# Concordant transcriptional and morphological remodeling revealed by *in vivo* Perturb-CLEAR

**DOI:** 10.64898/2026.04.06.716787

**Authors:** Boli Wu, Sean K. Simmons, Seoyeon Kim, Jiwen Li, Masood A. Akram, Chang Sin Park, Xinhe Zheng, Iain Mendez, Sasha Patel, Alan Chau, Nadia Burciu, Pranay Dayal, Thokozile Nyasulu, Nhan Huynh, Grace S. Clarke, X. William Yang, Joshua Z. Levin, Xin Jin

## Abstract

The principle that form follows function has long guided thinking in biology and architecture alike. In the nervous system, however, form does more than reflect function: neuronal morphology actively constrains input patterns, synaptic integration, and circuit wiring. During postnatal neurodevelopment, dendritic architectures are assembled and remodeled through genetically encoded programs and activities, transforming molecular programs into circuit architecture. However, dendritic morphogenesis has been difficult to quantify at scale while systematically testing how genetic variants, including neurodevelopmental disorder (NDD) risk genes, alter these structures *in vivo*. We developed Perturb-CLEAR, which integrates pooled CRISPR screening and whole-mount imaging to quantify brain-wide cytoarchitecture, and paired it with Perturb-seq to link structural phenotypes to transcriptomic changes. Applying Perturb-CLEAR to the developing mouse cortex revealed morphogenesis trajectories accompanied by transcriptomic dynamics. Moreover, systematic perturbation of NDD risk genes uncovered gene-specific multimodal phenotypes. *Adnp* perturbation remodels basal dendrites in L4/5 IT (intratelencephalic) neurons but not other dendritic compartments or cell types, alongside consistent transcriptional shifts. Combined morphology and transcriptome analyses link NDD risk genes to concordant multimodal cellular phenotypes in the developing brain, highlighting diverse paths of perturbation effect propagation across modalities.

---

The mammalian brain comprises diverse cell types arranged into organized structures that support specific circuit activity and brain functions^1,2^. Neurons participate in these cytoarchitectures through their individual morphologies, with dendrite structure playing a key role in shaping neuronal activity. Long-range projections from distinct brain regions selectively target specific dendritic compartments, and these input-defined innervation patterns vary across postsynaptic cell types^3–5^. In the postsynaptic neuron, synaptic inputs across dendritic compartments are selectively tuned through location-dependent attenuation, nonlinear integration, and dendrite-soma coupling. Collectively, dendritic geometry directly impacts which inputs are received, how they are integrated, and transformed into spiking output^6,7^. Therefore, determining how dendritic compartments are built, and which genes that are responsible, is essential for linking molecular state to neuron function.

During postnatal development, cytoarchitecture is assembled through genetically encoded morphogenesis programs and refined by activity-dependent mechanisms^8–13^. Diverse gene families have been implicated in shaping neuronal form, including transcription factors, cytoskeletal components, and guidance molecules^14–17^. Despite this mechanistic foundation, we still lack a systematic *in vivo* understanding that links specific genes to dendrite compartment-specific remodeling, a key gap given that dendrites shape neuronal activity. Further, although multimodal studies link transcriptomic types to stereotyped morpho-electric phenotypes^18–22^, it remains unclear how neurons are shaped by transcriptional and morphological trajectories during development, and how neurodevelopmental disorder (NDD) risk genes shift those trajectories *in vivo*^23,24^. One clinically relevant context for these questions is the sensory cortex, given that atypical sensory reactivity is common across NDDs^25,26^. In the somatosensory cortex, thalamic sensory input is relayed through layer 4 and into layer 2/3 within cortical columns^27,28^. This well-defined laminar scaffold provides a tractable framework for interpreting compartment-specific dendritic remodeling and for linking genetic perturbations to circuit-relevant cellular phenotypes.

Recent technological advances have begun to address some aspects of this challenge. High-throughput CRISPR screens coupled with single-cell genomics (e.g., Perturb-seq) now enable massively parallel functional genomics *in vivo*^29–31^. In parallel, developments in spatial genomics and whole-mount imaging have made it possible to visualize brain-wide molecular or cellular organization^32,33^. However, three-dimensional (3D) neuronal morphology analysis platforms in intact tissue are not yet compatible with pooled, systematic genetic interrogation^21,34–40^. As a result, how genetic perturbations alter *in vivo* cytoarchitectural organization is typically examined one gene at a time^11,14,41^.

Here, we introduce Perturb-CLEAR (<u>C</u>ytoarchitecture and <u>L</u>ight-sheet <u>E</u>nabled <u>A</u>ssay of <u>R</u>eadouts), an *in vivo* phenotyping platform that combines sparse labeling, pooled genetic perturbations, and whole-mount light-sheet imaging for brain-wide cytoarchitecture mapping across scales. Integrating with Perturb-seq, we further connect structural to molecular phenotypes across development and genetic perturbation. Using this approach, we define dendritic compartment-specific morphogenesis trajectories and map how NDD risk gene perturbations reshape morphology and transcriptomic states *in vivo*.

## Supplementary tables for "Concordant transcriptional and morphological remodeling revealed by *in vivo* Perturb-CLEAR": Supplementary Table 2 Developmental morphology summary.xlsx

### Sheet: Dev morpho metadata
Supplementary Table 2. Developmental morphology meta data
Neuron	Section	Number	Brain	Perturbation	Epitope	Channel	Age	Clearing_method	Processing_date	Tracing	Type	Batch	Cluster	Label
BW054_P14_slide1_section_mid_crop1_Filaments_2.swc	BW054_P14_slide1_section_mid_crop1	2	BW054-1	NA	RFP	AF546	P14	SHIELD	2023-11-07	Imaris	Age	BW054	M4	L2/3 IT
BW054_P14_slide1_section_mid_crop1_Filaments_4.swc	BW054_P14_slide1_section_mid_crop1	4	BW054-1	NA	RFP	AF546	P14	SHIELD	2023-11-07	Imaris	Age	BW054	M2	L2/3 IT
BW054_P14_slide1_section_mid_crop1_Filaments_5.swc	BW054_P14_slide1_section_mid_crop1	5	BW054-1	NA	RFP	AF546	P14	SHIELD	2023-11-07	Imaris	Age	BW054	M4	L4/5 IT
BW054_P14_slide1_section_mid_crop1_Filaments_6.swc	BW054_P14_slide1_section_mid_crop1	6	BW054-1	NA	RFP	AF546	P14	SHIELD	2023-11-07	Imaris	Age	BW054	M4	L2/3 IT
BW054_P14_slide1_section_mid_crop1_Filaments_8.swc	BW054_P14_slide1_section_mid_crop1	8	BW054-1	NA	RFP	AF546	P14	SHIELD	2023-11-07	Imaris	Age	BW054	M4	L4/5 IT
BW054_P14_slide1_section_mid_crop1_Filaments_9.swc	BW054_P14_slide1_section_mid_crop1	9	BW054-1	NA	RFP	AF546	P14	SHIELD	2023-11-07	Imaris	Age	BW054	M5	L4/5 IT
BW054_P14_slide1_section_mid_crop2_Filaments_2.swc	BW054_P14_slide1_section_mid_crop2	2	BW054-1	NA	RFP	AF546	P14	SHIELD	2023-11-07	Imaris	Age	BW054	M4	L2/3 IT
BW054_P14_slide1_section_mid_crop2_Filaments_6.swc	BW054_P14_slide1_section_mid_crop2	6	BW054-1	NA	RFP	AF546	P14	SHIELD	2023-11-07	Imaris	Age	BW054	M4	L2/3 IT
BW054_P14_slide1_section_mid_crop2_Filaments_7.swc	BW054_P14_slide1_section_mid_crop2	7	BW054-1	NA	RFP	AF546	P14	SHIELD	2023-11-07	Imaris	Age	BW054	M4	L2/3 IT
BW054_P14_slide1_section_mid_crop2_Filaments_8.swc	BW054_P14_slide1_section_mid_crop2	8	BW054-1	NA	RFP	AF546	P14	SHIELD	2023-11-07	Imaris	Age	BW054	M4	L2/3 IT
BW054_P14_slide1_section_mid_crop2_Filaments_9.swc	BW054_P14_slide1_section_mid_crop2	9	BW054-1	NA	RFP	AF546	P14	SHIELD	2023-11-07	Imaris	Age	BW054	M3	L2/3 IT
BW054_P14_slide1_section_mid_crop2_Filaments_11.swc	BW054_P14_slide1_section_mid_crop2	11	BW054-1	NA	RFP	AF546	P14	SHIELD	2023-11-07	Imaris	Age	BW054	M4	L4/5 IT
BW054_P14_slide1_section_mid_crop2_Filaments_12.swc	BW054_P14_slide1_section_mid_crop2	12	BW054-1	NA	RFP	AF546	P14	SHIELD	2023-11-07	Imaris	Age	BW054	M2	L2/3 IT
BW054_P14_slide1_section_mid_crop3_Filaments_1.swc	BW054_P14_slide1_section_mid_crop3	1	BW054-1	NA	RFP	AF546	P14	SHIELD	2023-11-07	Imaris	Age	BW054	M4	L2/3 IT
BW054_P14_slide1_section_mid_crop3_Filaments_2.swc	BW054_P14_slide1_section_mid_crop3	2	BW054-1	NA	RFP	AF546	P14	SHIELD	2023-11-07	Imaris	Age	BW054	M3	L2/3 IT
BW054_P14_slide1_section_mid_crop3_Filaments_4.swc	BW054_P14_slide1_section_mid_crop3	4	BW054-1	NA	RFP	AF546	P14	SHIELD	2023-11-07	Imaris	Age	BW054	M4	L2/3 IT
BW054_P14_slide1_section_mid_crop3_Filaments_6.swc	BW054_P14_slide1_section_mid_crop3	6	BW054-1	NA	RFP	AF546	P14	SHIELD	2023-11-07	Imaris	Age	BW054	M2	L4/5 IT
BW054_P14_slide1_section_mid_crop4_Filaments_1.swc	BW054_P14_slide1_section_mid_crop4	1	BW054-1	NA	RFP	AF546	P14	SHIELD	2023-11-07	Imaris	Age	BW054	M2	L2/3 IT
BW054_P14_slide1_section_mid_crop4_Filaments_2.swc	BW054_P14_slide1_section_mid_crop4	2	BW054-1	NA	RFP	AF546	P14	SHIELD	2023-11-07	Imaris	Age	BW054	M3	L2/3 IT
BW054_P14_slide1_section_mid_crop4_Filaments_4.swc	BW054_P14_slide1_section_mid_crop4	4	BW054-1	NA	RFP	AF546	P14	SHIELD	2023-11-07	Imaris	Age	BW054	M2	L2/3 IT
BW054_P14_slide1_section_mid_crop4_Filaments_5.swc	BW054_P14_slide1_section_mid_crop4	5	BW054-1	NA	RFP	AF546	P14	SHIELD	2023-11-07	Imaris	Age	BW054	M2	L2/3 IT
BW054_P14_slide1_section_mid_crop4_Filaments_6.swc	BW054_P14_slide1_section_mid_crop4	6	BW054-1	NA	RFP	AF546	P14	SHIELD	2023-11-07	Imaris	Age	BW054	M2	L2/3 IT
BW054_P14_slide1_section_mid_crop4_Filaments_7.swc	BW054_P14_slide1_section_mid_crop4	7	BW054-1	NA	RFP	AF546	P14	SHIELD	2023-11-07	Imaris	Age	BW054	M2	L2/3 IT
BW054_P14_slide1_section_mid_crop5_Filaments_2.swc	BW054_P14_slide1_section_mid_crop5	2	BW054-1	NA	RFP	AF546	P14	SHIELD	2023-11-07	Imaris	Age	BW054	M2	L2/3 IT
BW054_P14_slide2_section1_crop1_Filaments_1.swc	BW054_P14_slide2_section1_crop1	1	BW054-1	NA	RFP	AF546	P14	SHIELD	2023-11-07	Imaris	Age	BW054	M2	L2/3 IT
BW054_P14_slide2_section1_crop1_Filaments_2.swc	BW054_P14_slide2_section1_crop1	2	BW054-1	NA	RFP	AF546	P14	SHIELD	2023-11-07	Imaris	Age	BW054	M4	L2/3 IT
BW054_P14_slide2_section1_crop1_Filaments_3.swc	BW054_P14_slide2_section1_crop1	3	BW054-1	NA	RFP	AF546	P14	SHIELD	2023-11-07	Imaris	Age	BW054	M4	L2/3 IT
BW054_P14_slide2_section1_crop1_Filaments_4.swc	BW054_P14_slide2_section1_crop1	4	BW054-1	NA	RFP	AF546	P14	SHIELD	2023-11-07	Imaris	Age	BW054	M3	L2/3 IT
BW054_P14_slide2_section1_crop1_Filaments_5.swc	BW054_P14_slide2_section1_crop1	5	BW054-1	NA	RFP	AF546	P14	SHIELD	2023-11-07	Imaris	Age	BW054	M4	L2/3 IT
BW054_P14_slide2_section1_crop1_Filaments_6.swc	BW054_P14_slide2_section1_crop1	6	BW054-1	NA	RFP	AF546	P14	SHIELD	2023-11-07	Imaris	Age	BW054	M4	L4/5 IT
BW054_P14_slide2_section1_crop2_Filaments_1.swc	BW054_P14_slide2_section1_crop2	1	BW054-1	NA	RFP	AF546	P14	SHIELD	2023-11-07	Imaris	Age	BW054	M2	L2/3 IT
BW054_P14_slide2_section1_crop2_Filaments_2.swc	BW054_P14_slide2_section1_crop2	2	BW054-1	NA	RFP	AF546	P14	SHIELD	2023-11-07	Imaris	Age	BW054	M4	L2/3 IT
BW054_P14_slide2_section1_crop2_Filaments_3.swc	BW054_P14_slide2_section1_crop2	3	BW054-1	NA	RFP	AF546	P14	SHIELD	2023-11-07	Imaris	Age	BW054	M4	L2/3 IT
BW054_P14_slide2_section1_crop2_Filaments_4.swc	BW054_P14_slide2_section1_crop2	4	BW054-1	NA	RFP	AF546	P14	SHIELD	2023-11-07	Imaris	Age	BW054	M2	L2/3 IT
BW054_P14_slide2_section1_crop2_Filaments_5.swc	BW054_P14_slide2_section1_crop2	5	BW054-1	NA	RFP	AF546	P14	SHIELD	2023-11-07	Imaris	Age	BW054	M2	L2/3 IT
BW054_P14_slide2_section1_crop2_Filaments_6.swc	BW054_P14_slide2_section1_crop2	6	BW054-1	NA	RFP	AF546	P14	SHIELD	2023-11-07	Imaris	Age	BW054	M4	L2/3 IT
BW054_P14_slide2_section1_crop2_Filaments_7.swc	BW054_P14_slide2_section1_crop2	7	BW054-1	NA	RFP	AF546	P14	SHIELD	2023-11-07	Imaris	Age	BW054	M2	L2/3 IT
BW054_P14_slide2_section1_crop2_Filaments_8.swc	BW054_P14_slide2_section1_crop2	8	BW054-1	NA	RFP	AF546	P14	SHIELD	2023-11-07	Imaris	Age	BW054	M2	L2/3 IT
BW054_P14_slide2_section1_crop2_Filaments_9.swc	BW054_P14_slide2_section1_crop2	9	BW054-1	NA	RFP	AF546	P14	SHIELD	2023-11-07	Imaris	Age	BW054	M3	L2/3 IT
BW054_P14_slide2_section1_crop2_Filaments_10.swc	BW054_P14_slide2_section1_crop2	10	BW054-1	NA	RFP	AF546	P14	SHIELD	2023-11-07	Imaris	Age	BW054	M2	L2/3 IT
BW054_P14_slide2_section1_crop2_Filaments_11.swc	BW054_P14_slide2_section1_crop2	11	BW054-1	NA	RFP	AF546	P14	SHIELD	2023-11-07	Imaris	Age	BW054	M2	L2/3 IT
BW054_P14_slide2_section1_crop2_Filaments_12.swc	BW054_P14_slide2_section1_crop2	12	BW054-1	NA	RFP	AF546	P14	SHIELD	2023-11-07	Imaris	Age	BW054	M4	L2/3 IT
BW054_P14_slide2_section1_crop2_Filaments_13.swc	BW054_P14_slide2_section1_crop2	13	BW054-1	NA	RFP	AF546	P14	SHIELD	2023-11-07	Imaris	Age	BW054	M2	L2/3 IT
BW054_P14_slide2_section2_crop1_Filaments_1.swc	BW054_P14_slide2_section2_crop1	1	BW054-2	NA	RFP	AF546	P14	SHIELD	2023-11-07	Imaris	Age	BW054	M2	L2/3 IT
BW054_P14_slide2_section2_crop1_Filaments_2.swc	BW054_P14_slide2_section2_crop1	2	BW054-2	NA	RFP	AF546	P14	SHIELD	2023-11-07	Imaris	Age	BW054	M3	L2/3 IT
BW054_P14_slide2_section2_crop1_Filaments_3.swc	BW054_P14_slide2_section2_crop1	3	BW054-2	NA	RFP	AF546	P14	SHIELD	2023-11-07	Imaris	Age	BW054	M2	L2/3 IT
BW054_P14_slide2_section2_crop1_Filaments_5.swc	BW054_P14_slide2_section2_crop1	5	BW054-2	NA	RFP	AF546	P14	SHIELD	2023-11-07	Imaris	Age	BW054	M4	L2/3 IT
BW054_P14_slide2_section2_crop1_Filaments_6.swc	BW054_P14_slide2_section2_crop1	6	BW054-2	NA	RFP	AF546	P14	SHIELD	2023-11-07	Imaris	Age	BW054	M4	L2/3 IT
BW054_P14_slide2_section3_crop1_Filaments_1.swc	BW054_P14_slide2_section3_crop1	1	BW054-2	NA	RFP	AF546	P14	SHIELD	2023-11-07	Imaris	Age	BW054	M4	L2/3 IT
BW054_P14_slide2_section3_crop1_Filaments_2.swc	BW054_P14_slide2_section3_crop1	2	BW054-2	NA	RFP	AF546	P14	SHIELD	2023-11-07	Imaris	Age	BW054	M4	L2/3 IT
BW054_P14_slide2_section3_crop1_Filaments_3.swc	BW054_P14_slide2_section3_crop1	3	BW054-2	NA	RFP	AF546	P14	SHIELD	2023-11-07	Imaris	Age	BW054	M3	L4/5 IT
BW054_P14_slide2_section3_crop3_Filaments_1.swc	BW054_P14_slide2_section3_crop3	1	BW054-2	NA	RFP	AF546	P14	SHIELD	2023-11-07	Imaris	Age	BW054	M2	L2/3 IT
BW054_P14_slide2_section3_crop3_Filaments_2.swc	BW054_P14_slide2_section3_crop3	2	BW054-2	NA	RFP	AF546	P14	SHIELD	2023-11-07	Imaris	Age	BW054	M1	L2/3 IT
BW054_P14_slide2_section3_crop3_Filaments_3.swc	BW054_P14_slide2_section3_crop3	3	BW054-2	NA	RFP	AF546	P14	SHIELD	2023-11-07	Imaris	Age	BW054	M4	L2/3 IT
BW054_P14_slide2_section3_crop3_Filaments_4.swc	BW054_P14_slide2_section3_crop3	4	BW054-2	NA	RFP	AF546	P14	SHIELD	2023-11-07	Imaris	Age	BW054	M4	L2/3 IT
BW054_P14_slide2_section3_crop3_Filaments_5.swc	BW054_P14_slide2_section3_crop3	5	BW054-2	NA	RFP	AF546	P14	SHIELD	2023-11-07	Imaris	Age	BW054	M4	L4/5 IT
BW054_P14_slide2_section3_crop3_Filaments_6.swc	BW054_P14_slide2_section3_crop3	6	BW054-2	NA	RFP	AF546	P14	SHIELD	2023-11-07	Imaris	Age	BW054	M4	L4/5 IT
BW056_slide1_section1_crop1_Filaments_2_647.swc	BW056_slide1_section1_crop1	2	BW056	NA	RFP	AF546	P28	SHIELD	2023-12-30	Imaris	Age	others	M2	L2/3 IT
BW056_slide1_section1_crop1_Filaments_3_647.swc	BW056_slide1_section1_crop1	3	BW056	NA	RFP	AF546	P28	SHIELD	2023-12-30	Imaris	Age	others	M3	L2/3 IT
BW056_slide1_section1_crop1_Filaments_4_647.swc	BW056_slide1_section1_crop1	4	BW056	NA	RFP	AF546	P28	SHIELD	2023-12-30	Imaris	Age	others	M4	L2/3 IT
BW056_slide1_section1_crop2_Filaments_4.swc	BW056_slide1_section1_crop2	4	BW056	NA	RFP	AF546	P28	SHIELD	2023-12-30	Imaris	Age	others	M2	L2/3 IT
BW056_slide1_section1_crop2_Filaments_5.swc	BW056_slide1_section1_crop2	5	BW056	NA	RFP	AF546	P28	SHIELD	2023-12-30	Imaris	Age	others	M3	L2/3 IT
BW056_slide1_section1_crop2_Filaments_6.swc	BW056_slide1_section1_crop2	6	BW056	NA	RFP	AF546	P28	SHIELD	2023-12-30	Imaris	Age	others	M2	L2/3 IT
BW056_slide1_section1_crop2_Filaments_9.swc	BW056_slide1_section1_crop2	9	BW056	NA	RFP	AF546	P28	SHIELD	2023-12-30	Imaris	Age	others	M2	L2/3 IT
BW056_slide1_section2_crop1_Filaments_1.swc	BW056_slide1_section2_crop1	1	BW056	NA	RFP	AF546	P28	SHIELD	2023-12-30	Imaris	Age	others	M2	L2/3 IT
BW072_slide2_section1_crop3_Filaments_1.swc	BW072_slide2_section1_crop3	1	BW072	NA	RFP	AF546	P28	SHIELD	2023-10-23	Imaris	Age	others	M4	L2/3 IT
BW072_slide2_section2_crop1_ob07200_Filaments_1.swc	BW072_slide2_section2_crop1_ob07200	1	BW072	NA	RFP	AF546	P28	SHIELD	2023-10-23	Imaris	Age	others	M4	L4/5 IT
BW072_slide2_section2_crop1_ob07200_Filaments_2.swc	BW072_slide2_section2_crop1_ob07200	2	BW072	NA	RFP	AF546	P28	SHIELD	2023-10-23	Imaris	Age	others	M4	L2/3 IT
BW072_slide2_section2_crop1_ob07200_Filaments_3.swc	BW072_slide2_section2_crop1_ob07200	3	BW072	NA	RFP	AF546	P28	SHIELD	2023-10-23	Imaris	Age	others	M3	L2/3 IT
BW072_slide2_section2_crop1_ob07200_Filaments_4.swc	BW072_slide2_section2_crop1_ob07200	4	BW072	NA	RFP	AF546	P28	SHIELD	2023-10-23	Imaris	Age	others	M4	L4/5 IT
BW072_slide2_section2_crop2_Filaments_1.swc	BW072_slide2_section2_crop2	1	BW072	NA	RFP	AF546	P28	SHIELD	2023-10-23	Imaris	Age	others	M4	L2/3 IT
BW072_slide2_section2_crop2_Filaments_2.swc	BW072_slide2_section2_crop2	2	BW072	NA	RFP	AF546	P28	SHIELD	2023-10-23	Imaris	Age	others	M2	L2/3 IT
BW072_slide2_section2_crop2_Filaments_4.swc	BW072_slide2_section2_crop2	4	BW072	NA	RFP	AF546	P28	SHIELD	2023-10-23	Imaris	Age	others	M4	L2/3 IT
BW072_slide2_section2_crop3_Filaments_1.swc	BW072_slide2_section2_crop3	1	BW072	NA	RFP	AF546	P28	SHIELD	2023-10-23	Imaris	Age	others	M3	L2/3 IT
BW086_brain2_section1_Filaments_1_RFP.swc	BW086_brain2_section1	1	BW086-2	NA	RFP	AF546	P28	SHIELD	2025-04-11	neuTube	Age	others	M5	L4/5 IT
BW086_brain2_section1_Filaments_2_RFP.swc	BW086_brain2_section1	2	BW086-2	NA	RFP	AF546	P28	SHIELD	2025-04-11	neuTube	Age	others	M4	L4/5 IT
BW086_brain2_section1_Filaments_3_RFP.swc	BW086_brain2_section1	3	BW086-2	NA	RFP	AF546	P28	SHIELD	2025-04-11	neuTube	Age	others	M2	L2/3 IT
BW086_brain2_section1_Filaments_5_RFP.swc	BW086_brain2_section1	5	BW086-2	NA	RFP	AF546	P28	SHIELD	2025-04-11	neuTube	Age	others	M4	L2/3 IT
BW086_brain2_section1_Filaments_7_RFP.swc	BW086_brain2_section1	7	BW086-2	NA	RFP	AF546	P28	SHIELD	2025-04-11	neuTube	Age	others	M1	L2/3 IT
BW087_slide1_section3_crop1_Filaments_1.swc	BW087_slide1_section3_crop1	1	BW087	NA	RFP	AF546	P28	SHIELD	2024-01-07	Imaris	Age	others	M4	L2/3 IT
BW087_slide1_section3_crop1_Filaments_2.swc	BW087_slide1_section3_crop1	2	BW087	NA	RFP	AF546	P28	SHIELD	2024-01-07	Imaris	Age	others	M4	L4/5 IT
BW087_slide1_section3_crop1_Filaments_3.swc	BW087_slide1_section3_crop1	3	BW087	NA	RFP	AF546	P28	SHIELD	2024-01-07	Imaris	Age	others	M4	L4/5 IT
BW087_slide1_section3_crop1_Filaments_4.swc	BW087_slide1_section3_crop1	4	BW087	NA	RFP	AF546	P28	SHIELD	2024-01-07	Imaris	Age	others	M5	L4/5 IT
BW087_slide1_section3_crop1_Filaments_5.swc	BW087_slide1_section3_crop1	5	BW087	NA	RFP	AF546	P28	SHIELD	2024-01-07	Imaris	Age	others	M4	L2/3 IT
BW087_slide1_section3_crop1_Filaments_6.swc	BW087_slide1_section3_crop1	6	BW087	NA	RFP	AF546	P28	SHIELD	2024-01-07	Imaris	Age	others	M4	L4/5 IT
BW087_slide1_section3_crop1_Filaments_7.swc	BW087_slide1_section3_crop1	7	BW087	NA	RFP	AF546	P28	SHIELD	2024-01-07	Imaris	Age	others	M4	L2/3 IT
BW087_slide1_section3_crop1_Filaments_8.swc	BW087_slide1_section3_crop1	8	BW087	NA	RFP	AF546	P28	SHIELD	2024-01-07	Imaris	Age	others	M4	L4/5 IT
BW087_slide1_section3_crop1_Filaments_9.swc	BW087_slide1_section3_crop1	9	BW087	NA	RFP	AF546	P28	SHIELD	2024-01-07	Imaris	Age	others	M4	L2/3 IT
BW087_slide1_section3_crop1_Filaments_10.swc	BW087_slide1_section3_crop1	10	BW087	NA	RFP	AF546	P28	SHIELD	2024-01-07	Imaris	Age	others	M4	L4/5 IT
BW087_slide1_section3_crop1_Filaments_11.swc	BW087_slide1_section3_crop1	11	BW087	NA	HA	AF647	P28	SHIELD	2024-01-07	Imaris	Age	others	M2	L2/3 IT
BW087_slide1_section3_crop1_Filaments_12.swc	BW087_slide1_section3_crop1	12	BW087	NA	HA	AF647	P28	SHIELD	2024-01-07	Imaris	Age	others	M3	L2/3 IT
BW087_slide1_section3_crop2_Filaments_1.swc	BW087_slide1_section3_crop2	1	BW087	NA	RFP	AF546	P28	SHIELD	2024-01-07	Imaris	Age	others	M4	L2/3 IT
BW087_slide1_section3_crop2_Filaments_2.swc	BW087_slide1_section3_crop2	2	BW087	NA	RFP	AF546	P28	SHIELD	2024-01-07	Imaris	Age	others	M5	L4/5 IT
BW087_slide1_section3_crop2_Filaments_3.swc	BW087_slide1_section3_crop2	3	BW087	NA	RFP	AF546	P28	SHIELD	2024-01-07	Imaris	Age	others	M4	L4/5 IT
BW087_slide1_section3_crop2_Filaments_4.swc	BW087_slide1_section3_crop2	4	BW087	NA	RFP	AF546	P28	SHIELD	2024-01-07	Imaris	Age	others	M4	L2/3 IT
BW087_slide1_section3_crop2_Filaments_8.swc	BW087_slide1_section3_crop2	8	BW087	NA	RFP	AF546	P28	SHIELD	2024-01-07	Imaris	Age	others	M4	L2/3 IT
BW087_slide2_section1_crop1_Filaments_1.swc	BW087_slide2_section1_crop1	1	BW087	NA	RFP	AF546	P28	SHIELD	2024-01-07	Imaris	Age	others	M5	L4/5 IT
BW087_slide2_section1_crop2_Filaments_1.swc	BW087_slide2_section1_crop2	1	BW087	NA	RFP	AF546	P28	SHIELD	2024-01-07	Imaris	Age	others	M1	L2/3 IT
BW087_slide2_section1_crop2_Filaments_6.swc	BW087_slide2_section1_crop2	6	BW087	NA	RFP	AF546	P28	SHIELD	2024-01-07	Imaris	Age	others	M5	L4/5 IT
BW090_P14_slide1_slice1_crop1_Filaments_1.swc	BW090_P14_slide1_slice1_crop1	1	BW090	NA	RFP	AF546	P14	SHIELD	2024-12-29	Imaris	Age	others	M2	L2/3 IT
BW090_P14_slide1_slice1_crop1_Filaments_2.swc	BW090_P14_slide1_slice1_crop1	2	BW090	NA	RFP	AF546	P14	SHIELD	2024-12-29	Imaris	Age	others	M4	L2/3 IT
BW090_P14_slide1_slice1_crop1_Filaments_4.swc	BW090_P14_slide1_slice1_crop1	4	BW090	NA	RFP	AF546	P14	SHIELD	2024-12-29	Imaris	Age	others	M4	L4/5 IT
BW090_P14_slide1_slice1_crop1_Filaments_5.swc	BW090_P14_slide1_slice1_crop1	5	BW090	NA	RFP	AF546	P14	SHIELD	2024-12-29	Imaris	Age	others	M4	L2/3 IT
BW090_P14_slide1_slice1_crop1_Filaments_6.swc	BW090_P14_slide1_slice1_crop1	6	BW090	NA	RFP	AF546	P14	SHIELD	2024-12-29	Imaris	Age	others	M5	L4/5 IT
BW090_P14_slide1_slice1_crop3_Filaments_1.swc	BW090_P14_slide1_slice1_crop3	1	BW090	NA	RFP	AF546	P14	SHIELD	2024-12-29	Imaris	Age	others	M3	L2/3 IT
BW090_P14_slide1_slice1_crop3_Filaments_2.swc	BW090_P14_slide1_slice1_crop3	2	BW090	NA	RFP	AF546	P14	SHIELD	2024-12-29	Imaris	Age	others	M4	L2/3 IT
BW102_slide2_section1_crop1_Filaments_1_HA.swc	BW102_slide2_section1_crop1	1	BW102-1	NA	HA	AF647	P10	SHIELD	2024-03-18	Imaris	Age	BW102	M2	L2/3 IT
BW102_slide2_section1_crop1_Filaments_2_HA.swc	BW102_slide2_section1_crop1	2	BW102-1	NA	HA	AF647	P10	SHIELD	2024-03-18	Imaris	Age	BW102	M4	L4/5 IT
BW102_slide2_section1_crop1_Filaments_3_HA.swc	BW102_slide2_section1_crop1	3	BW102-1	NA	HA	AF647	P10	SHIELD	2024-03-18	Imaris	Age	BW102	M5	L4/5 IT
BW102_slide2_section1_crop1_Filaments_8_RFP.swc	BW102_slide2_section1_crop1	8	BW102-1	NA	RFP	AF546	P10	SHIELD	2024-03-18	Imaris	Age	BW102	M5	L4/5 IT
BW102_slide2_section1_crop1_Filaments_10_RFP.swc	BW102_slide2_section1_crop1	10	BW102-1	NA	RFP	AF546	P10	SHIELD	2024-03-18	Imaris	Age	BW102	M4	L4/5 IT
BW102_slide2_section1_crop1_Filaments_12_RFP.swc	BW102_slide2_section1_crop1	12	BW102-1	NA	RFP	AF546	P10	SHIELD	2024-03-18	Imaris	Age	BW102	M5	L4/5 IT
BW102_slide2_section1_crop2_Filaments_1_HA.swc	BW102_slide2_section1_crop2	1	BW102-1	NA	HA	AF647	P10	SHIELD	2024-03-18	Imaris	Age	BW102	M2	L2/3 IT
BW102_slide2_section1_crop2_Filaments_2_HA.swc	BW102_slide2_section1_crop2	2	BW102-1	NA	HA	AF647	P10	SHIELD	2024-03-18	Imaris	Age	BW102	M2	L4/5 IT
BW102_slide2_section1_crop2_Filaments_5_HA.swc	BW102_slide2_section1_crop2	5	BW102-1	NA	HA	AF647	P10	SHIELD	2024-03-18	Imaris	Age	BW102	M4	L4/5 IT
BW102_slide2_section1_crop2_Filaments_10_Myc.swc	BW102_slide2_section1_crop2	10	BW102-1	NA	Myc	AF488	P10	SHIELD	2024-03-18	Imaris	Age	BW102	M2	L2/3 IT
BW102_slide2_section4_crop1_Filaments_8_647.swc	BW102_slide2_section4_crop1	8	BW102-2	NA	HA	AF647	P10	SHIELD	2024-03-18	Imaris	Age	BW102	M3	L2/3 IT
BW102_slide2_section4_crop1_Filaments_9_647.swc	BW102_slide2_section4_crop1	9	BW102-2	NA	HA	AF647	P10	SHIELD	2024-03-18	Imaris	Age	BW102	M3	L2/3 IT
BW102_slide2_section4_crop1_Filaments_10_647.swc	BW102_slide2_section4_crop1	10	BW102-2	NA	HA	AF647	P10	SHIELD	2024-03-18	Imaris	Age	BW102	M2	L2/3 IT
BW102_slide2_section4_crop1_Filaments_12_647.swc	BW102_slide2_section4_crop1	12	BW102-2	NA	HA	AF647	P10	SHIELD	2024-03-18	Imaris	Age	BW102	M2	L2/3 IT
BW102_slide2_section4_crop1_Filaments_13_647.swc	BW102_slide2_section4_crop1	13	BW102-2	NA	HA	AF647	P10	SHIELD	2024-03-18	Imaris	Age	BW102	M2	L2/3 IT
BW102_slide2_section4_crop1_Filaments_15_647.swc	BW102_slide2_section4_crop1	15	BW102-2	NA	HA	AF647	P10	SHIELD	2024-03-18	Imaris	Age	BW102	M1	L2/3 IT
BW102_slide2_section4_crop1_Filaments_20_647.swc	BW102_slide2_section4_crop1	20	BW102-2	NA	HA	AF647	P10	SHIELD	2024-03-18	Imaris	Age	BW102	M5	L4/5 IT
BW102_slide2_section5_crop1_Filaments_2_546.swc	BW102_slide2_section5_crop1	2	BW102-1	NA	RFP	AF546	P10	SHIELD	2024-03-18	Imaris	Age	BW102	M5	L4/5 IT
BW102_slide2_section5_crop1_Filaments_9_647.swc	BW102_slide2_section5_crop1	9	BW102-1	NA	HA	AF647	P10	SHIELD	2024-03-18	Imaris	Age	BW102	M5	L4/5 IT
BW104_brain1_section2_Filaments_1_Myc.swc	BW104_brain1_section2	1	BW104-1	NA	Myc	AF488	P10	SHIELD	2025-03-25	neuTube	Age	BW104	M2	L4/5 IT
BW104_brain1_section2_Filaments_3_RFP.swc	BW104_brain1_section2	3	BW104-1	NA	RFP	AF546	P10	SHIELD	2025-03-25	neuTube	Age	BW104	M5	L4/5 IT
BW104_brain1_section2_Filaments_4_RFP.swc	BW104_brain1_section2	4	BW104-1	NA	RFP	AF546	P10	SHIELD	2025-03-25	neuTube	Age	BW104	M5	L4/5 IT
BW104_brain1_section2_Filaments_5_HA.swc	BW104_brain1_section2	5	BW104-1	NA	HA	AF647	P10	SHIELD	2025-03-25	neuTube	Age	BW104	M4	L4/5 IT
BW104_brain1_section2_Filaments_6_HA.swc	BW104_brain1_section2	6	BW104-1	NA	HA	AF647	P10	SHIELD	2025-03-25	neuTube	Age	BW104	M2	L4/5 IT
BW104_brain1_section2_Filaments_7_HA.swc	BW104_brain1_section2	7	BW104-1	NA	HA	AF647	P10	SHIELD	2025-03-25	neuTube	Age	BW104	M2	L2/3 IT
BW104_brain1_section2_Filaments_9_HA.swc	BW104_brain1_section2	9	BW104-1	NA	HA	AF647	P10	SHIELD	2025-03-25	neuTube	Age	BW104	M2	L2/3 IT
BW104_brain2_section5_left_Filaments_1_HA.swc	BW104_brain2_section5_left	1	BW104-2	NA	HA	AF647	P10	SHIELD	2025-03-25	neuTube	Age	BW104	M3	L2/3 IT
BW104_brain2_section5_left_Filaments_2_HA.swc	BW104_brain2_section5_left	2	BW104-2	NA	HA	AF647	P10	SHIELD	2025-03-25	neuTube	Age	BW104	M2	L2/3 IT
BW104_brain2_section5_left_Filaments_3_HA.swc	BW104_brain2_section5_left	3	BW104-2	NA	HA	AF647	P10	SHIELD	2025-03-25	neuTube	Age	BW104	M2	L2/3 IT
BW104_brain2_section5_left_Filaments_4_HA.swc	BW104_brain2_section5_left	4	BW104-2	NA	HA	AF647	P10	SHIELD	2025-03-25	neuTube	Age	BW104	M3	L2/3 IT
BW104_brain2_section5_left_Filaments_5_HA.swc	BW104_brain2_section5_left	5	BW104-2	NA	HA	AF647	P10	SHIELD	2025-03-25	neuTube	Age	BW104	M2	L2/3 IT
BW104_brain2_section5_left_Filaments_6_HA.swc	BW104_brain2_section5_left	6	BW104-2	NA	HA	AF647	P10	SHIELD	2025-03-25	neuTube	Age	BW104	M4	L2/3 IT
BW104_brain2_section5_left_Filaments_7_HA.swc	BW104_brain2_section5_left	7	BW104-2	NA	HA	AF647	P10	SHIELD	2025-03-25	neuTube	Age	BW104	M5	L4/5 IT
BW104_brain2_section5_right_Filaments_1_RFP.swc	BW104_brain2_section5_right	1	BW104-2	NA	RFP	AF546	P10	SHIELD	2025-03-25	neuTube	Age	BW104	M4	L2/3 IT
BW104_brain2_section5_right_Filaments_2_RFP.swc	BW104_brain2_section5_right	2	BW104-2	NA	RFP	AF546	P10	SHIELD	2025-03-25	neuTube	Age	BW104	M4	L2/3 IT
BW104_brain2_section5_right_Filaments_3_RFP.swc	BW104_brain2_section5_right	3	BW104-2	NA	RFP	AF546	P10	SHIELD	2025-03-25	neuTube	Age	BW104	M4	L4/5 IT
BW104_brain2_section5_right_Filaments_4_HA.swc	BW104_brain2_section5_right	4	BW104-2	NA	HA	AF647	P10	SHIELD	2025-03-25	neuTube	Age	BW104	M2	L2/3 IT
BW104_brain2_section5_right_Filaments_9_HA.swc	BW104_brain2_section5_right	9	BW104-2	NA	HA	AF647	P10	SHIELD	2025-03-25	neuTube	Age	BW104	M2	L2/3 IT

### Sheet: Dev morpho sample summary
Supplementary Table 2. Developmental morphology sample summary
age	M type	count		brain	age	count		celltype	age	count
P10	3	1		BW054-1	P14	43		L2/3 IT	P10	21
P10	1	4		BW054-2	P14	14		L2/3 IT	P14	53
P10	5	16		BW056	P28	8		L2/3 IT	P28	28
P10	4	8		BW072	P28	9		L4/5 IT	P10	17
P10	2	9		BW086-2	P28	5		L4/5 IT	P14	11
P14	3	1		BW087	P28	20		L4/5 IT	P28	14
P14	1	8		BW090	P14	7
P14	5	22		BW102-1	P10	12
P14	4	31		BW102-2	P10	7
P14	2	2		BW104-1	P10	7
P28	3	2		BW104-2	P10	12
P28	1	5
P28	5	8
P28	4	22
P28	2	5

### Sheet: Dev morpho raw metrics
Supplementary Table 2. Developmental morphology raw metrics
Global_sholl_auc	Global_sholl_peak	Global_sholl_radius_at_peak	Global_sholl_semilog_slope	Global_sholl_semilog_intercept	Global_sholl_radius_com	Global_sholl_r10	Global_sholl_r50	Global_sholl_r90	Global_sholl_width_r90_r10	Global_sholl_entropy	Global_convex_3D_volume	Global_alpha_3D_volume	Global_n_branches	Global_branch_len_mean	Global_branch_len_median	Global_branch_len_sd	Global_branch_len_min	Global_branch_len_max	Global_n_bifurcations	Global_bif_childpair_angle_min_mean	Global_bif_childpair_angle_min_median	Global_bif_childpair_angle_min_sd	Global_bif_childpair_angle_min_min	Global_bif_childpair_angle_min_max	Global_bif_parent_child_tilt_min_mean	Global_bif_parent_child_tilt_min_median	Global_bif_parent_child_tilt_min_sd	Global_bif_parent_child_tilt_min_min	Global_bif_parent_child_tilt_min_max	Global_bif_plane_torque_mean	Global_bif_plane_torque_median	Global_bif_plane_torque_sd	Global_bif_plane_torque_min	Global_bif_plane_torque_max	Global_n_terminals	Global_N_stems	Global_trunk_total_length	Global_max_branch_order	Global_extent_width	Global_extent_height	Global_extent_depth	Global_dendrite_total_length	Basal_sholl_auc	Basal_sholl_peak	Basal_sholl_radius_at_peak	Basal_sholl_semilog_slope	Basal_sholl_semilog_intercept	Basal_sholl_radius_com	Basal_sholl_r10	Basal_sholl_r50	Basal_sholl_r90	Basal_sholl_width_r90_r10	Basal_sholl_entropy	Basal_convex_3D_volume	Basal_alpha_3D_volume	Basal_n_branches	Basal_branch_len_mean	Basal_branch_len_median	Basal_branch_len_sd	Basal_branch_len_min	Basal_branch_len_max	Basal_n_bifurcations	Basal_bif_childpair_angle_min_mean	Basal_bif_childpair_angle_min_median	Basal_bif_childpair_angle_min_sd	Basal_bif_childpair_angle_min_min	Basal_bif_childpair_angle_min_max	Basal_bif_parent_child_tilt_min_mean	Basal_bif_parent_child_tilt_min_median	Basal_bif_parent_child_tilt_min_sd	Basal_bif_parent_child_tilt_min_min	Basal_bif_parent_child_tilt_min_max	Basal_bif_plane_torque_mean	Basal_bif_plane_torque_median	Basal_bif_plane_torque_sd	Basal_bif_plane_torque_min	Basal_bif_plane_torque_max	Basal_n_terminals	Basal_N_stems	Basal_max_branch_order	Basal_extent_width	Basal_extent_height	Basal_extent_depth	Basal_dendrite_total_length	Tuft_sholl_auc	Tuft_sholl_peak	Tuft_sholl_radius_at_peak	Tuft_sholl_semilog_slope	Tuft_sholl_semilog_intercept	Tuft_sholl_radius_com	Tuft_sholl_r10	Tuft_sholl_r50	Tuft_sholl_r90	Tuft_sholl_width_r90_r10	Tuft_sholl_entropy	Tuft_convex_3D_volume	Tuft_alpha_3D_volume	Tuft_n_branches	Tuft_branch_len_mean	Tuft_branch_len_median	Tuft_branch_len_sd	Tuft_branch_len_min	Tuft_branch_len_max	Tuft_n_bifurcations	Tuft_bif_childpair_angle_min_mean	Tuft_bif_childpair_angle_min_median	Tuft_bif_childpair_angle_min_sd	Tuft_bif_childpair_angle_min_min	Tuft_bif_childpair_angle_min_max	Tuft_bif_parent_child_tilt_min_mean	Tuft_bif_parent_child_tilt_min_median	Tuft_bif_parent_child_tilt_min_sd	Tuft_bif_parent_child_tilt_min_min	Tuft_bif_parent_child_tilt_min_max	Tuft_bif_plane_torque_mean	Tuft_bif_plane_torque_median	Tuft_bif_plane_torque_sd	Tuft_bif_plane_torque_min	Tuft_bif_plane_torque_max	Tuft_n_terminals	Tuft_max_branch_order	Tuft_extent_width	Tuft_extent_height	Tuft_extent_depth	Tuft_dendrite_total_length	Oblique_sholl_auc	Oblique_sholl_peak	Oblique_sholl_radius_at_peak	Oblique_sholl_semilog_slope	Oblique_sholl_semilog_intercept	Oblique_sholl_radius_com	Oblique_sholl_r10	Oblique_sholl_r50	Oblique_sholl_r90	Oblique_sholl_width_r90_r10	Oblique_sholl_entropy	Oblique_convex_3D_volume	Oblique_alpha_3D_volume	Oblique_n_components	Oblique_convex_3D_volume_component_sum	Oblique_alpha_3D_volume_component_sum	Oblique_n_branches	Oblique_branch_len_mean	Oblique_branch_len_median	Oblique_branch_len_sd	Oblique_branch_len_min	Oblique_branch_len_max	Oblique_n_bifurcations	Oblique_bif_childpair_angle_min_mean	Oblique_bif_childpair_angle_min_median	Oblique_bif_childpair_angle_min_sd	Oblique_bif_childpair_angle_min_min	Oblique_bif_childpair_angle_min_max	Oblique_bif_parent_child_tilt_min_mean	Oblique_bif_parent_child_tilt_min_median	Oblique_bif_parent_child_tilt_min_sd	Oblique_bif_parent_child_tilt_min_min	Oblique_bif_parent_child_tilt_min_max	Oblique_bif_plane_torque_mean	Oblique_bif_plane_torque_median	Oblique_bif_plane_torque_sd	Oblique_bif_plane_torque_min	Oblique_bif_plane_torque_max	Oblique_n_terminals	Oblique_max_branch_order	Oblique_extent_width	Oblique_extent_height	Oblique_extent_depth	Oblique_dendrite_total_length
3595	24	70	-0.00624039	3.36593	113.5	30.5263	99.0909	205.556	175.029	3.17852	1.29817e+07	8.0228e+06	73	62.8	53.2315	46.2671	3.15405	190.312	34	78.6915	75.9167	38.4756	6.9344	147.176	24.5525	22.0413	21.6568	0	73.0852	83.3402	69.5381	39.7758	35.0869	169.764	40	6	106.798	10	237.393	384.053	318.607	4477.6	1920	18	70	-0.00848486	3.08206	81.1458	22.2	75.625	128.909	106.709	2.73281	5.61336e+06	3.62231e+06	34	68.5001	54.8106	50.2183	5	190.312	15	85.3933	90	45.4417	6.9344	147.176	24.6845	20.2487	22.6348	0	65.4793	77.3679	69.3154	32.7002	36.0076	152.692	20	6	5	237.393	258.175	225.238	2329	1095	10	180	-0.00081955	1.94166	189.182	130	184.444	236.667	106.667	2.78651	1.35645e+06	977676	27	54.4825	54.3853	40.2116	2.71956	149.242	13	78.678	74.6249	33.3796	19.4076	146.953	22.9531	22.0413	18.3878	0	56.9527	89.0548	70.2192	48.3643	35.4171	169.764	14	6	158.378	155.487	241.52	1471.03	490	6	80	-0.00382055	1.74322	82.0408	29.5	74.1667	130.5	101	2.62225	523051	191433	3	67801.3	34011	9	75.2855	45.3398	51.4223	34.1563	168.488	3	55.2528	42.2737	28.9458	35.068	88.4166	8.90157	4.39871	11.815	6.27e-05	22.3059	72.432	72.432	NA	72.432	72.432	6	2	78.4638	130.078	318.607	677.569
3835	42	70	-0.00890517	3.59579	90.2083	28.2857	69.0476	183.25	154.964	2.90327	8.72341e+06	5.08076e+06	124	42.0806	35.8687	30.7022	2.43245	171.363	60	70.0178	66.8228	34.186	9.08791	143.962	29.6237	25.9424	22.6002	0	72.0252	84.9416	90	47.2637	0	180	65	5	72.8726	9	231.029	307.355	286.559	5145.12	2280	32	70	-0.0109471	3.39525	61.886	23.2222	56.7742	90.1333	66.9111	2.32398	2.84247e+06	2.59075e+06	79	39.0027	34.3868	28.1169	2.43245	134.696	38	71.6877	71.1712	35.7457	9.08791	143.962	30.962	25.9424	22.9374	0	72.0252	85.7574	90	42.139	0	180	42	5	7	211.805	179.774	217.917	3081.21	945	9	160	-7.17e-05	1.6138	173.053	95	171.875	227	132	2.89218	1.25474e+06	525894	21	60.6841	48.8204	38.633	2.78014	171.363	11	65.0404	53.3061	36.3905	18.9832	124.437	31.5584	26.2812	21.8068	0	66.9656	87.2487	104.895	59.0406	13.6714	156.531	12	5	167.476	135.972	270.072	1274.37	550	9	60	-0.00390436	1.88801	70.5455	33	64.375	101.667	68.6667	2.31015	495791	383281	3	179313	143894	19	41.5549	38.9364	26.4145	5.53322	86.516	8	67.3591	66.6756	32.8506	33.055	113.804	15.0198	12.516	18.0927	0	53.3061	74.7848	103.671	46.4709	12.4446	115.942	11	3	168.896	163.717	97.4785	789.544
2775	31	60	-0.00782409	3.02972	90.7914	28	69	145.5	117.5	2.88742	5.97147e+06	2.97259e+06	63	59.3338	48.5309	51.3954	2.78014	310.602	30	66.9254	71.1712	21.9216	22.8373	108.694	33.155	26.5651	24.8863	0	72.0252	84.9175	81.2541	36.8897	35.6301	180	34	4	354.986	5	187.917	507.058	217.893	3383.04	1980	23	60	-0.00498687	2.88948	72.6768	26	65.6522	113.2	87.2	2.54893	2.92491e+06	2.36036e+06	44	59.7257	55.5873	44.5476	2.78014	153.516	21	64.8743	63.4349	22.8407	22.8373	108.694	36.4617	38.1408	23.8645	0	72.0252	94.04	90	37.0846	41.6766	180	24	4	5	172.586	234.566	217.893	2627.93	105	3	340	-0.00844583	3.84076	331.818	305.5	327.5	349	43.5	1.72019	5521.73	5137.75	4	35.563	31.909	13.0139	25.2542	53.1797	1	64.0576	64.0576	NA	64.0576	64.0576	15.0281	15.0281	NA	15.0281	15.0281	NA	NA	NA	NA	NA	3	1	38.9809	52.1744	29.493	142.252	390	7	60	0.000859267	1.42946	65.3846	32.25	59.2857	90.3333	58.0833	2.15222	317441	120860	2	160869	61497.5	12	51.0716	45.4215	28.4927	13.2349	98.8987	5	80.2991	80.3792	8.00981	70.7774	90	37.2309	26.5651	32.2877	0	71.0168	42.0807	42.9927	6.04651	35.6301	47.6195	7	3	145.95	117.011	153.876	612.859
3765	37	100	-0.00716643	3.29562	104.695	31.7619	83.0882	233.25	201.488	3.02155	1.03493e+07	6.0527e+06	89	57.0094	45.7659	40.0406	2.71956	183.109	42	74.4575	71.9103	28.9719	26.5651	146.953	29.8095	26.5651	18.3326	0	66.9656	74.4735	79.1969	37.7448	0	154.088	48	6	214.921	10	225.571	454.258	241.846	4858.91	2390	26	70	-0.00871607	3.25312	77.4477	27.4167	72.1154	117.1	89.6833	2.6133	4.41514e+06	3.50576e+06	54	58.2034	47.4951	41.6734	2.71956	183.109	25	79.7459	79.6745	30.8939	26.5651	146.953	33.533	33.0512	16.8491	11.3091	66.9656	76.9968	76.5152	38.561	0	154.088	30	6	6	169.645	301.395	241.846	3142.98	495	6	250	0.000828379	1.17697	262.2	210	258	300	90	2.58869	308521	214542	13	53.8191	46.3258	40.1645	2.71956	113.515	6	71.7199	66.3173	30.3431	40.2376	124.899	23.8585	18.4349	21.7163	0	64.4612	71.1599	56.6475	50.9795	27.1834	150.276	7	4	111.103	126.815	158.643	699.648	700	11	100	0.00164974	1.72044	87.7143	40	86.25	120	80	2.40061	1.06903e+06	810700	5	300951	223649	17	59.7815	52.5977	36.5622	19.5088	126.835	6	63.1931	67.2756	14.322	38.8269	78.6901	31.4602	26.4231	23.3125	0	64.0576	49.901	51.3556	22.8903	26.3181	72.0293	11	2	147.499	181.23	152.496	1016.29
2385	25	50	-0.00717683	2.85846	89.8333	22.6316	63.3333	190	167.368	2.92163	5.95838e+06	2.89714e+06	63	49.6824	47.1969	43.3872	3.03453	262.794	30	64.2089	58.4766	30.2006	17.9693	128.922	32.0771	29.8712	22.3699	0	76.7022	90.5135	90	35.5648	29.4278	165.267	34	4	318.118	5	191.355	511.215	204.811	2811.87	1620	19	40	-0.0141873	3.31573	62.4074	19.3333	56.1111	96.1818	76.8485	2.45372	2.64108e+06	2.06079e+06	46	45.6239	44.3291	33.1502	3.03453	111.091	22	70.0375	65.2493	32.4745	17.9693	128.922	32.4369	36.1418	19.0965	0	76.7022	85.4985	90	35.09	29.4278	143.581	25	4	5	187.551	261.864	204.811	2098.7	135	3	350	0.00308231	0.153371	322	287.5	317.5	345	57.5	1.93381	21297.1	18539.9	3	67.6533	25.2873	75.9797	22.3024	155.37	2	50.4637	50.4637	19.2246	36.8699	64.0576	36.0126	36.0126	50.9295	0	72.0252	90	90	NA	90	90	3	2	33.9999	73.5876	48.2541	202.96	350	7	50	-0.00871834	1.91434	73.1429	36.25	59.1667	125	88.75	2.29925	236579	144271	2	134514	77228.5	10	51.0213	50.218	43.293	3.59255	155.186	4	45.9833	42.4958	16.1722	31.3706	67.571	26.2523	18.082	21.0557	11.3742	57.471	137.684	137.684	39.009	110.1	165.267	6	3	106.628	130.23	79.3799	510.213
2035	22	90	-0.0104627	3.18421	85.4902	25.4	76.5	129.5	104.1	2.82736	4.53365e+06	2.28158e+06	48	56.2266	45.912	52.7363	2.15	294.96	22	72.0531	67.0366	32.9898	18.2402	144.657	27.0143	25.9424	21.3588	0	64.0578	81.0281	81.2541	50.6126	0	175.365	27	5	294.96	5	142.794	438.003	229.005	2403.92	1770	21	90	-0.00663425	2.87235	77.1751	25.2222	73.4211	116.083	90.8611	2.59825	2.73817e+06	1.97689e+06	47	51.1472	45.3083	39.7017	2.15	167.909	22	72.0531	67.0366	32.9898	18.2402	144.657	27.0143	25.9424	21.3588	0	64.0578	81.0281	81.2541	50.6126	0	175.365	26	5	5	142.794	244.49	229.005	2403.92	NA	NA	NA	NA	NA	NA	NA	NA	NA	NA	NA	0	0	0	NA	NA	NA	NA	NA	0	NA	NA	NA	NA	NA	NA	NA	NA	NA	NA	NA	NA	NA	NA	NA	0	NA	0	0	0	0	NA	NA	NA	NA	NA	NA	NA	NA	NA	NA	NA	0	0	0	0	0	0	NA	NA	NA	NA	NA	0	NA	NA	NA	NA	NA	NA	NA	NA	NA	NA	NA	NA	NA	NA	NA	0	NA	0	0	0	0
4695	36	100	-0.00696568	3.60017	117.638	39.5	100	212.5	173	3.144	1.63976e+07	1.21255e+07	101	61.0819	44.8865	47.1723	3.15405	176.433	49	79.3169	77.0835	30.5337	30.9635	155.989	33.2266	34.3578	18.5432	0	90	81.0142	72.9548	43.9552	8.16017	164.185	53	4	126.884	9	313.635	421.11	290.593	6042.39	3170	32	100	-0.00804145	3.37198	88.2019	33.5263	83.7097	132.688	99.1612	2.70122	7.48339e+06	5.47863e+06	66	60.2801	41.353	49.5823	3.15405	175.95	32	85.2822	80.0778	31.1743	39.0939	155.989	34.9044	36.1428	19.0155	0	90	80.8879	69.5078	46.9681	8.16017	164.185	35	4	7	299.697	312.457	261.783	3978.49	1105	15	190	-0.00202884	2.11607	207.838	154.2	205	244.833	90.6333	2.64798	2.25902e+06	1.40672e+06	29	56.6143	44.8865	36.6113	2.16929	152.757	14	70.0546	65.4993	28.754	30.9635	113.905	33.6169	34.3578	15.0261	0	55.472	81.5487	80.8442	43.5081	10.0259	138.865	15	5	311.073	149	276.721	1641.82	310	3	70	-0.00375365	1.48732	116.129	60.3333	102.5	179	118.667	2.7404	356188	68193.4	3	16777.8	4209.71	3	140.695	154.657	44.3965	90.9962	176.433	0	NA	NA	NA	NA	NA	NA	NA	NA	NA	NA	NA	NA	NA	NA	NA	3	0	201.561	135.437	100.27	422.086
3835	34	70	-0.00474164	3.10951	116.883	30.7143	83.75	251.875	221.161	3.16279	9.13892e+06	5.34155e+06	84	63.7528	55.4766	45.0777	2.71956	175.463	39	67.7428	64.5976	27.641	13.7737	128.933	35.0061	35.28	22.3264	0	90	77.4555	76.6962	47.2715	0	180	46	7	192.951	11	254.384	445.646	186.586	5162.28	2180	23	70	-0.00796835	3.20638	73.211	22.375	66.5217	116.545	94.1705	2.63038	4.28998e+06	3.2877e+06	43	65.7893	52.9635	47.8647	7.87956	175.463	19	70.0423	74.7449	31.6182	13.7737	128.933	39.7945	31.6175	24.7341	0	90	91.1965	84.3894	51.7991	3.40396	180	25	7	5	254.384	281.371	186.586	2828.94	905	9	230	0.00478627	0.736318	247.826	194.4	243.333	289.714	95.3143	2.61203	785072	608614	15	82.8081	97.5348	47.5752	5.82033	163.678	8	60.1362	52.1046	23.1671	30.9638	98.624	30.2452	39.6948	26.045	0	57.4713	87.1836	84.55	49.3139	0	167.881	9	5	230.222	141.464	91.6498	1242.12	590	11	80	-0.00719535	2.35515	82.7119	49.75	75	113.667	63.9167	2.20901	1.24474e+06	843970	5	347150	257236	19	57.4327	67.8552	31.5512	5.28757	106.825	7	62.2865	63.4349	24.6792	33.0473	90	29.5826	36.8699	16.903	0	46.8575	75.8502	77.0412	27.757	41.2445	108.074	12	3	192.182	184.376	134.339	1091.22
4055	33	70	-0.0057015	3.30416	122.241	29.1765	86.4286	259.333	230.157	3.27249	1.30579e+07	7.30614e+06	98	56.1974	48.2488	39.9069	2.64379	156.042	47	79.369	75.9826	32.8107	15.2551	154.058	27.5734	22.5798	17.9874	0	76.702	86.6935	86.134	45.0508	0	180	52	5	148.786	11	313.887	406.583	235.82	5358.55	2070	21	60	-0.00967192	3.3125	68.2609	18.2308	62.25	108.692	90.4615	2.57424	3.82108e+06	3.1176e+06	49	54.0181	48.695	40.7601	2.64379	156.042	23	82.245	90	35.2284	15.2551	128.922	28.3779	23.1147	15.89	8.54e-07	57.4713	84.2664	72.4441	48.6155	16.8806	167.461	27	5	7	242.528	201.829	235.82	2646.89	1195	9	230	-0.00138735	2.08858	241.583	170	237.778	298	128	2.9439	2.10104e+06	1.42476e+06	23	73.7224	79.7957	44.1067	2.71956	144.587	11	81.5257	75.9638	19.8499	46.2426	113.646	37.3896	33.6901	18.2182	18.4349	76.702	80.2683	71.8677	43.3192	10.7435	147.123	12	5	313.887	186.704	147.382	1695.62	660	12	70	-0.00750649	2.45297	84.8485	49.2	74.4444	118.5	69.3	2.30819	888105	719577	5	183416	95726.6	21	48.3835	47.8025	31.0933	5.88343	110.402	8	84.0823	82.3724	44.2122	33.6901	154.058	13.9835	16.6372	10.194	0	25.9424	59.8608	64.088	53.3327	0	135	13	3	191.159	133.495	166.505	1016.05
3345	33	70	-0.0061472	3.16552	106.836	31.1905	78.5484	236.25	205.06	3.0931	9.40324e+06	4.50118e+06	96	46.0932	36.9258	35.4153	2.64379	156.749	46	68.3908	70.453	25.1559	24.1024	135.713	28.4704	24.6874	19.1522	0	74.0449	100.352	96.7862	41.1189	20.5723	180	51	5	166.548	8	209.617	458.339	234.146	4258.4	2260	29	60	-0.0122755	3.4145	69.6018	26.1429	63.7931	103.143	77	2.47378	3.1795e+06	2.59638e+06	79	37.9364	27.5862	27.8203	2.64379	111.926	38	70.5399	71.8567	26.3301	24.1024	135.713	29.4734	24.6874	19.2127	0	74.0449	97.7965	92.1355	38.8615	20.5723	162.326	42	5	8	195.601	243.616	234.146	2996.98	595	7	270	0.00236682	0.951283	242.667	176.667	244	288	111.333	2.69523	647312	374692	11	76.7923	81.3871	36.9997	3.54587	127.563	5	59.3555	51.6449	17.4212	44.4343	82.4201	19.7792	14.0362	14.4513	7.12502	35.4242	88.5061	78.8042	57.9438	31.6557	164.76	6	3	165.421	146.762	140.164	844.715	340	3	70	-0.00222039	1.55524	126.471	72	120	176	104	2.53161	162789	42765.8	3	7093.38	1974.89	3	138.902	141.572	19.3211	118.385	156.749	0	NA	NA	NA	NA	NA	NA	NA	NA	NA	NA	NA	NA	NA	NA	NA	3	0	77.058	94.8764	197.411	416.705
4945	49	70	-0.00656119	3.41766	105.859	26.7188	73.0851	267.5	240.781	3.07647	9.92539e+06	5.84886e+06	151	46.1662	40.0224	34.4057	2.43245	141.266	71	72.095	71.0168	28.8711	19.6538	154.058	29.2901	22.6199	21.8746	0	90	87.0443	90	47.2053	0	180	81	10	254.933	17	199.633	477.375	246.495	6716.16	3030	38	60	-0.0122905	3.78497	61.2871	21.3871	55.9211	92.35	70.9629	2.36697	3.43745e+06	3.2233e+06	94	42.9672	34.7968	31.2336	2.43245	128.268	43	74.1915	71.0168	30.7093	19.6538	154.058	27.9221	25.9424	18.8973	0	71.0168	85.8283	90	45.6354	13.111	180	52	10	8	199.633	196.546	233.46	4038.91	695	7	280	-0.0025241	2.43251	295.857	242	288.571	340	98	2.63059	634668	455923	17	59.9345	45.6439	48.2063	2.58	141.266	8	79.7333	75.0515	34.291	31.3706	135.785	30.8023	24.2811	23.7622	0	64.4612	118.691	113.401	33.1485	64.8401	161.721	9	6	130.429	142.523	137.097	1018.89	1000	11	90	-0.00407346	2.30345	105.9	58	98	152.5	94.5	2.60212	1.41007e+06	1.28303e+06	10	273680	226499	30	55.2787	53.088	33.9642	2.58	123.223	10	63.0856	57.144	24.4864	33.6901	108.435	38.4139	32.0673	27.2333	8.54e-07	71.9808	93.4522	90	47.9191	24.0161	180	20	4	131.986	167.588	244.531	1658.36
3755	40	60	-0.00520558	2.8824	113.537	29.3333	73.0556	302.333	273	3.06536	1.00542e+07	4.65767e+06	102	53.1896	40.6104	43.6338	2.16929	176.201	49	69.6944	64.4612	37.3171	14.0362	153.404	35.1416	29.1287	25.2682	0	90	94.3941	101.258	40.6388	0	180	54	5	291.767	9	251.398	505.35	172.635	5133.57	2130	26	60	-0.00881145	3.22499	66.4789	23.1176	60.5769	102.25	79.1324	2.45119	3.063e+06	2.41361e+06	59	48.882	36.65	40.4205	2.16929	146.862	28	70.6756	71.3226	34.486	19.44	153.404	38.0802	34.1693	25.8615	0	90	105.406	108.983	34.6648	16.0741	180	32	5	8	247.386	223.901	172.304	2884.04	585	6	300	-0.0032867	2.66105	320.678	269.667	315.833	360.333	90.6667	2.55704	532122	486601	9	90.8575	79.1164	44.4141	32.5183	163.446	5	64.6881	53.9168	41.2531	14.0362	126.489	32.932	18.4349	30.5291	0	66.3722	50.0182	61.2736	36.5274	0	77.5255	6	3	139.987	133.69	119.252	817.718	790	13	60	-0.00694956	2.47258	80.5063	39.8	70.5556	120.25	80.45	2.42728	1.57476e+06	1.21249e+06	5	556332	423783	27	53.0301	46.7935	44.9202	2.5729	176.201	11	77.0681	84.0958	47.8221	18.9832	146.953	26.9432	22.0409	20.1054	0	56.9527	69.0741	77.9956	25.8687	34.528	101.442	16	4	244.6	156.62	133.229	1431.81
4395	43	70	-0.00591961	3.34191	113.568	28.4	77.5758	260	231.6	3.14741	1.01505e+07	6.50065e+06	129	47.2039	41.1597	36.2433	3.48809	186.278	62	74.6157	67.3474	30.0389	25.3462	143.13	25.484	26.1568	16.5584	0	60.4551	91.9794	93.3339	47.7437	0	180	68	6	95.9125	13	167.024	408.783	354.556	5993.4	2230	33	70	-0.010706	3.40681	61.2556	21.65	55.7812	92.25	70.6	2.35751	2.82079e+06	2.46037e+06	68	42.4695	37.009	31.4114	3.48809	132.661	32	77.0474	67.4616	32.5979	26.5651	143.13	28.5512	27.149	17.5496	0	60.4551	88.8009	82.2993	46.119	0	180	37	6	7	156.533	182.754	215.12	2887.92	1295	11	260	0.00149694	1.40372	224.538	116.667	237.5	291.25	174.583	3.07074	3.45884e+06	1.65897e+06	37	54.9347	52.1032	44.0864	3.10077	186.278	18	74.7436	75.4081	23.2651	29.8085	109.349	22.5817	17.8974	15.5728	0	58.0373	91.4866	105.972	47.9207	15.7341	153.778	19	9	145.756	220.108	354.556	2032.59	790	9	70	0.0028857	1.46043	85.5696	34.75	81.875	121.833	87.0833	2.53429	775246	597953	3	268683	210218	21	51.0898	43.225	36.896	3.84604	130.572	9	74.7302	59.5379	34.8732	42.1114	127.544	24.7335	26.919	15.4486	0	48.5802	99.7342	93.3339	42.3808	39.8731	166.386	12	4	97.4296	127.021	202.002	1072.89
4515	44	80	-0.00590684	3.21345	112.92	32	76.8182	294	262	3.13144	1.15817e+07	5.69983e+06	121	49.8278	40.7552	39.7889	2.71956	214.45	58	76.6969	70.387	31.1133	29.0662	149.036	26.2592	23.6278	18.0079	0	64.4612	94.9054	92.6218	43.8813	0	180	64	6	331.379	15	240.945	581.917	217.19	5697.79	2770	33	60	-0.0153345	3.80225	70.2527	25.3889	62.8788	105.615	80.2265	2.55192	4.83399e+06	3.55591e+06	70	51.2009	41.535	40.862	3.03453	214.45	33	78.6982	80.746	34.9384	29.5449	143.858	29.1379	26.404	18.7555	0	64.4612	89.0121	85.941	38.8145	18.687	168.78	38	6	6	240.945	271.888	214.085	3584.06	445	5	340	-0.00395326	2.8146	356.889	308.75	349	402.5	93.75	2.53083	432863	386835	8	77.145	58.5906	67.1171	3.64867	177.391	3	64.5857	64.8857	20.9174	43.5198	85.3515	18.7027	19.4645	7.04288	11.3099	25.3338	73.9831	73.9831	NA	73.9831	73.9831	5	2	168.245	129.217	82.6046	617.16	1000	10	80	-0.00823057	2.70702	108.7	50	94	170	120	2.81045	2.11911e+06	1.63552e+06	11	220159	157730	31	48.2763	44.2911	29.9581	2.71956	114.3	10	77.305	68.8548	37.3638	29.0662	149.036	20.9929	12.7346	17.8182	8.1301	64.0576	71.527	90	67.2154	0	161.464	21	4	187.719	276.131	116.71	1496.57
4810	55	50	-0.00707661	3.53817	96.9295	28.5926	68.2692	224.667	196.074	2.98123	7.29928e+06	5.28934e+06	152	43.1669	37.3646	33.2879	2.43245	174.181	74	72.3626	71.5651	32.9462	19.6538	180	26.2084	22.461	22.045	0	103.462	83.4611	90	50.7153	0	180	79	5	182.85	14	270.255	417.865	160.087	6378.51	3150	44	50	-0.018033	4.05105	62.381	23.8	56.5476	91.3158	67.5158	2.35092	2.82037e+06	2.53908e+06	105	39.6551	29.5337	30.7388	2.58	133.762	51	73.5232	71.5651	33.4293	19.6538	180	27.072	20.7221	22.7494	0	103.462	81.2781	79.074	53.5226	0	180	55	5	9	253.445	206.195	139.322	4163.78	750	8	250	0.00121081	1.47418	243.026	184	240	288.8	104.8	2.65679	922290	784459	15	71.33	70.085	46.7153	2.43245	174.181	7	69.9098	56.3099	40.8106	24.5487	142.432	24.2903	27.8417	21.4889	0	56.9527	70.9876	75.1055	54.4322	0	132.111	8	4	179.75	147.722	112.004	1069.95	750	10	50	-0.00350694	1.82281	96.5333	43.5	87.8571	147.5	104	2.70313	1.25355e+06	725235	9	82001.9	55417.6	23	49.773	44.9864	28.5514	2.43245	89.4682	7	88.2121	81.2181	29.0522	59.4819	138.565	31.6136	26.5651	24.9789	8.54e-07	64.0576	78.7418	94.7693	41.0395	32.1071	109.349	16	3	212.501	200.388	84.705	1144.78
3825	39	70	-0.0064324	3.31451	104.517	31	78.5135	218.556	187.556	3.03395	8.71902e+06	5.15691e+06	105	50.8886	45.6997	36.2359	2.64379	144.889	50	74.7107	68.9693	37.6521	0	161.981	34.4408	33.6901	21.5053	0	76.702	89.0226	90	40.7998	0	168.134	56	6	169.283	11	247.325	426.734	184.863	5174.02	2490	32	70	-0.00937779	3.34606	70.1606	25.8235	64.8438	104.438	78.614	2.47549	3.04551e+06	2.54663e+06	68	49.3357	44.5493	35.5275	2.64379	139.386	32	80.7228	76.0335	38.5741	15.9454	161.981	36.7456	37.5678	20.722	0	71.0168	90.127	90	42.6706	0	154.058	37	6	6	247.325	213.671	146.533	3354.83	805	9	210	-0.00360733	2.63611	221.235	172.2	216.111	259.857	87.6571	2.5317	1.17934e+06	838688	19	62.9217	72.182	43.4326	5.43912	144.889	10	54.663	52.1422	36.1769	0	128.922	32.9866	31.7329	25.4459	0	76.702	72.1378	63.4858	46.5943	17.3069	168.134	11	5	188.694	132.183	184.863	1195.51	380	6	70	-0.00158037	1.3211	90.5263	52.6667	81.6667	132	79.3333	2.37379	578611	430125	5	28544.9	19710	11	56.6979	58.028	27.585	8.37783	91.7053	3	95.0078	108.694	28.3381	62.4244	113.905	28.7642	11.2531	30.3301	11.2531	63.7863	NA	NA	NA	NA	NA	8	1	168.455	138.032	122.082	623.677
3075	27	40	-0.00822494	3.40555	96.9481	22.4	73.3333	202.4	180	3.10015	8.91381e+06	4.93457e+06	78	54.8463	47.0042	47.2721	2.43245	220.288	37	81.8302	78.1802	32.6184	3.75172	161.017	32.215	26.5651	23.4565	0	90	87.462	84.55	43.5199	23.6329	180	42	5	130.628	10	444.446	320.318	204.415	4147.38	1490	18	50	-0.0134401	3.29085	58.4564	13.5	49.7222	97.1	83.6	2.48077	1.97189e+06	1.23526e+06	39	48.9351	38.9136	38.8084	2.5	136.875	18	80.0479	80.228	36.0119	3.75172	161.017	34.4407	33.0473	20.2782	0	68.0444	89.898	90	43.9693	23.6329	150.925	22	5	4	225.244	174.116	204.415	1908.47	715	6	170	-0.0024753	1.93767	200.694	130.667	192	267	136.333	2.9318	1.27869e+06	257923	17	67.6208	52.0109	61.4696	3.15405	220.288	8	72.1207	61.341	34.6802	34.9008	142.432	33.6156	37.8279	25.2314	0	61.8609	90.394	102.971	36.2511	41.963	125.161	9	5	444.446	114.313	119.832	1149.55	770	9	40	-0.0109427	2.74734	79.8701	35.2222	73.125	114.6	79.3778	2.44687	814573	505013	4	180283	144593	18	60.52	52.4846	52.2425	2.58	132.418	7	97.4157	90	22.4028	77.7956	138.565	20.9498	18.4349	24.3331	0	71.5651	55.6165	54.9658	30.5206	28.7426	83.7916	11	4	222.124	92.6744	114.45	1089.36
3865	40	60	-0.00633172	3.44259	99.1237	30.2857	77.4074	184.727	154.442	3.02359	7.73294e+06	5.95344e+06	117	43.1329	33.3969	32.9015	2.71956	150.72	57	76.9492	73.4956	22.7757	25.1606	138.572	26.1817	27.1704	15.4936	0	72.2057	91.9541	85.0346	43.2666	24.7009	172.499	61	4	31.5458	10	310.01	246.276	245.138	5015	1570	27	50	-0.0154573	3.34454	55.6051	19.7	49.4444	82.5556	62.8556	2.27575	1.90352e+06	1.55542e+06	58	33.8161	30.2483	24.211	3.10077	116.176	28	78.6161	78.5038	24.0962	25.1606	122.711	27.5399	26.8503	16.5583	2.72631	72.2057	102.765	102.207	40.5253	25.611	166.691	31	4	6	182.078	148.259	190.912	1961.33	2055	15	160	-0.000333401	2.2415	137.053	59.7	131.5	204.125	144.425	3.02697	4.59065e+06	3.34012e+06	51	53.9817	48.7555	38.5168	2.71956	150.72	25	71.3234	68.302	17.8411	26.5651	112.542	24.1993	26.0268	14.7272	0	43.6527	82.1409	72.4187	45.9872	24.7009	172.499	26	8	310.01	139.935	219.63	2753.07	220	4	40	-0.0111902	1.94901	60.4545	30.5	52.5	88	57.5	2.05904	107773	104375	1	107773	104375	7	42.9427	57.7676	34.1951	6.74945	95.7563	3	106.629	108.908	33.1407	72.4082	138.572	27.4769	35.068	17.8138	7.12502	40.2376	66.4704	66.4704	19.3393	52.7955	80.1454	4	3	75.2155	68.1029	63.1086	300.599
4185	44	70	-0.00813234	3.57442	95.9189	27.7826	70.4054	210.25	182.467	3.00864	7.1393e+06	4.91963e+06	122	46.8905	37.1431	37.5533	2.71956	174.938	58	72.0624	63.6106	35.6306	19.7466	180	27.9594	18.4349	24.2611	0	90	102.603	107.243	49.2888	0	180	65	7	168.243	11	261.701	398.569	166.018	5552.4	2800	36	50	-0.0137936	3.76125	64.6071	22.7273	58.0556	97.8947	75.1675	2.44589	3.58899e+06	3.27976e+06	83	44.8237	29.6802	37.0211	2.71956	132.283	39	74.7285	64.4612	38.0967	19.7466	180	22.8428	18.4349	22.161	0	84.0958	102.233	107.098	51.7239	0	180	45	7	7	261.701	230.359	166.018	3720.37	605	6	240	0.000496187	1.28713	237.377	175.5	234.167	286.333	110.833	2.77205	466649	267657	15	55.2206	44.2641	44.8909	3.10077	174.938	7	58.4405	60.4551	12.4203	35.4242	76.702	30.9007	26.5651	26.1164	0	76.702	95.2206	86.3637	49.3831	49.1165	180	8	4	200.196	154.417	92.6643	828.308	640	7	70	-0.00493047	2.08082	102.656	49	93.3333	155.333	106.333	2.63629	916874	841036	6	126310	97518.4	18	55.7625	52.1715	37.5364	3.98306	112.777	6	76.5198	64.4135	49.8117	35.4242	167.998	39.1805	35.4962	21.8729	15.2551	66.9656	102.829	64.2438	66.8319	64.2438	180	12	3	140.887	172.59	103.776	1003.72
4220	44	60	-0.00871554	3.76653	88.8889	24.7667	67.6829	168.231	143.464	2.9343	6.45027e+06	4.98038e+06	140	42.7275	37.33	31.3544	2.58	152.034	67	79.4734	71.5651	35.7255	15.2551	154.058	33.4953	26.919	23.2432	0	76.702	95.9529	90	41.6572	0	180	74	7	83.0186	15	302.209	304.799	189.489	5898.83	2080	33	50	-0.0205215	3.84987	53.7019	17.5294	48.1818	78.1905	60.6611	2.23475	1.78303e+06	1.57619e+06	65	41.7507	35.0294	30.7274	2.58	115.43	30	82.9114	77.7664	34.4267	25.9424	153.435	31.6824	26.919	22.3081	0	72.0252	93.1534	93.1133	43.0697	25.9037	180	36	7	6	190.279	176.328	136.953	2713.8	1310	17	120	-0.00122107	2.20274	155.227	106.4	147.5	199.714	93.3143	2.64962	2.49984e+06	1.74066e+06	45	46.4871	39.9054	32.7267	2.58	141.83	22	70.4392	60.9564	33.2954	26.5651	154.058	41.9972	38.1407	25.0892	0	76.702	96.7747	90	40.2507	31.7564	180	23	9	302.209	133.457	189.489	2091.92	760	12	60	-0.00950495	2.42128	74.4737	31	64.5455	108.8	77.8	2.46548	1.01468e+06	698423	5	166197	137874	25	43.7246	41.0269	32.2202	11.4538	152.034	10	103.917	114.795	36.3857	41.1838	154.058	31.5836	26.742	18.888	0	55.472	78.9221	90.204	40.3705	0	113.125	15	4	195.591	145.529	94.1752	1093.11
4135	43	60	-0.0106811	3.90982	88.6473	26.96	69.0244	167.6	140.64	2.92863	5.79965e+06	4.4175e+06	148	39.1781	33.5963	30.1064	2.29358	186.644	73	73.2908	71.0168	34.7238	10.0547	171.219	33.5287	33.1502	21.254	0	82.3937	88.8941	90.8356	40.9396	0	180	76	3	61.5659	13	242.182	306.66	265.786	5736.8	2040	32	50	-0.0193042	3.77065	55.049	19.5	49.0625	79.3	59.8	2.27146	1.90159e+06	1.62111e+06	79	34.5192	30.4307	24.8679	3.10077	102.362	39	71.1578	71.5651	31.6573	11.3099	145.074	37.6148	38.0342	20.8799	0	82.3937	92.2769	92.813	37.2042	0	180	41	3	8	203.423	167.691	126.878	2727.02	1565	14	110	-0.00730528	3.12906	140.446	76.3333	132.273	196.143	119.81	2.86384	1.75406e+06	1.49592e+06	51	45.3564	41.1	35.5561	2.29358	186.644	25	78.1695	71.5651	34.4961	20.1729	171.219	32.225	32.6104	22.0135	0	76.702	93.2597	96.2084	46.8771	4.43668	180	26	8	225.241	158.02	190.487	2313.18	480	8	50	-0.00426528	1.79512	68.125	33	60	101	68	2.28516	261612	205674	4	126217	92468.7	14	49.7574	44.8857	32.9744	6.20765	101.497	5	74.5801	53.3061	57.419	15.3849	151.257	21.7462	15.0281	19.8328	9.22384	56.9527	27.4113	27.4113	4.34489	24.339	30.4836	9	2	75.5689	112.133	132.938	696.604
4000	47	60	-0.00717893	3.47349	91.5212	24.6786	64.875	193.769	169.091	2.90609	6.93277e+06	5.03071e+06	136	41.5645	34.0261	31.6115	2.58	137.359	66	73.1301	69.3605	31.3934	14.0362	161.981	24.1358	18.9832	19.8098	0	71.9808	92.1232	94.4651	43.8155	11.637	180	71	5	130.355	13	232.627	338.015	200.181	5522.41	2260	37	60	-0.0118421	3.5439	54.6018	18.5	50	80.875	62.375	2.21852	1.96744e+06	1.87599e+06	79	37.6241	29.3254	29.8729	2.58	119.833	38	74.7772	72.1872	30.1717	15.3849	161.981	23.827	18.4349	19.4488	0	71.9808	92.7404	94.4651	45.6642	19.4689	177.94	42	5	9	204.683	179.771	137.057	2972.3	940	13	190	0.00158111	1.67548	192.316	150.714	188.077	223.571	72.8571	2.40235	1.59037e+06	1.23018e+06	31	52.4694	44.2893	34.4497	2.78014	137.359	16	63.2472	53.3565	34.2419	14.0362	125.941	31.2923	23.6278	21.1063	4.39871	64.5976	88.0923	95.45	45.0826	11.637	180	17	7	232.627	123.289	198.45	1626.55	680	9	60	-0.00541333	2.26579	78.0882	38	70	113	75	2.37105	648471	544492	5	149987	98464.3	19	48.608	44.7606	32.8064	2.58	121.268	7	86.9722	61.7742	39.4473	60.4551	146.953	21.8373	18.9832	19.4293	0	55.472	52.1633	52.1633	32.1529	29.4278	74.8988	12	2	156.365	112.985	108.149	923.553
3275	35	50	-0.00901327	3.5669	89.7256	22.8333	66.3636	167.667	144.833	2.94289	6.85988e+06	5.01331e+06	112	39.8851	31.498	32.6351	2.64379	144.049	54	74.3095	69.1177	36.7563	4.39871	153.404	22.2043	20.7983	14.5389	0	55.472	99.5577	108.801	43.8129	0	175.967	59	5	18.2852	15	252.419	267.556	295.761	4448.84	1310	24	40	-0.0218027	3.55371	44.6565	12.3846	39.375	66.5833	54.1987	2.06439	911114	810503	51	33.1246	33.1203	23.1925	2.64379	94.0601	24	88.3926	83.5801	38.8667	18.4349	153.404	24.7489	26.8734	15.276	0	55.472	106.025	114.655	41.146	30.955	164.656	28	5	6	179.104	123.618	150.894	1689.36	1855	15	140	-0.00202786	2.29039	124.301	49.5556	123.571	183.429	133.873	2.95561	4.62559e+06	3.02954e+06	57	45.4131	29.6232	38.3345	2.71956	144.049	28	61.5644	61.2721	30.6302	4.39871	142.018	18.6408	18.4349	12.8885	0	38.2991	94.2991	92.3888	45.6492	0	175.967	29	13	250.472	176.817	295.761	2588.55	100	2	30	-1.02e-17	0.963457	45	20	40	60	40	1.74807	23167.4	18354.1	1	23167.4	18354.1	3	56.9809	51.6655	42.521	17.3676	101.91	1	115.699	115.699	NA	115.699	115.699	45.7846	45.7846	NA	45.7846	45.7846	NA	NA	NA	NA	NA	2	1	62.1971	68.78	72.6491	170.943
4015	42	60	-0.00880389	3.64722	95.9204	23.697	66.5	199.818	176.121	3.02028	8.65811e+06	5.30095e+06	114	48.7195	39.6364	37.5395	2.58	196.633	54	78.5456	79.1612	33.8041	11.3099	166.329	31.6216	25.9424	24.1841	0	90	90.7561	90	45.9708	0	180	61	7	125.603	10	339.461	338.465	189.795	5428.42	2370	34	50	-0.017	3.81965	57.6371	18.6471	51.3235	88.2	69.5529	2.358	2.25578e+06	1.78114e+06	71	43.1389	31.334	32.2287	2.58	129.988	33	72.6466	71.9808	31.4383	11.3099	124.899	28.0454	20.5274	22.739	0	71.9808	93.5161	83.2028	49.9022	10.1771	180	39	7	5	210.803	219.988	132.722	3062.86	1095	12	190	-0.00471466	2.61555	194.364	138	186.667	243.333	105.333	2.77761	2.17441e+06	1.43294e+06	25	66.6651	62.9181	48.9658	2.43245	196.633	12	96.6642	95.655	36.7734	36.8699	166.329	38.8268	39.0563	22.4087	0	71.0168	93.7274	95.9348	34.9096	29.3661	152.817	13	5	339.461	141.286	186.888	1666.63	450	9	70	-0.00656699	2.19472	66	29	61.6667	91.6667	62.6667	2.11747	512018	339637	4	92680.8	46221	14	49.924	54.0855	36.2599	3.15405	114.947	5	68.7698	47.7263	36.6456	33.6901	115.699	40.1749	18.4349	41.0929	0	90	56.8678	56.8678	NA	56.8678	56.8678	9	2	182.496	138.792	147.74	698.936
3915	40	70	-0.00833312	3.50085	96.1224	33.4167	79.25	179.5	146.083	2.91946	8.49504e+06	5.80791e+06	119	42.3311	37.1665	28.3217	3.54587	114.932	58	81.8808	82.4188	23.4785	28.9054	123.766	20.9534	19.4623	16.3058	0	62.4244	88.2578	93.7806	46.6454	0	169.823	62	4	154.752	8	249.053	408.721	182.659	4882.65	3120	37	70	-0.00324989	3.09499	78.1731	31.9091	73.3333	113.778	81.8687	2.50989	4.61028e+06	4.2326e+06	96	41.2686	35.7793	28.5345	4.33861	114.932	47	80.1025	76.2677	23.4044	28.9054	123.766	22.4266	19.8118	15.6337	0	62.4244	84.7775	86.1814	46.0115	0	169.823	50	4	7	249.053	250.146	182.659	3961.79	515	5	230	-0.00183325	1.86324	217.115	160.5	213.333	262.667	102.167	2.65181	441926	227822	17	42.0937	43.0959	24.7376	3.54587	91.2919	8	96.0249	94.6779	13.25	80.547	116.348	12.8039	2.19935	20.3668	0	51.6032	104.432	132.18	56.4013	12.0203	161.854	9	5	122.265	130.875	132.063	715.592	140	3	80	0.00344092	0.758863	67.8571	34	65	88	54	2.00756	52570.2	33172.5	2	6586.45	4934.62	4	51.3176	37.8816	36.8402	24.4456	105.062	1	29.5449	29.5449	NA	29.5449	29.5449	19.4645	19.4645	NA	19.4645	19.4645	NA	NA	NA	NA	NA	3	1	109.74	49.9627	59.7669	205.27
3305	32	80	-0.00695428	3.18351	102.991	26.9375	77.3438	239.833	212.896	3.01977	7.77844e+06	4.12914e+06	90	49.3537	41.9618	32.0122	3.48809	114.951	43	69.487	70.1301	35.7563	4.39871	139.406	26.303	19.6278	22.094	0	100.719	89.4632	91.4102	39.7945	18.5285	160.144	48	5	188.429	8	226.479	404.763	206.272	4253.4	2380	29	80	-0.00662659	3.22262	69.4538	22.5333	65	104.8	82.2667	2.49419	3.5182e+06	2.50846e+06	65	47.6555	37.7113	33.307	3.48809	114.951	31	69.6272	67.8851	36.9364	5.77304	139.406	27.3264	18.8518	23.5525	0	100.719	83.6726	85.8337	40.1038	18.5285	150.176	35	5	7	226.479	227.699	192.976	3097.61	555	7	250	0.000713383	1.32423	248.75	198	247.143	281	83	2.47699	400252	311063	15	50.1136	52.891	27.2028	5.60929	105.239	7	74.4942	80.9147	27.0161	34.4182	108.246	17.8491	12.4046	17.7381	0	45.6996	111.116	120.909	28.174	58.8017	134.301	8	4	77.8037	139.723	151.276	751.704	200	4	100	-0.00319907	1.31152	105	70	97.5	140	70	2.20711	243149	158547	3	67531	46232.2	7	57.7275	52.6482	29.1872	27.6045	112.353	2	94.6646	94.6646	0.67004	94.1908	95.1384	41.6188	41.6188	3.87671	38.8775	44.36	64.683	64.683	NA	64.683	64.683	5	2	166.882	83.5872	108.972	404.092
3245	32	70	-0.00678009	3.13742	105.477	27.5	78.2258	247.5	220	3.07097	9.89145e+06	4.30787e+06	84	51.5509	45.8379	35.6101	2.64379	139.215	40	78.4213	77.2795	34.3622	18.2571	146.49	19.7302	14.0362	21.8666	0	97.4204	84.5726	87.9973	46.7117	6.46968	174.886	45	5	242.274	9	243.7	450.055	258.265	4088	2160	26	70	-0.0110155	3.34639	75.3704	23.0667	69.2308	116.462	93.3949	2.64399	3.82094e+06	2.87496e+06	53	51.2745	46.1389	38.121	2.64379	139.215	25	83.7296	93.2693	38.2623	18.2571	146.49	18.9724	13.9998	22.8366	0	97.4204	76.2411	70.3107	47.1856	6.46968	174.886	29	5	8	243.7	184.239	234.818	2717.55	385	5	280	0.00451063	0.0510961	288.462	234.5	287	322.75	88.25	2.44026	268102	169260	10	56.9439	58.4339	33.1789	3.10077	126.544	4	67.1035	68.3903	21.8798	41.6335	90	26.5766	28.1595	15.3837	7.12502	42.8622	149.365	149.365	11.6565	141.122	157.607	6	2	166.385	118.947	82.5287	569.439	480	5	50	-0.00604884	1.95992	87.9167	39.3333	80	131	91.6667	2.57793	1.10702e+06	459080	5	90312.9	66014.9	15	53.401	43.9826	29.0796	7.73418	98.7923	5	47.6201	35.0665	21.3738	30.1792	71.0168	19.8208	4.39871	29.9015	0	71.0168	75.3652	71.677	38.1902	39.1529	115.266	10	3	121.176	231.875	176.281	801.015
5280	47	70	-0.00586155	3.35132	117.656	32.871	82.907	296.375	263.504	3.15385	1.39233e+07	7.53662e+06	137	51.9695	44.632	38.7305	2.78014	185.346	67	85.4622	86.9115	31.2128	22.5948	165.577	24.6656	19.6538	18.0166	0	59.662	88.808	94.2767	45.3671	0	167.273	71	4	250.348	16	243.325	545.888	301.709	6869.47	3270	36	70	-0.00791927	3.54045	74.5872	25.3889	68.4722	116.059	90.6699	2.6017	5.14116e+06	4.29661e+06	78	52.7513	45.9691	39.1038	2.78014	151.409	38	81.147	79.2526	35.4136	22.5948	147.986	27.3756	26.0565	18.4014	0	56.6409	87.8308	93.1033	48.1009	0	167.273	41	4	8	243.325	250.378	276.895	4114.6	780	9	310	-0.000655916	1.85623	318.101	259.75	311.875	367	107.25	2.70999	834693	577611	21	53.8162	44.632	44.6428	3.64867	185.346	10	101.156	102.383	32.9293	60.1345	165.577	16.9061	13.797	18.907	0	59.662	81.5374	97.8379	47.3546	23.1465	146.085	11	6	109.257	167.631	206.747	1130.14	1000	12	110	-0.00885862	2.82512	99.6	48.8889	92	146.667	97.7778	2.61865	2.50231e+06	2.01992e+06	9	261245	206177	29	56.0251	60.1337	36.188	3.98306	119.065	10	80.2541	77.5944	17.1982	63.4349	119.843	24.6089	25.0231	16.8604	0	47.4745	112.42	144.803	60.2689	42.8816	149.574	19	3	128.353	213.898	186.882	1624.73
3925	31	80	-0.0047055	3.02577	130.916	33.4762	92.5862	298.375	264.899	3.27866	1.42952e+07	6.88159e+06	83	65.0969	60.2257	42.1926	2.5	165.162	39	71.1506	69.1844	30.5176	9.75938	138.565	29.0009	18.4349	25.0789	0	90	102.451	94.373	52.4082	0	180	45	6	238.954	11	333.802	513.437	209.064	5164.09	2180	24	80	-0.00784861	3.13189	79.4037	25.6667	75.4167	122.909	97.2424	2.65447	4.10944e+06	2.94149e+06	44	64.463	60.1502	43.5496	2.5	165.162	20	63.4065	56.6478	33.1318	9.75938	128.922	29.6411	15.5448	28.2732	0	90	89.7793	82.1653	48.7548	0	180	25	6	5	267.896	257.655	176.031	2836.37	845	8	290	0.000720047	1.44787	298	234.167	294.375	349	114.833	2.77886	1.30936e+06	815746	13	90.611	102.126	46.5148	5.16	145.5	7	77.7121	75.2957	15.961	56.3099	99.7594	36.6522	40.2376	25.3489	0	72.0252	76.6893	77.0288	62.8229	0	167.899	8	5	260.268	161.903	169.986	1177.94	700	8	70	-0.00587293	2.17266	95.8571	44	86.6667	145	101	2.68342	2.08252e+06	1.41445e+06	5	453456	317636	19	60.5145	64.4068	31.9252	7.74	119.121	7	71.0313	71.5651	27.5343	33.6901	109.842	20.888	18.4349	19.0428	0	51.4106	134.206	131.032	45.035	90	180	12	4	246.912	271.547	115.092	1149.78
4115	29	60	-0.00452394	3.13462	136.092	26.9474	89.2308	296.444	269.497	3.38555	1.11996e+07	6.04058e+06	94	61.8081	50.1444	43.5716	2.43245	175.609	43	65.6844	63.4349	35.1574	8.54e-07	153.404	38.4062	37.069	22.5307	0	73.0852	89.5766	90	47.9269	0	180	52	9	215.775	12	172.282	525.601	263.828	5594.19	2260	26	60	-0.012053	3.53197	64.9115	17.7333	58.8462	101.4	83.6667	2.52314	2.54246e+06	2.18617e+06	55	52.8681	44.8845	35.6444	2.43245	117.07	24	55.7153	51.0473	28.8597	1.9027	124.981	34.9024	32.0144	22.3552	0	71.9808	93.4347	90	47.7358	0	180	32	9	6	122.293	219.63	220.765	2907.75	1105	10	280	-0.000633224	1.94377	284.955	220.2	280.556	339.8	119.6	2.85275	1.5292e+06	928463	22	75.3182	75.0238	45.8226	19.3397	150.949	10	69.2563	70.8726	44.5204	8.54e-07	153.404	34.3343	29.1055	24.2457	0	73.0852	81.9482	80.4126	18.1754	55.1646	106.264	12	4	159.193	189.602	238.654	1657	570	4	90	-0.00245522	1.7246	141.404	72.3333	131.25	206.5	134.167	2.89353	1.37701e+06	857124	6	98640.1	19625.9	10	102.944	111.699	57.0251	2.71956	175.609	2	114.461	114.461	6.53228	109.842	119.08	45.2632	45.2632	17.2649	33.055	57.4713	NA	NA	NA	NA	NA	8	1	108.318	201.861	251.909	1029.44
3885	37	50	-0.00982508	3.80423	87.1722	24.4074	69.5455	162.067	137.659	2.90622	6.84752e+06	5.57284e+06	127	41.2038	33.4874	30.7992	2.53671	129.027	61	77.3481	73.6045	27.6308	29.8557	159.197	25.9338	21.9212	17.5355	0	71.6749	90.2779	89.6162	47.0939	0	180	67	6	74.7544	12	180.628	316.653	302.529	5158.13	2250	32	40	-0.0175396	3.81142	56.0889	18.3333	49.5312	86.7857	68.4524	2.31653	2.32802e+06	1.96195e+06	70	39.2223	32.891	31.2426	2.53671	129.027	33	69.9562	65.1343	22.1433	35.1535	123.05	25.3857	20.7276	17.9243	0	64.5976	84.1904	85.2633	49.2436	0	180	38	6	7	155.186	181.511	202.344	2745.56	1315	16	160	-0.00373955	2.55552	145.833	91.7143	143.846	184	92.2857	2.63765	2.58195e+06	1.77648e+06	44	46.5819	45.5688	30.602	2.16929	105.843	21	90.6232	88.2268	30.2813	38.3142	159.197	29.1266	35.1856	17.2933	8.54e-07	71.6749	89.4912	88.3496	38.2188	22.9664	150.706	23	8	173.118	145.048	302.529	2049.6	260	5	60	-0.00414056	1.51653	70.3846	38	62.5	97	59	2.16187	159743	116036	2	39939.9	29471.1	10	36.2963	22.7453	31.3737	6.13531	89.6946	4	55.3162	47.9341	30.447	29.8557	95.5411	18.2985	16.8855	16.8052	0	39.4231	108.596	108.596	46.3543	75.8184	141.373	6	2	80.6946	90.8357	108.933	362.963
3750	36	70	-0.00521309	3.07063	117.979	34.0952	83.75	260.667	226.571	3.15799	1.26317e+07	7.89422e+06	97	56.1962	44.8991	39.6457	3.10077	156.004	47	79.7888	79.247	28.9106	6.77135	131.845	28.5669	26.689	19.4436	0	90	93.9721	99.131	38.9183	15.5448	161.871	51	4	189.07	13	185.304	451.699	244.553	5261.97	2090	27	70	-0.00533167	2.92929	71.4354	28.25	66.4815	104.438	76.1875	2.43593	3.66219e+06	2.88429e+06	54	52.9421	40.3647	38.3823	3.10077	132.957	26	73.1335	71.3576	33.725	6.77135	131.845	29.7438	20.5965	23.668	0	90	96.9031	108.54	39.6725	15.5448	161.871	29	4	6	185.304	175.075	238.105	2858.87	750	8	250	0.00121296	1.24263	267.105	208.667	260	318	109.333	2.76009	1.72073e+06	1.10053e+06	17	68.6332	65.7582	49.9007	3.44	156.004	8	77.3557	84.23	18.2123	47.9796	96.9846	23.2818	22.5758	15.2314	4.39871	45.8363	83.8726	98.248	31.3131	38.8282	124.313	9	5	163.141	159.957	233.353	1166.76	740	8	70	-0.00513745	2.09847	102.703	44.6667	90	168	123.333	2.77787	2.58305e+06	1.61695e+06	7	275025	179916	19	65.0698	75.0561	34.7478	6.51847	121.694	6	88.7988	81.8824	18.0095	72.3453	113.305	32.8789	35.9991	12.3211	14.0362	45.8363	60.0988	60.0988	25.5078	42.0621	78.1356	13	3	136.57	262.75	193.025	1236.33
4120	43	90	-0.0068296	3.36854	105.884	40.1304	88.0233	199	158.87	2.98553	1.05506e+07	7.01536e+06	115	49.373	41.4358	35.7483	3.59255	173.087	56	80.4099	77.8552	29.6604	19.931	159.827	28.8344	26.5651	15.5794	4.39871	72.0252	78.2459	78.5387	42.928	7.06626	180	60	4	204.954	12	221.367	436.987	309.63	5472.94	2550	30	90	-0.0057417	3.05629	83.9608	31.1538	81.1667	121.364	90.2098	2.62279	5.10907e+06	4.10742e+06	72	47.2531	41.1303	31.5521	3.59255	145.907	35	80.1399	78.7178	31.6623	19.931	159.827	29.4799	27.2034	17.0975	4.39871	72.0252	81.8838	88.0185	40.8361	21.814	180	38	4	7	195.31	236.577	309.63	3402.22	430	5	250	0.00569696	0.090964	252.5	204.667	250	285.2	80.5333	2.40486	240610	138116	13	52.0324	40.0641	51.4156	2.48697	173.087	6	77.0544	67.4528	22.7805	59.7972	117.169	35.5159	37.3716	13.2405	14.0362	54.3159	77.1674	78.5387	19.6707	55.472	98.7826	7	5	76.9527	105.483	149.803	676.422	960	13	60	-0.012365	3.27843	98.9583	53.5385	86.6667	147	93.4615	2.51497	2.18477e+06	1.84486e+06	6	845858	607081	24	58.0959	55.5368	39.8474	4.42299	124.501	9	84.3388	80.6896	34.2836	40.2364	157.878	23.9563	26.0565	14.1973	7.12502	44.744	87.1039	92.3812	34.0743	40.7028	140.905	15	5	171.687	225.635	183.172	1394.3
3735	43	50	-0.00946417	3.63958	90.3209	24.963	64.3243	172	147.037	2.98147	7.39522e+06	4.74808e+06	124	39.7279	33.4081	28.306	2.12624	134.845	61	73.782	74.5522	32.2614	4.91533	153.435	31.0502	27.8426	25.7287	0	123.063	90.3157	94.5346	45.5259	0	180	64	3	32.1929	13	474.491	271.612	194.453	4894.07	1650	30	50	-0.0144051	3.3006	53.8788	20.2778	47.8333	77.9167	57.6389	2.18925	1.81312e+06	1.43532e+06	57	35.9916	31.1533	25.4433	2.12624	110.26	28	69.2676	66.8239	36.3207	4.91533	153.435	36.513	29.1201	28.8776	0	123.063	86.7992	99.203	48.9276	0	166.122	30	3	10	182.976	164.235	183.909	2051.52	1645	13	130	-0.00449972	2.41112	137.273	50.625	125.769	228.75	178.125	3.21106	3.96836e+06	2.19619e+06	52	45.1752	37.4548	30.2343	3.10077	124.845	25	82.7834	82.6168	25.5019	41.514	146.679	27.3327	33.2417	19.9627	0	64.5976	91.2767	91.7782	37.9462	26.0428	180	27	8	474.491	158.849	157.298	2349.11	420	8	60	-0.00284759	1.69425	52.619	18	48.3333	77	59	2.14939	234286	198812	3	63350.7	51097	11	44.8583	48.0127	25.5864	12.651	83.249	4	77.6733	80.6255	29.6344	41.4232	108.019	38.4015	35.2587	33.989	7.12502	75.9638	34.4169	34.4169	NA	34.4169	34.4169	7	2	147.338	62.306	82.3894	493.442
3925	31	70	-0.00822324	3.62456	102.977	32.625	86.9643	182.7	150.075	3.07022	1.08334e+07	6.75359e+06	102	51.4352	43.0055	38.1411	2.64379	151.709	49	77.8222	76.5376	35.3895	3.98869	153.539	28.0153	26.3262	19.2386	0	66.3722	94.4533	100.716	46.6248	0	180	54	5	67.3056	11	209.453	379.673	356.469	5179.08	2370	27	70	-0.00923597	3.30687	73.5021	25.5833	67.5926	111.917	86.3333	2.56539	3.37263e+06	2.91809e+06	59	49.9907	36.3668	40.1037	2.64379	145.546	28	80.4813	79.0163	37.1649	19.2893	153.539	26.4735	26.596	17.994	0	57.4713	98.0515	104.052	50.9672	0	180	32	5	8	155.971	230.191	252.814	2949.45	1325	12	150	-0.00321742	2.37649	164.06	98.6	157.083	221.75	123.15	2.91847	5.09151e+06	1.61068e+06	35	55.7274	45.8359	37.7787	2.29358	151.709	17	77.1575	75.9638	31.7962	15.3849	153.539	29.9493	26.0565	22.6483	0	66.3722	85.8026	91.8494	40.8912	21.6548	136.383	18	9	173.643	266.195	356.469	1950.46	170	4	50	-0.00629273	1.49136	60	32.3333	51.6667	83	50.6667	1.95619	81485.1	79407.4	1	81485.1	79407.4	7	39.8815	44.9913	29.0999	11.2854	95.5269	3	63.9411	91.799	51.9635	3.98869	96.0356	24.6512	19.6538	11.2589	16.7561	37.5438	95.4017	95.4017	41.1613	66.2963	124.507	4	2	85.724	61.6273	58.7908	279.171
2680	26	70	-0.0043168	2.6002	126.803	31.9333	84.4737	298.875	266.942	3.19994	1.0214e+07	3.38825e+06	65	54.7509	44.6344	44.6465	2.12624	183.781	31	70.9547	75.9638	29.7254	0	126.008	24.1805	32.1401	19.0035	0	64.0576	81.0987	78.2935	43.3954	0	180	35	4	231.411	11	270.078	493.749	170.56	3327.4	1700	18	70	-0.00695297	2.85756	75.4706	26	70	115	89	2.5932	3.4847e+06	2.28658e+06	36	58.5912	50.3361	44.8658	2.12624	152.242	17	70.281	66.1505	25.9075	21.8014	119.843	22.2359	18.9009	22.2876	0	64.0576	67.1685	58.766	42.0146	0	129.483	20	4	6	270.078	194.11	170.56	2109.28	570	8	300	0.00257668	0.681543	300.69	244	296.25	341	97	2.62816	590035	371030	15	55.4021	50.7547	53.2776	2.71956	183.781	7	69.2972	70.4018	28.8438	14.0362	103.493	19.3381	19.6538	15.3247	0	36.0076	85.3294	84.1311	20.86	61.4577	115.062	8	5	153.212	146.656	146.806	831.031	200	7	70	-0.0133835	2.25078	76.5	46.6667	65.7143	110	63.3333	1.91577	166779	143313	5	6617.57	4194.61	9	43.0091	36.1818	29.7488	6.83248	89.5667	2	63.0038	63.0038	89.1008	0	126.008	23.515	23.515	19.8735	9.46232	37.5678	NA	NA	NA	NA	NA	7	1	112.396	75.8467	77.4777	387.082
4565	36	70	-0.00717282	3.64057	111.816	31	86.6129	215.889	184.889	3.21098	1.25071e+07	6.52761e+06	125	48.3043	39.2636	35.7911	3.10077	188.631	61	76.0759	71.9065	25.0616	26.5651	141.173	26.1702	28.1382	16.7182	0	64.0576	87.3484	84.2628	45.6481	0	180	65	4	40.9587	13	295.974	376.199	433.468	5997.08	2330	28	70	-0.0107266	3.43166	67.9828	21.4375	62.3214	104.75	83.3125	2.51214	3.56199e+06	2.87772e+06	66	43.7155	38.3158	31.1506	3.48809	136.698	32	70.6422	66.6969	27.7876	26.5651	133.097	27.1521	27.9784	16.0489	0	64.0576	104.182	109.493	44.9848	0	180	35	4	8	232.84	235.123	238.66	2885.22	1815	14	150	-0.00101412	2.02938	176.923	78.8571	168.182	269.5	190.643	3.25708	5.81521e+06	1.74116e+06	47	54.8197	45.9218	39.9277	3.64867	188.631	23	79.5352	78.9551	21.2667	42.5104	141.173	27.527	36.01	15.7841	0	46.3286	63.9183	64.6145	42.7379	0	144.735	24	9	291.533	227.334	433.468	2576.52	390	5	40	-0.00641332	1.93927	76.9231	31.8	71.6667	113.667	81.8667	2.40179	257435	185527	3	76083.3	55213.6	9	59.4807	44.8387	41.8853	7.5	131.855	3	99.6692	110.103	18.1726	78.6854	110.219	23.2728	9.75938	32.2293	0	60.059	79.0675	79.0675	NA	79.0675	79.0675	6	2	72.2809	109.058	147.526	535.326
4385	43	50	-0.0101644	3.91337	95.5353	27.2692	72.3214	173.923	146.654	3.02487	6.94432e+06	4.69291e+06	145	39.6553	36.2833	28.6754	2.64379	134.126	71	82.9191	80.0769	29.2466	26.1506	174.217	25.0081	22.5002	17.0254	0	61.8609	92.4198	103.366	48.0928	0	180	75	4	32.9576	10	176.025	284.19	414.881	5717.06	2460	36	50	-0.0159792	3.77593	62.7236	20.6667	52.6471	99.4	78.7333	2.50684	2.89271e+06	2.30708e+06	84	37.1028	32.7803	29.7062	2.64379	134.126	41	80.3825	71.3874	30.9971	26.1506	143.58	27.564	24.2586	17.2989	0	61.8609	99.5733	113.169	46.1041	14.809	176.165	44	4	7	167.407	201.619	294.271	3116.64	1755	17	170	-0.00506151	2.66931	146.08	68	142.308	212	144	3.04771	1.96382e+06	1.4527e+06	55	44.111	39.9787	27.6889	3.10077	98.1963	27	84.7424	80.0769	27.6484	47.7263	174.217	20.7975	15.2551	16.7035	0	49.7979	82.9933	88.4283	52.0808	0	180	28	8	138.227	162.81	414.881	2426.1	140	4	40	-0.00437851	1.38531	52.8571	31	46.6667	68	37	1.67312	10315.9	9585.29	1	10315.9	9585.29	5	34.8644	26.2868	23.1556	12.0798	65.7755	2	106.765	106.765	5.14613	103.126	110.404	24.4642	24.4642	13.3447	15.0281	33.9003	80.3733	80.3733	NA	80.3733	80.3733	3	2	45.0748	17.3436	71.6325	174.322
5095	52	80	-0.00677065	3.633	106.98	33.5484	81.9048	216.154	182.605	3.05866	1.1799e+07	7.78809e+06	161	43.6649	39.0718	31.6009	2.67853	140.796	79	75.7827	70.5395	36.7437	2.48955	173.66	25.1313	19.6583	19.3034	0	71.0168	83.5084	78.6009	42.6278	11.9351	180	83	4	124.346	12	260.076	402.241	263.307	6905.7	2820	35	70	-0.00917902	3.45592	71.3121	26.375	66.5714	106.125	79.75	2.4931	4.06323e+06	3.54463e+06	94	39.2003	36.2101	28.0586	2.71956	120.392	46	78.3229	73.1401	39.4053	2.48955	173.66	25.3567	23.4474	17.1382	0	71.0168	75.2614	70.0526	40.1027	19.4178	169.222	49	4	9	241.424	226.129	230.769	3684.83	1225	13	220	0.00135016	1.6179	210.163	150.6	207.917	252.429	101.829	2.70369	1.50307e+06	1.21396e+06	33	55.0125	54.2329	33.1566	2.67853	113.563	16	76.1359	82.0885	29.6308	18.4349	131.643	25.4716	16.845	23.6799	0	71.0168	104.37	114.02	38.2965	46.7263	164.455	17	6	254.906	164.591	149.933	1815.41	940	18	80	0.000256731	1.80578	84.4681	44.8571	76.6667	118	73.1429	2.3845	1.63936e+06	1.28925e+06	5	615856	474854	29	48.4642	46.2115	38.7978	2.71956	140.796	12	76.8032	59.9666	39.1379	32.9393	128.115	24.4653	16.845	23.734	0	64.5976	71.9445	40.0163	56.0587	11.9351	180	17	5	183.123	153.275	202.472	1405.46
4190	37	60	-0.00465815	3.34039	101.33	30.6176	80.5172	191.357	160.739	3.00964	9.14642e+06	6.77044e+06	143	40.2583	30.7658	30.7954	3.03453	134.064	70	76.2189	73.5585	35.2997	5.90614	168.884	31.1812	24.7982	20.407	0	85.4569	84.5276	87.3483	45.5222	0	180	74	4	86.016	14	206.403	332.488	317.408	5670.92	2140	30	60	-0.0133673	3.43775	62.3364	23.7	55.6667	93.7333	70.0333	2.3535	2.43638e+06	2.24528e+06	70	39.2861	30.0835	29.2641	3.03453	111.964	34	74.7333	64.7358	40.3836	5.90614	168.884	26.9471	20.5732	16.5643	0	71.6749	81.3968	55.528	54.6129	18.5469	180	37	4	7	147.465	170.853	230.756	2750.03	1520	18	180	0.00413439	1.5305	167.922	105.5	166.923	212	106.5	2.71151	3.28062e+06	2.66359e+06	51	44.0678	39.944	34.4225	3.10077	134.064	25	81.3368	74.7449	31.8035	19.0385	140.486	32.4135	22.6199	24.4742	0	85.4569	83.5404	87.275	43.2215	0	161.017	26	9	194.126	157.691	317.408	2247.46	460	7	70	-0.000637378	1.57623	69.1304	32.6667	64.2857	96	63.3333	2.24193	514914	411144	4	41510.1	29000.3	18	37.4129	28.5414	28.1464	12.9201	126.516	7	69.5026	72.9826	31.5758	25.779	116.016	34.7062	22.0409	20.0631	18.2729	66.6225	125.583	139.829	36.8238	71.8749	150.8	11	3	127.783	85.6055	191.699	673.432
3540	41	70	-0.00785448	3.50658	87.2113	29.2857	68.4146	157.083	127.798	2.85213	5.62551e+06	4.94189e+06	135	36.4492	29.3439	28.0448	2.43245	144.578	67	79.1928	74.842	27.0748	26.2812	134.945	28.4336	26.5651	18.7474	0	70.3462	80.045	73.3352	44.0132	3.3067	170.621	69	2	60.1275	13	153.365	284.103	328.199	4860.52	1800	28	70	-0.0164561	3.4681	60.2222	22.3529	53.4615	89	66.6471	2.35774	1.89991e+06	1.61125e+06	71	33.8071	24.1851	27.4039	3.03453	144.578	36	74.8376	73.342	26.7881	26.2812	126.489	30.7894	30.3249	18.2833	0	70.3462	79.7697	86.342	42.0066	3.3067	153.55	37	2	10	139.674	134.306	261.948	2400.3	1190	13	140	-0.000237402	2.00053	140.167	83.75	136.923	185	101.25	2.69413	1.78357e+06	1.36906e+06	39	43.8287	38.9914	28.5966	3.10077	112.348	19	94.0591	90	28.1273	54.7892	134.945	26.7629	26.5651	18.4874	0	56.6409	77.4703	69.0234	45.2444	7.20957	170.621	20	8	126.984	142.291	328.199	1709.32	500	10	50	-0.0150066	2.73642	63	32.8571	55.5556	90	57.1429	2.05939	325720	258353	4	97510.4	67279.9	20	37.5446	31.6664	28.8979	2.43245	113.893	8	70.3043	67.8072	14.9282	48.6369	90	33.9808	36.2312	19.0484	11.3099	60.4551	94.2373	90.2173	53.788	35.4979	161.017	12	3	98.8065	74.7387	150.292	750.892
3965	38	80	-0.00603133	3.28895	114.61	35.7727	86.9118	235.3	199.527	3.13144	9.84237e+06	5.69058e+06	111	48.5574	40.4632	37.1708	2.58	164.409	54	76.5331	69.4119	32.4051	21.8014	161.727	28.0779	27.2937	20.623	0	71.0168	86.4629	90	45.4384	0	166.329	58	4	117.366	14	176.588	428.883	309.97	5272.51	2170	27	80	-0.00898723	3.14256	76.7281	30.4375	71.6667	112.556	82.1181	2.56382	3.65791e+06	2.77611e+06	54	52.2685	43.614	39.8495	2.78014	164.409	26	72.2306	69.4119	28.5563	29.0662	131.304	31.4292	33.6901	21.1993	0	71.0168	94.9094	105.972	38.9517	11.4736	148.357	29	4	6	137.827	238.782	309.97	2822.5	1025	10	240	0.00107332	1.38294	221.748	150.6	222.778	274.25	123.65	2.91562	1.27004e+06	769519	25	57.0888	54.3535	41.2153	3.10077	157.686	12	79.6925	69.8807	26.9454	49.0727	139.762	30.5481	27.1104	19.7961	0	66.2907	71.1405	61.1446	44.3693	18.9841	146.757	13	6	163.27	186.983	223.074	1427.22	670	10	80	0.00673694	1.27689	81.4925	37.4	77.5	112.6	75.2	2.35953	900009	702079	7	195393	150193	25	40.9114	36.1303	25.5895	2.58	87.751	9	76.3169	56.3099	50.1317	21.8014	161.727	10.2324	11.3099	11.4445	0	33.055	85.6873	105.698	53.1286	0	135.695	16	4	143.63	104.538	211.498	1022.79
3870	40	50	-0.00592448	3.28004	105.541	31.8125	73.0556	213.556	181.743	3.04846	8.71959e+06	5.21959e+06	126	40.3192	33.8596	31.5183	2.71956	170.562	61	72.6546	72.9818	27.3663	23.8341	131.15	29.133	29.9064	19.0265	0	64.3374	86.7124	92.2433	44.885	0	180	66	5	108.11	13	280.82	348.609	198.776	4972.11	1940	32	50	-0.0135639	3.3668	59.1753	23.1429	53.2258	85.4286	62.2857	2.26132	1.71389e+06	1.45895e+06	65	36.2639	32.1368	27.0346	2.71956	128.066	31	74.8561	72.5773	29.552	23.8341	131.15	30.8137	36.3055	18.9603	0	56.9527	88.2777	92.2433	39.7017	20.8579	167.46	35	5	8	233.559	157.066	156.609	2357.16	1280	12	200	-0.0003765	1.96831	194.341	127.8	190.417	246.833	119.033	2.85833	2.45648e+06	1.57948e+06	31	57.2937	54.6538	42.0616	3.03453	170.562	15	70.0464	71.6042	16.7488	35.8377	99.3104	26.8877	18.4349	23.6006	0	64.3374	85.7345	89.5381	45.1039	16.4134	139.769	16	8	260.529	167.934	197.89	1776.1	560	12	80	0.00195926	1.69234	70.5357	39.2	66.3636	91	51.8	2.0221	339812	287399	4	89797.6	70988.5	26	32.2635	31.9766	21.407	2.71956	98.4932	11	76.1404	76.9927	31.1801	26.919	120.582	25.0295	24.7686	13.0695	4.39871	45.7846	99.9809	102.935	68.1315	11.8284	180	15	4	148.387	93.2035	103.465	838.851
4695	48	60	-0.00882927	3.84046	95.8298	29.2308	73.3333	185	155.769	3.00204	9.2022e+06	6.29274e+06	145	44.4227	34.7952	34.2247	2.43245	151.05	70	71.0572	64.1457	33.0166	2.53335	153.719	31.1553	26.0565	24.359	0	81.8919	90.6207	89.0013	47.7095	0	180	76	6	36.3342	13	174.201	309.128	438.995	6404.96	2060	33	50	-0.0113914	3.38402	57.7184	21.3	51.6667	85.5294	64.2294	2.27263	2.29256e+06	1.96491e+06	64	42.3564	34.8413	32.7928	2.43245	106.982	30	72.4216	64.1457	31.8162	2.53335	153.719	26.9352	18.4349	21.9261	0	71.5651	89.8861	92.7002	48.7677	0	180	35	6	6	165.6	158.704	204.564	2710.81	1985	15	170	-0.0031769	2.59207	146.382	63.625	143.75	213	149.375	3.04868	4.56426e+06	2.56587e+06	57	50.8115	39.7537	37.5186	2.53671	151.05	29	74.7639	66.3722	36.1474	19.6538	146.49	36.7178	40.2376	27.7575	0	81.8919	90.0025	86.391	49.4997	0	180	30	10	174.201	194.93	438.995	2896.26	620	9	60	0.00622877	1.41918	63.871	26.4	57.7778	94.5	68.1	2.27911	231335	191852	2	186352	142857	20	39.895	34.3354	27.14	6.70262	105.999	9	52.4139	53.1301	24.3939	8.1301	90	24.1926	15.823	19.8429	0	66.3722	87.6061	78.9668	54.7983	0	180	11	4	67.9498	139.075	97.6935	797.9
4535	47	70	-0.00829267	3.63283	95.5727	29.7273	73.6957	206	176.273	2.9597	1.06757e+07	6.74552e+06	124	47.6715	40.2806	36.1084	2.12624	198.829	59	75.6519	74.2034	33.9788	1.90915	165.987	25.5438	22.1577	19.258	0	71.6042	87.7475	88.1725	41.0507	4.13916	169.605	66	7	118.989	9	302.849	403.783	179.404	5792.28	2980	39	60	-0.0124634	3.71271	68.0537	23.9	63.0769	100.133	76.2333	2.45215	3.8107e+06	3.52743e+06	89	42.5281	39.7685	29.5938	2.12624	129.973	42	78.2745	76.4327	37.4161	1.90915	165.987	26.4221	19.6538	20.9582	0	71.6042	88.1907	86.345	42.9674	16.6984	169.605	48	7	8	245.636	250.945	160.095	3785	775	7	220	0.000403758	1.43356	217.949	146	215.714	274	128	2.89089	1.79965e+06	1.25359e+06	13	80.439	67.8268	58.0821	3.54587	198.829	6	79.5425	80.2252	13.8106	61.5252	96.4704	25.1286	34.4378	16.9368	0	38.7631	65.2851	66.9531	22.957	32.9384	95.4986	7	4	269.695	186.289	161.659	1045.71	670	10	90	-0.00324669	2.0304	81.3433	38.1429	78.125	111	72.8571	2.33122	959278	557283	4	178678	109395	18	53.4208	58.6331	38.164	2.71956	119.713	7	53.6508	51.6349	21.3664	24.7245	90	23.4192	24.6617	15.3949	8.54e-07	40.2376	81.0334	90.7919	63.4578	4.13916	138.411	11	3	207.016	159.65	112.225	961.574
3985	44	60	-0.00802794	3.57361	96.3659	28.0385	71.8571	194.1	166.062	2.98192	7.10737e+06	6.05365e+06	121	45.3874	38.3396	35.4507	2.43245	193.492	59	78.1681	72.0252	31.3777	18.4349	150.255	27.3159	19.2238	21.1373	0	74.0989	85.0875	87.1173	41.0289	0	180	63	4	85.6355	12	213.571	361.712	192.82	5406.24	2160	34	60	-0.0100701	3.33588	58.4259	22.4348	52.6471	86.1176	63.6829	2.2685	2.61035e+06	2.30762e+06	64	44.4654	34.1296	34.7658	2.43245	118.647	31	78.3257	71.5651	38.3604	18.4349	150.255	30.8734	25.3591	22.3999	0	74.0989	90.1178	88.6977	41.4122	0	180	34	4	7	211.531	196.179	162.779	2845.78	1185	12	180	0.00014565	1.74495	177.983	114.833	176.25	224.429	109.595	2.79613	2.1924e+06	1.67037e+06	35	49.2187	43.6493	37.0058	3.54587	193.492	17	81.1369	78.8308	20.9053	48.8944	121.963	28.2956	19.4645	20.4464	0	64.0576	76.4485	82.3979	40.8188	13.1707	136.383	18	6	205.853	174.472	191.173	1722.66	570	10	70	0.00784998	1.11091	76.6667	42.3333	71.6667	100.75	58.4167	2.18634	573101	463022	5	176383	154923	17	49.2822	53.0358	37.8425	5.69175	109.186	6	62.712	54.3326	23.5857	37.525	101.894	15.0263	15.8142	9.01158	0	26.6825	42.9617	46.5372	8.402	33.3634	48.9846	11	3	164.261	83.8133	137.099	837.797
3320	35	80	-0.00612904	3.00627	106.276	33.4762	78.7143	248.5	215.024	3.01746	8.33399e+06	4.61741e+06	87	52.1407	49.2637	35.151	2.71956	183.545	42	73.0095	76.7879	32.513	13.9751	175.601	27.6462	21.6114	20.242	0	72.9418	96.7126	92.029	44.3701	0	167.444	46	4	220.166	9	269.792	483.828	174.225	4316.08	2260	27	80	-0.00888265	3.14402	75.354	30.9412	70.7407	108	77.0588	2.4902	4.20749e+06	3.81422e+06	64	47.0051	39.3077	31.621	3.98306	143.259	31	77.7616	76.9924	33.8977	13.9751	175.601	29.2742	20.6326	20.0817	0	72.9418	100.256	100.173	39.3184	4.18869	167.444	34	4	6	261.078	244.692	172.925	3008.33	420	4	300	0.0029651	0.500498	287.442	221.5	288.333	332.333	110.833	2.6687	163326	108608	6	89.0559	67.8672	50.2873	49.2637	181.419	2	54.4103	54.4103	50.3314	18.8206	90	26.7297	26.7297	17.9512	14.0362	39.4231	52.7116	52.7116	NA	52.7116	52.7116	4	2	120.252	154.312	45.0585	534.335	440	7	80	-0.00618769	1.88735	88.6364	38	75.7143	143	105	2.61402	809279	430438	5	91095.6	62925.4	11	70.3104	74.9811	28.3425	20.9112	104.884	3	55.449	43.1396	23.1378	41.0679	82.1394	17.5864	22.0409	15.8362	0	30.7184	8.70574	8.70574	NA	8.70574	8.70574	8	2	189.35	219.107	128.056	773.415
3625	37	60	-0.00605495	3.10805	106.226	28.2381	72.6562	248.143	219.905	3.03782	8.72536e+06	4.33403e+06	101	47.0171	40.427	32.6682	3.10077	137.789	49	75.4109	71.9808	33.7307	13.6714	158.738	25.0984	24.6026	16.4562	0	59.5379	90.0255	82.4556	51.2599	0	180	53	4	185.055	10	187.42	463.182	245.649	4563.67	2030	28	60	-0.0122477	3.37047	63.202	22.0625	56.9643	94.4667	72.4042	2.39399	2.57279e+06	2.27587e+06	66	39.4698	34.4084	27.1647	3.10077	121.78	32	76.3302	72.9151	35.684	13.6714	158.738	26.5743	25.6105	16.1537	0	59.5379	90.8838	83.6571	44.8527	0	180	35	4	7	187.42	207.851	196.752	2605	805	8	260	-0.00122226	1.91032	244.321	180.333	242.143	289.8	109.467	2.76118	1.08896e+06	737511	14	74.5094	74.3614	33.0458	2.63146	122.757	6	63.4888	64.6382	18.0012	34.1638	81.6623	29.4966	32.2524	10.5701	11.3099	41.3178	104.59	110.928	40.1629	50.161	146.341	8	3	127.96	161.414	245.649	1043.13	640	9	80	-0.00236555	2.12367	74.0625	34.8	70	101.2	66.4	2.23756	851780	495209	5	119321	82168.9	15	61.0359	65.1995	40.52	6.26543	137.789	5	52.1873	59.0362	18.3937	30.9638	73.2782	13.8241	11.3099	13.3061	0	35.6841	19.7355	19.7355	27.9102	0	39.4709	10	2	91.8307	177.665	214.407	915.538
4460	32	70	-0.00443412	3.29848	124.989	34.8636	98.3333	232.357	197.494	3.24266	1.65127e+07	1.04277e+07	97	62.3423	59.171	44.3738	3.03453	166.114	47	76.6896	79.001	29.8484	18.4349	144.661	28.9086	25.7015	17.2358	0	64.0576	100.123	102.878	40.1047	17.7535	180	51	4	119.843	10	252.651	386.838	420.598	5927.36	2100	22	60	-0.0128997	3.43572	71.7143	23.5714	65.9091	109.333	85.7619	2.56629	3.68789e+06	2.84915e+06	46	56.9343	60.1642	42.2348	3.03453	156.051	22	71.4873	72.4392	28.6777	18.4349	132.305	25.0983	22.461	17.7216	0	64.0576	97.4835	95.9072	47.1606	20.0872	180	25	4	6	208.866	170.127	285.649	2618.98	1590	17	230	0.00204356	1.61894	211.688	148	210	260	112	2.81277	4.05713e+06	2.56567e+06	35	69.726	62.9295	45.4478	2.64379	166.114	17	77.587	78.6854	32.5526	32.0144	144.661	34.3418	33.6901	14.3725	8.1301	58.0373	88.7808	84.4377	37.4204	17.7535	152.033	18	6	218.338	162.211	420.598	2440.41	670	9	70	-0.00375739	1.90577	95.3731	51	86.4286	141	90	2.57762	1.28873e+06	763144	3	244388	119561	13	66.7674	69.0127	53.2946	6.47419	151.634	5	83.8964	84.8392	32.645	50.4888	129.9	25.5059	23.6278	17.7811	8.15578	54.6611	114.998	116.031	33.2866	81.2075	147.757	8	3	171.462	137.467	194.458	867.976
4185	31	70	-0.00520248	3.22808	126.038	38.1765	99.1667	267.286	229.109	3.23471	1.64213e+07	1.03601e+07	89	65.1733	47.1415	52.5493	3.84604	217.24	43	75.7105	74.177	27.0713	21.8014	141.173	29.2023	31.8226	19.8321	0	73.0852	79.3623	72.964	43.9618	0	164.463	47	4	215.182	14	235.023	466.186	317.146	5585.24	2560	26	70	-0.00452359	2.99966	83.4766	30.375	77.6	126.933	96.5583	2.66957	6.46037e+06	5.00928e+06	50	63.8898	45.9401	51.0943	5.14579	164.178	24	73.8218	72.7242	28.0885	21.8014	141.173	27.6496	26.5651	20.3905	0	73.0852	75.2543	76.8059	44.4125	0	164.463	27	4	6	235.023	290.638	265.873	3194.49	725	10	280	0.00236166	0.999124	275.89	226.5	273.5	313.857	87.3571	2.52935	1.337e+06	742203	19	60.7225	45.3242	51.42	2.16929	171.241	9	80.4549	83.0656	18.0127	45	109.525	26.5861	29.7449	19.5454	0	55.472	87.1796	80.5084	50.0407	11.3099	153.081	10	5	144.951	130.421	317.146	1153.73	710	7	100	-0.00449741	2.14885	132.394	75.25	123	183	107.75	2.74727	2.05823e+06	1.41439e+06	8	76083	36776.4	12	103.085	96.6717	55.228	11.0854	217.24	2	91.5818	91.5818	28.921	71.1316	112.032	35.0888	35.0888	26.0014	16.703	53.4745	NA	NA	NA	NA	NA	10	1	167.992	167.406	249.853	1237.02
4835	48	60	-0.00733304	3.40181	102.438	31.4194	77.5556	206	174.581	2.97451	1.41413e+07	7.3079e+06	109	61.2657	54.2362	46.9729	2.5729	175.608	52	81.7983	75.7234	38.524	14.0362	180	36.3994	33.6901	23.2758	0	90	90.1695	85.0151	50.0719	0	180	58	6	320.694	13	215.983	512.139	265.286	6357.27	3170	35	60	-0.00784059	3.48122	73.5647	26.6842	68.4286	110.158	83.4737	2.52178	5.2165e+06	4.35248e+06	70	59.1496	58.9856	44.6815	2.5729	175.608	33	84.2865	76.702	41.2828	14.0362	180	35.6233	31.8867	23.9349	0	90	94.3397	88.0815	52.0709	0	180	38	6	6	209.526	261.427	265.286	4140.47	415	6	300	-0.00968614	4.69929	320.476	278.4	315	352.667	74.2667	2.30032	508920	385233	7	91.7617	82.4895	60.5032	3.15405	168.51	4	72.3375	52.951	41.5757	48.8162	134.632	26.5645	20.1435	19.8918	11.3099	54.6611	85.2103	64.0576	48.3358	51.0567	140.517	5	4	138.156	91.7055	182.161	642.332	980	12	60	-0.00609423	2.26063	92.0408	44	82.7273	135.5	91.5	2.65394	2.62291e+06	1.90903e+06	8	456078	266834	22	71.5665	75.9068	47.5123	2.58	166.014	7	82.4608	71.9808	36.5419	33.6901	128.518	32.257	18.4349	22.6045	13.722	71.0168	67.9945	77.442	28.3912	27.0939	90	15	2	164.182	246.778	226.855	1574.46
4290	40	50	-0.00612949	3.44744	108.023	31.3514	78.6207	214.286	182.934	3.13684	1.11773e+07	6.84864e+06	122	47.9425	41.0357	37.1699	2.43245	192.321	59	66.5718	57.4713	34.8262	11.5102	180	36.0965	35.0772	21.923	0	76.702	89.38	94.5708	44.7711	0	180	64	5	35.117	14	305.078	309.122	456.439	5813.87	2260	34	50	-0.0157892	3.63411	64.7788	23.2941	55.3125	98.7692	75.4751	2.48519	2.66275e+06	2.09997e+06	71	41.7003	34.0909	35.1841	2.43245	188.512	34	58.7062	53.2181	29.1137	18.9832	145.472	36.2075	33.6901	21.4974	0	76.702	89.5927	90	42.9373	0	180	38	5	6	239.01	206.606	248.09	2960.72	1730	11	180	-0.0006957	2.07589	167.011	62.3333	171.818	255.2	192.867	3.23094	5.55799e+06	2.0557e+06	45	55.0365	57.3175	34.6486	2.71956	148.027	22	77.3823	78.7868	41.7176	11.5102	180	35.209	33.1678	23.4055	0	71.9808	97.6294	108.259	44.1003	31.2928	165.191	23	12	245.461	222.503	456.439	2476.64	270	3	100	-0.00178115	1.13684	99.6296	43.5	95	153	109.5	2.67291	118715	36812.4	1	118715	36812.4	5	75.3008	48.5318	68.9998	20.5585	192.321	2	82.4283	82.4283	25.4093	64.4612	100.395	52.8602	52.8602	14.5224	42.5913	63.129	57.6447	57.6447	NA	57.6447	57.6447	3	2	125.457	106.411	119.403	376.504
3960	39	70	-0.0069626	3.49932	99.1436	24.5	71.129	205.889	181.389	3.0715	1.08378e+07	4.20064e+06	99	52.1192	42.2318	41.8778	2.43245	233.306	46	60.0528	57.2796	27.2226	15.823	138.682	28.3684	27.4121	20.86	0	74.2965	91.4265	92.7312	44.8765	0	180	54	9	0	12	532.27	329.367	207.339	5159.8	1090	15	50	-0.010069	2.85342	53.4862	15.4444	48.3333	81.8333	66.3889	2.26472	1.09148e+06	749508	28	49.9503	50.3014	26.4652	12.8838	104.676	12	48.3365	43.9311	27.682	18.2404	117.369	38.6049	42.5913	24.1203	0	74.2965	67.6108	55.472	52.0773	0	151.476	17	6	4	212.613	99.4096	143.508	1398.61	2870	24	70	-0.00418362	2.90936	116.424	32.5333	89.375	219	186.467	3.18803	1.00014e+07	3.51464e+06	71	52.9746	41.1458	46.7169	2.43245	233.306	35	63.6441	60.4551	26.0329	15.823	138.682	25.0566	24.513	18.9118	0	67.9679	93.4208	91.7762	42.118	14.3245	156.802	37	12	532.27	329.367	176.862	3761.19	NA	NA	NA	NA	NA	NA	NA	NA	NA	NA	NA	0	0	0	0	0	0	NA	NA	NA	NA	NA	0	NA	NA	NA	NA	NA	NA	NA	NA	NA	NA	NA	NA	NA	NA	NA	0	NA	0	0	0	0
4100	40	80	-0.005801	3.27648	117.421	36.05	86.9355	242.111	206.061	3.15576	1.18324e+07	8.03172e+06	110	50.7579	38.9822	39.0245	2.43245	173.727	53	82.1971	78.8835	32.8031	0	151.623	32.1288	31.3004	21.2044	0	71.8282	79.3451	65.6376	44.0541	8.54e-07	172.956	58	5	131.454	11	300.538	439.116	219.383	5451.91	2220	28	70	-0.00383038	2.92159	72.7928	28.3636	67.1429	108.625	80.2614	2.47619	4.34652e+06	3.86621e+06	67	44.0646	37.9311	32.4147	2.43245	114.68	32	77.9696	79.3356	34.895	0	151.623	30.7086	28.9015	19.3913	0	64.5976	75.3507	64.5108	43.6075	8.54e-07	164.075	36	5	7	275.714	220.495	219.383	2952.33	1050	11	230	0.00149954	1.28685	232.264	155.333	230.909	284.8	129.467	2.89299	2.319e+06	1.73963e+06	23	65.5248	76.596	47.1675	3.54587	158.783	11	90.372	73.2782	29.639	61.4577	143.13	42.5494	47.4745	22.8066	0	71.8282	101.348	97.4271	46.5382	35.6924	172.956	12	5	300.538	202.12	142.257	1507.07	720	13	80	-0.00194229	1.64691	94.7222	50.5	85.5556	129.667	79.1667	2.53203	916249	594508	5	95322.7	64083.6	15	66.1674	68.8975	48.114	10.1832	173.727	5	87.331	88.2981	20.7642	62.2092	114.043	13.4242	20.0882	10.4078	0	22.461	44.9656	44.9656	6.02741	40.7035	49.2276	10	2	245.219	106.787	118.274	992.51
4170	42	90	-0.00648705	3.21065	110.383	36.2105	86.6667	250.667	214.456	3.02441	1.22645e+07	6.08582e+06	100	55.383	49.7915	32.7603	3.48809	147.249	48	71.3743	71.5651	31.2403	11.4171	153.404	28.4311	32.4712	18.7061	0	70.0897	84.5076	87.7888	44.3844	0	166.909	53	5	265.946	7	224.316	534.529	264.641	5272.36	3200	36	90	-0.00547928	3.23536	84.4688	33.125	80.5556	124.375	91.25	2.6253	5.66461e+06	4.51609e+06	79	52.8371	49.6935	31.6997	3.48809	127.761	38	69.2283	70.8274	31.6352	11.4171	153.404	26.59	31.305	18.1096	0	70.0897	80.797	83.0656	43.4066	0	166.909	42	5	6	224.316	230.054	264.641	4174.13	450	5	290	0.00209415	0.850751	303.478	252	300	341.333	89.3333	2.51079	358672	322023	8	73.228	68.0281	37.5049	15.8407	115.499	3	87.1722	93.2693	22.3325	62.4244	105.823	49.1663	53.4745	21.2853	26.0565	67.9679	126.624	126.624	NA	126.624	126.624	5	2	81.9097	128.321	128.932	585.824	290	5	80	-0.00406634	1.62864	82.4138	44.5	79	105.5	61	2.16412	483231	186994	3	45797.3	17119.3	9	56.9336	58.1369	26.678	26.4578	103.301	3	75.1962	84.4589	53.2039	17.9692	123.161	21.1243	15.0281	17.0378	7.97319	40.3716	90	90	NA	90	90	6	2	170.334	172.126	110.493	512.403
2900	23	90	-0.00468332	2.7387	126.632	31.9375	92.0455	307.25	275.312	3.24534	1.30342e+07	4.54745e+06	52	74.0831	69.3466	46.672	3.54587	160.05	25	82.3219	77.2553	27.8675	44.4896	163.072	26.5833	28.0736	19.463	0	60.3524	83.4869	83.815	45.7841	0	153.787	28	3	240.021	7	181.675	518.576	273.091	3612.3	1840	18	90	-0.00460958	2.75803	79.3478	26.1667	75.2941	121.6	95.4333	2.63142	4.97746e+06	3.33064e+06	33	70.5826	66.1413	46.9332	3.54587	151.306	16	81.8493	74.177	32.9591	44.4896	163.072	28.7777	22.826	20.4652	0	60.3524	93.8759	83.815	43.4933	18.6455	160.721	18	3	6	150.372	272.48	273.091	2329.23	490	4	300	0.00250405	0.562746	318	245	317.5	367.5	122.5	2.77526	789131	381441	9	77.3945	78.3537	40.424	3.44	136.444	4	76.0892	77.5934	19.8877	50.4796	98.6904	27.2677	34.4166	18.3951	0	40.2376	121.398	108.146	28.2038	102.26	153.787	5	3	151.617	160.224	185.614	696.551	350	4	90	-0.00538503	1.75469	109.143	58.3333	98.75	165	106.667	2.60921	674050	189322	3	77534.1	40674.3	7	83.7887	73.4433	52.5551	12.909	149.17	2	99.8269	99.8269	13.8974	90	109.654	29.7717	29.7717	22.2533	14.0362	45.5071	NA	NA	NA	NA	NA	5	1	162.576	195.569	167.397	586.521
3955	34	80	-0.00531685	3.02418	124.242	34.4706	90.6061	300.571	266.101	3.15956	1.51846e+07	7.12607e+06	93	58.4731	48.866	43.0734	3.69405	179.028	44	80.9959	80.242	29.2809	22.7101	137.548	24.2443	19.6538	17.3337	0	71.9808	87.3407	90	38.5222	5.27385	151.862	50	6	286.687	10	327.595	513.819	235.208	5151.31	2530	27	80	-0.0089139	3.30901	80.3162	27.3571	74.6296	122.25	94.8929	2.66859	6.88935e+06	5.00732e+06	56	58.5968	48.1235	42.1611	3.84604	179.028	26	80.0412	81.3829	28.062	22.7101	137.548	27.1888	26.0565	19.1988	0	71.9808	90.1741	98.1976	40.4471	5.27385	151.862	31	6	6	327.595	234.291	235.208	3281.42	605	8	300	0.000389961	1.50176	320.492	277.75	314.167	354.833	77.0833	2.42107	510004	379361	16	55.3314	48.6372	41.0781	3.69405	122.615	7	98.4931	93.5837	27.626	56.3099	136.585	17.8901	14.0362	14.2126	0	42.7746	85.8833	90	24.4961	54.9753	119.737	9	3	141.42	120.491	108.495	885.303	560	8	90	-0.000995442	1.96404	103.929	64	97.5	136	72	2.26425	734785	425199	5	168793	118424	15	65.6393	61.9787	42.0478	16.276	170.561	5	61.9001	62.1781	17.8834	38.1542	79.6952	14.8082	14.0362	2.56149	11.3099	17.556	56.7285	56.7285	29.3039	36.0076	77.4495	10	2	236.206	123.67	131.344	984.589
5595	48	60	-0.00958676	4.07246	101.321	30.7895	81.4286	184.615	153.826	3.06223	8.70082e+06	6.72781e+06	141	51.9054	40.53	42.2373	2.28219	243.247	68	64.2675	58.5013	25.8122	23.4915	147.087	25.0663	25.8154	16.5552	0	66.6163	82.9742	85.4541	43.9526	0	180	74	6	27.3689	14	204.547	379.922	368.995	7291.29	2710	37	60	-0.0137391	3.69312	62.6199	23.1154	57.1622	91.7059	68.5905	2.36098	3.10328e+06	2.70342e+06	74	46.0592	38.6922	33.8875	2.58	136.194	35	60.3081	59.2054	21.3701	23.4915	108.435	28.1937	30.0003	13.7081	0	55.2361	84.2731	90	42.5862	0	164.004	40	6	5	171.098	189.825	245.977	3408.38	2585	19	170	-0.00370524	2.68872	147.297	72.9	139.706	213.5	140.6	3.0799	5.05067e+06	3.675e+06	55	63.1557	48.7712	51.5774	2.28219	243.247	28	69.491	65.8462	30.4214	26.5651	147.087	22.7785	17.8536	19.018	0	66.6163	79.8868	85.4541	42.5563	11.1911	161.425	29	12	204.547	274.403	368.995	3473.57	280	5	40	-0.0144542	2.37509	56.7857	27	50	81	54	1.9749	149664	136323	1	149664	136323	9	45.483	57.3011	30.8418	3.54587	91.0654	4	64.0326	54.6405	30.3695	38.6873	108.162	20.7648	20.9838	17.7105	0	41.0915	53.1135	67.182	41.1123	6.81383	85.3447	5	3	87.5593	97.6322	85.3794	409.347
5305	48	80	-0.00835359	3.87591	103.522	32.7931	84.1111	196.273	163.48	3.06576	1.13643e+07	8.34454e+06	135	53.0416	48.6715	38.3831	2.33073	169.459	65	62.5068	61.8449	22.2765	15.2431	114.135	22.82	23.1494	14.3394	0	51.1647	84.2287	80.3442	44.6284	0	172.222	71	6	112.451	11	295.604	408.307	223.422	7048.16	3420	41	70	-0.00512474	3.38919	74.6784	27.1	69.2683	112.111	85.0111	2.54232	5.19705e+06	4.64241e+06	84	51.687	49.6073	36.4972	2.33073	135.819	40	56.2529	52.6563	20.0544	15.2431	90.3796	22.3081	19.3037	14.3082	0	50.8159	88.4458	85.0133	45.0241	18.3306	172.222	45	6	7	258.352	255.752	183.322	4341.71	1205	11	180	-0.00308687	2.46503	196.529	132.2	189.545	254.75	122.55	2.85077	2.25612e+06	1.54336e+06	29	63.5928	55.9592	43.9681	4.72104	169.459	15	73.2583	76.2121	24.4384	38.5188	114.135	22.4781	28.8794	15.0775	0	44.0022	82.2682	85.4824	42.1133	0	151.652	16	6	288.714	156.84	223.422	1844.19	580	8	80	-0.00283574	1.84774	87.931	42	83.75	120.5	78.5	2.42156	619636	379806	4	84628.5	55919.6	16	53.8916	56.8823	38.1549	7.59086	126.704	6	68.2118	69.9444	14.459	48.7934	89.6295	20.9727	19.9468	17.7164	0	51.1647	102.88	102.88	63.4441	58.0179	147.742	10	2	124.1	186.097	163.754	862.266
4095	36	80	-0.00644028	3.32239	114.366	37	91.5625	236.667	199.667	3.12139	1.20711e+07	4.78916e+06	89	58.8626	57.8689	39.5991	2.43885	150.156	43	74.9115	71.4425	32.7145	17.4793	180	24.0378	21.9374	12.4781	4.39871	51.1647	83.166	77.7467	41.2204	19.427	174.288	47	4	172.533	10	194.098	476.945	303.994	5066.23	2960	29	80	-0.00240048	2.94407	87.5	33.1111	83.1034	129.684	96.5731	2.67253	5.07742e+06	3.27955e+06	62	56.7768	56.4686	42.5224	2.43885	150.156	30	77.6953	73.9039	35.1212	17.4793	180	24.1197	22.225	13.1745	4.39871	51.1647	73.8033	72.5191	36.19	19.427	152.812	33	4	10	194.098	287.93	303.994	3520.16	655	6	240	1.71e-05	1.47395	255.606	193	250	308	115	2.79424	884821	508474	13	68.4465	74.7927	34.9759	2.43885	115.561	6	82.443	84.612	27.722	50.725	119.559	28.0815	23.2091	13.3758	14.4775	47.6085	115.16	128.519	43.8944	69.3675	174.288	7	3	157.044	172.595	140.517	889.805	320	6	70	-0.00554292	1.69204	86.25	51	78.3333	118	67	2.22491	593816	233251	3	124635	72842.4	11	59.6607	52.3221	32.424	20.523	119.708	4	48.4051	48.832	18.1929	25.9491	70.0071	17.6177	15.2556	7.64269	11.3214	28.6384	92.269	92.269	87.6978	30.2573	154.281	7	2	136.849	184.681	181.548	656.268
3965	39	80	-0.00800316	3.58312	100.605	31.5667	76.7949	198.833	167.267	3.05029	8.45584e+06	5.01562e+06	119	43.276	33.951	31.8922	2.43885	142.28	58	74.7784	72.3658	29.9077	27.9314	141.481	18.2322	16.1555	12.7489	0	52.125	81.9371	78.7189	40.954	4.35926	170.03	62	4	40.9273	11	224.923	338.445	384.088	5108.92	1670	26	70	-0.00877259	2.97797	60.2994	24.0714	56.2	84.2	60.1286	2.22422	1.62774e+06	1.21432e+06	56	37.7499	25.2119	29.0709	2.43885	123.113	27	65.0339	61.7427	30.175	27.9314	132.067	20.963	18.4887	12.4956	8.54e-07	52.125	86.0893	82.6206	34.5629	39.795	150.78	30	4	5	130.569	226.186	184.279	2113.99	1675	12	150	-0.00272807	2.34357	152.857	72.5714	143.333	230.4	157.829	3.12163	4.18558e+06	2.04852e+06	44	50.6714	54.1491	33.0494	3.44	132.16	21	85.9633	89.7325	28.4543	31.5465	141.481	14.5923	15.4065	11.9294	0	41.0915	74.6675	77.1107	45.2702	4.94277	170.03	23	7	224.923	228.209	384.088	2229.54	590	9	60	-0.00530468	1.86965	70	26.3333	63.125	107	80.6667	2.48178	603019	456934	2	239196	181018	16	47.8362	47.9142	35.7128	3.44453	142.28	7	77.295	64.12	30.6366	36.6135	124.285	23.7998	23.5594	14.0814	8.1301	51.1647	67.433	65.7614	57.0554	4.35926	153.108	9	4	126.385	149.111	155.011	765.379
4535	47	80	-0.00764361	3.50517	100.925	34.0714	79.7872	211.5	177.429	2.96078	9.78238e+06	6.84676e+06	117	50.5536	45.1412	35.9716	3.56343	144.769	57	64.716	64.9604	29.7974	9.21108	153.435	23.6484	23.4915	16.1304	0	76.745	86.395	85.0051	43.4959	0	180	61	4	207.623	12	238.08	448.139	224.553	5707.15	2740	33	70	-0.0116584	3.49246	76.4599	31.0909	70.9091	111.231	80.1399	2.54379	3.88378e+06	2.94583e+06	72	47.6028	45.9738	33.1954	3.56343	128.845	35	65.7054	63.8175	28.4992	9.21108	114.633	23.0206	22.0274	16.6493	0	76.745	92.2739	94.3823	39.0218	15.5829	180	38	4	8	228.817	309.141	150.923	3427.4	545	6	210	-0.000626084	1.67347	253.636	204.167	249.167	291.667	87.5	2.52371	680548	613751	15	54.1375	38.9798	38.1736	3.56343	138.385	7	54.3353	47.9006	30.8256	28.0277	112.62	34.1281	31.6606	18.9193	0	62.0597	61.4378	57.8695	41.7481	0	111.21	8	4	161.563	127.044	162.173	812.062	1070	14	90	-0.00136459	1.90708	86.0748	39.4	80.3571	123.25	83.85	2.58352	1.64397e+06	1.40211e+06	7	351038	221098	23	63.8123	64.2079	39.2904	11.1147	144.769	8	59.6008	66.3666	21.4497	28.4088	85.4558	15.4325	14.725	8.66302	0	27.8907	85.1438	72.0245	78.2644	14.2681	169.139	15	2	165.408	170.05	166.602	1467.68
3595	35	50	-0.00936466	3.64929	92.9167	25.2	71.0345	178.333	153.133	2.99919	5.99325e+06	4.17872e+06	104	43.8097	37.8073	32.1615	2.28219	127.241	51	58.0294	56.1135	22.7263	13.8811	114.712	22.0316	19.3443	14.9654	0	65.2881	95.8413	100.215	41.5251	5.3602	166.924	54	3	28.5201	11	179.189	280.428	346.521	4527.69	1600	24	50	-0.00852433	3.07935	54.375	17.8571	48.3333	81.8182	63.961	2.24307	1.34461e+06	1.09427e+06	47	42.0528	28.149	33.3869	2.43885	109.112	23	56.1669	56.1135	21.7651	13.8811	114.061	22.1153	19.431	16.5312	0	65.2881	90.9804	92.4593	46.0745	5.3602	164.488	25	3	6	151.687	115.671	212.322	1976.48	1455	12	150	-0.00250785	2.1324	145.959	63.2	143.333	212.333	149.133	3.07443	2.07673e+06	1.38344e+06	33	54.8269	47.8364	34.1901	2.28219	127.241	17	60.5507	56.3099	25.7611	20.6479	114.712	22.1005	20.6479	14.9389	0	44.3579	87.9351	91.8204	39.4022	39.8267	160.114	18	7	112.606	170.391	346.521	1809.29	520	8	80	-0.00610696	2.05454	65.5769	28	61.4286	92	64	2.24727	331082	248639	3	210924	177364	19	39.0485	42.2749	20.5402	9.27895	71.8695	8	53.4399	43.6335	21.3259	30.884	90	21.814	16.356	10.6569	13.9657	44.3579	100.521	105.226	37.0944	49.9645	163.65	11	4	137.296	79.6643	130.498	741.922
3775	34	80	-0.00618033	3.32911	109.471	33.8261	82.6667	219	185.174	3.12947	12358645	6.95518e+06	98	51.0101	45.5077	36.3134	2.55767	190.818	47	80.4076	82.0961	23.6541	31.9949	131.145	19.2483	19.0789	12.8662	0	51.982	75.3745	65.4624	43.5058	5.7326	169.228	52	5	52.5105	10	199.134	393.513	431.389	4946.48	2110	28	60	-0.0037041	2.93011	67.7725	25.1	63.0357	99.3125	74.2125	2.40239	3.34997e+06	2.62283e+06	59	45.5862	36.964	33.2824	2.55767	116.605	28	78.3833	79.5966	27.1402	31.9949	131.145	16.8899	15.1241	11.0372	0	48.2336	81.3312	72.6419	39.6809	5.7326	161.229	32	5	6	177.355	200.927	208.779	2689.58	1395	9	160	0.00114336	1.56098	181	92	175.556	255	163	3.14188	4.82443e+06	2.61314e+06	31	62.1706	53.7066	41.8716	3.84604	190.818	15	80.734	86.6035	17.9372	50.3153	101.795	20.4803	23.5594	14.2458	0	51.982	68.2934	52.44	47.5507	13.6357	169.228	16	7	166.814	250.427	431.389	1927.29	220	3	40	-0.00410974	1.6226	72.2727	37.3333	66.6667	99	61.6667	2.06615	163935	95627.8	2	65269	41234.6	6	54.9341	53.5385	28.3599	13.2899	86.9909	2	88.8633	88.8633	1.60761	87.7265	90	43.1941	43.1941	4.35829	40.1123	46.2758	58.9283	58.9283	NA	58.9283	58.9283	4	2	69.2416	96.9536	146.206	329.605
3835	37	80	-0.0078985	3.53484	101.38	33.5556	84.5455	185.75	152.194	3.02297	1.03007e+07	8.4561e+06	118	44.8417	34.0631	34.252	3.44453	140.242	58	85.4104	81.82	30.1085	30.8313	180	20.9375	20.4363	16.9734	0	90	93.3553	86.1395	38.9082	12.5353	179.702	61	3	108.089	10	200.093	394.853	275.169	5183.23	2410	30	80	-0.0094213	3.30917	74.8133	26.5	70.5	112.231	85.7308	2.55114	4.50167e+06	3.91588e+06	71	41.6368	33.5532	30.1335	3.86223	131.014	35	82.2385	76.1067	32.135	30.8313	180	24.5045	21.7426	19.4683	0	90	96.6983	95.6315	39.6334	9.77792	179.702	37	3	7	200.093	234.45	270.319	2956.21	855	9	160	-0.00314712	2.2827	186.744	128.667	180	241.333	112.667	2.77171	1.91092e+06	1.50002e+06	23	64.0853	57.3302	46.2171	3.44453	140.242	11	89.619	91.377	23.487	39.2971	121.54	16.009	20.5775	10.3789	0	27.2174	82.8065	75.3452	31.2807	44.9189	151.243	12	6	176.002	154.862	245.639	1473.96	470	9	70	-0.008786	2.39764	91.2766	59	85	117.667	58.6667	2.19306	483397	345336	3	148622	110714	21	35.8598	28.1814	27.8372	3.94497	119.804	9	86.7538	83.594	33.8689	43.3086	139.213	14.491	11.5273	12.7227	0	38.5932	103.213	106.007	51.1756	39.7236	170.287	12	4	135.605	66.8363	172.275	753.055
4055	29	70	-0.00460062	3.27196	115.332	34.1429	93.6538	221.444	187.302	3.18087	1.42562e+07	6.70933e+06	99	55.4952	48.499	40.0941	2.16929	166.25	48	77.2939	67.1731	29.0448	38.8269	155.805	28.8546	30.0203	20.918	0	67.9679	89.3329	87.3431	42.2867	16.2705	177.527	52	4	109.835	10	341.561	432.499	301.671	5384.19	2590	27	60	-0.0125295	3.56595	79.4981	27.7857	71.3462	123.1	95.3143	2.70543	5.49999e+06	4.16536e+06	62	54.6816	43.8687	41.7573	2.16929	166.25	30	77.1268	66.6956	27.1713	38.8269	129.608	32.9642	33.6476	21.885	0	67.9679	91.1369	88.8284	37.6057	33.2368	166.987	33	4	7	207.066	272.256	301.671	3390.26	1125	10	240	0.00339013	1.24055	200.439	128.5	201.111	254.333	125.833	2.86672	1.82009e+06	918051	29	56.0423	54.3952	33.5388	2.16929	140.712	14	75.4744	67.6794	29.0085	41.4914	126.863	21.9047	21.9225	18.1452	0	56.6409	88.8365	87.3431	40.927	20.9648	143.992	15	6	341.561	164.766	142.28	1625.23	250	2	70	-0.000619289	1.08825	122	67.5	117.5	167.5	100	2.60891	163847	57092.7	3	16620.7	5688.06	5	73.7401	67.9097	65.8782	3.03453	155.325	1	155.805	155.805	NA	155.805	155.805	0	0	NA	0	0	NA	NA	NA	NA	NA	4	1	146.944	125.179	93.9331	368.701
2720	34	70	-0.00772437	2.90792	91.9048	36.3846	75.9091	126.167	89.7821	2.75595	6.87591e+06	3.40019e+06	73	46.3415	35.8689	44.8371	3.75281	313.062	36	80.4801	76.9036	23.8731	37.7223	136.788	16.1844	14.0362	11.5364	0	40.2976	81.7965	86.4075	44.3714	5.85474	162.059	38	2	381.11	8	228.56	475.206	197.469	3001.82	1790	25	70	-0.00142018	2.48381	75.7542	33.2222	71.875	105.917	72.6944	2.40444	3.22193e+06	2.18181e+06	53	42.1574	35.8689	30.453	3.75281	144.65	27	81.9569	82.1095	25.321	37.7223	136.788	18.228	16.761	11.745	0	40.2976	86.3922	86.4075	42.9634	8.16607	162.059	28	2	8	217.432	223.306	197.469	2234.34	10	2	360	NA	NA	360	351	355	359	8	0	68.0432	60.5547	3	11.736	13.2855	8.08898	2.98436	18.9382	1	72.6057	72.6057	NA	72.6057	72.6057	29.9994	29.9994	NA	29.9994	29.9994	NA	NA	NA	NA	NA	2	1	13.4406	14.2935	14.5763	35.208	570	8	70	-0.000824893	1.75532	79.1228	42.4286	74.375	105.75	63.3214	2.23514	496340	314817	4	111401	79627.2	12	61.0224	70.0434	36.4121	4.31449	112.7	4	85.1676	75.2425	29.4005	61.937	128.248	10.968	11.0026	3.88614	7.14346	14.7236	69.5084	69.5084	90.0199	5.85474	133.162	8	2	164.032	80.4446	162.686	732.269
3325	29	110	-0.00662176	3.08765	118.198	43.0714	103.966	176.75	133.679	3.0613	1.29397e+07	7.92673e+06	62	64.4042	61.9017	38.6663	3.75281	142.913	30	67.0598	63.3868	22.4112	24.7683	131.495	19.8581	18.3673	11.9489	0	47.2111	98.5705	97.5426	44.1286	4.90162	166.027	33	3	255	8	241.371	533.342	283.296	3738.06	2090	20	100	-0.00220585	2.54308	94.3062	35.9	91.75	137.929	102.029	2.70637	6.13315e+06	4.07596e+06	37	66.8653	78.2264	39.6719	3.75281	142.913	18	60.684	57.9245	23.1619	24.7683	131.495	23.1659	18.773	12.2954	8.20447	47.2111	97.5429	97.5426	36.9337	39.9798	159.736	20	3	5	241.371	279.484	283.296	2474.02	245	3	300	-0.000273848	1.24852	300.4	252.5	298.333	332.5	80	2.35883	81824.7	60610.8	5	57.8552	53.9069	45.3639	3.10077	129.342	2	78.2182	78.2182	3.37723	75.8301	80.6062	27.3823	27.3823	7.02702	22.4135	32.3512	107.725	107.725	NA	107.725	107.725	3	2	62.1201	106.298	86.5551	289.276	750	8	110	0.000430072	1.6291	121.867	73	117.857	159.167	86.1667	2.56536	1.32476e+06	754217	5	205315	107896	15	64.9847	68.7458	37.4168	12.1946	116.932	5	84.1951	89.8548	14.1849	60.2256	95.0165	11.3595	14.0134	6.06343	3.23738	18.3673	64.8845	64.8845	NA	64.8845	64.8845	10	2	170.127	159.894	217.608	974.771
5615	63	80	-0.00651378	3.46064	106.779	40.0426	80.1724	241.333	201.291	2.9478	1.31101e+07	7.79432e+06	158	48.2905	42.8375	34.8577	2.28219	139.637	78	76.0992	76.0611	31.308	19.0815	153.315	25.3253	22.4726	13.1183	0	56.1135	88.8343	86.8629	41.183	14.7057	174.367	81	3	193.135	14	239.317	458.952	252.3	7436.76	3180	44	80	-0.00707092	3.28917	73.7421	33.3913	69.0476	103.444	70.0531	2.40178	4.09461e+06	3.79234e+06	91	44.9025	35.101	33.2201	2.43885	110.858	45	76.6678	75.9102	31.9591	19.0815	132.099	25.2325	27.8285	14.2843	0	56.1135	82.2724	66.8554	45.4447	14.7057	174.367	47	3	8	200.457	193.551	233.724	4086.13	785	9	280	0.00171063	1.17507	266.456	206.333	266.429	306.833	100.5	2.67776	1.49832e+06	929866	19	66.1785	64.0931	36.251	3.10077	139.637	9	79.2525	82.6249	27.5485	23.2448	113.384	28.9829	29.611	12.2477	13.5523	45.1503	99.4157	85.7447	38.5196	56.3881	151.652	10	4	218.237	142.35	217.035	1257.39	1480	19	70	-0.0102534	3.01057	94.4595	49.8	85.2941	129	79.2	2.55579	2.23324e+06	1.77776e+06	9	641400	482118	39	53.6728	56.3101	36.9944	2.28219	116.872	15	70.6813	71.7071	31.5182	29.7112	153.315	24.4413	19.5583	10.6554	10.8194	45.1503	89.3672	84.945	31.2343	49.0367	154.634	24	4	189.888	219.213	205.521	2093.24
2895	30	70	-0.00659706	2.87269	104.379	35.3333	83.5714	160	124.667	2.95889	9.90256e+06	5.76649e+06	58	63.6476	57.1529	48.5443	3.75281	256.555	28	85.1897	85.8369	28.8426	27.6185	151.167	15.2729	14.2605	9.67582	0	36.0581	86.4339	79.3475	43.3858	24.4209	180	31	3	342.224	6	254.303	536.627	224.48	3349.33	1970	22	90	-0.00474189	2.76541	81.3198	31.3077	78.25	117.235	85.9276	2.56692	4.11898e+06	3.07474e+06	39	61.974	57.4888	43.0716	3.75281	148.58	19	81.3219	81.8699	33.5624	27.6185	151.167	15.7889	14.0708	10.7781	0	36.0581	82.9597	81.9313	43.6532	24.4209	180	21	3	6	254.303	216.392	222.183	2416.98	115	2	340	-0.00724045	3.66173	365.833	336	360	388	52	1.90728	8158.16	7010.48	3	48.2481	66.6712	39.6672	2.71956	75.3536	1	90.0741	90.0741	NA	90.0741	90.0741	23.3254	23.3254	NA	23.3254	23.3254	NA	NA	NA	NA	NA	2	1	19.603	73.6738	39.4445	144.744	480	9	70	0.000651694	1.54923	88.5417	49.5	78.5714	124	74.5	2.29284	919664	572838	4	197415	97328.2	12	65.6338	60.5454	41.5386	8.61631	125.022	4	97.0699	91.3282	15.7479	86.0151	119.608	15.9181	16.2942	3.24504	11.786	19.2981	103.992	103.992	82.6056	45.5813	162.403	8	2	183.17	112.641	154.3	787.606
3375	25	60	-0.00423602	2.8763	134.793	36.125	95.6522	286	249.875	3.29825	1.05205e+07	6.30168e+06	79	55.8501	51.5057	37.2509	2.43885	146.275	38	75.2305	79.3448	25.9888	21.65	119.211	21.3442	20.6479	13.1889	0	62.5444	83.4248	78.693	46.0887	0	164.86	42	4	160.054	10	219.498	490.677	206.57	4252.1	1660	19	60	-0.00499422	2.74074	73.3133	25.6	67.2222	111.75	86.15	2.55795	2.9012e+06	2.27315e+06	40	52.4673	41.7533	34.8097	3.94497	123.911	19	74.6007	79.478	26.6407	25.0194	119.211	19.7262	21.4902	10.2665	4.39871	34.7498	83.8372	77.419	43.8987	22.5578	164.86	22	4	5	214.767	222.4	198.205	2098.69	975	8	260	0.00124802	1.29222	267.347	199	266.25	318.667	119.667	2.88466	1.00623e+06	691903	15	82.3624	88.2093	39.8263	7.04575	146.275	8	70.6983	66.9707	15.4756	55.143	102.103	16.7532	13.7943	12.7143	0	41.0915	70.7558	74.0042	35.1944	11.8954	118.499	9	4	175.754	196.129	140.271	1235.44	590	7	100	-0.00223215	1.77335	101.525	55.8	96.4286	137.75	81.95	2.48663	1.2767e+06	849467	5	269090	220196	17	53.9985	46.9838	38.9753	2.43885	127.147	6	63.1753	68.1334	33.9474	21.65	103.665	28.7862	22.629	17.5726	16.356	62.5444	122.347	121.441	3.19082	119.706	125.892	11	2	193.648	137.618	152.325	917.974
3425	33	50	-0.00911581	3.60577	89.2128	22.7391	67.5806	171.417	148.678	2.93007	6.8831e+06	5.16125e+06	100	45.405	42.0418	33.0662	2.28219	144.148	48	64.4218	59.8658	27.9041	15.9005	137.924	23.4666	22.9297	10.4749	0	45.1503	83.3091	84.0461	46.6728	0	180	53	5	44.333	9	154.442	283.442	372.568	4496.16	1410	21	50	-0.0161863	3.39147	49.7163	13.4	44.0476	76.5833	63.1833	2.22242	1.52492e+06	1.34004e+06	37	47.4685	40.6185	37.1217	2.98436	144.148	17	60.5696	57.3399	31.0262	15.9005	136.788	22.2069	21.6234	11.2856	0	39.3544	82.0812	87.018	43.1784	11.204	165.302	21	5	5	135.822	145.007	156.637	1756.33	1405	14	150	-0.000171497	1.8902	142.837	73.5	143.929	189.9	116.4	2.84196	2.89279e+06	2.01975e+06	40	48.0294	43.7155	31.5927	2.28219	120.159	19	63.4278	58.8441	24.9547	23.3254	99.8083	26.5306	25.1244	7.87931	13.8811	38.6873	82.5971	84.0461	35.3861	20.5017	149.156	21	5	154.442	157.985	372.568	1921.18	570	10	50	0.00950189	1.48965	58.7719	29.25	53.8889	79.125	49.875	1.98663	453209	383201	2	317195	191592	20	40.9327	45.7135	29.0588	3.10077	103.977	9	76.45	61.5851	31.5338	40.4454	137.924	19.9946	18.2383	9.0887	8.90912	33.6901	66.4005	33.473	53.2826	21.9097	157.043	11	4	132.196	82.9047	168.144	818.654
3015	24	80	-0.00619907	3.02259	119.868	34.7692	95.2381	238	203.231	3.21654	9.27153e+06	4.9722e+06	62	67.9158	60.0715	45.0578	2.98436	166.264	29	68.7185	69.4225	30.4604	16.9727	132.554	18.5655	14.7214	15.2748	0	45	88.8853	83.3914	50.9187	17.8697	180	34	5	288.556	8	164.508	573.375	261.633	3922.22	1940	17	80	-0.00629149	2.86737	89.5361	28.2222	82.9412	139.5	111.278	2.82585	4.21951e+06	2.52076e+06	37	69.695	69.3706	48.7274	2.98436	166.264	17	70.7929	85.034	33.8356	16.9727	132.554	18.5335	14.7214	14.0239	0	45	89.5666	96.8058	48.7546	18.4349	159.877	21	5	6	145.972	280.684	261.633	2578.71	265	3	320	-0.00401009	2.44793	333.333	283.5	328.333	373	89.5	2.48012	78496.9	45819.7	5	65.1679	53.2073	59.9839	2.28219	164.656	2	55.3601	55.3601	36.1196	29.8197	80.9005	10.8249	10.8249	15.3088	0	21.6498	62.8222	62.8222	NA	62.8222	62.8222	3	2	62.9303	120.782	97.7286	325.839	540	6	70	-0.00455187	1.80084	112.037	60.6667	102	173	112.333	2.69892	2.54648e+06	1.47531e+06	5	282287	172219	15	67.8447	62.6698	38.4975	12.5733	154.343	5	82.0775	83.3717	22.857	56.3099	115.096	25.5858	31.7097	18.0719	0	41.0915	95.8304	95.8304	13.1638	86.5222	105.139	10	2	162.155	253.764	200.246	1017.67
4755	49	80	-0.00640013	3.38481	108.973	35.08	83.0682	244.6	209.52	3.03892	1.13796e+07	6.38881e+06	117	51.7954	49.693	32.9604	2.43245	150.846	56	71.1994	71.0356	26.5955	10.9179	132.099	26.4889	28.6384	13.7337	0	51.3942	99.1814	102.754	41.8857	13.0763	180	62	6	191.396	9	253.697	475.217	206.513	5868.67	3370	44	80	-0.00805933	3.46843	76.7062	30.7391	71.4773	112.389	81.6498	2.52025	5.23128e+06	4.50575e+06	84	50.7203	50.4173	32.9845	2.43245	124.793	40	72.29	69.0685	26.8102	10.9179	132.099	25.8598	27.8285	14.6133	0	51.3942	96.3832	90	41.3246	13.0763	164.366	45	6	6	253.697	284.813	206.513	4260.51	695	8	290	0.00287755	0.840668	267.887	203.667	269	316.333	112.667	2.74799	886191	571665	11	81.0723	81.4638	33.2355	19.5646	150.846	6	61.5363	59.516	12.3147	46.2758	76.2121	31.1233	34.6214	11.1298	11.3214	41.0915	51.4399	37.8101	39.021	17.2047	118.59	7	3	195.56	166.887	143.008	891.796	520	8	100	-0.000622571	1.41136	107.308	65.5	100	146	80.5	2.4581	503714	421207	5	62285.6	51671.4	15	47.7575	47.2731	27.3096	3.54587	107.876	5	72.0243	80.9506	36.2476	26.5651	117.456	25.633	30.9638	11.2453	11.3099	37.875	77.3898	77.3898	17.5628	64.971	89.8085	10	3	157.536	144.918	100.175	716.363
2885	31	90	-0.00731833	2.99971	97.9931	29.9333	78.8333	161	131.067	2.94368	8.4016e+06	4.51887e+06	61	59.202	49.1831	45.883	3.19593	233.529	29	55.3378	49.7552	28.7583	3.3323	102.025	26.1875	22.3467	18.8199	0.0185188	65.6283	96.0187	90.8494	47.3468	7.20805	173.623	33	4	279.724	5	198.79	514.752	249.772	3331.6	2180	28	90	-0.0047038	2.91239	75.8716	28.3077	72.5926	112.667	84.359	2.52672	4.01388e+06	3.34084e+06	52	53.1124	45.962	38.0866	3.19593	167.336	25	53.4114	48.3549	29.1685	3.3323	102.025	25.3708	22.3467	18.0028	0.0185188	64.1473	96.5243	93.827	50.1498	7.20805	173.623	28	4	5	195.846	205.918	249.772	2761.85	185	2	270	-0.00442326	2.40347	313.684	269.5	307.5	351	81.5	2.36074	31003.4	17544	2	111.241	111.241	29.937	90.0723	132.41	0	NA	NA	NA	NA	NA	NA	NA	NA	NA	NA	NA	NA	NA	NA	NA	2	0	30.5402	112.891	72.8733	222.482	260	3	100	0.00421799	0.724932	88.8462	36	90	124.667	88.6667	2.48445	249222	87862.1	2	23572	8710.02	4	86.8172	66.0362	49.902	54.1175	161.079	1	59.3408	59.3408	NA	59.3408	59.3408	65.6283	65.6283	NA	65.6283	65.6283	NA	NA	NA	NA	NA	3	1	145.355	157.908	98.9608	347.269
2545	25	70	-0.00562403	2.63493	107.137	31.4706	78.5417	245	213.529	3.00966	8.36809e+06	4.29161e+06	54	57.9259	53.1453	46.1081	2.81196	266.562	26	63.3575	54.8978	35.307	6.59471	154.091	34.4435	35.0975	22.4488	3.61425	72.9548	95.7073	102.265	46.8308	3.08408	169.711	29	3	314.506	6	211.546	512.833	249.463	2813.49	1520	17	70	0.000963952	2.28594	77.2368	27.2	72.6667	115.273	88.0727	2.5297	3.64349e+06	2.56404e+06	33	56.1552	53.8761	36.2132	2.81196	140.864	16	56.0492	50.3264	27.8443	16.7887	116.121	36.656	37.1356	21.0886	8.46483	71.4841	88.4615	82.0962	46.6935	11.7961	169.711	18	3	6	194.64	217.908	238.342	1853.12	195	3	390	-0.000991158	1.4387	354.5	310	350	386.667	76.6667	2.27642	16012.1	12112.8	5	47.1355	11.9893	53.5781	2.44	116.63	2	76.4105	76.4105	53.3897	38.6582	114.163	30.5634	30.5634	32.1421	7.83546	53.2913	169.408	169.408	NA	169.408	169.408	3	2	25.1888	104.837	39.8731	235.677	530	8	80	-0.00426504	2.06295	72.4528	36.6	67.8571	97.8333	61.2333	2.18537	689609	405731	3	156619	124401	13	55.7454	65.1868	32.7193	13.4786	101.544	5	60.311	56.1498	39.5546	6.59471	113.868	32.8202	16.79	26.7758	10.1565	72.9548	61.9229	61.9229	42.1679	32.1057	91.7401	8	2	164.215	90.7112	188.541	724.69
5375	54	70	-0.0081736	3.89011	101.524	33.0625	80.6977	188.133	155.071	3.02384	1.29187e+07	8.42399e+06	120	57.8369	57.387	41.8376	2.51537	186.04	56	58.0405	55.5912	28.7759	4.34385	142.821	23.2744	20.2526	16.6601	0	75.415	85.2329	83.7722	40.0056	16.2342	167.827	65	9	56.7389	11	407.449	336.754	298.079	6883.68	2950	38	80	-0.00737314	3.45036	67.6949	23.9474	62.3611	101.667	77.7193	2.46328	4.48046e+06	3.72859e+06	65	55.8891	49.8197	41.8425	3.25415	183.079	29	52.5481	50.0824	23.8453	4.34385	114.137	21.4133	19.9861	14.676	0	51.7344	84.8661	83.8253	38.8929	16.2342	167.827	37	9	8	240.016	232.561	194.736	3632.79	1955	16	160	-0.00301456	2.64956	159.388	78	160	218.222	140.222	2.94792	6.19485e+06	3.91338e+06	41	63.8556	61.3541	43.6264	3.79065	186.04	20	68.5689	63.1027	29.8854	26.4554	142.821	23.544	20.4057	16.193	8.64187	75.415	82.9163	75.7882	35.9407	33.0793	133.302	21	7	407.449	182.731	298.079	2618.08	420	7	70	-0.00848631	2.21798	77.619	45.3333	71.4286	99.6	54.2667	2.09653	194025	154869	3	111978	84397.1	11	57.5283	58.4476	36.7984	10.2978	105.274	4	41.8039	39.6422	38.1975	6.36529	81.5661	36.1765	34.8045	26.9138	4.66881	70.428	27.0562	27.0562	6.57611	22.4061	31.7062	7	3	86.5319	84.0149	114.438	632.812
4050	39	70	-0.00473375	2.88146	121.478	32.75	81.7143	320.8	288.05	3.11818	1.52843e+07	6.87089e+06	87	61.6887	59.0772	51.8324	2.46965	351.507	42	56.9737	47.7249	37.2306	7.5804	171.264	29.2069	23.1446	19.2993	1.97e-05	69.9901	93.8993	96.9895	44.0752	22.8515	168.11	46	4	272.535	11	268.239	531.014	231.768	5094.38	2320	27	70	-0.00488229	2.98949	75.9483	26.8	71.2	113.429	86.6286	2.53932	4.51528e+06	3.26131e+06	48	57.7473	51.7346	40.6769	2.46965	126.043	23	45.6103	46.9307	27.5427	7.5804	124.291	32.9191	29.2199	21.7529	1.97e-05	69.9901	87.0325	92.3921	41.8209	22.8515	151.297	26	4	6	243.06	244.951	213.466	2771.87	600	8	360	0.00350546	0.45185	341.803	287	341	379.833	92.8333	2.56308	1.02731e+06	695612	11	91.1453	67.8258	99.3003	3.14299	351.507	5	59.1716	43.8082	37.1501	22.873	110.156	26.8757	20.638	14.3185	12.0089	45.2056	69.6279	62.1419	39.9985	32.2641	121.964	6	4	234.231	131.297	178.327	1002.6	870	11	60	-0.0101767	2.74745	84.3678	38.1429	71.6667	126.5	88.3571	2.56379	2.77019e+06	1.95098e+06	6	328095	184239	22	59.996	59.6026	40.4389	3.95558	140.92	8	73.6092	49.3337	54.565	28.2636	171.264	29.3938	25.2513	18.8813	6.87422	61.5605	110.824	115.038	46.8175	50.5546	162.664	14	2	238.672	226.056	212.994	1319.91
4685	43	70	-0.00893041	3.82979	96.1834	30.2647	77.9762	179.1	148.835	2.99935	1.12362e+07	7.21447e+06	115	54.6041	47.2712	38.332	3.24224	169.52	55	57.5993	54.8653	38.7472	0.911679	165.92	27.5221	24.5158	20.177	0	84.5475	89.524	98.9576	44.6497	7.74001	166.694	61	6	22.4862	10	445.216	261.939	310.473	6256.98	2690	34	60	-0.0127913	3.63476	64.8327	23.4348	59.2647	96.7143	73.2795	2.39552	3.68043e+06	3.23242e+06	64	53.898	52.3209	38.3295	3.24224	135.335	30	63.5485	59.525	43.9732	1.20183	165.92	26.7046	23.8897	20.7026	0.042161	84.5475	85.7451	93.8515	46.4269	7.74001	165.57	35	6	7	257.913	187.193	203.613	3449.48	1975	12	90	-0.00313605	2.51554	139.596	60.7273	131.818	215.333	154.606	3.12318	7.40914e+06	4.20398e+06	51	55.0492	45.2903	39.1779	2.47202	169.52	25	50.4603	51.0955	30.7281	0.911679	113.951	28.4703	26.1108	19.9314	0	74.1115	91.6508	95.8117	42.4048	22.4135	166.694	26	9	445.216	164.554	310.473	2807.51	NA	NA	NA	NA	NA	NA	NA	NA	NA	NA	NA	0	0	0	0	0	0	NA	NA	NA	NA	NA	0	NA	NA	NA	NA	NA	NA	NA	NA	NA	NA	NA	NA	NA	NA	NA	0	NA	0	0	0	0
5195	35	80	-0.00801336	3.84648	118.942	34.5833	99.4118	221.667	187.083	3.22899	1.92291e+07	1.24577e+07	99	72.4829	60.2406	52.3181	2.56579	191.699	47	58.7976	47.7263	35.4519	12.5288	166.436	32.9501	24.256	26.9663	0	83.8062	84.7577	88.2748	56.7665	0	180	53	6	47.3386	8	261.292	383.216	499.829	7128.47	2900	27	80	-0.00330843	3.0976	82.8966	26.3158	75.5556	133.636	107.321	2.73916	6.52594e+06	4.60687e+06	48	75.9791	60.4935	57.1418	2.56579	176.307	22	61.8735	52.4035	43.0523	12.5288	166.436	39.9363	40.6059	30.2573	0	83.8062	104.725	96.8759	58.7919	0	180	27	6	5	215.556	275.705	333.281	3647	1995	13	220	-0.00351856	2.54617	178.65	85	181.818	251.667	166.667	3.2069	7.31404e+06	4.22327e+06	45	67.905	60.2406	46.5465	2.76825	191.699	22	58.4389	51.2644	28.7804	19.6538	117.083	27.1534	14.0362	23.4568	0	64.4114	69.218	76.0396	47.7359	0	180	23	6	235.233	196.763	499.829	3055.73	260	3	40	-0.00261529	1.41245	76.1538	32	66.6667	117	85	2.37781	305433	159051	1	305433	159051	5	85.1494	110.33	65.9959	13.3654	146.725	2	42.8255	42.8255	0.828376	42.2398	43.4113	33.569	33.569	26.0099	15.1772	51.9608	65.4269	65.4269	NA	65.4269	65.4269	3	2	98.1928	144.666	132.149	425.747
3545	39	80	-0.00787758	3.19332	91.7465	30.5769	72.1795	139	108.423	2.86229	6.63244e+06	4.08532e+06	97	50.4224	42.3008	39.4867	2.23184	174.339	47	65.5928	70.6329	21.9382	26.5651	123.69	29.1084	20.7155	24.3299	0	78.4201	90.0594	89.1366	53.9058	0	180	51	4	229.72	8	174.924	512.153	238.798	4661.25	2670	33	80	-0.00327057	3.0467	72.0225	28.4667	67.0312	105.722	77.2556	2.46273	3.69453e+06	3.28071e+06	78	46.37	37.0258	36.4078	2.23184	143.066	38	61.8958	66.6908	20.4464	26.5651	103.564	31.7613	25.259	25.3711	0	78.4201	84.5887	88.2733	52.4406	0	180	41	4	8	161.888	220.675	238.798	3616.86	255	2	230	-0.00357763	2.03774	293.462	233	285	354	121	2.72491	20385.6	9528.46	1	296.795	296.795	NA	296.795	296.795	1	75.9638	75.9638	NA	75.9638	75.9638	26.5651	26.5651	NA	26.5651	26.5651	NA	NA	NA	NA	NA	2	1	32.8924	159.065	57.2082	296.795	400	5	60	-0.00694307	1.95202	79.5	36.6667	72	115	78.3333	2.43535	743391	595575	4	260850	174336	12	62.2996	60.8131	41.826	7.98597	121.225	4	76.3367	76.8516	4.46575	70.6329	81.0106	20.4998	20.7155	10.9801	6.87812	33.6901	71.7685	79.5387	45.9262	22.4529	113.314	8	3	130.066	185.141	129.648	747.595
3615	40	60	-0.00717496	2.99138	88.6464	27.6	68.5	118	90.4	2.78629	6.43182e+06	3.86185e+06	92	51.8888	47.4996	43.9378	2.23184	276.265	44	57.5603	55.8899	31.1809	8.1301	135	24.5503	14.0362	20.9042	0	77.5386	83.2823	90	54.2973	0	180	49	5	363.555	7	149.263	540.659	234.147	4410.22	2630	32	60	0.00374136	2.78819	67.7186	24.0556	62.5	101.35	77.2944	2.39811	3.1808e+06	2.87145e+06	69	49.7517	41.4423	38.1	2.23184	152.471	33	59.335	60.2551	31.5539	8.1301	135	26.1007	13.2928	22.3221	0	77.5386	84.9107	90	54.3433	0	180	37	5	6	146.616	208.215	234.147	3432.87	105	2	350	-0.00868854	4.22649	374.545	345.5	367.5	399	53.5	1.89379	2920.41	1763.12	1	128.563	128.563	NA	128.563	128.563	1	19.6538	19.6538	NA	19.6538	19.6538	48.1295	48.1295	NA	48.1295	48.1295	NA	NA	NA	NA	NA	2	1	6.76613	64.2571	62.3923	128.563	540	9	70	-0.00228424	1.79094	77.963	43.4286	71.4286	104.333	60.9048	2.18995	510349	488470	5	106986	92165.2	15	56.5857	75.1628	37.226	2.476	93.7129	5	58.6727	54.1047	33.8353	19.3699	96.1987	25.4643	19.6538	15.2694	10.4599	45	55.4591	55.4591	12.4321	46.6683	64.2499	10	2	105.287	106.11	136.686	848.786
2755	33	60	-0.00713348	2.89117	92.3188	30.3333	71.4286	142	111.667	2.8697	4.67201e+06	2.39688e+06	70	51.1737	42.8272	47.9565	2.76825	322.659	34	56.4802	58.8494	27.5273	14.0362	126.099	32.8498	19.8408	29.2351	0	115.589	76.9167	84.8323	67.5912	0	180	37	3	415.682	7	109.567	561.849	249.487	3166.48	1950	24	60	-0.00885688	3.04713	73.0769	27.5	66.3043	109.643	82.1429	2.51919	2.23794e+06	1.49938e+06	53	48.7259	44.7014	37.4423	2.76825	133.579	26	53.585	52.0181	29.9803	14.0362	126.099	38.7297	43.4662	30.2481	0	115.589	79.2378	86.5496	64.4902	0	180	28	3	7	101.586	242.893	249.487	2582.47	NA	NA	NA	NA	NA	NA	NA	NA	NA	NA	NA	0	0	0	NA	NA	NA	NA	NA	0	NA	NA	NA	NA	NA	NA	NA	NA	NA	NA	NA	NA	NA	NA	NA	0	NA	0	0	0	0	410	8	60	0.00538431	1.20185	73.9024	42.75	69.1667	94.8333	52.0833	2.01991	253258	200379	5	39412.7	25564.2	11	53.0917	64.7489	24.253	17.544	82.8662	3	70.6879	81.4625	19.8979	47.7263	82.875	10.3836	11.3099	9.95278	8.54e-07	19.8408	0	0	NA	0	0	8	2	73.6585	117.51	115.209	584.009
4715	32	90	-0.00423671	3.18325	139.788	36.6	103.667	294.8	258.2	3.34789	1.64459e+07	9.43337e+06	96	66.8501	58.7493	50.7953	2.23184	253.725	46	64.6888	59.7421	27.4024	18.4349	134.838	24.6882	19.6538	22.1122	0	82.3095	90.6947	86.5416	50.7904	0	180	51	5	136.495	12	339.247	485.612	242.722	6281.11	2410	22	90	-0.00638344	3.10773	82.5311	27	78.3333	125.933	98.9333	2.67811	6.18721e+06	3.95751e+06	45	68.13	58.0209	52.7673	2.23184	196.498	21	61.9376	57.6751	22.5531	22.3801	112.298	29.0784	20.6919	24.9249	0	82.3095	76.1009	79.5819	46.4541	0	180	25	5	7	263.432	298.022	205.095	3065.85	1415	11	290	0.00282646	1.07237	267.746	177.333	271.111	328.667	151.333	3.06295	2.48984e+06	1.689e+06	25	78.9973	71.1612	57.2342	7.48423	253.725	13	63.5947	56.4424	35.7564	18.4349	134.838	17.6266	11.3099	17.093	0	55.6664	90.5814	70.6301	52.1308	17.4566	180	14	5	339.247	220.315	158.294	1974.93	770	9	80	0.00296216	1.43653	94.6753	44.25	90.5556	133.25	89	2.56046	1.71362e+06	1.08301e+06	6	114552	68679.1	18	68.9073	70.3302	39.8211	2.5522	160.697	6	77.5397	75.7384	22.5186	42.1426	103.536	24.3252	22.6556	17.6144	0	44.6363	139.362	139.362	28.8668	118.95	159.773	12	2	237.688	191.044	161.599	1240.33
3585	29	70	-0.00509737	2.94172	123.76	30.4091	83.9583	324.2	293.791	3.23383	1.0882e+07	5.33461e+06	80	60.4906	58.4019	44.3051	2.476	189.513	37	63.9824	64.4114	27.4441	15.7423	128.611	23.4376	12.3614	21.8607	0	78.4201	79.6328	86.0558	57.672	0	180	44	7	282.396	12	193.007	530.94	239.739	4556.85	2140	22	70	-0.0114947	3.38181	75.0935	23.6	67.7273	119.667	96.0667	2.66045	3.87478e+06	2.44614e+06	43	63.4309	58.4378	47.2836	2.476	189.513	19	58.2055	63.3221	22.6421	19.6538	103.96	30.0606	23.2029	23.5235	1.21e-06	78.4201	73.545	84.2442	55.8152	0	180	25	7	5	179.379	203.081	239.739	2727.53	505	6	390	0.00165172	0.916456	349.412	293.667	345	389.833	96.1667	2.56451	315396	203707	13	55.1515	44.0698	41.3668	2.5522	138.697	6	86.028	83.0349	37.0525	43.4751	128.611	27.5964	26.7918	27.8963	8.54e-07	67.7017	70.8044	59.0985	45.953	20.7366	134.872	7	4	110.753	132.941	133.077	716.97	670	7	50	-0.0060177	2.08326	100.896	43.8571	91.25	161.5	117.643	2.76674	1.51481e+06	1.12209e+06	7	81883.1	48938.4	17	65.4324	75.5794	37.7387	7.41023	121.965	5	60.3035	76.4365	28.4854	15.7423	81.4345	13.0179	11.4492	10.8231	0	30.1363	133.332	133.332	NA	133.332	133.332	12	2	169.32	228.849	164.333	1112.35
4115	38	60	-0.00513244	2.97709	117.015	28.3478	78.1081	306	277.652	3.14806	9.92786e+06	4.71895e+06	100	55.5429	53.8305	39.4638	2.62619	190.018	47	60.6448	57.6751	29.2166	12.5288	123.69	24.8925	18.3919	19.583	0	76.4645	84.6095	80.0434	50.1782	0	180	54	7	268.462	10	178.27	557.557	269.504	5285.83	2420	31	60	-0.0144807	3.6656	66.8182	21.9091	60	103.429	81.5195	2.49985	3.23719e+06	2.83661e+06	59	54.7979	52.9169	37.772	2.62619	117.783	27	58.1611	55.6664	31.27	12.5288	118.823	27.1105	20.6172	19.174	0	76.4645	84.6002	80.9437	45.9822	0	180	33	7	6	149.256	216.024	263.649	3233.08	545	5	370	0.000370416	1.23403	346.545	278.333	343.75	401.667	123.333	2.82711	502190	298365	9	78.0375	65.8431	65.7071	2.23184	190.018	4	43.7394	48.1338	17.9463	19.6538	59.0362	8.78717	11.3099	5.88622	0	12.5288	32.6171	0	56.4945	0	97.8513	5	3	75.0506	172.078	203.428	702.337	900	12	100	-0.00652387	2.40039	108.111	56.6667	91.6667	150	93.3333	2.62743	1.60286e+06	1.28781e+06	6	309167	280715	26	51.939	57.5827	32.7053	2.6394	111.229	10	70.6316	78.0272	23.4821	30.9638	105.717	30.4883	22.4517	19.5035	7.12502	64.4114	64.3312	66.1283	34.1427	17.7235	117.68	16	3	159.999	272.056	168.028	1350.41
3915	38	60	-0.0054411	3.10205	115.663	33.2632	81.6216	272.25	238.987	3.10443	1.23611e+07	5.99086e+06	110	53.6279	46.4392	40.2459	2.5522	184.754	53	65.8625	69.5499	33.562	18.3489	157.861	29.3329	18.0297	26.868	0	106.523	97.0471	90	49.833	0	180	58	5	204.049	11	194.576	457.103	315.584	5695.03	2290	27	60	-0.0117729	3.43017	71.31	24.0833	66.1111	107.214	83.131	2.52088	3.85783e+06	3.23755e+06	61	53.5547	45.9059	39.9695	2.5522	154.155	29	68.5588	69.5499	33.0847	20.8597	157.861	34.9844	22.3763	30.044	0	106.523	101.957	90.9872	49.2527	7.22257	180	33	5	6	165.899	215.438	267.09	3266.84	755	9	300	0.000948063	1.45825	274.211	216.5	273.75	311	94.5	2.59048	1.07988e+06	675062	15	73.9792	70.9827	51.6347	10.4374	184.754	8	45.258	37.1457	23.8435	18.4349	90	36.7414	36.6187	24.6128	7.12502	76.0396	101.433	90	35.4416	80.0302	180	9	4	151.59	129.258	315.584	1109.69	680	11	90	-0.00652068	2.29475	92.2059	51.8	83.6364	134	82.2	2.42105	1.51917e+06	1.06843e+06	6	262323	180603	26	50.7116	51.0452	34.0277	2.56579	162.378	10	70.9021	73.3422	39.5375	18.3489	150.341	15.3638	13.218	15.8299	0	54.4822	57.7878	20.6824	63.7482	7.51309	158.85	16	3	194.576	169.765	188.206	1318.5
3730	38	90	-0.00647931	3.07351	105.455	32.16	79.7297	246	213.84	2.98656	8.55036e+06	4.61249e+06	87	55.8143	50.7503	37.5638	5.00009	171.417	41	57.916	54.0777	30.1004	14.0362	150.341	30.4996	26.5366	23.8345	0	78.4201	81.3733	84.4835	50.2799	0	180	47	6	270.769	7	233.938	519.616	178.013	4585.07	2750	32	90	-0.00892994	3.37401	75.0182	29	70.1613	111.154	82.1538	2.53559	4.47721e+06	3.86866e+06	64	55.5885	50.5105	37.71	5.00009	135.046	30	55.0852	54.3982	28.0598	14.0362	126.414	31.3362	26.8763	23.2712	0	76.4645	69.4783	82.1487	49.5372	0	180	35	6	5	232.381	285.402	178.013	3557.67	360	5	340	0.00412569	0.071602	321.622	268.5	321.25	354.333	85.8333	2.42163	197144	153672	9	53.7262	66.0863	37.4724	11.707	114.442	5	63.0339	54.0777	27.3034	36.8699	109.213	33.9963	23.1298	19.6529	17.6245	61.4439	102.31	105.661	35.6933	57.5619	140.358	6	3	112.402	116.655	76.6351	483.536	370	5	80	0.0037384	0.982258	98.9189	58.5	93	131.5	73	2.36815	269171	132556	3	102860	60292	9	60.43	64.3412	30.8206	15.9739	98.391	3	92.4826	76.0514	51.6417	51.0557	150.341	40.5332	43.1794	39.277	0	78.4201	74.4284	74.4284	60.2577	31.8197	117.037	6	3	202.51	163.218	48.2725	543.87
4045	36	60	-0.00608002	3.0683	111.877	32.4194	80.4167	298.75	266.331	3.04803	9.82106e+06	4.58625e+06	94	55.9827	46.778	45.8965	2.23184	241.088	45	51.0126	45	30.573	14.0362	162.375	24.2748	12.5288	24.9359	0	73.4769	83.2261	83.1241	54.5961	0	180	50	5	301.2	10	183.478	547.958	256.144	4961.17	2350	27	60	-0.00831421	3.2322	74.383	26.7857	68.2	114.583	87.7976	2.57484	3.97532e+06	3.12994e+06	53	56.7699	49.3798	43.3589	2.5522	158.326	25	53.7923	36.6978	36.0151	14.0362	162.375	29.0735	16.1926	26.9046	0	73.4769	91.4051	86.8517	45.1844	0	180	29	5	5	183.478	221.334	244.175	3008.81	435	7	340	-0.00761971	4.2491	339.773	301	334.286	367.2	66.2	2.21516	166867	126299	13	48.5815	44.1452	38.7334	2.23184	111.098	6	50.409	40.4798	26.4206	26.2614	93.9233	18.8176	11.3099	22.8095	0	63.5069	91.1976	95.9046	75.2071	0	180	7	4	69.3105	91.3909	137.76	631.559	970	10	80	-4.69e-05	1.85288	87.9381	38.5556	82.5	127.571	89.0159	2.53597	1.09403e+06	509043	5	231543	124610	23	57.4264	42.9581	41.7567	3.72335	134.148	9	50.7455	48.3182	21.3415	19.6538	90	22.2424	11.3099	27.0943	0	70.8324	48.123	61.7959	30.7847	0	78.4713	14	4	81.8383	166.315	232.139	1320.81
4315	41	60	-0.00902958	3.76031	97.1759	25.871	70.8824	190.727	164.856	3.048	6.82042e+06	4.15363e+06	118	50.4637	46.4541	36.8347	2.65748	147.42	57	68.515	60.8015	38.3419	13.5635	166.04	28.3846	19.6538	23.5105	0	90	83.2086	90	49.5725	0	180	62	5	35.1095	12	500.424	240.623	183.365	5919.6	2290	33	50	-0.0126622	3.53473	55.9389	19.9444	50.1515	83.4167	63.4722	2.25775	2.1313e+06	1.90521e+06	69	44.2628	41.7427	32.9564	2.65748	137.022	33	68.0224	66.0014	35.6641	13.5635	147.911	28.1666	15.7423	23.7929	0	76.2333	91.8798	103.994	48.6274	0	170.045	37	5	6	217.591	182.072	144.992	3054.13	1525	12	180	-0.00282208	2.21832	161.503	70.5	162.273	231.75	161.25	3.14606	2.38616e+06	1.09865e+06	35	63.8356	57.9903	40.9316	4.966	147.42	18	68.8832	58.6679	43.7278	14.0362	166.04	34.1134	29.4342	24.504	0	90	82.3694	90	45.975	0	180	19	9	500.424	148.581	167.698	2234.25	470	4	50	-0.000524079	1.50656	93.617	39	86.25	144.333	105.333	2.61466	552431	207490	2	174019	105200	10	63.1227	50.606	35.7801	17.4082	126.455	4	82.6788	73.8813	46.6175	42.2737	140.679	15.4099	19.6538	10.3505	0	22.3318	90	90	19.743	76.0396	103.96	6	3	209.42	123.388	121.091	631.227
4835	44	60	-0.00730419	3.58004	101.632	29.4074	76.5854	233.714	204.307	3.03098	8.84453e+06	6.26483e+06	129	50.9954	41.5023	39.4915	2.23184	137.62	62	62.8981	61.5726	33.338	7.76517	165.964	23.9119	14.0362	22.0582	0	76.4645	90.2093	88.4092	50.0012	0	180	68	6	173.88	14	158.906	444.801	244.581	6404.53	3000	34	50	-0.00875949	3.51698	71.2333	25	65	109.048	84.0476	2.52905	4.13756e+06	3.529e+06	78	49.1231	41.3946	38.2918	2.23184	137.62	37	57.6694	60.2551	33.2057	7.76517	144.583	27.4771	18.9375	23.3042	0	76.4645	93.8174	90	49.812	0	180	42	6	7	156.388	264.971	244.581	3831.6	745	9	250	0.00292453	0.998517	247.867	188.333	247.222	286.429	98.0952	2.58593	739089	459503	21	52.6942	41.5023	36.9488	2.23184	131.62	11	71.0132	61.2177	32.517	22.6199	128.238	15.652	13.4341	17.424	8.54e-07	61.6871	91.5487	80.0302	40.0964	52.8224	157.532	12	5	121.59	136.049	197.082	1106.58	930	10	60	-0.00167631	2.04224	84.6237	32.875	75.625	135.4	102.525	2.6135	2.28794e+06	1.74469e+06	8	326735	223654	20	73.3175	81.0258	45.3125	5.2788	136.999	6	81.6156	74.8131	49.3932	18.4349	165.964	33.455	18.3619	28.864	11.4492	76.4645	54.7652	60.3352	52.2036	0	103.96	14	2	135.47	227.035	228.201	1466.35
4100	40	80	-0.00724469	3.41015	101.557	33.3704	81.4474	209.5	176.13	2.98728	1.15286e+07	6.83392e+06	93	59.5358	54.0713	42.6077	2.76825	180.543	45	75.9832	73.0514	29.9858	19.6538	144.29	27.8649	19.0014	22.4745	0	76.4645	95.3784	100.253	47.4629	0	180	49	4	172.309	9	295.067	451.039	215.446	5364.53	2720	31	70	-0.00729298	3.2294	78.5662	30.5455	71.6667	120.667	90.1212	2.60849	5.94653e+06	5.017e+06	60	59.0506	46.2111	44.528	3.34383	157.354	29	80.2184	73.0514	33.4558	19.6538	144.29	34.0015	26.1088	23.294	0	76.4645	88.9809	95.2127	44.3165	16.072	172.875	32	4	6	286.436	283.123	189.266	3543.04	500	6	270	0.00479147	0.353666	244.314	185.5	243	282.25	96.75	2.55154	516272	359891	11	68.2704	71.1231	35.4051	3.16729	117.034	5	57.1793	59.0362	21.4372	30.9638	81.8181	23.6094	11.3099	22.6829	0	51.9608	61.1355	72.1446	48.615	0	100.253	6	3	133.328	133.343	153.088	750.974	720	10	90	-0.00338679	2.04737	90.9722	40.5	85	129.6	89.1	2.52035	1.4827e+06	1.05395e+06	5	739273	514083	17	62.9714	57.8434	44.2327	2.76825	180.543	6	66.7471	69.0928	24.7549	29.0685	101.484	16.888	12.6352	17.6508	0	50.5838	84.8681	95.0597	54.4953	26.8577	141.346	11	4	190.598	209.54	153.694	1070.51
2405	30	60	-0.0134667	3.49427	71.6183	25.6875	62.1667	105.9	80.2125	2.58761	3.15077e+06	2.47413e+06	69	48.5147	39.4798	34.3184	2.476	165.522	33	67.1152	63.4349	37.7036	7.68635	138.02	28.0114	21.2042	21.0507	0	61.6871	80.5345	80.0302	48.8832	0	180	37	4	259.454	7	139.408	359.488	218.696	3088.06	1620	21	70	-0.000493128	2.59234	64.9383	23.5	60.4762	96	72.5	2.37167	1.79995e+06	1.5326e+06	46	49.3816	40.7957	32.7836	2.476	119.48	22	56.0938	61.3093	30.0327	7.68635	138.02	31.6432	26.5651	21.0925	0	61.6871	80.9786	80.0302	48.6111	0	180	25	4	7	120.046	216.257	218.696	2271.56	NA	NA	NA	NA	NA	NA	NA	NA	NA	NA	NA	0	0	0	NA	NA	NA	NA	NA	0	NA	NA	NA	NA	NA	NA	NA	NA	NA	NA	NA	NA	NA	NA	NA	0	NA	0	0	0	0	550	9	60	-0.00784661	2.10456	68	32.1429	59.4444	98.75	66.6071	2.31296	540365	397898	4	137205	101949	18	45.3614	43.8133	28.1865	2.56579	101.682	7	81.8544	90	39.6417	16.1693	135.873	19.1621	14.0362	17.9015	0	46.8385	103.866	119.045	63.4022	20.3913	156.983	11	3	139.408	151.499	108.396	816.506
3695	36	50	-0.00854656	3.33688	92.8378	28.9474	73.8235	140	111.053	2.88398	9.09767e+06	4.78727e+06	86	58.0845	46.7415	44.9091	2.5522	171.01	41	68.0603	62.0477	37.7499	14.0362	166.436	27.7464	15.9558	23.2826	0	80.1749	79.2477	93.3366	49.8453	0	180	46	5	285.198	8	171.389	492.215	264.868	4710.07	2700	30	50	-0.0065364	3.29502	71.7778	25	64.6429	111.429	86.4286	2.55548	4.59533e+06	3.79141e+06	57	60.8452	60.0373	46.5124	2.76825	149.175	27	70.3718	60.4046	38.1181	14.0362	166.436	28.4703	19.2505	25.0205	0	80.1749	75.9088	82.9485	46.6542	7.49052	166.04	31	5	6	171.389	261.9	264.868	3468.18	205	4	300	-0.00822352	3.90032	306.667	277	301.25	326.333	49.3333	1.88863	142014	97511.8	5	73.8044	62.9695	43.2635	23.235	126.827	3	60.0113	22.6199	67.3489	19.6538	137.76	28.7294	19.6538	34.1831	0	66.5344	49.4676	49.4676	69.9577	0	98.9352	4	3	77.2331	71.1007	138.439	369.022	520	7	80	0.00172969	1.7514	91.3462	50.4	86.6667	119.714	69.3143	2.18811	601775	522652	4	143421	112691	18	48.4926	42.7757	34.8314	6.04165	113.348	7	73.8558	76.4645	29.9597	40.6013	128.425	30.3093	15.7423	19.8367	14.0362	61.6871	64.6067	86.5496	44.1176	13.8202	93.4504	11	3	116.453	86.1621	148.323	872.866
3855	37	90	-0.00536616	3.15042	115.954	33.9	85.6757	267	233.1	3.14803	1.14515e+07	7.37865e+06	99	57.3732	54.0109	40.6985	2.23184	165.055	48	61.1954	57.4418	31.4828	6.87812	137.712	26.9965	17.6245	25.0356	0	90	90.3922	90	52.8461	0	180	52	4	221.777	12	174.839	437.105	284.23	5458.17	2310	26	70	-0.00713022	3.13805	73.9394	26.7333	67.1154	113.222	86.4889	2.57749	4.6541e+06	3.79078e+06	54	57.2234	53.1321	43.2533	2.23184	165.055	26	52.7511	50.3477	29.8603	6.87812	132.198	30.6687	18.4349	26.3023	0	90	96.3921	97.8513	52.3718	0	180	29	4	6	174.839	222.148	284.23	3090.06	545	8	300	0.00893163	-0.806542	283.684	228.5	283.571	318.6	90.1	2.45112	713790	347632	15	61.2529	60.8951	36.0875	2.5522	142.775	7	70.2526	56.3099	32.8871	33.6901	125.769	30.8302	29.1324	24.6021	0	61.1771	92.5229	86.4226	56.1104	22.2923	180	8	4	126.338	126.702	201.886	918.793	800	12	90	-0.00836898	2.76805	120.5	67.1429	106.667	183.333	116.19	2.69047	2.19609e+06	1.44497e+06	7	511118	175714	23	63.0134	60.4102	40.2014	2.52818	127.278	8	71.1585	72.2177	37.8959	19.6538	137.712	13.8165	7.12502	18.4174	0	53.3986	85.6685	80.0302	66.6063	0	153.73	15	2	144.639	204.226	240.21	1449.31
3145	25	40	-0.00491543	2.95716	118.639	31.04	85.2381	270.8	239.76	3.21888	1.08012e+07	5.48249e+06	75	58.2929	52.6393	42.6064	2.84884	165.526	36	63.2327	53.2757	39.3482	5.86341	158.303	31.5424	19.894	28.6643	0	90	79.8606	90	55.7002	0	180	40	4	220.434	8	210.376	537.706	272.296	4151.53	2020	20	70	-0.009874	3.19927	82.0792	25.6364	71.5789	136.857	111.221	2.79727	4.96524e+06	3.64338e+06	48	58.0896	48.5383	43.9795	8.33704	165.526	23	61.7965	46.4937	38.0292	7.12502	158.303	33.6111	25.1314	29.9299	0	90	76.8184	90	61.6522	0	180	26	4	8	210.376	371.155	235.192	2788.3	555	6	260	0.00634583	-0.0868297	279.474	228.5	277	315.5	87	2.48434	681405	553250	17	52.7067	52.6393	40.5405	2.84884	134.774	8	58.2684	52.9224	44.5783	5.86341	152.079	39.5628	39.9818	29.1767	3.17983	76.0396	81.2318	90	46.1327	0	150.821	9	5	141.361	132.485	170.725	896.013	370	8	40	-0.00698481	1.851	77.8378	33.375	65	123	89.625	2.43033	375996	227010	2	173916	146712	8	58.4023	60.3932	44.2782	5.13157	114.982	3	57.8997	38.7398	34.4677	37.2688	97.6905	11.334	13.5635	3.86159	6.87506	13.5635	126.896	126.896	52.1787	90	163.792	5	3	85.8802	147.221	213.691	467.219
3125	31	100	-0.00924048	3.33637	87.8594	25.4211	73.2759	134.5	109.079	2.88146	7.82287e+06	4.38763e+06	55	72.9334	62.2243	60.0315	2.38213	356.021	24	58.9288	65.2238	22.7588	15.3061	102.529	22.7093	15.0685	19.4522	0	65.0012	105.608	104.566	61.9684	0	180	32	8	410.693	5	204.429	495.097	279.478	3600.65	2420	26	100	-0.00811169	3.28955	73.6364	23.0588	67.6	114.462	91.4027	2.60589	4.07484e+06	3.32333e+06	46	66.5238	60.4868	43.1328	2.38213	169.702	20	58.4757	62.8164	23.8745	15.3061	102.529	24.4429	15.0685	20.3385	0	65.0012	105.373	104.566	63.3666	0	180	27	8	5	204.429	230.289	270.478	3060.09	NA	NA	NA	NA	NA	NA	NA	NA	NA	NA	NA	0	0	0	NA	NA	NA	NA	NA	0	NA	NA	NA	NA	NA	NA	NA	NA	NA	NA	NA	NA	NA	NA	NA	0	NA	0	0	0	0	350	4	60	0.00127594	1.19215	86.2857	45	81.25	118.333	73.3333	2.3768	536514	164243	3	51581.9	6542.38	5	108.11	130.515	58.1378	7.64728	147.517	1	75.9943	75.9943	NA	75.9943	75.9943	20.4496	20.4496	NA	20.4496	20.4496	NA	NA	NA	NA	NA	4	1	139.17	103.286	247.234	540.552
5570	47	90	-0.00576992	3.63138	118.656	41.4074	99.3182	215.538	174.131	3.163	1.91437e+07	1.33687e+07	128	58.0074	50.377	38.8848	3.44596	189.826	61	67.2144	69.3807	24.6702	26.6515	124.058	25.4893	18.7655	22.4358	0	72.305	76.0205	80.4493	48.4246	0	180	68	7	46.6541	10	295.369	371.78	426.391	7378.29	3860	42	90	-0.00827917	3.562	89.0415	34.7778	83.5714	130.308	95.5299	2.71794	7.73272e+06	6.61926e+06	95	51.9557	48.3856	34.7559	3.44596	144.37	45	66.8285	69.3807	25.8644	26.6515	124.058	26.8887	21.106	23.4589	0	72.305	69.9395	75.3198	47.7142	0	180	51	7	10	260.797	270.447	341.647	4935.79	1670	13	220	0.0023776	1.48103	188.929	95.6	188.182	259	163.4	3.12073	7.27746e+06	2.57194e+06	31	78.7903	83.7871	46.175	4.54324	189.826	16	68.2996	66.757	21.6906	33.4663	108.401	21.6411	11.8606	19.5134	2.64255	50.0054	96.1234	99.3125	42.344	19.3232	180	17	7	230.248	202.521	426.391	2442.5	NA	NA	NA	NA	NA	NA	NA	NA	NA	NA	NA	0	0	0	0	0	0	NA	NA	NA	NA	NA	0	NA	NA	NA	NA	NA	NA	NA	NA	NA	NA	NA	NA	NA	NA	NA	0	NA	0	0	0	0
2715	35	80	-0.0122274	3.48536	77.0956	27.4667	67.8125	112.25	84.7833	2.6508	4.88407e+06	2.98562e+06	71	51.2736	48.4494	40.8058	2.19939	257.299	33	65.9314	65.0645	22.4702	16.8618	110.556	31.1728	32.1938	19.7991	0	64.1136	87.8642	66.8553	47.3843	15.5537	180	39	6	313.705	6	265.466	370.842	172.446	3326.72	1900	25	80	-0.0117825	3.26774	67.7368	23.8462	63.0435	100	76.1538	2.4556	2.61089e+06	2.10107e+06	50	49.941	50.4907	30.6959	2.19939	122.69	23	61.0342	55.2406	22.8445	16.8618	97.3839	30.4523	32.1938	19.6784	0	62.8851	88.4681	66.8553	50.1574	15.5537	180	28	6	6	253.79	161.23	172.446	2497.05	NA	NA	NA	NA	NA	NA	NA	NA	NA	NA	NA	0	0	0	NA	NA	NA	NA	NA	0	NA	NA	NA	NA	NA	NA	NA	NA	NA	NA	NA	NA	NA	NA	NA	0	NA	0	0	0	0	550	9	60	-9.58e-05	1.64982	78.5455	45	72.7778	105	60	2.19807	451335	247918	5	79157.3	52067	15	55.3115	53.2936	37.1674	8.79258	136.775	5	66.6554	65.0645	13.0355	49.9448	84.8489	27.0889	19.7062	19.8049	6.41164	51.831	73.3034	69.1363	15.2355	60.5849	90.1889	10	2	246.648	110.077	96.2314	829.672
3905	38	60	-0.00698835	3.47145	95.5754	26.2917	70.5357	193.25	166.958	2.96743	9.20165e+06	6.54074e+06	121	43.4771	36.8029	32.5817	2.28219	141.638	58	74.7442	70.7269	26.8658	20.8186	137.807	22.013	20.6479	11.8449	0	65.8649	96.6225	90.7655	44.7672	0	180	64	6	97.8729	15	275.258	325.77	235.069	5162.86	1930	24	50	-0.015896	3.5587	63.1088	20.1667	56.3043	98.0833	77.9167	2.4645	2.7167e+06	2.03242e+06	52	44.4658	37.6058	33.8302	3.54587	141.638	24	69.9652	62.2903	28.9211	29.554	137.807	23.6009	23.1404	10.9221	5.17643	44.3579	89.075	90	41.8854	11.4882	153.435	29	6	7	259.055	166.52	193.443	2312.22	1055	14	190	0.00284707	1.37915	183.396	126.5	182.857	220.571	94.0714	2.58536	2.07207e+06	1.50303e+06	36	46.2066	38.3459	32.6245	2.85776	120.078	17	73.9467	71.9552	24.4057	20.8186	130.993	18.665	16.356	11.1894	0	43.0164	93.0459	81.1556	49.1006	20.2979	180	19	7	275.258	139.841	154.812	1663.44	830	14	60	-0.00776683	2.52806	63.8554	30.2727	57.5	91.4	61.1273	2.21921	891199	640669	6	358014	266763	26	45.6615	41.9532	31.2577	3.12083	104.351	10	90.5177	84.3819	25.6289	58.8154	135.642	26.3632	23.6065	16.5691	8.1301	65.8649	113.107	110.696	36.2505	73.9643	180	16	4	207.639	100.436	158.83	1187.2
3885	30	80	-0.00450646	2.95226	133.907	34.1579	95.8696	305.1	270.942	3.25732	1.34359e+07	6.76362e+06	89	55.8117	44.7118	41.0838	2.43885	165.503	43	62.783	63.1644	28.4279	0	134.416	17.9066	16.1871	11.2486	0	42.2149	78.2992	75.6577	44.9489	14.6469	168.36	47	4	241.962	12	300.478	497.334	208.104	4725.28	2200	22	80	-0.00552457	2.96612	81.0455	27.1429	75	128.182	101.039	2.68391	5.52257e+06	3.65994e+06	48	56.1644	42.9623	45.6198	2.43885	165.503	23	55.682	51.7445	32.6463	0	134.416	17.4823	14.1484	11.6165	8.54e-07	42.2149	88.9797	83.6126	42.0032	19.9022	168.36	26	4	6	300.478	306.829	173.723	2695.89	805	10	300	0.000594096	1.61653	307.284	260.2	303.5	343.167	82.9667	2.49419	727014	562903	19	55.0328	49.0759	38.7657	3.54587	144.227	9	66.8418	68.6936	18.7769	33.803	93.0262	17.6689	18.1155	10.1762	0	32.0314	65.3378	54.0911	43.0791	24.5516	137.325	10	5	214.116	131.993	106.193	1045.62	650	8	60	0.00137113	1.33227	101.692	50.625	96.25	149	98.375	2.67767	1.91799e+06	823625	6	162297	78796.8	16	61.4857	54.3218	33.3648	18.3615	122.336	5	66.3094	67.932	29.0192	31.4605	104.178	19.2913	15.4065	12.5927	6.54135	38.2262	40.3223	40.3223	8.21461	34.5137	46.1309	11	2	171.284	172.324	197.092	983.771
2895	24	60	-0.00530365	2.81981	118.103	25.625	78.0952	290	264.375	3.20451	9.67181e+06	4.61103e+06	72	53.3427	47.886	37.7621	3.54587	143.778	33	63.9761	67.4044	32.6784	0	120.107	20.4321	21.7319	8.72428	0	36.206	92.267	92.277	46.218	0	170.009	40	7	210.408	9	240.573	494.552	166.311	3630.26	1640	18	50	-0.00901029	3.06708	66.5854	18.5455	58.3333	109.5	90.9545	2.5748	3.94217e+06	3.2599e+06	37	55.2834	51.7833	40.5724	3.54587	143.778	16	60.6744	69.4262	34.1437	4.39871	116.958	21.6586	22.4135	8.81517	0	36.206	97.0766	89.0081	49.1444	0	170.009	22	7	6	240.573	220.718	166.311	2045.49	595	5	260	-0.00293221	2.22829	292.167	226.667	288	340	113.333	2.81996	791252	554047	17	48.9864	46.6757	29.5041	3.1058	114.156	8	80.325	75.9084	21.6603	56.741	112.227	21.4562	21.1875	8.11997	10.5553	30.1735	85.8159	98.9309	58.663	11.5798	148.251	9	4	198.187	177.672	102.837	832.769	460	7	90	-0.00014721	1.55553	80.4348	41.5	76.6667	106.8	65.3	2.25919	835683	455227	4	458998	268577	14	53.7149	48.7397	38.6042	3.75281	120.202	5	59.4186	54.3127	16.9726	40.0846	78.6901	20.0094	21.9052	8.06319	7.12502	26.5651	81.3644	95.45	36.9648	39.4276	109.216	9	3	168.949	232.326	98.3582	752.009
3245	34	70	-0.00390782	2.80366	115.429	35.5238	79.6774	244.857	209.333	3.08017	9.40085e+06	5.94025e+06	88	48.2114	44.2632	36.2277	3.1058	154.448	43	81.4306	80.9009	28.7261	5.94478	140.536	17.4878	20.6584	11.1812	0	42.2737	101.566	99.9069	39.0393	29.6842	173.159	46	3	172.355	10	250.327	401.098	185.318	4070.24	1690	23	70	-0.00578749	2.71526	72.7811	31.3571	66.7391	107.364	76.0065	2.46054	3.2426e+06	2.73141e+06	51	41.4946	40.9838	29.1729	3.1058	116.23	25	81.8794	80.9009	23.5522	39.5969	117.986	17.3842	22.3661	12.0157	0	42.2737	100.286	93.7541	41.5533	29.6842	173.159	27	3	6	250.327	204.565	171.525	2116.23	845	9	260	-1.04e-05	1.92561	234.535	180.857	230	277.333	96.4762	2.58837	1.11453e+06	979214	17	66.0057	67.3626	51.2993	3.44	154.448	8	78.4636	89.8824	31.4215	5.94478	99.2244	15.2706	14.1411	12.403	0	30.9638	108.748	113.476	31.4403	68.5741	165.811	9	5	199.251	138.934	176.633	1122.1	550	10	70	-0.00837189	2.39999	69.0909	34.1667	63.5	96.25	62.0833	2.1793	1.05284e+06	621939	4	259614	221794	16	51.995	42.381	36.9961	5.31315	109.225	6	65.1489	58.7065	34.5724	32.1056	128.986	16.5265	15.396	8.32256	7.12502	26.7154	111.737	117.449	37.9847	60.211	151.841	10	4	173.387	141.879	135.726	831.921
2235	23	70	-0.00624334	2.65989	93.1696	21.6	66.087	196	174.4	2.98388	4.98477e+06	1.93193e+06	55	48.5854	35.5877	62.026	3.44453	454.868	25	61.3447	56.521	22.5909	22.6194	119.864	23.3872	24.712	10.0904	7.12502	38.5933	91.2038	98.2561	47.7975	0	167.872	31	6	454.868	8	153.056	511.537	254.051	2217.33	1820	22	70	-0.0132061	3.36621	65.0549	20.1429	59.5	100.727	80.5844	2.48173	2.20728e+06	1.32783e+06	54	41.0617	33.4735	27.344	3.44453	107.805	25	61.3447	56.521	22.5909	22.6194	119.864	23.3872	24.712	10.0904	7.12502	38.5933	91.2038	98.2561	47.7975	0	167.872	30	6	8	153.056	173.793	254.051	2217.33	NA	NA	NA	NA	NA	NA	NA	NA	NA	NA	NA	0	0	0	NA	NA	NA	NA	NA	0	NA	NA	NA	NA	NA	NA	NA	NA	NA	NA	NA	NA	NA	NA	NA	0	NA	0	0	0	0	NA	NA	NA	NA	NA	NA	NA	NA	NA	NA	NA	0	0	0	0	0	0	NA	NA	NA	NA	NA	0	NA	NA	NA	NA	NA	NA	NA	NA	NA	NA	NA	NA	NA	NA	NA	0	NA	0	0	0	0
6555	59	80	-0.00764448	3.8878	111.509	30.1395	80	258.143	228.003	3.12813	1.28387e+07	9.24656e+06	204	41.7802	38.8462	30.5095	2.28219	188.981	99	69.1687	69.3521	31.9742	7.35042	150.389	19.1139	19.368	12.6077	0	45.1503	91.1051	90.767	44.2235	6.06694	169.814	106	7	188.332	15	202.102	446.535	290.994	8334.84	3890	46	70	-0.0126122	3.99377	70.8226	24.125	65.1087	108.304	84.1793	2.54001	4.99944e+06	4.34908e+06	119	39.7236	36.0405	28.8674	2.71956	134.729	57	62.9035	57.7972	30.7513	7.35042	150.389	17.8456	16.356	13.2689	0	45.1503	90.8948	89.9069	44.9164	6.06694	169.127	63	7	9	186.455	271.535	200.363	4727.1	1215	14	260	-0.003636	2.74059	264.754	207	261.667	301.333	94.3333	2.65988	2.06198e+06	1.48403e+06	35	49.2674	42.4168	34.713	3.54587	188.981	17	78.9339	76.2169	21.883	38.0028	114.892	16.3552	18.1155	12.4087	0	33.1426	95.166	95.4572	40.21	42.187	169.798	18	6	184.392	138.326	283.001	1724.36	1280	15	80	-0.0032085	2.19954	91.9531	35.4286	83.6364	138.667	103.238	2.74945	2.40462e+06	1.64913e+06	8	397075	258489	42	44.8423	47.6797	31.4222	2.28219	126.312	17	80.0883	74.0042	35.4907	23.245	148.255	22.3203	23.4915	12.0538	0	38.5188	85.3463	87.4149	41.2049	12.5278	157.365	25	4	179.214	191.8	210.443	1883.38
3350	32	90	-0.00535113	2.80387	115.208	32	83.75	297	265	3.06688	1.14505e+07	5.24391e+06	80	51.912	48.9443	38.2627	3.44453	231.641	38	67.6596	66.1851	23.1582	21.2149	116.38	19.1887	18.4349	10.9969	0	41.58	86.6715	81.5161	47.5711	0	170.178	43	5	300.823	7	195.807	523.134	289.203	3852.13	2100	23	70	-0.00978259	3.21432	74.0476	25.3846	69.1304	110.909	85.5245	2.5509	4.27159e+06	2.91175e+06	49	51.5232	40.2924	37.2014	3.44453	141.566	23	62.5833	61.149	22.9327	21.2149	101.929	18.2421	18.4198	11.3859	0	41.58	85.0218	80.1741	46.6949	0	165.895	27	5	6	183.734	237.482	278.714	2524.64	360	5	370	0.00237482	0.482886	354.865	298.5	356.25	391.5	93	2.50339	203596	135778	11	43.9484	51.4175	26.0446	2.58	76.0131	5	81.1342	71.5651	21.7577	61.5851	106.85	15.0383	14.0362	9.6615	0	23.5594	111.464	112.701	50.1575	65.1371	155.315	6	3	47.741	124.789	184.764	483.433	610	9	90	0.00193532	1.46096	97.8689	60.2	93.8889	123.8	63.6	2.27899	863740	563451	3	208377	149774	17	49.6509	60.9988	23.6739	6.55033	74.7266	7	75.7302	75.7032	22.3044	43.2153	116.38	23.5254	26.7154	11.245	7.14346	38.2262	44.425	39.6225	35.3593	12.8369	85.618	10	3	167.029	95.1832	182.246	844.066
3535	46	50	-0.00790419	3.3317	89.3503	23.1515	57.0732	202.6	179.448	2.84363	5.17797e+06	3.20353e+06	122	39.7644	32.675	28.9518	2.43245	135.548	58	71.2931	70.2283	32.6193	11.4567	157.959	28.2706	26.5651	22.3487	0	90	84.2574	83.7916	46.8767	0	180	65	7	136.808	12	163.892	312.359	233.201	4714.44	2130	40	50	-0.0150137	3.60983	48.8732	18.9375	43.375	69.875	50.9375	2.05496	1.49369e+06	1.36104e+06	79	35.1756	29.2794	24.2914	2.64379	90.9497	37	69.1886	64.0576	37.2532	11.4567	157.959	28.9519	24.303	19.959	0	74.2965	79.7962	74.8952	43.9189	0	180	43	7	7	163.892	140.583	158.663	2778.87	865	10	180	-0.00291709	2.30036	198.276	151.75	194.5	229.3	77.55	2.46951	738105	577021	27	50.1772	41.479	36.8119	2.43245	135.548	13	76.7301	74.177	21.0801	36.8699	115.942	25.2895	11.3099	25.8024	0	66.9656	108.736	101.995	47.2101	27.2294	180	14	6	97.8902	119.518	233.201	1354.78	420	6	70	-0.00343499	1.76182	75.9524	38	70	106	68	2.2754	156814	82500.8	5	12783.1	8334.98	11	52.7987	53.359	35.4157	9.79774	125.508	3	80.3043	57.4713	39.9978	56.9527	126.489	44.058	26.919	40.2121	15.2551	90	161.038	161.038	NA	161.038	161.038	8	2	53.1267	88.4486	183.499	580.786
3335	31	60	-0.00608836	3.03578	109.371	27.8824	75.3846	276.5	248.618	3.11177	8.00546e+06	3.63555e+06	91	48.8388	40.4379	41.3047	2.58	219.022	44	77.0066	71.9103	33.028	18.4349	161.017	33.083	26.5651	22.4664	0	91.5198	94.5564	97.0326	43.4426	16.8806	180	48	4	271.343	8	293.963	522.498	139.202	4172.98	2510	28	60	-0.0090688	3.37139	74.6614	24.4375	66.1111	119.923	95.4856	2.65022	3.30051e+06	2.87993e+06	72	46.2489	34.6448	37.1295	2.58	134.834	35	76.5893	64.4612	35.2755	18.4349	161.017	29.9306	21.3055	20.3234	0	71.9808	97.9944	98.7459	44.1108	16.8806	180	38	4	8	293.963	211.392	139.202	3329.92	455	6	310	-0.00125059	1.90837	304.348	258.667	301.667	338.8	80.1333	2.41449	301963	260569	14	45.0289	42.0965	37.9823	2.58	117.328	6	72.9164	85.1896	25.7495	37.875	94.9464	50.1137	44.933	28.1252	18.4349	91.5198	97.3833	108.983	38.2427	33.5262	129.923	8	5	96.5128	117.458	66.348	630.405	130	4	40	-0.0141617	1.98913	60.7692	33.25	52.5	87	53.75	1.81848	24566.4	15245.9	1	24566.4	15245.9	3	70.8866	99.7968	53.3143	9.3617	103.501	1	108.325	108.325	NA	108.325	108.325	15.2551	15.2551	NA	15.2551	15.2551	NA	NA	NA	NA	NA	2	1	90.2487	68.5959	64.7085	212.66
1905	19	80	-0.00792899	2.82754	88.1675	22.9286	69.1667	149.5	126.571	2.93494	4.47837e+06	2.28846e+06	42	57.7848	37.4332	62.1439	3.59255	331.382	20	79.8202	78.0783	32.652	25.1785	126.242	25.0003	19.6538	17.1888	0	65.4795	89.1135	85.6552	50.0511	0	180	23	3	377.554	7	272.249	468.567	151.613	2049.41	1250	14	80	-0.00646814	2.62419	70.56	20.4545	65.4167	112.5	92.0455	2.57899	1.8088e+06	1.18153e+06	29	55.2728	35.5634	49.2258	3.59255	165.604	14	70.5871	63.5331	31.0747	25.1785	123.632	24.9544	22.2454	16.4744	0	54.9338	85.661	83.7571	45.9304	24.1666	180	16	3	7	255.818	193.424	151.613	1602.91	NA	NA	NA	NA	NA	NA	NA	NA	NA	NA	NA	0	0	0	NA	NA	NA	NA	NA	0	NA	NA	NA	NA	NA	NA	NA	NA	NA	NA	NA	NA	NA	NA	NA	0	NA	0	0	0	0	320	5	50	-0.00429359	1.5705	64.6875	30.5	58	94	63.5	2.23477	194293	98604.7	3	32284.8	19534.2	9	49.6109	40.3594	34.1086	8.34043	119.546	3	123.705	123.774	2.57275	121.098	126.242	17.6456	18.0192	6.17759	11.2896	23.6278	15.56	15.56	NA	15.56	15.56	6	2	165.461	79.728	96.7477	446.498
1385	23	60	-0.0107345	2.99438	58.1295	19.875	53.6957	83.875	64	2.2604	1.6779e+06	1.47527e+06	44	43.9223	38.7411	29.0155	2.71956	118.113	20	72.616	67.6442	34.7134	29.5449	180	33.7718	36.8699	21.4664	0	90	103.67	113.017	44.6886	3.63943	163.965	25	5	127.255	6	159.834	199.235	209.545	1805.33	1100	18	50	0.000443914	2.3506	56.1818	18.5714	52.2222	79.2857	60.7143	2.18131	1.15566e+06	1.03558e+06	35	43.6932	39.9711	28.5446	2.71956	118.113	16	73.3981	63.9481	37.5928	29.5449	180	33.5739	36.8699	23.0831	0	90	92.768	105.179	45.0294	3.63943	163.965	20	5	6	159.834	121.767	175.635	1529.26	NA	NA	NA	NA	NA	NA	NA	NA	NA	NA	NA	0	0	0	NA	NA	NA	NA	NA	0	NA	NA	NA	NA	NA	NA	NA	NA	NA	NA	NA	NA	NA	NA	NA	0	NA	0	0	0	0	175	4	60	-0.00478917	1.33492	68.8889	34	60	102	68	2.16816	76624.7	28523.3	2	21093.4	7423.73	6	46.0111	36.5091	29.0473	13.8153	92.5592	2	71.6098	71.6098	1.10678	70.8272	72.3925	22.8572	22.8572	10.751	15.2551	30.4593	NA	NA	NA	NA	NA	4	1	47.0474	118.49	125.039	276.066
3865	36	50	-0.00641159	3.08826	106.675	31.7273	79.1176	242	210.273	3.01633	8.90992e+06	4.66714e+06	93	53.798	38.151	41.7613	2.43245	149.953	45	65.1976	64.4612	31.0257	3.36646	138.565	35.3387	26.5651	21.7315	0	90	87.7633	82.5607	45.0428	0	180	49	4	310.259	6	261.069	537.584	152.779	4692.95	2630	28	70	-0.00382198	2.99381	80.6844	29.5333	74.2593	122.846	93.3128	2.61567	4.19043e+06	3.40977e+06	64	52.6469	41.2314	38.8185	2.43245	149.953	31	67.352	76.5376	32.4273	3.36646	138.565	35.1693	29.1055	21.421	0	66.9656	93.225	85.1061	45.1224	0	180	34	4	6	261.069	264.701	148.125	3369.4	335	4	300	-0.00202858	2.17744	332.857	291.25	326.25	368.333	77.0833	2.29235	88641.1	69975.4	5	86.4136	101.828	44.2348	10.4516	119.905	3	68.7275	64.0576	8.63343	63.4349	78.6901	15	18.4349	13.6116	1.21e-06	26.5651	45	45	63.6396	0	90	4	2	88.7466	100.687	46.3789	432.068	620	12	50	-0.00462684	1.99062	71.9355	32.4	62.8571	109.333	76.9333	2.38229	1.45233e+06	772746	3	325022	180601	19	46.9202	33.9338	44.174	3.69405	133.424	8	58.7496	48.0388	33.7568	18.4349	110.84	48.0206	52.9155	22.6058	22.2329	90	73.4268	65.2255	40.192	24.9638	135.902	11	3	205.269	229.111	148.74	891.484
2525	26	60	-0.00864815	3.15342	91.8182	27.9231	73.5417	149.5	121.577	2.95907	5.16311e+06	3.09086e+06	66	51.5915	41.401	50.3218	3.15405	339.737	31	70.4743	63.4349	32.6969	15.2551	142.855	23.0862	17.129	18.828	0	64.4612	96.8604	96.1412	45.8551	0	180	36	5	392.936	6	133.743	528.582	212.386	3012.11	1940	20	60	-0.00637163	2.95708	77.732	25.3333	68.8889	127.333	102	2.69745	2.99178e+06	2.45149e+06	53	48.7746	42.7027	37.3299	3.15405	159.735	25	72.6765	71.9808	35.7553	15.2551	142.855	23.6968	18.7091	20.1789	0	64.4612	93.5108	95.762	43.8952	0	180	29	5	6	133.743	220.13	212.386	2585.05	NA	NA	NA	NA	NA	NA	NA	NA	NA	NA	NA	0	0	0	NA	NA	NA	NA	NA	0	NA	NA	NA	NA	NA	NA	NA	NA	NA	NA	NA	NA	NA	NA	NA	0	NA	0	0	0	0	240	6	70	-0.00489481	1.77563	77.0833	52.8	70	95.3333	42.5333	1.78486	151219	60712.5	2	58372.3	47505.4	10	42.7052	36.6186	26.0829	14.5076	88.6081	4	62.8065	67.8655	15.0911	41.3178	74.177	21.4971	14.8393	15.7603	11.3099	45	73.5719	73.5719	72.0971	22.5916	124.552	6	2	56.5833	88.1978	164.186	427.052
3555	45	60	-0.00735064	3.18038	91.2921	25.6667	62.75	234.667	209	2.86312	5.95272e+06	3.77484e+06	117	40.9225	33.8444	30.6473	3.44	129.3	57	78.4266	68.1675	29.9857	35.5377	148.558	29.0656	26.0496	20.082	0	91.3716	98.6121	94.326	36.184	35.8385	165.235	61	4	236.344	10	140.777	425.17	241.525	4551.59	2060	30	60	-0.0162806	3.59465	60.3398	21.4444	54.6667	89.6471	68.2026	2.33314	2.01972e+06	1.74084e+06	70	38.4037	32.519	29.0418	3.44	118.819	34	82.0437	68.0677	33.1097	35.5377	148.558	32.8778	26.586	21.3281	0	91.3716	84.9269	75.6882	35.6703	35.8385	166.547	37	4	8	140.777	180.888	218.985	2688.26	405	7	270	-0.000762819	1.67896	270.244	230.333	266.429	297.25	66.9167	2.27427	165559	113963	13	42.6246	32.9089	31.5812	3.84604	116.852	6	70.3115	71.0224	23.2404	39.8272	108.435	30.3946	25.4531	21.4645	8.1301	67.9679	112.154	107.897	26.6597	81.8556	144.162	7	4	52.999	105.047	143.003	554.12	880	14	50	-0.00984028	2.54341	75.9091	32.5714	61.8182	117.333	84.7619	2.52861	2.2304e+06	1.79023e+06	5	330521	255036	29	45.1453	37.3255	32.1057	8.93964	116.066	12	73.1673	68.5604	26.1885	40.6278	113.034	23.5796	21.1627	13.962	4.39871	45.2577	107.125	113.201	34.149	54.6553	148.134	17	3	136.418	238.201	195.372	1309.21
2755	33	50	-0.00712983	2.97172	89.9275	23.1667	61.0714	232.8	209.633	2.84972	5.26689e+06	2.53677e+06	106	35.3557	25.1044	27.2889	2.43245	130.248	51	71.0224	72.3913	28.0096	3.04959	132.759	27.7259	24.9545	16.884	0	88.4173	92.8524	92.7316	42.1686	9.19156	170.362	56	5	216.563	15	146.403	359.977	201.96	3531.14	1500	26	50	-0.0101216	3.10997	52.9333	18.1818	46.1538	81	62.8182	2.22841	1.59964e+06	1.28168e+06	55	35.3413	22.2868	28.7932	3.69405	115.124	26	73.8321	75.5545	33.9753	3.04959	132.759	28.1574	26.2812	20.0224	0	88.4173	93.025	92.37	40.3452	27.1258	155.112	30	5	5	146.403	154.4	201.96	1943.77	385	7	250	0.00380241	0.568314	249.744	209.5	246.429	274.2	64.7	2.1708	341649	267361	13	46.4749	33.8929	35.7382	3.64867	130.248	6	63.6191	67.7394	21.4482	34.9466	90	31.4429	35.0466	9.9066	18.4349	40.2376	49.6822	58.3933	34.6847	9.19156	86.6709	7	4	92.236	88.5128	148.708	604.174	680	12	80	-0.00648215	2.08214	77.0588	35.6	69.0909	112	76.4	2.39004	709877	576228	10	167863	151396	28	35.1142	30.6874	22.639	2.43245	83.1016	9	71.2861	63.4349	22.9915	49.7624	122.422	28.4855	26.5651	15.0884	11.3099	53.4745	105.897	110.683	28.3998	61.7	134.393	19	4	91.6509	171.699	148.032	983.198
2615	26	60	-0.00523378	2.61923	114.924	30.9231	78.4	308	277.077	3.0795	9.23187e+06	3.57396e+06	89	43.6059	34.3932	35.6907	2.64379	219.502	43	66.0566	64.4612	33.042	9.23801	156.372	32.5597	33.7193	22.4166	0	90	90.3715	84.55	47.4728	0	180	47	4	378.38	8	278.238	503.608	174.078	3502.54	1720	22	80	-0.00623746	2.82939	73.4884	25.2	69.5	107.538	82.3385	2.51645	3.21426e+06	2.60018e+06	60	39.1503	32.5134	26.0794	2.64379	124.861	29	59.2693	59.4819	32.6795	9.23801	156.372	32.4596	34.2394	24.3191	0	90	100.115	98.3338	49.3337	0	180	32	4	7	278.238	187.661	174.078	2349.02	235	5	380	-0.00171374	1.96368	375	342	372	393	51	1.96579	106579	94745.5	7	56.034	63.3386	24.4386	16.1243	88.6893	4	70.1335	72.3824	29.743	32.4712	103.298	20.1061	22.5	15.0932	0	35.4242	98.4467	76.3286	51.7254	61.4577	157.554	5	3	128.459	64.7969	62.5446	392.238	330	5	50	-0.00641718	1.81979	86.6667	44.6	72.5	128.5	83.9	2.39716	735745	380912	4	131023	76385.6	16	47.5805	27.2724	47.4682	2.71956	167.063	6	76.0219	67.6151	31.0597	46.4082	131.363	43.3961	46.7768	20.3718	15.2551	66.9656	54.8274	49.6564	14.8209	43.6683	76.3286	10	3	217.286	226.264	90.5817	761.288
3275	41	50	-0.00931195	3.51308	86.2195	23.25	61.2903	184.2	160.95	2.87999	5.29468e+06	3.97778e+06	125	37.024	31.8052	26.0432	2.58	105.791	61	77.9203	74.2034	30.0528	4.39871	144.75	28.9467	19.3185	23.875	0	106.166	87.0577	90.6377	48.2118	0	167.962	65	4	121.8	13	177.054	308.475	247.188	4506.2	1850	32	50	-0.0176747	3.63729	53.6216	17	47.0312	83.125	66.125	2.27735	1.6372e+06	1.28329e+06	68	34.7239	30.6808	25.6007	3.10077	105.791	33	87.1972	82.7777	31.6771	29.5449	144.75	34.0244	26.4363	23.2076	0	106.166	95.276	99.3899	48.0269	0	167.962	36	4	9	124.025	209.103	215.611	2361.23	695	10	190	-0.000731832	1.64049	185.143	136.667	182	220	83.3333	2.52137	854309	572078	23	47.4684	45.5674	30.0073	2.58	95.777	11	66.7098	54.6611	29.3281	42.2737	142.432	34.0746	26.5651	23.239	4.39871	72.0252	78.5845	77.4042	45.3081	13.6714	161.565	12	5	149.032	119.972	230.569	1091.77	630	11	70	-0.00932896	2.38595	76.9841	42.875	69.5455	105.667	62.7917	2.26555	566153	504895	7	115005	99469	27	39.0076	36.7719	23.1929	2.71956	90.1633	10	69.8594	68.8022	12.3371	51.4106	90	9.26275	2.19935	12.1995	0	31.3706	73.7312	66.4847	51.8008	12.2271	153.668	17	3	113.607	129.258	145.032	1053.21
4300	46	60	-0.00587197	3.24122	107.285	26.84	69.2045	259.9	233.06	3.0538	8.431e+06	3.97435e+06	154	38.5282	33.229	26.3913	2.43245	130.244	74	69.3695	65.8988	26.8163	23.0283	133.591	26.0847	25.9424	20.0667	0	79.6047	94.1809	96.3386	44.6128	0	180	81	7	154.366	13	270.298	397.322	151.499	5778.97	2240	35	60	-0.00791384	3.33389	58.6161	19.5385	53.4286	88.9231	69.3846	2.33025	2.44685e+06	2.28323e+06	79	36.9567	33.243	25.0738	2.61559	113.837	37	66.5537	63.4349	29.3967	23.0283	122.915	26.1746	26.1118	20.6627	0	65.4795	92.4477	94.9802	46.3664	0	180	43	7	9	242.789	180.612	148.965	2919.58	940	12	270	0.00457436	0.551166	254.842	187.5	255.5	301.25	113.75	2.73756	1.08635e+06	445248	30	42.3658	35.8104	27.4362	4.33857	130.244	14	59.3697	56.9419	17.147	31.5846	85.657	31.6273	31.0102	19.2224	8.1301	67.9679	108.47	117.58	53.4009	0	180	16	4	263.761	174.667	137.623	1270.97	980	13	80	-0.00562022	2.34098	80.102	35.3333	73.0769	120.4	85.0667	2.50298	1.82335e+06	1.51984e+06	7	331244	223387	37	42.9303	44.5318	28.7546	2.8132	108.512	15	81.9269	72.5773	28.0052	48.9845	133.591	24.2358	22.1219	19.4244	3.62e-05	79.6047	86.2056	79.6024	34.3297	36.0076	143.718	22	3	251.089	193.615	117.775	1588.42
4285	48	70	-0.00711101	3.36461	102.914	33.5909	77.5581	236.2	202.609	2.95199	1.14688e+07	5.9804e+06	149	39.2905	30.0434	29.4358	2.64379	128.962	73	73.7049	67.2557	26.6901	31.305	124.437	26.6548	18.7091	18.4023	0	66.9656	92.4206	90.2618	41.2258	19.389	180	77	4	225.724	13	281.998	380.123	212.792	5628.57	3140	40	70	-0.00484674	3.24314	74.9682	30.2	69.25	108.692	78.4923	2.49996	4.23512e+06	3.37293e+06	98	40.5192	31.9689	29.5431	2.64379	118.487	48	74.0356	65.5189	27.3801	31.305	124.437	28.9902	22.2329	19.2373	0	66.9656	89.4031	89.6369	40.622	19.389	180	51	4	8	281.998	176.217	206.856	3970.88	525	11	280	0.00323193	0.759857	265.094	225.75	264.375	287.125	61.375	2.18141	604684	377951	29	32.6318	25.1671	25.7575	3.10077	116.972	14	79.6438	85.5547	28.7442	37.1452	123.047	28.215	27.4123	17.8796	0	56.9527	99.8173	108.708	40.456	22.3744	146.975	15	5	269.932	82.4365	153.794	946.322	420	7	70	-0.00336267	1.45688	106.19	52.4	85	188	135.6	2.7472	1.23292e+06	836779	7	51709.8	38203.9	15	47.4243	35.1052	38.4391	6.59469	128.962	4	73.9085	68.5315	24.4641	51.0666	107.504	14.6668	14.5534	12.0878	0	29.5604	71.3542	71.3542	9.01067	64.9827	77.7257	11	2	165.769	197.19	152.796	711.364
3875	51	60	-0.00806671	3.53739	86.0052	26.5926	63.8095	171	144.407	2.81132	5.71692e+06	4.17267e+06	147	35.32	29.2567	24.7278	3.15405	124.979	72	70.8007	66.4993	27.1109	25.3462	142.694	27.6124	26.2812	17.3542	0	64.3374	94.7052	100.861	45.5153	1.78938	180	76	4	69.6701	13	267.698	298.862	190.557	5122.37	2110	39	60	-0.00765922	3.18076	56.4455	22.7727	51.9231	79.125	56.3523	2.1583	1.62651e+06	1.45629e+06	80	32.7633	28.547	21.8943	3.15405	99.5635	39	75.6609	67.9782	30.0622	25.9424	142.694	25.8049	23.7964	16.7144	0	57.4713	90.4417	97.0218	45.0135	8.43015	180	42	4	7	195.89	152.413	129.215	2621.06	1115	13	150	0.0018406	1.60756	157.232	93	156.667	197.25	104.25	2.65643	1.31664e+06	920989	41	40.8117	31.7993	27.7055	3.84604	124.979	20	68.0572	65.8436	22.4069	37.9004	112.022	29.9624	24.6849	19.4657	7.12502	64.3374	94.8447	100.861	43.8948	26.3111	180	21	7	267.698	134.171	150.845	1673.28	590	11	60	-0.0137954	2.59073	61.6949	24.75	55	87	62.25	2.25668	469613	349940	5	53998.2	39103.1	21	39.43	29.8839	28.4714	3.84604	104.354	8	53.1165	47.8801	22.236	25.3462	94.2864	34.4832	34.7857	15.1111	4.39871	57.8671	98.1348	79.2699	56.789	53.1792	161.955	13	2	175.389	128.316	79.1307	828.031
3245	33	50	-0.00664812	3.28149	98.7385	22.7083	67.7083	187.353	164.645	2.98783	4.72735e+06	3.04734e+06	122	34.9635	29.562	24.7601	2.58	117.607	58	70.4241	70.3338	27.0027	27.9978	145.472	25.8821	26.2812	17.7843	0	66.9656	91.47	90	47.8653	0	172.074	65	7	86.361	12	261.528	307.864	151.871	4179.19	1580	27	50	-0.0192883	3.60774	48.5443	13.6923	43.3333	71.3333	57.641	2.16062	1.25541e+06	1.14802e+06	55	35.8317	31.4683	26.4754	2.58	117.607	25	78.7654	82.0482	26.6057	33.2204	145.472	33.0909	33.7075	19.3007	0	66.9656	91.2883	83.2043	43.6312	22.901	172.074	31	7	8	177.785	166.932	117.668	1970.74	1355	17	170	-0.000266765	2.00243	167.353	109.2	166.471	206.286	97.0857	2.66327	1.15334e+06	874595	48	37.4483	30.0649	25.2241	3.44	101.532	23	60.6541	58.7546	23.4334	27.9978	105.992	21.8054	22.1219	15.0039	0	48.5802	94.2916	111.586	52.4876	0	168.362	25	7	261.528	141.082	134.391	1797.52	240	6	60	-0.00509684	1.73856	57.5	31	51.6667	78	47	1.85315	111591	106623	3	53231.2	47732.7	15	27.3954	22.9216	17.5375	3.15405	58.4608	6	86.6725	72.5388	31.6154	53.8577	135.807	20.9625	18.744	16.9567	0	45.7846	120.738	143.488	50.973	62.3516	156.374	9	2	77.2946	66.8905	77.1786	410.931
3585	38	70	-0.00545257	3.03678	110	28.8947	73.3871	251.1	222.205	3.05697	7.42241e+06	4.23468e+06	142	35.9563	33.7438	23.9279	2.80162	100.518	69	71.9158	61.5495	30.6526	13.8917	175.601	26.1506	20.3454	20.203	0	73.0852	86.8943	83.0077	44.0212	0	173.47	74	5	208.532	16	159.956	373.413	274.781	4897.27	1830	27	70	-0.00448803	2.93131	61.4208	22.0625	56.3043	90.7	68.6375	2.34011	2.3027e+06	1.82661e+06	69	33.6197	31.6746	22.5459	2.80162	91.3664	33	76.3495	61.8609	31.4994	28.7654	145.831	28.202	25.3274	20.2045	0	73.0852	78.4992	71.2432	42.674	0	163.119	37	5	7	159.956	179.299	218.367	2319.76	695	10	260	-0.00167066	2.16083	258.143	217.5	252	292	74.5	2.40462	633645	482456	30	38.4642	35.4613	25.2003	3.69405	100.518	14	70.3862	60.4651	39.2923	18.1017	175.601	27.1959	20.9434	18.8944	4.39871	67.9679	84.9714	98.6405	49.6004	0	162.326	16	5	104.375	103.625	208.632	1153.92	860	10	60	-0.00665113	2.23548	94.0698	40.8571	78	167	126.143	2.74483	1.80529e+06	1.07157e+06	9	168273	113220	33	43.1388	42.1364	25.7122	6.98587	98.7725	12	68.5282	72.4626	26.2035	34.903	119.898	20.9375	14.0362	18.663	0	55.472	81.5127	79.6163	22.3017	49.9399	110.889	21	4	122.411	256.956	197.869	1423.58
2655	28	40	-0.00830922	3.29198	91.5414	23.3	66	180.667	157.367	3.00591	4.96138e+06	2.33e+06	93	36.2999	30.395	27.0025	2.61559	133.168	45	66.3645	65.0926	24.5813	13.9747	126.027	27.3337	30.5678	19.6366	0	65.4795	87.1893	83.5744	40.5724	24.641	180	49	5	0	10	485.403	230.374	157.632	3375.89	980	18	40	-0.0139352	2.95237	46.9388	14.8	40.5882	70.3333	55.5333	2.1125	475671	427624	37	32.046	29.799	22.6325	3.10077	90.4108	18	68.4759	65.9056	21.3616	28.8115	109.322	32.9226	33.6992	20.8621	0	65.4795	88.2709	95.9319	38.3416	24.641	143.817	20	3	6	154.694	119.52	134.193	1185.7	1675	12	60	-0.00381836	2.38651	117.56	36.8	106.667	200.5	163.7	3.14733	2.31762e+06	1.08361e+06	55	39.8216	32.1672	29.6002	2.61559	133.168	28	65.3963	64.1317	26.4165	13.9747	126.027	23.8147	19.6538	18.3466	0	57.4713	88.3788	67.0681	45.2487	29.7691	180	29	10	485.403	143.994	157.632	2190.19	NA	NA	NA	NA	NA	NA	NA	NA	NA	NA	NA	0	0	0	0	0	0	NA	NA	NA	NA	NA	0	NA	NA	NA	NA	NA	NA	NA	NA	NA	NA	NA	NA	NA	NA	NA	0	NA	0	0	0	0
1995	33	60	-0.0159158	3.44256	60.45	22.381	52.7273	84.5455	62.1645	2.35669	2.01811e+06	1.3899e+06	86	32.0747	26.5197	25.7173	2.5	141.69	42	74.3205	70.8524	24.7919	25.56	138.565	31.0936	27.5378	20.5057	0	82.0482	93.9241	90	45.2771	14.809	180	45	3	212.534	8	118.867	323.049	179.683	2545.89	1530	28	60	-0.0161127	3.28437	55.2288	21.4375	51.25	77.4706	56.0331	2.15808	1.19125e+06	1.05169e+06	69	31.23	30.6714	21.503	2.5	86.761	34	75.7924	73.0328	26.3609	25.56	138.565	31.4269	29.8712	21.5948	0	82.0482	88.3511	84.2963	45.7671	14.809	172.2	36	3	8	118.867	158.036	179.683	2154.87	NA	NA	NA	NA	NA	NA	NA	NA	NA	NA	NA	0	0	0	NA	NA	NA	NA	NA	0	NA	NA	NA	NA	NA	NA	NA	NA	NA	NA	NA	NA	NA	NA	NA	0	NA	0	0	0	0	270	5	40	-0.00677543	1.96903	57.037	26.75	51.25	78.25	51.5	1.91956	130936	99179.4	3	49846.3	43500.8	13	30.0788	22.0988	32.1796	2.71956	89.3062	5	75.6481	69.5206	16.5506	56.9497	99.6964	29.7182	26.0565	14.7259	13.9747	47.0547	90.9757	95.81	48.8659	27.6024	144.68	8	4	58.3166	99.4291	153.311	391.024
1725	24	60	-0.00984076	2.89485	69.8844	17.75	51.875	143.5	125.75	2.67672	2.00587e+06	1.0768e+06	64	35.3502	34.2785	27.2531	2.15668	99.1898	31	70.4583	70.3577	44.4073	8.1301	167.286	27.2226	16.4892	25.3882	0	85.5677	83.1301	89.274	50.5224	0	180	34	3	314.941	7	92.3362	380.231	187.945	1947.47	1130	19	50	-0.00860614	2.85036	49.9115	15.8889	43.9474	76.3333	60.4444	2.17083	883569	597968	43	34.8126	34.0662	25.9197	2.15668	90.0561	21	68.318	70.3577	49.6327	8.1301	167.286	35.1982	26.9098	26.3794	0	85.5677	81.4167	87.71	46.6759	0	180	23	3	7	92.3362	144.701	187.945	1496.94	NA	NA	NA	NA	NA	NA	NA	NA	NA	NA	NA	0	0	0	NA	NA	NA	NA	NA	0	NA	NA	NA	NA	NA	NA	NA	NA	NA	NA	NA	NA	NA	NA	NA	0	NA	0	0	0	0	320	7	60	-0.00221195	1.28485	74.6875	21	60	148	127	2.43356	426774	293841	6	6271.18	3871.27	14	32.1809	30.6345	26.998	2.49932	99.1898	4	68.8277	58.8171	53.3271	15.0791	142.597	18.0838	14.8192	20.418	0	42.6968	92.0527	92.0527	NA	92.0527	92.0527	10	2	68.1966	247.049	116.553	450.532
1785	21	70	-0.0127322	3.1989	70.4469	22.4375	61.6667	103	80.5625	2.59354	2.68939e+06	1.67335e+06	63	37.6391	26.6383	32.4457	4.62771	195.135	30	52.5248	51.7928	31.3696	10.993	135.244	26.5381	14.0362	25.7829	0	80.5219	89.611	93.9441	50.7109	0	180	34	4	250.561	6	126.959	336.721	217.406	2120.7	1390	18	70	-0.00342281	2.59912	64.6043	21.7273	61.3889	94.25	72.5227	2.34691	1.26432e+06	1.06083e+06	50	36.6558	27.5704	26.3241	4.62771	96.8216	24	52.7461	51.7928	30.3365	15.7086	135.244	26.4659	14.0548	24.7644	0	80.1724	78.4921	78.7293	54.4874	0	180	27	4	6	126.959	115.333	217.406	1832.79	NA	NA	NA	NA	NA	NA	NA	NA	NA	NA	NA	0	0	0	NA	NA	NA	NA	NA	0	NA	NA	NA	NA	NA	NA	NA	NA	NA	NA	NA	NA	NA	NA	NA	0	NA	0	0	0	0	170	4	30	-0.0163623	2.15155	51.1765	24.25	42.5	73	48.75	1.82387	78058.2	60424.6	2	27172.8	21912.5	10	28.7911	19.2858	24.5202	4.90921	75.8207	4	29.4651	22.8429	22.0799	10.993	61.1816	36.7662	29.8158	36.2042	6.91123	80.5219	97.5352	93.5047	24.8897	74.9067	124.194	6	4	72.5177	87.6953	109.811	287.911
3400	34	60	-0.00587206	3.25246	98.0938	23.64	68.1667	196.077	172.437	3.00409	7.89391e+06	4.81571e+06	106	45.5869	42.066	31.1194	2.92321	133.796	49	69.8915	74.6819	31.5598	10.4466	135.733	30.2394	27.3178	18.1992	0.0125879	71.7874	95.5006	92.7531	42.6325	18.0339	175.705	58	9	60.8438	12	192.57	319.643	295.835	4771.37	1520	22	50	-0.0172408	3.48184	53.8158	14.7692	47.2727	84.8	70.0308	2.33078	1.55047e+06	1.3537e+06	45	44.9734	40.7632	28.3797	4.92422	117.442	19	72.3527	78.5487	36.3785	13.0692	135.733	34.3417	33.6514	18.5311	0.0125879	71.7874	102.419	107.892	45.5079	42.747	172.041	27	9	4	132.719	155.689	236.347	2023.8	1240	15	190	0.00558088	0.955346	173.28	103.75	175.417	219.286	115.536	2.79161	2.85325e+06	1.63616e+06	37	50.0639	44.6138	34.998	2.51509	133.796	18	59.0917	66.2417	27.2552	10.4466	99.7037	31.0123	24.0782	15.8591	10.935	65.2735	100.242	94.0546	32.9611	34.6134	150.647	19	6	192.57	162.462	295.835	1852.37	590	12	60	-0.00848974	2.25899	58.6441	28.1667	53.75	80.25	52.0833	2.04025	572272	467142	5	138893	103614	19	47.1159	47.2307	29.339	8.76927	98.2307	7	78.0166	85.6922	25.282	41.5822	109.494	32.7629	33.8929	19.7343	2.65776	58.9424	59.6553	45.9981	52.8575	18.0339	128.591	12	3	119.679	82.8713	188.531	895.202
1785	21	50	-0.0105019	3.20898	63.352	19.9231	56.9048	99.1	79.1769	2.45921	2.01358e+06	1.55257e+06	55	42.9183	35.4676	30.989	5.64714	120.17	26	67.4019	63.6998	38.4555	7.70377	144.057	24.1808	15.3797	20.543	0	81.4995	81.0054	82.121	40.3361	20.8152	154.293	30	4	150.754	7	225.03	253.678	126.546	2209.75	1610	20	50	-0.00741693	2.9571	62.0497	20.0588	55.5263	96.5556	76.4967	2.41872	1.56983e+06	1.36663e+06	52	40.5799	34.6434	29.7219	5.64714	120.17	25	66.3622	57.7745	38.8737	7.70377	144.057	23.9334	15.1501	20.9468	0	81.4995	77.4317	72.8094	40.5692	8.40299	154.293	28	4	7	225.03	156.321	126.546	2110.15	NA	NA	NA	NA	NA	NA	NA	NA	NA	NA	NA	0	0	0	NA	NA	NA	NA	NA	0	NA	NA	NA	NA	NA	NA	NA	NA	NA	NA	NA	NA	NA	NA	NA	0	NA	0	0	0	0	40	1	60	7.42e-18	0.693147	75	54	70	86	32	1.38629	1653.98	1007.13	1	1653.98	1007.13	1	99.5984	99.5984	NA	99.5984	99.5984	0	NA	NA	NA	NA	NA	NA	NA	NA	NA	NA	NA	NA	NA	NA	NA	1	0	81.5899	31.3808	15.7871	99.5984
1835	25	50	-0.0109518	3.08519	69.5652	20.2105	53.4783	118.667	98.4561	2.67585	2.78e+06	1.57634e+06	51	44.4307	28.3453	43.9755	3.68836	237.059	24	61.4476	63.6413	19.9103	3.91344	104.224	22.2009	23.1076	11.9485	0.00606055	43.3945	73.1757	70.684	38.9862	8.17821	133.598	28	4	287.005	7	126.531	380.749	233.869	1978.96	1360	19	40	-0.0140801	3.18242	57.0588	17.8182	48.8889	90.6667	72.8485	2.39424	1.38915e+06	1.11533e+06	42	39.7731	26.7897	34.6978	3.68836	127.938	20	65.4844	64.3137	16.0189	36.4137	104.224	22.0809	23.1076	12.3989	0.00606055	43.3945	75.2927	70.684	42.2878	8.17821	174.021	23	4	7	114.529	193.691	208.919	1670.47	NA	NA	NA	NA	NA	NA	NA	NA	NA	NA	NA	0	0	0	NA	NA	NA	NA	NA	0	NA	NA	NA	NA	NA	NA	NA	NA	NA	NA	NA	NA	NA	NA	NA	0	NA	0	0	0	0	210	6	50	0.000853185	1.23966	60	35.5	53.75	76.3333	40.8333	1.78152	140939	59866.9	3	13993	6173.39	5	61.6989	60.3344	36.3354	9.78855	99.26	1	61.3816	61.3816	NA	61.3816	61.3816	37.2983	37.2983	NA	37.2983	37.2983	NA	NA	NA	NA	NA	4	1	82.6018	91.2936	126.343	308.495
2935	27	50	-0.00425148	2.7177	118.98	24.087	70	283.25	259.163	3.1579	6.31454e+06	2.84417e+06	84	48.5011	49.7277	32.5962	3.43934	131.53	39	62.6654	56.9799	33.6673	7.58275	131.616	22.2929	19.3882	16.8558	0	68.8718	97.684	105.597	42.2901	18.5705	166.979	46	7	157.832	15	131.088	414.997	240.089	3916.26	1220	17	30	-0.0155361	3.19001	54.1803	14.7273	45.8824	87	72.2727	2.37828	1.49379e+06	1.07715e+06	29	52.2892	55.3949	36.7533	6.44985	131.53	12	50.3981	51.4809	24.6763	9.9124	95.4302	34.7892	29.8226	20.6895	0.00514467	68.8718	96.2178	114.382	41.7275	39.7117	146.08	18	7	5	115.051	210.321	223.306	1516.39	835	8	280	0.00289714	0.88593	262.262	184.667	266.667	312.667	128	2.82851	898060	576200	25	46.7299	49.6332	28.2365	2.4537	106.954	12	55.4584	59.8695	32.1039	7.58275	115.671	20.3486	16.5381	10.3649	8.79956	42.9415	112.255	128.576	50.1654	18.5705	166.979	13	5	112.444	184.191	195.525	1168.25	730	13	70	-0.0149339	3.01716	70.411	33.8333	64.2308	99.25	65.4167	2.2363	960204	804277	9	134088	107452	21	58.6488	68.4696	30.5075	3.43934	98.4647	6	76.6414	78.5294	39.4247	31.7872	131.616	20.5782	18.1644	17.0999	0	50.2544	101.904	104.533	17.6976	83.0397	118.141	15	3	126.206	167.082	182.513	1231.63
2835	28	50	-0.00708426	3.12093	112.359	26.5	77.3684	214.714	188.214	3.08641	8.33714e+06	4.45367e+06	83	48.2261	42.6561	33.2464	2.90904	211.971	39	68.8176	67.8658	33.0864	12.2659	138.12	27.4709	25.091	15.4852	4.77842	61.3491	89.8229	86.467	39.4548	12.5253	155.396	45	6	93.7735	10	341.434	321.102	214.787	3908.99	1360	21	50	-0.0131965	3.13072	57.7206	17.6	51.7647	86.4	68.8	2.34163	1.98536e+06	1.63167e+06	38	47.5374	44.3241	31.3062	3.29314	111.268	17	79.2908	71.9473	29.1317	35.2251	125.841	34.9465	32.3729	14.6343	9.31378	61.3491	97.3599	99.1778	34.7711	25.7427	155.396	22	6	5	191.673	152.856	190.146	1806.42	1135	15	210	-0.00290055	2.07717	194.298	131	194.615	228.727	97.7273	2.72611	1.8899e+06	1.08246e+06	33	50.9639	43.9993	38.9369	2.33768	211.971	16	56.2277	51.7661	34.1938	12.2659	138.12	23.956	21.3649	13.7023	5.82077	54.7898	90.828	80.1188	39.6922	35.4573	152.454	17	6	341.434	151.353	165.456	1681.81	260	6	50	-0.00890083	1.95481	59.6154	31.5	52	82	50.5	1.96167	213253	157582	3	25116.3	18216	9	46.751	45.4656	25.6333	10.7912	77.384	3	47.3248	48.3593	6.41142	40.4591	53.1561	11.7373	13.9636	6.15551	4.77842	16.47	41.3451	41.3451	NA	41.3451	41.3451	6	2	139.149	96.3947	78.3205	420.759
3065	31	70	-0.00782637	3.36014	94.3974	28.5625	75.1923	181.625	153.062	2.96674	7.13095e+06	4.36156e+06	79	49.433	42.1122	31.7828	4.05501	121.134	38	66.1809	68.0506	36.5755	5.70344	147.535	26.7149	23.1793	18.0008	0	87.1759	87.2343	83.6062	44.0409	16.3165	169.077	42	4	85.2558	8	153.77	352.146	295.899	3819.95	2050	26	70	-0.0120093	3.34307	72.9268	24.6429	65.5769	113.125	88.4821	2.59768	3.163e+06	2.19972e+06	54	47.5648	42.857	31.3067	4.86766	116.017	26	67.353	72.5727	40.7538	5.70344	147.535	26.2165	18.5657	20.3367	0	87.1759	88.3866	83.7826	45.0957	24.2314	169.077	29	4	6	153.77	188.16	267.579	2568.5	685	8	180	0.001529	1.23856	176.522	114.5	176.875	213.667	99.1667	2.6445	681164	402606	17	50.5862	38.8846	33.8002	3.81741	121.134	8	51.3791	54.1697	20.8955	8.36542	75.4921	25.5238	23.5926	6.32307	16.7304	34.6006	76.8672	76.4977	48.2285	16.3165	142.587	9	4	90.3273	147.26	243.345	859.966	250	5	40	0.000675775	1.20217	59.6	31	53.75	82.5	51.5	2.04428	294052	162001	3	31163.1	19770.8	5	78.296	91.8202	27.2883	31.3211	97.9407	1	78.8445	78.8445	NA	78.8445	78.8445	48.9721	48.9721	NA	48.9721	48.9721	NA	NA	NA	NA	NA	4	1	114.668	121.864	110.341	391.48
3895	39	70	-0.00671286	3.44093	101.923	25.1852	72.4138	203.077	177.892	3.05094	8.8419e+06	5.93917e+06	108	46.926	36.6986	37.854	3.45253	200.687	51	61.8111	59.7227	36.1699	5.80492	163.004	27.3368	27.1294	19.8373	0	88.5798	82.0886	66.8433	49.8744	6.38107	164.961	58	7	82.9255	10	285.852	311.562	237.856	4985.08	2230	34	60	-0.0146611	3.63211	58.6547	19.5333	53.9706	87.4706	67.9373	2.328	2.37639e+06	1.94607e+06	67	41.6194	32.7521	31.5037	3.45253	169.646	31	57.4235	55.089	32.9334	5.80492	120.305	32.6062	32.4716	21.9388	0	88.5798	83.5675	80.5383	48.9236	6.38107	164.961	37	7	5	220.311	170.555	181.377	2788.5	1345	14	200	0.000627796	1.81722	183.704	123.75	181.923	229.286	105.536	2.75794	2.53306e+06	1.49273e+06	31	59.4368	48.0324	49.4154	3.04418	200.687	15	72.995	69.9526	39.2947	7.70764	163.004	22.6275	26.7291	12.0827	5.16406	46.1088	87.6754	92.2195	51.0844	10.3245	163.102	16	6	285.852	146.708	206.983	1842.54	240	6	70	-0.00959504	1.87474	62.9167	26	61.6667	86	60	2.01516	151198	92592.4	3	9668.54	7403.21	7	50.5776	37.1847	34.098	11.2243	97.2427	2	68.342	68.342	76.9621	13.9216	122.762	18.3296	18.3296	17.7681	5.76558	30.8935	NA	NA	NA	NA	NA	5	1	113.393	51.1625	154.471	354.043
5165	48	70	-0.00679031	3.69778	104.913	33.2333	82.5	197.357	164.124	3.04858	1.22764e+07	9.28293e+06	131	52.3922	46.3268	37.7528	2.47865	143.648	62	57.2528	56.5788	36.4339	1.60224	138.758	26.442	21.2063	19.4669	0	73.6179	82.0812	84.7317	42.3462	4.18397	175.721	70	8	96.8681	13	235.544	345.942	303.443	6766.51	2640	35	70	-0.0134343	3.6429	67.6136	24.6667	62.8571	99.8	75.1333	2.43067	3.76959e+06	3.06288e+06	62	53.5796	53.3532	35.992	2.47865	133.01	28	56.9379	54.913	36.6661	5.2217	138.758	29.3242	24.9143	21.345	0	73.6179	67.9127	64.4309	38.7133	4.18397	163.399	35	8	5	200.893	176.157	254.667	3321.94	1375	16	170	0.00130908	1.73583	188.478	135.6	182.308	233.556	97.9556	2.68692	3.08665e+06	2.28118e+06	37	52.3304	41.1563	38.4274	3.48855	143.648	18	57.2361	52.4083	36.0042	6.88016	127.211	25.2851	16.2064	17.9858	8.03025	62.9948	70.5406	84.7317	31.1937	26.8807	123.389	19	6	235.544	144.157	254.394	1936.22	1060	12	70	-0.00984683	2.81301	93.6792	42.2857	83.6364	138	95.7143	2.66344	2.29351e+06	1.38399e+06	6	689445	427475	26	58.0135	63.9709	42.0907	3.82358	140.707	10	44.039	30.4887	42.8449	1.60224	119.309	26.625	16.7591	21.3776	0.599666	63.1742	121.803	144.791	51.231	34.1209	175.721	16	4	188.945	232.326	247.848	1508.35
4990	48	70	-0.0084654	3.8787	93.94	26.3889	72.5	177.5	151.111	2.99509	1.15056e+07	8.13177e+06	146	45.7493	37.0552	37.5233	2.47924	189.516	70	67.5902	62.161	36.8123	4.40514	152.634	28.7923	24.976	21.6314	0	107.412	89.2913	88.1649	48.4691	5.39026	174.587	77	7	46.3826	12	305.742	270.112	390.582	6633.02	2620	39	50	-0.0151628	3.76771	55.9542	20.6875	51.0256	80.4706	59.7831	2.2239	2.71939e+06	2.46109e+06	87	38.7596	34.8467	27.8282	2.47924	101.156	41	66.8185	63.5771	37.2098	5.59916	149.96	29.7465	26.6031	23.9462	1.56e-05	107.412	97.8186	91.6785	48.8617	13.7945	174.587	47	7	7	185.073	165.927	188.262	3372.09	1960	16	120	-0.000849663	2.27056	150.964	86.7	143.667	209.222	122.522	2.9186	6.05961e+06	3.67345e+06	43	63.4621	55.7376	48.6731	3.32316	189.516	21	70.3916	55.4459	36.7116	4.58532	152.634	27.6556	22.7452	18.6563	0	66.922	77.779	77.9578	49.4755	5.39026	150.912	22	7	305.742	145.449	390.582	2728.87	370	6	70	0.00171629	1.35834	66.7568	29	62.5	93.25	64.25	2.18999	233716	134706	4	42642.1	33709.6	12	44.3391	29.5017	37.674	8.9758	108.883	4	56.548	51.989	48.9268	4.40514	117.809	31.2584	27.2298	12.3487	21.9012	48.6727	87.009	91.4857	28.3057	56.7318	112.81	8	4	181.179	63.2634	105.785	532.069
4875	51	60	-0.00680441	3.52021	102.91	29.1538	72.2222	224.333	195.179	2.9922	1.16644e+07	7.65769e+06	139	47.0786	40.2888	33.4309	2.63106	140.11	66	58.8175	61.2752	30.6112	5.0124	120.444	24.4953	21.0107	16.8597	0.00042523	65.2855	97.5098	100.624	44.0801	12.132	171.13	74	8	156.166	16	243.043	361.848	251.967	6387.76	2620	40	60	-0.00789081	3.42487	59.542	21.9091	54	87.0476	65.1385	2.29471	2.81357e+06	2.60849e+06	78	42.6509	33.7412	32.1573	2.63106	135.074	36	59.2287	58.0758	27.517	7.27671	120.444	27.7548	22.4898	19.1111	0.00042523	65.2855	88.1242	91.6502	43.502	12.132	167.98	43	8	6	228.527	166.387	198.357	3326.77	1165	13	210	-0.00194582	2.41423	220.085	172.429	216.25	254.778	82.3492	2.51273	2.39382e+06	1.65201e+06	28	60.8597	60.8804	32.4787	11.0373	140.11	13	53.9542	44.5509	33.929	6.49798	117.075	24.9453	23.2759	13.5153	2.95563	44.2196	93.1139	105.184	54.068	15.4337	156.708	15	5	241.919	126.617	251.967	1704.07	940	13	80	-0.00351761	2.11248	81.7021	40.5	77.6923	109.636	69.1364	2.38472	1.35025e+06	1.14495e+06	9	217850	163414	23	58.9967	55.9163	33.9597	3.18667	109.745	7	44.8421	64.0772	32.0945	5.0124	76.5847	26.9068	31.7575	12.6692	3.81407	39.3082	151.166	151.258	18.2037	132.916	169.323	16	2	199.974	123.402	158.791	1356.92
4515	50	70	-0.00612459	3.31361	105.863	29.3077	70.75	260.8	231.492	3.01632	9.84097e+06	6.14979e+06	142	42.6752	36.2518	30.6537	2.46122	119.86	69	57.1123	57.2688	27.8162	2.56515	137.32	24.8058	24.1819	14.4886	8.54e-07	66.1954	90.0434	91.6882	46.9141	9.84439	175.812	74	5	157.103	13	187.639	390.784	238.03	5902.78	2490	38	60	-0.0151993	3.6985	61.0442	22.5652	55.1316	90.8462	68.2809	2.33828	3.01316e+06	2.5913e+06	79	38.5595	27.5088	30.0792	2.46122	114.226	38	59.3327	60.1507	21.4505	10.9268	107.508	25.9557	24.8129	14.8843	8.54e-07	64.2137	86.3632	89.2197	43.453	10.3264	170.594	42	5	7	184.264	188.532	235.954	3046.2	875	11	280	0.00557641	0.306784	255.227	174	262	297.2	123.2	2.66845	1.53299e+06	968705	27	50.6993	47.9375	30.3866	2.52182	119.86	13	61.7298	59.4851	40.3165	4.96404	137.32	25.1842	22.1687	16.2914	3.9294	66.1954	64.6305	45.1019	48.5511	9.84439	160.33	14	6	131.721	168.59	193.04	1368.88	1010	14	70	-0.010014	2.7747	90.495	45.125	81.3636	127.8	82.675	2.56489	2.28524e+06	1.79158e+06	6	520439	391996	30	49.5897	43.6137	32.7456	7.85594	116.063	12	39.2005	31.1756	26.4648	2.56515	80.6925	19.2649	14.8018	12.9559	4.68242	45.2787	129.869	128.276	43.3974	63.3313	175.812	18	4	183.102	231.178	206.672	1487.69
3865	40	50	-0.0100175	3.79754	85.2972	25.7083	67.7632	157.545	131.837	2.87141	7.987e+06	5.68473e+06	113	48.0179	44.4439	35.6877	4.08404	180.746	53	68.9426	63.434	41.1024	1.05202	175.706	31.783	25.5749	20.8303	2.45687	87.1758	88.3875	88.1436	42.4715	5.69686	171.986	61	8	45.5484	10	343.481	251.624	274.366	5380.48	2190	34	50	-0.0158381	3.66975	55.1142	19.2667	49.5588	80.0769	60.8103	2.23495	2.34125e+06	2.10962e+06	68	41.4405	31.1094	29.7841	4.2286	119.484	31	71.6553	61.5665	45.2688	5.15077	175.706	34.8906	33.0202	24.5557	2.45687	87.1758	92.58	92.1933	37.816	29.7996	161.884	38	8	6	195.801	166.744	159.422	2817.96	1385	15	150	-0.00224751	2.27582	137.122	76.5	133.75	183	106.5	2.76634	3.10259e+06	1.93277e+06	37	59.5715	52.8265	43.3303	2.51608	180.746	18	62.4923	63.4913	33.3911	1.05202	132.744	25.6454	20.4992	13.6027	5.16773	51.024	84.9312	85.0503	49.6168	5.69686	171.986	19	7	343.481	121.188	274.366	2204.14	250	4	60	-0.00654131	1.62924	71.2	35	63.75	105	70	2.23434	152399	116978	2	29580.9	18318.3	6	59.7296	51.0936	34.0491	18.6482	111.498	2	45.9006	45.9006	10.6481	38.3713	53.43	44.7565	44.7565	12.4064	35.9838	53.5292	NA	NA	NA	NA	NA	4	1	112.037	77.2437	95.0898	358.378
2745	31	70	-0.00756828	2.97823	92.1818	28.8462	70.5172	185	156.154	2.87775	7.83677e+06	3.53653e+06	68	53.5309	44.8064	41.5842	4.11372	191.285	32	78.1211	69.4516	40.8064	18.1142	150.357	20.4318	19.0048	14.1327	3.42e-06	54.8608	95.1991	90.7963	47.5729	1.06334	171.356	37	5	231.948	8	200.301	432.992	232.468	3408.16	1520	20	70	-0.00516442	2.74989	67.0395	22.2	63	99.8333	77.6333	2.42342	2.76842e+06	2.34047e+06	37	51.5072	47.2406	36.2225	4.11372	127.319	17	73.8095	61.838	42.7127	18.1142	150.357	20.4476	14.2385	17.054	3.42e-06	54.8608	98.0959	110.909	56.328	1.06334	171.356	21	5	5	179.905	146.322	215.304	1905.77	245	3	280	-0.00240606	1.68063	279.6	227.5	275	325	97.5	2.56705	132861	62900.7	5	68.8401	56.0904	72.4201	3.74111	191.285	2	93.2483	93.2483	36.6794	67.312	119.185	14.1373	14.1373	16.7945	2.26182	26.0128	42.9886	42.9886	NA	42.9886	42.9886	3	2	95.4727	126.994	117.265	344.2	770	10	60	0.00330379	1.63321	76.1039	35.875	69.5	108.6	72.725	2.34663	2.26079e+06	1.25176e+06	5	533741	220816	21	55.1519	37.3475	45.0192	5.29759	152.615	8	82.2221	67.0802	36.8877	45.2883	146.665	24.8099	21.6755	11.0536	13.1998	46.1119	137.378	136.582	18.9557	116.851	159.496	13	3	180.006	186.418	232.468	1158.19
3085	32	90	-0.0103604	3.43429	87.5081	30.5	76.6129	128.273	97.7727	2.80535	8.67391e+06	5.08503e+06	75	53.1326	40.8119	45.0522	3.2167	251.199	35	68.1982	65.1931	42.9233	8.11657	164.312	24.9475	18.7574	22.3112	1.44e-05	119.813	88.79	84.3935	44.5483	16.9884	165.764	41	6	351.838	7	238.38	414.939	273.584	3633.11	2060	23	90	-0.00676278	3.02215	76.5534	26	71.4286	116.727	90.7273	2.6045	4.38479e+06	3.25476e+06	50	51.5983	41.3208	40.5543	8.94196	167.982	23	65.2141	60.5305	45.0215	8.11657	164.312	26.0611	17.9977	26.0152	0.0238364	119.813	81.7683	76.1417	46.1186	16.9884	165.764	28	6	5	197.792	189.102	268.652	2579.92	NA	NA	NA	NA	NA	NA	NA	NA	NA	NA	NA	0	0	0	NA	NA	NA	NA	NA	0	NA	NA	NA	NA	NA	NA	NA	NA	NA	NA	NA	NA	NA	NA	NA	0	NA	0	0	0	0	710	9	70	-0.00196887	1.97433	84.3662	43.5	79.4444	114.143	70.6429	2.33792	1.24489e+06	878509	5	178338	98269.4	19	55.4312	47.5965	36.6737	11.7116	121.691	7	64.1337	65.1931	39.7948	15.5326	139.946	15.441	13.1685	10.8393	1.44e-05	33.1062	81.3453	60.5178	55.3407	20.3923	157.562	12	3	178.7	110.552	243.403	1053.19
3715	29	80	-0.00579285	3.20836	120.995	32.1	88.8889	262.8	230.7	3.21731	1.61631e+07	7.4673e+06	85	59.3634	50.3623	44.6301	3.1305	170.641	40	69.524	68.8181	43.2193	6.0441	171.378	24.1337	22.0891	21.7816	1.17e-05	132.997	98.1052	105.11	45.8889	5.02217	170.487	46	6	195.729	10	377.561	373.385	234.601	4850.16	2150	22	80	-0.012773	3.44265	76.4186	23.9286	68.3333	117.727	93.7987	2.70274	4.15709e+06	2.99242e+06	42	61.5647	55.315	43.5551	6.95388	170.641	19	59.8823	42.4975	49.2303	6.0441	171.378	25.1345	21.1034	29.4045	1.17e-05	132.997	92.4377	93.0849	45.7346	5.02217	170.487	24	6	4	326.475	165.574	218.155	2585.72	785	11	280	-0.00292805	2.39606	261.772	211.8	260.5	295.25	83.45	2.55465	1.49526e+06	683091	27	45.8247	31.1075	38.5949	3.1305	148.25	13	75.9458	85.9987	41.7634	15.4661	144.736	21.6502	19.8551	13.4726	4.83902	44.1657	101.966	109.918	49.1646	9.79926	165.446	14	5	305.914	113.192	181.157	1237.27	600	6	60	-0.00504273	2.01347	103.167	55	96	145	90	2.58931	2.1641e+06	1.17273e+06	4	551135	252530	12	85.5977	109.601	58.2011	4.36866	168.863	4	84.3508	81.7917	32.2632	51.536	122.284	28.01	30.9317	14.7573	8.5062	41.6705	130.235	130.235	48.2814	96.0947	164.375	8	3	243.826	197.124	199.122	1027.17
2795	25	70	-0.00697716	3.08945	102.679	32.381	80	213.333	180.952	3.04726	1.16102e+07	4.72209e+06	80	45.9144	37.5747	32.9446	4.06207	133.653	39	73.1504	62.2202	46.2155	0	169.397	22.45	19.9001	14.2409	0.0291253	71.9441	93.8051	94.7748	40.2858	16.6372	161.933	42	3	179.773	7	254.404	382.757	291.745	3493.38	2030	23	70	-0.00954981	3.11911	77.8818	30.1765	70.2273	119.75	89.5735	2.62183	4.66217e+06	3.26398e+06	59	43.9875	35.3033	33.6973	4.06207	133.653	29	75.6669	62.2202	48.0109	0	169.397	22.3326	21.02	13.9834	0.0291253	71.9441	95.8246	94.7748	42.1939	20.4781	161.933	31	3	7	254.404	196.526	271.26	2595.26	415	5	270	-0.00148364	1.6492	238.571	180.667	236.667	279.5	98.8333	2.63369	517421	233870	13	50.7218	37.7438	32.8615	2.18347	118.744	6	78.0332	67.4764	39.3395	42.2709	139.478	24.783	17.0837	19.4058	10.0002	59.613	87.6012	72.5441	30.2801	66.0085	137.379	7	4	117.611	114.111	261.623	659.383	190	4	100	-0.00210661	1.18356	82.1053	36.3333	85	115.5	79.1667	2.15973	24408.8	4978.58	2	9868.94	4099.92	6	39.7882	38.3985	16.6174	24.9972	70.8324	2	9.80703	9.80703	3.95241	7.01225	12.6018	24.0115	24.0115	9.71461	17.1422	30.8807	NA	NA	NA	NA	NA	4	1	33.6873	61.6694	151.846	238.729
2290	19	80	-0.00527615	2.74249	110.173	29.1	85	242.25	213.15	3.11173	1.00132e+07	3.68728e+06	51	58.7311	52.5829	43.3811	9.5193	169.275	24	59.9389	57.8476	30.6576	8.54e-07	135.842	24.0658	19.0616	16.1592	1.32452	75.4995	93.746	94.9402	35.3012	42.3288	149.068	28	4	199.069	8	253.588	368.68	271.084	2796.22	1220	13	70	-0.00779869	2.6781	73.3607	20.25	66.9231	116.857	96.6071	2.62942	2.99478e+06	1.79175e+06	26	57.4177	48.8405	40.7555	9.85647	161.195	12	53.5978	52.5255	22.9098	5.76206	92.4	27.6736	27.8322	20.4114	1.32452	75.4995	93.2761	94.9402	32.7539	42.3711	149.068	15	4	4	224.045	188.509	223.339	1492.86	390	4	240	0.00474254	0.306592	251.707	200.333	248.75	289.75	89.4167	2.45805	504539	183651	9	62.2631	45.9131	61.7285	2.07772	169.275	4	78.1056	68.0854	40.642	40.4101	135.842	17.3499	13.7642	12.4925	7.1272	34.744	85.0007	89.8332	37.8266	44.9901	120.179	5	4	126.226	111.244	186.608	560.368	500	7	80	-0.00369596	1.74099	89.4	45	84.2857	120	75	2.43808	432914	190561	3	119288	52364.2	13	57.1528	55.5479	28.6668	10.02	126.872	5	41.2261	53.3914	28.0372	8.54e-07	71.6788	18.1053	16.5491	5.46125	12.0232	25.8759	138.241	138.241	NA	138.241	138.241	8	2	220.933	86.0829	148.171	742.986
5175	47	70	-0.00958592	4.01373	102.394	30.25	81.1111	197.75	167.5	3.0957	1.2609e+07	8.88824e+06	123	54.5536	50.6472	38.9332	3.16799	181.572	57	54.1585	46.2561	32.3638	4.0839	135.868	28.6939	26.0142	17.7392	0.00528957	79.1729	87.5064	87.4165	53.7116	2.71719	176.986	67	10	39.982	13	347.475	283.346	479.844	6670.12	2710	35	70	-0.00998739	3.54831	65.6089	21.55	60.4286	99.9412	78.3912	2.45641	3.44874e+06	3.0341e+06	64	52.3684	52.3942	35.0846	3.50501	137.374	28	49.3482	40.3644	30.4028	12.1064	113.454	27.4997	25.9483	15.5723	0.0222784	55.4876	83.4387	86.6852	42.9564	2.71719	160.483	37	10	5	199.069	163.039	249.011	3351.58	1995	14	120	-0.00372255	2.52863	159.9	80	148.333	233.75	153.75	3.13667	4.95455e+06	2.10605e+06	49	56.8175	43.4472	43.8197	2.6633	181.572	24	51.0986	46.1269	28.2083	4.0839	100.506	32.6369	30.3929	20.037	7.67464	79.1729	87.27	65.7554	61.1502	3.45195	170.014	25	10	347.475	162.869	479.844	2784.06	440	7	50	-0.00586074	1.81619	73.1818	31	63.3333	113	82	2.46421	465861	76574	2	101847	36646.3	8	66.8104	68.2159	39.7809	11.8471	134.451	3	82.5154	65.146	47.1324	46.5325	135.868	16.9771	13.3661	7.73863	11.704	25.8612	2.89262	2.89262	NA	2.89262	2.89262	5	2	197.136	102.603	128.022	534.483
3505	31	70	-0.00551382	3.23889	100.912	31.9524	82.0968	192.9	160.948	2.97739	1.02328e+07	6.97939e+06	94	48.2528	46.4201	30.2149	3.25807	143.316	45	55.9982	55.7687	33.6113	5.80003	123.78	28.5207	22.1482	20.2279	0.0032782	94.735	89.4081	95.4977	41.5679	11.3242	161.424	50	5	117.443	8	260.109	319.917	228.917	4418.32	2370	28	70	-0.00308957	2.95537	72.2363	26.6923	67.3214	107.235	80.543	2.49015	3.30613e+06	2.57846e+06	63	45.8221	45.6074	29.0756	3.25807	117.741	30	51.3734	51.721	29.6805	11.3709	109.022	26.5189	18.9942	22.7279	0.0032782	94.735	90.9538	99.1268	44.923	11.3705	146.069	34	5	8	240.653	153.3	226.88	2886.79	845	11	180	0.00469124	1.02936	188.353	141.25	185.909	218.5	77.25	2.39396	1.55615e+06	1.05905e+06	25	51.2096	46.3012	35.2115	3.8642	143.316	12	64.9283	62.0347	39.7334	5.80003	123.78	31.5364	32.8448	15.5024	13.2915	57.494	81.4989	84.7149	38.8178	11.3242	131.743	13	5	258.468	112.332	180.704	1280.24	180	3	80	-0.00364625	1.34036	90.5556	54	83.3333	122	68	2.2161	98279	78794.2	2	9170.48	5007.63	4	62.8222	62.9607	24.2158	36.9538	88.4136	1	23.2571	23.2571	NA	23.2571	23.2571	29.5249	29.5249	NA	29.5249	29.5249	NA	NA	NA	NA	NA	3	1	80.9107	61.333	93.5642	251.289

### Sheet: Test results(L23 vs. P10)
Supplementary Table 2. Developmental morphology test results (P14 or P28 v.s. P10, L2/3 IT)
Estimate	Std..Error	df	t.value	pval	Test	Metric	padj	padj_byTest
1.45087	0.252486	99	5.74634	1.0095e-07	AgeP28	Basal_extent_height	7.2682e-06	3.6341e-06
1.04462	0.271272	99	3.85083	0.0002089	AgeP28	Global_extent_height	0.00730706	0.00376029
0.844304	0.225526	99	3.74372	0.00030446	AgeP14	Basal_extent_height	0.00730706	0.0109606
-0.904186	0.284703	82	-3.17589	0.00210542	AgeP14	Oblique_bif_plane_torque_mean	0.0378975	0.0373059
0.734476	0.242306	99	3.03119	0.00310882	AgeP14	Global_extent_height	0.0447671	0.0373059
0.812743	0.279901	99	2.90368	0.00454777	AgeP28	Global_sholl_radius_at_peak	0.0472916	0.0413801
1.10948	0.278701	7.52	3.9809	0.00459779	AgeP28	Basal_sholl_radius_com	0.0472916	0.0413801
0.997558	0.285565	8.30828	3.49328	0.00769024	AgeP28	Global_sholl_entropy	0.063622	0.0477165
1.30211	0.384432	9.06539	3.3871	0.00795275	AgeP28	Basal_branch_len_mean	0.063622	0.0477165
1.28487	0.392657	8.75245	3.27224	0.0100157	AgeP28	Tuft_branch_len_mean	0.0721132	0.0515094
1.05521	0.339643	7.42563	3.10681	0.0159249	AgeP28	Basal_sholl_entropy	0.100718	0.0654666
0.680998	0.283349	99	2.40339	0.0181055	AgeP28	Basal_dendrite_total_length	0.100718	0.0654666
0.952983	0.331161	9.03017	2.8777	0.0181852	AgeP28	Global_sholl_radius_com	0.100718	0.0654666
0.909428	0.376408	9.27503	2.41607	0.0380982	AgeP28	Tuft_extent_height	0.195933	0.124685
-0.637952	0.311877	82	-2.04553	0.0440089	AgeP28	Oblique_bif_plane_torque_mean	0.211243	0.132027
0.567234	0.285947	99	1.9837	0.0500584	AgeP28	Global_dendrite_total_length	0.216254	0.138623
0.776568	0.263502	3.42393	2.9471	0.05106	AgeP14	Global_sholl_entropy	0.216254	0.308338
0.763919	0.323827	5.67203	2.35904	0.0587915	AgeP14	Global_sholl_radius_com	0.223535	0.308338
0.776683	0.338081	6.34479	2.29732	0.0589885	AgeP28	Tuft_sholl_entropy	0.223535	0.151685
0.467969	0.250013	99	1.87178	0.0641894	AgeP14	Global_sholl_radius_at_peak	0.231082	0.308338
-0.511266	0.286071	99	-1.7872	0.0769656	AgeP28	Global_n_branches	0.246671	0.184717
0.777444	0.379763	6.97777	2.04719	0.0799898	AgeP14	Tuft_extent_height	0.246671	0.308338
0.728893	0.255049	2.50501	2.85785	0.0799947	AgeP14	Tuft_bif_childpair_angle_min_mean	0.246671	0.308338
0.723414	0.33552	4.93574	2.1561	0.084312	AgeP14	Basal_sholl_entropy	0.246671	0.308338
0.802314	0.40113	6.99193	2.00013	0.0856495	AgeP14	Tuft_branch_len_mean	0.246671	0.308338
-0.587711	0.288578	5.11279	-2.03657	0.0960452	AgeP28	Global_N_stems	0.265971	0.216102
0.585818	0.255224	2.90031	2.29531	0.108465	AgeP14	Basal_sholl_radius_com	0.279135	0.354976
0.669351	0.371645	8.18041	1.80105	0.108552	AgeP28	Oblique_sholl_radius_com	0.279135	0.229876
0.595301	0.391999	7.18393	1.51863	0.171566	AgeP14	Basal_branch_len_mean	0.425958	0.467605
0.342842	0.253093	99	1.35461	0.178626	AgeP14	Basal_dendrite_total_length	0.428702	0.467605
-0.381538	0.288856	99	-1.32086	0.189594	AgeP28	Tuft_n_branches	0.436106	0.367247
-0.372863	0.285013	99	-1.30823	0.193825	AgeP28	Tuft_bif_plane_torque_mean	0.436106	0.367247
0.508429	0.330396	3.92639	1.53885	0.199984	AgeP14	Tuft_sholl_entropy	0.436329	0.467605
-0.505358	0.260826	1.73961	-1.93753	0.210942	AgeP14	Global_N_stems	0.437656	0.467605
0.317463	0.255414	99	1.24293	0.216828	AgeP14	Global_dendrite_total_length	0.437656	0.467605
-0.368481	0.297639	93	-1.23801	0.218828	AgeP28	Oblique_bif_parent_child_tilt_min_mean	0.437656	0.393891
0.465488	0.352072	6.28147	1.32214	0.232227	AgeP14	Global_sholl_semilog_slope	0.442995	0.467605
0.492187	0.369586	5.69088	1.33172	0.233803	AgeP14	Oblique_bif_childpair_angle_min_mean	0.442995	0.467605
0.414954	0.33585	8.0142	1.23553	0.251622	AgeP28	Tuft_sholl_radius_com	0.464533	0.431352
-0.315939	0.289049	99	-1.09303	0.277034	AgeP28	Basal_n_branches	0.498661	0.451376
0.424797	0.373784	8.06919	1.13648	0.288379	AgeP28	Oblique_bif_childpair_angle_min_mean	0.506422	0.451376
-0.613026	0.579312	8.81978	-1.0582	0.318086	AgeP28	Basal_bif_parent_child_tilt_min_mean	0.532418	0.460819
-0.541273	0.507895	7.41604	-1.06572	0.320013	AgeP28	Basal_bif_childpair_angle_min_mean	0.532418	0.460819
0.394071	0.365648	5.60069	1.07774	0.325367	AgeP14	Oblique_sholl_radius_com	0.532418	0.602795
-0.626765	0.611129	8.05787	-1.02559	0.334886	AgeP14	Basal_bif_parent_child_tilt_min_mean	0.535818	0.602795
0.350848	0.357627	8.77715	0.981047	0.352836	AgeP28	Oblique_branch_len_mean	0.543608	0.488542
0.33356	0.325147	4.69643	1.02588	0.354855	AgeP14	Tuft_sholl_radius_com	0.543608	0.608323
0.296649	0.33283	8.91654	0.891292	0.396186	AgeP28	Oblique_sholl_entropy	0.59428	0.528249
0.302747	0.357092	9.48824	0.847813	0.417416	AgeP28	Global_sholl_semilog_slope	0.613345	0.536677
0.28865	0.346681	5.49712	0.832611	0.439729	AgeP14	Oblique_branch_len_mean	0.63321	0.719557
0.219092	0.290405	99	0.754435	0.452379	AgeP28	Oblique_extent_height	0.638653	0.561574
-0.202066	0.290572	99	-0.695407	0.488429	AgeP28	Basal_bif_plane_torque_mean	0.668716	0.571644
-0.328374	0.456817	8.18704	-0.71883	0.492249	AgeP28	Tuft_bif_parent_child_tilt_min_mean	0.668716	0.571644
-0.14688	0.258012	99	-0.569276	0.570458	AgeP14	Tuft_n_branches	0.747271	0.892891
-0.198413	0.325547	4.63574	-0.609477	0.570832	AgeP28	Oblique_n_branches	0.747271	0.642186
-0.13345	0.255525	99	-0.522257	0.602658	AgeP14	Global_n_branches	0.774846	0.901536
0.12017	0.25458	99	0.472032	0.637943	AgeP14	Tuft_bif_plane_torque_mean	0.805822	0.901536
0.252466	0.533355	6.64733	0.473354	0.651109	AgeP14	Basal_bif_childpair_angle_min_mean	0.808273	0.901536
0.197142	0.447923	4.98886	0.440123	0.678262	AgeP28	Global_extent_width	0.82771	0.739922
0.122721	0.314424	4.67003	0.390305	0.713473	AgeP14	Oblique_sholl_entropy	0.856168	0.938916
-0.09075	0.264766	93	-0.342756	0.732556	AgeP14	Oblique_bif_parent_child_tilt_min_mean	0.864656	0.938916
0.0770282	0.260309	99	0.295911	0.767918	AgeP14	Tuft_dendrite_total_length	0.891776	0.938916
0.0813095	0.291428	99	0.279004	0.780824	AgeP28	Tuft_dendrite_total_length	0.89237	0.826754
0.123456	0.458923	4.00771	0.269012	0.801202	AgeP14	Global_extent_width	0.901352	0.938916
0.0552425	0.291522	99	0.189497	0.850092	AgeP28	Oblique_dendrite_total_length	0.94164	0.87438
-0.0570994	0.310489	2.40713	-0.183901	0.868451	AgeP14	Oblique_n_branches	0.947373	0.938916
0.0378149	0.260394	99	0.145222	0.884831	AgeP14	Oblique_dendrite_total_length	0.947373	0.938916
-0.034177	0.258185	99	-0.132374	0.894957	AgeP14	Basal_n_branches	0.947373	0.938916
0.0293476	0.259396	99	0.113138	0.91015	AgeP14	Oblique_extent_height	0.947373	0.938916
-0.0257873	0.259545	99	-0.0993557	0.921057	AgeP14	Basal_bif_plane_torque_mean	0.947373	0.938916
-0.0374501	0.471051	6.81479	-0.0795033	0.938916	AgeP14	Tuft_bif_parent_child_tilt_min_mean	0.952141	0.938916
0.00055826	0.279403	6.70414	0.00199804	0.998464	AgeP28	Tuft_bif_childpair_angle_min_mean	0.998464	0.998464

### Sheet: Test results(L45 vs. P10)
Supplementary Table 2. Developmental morphology test results (P14 or P28 v.s. P10, L4/5 IT)
Estimate	Std..Error	df	t.value	pval	Test	Metric	padj	padj_byTest
1.33474	0.320149	39	4.16911	0.00016462	AgeP14	Basal_extent_height	0.0118525	0.00592627
1.33311	0.354753	37	3.75787	0.00059056	AgeP14	Oblique_sholl_radius_com	0.0212603	0.0106301
1.03205	0.298597	39	3.45633	0.00133653	AgeP28	Basal_extent_height	0.0320768	0.0481152
0.992767	0.362903	39	2.73562	0.00932192	AgeP14	Global_sholl_entropy	0.167795	0.111863
0.815493	0.310583	37	2.62569	0.0125011	AgeP28	Oblique_sholl_radius_com	0.172476	0.22502
0.929756	0.367731	39	2.52836	0.0156189	AgeP14	Global_sholl_radius_com	0.172476	0.12739
1.12824	0.372149	7.45056	3.03169	0.0176931	AgeP14	Global_extent_height	0.172476	0.12739
1.19919	0.360139	5.27673	3.32979	0.019164	AgeP28	Global_extent_height	0.172476	0.229968
1.22227	0.417864	5.51367	2.92504	0.0292138	AgeP14	Oblique_sholl_entropy	0.22252	0.158943
0.828056	0.369768	39	2.23939	0.0309056	AgeP14	Basal_sholl_entropy	0.22252	0.158943
1.39729	0.593034	6.38125	2.35618	0.0540766	AgeP28	Tuft_sholl_radius_com	0.353956	0.418248
0.735101	0.378858	39	1.9403	0.0595974	AgeP14	Global_sholl_semilog_slope	0.357584	0.268188
0.648602	0.353166	39	1.83654	0.0739089	AgeP28	Oblique_dendrite_total_length	0.385305	0.418248
0.619502	0.344876	39	1.7963	0.0801958	AgeP28	Basal_sholl_entropy	0.385305	0.418248
1.25612	0.599173	5.94239	2.09643	0.0813259	AgeP28	Basal_sholl_radius_com	0.385305	0.418248
0.671815	0.381391	39	1.76149	0.0859944	AgeP14	Tuft_extent_height	0.385305	0.337962
0.84346	0.437681	6.60004	1.92711	0.0978478	AgeP14	Oblique_branch_len_mean	0.385305	0.337962
0.927065	0.464521	5.22677	1.99574	0.10002	AgeP28	Basal_dendrite_total_length	0.385305	0.427998
0.826244	0.387598	3.63126	2.1317	0.106999	AgeP28	Oblique_sholl_entropy	0.385305	0.427998
1.06931	0.481096	3.20583	2.22265	0.107029	AgeP14	Basal_branch_len_mean	0.385305	0.337962
0.869524	0.466868	5.90194	1.86246	0.112654	AgeP14	Basal_dendrite_total_length	0.386242	0.337962
1.05	0.480193	2.91726	2.18663	0.119162	AgeP28	Basal_branch_len_mean	0.389984	0.428982
0.827451	0.424107	3.7726	1.95104	0.127076	AgeP14	Global_dendrite_total_length	0.397804	0.351904
0.676426	0.402361	4.13332	1.68114	0.165721	AgeP28	Oblique_branch_len_mean	0.487788	0.512682
0.6684	0.473496	24	1.41163	0.170894	AgeP28	Tuft_branch_len_mean	0.487788	0.512682
0.52168	0.378655	39	1.37772	0.176146	AgeP14	Oblique_dendrite_total_length	0.487788	0.452946
0.524712	0.417981	36	1.25535	0.217439	AgeP14	Oblique_bif_childpair_angle_min_mean	0.559304	0.521854
-0.979027	0.70216	5.43921	-1.39431	0.217507	AgeP28	Tuft_sholl_entropy	0.559304	0.602327
0.61621	0.413039	2.71903	1.49189	0.241523	AgeP28	Global_dendrite_total_length	0.599643	0.621058
0.388948	0.342976	39	1.13404	0.263702	AgeP28	Global_sholl_radius_com	0.606255	0.632884
0.736183	0.601812	6.48769	1.22328	0.26379	AgeP14	Tuft_sholl_radius_com	0.606255	0.570593
0.726117	0.597031	6.01779	1.21621	0.269447	AgeP14	Basal_sholl_radius_com	0.606255	0.570593
0.406271	0.387867	39	1.04745	0.301341	AgeP14	Global_extent_width	0.657471	0.602681
0.624551	0.576811	5.0768	1.08277	0.327637	AgeP28	Global_sholl_radius_at_peak	0.69382	0.679278
1.03667	0.983962	4.41088	1.05357	0.346337	AgeP28	Tuft_bif_plane_torque_mean	0.712465	0.679278
-0.328112	0.358847	39	-0.914352	0.366151	AgeP28	Basal_bif_plane_torque_mean	0.722573	0.679278
-0.476591	0.49565	6.37388	-0.961549	0.371322	AgeP28	Tuft_n_branches	0.722573	0.679278
0.433749	0.49772	23	0.871472	0.392503	AgeP28	Tuft_bif_parent_child_tilt_min_mean	0.743689	0.679278
0.490649	0.557339	6.60517	0.880341	0.40956	AgeP14	Global_N_stems	0.746365	0.772748
0.279085	0.338474	39	0.82454	0.414647	AgeP28	Global_sholl_entropy	0.746365	0.679278
0.298085	0.384747	39	0.774757	0.443156	AgeP14	Basal_bif_plane_torque_mean	0.748592	0.772748
0.372772	0.467063	7.07095	0.79812	0.450769	AgeP14	Tuft_dendrite_total_length	0.748592	0.772748
0.264093	0.353355	39	0.747387	0.459313	AgeP28	Global_sholl_semilog_slope	0.748592	0.679278
-0.359114	0.459699	5.69542	-0.781194	0.465908	AgeP28	Tuft_dendrite_total_length	0.748592	0.679278
0.483316	0.655734	5.79782	0.737061	0.489824	AgeP14	Tuft_bif_childpair_angle_min_mean	0.748592	0.801531
-0.405704	0.557143	6.16857	-0.728187	0.493204	AgeP28	Global_N_stems	0.748592	0.679278
-0.519047	0.730401	6.01273	-0.710632	0.503931	AgeP28	Basal_bif_parent_child_tilt_min_mean	0.748592	0.679278
-0.27626	0.410572	29	-0.672867	0.506359	AgeP28	Oblique_bif_plane_torque_mean	0.748592	0.679278
0.244334	0.366978	39	0.665799	0.509459	AgeP28	Oblique_n_branches	0.748592	0.679278
0.303834	0.438409	3.38079	0.693037	0.532915	AgeP28	Basal_n_branches	0.765281	0.685176
0.284785	0.441155	6.10174	0.645544	0.542074	AgeP14	Oblique_extent_height	0.765281	0.848464
0.242305	0.485047	24	0.499551	0.62194	AgeP14	Tuft_branch_len_mean	0.859738	0.922886
0.380681	0.781385	5.97364	0.487188	0.643486	AgeP14	Basal_bif_childpair_angle_min_mean	0.859738	0.922886
0.161006	0.355717	39	0.452623	0.653328	AgeP28	Tuft_extent_height	0.859738	0.804271
0.262554	0.576245	5.35883	0.455629	0.666529	AgeP14	Global_sholl_radius_at_peak	0.859738	0.922886
0.152835	0.369202	39	0.413959	0.681172	AgeP28	Global_n_branches	0.859738	0.804271
-0.192236	0.480813	29	-0.399815	0.692222	AgeP14	Oblique_bif_plane_torque_mean	0.859738	0.922963
0.180591	0.426399	4.22986	0.423525	0.692567	AgeP28	Oblique_extent_height	0.859738	0.804271
-0.11682	0.361757	39	-0.322925	0.748477	AgeP28	Global_extent_width	0.913396	0.842037
0.12783	0.450588	4.69251	0.283697	0.78873	AgeP14	Basal_n_branches	0.929083	0.947365
-0.217788	0.784118	6.01777	-0.277749	0.790501	AgeP28	Basal_bif_childpair_angle_min_mean	0.929083	0.862364
0.097811	0.39585	39	0.247091	0.806134	AgeP14	Global_n_branches	0.929083	0.947365
0.119134	0.49772	23	0.239359	0.812947	AgeP14	Tuft_bif_parent_child_tilt_min_mean	0.929083	0.947365
0.147874	0.695817	5.39176	0.212518	0.839506	AgeP14	Oblique_bif_parent_child_tilt_min_mean	0.93226	0.947365
0.103118	0.499755	7.3841	0.206338	0.842102	AgeP14	Tuft_n_branches	0.93226	0.947365
0.130854	0.677688	4.94344	0.193088	0.854572	AgeP28	Oblique_bif_parent_child_tilt_min_mean	0.93226	0.898786
0.109931	0.66272	5.86764	0.165879	0.87382	AgeP28	Tuft_bif_childpair_angle_min_mean	0.932733	0.898786
-0.0534839	0.393465	39	-0.13593	0.892576	AgeP14	Oblique_n_branches	0.932733	0.960167
0.0446732	0.367117	36	0.121686	0.903824	AgeP28	Oblique_bif_childpair_angle_min_mean	0.932733	0.903824
0.0871692	0.711669	5.55537	0.122486	0.906824	AgeP14	Tuft_sholl_entropy	0.932733	0.960167
0.0353924	0.868562	4.23263	0.0407483	0.969347	AgeP14	Tuft_bif_plane_torque_mean	0.983	0.989286
-0.0101832	0.727548	6.00947	-0.0139966	0.989286	AgeP14	Basal_bif_parent_child_tilt_min_mean	0.989286	0.989286

### Sheet: Test results(L23 vs. P14)
Supplementary Table 2. Developmental morphology test results (P10 or P28 v.s. P14, L2/3 IT)
Estimate	Std..Error	df	t.value	pval	Test	Metric	padj	padj_byTest
-0.844304	0.225526	99	-3.74372	0.00030446	AgeP10	Basal_extent_height	0.0219212	0.0109606
0.904186	0.284703	82	3.17589	0.00210542	AgeP10	Oblique_bif_plane_torque_mean	0.0675801	0.0373059
-0.734476	0.242306	99	-3.03119	0.00310882	AgeP10	Global_extent_height	0.0675801	0.0373059
0.606564	0.20434	99	2.96841	0.00375445	AgeP28	Basal_extent_height	0.0675801	0.13516
-0.493033	0.230665	99	-2.13744	0.0350249	AgeP28	Tuft_bif_plane_torque_mean	0.488093	0.630448
-0.776568	0.263502	3.42393	-2.9471	0.05106	AgeP10	Global_sholl_entropy	0.488093	0.308338
-0.763919	0.323827	5.67203	-2.35904	0.0587915	AgeP10	Global_sholl_radius_com	0.488093	0.308338
-0.467969	0.250013	99	-1.87178	0.0641894	AgeP10	Global_sholl_radius_at_peak	0.488093	0.308338
-0.777444	0.379763	6.97777	-2.04719	0.0799898	AgeP10	Tuft_extent_height	0.488093	0.308338
-0.728893	0.255049	2.50501	-2.85785	0.0799947	AgeP10	Tuft_bif_childpair_angle_min_mean	0.488093	0.308338
-0.723414	0.33552	4.93574	-2.1561	0.084312	AgeP10	Basal_sholl_entropy	0.488093	0.308338
-0.802314	0.40113	6.99193	-2.00013	0.0856495	AgeP10	Tuft_branch_len_mean	0.488093	0.308338
-0.728335	0.232752	1.95757	-3.12923	0.091178	AgeP28	Tuft_bif_childpair_angle_min_mean	0.488093	0.6381
-0.377816	0.231521	99	-1.63189	0.10588	AgeP28	Global_n_branches	0.488093	0.6381
0.706808	0.374952	6.30674	1.88506	0.106018	AgeP28	Basal_branch_len_mean	0.488093	0.6381
-0.585818	0.255224	2.90031	-2.29531	0.108465	AgeP10	Basal_sholl_radius_com	0.488093	0.354976
0.344774	0.226527	99	1.522	0.131197	AgeP28	Global_sholl_radius_at_peak	0.543744	0.6381
0.523663	0.233161	2.27636	2.24593	0.138231	AgeP28	Basal_sholl_radius_com	0.543744	0.6381
0.338156	0.229318	99	1.47462	0.143488	AgeP28	Basal_dendrite_total_length	0.543744	0.6381
0.310147	0.219544	99	1.41268	0.160885	AgeP28	Global_extent_height	0.559177	0.6381
-0.595301	0.391999	7.18393	-1.51863	0.171566	AgeP10	Basal_branch_len_mean	0.559177	0.467605
-0.793739	0.520688	6.12501	-1.52441	0.17725	AgeP28	Basal_bif_childpair_angle_min_mean	0.559177	0.6381
-0.342842	0.253093	99	-1.35461	0.178626	AgeP10	Basal_dendrite_total_length	0.559177	0.467605
-0.508429	0.330396	3.92639	-1.53885	0.199984	AgeP10	Tuft_sholl_entropy	0.580476	0.467605
0.505358	0.260826	1.73961	1.93753	0.210942	AgeP10	Global_N_stems	0.580476	0.467605
-0.317463	0.255414	99	-1.24293	0.216828	AgeP10	Global_dendrite_total_length	0.580476	0.467605
-0.281762	0.233931	99	-1.20446	0.231282	AgeP28	Basal_n_branches	0.580476	0.67939
-0.465488	0.352072	6.28147	-1.32214	0.232227	AgeP10	Global_sholl_semilog_slope	0.580476	0.467605
-0.492187	0.369586	5.69088	-1.33172	0.233803	AgeP10	Oblique_bif_childpair_angle_min_mean	0.580476	0.467605
-0.277731	0.241963	93	-1.14783	0.253985	AgeP28	Oblique_bif_parent_child_tilt_min_mean	0.591399	0.67939
0.482555	0.384124	6.15115	1.25625	0.25463	AgeP28	Tuft_branch_len_mean	0.591399	0.67939
0.266234	0.2382	82	1.11769	0.266962	AgeP28	Oblique_bif_plane_torque_mean	0.600665	0.67939
0.249771	0.231421	99	1.07929	0.283079	AgeP28	Global_dendrite_total_length	0.617627	0.67939
-0.234658	0.233775	99	-1.00378	0.317934	AgeP28	Tuft_n_branches	0.669326	0.71535
-0.394071	0.365648	5.60069	-1.07774	0.325367	AgeP10	Oblique_sholl_radius_com	0.669326	0.602795
0.626765	0.611129	8.05787	1.02559	0.334886	AgeP10	Basal_bif_parent_child_tilt_min_mean	0.669773	0.602795
0.331792	0.315562	4.17804	1.05143	0.350029	AgeP28	Basal_sholl_entropy	0.672357	0.741237
-0.33356	0.325147	4.69643	-1.02588	0.354855	AgeP10	Tuft_sholl_radius_com	0.672357	0.608323
0.189744	0.235028	99	0.807324	0.421415	AgeP28	Oblique_extent_height	0.761455	0.761455
0.220991	0.241343	2.71208	0.915671	0.4338	AgeP28	Global_sholl_entropy	0.761455	0.761455
-0.28865	0.346681	5.49712	-0.832611	0.439729	AgeP10	Oblique_branch_len_mean	0.761455	0.719557
0.268254	0.309241	3.28592	0.867458	0.444415	AgeP28	Tuft_sholl_entropy	0.761455	0.761455
-0.176278	0.235163	99	-0.7496	0.455273	AgeP28	Basal_bif_plane_torque_mean	0.761455	0.761455
0.27528	0.346926	4.74117	0.793482	0.465334	AgeP28	Oblique_sholl_radius_com	0.761455	0.761455
-0.290924	0.453805	6.07325	-0.641076	0.544891	AgeP28	Tuft_bif_parent_child_tilt_min_mean	0.871825	0.84227
0.189064	0.303171	4.76357	0.623622	0.561513	AgeP28	Global_sholl_radius_com	0.873893	0.84227
0.14688	0.258012	99	0.569276	0.570458	AgeP10	Tuft_n_branches	0.873893	0.892891
0.173927	0.293177	3.83304	0.593251	0.58624	AgeP28	Oblique_sholl_entropy	0.87936	0.844186
0.13345	0.255525	99	0.522257	0.602658	AgeP10	Global_n_branches	0.885538	0.901536
-0.12017	0.25458	99	-0.472032	0.637943	AgeP10	Tuft_bif_plane_torque_mean	0.901536	0.901536
-0.162741	0.330832	5.31957	-0.491914	0.64241	AgeP28	Global_sholl_semilog_slope	0.901536	0.889491
-0.252466	0.533355	6.64733	-0.473354	0.651109	AgeP10	Basal_bif_childpair_angle_min_mean	0.901536	0.901536
-0.141314	0.287761	1.96525	-0.49108	0.672723	AgeP28	Oblique_n_branches	0.913888	0.896964
-0.122721	0.314424	4.67003	-0.390305	0.713473	AgeP10	Oblique_sholl_entropy	0.941858	0.938916
0.131984	0.361017	6.04905	0.36559	0.727115	AgeP28	Tuft_extent_height	0.941858	0.934863
0.09075	0.264766	93	0.342756	0.732556	AgeP10	Oblique_bif_parent_child_tilt_min_mean	0.941858	0.938916
-0.0770282	0.260309	99	-0.295911	0.767918	AgeP10	Tuft_dendrite_total_length	0.962154	0.938916
-0.0823525	0.237241	1.34212	-0.347126	0.775069	AgeP28	Global_N_stems	0.962154	0.955891
-0.123456	0.458923	4.00771	-0.269012	0.801202	AgeP10	Global_extent_width	0.962278	0.938916
0.0813933	0.303127	3.90297	0.268512	0.801898	AgeP28	Tuft_sholl_radius_com	0.962278	0.955891
-0.0673896	0.351389	4.8381	-0.191781	0.855702	AgeP28	Oblique_bif_childpair_angle_min_mean	0.968159	0.955891
0.0621982	0.326646	4.59709	0.190415	0.857104	AgeP28	Oblique_branch_len_mean	0.968159	0.955891
0.0570994	0.310489	2.40713	0.183901	0.868451	AgeP10	Oblique_n_branches	0.968159	0.938916
0.0736856	0.440269	3.52607	0.167365	0.876234	AgeP28	Global_extent_width	0.968159	0.955891
-0.0378149	0.260394	99	-0.145222	0.884831	AgeP10	Oblique_dendrite_total_length	0.968159	0.938916
0.034177	0.258185	99	0.132374	0.894957	AgeP10	Basal_n_branches	0.968159	0.938916
-0.0293476	0.259396	99	-0.113138	0.91015	AgeP10	Oblique_extent_height	0.968159	0.938916
0.0257873	0.259545	99	0.0993557	0.921057	AgeP10	Basal_bif_plane_torque_mean	0.968159	0.938916
0.0374501	0.471051	6.81479	0.0795033	0.938916	AgeP10	Tuft_bif_parent_child_tilt_min_mean	0.968159	0.938916
0.0174275	0.235932	99	0.0738666	0.941266	AgeP28	Oblique_dendrite_total_length	0.968159	0.985554
0.0137394	0.598777	7.51067	0.0229458	0.982291	AgeP28	Basal_bif_parent_child_tilt_min_mean	0.985554	0.985554
0.00428126	0.235856	99	0.018152	0.985554	AgeP28	Tuft_dendrite_total_length	0.985554	0.985554

### Sheet: Test results(L45 vs. P14)
Supplementary Table 2. Developmental morphology test results (P10 or P28 v.s. P14, L4/5 IT)
Estimate	Std..Error	df	t.value	pval	Test	Metric	padj	padj_byTest
-1.33474	0.320149	39	-4.16911	0.00016462	AgeP10	Basal_extent_height	0.0118525	0.00592627
-1.33311	0.354753	37	-3.75787	0.00059056	AgeP10	Oblique_sholl_radius_com	0.0212603	0.0106301
-0.992767	0.362903	39	-2.73562	0.00932192	AgeP10	Global_sholl_entropy	0.223726	0.111863
-0.929756	0.367731	39	-2.52836	0.0156189	AgeP10	Global_sholl_radius_com	0.254781	0.12739
-1.12824	0.372149	7.45056	-3.03169	0.0176931	AgeP10	Global_extent_height	0.254781	0.12739
-1.22227	0.417864	5.51367	-2.92504	0.0292138	AgeP10	Oblique_sholl_entropy	0.317886	0.158943
-0.828056	0.369768	39	-2.23939	0.0309056	AgeP10	Basal_sholl_entropy	0.317886	0.158943
-0.735101	0.378858	39	-1.9403	0.0595974	AgeP10	Global_sholl_semilog_slope	0.53109	0.268188
-0.713681	0.37787	39	-1.8887	0.0663863	AgeP28	Global_sholl_entropy	0.53109	0.82371
-0.671815	0.381391	39	-1.76149	0.0859944	AgeP10	Tuft_extent_height	0.609966	0.337962
-0.84346	0.437681	6.60004	-1.92711	0.0978478	AgeP10	Oblique_branch_len_mean	0.609966	0.337962
-1.06931	0.481096	3.20583	-2.22265	0.107029	AgeP10	Basal_branch_len_mean	0.609966	0.337962
-0.869524	0.466868	5.90194	-1.86246	0.112654	AgeP10	Basal_dendrite_total_length	0.609966	0.337962
-0.626197	0.400614	39	-1.56309	0.12611	AgeP28	Basal_bif_plane_torque_mean	0.609966	0.82371
-0.827451	0.424107	3.7726	-1.95104	0.127076	AgeP10	Global_dendrite_total_length	0.609966	0.351904
-0.540809	0.382896	39	-1.41242	0.165758	AgeP28	Global_sholl_radius_com	0.631723	0.82371
-0.517621	0.367675	37	-1.40782	0.16753	AgeP28	Oblique_sholl_radius_com	0.631723	0.82371
-0.52168	0.378655	39	-1.37772	0.176146	AgeP10	Oblique_dendrite_total_length	0.631723	0.452946
-0.896353	0.591599	6.55017	-1.51514	0.17641	AgeP28	Global_N_stems	0.631723	0.82371
-0.731887	0.49429	6.69458	-1.48068	0.184151	AgeP28	Tuft_dendrite_total_length	0.631723	0.82371
-1.0662	0.698332	5.28321	-1.52678	0.184253	AgeP28	Tuft_sholl_entropy	0.631723	0.82371
-0.523091	0.403863	39	-1.29522	0.20286	AgeP28	Global_extent_width	0.644643	0.82371
-0.510809	0.39712	39	-1.28629	0.205927	AgeP28	Tuft_extent_height	0.644643	0.82371
-0.524712	0.417981	36	-1.25535	0.217439	AgeP10	Oblique_bif_childpair_angle_min_mean	0.652318	0.521854
-0.471008	0.394483	39	-1.19399	0.239695	AgeP28	Global_sholl_semilog_slope	0.690321	0.831267
-0.736183	0.601812	6.48769	-1.22328	0.26379	AgeP10	Tuft_sholl_radius_com	0.694587	0.570593
-0.726117	0.597031	6.01779	-1.21621	0.269447	AgeP10	Basal_sholl_radius_com	0.694587	0.570593
-0.480039	0.428594	36	-1.12003	0.270117	AgeP28	Oblique_bif_childpair_angle_min_mean	0.694587	0.831267
-0.406271	0.387867	39	-1.04745	0.301341	AgeP10	Global_extent_width	0.718306	0.602681
0.66111	0.588438	6.12851	1.1235	0.303299	AgeP28	Tuft_sholl_radius_com	0.718306	0.831267
-0.579709	0.529794	7.16598	-1.09422	0.30927	AgeP28	Tuft_n_branches	0.718306	0.831267
1.00128	0.983962	4.41088	1.0176	0.361395	AgeP28	Tuft_bif_plane_torque_mean	0.782369	0.831267
0.426094	0.458649	24	0.92902	0.362129	AgeP28	Tuft_branch_len_mean	0.782369	0.831267
-0.302686	0.333352	39	-0.908006	0.369452	AgeP28	Basal_extent_height	0.782369	0.831267
-0.396026	0.439018	5.01536	-0.902073	0.408249	AgeP28	Oblique_sholl_entropy	0.819119	0.852119
-0.490649	0.557339	6.60517	-0.880341	0.40956	AgeP10	Global_N_stems	0.819119	0.772748
0.530004	0.634062	5.99027	0.835887	0.435286	AgeP28	Basal_sholl_radius_com	0.83219	0.852119
-0.298085	0.384747	39	-0.774757	0.443156	AgeP10	Basal_bif_plane_torque_mean	0.83219	0.772748
-0.372772	0.467063	7.07095	-0.79812	0.450769	AgeP10	Tuft_dendrite_total_length	0.83219	0.772748
0.297818	0.409692	39	0.72693	0.47161	AgeP28	Oblique_n_branches	0.848898	0.852119
-0.483316	0.655734	5.79782	-0.737061	0.489824	AgeP10	Tuft_bif_childpair_angle_min_mean	0.855116	0.801531
-0.598469	0.830852	5.91061	-0.720308	0.498818	AgeP28	Basal_bif_childpair_angle_min_mean	0.855116	0.852119
0.314615	0.482859	23	0.651567	0.521138	AgeP28	Tuft_bif_parent_child_tilt_min_mean	0.867319	0.852119
-0.508863	0.772968	5.96517	-0.658324	0.534897	AgeP28	Basal_bif_parent_child_tilt_min_mean	0.867319	0.852119
-0.284785	0.441155	6.10174	-0.645544	0.542074	AgeP10	Oblique_extent_height	0.867319	0.848464
0.361996	0.61176	5.32716	0.59173	0.578254	AgeP28	Global_sholl_radius_at_peak	0.887624	0.852119
-0.208554	0.385018	39	-0.541673	0.591125	AgeP28	Basal_sholl_entropy	0.887624	0.852119
-0.373385	0.656719	5.58792	-0.568561	0.591749	AgeP28	Tuft_bif_childpair_angle_min_mean	0.887624	0.852119
-0.242305	0.485047	24	-0.499551	0.62194	AgeP10	Tuft_branch_len_mean	0.913871	0.922886
-0.380681	0.781385	5.97364	-0.487188	0.643486	AgeP10	Basal_bif_childpair_angle_min_mean	0.922886	0.922886
-0.211241	0.447577	3.42319	-0.471966	0.665433	AgeP28	Global_dendrite_total_length	0.922886	0.921369
-0.262554	0.576245	5.35883	-0.455629	0.666529	AgeP10	Global_sholl_radius_at_peak	0.922886	0.922886
0.192236	0.480813	29	0.399815	0.692222	AgeP10	Oblique_bif_plane_torque_mean	0.940377	0.922963
-0.167034	0.458942	5.89665	-0.363954	0.728586	AgeP28	Oblique_branch_len_mean	0.954216	0.930087
0.176003	0.475395	4.25455	0.370225	0.728915	AgeP28	Basal_n_branches	0.954216	0.930087
0.126922	0.394272	39	0.321915	0.749237	AgeP28	Oblique_dendrite_total_length	0.963304	0.930087
-0.12783	0.450588	4.69251	-0.283697	0.78873	AgeP10	Basal_n_branches	0.965048	0.947365
-0.097811	0.39585	39	-0.247091	0.806134	AgeP10	Global_n_branches	0.965048	0.947365
-0.119134	0.49772	23	-0.239359	0.812947	AgeP10	Tuft_bif_parent_child_tilt_min_mean	0.965048	0.947365
-0.104194	0.464547	5.43848	-0.224293	0.830715	AgeP28	Oblique_extent_height	0.965048	0.965048
-0.147874	0.695817	5.39176	-0.212518	0.839506	AgeP10	Oblique_bif_parent_child_tilt_min_mean	0.965048	0.947365
-0.103118	0.499755	7.3841	-0.206338	0.842102	AgeP10	Tuft_n_branches	0.965048	0.947365
0.0709469	0.392023	6.69481	0.180976	0.861742	AgeP28	Global_extent_height	0.965048	0.965048
-0.0840242	0.487774	29	-0.17226	0.864429	AgeP28	Oblique_bif_plane_torque_mean	0.965048	0.965048
0.0534839	0.393465	39	0.13593	0.892576	AgeP10	Oblique_n_branches	0.965048	0.960167
0.0550236	0.412175	39	0.133496	0.894488	AgeP28	Global_n_branches	0.965048	0.965048
-0.0871692	0.711669	5.55537	-0.122486	0.906824	AgeP10	Tuft_sholl_entropy	0.965048	0.960167
0.0575404	0.495225	5.77753	0.116191	0.911434	AgeP28	Basal_dendrite_total_length	0.965048	0.965048
-0.0353924	0.868562	4.23263	-0.0407483	0.969347	AgeP10	Tuft_bif_plane_torque_mean	0.989286	0.989286
-0.019305	0.510568	3.16352	-0.0378109	0.972099	AgeP28	Basal_branch_len_mean	0.989286	0.982358
-0.0170201	0.733991	5.23688	-0.0231885	0.982358	AgeP28	Oblique_bif_parent_child_tilt_min_mean	0.989286	0.982358
0.0101832	0.727548	6.00947	0.0139966	0.989286	AgeP10	Basal_bif_parent_child_tilt_min_mean	0.989286	0.989286
