## Supplementary tables for "Concordant transcriptional and morphological remodeling revealed by *in vivo* Perturb-CLEAR": Supplementary Table 4 Developmental transcriptome dataset DE genes.xlsx (part 1 of 3)

### Sheet: L23_IT P14 vs P10
Supplementary Table 4. Developmental transcriptome dataset DE genes L2/3 IT P14 v.s. P10
	baseMean	log2FoldChange	lfcSE	stat	pvalue	padj	gene	subclass	test
Igfbp6	2312.77	7.25895	0.743197	9.76719	1.56e-22	2.09e-20	Igfbp6	L2-3 IT CTX	Age_group_P14_vs_P10
Olfr464	95.5211	6.15688	0.893306	6.89224	5.49e-12	1.44e-10	Olfr464	L2-3 IT CTX	Age_group_P14_vs_P10
Igfn1	777.158	5.88133	0.940968	6.2503	4.1e-10	7.47e-09	Igfn1	L2-3 IT CTX	Age_group_P14_vs_P10
Irx6	9.00962	5.02515	1.15853	4.33751	1.44e-05	9.29e-05	Irx6	L2-3 IT CTX	Age_group_P14_vs_P10
Tmem125	59.1764	4.98296	0.748672	6.65573	2.82e-11	6.45e-10	Tmem125	L2-3 IT CTX	Age_group_P14_vs_P10
D830044D21Rik	43.3377	4.77331	0.556706	8.5742	9.98e-18	6.81e-16	D830044D21Rik	L2-3 IT CTX	Age_group_P14_vs_P10
Gm20609	13.7953	4.58839	0.814734	5.63176	1.78e-08	2.29e-07	Gm20609	L2-3 IT CTX	Age_group_P14_vs_P10
Gm43838	3.37233	4.49808	1.35165	3.32784	0.00087523	0.00341368	Gm43838	L2-3 IT CTX	Age_group_P14_vs_P10
Ntn5	220.791	4.48034	0.486731	9.20496	3.42e-20	3.22e-18	Ntn5	L2-3 IT CTX	Age_group_P14_vs_P10
Myhas	183.226	4.45371	0.945383	4.71101	2.46e-06	1.94e-05	Myhas	L2-3 IT CTX	Age_group_P14_vs_P10
Lonrf3	30.5894	4.42964	1.16832	3.79147	0.000149761	0.000726626	Lonrf3	L2-3 IT CTX	Age_group_P14_vs_P10
Try10	4.87591	4.42174	1.19684	3.6945	0.000220316	0.00102049	Try10	L2-3 IT CTX	Age_group_P14_vs_P10
Adamts13	286.409	4.39686	0.648749	6.77744	1.22e-11	2.98e-10	Adamts13	L2-3 IT CTX	Age_group_P14_vs_P10
Gm48597	4.34771	4.3763	1.3172	3.32243	0.000892386	0.00347071	Gm48597	L2-3 IT CTX	Age_group_P14_vs_P10
Wnt10a	363.357	4.37214	0.601994	7.26276	3.79e-13	1.22e-11	Wnt10a	L2-3 IT CTX	Age_group_P14_vs_P10
Ermn	7.68812	4.32415	1.38711	3.11739	0.00182462	0.00643708	Ermn	L2-3 IT CTX	Age_group_P14_vs_P10
Phf21b	1082.23	4.25646	0.937411	4.54065	5.61e-06	4.04e-05	Phf21b	L2-3 IT CTX	Age_group_P14_vs_P10
Gm47415	145.281	4.21852	0.88127	4.78687	1.69e-06	1.4e-05	Gm47415	L2-3 IT CTX	Age_group_P14_vs_P10
Gm50140	7.82289	4.13729	1.17349	3.52564	0.000422467	0.00181071	Gm50140	L2-3 IT CTX	Age_group_P14_vs_P10
Lmcd1	381.581	4.04421	0.587139	6.88799	5.66e-12	1.47e-10	Lmcd1	L2-3 IT CTX	Age_group_P14_vs_P10
Ankrd63	1008.61	4.03238	0.836858	4.81847	1.45e-06	1.22e-05	Ankrd63	L2-3 IT CTX	Age_group_P14_vs_P10
Sptbn5	124.552	4.02164	0.402368	9.99493	1.6e-23	2.39e-21	Sptbn5	L2-3 IT CTX	Age_group_P14_vs_P10
Nptx2	3343.94	4.01175	0.63304	6.33728	2.34e-10	4.48e-09	Nptx2	L2-3 IT CTX	Age_group_P14_vs_P10
Cbln2	1890.18	3.98834	0.561775	7.09953	1.25e-12	3.65e-11	Cbln2	L2-3 IT CTX	Age_group_P14_vs_P10
Gm36543	8.96926	3.98407	1.08728	3.66425	0.000248065	0.00113522	Gm36543	L2-3 IT CTX	Age_group_P14_vs_P10
Rskr	1135.8	3.97346	0.307007	12.9426	2.59e-38	1.97e-35	Rskr	L2-3 IT CTX	Age_group_P14_vs_P10
Sulf1	427.476	3.93876	0.334854	11.7626	6.08e-32	2.55e-29	Sulf1	L2-3 IT CTX	Age_group_P14_vs_P10
Mal	39.8055	3.9247	0.873565	4.49274	7.03e-06	4.93e-05	Mal	L2-3 IT CTX	Age_group_P14_vs_P10
Pvalb	24.7895	3.88956	0.66917	5.81251	6.15e-09	8.79e-08	Pvalb	L2-3 IT CTX	Age_group_P14_vs_P10
Nrn1	16316.2	3.84448	0.705813	5.44688	5.13e-08	5.97e-07	Nrn1	L2-3 IT CTX	Age_group_P14_vs_P10
Serpinb8	438.437	3.83965	0.68734	5.58625	2.32e-08	2.92e-07	Serpinb8	L2-3 IT CTX	Age_group_P14_vs_P10
Clrn2	6.65786	3.83535	1.06768	3.59223	0.000327864	0.00145126	Clrn2	L2-3 IT CTX	Age_group_P14_vs_P10
Gm49445	149.892	3.82795	0.3751	10.2052	1.88e-24	3.09e-22	Gm49445	L2-3 IT CTX	Age_group_P14_vs_P10
Gm13446	368.893	3.81772	0.87431	4.36655	1.26e-05	8.24e-05	Gm13446	L2-3 IT CTX	Age_group_P14_vs_P10
Lamp5	10435.3	3.79437	0.629001	6.03237	1.62e-09	2.6e-08	Lamp5	L2-3 IT CTX	Age_group_P14_vs_P10
Gm6117	164.455	3.77782	1.06755	3.53876	0.000402004	0.0017335	Gm6117	L2-3 IT CTX	Age_group_P14_vs_P10
Gm17087	5.72511	3.77422	1.42242	2.65338	0.00796905	0.0227026	Gm17087	L2-3 IT CTX	Age_group_P14_vs_P10
Gm13362	11.6541	3.77111	0.913023	4.13035	3.62e-05	0.000210725	Gm13362	L2-3 IT CTX	Age_group_P14_vs_P10
Col19a1	3499.72	3.74035	0.680205	5.49886	3.82e-08	4.59e-07	Col19a1	L2-3 IT CTX	Age_group_P14_vs_P10
Gm13558	3.90099	3.73783	1.25305	2.98299	0.00285452	0.00950411	Gm13558	L2-3 IT CTX	Age_group_P14_vs_P10
Klf14	12.5962	3.73219	0.758169	4.92264	8.54e-07	7.57e-06	Klf14	L2-3 IT CTX	Age_group_P14_vs_P10
Tnnt2	82.4272	3.73074	0.453589	8.22494	1.95e-16	1.08e-14	Tnnt2	L2-3 IT CTX	Age_group_P14_vs_P10
Zfp831	1614.86	3.71152	0.56302	6.59216	4.33e-11	9.63e-10	Zfp831	L2-3 IT CTX	Age_group_P14_vs_P10
Gm9989	163.208	3.71076	0.433245	8.56504	1.08e-17	7.3e-16	Gm9989	L2-3 IT CTX	Age_group_P14_vs_P10
Gm13373	24.9205	3.69041	0.823607	4.48079	7.44e-06	5.18e-05	Gm13373	L2-3 IT CTX	Age_group_P14_vs_P10
Lrg1	67.5568	3.68224	0.443876	8.29564	1.08e-16	6.16e-15	Lrg1	L2-3 IT CTX	Age_group_P14_vs_P10
Hapln4	621.787	3.67187	0.358336	10.247	1.22e-24	2.07e-22	Hapln4	L2-3 IT CTX	Age_group_P14_vs_P10
Gm45901	90.6051	3.66962	0.482344	7.60789	2.79e-14	1.09e-12	Gm45901	L2-3 IT CTX	Age_group_P14_vs_P10
Evc2	846.691	3.66649	0.326102	11.2434	2.5e-29	7.65e-27	Evc2	L2-3 IT CTX	Age_group_P14_vs_P10
Tesc	4029.79	3.65932	0.531411	6.88604	5.74e-12	1.49e-10	Tesc	L2-3 IT CTX	Age_group_P14_vs_P10
Smad3	2609.95	3.64337	0.355517	10.2481	1.21e-24	2.07e-22	Smad3	L2-3 IT CTX	Age_group_P14_vs_P10
Cd200r4	41.7729	3.6232	0.584088	6.20318	5.53e-10	9.79e-09	Cd200r4	L2-3 IT CTX	Age_group_P14_vs_P10
Tmem114	130.222	3.59104	0.825741	4.34888	1.37e-05	8.86e-05	Tmem114	L2-3 IT CTX	Age_group_P14_vs_P10
Car4	1044.47	3.58129	0.783493	4.57094	4.86e-06	3.55e-05	Car4	L2-3 IT CTX	Age_group_P14_vs_P10
Rin1	1298.75	3.56331	0.593215	6.00678	1.89e-09	3.02e-08	Rin1	L2-3 IT CTX	Age_group_P14_vs_P10
Gm38910	56.4832	3.55094	0.41748	8.50566	1.81e-17	1.2e-15	Gm38910	L2-3 IT CTX	Age_group_P14_vs_P10
Gm34667	35.2156	3.54073	0.613716	5.76933	7.96e-09	1.11e-07	Gm34667	L2-3 IT CTX	Age_group_P14_vs_P10
Epor	28.0779	3.51103	0.730335	4.80743	1.53e-06	1.28e-05	Epor	L2-3 IT CTX	Age_group_P14_vs_P10
Prss16	5.3779	3.4963	1.24722	2.80328	0.00505853	0.0153997	Prss16	L2-3 IT CTX	Age_group_P14_vs_P10
Gcnt4	648.167	3.48565	0.666033	5.23345	1.66e-07	1.73e-06	Gcnt4	L2-3 IT CTX	Age_group_P14_vs_P10
1110002O04Rik	84.1447	3.46463	0.535054	6.47528	9.46e-11	1.94e-09	1110002O04Rik	L2-3 IT CTX	Age_group_P14_vs_P10
Gm13912	313.784	3.45542	0.40148	8.6067	7.52e-18	5.31e-16	Gm13912	L2-3 IT CTX	Age_group_P14_vs_P10
Gm3728	50.8833	3.43693	0.599758	5.73052	1e-08	1.36e-07	Gm3728	L2-3 IT CTX	Age_group_P14_vs_P10
Specc1	2382.77	3.43029	0.256341	13.3817	7.73e-41	8.82e-38	Specc1	L2-3 IT CTX	Age_group_P14_vs_P10
Sox8	820.232	3.42235	0.698164	4.90193	9.49e-07	8.32e-06	Sox8	L2-3 IT CTX	Age_group_P14_vs_P10
Cd200r1	84.2978	3.42218	0.869057	3.9378	8.22e-05	0.000434258	Cd200r1	L2-3 IT CTX	Age_group_P14_vs_P10
Fzd10	62.7533	3.41649	1.21845	2.80397	0.00504781	0.0153694	Fzd10	L2-3 IT CTX	Age_group_P14_vs_P10
Fam107a	87.197	3.4056	1.32152	2.57703	0.00996526	0.0274161	Fam107a	L2-3 IT CTX	Age_group_P14_vs_P10
Gm50284	4.89739	3.39622	1.21787	2.78865	0.00529288	0.0160206	Gm50284	L2-3 IT CTX	Age_group_P14_vs_P10
Gm16291	42.3342	3.39344	0.471552	7.19632	6.19e-13	1.92e-11	Gm16291	L2-3 IT CTX	Age_group_P14_vs_P10
Gm40576	19.7807	3.38497	0.773028	4.37884	1.19e-05	7.83e-05	Gm40576	L2-3 IT CTX	Age_group_P14_vs_P10
Il12a	175.475	3.37787	0.387364	8.72014	2.78e-18	2.11e-16	Il12a	L2-3 IT CTX	Age_group_P14_vs_P10
Gm40055	21.5993	3.35311	0.695014	4.82453	1.4e-06	1.18e-05	Gm40055	L2-3 IT CTX	Age_group_P14_vs_P10
Syt12	644.865	3.32847	0.605739	5.49489	3.91e-08	4.67e-07	Syt12	L2-3 IT CTX	Age_group_P14_vs_P10
Krt9	44.0865	3.32695	0.688377	4.83304	1.34e-06	1.14e-05	Krt9	L2-3 IT CTX	Age_group_P14_vs_P10
Mobp	325.429	3.29959	0.956982	3.44791	0.000564942	0.00233748	Mobp	L2-3 IT CTX	Age_group_P14_vs_P10
Fst	628.589	3.29226	0.685895	4.79994	1.59e-06	1.32e-05	Fst	L2-3 IT CTX	Age_group_P14_vs_P10
Arc	1934.55	3.27686	0.872898	3.754	0.000174034	0.000827665	Arc	L2-3 IT CTX	Age_group_P14_vs_P10
Gm13848	15.143	3.26821	0.679668	4.80853	1.52e-06	1.27e-05	Gm13848	L2-3 IT CTX	Age_group_P14_vs_P10
Gm17171	121.205	3.26672	0.470871	6.93761	3.99e-12	1.07e-10	Gm17171	L2-3 IT CTX	Age_group_P14_vs_P10
Gm13480	3.33154	3.26579	1.27933	2.55274	0.010688	0.0290736	Gm13480	L2-3 IT CTX	Age_group_P14_vs_P10
Sftpc	39.22	3.2445	0.584109	5.55461	2.78e-08	3.44e-07	Sftpc	L2-3 IT CTX	Age_group_P14_vs_P10
Gm34721	10.5774	3.24402	1.16635	2.78135	0.0054133	0.0163465	Gm34721	L2-3 IT CTX	Age_group_P14_vs_P10
Hkdc1	741.825	3.2394	0.707058	4.58152	4.62e-06	3.4e-05	Hkdc1	L2-3 IT CTX	Age_group_P14_vs_P10
Gm45533	14.95	3.2389	1.12985	2.86666	0.0041483	0.0130105	Gm45533	L2-3 IT CTX	Age_group_P14_vs_P10
Myh7	2066.95	3.2044	0.335218	9.55916	1.19e-21	1.37e-19	Myh7	L2-3 IT CTX	Age_group_P14_vs_P10
Gm47133	5.09643	3.20356	1.09487	2.92598	0.00343368	0.0111167	Gm47133	L2-3 IT CTX	Age_group_P14_vs_P10
Spag5	247.58	3.19744	0.312544	10.2303	1.45e-24	2.4e-22	Spag5	L2-3 IT CTX	Age_group_P14_vs_P10
Ighg2c	12.2588	3.18035	1.30879	2.43	0.015099	0.0390555	Ighg2c	L2-3 IT CTX	Age_group_P14_vs_P10
Gm3948	25.3491	3.17549	0.671959	4.72571	2.29e-06	1.83e-05	Gm3948	L2-3 IT CTX	Age_group_P14_vs_P10
Gm50341	18.5439	3.16476	0.817138	3.87298	0.000107514	0.000545887	Gm50341	L2-3 IT CTX	Age_group_P14_vs_P10
Cd7	37.7337	3.16335	1.14353	2.7663	0.00566957	0.0169955	Cd7	L2-3 IT CTX	Age_group_P14_vs_P10
Rasgrp1	10892.6	3.16261	0.689921	4.58402	4.56e-06	3.36e-05	Rasgrp1	L2-3 IT CTX	Age_group_P14_vs_P10
2210010C04Rik	12.1226	3.1517	0.9545	3.30194	0.000960197	0.00369596	2210010C04Rik	L2-3 IT CTX	Age_group_P14_vs_P10
Nxf7	14.9201	3.15073	1.17762	2.67552	0.00746138	0.0214797	Nxf7	L2-3 IT CTX	Age_group_P14_vs_P10
Tmem174	14.2556	3.12812	0.815092	3.83775	0.000124166	0.00061791	Tmem174	L2-3 IT CTX	Age_group_P14_vs_P10
Igkc	6.514	3.12612	1.06471	2.93613	0.00332336	0.0108093	Igkc	L2-3 IT CTX	Age_group_P14_vs_P10
Fzd10os	170.824	3.09775	0.435937	7.10595	1.19e-12	3.5e-11	Fzd10os	L2-3 IT CTX	Age_group_P14_vs_P10
Tmem37	24.3803	3.09537	0.838948	3.68959	0.000224616	0.00103715	Tmem37	L2-3 IT CTX	Age_group_P14_vs_P10
Etv5	3179.52	3.09293	0.54225	5.70389	1.17e-08	1.57e-07	Etv5	L2-3 IT CTX	Age_group_P14_vs_P10
Cd302	808.261	3.05399	0.307116	9.94412	2.68e-23	3.93e-21	Cd302	L2-3 IT CTX	Age_group_P14_vs_P10
Tmem215	826.387	3.04655	0.323378	9.42104	4.47e-21	4.68e-19	Tmem215	L2-3 IT CTX	Age_group_P14_vs_P10
Mt3	10038.1	3.04566	0.579351	5.25703	1.46e-07	1.54e-06	Mt3	L2-3 IT CTX	Age_group_P14_vs_P10
Tcf23	4.4382	3.04167	1.03297	2.94458	0.00323391	0.0105703	Tcf23	L2-3 IT CTX	Age_group_P14_vs_P10
9430014N10Rik	17.6832	3.03886	0.609719	4.98403	6.23e-07	5.71e-06	9430014N10Rik	L2-3 IT CTX	Age_group_P14_vs_P10
Gm12212	16.6504	3.03879	0.639922	4.74868	2.05e-06	1.66e-05	Gm12212	L2-3 IT CTX	Age_group_P14_vs_P10
Dusp5	508.768	3.03407	0.713103	4.25474	2.09e-05	0.000129793	Dusp5	L2-3 IT CTX	Age_group_P14_vs_P10
4921539H07Rik	518.967	3.0132	0.365725	8.23899	1.74e-16	9.62e-15	4921539H07Rik	L2-3 IT CTX	Age_group_P14_vs_P10
Gm36495	16.7299	3.00693	0.846936	3.55036	0.0003847	0.00166798	Gm36495	L2-3 IT CTX	Age_group_P14_vs_P10
Ptgs2	1329.41	2.99915	0.634402	4.72752	2.27e-06	1.82e-05	Ptgs2	L2-3 IT CTX	Age_group_P14_vs_P10
Cxxc5	2257.52	2.99664	0.355783	8.42266	3.68e-17	2.36e-15	Cxxc5	L2-3 IT CTX	Age_group_P14_vs_P10
Gm33321	30.11	2.98436	0.586111	5.09181	3.55e-07	3.44e-06	Gm33321	L2-3 IT CTX	Age_group_P14_vs_P10
Gm5086	60.7591	2.9756	0.367095	8.10578	5.24e-16	2.69e-14	Gm5086	L2-3 IT CTX	Age_group_P14_vs_P10
Proser2	310.515	2.97463	0.288338	10.3165	5.94e-25	1.03e-22	Proser2	L2-3 IT CTX	Age_group_P14_vs_P10
Nptx1	4281.86	2.96973	0.751001	3.95437	7.67e-05	0.000409029	Nptx1	L2-3 IT CTX	Age_group_P14_vs_P10
Ccn4	350.302	2.95236	0.381162	7.74568	9.51e-15	3.99e-13	Ccn4	L2-3 IT CTX	Age_group_P14_vs_P10
Gm49415	12.4709	2.94587	0.933465	3.15585	0.00160033	0.00575249	Gm49415	L2-3 IT CTX	Age_group_P14_vs_P10
Rnf207	197.486	2.92328	0.275477	10.6117	2.63e-26	5.57e-24	Rnf207	L2-3 IT CTX	Age_group_P14_vs_P10
Gjb6	24.649	2.91944	1.00587	2.90241	0.00370302	0.011838	Gjb6	L2-3 IT CTX	Age_group_P14_vs_P10
4933412O06Rik	384.192	2.91808	0.599964	4.86375	1.15e-06	9.92e-06	4933412O06Rik	L2-3 IT CTX	Age_group_P14_vs_P10
Dapk2	343.127	2.91629	0.323025	9.02805	1.75e-19	1.5e-17	Dapk2	L2-3 IT CTX	Age_group_P14_vs_P10
Tcap	291.038	2.89734	0.772707	3.7496	0.00017712	0.000841483	Tcap	L2-3 IT CTX	Age_group_P14_vs_P10
Extl1	1739.3	2.88037	0.582941	4.94111	7.77e-07	6.95e-06	Extl1	L2-3 IT CTX	Age_group_P14_vs_P10
Vasn	223.809	2.87737	0.409759	7.02211	2.19e-12	6.1e-11	Vasn	L2-3 IT CTX	Age_group_P14_vs_P10
Gadd45a	61.9096	2.87667	0.52355	5.49455	3.92e-08	4.68e-07	Gadd45a	L2-3 IT CTX	Age_group_P14_vs_P10
Sorcs3	11783.7	2.86167	0.633889	4.51446	6.35e-06	4.51e-05	Sorcs3	L2-3 IT CTX	Age_group_P14_vs_P10
Nefm	5847.98	2.85808	0.30613	9.33619	9.99e-21	1.01e-18	Nefm	L2-3 IT CTX	Age_group_P14_vs_P10
Inka2	5599.83	2.85679	0.69855	4.0896	4.32e-05	0.000246586	Inka2	L2-3 IT CTX	Age_group_P14_vs_P10
Tnfrsf25	229.15	2.85562	0.637209	4.48145	7.41e-06	5.17e-05	Tnfrsf25	L2-3 IT CTX	Age_group_P14_vs_P10
Cgrrf1	909.42	2.85553	0.347569	8.21573	2.11e-16	1.15e-14	Cgrrf1	L2-3 IT CTX	Age_group_P14_vs_P10
9030204H09Rik	36.0046	2.85533	0.504605	5.65855	1.53e-08	1.99e-07	9030204H09Rik	L2-3 IT CTX	Age_group_P14_vs_P10
C130074G19Rik	730.699	2.85393	0.307666	9.27604	1.76e-20	1.75e-18	C130074G19Rik	L2-3 IT CTX	Age_group_P14_vs_P10
Pacsin3	716.843	2.84753	0.733009	3.88472	0.000102449	0.000522625	Pacsin3	L2-3 IT CTX	Age_group_P14_vs_P10
Sertm1	1585.95	2.83623	0.325953	8.70134	3.28e-18	2.46e-16	Sertm1	L2-3 IT CTX	Age_group_P14_vs_P10
1700047F07Rik	362.924	2.83539	0.359854	7.87929	3.29e-15	1.5e-13	1700047F07Rik	L2-3 IT CTX	Age_group_P14_vs_P10
Aldh1l1	766.357	2.83139	0.53138	5.32838	9.91e-08	1.08e-06	Aldh1l1	L2-3 IT CTX	Age_group_P14_vs_P10
Ngf	521.858	2.82349	0.374691	7.53553	4.86e-14	1.81e-12	Ngf	L2-3 IT CTX	Age_group_P14_vs_P10
Cd34	3398.73	2.8232	0.328604	8.59151	8.58e-18	5.96e-16	Cd34	L2-3 IT CTX	Age_group_P14_vs_P10
Kctd8	2107.49	2.81255	0.493687	5.69703	1.22e-08	1.63e-07	Kctd8	L2-3 IT CTX	Age_group_P14_vs_P10
Fibcd1	510.366	2.81244	0.193915	14.5035	1.15e-47	2.63e-44	Fibcd1	L2-3 IT CTX	Age_group_P14_vs_P10
Lgi4	135.756	2.80716	0.360913	7.77795	7.37e-15	3.17e-13	Lgi4	L2-3 IT CTX	Age_group_P14_vs_P10
Gm28884	28.0119	2.8065	0.508522	5.51894	3.41e-08	4.16e-07	Gm28884	L2-3 IT CTX	Age_group_P14_vs_P10
Qrfpr	1049.41	2.79979	0.321891	8.69794	3.38e-18	2.52e-16	Qrfpr	L2-3 IT CTX	Age_group_P14_vs_P10
Hhip	107.331	2.79696	0.445734	6.27496	3.5e-10	6.51e-09	Hhip	L2-3 IT CTX	Age_group_P14_vs_P10
4933428C19Rik	18.5827	2.79279	0.632798	4.4134	1.02e-05	6.83e-05	4933428C19Rik	L2-3 IT CTX	Age_group_P14_vs_P10
4833407H14Rik	6.84863	2.78775	0.941302	2.96159	0.0030605	0.0100869	4833407H14Rik	L2-3 IT CTX	Age_group_P14_vs_P10
Dio3	37.6357	2.77883	1.17725	2.36044	0.0182531	0.0455025	Dio3	L2-3 IT CTX	Age_group_P14_vs_P10
Igsf11	2222.58	2.76394	0.287923	9.59958	8.03e-22	9.64e-20	Igsf11	L2-3 IT CTX	Age_group_P14_vs_P10
Robo3	2118.2	2.75563	0.303513	9.07912	1.09e-19	9.78e-18	Robo3	L2-3 IT CTX	Age_group_P14_vs_P10
Gm41307	5.58306	2.75539	1.08317	2.54382	0.0109646	0.0297316	Gm41307	L2-3 IT CTX	Age_group_P14_vs_P10
Spn	8.57344	2.75195	0.806023	3.41423	0.00063962	0.00259935	Spn	L2-3 IT CTX	Age_group_P14_vs_P10
Gm42679	66.0104	2.75178	0.378355	7.27302	3.52e-13	1.13e-11	Gm42679	L2-3 IT CTX	Age_group_P14_vs_P10
Gm31450	6.9643	2.75065	0.926513	2.96882	0.00298946	0.00988619	Gm31450	L2-3 IT CTX	Age_group_P14_vs_P10
Neurod4	33.8434	2.7492	0.407228	6.75101	1.47e-11	3.52e-10	Neurod4	L2-3 IT CTX	Age_group_P14_vs_P10
Frzb	411.997	2.74596	0.341072	8.05096	8.21e-16	4.09e-14	Frzb	L2-3 IT CTX	Age_group_P14_vs_P10
Mei1	286.049	2.73566	0.277757	9.84909	6.92e-23	9.73e-21	Mei1	L2-3 IT CTX	Age_group_P14_vs_P10
St8sia5	2487.94	2.73241	0.528135	5.17369	2.3e-07	2.32e-06	St8sia5	L2-3 IT CTX	Age_group_P14_vs_P10
C730002L08Rik	1866.02	2.70403	0.257476	10.5021	8.45e-26	1.69e-23	C730002L08Rik	L2-3 IT CTX	Age_group_P14_vs_P10
Prss22	472.5	2.70136	0.557624	4.84442	1.27e-06	1.08e-05	Prss22	L2-3 IT CTX	Age_group_P14_vs_P10
Atp2c2	50.916	2.70119	0.458015	5.89759	3.69e-09	5.54e-08	Atp2c2	L2-3 IT CTX	Age_group_P14_vs_P10
Tmod1	1804.53	2.69828	0.259204	10.4099	2.24e-25	4.25e-23	Tmod1	L2-3 IT CTX	Age_group_P14_vs_P10
Cited4	687.316	2.69248	0.323204	8.33059	8.04e-17	4.73e-15	Cited4	L2-3 IT CTX	Age_group_P14_vs_P10
Spry2	2569.25	2.69215	0.475174	5.66561	1.47e-08	1.92e-07	Spry2	L2-3 IT CTX	Age_group_P14_vs_P10
9330179D12Rik	269.774	2.6916	0.636023	4.23193	2.32e-05	0.000142125	9330179D12Rik	L2-3 IT CTX	Age_group_P14_vs_P10
Ppp1r1b	1039.56	2.69068	0.297951	9.03061	1.71e-19	1.49e-17	Ppp1r1b	L2-3 IT CTX	Age_group_P14_vs_P10
Exph5	1834.52	2.68801	0.620157	4.33441	1.46e-05	9.4e-05	Exph5	L2-3 IT CTX	Age_group_P14_vs_P10
Gm42775	43.4958	2.67953	0.569743	4.70305	2.56e-06	2.01e-05	Gm42775	L2-3 IT CTX	Age_group_P14_vs_P10
Sec16b	92.31	2.66618	0.335022	7.95823	1.75e-15	8.21e-14	Sec16b	L2-3 IT CTX	Age_group_P14_vs_P10
Mgp	64.3044	2.66608	0.520307	5.12406	2.99e-07	2.95e-06	Mgp	L2-3 IT CTX	Age_group_P14_vs_P10
Gm49906	140.667	2.65732	0.468684	5.66973	1.43e-08	1.88e-07	Gm49906	L2-3 IT CTX	Age_group_P14_vs_P10
Mybpc3	73.1809	2.65723	0.379843	6.99561	2.64e-12	7.29e-11	Mybpc3	L2-3 IT CTX	Age_group_P14_vs_P10
Slc1a2	29236.2	2.651	0.602595	4.39931	1.09e-05	7.21e-05	Slc1a2	L2-3 IT CTX	Age_group_P14_vs_P10
Adra2c	1032.89	2.65003	0.364185	7.27661	3.42e-13	1.11e-11	Adra2c	L2-3 IT CTX	Age_group_P14_vs_P10
Nbl1	1102.31	2.64814	0.336397	7.87208	3.49e-15	1.57e-13	Nbl1	L2-3 IT CTX	Age_group_P14_vs_P10
Gm35161	792.527	2.64501	0.368588	7.17605	7.18e-13	2.18e-11	Gm35161	L2-3 IT CTX	Age_group_P14_vs_P10
Gm32629	16.7563	2.63922	0.763415	3.45712	0.000545982	0.00226817	Gm32629	L2-3 IT CTX	Age_group_P14_vs_P10
1700007P06Rik	52.2298	2.63519	0.378909	6.95467	3.53e-12	9.59e-11	1700007P06Rik	L2-3 IT CTX	Age_group_P14_vs_P10
Wee1	741.456	2.62667	0.276851	9.48766	2.36e-21	2.58e-19	Wee1	L2-3 IT CTX	Age_group_P14_vs_P10
Gm45338	8.68816	2.61849	0.969011	2.70223	0.00688762	0.0200613	Gm45338	L2-3 IT CTX	Age_group_P14_vs_P10
Fxyd1	755.356	2.61835	0.357849	7.31691	2.54e-13	8.39e-12	Fxyd1	L2-3 IT CTX	Age_group_P14_vs_P10
Lyzl4	1053.7	2.6159	0.53036	4.93232	8.13e-07	7.24e-06	Lyzl4	L2-3 IT CTX	Age_group_P14_vs_P10
A930001C03Rik	14.8734	2.61156	0.630849	4.13976	3.48e-05	0.000203021	A930001C03Rik	L2-3 IT CTX	Age_group_P14_vs_P10
A630023P12Rik	47.2981	2.60588	0.473069	5.50846	3.62e-08	4.38e-07	A630023P12Rik	L2-3 IT CTX	Age_group_P14_vs_P10
Gm40493	71.9883	2.60545	0.391027	6.66309	2.68e-11	6.16e-10	Gm40493	L2-3 IT CTX	Age_group_P14_vs_P10
1700007F19Rik	36.264	2.60032	0.53799	4.83339	1.34e-06	1.14e-05	1700007F19Rik	L2-3 IT CTX	Age_group_P14_vs_P10
Gm48697	9.8092	2.59312	0.80819	3.20855	0.00133406	0.00490698	Gm48697	L2-3 IT CTX	Age_group_P14_vs_P10
Macc1	245.724	2.58586	0.325186	7.95193	1.84e-15	8.61e-14	Macc1	L2-3 IT CTX	Age_group_P14_vs_P10
Gm30794	11.3049	2.57341	0.714635	3.60101	0.000316982	0.00140917	Gm30794	L2-3 IT CTX	Age_group_P14_vs_P10
Gm26684	85.8504	2.5697	0.470727	5.459	4.79e-08	5.61e-07	Gm26684	L2-3 IT CTX	Age_group_P14_vs_P10
Adgrd1	633.401	2.56284	0.389705	6.57635	4.82e-11	1.05e-09	Adgrd1	L2-3 IT CTX	Age_group_P14_vs_P10
Gm11549	2052.85	2.56188	0.680152	3.76662	0.000165471	0.000791266	Gm11549	L2-3 IT CTX	Age_group_P14_vs_P10
Mansc1	148.378	2.55688	0.342774	7.45939	8.69e-14	3.11e-12	Mansc1	L2-3 IT CTX	Age_group_P14_vs_P10
Sgcz	26413.1	2.54359	0.327211	7.77356	7.63e-15	3.27e-13	Sgcz	L2-3 IT CTX	Age_group_P14_vs_P10
Gm50026	23.7816	2.54163	0.669893	3.79409	0.000148188	0.000720345	Gm50026	L2-3 IT CTX	Age_group_P14_vs_P10
Gm45869	4.3301	2.53493	1.08811	2.32967	0.0198238	0.048678	Gm45869	L2-3 IT CTX	Age_group_P14_vs_P10
Acot5	92.5922	2.52853	0.458111	5.51948	3.4e-08	4.15e-07	Acot5	L2-3 IT CTX	Age_group_P14_vs_P10
Gm13601	322.146	2.51773	0.28653	8.78698	1.54e-18	1.2e-16	Gm13601	L2-3 IT CTX	Age_group_P14_vs_P10
Tnfaip6	403.114	2.51751	1.06477	2.36437	0.0180608	0.0451308	Tnfaip6	L2-3 IT CTX	Age_group_P14_vs_P10
Hlf	12015.3	2.51341	0.216819	11.5922	4.51e-31	1.57e-28	Hlf	L2-3 IT CTX	Age_group_P14_vs_P10
Gm35823	306.001	2.50914	0.437178	5.73939	9.5e-09	1.3e-07	Gm35823	L2-3 IT CTX	Age_group_P14_vs_P10
Egr1	21336.6	2.50448	0.559543	4.47594	7.61e-06	5.29e-05	Egr1	L2-3 IT CTX	Age_group_P14_vs_P10
Gm10856	31.1837	2.50391	0.473754	5.28526	1.26e-07	1.34e-06	Gm10856	L2-3 IT CTX	Age_group_P14_vs_P10
Crct1	15.2802	2.5015	0.998104	2.50625	0.0122018	0.0326127	Crct1	L2-3 IT CTX	Age_group_P14_vs_P10
Btg2	1815.34	2.49825	0.297032	8.41069	4.08e-17	2.59e-15	Btg2	L2-3 IT CTX	Age_group_P14_vs_P10
Megf11	1662.12	2.49789	0.323155	7.72971	1.08e-14	4.46e-13	Megf11	L2-3 IT CTX	Age_group_P14_vs_P10
Vmn2r84	505.155	2.48822	0.228844	10.873	1.55e-27	3.75e-25	Vmn2r84	L2-3 IT CTX	Age_group_P14_vs_P10
Cldn11	60.2362	2.48391	0.931333	2.66704	0.00765216	0.0219397	Cldn11	L2-3 IT CTX	Age_group_P14_vs_P10
Cntnap1	1848.25	2.48289	0.532121	4.66602	3.07e-06	2.37e-05	Cntnap1	L2-3 IT CTX	Age_group_P14_vs_P10
Afp	21.2089	2.48268	0.729284	3.40427	0.000663405	0.002678	Afp	L2-3 IT CTX	Age_group_P14_vs_P10
Etl4	16908.3	2.46942	0.497622	4.96243	6.96e-07	6.32e-06	Etl4	L2-3 IT CTX	Age_group_P14_vs_P10
Pip5k1b	5233.31	2.46829	0.279222	8.83988	9.58e-19	7.75e-17	Pip5k1b	L2-3 IT CTX	Age_group_P14_vs_P10
Gsg1l	5741.76	2.44609	0.487214	5.02057	5.15e-07	4.8e-06	Gsg1l	L2-3 IT CTX	Age_group_P14_vs_P10
Ttc39b	2447.16	2.44086	0.266712	9.15169	5.6e-20	5.21e-18	Ttc39b	L2-3 IT CTX	Age_group_P14_vs_P10
Adam2	2279.16	2.44025	0.702005	3.47612	0.000508726	0.00213458	Adam2	L2-3 IT CTX	Age_group_P14_vs_P10
1700003D09Rik	64.2843	2.43631	0.41309	5.89777	3.68e-09	5.54e-08	1700003D09Rik	L2-3 IT CTX	Age_group_P14_vs_P10
2310065F04Rik	115.786	2.43085	0.42041	5.78209	7.38e-09	1.04e-07	2310065F04Rik	L2-3 IT CTX	Age_group_P14_vs_P10
Gm42891	10.7239	2.42971	0.712366	3.41077	0.000647801	0.0026274	Gm42891	L2-3 IT CTX	Age_group_P14_vs_P10
Prag1	1627.6	2.4252	0.527105	4.60098	4.21e-06	3.14e-05	Prag1	L2-3 IT CTX	Age_group_P14_vs_P10
E230016M11Rik	259.499	2.42494	0.315227	7.69266	1.44e-14	5.85e-13	E230016M11Rik	L2-3 IT CTX	Age_group_P14_vs_P10
Myo1e	1055.14	2.41768	0.540658	4.47173	7.76e-06	5.38e-05	Myo1e	L2-3 IT CTX	Age_group_P14_vs_P10
Kcna1	1870.94	2.40994	0.330519	7.29137	3.07e-13	1e-11	Kcna1	L2-3 IT CTX	Age_group_P14_vs_P10
Slfn9	9.50524	2.40281	0.87551	2.74447	0.00606085	0.0180029	Slfn9	L2-3 IT CTX	Age_group_P14_vs_P10
2010007H06Rik	19.8173	2.39865	0.558774	4.29271	1.77e-05	0.000111811	2010007H06Rik	L2-3 IT CTX	Age_group_P14_vs_P10
Gm45470	90.3278	2.39602	0.410451	5.83753	5.3e-09	7.68e-08	Gm45470	L2-3 IT CTX	Age_group_P14_vs_P10
Gabrd	1979.7	2.3951	0.344849	6.94536	3.78e-12	1.02e-10	Gabrd	L2-3 IT CTX	Age_group_P14_vs_P10
Gm39822	74.3045	2.37776	0.51046	4.65806	3.19e-06	2.45e-05	Gm39822	L2-3 IT CTX	Age_group_P14_vs_P10
Ackr2	234.288	2.37349	0.454142	5.22631	1.73e-07	1.78e-06	Ackr2	L2-3 IT CTX	Age_group_P14_vs_P10
Egr2	509.333	2.37328	0.983541	2.413	0.0158219	0.0405122	Egr2	L2-3 IT CTX	Age_group_P14_vs_P10
Gm9898	10.4412	2.36845	0.720673	3.28645	0.0010146	0.00388064	Gm9898	L2-3 IT CTX	Age_group_P14_vs_P10
Fam78a	84.7124	2.36287	0.412263	5.73146	9.96e-09	1.36e-07	Fam78a	L2-3 IT CTX	Age_group_P14_vs_P10
Gm15721	475.548	2.3563	0.346532	6.79965	1.05e-11	2.58e-10	Gm15721	L2-3 IT CTX	Age_group_P14_vs_P10
Gm15624	168.682	2.35213	0.316195	7.43888	1.02e-13	3.54e-12	Gm15624	L2-3 IT CTX	Age_group_P14_vs_P10
Pbp2	31.3592	2.3508	0.514895	4.5656	4.98e-06	3.63e-05	Pbp2	L2-3 IT CTX	Age_group_P14_vs_P10
Sdc4	33.0754	2.35031	0.821233	2.86193	0.00421074	0.0131781	Sdc4	L2-3 IT CTX	Age_group_P14_vs_P10
Arr3	130.707	2.34928	0.455245	5.16046	2.46e-07	2.47e-06	Arr3	L2-3 IT CTX	Age_group_P14_vs_P10
Itm2c	15791.3	2.32551	0.299486	7.76501	8.16e-15	3.48e-13	Itm2c	L2-3 IT CTX	Age_group_P14_vs_P10
Rasl11a	163.313	2.32015	0.66984	3.46373	0.000532732	0.00222031	Rasl11a	L2-3 IT CTX	Age_group_P14_vs_P10
Hrh2	1519.35	2.31601	0.274157	8.44775	2.97e-17	1.91e-15	Hrh2	L2-3 IT CTX	Age_group_P14_vs_P10
Fgd6	198.817	2.31449	0.301991	7.6641	1.8e-14	7.2e-13	Fgd6	L2-3 IT CTX	Age_group_P14_vs_P10
Gm7276	290.502	2.31428	0.349359	6.62438	3.49e-11	7.86e-10	Gm7276	L2-3 IT CTX	Age_group_P14_vs_P10
A530046M15Rik	201.372	2.31326	0.430607	5.37209	7.78e-08	8.68e-07	A530046M15Rik	L2-3 IT CTX	Age_group_P14_vs_P10
Gpr83	173.334	2.31032	0.834014	2.77012	0.00560354	0.016827	Gpr83	L2-3 IT CTX	Age_group_P14_vs_P10
Tbc1d2	354.64	2.31012	0.291685	7.9199	2.38e-15	1.1e-13	Tbc1d2	L2-3 IT CTX	Age_group_P14_vs_P10
Pip5k1bos	26.9117	2.30727	0.555294	4.15503	3.25e-05	0.000191611	Pip5k1bos	L2-3 IT CTX	Age_group_P14_vs_P10
Epop	1566.4	2.30405	0.254065	9.06874	1.2e-19	1.06e-17	Epop	L2-3 IT CTX	Age_group_P14_vs_P10
Bdnf	6822.81	2.29979	0.521003	4.41415	1.01e-05	6.81e-05	Bdnf	L2-3 IT CTX	Age_group_P14_vs_P10
Gm43755	16.0005	2.2925	0.569151	4.02794	5.63e-05	0.00031048	Gm43755	L2-3 IT CTX	Age_group_P14_vs_P10
Rgs8	6255.74	2.28725	0.5179	4.41639	1e-05	6.75e-05	Rgs8	L2-3 IT CTX	Age_group_P14_vs_P10
Per2	1534.21	2.28207	0.551775	4.13587	3.54e-05	0.000206218	Per2	L2-3 IT CTX	Age_group_P14_vs_P10
Agt	35.6719	2.27787	0.526351	4.32767	1.51e-05	9.68e-05	Agt	L2-3 IT CTX	Age_group_P14_vs_P10
Etv1	1343.26	2.27388	0.334427	6.79932	1.05e-11	2.59e-10	Etv1	L2-3 IT CTX	Age_group_P14_vs_P10
Col6a1	131.041	2.27326	0.772488	2.94277	0.00325287	0.0106229	Col6a1	L2-3 IT CTX	Age_group_P14_vs_P10
Prima1	7.28781	2.26502	0.782059	2.89622	0.00377682	0.012019	Prima1	L2-3 IT CTX	Age_group_P14_vs_P10
Vmn2r85	778.979	2.254	0.15226	14.8036	1.39e-49	4.07e-46	Vmn2r85	L2-3 IT CTX	Age_group_P14_vs_P10
Cdh22	1283.65	2.25013	0.324466	6.93486	4.07e-12	1.09e-10	Cdh22	L2-3 IT CTX	Age_group_P14_vs_P10
Gm5432	176.762	2.24996	0.411513	5.46753	4.56e-08	5.36e-07	Gm5432	L2-3 IT CTX	Age_group_P14_vs_P10
Gm20319	167.412	2.24889	0.329638	6.82231	8.96e-12	2.24e-10	Gm20319	L2-3 IT CTX	Age_group_P14_vs_P10
Itgb6	91.1982	2.22156	0.463971	4.78815	1.68e-06	1.39e-05	Itgb6	L2-3 IT CTX	Age_group_P14_vs_P10
Alox12b	24.6535	2.22115	0.723267	3.071	0.00213343	0.0073659	Alox12b	L2-3 IT CTX	Age_group_P14_vs_P10
9430069I07Rik	36.3686	2.21696	0.402561	5.50715	3.65e-08	4.4e-07	9430069I07Rik	L2-3 IT CTX	Age_group_P14_vs_P10
Cck	31322.7	2.21559	0.309366	7.16171	7.97e-13	2.39e-11	Cck	L2-3 IT CTX	Age_group_P14_vs_P10
Gm12860	8.60401	2.20979	0.767129	2.88059	0.00396926	0.0125331	Gm12860	L2-3 IT CTX	Age_group_P14_vs_P10
1700016P03Rik	3594.58	2.20892	0.545763	4.04739	5.18e-05	0.000289272	1700016P03Rik	L2-3 IT CTX	Age_group_P14_vs_P10
Gm32468	40.2705	2.20685	0.380188	5.80462	6.45e-09	9.18e-08	Gm32468	L2-3 IT CTX	Age_group_P14_vs_P10
Gjd3	6.02316	2.20406	0.943998	2.33482	0.0195529	0.0481509	Gjd3	L2-3 IT CTX	Age_group_P14_vs_P10
Gm2115	112.627	2.19775	0.34996	6.28	3.39e-10	6.33e-09	Gm2115	L2-3 IT CTX	Age_group_P14_vs_P10
Itgav	4642.88	2.19697	0.271999	8.07713	6.63e-16	3.35e-14	Itgav	L2-3 IT CTX	Age_group_P14_vs_P10
Serpini1	9382.34	2.19677	0.183833	11.9498	6.5e-33	3.04e-30	Serpini1	L2-3 IT CTX	Age_group_P14_vs_P10
Gm42941	307.27	2.19571	0.306746	7.15806	8.18e-13	2.45e-11	Gm42941	L2-3 IT CTX	Age_group_P14_vs_P10
Gm45092	10.1083	2.19323	0.721011	3.04187	0.00235111	0.00801507	Gm45092	L2-3 IT CTX	Age_group_P14_vs_P10
Tyro3	3724.34	2.1922	0.253958	8.63214	6.02e-18	4.34e-16	Tyro3	L2-3 IT CTX	Age_group_P14_vs_P10
Gm10734	4.94033	2.19085	0.881232	2.48612	0.0129144	0.0342235	Gm10734	L2-3 IT CTX	Age_group_P14_vs_P10
Slfn2	9.75959	2.19041	0.939446	2.3316	0.0197218	0.0484797	Slfn2	L2-3 IT CTX	Age_group_P14_vs_P10
A530021J07Rik	98.5232	2.18757	0.359678	6.08203	1.19e-09	1.97e-08	A530021J07Rik	L2-3 IT CTX	Age_group_P14_vs_P10
Gm37892	19.886	2.1742	0.536471	4.05278	5.06e-05	0.00028377	Gm37892	L2-3 IT CTX	Age_group_P14_vs_P10
Adrb1	5044.59	2.17174	0.470788	4.61299	3.97e-06	2.98e-05	Adrb1	L2-3 IT CTX	Age_group_P14_vs_P10
Cd6	92.7184	2.17089	0.439373	4.94089	7.78e-07	6.95e-06	Cd6	L2-3 IT CTX	Age_group_P14_vs_P10
Sdf2l1	821.612	2.16135	0.313222	6.90038	5.19e-12	1.37e-10	Sdf2l1	L2-3 IT CTX	Age_group_P14_vs_P10
Gm48004	231.8	2.16081	0.253845	8.51232	1.7e-17	1.13e-15	Gm48004	L2-3 IT CTX	Age_group_P14_vs_P10
Nefl	14471.7	2.15987	0.318809	6.77479	1.25e-11	3.02e-10	Nefl	L2-3 IT CTX	Age_group_P14_vs_P10
Tbx22	9.92056	2.1571	0.852409	2.53059	0.011387	0.030692	Tbx22	L2-3 IT CTX	Age_group_P14_vs_P10
Pde10a	32063.5	2.15626	0.602293	3.58008	0.000343487	0.00151195	Pde10a	L2-3 IT CTX	Age_group_P14_vs_P10
Pde7b	15024.8	2.1469	0.513022	4.18481	2.85e-05	0.000170486	Pde7b	L2-3 IT CTX	Age_group_P14_vs_P10
4933407I05Rik	41.0432	2.14649	0.510441	4.20517	2.61e-05	0.000157769	4933407I05Rik	L2-3 IT CTX	Age_group_P14_vs_P10
Npc1l1	41.3754	2.13907	0.388104	5.51159	3.56e-08	4.32e-07	Npc1l1	L2-3 IT CTX	Age_group_P14_vs_P10
Gm47212	62.1388	2.13482	0.56294	3.79228	0.000149272	0.000724599	Gm47212	L2-3 IT CTX	Age_group_P14_vs_P10
BC051537	18.3659	2.12762	0.590098	3.60554	0.000311499	0.0013878	BC051537	L2-3 IT CTX	Age_group_P14_vs_P10
Laptm4b	861.789	2.12469	0.357196	5.94823	2.71e-09	4.18e-08	Laptm4b	L2-3 IT CTX	Age_group_P14_vs_P10
Mylk3	200.63	2.1224	0.657985	3.22561	0.00125704	0.00466124	Mylk3	L2-3 IT CTX	Age_group_P14_vs_P10
Ccnb1	310.072	2.12103	0.8895	2.38452	0.0171012	0.043148	Ccnb1	L2-3 IT CTX	Age_group_P14_vs_P10
Mt1	697.069	2.1185	0.694697	3.04953	0.00229199	0.00783954	Mt1	L2-3 IT CTX	Age_group_P14_vs_P10
Rarb	587.369	2.11792	0.214018	9.89599	4.33e-23	6.18e-21	Rarb	L2-3 IT CTX	Age_group_P14_vs_P10
Abcd2	2407.73	2.11525	0.269971	7.83512	4.68e-15	2.07e-13	Abcd2	L2-3 IT CTX	Age_group_P14_vs_P10
Ociad2	4560.99	2.11362	0.210175	10.0565	8.6e-24	1.32e-21	Ociad2	L2-3 IT CTX	Age_group_P14_vs_P10
Gm50376	31.5646	2.11241	0.641341	3.29374	0.000988654	0.00379341	Gm50376	L2-3 IT CTX	Age_group_P14_vs_P10
Calb1	12885.1	2.11195	0.334167	6.32004	2.62e-10	4.97e-09	Calb1	L2-3 IT CTX	Age_group_P14_vs_P10
Atp1a1	29195.9	2.11099	0.299502	7.04833	1.81e-12	5.17e-11	Atp1a1	L2-3 IT CTX	Age_group_P14_vs_P10
Foxi1	13.8977	2.10635	0.879745	2.39428	0.0166532	0.042204	Foxi1	L2-3 IT CTX	Age_group_P14_vs_P10
Gm50100	442.024	2.10355	0.402543	5.22567	1.74e-07	1.79e-06	Gm50100	L2-3 IT CTX	Age_group_P14_vs_P10
Ighm	23.9735	2.10033	0.716561	2.93113	0.0033773	0.0109588	Ighm	L2-3 IT CTX	Age_group_P14_vs_P10
Gm43154	297.719	2.09736	0.295338	7.10156	1.23e-12	3.6e-11	Gm43154	L2-3 IT CTX	Age_group_P14_vs_P10
Gm15411	343.141	2.09269	0.290179	7.21171	5.53e-13	1.72e-11	Gm15411	L2-3 IT CTX	Age_group_P14_vs_P10
Car7	1985.93	2.08771	0.355213	5.87735	4.17e-09	6.2e-08	Car7	L2-3 IT CTX	Age_group_P14_vs_P10
Slc9a3	140.49	2.08539	0.3292	6.33471	2.38e-10	4.54e-09	Slc9a3	L2-3 IT CTX	Age_group_P14_vs_P10
Gm14397	12.3385	2.08486	0.70091	2.97451	0.00293456	0.00973748	Gm14397	L2-3 IT CTX	Age_group_P14_vs_P10
Cap2	19210	2.08262	0.241669	8.61764	6.83e-18	4.89e-16	Cap2	L2-3 IT CTX	Age_group_P14_vs_P10
1700030F04Rik	718.128	2.07597	0.310248	6.69133	2.21e-11	5.17e-10	1700030F04Rik	L2-3 IT CTX	Age_group_P14_vs_P10
Lnp1	9.91701	2.07253	0.765781	2.70642	0.00680122	0.0198462	Lnp1	L2-3 IT CTX	Age_group_P14_vs_P10
Padi2	24.7782	2.07065	0.439921	4.70686	2.52e-06	1.98e-05	Padi2	L2-3 IT CTX	Age_group_P14_vs_P10
Rilpl1	3394.27	2.06524	0.227103	9.09386	9.56e-20	8.69e-18	Rilpl1	L2-3 IT CTX	Age_group_P14_vs_P10
Gm50399	45.1655	2.06315	0.417763	4.93856	7.87e-07	7.03e-06	Gm50399	L2-3 IT CTX	Age_group_P14_vs_P10
Il1rap	4309.5	2.0626	0.322921	6.38732	1.69e-10	3.31e-09	Il1rap	L2-3 IT CTX	Age_group_P14_vs_P10
Gm16271	55.6836	2.05737	0.648676	3.17164	0.00151579	0.00549479	Gm16271	L2-3 IT CTX	Age_group_P14_vs_P10
Mhrt	33.4928	2.05627	0.538443	3.81892	0.000134037	0.000660315	Mhrt	L2-3 IT CTX	Age_group_P14_vs_P10
2210408F21Rik	5228.27	2.05299	0.32262	6.36351	1.97e-10	3.83e-09	2210408F21Rik	L2-3 IT CTX	Age_group_P14_vs_P10
Gm15584	424.399	2.04812	0.23976	8.54236	1.32e-17	8.8e-16	Gm15584	L2-3 IT CTX	Age_group_P14_vs_P10
Kcnj2	685.24	2.04392	0.337449	6.05698	1.39e-09	2.27e-08	Kcnj2	L2-3 IT CTX	Age_group_P14_vs_P10
Gm48003	785.846	2.04389	0.381322	5.35999	8.32e-08	9.24e-07	Gm48003	L2-3 IT CTX	Age_group_P14_vs_P10
A430010J10Rik	44.5432	2.04207	0.380215	5.37083	7.84e-08	8.73e-07	A430010J10Rik	L2-3 IT CTX	Age_group_P14_vs_P10
Pcx	598.896	2.04138	0.19722	10.3508	4.15e-25	7.35e-23	Pcx	L2-3 IT CTX	Age_group_P14_vs_P10
Asb2	19.3935	2.04094	0.555922	3.67127	0.000241347	0.00110719	Asb2	L2-3 IT CTX	Age_group_P14_vs_P10
Smim22	15.3276	2.03982	0.572648	3.56208	0.000367923	0.00160643	Smim22	L2-3 IT CTX	Age_group_P14_vs_P10
Creb3l2	172.021	2.03814	0.320523	6.3588	2.03e-10	3.94e-09	Creb3l2	L2-3 IT CTX	Age_group_P14_vs_P10
Gm14015	22.5437	2.03542	0.562883	3.61606	0.000299126	0.0013376	Gm14015	L2-3 IT CTX	Age_group_P14_vs_P10
Cxcl12	1037.02	2.03051	0.207937	9.76501	1.59e-22	2.12e-20	Cxcl12	L2-3 IT CTX	Age_group_P14_vs_P10
Rgs14	805.599	2.02867	0.290863	6.97464	3.07e-12	8.38e-11	Rgs14	L2-3 IT CTX	Age_group_P14_vs_P10
Palmd	4031.76	2.0238	0.350715	5.77051	7.9e-09	1.1e-07	Palmd	L2-3 IT CTX	Age_group_P14_vs_P10
Syt17	3541.12	2.02158	0.341721	5.91587	3.3e-09	5e-08	Syt17	L2-3 IT CTX	Age_group_P14_vs_P10
2310015D24Rik	9.04006	2.01502	0.706703	2.85129	0.00435424	0.0135735	2310015D24Rik	L2-3 IT CTX	Age_group_P14_vs_P10
Dgkb	27475.6	2.01009	0.184652	10.8858	1.35e-27	3.3e-25	Dgkb	L2-3 IT CTX	Age_group_P14_vs_P10
Gm38642	110.445	2.00882	0.332881	6.03465	1.59e-09	2.57e-08	Gm38642	L2-3 IT CTX	Age_group_P14_vs_P10
Gm10421	278.219	2.00853	0.333398	6.02441	1.7e-09	2.72e-08	Gm10421	L2-3 IT CTX	Age_group_P14_vs_P10
Gm11840	18.1403	2.00491	0.746224	2.68674	0.00721523	0.0208617	Gm11840	L2-3 IT CTX	Age_group_P14_vs_P10
Mag	53.7887	1.99777	0.725341	2.75425	0.00588264	0.0175421	Mag	L2-3 IT CTX	Age_group_P14_vs_P10
1700001L05Rik	315.502	1.99367	0.237979	8.37749	5.41e-17	3.31e-15	1700001L05Rik	L2-3 IT CTX	Age_group_P14_vs_P10
Six4	18.8116	1.98758	0.70242	2.82962	0.00466027	0.0143636	Six4	L2-3 IT CTX	Age_group_P14_vs_P10
Herc6	682.456	1.98281	0.224573	8.82924	1.05e-18	8.42e-17	Herc6	L2-3 IT CTX	Age_group_P14_vs_P10
Myh1	32.8884	1.98171	0.490879	4.03707	5.41e-05	0.000300747	Myh1	L2-3 IT CTX	Age_group_P14_vs_P10
Gm34574	78.7737	1.9814	0.304659	6.50367	7.84e-11	1.64e-09	Gm34574	L2-3 IT CTX	Age_group_P14_vs_P10
Gm15756	11.6393	1.97748	0.627657	3.15057	0.0016295	0.00584513	Gm15756	L2-3 IT CTX	Age_group_P14_vs_P10
9230117E06Rik	11.947	1.97733	0.685849	2.88303	0.00393865	0.0124441	9230117E06Rik	L2-3 IT CTX	Age_group_P14_vs_P10
Gm42937	185.327	1.97464	0.339798	5.8112	6.2e-09	8.85e-08	Gm42937	L2-3 IT CTX	Age_group_P14_vs_P10
Fzd2	60.8309	1.9722	0.489012	4.03303	5.51e-05	0.000304885	Fzd2	L2-3 IT CTX	Age_group_P14_vs_P10
Gm49198	6.84272	1.97014	0.749684	2.62797	0.00858972	0.0241757	Gm49198	L2-3 IT CTX	Age_group_P14_vs_P10
Gprc5b	207.519	1.96838	0.374226	5.25985	1.44e-07	1.52e-06	Gprc5b	L2-3 IT CTX	Age_group_P14_vs_P10
Heg1	975.53	1.96603	0.23553	8.34727	6.99e-17	4.2e-15	Heg1	L2-3 IT CTX	Age_group_P14_vs_P10
Fndc1	199.935	1.96588	0.647321	3.03695	0.00238983	0.00813359	Fndc1	L2-3 IT CTX	Age_group_P14_vs_P10
Gm47523	200.976	1.95953	0.318851	6.14562	7.97e-10	1.37e-08	Gm47523	L2-3 IT CTX	Age_group_P14_vs_P10
Camk2n1	224415	1.95803	0.32724	5.98346	2.18e-09	3.45e-08	Camk2n1	L2-3 IT CTX	Age_group_P14_vs_P10
Gm43240	12.7369	1.95472	0.812709	2.40519	0.0161641	0.04126	Gm43240	L2-3 IT CTX	Age_group_P14_vs_P10
Gm14317	218.918	1.95377	0.642105	3.04275	0.00234424	0.00799514	Gm14317	L2-3 IT CTX	Age_group_P14_vs_P10
Maml3	8708.61	1.95346	0.667244	2.92765	0.00341531	0.0110646	Maml3	L2-3 IT CTX	Age_group_P14_vs_P10
Samd3	183.996	1.94962	0.276688	7.04629	1.84e-12	5.24e-11	Samd3	L2-3 IT CTX	Age_group_P14_vs_P10
4930572G02Rik	30.7024	1.94315	0.46843	4.14821	3.35e-05	0.000196616	4930572G02Rik	L2-3 IT CTX	Age_group_P14_vs_P10
Rreb1	478.916	1.94295	0.309733	6.27301	3.54e-10	6.58e-09	Rreb1	L2-3 IT CTX	Age_group_P14_vs_P10
Htr6	30.7746	1.94269	0.47727	4.07042	4.69e-05	0.00026521	Htr6	L2-3 IT CTX	Age_group_P14_vs_P10
Sstr3	830.989	1.9401	0.378058	5.13175	2.87e-07	2.85e-06	Sstr3	L2-3 IT CTX	Age_group_P14_vs_P10
1700041G16Rik	10.0687	1.93952	0.706333	2.7459	0.00603455	0.0179403	1700041G16Rik	L2-3 IT CTX	Age_group_P14_vs_P10
Slc15a2	129.382	1.93822	0.788006	2.45965	0.0139073	0.0363992	Slc15a2	L2-3 IT CTX	Age_group_P14_vs_P10
Vipr1	890.333	1.93694	0.299251	6.47263	9.63e-11	1.96e-09	Vipr1	L2-3 IT CTX	Age_group_P14_vs_P10
Fos	2202.59	1.93611	0.719911	2.68938	0.00715855	0.0207182	Fos	L2-3 IT CTX	Age_group_P14_vs_P10
Ar	3187.85	1.93445	0.246081	7.86105	3.81e-15	1.7e-13	Ar	L2-3 IT CTX	Age_group_P14_vs_P10
Irf8	82.1916	1.93389	0.353524	5.47032	4.49e-08	5.29e-07	Irf8	L2-3 IT CTX	Age_group_P14_vs_P10
Scn2b	5824.3	1.93242	0.254671	7.58789	3.25e-14	1.25e-12	Scn2b	L2-3 IT CTX	Age_group_P14_vs_P10
Gm20692	26.1364	1.93214	0.518593	3.72574	0.000194746	0.000916297	Gm20692	L2-3 IT CTX	Age_group_P14_vs_P10
B230217J21Rik	60.173	1.92856	0.335345	5.75097	8.87e-09	1.22e-07	B230217J21Rik	L2-3 IT CTX	Age_group_P14_vs_P10
Opn1mw	15.1844	1.92771	0.577933	3.33552	0.00085139	0.00332954	Opn1mw	L2-3 IT CTX	Age_group_P14_vs_P10
Gm30541	246.014	1.92611	0.282925	6.80784	9.91e-12	2.46e-10	Gm30541	L2-3 IT CTX	Age_group_P14_vs_P10
Vgf	5045.96	1.92542	0.547354	3.51768	0.000435329	0.00186079	Vgf	L2-3 IT CTX	Age_group_P14_vs_P10
Prickle1	14953.1	1.92522	0.240037	8.02053	1.05e-15	5.11e-14	Prickle1	L2-3 IT CTX	Age_group_P14_vs_P10
Flt3	331.147	1.9248	0.308257	6.24413	4.26e-10	7.71e-09	Flt3	L2-3 IT CTX	Age_group_P14_vs_P10
Tuba8	32.802	1.91831	0.482327	3.97719	6.97e-05	0.000375699	Tuba8	L2-3 IT CTX	Age_group_P14_vs_P10
Plag1	307.905	1.91702	0.290934	6.58918	4.42e-11	9.79e-10	Plag1	L2-3 IT CTX	Age_group_P14_vs_P10
Ier5	3008.31	1.90623	0.32942	5.78663	7.18e-09	1.01e-07	Ier5	L2-3 IT CTX	Age_group_P14_vs_P10
Gm50394	41.7292	1.90431	0.534866	3.56035	0.000370359	0.00161466	Gm50394	L2-3 IT CTX	Age_group_P14_vs_P10
Adgra1	1526.07	1.90359	0.512005	3.71791	0.000200878	0.00094151	Adgra1	L2-3 IT CTX	Age_group_P14_vs_P10
Fam160a1	291.011	1.90323	0.332701	5.72053	1.06e-08	1.44e-07	Fam160a1	L2-3 IT CTX	Age_group_P14_vs_P10
Gm45187	237.197	1.90209	0.244803	7.76985	7.86e-15	3.36e-13	Gm45187	L2-3 IT CTX	Age_group_P14_vs_P10
Gm10530	9.99688	1.90198	0.81934	2.32135	0.0202678	0.0496024	Gm10530	L2-3 IT CTX	Age_group_P14_vs_P10
Serpinb1b	8.64426	1.90161	0.658346	2.88847	0.00387123	0.0122737	Serpinb1b	L2-3 IT CTX	Age_group_P14_vs_P10
Arpp19	21373.2	1.90066	0.144712	13.1341	2.1e-39	1.8e-36	Arpp19	L2-3 IT CTX	Age_group_P14_vs_P10
Trim71	128.35	1.90065	0.439766	4.32195	1.55e-05	9.91e-05	Trim71	L2-3 IT CTX	Age_group_P14_vs_P10
Gm6145	139.753	1.89875	0.381898	4.97188	6.63e-07	6.05e-06	Gm6145	L2-3 IT CTX	Age_group_P14_vs_P10
Fosl2	1256.27	1.89867	0.591688	3.2089	0.00133245	0.00490194	Fosl2	L2-3 IT CTX	Age_group_P14_vs_P10
Nr4a2	966.717	1.89836	0.785865	2.41563	0.0157081	0.040271	Nr4a2	L2-3 IT CTX	Age_group_P14_vs_P10
Cacna2d3	26784.3	1.89705	0.241015	7.8711	3.52e-15	1.58e-13	Cacna2d3	L2-3 IT CTX	Age_group_P14_vs_P10
Adra1a	1701.26	1.89572	0.586057	3.23469	0.00121773	0.00453678	Adra1a	L2-3 IT CTX	Age_group_P14_vs_P10
Gm31816	75.6193	1.89445	0.352152	5.37964	7.46e-08	8.37e-07	Gm31816	L2-3 IT CTX	Age_group_P14_vs_P10
Prkg2	2960.58	1.88753	0.527823	3.57606	0.000348809	0.00153406	Prkg2	L2-3 IT CTX	Age_group_P14_vs_P10
A330009N23Rik	702.096	1.88398	0.268369	7.0201	2.22e-12	6.18e-11	A330009N23Rik	L2-3 IT CTX	Age_group_P14_vs_P10
Emx2os	101.062	1.8835	0.381959	4.93115	8.17e-07	7.28e-06	Emx2os	L2-3 IT CTX	Age_group_P14_vs_P10
Tnnc1	490.921	1.8806	0.302452	6.21784	5.04e-10	9e-09	Tnnc1	L2-3 IT CTX	Age_group_P14_vs_P10
Fgf9	1120.71	1.88027	0.247211	7.60593	2.83e-14	1.1e-12	Fgf9	L2-3 IT CTX	Age_group_P14_vs_P10
Fhl2	3679.62	1.87468	0.256837	7.29909	2.9e-13	9.52e-12	Fhl2	L2-3 IT CTX	Age_group_P14_vs_P10
Gm43126	66.1635	1.87455	0.563697	3.32546	0.000882713	0.00343699	Gm43126	L2-3 IT CTX	Age_group_P14_vs_P10
Adrb3	158.611	1.87414	0.490659	3.81963	0.00013365	0.000659041	Adrb3	L2-3 IT CTX	Age_group_P14_vs_P10
4930428E07Rik	172.497	1.86942	0.277559	6.73523	1.64e-11	3.89e-10	4930428E07Rik	L2-3 IT CTX	Age_group_P14_vs_P10
Zfp365	11600.4	1.86799	0.214334	8.71529	2.9e-18	2.19e-16	Zfp365	L2-3 IT CTX	Age_group_P14_vs_P10
Dusp4	191.338	1.86651	0.486419	3.83725	0.000124421	0.000619032	Dusp4	L2-3 IT CTX	Age_group_P14_vs_P10
2026-09-08	10219.2	1.86223	0.19393	9.60255	7.8e-22	9.42e-20	2026-09-08	L2-3 IT CTX	Age_group_P14_vs_P10
Cckbr	2952.25	1.86072	0.504994	3.68464	0.000229022	0.00105513	Cckbr	L2-3 IT CTX	Age_group_P14_vs_P10
Nkx3-1	71.7126	1.85876	0.514388	3.61353	0.000302051	0.00135009	Nkx3-1	L2-3 IT CTX	Age_group_P14_vs_P10
Gm16339	102.659	1.85745	0.300661	6.17787	6.5e-10	1.14e-08	Gm16339	L2-3 IT CTX	Age_group_P14_vs_P10
4933430M04Rik	18.6721	1.85596	0.585237	3.1713	0.00151759	0.00549838	4933430M04Rik	L2-3 IT CTX	Age_group_P14_vs_P10
Mpp2	5693.2	1.85364	0.225987	8.20241	2.36e-16	1.27e-14	Mpp2	L2-3 IT CTX	Age_group_P14_vs_P10
Gm35110	21.986	1.85049	0.480073	3.85461	0.000115915	0.000581786	Gm35110	L2-3 IT CTX	Age_group_P14_vs_P10
Il15ra	279.39	1.8437	0.397488	4.63838	3.51e-06	2.67e-05	Il15ra	L2-3 IT CTX	Age_group_P14_vs_P10
Klhl40	175.557	1.84318	0.429321	4.29325	1.76e-05	0.00011157	Klhl40	L2-3 IT CTX	Age_group_P14_vs_P10
Pparg	6314.97	1.84293	0.294336	6.26131	3.82e-10	7.03e-09	Pparg	L2-3 IT CTX	Age_group_P14_vs_P10
Brinp3	21705.5	1.84228	0.311494	5.91434	3.33e-09	5.04e-08	Brinp3	L2-3 IT CTX	Age_group_P14_vs_P10
Sowaha	7344.95	1.84195	0.284428	6.47598	9.42e-11	1.93e-09	Sowaha	L2-3 IT CTX	Age_group_P14_vs_P10
Man1c1	3414.89	1.84165	0.257144	7.16194	7.95e-13	2.39e-11	Man1c1	L2-3 IT CTX	Age_group_P14_vs_P10
Plekhg5	3837.59	1.84142	0.251364	7.32572	2.38e-13	7.9e-12	Plekhg5	L2-3 IT CTX	Age_group_P14_vs_P10
Spag6	119.702	1.84134	0.316911	5.81028	6.24e-09	8.89e-08	Spag6	L2-3 IT CTX	Age_group_P14_vs_P10
Ypel2	4008.33	1.84114	0.339186	5.42812	5.7e-08	6.54e-07	Ypel2	L2-3 IT CTX	Age_group_P14_vs_P10
Egr4	3421.65	1.83824	0.633775	2.90046	0.0037261	0.0118896	Egr4	L2-3 IT CTX	Age_group_P14_vs_P10
2010204K13Rik	1316.8	1.83731	0.246677	7.44823	9.46e-14	3.35e-12	2010204K13Rik	L2-3 IT CTX	Age_group_P14_vs_P10
Olfm1	62449	1.83451	0.256219	7.15994	8.07e-13	2.42e-11	Olfm1	L2-3 IT CTX	Age_group_P14_vs_P10
Camk2a	60626.3	1.83294	0.223083	8.2164	2.1e-16	1.14e-14	Camk2a	L2-3 IT CTX	Age_group_P14_vs_P10
Ccnd2	4355.53	1.83257	0.766265	2.39157	0.0167767	0.0424595	Ccnd2	L2-3 IT CTX	Age_group_P14_vs_P10
Defb42	29.535	1.82627	0.78531	2.32554	0.020043	0.0491457	Defb42	L2-3 IT CTX	Age_group_P14_vs_P10
Tespa1	114.779	1.8256	0.307448	5.9379	2.89e-09	4.42e-08	Tespa1	L2-3 IT CTX	Age_group_P14_vs_P10
4921513I03Rik	12.347	1.82366	0.551098	3.30913	0.00093586	0.00361651	4921513I03Rik	L2-3 IT CTX	Age_group_P14_vs_P10
BC039966	52.6803	1.82329	0.575647	3.16737	0.00153825	0.00555852	BC039966	L2-3 IT CTX	Age_group_P14_vs_P10
Cyp19a1	6.17408	1.82171	0.754233	2.41532	0.0157215	0.0402954	Cyp19a1	L2-3 IT CTX	Age_group_P14_vs_P10
Foxc1	56.2227	1.8213	0.337072	5.40328	6.54e-08	7.42e-07	Foxc1	L2-3 IT CTX	Age_group_P14_vs_P10
Gm14406	31.7196	1.8211	0.511388	3.56109	0.000369321	0.00161116	Gm14406	L2-3 IT CTX	Age_group_P14_vs_P10
Ptges3l	138.568	1.82041	0.329787	5.51994	3.39e-08	4.14e-07	Ptges3l	L2-3 IT CTX	Age_group_P14_vs_P10
Chst9	170.596	1.81835	0.298255	6.09665	1.08e-09	1.82e-08	Chst9	L2-3 IT CTX	Age_group_P14_vs_P10
Grasp	1963.62	1.81689	0.258435	7.03034	2.06e-12	5.81e-11	Grasp	L2-3 IT CTX	Age_group_P14_vs_P10
Pacsin2	1182.6	1.81502	0.25506	7.11605	1.11e-12	3.26e-11	Pacsin2	L2-3 IT CTX	Age_group_P14_vs_P10
Tmem14a	2419.33	1.81481	0.210071	8.63904	5.67e-18	4.12e-16	Tmem14a	L2-3 IT CTX	Age_group_P14_vs_P10
Tmem132d	20101.9	1.81253	0.293282	6.18018	6.4e-10	1.12e-08	Tmem132d	L2-3 IT CTX	Age_group_P14_vs_P10
S100a6	1102.67	1.81204	0.225127	8.04899	8.35e-16	4.14e-14	S100a6	L2-3 IT CTX	Age_group_P14_vs_P10
Il34	1781.58	1.80924	0.287663	6.28944	3.19e-10	5.99e-09	Il34	L2-3 IT CTX	Age_group_P14_vs_P10
Ugt8a	433.326	1.80871	0.297695	6.07571	1.23e-09	2.04e-08	Ugt8a	L2-3 IT CTX	Age_group_P14_vs_P10
Gpd1	871.93	1.80809	0.238915	7.56795	3.79e-14	1.44e-12	Gpd1	L2-3 IT CTX	Age_group_P14_vs_P10
Gm15723	276.392	1.80693	0.184656	9.78538	1.3e-22	1.77e-20	Gm15723	L2-3 IT CTX	Age_group_P14_vs_P10
Il1b	66.5181	1.80686	0.463672	3.89685	9.75e-05	0.000500869	Il1b	L2-3 IT CTX	Age_group_P14_vs_P10
Lipg	199.973	1.80654	0.358705	5.03628	4.75e-07	4.46e-06	Lipg	L2-3 IT CTX	Age_group_P14_vs_P10
Gm28040	99.1209	1.80573	0.326147	5.53655	3.08e-08	3.8e-07	Gm28040	L2-3 IT CTX	Age_group_P14_vs_P10
D630024D03Rik	10.6209	1.8034	0.771076	2.33881	0.0193455	0.0477432	D630024D03Rik	L2-3 IT CTX	Age_group_P14_vs_P10
Dgat2l6	61.0751	1.80012	0.501271	3.59111	0.000329273	0.00145656	Dgat2l6	L2-3 IT CTX	Age_group_P14_vs_P10
Vmn2r86	267.403	1.80002	0.1708	10.5388	5.72e-26	1.16e-23	Vmn2r86	L2-3 IT CTX	Age_group_P14_vs_P10
Ypel4	942.101	1.799	0.212758	8.45559	2.78e-17	1.8e-15	Ypel4	L2-3 IT CTX	Age_group_P14_vs_P10
Wnt6	8.56348	1.79674	0.745694	2.40949	0.0159749	0.0408533	Wnt6	L2-3 IT CTX	Age_group_P14_vs_P10
Ddit4l	2920.13	1.79658	0.259658	6.91903	4.55e-12	1.21e-10	Ddit4l	L2-3 IT CTX	Age_group_P14_vs_P10
Kdm7a	8344.24	1.79655	0.25303	7.10014	1.25e-12	3.64e-11	Kdm7a	L2-3 IT CTX	Age_group_P14_vs_P10
Derl3	47.9517	1.79147	0.351332	5.09908	3.41e-07	3.33e-06	Derl3	L2-3 IT CTX	Age_group_P14_vs_P10
Map6d1	2461.62	1.79144	0.271696	6.59356	4.29e-11	9.56e-10	Map6d1	L2-3 IT CTX	Age_group_P14_vs_P10
Synj2	2851.11	1.78988	0.26799	6.67891	2.41e-11	5.58e-10	Synj2	L2-3 IT CTX	Age_group_P14_vs_P10
Gm32200	59.3493	1.78875	0.492016	3.63556	0.000277379	0.00125208	Gm32200	L2-3 IT CTX	Age_group_P14_vs_P10
Gm48715	161.657	1.78833	0.318324	5.61796	1.93e-08	2.47e-07	Gm48715	L2-3 IT CTX	Age_group_P14_vs_P10
Fbln5	43.8563	1.78663	0.4839	3.69215	0.000222365	0.00102768	Fbln5	L2-3 IT CTX	Age_group_P14_vs_P10
Wdfy4	187.074	1.78636	0.478635	3.73221	0.00018981	0.000895764	Wdfy4	L2-3 IT CTX	Age_group_P14_vs_P10
Gm13684	372.953	1.78494	0.259511	6.8781	6.07e-12	1.57e-10	Gm13684	L2-3 IT CTX	Age_group_P14_vs_P10
Rasgrf1	9691.7	1.78466	0.508842	3.50729	0.000452691	0.00192659	Rasgrf1	L2-3 IT CTX	Age_group_P14_vs_P10
Slc24a2	42097.7	1.78379	0.236859	7.531	5.04e-14	1.86e-12	Slc24a2	L2-3 IT CTX	Age_group_P14_vs_P10
Dusp14	3227.23	1.7828	0.260043	6.8558	7.09e-12	1.81e-10	Dusp14	L2-3 IT CTX	Age_group_P14_vs_P10
0610040F04Rik	241.889	1.78211	0.239489	7.44132	9.97e-14	3.48e-12	0610040F04Rik	L2-3 IT CTX	Age_group_P14_vs_P10
Gm45864	14.437	1.77882	0.503085	3.53581	0.00040652	0.00175113	Gm45864	L2-3 IT CTX	Age_group_P14_vs_P10
Them6	710.087	1.77725	0.271241	6.55229	5.67e-11	1.21e-09	Them6	L2-3 IT CTX	Age_group_P14_vs_P10
Fmnl1	2880.54	1.77547	0.283531	6.262	3.8e-10	7.01e-09	Fmnl1	L2-3 IT CTX	Age_group_P14_vs_P10
C030013G03Rik	57.1435	1.77254	0.529751	3.34598	0.000819918	0.00322303	C030013G03Rik	L2-3 IT CTX	Age_group_P14_vs_P10
Gm14285	171.486	1.77225	0.407071	4.35365	1.34e-05	8.68e-05	Gm14285	L2-3 IT CTX	Age_group_P14_vs_P10
Kcnj9	6929	1.77194	0.297024	5.96563	2.44e-09	3.79e-08	Kcnj9	L2-3 IT CTX	Age_group_P14_vs_P10
Platr10	21.0539	1.77101	0.547427	3.23516	0.00121576	0.00453192	Platr10	L2-3 IT CTX	Age_group_P14_vs_P10
Chchd10	14245.3	1.77023	0.294789	6.00508	1.91e-09	3.05e-08	Chchd10	L2-3 IT CTX	Age_group_P14_vs_P10
Ptgs2os	414.281	1.76695	0.399232	4.42586	9.61e-06	6.49e-05	Ptgs2os	L2-3 IT CTX	Age_group_P14_vs_P10
Smim40	52.6419	1.76526	0.400807	4.40426	1.06e-05	7.07e-05	Smim40	L2-3 IT CTX	Age_group_P14_vs_P10
Scn4b	35.2996	1.76281	0.608166	2.89857	0.00374867	0.0119485	Scn4b	L2-3 IT CTX	Age_group_P14_vs_P10
Mgll	1936.08	1.75954	0.211147	8.33324	7.87e-17	4.64e-15	Mgll	L2-3 IT CTX	Age_group_P14_vs_P10
Trip10	284.436	1.75855	0.411378	4.27478	1.91e-05	0.000119939	Trip10	L2-3 IT CTX	Age_group_P14_vs_P10
Gm50335	124.634	1.758	0.392192	4.48249	7.38e-06	5.15e-05	Gm50335	L2-3 IT CTX	Age_group_P14_vs_P10
Gm12068	272.869	1.75734	0.289184	6.0769	1.23e-09	2.02e-08	Gm12068	L2-3 IT CTX	Age_group_P14_vs_P10
Slc39a12	301.062	1.75714	0.358101	4.90682	9.26e-07	8.13e-06	Slc39a12	L2-3 IT CTX	Age_group_P14_vs_P10
Plp1	1256.26	1.75271	0.653088	2.68372	0.00728071	0.0210362	Plp1	L2-3 IT CTX	Age_group_P14_vs_P10
Tekt1	23.3411	1.74751	0.430356	4.06062	4.89e-05	0.000275087	Tekt1	L2-3 IT CTX	Age_group_P14_vs_P10
Impg1	43.3963	1.74742	0.366579	4.76683	1.87e-06	1.53e-05	Impg1	L2-3 IT CTX	Age_group_P14_vs_P10
Dpy19l1	1851.49	1.74741	0.22205	7.86944	3.56e-15	1.59e-13	Dpy19l1	L2-3 IT CTX	Age_group_P14_vs_P10
Pdp1	7581.95	1.74584	0.220094	7.93227	2.15e-15	1e-13	Pdp1	L2-3 IT CTX	Age_group_P14_vs_P10
Itpka	9194.7	1.74366	0.267143	6.52709	6.71e-11	1.42e-09	Itpka	L2-3 IT CTX	Age_group_P14_vs_P10
4931439C15Rik	11.748	1.7434	0.597057	2.91999	0.00350039	0.0112833	4931439C15Rik	L2-3 IT CTX	Age_group_P14_vs_P10
Jade2	531.696	1.7407	0.344	5.06017	4.19e-07	3.98e-06	Jade2	L2-3 IT CTX	Age_group_P14_vs_P10
Acot3	84.3041	1.74018	0.346147	5.0273	4.97e-07	4.66e-06	Acot3	L2-3 IT CTX	Age_group_P14_vs_P10
Ldhb	4441.37	1.73466	0.232963	7.44611	9.61e-14	3.39e-12	Ldhb	L2-3 IT CTX	Age_group_P14_vs_P10
Socs3	114.624	1.73231	0.403309	4.29523	1.75e-05	0.000110715	Socs3	L2-3 IT CTX	Age_group_P14_vs_P10
Gm37799	113.049	1.72752	0.467597	3.69445	0.000220361	0.00102049	Gm37799	L2-3 IT CTX	Age_group_P14_vs_P10
Lpcat2b	12.7796	1.72667	0.676693	2.55163	0.0107221	0.0291431	Lpcat2b	L2-3 IT CTX	Age_group_P14_vs_P10
Gm28151	174.605	1.72614	0.299493	5.76353	8.24e-09	1.14e-07	Gm28151	L2-3 IT CTX	Age_group_P14_vs_P10
Gm29453	14.5922	1.72331	0.734437	2.34644	0.0189537	0.0469737	Gm29453	L2-3 IT CTX	Age_group_P14_vs_P10
Gm29282	124.656	1.71888	0.323803	5.30843	1.11e-07	1.19e-06	Gm29282	L2-3 IT CTX	Age_group_P14_vs_P10
Sgpp2	144.853	1.71739	0.287303	5.97764	2.26e-09	3.56e-08	Sgpp2	L2-3 IT CTX	Age_group_P14_vs_P10
Gm26564	22.1892	1.71607	0.490321	3.49989	0.000465448	0.00197419	Gm26564	L2-3 IT CTX	Age_group_P14_vs_P10
Lgi3	1420.06	1.71535	0.346254	4.95402	7.27e-07	6.57e-06	Lgi3	L2-3 IT CTX	Age_group_P14_vs_P10
Dmrtc1a	134.005	1.71191	0.253882	6.74294	1.55e-11	3.7e-10	Dmrtc1a	L2-3 IT CTX	Age_group_P14_vs_P10
4930455M05Rik	25.4271	1.71069	0.406179	4.21166	2.53e-05	0.000153964	4930455M05Rik	L2-3 IT CTX	Age_group_P14_vs_P10
Gm48006	43.8313	1.70879	0.393815	4.33908	1.43e-05	9.23e-05	Gm48006	L2-3 IT CTX	Age_group_P14_vs_P10
Pde8b	15526.3	1.7066	0.190648	8.95158	3.5e-19	2.93e-17	Pde8b	L2-3 IT CTX	Age_group_P14_vs_P10
4930447N08Rik	67.7714	1.7058	0.364744	4.6767	2.92e-06	2.26e-05	4930447N08Rik	L2-3 IT CTX	Age_group_P14_vs_P10
Bhlhe40	2359.34	1.70561	0.628295	2.71467	0.00663427	0.0194225	Bhlhe40	L2-3 IT CTX	Age_group_P14_vs_P10
Fn3k	500.138	1.70526	0.256427	6.65006	2.93e-11	6.67e-10	Fn3k	L2-3 IT CTX	Age_group_P14_vs_P10
Fam98c	756.035	1.70494	0.290276	5.87351	4.27e-09	6.31e-08	Fam98c	L2-3 IT CTX	Age_group_P14_vs_P10
9230114K14Rik	585.12	1.69768	0.205974	8.2422	1.69e-16	9.44e-15	9230114K14Rik	L2-3 IT CTX	Age_group_P14_vs_P10
Dusp1	1245.25	1.69719	0.623663	2.72133	0.00650195	0.0191114	Dusp1	L2-3 IT CTX	Age_group_P14_vs_P10
Atp6ap1l	4742.69	1.69687	0.35561	4.77171	1.83e-06	1.5e-05	Atp6ap1l	L2-3 IT CTX	Age_group_P14_vs_P10
Baz1a	927.171	1.69591	0.35354	4.79695	1.61e-06	1.34e-05	Baz1a	L2-3 IT CTX	Age_group_P14_vs_P10
Tppp	7555.98	1.69411	0.245925	6.88874	5.63e-12	1.47e-10	Tppp	L2-3 IT CTX	Age_group_P14_vs_P10
Neurog2	151.395	1.69151	0.465889	3.63072	0.00028263	0.00127215	Neurog2	L2-3 IT CTX	Age_group_P14_vs_P10
Trp53i11	1050.24	1.69138	0.2613	6.47297	9.61e-11	1.96e-09	Trp53i11	L2-3 IT CTX	Age_group_P14_vs_P10
Crispld1	397.815	1.68953	0.255422	6.61465	3.72e-11	8.35e-10	Crispld1	L2-3 IT CTX	Age_group_P14_vs_P10
Gm48984	70.2893	1.68939	0.29548	5.71746	1.08e-08	1.46e-07	Gm48984	L2-3 IT CTX	Age_group_P14_vs_P10
Mchr1	554.246	1.68919	0.174375	9.68716	3.42e-22	4.45e-20	Mchr1	L2-3 IT CTX	Age_group_P14_vs_P10
Atp1a2	1661.35	1.68768	0.551184	3.06191	0.0021993	0.00755347	Atp1a2	L2-3 IT CTX	Age_group_P14_vs_P10
Sox9	338.338	1.68678	0.344761	4.89261	9.95e-07	8.69e-06	Sox9	L2-3 IT CTX	Age_group_P14_vs_P10
Efna1	148.524	1.68349	0.273807	6.14845	7.82e-10	1.35e-08	Efna1	L2-3 IT CTX	Age_group_P14_vs_P10
Ptpn14	309.721	1.68301	0.651385	2.58373	0.00977371	0.0269577	Ptpn14	L2-3 IT CTX	Age_group_P14_vs_P10
Plaat1	587.457	1.68286	0.26711	6.30025	2.97e-10	5.63e-09	Plaat1	L2-3 IT CTX	Age_group_P14_vs_P10
Gm46123	530.415	1.68188	0.186277	9.02891	1.73e-19	1.5e-17	Gm46123	L2-3 IT CTX	Age_group_P14_vs_P10
Gm42817	61.2116	1.67876	0.353101	4.75433	1.99e-06	1.62e-05	Gm42817	L2-3 IT CTX	Age_group_P14_vs_P10
Gm13872	42.0831	1.67836	0.491775	3.41287	0.000642828	0.00260929	Gm13872	L2-3 IT CTX	Age_group_P14_vs_P10
Efhd2	4582.79	1.67509	0.156432	10.7081	9.32e-27	2.06e-24	Efhd2	L2-3 IT CTX	Age_group_P14_vs_P10
Chrnb3	51.1982	1.67436	0.427081	3.92048	8.84e-05	0.000460188	Chrnb3	L2-3 IT CTX	Age_group_P14_vs_P10
Gm42902	396.637	1.67082	0.244012	6.84731	7.53e-12	1.91e-10	Gm42902	L2-3 IT CTX	Age_group_P14_vs_P10
Prss23	36.9951	1.66718	0.512489	3.25311	0.00114149	0.00429874	Prss23	L2-3 IT CTX	Age_group_P14_vs_P10
Csrp1	157.076	1.66648	0.496608	3.35573	0.000791544	0.00312585	Csrp1	L2-3 IT CTX	Age_group_P14_vs_P10
Gm30313	53.3621	1.66544	0.654994	2.54268	0.0110007	0.0298096	Gm30313	L2-3 IT CTX	Age_group_P14_vs_P10
Gm30108	32.1252	1.66314	0.50623	3.28534	0.0010186	0.00389375	Gm30108	L2-3 IT CTX	Age_group_P14_vs_P10
Siah3	273.389	1.66161	0.349764	4.75066	2.03e-06	1.64e-05	Siah3	L2-3 IT CTX	Age_group_P14_vs_P10
B930018H19Rik	26.4926	1.66052	0.572453	2.90071	0.00372313	0.0118838	B930018H19Rik	L2-3 IT CTX	Age_group_P14_vs_P10
Gm14291	12.998	1.6603	0.573279	2.89615	0.00377776	0.012019	Gm14291	L2-3 IT CTX	Age_group_P14_vs_P10
Rasl11b	2817.72	1.65991	0.212033	7.82855	4.94e-15	2.18e-13	Rasl11b	L2-3 IT CTX	Age_group_P14_vs_P10
Spred3	945.433	1.65884	0.360279	4.60433	4.14e-06	3.09e-05	Spred3	L2-3 IT CTX	Age_group_P14_vs_P10
Gm38825	15.7347	1.65798	0.592557	2.79802	0.00514173	0.015616	Gm38825	L2-3 IT CTX	Age_group_P14_vs_P10
Bcl6	1517.19	1.65477	0.550362	3.0067	0.00264098	0.00886642	Bcl6	L2-3 IT CTX	Age_group_P14_vs_P10
Parva	1526.37	1.65109	0.202931	8.13623	4.08e-16	2.12e-14	Parva	L2-3 IT CTX	Age_group_P14_vs_P10
Barx2	1321.03	1.64676	0.216084	7.62092	2.52e-14	9.91e-13	Barx2	L2-3 IT CTX	Age_group_P14_vs_P10
Zfp827	3507.95	1.64211	0.256382	6.40495	1.5e-10	2.99e-09	Zfp827	L2-3 IT CTX	Age_group_P14_vs_P10
Icam4	35.3555	1.64196	0.466655	3.51858	0.000433866	0.00185492	Icam4	L2-3 IT CTX	Age_group_P14_vs_P10
Mxi1	3958.71	1.6402	0.211357	7.76034	8.47e-15	3.6e-13	Mxi1	L2-3 IT CTX	Age_group_P14_vs_P10
Lurap1l	1549.22	1.63784	0.24024	6.81753	9.26e-12	2.3e-10	Lurap1l	L2-3 IT CTX	Age_group_P14_vs_P10
0610038B21Rik	65.6021	1.63381	0.422504	3.86696	0.000110202	0.00055651	0610038B21Rik	L2-3 IT CTX	Age_group_P14_vs_P10
Runx2	2095.16	1.63092	0.261849	6.22846	4.71e-10	8.45e-09	Runx2	L2-3 IT CTX	Age_group_P14_vs_P10
Csrnp1	178.505	1.62551	0.478817	3.39484	0.000686688	0.0027552	Csrnp1	L2-3 IT CTX	Age_group_P14_vs_P10
Gm48949	11.1086	1.62527	0.632156	2.571	0.0101405	0.0278422	Gm48949	L2-3 IT CTX	Age_group_P14_vs_P10
Ms4a6d	16.5505	1.62478	0.576673	2.8175	0.00483988	0.0148197	Ms4a6d	L2-3 IT CTX	Age_group_P14_vs_P10
Fuom	955.958	1.62201	0.285774	5.67584	1.38e-08	1.82e-07	Fuom	L2-3 IT CTX	Age_group_P14_vs_P10
Cited1	25.1455	1.61866	0.483987	3.34443	0.000824527	0.00323558	Cited1	L2-3 IT CTX	Age_group_P14_vs_P10
Kcna2	7807.33	1.61709	0.184368	8.77096	1.77e-18	1.36e-16	Kcna2	L2-3 IT CTX	Age_group_P14_vs_P10
Bmpr1b	344.861	1.615	0.308401	5.23668	1.63e-07	1.7e-06	Bmpr1b	L2-3 IT CTX	Age_group_P14_vs_P10
Mras	7112.22	1.61407	0.200665	8.0436	8.72e-16	4.3e-14	Mras	L2-3 IT CTX	Age_group_P14_vs_P10
Gm29506	25.8094	1.6133	0.482243	3.34542	0.000821592	0.00322591	Gm29506	L2-3 IT CTX	Age_group_P14_vs_P10
Gm44079	190.749	1.61201	0.319654	5.04298	4.58e-07	4.32e-06	Gm44079	L2-3 IT CTX	Age_group_P14_vs_P10
Gpr146	196.935	1.6117	0.241259	6.68038	2.38e-11	5.54e-10	Gpr146	L2-3 IT CTX	Age_group_P14_vs_P10
1110035H17Rik	97.5242	1.61001	0.343254	4.69042	2.73e-06	2.13e-05	1110035H17Rik	L2-3 IT CTX	Age_group_P14_vs_P10
Mical2	15300.8	1.60848	0.296083	5.43254	5.56e-08	6.4e-07	Mical2	L2-3 IT CTX	Age_group_P14_vs_P10
Togaram2	127.121	1.60606	0.364058	4.41155	1.03e-05	6.88e-05	Togaram2	L2-3 IT CTX	Age_group_P14_vs_P10
Gm4640	13.3346	1.60506	0.646711	2.48188	0.0130691	0.0345258	Gm4640	L2-3 IT CTX	Age_group_P14_vs_P10
Spred2	6944.13	1.60334	0.327068	4.90216	9.48e-07	8.32e-06	Spred2	L2-3 IT CTX	Age_group_P14_vs_P10
Sertad1	344.622	1.60281	0.341671	4.69109	2.72e-06	2.12e-05	Sertad1	L2-3 IT CTX	Age_group_P14_vs_P10
Myadml2	29.1744	1.60236	0.551866	2.90352	0.0036899	0.0117997	Myadml2	L2-3 IT CTX	Age_group_P14_vs_P10
Pwwp2b	40.783	1.59952	0.354865	4.5074	6.56e-06	4.64e-05	Pwwp2b	L2-3 IT CTX	Age_group_P14_vs_P10
Zbtb16	5125.11	1.59523	0.201326	7.92358	2.31e-15	1.07e-13	Zbtb16	L2-3 IT CTX	Age_group_P14_vs_P10
Rph3a	6800.18	1.59255	0.280551	5.67651	1.37e-08	1.81e-07	Rph3a	L2-3 IT CTX	Age_group_P14_vs_P10
Cx3cl1	38180.5	1.59191	0.252155	6.31321	2.73e-10	5.19e-09	Cx3cl1	L2-3 IT CTX	Age_group_P14_vs_P10
Dclk3	1101.02	1.59181	0.221672	7.18092	6.92e-13	2.12e-11	Dclk3	L2-3 IT CTX	Age_group_P14_vs_P10
Pip4k2c	2874.28	1.58898	0.205088	7.74777	9.35e-15	3.94e-13	Pip4k2c	L2-3 IT CTX	Age_group_P14_vs_P10
Gm15124	46.0741	1.58823	0.474298	3.3486	0.00081221	0.00319815	Gm15124	L2-3 IT CTX	Age_group_P14_vs_P10
Gm50024	160.602	1.58526	0.360905	4.39246	1.12e-05	7.41e-05	Gm50024	L2-3 IT CTX	Age_group_P14_vs_P10
Vmn2r87	1128.9	1.58484	0.131918	12.0139	3e-33	1.44e-30	Vmn2r87	L2-3 IT CTX	Age_group_P14_vs_P10
Rtl5	475.568	1.5846	0.271724	5.83167	5.49e-09	7.94e-08	Rtl5	L2-3 IT CTX	Age_group_P14_vs_P10
Cbfa2t3	2362.93	1.58374	0.259252	6.1089	1e-09	1.69e-08	Cbfa2t3	L2-3 IT CTX	Age_group_P14_vs_P10
C1ql3	6845.38	1.58293	0.325553	4.86229	1.16e-06	9.98e-06	C1ql3	L2-3 IT CTX	Age_group_P14_vs_P10
Trappc3l	74.7974	1.57948	0.426431	3.70396	0.00021226	0.000987647	Trappc3l	L2-3 IT CTX	Age_group_P14_vs_P10
Mast3	7370.2	1.57849	0.232871	6.77839	1.22e-11	2.96e-10	Mast3	L2-3 IT CTX	Age_group_P14_vs_P10
Gm28590	46.7611	1.57665	0.467662	3.37135	0.000748013	0.00297223	Gm28590	L2-3 IT CTX	Age_group_P14_vs_P10
Fgfr1op2	6426.35	1.57653	0.166758	9.454	3.26e-21	3.51e-19	Fgfr1op2	L2-3 IT CTX	Age_group_P14_vs_P10
Tuba4a	13438.6	1.57621	0.244246	6.45339	1.09e-10	2.22e-09	Tuba4a	L2-3 IT CTX	Age_group_P14_vs_P10
Tbc1d1	2273.69	1.57545	0.309805	5.08528	3.67e-07	3.54e-06	Tbc1d1	L2-3 IT CTX	Age_group_P14_vs_P10
Gm28836	24.7222	1.57469	0.583823	2.6972	0.00699254	0.0202978	Gm28836	L2-3 IT CTX	Age_group_P14_vs_P10
Plpp6	1907.73	1.57468	0.248061	6.34795	2.18e-10	4.2e-09	Plpp6	L2-3 IT CTX	Age_group_P14_vs_P10
Gm2824	600.167	1.57387	0.204418	7.69927	1.37e-14	5.59e-13	Gm2824	L2-3 IT CTX	Age_group_P14_vs_P10
Nceh1	5350.77	1.57246	0.260597	6.03408	1.6e-09	2.58e-08	Nceh1	L2-3 IT CTX	Age_group_P14_vs_P10
Ensa	16040.9	1.57053	0.213993	7.33916	2.15e-13	7.19e-12	Ensa	L2-3 IT CTX	Age_group_P14_vs_P10
Gm44275	33.4858	1.56894	0.515522	3.04341	0.00233917	0.00798099	Gm44275	L2-3 IT CTX	Age_group_P14_vs_P10
Gm32817	92.9146	1.56615	0.39849	3.93022	8.49e-05	0.000445559	Gm32817	L2-3 IT CTX	Age_group_P14_vs_P10
4933421D24Rik	25.9124	1.56251	0.426899	3.66013	0.000252083	0.00115104	4933421D24Rik	L2-3 IT CTX	Age_group_P14_vs_P10
Glt8d2	671.902	1.56223	0.174691	8.94283	3.79e-19	3.16e-17	Glt8d2	L2-3 IT CTX	Age_group_P14_vs_P10
4930473D10Rik	231.074	1.56151	0.293741	5.31595	1.06e-07	1.15e-06	4930473D10Rik	L2-3 IT CTX	Age_group_P14_vs_P10
Ppm1k	3169.42	1.56031	0.217503	7.17375	7.3e-13	2.21e-11	Ppm1k	L2-3 IT CTX	Age_group_P14_vs_P10
Hpcal4	11189.4	1.56009	0.246239	6.33566	2.36e-10	4.52e-09	Hpcal4	L2-3 IT CTX	Age_group_P14_vs_P10
Creb5	151.93	1.55981	0.331153	4.71024	2.47e-06	1.95e-05	Creb5	L2-3 IT CTX	Age_group_P14_vs_P10
Tmem196	3708.48	1.55758	0.3298	4.72281	2.33e-06	1.85e-05	Tmem196	L2-3 IT CTX	Age_group_P14_vs_P10
Gm26795	13.0252	1.55634	0.648361	2.40042	0.0163764	0.0416672	Gm26795	L2-3 IT CTX	Age_group_P14_vs_P10
Neto1	11086.1	1.55618	0.293603	5.3003	1.16e-07	1.24e-06	Neto1	L2-3 IT CTX	Age_group_P14_vs_P10
Synpo	7164.04	1.55586	0.209499	7.4266	1.11e-13	3.87e-12	Synpo	L2-3 IT CTX	Age_group_P14_vs_P10
Gm5431	52.5738	1.55141	0.334299	4.6408	3.47e-06	2.65e-05	Gm5431	L2-3 IT CTX	Age_group_P14_vs_P10
Avpi1	1773.9	1.55088	0.248584	6.23886	4.41e-10	7.95e-09	Avpi1	L2-3 IT CTX	Age_group_P14_vs_P10
Plat	724.362	1.54916	0.208859	7.41728	1.2e-13	4.12e-12	Plat	L2-3 IT CTX	Age_group_P14_vs_P10
Mtfp1	2350.52	1.5452	0.270836	5.70529	1.16e-08	1.56e-07	Mtfp1	L2-3 IT CTX	Age_group_P14_vs_P10
Gm17751	67.5705	1.54494	0.323275	4.77904	1.76e-06	1.45e-05	Gm17751	L2-3 IT CTX	Age_group_P14_vs_P10
Gm38325	21.989	1.54408	0.491696	3.14031	0.00168769	0.0060254	Gm38325	L2-3 IT CTX	Age_group_P14_vs_P10
Dbp	1103.06	1.54354	0.246073	6.27269	3.55e-10	6.58e-09	Dbp	L2-3 IT CTX	Age_group_P14_vs_P10
Akr1b10	69.0729	1.54167	0.443917	3.47288	0.000514902	0.00215606	Akr1b10	L2-3 IT CTX	Age_group_P14_vs_P10
E030044B06Rik	47.6618	1.54159	0.37589	4.10116	4.11e-05	0.000235689	E030044B06Rik	L2-3 IT CTX	Age_group_P14_vs_P10
Emx2	135.222	1.54152	0.337704	4.5647	5e-06	3.64e-05	Emx2	L2-3 IT CTX	Age_group_P14_vs_P10
1110008P14Rik	15151.1	1.53476	0.224991	6.82141	9.01e-12	2.25e-10	1110008P14Rik	L2-3 IT CTX	Age_group_P14_vs_P10
Drc3	1247.66	1.53341	0.249076	6.1564	7.44e-10	1.29e-08	Drc3	L2-3 IT CTX	Age_group_P14_vs_P10
Cd68	107.523	1.53273	0.294083	5.21189	1.87e-07	1.92e-06	Cd68	L2-3 IT CTX	Age_group_P14_vs_P10
Tmem121b	3358.93	1.53243	0.200608	7.63894	2.19e-14	8.74e-13	Tmem121b	L2-3 IT CTX	Age_group_P14_vs_P10
Man2a1	4070.1	1.53184	0.232864	6.57828	4.76e-11	1.04e-09	Man2a1	L2-3 IT CTX	Age_group_P14_vs_P10
Crh	380.692	1.53127	0.224282	6.82744	8.64e-12	2.17e-10	Crh	L2-3 IT CTX	Age_group_P14_vs_P10
Spred1	12371.3	1.53081	0.286267	5.34747	8.92e-08	9.81e-07	Spred1	L2-3 IT CTX	Age_group_P14_vs_P10
Sytl2	4162.96	1.53035	0.19896	7.69175	1.45e-14	5.88e-13	Sytl2	L2-3 IT CTX	Age_group_P14_vs_P10
Lin7a	10971.4	1.52971	0.211563	7.23053	4.81e-13	1.51e-11	Lin7a	L2-3 IT CTX	Age_group_P14_vs_P10
Gm9899	612.271	1.52905	0.176506	8.6629	4.6e-18	3.36e-16	Gm9899	L2-3 IT CTX	Age_group_P14_vs_P10
Lipc	37.2076	1.52905	0.36593	4.17853	2.93e-05	0.000174551	Lipc	L2-3 IT CTX	Age_group_P14_vs_P10
Slc17a7	38747.1	1.52776	0.255982	5.96822	2.4e-09	3.74e-08	Slc17a7	L2-3 IT CTX	Age_group_P14_vs_P10
5330416C01Rik	45.8387	1.52502	0.418603	3.64311	0.000269362	0.00121991	5330416C01Rik	L2-3 IT CTX	Age_group_P14_vs_P10
Cdkl4	1244.75	1.52377	0.251558	6.05732	1.38e-09	2.26e-08	Cdkl4	L2-3 IT CTX	Age_group_P14_vs_P10
Trhde	9476.67	1.52249	0.194914	7.81107	5.67e-15	2.46e-13	Trhde	L2-3 IT CTX	Age_group_P14_vs_P10
Nr4a1	5261.23	1.52242	0.575436	2.64568	0.0081528	0.0231362	Nr4a1	L2-3 IT CTX	Age_group_P14_vs_P10
Gm16497	29.4977	1.52173	0.489448	3.10908	0.00187674	0.00659717	Gm16497	L2-3 IT CTX	Age_group_P14_vs_P10
Coq8a	381.874	1.51892	0.276085	5.50162	3.76e-08	4.53e-07	Coq8a	L2-3 IT CTX	Age_group_P14_vs_P10
Hpcal1	1545.81	1.51769	0.305021	4.9757	6.5e-07	5.94e-06	Hpcal1	L2-3 IT CTX	Age_group_P14_vs_P10
Rassf4	26.8659	1.51763	0.381164	3.98158	6.85e-05	0.00036961	Rassf4	L2-3 IT CTX	Age_group_P14_vs_P10
Igfbp4	2393.04	1.51762	0.339745	4.46692	7.94e-06	5.49e-05	Igfbp4	L2-3 IT CTX	Age_group_P14_vs_P10
Baalc	7045.7	1.51666	0.167026	9.08036	1.08e-19	9.73e-18	Baalc	L2-3 IT CTX	Age_group_P14_vs_P10
Chrdl2	20.0606	1.51501	0.56743	2.66995	0.00758622	0.0217902	Chrdl2	L2-3 IT CTX	Age_group_P14_vs_P10
Arl4d	551.217	1.51268	0.581631	2.60076	0.00930169	0.0258712	Arl4d	L2-3 IT CTX	Age_group_P14_vs_P10
Gm45029	25.5123	1.51095	0.467787	3.22999	0.00123796	0.00460379	Gm45029	L2-3 IT CTX	Age_group_P14_vs_P10
Cbx6	21231	1.5102	0.24291	6.21713	5.06e-10	9.03e-09	Cbx6	L2-3 IT CTX	Age_group_P14_vs_P10
Gm28578	710.196	1.50768	0.229995	6.55525	5.55e-11	1.19e-09	Gm28578	L2-3 IT CTX	Age_group_P14_vs_P10
Cyp46a1	7403.02	1.50523	0.196157	7.6736	1.67e-14	6.72e-13	Cyp46a1	L2-3 IT CTX	Age_group_P14_vs_P10
Hsd11b1	141.571	1.50348	0.27932	5.38266	7.34e-08	8.24e-07	Hsd11b1	L2-3 IT CTX	Age_group_P14_vs_P10
Espn	15.7731	1.50342	0.547863	2.74416	0.00606661	0.0180096	Espn	L2-3 IT CTX	Age_group_P14_vs_P10
Cys1	909.537	1.50229	0.251219	5.98	2.23e-09	3.52e-08	Cys1	L2-3 IT CTX	Age_group_P14_vs_P10
Fam53b	805.47	1.49983	0.384042	3.90538	9.41e-05	0.000486076	Fam53b	L2-3 IT CTX	Age_group_P14_vs_P10
Cplx3	196.677	1.49905	0.420184	3.56761	0.000360259	0.00157631	Cplx3	L2-3 IT CTX	Age_group_P14_vs_P10
Rhbdl3	2558.61	1.49852	0.585652	2.55871	0.0105061	0.0286774	Rhbdl3	L2-3 IT CTX	Age_group_P14_vs_P10
Lnx2	447.574	1.49711	0.275183	5.44043	5.32e-08	6.15e-07	Lnx2	L2-3 IT CTX	Age_group_P14_vs_P10
Gm45188	87.409	1.49659	0.342295	4.37221	1.23e-05	8.05e-05	Gm45188	L2-3 IT CTX	Age_group_P14_vs_P10
Krt20	68.7667	1.49658	0.29545	5.06542	4.07e-07	3.89e-06	Krt20	L2-3 IT CTX	Age_group_P14_vs_P10
Gm11670	51.3542	1.49603	0.385935	3.87638	0.000106021	0.000538973	Gm11670	L2-3 IT CTX	Age_group_P14_vs_P10
5930430L01Rik	59.9333	1.49497	0.337372	4.43123	9.37e-06	6.35e-05	5930430L01Rik	L2-3 IT CTX	Age_group_P14_vs_P10
Anp32e	4770.76	1.49197	0.229393	6.50401	7.82e-11	1.63e-09	Anp32e	L2-3 IT CTX	Age_group_P14_vs_P10
Acot2	399.696	1.49195	0.221977	6.72117	1.8e-11	4.25e-10	Acot2	L2-3 IT CTX	Age_group_P14_vs_P10
Gm13661	8.83726	1.49087	0.637733	2.33777	0.0193994	0.0478474	Gm13661	L2-3 IT CTX	Age_group_P14_vs_P10
A2ml1	3695.92	1.49069	0.286137	5.20971	1.89e-07	1.94e-06	A2ml1	L2-3 IT CTX	Age_group_P14_vs_P10
5031434C07Rik	12.1815	1.49058	0.505087	2.95114	0.00316607	0.0103775	5031434C07Rik	L2-3 IT CTX	Age_group_P14_vs_P10
Gria3	67780.9	1.48972	0.225344	6.61089	3.82e-11	8.55e-10	Gria3	L2-3 IT CTX	Age_group_P14_vs_P10
Parvg	14.5285	1.48872	0.618053	2.40873	0.016008	0.0409121	Parvg	L2-3 IT CTX	Age_group_P14_vs_P10
Il33	260.988	1.48804	0.215785	6.89593	5.35e-12	1.41e-10	Il33	L2-3 IT CTX	Age_group_P14_vs_P10
Ramp1	6195.77	1.48593	0.250161	5.9399	2.85e-09	4.37e-08	Ramp1	L2-3 IT CTX	Age_group_P14_vs_P10
Fhad1os2	29.8283	1.48422	0.479695	3.09408	0.00197425	0.00689041	Fhad1os2	L2-3 IT CTX	Age_group_P14_vs_P10
Numb	8640.51	1.48102	0.210595	7.03255	2.03e-12	5.72e-11	Numb	L2-3 IT CTX	Age_group_P14_vs_P10
Gm29674	128.462	1.47688	0.325935	4.53121	5.86e-06	4.21e-05	Gm29674	L2-3 IT CTX	Age_group_P14_vs_P10
Htr5b	46.8425	1.4761	0.48782	3.02592	0.0024788	0.0083902	Htr5b	L2-3 IT CTX	Age_group_P14_vs_P10
Fgf16	135.01	1.47605	0.346822	4.25594	2.08e-05	0.000129199	Fgf16	L2-3 IT CTX	Age_group_P14_vs_P10
CN725425	12.6458	1.47583	0.603656	2.44482	0.0144925	0.0377098	CN725425	L2-3 IT CTX	Age_group_P14_vs_P10
Ptprt	25184	1.47314	0.244149	6.03376	1.6e-09	2.58e-08	Ptprt	L2-3 IT CTX	Age_group_P14_vs_P10
Nog	394.394	1.47255	0.335771	4.38558	1.16e-05	7.63e-05	Nog	L2-3 IT CTX	Age_group_P14_vs_P10
Lrrk2	2759.94	1.47193	0.281608	5.2269	1.72e-07	1.78e-06	Lrrk2	L2-3 IT CTX	Age_group_P14_vs_P10
Gm45353	30.3347	1.46809	0.444597	3.30208	0.000959723	0.00369483	Gm45353	L2-3 IT CTX	Age_group_P14_vs_P10
Msi2	4487.87	1.46791	0.140578	10.442	1.59e-25	3.09e-23	Msi2	L2-3 IT CTX	Age_group_P14_vs_P10
Hipk4	439.725	1.46787	0.202921	7.23368	4.7e-13	1.48e-11	Hipk4	L2-3 IT CTX	Age_group_P14_vs_P10
Lncpint	10875	1.46601	0.255559	5.73649	9.67e-09	1.32e-07	Lncpint	L2-3 IT CTX	Age_group_P14_vs_P10
Gm47767	15.9165	1.46282	0.496229	2.94788	0.00319966	0.0104733	Gm47767	L2-3 IT CTX	Age_group_P14_vs_P10
Enpp2	12939.2	1.4613	0.166509	8.7761	1.69e-18	1.31e-16	Enpp2	L2-3 IT CTX	Age_group_P14_vs_P10
Fbxo2	409.853	1.46127	0.269936	5.41339	6.18e-08	7.04e-07	Fbxo2	L2-3 IT CTX	Age_group_P14_vs_P10
Ankfn1	1641.83	1.45922	0.513658	2.84084	0.00449946	0.0139373	Ankfn1	L2-3 IT CTX	Age_group_P14_vs_P10
Melk	55.3204	1.4568	0.422182	3.45064	0.000559251	0.0023172	Melk	L2-3 IT CTX	Age_group_P14_vs_P10
Grhl1	490.462	1.45531	0.351951	4.13498	3.55e-05	0.000206881	Grhl1	L2-3 IT CTX	Age_group_P14_vs_P10
Slc25a37	1396.7	1.45489	0.214321	6.78836	1.13e-11	2.78e-10	Slc25a37	L2-3 IT CTX	Age_group_P14_vs_P10
Gpx2	20.4621	1.45372	0.474203	3.0656	0.00217233	0.00747883	Gpx2	L2-3 IT CTX	Age_group_P14_vs_P10
Epha10	3259.27	1.45268	0.247304	5.87407	4.25e-09	6.3e-08	Epha10	L2-3 IT CTX	Age_group_P14_vs_P10
A830011K09Rik	24.2132	1.45231	0.395901	3.66837	0.000244097	0.00111856	A830011K09Rik	L2-3 IT CTX	Age_group_P14_vs_P10
Kcnb1	21569.4	1.45175	0.181265	8.00898	1.16e-15	5.55e-14	Kcnb1	L2-3 IT CTX	Age_group_P14_vs_P10
Ephx4	4647.15	1.44941	0.258662	5.60348	2.1e-08	2.66e-07	Ephx4	L2-3 IT CTX	Age_group_P14_vs_P10
Syt13	7313.58	1.44766	0.213661	6.77551	1.24e-11	3.01e-10	Syt13	L2-3 IT CTX	Age_group_P14_vs_P10
Rgs4	28028.4	1.44696	0.174363	8.29853	1.05e-16	6.07e-15	Rgs4	L2-3 IT CTX	Age_group_P14_vs_P10
Bves	21.8967	1.44656	0.497536	2.90745	0.00364393	0.0116746	Bves	L2-3 IT CTX	Age_group_P14_vs_P10
Dgkz	7566.23	1.44348	0.211303	6.83132	8.41e-12	2.13e-10	Dgkz	L2-3 IT CTX	Age_group_P14_vs_P10
Slc4a4	5383.24	1.44186	0.281516	5.12176	3.03e-07	2.98e-06	Slc4a4	L2-3 IT CTX	Age_group_P14_vs_P10
Gm12295	157.166	1.4384	0.320457	4.4886	7.17e-06	5.02e-05	Gm12295	L2-3 IT CTX	Age_group_P14_vs_P10
Gm32081	25.0733	1.43777	0.445493	3.22737	0.00124936	0.00463696	Gm32081	L2-3 IT CTX	Age_group_P14_vs_P10
Shroom1	128.859	1.4371	0.256909	5.59381	2.22e-08	2.8e-07	Shroom1	L2-3 IT CTX	Age_group_P14_vs_P10
Pop5	5625.72	1.43472	0.243884	5.88278	4.03e-09	6.01e-08	Pop5	L2-3 IT CTX	Age_group_P14_vs_P10
Akap5	8700.84	1.4344	0.192691	7.44405	9.76e-14	3.43e-12	Akap5	L2-3 IT CTX	Age_group_P14_vs_P10
Matn2	1411.5	1.43198	0.13846	10.3422	4.54e-25	7.97e-23	Matn2	L2-3 IT CTX	Age_group_P14_vs_P10
Fbxo34	4825.01	1.4299	0.185169	7.72215	1.14e-14	4.71e-13	Fbxo34	L2-3 IT CTX	Age_group_P14_vs_P10
Tesk2	678.884	1.42863	0.181876	7.85497	4e-15	1.78e-13	Tesk2	L2-3 IT CTX	Age_group_P14_vs_P10
Tbc1d8b	82.6496	1.42624	0.450049	3.16908	0.00152921	0.00553171	Tbc1d8b	L2-3 IT CTX	Age_group_P14_vs_P10
Dlgap3	13598.3	1.42547	0.201353	7.07943	1.45e-12	4.18e-11	Dlgap3	L2-3 IT CTX	Age_group_P14_vs_P10
Tgfbr3	502.53	1.42374	0.293216	4.8556	1.2e-06	1.03e-05	Tgfbr3	L2-3 IT CTX	Age_group_P14_vs_P10
Rora	22761.2	1.42032	0.187189	7.5876	3.26e-14	1.25e-12	Rora	L2-3 IT CTX	Age_group_P14_vs_P10
Ak4	1185.96	1.4195	0.248312	5.7166	1.09e-08	1.47e-07	Ak4	L2-3 IT CTX	Age_group_P14_vs_P10
6430553K19Rik	37.4408	1.41882	0.372009	3.81393	0.000136774	0.000670903	6430553K19Rik	L2-3 IT CTX	Age_group_P14_vs_P10
Rxra	116.172	1.41824	0.256426	5.5308	3.19e-08	3.9e-07	Rxra	L2-3 IT CTX	Age_group_P14_vs_P10
Prcd	311.778	1.41808	0.279746	5.06915	4e-07	3.83e-06	Prcd	L2-3 IT CTX	Age_group_P14_vs_P10
Gm21860	120.129	1.41511	0.304398	4.64888	3.34e-06	2.55e-05	Gm21860	L2-3 IT CTX	Age_group_P14_vs_P10
Necab3	3098.18	1.41477	0.255826	5.53023	3.2e-08	3.91e-07	Necab3	L2-3 IT CTX	Age_group_P14_vs_P10
Otub2	1332.98	1.41407	0.203854	6.93664	4.02e-12	1.08e-10	Otub2	L2-3 IT CTX	Age_group_P14_vs_P10
Dnah1	188.883	1.41058	0.317142	4.44778	8.68e-06	5.93e-05	Dnah1	L2-3 IT CTX	Age_group_P14_vs_P10
Gm29069	375.86	1.40902	0.26643	5.28849	1.23e-07	1.32e-06	Gm29069	L2-3 IT CTX	Age_group_P14_vs_P10
Gm45083	112.851	1.40849	0.421183	3.34412	0.000825437	0.00323729	Gm45083	L2-3 IT CTX	Age_group_P14_vs_P10
Tmem38a	5415.79	1.4065	0.196411	7.16098	8.01e-13	2.4e-11	Tmem38a	L2-3 IT CTX	Age_group_P14_vs_P10
4930447F24Rik	47.1929	1.40327	0.314416	4.4631	8.08e-06	5.57e-05	4930447F24Rik	L2-3 IT CTX	Age_group_P14_vs_P10
Lynx1	1018.28	1.40183	0.343409	4.08209	4.46e-05	0.000253632	Lynx1	L2-3 IT CTX	Age_group_P14_vs_P10
Aldh1a1	173.399	1.40142	0.269488	5.20029	1.99e-07	2.03e-06	Aldh1a1	L2-3 IT CTX	Age_group_P14_vs_P10
Nova1	3563.35	1.40046	0.21752	6.43833	1.21e-10	2.43e-09	Nova1	L2-3 IT CTX	Age_group_P14_vs_P10
Acad11	562.721	1.39954	0.274629	5.09612	3.47e-07	3.37e-06	Acad11	L2-3 IT CTX	Age_group_P14_vs_P10
Kcnk1	3075.44	1.39799	0.170047	8.22118	2.02e-16	1.1e-14	Kcnk1	L2-3 IT CTX	Age_group_P14_vs_P10
Rgs20	4701.9	1.3941	0.339656	4.10443	4.05e-05	0.000232643	Rgs20	L2-3 IT CTX	Age_group_P14_vs_P10
Atp6v1g2	15797.8	1.39327	0.234376	5.94461	2.77e-09	4.26e-08	Atp6v1g2	L2-3 IT CTX	Age_group_P14_vs_P10
Got1	6475.84	1.39237	0.230683	6.03584	1.58e-09	2.56e-08	Got1	L2-3 IT CTX	Age_group_P14_vs_P10
Gm12394	129.182	1.39211	0.223468	6.22957	4.68e-10	8.41e-09	Gm12394	L2-3 IT CTX	Age_group_P14_vs_P10
Brinp2	13049.4	1.39183	0.185622	7.49822	6.47e-14	2.36e-12	Brinp2	L2-3 IT CTX	Age_group_P14_vs_P10
Xirp2	82.6502	1.39125	0.275746	5.0454	4.53e-07	4.27e-06	Xirp2	L2-3 IT CTX	Age_group_P14_vs_P10
Abcg1	1895.7	1.39121	0.248818	5.5913	2.25e-08	2.84e-07	Abcg1	L2-3 IT CTX	Age_group_P14_vs_P10
2010300C02Rik	12017	1.39052	0.272344	5.10575	3.29e-07	3.22e-06	2010300C02Rik	L2-3 IT CTX	Age_group_P14_vs_P10
Gm48807	14.8762	1.38769	0.577124	2.4045	0.0161947	0.0413153	Gm48807	L2-3 IT CTX	Age_group_P14_vs_P10
Tm6sf1	1363.37	1.38566	0.248912	5.56685	2.59e-08	3.24e-07	Tm6sf1	L2-3 IT CTX	Age_group_P14_vs_P10
Gm16867	419.928	1.38478	0.167831	8.25102	1.57e-16	8.81e-15	Gm16867	L2-3 IT CTX	Age_group_P14_vs_P10
Dmkn	190.063	1.38393	0.283748	4.8773	1.08e-06	9.33e-06	Dmkn	L2-3 IT CTX	Age_group_P14_vs_P10
Olah	1896.57	1.3839	0.258987	5.3435	9.12e-08	9.99e-07	Olah	L2-3 IT CTX	Age_group_P14_vs_P10
Syne1	33933.6	1.38273	0.202069	6.84287	7.76e-12	1.97e-10	Syne1	L2-3 IT CTX	Age_group_P14_vs_P10
Pcsk1	3781.87	1.38225	0.354416	3.90009	9.62e-05	0.00049552	Pcsk1	L2-3 IT CTX	Age_group_P14_vs_P10
Msrb3	1141.29	1.38065	0.219841	6.28023	3.38e-10	6.33e-09	Msrb3	L2-3 IT CTX	Age_group_P14_vs_P10
Pi15	24.2758	1.3796	0.405969	3.39828	0.000678103	0.00272647	Pi15	L2-3 IT CTX	Age_group_P14_vs_P10
4732463B04Rik	287.25	1.37614	0.225313	6.10768	1.01e-09	1.71e-08	4732463B04Rik	L2-3 IT CTX	Age_group_P14_vs_P10
Zfp703	832.754	1.37607	0.278249	4.94545	7.6e-07	6.83e-06	Zfp703	L2-3 IT CTX	Age_group_P14_vs_P10
Mmp17	4438.43	1.37475	0.190116	7.23115	4.79e-13	1.51e-11	Mmp17	L2-3 IT CTX	Age_group_P14_vs_P10
Gucy2c	23.8688	1.3718	0.494706	2.77295	0.00555499	0.0167007	Gucy2c	L2-3 IT CTX	Age_group_P14_vs_P10
Gm42518	56.3569	1.37176	0.27778	4.93831	7.88e-07	7.04e-06	Gm42518	L2-3 IT CTX	Age_group_P14_vs_P10
Pappa	132.016	1.37051	0.285886	4.7939	1.64e-06	1.36e-05	Pappa	L2-3 IT CTX	Age_group_P14_vs_P10
Susd4	6228.67	1.37026	0.228835	5.98799	2.12e-09	3.36e-08	Susd4	L2-3 IT CTX	Age_group_P14_vs_P10
Zbtb7a	7171.48	1.36991	0.164653	8.31998	8.8e-17	5.13e-15	Zbtb7a	L2-3 IT CTX	Age_group_P14_vs_P10
Ppp3r1	38895.1	1.36905	0.154969	8.8344	1.01e-18	8.08e-17	Ppp3r1	L2-3 IT CTX	Age_group_P14_vs_P10
Dusp6	4236.01	1.36783	0.305019	4.4844	7.31e-06	5.12e-05	Dusp6	L2-3 IT CTX	Age_group_P14_vs_P10
Gm15859	15.5907	1.367	0.499392	2.73732	0.00619416	0.0183188	Gm15859	L2-3 IT CTX	Age_group_P14_vs_P10
Fam126b	12590.5	1.36689	0.15953	8.5682	1.05e-17	7.13e-16	Fam126b	L2-3 IT CTX	Age_group_P14_vs_P10
Sptssb	123.023	1.36592	0.392132	3.48333	0.000495218	0.00208554	Sptssb	L2-3 IT CTX	Age_group_P14_vs_P10
Ece1	3559.94	1.36509	0.215053	6.34768	2.19e-10	4.2e-09	Ece1	L2-3 IT CTX	Age_group_P14_vs_P10
Eepd1	928.762	1.36454	0.208719	6.53769	6.25e-11	1.33e-09	Eepd1	L2-3 IT CTX	Age_group_P14_vs_P10
Chn1	48639.2	1.36428	0.162238	8.40913	4.13e-17	2.6e-15	Chn1	L2-3 IT CTX	Age_group_P14_vs_P10
Gm43581	52.1728	1.3628	0.354674	3.84239	0.000121842	0.000607968	Gm43581	L2-3 IT CTX	Age_group_P14_vs_P10
Fat3	13312.4	1.36054	0.197145	6.90119	5.16e-12	1.36e-10	Fat3	L2-3 IT CTX	Age_group_P14_vs_P10
1810062G17Rik	30.1833	1.3604	0.465651	2.9215	0.00348352	0.0112448	1810062G17Rik	L2-3 IT CTX	Age_group_P14_vs_P10
Gm12239	135.133	1.35917	0.402064	3.38049	0.000723573	0.00288628	Gm12239	L2-3 IT CTX	Age_group_P14_vs_P10
Zfhx4	871.383	1.35912	0.182243	7.45771	8.8e-14	3.15e-12	Zfhx4	L2-3 IT CTX	Age_group_P14_vs_P10
Wipf3	8246.16	1.3589	0.128561	10.5701	4.1e-26	8.6e-24	Wipf3	L2-3 IT CTX	Age_group_P14_vs_P10
Gm11728	38.5771	1.35825	0.574542	2.36405	0.0180764	0.0451536	Gm11728	L2-3 IT CTX	Age_group_P14_vs_P10
Sec14l2	629.825	1.35781	0.263801	5.14711	2.65e-07	2.64e-06	Sec14l2	L2-3 IT CTX	Age_group_P14_vs_P10
Ltk	800.577	1.35765	0.274661	4.94299	7.69e-07	6.9e-06	Ltk	L2-3 IT CTX	Age_group_P14_vs_P10
Ier5l	1205.6	1.35759	0.320624	4.23423	2.29e-05	0.000140761	Ier5l	L2-3 IT CTX	Age_group_P14_vs_P10
Gng13	8181.79	1.35716	0.163144	8.31877	8.89e-17	5.17e-15	Gng13	L2-3 IT CTX	Age_group_P14_vs_P10
Tgm3	431.358	1.35453	0.21446	6.316	2.68e-10	5.1e-09	Tgm3	L2-3 IT CTX	Age_group_P14_vs_P10
Hey1	1219.92	1.35436	0.262126	5.16682	2.38e-07	2.4e-06	Hey1	L2-3 IT CTX	Age_group_P14_vs_P10
Gm17202	657.308	1.35421	0.252913	5.35445	8.58e-08	9.47e-07	Gm17202	L2-3 IT CTX	Age_group_P14_vs_P10
Stard10	847.474	1.35348	0.308518	4.38703	1.15e-05	7.58e-05	Stard10	L2-3 IT CTX	Age_group_P14_vs_P10
Zar1l	889.231	1.35347	0.246442	5.49205	3.97e-08	4.74e-07	Zar1l	L2-3 IT CTX	Age_group_P14_vs_P10
Cacng3	24878.4	1.35335	0.187578	7.21485	5.4e-13	1.69e-11	Cacng3	L2-3 IT CTX	Age_group_P14_vs_P10
Gm12536	249.24	1.35295	0.331494	4.08136	4.48e-05	0.000254362	Gm12536	L2-3 IT CTX	Age_group_P14_vs_P10
Serpinb9	33.8454	1.35212	0.49527	2.73008	0.00633197	0.0186732	Serpinb9	L2-3 IT CTX	Age_group_P14_vs_P10
Tmem178	4313.51	1.35133	0.271679	4.974	6.56e-07	5.99e-06	Tmem178	L2-3 IT CTX	Age_group_P14_vs_P10
H2afv	2624.63	1.349	0.16024	8.41861	3.81e-17	2.43e-15	H2afv	L2-3 IT CTX	Age_group_P14_vs_P10
Olfr560	21.9039	1.34709	0.546484	2.46501	0.0137009	0.035937	Olfr560	L2-3 IT CTX	Age_group_P14_vs_P10
Nrap	40.6794	1.3463	0.355603	3.78595	0.00015312	0.000741347	Nrap	L2-3 IT CTX	Age_group_P14_vs_P10
Gm28448	18.0017	1.34579	0.465181	2.89304	0.00381537	0.0121198	Gm28448	L2-3 IT CTX	Age_group_P14_vs_P10
Mest	2716.14	1.3449	0.144093	9.33358	1.02e-20	1.03e-18	Mest	L2-3 IT CTX	Age_group_P14_vs_P10
Clec11a	281.405	1.344	0.219213	6.13105	8.73e-10	1.49e-08	Clec11a	L2-3 IT CTX	Age_group_P14_vs_P10
Gabra1	26830.5	1.34321	0.185591	7.23749	4.57e-13	1.44e-11	Gabra1	L2-3 IT CTX	Age_group_P14_vs_P10
Btg3	1998.56	1.34266	0.213303	6.29463	3.08e-10	5.82e-09	Btg3	L2-3 IT CTX	Age_group_P14_vs_P10
Gpr3	110.609	1.34198	0.487633	2.75202	0.00592285	0.0176389	Gpr3	L2-3 IT CTX	Age_group_P14_vs_P10
Lzts3	3695.6	1.34111	0.33052	4.05759	4.96e-05	0.000278527	Lzts3	L2-3 IT CTX	Age_group_P14_vs_P10
Fxyd7	8019.43	1.34087	0.233077	5.75291	8.77e-09	1.21e-07	Fxyd7	L2-3 IT CTX	Age_group_P14_vs_P10
Gm19531	2543.69	1.33992	0.334534	4.00533	6.19e-05	0.000338721	Gm19531	L2-3 IT CTX	Age_group_P14_vs_P10
9230102K24Rik	34.0018	1.33988	0.465591	2.87779	0.0040047	0.0126314	9230102K24Rik	L2-3 IT CTX	Age_group_P14_vs_P10
Gm48278	14.3426	1.3395	0.507866	2.6375	0.0083519	0.0236099	Gm48278	L2-3 IT CTX	Age_group_P14_vs_P10
Zdhhc14	13166.4	1.33852	0.296684	4.5116	6.43e-06	4.56e-05	Zdhhc14	L2-3 IT CTX	Age_group_P14_vs_P10
Etv4	62.3534	1.33813	0.464001	2.8839	0.00392788	0.0124158	Etv4	L2-3 IT CTX	Age_group_P14_vs_P10
Pcp4l1	134.749	1.33689	0.337305	3.96343	7.39e-05	0.000394934	Pcp4l1	L2-3 IT CTX	Age_group_P14_vs_P10
Spock3	10255.4	1.33566	0.231093	5.77975	7.48e-09	1.05e-07	Spock3	L2-3 IT CTX	Age_group_P14_vs_P10
Arhgap10	6687.4	1.33528	0.181255	7.36687	1.75e-13	5.9e-12	Arhgap10	L2-3 IT CTX	Age_group_P14_vs_P10
4930547M16Rik	83.3765	1.33478	0.338469	3.94358	8.03e-05	0.000425461	4930547M16Rik	L2-3 IT CTX	Age_group_P14_vs_P10
Runx2os1	213.466	1.33359	0.276363	4.82549	1.4e-06	1.18e-05	Runx2os1	L2-3 IT CTX	Age_group_P14_vs_P10
Gm42489	14.955	1.33266	0.515129	2.58705	0.00968009	0.0267498	Gm42489	L2-3 IT CTX	Age_group_P14_vs_P10
Gask1b	354.892	1.33152	0.375458	3.54639	0.000390548	0.00168941	Gask1b	L2-3 IT CTX	Age_group_P14_vs_P10
Gm48552	33.0536	1.33014	0.55797	2.38389	0.0171306	0.0432113	Gm48552	L2-3 IT CTX	Age_group_P14_vs_P10
Fosb	989.166	1.32823	0.523536	2.53703	0.0111796	0.0301989	Fosb	L2-3 IT CTX	Age_group_P14_vs_P10
Mbnl3	14.1814	1.32569	0.51675	2.56543	0.0103049	0.0282219	Mbnl3	L2-3 IT CTX	Age_group_P14_vs_P10
Aifm3	388.224	1.3236	0.262333	5.04548	4.52e-07	4.27e-06	Aifm3	L2-3 IT CTX	Age_group_P14_vs_P10
Mat2b	6146.46	1.32218	0.166065	7.96183	1.7e-15	8.01e-14	Mat2b	L2-3 IT CTX	Age_group_P14_vs_P10
Vill	70.7073	1.32151	0.292106	4.52408	6.07e-06	4.33e-05	Vill	L2-3 IT CTX	Age_group_P14_vs_P10
Rbpms2	19.2629	1.31959	0.481214	2.7422	0.00610292	0.0180965	Rbpms2	L2-3 IT CTX	Age_group_P14_vs_P10
Gm35769	39.1224	1.31941	0.475096	2.77713	0.00548404	0.0165261	Gm35769	L2-3 IT CTX	Age_group_P14_vs_P10
9330188P03Rik	112.858	1.31934	0.383224	3.44273	0.000575867	0.00237694	9330188P03Rik	L2-3 IT CTX	Age_group_P14_vs_P10
Cntn4	19852.1	1.31918	0.244193	5.40218	6.58e-08	7.45e-07	Cntn4	L2-3 IT CTX	Age_group_P14_vs_P10
Kcnab2	3996.03	1.31842	0.175245	7.52327	5.34e-14	1.97e-12	Kcnab2	L2-3 IT CTX	Age_group_P14_vs_P10
Trps1	8462.8	1.31835	0.160538	8.21211	2.17e-16	1.18e-14	Trps1	L2-3 IT CTX	Age_group_P14_vs_P10
Ptch1	2020.96	1.31537	0.211341	6.22393	4.85e-10	8.68e-09	Ptch1	L2-3 IT CTX	Age_group_P14_vs_P10
Gm15810	2469.5	1.31139	0.289812	4.52497	6.04e-06	4.32e-05	Gm15810	L2-3 IT CTX	Age_group_P14_vs_P10
Gm45441	1180.47	1.31128	0.18668	7.02418	2.15e-12	6.02e-11	Gm45441	L2-3 IT CTX	Age_group_P14_vs_P10
Gm43728	86.6508	1.31065	0.231404	5.66391	1.48e-08	1.93e-07	Gm43728	L2-3 IT CTX	Age_group_P14_vs_P10
Disp3	1873.05	1.3097	0.311569	4.20355	2.63e-05	0.000158712	Disp3	L2-3 IT CTX	Age_group_P14_vs_P10
Mas1	914.654	1.30907	0.286246	4.57324	4.8e-06	3.51e-05	Mas1	L2-3 IT CTX	Age_group_P14_vs_P10
Gm39158	18.1026	1.30896	0.470542	2.78181	0.00540573	0.0163261	Gm39158	L2-3 IT CTX	Age_group_P14_vs_P10
Gm34821	706.475	1.30773	0.241072	5.42465	5.81e-08	6.64e-07	Gm34821	L2-3 IT CTX	Age_group_P14_vs_P10
Ctdspl	9978.67	1.30659	0.148277	8.81186	1.23e-18	9.73e-17	Ctdspl	L2-3 IT CTX	Age_group_P14_vs_P10
2810468N07Rik	295.678	1.30574	0.30729	4.24922	2.15e-05	0.000132732	2810468N07Rik	L2-3 IT CTX	Age_group_P14_vs_P10
Gm20878	306.106	1.30564	0.226231	5.77128	7.87e-09	1.1e-07	Gm20878	L2-3 IT CTX	Age_group_P14_vs_P10
Nptxr	37223.8	1.30554	0.174253	7.49219	6.77e-14	2.45e-12	Nptxr	L2-3 IT CTX	Age_group_P14_vs_P10
Spns3	21.0465	1.30499	0.438973	2.97282	0.00295075	0.00977856	Spns3	L2-3 IT CTX	Age_group_P14_vs_P10
M5C1000I18Rik	192.144	1.30487	0.401664	3.24866	0.00115951	0.0043594	M5C1000I18Rik	L2-3 IT CTX	Age_group_P14_vs_P10
Tnr	12874.5	1.30354	0.274084	4.75597	1.97e-06	1.6e-05	Tnr	L2-3 IT CTX	Age_group_P14_vs_P10
Tns4	19.3339	1.30284	0.487581	2.67206	0.00753881	0.0216753	Tns4	L2-3 IT CTX	Age_group_P14_vs_P10
Kirrel2	36.3289	1.30205	0.406831	3.20048	0.00137201	0.00502857	Kirrel2	L2-3 IT CTX	Age_group_P14_vs_P10
B3gnt2	1886.09	1.30043	0.288885	4.50154	6.75e-06	4.76e-05	B3gnt2	L2-3 IT CTX	Age_group_P14_vs_P10
Hlcs	4234.66	1.29895	0.220395	5.89372	3.78e-09	5.65e-08	Hlcs	L2-3 IT CTX	Age_group_P14_vs_P10
Pik3r5	404.901	1.29855	0.390277	3.32725	0.000877077	0.00341894	Pik3r5	L2-3 IT CTX	Age_group_P14_vs_P10
Slc25a35	105.842	1.29827	0.325905	3.98357	6.79e-05	0.000366611	Slc25a35	L2-3 IT CTX	Age_group_P14_vs_P10
Cyp11a1	1232.53	1.29448	0.291199	4.44535	8.77e-06	5.98e-05	Cyp11a1	L2-3 IT CTX	Age_group_P14_vs_P10
Iqgap2	6901.42	1.29326	0.52889	2.44523	0.014476	0.0376764	Iqgap2	L2-3 IT CTX	Age_group_P14_vs_P10
Gm45479	24.9344	1.29313	0.478315	2.70351	0.00686112	0.0199898	Gm45479	L2-3 IT CTX	Age_group_P14_vs_P10
Gm43727	85.0755	1.29224	0.24842	5.20185	1.97e-07	2.01e-06	Gm43727	L2-3 IT CTX	Age_group_P14_vs_P10
Adra2a	1480.13	1.29104	0.328412	3.93115	8.45e-05	0.00044422	Adra2a	L2-3 IT CTX	Age_group_P14_vs_P10
Colca2	18.8282	1.29084	0.483811	2.66807	0.00762893	0.0218854	Colca2	L2-3 IT CTX	Age_group_P14_vs_P10
A830035O19Rik	45.9462	1.2901	0.387764	3.32701	0.00087783	0.00342122	A830035O19Rik	L2-3 IT CTX	Age_group_P14_vs_P10
Fbxo33	5219.11	1.28944	0.214948	5.99887	1.99e-09	3.16e-08	Fbxo33	L2-3 IT CTX	Age_group_P14_vs_P10
Adcy9	6689.65	1.28888	0.132972	9.69286	3.23e-22	4.23e-20	Adcy9	L2-3 IT CTX	Age_group_P14_vs_P10
D330050G23Rik	371.477	1.2877	0.207613	6.20241	5.56e-10	9.83e-09	D330050G23Rik	L2-3 IT CTX	Age_group_P14_vs_P10
Gm15912	246.929	1.28703	0.285864	4.50223	6.72e-06	4.75e-05	Gm15912	L2-3 IT CTX	Age_group_P14_vs_P10
Gm42596	13.9411	1.28461	0.4814	2.66847	0.00761965	0.021871	Gm42596	L2-3 IT CTX	Age_group_P14_vs_P10
Pradc1	1759.83	1.28447	0.193042	6.65388	2.85e-11	6.52e-10	Pradc1	L2-3 IT CTX	Age_group_P14_vs_P10
Gm10419	8784.62	1.28338	0.239589	5.35657	8.48e-08	9.39e-07	Gm10419	L2-3 IT CTX	Age_group_P14_vs_P10
Otud1	826.606	1.28182	0.194939	6.57551	4.85e-11	1.05e-09	Otud1	L2-3 IT CTX	Age_group_P14_vs_P10
Arhgef3	2705.91	1.28122	0.265567	4.82449	1.4e-06	1.18e-05	Arhgef3	L2-3 IT CTX	Age_group_P14_vs_P10
Arid5a	103.563	1.27878	0.338472	3.7781	0.000158027	0.000760983	Arid5a	L2-3 IT CTX	Age_group_P14_vs_P10
Gsg1l2	26.2658	1.27678	0.406905	3.13778	0.00170232	0.00606919	Gsg1l2	L2-3 IT CTX	Age_group_P14_vs_P10
Lratd1	2675.53	1.27538	0.233391	5.46455	4.64e-08	5.44e-07	Lratd1	L2-3 IT CTX	Age_group_P14_vs_P10
Junb	4340.84	1.27355	0.333883	3.81436	0.000136538	0.000670068	Junb	L2-3 IT CTX	Age_group_P14_vs_P10
Cuta	2036.53	1.27346	0.23774	5.35651	8.48e-08	9.39e-07	Cuta	L2-3 IT CTX	Age_group_P14_vs_P10
Tac1	32.1141	1.27279	0.468221	2.71836	0.00656072	0.0192346	Tac1	L2-3 IT CTX	Age_group_P14_vs_P10
Tacc1	14712.3	1.27208	0.184887	6.88029	5.97e-12	1.54e-10	Tacc1	L2-3 IT CTX	Age_group_P14_vs_P10
Mmel1	1840.7	1.27172	0.2344	5.42542	5.78e-08	6.62e-07	Mmel1	L2-3 IT CTX	Age_group_P14_vs_P10
Ccdc7b	219.072	1.27126	0.182023	6.98407	2.87e-12	7.9e-11	Ccdc7b	L2-3 IT CTX	Age_group_P14_vs_P10
Olfr878	14.6787	1.27117	0.491461	2.58652	0.00969502	0.0267839	Olfr878	L2-3 IT CTX	Age_group_P14_vs_P10
Gabra4	14817.6	1.27081	0.188277	6.74968	1.48e-11	3.55e-10	Gabra4	L2-3 IT CTX	Age_group_P14_vs_P10
Cacnb4	32091.8	1.26943	0.143952	8.81839	1.16e-18	9.21e-17	Cacnb4	L2-3 IT CTX	Age_group_P14_vs_P10
Gm29107	42.6942	1.26745	0.341128	3.71547	0.00020283	0.000949144	Gm29107	L2-3 IT CTX	Age_group_P14_vs_P10
Wfs1	2205.93	1.26689	0.345843	3.66321	0.000249077	0.00113909	Wfs1	L2-3 IT CTX	Age_group_P14_vs_P10
Lrtm1	305.644	1.2665	0.224655	5.63754	1.72e-08	2.22e-07	Lrtm1	L2-3 IT CTX	Age_group_P14_vs_P10
Gm42567	286.098	1.26554	0.186793	6.77512	1.24e-11	3.01e-10	Gm42567	L2-3 IT CTX	Age_group_P14_vs_P10
Lpcat4	2302.91	1.26283	0.287202	4.39699	1.1e-05	7.27e-05	Lpcat4	L2-3 IT CTX	Age_group_P14_vs_P10
Slc2a13	14640.1	1.26234	0.246497	5.12112	3.04e-07	2.99e-06	Slc2a13	L2-3 IT CTX	Age_group_P14_vs_P10
Tmco5	311.797	1.26215	0.224339	5.62608	1.84e-08	2.36e-07	Tmco5	L2-3 IT CTX	Age_group_P14_vs_P10
Rxfp2	39.5579	1.25996	0.386713	3.25813	0.0011215	0.00423512	Rxfp2	L2-3 IT CTX	Age_group_P14_vs_P10
Ajm1	2894.65	1.25932	0.200886	6.2688	3.64e-10	6.74e-09	Ajm1	L2-3 IT CTX	Age_group_P14_vs_P10
Acyp1	1196.42	1.25876	0.211213	5.95969	2.53e-09	3.91e-08	Acyp1	L2-3 IT CTX	Age_group_P14_vs_P10
Dscaml1	9962.35	1.25704	0.276163	4.55181	5.32e-06	3.85e-05	Dscaml1	L2-3 IT CTX	Age_group_P14_vs_P10
Gm14532	249.904	1.25369	0.229085	5.47262	4.43e-08	5.23e-07	Gm14532	L2-3 IT CTX	Age_group_P14_vs_P10
Cd53	21.4204	1.25227	0.521626	2.40071	0.0163635	0.0416497	Cd53	L2-3 IT CTX	Age_group_P14_vs_P10
Baiap2	17576.8	1.25182	0.168471	7.43048	1.08e-13	3.77e-12	Baiap2	L2-3 IT CTX	Age_group_P14_vs_P10
Trim9	24619.9	1.24983	0.209113	5.97683	2.28e-09	3.58e-08	Trim9	L2-3 IT CTX	Age_group_P14_vs_P10
Dlc1	2515.31	1.24919	0.273808	4.5623	5.06e-06	3.68e-05	Dlc1	L2-3 IT CTX	Age_group_P14_vs_P10
B2m	1080.93	1.24808	0.309398	4.03389	5.49e-05	0.000304103	B2m	L2-3 IT CTX	Age_group_P14_vs_P10
Gm50323	22.5047	1.24761	0.416966	2.99211	0.00277058	0.00925313	Gm50323	L2-3 IT CTX	Age_group_P14_vs_P10
Prnp	14988.1	1.24746	0.191035	6.53	6.58e-11	1.39e-09	Prnp	L2-3 IT CTX	Age_group_P14_vs_P10
Dnm1	22082.1	1.24705	0.238232	5.23461	1.65e-07	1.72e-06	Dnm1	L2-3 IT CTX	Age_group_P14_vs_P10
Cit	15374.7	1.24161	0.157733	7.87161	3.5e-15	1.58e-13	Cit	L2-3 IT CTX	Age_group_P14_vs_P10
Nlk	24183.4	1.2411	0.148896	8.33537	7.73e-17	4.57e-15	Nlk	L2-3 IT CTX	Age_group_P14_vs_P10
Dgkg	4307.39	1.23927	0.468018	2.64791	0.00809905	0.0230186	Dgkg	L2-3 IT CTX	Age_group_P14_vs_P10
4933412E12Rik	137.193	1.239	0.275431	4.49841	6.85e-06	4.82e-05	4933412E12Rik	L2-3 IT CTX	Age_group_P14_vs_P10
Phyhip	7774.09	1.23792	0.235325	5.26047	1.44e-07	1.51e-06	Phyhip	L2-3 IT CTX	Age_group_P14_vs_P10
Sncb	24673.2	1.23694	0.201839	6.12834	8.88e-10	1.51e-08	Sncb	L2-3 IT CTX	Age_group_P14_vs_P10
Gm27004	263.654	1.23402	0.229512	5.3767	7.59e-08	8.48e-07	Gm27004	L2-3 IT CTX	Age_group_P14_vs_P10
Gm47156	22.6084	1.23138	0.427677	2.87924	0.00398632	0.0125816	Gm47156	L2-3 IT CTX	Age_group_P14_vs_P10
Adra1d	42.8933	1.23093	0.45235	2.72119	0.00650467	0.0191158	Adra1d	L2-3 IT CTX	Age_group_P14_vs_P10
Gm37233	104.522	1.23037	0.241734	5.08976	3.59e-07	3.48e-06	Gm37233	L2-3 IT CTX	Age_group_P14_vs_P10
Pin1	7461.78	1.22979	0.230109	5.34437	9.07e-08	9.96e-07	Pin1	L2-3 IT CTX	Age_group_P14_vs_P10
Gm43112	251.078	1.22853	0.234687	5.23477	1.65e-07	1.72e-06	Gm43112	L2-3 IT CTX	Age_group_P14_vs_P10
Ypel3	14935.3	1.22766	0.208236	5.89551	3.74e-09	5.61e-08	Ypel3	L2-3 IT CTX	Age_group_P14_vs_P10
Pcgf5	3053.76	1.22664	0.177497	6.91079	4.82e-12	1.28e-10	Pcgf5	L2-3 IT CTX	Age_group_P14_vs_P10
Zfhx2	4203.82	1.22518	0.169078	7.24626	4.28e-13	1.36e-11	Zfhx2	L2-3 IT CTX	Age_group_P14_vs_P10
Gm45924	59.666	1.22511	0.293281	4.17725	2.95e-05	0.000175436	Gm45924	L2-3 IT CTX	Age_group_P14_vs_P10
4833411C07Rik	41.7917	1.22393	0.41351	2.95987	0.00307769	0.0101338	4833411C07Rik	L2-3 IT CTX	Age_group_P14_vs_P10
Cutc	214.67	1.22333	0.190845	6.41009	1.45e-10	2.9e-09	Cutc	L2-3 IT CTX	Age_group_P14_vs_P10
Bbx	2527.95	1.22057	0.13448	9.07617	1.12e-19	9.96e-18	Bbx	L2-3 IT CTX	Age_group_P14_vs_P10
Actn1	9207.22	1.22011	0.205634	5.93342	2.97e-09	4.53e-08	Actn1	L2-3 IT CTX	Age_group_P14_vs_P10
Phka2	3012.13	1.22009	0.180808	6.748	1.5e-11	3.59e-10	Phka2	L2-3 IT CTX	Age_group_P14_vs_P10
Gm37971	118.489	1.21992	0.299365	4.07503	4.6e-05	0.000260805	Gm37971	L2-3 IT CTX	Age_group_P14_vs_P10
Gm32036	92.708	1.21985	0.413413	2.95068	0.00317075	0.0103886	Gm32036	L2-3 IT CTX	Age_group_P14_vs_P10
Gm6260	288.281	1.21938	0.22871	5.33157	9.74e-08	1.06e-06	Gm6260	L2-3 IT CTX	Age_group_P14_vs_P10
Tpp1	859.375	1.21835	0.182818	6.66427	2.66e-11	6.12e-10	Tpp1	L2-3 IT CTX	Age_group_P14_vs_P10
Gm20628	31.4162	1.21686	0.375294	3.24242	0.00118517	0.00444208	Gm20628	L2-3 IT CTX	Age_group_P14_vs_P10
Cox8a	51018.1	1.21682	0.238053	5.11153	3.2e-07	3.13e-06	Cox8a	L2-3 IT CTX	Age_group_P14_vs_P10
Otulinl	1568.64	1.21612	0.238897	5.09058	3.57e-07	3.46e-06	Otulinl	L2-3 IT CTX	Age_group_P14_vs_P10
9130230N09Rik	76.1495	1.21508	0.386094	3.1471	0.00164899	0.00590571	9130230N09Rik	L2-3 IT CTX	Age_group_P14_vs_P10
C79798	68.6845	1.21435	0.334089	3.6348	0.000278198	0.00125483	C79798	L2-3 IT CTX	Age_group_P14_vs_P10
Abca8b	1982.23	1.21427	0.275611	4.40574	1.05e-05	7.04e-05	Abca8b	L2-3 IT CTX	Age_group_P14_vs_P10
Klf15	365.798	1.21225	0.223612	5.42123	5.92e-08	6.76e-07	Klf15	L2-3 IT CTX	Age_group_P14_vs_P10
Inf2	933.137	1.21218	0.214799	5.64334	1.67e-08	2.15e-07	Inf2	L2-3 IT CTX	Age_group_P14_vs_P10
Dusp3	9071.52	1.20691	0.167322	7.21311	5.47e-13	1.7e-11	Dusp3	L2-3 IT CTX	Age_group_P14_vs_P10
Tef	6888.54	1.20617	0.170629	7.06895	1.56e-12	4.5e-11	Tef	L2-3 IT CTX	Age_group_P14_vs_P10
Gm48350	98.2906	1.2061	0.228381	5.28107	1.28e-07	1.36e-06	Gm48350	L2-3 IT CTX	Age_group_P14_vs_P10
Nxt2	680.07	1.20507	0.150261	8.01979	1.06e-15	5.13e-14	Nxt2	L2-3 IT CTX	Age_group_P14_vs_P10
Pmp22	97.9293	1.20428	0.260861	4.61658	3.9e-06	2.93e-05	Pmp22	L2-3 IT CTX	Age_group_P14_vs_P10
Wnt2	114.275	1.20416	0.325646	3.69774	0.000217524	0.0010094	Wnt2	L2-3 IT CTX	Age_group_P14_vs_P10
Gipc1	2739.05	1.20393	0.206854	5.8202	5.88e-09	8.45e-08	Gipc1	L2-3 IT CTX	Age_group_P14_vs_P10
Insl5	26.291	1.20246	0.403519	2.97992	0.00288323	0.00958728	Insl5	L2-3 IT CTX	Age_group_P14_vs_P10
Gm10848	170.638	1.20211	0.280105	4.29165	1.77e-05	0.000112239	Gm10848	L2-3 IT CTX	Age_group_P14_vs_P10
Gm20063	1633.29	1.20117	0.122662	9.79255	1.21e-22	1.66e-20	Gm20063	L2-3 IT CTX	Age_group_P14_vs_P10
Rogdi	2090.48	1.20067	0.201133	5.96952	2.38e-09	3.72e-08	Rogdi	L2-3 IT CTX	Age_group_P14_vs_P10
Chst1	18250.6	1.20054	0.205775	5.83421	5.4e-09	7.83e-08	Chst1	L2-3 IT CTX	Age_group_P14_vs_P10
Pla2g5	121.979	1.19987	0.376934	3.18324	0.00145639	0.00529909	Pla2g5	L2-3 IT CTX	Age_group_P14_vs_P10
Cd164l2	45.9578	1.19828	0.430541	2.78319	0.00538269	0.016266	Cd164l2	L2-3 IT CTX	Age_group_P14_vs_P10
Pdk1	3528.75	1.19797	0.132262	9.05752	1.33e-19	1.17e-17	Pdk1	L2-3 IT CTX	Age_group_P14_vs_P10
Gm49519	93.5409	1.19763	0.336532	3.55874	0.00037264	0.00162262	Gm49519	L2-3 IT CTX	Age_group_P14_vs_P10
Serinc5	3941.09	1.19658	0.149084	8.02619	1.01e-15	4.89e-14	Serinc5	L2-3 IT CTX	Age_group_P14_vs_P10
Gm47018	50.5998	1.19557	0.353519	3.38191	0.000719828	0.0028735	Gm47018	L2-3 IT CTX	Age_group_P14_vs_P10
Klkb1	77.0352	1.1954	0.297978	4.01169	6.03e-05	0.000330797	Klkb1	L2-3 IT CTX	Age_group_P14_vs_P10
Akap8l	6995.5	1.19483	0.137674	8.6787	4e-18	2.95e-16	Akap8l	L2-3 IT CTX	Age_group_P14_vs_P10
Gm7125	34.5217	1.19471	0.469728	2.54341	0.0109776	0.0297588	Gm7125	L2-3 IT CTX	Age_group_P14_vs_P10
B230216N24Rik	5811.1	1.19035	0.205834	5.78307	7.33e-09	1.03e-07	B230216N24Rik	L2-3 IT CTX	Age_group_P14_vs_P10
Cecr2	124.172	1.18928	0.314591	3.7804	0.000156578	0.000755217	Cecr2	L2-3 IT CTX	Age_group_P14_vs_P10
Fjx1	3308.58	1.18885	0.131943	9.01038	2.05e-19	1.75e-17	Fjx1	L2-3 IT CTX	Age_group_P14_vs_P10
Ier2	590.673	1.18877	0.348802	3.40815	0.000654054	0.00264857	Ier2	L2-3 IT CTX	Age_group_P14_vs_P10
Epb41l4b	3823.31	1.18842	0.174948	6.79297	1.1e-11	2.69e-10	Epb41l4b	L2-3 IT CTX	Age_group_P14_vs_P10
Tcf19	152.726	1.18789	0.25733	4.6162	3.91e-06	2.93e-05	Tcf19	L2-3 IT CTX	Age_group_P14_vs_P10
Nat8l	5807.39	1.18461	0.201014	5.89319	3.79e-09	5.67e-08	Nat8l	L2-3 IT CTX	Age_group_P14_vs_P10
Nrgn	252420	1.1843	0.166035	7.13283	9.83e-13	2.93e-11	Nrgn	L2-3 IT CTX	Age_group_P14_vs_P10
Camkk1	2685.16	1.18364	0.150396	7.87015	3.54e-15	1.59e-13	Camkk1	L2-3 IT CTX	Age_group_P14_vs_P10
Herc3	12511.8	1.18305	0.173273	6.82768	8.63e-12	2.17e-10	Herc3	L2-3 IT CTX	Age_group_P14_vs_P10
Slc24a4	2905.92	1.18265	0.265231	4.45893	8.24e-06	5.67e-05	Slc24a4	L2-3 IT CTX	Age_group_P14_vs_P10
Slc12a5	24283.5	1.1824	0.194738	6.07171	1.27e-09	2.09e-08	Slc12a5	L2-3 IT CTX	Age_group_P14_vs_P10
Dbndd2	6400.84	1.18217	0.206457	5.72598	1.03e-08	1.4e-07	Dbndd2	L2-3 IT CTX	Age_group_P14_vs_P10
Tcp11l2	457.542	1.1812	0.177384	6.65901	2.76e-11	6.32e-10	Tcp11l2	L2-3 IT CTX	Age_group_P14_vs_P10
Fam220a	42.4	1.17947	0.454881	2.59293	0.00951622	0.026375	Fam220a	L2-3 IT CTX	Age_group_P14_vs_P10
Bmper	309.141	1.17852	0.231899	5.08204	3.73e-07	3.59e-06	Bmper	L2-3 IT CTX	Age_group_P14_vs_P10
4931428L18Rik	35.7368	1.17829	0.415586	2.83524	0.00457911	0.014152	4931428L18Rik	L2-3 IT CTX	Age_group_P14_vs_P10
Gm48025	18.6135	1.17595	0.427863	2.74843	0.00598812	0.0178152	Gm48025	L2-3 IT CTX	Age_group_P14_vs_P10
Sv2b	26391.7	1.17537	0.136434	8.61493	7e-18	4.99e-16	Sv2b	L2-3 IT CTX	Age_group_P14_vs_P10
Gm16998	33.2197	1.17534	0.411992	2.85282	0.00433326	0.0135122	Gm16998	L2-3 IT CTX	Age_group_P14_vs_P10
Tnfrsf8	76.2865	1.17447	0.36337	3.23215	0.00122863	0.00457159	Tnfrsf8	L2-3 IT CTX	Age_group_P14_vs_P10
Pter	118.303	1.17215	0.319418	3.66965	0.000242879	0.00111347	Pter	L2-3 IT CTX	Age_group_P14_vs_P10
Eno2	8261.38	1.17184	0.23137	5.0648	4.09e-07	3.9e-06	Eno2	L2-3 IT CTX	Age_group_P14_vs_P10
Catsperz	770.026	1.17023	0.230049	5.08687	3.64e-07	3.52e-06	Catsperz	L2-3 IT CTX	Age_group_P14_vs_P10
Hmga1	244.673	1.16893	0.308892	3.78427	0.000154163	0.000745697	Hmga1	L2-3 IT CTX	Age_group_P14_vs_P10
Gm44210	60.3457	1.1689	0.299242	3.9062	9.38e-05	0.000484797	Gm44210	L2-3 IT CTX	Age_group_P14_vs_P10
Gm10097	28.0224	1.16822	0.374971	3.11549	0.00183637	0.00647519	Gm10097	L2-3 IT CTX	Age_group_P14_vs_P10
Irf2	4157.03	1.16803	0.221007	5.28502	1.26e-07	1.34e-06	Irf2	L2-3 IT CTX	Age_group_P14_vs_P10
Rtkn	595.648	1.16795	0.246987	4.72877	2.26e-06	1.81e-05	Rtkn	L2-3 IT CTX	Age_group_P14_vs_P10
Stpg1	87.3892	1.16466	0.246731	4.72035	2.35e-06	1.87e-05	Stpg1	L2-3 IT CTX	Age_group_P14_vs_P10
Wipi1	1355.33	1.1629	0.19433	5.98415	2.18e-09	3.44e-08	Wipi1	L2-3 IT CTX	Age_group_P14_vs_P10
Podn	83.0923	1.16273	0.295477	3.93511	8.32e-05	0.000438373	Podn	L2-3 IT CTX	Age_group_P14_vs_P10
Gm49216	19.8914	1.16156	0.465087	2.49751	0.0125068	0.0332981	Gm49216	L2-3 IT CTX	Age_group_P14_vs_P10
Ramp3	1930.04	1.16117	0.256728	4.52297	6.1e-06	4.35e-05	Ramp3	L2-3 IT CTX	Age_group_P14_vs_P10
Ckb	8826.85	1.16068	0.245602	4.72584	2.29e-06	1.83e-05	Ckb	L2-3 IT CTX	Age_group_P14_vs_P10
Bsn	15763.5	1.15836	0.159047	7.28315	3.26e-13	1.07e-11	Bsn	L2-3 IT CTX	Age_group_P14_vs_P10
Scn1b	12443.6	1.15673	0.291793	3.96423	7.36e-05	0.000393922	Scn1b	L2-3 IT CTX	Age_group_P14_vs_P10
Fgf5	196.368	1.15614	0.183952	6.285	3.28e-10	6.16e-09	Fgf5	L2-3 IT CTX	Age_group_P14_vs_P10
Gm17733	126.258	1.15507	0.298328	3.87181	0.00010803	0.000547931	Gm17733	L2-3 IT CTX	Age_group_P14_vs_P10
Ciart	359.411	1.15493	0.173906	6.64113	3.11e-11	7.06e-10	Ciart	L2-3 IT CTX	Age_group_P14_vs_P10
Ywhah	47244.4	1.1548	0.120815	9.55843	1.2e-21	1.37e-19	Ywhah	L2-3 IT CTX	Age_group_P14_vs_P10
Foxo4	109.324	1.15387	0.247773	4.65698	3.21e-06	2.46e-05	Foxo4	L2-3 IT CTX	Age_group_P14_vs_P10
Otub1	7092.15	1.15309	0.152601	7.55623	4.15e-14	1.56e-12	Otub1	L2-3 IT CTX	Age_group_P14_vs_P10
Armc4	173.697	1.1519	0.359432	3.20477	0.00135172	0.00496562	Armc4	L2-3 IT CTX	Age_group_P14_vs_P10
Gm31356	534.857	1.15166	0.236901	4.86137	1.17e-06	1e-05	Gm31356	L2-3 IT CTX	Age_group_P14_vs_P10
Adcy10	1110.27	1.15053	0.142182	8.09193	5.87e-16	2.99e-14	Adcy10	L2-3 IT CTX	Age_group_P14_vs_P10
1700028P14Rik	80.6078	1.15043	0.336501	3.4188	0.000628988	0.00256273	1700028P14Rik	L2-3 IT CTX	Age_group_P14_vs_P10
1700015F17Rik	60.1957	1.14895	0.325034	3.53487	0.000407969	0.001757	1700015F17Rik	L2-3 IT CTX	Age_group_P14_vs_P10
C030017B01Rik	14477.8	1.14887	0.21172	5.42636	5.75e-08	6.6e-07	C030017B01Rik	L2-3 IT CTX	Age_group_P14_vs_P10
Gm31408	25.9576	1.14845	0.447454	2.56663	0.0102691	0.0281389	Gm31408	L2-3 IT CTX	Age_group_P14_vs_P10
Gm46367	2534.87	1.14842	0.219539	5.23107	1.69e-07	1.75e-06	Gm46367	L2-3 IT CTX	Age_group_P14_vs_P10
Clstn1	58376.7	1.14842	0.167195	6.86872	6.48e-12	1.66e-10	Clstn1	L2-3 IT CTX	Age_group_P14_vs_P10
Gm42875	74.3741	1.14829	0.337008	3.40732	0.000656052	0.00265353	Gm42875	L2-3 IT CTX	Age_group_P14_vs_P10
Gm44698	55.617	1.14803	0.331161	3.4667	0.000526897	0.00219912	Gm44698	L2-3 IT CTX	Age_group_P14_vs_P10
Ttc22	75.3924	1.14769	0.273402	4.19783	2.69e-05	0.000162204	Ttc22	L2-3 IT CTX	Age_group_P14_vs_P10
Hhatl	107.494	1.1467	0.372071	3.08195	0.00205651	0.00713388	Hhatl	L2-3 IT CTX	Age_group_P14_vs_P10
6430584L05Rik	230.118	1.14637	0.199299	5.75203	8.82e-09	1.22e-07	6430584L05Rik	L2-3 IT CTX	Age_group_P14_vs_P10
Dtl	211.814	1.14601	0.309578	3.70183	0.000214049	0.000995068	Dtl	L2-3 IT CTX	Age_group_P14_vs_P10
Rbm20	215.392	1.14576	0.294809	3.88644	0.000101725	0.000519574	Rbm20	L2-3 IT CTX	Age_group_P14_vs_P10
Vxn	4855.38	1.14541	0.286933	3.9919	6.55e-05	0.000355844	Vxn	L2-3 IT CTX	Age_group_P14_vs_P10
Pcdh1	3156.19	1.14525	0.19737	5.80257	6.53e-09	9.28e-08	Pcdh1	L2-3 IT CTX	Age_group_P14_vs_P10
Fbln2	72.8275	1.14307	0.352777	3.2402	0.00119447	0.00446937	Fbln2	L2-3 IT CTX	Age_group_P14_vs_P10
1700010K24Rik	245.807	1.14301	0.218965	5.22003	1.79e-07	1.84e-06	1700010K24Rik	L2-3 IT CTX	Age_group_P14_vs_P10
Gm12371	4588.25	1.14257	0.236475	4.83169	1.35e-06	1.15e-05	Gm12371	L2-3 IT CTX	Age_group_P14_vs_P10
Sdk1	4695.27	1.14252	0.27199	4.2006	2.66e-05	0.000160518	Sdk1	L2-3 IT CTX	Age_group_P14_vs_P10
Lysmd2	4913.51	1.1412	0.188891	6.04159	1.53e-09	2.48e-08	Lysmd2	L2-3 IT CTX	Age_group_P14_vs_P10
Tollip	4336.47	1.14077	0.178159	6.40307	1.52e-10	3.01e-09	Tollip	L2-3 IT CTX	Age_group_P14_vs_P10
Grin2a	81474.4	1.13991	0.182131	6.25871	3.88e-10	7.12e-09	Grin2a	L2-3 IT CTX	Age_group_P14_vs_P10
Wipf2	4085.72	1.13888	0.151954	7.49489	6.64e-14	2.41e-12	Wipf2	L2-3 IT CTX	Age_group_P14_vs_P10
Muc3a	397.594	1.13855	0.32991	3.45111	0.000558282	0.00231412	Muc3a	L2-3 IT CTX	Age_group_P14_vs_P10
Gm12027	2070.77	1.13823	0.268916	4.23267	2.31e-05	0.000141696	Gm12027	L2-3 IT CTX	Age_group_P14_vs_P10
Radx	110.697	1.13794	0.284912	3.99401	6.5e-05	0.000353161	Radx	L2-3 IT CTX	Age_group_P14_vs_P10
Faim2	8300.23	1.13619	0.190102	5.97677	2.28e-09	3.58e-08	Faim2	L2-3 IT CTX	Age_group_P14_vs_P10
Tmem151a	13155.6	1.13452	0.196042	5.78713	7.16e-09	1.01e-07	Tmem151a	L2-3 IT CTX	Age_group_P14_vs_P10
Spns2	2025.19	1.13448	0.212941	5.32764	9.95e-08	1.08e-06	Spns2	L2-3 IT CTX	Age_group_P14_vs_P10
Tmem144	65.0066	1.13371	0.312937	3.62282	0.000291411	0.00130709	Tmem144	L2-3 IT CTX	Age_group_P14_vs_P10
Gm21814	445.542	1.13273	0.15111	7.49607	6.58e-14	2.4e-12	Gm21814	L2-3 IT CTX	Age_group_P14_vs_P10
2310014F06Rik	20.6891	1.13254	0.456098	2.48311	0.0130242	0.0344479	2310014F06Rik	L2-3 IT CTX	Age_group_P14_vs_P10
Slc39a10	10745.6	1.13151	0.141263	8.00996	1.15e-15	5.52e-14	Slc39a10	L2-3 IT CTX	Age_group_P14_vs_P10
Dlg4	23660.1	1.131	0.214675	5.26844	1.38e-07	1.45e-06	Dlg4	L2-3 IT CTX	Age_group_P14_vs_P10
Cabp1	10283.4	1.1295	0.213867	5.28133	1.28e-07	1.36e-06	Cabp1	L2-3 IT CTX	Age_group_P14_vs_P10
Gm12198	212.271	1.12944	0.297647	3.79457	0.000147898	0.000719115	Gm12198	L2-3 IT CTX	Age_group_P14_vs_P10
Olfr239	39.6724	1.12777	0.312574	3.60801	0.000308556	0.0013765	Olfr239	L2-3 IT CTX	Age_group_P14_vs_P10
Dpys	97.3954	1.12563	0.319002	3.52858	0.000417794	0.0017933	Dpys	L2-3 IT CTX	Age_group_P14_vs_P10
Cyp2c23	98.0629	1.12548	0.364009	3.0919	0.00198881	0.00693064	Cyp2c23	L2-3 IT CTX	Age_group_P14_vs_P10
Cd28	39.2604	1.12543	0.447862	2.51288	0.0119749	0.0320689	Cd28	L2-3 IT CTX	Age_group_P14_vs_P10
Ppargc1a	6090.03	1.12496	0.286627	3.92484	8.68e-05	0.000453537	Ppargc1a	L2-3 IT CTX	Age_group_P14_vs_P10
Llgl2	64.3039	1.12398	0.365116	3.07841	0.00208106	0.00720323	Llgl2	L2-3 IT CTX	Age_group_P14_vs_P10
Arf3	44497.7	1.12373	0.196714	5.71249	1.11e-08	1.5e-07	Arf3	L2-3 IT CTX	Age_group_P14_vs_P10
A330069K06Rik	154.979	1.12372	0.27344	4.10955	3.96e-05	0.000227988	A330069K06Rik	L2-3 IT CTX	Age_group_P14_vs_P10
Pax6	116.102	1.12193	0.358716	3.12762	0.00176225	0.0062525	Pax6	L2-3 IT CTX	Age_group_P14_vs_P10
Map3k19	186.278	1.12141	0.351766	3.18794	0.00143293	0.00523038	Map3k19	L2-3 IT CTX	Age_group_P14_vs_P10
Epb41l3	13531.5	1.12064	0.194444	5.76331	8.25e-09	1.14e-07	Epb41l3	L2-3 IT CTX	Age_group_P14_vs_P10
Arhgap22	244.259	1.1204	0.329553	3.39975	0.000674484	0.00271472	Arhgap22	L2-3 IT CTX	Age_group_P14_vs_P10
Mapk12	120.016	1.12015	0.226119	4.9538	7.28e-07	6.57e-06	Mapk12	L2-3 IT CTX	Age_group_P14_vs_P10
Ccdc28a	764.635	1.1201	0.21253	5.2703	1.36e-07	1.44e-06	Ccdc28a	L2-3 IT CTX	Age_group_P14_vs_P10
Gm45606	358.785	1.11998	0.184677	6.06454	1.32e-09	2.17e-08	Gm45606	L2-3 IT CTX	Age_group_P14_vs_P10
Map7	7200.86	1.11939	0.249926	4.4789	7.5e-06	5.22e-05	Map7	L2-3 IT CTX	Age_group_P14_vs_P10
Adgrb2	9349.01	1.11896	0.20438	5.47489	4.38e-08	5.17e-07	Adgrb2	L2-3 IT CTX	Age_group_P14_vs_P10
Gm15910	36.4753	1.11799	0.351577	3.17992	0.00147316	0.00535344	Gm15910	L2-3 IT CTX	Age_group_P14_vs_P10
Pcsk5	1130.11	1.11491	0.355966	3.13206	0.00173584	0.00617584	Pcsk5	L2-3 IT CTX	Age_group_P14_vs_P10
Nfatc1	32.4637	1.11417	0.434722	2.56294	0.0103789	0.0283943	Nfatc1	L2-3 IT CTX	Age_group_P14_vs_P10
Tspan33	1450.01	1.11367	0.194886	5.71444	1.1e-08	1.48e-07	Tspan33	L2-3 IT CTX	Age_group_P14_vs_P10
Elmo1	8703.58	1.11246	0.343499	3.23861	0.00120112	0.00448873	Elmo1	L2-3 IT CTX	Age_group_P14_vs_P10
Rhobtb2	4804.14	1.11242	0.214746	5.18015	2.22e-07	2.25e-06	Rhobtb2	L2-3 IT CTX	Age_group_P14_vs_P10
Slc8a2	13859.9	1.11119	0.191391	5.8059	6.4e-09	9.11e-08	Slc8a2	L2-3 IT CTX	Age_group_P14_vs_P10
Gm31135	148.839	1.10807	0.237852	4.65866	3.18e-06	2.44e-05	Gm31135	L2-3 IT CTX	Age_group_P14_vs_P10
Gm13844	199.781	1.10796	0.280401	3.95133	7.77e-05	0.000413718	Gm13844	L2-3 IT CTX	Age_group_P14_vs_P10
Cdc14b	834.023	1.10694	0.193773	5.71257	1.11e-08	1.5e-07	Cdc14b	L2-3 IT CTX	Age_group_P14_vs_P10
Gm34006	938.834	1.10675	0.231952	4.77146	1.83e-06	1.5e-05	Gm34006	L2-3 IT CTX	Age_group_P14_vs_P10
Cdk17	17182.1	1.10639	0.148453	7.45279	9.14e-14	3.24e-12	Cdk17	L2-3 IT CTX	Age_group_P14_vs_P10
Gm49719	481.513	1.10572	0.339949	3.25262	0.00114346	0.00430538	Gm49719	L2-3 IT CTX	Age_group_P14_vs_P10
Prxl2b	1801.24	1.10572	0.251528	4.39603	1.1e-05	7.3e-05	Prxl2b	L2-3 IT CTX	Age_group_P14_vs_P10
Acot4	138.069	1.10512	0.279651	3.95177	7.76e-05	0.000413154	Acot4	L2-3 IT CTX	Age_group_P14_vs_P10
Kcnj11	1479.42	1.10433	0.160482	6.88131	5.93e-12	1.53e-10	Kcnj11	L2-3 IT CTX	Age_group_P14_vs_P10
Fam43a	122.185	1.10267	0.441016	2.50029	0.0124093	0.0330727	Fam43a	L2-3 IT CTX	Age_group_P14_vs_P10
Kcnd3os	169.62	1.10242	0.244604	4.50695	6.58e-06	4.65e-05	Kcnd3os	L2-3 IT CTX	Age_group_P14_vs_P10
Cep41	281.664	1.10192	0.189961	5.80077	6.6e-09	9.37e-08	Cep41	L2-3 IT CTX	Age_group_P14_vs_P10
9530062K07Rik	530.207	1.1017	0.237242	4.64377	3.42e-06	2.61e-05	9530062K07Rik	L2-3 IT CTX	Age_group_P14_vs_P10
Per3	1485.8	1.10141	0.216562	5.08588	3.66e-07	3.53e-06	Per3	L2-3 IT CTX	Age_group_P14_vs_P10
Nrros	245.381	1.10109	0.296381	3.71513	0.000203103	0.000949988	Nrros	L2-3 IT CTX	Age_group_P14_vs_P10
Plcb4	11087.1	1.09987	0.127433	8.63101	6.08e-18	4.37e-16	Plcb4	L2-3 IT CTX	Age_group_P14_vs_P10
Zmynd8	17868.3	1.09987	0.187757	5.85795	4.69e-09	6.88e-08	Zmynd8	L2-3 IT CTX	Age_group_P14_vs_P10
Trbc2	1185.05	1.09978	0.300379	3.66133	0.000250913	0.00114646	Trbc2	L2-3 IT CTX	Age_group_P14_vs_P10
Far2os2	151.111	1.09946	0.244344	4.49964	6.81e-06	4.8e-05	Far2os2	L2-3 IT CTX	Age_group_P14_vs_P10
Vamp1	487.342	1.09905	0.262735	4.18312	2.88e-05	0.000171563	Vamp1	L2-3 IT CTX	Age_group_P14_vs_P10
Gm16036	41.9695	1.09881	0.364244	3.01669	0.00255548	0.00860891	Gm16036	L2-3 IT CTX	Age_group_P14_vs_P10
Gm10115	5265.64	1.09807	0.202278	5.42852	5.68e-08	6.53e-07	Gm10115	L2-3 IT CTX	Age_group_P14_vs_P10
Tmem14c	1851.79	1.09772	0.247166	4.44123	8.94e-06	6.09e-05	Tmem14c	L2-3 IT CTX	Age_group_P14_vs_P10
Matn3	88.4899	1.09653	0.268252	4.0877	4.36e-05	0.000248407	Matn3	L2-3 IT CTX	Age_group_P14_vs_P10
Nrsn1	12222.6	1.09546	0.163553	6.6979	2.11e-11	4.96e-10	Nrsn1	L2-3 IT CTX	Age_group_P14_vs_P10
Polr2g	3702.63	1.09367	0.186146	5.87533	4.22e-09	6.26e-08	Polr2g	L2-3 IT CTX	Age_group_P14_vs_P10
Ltbp1	955.672	1.09367	0.301435	3.62822	0.000285384	0.00128257	Ltbp1	L2-3 IT CTX	Age_group_P14_vs_P10
Amigo1	1540.81	1.09345	0.137401	7.95811	1.75e-15	8.21e-14	Amigo1	L2-3 IT CTX	Age_group_P14_vs_P10
Nab2	948.598	1.09316	0.260929	4.18949	2.8e-05	0.000167647	Nab2	L2-3 IT CTX	Age_group_P14_vs_P10
Gm11973	541.841	1.093	0.242355	4.50993	6.49e-06	4.59e-05	Gm11973	L2-3 IT CTX	Age_group_P14_vs_P10
Flrt2	12788.8	1.09281	0.192688	5.6714	1.42e-08	1.87e-07	Flrt2	L2-3 IT CTX	Age_group_P14_vs_P10
Pik3r3	3176.99	1.09202	0.250377	4.36149	1.29e-05	8.42e-05	Pik3r3	L2-3 IT CTX	Age_group_P14_vs_P10
Sipa1l1	26967.9	1.09039	0.206225	5.28736	1.24e-07	1.32e-06	Sipa1l1	L2-3 IT CTX	Age_group_P14_vs_P10
Htr1a	993.015	1.09031	0.186626	5.84221	5.15e-09	7.49e-08	Htr1a	L2-3 IT CTX	Age_group_P14_vs_P10
Cthrc1	170.275	1.09014	0.307926	3.54028	0.000399706	0.00172503	Cthrc1	L2-3 IT CTX	Age_group_P14_vs_P10
Gstp1	295.599	1.08945	0.43039	2.5313	0.0113641	0.0306368	Gstp1	L2-3 IT CTX	Age_group_P14_vs_P10
Pbx3	1174.47	1.0881	0.223026	4.87882	1.07e-06	9.27e-06	Pbx3	L2-3 IT CTX	Age_group_P14_vs_P10
Ndufb6	2747.29	1.08797	0.228727	4.75661	1.97e-06	1.6e-05	Ndufb6	L2-3 IT CTX	Age_group_P14_vs_P10
Zfp521	567.186	1.08723	0.219469	4.95392	7.27e-07	6.57e-06	Zfp521	L2-3 IT CTX	Age_group_P14_vs_P10
4933432I09Rik	147.689	1.08687	0.269368	4.03488	5.46e-05	0.00030307	4933432I09Rik	L2-3 IT CTX	Age_group_P14_vs_P10
A730060N03Rik	805.436	1.08686	0.248754	4.3692	1.25e-05	8.15e-05	A730060N03Rik	L2-3 IT CTX	Age_group_P14_vs_P10
A230051N06Rik	701.89	1.0866	0.292996	3.70858	0.000208428	0.000971575	A230051N06Rik	L2-3 IT CTX	Age_group_P14_vs_P10
Icam5	3454.12	1.08585	0.257827	4.21153	2.54e-05	0.000153976	Icam5	L2-3 IT CTX	Age_group_P14_vs_P10
Sv2c	450.671	1.08484	0.257654	4.21045	2.55e-05	0.000154623	Sv2c	L2-3 IT CTX	Age_group_P14_vs_P10
Isoc2b	169.669	1.08423	0.245618	4.41432	1.01e-05	6.81e-05	Isoc2b	L2-3 IT CTX	Age_group_P14_vs_P10
AC171003.1	52.5258	1.08387	0.433576	2.49984	0.0124249	0.0331099	AC171003.1	L2-3 IT CTX	Age_group_P14_vs_P10
Dnajc28	221.16	1.08337	0.239689	4.51991	6.19e-06	4.41e-05	Dnajc28	L2-3 IT CTX	Age_group_P14_vs_P10
Pls1	995.987	1.08312	0.205861	5.26139	1.43e-07	1.51e-06	Pls1	L2-3 IT CTX	Age_group_P14_vs_P10
Camta2	7327.17	1.08104	0.167949	6.43671	1.22e-10	2.45e-09	Camta2	L2-3 IT CTX	Age_group_P14_vs_P10
AI115009	109.604	1.07826	0.256585	4.20236	2.64e-05	0.000159366	AI115009	L2-3 IT CTX	Age_group_P14_vs_P10
Gm30085	182.357	1.07815	0.228642	4.71544	2.41e-06	1.91e-05	Gm30085	L2-3 IT CTX	Age_group_P14_vs_P10
Rgs7bp	41554.4	1.07796	0.172535	6.24777	4.16e-10	7.57e-09	Rgs7bp	L2-3 IT CTX	Age_group_P14_vs_P10
Gm13270	38.6629	1.07785	0.354974	3.03642	0.00239408	0.00814549	Gm13270	L2-3 IT CTX	Age_group_P14_vs_P10
Gm15939	166.537	1.07745	0.259939	4.145	3.4e-05	0.000198826	Gm15939	L2-3 IT CTX	Age_group_P14_vs_P10
Gm15083	294.238	1.07703	0.16955	6.35228	2.12e-10	4.1e-09	Gm15083	L2-3 IT CTX	Age_group_P14_vs_P10
Fam47e	46.3717	1.077	0.456573	2.35889	0.0183297	0.0456532	Fam47e	L2-3 IT CTX	Age_group_P14_vs_P10
Bmp3	594.502	1.07672	0.336583	3.19897	0.00137922	0.0050532	Bmp3	L2-3 IT CTX	Age_group_P14_vs_P10
Gm34788	49.441	1.07622	0.33357	3.22635	0.00125379	0.00465087	Gm34788	L2-3 IT CTX	Age_group_P14_vs_P10
9630002D21Rik	644.954	1.07492	0.151781	7.08204	1.42e-12	4.12e-11	9630002D21Rik	L2-3 IT CTX	Age_group_P14_vs_P10
Erg	230.981	1.07375	0.431283	2.48967	0.0127861	0.0339447	Erg	L2-3 IT CTX	Age_group_P14_vs_P10
1700003M07Rik	134.129	1.0734	0.212231	5.05767	4.24e-07	4.03e-06	1700003M07Rik	L2-3 IT CTX	Age_group_P14_vs_P10
Ano3	13829.6	1.07325	0.195251	5.49674	3.87e-08	4.63e-07	Ano3	L2-3 IT CTX	Age_group_P14_vs_P10
Pdk2	965.52	1.07306	0.184224	5.82478	5.72e-09	8.25e-08	Pdk2	L2-3 IT CTX	Age_group_P14_vs_P10
4933436I20Rik	91.0214	1.07268	0.319286	3.35962	0.000780491	0.00308695	4933436I20Rik	L2-3 IT CTX	Age_group_P14_vs_P10
Coro6	115.503	1.07227	0.339269	3.16054	0.00157477	0.00567354	Coro6	L2-3 IT CTX	Age_group_P14_vs_P10
5830444B04Rik	134.433	1.07177	0.239155	4.48149	7.41e-06	5.17e-05	5830444B04Rik	L2-3 IT CTX	Age_group_P14_vs_P10
Per1	2056.97	1.07019	0.345399	3.09842	0.00194555	0.00680065	Per1	L2-3 IT CTX	Age_group_P14_vs_P10
Gm42707	203.723	1.06974	0.219545	4.87254	1.1e-06	9.51e-06	Gm42707	L2-3 IT CTX	Age_group_P14_vs_P10
Gm35166	133.545	1.06968	0.256384	4.17219	3.02e-05	0.000178858	Gm35166	L2-3 IT CTX	Age_group_P14_vs_P10
Snap25	71754.5	1.0693	0.219241	4.8773	1.08e-06	9.33e-06	Snap25	L2-3 IT CTX	Age_group_P14_vs_P10
Scp2	2387	1.06786	0.140287	7.61198	2.7e-14	1.06e-12	Scp2	L2-3 IT CTX	Age_group_P14_vs_P10
Syp	35878.8	1.0665	0.190009	5.61292	1.99e-08	2.53e-07	Syp	L2-3 IT CTX	Age_group_P14_vs_P10
Fam217b	2257.5	1.06505	0.132606	8.03167	9.62e-16	4.7e-14	Fam217b	L2-3 IT CTX	Age_group_P14_vs_P10
2410021H03Rik	48.7281	1.06453	0.312178	3.41001	0.000649612	0.00263267	2410021H03Rik	L2-3 IT CTX	Age_group_P14_vs_P10
Klf9	38876.6	1.06446	0.202836	5.24791	1.54e-07	1.61e-06	Klf9	L2-3 IT CTX	Age_group_P14_vs_P10
Gm6980	108.371	1.06341	0.306614	3.46825	0.000523866	0.00218869	Gm6980	L2-3 IT CTX	Age_group_P14_vs_P10
Il17ra	324.844	1.06341	0.281315	3.78013	0.000156748	0.000755707	Il17ra	L2-3 IT CTX	Age_group_P14_vs_P10
Slc18a1	60.9915	1.06258	0.314208	3.38178	0.00072019	0.0028735	Slc18a1	L2-3 IT CTX	Age_group_P14_vs_P10
Dnajb5	4853.3	1.0624	0.273884	3.87902	0.00010488	0.000533701	Dnajb5	L2-3 IT CTX	Age_group_P14_vs_P10
Foxo3	3941.98	1.06186	0.190048	5.58734	2.31e-08	2.9e-07	Foxo3	L2-3 IT CTX	Age_group_P14_vs_P10
Igsf21	2361.76	1.06095	0.305888	3.46842	0.000523529	0.00218773	Igsf21	L2-3 IT CTX	Age_group_P14_vs_P10
Adcy2	13354.8	1.06089	0.210662	5.03599	4.75e-07	4.46e-06	Adcy2	L2-3 IT CTX	Age_group_P14_vs_P10
Ppp1r36	47.1614	1.06074	0.354137	2.99529	0.00274181	0.00916747	Ppp1r36	L2-3 IT CTX	Age_group_P14_vs_P10
AC109619.1	1058.11	1.06039	0.147392	7.19437	6.28e-13	1.94e-11	AC109619.1	L2-3 IT CTX	Age_group_P14_vs_P10
Homer1	31942.6	1.06039	0.252186	4.20479	2.61e-05	0.000157989	Homer1	L2-3 IT CTX	Age_group_P14_vs_P10
Gm29340	79.2813	1.06025	0.291155	3.64153	0.000271027	0.00122637	Gm29340	L2-3 IT CTX	Age_group_P14_vs_P10
Gm26854	103.622	1.05859	0.295111	3.58709	0.000334392	0.00147634	Gm26854	L2-3 IT CTX	Age_group_P14_vs_P10
St3gal5	10943	1.05616	0.180822	5.84088	5.19e-09	7.54e-08	St3gal5	L2-3 IT CTX	Age_group_P14_vs_P10
Exd2	6230.39	1.05599	0.143712	7.34794	2.01e-13	6.76e-12	Exd2	L2-3 IT CTX	Age_group_P14_vs_P10
Emb	1251.94	1.05484	0.186019	5.6706	1.42e-08	1.87e-07	Emb	L2-3 IT CTX	Age_group_P14_vs_P10
Gm43305	374.663	1.05476	0.422154	2.49853	0.0124711	0.0332244	Gm43305	L2-3 IT CTX	Age_group_P14_vs_P10
Gpr62	140.528	1.0543	0.288467	3.65484	0.000257347	0.00117221	Gpr62	L2-3 IT CTX	Age_group_P14_vs_P10
Rnf112	9828.84	1.05396	0.184591	5.70971	1.13e-08	1.52e-07	Rnf112	L2-3 IT CTX	Age_group_P14_vs_P10
Gsta4	315.919	1.05333	0.223746	4.70771	2.51e-06	1.97e-05	Gsta4	L2-3 IT CTX	Age_group_P14_vs_P10
2810455O05Rik	1921.68	1.05261	0.19344	5.44151	5.28e-08	6.12e-07	2810455O05Rik	L2-3 IT CTX	Age_group_P14_vs_P10
Gm43674	88.0366	1.05259	0.450611	2.33592	0.0194952	0.0480203	Gm43674	L2-3 IT CTX	Age_group_P14_vs_P10
Gm45570	51.8361	1.0518	0.341068	3.08385	0.00204342	0.00709687	Gm45570	L2-3 IT CTX	Age_group_P14_vs_P10
1110018N20Rik	910.294	1.05171	0.293493	3.58344	0.000339105	0.0014949	1110018N20Rik	L2-3 IT CTX	Age_group_P14_vs_P10
Cetn4	642.534	1.05138	0.158036	6.65279	2.88e-11	6.56e-10	Cetn4	L2-3 IT CTX	Age_group_P14_vs_P10
Ghitm	7208.4	1.05078	0.17527	5.9952	2.03e-09	3.22e-08	Ghitm	L2-3 IT CTX	Age_group_P14_vs_P10
Hmg20b	526.761	1.04974	0.183788	5.71168	1.12e-08	1.51e-07	Hmg20b	L2-3 IT CTX	Age_group_P14_vs_P10
Camk1g	1807.32	1.04934	0.303563	3.45676	0.000546715	0.00227037	Camk1g	L2-3 IT CTX	Age_group_P14_vs_P10
Tbc1d31	537.233	1.048	0.23055	4.54563	5.48e-06	3.95e-05	Tbc1d31	L2-3 IT CTX	Age_group_P14_vs_P10
Nanp	1019.92	1.04676	0.130397	8.02746	9.95e-16	4.86e-14	Nanp	L2-3 IT CTX	Age_group_P14_vs_P10
Ttyh1	12620.5	1.04635	0.206888	5.05755	4.25e-07	4.04e-06	Ttyh1	L2-3 IT CTX	Age_group_P14_vs_P10
Wdhd1	503.243	1.04535	0.226973	4.6056	4.11e-06	3.07e-05	Wdhd1	L2-3 IT CTX	Age_group_P14_vs_P10
Ndufa3	4063.08	1.0448	0.237661	4.39619	1.1e-05	7.3e-05	Ndufa3	L2-3 IT CTX	Age_group_P14_vs_P10
Rtn4r	5153.76	1.04479	0.138176	7.56129	3.99e-14	1.51e-12	Rtn4r	L2-3 IT CTX	Age_group_P14_vs_P10
Gm22146	97.9711	1.0445	0.436596	2.39237	0.0167399	0.0423769	Gm22146	L2-3 IT CTX	Age_group_P14_vs_P10
Colgalt2	247.493	1.04434	0.333453	3.13189	0.00173682	0.00617721	Colgalt2	L2-3 IT CTX	Age_group_P14_vs_P10
Capn3	261.292	1.04286	0.209632	4.97469	6.54e-07	5.97e-06	Capn3	L2-3 IT CTX	Age_group_P14_vs_P10
Trabd2b	1537.36	1.04279	0.355038	2.93712	0.00331272	0.0107833	Trabd2b	L2-3 IT CTX	Age_group_P14_vs_P10
Calhm2	552.286	1.04246	0.256676	4.06139	4.88e-05	0.000274404	Calhm2	L2-3 IT CTX	Age_group_P14_vs_P10
9230112E08Rik	341.987	1.04221	0.23393	4.45521	8.38e-06	5.74e-05	9230112E08Rik	L2-3 IT CTX	Age_group_P14_vs_P10
Skap2	161.057	1.04069	0.280652	3.70811	0.000208812	0.000972925	Skap2	L2-3 IT CTX	Age_group_P14_vs_P10
Srp9	7842.2	1.04053	0.136423	7.62724	2.4e-14	9.47e-13	Srp9	L2-3 IT CTX	Age_group_P14_vs_P10
Ndufb9	11745.6	1.04023	0.205387	5.06474	4.09e-07	3.9e-06	Ndufb9	L2-3 IT CTX	Age_group_P14_vs_P10
Ermp1	634.047	1.03992	0.21785	4.77355	1.81e-06	1.48e-05	Ermp1	L2-3 IT CTX	Age_group_P14_vs_P10
Psd3	37429.2	1.03978	0.166085	6.26051	3.84e-10	7.05e-09	Psd3	L2-3 IT CTX	Age_group_P14_vs_P10
Gm17251	134.53	1.03934	0.420351	2.47254	0.0134157	0.0353159	Gm17251	L2-3 IT CTX	Age_group_P14_vs_P10
Plcz1	35.3634	1.03893	0.417888	2.48615	0.0129133	0.0342235	Plcz1	L2-3 IT CTX	Age_group_P14_vs_P10
Pla2g4a	57.853	1.03802	0.338842	3.06343	0.00218813	0.00752441	Pla2g4a	L2-3 IT CTX	Age_group_P14_vs_P10
Tnfrsf9	102.973	1.03761	0.355066	2.9223	0.00347451	0.0112228	Tnfrsf9	L2-3 IT CTX	Age_group_P14_vs_P10
Ccdc80	223.024	1.03759	0.404858	2.56285	0.0103818	0.0283986	Ccdc80	L2-3 IT CTX	Age_group_P14_vs_P10
Gal3st3	2016.63	1.03684	0.195865	5.29365	1.2e-07	1.28e-06	Gal3st3	L2-3 IT CTX	Age_group_P14_vs_P10
1810034E14Rik	295.518	1.0356	0.209495	4.94332	7.68e-07	6.89e-06	1810034E14Rik	L2-3 IT CTX	Age_group_P14_vs_P10
4933407I08Rik	36.6611	1.03541	0.414988	2.49503	0.0125945	0.0335097	4933407I08Rik	L2-3 IT CTX	Age_group_P14_vs_P10
2810414N06Rik	45.0764	1.03532	0.309432	3.34587	0.000820242	0.00322369	2810414N06Rik	L2-3 IT CTX	Age_group_P14_vs_P10
Ptprn	16244.3	1.03445	0.162795	6.35433	2.09e-10	4.05e-09	Ptprn	L2-3 IT CTX	Age_group_P14_vs_P10
Gm12940	1450.12	1.03325	0.218089	4.73774	2.16e-06	1.74e-05	Gm12940	L2-3 IT CTX	Age_group_P14_vs_P10
Fam131a	20282.4	1.03221	0.218676	4.72027	2.36e-06	1.87e-05	Fam131a	L2-3 IT CTX	Age_group_P14_vs_P10
Tspan7	42367.3	1.03139	0.165185	6.24386	4.27e-10	7.72e-09	Tspan7	L2-3 IT CTX	Age_group_P14_vs_P10
Josd2	1189.59	1.03085	0.191678	5.37803	7.53e-08	8.44e-07	Josd2	L2-3 IT CTX	Age_group_P14_vs_P10
Gm14066	2200.74	1.02996	0.154413	6.67015	2.56e-11	5.89e-10	Gm14066	L2-3 IT CTX	Age_group_P14_vs_P10
Ikzf2	1515.87	1.02987	0.360943	2.85328	0.0043271	0.0134971	Ikzf2	L2-3 IT CTX	Age_group_P14_vs_P10
Itm2b	9193.42	1.02985	0.129303	7.96462	1.66e-15	7.86e-14	Itm2b	L2-3 IT CTX	Age_group_P14_vs_P10
Coq10b	1686.56	1.02932	0.148919	6.91196	4.78e-12	1.27e-10	Coq10b	L2-3 IT CTX	Age_group_P14_vs_P10
Ngb	1538.91	1.02858	0.189089	5.43967	5.34e-08	6.17e-07	Ngb	L2-3 IT CTX	Age_group_P14_vs_P10
Kdm3a	2011.77	1.027	0.157599	6.51658	7.19e-11	1.51e-09	Kdm3a	L2-3 IT CTX	Age_group_P14_vs_P10
Cdc40	8137.41	1.02687	0.162329	6.32588	2.52e-10	4.8e-09	Cdc40	L2-3 IT CTX	Age_group_P14_vs_P10
Car10	66324.7	1.02684	0.218084	4.70845	2.5e-06	1.96e-05	Car10	L2-3 IT CTX	Age_group_P14_vs_P10
Gm10648	28.7618	1.02664	0.404139	2.54031	0.0110753	0.0299723	Gm10648	L2-3 IT CTX	Age_group_P14_vs_P10
Gm27243	35.1852	1.02429	0.383666	2.66975	0.00759086	0.0218005	Gm27243	L2-3 IT CTX	Age_group_P14_vs_P10
1700048F04Rik	62.1089	1.02414	0.441617	2.31907	0.0203914	0.0498395	1700048F04Rik	L2-3 IT CTX	Age_group_P14_vs_P10
Gm44091	41.2311	1.02396	0.423094	2.42018	0.0155128	0.0398831	Gm44091	L2-3 IT CTX	Age_group_P14_vs_P10
1700081B01Rik	42.2762	1.02354	0.343273	2.98172	0.00286638	0.0095405	1700081B01Rik	L2-3 IT CTX	Age_group_P14_vs_P10
Pdzd11	798.101	1.02113	0.175138	5.83043	5.53e-09	7.99e-08	Pdzd11	L2-3 IT CTX	Age_group_P14_vs_P10
Gm11613	533.765	1.02113	0.22083	4.62406	3.76e-06	2.84e-05	Gm11613	L2-3 IT CTX	Age_group_P14_vs_P10
Pip5k1a	6626.64	1.02112	0.156399	6.52896	6.62e-11	1.4e-09	Pip5k1a	L2-3 IT CTX	Age_group_P14_vs_P10
Tfdp2	3350.64	1.0204	0.178707	5.7099	1.13e-08	1.52e-07	Tfdp2	L2-3 IT CTX	Age_group_P14_vs_P10
Kctd1	12014.2	1.01962	0.149946	6.7999	1.05e-11	2.58e-10	Kctd1	L2-3 IT CTX	Age_group_P14_vs_P10
Ccl17	192.511	1.01877	0.259143	3.93129	8.45e-05	0.00044422	Ccl17	L2-3 IT CTX	Age_group_P14_vs_P10
Lrrc2	46.8059	1.01753	0.285481	3.56425	0.000364895	0.00159438	Lrrc2	L2-3 IT CTX	Age_group_P14_vs_P10
AA986860	101.893	1.01628	0.238529	4.26064	2.04e-05	0.000126782	AA986860	L2-3 IT CTX	Age_group_P14_vs_P10
Gpr158	25400.1	1.01555	0.217544	4.66824	3.04e-06	2.34e-05	Gpr158	L2-3 IT CTX	Age_group_P14_vs_P10
Gm37245	78.343	1.01317	0.264138	3.83577	0.000125169	0.000622303	Gm37245	L2-3 IT CTX	Age_group_P14_vs_P10
Ptpn3	3795.51	1.01311	0.162034	6.25244	4.04e-10	7.38e-09	Ptpn3	L2-3 IT CTX	Age_group_P14_vs_P10
Ankrd37	545.61	1.01288	0.306726	3.30224	0.000959144	0.00369329	Ankrd37	L2-3 IT CTX	Age_group_P14_vs_P10
Ncdn	27318.9	1.01155	0.172126	5.87679	4.18e-09	6.22e-08	Ncdn	L2-3 IT CTX	Age_group_P14_vs_P10
Gm48089	1149.36	1.00996	0.340199	2.96872	0.00299043	0.00988772	Gm48089	L2-3 IT CTX	Age_group_P14_vs_P10
Ndufs7	3001.55	1.00951	0.233668	4.32025	1.56e-05	9.97e-05	Ndufs7	L2-3 IT CTX	Age_group_P14_vs_P10
Gm16897	102.832	1.0082	0.259297	3.8882	0.000100989	0.000516333	Gm16897	L2-3 IT CTX	Age_group_P14_vs_P10
Hmmr	122.427	1.00782	0.195691	5.15003	2.6e-07	2.6e-06	Hmmr	L2-3 IT CTX	Age_group_P14_vs_P10
Gm29514	3000.45	1.00759	0.206685	4.87502	1.09e-06	9.41e-06	Gm29514	L2-3 IT CTX	Age_group_P14_vs_P10
Dnajc12	370.564	1.00734	0.214225	4.70225	2.57e-06	2.02e-05	Dnajc12	L2-3 IT CTX	Age_group_P14_vs_P10
Zbed3	1006.46	1.00658	0.129236	7.78868	6.77e-15	2.92e-13	Zbed3	L2-3 IT CTX	Age_group_P14_vs_P10
Cobl	9030.25	1.00631	0.142094	7.08201	1.42e-12	4.12e-11	Cobl	L2-3 IT CTX	Age_group_P14_vs_P10
Dazl	378.84	1.00627	0.17448	5.76727	8.06e-09	1.12e-07	Dazl	L2-3 IT CTX	Age_group_P14_vs_P10
Raver2	2302.45	1.00552	0.185047	5.43385	5.52e-08	6.36e-07	Raver2	L2-3 IT CTX	Age_group_P14_vs_P10
Tsks	169.861	1.00535	0.217636	4.61939	3.85e-06	2.9e-05	Tsks	L2-3 IT CTX	Age_group_P14_vs_P10
Arhgef9	29482.4	1.00433	0.151925	6.61071	3.82e-11	8.55e-10	Arhgef9	L2-3 IT CTX	Age_group_P14_vs_P10
Gm43824	67.541	1.00421	0.371055	2.70637	0.00680239	0.0198468	Gm43824	L2-3 IT CTX	Age_group_P14_vs_P10
Trerf1	17575.4	1.0038	0.156897	6.39781	1.58e-10	3.11e-09	Trerf1	L2-3 IT CTX	Age_group_P14_vs_P10
Elk3	924.574	1.00338	0.230088	4.36086	1.3e-05	8.44e-05	Elk3	L2-3 IT CTX	Age_group_P14_vs_P10
Jsrp1	303.501	1.00317	0.333498	3.00802	0.00262955	0.00883671	Jsrp1	L2-3 IT CTX	Age_group_P14_vs_P10
Cfap74	899.795	1.00247	0.175275	5.71941	1.07e-08	1.45e-07	Cfap74	L2-3 IT CTX	Age_group_P14_vs_P10
Plekha7	1093.09	1.00164	0.252911	3.96045	7.48e-05	0.000399797	Plekha7	L2-3 IT CTX	Age_group_P14_vs_P10
D3Ertd751e	571.869	1.00085	0.241433	4.14545	3.39e-05	0.000198719	D3Ertd751e	L2-3 IT CTX	Age_group_P14_vs_P10
Kcnj4	5843.1	1.00056	0.196275	5.09777	3.44e-07	3.34e-06	Kcnj4	L2-3 IT CTX	Age_group_P14_vs_P10
Cebpa	44.8053	0.999379	0.371409	2.69078	0.00712862	0.020652	Cebpa	L2-3 IT CTX	Age_group_P14_vs_P10
Cpped1	2098.47	0.999015	0.168513	5.9284	3.06e-09	4.67e-08	Cpped1	L2-3 IT CTX	Age_group_P14_vs_P10
Ablim2	9614.7	0.9987	0.122518	8.15143	3.6e-16	1.88e-14	Ablim2	L2-3 IT CTX	Age_group_P14_vs_P10
Gm43255	30.482	0.99777	0.408491	2.44257	0.0145829	0.0379212	Gm43255	L2-3 IT CTX	Age_group_P14_vs_P10
Gm47872	42.8901	0.997017	0.281283	3.54454	0.000393304	0.0016999	Gm47872	L2-3 IT CTX	Age_group_P14_vs_P10
Agbl4	13427.7	0.996915	0.170733	5.83904	5.25e-09	7.62e-08	Agbl4	L2-3 IT CTX	Age_group_P14_vs_P10
Gm10701	83.6711	0.996416	0.306955	3.24613	0.00116983	0.00439099	Gm10701	L2-3 IT CTX	Age_group_P14_vs_P10
Gm20616	267.008	0.996253	0.2952	3.37484	0.000738592	0.00293934	Gm20616	L2-3 IT CTX	Age_group_P14_vs_P10
4930539E08Rik	244.26	0.996037	0.226236	4.40264	1.07e-05	7.11e-05	4930539E08Rik	L2-3 IT CTX	Age_group_P14_vs_P10
Tgoln1	4006.25	0.995543	0.14096	7.06262	1.63e-12	4.68e-11	Tgoln1	L2-3 IT CTX	Age_group_P14_vs_P10
Isca1	1742.44	0.995016	0.190365	5.2269	1.72e-07	1.78e-06	Isca1	L2-3 IT CTX	Age_group_P14_vs_P10
Cdk2ap1	2331.41	0.994693	0.27329	3.63969	0.000272961	0.00123377	Cdk2ap1	L2-3 IT CTX	Age_group_P14_vs_P10
Angptl6	1010.14	0.994379	0.202398	4.913	8.97e-07	7.9e-06	Angptl6	L2-3 IT CTX	Age_group_P14_vs_P10
Gmfb	4606.47	0.993453	0.159491	6.22889	4.7e-10	8.44e-09	Gmfb	L2-3 IT CTX	Age_group_P14_vs_P10
Zfp652os	429.722	0.993445	0.251697	3.94699	7.91e-05	0.000420424	Zfp652os	L2-3 IT CTX	Age_group_P14_vs_P10
Yap1	299.12	0.992858	0.394478	2.51689	0.0118395	0.0317642	Yap1	L2-3 IT CTX	Age_group_P14_vs_P10
9330102E08Rik	264.202	0.992431	0.191816	5.17387	2.29e-07	2.32e-06	9330102E08Rik	L2-3 IT CTX	Age_group_P14_vs_P10
Gm2415	1670.7	0.992094	0.155128	6.39534	1.6e-10	3.16e-09	Gm2415	L2-3 IT CTX	Age_group_P14_vs_P10
Lrrc57	1245.03	0.991488	0.145405	6.81881	9.18e-12	2.29e-10	Lrrc57	L2-3 IT CTX	Age_group_P14_vs_P10
Prrt1	10351.5	0.990633	0.160276	6.1808	6.38e-10	1.12e-08	Prrt1	L2-3 IT CTX	Age_group_P14_vs_P10
Tmem59l	3812.41	0.989564	0.182869	5.41134	6.26e-08	7.1e-07	Tmem59l	L2-3 IT CTX	Age_group_P14_vs_P10
Camk2g	9417.83	0.988578	0.130703	7.56354	3.92e-14	1.49e-12	Camk2g	L2-3 IT CTX	Age_group_P14_vs_P10
Tsnax	7573.42	0.988107	0.192051	5.14503	2.67e-07	2.66e-06	Tsnax	L2-3 IT CTX	Age_group_P14_vs_P10
Gm14211	195.287	0.98599	0.203836	4.83717	1.32e-06	1.12e-05	Gm14211	L2-3 IT CTX	Age_group_P14_vs_P10
Gm5105	76.8859	0.98573	0.304902	3.23294	0.00122523	0.00456132	Gm5105	L2-3 IT CTX	Age_group_P14_vs_P10
Tmem30a	17612.6	0.985465	0.165099	5.96894	2.39e-09	3.73e-08	Tmem30a	L2-3 IT CTX	Age_group_P14_vs_P10
Cox4i1	19728.6	0.985462	0.152888	6.44563	1.15e-10	2.32e-09	Cox4i1	L2-3 IT CTX	Age_group_P14_vs_P10
Axin2	1259.53	0.985264	0.170121	5.79155	6.97e-09	9.87e-08	Axin2	L2-3 IT CTX	Age_group_P14_vs_P10
4931415C17Rik	164.556	0.984699	0.230077	4.27987	1.87e-05	0.000117621	4931415C17Rik	L2-3 IT CTX	Age_group_P14_vs_P10
A830092H15Rik	312.917	0.984691	0.212199	4.64041	3.48e-06	2.65e-05	A830092H15Rik	L2-3 IT CTX	Age_group_P14_vs_P10
Tmem64	2487.21	0.984309	0.147501	6.67322	2.5e-11	5.78e-10	Tmem64	L2-3 IT CTX	Age_group_P14_vs_P10
Rap2b	5961.32	0.984155	0.151832	6.48185	9.06e-11	1.86e-09	Rap2b	L2-3 IT CTX	Age_group_P14_vs_P10
Dnaja4	1271.51	0.984104	0.154212	6.38149	1.75e-10	3.43e-09	Dnaja4	L2-3 IT CTX	Age_group_P14_vs_P10
Igip	5936.48	0.983943	0.172277	5.7114	1.12e-08	1.51e-07	Igip	L2-3 IT CTX	Age_group_P14_vs_P10
6430573P05Rik	36.3073	0.983094	0.412497	2.38328	0.0171594	0.0432627	6430573P05Rik	L2-3 IT CTX	Age_group_P14_vs_P10
Cfap45	263.664	0.98268	0.289262	3.39719	0.000680807	0.00273481	Cfap45	L2-3 IT CTX	Age_group_P14_vs_P10
Phactr1	140761	0.982529	0.156362	6.28368	3.31e-10	6.2e-09	Phactr1	L2-3 IT CTX	Age_group_P14_vs_P10
9330160F10Rik	299.443	0.982306	0.239122	4.10798	3.99e-05	0.000229359	9330160F10Rik	L2-3 IT CTX	Age_group_P14_vs_P10
4930479D17Rik	137.336	0.980801	0.273758	3.58273	0.000340028	0.00149853	4930479D17Rik	L2-3 IT CTX	Age_group_P14_vs_P10
Rcan2	4973.64	0.980403	0.175673	5.58083	2.39e-08	3e-07	Rcan2	L2-3 IT CTX	Age_group_P14_vs_P10
Mirt1	145.401	0.979791	0.386966	2.53198	0.0113419	0.030585	Mirt1	L2-3 IT CTX	Age_group_P14_vs_P10
Aldh3b2	549.26	0.979168	0.250696	3.9058	9.39e-05	0.000485349	Aldh3b2	L2-3 IT CTX	Age_group_P14_vs_P10
Medag	209.223	0.97871	0.236765	4.13368	3.57e-05	0.000207875	Medag	L2-3 IT CTX	Age_group_P14_vs_P10
Cox7b2	330.991	0.977542	0.200524	4.87495	1.09e-06	9.41e-06	Cox7b2	L2-3 IT CTX	Age_group_P14_vs_P10
Oxr1	15126.2	0.977309	0.165323	5.91152	3.39e-09	5.13e-08	Oxr1	L2-3 IT CTX	Age_group_P14_vs_P10
Tmem203	411.091	0.977014	0.160441	6.08956	1.13e-09	1.88e-08	Tmem203	L2-3 IT CTX	Age_group_P14_vs_P10
Sox5	9778.59	0.975958	0.101235	9.64054	5.39e-22	6.71e-20	Sox5	L2-3 IT CTX	Age_group_P14_vs_P10
3110083C13Rik	133.865	0.97582	0.328984	2.96616	0.00301539	0.00995743	3110083C13Rik	L2-3 IT CTX	Age_group_P14_vs_P10
Gm44169	133.848	0.975212	0.404251	2.41239	0.0158481	0.0405591	Gm44169	L2-3 IT CTX	Age_group_P14_vs_P10
Crebrf	2212.71	0.975097	0.151145	6.4514	1.11e-10	2.24e-09	Crebrf	L2-3 IT CTX	Age_group_P14_vs_P10
Arhgap32	28696.7	0.974296	0.118688	8.20887	2.23e-16	1.2e-14	Arhgap32	L2-3 IT CTX	Age_group_P14_vs_P10
B4galnt3	93.5091	0.973674	0.277735	3.50576	0.000455304	0.00193541	B4galnt3	L2-3 IT CTX	Age_group_P14_vs_P10
Calhm5	242.929	0.973592	0.175996	5.5319	3.17e-08	3.89e-07	Calhm5	L2-3 IT CTX	Age_group_P14_vs_P10
Sorbs2os	3213.86	0.973346	0.1881	5.17461	2.28e-07	2.31e-06	Sorbs2os	L2-3 IT CTX	Age_group_P14_vs_P10
Krt222	1547.6	0.973334	0.277682	3.50521	0.000456239	0.00193847	Krt222	L2-3 IT CTX	Age_group_P14_vs_P10
Adamts2	1932.72	0.973001	0.231823	4.19717	2.7e-05	0.000162583	Adamts2	L2-3 IT CTX	Age_group_P14_vs_P10
Sptbn2	20041.7	0.972367	0.179607	5.41387	6.17e-08	7.02e-07	Sptbn2	L2-3 IT CTX	Age_group_P14_vs_P10
Crybg3	351.285	0.971109	0.2177	4.46077	8.17e-06	5.62e-05	Crybg3	L2-3 IT CTX	Age_group_P14_vs_P10
Sorl1	9793.47	0.970887	0.202182	4.80204	1.57e-06	1.31e-05	Sorl1	L2-3 IT CTX	Age_group_P14_vs_P10
Nhsl2	2462.91	0.970659	0.224881	4.31632	1.59e-05	0.00010147	Nhsl2	L2-3 IT CTX	Age_group_P14_vs_P10
Bhlhe41	681.307	0.969905	0.203337	4.76995	1.84e-06	1.51e-05	Bhlhe41	L2-3 IT CTX	Age_group_P14_vs_P10
Fbxl16	15829.2	0.968116	0.164117	5.89892	3.66e-09	5.51e-08	Fbxl16	L2-3 IT CTX	Age_group_P14_vs_P10
1700003F12Rik	285.867	0.967971	0.27158	3.56423	0.000364931	0.00159438	1700003F12Rik	L2-3 IT CTX	Age_group_P14_vs_P10
Ogfod1	3321.6	0.96792	0.137384	7.04535	1.85e-12	5.27e-11	Ogfod1	L2-3 IT CTX	Age_group_P14_vs_P10
Pex13	2021.47	0.967039	0.158171	6.1139	9.72e-10	1.65e-08	Pex13	L2-3 IT CTX	Age_group_P14_vs_P10
Tmem255a	312.416	0.966698	0.305074	3.16873	0.00153107	0.00553746	Tmem255a	L2-3 IT CTX	Age_group_P14_vs_P10
Adamts19	80.2737	0.965259	0.390395	2.47252	0.0134165	0.0353159	Adamts19	L2-3 IT CTX	Age_group_P14_vs_P10
Spata2l	4374.66	0.963969	0.225593	4.27304	1.93e-05	0.000120735	Spata2l	L2-3 IT CTX	Age_group_P14_vs_P10
D6Ertd474e	79.0156	0.963921	0.269702	3.57403	0.000351532	0.00154372	D6Ertd474e	L2-3 IT CTX	Age_group_P14_vs_P10
Kcnip3	4785.75	0.962275	0.159557	6.03092	1.63e-09	2.62e-08	Kcnip3	L2-3 IT CTX	Age_group_P14_vs_P10
N4bp2l1	2847.49	0.96226	0.156757	6.13856	8.33e-10	1.42e-08	N4bp2l1	L2-3 IT CTX	Age_group_P14_vs_P10
Arhgap15	557.915	0.962158	0.259274	3.71097	0.000206471	0.000964421	Arhgap15	L2-3 IT CTX	Age_group_P14_vs_P10
Pcdh20	581.113	0.960538	0.299539	3.20672	0.00134259	0.00493571	Pcdh20	L2-3 IT CTX	Age_group_P14_vs_P10
Rbms2	207.789	0.959868	0.171185	5.60719	2.06e-08	2.61e-07	Rbms2	L2-3 IT CTX	Age_group_P14_vs_P10
Wdr78	1225.14	0.958942	0.175739	5.45663	4.85e-08	5.67e-07	Wdr78	L2-3 IT CTX	Age_group_P14_vs_P10
Pkig	14727.8	0.957976	0.161122	5.94564	2.75e-09	4.24e-08	Pkig	L2-3 IT CTX	Age_group_P14_vs_P10
Zhx2	1552.61	0.95705	0.293795	3.25755	0.00112379	0.00424298	Zhx2	L2-3 IT CTX	Age_group_P14_vs_P10
Mbp	6405.86	0.956643	0.335735	2.8494	0.00438018	0.0136378	Mbp	L2-3 IT CTX	Age_group_P14_vs_P10
Gm10053	119.077	0.956472	0.366041	2.61302	0.00897464	0.0250736	Gm10053	L2-3 IT CTX	Age_group_P14_vs_P10
Urod	225.15	0.956403	0.232352	4.11618	3.85e-05	0.000222282	Urod	L2-3 IT CTX	Age_group_P14_vs_P10
Ctsk	255.295	0.956267	0.241193	3.96474	7.35e-05	0.000393173	Ctsk	L2-3 IT CTX	Age_group_P14_vs_P10
Bhlha9	421.244	0.954974	0.294364	3.24419	0.00117785	0.00441948	Bhlha9	L2-3 IT CTX	Age_group_P14_vs_P10
Bicc1	5403.55	0.954895	0.152206	6.2737	3.53e-10	6.56e-09	Bicc1	L2-3 IT CTX	Age_group_P14_vs_P10
Dusp18	4542.61	0.950812	0.121677	7.81424	5.53e-15	2.41e-13	Dusp18	L2-3 IT CTX	Age_group_P14_vs_P10
Gm43847	378.689	0.950581	0.197743	4.80714	1.53e-06	1.28e-05	Gm43847	L2-3 IT CTX	Age_group_P14_vs_P10
Tmem218	1401.87	0.950473	0.119026	7.98545	1.4e-15	6.67e-14	Tmem218	L2-3 IT CTX	Age_group_P14_vs_P10
Ctsb	11167.7	0.950217	0.163183	5.82303	5.78e-09	8.33e-08	Ctsb	L2-3 IT CTX	Age_group_P14_vs_P10
Dad1	4041.59	0.950203	0.194932	4.87453	1.09e-06	9.43e-06	Dad1	L2-3 IT CTX	Age_group_P14_vs_P10
Scg2	2245.02	0.950002	0.251218	3.78158	0.000155837	0.000751846	Scg2	L2-3 IT CTX	Age_group_P14_vs_P10
Btbd3	4342.06	0.949585	0.135173	7.02495	2.14e-12	5.99e-11	Btbd3	L2-3 IT CTX	Age_group_P14_vs_P10
Pde1b	2504.96	0.948404	0.196244	4.83277	1.35e-06	1.14e-05	Pde1b	L2-3 IT CTX	Age_group_P14_vs_P10
Cldn12	1897.9	0.948284	0.186966	5.07196	3.94e-07	3.77e-06	Cldn12	L2-3 IT CTX	Age_group_P14_vs_P10
Gls2	1267.6	0.948175	0.163889	5.78546	7.23e-09	1.02e-07	Gls2	L2-3 IT CTX	Age_group_P14_vs_P10
Lrrc6	526.518	0.947214	0.252288	3.7545	0.000173687	0.000826512	Lrrc6	L2-3 IT CTX	Age_group_P14_vs_P10
Pcsk1n	24749.4	0.946609	0.171856	5.50814	3.63e-08	4.39e-07	Pcsk1n	L2-3 IT CTX	Age_group_P14_vs_P10
4930519K11Rik	131.832	0.946214	0.294629	3.21154	0.00132026	0.00486583	4930519K11Rik	L2-3 IT CTX	Age_group_P14_vs_P10
Pld3	8580.43	0.9458	0.164474	5.75044	8.9e-09	1.23e-07	Pld3	L2-3 IT CTX	Age_group_P14_vs_P10
Gm10010	556.778	0.945711	0.150501	6.28377	3.3e-10	6.2e-09	Gm10010	L2-3 IT CTX	Age_group_P14_vs_P10
Adgrb1	11513.9	0.945344	0.181653	5.20411	1.95e-07	1.99e-06	Adgrb1	L2-3 IT CTX	Age_group_P14_vs_P10
Atp2b2	71764.5	0.944527	0.149447	6.32015	2.61e-10	4.97e-09	Atp2b2	L2-3 IT CTX	Age_group_P14_vs_P10
Tfrc	2866.87	0.944463	0.190892	4.94762	7.51e-07	6.76e-06	Tfrc	L2-3 IT CTX	Age_group_P14_vs_P10
Strn4	9666.79	0.944057	0.152126	6.20575	5.44e-10	9.66e-09	Strn4	L2-3 IT CTX	Age_group_P14_vs_P10
Sorbs2	49432.9	0.942963	0.18941	4.97844	6.41e-07	5.87e-06	Sorbs2	L2-3 IT CTX	Age_group_P14_vs_P10
Prune2	1338.79	0.941577	0.254839	3.69479	0.000220072	0.00101961	Prune2	L2-3 IT CTX	Age_group_P14_vs_P10
A930005H10Rik	708.074	0.941368	0.216749	4.34312	1.4e-05	9.08e-05	A930005H10Rik	L2-3 IT CTX	Age_group_P14_vs_P10
C78859	2983.75	0.941327	0.191715	4.91004	9.11e-07	8.01e-06	C78859	L2-3 IT CTX	Age_group_P14_vs_P10
Unc13c	886.979	0.940743	0.171148	5.49668	3.87e-08	4.63e-07	Unc13c	L2-3 IT CTX	Age_group_P14_vs_P10
4933407L21Rik	201.303	0.939097	0.231798	4.05136	5.09e-05	0.000285259	4933407L21Rik	L2-3 IT CTX	Age_group_P14_vs_P10
Gm35248	55.0958	0.93785	0.29985	3.12773	0.00176164	0.0062514	Gm35248	L2-3 IT CTX	Age_group_P14_vs_P10
Ppp3ca	161552	0.937849	0.120014	7.8145	5.52e-15	2.41e-13	Ppp3ca	L2-3 IT CTX	Age_group_P14_vs_P10
B4galt1	760.765	0.937469	0.369767	2.5353	0.0112351	0.0303329	B4galt1	L2-3 IT CTX	Age_group_P14_vs_P10
Ccdc122	46.9739	0.937238	0.360673	2.59859	0.00936088	0.0260147	Ccdc122	L2-3 IT CTX	Age_group_P14_vs_P10
Acad10	414.873	0.936825	0.16302	5.7467	9.1e-09	1.25e-07	Acad10	L2-3 IT CTX	Age_group_P14_vs_P10
Gm42738	63.3398	0.936691	0.300836	3.11363	0.00184801	0.00651068	Gm42738	L2-3 IT CTX	Age_group_P14_vs_P10
Me3	7638.65	0.936603	0.232449	4.02929	5.59e-05	0.000308793	Me3	L2-3 IT CTX	Age_group_P14_vs_P10
Prtg	459.628	0.936421	0.192895	4.85457	1.21e-06	1.03e-05	Prtg	L2-3 IT CTX	Age_group_P14_vs_P10
Phip	10022.4	0.935217	0.140378	6.66214	2.7e-11	6.19e-10	Phip	L2-3 IT CTX	Age_group_P14_vs_P10
Ctxn3	327.919	0.934778	0.396604	2.35696	0.0184254	0.0458297	Ctxn3	L2-3 IT CTX	Age_group_P14_vs_P10
Erf	2813.26	0.934547	0.183642	5.08896	3.6e-07	3.49e-06	Erf	L2-3 IT CTX	Age_group_P14_vs_P10
Gm31251	35.208	0.934469	0.349843	2.67111	0.00756008	0.0217273	Gm31251	L2-3 IT CTX	Age_group_P14_vs_P10
Atp6v1d	9058.23	0.933995	0.140712	6.63763	3.19e-11	7.21e-10	Atp6v1d	L2-3 IT CTX	Age_group_P14_vs_P10
Gm47484	147.598	0.932294	0.197353	4.72399	2.31e-06	1.84e-05	Gm47484	L2-3 IT CTX	Age_group_P14_vs_P10
Rimbp2	13298.6	0.93211	0.153145	6.08644	1.15e-09	1.92e-08	Rimbp2	L2-3 IT CTX	Age_group_P14_vs_P10
Dalir	85.3212	0.932063	0.346118	2.69291	0.00708313	0.0205376	Dalir	L2-3 IT CTX	Age_group_P14_vs_P10
Mrtfb	21806.4	0.932043	0.144608	6.44531	1.15e-10	2.33e-09	Mrtfb	L2-3 IT CTX	Age_group_P14_vs_P10
D630036H23Rik	121.809	0.931716	0.246955	3.77282	0.000161415	0.00077421	D630036H23Rik	L2-3 IT CTX	Age_group_P14_vs_P10
R3hdm1	59087	0.931712	0.144825	6.43338	1.25e-10	2.5e-09	R3hdm1	L2-3 IT CTX	Age_group_P14_vs_P10
Cmc2	1163.11	0.931586	0.187515	4.96805	6.76e-07	6.15e-06	Cmc2	L2-3 IT CTX	Age_group_P14_vs_P10
Fcsk	451.693	0.931464	0.146188	6.37167	1.87e-10	3.65e-09	Fcsk	L2-3 IT CTX	Age_group_P14_vs_P10
Lrtm2	2028.7	0.929412	0.20165	4.60904	4.05e-06	3.03e-05	Lrtm2	L2-3 IT CTX	Age_group_P14_vs_P10
Naaladl2	6253.12	0.929074	0.131012	7.09153	1.33e-12	3.85e-11	Naaladl2	L2-3 IT CTX	Age_group_P14_vs_P10
Nkiras1	3655.22	0.928006	0.166757	5.565	2.62e-08	3.27e-07	Nkiras1	L2-3 IT CTX	Age_group_P14_vs_P10
Gm42865	829.384	0.927617	0.311927	2.97383	0.00294111	0.0097529	Gm42865	L2-3 IT CTX	Age_group_P14_vs_P10
Cdk5r1	32085.4	0.927398	0.166001	5.5867	2.31e-08	2.91e-07	Cdk5r1	L2-3 IT CTX	Age_group_P14_vs_P10
Scrn3	622.188	0.926752	0.166417	5.56886	2.56e-08	3.21e-07	Scrn3	L2-3 IT CTX	Age_group_P14_vs_P10
Gm40603	48.7097	0.92664	0.312675	2.96359	0.00304077	0.0100251	Gm40603	L2-3 IT CTX	Age_group_P14_vs_P10
Ccsap	3724.19	0.926349	0.148234	6.24924	4.12e-10	7.51e-09	Ccsap	L2-3 IT CTX	Age_group_P14_vs_P10
Ttll11	5844.41	0.925535	0.15401	6.00958	1.86e-09	2.97e-08	Ttll11	L2-3 IT CTX	Age_group_P14_vs_P10
Gfod1	11876.5	0.925296	0.233449	3.9636	7.38e-05	0.000394761	Gfod1	L2-3 IT CTX	Age_group_P14_vs_P10
Galnt12	106.174	0.924695	0.307455	3.00757	0.00263343	0.00884687	Galnt12	L2-3 IT CTX	Age_group_P14_vs_P10
Jdp2	4491.59	0.92443	0.33612	2.7503	0.00595409	0.0177191	Jdp2	L2-3 IT CTX	Age_group_P14_vs_P10
H2afj	6541.93	0.924276	0.196086	4.71363	2.43e-06	1.92e-05	H2afj	L2-3 IT CTX	Age_group_P14_vs_P10
Arhgef2	6903.68	0.923431	0.189693	4.86803	1.13e-06	9.72e-06	Arhgef2	L2-3 IT CTX	Age_group_P14_vs_P10
Dcdc2c	125.875	0.923243	0.207599	4.44725	8.7e-06	5.94e-05	Dcdc2c	L2-3 IT CTX	Age_group_P14_vs_P10
Gfra4	2513.72	0.922393	0.224305	4.11223	3.92e-05	0.000225483	Gfra4	L2-3 IT CTX	Age_group_P14_vs_P10
Sprn	8838.58	0.922136	0.204888	4.50069	6.77e-06	4.78e-05	Sprn	L2-3 IT CTX	Age_group_P14_vs_P10
Gadd45b	647.998	0.921042	0.264617	3.48066	0.000500176	0.0021034	Gadd45b	L2-3 IT CTX	Age_group_P14_vs_P10
Mapk1	36244.5	0.920327	0.16308	5.64342	1.67e-08	2.15e-07	Mapk1	L2-3 IT CTX	Age_group_P14_vs_P10
Ccdc191	895.827	0.919928	0.23132	3.97686	6.98e-05	0.00037602	Ccdc191	L2-3 IT CTX	Age_group_P14_vs_P10
Gm34939	76.5724	0.91926	0.248642	3.69712	0.000218061	0.00101143	Gm34939	L2-3 IT CTX	Age_group_P14_vs_P10
Spry3	313.519	0.919148	0.255265	3.60076	0.000317289	0.00141023	Spry3	L2-3 IT CTX	Age_group_P14_vs_P10
Coch	1849.76	0.918113	0.179482	5.11535	3.13e-07	3.07e-06	Coch	L2-3 IT CTX	Age_group_P14_vs_P10
Gm35394	46.9492	0.91759	0.340811	2.69238	0.00709449	0.0205676	Gm35394	L2-3 IT CTX	Age_group_P14_vs_P10
Gm12525	75.4953	0.916677	0.233352	3.9283	8.55e-05	0.000448084	Gm12525	L2-3 IT CTX	Age_group_P14_vs_P10
9530036O11Rik	362.965	0.915782	0.229055	3.99809	6.39e-05	0.000348049	9530036O11Rik	L2-3 IT CTX	Age_group_P14_vs_P10
Tex2	4123.73	0.915594	0.131704	6.95191	3.6e-12	9.74e-11	Tex2	L2-3 IT CTX	Age_group_P14_vs_P10
Fbh1	1694.6	0.914336	0.124847	7.32362	2.41e-13	8.01e-12	Fbh1	L2-3 IT CTX	Age_group_P14_vs_P10
Tspan13	22587.3	0.913779	0.125604	7.27507	3.46e-13	1.12e-11	Tspan13	L2-3 IT CTX	Age_group_P14_vs_P10
Prdx5	8256.12	0.913511	0.226653	4.03043	5.57e-05	0.00030781	Prdx5	L2-3 IT CTX	Age_group_P14_vs_P10
Crim1	4539.37	0.913448	0.1377	6.63359	3.28e-11	7.4e-10	Crim1	L2-3 IT CTX	Age_group_P14_vs_P10
Morc2b	1004.08	0.913143	0.175519	5.20252	1.97e-07	2.01e-06	Morc2b	L2-3 IT CTX	Age_group_P14_vs_P10
Zadh2	1282.03	0.912882	0.184152	4.95721	7.15e-07	6.47e-06	Zadh2	L2-3 IT CTX	Age_group_P14_vs_P10
Gfra1	86.7337	0.912708	0.302221	3.02	0.00252771	0.00852796	Gfra1	L2-3 IT CTX	Age_group_P14_vs_P10
Lair1	380.415	0.912584	0.274482	3.32475	0.000884992	0.00344522	Lair1	L2-3 IT CTX	Age_group_P14_vs_P10
B4gat1	2363.05	0.912466	0.171819	5.31062	1.09e-07	1.18e-06	B4gat1	L2-3 IT CTX	Age_group_P14_vs_P10
Rbm15	1109.36	0.911723	0.228722	3.98616	6.72e-05	0.000363311	Rbm15	L2-3 IT CTX	Age_group_P14_vs_P10
Yod1	1823.07	0.910776	0.145197	6.27271	3.55e-10	6.58e-09	Yod1	L2-3 IT CTX	Age_group_P14_vs_P10
5430400D12Rik	355.987	0.909957	0.214309	4.246	2.18e-05	0.000134535	5430400D12Rik	L2-3 IT CTX	Age_group_P14_vs_P10
Bcl2	2049.19	0.909837	0.224829	4.0468	5.19e-05	0.000289924	Bcl2	L2-3 IT CTX	Age_group_P14_vs_P10
1600010M07Rik	1312.82	0.909724	0.134642	6.75662	1.41e-11	3.4e-10	1600010M07Rik	L2-3 IT CTX	Age_group_P14_vs_P10
Sirpa	15093.1	0.90971	0.224338	4.05509	5.01e-05	0.000281132	Sirpa	L2-3 IT CTX	Age_group_P14_vs_P10
2700046G09Rik	230.954	0.909433	0.271234	3.35294	0.000799568	0.0031533	2700046G09Rik	L2-3 IT CTX	Age_group_P14_vs_P10
A830036E02Rik	4998.74	0.908348	0.230843	3.93492	8.32e-05	0.000438574	A830036E02Rik	L2-3 IT CTX	Age_group_P14_vs_P10
Hint2	909.124	0.907856	0.244731	3.70961	0.000207576	0.000968705	Hint2	L2-3 IT CTX	Age_group_P14_vs_P10
Gse1	3070.49	0.907277	0.221667	4.09298	4.26e-05	0.000243289	Gse1	L2-3 IT CTX	Age_group_P14_vs_P10
Shisa7	6204.11	0.906421	0.108079	8.38663	5e-17	3.09e-15	Shisa7	L2-3 IT CTX	Age_group_P14_vs_P10
4930481A15Rik	95.8843	0.905944	0.317008	2.8578	0.00426591	0.0133345	4930481A15Rik	L2-3 IT CTX	Age_group_P14_vs_P10
Gadl1	32.9323	0.904915	0.366637	2.46815	0.0135815	0.0356646	Gadl1	L2-3 IT CTX	Age_group_P14_vs_P10
Rasgef1a	13421.1	0.904213	0.131218	6.89095	5.54e-12	1.45e-10	Rasgef1a	L2-3 IT CTX	Age_group_P14_vs_P10
Cfap65	150.126	0.904161	0.257786	3.5074	0.0004525	0.00192617	Cfap65	L2-3 IT CTX	Age_group_P14_vs_P10
Gabarapl1	19627.8	0.904011	0.162899	5.54951	2.86e-08	3.54e-07	Gabarapl1	L2-3 IT CTX	Age_group_P14_vs_P10
Scg5	13959.6	0.903535	0.139742	6.46574	1.01e-10	2.05e-09	Scg5	L2-3 IT CTX	Age_group_P14_vs_P10
Npas4	1392.27	0.903301	0.320927	2.81466	0.00488284	0.0149157	Npas4	L2-3 IT CTX	Age_group_P14_vs_P10
Gm42918	156.196	0.903189	0.340307	2.65404	0.00795345	0.0226613	Gm42918	L2-3 IT CTX	Age_group_P14_vs_P10
Ndufa4	19986.5	0.90306	0.230938	3.91039	9.21e-05	0.000477292	Ndufa4	L2-3 IT CTX	Age_group_P14_vs_P10
Thy1	22305.4	0.902889	0.216648	4.16754	3.08e-05	0.000182126	Thy1	L2-3 IT CTX	Age_group_P14_vs_P10
Mrps34	1729.59	0.901624	0.230295	3.91509	9.04e-05	0.000469398	Mrps34	L2-3 IT CTX	Age_group_P14_vs_P10
Atg4c	2855.25	0.900846	0.146383	6.15405	7.55e-10	1.3e-08	Atg4c	L2-3 IT CTX	Age_group_P14_vs_P10
Ccdc142os	89.6084	0.900731	0.320426	2.81104	0.00493819	0.0150646	Ccdc142os	L2-3 IT CTX	Age_group_P14_vs_P10
Prr13	975.613	0.900636	0.145903	6.17284	6.71e-10	1.17e-08	Prr13	L2-3 IT CTX	Age_group_P14_vs_P10
Pnpo	1026.24	0.900519	0.177826	5.06404	4.1e-07	3.91e-06	Pnpo	L2-3 IT CTX	Age_group_P14_vs_P10
Arpc5l	10307.5	0.899688	0.171139	5.25706	1.46e-07	1.54e-06	Arpc5l	L2-3 IT CTX	Age_group_P14_vs_P10
2810459M11Rik	181.057	0.899019	0.312721	2.87482	0.00404255	0.0127293	2810459M11Rik	L2-3 IT CTX	Age_group_P14_vs_P10
Rhpn1	164.772	0.898301	0.232306	3.86689	0.000110233	0.000556528	Rhpn1	L2-3 IT CTX	Age_group_P14_vs_P10
Nefh	509.036	0.897322	0.170674	5.25752	1.46e-07	1.54e-06	Nefh	L2-3 IT CTX	Age_group_P14_vs_P10
Shc3	4129.94	0.896835	0.279555	3.20808	0.00133623	0.0049141	Shc3	L2-3 IT CTX	Age_group_P14_vs_P10
Plppr4	43850.5	0.896382	0.170788	5.24849	1.53e-07	1.6e-06	Plppr4	L2-3 IT CTX	Age_group_P14_vs_P10
Frmd6	4800.29	0.895639	0.259796	3.44747	0.000565863	0.00234082	Frmd6	L2-3 IT CTX	Age_group_P14_vs_P10
Rnf6	3321.45	0.895322	0.143492	6.23951	4.39e-10	7.92e-09	Rnf6	L2-3 IT CTX	Age_group_P14_vs_P10
Elk1	2384.76	0.895314	0.143307	6.24754	4.17e-10	7.57e-09	Elk1	L2-3 IT CTX	Age_group_P14_vs_P10
Vmn2r54	60.6788	0.895006	0.27443	3.26132	0.00110894	0.00419616	Vmn2r54	L2-3 IT CTX	Age_group_P14_vs_P10
Dnajc30	2234.86	0.89473	0.159112	5.62326	1.87e-08	2.4e-07	Dnajc30	L2-3 IT CTX	Age_group_P14_vs_P10
Kcnd3	8897.65	0.894661	0.160833	5.56266	2.66e-08	3.3e-07	Kcnd3	L2-3 IT CTX	Age_group_P14_vs_P10
Sft2d2	122.568	0.894436	0.344017	2.59998	0.00932292	0.0259267	Sft2d2	L2-3 IT CTX	Age_group_P14_vs_P10
Kcnf1	6896.04	0.893935	0.236038	3.78725	0.000152322	0.00073766	Kcnf1	L2-3 IT CTX	Age_group_P14_vs_P10
AI593442	17707.2	0.893015	0.150507	5.93336	2.97e-09	4.53e-08	AI593442	L2-3 IT CTX	Age_group_P14_vs_P10
Ackr4	172.537	0.892091	0.295459	3.01934	0.0025333	0.008544	Ackr4	L2-3 IT CTX	Age_group_P14_vs_P10
Elmo2	4936.85	0.891449	0.12937	6.89068	5.55e-12	1.45e-10	Elmo2	L2-3 IT CTX	Age_group_P14_vs_P10
1700087I21Rik	180.494	0.891448	0.182475	4.88531	1.03e-06	8.99e-06	1700087I21Rik	L2-3 IT CTX	Age_group_P14_vs_P10
Gm13025	125.47	0.891157	0.189957	4.69136	2.71e-06	2.12e-05	Gm13025	L2-3 IT CTX	Age_group_P14_vs_P10
Zfp367	1129.22	0.89104	0.187024	4.76431	1.9e-06	1.54e-05	Zfp367	L2-3 IT CTX	Age_group_P14_vs_P10
Gm30504	251.928	0.89102	0.260322	3.42276	0.000619877	0.00253063	Gm30504	L2-3 IT CTX	Age_group_P14_vs_P10
Myo1b	2165.53	0.890102	0.252178	3.52965	0.000416108	0.00178718	Myo1b	L2-3 IT CTX	Age_group_P14_vs_P10
Msrb2	849.999	0.889009	0.182326	4.87593	1.08e-06	9.38e-06	Msrb2	L2-3 IT CTX	Age_group_P14_vs_P10
Lzts1	5940.7	0.888367	0.121195	7.33008	2.3e-13	7.67e-12	Lzts1	L2-3 IT CTX	Age_group_P14_vs_P10
Gm35339	158.877	0.888201	0.243133	3.65314	0.00025905	0.00117866	Gm35339	L2-3 IT CTX	Age_group_P14_vs_P10
Actr1b	6797.02	0.888051	0.162772	5.4558	4.88e-08	5.7e-07	Actr1b	L2-3 IT CTX	Age_group_P14_vs_P10
Galt	2134.55	0.887865	0.169281	5.24492	1.56e-07	1.63e-06	Galt	L2-3 IT CTX	Age_group_P14_vs_P10
Gm27197	100.727	0.887537	0.276437	3.21064	0.00132442	0.00487763	Gm27197	L2-3 IT CTX	Age_group_P14_vs_P10
Olfr539	27.318	0.88748	0.357988	2.47908	0.0131722	0.0347677	Olfr539	L2-3 IT CTX	Age_group_P14_vs_P10
Syngr1	12931.3	0.887413	0.193456	4.58716	4.49e-06	3.32e-05	Syngr1	L2-3 IT CTX	Age_group_P14_vs_P10
Cox17	6015.98	0.887134	0.172928	5.13008	2.9e-07	2.87e-06	Cox17	L2-3 IT CTX	Age_group_P14_vs_P10
D17H6S53E	551.98	0.886784	0.276122	3.21157	0.00132013	0.00486583	D17H6S53E	L2-3 IT CTX	Age_group_P14_vs_P10
Mrpl20	5353.77	0.886576	0.222391	3.98656	6.7e-05	0.000362798	Mrpl20	L2-3 IT CTX	Age_group_P14_vs_P10
Arl8b	10014.7	0.886152	0.151245	5.85905	4.66e-09	6.85e-08	Arl8b	L2-3 IT CTX	Age_group_P14_vs_P10
Icmt	1227.82	0.88614	0.15504	5.71557	1.09e-08	1.48e-07	Icmt	L2-3 IT CTX	Age_group_P14_vs_P10
Nudt18	1533.62	0.885303	0.164073	5.39579	6.82e-08	7.7e-07	Nudt18	L2-3 IT CTX	Age_group_P14_vs_P10
Gm14412	244.309	0.885035	0.250546	3.53243	0.000411756	0.00177145	Gm14412	L2-3 IT CTX	Age_group_P14_vs_P10
Mink1	7766.36	0.884775	0.154923	5.71105	1.12e-08	1.51e-07	Mink1	L2-3 IT CTX	Age_group_P14_vs_P10
Gm16268	61.7451	0.88413	0.286988	3.08072	0.00206499	0.00715654	Gm16268	L2-3 IT CTX	Age_group_P14_vs_P10
Gas7	24238.7	0.882951	0.145533	6.06703	1.3e-09	2.14e-08	Gas7	L2-3 IT CTX	Age_group_P14_vs_P10
Cyld	10214	0.88279	0.156675	5.63454	1.76e-08	2.26e-07	Cyld	L2-3 IT CTX	Age_group_P14_vs_P10
Cox5b	10410	0.882319	0.19147	4.60813	4.06e-06	3.04e-05	Cox5b	L2-3 IT CTX	Age_group_P14_vs_P10
Dctn3	4711.65	0.882121	0.208542	4.22995	2.34e-05	0.000143081	Dctn3	L2-3 IT CTX	Age_group_P14_vs_P10
Egr3	16533	0.881795	0.220653	3.99629	6.43e-05	0.000350332	Egr3	L2-3 IT CTX	Age_group_P14_vs_P10
Lin7b	4555.53	0.881556	0.218787	4.02928	5.59e-05	0.000308793	Lin7b	L2-3 IT CTX	Age_group_P14_vs_P10
Mettl24	336.77	0.881357	0.24687	3.57012	0.000356817	0.00156292	Mettl24	L2-3 IT CTX	Age_group_P14_vs_P10
Cyb561d1	627.841	0.881281	0.176222	5.00098	5.7e-07	5.26e-06	Cyb561d1	L2-3 IT CTX	Age_group_P14_vs_P10
2500004C02Rik	374.891	0.880142	0.183226	4.80359	1.56e-06	1.3e-05	2500004C02Rik	L2-3 IT CTX	Age_group_P14_vs_P10
Mdh1	8474.07	0.878942	0.162839	5.39763	6.75e-08	7.63e-07	Mdh1	L2-3 IT CTX	Age_group_P14_vs_P10
Gm47163	718.692	0.878617	0.181542	4.83974	1.3e-06	1.11e-05	Gm47163	L2-3 IT CTX	Age_group_P14_vs_P10
Chia1	113.69	0.878376	0.24609	3.56933	0.000357895	0.00156664	Chia1	L2-3 IT CTX	Age_group_P14_vs_P10
C2cd2l	6752.62	0.877335	0.183713	4.77557	1.79e-06	1.47e-05	C2cd2l	L2-3 IT CTX	Age_group_P14_vs_P10
Amacr	241.003	0.877318	0.18085	4.85107	1.23e-06	1.05e-05	Amacr	L2-3 IT CTX	Age_group_P14_vs_P10
Gm13031	88.2527	0.877209	0.25512	3.43841	0.000585135	0.00240716	Gm13031	L2-3 IT CTX	Age_group_P14_vs_P10
Slc39a1	1144.87	0.876886	0.303056	2.89348	0.00381003	0.0121066	Slc39a1	L2-3 IT CTX	Age_group_P14_vs_P10
Dlgap2	78559.4	0.876199	0.191139	4.58408	4.56e-06	3.36e-05	Dlgap2	L2-3 IT CTX	Age_group_P14_vs_P10
Slc2a3	9850.56	0.875546	0.161391	5.42502	5.79e-08	6.64e-07	Slc2a3	L2-3 IT CTX	Age_group_P14_vs_P10
Gm46392	74.7593	0.874537	0.282469	3.09604	0.00196123	0.00685078	Gm46392	L2-3 IT CTX	Age_group_P14_vs_P10
Peg10	571.443	0.874344	0.240861	3.63008	0.000283334	0.00127504	Peg10	L2-3 IT CTX	Age_group_P14_vs_P10
Gm41505	965.947	0.874237	0.149537	5.84629	5.03e-09	7.33e-08	Gm41505	L2-3 IT CTX	Age_group_P14_vs_P10
Gm42864	867.853	0.874031	0.203078	4.30392	1.68e-05	0.000106856	Gm42864	L2-3 IT CTX	Age_group_P14_vs_P10
Gm15631	543.546	0.873419	0.183614	4.75682	1.97e-06	1.6e-05	Gm15631	L2-3 IT CTX	Age_group_P14_vs_P10
Znfx1	2120.67	0.872854	0.104162	8.37978	5.3e-17	3.25e-15	Znfx1	L2-3 IT CTX	Age_group_P14_vs_P10
Gnb5	6026.95	0.872579	0.189024	4.61623	3.91e-06	2.93e-05	Gnb5	L2-3 IT CTX	Age_group_P14_vs_P10
Pacsin1	17888.6	0.871778	0.135068	6.45438	1.09e-10	2.2e-09	Pacsin1	L2-3 IT CTX	Age_group_P14_vs_P10
Gm14443	454.566	0.871249	0.158862	5.48433	4.15e-08	4.93e-07	Gm14443	L2-3 IT CTX	Age_group_P14_vs_P10
Vps13a	8703.99	0.871047	0.146547	5.9438	2.78e-09	4.28e-08	Vps13a	L2-3 IT CTX	Age_group_P14_vs_P10
Ildr2	29121	0.870817	0.218726	3.98132	6.85e-05	0.000369914	Ildr2	L2-3 IT CTX	Age_group_P14_vs_P10
Cox5a	9851.34	0.869804	0.203036	4.28398	1.84e-05	0.000115717	Cox5a	L2-3 IT CTX	Age_group_P14_vs_P10
Kcnv1	6393.28	0.868664	0.165759	5.24053	1.6e-07	1.67e-06	Kcnv1	L2-3 IT CTX	Age_group_P14_vs_P10
Gm43653	33.2339	0.86848	0.349416	2.48552	0.0129363	0.0342463	Gm43653	L2-3 IT CTX	Age_group_P14_vs_P10
Frrs1l	27029.2	0.867973	0.135789	6.39206	1.64e-10	3.22e-09	Frrs1l	L2-3 IT CTX	Age_group_P14_vs_P10
Gm2449	225.289	0.867868	0.229828	3.77617	0.000159258	0.000765859	Gm2449	L2-3 IT CTX	Age_group_P14_vs_P10
Usp28	2608.41	0.867567	0.21031	4.12518	3.7e-05	0.000214491	Usp28	L2-3 IT CTX	Age_group_P14_vs_P10
Tigd2	1993.96	0.866432	0.175726	4.93057	8.2e-07	7.29e-06	Tigd2	L2-3 IT CTX	Age_group_P14_vs_P10
Bag4	4298.69	0.866358	0.12927	6.70191	2.06e-11	4.84e-10	Bag4	L2-3 IT CTX	Age_group_P14_vs_P10
R3hdm4	12137.5	0.866353	0.13353	6.48807	8.69e-11	1.8e-09	R3hdm4	L2-3 IT CTX	Age_group_P14_vs_P10
Sidt1	11044.6	0.864899	0.114202	7.57339	3.64e-14	1.38e-12	Sidt1	L2-3 IT CTX	Age_group_P14_vs_P10
Btbd8	10514.5	0.86483	0.149911	5.76895	7.98e-09	1.11e-07	Btbd8	L2-3 IT CTX	Age_group_P14_vs_P10
Cfap99	120.505	0.863373	0.292499	2.95171	0.0031602	0.0103623	Cfap99	L2-3 IT CTX	Age_group_P14_vs_P10
K230015D01Rik	82.8245	0.863	0.306382	2.81674	0.0048513	0.0148459	K230015D01Rik	L2-3 IT CTX	Age_group_P14_vs_P10
Cln5	89.0643	0.862821	0.231377	3.72907	0.000192187	0.000905114	Cln5	L2-3 IT CTX	Age_group_P14_vs_P10
Stat1	336.795	0.86227	0.168216	5.12597	2.96e-07	2.92e-06	Stat1	L2-3 IT CTX	Age_group_P14_vs_P10
Ly6e	4262.11	0.861881	0.184999	4.65886	3.18e-06	2.44e-05	Ly6e	L2-3 IT CTX	Age_group_P14_vs_P10
Pigp	1996.51	0.861631	0.127995	6.73177	1.68e-11	3.96e-10	Pigp	L2-3 IT CTX	Age_group_P14_vs_P10
Prmt8	14038.8	0.861534	0.162485	5.30224	1.14e-07	1.23e-06	Prmt8	L2-3 IT CTX	Age_group_P14_vs_P10
Gm16316	109.07	0.861477	0.225763	3.81585	0.000135717	0.000667472	Gm16316	L2-3 IT CTX	Age_group_P14_vs_P10
Abhd6	7443.42	0.861402	0.155052	5.55557	2.77e-08	3.42e-07	Abhd6	L2-3 IT CTX	Age_group_P14_vs_P10
Pttg1	476.66	0.861115	0.235526	3.65613	0.000256052	0.0011669	Pttg1	L2-3 IT CTX	Age_group_P14_vs_P10
Rasal2	28939.9	0.86094	0.156398	5.50481	3.7e-08	4.46e-07	Rasal2	L2-3 IT CTX	Age_group_P14_vs_P10
Mapk4	16874.7	0.86092	0.17343	4.96408	6.9e-07	6.27e-06	Mapk4	L2-3 IT CTX	Age_group_P14_vs_P10
Ndufb10	5582.67	0.860834	0.177318	4.85474	1.21e-06	1.03e-05	Ndufb10	L2-3 IT CTX	Age_group_P14_vs_P10
Gm13791	150.361	0.860785	0.250082	3.44202	0.000577389	0.00238179	Gm13791	L2-3 IT CTX	Age_group_P14_vs_P10
Gm12689	77.5348	0.86024	0.228378	3.76674	0.000165394	0.00079108	Gm12689	L2-3 IT CTX	Age_group_P14_vs_P10
Gm47140	29.4132	0.859883	0.332435	2.58662	0.00969234	0.0267801	Gm47140	L2-3 IT CTX	Age_group_P14_vs_P10
Zdbf2	3200.65	0.859866	0.290605	2.95888	0.00308757	0.0101648	Zdbf2	L2-3 IT CTX	Age_group_P14_vs_P10
A730081D07Rik	970.402	0.859564	0.101095	8.50255	1.85e-17	1.22e-15	A730081D07Rik	L2-3 IT CTX	Age_group_P14_vs_P10
Gm26653	103.713	0.85944	0.244155	3.52006	0.000431456	0.00184616	Gm26653	L2-3 IT CTX	Age_group_P14_vs_P10
A430018G15Rik	274.449	0.85869	0.197722	4.34292	1.41e-05	9.09e-05	A430018G15Rik	L2-3 IT CTX	Age_group_P14_vs_P10
Impact	7220.57	0.858042	0.153979	5.57247	2.51e-08	3.14e-07	Impact	L2-3 IT CTX	Age_group_P14_vs_P10
Spcs3	4228.57	0.858021	0.137006	6.26265	3.78e-10	6.99e-09	Spcs3	L2-3 IT CTX	Age_group_P14_vs_P10
Smim10l1	12807.7	0.85701	0.1702	5.03531	4.77e-07	4.48e-06	Smim10l1	L2-3 IT CTX	Age_group_P14_vs_P10
Nol4	23914.3	0.856656	0.127209	6.73426	1.65e-11	3.91e-10	Nol4	L2-3 IT CTX	Age_group_P14_vs_P10
Mef2d	10386.1	0.856631	0.161139	5.3161	1.06e-07	1.15e-06	Mef2d	L2-3 IT CTX	Age_group_P14_vs_P10
Ndufb11	4367.16	0.855809	0.201566	4.2458	2.18e-05	0.000134576	Ndufb11	L2-3 IT CTX	Age_group_P14_vs_P10
Ccdc103	204.488	0.855738	0.255792	3.34545	0.000821504	0.00322591	Ccdc103	L2-3 IT CTX	Age_group_P14_vs_P10
Gm48747	987.718	0.854824	0.264229	3.23516	0.00121573	0.00453192	Gm48747	L2-3 IT CTX	Age_group_P14_vs_P10
Galnt17	7076.62	0.854238	0.22376	3.81765	0.000134729	0.000662934	Galnt17	L2-3 IT CTX	Age_group_P14_vs_P10
Npas2	7421.69	0.853886	0.166453	5.1299	2.9e-07	2.87e-06	Npas2	L2-3 IT CTX	Age_group_P14_vs_P10
Gm40437	273.96	0.853852	0.179105	4.76734	1.87e-06	1.52e-05	Gm40437	L2-3 IT CTX	Age_group_P14_vs_P10
Slc35g2	65.024	0.853787	0.281007	3.03831	0.00237909	0.00809971	Slc35g2	L2-3 IT CTX	Age_group_P14_vs_P10
Ndufb8	7844.07	0.853742	0.207275	4.11889	3.81e-05	0.000219996	Ndufb8	L2-3 IT CTX	Age_group_P14_vs_P10
Snw1	3040.44	0.852922	0.112878	7.55615	4.15e-14	1.56e-12	Snw1	L2-3 IT CTX	Age_group_P14_vs_P10
Chrm1	10626.4	0.852828	0.152199	5.60336	2.1e-08	2.66e-07	Chrm1	L2-3 IT CTX	Age_group_P14_vs_P10
Gm13269	381.368	0.852437	0.214329	3.97724	6.97e-05	0.000375699	Gm13269	L2-3 IT CTX	Age_group_P14_vs_P10
Fam76a	4561.43	0.852316	0.119533	7.13039	1e-12	2.97e-11	Fam76a	L2-3 IT CTX	Age_group_P14_vs_P10
Bola3	1727.59	0.85222	0.152059	5.60454	2.09e-08	2.65e-07	Bola3	L2-3 IT CTX	Age_group_P14_vs_P10
Atf6	6884.42	0.850743	0.160287	5.30762	1.11e-07	1.2e-06	Atf6	L2-3 IT CTX	Age_group_P14_vs_P10
Siae	2561.71	0.850689	0.164961	5.15691	2.51e-07	2.52e-06	Siae	L2-3 IT CTX	Age_group_P14_vs_P10
Tek	452.592	0.850239	0.216284	3.93112	8.45e-05	0.00044422	Tek	L2-3 IT CTX	Age_group_P14_vs_P10
Rab27b	3181.13	0.849743	0.213007	3.98927	6.63e-05	0.000358857	Rab27b	L2-3 IT CTX	Age_group_P14_vs_P10
1700123M08Rik	787.757	0.848451	0.230903	3.6745	0.000238318	0.00109463	1700123M08Rik	L2-3 IT CTX	Age_group_P14_vs_P10
Coro2b	7830.92	0.847728	0.12066	7.02574	2.13e-12	5.97e-11	Coro2b	L2-3 IT CTX	Age_group_P14_vs_P10
Gm12002	435.265	0.847348	0.220319	3.84601	0.000120055	0.000600804	Gm12002	L2-3 IT CTX	Age_group_P14_vs_P10
Gm26571	81.7423	0.8473	0.302304	2.8028	0.00506604	0.0154203	Gm26571	L2-3 IT CTX	Age_group_P14_vs_P10
P4ha1	3118.77	0.846281	0.249619	3.39029	0.000698192	0.00279808	P4ha1	L2-3 IT CTX	Age_group_P14_vs_P10
Gm42067	603.382	0.845957	0.244958	3.45348	0.000553407	0.0022953	Gm42067	L2-3 IT CTX	Age_group_P14_vs_P10
6430548M08Rik	4108.69	0.845853	0.161096	5.2506	1.52e-07	1.59e-06	6430548M08Rik	L2-3 IT CTX	Age_group_P14_vs_P10
Cygb	1523.59	0.845788	0.191313	4.42097	9.83e-06	6.62e-05	Cygb	L2-3 IT CTX	Age_group_P14_vs_P10
Fam222a	253.669	0.845202	0.271726	3.11049	0.00186776	0.0065701	Fam222a	L2-3 IT CTX	Age_group_P14_vs_P10
Usp2	4142.62	0.8451	0.152816	5.53017	3.2e-08	3.91e-07	Usp2	L2-3 IT CTX	Age_group_P14_vs_P10
Gm30025	253.504	0.844992	0.270984	3.11824	0.00181933	0.00642394	Gm30025	L2-3 IT CTX	Age_group_P14_vs_P10
Cbarp	11223.9	0.844432	0.165038	5.11661	3.11e-07	3.05e-06	Cbarp	L2-3 IT CTX	Age_group_P14_vs_P10
4833445I07Rik	33.1881	0.844347	0.325153	2.59677	0.00941044	0.0261171	4833445I07Rik	L2-3 IT CTX	Age_group_P14_vs_P10
Myh2	44.3239	0.844207	0.361197	2.33725	0.0194261	0.0478825	Myh2	L2-3 IT CTX	Age_group_P14_vs_P10
Gm5	147.815	0.842489	0.254237	3.31379	0.000920392	0.00356546	Gm5	L2-3 IT CTX	Age_group_P14_vs_P10
Edf1	6033.74	0.841107	0.220498	3.81457	0.000136418	0.000669959	Edf1	L2-3 IT CTX	Age_group_P14_vs_P10
Spon1	3668.14	0.8411	0.274352	3.06576	0.00217115	0.00747727	Spon1	L2-3 IT CTX	Age_group_P14_vs_P10
Gm12374	54.6558	0.840977	0.354883	2.36973	0.017801	0.0446012	Gm12374	L2-3 IT CTX	Age_group_P14_vs_P10
Cinp	5017.61	0.840487	0.224769	3.73935	0.0001845	0.000873114	Cinp	L2-3 IT CTX	Age_group_P14_vs_P10
Gm46563	153.904	0.840021	0.196292	4.27944	1.87e-05	0.000117781	Gm46563	L2-3 IT CTX	Age_group_P14_vs_P10
C030014I23Rik	559.84	0.83972	0.173571	4.83792	1.31e-06	1.12e-05	C030014I23Rik	L2-3 IT CTX	Age_group_P14_vs_P10
Smarcd1	9308.14	0.83868	0.11124	7.5394	4.72e-14	1.76e-12	Smarcd1	L2-3 IT CTX	Age_group_P14_vs_P10
Slitrk1	7485.18	0.838508	0.15758	5.32116	1.03e-07	1.12e-06	Slitrk1	L2-3 IT CTX	Age_group_P14_vs_P10
Gabbr2	36712.5	0.837879	0.149016	5.62275	1.88e-08	2.4e-07	Gabbr2	L2-3 IT CTX	Age_group_P14_vs_P10
AW495222	296.101	0.837746	0.225133	3.72111	0.000198349	0.000931358	AW495222	L2-3 IT CTX	Age_group_P14_vs_P10
Gm49086	47.4758	0.837257	0.297846	2.81104	0.00493811	0.0150646	Gm49086	L2-3 IT CTX	Age_group_P14_vs_P10
Pdgfc	1611.91	0.83715	0.139626	5.99565	2.03e-09	3.22e-08	Pdgfc	L2-3 IT CTX	Age_group_P14_vs_P10
Cspg4	62.1343	0.835997	0.301307	2.77457	0.00552755	0.0166304	Cspg4	L2-3 IT CTX	Age_group_P14_vs_P10
Necap1	6197.82	0.835719	0.167808	4.98022	6.35e-07	5.82e-06	Necap1	L2-3 IT CTX	Age_group_P14_vs_P10
2410080I02Rik	220.608	0.835143	0.173512	4.81318	1.49e-06	1.25e-05	2410080I02Rik	L2-3 IT CTX	Age_group_P14_vs_P10
Gm37184	160.893	0.834703	0.326049	2.56005	0.0104656	0.0285973	Gm37184	L2-3 IT CTX	Age_group_P14_vs_P10
Ebf2	641.019	0.83468	0.286207	2.91635	0.00354156	0.0113958	Ebf2	L2-3 IT CTX	Age_group_P14_vs_P10
Hagh	3338.39	0.833427	0.16494	5.0529	4.35e-07	4.12e-06	Hagh	L2-3 IT CTX	Age_group_P14_vs_P10
Atp6v1c1	10753.7	0.833253	0.153563	5.42613	5.76e-08	6.6e-07	Atp6v1c1	L2-3 IT CTX	Age_group_P14_vs_P10
Ankrd40	3316.63	0.832792	0.140427	5.93043	3.02e-09	4.61e-08	Ankrd40	L2-3 IT CTX	Age_group_P14_vs_P10
Nek7	238.064	0.832673	0.227565	3.65906	0.000253141	0.0011551	Nek7	L2-3 IT CTX	Age_group_P14_vs_P10
Dpp4	102.837	0.832593	0.289346	2.8775	0.00400845	0.0126413	Dpp4	L2-3 IT CTX	Age_group_P14_vs_P10
Gm16861	52.962	0.832189	0.300651	2.76796	0.00564086	0.0169218	Gm16861	L2-3 IT CTX	Age_group_P14_vs_P10
Rgsl1	549.818	0.831954	0.163372	5.09239	3.54e-07	3.43e-06	Rgsl1	L2-3 IT CTX	Age_group_P14_vs_P10
Mrps14	3704.27	0.831879	0.18052	4.60825	4.06e-06	3.04e-05	Mrps14	L2-3 IT CTX	Age_group_P14_vs_P10
Fkbp2	3989.32	0.831443	0.216265	3.84455	0.000120774	0.00060396	Fkbp2	L2-3 IT CTX	Age_group_P14_vs_P10
Tomm7	7286.97	0.829553	0.195512	4.24298	2.21e-05	0.000136074	Tomm7	L2-3 IT CTX	Age_group_P14_vs_P10
Gm37168	133.135	0.82949	0.197518	4.19957	2.67e-05	0.000161103	Gm37168	L2-3 IT CTX	Age_group_P14_vs_P10
Cds1	6345.91	0.828598	0.210885	3.92914	8.53e-05	0.000447105	Cds1	L2-3 IT CTX	Age_group_P14_vs_P10
Olfr55	33.2159	0.828375	0.348671	2.37581	0.0175106	0.044024	Olfr55	L2-3 IT CTX	Age_group_P14_vs_P10
9930004E17Rik	37.2484	0.828347	0.321179	2.57908	0.00990628	0.0272758	9930004E17Rik	L2-3 IT CTX	Age_group_P14_vs_P10
Iqub	245.603	0.828144	0.189008	4.38153	1.18e-05	7.74e-05	Iqub	L2-3 IT CTX	Age_group_P14_vs_P10
Lmbrd1	10100.8	0.828131	0.127725	6.48371	8.95e-11	1.84e-09	Lmbrd1	L2-3 IT CTX	Age_group_P14_vs_P10
Gm10855	429.651	0.827294	0.246426	3.35717	0.000787454	0.00311209	Gm10855	L2-3 IT CTX	Age_group_P14_vs_P10
Ndufab1	6687.14	0.827237	0.201719	4.10094	4.11e-05	0.000235855	Ndufab1	L2-3 IT CTX	Age_group_P14_vs_P10
Tom1l1	1482.88	0.827081	0.154381	5.35741	8.44e-08	9.35e-07	Tom1l1	L2-3 IT CTX	Age_group_P14_vs_P10
Cnnm1	7915.6	0.825708	0.149633	5.51821	3.42e-08	4.17e-07	Cnnm1	L2-3 IT CTX	Age_group_P14_vs_P10
Tspyl5	3550.76	0.82553	0.164871	5.00713	5.52e-07	5.12e-06	Tspyl5	L2-3 IT CTX	Age_group_P14_vs_P10
Mbnl2	27076.5	0.825225	0.162288	5.08494	3.68e-07	3.55e-06	Mbnl2	L2-3 IT CTX	Age_group_P14_vs_P10
Fut9	19664	0.825057	0.118649	6.95379	3.56e-12	9.64e-11	Fut9	L2-3 IT CTX	Age_group_P14_vs_P10
Armh2	103.469	0.82479	0.315048	2.61798	0.00884522	0.024776	Armh2	L2-3 IT CTX	Age_group_P14_vs_P10
Ttpal	1721.73	0.824751	0.176293	4.67831	2.89e-06	2.24e-05	Ttpal	L2-3 IT CTX	Age_group_P14_vs_P10
Cystm1	3451.18	0.824737	0.163212	5.05316	4.35e-07	4.11e-06	Cystm1	L2-3 IT CTX	Age_group_P14_vs_P10
Rab15	9153.09	0.823804	0.150809	5.46255	4.69e-08	5.5e-07	Rab15	L2-3 IT CTX	Age_group_P14_vs_P10
Svop	10352.3	0.823452	0.122893	6.70057	2.08e-11	4.87e-10	Svop	L2-3 IT CTX	Age_group_P14_vs_P10
Gm29054	282.947	0.823272	0.232058	3.54769	0.000388619	0.00168249	Gm29054	L2-3 IT CTX	Age_group_P14_vs_P10
Cyfip2	25780.2	0.82311	0.125125	6.57831	4.76e-11	1.04e-09	Cyfip2	L2-3 IT CTX	Age_group_P14_vs_P10
Gm17167	4893.06	0.822731	0.169588	4.85134	1.23e-06	1.05e-05	Gm17167	L2-3 IT CTX	Age_group_P14_vs_P10
Coq9	1401.53	0.822204	0.124688	6.5941	4.28e-11	9.53e-10	Coq9	L2-3 IT CTX	Age_group_P14_vs_P10
Ephb3	1381.25	0.821752	0.272884	3.01137	0.00260075	0.0087471	Ephb3	L2-3 IT CTX	Age_group_P14_vs_P10
1810009A15Rik	80.6467	0.821529	0.321562	2.5548	0.0106248	0.0289372	1810009A15Rik	L2-3 IT CTX	Age_group_P14_vs_P10
Syn2	23982.1	0.821232	0.198565	4.13585	3.54e-05	0.000206218	Syn2	L2-3 IT CTX	Age_group_P14_vs_P10
Dhrs7	267.112	0.82118	0.194906	4.21322	2.52e-05	0.000153061	Dhrs7	L2-3 IT CTX	Age_group_P14_vs_P10
Ddrgk1	1505.94	0.820828	0.142269	5.76955	7.95e-09	1.11e-07	Ddrgk1	L2-3 IT CTX	Age_group_P14_vs_P10
Eif1	52253.2	0.820809	0.182381	4.50051	6.78e-06	4.78e-05	Eif1	L2-3 IT CTX	Age_group_P14_vs_P10
Apoo	2648.88	0.820618	0.114891	7.14255	9.16e-13	2.74e-11	Apoo	L2-3 IT CTX	Age_group_P14_vs_P10
Tbc1d30	9331.52	0.820579	0.10239	8.01426	1.11e-15	5.34e-14	Tbc1d30	L2-3 IT CTX	Age_group_P14_vs_P10
Pdxk	2278.61	0.819765	0.174073	4.70931	2.49e-06	1.96e-05	Pdxk	L2-3 IT CTX	Age_group_P14_vs_P10
Nlrx1	314.484	0.819663	0.195038	4.20258	2.64e-05	0.000159302	Nlrx1	L2-3 IT CTX	Age_group_P14_vs_P10
Pdcd4	10936	0.819563	0.198219	4.13464	3.56e-05	0.000207127	Pdcd4	L2-3 IT CTX	Age_group_P14_vs_P10
Lama3	179.153	0.818917	0.216194	3.78788	0.00015194	0.000736155	Lama3	L2-3 IT CTX	Age_group_P14_vs_P10
Tmx2	4639.36	0.818615	0.149968	5.4586	4.8e-08	5.62e-07	Tmx2	L2-3 IT CTX	Age_group_P14_vs_P10
Kcng1	3563.99	0.817798	0.264552	3.09126	0.00199312	0.00694212	Kcng1	L2-3 IT CTX	Age_group_P14_vs_P10
Fnip1	6035.1	0.81765	0.120806	6.76827	1.3e-11	3.15e-10	Fnip1	L2-3 IT CTX	Age_group_P14_vs_P10
Supt4a	2851.4	0.817107	0.195607	4.17729	2.95e-05	0.000175436	Supt4a	L2-3 IT CTX	Age_group_P14_vs_P10
Speg	5542.41	0.817041	0.129727	6.29817	3.01e-10	5.7e-09	Speg	L2-3 IT CTX	Age_group_P14_vs_P10
B430218F22Rik	38.9242	0.816884	0.351862	2.3216	0.0202544	0.0495874	B430218F22Rik	L2-3 IT CTX	Age_group_P14_vs_P10
Smim12	2995.66	0.81636	0.17504	4.66385	3.1e-06	2.39e-05	Smim12	L2-3 IT CTX	Age_group_P14_vs_P10
Sod2	9320.99	0.815837	0.119005	6.85551	7.11e-12	1.81e-10	Sod2	L2-3 IT CTX	Age_group_P14_vs_P10
Lingo1	33124.7	0.815749	0.168698	4.83555	1.33e-06	1.13e-05	Lingo1	L2-3 IT CTX	Age_group_P14_vs_P10
C130013H08Rik	120.031	0.815534	0.229715	3.55021	0.000384929	0.00166862	C130013H08Rik	L2-3 IT CTX	Age_group_P14_vs_P10
Grin1	26762.5	0.815517	0.149059	5.47109	4.47e-08	5.27e-07	Grin1	L2-3 IT CTX	Age_group_P14_vs_P10
Ppp1r9a	34734.3	0.815458	0.13227	6.1651	7.04e-10	1.23e-08	Ppp1r9a	L2-3 IT CTX	Age_group_P14_vs_P10
Gm29642	134.735	0.814788	0.289436	2.81509	0.00487641	0.0149027	Gm29642	L2-3 IT CTX	Age_group_P14_vs_P10
Gm47204	299.518	0.814784	0.212195	3.83979	0.000123139	0.000613545	Gm47204	L2-3 IT CTX	Age_group_P14_vs_P10
Ndufa13	9181.04	0.814264	0.191551	4.25089	2.13e-05	0.000131909	Ndufa13	L2-3 IT CTX	Age_group_P14_vs_P10
Vgll3	382.778	0.814211	0.233576	3.48585	0.000490568	0.00206765	Vgll3	L2-3 IT CTX	Age_group_P14_vs_P10
Rab40b	4878.26	0.814109	0.203432	4.00186	6.28e-05	0.000342994	Rab40b	L2-3 IT CTX	Age_group_P14_vs_P10
Prex1	7479.36	0.812869	0.179463	4.52945	5.91e-06	4.24e-05	Prex1	L2-3 IT CTX	Age_group_P14_vs_P10
Fndc3b	2921.5	0.811595	0.183453	4.424	9.69e-06	6.54e-05	Fndc3b	L2-3 IT CTX	Age_group_P14_vs_P10
Plekhh3	100.699	0.811164	0.231695	3.501	0.000463524	0.00196658	Plekhh3	L2-3 IT CTX	Age_group_P14_vs_P10
Pi4ka	12608.7	0.810647	0.113773	7.12515	1.04e-12	3.07e-11	Pi4ka	L2-3 IT CTX	Age_group_P14_vs_P10
Gm15813	101.819	0.810535	0.316719	2.55916	0.0104926	0.0286483	Gm15813	L2-3 IT CTX	Age_group_P14_vs_P10
Gm49041	198.124	0.810328	0.325371	2.49047	0.0127575	0.0338907	Gm49041	L2-3 IT CTX	Age_group_P14_vs_P10
Med29	904.311	0.81031	0.224899	3.60299	0.000314574	0.00139967	Med29	L2-3 IT CTX	Age_group_P14_vs_P10
Flywch1	3416.3	0.809829	0.1544	5.245	1.56e-07	1.63e-06	Flywch1	L2-3 IT CTX	Age_group_P14_vs_P10
D1Ertd622e	4366.28	0.809467	0.115909	6.98367	2.88e-12	7.91e-11	D1Ertd622e	L2-3 IT CTX	Age_group_P14_vs_P10
Ndufb5	7534.8	0.809455	0.169194	4.78418	1.72e-06	1.42e-05	Ndufb5	L2-3 IT CTX	Age_group_P14_vs_P10
Stum	8381.42	0.809426	0.169215	4.78343	1.72e-06	1.42e-05	Stum	L2-3 IT CTX	Age_group_P14_vs_P10
Zfp612	2829.73	0.809073	0.142247	5.68781	1.29e-08	1.71e-07	Zfp612	L2-3 IT CTX	Age_group_P14_vs_P10
Etfrf1	429.97	0.80824	0.211509	3.8213	0.000132751	0.000655406	Etfrf1	L2-3 IT CTX	Age_group_P14_vs_P10
Smim20	1006.99	0.807858	0.19456	4.15223	3.29e-05	0.000193581	Smim20	L2-3 IT CTX	Age_group_P14_vs_P10
Gm17322	2052.16	0.807802	0.280875	2.87602	0.0040272	0.0126927	Gm17322	L2-3 IT CTX	Age_group_P14_vs_P10
Stx1a	15028.1	0.806997	0.140392	5.74815	9.02e-09	1.24e-07	Stx1a	L2-3 IT CTX	Age_group_P14_vs_P10
Zfpm1	651.245	0.806673	0.250689	3.21782	0.00129169	0.00477682	Zfpm1	L2-3 IT CTX	Age_group_P14_vs_P10
Zswim7	965.617	0.805786	0.17496	4.60554	4.11e-06	3.07e-05	Zswim7	L2-3 IT CTX	Age_group_P14_vs_P10
Kif1bp	5297.22	0.805645	0.153058	5.26366	1.41e-07	1.49e-06	Kif1bp	L2-3 IT CTX	Age_group_P14_vs_P10
Gpr137c	6546.69	0.805279	0.143446	5.61381	1.98e-08	2.52e-07	Gpr137c	L2-3 IT CTX	Age_group_P14_vs_P10
Zdhhc8	7794.98	0.805108	0.178594	4.50802	6.54e-06	4.63e-05	Zdhhc8	L2-3 IT CTX	Age_group_P14_vs_P10
Cisd1	9401.09	0.80473	0.160856	5.00281	5.65e-07	5.22e-06	Cisd1	L2-3 IT CTX	Age_group_P14_vs_P10
Gsr	1530.25	0.804684	0.156651	5.1368	2.79e-07	2.78e-06	Gsr	L2-3 IT CTX	Age_group_P14_vs_P10
Ddn	7645.45	0.804548	0.179045	4.49356	7e-06	4.92e-05	Ddn	L2-3 IT CTX	Age_group_P14_vs_P10
Ctdnep1	3432.64	0.804495	0.159948	5.02974	4.91e-07	4.6e-06	Ctdnep1	L2-3 IT CTX	Age_group_P14_vs_P10
A430005L14Rik	1656.84	0.804238	0.18374	4.37705	1.2e-05	7.89e-05	A430005L14Rik	L2-3 IT CTX	Age_group_P14_vs_P10
Kcnk4	1894.03	0.803606	0.16991	4.72959	2.25e-06	1.8e-05	Kcnk4	L2-3 IT CTX	Age_group_P14_vs_P10
Gm19792	28.2727	0.803525	0.330447	2.43163	0.015031	0.0389189	Gm19792	L2-3 IT CTX	Age_group_P14_vs_P10
Myo5c	348.022	0.803263	0.217437	3.69423	0.000220557	0.00102111	Myo5c	L2-3 IT CTX	Age_group_P14_vs_P10
Foxn2	1418.54	0.8031	0.126459	6.35068	2.14e-10	4.14e-09	Foxn2	L2-3 IT CTX	Age_group_P14_vs_P10
Atp5g1	20350.2	0.803029	0.199022	4.03488	5.46e-05	0.00030307	Atp5g1	L2-3 IT CTX	Age_group_P14_vs_P10
Ndrg4	42298.1	0.802955	0.186368	4.30843	1.64e-05	0.000104934	Ndrg4	L2-3 IT CTX	Age_group_P14_vs_P10
Rpp25	271.026	0.802923	0.20899	3.84192	0.000122075	0.000608983	Rpp25	L2-3 IT CTX	Age_group_P14_vs_P10
Erh	2633.09	0.802777	0.273445	2.93579	0.00332702	0.0108195	Erh	L2-3 IT CTX	Age_group_P14_vs_P10
Gm47664	300.818	0.80234	0.210669	3.80853	0.000139796	0.000684096	Gm47664	L2-3 IT CTX	Age_group_P14_vs_P10
Ccne1	363.499	0.802135	0.215958	3.7143	0.000203766	0.000952653	Ccne1	L2-3 IT CTX	Age_group_P14_vs_P10
Mrpl49	1206.03	0.802048	0.157095	5.10548	3.3e-07	3.22e-06	Mrpl49	L2-3 IT CTX	Age_group_P14_vs_P10
Samd4	6356.51	0.801384	0.261642	3.0629	0.002192	0.00753518	Samd4	L2-3 IT CTX	Age_group_P14_vs_P10
Rnaseh2c	1136.16	0.800721	0.230463	3.4744	0.000511999	0.00214532	Rnaseh2c	L2-3 IT CTX	Age_group_P14_vs_P10
Txnl4b	412.157	0.800451	0.219764	3.64232	0.000270195	0.00122314	Txnl4b	L2-3 IT CTX	Age_group_P14_vs_P10
Stc1	1392.16	0.800405	0.28054	2.85309	0.00432963	0.0135029	Stc1	L2-3 IT CTX	Age_group_P14_vs_P10
Gm17597	66.8459	0.799565	0.318678	2.509	0.0121072	0.0323895	Gm17597	L2-3 IT CTX	Age_group_P14_vs_P10
Cd320	804.796	0.799534	0.161378	4.95442	7.25e-07	6.56e-06	Cd320	L2-3 IT CTX	Age_group_P14_vs_P10
Igfbp2	547.482	0.798686	0.318041	2.51126	0.01203	0.0322081	Igfbp2	L2-3 IT CTX	Age_group_P14_vs_P10
Gm15809	156.276	0.797664	0.224918	3.54647	0.000390433	0.00168927	Gm15809	L2-3 IT CTX	Age_group_P14_vs_P10
Dab2ip	6043.1	0.797439	0.167296	4.76665	1.87e-06	1.53e-05	Dab2ip	L2-3 IT CTX	Age_group_P14_vs_P10
Grsf1	3481.65	0.796826	0.128259	6.21262	5.21e-10	9.28e-09	Grsf1	L2-3 IT CTX	Age_group_P14_vs_P10
Nudt12	73.1808	0.796609	0.301401	2.64302	0.00821696	0.0232925	Nudt12	L2-3 IT CTX	Age_group_P14_vs_P10
Osbpl8	12461.6	0.795436	0.202337	3.93124	8.45e-05	0.00044422	Osbpl8	L2-3 IT CTX	Age_group_P14_vs_P10
Pomp	5772.49	0.79426	0.207188	3.83353	0.000126319	0.00062726	Pomp	L2-3 IT CTX	Age_group_P14_vs_P10
Zfp459	420.851	0.793936	0.172291	4.60813	4.06e-06	3.04e-05	Zfp459	L2-3 IT CTX	Age_group_P14_vs_P10
Mtmr12	3232.07	0.79378	0.1269	6.25517	3.97e-10	7.27e-09	Mtmr12	L2-3 IT CTX	Age_group_P14_vs_P10
Pithd1	2453.24	0.793718	0.188743	4.20528	2.61e-05	0.000157739	Pithd1	L2-3 IT CTX	Age_group_P14_vs_P10
Bcl2l2	1960.48	0.793498	0.180249	4.40223	1.07e-05	7.12e-05	Bcl2l2	L2-3 IT CTX	Age_group_P14_vs_P10
Elmsan1	1178.38	0.793186	0.14956	5.30345	1.14e-07	1.22e-06	Elmsan1	L2-3 IT CTX	Age_group_P14_vs_P10
Tmem185a	1383.87	0.79282	0.19481	4.0697	4.71e-05	0.000265885	Tmem185a	L2-3 IT CTX	Age_group_P14_vs_P10
Tor1b	1438.33	0.791995	0.160232	4.9428	7.7e-07	6.9e-06	Tor1b	L2-3 IT CTX	Age_group_P14_vs_P10
1700121C08Rik	54.565	0.791744	0.2719	2.9119	0.00359242	0.0115347	1700121C08Rik	L2-3 IT CTX	Age_group_P14_vs_P10
Psenen	1740.49	0.791517	0.225364	3.51217	0.000444465	0.00189472	Psenen	L2-3 IT CTX	Age_group_P14_vs_P10
2026-09-04	607.547	0.791512	0.14703	5.38335	7.31e-08	8.22e-07	2026-09-04	L2-3 IT CTX	Age_group_P14_vs_P10
Rit2	8587.4	0.791274	0.16583	4.77161	1.83e-06	1.5e-05	Rit2	L2-3 IT CTX	Age_group_P14_vs_P10
Cc2d2b	61.5181	0.790083	0.321639	2.45643	0.0140327	0.0366807	Cc2d2b	L2-3 IT CTX	Age_group_P14_vs_P10
Chchd7	1385.64	0.789513	0.149829	5.26943	1.37e-07	1.45e-06	Chchd7	L2-3 IT CTX	Age_group_P14_vs_P10
Gm14401	52.4628	0.789096	0.253028	3.11861	0.00181706	0.00641702	Gm14401	L2-3 IT CTX	Age_group_P14_vs_P10
Zfp524	188.375	0.788561	0.220556	3.57533	0.000349792	0.00153706	Zfp524	L2-3 IT CTX	Age_group_P14_vs_P10
Gm31793	170.161	0.788559	0.248668	3.17113	0.0015185	0.0055007	Gm31793	L2-3 IT CTX	Age_group_P14_vs_P10
Stat3	1446.48	0.788433	0.139109	5.66774	1.45e-08	1.9e-07	Stat3	L2-3 IT CTX	Age_group_P14_vs_P10
Acap2	10060.3	0.788344	0.121078	6.51107	7.46e-11	1.56e-09	Acap2	L2-3 IT CTX	Age_group_P14_vs_P10
Hspa12a	10487.8	0.788215	0.146908	5.36538	8.08e-08	8.97e-07	Hspa12a	L2-3 IT CTX	Age_group_P14_vs_P10
Mcfd2	1244.92	0.787842	0.13839	5.6929	1.25e-08	1.66e-07	Mcfd2	L2-3 IT CTX	Age_group_P14_vs_P10
Hr	818.298	0.78738	0.189067	4.16457	3.12e-05	0.000184463	Hr	L2-3 IT CTX	Age_group_P14_vs_P10
Sh3bp1	309.823	0.787262	0.268382	2.93336	0.00335312	0.0108923	Sh3bp1	L2-3 IT CTX	Age_group_P14_vs_P10
Ptgfr	56.3091	0.78714	0.297298	2.64764	0.00810546	0.0230305	Ptgfr	L2-3 IT CTX	Age_group_P14_vs_P10
Gm35569	75.6182	0.786789	0.289119	2.72133	0.00650196	0.0191114	Gm35569	L2-3 IT CTX	Age_group_P14_vs_P10
Dusp16	274.659	0.786545	0.193366	4.06765	4.75e-05	0.000267869	Dusp16	L2-3 IT CTX	Age_group_P14_vs_P10
Ndufa11	4073.43	0.786313	0.247382	3.17853	0.00148022	0.00537628	Ndufa11	L2-3 IT CTX	Age_group_P14_vs_P10
Gm33045	183.854	0.785931	0.214539	3.66335	0.000248941	0.00113872	Gm33045	L2-3 IT CTX	Age_group_P14_vs_P10
A530017D24Rik	1175.89	0.785644	0.155391	5.05593	4.28e-07	4.06e-06	A530017D24Rik	L2-3 IT CTX	Age_group_P14_vs_P10
Gca	871.777	0.785471	0.192372	4.08308	4.44e-05	0.000252831	Gca	L2-3 IT CTX	Age_group_P14_vs_P10
Dazap2	3492.75	0.785301	0.150288	5.22531	1.74e-07	1.79e-06	Dazap2	L2-3 IT CTX	Age_group_P14_vs_P10
Chrd	640.636	0.784787	0.188264	4.16855	3.07e-05	0.000181534	Chrd	L2-3 IT CTX	Age_group_P14_vs_P10
Gm42744	215.15	0.783678	0.188192	4.16425	3.12e-05	0.00018467	Gm42744	L2-3 IT CTX	Age_group_P14_vs_P10
Asrgl1	575.112	0.783611	0.207522	3.77604	0.000159343	0.000766063	Asrgl1	L2-3 IT CTX	Age_group_P14_vs_P10
Gm9962	756.375	0.783461	0.238843	3.28024	0.0010372	0.00395415	Gm9962	L2-3 IT CTX	Age_group_P14_vs_P10
Ttc9b	16792.3	0.782626	0.194368	4.02651	5.66e-05	0.000312283	Ttc9b	L2-3 IT CTX	Age_group_P14_vs_P10
Higd1a	5770.4	0.782506	0.151338	5.17059	2.33e-07	2.35e-06	Higd1a	L2-3 IT CTX	Age_group_P14_vs_P10
Ptrh1	122.761	0.782007	0.205299	3.80911	0.00013947	0.000682825	Ptrh1	L2-3 IT CTX	Age_group_P14_vs_P10
Itpr1	14167.1	0.781821	0.202042	3.86959	0.000109017	0.000551746	Itpr1	L2-3 IT CTX	Age_group_P14_vs_P10
Gm15663	191.161	0.781468	0.188148	4.15349	3.27e-05	0.000192745	Gm15663	L2-3 IT CTX	Age_group_P14_vs_P10
Mpp5	1396.61	0.781308	0.179216	4.35959	1.3e-05	8.47e-05	Mpp5	L2-3 IT CTX	Age_group_P14_vs_P10
Cops7a	4639.72	0.781212	0.168192	4.64478	3.4e-06	2.6e-05	Cops7a	L2-3 IT CTX	Age_group_P14_vs_P10
Vps37b	3333.32	0.78103	0.139146	5.61303	1.99e-08	2.53e-07	Vps37b	L2-3 IT CTX	Age_group_P14_vs_P10
Mettl27	250.131	0.780414	0.190854	4.08907	4.33e-05	0.000247082	Mettl27	L2-3 IT CTX	Age_group_P14_vs_P10
Mrpl36	1788.43	0.780326	0.176805	4.41348	1.02e-05	6.83e-05	Mrpl36	L2-3 IT CTX	Age_group_P14_vs_P10
Pip5k1c	13470.7	0.779728	0.145477	5.35979	8.33e-08	9.24e-07	Pip5k1c	L2-3 IT CTX	Age_group_P14_vs_P10
Aoah	44.1451	0.779664	0.334127	2.33343	0.0196254	0.0482773	Aoah	L2-3 IT CTX	Age_group_P14_vs_P10
Timm10b	4364.96	0.779529	0.168035	4.63909	3.5e-06	2.66e-05	Timm10b	L2-3 IT CTX	Age_group_P14_vs_P10
Ppp2r2c	26661.2	0.779421	0.13115	5.94298	2.8e-09	4.3e-08	Ppp2r2c	L2-3 IT CTX	Age_group_P14_vs_P10
Glp2r	790.834	0.779313	0.231258	3.36988	0.000752009	0.00298522	Glp2r	L2-3 IT CTX	Age_group_P14_vs_P10
Ube2b	17761.7	0.779279	0.121939	6.39073	1.65e-10	3.24e-09	Ube2b	L2-3 IT CTX	Age_group_P14_vs_P10
Gm1141	48.1182	0.779123	0.321001	2.42716	0.0152174	0.0392678	Gm1141	L2-3 IT CTX	Age_group_P14_vs_P10
Rundc1	1661.56	0.777917	0.248828	3.12632	0.0017701	0.00627682	Rundc1	L2-3 IT CTX	Age_group_P14_vs_P10
Insyn1	5314.45	0.777539	0.195081	3.98572	6.73e-05	0.000363798	Insyn1	L2-3 IT CTX	Age_group_P14_vs_P10
C130026L21Rik	2060.62	0.777399	0.170265	4.5658	4.98e-06	3.62e-05	C130026L21Rik	L2-3 IT CTX	Age_group_P14_vs_P10
B930025P03Rik	337.915	0.777035	0.298178	2.60594	0.00916224	0.0255291	B930025P03Rik	L2-3 IT CTX	Age_group_P14_vs_P10
Otud7a	21506.6	0.77697	0.168009	4.62459	3.75e-06	2.83e-05	Otud7a	L2-3 IT CTX	Age_group_P14_vs_P10
Crebl2	621.51	0.776875	0.133654	5.8126	6.15e-09	8.79e-08	Crebl2	L2-3 IT CTX	Age_group_P14_vs_P10
Tubd1	394.188	0.776816	0.165709	4.68783	2.76e-06	2.15e-05	Tubd1	L2-3 IT CTX	Age_group_P14_vs_P10
Lrrc4	9073.96	0.776731	0.150395	5.1646	2.41e-07	2.42e-06	Lrrc4	L2-3 IT CTX	Age_group_P14_vs_P10
Lix1	7463.52	0.776447	0.118211	6.56833	5.09e-11	1.1e-09	Lix1	L2-3 IT CTX	Age_group_P14_vs_P10
Ankdd1a	144.403	0.776251	0.30735	2.52562	0.0115494	0.0310712	Ankdd1a	L2-3 IT CTX	Age_group_P14_vs_P10
Ifit1bl1	146.493	0.775883	0.217121	3.57351	0.000352227	0.00154611	Ifit1bl1	L2-3 IT CTX	Age_group_P14_vs_P10
Cep19	5874.36	0.775635	0.130306	5.95243	2.64e-09	4.08e-08	Cep19	L2-3 IT CTX	Age_group_P14_vs_P10
Zmym1	936.718	0.774933	0.300228	2.58115	0.00984725	0.0271351	Zmym1	L2-3 IT CTX	Age_group_P14_vs_P10
Tmem198	3241.38	0.774682	0.168339	4.60193	4.19e-06	3.12e-05	Tmem198	L2-3 IT CTX	Age_group_P14_vs_P10
Dzank1	4255.71	0.774558	0.163852	4.72717	2.28e-06	1.82e-05	Dzank1	L2-3 IT CTX	Age_group_P14_vs_P10
Sh3glb2	4664.91	0.773828	0.156929	4.93107	8.18e-07	7.28e-06	Sh3glb2	L2-3 IT CTX	Age_group_P14_vs_P10
Eqtn	221.661	0.772887	0.180921	4.27196	1.94e-05	0.000121281	Eqtn	L2-3 IT CTX	Age_group_P14_vs_P10
Slc48a1	5350.38	0.772565	0.148507	5.20221	1.97e-07	2.01e-06	Slc48a1	L2-3 IT CTX	Age_group_P14_vs_P10
Nipal3	2232	0.772208	0.188929	4.08729	4.36e-05	0.000248632	Nipal3	L2-3 IT CTX	Age_group_P14_vs_P10
Ipcef1	5730.59	0.771952	0.181284	4.25825	2.06e-05	0.000128063	Ipcef1	L2-3 IT CTX	Age_group_P14_vs_P10
Gm35021	200.202	0.771414	0.180087	4.28356	1.84e-05	0.000115838	Gm35021	L2-3 IT CTX	Age_group_P14_vs_P10
Unc80	18910	0.77134	0.164872	4.67843	2.89e-06	2.24e-05	Unc80	L2-3 IT CTX	Age_group_P14_vs_P10
Ebag9	1875.33	0.77103	0.0933647	8.25825	1.48e-16	8.34e-15	Ebag9	L2-3 IT CTX	Age_group_P14_vs_P10
Abcb9	2297.13	0.770653	0.131239	5.87212	4.3e-09	6.36e-08	Abcb9	L2-3 IT CTX	Age_group_P14_vs_P10
Gm43113	364.704	0.770125	0.176683	4.35879	1.31e-05	8.5e-05	Gm43113	L2-3 IT CTX	Age_group_P14_vs_P10
BC006965	132.419	0.77005	0.2639	2.91796	0.00352328	0.0113446	BC006965	L2-3 IT CTX	Age_group_P14_vs_P10
Srxn1	1224.59	0.769582	0.186429	4.128	3.66e-05	0.00021247	Srxn1	L2-3 IT CTX	Age_group_P14_vs_P10
Clnk	150.523	0.769099	0.244307	3.14809	0.00164342	0.00588784	Clnk	L2-3 IT CTX	Age_group_P14_vs_P10
Stk17b	137.071	0.76906	0.319379	2.40799	0.0160407	0.0409855	Stk17b	L2-3 IT CTX	Age_group_P14_vs_P10
Cycs	10581.6	0.76898	0.186932	4.1137	3.89e-05	0.000224244	Cycs	L2-3 IT CTX	Age_group_P14_vs_P10
Gm16230	53.6695	0.768745	0.326988	2.35099	0.0187234	0.0464712	Gm16230	L2-3 IT CTX	Age_group_P14_vs_P10
Cplx2	44994.9	0.768058	0.120809	6.35763	2.05e-10	3.97e-09	Cplx2	L2-3 IT CTX	Age_group_P14_vs_P10
Socs7	8242.91	0.767077	0.168592	4.54991	5.37e-06	3.88e-05	Socs7	L2-3 IT CTX	Age_group_P14_vs_P10
Ak9	58.1879	0.767073	0.308911	2.48315	0.0130225	0.0344478	Ak9	L2-3 IT CTX	Age_group_P14_vs_P10
Kitl	10823.6	0.766846	0.172877	4.43579	9.17e-06	6.23e-05	Kitl	L2-3 IT CTX	Age_group_P14_vs_P10
Sntg1	37531.8	0.766377	0.137521	5.57281	2.51e-08	3.14e-07	Sntg1	L2-3 IT CTX	Age_group_P14_vs_P10
Myrip	9834.71	0.766255	0.174202	4.39866	1.09e-05	7.23e-05	Myrip	L2-3 IT CTX	Age_group_P14_vs_P10
Sntb2	3215.18	0.765855	0.219907	3.48263	0.000496518	0.00209059	Sntb2	L2-3 IT CTX	Age_group_P14_vs_P10
Dynlt3	5260.45	0.765794	0.130339	5.87541	4.22e-09	6.26e-08	Dynlt3	L2-3 IT CTX	Age_group_P14_vs_P10
Kcnip2	4345.77	0.765555	0.165202	4.63405	3.59e-06	2.72e-05	Kcnip2	L2-3 IT CTX	Age_group_P14_vs_P10
Arl6ip5	6564.29	0.765393	0.155712	4.91544	8.86e-07	7.83e-06	Arl6ip5	L2-3 IT CTX	Age_group_P14_vs_P10
Gm14827	713.077	0.764937	0.170919	4.47544	7.63e-06	5.3e-05	Gm14827	L2-3 IT CTX	Age_group_P14_vs_P10
Gm46218	1010.88	0.764599	0.229421	3.33273	0.000859993	0.00335935	Gm46218	L2-3 IT CTX	Age_group_P14_vs_P10
Naa38	1515.09	0.764571	0.204369	3.74114	0.000183189	0.000867306	Naa38	L2-3 IT CTX	Age_group_P14_vs_P10
Cbx7	389.437	0.764433	0.17444	4.3822	1.17e-05	7.73e-05	Cbx7	L2-3 IT CTX	Age_group_P14_vs_P10
Crtac1	4529.77	0.76375	0.10492	7.27934	3.35e-13	1.09e-11	Crtac1	L2-3 IT CTX	Age_group_P14_vs_P10
Rab24	3214.18	0.763634	0.207295	3.68381	0.000229776	0.00105836	Rab24	L2-3 IT CTX	Age_group_P14_vs_P10
Ndufs3	2228.26	0.763523	0.131565	5.80339	6.5e-09	9.24e-08	Ndufs3	L2-3 IT CTX	Age_group_P14_vs_P10
Smarca2	15421.6	0.762976	0.117745	6.47988	9.18e-11	1.88e-09	Smarca2	L2-3 IT CTX	Age_group_P14_vs_P10
Mfsd4a	6287.14	0.762808	0.16728	4.56006	5.11e-06	3.71e-05	Mfsd4a	L2-3 IT CTX	Age_group_P14_vs_P10
Uhrf1bp1l	4893.15	0.762796	0.121535	6.27634	3.47e-10	6.46e-09	Uhrf1bp1l	L2-3 IT CTX	Age_group_P14_vs_P10
Vwa5b1	168.008	0.761546	0.268993	2.8311	0.00463883	0.0143065	Vwa5b1	L2-3 IT CTX	Age_group_P14_vs_P10
9330151L19Rik	1486.69	0.761531	0.168032	4.53206	5.84e-06	4.2e-05	9330151L19Rik	L2-3 IT CTX	Age_group_P14_vs_P10
Fth1	170561	0.7613	0.153767	4.95099	7.38e-07	6.66e-06	Fth1	L2-3 IT CTX	Age_group_P14_vs_P10
Dnajc15	3124.29	0.760549	0.16442	4.62564	3.73e-06	2.82e-05	Dnajc15	L2-3 IT CTX	Age_group_P14_vs_P10
Fam81a	24060.8	0.760541	0.181228	4.1966	2.71e-05	0.000162847	Fam81a	L2-3 IT CTX	Age_group_P14_vs_P10
Zmynd10	65.9546	0.760199	0.284663	2.67052	0.00757337	0.0217563	Zmynd10	L2-3 IT CTX	Age_group_P14_vs_P10
Jhy	59.6659	0.758557	0.238048	3.18658	0.00143968	0.0052485	Jhy	L2-3 IT CTX	Age_group_P14_vs_P10
Alkbh5	2888.56	0.758473	0.118329	6.40987	1.46e-10	2.9e-09	Alkbh5	L2-3 IT CTX	Age_group_P14_vs_P10
Tmem132b	27888.2	0.758431	0.179261	4.23087	2.33e-05	0.000142614	Tmem132b	L2-3 IT CTX	Age_group_P14_vs_P10
Pnmal2	12645.1	0.757407	0.179318	4.22381	2.4e-05	0.000146642	Pnmal2	L2-3 IT CTX	Age_group_P14_vs_P10
Dexi	2939.3	0.757161	0.188609	4.01444	5.96e-05	0.000327206	Dexi	L2-3 IT CTX	Age_group_P14_vs_P10
Zmat2	10166.5	0.756696	0.13674	5.53381	3.13e-08	3.85e-07	Zmat2	L2-3 IT CTX	Age_group_P14_vs_P10
Napb	21985.1	0.75664	0.180371	4.19491	2.73e-05	0.000163923	Napb	L2-3 IT CTX	Age_group_P14_vs_P10
Golph3	4754.14	0.755861	0.169772	4.45222	8.5e-06	5.82e-05	Golph3	L2-3 IT CTX	Age_group_P14_vs_P10
Mrpl14	1547.15	0.755805	0.210176	3.59606	0.000323076	0.00143254	Mrpl14	L2-3 IT CTX	Age_group_P14_vs_P10
Stx1b	13256.8	0.755799	0.157936	4.78548	1.71e-06	1.41e-05	Stx1b	L2-3 IT CTX	Age_group_P14_vs_P10
Zfp808	398.727	0.755664	0.209692	3.60369	0.000313729	0.00139622	Zfp808	L2-3 IT CTX	Age_group_P14_vs_P10
Gm15201	81.3286	0.755599	0.243165	3.10735	0.00188771	0.00663007	Gm15201	L2-3 IT CTX	Age_group_P14_vs_P10
2310002D06Rik	119.198	0.755518	0.243992	3.09648	0.00195831	0.00684175	2310002D06Rik	L2-3 IT CTX	Age_group_P14_vs_P10
Dcc	24733.6	0.755502	0.140705	5.36942	7.9e-08	8.79e-07	Dcc	L2-3 IT CTX	Age_group_P14_vs_P10
Kcnc4	4035.81	0.755382	0.238788	3.1634	0.00155939	0.00562504	Kcnc4	L2-3 IT CTX	Age_group_P14_vs_P10
Nr3c1	13007.8	0.755099	0.180387	4.186	2.84e-05	0.000169843	Nr3c1	L2-3 IT CTX	Age_group_P14_vs_P10
Magi1	24744.3	0.754878	0.124556	6.06054	1.36e-09	2.22e-08	Magi1	L2-3 IT CTX	Age_group_P14_vs_P10
Foxk1	3307.2	0.754496	0.135231	5.5793	2.41e-08	3.03e-07	Foxk1	L2-3 IT CTX	Age_group_P14_vs_P10
Mrps12	4365.6	0.75425	0.19143	3.94008	8.15e-05	0.000430716	Mrps12	L2-3 IT CTX	Age_group_P14_vs_P10
Chn1os3	176.806	0.753945	0.168751	4.4678	7.9e-06	5.47e-05	Chn1os3	L2-3 IT CTX	Age_group_P14_vs_P10
Emc7	5876.38	0.75289	0.12341	6.10071	1.06e-09	1.78e-08	Emc7	L2-3 IT CTX	Age_group_P14_vs_P10
Ldlrad3	1325.57	0.752607	0.198017	3.80073	0.000144273	0.000703324	Ldlrad3	L2-3 IT CTX	Age_group_P14_vs_P10
Gm49201	45.8072	0.752371	0.27856	2.70093	0.00691458	0.0201255	Gm49201	L2-3 IT CTX	Age_group_P14_vs_P10
Ppp4r4	1710.1	0.751649	0.13983	5.37543	7.64e-08	8.53e-07	Ppp4r4	L2-3 IT CTX	Age_group_P14_vs_P10
Atp6v1f	8546.12	0.750714	0.179	4.19393	2.74e-05	0.000164585	Atp6v1f	L2-3 IT CTX	Age_group_P14_vs_P10
Flrt1	3912.56	0.750633	0.127987	5.86491	4.49e-09	6.63e-08	Flrt1	L2-3 IT CTX	Age_group_P14_vs_P10
Gm6277	313.508	0.749886	0.200401	3.74192	0.000182619	0.000865008	Gm6277	L2-3 IT CTX	Age_group_P14_vs_P10
Ankrd34a	2337.74	0.749812	0.127211	5.89426	3.76e-09	5.64e-08	Ankrd34a	L2-3 IT CTX	Age_group_P14_vs_P10
Klf16	1848.92	0.749743	0.163606	4.58261	4.59e-06	3.38e-05	Klf16	L2-3 IT CTX	Age_group_P14_vs_P10
Aak1	18245	0.749687	0.125688	5.96468	2.45e-09	3.81e-08	Aak1	L2-3 IT CTX	Age_group_P14_vs_P10
Ppp2r5a	5352.27	0.749446	0.184233	4.06792	4.74e-05	0.000267633	Ppp2r5a	L2-3 IT CTX	Age_group_P14_vs_P10
Eno1	2580.33	0.749297	0.17252	4.34324	1.4e-05	9.08e-05	Eno1	L2-3 IT CTX	Age_group_P14_vs_P10
Slit3	39088.6	0.749238	0.165993	4.51368	6.37e-06	4.52e-05	Slit3	L2-3 IT CTX	Age_group_P14_vs_P10
AU023762	412.974	0.748272	0.197294	3.79268	0.000149032	0.000723944	AU023762	L2-3 IT CTX	Age_group_P14_vs_P10
Extl3	5124.32	0.748153	0.132753	5.63567	1.74e-08	2.24e-07	Extl3	L2-3 IT CTX	Age_group_P14_vs_P10
Nsf	29834.9	0.748058	0.146822	5.09501	3.49e-07	3.39e-06	Nsf	L2-3 IT CTX	Age_group_P14_vs_P10
Kcnip4	510605	0.747855	0.18327	4.08062	4.49e-05	0.000255034	Kcnip4	L2-3 IT CTX	Age_group_P14_vs_P10
Pih1d2	182.956	0.747775	0.248267	3.01198	0.0025955	0.00873372	Pih1d2	L2-3 IT CTX	Age_group_P14_vs_P10
Ndufa8	4864.93	0.747619	0.191998	3.89389	9.86e-05	0.000506256	Ndufa8	L2-3 IT CTX	Age_group_P14_vs_P10
Snx5	2761.05	0.747238	0.108059	6.91511	4.67e-12	1.25e-10	Snx5	L2-3 IT CTX	Age_group_P14_vs_P10
Entpd1	227.413	0.747196	0.234965	3.18003	0.00147261	0.00535241	Entpd1	L2-3 IT CTX	Age_group_P14_vs_P10
Gm10501	1054.18	0.746916	0.127538	5.85644	4.73e-09	6.93e-08	Gm10501	L2-3 IT CTX	Age_group_P14_vs_P10
4930599N23Rik	507.253	0.746875	0.237264	3.14787	0.00164464	0.00589117	4930599N23Rik	L2-3 IT CTX	Age_group_P14_vs_P10
Jun	2443.61	0.746365	0.143097	5.2158	1.83e-07	1.88e-06	Jun	L2-3 IT CTX	Age_group_P14_vs_P10
Tox3	2190.1	0.746217	0.203017	3.67564	0.000237256	0.00109062	Tox3	L2-3 IT CTX	Age_group_P14_vs_P10
Ndufs8	1573.07	0.746207	0.231482	3.22361	0.00126586	0.00469227	Ndufs8	L2-3 IT CTX	Age_group_P14_vs_P10
Cdh7	5699.74	0.746119	0.22513	3.31418	0.000919137	0.00356127	Cdh7	L2-3 IT CTX	Age_group_P14_vs_P10
Efcab14	2495.2	0.745919	0.127874	5.83324	5.44e-09	7.87e-08	Efcab14	L2-3 IT CTX	Age_group_P14_vs_P10
Tdrp	520.056	0.745774	0.121287	6.14882	7.81e-10	1.35e-08	Tdrp	L2-3 IT CTX	Age_group_P14_vs_P10
Ctdsp2	1629.02	0.745498	0.148796	5.0102	5.44e-07	5.05e-06	Ctdsp2	L2-3 IT CTX	Age_group_P14_vs_P10
Dcaf12l1	2468.35	0.744967	0.209023	3.56404	0.000365184	0.00159515	Dcaf12l1	L2-3 IT CTX	Age_group_P14_vs_P10
Gm12999	42.8411	0.744141	0.314751	2.36422	0.0180678	0.0451378	Gm12999	L2-3 IT CTX	Age_group_P14_vs_P10
Tchh	142.672	0.742943	0.261456	2.84157	0.00448923	0.0139119	Tchh	L2-3 IT CTX	Age_group_P14_vs_P10
Pnmal1	5012.25	0.742753	0.136639	5.43587	5.45e-08	6.29e-07	Pnmal1	L2-3 IT CTX	Age_group_P14_vs_P10
Eme2	194.323	0.742736	0.210123	3.53476	0.000408138	0.00175736	Eme2	L2-3 IT CTX	Age_group_P14_vs_P10
Uqcc2	7727.92	0.742253	0.178917	4.14858	3.35e-05	0.000196358	Uqcc2	L2-3 IT CTX	Age_group_P14_vs_P10
Ccne2	448.599	0.742189	0.22767	3.25994	0.00111436	0.00421279	Ccne2	L2-3 IT CTX	Age_group_P14_vs_P10
Ets2	2625.83	0.742148	0.170197	4.36052	1.3e-05	8.44e-05	Ets2	L2-3 IT CTX	Age_group_P14_vs_P10
6330403L08Rik	672.899	0.741736	0.133986	5.53594	3.1e-08	3.81e-07	6330403L08Rik	L2-3 IT CTX	Age_group_P14_vs_P10
Atp5g2	7484.63	0.741037	0.205731	3.60197	0.000315817	0.00140451	Atp5g2	L2-3 IT CTX	Age_group_P14_vs_P10
Gm41609	1753.08	0.740961	0.216589	3.42105	0.000623798	0.0025431	Gm41609	L2-3 IT CTX	Age_group_P14_vs_P10
Pdk3	1292.24	0.740747	0.176265	4.20246	2.64e-05	0.00015934	Pdk3	L2-3 IT CTX	Age_group_P14_vs_P10
Gm8098	1232.06	0.740705	0.169715	4.3644	1.27e-05	8.32e-05	Gm8098	L2-3 IT CTX	Age_group_P14_vs_P10
Pcdhgc5	320.207	0.740098	0.187785	3.94119	8.11e-05	0.000428948	Pcdhgc5	L2-3 IT CTX	Age_group_P14_vs_P10
Gm12122	545.165	0.740016	0.166545	4.44333	8.86e-06	6.04e-05	Gm12122	L2-3 IT CTX	Age_group_P14_vs_P10
Bnip3	4079.56	0.739904	0.128916	5.73943	9.5e-09	1.3e-07	Bnip3	L2-3 IT CTX	Age_group_P14_vs_P10
Plec	5433.09	0.739702	0.190655	3.8798	0.000104542	0.000532197	Plec	L2-3 IT CTX	Age_group_P14_vs_P10
Nuak1	2701.59	0.739574	0.226314	3.26791	0.00108345	0.00411335	Nuak1	L2-3 IT CTX	Age_group_P14_vs_P10
Camk1d	20332.1	0.739468	0.209767	3.52518	0.000423196	0.00181346	Camk1d	L2-3 IT CTX	Age_group_P14_vs_P10
Etohd2	85.6859	0.739121	0.298955	2.47235	0.0134229	0.035325	Etohd2	L2-3 IT CTX	Age_group_P14_vs_P10
4933439C10Rik	1757.58	0.738985	0.234125	3.15637	0.00159748	0.00574326	4933439C10Rik	L2-3 IT CTX	Age_group_P14_vs_P10
Kifc2	6898.8	0.738885	0.183362	4.02966	5.59e-05	0.000308626	Kifc2	L2-3 IT CTX	Age_group_P14_vs_P10
Aard	195.209	0.7385	0.19361	3.81437	0.000136532	0.000670068	Aard	L2-3 IT CTX	Age_group_P14_vs_P10
M6pr	1664.33	0.738015	0.108249	6.81773	9.25e-12	2.3e-10	M6pr	L2-3 IT CTX	Age_group_P14_vs_P10
Rbm18	3338.95	0.737853	0.0877815	8.40557	4.26e-17	2.67e-15	Rbm18	L2-3 IT CTX	Age_group_P14_vs_P10
Abhd13	2177.26	0.737543	0.142575	5.17302	2.3e-07	2.33e-06	Abhd13	L2-3 IT CTX	Age_group_P14_vs_P10
Hddc3	337.338	0.737272	0.15014	4.91056	9.08e-07	7.99e-06	Hddc3	L2-3 IT CTX	Age_group_P14_vs_P10
E330009J07Rik	2124.23	0.737153	0.149216	4.94019	7.8e-07	6.98e-06	E330009J07Rik	L2-3 IT CTX	Age_group_P14_vs_P10
Ppard	958.714	0.736076	0.179497	4.10077	4.12e-05	0.000235962	Ppard	L2-3 IT CTX	Age_group_P14_vs_P10
Sh3gl2	18557.5	0.73571	0.13148	5.59561	2.2e-08	2.77e-07	Sh3gl2	L2-3 IT CTX	Age_group_P14_vs_P10
Slc15a3	70.9981	0.735175	0.301326	2.4398	0.0146956	0.0381706	Slc15a3	L2-3 IT CTX	Age_group_P14_vs_P10
Gm43111	484.665	0.7347	0.186931	3.93034	8.48e-05	0.000445559	Gm43111	L2-3 IT CTX	Age_group_P14_vs_P10
Dnmt3a	22347.7	0.733661	0.166754	4.39965	1.08e-05	7.2e-05	Dnmt3a	L2-3 IT CTX	Age_group_P14_vs_P10
Kcnj6	16986.3	0.733491	0.152712	4.80309	1.56e-06	1.3e-05	Kcnj6	L2-3 IT CTX	Age_group_P14_vs_P10
Gm37573	63.2581	0.733169	0.266034	2.75593	0.00585263	0.0174703	Gm37573	L2-3 IT CTX	Age_group_P14_vs_P10
B230334C09Rik	20461.7	0.73284	0.153675	4.76875	1.85e-06	1.52e-05	B230334C09Rik	L2-3 IT CTX	Age_group_P14_vs_P10
Pbx2	1395.89	0.732782	0.119306	6.14204	8.15e-10	1.39e-08	Pbx2	L2-3 IT CTX	Age_group_P14_vs_P10
Vamp4	6965.34	0.732351	0.105327	6.9531	3.57e-12	9.67e-11	Vamp4	L2-3 IT CTX	Age_group_P14_vs_P10
Ptpn5	8373.51	0.73216	0.157106	4.6603	3.16e-06	2.43e-05	Ptpn5	L2-3 IT CTX	Age_group_P14_vs_P10
Repin1	423.676	0.732027	0.14889	4.91656	8.81e-07	7.79e-06	Repin1	L2-3 IT CTX	Age_group_P14_vs_P10
Cfap54	3178.48	0.731686	0.20267	3.61022	0.000305933	0.00136685	Cfap54	L2-3 IT CTX	Age_group_P14_vs_P10
4930533B01Rik	103.492	0.731549	0.268974	2.71977	0.00653267	0.0191688	4930533B01Rik	L2-3 IT CTX	Age_group_P14_vs_P10
Omg	3032.52	0.731381	0.187139	3.90822	9.3e-05	0.000481128	Omg	L2-3 IT CTX	Age_group_P14_vs_P10
Rpa3	539.112	0.731017	0.234687	3.11486	0.00184031	0.00648575	Rpa3	L2-3 IT CTX	Age_group_P14_vs_P10
Rbp4	115.648	0.731011	0.280537	2.60576	0.00916707	0.0255383	Rbp4	L2-3 IT CTX	Age_group_P14_vs_P10
Meis1	204.491	0.731	0.22981	3.1809	0.0014682	0.00533794	Meis1	L2-3 IT CTX	Age_group_P14_vs_P10
Cox6c	24599.4	0.730855	0.21595	3.38437	0.000713426	0.00285357	Cox6c	L2-3 IT CTX	Age_group_P14_vs_P10
Tmem33	3676.47	0.730632	0.145789	5.01157	5.4e-07	5.01e-06	Tmem33	L2-3 IT CTX	Age_group_P14_vs_P10
Rfk	1453.93	0.73063	0.129455	5.64389	1.66e-08	2.15e-07	Rfk	L2-3 IT CTX	Age_group_P14_vs_P10
9530046B11Rik	60.3821	0.730516	0.282354	2.58724	0.00967492	0.0267391	9530046B11Rik	L2-3 IT CTX	Age_group_P14_vs_P10
Uqcr11	13397.2	0.729818	0.216074	3.37763	0.000731143	0.00291309	Uqcr11	L2-3 IT CTX	Age_group_P14_vs_P10
Acp1	10386	0.729628	0.110909	6.57862	4.75e-11	1.04e-09	Acp1	L2-3 IT CTX	Age_group_P14_vs_P10
Plagl1	1656.36	0.72939	0.29371	2.48337	0.0130148	0.0344329	Plagl1	L2-3 IT CTX	Age_group_P14_vs_P10
Fn3krp	256.36	0.729271	0.222837	3.27267	0.00106538	0.00405299	Fn3krp	L2-3 IT CTX	Age_group_P14_vs_P10
Ccng1	2508.86	0.729238	0.11076	6.58392	4.58e-11	1.01e-09	Ccng1	L2-3 IT CTX	Age_group_P14_vs_P10
Mpc2	11229	0.729194	0.172331	4.23135	2.32e-05	0.000142402	Mpc2	L2-3 IT CTX	Age_group_P14_vs_P10
Bckdha	563.299	0.729023	0.218731	3.33297	0.000859249	0.00335708	Bckdha	L2-3 IT CTX	Age_group_P14_vs_P10
Rcc2	2622.8	0.728794	0.152181	4.78898	1.68e-06	1.39e-05	Rcc2	L2-3 IT CTX	Age_group_P14_vs_P10
Cby1	4192.34	0.728644	0.159413	4.5708	4.86e-06	3.55e-05	Cby1	L2-3 IT CTX	Age_group_P14_vs_P10
Mal2	8996.92	0.728478	0.125802	5.79067	7.01e-09	9.91e-08	Mal2	L2-3 IT CTX	Age_group_P14_vs_P10
Gm15627	68.1962	0.727768	0.299599	2.42914	0.0151345	0.0391277	Gm15627	L2-3 IT CTX	Age_group_P14_vs_P10
1700037F03Rik	105.176	0.727377	0.201011	3.6186	0.000296204	0.00132511	1700037F03Rik	L2-3 IT CTX	Age_group_P14_vs_P10
Cavin3	519.404	0.727336	0.242988	2.9933	0.00275982	0.00922169	Cavin3	L2-3 IT CTX	Age_group_P14_vs_P10
Syt7	17168.4	0.726912	0.15158	4.79557	1.62e-06	1.35e-05	Syt7	L2-3 IT CTX	Age_group_P14_vs_P10
Bpnt1	2967.67	0.726849	0.140998	5.15502	2.54e-07	2.54e-06	Bpnt1	L2-3 IT CTX	Age_group_P14_vs_P10
Rilpl2	1797.72	0.726693	0.151496	4.79677	1.61e-06	1.34e-05	Rilpl2	L2-3 IT CTX	Age_group_P14_vs_P10
Pgk1	4381.57	0.726666	0.13527	5.37195	7.79e-08	8.69e-07	Pgk1	L2-3 IT CTX	Age_group_P14_vs_P10
Luzp1	4900.37	0.726181	0.164909	4.40354	1.06e-05	7.09e-05	Luzp1	L2-3 IT CTX	Age_group_P14_vs_P10
Gm13710	103.299	0.726074	0.202825	3.57981	0.000343845	0.0015132	Gm13710	L2-3 IT CTX	Age_group_P14_vs_P10
Gm1976	8141.14	0.725796	0.122489	5.92541	3.12e-09	4.74e-08	Gm1976	L2-3 IT CTX	Age_group_P14_vs_P10
Atxn1l	1480.35	0.725753	0.135143	5.37024	7.86e-08	8.76e-07	Atxn1l	L2-3 IT CTX	Age_group_P14_vs_P10
Chp1	4114.09	0.725284	0.12144	5.97234	2.34e-09	3.66e-08	Chp1	L2-3 IT CTX	Age_group_P14_vs_P10
Synpr	1824.48	0.725129	0.293175	2.47337	0.0133846	0.0352513	Synpr	L2-3 IT CTX	Age_group_P14_vs_P10
Slc2a1	843.812	0.724773	0.21487	3.37307	0.000743348	0.00295598	Slc2a1	L2-3 IT CTX	Age_group_P14_vs_P10
Iscu	3580.47	0.724758	0.151936	4.77016	1.84e-06	1.51e-05	Iscu	L2-3 IT CTX	Age_group_P14_vs_P10
Map1lc3b	7923.58	0.724621	0.129782	5.58339	2.36e-08	2.96e-07	Map1lc3b	L2-3 IT CTX	Age_group_P14_vs_P10
Opcml	178846	0.724109	0.122728	5.9001	3.63e-09	5.47e-08	Opcml	L2-3 IT CTX	Age_group_P14_vs_P10
Macrod1	5866.44	0.724104	0.127634	5.67328	1.4e-08	1.85e-07	Macrod1	L2-3 IT CTX	Age_group_P14_vs_P10
B930059L03Rik	152.142	0.723545	0.253284	2.85665	0.00428133	0.0133705	B930059L03Rik	L2-3 IT CTX	Age_group_P14_vs_P10
Celf1	26917.9	0.723484	0.119266	6.06613	1.31e-09	2.16e-08	Celf1	L2-3 IT CTX	Age_group_P14_vs_P10
Jph3	6374.69	0.722342	0.131476	5.49409	3.93e-08	4.69e-07	Jph3	L2-3 IT CTX	Age_group_P14_vs_P10
Cacnb1	3591.27	0.722256	0.151263	4.77485	1.8e-06	1.47e-05	Cacnb1	L2-3 IT CTX	Age_group_P14_vs_P10
Homer2	6850.03	0.722209	0.13837	5.21939	1.8e-07	1.84e-06	Homer2	L2-3 IT CTX	Age_group_P14_vs_P10
Gm20045	877.336	0.721841	0.147832	4.88284	1.05e-06	9.09e-06	Gm20045	L2-3 IT CTX	Age_group_P14_vs_P10
Prrt3	903.207	0.721015	0.174579	4.13003	3.63e-05	0.000210907	Prrt3	L2-3 IT CTX	Age_group_P14_vs_P10
Akirin1	4477.27	0.720781	0.150946	4.77509	1.8e-06	1.47e-05	Akirin1	L2-3 IT CTX	Age_group_P14_vs_P10
Gm42705	115.772	0.720749	0.265632	2.71334	0.00666094	0.0194923	Gm42705	L2-3 IT CTX	Age_group_P14_vs_P10
Zbtb8a	663.693	0.720468	0.138021	5.21998	1.79e-07	1.84e-06	Zbtb8a	L2-3 IT CTX	Age_group_P14_vs_P10
6430531B16Rik	47.8106	0.720308	0.2915	2.47104	0.0134722	0.0354229	6430531B16Rik	L2-3 IT CTX	Age_group_P14_vs_P10
Gm17753	126.771	0.719608	0.221333	3.25125	0.00114899	0.00432539	Gm17753	L2-3 IT CTX	Age_group_P14_vs_P10
Gabra2	17551	0.719434	0.170046	4.23082	2.33e-05	0.000142614	Gabra2	L2-3 IT CTX	Age_group_P14_vs_P10
Ubxn2b	3423.45	0.718391	0.12961	5.54271	2.98e-08	3.67e-07	Ubxn2b	L2-3 IT CTX	Age_group_P14_vs_P10
Tpi1	13556.9	0.718017	0.147317	4.87395	1.09e-06	9.45e-06	Tpi1	L2-3 IT CTX	Age_group_P14_vs_P10
Lmo3	536.507	0.717809	0.262086	2.73883	0.00616587	0.0182489	Lmo3	L2-3 IT CTX	Age_group_P14_vs_P10
Arl6ip1	10621.7	0.717269	0.112239	6.39057	1.65e-10	3.24e-09	Arl6ip1	L2-3 IT CTX	Age_group_P14_vs_P10
Atp5h	8309.47	0.7172	0.198016	3.62193	0.00029241	0.00131128	Atp5h	L2-3 IT CTX	Age_group_P14_vs_P10
Gm16062	191.146	0.717155	0.272566	2.63113	0.00851025	0.0239849	Gm16062	L2-3 IT CTX	Age_group_P14_vs_P10
Mbnl1	6688.93	0.717117	0.127394	5.62912	1.81e-08	2.32e-07	Mbnl1	L2-3 IT CTX	Age_group_P14_vs_P10
Gm34121	67.4385	0.717024	0.247765	2.89397	0.00380409	0.0120952	Gm34121	L2-3 IT CTX	Age_group_P14_vs_P10
Gm46633	218.142	0.716757	0.284768	2.51698	0.0118364	0.0317601	Gm46633	L2-3 IT CTX	Age_group_P14_vs_P10
Rgcc	2238.16	0.716562	0.19397	3.69418	0.000220594	0.00102111	Rgcc	L2-3 IT CTX	Age_group_P14_vs_P10
Ell2	3798.31	0.715839	0.190562	3.75646	0.000172337	0.000821039	Ell2	L2-3 IT CTX	Age_group_P14_vs_P10
Tspyl1	8255.5	0.715379	0.13846	5.16668	2.38e-07	2.4e-06	Tspyl1	L2-3 IT CTX	Age_group_P14_vs_P10
Rsph4a	94.9102	0.714233	0.299016	2.38861	0.0169121	0.0427285	Rsph4a	L2-3 IT CTX	Age_group_P14_vs_P10
Fastk	1729.71	0.713337	0.14204	5.02209	5.11e-07	4.77e-06	Fastk	L2-3 IT CTX	Age_group_P14_vs_P10
Kctd21	410.028	0.713137	0.161966	4.403	1.07e-05	7.1e-05	Kctd21	L2-3 IT CTX	Age_group_P14_vs_P10
Abhd12	8572.6	0.713088	0.115619	6.16755	6.94e-10	1.21e-08	Abhd12	L2-3 IT CTX	Age_group_P14_vs_P10
Gm43597	670.606	0.712672	0.164355	4.33616	1.45e-05	9.34e-05	Gm43597	L2-3 IT CTX	Age_group_P14_vs_P10
Dcaf6	14126	0.712153	0.106049	6.7153	1.88e-11	4.42e-10	Dcaf6	L2-3 IT CTX	Age_group_P14_vs_P10
Scn8a	28802.4	0.712	0.13054	5.45426	4.92e-08	5.74e-07	Scn8a	L2-3 IT CTX	Age_group_P14_vs_P10
Oard1	559.85	0.711536	0.182392	3.90115	9.57e-05	0.000493786	Oard1	L2-3 IT CTX	Age_group_P14_vs_P10
Hnrnph2	3567.96	0.711147	0.102348	6.94834	3.7e-12	9.98e-11	Hnrnph2	L2-3 IT CTX	Age_group_P14_vs_P10
4930578G10Rik	405.134	0.710935	0.175831	4.04328	5.27e-05	0.000293921	4930578G10Rik	L2-3 IT CTX	Age_group_P14_vs_P10
Kalrn	99204.8	0.710662	0.122256	5.81289	6.14e-09	8.78e-08	Kalrn	L2-3 IT CTX	Age_group_P14_vs_P10
Fbxw7	34561.4	0.710439	0.140359	5.06157	4.16e-07	3.96e-06	Fbxw7	L2-3 IT CTX	Age_group_P14_vs_P10
Olfr1564	177.368	0.710301	0.228823	3.10415	0.00190829	0.00669317	Olfr1564	L2-3 IT CTX	Age_group_P14_vs_P10
Atp5k	12029.1	0.710285	0.211214	3.36287	0.000771357	0.00305257	Atp5k	L2-3 IT CTX	Age_group_P14_vs_P10
Nphp4	1881.52	0.710169	0.127536	5.5684	2.57e-08	3.21e-07	Nphp4	L2-3 IT CTX	Age_group_P14_vs_P10
Gm41168	65.011	0.709858	0.262716	2.702	0.00689236	0.0200723	Gm41168	L2-3 IT CTX	Age_group_P14_vs_P10
Atp5d	7794.31	0.709754	0.214143	3.31439	0.00091842	0.00355916	Atp5d	L2-3 IT CTX	Age_group_P14_vs_P10
Rfx2	121.433	0.709384	0.269526	2.63196	0.00848932	0.0239391	Rfx2	L2-3 IT CTX	Age_group_P14_vs_P10
Tomm6os	56.9721	0.708021	0.286405	2.4721	0.0134323	0.0353453	Tomm6os	L2-3 IT CTX	Age_group_P14_vs_P10
Copg1	4759.17	0.707949	0.144466	4.90047	9.56e-07	8.38e-06	Copg1	L2-3 IT CTX	Age_group_P14_vs_P10
Arid3b	1020.45	0.707278	0.220109	3.21331	0.00131216	0.00484031	Arid3b	L2-3 IT CTX	Age_group_P14_vs_P10
2310011J03Rik	1713.48	0.70713	0.176842	3.99866	6.37e-05	0.000347298	2310011J03Rik	L2-3 IT CTX	Age_group_P14_vs_P10
Il11ra1	1211.22	0.706809	0.157786	4.47955	7.48e-06	5.21e-05	Il11ra1	L2-3 IT CTX	Age_group_P14_vs_P10
Snx24	3218.59	0.706563	0.130898	5.3978	6.75e-08	7.63e-07	Snx24	L2-3 IT CTX	Age_group_P14_vs_P10
C530005A16Rik	500.03	0.706321	0.177997	3.96815	7.24e-05	0.000388608	C530005A16Rik	L2-3 IT CTX	Age_group_P14_vs_P10
Sf3b5	3636.93	0.706103	0.187044	3.77506	0.000159971	0.000768182	Sf3b5	L2-3 IT CTX	Age_group_P14_vs_P10
Hsd17b12	2073.52	0.705897	0.228053	3.09532	0.00196601	0.00686517	Hsd17b12	L2-3 IT CTX	Age_group_P14_vs_P10
Trim66	844.512	0.705848	0.197406	3.57561	0.000349409	0.00153571	Trim66	L2-3 IT CTX	Age_group_P14_vs_P10
Ppargc1b	2451.25	0.70583	0.156425	4.51227	6.41e-06	4.55e-05	Ppargc1b	L2-3 IT CTX	Age_group_P14_vs_P10
Ppm1h	14101.7	0.705705	0.192843	3.65949	0.000252719	0.00115361	Ppm1h	L2-3 IT CTX	Age_group_P14_vs_P10
Micu3	11987.7	0.705658	0.117849	5.98781	2.13e-09	3.36e-08	Micu3	L2-3 IT CTX	Age_group_P14_vs_P10
Fundc1	824.149	0.705549	0.14719	4.79345	1.64e-06	1.36e-05	Fundc1	L2-3 IT CTX	Age_group_P14_vs_P10
Mrpl28	2330.4	0.704643	0.176127	4.00077	6.31e-05	0.000344401	Mrpl28	L2-3 IT CTX	Age_group_P14_vs_P10
Rims3	3565.78	0.70379	0.182028	3.86639	0.000110459	0.000557259	Rims3	L2-3 IT CTX	Age_group_P14_vs_P10
B230217C12Rik	2940.12	0.70323	0.116046	6.05991	1.36e-09	2.23e-08	B230217C12Rik	L2-3 IT CTX	Age_group_P14_vs_P10
Cox7a2	17858.4	0.703192	0.199582	3.52333	0.000426162	0.00182502	Cox7a2	L2-3 IT CTX	Age_group_P14_vs_P10
Fam234b	4557.81	0.702864	0.123447	5.69363	1.24e-08	1.66e-07	Fam234b	L2-3 IT CTX	Age_group_P14_vs_P10
Rps6ka3	11105.3	0.702675	0.120007	5.85528	4.76e-09	6.98e-08	Rps6ka3	L2-3 IT CTX	Age_group_P14_vs_P10
Slc35a4	1255.95	0.70228	0.147688	4.75516	1.98e-06	1.61e-05	Slc35a4	L2-3 IT CTX	Age_group_P14_vs_P10
Gm45871	589.274	0.702201	0.132654	5.29347	1.2e-07	1.28e-06	Gm45871	L2-3 IT CTX	Age_group_P14_vs_P10
Creg2	8904.7	0.702069	0.138132	5.08258	3.72e-07	3.58e-06	Creg2	L2-3 IT CTX	Age_group_P14_vs_P10
Pcdhb13	316.584	0.701555	0.183492	3.82336	0.000131645	0.000650717	Pcdhb13	L2-3 IT CTX	Age_group_P14_vs_P10
Gm13919	169.608	0.701112	0.268634	2.60992	0.0090564	0.0252745	Gm13919	L2-3 IT CTX	Age_group_P14_vs_P10
Gm48623	1252.08	0.700999	0.178856	3.91935	8.88e-05	0.000462237	Gm48623	L2-3 IT CTX	Age_group_P14_vs_P10
Gm45495	124.085	0.70084	0.208082	3.3681	0.000756873	0.00300105	Gm45495	L2-3 IT CTX	Age_group_P14_vs_P10
Ptk2b	10331.6	0.700628	0.123687	5.66454	1.47e-08	1.93e-07	Ptk2b	L2-3 IT CTX	Age_group_P14_vs_P10
Zscan26	3270.15	0.700445	0.170488	4.10846	3.98e-05	0.000228939	Zscan26	L2-3 IT CTX	Age_group_P14_vs_P10
1700101I11Rik	250.138	0.700418	0.29879	2.34418	0.0190687	0.0471906	1700101I11Rik	L2-3 IT CTX	Age_group_P14_vs_P10
Gm15738	3599.55	0.70031	0.206472	3.39179	0.000694388	0.00278429	Gm15738	L2-3 IT CTX	Age_group_P14_vs_P10
Mgat3	5897.79	0.700239	0.144559	4.84398	1.27e-06	1.08e-05	Mgat3	L2-3 IT CTX	Age_group_P14_vs_P10
Ing2	4874.35	0.700011	0.181537	3.85602	0.000115249	0.00057929	Ing2	L2-3 IT CTX	Age_group_P14_vs_P10
Nr1d1	1171.09	0.699949	0.253856	2.75727	0.0058287	0.0174124	Nr1d1	L2-3 IT CTX	Age_group_P14_vs_P10
Olfr1256	179.75	0.699161	0.288028	2.42741	0.0152071	0.0392609	Olfr1256	L2-3 IT CTX	Age_group_P14_vs_P10
Ppm1e	30976.7	0.698563	0.131917	5.29548	1.19e-07	1.27e-06	Ppm1e	L2-3 IT CTX	Age_group_P14_vs_P10
Ccdc22	399.536	0.697145	0.222493	3.13333	0.00172834	0.00615342	Ccdc22	L2-3 IT CTX	Age_group_P14_vs_P10
Ankrd6	3857.26	0.696858	0.296181	2.35281	0.018632	0.0462938	Ankrd6	L2-3 IT CTX	Age_group_P14_vs_P10
1700028J19Rik	80.5648	0.696777	0.254527	2.73754	0.00619003	0.0183098	1700028J19Rik	L2-3 IT CTX	Age_group_P14_vs_P10
Klhl3	7694.73	0.69654	0.171071	4.07164	4.67e-05	0.000264047	Klhl3	L2-3 IT CTX	Age_group_P14_vs_P10
Polr2l	1873.2	0.696256	0.242515	2.87099	0.00409192	0.0128604	Polr2l	L2-3 IT CTX	Age_group_P14_vs_P10
Shank1	24679.1	0.696118	0.15147	4.59573	4.31e-06	3.21e-05	Shank1	L2-3 IT CTX	Age_group_P14_vs_P10
Cage1	294.221	0.696006	0.208395	3.33985	0.000838251	0.00328254	Cage1	L2-3 IT CTX	Age_group_P14_vs_P10
Sdha	5436.68	0.695177	0.110926	6.26705	3.68e-10	6.81e-09	Sdha	L2-3 IT CTX	Age_group_P14_vs_P10
Osbpl3	3450.42	0.695088	0.282324	2.46202	0.0138156	0.0361915	Osbpl3	L2-3 IT CTX	Age_group_P14_vs_P10
Aff1	233.028	0.694855	0.211349	3.28771	0.00101006	0.00386687	Aff1	L2-3 IT CTX	Age_group_P14_vs_P10
Pknox2	12040.1	0.694257	0.123151	5.63747	1.73e-08	2.22e-07	Pknox2	L2-3 IT CTX	Age_group_P14_vs_P10
Gm27008	1032.78	0.694243	0.183713	3.77895	0.00015749	0.000758752	Gm27008	L2-3 IT CTX	Age_group_P14_vs_P10
Neurl1a	4518.08	0.692018	0.187296	3.69479	0.00022007	0.00101961	Neurl1a	L2-3 IT CTX	Age_group_P14_vs_P10
Epdr1	2198.76	0.691706	0.130065	5.31816	1.05e-07	1.14e-06	Epdr1	L2-3 IT CTX	Age_group_P14_vs_P10
Brk1	11995.1	0.691564	0.139427	4.96003	7.05e-07	6.39e-06	Brk1	L2-3 IT CTX	Age_group_P14_vs_P10
Gpt2	1911.14	0.691347	0.187562	3.68596	0.000227845	0.00105041	Gpt2	L2-3 IT CTX	Age_group_P14_vs_P10
Gm4285	241.569	0.691105	0.169275	4.08275	4.45e-05	0.000253059	Gm4285	L2-3 IT CTX	Age_group_P14_vs_P10
Prkacb	31881	0.690899	0.156712	4.40871	1.04e-05	6.96e-05	Prkacb	L2-3 IT CTX	Age_group_P14_vs_P10
Gm10484	174.94	0.690888	0.205257	3.36596	0.000762767	0.00302325	Gm10484	L2-3 IT CTX	Age_group_P14_vs_P10
Cox14	8028.8	0.690558	0.176606	3.91016	9.22e-05	0.000477629	Cox14	L2-3 IT CTX	Age_group_P14_vs_P10
Car15	525.166	0.690491	0.172481	4.00328	6.25e-05	0.000341133	Car15	L2-3 IT CTX	Age_group_P14_vs_P10
Pcmt1	8926.3	0.690473	0.111634	6.18514	6.2e-10	1.09e-08	Pcmt1	L2-3 IT CTX	Age_group_P14_vs_P10
Zbtb40	495.851	0.690288	0.166923	4.13536	3.54e-05	0.000206595	Zbtb40	L2-3 IT CTX	Age_group_P14_vs_P10
Shisa5	1926.31	0.690182	0.142966	4.82758	1.38e-06	1.17e-05	Shisa5	L2-3 IT CTX	Age_group_P14_vs_P10
Pgm2l1	70558	0.690098	0.201945	3.41726	0.000632549	0.00257316	Pgm2l1	L2-3 IT CTX	Age_group_P14_vs_P10
Borcs8	1678.76	0.689663	0.207895	3.31736	0.000908711	0.00352819	Borcs8	L2-3 IT CTX	Age_group_P14_vs_P10
Tmem147os	239.296	0.689581	0.222136	3.10433	0.00190714	0.00669142	Tmem147os	L2-3 IT CTX	Age_group_P14_vs_P10
Dlg1	30074.4	0.68933	0.178107	3.87031	0.000108697	0.000550578	Dlg1	L2-3 IT CTX	Age_group_P14_vs_P10
Psap	22006.8	0.689206	0.179001	3.8503	0.000117975	0.00059111	Psap	L2-3 IT CTX	Age_group_P14_vs_P10
Ap1s1	7083.86	0.687914	0.128179	5.36683	8.01e-08	8.91e-07	Ap1s1	L2-3 IT CTX	Age_group_P14_vs_P10
Far2os1	165.978	0.687731	0.29347	2.34345	0.0191065	0.0472671	Far2os1	L2-3 IT CTX	Age_group_P14_vs_P10
Gm16759	524.886	0.687713	0.163337	4.21039	2.55e-05	0.000154623	Gm16759	L2-3 IT CTX	Age_group_P14_vs_P10
Tom1l2	11216.4	0.687555	0.130379	5.27353	1.34e-07	1.42e-06	Tom1l2	L2-3 IT CTX	Age_group_P14_vs_P10
1110032F04Rik	941.502	0.687163	0.166982	4.11519	3.87e-05	0.00022301	1110032F04Rik	L2-3 IT CTX	Age_group_P14_vs_P10
Tbcc	558.972	0.686431	0.207723	3.30455	0.000951291	0.00366855	Tbcc	L2-3 IT CTX	Age_group_P14_vs_P10
Cacng2	15606.3	0.686296	0.162192	4.23139	2.32e-05	0.000142402	Cacng2	L2-3 IT CTX	Age_group_P14_vs_P10
Gm47591	2326.06	0.686042	0.135754	5.05359	4.34e-07	4.11e-06	Gm47591	L2-3 IT CTX	Age_group_P14_vs_P10
Smcr8	803.161	0.685743	0.181048	3.78763	0.00015209	0.00073671	Smcr8	L2-3 IT CTX	Age_group_P14_vs_P10
Pam	36897.5	0.685583	0.154252	4.44456	8.81e-06	6e-05	Pam	L2-3 IT CTX	Age_group_P14_vs_P10
Efcab5	866.256	0.685515	0.151653	4.52028	6.18e-06	4.4e-05	Efcab5	L2-3 IT CTX	Age_group_P14_vs_P10
Hrk	2716.04	0.685379	0.161637	4.24025	2.23e-05	0.000137408	Hrk	L2-3 IT CTX	Age_group_P14_vs_P10
Tmc1	114.191	0.685033	0.293771	2.33186	0.0197081	0.0484518	Tmc1	L2-3 IT CTX	Age_group_P14_vs_P10
Atp5md	16789.7	0.685014	0.19424	3.52664	0.000420874	0.00180464	Atp5md	L2-3 IT CTX	Age_group_P14_vs_P10
Eef2kmt	136.339	0.684714	0.221603	3.08982	0.00200279	0.00697108	Eef2kmt	L2-3 IT CTX	Age_group_P14_vs_P10
Ksr2	16363.1	0.684674	0.144478	4.73896	2.15e-06	1.73e-05	Ksr2	L2-3 IT CTX	Age_group_P14_vs_P10
Tmed4	1448.68	0.684588	0.155696	4.39697	1.1e-05	7.27e-05	Tmed4	L2-3 IT CTX	Age_group_P14_vs_P10
Fbxl20	4611.64	0.684514	0.131837	5.19211	2.08e-07	2.12e-06	Fbxl20	L2-3 IT CTX	Age_group_P14_vs_P10
Pcdhac2	208.693	0.684255	0.275303	2.48547	0.0129382	0.0342468	Pcdhac2	L2-3 IT CTX	Age_group_P14_vs_P10
Bex2	18231	0.683988	0.202879	3.37141	0.000747856	0.00297218	Bex2	L2-3 IT CTX	Age_group_P14_vs_P10
Capn12	159.338	0.683866	0.273918	2.49661	0.0125387	0.03337	Capn12	L2-3 IT CTX	Age_group_P14_vs_P10
Snph	6395.32	0.683656	0.129389	5.28373	1.27e-07	1.35e-06	Snph	L2-3 IT CTX	Age_group_P14_vs_P10
Cyp2u1	524.856	0.683638	0.17824	3.83549	0.000125313	0.000622717	Cyp2u1	L2-3 IT CTX	Age_group_P14_vs_P10
Map1a	15000	0.683527	0.162752	4.19981	2.67e-05	0.000161029	Map1a	L2-3 IT CTX	Age_group_P14_vs_P10
Nptn	35275.8	0.683525	0.134349	5.0877	3.62e-07	3.51e-06	Nptn	L2-3 IT CTX	Age_group_P14_vs_P10
Tm2d1	4414.39	0.683488	0.128329	5.32606	1e-07	1.09e-06	Tm2d1	L2-3 IT CTX	Age_group_P14_vs_P10
Smpd4	1399.06	0.683369	0.155903	4.38329	1.17e-05	7.69e-05	Smpd4	L2-3 IT CTX	Age_group_P14_vs_P10
Lman2	2049.77	0.683355	0.137832	4.95788	7.13e-07	6.46e-06	Lman2	L2-3 IT CTX	Age_group_P14_vs_P10
Higd2a	5688.46	0.68281	0.186948	3.65241	0.000259788	0.00118124	Higd2a	L2-3 IT CTX	Age_group_P14_vs_P10
Sort1	13091.4	0.682642	0.105135	6.49303	8.41e-11	1.75e-09	Sort1	L2-3 IT CTX	Age_group_P14_vs_P10
Tpm1	14817.2	0.682196	0.11351	6.00999	1.86e-09	2.97e-08	Tpm1	L2-3 IT CTX	Age_group_P14_vs_P10
Borcs5	2027.17	0.68189	0.122651	5.5596	2.7e-08	3.35e-07	Borcs5	L2-3 IT CTX	Age_group_P14_vs_P10
Syn1	26377.5	0.681001	0.110255	6.17658	6.55e-10	1.15e-08	Syn1	L2-3 IT CTX	Age_group_P14_vs_P10
Gm43466	290.357	0.679898	0.178794	3.8027	0.000143129	0.000698243	Gm43466	L2-3 IT CTX	Age_group_P14_vs_P10
Polr2e	2236.57	0.679898	0.169832	4.00336	6.24e-05	0.000341106	Polr2e	L2-3 IT CTX	Age_group_P14_vs_P10
2900097C17Rik	40917.5	0.679883	0.155775	4.36453	1.27e-05	8.32e-05	2900097C17Rik	L2-3 IT CTX	Age_group_P14_vs_P10
Catspere2	1979.27	0.679584	0.181876	3.73652	0.000186586	0.000881765	Catspere2	L2-3 IT CTX	Age_group_P14_vs_P10
Dnajc27	3489.06	0.679317	0.155695	4.36313	1.28e-05	8.36e-05	Dnajc27	L2-3 IT CTX	Age_group_P14_vs_P10
Slc30a3	7455.87	0.679038	0.250827	2.7072	0.0067854	0.0198057	Slc30a3	L2-3 IT CTX	Age_group_P14_vs_P10
Glrx	2003.61	0.678858	0.190795	3.55805	0.000373621	0.00162612	Glrx	L2-3 IT CTX	Age_group_P14_vs_P10
Epha4	57235.8	0.67882	0.167321	4.057	4.97e-05	0.000279147	Epha4	L2-3 IT CTX	Age_group_P14_vs_P10
B230354K17Rik	712.74	0.678423	0.113378	5.9837	2.18e-09	3.44e-08	B230354K17Rik	L2-3 IT CTX	Age_group_P14_vs_P10
Napepld	1273.92	0.678167	0.218583	3.10256	0.00191854	0.00672226	Napepld	L2-3 IT CTX	Age_group_P14_vs_P10
Cdr1os	25455.5	0.678163	0.188063	3.60605	0.000310893	0.00138569	Cdr1os	L2-3 IT CTX	Age_group_P14_vs_P10
Zbtb8os	551.055	0.678108	0.147719	4.59053	4.42e-06	3.28e-05	Zbtb8os	L2-3 IT CTX	Age_group_P14_vs_P10
Sdhaf4	2743.22	0.678062	0.201009	3.37329	0.000742769	0.00295481	Sdhaf4	L2-3 IT CTX	Age_group_P14_vs_P10
Znhit3	2365.63	0.677909	0.182535	3.71386	0.000204125	0.000954118	Znhit3	L2-3 IT CTX	Age_group_P14_vs_P10
Hspa4l	8941.57	0.67775	0.153256	4.42234	9.76e-06	6.58e-05	Hspa4l	L2-3 IT CTX	Age_group_P14_vs_P10
Fstl4	21454.7	0.677706	0.195058	3.47439	0.000512024	0.00214532	Fstl4	L2-3 IT CTX	Age_group_P14_vs_P10
Cisd2	5954.23	0.677367	0.0954462	7.09685	1.28e-12	3.71e-11	Cisd2	L2-3 IT CTX	Age_group_P14_vs_P10
Pdxp	7462.66	0.677117	0.186582	3.62907	0.000284449	0.00127893	Pdxp	L2-3 IT CTX	Age_group_P14_vs_P10
Gm15477	180.767	0.676874	0.242241	2.79422	0.00520255	0.0157658	Gm15477	L2-3 IT CTX	Age_group_P14_vs_P10
1700064H15Rik	112.062	0.676692	0.230236	2.93913	0.0032914	0.0107258	1700064H15Rik	L2-3 IT CTX	Age_group_P14_vs_P10
Gm26670	68.1019	0.676635	0.27578	2.45353	0.0141463	0.0369447	Gm26670	L2-3 IT CTX	Age_group_P14_vs_P10
Snrnp27	5008.38	0.676619	0.150238	4.50365	6.68e-06	4.72e-05	Snrnp27	L2-3 IT CTX	Age_group_P14_vs_P10
Lsm4	2253.39	0.67658	0.201597	3.3561	0.000790495	0.00312231	Lsm4	L2-3 IT CTX	Age_group_P14_vs_P10
Pcmtd2	3992.53	0.676125	0.116271	5.8151	6.06e-09	8.69e-08	Pcmtd2	L2-3 IT CTX	Age_group_P14_vs_P10
Fzd4	86.7531	0.674777	0.256854	2.62709	0.00861187	0.0242215	Fzd4	L2-3 IT CTX	Age_group_P14_vs_P10
Dpp10	407111	0.674556	0.142547	4.73218	2.22e-06	1.78e-05	Dpp10	L2-3 IT CTX	Age_group_P14_vs_P10
Atg9a	5210.62	0.674535	0.162792	4.14353	3.42e-05	0.000199993	Atg9a	L2-3 IT CTX	Age_group_P14_vs_P10
Uqcrb	6488.96	0.674506	0.218022	3.09374	0.00197648	0.00689468	Uqcrb	L2-3 IT CTX	Age_group_P14_vs_P10
Smim13	14111.3	0.674498	0.166449	4.05228	5.07e-05	0.000284297	Smim13	L2-3 IT CTX	Age_group_P14_vs_P10
Jcad	3372.77	0.674028	0.179681	3.75126	0.000175949	0.000836113	Jcad	L2-3 IT CTX	Age_group_P14_vs_P10
B230209E15Rik	16022.1	0.673824	0.13757	4.89804	9.68e-07	8.48e-06	B230209E15Rik	L2-3 IT CTX	Age_group_P14_vs_P10
Hspa2	1472.44	0.673321	0.246422	2.73238	0.00628777	0.0185615	Hspa2	L2-3 IT CTX	Age_group_P14_vs_P10
Fundc2	1897.76	0.672897	0.115722	5.81479	6.07e-09	8.7e-08	Fundc2	L2-3 IT CTX	Age_group_P14_vs_P10
E130304I02Rik	481.754	0.672615	0.207103	3.24772	0.00116332	0.00437052	E130304I02Rik	L2-3 IT CTX	Age_group_P14_vs_P10
Mccc1os	117.857	0.672578	0.20744	3.24228	0.00118577	0.00444348	Mccc1os	L2-3 IT CTX	Age_group_P14_vs_P10
Wbp2	12328	0.672164	0.135278	4.96874	6.74e-07	6.13e-06	Wbp2	L2-3 IT CTX	Age_group_P14_vs_P10
Crocc	2575.66	0.671287	0.180443	3.72021	0.00019906	0.000934267	Crocc	L2-3 IT CTX	Age_group_P14_vs_P10
Wdr17	18419.1	0.671274	0.236426	2.83925	0.00452199	0.0139944	Wdr17	L2-3 IT CTX	Age_group_P14_vs_P10
Cend1	8341.97	0.671079	0.128664	5.21573	1.83e-07	1.88e-06	Cend1	L2-3 IT CTX	Age_group_P14_vs_P10
Rab3c	13628.2	0.670885	0.166254	4.03531	5.45e-05	0.000302755	Rab3c	L2-3 IT CTX	Age_group_P14_vs_P10
Coa3	7522.58	0.67077	0.177897	3.77055	0.000162886	0.000780537	Coa3	L2-3 IT CTX	Age_group_P14_vs_P10
Ndufa5	8231.41	0.67073	0.164432	4.07906	4.52e-05	0.000256605	Ndufa5	L2-3 IT CTX	Age_group_P14_vs_P10
Mrpl17	1722.41	0.670221	0.148185	4.52287	6.1e-06	4.35e-05	Mrpl17	L2-3 IT CTX	Age_group_P14_vs_P10
Ppp1r9b	7162.18	0.669991	0.150329	4.45682	8.32e-06	5.71e-05	Ppp1r9b	L2-3 IT CTX	Age_group_P14_vs_P10
Zfp825	254.356	0.669343	0.180403	3.71026	0.000207048	0.00096668	Zfp825	L2-3 IT CTX	Age_group_P14_vs_P10
Yipf4	2207.04	0.668809	0.125849	5.31436	1.07e-07	1.16e-06	Yipf4	L2-3 IT CTX	Age_group_P14_vs_P10
Ift52	1199.19	0.668703	0.110441	6.05486	1.41e-09	2.29e-08	Ift52	L2-3 IT CTX	Age_group_P14_vs_P10
Mapk11	1423.2	0.668528	0.173398	3.85545	0.000115516	0.000580205	Mapk11	L2-3 IT CTX	Age_group_P14_vs_P10
Ehd3	3082.18	0.6683	0.149153	4.48063	7.44e-06	5.18e-05	Ehd3	L2-3 IT CTX	Age_group_P14_vs_P10
9430021M05Rik	287.047	0.668197	0.269559	2.47885	0.0131805	0.0347851	9430021M05Rik	L2-3 IT CTX	Age_group_P14_vs_P10
Pkhd1l1	53.3861	0.667921	0.254089	2.62869	0.00857147	0.024131	Pkhd1l1	L2-3 IT CTX	Age_group_P14_vs_P10
C1galt1c1	497.446	0.667631	0.148999	4.48078	7.44e-06	5.18e-05	C1galt1c1	L2-3 IT CTX	Age_group_P14_vs_P10
Pdzd2	15012.2	0.66703	0.277466	2.404	0.0162166	0.0413333	Pdzd2	L2-3 IT CTX	Age_group_P14_vs_P10
Cbr4	365.633	0.66697	0.175029	3.81062	0.000138619	0.000678983	Cbr4	L2-3 IT CTX	Age_group_P14_vs_P10
Apol7a	85.4196	0.666909	0.251129	2.65564	0.00791574	0.0225695	Apol7a	L2-3 IT CTX	Age_group_P14_vs_P10
A930001M01Rik	156.238	0.666842	0.19586	3.40469	0.000662396	0.00267445	A930001M01Rik	L2-3 IT CTX	Age_group_P14_vs_P10
Tmem126b	913.593	0.666604	0.145209	4.59065	4.42e-06	3.27e-05	Tmem126b	L2-3 IT CTX	Age_group_P14_vs_P10
Ostc	2626	0.666361	0.128865	5.171	2.33e-07	2.35e-06	Ostc	L2-3 IT CTX	Age_group_P14_vs_P10
Zmat3	5086.54	0.666216	0.156583	4.25471	2.09e-05	0.000129793	Zmat3	L2-3 IT CTX	Age_group_P14_vs_P10
Cep83os	1451.05	0.665134	0.224413	2.96389	0.00303778	0.0100169	Cep83os	L2-3 IT CTX	Age_group_P14_vs_P10
Pou2f2	5097.41	0.664885	0.157367	4.22506	2.39e-05	0.000145921	Pou2f2	L2-3 IT CTX	Age_group_P14_vs_P10
Tceal5	5504.03	0.664657	0.155323	4.2792	1.88e-05	0.000117873	Tceal5	L2-3 IT CTX	Age_group_P14_vs_P10
Plcb1	82361.7	0.664548	0.135015	4.92202	8.57e-07	7.59e-06	Plcb1	L2-3 IT CTX	Age_group_P14_vs_P10
A330023F24Rik	9848.33	0.664499	0.132069	5.03144	4.87e-07	4.56e-06	A330023F24Rik	L2-3 IT CTX	Age_group_P14_vs_P10
Mageb16	119.669	0.663908	0.220561	3.01009	0.0026117	0.00878105	Mageb16	L2-3 IT CTX	Age_group_P14_vs_P10
Hace1	5096.41	0.663805	0.154186	4.30524	1.67e-05	0.000106288	Hace1	L2-3 IT CTX	Age_group_P14_vs_P10
Tbl1xr1	6041.3	0.662962	0.17529	3.7821	0.000155512	0.000750806	Tbl1xr1	L2-3 IT CTX	Age_group_P14_vs_P10
1500011B03Rik	8648.7	0.662895	0.173559	3.81941	0.00013377	0.000659159	1500011B03Rik	L2-3 IT CTX	Age_group_P14_vs_P10
Nap1l5	9692.09	0.662864	0.19524	3.39512	0.000685978	0.00275289	Nap1l5	L2-3 IT CTX	Age_group_P14_vs_P10
Napa	6312.82	0.662637	0.152303	4.35077	1.36e-05	8.79e-05	Napa	L2-3 IT CTX	Age_group_P14_vs_P10
Timm17a	3746.72	0.662587	0.15065	4.3982	1.09e-05	7.24e-05	Timm17a	L2-3 IT CTX	Age_group_P14_vs_P10
Pdcd6	2804.77	0.662516	0.15492	4.27651	1.9e-05	0.000119086	Pdcd6	L2-3 IT CTX	Age_group_P14_vs_P10
4933424G05Rik	1601.21	0.662192	0.193459	3.42291	0.000619555	0.00252982	4933424G05Rik	L2-3 IT CTX	Age_group_P14_vs_P10
Pttg1ip	1194.9	0.661813	0.152985	4.32601	1.52e-05	9.75e-05	Pttg1ip	L2-3 IT CTX	Age_group_P14_vs_P10
Tmem222	2812.45	0.661425	0.138264	4.78378	1.72e-06	1.42e-05	Tmem222	L2-3 IT CTX	Age_group_P14_vs_P10
Pstk	2307.78	0.661419	0.161821	4.08735	4.36e-05	0.000248632	Pstk	L2-3 IT CTX	Age_group_P14_vs_P10
B130046B21Rik	332.6	0.66132	0.176178	3.75369	0.000174248	0.000828415	B130046B21Rik	L2-3 IT CTX	Age_group_P14_vs_P10
Samd8	7442.04	0.66107	0.156837	4.215	2.5e-05	0.000151943	Samd8	L2-3 IT CTX	Age_group_P14_vs_P10
Dyrk1b	680.02	0.660695	0.171889	3.84372	0.000121185	0.000605276	Dyrk1b	L2-3 IT CTX	Age_group_P14_vs_P10
4931440F15Rik	226.295	0.660649	0.193937	3.40651	0.000657989	0.00265927	4931440F15Rik	L2-3 IT CTX	Age_group_P14_vs_P10
5730414N17Rik	139.016	0.660436	0.268461	2.46009	0.0138904	0.0363597	5730414N17Rik	L2-3 IT CTX	Age_group_P14_vs_P10
Efcab12	331.697	0.660317	0.170685	3.86863	0.000109449	0.000553522	Efcab12	L2-3 IT CTX	Age_group_P14_vs_P10
Ttll7	14451.5	0.660302	0.138088	4.78176	1.74e-06	1.43e-05	Ttll7	L2-3 IT CTX	Age_group_P14_vs_P10
Prkcb	69290.4	0.659616	0.153099	4.30842	1.64e-05	0.000104934	Prkcb	L2-3 IT CTX	Age_group_P14_vs_P10
Tmem38b	1510.06	0.659118	0.231262	2.8501	0.00437058	0.0136141	Tmem38b	L2-3 IT CTX	Age_group_P14_vs_P10
Cfap61	346.114	0.658855	0.249063	2.64534	0.00816098	0.0231562	Cfap61	L2-3 IT CTX	Age_group_P14_vs_P10
Rab28	6250.69	0.658838	0.121034	5.4434	5.23e-08	6.07e-07	Rab28	L2-3 IT CTX	Age_group_P14_vs_P10
Fam189a1	7362.77	0.658151	0.196796	3.34433	0.000824809	0.00323607	Fam189a1	L2-3 IT CTX	Age_group_P14_vs_P10
Dock10	614.154	0.657913	0.224385	2.93207	0.00336715	0.0109327	Dock10	L2-3 IT CTX	Age_group_P14_vs_P10
Atp6v0b	14316.1	0.657703	0.16802	3.91444	9.06e-05	0.000470427	Atp6v0b	L2-3 IT CTX	Age_group_P14_vs_P10
Gm42456	883.401	0.657287	0.204127	3.22	0.00128192	0.00474752	Gm42456	L2-3 IT CTX	Age_group_P14_vs_P10
Kctd16	99712	0.657127	0.169176	3.88429	0.000102631	0.000523413	Kctd16	L2-3 IT CTX	Age_group_P14_vs_P10
Slc25a16	2778.69	0.657105	0.11629	5.65056	1.6e-08	2.07e-07	Slc25a16	L2-3 IT CTX	Age_group_P14_vs_P10
Gemin8	678.379	0.656762	0.170506	3.85185	0.00011723	0.000587955	Gemin8	L2-3 IT CTX	Age_group_P14_vs_P10
Hsbp1	18807.9	0.656174	0.137882	4.75894	1.95e-06	1.58e-05	Hsbp1	L2-3 IT CTX	Age_group_P14_vs_P10
Zfp874a	577.104	0.655695	0.119498	5.48708	4.09e-08	4.86e-07	Zfp874a	L2-3 IT CTX	Age_group_P14_vs_P10
Kcnh1	13794.1	0.655211	0.120311	5.44597	5.15e-08	5.99e-07	Kcnh1	L2-3 IT CTX	Age_group_P14_vs_P10
Serinc3	5265.75	0.655028	0.142725	4.58945	4.44e-06	3.29e-05	Serinc3	L2-3 IT CTX	Age_group_P14_vs_P10
Chac2	1251.24	0.654772	0.130304	5.02496	5.04e-07	4.71e-06	Chac2	L2-3 IT CTX	Age_group_P14_vs_P10
Gm30340	81.9453	0.654668	0.263358	2.48585	0.0129243	0.0342338	Gm30340	L2-3 IT CTX	Age_group_P14_vs_P10
Akt2	1847.34	0.654284	0.121524	5.38399	7.29e-08	8.2e-07	Akt2	L2-3 IT CTX	Age_group_P14_vs_P10
Gm45311	334.384	0.654244	0.167861	3.89754	9.72e-05	0.000499725	Gm45311	L2-3 IT CTX	Age_group_P14_vs_P10
Slc50a1	899.52	0.653932	0.201745	3.24138	0.00118951	0.00445265	Slc50a1	L2-3 IT CTX	Age_group_P14_vs_P10
Rgs2	3212.62	0.653855	0.141151	4.63229	3.62e-06	2.74e-05	Rgs2	L2-3 IT CTX	Age_group_P14_vs_P10
Zfp691	166.047	0.653655	0.262357	2.49147	0.0127214	0.0338081	Zfp691	L2-3 IT CTX	Age_group_P14_vs_P10
Zfp148	14484	0.653423	0.115456	5.65952	1.52e-08	1.98e-07	Zfp148	L2-3 IT CTX	Age_group_P14_vs_P10
Usp45	3566.29	0.653389	0.128606	5.08056	3.76e-07	3.62e-06	Usp45	L2-3 IT CTX	Age_group_P14_vs_P10
Exosc5	322.989	0.653007	0.182194	3.58412	0.000338212	0.0014916	Exosc5	L2-3 IT CTX	Age_group_P14_vs_P10
BC024978	391.315	0.652829	0.166504	3.92081	8.83e-05	0.000459792	BC024978	L2-3 IT CTX	Age_group_P14_vs_P10
Asb8	1941.08	0.65246	0.108294	6.0249	1.69e-09	2.72e-08	Asb8	L2-3 IT CTX	Age_group_P14_vs_P10
1110059G10Rik	1473.99	0.652346	0.177233	3.68073	0.000232567	0.00107026	1110059G10Rik	L2-3 IT CTX	Age_group_P14_vs_P10
Cox7b	10809.5	0.652178	0.223106	2.92317	0.00346485	0.0111969	Cox7b	L2-3 IT CTX	Age_group_P14_vs_P10
Tmem42	1809.22	0.651933	0.119161	5.471	4.47e-08	5.27e-07	Tmem42	L2-3 IT CTX	Age_group_P14_vs_P10
Adcy8	9047.85	0.651849	0.168155	3.87648	0.000105978	0.000538886	Adcy8	L2-3 IT CTX	Age_group_P14_vs_P10
Gpm6b	57049.2	0.651764	0.127179	5.12477	2.98e-07	2.94e-06	Gpm6b	L2-3 IT CTX	Age_group_P14_vs_P10
Extl2	3305.31	0.651742	0.106196	6.13713	8.4e-10	1.44e-08	Extl2	L2-3 IT CTX	Age_group_P14_vs_P10
Selenok	11571.2	0.651442	0.151453	4.30127	1.7e-05	0.000108001	Selenok	L2-3 IT CTX	Age_group_P14_vs_P10
Lrrc75a	753.848	0.651407	0.159897	4.0739	4.62e-05	0.000261796	Lrrc75a	L2-3 IT CTX	Age_group_P14_vs_P10
Rab3a	22021.7	0.65113	0.110828	5.87514	4.22e-09	6.26e-08	Rab3a	L2-3 IT CTX	Age_group_P14_vs_P10
Yipf2	493.481	0.651084	0.163639	3.97878	6.93e-05	0.000373486	Yipf2	L2-3 IT CTX	Age_group_P14_vs_P10
Cdip1	7833.87	0.650992	0.110876	5.87137	4.32e-09	6.39e-08	Cdip1	L2-3 IT CTX	Age_group_P14_vs_P10
2026-03-02	1990.71	0.650479	0.140178	4.64037	3.48e-06	2.65e-05	2026-03-02	L2-3 IT CTX	Age_group_P14_vs_P10
Bnip3l	6101.93	0.650295	0.129107	5.03687	4.73e-07	4.45e-06	Bnip3l	L2-3 IT CTX	Age_group_P14_vs_P10
Dusp15	717.419	0.64935	0.210418	3.086	0.00202867	0.00705398	Dusp15	L2-3 IT CTX	Age_group_P14_vs_P10
Tspan31	2629.41	0.648979	0.150917	4.30025	1.71e-05	0.000108441	Tspan31	L2-3 IT CTX	Age_group_P14_vs_P10
Zfp239	4085.92	0.64895	0.157303	4.12547	3.7e-05	0.000214342	Zfp239	L2-3 IT CTX	Age_group_P14_vs_P10
Coa4	224.215	0.648913	0.216083	3.00307	0.00267269	0.00896264	Coa4	L2-3 IT CTX	Age_group_P14_vs_P10
Castor2	5818.19	0.648903	0.200116	3.24263	0.00118431	0.00443963	Castor2	L2-3 IT CTX	Age_group_P14_vs_P10
Coq7	1713.71	0.648057	0.216648	2.9913	0.00277797	0.00927328	Coq7	L2-3 IT CTX	Age_group_P14_vs_P10
Tctn3	1078.61	0.648031	0.145025	4.46841	7.88e-06	5.45e-05	Tctn3	L2-3 IT CTX	Age_group_P14_vs_P10
1110002E22Rik	423.612	0.648003	0.269413	2.40524	0.0161617	0.04126	1110002E22Rik	L2-3 IT CTX	Age_group_P14_vs_P10
Gm9776	145.465	0.647425	0.275979	2.34592	0.0189802	0.0470226	Gm9776	L2-3 IT CTX	Age_group_P14_vs_P10
Slc36a1	1402.09	0.646692	0.158278	4.08579	4.39e-05	0.000250109	Slc36a1	L2-3 IT CTX	Age_group_P14_vs_P10
Stk19	4732.51	0.645748	0.1922	3.35977	0.000780071	0.00308589	Stk19	L2-3 IT CTX	Age_group_P14_vs_P10
Bsdc1	2528.81	0.64516	0.139562	4.62275	3.79e-06	2.85e-05	Bsdc1	L2-3 IT CTX	Age_group_P14_vs_P10
Gm14372	954.338	0.643875	0.231784	2.7779	0.00547108	0.0164943	Gm14372	L2-3 IT CTX	Age_group_P14_vs_P10
Nt5dc3	3511.87	0.643824	0.152925	4.21007	2.55e-05	0.0001547	Nt5dc3	L2-3 IT CTX	Age_group_P14_vs_P10
Txn2	4276.26	0.64381	0.143882	4.47458	7.66e-06	5.31e-05	Txn2	L2-3 IT CTX	Age_group_P14_vs_P10
Spty2d1	801.078	0.643365	0.158868	4.04968	5.13e-05	0.000286849	Spty2d1	L2-3 IT CTX	Age_group_P14_vs_P10
Gm32250	1095.48	0.643127	0.166518	3.86221	0.000112368	0.000566055	Gm32250	L2-3 IT CTX	Age_group_P14_vs_P10
Nedd4l	19405.8	0.643076	0.131604	4.88643	1.03e-06	8.95e-06	Nedd4l	L2-3 IT CTX	Age_group_P14_vs_P10
Tor2a	1137.94	0.642851	0.148111	4.34033	1.42e-05	9.18e-05	Tor2a	L2-3 IT CTX	Age_group_P14_vs_P10
Polr2j	3869.33	0.642781	0.207329	3.10029	0.00193333	0.00676696	Polr2j	L2-3 IT CTX	Age_group_P14_vs_P10
Lyrm4	1262.08	0.64239	0.124244	5.17038	2.34e-07	2.35e-06	Lyrm4	L2-3 IT CTX	Age_group_P14_vs_P10
Trp53rka	966.648	0.642157	0.144369	4.44803	8.67e-06	5.92e-05	Trp53rka	L2-3 IT CTX	Age_group_P14_vs_P10
Ndufv2	4151.66	0.641979	0.151374	4.241	2.23e-05	0.000137115	Ndufv2	L2-3 IT CTX	Age_group_P14_vs_P10
Mybl2	93.4074	0.640997	0.219989	2.91376	0.00357099	0.0114767	Mybl2	L2-3 IT CTX	Age_group_P14_vs_P10
Mxd1	1335.63	0.640892	0.0986338	6.49769	8.16e-11	1.7e-09	Mxd1	L2-3 IT CTX	Age_group_P14_vs_P10
Clip4	2327.51	0.64089	0.130182	4.92303	8.52e-07	7.56e-06	Clip4	L2-3 IT CTX	Age_group_P14_vs_P10
Fxyd4	283.629	0.640396	0.238802	2.6817	0.00732495	0.0211284	Fxyd4	L2-3 IT CTX	Age_group_P14_vs_P10
Ndufs6	6930.2	0.640228	0.178254	3.59166	0.000328579	0.00145411	Ndufs6	L2-3 IT CTX	Age_group_P14_vs_P10
4930533K18Rik	193.614	0.640111	0.187309	3.4174	0.000632214	0.00257231	4930533K18Rik	L2-3 IT CTX	Age_group_P14_vs_P10
Wnt4	4965.48	0.639912	0.226763	2.82194	0.00477342	0.0146446	Wnt4	L2-3 IT CTX	Age_group_P14_vs_P10
Usp31	5151.4	0.639866	0.124106	5.1558	2.53e-07	2.53e-06	Usp31	L2-3 IT CTX	Age_group_P14_vs_P10
Dync1li2	6680.73	0.639701	0.107366	5.95815	2.55e-09	3.94e-08	Dync1li2	L2-3 IT CTX	Age_group_P14_vs_P10
Gm26621	227.118	0.63956	0.253511	2.52282	0.0116419	0.0312996	Gm26621	L2-3 IT CTX	Age_group_P14_vs_P10
Aldoa	16276.6	0.639282	0.24722	2.58588	0.00971306	0.026824	Aldoa	L2-3 IT CTX	Age_group_P14_vs_P10
Cartpt	99.6323	0.63913	0.260726	2.45135	0.0142322	0.0371501	Cartpt	L2-3 IT CTX	Age_group_P14_vs_P10
Sdhb	4035	0.638721	0.165558	3.85799	0.000114323	0.00057506	Sdhb	L2-3 IT CTX	Age_group_P14_vs_P10
Mkks	693.619	0.63871	0.143088	4.46374	8.05e-06	5.56e-05	Mkks	L2-3 IT CTX	Age_group_P14_vs_P10
Mpc1	14591.5	0.638585	0.131644	4.85085	1.23e-06	1.05e-05	Mpc1	L2-3 IT CTX	Age_group_P14_vs_P10
Neu2	380.41	0.638571	0.187801	3.40025	0.000673247	0.0027116	Neu2	L2-3 IT CTX	Age_group_P14_vs_P10
2026-03-10	218.115	0.638403	0.198656	3.21362	0.00131075	0.00483734	2026-03-10	L2-3 IT CTX	Age_group_P14_vs_P10
Ak5	10344.4	0.637581	0.13589	4.69191	2.71e-06	2.11e-05	Ak5	L2-3 IT CTX	Age_group_P14_vs_P10
Ube2e2	31454.6	0.637491	0.111724	5.70593	1.16e-08	1.55e-07	Ube2e2	L2-3 IT CTX	Age_group_P14_vs_P10
Slc41a1	1623.61	0.637287	0.154947	4.11293	3.91e-05	0.000224866	Slc41a1	L2-3 IT CTX	Age_group_P14_vs_P10
Mroh8	147.328	0.636931	0.198476	3.20912	0.00133144	0.00489999	Mroh8	L2-3 IT CTX	Age_group_P14_vs_P10
Slc20a2	2693.58	0.636919	0.162287	3.92463	8.69e-05	0.000453707	Slc20a2	L2-3 IT CTX	Age_group_P14_vs_P10
Arl6	1879.23	0.636893	0.101372	6.28273	3.33e-10	6.23e-09	Arl6	L2-3 IT CTX	Age_group_P14_vs_P10
Tmem116	606.569	0.636886	0.150126	4.24233	2.21e-05	0.000136383	Tmem116	L2-3 IT CTX	Age_group_P14_vs_P10
Cbfb	1602.25	0.636583	0.212914	2.98985	0.0027911	0.00931335	Cbfb	L2-3 IT CTX	Age_group_P14_vs_P10
Lancl1	3272.14	0.635654	0.119666	5.31188	1.08e-07	1.17e-06	Lancl1	L2-3 IT CTX	Age_group_P14_vs_P10
Stard3	799.583	0.635623	0.174372	3.64522	0.000267163	0.00121128	Stard3	L2-3 IT CTX	Age_group_P14_vs_P10
Fam174a	6131.27	0.634965	0.177731	3.57262	0.000353423	0.00155003	Fam174a	L2-3 IT CTX	Age_group_P14_vs_P10
Tmem230	1403.63	0.63452	0.100823	6.29343	3.11e-10	5.86e-09	Tmem230	L2-3 IT CTX	Age_group_P14_vs_P10
Cipc	3620.52	0.634461	0.15198	4.17464	2.98e-05	0.000177153	Cipc	L2-3 IT CTX	Age_group_P14_vs_P10
Slc35b4	1584.84	0.633974	0.123511	5.13292	2.85e-07	2.83e-06	Slc35b4	L2-3 IT CTX	Age_group_P14_vs_P10
Tmem106b	6111.58	0.632775	0.130164	4.86138	1.17e-06	1e-05	Tmem106b	L2-3 IT CTX	Age_group_P14_vs_P10
2026-09-11	11776.6	0.632561	0.111556	5.67036	1.42e-08	1.87e-07	2026-09-11	L2-3 IT CTX	Age_group_P14_vs_P10
Ficd	455.564	0.632502	0.148924	4.24715	2.17e-05	0.000133886	Ficd	L2-3 IT CTX	Age_group_P14_vs_P10
Taf11	1936.99	0.632392	0.140711	4.49426	6.98e-06	4.91e-05	Taf11	L2-3 IT CTX	Age_group_P14_vs_P10
Aco2	6608.17	0.632136	0.0955777	6.61385	3.74e-11	8.39e-10	Aco2	L2-3 IT CTX	Age_group_P14_vs_P10
Cacnb3	7627.04	0.631755	0.126393	4.99833	5.78e-07	5.32e-06	Cacnb3	L2-3 IT CTX	Age_group_P14_vs_P10
Igfbp7	544.874	0.631727	0.223368	2.82819	0.00468116	0.0144089	Igfbp7	L2-3 IT CTX	Age_group_P14_vs_P10
Rasgrf2	21011	0.631593	0.114687	5.50712	3.65e-08	4.4e-07	Rasgrf2	L2-3 IT CTX	Age_group_P14_vs_P10
Atp1b1	66925.5	0.631548	0.130686	4.83257	1.35e-06	1.14e-05	Atp1b1	L2-3 IT CTX	Age_group_P14_vs_P10
Dmac1	2532.68	0.63126	0.213862	2.95172	0.00316008	0.0103623	Dmac1	L2-3 IT CTX	Age_group_P14_vs_P10
Asb13	2226.22	0.631082	0.145775	4.32916	1.5e-05	9.62e-05	Asb13	L2-3 IT CTX	Age_group_P14_vs_P10
Vma21	3582.89	0.631072	0.121584	5.19043	2.1e-07	2.13e-06	Vma21	L2-3 IT CTX	Age_group_P14_vs_P10
Ptrhd1	1327.39	0.630915	0.177641	3.55163	0.00038285	0.00166031	Ptrhd1	L2-3 IT CTX	Age_group_P14_vs_P10
Pid1	3035.43	0.630731	0.212631	2.96632	0.00301382	0.00995385	Pid1	L2-3 IT CTX	Age_group_P14_vs_P10
Usp11	2466.91	0.630663	0.110148	5.72559	1.03e-08	1.4e-07	Usp11	L2-3 IT CTX	Age_group_P14_vs_P10
Kcnj3	20846	0.630531	0.167388	3.76688	0.000165301	0.000790819	Kcnj3	L2-3 IT CTX	Age_group_P14_vs_P10
Znrd2	1048.4	0.630396	0.2517	2.50456	0.0122605	0.0327355	Znrd2	L2-3 IT CTX	Age_group_P14_vs_P10
Lpgat1	12359.8	0.630193	0.129289	4.8743	1.09e-06	9.43e-06	Lpgat1	L2-3 IT CTX	Age_group_P14_vs_P10
Ndufb7	3718.35	0.629871	0.188102	3.34856	0.000812341	0.00319815	Ndufb7	L2-3 IT CTX	Age_group_P14_vs_P10
Ndufs5	9205.32	0.629647	0.211515	2.97685	0.00291229	0.00967293	Ndufs5	L2-3 IT CTX	Age_group_P14_vs_P10
Ciita	90.2476	0.628971	0.230295	2.73115	0.0063113	0.0186283	Ciita	L2-3 IT CTX	Age_group_P14_vs_P10
Gm44699	100.15	0.628893	0.227073	2.76956	0.0056132	0.0168486	Gm44699	L2-3 IT CTX	Age_group_P14_vs_P10
Slc25a53	759.036	0.628557	0.160234	3.92274	8.75e-05	0.000456469	Slc25a53	L2-3 IT CTX	Age_group_P14_vs_P10
Insyn2a	826.22	0.627964	0.215248	2.9174	0.00352966	0.0113616	Insyn2a	L2-3 IT CTX	Age_group_P14_vs_P10
Lypla1	1738.21	0.627865	0.132503	4.7385	2.15e-06	1.73e-05	Lypla1	L2-3 IT CTX	Age_group_P14_vs_P10
Tmem132a	5062.86	0.627808	0.165341	3.79704	0.000146433	0.000712669	Tmem132a	L2-3 IT CTX	Age_group_P14_vs_P10
Dusp7	6399.87	0.62771	0.143629	4.37037	1.24e-05	8.12e-05	Dusp7	L2-3 IT CTX	Age_group_P14_vs_P10
Stk38l	1348.14	0.627593	0.151061	4.15456	3.26e-05	0.000191898	Stk38l	L2-3 IT CTX	Age_group_P14_vs_P10
Mmd	11791.8	0.627395	0.118909	5.27624	1.32e-07	1.4e-06	Mmd	L2-3 IT CTX	Age_group_P14_vs_P10
Sdhaf3	1024.91	0.627025	0.10822	5.79396	6.87e-09	9.73e-08	Sdhaf3	L2-3 IT CTX	Age_group_P14_vs_P10
Sdhaf1	2248.31	0.626887	0.2171	2.88755	0.00388255	0.012299	Sdhaf1	L2-3 IT CTX	Age_group_P14_vs_P10
Rorb	4177.2	0.625692	0.215804	2.89935	0.00373932	0.011924	Rorb	L2-3 IT CTX	Age_group_P14_vs_P10
Sec23ip	1775.79	0.625657	0.141583	4.419	9.92e-06	6.68e-05	Sec23ip	L2-3 IT CTX	Age_group_P14_vs_P10
Arf5	15889.1	0.625349	0.169702	3.68499	0.000228708	0.00105415	Arf5	L2-3 IT CTX	Age_group_P14_vs_P10
Tmem248	2129.79	0.624969	0.122064	5.12001	3.06e-07	3e-06	Tmem248	L2-3 IT CTX	Age_group_P14_vs_P10
Sub1	21457.1	0.624949	0.137578	4.54252	5.56e-06	4.01e-05	Sub1	L2-3 IT CTX	Age_group_P14_vs_P10
Pex19	2557.4	0.624695	0.13034	4.7928	1.64e-06	1.37e-05	Pex19	L2-3 IT CTX	Age_group_P14_vs_P10
Atg13	2918.13	0.624237	0.146162	4.27087	1.95e-05	0.000121833	Atg13	L2-3 IT CTX	Age_group_P14_vs_P10
Elfn2	4077.76	0.623994	0.17004	3.66969	0.000242848	0.00111347	Elfn2	L2-3 IT CTX	Age_group_P14_vs_P10
Platr14	218.873	0.623897	0.209611	2.97645	0.00291608	0.00968396	Platr14	L2-3 IT CTX	Age_group_P14_vs_P10
Gsta3	86.0201	0.623384	0.224742	2.77377	0.00554105	0.0166613	Gsta3	L2-3 IT CTX	Age_group_P14_vs_P10
Gm14399	663.778	0.623259	0.136811	4.55563	5.22e-06	3.78e-05	Gm14399	L2-3 IT CTX	Age_group_P14_vs_P10
Mtln	4347.85	0.62321	0.161205	3.86596	0.000110653	0.000558101	Mtln	L2-3 IT CTX	Age_group_P14_vs_P10
Tsr2	1654.27	0.622921	0.164916	3.77721	0.000158597	0.00076355	Tsr2	L2-3 IT CTX	Age_group_P14_vs_P10
Slc23a2	8407.76	0.622887	0.108744	5.728	1.02e-08	1.38e-07	Slc23a2	L2-3 IT CTX	Age_group_P14_vs_P10
4732491K20Rik	257.279	0.622815	0.213047	2.92337	0.0034627	0.011192	4732491K20Rik	L2-3 IT CTX	Age_group_P14_vs_P10
Sez6l	18647.6	0.622798	0.152902	4.07318	4.64e-05	0.000262375	Sez6l	L2-3 IT CTX	Age_group_P14_vs_P10
Gm10432	223.399	0.622504	0.222308	2.80018	0.00510737	0.0155254	Gm10432	L2-3 IT CTX	Age_group_P14_vs_P10
Pnrc2	1040.03	0.622177	0.161629	3.84942	0.000118396	0.000593077	Pnrc2	L2-3 IT CTX	Age_group_P14_vs_P10
BC029722	2239.05	0.621833	0.153014	4.06391	4.83e-05	0.000271829	BC029722	L2-3 IT CTX	Age_group_P14_vs_P10
Erlec1	3143.69	0.621583	0.151047	4.11517	3.87e-05	0.00022301	Erlec1	L2-3 IT CTX	Age_group_P14_vs_P10
Med9	1371.7	0.62151	0.145347	4.27603	1.9e-05	0.000119305	Med9	L2-3 IT CTX	Age_group_P14_vs_P10
Anks1b	143975	0.621415	0.125405	4.95526	7.22e-07	6.54e-06	Anks1b	L2-3 IT CTX	Age_group_P14_vs_P10
Hsph1	7672.95	0.621407	0.148376	4.18804	2.81e-05	0.00016847	Hsph1	L2-3 IT CTX	Age_group_P14_vs_P10
Gm50240	653.872	0.620988	0.1689	3.67665	0.000236316	0.00108678	Gm50240	L2-3 IT CTX	Age_group_P14_vs_P10
Cds2	9656.62	0.620754	0.1556	3.98941	6.62e-05	0.000358751	Cds2	L2-3 IT CTX	Age_group_P14_vs_P10
Cep85	768.042	0.620479	0.121322	5.11432	3.15e-07	3.09e-06	Cep85	L2-3 IT CTX	Age_group_P14_vs_P10
Ak1	4234.93	0.620216	0.151055	4.10591	4.03e-05	0.000231228	Ak1	L2-3 IT CTX	Age_group_P14_vs_P10
Lamtor5	4548.51	0.619598	0.157414	3.93611	8.28e-05	0.00043694	Lamtor5	L2-3 IT CTX	Age_group_P14_vs_P10
Josd1	3760.72	0.61917	0.128522	4.81761	1.45e-06	1.22e-05	Josd1	L2-3 IT CTX	Age_group_P14_vs_P10
Dact3	6150.2	0.619158	0.16357	3.78527	0.00015354	0.000743033	Dact3	L2-3 IT CTX	Age_group_P14_vs_P10
Spats2l	11008.2	0.619111	0.168458	3.67516	0.0002377	0.00109216	Spats2l	L2-3 IT CTX	Age_group_P14_vs_P10
Ptar1	2056.96	0.619052	0.138611	4.46612	7.97e-06	5.51e-05	Ptar1	L2-3 IT CTX	Age_group_P14_vs_P10
Nat14	5847.75	0.618821	0.145788	4.24467	2.19e-05	0.000135215	Nat14	L2-3 IT CTX	Age_group_P14_vs_P10
Rnf115	7324.78	0.618204	0.126702	4.8792	1.07e-06	9.26e-06	Rnf115	L2-3 IT CTX	Age_group_P14_vs_P10
Fkbp1a	30772.8	0.618024	0.125058	4.9419	7.74e-07	6.93e-06	Fkbp1a	L2-3 IT CTX	Age_group_P14_vs_P10
Ndufb2	8037.27	0.617569	0.233271	2.64744	0.00811043	0.0230382	Ndufb2	L2-3 IT CTX	Age_group_P14_vs_P10
Ero1l	2510.91	0.617241	0.145722	4.23573	2.28e-05	0.000139949	Ero1l	L2-3 IT CTX	Age_group_P14_vs_P10
Mrpl55	1975.52	0.617052	0.17911	3.4451	0.000570841	0.00235885	Mrpl55	L2-3 IT CTX	Age_group_P14_vs_P10
Ky	355.926	0.617006	0.14158	4.35801	1.31e-05	8.53e-05	Ky	L2-3 IT CTX	Age_group_P14_vs_P10
Sh3rf1	3564.64	0.616881	0.148823	4.14506	3.4e-05	0.000198826	Sh3rf1	L2-3 IT CTX	Age_group_P14_vs_P10
Gm29530	366.55	0.61656	0.197733	3.11815	0.00181991	0.00642488	Gm29530	L2-3 IT CTX	Age_group_P14_vs_P10
Rgs7	62376.8	0.616536	0.136258	4.52478	6.05e-06	4.32e-05	Rgs7	L2-3 IT CTX	Age_group_P14_vs_P10
Tomm6	9633.25	0.616456	0.198589	3.10418	0.00190804	0.00669317	Tomm6	L2-3 IT CTX	Age_group_P14_vs_P10
Sh3pxd2a	1377.62	0.616207	0.150472	4.09517	4.22e-05	0.000241332	Sh3pxd2a	L2-3 IT CTX	Age_group_P14_vs_P10
Rgs6	90654	0.616053	0.118771	5.18691	2.14e-07	2.17e-06	Rgs6	L2-3 IT CTX	Age_group_P14_vs_P10
Gde1	13902.6	0.615992	0.152127	4.04919	5.14e-05	0.00028734	Gde1	L2-3 IT CTX	Age_group_P14_vs_P10
Slc16a1	464.656	0.615918	0.199084	3.09376	0.00197641	0.00689468	Slc16a1	L2-3 IT CTX	Age_group_P14_vs_P10
Pgap3	414.497	0.615826	0.136492	4.51182	6.43e-06	4.56e-05	Pgap3	L2-3 IT CTX	Age_group_P14_vs_P10
Ostm1	1947.12	0.615149	0.11233	5.47626	4.34e-08	5.14e-07	Ostm1	L2-3 IT CTX	Age_group_P14_vs_P10
Krt12	2038.42	0.614832	0.240472	2.55678	0.0105647	0.0288068	Krt12	L2-3 IT CTX	Age_group_P14_vs_P10
Kcns2	1187.95	0.614666	0.250198	2.45672	0.0140214	0.0366604	Kcns2	L2-3 IT CTX	Age_group_P14_vs_P10
Ccnq	571.255	0.614297	0.143156	4.29109	1.78e-05	0.000112385	Ccnq	L2-3 IT CTX	Age_group_P14_vs_P10
Fndc5	3074	0.614188	0.0983024	6.24795	4.16e-10	7.57e-09	Fndc5	L2-3 IT CTX	Age_group_P14_vs_P10
Nek6	1692.42	0.614127	0.142818	4.30006	1.71e-05	0.000108497	Nek6	L2-3 IT CTX	Age_group_P14_vs_P10
2026-09-05	1504.62	0.613438	0.113165	5.42074	5.94e-08	6.77e-07	2026-09-05	L2-3 IT CTX	Age_group_P14_vs_P10
Dnajb1	3263.82	0.613399	0.215642	2.84453	0.00444769	0.013804	Dnajb1	L2-3 IT CTX	Age_group_P14_vs_P10
Kiz	555.042	0.613159	0.158117	3.87787	0.000105374	0.000535948	Kiz	L2-3 IT CTX	Age_group_P14_vs_P10
Tead1	1060.41	0.61254	0.150037	4.08259	4.45e-05	0.000253161	Tead1	L2-3 IT CTX	Age_group_P14_vs_P10
Atp5o	4891.62	0.612461	0.17041	3.59405	0.000325578	0.00144287	Atp5o	L2-3 IT CTX	Age_group_P14_vs_P10
Atp6v0e2	18046	0.612337	0.155955	3.92637	8.62e-05	0.00045113	Atp6v0e2	L2-3 IT CTX	Age_group_P14_vs_P10
Med28	4145.42	0.611723	0.14823	4.12686	3.68e-05	0.000213411	Med28	L2-3 IT CTX	Age_group_P14_vs_P10
Zfp931	712.585	0.611652	0.161083	3.79713	0.00014638	0.00071258	Zfp931	L2-3 IT CTX	Age_group_P14_vs_P10
Micos10	6005.61	0.61158	0.159648	3.83081	0.000127724	0.000633317	Micos10	L2-3 IT CTX	Age_group_P14_vs_P10
P3h2	1420.68	0.611353	0.170572	3.58414	0.000338191	0.0014916	P3h2	L2-3 IT CTX	Age_group_P14_vs_P10
Cep97	708.174	0.611329	0.153771	3.97559	7.02e-05	0.000377881	Cep97	L2-3 IT CTX	Age_group_P14_vs_P10
1190007I07Rik	702.884	0.611096	0.220187	2.77535	0.00551426	0.0165977	1190007I07Rik	L2-3 IT CTX	Age_group_P14_vs_P10
Malat1	1.1744e+06	0.611024	0.168921	3.61722	0.000297785	0.0013319	Malat1	L2-3 IT CTX	Age_group_P14_vs_P10
Dusp28	525.57	0.610629	0.178489	3.42111	0.000623672	0.0025431	Dusp28	L2-3 IT CTX	Age_group_P14_vs_P10
Upf2	3776.17	0.610519	0.0953492	6.40298	1.52e-10	3.01e-09	Upf2	L2-3 IT CTX	Age_group_P14_vs_P10
Gm3693	804.375	0.610384	0.133193	4.58272	4.59e-06	3.38e-05	Gm3693	L2-3 IT CTX	Age_group_P14_vs_P10
Kcnh4	1734.06	0.610179	0.126818	4.81146	1.5e-06	1.26e-05	Kcnh4	L2-3 IT CTX	Age_group_P14_vs_P10
Dnajb11	1939.57	0.609722	0.14194	4.29562	1.74e-05	0.000110557	Dnajb11	L2-3 IT CTX	Age_group_P14_vs_P10
Dnajc16	1552.76	0.609614	0.0932133	6.53999	6.15e-11	1.31e-09	Dnajc16	L2-3 IT CTX	Age_group_P14_vs_P10
4933411O13Rik	625.901	0.609208	0.215947	2.8211	0.00478595	0.0146765	4933411O13Rik	L2-3 IT CTX	Age_group_P14_vs_P10
Grina	12430	0.608615	0.12846	4.73777	2.16e-06	1.74e-05	Grina	L2-3 IT CTX	Age_group_P14_vs_P10
Krr1	2060.54	0.608512	0.106919	5.69132	1.26e-08	1.68e-07	Krr1	L2-3 IT CTX	Age_group_P14_vs_P10
Pgam1	14083.2	0.607885	0.151337	4.01677	5.9e-05	0.000324345	Pgam1	L2-3 IT CTX	Age_group_P14_vs_P10
Begain	6203.83	0.607246	0.170224	3.56733	0.000360632	0.00157728	Begain	L2-3 IT CTX	Age_group_P14_vs_P10
Csad	1631.84	0.607219	0.136735	4.44083	8.96e-06	6.1e-05	Csad	L2-3 IT CTX	Age_group_P14_vs_P10
Ints13	964.88	0.607201	0.0931876	6.51589	7.23e-11	1.52e-09	Ints13	L2-3 IT CTX	Age_group_P14_vs_P10
Plxnd1	4558.15	0.607085	0.207887	2.92026	0.00349744	0.0112773	Plxnd1	L2-3 IT CTX	Age_group_P14_vs_P10
Srp14	7326.37	0.607071	0.180139	3.37001	0.000751645	0.00298493	Srp14	L2-3 IT CTX	Age_group_P14_vs_P10
Rtl8b	5881.59	0.606603	0.15635	3.87976	0.000104558	0.000532197	Rtl8b	L2-3 IT CTX	Age_group_P14_vs_P10
Gm20387	344.47	0.606302	0.184354	3.28879	0.00100619	0.00385278	Gm20387	L2-3 IT CTX	Age_group_P14_vs_P10
Ogdh	9089.79	0.606151	0.137539	4.40711	1.05e-05	7e-05	Ogdh	L2-3 IT CTX	Age_group_P14_vs_P10
Abhd16a	1735.01	0.605889	0.180614	3.35461	0.000794774	0.0031368	Abhd16a	L2-3 IT CTX	Age_group_P14_vs_P10
Man1a2	17914.5	0.605429	0.118755	5.09814	3.43e-07	3.34e-06	Man1a2	L2-3 IT CTX	Age_group_P14_vs_P10
Aurkaip1	2722.39	0.60492	0.180103	3.35874	0.000782984	0.00309562	Aurkaip1	L2-3 IT CTX	Age_group_P14_vs_P10
Ndufb3	4502.75	0.604652	0.192485	3.1413	0.00168198	0.00600606	Ndufb3	L2-3 IT CTX	Age_group_P14_vs_P10
Mitd1	504.055	0.60428	0.142488	4.24092	2.23e-05	0.000137119	Mitd1	L2-3 IT CTX	Age_group_P14_vs_P10
Adi1	314.828	0.603982	0.182584	3.30796	0.000939778	0.00363029	Adi1	L2-3 IT CTX	Age_group_P14_vs_P10
BC003965	2765.77	0.603899	0.13944	4.33087	1.49e-05	9.55e-05	BC003965	L2-3 IT CTX	Age_group_P14_vs_P10
Capzb	9127.09	0.603894	0.11771	5.13033	2.89e-07	2.87e-06	Capzb	L2-3 IT CTX	Age_group_P14_vs_P10
Prickle2	40260.1	0.603879	0.121529	4.96902	6.73e-07	6.13e-06	Prickle2	L2-3 IT CTX	Age_group_P14_vs_P10
Sult4a1	12132.6	0.603783	0.162945	3.70545	0.000211019	0.000982317	Sult4a1	L2-3 IT CTX	Age_group_P14_vs_P10
Ndufa2	11072.8	0.603685	0.148202	4.0734	4.63e-05	0.000262279	Ndufa2	L2-3 IT CTX	Age_group_P14_vs_P10
Psrc1	432.892	0.603638	0.156046	3.86834	0.00010958	0.000554047	Psrc1	L2-3 IT CTX	Age_group_P14_vs_P10
Suclg1	2137.7	0.603454	0.153187	3.93933	8.17e-05	0.000431832	Suclg1	L2-3 IT CTX	Age_group_P14_vs_P10
Abat	2839.96	0.603449	0.201095	3.00081	0.00269261	0.00902059	Abat	L2-3 IT CTX	Age_group_P14_vs_P10
Iqsec3	3206.95	0.603404	0.177746	3.39475	0.000686909	0.00275555	Iqsec3	L2-3 IT CTX	Age_group_P14_vs_P10
Slc25a25	3065.24	0.603304	0.19683	3.0651	0.00217595	0.00748703	Slc25a25	L2-3 IT CTX	Age_group_P14_vs_P10
Secisbp2l	7320.43	0.603289	0.0877707	6.87346	6.27e-12	1.61e-10	Secisbp2l	L2-3 IT CTX	Age_group_P14_vs_P10
Cdk5r2	24526.2	0.60244	0.206419	2.91854	0.0035168	0.0113256	Cdk5r2	L2-3 IT CTX	Age_group_P14_vs_P10
Rasgef1c	2597.55	0.602075	0.183886	3.27418	0.00105968	0.00403278	Rasgef1c	L2-3 IT CTX	Age_group_P14_vs_P10
Hexim1	1147.05	0.601762	0.164262	3.66343	0.000248857	0.00113859	Hexim1	L2-3 IT CTX	Age_group_P14_vs_P10
Gucy1b1	15967.2	0.60161	0.120825	4.97917	6.39e-07	5.85e-06	Gucy1b1	L2-3 IT CTX	Age_group_P14_vs_P10
Fam160b2	2155	0.600941	0.157877	3.80639	0.000141008	0.000689206	Fam160b2	L2-3 IT CTX	Age_group_P14_vs_P10
Dynll2	20265.7	0.600395	0.127135	4.72249	2.33e-06	1.85e-05	Dynll2	L2-3 IT CTX	Age_group_P14_vs_P10
Syt11	52353.8	0.60022	0.160357	3.74302	0.000181819	0.000861813	Syt11	L2-3 IT CTX	Age_group_P14_vs_P10
Kcnh3	6356.5	0.60008	0.152901	3.92463	8.69e-05	0.000453707	Kcnh3	L2-3 IT CTX	Age_group_P14_vs_P10
Gm26944	402.243	0.59984	0.162286	3.6962	0.000218855	0.00101465	Gm26944	L2-3 IT CTX	Age_group_P14_vs_P10
Tnks1bp1	1527.05	0.599599	0.174269	3.44065	0.000580311	0.00239144	Tnks1bp1	L2-3 IT CTX	Age_group_P14_vs_P10
Cables1	2466.96	0.598791	0.156736	3.82037	0.000133252	0.000657237	Cables1	L2-3 IT CTX	Age_group_P14_vs_P10
C330018D20Rik	523.553	0.598771	0.174079	3.43964	0.000582479	0.00239989	C330018D20Rik	L2-3 IT CTX	Age_group_P14_vs_P10
Pitpnm3	4018.42	0.598736	0.190769	3.13853	0.00169796	0.00605791	Pitpnm3	L2-3 IT CTX	Age_group_P14_vs_P10
Gria2	80833.4	0.59856	0.093774	6.38301	1.74e-10	3.4e-09	Gria2	L2-3 IT CTX	Age_group_P14_vs_P10
Thpo	204.569	0.598448	0.214992	2.78358	0.00537629	0.0162491	Thpo	L2-3 IT CTX	Age_group_P14_vs_P10
5330417C22Rik	6315.99	0.598294	0.103665	5.77141	7.86e-09	1.1e-07	5330417C22Rik	L2-3 IT CTX	Age_group_P14_vs_P10
Fmc1	1514.98	0.597774	0.207692	2.87818	0.00399982	0.0126219	Fmc1	L2-3 IT CTX	Age_group_P14_vs_P10
Ebp	308.386	0.596269	0.167415	3.56162	0.000368577	0.00160894	Ebp	L2-3 IT CTX	Age_group_P14_vs_P10
2810006K23Rik	700.645	0.59626	0.118287	5.04078	4.64e-07	4.36e-06	2810006K23Rik	L2-3 IT CTX	Age_group_P14_vs_P10
Srd5a3	630.77	0.595831	0.156193	3.81472	0.000136338	0.000669728	Srd5a3	L2-3 IT CTX	Age_group_P14_vs_P10
Degs1	1396.37	0.595628	0.142724	4.1733	3e-05	0.000178097	Degs1	L2-3 IT CTX	Age_group_P14_vs_P10
Fam221b	65.0416	0.595426	0.242221	2.45819	0.0139638	0.0365285	Fam221b	L2-3 IT CTX	Age_group_P14_vs_P10
Marf1	4132.69	0.59542	0.151853	3.92103	8.82e-05	0.000459495	Marf1	L2-3 IT CTX	Age_group_P14_vs_P10
H2afz	18091.3	0.595224	0.170216	3.49688	0.000470738	0.00199307	H2afz	L2-3 IT CTX	Age_group_P14_vs_P10
Gm14325	1782.81	0.595107	0.172543	3.44903	0.000562604	0.00232875	Gm14325	L2-3 IT CTX	Age_group_P14_vs_P10
Snx18	1735.34	0.595067	0.149908	3.96955	7.2e-05	0.000386731	Snx18	L2-3 IT CTX	Age_group_P14_vs_P10
Acad12	112.862	0.594949	0.240964	2.46904	0.0135475	0.0355956	Acad12	L2-3 IT CTX	Age_group_P14_vs_P10
Ccpg1	2818.57	0.594447	0.105435	5.63804	1.72e-08	2.22e-07	Ccpg1	L2-3 IT CTX	Age_group_P14_vs_P10
4930507D05Rik	127.115	0.594337	0.233167	2.54898	0.0108039	0.0293502	4930507D05Rik	L2-3 IT CTX	Age_group_P14_vs_P10
Nin	6956.22	0.594268	0.0996105	5.96591	2.43e-09	3.79e-08	Nin	L2-3 IT CTX	Age_group_P14_vs_P10
Spcs1	4125.98	0.593391	0.155494	3.81616	0.000135542	0.000666772	Spcs1	L2-3 IT CTX	Age_group_P14_vs_P10
Ddt	1029.67	0.592985	0.193384	3.06635	0.00216687	0.00746677	Ddt	L2-3 IT CTX	Age_group_P14_vs_P10
Ssu72	3339.46	0.591983	0.171354	3.45473	0.000550854	0.0022861	Ssu72	L2-3 IT CTX	Age_group_P14_vs_P10
Gm16835	1129.36	0.591971	0.177501	3.33502	0.000852933	0.00333494	Gm16835	L2-3 IT CTX	Age_group_P14_vs_P10
Chrac1	1603.33	0.591602	0.174789	3.38466	0.000712653	0.00285103	Chrac1	L2-3 IT CTX	Age_group_P14_vs_P10
2026-09-07	14644	0.591182	0.12676	4.6638	3.1e-06	2.39e-05	2026-09-07	L2-3 IT CTX	Age_group_P14_vs_P10
Map2k1	6297.11	0.590236	0.159213	3.7072	0.000209562	0.000975756	Map2k1	L2-3 IT CTX	Age_group_P14_vs_P10
Pef1	1059.21	0.59022	0.142128	4.15274	3.29e-05	0.000193207	Pef1	L2-3 IT CTX	Age_group_P14_vs_P10
Rnf165	21147.9	0.590015	0.200457	2.94335	0.00324684	0.0106058	Rnf165	L2-3 IT CTX	Age_group_P14_vs_P10
Cpeb4	15586.8	0.589854	0.139818	4.21873	2.46e-05	0.000149588	Cpeb4	L2-3 IT CTX	Age_group_P14_vs_P10
Agap2	6494.02	0.58974	0.17057	3.45746	0.000545296	0.00226624	Agap2	L2-3 IT CTX	Age_group_P14_vs_P10
D030056L22Rik	1527.74	0.589471	0.138468	4.25709	2.07e-05	0.000128578	D030056L22Rik	L2-3 IT CTX	Age_group_P14_vs_P10
Wdr48	3329.09	0.589378	0.118969	4.95405	7.27e-07	6.57e-06	Wdr48	L2-3 IT CTX	Age_group_P14_vs_P10
Rab3gap1	6073.13	0.589331	0.115821	5.08829	3.61e-07	3.5e-06	Rab3gap1	L2-3 IT CTX	Age_group_P14_vs_P10
Hdac11	4477.17	0.588936	0.14854	3.96484	7.34e-05	0.000393122	Hdac11	L2-3 IT CTX	Age_group_P14_vs_P10
Tomm20	12839.7	0.588721	0.106798	5.51248	3.54e-08	4.3e-07	Tomm20	L2-3 IT CTX	Age_group_P14_vs_P10
A930007I19Rik	298.069	0.588631	0.215562	2.73068	0.00632043	0.0186469	A930007I19Rik	L2-3 IT CTX	Age_group_P14_vs_P10
Afap1l1	657.726	0.588579	0.171168	3.43861	0.00058471	0.00240638	Afap1l1	L2-3 IT CTX	Age_group_P14_vs_P10
Tspan5	17793.3	0.588393	0.125574	4.68563	2.79e-06	2.17e-05	Tspan5	L2-3 IT CTX	Age_group_P14_vs_P10
Mark2	10787.5	0.588306	0.104489	5.6303	1.8e-08	2.31e-07	Mark2	L2-3 IT CTX	Age_group_P14_vs_P10
Ndufa12	3286.84	0.588202	0.202565	2.90376	0.00368705	0.0117963	Ndufa12	L2-3 IT CTX	Age_group_P14_vs_P10
Mpp3	1290.09	0.587808	0.19757	2.97519	0.00292808	0.00971909	Mpp3	L2-3 IT CTX	Age_group_P14_vs_P10
Crem	1766.62	0.587789	0.153937	3.81837	0.000134339	0.000661582	Crem	L2-3 IT CTX	Age_group_P14_vs_P10
Cdh12	35624.9	0.587785	0.14266	4.12019	3.79e-05	0.000218818	Cdh12	L2-3 IT CTX	Age_group_P14_vs_P10
Mul1	1059.26	0.587701	0.15021	3.91253	9.13e-05	0.000473685	Mul1	L2-3 IT CTX	Age_group_P14_vs_P10
Rnf7	7147.55	0.587552	0.144902	4.05484	5.02e-05	0.00028136	Rnf7	L2-3 IT CTX	Age_group_P14_vs_P10
Mosmo	7527.36	0.587381	0.139719	4.20402	2.62e-05	0.000158476	Mosmo	L2-3 IT CTX	Age_group_P14_vs_P10
Armt1	688.166	0.587284	0.12723	4.61593	3.91e-06	2.94e-05	Armt1	L2-3 IT CTX	Age_group_P14_vs_P10
Gm34471	402.648	0.587137	0.213065	2.75567	0.00585719	0.0174814	Gm34471	L2-3 IT CTX	Age_group_P14_vs_P10
Ctxn1	27528	0.586969	0.166551	3.52427	0.000424654	0.00181895	Ctxn1	L2-3 IT CTX	Age_group_P14_vs_P10
Otud7b	2532.21	0.586912	0.136732	4.29243	1.77e-05	0.000111914	Otud7b	L2-3 IT CTX	Age_group_P14_vs_P10
Muc15	100.565	0.586728	0.239753	2.44722	0.0143965	0.037498	Muc15	L2-3 IT CTX	Age_group_P14_vs_P10
Ccn3	14414.2	0.586689	0.236846	2.47709	0.0132457	0.0349258	Ccn3	L2-3 IT CTX	Age_group_P14_vs_P10
Skil	6452.44	0.586376	0.197173	2.97392	0.00294021	0.00975149	Skil	L2-3 IT CTX	Age_group_P14_vs_P10
Txlng	2574.85	0.586209	0.140282	4.1788	2.93e-05	0.000174399	Txlng	L2-3 IT CTX	Age_group_P14_vs_P10
Zer1	4174.9	0.585701	0.128229	4.5676	4.93e-06	3.6e-05	Zer1	L2-3 IT CTX	Age_group_P14_vs_P10
H1f0	2182.9	0.585695	0.10319	5.67587	1.38e-08	1.82e-07	H1f0	L2-3 IT CTX	Age_group_P14_vs_P10
Mir124a-1hg	7197.6	0.584642	0.199163	2.9355	0.00333009	0.0108278	Mir124a-1hg	L2-3 IT CTX	Age_group_P14_vs_P10
Cacnb2	11061.5	0.584574	0.102633	5.69575	1.23e-08	1.64e-07	Cacnb2	L2-3 IT CTX	Age_group_P14_vs_P10
Sec22b	2760.09	0.584402	0.0895246	6.52784	6.67e-11	1.41e-09	Sec22b	L2-3 IT CTX	Age_group_P14_vs_P10
Kcnrg	802.995	0.584341	0.166209	3.5157	0.000438602	0.00187244	Kcnrg	L2-3 IT CTX	Age_group_P14_vs_P10
Ndufs4	8088.2	0.583347	0.151759	3.8439	0.000121096	0.000604977	Ndufs4	L2-3 IT CTX	Age_group_P14_vs_P10
Atp5g3	9344.41	0.583339	0.195533	2.98334	0.00285125	0.00949631	Atp5g3	L2-3 IT CTX	Age_group_P14_vs_P10
Abr	23471.8	0.583264	0.0962176	6.06193	1.35e-09	2.21e-08	Abr	L2-3 IT CTX	Age_group_P14_vs_P10
Ago2	9275.8	0.583138	0.16177	3.60473	0.000312472	0.00139153	Ago2	L2-3 IT CTX	Age_group_P14_vs_P10
Tor3a	373.228	0.583013	0.188655	3.09037	0.0019991	0.00695946	Tor3a	L2-3 IT CTX	Age_group_P14_vs_P10
Kcnh7	101594	0.583013	0.128531	4.53598	5.73e-06	4.12e-05	Kcnh7	L2-3 IT CTX	Age_group_P14_vs_P10
Ankrd46	6806.67	0.582735	0.142788	4.08111	4.48e-05	0.000254566	Ankrd46	L2-3 IT CTX	Age_group_P14_vs_P10
Tmem129	618.661	0.582487	0.163877	3.55441	0.000378831	0.00164573	Tmem129	L2-3 IT CTX	Age_group_P14_vs_P10
Gm16000	139.299	0.58232	0.236899	2.4581	0.0139676	0.0365337	Gm16000	L2-3 IT CTX	Age_group_P14_vs_P10
Mrpl12	3550.28	0.58226	0.186448	3.12291	0.00179073	0.00633711	Mrpl12	L2-3 IT CTX	Age_group_P14_vs_P10
Acta1	1299.36	0.581983	0.205522	2.83173	0.00462964	0.0142807	Acta1	L2-3 IT CTX	Age_group_P14_vs_P10
Rnf44	2624.3	0.581804	0.0957287	6.07763	1.22e-09	2.02e-08	Rnf44	L2-3 IT CTX	Age_group_P14_vs_P10
1700063D05Rik	88.5943	0.581659	0.215043	2.70484	0.00683364	0.019921	1700063D05Rik	L2-3 IT CTX	Age_group_P14_vs_P10
Sv2a	18550.2	0.581651	0.124087	4.68745	2.77e-06	2.16e-05	Sv2a	L2-3 IT CTX	Age_group_P14_vs_P10
Zfp281	3616.37	0.581426	0.153843	3.77934	0.000157247	0.000757758	Zfp281	L2-3 IT CTX	Age_group_P14_vs_P10
Smap2	12628.6	0.580668	0.110615	5.24945	1.53e-07	1.6e-06	Smap2	L2-3 IT CTX	Age_group_P14_vs_P10
Parp1	3046.05	0.58057	0.117376	4.94623	7.57e-07	6.81e-06	Parp1	L2-3 IT CTX	Age_group_P14_vs_P10
Hid1	2307.92	0.580531	0.115792	5.01355	5.34e-07	4.97e-06	Hid1	L2-3 IT CTX	Age_group_P14_vs_P10
Gm21798	827.899	0.580218	0.179003	3.24139	0.0011895	0.00445265	Gm21798	L2-3 IT CTX	Age_group_P14_vs_P10
Nrg1	164459	0.579752	0.160599	3.60994	0.000306263	0.00136773	Nrg1	L2-3 IT CTX	Age_group_P14_vs_P10
Ganc	452.524	0.579722	0.176455	3.28538	0.00101845	0.00389375	Ganc	L2-3 IT CTX	Age_group_P14_vs_P10
Dgke	3922.49	0.579224	0.130265	4.4465	8.73e-06	5.95e-05	Dgke	L2-3 IT CTX	Age_group_P14_vs_P10
Pfn1	3437.72	0.578202	0.247262	2.33842	0.0193653	0.0477864	Pfn1	L2-3 IT CTX	Age_group_P14_vs_P10
Slc6a8	1598.45	0.57763	0.113661	5.08204	3.73e-07	3.59e-06	Slc6a8	L2-3 IT CTX	Age_group_P14_vs_P10
Pdcd6ip	2998.12	0.577058	0.0999988	5.77065	7.9e-09	1.1e-07	Pdcd6ip	L2-3 IT CTX	Age_group_P14_vs_P10
Ankzf1	660.209	0.577029	0.136377	4.23114	2.33e-05	0.000142496	Ankzf1	L2-3 IT CTX	Age_group_P14_vs_P10
Gm12367	117.933	0.576919	0.235744	2.44722	0.0143963	0.037498	Gm12367	L2-3 IT CTX	Age_group_P14_vs_P10
D930019O06Rik	293.964	0.576826	0.185225	3.11419	0.00184453	0.0064995	D930019O06Rik	L2-3 IT CTX	Age_group_P14_vs_P10
Rfc5	599.203	0.57644	0.127349	4.52644	6e-06	4.3e-05	Rfc5	L2-3 IT CTX	Age_group_P14_vs_P10
Nr1d2	2983.7	0.576257	0.12751	4.51932	6.2e-06	4.42e-05	Nr1d2	L2-3 IT CTX	Age_group_P14_vs_P10
Atmin	1455.96	0.575865	0.172805	3.33245	0.00086086	0.00336146	Atmin	L2-3 IT CTX	Age_group_P14_vs_P10
1300017J02Rik	149.967	0.575814	0.213133	2.70167	0.00689931	0.0200896	1300017J02Rik	L2-3 IT CTX	Age_group_P14_vs_P10
Srpk2	24857.2	0.575263	0.0965185	5.96014	2.52e-09	3.91e-08	Srpk2	L2-3 IT CTX	Age_group_P14_vs_P10
Trim32	8321.33	0.575172	0.143255	4.01503	5.94e-05	0.000326485	Trim32	L2-3 IT CTX	Age_group_P14_vs_P10
Ift20	10682.2	0.575086	0.159481	3.60599	0.000310962	0.00138571	Ift20	L2-3 IT CTX	Age_group_P14_vs_P10
Tbccd1	577.466	0.57496	0.139312	4.12714	3.67e-05	0.000213207	Tbccd1	L2-3 IT CTX	Age_group_P14_vs_P10
Plekha4	183.145	0.57472	0.211236	2.72075	0.0065134	0.0191259	Plekha4	L2-3 IT CTX	Age_group_P14_vs_P10
Snca	21288.1	0.574485	0.126923	4.52625	6e-06	4.3e-05	Snca	L2-3 IT CTX	Age_group_P14_vs_P10
Rabl6	6921.25	0.574427	0.100073	5.7401	9.46e-09	1.3e-07	Rabl6	L2-3 IT CTX	Age_group_P14_vs_P10
1810062O18Rik	729.399	0.574066	0.208621	2.75172	0.00592834	0.0176501	1810062O18Rik	L2-3 IT CTX	Age_group_P14_vs_P10
Camkv	12349.3	0.574003	0.156566	3.66619	0.000246188	0.00112713	Camkv	L2-3 IT CTX	Age_group_P14_vs_P10
Daglb	2165	0.57337	0.136604	4.19731	2.7e-05	0.000162532	Daglb	L2-3 IT CTX	Age_group_P14_vs_P10
Polr2c	1981.77	0.573027	0.196236	2.9201	0.00349919	0.0112812	Polr2c	L2-3 IT CTX	Age_group_P14_vs_P10
Cry2	6273.6	0.573002	0.154784	3.70195	0.000213945	0.000994811	Cry2	L2-3 IT CTX	Age_group_P14_vs_P10
Mrpl54	2489.77	0.572984	0.161157	3.55545	0.000377332	0.00164054	Mrpl54	L2-3 IT CTX	Age_group_P14_vs_P10
Mcee	821.083	0.572984	0.199663	2.86975	0.00410796	0.0128977	Mcee	L2-3 IT CTX	Age_group_P14_vs_P10
Trappc2l	3513.8	0.572981	0.174171	3.28976	0.00100274	0.00384102	Trappc2l	L2-3 IT CTX	Age_group_P14_vs_P10
Ptpmt1	2958.6	0.572873	0.164898	3.4741	0.000512573	0.00214718	Ptpmt1	L2-3 IT CTX	Age_group_P14_vs_P10
Ss18l2	5214.37	0.572628	0.175918	3.25508	0.00113359	0.00427367	Ss18l2	L2-3 IT CTX	Age_group_P14_vs_P10
Mgst3	2869.37	0.572342	0.230238	2.48587	0.0129236	0.0342338	Mgst3	L2-3 IT CTX	Age_group_P14_vs_P10
Mrpl48	4126.5	0.572328	0.166758	3.43208	0.000598974	0.00245603	Mrpl48	L2-3 IT CTX	Age_group_P14_vs_P10
Tmem250-ps	1202.29	0.572279	0.115134	4.97054	6.68e-07	6.09e-06	Tmem250-ps	L2-3 IT CTX	Age_group_P14_vs_P10
AB041806	179.482	0.572019	0.230416	2.48255	0.0130446	0.0344883	AB041806	L2-3 IT CTX	Age_group_P14_vs_P10
Snhg11	107119	0.571795	0.184798	3.09417	0.00197367	0.00688957	Snhg11	L2-3 IT CTX	Age_group_P14_vs_P10
Ndufa7	7470.51	0.571542	0.231528	2.46856	0.0135656	0.035628	Ndufa7	L2-3 IT CTX	Age_group_P14_vs_P10
Cacna1e	30556.2	0.571395	0.151094	3.78171	0.000155757	0.00075172	Cacna1e	L2-3 IT CTX	Age_group_P14_vs_P10
Rragd	9016.41	0.571168	0.162452	3.51592	0.000438236	0.0018715	Rragd	L2-3 IT CTX	Age_group_P14_vs_P10
Slc1a1	5888.83	0.570983	0.162401	3.51589	0.000438289	0.0018715	Slc1a1	L2-3 IT CTX	Age_group_P14_vs_P10
Tbc1d22a	2957.45	0.570968	0.131627	4.33777	1.44e-05	9.28e-05	Tbc1d22a	L2-3 IT CTX	Age_group_P14_vs_P10
Dennd5b	16538.4	0.570937	0.126517	4.51272	6.4e-06	4.54e-05	Dennd5b	L2-3 IT CTX	Age_group_P14_vs_P10
Dusp19	510.117	0.570262	0.16647	3.42561	0.000613417	0.00250675	Dusp19	L2-3 IT CTX	Age_group_P14_vs_P10
Pde2a	12261.1	0.570129	0.146724	3.88573	0.000102025	0.000520848	Pde2a	L2-3 IT CTX	Age_group_P14_vs_P10
Cnbp	8317.15	0.569975	0.126988	4.4884	7.18e-06	5.02e-05	Cnbp	L2-3 IT CTX	Age_group_P14_vs_P10
Hspb6	112.524	0.569915	0.215008	2.65067	0.00803329	0.0228476	Hspb6	L2-3 IT CTX	Age_group_P14_vs_P10
Purb	42254.6	0.569688	0.180673	3.15315	0.00161518	0.00579978	Purb	L2-3 IT CTX	Age_group_P14_vs_P10
Pitpnm2	10857.5	0.569681	0.103918	5.48202	4.21e-08	4.99e-07	Pitpnm2	L2-3 IT CTX	Age_group_P14_vs_P10
Gpsm2	575.627	0.569506	0.154031	3.69734	0.00021787	0.00101077	Gpsm2	L2-3 IT CTX	Age_group_P14_vs_P10
Ufc1	4134.72	0.56948	0.151194	3.76655	0.000165517	0.0007913	Ufc1	L2-3 IT CTX	Age_group_P14_vs_P10
C630043F03Rik	459.478	0.569279	0.205668	2.76796	0.00564089	0.0169218	C630043F03Rik	L2-3 IT CTX	Age_group_P14_vs_P10
Ccdc167	810.538	0.569264	0.148313	3.83826	0.000123908	0.000616951	Ccdc167	L2-3 IT CTX	Age_group_P14_vs_P10
Madd	6254.33	0.568971	0.132727	4.28677	1.81e-05	0.000114383	Madd	L2-3 IT CTX	Age_group_P14_vs_P10
Ift22	2830.85	0.568844	0.129709	4.38554	1.16e-05	7.63e-05	Ift22	L2-3 IT CTX	Age_group_P14_vs_P10
Slc30a4	2232.47	0.568817	0.126971	4.47988	7.47e-06	5.2e-05	Slc30a4	L2-3 IT CTX	Age_group_P14_vs_P10
Pmm1	5277.68	0.568668	0.136921	4.15326	3.28e-05	0.000192862	Pmm1	L2-3 IT CTX	Age_group_P14_vs_P10
Slc4a10	20073.7	0.568443	0.1437	3.95576	7.63e-05	0.000407191	Slc4a10	L2-3 IT CTX	Age_group_P14_vs_P10
Gm36560	260.515	0.568165	0.237149	2.39582	0.0165834	0.0420844	Gm36560	L2-3 IT CTX	Age_group_P14_vs_P10
Pkm	8854.07	0.568054	0.143234	3.96591	7.31e-05	0.00039177	Pkm	L2-3 IT CTX	Age_group_P14_vs_P10
Arhgef25	2791.55	0.567931	0.198286	2.8642	0.00418062	0.0130939	Arhgef25	L2-3 IT CTX	Age_group_P14_vs_P10
Gm10643	171.252	0.567648	0.217177	2.61376	0.00895515	0.0250259	Gm10643	L2-3 IT CTX	Age_group_P14_vs_P10
Dcaf8	4534.55	0.567478	0.116719	4.86191	1.16e-06	9.99e-06	Dcaf8	L2-3 IT CTX	Age_group_P14_vs_P10
H2afy	4206.43	0.567431	0.0860681	6.59281	4.32e-11	9.6e-10	H2afy	L2-3 IT CTX	Age_group_P14_vs_P10
Dnajb14	9364.65	0.56711	0.107251	5.28767	1.24e-07	1.32e-06	Dnajb14	L2-3 IT CTX	Age_group_P14_vs_P10
Gm26964	139.752	0.566941	0.210042	2.69918	0.00695105	0.0202084	Gm26964	L2-3 IT CTX	Age_group_P14_vs_P10
Arl1	6281.07	0.566842	0.116345	4.87208	1.1e-06	9.53e-06	Arl1	L2-3 IT CTX	Age_group_P14_vs_P10
Gm9887	120.461	0.566814	0.209702	2.70294	0.00687282	0.020021	Gm9887	L2-3 IT CTX	Age_group_P14_vs_P10
Cacna2d4	132.999	0.566503	0.220207	2.57259	0.010094	0.027737	Cacna2d4	L2-3 IT CTX	Age_group_P14_vs_P10
Dpm1	4701.89	0.566168	0.139523	4.05788	4.95e-05	0.000278259	Dpm1	L2-3 IT CTX	Age_group_P14_vs_P10
Cox6a1	8419.35	0.56601	0.228185	2.48049	0.0131202	0.0346438	Cox6a1	L2-3 IT CTX	Age_group_P14_vs_P10
Nyap2	16300	0.565643	0.136867	4.13279	3.58e-05	0.000208625	Nyap2	L2-3 IT CTX	Age_group_P14_vs_P10
Chchd4	4342.39	0.565605	0.122171	4.6296	3.66e-06	2.77e-05	Chchd4	L2-3 IT CTX	Age_group_P14_vs_P10
Syngap1	5677.21	0.565476	0.153296	3.6888	0.000225319	0.00103993	Syngap1	L2-3 IT CTX	Age_group_P14_vs_P10
Gm26981	129.816	0.564634	0.238428	2.36816	0.017877	0.0447699	Gm26981	L2-3 IT CTX	Age_group_P14_vs_P10
Dnal4	2068.92	0.564244	0.127088	4.43979	9e-06	6.13e-05	Dnal4	L2-3 IT CTX	Age_group_P14_vs_P10
Wipi2	3942.76	0.56423	0.130929	4.30942	1.64e-05	0.000104556	Wipi2	L2-3 IT CTX	Age_group_P14_vs_P10
Galnt16	2804.04	0.564163	0.146584	3.84873	0.00011873	0.000594463	Galnt16	L2-3 IT CTX	Age_group_P14_vs_P10
C2cd3	1579.65	0.564146	0.125396	4.49891	6.83e-06	4.81e-05	C2cd3	L2-3 IT CTX	Age_group_P14_vs_P10
Pja2	28401.4	0.563965	0.0982243	5.7416	9.38e-09	1.29e-07	Pja2	L2-3 IT CTX	Age_group_P14_vs_P10
Rrp1	5903.66	0.563772	0.150223	3.7529	0.000174803	0.00083086	Rrp1	L2-3 IT CTX	Age_group_P14_vs_P10
Fam120a	6662.72	0.563249	0.0960111	5.8665	4.45e-09	6.57e-08	Fam120a	L2-3 IT CTX	Age_group_P14_vs_P10
Rnasek	10355.9	0.562949	0.223425	2.51964	0.0117476	0.0315392	Rnasek	L2-3 IT CTX	Age_group_P14_vs_P10
Psmd10	540.033	0.562867	0.161632	3.4824	0.000496944	0.00209152	Psmd10	L2-3 IT CTX	Age_group_P14_vs_P10
Mrpl53	6129.55	0.56286	0.163911	3.43393	0.000594899	0.00244078	Mrpl53	L2-3 IT CTX	Age_group_P14_vs_P10
Lingo2	213061	0.562752	0.172824	3.25622	0.00112907	0.00425976	Lingo2	L2-3 IT CTX	Age_group_P14_vs_P10
Eef1akmt1	2631.84	0.561978	0.193211	2.90863	0.0036302	0.0116397	Eef1akmt1	L2-3 IT CTX	Age_group_P14_vs_P10
Prmt6	550.306	0.561738	0.161669	3.47463	0.000511567	0.00214428	Prmt6	L2-3 IT CTX	Age_group_P14_vs_P10
Plk2	9462.71	0.561241	0.182352	3.07779	0.0020854	0.00721585	Plk2	L2-3 IT CTX	Age_group_P14_vs_P10
5031415H12Rik	1119.07	0.561119	0.180114	3.11535	0.00183728	0.0064773	5031415H12Rik	L2-3 IT CTX	Age_group_P14_vs_P10
Micos13	3112.71	0.561098	0.180706	3.10504	0.00190255	0.00667648	Micos13	L2-3 IT CTX	Age_group_P14_vs_P10
Mrps18a	3246.39	0.560998	0.14648	3.82985	0.000128221	0.000635476	Mrps18a	L2-3 IT CTX	Age_group_P14_vs_P10
C330007P06Rik	2374.79	0.560928	0.12809	4.37916	1.19e-05	7.82e-05	C330007P06Rik	L2-3 IT CTX	Age_group_P14_vs_P10
Bcl7b	1928.31	0.560585	0.129643	4.32405	1.53e-05	9.83e-05	Bcl7b	L2-3 IT CTX	Age_group_P14_vs_P10
Hdgf	8175.39	0.560269	0.0837182	6.69231	2.2e-11	5.15e-10	Hdgf	L2-3 IT CTX	Age_group_P14_vs_P10
Cdkl5	21979.4	0.559961	0.110023	5.0895	3.59e-07	3.48e-06	Cdkl5	L2-3 IT CTX	Age_group_P14_vs_P10
Ring1	952.894	0.559754	0.158413	3.53351	0.000410083	0.00176537	Ring1	L2-3 IT CTX	Age_group_P14_vs_P10
Minpp1	5830.04	0.559638	0.140588	3.98069	6.87e-05	0.000370794	Minpp1	L2-3 IT CTX	Age_group_P14_vs_P10
Eps15	6712.93	0.559141	0.157659	3.54653	0.000390339	0.00168922	Eps15	L2-3 IT CTX	Age_group_P14_vs_P10
Gm49194	108.678	0.558586	0.205521	2.71791	0.00656965	0.0192581	Gm49194	L2-3 IT CTX	Age_group_P14_vs_P10
Brap	2645.9	0.558015	0.112501	4.96011	7.05e-07	6.39e-06	Brap	L2-3 IT CTX	Age_group_P14_vs_P10
4930570G19Rik	2093.03	0.557934	0.19747	2.82541	0.00472207	0.0145044	4930570G19Rik	L2-3 IT CTX	Age_group_P14_vs_P10
Dnajb4	3900.96	0.55791	0.0999191	5.58362	2.36e-08	2.96e-07	Dnajb4	L2-3 IT CTX	Age_group_P14_vs_P10
Arnt2	11900.5	0.557665	0.0985666	5.65775	1.53e-08	2e-07	Arnt2	L2-3 IT CTX	Age_group_P14_vs_P10
Ccdc25	2909.01	0.55745	0.102501	5.4385	5.37e-08	6.21e-07	Ccdc25	L2-3 IT CTX	Age_group_P14_vs_P10
Pisd	2660.53	0.557161	0.156454	3.56118	0.00036919	0.00161116	Pisd	L2-3 IT CTX	Age_group_P14_vs_P10
Naa60	4140.15	0.557053	0.148012	3.76355	0.000167517	0.000799933	Naa60	L2-3 IT CTX	Age_group_P14_vs_P10
Bloc1s4	1202.72	0.556858	0.204346	2.72508	0.00642868	0.0189204	Bloc1s4	L2-3 IT CTX	Age_group_P14_vs_P10
Aftph	6433.95	0.55659	0.130566	4.26289	2.02e-05	0.000125699	Aftph	L2-3 IT CTX	Age_group_P14_vs_P10
Rad1	407.629	0.55539	0.18995	2.92387	0.00345705	0.0111822	Rad1	L2-3 IT CTX	Age_group_P14_vs_P10
Gm30371	623.385	0.555366	0.212643	2.61173	0.00900859	0.0251513	Gm30371	L2-3 IT CTX	Age_group_P14_vs_P10
Rnf170	1891.66	0.55531	0.103852	5.34715	8.94e-08	9.82e-07	Rnf170	L2-3 IT CTX	Age_group_P14_vs_P10
Pik3c2a	2629.26	0.554927	0.156657	3.54231	0.000396644	0.00171362	Pik3c2a	L2-3 IT CTX	Age_group_P14_vs_P10
Mrpl57	4610.81	0.554767	0.139189	3.98573	6.73e-05	0.000363798	Mrpl57	L2-3 IT CTX	Age_group_P14_vs_P10
B9d1	606.938	0.554435	0.137537	4.03117	5.55e-05	0.000306986	B9d1	L2-3 IT CTX	Age_group_P14_vs_P10
Ccdc155	164.629	0.554427	0.207061	2.6776	0.00741523	0.0213648	Ccdc155	L2-3 IT CTX	Age_group_P14_vs_P10
Guk1	7347.43	0.554187	0.160882	3.44467	0.000571757	0.0023614	Guk1	L2-3 IT CTX	Age_group_P14_vs_P10
Dock4	32164.4	0.554101	0.167407	3.30991	0.000933258	0.00360849	Dock4	L2-3 IT CTX	Age_group_P14_vs_P10
Ppm1b	6121.3	0.553978	0.093887	5.90047	3.62e-09	5.46e-08	Ppm1b	L2-3 IT CTX	Age_group_P14_vs_P10
Amt	407.466	0.553736	0.196567	2.81704	0.00484682	0.0148366	Amt	L2-3 IT CTX	Age_group_P14_vs_P10
Ptpn4	7371.29	0.553123	0.122409	4.51863	6.22e-06	4.43e-05	Ptpn4	L2-3 IT CTX	Age_group_P14_vs_P10
Gm42372	4853.2	0.552549	0.13216	4.1809	2.9e-05	0.00017299	Gm42372	L2-3 IT CTX	Age_group_P14_vs_P10
Arfgef3	26861.9	0.552264	0.12066	4.57704	4.72e-06	3.46e-05	Arfgef3	L2-3 IT CTX	Age_group_P14_vs_P10
Mrtfa	6421.77	0.552257	0.104568	5.28133	1.28e-07	1.36e-06	Mrtfa	L2-3 IT CTX	Age_group_P14_vs_P10
Sh2d5	1325.06	0.551972	0.158633	3.47955	0.000502251	0.00211135	Sh2d5	L2-3 IT CTX	Age_group_P14_vs_P10
Slc35f3	4669.23	0.551918	0.0929779	5.93602	2.92e-09	4.47e-08	Slc35f3	L2-3 IT CTX	Age_group_P14_vs_P10
Arfgap1	3344.58	0.551914	0.111438	4.95266	7.32e-07	6.61e-06	Arfgap1	L2-3 IT CTX	Age_group_P14_vs_P10
Apopt1	3619.59	0.551876	0.186865	2.95334	0.00314357	0.0103193	Apopt1	L2-3 IT CTX	Age_group_P14_vs_P10
Psmb5	2044.98	0.551654	0.220339	2.50366	0.0122916	0.03281	Psmb5	L2-3 IT CTX	Age_group_P14_vs_P10
Ccpg1os	180.151	0.551583	0.172599	3.19574	0.00139473	0.00510366	Ccpg1os	L2-3 IT CTX	Age_group_P14_vs_P10
Ptprr	6976.88	0.551538	0.234892	2.34805	0.018872	0.0467996	Ptprr	L2-3 IT CTX	Age_group_P14_vs_P10
Gm44167	597.97	0.551517	0.148367	3.71725	0.000201403	0.00094354	Gm44167	L2-3 IT CTX	Age_group_P14_vs_P10
2026-03-06	13567.6	0.551311	0.13643	4.04096	5.32e-05	0.000296111	2026-03-06	L2-3 IT CTX	Age_group_P14_vs_P10
Sh2b3	592.23	0.55121	0.167052	3.29964	0.000968103	0.0037236	Sh2b3	L2-3 IT CTX	Age_group_P14_vs_P10
Tmem167b	1346.42	0.551138	0.109219	5.0462	4.51e-07	4.26e-06	Tmem167b	L2-3 IT CTX	Age_group_P14_vs_P10
Ppp1r12a	20964.7	0.551081	0.125409	4.39428	1.11e-05	7.35e-05	Ppp1r12a	L2-3 IT CTX	Age_group_P14_vs_P10
Hpca	13116.2	0.550936	0.178589	3.08494	0.00203592	0.00707562	Hpca	L2-3 IT CTX	Age_group_P14_vs_P10
B3galnt1	2683.62	0.550733	0.120263	4.57939	4.66e-06	3.42e-05	B3galnt1	L2-3 IT CTX	Age_group_P14_vs_P10
2610301B20Rik	1914.25	0.550281	0.125671	4.37875	1.19e-05	7.83e-05	2610301B20Rik	L2-3 IT CTX	Age_group_P14_vs_P10
Gm20939	132.55	0.550214	0.2217	2.4818	0.0130722	0.0345258	Gm20939	L2-3 IT CTX	Age_group_P14_vs_P10
Rapgef5	22181.8	0.550088	0.125688	4.37662	1.21e-05	7.9e-05	Rapgef5	L2-3 IT CTX	Age_group_P14_vs_P10
Nme1	10884	0.550061	0.188536	2.91753	0.00352816	0.0113586	Nme1	L2-3 IT CTX	Age_group_P14_vs_P10
6530401F13Rik	347.575	0.54988	0.154199	3.56605	0.000362401	0.00158467	6530401F13Rik	L2-3 IT CTX	Age_group_P14_vs_P10
Calcoco1	1414.45	0.549854	0.128843	4.26763	1.98e-05	0.000123372	Calcoco1	L2-3 IT CTX	Age_group_P14_vs_P10
Plbd2	1968.66	0.549463	0.166803	3.29409	0.000987402	0.00378932	Plbd2	L2-3 IT CTX	Age_group_P14_vs_P10
Ppme1	10737.4	0.549411	0.125552	4.37596	1.21e-05	7.92e-05	Ppme1	L2-3 IT CTX	Age_group_P14_vs_P10
Ccdc85b	10635.2	0.549362	0.190564	2.88281	0.00394142	0.012451	Ccdc85b	L2-3 IT CTX	Age_group_P14_vs_P10
Atp5mpl	8266.04	0.549003	0.225157	2.43831	0.0147561	0.0382939	Atp5mpl	L2-3 IT CTX	Age_group_P14_vs_P10
Ap3m2	3469.87	0.548983	0.132443	4.14506	3.4e-05	0.000198826	Ap3m2	L2-3 IT CTX	Age_group_P14_vs_P10
4930525G20Rik	182.058	0.54871	0.222148	2.47002	0.0135107	0.0355151	4930525G20Rik	L2-3 IT CTX	Age_group_P14_vs_P10
Tubgcp2	2050.31	0.548504	0.133896	4.09648	4.19e-05	0.000240108	Tubgcp2	L2-3 IT CTX	Age_group_P14_vs_P10
Cpe	27052.2	0.548376	0.117094	4.68322	2.82e-06	2.2e-05	Cpe	L2-3 IT CTX	Age_group_P14_vs_P10
Eif4h	11408.8	0.548304	0.125251	4.37763	1.2e-05	7.87e-05	Eif4h	L2-3 IT CTX	Age_group_P14_vs_P10
Rdh14	1153.58	0.54797	0.123551	4.43516	9.2e-06	6.24e-05	Rdh14	L2-3 IT CTX	Age_group_P14_vs_P10
Snapc5	2609.36	0.547927	0.163973	3.34157	0.000833059	0.0032647	Snapc5	L2-3 IT CTX	Age_group_P14_vs_P10
Gpr22	5741.63	0.547848	0.127892	4.28368	1.84e-05	0.000115838	Gpr22	L2-3 IT CTX	Age_group_P14_vs_P10
Sfxn5	5640.2	0.547754	0.14249	3.84415	0.00012097	0.000604642	Sfxn5	L2-3 IT CTX	Age_group_P14_vs_P10
Exosc4	920.746	0.547675	0.191844	2.8548	0.00430638	0.0134426	Exosc4	L2-3 IT CTX	Age_group_P14_vs_P10
Eftud2	3246.95	0.547652	0.0819791	6.68038	2.38e-11	5.54e-10	Eftud2	L2-3 IT CTX	Age_group_P14_vs_P10
Mppe1	610.929	0.54764	0.139299	3.9314	8.45e-05	0.000444162	Mppe1	L2-3 IT CTX	Age_group_P14_vs_P10
Chrm3	69836.8	0.547455	0.140334	3.90107	9.58e-05	0.000493813	Chrm3	L2-3 IT CTX	Age_group_P14_vs_P10
Nsmce3	1279.8	0.547257	0.170135	3.21661	0.00129716	0.00479532	Nsmce3	L2-3 IT CTX	Age_group_P14_vs_P10
Gm5617	363.869	0.546521	0.207545	2.63326	0.00845691	0.0238641	Gm5617	L2-3 IT CTX	Age_group_P14_vs_P10
Prkar1a	17234.6	0.54643	0.122496	4.46082	8.16e-06	5.62e-05	Prkar1a	L2-3 IT CTX	Age_group_P14_vs_P10
Tbr1	3588.49	0.546309	0.109451	4.99136	6e-07	5.51e-06	Tbr1	L2-3 IT CTX	Age_group_P14_vs_P10
Bmp1	1668.37	0.545849	0.118208	4.61769	3.88e-06	2.92e-05	Bmp1	L2-3 IT CTX	Age_group_P14_vs_P10
Chmp6	1289.17	0.545701	0.135908	4.01522	5.94e-05	0.000326309	Chmp6	L2-3 IT CTX	Age_group_P14_vs_P10
Timm22	2042.86	0.545607	0.140305	3.88873	0.000100771	0.0005156	Timm22	L2-3 IT CTX	Age_group_P14_vs_P10
Gm42517	3459.25	0.545489	0.195045	2.79673	0.00516232	0.0156654	Gm42517	L2-3 IT CTX	Age_group_P14_vs_P10
Gm16150	120.333	0.545302	0.216399	2.51989	0.011739	0.0315235	Gm16150	L2-3 IT CTX	Age_group_P14_vs_P10
Kpna1	8474.96	0.545216	0.106539	5.11751	3.1e-07	3.04e-06	Kpna1	L2-3 IT CTX	Age_group_P14_vs_P10
Stoml2	2073.05	0.545129	0.153883	3.5425	0.000396359	0.00171275	Stoml2	L2-3 IT CTX	Age_group_P14_vs_P10
1700112D23Rik	313.276	0.544893	0.193818	2.81137	0.00493316	0.0150537	1700112D23Rik	L2-3 IT CTX	Age_group_P14_vs_P10
Gm38593	200.252	0.544255	0.162145	3.3566	0.000789065	0.00311786	Gm38593	L2-3 IT CTX	Age_group_P14_vs_P10
Tmem191c	11731.4	0.543751	0.18282	2.97424	0.00293712	0.0097444	Tmem191c	L2-3 IT CTX	Age_group_P14_vs_P10
Tmem25	742.847	0.543666	0.173257	3.13791	0.00170157	0.00606758	Tmem25	L2-3 IT CTX	Age_group_P14_vs_P10
Sucla2	4719.98	0.543624	0.0910159	5.97284	2.33e-09	3.65e-08	Sucla2	L2-3 IT CTX	Age_group_P14_vs_P10
Abhd8	6695.65	0.543409	0.177213	3.06641	0.00216647	0.00746677	Abhd8	L2-3 IT CTX	Age_group_P14_vs_P10
Mrpl27	2752.55	0.543161	0.198104	2.7418	0.00611041	0.0181154	Mrpl27	L2-3 IT CTX	Age_group_P14_vs_P10
Prox2os	77.8627	0.54314	0.229021	2.37157	0.0177125	0.0444121	Prox2os	L2-3 IT CTX	Age_group_P14_vs_P10
Tmem50b	3906.1	0.543078	0.110862	4.8987	9.65e-07	8.45e-06	Tmem50b	L2-3 IT CTX	Age_group_P14_vs_P10
B230307C23Rik	2259.08	0.543007	0.106347	5.10598	3.29e-07	3.22e-06	B230307C23Rik	L2-3 IT CTX	Age_group_P14_vs_P10
Serinc1	33702.9	0.542869	0.158371	3.42783	0.000608417	0.00248879	Serinc1	L2-3 IT CTX	Age_group_P14_vs_P10
Ung	167.741	0.542855	0.200754	2.70408	0.00684941	0.0199585	Ung	L2-3 IT CTX	Age_group_P14_vs_P10
Serf2	19474.2	0.542542	0.137698	3.94008	8.15e-05	0.000430716	Serf2	L2-3 IT CTX	Age_group_P14_vs_P10
Ptprj	18965.6	0.54242	0.137823	3.93563	8.3e-05	0.000437644	Ptprj	L2-3 IT CTX	Age_group_P14_vs_P10
Atp6ap2	4772.72	0.54241	0.141743	3.82671	0.000129865	0.000642694	Atp6ap2	L2-3 IT CTX	Age_group_P14_vs_P10
Ppip5k1	3664.81	0.542242	0.152311	3.5601	0.000370718	0.00161588	Ppip5k1	L2-3 IT CTX	Age_group_P14_vs_P10
Lrpap1	4067.07	0.542183	0.1372	3.95177	7.76e-05	0.000413154	Lrpap1	L2-3 IT CTX	Age_group_P14_vs_P10
Ppp1cb	14284.9	0.542104	0.12175	4.45259	8.48e-06	5.81e-05	Ppp1cb	L2-3 IT CTX	Age_group_P14_vs_P10
Brms1	977.515	0.541975	0.173333	3.12678	0.00176733	0.00626943	Brms1	L2-3 IT CTX	Age_group_P14_vs_P10
Fastkd3	359.379	0.541651	0.190039	2.85021	0.00436909	0.0136115	Fastkd3	L2-3 IT CTX	Age_group_P14_vs_P10
Akap11	13291.6	0.54151	0.120211	4.50466	6.65e-06	4.7e-05	Akap11	L2-3 IT CTX	Age_group_P14_vs_P10
Stat5b	1361.72	0.54126	0.174595	3.10008	0.00193467	0.00676953	Stat5b	L2-3 IT CTX	Age_group_P14_vs_P10
Acp2	2840.89	0.540842	0.119254	4.53519	5.76e-06	4.14e-05	Acp2	L2-3 IT CTX	Age_group_P14_vs_P10
Mrpl41	4060.23	0.540816	0.185185	2.92041	0.00349571	0.0112735	Mrpl41	L2-3 IT CTX	Age_group_P14_vs_P10
Znrd1	1769.28	0.540725	0.201346	2.68555	0.00724106	0.0209334	Znrd1	L2-3 IT CTX	Age_group_P14_vs_P10
8030462N17Rik	4330.1	0.54031	0.122107	4.4249	9.65e-06	6.52e-05	8030462N17Rik	L2-3 IT CTX	Age_group_P14_vs_P10
Cpne6	3565.95	0.540137	0.164668	3.28016	0.00103747	0.00395415	Cpne6	L2-3 IT CTX	Age_group_P14_vs_P10
Pigf	728.147	0.540094	0.205807	2.62427	0.0086834	0.0243826	Pigf	L2-3 IT CTX	Age_group_P14_vs_P10
Rprml	12178.9	0.539877	0.205556	2.62643	0.00862869	0.0242588	Rprml	L2-3 IT CTX	Age_group_P14_vs_P10
Hivep2	80730.9	0.539849	0.174131	3.10025	0.0019336	0.00676696	Hivep2	L2-3 IT CTX	Age_group_P14_vs_P10
Ttc33	1544.15	0.539562	0.0982812	5.48998	4.02e-08	4.79e-07	Ttc33	L2-3 IT CTX	Age_group_P14_vs_P10
Kctd17	5180.76	0.539243	0.153349	3.51643	0.000437386	0.00186842	Kctd17	L2-3 IT CTX	Age_group_P14_vs_P10
Atp2a2	41233.5	0.539031	0.121932	4.42075	9.84e-06	6.62e-05	Atp2a2	L2-3 IT CTX	Age_group_P14_vs_P10
Cnih1	3541.96	0.538936	0.0980908	5.49425	3.92e-08	4.69e-07	Cnih1	L2-3 IT CTX	Age_group_P14_vs_P10
Tafa5	18065.5	0.538904	0.0983641	5.47866	4.29e-08	5.08e-07	Tafa5	L2-3 IT CTX	Age_group_P14_vs_P10
Mrps2	1058.45	0.538311	0.0988932	5.44335	5.23e-08	6.07e-07	Mrps2	L2-3 IT CTX	Age_group_P14_vs_P10
Cdc37l1	5929.03	0.538284	0.0934004	5.76319	8.25e-09	1.14e-07	Cdc37l1	L2-3 IT CTX	Age_group_P14_vs_P10
Tmem80	1341.33	0.538231	0.129983	4.14077	3.46e-05	0.000202181	Tmem80	L2-3 IT CTX	Age_group_P14_vs_P10
Nbr1	3378.79	0.537742	0.107282	5.0124	5.38e-07	4.99e-06	Nbr1	L2-3 IT CTX	Age_group_P14_vs_P10
Myl4	243.802	0.537628	0.186367	2.88478	0.00391684	0.0123886	Myl4	L2-3 IT CTX	Age_group_P14_vs_P10
AA386476	168.134	0.537484	0.221308	2.42867	0.0151544	0.0391496	AA386476	L2-3 IT CTX	Age_group_P14_vs_P10
Xpnpep3	1672.39	0.537191	0.100297	5.35601	8.51e-08	9.41e-07	Xpnpep3	L2-3 IT CTX	Age_group_P14_vs_P10
R3hdm2	23037.7	0.536949	0.16347	3.2847	0.0010209	0.0039004	R3hdm2	L2-3 IT CTX	Age_group_P14_vs_P10
Bsg	9221.32	0.536634	0.135531	3.95948	7.51e-05	0.000401204	Bsg	L2-3 IT CTX	Age_group_P14_vs_P10
Got2	7598.28	0.536483	0.133596	4.01572	5.93e-05	0.000325708	Got2	L2-3 IT CTX	Age_group_P14_vs_P10
Ccdc97	1506.63	0.536282	0.131657	4.07333	4.63e-05	0.000262283	Ccdc97	L2-3 IT CTX	Age_group_P14_vs_P10
Sec61a2	5380.27	0.535844	0.114673	4.67278	2.97e-06	2.3e-05	Sec61a2	L2-3 IT CTX	Age_group_P14_vs_P10
Endog	757.633	0.535651	0.196768	2.72225	0.00648389	0.0190671	Endog	L2-3 IT CTX	Age_group_P14_vs_P10
Gabra3	6350.17	0.535021	0.150915	3.54517	0.000392357	0.00169678	Gabra3	L2-3 IT CTX	Age_group_P14_vs_P10
Spcs2	3097.22	0.534389	0.0896635	5.95993	2.52e-09	3.91e-08	Spcs2	L2-3 IT CTX	Age_group_P14_vs_P10
Pam16	2946.49	0.533815	0.183203	2.91379	0.00357068	0.0114767	Pam16	L2-3 IT CTX	Age_group_P14_vs_P10
Thrb	32967	0.53353	0.176893	3.01613	0.00256027	0.00862366	Thrb	L2-3 IT CTX	Age_group_P14_vs_P10
Mapk8ip3	7415.81	0.533181	0.136723	3.89972	9.63e-05	0.000495948	Mapk8ip3	L2-3 IT CTX	Age_group_P14_vs_P10
Ccdc32	3757.36	0.532894	0.114242	4.66462	3.09e-06	2.38e-05	Ccdc32	L2-3 IT CTX	Age_group_P14_vs_P10
Chpf2	1420.85	0.532582	0.172917	3.07999	0.00207006	0.00717121	Chpf2	L2-3 IT CTX	Age_group_P14_vs_P10
Pank2	3470.81	0.531853	0.0996119	5.33925	9.33e-08	1.02e-06	Pank2	L2-3 IT CTX	Age_group_P14_vs_P10
Sumo2	24718.6	0.531271	0.119181	4.45769	8.28e-06	5.69e-05	Sumo2	L2-3 IT CTX	Age_group_P14_vs_P10
Faah	4905.76	0.530903	0.0890839	5.95959	2.53e-09	3.91e-08	Faah	L2-3 IT CTX	Age_group_P14_vs_P10
Nrxn3	188386	0.530361	0.165275	3.20896	0.00133217	0.00490181	Nrxn3	L2-3 IT CTX	Age_group_P14_vs_P10
Zfr	22175.4	0.530158	0.108359	4.89263	9.95e-07	8.69e-06	Zfr	L2-3 IT CTX	Age_group_P14_vs_P10
Fam222b	3559.27	0.529402	0.136865	3.86808	0.000109698	0.00055437	Fam222b	L2-3 IT CTX	Age_group_P14_vs_P10
Dnhd1	564.623	0.529302	0.159283	3.32304	0.000890437	0.0034651	Dnhd1	L2-3 IT CTX	Age_group_P14_vs_P10
Tecpr2	5184.58	0.529194	0.0868488	6.09328	1.11e-09	1.85e-08	Tecpr2	L2-3 IT CTX	Age_group_P14_vs_P10
Mlec	2917.26	0.528734	0.130007	4.06695	4.76e-05	0.000268597	Mlec	L2-3 IT CTX	Age_group_P14_vs_P10
Gm11940	101.617	0.528642	0.221954	2.38177	0.0172298	0.0434136	Gm11940	L2-3 IT CTX	Age_group_P14_vs_P10
Habp4	5560.75	0.528604	0.16007	3.30233	0.000958838	0.0036928	Habp4	L2-3 IT CTX	Age_group_P14_vs_P10
Bet1	1015.07	0.528434	0.133004	3.97306	7.1e-05	0.000381672	Bet1	L2-3 IT CTX	Age_group_P14_vs_P10
Dpy19l3	2621.94	0.528193	0.21639	2.44093	0.0146493	0.0380706	Dpy19l3	L2-3 IT CTX	Age_group_P14_vs_P10
Vcpkmt	907.156	0.527618	0.162583	3.24523	0.00117357	0.00440422	Vcpkmt	L2-3 IT CTX	Age_group_P14_vs_P10
R3hcc1l	1222.75	0.527589	0.114362	4.61334	3.96e-06	2.97e-05	R3hcc1l	L2-3 IT CTX	Age_group_P14_vs_P10
Nmnat1	296.367	0.527099	0.139107	3.78917	0.000151154	0.000732866	Nmnat1	L2-3 IT CTX	Age_group_P14_vs_P10
Stk32c	4449.05	0.527072	0.153858	3.42569	0.000613232	0.00250649	Stk32c	L2-3 IT CTX	Age_group_P14_vs_P10
Ccdc92b	1548.21	0.52698	0.10914	4.82846	1.38e-06	1.16e-05	Ccdc92b	L2-3 IT CTX	Age_group_P14_vs_P10
Stxbp1	42341.3	0.52688	0.119095	4.42403	9.69e-06	6.54e-05	Stxbp1	L2-3 IT CTX	Age_group_P14_vs_P10
4921531C22Rik	226.859	0.526522	0.19471	2.70413	0.00684834	0.0199582	4921531C22Rik	L2-3 IT CTX	Age_group_P14_vs_P10
Abhd4	357.816	0.525706	0.203534	2.58289	0.00979756	0.0270199	Abhd4	L2-3 IT CTX	Age_group_P14_vs_P10
Crk	8608.8	0.525281	0.126852	4.14088	3.46e-05	0.000202145	Crk	L2-3 IT CTX	Age_group_P14_vs_P10
Gemin2	378.397	0.525245	0.166743	3.15003	0.00163257	0.00585404	Gemin2	L2-3 IT CTX	Age_group_P14_vs_P10
2810032G03Rik	871.903	0.525124	0.125502	4.1842	2.86e-05	0.000170895	2810032G03Rik	L2-3 IT CTX	Age_group_P14_vs_P10
Setdb2	294.307	0.52466	0.172069	3.04913	0.00229508	0.0078488	Setdb2	L2-3 IT CTX	Age_group_P14_vs_P10
Rab39b	2359.85	0.524565	0.111699	4.69623	2.65e-06	2.07e-05	Rab39b	L2-3 IT CTX	Age_group_P14_vs_P10
Rab11fip4	11465.3	0.524404	0.116173	4.51401	6.36e-06	4.52e-05	Rab11fip4	L2-3 IT CTX	Age_group_P14_vs_P10
Gpm6a	102133	0.523844	0.148624	3.52462	0.000424098	0.00181694	Gpm6a	L2-3 IT CTX	Age_group_P14_vs_P10
Gm36371	327.854	0.523389	0.184632	2.83477	0.00458588	0.0141687	Gm36371	L2-3 IT CTX	Age_group_P14_vs_P10
Rragc	2478.34	0.523217	0.0980488	5.33629	9.49e-08	1.04e-06	Rragc	L2-3 IT CTX	Age_group_P14_vs_P10
Ccnt2	4592.9	0.523214	0.0899297	5.81803	5.95e-09	8.55e-08	Ccnt2	L2-3 IT CTX	Age_group_P14_vs_P10
Maf1	2121.79	0.523179	0.119721	4.36999	1.24e-05	8.13e-05	Maf1	L2-3 IT CTX	Age_group_P14_vs_P10
Pias1	9054.31	0.523171	0.0738865	7.08073	1.43e-12	4.15e-11	Pias1	L2-3 IT CTX	Age_group_P14_vs_P10
Ahcyl2	12311.2	0.522593	0.135842	3.84708	0.000119534	0.000598341	Ahcyl2	L2-3 IT CTX	Age_group_P14_vs_P10
Zfp518a	884.22	0.522548	0.182905	2.85694	0.00427748	0.0133605	Zfp518a	L2-3 IT CTX	Age_group_P14_vs_P10
Kxd1	1874.1	0.522527	0.13114	3.98449	6.76e-05	0.000365487	Kxd1	L2-3 IT CTX	Age_group_P14_vs_P10
Txnrd2	978.959	0.52251	0.133051	3.92713	8.6e-05	0.000449817	Txnrd2	L2-3 IT CTX	Age_group_P14_vs_P10
Ndufc1	10282.9	0.522386	0.164948	3.16698	0.0015403	0.00556397	Ndufc1	L2-3 IT CTX	Age_group_P14_vs_P10
Gcsh	1458.19	0.522358	0.131999	3.95727	7.58e-05	0.000404827	Gcsh	L2-3 IT CTX	Age_group_P14_vs_P10
Ramac	3153.84	0.522342	0.138104	3.78223	0.000155428	0.000750736	Ramac	L2-3 IT CTX	Age_group_P14_vs_P10
Rgs12	570.37	0.521857	0.160047	3.26064	0.00111159	0.00420388	Rgs12	L2-3 IT CTX	Age_group_P14_vs_P10
Gpr162	5596.73	0.521642	0.224455	2.32404	0.0201232	0.049307	Gpr162	L2-3 IT CTX	Age_group_P14_vs_P10
A630072M18Rik	746.031	0.521398	0.132703	3.92907	8.53e-05	0.000447113	A630072M18Rik	L2-3 IT CTX	Age_group_P14_vs_P10
Ranbp2	5086.4	0.521115	0.167061	3.1193	0.0018128	0.00640307	Ranbp2	L2-3 IT CTX	Age_group_P14_vs_P10
Abitram	1185.55	0.520267	0.142549	3.64974	0.000262504	0.001192	Abitram	L2-3 IT CTX	Age_group_P14_vs_P10
Zfp251	5330.91	0.520201	0.138906	3.745	0.000180397	0.000856064	Zfp251	L2-3 IT CTX	Age_group_P14_vs_P10
Glrb	10033.5	0.520191	0.116201	4.47666	7.58e-06	5.27e-05	Glrb	L2-3 IT CTX	Age_group_P14_vs_P10
Pgp	4556.26	0.520165	0.148044	3.51359	0.000442089	0.00188576	Pgp	L2-3 IT CTX	Age_group_P14_vs_P10
Vmp1	12421.2	0.520079	0.165138	3.14937	0.00163623	0.00586618	Vmp1	L2-3 IT CTX	Age_group_P14_vs_P10
Ckmt1	1749.14	0.520072	0.161546	3.21935	0.00128483	0.00475728	Ckmt1	L2-3 IT CTX	Age_group_P14_vs_P10
Susd6	3040.25	0.519704	0.118226	4.39587	1.1e-05	7.3e-05	Susd6	L2-3 IT CTX	Age_group_P14_vs_P10
Oaz2	7210.76	0.51969	0.108726	4.77981	1.75e-06	1.44e-05	Oaz2	L2-3 IT CTX	Age_group_P14_vs_P10
Gm19410	3083.21	0.519335	0.185528	2.79923	0.00512247	0.0155644	Gm19410	L2-3 IT CTX	Age_group_P14_vs_P10
Zfp943	1908.07	0.518749	0.121484	4.2701	1.95e-05	0.000122187	Zfp943	L2-3 IT CTX	Age_group_P14_vs_P10
Clock	9366.86	0.518638	0.140242	3.69816	0.000217164	0.00100818	Clock	L2-3 IT CTX	Age_group_P14_vs_P10
Fahd1	647.114	0.518565	0.174952	2.96404	0.00303632	0.0100137	Fahd1	L2-3 IT CTX	Age_group_P14_vs_P10
Prrg3	2663.48	0.518278	0.139738	3.70894	0.000208132	0.000970855	Prrg3	L2-3 IT CTX	Age_group_P14_vs_P10
Ddx19b	1809.76	0.518231	0.137742	3.76234	0.00016833	0.000803627	Ddx19b	L2-3 IT CTX	Age_group_P14_vs_P10
Rnd1	4979.82	0.517606	0.165154	3.13408	0.00172392	0.00613876	Rnd1	L2-3 IT CTX	Age_group_P14_vs_P10
Cdk14	30150.8	0.517294	0.133116	3.88604	0.000101894	0.000520309	Cdk14	L2-3 IT CTX	Age_group_P14_vs_P10
Oxld1	414.624	0.516983	0.211592	2.4433	0.0145538	0.037855	Oxld1	L2-3 IT CTX	Age_group_P14_vs_P10
Rasa3	2478.83	0.516767	0.140373	3.6814	0.000231958	0.00106817	Rasa3	L2-3 IT CTX	Age_group_P14_vs_P10
Sumo1	10713	0.516431	0.117876	4.38112	1.18e-05	7.76e-05	Sumo1	L2-3 IT CTX	Age_group_P14_vs_P10
Adar	7439.38	0.515796	0.104684	4.92715	8.34e-07	7.41e-06	Adar	L2-3 IT CTX	Age_group_P14_vs_P10
Pfdn2	5572.04	0.515741	0.140144	3.68008	0.00023316	0.00107274	Pfdn2	L2-3 IT CTX	Age_group_P14_vs_P10
Slitrk4	5800.34	0.5155	0.156058	3.30327	0.00095565	0.00368148	Slitrk4	L2-3 IT CTX	Age_group_P14_vs_P10
Blvra	714.199	0.515294	0.142847	3.60732	0.000309377	0.00137984	Blvra	L2-3 IT CTX	Age_group_P14_vs_P10
Nanos1	1966.27	0.515268	0.178573	2.88548	0.00390823	0.0123651	Nanos1	L2-3 IT CTX	Age_group_P14_vs_P10
Teddm2	1809.25	0.514989	0.149492	3.44493	0.000571205	0.0023596	Teddm2	L2-3 IT CTX	Age_group_P14_vs_P10
D8Ertd738e	8029.09	0.514935	0.187908	2.74035	0.00613739	0.0181751	D8Ertd738e	L2-3 IT CTX	Age_group_P14_vs_P10
Rhoq	746.916	0.51472	0.182115	2.82634	0.00470832	0.0144708	Rhoq	L2-3 IT CTX	Age_group_P14_vs_P10
Atp6ap1	7499.39	0.514388	0.148353	3.46733	0.000525652	0.00219437	Atp6ap1	L2-3 IT CTX	Age_group_P14_vs_P10
Bbs1	1910.54	0.514355	0.107238	4.7964	1.62e-06	1.34e-05	Bbs1	L2-3 IT CTX	Age_group_P14_vs_P10
Phf20l1	10627.5	0.514113	0.0991377	5.18584	2.15e-07	2.18e-06	Phf20l1	L2-3 IT CTX	Age_group_P14_vs_P10
Auh	3482	0.514097	0.104595	4.91512	8.87e-07	7.84e-06	Auh	L2-3 IT CTX	Age_group_P14_vs_P10
Btaf1	7500.48	0.513813	0.182964	2.80828	0.00498073	0.0151876	Btaf1	L2-3 IT CTX	Age_group_P14_vs_P10
Emsy	5997.76	0.513773	0.104789	4.90295	9.44e-07	8.29e-06	Emsy	L2-3 IT CTX	Age_group_P14_vs_P10
Socs4	807.058	0.513551	0.150504	3.41221	0.000644376	0.00261454	Socs4	L2-3 IT CTX	Age_group_P14_vs_P10
Zfand1	767.452	0.51261	0.151942	3.37373	0.000741568	0.00295062	Zfand1	L2-3 IT CTX	Age_group_P14_vs_P10
Ppp1r11	3640.55	0.512504	0.149468	3.42886	0.000606115	0.00248284	Ppp1r11	L2-3 IT CTX	Age_group_P14_vs_P10
Snu13	6940.03	0.512216	0.120831	4.23911	2.24e-05	0.000137986	Snu13	L2-3 IT CTX	Age_group_P14_vs_P10
Ophn1	4530.38	0.511907	0.146821	3.4866	0.000489195	0.00206271	Ophn1	L2-3 IT CTX	Age_group_P14_vs_P10
Lrrc1	421.593	0.511668	0.18392	2.78201	0.00540231	0.0163181	Lrrc1	L2-3 IT CTX	Age_group_P14_vs_P10
Serp1	2782.31	0.511557	0.134223	3.81125	0.000138268	0.000677427	Serp1	L2-3 IT CTX	Age_group_P14_vs_P10
Haus2	1696.39	0.51106	0.127022	4.02338	5.74e-05	0.000316127	Haus2	L2-3 IT CTX	Age_group_P14_vs_P10
Idh3a	7395.79	0.510816	0.123478	4.13691	3.52e-05	0.000205378	Idh3a	L2-3 IT CTX	Age_group_P14_vs_P10
Tmem59	4275.83	0.510289	0.131954	3.86718	0.000110101	0.000556137	Tmem59	L2-3 IT CTX	Age_group_P14_vs_P10
Mtmr6	4812.86	0.509831	0.115129	4.42834	9.5e-06	6.42e-05	Mtmr6	L2-3 IT CTX	Age_group_P14_vs_P10
Gm20732	1044.31	0.509742	0.141741	3.5963	0.000322779	0.00143215	Gm20732	L2-3 IT CTX	Age_group_P14_vs_P10
Ddi2	2638.34	0.509355	0.101486	5.01897	5.19e-07	4.84e-06	Ddi2	L2-3 IT CTX	Age_group_P14_vs_P10
Ppp1r15b	1696.01	0.509326	0.17728	2.873	0.004066	0.0127953	Ppp1r15b	L2-3 IT CTX	Age_group_P14_vs_P10
Selenow	94820.8	0.508957	0.174912	2.9098	0.00361664	0.0116016	Selenow	L2-3 IT CTX	Age_group_P14_vs_P10
Fbxo27	789.257	0.508868	0.151657	3.35539	0.000792535	0.00312856	Fbxo27	L2-3 IT CTX	Age_group_P14_vs_P10
Pet100	2265.14	0.508537	0.171302	2.96866	0.00299097	0.00988793	Pet100	L2-3 IT CTX	Age_group_P14_vs_P10
Dnaja3	2663.28	0.508346	0.116598	4.35981	1.3e-05	8.47e-05	Dnaja3	L2-3 IT CTX	Age_group_P14_vs_P10
Ndufaf8	3298.34	0.508175	0.157853	3.2193	0.00128502	0.00475728	Ndufaf8	L2-3 IT CTX	Age_group_P14_vs_P10
Pde4b	32200.2	0.507799	0.170362	2.98071	0.00287585	0.00956737	Pde4b	L2-3 IT CTX	Age_group_P14_vs_P10
Cstf2t	3251.47	0.507616	0.120051	4.22833	2.35e-05	0.000143899	Cstf2t	L2-3 IT CTX	Age_group_P14_vs_P10
Kat14	1753.75	0.507265	0.108777	4.66335	3.11e-06	2.4e-05	Kat14	L2-3 IT CTX	Age_group_P14_vs_P10
Dkk3	3222.76	0.506513	0.190199	2.66307	0.00774306	0.0221571	Dkk3	L2-3 IT CTX	Age_group_P14_vs_P10
Tm2d2	3329.7	0.506407	0.156601	3.23373	0.00122184	0.00455044	Tm2d2	L2-3 IT CTX	Age_group_P14_vs_P10
Ptn	37249.1	0.505925	0.125767	4.02271	5.75e-05	0.000316941	Ptn	L2-3 IT CTX	Age_group_P14_vs_P10
Tmem86a	379.868	0.505316	0.214972	2.35062	0.0187423	0.0465116	Tmem86a	L2-3 IT CTX	Age_group_P14_vs_P10
Gm11767	305.173	0.505153	0.201686	2.50465	0.0122572	0.0327311	Gm11767	L2-3 IT CTX	Age_group_P14_vs_P10
Dgcr6	9646.7	0.505151	0.176522	2.86169	0.00421391	0.013186	Dgcr6	L2-3 IT CTX	Age_group_P14_vs_P10
Ogfrl1	6842.22	0.504769	0.141911	3.55694	0.000375203	0.00163231	Ogfrl1	L2-3 IT CTX	Age_group_P14_vs_P10
Taf13	1695.25	0.504545	0.113933	4.42843	9.49e-06	6.42e-05	Taf13	L2-3 IT CTX	Age_group_P14_vs_P10
Atp5j2	10059.9	0.504517	0.197434	2.55537	0.0106074	0.0289042	Atp5j2	L2-3 IT CTX	Age_group_P14_vs_P10
AW046200	160.584	0.504432	0.183176	2.75381	0.00589055	0.0175626	AW046200	L2-3 IT CTX	Age_group_P14_vs_P10
Gabbr1	23293.5	0.504388	0.10924	4.61725	3.89e-06	2.92e-05	Gabbr1	L2-3 IT CTX	Age_group_P14_vs_P10
Usf3	3971.29	0.504313	0.0967855	5.21062	1.88e-07	1.93e-06	Usf3	L2-3 IT CTX	Age_group_P14_vs_P10
Mgat5	22280.8	0.504186	0.116305	4.33504	1.46e-05	9.38e-05	Mgat5	L2-3 IT CTX	Age_group_P14_vs_P10
Kmt2d	2903.59	0.503563	0.166055	3.0325	0.00242536	0.00823506	Kmt2d	L2-3 IT CTX	Age_group_P14_vs_P10
Clu	2029.55	0.50342	0.173047	2.90915	0.00362408	0.0116218	Clu	L2-3 IT CTX	Age_group_P14_vs_P10
Bcap29	1752.99	0.503232	0.134225	3.74917	0.000177422	0.000842531	Bcap29	L2-3 IT CTX	Age_group_P14_vs_P10
Fam102a	1235.52	0.502722	0.15027	3.34547	0.000821444	0.00322591	Fam102a	L2-3 IT CTX	Age_group_P14_vs_P10
Uhmk1	5231.49	0.502046	0.152502	3.29207	0.00099454	0.00381315	Uhmk1	L2-3 IT CTX	Age_group_P14_vs_P10
Ssbp4	5341.98	0.5016	0.161257	3.11057	0.0018673	0.00656959	Ssbp4	L2-3 IT CTX	Age_group_P14_vs_P10
Cdc34	1525.55	0.501394	0.191037	2.6246	0.00867513	0.024366	Cdc34	L2-3 IT CTX	Age_group_P14_vs_P10
A230103J11Rik	102.532	0.501321	0.207457	2.4165	0.0156704	0.040197	A230103J11Rik	L2-3 IT CTX	Age_group_P14_vs_P10
Rab7	10571.6	0.501217	0.0971634	5.1585	2.49e-07	2.5e-06	Rab7	L2-3 IT CTX	Age_group_P14_vs_P10
Sgtb	4417.61	0.500929	0.143528	3.49012	0.000482805	0.0020387	Sgtb	L2-3 IT CTX	Age_group_P14_vs_P10
Acyp2	9116.77	0.500613	0.16649	3.00686	0.00263962	0.0088633	Acyp2	L2-3 IT CTX	Age_group_P14_vs_P10
Stat4	360.692	0.500541	0.177795	2.81527	0.0048737	0.0148967	Stat4	L2-3 IT CTX	Age_group_P14_vs_P10
4632427E13Rik	2395.98	0.499948	0.15899	3.14452	0.00166359	0.0059497	4632427E13Rik	L2-3 IT CTX	Age_group_P14_vs_P10
Lrrtm2	3641.45	0.499829	0.118476	4.21883	2.46e-05	0.000149565	Lrrtm2	L2-3 IT CTX	Age_group_P14_vs_P10
Mpv17	2060.44	0.499711	0.139789	3.57477	0.000350542	0.00154003	Mpv17	L2-3 IT CTX	Age_group_P14_vs_P10
Usp25	7630.71	0.49971	0.136777	3.65346	0.000258726	0.00117745	Usp25	L2-3 IT CTX	Age_group_P14_vs_P10
Fam162a	2385.42	0.499551	0.137	3.64636	0.00026598	0.00120619	Fam162a	L2-3 IT CTX	Age_group_P14_vs_P10
Ints12	852.664	0.499366	0.161299	3.0959	0.00196215	0.00685286	Ints12	L2-3 IT CTX	Age_group_P14_vs_P10
Golga7b	9555.81	0.499357	0.111715	4.46993	7.82e-06	5.42e-05	Golga7b	L2-3 IT CTX	Age_group_P14_vs_P10
Ptk2	16068.3	0.499056	0.185553	2.68956	0.00715464	0.0207098	Ptk2	L2-3 IT CTX	Age_group_P14_vs_P10
Atp5f1	9492.22	0.498721	0.131169	3.80213	0.000143455	0.000699501	Atp5f1	L2-3 IT CTX	Age_group_P14_vs_P10
Psmd8	2370.41	0.498404	0.161957	3.07738	0.0020883	0.00722466	Psmd8	L2-3 IT CTX	Age_group_P14_vs_P10
E2f6	1327.97	0.49809	0.175896	2.83172	0.00462978	0.0142807	E2f6	L2-3 IT CTX	Age_group_P14_vs_P10
Sdf4	4538.49	0.497843	0.119361	4.17089	3.03e-05	0.000179784	Sdf4	L2-3 IT CTX	Age_group_P14_vs_P10
Dmtn	14677.8	0.497813	0.101346	4.91201	9.01e-07	7.94e-06	Dmtn	L2-3 IT CTX	Age_group_P14_vs_P10
Pnrc1	2664.77	0.497676	0.212387	2.34326	0.0191163	0.0472855	Pnrc1	L2-3 IT CTX	Age_group_P14_vs_P10
Idh3b	2993.76	0.497653	0.162733	3.05809	0.00222753	0.00764069	Idh3b	L2-3 IT CTX	Age_group_P14_vs_P10
Lyst	5447.01	0.497117	0.173298	2.86857	0.00412336	0.0129362	Lyst	L2-3 IT CTX	Age_group_P14_vs_P10
Gm10681	452.558	0.497016	0.177406	2.80157	0.00508547	0.0154611	Gm10681	L2-3 IT CTX	Age_group_P14_vs_P10
Klhl21	467.387	0.496931	0.151283	3.28478	0.00102061	0.00389998	Klhl21	L2-3 IT CTX	Age_group_P14_vs_P10
Wbp11	7568.49	0.496924	0.0689658	7.20536	5.79e-13	1.8e-11	Wbp11	L2-3 IT CTX	Age_group_P14_vs_P10
Banp	7322.59	0.496718	0.15596	3.18492	0.00144796	0.00527402	Banp	L2-3 IT CTX	Age_group_P14_vs_P10
Bcl7a	9136.41	0.496551	0.123862	4.0089	6.1e-05	0.00033418	Bcl7a	L2-3 IT CTX	Age_group_P14_vs_P10
Map2k7	1808.14	0.496429	0.124001	4.00342	6.24e-05	0.000341104	Map2k7	L2-3 IT CTX	Age_group_P14_vs_P10
Pnck	2601.89	0.496287	0.174311	2.84714	0.00441141	0.0137101	Pnck	L2-3 IT CTX	Age_group_P14_vs_P10
Tm9sf2	5711.95	0.496282	0.110824	4.47811	7.53e-06	5.24e-05	Tm9sf2	L2-3 IT CTX	Age_group_P14_vs_P10
Vsnl1	46560.5	0.495755	0.156877	3.16016	0.00157681	0.0056799	Vsnl1	L2-3 IT CTX	Age_group_P14_vs_P10
Sra1	2365.8	0.49513	0.133169	3.71805	0.000200764	0.00094133	Sra1	L2-3 IT CTX	Age_group_P14_vs_P10
9130221H12Rik	292.399	0.494905	0.205868	2.40399	0.016217	0.0413333	9130221H12Rik	L2-3 IT CTX	Age_group_P14_vs_P10
Snx3	11085.8	0.494472	0.117934	4.19278	2.76e-05	0.000165375	Snx3	L2-3 IT CTX	Age_group_P14_vs_P10
Asphd2	6662.23	0.494425	0.158043	3.12842	0.00175751	0.00624213	Asphd2	L2-3 IT CTX	Age_group_P14_vs_P10
Mir22hg	2963.57	0.494346	0.173227	2.85375	0.00432069	0.0134832	Mir22hg	L2-3 IT CTX	Age_group_P14_vs_P10
Acsl1	2870.57	0.494277	0.140094	3.52819	0.000418412	0.0017952	Acsl1	L2-3 IT CTX	Age_group_P14_vs_P10
Cacna1a	43489.9	0.494238	0.125452	3.93966	8.16e-05	0.000431364	Cacna1a	L2-3 IT CTX	Age_group_P14_vs_P10
Rsl24d1	1824.15	0.49418	0.133525	3.70104	0.00021472	0.000997961	Rsl24d1	L2-3 IT CTX	Age_group_P14_vs_P10
Gria4	28245.2	0.493986	0.133557	3.69868	0.000216721	0.00100635	Gria4	L2-3 IT CTX	Age_group_P14_vs_P10
Ogdhl	643.103	0.492452	0.202776	2.42856	0.015159	0.0391566	Ogdhl	L2-3 IT CTX	Age_group_P14_vs_P10
Trappc6b	14162.5	0.492109	0.124725	3.94557	7.96e-05	0.000422652	Trappc6b	L2-3 IT CTX	Age_group_P14_vs_P10
Mlf2	20124.4	0.491971	0.116926	4.20756	2.58e-05	0.000156293	Mlf2	L2-3 IT CTX	Age_group_P14_vs_P10
Gm39469	2161.64	0.491643	0.136908	3.59105	0.000329349	0.00145658	Gm39469	L2-3 IT CTX	Age_group_P14_vs_P10
Slc25a14	1925.23	0.491515	0.106884	4.59859	4.25e-06	3.17e-05	Slc25a14	L2-3 IT CTX	Age_group_P14_vs_P10
Prodh	2747.31	0.490926	0.141286	3.47469	0.000511451	0.00214423	Prodh	L2-3 IT CTX	Age_group_P14_vs_P10
Rnf114	1863.47	0.49091	0.12435	3.94779	7.89e-05	0.000419231	Rnf114	L2-3 IT CTX	Age_group_P14_vs_P10
Ttc19	10101.6	0.490437	0.151889	3.22891	0.00124262	0.00461778	Ttc19	L2-3 IT CTX	Age_group_P14_vs_P10
Gatd3a	1245.87	0.490356	0.15387	3.18681	0.0014385	0.00524512	Gatd3a	L2-3 IT CTX	Age_group_P14_vs_P10
Ciao1	909.49	0.490245	0.110805	4.4244	9.67e-06	6.53e-05	Ciao1	L2-3 IT CTX	Age_group_P14_vs_P10
Pomk	1449.98	0.490144	0.149405	3.28065	0.0010357	0.0039503	Pomk	L2-3 IT CTX	Age_group_P14_vs_P10
A530041M06Rik	220.477	0.490097	0.174069	2.81553	0.00486975	0.0148868	A530041M06Rik	L2-3 IT CTX	Age_group_P14_vs_P10
Commd8	2537.56	0.489866	0.104091	4.70615	2.52e-06	1.98e-05	Commd8	L2-3 IT CTX	Age_group_P14_vs_P10
Gtf2i	7891.15	0.489603	0.125809	3.89165	9.96e-05	0.000510315	Gtf2i	L2-3 IT CTX	Age_group_P14_vs_P10
Unc13a	13852.7	0.489426	0.128087	3.82104	0.000132889	0.000655922	Unc13a	L2-3 IT CTX	Age_group_P14_vs_P10
Chic1	3021.44	0.489312	0.109752	4.45834	8.26e-06	5.68e-05	Chic1	L2-3 IT CTX	Age_group_P14_vs_P10
Slk	3079.24	0.489281	0.144758	3.37999	0.000724876	0.0028898	Slk	L2-3 IT CTX	Age_group_P14_vs_P10
Sap18	2259.71	0.489214	0.125974	3.88347	0.000102976	0.00052479	Sap18	L2-3 IT CTX	Age_group_P14_vs_P10
Aopep	16746.1	0.488867	0.111002	4.40412	1.06e-05	7.08e-05	Aopep	L2-3 IT CTX	Age_group_P14_vs_P10
Esrra	1978.02	0.488788	0.148418	3.29332	0.000990124	0.00379763	Esrra	L2-3 IT CTX	Age_group_P14_vs_P10
Adgrl1	25741.3	0.488425	0.140402	3.47877	0.000503728	0.00211704	Adgrl1	L2-3 IT CTX	Age_group_P14_vs_P10
Wdr37	4113.41	0.488307	0.126409	3.86292	0.000112039	0.000564674	Wdr37	L2-3 IT CTX	Age_group_P14_vs_P10
Stk11ip	525.076	0.488282	0.156212	3.12577	0.00177343	0.00628455	Stk11ip	L2-3 IT CTX	Age_group_P14_vs_P10
Wdr92	659.07	0.488221	0.180988	2.69753	0.0069855	0.0202803	Wdr92	L2-3 IT CTX	Age_group_P14_vs_P10
Slc30a1	1072.24	0.48812	0.153147	3.18727	0.00143625	0.00523913	Slc30a1	L2-3 IT CTX	Age_group_P14_vs_P10
Dcaf7	11837.4	0.487973	0.149455	3.26501	0.00109461	0.00414803	Dcaf7	L2-3 IT CTX	Age_group_P14_vs_P10
Oat	979.571	0.487646	0.157666	3.09291	0.00198202	0.0069105	Oat	L2-3 IT CTX	Age_group_P14_vs_P10
Rmnd5a	5439.38	0.487543	0.123473	3.94859	7.86e-05	0.000418161	Rmnd5a	L2-3 IT CTX	Age_group_P14_vs_P10
Mapk14	7550.04	0.487432	0.125879	3.87223	0.000107843	0.00054729	Mapk14	L2-3 IT CTX	Age_group_P14_vs_P10
Dhfr	315.98	0.487268	0.182992	2.66278	0.00774984	0.0221703	Dhfr	L2-3 IT CTX	Age_group_P14_vs_P10
Nell2	59582.9	0.487044	0.130573	3.73006	0.000191431	0.000902338	Nell2	L2-3 IT CTX	Age_group_P14_vs_P10
Atp2b3	3816.85	0.485886	0.0995887	4.87893	1.07e-06	9.26e-06	Atp2b3	L2-3 IT CTX	Age_group_P14_vs_P10
Emc1	1890.33	0.485643	0.148677	3.26644	0.00108908	0.00413165	Emc1	L2-3 IT CTX	Age_group_P14_vs_P10
Uqcrq	15190.1	0.485493	0.184087	2.63729	0.00835706	0.0236212	Uqcrq	L2-3 IT CTX	Age_group_P14_vs_P10
Ylpm1	9412.11	0.485414	0.0972109	4.99341	5.93e-07	5.45e-06	Ylpm1	L2-3 IT CTX	Age_group_P14_vs_P10
Gmps	4399.96	0.485243	0.114922	4.22235	2.42e-05	0.000147463	Gmps	L2-3 IT CTX	Age_group_P14_vs_P10
Vamp2	37756.4	0.48499	0.175652	2.76108	0.00576106	0.0172295	Vamp2	L2-3 IT CTX	Age_group_P14_vs_P10
Dhdds	4254.88	0.484964	0.107441	4.51377	6.37e-06	4.52e-05	Dhdds	L2-3 IT CTX	Age_group_P14_vs_P10
Mpzl3	363.332	0.484963	0.159947	3.03203	0.00242911	0.00824406	Mpzl3	L2-3 IT CTX	Age_group_P14_vs_P10
Cdk2ap2	1185.47	0.484425	0.164417	2.94631	0.00321586	0.0105163	Cdk2ap2	L2-3 IT CTX	Age_group_P14_vs_P10
9430041J12Rik	727.198	0.483853	0.158932	3.04441	0.00233136	0.00795832	9430041J12Rik	L2-3 IT CTX	Age_group_P14_vs_P10
Arfgap2	1686.41	0.483715	0.13077	3.69898	0.000216468	0.00100563	Arfgap2	L2-3 IT CTX	Age_group_P14_vs_P10
Slc39a3	3041.34	0.483472	0.155461	3.10992	0.00187139	0.00658174	Slc39a3	L2-3 IT CTX	Age_group_P14_vs_P10
Tspan3	10689	0.483278	0.107682	4.488	7.19e-06	5.03e-05	Tspan3	L2-3 IT CTX	Age_group_P14_vs_P10
Il1rapl1	172916	0.482997	0.148563	3.25114	0.00114945	0.00432635	Il1rapl1	L2-3 IT CTX	Age_group_P14_vs_P10
Cbx8	429.809	0.482974	0.177316	2.7238	0.00645354	0.0189881	Cbx8	L2-3 IT CTX	Age_group_P14_vs_P10
Psmc5	2272.14	0.482847	0.175861	2.74562	0.00603969	0.0179504	Psmc5	L2-3 IT CTX	Age_group_P14_vs_P10
Mrpl11	2968.85	0.482714	0.190089	2.53941	0.0111039	0.030034	Mrpl11	L2-3 IT CTX	Age_group_P14_vs_P10
Gm34552	385.205	0.482674	0.16727	2.8856	0.00390672	0.0123622	Gm34552	L2-3 IT CTX	Age_group_P14_vs_P10
Cfap20	3821	0.482606	0.116746	4.13381	3.57e-05	0.000207815	Cfap20	L2-3 IT CTX	Age_group_P14_vs_P10
Rprd1a	8913.64	0.482552	0.123012	3.92281	8.75e-05	0.000456452	Rprd1a	L2-3 IT CTX	Age_group_P14_vs_P10
Gm16582	1062.18	0.482543	0.159724	3.0211	0.00251857	0.0085041	Gm16582	L2-3 IT CTX	Age_group_P14_vs_P10
5430402O13Rik	417.175	0.482506	0.189091	2.55172	0.0107194	0.0291431	5430402O13Rik	L2-3 IT CTX	Age_group_P14_vs_P10
Vdac1	18315.7	0.482308	0.116028	4.1568	3.23e-05	0.000190295	Vdac1	L2-3 IT CTX	Age_group_P14_vs_P10
1700086O06Rik	701.758	0.482035	0.163804	2.94275	0.0032531	0.0106229	1700086O06Rik	L2-3 IT CTX	Age_group_P14_vs_P10
4930483P17Rik	192.031	0.481728	0.197645	2.43734	0.0147957	0.0383774	4930483P17Rik	L2-3 IT CTX	Age_group_P14_vs_P10
Lgi1	8332.94	0.481463	0.164695	2.92336	0.00346279	0.011192	Lgi1	L2-3 IT CTX	Age_group_P14_vs_P10
Opa1	8036.23	0.481411	0.116676	4.12604	3.69e-05	0.000213931	Opa1	L2-3 IT CTX	Age_group_P14_vs_P10
Tmem94	962.05	0.481302	0.122691	3.92287	8.75e-05	0.000456452	Tmem94	L2-3 IT CTX	Age_group_P14_vs_P10
Nrip3	7699.23	0.481159	0.189399	2.54045	0.0110711	0.0299649	Nrip3	L2-3 IT CTX	Age_group_P14_vs_P10
Sirt3	3089.6	0.480987	0.164234	2.92867	0.0034042	0.0110321	Sirt3	L2-3 IT CTX	Age_group_P14_vs_P10
Ap5m1	1523.91	0.480919	0.130296	3.69097	0.000223403	0.00103225	Ap5m1	L2-3 IT CTX	Age_group_P14_vs_P10
Mbd4	797.667	0.480405	0.137119	3.50356	0.000459088	0.00194937	Mbd4	L2-3 IT CTX	Age_group_P14_vs_P10
Idh3g	1427.16	0.480243	0.169765	2.82886	0.00467141	0.0143875	Idh3g	L2-3 IT CTX	Age_group_P14_vs_P10
BC025920	157.014	0.479419	0.202	2.37336	0.017627	0.0442517	BC025920	L2-3 IT CTX	Age_group_P14_vs_P10
Slc35b3	1164.81	0.47895	0.143021	3.34882	0.000811572	0.00319695	Slc35b3	L2-3 IT CTX	Age_group_P14_vs_P10
Atp6v1b2	19979.6	0.478848	0.140015	3.41997	0.000626271	0.00255217	Atp6v1b2	L2-3 IT CTX	Age_group_P14_vs_P10
Drp2	3621.74	0.478733	0.125872	3.80332	0.00014277	0.000696655	Drp2	L2-3 IT CTX	Age_group_P14_vs_P10
1110032A03Rik	2336.32	0.47873	0.155337	3.08188	0.00205698	0.00713431	1110032A03Rik	L2-3 IT CTX	Age_group_P14_vs_P10
Elmod3	599.977	0.47857	0.112407	4.25746	2.07e-05	0.000128439	Elmod3	L2-3 IT CTX	Age_group_P14_vs_P10
Mrpl44	793.824	0.478508	0.162942	2.93667	0.00331755	0.0107956	Mrpl44	L2-3 IT CTX	Age_group_P14_vs_P10
Ern1	1105.82	0.47807	0.121698	3.92833	8.55e-05	0.000448084	Ern1	L2-3 IT CTX	Age_group_P14_vs_P10
Fkbp3	7206.47	0.477458	0.186549	2.55942	0.0104846	0.028634	Fkbp3	L2-3 IT CTX	Age_group_P14_vs_P10
Abhd2	7292.81	0.477447	0.122039	3.91225	9.14e-05	0.000474128	Abhd2	L2-3 IT CTX	Age_group_P14_vs_P10
Tmem9b	3913	0.477361	0.107503	4.44045	8.98e-06	6.11e-05	Tmem9b	L2-3 IT CTX	Age_group_P14_vs_P10
Selenof	10700.8	0.476884	0.13261	3.59614	0.000322975	0.0014324	Selenof	L2-3 IT CTX	Age_group_P14_vs_P10
Dnal1	5495.01	0.476825	0.113123	4.21509	2.5e-05	0.000151931	Dnal1	L2-3 IT CTX	Age_group_P14_vs_P10
Gm47512	334.749	0.476702	0.184377	2.58547	0.00972471	0.0268406	Gm47512	L2-3 IT CTX	Age_group_P14_vs_P10
Dclre1a	766.988	0.476663	0.139775	3.41022	0.000649106	0.00263124	Dclre1a	L2-3 IT CTX	Age_group_P14_vs_P10
Fam149a	2527.66	0.476604	0.203758	2.33907	0.0193319	0.0477228	Fam149a	L2-3 IT CTX	Age_group_P14_vs_P10
Pgr	2578.22	0.476278	0.1078	4.41818	9.95e-06	6.7e-05	Pgr	L2-3 IT CTX	Age_group_P14_vs_P10
Kcnk3	1737.57	0.476162	0.0946186	5.03243	4.84e-07	4.54e-06	Kcnk3	L2-3 IT CTX	Age_group_P14_vs_P10
Pnisr	14243.9	0.476011	0.0794284	5.99296	2.06e-09	3.26e-08	Pnisr	L2-3 IT CTX	Age_group_P14_vs_P10
Birc2	1604.94	0.475829	0.177408	2.68212	0.00731576	0.0211082	Birc2	L2-3 IT CTX	Age_group_P14_vs_P10
Ubr3	13551.6	0.475768	0.108558	4.38263	1.17e-05	7.72e-05	Ubr3	L2-3 IT CTX	Age_group_P14_vs_P10
Sac3d1	1660.22	0.475498	0.180586	2.63309	0.00846119	0.0238729	Sac3d1	L2-3 IT CTX	Age_group_P14_vs_P10
Zfp94	502.312	0.475187	0.12105	3.92554	8.65e-05	0.000452575	Zfp94	L2-3 IT CTX	Age_group_P14_vs_P10
Klf13	12036.4	0.4749	0.166677	2.84922	0.00438262	0.0136433	Klf13	L2-3 IT CTX	Age_group_P14_vs_P10
Slc25a23	9942.88	0.474896	0.102709	4.62373	3.77e-06	2.84e-05	Slc25a23	L2-3 IT CTX	Age_group_P14_vs_P10
Lonrf1	2015.83	0.474654	0.196126	2.42015	0.0155141	0.0398831	Lonrf1	L2-3 IT CTX	Age_group_P14_vs_P10
Akr7a5	579.223	0.474588	0.188389	2.51919	0.0117625	0.0315741	Akr7a5	L2-3 IT CTX	Age_group_P14_vs_P10
Adamtsl2	1389.22	0.474456	0.150413	3.15435	0.00160856	0.00577906	Adamtsl2	L2-3 IT CTX	Age_group_P14_vs_P10
Rbpj	2344.02	0.474429	0.157139	3.01917	0.0025347	0.00854731	Rbpj	L2-3 IT CTX	Age_group_P14_vs_P10
Vps52	2257.51	0.474306	0.105638	4.48994	7.12e-06	5e-05	Vps52	L2-3 IT CTX	Age_group_P14_vs_P10
Pura	23866.9	0.474115	0.124261	3.81546	0.000135927	0.000668025	Pura	L2-3 IT CTX	Age_group_P14_vs_P10
Napg	6750.02	0.474099	0.104595	4.53272	5.82e-06	4.18e-05	Napg	L2-3 IT CTX	Age_group_P14_vs_P10
Gpbp1l1	1849.47	0.473909	0.100432	4.71868	2.37e-06	1.88e-05	Gpbp1l1	L2-3 IT CTX	Age_group_P14_vs_P10
Schip1	52855.1	0.473829	0.146386	3.23685	0.00120858	0.00451088	Schip1	L2-3 IT CTX	Age_group_P14_vs_P10
Usp46	6749.07	0.473814	0.131309	3.60838	0.000308116	0.00137541	Usp46	L2-3 IT CTX	Age_group_P14_vs_P10
Api5	2595.52	0.47375	0.103124	4.59396	4.35e-06	3.23e-05	Api5	L2-3 IT CTX	Age_group_P14_vs_P10
Borcs6	1259.96	0.473729	0.168067	2.81869	0.00482193	0.0147725	Borcs6	L2-3 IT CTX	Age_group_P14_vs_P10
Tmem209	678.28	0.473706	0.163006	2.90607	0.00366002	0.0117243	Tmem209	L2-3 IT CTX	Age_group_P14_vs_P10
Eipr1	4336.7	0.473526	0.084281	5.61842	1.93e-08	2.46e-07	Eipr1	L2-3 IT CTX	Age_group_P14_vs_P10
Ubl4a	2144.17	0.472896	0.110924	4.26324	2.01e-05	0.000125581	Ubl4a	L2-3 IT CTX	Age_group_P14_vs_P10
Med21	1586.53	0.472878	0.165019	2.86559	0.00416227	0.0130487	Med21	L2-3 IT CTX	Age_group_P14_vs_P10
Nhlrc2	3525.12	0.47269	0.100241	4.71555	2.41e-06	1.91e-05	Nhlrc2	L2-3 IT CTX	Age_group_P14_vs_P10
Spata2	3547.79	0.472678	0.151994	3.10984	0.0018719	0.0065824	Spata2	L2-3 IT CTX	Age_group_P14_vs_P10
Dclk1	86347.7	0.47165	0.121008	3.89768	9.71e-05	0.000499642	Dclk1	L2-3 IT CTX	Age_group_P14_vs_P10
Mrpl3	3034.82	0.471047	0.103376	4.55665	5.2e-06	3.77e-05	Mrpl3	L2-3 IT CTX	Age_group_P14_vs_P10
Grpel1	1925.18	0.471011	0.202513	2.32583	0.0200276	0.0491197	Grpel1	L2-3 IT CTX	Age_group_P14_vs_P10
Tbl2	783.947	0.470501	0.131767	3.5707	0.00035603	0.0015598	Tbl2	L2-3 IT CTX	Age_group_P14_vs_P10
Aggf1	3315.58	0.470421	0.126063	3.73165	0.000190231	0.000897545	Aggf1	L2-3 IT CTX	Age_group_P14_vs_P10
Nudt5	1199.17	0.470322	0.120497	3.90319	9.49e-05	0.000489889	Nudt5	L2-3 IT CTX	Age_group_P14_vs_P10
Exoc1	6019.98	0.470237	0.152606	3.08138	0.00206045	0.00714395	Exoc1	L2-3 IT CTX	Age_group_P14_vs_P10
Ipo9	4288.36	0.470206	0.122592	3.83553	0.000125295	0.000622717	Ipo9	L2-3 IT CTX	Age_group_P14_vs_P10
Mrfap1	21369.5	0.470168	0.0993482	4.73253	2.22e-06	1.78e-05	Mrfap1	L2-3 IT CTX	Age_group_P14_vs_P10
Dpf2	1737.47	0.470127	0.130231	3.60994	0.000306264	0.00136773	Dpf2	L2-3 IT CTX	Age_group_P14_vs_P10
Atp5c1	8554.29	0.47009	0.116295	4.04221	5.29e-05	0.000295062	Atp5c1	L2-3 IT CTX	Age_group_P14_vs_P10
Npas3	1957.39	0.469952	0.162154	2.89819	0.00375327	0.0119559	Npas3	L2-3 IT CTX	Age_group_P14_vs_P10
Zkscan8	592.963	0.469705	0.142552	3.29498	0.000984287	0.00377961	Zkscan8	L2-3 IT CTX	Age_group_P14_vs_P10
Tvp23b	1190.32	0.469574	0.130256	3.60501	0.000312138	0.00139034	Tvp23b	L2-3 IT CTX	Age_group_P14_vs_P10
Fam53a	1074.85	0.469296	0.113973	4.1176	3.83e-05	0.000221107	Fam53a	L2-3 IT CTX	Age_group_P14_vs_P10
Wdr45	723.993	0.469085	0.127249	3.68636	0.000227482	0.0010492	Wdr45	L2-3 IT CTX	Age_group_P14_vs_P10
Nacc1	2911.44	0.468897	0.111691	4.19815	2.69e-05	0.000162023	Nacc1	L2-3 IT CTX	Age_group_P14_vs_P10
Sptb	3739.53	0.468517	0.128374	3.64962	0.000262626	0.00119229	Sptb	L2-3 IT CTX	Age_group_P14_vs_P10
Itpa	2903.86	0.467895	0.117902	3.9685	7.23e-05	0.000388238	Itpa	L2-3 IT CTX	Age_group_P14_vs_P10
Derl1	1975.29	0.467781	0.132506	3.53026	0.000415157	0.00178347	Derl1	L2-3 IT CTX	Age_group_P14_vs_P10
Rbks	433.677	0.467573	0.143406	3.26049	0.00111219	0.00420537	Rbks	L2-3 IT CTX	Age_group_P14_vs_P10
Zfp868	626.652	0.467453	0.128326	3.64269	0.000269804	0.00122164	Zfp868	L2-3 IT CTX	Age_group_P14_vs_P10
Fubp3	2144.76	0.467386	0.102705	4.55078	5.34e-06	3.87e-05	Fubp3	L2-3 IT CTX	Age_group_P14_vs_P10
Thap7	1192.13	0.467213	0.144125	3.24172	0.00118811	0.00444985	Thap7	L2-3 IT CTX	Age_group_P14_vs_P10
Htr5a	789.292	0.466311	0.159135	2.93027	0.00338662	0.0109821	Htr5a	L2-3 IT CTX	Age_group_P14_vs_P10
Taf9b	848.472	0.466054	0.169031	2.75722	0.00582958	0.0174124	Taf9b	L2-3 IT CTX	Age_group_P14_vs_P10
Ccnd1	401.111	0.466023	0.165396	2.81762	0.0048381	0.0148165	Ccnd1	L2-3 IT CTX	Age_group_P14_vs_P10
Cdadc1	3970.24	0.465968	0.133008	3.50329	0.000459544	0.0019509	Cdadc1	L2-3 IT CTX	Age_group_P14_vs_P10
Ppm1f	1352.32	0.465723	0.0948727	4.90892	9.16e-07	8.05e-06	Ppm1f	L2-3 IT CTX	Age_group_P14_vs_P10
Rad51c	336.436	0.46558	0.158399	2.93929	0.00328967	0.0107218	Rad51c	L2-3 IT CTX	Age_group_P14_vs_P10
Gda	37009	0.465302	0.151088	3.07967	0.00207233	0.00717786	Gda	L2-3 IT CTX	Age_group_P14_vs_P10
Rpp25l	757.14	0.465231	0.183763	2.53168	0.0113517	0.0306073	Rpp25l	L2-3 IT CTX	Age_group_P14_vs_P10
Dixdc1	5651.49	0.464698	0.153311	3.03108	0.00243685	0.0082662	Dixdc1	L2-3 IT CTX	Age_group_P14_vs_P10
Inpp4a	7681.86	0.464538	0.101313	4.58517	4.54e-06	3.34e-05	Inpp4a	L2-3 IT CTX	Age_group_P14_vs_P10
Gpx4	14567.8	0.464441	0.161521	2.87543	0.00403477	0.0127107	Gpx4	L2-3 IT CTX	Age_group_P14_vs_P10
Cdc123	2548.07	0.46399	0.120165	3.86128	0.000112794	0.000568061	Cdc123	L2-3 IT CTX	Age_group_P14_vs_P10
mt-Co1	251626	0.463466	0.123216	3.7614	0.000168965	0.00080647	mt-Co1	L2-3 IT CTX	Age_group_P14_vs_P10
Ccdc12	2636.51	0.463384	0.150676	3.07536	0.00210246	0.00727051	Ccdc12	L2-3 IT CTX	Age_group_P14_vs_P10
Itga4	5498.46	0.463357	0.182632	2.53711	0.0111771	0.0301961	Itga4	L2-3 IT CTX	Age_group_P14_vs_P10
Dnajb9	1806.16	0.463163	0.114752	4.03622	5.43e-05	0.000301755	Dnajb9	L2-3 IT CTX	Age_group_P14_vs_P10
Zkscan14	282.875	0.462832	0.136184	3.39858	0.000677377	0.00272423	Zkscan14	L2-3 IT CTX	Age_group_P14_vs_P10
Zbtb43	1812.79	0.462801	0.135828	3.40726	0.00065619	0.00265356	Zbtb43	L2-3 IT CTX	Age_group_P14_vs_P10
Prpf31	1840.7	0.46276	0.131934	3.50752	0.000452301	0.00192572	Prpf31	L2-3 IT CTX	Age_group_P14_vs_P10
Atp2b1	91915.6	0.46263	0.10157	4.55477	5.24e-06	3.8e-05	Atp2b1	L2-3 IT CTX	Age_group_P14_vs_P10
Rfwd3	1528.21	0.462517	0.132879	3.48075	0.000500019	0.00210317	Rfwd3	L2-3 IT CTX	Age_group_P14_vs_P10
Nlgn1	172872	0.462445	0.142825	3.23784	0.00120437	0.0044976	Nlgn1	L2-3 IT CTX	Age_group_P14_vs_P10
Osbp2	8532.73	0.462163	0.0888344	5.20252	1.97e-07	2.01e-06	Osbp2	L2-3 IT CTX	Age_group_P14_vs_P10
Rab3ip	2423.62	0.462145	0.134114	3.44592	0.000569122	0.00235241	Rab3ip	L2-3 IT CTX	Age_group_P14_vs_P10
Jph4	20057.4	0.461899	0.122106	3.78277	0.000155095	0.000749498	Jph4	L2-3 IT CTX	Age_group_P14_vs_P10
Manbal	3755.97	0.461737	0.1346	3.43043	0.000602615	0.00247047	Manbal	L2-3 IT CTX	Age_group_P14_vs_P10
A030001D20Rik	688.565	0.461562	0.148736	3.10322	0.00191426	0.00671184	A030001D20Rik	L2-3 IT CTX	Age_group_P14_vs_P10
Hax1	1202.97	0.461364	0.163681	2.81867	0.00482228	0.0147725	Hax1	L2-3 IT CTX	Age_group_P14_vs_P10
Gm16541	361.073	0.461156	0.180335	2.55722	0.0105513	0.0287816	Gm16541	L2-3 IT CTX	Age_group_P14_vs_P10
Actn4	9808.51	0.461148	0.117921	3.91064	9.21e-05	0.000476921	Actn4	L2-3 IT CTX	Age_group_P14_vs_P10
Tgfb3	203.328	0.460937	0.187313	2.46079	0.0138631	0.0362973	Tgfb3	L2-3 IT CTX	Age_group_P14_vs_P10
Lin37	595.681	0.460535	0.188794	2.43935	0.0147135	0.0382075	Lin37	L2-3 IT CTX	Age_group_P14_vs_P10
Uqcr10	16026.4	0.46053	0.150831	3.05329	0.00226347	0.00775104	Uqcr10	L2-3 IT CTX	Age_group_P14_vs_P10
Inafm2	1817.61	0.46025	0.137522	3.34673	0.000817699	0.00321739	Inafm2	L2-3 IT CTX	Age_group_P14_vs_P10
Etnk1	15300.7	0.459961	0.114123	4.03041	5.57e-05	0.00030781	Etnk1	L2-3 IT CTX	Age_group_P14_vs_P10
P4htm	2442.9	0.459807	0.117193	3.92349	8.73e-05	0.000455747	P4htm	L2-3 IT CTX	Age_group_P14_vs_P10
Kbtbd3	703.403	0.459657	0.145265	3.16427	0.00155471	0.00561013	Kbtbd3	L2-3 IT CTX	Age_group_P14_vs_P10
Eml6	17757.5	0.459626	0.176204	2.60849	0.00909429	0.0253678	Eml6	L2-3 IT CTX	Age_group_P14_vs_P10
Cplx1	6079.02	0.459513	0.122037	3.76535	0.000166315	0.00079493	Cplx1	L2-3 IT CTX	Age_group_P14_vs_P10
Cdipt	6794.08	0.458956	0.141525	3.24293	0.00118309	0.00443588	Cdipt	L2-3 IT CTX	Age_group_P14_vs_P10
Zfp91	10042.2	0.458516	0.135826	3.37576	0.000736109	0.0029306	Zfp91	L2-3 IT CTX	Age_group_P14_vs_P10
Pgs1	2426.21	0.458448	0.139088	3.2961	0.000980369	0.00376584	Pgs1	L2-3 IT CTX	Age_group_P14_vs_P10
Lrrtm3	34105.5	0.45818	0.170403	2.68881	0.00717076	0.0207456	Lrrtm3	L2-3 IT CTX	Age_group_P14_vs_P10
Polr3c	1321.5	0.458128	0.104264	4.39394	1.11e-05	7.36e-05	Polr3c	L2-3 IT CTX	Age_group_P14_vs_P10
Egfl7	772.866	0.458061	0.19364	2.36553	0.0180042	0.0450172	Egfl7	L2-3 IT CTX	Age_group_P14_vs_P10
Senp2	7715.71	0.457598	0.119996	3.81343	0.00013705	0.00067194	Senp2	L2-3 IT CTX	Age_group_P14_vs_P10
Uchl5	1699.27	0.457329	0.123224	3.71135	0.000206155	0.000963167	Uchl5	L2-3 IT CTX	Age_group_P14_vs_P10
Calm2	113608	0.457261	0.116172	3.93608	8.28e-05	0.00043694	Calm2	L2-3 IT CTX	Age_group_P14_vs_P10
Srpr	2698.71	0.457064	0.0983881	4.64552	3.39e-06	2.59e-05	Srpr	L2-3 IT CTX	Age_group_P14_vs_P10
Snapin	1578.42	0.456771	0.118175	3.86522	0.000110988	0.000559654	Snapin	L2-3 IT CTX	Age_group_P14_vs_P10
Rbm10	2134.9	0.456548	0.0862317	5.29444	1.19e-07	1.28e-06	Rbm10	L2-3 IT CTX	Age_group_P14_vs_P10
Gclc	3062.66	0.456156	0.129687	3.51736	0.000435863	0.00186269	Gclc	L2-3 IT CTX	Age_group_P14_vs_P10
Mtif3	966.945	0.456003	0.115931	3.93339	8.38e-05	0.000440841	Mtif3	L2-3 IT CTX	Age_group_P14_vs_P10
Npl	418.031	0.455895	0.188508	2.41844	0.0155872	0.040026	Npl	L2-3 IT CTX	Age_group_P14_vs_P10
Atp6v0a1	22249.4	0.455791	0.0931125	4.89506	9.83e-07	8.59e-06	Atp6v0a1	L2-3 IT CTX	Age_group_P14_vs_P10
mt-Cytb	118829	0.455677	0.124718	3.65365	0.000258539	0.00117686	mt-Cytb	L2-3 IT CTX	Age_group_P14_vs_P10
Zdhhc21	7213.87	0.455662	0.116623	3.90713	9.34e-05	0.000483051	Zdhhc21	L2-3 IT CTX	Age_group_P14_vs_P10
Mrpl50	1571.88	0.455539	0.0900137	5.06078	4.18e-07	3.97e-06	Mrpl50	L2-3 IT CTX	Age_group_P14_vs_P10
Pank1	3710.91	0.455421	0.140674	3.23743	0.00120612	0.00450334	Pank1	L2-3 IT CTX	Age_group_P14_vs_P10
Max	3719.22	0.455368	0.101015	4.50793	6.55e-06	4.63e-05	Max	L2-3 IT CTX	Age_group_P14_vs_P10
Actr3b	15716.3	0.455363	0.150935	3.01695	0.00255333	0.00860308	Actr3b	L2-3 IT CTX	Age_group_P14_vs_P10
Tmed9	4947.22	0.45488	0.143828	3.16267	0.00156332	0.00563723	Tmed9	L2-3 IT CTX	Age_group_P14_vs_P10
Asb1	1270.97	0.454688	0.126566	3.59251	0.000327503	0.00145029	Asb1	L2-3 IT CTX	Age_group_P14_vs_P10
Erich6	332.314	0.454673	0.192217	2.36541	0.0180101	0.0450212	Erich6	L2-3 IT CTX	Age_group_P14_vs_P10
Ndfip2	11168.1	0.454639	0.138659	3.27884	0.00104236	0.00397129	Ndfip2	L2-3 IT CTX	Age_group_P14_vs_P10
Elof1	3981.32	0.454245	0.183416	2.47658	0.0132649	0.0349674	Elof1	L2-3 IT CTX	Age_group_P14_vs_P10
Tmem219	1209.77	0.453886	0.15085	3.00885	0.00262238	0.00881551	Tmem219	L2-3 IT CTX	Age_group_P14_vs_P10
Psme3	2633.13	0.453367	0.118423	3.82837	0.000128994	0.000638997	Psme3	L2-3 IT CTX	Age_group_P14_vs_P10
Fbxl14	781.928	0.453355	0.12917	3.50975	0.00044852	0.00191121	Fbxl14	L2-3 IT CTX	Age_group_P14_vs_P10
Tln2	12576.1	0.453303	0.148119	3.0604	0.00221042	0.0075858	Tln2	L2-3 IT CTX	Age_group_P14_vs_P10
Swsap1	327.893	0.453103	0.149419	3.03244	0.00242585	0.00823506	Swsap1	L2-3 IT CTX	Age_group_P14_vs_P10
Txndc16	3662.2	0.452891	0.124141	3.64819	0.000264092	0.00119789	Txndc16	L2-3 IT CTX	Age_group_P14_vs_P10
Fam122a	1463.91	0.452711	0.113309	3.99536	6.46e-05	0.000351498	Fam122a	L2-3 IT CTX	Age_group_P14_vs_P10
Zdhhc1	1231.38	0.452707	0.141196	3.20623	0.00134486	0.00494232	Zdhhc1	L2-3 IT CTX	Age_group_P14_vs_P10
Map7d2	11769.9	0.452442	0.102935	4.39542	1.11e-05	7.31e-05	Map7d2	L2-3 IT CTX	Age_group_P14_vs_P10
Timm8b	11093.6	0.45227	0.144471	3.13053	0.00174489	0.00620268	Timm8b	L2-3 IT CTX	Age_group_P14_vs_P10
Polr2a	2334.99	0.45217	0.0877	5.15587	2.52e-07	2.53e-06	Polr2a	L2-3 IT CTX	Age_group_P14_vs_P10
Mrps33	6400.77	0.45188	0.191688	2.35737	0.018405	0.0457961	Mrps33	L2-3 IT CTX	Age_group_P14_vs_P10
Zfyve26	1079.47	0.451878	0.119102	3.79403	0.000148221	0.000720345	Zfyve26	L2-3 IT CTX	Age_group_P14_vs_P10
Commd6	1889.69	0.451198	0.1224	3.68625	0.000227579	0.00104942	Commd6	L2-3 IT CTX	Age_group_P14_vs_P10
Cyb561	2460.74	0.451154	0.115543	3.90465	9.44e-05	0.000487306	Cyb561	L2-3 IT CTX	Age_group_P14_vs_P10
Cmtm4	6183.8	0.451126	0.136824	3.29713	0.000976783	0.00375347	Cmtm4	L2-3 IT CTX	Age_group_P14_vs_P10
Amd1	3970.29	0.450997	0.101365	4.44921	8.62e-06	5.9e-05	Amd1	L2-3 IT CTX	Age_group_P14_vs_P10
Tcf25	24246.1	0.450868	0.0910813	4.95018	7.41e-07	6.68e-06	Tcf25	L2-3 IT CTX	Age_group_P14_vs_P10
Gtf2b	1003.32	0.450714	0.179942	2.50477	0.012253	0.0327311	Gtf2b	L2-3 IT CTX	Age_group_P14_vs_P10
C920021L13Rik	520.477	0.450689	0.126706	3.55697	0.000375163	0.00163231	C920021L13Rik	L2-3 IT CTX	Age_group_P14_vs_P10
Arl3	7906.01	0.450666	0.140769	3.20145	0.00136738	0.00501699	Arl3	L2-3 IT CTX	Age_group_P14_vs_P10
Ubxn8	692.821	0.450536	0.120535	3.7378	0.000185638	0.000877692	Ubxn8	L2-3 IT CTX	Age_group_P14_vs_P10
Saraf	4772.98	0.450482	0.126895	3.55005	0.000385157	0.00166926	Saraf	L2-3 IT CTX	Age_group_P14_vs_P10
Ncor2	4274.86	0.450164	0.149465	3.01183	0.0025968	0.00873522	Ncor2	L2-3 IT CTX	Age_group_P14_vs_P10
Slu7	1735.68	0.45005	0.0926984	4.855	1.2e-06	1.03e-05	Slu7	L2-3 IT CTX	Age_group_P14_vs_P10
Man2a2	3487.45	0.449556	0.10783	4.16912	3.06e-05	0.000181129	Man2a2	L2-3 IT CTX	Age_group_P14_vs_P10
Gm47405	1026.54	0.449287	0.1677	2.67912	0.00738161	0.0212799	Gm47405	L2-3 IT CTX	Age_group_P14_vs_P10
Samd12	25816.6	0.44907	0.148378	3.02653	0.00247381	0.00837777	Samd12	L2-3 IT CTX	Age_group_P14_vs_P10
Bahd1	1400.96	0.448902	0.135258	3.31885	0.00090389	0.0035108	Bahd1	L2-3 IT CTX	Age_group_P14_vs_P10
Nfs1	1697.29	0.448898	0.10871	4.12931	3.64e-05	0.000211443	Nfs1	L2-3 IT CTX	Age_group_P14_vs_P10
Arel1	5173.01	0.448894	0.117902	3.80734	0.000140472	0.000687074	Arel1	L2-3 IT CTX	Age_group_P14_vs_P10
Brwd3	2668.23	0.448506	0.139064	3.22517	0.001259	0.00466768	Brwd3	L2-3 IT CTX	Age_group_P14_vs_P10
Pcnp	11946.6	0.448301	0.133568	3.35636	0.00078977	0.00312005	Pcnp	L2-3 IT CTX	Age_group_P14_vs_P10
Khdrbs3	22249.6	0.448273	0.147432	3.04054	0.00236151	0.00804649	Khdrbs3	L2-3 IT CTX	Age_group_P14_vs_P10
Gtpbp3	934.621	0.448182	0.138517	3.23557	0.001214	0.00452783	Gtpbp3	L2-3 IT CTX	Age_group_P14_vs_P10
Ccdc127	3146.04	0.448148	0.0822433	5.44905	5.06e-08	5.9e-07	Ccdc127	L2-3 IT CTX	Age_group_P14_vs_P10
Cerkl	952.165	0.447925	0.163827	2.73413	0.00625445	0.0184711	Cerkl	L2-3 IT CTX	Age_group_P14_vs_P10
Zfp617	1549.69	0.44776	0.118096	3.79149	0.000149744	0.000726626	Zfp617	L2-3 IT CTX	Age_group_P14_vs_P10
Plekhm1	694.902	0.447244	0.11673	3.83145	0.000127391	0.00063197	Plekhm1	L2-3 IT CTX	Age_group_P14_vs_P10
Taf8	583.324	0.447094	0.128348	3.48346	0.000494978	0.00208496	Taf8	L2-3 IT CTX	Age_group_P14_vs_P10
Gm42869	332.131	0.447024	0.174563	2.56082	0.0104426	0.0285459	Gm42869	L2-3 IT CTX	Age_group_P14_vs_P10
Atpaf1	2466.91	0.446815	0.113442	3.93872	8.19e-05	0.000432834	Atpaf1	L2-3 IT CTX	Age_group_P14_vs_P10
Pim2	2275.54	0.446759	0.128223	3.48425	0.000493524	0.00207926	Pim2	L2-3 IT CTX	Age_group_P14_vs_P10
Siah1b	254.306	0.446471	0.172921	2.58193	0.00982486	0.0270777	Siah1b	L2-3 IT CTX	Age_group_P14_vs_P10
Nudt19	3955.93	0.445668	0.117774	3.7841	0.000154264	0.000746009	Nudt19	L2-3 IT CTX	Age_group_P14_vs_P10
Dgat2	3463.61	0.445293	0.186233	2.39106	0.0167998	0.0425022	Dgat2	L2-3 IT CTX	Age_group_P14_vs_P10
Pea15a	12533.9	0.445194	0.128314	3.46958	0.000521266	0.00218093	Pea15a	L2-3 IT CTX	Age_group_P14_vs_P10
Slc33a1	1337.12	0.445	0.121867	3.65152	0.000260696	0.00118458	Slc33a1	L2-3 IT CTX	Age_group_P14_vs_P10
Klc2	4369.78	0.444638	0.141117	3.15083	0.00162805	0.00584193	Klc2	L2-3 IT CTX	Age_group_P14_vs_P10
Dstyk	3726.44	0.444518	0.111574	3.98405	6.78e-05	0.000366072	Dstyk	L2-3 IT CTX	Age_group_P14_vs_P10
Sp2	972.89	0.444373	0.140769	3.15676	0.00159534	0.00573659	Sp2	L2-3 IT CTX	Age_group_P14_vs_P10
Cdk9	2418.36	0.444181	0.145491	3.05299	0.00226575	0.00775754	Cdk9	L2-3 IT CTX	Age_group_P14_vs_P10
Hsp90b1	5965.28	0.444129	0.155362	2.85868	0.00425407	0.0133036	Hsp90b1	L2-3 IT CTX	Age_group_P14_vs_P10
Twf2	2471.31	0.443964	0.137247	3.23478	0.00121736	0.00453623	Twf2	L2-3 IT CTX	Age_group_P14_vs_P10
Nudt15	279.022	0.443907	0.144748	3.06677	0.00216388	0.00745975	Nudt15	L2-3 IT CTX	Age_group_P14_vs_P10
Rpap1	622.07	0.443655	0.123326	3.59741	0.000321398	0.00142695	Rpap1	L2-3 IT CTX	Age_group_P14_vs_P10
Dzip1l	908.637	0.443631	0.120954	3.66776	0.000244685	0.001121	Dzip1l	L2-3 IT CTX	Age_group_P14_vs_P10
Gm27003	790.18	0.443125	0.122042	3.63093	0.000282404	0.0012714	Gm27003	L2-3 IT CTX	Age_group_P14_vs_P10
Zfp385b	9743.6	0.442897	0.0961075	4.60835	4.06e-06	3.04e-05	Zfp385b	L2-3 IT CTX	Age_group_P14_vs_P10
Sdhaf2	2500.4	0.442722	0.11047	4.00763	6.13e-05	0.000335616	Sdhaf2	L2-3 IT CTX	Age_group_P14_vs_P10
6030458C11Rik	2326.84	0.442214	0.112874	3.91776	8.94e-05	0.000464813	6030458C11Rik	L2-3 IT CTX	Age_group_P14_vs_P10
Ddx3y	4868.68	0.441863	0.116054	3.80738	0.000140445	0.000687074	Ddx3y	L2-3 IT CTX	Age_group_P14_vs_P10
Socs5	3334.13	0.441835	0.139619	3.16458	0.00155306	0.00560612	Socs5	L2-3 IT CTX	Age_group_P14_vs_P10
Azi2	4323.37	0.441425	0.106463	4.14627	3.38e-05	0.00019812	Azi2	L2-3 IT CTX	Age_group_P14_vs_P10
Mrps16	2382.99	0.441324	0.172076	2.5647	0.0103266	0.0282701	Mrps16	L2-3 IT CTX	Age_group_P14_vs_P10
Cdkn2aip	1131.29	0.44132	0.106467	4.14512	3.4e-05	0.000198826	Cdkn2aip	L2-3 IT CTX	Age_group_P14_vs_P10
Flcn	897.647	0.441188	0.145957	3.02272	0.00250512	0.00846608	Flcn	L2-3 IT CTX	Age_group_P14_vs_P10
Trmt1l	2146.64	0.441147	0.112791	3.91119	9.18e-05	0.000475958	Trmt1l	L2-3 IT CTX	Age_group_P14_vs_P10
Cd47	25484.2	0.441016	0.119507	3.69029	0.000223997	0.00103453	Cd47	L2-3 IT CTX	Age_group_P14_vs_P10
Tsen15	1220.43	0.440895	0.131103	3.36297	0.000771092	0.00305213	Tsen15	L2-3 IT CTX	Age_group_P14_vs_P10
1700025G04Rik	11750.8	0.440625	0.114238	3.85708	0.00011475	0.000576923	1700025G04Rik	L2-3 IT CTX	Age_group_P14_vs_P10
Mfap1a	3012.07	0.440504	0.088568	4.97363	6.57e-07	5.99e-06	Mfap1a	L2-3 IT CTX	Age_group_P14_vs_P10
Slc35e1	1712.42	0.440411	0.119251	3.69315	0.000221497	0.00102483	Slc35e1	L2-3 IT CTX	Age_group_P14_vs_P10
Astn2	12236.3	0.440039	0.185098	2.37733	0.0174383	0.0438638	Astn2	L2-3 IT CTX	Age_group_P14_vs_P10
Lrrc20	1326.39	0.439911	0.153877	2.85885	0.00425182	0.0132986	Lrrc20	L2-3 IT CTX	Age_group_P14_vs_P10
Ubl5	14192.2	0.439845	0.184283	2.3868	0.0169959	0.0429137	Ubl5	L2-3 IT CTX	Age_group_P14_vs_P10
Cmtr1	2615.83	0.439387	0.112561	3.90356	9.48e-05	0.000489384	Cmtr1	L2-3 IT CTX	Age_group_P14_vs_P10
Urgcp	2888.62	0.439312	0.121041	3.62945	0.00028403	0.00127761	Urgcp	L2-3 IT CTX	Age_group_P14_vs_P10
Emg1	1565.73	0.439144	0.135745	3.23506	0.00121618	0.00453266	Emg1	L2-3 IT CTX	Age_group_P14_vs_P10
Sema6b	3492.67	0.439083	0.14932	2.94055	0.00327629	0.0106901	Sema6b	L2-3 IT CTX	Age_group_P14_vs_P10
Pias2	5791.49	0.438727	0.111973	3.91814	8.92e-05	0.000464202	Pias2	L2-3 IT CTX	Age_group_P14_vs_P10
Gm16536	817.581	0.438496	0.130218	3.3674	0.000758804	0.00300813	Gm16536	L2-3 IT CTX	Age_group_P14_vs_P10
Vopp1	10735	0.438317	0.117737	3.72285	0.000196984	0.000925451	Vopp1	L2-3 IT CTX	Age_group_P14_vs_P10
Sephs2	1806.71	0.438281	0.142242	3.08123	0.00206147	0.00714627	Sephs2	L2-3 IT CTX	Age_group_P14_vs_P10
Ube2n	8020.33	0.4382	0.0968188	4.52598	6.01e-06	4.3e-05	Ube2n	L2-3 IT CTX	Age_group_P14_vs_P10
Rad52	1421.52	0.438137	0.0954469	4.59037	4.42e-06	3.28e-05	Rad52	L2-3 IT CTX	Age_group_P14_vs_P10
Ppt1	4305.65	0.438122	0.115421	3.79585	0.000147139	0.000715767	Ppt1	L2-3 IT CTX	Age_group_P14_vs_P10
Mbtd1	6710.13	0.437879	0.11042	3.96559	7.32e-05	0.000392091	Mbtd1	L2-3 IT CTX	Age_group_P14_vs_P10
Rbbp4	3838.59	0.437375	0.136031	3.21527	0.00130322	0.00481512	Rbbp4	L2-3 IT CTX	Age_group_P14_vs_P10
Mgrn1	6197.5	0.437309	0.129684	3.3721	0.000745971	0.00296584	Mgrn1	L2-3 IT CTX	Age_group_P14_vs_P10
Stx16	3621.9	0.43729	0.108953	4.01358	5.98e-05	0.000328321	Stx16	L2-3 IT CTX	Age_group_P14_vs_P10
Zfp871	7319.03	0.437185	0.13878	3.15019	0.00163163	0.00585171	Zfp871	L2-3 IT CTX	Age_group_P14_vs_P10
Upf3a	2850.4	0.437119	0.0972158	4.49637	6.91e-06	4.86e-05	Upf3a	L2-3 IT CTX	Age_group_P14_vs_P10
Ncoa4	2420.7	0.436979	0.11841	3.69038	0.000223923	0.00103442	Ncoa4	L2-3 IT CTX	Age_group_P14_vs_P10
Map3k11	183.163	0.436968	0.183831	2.37701	0.0174536	0.0438969	Map3k11	L2-3 IT CTX	Age_group_P14_vs_P10
Pdpk1	6138.76	0.436659	0.103216	4.23053	2.33e-05	0.000142752	Pdpk1	L2-3 IT CTX	Age_group_P14_vs_P10
Ttc7b	13873.6	0.436537	0.102868	4.24366	2.2e-05	0.00013574	Ttc7b	L2-3 IT CTX	Age_group_P14_vs_P10
Tstd3	950.97	0.436472	0.164079	2.66014	0.00781085	0.0223169	Tstd3	L2-3 IT CTX	Age_group_P14_vs_P10
Arpc3	5774.26	0.436451	0.179039	2.43774	0.0147794	0.0383397	Arpc3	L2-3 IT CTX	Age_group_P14_vs_P10
Gm16066	419.625	0.43645	0.178221	2.44892	0.0143284	0.0373587	Gm16066	L2-3 IT CTX	Age_group_P14_vs_P10
Mphosph9	5617.65	0.43613	0.134754	3.23648	0.00121014	0.00451589	Mphosph9	L2-3 IT CTX	Age_group_P14_vs_P10
Sbno1	10552.7	0.435889	0.102286	4.26149	2.03e-05	0.000126416	Sbno1	L2-3 IT CTX	Age_group_P14_vs_P10
Becn1	4687.41	0.435817	0.0834766	5.22083	1.78e-07	1.83e-06	Becn1	L2-3 IT CTX	Age_group_P14_vs_P10
Tmbim6	6200.88	0.435716	0.120328	3.62108	0.000293373	0.00131531	Tmbim6	L2-3 IT CTX	Age_group_P14_vs_P10
Map3k3	3602.15	0.435594	0.114178	3.81503	0.000136169	0.000669055	Map3k3	L2-3 IT CTX	Age_group_P14_vs_P10
Dtnb	6239.34	0.43547	0.119872	3.63278	0.000280385	0.0012637	Dtnb	L2-3 IT CTX	Age_group_P14_vs_P10
Ubtf	5342.69	0.435413	0.122311	3.5599	0.000370998	0.00161676	Ubtf	L2-3 IT CTX	Age_group_P14_vs_P10
Ssna1	4036.09	0.435289	0.176139	2.47129	0.0134628	0.0354119	Ssna1	L2-3 IT CTX	Age_group_P14_vs_P10
Hyou1	1307.68	0.43523	0.116428	3.73818	0.000185356	0.000876758	Hyou1	L2-3 IT CTX	Age_group_P14_vs_P10
Mrpl4	1893.25	0.434861	0.136438	3.18725	0.00143634	0.00523913	Mrpl4	L2-3 IT CTX	Age_group_P14_vs_P10
Zwint	23295.3	0.434643	0.160102	2.71478	0.00663194	0.0194185	Zwint	L2-3 IT CTX	Age_group_P14_vs_P10
Creld1	1804.36	0.434339	0.100518	4.321	1.55e-05	9.94e-05	Creld1	L2-3 IT CTX	Age_group_P14_vs_P10
Pigz	498.245	0.434293	0.147503	2.9443	0.00323681	0.0105781	Pigz	L2-3 IT CTX	Age_group_P14_vs_P10
Tank	1069.58	0.43425	0.132623	3.27432	0.00105916	0.00403156	Tank	L2-3 IT CTX	Age_group_P14_vs_P10
Ubald1	4342.73	0.434246	0.141338	3.0724	0.00212345	0.0073374	Ubald1	L2-3 IT CTX	Age_group_P14_vs_P10
Mknk1	776.951	0.43421	0.131795	3.29458	0.000985697	0.00378418	Mknk1	L2-3 IT CTX	Age_group_P14_vs_P10
Sez6l2	12560.9	0.43415	0.131387	3.30435	0.00095196	0.00367044	Sez6l2	L2-3 IT CTX	Age_group_P14_vs_P10
Mapre3	8290.42	0.433979	0.104285	4.16145	3.16e-05	0.000186837	Mapre3	L2-3 IT CTX	Age_group_P14_vs_P10
Ntn4	2531.33	0.433977	0.167661	2.58842	0.00964176	0.0266654	Ntn4	L2-3 IT CTX	Age_group_P14_vs_P10
Smim8	1844.31	0.433948	0.15981	2.7154	0.0066195	0.0193901	Smim8	L2-3 IT CTX	Age_group_P14_vs_P10
Arpc1a	5523.01	0.433737	0.149543	2.90041	0.00372675	0.0118898	Arpc1a	L2-3 IT CTX	Age_group_P14_vs_P10
Arfip1	183.178	0.433553	0.165804	2.61486	0.00892645	0.0249627	Arfip1	L2-3 IT CTX	Age_group_P14_vs_P10
Dedd2	757.075	0.433285	0.13666	3.17053	0.00152161	0.00550906	Dedd2	L2-3 IT CTX	Age_group_P14_vs_P10
Med8	2621.49	0.433162	0.144449	2.99873	0.00271111	0.00907811	Med8	L2-3 IT CTX	Age_group_P14_vs_P10
Ccdc92	2543.24	0.43309	0.105371	4.11013	3.95e-05	0.000227483	Ccdc92	L2-3 IT CTX	Age_group_P14_vs_P10
Pou6f1	4131.14	0.433019	0.110447	3.92059	8.83e-05	0.000460087	Pou6f1	L2-3 IT CTX	Age_group_P14_vs_P10
Ikbkg	951.441	0.432379	0.127312	3.39623	0.000683221	0.0027429	Ikbkg	L2-3 IT CTX	Age_group_P14_vs_P10
BC031181	5068.55	0.432363	0.166636	2.59466	0.00946851	0.026264	BC031181	L2-3 IT CTX	Age_group_P14_vs_P10
Commd3	3818.05	0.432014	0.171744	2.51545	0.011888	0.0318653	Commd3	L2-3 IT CTX	Age_group_P14_vs_P10
Xrcc5	702.476	0.431997	0.158775	2.72081	0.0065122	0.0191259	Xrcc5	L2-3 IT CTX	Age_group_P14_vs_P10
Tfb1m	226.768	0.431901	0.163584	2.64024	0.00828485	0.0234531	Tfb1m	L2-3 IT CTX	Age_group_P14_vs_P10
Plxnc1	3477.89	0.431887	0.173974	2.48248	0.0130472	0.0344908	Plxnc1	L2-3 IT CTX	Age_group_P14_vs_P10
Fbxo31	3918.4	0.431826	0.147696	2.92375	0.00345843	0.0111849	Fbxo31	L2-3 IT CTX	Age_group_P14_vs_P10
Clybl	997.482	0.431816	0.18619	2.31922	0.0203833	0.0498282	Clybl	L2-3 IT CTX	Age_group_P14_vs_P10
Ubn1	4791.97	0.431522	0.180485	2.3909	0.0168073	0.0425159	Ubn1	L2-3 IT CTX	Age_group_P14_vs_P10
Spock2	17161.4	0.431291	0.129246	3.33698	0.00084694	0.00331404	Spock2	L2-3 IT CTX	Age_group_P14_vs_P10
Plcl1	5932.56	0.431287	0.150268	2.87013	0.00410306	0.0128883	Plcl1	L2-3 IT CTX	Age_group_P14_vs_P10
Tpcn1	2010.88	0.430788	0.120088	3.58727	0.000334152	0.0014756	Tpcn1	L2-3 IT CTX	Age_group_P14_vs_P10
Ubox5	742.739	0.430729	0.131942	3.26453	0.00109648	0.00415282	Ubox5	L2-3 IT CTX	Age_group_P14_vs_P10
Ift57	4592.67	0.430161	0.106946	4.02225	5.76e-05	0.000317484	Ift57	L2-3 IT CTX	Age_group_P14_vs_P10
Selenos	2880.32	0.43015	0.142419	3.02031	0.00252515	0.00852351	Selenos	L2-3 IT CTX	Age_group_P14_vs_P10
Nck1	1356.45	0.430038	0.127591	3.37044	0.000750494	0.00298151	Nck1	L2-3 IT CTX	Age_group_P14_vs_P10
Gm43462	871.831	0.429874	0.150891	2.84891	0.00438696	0.0136527	Gm43462	L2-3 IT CTX	Age_group_P14_vs_P10
Pold4	438.279	0.429825	0.182246	2.35849	0.0183496	0.045686	Pold4	L2-3 IT CTX	Age_group_P14_vs_P10
Ndufa10	5414.53	0.429728	0.119901	3.58403	0.00033833	0.0014918	Ndufa10	L2-3 IT CTX	Age_group_P14_vs_P10
Gm17018	2779.55	0.429696	0.158824	2.70548	0.00682064	0.0198916	Gm17018	L2-3 IT CTX	Age_group_P14_vs_P10
Impa1	2635.46	0.429408	0.0956104	4.49122	7.08e-06	4.97e-05	Impa1	L2-3 IT CTX	Age_group_P14_vs_P10
Abcc10	321.503	0.429041	0.162589	2.63881	0.00831969	0.023534	Abcc10	L2-3 IT CTX	Age_group_P14_vs_P10
Mocs2	2992.06	0.42894	0.106112	4.04235	5.29e-05	0.000295	Mocs2	L2-3 IT CTX	Age_group_P14_vs_P10
Ubac2	2937.43	0.428873	0.110571	3.87872	0.000105008	0.000534218	Ubac2	L2-3 IT CTX	Age_group_P14_vs_P10
Vamp7	1933.13	0.428848	0.120146	3.56938	0.000357822	0.00156664	Vamp7	L2-3 IT CTX	Age_group_P14_vs_P10
Bet1l	2604.64	0.428743	0.101147	4.23881	2.25e-05	0.000138129	Bet1l	L2-3 IT CTX	Age_group_P14_vs_P10
Gm12709	3241.84	0.428559	0.112013	3.82597	0.000130261	0.000644495	Gm12709	L2-3 IT CTX	Age_group_P14_vs_P10
Smim7	5998.26	0.428179	0.141645	3.02291	0.00250355	0.00846453	Smim7	L2-3 IT CTX	Age_group_P14_vs_P10
Oaz1	25409.9	0.428078	0.148237	2.88779	0.00387959	0.0122939	Oaz1	L2-3 IT CTX	Age_group_P14_vs_P10
Slc25a44	3924.6	0.427931	0.135436	3.15965	0.00157958	0.00568686	Slc25a44	L2-3 IT CTX	Age_group_P14_vs_P10
Dynlt1a	2966.85	0.42792	0.182138	2.34942	0.0188026	0.0466443	Dynlt1a	L2-3 IT CTX	Age_group_P14_vs_P10
Ngef	9458.77	0.427882	0.12332	3.4697	0.000521037	0.00218041	Ngef	L2-3 IT CTX	Age_group_P14_vs_P10
Bex3	9795.72	0.427829	0.162686	2.62978	0.00854395	0.0240601	Bex3	L2-3 IT CTX	Age_group_P14_vs_P10
Bcor	2966.23	0.427702	0.16657	2.56771	0.0102374	0.0280709	Bcor	L2-3 IT CTX	Age_group_P14_vs_P10
Klhl9	5009.68	0.427664	0.157162	2.72116	0.00650531	0.0191158	Klhl9	L2-3 IT CTX	Age_group_P14_vs_P10
Tbcel	3100.32	0.42762	0.104403	4.09585	4.21e-05	0.000240691	Tbcel	L2-3 IT CTX	Age_group_P14_vs_P10
Pcsk2	84342.1	0.427471	0.144613	2.95596	0.00311697	0.0102533	Pcsk2	L2-3 IT CTX	Age_group_P14_vs_P10
Acot13	1810.2	0.427378	0.125577	3.4033	0.000665765	0.0026864	Acot13	L2-3 IT CTX	Age_group_P14_vs_P10
Pxmp4	1312.13	0.427317	0.168222	2.54019	0.0110792	0.0299789	Pxmp4	L2-3 IT CTX	Age_group_P14_vs_P10
Pfkl	1102.09	0.426949	0.179974	2.37228	0.0176787	0.0443598	Pfkl	L2-3 IT CTX	Age_group_P14_vs_P10
Pfkm	3810.29	0.426808	0.12389	3.44507	0.000570911	0.00235885	Pfkm	L2-3 IT CTX	Age_group_P14_vs_P10
Fdx2	6083.4	0.426664	0.162541	2.62496	0.00866596	0.0243469	Fdx2	L2-3 IT CTX	Age_group_P14_vs_P10
Thap11	1382.95	0.426638	0.11188	3.81334	0.000137101	0.000672026	Thap11	L2-3 IT CTX	Age_group_P14_vs_P10
Lnpk	8125.17	0.42649	0.108094	3.94554	7.96e-05	0.000422652	Lnpk	L2-3 IT CTX	Age_group_P14_vs_P10
Mfsd14b	2176.29	0.426486	0.116134	3.67237	0.000240308	0.00110341	Mfsd14b	L2-3 IT CTX	Age_group_P14_vs_P10
Kif21a	15172.8	0.426486	0.1061	4.01966	5.83e-05	0.000320811	Kif21a	L2-3 IT CTX	Age_group_P14_vs_P10
Bcas3	8337.71	0.426056	0.114313	3.72709	0.000193706	0.000912056	Bcas3	L2-3 IT CTX	Age_group_P14_vs_P10
Helz	9060.59	0.425872	0.106178	4.01094	6.05e-05	0.00033157	Helz	L2-3 IT CTX	Age_group_P14_vs_P10
Slc45a4	2285.54	0.425768	0.150411	2.83069	0.0046447	0.0143224	Slc45a4	L2-3 IT CTX	Age_group_P14_vs_P10
Atp6v1a	24352.2	0.425733	0.117619	3.61959	0.000295067	0.00132146	Atp6v1a	L2-3 IT CTX	Age_group_P14_vs_P10
Mrpl15	1403.59	0.425644	0.14914	2.85399	0.00431736	0.0134748	Mrpl15	L2-3 IT CTX	Age_group_P14_vs_P10
9630028H03Rik	3121.17	0.425555	0.126008	3.37721	0.000732247	0.00291579	9630028H03Rik	L2-3 IT CTX	Age_group_P14_vs_P10
Ppt2	1002.87	0.42552	0.123275	3.45179	0.000556888	0.00230881	Ppt2	L2-3 IT CTX	Age_group_P14_vs_P10
Fam229b	1645.01	0.4254	0.181379	2.34537	0.0190083	0.0470637	Fam229b	L2-3 IT CTX	Age_group_P14_vs_P10
Otud5	2631.49	0.425287	0.104665	4.06331	4.84e-05	0.000272439	Otud5	L2-3 IT CTX	Age_group_P14_vs_P10
Ciao3	1227	0.425284	0.104018	4.08857	4.34e-05	0.000247545	Ciao3	L2-3 IT CTX	Age_group_P14_vs_P10
Ndufa6	5820.42	0.425113	0.170526	2.49295	0.0126686	0.0336808	Ndufa6	L2-3 IT CTX	Age_group_P14_vs_P10
Zdhhc5	1819.95	0.425099	0.165067	2.57532	0.0100147	0.0275375	Zdhhc5	L2-3 IT CTX	Age_group_P14_vs_P10
Mtpap	1283.53	0.424165	0.130321	3.25476	0.00113487	0.00427616	Mtpap	L2-3 IT CTX	Age_group_P14_vs_P10
Cadm2	320833	0.424109	0.144948	2.92595	0.00343407	0.0111167	Cadm2	L2-3 IT CTX	Age_group_P14_vs_P10
Camkk2	22422.4	0.423803	0.116752	3.62994	0.000283488	0.00127545	Camkk2	L2-3 IT CTX	Age_group_P14_vs_P10
Nsun2	4192.81	0.423613	0.14697	2.8823	0.00394778	0.0124691	Nsun2	L2-3 IT CTX	Age_group_P14_vs_P10
Zfp770	2191.37	0.423493	0.104423	4.05557	5e-05	0.000280711	Zfp770	L2-3 IT CTX	Age_group_P14_vs_P10
Lztfl1	5993.39	0.422987	0.110855	3.81566	0.000135817	0.000667785	Lztfl1	L2-3 IT CTX	Age_group_P14_vs_P10
B3gat1	8427.35	0.422837	0.121005	3.49438	0.000475167	0.00200892	B3gat1	L2-3 IT CTX	Age_group_P14_vs_P10
2610507B11Rik	4337.65	0.422786	0.171386	2.46686	0.0136303	0.0357655	2610507B11Rik	L2-3 IT CTX	Age_group_P14_vs_P10
Cap1	3844.45	0.422781	0.153862	2.74778	0.00599996	0.0178478	Cap1	L2-3 IT CTX	Age_group_P14_vs_P10
Osbpl6	14719.1	0.422632	0.154434	2.73665	0.00620683	0.0183463	Osbpl6	L2-3 IT CTX	Age_group_P14_vs_P10
Arhgap26	16324.9	0.422612	0.136958	3.08571	0.00203069	0.00705864	Arhgap26	L2-3 IT CTX	Age_group_P14_vs_P10
B4galnt1	3193.21	0.42253	0.146747	2.87931	0.00398546	0.0125816	B4galnt1	L2-3 IT CTX	Age_group_P14_vs_P10
Ublcp1	1297.22	0.422528	0.107194	3.94171	8.09e-05	0.000428355	Ublcp1	L2-3 IT CTX	Age_group_P14_vs_P10
Inip	1537.03	0.422487	0.084521	4.99861	5.77e-07	5.32e-06	Inip	L2-3 IT CTX	Age_group_P14_vs_P10
Etv3	1013.95	0.422424	0.145432	2.90461	0.00367706	0.0117697	Etv3	L2-3 IT CTX	Age_group_P14_vs_P10
AW146154	384.886	0.422282	0.17995	2.34666	0.0189423	0.0469512	AW146154	L2-3 IT CTX	Age_group_P14_vs_P10
Cep83	6478.73	0.422242	0.12863	3.28261	0.0010285	0.00392578	Cep83	L2-3 IT CTX	Age_group_P14_vs_P10
Actr2	18039.5	0.422238	0.121473	3.47599	0.00050898	0.00213474	Actr2	L2-3 IT CTX	Age_group_P14_vs_P10
Sem1	10299.2	0.421969	0.150581	2.80227	0.00507449	0.0154392	Sem1	L2-3 IT CTX	Age_group_P14_vs_P10
Rab40c	3947.54	0.421962	0.0910633	4.63372	3.59e-06	2.72e-05	Rab40c	L2-3 IT CTX	Age_group_P14_vs_P10
2026-03-11	2934.61	0.421934	0.149431	2.82361	0.00474865	0.0145773	2026-03-11	L2-3 IT CTX	Age_group_P14_vs_P10
Mettl4	1217.18	0.421846	0.150245	2.80772	0.00498934	0.0152071	Mettl4	L2-3 IT CTX	Age_group_P14_vs_P10
Terf1	2234.84	0.421596	0.139934	3.01283	0.00258827	0.00871509	Terf1	L2-3 IT CTX	Age_group_P14_vs_P10
Dph6	3876.94	0.421532	0.176846	2.38361	0.0171437	0.0432338	Dph6	L2-3 IT CTX	Age_group_P14_vs_P10
Paip2	7294.79	0.421374	0.0886873	4.75123	2.02e-06	1.64e-05	Paip2	L2-3 IT CTX	Age_group_P14_vs_P10
Desi1	4507.2	0.421285	0.112161	3.75608	0.000172595	0.000822076	Desi1	L2-3 IT CTX	Age_group_P14_vs_P10
Coa6	2826.64	0.42097	0.140374	2.99891	0.00270951	0.00907424	Coa6	L2-3 IT CTX	Age_group_P14_vs_P10
Mrpl35	1130.99	0.420273	0.121646	3.4549	0.0005505	0.00228509	Mrpl35	L2-3 IT CTX	Age_group_P14_vs_P10
Srr	5334.79	0.419464	0.110372	3.80047	0.000144423	0.000703833	Srr	L2-3 IT CTX	Age_group_P14_vs_P10
Mzt1	4458.84	0.419333	0.0968324	4.3305	1.49e-05	9.56e-05	Mzt1	L2-3 IT CTX	Age_group_P14_vs_P10
Ier3ip1	6308.37	0.4191	0.0802597	5.22181	1.77e-07	1.82e-06	Ier3ip1	L2-3 IT CTX	Age_group_P14_vs_P10
Ccdc174	2167.48	0.418934	0.102304	4.095	4.22e-05	0.000241406	Ccdc174	L2-3 IT CTX	Age_group_P14_vs_P10
Znhit2	1816.99	0.418865	0.17769	2.35728	0.0184093	0.0458013	Znhit2	L2-3 IT CTX	Age_group_P14_vs_P10
5031425E22Rik	5419.59	0.418613	0.114852	3.64481	0.000267591	0.00121296	5031425E22Rik	L2-3 IT CTX	Age_group_P14_vs_P10
Stx6	5722.32	0.418202	0.10083	4.14761	3.36e-05	0.000197023	Stx6	L2-3 IT CTX	Age_group_P14_vs_P10
A330032B11Rik	599.131	0.417844	0.120878	3.45675	0.000546732	0.00227037	A330032B11Rik	L2-3 IT CTX	Age_group_P14_vs_P10
Cdc42se2	15087.5	0.417812	0.125974	3.31666	0.00091102	0.00353448	Cdc42se2	L2-3 IT CTX	Age_group_P14_vs_P10
Snx12	4174.73	0.417747	0.0923177	4.52511	6.04e-06	4.32e-05	Snx12	L2-3 IT CTX	Age_group_P14_vs_P10
Atp6v0c	63754.9	0.417662	0.10352	4.0346	5.47e-05	0.000303354	Atp6v0c	L2-3 IT CTX	Age_group_P14_vs_P10
Gpbp1	8394.86	0.417621	0.0991806	4.21071	2.55e-05	0.000154491	Gpbp1	L2-3 IT CTX	Age_group_P14_vs_P10
Trim23	2500.52	0.417417	0.112317	3.71643	0.000202057	0.000946388	Trim23	L2-3 IT CTX	Age_group_P14_vs_P10
Rtn4rl1	7544.86	0.417317	0.0909872	4.58655	4.51e-06	3.33e-05	Rtn4rl1	L2-3 IT CTX	Age_group_P14_vs_P10
Nlgn3	13054.2	0.41723	0.139162	2.99817	0.00271609	0.00909184	Nlgn3	L2-3 IT CTX	Age_group_P14_vs_P10
Ncbp2	2468.07	0.417018	0.107249	3.8883	0.000100947	0.0005163	Ncbp2	L2-3 IT CTX	Age_group_P14_vs_P10
Ndufs1	2770.17	0.416398	0.106609	3.90583	9.39e-05	0.000485349	Ndufs1	L2-3 IT CTX	Age_group_P14_vs_P10
Ubqln1	4939.45	0.416317	0.117959	3.52932	0.000416626	0.00178904	Ubqln1	L2-3 IT CTX	Age_group_P14_vs_P10
5730455P16Rik	5538.77	0.416145	0.119734	3.47558	0.000509758	0.00213757	5730455P16Rik	L2-3 IT CTX	Age_group_P14_vs_P10
Tnk2	2822.22	0.416105	0.121635	3.42094	0.00062406	0.00254366	Tnk2	L2-3 IT CTX	Age_group_P14_vs_P10
Dmd	48060.7	0.415761	0.15693	2.64934	0.00806486	0.022931	Dmd	L2-3 IT CTX	Age_group_P14_vs_P10
Tmem179	5694.07	0.415754	0.173396	2.39772	0.0164975	0.0419027	Tmem179	L2-3 IT CTX	Age_group_P14_vs_P10
Chd1l	707.396	0.415732	0.12095	3.43723	0.000587696	0.0024148	Chd1l	L2-3 IT CTX	Age_group_P14_vs_P10
Mib1	10730.1	0.415514	0.139651	2.97537	0.00292631	0.0097148	Mib1	L2-3 IT CTX	Age_group_P14_vs_P10
Ap4s1	4333.19	0.414652	0.110732	3.74465	0.000180646	0.000856848	Ap4s1	L2-3 IT CTX	Age_group_P14_vs_P10
Pot1a	796.863	0.414633	0.146657	2.82723	0.00469531	0.014446	Pot1a	L2-3 IT CTX	Age_group_P14_vs_P10
Il6st	1387.29	0.414507	0.113114	3.6645	0.00024782	0.00113435	Il6st	L2-3 IT CTX	Age_group_P14_vs_P10
Slc14a2	458.542	0.414479	0.166202	2.49382	0.0126376	0.0336028	Slc14a2	L2-3 IT CTX	Age_group_P14_vs_P10
Fam163b	7942.81	0.414342	0.159857	2.59195	0.00954344	0.0264362	Fam163b	L2-3 IT CTX	Age_group_P14_vs_P10
Opa3	2770.78	0.41427	0.136441	3.03625	0.00239541	0.00814718	Opa3	L2-3 IT CTX	Age_group_P14_vs_P10
Vti1b	10914.2	0.414092	0.113062	3.66253	0.000249735	0.00114159	Vti1b	L2-3 IT CTX	Age_group_P14_vs_P10
Zfp719	1163.26	0.413967	0.177191	2.33628	0.0194766	0.0479861	Zfp719	L2-3 IT CTX	Age_group_P14_vs_P10
Scamp5	13313.3	0.413838	0.124851	3.31466	0.000917531	0.00355638	Scamp5	L2-3 IT CTX	Age_group_P14_vs_P10
Rtn4	30368.2	0.413645	0.142938	2.89387	0.00380524	0.012097	Rtn4	L2-3 IT CTX	Age_group_P14_vs_P10
Ciao2a	1695.94	0.413484	0.126223	3.27583	0.00105352	0.00401156	Ciao2a	L2-3 IT CTX	Age_group_P14_vs_P10
Tdg	4810.3	0.413329	0.107816	3.83365	0.000126253	0.000627236	Tdg	L2-3 IT CTX	Age_group_P14_vs_P10
Miga2	2659.87	0.412982	0.127038	3.25086	0.00115056	0.00432815	Miga2	L2-3 IT CTX	Age_group_P14_vs_P10
Gm26805	193.475	0.412829	0.173811	2.37516	0.0175414	0.0440798	Gm26805	L2-3 IT CTX	Age_group_P14_vs_P10
Zfp664	4970.39	0.412809	0.125285	3.29497	0.00098432	0.00377961	Zfp664	L2-3 IT CTX	Age_group_P14_vs_P10
Cd2bp2	1542.97	0.412806	0.147611	2.79658	0.00516459	0.0156666	Cd2bp2	L2-3 IT CTX	Age_group_P14_vs_P10
Tmem70	1866.97	0.412742	0.105034	3.92961	8.51e-05	0.00044645	Tmem70	L2-3 IT CTX	Age_group_P14_vs_P10
Tram1l1	715.606	0.412325	0.101135	4.07695	4.56e-05	0.000258797	Tram1l1	L2-3 IT CTX	Age_group_P14_vs_P10
Pcdhb12	177.192	0.412156	0.161695	2.54898	0.010804	0.0293502	Pcdhb12	L2-3 IT CTX	Age_group_P14_vs_P10
Gpi1	6381.61	0.411959	0.139359	2.9561	0.00311553	0.0102502	Gpi1	L2-3 IT CTX	Age_group_P14_vs_P10
Ints6	4879.44	0.411927	0.142355	2.89367	0.00380766	0.0121029	Ints6	L2-3 IT CTX	Age_group_P14_vs_P10
Ppp1r7	5522.78	0.411869	0.112165	3.67199	0.000240666	0.0011048	Ppp1r7	L2-3 IT CTX	Age_group_P14_vs_P10
Dscam	20278.3	0.411439	0.108957	3.77616	0.000159264	0.000765859	Dscam	L2-3 IT CTX	Age_group_P14_vs_P10
Ube2d2a	9415.32	0.411385	0.0680335	6.0468	1.48e-09	2.4e-08	Ube2d2a	L2-3 IT CTX	Age_group_P14_vs_P10
Zdhhc7	1359.02	0.410807	0.115536	3.55567	0.000377014	0.00163978	Zdhhc7	L2-3 IT CTX	Age_group_P14_vs_P10
Cnih4	1401.37	0.410737	0.135586	3.02934	0.00245086	0.00830825	Cnih4	L2-3 IT CTX	Age_group_P14_vs_P10
Acox1	4210.49	0.410723	0.131373	3.12639	0.00176967	0.00627665	Acox1	L2-3 IT CTX	Age_group_P14_vs_P10
Prkcg	11338.1	0.410695	0.113433	3.6206	0.000293919	0.00131719	Prkcg	L2-3 IT CTX	Age_group_P14_vs_P10
Trmt12	365.008	0.410455	0.132818	3.09036	0.00199911	0.00695946	Trmt12	L2-3 IT CTX	Age_group_P14_vs_P10
Gm20342	916.888	0.409968	0.145067	2.82606	0.00471245	0.0144814	Gm20342	L2-3 IT CTX	Age_group_P14_vs_P10
Atg14	1204.3	0.409951	0.0965073	4.24788	2.16e-05	0.000133492	Atg14	L2-3 IT CTX	Age_group_P14_vs_P10
Atxn7l3b	34721	0.409527	0.106293	3.85281	0.000116769	0.000585787	Atxn7l3b	L2-3 IT CTX	Age_group_P14_vs_P10
4930549G23Rik	785.751	0.409457	0.173529	2.35959	0.0182953	0.0455785	4930549G23Rik	L2-3 IT CTX	Age_group_P14_vs_P10
Stip1	3537.62	0.408965	0.137939	2.96482	0.00302864	0.00999316	Stip1	L2-3 IT CTX	Age_group_P14_vs_P10
Apba2	20515.3	0.408849	0.111078	3.68075	0.000232552	0.00107026	Apba2	L2-3 IT CTX	Age_group_P14_vs_P10
1110065P20Rik	5700.71	0.408417	0.162327	2.51602	0.0118688	0.0318223	1110065P20Rik	L2-3 IT CTX	Age_group_P14_vs_P10
Hscb	410.436	0.408105	0.157925	2.58417	0.00976145	0.0269312	Hscb	L2-3 IT CTX	Age_group_P14_vs_P10
Glyr1	7751.95	0.408036	0.112188	3.63706	0.000275763	0.0012456	Glyr1	L2-3 IT CTX	Age_group_P14_vs_P10
Add2	17061.7	0.407989	0.0994981	4.10047	4.12e-05	0.000236199	Add2	L2-3 IT CTX	Age_group_P14_vs_P10
Gmeb2	1963.73	0.407869	0.135779	3.00393	0.00266517	0.00894392	Gmeb2	L2-3 IT CTX	Age_group_P14_vs_P10
Bcl2l13	2156.29	0.407801	0.1146	3.55848	0.000373004	0.00162378	Bcl2l13	L2-3 IT CTX	Age_group_P14_vs_P10
Rxrb	2737.12	0.407438	0.102075	3.99156	6.56e-05	0.000356266	Rxrb	L2-3 IT CTX	Age_group_P14_vs_P10
Ctnnd1	5326.3	0.406927	0.153365	2.65332	0.00797042	0.0227033	Ctnnd1	L2-3 IT CTX	Age_group_P14_vs_P10
Rexo4	1809.12	0.406809	0.106277	3.82781	0.000129289	0.000640149	Rexo4	L2-3 IT CTX	Age_group_P14_vs_P10
Fyttd1	7807.86	0.406547	0.0876892	4.63622	3.55e-06	2.69e-05	Fyttd1	L2-3 IT CTX	Age_group_P14_vs_P10
Dusp8	9077.2	0.406477	0.0982206	4.13841	3.5e-05	0.000204102	Dusp8	L2-3 IT CTX	Age_group_P14_vs_P10
Spop	15660.4	0.406451	0.108087	3.7604	0.000169642	0.000809512	Spop	L2-3 IT CTX	Age_group_P14_vs_P10
Sdf2	2228.68	0.406382	0.140021	2.9023	0.00370434	0.0118404	Sdf2	L2-3 IT CTX	Age_group_P14_vs_P10
1700056N10Rik	176.992	0.406125	0.152518	2.6628	0.0077494	0.0221703	1700056N10Rik	L2-3 IT CTX	Age_group_P14_vs_P10
Trip4	2692.69	0.406031	0.125394	3.23805	0.00120351	0.00449605	Trip4	L2-3 IT CTX	Age_group_P14_vs_P10
1600014C10Rik	784.173	0.405775	0.146247	2.77458	0.00552727	0.0166304	1600014C10Rik	L2-3 IT CTX	Age_group_P14_vs_P10
Rapgefl1	4528.46	0.405772	0.101564	3.99522	6.46e-05	0.00035154	Rapgefl1	L2-3 IT CTX	Age_group_P14_vs_P10
Ccdc173	1799.63	0.40546	0.128518	3.15489	0.00160557	0.00576931	Ccdc173	L2-3 IT CTX	Age_group_P14_vs_P10
Fbxo41	8724.11	0.405351	0.113846	3.56052	0.000370122	0.0016141	Fbxo41	L2-3 IT CTX	Age_group_P14_vs_P10
Tfe3	1191.08	0.404949	0.117665	3.44154	0.000578411	0.00238552	Tfe3	L2-3 IT CTX	Age_group_P14_vs_P10
1110038F14Rik	1887.94	0.404858	0.144769	2.79657	0.00516478	0.0156666	1110038F14Rik	L2-3 IT CTX	Age_group_P14_vs_P10
Chchd6	5947.13	0.404795	0.123938	3.26612	0.00109033	0.00413488	Chchd6	L2-3 IT CTX	Age_group_P14_vs_P10
Gabrg3	46599.5	0.404654	0.173839	2.32774	0.0199258	0.0488992	Gabrg3	L2-3 IT CTX	Age_group_P14_vs_P10
Ndufs2	2463.32	0.404587	0.122416	3.30502	0.000949713	0.00366315	Ndufs2	L2-3 IT CTX	Age_group_P14_vs_P10
Arhgef17	3396.6	0.404548	0.0917403	4.40971	1.04e-05	6.93e-05	Arhgef17	L2-3 IT CTX	Age_group_P14_vs_P10
Gpatch8	17485.6	0.404541	0.102976	3.92852	8.55e-05	0.00044792	Gpatch8	L2-3 IT CTX	Age_group_P14_vs_P10
Lrp11	6445.52	0.404101	0.105847	3.81779	0.000134654	0.000662723	Lrp11	L2-3 IT CTX	Age_group_P14_vs_P10
Adam9	1964.86	0.403979	0.0968075	4.17302	3.01e-05	0.000178265	Adam9	L2-3 IT CTX	Age_group_P14_vs_P10
Adap1	13175.8	0.40397	0.125974	3.20677	0.00134233	0.00493564	Adap1	L2-3 IT CTX	Age_group_P14_vs_P10
Uqcc3	2590.13	0.403665	0.146519	2.75503	0.00586874	0.0175082	Uqcc3	L2-3 IT CTX	Age_group_P14_vs_P10
Dlst	5622.22	0.40357	0.126844	3.18163	0.0014645	0.00532576	Dlst	L2-3 IT CTX	Age_group_P14_vs_P10
Ncoa3	2172.83	0.403467	0.141742	2.84649	0.00442039	0.0137321	Ncoa3	L2-3 IT CTX	Age_group_P14_vs_P10
Nudt16l1	1604.39	0.40327	0.121114	3.32967	0.000869479	0.00339254	Nudt16l1	L2-3 IT CTX	Age_group_P14_vs_P10
Zfyve28	5863.56	0.403221	0.170659	2.36273	0.0181411	0.0452909	Zfyve28	L2-3 IT CTX	Age_group_P14_vs_P10
Zfp874b	727.353	0.403168	0.119191	3.38253	0.000718213	0.00286992	Zfp874b	L2-3 IT CTX	Age_group_P14_vs_P10
Pgbd5	14536.6	0.4031	0.141676	2.84522	0.00443802	0.0137782	Pgbd5	L2-3 IT CTX	Age_group_P14_vs_P10
Tnip1	1031.79	0.403067	0.107254	3.75805	0.000171241	0.000816331	Tnip1	L2-3 IT CTX	Age_group_P14_vs_P10
Zfp260	3960.7	0.402956	0.0914583	4.4059	1.05e-05	7.04e-05	Zfp260	L2-3 IT CTX	Age_group_P14_vs_P10
Agpat3	7485.23	0.402947	0.111135	3.62574	0.000288137	0.00129381	Agpat3	L2-3 IT CTX	Age_group_P14_vs_P10
Mta1	3792.54	0.402679	0.0990385	4.06588	4.79e-05	0.000269765	Mta1	L2-3 IT CTX	Age_group_P14_vs_P10
Atp1b3	3485.78	0.402668	0.120273	3.34794	0.000814141	0.00320462	Atp1b3	L2-3 IT CTX	Age_group_P14_vs_P10
Atad1	5082.22	0.402338	0.0993634	4.04915	5.14e-05	0.00028734	Atad1	L2-3 IT CTX	Age_group_P14_vs_P10
Cpeb1	1934.68	0.402187	0.149618	2.68809	0.00718628	0.0207868	Cpeb1	L2-3 IT CTX	Age_group_P14_vs_P10
Clcn2	674.083	0.401886	0.162614	2.47141	0.013458	0.0354037	Clcn2	L2-3 IT CTX	Age_group_P14_vs_P10
Ptcd2	1511.8	0.401834	0.102443	3.92251	8.76e-05	0.000456787	Ptcd2	L2-3 IT CTX	Age_group_P14_vs_P10
Sel1l	10560.1	0.401414	0.122272	3.28297	0.0010272	0.00392153	Sel1l	L2-3 IT CTX	Age_group_P14_vs_P10
Ergic1	8536.02	0.4013	0.102808	3.9034	9.49e-05	0.000489586	Ergic1	L2-3 IT CTX	Age_group_P14_vs_P10
Slc25a46	4990.55	0.401236	0.0954051	4.2056	2.6e-05	0.000157562	Slc25a46	L2-3 IT CTX	Age_group_P14_vs_P10
Tmbim4	1237.86	0.401068	0.135436	2.96132	0.00306325	0.0100927	Tmbim4	L2-3 IT CTX	Age_group_P14_vs_P10
Firre	1232.61	0.40095	0.153176	2.61757	0.00885583	0.0247956	Firre	L2-3 IT CTX	Age_group_P14_vs_P10
Smdt1	11854	0.400929	0.14284	2.80684	0.005003	0.0152442	Smdt1	L2-3 IT CTX	Age_group_P14_vs_P10
Abtb1	693.808	0.400868	0.161018	2.48959	0.012789	0.0339466	Abtb1	L2-3 IT CTX	Age_group_P14_vs_P10
Ift122	1925.92	0.40076	0.146192	2.74134	0.006119	0.0181363	Ift122	L2-3 IT CTX	Age_group_P14_vs_P10
2610027K06Rik	346.482	0.400756	0.129624	3.09167	0.00199035	0.00693482	2610027K06Rik	L2-3 IT CTX	Age_group_P14_vs_P10
Rbx1	9923.21	0.400724	0.115482	3.47001	0.000520431	0.00217832	Rbx1	L2-3 IT CTX	Age_group_P14_vs_P10
Abhd17a	9129.91	0.400248	0.141025	2.83814	0.0045377	0.0140346	Abhd17a	L2-3 IT CTX	Age_group_P14_vs_P10
Calr	11199.5	0.399908	0.12777	3.12989	0.00174871	0.00621304	Calr	L2-3 IT CTX	Age_group_P14_vs_P10
Dennd5a	6362.58	0.39978	0.11092	3.60421	0.000313108	0.00139375	Dennd5a	L2-3 IT CTX	Age_group_P14_vs_P10
Fitm2	1060.15	0.399669	0.125331	3.18892	0.00142808	0.00521454	Fitm2	L2-3 IT CTX	Age_group_P14_vs_P10
Retreg2	5868.02	0.399605	0.101864	3.92292	8.75e-05	0.000456452	Retreg2	L2-3 IT CTX	Age_group_P14_vs_P10
Ypel5	1860.03	0.399488	0.122689	3.2561	0.00112955	0.00426004	Ypel5	L2-3 IT CTX	Age_group_P14_vs_P10
Pde4dip	28009	0.398811	0.138939	2.8704	0.0040995	0.012881	Pde4dip	L2-3 IT CTX	Age_group_P14_vs_P10
Poglut1	1837.87	0.398801	0.104851	3.80351	0.000142659	0.000696279	Poglut1	L2-3 IT CTX	Age_group_P14_vs_P10
2610044O15Rik8	1323.49	0.398517	0.136773	2.91371	0.00357156	0.0114767	2610044O15Rik8	L2-3 IT CTX	Age_group_P14_vs_P10
Diaph1	3505.44	0.398514	0.137854	2.89084	0.00384213	0.0121879	Diaph1	L2-3 IT CTX	Age_group_P14_vs_P10
Galnt11	3002.21	0.398382	0.104512	3.81184	0.000137938	0.000675967	Galnt11	L2-3 IT CTX	Age_group_P14_vs_P10
Crebbp	12246.2	0.398346	0.0948128	4.20139	2.65e-05	0.000159999	Crebbp	L2-3 IT CTX	Age_group_P14_vs_P10
Fam32a	4296.73	0.398208	0.128742	3.09308	0.00198088	0.0069077	Fam32a	L2-3 IT CTX	Age_group_P14_vs_P10
Fam118a	1245.69	0.397873	0.121035	3.28725	0.00101171	0.00387174	Fam118a	L2-3 IT CTX	Age_group_P14_vs_P10
Pbdc1	1969.67	0.397668	0.0917304	4.33518	1.46e-05	9.38e-05	Pbdc1	L2-3 IT CTX	Age_group_P14_vs_P10
Psma7	7388.7	0.397643	0.170334	2.33449	0.0195701	0.0481854	Psma7	L2-3 IT CTX	Age_group_P14_vs_P10
Slc22a17	14421.6	0.397533	0.140823	2.82293	0.00475863	0.0146014	Slc22a17	L2-3 IT CTX	Age_group_P14_vs_P10
Gm38155	163.912	0.397276	0.164904	2.40913	0.0159906	0.0408779	Gm38155	L2-3 IT CTX	Age_group_P14_vs_P10
Rab1b	5250.88	0.39726	0.12013	3.30692	0.000943274	0.00364174	Rab1b	L2-3 IT CTX	Age_group_P14_vs_P10
Map9	19092.3	0.397175	0.0984443	4.03451	5.47e-05	0.000303379	Map9	L2-3 IT CTX	Age_group_P14_vs_P10
Ccl27a	8615.08	0.396544	0.163555	2.42453	0.0153281	0.0395039	Ccl27a	L2-3 IT CTX	Age_group_P14_vs_P10
Ubl3	8547.32	0.395912	0.134278	2.94846	0.0031936	0.0104551	Ubl3	L2-3 IT CTX	Age_group_P14_vs_P10
Prr14	2232.89	0.395622	0.121537	3.25515	0.00113332	0.00427345	Prr14	L2-3 IT CTX	Age_group_P14_vs_P10
Nfat5	7187.32	0.395564	0.118129	3.34858	0.000812254	0.00319815	Nfat5	L2-3 IT CTX	Age_group_P14_vs_P10
Mettl23	1971.93	0.3953	0.146484	2.69859	0.00696343	0.0202333	Mettl23	L2-3 IT CTX	Age_group_P14_vs_P10
Brdt	3331.12	0.394741	0.122934	3.211	0.00132275	0.00487239	Brdt	L2-3 IT CTX	Age_group_P14_vs_P10
Trim41	2353.2	0.39451	0.111174	3.54858	0.000387316	0.00167755	Trim41	L2-3 IT CTX	Age_group_P14_vs_P10
Setd7	5873.27	0.394369	0.108968	3.61913	0.000295595	0.00132297	Setd7	L2-3 IT CTX	Age_group_P14_vs_P10
Emc4	2527	0.394177	0.127048	3.10259	0.00191833	0.00672226	Emc4	L2-3 IT CTX	Age_group_P14_vs_P10
Tpst1	3087.32	0.393859	0.12142	3.24379	0.00117952	0.00442412	Tpst1	L2-3 IT CTX	Age_group_P14_vs_P10
Ift80	1440.93	0.393701	0.139158	2.82917	0.00466689	0.0143779	Ift80	L2-3 IT CTX	Age_group_P14_vs_P10
D230025D16Rik	1760.26	0.393456	0.0858414	4.58353	4.57e-06	3.37e-05	D230025D16Rik	L2-3 IT CTX	Age_group_P14_vs_P10
Bap1	2822.37	0.393418	0.119014	3.30564	0.000947589	0.00365684	Bap1	L2-3 IT CTX	Age_group_P14_vs_P10
Gabrb2	21630.6	0.393136	0.136928	2.87112	0.00409021	0.0128577	Gabrb2	L2-3 IT CTX	Age_group_P14_vs_P10
Rnf157	9798.16	0.393011	0.102759	3.82458	0.000130996	0.000647976	Rnf157	L2-3 IT CTX	Age_group_P14_vs_P10
Rhob	11480.2	0.392957	0.151054	2.60144	0.00928336	0.0258272	Rhob	L2-3 IT CTX	Age_group_P14_vs_P10
Retreg3	2962.05	0.392949	0.121036	3.24653	0.00116819	0.00438644	Retreg3	L2-3 IT CTX	Age_group_P14_vs_P10
Rnft2	4340.7	0.392854	0.120044	3.27257	0.00106573	0.00405356	Rnft2	L2-3 IT CTX	Age_group_P14_vs_P10
Tomm22	6089.11	0.392838	0.12401	3.16779	0.001536	0.00555333	Tomm22	L2-3 IT CTX	Age_group_P14_vs_P10
D430041D05Rik	37556.7	0.392717	0.114286	3.43626	0.000589813	0.00242234	D430041D05Rik	L2-3 IT CTX	Age_group_P14_vs_P10
Gid8	1709.52	0.392478	0.0982296	3.99552	6.46e-05	0.000351384	Gid8	L2-3 IT CTX	Age_group_P14_vs_P10
Nfe2l1	8106.7	0.392368	0.110784	3.54174	0.000397496	0.00171658	Nfe2l1	L2-3 IT CTX	Age_group_P14_vs_P10
Pi4k2a	3782.88	0.392109	0.110858	3.53705	0.000404624	0.0017437	Pi4k2a	L2-3 IT CTX	Age_group_P14_vs_P10
Tob1	1571.9	0.391952	0.135269	2.89757	0.00376068	0.0119758	Tob1	L2-3 IT CTX	Age_group_P14_vs_P10
Rnf150	9008.56	0.391868	0.110403	3.54945	0.000386044	0.00167275	Rnf150	L2-3 IT CTX	Age_group_P14_vs_P10
Zfp106	7871.64	0.391783	0.111983	3.49859	0.000467723	0.00198194	Zfp106	L2-3 IT CTX	Age_group_P14_vs_P10
Setd5	11207.1	0.391762	0.107942	3.62939	0.000284096	0.00127762	Setd5	L2-3 IT CTX	Age_group_P14_vs_P10
Skp1a	12892.2	0.391506	0.121468	3.22311	0.00126808	0.00469882	Skp1a	L2-3 IT CTX	Age_group_P14_vs_P10
Prr14l	5645.23	0.391253	0.119125	3.2844	0.001022	0.00390385	Prr14l	L2-3 IT CTX	Age_group_P14_vs_P10
Prpf18	2905.79	0.391034	0.117189	3.33679	0.000847515	0.00331565	Prpf18	L2-3 IT CTX	Age_group_P14_vs_P10
Sec63	5900.54	0.390876	0.110495	3.53751	0.000403912	0.00174099	Sec63	L2-3 IT CTX	Age_group_P14_vs_P10
Kbtbd11	3261.46	0.390855	0.152853	2.55706	0.0105561	0.0287873	Kbtbd11	L2-3 IT CTX	Age_group_P14_vs_P10
Dnajb12	1712.81	0.390793	0.129326	3.02178	0.00251296	0.00848656	Dnajb12	L2-3 IT CTX	Age_group_P14_vs_P10
Rpp14	1549.63	0.390531	0.0992956	3.93301	8.39e-05	0.000441429	Rpp14	L2-3 IT CTX	Age_group_P14_vs_P10
Cnst	1875.99	0.390154	0.120571	3.2359	0.00121262	0.00452431	Cnst	L2-3 IT CTX	Age_group_P14_vs_P10
Rbbp5	1343.92	0.390094	0.099287	3.92896	8.53e-05	0.000447216	Rbbp5	L2-3 IT CTX	Age_group_P14_vs_P10
Atxn1	56856.3	0.390073	0.167342	2.331	0.0197534	0.0485401	Atxn1	L2-3 IT CTX	Age_group_P14_vs_P10
Ppp1r37	3558.2	0.39002	0.138643	2.81311	0.00490642	0.0149811	Ppp1r37	L2-3 IT CTX	Age_group_P14_vs_P10
Snx1	1929.63	0.390007	0.118662	3.28672	0.00101362	0.00387836	Snx1	L2-3 IT CTX	Age_group_P14_vs_P10
Fbxw5	2593.43	0.389675	0.117158	3.32605	0.000880858	0.00343042	Fbxw5	L2-3 IT CTX	Age_group_P14_vs_P10
Dr1	1689.98	0.389623	0.115292	3.37944	0.000726347	0.0028951	Dr1	L2-3 IT CTX	Age_group_P14_vs_P10
Ube2f	3051.69	0.389621	0.100764	3.86666	0.000110335	0.000556905	Ube2f	L2-3 IT CTX	Age_group_P14_vs_P10
Noct	4016.19	0.389445	0.146648	2.65565	0.00791561	0.0225695	Noct	L2-3 IT CTX	Age_group_P14_vs_P10
Nap1l2	2289.45	0.389393	0.134109	2.90356	0.00368952	0.0117997	Nap1l2	L2-3 IT CTX	Age_group_P14_vs_P10
Tfam	1927.46	0.389344	0.115941	3.35813	0.000784727	0.00310191	Tfam	L2-3 IT CTX	Age_group_P14_vs_P10
Mapk9	8285.64	0.387844	0.106151	3.6537	0.00025849	0.00117686	Mapk9	L2-3 IT CTX	Age_group_P14_vs_P10
Atp8a1	21431.3	0.38748	0.116074	3.33821	0.00084321	0.0033007	Atp8a1	L2-3 IT CTX	Age_group_P14_vs_P10
Gm15337	185.043	0.38741	0.158772	2.44004	0.0146857	0.0381498	Gm15337	L2-3 IT CTX	Age_group_P14_vs_P10
Taf12	1333.24	0.387077	0.158342	2.44455	0.0145031	0.0377328	Taf12	L2-3 IT CTX	Age_group_P14_vs_P10
Rwdd4a	1245.33	0.386897	0.136605	2.83223	0.00462242	0.0142644	Rwdd4a	L2-3 IT CTX	Age_group_P14_vs_P10
Iqsec2	13506.1	0.386629	0.125389	3.08344	0.0020462	0.00710534	Iqsec2	L2-3 IT CTX	Age_group_P14_vs_P10
Errfi1	1405.99	0.386592	0.136	2.84258	0.00447495	0.0138733	Errfi1	L2-3 IT CTX	Age_group_P14_vs_P10
Nav3	137154	0.38651	0.164374	2.35141	0.0187022	0.0464289	Nav3	L2-3 IT CTX	Age_group_P14_vs_P10
Ten1	1815.49	0.386382	0.14121	2.73622	0.00621486	0.0183674	Ten1	L2-3 IT CTX	Age_group_P14_vs_P10
Ntpcr	982.114	0.385259	0.149454	2.57778	0.00994374	0.0273679	Ntpcr	L2-3 IT CTX	Age_group_P14_vs_P10
Cnbd2	1105.58	0.384585	0.150505	2.5553	0.0106098	0.0289067	Cnbd2	L2-3 IT CTX	Age_group_P14_vs_P10
Tor1a	1866.41	0.384567	0.139732	2.75217	0.00592021	0.0176336	Tor1a	L2-3 IT CTX	Age_group_P14_vs_P10
Tsr1	1094.41	0.384325	0.14005	2.74419	0.00606596	0.0180096	Tsr1	L2-3 IT CTX	Age_group_P14_vs_P10
Tmem175	3555.77	0.384218	0.144082	2.66667	0.00766066	0.0219611	Tmem175	L2-3 IT CTX	Age_group_P14_vs_P10
Slc35e2	2494.95	0.383689	0.101828	3.76802	0.000164548	0.000787584	Slc35e2	L2-3 IT CTX	Age_group_P14_vs_P10
Tmem107	845.843	0.383497	0.146719	2.61383	0.00895347	0.0250246	Tmem107	L2-3 IT CTX	Age_group_P14_vs_P10
Ube2e1	5666.3	0.383386	0.106365	3.60443	0.000312839	0.00139286	Ube2e1	L2-3 IT CTX	Age_group_P14_vs_P10
Ing3	1289.78	0.383256	0.0990477	3.86941	0.000109099	0.000552023	Ing3	L2-3 IT CTX	Age_group_P14_vs_P10
Cyc1	4069.08	0.383081	0.165013	2.32152	0.0202588	0.049592	Cyc1	L2-3 IT CTX	Age_group_P14_vs_P10
Cmtm6	309.204	0.382979	0.150726	2.54091	0.0110566	0.0299374	Cmtm6	L2-3 IT CTX	Age_group_P14_vs_P10
Zfp608	2215.21	0.382931	0.163434	2.34302	0.0191281	0.0473033	Zfp608	L2-3 IT CTX	Age_group_P14_vs_P10
Armc1	7088.46	0.38282	0.097054	3.9444	8e-05	0.000424438	Armc1	L2-3 IT CTX	Age_group_P14_vs_P10
Kpna6	3616.78	0.382639	0.134937	2.83567	0.00457293	0.0141372	Kpna6	L2-3 IT CTX	Age_group_P14_vs_P10
Slc39a14	1658.94	0.382401	0.11818	3.23575	0.00121324	0.00452579	Slc39a14	L2-3 IT CTX	Age_group_P14_vs_P10
Cpeb3	13343.4	0.382054	0.116051	3.29213	0.000994299	0.00381293	Cpeb3	L2-3 IT CTX	Age_group_P14_vs_P10
Pgrmc2	4086.13	0.381913	0.096135	3.97267	7.11e-05	0.000382198	Pgrmc2	L2-3 IT CTX	Age_group_P14_vs_P10
Pfn2	25950.8	0.381835	0.100918	3.78361	0.00015457	0.000747314	Pfn2	L2-3 IT CTX	Age_group_P14_vs_P10
Pigyl	2648.34	0.381483	0.137588	2.77265	0.00556014	0.0167138	Pigyl	L2-3 IT CTX	Age_group_P14_vs_P10
Sh3bp5l	1877.12	0.381205	0.13486	2.82666	0.00470356	0.014465	Sh3bp5l	L2-3 IT CTX	Age_group_P14_vs_P10
Ccdc47	3862.14	0.38078	0.0918039	4.14776	3.36e-05	0.000196952	Ccdc47	L2-3 IT CTX	Age_group_P14_vs_P10
Tiam2	6823.53	0.380554	0.0941458	4.04218	5.3e-05	0.000295062	Tiam2	L2-3 IT CTX	Age_group_P14_vs_P10
Rer1	3493.59	0.380513	0.139528	2.72714	0.00638861	0.0188187	Rer1	L2-3 IT CTX	Age_group_P14_vs_P10
Blzf1	1549.22	0.380493	0.113928	3.33978	0.000838444	0.00328267	Blzf1	L2-3 IT CTX	Age_group_P14_vs_P10
Cd3eap	1613.61	0.380489	0.119391	3.18692	0.00143798	0.00524417	Cd3eap	L2-3 IT CTX	Age_group_P14_vs_P10
Zmym5	3140.68	0.380219	0.107761	3.52836	0.000418136	0.0017944	Zmym5	L2-3 IT CTX	Age_group_P14_vs_P10
Zfp27	569.371	0.379953	0.133484	2.84644	0.00442117	0.0137321	Zfp27	L2-3 IT CTX	Age_group_P14_vs_P10
Gm17494	1319.71	0.379822	0.134104	2.8323	0.00462141	0.0142635	Gm17494	L2-3 IT CTX	Age_group_P14_vs_P10
Slc25a22	7683.86	0.379759	0.155194	2.447	0.014405	0.0375154	Slc25a22	L2-3 IT CTX	Age_group_P14_vs_P10
1700052K11Rik	495.938	0.37973	0.156209	2.43091	0.0150611	0.0389821	1700052K11Rik	L2-3 IT CTX	Age_group_P14_vs_P10
Snhg8	4121.29	0.379682	0.15781	2.40594	0.0161309	0.0411905	Snhg8	L2-3 IT CTX	Age_group_P14_vs_P10
Tbpl1	3441.81	0.379268	0.11094	3.41867	0.000629272	0.00256338	Tbpl1	L2-3 IT CTX	Age_group_P14_vs_P10
Celsr2	10976.5	0.378979	0.0939228	4.035	5.46e-05	0.00030307	Celsr2	L2-3 IT CTX	Age_group_P14_vs_P10
D930016D06Rik	2482.19	0.378768	0.127766	2.96454	0.00303139	0.00999902	D930016D06Rik	L2-3 IT CTX	Age_group_P14_vs_P10
Togaram1	4799.81	0.378613	0.110778	3.41776	0.000631393	0.00256998	Togaram1	L2-3 IT CTX	Age_group_P14_vs_P10
Klhl24	4475.8	0.378253	0.134175	2.81909	0.00481598	0.0147598	Klhl24	L2-3 IT CTX	Age_group_P14_vs_P10
Man2b1	932.445	0.378189	0.121774	3.10566	0.00189856	0.0066659	Man2b1	L2-3 IT CTX	Age_group_P14_vs_P10
Ppp1r2	5118.57	0.377947	0.0917969	4.11721	3.83e-05	0.000221416	Ppp1r2	L2-3 IT CTX	Age_group_P14_vs_P10
A830009L08Rik	6198.34	0.377776	0.159895	2.36265	0.0181446	0.0452909	A830009L08Rik	L2-3 IT CTX	Age_group_P14_vs_P10
Mob2	1741.9	0.377635	0.0976083	3.86889	0.000109334	0.000553078	Mob2	L2-3 IT CTX	Age_group_P14_vs_P10
Ppp5c	3583.29	0.377273	0.131656	2.86558	0.0041624	0.0130487	Ppp5c	L2-3 IT CTX	Age_group_P14_vs_P10
Prkca	32994.1	0.377065	0.145313	2.59486	0.00946304	0.0262524	Prkca	L2-3 IT CTX	Age_group_P14_vs_P10
Mcm3ap	1523.39	0.376792	0.0930111	4.05105	5.1e-05	0.000285415	Mcm3ap	L2-3 IT CTX	Age_group_P14_vs_P10
9530068E07Rik	3178.02	0.376354	0.117867	3.19303	0.00140787	0.00514808	9530068E07Rik	L2-3 IT CTX	Age_group_P14_vs_P10
Sesn3	8234.01	0.376129	0.161731	2.32565	0.0200374	0.0491378	Sesn3	L2-3 IT CTX	Age_group_P14_vs_P10
Rab6a	34005.5	0.37602	0.114587	3.28152	0.00103248	0.00393877	Rab6a	L2-3 IT CTX	Age_group_P14_vs_P10
Mrpl43	3945.05	0.375869	0.155143	2.42273	0.0154046	0.039676	Mrpl43	L2-3 IT CTX	Age_group_P14_vs_P10
C230057M02Rik	2826.08	0.375842	0.139322	2.69764	0.00698326	0.0202766	C230057M02Rik	L2-3 IT CTX	Age_group_P14_vs_P10
Rpl7l1	1591.03	0.375739	0.114376	3.28512	0.0010194	0.0038961	Rpl7l1	L2-3 IT CTX	Age_group_P14_vs_P10
Mrps7	2639.88	0.375183	0.135686	2.76508	0.00569094	0.0170496	Mrps7	L2-3 IT CTX	Age_group_P14_vs_P10
Hdhd2	2267.56	0.37513	0.122056	3.07342	0.00211624	0.0073139	Hdhd2	L2-3 IT CTX	Age_group_P14_vs_P10
Lingo3	1340.16	0.375116	0.12653	2.96463	0.00303046	0.00999754	Lingo3	L2-3 IT CTX	Age_group_P14_vs_P10
Wasl	7379.62	0.374812	0.113678	3.29715	0.000976729	0.00375347	Wasl	L2-3 IT CTX	Age_group_P14_vs_P10
Ankrd11	18536.7	0.374408	0.10636	3.52018	0.000431253	0.00184567	Ankrd11	L2-3 IT CTX	Age_group_P14_vs_P10
Pianp	7281.56	0.374327	0.132434	2.82652	0.00470574	0.0144651	Pianp	L2-3 IT CTX	Age_group_P14_vs_P10
Dmac2	1098.69	0.373783	0.115312	3.24149	0.00118906	0.00445256	Dmac2	L2-3 IT CTX	Age_group_P14_vs_P10
Psmd7	4824.78	0.37296	0.113314	3.29138	0.000996988	0.00381968	Psmd7	L2-3 IT CTX	Age_group_P14_vs_P10
Clcn7	1368.37	0.372922	0.134649	2.76958	0.00561279	0.0168486	Clcn7	L2-3 IT CTX	Age_group_P14_vs_P10
Hcfc2	1657.28	0.372422	0.131789	2.82589	0.0047149	0.0144867	Hcfc2	L2-3 IT CTX	Age_group_P14_vs_P10
Synj2bp	6410.7	0.372305	0.130829	2.84573	0.00443092	0.0137582	Synj2bp	L2-3 IT CTX	Age_group_P14_vs_P10
Dnajc3	2178.59	0.372088	0.155761	2.38884	0.0169018	0.0427078	Dnajc3	L2-3 IT CTX	Age_group_P14_vs_P10
Utp23	394.817	0.372061	0.115868	3.21109	0.00132233	0.0048717	Utp23	L2-3 IT CTX	Age_group_P14_vs_P10
Phlpp2	5137.04	0.372009	0.084088	4.42405	9.69e-06	6.54e-05	Phlpp2	L2-3 IT CTX	Age_group_P14_vs_P10
Cul5	5791.09	0.371981	0.0922753	4.03121	5.55e-05	0.000306986	Cul5	L2-3 IT CTX	Age_group_P14_vs_P10
Rnf216	4699.15	0.371893	0.111176	3.34507	0.000822609	0.00322929	Rnf216	L2-3 IT CTX	Age_group_P14_vs_P10
Rfxap	2658.69	0.371714	0.155506	2.39034	0.0168326	0.0425643	Rfxap	L2-3 IT CTX	Age_group_P14_vs_P10
Ybey	399.085	0.371655	0.132142	2.81255	0.00491508	0.015003	Ybey	L2-3 IT CTX	Age_group_P14_vs_P10
Tmed2	5786.68	0.371551	0.10651	3.4884	0.000485916	0.00205057	Tmed2	L2-3 IT CTX	Age_group_P14_vs_P10
Ccnl2	4260.01	0.371341	0.110725	3.35374	0.00079728	0.00314548	Ccnl2	L2-3 IT CTX	Age_group_P14_vs_P10
Coq8b	1261.26	0.370802	0.107462	3.45055	0.000559453	0.00231757	Coq8b	L2-3 IT CTX	Age_group_P14_vs_P10
Fkrp	2345.82	0.370564	0.14916	2.48434	0.0129792	0.0343465	Fkrp	L2-3 IT CTX	Age_group_P14_vs_P10
Atraid	2657.39	0.370425	0.132049	2.8052	0.00502858	0.0153176	Atraid	L2-3 IT CTX	Age_group_P14_vs_P10
Ociad1	5880.4	0.37016	0.115637	3.20105	0.00136926	0.00502118	Ociad1	L2-3 IT CTX	Age_group_P14_vs_P10
Ttc8	3445.2	0.370143	0.131099	2.82338	0.00475197	0.0145851	Ttc8	L2-3 IT CTX	Age_group_P14_vs_P10
Slc25a15	216.24	0.370005	0.15771	2.34611	0.0189703	0.0470088	Slc25a15	L2-3 IT CTX	Age_group_P14_vs_P10
Cpox	2300.34	0.369889	0.0990967	3.73261	0.00018951	0.000894553	Cpox	L2-3 IT CTX	Age_group_P14_vs_P10
Iffo1	1599.16	0.369859	0.105283	3.513	0.000443079	0.00188959	Iffo1	L2-3 IT CTX	Age_group_P14_vs_P10
Arap2	4400.11	0.369723	0.156222	2.36666	0.0179495	0.0449023	Arap2	L2-3 IT CTX	Age_group_P14_vs_P10
Usp8	2437.28	0.369358	0.104075	3.54896	0.000386763	0.00167551	Usp8	L2-3 IT CTX	Age_group_P14_vs_P10
Ppp1r12c	2207.87	0.369271	0.146877	2.51415	0.0119321	0.0319668	Ppp1r12c	L2-3 IT CTX	Age_group_P14_vs_P10
Asap1	25965.8	0.369259	0.129333	2.8551	0.00430229	0.0134319	Asap1	L2-3 IT CTX	Age_group_P14_vs_P10
Phospho2	1569.11	0.36918	0.131082	2.8164	0.00485648	0.0148595	Phospho2	L2-3 IT CTX	Age_group_P14_vs_P10
Btbd10	6449.05	0.369052	0.104524	3.53078	0.000414331	0.00178054	Btbd10	L2-3 IT CTX	Age_group_P14_vs_P10
Dctpp1	2942.02	0.368835	0.158414	2.32829	0.0198966	0.0488369	Dctpp1	L2-3 IT CTX	Age_group_P14_vs_P10
Arhgef4	6382.85	0.368803	0.120574	3.05873	0.00222279	0.00762697	Arhgef4	L2-3 IT CTX	Age_group_P14_vs_P10
Tagap1	1278.08	0.368795	0.147411	2.50181	0.012356	0.0329521	Tagap1	L2-3 IT CTX	Age_group_P14_vs_P10
Pik3r1	14144.2	0.368776	0.115619	3.18958	0.00142479	0.00520533	Pik3r1	L2-3 IT CTX	Age_group_P14_vs_P10
Npy1r	4163.02	0.368748	0.101313	3.63969	0.000272964	0.00123377	Npy1r	L2-3 IT CTX	Age_group_P14_vs_P10
Vps13b	11441.1	0.36831	0.113907	3.23342	0.00122317	0.00455459	Vps13b	L2-3 IT CTX	Age_group_P14_vs_P10
Mapk6	6344.04	0.368137	0.153942	2.3914	0.0167844	0.0424737	Mapk6	L2-3 IT CTX	Age_group_P14_vs_P10
Fdx1	950.87	0.368018	0.12688	2.90052	0.00372546	0.0118894	Fdx1	L2-3 IT CTX	Age_group_P14_vs_P10
Sf3b2	5936.05	0.367973	0.10216	3.60193	0.00031586	0.00140451	Sf3b2	L2-3 IT CTX	Age_group_P14_vs_P10
Exoc3	4577.22	0.367865	0.0896514	4.10328	4.07e-05	0.00023367	Exoc3	L2-3 IT CTX	Age_group_P14_vs_P10
Yipf6	1665	0.367595	0.118612	3.09914	0.00194085	0.00678652	Yipf6	L2-3 IT CTX	Age_group_P14_vs_P10
Dnajb2	2447.97	0.367093	0.117755	3.11744	0.00182426	0.00643693	Dnajb2	L2-3 IT CTX	Age_group_P14_vs_P10
Xbp1	4362.33	0.367048	0.156922	2.33906	0.0193326	0.0477228	Xbp1	L2-3 IT CTX	Age_group_P14_vs_P10
Sel1l3	6616.78	0.366852	0.137208	2.67369	0.00750209	0.0215818	Sel1l3	L2-3 IT CTX	Age_group_P14_vs_P10
Etfa	1304.97	0.366776	0.148216	2.4746	0.0133386	0.0351391	Etfa	L2-3 IT CTX	Age_group_P14_vs_P10
Gm48091	3068.69	0.366733	0.128794	2.84745	0.00440713	0.0136988	Gm48091	L2-3 IT CTX	Age_group_P14_vs_P10
Cox11	1905.89	0.366577	0.126342	2.90145	0.00371437	0.0118632	Cox11	L2-3 IT CTX	Age_group_P14_vs_P10
Synj1	15754.6	0.366571	0.10584	3.46344	0.000533318	0.0022223	Synj1	L2-3 IT CTX	Age_group_P14_vs_P10
Slc25a26	1846.58	0.366474	0.116875	3.13561	0.00171496	0.00611109	Slc25a26	L2-3 IT CTX	Age_group_P14_vs_P10
Slitrk2	1962.98	0.366363	0.156641	2.33887	0.0193424	0.0477412	Slitrk2	L2-3 IT CTX	Age_group_P14_vs_P10
Odf2l	1191.71	0.366199	0.136455	2.68367	0.0072819	0.0210367	Odf2l	L2-3 IT CTX	Age_group_P14_vs_P10
Sun1	4277.89	0.366152	0.107444	3.40784	0.000654787	0.00264996	Sun1	L2-3 IT CTX	Age_group_P14_vs_P10
Rnf10	7711.47	0.365937	0.155603	2.35173	0.0186865	0.0464011	Rnf10	L2-3 IT CTX	Age_group_P14_vs_P10
Gm43707	242.631	0.365875	0.156466	2.33837	0.0193681	0.0477872	Gm43707	L2-3 IT CTX	Age_group_P14_vs_P10
Vdac2	4394.63	0.365487	0.110611	3.30424	0.000952331	0.00367118	Vdac2	L2-3 IT CTX	Age_group_P14_vs_P10
Arl14ep	2036.2	0.365393	0.153225	2.38469	0.0170937	0.0431343	Arl14ep	L2-3 IT CTX	Age_group_P14_vs_P10
Rpusd1	1250.51	0.36531	0.15041	2.42876	0.0151504	0.0391491	Rpusd1	L2-3 IT CTX	Age_group_P14_vs_P10
4933434E20Rik	2512.37	0.365246	0.0924653	3.95009	7.81e-05	0.000415765	4933434E20Rik	L2-3 IT CTX	Age_group_P14_vs_P10
Dennd4a	11854.1	0.365189	0.127521	2.86375	0.00418659	0.0131085	Dennd4a	L2-3 IT CTX	Age_group_P14_vs_P10
Dnajc18	4294.34	0.364764	0.122458	2.97868	0.00289495	0.00962159	Dnajc18	L2-3 IT CTX	Age_group_P14_vs_P10
Nckap1	23189.3	0.364528	0.0965413	3.77587	0.000159448	0.000766206	Nckap1	L2-3 IT CTX	Age_group_P14_vs_P10
Tle4	1463.94	0.364405	0.139135	2.61907	0.00881707	0.0247241	Tle4	L2-3 IT CTX	Age_group_P14_vs_P10
Pigq	2603.12	0.364265	0.125945	2.89225	0.0038249	0.0121426	Pigq	L2-3 IT CTX	Age_group_P14_vs_P10
Rcor1	4551.68	0.364215	0.137571	2.64746	0.00810979	0.0230382	Rcor1	L2-3 IT CTX	Age_group_P14_vs_P10
Wars2	1022.67	0.364156	0.150474	2.42006	0.015518	0.0398831	Wars2	L2-3 IT CTX	Age_group_P14_vs_P10
Ccni	7049.56	0.363706	0.0761097	4.77871	1.76e-06	1.45e-05	Ccni	L2-3 IT CTX	Age_group_P14_vs_P10
Usp32	10123.5	0.363628	0.0937074	3.88046	0.00010426	0.000530941	Usp32	L2-3 IT CTX	Age_group_P14_vs_P10
Lsm3	1628.64	0.363536	0.144777	2.51101	0.0120385	0.0322267	Lsm3	L2-3 IT CTX	Age_group_P14_vs_P10
Tmem109	2044.17	0.363199	0.140119	2.59207	0.00954012	0.0264306	Tmem109	L2-3 IT CTX	Age_group_P14_vs_P10
Ncan	17286.7	0.363159	0.101152	3.59021	0.000330411	0.00146065	Ncan	L2-3 IT CTX	Age_group_P14_vs_P10
Selenot	8675.4	0.363086	0.11971	3.03303	0.00242109	0.00822228	Selenot	L2-3 IT CTX	Age_group_P14_vs_P10
Pom121	4079.5	0.362829	0.102346	3.54513	0.000392415	0.00169678	Pom121	L2-3 IT CTX	Age_group_P14_vs_P10
Zxdb	752.614	0.362676	0.130602	2.77696	0.00548696	0.0165287	Zxdb	L2-3 IT CTX	Age_group_P14_vs_P10
Abca2	3250	0.362121	0.132052	2.74226	0.00610176	0.0180956	Abca2	L2-3 IT CTX	Age_group_P14_vs_P10
Cryzl1	4229.43	0.36184	0.0762272	4.74687	2.07e-06	1.67e-05	Cryzl1	L2-3 IT CTX	Age_group_P14_vs_P10
Golga7	3683.61	0.361711	0.105325	3.43426	0.000594183	0.00243833	Golga7	L2-3 IT CTX	Age_group_P14_vs_P10
Flywch2	1083.98	0.361616	0.142899	2.53058	0.0113875	0.030692	Flywch2	L2-3 IT CTX	Age_group_P14_vs_P10
Agpat1	3705.47	0.361292	0.131036	2.7572	0.00582983	0.0174124	Agpat1	L2-3 IT CTX	Age_group_P14_vs_P10
Tusc2	5059.6	0.361201	0.115696	3.12198	0.00179637	0.0063538	Tusc2	L2-3 IT CTX	Age_group_P14_vs_P10
Gucy1a1	13536.7	0.361148	0.110046	3.2818	0.00103148	0.00393567	Gucy1a1	L2-3 IT CTX	Age_group_P14_vs_P10
Ccng2	1779.59	0.361076	0.112728	3.20308	0.00135964	0.00499216	Ccng2	L2-3 IT CTX	Age_group_P14_vs_P10
mt-Co3	286808	0.361004	0.148514	2.43078	0.0150664	0.0389909	mt-Co3	L2-3 IT CTX	Age_group_P14_vs_P10
Lrrtm1	4813.8	0.360967	0.133627	2.7013	0.00690682	0.0201084	Lrrtm1	L2-3 IT CTX	Age_group_P14_vs_P10
Eif4a2	16348.1	0.360928	0.134801	2.67748	0.00741781	0.0213662	Eif4a2	L2-3 IT CTX	Age_group_P14_vs_P10
Tctn2	1861.97	0.360917	0.113974	3.16666	0.00154202	0.00556921	Tctn2	L2-3 IT CTX	Age_group_P14_vs_P10
Pmpca	2771.26	0.360675	0.131313	2.74669	0.00602006	0.0178998	Pmpca	L2-3 IT CTX	Age_group_P14_vs_P10
Fam53c	2187.96	0.36037	0.119216	3.02284	0.00250414	0.00846513	Fam53c	L2-3 IT CTX	Age_group_P14_vs_P10
Zfp938	1637.86	0.3601	0.102434	3.51545	0.000439006	0.00187378	Zfp938	L2-3 IT CTX	Age_group_P14_vs_P10
4931406P16Rik	3969.41	0.359769	0.110401	3.25876	0.00111902	0.00422652	4931406P16Rik	L2-3 IT CTX	Age_group_P14_vs_P10
Crbn	1541.28	0.359635	0.125839	2.8579	0.00426449	0.0133321	Crbn	L2-3 IT CTX	Age_group_P14_vs_P10
Zfp950	6575.85	0.359525	0.117277	3.06561	0.00217228	0.00747883	Zfp950	L2-3 IT CTX	Age_group_P14_vs_P10
Pak1	12452.9	0.359406	0.134884	2.66455	0.00770924	0.0220726	Pak1	L2-3 IT CTX	Age_group_P14_vs_P10
Hnrnpll	3960.74	0.359347	0.116543	3.08339	0.00204658	0.00710546	Hnrnpll	L2-3 IT CTX	Age_group_P14_vs_P10
Arf1	15943.4	0.359224	0.119758	2.99958	0.00270355	0.00905577	Arf1	L2-3 IT CTX	Age_group_P14_vs_P10
Zcrb1	11874.2	0.359105	0.11416	3.14562	0.00165734	0.00593149	Zcrb1	L2-3 IT CTX	Age_group_P14_vs_P10
Hif1an	1369.95	0.358994	0.135036	2.65849	0.00784907	0.0224136	Hif1an	L2-3 IT CTX	Age_group_P14_vs_P10
Pbx4	2087.42	0.35871	0.124072	2.89113	0.00383858	0.0121804	Pbx4	L2-3 IT CTX	Age_group_P14_vs_P10
Ripor2	8711.05	0.35861	0.12902	2.77949	0.00544444	0.0164212	Ripor2	L2-3 IT CTX	Age_group_P14_vs_P10
Dcp1a	1805.39	0.358498	0.136951	2.61771	0.00885227	0.0247897	Dcp1a	L2-3 IT CTX	Age_group_P14_vs_P10
Cstf2	4505.11	0.358225	0.130492	2.74519	0.0060476	0.0179713	Cstf2	L2-3 IT CTX	Age_group_P14_vs_P10
Elk4	1819.01	0.35822	0.127544	2.80859	0.00497597	0.0151754	Elk4	L2-3 IT CTX	Age_group_P14_vs_P10
Iqsec1	8552.02	0.358202	0.129339	2.76948	0.00561459	0.0168503	Iqsec1	L2-3 IT CTX	Age_group_P14_vs_P10
Ncstn	2425.87	0.358169	0.104685	3.4214	0.000623	0.00254186	Ncstn	L2-3 IT CTX	Age_group_P14_vs_P10
Cul4b	736.58	0.358101	0.122972	2.91207	0.00359047	0.0115302	Cul4b	L2-3 IT CTX	Age_group_P14_vs_P10
Aagab	2344.99	0.357992	0.0998662	3.58472	0.000337441	0.00148916	Aagab	L2-3 IT CTX	Age_group_P14_vs_P10
Trim37	18879.9	0.357845	0.120382	2.97259	0.00295301	0.00978447	Trim37	L2-3 IT CTX	Age_group_P14_vs_P10
Bod1l	7100.66	0.35758	0.0962175	3.71637	0.000202105	0.000946396	Bod1l	L2-3 IT CTX	Age_group_P14_vs_P10
Pigs	1828.25	0.35755	0.12477	2.86568	0.0041611	0.0130486	Pigs	L2-3 IT CTX	Age_group_P14_vs_P10
Rnf19a	3765.61	0.357394	0.121243	2.94775	0.00320098	0.010476	Rnf19a	L2-3 IT CTX	Age_group_P14_vs_P10
Tbc1d20	2329.31	0.357306	0.10356	3.45024	0.000560078	0.0023197	Tbc1d20	L2-3 IT CTX	Age_group_P14_vs_P10
Tarbp1	616.903	0.357287	0.149988	2.38211	0.0172138	0.043379	Tarbp1	L2-3 IT CTX	Age_group_P14_vs_P10
Sbds	2217.02	0.357178	0.13314	2.68272	0.00730251	0.0210874	Sbds	L2-3 IT CTX	Age_group_P14_vs_P10
Zfp87	614.153	0.356816	0.123332	2.89312	0.0038143	0.0121183	Zfp87	L2-3 IT CTX	Age_group_P14_vs_P10
Aatk	5494.77	0.356803	0.126763	2.81473	0.0048819	0.0149151	Aatk	L2-3 IT CTX	Age_group_P14_vs_P10
Ppp1r1a	12549.5	0.356794	0.136131	2.62095	0.00876855	0.0245976	Ppp1r1a	L2-3 IT CTX	Age_group_P14_vs_P10
1700066M21Rik	1188.43	0.356681	0.0880621	4.05033	5.11e-05	0.000286133	1700066M21Rik	L2-3 IT CTX	Age_group_P14_vs_P10
Prkci	2551.56	0.356495	0.0914094	3.89998	9.62e-05	0.000495541	Prkci	L2-3 IT CTX	Age_group_P14_vs_P10
Mmaa	1905.34	0.356479	0.127428	2.79749	0.00515018	0.015637	Mmaa	L2-3 IT CTX	Age_group_P14_vs_P10
Tmem260	2224.35	0.356152	0.134837	2.64135	0.00825775	0.0233985	Tmem260	L2-3 IT CTX	Age_group_P14_vs_P10
Mthfr	810.258	0.35615	0.132764	2.68258	0.00730575	0.0210937	Mthfr	L2-3 IT CTX	Age_group_P14_vs_P10
Dpm2	3563.35	0.356142	0.151849	2.34537	0.0190081	0.0470637	Dpm2	L2-3 IT CTX	Age_group_P14_vs_P10
Hbp1	313.543	0.35613	0.130461	2.72979	0.00633746	0.0186867	Hbp1	L2-3 IT CTX	Age_group_P14_vs_P10
Ccdc149	2924.05	0.356093	0.120249	2.96128	0.0030636	0.0100927	Ccdc149	L2-3 IT CTX	Age_group_P14_vs_P10
Dcaf5	7117.43	0.355147	0.0948358	3.74487	0.000180489	0.000856301	Dcaf5	L2-3 IT CTX	Age_group_P14_vs_P10
Zswim1	1191.16	0.354281	0.117033	3.02719	0.00246836	0.00836205	Zswim1	L2-3 IT CTX	Age_group_P14_vs_P10
Zbtb21	870.958	0.353744	0.140346	2.52051	0.0117184	0.0314721	Zbtb21	L2-3 IT CTX	Age_group_P14_vs_P10
Braf	16376.1	0.353665	0.108327	3.2648	0.00109541	0.00415031	Braf	L2-3 IT CTX	Age_group_P14_vs_P10
Srpk1	7075.83	0.353573	0.11841	2.98602	0.00282638	0.0094196	Srpk1	L2-3 IT CTX	Age_group_P14_vs_P10
Golt1b	2087.88	0.353566	0.103118	3.42875	0.000606358	0.00248334	Golt1b	L2-3 IT CTX	Age_group_P14_vs_P10
Mmgt1	1378.6	0.353485	0.127821	2.76548	0.00568399	0.0170312	Mmgt1	L2-3 IT CTX	Age_group_P14_vs_P10
Rprd2	4722.07	0.35348	0.108436	3.25979	0.00111494	0.00421419	Rprd2	L2-3 IT CTX	Age_group_P14_vs_P10
4932441J04Rik	935.743	0.353411	0.130642	2.70518	0.00682664	0.0199054	4932441J04Rik	L2-3 IT CTX	Age_group_P14_vs_P10
Slc16a6	838.838	0.353323	0.147255	2.39939	0.0164224	0.0417737	Slc16a6	L2-3 IT CTX	Age_group_P14_vs_P10
Spag9	19533.3	0.353318	0.11953	2.95589	0.00311763	0.0102538	Spag9	L2-3 IT CTX	Age_group_P14_vs_P10
Golim4	523.244	0.353214	0.145814	2.42237	0.0154197	0.0397052	Golim4	L2-3 IT CTX	Age_group_P14_vs_P10
Dele1	1057.05	0.352525	0.111159	3.17137	0.00151722	0.00549802	Dele1	L2-3 IT CTX	Age_group_P14_vs_P10
Cd164	644.741	0.352505	0.142276	2.47762	0.0132262	0.0348834	Cd164	L2-3 IT CTX	Age_group_P14_vs_P10
D5Ertd579e	6585.39	0.352447	0.138616	2.54262	0.0110025	0.0298106	D5Ertd579e	L2-3 IT CTX	Age_group_P14_vs_P10
Ash1l	17956.5	0.352353	0.102396	3.4411	0.000579363	0.00238801	Ash1l	L2-3 IT CTX	Age_group_P14_vs_P10
Eif2ak3	1119.29	0.352239	0.0933003	3.77532	0.000159801	0.000767546	Eif2ak3	L2-3 IT CTX	Age_group_P14_vs_P10
Kcnma1	82167.5	0.351948	0.110552	3.18354	0.00145484	0.0052944	Kcnma1	L2-3 IT CTX	Age_group_P14_vs_P10
Ahcyl1	11624.2	0.351894	0.096189	3.65836	0.000253834	0.00115801	Ahcyl1	L2-3 IT CTX	Age_group_P14_vs_P10
Tmem60	1642.53	0.351836	0.119673	2.93999	0.00328223	0.010701	Tmem60	L2-3 IT CTX	Age_group_P14_vs_P10
Neu1	1517.82	0.351811	0.125786	2.7969	0.00515947	0.0156606	Neu1	L2-3 IT CTX	Age_group_P14_vs_P10
Cadps	53139.1	0.351608	0.136978	2.5669	0.0102613	0.0281215	Cadps	L2-3 IT CTX	Age_group_P14_vs_P10
3110040N11Rik	1108.78	0.351524	0.132733	2.64835	0.0080885	0.022995	3110040N11Rik	L2-3 IT CTX	Age_group_P14_vs_P10
2900060N12Rik	611.512	0.351348	0.143905	2.44153	0.0146251	0.0380163	2900060N12Rik	L2-3 IT CTX	Age_group_P14_vs_P10
Chid1	1992.32	0.351321	0.125028	2.80994	0.00495505	0.0151138	Chid1	L2-3 IT CTX	Age_group_P14_vs_P10
Tubgcp3	1348.77	0.351244	0.0899493	3.90491	9.43e-05	0.000486906	Tubgcp3	L2-3 IT CTX	Age_group_P14_vs_P10
Nudcd3	11062.8	0.351231	0.110657	3.17406	0.00150321	0.00545397	Nudcd3	L2-3 IT CTX	Age_group_P14_vs_P10
Cnnm2	2546.93	0.351211	0.12022	2.92141	0.00348452	0.0112463	Cnnm2	L2-3 IT CTX	Age_group_P14_vs_P10
Timp2	17974.8	0.351134	0.124831	2.81287	0.0049101	0.0149901	Timp2	L2-3 IT CTX	Age_group_P14_vs_P10
Mypop	1739.28	0.351037	0.135671	2.58741	0.00967014	0.0267338	Mypop	L2-3 IT CTX	Age_group_P14_vs_P10
Umad1	9227.88	0.35063	0.10272	3.41346	0.000641446	0.00260574	Umad1	L2-3 IT CTX	Age_group_P14_vs_P10
Kcnmb4	6995.43	0.350077	0.150009	2.3337	0.0196116	0.0482665	Kcnmb4	L2-3 IT CTX	Age_group_P14_vs_P10
Kcnc3	3411.13	0.350051	0.117429	2.98096	0.00287346	0.00956097	Kcnc3	L2-3 IT CTX	Age_group_P14_vs_P10
Trappc12	2499.14	0.349873	0.10926	3.20219	0.00136388	0.00500502	Trappc12	L2-3 IT CTX	Age_group_P14_vs_P10
Insig2	2867.08	0.349583	0.0993931	3.51718	0.000436163	0.00186358	Insig2	L2-3 IT CTX	Age_group_P14_vs_P10
Rrp7a	3170.64	0.34953	0.132381	2.64034	0.00828224	0.0234517	Rrp7a	L2-3 IT CTX	Age_group_P14_vs_P10
Pigg	833.66	0.349326	0.131927	2.64786	0.00810019	0.0230187	Pigg	L2-3 IT CTX	Age_group_P14_vs_P10
Ppp6r2	5709.98	0.349285	0.120289	2.90371	0.00368768	0.0117963	Ppp6r2	L2-3 IT CTX	Age_group_P14_vs_P10
Tmx4	9888.17	0.348215	0.089237	3.90213	9.53e-05	0.000491898	Tmx4	L2-3 IT CTX	Age_group_P14_vs_P10
Tsc22d3	1383.74	0.348026	0.144767	2.40405	0.0162146	0.0413333	Tsc22d3	L2-3 IT CTX	Age_group_P14_vs_P10
Sec62	13948.7	0.347235	0.116837	2.97197	0.00295893	0.00980093	Sec62	L2-3 IT CTX	Age_group_P14_vs_P10
Asb3	3202.08	0.347166	0.133896	2.5928	0.00951971	0.0263811	Asb3	L2-3 IT CTX	Age_group_P14_vs_P10
Tmed10	5638.36	0.346821	0.0921325	3.76437	0.000166971	0.000797696	Tmed10	L2-3 IT CTX	Age_group_P14_vs_P10
Gcdh	580.011	0.346716	0.119728	2.89586	0.00378119	0.012028	Gcdh	L2-3 IT CTX	Age_group_P14_vs_P10
Zrsr2	6871.72	0.346661	0.111847	3.09943	0.00193896	0.00678222	Zrsr2	L2-3 IT CTX	Age_group_P14_vs_P10
Sys1	4907.3	0.346487	0.113297	3.05821	0.00222663	0.0076389	Sys1	L2-3 IT CTX	Age_group_P14_vs_P10
Gorab	545.199	0.346143	0.107548	3.21849	0.00128868	0.00476827	Gorab	L2-3 IT CTX	Age_group_P14_vs_P10
Bfar	3039.6	0.346017	0.0943497	3.66738	0.000245044	0.00112239	Bfar	L2-3 IT CTX	Age_group_P14_vs_P10
Tmem11	1586.66	0.346013	0.119387	2.89825	0.00375252	0.0119553	Tmem11	L2-3 IT CTX	Age_group_P14_vs_P10
Csmd1	270412	0.345706	0.135451	2.55225	0.0107028	0.0291062	Csmd1	L2-3 IT CTX	Age_group_P14_vs_P10
Lyrm7	830.491	0.345674	0.109799	3.14825	0.0016425	0.00588657	Lyrm7	L2-3 IT CTX	Age_group_P14_vs_P10
Ogfod2	1198.83	0.345537	0.135416	2.55167	0.0107209	0.0291431	Ogfod2	L2-3 IT CTX	Age_group_P14_vs_P10
Sik3	10121.6	0.345133	0.147884	2.33381	0.0196055	0.0482631	Sik3	L2-3 IT CTX	Age_group_P14_vs_P10
Src	3257.81	0.345101	0.096378	3.5807	0.000342669	0.00150899	Src	L2-3 IT CTX	Age_group_P14_vs_P10
Zfp142	1055.31	0.344437	0.117097	2.94146	0.0032667	0.0106605	Zfp142	L2-3 IT CTX	Age_group_P14_vs_P10
Vps33a	2373	0.344166	0.100071	3.43921	0.00058342	0.00240281	Vps33a	L2-3 IT CTX	Age_group_P14_vs_P10
1700003E16Rik	792.632	0.344158	0.129172	2.66435	0.00771374	0.0220763	1700003E16Rik	L2-3 IT CTX	Age_group_P14_vs_P10
Ube2g1	8373.96	0.34406	0.0916498	3.75407	0.000173989	0.000827665	Ube2g1	L2-3 IT CTX	Age_group_P14_vs_P10
Copz1	3542.24	0.343995	0.128271	2.68177	0.00732329	0.0211266	Copz1	L2-3 IT CTX	Age_group_P14_vs_P10
Polr3a	1093.25	0.343977	0.119197	2.88579	0.00390427	0.0123583	Polr3a	L2-3 IT CTX	Age_group_P14_vs_P10
Cdkn1b	1566.82	0.34351	0.123386	2.78401	0.00536906	0.0162357	Cdkn1b	L2-3 IT CTX	Age_group_P14_vs_P10
Dcaf11	2294.59	0.343392	0.128664	2.66889	0.00761017	0.0218498	Dcaf11	L2-3 IT CTX	Age_group_P14_vs_P10
Tango2	5724.59	0.343167	0.092654	3.70374	0.000212441	0.000988264	Tango2	L2-3 IT CTX	Age_group_P14_vs_P10
Calm1	177452	0.342933	0.0856815	4.00241	6.27e-05	0.000342295	Calm1	L2-3 IT CTX	Age_group_P14_vs_P10
Dleu2	7682.6	0.342827	0.132834	2.58088	0.00985502	0.0271492	Dleu2	L2-3 IT CTX	Age_group_P14_vs_P10
Sgms1	6976.91	0.342478	0.125029	2.73919	0.00615899	0.0182338	Sgms1	L2-3 IT CTX	Age_group_P14_vs_P10
Tmem8b	2510.54	0.342423	0.0990408	3.45739	0.000545431	0.00226634	Tmem8b	L2-3 IT CTX	Age_group_P14_vs_P10
Lancl2	8114.92	0.342378	0.0919432	3.7238	0.000196247	0.000922541	Lancl2	L2-3 IT CTX	Age_group_P14_vs_P10
Chmp5	2733.84	0.341899	0.136568	2.5035	0.0122971	0.0328205	Chmp5	L2-3 IT CTX	Age_group_P14_vs_P10
Tox4	3427.69	0.341547	0.103137	3.3116	0.000927641	0.0035888	Tox4	L2-3 IT CTX	Age_group_P14_vs_P10
Tnrc6b	20513.7	0.341476	0.102438	3.33349	0.000857633	0.00335205	Tnrc6b	L2-3 IT CTX	Age_group_P14_vs_P10
Phf8	2720.87	0.341403	0.108587	3.14404	0.00166634	0.00595643	Phf8	L2-3 IT CTX	Age_group_P14_vs_P10
Lamtor1	5617.29	0.340778	0.133048	2.56132	0.0104275	0.0285085	Lamtor1	L2-3 IT CTX	Age_group_P14_vs_P10
Zfp131	4825.19	0.340721	0.118154	2.8837	0.00393031	0.0124216	Zfp131	L2-3 IT CTX	Age_group_P14_vs_P10
Rnf167	1705.76	0.34068	0.120054	2.83773	0.00454361	0.0140508	Rnf167	L2-3 IT CTX	Age_group_P14_vs_P10
Plxna2	23021.5	0.340396	0.120148	2.83314	0.00460929	0.0142316	Plxna2	L2-3 IT CTX	Age_group_P14_vs_P10
Qrich1	5137.87	0.339979	0.0951438	3.57331	0.000352491	0.00154694	Qrich1	L2-3 IT CTX	Age_group_P14_vs_P10
Cux2	24614.8	0.339964	0.110091	3.08803	0.00201488	0.0070084	Cux2	L2-3 IT CTX	Age_group_P14_vs_P10
Abi2	23269.9	0.339912	0.122614	2.7722	0.00556787	0.0167297	Abi2	L2-3 IT CTX	Age_group_P14_vs_P10
Psmd11	4567.07	0.339805	0.0980949	3.46404	0.000532121	0.00221867	Psmd11	L2-3 IT CTX	Age_group_P14_vs_P10
Rapgef2	16248	0.339753	0.118001	2.87923	0.00398644	0.0125816	Rapgef2	L2-3 IT CTX	Age_group_P14_vs_P10
Pex11b	1325.41	0.339101	0.119734	2.83211	0.00462415	0.0142676	Pex11b	L2-3 IT CTX	Age_group_P14_vs_P10
Phf24	19597	0.339058	0.101179	3.35106	0.00080503	0.00317423	Phf24	L2-3 IT CTX	Age_group_P14_vs_P10
Vps39	1729.86	0.338881	0.118119	2.86897	0.0041181	0.0129256	Vps39	L2-3 IT CTX	Age_group_P14_vs_P10
Trappc2	2893.26	0.338841	0.144907	2.33833	0.0193703	0.0477872	Trappc2	L2-3 IT CTX	Age_group_P14_vs_P10
Ip6k1	8142.07	0.338718	0.10264	3.30005	0.000966662	0.00371875	Ip6k1	L2-3 IT CTX	Age_group_P14_vs_P10
Zfp930	524.811	0.338604	0.139975	2.41904	0.0155615	0.03998	Zfp930	L2-3 IT CTX	Age_group_P14_vs_P10
mt-Nd1	108318	0.338579	0.106879	3.16787	0.00153561	0.0055529	mt-Nd1	L2-3 IT CTX	Age_group_P14_vs_P10
Gdpgp1	415.335	0.338454	0.142082	2.38211	0.0172139	0.043379	Gdpgp1	L2-3 IT CTX	Age_group_P14_vs_P10
Ulk4	4218.71	0.338188	0.12112	2.79217	0.0052356	0.0158565	Ulk4	L2-3 IT CTX	Age_group_P14_vs_P10
Rangap1	11005.2	0.338029	0.117143	2.88562	0.00390646	0.0123622	Rangap1	L2-3 IT CTX	Age_group_P14_vs_P10
Stk25	5266.07	0.337702	0.100334	3.36576	0.000763319	0.00302486	Stk25	L2-3 IT CTX	Age_group_P14_vs_P10
Sar1a	3969.09	0.33752	0.124085	2.72008	0.0065266	0.0191537	Sar1a	L2-3 IT CTX	Age_group_P14_vs_P10
Nsg2	60815.2	0.337467	0.118271	2.85333	0.00432638	0.0134969	Nsg2	L2-3 IT CTX	Age_group_P14_vs_P10
Ppp3cb	31502.2	0.337306	0.103631	3.25489	0.00113436	0.00427581	Ppp3cb	L2-3 IT CTX	Age_group_P14_vs_P10
Wdr83	1034.71	0.337221	0.122228	2.75895	0.00579869	0.0173319	Wdr83	L2-3 IT CTX	Age_group_P14_vs_P10
Stub1	6911.76	0.336836	0.140485	2.39767	0.0164999	0.0419035	Stub1	L2-3 IT CTX	Age_group_P14_vs_P10
Mia2	4224.21	0.336454	0.113268	2.97041	0.002974	0.00984132	Mia2	L2-3 IT CTX	Age_group_P14_vs_P10
Surf1	1605.38	0.336439	0.122925	2.73696	0.00620104	0.0183319	Surf1	L2-3 IT CTX	Age_group_P14_vs_P10
Adk	3483.44	0.336435	0.106943	3.14594	0.00165555	0.00592612	Adk	L2-3 IT CTX	Age_group_P14_vs_P10
Slc9a1	1864.16	0.33578	0.0847865	3.9603	7.49e-05	0.000399942	Slc9a1	L2-3 IT CTX	Age_group_P14_vs_P10
Gaa	2163.56	0.335656	0.1405	2.38901	0.0168938	0.0426979	Gaa	L2-3 IT CTX	Age_group_P14_vs_P10
Tmem136	888.085	0.335449	0.103316	3.24684	0.00116695	0.00438257	Tmem136	L2-3 IT CTX	Age_group_P14_vs_P10
Lmtk2	13545.3	0.335239	0.140828	2.38048	0.01729	0.0435493	Lmtk2	L2-3 IT CTX	Age_group_P14_vs_P10
Slc25a5	2721.15	0.335203	0.141566	2.36782	0.0178932	0.0447887	Slc25a5	L2-3 IT CTX	Age_group_P14_vs_P10
Tmem56	2767.91	0.335029	0.141127	2.37395	0.0175987	0.0441922	Tmem56	L2-3 IT CTX	Age_group_P14_vs_P10
Trmt6	1814.71	0.334982	0.112577	2.97558	0.00292438	0.00970996	Trmt6	L2-3 IT CTX	Age_group_P14_vs_P10
Slc6a17	14273.9	0.334823	0.133162	2.5144	0.0119235	0.0319517	Slc6a17	L2-3 IT CTX	Age_group_P14_vs_P10
Jagn1	1364.26	0.334778	0.111972	2.98983	0.00279133	0.00931335	Jagn1	L2-3 IT CTX	Age_group_P14_vs_P10
Slc35f6	771.804	0.334702	0.122809	2.7254	0.00642244	0.0189075	Slc35f6	L2-3 IT CTX	Age_group_P14_vs_P10
Zfp738	1971.66	0.334205	0.131254	2.54624	0.0108889	0.0295419	Zfp738	L2-3 IT CTX	Age_group_P14_vs_P10
Ino80dos	1565.72	0.334205	0.119483	2.79709	0.00515653	0.015654	Ino80dos	L2-3 IT CTX	Age_group_P14_vs_P10
Larp7	1206.36	0.333965	0.135072	2.47249	0.0134177	0.0353159	Larp7	L2-3 IT CTX	Age_group_P14_vs_P10
Mfn2	5446.23	0.333925	0.111202	3.00287	0.00267448	0.00896716	Mfn2	L2-3 IT CTX	Age_group_P14_vs_P10
Mrpl10	1385.7	0.333602	0.14372	2.32119	0.0202764	0.0496174	Mrpl10	L2-3 IT CTX	Age_group_P14_vs_P10
Mief1	1395.12	0.333397	0.114752	2.90538	0.00366813	0.0117479	Mief1	L2-3 IT CTX	Age_group_P14_vs_P10
Htt	6438.03	0.333133	0.104505	3.18772	0.00143399	0.00523335	Htt	L2-3 IT CTX	Age_group_P14_vs_P10
Mon1b	669.775	0.33305	0.139534	2.38687	0.0169925	0.0429106	Mon1b	L2-3 IT CTX	Age_group_P14_vs_P10
Auts2	89140.8	0.332962	0.106965	3.11281	0.00185316	0.0065232	Auts2	L2-3 IT CTX	Age_group_P14_vs_P10
Golga2	2229.53	0.3329	0.113866	2.92361	0.00346	0.0111882	Golga2	L2-3 IT CTX	Age_group_P14_vs_P10
Trrap	5100.72	0.332739	0.0842665	3.94865	7.86e-05	0.000418161	Trrap	L2-3 IT CTX	Age_group_P14_vs_P10
Ift88	3181.35	0.332268	0.108208	3.07064	0.00213603	0.00737364	Ift88	L2-3 IT CTX	Age_group_P14_vs_P10
Arfip2	2964.53	0.33208	0.115702	2.87013	0.00410303	0.0128883	Arfip2	L2-3 IT CTX	Age_group_P14_vs_P10
Herpud2	2276.48	0.331845	0.103377	3.21005	0.00132712	0.00488585	Herpud2	L2-3 IT CTX	Age_group_P14_vs_P10
Rbbp9	1159.4	0.331832	0.111346	2.9802	0.00288058	0.00958156	Rbbp9	L2-3 IT CTX	Age_group_P14_vs_P10
Slc35c1	721.939	0.331811	0.112065	2.96088	0.0030676	0.0101022	Slc35c1	L2-3 IT CTX	Age_group_P14_vs_P10
Zc3h18	2705.89	0.33142	0.0912724	3.63111	0.000282201	0.00127077	Zc3h18	L2-3 IT CTX	Age_group_P14_vs_P10
Apmap	1100.17	0.330932	0.135022	2.45095	0.0142479	0.0371837	Apmap	L2-3 IT CTX	Age_group_P14_vs_P10
Cox18	2131.39	0.330884	0.106989	3.0927	0.00198345	0.00691429	Cox18	L2-3 IT CTX	Age_group_P14_vs_P10
Tmem19	2115.35	0.330623	0.103836	3.1841	0.00145207	0.00528712	Tmem19	L2-3 IT CTX	Age_group_P14_vs_P10
Ssr1	7203.64	0.33046	0.101489	3.25612	0.00112945	0.00426004	Ssr1	L2-3 IT CTX	Age_group_P14_vs_P10
Fcho1	2004.88	0.330249	0.125262	2.63647	0.00837734	0.0236688	Fcho1	L2-3 IT CTX	Age_group_P14_vs_P10
Taok1	17194.3	0.330154	0.13592	2.42904	0.015139	0.0391293	Taok1	L2-3 IT CTX	Age_group_P14_vs_P10
Gpr89	2390.75	0.329818	0.104022	3.17064	0.00152101	0.00550822	Gpr89	L2-3 IT CTX	Age_group_P14_vs_P10
Kat7	2887.4	0.329375	0.0906789	3.63232	0.000280885	0.0012654	Kat7	L2-3 IT CTX	Age_group_P14_vs_P10
Stx5a	3015.16	0.329179	0.085041	3.87083	0.000108467	0.000549774	Stx5a	L2-3 IT CTX	Age_group_P14_vs_P10
Dlg3	6960.82	0.328956	0.132969	2.47393	0.0133635	0.0352003	Dlg3	L2-3 IT CTX	Age_group_P14_vs_P10
Aebp2	4007.03	0.328401	0.0966065	3.39937	0.000675403	0.00271735	Aebp2	L2-3 IT CTX	Age_group_P14_vs_P10
Ndel1	6149.78	0.328111	0.108007	3.03787	0.00238258	0.00811025	Ndel1	L2-3 IT CTX	Age_group_P14_vs_P10
Gtf2f1	1193.68	0.328083	0.13202	2.48511	0.0129513	0.034277	Gtf2f1	L2-3 IT CTX	Age_group_P14_vs_P10
Zfp839	633.741	0.328003	0.123688	2.65185	0.00800531	0.0227837	Zfp839	L2-3 IT CTX	Age_group_P14_vs_P10
4833439L19Rik	4682.38	0.327818	0.129998	2.52172	0.0116782	0.0313848	4833439L19Rik	L2-3 IT CTX	Age_group_P14_vs_P10
Fbxo8	2156.49	0.327728	0.133891	2.44772	0.0143765	0.0374555	Fbxo8	L2-3 IT CTX	Age_group_P14_vs_P10
Abraxas2	1756.93	0.327657	0.101466	3.22922	0.00124128	0.00461366	Abraxas2	L2-3 IT CTX	Age_group_P14_vs_P10
Shank2	25346.5	0.327164	0.134906	2.42513	0.0153029	0.0394532	Shank2	L2-3 IT CTX	Age_group_P14_vs_P10
Sypl	1838.78	0.327129	0.115644	2.82875	0.00467307	0.0143883	Sypl	L2-3 IT CTX	Age_group_P14_vs_P10
Fam227a	1306.55	0.327088	0.137377	2.38096	0.0172676	0.0435037	Fam227a	L2-3 IT CTX	Age_group_P14_vs_P10
Luc7l	5349.2	0.32693	0.106805	3.06101	0.0022059	0.00757284	Luc7l	L2-3 IT CTX	Age_group_P14_vs_P10
Acsl6	3671.96	0.326839	0.102795	3.17953	0.00147514	0.0053597	Acsl6	L2-3 IT CTX	Age_group_P14_vs_P10
Snx19	1618.86	0.326456	0.121136	2.69496	0.00703972	0.0204261	Snx19	L2-3 IT CTX	Age_group_P14_vs_P10
Chmp1b	997.791	0.326405	0.0963392	3.38808	0.00070383	0.00281957	Chmp1b	L2-3 IT CTX	Age_group_P14_vs_P10
Klhdc3	5100.67	0.32591	0.132751	2.45505	0.0140865	0.0368073	Klhdc3	L2-3 IT CTX	Age_group_P14_vs_P10
Mtrr	339.331	0.325855	0.122227	2.66598	0.0076764	0.021997	Mtrr	L2-3 IT CTX	Age_group_P14_vs_P10
Enpp5	4624.63	0.32585	0.115278	2.82664	0.00470391	0.014465	Enpp5	L2-3 IT CTX	Age_group_P14_vs_P10
Foxp1	29484.8	0.325673	0.10197	3.19382	0.00140405	0.005135	Foxp1	L2-3 IT CTX	Age_group_P14_vs_P10
Gm14326	1949.19	0.325517	0.116813	2.78664	0.0053258	0.0161155	Gm14326	L2-3 IT CTX	Age_group_P14_vs_P10
Ube2d3	12295.6	0.325223	0.112521	2.89034	0.00384825	0.0122054	Ube2d3	L2-3 IT CTX	Age_group_P14_vs_P10
Dcun1d3	1605.75	0.324422	0.133559	2.42905	0.0151385	0.0391293	Dcun1d3	L2-3 IT CTX	Age_group_P14_vs_P10
Cdc73	4546.85	0.324168	0.112238	2.88822	0.00387428	0.0122804	Cdc73	L2-3 IT CTX	Age_group_P14_vs_P10
Zfp654	3437.15	0.323923	0.127781	2.53499	0.0112452	0.0303481	Zfp654	L2-3 IT CTX	Age_group_P14_vs_P10
mt-Nd4	170134	0.323921	0.133142	2.43289	0.0149787	0.038798	mt-Nd4	L2-3 IT CTX	Age_group_P14_vs_P10
Rundc3a	9188.98	0.323757	0.130207	2.48647	0.0129016	0.03421	Rundc3a	L2-3 IT CTX	Age_group_P14_vs_P10
Slc7a8	5291.79	0.323473	0.130528	2.47819	0.013205	0.0348318	Slc7a8	L2-3 IT CTX	Age_group_P14_vs_P10
Cops7b	1829.48	0.323361	0.110677	2.92166	0.00348175	0.0112426	Cops7b	L2-3 IT CTX	Age_group_P14_vs_P10
Med1	4144.06	0.323326	0.100592	3.21424	0.00130791	0.0048316	Med1	L2-3 IT CTX	Age_group_P14_vs_P10
Praf2	3322.59	0.323136	0.10006	3.22941	0.00124047	0.00461147	Praf2	L2-3 IT CTX	Age_group_P14_vs_P10
Borcs7	5313.08	0.322703	0.0974749	3.31062	0.000930889	0.00360001	Borcs7	L2-3 IT CTX	Age_group_P14_vs_P10
Gcc1	502.652	0.322621	0.136642	2.36108	0.018222	0.045451	Gcc1	L2-3 IT CTX	Age_group_P14_vs_P10
2210016L21Rik	6676.9	0.322589	0.105173	3.06721	0.00216064	0.00745106	2210016L21Rik	L2-3 IT CTX	Age_group_P14_vs_P10
Mccc1	1094.11	0.322521	0.128669	2.5066	0.01219	0.0325896	Mccc1	L2-3 IT CTX	Age_group_P14_vs_P10
Zfc3h1	3465.76	0.322513	0.134445	2.39884	0.0164469	0.0418052	Zfc3h1	L2-3 IT CTX	Age_group_P14_vs_P10
Orai3	760.452	0.322483	0.128137	2.5167	0.0118459	0.0317772	Orai3	L2-3 IT CTX	Age_group_P14_vs_P10
Sgsm2	4812.86	0.322431	0.127308	2.53268	0.0113194	0.0305324	Sgsm2	L2-3 IT CTX	Age_group_P14_vs_P10
Afg3l2	2771.84	0.322426	0.0833079	3.87029	0.000108706	0.000550578	Afg3l2	L2-3 IT CTX	Age_group_P14_vs_P10
Mdm2	2495.5	0.322368	0.125757	2.56343	0.0103644	0.0283599	Mdm2	L2-3 IT CTX	Age_group_P14_vs_P10
Gabpb2	1307.98	0.321914	0.123422	2.60823	0.00910106	0.0253785	Gabpb2	L2-3 IT CTX	Age_group_P14_vs_P10
Uxs1	4898.6	0.32185	0.0909442	3.53898	0.000401676	0.00173244	Uxs1	L2-3 IT CTX	Age_group_P14_vs_P10
Nap1l3	2807.29	0.321817	0.0973259	3.30659	0.000944391	0.00364536	Nap1l3	L2-3 IT CTX	Age_group_P14_vs_P10
Srsf7	5423.7	0.321514	0.137133	2.34455	0.01905	0.0471556	Srsf7	L2-3 IT CTX	Age_group_P14_vs_P10
Ints7	2429.41	0.32142	0.118623	2.7096	0.00673647	0.0196937	Ints7	L2-3 IT CTX	Age_group_P14_vs_P10
Tsc22d1	25640	0.320945	0.105402	3.04495	0.0023272	0.00794544	Tsc22d1	L2-3 IT CTX	Age_group_P14_vs_P10
Leprotl1	3601.02	0.320943	0.0959247	3.34578	0.000820509	0.00322412	Leprotl1	L2-3 IT CTX	Age_group_P14_vs_P10
Copg2	4491.1	0.32081	0.0985216	3.25624	0.00112897	0.00425976	Copg2	L2-3 IT CTX	Age_group_P14_vs_P10
Rab36	2353.46	0.320212	0.113721	2.81576	0.00486627	0.014885	Rab36	L2-3 IT CTX	Age_group_P14_vs_P10
Pknox1	1244.46	0.320168	0.120541	2.6561	0.00790513	0.0225455	Pknox1	L2-3 IT CTX	Age_group_P14_vs_P10
Oscp1	2772.75	0.319672	0.118072	2.70743	0.00678066	0.0197975	Oscp1	L2-3 IT CTX	Age_group_P14_vs_P10
Odr4	2971.27	0.319416	0.114305	2.79442	0.00519934	0.0157583	Odr4	L2-3 IT CTX	Age_group_P14_vs_P10
Glo1	1977.07	0.319391	0.105622	3.02392	0.00249523	0.00844196	Glo1	L2-3 IT CTX	Age_group_P14_vs_P10
Adal	1211.61	0.319293	0.122403	2.60853	0.00909321	0.0253678	Adal	L2-3 IT CTX	Age_group_P14_vs_P10
Asic2	120182	0.319141	0.128567	2.48229	0.0130542	0.034505	Asic2	L2-3 IT CTX	Age_group_P14_vs_P10
Dld	2674.9	0.319131	0.0815372	3.91393	9.08e-05	0.00047118	Dld	L2-3 IT CTX	Age_group_P14_vs_P10
Atf1	1525.45	0.319037	0.11715	2.72333	0.0064627	0.0190124	Atf1	L2-3 IT CTX	Age_group_P14_vs_P10
Tmub2	1823.13	0.318902	0.12924	2.46752	0.0136054	0.0357045	Tmub2	L2-3 IT CTX	Age_group_P14_vs_P10
Fam3c	2755.54	0.3189	0.128085	2.48976	0.0127828	0.0339405	Fam3c	L2-3 IT CTX	Age_group_P14_vs_P10
Fam160a2	4966.82	0.318636	0.119055	2.67639	0.00744207	0.0214271	Fam160a2	L2-3 IT CTX	Age_group_P14_vs_P10
Tmem68	2411.23	0.318389	0.110679	2.8767	0.00401861	0.0126695	Tmem68	L2-3 IT CTX	Age_group_P14_vs_P10
Rnf145	3762.5	0.317993	0.110804	2.86987	0.00410634	0.0128946	Rnf145	L2-3 IT CTX	Age_group_P14_vs_P10
Tle3	4122.32	0.317972	0.129852	2.44873	0.0143362	0.0373742	Tle3	L2-3 IT CTX	Age_group_P14_vs_P10
Tprgl	4243.52	0.317913	0.119589	2.65838	0.00785164	0.0224178	Tprgl	L2-3 IT CTX	Age_group_P14_vs_P10
Miga1	6062.76	0.317828	0.122023	2.60466	0.00919655	0.02561	Miga1	L2-3 IT CTX	Age_group_P14_vs_P10
Sumo3	6557.61	0.317669	0.109486	2.90147	0.00371416	0.0118632	Sumo3	L2-3 IT CTX	Age_group_P14_vs_P10
Glrx3	5848.59	0.317551	0.122445	2.59341	0.00950302	0.0263482	Glrx3	L2-3 IT CTX	Age_group_P14_vs_P10
Pik3ip1	784.45	0.317277	0.124522	2.54796	0.0108355	0.0294242	Pik3ip1	L2-3 IT CTX	Age_group_P14_vs_P10
Mroh1	826.69	0.317098	0.135673	2.33722	0.0194276	0.0478825	Mroh1	L2-3 IT CTX	Age_group_P14_vs_P10
Dnajc14	1997.84	0.317028	0.092264	3.43609	0.000590166	0.0024233	Dnajc14	L2-3 IT CTX	Age_group_P14_vs_P10
Cebpg	2070.61	0.316642	0.109047	2.90371	0.00368766	0.0117963	Cebpg	L2-3 IT CTX	Age_group_P14_vs_P10
Nrf1	3695.26	0.316629	0.105473	3.002	0.00268211	0.00898835	Nrf1	L2-3 IT CTX	Age_group_P14_vs_P10
Cfap97	2018.52	0.316528	0.10942	2.89277	0.00381855	0.0121244	Cfap97	L2-3 IT CTX	Age_group_P14_vs_P10
Prcc	1271.27	0.316427	0.0966101	3.2753	0.0010555	0.00401838	Prcc	L2-3 IT CTX	Age_group_P14_vs_P10
Yae1d1	3220.26	0.316123	0.107919	2.92925	0.00339777	0.0110147	Yae1d1	L2-3 IT CTX	Age_group_P14_vs_P10
Pramef8	457.133	0.315652	0.122746	2.57158	0.0101235	0.0277994	Pramef8	L2-3 IT CTX	Age_group_P14_vs_P10
Uba2	2284.25	0.315427	0.0995864	3.16737	0.00153824	0.00555852	Uba2	L2-3 IT CTX	Age_group_P14_vs_P10
Rabgef1	2488.11	0.315345	0.0908924	3.46943	0.000521557	0.0021817	Rabgef1	L2-3 IT CTX	Age_group_P14_vs_P10
Rtf1	14015.1	0.315258	0.11627	2.71143	0.00669932	0.019599	Rtf1	L2-3 IT CTX	Age_group_P14_vs_P10
Bbs4	2210.16	0.315242	0.0998386	3.15752	0.00159119	0.00572365	Bbs4	L2-3 IT CTX	Age_group_P14_vs_P10
Cdc27	3494.63	0.315108	0.111393	2.82879	0.00467243	0.0143883	Cdc27	L2-3 IT CTX	Age_group_P14_vs_P10
Mapk10	35925.7	0.314859	0.0915773	3.43818	0.000585647	0.00240812	Mapk10	L2-3 IT CTX	Age_group_P14_vs_P10
Zfand2a	1925.51	0.3148	0.115273	2.7309	0.00631612	0.0186387	Zfand2a	L2-3 IT CTX	Age_group_P14_vs_P10
Snap47	9520.21	0.314696	0.10677	2.94741	0.00320443	0.0104839	Snap47	L2-3 IT CTX	Age_group_P14_vs_P10
Ski	9188.77	0.314483	0.107738	2.91895	0.00351214	0.0113141	Ski	L2-3 IT CTX	Age_group_P14_vs_P10
Farp2	1220.75	0.314143	0.113174	2.77576	0.00550725	0.0165815	Farp2	L2-3 IT CTX	Age_group_P14_vs_P10
Ccdc117	514.534	0.313911	0.123266	2.54661	0.0108775	0.0295188	Ccdc117	L2-3 IT CTX	Age_group_P14_vs_P10
Dcun1d1	4303.87	0.313826	0.0873588	3.59237	0.00032768	0.00145076	Dcun1d1	L2-3 IT CTX	Age_group_P14_vs_P10
Ss18	778.628	0.31378	0.130818	2.3986	0.0164577	0.0418269	Ss18	L2-3 IT CTX	Age_group_P14_vs_P10
4930453N24Rik	1325.89	0.313543	0.102921	3.04645	0.00231557	0.007911	4930453N24Rik	L2-3 IT CTX	Age_group_P14_vs_P10
Stag1	12239	0.313393	0.114304	2.74176	0.00611106	0.0181154	Stag1	L2-3 IT CTX	Age_group_P14_vs_P10
Nt5m	2078.8	0.313117	0.132288	2.36693	0.0179364	0.0448803	Nt5m	L2-3 IT CTX	Age_group_P14_vs_P10
Fktn	5750.17	0.312723	0.113562	2.75377	0.00589125	0.0175626	Fktn	L2-3 IT CTX	Age_group_P14_vs_P10
Add1	13277.5	0.312291	0.104868	2.97794	0.00290193	0.00964121	Add1	L2-3 IT CTX	Age_group_P14_vs_P10
Gm49969	708.537	0.311399	0.114511	2.71939	0.00654029	0.0191806	Gm49969	L2-3 IT CTX	Age_group_P14_vs_P10
Emc3	2795.53	0.311134	0.0951812	3.26885	0.00107984	0.00410191	Emc3	L2-3 IT CTX	Age_group_P14_vs_P10
Slc4a3	6553.46	0.311033	0.130832	2.37735	0.0174375	0.0438638	Slc4a3	L2-3 IT CTX	Age_group_P14_vs_P10
Bbof1	1540.03	0.310599	0.13276	2.33955	0.0193069	0.0476779	Bbof1	L2-3 IT CTX	Age_group_P14_vs_P10
Clip3	14447.1	0.310374	0.116158	2.67199	0.00754028	0.0216764	Clip3	L2-3 IT CTX	Age_group_P14_vs_P10
Herc1	15359.1	0.310178	0.110831	2.79867	0.00513134	0.0155867	Herc1	L2-3 IT CTX	Age_group_P14_vs_P10
Eri1	783.397	0.31012	0.110771	2.79965	0.00511577	0.0155464	Eri1	L2-3 IT CTX	Age_group_P14_vs_P10
Ggcx	439.237	0.310083	0.125267	2.47537	0.0133098	0.0350723	Ggcx	L2-3 IT CTX	Age_group_P14_vs_P10
Cdh10	23958.3	0.309468	0.119677	2.58587	0.00971345	0.026824	Cdh10	L2-3 IT CTX	Age_group_P14_vs_P10
Katnal1	3410.5	0.309408	0.10137	3.05227	0.00227114	0.00777213	Katnal1	L2-3 IT CTX	Age_group_P14_vs_P10
Eef2k	3446.41	0.309394	0.102306	3.02419	0.00249298	0.00843572	Eef2k	L2-3 IT CTX	Age_group_P14_vs_P10
B130055M24Rik	715.307	0.309317	0.128858	2.40044	0.0163752	0.0416672	B130055M24Rik	L2-3 IT CTX	Age_group_P14_vs_P10
Zfp869	1086.07	0.309102	0.107699	2.87007	0.00410385	0.0128888	Zfp869	L2-3 IT CTX	Age_group_P14_vs_P10
Prkcz	11108.7	0.308888	0.0760198	4.06326	4.84e-05	0.000272439	Prkcz	L2-3 IT CTX	Age_group_P14_vs_P10
Zbtb33	1166.45	0.308821	0.131019	2.35706	0.0184203	0.0458232	Zbtb33	L2-3 IT CTX	Age_group_P14_vs_P10
Taf6	1308.7	0.308782	0.117582	2.6261	0.00863686	0.0242718	Taf6	L2-3 IT CTX	Age_group_P14_vs_P10
Ikbkb	2416.05	0.3087	0.113966	2.70871	0.00675452	0.0197396	Ikbkb	L2-3 IT CTX	Age_group_P14_vs_P10
Ywhab	40924.7	0.30864	0.106738	2.89157	0.00383326	0.0121654	Ywhab	L2-3 IT CTX	Age_group_P14_vs_P10
Spats2	3333.73	0.308334	0.108439	2.84337	0.00446388	0.0138459	Spats2	L2-3 IT CTX	Age_group_P14_vs_P10
Asb7	2688.99	0.308299	0.122534	2.51602	0.0118687	0.0318223	Asb7	L2-3 IT CTX	Age_group_P14_vs_P10
Brwd1	9642.77	0.30813	0.0884874	3.48219	0.000497329	0.00209272	Brwd1	L2-3 IT CTX	Age_group_P14_vs_P10
Atg5	2795.24	0.30809	0.095876	3.21342	0.00131165	0.00483932	Atg5	L2-3 IT CTX	Age_group_P14_vs_P10
Dlat	5191.63	0.307862	0.0958	3.21359	0.00131088	0.00483734	Dlat	L2-3 IT CTX	Age_group_P14_vs_P10
Chtop	7038.7	0.307833	0.0994736	3.09462	0.00197062	0.0068801	Chtop	L2-3 IT CTX	Age_group_P14_vs_P10
Asxl2	4517.96	0.307806	0.123601	2.49032	0.0127627	0.0338959	Asxl2	L2-3 IT CTX	Age_group_P14_vs_P10
Cfap410	1459.33	0.307017	0.122058	2.51533	0.011892	0.0318717	Cfap410	L2-3 IT CTX	Age_group_P14_vs_P10
Lamtor3	3576.35	0.307013	0.123998	2.47594	0.0132884	0.0350249	Lamtor3	L2-3 IT CTX	Age_group_P14_vs_P10
Rab31	6309.17	0.306831	0.0893652	3.43346	0.000595938	0.00244456	Rab31	L2-3 IT CTX	Age_group_P14_vs_P10
Dag1	7518.54	0.30683	0.107259	2.86064	0.0042279	0.0132258	Dag1	L2-3 IT CTX	Age_group_P14_vs_P10
Aktip	2830.01	0.306561	0.100015	3.06515	0.00217562	0.00748703	Aktip	L2-3 IT CTX	Age_group_P14_vs_P10
Syt16	21803.6	0.306516	0.0895901	3.42131	0.000623206	0.0025422	Syt16	L2-3 IT CTX	Age_group_P14_vs_P10
Rap1gds1	13712.2	0.306214	0.106541	2.87414	0.00405126	0.0127548	Rap1gds1	L2-3 IT CTX	Age_group_P14_vs_P10
Atg2a	1156.68	0.306175	0.126253	2.42509	0.0153046	0.0394532	Atg2a	L2-3 IT CTX	Age_group_P14_vs_P10
Cyb5r4	2951.93	0.306169	0.109786	2.78878	0.00529065	0.0160162	Cyb5r4	L2-3 IT CTX	Age_group_P14_vs_P10
Psmb2	3045.14	0.30604	0.126647	2.41648	0.0156714	0.040197	Psmb2	L2-3 IT CTX	Age_group_P14_vs_P10
Cep104	1983.72	0.305796	0.0865562	3.53291	0.000411008	0.00176861	Cep104	L2-3 IT CTX	Age_group_P14_vs_P10
Pdzd4	9018.49	0.305481	0.110435	2.76616	0.00567199	0.0170002	Pdzd4	L2-3 IT CTX	Age_group_P14_vs_P10
Mbd5	20169.9	0.305039	0.117056	2.60593	0.00916254	0.0255291	Mbd5	L2-3 IT CTX	Age_group_P14_vs_P10
Pptc7	3089.11	0.304995	0.118809	2.56711	0.0102551	0.028108	Pptc7	L2-3 IT CTX	Age_group_P14_vs_P10
Cluh	1873.77	0.304962	0.122242	2.49473	0.0126053	0.0335299	Cluh	L2-3 IT CTX	Age_group_P14_vs_P10
Tut7	4976.76	0.304955	0.107849	2.82761	0.00468964	0.0144328	Tut7	L2-3 IT CTX	Age_group_P14_vs_P10
Tbc1d15	1473.12	0.304787	0.0920947	3.3095	0.000934637	0.00361247	Tbc1d15	L2-3 IT CTX	Age_group_P14_vs_P10
Usp14	7311.39	0.304776	0.0792971	3.84348	0.000121304	0.000605724	Usp14	L2-3 IT CTX	Age_group_P14_vs_P10
Rrnad1	2051.22	0.304474	0.126153	2.41353	0.0157987	0.0404724	Rrnad1	L2-3 IT CTX	Age_group_P14_vs_P10
Nova2	14456	0.304432	0.114967	2.648	0.00809687	0.0230157	Nova2	L2-3 IT CTX	Age_group_P14_vs_P10
Tomm34	2153.71	0.304298	0.089298	3.40766	0.000655213	0.00265066	Tomm34	L2-3 IT CTX	Age_group_P14_vs_P10
Fbxo42	3982.49	0.304199	0.101542	2.99578	0.00273741	0.00915424	Fbxo42	L2-3 IT CTX	Age_group_P14_vs_P10
Upf1	1860.63	0.304143	0.119377	2.54776	0.0108418	0.0294373	Upf1	L2-3 IT CTX	Age_group_P14_vs_P10
Mrpl47	940.29	0.303959	0.121231	2.50726	0.012167	0.0325409	Mrpl47	L2-3 IT CTX	Age_group_P14_vs_P10
Ube2q1	5031.48	0.303581	0.113473	2.67536	0.00746483	0.0214866	Ube2q1	L2-3 IT CTX	Age_group_P14_vs_P10
Slc25a32	1616.08	0.303524	0.122108	2.48569	0.01293	0.0342383	Slc25a32	L2-3 IT CTX	Age_group_P14_vs_P10
Lrif1	3066.21	0.303198	0.119986	2.52695	0.0115058	0.0309823	Lrif1	L2-3 IT CTX	Age_group_P14_vs_P10
Chordc1	3987.1	0.302807	0.116947	2.58926	0.00961825	0.0266147	Chordc1	L2-3 IT CTX	Age_group_P14_vs_P10
Tsc1	3947.82	0.302796	0.0913878	3.3133	0.000922004	0.00357019	Tsc1	L2-3 IT CTX	Age_group_P14_vs_P10
Tmem199	1979.98	0.302478	0.102535	2.95001	0.00317766	0.010408	Tmem199	L2-3 IT CTX	Age_group_P14_vs_P10
Uri1	5503.24	0.302435	0.0951894	3.17719	0.00148711	0.00539844	Uri1	L2-3 IT CTX	Age_group_P14_vs_P10
Tceal8	2157.58	0.302335	0.1218	2.48223	0.0130565	0.0345065	Tceal8	L2-3 IT CTX	Age_group_P14_vs_P10
1500009C09Rik	4005.1	0.301813	0.108414	2.78389	0.00537106	0.0162357	1500009C09Rik	L2-3 IT CTX	Age_group_P14_vs_P10
Gtf2a2	4594.15	0.301381	0.104968	2.87118	0.00408938	0.0128571	Gtf2a2	L2-3 IT CTX	Age_group_P14_vs_P10
Rpe	1542.16	0.301207	0.121148	2.48626	0.0129093	0.0342189	Rpe	L2-3 IT CTX	Age_group_P14_vs_P10
Tmx3	3424.25	0.301152	0.102782	2.93	0.00338967	0.0109902	Tmx3	L2-3 IT CTX	Age_group_P14_vs_P10
Mfap1b	2214.17	0.300729	0.103836	2.89618	0.00377735	0.012019	Mfap1b	L2-3 IT CTX	Age_group_P14_vs_P10
Srcap	3290.43	0.300441	0.0856662	3.50711	0.000453001	0.00192711	Srcap	L2-3 IT CTX	Age_group_P14_vs_P10
Tmem138	956.995	0.300372	0.126455	2.37532	0.0175337	0.0440714	Tmem138	L2-3 IT CTX	Age_group_P14_vs_P10
Pkd2	1993.26	0.300366	0.108932	2.75736	0.00582697	0.0174114	Pkd2	L2-3 IT CTX	Age_group_P14_vs_P10
Slc30a9	5830.88	0.30028	0.0962634	3.11936	0.00181244	0.00640307	Slc30a9	L2-3 IT CTX	Age_group_P14_vs_P10
Papola	9407.26	0.299989	0.0914791	3.27932	0.00104059	0.00396529	Papola	L2-3 IT CTX	Age_group_P14_vs_P10
Myo18a	8449.45	0.299653	0.0989419	3.02858	0.00245707	0.00832794	Myo18a	L2-3 IT CTX	Age_group_P14_vs_P10
Tbc1d9b	2487.14	0.299415	0.0951102	3.14809	0.00164341	0.00588784	Tbc1d9b	L2-3 IT CTX	Age_group_P14_vs_P10
Atl1	7821.85	0.299305	0.0915003	3.27108	0.00107138	0.00407278	Atl1	L2-3 IT CTX	Age_group_P14_vs_P10
Klf12	6230.6	0.299297	0.116712	2.5644	0.0103353	0.0282865	Klf12	L2-3 IT CTX	Age_group_P14_vs_P10
Dip2b	12301.4	0.298898	0.0714896	4.181	2.9e-05	0.000172965	Dip2b	L2-3 IT CTX	Age_group_P14_vs_P10
Klhl2	11742.2	0.298153	0.0959107	3.10865	0.00187942	0.00660433	Klhl2	L2-3 IT CTX	Age_group_P14_vs_P10
Slx4	1392.82	0.298145	0.105737	2.81969	0.00480699	0.0147344	Slx4	L2-3 IT CTX	Age_group_P14_vs_P10
Sarnp	7180.65	0.298078	0.10087	2.95506	0.0031261	0.0102759	Sarnp	L2-3 IT CTX	Age_group_P14_vs_P10
Snrnp48	2763.69	0.297681	0.105508	2.82142	0.0047812	0.0146641	Snrnp48	L2-3 IT CTX	Age_group_P14_vs_P10
Ubr7	1923.77	0.297318	0.0970888	3.06233	0.00219621	0.00754714	Ubr7	L2-3 IT CTX	Age_group_P14_vs_P10
Atp6v0e	1112.26	0.297215	0.103367	2.87535	0.00403584	0.0127109	Atp6v0e	L2-3 IT CTX	Age_group_P14_vs_P10
Unkl	1867.88	0.297158	0.109272	2.71944	0.00653929	0.0191806	Unkl	L2-3 IT CTX	Age_group_P14_vs_P10
Stt3a	1585.37	0.296781	0.104424	2.84207	0.00448217	0.0138922	Stt3a	L2-3 IT CTX	Age_group_P14_vs_P10
Tex264	2253.29	0.296548	0.121145	2.44787	0.0143704	0.0374443	Tex264	L2-3 IT CTX	Age_group_P14_vs_P10
Pphln1	1437.67	0.296403	0.121376	2.44203	0.014605	0.0379738	Pphln1	L2-3 IT CTX	Age_group_P14_vs_P10
Nup214	2104.95	0.296277	0.0896286	3.3056	0.00094772	0.00365684	Nup214	L2-3 IT CTX	Age_group_P14_vs_P10
Pds5a	5135.26	0.295779	0.089023	3.32251	0.000892131	0.00347037	Pds5a	L2-3 IT CTX	Age_group_P14_vs_P10
Zfp780b	2148.03	0.295666	0.107867	2.74101	0.00612502	0.0181489	Zfp780b	L2-3 IT CTX	Age_group_P14_vs_P10
Adipor1	3594.72	0.295651	0.103781	2.8488	0.00438847	0.0136553	Adipor1	L2-3 IT CTX	Age_group_P14_vs_P10
Sycp2	1036.33	0.295476	0.118864	2.48583	0.0129249	0.0342338	Sycp2	L2-3 IT CTX	Age_group_P14_vs_P10
Dpp9	2231.92	0.295051	0.110736	2.66445	0.00771144	0.0220758	Dpp9	L2-3 IT CTX	Age_group_P14_vs_P10
Astn1	22814.3	0.295032	0.103587	2.84815	0.00439741	0.0136769	Astn1	L2-3 IT CTX	Age_group_P14_vs_P10
Zbtb11	5128.72	0.294881	0.119953	2.45831	0.0139594	0.0365217	Zbtb11	L2-3 IT CTX	Age_group_P14_vs_P10
Akt1s1	2514.3	0.29473	0.126485	2.33017	0.0197972	0.0486346	Akt1s1	L2-3 IT CTX	Age_group_P14_vs_P10
Kdm5a	3306.48	0.294656	0.0892642	3.30095	0.000963589	0.00370832	Kdm5a	L2-3 IT CTX	Age_group_P14_vs_P10
Usp39	1274.39	0.294447	0.0948954	3.10286	0.00191661	0.00671778	Usp39	L2-3 IT CTX	Age_group_P14_vs_P10
Rnf40	1208.13	0.294444	0.112617	2.61457	0.00893403	0.0249805	Rnf40	L2-3 IT CTX	Age_group_P14_vs_P10
Clcc1	950.973	0.294314	0.112835	2.60835	0.00909803	0.0253734	Clcc1	L2-3 IT CTX	Age_group_P14_vs_P10
Otud6b	3250.86	0.294295	0.110859	2.65468	0.00793831	0.0226307	Otud6b	L2-3 IT CTX	Age_group_P14_vs_P10
Mfsd14a	2616.12	0.293641	0.0893445	3.28661	0.001014	0.00387907	Mfsd14a	L2-3 IT CTX	Age_group_P14_vs_P10
Rac1	15533.3	0.293615	0.124074	2.36644	0.0179602	0.0449179	Rac1	L2-3 IT CTX	Age_group_P14_vs_P10
Zfp1	2552.46	0.293067	0.108804	2.69354	0.00706981	0.0205047	Zfp1	L2-3 IT CTX	Age_group_P14_vs_P10
Rnf185	1248.1	0.293024	0.0890266	3.29142	0.00099684	0.00381968	Rnf185	L2-3 IT CTX	Age_group_P14_vs_P10
Hspa9	3505.3	0.292474	0.112983	2.58865	0.00963523	0.0266509	Hspa9	L2-3 IT CTX	Age_group_P14_vs_P10
Zfp12	965.134	0.292444	0.10622	2.7532	0.00590159	0.0175883	Zfp12	L2-3 IT CTX	Age_group_P14_vs_P10
Stim1	6825.76	0.292253	0.118582	2.46456	0.013718	0.0359679	Stim1	L2-3 IT CTX	Age_group_P14_vs_P10
Rbsn	2432.59	0.292199	0.103117	2.83365	0.00460197	0.0142141	Rbsn	L2-3 IT CTX	Age_group_P14_vs_P10
Micu1	4766.96	0.292141	0.101179	2.88737	0.00388481	0.0123043	Micu1	L2-3 IT CTX	Age_group_P14_vs_P10
Rrn3	2513.33	0.292033	0.111472	2.61978	0.00879867	0.0246759	Rrn3	L2-3 IT CTX	Age_group_P14_vs_P10
Tax1bp1	5503.74	0.292032	0.109484	2.66735	0.00764527	0.0219261	Tax1bp1	L2-3 IT CTX	Age_group_P14_vs_P10
Chgb	6953.82	0.291951	0.123482	2.36433	0.0180629	0.0451308	Chgb	L2-3 IT CTX	Age_group_P14_vs_P10
Poldip2	2931.33	0.291775	0.107182	2.72224	0.00648409	0.0190671	Poldip2	L2-3 IT CTX	Age_group_P14_vs_P10
Aar2	1499.36	0.291715	0.0970019	3.00731	0.00263569	0.00885157	Aar2	L2-3 IT CTX	Age_group_P14_vs_P10
Rhbdd2	3212.69	0.291516	0.124742	2.33694	0.0194421	0.0479127	Rhbdd2	L2-3 IT CTX	Age_group_P14_vs_P10
Dnajc5	18207.8	0.291472	0.120051	2.42789	0.0151868	0.0392183	Dnajc5	L2-3 IT CTX	Age_group_P14_vs_P10
Wdr7	11042.9	0.291277	0.105646	2.75709	0.00583175	0.0174156	Wdr7	L2-3 IT CTX	Age_group_P14_vs_P10
Bub3	2265.64	0.291097	0.106315	2.73807	0.00618006	0.0182856	Bub3	L2-3 IT CTX	Age_group_P14_vs_P10
Hipk1	3724.24	0.291027	0.117215	2.48285	0.0130336	0.0344639	Hipk1	L2-3 IT CTX	Age_group_P14_vs_P10
Akr1e1	696.541	0.290938	0.107788	2.69916	0.00695146	0.0202084	Akr1e1	L2-3 IT CTX	Age_group_P14_vs_P10
Hmgxb3	2620.42	0.29066	0.110405	2.63267	0.0084716	0.0238989	Hmgxb3	L2-3 IT CTX	Age_group_P14_vs_P10
Zfr2	2598.12	0.290443	0.0942337	3.08216	0.00205506	0.00713127	Zfr2	L2-3 IT CTX	Age_group_P14_vs_P10
Tmem234	11036.7	0.289747	0.0932778	3.10628	0.00189459	0.0066531	Tmem234	L2-3 IT CTX	Age_group_P14_vs_P10
Rnf169	10695.5	0.289427	0.110024	2.63057	0.00852411	0.0240141	Rnf169	L2-3 IT CTX	Age_group_P14_vs_P10
Prkab2	2635.06	0.289359	0.12361	2.3409	0.0192372	0.0475274	Prkab2	L2-3 IT CTX	Age_group_P14_vs_P10
Pitpna	16922.2	0.289284	0.0898738	3.21879	0.00128735	0.00476418	Pitpna	L2-3 IT CTX	Age_group_P14_vs_P10
Immt	3442.47	0.289248	0.10014	2.88844	0.00387156	0.0122737	Immt	L2-3 IT CTX	Age_group_P14_vs_P10
Aifm1	1317.9	0.289205	0.11368	2.54403	0.0109581	0.0297179	Aifm1	L2-3 IT CTX	Age_group_P14_vs_P10
Stard7	7585.77	0.289073	0.121039	2.38826	0.0169285	0.0427594	Stard7	L2-3 IT CTX	Age_group_P14_vs_P10
Chd4	10646.3	0.288969	0.0945424	3.0565	0.00223937	0.00767746	Chd4	L2-3 IT CTX	Age_group_P14_vs_P10
Trappc13	2506.21	0.288904	0.0943371	3.06247	0.00219522	0.00754498	Trappc13	L2-3 IT CTX	Age_group_P14_vs_P10
Proser1	1781.05	0.288826	0.0956048	3.02104	0.00251909	0.00850446	Proser1	L2-3 IT CTX	Age_group_P14_vs_P10
Yipf1	1595.64	0.288473	0.102743	2.80773	0.00498928	0.0152071	Yipf1	L2-3 IT CTX	Age_group_P14_vs_P10
Nfyc	3302.36	0.288379	0.0968395	2.9779	0.00290227	0.00964121	Nfyc	L2-3 IT CTX	Age_group_P14_vs_P10
Cnep1r1	2790.73	0.287986	0.0922393	3.12216	0.00179528	0.00635104	Cnep1r1	L2-3 IT CTX	Age_group_P14_vs_P10
Arntl	4582.08	0.287855	0.0937192	3.07146	0.00213015	0.0073558	Arntl	L2-3 IT CTX	Age_group_P14_vs_P10
Vapa	10145.5	0.287807	0.10598	2.71567	0.00661427	0.0193778	Vapa	L2-3 IT CTX	Age_group_P14_vs_P10
Inpp5j	665.866	0.287716	0.116044	2.47938	0.0131612	0.0347432	Inpp5j	L2-3 IT CTX	Age_group_P14_vs_P10
Rnf26	1209.67	0.287692	0.108715	2.6463	0.00813774	0.0230998	Rnf26	L2-3 IT CTX	Age_group_P14_vs_P10
Prdx6	1233.18	0.287325	0.103468	2.77694	0.00548731	0.0165287	Prdx6	L2-3 IT CTX	Age_group_P14_vs_P10
Zdhhc20	5982.97	0.286838	0.115195	2.49003	0.0127734	0.0339198	Zdhhc20	L2-3 IT CTX	Age_group_P14_vs_P10
Rnf220	6334.12	0.286552	0.0820911	3.49066	0.000481827	0.00203499	Rnf220	L2-3 IT CTX	Age_group_P14_vs_P10
Map7d1	6538.26	0.286283	0.122281	2.3412	0.0192221	0.0475015	Map7d1	L2-3 IT CTX	Age_group_P14_vs_P10
Pink1	3589.88	0.286218	0.119538	2.39436	0.0166495	0.0422	Pink1	L2-3 IT CTX	Age_group_P14_vs_P10
Phtf1	3921.47	0.285886	0.102829	2.7802	0.00543256	0.016395	Phtf1	L2-3 IT CTX	Age_group_P14_vs_P10
Vps26a	2503.02	0.285701	0.0798018	3.58012	0.00034343	0.00151195	Vps26a	L2-3 IT CTX	Age_group_P14_vs_P10
Chmp3	6285.54	0.285621	0.0931177	3.06731	0.00215995	0.00744993	Chmp3	L2-3 IT CTX	Age_group_P14_vs_P10
Pik3r4	1029.89	0.28554	0.108499	2.63172	0.00849529	0.0239493	Pik3r4	L2-3 IT CTX	Age_group_P14_vs_P10
Slc25a12	8969.04	0.285076	0.107544	2.65078	0.00803072	0.0228476	Slc25a12	L2-3 IT CTX	Age_group_P14_vs_P10
Ppp1r3f	799.162	0.284529	0.116474	2.44285	0.0145719	0.0378972	Ppp1r3f	L2-3 IT CTX	Age_group_P14_vs_P10
Abhd18	4590.9	0.284405	0.0977196	2.91042	0.00360944	0.0115839	Abhd18	L2-3 IT CTX	Age_group_P14_vs_P10
Hdlbp	5556.72	0.284382	0.0850772	3.34263	0.000829885	0.00325412	Hdlbp	L2-3 IT CTX	Age_group_P14_vs_P10
Pip4p2	2972.67	0.284175	0.122517	2.31948	0.0203691	0.0498027	Pip4p2	L2-3 IT CTX	Age_group_P14_vs_P10
Ap3b1	4248.43	0.284146	0.109594	2.59271	0.00952225	0.0263846	Ap3b1	L2-3 IT CTX	Age_group_P14_vs_P10
Rtf2	2535.89	0.284064	0.10929	2.59917	0.00934495	0.0259775	Rtf2	L2-3 IT CTX	Age_group_P14_vs_P10
Bcl2l1	4901.84	0.283887	0.109784	2.58588	0.00971318	0.026824	Bcl2l1	L2-3 IT CTX	Age_group_P14_vs_P10
Slc7a6	2349.38	0.283748	0.0972686	2.91716	0.00353237	0.0113685	Slc7a6	L2-3 IT CTX	Age_group_P14_vs_P10
Ilrun	5516.05	0.283409	0.116857	2.42527	0.015297	0.0394436	Ilrun	L2-3 IT CTX	Age_group_P14_vs_P10
Zfp580	2995.02	0.283336	0.121224	2.33728	0.0194245	0.0478825	Zfp580	L2-3 IT CTX	Age_group_P14_vs_P10
Dgkd	7968.36	0.282842	0.1179	2.39899	0.0164402	0.0418035	Dgkd	L2-3 IT CTX	Age_group_P14_vs_P10
Gcc2	7039.72	0.282647	0.120926	2.33736	0.0194206	0.0478825	Gcc2	L2-3 IT CTX	Age_group_P14_vs_P10
Gzf1	1140.03	0.281889	0.111794	2.52151	0.0116851	0.0313991	Gzf1	L2-3 IT CTX	Age_group_P14_vs_P10
Slc25a51	4906.78	0.281673	0.0888153	3.17145	0.00151682	0.00549754	Slc25a51	L2-3 IT CTX	Age_group_P14_vs_P10
Zfp740	1839.77	0.281667	0.0884123	3.18583	0.0014434	0.00526019	Zfp740	L2-3 IT CTX	Age_group_P14_vs_P10
Dnajc6	16370.2	0.281658	0.105395	2.6724	0.00753106	0.021656	Dnajc6	L2-3 IT CTX	Age_group_P14_vs_P10
Sympk	3309.58	0.281544	0.0965875	2.91491	0.0035579	0.0114399	Sympk	L2-3 IT CTX	Age_group_P14_vs_P10
Tmem181a	6410.85	0.281403	0.104292	2.69823	0.00697095	0.0202523	Tmem181a	L2-3 IT CTX	Age_group_P14_vs_P10
Smim14	9532.09	0.281328	0.087494	3.21539	0.00130266	0.00481393	Smim14	L2-3 IT CTX	Age_group_P14_vs_P10
Ewsr1	6058.21	0.281302	0.0824883	3.41021	0.000649132	0.00263124	Ewsr1	L2-3 IT CTX	Age_group_P14_vs_P10
Sf3a1	2245.05	0.281074	0.102616	2.73909	0.00616098	0.018237	Sf3a1	L2-3 IT CTX	Age_group_P14_vs_P10
P2ry14	2373.48	0.280939	0.112471	2.49789	0.0124937	0.0332715	P2ry14	L2-3 IT CTX	Age_group_P14_vs_P10
Clptm1l	3300.46	0.280798	0.118253	2.37455	0.0175702	0.0441415	Clptm1l	L2-3 IT CTX	Age_group_P14_vs_P10
Rnf32	1531.55	0.280681	0.11545	2.43119	0.0150492	0.0389611	Rnf32	L2-3 IT CTX	Age_group_P14_vs_P10
Atg16l1	4049.5	0.280487	0.101502	2.76338	0.00572068	0.0171187	Atg16l1	L2-3 IT CTX	Age_group_P14_vs_P10
Faf2	3016.91	0.280127	0.0957531	2.92551	0.00343892	0.0111271	Faf2	L2-3 IT CTX	Age_group_P14_vs_P10
Rufy1	2478.22	0.279928	0.110221	2.5397	0.0110948	0.0300171	Rufy1	L2-3 IT CTX	Age_group_P14_vs_P10
Sf1	4618.14	0.279715	0.10983	2.54681	0.0108712	0.0295055	Sf1	L2-3 IT CTX	Age_group_P14_vs_P10
Luc7l2	23208.8	0.279619	0.116589	2.39834	0.0164696	0.041842	Luc7l2	L2-3 IT CTX	Age_group_P14_vs_P10
Inpp5a	2401.35	0.279577	0.113828	2.45614	0.0140437	0.0367048	Inpp5a	L2-3 IT CTX	Age_group_P14_vs_P10
Lemd3	4074.02	0.27957	0.10621	2.63224	0.00848233	0.0239226	Lemd3	L2-3 IT CTX	Age_group_P14_vs_P10
Ric8b	4431.55	0.279462	0.0962105	2.90469	0.00367616	0.0117686	Ric8b	L2-3 IT CTX	Age_group_P14_vs_P10
Eif4e	6689.21	0.279211	0.0898335	3.10809	0.00188299	0.00661461	Eif4e	L2-3 IT CTX	Age_group_P14_vs_P10
Ric3	3192.1	0.279207	0.0913781	3.05551	0.00224676	0.00769896	Ric3	L2-3 IT CTX	Age_group_P14_vs_P10
Wsb2	13663.9	0.27901	0.116309	2.39888	0.0164453	0.0418052	Wsb2	L2-3 IT CTX	Age_group_P14_vs_P10
Atg4d	1075.98	0.278815	0.115389	2.41631	0.0156787	0.0402106	Atg4d	L2-3 IT CTX	Age_group_P14_vs_P10
Zfp940	1283.01	0.278621	0.110864	2.51317	0.0119652	0.032047	Zfp940	L2-3 IT CTX	Age_group_P14_vs_P10
Fam168a	25026.3	0.278299	0.106056	2.62407	0.00868866	0.024394	Fam168a	L2-3 IT CTX	Age_group_P14_vs_P10
Dnajc8	5356.9	0.278265	0.109231	2.54748	0.0108503	0.0294526	Dnajc8	L2-3 IT CTX	Age_group_P14_vs_P10
Fzd3	24822.5	0.278192	0.116948	2.37876	0.0173709	0.043721	Fzd3	L2-3 IT CTX	Age_group_P14_vs_P10
Csrnp2	3123.4	0.27809	0.104495	2.66128	0.00778447	0.022257	Csrnp2	L2-3 IT CTX	Age_group_P14_vs_P10
Uggt1	3681.55	0.276584	0.11238	2.46114	0.0138495	0.036271	Uggt1	L2-3 IT CTX	Age_group_P14_vs_P10
Cnpy3	2440.91	0.276107	0.113405	2.4347	0.014904	0.038629	Cnpy3	L2-3 IT CTX	Age_group_P14_vs_P10
Arfgef2	2931	0.275777	0.0962764	2.86443	0.00417757	0.0130883	Arfgef2	L2-3 IT CTX	Age_group_P14_vs_P10
Atp6v0a2	2118.53	0.27523	0.102414	2.68743	0.00720049	0.020825	Atp6v0a2	L2-3 IT CTX	Age_group_P14_vs_P10
Gfm2	2174.86	0.275173	0.109441	2.51436	0.0119249	0.0319517	Gfm2	L2-3 IT CTX	Age_group_P14_vs_P10
Fbxo45	3934.47	0.27501	0.095733	2.87268	0.00407005	0.0128061	Fbxo45	L2-3 IT CTX	Age_group_P14_vs_P10
Jakmip1	5275.77	0.274876	0.0967956	2.83976	0.00451476	0.0139767	Jakmip1	L2-3 IT CTX	Age_group_P14_vs_P10
Erc2	65923.6	0.27473	0.102172	2.68891	0.00716865	0.0207445	Erc2	L2-3 IT CTX	Age_group_P14_vs_P10
Zkscan1	3893.08	0.273926	0.0921992	2.97102	0.00296813	0.00982506	Zkscan1	L2-3 IT CTX	Age_group_P14_vs_P10
Cltb	7334.88	0.273796	0.117933	2.32163	0.0202527	0.0495874	Cltb	L2-3 IT CTX	Age_group_P14_vs_P10
Srp72	5437.87	0.273682	0.116338	2.35246	0.0186495	0.0463163	Srp72	L2-3 IT CTX	Age_group_P14_vs_P10
Paqr7	1042.99	0.273384	0.115806	2.36071	0.0182401	0.0454796	Paqr7	L2-3 IT CTX	Age_group_P14_vs_P10
Klhl15	1599.24	0.272675	0.112459	2.42467	0.0153221	0.0394934	Klhl15	L2-3 IT CTX	Age_group_P14_vs_P10
Cops8	3517.45	0.272645	0.0889522	3.06507	0.00217617	0.00748703	Cops8	L2-3 IT CTX	Age_group_P14_vs_P10
Pdzd8	4081.21	0.272286	0.108389	2.51213	0.0120005	0.0321333	Pdzd8	L2-3 IT CTX	Age_group_P14_vs_P10
Zfp672	1998.54	0.272105	0.0839819	3.24004	0.00119512	0.00447038	Zfp672	L2-3 IT CTX	Age_group_P14_vs_P10
Epg5	2405.36	0.271971	0.116157	2.3414	0.0192114	0.0474807	Epg5	L2-3 IT CTX	Age_group_P14_vs_P10
Mxd4	3713.3	0.271904	0.0887069	3.06519	0.00217529	0.00748703	Mxd4	L2-3 IT CTX	Age_group_P14_vs_P10
Tbc1d10b	2379.85	0.271643	0.0989918	2.7441	0.00606773	0.0180097	Tbc1d10b	L2-3 IT CTX	Age_group_P14_vs_P10
Mok	1798.79	0.27164	0.11593	2.34314	0.019122	0.047294	Mok	L2-3 IT CTX	Age_group_P14_vs_P10
Gpr180	1770.58	0.271592	0.0912996	2.97474	0.00293239	0.00973184	Gpr180	L2-3 IT CTX	Age_group_P14_vs_P10
Lman1	1746.06	0.271486	0.0915572	2.96521	0.00302477	0.0099852	Lman1	L2-3 IT CTX	Age_group_P14_vs_P10
Naa40	3200.36	0.271253	0.0848174	3.19809	0.00138343	0.00506682	Naa40	L2-3 IT CTX	Age_group_P14_vs_P10
Stard3nl	4530.29	0.271098	0.0879627	3.08197	0.00205638	0.00713388	Stard3nl	L2-3 IT CTX	Age_group_P14_vs_P10
Setd3	5138.75	0.27103	0.0755104	3.5893	0.000331561	0.0014651	Setd3	L2-3 IT CTX	Age_group_P14_vs_P10
Ddx24	9114.73	0.270676	0.106371	2.54464	0.010939	0.0296699	Ddx24	L2-3 IT CTX	Age_group_P14_vs_P10
Vps50	3834.36	0.27037	0.0817513	3.30723	0.000942243	0.00363844	Vps50	L2-3 IT CTX	Age_group_P14_vs_P10
2310057M21Rik	946.881	0.270125	0.100128	2.6978	0.00697988	0.0202697	2310057M21Rik	L2-3 IT CTX	Age_group_P14_vs_P10
Rab14	15939.1	0.269956	0.0893097	3.02269	0.0025054	0.00846608	Rab14	L2-3 IT CTX	Age_group_P14_vs_P10
Mettl9	5512.01	0.269431	0.0846716	3.18207	0.00146229	0.00531866	Mettl9	L2-3 IT CTX	Age_group_P14_vs_P10
Gatad2b	10970.6	0.268992	0.0895565	3.0036	0.00266806	0.00895001	Gatad2b	L2-3 IT CTX	Age_group_P14_vs_P10
Yipf5	4769.85	0.268767	0.0916616	2.93217	0.00336604	0.0109309	Yipf5	L2-3 IT CTX	Age_group_P14_vs_P10
Nol6	2363.05	0.268735	0.110921	2.42276	0.0154031	0.039676	Nol6	L2-3 IT CTX	Age_group_P14_vs_P10
Btbd6	1554.75	0.268688	0.109418	2.4556	0.014065	0.0367557	Btbd6	L2-3 IT CTX	Age_group_P14_vs_P10
Alg11	1304.4	0.268608	0.110307	2.4351	0.0148878	0.0385968	Alg11	L2-3 IT CTX	Age_group_P14_vs_P10
Gas2l1	1445.11	0.268269	0.095923	2.79671	0.00516258	0.0156654	Gas2l1	L2-3 IT CTX	Age_group_P14_vs_P10
Cfap36	8248.06	0.267654	0.106052	2.5238	0.0116094	0.0312163	Cfap36	L2-3 IT CTX	Age_group_P14_vs_P10
Cpsf7	3298.92	0.267573	0.114784	2.33109	0.0197486	0.0485339	Cpsf7	L2-3 IT CTX	Age_group_P14_vs_P10
Tmem167	9203.01	0.267416	0.104194	2.56653	0.0102721	0.0281435	Tmem167	L2-3 IT CTX	Age_group_P14_vs_P10
Cbfa2t2	6277.99	0.26731	0.0858628	3.11323	0.00185053	0.00651844	Cbfa2t2	L2-3 IT CTX	Age_group_P14_vs_P10
Prdm15	1908.62	0.267249	0.0979906	2.72729	0.00638568	0.0188127	Prdm15	L2-3 IT CTX	Age_group_P14_vs_P10
Rictor	4382.59	0.266959	0.110368	2.4188	0.0155717	0.0399961	Rictor	L2-3 IT CTX	Age_group_P14_vs_P10
Ppm1a	14063.5	0.266899	0.0910464	2.93147	0.00337367	0.0109522	Ppm1a	L2-3 IT CTX	Age_group_P14_vs_P10
Aldh7a1	1157.6	0.26689	0.112119	2.38042	0.0172928	0.0435511	Aldh7a1	L2-3 IT CTX	Age_group_P14_vs_P10
Pikfyve	3712.83	0.266772	0.101544	2.62716	0.00861004	0.0242197	Pikfyve	L2-3 IT CTX	Age_group_P14_vs_P10
5530601H04Rik	2063.12	0.266712	0.106522	2.50381	0.0122862	0.0328	5530601H04Rik	L2-3 IT CTX	Age_group_P14_vs_P10
Ing4	1646.47	0.266328	0.109463	2.43304	0.0149726	0.0387872	Ing4	L2-3 IT CTX	Age_group_P14_vs_P10
Pcbp2	10202.2	0.266162	0.100699	2.64314	0.00821418	0.0232879	Pcbp2	L2-3 IT CTX	Age_group_P14_vs_P10
Slc30a5	2638.44	0.265778	0.108169	2.45706	0.014008	0.0366348	Slc30a5	L2-3 IT CTX	Age_group_P14_vs_P10
Fbxl5	4890.53	0.265666	0.0978383	2.71536	0.00662038	0.0193901	Fbxl5	L2-3 IT CTX	Age_group_P14_vs_P10
Grin2b	184756	0.265626	0.108333	2.45195	0.0142086	0.037101	Grin2b	L2-3 IT CTX	Age_group_P14_vs_P10
Cul1	7805.98	0.265335	0.0848294	3.12786	0.00176083	0.0062496	Cul1	L2-3 IT CTX	Age_group_P14_vs_P10
Smpd1	3079.68	0.2653	0.103285	2.56862	0.0102104	0.0280042	Smpd1	L2-3 IT CTX	Age_group_P14_vs_P10
Rap1gap2	12501.4	0.265239	0.110769	2.39452	0.0166422	0.0421902	Rap1gap2	L2-3 IT CTX	Age_group_P14_vs_P10
Ddx47	1182.1	0.26359	0.100231	2.62982	0.0085429	0.0240601	Ddx47	L2-3 IT CTX	Age_group_P14_vs_P10
Sphk2	742.173	0.262739	0.10694	2.45688	0.0140148	0.036648	Sphk2	L2-3 IT CTX	Age_group_P14_vs_P10
Kif1a	23473.6	0.262635	0.108353	2.42388	0.0153556	0.0395647	Kif1a	L2-3 IT CTX	Age_group_P14_vs_P10
Gnpat	2336.07	0.262501	0.0891625	2.94408	0.0032392	0.0105825	Gnpat	L2-3 IT CTX	Age_group_P14_vs_P10
Ankhd1	5569.15	0.262444	0.105366	2.49077	0.0127465	0.033866	Ankhd1	L2-3 IT CTX	Age_group_P14_vs_P10
Rmdn3	1331.07	0.262349	0.10947	2.39653	0.016551	0.0420124	Rmdn3	L2-3 IT CTX	Age_group_P14_vs_P10
Tubgcp4	1499.13	0.262298	0.0971019	2.70126	0.00690771	0.0201084	Tubgcp4	L2-3 IT CTX	Age_group_P14_vs_P10
G3bp2	9839.83	0.261996	0.0985599	2.65824	0.0078549	0.0224215	G3bp2	L2-3 IT CTX	Age_group_P14_vs_P10
Elmod1	19818.5	0.261987	0.108998	2.4036	0.0162346	0.0413627	Elmod1	L2-3 IT CTX	Age_group_P14_vs_P10
Fbxw11	6798.23	0.261715	0.106019	2.46856	0.0135658	0.035628	Fbxw11	L2-3 IT CTX	Age_group_P14_vs_P10
Slc12a6	9597.84	0.26125	0.107624	2.42743	0.0152063	0.0392609	Slc12a6	L2-3 IT CTX	Age_group_P14_vs_P10
Rbfox3	45341.8	0.261249	0.090107	2.89931	0.00373979	0.011924	Rbfox3	L2-3 IT CTX	Age_group_P14_vs_P10
Uba3	2222.75	0.261194	0.0869523	3.00387	0.00266566	0.00894392	Uba3	L2-3 IT CTX	Age_group_P14_vs_P10
Acss2	1654.51	0.26113	0.111236	2.34754	0.0188978	0.0468579	Acss2	L2-3 IT CTX	Age_group_P14_vs_P10
Zfp277	3016.31	0.261053	0.109966	2.37395	0.017599	0.0441922	Zfp277	L2-3 IT CTX	Age_group_P14_vs_P10
Cacul1	3922.84	0.260704	0.108856	2.39494	0.016623	0.0421537	Cacul1	L2-3 IT CTX	Age_group_P14_vs_P10
Bbs7	1254.94	0.260614	0.0965543	2.69914	0.0069519	0.0202084	Bbs7	L2-3 IT CTX	Age_group_P14_vs_P10
Zfp24	1867.29	0.260522	0.110311	2.3617	0.0181913	0.04538	Zfp24	L2-3 IT CTX	Age_group_P14_vs_P10
Usf2	5015.2	0.260298	0.103352	2.51856	0.0117834	0.0316262	Usf2	L2-3 IT CTX	Age_group_P14_vs_P10
Ormdl3	2134.05	0.260142	0.0874929	2.9733	0.00294616	0.00976493	Ormdl3	L2-3 IT CTX	Age_group_P14_vs_P10
Hp1bp3	11906.5	0.259796	0.102165	2.54291	0.0109932	0.0297934	Hp1bp3	L2-3 IT CTX	Age_group_P14_vs_P10
Arhgap20	16629.6	0.259207	0.0963257	2.69094	0.00712506	0.0206446	Arhgap20	L2-3 IT CTX	Age_group_P14_vs_P10
Aasdhppt	1296.01	0.258527	0.0892614	2.89629	0.00377606	0.012019	Aasdhppt	L2-3 IT CTX	Age_group_P14_vs_P10
Hk1	8701.59	0.258154	0.0782906	3.29738	0.000975906	0.0037515	Hk1	L2-3 IT CTX	Age_group_P14_vs_P10
Ncaph2	1722.45	0.257937	0.109279	2.36035	0.0182577	0.0455068	Ncaph2	L2-3 IT CTX	Age_group_P14_vs_P10
Tars2	938.691	0.257629	0.10965	2.34955	0.0187962	0.0466357	Tars2	L2-3 IT CTX	Age_group_P14_vs_P10
Vapb	4774.98	0.257282	0.0977764	2.63133	0.00850519	0.023974	Vapb	L2-3 IT CTX	Age_group_P14_vs_P10
Malt1	927.66	0.257261	0.103357	2.48906	0.0128081	0.0339857	Malt1	L2-3 IT CTX	Age_group_P14_vs_P10
Epn1	7134.02	0.257253	0.108331	2.3747	0.0175634	0.0441297	Epn1	L2-3 IT CTX	Age_group_P14_vs_P10
Msantd4	1742.31	0.257215	0.0954531	2.69467	0.00704574	0.0204378	Msantd4	L2-3 IT CTX	Age_group_P14_vs_P10
Cacfd1	2619.8	0.257093	0.0976861	2.63183	0.00849257	0.0239449	Cacfd1	L2-3 IT CTX	Age_group_P14_vs_P10
Nomo1	2590.94	0.256467	0.109526	2.34161	0.0192009	0.0474663	Nomo1	L2-3 IT CTX	Age_group_P14_vs_P10
Srrm3	11492.9	0.256467	0.091453	2.80436	0.00504165	0.0153529	Srrm3	L2-3 IT CTX	Age_group_P14_vs_P10
Rnf34	2548.98	0.256345	0.082229	3.11745	0.00182423	0.00643693	Rnf34	L2-3 IT CTX	Age_group_P14_vs_P10
Sptbn4	9893.45	0.25623	0.0764031	3.35366	0.000797511	0.00314579	Sptbn4	L2-3 IT CTX	Age_group_P14_vs_P10
Vti1a	11751.1	0.255913	0.0996807	2.56733	0.0102486	0.0280978	Vti1a	L2-3 IT CTX	Age_group_P14_vs_P10
Wdr26	7843.98	0.255643	0.104131	2.455	0.0140883	0.0368073	Wdr26	L2-3 IT CTX	Age_group_P14_vs_P10
Cnksr2	61022.8	0.255636	0.103557	2.46857	0.0135654	0.035628	Cnksr2	L2-3 IT CTX	Age_group_P14_vs_P10
Tbp	937.178	0.254998	0.100662	2.5332	0.0113026	0.0304951	Tbp	L2-3 IT CTX	Age_group_P14_vs_P10
Mnat1	3675.01	0.254704	0.0877872	2.90138	0.00371525	0.0118642	Mnat1	L2-3 IT CTX	Age_group_P14_vs_P10
Thrap3	5071.02	0.253929	0.0801763	3.16713	0.00153951	0.0055621	Thrap3	L2-3 IT CTX	Age_group_P14_vs_P10
Ppp1r8	1334.94	0.25341	0.106479	2.37991	0.0173168	0.0435953	Ppp1r8	L2-3 IT CTX	Age_group_P14_vs_P10
Man2c1os	817.266	0.253084	0.0988757	2.55962	0.0104787	0.0286216	Man2c1os	L2-3 IT CTX	Age_group_P14_vs_P10
Nmt1	4825.25	0.252561	0.103216	2.44692	0.0144084	0.0375195	Nmt1	L2-3 IT CTX	Age_group_P14_vs_P10
Fbxo28	3560.57	0.251847	0.0857453	2.93715	0.0033124	0.0107833	Fbxo28	L2-3 IT CTX	Age_group_P14_vs_P10
Rc3h2	9867.09	0.251717	0.0882579	2.85206	0.00434367	0.0135426	Rc3h2	L2-3 IT CTX	Age_group_P14_vs_P10
Zdhhc17	5211.5	0.250864	0.107815	2.32679	0.0199764	0.049006	Zdhhc17	L2-3 IT CTX	Age_group_P14_vs_P10
Clec16a	4513.26	0.250678	0.097535	2.57013	0.010166	0.0279012	Clec16a	L2-3 IT CTX	Age_group_P14_vs_P10
Matr3	12716.3	0.250667	0.0920532	2.72307	0.00646781	0.0190247	Matr3	L2-3 IT CTX	Age_group_P14_vs_P10
Map2k4	12504.5	0.250549	0.098606	2.54091	0.0110564	0.0299374	Map2k4	L2-3 IT CTX	Age_group_P14_vs_P10
Coq5	1666.61	0.249315	0.103752	2.403	0.0162613	0.0414204	Coq5	L2-3 IT CTX	Age_group_P14_vs_P10
Mff	9057.52	0.248654	0.0777221	3.19926	0.00137779	0.00504887	Mff	L2-3 IT CTX	Age_group_P14_vs_P10
Zfp445	7858.39	0.248476	0.0985668	2.52089	0.011706	0.0314513	Zfp445	L2-3 IT CTX	Age_group_P14_vs_P10
Nmnat2	14475.2	0.24824	0.0940887	2.63836	0.0083308	0.0235567	Nmnat2	L2-3 IT CTX	Age_group_P14_vs_P10
Baz1b	4416.6	0.247033	0.0959182	2.57545	0.0100109	0.0275306	Baz1b	L2-3 IT CTX	Age_group_P14_vs_P10
Polr3gl	1586.81	0.246693	0.0963384	2.56069	0.0104465	0.0285528	Polr3gl	L2-3 IT CTX	Age_group_P14_vs_P10
Osgin2	719.268	0.246691	0.0988769	2.49493	0.0125982	0.0335152	Osgin2	L2-3 IT CTX	Age_group_P14_vs_P10
AU040320	3679.54	0.245912	0.0817437	3.00834	0.00262683	0.00882901	AU040320	L2-3 IT CTX	Age_group_P14_vs_P10
Nfic	3786.9	0.24561	0.099089	2.47868	0.013187	0.0347966	Nfic	L2-3 IT CTX	Age_group_P14_vs_P10
Ubr2	4791.49	0.244546	0.103092	2.37212	0.0176864	0.0443681	Ubr2	L2-3 IT CTX	Age_group_P14_vs_P10
Cog3	1920.5	0.244398	0.0916151	2.66766	0.00763808	0.0219086	Cog3	L2-3 IT CTX	Age_group_P14_vs_P10
Slf2	4131.83	0.241724	0.101209	2.38837	0.0169235	0.0427519	Slf2	L2-3 IT CTX	Age_group_P14_vs_P10
Supt6	6089.52	0.241341	0.0880661	2.74046	0.00613537	0.0181723	Supt6	L2-3 IT CTX	Age_group_P14_vs_P10
Hnrnpc	7183.68	0.24125	0.0838927	2.87569	0.00403144	0.0127024	Hnrnpc	L2-3 IT CTX	Age_group_P14_vs_P10
Sp3	2817.02	0.241045	0.0941394	2.56052	0.0104517	0.0285632	Sp3	L2-3 IT CTX	Age_group_P14_vs_P10
Golgb1	9856.48	0.240856	0.0976601	2.46626	0.0136531	0.0358206	Golgb1	L2-3 IT CTX	Age_group_P14_vs_P10
Ube2a	2397.85	0.240554	0.0989477	2.43112	0.0150522	0.0389639	Ube2a	L2-3 IT CTX	Age_group_P14_vs_P10
Zfp955b	2249.25	0.239996	0.100924	2.37799	0.0174071	0.0438018	Zfp955b	L2-3 IT CTX	Age_group_P14_vs_P10
Atp6v1h	6513.81	0.239855	0.0767279	3.12604	0.00177175	0.00628076	Atp6v1h	L2-3 IT CTX	Age_group_P14_vs_P10
Lmbrd2	6594.78	0.239644	0.0990236	2.42007	0.0155174	0.0398831	Lmbrd2	L2-3 IT CTX	Age_group_P14_vs_P10
Trafd1	3660.16	0.238669	0.102868	2.32016	0.0203325	0.0497309	Trafd1	L2-3 IT CTX	Age_group_P14_vs_P10
Rabepk	1235.24	0.238665	0.102197	2.33535	0.0195253	0.0480888	Rabepk	L2-3 IT CTX	Age_group_P14_vs_P10
Zcchc17	7743.51	0.238557	0.0772292	3.08894	0.0020087	0.00698928	Zcchc17	L2-3 IT CTX	Age_group_P14_vs_P10
Abl1	2547.16	0.238033	0.0903212	2.6354	0.00840377	0.0237337	Abl1	L2-3 IT CTX	Age_group_P14_vs_P10
Pip4p1	2107.77	0.237221	0.0946171	2.50717	0.0121701	0.0325451	Pip4p1	L2-3 IT CTX	Age_group_P14_vs_P10
Ube2l3	5291.12	0.237062	0.0934022	2.53807	0.0111464	0.0301291	Ube2l3	L2-3 IT CTX	Age_group_P14_vs_P10
Rbl2	2081.35	0.236756	0.0802311	2.95092	0.00316828	0.0103822	Rbl2	L2-3 IT CTX	Age_group_P14_vs_P10
Cltc	13461.2	0.236682	0.0900441	2.62851	0.00857597	0.0241403	Cltc	L2-3 IT CTX	Age_group_P14_vs_P10
Rab5a	8369.23	0.236579	0.101257	2.33641	0.0194696	0.0479746	Rab5a	L2-3 IT CTX	Age_group_P14_vs_P10
Klhl12	1900.72	0.236081	0.0955821	2.46993	0.013514	0.0355192	Klhl12	L2-3 IT CTX	Age_group_P14_vs_P10
Szrd1	1239.29	0.235444	0.0932326	2.52534	0.0115585	0.0310895	Szrd1	L2-3 IT CTX	Age_group_P14_vs_P10
Meaf6	4907.98	0.234353	0.0928957	2.52275	0.011644	0.0313011	Meaf6	L2-3 IT CTX	Age_group_P14_vs_P10
Tecpr1	4761.85	0.234132	0.0882834	2.65205	0.00800058	0.0227734	Tecpr1	L2-3 IT CTX	Age_group_P14_vs_P10
Rtn3	68671.4	0.233528	0.0943445	2.47527	0.0133137	0.035078	Rtn3	L2-3 IT CTX	Age_group_P14_vs_P10
Slc35a1	1336.02	0.232964	0.0969358	2.40328	0.0162487	0.0413934	Slc35a1	L2-3 IT CTX	Age_group_P14_vs_P10
Abi1	7534.67	0.232303	0.0874393	2.65673	0.0078903	0.0225126	Abi1	L2-3 IT CTX	Age_group_P14_vs_P10
Ccdc66	1569.29	0.232174	0.0909868	2.55173	0.0107189	0.0291431	Ccdc66	L2-3 IT CTX	Age_group_P14_vs_P10
Snrnp70	10836.8	0.231217	0.0883051	2.61839	0.00883465	0.0247565	Snrnp70	L2-3 IT CTX	Age_group_P14_vs_P10
Eif2a	2647.73	0.231149	0.0907292	2.54767	0.0108444	0.0294404	Eif2a	L2-3 IT CTX	Age_group_P14_vs_P10
Hdac4	7406.17	0.227997	0.0946799	2.40809	0.0160364	0.0409796	Hdac4	L2-3 IT CTX	Age_group_P14_vs_P10
Trnt1	1951.36	0.22797	0.0882916	2.58202	0.00982249	0.0270777	Trnt1	L2-3 IT CTX	Age_group_P14_vs_P10
Srrm2	19104.2	0.227341	0.0935354	2.43053	0.0150768	0.0390097	Srrm2	L2-3 IT CTX	Age_group_P14_vs_P10
Fbxo22	2079.95	0.227278	0.0957235	2.37431	0.0175817	0.0441594	Fbxo22	L2-3 IT CTX	Age_group_P14_vs_P10
Ccny	13159.4	0.2267	0.0943494	2.40277	0.0162714	0.0414409	Ccny	L2-3 IT CTX	Age_group_P14_vs_P10
Rhot1	5257.61	0.225464	0.0919611	2.45173	0.014217	0.0371152	Rhot1	L2-3 IT CTX	Age_group_P14_vs_P10
Zfp652	4632.8	0.223508	0.0888339	2.51602	0.0118689	0.0318223	Zfp652	L2-3 IT CTX	Age_group_P14_vs_P10
Atg12	3238.98	0.221938	0.0918709	2.41576	0.0157026	0.0402625	Atg12	L2-3 IT CTX	Age_group_P14_vs_P10
Wasf1	32041.6	0.221914	0.0849715	2.61163	0.00901113	0.025155	Wasf1	L2-3 IT CTX	Age_group_P14_vs_P10
Rapgef1	6429.74	0.220476	0.0800416	2.75452	0.00587787	0.0175329	Rapgef1	L2-3 IT CTX	Age_group_P14_vs_P10
Rab18	6602.07	0.219914	0.0833445	2.63862	0.00832446	0.0235421	Rab18	L2-3 IT CTX	Age_group_P14_vs_P10
Fbxw4	3746.87	0.219112	0.0818343	2.67751	0.00741717	0.0213662	Fbxw4	L2-3 IT CTX	Age_group_P14_vs_P10
Srrm1	7597.24	0.218907	0.0782983	2.79581	0.00517698	0.0156929	Srrm1	L2-3 IT CTX	Age_group_P14_vs_P10
Dcun1d2	2810.57	0.215509	0.0906919	2.37628	0.0174883	0.0439734	Dcun1d2	L2-3 IT CTX	Age_group_P14_vs_P10
Ogt	10990.8	0.215067	0.0899375	2.3913	0.0167889	0.04248	Ogt	L2-3 IT CTX	Age_group_P14_vs_P10
Xpo7	5970.45	0.215052	0.0907911	2.36865	0.0178531	0.0447156	Xpo7	L2-3 IT CTX	Age_group_P14_vs_P10
Dagla	3417.53	0.214753	0.0896866	2.39449	0.0166436	0.0421902	Dagla	L2-3 IT CTX	Age_group_P14_vs_P10
Ppil2	2510.11	0.213588	0.0858669	2.48743	0.0128669	0.0341285	Ppil2	L2-3 IT CTX	Age_group_P14_vs_P10
Lsm14a	2646.73	0.212754	0.0870102	2.44516	0.0144788	0.037679	Lsm14a	L2-3 IT CTX	Age_group_P14_vs_P10
Rnf111	4093.51	0.211888	0.0911624	2.32429	0.0201099	0.0492856	Rnf111	L2-3 IT CTX	Age_group_P14_vs_P10
Tbc1d23	3605.6	0.211867	0.0883803	2.39722	0.01652	0.0419441	Tbc1d23	L2-3 IT CTX	Age_group_P14_vs_P10
Celf5	24226.6	0.210375	0.0814529	2.58279	0.00980062	0.0270247	Celf5	L2-3 IT CTX	Age_group_P14_vs_P10
Zfand5	17174.9	0.209257	0.0837753	2.49784	0.0124952	0.0332715	Zfand5	L2-3 IT CTX	Age_group_P14_vs_P10
Trappc11	2217.93	0.208602	0.0836357	2.49417	0.0126253	0.0335786	Trappc11	L2-3 IT CTX	Age_group_P14_vs_P10
Mecp2	8294.44	0.204805	0.08444	2.42545	0.0152896	0.0394293	Mecp2	L2-3 IT CTX	Age_group_P14_vs_P10
Ddx42	6094.93	0.202971	0.078079	2.59956	0.00933441	0.0259516	Ddx42	L2-3 IT CTX	Age_group_P14_vs_P10
Usp4	3559.08	0.198942	0.0852453	2.33376	0.0196083	0.0482643	Usp4	L2-3 IT CTX	Age_group_P14_vs_P10
1500004A13Rik	10940.6	0.18764	0.0785417	2.38904	0.0168924	0.0426979	1500004A13Rik	L2-3 IT CTX	Age_group_P14_vs_P10
Rnps1	8458.9	-0.197393	0.0835411	-2.36283	0.018136	0.0452896	Rnps1	L2-3 IT CTX	Age_group_P14_vs_P10
Klhdc10	14096.2	-0.201459	0.0769933	-2.61658	0.00888155	0.0248473	Klhdc10	L2-3 IT CTX	Age_group_P14_vs_P10
Prmt7	1997.54	-0.212406	0.0888544	-2.3905	0.0168255	0.0425516	Prmt7	L2-3 IT CTX	Age_group_P14_vs_P10
Prpsap1	1417.51	-0.215653	0.0930052	-2.31872	0.0204102	0.0498794	Prpsap1	L2-3 IT CTX	Age_group_P14_vs_P10
Vcp	9899.08	-0.217465	0.0926528	-2.3471	0.0189203	0.0469023	Vcp	L2-3 IT CTX	Age_group_P14_vs_P10
Abca3	4759.43	-0.221165	0.0937329	-2.35952	0.0182987	0.0455814	Abca3	L2-3 IT CTX	Age_group_P14_vs_P10
Nkap	1887.53	-0.22286	0.0776761	-2.86909	0.00411652	0.0129226	Nkap	L2-3 IT CTX	Age_group_P14_vs_P10
Mir124-2hg	5621.02	-0.223744	0.095109	-2.3525	0.0186475	0.0463163	Mir124-2hg	L2-3 IT CTX	Age_group_P14_vs_P10
Ndufaf5	2176.94	-0.229473	0.0961485	-2.38665	0.0170026	0.0429255	Ndufaf5	L2-3 IT CTX	Age_group_P14_vs_P10
Wdr35	3222.76	-0.229582	0.0969493	-2.36806	0.0178815	0.0447757	Wdr35	L2-3 IT CTX	Age_group_P14_vs_P10
Pomgnt1	2542.96	-0.231735	0.0990173	-2.34035	0.0192659	0.0475925	Pomgnt1	L2-3 IT CTX	Age_group_P14_vs_P10
Dync1h1	10934.4	-0.234136	0.0934782	-2.50471	0.0122552	0.0327311	Dync1h1	L2-3 IT CTX	Age_group_P14_vs_P10
Use1	2906.44	-0.235396	0.0845307	-2.78474	0.00535713	0.0162031	Use1	L2-3 IT CTX	Age_group_P14_vs_P10
Tmem63b	8455.5	-0.238606	0.0851596	-2.80187	0.0050807	0.0154512	Tmem63b	L2-3 IT CTX	Age_group_P14_vs_P10
LTO1	761.229	-0.238974	0.101585	-2.35245	0.0186501	0.0463163	LTO1	L2-3 IT CTX	Age_group_P14_vs_P10
Dusp11	3315.09	-0.238983	0.101018	-2.36574	0.017994	0.0449969	Dusp11	L2-3 IT CTX	Age_group_P14_vs_P10
Rgs19	1216.53	-0.239971	0.0937466	-2.55979	0.0104735	0.0286152	Rgs19	L2-3 IT CTX	Age_group_P14_vs_P10
Plaa	3752.19	-0.241648	0.097611	-2.47562	0.0133003	0.0350518	Plaa	L2-3 IT CTX	Age_group_P14_vs_P10
Zfp512	3164.11	-0.24277	0.0995518	-2.43863	0.014743	0.0382648	Zfp512	L2-3 IT CTX	Age_group_P14_vs_P10
Alg13	1322.33	-0.242932	0.0975004	-2.4916	0.0127168	0.0338001	Alg13	L2-3 IT CTX	Age_group_P14_vs_P10
Gnptab	5129.19	-0.245236	0.10014	-2.44894	0.0143279	0.0373587	Gnptab	L2-3 IT CTX	Age_group_P14_vs_P10
Atrip	1262.79	-0.24548	0.103289	-2.37664	0.0174713	0.0439361	Atrip	L2-3 IT CTX	Age_group_P14_vs_P10
Slc35e4	985.118	-0.247311	0.0985019	-2.51072	0.0120484	0.0322489	Slc35e4	L2-3 IT CTX	Age_group_P14_vs_P10
Ubxn7	3047.16	-0.248568	0.100356	-2.47686	0.0132544	0.0349442	Ubxn7	L2-3 IT CTX	Age_group_P14_vs_P10
Klhl11	686.967	-0.24886	0.106241	-2.34242	0.0191592	0.0473745	Klhl11	L2-3 IT CTX	Age_group_P14_vs_P10
Zmym3	3310.32	-0.249921	0.0967965	-2.58193	0.00982509	0.0270777	Zmym3	L2-3 IT CTX	Age_group_P14_vs_P10
Fnta	1467.04	-0.253228	0.0982103	-2.57843	0.00992514	0.0273205	Fnta	L2-3 IT CTX	Age_group_P14_vs_P10
Mapkapk2	1034.97	-0.25482	0.104874	-2.42978	0.0151079	0.0390687	Mapkapk2	L2-3 IT CTX	Age_group_P14_vs_P10
Ascc2	1927.7	-0.255715	0.0962658	-2.65634	0.00789938	0.0225322	Ascc2	L2-3 IT CTX	Age_group_P14_vs_P10
Ndufaf6	1112.15	-0.256557	0.106336	-2.41272	0.0158342	0.0405385	Ndufaf6	L2-3 IT CTX	Age_group_P14_vs_P10
Lamc1	2502.42	-0.258361	0.107562	-2.40197	0.0163071	0.0415269	Lamc1	L2-3 IT CTX	Age_group_P14_vs_P10
Eri3	8559.59	-0.258512	0.105998	-2.43884	0.0147346	0.0382478	Eri3	L2-3 IT CTX	Age_group_P14_vs_P10
Malsu1	2264.81	-0.258644	0.10193	-2.53746	0.0111661	0.0301743	Malsu1	L2-3 IT CTX	Age_group_P14_vs_P10
Ap3s1	8795.86	-0.258928	0.0901888	-2.87096	0.00409231	0.0128604	Ap3s1	L2-3 IT CTX	Age_group_P14_vs_P10
Enah	12112	-0.259593	0.0850062	-3.05381	0.00225958	0.00773901	Enah	L2-3 IT CTX	Age_group_P14_vs_P10
Smarcc2	8886.22	-0.259898	0.107418	-2.4195	0.0155418	0.0399344	Smarcc2	L2-3 IT CTX	Age_group_P14_vs_P10
Hdac6	1522.39	-0.261514	0.102259	-2.55737	0.0105467	0.0287731	Hdac6	L2-3 IT CTX	Age_group_P14_vs_P10
Abcd3	2387.69	-0.261651	0.101838	-2.56928	0.0101909	0.0279619	Abcd3	L2-3 IT CTX	Age_group_P14_vs_P10
Celf4	52286.2	-0.262173	0.10193	-2.5721	0.0101082	0.0277686	Celf4	L2-3 IT CTX	Age_group_P14_vs_P10
Ifngr2	6037.71	-0.262416	0.0894016	-2.93526	0.00333273	0.0108312	Ifngr2	L2-3 IT CTX	Age_group_P14_vs_P10
Washc2	2418.12	-0.262515	0.0926039	-2.83482	0.00458516	0.0141686	Washc2	L2-3 IT CTX	Age_group_P14_vs_P10
Rpl17	33591.4	-0.262757	0.0805601	-3.26163	0.00110772	0.00419231	Rpl17	L2-3 IT CTX	Age_group_P14_vs_P10
Mgat4a	4515.83	-0.26354	0.110006	-2.39568	0.0165894	0.0420891	Mgat4a	L2-3 IT CTX	Age_group_P14_vs_P10
Arhgdia	9587.85	-0.263913	0.112901	-2.33755	0.0194106	0.0478661	Arhgdia	L2-3 IT CTX	Age_group_P14_vs_P10
Ulk2	12660.9	-0.264113	0.103311	-2.55648	0.0105737	0.0288276	Ulk2	L2-3 IT CTX	Age_group_P14_vs_P10
Dnajc13	4537.22	-0.264585	0.110566	-2.39301	0.016711	0.0423349	Dnajc13	L2-3 IT CTX	Age_group_P14_vs_P10
Strn3	14042.6	-0.264683	0.107243	-2.46807	0.0135844	0.0356676	Strn3	L2-3 IT CTX	Age_group_P14_vs_P10
Cdc16	1805.54	-0.265013	0.0977691	-2.7106	0.0067161	0.0196425	Cdc16	L2-3 IT CTX	Age_group_P14_vs_P10
Rpl28	22167.9	-0.265603	0.11281	-2.35443	0.0185511	0.0461039	Rpl28	L2-3 IT CTX	Age_group_P14_vs_P10
Bend6	15011.8	-0.267402	0.0945024	-2.82958	0.00466085	0.0143636	Bend6	L2-3 IT CTX	Age_group_P14_vs_P10
Blcap	2439.53	-0.268504	0.0991467	-2.70815	0.00676594	0.0197628	Blcap	L2-3 IT CTX	Age_group_P14_vs_P10
Axin1	1911.85	-0.268758	0.100723	-2.66828	0.00762403	0.0218774	Axin1	L2-3 IT CTX	Age_group_P14_vs_P10
Ube2ql1	11922.2	-0.269122	0.112186	-2.3989	0.0164446	0.0418052	Ube2ql1	L2-3 IT CTX	Age_group_P14_vs_P10
Ncoa6	5157.87	-0.269422	0.101109	-2.66466	0.00770656	0.022068	Ncoa6	L2-3 IT CTX	Age_group_P14_vs_P10
Alkbh1	1893.79	-0.271439	0.112023	-2.42305	0.0153906	0.0396501	Alkbh1	L2-3 IT CTX	Age_group_P14_vs_P10
Abcd1	578.453	-0.272213	0.109684	-2.4818	0.0130721	0.0345258	Abcd1	L2-3 IT CTX	Age_group_P14_vs_P10
Vps8	4536.73	-0.273086	0.116748	-2.33911	0.01933	0.0477228	Vps8	L2-3 IT CTX	Age_group_P14_vs_P10
Rab4a	3010.66	-0.273498	0.109601	-2.4954	0.0125814	0.0334792	Rab4a	L2-3 IT CTX	Age_group_P14_vs_P10
Jak1	7530.75	-0.274264	0.0836097	-3.28029	0.00103701	0.00395415	Jak1	L2-3 IT CTX	Age_group_P14_vs_P10
Mvb12b	5297.9	-0.274573	0.117538	-2.33604	0.0194891	0.048011	Mvb12b	L2-3 IT CTX	Age_group_P14_vs_P10
Zdhhc16	1455.26	-0.274774	0.0994013	-2.76429	0.00570467	0.0170807	Zdhhc16	L2-3 IT CTX	Age_group_P14_vs_P10
Iws1	3084.65	-0.275514	0.112283	-2.45375	0.0141377	0.0369316	Iws1	L2-3 IT CTX	Age_group_P14_vs_P10
Tmem131	7107.54	-0.275587	0.101452	-2.71643	0.00659892	0.0193411	Tmem131	L2-3 IT CTX	Age_group_P14_vs_P10
Rpl18a	22204.7	-0.277764	0.0941109	-2.95146	0.00316277	0.0103691	Rpl18a	L2-3 IT CTX	Age_group_P14_vs_P10
Pcyt2	3695.44	-0.277914	0.0995452	-2.79183	0.00524104	0.0158683	Pcyt2	L2-3 IT CTX	Age_group_P14_vs_P10
Wdr75	1331.77	-0.278462	0.104754	-2.65823	0.00785511	0.0224215	Wdr75	L2-3 IT CTX	Age_group_P14_vs_P10
Ttc4	2096.94	-0.280926	0.110056	-2.55256	0.0106934	0.0290844	Ttc4	L2-3 IT CTX	Age_group_P14_vs_P10
Fnbp1	5129.8	-0.281563	0.0957539	-2.94049	0.00327695	0.0106905	Fnbp1	L2-3 IT CTX	Age_group_P14_vs_P10
Smarce1	3892.41	-0.28235	0.0974149	-2.89842	0.00375046	0.0119506	Smarce1	L2-3 IT CTX	Age_group_P14_vs_P10
Snx6	2806.82	-0.2824	0.1169	-2.41575	0.0157028	0.0402625	Snx6	L2-3 IT CTX	Age_group_P14_vs_P10
Unc5a	3192.66	-0.283252	0.105921	-2.67418	0.00749122	0.0215535	Unc5a	L2-3 IT CTX	Age_group_P14_vs_P10
Tacc2	4221.88	-0.283736	0.0986672	-2.87569	0.00403151	0.0127024	Tacc2	L2-3 IT CTX	Age_group_P14_vs_P10
Rpl14	18078.9	-0.283855	0.0996191	-2.8494	0.00438017	0.0136378	Rpl14	L2-3 IT CTX	Age_group_P14_vs_P10
Ncs1	7094.29	-0.283891	0.0987912	-2.87364	0.00405768	0.0127711	Ncs1	L2-3 IT CTX	Age_group_P14_vs_P10
Sbno2	777.073	-0.283999	0.106854	-2.65782	0.00786471	0.0224458	Sbno2	L2-3 IT CTX	Age_group_P14_vs_P10
Eif4g2	34433.6	-0.284199	0.0931038	-3.0525	0.00226944	0.0077689	Eif4g2	L2-3 IT CTX	Age_group_P14_vs_P10
Dicer1	4594.03	-0.285653	0.0935237	-3.05434	0.00225558	0.00772661	Dicer1	L2-3 IT CTX	Age_group_P14_vs_P10
Fam110b	5355.53	-0.286007	0.111846	-2.55716	0.0105531	0.028783	Fam110b	L2-3 IT CTX	Age_group_P14_vs_P10
Slc35f5	1109.33	-0.287898	0.102534	-2.80785	0.00498741	0.0152057	Slc35f5	L2-3 IT CTX	Age_group_P14_vs_P10
Pakap ENSMUSG00000038729	7915.35	-0.287914	0.11973	-2.4047	0.0161859	0.0413052	Pakap ENSMUSG00000038729	L2-3 IT CTX	Age_group_P14_vs_P10
Tpr	9718.89	-0.2885	0.12186	-2.36747	0.0179101	0.0448255	Tpr	L2-3 IT CTX	Age_group_P14_vs_P10
Mex3c	2393.98	-0.288565	0.112084	-2.57454	0.0100373	0.0275922	Mex3c	L2-3 IT CTX	Age_group_P14_vs_P10
Vps35l	2856.45	-0.288568	0.116435	-2.47837	0.0131983	0.0348188	Vps35l	L2-3 IT CTX	Age_group_P14_vs_P10
Ccdc39	2667.89	-0.289096	0.112157	-2.57759	0.00994923	0.0273794	Ccdc39	L2-3 IT CTX	Age_group_P14_vs_P10
Eid1	23803.9	-0.289176	0.114118	-2.53401	0.0112766	0.0304288	Eid1	L2-3 IT CTX	Age_group_P14_vs_P10
Polr1c	769.584	-0.289392	0.110712	-2.61391	0.00895124	0.0250218	Polr1c	L2-3 IT CTX	Age_group_P14_vs_P10
Gm15489	413.395	-0.290982	0.121241	-2.40002	0.016394	0.0417067	Gm15489	L2-3 IT CTX	Age_group_P14_vs_P10
Arf2	2373.02	-0.291355	0.120069	-2.42656	0.0152428	0.0393236	Arf2	L2-3 IT CTX	Age_group_P14_vs_P10
Stox2	11727.5	-0.291529	0.123492	-2.36071	0.0182401	0.0454796	Stox2	L2-3 IT CTX	Age_group_P14_vs_P10
Nt5c3b	2097.46	-0.291844	0.0938837	-3.10856	0.00187999	0.00660519	Nt5c3b	L2-3 IT CTX	Age_group_P14_vs_P10
Commd7	1805.22	-0.292232	0.112275	-2.60281	0.00924621	0.0257378	Commd7	L2-3 IT CTX	Age_group_P14_vs_P10
Rtn1	109719	-0.29273	0.0919173	-3.18472	0.00144897	0.00527674	Rtn1	L2-3 IT CTX	Age_group_P14_vs_P10
Ahi1	21680.4	-0.292932	0.0920065	-3.18382	0.00145345	0.00529025	Ahi1	L2-3 IT CTX	Age_group_P14_vs_P10
Rpl11	25044.5	-0.29352	0.0970774	-3.02356	0.00249818	0.00844913	Rpl11	L2-3 IT CTX	Age_group_P14_vs_P10
Cops5	2823.19	-0.293908	0.10245	-2.86879	0.0041205	0.0129292	Cops5	L2-3 IT CTX	Age_group_P14_vs_P10
Washc4	2662.3	-0.294394	0.121131	-2.43037	0.0150833	0.0390198	Washc4	L2-3 IT CTX	Age_group_P14_vs_P10
Ercc8	1273.63	-0.294566	0.1221	-2.41249	0.0158441	0.0405573	Ercc8	L2-3 IT CTX	Age_group_P14_vs_P10
Chrnb2	1027.94	-0.295271	0.109364	-2.6999	0.00693598	0.0201736	Chrnb2	L2-3 IT CTX	Age_group_P14_vs_P10
Gm31087	918.632	-0.295741	0.107712	-2.74565	0.00603904	0.0179504	Gm31087	L2-3 IT CTX	Age_group_P14_vs_P10
Trit1	1466.2	-0.295772	0.114427	-2.58482	0.00974305	0.026884	Trit1	L2-3 IT CTX	Age_group_P14_vs_P10
Prkab1	558.394	-0.296334	0.122424	-2.42056	0.0154966	0.0398631	Prkab1	L2-3 IT CTX	Age_group_P14_vs_P10
Cdc42bpb	6928.92	-0.296565	0.102222	-2.9012	0.0037174	0.0118674	Cdc42bpb	L2-3 IT CTX	Age_group_P14_vs_P10
Bdh1	5210.15	-0.297396	0.0985274	-3.01841	0.00254107	0.00856601	Bdh1	L2-3 IT CTX	Age_group_P14_vs_P10
Naa35	2874.4	-0.297469	0.124813	-2.38332	0.0171572	0.0432626	Naa35	L2-3 IT CTX	Age_group_P14_vs_P10
Toe1	429.313	-0.297488	0.119062	-2.49859	0.0124687	0.0332223	Toe1	L2-3 IT CTX	Age_group_P14_vs_P10
Tmem65	8380.39	-0.298215	0.110278	-2.70421	0.00684664	0.0199561	Tmem65	L2-3 IT CTX	Age_group_P14_vs_P10
Cct6a	6042.15	-0.298471	0.106006	-2.8156	0.0048687	0.0148864	Cct6a	L2-3 IT CTX	Age_group_P14_vs_P10
Ppp2r5b	3695.93	-0.29889	0.106648	-2.80259	0.00506946	0.0154261	Ppp2r5b	L2-3 IT CTX	Age_group_P14_vs_P10
Rundc3b	10212.9	-0.299022	0.111957	-2.67087	0.00756543	0.0217396	Rundc3b	L2-3 IT CTX	Age_group_P14_vs_P10
Cul3	8715.42	-0.299112	0.113005	-2.64689	0.00812369	0.0230663	Cul3	L2-3 IT CTX	Age_group_P14_vs_P10
Ric8a	1543.97	-0.299664	0.0851403	-3.51964	0.000432126	0.00184864	Ric8a	L2-3 IT CTX	Age_group_P14_vs_P10
Prmt5	2241.97	-0.300871	0.115837	-2.59737	0.00939405	0.0260892	Prmt5	L2-3 IT CTX	Age_group_P14_vs_P10
Edem2	786.753	-0.301063	0.125518	-2.39856	0.0164596	0.0418269	Edem2	L2-3 IT CTX	Age_group_P14_vs_P10
Prmt3	1766.01	-0.301276	0.120221	-2.50601	0.0122102	0.0326309	Prmt3	L2-3 IT CTX	Age_group_P14_vs_P10
Asnsd1	1255.62	-0.301915	0.112895	-2.6743	0.00748846	0.0215486	Asnsd1	L2-3 IT CTX	Age_group_P14_vs_P10
Magi3	15278.2	-0.301974	0.120526	-2.50546	0.0122293	0.0326777	Magi3	L2-3 IT CTX	Age_group_P14_vs_P10
Dab1	138624	-0.302125	0.126747	-2.38369	0.0171402	0.0432302	Dab1	L2-3 IT CTX	Age_group_P14_vs_P10
Oxsr1	1784.17	-0.302548	0.110859	-2.72912	0.00635031	0.0187166	Oxsr1	L2-3 IT CTX	Age_group_P14_vs_P10
Lmnb2	782.342	-0.302892	0.126738	-2.38991	0.0168527	0.0426046	Lmnb2	L2-3 IT CTX	Age_group_P14_vs_P10
Nbea	72375.7	-0.30376	0.128284	-2.36786	0.0178914	0.0447887	Nbea	L2-3 IT CTX	Age_group_P14_vs_P10
Ankib1	6301.19	-0.303798	0.12795	-2.37435	0.0175798	0.0441594	Ankib1	L2-3 IT CTX	Age_group_P14_vs_P10
Arl4a	11430.9	-0.305309	0.130612	-2.33753	0.0194116	0.0478661	Arl4a	L2-3 IT CTX	Age_group_P14_vs_P10
Zscan18	1657.29	-0.306736	0.116603	-2.63061	0.00852329	0.0240141	Zscan18	L2-3 IT CTX	Age_group_P14_vs_P10
Nop56	2677.58	-0.307355	0.110574	-2.77963	0.00544204	0.0164164	Nop56	L2-3 IT CTX	Age_group_P14_vs_P10
Rbm17	2413.03	-0.307758	0.132633	-2.32038	0.0203204	0.0497073	Rbm17	L2-3 IT CTX	Age_group_P14_vs_P10
Mapk8ip1	7523.71	-0.308181	0.0902305	-3.41548	0.000636687	0.00258794	Mapk8ip1	L2-3 IT CTX	Age_group_P14_vs_P10
Prkag2	4901.6	-0.308721	0.0868482	-3.55472	0.000378377	0.00164438	Prkag2	L2-3 IT CTX	Age_group_P14_vs_P10
Tmem265	803.105	-0.308792	0.121266	-2.54639	0.0108842	0.029533	Tmem265	L2-3 IT CTX	Age_group_P14_vs_P10
Tma16	1138.67	-0.308861	0.122736	-2.51646	0.0118541	0.0317952	Tma16	L2-3 IT CTX	Age_group_P14_vs_P10
Dcbld2	1664.59	-0.308901	0.113593	-2.71938	0.00654043	0.0191806	Dcbld2	L2-3 IT CTX	Age_group_P14_vs_P10
Tmub1	1191.3	-0.309663	0.0972265	-3.18497	0.00144769	0.00527398	Tmub1	L2-3 IT CTX	Age_group_P14_vs_P10
Rpl35a	31178.1	-0.310801	0.120838	-2.57205	0.0101098	0.027769	Rpl35a	L2-3 IT CTX	Age_group_P14_vs_P10
Ddx31	717.929	-0.311044	0.127705	-2.43565	0.0148649	0.0385422	Ddx31	L2-3 IT CTX	Age_group_P14_vs_P10
Ice1	6406.27	-0.311183	0.128712	-2.41768	0.0156199	0.0400814	Ice1	L2-3 IT CTX	Age_group_P14_vs_P10
Cln8	1019.07	-0.311436	0.114231	-2.72638	0.00640339	0.0188541	Cln8	L2-3 IT CTX	Age_group_P14_vs_P10
Arl8a	15922	-0.312167	0.098139	-3.18086	0.00146837	0.00533794	Arl8a	L2-3 IT CTX	Age_group_P14_vs_P10
Id2	27267.7	-0.312596	0.0879462	-3.5544	0.000378847	0.00164573	Id2	L2-3 IT CTX	Age_group_P14_vs_P10
Nrg3os	9416.72	-0.314111	0.126487	-2.48335	0.0130152	0.0344329	Nrg3os	L2-3 IT CTX	Age_group_P14_vs_P10
Rpl27	14574	-0.314231	0.135395	-2.32085	0.0202949	0.0496508	Rpl27	L2-3 IT CTX	Age_group_P14_vs_P10
Micu2	3809.37	-0.31476	0.129032	-2.4394	0.0147116	0.0382074	Micu2	L2-3 IT CTX	Age_group_P14_vs_P10
Fermt2	3211.29	-0.315441	0.0997306	-3.16293	0.00156192	0.00563316	Fermt2	L2-3 IT CTX	Age_group_P14_vs_P10
Sap130	3417.1	-0.315946	0.105546	-2.99343	0.00275862	0.00921919	Sap130	L2-3 IT CTX	Age_group_P14_vs_P10
Supt20	2825.26	-0.31648	0.103563	-3.05593	0.00224365	0.00768958	Supt20	L2-3 IT CTX	Age_group_P14_vs_P10
Eif2b4	1701.49	-0.31772	0.103682	-3.06436	0.00218139	0.00750373	Eif2b4	L2-3 IT CTX	Age_group_P14_vs_P10
Txndc17	4585.46	-0.317731	0.132043	-2.40626	0.0161167	0.0411593	Txndc17	L2-3 IT CTX	Age_group_P14_vs_P10
Panx2	2385.95	-0.318323	0.10493	-3.03367	0.002416	0.00820904	Panx2	L2-3 IT CTX	Age_group_P14_vs_P10
Tctn1	407.073	-0.318364	0.122765	-2.59328	0.00950644	0.0263515	Tctn1	L2-3 IT CTX	Age_group_P14_vs_P10
Nfib	20588.1	-0.318375	0.133078	-2.39239	0.0167391	0.0423769	Nfib	L2-3 IT CTX	Age_group_P14_vs_P10
Paics	2476.72	-0.318467	0.100454	-3.17028	0.0015229	0.00551277	Paics	L2-3 IT CTX	Age_group_P14_vs_P10
Caskin1	3170.29	-0.320611	0.103502	-3.09763	0.00195072	0.00681756	Caskin1	L2-3 IT CTX	Age_group_P14_vs_P10
Srsf12	2314.11	-0.320995	0.119337	-2.68983	0.00714882	0.0206959	Srsf12	L2-3 IT CTX	Age_group_P14_vs_P10
Peli3	1086.29	-0.321165	0.135817	-2.36469	0.0180452	0.0451031	Peli3	L2-3 IT CTX	Age_group_P14_vs_P10
Slc31a1	1089.35	-0.321294	0.122551	-2.62171	0.00874894	0.0245499	Slc31a1	L2-3 IT CTX	Age_group_P14_vs_P10
Rap1a	4565.64	-0.321626	0.111973	-2.87237	0.00407409	0.0128169	Rap1a	L2-3 IT CTX	Age_group_P14_vs_P10
Arid1b	14471.9	-0.322585	0.136112	-2.37	0.0177879	0.0445738	Arid1b	L2-3 IT CTX	Age_group_P14_vs_P10
Gm20275	3449.61	-0.323563	0.133161	-2.42987	0.0151041	0.0390638	Gm20275	L2-3 IT CTX	Age_group_P14_vs_P10
Ptbp1	600.434	-0.323662	0.126937	-2.54978	0.010779	0.0292939	Ptbp1	L2-3 IT CTX	Age_group_P14_vs_P10
Smc2	657.48	-0.323679	0.135288	-2.39252	0.0167331	0.0423769	Smc2	L2-3 IT CTX	Age_group_P14_vs_P10
Anapc4	1790.66	-0.323832	0.0952053	-3.40141	0.000670394	0.00270143	Anapc4	L2-3 IT CTX	Age_group_P14_vs_P10
Mettl22	1041.56	-0.324026	0.129558	-2.50101	0.0123839	0.0330178	Mettl22	L2-3 IT CTX	Age_group_P14_vs_P10
Glud1	4193.9	-0.324128	0.0938323	-3.45433	0.000551659	0.00228852	Glud1	L2-3 IT CTX	Age_group_P14_vs_P10
Nsun6	1234.8	-0.324975	0.12958	-2.50792	0.0121444	0.0324848	Nsun6	L2-3 IT CTX	Age_group_P14_vs_P10
Cc2d1a	1315.51	-0.325047	0.136998	-2.37263	0.0176618	0.0443282	Cc2d1a	L2-3 IT CTX	Age_group_P14_vs_P10
Cers4	10250.4	-0.325098	0.11378	-2.85725	0.00427326	0.0133518	Cers4	L2-3 IT CTX	Age_group_P14_vs_P10
Syncrip	6237.17	-0.325223	0.138642	-2.34578	0.0189872	0.0470299	Syncrip	L2-3 IT CTX	Age_group_P14_vs_P10
Tbcd	3778.92	-0.325302	0.12715	-2.55841	0.0105153	0.0286987	Tbcd	L2-3 IT CTX	Age_group_P14_vs_P10
Ube2e3	15038.3	-0.325374	0.105803	-3.07529	0.00210297	0.00727051	Ube2e3	L2-3 IT CTX	Age_group_P14_vs_P10
Klhl7	8597.79	-0.325399	0.114262	-2.84782	0.00440195	0.0136869	Klhl7	L2-3 IT CTX	Age_group_P14_vs_P10
Tesk1	2802.25	-0.325428	0.113892	-2.85733	0.0042722	0.0133518	Tesk1	L2-3 IT CTX	Age_group_P14_vs_P10
Cdk8	6894.79	-0.325835	0.108994	-2.98947	0.00279458	0.00932117	Cdk8	L2-3 IT CTX	Age_group_P14_vs_P10
Ptprf	9766.92	-0.326101	0.110073	-2.9626	0.00305054	0.0100557	Ptprf	L2-3 IT CTX	Age_group_P14_vs_P10
Rbmxl1	1517.13	-0.326371	0.136261	-2.3952	0.0166115	0.0421349	Rbmxl1	L2-3 IT CTX	Age_group_P14_vs_P10
Atp13a2	4303.92	-0.327049	0.124472	-2.62749	0.00860185	0.0242002	Atp13a2	L2-3 IT CTX	Age_group_P14_vs_P10
Rlim	2808.62	-0.327135	0.107199	-3.05167	0.00227574	0.00778656	Rlim	L2-3 IT CTX	Age_group_P14_vs_P10
Adam15	1311.34	-0.327159	0.125852	-2.59957	0.0093342	0.0259516	Adam15	L2-3 IT CTX	Age_group_P14_vs_P10
Nsg1	20155.5	-0.327317	0.118636	-2.75901	0.00579773	0.0173316	Nsg1	L2-3 IT CTX	Age_group_P14_vs_P10
Dock9	14056.5	-0.327375	0.116829	-2.80218	0.00507591	0.0154412	Dock9	L2-3 IT CTX	Age_group_P14_vs_P10
Shq1	679.814	-0.327569	0.113477	-2.88664	0.00389377	0.012327	Shq1	L2-3 IT CTX	Age_group_P14_vs_P10
Grk3	3715.69	-0.327658	0.10274	-3.18918	0.00142675	0.00521063	Grk3	L2-3 IT CTX	Age_group_P14_vs_P10
Hebp2	756.285	-0.328102	0.135833	-2.41549	0.0157142	0.0402816	Hebp2	L2-3 IT CTX	Age_group_P14_vs_P10
Tnrc6a	7365.63	-0.328122	0.10674	-3.07403	0.0021119	0.00730014	Tnrc6a	L2-3 IT CTX	Age_group_P14_vs_P10
Ibtk	1693.25	-0.329337	0.141671	-2.32466	0.0200901	0.0492436	Ibtk	L2-3 IT CTX	Age_group_P14_vs_P10
Noc3l	945.628	-0.329416	0.122467	-2.68984	0.00714865	0.0206959	Noc3l	L2-3 IT CTX	Age_group_P14_vs_P10
Ilf3	3636.7	-0.329545	0.112192	-2.93732	0.00331066	0.01078	Ilf3	L2-3 IT CTX	Age_group_P14_vs_P10
Ncald	39470.4	-0.330371	0.113181	-2.91896	0.003512	0.0113141	Ncald	L2-3 IT CTX	Age_group_P14_vs_P10
Ap1m1	2412.02	-0.33066	0.107202	-3.08446	0.00203919	0.00708538	Ap1m1	L2-3 IT CTX	Age_group_P14_vs_P10
Smad4	4071.4	-0.33137	0.105178	-3.15057	0.00162951	0.00584513	Smad4	L2-3 IT CTX	Age_group_P14_vs_P10
Lars2	2255.17	-0.331876	0.0977013	-3.39685	0.000681675	0.00273776	Lars2	L2-3 IT CTX	Age_group_P14_vs_P10
Dda1	6582.89	-0.332212	0.112037	-2.96521	0.00302475	0.0099852	Dda1	L2-3 IT CTX	Age_group_P14_vs_P10
Tdp1	2067.66	-0.332576	0.116681	-2.85029	0.00436792	0.0136115	Tdp1	L2-3 IT CTX	Age_group_P14_vs_P10
Rps25	21345.4	-0.332671	0.106567	-3.12171	0.00179803	0.00635857	Rps25	L2-3 IT CTX	Age_group_P14_vs_P10
Dok7	317.492	-0.333569	0.13209	-2.52532	0.0115592	0.0310895	Dok7	L2-3 IT CTX	Age_group_P14_vs_P10
Cacna1h	1393.56	-0.333749	0.135399	-2.46492	0.0137042	0.035941	Cacna1h	L2-3 IT CTX	Age_group_P14_vs_P10
Itpk1	3652.77	-0.333884	0.135558	-2.46303	0.0137768	0.0361036	Itpk1	L2-3 IT CTX	Age_group_P14_vs_P10
Ercc2	857.069	-0.333957	0.128134	-2.60632	0.00915218	0.0255072	Ercc2	L2-3 IT CTX	Age_group_P14_vs_P10
Shoc2	7421.34	-0.333977	0.137249	-2.43337	0.0149592	0.0387621	Shoc2	L2-3 IT CTX	Age_group_P14_vs_P10
Zfyve19	793.399	-0.334179	0.127186	-2.62748	0.00860196	0.0242002	Zfyve19	L2-3 IT CTX	Age_group_P14_vs_P10
Mir133a-1hg	411.185	-0.334206	0.128411	-2.60263	0.0092512	0.0257482	Mir133a-1hg	L2-3 IT CTX	Age_group_P14_vs_P10
Cct5	2305.54	-0.335653	0.106735	-3.14472	0.00166247	0.00594675	Cct5	L2-3 IT CTX	Age_group_P14_vs_P10
Ppp1r26	758.057	-0.336568	0.139467	-2.41324	0.0158112	0.0404899	Ppp1r26	L2-3 IT CTX	Age_group_P14_vs_P10
Pcm1	11666.6	-0.336643	0.139242	-2.41768	0.01562	0.0400814	Pcm1	L2-3 IT CTX	Age_group_P14_vs_P10
Tra2b	7343.06	-0.337604	0.145057	-2.32739	0.0199448	0.04894	Tra2b	L2-3 IT CTX	Age_group_P14_vs_P10
Hip1	4787.11	-0.338591	0.139192	-2.43255	0.014993	0.0388303	Hip1	L2-3 IT CTX	Age_group_P14_vs_P10
Rb1	4652.53	-0.338859	0.124774	-2.71578	0.00661204	0.019374	Rb1	L2-3 IT CTX	Age_group_P14_vs_P10
Myo5b	2555.46	-0.339178	0.140232	-2.41869	0.0155763	0.040003	Myo5b	L2-3 IT CTX	Age_group_P14_vs_P10
Rpl15	31791.5	-0.339675	0.0928215	-3.65945	0.000252758	0.00115361	Rpl15	L2-3 IT CTX	Age_group_P14_vs_P10
Agpat5	5244.4	-0.339768	0.134391	-2.5282	0.011465	0.0308847	Agpat5	L2-3 IT CTX	Age_group_P14_vs_P10
Ilf2	3287.78	-0.34021	0.112191	-3.03241	0.00242606	0.00823506	Ilf2	L2-3 IT CTX	Age_group_P14_vs_P10
Fgd1	1418.99	-0.340495	0.113925	-2.98878	0.00280097	0.00933946	Fgd1	L2-3 IT CTX	Age_group_P14_vs_P10
Tmem67	1422.53	-0.340604	0.136157	-2.50155	0.0123649	0.0329715	Tmem67	L2-3 IT CTX	Age_group_P14_vs_P10
Anp32b	4541.09	-0.341178	0.11247	-3.03351	0.00241728	0.00821205	Anp32b	L2-3 IT CTX	Age_group_P14_vs_P10
Khnyn	417.786	-0.341205	0.117579	-2.90192	0.00370878	0.0118506	Khnyn	L2-3 IT CTX	Age_group_P14_vs_P10
Cct8	3166.33	-0.341277	0.103917	-3.28413	0.00102299	0.00390692	Cct8	L2-3 IT CTX	Age_group_P14_vs_P10
Pkn2	5357.46	-0.341476	0.122124	-2.79616	0.00517146	0.0156808	Pkn2	L2-3 IT CTX	Age_group_P14_vs_P10
Zfp995	947.167	-0.341999	0.146158	-2.33992	0.0192878	0.0476408	Zfp995	L2-3 IT CTX	Age_group_P14_vs_P10
Klhl8	2140.46	-0.342911	0.112933	-3.03641	0.00239412	0.00814549	Klhl8	L2-3 IT CTX	Age_group_P14_vs_P10
Xpo1	3689.64	-0.343602	0.145449	-2.36235	0.0181593	0.0453165	Xpo1	L2-3 IT CTX	Age_group_P14_vs_P10
Rpl31	14164.3	-0.343606	0.130912	-2.6247	0.0086725	0.024362	Rpl31	L2-3 IT CTX	Age_group_P14_vs_P10
Cemip	4206.49	-0.343687	0.129584	-2.65223	0.00799616	0.022764	Cemip	L2-3 IT CTX	Age_group_P14_vs_P10
Col9a2	825.427	-0.343707	0.14468	-2.37564	0.0175186	0.0440386	Col9a2	L2-3 IT CTX	Age_group_P14_vs_P10
Camkmt	6846.87	-0.343808	0.129883	-2.64706	0.00811952	0.0230609	Camkmt	L2-3 IT CTX	Age_group_P14_vs_P10
Gna12	1555.88	-0.343985	0.101556	-3.38715	0.000706224	0.00282751	Gna12	L2-3 IT CTX	Age_group_P14_vs_P10
Gm16189	390.751	-0.344051	0.133063	-2.58563	0.00972026	0.0268319	Gm16189	L2-3 IT CTX	Age_group_P14_vs_P10
Rgs11	1319.81	-0.344458	0.134293	-2.56497	0.0103185	0.0282555	Rgs11	L2-3 IT CTX	Age_group_P14_vs_P10
Zbtb6	1146.38	-0.344774	0.147122	-2.34345	0.0191065	0.0472671	Zbtb6	L2-3 IT CTX	Age_group_P14_vs_P10
Chic2	3346.05	-0.344787	0.138573	-2.48812	0.0128419	0.0340666	Chic2	L2-3 IT CTX	Age_group_P14_vs_P10
Rusc2	3462.11	-0.34502	0.112519	-3.06633	0.00216701	0.00746677	Rusc2	L2-3 IT CTX	Age_group_P14_vs_P10
Palm	8450.83	-0.345083	0.0913841	-3.77618	0.000159254	0.000765859	Palm	L2-3 IT CTX	Age_group_P14_vs_P10
Pou2f1	4475.66	-0.345541	0.137464	-2.51368	0.0119479	0.0320048	Pou2f1	L2-3 IT CTX	Age_group_P14_vs_P10
Ifnar2	935.404	-0.346149	0.127792	-2.70868	0.00675507	0.0197396	Ifnar2	L2-3 IT CTX	Age_group_P14_vs_P10
Dpagt1	524.315	-0.346447	0.133987	-2.58567	0.00971897	0.0268319	Dpagt1	L2-3 IT CTX	Age_group_P14_vs_P10
Sgk1	10950.5	-0.346538	0.13323	-2.60105	0.00929376	0.0258526	Sgk1	L2-3 IT CTX	Age_group_P14_vs_P10
Eef1d	1683.26	-0.346845	0.120759	-2.8722	0.00407623	0.0128216	Eef1d	L2-3 IT CTX	Age_group_P14_vs_P10
Abhd17c	3202.33	-0.347136	0.128083	-2.71025	0.00672329	0.0196579	Abhd17c	L2-3 IT CTX	Age_group_P14_vs_P10
Amn1	3312.54	-0.347938	0.126442	-2.75177	0.00592741	0.0176499	Amn1	L2-3 IT CTX	Age_group_P14_vs_P10
Pfkfb4	2361.53	-0.34813	0.12285	-2.83378	0.00460014	0.0142106	Pfkfb4	L2-3 IT CTX	Age_group_P14_vs_P10
Trim35	9776.18	-0.348699	0.0840027	-4.15104	3.31e-05	0.000194424	Trim35	L2-3 IT CTX	Age_group_P14_vs_P10
Gm11906	1157.18	-0.348836	0.145407	-2.39904	0.0164383	0.0418035	Gm11906	L2-3 IT CTX	Age_group_P14_vs_P10
Ubxn11	1547.88	-0.349471	0.111727	-3.12789	0.00176067	0.0062496	Ubxn11	L2-3 IT CTX	Age_group_P14_vs_P10
Tpm3	11825.7	-0.349489	0.128087	-2.72852	0.00636196	0.0187482	Tpm3	L2-3 IT CTX	Age_group_P14_vs_P10
Eml2	4372.61	-0.349838	0.092562	-3.7795	0.000157143	0.000757435	Eml2	L2-3 IT CTX	Age_group_P14_vs_P10
Traf6	916.498	-0.349856	0.133204	-2.62646	0.00862771	0.0242588	Traf6	L2-3 IT CTX	Age_group_P14_vs_P10
Exoc6b	13828.2	-0.349882	0.144178	-2.42673	0.0152358	0.0393102	Exoc6b	L2-3 IT CTX	Age_group_P14_vs_P10
Rpl30	30248.8	-0.350017	0.112009	-3.12491	0.00177861	0.00629962	Rpl30	L2-3 IT CTX	Age_group_P14_vs_P10
Fbxl2	4671.05	-0.350151	0.103594	-3.38004	0.000724757	0.0028898	Fbxl2	L2-3 IT CTX	Age_group_P14_vs_P10
Atg4a	5099.05	-0.350471	0.144449	-2.42627	0.015255	0.03935	Atg4a	L2-3 IT CTX	Age_group_P14_vs_P10
Hira	6070.73	-0.35068	0.0985409	-3.55873	0.000372658	0.00162262	Hira	L2-3 IT CTX	Age_group_P14_vs_P10
Apba1	24228.8	-0.35073	0.096489	-3.63492	0.000278063	0.00125461	Apba1	L2-3 IT CTX	Age_group_P14_vs_P10
Zscan21	1153.88	-0.350891	0.10346	-3.39156	0.000694964	0.00278569	Zscan21	L2-3 IT CTX	Age_group_P14_vs_P10
Brd3	5911.26	-0.35109	0.0987924	-3.55382	0.000379684	0.00164867	Brd3	L2-3 IT CTX	Age_group_P14_vs_P10
2410002F23Rik	2527.64	-0.351601	0.0842341	-4.1741	2.99e-05	0.000177524	2410002F23Rik	L2-3 IT CTX	Age_group_P14_vs_P10
Thoc5	983.485	-0.351753	0.132289	-2.65898	0.00783781	0.0223877	Thoc5	L2-3 IT CTX	Age_group_P14_vs_P10
Evi5l	4254.41	-0.352383	0.102156	-3.44945	0.00056173	0.0023256	Evi5l	L2-3 IT CTX	Age_group_P14_vs_P10
Pepd	1160.44	-0.352681	0.126686	-2.7839	0.00537094	0.0162357	Pepd	L2-3 IT CTX	Age_group_P14_vs_P10
Zfp692	2175.35	-0.352701	0.134312	-2.62598	0.00863991	0.0242771	Zfp692	L2-3 IT CTX	Age_group_P14_vs_P10
Kidins220	18529.3	-0.353681	0.132659	-2.66608	0.00767406	0.0219933	Kidins220	L2-3 IT CTX	Age_group_P14_vs_P10
Tmem237	3010.2	-0.353832	0.130425	-2.7129	0.00666963	0.0195149	Tmem237	L2-3 IT CTX	Age_group_P14_vs_P10
Rangrf	431.883	-0.354284	0.147725	-2.39827	0.0164726	0.0418446	Rangrf	L2-3 IT CTX	Age_group_P14_vs_P10
Pmvk	1516.44	-0.354853	0.139968	-2.53525	0.0112368	0.0303334	Pmvk	L2-3 IT CTX	Age_group_P14_vs_P10
Hnrnpa0	9799.23	-0.355035	0.12177	-2.91562	0.00354978	0.0114174	Hnrnpa0	L2-3 IT CTX	Age_group_P14_vs_P10
Zfp853	437.726	-0.355174	0.129733	-2.73773	0.00618643	0.0183018	Zfp853	L2-3 IT CTX	Age_group_P14_vs_P10
Clcn6	2377.89	-0.355452	0.120627	-2.9467	0.00321187	0.0105049	Clcn6	L2-3 IT CTX	Age_group_P14_vs_P10
Wdr44	1942.64	-0.355629	0.125783	-2.82732	0.00469394	0.0144439	Wdr44	L2-3 IT CTX	Age_group_P14_vs_P10
Osbpl9	6638.32	-0.355927	0.145221	-2.45093	0.0142486	0.0371837	Osbpl9	L2-3 IT CTX	Age_group_P14_vs_P10
Dennd4b	896.624	-0.355961	0.117129	-3.03905	0.00237329	0.00808264	Dennd4b	L2-3 IT CTX	Age_group_P14_vs_P10
Dusp12	1916.52	-0.356803	0.138292	-2.58006	0.00987829	0.027206	Dusp12	L2-3 IT CTX	Age_group_P14_vs_P10
Lemd2	1153.35	-0.357605	0.121823	-2.93543	0.00333082	0.0108285	Lemd2	L2-3 IT CTX	Age_group_P14_vs_P10
Pde7a	5778.54	-0.357625	0.13379	-2.67304	0.00751679	0.021618	Pde7a	L2-3 IT CTX	Age_group_P14_vs_P10
Rnaseh2b	806.145	-0.358176	0.12808	-2.79651	0.00516573	0.0156666	Rnaseh2b	L2-3 IT CTX	Age_group_P14_vs_P10
Dhx29	1518.78	-0.358386	0.130598	-2.74419	0.00606597	0.0180096	Dhx29	L2-3 IT CTX	Age_group_P14_vs_P10
Map4k2	1180.56	-0.358664	0.11334	-3.1645	0.00155352	0.0056068	Map4k2	L2-3 IT CTX	Age_group_P14_vs_P10
Cep164	2705.65	-0.358774	0.127478	-2.81441	0.00488676	0.0149255	Cep164	L2-3 IT CTX	Age_group_P14_vs_P10
Larp1b	5811.31	-0.359745	0.141553	-2.54142	0.0110402	0.029901	Larp1b	L2-3 IT CTX	Age_group_P14_vs_P10
Wnk3	2363.95	-0.359895	0.135683	-2.65248	0.0079904	0.0227508	Wnk3	L2-3 IT CTX	Age_group_P14_vs_P10
Sertad4	1548.06	-0.360554	0.104899	-3.43715	0.000587861	0.0024148	Sertad4	L2-3 IT CTX	Age_group_P14_vs_P10
Ankrd13b	3826.75	-0.361138	0.133474	-2.70568	0.0068165	0.0198852	Ankrd13b	L2-3 IT CTX	Age_group_P14_vs_P10
Hsp90ab1	42784.5	-0.361326	0.10602	-3.40809	0.000654202	0.00264863	Hsp90ab1	L2-3 IT CTX	Age_group_P14_vs_P10
Zfas1	4147.12	-0.362293	0.114603	-3.16129	0.00157074	0.00566114	Zfas1	L2-3 IT CTX	Age_group_P14_vs_P10
BC004004	1759.59	-0.362774	0.114891	-3.15754	0.00159108	0.00572365	BC004004	L2-3 IT CTX	Age_group_P14_vs_P10
Ext1	40159.1	-0.362825	0.153555	-2.36284	0.0181357	0.0452896	Ext1	L2-3 IT CTX	Age_group_P14_vs_P10
Dhcr24	5002.07	-0.362879	0.153905	-2.35782	0.0183827	0.0457463	Dhcr24	L2-3 IT CTX	Age_group_P14_vs_P10
Nkiras2	749.964	-0.363324	0.142201	-2.555	0.0106188	0.0289274	Nkiras2	L2-3 IT CTX	Age_group_P14_vs_P10
Aff3	17772.2	-0.363527	0.107368	-3.3858	0.000709722	0.00284041	Aff3	L2-3 IT CTX	Age_group_P14_vs_P10
Rpl7a	13481.3	-0.363554	0.0963312	-3.77399	0.000160655	0.000770925	Rpl7a	L2-3 IT CTX	Age_group_P14_vs_P10
Tmem165	2313.07	-0.36411	0.126244	-2.88419	0.00392427	0.0124082	Tmem165	L2-3 IT CTX	Age_group_P14_vs_P10
Vwa5b2	3155.15	-0.364277	0.101854	-3.57648	0.000348251	0.00153193	Vwa5b2	L2-3 IT CTX	Age_group_P14_vs_P10
Zfp408	899.441	-0.364455	0.134708	-2.70551	0.00682002	0.0198916	Zfp408	L2-3 IT CTX	Age_group_P14_vs_P10
Slc25a17	1953.25	-0.365156	0.131469	-2.7775	0.00547787	0.0165124	Slc25a17	L2-3 IT CTX	Age_group_P14_vs_P10
Rasa2	4102.65	-0.365728	0.143862	-2.54221	0.0110153	0.0298374	Rasa2	L2-3 IT CTX	Age_group_P14_vs_P10
Sft2d1	1936.8	-0.365819	0.144299	-2.53515	0.0112398	0.0303376	Sft2d1	L2-3 IT CTX	Age_group_P14_vs_P10
Gm4117	348.147	-0.366219	0.15603	-2.34711	0.0189198	0.0469023	Gm4117	L2-3 IT CTX	Age_group_P14_vs_P10
Tex10	1348.66	-0.366569	0.141966	-2.58208	0.00982059	0.0270761	Tex10	L2-3 IT CTX	Age_group_P14_vs_P10
Wiz	3177.8	-0.36713	0.0971562	-3.77876	0.000157611	0.000759155	Wiz	L2-3 IT CTX	Age_group_P14_vs_P10
Prelid1	5001.61	-0.367225	0.124241	-2.95576	0.00311904	0.0102568	Prelid1	L2-3 IT CTX	Age_group_P14_vs_P10
Ascc1	963.658	-0.367381	0.141822	-2.59044	0.0095854	0.0265417	Ascc1	L2-3 IT CTX	Age_group_P14_vs_P10
Hdac2	3525.13	-0.367385	0.132288	-2.77717	0.00548341	0.0165261	Hdac2	L2-3 IT CTX	Age_group_P14_vs_P10
Ampd2	1560.85	-0.367515	0.140353	-2.61851	0.00883148	0.024751	Ampd2	L2-3 IT CTX	Age_group_P14_vs_P10
Rpl13	56973.3	-0.36756	0.0895912	-4.10264	4.08e-05	0.000234259	Rpl13	L2-3 IT CTX	Age_group_P14_vs_P10
Apbb2	12216.5	-0.368031	0.112068	-3.28401	0.00102341	0.00390781	Apbb2	L2-3 IT CTX	Age_group_P14_vs_P10
Eif3f	5150.14	-0.368782	0.108282	-3.40575	0.000659828	0.00266513	Eif3f	L2-3 IT CTX	Age_group_P14_vs_P10
Mycbp2	41841.7	-0.369692	0.106726	-3.46395	0.000532309	0.002219	Mycbp2	L2-3 IT CTX	Age_group_P14_vs_P10
Enkd1	459.673	-0.370365	0.137601	-2.69158	0.00711137	0.0206137	Enkd1	L2-3 IT CTX	Age_group_P14_vs_P10
Gm35835	2208.25	-0.370475	0.133017	-2.78518	0.0053498	0.0161833	Gm35835	L2-3 IT CTX	Age_group_P14_vs_P10
Pdap1	17455.4	-0.370772	0.126509	-2.93079	0.00338099	0.0109688	Pdap1	L2-3 IT CTX	Age_group_P14_vs_P10
Cers5	4212.66	-0.370786	0.131459	-2.82055	0.0047941	0.0146971	Cers5	L2-3 IT CTX	Age_group_P14_vs_P10
Slc5a6	247.483	-0.371184	0.157555	-2.3559	0.0184779	0.0459386	Slc5a6	L2-3 IT CTX	Age_group_P14_vs_P10
Ppp1r13b	6340.43	-0.371979	0.112146	-3.31692	0.000910148	0.00353177	Ppp1r13b	L2-3 IT CTX	Age_group_P14_vs_P10
Stx7	8204.58	-0.372337	0.100843	-3.69223	0.0002223	0.00102768	Stx7	L2-3 IT CTX	Age_group_P14_vs_P10
Faap24	427.725	-0.372343	0.142845	-2.60662	0.00914406	0.025488	Faap24	L2-3 IT CTX	Age_group_P14_vs_P10
Pabpn1	9635.59	-0.372753	0.125094	-2.97979	0.00288445	0.00958824	Pabpn1	L2-3 IT CTX	Age_group_P14_vs_P10
Impdh2	673.993	-0.373579	0.142713	-2.6177	0.0088525	0.0247897	Impdh2	L2-3 IT CTX	Age_group_P14_vs_P10
Cpsf4	686.031	-0.373909	0.121338	-3.08155	0.00205929	0.00714112	Cpsf4	L2-3 IT CTX	Age_group_P14_vs_P10
Topbp1	1311.43	-0.373909	0.112933	-3.31089	0.000930006	0.00359727	Topbp1	L2-3 IT CTX	Age_group_P14_vs_P10
Rep15	464.062	-0.374459	0.145594	-2.57194	0.0101129	0.027774	Rep15	L2-3 IT CTX	Age_group_P14_vs_P10
Slc41a2	3138.42	-0.374581	0.128162	-2.92272	0.00346992	0.0112097	Slc41a2	L2-3 IT CTX	Age_group_P14_vs_P10
Ttc27	1684.94	-0.374596	0.117879	-3.1778	0.00148398	0.00538896	Ttc27	L2-3 IT CTX	Age_group_P14_vs_P10
Tex30	244.549	-0.37469	0.154823	-2.42013	0.0155151	0.0398831	Tex30	L2-3 IT CTX	Age_group_P14_vs_P10
Ammecr1	3071.94	-0.374858	0.154971	-2.41888	0.0155683	0.0399923	Ammecr1	L2-3 IT CTX	Age_group_P14_vs_P10
Cables2	1652.28	-0.375015	0.112399	-3.33646	0.000848524	0.00331897	Cables2	L2-3 IT CTX	Age_group_P14_vs_P10
Tunar	540.069	-0.37544	0.156916	-2.39262	0.0167285	0.0423741	Tunar	L2-3 IT CTX	Age_group_P14_vs_P10
Nucb1	1917.57	-0.375962	0.0992464	-3.78817	0.000151762	0.000735641	Nucb1	L2-3 IT CTX	Age_group_P14_vs_P10
Leo1	737.088	-0.376314	0.156217	-2.40893	0.0159995	0.0408955	Leo1	L2-3 IT CTX	Age_group_P14_vs_P10
Camta1	29838.6	-0.376326	0.120883	-3.11314	0.00185106	0.00651918	Camta1	L2-3 IT CTX	Age_group_P14_vs_P10
Fubp1	8616.35	-0.376423	0.119954	-3.13807	0.00170064	0.00606532	Fubp1	L2-3 IT CTX	Age_group_P14_vs_P10
Aspscr1	737.365	-0.376904	0.161713	-2.33069	0.0197696	0.0485738	Aspscr1	L2-3 IT CTX	Age_group_P14_vs_P10
Gas8	883.749	-0.377217	0.119894	-3.14625	0.00165376	0.00592076	Gas8	L2-3 IT CTX	Age_group_P14_vs_P10
Ctr9	2399.27	-0.37764	0.130102	-2.90264	0.00370029	0.0118311	Ctr9	L2-3 IT CTX	Age_group_P14_vs_P10
Kat6a	4454.92	-0.378312	0.108124	-3.49886	0.000467245	0.00198032	Kat6a	L2-3 IT CTX	Age_group_P14_vs_P10
Pate2	297.743	-0.37887	0.147071	-2.57611	0.009992	0.0274823	Pate2	L2-3 IT CTX	Age_group_P14_vs_P10
Kif21b	15729.4	-0.378901	0.16064	-2.3587	0.0183393	0.0456714	Kif21b	L2-3 IT CTX	Age_group_P14_vs_P10
Armcx4	1977.89	-0.378995	0.119582	-3.16934	0.00152788	0.00552883	Armcx4	L2-3 IT CTX	Age_group_P14_vs_P10
Rabl2	1991.1	-0.379377	0.103059	-3.68115	0.000232187	0.00106898	Rabl2	L2-3 IT CTX	Age_group_P14_vs_P10
Gm17106	1680.45	-0.379629	0.156855	-2.42025	0.0155099	0.0398831	Gm17106	L2-3 IT CTX	Age_group_P14_vs_P10
Ank2	121520	-0.379767	0.124879	-3.04108	0.00235728	0.00803381	Ank2	L2-3 IT CTX	Age_group_P14_vs_P10
Gm6710	1417.58	-0.379885	0.106214	-3.57661	0.000348084	0.00153152	Gm6710	L2-3 IT CTX	Age_group_P14_vs_P10
Nap1l4	5402.89	-0.379925	0.0937801	-4.05124	5.09e-05	0.00028526	Nap1l4	L2-3 IT CTX	Age_group_P14_vs_P10
Fau	37495.3	-0.379957	0.104118	-3.64931	0.000262949	0.00119323	Fau	L2-3 IT CTX	Age_group_P14_vs_P10
Ttc39c	932.235	-0.380499	0.1077	-3.53296	0.000410937	0.00176861	Ttc39c	L2-3 IT CTX	Age_group_P14_vs_P10
Abcd4	670.666	-0.380747	0.151677	-2.51025	0.0120645	0.0322837	Abcd4	L2-3 IT CTX	Age_group_P14_vs_P10
Kifc3	1156.29	-0.381044	0.138434	-2.75252	0.0059138	0.0176171	Kifc3	L2-3 IT CTX	Age_group_P14_vs_P10
Rnpepl1	1356.11	-0.381204	0.147844	-2.57843	0.00992517	0.0273205	Rnpepl1	L2-3 IT CTX	Age_group_P14_vs_P10
Utp18	1923.21	-0.3813	0.129837	-2.93675	0.00331671	0.0107946	Utp18	L2-3 IT CTX	Age_group_P14_vs_P10
Eprs	4107.43	-0.381325	0.151342	-2.51963	0.011748	0.0315392	Eprs	L2-3 IT CTX	Age_group_P14_vs_P10
Tmem183a	3871.81	-0.381383	0.104898	-3.63574	0.000277181	0.00125146	Tmem183a	L2-3 IT CTX	Age_group_P14_vs_P10
Eml1	8579.36	-0.381767	0.145535	-2.6232	0.00871085	0.0244509	Eml1	L2-3 IT CTX	Age_group_P14_vs_P10
9430038I01Rik	1637.28	-0.381803	0.138699	-2.75275	0.00590971	0.0176074	9430038I01Rik	L2-3 IT CTX	Age_group_P14_vs_P10
Usp24	5207.63	-0.381804	0.118273	-3.22818	0.00124583	0.00462636	Usp24	L2-3 IT CTX	Age_group_P14_vs_P10
Rrm1	353.426	-0.383425	0.145178	-2.64107	0.00826434	0.0234139	Rrm1	L2-3 IT CTX	Age_group_P14_vs_P10
C9orf72	1585.87	-0.383665	0.128328	-2.98972	0.00279232	0.00931513	C9orf72	L2-3 IT CTX	Age_group_P14_vs_P10
Ncapg2	534.999	-0.384198	0.142667	-2.69297	0.00708194	0.020537	Ncapg2	L2-3 IT CTX	Age_group_P14_vs_P10
Prr36	2340.91	-0.385569	0.150007	-2.57034	0.0101599	0.0278918	Prr36	L2-3 IT CTX	Age_group_P14_vs_P10
Cyb561d2	627.622	-0.385772	0.161488	-2.38885	0.0169011	0.0427078	Cyb561d2	L2-3 IT CTX	Age_group_P14_vs_P10
Rps7	40348	-0.38602	0.0923616	-4.17945	2.92e-05	0.000174003	Rps7	L2-3 IT CTX	Age_group_P14_vs_P10
Armcx1	2670.92	-0.386059	0.1204	-3.20648	0.00134372	0.00493898	Armcx1	L2-3 IT CTX	Age_group_P14_vs_P10
Epc1	5996.82	-0.386737	0.131605	-2.93861	0.00329685	0.0107418	Epc1	L2-3 IT CTX	Age_group_P14_vs_P10
Rpl34	25538	-0.387112	0.147148	-2.63076	0.0085194	0.0240074	Rpl34	L2-3 IT CTX	Age_group_P14_vs_P10
Pgd	1267.18	-0.38731	0.11452	-3.38202	0.000719559	0.0028735	Pgd	L2-3 IT CTX	Age_group_P14_vs_P10
9130227L01Rik	328.73	-0.388221	0.159942	-2.42727	0.0152131	0.0392616	9130227L01Rik	L2-3 IT CTX	Age_group_P14_vs_P10
Sh3bp4	718.141	-0.388377	0.161336	-2.40726	0.0160729	0.0410628	Sh3bp4	L2-3 IT CTX	Age_group_P14_vs_P10
Zfp983	1475.89	-0.388383	0.11721	-3.31357	0.000921141	0.00356768	Zfp983	L2-3 IT CTX	Age_group_P14_vs_P10
Actr10	4790.68	-0.388508	0.0911063	-4.26434	2e-05	0.000125038	Actr10	L2-3 IT CTX	Age_group_P14_vs_P10
Rbms1	5246.31	-0.388684	0.161116	-2.41246	0.0158454	0.0405573	Rbms1	L2-3 IT CTX	Age_group_P14_vs_P10
Mcc	6210.58	-0.388951	0.140552	-2.76731	0.00565216	0.0169507	Mcc	L2-3 IT CTX	Age_group_P14_vs_P10
Lins1	724.965	-0.38961	0.129112	-3.01762	0.00254767	0.00858685	Lins1	L2-3 IT CTX	Age_group_P14_vs_P10
Utp20	1268.88	-0.389857	0.124105	-3.14135	0.00168169	0.00600606	Utp20	L2-3 IT CTX	Age_group_P14_vs_P10
Aqp11	611.821	-0.390096	0.120277	-3.24332	0.00118146	0.00443057	Aqp11	L2-3 IT CTX	Age_group_P14_vs_P10
Trim27	844.194	-0.390402	0.135412	-2.88307	0.00393817	0.0124441	Trim27	L2-3 IT CTX	Age_group_P14_vs_P10
A830018L16Rik	22207.3	-0.390892	0.149948	-2.60686	0.00913771	0.0254754	A830018L16Rik	L2-3 IT CTX	Age_group_P14_vs_P10
Eef2	14508.7	-0.391037	0.151226	-2.58578	0.00971596	0.0268273	Eef2	L2-3 IT CTX	Age_group_P14_vs_P10
Nelfcd	686.755	-0.391349	0.125384	-3.1212	0.00180118	0.00636727	Nelfcd	L2-3 IT CTX	Age_group_P14_vs_P10
Rpl5	22013.5	-0.391484	0.0971585	-4.02933	5.59e-05	0.000308793	Rpl5	L2-3 IT CTX	Age_group_P14_vs_P10
Klhl20	1485.76	-0.391624	0.146826	-2.66727	0.00764693	0.0219278	Klhl20	L2-3 IT CTX	Age_group_P14_vs_P10
Gm42702	480.577	-0.391767	0.147325	-2.65921	0.00783242	0.0223754	Gm42702	L2-3 IT CTX	Age_group_P14_vs_P10
Sc5d	1985.63	-0.391843	0.138294	-2.8334	0.00460562	0.0142233	Sc5d	L2-3 IT CTX	Age_group_P14_vs_P10
Cfl2	8949.9	-0.392607	0.108278	-3.6259	0.00028796	0.0012933	Cfl2	L2-3 IT CTX	Age_group_P14_vs_P10
Nup54	985.942	-0.393119	0.12797	-3.07197	0.00212653	0.00734453	Nup54	L2-3 IT CTX	Age_group_P14_vs_P10
Rplp2	29571.2	-0.39466	0.139303	-2.83311	0.00460971	0.0142316	Rplp2	L2-3 IT CTX	Age_group_P14_vs_P10
Ttll12	821.431	-0.39482	0.117983	-3.3464	0.000818679	0.00321939	Ttll12	L2-3 IT CTX	Age_group_P14_vs_P10
Armc10	1505.47	-0.396517	0.170172	-2.33009	0.0198014	0.0486346	Armc10	L2-3 IT CTX	Age_group_P14_vs_P10
Fhod3	13440.3	-0.397446	0.143347	-2.7726	0.00556098	0.0167139	Fhod3	L2-3 IT CTX	Age_group_P14_vs_P10
Tbc1d19	3114.22	-0.397611	0.163592	-2.43051	0.0150775	0.0390097	Tbc1d19	L2-3 IT CTX	Age_group_P14_vs_P10
Ehbp1	15884.8	-0.397892	0.163013	-2.44086	0.0146522	0.0380725	Ehbp1	L2-3 IT CTX	Age_group_P14_vs_P10
B3galnt2	1511.39	-0.398201	0.165448	-2.4068	0.0160932	0.0411094	B3galnt2	L2-3 IT CTX	Age_group_P14_vs_P10
Ephb2	5971.5	-0.398798	0.155573	-2.56341	0.0103649	0.0283599	Ephb2	L2-3 IT CTX	Age_group_P14_vs_P10
Ap1s2	682.561	-0.398878	0.164978	-2.41776	0.0156165	0.0400814	Ap1s2	L2-3 IT CTX	Age_group_P14_vs_P10
Ddx39	432.993	-0.398938	0.164355	-2.4273	0.0152118	0.0392616	Ddx39	L2-3 IT CTX	Age_group_P14_vs_P10
Kif5a	15122	-0.399477	0.135777	-2.94214	0.0032595	0.0106421	Kif5a	L2-3 IT CTX	Age_group_P14_vs_P10
Mrpl52	3633.08	-0.399963	0.1633	-2.44926	0.0143151	0.0373333	Mrpl52	L2-3 IT CTX	Age_group_P14_vs_P10
Hnrnpd	7468.06	-0.400697	0.10491	-3.81942	0.000133764	0.000659159	Hnrnpd	L2-3 IT CTX	Age_group_P14_vs_P10
Lama2	1006.97	-0.400833	0.162411	-2.46802	0.0135863	0.0356683	Lama2	L2-3 IT CTX	Age_group_P14_vs_P10
Arhgef12	12467.5	-0.400876	0.109748	-3.65269	0.000259503	0.00118022	Arhgef12	L2-3 IT CTX	Age_group_P14_vs_P10
Cog1	718.013	-0.401408	0.13903	-2.8872	0.00388686	0.0123089	Cog1	L2-3 IT CTX	Age_group_P14_vs_P10
Rps13	24695.5	-0.401818	0.0955816	-4.20393	2.62e-05	0.000158498	Rps13	L2-3 IT CTX	Age_group_P14_vs_P10
Ccser1	59025.6	-0.401893	0.140658	-2.85724	0.00427339	0.0133518	Ccser1	L2-3 IT CTX	Age_group_P14_vs_P10
Cln3	514.567	-0.402055	0.135509	-2.967	0.00300719	0.00993516	Cln3	L2-3 IT CTX	Age_group_P14_vs_P10
Ash2l	1524.03	-0.40208	0.0982594	-4.09203	4.28e-05	0.000244078	Ash2l	L2-3 IT CTX	Age_group_P14_vs_P10
Rpl13a	31927	-0.402727	0.0898354	-4.48294	7.36e-06	5.14e-05	Rpl13a	L2-3 IT CTX	Age_group_P14_vs_P10
Tfg	2774.72	-0.402806	0.128207	-3.14183	0.00167893	0.00599726	Tfg	L2-3 IT CTX	Age_group_P14_vs_P10
Parp11	1354.44	-0.402867	0.114241	-3.52646	0.000421152	0.00180545	Parp11	L2-3 IT CTX	Age_group_P14_vs_P10
Nup85	680.057	-0.402932	0.137954	-2.92078	0.00349159	0.0112638	Nup85	L2-3 IT CTX	Age_group_P14_vs_P10
Cadm1	39936.7	-0.403355	0.107354	-3.75725	0.000171788	0.000818612	Cadm1	L2-3 IT CTX	Age_group_P14_vs_P10
Lpcat3	1656.4	-0.404116	0.117871	-3.42846	0.000607026	0.00248508	Lpcat3	L2-3 IT CTX	Age_group_P14_vs_P10
Fig4	2350.72	-0.404504	0.126514	-3.19729	0.00138723	0.00507803	Fig4	L2-3 IT CTX	Age_group_P14_vs_P10
Igsf8	4217.22	-0.404528	0.128604	-3.14554	0.00165783	0.00593221	Igsf8	L2-3 IT CTX	Age_group_P14_vs_P10
Cyb5r3	3262.34	-0.404873	0.134134	-3.01841	0.00254102	0.00856601	Cyb5r3	L2-3 IT CTX	Age_group_P14_vs_P10
Cars2	983.497	-0.405018	0.133599	-3.0316	0.00243261	0.00825321	Cars2	L2-3 IT CTX	Age_group_P14_vs_P10
Jade3	1579.48	-0.405029	0.147685	-2.74252	0.00609697	0.018084	Jade3	L2-3 IT CTX	Age_group_P14_vs_P10
Ddr1	1696.48	-0.40556	0.142607	-2.8439	0.0044565	0.0138272	Ddr1	L2-3 IT CTX	Age_group_P14_vs_P10
Krba1	1272.64	-0.405989	0.124117	-3.27101	0.00107164	0.00407304	Krba1	L2-3 IT CTX	Age_group_P14_vs_P10
Dpf1	3435.86	-0.406221	0.156419	-2.597	0.00940417	0.0261045	Dpf1	L2-3 IT CTX	Age_group_P14_vs_P10
Ska2	1258.76	-0.406964	0.12934	-3.14647	0.00165254	0.00591739	Ska2	L2-3 IT CTX	Age_group_P14_vs_P10
Ipo4	1991.09	-0.407435	0.127297	-3.20067	0.00137107	0.00502602	Ipo4	L2-3 IT CTX	Age_group_P14_vs_P10
Selenoh	5532.53	-0.40779	0.125125	-3.25905	0.00111786	0.00422292	Selenoh	L2-3 IT CTX	Age_group_P14_vs_P10
Aamp	2985.88	-0.407959	0.160716	-2.53839	0.0111363	0.0301057	Aamp	L2-3 IT CTX	Age_group_P14_vs_P10
Mfn1	2581.23	-0.408207	0.104853	-3.89315	9.9e-05	0.000507551	Mfn1	L2-3 IT CTX	Age_group_P14_vs_P10
Me2	1828.4	-0.40825	0.134654	-3.03185	0.00243058	0.00824767	Me2	L2-3 IT CTX	Age_group_P14_vs_P10
4931406C07Rik	1286.73	-0.408444	0.156917	-2.60293	0.00924301	0.0257324	4931406C07Rik	L2-3 IT CTX	Age_group_P14_vs_P10
Zmiz1	6344.31	-0.408493	0.145798	-2.80177	0.00508229	0.0154537	Zmiz1	L2-3 IT CTX	Age_group_P14_vs_P10
Arv1	995.581	-0.40863	0.116497	-3.50765	0.000452091	0.00192523	Arv1	L2-3 IT CTX	Age_group_P14_vs_P10
Npm1	7684.26	-0.408721	0.119997	-3.40609	0.000658996	0.00266281	Npm1	L2-3 IT CTX	Age_group_P14_vs_P10
Slc12a9	695.298	-0.40908	0.149589	-2.73469	0.00624382	0.018445	Slc12a9	L2-3 IT CTX	Age_group_P14_vs_P10
Fam50a	741.073	-0.409455	0.16171	-2.53203	0.0113405	0.030585	Fam50a	L2-3 IT CTX	Age_group_P14_vs_P10
Smarca1	4373.82	-0.409742	0.132306	-3.09693	0.00195537	0.00683266	Smarca1	L2-3 IT CTX	Age_group_P14_vs_P10
Cemip2	1627.55	-0.409803	0.153061	-2.67738	0.00742002	0.0213696	Cemip2	L2-3 IT CTX	Age_group_P14_vs_P10
Rpl8	25906.1	-0.409861	0.107672	-3.80658	0.0001409	0.000689003	Rpl8	L2-3 IT CTX	Age_group_P14_vs_P10
Syt14	3667.3	-0.410352	0.142103	-2.88771	0.00388051	0.0122945	Syt14	L2-3 IT CTX	Age_group_P14_vs_P10
Tbca	7885.81	-0.410639	0.164115	-2.50214	0.0123444	0.0329296	Tbca	L2-3 IT CTX	Age_group_P14_vs_P10
Agk	4553.66	-0.410706	0.11362	-3.61475	0.000300642	0.00134409	Agk	L2-3 IT CTX	Age_group_P14_vs_P10
Mir100hg	14563.3	-0.41073	0.155525	-2.64092	0.00826823	0.0234217	Mir100hg	L2-3 IT CTX	Age_group_P14_vs_P10
Kcns3	1057.02	-0.41095	0.138293	-2.97159	0.00296266	0.00980853	Kcns3	L2-3 IT CTX	Age_group_P14_vs_P10
Adpgk	866.565	-0.411025	0.134267	-3.06126	0.0022041	0.0075679	Adpgk	L2-3 IT CTX	Age_group_P14_vs_P10
Fyn	11691.3	-0.411617	0.11453	-3.59396	0.000325686	0.00144287	Fyn	L2-3 IT CTX	Age_group_P14_vs_P10
Angpt2	444.735	-0.411756	0.141486	-2.91022	0.00361176	0.0115896	Angpt2	L2-3 IT CTX	Age_group_P14_vs_P10
Dnmt1	1887.55	-0.411994	0.12946	-3.18242	0.00146052	0.00531315	Dnmt1	L2-3 IT CTX	Age_group_P14_vs_P10
Atad2b	4541.64	-0.412189	0.15387	-2.67881	0.00738842	0.0212963	Atad2b	L2-3 IT CTX	Age_group_P14_vs_P10
Rpl32	33178.9	-0.412207	0.103766	-3.97245	7.11e-05	0.000382355	Rpl32	L2-3 IT CTX	Age_group_P14_vs_P10
Tdrkh	1178.03	-0.412403	0.121859	-3.38427	0.000713673	0.002854	Tdrkh	L2-3 IT CTX	Age_group_P14_vs_P10
Abcb6	444.619	-0.412412	0.127368	-3.23795	0.00120393	0.00449681	Abcb6	L2-3 IT CTX	Age_group_P14_vs_P10
Ralgps2	7481.77	-0.412538	0.125146	-3.29645	0.000979146	0.00376185	Ralgps2	L2-3 IT CTX	Age_group_P14_vs_P10
Lrrc8d	3915.97	-0.413643	0.135033	-3.06328	0.00218925	0.007527	Lrrc8d	L2-3 IT CTX	Age_group_P14_vs_P10
Cnnm3	1512.5	-0.413703	0.128798	-3.21203	0.00131799	0.00486007	Cnnm3	L2-3 IT CTX	Age_group_P14_vs_P10
Trim26	1211.71	-0.414236	0.140302	-2.95245	0.00315264	0.0103475	Trim26	L2-3 IT CTX	Age_group_P14_vs_P10
Zc3h12b	9062.34	-0.414264	0.17791	-2.3285	0.0198854	0.0488177	Zc3h12b	L2-3 IT CTX	Age_group_P14_vs_P10
Rbm4b	3562.28	-0.41438	0.122469	-3.38355	0.00071556	0.00286099	Rbm4b	L2-3 IT CTX	Age_group_P14_vs_P10
Eef1e1	1715.33	-0.414462	0.12726	-3.25682	0.00112666	0.00425226	Eef1e1	L2-3 IT CTX	Age_group_P14_vs_P10
Tafa2	26030.1	-0.414534	0.145501	-2.84901	0.00438559	0.0136505	Tafa2	L2-3 IT CTX	Age_group_P14_vs_P10
Eef1a1	76720.2	-0.414935	0.128067	-3.23998	0.00119539	0.00447059	Eef1a1	L2-3 IT CTX	Age_group_P14_vs_P10
Dhcr7	1620.43	-0.414958	0.16281	-2.54872	0.010812	0.029368	Dhcr7	L2-3 IT CTX	Age_group_P14_vs_P10
Coro1c	5310.37	-0.416541	0.16243	-2.56443	0.0103346	0.0282865	Coro1c	L2-3 IT CTX	Age_group_P14_vs_P10
Pebp4	191.07	-0.417014	0.168749	-2.47121	0.0134657	0.0354136	Pebp4	L2-3 IT CTX	Age_group_P14_vs_P10
Hacd4	450.47	-0.417572	0.136419	-3.06096	0.0022063	0.00757295	Hacd4	L2-3 IT CTX	Age_group_P14_vs_P10
Pacc1	782.902	-0.417959	0.153609	-2.72093	0.00650979	0.0191259	Pacc1	L2-3 IT CTX	Age_group_P14_vs_P10
Ppp3cc	4151.1	-0.420084	0.160518	-2.61706	0.0088692	0.0248229	Ppp3cc	L2-3 IT CTX	Age_group_P14_vs_P10
Rwdd3	195.471	-0.420233	0.175409	-2.39573	0.0165873	0.0420891	Rwdd3	L2-3 IT CTX	Age_group_P14_vs_P10
Gpatch4	2116.06	-0.420267	0.108581	-3.87054	0.000108592	0.000550275	Gpatch4	L2-3 IT CTX	Age_group_P14_vs_P10
Gpr173	1946.81	-0.420373	0.126139	-3.33262	0.000860327	0.00336002	Gpr173	L2-3 IT CTX	Age_group_P14_vs_P10
4930593A02Rik	338.488	-0.420455	0.179838	-2.33797	0.019389	0.0478277	4930593A02Rik	L2-3 IT CTX	Age_group_P14_vs_P10
Ppp2r3a	3848.33	-0.420679	0.16037	-2.62318	0.00871131	0.0244509	Ppp2r3a	L2-3 IT CTX	Age_group_P14_vs_P10
Sfxn1	4523.85	-0.420801	0.143819	-2.92591	0.00343455	0.0111167	Sfxn1	L2-3 IT CTX	Age_group_P14_vs_P10
Jag2	1454.27	-0.421086	0.145763	-2.88884	0.00386671	0.0122621	Jag2	L2-3 IT CTX	Age_group_P14_vs_P10
Dock7	9757.28	-0.421285	0.151524	-2.78032	0.00543052	0.0163913	Dock7	L2-3 IT CTX	Age_group_P14_vs_P10
Fbl	1516.51	-0.421285	0.169896	-2.47967	0.0131504	0.034719	Fbl	L2-3 IT CTX	Age_group_P14_vs_P10
Paxx	4316.3	-0.42131	0.143399	-2.93802	0.00330312	0.0107588	Paxx	L2-3 IT CTX	Age_group_P14_vs_P10
Atxn10	9321.89	-0.421445	0.139927	-3.0119	0.00259616	0.00873451	Atxn10	L2-3 IT CTX	Age_group_P14_vs_P10
Dhx9	3620.71	-0.421487	0.113091	-3.72696	0.000193805	0.000912313	Dhx9	L2-3 IT CTX	Age_group_P14_vs_P10
Cep250	1326.96	-0.421809	0.133268	-3.16512	0.00155017	0.00559668	Cep250	L2-3 IT CTX	Age_group_P14_vs_P10
Trpv6	352.975	-0.421886	0.147596	-2.85839	0.00425798	0.0133138	Trpv6	L2-3 IT CTX	Age_group_P14_vs_P10
Usp53	1795.02	-0.422033	0.142851	-2.95436	0.00313321	0.0102919	Usp53	L2-3 IT CTX	Age_group_P14_vs_P10
Rab10	17148.2	-0.422156	0.130648	-3.23124	0.00123253	0.00458445	Rab10	L2-3 IT CTX	Age_group_P14_vs_P10
Gm31333	324.116	-0.422682	0.168886	-2.50276	0.0123229	0.0328807	Gm31333	L2-3 IT CTX	Age_group_P14_vs_P10
Hs3st1	2211.88	-0.422716	0.182216	-2.31985	0.0203488	0.0497589	Hs3st1	L2-3 IT CTX	Age_group_P14_vs_P10
Trim2	23728	-0.422777	0.12309	-3.43469	0.000593222	0.00243488	Trim2	L2-3 IT CTX	Age_group_P14_vs_P10
Sall2	1505.84	-0.423431	0.17768	-2.38311	0.0171673	0.0432774	Sall2	L2-3 IT CTX	Age_group_P14_vs_P10
Gng4	8260.74	-0.423476	0.149086	-2.84049	0.00450448	0.0139487	Gng4	L2-3 IT CTX	Age_group_P14_vs_P10
Pomgnt2	823.234	-0.423756	0.1104	-3.83839	0.000123845	0.000616914	Pomgnt2	L2-3 IT CTX	Age_group_P14_vs_P10
Fnbp1l	22021.1	-0.423884	0.170536	-2.4856	0.0129333	0.0342428	Fnbp1l	L2-3 IT CTX	Age_group_P14_vs_P10
Slc10a7	1538.19	-0.423888	0.157745	-2.68717	0.00720605	0.0208381	Slc10a7	L2-3 IT CTX	Age_group_P14_vs_P10
Wdr43	2641.19	-0.423983	0.130484	-3.2493	0.00115689	0.00435037	Wdr43	L2-3 IT CTX	Age_group_P14_vs_P10
C130036L24Rik	587.132	-0.424477	0.174045	-2.4389	0.0147321	0.0382478	C130036L24Rik	L2-3 IT CTX	Age_group_P14_vs_P10
Rps27a	37612.1	-0.42464	0.0934123	-4.54587	5.47e-06	3.95e-05	Rps27a	L2-3 IT CTX	Age_group_P14_vs_P10
Gm14471	262.231	-0.424895	0.168111	-2.52747	0.0114887	0.0309442	Gm14471	L2-3 IT CTX	Age_group_P14_vs_P10
Tln1	4040.83	-0.425569	0.154439	-2.75558	0.00585875	0.0174835	Tln1	L2-3 IT CTX	Age_group_P14_vs_P10
Ctnnbip1	5801.25	-0.425681	0.138251	-3.07905	0.00207662	0.00718907	Ctnnbip1	L2-3 IT CTX	Age_group_P14_vs_P10
Ccser2	5263.18	-0.425826	0.12476	-3.41317	0.000642112	0.00260793	Ccser2	L2-3 IT CTX	Age_group_P14_vs_P10
Timm17b	722.681	-0.426583	0.15854	-2.6907	0.00713021	0.0206537	Timm17b	L2-3 IT CTX	Age_group_P14_vs_P10
Cct3	1839.27	-0.426616	0.160725	-2.65433	0.00794665	0.022645	Cct3	L2-3 IT CTX	Age_group_P14_vs_P10
Mfsd2b	131.721	-0.426747	0.178421	-2.3918	0.0167659	0.0424374	Mfsd2b	L2-3 IT CTX	Age_group_P14_vs_P10
Ptpn12	6014.73	-0.426897	0.152085	-2.80697	0.00500106	0.0152406	Ptpn12	L2-3 IT CTX	Age_group_P14_vs_P10
E130307A14Rik	5007.81	-0.427008	0.150394	-2.83925	0.00452191	0.0139944	E130307A14Rik	L2-3 IT CTX	Age_group_P14_vs_P10
Ano6	4042.55	-0.428058	0.121203	-3.53175	0.000412821	0.00177529	Ano6	L2-3 IT CTX	Age_group_P14_vs_P10
Pola1	1830.27	-0.428243	0.177101	-2.41808	0.0156028	0.0400611	Pola1	L2-3 IT CTX	Age_group_P14_vs_P10
Nol9	1215.19	-0.428383	0.0984181	-4.35268	1.34e-05	8.72e-05	Nol9	L2-3 IT CTX	Age_group_P14_vs_P10
Gramd1a	2507.14	-0.428449	0.136969	-3.12807	0.00175958	0.00624734	Gramd1a	L2-3 IT CTX	Age_group_P14_vs_P10
Drap1	6835.27	-0.429079	0.181476	-2.36438	0.0180603	0.0451308	Drap1	L2-3 IT CTX	Age_group_P14_vs_P10
Dek	6517.58	-0.429698	0.112134	-3.83201	0.000127099	0.000630674	Dek	L2-3 IT CTX	Age_group_P14_vs_P10
Fbxl12os	701.294	-0.430271	0.160313	-2.68395	0.00727587	0.0210252	Fbxl12os	L2-3 IT CTX	Age_group_P14_vs_P10
Ago1	2691.03	-0.430444	0.104831	-4.10608	4.02e-05	0.000231123	Ago1	L2-3 IT CTX	Age_group_P14_vs_P10
Itfg2	1037.18	-0.430539	0.123734	-3.47954	0.000502272	0.00211135	Itfg2	L2-3 IT CTX	Age_group_P14_vs_P10
Alg9	1634.7	-0.430923	0.113622	-3.79261	0.000149072	0.000723968	Alg9	L2-3 IT CTX	Age_group_P14_vs_P10
Rps16	32363.6	-0.431105	0.088027	-4.89742	9.71e-07	8.5e-06	Rps16	L2-3 IT CTX	Age_group_P14_vs_P10
Slain1	5743.31	-0.43137	0.145159	-2.97171	0.00296146	0.00980613	Slain1	L2-3 IT CTX	Age_group_P14_vs_P10
Msto1	588.361	-0.431453	0.155425	-2.77596	0.00550396	0.016574	Msto1	L2-3 IT CTX	Age_group_P14_vs_P10
Epha3	13246.7	-0.432806	0.173254	-2.49809	0.0124864	0.0332565	Epha3	L2-3 IT CTX	Age_group_P14_vs_P10
Dhx32	2640.24	-0.43309	0.0947641	-4.57019	4.87e-06	3.56e-05	Dhx32	L2-3 IT CTX	Age_group_P14_vs_P10
Adss	6095.34	-0.433627	0.091558	-4.73609	2.18e-06	1.75e-05	Adss	L2-3 IT CTX	Age_group_P14_vs_P10
Ddx25	1159.76	-0.433678	0.10713	-4.04814	5.16e-05	0.000288514	Ddx25	L2-3 IT CTX	Age_group_P14_vs_P10
Nwd2	44496.2	-0.433987	0.178138	-2.43624	0.0148408	0.0384847	Nwd2	L2-3 IT CTX	Age_group_P14_vs_P10
Wrb	2436.66	-0.434154	0.123594	-3.51273	0.000443534	0.00189114	Wrb	L2-3 IT CTX	Age_group_P14_vs_P10
Actr5	327.412	-0.434425	0.168886	-2.5723	0.0101026	0.0277567	Actr5	L2-3 IT CTX	Age_group_P14_vs_P10
4930557K07Rik	457.135	-0.434855	0.186772	-2.32827	0.019898	0.0488369	4930557K07Rik	L2-3 IT CTX	Age_group_P14_vs_P10
Flot1	2007.35	-0.435374	0.149694	-2.90842	0.00363262	0.0116456	Flot1	L2-3 IT CTX	Age_group_P14_vs_P10
Glis2	821.129	-0.435609	0.14597	-2.98425	0.00284278	0.00947118	Glis2	L2-3 IT CTX	Age_group_P14_vs_P10
Rala	11442.9	-0.435831	0.150219	-2.9013	0.00371615	0.0118652	Rala	L2-3 IT CTX	Age_group_P14_vs_P10
3830408C21Rik	682.86	-0.43673	0.154373	-2.82906	0.00466849	0.0143807	3830408C21Rik	L2-3 IT CTX	Age_group_P14_vs_P10
Gm4409	651.285	-0.436926	0.17835	-2.44983	0.0142926	0.0372793	Gm4409	L2-3 IT CTX	Age_group_P14_vs_P10
Polr3d	1685.62	-0.437022	0.12503	-3.49533	0.000473469	0.00200257	Polr3d	L2-3 IT CTX	Age_group_P14_vs_P10
Sdc3	10887.6	-0.437084	0.125661	-3.47828	0.000504634	0.00212041	Sdc3	L2-3 IT CTX	Age_group_P14_vs_P10
Rpl27a	40208.5	-0.437087	0.0919504	-4.75351	2e-06	1.62e-05	Rpl27a	L2-3 IT CTX	Age_group_P14_vs_P10
Chadl	1337.75	-0.43775	0.165376	-2.647	0.00812087	0.0230615	Chadl	L2-3 IT CTX	Age_group_P14_vs_P10
Chst2	7890.37	-0.437966	0.0826455	-5.29933	1.16e-07	1.25e-06	Chst2	L2-3 IT CTX	Age_group_P14_vs_P10
Trp53bp1	5108.51	-0.438105	0.10416	-4.20609	2.6e-05	0.000157266	Trp53bp1	L2-3 IT CTX	Age_group_P14_vs_P10
Gars	3252.63	-0.438388	0.124592	-3.5186	0.00043383	0.00185492	Gars	L2-3 IT CTX	Age_group_P14_vs_P10
Ick	2028.41	-0.438492	0.1664	-2.63517	0.00840944	0.0237464	Ick	L2-3 IT CTX	Age_group_P14_vs_P10
Gm48784	481.12	-0.438594	0.146359	-2.99669	0.0027293	0.00913158	Gm48784	L2-3 IT CTX	Age_group_P14_vs_P10
Bex1	5156.77	-0.439229	0.169572	-2.59022	0.00959156	0.0265552	Bex1	L2-3 IT CTX	Age_group_P14_vs_P10
Zfp846	4206.14	-0.439259	0.117978	-3.72322	0.000196694	0.000924432	Zfp846	L2-3 IT CTX	Age_group_P14_vs_P10
Tbc1d25	683.789	-0.439565	0.144312	-3.04594	0.00231953	0.00792321	Tbc1d25	L2-3 IT CTX	Age_group_P14_vs_P10
Slc4a2	231.003	-0.439605	0.160463	-2.73961	0.00615122	0.0182134	Slc4a2	L2-3 IT CTX	Age_group_P14_vs_P10
Kpna4	6427.66	-0.43974	0.110333	-3.98558	6.73e-05	0.000363916	Kpna4	L2-3 IT CTX	Age_group_P14_vs_P10
Exosc8	1192.79	-0.440053	0.124302	-3.54019	0.000399845	0.00172527	Exosc8	L2-3 IT CTX	Age_group_P14_vs_P10
Ppm1m	1013.61	-0.440282	0.125887	-3.49744	0.000469754	0.00198931	Ppm1m	L2-3 IT CTX	Age_group_P14_vs_P10
B3gntl1	1126.52	-0.440309	0.132144	-3.33203	0.000862159	0.00336525	B3gntl1	L2-3 IT CTX	Age_group_P14_vs_P10
Slc30a7	1528.14	-0.440852	0.148269	-2.97333	0.00294587	0.00976493	Slc30a7	L2-3 IT CTX	Age_group_P14_vs_P10
Strip1	2327.53	-0.441068	0.133983	-3.29196	0.000994927	0.00381392	Strip1	L2-3 IT CTX	Age_group_P14_vs_P10
Impdh1	3541.87	-0.44122	0.11485	-3.84173	0.000122172	0.000609318	Impdh1	L2-3 IT CTX	Age_group_P14_vs_P10
Anxa7	1670.83	-0.44136	0.092303	-4.78165	1.74e-06	1.43e-05	Anxa7	L2-3 IT CTX	Age_group_P14_vs_P10
Dtx2	476.895	-0.441524	0.131772	-3.35066	0.000806185	0.00317817	Dtx2	L2-3 IT CTX	Age_group_P14_vs_P10
Gm1673	13757.5	-0.441661	0.170067	-2.59698	0.00940462	0.0261045	Gm1673	L2-3 IT CTX	Age_group_P14_vs_P10
Psmg3	684.775	-0.441708	0.182366	-2.42209	0.0154314	0.0397303	Psmg3	L2-3 IT CTX	Age_group_P14_vs_P10
Zfp768	197.993	-0.441714	0.186109	-2.37342	0.0176244	0.0442505	Zfp768	L2-3 IT CTX	Age_group_P14_vs_P10
AU041133	1221.91	-0.442001	0.133468	-3.31166	0.000927436	0.00358868	AU041133	L2-3 IT CTX	Age_group_P14_vs_P10
Grik4	2533.55	-0.44229	0.173887	-2.54354	0.0109736	0.0297519	Grik4	L2-3 IT CTX	Age_group_P14_vs_P10
Gnas	46344.4	-0.442308	0.114654	-3.85775	0.000114435	0.000575482	Gnas	L2-3 IT CTX	Age_group_P14_vs_P10
Cenpw	1531.91	-0.442538	0.122717	-3.60615	0.000310775	0.00138547	Cenpw	L2-3 IT CTX	Age_group_P14_vs_P10
Gm37240	4516.13	-0.442558	0.14202	-3.11616	0.0018322	0.00646162	Gm37240	L2-3 IT CTX	Age_group_P14_vs_P10
Kctd5	1161.81	-0.442697	0.130882	-3.38241	0.000718519	0.00287058	Kctd5	L2-3 IT CTX	Age_group_P14_vs_P10
Rsph9	756.012	-0.443839	0.146963	-3.02007	0.00252718	0.00852756	Rsph9	L2-3 IT CTX	Age_group_P14_vs_P10
Wdr31	625.466	-0.444028	0.125395	-3.54103	0.000398573	0.00172087	Wdr31	L2-3 IT CTX	Age_group_P14_vs_P10
Slc25a47	423.496	-0.444032	0.116373	-3.81561	0.000135845	0.000667785	Slc25a47	L2-3 IT CTX	Age_group_P14_vs_P10
Fzr1	1996.03	-0.444155	0.148479	-2.99137	0.00277731	0.00927259	Fzr1	L2-3 IT CTX	Age_group_P14_vs_P10
Aldh4a1	439.184	-0.44453	0.15522	-2.86386	0.00418511	0.0131059	Aldh4a1	L2-3 IT CTX	Age_group_P14_vs_P10
Fancc	873.508	-0.444932	0.176089	-2.52675	0.0115125	0.0309881	Fancc	L2-3 IT CTX	Age_group_P14_vs_P10
Tyk2	726.064	-0.444944	0.104427	-4.26081	2.04e-05	0.000126719	Tyk2	L2-3 IT CTX	Age_group_P14_vs_P10
Gm47071	192.707	-0.44525	0.186695	-2.38491	0.0170834	0.0431136	Gm47071	L2-3 IT CTX	Age_group_P14_vs_P10
Cdk4	1158.33	-0.445612	0.129627	-3.43765	0.00058678	0.00241229	Cdk4	L2-3 IT CTX	Age_group_P14_vs_P10
Ccdc71l	887.712	-0.445823	0.128829	-3.46057	0.000539031	0.00224338	Ccdc71l	L2-3 IT CTX	Age_group_P14_vs_P10
Man2c1	877.701	-0.445914	0.131858	-3.38176	0.000720228	0.0028735	Man2c1	L2-3 IT CTX	Age_group_P14_vs_P10
Tbl3	849.408	-0.446299	0.137402	-3.24813	0.00116168	0.00436543	Tbl3	L2-3 IT CTX	Age_group_P14_vs_P10
AC156546.1	1576.36	-0.446522	0.119725	-3.72956	0.000191817	0.000903576	AC156546.1	L2-3 IT CTX	Age_group_P14_vs_P10
Airn	2360.07	-0.446576	0.140196	-3.18536	0.00144572	0.00526774	Airn	L2-3 IT CTX	Age_group_P14_vs_P10
Phykpl	540.518	-0.446839	0.170727	-2.61727	0.00886367	0.0248108	Phykpl	L2-3 IT CTX	Age_group_P14_vs_P10
Dolpp1	1409.71	-0.446878	0.0946607	-4.72084	2.35e-06	1.87e-05	Dolpp1	L2-3 IT CTX	Age_group_P14_vs_P10
Dnah12	101.318	-0.447195	0.188935	-2.36693	0.0179363	0.0448803	Dnah12	L2-3 IT CTX	Age_group_P14_vs_P10
Zfp583	1061.71	-0.44763	0.128771	-3.47617	0.000508626	0.00213458	Zfp583	L2-3 IT CTX	Age_group_P14_vs_P10
Kcng3	630.307	-0.448273	0.14811	-3.02662	0.00247308	0.00837667	Kcng3	L2-3 IT CTX	Age_group_P14_vs_P10
Rpl7	18503.3	-0.448384	0.0947039	-4.73459	2.19e-06	1.76e-05	Rpl7	L2-3 IT CTX	Age_group_P14_vs_P10
Msantd2	2716.83	-0.448743	0.139289	-3.22167	0.00127446	0.00472074	Msantd2	L2-3 IT CTX	Age_group_P14_vs_P10
Dtx1	3531.17	-0.449257	0.139186	-3.22775	0.00124767	0.00463226	Dtx1	L2-3 IT CTX	Age_group_P14_vs_P10
Cd276	1719.79	-0.44927	0.112093	-4.00801	6.12e-05	0.000335259	Cd276	L2-3 IT CTX	Age_group_P14_vs_P10
Miat	11455.7	-0.449307	0.101299	-4.43545	9.19e-06	6.23e-05	Miat	L2-3 IT CTX	Age_group_P14_vs_P10
Herc4	3424.64	-0.44953	0.159219	-2.82334	0.00475261	0.0145851	Herc4	L2-3 IT CTX	Age_group_P14_vs_P10
Sarm1	1288.78	-0.450224	0.135496	-3.32279	0.000891208	0.00346744	Sarm1	L2-3 IT CTX	Age_group_P14_vs_P10
Rpl10a	14013.4	-0.450416	0.106761	-4.21893	2.45e-05	0.000149543	Rpl10a	L2-3 IT CTX	Age_group_P14_vs_P10
Rab33b	1166.85	-0.451325	0.131065	-3.44351	0.000574207	0.00237057	Rab33b	L2-3 IT CTX	Age_group_P14_vs_P10
Kcns1	1036.58	-0.452083	0.152363	-2.96714	0.00300581	0.00993217	Kcns1	L2-3 IT CTX	Age_group_P14_vs_P10
Npc1	1086.32	-0.452396	0.180202	-2.51049	0.0120562	0.0322657	Npc1	L2-3 IT CTX	Age_group_P14_vs_P10
Idnk	698.563	-0.453843	0.126607	-3.58465	0.000337532	0.00148924	Idnk	L2-3 IT CTX	Age_group_P14_vs_P10
Ncoa5	4934.67	-0.454748	0.101189	-4.49404	6.99e-06	4.91e-05	Ncoa5	L2-3 IT CTX	Age_group_P14_vs_P10
Nhs	1063.21	-0.45541	0.18586	-2.45028	0.0142743	0.0372427	Nhs	L2-3 IT CTX	Age_group_P14_vs_P10
Rnpc3	1448.44	-0.455562	0.145741	-3.12583	0.00177306	0.00628432	Rnpc3	L2-3 IT CTX	Age_group_P14_vs_P10
Prkar2a	6166.97	-0.455637	0.165206	-2.75799	0.00581574	0.0173804	Prkar2a	L2-3 IT CTX	Age_group_P14_vs_P10
Samd10	1150.71	-0.455896	0.134801	-3.38198	0.000719643	0.0028735	Samd10	L2-3 IT CTX	Age_group_P14_vs_P10
Capn6	155.734	-0.456185	0.196109	-2.32619	0.0200086	0.049079	Capn6	L2-3 IT CTX	Age_group_P14_vs_P10
4930503L19Rik	623.59	-0.456355	0.153695	-2.96923	0.00298546	0.00987604	4930503L19Rik	L2-3 IT CTX	Age_group_P14_vs_P10
Coro2a	3114.47	-0.456383	0.115685	-3.94506	7.98e-05	0.000423382	Coro2a	L2-3 IT CTX	Age_group_P14_vs_P10
Cip2a	138.056	-0.456445	0.19133	-2.38565	0.0170492	0.0430324	Cip2a	L2-3 IT CTX	Age_group_P14_vs_P10
Lrrc56	186.451	-0.456848	0.192557	-2.37253	0.0176668	0.0443354	Lrrc56	L2-3 IT CTX	Age_group_P14_vs_P10
Lin7c	5522.54	-0.45727	0.125478	-3.64421	0.000268211	0.00121496	Lin7c	L2-3 IT CTX	Age_group_P14_vs_P10
Reps1	3097.32	-0.457951	0.126203	-3.62869	0.000284865	0.00128052	Reps1	L2-3 IT CTX	Age_group_P14_vs_P10
Gm35188	4267.49	-0.458377	0.158141	-2.89853	0.0037492	0.0119485	Gm35188	L2-3 IT CTX	Age_group_P14_vs_P10
Mtmr1	2858.48	-0.458392	0.189929	-2.41349	0.0158005	0.0404724	Mtmr1	L2-3 IT CTX	Age_group_P14_vs_P10
Klhl18	2274.61	-0.458504	0.102758	-4.46198	8.12e-06	5.6e-05	Klhl18	L2-3 IT CTX	Age_group_P14_vs_P10
Rpusd4	215.803	-0.458543	0.173418	-2.64414	0.00818977	0.0232251	Rpusd4	L2-3 IT CTX	Age_group_P14_vs_P10
Lsm10	841.535	-0.459194	0.177326	-2.58955	0.00961012	0.0265958	Lsm10	L2-3 IT CTX	Age_group_P14_vs_P10
Wdr4	947.476	-0.459198	0.10865	-4.2264	2.37e-05	0.000145094	Wdr4	L2-3 IT CTX	Age_group_P14_vs_P10
Eed	1421.36	-0.4595	0.189828	-2.42061	0.0154946	0.0398629	Eed	L2-3 IT CTX	Age_group_P14_vs_P10
Atad5	870.893	-0.46006	0.155687	-2.95504	0.00312633	0.0102759	Atad5	L2-3 IT CTX	Age_group_P14_vs_P10
Hist1h1c	348.006	-0.460114	0.162422	-2.83282	0.00461389	0.0142424	Hist1h1c	L2-3 IT CTX	Age_group_P14_vs_P10
Paxbp1	2932.54	-0.46022	0.155748	-2.9549	0.00312775	0.0102789	Paxbp1	L2-3 IT CTX	Age_group_P14_vs_P10
Prxl2a	2337.39	-0.460251	0.140927	-3.26589	0.00109122	0.00413751	Prxl2a	L2-3 IT CTX	Age_group_P14_vs_P10
Taf4	1125.41	-0.46059	0.118191	-3.89701	9.74e-05	0.000500663	Taf4	L2-3 IT CTX	Age_group_P14_vs_P10
Cfdp1	6948.59	-0.460608	0.147401	-3.12486	0.00177891	0.00629962	Cfdp1	L2-3 IT CTX	Age_group_P14_vs_P10
Plcd3	907.688	-0.460917	0.120551	-3.82343	0.00013161	0.000650699	Plcd3	L2-3 IT CTX	Age_group_P14_vs_P10
Ppm1g	3986.49	-0.461066	0.142633	-3.23253	0.00122697	0.00456625	Ppm1g	L2-3 IT CTX	Age_group_P14_vs_P10
Gm15155	18000.4	-0.461086	0.173057	-2.66436	0.00771361	0.0220763	Gm15155	L2-3 IT CTX	Age_group_P14_vs_P10
Rbm34	1878.23	-0.461138	0.104429	-4.4158	1.01e-05	6.77e-05	Rbm34	L2-3 IT CTX	Age_group_P14_vs_P10
Ablim1	22803.4	-0.461678	0.13276	-3.47755	0.000506022	0.00212537	Ablim1	L2-3 IT CTX	Age_group_P14_vs_P10
Mllt1	2049.93	-0.461868	0.0958506	-4.81862	1.45e-06	1.22e-05	Mllt1	L2-3 IT CTX	Age_group_P14_vs_P10
Grk4	1219.49	-0.462288	0.132571	-3.48709	0.000488311	0.00205941	Grk4	L2-3 IT CTX	Age_group_P14_vs_P10
Spg21	1308.34	-0.462666	0.148057	-3.12491	0.00177859	0.00629962	Spg21	L2-3 IT CTX	Age_group_P14_vs_P10
Sgpl1	897.565	-0.462893	0.172458	-2.68409	0.00727279	0.0210193	Sgpl1	L2-3 IT CTX	Age_group_P14_vs_P10
Map4	19156.4	-0.463109	0.119727	-3.86803	0.000109719	0.00055437	Map4	L2-3 IT CTX	Age_group_P14_vs_P10
Arl13b	2370.04	-0.463193	0.18081	-2.56176	0.0104143	0.02848	Arl13b	L2-3 IT CTX	Age_group_P14_vs_P10
Cdh20	10883.5	-0.463307	0.172777	-2.68154	0.00732844	0.0211355	Cdh20	L2-3 IT CTX	Age_group_P14_vs_P10
Pprc1	748.544	-0.463508	0.125679	-3.68803	0.000225993	0.00104281	Pprc1	L2-3 IT CTX	Age_group_P14_vs_P10
Gtf2e1	1361.96	-0.46351	0.167897	-2.76069	0.00576795	0.0172476	Gtf2e1	L2-3 IT CTX	Age_group_P14_vs_P10
Mthfsl	1359.32	-0.463518	0.173852	-2.66617	0.00767202	0.0219906	Mthfsl	L2-3 IT CTX	Age_group_P14_vs_P10
Gm17529	451.937	-0.463585	0.148359	-3.12475	0.00177957	0.00630087	Gm17529	L2-3 IT CTX	Age_group_P14_vs_P10
Zfp462	13398.7	-0.46372	0.183968	-2.52066	0.0117136	0.0314635	Zfp462	L2-3 IT CTX	Age_group_P14_vs_P10
Arsa	726.957	-0.463887	0.122186	-3.79656	0.000146717	0.000713884	Arsa	L2-3 IT CTX	Age_group_P14_vs_P10
Pbx1	34100.9	-0.463897	0.144106	-3.21914	0.00128574	0.0047591	Pbx1	L2-3 IT CTX	Age_group_P14_vs_P10
Kmt5c	548.763	-0.463974	0.135568	-3.42244	0.000620615	0.00253314	Kmt5c	L2-3 IT CTX	Age_group_P14_vs_P10
Myo19	675.952	-0.464697	0.158381	-2.93405	0.00334565	0.0108698	Myo19	L2-3 IT CTX	Age_group_P14_vs_P10
Nfkbia	863.841	-0.464828	0.144048	-3.22689	0.00125143	0.00464299	Nfkbia	L2-3 IT CTX	Age_group_P14_vs_P10
Myo15	172.163	-0.465129	0.195651	-2.37734	0.0174378	0.0438638	Myo15	L2-3 IT CTX	Age_group_P14_vs_P10
Unc5d	85163.8	-0.465437	0.165	-2.82083	0.00479001	0.0146867	Unc5d	L2-3 IT CTX	Age_group_P14_vs_P10
Slc4a7	3734.57	-0.465503	0.143355	-3.2472	0.00116547	0.00437781	Slc4a7	L2-3 IT CTX	Age_group_P14_vs_P10
Snhg17	347.923	-0.466034	0.155113	-3.00448	0.00266031	0.00892987	Snhg17	L2-3 IT CTX	Age_group_P14_vs_P10
Syt5	4750.63	-0.466453	0.136734	-3.41139	0.000646335	0.00262197	Syt5	L2-3 IT CTX	Age_group_P14_vs_P10
Cdon	3076.87	-0.466677	0.163774	-2.84952	0.00437856	0.0136369	Cdon	L2-3 IT CTX	Age_group_P14_vs_P10
Zfp639	2022.6	-0.466706	0.141792	-3.29149	0.000996579	0.00381954	Zfp639	L2-3 IT CTX	Age_group_P14_vs_P10
Mapk3	6682.8	-0.466745	0.129768	-3.59675	0.000322217	0.00142996	Mapk3	L2-3 IT CTX	Age_group_P14_vs_P10
Gtf3c5	355.404	-0.466941	0.149179	-3.13008	0.0017476	0.00621125	Gtf3c5	L2-3 IT CTX	Age_group_P14_vs_P10
Cdc7	999.087	-0.467345	0.170484	-2.74128	0.00612005	0.0181368	Cdc7	L2-3 IT CTX	Age_group_P14_vs_P10
Zfp882	307.167	-0.467938	0.164619	-2.84255	0.0044754	0.0138733	Zfp882	L2-3 IT CTX	Age_group_P14_vs_P10
Trnau1ap	1240.14	-0.468223	0.133519	-3.5068	0.000453536	0.00192899	Trnau1ap	L2-3 IT CTX	Age_group_P14_vs_P10
Gm15672	380.258	-0.468528	0.162407	-2.88491	0.00391531	0.0123856	Gm15672	L2-3 IT CTX	Age_group_P14_vs_P10
Pgm2	323.418	-0.468618	0.158648	-2.95382	0.00313866	0.0103065	Pgm2	L2-3 IT CTX	Age_group_P14_vs_P10
Hs6st1	4291.52	-0.468718	0.135169	-3.46764	0.000525046	0.00219273	Hs6st1	L2-3 IT CTX	Age_group_P14_vs_P10
Exo5	407.438	-0.468839	0.160238	-2.9259	0.00343464	0.0111167	Exo5	L2-3 IT CTX	Age_group_P14_vs_P10
Mapk7	1165.41	-0.469087	0.153904	-3.04793	0.00230422	0.00787712	Mapk7	L2-3 IT CTX	Age_group_P14_vs_P10
Rpl4	16697.7	-0.469147	0.0947656	-4.95061	7.4e-07	6.67e-06	Rpl4	L2-3 IT CTX	Age_group_P14_vs_P10
Gm26549	766.414	-0.469382	0.127379	-3.68494	0.00022876	0.00105415	Gm26549	L2-3 IT CTX	Age_group_P14_vs_P10
Rpap3	1272.55	-0.46977	0.166334	-2.82425	0.00473916	0.0145504	Rpap3	L2-3 IT CTX	Age_group_P14_vs_P10
Gyg	1609.9	-0.4699	0.116738	-4.02525	5.69e-05	0.000313885	Gyg	L2-3 IT CTX	Age_group_P14_vs_P10
Lhx2	8973.3	-0.470346	0.12012	-3.91565	9.02e-05	0.000468546	Lhx2	L2-3 IT CTX	Age_group_P14_vs_P10
Gnb2	13495.9	-0.470468	0.142046	-3.31209	0.00092602	0.00358388	Gnb2	L2-3 IT CTX	Age_group_P14_vs_P10
Mpped1	20252.9	-0.470617	0.171313	-2.74713	0.00601201	0.0178785	Mpped1	L2-3 IT CTX	Age_group_P14_vs_P10
Lipo3	544.406	-0.470965	0.14126	-3.33403	0.000855973	0.0033462	Lipo3	L2-3 IT CTX	Age_group_P14_vs_P10
Msantd1	275.969	-0.471104	0.180812	-2.60548	0.00917446	0.0255536	Msantd1	L2-3 IT CTX	Age_group_P14_vs_P10
Phf14	15721.5	-0.47139	0.128932	-3.65611	0.000256068	0.0011669	Phf14	L2-3 IT CTX	Age_group_P14_vs_P10
Fastkd1	735.544	-0.471416	0.158624	-2.97191	0.00295954	0.00980135	Fastkd1	L2-3 IT CTX	Age_group_P14_vs_P10
Pkia	25488	-0.471453	0.123946	-3.80369	0.000142556	0.000695944	Pkia	L2-3 IT CTX	Age_group_P14_vs_P10
Gm20754	51272.3	-0.471683	0.196431	-2.40126	0.0163386	0.0415968	Gm20754	L2-3 IT CTX	Age_group_P14_vs_P10
Rpl22	12242.8	-0.471932	0.104154	-4.53111	5.87e-06	4.21e-05	Rpl22	L2-3 IT CTX	Age_group_P14_vs_P10
Atp13a3	4138.26	-0.472224	0.102771	-4.59494	4.33e-06	3.22e-05	Atp13a3	L2-3 IT CTX	Age_group_P14_vs_P10
Gsto1	1098.98	-0.472528	0.18195	-2.59702	0.00940365	0.0261045	Gsto1	L2-3 IT CTX	Age_group_P14_vs_P10
Kars	997.455	-0.473081	0.151566	-3.12129	0.00180058	0.00636648	Kars	L2-3 IT CTX	Age_group_P14_vs_P10
Itgbl1	891.53	-0.473321	0.197842	-2.39243	0.0167374	0.0423769	Itgbl1	L2-3 IT CTX	Age_group_P14_vs_P10
Rpl18	17183.4	-0.47357	0.0964871	-4.90812	9.2e-07	8.08e-06	Rpl18	L2-3 IT CTX	Age_group_P14_vs_P10
D830024N08Rik	1539.51	-0.474143	0.181884	-2.60684	0.00913831	0.0254754	D830024N08Rik	L2-3 IT CTX	Age_group_P14_vs_P10
Dpysl4	3627.24	-0.4742	0.107084	-4.42832	9.5e-06	6.42e-05	Dpysl4	L2-3 IT CTX	Age_group_P14_vs_P10
Dancr	1239.68	-0.474244	0.192675	-2.46137	0.0138407	0.0362526	Dancr	L2-3 IT CTX	Age_group_P14_vs_P10
Nhsl1	494.372	-0.474334	0.171602	-2.76416	0.00570703	0.0170853	Nhsl1	L2-3 IT CTX	Age_group_P14_vs_P10
Gm12743	560.382	-0.475761	0.128857	-3.69215	0.000222363	0.00102768	Gm12743	L2-3 IT CTX	Age_group_P14_vs_P10
Dgat1	1267.64	-0.475908	0.130415	-3.64919	0.000263072	0.00119352	Dgat1	L2-3 IT CTX	Age_group_P14_vs_P10
Dmpk	298.059	-0.475947	0.20287	-2.34607	0.0189724	0.0470088	Dmpk	L2-3 IT CTX	Age_group_P14_vs_P10
Mblac2	6545.71	-0.476887	0.111102	-4.29233	1.77e-05	0.00011193	Mblac2	L2-3 IT CTX	Age_group_P14_vs_P10
1700023F06Rik	396.848	-0.476925	0.193268	-2.46769	0.0135987	0.0356915	1700023F06Rik	L2-3 IT CTX	Age_group_P14_vs_P10
D030028A08Rik	546.365	-0.476936	0.162747	-2.93054	0.00338377	0.0109745	D030028A08Rik	L2-3 IT CTX	Age_group_P14_vs_P10
Zfp867	354.978	-0.476971	0.204407	-2.33344	0.0196253	0.0482773	Zfp867	L2-3 IT CTX	Age_group_P14_vs_P10
Zranb1	8446.74	-0.47713	0.110639	-4.31248	1.61e-05	0.000103182	Zranb1	L2-3 IT CTX	Age_group_P14_vs_P10
Pkp2	169.983	-0.477385	0.19335	-2.46902	0.0135483	0.0355956	Pkp2	L2-3 IT CTX	Age_group_P14_vs_P10
Ap2a2	11412.9	-0.47739	0.102934	-4.63784	3.52e-06	2.68e-05	Ap2a2	L2-3 IT CTX	Age_group_P14_vs_P10
Lsm5	1170.19	-0.47833	0.14713	-3.25108	0.00114969	0.00432646	Lsm5	L2-3 IT CTX	Age_group_P14_vs_P10
Ppp2r3d	772.973	-0.47851	0.12905	-3.70793	0.000208956	0.000973377	Ppp2r3d	L2-3 IT CTX	Age_group_P14_vs_P10
Rps24	44355.7	-0.478594	0.0970271	-4.93258	8.12e-07	7.23e-06	Rps24	L2-3 IT CTX	Age_group_P14_vs_P10
Prkar2b	10665.3	-0.478747	0.120708	-3.96617	7.3e-05	0.000391437	Prkar2b	L2-3 IT CTX	Age_group_P14_vs_P10
Dhrs13os	140.507	-0.478923	0.183815	-2.60546	0.00917508	0.0255536	Dhrs13os	L2-3 IT CTX	Age_group_P14_vs_P10
Dcp1b	1509.6	-0.479587	0.155134	-3.09145	0.00199184	0.00693884	Dcp1b	L2-3 IT CTX	Age_group_P14_vs_P10
Paqr8	1653.91	-0.479679	0.166914	-2.87381	0.00405554	0.0127663	Paqr8	L2-3 IT CTX	Age_group_P14_vs_P10
Gga2	2233.3	-0.480248	0.102998	-4.66268	3.12e-06	2.4e-05	Gga2	L2-3 IT CTX	Age_group_P14_vs_P10
Rbmx	1809.27	-0.480878	0.175026	-2.74746	0.0060058	0.0178626	Rbmx	L2-3 IT CTX	Age_group_P14_vs_P10
Elavl3	35834.7	-0.481139	0.132161	-3.64055	0.000272053	0.00123047	Elavl3	L2-3 IT CTX	Age_group_P14_vs_P10
2026-03-01	85966.1	-0.481163	0.148834	-3.23289	0.00122543	0.00456132	2026-03-01	L2-3 IT CTX	Age_group_P14_vs_P10
Psen2	726.253	-0.481168	0.134321	-3.58222	0.000340682	0.00150089	Psen2	L2-3 IT CTX	Age_group_P14_vs_P10
Pygb	2267.75	-0.481365	0.142502	-3.37795	0.000730273	0.00291019	Pygb	L2-3 IT CTX	Age_group_P14_vs_P10
Gcfc2	1262.89	-0.481674	0.14693	-3.27826	0.00104448	0.00397861	Gcfc2	L2-3 IT CTX	Age_group_P14_vs_P10
Nanos3	703.641	-0.481922	0.198816	-2.42396	0.0153522	0.0395611	Nanos3	L2-3 IT CTX	Age_group_P14_vs_P10
Tnrc6c	25169.7	-0.482339	0.0840951	-5.73564	9.71e-09	1.33e-07	Tnrc6c	L2-3 IT CTX	Age_group_P14_vs_P10
Cic	4900.11	-0.483068	0.116312	-4.15322	3.28e-05	0.000192862	Cic	L2-3 IT CTX	Age_group_P14_vs_P10
Rps8	49076.2	-0.483195	0.113236	-4.26715	1.98e-05	0.000123587	Rps8	L2-3 IT CTX	Age_group_P14_vs_P10
Rps3	28873.3	-0.483319	0.101106	-4.78033	1.75e-06	1.44e-05	Rps3	L2-3 IT CTX	Age_group_P14_vs_P10
3110039M20Rik	3551.91	-0.48337	0.164514	-2.93817	0.00330158	0.0107555	3110039M20Rik	L2-3 IT CTX	Age_group_P14_vs_P10
Zfp382	493.351	-0.483787	0.145876	-3.31643	0.000911766	0.00353604	Zfp382	L2-3 IT CTX	Age_group_P14_vs_P10
Gm16853	132.853	-0.484051	0.190601	-2.53961	0.0110976	0.0300209	Gm16853	L2-3 IT CTX	Age_group_P14_vs_P10
Gpatch2l	2683.87	-0.48416	0.142274	-3.40301	0.000666482	0.0026883	Gpatch2l	L2-3 IT CTX	Age_group_P14_vs_P10
Sorcs2	14907.7	-0.485158	0.152677	-3.17767	0.00148464	0.00539042	Sorcs2	L2-3 IT CTX	Age_group_P14_vs_P10
Cdc42ep3	5137.54	-0.485286	0.10411	-4.6613	3.14e-06	2.42e-05	Cdc42ep3	L2-3 IT CTX	Age_group_P14_vs_P10
Ptp4a3	3433.4	-0.48554	0.131966	-3.67927	0.000233902	0.00107592	Ptp4a3	L2-3 IT CTX	Age_group_P14_vs_P10
Uchl3	4140.28	-0.485587	0.152315	-3.18804	0.00143238	0.00522933	Uchl3	L2-3 IT CTX	Age_group_P14_vs_P10
Gm12064	1925.98	-0.485764	0.19512	-2.48956	0.0127901	0.0339466	Gm12064	L2-3 IT CTX	Age_group_P14_vs_P10
Sntg2	2433.48	-0.485788	0.123979	-3.91832	8.92e-05	0.000463979	Sntg2	L2-3 IT CTX	Age_group_P14_vs_P10
Smyd5	1419.34	-0.486304	0.114271	-4.25569	2.08e-05	0.000129307	Smyd5	L2-3 IT CTX	Age_group_P14_vs_P10
Wdfy2	1379.55	-0.486338	0.171014	-2.84385	0.00445716	0.0138272	Wdfy2	L2-3 IT CTX	Age_group_P14_vs_P10
Kcnj13	187.761	-0.486444	0.172723	-2.81633	0.00485762	0.0148608	Kcnj13	L2-3 IT CTX	Age_group_P14_vs_P10
Vps26c	1137.96	-0.486457	0.118794	-4.09497	4.22e-05	0.000241406	Vps26c	L2-3 IT CTX	Age_group_P14_vs_P10
Ptbp2	9038.75	-0.486607	0.12565	-3.8727	0.000107635	0.000546365	Ptbp2	L2-3 IT CTX	Age_group_P14_vs_P10
Gm13205	851.739	-0.486892	0.187985	-2.59006	0.00959603	0.026564	Gm13205	L2-3 IT CTX	Age_group_P14_vs_P10
Lrrc3	967.064	-0.487027	0.128472	-3.79093	0.000150085	0.000727855	Lrrc3	L2-3 IT CTX	Age_group_P14_vs_P10
Macf1	31924.7	-0.487736	0.136397	-3.57585	0.00034909	0.00153464	Macf1	L2-3 IT CTX	Age_group_P14_vs_P10
Gm47167	392.143	-0.488023	0.173328	-2.81561	0.00486844	0.0148864	Gm47167	L2-3 IT CTX	Age_group_P14_vs_P10
Rpl41	97721.3	-0.488082	0.159406	-3.06188	0.00219953	0.00755347	Rpl41	L2-3 IT CTX	Age_group_P14_vs_P10
Gm9801	3214.69	-0.488352	0.170961	-2.85652	0.00428314	0.0133742	Gm9801	L2-3 IT CTX	Age_group_P14_vs_P10
Hs6st2	5034.05	-0.488775	0.125673	-3.88927	0.000100547	0.000514581	Hs6st2	L2-3 IT CTX	Age_group_P14_vs_P10
Bcat1	1072.67	-0.488931	0.153064	-3.19429	0.00140176	0.00512757	Bcat1	L2-3 IT CTX	Age_group_P14_vs_P10
Gng7	1713.52	-0.489108	0.199912	-2.44661	0.0144205	0.0375463	Gng7	L2-3 IT CTX	Age_group_P14_vs_P10
Taco1	662.978	-0.489143	0.154504	-3.16589	0.0015461	0.00558299	Taco1	L2-3 IT CTX	Age_group_P14_vs_P10
Gm4258	9152.76	-0.489523	0.155339	-3.15132	0.00162537	0.00583435	Gm4258	L2-3 IT CTX	Age_group_P14_vs_P10
Adhfe1	132.603	-0.490467	0.181878	-2.69669	0.00700333	0.0203234	Adhfe1	L2-3 IT CTX	Age_group_P14_vs_P10
Pxn	298.83	-0.49049	0.182857	-2.68236	0.00731039	0.0211012	Pxn	L2-3 IT CTX	Age_group_P14_vs_P10
Endod1	1060.49	-0.49062	0.133818	-3.66633	0.000246056	0.00112678	Endod1	L2-3 IT CTX	Age_group_P14_vs_P10
Cyth3	6205.74	-0.490641	0.164997	-2.97364	0.00294293	0.00975737	Cyth3	L2-3 IT CTX	Age_group_P14_vs_P10
Ano10	1804.94	-0.491215	0.142164	-3.45528	0.000549719	0.00228231	Ano10	L2-3 IT CTX	Age_group_P14_vs_P10
Ubap2	3844.96	-0.491215	0.12861	-3.81943	0.000133761	0.000659159	Ubap2	L2-3 IT CTX	Age_group_P14_vs_P10
Arxes1	2249.94	-0.491605	0.126857	-3.87529	0.0001065	0.000541273	Arxes1	L2-3 IT CTX	Age_group_P14_vs_P10
Ivns1abp	5458.47	-0.49239	0.15188	-3.24197	0.00118708	0.00444708	Ivns1abp	L2-3 IT CTX	Age_group_P14_vs_P10
Poglut2	264.537	-0.492842	0.178434	-2.76203	0.00574425	0.0171817	Poglut2	L2-3 IT CTX	Age_group_P14_vs_P10
Ssh1	1261.72	-0.492926	0.150806	-3.26862	0.00108075	0.00410462	Ssh1	L2-3 IT CTX	Age_group_P14_vs_P10
Nop58	3097.45	-0.492943	0.125429	-3.93006	8.49e-05	0.000445743	Nop58	L2-3 IT CTX	Age_group_P14_vs_P10
Hmgb3	3827.84	-0.493481	0.128157	-3.8506	0.000117827	0.000590516	Hmgb3	L2-3 IT CTX	Age_group_P14_vs_P10
Srrm4os	299.583	-0.493496	0.205048	-2.40673	0.016096	0.0411114	Srrm4os	L2-3 IT CTX	Age_group_P14_vs_P10
Gm19744	163.523	-0.493863	0.187019	-2.64071	0.00827335	0.0234298	Gm19744	L2-3 IT CTX	Age_group_P14_vs_P10
Wdr55	276.755	-0.494336	0.168422	-2.93511	0.00333427	0.0108345	Wdr55	L2-3 IT CTX	Age_group_P14_vs_P10
Arhgap23	5460.23	-0.494422	0.122238	-4.04475	5.24e-05	0.000292317	Arhgap23	L2-3 IT CTX	Age_group_P14_vs_P10
Dhx35	745.706	-0.494435	0.16006	-3.08906	0.00200794	0.00698781	Dhx35	L2-3 IT CTX	Age_group_P14_vs_P10
Rara	520.847	-0.495042	0.156988	-3.15336	0.00161401	0.00579661	Rara	L2-3 IT CTX	Age_group_P14_vs_P10
Mif4gd	173.236	-0.495445	0.164742	-3.00741	0.00263488	0.00885027	Mif4gd	L2-3 IT CTX	Age_group_P14_vs_P10
Crlf2	1069.95	-0.495916	0.135811	-3.65152	0.000260693	0.00118458	Crlf2	L2-3 IT CTX	Age_group_P14_vs_P10
Tprn	142.34	-0.495935	0.211417	-2.34577	0.0189878	0.0470299	Tprn	L2-3 IT CTX	Age_group_P14_vs_P10
Dennd2a	1705.07	-0.496036	0.122978	-4.03353	5.49e-05	0.000304485	Dennd2a	L2-3 IT CTX	Age_group_P14_vs_P10
Rpl23	42673.9	-0.496821	0.109126	-4.55271	5.3e-06	3.83e-05	Rpl23	L2-3 IT CTX	Age_group_P14_vs_P10
Rps10	24765.5	-0.49732	0.101916	-4.87972	1.06e-06	9.24e-06	Rps10	L2-3 IT CTX	Age_group_P14_vs_P10
Hps3	1083.68	-0.497405	0.168343	-2.95471	0.00312962	0.0102817	Hps3	L2-3 IT CTX	Age_group_P14_vs_P10
Nagk	3428.74	-0.497588	0.129206	-3.85114	0.000117572	0.000589523	Nagk	L2-3 IT CTX	Age_group_P14_vs_P10
Eif1a	3670.51	-0.497626	0.118987	-4.18219	2.89e-05	0.000172217	Eif1a	L2-3 IT CTX	Age_group_P14_vs_P10
Cst3	3267.39	-0.497776	0.194578	-2.55824	0.0105204	0.0287088	Cst3	L2-3 IT CTX	Age_group_P14_vs_P10
Plxna4	30954	-0.497879	0.158396	-3.14326	0.00167079	0.00597027	Plxna4	L2-3 IT CTX	Age_group_P14_vs_P10
Zyx	889.949	-0.497966	0.130415	-3.81833	0.000134358	0.000661582	Zyx	L2-3 IT CTX	Age_group_P14_vs_P10
Gm1992	1063.08	-0.498215	0.209287	-2.38053	0.0172877	0.0435488	Gm1992	L2-3 IT CTX	Age_group_P14_vs_P10
Mvp	696.807	-0.498877	0.139907	-3.56577	0.000362794	0.00158605	Mvp	L2-3 IT CTX	Age_group_P14_vs_P10
Gm26749	1131.67	-0.498997	0.11492	-4.34211	1.41e-05	9.12e-05	Gm26749	L2-3 IT CTX	Age_group_P14_vs_P10
Gm20721	641.272	-0.499269	0.205547	-2.42897	0.0151416	0.0391313	Gm20721	L2-3 IT CTX	Age_group_P14_vs_P10
Wdr46	257.466	-0.499675	0.193381	-2.5839	0.00976914	0.0269488	Wdr46	L2-3 IT CTX	Age_group_P14_vs_P10
Nck2	3897.34	-0.49981	0.144432	-3.46051	0.000539145	0.0022434	Nck2	L2-3 IT CTX	Age_group_P14_vs_P10
Gal3st1	321.301	-0.50008	0.145877	-3.42809	0.000607846	0.00248745	Gal3st1	L2-3 IT CTX	Age_group_P14_vs_P10
Hdac7	1414.52	-0.500174	0.137344	-3.64176	0.000270777	0.0012255	Hdac7	L2-3 IT CTX	Age_group_P14_vs_P10
Ccdc61	533.192	-0.500233	0.189934	-2.63372	0.00844552	0.0238384	Ccdc61	L2-3 IT CTX	Age_group_P14_vs_P10
9030612E09Rik	185.499	-0.500252	0.179099	-2.79316	0.00521964	0.0158129	9030612E09Rik	L2-3 IT CTX	Age_group_P14_vs_P10
Pum3	2855.4	-0.500521	0.109154	-4.58548	4.53e-06	3.34e-05	Pum3	L2-3 IT CTX	Age_group_P14_vs_P10
Fryl	7688.15	-0.500618	0.128073	-3.90885	9.27e-05	0.000479987	Fryl	L2-3 IT CTX	Age_group_P14_vs_P10
Cenpq	570.224	-0.500686	0.189855	-2.6372	0.00835947	0.0236215	Cenpq	L2-3 IT CTX	Age_group_P14_vs_P10
Tpt1	69903.7	-0.500978	0.112201	-4.46502	8.01e-06	5.53e-05	Tpt1	L2-3 IT CTX	Age_group_P14_vs_P10
Prep	1415.87	-0.500981	0.128592	-3.89589	9.78e-05	0.000502349	Prep	L2-3 IT CTX	Age_group_P14_vs_P10
Epha5	59965	-0.501037	0.138403	-3.62015	0.000294435	0.00131892	Epha5	L2-3 IT CTX	Age_group_P14_vs_P10
Gm12404	212.206	-0.501838	0.189056	-2.65445	0.00794385	0.0226433	Gm12404	L2-3 IT CTX	Age_group_P14_vs_P10
Unc5c	10899.4	-0.501989	0.134754	-3.72522	0.000195147	0.000917579	Unc5c	L2-3 IT CTX	Age_group_P14_vs_P10
Raf1	5601.92	-0.50229	0.141266	-3.55563	0.000377078	0.00163978	Raf1	L2-3 IT CTX	Age_group_P14_vs_P10
Mrgbp	1145.14	-0.502566	0.166293	-3.02218	0.00250963	0.0084767	Mrgbp	L2-3 IT CTX	Age_group_P14_vs_P10
Zbtb41	1559.16	-0.502846	0.146216	-3.43906	0.000583738	0.00240333	Zbtb41	L2-3 IT CTX	Age_group_P14_vs_P10
Sash1	2325.07	-0.503407	0.19223	-2.61878	0.00882449	0.0247348	Sash1	L2-3 IT CTX	Age_group_P14_vs_P10
Ostf1	93.0214	-0.503593	0.195939	-2.57015	0.0101655	0.0279012	Ostf1	L2-3 IT CTX	Age_group_P14_vs_P10
Ryk	3818.99	-0.503882	0.122467	-4.11443	3.88e-05	0.000223601	Ryk	L2-3 IT CTX	Age_group_P14_vs_P10
St3gal4	739.384	-0.504036	0.148252	-3.39986	0.000674212	0.00271469	St3gal4	L2-3 IT CTX	Age_group_P14_vs_P10
Gsdme	6784.5	-0.504326	0.177595	-2.83975	0.0045149	0.0139767	Gsdme	L2-3 IT CTX	Age_group_P14_vs_P10
Hdx	1886.33	-0.505091	0.164688	-3.06697	0.00216242	0.00745595	Hdx	L2-3 IT CTX	Age_group_P14_vs_P10
Trpc5	11151.9	-0.505385	0.147021	-3.43751	0.000587098	0.00241312	Trpc5	L2-3 IT CTX	Age_group_P14_vs_P10
Bcl7c	3239.78	-0.506069	0.148662	-3.40416	0.000663686	0.0026786	Bcl7c	L2-3 IT CTX	Age_group_P14_vs_P10
Ehbp1l1	2480.92	-0.506259	0.141571	-3.576	0.00034889	0.00153408	Ehbp1l1	L2-3 IT CTX	Age_group_P14_vs_P10
Asph	8653.07	-0.506367	0.171689	-2.94933	0.00318459	0.0104275	Asph	L2-3 IT CTX	Age_group_P14_vs_P10
Kcnk2	6365.51	-0.507538	0.182767	-2.77696	0.00548697	0.0165287	Kcnk2	L2-3 IT CTX	Age_group_P14_vs_P10
4933427D14Rik	128.123	-0.50891	0.187043	-2.72081	0.00651221	0.0191259	4933427D14Rik	L2-3 IT CTX	Age_group_P14_vs_P10
Adcyap1	1878.58	-0.508954	0.174905	-2.90989	0.00361553	0.0115998	Adcyap1	L2-3 IT CTX	Age_group_P14_vs_P10
Map3k9	933.324	-0.509262	0.13856	-3.67539	0.000237488	0.00109143	Map3k9	L2-3 IT CTX	Age_group_P14_vs_P10
Slc7a1	2705.72	-0.509665	0.155808	-3.27111	0.00107125	0.00407278	Slc7a1	L2-3 IT CTX	Age_group_P14_vs_P10
Nphp3	393.163	-0.509932	0.156859	-3.25089	0.00115045	0.00432815	Nphp3	L2-3 IT CTX	Age_group_P14_vs_P10
Tmcc2	2950.84	-0.510218	0.121591	-4.19618	2.71e-05	0.000163101	Tmcc2	L2-3 IT CTX	Age_group_P14_vs_P10
Amy1	2386.51	-0.511279	0.149951	-3.40964	0.000650497	0.00263573	Amy1	L2-3 IT CTX	Age_group_P14_vs_P10
Trim59	344.722	-0.511316	0.211265	-2.42026	0.0155095	0.0398831	Trim59	L2-3 IT CTX	Age_group_P14_vs_P10
Cct2	4481.28	-0.511321	0.125904	-4.06121	4.88e-05	0.000274536	Cct2	L2-3 IT CTX	Age_group_P14_vs_P10
Dis3	1049.43	-0.511737	0.130753	-3.91378	9.09e-05	0.000471364	Dis3	L2-3 IT CTX	Age_group_P14_vs_P10
C130071C03Rik	21500.3	-0.511866	0.117687	-4.34937	1.37e-05	8.84e-05	C130071C03Rik	L2-3 IT CTX	Age_group_P14_vs_P10
Prune1	1638.01	-0.511944	0.139452	-3.67112	0.000241491	0.0011076	Prune1	L2-3 IT CTX	Age_group_P14_vs_P10
Them4	1719.52	-0.512025	0.146443	-3.49641	0.000471556	0.00199612	Them4	L2-3 IT CTX	Age_group_P14_vs_P10
Limk2	4420.16	-0.512712	0.0948948	-5.40296	6.56e-08	7.43e-07	Limk2	L2-3 IT CTX	Age_group_P14_vs_P10
Qtrt1	1748.91	-0.512744	0.105356	-4.86679	1.13e-06	9.77e-06	Qtrt1	L2-3 IT CTX	Age_group_P14_vs_P10
Rps15	20656.3	-0.512821	0.107555	-4.76801	1.86e-06	1.52e-05	Rps15	L2-3 IT CTX	Age_group_P14_vs_P10
Ctu2	604.312	-0.512927	0.148107	-3.46322	0.000533742	0.00222362	Ctu2	L2-3 IT CTX	Age_group_P14_vs_P10
Fkbp4	3448.11	-0.513047	0.142582	-3.59826	0.000320348	0.0014229	Fkbp4	L2-3 IT CTX	Age_group_P14_vs_P10
Mfsd10	481.75	-0.51321	0.180173	-2.84843	0.00439352	0.0136669	Mfsd10	L2-3 IT CTX	Age_group_P14_vs_P10
Zbtb37	1862.77	-0.514172	0.160613	-3.20131	0.00136805	0.00501763	Zbtb37	L2-3 IT CTX	Age_group_P14_vs_P10
Mindy1	571.983	-0.514461	0.176207	-2.91965	0.00350428	0.0112941	Mindy1	L2-3 IT CTX	Age_group_P14_vs_P10
Pak2	4443.57	-0.515	0.143171	-3.59709	0.000321794	0.0014284	Pak2	L2-3 IT CTX	Age_group_P14_vs_P10
Spast	5781.18	-0.516094	0.107673	-4.79315	1.64e-06	1.36e-05	Spast	L2-3 IT CTX	Age_group_P14_vs_P10
Wwp1	3802.86	-0.516486	0.158765	-3.25315	0.00114131	0.00429874	Wwp1	L2-3 IT CTX	Age_group_P14_vs_P10
A530072M11Rik	417.739	-0.516665	0.209992	-2.46041	0.013878	0.0363317	A530072M11Rik	L2-3 IT CTX	Age_group_P14_vs_P10
Mark4	4209.48	-0.516729	0.103429	-4.996	5.85e-07	5.38e-06	Mark4	L2-3 IT CTX	Age_group_P14_vs_P10
Snx21	2646.99	-0.517402	0.163812	-3.15852	0.00158573	0.00570701	Snx21	L2-3 IT CTX	Age_group_P14_vs_P10
Gnao1	69300.8	-0.51765	0.104704	-4.94393	7.66e-07	6.87e-06	Gnao1	L2-3 IT CTX	Age_group_P14_vs_P10
Zfp968	159.874	-0.517785	0.215998	-2.39718	0.016522	0.0419441	Zfp968	L2-3 IT CTX	Age_group_P14_vs_P10
Proser3	161.759	-0.517864	0.205306	-2.5224	0.0116557	0.0313284	Proser3	L2-3 IT CTX	Age_group_P14_vs_P10
Mcrs1	2783.3	-0.518318	0.11677	-4.4388	9.05e-06	6.15e-05	Mcrs1	L2-3 IT CTX	Age_group_P14_vs_P10
Mtap	215.596	-0.518329	0.190941	-2.7146	0.0066355	0.0194233	Mtap	L2-3 IT CTX	Age_group_P14_vs_P10
Gm17116	91.6796	-0.518823	0.215845	-2.40368	0.0162309	0.0413585	Gm17116	L2-3 IT CTX	Age_group_P14_vs_P10
Rtl1	788.15	-0.518857	0.211946	-2.44807	0.0143625	0.0374284	Rtl1	L2-3 IT CTX	Age_group_P14_vs_P10
Ryr3	15142.2	-0.519267	0.215919	-2.40492	0.016176	0.0412852	Ryr3	L2-3 IT CTX	Age_group_P14_vs_P10
Stard13	209.362	-0.519442	0.182238	-2.85035	0.0043671	0.0136115	Stard13	L2-3 IT CTX	Age_group_P14_vs_P10
Daam1	8637.82	-0.519521	0.146275	-3.55169	0.000382771	0.00166031	Daam1	L2-3 IT CTX	Age_group_P14_vs_P10
St8sia1	1737.42	-0.520562	0.155564	-3.34628	0.000819027	0.00322015	St8sia1	L2-3 IT CTX	Age_group_P14_vs_P10
Gm9767	164.166	-0.520658	0.22232	-2.34193	0.0191842	0.0474306	Gm9767	L2-3 IT CTX	Age_group_P14_vs_P10
Nsmce1	361.547	-0.520941	0.155753	-3.34466	0.000823833	0.00323347	Nsmce1	L2-3 IT CTX	Age_group_P14_vs_P10
Ceacam2	391.014	-0.52109	0.134045	-3.88743	0.000101309	0.00051771	Ceacam2	L2-3 IT CTX	Age_group_P14_vs_P10
4930556J24Rik	471.065	-0.52208	0.169263	-3.08443	0.00203942	0.00708538	4930556J24Rik	L2-3 IT CTX	Age_group_P14_vs_P10
Pabpc1	13474.8	-0.522091	0.145121	-3.59763	0.00032113	0.00142606	Pabpc1	L2-3 IT CTX	Age_group_P14_vs_P10
Cox20	1797.93	-0.522213	0.149307	-3.49759	0.000469484	0.00198858	Cox20	L2-3 IT CTX	Age_group_P14_vs_P10
C1galt1	2562.93	-0.52235	0.150843	-3.46287	0.000534442	0.00222609	C1galt1	L2-3 IT CTX	Age_group_P14_vs_P10
Lrfn4	2001.52	-0.522364	0.131495	-3.9725	7.11e-05	0.000382355	Lrfn4	L2-3 IT CTX	Age_group_P14_vs_P10
Lbr	374.328	-0.522563	0.177737	-2.94009	0.00328112	0.010699	Lbr	L2-3 IT CTX	Age_group_P14_vs_P10
Nop2	448.926	-0.522613	0.161238	-3.24125	0.00119009	0.00445399	Nop2	L2-3 IT CTX	Age_group_P14_vs_P10
Lsm6	3485.22	-0.522854	0.124187	-4.2102	2.55e-05	0.000154661	Lsm6	L2-3 IT CTX	Age_group_P14_vs_P10
Pheta1	612.177	-0.523772	0.146647	-3.57166	0.000354726	0.00155476	Pheta1	L2-3 IT CTX	Age_group_P14_vs_P10
Eif2ak4	1902.28	-0.523805	0.131031	-3.99758	6.4e-05	0.00034871	Eif2ak4	L2-3 IT CTX	Age_group_P14_vs_P10
Selenom	5721.44	-0.524628	0.157211	-3.33709	0.000846598	0.00331333	Selenom	L2-3 IT CTX	Age_group_P14_vs_P10
Bcorl1	2183.99	-0.524899	0.120301	-4.36322	1.28e-05	8.36e-05	Bcorl1	L2-3 IT CTX	Age_group_P14_vs_P10
Agap1	9441.71	-0.525674	0.136863	-3.84088	0.000122596	0.000610987	Agap1	L2-3 IT CTX	Age_group_P14_vs_P10
Smim17	758.891	-0.525831	0.119262	-4.40904	1.04e-05	6.95e-05	Smim17	L2-3 IT CTX	Age_group_P14_vs_P10
Mad1l1	1200.77	-0.526032	0.153451	-3.42801	0.000608014	0.00248764	Mad1l1	L2-3 IT CTX	Age_group_P14_vs_P10
Hsdl1	1348.69	-0.526194	0.115289	-4.56411	5.02e-06	3.65e-05	Hsdl1	L2-3 IT CTX	Age_group_P14_vs_P10
Ecm2	137.009	-0.52629	0.172619	-3.04885	0.00229716	0.00785463	Ecm2	L2-3 IT CTX	Age_group_P14_vs_P10
Gpx7	355.909	-0.526848	0.179355	-2.93746	0.00330911	0.0107766	Gpx7	L2-3 IT CTX	Age_group_P14_vs_P10
Ddit4	1081.13	-0.526974	0.188471	-2.79605	0.00517321	0.0156838	Ddit4	L2-3 IT CTX	Age_group_P14_vs_P10
Dcaf17	3074.43	-0.527047	0.141123	-3.73466	0.000187971	0.000887902	Dcaf17	L2-3 IT CTX	Age_group_P14_vs_P10
Rps9	16303.6	-0.527363	0.112102	-4.70432	2.55e-06	2e-05	Rps9	L2-3 IT CTX	Age_group_P14_vs_P10
Coro7	2133.77	-0.528061	0.0910344	-5.80067	6.6e-09	9.37e-08	Coro7	L2-3 IT CTX	Age_group_P14_vs_P10
Gm16618	92.3325	-0.528311	0.215324	-2.45356	0.0141449	0.0369447	Gm16618	L2-3 IT CTX	Age_group_P14_vs_P10
Chkb	1091.33	-0.528929	0.130868	-4.0417	5.31e-05	0.000295356	Chkb	L2-3 IT CTX	Age_group_P14_vs_P10
Dstn	12416.5	-0.52895	0.111471	-4.74519	2.08e-06	1.68e-05	Dstn	L2-3 IT CTX	Age_group_P14_vs_P10
Ccdc136	3237.88	-0.529167	0.134056	-3.94735	7.9e-05	0.0004199	Ccdc136	L2-3 IT CTX	Age_group_P14_vs_P10
Psg16	421.352	-0.529622	0.17718	-2.98918	0.00279729	0.00932869	Psg16	L2-3 IT CTX	Age_group_P14_vs_P10
Gm16178	117.419	-0.529757	0.216226	-2.45002	0.0142849	0.0372641	Gm16178	L2-3 IT CTX	Age_group_P14_vs_P10
Atp11c	3113.93	-0.529838	0.168891	-3.13715	0.001706	0.00608125	Atp11c	L2-3 IT CTX	Age_group_P14_vs_P10
Fgfr2	8023.96	-0.530968	0.123356	-4.30436	1.67e-05	0.000106675	Fgfr2	L2-3 IT CTX	Age_group_P14_vs_P10
Fmnl2	11141.4	-0.531852	0.132615	-4.01049	6.06e-05	0.000332112	Fmnl2	L2-3 IT CTX	Age_group_P14_vs_P10
Suox	127.233	-0.532033	0.193924	-2.74351	0.00607855	0.0180372	Suox	L2-3 IT CTX	Age_group_P14_vs_P10
Atxn7l1os2	393.354	-0.532399	0.191651	-2.77796	0.00547014	0.0164939	Atxn7l1os2	L2-3 IT CTX	Age_group_P14_vs_P10
Ghdc	237.02	-0.533097	0.168298	-3.16758	0.00153712	0.00555641	Ghdc	L2-3 IT CTX	Age_group_P14_vs_P10
Ikbip	243.07	-0.533125	0.174525	-3.05473	0.00225266	0.00771787	Ikbip	L2-3 IT CTX	Age_group_P14_vs_P10
Rcbtb2	923.248	-0.533203	0.133139	-4.00485	6.21e-05	0.000339323	Rcbtb2	L2-3 IT CTX	Age_group_P14_vs_P10
Stx2	1137.43	-0.533267	0.145342	-3.66905	0.000243451	0.00111585	Stx2	L2-3 IT CTX	Age_group_P14_vs_P10
Hibch	732.27	-0.533642	0.178884	-2.98317	0.00285284	0.00950006	Hibch	L2-3 IT CTX	Age_group_P14_vs_P10
Gpr27	6143.14	-0.534167	0.085415	-6.25379	4.01e-10	7.32e-09	Gpr27	L2-3 IT CTX	Age_group_P14_vs_P10
AW554918	6113.06	-0.534393	0.211299	-2.52909	0.011436	0.0308145	AW554918	L2-3 IT CTX	Age_group_P14_vs_P10
Mthfd2l	1521	-0.534861	0.128333	-4.16775	3.08e-05	0.00018201	Mthfd2l	L2-3 IT CTX	Age_group_P14_vs_P10
Acot9	801.046	-0.536014	0.134303	-3.99109	6.58e-05	0.000356873	Acot9	L2-3 IT CTX	Age_group_P14_vs_P10
Gm10558	152.687	-0.536298	0.226589	-2.36684	0.0179409	0.0448862	Gm10558	L2-3 IT CTX	Age_group_P14_vs_P10
Oprm1	1645.22	-0.537524	0.21084	-2.54945	0.0107894	0.0293183	Oprm1	L2-3 IT CTX	Age_group_P14_vs_P10
Cenpt	606.185	-0.537543	0.127633	-4.21162	2.54e-05	0.000153964	Cenpt	L2-3 IT CTX	Age_group_P14_vs_P10
Ruvbl2	423.406	-0.537771	0.189475	-2.83822	0.0045366	0.0140333	Ruvbl2	L2-3 IT CTX	Age_group_P14_vs_P10
Celsr3	1638.54	-0.537827	0.133858	-4.0179	5.87e-05	0.000322958	Celsr3	L2-3 IT CTX	Age_group_P14_vs_P10
Ctc1	1029.61	-0.538258	0.119639	-4.49903	6.83e-06	4.81e-05	Ctc1	L2-3 IT CTX	Age_group_P14_vs_P10
Zdhhc12	199.611	-0.5383	0.182786	-2.94497	0.00322982	0.0105586	Zdhhc12	L2-3 IT CTX	Age_group_P14_vs_P10
Map6	10778.6	-0.538503	0.117737	-4.5738	4.79e-06	3.51e-05	Map6	L2-3 IT CTX	Age_group_P14_vs_P10
Sfmbt2	3850.04	-0.53891	0.19358	-2.78392	0.00537065	0.0162357	Sfmbt2	L2-3 IT CTX	Age_group_P14_vs_P10
Rdh12	89.2084	-0.538964	0.215142	-2.50516	0.0122396	0.0327011	Rdh12	L2-3 IT CTX	Age_group_P14_vs_P10
A430027H14Rik	229.86	-0.53906	0.162868	-3.30979	0.000933656	0.00360935	A430027H14Rik	L2-3 IT CTX	Age_group_P14_vs_P10
Telo2	1195.61	-0.53908	0.110504	-4.87837	1.07e-06	9.28e-06	Telo2	L2-3 IT CTX	Age_group_P14_vs_P10
Tjp2	594.91	-0.539219	0.158746	-3.39674	0.000681935	0.00273827	Tjp2	L2-3 IT CTX	Age_group_P14_vs_P10
Rttn	652.308	-0.539325	0.222189	-2.42732	0.0152107	0.0392616	Rttn	L2-3 IT CTX	Age_group_P14_vs_P10
Aaas	326.044	-0.539354	0.192447	-2.80261	0.00506915	0.0154261	Aaas	L2-3 IT CTX	Age_group_P14_vs_P10
Gm28198	1434.53	-0.539486	0.161208	-3.34652	0.000818339	0.00321929	Gm28198	L2-3 IT CTX	Age_group_P14_vs_P10
Mastl	243.916	-0.539511	0.178011	-3.03077	0.00243927	0.00827306	Mastl	L2-3 IT CTX	Age_group_P14_vs_P10
Cdk5rap3	900.292	-0.54022	0.117533	-4.59632	4.3e-06	3.2e-05	Cdk5rap3	L2-3 IT CTX	Age_group_P14_vs_P10
Lix1l	1489.07	-0.541663	0.184821	-2.93075	0.00338147	0.0109688	Lix1l	L2-3 IT CTX	Age_group_P14_vs_P10
Gm28535	75.9431	-0.541682	0.225535	-2.40177	0.016316	0.0415442	Gm28535	L2-3 IT CTX	Age_group_P14_vs_P10
Gm15594	1101.12	-0.541724	0.1433	-3.78035	0.000156609	0.000755217	Gm15594	L2-3 IT CTX	Age_group_P14_vs_P10
Cep78	2190.92	-0.541734	0.134726	-4.02101	5.79e-05	0.000319066	Cep78	L2-3 IT CTX	Age_group_P14_vs_P10
Mdc1	420.12	-0.542334	0.135758	-3.99487	6.47e-05	0.000351972	Mdc1	L2-3 IT CTX	Age_group_P14_vs_P10
2026-09-03	19097.4	-0.542551	0.12744	-4.25732	2.07e-05	0.000128482	2026-09-03	L2-3 IT CTX	Age_group_P14_vs_P10
Lamb1	504.038	-0.542722	0.154891	-3.5039	0.000458501	0.00194728	Lamb1	L2-3 IT CTX	Age_group_P14_vs_P10
Vps37d	1931.98	-0.542896	0.172597	-3.14546	0.00165828	0.00593279	Vps37d	L2-3 IT CTX	Age_group_P14_vs_P10
Spef1	691.983	-0.543144	0.139384	-3.89675	9.75e-05	0.000500949	Spef1	L2-3 IT CTX	Age_group_P14_vs_P10
Gm42413	171.422	-0.543236	0.185321	-2.93133	0.00337519	0.0109536	Gm42413	L2-3 IT CTX	Age_group_P14_vs_P10
Igdcc3	334.858	-0.543525	0.149991	-3.62371	0.000290404	0.00130314	Igdcc3	L2-3 IT CTX	Age_group_P14_vs_P10
H2afy2	3137.85	-0.544028	0.133094	-4.08753	4.36e-05	0.000248514	H2afy2	L2-3 IT CTX	Age_group_P14_vs_P10
Ggnbp1	172.742	-0.54438	0.191405	-2.84413	0.0044533	0.0138193	Ggnbp1	L2-3 IT CTX	Age_group_P14_vs_P10
Haus5	132.824	-0.54443	0.203771	-2.67177	0.00754516	0.0216875	Haus5	L2-3 IT CTX	Age_group_P14_vs_P10
Abcg2	1118.04	-0.544786	0.116929	-4.65912	3.18e-06	2.44e-05	Abcg2	L2-3 IT CTX	Age_group_P14_vs_P10
Srgap2	14320.2	-0.544863	0.192765	-2.82656	0.00470502	0.014465	Srgap2	L2-3 IT CTX	Age_group_P14_vs_P10
Alkbh2	280.671	-0.545198	0.168316	-3.23914	0.00119891	0.0044813	Alkbh2	L2-3 IT CTX	Age_group_P14_vs_P10
Tradd	172.922	-0.545349	0.190444	-2.86357	0.00418897	0.013114	Tradd	L2-3 IT CTX	Age_group_P14_vs_P10
Lzic	1318.32	-0.545409	0.13888	-3.92719	8.59e-05	0.000449816	Lzic	L2-3 IT CTX	Age_group_P14_vs_P10
Ormdl2	764.275	-0.545708	0.200576	-2.7207	0.00651436	0.019126	Ormdl2	L2-3 IT CTX	Age_group_P14_vs_P10
Zfp428	3379.07	-0.545802	0.180298	-3.02722	0.00246814	0.00836205	Zfp428	L2-3 IT CTX	Age_group_P14_vs_P10
Fam161a	100.133	-0.546163	0.219305	-2.49042	0.0127591	0.0338908	Fam161a	L2-3 IT CTX	Age_group_P14_vs_P10
Gale	318.635	-0.546199	0.152	-3.59341	0.000326376	0.00144561	Gale	L2-3 IT CTX	Age_group_P14_vs_P10
Gpx8	96.7671	-0.546226	0.232178	-2.35262	0.0186416	0.0463121	Gpx8	L2-3 IT CTX	Age_group_P14_vs_P10
Fxyd2	1275.5	-0.546245	0.199897	-2.73263	0.00628312	0.0185505	Fxyd2	L2-3 IT CTX	Age_group_P14_vs_P10
Farp1	13765.5	-0.546554	0.157766	-3.46432	0.000531567	0.00221726	Farp1	L2-3 IT CTX	Age_group_P14_vs_P10
1110012L19Rik	305.426	-0.546656	0.152634	-3.58149	0.000341636	0.00150476	1110012L19Rik	L2-3 IT CTX	Age_group_P14_vs_P10
Ccdc88a	31846.4	-0.546856	0.140544	-3.89101	9.98e-05	0.00051154	Ccdc88a	L2-3 IT CTX	Age_group_P14_vs_P10
Gm29488	152.324	-0.547283	0.230746	-2.3718	0.0177017	0.0443988	Gm29488	L2-3 IT CTX	Age_group_P14_vs_P10
Cntnap5a	51494.4	-0.5478	0.208559	-2.62659	0.0086245	0.0242537	Cntnap5a	L2-3 IT CTX	Age_group_P14_vs_P10
Larp1	7523.03	-0.548588	0.131814	-4.16182	3.16e-05	0.00018659	Larp1	L2-3 IT CTX	Age_group_P14_vs_P10
Cdh8	50852.1	-0.54868	0.18574	-2.95402	0.00313661	0.0103014	Cdh8	L2-3 IT CTX	Age_group_P14_vs_P10
Gdpd5	1124.89	-0.548685	0.23581	-2.32681	0.0199754	0.049006	Gdpd5	L2-3 IT CTX	Age_group_P14_vs_P10
Ncl	12502.3	-0.548973	0.133958	-4.09811	4.17e-05	0.000238486	Ncl	L2-3 IT CTX	Age_group_P14_vs_P10
Csmd3	45571.6	-0.548997	0.147873	-3.71262	0.000205121	0.000958553	Csmd3	L2-3 IT CTX	Age_group_P14_vs_P10
Dnaaf2	461.287	-0.549006	0.121476	-4.51945	6.2e-06	4.42e-05	Dnaaf2	L2-3 IT CTX	Age_group_P14_vs_P10
Dram1	1310.77	-0.549875	0.116418	-4.72329	2.32e-06	1.85e-05	Dram1	L2-3 IT CTX	Age_group_P14_vs_P10
Arpc5	12897.9	-0.550709	0.154166	-3.57217	0.000354029	0.00155203	Arpc5	L2-3 IT CTX	Age_group_P14_vs_P10
Pomt1	688.864	-0.551382	0.115468	-4.77521	1.8e-06	1.47e-05	Pomt1	L2-3 IT CTX	Age_group_P14_vs_P10
Mthfs	1010.55	-0.551449	0.151454	-3.64103	0.000271552	0.00122847	Mthfs	L2-3 IT CTX	Age_group_P14_vs_P10
Scn3a	13445.6	-0.551771	0.146128	-3.77594	0.000159408	0.000766196	Scn3a	L2-3 IT CTX	Age_group_P14_vs_P10
Rps4x	29842.4	-0.551778	0.117618	-4.69128	2.71e-06	2.12e-05	Rps4x	L2-3 IT CTX	Age_group_P14_vs_P10
Pik3cd	777.898	-0.552482	0.143086	-3.86119	0.000112838	0.000568147	Pik3cd	L2-3 IT CTX	Age_group_P14_vs_P10
Rps5	20707.3	-0.552908	0.104208	-5.30583	1.12e-07	1.21e-06	Rps5	L2-3 IT CTX	Age_group_P14_vs_P10
Nsa2	6300.12	-0.553082	0.116515	-4.74686	2.07e-06	1.67e-05	Nsa2	L2-3 IT CTX	Age_group_P14_vs_P10
Gm50163	186.744	-0.553122	0.216521	-2.55459	0.0106314	0.0289503	Gm50163	L2-3 IT CTX	Age_group_P14_vs_P10
Onecut2	81.4804	-0.554198	0.231164	-2.39742	0.0165109	0.0419261	Onecut2	L2-3 IT CTX	Age_group_P14_vs_P10
Tarbp2	826.845	-0.554776	0.129662	-4.27863	1.88e-05	0.000118029	Tarbp2	L2-3 IT CTX	Age_group_P14_vs_P10
Bche	391.175	-0.555368	0.231353	-2.40052	0.0163718	0.0416658	Bche	L2-3 IT CTX	Age_group_P14_vs_P10
Gprasp2	2273.78	-0.555947	0.111653	-4.97925	6.38e-07	5.85e-06	Gprasp2	L2-3 IT CTX	Age_group_P14_vs_P10
Fam171a2	4229.19	-0.556107	0.20265	-2.74418	0.00606626	0.0180096	Fam171a2	L2-3 IT CTX	Age_group_P14_vs_P10
Slit1	1417.4	-0.556245	0.151512	-3.67129	0.000241333	0.00110719	Slit1	L2-3 IT CTX	Age_group_P14_vs_P10
Zfp575	688.614	-0.556351	0.178725	-3.11288	0.0018527	0.00652272	Zfp575	L2-3 IT CTX	Age_group_P14_vs_P10
Ccdc9	1179.15	-0.556774	0.139527	-3.99044	6.6e-05	0.00035767	Ccdc9	L2-3 IT CTX	Age_group_P14_vs_P10
Celf6	1842.56	-0.55685	0.162413	-3.42861	0.000606683	0.00248417	Celf6	L2-3 IT CTX	Age_group_P14_vs_P10
Acly	3337.19	-0.557677	0.127459	-4.37536	1.21e-05	7.94e-05	Acly	L2-3 IT CTX	Age_group_P14_vs_P10
Ero1lb	3217.2	-0.55814	0.167763	-3.32695	0.000878011	0.00342128	Ero1lb	L2-3 IT CTX	Age_group_P14_vs_P10
Gm43329	90.1775	-0.558257	0.208029	-2.68355	0.00728443	0.0210389	Gm43329	L2-3 IT CTX	Age_group_P14_vs_P10
AI480526	1099.51	-0.558389	0.175074	-3.18944	0.00142548	0.00520689	AI480526	L2-3 IT CTX	Age_group_P14_vs_P10
Gm48992	413.098	-0.558477	0.17134	-3.25947	0.0011162	0.00421818	Gm48992	L2-3 IT CTX	Age_group_P14_vs_P10
Ankra2	4512.29	-0.558732	0.134413	-4.15683	3.23e-05	0.000190295	Ankra2	L2-3 IT CTX	Age_group_P14_vs_P10
Ephb1	7044.13	-0.558769	0.171103	-3.26569	0.00109199	0.00413967	Ephb1	L2-3 IT CTX	Age_group_P14_vs_P10
Aph1b	966.803	-0.559635	0.196835	-2.84317	0.00446666	0.0138524	Aph1b	L2-3 IT CTX	Age_group_P14_vs_P10
Wwox	7794.6	-0.560001	0.131364	-4.26296	2.02e-05	0.000125697	Wwox	L2-3 IT CTX	Age_group_P14_vs_P10
Cetn3	8286.01	-0.560157	0.135797	-4.12496	3.71e-05	0.00021463	Cetn3	L2-3 IT CTX	Age_group_P14_vs_P10
Samd1	1401.18	-0.560357	0.157756	-3.55205	0.000382245	0.00165909	Samd1	L2-3 IT CTX	Age_group_P14_vs_P10
Gm49226	317.522	-0.560399	0.134768	-4.15824	3.21e-05	0.000189265	Gm49226	L2-3 IT CTX	Age_group_P14_vs_P10
Dnpep	667.606	-0.560597	0.196918	-2.84685	0.00441541	0.0137204	Dnpep	L2-3 IT CTX	Age_group_P14_vs_P10
Hyls1	247.062	-0.560643	0.164884	-3.40022	0.000673313	0.0027116	Hyls1	L2-3 IT CTX	Age_group_P14_vs_P10
Gm10941	153.174	-0.56106	0.211641	-2.651	0.0080255	0.022838	Gm10941	L2-3 IT CTX	Age_group_P14_vs_P10
Nucb2	1479.48	-0.561081	0.136879	-4.09911	4.15e-05	0.000237523	Nucb2	L2-3 IT CTX	Age_group_P14_vs_P10
Cdkl1	3163.41	-0.561373	0.120883	-4.64392	3.42e-06	2.61e-05	Cdkl1	L2-3 IT CTX	Age_group_P14_vs_P10
Scd2	10321.3	-0.562808	0.179748	-3.13109	0.0017416	0.00619204	Scd2	L2-3 IT CTX	Age_group_P14_vs_P10
Gm11638	207.692	-0.562948	0.184844	-3.04554	0.00232265	0.00793122	Gm11638	L2-3 IT CTX	Age_group_P14_vs_P10
Erlin2	1253.3	-0.562969	0.138478	-4.06541	4.79e-05	0.000270163	Erlin2	L2-3 IT CTX	Age_group_P14_vs_P10
Gnl3	2300.54	-0.563039	0.139384	-4.03947	5.36e-05	0.000297839	Gnl3	L2-3 IT CTX	Age_group_P14_vs_P10
Basp1	114936	-0.564025	0.104998	-5.37178	7.8e-08	8.69e-07	Basp1	L2-3 IT CTX	Age_group_P14_vs_P10
Csmd2	26605.2	-0.564728	0.145858	-3.87177	0.00010805	0.000547931	Csmd2	L2-3 IT CTX	Age_group_P14_vs_P10
Hjurp	1736.26	-0.565076	0.145018	-3.89659	9.76e-05	0.000501047	Hjurp	L2-3 IT CTX	Age_group_P14_vs_P10
Gprin1	5105.81	-0.565096	0.120193	-4.70157	2.58e-06	2.02e-05	Gprin1	L2-3 IT CTX	Age_group_P14_vs_P10
Dhx36	7917.91	-0.565641	0.164946	-3.42926	0.000605226	0.00248018	Dhx36	L2-3 IT CTX	Age_group_P14_vs_P10
Capza1	2982.51	-0.565821	0.136351	-4.14973	3.33e-05	0.000195485	Capza1	L2-3 IT CTX	Age_group_P14_vs_P10
Lrrn2	4572.27	-0.566329	0.125534	-4.51135	6.44e-06	4.56e-05	Lrrn2	L2-3 IT CTX	Age_group_P14_vs_P10
Sema3e	358.757	-0.566361	0.168378	-3.36363	0.000769253	0.00304602	Sema3e	L2-3 IT CTX	Age_group_P14_vs_P10
R74862	1027.34	-0.5665	0.125148	-4.52664	5.99e-06	4.3e-05	R74862	L2-3 IT CTX	Age_group_P14_vs_P10
Fgd4	8716.59	-0.566878	0.159213	-3.5605	0.000370151	0.0016141	Fgd4	L2-3 IT CTX	Age_group_P14_vs_P10
Nmt2	7078.52	-0.567015	0.131654	-4.30686	1.66e-05	0.000105611	Nmt2	L2-3 IT CTX	Age_group_P14_vs_P10
Sec24d	522.498	-0.567048	0.136877	-4.14274	3.43e-05	0.000200622	Sec24d	L2-3 IT CTX	Age_group_P14_vs_P10
Rad51	197.973	-0.567461	0.214929	-2.64023	0.00828501	0.0234531	Rad51	L2-3 IT CTX	Age_group_P14_vs_P10
Fbxw9	1527.33	-0.567488	0.151133	-3.75489	0.00017342	0.000825626	Fbxw9	L2-3 IT CTX	Age_group_P14_vs_P10
Cspg5	10568.1	-0.568179	0.116291	-4.88582	1.03e-06	8.97e-06	Cspg5	L2-3 IT CTX	Age_group_P14_vs_P10
Gm45486	252.729	-0.568229	0.238953	-2.37799	0.0174073	0.0438018	Gm45486	L2-3 IT CTX	Age_group_P14_vs_P10
Kdm1a	5607.72	-0.568725	0.205025	-2.77394	0.00553826	0.0166553	Kdm1a	L2-3 IT CTX	Age_group_P14_vs_P10
Gatad2a	685.914	-0.568726	0.176715	-3.21832	0.00128943	0.00477018	Gatad2a	L2-3 IT CTX	Age_group_P14_vs_P10
Gm42851	704.275	-0.569652	0.201418	-2.82822	0.00468083	0.0144089	Gm42851	L2-3 IT CTX	Age_group_P14_vs_P10
Sema7a	4757.25	-0.569939	0.158544	-3.59483	0.000324609	0.00143903	Sema7a	L2-3 IT CTX	Age_group_P14_vs_P10
Pmf1	149.718	-0.57019	0.197693	-2.88422	0.00392382	0.0124082	Pmf1	L2-3 IT CTX	Age_group_P14_vs_P10
Rnf217	4803.77	-0.570276	0.18831	-3.02839	0.00245859	0.00833169	Rnf217	L2-3 IT CTX	Age_group_P14_vs_P10
S100b	341.652	-0.570283	0.180268	-3.16353	0.00155867	0.00562342	S100b	L2-3 IT CTX	Age_group_P14_vs_P10
Gm48749	349.389	-0.570562	0.245482	-2.32425	0.020112	0.0492856	Gm48749	L2-3 IT CTX	Age_group_P14_vs_P10
Il10rb	179.795	-0.571192	0.195512	-2.92153	0.0034832	0.0112448	Il10rb	L2-3 IT CTX	Age_group_P14_vs_P10
Phf6	3097.28	-0.571281	0.120775	-4.73011	2.24e-06	1.8e-05	Phf6	L2-3 IT CTX	Age_group_P14_vs_P10
Plxna1	5542.46	-0.571317	0.15033	-3.80043	0.000144446	0.000703833	Plxna1	L2-3 IT CTX	Age_group_P14_vs_P10
Klhl36	132.13	-0.572352	0.193867	-2.95229	0.00315425	0.0103511	Klhl36	L2-3 IT CTX	Age_group_P14_vs_P10
2810429I04Rik	241.162	-0.572825	0.19788	-2.89481	0.0037939	0.0120647	2810429I04Rik	L2-3 IT CTX	Age_group_P14_vs_P10
Neto2	15628.8	-0.572833	0.154396	-3.71015	0.000207137	0.000966877	Neto2	L2-3 IT CTX	Age_group_P14_vs_P10
Tpbg	2557.48	-0.573327	0.201544	-2.84468	0.00444563	0.0137997	Tpbg	L2-3 IT CTX	Age_group_P14_vs_P10
Lss	807.276	-0.573418	0.158394	-3.62021	0.000294367	0.00131891	Lss	L2-3 IT CTX	Age_group_P14_vs_P10
Rmc1	482.55	-0.573917	0.193824	-2.96102	0.00306625	0.0100994	Rmc1	L2-3 IT CTX	Age_group_P14_vs_P10
Mmp24	3409.03	-0.574292	0.0948076	-6.05745	1.38e-09	2.26e-08	Mmp24	L2-3 IT CTX	Age_group_P14_vs_P10
Arxes2	3276.25	-0.575021	0.103482	-5.55675	2.75e-08	3.4e-07	Arxes2	L2-3 IT CTX	Age_group_P14_vs_P10
Dhx57	6002.59	-0.575248	0.123088	-4.67346	2.96e-06	2.29e-05	Dhx57	L2-3 IT CTX	Age_group_P14_vs_P10
Itga8	1568.03	-0.575334	0.180194	-3.19287	0.00140868	0.00515012	Itga8	L2-3 IT CTX	Age_group_P14_vs_P10
Pwp1	763.98	-0.575509	0.143986	-3.99699	6.42e-05	0.000349393	Pwp1	L2-3 IT CTX	Age_group_P14_vs_P10
Cct4	2256.9	-0.576133	0.136242	-4.22875	2.35e-05	0.000143706	Cct4	L2-3 IT CTX	Age_group_P14_vs_P10
Rtn2	2686.81	-0.576412	0.112156	-5.13938	2.76e-07	2.74e-06	Rtn2	L2-3 IT CTX	Age_group_P14_vs_P10
Gm40841	9306.96	-0.576918	0.166384	-3.4674	0.000525525	0.00219428	Gm40841	L2-3 IT CTX	Age_group_P14_vs_P10
1700084C06Rik	1307.34	-0.577549	0.16318	-3.53934	0.000401135	0.00173047	1700084C06Rik	L2-3 IT CTX	Age_group_P14_vs_P10
Rbm11	330.412	-0.577576	0.241132	-2.39527	0.016608	0.0421312	Rbm11	L2-3 IT CTX	Age_group_P14_vs_P10
Mcm7	406.259	-0.578402	0.135695	-4.26253	2.02e-05	0.000125866	Mcm7	L2-3 IT CTX	Age_group_P14_vs_P10
Eef1g	10229	-0.578439	0.109015	-5.30603	1.12e-07	1.21e-06	Eef1g	L2-3 IT CTX	Age_group_P14_vs_P10
Zfp53	816.877	-0.578914	0.146617	-3.94849	7.86e-05	0.000418224	Zfp53	L2-3 IT CTX	Age_group_P14_vs_P10
Xkr4	39512.6	-0.579818	0.18506	-3.13314	0.00172948	0.00615536	Xkr4	L2-3 IT CTX	Age_group_P14_vs_P10
Mtus1	607.057	-0.57994	0.249678	-2.32275	0.0201924	0.0494591	Mtus1	L2-3 IT CTX	Age_group_P14_vs_P10
Zfp850	295.867	-0.579987	0.175885	-3.29754	0.000975368	0.00375014	Zfp850	L2-3 IT CTX	Age_group_P14_vs_P10
Zfp579	806.785	-0.580313	0.18004	-3.22324	0.0012675	0.0046975	Zfp579	L2-3 IT CTX	Age_group_P14_vs_P10
Gm40375	83.8648	-0.580393	0.229468	-2.52929	0.0114292	0.0308003	Gm40375	L2-3 IT CTX	Age_group_P14_vs_P10
Gas2	1656.83	-0.580504	0.193253	-3.00386	0.00266581	0.00894392	Gas2	L2-3 IT CTX	Age_group_P14_vs_P10
Cfap77	115.216	-0.580769	0.240556	-2.41428	0.0157663	0.0404	Cfap77	L2-3 IT CTX	Age_group_P14_vs_P10
Ugp2	2495.58	-0.580923	0.116969	-4.96647	6.82e-07	6.2e-06	Ugp2	L2-3 IT CTX	Age_group_P14_vs_P10
Mri1	1578.3	-0.581073	0.13546	-4.28962	1.79e-05	0.000113026	Mri1	L2-3 IT CTX	Age_group_P14_vs_P10
4930509J09Rik	5255.98	-0.581505	0.159044	-3.65626	0.000255923	0.00116676	4930509J09Rik	L2-3 IT CTX	Age_group_P14_vs_P10
Gm49700	164.655	-0.582096	0.225161	-2.58524	0.00973109	0.0268546	Gm49700	L2-3 IT CTX	Age_group_P14_vs_P10
Pcdha5	204.813	-0.582108	0.196202	-2.96688	0.00300838	0.00993747	Pcdha5	L2-3 IT CTX	Age_group_P14_vs_P10
Arhgdig	13779	-0.582209	0.166392	-3.49902	0.000466965	0.00197954	Arhgdig	L2-3 IT CTX	Age_group_P14_vs_P10
2026-09-02	321.548	-0.582361	0.180063	-3.23421	0.00121979	0.00454364	2026-09-02	L2-3 IT CTX	Age_group_P14_vs_P10
Chsy1	1217.06	-0.582637	0.131963	-4.41517	1.01e-05	6.78e-05	Chsy1	L2-3 IT CTX	Age_group_P14_vs_P10
2610316D01Rik	1790.7	-0.583032	0.240859	-2.42064	0.0154933	0.0398629	2610316D01Rik	L2-3 IT CTX	Age_group_P14_vs_P10
Srd5a1	1441.06	-0.583173	0.107784	-5.41057	6.28e-08	7.13e-07	Srd5a1	L2-3 IT CTX	Age_group_P14_vs_P10
Fbxw17	489.576	-0.583451	0.185165	-3.15097	0.00162728	0.00584017	Fbxw17	L2-3 IT CTX	Age_group_P14_vs_P10
Mast2	8714.35	-0.583591	0.163826	-3.56227	0.000367668	0.00160566	Mast2	L2-3 IT CTX	Age_group_P14_vs_P10
Rrp9	662.286	-0.584459	0.169266	-3.4529	0.00055459	0.00229975	Rrp9	L2-3 IT CTX	Age_group_P14_vs_P10
Pcdhga6	104.81	-0.584738	0.230876	-2.53269	0.0113191	0.0305324	Pcdhga6	L2-3 IT CTX	Age_group_P14_vs_P10
Med12	390.45	-0.584786	0.140193	-4.1713	3.03e-05	0.000179506	Med12	L2-3 IT CTX	Age_group_P14_vs_P10
Gm16099	169.247	-0.584879	0.205905	-2.84053	0.00450388	0.0139487	Gm16099	L2-3 IT CTX	Age_group_P14_vs_P10
2900052L18Rik	294.111	-0.585061	0.201209	-2.90773	0.00364058	0.0116657	2900052L18Rik	L2-3 IT CTX	Age_group_P14_vs_P10
Cntn2	2052.06	-0.585273	0.183688	-3.18624	0.00144135	0.00525366	Cntn2	L2-3 IT CTX	Age_group_P14_vs_P10
Cpne3	889.123	-0.585389	0.17922	-3.26631	0.0010896	0.00413288	Cpne3	L2-3 IT CTX	Age_group_P14_vs_P10
Ehd1	1124.39	-0.585783	0.168908	-3.46806	0.000524223	0.00218973	Ehd1	L2-3 IT CTX	Age_group_P14_vs_P10
Rpl39	24735.3	-0.585784	0.203593	-2.87723	0.00401188	0.0126502	Rpl39	L2-3 IT CTX	Age_group_P14_vs_P10
Sms	11378.2	-0.585932	0.12774	-4.5869	4.5e-06	3.32e-05	Sms	L2-3 IT CTX	Age_group_P14_vs_P10
Gfod2	2963.55	-0.585939	0.128066	-4.57528	4.76e-06	3.48e-05	Gfod2	L2-3 IT CTX	Age_group_P14_vs_P10
Purg	25868.3	-0.586594	0.145038	-4.04442	5.25e-05	0.000292571	Purg	L2-3 IT CTX	Age_group_P14_vs_P10
Grid1	18128.5	-0.587002	0.144226	-4.07002	4.7e-05	0.000265602	Grid1	L2-3 IT CTX	Age_group_P14_vs_P10
Dse	946.014	-0.587048	0.171492	-3.42317	0.000618953	0.00252786	Dse	L2-3 IT CTX	Age_group_P14_vs_P10
Rpl36a	16515.6	-0.587125	0.168906	-3.47605	0.000508858	0.00213467	Rpl36a	L2-3 IT CTX	Age_group_P14_vs_P10
Il17d	1740.56	-0.587255	0.147068	-3.99308	6.52e-05	0.000354455	Il17d	L2-3 IT CTX	Age_group_P14_vs_P10
Etfbkmt	127.426	-0.587391	0.228649	-2.56896	0.0102004	0.0279805	Etfbkmt	L2-3 IT CTX	Age_group_P14_vs_P10
Stxbp3	521.864	-0.58802	0.152021	-3.86802	0.000109724	0.00055437	Stxbp3	L2-3 IT CTX	Age_group_P14_vs_P10
Mtmr14	793.476	-0.588517	0.11612	-5.06817	4.02e-07	3.84e-06	Mtmr14	L2-3 IT CTX	Age_group_P14_vs_P10
Fdxr	539.969	-0.588545	0.14094	-4.17585	2.97e-05	0.000176414	Fdxr	L2-3 IT CTX	Age_group_P14_vs_P10
Plod3	635.373	-0.588645	0.132082	-4.45665	8.32e-06	5.71e-05	Plod3	L2-3 IT CTX	Age_group_P14_vs_P10
Gm17435	188.423	-0.590051	0.246283	-2.39583	0.0165829	0.0420844	Gm17435	L2-3 IT CTX	Age_group_P14_vs_P10
Wdr6	5331.9	-0.590663	0.141718	-4.16787	3.07e-05	0.00018197	Wdr6	L2-3 IT CTX	Age_group_P14_vs_P10
Rhno1	981.983	-0.590978	0.106353	-5.55677	2.75e-08	3.4e-07	Rhno1	L2-3 IT CTX	Age_group_P14_vs_P10
Hsd3b3	226.33	-0.591634	0.193084	-3.06413	0.00218302	0.00750809	Hsd3b3	L2-3 IT CTX	Age_group_P14_vs_P10
Lxn	246.445	-0.591677	0.201493	-2.93646	0.00331978	0.0108011	Lxn	L2-3 IT CTX	Age_group_P14_vs_P10
Otulin	3635.53	-0.591909	0.15922	-3.71755	0.000201168	0.000942654	Otulin	L2-3 IT CTX	Age_group_P14_vs_P10
Itprid2	660.496	-0.592027	0.156436	-3.78446	0.000154042	0.000745287	Itprid2	L2-3 IT CTX	Age_group_P14_vs_P10
Ankrd29	448.611	-0.592134	0.177961	-3.32732	0.000876861	0.00341874	Ankrd29	L2-3 IT CTX	Age_group_P14_vs_P10
Fam110a	200.801	-0.593353	0.224504	-2.64295	0.0082188	0.0232945	Fam110a	L2-3 IT CTX	Age_group_P14_vs_P10
Gm43848	206.826	-0.594349	0.179015	-3.32011	0.000899817	0.00349762	Gm43848	L2-3 IT CTX	Age_group_P14_vs_P10
Agrn	5824.6	-0.594948	0.111097	-5.3552	8.55e-08	9.44e-07	Agrn	L2-3 IT CTX	Age_group_P14_vs_P10
Pop4	1007.97	-0.595066	0.162079	-3.67146	0.000241167	0.00110686	Pop4	L2-3 IT CTX	Age_group_P14_vs_P10
Kank3	717.835	-0.595707	0.142237	-4.18812	2.81e-05	0.000168461	Kank3	L2-3 IT CTX	Age_group_P14_vs_P10
Mid1ip1	842.024	-0.595799	0.130423	-4.56821	4.92e-06	3.59e-05	Mid1ip1	L2-3 IT CTX	Age_group_P14_vs_P10
Sez6	4522.78	-0.59721	0.109762	-5.44098	5.3e-08	6.13e-07	Sez6	L2-3 IT CTX	Age_group_P14_vs_P10
St7	9256.09	-0.597573	0.175487	-3.40522	0.000661111	0.00266978	St7	L2-3 IT CTX	Age_group_P14_vs_P10
Brip1os	1446.35	-0.597897	0.174305	-3.43018	0.000603191	0.00247233	Brip1os	L2-3 IT CTX	Age_group_P14_vs_P10
1700008O03Rik	273.955	-0.598276	0.175013	-3.41846	0.00062976	0.00256486	1700008O03Rik	L2-3 IT CTX	Age_group_P14_vs_P10
Mcf2	458.87	-0.598657	0.206084	-2.90492	0.0036735	0.011762	Mcf2	L2-3 IT CTX	Age_group_P14_vs_P10
R3hcc1	829.572	-0.599187	0.137111	-4.37008	1.24e-05	8.13e-05	R3hcc1	L2-3 IT CTX	Age_group_P14_vs_P10
Usp22	17364.6	-0.599706	0.131278	-4.56821	4.92e-06	3.59e-05	Usp22	L2-3 IT CTX	Age_group_P14_vs_P10
Tmsb15b1	909.058	-0.600259	0.185937	-3.22829	0.00124531	0.00462529	Tmsb15b1	L2-3 IT CTX	Age_group_P14_vs_P10
Slc29a2	383.425	-0.600496	0.14123	-4.2519	2.12e-05	0.000131356	Slc29a2	L2-3 IT CTX	Age_group_P14_vs_P10
Rtel1	410.523	-0.600645	0.161874	-3.71058	0.000206787	0.000965681	Rtel1	L2-3 IT CTX	Age_group_P14_vs_P10
Meis3	1021.52	-0.601065	0.112339	-5.35044	8.77e-08	9.66e-07	Meis3	L2-3 IT CTX	Age_group_P14_vs_P10
B3gnt9	102.272	-0.602128	0.238513	-2.52451	0.0115859	0.031157	B3gnt9	L2-3 IT CTX	Age_group_P14_vs_P10
A230103O09Rik	93.4209	-0.602452	0.252527	-2.38569	0.017047	0.0430323	A230103O09Rik	L2-3 IT CTX	Age_group_P14_vs_P10
Ilvbl	199.995	-0.602653	0.220681	-2.73088	0.00631663	0.0186387	Ilvbl	L2-3 IT CTX	Age_group_P14_vs_P10
Gm41804	918.074	-0.602747	0.254133	-2.37177	0.0177029	0.0443988	Gm41804	L2-3 IT CTX	Age_group_P14_vs_P10
Nrip1	10187.9	-0.602967	0.121961	-4.94395	7.66e-07	6.87e-06	Nrip1	L2-3 IT CTX	Age_group_P14_vs_P10
Lypla2	2181.63	-0.602996	0.158082	-3.81444	0.000136493	0.000670068	Lypla2	L2-3 IT CTX	Age_group_P14_vs_P10
Gm16726	81.7135	-0.603197	0.214497	-2.81215	0.00492122	0.0150195	Gm16726	L2-3 IT CTX	Age_group_P14_vs_P10
Gstcd	789.259	-0.603311	0.144104	-4.18663	2.83e-05	0.000169469	Gstcd	L2-3 IT CTX	Age_group_P14_vs_P10
Ankrd13a	1467.04	-0.603319	0.141337	-4.26866	1.97e-05	0.000122901	Ankrd13a	L2-3 IT CTX	Age_group_P14_vs_P10
Aacs	2644.03	-0.603431	0.12059	-5.00399	5.62e-07	5.19e-06	Aacs	L2-3 IT CTX	Age_group_P14_vs_P10
Zfp518b	939.254	-0.603912	0.132503	-4.55773	5.17e-06	3.75e-05	Zfp518b	L2-3 IT CTX	Age_group_P14_vs_P10
Rev3l	7980.59	-0.603916	0.153947	-3.92287	8.75e-05	0.000456452	Rev3l	L2-3 IT CTX	Age_group_P14_vs_P10
Ehd2	97.6131	-0.604911	0.259604	-2.33013	0.0197992	0.0486346	Ehd2	L2-3 IT CTX	Age_group_P14_vs_P10
Wdr3	683.67	-0.605361	0.12647	-4.78659	1.7e-06	1.4e-05	Wdr3	L2-3 IT CTX	Age_group_P14_vs_P10
Bahcc1	1149.99	-0.605377	0.205259	-2.94933	0.00318464	0.0104275	Bahcc1	L2-3 IT CTX	Age_group_P14_vs_P10
Stard9	740.62	-0.605482	0.159171	-3.80397	0.000142398	0.000695337	Stard9	L2-3 IT CTX	Age_group_P14_vs_P10
Neurod1	5836.15	-0.6059	0.18929	-3.20092	0.00136992	0.0050227	Neurod1	L2-3 IT CTX	Age_group_P14_vs_P10
a	219.521	-0.605947	0.199254	-3.04107	0.00235739	0.00803381	a	L2-3 IT CTX	Age_group_P14_vs_P10
Ap1g2	287.899	-0.606283	0.148796	-4.07459	4.61e-05	0.00026122	Ap1g2	L2-3 IT CTX	Age_group_P14_vs_P10
Hypk	2307.95	-0.60653	0.189262	-3.20472	0.00135193	0.00496562	Hypk	L2-3 IT CTX	Age_group_P14_vs_P10
Map4k4	8231.53	-0.606556	0.141249	-4.29425	1.75e-05	0.000111141	Map4k4	L2-3 IT CTX	Age_group_P14_vs_P10
Cpne8	13834.7	-0.606768	0.156213	-3.88423	0.000102655	0.000523413	Cpne8	L2-3 IT CTX	Age_group_P14_vs_P10
Ezh2	749.686	-0.606831	0.208081	-2.91631	0.00354193	0.0113958	Ezh2	L2-3 IT CTX	Age_group_P14_vs_P10
Mettl18	214.314	-0.606945	0.187975	-3.22885	0.00124288	0.00461792	Mettl18	L2-3 IT CTX	Age_group_P14_vs_P10
Kctd15	777.232	-0.60776	0.202441	-3.00215	0.00268079	0.00898539	Kctd15	L2-3 IT CTX	Age_group_P14_vs_P10
Fgfr1	198.767	-0.608552	0.253488	-2.40072	0.016363	0.0416497	Fgfr1	L2-3 IT CTX	Age_group_P14_vs_P10
Ip6k2	2259.85	-0.608617	0.114549	-5.31314	1.08e-07	1.17e-06	Ip6k2	L2-3 IT CTX	Age_group_P14_vs_P10
Aff2	8273.35	-0.60875	0.187892	-3.2399	0.00119572	0.00447099	Aff2	L2-3 IT CTX	Age_group_P14_vs_P10
Zfp51	158.338	-0.608784	0.214282	-2.84104	0.00449665	0.0139328	Zfp51	L2-3 IT CTX	Age_group_P14_vs_P10
Lipe	791.546	-0.609727	0.177994	-3.42555	0.000613558	0.00250682	Lipe	L2-3 IT CTX	Age_group_P14_vs_P10
Snhg6	6528.06	-0.609784	0.217846	-2.79915	0.0051237	0.0155658	Snhg6	L2-3 IT CTX	Age_group_P14_vs_P10
3010001F23Rik	1297.44	-0.609928	0.162959	-3.74283	0.00018196	0.000862284	3010001F23Rik	L2-3 IT CTX	Age_group_P14_vs_P10
Tmem35a	4177.15	-0.610336	0.122414	-4.98582	6.17e-07	5.66e-06	Tmem35a	L2-3 IT CTX	Age_group_P14_vs_P10
Aplf	516.726	-0.610407	0.14545	-4.19668	2.71e-05	0.000162847	Aplf	L2-3 IT CTX	Age_group_P14_vs_P10
Fez2	848.791	-0.610615	0.149817	-4.07572	4.59e-05	0.000260099	Fez2	L2-3 IT CTX	Age_group_P14_vs_P10
Lama4	3061.63	-0.610826	0.257685	-2.37044	0.0177669	0.0445267	Lama4	L2-3 IT CTX	Age_group_P14_vs_P10
Gtf2ird1	2047.5	-0.610925	0.191036	-3.19796	0.00138404	0.00506723	Gtf2ird1	L2-3 IT CTX	Age_group_P14_vs_P10
Sh3glb1	12476.2	-0.611148	0.142327	-4.29398	1.75e-05	0.00011124	Sh3glb1	L2-3 IT CTX	Age_group_P14_vs_P10
4930444P10Rik	865.941	-0.611621	0.159778	-3.82795	0.000129214	0.000639934	4930444P10Rik	L2-3 IT CTX	Age_group_P14_vs_P10
Ces5a	298.686	-0.611743	0.219108	-2.79197	0.00523888	0.0158641	Ces5a	L2-3 IT CTX	Age_group_P14_vs_P10
Actn2	1725.64	-0.612147	0.135834	-4.50658	6.59e-06	4.66e-05	Actn2	L2-3 IT CTX	Age_group_P14_vs_P10
Ece2	1556.62	-0.612253	0.150773	-4.06075	4.89e-05	0.000275001	Ece2	L2-3 IT CTX	Age_group_P14_vs_P10
Lncppara	2235.57	-0.612267	0.132615	-4.61687	3.9e-06	2.93e-05	Lncppara	L2-3 IT CTX	Age_group_P14_vs_P10
Cnr1	4250.12	-0.612631	0.146244	-4.18911	2.8e-05	0.000167877	Cnr1	L2-3 IT CTX	Age_group_P14_vs_P10
Pld5	356.632	-0.612897	0.20458	-2.99588	0.00273658	0.00915297	Pld5	L2-3 IT CTX	Age_group_P14_vs_P10
Zfp820	84.9115	-0.613124	0.229361	-2.67318	0.00751349	0.0216115	Zfp820	L2-3 IT CTX	Age_group_P14_vs_P10
Zfp68	1254.72	-0.613694	0.150628	-4.07424	4.62e-05	0.000261544	Zfp68	L2-3 IT CTX	Age_group_P14_vs_P10
Cdkl2	7596.77	-0.614166	0.151944	-4.04205	5.3e-05	0.00029514	Cdkl2	L2-3 IT CTX	Age_group_P14_vs_P10
Cacna1g	3715.08	-0.614396	0.118472	-5.18603	2.15e-07	2.18e-06	Cacna1g	L2-3 IT CTX	Age_group_P14_vs_P10
Adsl	759.763	-0.614466	0.122922	-4.99882	5.77e-07	5.31e-06	Adsl	L2-3 IT CTX	Age_group_P14_vs_P10
Rpl12	37425	-0.614467	0.0958322	-6.4119	1.44e-10	2.87e-09	Rpl12	L2-3 IT CTX	Age_group_P14_vs_P10
Tcte2	1529.65	-0.614559	0.121964	-5.03886	4.68e-07	4.4e-06	Tcte2	L2-3 IT CTX	Age_group_P14_vs_P10
Rnf144b	1979.19	-0.614578	0.200224	-3.06945	0.00214451	0.00739918	Rnf144b	L2-3 IT CTX	Age_group_P14_vs_P10
Tspan12	282.576	-0.615705	0.215164	-2.86156	0.00421564	0.0131894	Tspan12	L2-3 IT CTX	Age_group_P14_vs_P10
Slc22a5	778.357	-0.615746	0.169432	-3.63418	0.000278867	0.00125741	Slc22a5	L2-3 IT CTX	Age_group_P14_vs_P10
Pros1	552.791	-0.615919	0.214208	-2.87533	0.00403608	0.0127109	Pros1	L2-3 IT CTX	Age_group_P14_vs_P10
Hspbap1	731.97	-0.616067	0.185148	-3.32742	0.000876543	0.00341815	Hspbap1	L2-3 IT CTX	Age_group_P14_vs_P10
Arvcf	1320.46	-0.616271	0.156715	-3.93243	8.41e-05	0.000442375	Arvcf	L2-3 IT CTX	Age_group_P14_vs_P10
Ctif	7163.15	-0.616324	0.133141	-4.62912	3.67e-06	2.78e-05	Ctif	L2-3 IT CTX	Age_group_P14_vs_P10
Smox	748.749	-0.616823	0.189156	-3.26092	0.00111051	0.00420055	Smox	L2-3 IT CTX	Age_group_P14_vs_P10
Neb	203.958	-0.617811	0.227104	-2.72038	0.00652066	0.019139	Neb	L2-3 IT CTX	Age_group_P14_vs_P10
Pls3	4895.11	-0.618169	0.101878	-6.06776	1.3e-09	2.14e-08	Pls3	L2-3 IT CTX	Age_group_P14_vs_P10
Tcf4	103442	-0.618552	0.118276	-5.22974	1.7e-07	1.76e-06	Tcf4	L2-3 IT CTX	Age_group_P14_vs_P10
Traf3ip2	952.605	-0.618657	0.137996	-4.48313	7.36e-06	5.14e-05	Traf3ip2	L2-3 IT CTX	Age_group_P14_vs_P10
Tmem145	3065.46	-0.618734	0.130687	-4.73448	2.2e-06	1.76e-05	Tmem145	L2-3 IT CTX	Age_group_P14_vs_P10
Fam189a2	775.561	-0.618737	0.160512	-3.85478	0.000115835	0.000581526	Fam189a2	L2-3 IT CTX	Age_group_P14_vs_P10
A730063M14Rik	162.52	-0.61947	0.240403	-2.5768	0.009972	0.027431	A730063M14Rik	L2-3 IT CTX	Age_group_P14_vs_P10
C1qtnf12	558.632	-0.619847	0.169609	-3.65456	0.000257627	0.00117323	C1qtnf12	L2-3 IT CTX	Age_group_P14_vs_P10
Racgap1	337.968	-0.62118	0.17767	-3.49625	0.000471847	0.00199682	Racgap1	L2-3 IT CTX	Age_group_P14_vs_P10
Ano8	1233.72	-0.621242	0.263124	-2.36103	0.0182244	0.0454515	Ano8	L2-3 IT CTX	Age_group_P14_vs_P10
Ddx21	1418.49	-0.621825	0.155207	-4.00644	6.16e-05	0.000337233	Ddx21	L2-3 IT CTX	Age_group_P14_vs_P10
Abca1	572.856	-0.621866	0.236144	-2.63342	0.00845307	0.0238565	Abca1	L2-3 IT CTX	Age_group_P14_vs_P10
Pemt	274.189	-0.621953	0.135097	-4.60376	4.15e-06	3.1e-05	Pemt	L2-3 IT CTX	Age_group_P14_vs_P10
Zfp110	468.571	-0.622211	0.184642	-3.36982	0.000752173	0.0029853	Zfp110	L2-3 IT CTX	Age_group_P14_vs_P10
Tmem91	2333.54	-0.622456	0.142494	-4.36829	1.25e-05	8.18e-05	Tmem91	L2-3 IT CTX	Age_group_P14_vs_P10
Klhl25	139.791	-0.622575	0.233339	-2.66811	0.00762796	0.0218854	Klhl25	L2-3 IT CTX	Age_group_P14_vs_P10
Mid2	1484.64	-0.622698	0.168349	-3.69885	0.000216576	0.00100591	Mid2	L2-3 IT CTX	Age_group_P14_vs_P10
Gm50368	122.732	-0.622884	0.230104	-2.70697	0.00679008	0.0198165	Gm50368	L2-3 IT CTX	Age_group_P14_vs_P10
Fam89b	1590.47	-0.622963	0.168674	-3.6933	0.000221359	0.00102442	Fam89b	L2-3 IT CTX	Age_group_P14_vs_P10
6530402F18Rik	312.372	-0.623122	0.163014	-3.8225	0.000132107	0.000652687	6530402F18Rik	L2-3 IT CTX	Age_group_P14_vs_P10
Bcl9	6277.53	-0.623177	0.155619	-4.0045	6.21e-05	0.000339735	Bcl9	L2-3 IT CTX	Age_group_P14_vs_P10
3632454L22Rik	108.721	-0.623525	0.258789	-2.40939	0.015979	0.0408533	3632454L22Rik	L2-3 IT CTX	Age_group_P14_vs_P10
Taf7	653.84	-0.62424	0.192422	-3.24413	0.0011781	0.00441961	Taf7	L2-3 IT CTX	Age_group_P14_vs_P10
Card19	111.488	-0.624657	0.236667	-2.63939	0.00830543	0.0235012	Card19	L2-3 IT CTX	Age_group_P14_vs_P10
Cdh15	510.657	-0.62478	0.216118	-2.89093	0.00384105	0.0121864	Cdh15	L2-3 IT CTX	Age_group_P14_vs_P10
6330403K07Rik	8612.1	-0.625161	0.153027	-4.0853	4.4e-05	0.00025057	6330403K07Rik	L2-3 IT CTX	Age_group_P14_vs_P10
Rpl23a	20838.3	-0.625172	0.143352	-4.3611	1.29e-05	8.43e-05	Rpl23a	L2-3 IT CTX	Age_group_P14_vs_P10
Gnai3	3104.93	-0.625687	0.173503	-3.60621	0.0003107	0.00138544	Gnai3	L2-3 IT CTX	Age_group_P14_vs_P10
Snhg3	1348.25	-0.625725	0.186763	-3.35036	0.000807065	0.00318057	Snhg3	L2-3 IT CTX	Age_group_P14_vs_P10
Atp2c1	21029	-0.625734	0.132725	-4.71451	2.42e-06	1.91e-05	Atp2c1	L2-3 IT CTX	Age_group_P14_vs_P10
2510046G10Rik	345.81	-0.625847	0.168745	-3.70882	0.000208225	0.000970933	2510046G10Rik	L2-3 IT CTX	Age_group_P14_vs_P10
Dock5	277.837	-0.627598	0.253338	-2.47732	0.0132373	0.0349081	Dock5	L2-3 IT CTX	Age_group_P14_vs_P10
Zbtb39	295.699	-0.628036	0.14874	-4.22237	2.42e-05	0.000147463	Zbtb39	L2-3 IT CTX	Age_group_P14_vs_P10
Rplp1	106048	-0.628052	0.0979563	-6.41156	1.44e-10	2.87e-09	Rplp1	L2-3 IT CTX	Age_group_P14_vs_P10
Pkib	579.108	-0.628675	0.158003	-3.97887	6.92e-05	0.000373445	Pkib	L2-3 IT CTX	Age_group_P14_vs_P10
Ybx3	7390.92	-0.628676	0.166537	-3.77498	0.00016002	0.00076824	Ybx3	L2-3 IT CTX	Age_group_P14_vs_P10
Anapc5	8050.55	-0.629457	0.0942357	-6.6796	2.4e-11	5.56e-10	Anapc5	L2-3 IT CTX	Age_group_P14_vs_P10
Gm26930	193.722	-0.629912	0.221137	-2.84852	0.00439236	0.0136653	Gm26930	L2-3 IT CTX	Age_group_P14_vs_P10
2900060B14Rik	279.105	-0.630192	0.202516	-3.11181	0.00185942	0.006543	2900060B14Rik	L2-3 IT CTX	Age_group_P14_vs_P10
Phactr4	349.838	-0.630287	0.183848	-3.4283	0.000607371	0.002486	Phactr4	L2-3 IT CTX	Age_group_P14_vs_P10
Gpr68	474.606	-0.630605	0.187167	-3.36921	0.00075383	0.00299072	Gpr68	L2-3 IT CTX	Age_group_P14_vs_P10
Tmsb4x	229336	-0.63133	0.101322	-6.23092	4.64e-10	8.35e-09	Tmsb4x	L2-3 IT CTX	Age_group_P14_vs_P10
Gm4211	262.544	-0.631553	0.199801	-3.16091	0.00157279	0.0056674	Gm4211	L2-3 IT CTX	Age_group_P14_vs_P10
Sema6d	31898.9	-0.6317	0.234406	-2.6949	0.00704101	0.020427	Sema6d	L2-3 IT CTX	Age_group_P14_vs_P10
Cep192	788.534	-0.631758	0.228602	-2.76358	0.00571719	0.0171108	Cep192	L2-3 IT CTX	Age_group_P14_vs_P10
Kpna2	190.172	-0.632093	0.23756	-2.66077	0.00779621	0.0222843	Kpna2	L2-3 IT CTX	Age_group_P14_vs_P10
Snhg15	552.708	-0.632345	0.115758	-5.46266	4.69e-08	5.5e-07	Snhg15	L2-3 IT CTX	Age_group_P14_vs_P10
Tmc4	276.284	-0.633067	0.260945	-2.42605	0.015264	0.0393683	Tmc4	L2-3 IT CTX	Age_group_P14_vs_P10
Smyd2	6561.8	-0.633331	0.149381	-4.23971	2.24e-05	0.000137697	Smyd2	L2-3 IT CTX	Age_group_P14_vs_P10
Taf1d	3381.09	-0.633371	0.193474	-3.27368	0.00106157	0.00403923	Taf1d	L2-3 IT CTX	Age_group_P14_vs_P10
Pcdha4	151.884	-0.633425	0.215734	-2.93613	0.00332334	0.0108093	Pcdha4	L2-3 IT CTX	Age_group_P14_vs_P10
Galns	521.342	-0.634361	0.184645	-3.43557	0.000591318	0.00242755	Galns	L2-3 IT CTX	Age_group_P14_vs_P10
Gm38948	205.457	-0.635341	0.200384	-3.17063	0.00152111	0.00550822	Gm38948	L2-3 IT CTX	Age_group_P14_vs_P10
Abca6	173.038	-0.636211	0.272647	-2.33346	0.0196238	0.0482773	Abca6	L2-3 IT CTX	Age_group_P14_vs_P10
Rab9b	1525.44	-0.636334	0.145925	-4.36071	1.3e-05	8.44e-05	Rab9b	L2-3 IT CTX	Age_group_P14_vs_P10
Rnf138rt1	60.1805	-0.636397	0.23906	-2.66207	0.00776607	0.0222075	Rnf138rt1	L2-3 IT CTX	Age_group_P14_vs_P10
Gm3550	71.6536	-0.636811	0.27107	-2.34925	0.0188114	0.0466606	Gm3550	L2-3 IT CTX	Age_group_P14_vs_P10
Nop14	1039.31	-0.637133	0.153461	-4.15174	3.3e-05	0.000193883	Nop14	L2-3 IT CTX	Age_group_P14_vs_P10
Gm45464	274.628	-0.637153	0.143158	-4.45069	8.56e-06	5.86e-05	Gm45464	L2-3 IT CTX	Age_group_P14_vs_P10
0610010F05Rik	8924.2	-0.637501	0.154909	-4.11533	3.87e-05	0.000222992	0610010F05Rik	L2-3 IT CTX	Age_group_P14_vs_P10
Zbtb10	935.84	-0.637657	0.14902	-4.27901	1.88e-05	0.0001179	Zbtb10	L2-3 IT CTX	Age_group_P14_vs_P10
Sugct	240.778	-0.637675	0.183414	-3.47669	0.000507637	0.00213172	Sugct	L2-3 IT CTX	Age_group_P14_vs_P10
Gm36899	195.932	-0.637691	0.164204	-3.88353	0.000102952	0.00052479	Gm36899	L2-3 IT CTX	Age_group_P14_vs_P10
Mpped2	16042.5	-0.638112	0.160455	-3.9769	6.98e-05	0.00037602	Mpped2	L2-3 IT CTX	Age_group_P14_vs_P10
Samd5	6199.44	-0.638143	0.207005	-3.08274	0.00205103	0.0071185	Samd5	L2-3 IT CTX	Age_group_P14_vs_P10
Kif2a	11888.6	-0.638227	0.110868	-5.75663	8.58e-09	1.18e-07	Kif2a	L2-3 IT CTX	Age_group_P14_vs_P10
Synm	2510.02	-0.63853	0.133381	-4.78728	1.69e-06	1.4e-05	Synm	L2-3 IT CTX	Age_group_P14_vs_P10
Plcxd2	5104.01	-0.638562	0.241977	-2.63893	0.00831673	0.0235299	Plcxd2	L2-3 IT CTX	Age_group_P14_vs_P10
Chml	876.507	-0.638607	0.130398	-4.89738	9.71e-07	8.5e-06	Chml	L2-3 IT CTX	Age_group_P14_vs_P10
Rassf8	1256.84	-0.638967	0.186987	-3.41717	0.000632761	0.00257351	Rassf8	L2-3 IT CTX	Age_group_P14_vs_P10
Rnf215	937.272	-0.63909	0.107193	-5.96206	2.49e-09	3.87e-08	Rnf215	L2-3 IT CTX	Age_group_P14_vs_P10
Smc1b	92.9513	-0.639187	0.23408	-2.73064	0.00632122	0.0186469	Smc1b	L2-3 IT CTX	Age_group_P14_vs_P10
Ift43	2178.19	-0.639659	0.143814	-4.44783	8.67e-06	5.93e-05	Ift43	L2-3 IT CTX	Age_group_P14_vs_P10
Rps17	15178	-0.640842	0.135884	-4.7161	2.4e-06	1.9e-05	Rps17	L2-3 IT CTX	Age_group_P14_vs_P10
Ampd3	517.871	-0.641646	0.225336	-2.84751	0.00440629	0.0136983	Ampd3	L2-3 IT CTX	Age_group_P14_vs_P10
Gm35867	129.687	-0.641941	0.238522	-2.69133	0.00711684	0.0206266	Gm35867	L2-3 IT CTX	Age_group_P14_vs_P10
Prkch	68.095	-0.642099	0.252487	-2.5431	0.0109874	0.0297815	Prkch	L2-3 IT CTX	Age_group_P14_vs_P10
9330162012Rik	518.896	-0.642136	0.251448	-2.55375	0.0106569	0.0290004	9330162012Rik	L2-3 IT CTX	Age_group_P14_vs_P10
Gm13629	344.743	-0.642177	0.227192	-2.82659	0.00470465	0.014465	Gm13629	L2-3 IT CTX	Age_group_P14_vs_P10
Adamts18	1218.44	-0.642414	0.24628	-2.60847	0.00909475	0.0253678	Adamts18	L2-3 IT CTX	Age_group_P14_vs_P10
Sbf2	14494.6	-0.642425	0.143938	-4.46322	8.07e-06	5.57e-05	Sbf2	L2-3 IT CTX	Age_group_P14_vs_P10
Sh3rf3	21804.4	-0.642507	0.150663	-4.26454	2e-05	0.000124962	Sh3rf3	L2-3 IT CTX	Age_group_P14_vs_P10
Dcaf15	624.431	-0.642558	0.142032	-4.52404	6.07e-06	4.33e-05	Dcaf15	L2-3 IT CTX	Age_group_P14_vs_P10
Il1rapl2	947.026	-0.642892	0.196929	-3.26458	0.00109625	0.00415274	Il1rapl2	L2-3 IT CTX	Age_group_P14_vs_P10
Myo1d	1718.52	-0.643494	0.13447	-4.78542	1.71e-06	1.41e-05	Myo1d	L2-3 IT CTX	Age_group_P14_vs_P10
Gm17108	118.693	-0.64385	0.187944	-3.42574	0.00061312	0.00250649	Gm17108	L2-3 IT CTX	Age_group_P14_vs_P10
Actg1	91624.3	-0.643926	0.107817	-5.97238	2.34e-09	3.66e-08	Actg1	L2-3 IT CTX	Age_group_P14_vs_P10
Pnma1	271.159	-0.644068	0.206018	-3.12628	0.00177033	0.00627682	Pnma1	L2-3 IT CTX	Age_group_P14_vs_P10
Cd63	226.347	-0.644232	0.255013	-2.52627	0.0115281	0.031018	Cd63	L2-3 IT CTX	Age_group_P14_vs_P10
2810405F17Rik	239.713	-0.644272	0.234033	-2.75291	0.00590688	0.0176015	2810405F17Rik	L2-3 IT CTX	Age_group_P14_vs_P10
Parp8	4524.25	-0.644731	0.151536	-4.25464	2.09e-05	0.000129795	Parp8	L2-3 IT CTX	Age_group_P14_vs_P10
Greb1l	4667.87	-0.645279	0.15096	-4.27451	1.92e-05	0.000120011	Greb1l	L2-3 IT CTX	Age_group_P14_vs_P10
Arpc1b	391.595	-0.645398	0.246574	-2.61746	0.00885879	0.0248005	Arpc1b	L2-3 IT CTX	Age_group_P14_vs_P10
Hnrnpa1	13237.3	-0.645526	0.171671	-3.76024	0.000169749	0.000809836	Hnrnpa1	L2-3 IT CTX	Age_group_P14_vs_P10
Fxyd6	12895.4	-0.645943	0.135644	-4.76204	1.92e-06	1.56e-05	Fxyd6	L2-3 IT CTX	Age_group_P14_vs_P10
Nrm	131.143	-0.646527	0.232664	-2.77881	0.00545591	0.0164534	Nrm	L2-3 IT CTX	Age_group_P14_vs_P10
Kat2b	1009.02	-0.646757	0.165152	-3.91612	9e-05	0.000467865	Kat2b	L2-3 IT CTX	Age_group_P14_vs_P10
E330018M18Rik	135.927	-0.64721	0.232262	-2.78655	0.00532728	0.0161176	E330018M18Rik	L2-3 IT CTX	Age_group_P14_vs_P10
Ache	1099.58	-0.647652	0.12347	-5.24542	1.56e-07	1.63e-06	Ache	L2-3 IT CTX	Age_group_P14_vs_P10
1190005I06Rik	480.96	-0.647751	0.206014	-3.14421	0.00166534	0.0059539	1190005I06Rik	L2-3 IT CTX	Age_group_P14_vs_P10
Primpol	284.719	-0.647792	0.249506	-2.5963	0.00942336	0.0261494	Primpol	L2-3 IT CTX	Age_group_P14_vs_P10
Zfp704	13339.6	-0.648246	0.131744	-4.92051	8.63e-07	7.65e-06	Zfp704	L2-3 IT CTX	Age_group_P14_vs_P10
Top3a	187.115	-0.648331	0.205921	-3.14844	0.00164142	0.00588372	Top3a	L2-3 IT CTX	Age_group_P14_vs_P10
Gm6566	200.081	-0.648558	0.192485	-3.36939	0.000753336	0.00298934	Gm6566	L2-3 IT CTX	Age_group_P14_vs_P10
Gm11659	1489.1	-0.648677	0.194105	-3.34189	0.000832089	0.00326152	Gm11659	L2-3 IT CTX	Age_group_P14_vs_P10
Pkdcc	548.616	-0.649695	0.120049	-5.41189	6.24e-08	7.09e-07	Pkdcc	L2-3 IT CTX	Age_group_P14_vs_P10
Sptssa	3190.57	-0.64972	0.112493	-5.77564	7.67e-09	1.07e-07	Sptssa	L2-3 IT CTX	Age_group_P14_vs_P10
C130080G10Rik	54.9916	-0.64995	0.268419	-2.4214	0.0154607	0.0397957	C130080G10Rik	L2-3 IT CTX	Age_group_P14_vs_P10
Aida	3006.27	-0.650071	0.118658	-5.47855	4.29e-08	5.08e-07	Aida	L2-3 IT CTX	Age_group_P14_vs_P10
Utp14b	423.217	-0.651304	0.156534	-4.1608	3.17e-05	0.000187265	Utp14b	L2-3 IT CTX	Age_group_P14_vs_P10
Itpkc	379.573	-0.65155	0.220596	-2.95359	0.00314097	0.0103124	Itpkc	L2-3 IT CTX	Age_group_P14_vs_P10
Lims1	3012.3	-0.651563	0.191749	-3.39801	0.000678788	0.0027283	Lims1	L2-3 IT CTX	Age_group_P14_vs_P10
Elovl7	400.165	-0.651727	0.218835	-2.97817	0.00289972	0.00963588	Elovl7	L2-3 IT CTX	Age_group_P14_vs_P10
Slc16a10	1329.16	-0.652529	0.178414	-3.65738	0.000254808	0.00116219	Slc16a10	L2-3 IT CTX	Age_group_P14_vs_P10
Eif2s2	8664.78	-0.652657	0.147313	-4.4304	9.41e-06	6.37e-05	Eif2s2	L2-3 IT CTX	Age_group_P14_vs_P10
Rps18	31414.6	-0.652865	0.0992768	-6.5762	4.83e-11	1.05e-09	Rps18	L2-3 IT CTX	Age_group_P14_vs_P10
2026-03-08	2841.02	-0.652886	0.169837	-3.84419	0.000120954	0.000604642	2026-03-08	L2-3 IT CTX	Age_group_P14_vs_P10
Qser1	2041.08	-0.653169	0.174962	-3.73321	0.000189055	0.000892614	Qser1	L2-3 IT CTX	Age_group_P14_vs_P10
Gm15398	2788.65	-0.653613	0.243685	-2.6822	0.00731391	0.0211082	Gm15398	L2-3 IT CTX	Age_group_P14_vs_P10
Pgm3	549.629	-0.653957	0.177265	-3.68915	0.000225001	0.00103869	Pgm3	L2-3 IT CTX	Age_group_P14_vs_P10
Tnrc18	8580.13	-0.654238	0.132397	-4.94148	7.75e-07	6.94e-06	Tnrc18	L2-3 IT CTX	Age_group_P14_vs_P10
Smpd2	114.89	-0.65453	0.22129	-2.95779	0.00309851	0.0101991	Smpd2	L2-3 IT CTX	Age_group_P14_vs_P10
Ugdh	1154.73	-0.654745	0.160307	-4.08432	4.42e-05	0.000251554	Ugdh	L2-3 IT CTX	Age_group_P14_vs_P10
Prrc1	2118.29	-0.65478	0.157426	-4.15929	3.19e-05	0.00018845	Prrc1	L2-3 IT CTX	Age_group_P14_vs_P10
Cyb5r1	256.196	-0.655185	0.202096	-3.24195	0.00118716	0.00444708	Cyb5r1	L2-3 IT CTX	Age_group_P14_vs_P10
Ripk1	454.02	-0.655763	0.141771	-4.62552	3.74e-06	2.82e-05	Ripk1	L2-3 IT CTX	Age_group_P14_vs_P10
Ccbe1	10698.1	-0.655767	0.216153	-3.03381	0.00241485	0.0082065	Ccbe1	L2-3 IT CTX	Age_group_P14_vs_P10
9330154J02Rik	630.634	-0.655862	0.183556	-3.57308	0.000352804	0.00154798	9330154J02Rik	L2-3 IT CTX	Age_group_P14_vs_P10
Rilp	92.3234	-0.656483	0.2466	-2.66213	0.00776474	0.0222068	Rilp	L2-3 IT CTX	Age_group_P14_vs_P10
D730003I15Rik	442.274	-0.656908	0.180492	-3.63954	0.000273122	0.00123422	D730003I15Rik	L2-3 IT CTX	Age_group_P14_vs_P10
Akip1	83.9694	-0.657201	0.242679	-2.7081	0.00676686	0.0197628	Akip1	L2-3 IT CTX	Age_group_P14_vs_P10
Tent5d	109.652	-0.657679	0.250273	-2.62785	0.00859267	0.0241807	Tent5d	L2-3 IT CTX	Age_group_P14_vs_P10
Trim24	2634.31	-0.657936	0.131336	-5.00955	5.46e-07	5.06e-06	Trim24	L2-3 IT CTX	Age_group_P14_vs_P10
Gm48742	1883.21	-0.65836	0.172325	-3.82044	0.000133211	0.000657196	Gm48742	L2-3 IT CTX	Age_group_P14_vs_P10
Maml2	762.646	-0.658574	0.153113	-4.30122	1.7e-05	0.000108001	Maml2	L2-3 IT CTX	Age_group_P14_vs_P10
Hapln1	118.56	-0.658907	0.274641	-2.39916	0.0164329	0.0417952	Hapln1	L2-3 IT CTX	Age_group_P14_vs_P10
Zfp2	1348.77	-0.658921	0.181178	-3.63686	0.000275978	0.0012463	Zfp2	L2-3 IT CTX	Age_group_P14_vs_P10
AW047730	481.119	-0.659435	0.177329	-3.71872	0.000200238	0.000939366	AW047730	L2-3 IT CTX	Age_group_P14_vs_P10
Pias3	418.626	-0.65954	0.140816	-4.68369	2.82e-06	2.19e-05	Pias3	L2-3 IT CTX	Age_group_P14_vs_P10
Lor	765.391	-0.660339	0.271351	-2.43353	0.0149525	0.0387498	Lor	L2-3 IT CTX	Age_group_P14_vs_P10
Gm26660	201.793	-0.660361	0.188974	-3.49444	0.00047505	0.00200884	Gm26660	L2-3 IT CTX	Age_group_P14_vs_P10
1810026B05Rik	3019.78	-0.660465	0.160516	-4.11465	3.88e-05	0.00022345	1810026B05Rik	L2-3 IT CTX	Age_group_P14_vs_P10
Ankrd61	372.455	-0.660978	0.196398	-3.36549	0.000764072	0.00302726	Ankrd61	L2-3 IT CTX	Age_group_P14_vs_P10
Caln1	25969.2	-0.661235	0.130765	-5.05668	4.27e-07	4.05e-06	Caln1	L2-3 IT CTX	Age_group_P14_vs_P10
Satb2	38949.7	-0.661338	0.185379	-3.56749	0.000360421	0.00157669	Satb2	L2-3 IT CTX	Age_group_P14_vs_P10
Rps26	19128.4	-0.662005	0.173989	-3.80487	0.000141876	0.000693283	Rps26	L2-3 IT CTX	Age_group_P14_vs_P10
Dync1i2	15238	-0.662102	0.132425	-4.99983	5.74e-07	5.29e-06	Dync1i2	L2-3 IT CTX	Age_group_P14_vs_P10
Kazn	1433.65	-0.662179	0.145081	-4.56422	5.01e-06	3.65e-05	Kazn	L2-3 IT CTX	Age_group_P14_vs_P10
Rasgef1b	25226.4	-0.66298	0.219337	-3.02266	0.00250566	0.00846608	Rasgef1b	L2-3 IT CTX	Age_group_P14_vs_P10
6330409D20Rik	124.083	-0.663725	0.257149	-2.58109	0.00984892	0.0271361	6330409D20Rik	L2-3 IT CTX	Age_group_P14_vs_P10
Fdft1	3803.3	-0.664578	0.171513	-3.8748	0.000106711	0.000542078	Fdft1	L2-3 IT CTX	Age_group_P14_vs_P10
Blm	556.583	-0.664985	0.275553	-2.41328	0.0158099	0.0404899	Blm	L2-3 IT CTX	Age_group_P14_vs_P10
Amz2	2735.72	-0.665309	0.126545	-5.25748	1.46e-07	1.54e-06	Amz2	L2-3 IT CTX	Age_group_P14_vs_P10
Ndn	3673.46	-0.665425	0.110979	-5.99593	2.02e-09	3.21e-08	Ndn	L2-3 IT CTX	Age_group_P14_vs_P10
Gm17058	105.29	-0.665662	0.253469	-2.62621	0.00863416	0.0242701	Gm17058	L2-3 IT CTX	Age_group_P14_vs_P10
Nxph1	475.272	-0.666309	0.248427	-2.68211	0.00731591	0.0211082	Nxph1	L2-3 IT CTX	Age_group_P14_vs_P10
Grem2	1701.58	-0.666701	0.266635	-2.50043	0.0124044	0.033064	Grem2	L2-3 IT CTX	Age_group_P14_vs_P10
Ppp1r14c	11460.3	-0.666959	0.137783	-4.84066	1.29e-06	1.1e-05	Ppp1r14c	L2-3 IT CTX	Age_group_P14_vs_P10
Dram2	1768.51	-0.667524	0.151523	-4.40543	1.06e-05	7.05e-05	Dram2	L2-3 IT CTX	Age_group_P14_vs_P10
Rsad1	760.929	-0.667541	0.198358	-3.36533	0.000764526	0.00302847	Rsad1	L2-3 IT CTX	Age_group_P14_vs_P10
Gm19412	206.746	-0.667747	0.201336	-3.31659	0.000911239	0.00353466	Gm19412	L2-3 IT CTX	Age_group_P14_vs_P10
Garnl3	15058.7	-0.667766	0.141668	-4.7136	2.43e-06	1.92e-05	Garnl3	L2-3 IT CTX	Age_group_P14_vs_P10
Iqank1	247.936	-0.667808	0.149227	-4.47512	7.64e-06	5.3e-05	Iqank1	L2-3 IT CTX	Age_group_P14_vs_P10
Gm36756	214.703	-0.667931	0.195008	-3.42514	0.000614474	0.00251007	Gm36756	L2-3 IT CTX	Age_group_P14_vs_P10
Zc3h8	694.18	-0.667943	0.17512	-3.81421	0.000136618	0.000670299	Zc3h8	L2-3 IT CTX	Age_group_P14_vs_P10
Tmem141	1399.02	-0.668306	0.117646	-5.68063	1.34e-08	1.78e-07	Tmem141	L2-3 IT CTX	Age_group_P14_vs_P10
Il18	285.459	-0.670052	0.254011	-2.63789	0.0083424	0.0235863	Il18	L2-3 IT CTX	Age_group_P14_vs_P10
Scaper	10918.5	-0.670086	0.184388	-3.6341	0.000278954	0.00125753	Scaper	L2-3 IT CTX	Age_group_P14_vs_P10
Inpp5f	4829.42	-0.670155	0.172359	-3.88813	0.000101021	0.000516365	Inpp5f	L2-3 IT CTX	Age_group_P14_vs_P10
4930404N11Rik	242.582	-0.670186	0.13997	-4.78808	1.68e-06	1.39e-05	4930404N11Rik	L2-3 IT CTX	Age_group_P14_vs_P10
Asxl3	6952.89	-0.670719	0.180028	-3.72563	0.00019483	0.000916297	Asxl3	L2-3 IT CTX	Age_group_P14_vs_P10
Gm33228	12528.4	-0.670803	0.231692	-2.89523	0.00378877	0.0120503	Gm33228	L2-3 IT CTX	Age_group_P14_vs_P10
Clstn2	48959.5	-0.670981	0.167942	-3.99531	6.46e-05	0.000351498	Clstn2	L2-3 IT CTX	Age_group_P14_vs_P10
Fam135a	6526	-0.670981	0.193026	-3.47612	0.000508733	0.00213458	Fam135a	L2-3 IT CTX	Age_group_P14_vs_P10
Nxpe2	287.717	-0.671291	0.173878	-3.86069	0.000113068	0.000569162	Nxpe2	L2-3 IT CTX	Age_group_P14_vs_P10
Gm14820	100.283	-0.671854	0.227955	-2.94731	0.00320551	0.0104858	Gm14820	L2-3 IT CTX	Age_group_P14_vs_P10
Top2b	9958.94	-0.672545	0.107372	-6.26367	3.76e-10	6.95e-09	Top2b	L2-3 IT CTX	Age_group_P14_vs_P10
Slc17a6	3444.92	-0.672628	0.196792	-3.41796	0.000630917	0.00256861	Slc17a6	L2-3 IT CTX	Age_group_P14_vs_P10
Cdca8	158.343	-0.673029	0.209203	-3.21711	0.00129489	0.00478778	Cdca8	L2-3 IT CTX	Age_group_P14_vs_P10
Vars	590.091	-0.673178	0.163224	-4.12425	3.72e-05	0.000215235	Vars	L2-3 IT CTX	Age_group_P14_vs_P10
Lmntd1	131.496	-0.673285	0.254572	-2.64477	0.00817456	0.0231883	Lmntd1	L2-3 IT CTX	Age_group_P14_vs_P10
Esyt1	114.457	-0.674066	0.222928	-3.02369	0.00249713	0.00844699	Esyt1	L2-3 IT CTX	Age_group_P14_vs_P10
Slc31a2	459.223	-0.67444	0.15128	-4.45822	8.26e-06	5.68e-05	Slc31a2	L2-3 IT CTX	Age_group_P14_vs_P10
Hyal1	109.765	-0.674626	0.224708	-3.00224	0.00267999	0.00898419	Hyal1	L2-3 IT CTX	Age_group_P14_vs_P10
Rgma	4978.02	-0.675134	0.250932	-2.69051	0.0071343	0.0206617	Rgma	L2-3 IT CTX	Age_group_P14_vs_P10
St5	305.695	-0.675358	0.134884	-5.00697	5.53e-07	5.12e-06	St5	L2-3 IT CTX	Age_group_P14_vs_P10
Rps15a	29225.8	-0.675847	0.133039	-5.08005	3.77e-07	3.63e-06	Rps15a	L2-3 IT CTX	Age_group_P14_vs_P10
Afdn	9262.12	-0.676298	0.119439	-5.6623	1.49e-08	1.95e-07	Afdn	L2-3 IT CTX	Age_group_P14_vs_P10
Shcbp1l	216.262	-0.676591	0.159961	-4.22971	2.34e-05	0.000143189	Shcbp1l	L2-3 IT CTX	Age_group_P14_vs_P10
Gm16046	134.175	-0.677065	0.18197	-3.72075	0.000198636	0.00093249	Gm16046	L2-3 IT CTX	Age_group_P14_vs_P10
Doc2g	174.98	-0.67709	0.176474	-3.83676	0.000124669	0.000620117	Doc2g	L2-3 IT CTX	Age_group_P14_vs_P10
Gm9926	102.037	-0.677413	0.279796	-2.4211	0.0154736	0.0398239	Gm9926	L2-3 IT CTX	Age_group_P14_vs_P10
Gm11808	635.844	-0.677932	0.193072	-3.5113	0.000445928	0.00190056	Gm11808	L2-3 IT CTX	Age_group_P14_vs_P10
Gm39027	101.3	-0.678134	0.264147	-2.56726	0.0102505	0.0280994	Gm39027	L2-3 IT CTX	Age_group_P14_vs_P10
Gm45767	56.0985	-0.678227	0.280997	-2.41364	0.0157939	0.0404658	Gm45767	L2-3 IT CTX	Age_group_P14_vs_P10
Catsper3	136.088	-0.678437	0.196755	-3.44812	0.0005645	0.00233613	Catsper3	L2-3 IT CTX	Age_group_P14_vs_P10
Thoc6	167.135	-0.678809	0.218814	-3.10221	0.00192079	0.00672785	Thoc6	L2-3 IT CTX	Age_group_P14_vs_P10
Cks1b	329.4	-0.679127	0.161107	-4.21537	2.49e-05	0.000151787	Cks1b	L2-3 IT CTX	Age_group_P14_vs_P10
Inhba	3602.12	-0.679173	0.16792	-4.04461	5.24e-05	0.000292408	Inhba	L2-3 IT CTX	Age_group_P14_vs_P10
Aox4	604.361	-0.679693	0.287347	-2.36541	0.0180102	0.0450212	Aox4	L2-3 IT CTX	Age_group_P14_vs_P10
CAAA01118383.1	816.692	-0.679771	0.144656	-4.69923	2.61e-06	2.04e-05	CAAA01118383.1	L2-3 IT CTX	Age_group_P14_vs_P10
Hnrnpab	8985.17	-0.679815	0.148183	-4.58767	4.48e-06	3.31e-05	Hnrnpab	L2-3 IT CTX	Age_group_P14_vs_P10
Zfp449	323.826	-0.680492	0.14795	-4.59947	4.24e-06	3.16e-05	Zfp449	L2-3 IT CTX	Age_group_P14_vs_P10
Spint2	1431.87	-0.68053	0.124268	-5.47631	4.34e-08	5.14e-07	Spint2	L2-3 IT CTX	Age_group_P14_vs_P10
Sobp	63441	-0.680531	0.132897	-5.12076	3.04e-07	3e-06	Sobp	L2-3 IT CTX	Age_group_P14_vs_P10
Deaf1	5645.23	-0.680608	0.099304	-6.85378	7.19e-12	1.83e-10	Deaf1	L2-3 IT CTX	Age_group_P14_vs_P10
Ahsa2	1503.88	-0.681324	0.156762	-4.34624	1.38e-05	8.96e-05	Ahsa2	L2-3 IT CTX	Age_group_P14_vs_P10
Gm17399	155.184	-0.681384	0.213621	-3.18969	0.00142425	0.00520428	Gm17399	L2-3 IT CTX	Age_group_P14_vs_P10
Cib1	387.217	-0.681457	0.127996	-5.32403	1.01e-07	1.1e-06	Cib1	L2-3 IT CTX	Age_group_P14_vs_P10
Far2	3868.36	-0.681628	0.136251	-5.00274	5.65e-07	5.22e-06	Far2	L2-3 IT CTX	Age_group_P14_vs_P10
Neil2	96.9374	-0.682702	0.214743	-3.17916	0.001477	0.00536554	Neil2	L2-3 IT CTX	Age_group_P14_vs_P10
Zbtb5	916.112	-0.682994	0.14203	-4.8088	1.52e-06	1.27e-05	Zbtb5	L2-3 IT CTX	Age_group_P14_vs_P10
Necab1	26931.9	-0.683165	0.157268	-4.34396	1.4e-05	9.05e-05	Necab1	L2-3 IT CTX	Age_group_P14_vs_P10
Iqgap1	3471.21	-0.683418	0.175232	-3.90008	9.62e-05	0.00049552	Iqgap1	L2-3 IT CTX	Age_group_P14_vs_P10
Cmss1	4837.79	-0.68514	0.223471	-3.0659	0.00217015	0.00747568	Cmss1	L2-3 IT CTX	Age_group_P14_vs_P10
Ptma	35761.2	-0.685452	0.165353	-4.14538	3.39e-05	0.000198722	Ptma	L2-3 IT CTX	Age_group_P14_vs_P10
Lcorl	13779.1	-0.685673	0.218481	-3.13837	0.00169889	0.00606015	Lcorl	L2-3 IT CTX	Age_group_P14_vs_P10
Apc	34059.6	-0.685735	0.143185	-4.78917	1.67e-06	1.39e-05	Apc	L2-3 IT CTX	Age_group_P14_vs_P10
Dclk2	4697.43	-0.68589	0.133695	-5.13024	2.89e-07	2.87e-06	Dclk2	L2-3 IT CTX	Age_group_P14_vs_P10
Zfp358	539.712	-0.686574	0.171458	-4.00433	6.22e-05	0.00033989	Zfp358	L2-3 IT CTX	Age_group_P14_vs_P10
Cxxc4	4023.5	-0.687222	0.119161	-5.76716	8.06e-09	1.12e-07	Cxxc4	L2-3 IT CTX	Age_group_P14_vs_P10
Gm26901	1372.22	-0.687496	0.204878	-3.35564	0.000791826	0.00312637	Gm26901	L2-3 IT CTX	Age_group_P14_vs_P10
Tdrd3	2775.15	-0.687561	0.141382	-4.86313	1.16e-06	9.94e-06	Tdrd3	L2-3 IT CTX	Age_group_P14_vs_P10
Lrch1	7085.53	-0.687757	0.170525	-4.03317	5.5e-05	0.00030479	Lrch1	L2-3 IT CTX	Age_group_P14_vs_P10
Aco1	1497.09	-0.687934	0.166558	-4.13029	3.62e-05	0.000210725	Aco1	L2-3 IT CTX	Age_group_P14_vs_P10
Gm30400	555.001	-0.688681	0.198094	-3.47653	0.000507947	0.00213259	Gm30400	L2-3 IT CTX	Age_group_P14_vs_P10
Unc13b	7125.03	-0.688865	0.145594	-4.73141	2.23e-06	1.79e-05	Unc13b	L2-3 IT CTX	Age_group_P14_vs_P10
Pcdh11x	20036.5	-0.689388	0.224395	-3.07221	0.00212481	0.00733985	Pcdh11x	L2-3 IT CTX	Age_group_P14_vs_P10
Pabpc4	2847.8	-0.689827	0.148367	-4.64946	3.33e-06	2.55e-05	Pabpc4	L2-3 IT CTX	Age_group_P14_vs_P10
Nek2	49.2362	-0.690101	0.292798	-2.35692	0.0184274	0.0458297	Nek2	L2-3 IT CTX	Age_group_P14_vs_P10
Poc1b	1188.65	-0.690817	0.153048	-4.51374	6.37e-06	4.52e-05	Poc1b	L2-3 IT CTX	Age_group_P14_vs_P10
Cfap70	236.195	-0.691	0.274372	-2.51848	0.0117863	0.0316298	Cfap70	L2-3 IT CTX	Age_group_P14_vs_P10
Fasn	3878.37	-0.691605	0.159108	-4.34677	1.38e-05	8.94e-05	Fasn	L2-3 IT CTX	Age_group_P14_vs_P10
Triqk	1263.24	-0.692187	0.132787	-5.21276	1.86e-07	1.91e-06	Triqk	L2-3 IT CTX	Age_group_P14_vs_P10
Gm15510	132.698	-0.692368	0.234166	-2.95674	0.00310911	0.0102307	Gm15510	L2-3 IT CTX	Age_group_P14_vs_P10
Aste1	1969.93	-0.69238	0.149569	-4.62917	3.67e-06	2.78e-05	Aste1	L2-3 IT CTX	Age_group_P14_vs_P10
Gm50270	71.6219	-0.692844	0.254064	-2.72705	0.00639033	0.018821	Gm50270	L2-3 IT CTX	Age_group_P14_vs_P10
Frmpd3	2034.7	-0.693027	0.161964	-4.27889	1.88e-05	0.000117928	Frmpd3	L2-3 IT CTX	Age_group_P14_vs_P10
Ndufaf2	3466.04	-0.693251	0.17865	-3.88049	0.000104247	0.000530941	Ndufaf2	L2-3 IT CTX	Age_group_P14_vs_P10
Myo3b	125.723	-0.69332	0.253669	-2.73316	0.00627296	0.0185231	Myo3b	L2-3 IT CTX	Age_group_P14_vs_P10
Ldb3	208.721	-0.693562	0.168771	-4.10948	3.97e-05	0.000227997	Ldb3	L2-3 IT CTX	Age_group_P14_vs_P10
Lgi2	4006.88	-0.693594	0.25367	-2.73424	0.00625247	0.0184679	Lgi2	L2-3 IT CTX	Age_group_P14_vs_P10
Gm11266	147.486	-0.69367	0.232351	-2.98544	0.00283168	0.00943573	Gm11266	L2-3 IT CTX	Age_group_P14_vs_P10
Fsd1l	4975.68	-0.693832	0.146166	-4.74687	2.07e-06	1.67e-05	Fsd1l	L2-3 IT CTX	Age_group_P14_vs_P10
Trf	119.117	-0.694077	0.267175	-2.59784	0.00938124	0.0260607	Trf	L2-3 IT CTX	Age_group_P14_vs_P10
Uba1	3703.43	-0.694163	0.171367	-4.05073	5.11e-05	0.000285721	Uba1	L2-3 IT CTX	Age_group_P14_vs_P10
Cers3	99.129	-0.694228	0.210165	-3.30325	0.00095572	0.00368148	Cers3	L2-3 IT CTX	Age_group_P14_vs_P10
Plxnb2	684.173	-0.694336	0.145693	-4.76576	1.88e-06	1.53e-05	Plxnb2	L2-3 IT CTX	Age_group_P14_vs_P10
Rnf19b	3003.25	-0.694796	0.114063	-6.09135	1.12e-09	1.87e-08	Rnf19b	L2-3 IT CTX	Age_group_P14_vs_P10
Gm2164	3525.99	-0.695266	0.208161	-3.34004	0.000837669	0.00328088	Gm2164	L2-3 IT CTX	Age_group_P14_vs_P10
Dtx4	6760.1	-0.695369	0.121094	-5.74239	9.33e-09	1.28e-07	Dtx4	L2-3 IT CTX	Age_group_P14_vs_P10
Abca17	181.69	-0.695421	0.191325	-3.63477	0.000278234	0.00125483	Abca17	L2-3 IT CTX	Age_group_P14_vs_P10
Mcm10	46.7462	-0.695939	0.280774	-2.47864	0.0131883	0.0347966	Mcm10	L2-3 IT CTX	Age_group_P14_vs_P10
Hmgcs1	17081.6	-0.696073	0.176588	-3.94179	8.09e-05	0.000428316	Hmgcs1	L2-3 IT CTX	Age_group_P14_vs_P10
Pola2	170.767	-0.696468	0.218743	-3.18396	0.00145277	0.00528874	Pola2	L2-3 IT CTX	Age_group_P14_vs_P10
2700081O15Rik	2449.12	-0.696677	0.174516	-3.99206	6.55e-05	0.000355751	2700081O15Rik	L2-3 IT CTX	Age_group_P14_vs_P10
4933409K07Rik	515.091	-0.697704	0.216958	-3.21585	0.00130061	0.00480719	4933409K07Rik	L2-3 IT CTX	Age_group_P14_vs_P10
Rhobtb1	1572.49	-0.697722	0.222458	-3.13643	0.0017102	0.00609517	Rhobtb1	L2-3 IT CTX	Age_group_P14_vs_P10
4930513N10Rik	106.862	-0.698907	0.259771	-2.69048	0.00713498	0.0206617	4930513N10Rik	L2-3 IT CTX	Age_group_P14_vs_P10
Shroom4	905.13	-0.699366	0.163369	-4.2809	1.86e-05	0.000117153	Shroom4	L2-3 IT CTX	Age_group_P14_vs_P10
Gm49164	350.591	-0.699445	0.256366	-2.72831	0.00636597	0.0187573	Gm49164	L2-3 IT CTX	Age_group_P14_vs_P10
Fam184b	5163.35	-0.699635	0.163033	-4.29137	1.78e-05	0.000112315	Fam184b	L2-3 IT CTX	Age_group_P14_vs_P10
Ccnyl1	2279	-0.700632	0.148528	-4.71716	2.39e-06	1.9e-05	Ccnyl1	L2-3 IT CTX	Age_group_P14_vs_P10
Hexdc	1920.93	-0.700635	0.134953	-5.19168	2.08e-07	2.12e-06	Hexdc	L2-3 IT CTX	Age_group_P14_vs_P10
2900089D17Rik	911.922	-0.701481	0.180409	-3.88828	0.000100958	0.0005163	2900089D17Rik	L2-3 IT CTX	Age_group_P14_vs_P10
Ccdc24	122.104	-0.701591	0.230525	-3.04345	0.00233882	0.00798099	Ccdc24	L2-3 IT CTX	Age_group_P14_vs_P10
Brd1	5186.34	-0.701946	0.221456	-3.16969	0.001526	0.005523	Brd1	L2-3 IT CTX	Age_group_P14_vs_P10
Tbxas1	113.098	-0.702442	0.258853	-2.71367	0.0066543	0.0194756	Tbxas1	L2-3 IT CTX	Age_group_P14_vs_P10
Gm20406	105.502	-0.702498	0.216279	-3.24811	0.00116175	0.00436543	Gm20406	L2-3 IT CTX	Age_group_P14_vs_P10
Maf	328.944	-0.702704	0.298835	-2.35148	0.018699	0.0464266	Maf	L2-3 IT CTX	Age_group_P14_vs_P10
A530058N18Rik	3277.54	-0.702722	0.191854	-3.6628	0.000249478	0.00114067	A530058N18Rik	L2-3 IT CTX	Age_group_P14_vs_P10
Pnp	134.725	-0.702981	0.207482	-3.38816	0.000703639	0.00281936	Pnp	L2-3 IT CTX	Age_group_P14_vs_P10
Gm43569	325.608	-0.703131	0.237147	-2.96496	0.00302726	0.0099902	Gm43569	L2-3 IT CTX	Age_group_P14_vs_P10
Slc9b1	98.9916	-0.703555	0.21194	-3.3196	0.000901451	0.00350265	Slc9b1	L2-3 IT CTX	Age_group_P14_vs_P10
Tenm3	28508.1	-0.704377	0.156931	-4.48845	7.17e-06	5.02e-05	Tenm3	L2-3 IT CTX	Age_group_P14_vs_P10
Npc2	955.248	-0.70452	0.168405	-4.18349	2.87e-05	0.000171333	Npc2	L2-3 IT CTX	Age_group_P14_vs_P10
Cep170	7895.52	-0.704532	0.158044	-4.45783	8.28e-06	5.69e-05	Cep170	L2-3 IT CTX	Age_group_P14_vs_P10
Zfp566	554.33	-0.705094	0.189606	-3.71874	0.000200219	0.000939366	Zfp566	L2-3 IT CTX	Age_group_P14_vs_P10
Plxna4os2	54.9133	-0.705345	0.29046	-2.42837	0.0151668	0.0391716	Plxna4os2	L2-3 IT CTX	Age_group_P14_vs_P10
Sgsh	99.4335	-0.705549	0.244405	-2.8868	0.00389176	0.0123225	Sgsh	L2-3 IT CTX	Age_group_P14_vs_P10
Top1mt	466.282	-0.705684	0.157452	-4.48191	7.4e-06	5.16e-05	Top1mt	L2-3 IT CTX	Age_group_P14_vs_P10
Slc25a30	1595.25	-0.705693	0.142957	-4.9364	7.96e-07	7.1e-06	Slc25a30	L2-3 IT CTX	Age_group_P14_vs_P10
Gm49417	855.735	-0.705693	0.143644	-4.91281	8.98e-07	7.91e-06	Gm49417	L2-3 IT CTX	Age_group_P14_vs_P10
Lrrc32	145.841	-0.706057	0.236114	-2.99033	0.0027868	0.00930124	Lrrc32	L2-3 IT CTX	Age_group_P14_vs_P10
Gm15270	127.86	-0.70637	0.29897	-2.36268	0.0181434	0.0452909	Gm15270	L2-3 IT CTX	Age_group_P14_vs_P10
Pqlc1	1086.51	-0.706627	0.171268	-4.12586	3.69e-05	0.000214038	Pqlc1	L2-3 IT CTX	Age_group_P14_vs_P10
Pde8a	162.827	-0.706685	0.228795	-3.08872	0.00201021	0.00699333	Pde8a	L2-3 IT CTX	Age_group_P14_vs_P10
2900079G21Rik	1115.95	-0.706963	0.130611	-5.41274	6.21e-08	7.06e-07	2900079G21Rik	L2-3 IT CTX	Age_group_P14_vs_P10
Cpt1a	162.265	-0.707104	0.257008	-2.75129	0.00593606	0.0176706	Cpt1a	L2-3 IT CTX	Age_group_P14_vs_P10
Tmem120a	788.631	-0.707128	0.204402	-3.4595	0.000541181	0.00225096	Tmem120a	L2-3 IT CTX	Age_group_P14_vs_P10
Cdv3	7812.93	-0.708412	0.163785	-4.32525	1.52e-05	9.78e-05	Cdv3	L2-3 IT CTX	Age_group_P14_vs_P10
Gmds	6545.65	-0.708583	0.193593	-3.66017	0.000252049	0.00115104	Gmds	L2-3 IT CTX	Age_group_P14_vs_P10
2310010J17Rik	424.724	-0.709067	0.2628	-2.69812	0.00697315	0.0202559	2310010J17Rik	L2-3 IT CTX	Age_group_P14_vs_P10
Nlrc3	191.851	-0.709257	0.189851	-3.73587	0.000187068	0.000883842	Nlrc3	L2-3 IT CTX	Age_group_P14_vs_P10
Akt1	3594.86	-0.709669	0.154585	-4.5908	4.42e-06	3.27e-05	Akt1	L2-3 IT CTX	Age_group_P14_vs_P10
Zfp202	279.229	-0.70984	0.198687	-3.57265	0.00035339	0.00155003	Zfp202	L2-3 IT CTX	Age_group_P14_vs_P10
Ppp2r2d	5725.32	-0.710518	0.156973	-4.52637	6e-06	4.3e-05	Ppp2r2d	L2-3 IT CTX	Age_group_P14_vs_P10
9230116N13Rik	67.3106	-0.710809	0.290689	-2.44525	0.0144751	0.0376764	9230116N13Rik	L2-3 IT CTX	Age_group_P14_vs_P10
Hmgcr	7678.05	-0.711122	0.184079	-3.86314	0.000111939	0.00056431	Hmgcr	L2-3 IT CTX	Age_group_P14_vs_P10
Eef1b2	16702.9	-0.711345	0.108033	-6.58454	4.56e-11	1.01e-09	Eef1b2	L2-3 IT CTX	Age_group_P14_vs_P10
Ppfia4	1973.97	-0.711427	0.134759	-5.27926	1.3e-07	1.38e-06	Ppfia4	L2-3 IT CTX	Age_group_P14_vs_P10
4930412C18Rik	232.248	-0.711471	0.269621	-2.63878	0.00832046	0.023534	4930412C18Rik	L2-3 IT CTX	Age_group_P14_vs_P10
Galnt10	355.589	-0.711781	0.21163	-3.36333	0.000770082	0.00304872	Galnt10	L2-3 IT CTX	Age_group_P14_vs_P10
Spire2	987.177	-0.711953	0.178479	-3.989	6.64e-05	0.000359178	Spire2	L2-3 IT CTX	Age_group_P14_vs_P10
Capn5	1361.56	-0.712019	0.124762	-5.70704	1.15e-08	1.54e-07	Capn5	L2-3 IT CTX	Age_group_P14_vs_P10
Henmt1	131.028	-0.712092	0.303585	-2.34561	0.0189962	0.047045	Henmt1	L2-3 IT CTX	Age_group_P14_vs_P10
2610001J05Rik	3975.06	-0.712384	0.0962642	-7.4003	1.36e-13	4.63e-12	2610001J05Rik	L2-3 IT CTX	Age_group_P14_vs_P10
Rcl1	609.597	-0.712454	0.1829	-3.89533	9.81e-05	0.000503396	Rcl1	L2-3 IT CTX	Age_group_P14_vs_P10
Ttc39a	300.263	-0.712502	0.175637	-4.05668	4.98e-05	0.000279458	Ttc39a	L2-3 IT CTX	Age_group_P14_vs_P10
Rasa1	4784.52	-0.712866	0.150456	-4.73805	2.16e-06	1.73e-05	Rasa1	L2-3 IT CTX	Age_group_P14_vs_P10
Papolb	54.9531	-0.712909	0.284823	-2.50299	0.0123151	0.0328642	Papolb	L2-3 IT CTX	Age_group_P14_vs_P10
Gm12059	214.145	-0.713601	0.159945	-4.46155	8.14e-06	5.61e-05	Gm12059	L2-3 IT CTX	Age_group_P14_vs_P10
Gm46565	74.0369	-0.713866	0.281131	-2.53926	0.0111087	0.0300389	Gm46565	L2-3 IT CTX	Age_group_P14_vs_P10
Cox6a2	41.4179	-0.713992	0.298124	-2.39495	0.0166226	0.0421537	Cox6a2	L2-3 IT CTX	Age_group_P14_vs_P10
Oma1	572.96	-0.714149	0.162124	-4.40496	1.06e-05	7.06e-05	Oma1	L2-3 IT CTX	Age_group_P14_vs_P10
Cabyr	451.125	-0.714225	0.223722	-3.19247	0.00141063	0.00515634	Cabyr	L2-3 IT CTX	Age_group_P14_vs_P10
Nrg2	8474.69	-0.714441	0.170772	-4.1836	2.87e-05	0.0001713	Nrg2	L2-3 IT CTX	Age_group_P14_vs_P10
Ccdc112	3967.69	-0.714655	0.159026	-4.49394	6.99e-06	4.91e-05	Ccdc112	L2-3 IT CTX	Age_group_P14_vs_P10
Gm17092	220.877	-0.716654	0.220753	-3.24641	0.00116869	0.0043875	Gm17092	L2-3 IT CTX	Age_group_P14_vs_P10
Naa80	115.701	-0.717838	0.253684	-2.82965	0.00465989	0.0143636	Naa80	L2-3 IT CTX	Age_group_P14_vs_P10
Gm50410	49.0467	-0.718844	0.293373	-2.45027	0.0142749	0.0372427	Gm50410	L2-3 IT CTX	Age_group_P14_vs_P10
Trmo	195.625	-0.718853	0.244367	-2.94169	0.00326426	0.0106542	Trmo	L2-3 IT CTX	Age_group_P14_vs_P10
Fam126a	6466.14	-0.719557	0.200212	-3.59397	0.000325681	0.00144287	Fam126a	L2-3 IT CTX	Age_group_P14_vs_P10
Gm45847	535.087	-0.719878	0.192954	-3.73083	0.000190847	0.000899858	Gm45847	L2-3 IT CTX	Age_group_P14_vs_P10
Gm17178	321.961	-0.720352	0.202803	-3.55198	0.000382349	0.00165919	Gm17178	L2-3 IT CTX	Age_group_P14_vs_P10
Smap1	11580.6	-0.721361	0.147522	-4.88986	1.01e-06	8.81e-06	Smap1	L2-3 IT CTX	Age_group_P14_vs_P10
Gm26803	298.456	-0.721492	0.224674	-3.21128	0.00132143	0.00486926	Gm26803	L2-3 IT CTX	Age_group_P14_vs_P10
Zfp786	286.875	-0.72186	0.197148	-3.66151	0.000250729	0.00114588	Zfp786	L2-3 IT CTX	Age_group_P14_vs_P10
Gxylt2	151.026	-0.722404	0.249397	-2.8966	0.00377225	0.0120101	Gxylt2	L2-3 IT CTX	Age_group_P14_vs_P10
Fstl3	115.041	-0.722549	0.308649	-2.34101	0.0192318	0.0475197	Fstl3	L2-3 IT CTX	Age_group_P14_vs_P10
Gm41396	52.7792	-0.722649	0.305974	-2.3618	0.0181866	0.0453736	Gm41396	L2-3 IT CTX	Age_group_P14_vs_P10
Lypd6	312.693	-0.723048	0.188617	-3.83342	0.000126372	0.000627371	Lypd6	L2-3 IT CTX	Age_group_P14_vs_P10
Epha8	572.167	-0.723156	0.136784	-5.28684	1.24e-07	1.33e-06	Epha8	L2-3 IT CTX	Age_group_P14_vs_P10
Gm15708	52.0001	-0.723921	0.300983	-2.40519	0.0161642	0.04126	Gm15708	L2-3 IT CTX	Age_group_P14_vs_P10
Pygo1	870.533	-0.724257	0.222972	-3.2482	0.00116136	0.00436543	Pygo1	L2-3 IT CTX	Age_group_P14_vs_P10
Mast1	3821.98	-0.724338	0.116425	-6.22151	4.92e-10	8.8e-09	Mast1	L2-3 IT CTX	Age_group_P14_vs_P10
Zfp711	2265.87	-0.724375	0.135673	-5.3391	9.34e-08	1.02e-06	Zfp711	L2-3 IT CTX	Age_group_P14_vs_P10
1700034P13Rik	234.389	-0.724685	0.238675	-3.03628	0.00239519	0.00814718	1700034P13Rik	L2-3 IT CTX	Age_group_P14_vs_P10
Gpr85	8556.69	-0.725105	0.153897	-4.71163	2.46e-06	1.94e-05	Gpr85	L2-3 IT CTX	Age_group_P14_vs_P10
Fkbp9	303.755	-0.726389	0.165718	-4.3833	1.17e-05	7.69e-05	Fkbp9	L2-3 IT CTX	Age_group_P14_vs_P10
E130006D01Rik	687.825	-0.726468	0.118433	-6.13403	8.57e-10	1.46e-08	E130006D01Rik	L2-3 IT CTX	Age_group_P14_vs_P10
Ptprh	66.3245	-0.727138	0.292849	-2.48298	0.0130288	0.0344556	Ptprh	L2-3 IT CTX	Age_group_P14_vs_P10
Gdpd3	332.481	-0.728172	0.220601	-3.30086	0.000963907	0.00370885	Gdpd3	L2-3 IT CTX	Age_group_P14_vs_P10
Lca5l	478.532	-0.72821	0.193211	-3.76898	0.000163914	0.0007851	Lca5l	L2-3 IT CTX	Age_group_P14_vs_P10
Il1r1	39.1641	-0.728741	0.313712	-2.32296	0.0201811	0.0494371	Il1r1	L2-3 IT CTX	Age_group_P14_vs_P10
Gm10605	251.039	-0.729076	0.16525	-4.41196	1.02e-05	6.87e-05	Gm10605	L2-3 IT CTX	Age_group_P14_vs_P10
4930500H12Rik	54.9655	-0.729085	0.281505	-2.58995	0.00959885	0.0265682	4930500H12Rik	L2-3 IT CTX	Age_group_P14_vs_P10
Grm8	12644.5	-0.729238	0.219649	-3.32001	0.000900134	0.00349819	Grm8	L2-3 IT CTX	Age_group_P14_vs_P10
Smad2	2911.48	-0.729608	0.145228	-5.02387	5.06e-07	4.73e-06	Smad2	L2-3 IT CTX	Age_group_P14_vs_P10
Gm28153	204.691	-0.732065	0.271125	-2.7001	0.0069318	0.0201643	Gm28153	L2-3 IT CTX	Age_group_P14_vs_P10
Acadm	365.954	-0.732304	0.16502	-4.43766	9.09e-06	6.18e-05	Acadm	L2-3 IT CTX	Age_group_P14_vs_P10
Pik3c2b	2225.64	-0.732661	0.198026	-3.69983	0.000215742	0.00100249	Pik3c2b	L2-3 IT CTX	Age_group_P14_vs_P10
Col16a1	86.4805	-0.733565	0.251274	-2.91939	0.0035072	0.0113017	Col16a1	L2-3 IT CTX	Age_group_P14_vs_P10
Cdkl3	1717.88	-0.733882	0.137435	-5.33984	9.3e-08	1.02e-06	Cdkl3	L2-3 IT CTX	Age_group_P14_vs_P10
Cd200	10088.7	-0.734032	0.1335	-5.49837	3.83e-08	4.6e-07	Cd200	L2-3 IT CTX	Age_group_P14_vs_P10
Rdh5	68.6612	-0.734407	0.280669	-2.61664	0.00888011	0.0248466	Rdh5	L2-3 IT CTX	Age_group_P14_vs_P10
Vegfb	2209.64	-0.734606	0.167529	-4.38495	1.16e-05	7.64e-05	Vegfb	L2-3 IT CTX	Age_group_P14_vs_P10
Xpr1	10327.8	-0.734783	0.135306	-5.43054	5.62e-08	6.47e-07	Xpr1	L2-3 IT CTX	Age_group_P14_vs_P10
Tmem88	120.178	-0.735037	0.304389	-2.41479	0.0157442	0.0403483	Tmem88	L2-3 IT CTX	Age_group_P14_vs_P10
Gm11713	371.087	-0.735477	0.282707	-2.60155	0.00928025	0.0258221	Gm11713	L2-3 IT CTX	Age_group_P14_vs_P10
Pcdh19	7599.49	-0.735947	0.156074	-4.71539	2.41e-06	1.91e-05	Pcdh19	L2-3 IT CTX	Age_group_P14_vs_P10
Gm11844	598.84	-0.736254	0.180877	-4.07047	4.69e-05	0.00026521	Gm11844	L2-3 IT CTX	Age_group_P14_vs_P10
Ntng2	3395.88	-0.73634	0.172935	-4.25791	2.06e-05	0.000128223	Ntng2	L2-3 IT CTX	Age_group_P14_vs_P10
E430024P14Rik	494.65	-0.736583	0.175245	-4.20317	2.63e-05	0.000158938	E430024P14Rik	L2-3 IT CTX	Age_group_P14_vs_P10
Tas1r1	106.951	-0.736691	0.245492	-3.00088	0.00269202	0.0090201	Tas1r1	L2-3 IT CTX	Age_group_P14_vs_P10
1700111N16Rik	46.2855	-0.736974	0.291652	-2.52689	0.0115077	0.0309833	1700111N16Rik	L2-3 IT CTX	Age_group_P14_vs_P10
Deptor	706.048	-0.73705	0.192747	-3.82392	0.000131344	0.000649543	Deptor	L2-3 IT CTX	Age_group_P14_vs_P10
Pabpc1l	103.703	-0.737576	0.310828	-2.37294	0.017647	0.0442965	Pabpc1l	L2-3 IT CTX	Age_group_P14_vs_P10
Vgll4	5574.12	-0.738574	0.196031	-3.76764	0.000164799	0.000788603	Vgll4	L2-3 IT CTX	Age_group_P14_vs_P10
Itsn1	7694.78	-0.738576	0.132817	-5.56087	2.68e-08	3.33e-07	Itsn1	L2-3 IT CTX	Age_group_P14_vs_P10
Trappc4	3235.2	-0.739102	0.191485	-3.85985	0.000113458	0.000570987	Trappc4	L2-3 IT CTX	Age_group_P14_vs_P10
Stmn1	49309.2	-0.739376	0.206888	-3.5738	0.000351837	0.00154473	Stmn1	L2-3 IT CTX	Age_group_P14_vs_P10
Tbc1d8	1549.33	-0.740526	0.201425	-3.67643	0.000236521	0.00108748	Tbc1d8	L2-3 IT CTX	Age_group_P14_vs_P10
Gm44026	99.9105	-0.741115	0.314057	-2.35981	0.0182844	0.0455625	Gm44026	L2-3 IT CTX	Age_group_P14_vs_P10
Carmil3	1121.49	-0.741514	0.144597	-5.12814	2.93e-07	2.89e-06	Carmil3	L2-3 IT CTX	Age_group_P14_vs_P10
Ust	9007.35	-0.741897	0.206793	-3.58763	0.000333692	0.00147388	Ust	L2-3 IT CTX	Age_group_P14_vs_P10
4930594M22Rik	335.207	-0.742032	0.212629	-3.48981	0.000483371	0.00204067	4930594M22Rik	L2-3 IT CTX	Age_group_P14_vs_P10
Tbc1d5	16015.4	-0.742701	0.228184	-3.25484	0.00113457	0.00427581	Tbc1d5	L2-3 IT CTX	Age_group_P14_vs_P10
Sh3kbp1	8939.65	-0.743273	0.141249	-5.26213	1.42e-07	1.5e-06	Sh3kbp1	L2-3 IT CTX	Age_group_P14_vs_P10
P3h3	1425.91	-0.743593	0.198699	-3.74231	0.000182334	0.000863857	P3h3	L2-3 IT CTX	Age_group_P14_vs_P10
Gm28175	5832.72	-0.744395	0.199569	-3.73002	0.000191466	0.000902338	Gm28175	L2-3 IT CTX	Age_group_P14_vs_P10
Rdx	2607.54	-0.745144	0.136914	-5.44241	5.26e-08	6.09e-07	Rdx	L2-3 IT CTX	Age_group_P14_vs_P10
Fstl5	5854.75	-0.745208	0.240441	-3.09934	0.0019395	0.00678296	Fstl5	L2-3 IT CTX	Age_group_P14_vs_P10
Lrrc75aos2	59.5014	-0.745734	0.27169	-2.74479	0.0060549	0.0179878	Lrrc75aos2	L2-3 IT CTX	Age_group_P14_vs_P10
Gm16596	71.7304	-0.746455	0.314865	-2.37071	0.0177538	0.0444993	Gm16596	L2-3 IT CTX	Age_group_P14_vs_P10
Klhl5	1591.3	-0.747075	0.136512	-5.47262	4.43e-08	5.23e-07	Klhl5	L2-3 IT CTX	Age_group_P14_vs_P10
9930014A18Rik	284.382	-0.747276	0.241687	-3.09191	0.00198872	0.00693064	9930014A18Rik	L2-3 IT CTX	Age_group_P14_vs_P10
Dip2a	3877.5	-0.747281	0.123683	-6.0419	1.52e-09	2.47e-08	Dip2a	L2-3 IT CTX	Age_group_P14_vs_P10
Htr2b	154.85	-0.747807	0.208536	-3.58599	0.000335802	0.00148225	Htr2b	L2-3 IT CTX	Age_group_P14_vs_P10
4933424G06Rik	206.177	-0.747907	0.191828	-3.89885	9.67e-05	0.000497617	4933424G06Rik	L2-3 IT CTX	Age_group_P14_vs_P10
Thbs3	704.664	-0.74873	0.190757	-3.92505	8.67e-05	0.000453262	Thbs3	L2-3 IT CTX	Age_group_P14_vs_P10
Apc2	4391.06	-0.749243	0.133876	-5.59655	2.19e-08	2.76e-07	Apc2	L2-3 IT CTX	Age_group_P14_vs_P10
Mgat4b	4681.98	-0.749626	0.114599	-6.54129	6.1e-11	1.3e-09	Mgat4b	L2-3 IT CTX	Age_group_P14_vs_P10
Gm36198	761.958	-0.749879	0.171487	-4.37281	1.23e-05	8.03e-05	Gm36198	L2-3 IT CTX	Age_group_P14_vs_P10
Taf6l	280.306	-0.749976	0.171149	-4.382	1.18e-05	7.73e-05	Taf6l	L2-3 IT CTX	Age_group_P14_vs_P10
Plch2	522.807	-0.751035	0.285619	-2.62949	0.00855121	0.0240772	Plch2	L2-3 IT CTX	Age_group_P14_vs_P10
Gm6559	33.0964	-0.751292	0.314694	-2.38737	0.0169694	0.0428574	Gm6559	L2-3 IT CTX	Age_group_P14_vs_P10
Fbn2	2337.3	-0.752189	0.232991	-3.22841	0.00124481	0.00462425	Fbn2	L2-3 IT CTX	Age_group_P14_vs_P10
Ddx58	168.476	-0.752211	0.209644	-3.58804	0.000333168	0.00147188	Ddx58	L2-3 IT CTX	Age_group_P14_vs_P10
Mm2pr	55.8087	-0.752227	0.262512	-2.8655	0.00416358	0.0130504	Mm2pr	L2-3 IT CTX	Age_group_P14_vs_P10
Svopl	63.0981	-0.752596	0.294735	-2.55347	0.0106656	0.0290204	Svopl	L2-3 IT CTX	Age_group_P14_vs_P10
Gm26871	50277.6	-0.752768	0.152105	-4.94899	7.46e-07	6.72e-06	Gm26871	L2-3 IT CTX	Age_group_P14_vs_P10
Gm16070	194.305	-0.753988	0.281352	-2.67987	0.00736502	0.021235	Gm16070	L2-3 IT CTX	Age_group_P14_vs_P10
A530083I20Rik	107.806	-0.754137	0.281978	-2.67445	0.0074851	0.021542	A530083I20Rik	L2-3 IT CTX	Age_group_P14_vs_P10
Fads1	2656.61	-0.754175	0.140718	-5.35946	8.35e-08	9.25e-07	Fads1	L2-3 IT CTX	Age_group_P14_vs_P10
Gm36988	338.786	-0.754283	0.290368	-2.59768	0.00938552	0.0260691	Gm36988	L2-3 IT CTX	Age_group_P14_vs_P10
Gm36723	76.6963	-0.754377	0.222961	-3.38344	0.000715828	0.0028615	Gm36723	L2-3 IT CTX	Age_group_P14_vs_P10
Simc1	2455.09	-0.755186	0.168848	-4.47259	7.73e-06	5.36e-05	Simc1	L2-3 IT CTX	Age_group_P14_vs_P10
Gm45235	97.294	-0.755204	0.231083	-3.26812	0.00108266	0.00411111	Gm45235	L2-3 IT CTX	Age_group_P14_vs_P10
Pkmyt1	184.92	-0.755569	0.180521	-4.18549	2.85e-05	0.000170127	Pkmyt1	L2-3 IT CTX	Age_group_P14_vs_P10
Gm43328	79.0518	-0.756579	0.263491	-2.87136	0.00408706	0.0128518	Gm43328	L2-3 IT CTX	Age_group_P14_vs_P10
Xpa	1230.65	-0.757032	0.159764	-4.73844	2.15e-06	1.73e-05	Xpa	L2-3 IT CTX	Age_group_P14_vs_P10
Rexo5	42.2986	-0.757405	0.302736	-2.50187	0.0123539	0.0329507	Rexo5	L2-3 IT CTX	Age_group_P14_vs_P10
Gm29260	964.619	-0.75793	0.250469	-3.02604	0.00247776	0.00838838	Gm29260	L2-3 IT CTX	Age_group_P14_vs_P10
4930471C04Rik	74.2887	-0.758132	0.293814	-2.58032	0.00987098	0.0271895	4930471C04Rik	L2-3 IT CTX	Age_group_P14_vs_P10
Lrrc55	1822.59	-0.758542	0.169982	-4.46249	8.1e-06	5.59e-05	Lrrc55	L2-3 IT CTX	Age_group_P14_vs_P10
Scrib	662.002	-0.758673	0.14937	-5.07915	3.79e-07	3.64e-06	Scrib	L2-3 IT CTX	Age_group_P14_vs_P10
1110038B12Rik	1529.46	-0.758724	0.147908	-5.12971	2.9e-07	2.87e-06	1110038B12Rik	L2-3 IT CTX	Age_group_P14_vs_P10
Kctd4	2966.97	-0.758776	0.159487	-4.75762	1.96e-06	1.59e-05	Kctd4	L2-3 IT CTX	Age_group_P14_vs_P10
9030624G23Rik	331.96	-0.759018	0.226968	-3.34416	0.000825314	0.00323729	9030624G23Rik	L2-3 IT CTX	Age_group_P14_vs_P10
Birc5	91.5898	-0.759026	0.230891	-3.28737	0.00101128	0.00387081	Birc5	L2-3 IT CTX	Age_group_P14_vs_P10
Fabp7	664.851	-0.759073	0.27744	-2.73598	0.00621939	0.0183781	Fabp7	L2-3 IT CTX	Age_group_P14_vs_P10
Sema5a	110.645	-0.759437	0.281378	-2.69899	0.00695502	0.020214	Sema5a	L2-3 IT CTX	Age_group_P14_vs_P10
Atic	918.228	-0.759617	0.180422	-4.21024	2.55e-05	0.000154661	Atic	L2-3 IT CTX	Age_group_P14_vs_P10
E130308A19Rik	2025.83	-0.760024	0.156818	-4.84655	1.26e-06	1.07e-05	E130308A19Rik	L2-3 IT CTX	Age_group_P14_vs_P10
H13	3680.89	-0.760799	0.125897	-6.04305	1.51e-09	2.46e-08	H13	L2-3 IT CTX	Age_group_P14_vs_P10
Pogk	1946.2	-0.761772	0.198928	-3.82939	0.000128461	0.000636513	Pogk	L2-3 IT CTX	Age_group_P14_vs_P10
Traf5	403.098	-0.763247	0.177214	-4.30692	1.66e-05	0.000105611	Traf5	L2-3 IT CTX	Age_group_P14_vs_P10
Nfia	1306.08	-0.764142	0.192561	-3.96831	7.24e-05	0.000388449	Nfia	L2-3 IT CTX	Age_group_P14_vs_P10
Pnpla2	149.16	-0.764159	0.196862	-3.8817	0.000103729	0.000528499	Pnpla2	L2-3 IT CTX	Age_group_P14_vs_P10
Gm47093	36.0725	-0.764169	0.327502	-2.33332	0.0196311	0.0482857	Gm47093	L2-3 IT CTX	Age_group_P14_vs_P10
Gm30094	568.101	-0.764814	0.233162	-3.28018	0.00103742	0.00395415	Gm30094	L2-3 IT CTX	Age_group_P14_vs_P10
Cpne4	27882.2	-0.764847	0.177714	-4.30381	1.68e-05	0.000106874	Cpne4	L2-3 IT CTX	Age_group_P14_vs_P10
Rab26os	627.31	-0.765111	0.238765	-3.20445	0.00135321	0.00496942	Rab26os	L2-3 IT CTX	Age_group_P14_vs_P10
Gm16196	84.0751	-0.765292	0.295617	-2.5888	0.00963116	0.0266433	Gm16196	L2-3 IT CTX	Age_group_P14_vs_P10
Gm47368	29.6262	-0.766782	0.3259	-2.35282	0.0186319	0.0462938	Gm47368	L2-3 IT CTX	Age_group_P14_vs_P10
Hhat	303.414	-0.766806	0.168587	-4.54843	5.4e-06	3.91e-05	Hhat	L2-3 IT CTX	Age_group_P14_vs_P10
Foxp4	1261.28	-0.766913	0.190295	-4.03012	5.57e-05	0.000308105	Foxp4	L2-3 IT CTX	Age_group_P14_vs_P10
Snx7	2456.78	-0.767064	0.221621	-3.46114	0.000537888	0.00223953	Snx7	L2-3 IT CTX	Age_group_P14_vs_P10
Rps27rt	551.008	-0.767592	0.308478	-2.48832	0.0128347	0.0340519	Rps27rt	L2-3 IT CTX	Age_group_P14_vs_P10
Serhl	80.3488	-0.7677	0.319279	-2.40448	0.0161954	0.0413153	Serhl	L2-3 IT CTX	Age_group_P14_vs_P10
Pwwp3b	86.0911	-0.767757	0.235387	-3.26168	0.00110753	0.00419231	Pwwp3b	L2-3 IT CTX	Age_group_P14_vs_P10
Fam124a	10647.5	-0.768227	0.165404	-4.64455	3.41e-06	2.6e-05	Fam124a	L2-3 IT CTX	Age_group_P14_vs_P10
Iqcd	64.967	-0.768409	0.263762	-2.91327	0.00357669	0.0114896	Iqcd	L2-3 IT CTX	Age_group_P14_vs_P10
Tmem158	8710.17	-0.768495	0.221556	-3.46863	0.000523116	0.00218644	Tmem158	L2-3 IT CTX	Age_group_P14_vs_P10
Gm26917	5653.33	-0.768541	0.116865	-6.57631	4.82e-11	1.05e-09	Gm26917	L2-3 IT CTX	Age_group_P14_vs_P10
Ovgp1	197.784	-0.768546	0.207222	-3.7088	0.000208243	0.000970933	Ovgp1	L2-3 IT CTX	Age_group_P14_vs_P10
Dhrs13	720.683	-0.7686	0.145852	-5.26971	1.37e-07	1.44e-06	Dhrs13	L2-3 IT CTX	Age_group_P14_vs_P10
Rpl9-ps6	482.321	-0.768766	0.325689	-2.36043	0.0182537	0.0455025	Rpl9-ps6	L2-3 IT CTX	Age_group_P14_vs_P10
Cntrl	759.425	-0.769671	0.17638	-4.3637	1.28e-05	8.34e-05	Cntrl	L2-3 IT CTX	Age_group_P14_vs_P10
Gpr45	4085.7	-0.769728	0.191033	-4.02928	5.59e-05	0.000308793	Gpr45	L2-3 IT CTX	Age_group_P14_vs_P10
Gm49521	281.365	-0.770552	0.203241	-3.79133	0.000149844	0.000726861	Gm49521	L2-3 IT CTX	Age_group_P14_vs_P10
Ilk	2448.9	-0.770709	0.118847	-6.48489	8.88e-11	1.83e-09	Ilk	L2-3 IT CTX	Age_group_P14_vs_P10
Sybu	22425.4	-0.771273	0.133574	-5.77414	7.73e-09	1.08e-07	Sybu	L2-3 IT CTX	Age_group_P14_vs_P10
Gm28221	494.463	-0.771316	0.294293	-2.62091	0.00876954	0.0245976	Gm28221	L2-3 IT CTX	Age_group_P14_vs_P10
9330182L06Rik	5497.35	-0.773108	0.150503	-5.13684	2.79e-07	2.78e-06	9330182L06Rik	L2-3 IT CTX	Age_group_P14_vs_P10
Gm30893	40.4014	-0.773358	0.323575	-2.39004	0.0168464	0.0425938	Gm30893	L2-3 IT CTX	Age_group_P14_vs_P10
Galnt2	5224.51	-0.773734	0.142562	-5.42736	5.72e-08	6.57e-07	Galnt2	L2-3 IT CTX	Age_group_P14_vs_P10
Cntn6	5656.96	-0.774136	0.267595	-2.89294	0.00381654	0.0121198	Cntn6	L2-3 IT CTX	Age_group_P14_vs_P10
Rdh11	1253.84	-0.774752	0.159737	-4.85018	1.23e-06	1.05e-05	Rdh11	L2-3 IT CTX	Age_group_P14_vs_P10
Efna2	1827.33	-0.774879	0.140911	-5.49908	3.82e-08	4.59e-07	Efna2	L2-3 IT CTX	Age_group_P14_vs_P10
Epb41l4aos	1503.37	-0.775214	0.131642	-5.88878	3.89e-09	5.81e-08	Epb41l4aos	L2-3 IT CTX	Age_group_P14_vs_P10
BC051142	274.105	-0.775721	0.262354	-2.95677	0.00310882	0.0102307	BC051142	L2-3 IT CTX	Age_group_P14_vs_P10
Gm44737	92.847	-0.775977	0.280423	-2.76717	0.0056546	0.0169555	Gm44737	L2-3 IT CTX	Age_group_P14_vs_P10
Reck	894.856	-0.775993	0.178739	-4.34148	1.42e-05	9.14e-05	Reck	L2-3 IT CTX	Age_group_P14_vs_P10
Bclaf3	2034.07	-0.776882	0.169755	-4.57649	4.73e-06	3.47e-05	Bclaf3	L2-3 IT CTX	Age_group_P14_vs_P10
Slx1b	1021.41	-0.776913	0.161542	-4.80937	1.51e-06	1.27e-05	Slx1b	L2-3 IT CTX	Age_group_P14_vs_P10
Gm43256	63.3786	-0.777305	0.30763	-2.52675	0.0115122	0.0309881	Gm43256	L2-3 IT CTX	Age_group_P14_vs_P10
Mxra7	906.806	-0.777953	0.236207	-3.29353	0.000989388	0.00379552	Mxra7	L2-3 IT CTX	Age_group_P14_vs_P10
Nanos2	42.115	-0.778169	0.30801	-2.52644	0.0115225	0.0310069	Nanos2	L2-3 IT CTX	Age_group_P14_vs_P10
Rpl10-ps3	191.613	-0.778292	0.263675	-2.95171	0.0031602	0.0103623	Rpl10-ps3	L2-3 IT CTX	Age_group_P14_vs_P10
Fcer2a	100.164	-0.779435	0.194301	-4.01149	6.03e-05	0.000330979	Fcer2a	L2-3 IT CTX	Age_group_P14_vs_P10
Etv6	10104.7	-0.779567	0.18367	-4.24438	2.19e-05	0.000135346	Etv6	L2-3 IT CTX	Age_group_P14_vs_P10
Acacb	93.1969	-0.779916	0.19726	-3.95376	7.69e-05	0.000409973	Acacb	L2-3 IT CTX	Age_group_P14_vs_P10
Nrbp2	3451.88	-0.780622	0.113595	-6.872	6.33e-12	1.63e-10	Nrbp2	L2-3 IT CTX	Age_group_P14_vs_P10
Orc1	147.046	-0.780793	0.262544	-2.97395	0.00293989	0.00975149	Orc1	L2-3 IT CTX	Age_group_P14_vs_P10
Pcdhga7	105.186	-0.781137	0.218669	-3.57224	0.000353939	0.00155197	Pcdhga7	L2-3 IT CTX	Age_group_P14_vs_P10
Gm36287	70.2417	-0.781871	0.286471	-2.72932	0.00634644	0.0187105	Gm36287	L2-3 IT CTX	Age_group_P14_vs_P10
Rpsa	56063.7	-0.782524	0.111364	-7.0267	2.11e-12	5.93e-11	Rpsa	L2-3 IT CTX	Age_group_P14_vs_P10
Smim24	49.9251	-0.782828	0.287958	-2.71855	0.00655695	0.0192263	Smim24	L2-3 IT CTX	Age_group_P14_vs_P10
Fam181a	155.32	-0.783605	0.230645	-3.39746	0.000680155	0.00273273	Fam181a	L2-3 IT CTX	Age_group_P14_vs_P10
N4bp2os	95.5089	-0.783989	0.306059	-2.56156	0.0104203	0.0284924	N4bp2os	L2-3 IT CTX	Age_group_P14_vs_P10
Idh2	398.57	-0.78404	0.172711	-4.53959	5.64e-06	4.06e-05	Idh2	L2-3 IT CTX	Age_group_P14_vs_P10
Cpxm1	276.37	-0.784792	0.144994	-5.41258	6.21e-08	7.06e-07	Cpxm1	L2-3 IT CTX	Age_group_P14_vs_P10
Bid	483.713	-0.784864	0.269423	-2.91313	0.00357823	0.0114927	Bid	L2-3 IT CTX	Age_group_P14_vs_P10
Plekhg1	76.5462	-0.784927	0.321569	-2.44093	0.0146497	0.0380706	Plekhg1	L2-3 IT CTX	Age_group_P14_vs_P10
Mctp1	18460.2	-0.785033	0.171043	-4.58969	4.44e-06	3.28e-05	Mctp1	L2-3 IT CTX	Age_group_P14_vs_P10
Gm41496	56.8288	-0.78592	0.251689	-3.12259	0.00179269	0.00634296	Gm41496	L2-3 IT CTX	Age_group_P14_vs_P10
Rapgef4os2	79.0308	-0.786094	0.226871	-3.46493	0.00053036	0.00221312	Rapgef4os2	L2-3 IT CTX	Age_group_P14_vs_P10
Utrn	4825.77	-0.786283	0.247826	-3.17272	0.00151018	0.00547636	Utrn	L2-3 IT CTX	Age_group_P14_vs_P10
Tnfsf13os	54.6673	-0.786579	0.261091	-3.01267	0.00258964	0.0087183	Tnfsf13os	L2-3 IT CTX	Age_group_P14_vs_P10
2026-03-09	2342.4	-0.787385	0.143181	-5.49922	3.81e-08	4.59e-07	2026-03-09	L2-3 IT CTX	Age_group_P14_vs_P10
Rgs3	719.328	-0.787442	0.272135	-2.89357	0.00380886	0.0121048	Rgs3	L2-3 IT CTX	Age_group_P14_vs_P10
Ccdc120	635.141	-0.788357	0.166153	-4.74477	2.09e-06	1.68e-05	Ccdc120	L2-3 IT CTX	Age_group_P14_vs_P10
Slc1a4	1958.54	-0.788501	0.152471	-5.17147	2.32e-07	2.35e-06	Slc1a4	L2-3 IT CTX	Age_group_P14_vs_P10
Pik3c2g	140.421	-0.788572	0.259865	-3.03455	0.00240897	0.00818923	Pik3c2g	L2-3 IT CTX	Age_group_P14_vs_P10
Gm28609	143.447	-0.789045	0.283601	-2.78224	0.00539851	0.0163091	Gm28609	L2-3 IT CTX	Age_group_P14_vs_P10
Gapdhs	536.599	-0.790347	0.121244	-6.51862	7.1e-11	1.49e-09	Gapdhs	L2-3 IT CTX	Age_group_P14_vs_P10
Rps2	59125.5	-0.790545	0.108196	-7.30657	2.74e-13	9.02e-12	Rps2	L2-3 IT CTX	Age_group_P14_vs_P10
Mcm6	228.434	-0.790988	0.203294	-3.89085	9.99e-05	0.000511748	Mcm6	L2-3 IT CTX	Age_group_P14_vs_P10
Acaca	9196.61	-0.791095	0.190411	-4.15467	3.26e-05	0.000191857	Acaca	L2-3 IT CTX	Age_group_P14_vs_P10
Acss1	404.901	-0.791338	0.199486	-3.96689	7.28e-05	0.000390463	Acss1	L2-3 IT CTX	Age_group_P14_vs_P10
Rph3al	218.594	-0.792305	0.187705	-4.22102	2.43e-05	0.000148251	Rph3al	L2-3 IT CTX	Age_group_P14_vs_P10
Olfr70	46.7587	-0.793565	0.308327	-2.57378	0.0100594	0.0276494	Olfr70	L2-3 IT CTX	Age_group_P14_vs_P10
Slc23a4	63.0044	-0.793724	0.296322	-2.67859	0.00739338	0.0213048	Slc23a4	L2-3 IT CTX	Age_group_P14_vs_P10
Zfp677	81.0933	-0.79377	0.277129	-2.86426	0.00417984	0.0130934	Zfp677	L2-3 IT CTX	Age_group_P14_vs_P10
Ptchd4	6135.95	-0.793816	0.204311	-3.88533	0.000102189	0.000521557	Ptchd4	L2-3 IT CTX	Age_group_P14_vs_P10
Stx3	2100.57	-0.794438	0.174733	-4.54658	5.45e-06	3.94e-05	Stx3	L2-3 IT CTX	Age_group_P14_vs_P10
Gm15942	114.7	-0.794481	0.231912	-3.42579	0.000613019	0.00250649	Gm15942	L2-3 IT CTX	Age_group_P14_vs_P10
Med11	700.316	-0.794803	0.165299	-4.80827	1.52e-06	1.27e-05	Med11	L2-3 IT CTX	Age_group_P14_vs_P10
Maoa	1885.65	-0.79557	0.17749	-4.48234	7.38e-06	5.16e-05	Maoa	L2-3 IT CTX	Age_group_P14_vs_P10
Pwwp3a	901.917	-0.795584	0.159857	-4.97687	6.46e-07	5.91e-06	Pwwp3a	L2-3 IT CTX	Age_group_P14_vs_P10
Ccdc81	168.406	-0.796033	0.228876	-3.47801	0.00050516	0.00212219	Ccdc81	L2-3 IT CTX	Age_group_P14_vs_P10
Cyp20a1	824.888	-0.796088	0.140588	-5.66255	1.49e-08	1.95e-07	Cyp20a1	L2-3 IT CTX	Age_group_P14_vs_P10
Iyd	114.669	-0.796931	0.180671	-4.41094	1.03e-05	6.9e-05	Iyd	L2-3 IT CTX	Age_group_P14_vs_P10
Gm34730	37.5303	-0.797738	0.343079	-2.32523	0.0200596	0.0491748	Gm34730	L2-3 IT CTX	Age_group_P14_vs_P10
Limk1	1022.08	-0.798254	0.149099	-5.35384	8.61e-08	9.5e-07	Limk1	L2-3 IT CTX	Age_group_P14_vs_P10
B3glct	1814.08	-0.799283	0.11874	-6.73135	1.68e-11	3.97e-10	B3glct	L2-3 IT CTX	Age_group_P14_vs_P10
Ush2a	66.0141	-0.799312	0.330164	-2.42096	0.0154798	0.0398348	Ush2a	L2-3 IT CTX	Age_group_P14_vs_P10
Gk5	1068.26	-0.79984	0.182334	-4.38667	1.15e-05	7.59e-05	Gk5	L2-3 IT CTX	Age_group_P14_vs_P10
Gm5820	328.601	-0.799892	0.283217	-2.82431	0.00473831	0.0145499	Gm5820	L2-3 IT CTX	Age_group_P14_vs_P10
Gm15246	571.621	-0.80024	0.28906	-2.76842	0.00563281	0.0169026	Gm15246	L2-3 IT CTX	Age_group_P14_vs_P10
Gm48559	40.8227	-0.801998	0.342175	-2.34382	0.0190871	0.0472304	Gm48559	L2-3 IT CTX	Age_group_P14_vs_P10
2510009E07Rik	6540.08	-0.802554	0.214703	-3.73797	0.00018551	0.000877286	2510009E07Rik	L2-3 IT CTX	Age_group_P14_vs_P10
Sptlc2	2620.41	-0.802723	0.162975	-4.92542	8.42e-07	7.48e-06	Sptlc2	L2-3 IT CTX	Age_group_P14_vs_P10
Rps19	32669	-0.804354	0.114444	-7.02839	2.09e-12	5.87e-11	Rps19	L2-3 IT CTX	Age_group_P14_vs_P10
Scube3	167.931	-0.804428	0.281892	-2.85368	0.00432163	0.0134841	Scube3	L2-3 IT CTX	Age_group_P14_vs_P10
Aurka	55.67	-0.804659	0.272663	-2.95111	0.00316633	0.0103775	Aurka	L2-3 IT CTX	Age_group_P14_vs_P10
Lrp10	605.18	-0.804671	0.156926	-5.1277	2.93e-07	2.9e-06	Lrp10	L2-3 IT CTX	Age_group_P14_vs_P10
Arl4c	3548.36	-0.805331	0.110381	-7.2959	2.97e-13	9.72e-12	Arl4c	L2-3 IT CTX	Age_group_P14_vs_P10
Gm35554	224.656	-0.80562	0.224313	-3.5915	0.000328785	0.00145471	Gm35554	L2-3 IT CTX	Age_group_P14_vs_P10
Xkr7	149.194	-0.805769	0.204426	-3.94161	8.09e-05	0.000428414	Xkr7	L2-3 IT CTX	Age_group_P14_vs_P10
Pcgf2	1529.97	-0.806339	0.173298	-4.65291	3.27e-06	2.51e-05	Pcgf2	L2-3 IT CTX	Age_group_P14_vs_P10
Grm4	627.642	-0.806843	0.136213	-5.92338	3.15e-09	4.8e-08	Grm4	L2-3 IT CTX	Age_group_P14_vs_P10
Gramd2	813.199	-0.806934	0.18056	-4.46906	7.86e-06	5.44e-05	Gramd2	L2-3 IT CTX	Age_group_P14_vs_P10
Setd6	517.876	-0.807842	0.131487	-6.14391	8.05e-10	1.38e-08	Setd6	L2-3 IT CTX	Age_group_P14_vs_P10
Cdr2l	552.54	-0.808329	0.171045	-4.72581	2.29e-06	1.83e-05	Cdr2l	L2-3 IT CTX	Age_group_P14_vs_P10
Itga11	531.387	-0.808362	0.180379	-4.48147	7.41e-06	5.17e-05	Itga11	L2-3 IT CTX	Age_group_P14_vs_P10
Fuca1	877.417	-0.80937	0.172914	-4.68077	2.86e-06	2.22e-05	Fuca1	L2-3 IT CTX	Age_group_P14_vs_P10
Gm43660	172.166	-0.809428	0.193253	-4.18844	2.81e-05	0.000168315	Gm43660	L2-3 IT CTX	Age_group_P14_vs_P10
Plk4	549.138	-0.809699	0.138328	-5.85346	4.81e-09	7.05e-08	Plk4	L2-3 IT CTX	Age_group_P14_vs_P10
Nacad	1013.7	-0.809708	0.135098	-5.9935	2.05e-09	3.26e-08	Nacad	L2-3 IT CTX	Age_group_P14_vs_P10
Zfp41	512.433	-0.810233	0.19637	-4.12606	3.69e-05	0.000213931	Zfp41	L2-3 IT CTX	Age_group_P14_vs_P10
Lhpp	726.375	-0.811196	0.17173	-4.72367	2.32e-06	1.84e-05	Lhpp	L2-3 IT CTX	Age_group_P14_vs_P10
Eda	10762.3	-0.811215	0.181126	-4.47874	7.51e-06	5.22e-05	Eda	L2-3 IT CTX	Age_group_P14_vs_P10
Selenov	252.046	-0.811571	0.311114	-2.6086	0.00909131	0.0253678	Selenov	L2-3 IT CTX	Age_group_P14_vs_P10
Ralb	1262.15	-0.811728	0.152176	-5.33412	9.6e-08	1.05e-06	Ralb	L2-3 IT CTX	Age_group_P14_vs_P10
Gfra2	1064.44	-0.811829	0.253975	-3.1965	0.00139108	0.00509121	Gfra2	L2-3 IT CTX	Age_group_P14_vs_P10
Tdrd1	73.965	-0.811841	0.331839	-2.44649	0.0144255	0.0375545	Tdrd1	L2-3 IT CTX	Age_group_P14_vs_P10
Gm37422	50.657	-0.811963	0.336994	-2.40943	0.0159775	0.0408533	Gm37422	L2-3 IT CTX	Age_group_P14_vs_P10
Slco4c1	953.943	-0.812021	0.200395	-4.0521	5.08e-05	0.000284441	Slco4c1	L2-3 IT CTX	Age_group_P14_vs_P10
Cers2	693.436	-0.812863	0.131536	-6.17978	6.42e-10	1.13e-08	Cers2	L2-3 IT CTX	Age_group_P14_vs_P10
Slc37a2	46.772	-0.813222	0.288829	-2.81558	0.00486889	0.0148864	Slc37a2	L2-3 IT CTX	Age_group_P14_vs_P10
Scarb1	1709.94	-0.813635	0.120597	-6.74674	1.51e-11	3.62e-10	Scarb1	L2-3 IT CTX	Age_group_P14_vs_P10
Zfp804a	2557.48	-0.813784	0.280847	-2.89761	0.00376018	0.0119758	Zfp804a	L2-3 IT CTX	Age_group_P14_vs_P10
1700022A22Rik	38.7715	-0.813978	0.33668	-2.41766	0.0156205	0.0400814	1700022A22Rik	L2-3 IT CTX	Age_group_P14_vs_P10
Tbc1d2b	1046	-0.815485	0.164377	-4.96106	7.01e-07	6.36e-06	Tbc1d2b	L2-3 IT CTX	Age_group_P14_vs_P10
4930488L21Rik	774.097	-0.815957	0.17301	-4.71624	2.4e-06	1.9e-05	4930488L21Rik	L2-3 IT CTX	Age_group_P14_vs_P10
Ydjc	1802.4	-0.816695	0.138341	-5.9035	3.56e-09	5.37e-08	Ydjc	L2-3 IT CTX	Age_group_P14_vs_P10
Tbkbp1	545.345	-0.816945	0.14858	-5.49834	3.83e-08	4.6e-07	Tbkbp1	L2-3 IT CTX	Age_group_P14_vs_P10
Cdc25a	424.667	-0.81782	0.174765	-4.67955	2.88e-06	2.23e-05	Cdc25a	L2-3 IT CTX	Age_group_P14_vs_P10
Sncaip	2744.57	-0.818077	0.209897	-3.89752	9.72e-05	0.000499725	Sncaip	L2-3 IT CTX	Age_group_P14_vs_P10
Klf7	23444.9	-0.818172	0.208541	-3.92331	8.73e-05	0.000455968	Klf7	L2-3 IT CTX	Age_group_P14_vs_P10
Gm37584	41.8387	-0.818958	0.341457	-2.39842	0.016466	0.0418381	Gm37584	L2-3 IT CTX	Age_group_P14_vs_P10
Cd226	78.7638	-0.819126	0.328053	-2.49694	0.0125272	0.0333436	Cd226	L2-3 IT CTX	Age_group_P14_vs_P10
Aen	1334	-0.819152	0.111877	-7.32188	2.45e-13	8.1e-12	Aen	L2-3 IT CTX	Age_group_P14_vs_P10
Jpt1	11320	-0.819371	0.176605	-4.63956	3.49e-06	2.66e-05	Jpt1	L2-3 IT CTX	Age_group_P14_vs_P10
Ttc21a	41.1481	-0.819438	0.278323	-2.9442	0.00323793	0.0105801	Ttc21a	L2-3 IT CTX	Age_group_P14_vs_P10
Gm39090	578.879	-0.819501	0.205381	-3.99015	6.6e-05	0.000357821	Gm39090	L2-3 IT CTX	Age_group_P14_vs_P10
Gm10862	1213.84	-0.820159	0.214809	-3.81808	0.000134493	0.000662085	Gm10862	L2-3 IT CTX	Age_group_P14_vs_P10
Socs2	2374.68	-0.820364	0.186229	-4.40515	1.06e-05	7.05e-05	Socs2	L2-3 IT CTX	Age_group_P14_vs_P10
2410018L13Rik	1331.51	-0.821096	0.148969	-5.51186	3.55e-08	4.31e-07	2410018L13Rik	L2-3 IT CTX	Age_group_P14_vs_P10
Prmt1	1484.31	-0.82115	0.200557	-4.09434	4.23e-05	0.00024193	Prmt1	L2-3 IT CTX	Age_group_P14_vs_P10
Ccdc158	49.1313	-0.821347	0.272011	-3.01954	0.00253161	0.00853971	Ccdc158	L2-3 IT CTX	Age_group_P14_vs_P10
Gm13016	59.1234	-0.821412	0.241413	-3.40251	0.000667692	0.00269266	Gm13016	L2-3 IT CTX	Age_group_P14_vs_P10
Gm27042	29.6539	-0.821478	0.341652	-2.40443	0.0161979	0.0413153	Gm27042	L2-3 IT CTX	Age_group_P14_vs_P10
Pawr	97.9368	-0.821681	0.245941	-3.34097	0.000834856	0.00327049	Pawr	L2-3 IT CTX	Age_group_P14_vs_P10
Lrsam1	838.363	-0.822008	0.16941	-4.85218	1.22e-06	1.04e-05	Lrsam1	L2-3 IT CTX	Age_group_P14_vs_P10
Agbl5	747.617	-0.822018	0.134975	-6.09015	1.13e-09	1.88e-08	Agbl5	L2-3 IT CTX	Age_group_P14_vs_P10
Agl	1095.03	-0.822183	0.161559	-5.08907	3.6e-07	3.49e-06	Agl	L2-3 IT CTX	Age_group_P14_vs_P10
Fat4	3718.89	-0.822535	0.18102	-4.5439	5.52e-06	3.98e-05	Fat4	L2-3 IT CTX	Age_group_P14_vs_P10
Slc22a15	964.999	-0.822537	0.140313	-5.86215	4.57e-09	6.73e-08	Slc22a15	L2-3 IT CTX	Age_group_P14_vs_P10
Ncam1	78819.3	-0.822968	0.184282	-4.46581	7.98e-06	5.51e-05	Ncam1	L2-3 IT CTX	Age_group_P14_vs_P10
Gm13563	121.957	-0.8231	0.267646	-3.07533	0.0021027	0.00727051	Gm13563	L2-3 IT CTX	Age_group_P14_vs_P10
Pcdh18	33.5554	-0.823329	0.31154	-2.64277	0.0082231	0.0233035	Pcdh18	L2-3 IT CTX	Age_group_P14_vs_P10
Slain2	3645.83	-0.824036	0.1575	-5.23197	1.68e-07	1.74e-06	Slain2	L2-3 IT CTX	Age_group_P14_vs_P10
Abcb10	1269.41	-0.824206	0.220124	-3.74427	0.000180917	0.000857935	Abcb10	L2-3 IT CTX	Age_group_P14_vs_P10
Tulp4	13995.9	-0.824234	0.135319	-6.09103	1.12e-09	1.87e-08	Tulp4	L2-3 IT CTX	Age_group_P14_vs_P10
Efnb1	1450.96	-0.824286	0.19183	-4.29697	1.73e-05	0.000109954	Efnb1	L2-3 IT CTX	Age_group_P14_vs_P10
Mms22l	662.092	-0.824699	0.235091	-3.508	0.000451494	0.00192308	Mms22l	L2-3 IT CTX	Age_group_P14_vs_P10
Gm47882	149.318	-0.825395	0.242531	-3.40326	0.00066588	0.0026864	Gm47882	L2-3 IT CTX	Age_group_P14_vs_P10
Tnn	131.685	-0.825971	0.297029	-2.78078	0.00542293	0.0163732	Tnn	L2-3 IT CTX	Age_group_P14_vs_P10
Pakap	10001.4	-0.826528	0.178208	-4.638	3.52e-06	2.67e-05	Pakap	L2-3 IT CTX	Age_group_P14_vs_P10
A130051J06Rik	32.809	-0.828745	0.340608	-2.43314	0.0149687	0.0387819	A130051J06Rik	L2-3 IT CTX	Age_group_P14_vs_P10
Usp6nl	802.9	-0.82905	0.215826	-3.84129	0.000122389	0.000610103	Usp6nl	L2-3 IT CTX	Age_group_P14_vs_P10
Rnf180	2932.87	-0.829284	0.227543	-3.64451	0.000267904	0.00121411	Rnf180	L2-3 IT CTX	Age_group_P14_vs_P10
Il4	185.226	-0.829637	0.262437	-3.16128	0.00157078	0.00566114	Il4	L2-3 IT CTX	Age_group_P14_vs_P10
Sbspon	51.2387	-0.829965	0.339892	-2.44185	0.0146123	0.037988	Sbspon	L2-3 IT CTX	Age_group_P14_vs_P10
Ssbp2	22072.9	-0.83005	0.15359	-5.40434	6.5e-08	7.38e-07	Ssbp2	L2-3 IT CTX	Age_group_P14_vs_P10
Rarg	306.172	-0.831059	0.218793	-3.79838	0.000145643	0.000709494	Rarg	L2-3 IT CTX	Age_group_P14_vs_P10
Pip5kl1	116.495	-0.831356	0.1931	-4.30532	1.67e-05	0.000106281	Pip5kl1	L2-3 IT CTX	Age_group_P14_vs_P10
Dnm3	14569.3	-0.831424	0.161563	-5.14614	2.66e-07	2.65e-06	Dnm3	L2-3 IT CTX	Age_group_P14_vs_P10
Map3k15	165.926	-0.831506	0.181737	-4.57533	4.75e-06	3.48e-05	Map3k15	L2-3 IT CTX	Age_group_P14_vs_P10
Tmsb15b2	1311.58	-0.831803	0.216426	-3.84337	0.000121357	0.000605843	Tmsb15b2	L2-3 IT CTX	Age_group_P14_vs_P10
Sap30l	2623.74	-0.832547	0.336869	-2.47143	0.0134575	0.0354037	Sap30l	L2-3 IT CTX	Age_group_P14_vs_P10
2026-03-03	418.172	-0.832574	0.171331	-4.85946	1.18e-06	1.01e-05	2026-03-03	L2-3 IT CTX	Age_group_P14_vs_P10
Csdc2	3609.64	-0.832627	0.143921	-5.78531	7.24e-09	1.02e-07	Csdc2	L2-3 IT CTX	Age_group_P14_vs_P10
Paox	206.264	-0.832907	0.1963	-4.24303	2.21e-05	0.000136074	Paox	L2-3 IT CTX	Age_group_P14_vs_P10
Zfp184	233.365	-0.833037	0.209391	-3.97838	6.94e-05	0.000374029	Zfp184	L2-3 IT CTX	Age_group_P14_vs_P10
Spag4	194.625	-0.833817	0.172405	-4.83639	1.32e-06	1.12e-05	Spag4	L2-3 IT CTX	Age_group_P14_vs_P10
Gm14004	347.104	-0.833983	0.165416	-5.04173	4.61e-07	4.34e-06	Gm14004	L2-3 IT CTX	Age_group_P14_vs_P10
P4ha2	161.57	-0.83465	0.192543	-4.33488	1.46e-05	9.39e-05	P4ha2	L2-3 IT CTX	Age_group_P14_vs_P10
Plpp1	1545.51	-0.834896	0.165386	-5.04818	4.46e-07	4.22e-06	Plpp1	L2-3 IT CTX	Age_group_P14_vs_P10
Trpv2	1160.11	-0.836651	0.122829	-6.81151	9.66e-12	2.4e-10	Trpv2	L2-3 IT CTX	Age_group_P14_vs_P10
Relt	104.566	-0.837252	0.225188	-3.71802	0.000200794	0.00094133	Relt	L2-3 IT CTX	Age_group_P14_vs_P10
Znhit6	1487.11	-0.837268	0.144374	-5.7993	6.66e-09	9.44e-08	Znhit6	L2-3 IT CTX	Age_group_P14_vs_P10
Klhl32	4926.03	-0.837893	0.217154	-3.85852	0.000114076	0.000573958	Klhl32	L2-3 IT CTX	Age_group_P14_vs_P10
Adh5	861.314	-0.838116	0.149669	-5.59981	2.15e-08	2.71e-07	Adh5	L2-3 IT CTX	Age_group_P14_vs_P10
Pde5a	58.0735	-0.838316	0.283684	-2.9551	0.00312566	0.0102759	Pde5a	L2-3 IT CTX	Age_group_P14_vs_P10
Bach2	9322.86	-0.838406	0.260235	-3.22173	0.0012742	0.00472061	Bach2	L2-3 IT CTX	Age_group_P14_vs_P10
Wsb1	1668.5	-0.839727	0.149925	-5.60097	2.13e-08	2.69e-07	Wsb1	L2-3 IT CTX	Age_group_P14_vs_P10
Zfp946	703.849	-0.839929	0.138801	-6.05129	1.44e-09	2.34e-08	Zfp946	L2-3 IT CTX	Age_group_P14_vs_P10
Cfap43	194.802	-0.841362	0.20295	-4.14565	3.39e-05	0.000198602	Cfap43	L2-3 IT CTX	Age_group_P14_vs_P10
Vat1l	4126.71	-0.841865	0.189714	-4.43756	9.1e-06	6.18e-05	Vat1l	L2-3 IT CTX	Age_group_P14_vs_P10
Macrod2	115089	-0.842128	0.158916	-5.2992	1.16e-07	1.25e-06	Macrod2	L2-3 IT CTX	Age_group_P14_vs_P10
Usp3	1943.12	-0.842155	0.175026	-4.81161	1.5e-06	1.26e-05	Usp3	L2-3 IT CTX	Age_group_P14_vs_P10
Trp53bp2	1037.88	-0.84248	0.152313	-5.53123	3.18e-08	3.9e-07	Trp53bp2	L2-3 IT CTX	Age_group_P14_vs_P10
Cntnap4	1133.48	-0.844054	0.354055	-2.38396	0.0171275	0.0432088	Cntnap4	L2-3 IT CTX	Age_group_P14_vs_P10
Lmbr1l	487.041	-0.845094	0.154624	-5.46549	4.62e-08	5.42e-07	Lmbr1l	L2-3 IT CTX	Age_group_P14_vs_P10
Ufsp1	558.798	-0.845715	0.129878	-6.51161	7.43e-11	1.56e-09	Ufsp1	L2-3 IT CTX	Age_group_P14_vs_P10
Snx29	4532.17	-0.84655	0.19034	-4.44757	8.68e-06	5.93e-05	Snx29	L2-3 IT CTX	Age_group_P14_vs_P10
Zfp982	67.2406	-0.846759	0.248042	-3.41378	0.000640694	0.0026032	Zfp982	L2-3 IT CTX	Age_group_P14_vs_P10
Gm26881	500.845	-0.846934	0.182707	-4.63549	3.56e-06	2.7e-05	Gm26881	L2-3 IT CTX	Age_group_P14_vs_P10
Cnn3	153.449	-0.847163	0.254687	-3.32629	0.000880098	0.00342825	Cnn3	L2-3 IT CTX	Age_group_P14_vs_P10
Ttc21b	2171.98	-0.848312	0.182928	-4.63741	3.53e-06	2.68e-05	Ttc21b	L2-3 IT CTX	Age_group_P14_vs_P10
Sh3d19	5311.11	-0.84842	0.147943	-5.73476	9.76e-09	1.33e-07	Sh3d19	L2-3 IT CTX	Age_group_P14_vs_P10
B430010I23Rik	160.415	-0.8488	0.324579	-2.61508	0.00892074	0.0249535	B430010I23Rik	L2-3 IT CTX	Age_group_P14_vs_P10
Gm16116	34.0485	-0.849039	0.33436	-2.53929	0.0111077	0.0300389	Gm16116	L2-3 IT CTX	Age_group_P14_vs_P10
Cgnl1	43.5192	-0.850034	0.332149	-2.5592	0.0104915	0.0286483	Cgnl1	L2-3 IT CTX	Age_group_P14_vs_P10
Gm16337	245.398	-0.850334	0.273165	-3.1129	0.00185261	0.00652272	Gm16337	L2-3 IT CTX	Age_group_P14_vs_P10
G6pdx	617.423	-0.850778	0.172547	-4.93071	8.19e-07	7.29e-06	G6pdx	L2-3 IT CTX	Age_group_P14_vs_P10
Unc119	1312.68	-0.850786	0.186325	-4.56615	4.97e-06	3.62e-05	Unc119	L2-3 IT CTX	Age_group_P14_vs_P10
Rab42	126.537	-0.850944	0.250105	-3.40234	0.000668111	0.00269382	Rab42	L2-3 IT CTX	Age_group_P14_vs_P10
Acvr1	6353.35	-0.851147	0.148507	-5.73138	9.96e-09	1.36e-07	Acvr1	L2-3 IT CTX	Age_group_P14_vs_P10
Rps20	37770.9	-0.851325	0.120509	-7.06441	1.61e-12	4.63e-11	Rps20	L2-3 IT CTX	Age_group_P14_vs_P10
Tnni3k	42.4008	-0.851353	0.286451	-2.97207	0.00295799	0.00979939	Tnni3k	L2-3 IT CTX	Age_group_P14_vs_P10
Spata9	38.742	-0.851619	0.333172	-2.55609	0.0105855	0.0288481	Spata9	L2-3 IT CTX	Age_group_P14_vs_P10
Gm14167	43.7508	-0.852063	0.343388	-2.48134	0.0130889	0.0345656	Gm14167	L2-3 IT CTX	Age_group_P14_vs_P10
Gm29856	69.9501	-0.852195	0.216635	-3.93379	8.36e-05	0.000440222	Gm29856	L2-3 IT CTX	Age_group_P14_vs_P10
Cadps2	16029.7	-0.852318	0.215979	-3.94631	7.94e-05	0.00042151	Cadps2	L2-3 IT CTX	Age_group_P14_vs_P10
Rcor3	2405.43	-0.852432	0.195083	-4.3696	1.24e-05	8.14e-05	Rcor3	L2-3 IT CTX	Age_group_P14_vs_P10
Psme2	395.882	-0.852625	0.244111	-3.49277	0.00047803	0.00202019	Psme2	L2-3 IT CTX	Age_group_P14_vs_P10
2700054A10Rik	1905.81	-0.852911	0.134626	-6.33541	2.37e-10	4.53e-09	2700054A10Rik	L2-3 IT CTX	Age_group_P14_vs_P10
Hrh3	184.264	-0.853402	0.323863	-2.63507	0.00841203	0.0237505	Hrh3	L2-3 IT CTX	Age_group_P14_vs_P10
Prkx	1363.54	-0.853853	0.193738	-4.40725	1.05e-05	7e-05	Prkx	L2-3 IT CTX	Age_group_P14_vs_P10
Cttnbp2nl	1874.62	-0.854363	0.1661	-5.14366	2.69e-07	2.68e-06	Cttnbp2nl	L2-3 IT CTX	Age_group_P14_vs_P10
Htr2a	2867.54	-0.854942	0.242801	-3.52116	0.000429657	0.00183961	Htr2a	L2-3 IT CTX	Age_group_P14_vs_P10
Rack1	15229.3	-0.855401	0.113413	-7.54232	4.62e-14	1.72e-12	Rack1	L2-3 IT CTX	Age_group_P14_vs_P10
Hist1h1e	376.267	-0.855432	0.180841	-4.73029	2.24e-06	1.79e-05	Hist1h1e	L2-3 IT CTX	Age_group_P14_vs_P10
Nectin1	7166.25	-0.85556	0.150262	-5.69379	1.24e-08	1.66e-07	Nectin1	L2-3 IT CTX	Age_group_P14_vs_P10
Ankrd12	25102.6	-0.85609	0.160986	-5.31779	1.05e-07	1.14e-06	Ankrd12	L2-3 IT CTX	Age_group_P14_vs_P10
Bhlhe22	10324.6	-0.856402	0.179705	-4.76561	1.88e-06	1.53e-05	Bhlhe22	L2-3 IT CTX	Age_group_P14_vs_P10
Gm38304	249.462	-0.856569	0.20498	-4.1788	2.93e-05	0.000174399	Gm38304	L2-3 IT CTX	Age_group_P14_vs_P10
Tax1bp3	426.343	-0.856641	0.2101	-4.0773	4.56e-05	0.000258489	Tax1bp3	L2-3 IT CTX	Age_group_P14_vs_P10
Morc4	466.04	-0.856858	0.165458	-5.17871	2.23e-07	2.26e-06	Morc4	L2-3 IT CTX	Age_group_P14_vs_P10
Usp29	15647.6	-0.856956	0.153892	-5.56855	2.57e-08	3.21e-07	Usp29	L2-3 IT CTX	Age_group_P14_vs_P10
Grid2ip	49.265	-0.856969	0.348207	-2.46109	0.0138515	0.0362717	Grid2ip	L2-3 IT CTX	Age_group_P14_vs_P10
Vsig10l	62.7938	-0.857538	0.295274	-2.90421	0.00368181	0.0117831	Vsig10l	L2-3 IT CTX	Age_group_P14_vs_P10
Eef1akmt3	80.9381	-0.857624	0.279142	-3.07236	0.00212375	0.0073374	Eef1akmt3	L2-3 IT CTX	Age_group_P14_vs_P10
Gm49769	79.94	-0.857777	0.296135	-2.89657	0.00377262	0.0120101	Gm49769	L2-3 IT CTX	Age_group_P14_vs_P10
Tmem130	5247.26	-0.858809	0.12922	-6.64608	3.01e-11	6.85e-10	Tmem130	L2-3 IT CTX	Age_group_P14_vs_P10
4930432K21Rik	416.608	-0.859536	0.205141	-4.18997	2.79e-05	0.000167335	4930432K21Rik	L2-3 IT CTX	Age_group_P14_vs_P10
Gkap1	2562.89	-0.860175	0.125811	-6.83706	8.08e-12	2.05e-10	Gkap1	L2-3 IT CTX	Age_group_P14_vs_P10
Cxcl14	783.396	-0.860415	0.17509	-4.91413	8.92e-07	7.87e-06	Cxcl14	L2-3 IT CTX	Age_group_P14_vs_P10
Gatm	3373.87	-0.861422	0.137589	-6.26082	3.83e-10	7.04e-09	Gatm	L2-3 IT CTX	Age_group_P14_vs_P10
Ltb4r1	53.6913	-0.861607	0.284969	-3.02351	0.00249859	0.00844913	Ltb4r1	L2-3 IT CTX	Age_group_P14_vs_P10
Capn11	254.248	-0.861991	0.292437	-2.94761	0.00320241	0.010479	Capn11	L2-3 IT CTX	Age_group_P14_vs_P10
Spr	760.524	-0.862395	0.143678	-6.00227	1.95e-09	3.1e-08	Spr	L2-3 IT CTX	Age_group_P14_vs_P10
Eme1	44.9726	-0.863515	0.347289	-2.48644	0.0129027	0.03421	Eme1	L2-3 IT CTX	Age_group_P14_vs_P10
Gpr6	769.539	-0.864343	0.260582	-3.31697	0.000909985	0.00353177	Gpr6	L2-3 IT CTX	Age_group_P14_vs_P10
Gm45708	298.149	-0.864725	0.214913	-4.02361	5.73e-05	0.000315903	Gm45708	L2-3 IT CTX	Age_group_P14_vs_P10
Grin2d	1574.31	-0.866079	0.111998	-7.733	1.05e-14	4.36e-13	Grin2d	L2-3 IT CTX	Age_group_P14_vs_P10
Smoc2	310.144	-0.86664	0.324503	-2.67067	0.00757004	0.0217498	Smoc2	L2-3 IT CTX	Age_group_P14_vs_P10
Loxl2	90.917	-0.867154	0.341604	-2.53848	0.0111336	0.0301024	Loxl2	L2-3 IT CTX	Age_group_P14_vs_P10
Ggh	352.248	-0.868323	0.175396	-4.95065	7.4e-07	6.67e-06	Ggh	L2-3 IT CTX	Age_group_P14_vs_P10
Gnai2	3505.87	-0.868687	0.148286	-5.85819	4.68e-09	6.87e-08	Gnai2	L2-3 IT CTX	Age_group_P14_vs_P10
Aldh2	442.136	-0.868719	0.186807	-4.65035	3.31e-06	2.54e-05	Aldh2	L2-3 IT CTX	Age_group_P14_vs_P10
Col26a1	1140.23	-0.868754	0.149495	-5.81124	6.2e-09	8.85e-08	Col26a1	L2-3 IT CTX	Age_group_P14_vs_P10
Kcnh6	59.8258	-0.868823	0.325998	-2.66512	0.0076961	0.0220442	Kcnh6	L2-3 IT CTX	Age_group_P14_vs_P10
Rps12	26625.8	-0.869551	0.134497	-6.46522	1.01e-10	2.06e-09	Rps12	L2-3 IT CTX	Age_group_P14_vs_P10
Vash1	1064.29	-0.870059	0.207842	-4.18616	2.84e-05	0.000169777	Vash1	L2-3 IT CTX	Age_group_P14_vs_P10
Rplp0	28565.4	-0.87036	0.106677	-8.15885	3.38e-16	1.78e-14	Rplp0	L2-3 IT CTX	Age_group_P14_vs_P10
Lap3	253.924	-0.870607	0.190338	-4.57401	4.78e-06	3.5e-05	Lap3	L2-3 IT CTX	Age_group_P14_vs_P10
Gpc4	453.508	-0.871717	0.353672	-2.46476	0.0137104	0.0359526	Gpc4	L2-3 IT CTX	Age_group_P14_vs_P10
Ksr1	1248.53	-0.871974	0.172092	-5.06692	4.04e-07	3.87e-06	Ksr1	L2-3 IT CTX	Age_group_P14_vs_P10
Mycn	1322.77	-0.872159	0.200214	-4.35614	1.32e-05	8.59e-05	Mycn	L2-3 IT CTX	Age_group_P14_vs_P10
Rad9a	211.74	-0.872725	0.185173	-4.71303	2.44e-06	1.93e-05	Rad9a	L2-3 IT CTX	Age_group_P14_vs_P10
Gm26658	821.672	-0.873254	0.18246	-4.78601	1.7e-06	1.41e-05	Gm26658	L2-3 IT CTX	Age_group_P14_vs_P10
Mtbp	147.546	-0.873513	0.255566	-3.41796	0.00063093	0.00256861	Mtbp	L2-3 IT CTX	Age_group_P14_vs_P10
Gm32442	332.257	-0.873559	0.185967	-4.69738	2.64e-06	2.06e-05	Gm32442	L2-3 IT CTX	Age_group_P14_vs_P10
Prc1	148.048	-0.87376	0.218877	-3.99202	6.55e-05	0.000355751	Prc1	L2-3 IT CTX	Age_group_P14_vs_P10
L1cam	13113.6	-0.874151	0.14075	-6.21065	5.28e-10	9.38e-09	L1cam	L2-3 IT CTX	Age_group_P14_vs_P10
Fbxo5	73.0186	-0.87479	0.213178	-4.10356	4.07e-05	0.000233454	Fbxo5	L2-3 IT CTX	Age_group_P14_vs_P10
Supt3	2493.17	-0.875022	0.201119	-4.35076	1.36e-05	8.79e-05	Supt3	L2-3 IT CTX	Age_group_P14_vs_P10
Gm16638	343.643	-0.875096	0.272305	-3.21366	0.00131055	0.00483734	Gm16638	L2-3 IT CTX	Age_group_P14_vs_P10
Frrs1	44.3293	-0.87568	0.328139	-2.66863	0.00761616	0.021864	Frrs1	L2-3 IT CTX	Age_group_P14_vs_P10
Tm7sf2	569.591	-0.875705	0.18321	-4.77978	1.75e-06	1.44e-05	Tm7sf2	L2-3 IT CTX	Age_group_P14_vs_P10
Scml4	2126.78	-0.875764	0.167332	-5.2337	1.66e-07	1.72e-06	Scml4	L2-3 IT CTX	Age_group_P14_vs_P10
Cul7	489.309	-0.875855	0.137465	-6.37148	1.87e-10	3.65e-09	Cul7	L2-3 IT CTX	Age_group_P14_vs_P10
Gm10762	934.266	-0.875922	0.190452	-4.59919	4.24e-06	3.16e-05	Gm10762	L2-3 IT CTX	Age_group_P14_vs_P10
Trpc3	704.17	-0.876003	0.166153	-5.27226	1.35e-07	1.43e-06	Trpc3	L2-3 IT CTX	Age_group_P14_vs_P10
C230012O17Rik	42.0731	-0.876413	0.290188	-3.02015	0.00252646	0.00852654	C230012O17Rik	L2-3 IT CTX	Age_group_P14_vs_P10
Ptprm	447.699	-0.87673	0.215836	-4.06202	4.87e-05	0.000273815	Ptprm	L2-3 IT CTX	Age_group_P14_vs_P10
Tssk3	46.4074	-0.876807	0.3405	-2.57506	0.0100223	0.0275546	Tssk3	L2-3 IT CTX	Age_group_P14_vs_P10
Stil	40.0217	-0.878787	0.33917	-2.59099	0.00956998	0.0265037	Stil	L2-3 IT CTX	Age_group_P14_vs_P10
Gm29418	23.0344	-0.879036	0.373901	-2.35099	0.0187238	0.0464712	Gm29418	L2-3 IT CTX	Age_group_P14_vs_P10
Pth1r	65.078	-0.879541	0.260999	-3.3699	0.000751951	0.00298522	Pth1r	L2-3 IT CTX	Age_group_P14_vs_P10
Evl	14354.1	-0.879563	0.123484	-7.12287	1.06e-12	3.12e-11	Evl	L2-3 IT CTX	Age_group_P14_vs_P10
Gucy2g	175.935	-0.879573	0.219466	-4.00779	6.13e-05	0.00033548	Gucy2g	L2-3 IT CTX	Age_group_P14_vs_P10
Snhg16	435.739	-0.87961	0.142066	-6.19154	5.96e-10	1.05e-08	Snhg16	L2-3 IT CTX	Age_group_P14_vs_P10
Kcnd1	329.717	-0.88003	0.186907	-4.70838	2.5e-06	1.96e-05	Kcnd1	L2-3 IT CTX	Age_group_P14_vs_P10
Ano4	2476.01	-0.880416	0.158909	-5.54039	3.02e-08	3.72e-07	Ano4	L2-3 IT CTX	Age_group_P14_vs_P10
Doc2a	1936.91	-0.881374	0.133817	-6.58642	4.51e-11	9.95e-10	Doc2a	L2-3 IT CTX	Age_group_P14_vs_P10
Cntnap5c	2575.38	-0.881556	0.281804	-3.12825	0.00175848	0.00624451	Cntnap5c	L2-3 IT CTX	Age_group_P14_vs_P10
9430037G07Rik	42.1891	-0.882993	0.33185	-2.66082	0.00779506	0.0222842	9430037G07Rik	L2-3 IT CTX	Age_group_P14_vs_P10
Gm48250	29.5725	-0.883107	0.366412	-2.41015	0.015946	0.0407892	Gm48250	L2-3 IT CTX	Age_group_P14_vs_P10
Slco3a1	8574.03	-0.883322	0.224485	-3.93487	8.32e-05	0.000438574	Slco3a1	L2-3 IT CTX	Age_group_P14_vs_P10
Smpd3	14970.3	-0.883754	0.128013	-6.90362	5.07e-12	1.34e-10	Smpd3	L2-3 IT CTX	Age_group_P14_vs_P10
Casz1	512.974	-0.883858	0.236095	-3.74365	0.000181368	0.000859878	Casz1	L2-3 IT CTX	Age_group_P14_vs_P10
Pim3	1609.18	-0.885523	0.224279	-3.94832	7.87e-05	0.000418423	Pim3	L2-3 IT CTX	Age_group_P14_vs_P10
Tdrd5	300.195	-0.885571	0.345277	-2.56481	0.0103232	0.0282646	Tdrd5	L2-3 IT CTX	Age_group_P14_vs_P10
Tubb2a	11005.8	-0.885666	0.186419	-4.75094	2.02e-06	1.64e-05	Tubb2a	L2-3 IT CTX	Age_group_P14_vs_P10
Gm48707	55.8493	-0.886033	0.344862	-2.56924	0.0101922	0.0279619	Gm48707	L2-3 IT CTX	Age_group_P14_vs_P10
Comtd1	481.305	-0.886171	0.189687	-4.67176	2.99e-06	2.31e-05	Comtd1	L2-3 IT CTX	Age_group_P14_vs_P10
Ttc23	644.417	-0.886186	0.167611	-5.28716	1.24e-07	1.33e-06	Ttc23	L2-3 IT CTX	Age_group_P14_vs_P10
Gm13780	162.535	-0.886373	0.287988	-3.07781	0.00208528	0.00721585	Gm13780	L2-3 IT CTX	Age_group_P14_vs_P10
Slc25a20	223.77	-0.886702	0.225242	-3.93667	8.26e-05	0.000436092	Slc25a20	L2-3 IT CTX	Age_group_P14_vs_P10
Gm16226	383.305	-0.88769	0.316474	-2.80494	0.0050326	0.0153276	Gm16226	L2-3 IT CTX	Age_group_P14_vs_P10
Tex14	467.607	-0.887725	0.222504	-3.9897	6.62e-05	0.000358395	Tex14	L2-3 IT CTX	Age_group_P14_vs_P10
Gm13261	127.739	-0.888055	0.209484	-4.23925	2.24e-05	0.000137936	Gm13261	L2-3 IT CTX	Age_group_P14_vs_P10
Epha7	2603.99	-0.889208	0.185785	-4.78623	1.7e-06	1.4e-05	Epha7	L2-3 IT CTX	Age_group_P14_vs_P10
Atp7b	71.2589	-0.890344	0.295716	-3.01081	0.00260555	0.00876181	Atp7b	L2-3 IT CTX	Age_group_P14_vs_P10
E130215H24Rik	35.743	-0.890713	0.346888	-2.56773	0.0102368	0.0280709	E130215H24Rik	L2-3 IT CTX	Age_group_P14_vs_P10
Mypopos	32.3374	-0.890931	0.343445	-2.5941	0.00948392	0.0262997	Mypopos	L2-3 IT CTX	Age_group_P14_vs_P10
Lrrn3	3114.71	-0.891	0.189621	-4.69885	2.62e-06	2.05e-05	Lrrn3	L2-3 IT CTX	Age_group_P14_vs_P10
Dnah3	49.286	-0.892013	0.322686	-2.76434	0.00570378	0.0170806	Dnah3	L2-3 IT CTX	Age_group_P14_vs_P10
Rps6ka5	2345.9	-0.89269	0.269429	-3.31326	0.000922137	0.00357019	Rps6ka5	L2-3 IT CTX	Age_group_P14_vs_P10
Zmynd12	161.801	-0.893321	0.277955	-3.21391	0.00130941	0.00483502	Zmynd12	L2-3 IT CTX	Age_group_P14_vs_P10
Klf6	5379.68	-0.893916	0.158266	-5.64818	1.62e-08	2.1e-07	Klf6	L2-3 IT CTX	Age_group_P14_vs_P10
Dbf4	212.183	-0.894274	0.192681	-4.64122	3.46e-06	2.64e-05	Dbf4	L2-3 IT CTX	Age_group_P14_vs_P10
Mpst	650.046	-0.894361	0.15041	-5.94614	2.75e-09	4.23e-08	Mpst	L2-3 IT CTX	Age_group_P14_vs_P10
Ppip5k2	2571.4	-0.895654	0.201937	-4.43532	9.19e-06	6.24e-05	Ppip5k2	L2-3 IT CTX	Age_group_P14_vs_P10
Mapt	48583	-0.895827	0.175481	-5.10498	3.31e-07	3.23e-06	Mapt	L2-3 IT CTX	Age_group_P14_vs_P10
Kcnn3	2971.24	-0.895939	0.145307	-6.16584	7.01e-10	1.22e-08	Kcnn3	L2-3 IT CTX	Age_group_P14_vs_P10
Zdhhc2	10983	-0.896288	0.155661	-5.75796	8.51e-09	1.18e-07	Zdhhc2	L2-3 IT CTX	Age_group_P14_vs_P10
Prickle4	116.057	-0.896482	0.190033	-4.71751	2.39e-06	1.89e-05	Prickle4	L2-3 IT CTX	Age_group_P14_vs_P10
Tmem132e	264.325	-0.896486	0.22664	-3.95555	7.64e-05	0.000407444	Tmem132e	L2-3 IT CTX	Age_group_P14_vs_P10
4930447A16Rik	50.7532	-0.896895	0.342752	-2.61674	0.0088773	0.0248422	4930447A16Rik	L2-3 IT CTX	Age_group_P14_vs_P10
Cenpe	170.971	-0.896941	0.269334	-3.33021	0.000867797	0.00338662	Cenpe	L2-3 IT CTX	Age_group_P14_vs_P10
Nfe2l3	607.372	-0.896952	0.265903	-3.37323	0.000742911	0.00295481	Nfe2l3	L2-3 IT CTX	Age_group_P14_vs_P10
Whrn	429.334	-0.897109	0.220668	-4.06543	4.79e-05	0.000270163	Whrn	L2-3 IT CTX	Age_group_P14_vs_P10
Klf3	208.234	-0.897379	0.303993	-2.95197	0.00315753	0.0103585	Klf3	L2-3 IT CTX	Age_group_P14_vs_P10
Rnd3	1112.4	-0.898301	0.334886	-2.68241	0.00730938	0.0211012	Rnd3	L2-3 IT CTX	Age_group_P14_vs_P10
Gm47095	71.6765	-0.898567	0.331698	-2.70899	0.00674875	0.0197268	Gm47095	L2-3 IT CTX	Age_group_P14_vs_P10
Alpk2	31.7668	-0.898989	0.381167	-2.35852	0.018348	0.045686	Alpk2	L2-3 IT CTX	Age_group_P14_vs_P10
Rnf39	142.607	-0.899053	0.306981	-2.92869	0.00340393	0.0110321	Rnf39	L2-3 IT CTX	Age_group_P14_vs_P10
Rps23	47927.4	-0.899055	0.122594	-7.33361	2.24e-13	7.48e-12	Rps23	L2-3 IT CTX	Age_group_P14_vs_P10
4933433G15Rik	77.1619	-0.899082	0.291365	-3.08576	0.00203032	0.00705852	4933433G15Rik	L2-3 IT CTX	Age_group_P14_vs_P10
Odc1	3137.58	-0.899451	0.151738	-5.92767	3.07e-09	4.68e-08	Odc1	L2-3 IT CTX	Age_group_P14_vs_P10
Bcl11b	183.987	-0.900924	0.289468	-3.11234	0.00185608	0.00653238	Bcl11b	L2-3 IT CTX	Age_group_P14_vs_P10
Kctd12	2171.73	-0.901044	0.16383	-5.49987	3.8e-08	4.57e-07	Kctd12	L2-3 IT CTX	Age_group_P14_vs_P10
Kcna6	1927.67	-0.901441	0.153096	-5.88806	3.91e-09	5.83e-08	Kcna6	L2-3 IT CTX	Age_group_P14_vs_P10
Fem1c	1810.78	-0.90153	0.248979	-3.6209	0.000293574	0.00131593	Fem1c	L2-3 IT CTX	Age_group_P14_vs_P10
Inafm1	1479.64	-0.90247	0.151528	-5.95579	2.59e-09	4e-08	Inafm1	L2-3 IT CTX	Age_group_P14_vs_P10
Ctbp2	761.593	-0.902769	0.154832	-5.83063	5.52e-09	7.98e-08	Ctbp2	L2-3 IT CTX	Age_group_P14_vs_P10
Plce1	745.45	-0.902946	0.279804	-3.22707	0.00125066	0.00464097	Plce1	L2-3 IT CTX	Age_group_P14_vs_P10
1700094M23Rik	179.235	-0.902963	0.230644	-3.91497	9.04e-05	0.000469526	1700094M23Rik	L2-3 IT CTX	Age_group_P14_vs_P10
Sh3yl1	1023.22	-0.90311	0.203502	-4.43784	9.09e-06	6.17e-05	Sh3yl1	L2-3 IT CTX	Age_group_P14_vs_P10
Gm26827	313.827	-0.903181	0.188665	-4.78722	1.69e-06	1.4e-05	Gm26827	L2-3 IT CTX	Age_group_P14_vs_P10
Cdo1	1931.68	-0.903278	0.13296	-6.79361	1.09e-11	2.69e-10	Cdo1	L2-3 IT CTX	Age_group_P14_vs_P10
Gm37814	358.34	-0.903371	0.260771	-3.46423	0.000531757	0.0022176	Gm37814	L2-3 IT CTX	Age_group_P14_vs_P10
1700016D06Rik	28.1869	-0.903413	0.348677	-2.59098	0.0095704	0.0265037	1700016D06Rik	L2-3 IT CTX	Age_group_P14_vs_P10
Pde3b	3778.22	-0.90343	0.187001	-4.83115	1.36e-06	1.15e-05	Pde3b	L2-3 IT CTX	Age_group_P14_vs_P10
Tcirg1	222.992	-0.903885	0.30945	-2.92094	0.00348973	0.0112595	Tcirg1	L2-3 IT CTX	Age_group_P14_vs_P10
Tyr	79.7111	-0.90409	0.264187	-3.42216	0.000621249	0.00253522	Tyr	L2-3 IT CTX	Age_group_P14_vs_P10
Sel1l2	37.2697	-0.904593	0.331444	-2.72925	0.00634788	0.0187121	Sel1l2	L2-3 IT CTX	Age_group_P14_vs_P10
Gm41335	160.16	-0.904827	0.289646	-3.1239	0.0017847	0.00631795	Gm41335	L2-3 IT CTX	Age_group_P14_vs_P10
Loxl3	37.5666	-0.906567	0.3194	-2.83834	0.00453486	0.0140301	Loxl3	L2-3 IT CTX	Age_group_P14_vs_P10
Kif20b	95.6124	-0.906652	0.236354	-3.83599	0.000125061	0.000621917	Kif20b	L2-3 IT CTX	Age_group_P14_vs_P10
Slc38a2	2767.61	-0.906967	0.220875	-4.10625	4.02e-05	0.000231014	Slc38a2	L2-3 IT CTX	Age_group_P14_vs_P10
Nln	5219.81	-0.907065	0.229989	-3.94394	8.02e-05	0.00042503	Nln	L2-3 IT CTX	Age_group_P14_vs_P10
Samhd1	416.096	-0.907075	0.140134	-6.47292	9.61e-11	1.96e-09	Samhd1	L2-3 IT CTX	Age_group_P14_vs_P10
Itga5	165.191	-0.907309	0.23264	-3.90005	9.62e-05	0.00049552	Itga5	L2-3 IT CTX	Age_group_P14_vs_P10
Lmf2	214.806	-0.908179	0.199245	-4.55811	5.16e-06	3.75e-05	Lmf2	L2-3 IT CTX	Age_group_P14_vs_P10
Klhl13	208.663	-0.90843	0.285939	-3.177	0.00148805	0.00540048	Klhl13	L2-3 IT CTX	Age_group_P14_vs_P10
Cwh43	906.841	-0.908631	0.184129	-4.93476	8.03e-07	7.15e-06	Cwh43	L2-3 IT CTX	Age_group_P14_vs_P10
Acr	280.824	-0.909854	0.215986	-4.21255	2.52e-05	0.000153464	Acr	L2-3 IT CTX	Age_group_P14_vs_P10
Rec8	110.435	-0.910096	0.223707	-4.06824	4.74e-05	0.000267334	Rec8	L2-3 IT CTX	Age_group_P14_vs_P10
Bmp8b	40.8371	-0.910187	0.307364	-2.96127	0.00306373	0.0100927	Bmp8b	L2-3 IT CTX	Age_group_P14_vs_P10
Nipal2	1809.03	-0.910219	0.275882	-3.29931	0.000969241	0.00372728	Nipal2	L2-3 IT CTX	Age_group_P14_vs_P10
Gm47320	48.5623	-0.910285	0.268688	-3.38788	0.000704342	0.00282108	Gm47320	L2-3 IT CTX	Age_group_P14_vs_P10
Gm11714	136.538	-0.910547	0.224173	-4.06181	4.87e-05	0.000273989	Gm11714	L2-3 IT CTX	Age_group_P14_vs_P10
Frs3	374.938	-0.911755	0.288766	-3.15742	0.00159173	0.00572458	Frs3	L2-3 IT CTX	Age_group_P14_vs_P10
Cflar	291.799	-0.91226	0.14239	-6.40678	1.49e-10	2.95e-09	Cflar	L2-3 IT CTX	Age_group_P14_vs_P10
Gm11884	151.305	-0.912911	0.323913	-2.81838	0.0048266	0.0147835	Gm11884	L2-3 IT CTX	Age_group_P14_vs_P10
Gm29570	61.275	-0.913448	0.345166	-2.6464	0.00813542	0.0230964	Gm29570	L2-3 IT CTX	Age_group_P14_vs_P10
Sipa1l2	1556.29	-0.913746	0.170827	-5.34896	8.85e-08	9.74e-07	Sipa1l2	L2-3 IT CTX	Age_group_P14_vs_P10
Gm2694	145.86	-0.914567	0.301233	-3.03608	0.00239679	0.0081505	Gm2694	L2-3 IT CTX	Age_group_P14_vs_P10
Zfp775	275.525	-0.914866	0.217846	-4.1996	2.67e-05	0.000161103	Zfp775	L2-3 IT CTX	Age_group_P14_vs_P10
Pgpep1	291.905	-0.915964	0.221045	-4.1438	3.42e-05	0.000199817	Pgpep1	L2-3 IT CTX	Age_group_P14_vs_P10
Nup210l	469.803	-0.916925	0.152487	-6.01315	1.82e-09	2.91e-08	Nup210l	L2-3 IT CTX	Age_group_P14_vs_P10
Kif13a	2042.46	-0.917049	0.109874	-8.34634	7.04e-17	4.22e-15	Kif13a	L2-3 IT CTX	Age_group_P14_vs_P10
Rprm	646.625	-0.91714	0.287002	-3.19558	0.00139549	0.00510554	Rprm	L2-3 IT CTX	Age_group_P14_vs_P10
Arhgef28	5195.25	-0.917173	0.149278	-6.14406	8.04e-10	1.38e-08	Arhgef28	L2-3 IT CTX	Age_group_P14_vs_P10
2810410L24Rik	278.714	-0.917198	0.188582	-4.86366	1.15e-06	9.92e-06	2810410L24Rik	L2-3 IT CTX	Age_group_P14_vs_P10
Spdl1	30.7837	-0.917274	0.368872	-2.4867	0.0128934	0.0341944	Spdl1	L2-3 IT CTX	Age_group_P14_vs_P10
Slc6a15	4287.27	-0.917531	0.194498	-4.71744	2.39e-06	1.89e-05	Slc6a15	L2-3 IT CTX	Age_group_P14_vs_P10
Spata6	162.387	-0.918619	0.271633	-3.38184	0.00072001	0.0028735	Spata6	L2-3 IT CTX	Age_group_P14_vs_P10
Triobp	1622.1	-0.919043	0.219427	-4.18838	2.81e-05	0.000168315	Triobp	L2-3 IT CTX	Age_group_P14_vs_P10
Slc25a24	88.4734	-0.919416	0.257934	-3.56454	0.000364499	0.00159317	Slc25a24	L2-3 IT CTX	Age_group_P14_vs_P10
Ccdc85a	13030.3	-0.91961	0.154153	-5.96556	2.44e-09	3.79e-08	Ccdc85a	L2-3 IT CTX	Age_group_P14_vs_P10
Fam177a	1066.51	-0.919686	0.219377	-4.19226	2.76e-05	0.000165703	Fam177a	L2-3 IT CTX	Age_group_P14_vs_P10
Tep1	85.4812	-0.919826	0.262944	-3.49819	0.000468434	0.00198454	Tep1	L2-3 IT CTX	Age_group_P14_vs_P10
Hexb	514.473	-0.920118	0.178538	-5.15363	2.55e-07	2.56e-06	Hexb	L2-3 IT CTX	Age_group_P14_vs_P10
Igsf10	97.2241	-0.920275	0.225228	-4.08597	4.39e-05	0.00024998	Igsf10	L2-3 IT CTX	Age_group_P14_vs_P10
6330562C20Rik	197.482	-0.92041	0.170707	-5.39175	6.98e-08	7.87e-07	6330562C20Rik	L2-3 IT CTX	Age_group_P14_vs_P10
Gm15591	114.525	-0.920898	0.296537	-3.10551	0.00189952	0.00666811	Gm15591	L2-3 IT CTX	Age_group_P14_vs_P10
Cntn5	62299.4	-0.921042	0.26787	-3.43839	0.000585181	0.00240716	Cntn5	L2-3 IT CTX	Age_group_P14_vs_P10
Lmod1	40.9738	-0.921079	0.388982	-2.36792	0.0178883	0.0447871	Lmod1	L2-3 IT CTX	Age_group_P14_vs_P10
Prr18	528.627	-0.921575	0.229371	-4.01784	5.87e-05	0.000322958	Prr18	L2-3 IT CTX	Age_group_P14_vs_P10
Btbd18	48.1216	-0.922145	0.37788	-2.44031	0.0146747	0.0381259	Btbd18	L2-3 IT CTX	Age_group_P14_vs_P10
Fads3	1126.17	-0.922634	0.127058	-7.2615	3.83e-13	1.23e-11	Fads3	L2-3 IT CTX	Age_group_P14_vs_P10
Chl1	25946.1	-0.923058	0.16326	-5.65391	1.57e-08	2.04e-07	Chl1	L2-3 IT CTX	Age_group_P14_vs_P10
Sord	465.566	-0.924003	0.198076	-4.66488	3.09e-06	2.38e-05	Sord	L2-3 IT CTX	Age_group_P14_vs_P10
Csmd2os	228.125	-0.925343	0.300019	-3.08428	0.00204047	0.00708784	Csmd2os	L2-3 IT CTX	Age_group_P14_vs_P10
Grm3	9384.45	-0.926312	0.27282	-3.39532	0.000685494	0.00275148	Grm3	L2-3 IT CTX	Age_group_P14_vs_P10
P3h4	121.955	-0.92683	0.21709	-4.26933	1.96e-05	0.000122573	P3h4	L2-3 IT CTX	Age_group_P14_vs_P10
Me1	3947.76	-0.927681	0.140929	-6.58263	4.62e-11	1.01e-09	Me1	L2-3 IT CTX	Age_group_P14_vs_P10
Smc4	720.161	-0.927799	0.188657	-4.91792	8.75e-07	7.74e-06	Smc4	L2-3 IT CTX	Age_group_P14_vs_P10
Gm15903	31.0066	-0.929156	0.374355	-2.48202	0.013064	0.0345219	Gm15903	L2-3 IT CTX	Age_group_P14_vs_P10
Mro	96.4921	-0.930307	0.235886	-3.94388	8.02e-05	0.00042503	Mro	L2-3 IT CTX	Age_group_P14_vs_P10
Nme2	8965.64	-0.931066	0.178979	-5.2021	1.97e-07	2.01e-06	Nme2	L2-3 IT CTX	Age_group_P14_vs_P10
Fabp5	6458.38	-0.933317	0.222999	-4.1853	2.85e-05	0.000170219	Fabp5	L2-3 IT CTX	Age_group_P14_vs_P10
Gm6133	66.8478	-0.93338	0.293795	-3.17697	0.0014882	0.00540048	Gm6133	L2-3 IT CTX	Age_group_P14_vs_P10
Kif27	223.556	-0.933771	0.274658	-3.39976	0.000674459	0.00271472	Kif27	L2-3 IT CTX	Age_group_P14_vs_P10
Trabd	936.94	-0.93381	0.157172	-5.94133	2.83e-09	4.34e-08	Trabd	L2-3 IT CTX	Age_group_P14_vs_P10
Gm14634	662.253	-0.934252	0.242997	-3.84471	0.000120693	0.000603702	Gm14634	L2-3 IT CTX	Age_group_P14_vs_P10
Fah	399.016	-0.934729	0.193424	-4.83254	1.35e-06	1.14e-05	Fah	L2-3 IT CTX	Age_group_P14_vs_P10
Fchsd2	4434.93	-0.93505	0.170095	-5.49723	3.86e-08	4.62e-07	Fchsd2	L2-3 IT CTX	Age_group_P14_vs_P10
Spag16	300.351	-0.93507	0.153783	-6.08043	1.2e-09	1.98e-08	Spag16	L2-3 IT CTX	Age_group_P14_vs_P10
Gm47950	34.4588	-0.93542	0.356191	-2.62617	0.00863505	0.0242701	Gm47950	L2-3 IT CTX	Age_group_P14_vs_P10
Fads2	3668.07	-0.935603	0.16192	-5.7782	7.55e-09	1.06e-07	Fads2	L2-3 IT CTX	Age_group_P14_vs_P10
Gpr63	48.0357	-0.935684	0.297974	-3.14015	0.00168859	0.00602757	Gpr63	L2-3 IT CTX	Age_group_P14_vs_P10
Snhg4	2308.46	-0.93579	0.12852	-7.28126	3.31e-13	1.08e-11	Snhg4	L2-3 IT CTX	Age_group_P14_vs_P10
Magee2	271.704	-0.936704	0.167819	-5.58162	2.38e-08	2.99e-07	Magee2	L2-3 IT CTX	Age_group_P14_vs_P10
Cdc42ep2	503.176	-0.936759	0.215038	-4.35625	1.32e-05	8.59e-05	Cdc42ep2	L2-3 IT CTX	Age_group_P14_vs_P10
Wnt5b	171.719	-0.936815	0.184794	-5.06952	3.99e-07	3.82e-06	Wnt5b	L2-3 IT CTX	Age_group_P14_vs_P10
Copz2	70.4883	-0.937082	0.349196	-2.68354	0.00728472	0.0210389	Copz2	L2-3 IT CTX	Age_group_P14_vs_P10
Arrdc2	197.6	-0.937248	0.207675	-4.51306	6.39e-06	4.54e-05	Arrdc2	L2-3 IT CTX	Age_group_P14_vs_P10
Dok5	12705.1	-0.939031	0.138496	-6.78018	1.2e-11	2.93e-10	Dok5	L2-3 IT CTX	Age_group_P14_vs_P10
Nmral1	122.983	-0.940968	0.243031	-3.8718	0.000108035	0.000547931	Nmral1	L2-3 IT CTX	Age_group_P14_vs_P10
Adgb	24.9348	-0.941201	0.37337	-2.52083	0.0117079	0.0314523	Adgb	L2-3 IT CTX	Age_group_P14_vs_P10
Nfatc3	2476.88	-0.943391	0.270892	-3.48254	0.000496682	0.00209085	Nfatc3	L2-3 IT CTX	Age_group_P14_vs_P10
Map3k20	136.956	-0.943427	0.222408	-4.24188	2.22e-05	0.000136617	Map3k20	L2-3 IT CTX	Age_group_P14_vs_P10
N4bp2	1017.85	-0.943591	0.258166	-3.65497	0.000257209	0.00117184	N4bp2	L2-3 IT CTX	Age_group_P14_vs_P10
Gm30173	19.8779	-0.944611	0.403427	-2.34147	0.0192081	0.0474784	Gm30173	L2-3 IT CTX	Age_group_P14_vs_P10
Dpf3	377.639	-0.945068	0.276537	-3.41751	0.000631974	0.00257184	Dpf3	L2-3 IT CTX	Age_group_P14_vs_P10
Gdf11	369.849	-0.945626	0.172535	-5.48077	4.23e-08	5.03e-07	Gdf11	L2-3 IT CTX	Age_group_P14_vs_P10
2010009K17Rik	133.296	-0.946076	0.194079	-4.87469	1.09e-06	9.42e-06	2010009K17Rik	L2-3 IT CTX	Age_group_P14_vs_P10
2900041M22Rik	109.538	-0.946382	0.288022	-3.2858	0.00101694	0.00388888	2900041M22Rik	L2-3 IT CTX	Age_group_P14_vs_P10
Bend3	432.86	-0.94682	0.214141	-4.42149	9.8e-06	6.61e-05	Bend3	L2-3 IT CTX	Age_group_P14_vs_P10
1700001K19Rik	85.0976	-0.947519	0.309429	-3.06215	0.00219754	0.00755043	1700001K19Rik	L2-3 IT CTX	Age_group_P14_vs_P10
Cenpl	74.5278	-0.948673	0.25082	-3.78229	0.000155394	0.000750736	Cenpl	L2-3 IT CTX	Age_group_P14_vs_P10
Abhd14b	266.573	-0.948959	0.189532	-5.00685	5.53e-07	5.12e-06	Abhd14b	L2-3 IT CTX	Age_group_P14_vs_P10
Dennd1c	26.9284	-0.949411	0.391927	-2.42242	0.0154175	0.0397045	Dennd1c	L2-3 IT CTX	Age_group_P14_vs_P10
Zfp105	240.041	-0.949561	0.198842	-4.77545	1.79e-06	1.47e-05	Zfp105	L2-3 IT CTX	Age_group_P14_vs_P10
Ptp4a1	39.7614	-0.949709	0.381964	-2.48638	0.012905	0.0342119	Ptp4a1	L2-3 IT CTX	Age_group_P14_vs_P10
Cdh23	51.8629	-0.950211	0.359259	-2.64492	0.00817105	0.0231816	Cdh23	L2-3 IT CTX	Age_group_P14_vs_P10
Bex4	3003.96	-0.95033	0.215897	-4.40179	1.07e-05	7.13e-05	Bex4	L2-3 IT CTX	Age_group_P14_vs_P10
Gck	91.9704	-0.950566	0.386063	-2.46221	0.0138085	0.0361776	Gck	L2-3 IT CTX	Age_group_P14_vs_P10
Ybx2	145.575	-0.950623	0.244692	-3.88497	0.000102341	0.000522204	Ybx2	L2-3 IT CTX	Age_group_P14_vs_P10
Fam129c	81.8043	-0.951152	0.292029	-3.25705	0.00112579	0.00424972	Fam129c	L2-3 IT CTX	Age_group_P14_vs_P10
Dcbld1	354.517	-0.952026	0.20025	-4.7542	1.99e-06	1.62e-05	Dcbld1	L2-3 IT CTX	Age_group_P14_vs_P10
Gm29296	62.221	-0.95211	0.260099	-3.66057	0.000251655	0.0011496	Gm29296	L2-3 IT CTX	Age_group_P14_vs_P10
Gm30606	80.0887	-0.952468	0.216346	-4.40251	1.07e-05	7.11e-05	Gm30606	L2-3 IT CTX	Age_group_P14_vs_P10
Mettl21c	61.749	-0.952988	0.297241	-3.20611	0.00134544	0.00494355	Mettl21c	L2-3 IT CTX	Age_group_P14_vs_P10
Jag1	54.6383	-0.953376	0.361705	-2.63578	0.00839431	0.0237102	Jag1	L2-3 IT CTX	Age_group_P14_vs_P10
Map1b	87592.7	-0.953515	0.16257	-5.86526	4.48e-09	6.62e-08	Map1b	L2-3 IT CTX	Age_group_P14_vs_P10
Thsd4	611.005	-0.953699	0.146223	-6.52223	6.93e-11	1.46e-09	Thsd4	L2-3 IT CTX	Age_group_P14_vs_P10
Gm36146	81.2503	-0.954088	0.362738	-2.63024	0.00853253	0.0240345	Gm36146	L2-3 IT CTX	Age_group_P14_vs_P10
Add3	5136.64	-0.954157	0.19136	-4.98619	6.16e-07	5.65e-06	Add3	L2-3 IT CTX	Age_group_P14_vs_P10
Gm10138	419.205	-0.954319	0.171547	-5.56302	2.65e-08	3.3e-07	Gm10138	L2-3 IT CTX	Age_group_P14_vs_P10
1300002E11Rik	715.434	-0.954586	0.144865	-6.58948	4.41e-11	9.78e-10	1300002E11Rik	L2-3 IT CTX	Age_group_P14_vs_P10
Dnase2a	110.348	-0.954647	0.23164	-4.12125	3.77e-05	0.00021787	Dnase2a	L2-3 IT CTX	Age_group_P14_vs_P10
Rps6ka6	728.305	-0.954826	0.186627	-5.11623	3.12e-07	3.06e-06	Rps6ka6	L2-3 IT CTX	Age_group_P14_vs_P10
Gm11149	1572.96	-0.954868	0.214193	-4.45797	8.27e-06	5.69e-05	Gm11149	L2-3 IT CTX	Age_group_P14_vs_P10
Nexmif	17492.2	-0.955709	0.150588	-6.34651	2.2e-10	4.23e-09	Nexmif	L2-3 IT CTX	Age_group_P14_vs_P10
Themis	32.3102	-0.955805	0.36418	-2.62454	0.00867666	0.024367	Themis	L2-3 IT CTX	Age_group_P14_vs_P10
Hells	352.631	-0.955888	0.197522	-4.83941	1.3e-06	1.11e-05	Hells	L2-3 IT CTX	Age_group_P14_vs_P10
Gm15345	56.8952	-0.957559	0.269034	-3.55926	0.000371908	0.00162004	Gm15345	L2-3 IT CTX	Age_group_P14_vs_P10
Gm49912	34.725	-0.957588	0.406303	-2.35683	0.0184315	0.0458343	Gm49912	L2-3 IT CTX	Age_group_P14_vs_P10
Nthl1	69.9959	-0.957741	0.249104	-3.84475	0.000120678	0.000603702	Nthl1	L2-3 IT CTX	Age_group_P14_vs_P10
1700087M22Rik	213.878	-0.958278	0.207148	-4.62606	3.73e-06	2.82e-05	1700087M22Rik	L2-3 IT CTX	Age_group_P14_vs_P10
Snhg5	776.241	-0.958527	0.132608	-7.22824	4.89e-13	1.53e-11	Snhg5	L2-3 IT CTX	Age_group_P14_vs_P10
Cideb	22.4817	-0.958825	0.413034	-2.32142	0.0202644	0.0495998	Cideb	L2-3 IT CTX	Age_group_P14_vs_P10
Gm44317	32.2463	-0.959029	0.325984	-2.94195	0.00326149	0.0106469	Gm44317	L2-3 IT CTX	Age_group_P14_vs_P10
Gm30835	31.648	-0.959157	0.345756	-2.77409	0.00553567	0.01665	Gm30835	L2-3 IT CTX	Age_group_P14_vs_P10
mt-Atp8	15722.4	-0.959399	0.223863	-4.28565	1.82e-05	0.000114921	mt-Atp8	L2-3 IT CTX	Age_group_P14_vs_P10
2026-09-01	801.435	-0.959772	0.17258	-5.56133	2.68e-08	3.33e-07	2026-09-01	L2-3 IT CTX	Age_group_P14_vs_P10
F3	235.811	-0.960588	0.18843	-5.09786	3.44e-07	3.34e-06	F3	L2-3 IT CTX	Age_group_P14_vs_P10
Acat2	1930.49	-0.961159	0.251408	-3.82311	0.000131781	0.000651235	Acat2	L2-3 IT CTX	Age_group_P14_vs_P10
Pde6c	29.6021	-0.961621	0.358979	-2.67877	0.00738938	0.0212963	Pde6c	L2-3 IT CTX	Age_group_P14_vs_P10
Zfhx3	80.9287	-0.962215	0.357575	-2.69095	0.00712493	0.0206446	Zfhx3	L2-3 IT CTX	Age_group_P14_vs_P10
4833422C13Rik	1011.05	-0.962585	0.217272	-4.43032	9.41e-06	6.37e-05	4833422C13Rik	L2-3 IT CTX	Age_group_P14_vs_P10
Tex45	34.3467	-0.962967	0.350322	-2.7488	0.0059813	0.0177975	Tex45	L2-3 IT CTX	Age_group_P14_vs_P10
Gm5148	250.91	-0.963366	0.205993	-4.6767	2.92e-06	2.26e-05	Gm5148	L2-3 IT CTX	Age_group_P14_vs_P10
Idi1	1988.4	-0.964167	0.21506	-4.48325	7.35e-06	5.14e-05	Idi1	L2-3 IT CTX	Age_group_P14_vs_P10
Acadl	35.7806	-0.964549	0.338411	-2.85023	0.00436878	0.0136115	Acadl	L2-3 IT CTX	Age_group_P14_vs_P10
Mcu	9724.11	-0.964633	0.134695	-7.16162	7.97e-13	2.39e-11	Mcu	L2-3 IT CTX	Age_group_P14_vs_P10
Znrf2	2519.9	-0.96468	0.156243	-6.17424	6.65e-10	1.16e-08	Znrf2	L2-3 IT CTX	Age_group_P14_vs_P10
Mindy4b-ps	84.8368	-0.965657	0.266177	-3.62787	0.000285769	0.00128403	Mindy4b-ps	L2-3 IT CTX	Age_group_P14_vs_P10
Gm13595	120.034	-0.966474	0.224899	-4.29738	1.73e-05	0.000109785	Gm13595	L2-3 IT CTX	Age_group_P14_vs_P10
Foxm1	39.7629	-0.966609	0.31735	-3.04588	0.00232004	0.00792363	Foxm1	L2-3 IT CTX	Age_group_P14_vs_P10
Grhl2	108.474	-0.968177	0.265123	-3.6518	0.000260412	0.00118381	Grhl2	L2-3 IT CTX	Age_group_P14_vs_P10
Nek8	64.3002	-0.968849	0.27746	-3.49186	0.000479674	0.00202673	Nek8	L2-3 IT CTX	Age_group_P14_vs_P10
Zc3hav1l	216.875	-0.969067	0.222704	-4.35137	1.35e-05	8.77e-05	Zc3hav1l	L2-3 IT CTX	Age_group_P14_vs_P10
Tcte1	75.5374	-0.969097	0.298171	-3.25014	0.00115347	0.00433829	Tcte1	L2-3 IT CTX	Age_group_P14_vs_P10
Gpr156	190.896	-0.971285	0.201985	-4.80871	1.52e-06	1.27e-05	Gpr156	L2-3 IT CTX	Age_group_P14_vs_P10
A930004D18Rik	136.76	-0.971793	0.23004	-4.22445	2.4e-05	0.000146269	A930004D18Rik	L2-3 IT CTX	Age_group_P14_vs_P10
Lck	313.13	-0.971807	0.162599	-5.97671	2.28e-09	3.58e-08	Lck	L2-3 IT CTX	Age_group_P14_vs_P10
Noxo1	55.2214	-0.971927	0.343805	-2.82697	0.00469909	0.0144554	Noxo1	L2-3 IT CTX	Age_group_P14_vs_P10
Knl1	40.7211	-0.972335	0.360546	-2.69684	0.00700003	0.0203167	Knl1	L2-3 IT CTX	Age_group_P14_vs_P10
E130114P18Rik	52.8374	-0.972773	0.350559	-2.77492	0.00552153	0.0166172	E130114P18Rik	L2-3 IT CTX	Age_group_P14_vs_P10
Gm2762	881.118	-0.972893	0.196136	-4.9603	7.04e-07	6.38e-06	Gm2762	L2-3 IT CTX	Age_group_P14_vs_P10
Gm12248	90.0623	-0.973089	0.320258	-3.03845	0.00237795	0.00809717	Gm12248	L2-3 IT CTX	Age_group_P14_vs_P10
Gnasas1	656.097	-0.974355	0.252273	-3.8623	0.000112324	0.000565972	Gnasas1	L2-3 IT CTX	Age_group_P14_vs_P10
Cdk5rap2	2134.16	-0.974592	0.208406	-4.67641	2.92e-06	2.26e-05	Cdk5rap2	L2-3 IT CTX	Age_group_P14_vs_P10
Rcan3	731.549	-0.974753	0.207857	-4.68953	2.74e-06	2.13e-05	Rcan3	L2-3 IT CTX	Age_group_P14_vs_P10
Msmo1	2657.5	-0.976038	0.194152	-5.02719	4.98e-07	4.66e-06	Msmo1	L2-3 IT CTX	Age_group_P14_vs_P10
Gcat	130.131	-0.976269	0.269285	-3.62541	0.000288501	0.00129517	Gcat	L2-3 IT CTX	Age_group_P14_vs_P10
Cyp51	2530.8	-0.977187	0.150517	-6.49219	8.46e-11	1.75e-09	Cyp51	L2-3 IT CTX	Age_group_P14_vs_P10
Arhgef1	1252.01	-0.977241	0.160198	-6.10022	1.06e-09	1.78e-08	Arhgef1	L2-3 IT CTX	Age_group_P14_vs_P10
5930403N24Rik	73.6095	-0.977851	0.257675	-3.79491	0.000147699	0.00071832	5930403N24Rik	L2-3 IT CTX	Age_group_P14_vs_P10
Gm5095	35.8204	-0.978171	0.353794	-2.7648	0.00569576	0.0170615	Gm5095	L2-3 IT CTX	Age_group_P14_vs_P10
Rassf5	587.434	-0.979046	0.178363	-5.48908	4.04e-08	4.81e-07	Rassf5	L2-3 IT CTX	Age_group_P14_vs_P10
Parp16	458.796	-0.979101	0.160782	-6.0896	1.13e-09	1.88e-08	Parp16	L2-3 IT CTX	Age_group_P14_vs_P10
Adamts15	52.3633	-0.979205	0.385898	-2.53747	0.0111657	0.0301743	Adamts15	L2-3 IT CTX	Age_group_P14_vs_P10
Gm45904	199.178	-0.9793	0.249303	-3.92814	8.56e-05	0.000448269	Gm45904	L2-3 IT CTX	Age_group_P14_vs_P10
Osbpl5	783.773	-0.980798	0.215013	-4.56157	5.08e-06	3.69e-05	Osbpl5	L2-3 IT CTX	Age_group_P14_vs_P10
Nostrin	120.18	-0.980872	0.237716	-4.12624	3.69e-05	0.000213923	Nostrin	L2-3 IT CTX	Age_group_P14_vs_P10
C330002G04Rik	163.943	-0.980947	0.220966	-4.43936	9.02e-06	6.14e-05	C330002G04Rik	L2-3 IT CTX	Age_group_P14_vs_P10
Edem1	1293.52	-0.98144	0.164235	-5.97583	2.29e-09	3.59e-08	Edem1	L2-3 IT CTX	Age_group_P14_vs_P10
Cr2	56.6733	-0.981799	0.325934	-3.01226	0.00259308	0.00872842	Cr2	L2-3 IT CTX	Age_group_P14_vs_P10
Slco2a1	44.9261	-0.98202	0.337392	-2.91062	0.00360711	0.0115783	Slco2a1	L2-3 IT CTX	Age_group_P14_vs_P10
Gm4131	163.64	-0.983385	0.240859	-4.08282	4.45e-05	0.000253049	Gm4131	L2-3 IT CTX	Age_group_P14_vs_P10
9130019P16Rik	360.395	-0.984253	0.281276	-3.49925	0.000466573	0.00197829	9130019P16Rik	L2-3 IT CTX	Age_group_P14_vs_P10
Gm29502	180.692	-0.984764	0.212999	-4.62332	3.78e-06	2.85e-05	Gm29502	L2-3 IT CTX	Age_group_P14_vs_P10
Myom1	157.577	-0.9854	0.214495	-4.59405	4.35e-06	3.23e-05	Myom1	L2-3 IT CTX	Age_group_P14_vs_P10
Fam214b	1132.49	-0.985761	0.156731	-6.28949	3.19e-10	5.99e-09	Fam214b	L2-3 IT CTX	Age_group_P14_vs_P10
Gm26843	455.838	-0.986244	0.184324	-5.35059	8.77e-08	9.66e-07	Gm26843	L2-3 IT CTX	Age_group_P14_vs_P10
Kit	464.365	-0.986345	0.215741	-4.57189	4.83e-06	3.53e-05	Kit	L2-3 IT CTX	Age_group_P14_vs_P10
Thnsl2	45.7829	-0.986639	0.355615	-2.77446	0.00552938	0.0166335	Thnsl2	L2-3 IT CTX	Age_group_P14_vs_P10
Kcnn2	12094.2	-0.986753	0.177281	-5.56603	2.61e-08	3.25e-07	Kcnn2	L2-3 IT CTX	Age_group_P14_vs_P10
Elf1	244.267	-0.990402	0.258584	-3.8301	0.00012809	0.000634981	Elf1	L2-3 IT CTX	Age_group_P14_vs_P10
Cat	1381.51	-0.991325	0.19214	-5.15939	2.48e-07	2.49e-06	Cat	L2-3 IT CTX	Age_group_P14_vs_P10
Ebi3	302.553	-0.992065	0.18799	-5.27722	1.31e-07	1.39e-06	Ebi3	L2-3 IT CTX	Age_group_P14_vs_P10
Stmn2	58017.1	-0.992459	0.123276	-8.05074	8.23e-16	4.09e-14	Stmn2	L2-3 IT CTX	Age_group_P14_vs_P10
Gm20629	29.7754	-0.993162	0.383611	-2.58898	0.00962602	0.0266326	Gm20629	L2-3 IT CTX	Age_group_P14_vs_P10
Cd151	374.652	-0.993584	0.178608	-5.56293	2.65e-08	3.3e-07	Cd151	L2-3 IT CTX	Age_group_P14_vs_P10
Slc7a2	40.3452	-0.994296	0.397342	-2.50237	0.0123366	0.032913	Slc7a2	L2-3 IT CTX	Age_group_P14_vs_P10
1700026F02Rik	87.1748	-0.994298	0.310504	-3.20221	0.00136377	0.00500502	1700026F02Rik	L2-3 IT CTX	Age_group_P14_vs_P10
Gm45184	38.6744	-0.995454	0.384732	-2.5874	0.00967038	0.0267338	Gm45184	L2-3 IT CTX	Age_group_P14_vs_P10
Pcdhgb6	34.7964	-0.996122	0.341906	-2.91344	0.00357474	0.0114851	Pcdhgb6	L2-3 IT CTX	Age_group_P14_vs_P10
Prim1	333.176	-0.9972	0.206567	-4.82749	1.38e-06	1.17e-05	Prim1	L2-3 IT CTX	Age_group_P14_vs_P10
Gm19391	44.1533	-0.99747	0.285306	-3.49614	0.000472047	0.00199696	Gm19391	L2-3 IT CTX	Age_group_P14_vs_P10
Diaph3	615.533	-0.998061	0.158581	-6.29371	3.1e-10	5.85e-09	Diaph3	L2-3 IT CTX	Age_group_P14_vs_P10
Cenps	253.172	-0.998628	0.202028	-4.94302	7.69e-07	6.9e-06	Cenps	L2-3 IT CTX	Age_group_P14_vs_P10
L3mbtl3	6471.33	-0.998762	0.190686	-5.23774	1.63e-07	1.69e-06	L3mbtl3	L2-3 IT CTX	Age_group_P14_vs_P10
Gm9916	393.47	-0.999504	0.245622	-4.06927	4.72e-05	0.000266302	Gm9916	L2-3 IT CTX	Age_group_P14_vs_P10
Zdhhc19	63.3956	-0.999632	0.256973	-3.89004	0.00010023	0.000513215	Zdhhc19	L2-3 IT CTX	Age_group_P14_vs_P10
Usp35	418.304	-0.999667	0.186828	-5.35072	8.76e-08	9.66e-07	Usp35	L2-3 IT CTX	Age_group_P14_vs_P10
Rfc3	255.364	-0.999755	0.261612	-3.82153	0.000132629	0.000655107	Rfc3	L2-3 IT CTX	Age_group_P14_vs_P10
Enthd1	133.448	-1.00055	0.252237	-3.96671	7.29e-05	0.000390656	Enthd1	L2-3 IT CTX	Age_group_P14_vs_P10
2410004P03Rik	49.5843	-1.0013	0.325173	-3.0793	0.00207491	0.00718557	2410004P03Rik	L2-3 IT CTX	Age_group_P14_vs_P10
Ttf2	28.451	-1.00262	0.391958	-2.55798	0.0105281	0.0287261	Ttf2	L2-3 IT CTX	Age_group_P14_vs_P10
Spidr	52.1846	-1.00414	0.295194	-3.40164	0.000669824	0.00269966	Spidr	L2-3 IT CTX	Age_group_P14_vs_P10
Ctf1	66.6858	-1.00468	0.35641	-2.81887	0.00481923	0.0147675	Ctf1	L2-3 IT CTX	Age_group_P14_vs_P10
4930529K09Rik	20.4036	-1.0049	0.42032	-2.3908	0.0168115	0.0425215	4930529K09Rik	L2-3 IT CTX	Age_group_P14_vs_P10
Elovl5	956.904	-1.0055	0.180849	-5.55989	2.7e-08	3.35e-07	Elovl5	L2-3 IT CTX	Age_group_P14_vs_P10
Lsr	60.7439	-1.00572	0.262509	-3.83118	0.000127532	0.000632519	Lsr	L2-3 IT CTX	Age_group_P14_vs_P10
Tbata	28.7486	-1.00584	0.432928	-2.32334	0.0201609	0.0493937	Tbata	L2-3 IT CTX	Age_group_P14_vs_P10
Gm10248	40.1718	-1.00628	0.354217	-2.84087	0.0044991	0.0139373	Gm10248	L2-3 IT CTX	Age_group_P14_vs_P10
Gm12781	22.094	-1.00844	0.423692	-2.38013	0.0173066	0.0435751	Gm12781	L2-3 IT CTX	Age_group_P14_vs_P10
Gm16122	28.019	-1.00851	0.404385	-2.49392	0.0126339	0.0335973	Gm16122	L2-3 IT CTX	Age_group_P14_vs_P10
Tsen34	1743.09	-1.00853	0.161224	-6.25549	3.96e-10	7.26e-09	Tsen34	L2-3 IT CTX	Age_group_P14_vs_P10
4930544I03Rik	45.9686	-1.00871	0.295951	-3.40835	0.000653566	0.00264712	4930544I03Rik	L2-3 IT CTX	Age_group_P14_vs_P10
Gm5914	816.095	-1.00885	0.187399	-5.38344	7.31e-08	8.22e-07	Gm5914	L2-3 IT CTX	Age_group_P14_vs_P10
Map3k21	212.173	-1.00928	0.386288	-2.61277	0.00898117	0.0250817	Map3k21	L2-3 IT CTX	Age_group_P14_vs_P10
Bloc1s5	635.771	-1.01076	0.362629	-2.78731	0.00531481	0.0160846	Bloc1s5	L2-3 IT CTX	Age_group_P14_vs_P10
Gm29536	66.0812	-1.01162	0.269137	-3.75875	0.000170765	0.000814304	Gm29536	L2-3 IT CTX	Age_group_P14_vs_P10
Adamts8	139.668	-1.01224	0.186155	-5.43763	5.4e-08	6.24e-07	Adamts8	L2-3 IT CTX	Age_group_P14_vs_P10
Gm13481	624.614	-1.01255	0.271766	-3.72581	0.000194687	0.000916256	Gm13481	L2-3 IT CTX	Age_group_P14_vs_P10
Adam5	37.4906	-1.01265	0.396137	-2.55631	0.0105789	0.0288339	Adam5	L2-3 IT CTX	Age_group_P14_vs_P10
Kcnn1	823.296	-1.0128	0.175361	-5.77552	7.67e-09	1.07e-07	Kcnn1	L2-3 IT CTX	Age_group_P14_vs_P10
Tmem123	75.443	-1.01316	0.300481	-3.3718	0.000746779	0.00296848	Tmem123	L2-3 IT CTX	Age_group_P14_vs_P10
Gpc1	2358.02	-1.01387	0.114007	-8.89298	5.95e-19	4.89e-17	Gpc1	L2-3 IT CTX	Age_group_P14_vs_P10
Rmrp	73.9361	-1.01408	0.396994	-2.55439	0.0106374	0.0289626	Rmrp	L2-3 IT CTX	Age_group_P14_vs_P10
Nasp	3019.16	-1.01432	0.155225	-6.53448	6.38e-11	1.35e-09	Nasp	L2-3 IT CTX	Age_group_P14_vs_P10
Gm44593	56.2158	-1.01544	0.293105	-3.46442	0.00053137	0.00221689	Gm44593	L2-3 IT CTX	Age_group_P14_vs_P10
Nek3	204.682	-1.01546	0.217203	-4.67515	2.94e-06	2.27e-05	Nek3	L2-3 IT CTX	Age_group_P14_vs_P10
Gm37107	170.329	-1.01748	0.357277	-2.84787	0.00440127	0.0136868	Gm37107	L2-3 IT CTX	Age_group_P14_vs_P10
Cldn34c1	739.543	-1.01779	0.252947	-4.02372	5.73e-05	0.000315841	Cldn34c1	L2-3 IT CTX	Age_group_P14_vs_P10
Flvcr2	64.4177	-1.01829	0.31169	-3.26699	0.00108696	0.00412514	Flvcr2	L2-3 IT CTX	Age_group_P14_vs_P10
Slc26a11	165.762	-1.01895	0.210005	-4.852	1.22e-06	1.05e-05	Slc26a11	L2-3 IT CTX	Age_group_P14_vs_P10
Gm13713	26.1141	-1.01946	0.413441	-2.46578	0.0136714	0.035864	Gm13713	L2-3 IT CTX	Age_group_P14_vs_P10
Armc6	1483.9	-1.0196	0.139367	-7.31597	2.56e-13	8.44e-12	Armc6	L2-3 IT CTX	Age_group_P14_vs_P10
Cfap52	214.429	-1.02005	0.393331	-2.59337	0.00950397	0.0263482	Cfap52	L2-3 IT CTX	Age_group_P14_vs_P10
Pcdhga3	78.3839	-1.02022	0.291993	-3.49397	0.000475888	0.00201156	Pcdhga3	L2-3 IT CTX	Age_group_P14_vs_P10
Rhobtb3	1401.8	-1.0205	0.226983	-4.49592	6.93e-06	4.87e-05	Rhobtb3	L2-3 IT CTX	Age_group_P14_vs_P10
Cd80	63.3424	-1.0206	0.390914	-2.61081	0.0090329	0.0252123	Cd80	L2-3 IT CTX	Age_group_P14_vs_P10
Gm50304	5600.9	-1.02085	0.248193	-4.11312	3.9e-05	0.000224749	Gm50304	L2-3 IT CTX	Age_group_P14_vs_P10
Hmgb2	129.181	-1.02087	0.288218	-3.54201	0.000397086	0.00171517	Hmgb2	L2-3 IT CTX	Age_group_P14_vs_P10
Gm49756	51.7094	-1.02152	0.368638	-2.77107	0.00558728	0.0167806	Gm49756	L2-3 IT CTX	Age_group_P14_vs_P10
C030034L19Rik	67.2411	-1.0221	0.265892	-3.84405	0.000121021	0.000604754	C030034L19Rik	L2-3 IT CTX	Age_group_P14_vs_P10
Ccdc40	143.964	-1.02278	0.256323	-3.99022	6.6e-05	0.000357813	Ccdc40	L2-3 IT CTX	Age_group_P14_vs_P10
Gm48693	454.211	-1.02312	0.237078	-4.31557	1.59e-05	0.000101784	Gm48693	L2-3 IT CTX	Age_group_P14_vs_P10
Tkt	2735.29	-1.02316	0.142714	-7.16932	7.54e-13	2.28e-11	Tkt	L2-3 IT CTX	Age_group_P14_vs_P10
Pih1d1	694.778	-1.0239	0.137535	-7.44465	9.72e-14	3.42e-12	Pih1d1	L2-3 IT CTX	Age_group_P14_vs_P10
Nyap1	4284.45	-1.02403	0.154198	-6.64097	3.12e-11	7.06e-10	Nyap1	L2-3 IT CTX	Age_group_P14_vs_P10
Neurl2	88.2688	-1.02408	0.370599	-2.76332	0.00572161	0.017119	Neurl2	L2-3 IT CTX	Age_group_P14_vs_P10
4921534H16Rik	2897.25	-1.02422	0.185801	-5.51244	3.54e-08	4.3e-07	4921534H16Rik	L2-3 IT CTX	Age_group_P14_vs_P10
Degs2	290.392	-1.02462	0.226018	-4.53337	5.81e-06	4.17e-05	Degs2	L2-3 IT CTX	Age_group_P14_vs_P10
Zcchc12	655.013	-1.02537	0.222962	-4.59885	4.25e-06	3.16e-05	Zcchc12	L2-3 IT CTX	Age_group_P14_vs_P10
Hyal2	167.466	-1.02554	0.242493	-4.22916	2.35e-05	0.000143497	Hyal2	L2-3 IT CTX	Age_group_P14_vs_P10
Pcdhgc4	284.837	-1.0257	0.205167	-4.99934	5.75e-07	5.3e-06	Pcdhgc4	L2-3 IT CTX	Age_group_P14_vs_P10
Srebf1	145.251	-1.02618	0.22521	-4.55654	5.2e-06	3.77e-05	Srebf1	L2-3 IT CTX	Age_group_P14_vs_P10
Gm17750	550.28	-1.02632	0.141378	-7.25943	3.89e-13	1.24e-11	Gm17750	L2-3 IT CTX	Age_group_P14_vs_P10
Nfatc2	629.258	-1.02668	0.253651	-4.04759	5.17e-05	0.000289111	Nfatc2	L2-3 IT CTX	Age_group_P14_vs_P10
Plcd1	287.797	-1.0275	0.21788	-4.71587	2.41e-06	1.9e-05	Plcd1	L2-3 IT CTX	Age_group_P14_vs_P10
Gm47701	18.4691	-1.02756	0.43489	-2.3628	0.0181374	0.0452896	Gm47701	L2-3 IT CTX	Age_group_P14_vs_P10
Gnb4	4766.43	-1.02781	0.220915	-4.65251	3.28e-06	2.51e-05	Gnb4	L2-3 IT CTX	Age_group_P14_vs_P10
Gm39526	104.501	-1.02822	0.223038	-4.61006	4.03e-06	3.02e-05	Gm39526	L2-3 IT CTX	Age_group_P14_vs_P10
Mamdc2	1315.4	-1.02903	0.236001	-4.3603	1.3e-05	8.45e-05	Mamdc2	L2-3 IT CTX	Age_group_P14_vs_P10
Macrod2os1	683.917	-1.0299	0.278914	-3.69254	0.000222026	0.00102681	Macrod2os1	L2-3 IT CTX	Age_group_P14_vs_P10
Pkhd1	107.62	-1.03089	0.267533	-3.85334	0.000116517	0.000584663	Pkhd1	L2-3 IT CTX	Age_group_P14_vs_P10
Cfap57	77.6762	-1.03116	0.256553	-4.01929	5.84e-05	0.000321233	Cfap57	L2-3 IT CTX	Age_group_P14_vs_P10
Tmcc3	323.799	-1.0323	0.276783	-3.72964	0.000191757	0.000903501	Tmcc3	L2-3 IT CTX	Age_group_P14_vs_P10
Blvrb	164.158	-1.03268	0.227456	-4.54012	5.62e-06	4.05e-05	Blvrb	L2-3 IT CTX	Age_group_P14_vs_P10
Gm16093	506.408	-1.03317	0.20346	-5.07799	3.81e-07	3.66e-06	Gm16093	L2-3 IT CTX	Age_group_P14_vs_P10
Tgfb1i1	801.261	-1.03359	0.146582	-7.05127	1.77e-12	5.07e-11	Tgfb1i1	L2-3 IT CTX	Age_group_P14_vs_P10
Pacs2	3201.97	-1.03402	0.15483	-6.67842	2.42e-11	5.59e-10	Pacs2	L2-3 IT CTX	Age_group_P14_vs_P10
Pi4k2b	204.351	-1.03511	0.285545	-3.62502	0.000288937	0.00129684	Pi4k2b	L2-3 IT CTX	Age_group_P14_vs_P10
Cnih3	1583.86	-1.0362	0.203061	-5.10289	3.35e-07	3.26e-06	Cnih3	L2-3 IT CTX	Age_group_P14_vs_P10
F630040K05Rik	113.259	-1.0363	0.253085	-4.09469	4.23e-05	0.000241635	F630040K05Rik	L2-3 IT CTX	Age_group_P14_vs_P10
Shtn1	9822.75	-1.03645	0.192599	-5.3814	7.39e-08	8.3e-07	Shtn1	L2-3 IT CTX	Age_group_P14_vs_P10
Gm44686	1186.6	-1.03657	0.175817	-5.89574	3.73e-09	5.6e-08	Gm44686	L2-3 IT CTX	Age_group_P14_vs_P10
Arrdc4	857.139	-1.03688	0.156127	-6.64126	3.11e-11	7.06e-10	Arrdc4	L2-3 IT CTX	Age_group_P14_vs_P10
Frmd4a	61574.2	-1.03693	0.197101	-5.26089	1.43e-07	1.51e-06	Frmd4a	L2-3 IT CTX	Age_group_P14_vs_P10
Pltp	157.535	-1.03711	0.225082	-4.60773	4.07e-06	3.04e-05	Pltp	L2-3 IT CTX	Age_group_P14_vs_P10
Fnip2	2177.54	-1.03763	0.251321	-4.12869	3.65e-05	0.000211959	Fnip2	L2-3 IT CTX	Age_group_P14_vs_P10
Sema4b	565.627	-1.03771	0.197432	-5.25603	1.47e-07	1.55e-06	Sema4b	L2-3 IT CTX	Age_group_P14_vs_P10
Gm44982	23.1088	-1.0402	0.376283	-2.76442	0.0057024	0.0170789	Gm44982	L2-3 IT CTX	Age_group_P14_vs_P10
Trpc4	9183.41	-1.04026	0.249128	-4.17559	2.97e-05	0.000176565	Trpc4	L2-3 IT CTX	Age_group_P14_vs_P10
Cep112	1886.15	-1.04071	0.311083	-3.34544	0.000821535	0.00322591	Cep112	L2-3 IT CTX	Age_group_P14_vs_P10
Psme1	791.682	-1.04114	0.189184	-5.50334	3.73e-08	4.49e-07	Psme1	L2-3 IT CTX	Age_group_P14_vs_P10
Klf8	3775.1	-1.04144	0.199157	-5.22923	1.7e-07	1.76e-06	Klf8	L2-3 IT CTX	Age_group_P14_vs_P10
Cavin1	57.9033	-1.04224	0.39104	-2.66529	0.00769224	0.0220362	Cavin1	L2-3 IT CTX	Age_group_P14_vs_P10
S100a2	29.0329	-1.04229	0.44452	-2.34475	0.0190398	0.047136	S100a2	L2-3 IT CTX	Age_group_P14_vs_P10
Gm48957	1161.18	-1.04431	0.220742	-4.73092	2.24e-06	1.79e-05	Gm48957	L2-3 IT CTX	Age_group_P14_vs_P10
Gm10457	47.4322	-1.04534	0.431692	-2.42149	0.0154569	0.039791	Gm10457	L2-3 IT CTX	Age_group_P14_vs_P10
Gm21691	240.259	-1.04543	0.234631	-4.45563	8.36e-06	5.74e-05	Gm21691	L2-3 IT CTX	Age_group_P14_vs_P10
Mfsd2a	143.213	-1.04618	0.244746	-4.27457	1.92e-05	0.000120011	Mfsd2a	L2-3 IT CTX	Age_group_P14_vs_P10
Ect2l	108.282	-1.04622	0.197141	-5.30694	1.11e-07	1.2e-06	Ect2l	L2-3 IT CTX	Age_group_P14_vs_P10
Gm10817	66.9594	-1.0463	0.301586	-3.46931	0.000521792	0.0021818	Gm10817	L2-3 IT CTX	Age_group_P14_vs_P10
Gm17359	60.4416	-1.04728	0.367921	-2.84647	0.0044207	0.0137321	Gm17359	L2-3 IT CTX	Age_group_P14_vs_P10
Lhfpl3	14315.2	-1.04782	0.228199	-4.59171	4.4e-06	3.26e-05	Lhfpl3	L2-3 IT CTX	Age_group_P14_vs_P10
Gm10516	767.125	-1.04847	0.224401	-4.67229	2.98e-06	2.3e-05	Gm10516	L2-3 IT CTX	Age_group_P14_vs_P10
Gm15637	41.555	-1.04858	0.32789	-3.19797	0.00138397	0.00506723	Gm15637	L2-3 IT CTX	Age_group_P14_vs_P10
Dlg5	1685.87	-1.04879	0.173963	-6.0288	1.65e-09	2.65e-08	Dlg5	L2-3 IT CTX	Age_group_P14_vs_P10
Gm26979	65.0733	-1.04969	0.39502	-2.6573	0.00787684	0.0224773	Gm26979	L2-3 IT CTX	Age_group_P14_vs_P10
Gm13381	22.0131	-1.0512	0.453471	-2.31812	0.020443	0.0499418	Gm13381	L2-3 IT CTX	Age_group_P14_vs_P10
Dzip1	2307.05	-1.05164	0.208355	-5.04733	4.48e-07	4.23e-06	Dzip1	L2-3 IT CTX	Age_group_P14_vs_P10
Fam166b	16.8978	-1.05184	0.451188	-2.33127	0.0197393	0.0485169	Fam166b	L2-3 IT CTX	Age_group_P14_vs_P10
Gm38348	163.18	-1.05229	0.229194	-4.59125	4.41e-06	3.27e-05	Gm38348	L2-3 IT CTX	Age_group_P14_vs_P10
Dcaf12l2	100.718	-1.05244	0.257155	-4.09264	4.26e-05	0.000243511	Dcaf12l2	L2-3 IT CTX	Age_group_P14_vs_P10
Gm26716	92.5491	-1.05261	0.398755	-2.63974	0.008297	0.0234838	Gm26716	L2-3 IT CTX	Age_group_P14_vs_P10
Bbc3	1305.74	-1.05262	0.268913	-3.91434	9.07e-05	0.000470503	Bbc3	L2-3 IT CTX	Age_group_P14_vs_P10
Fbxo17	152.404	-1.05316	0.234635	-4.48851	7.17e-06	5.02e-05	Fbxo17	L2-3 IT CTX	Age_group_P14_vs_P10
Slc35f4	4534.93	-1.05317	0.257324	-4.09278	4.26e-05	0.000243429	Slc35f4	L2-3 IT CTX	Age_group_P14_vs_P10
Appl2	447.989	-1.05371	0.194098	-5.42874	5.68e-08	6.53e-07	Appl2	L2-3 IT CTX	Age_group_P14_vs_P10
Klhl1	16838.2	-1.05372	0.317769	-3.31601	0.000913133	0.00354067	Klhl1	L2-3 IT CTX	Age_group_P14_vs_P10
Hs3st4	827.88	-1.0545	0.28555	-3.69289	0.000221722	0.00102563	Hs3st4	L2-3 IT CTX	Age_group_P14_vs_P10
Slc2a5	51.9968	-1.05479	0.372801	-2.82936	0.00466412	0.0143715	Slc2a5	L2-3 IT CTX	Age_group_P14_vs_P10
Phf1	441.166	-1.05625	0.210602	-5.01536	5.29e-07	4.93e-06	Phf1	L2-3 IT CTX	Age_group_P14_vs_P10
Parp12	75.6084	-1.05639	0.291908	-3.61891	0.000295843	0.00132379	Parp12	L2-3 IT CTX	Age_group_P14_vs_P10
Mctp2	183.433	-1.05641	0.281363	-3.75463	0.000173596	0.000826269	Mctp2	L2-3 IT CTX	Age_group_P14_vs_P10
Gm48748	84.1641	-1.0578	0.307298	-3.44227	0.000576847	0.00238003	Gm48748	L2-3 IT CTX	Age_group_P14_vs_P10
4933400F21Rik	202.504	-1.05813	0.16044	-6.59515	4.25e-11	9.48e-10	4933400F21Rik	L2-3 IT CTX	Age_group_P14_vs_P10
Mpp7	1061.5	-1.05835	0.248216	-4.26384	2.01e-05	0.000125283	Mpp7	L2-3 IT CTX	Age_group_P14_vs_P10
Zfp82	370.137	-1.05847	0.204995	-5.16339	2.43e-07	2.44e-06	Zfp82	L2-3 IT CTX	Age_group_P14_vs_P10
Tmem74b	538.791	-1.05874	0.285005	-3.7148	0.000203362	0.000950983	Tmem74b	L2-3 IT CTX	Age_group_P14_vs_P10
Tcfl5	625.801	-1.06008	0.250321	-4.23487	2.29e-05	0.000140441	Tcfl5	L2-3 IT CTX	Age_group_P14_vs_P10
Ndc80	71.4072	-1.06013	0.284548	-3.72565	0.00019481	0.000916297	Ndc80	L2-3 IT CTX	Age_group_P14_vs_P10
Kcnmb4os2	1714.56	-1.0603	0.237619	-4.46216	8.11e-06	5.6e-05	Kcnmb4os2	L2-3 IT CTX	Age_group_P14_vs_P10
Entpd3	67.6507	-1.06126	0.320324	-3.31308	0.000922743	0.00357187	Entpd3	L2-3 IT CTX	Age_group_P14_vs_P10
Met	9045.84	-1.06207	0.240124	-4.42299	9.73e-06	6.57e-05	Met	L2-3 IT CTX	Age_group_P14_vs_P10
Cuedc1	2286.52	-1.0622	0.149229	-7.11789	1.1e-12	3.23e-11	Cuedc1	L2-3 IT CTX	Age_group_P14_vs_P10
Chn2	13051.9	-1.06235	0.19617	-5.41546	6.11e-08	6.97e-07	Chn2	L2-3 IT CTX	Age_group_P14_vs_P10
Rhebl1	429.233	-1.0626	0.182646	-5.81781	5.96e-09	8.56e-08	Rhebl1	L2-3 IT CTX	Age_group_P14_vs_P10
4930558K02Rik	204.484	-1.0628	0.161285	-6.58954	4.41e-11	9.78e-10	4930558K02Rik	L2-3 IT CTX	Age_group_P14_vs_P10
Pla2g6	1206.03	-1.06333	0.29777	-3.57099	0.00035563	0.00155839	Pla2g6	L2-3 IT CTX	Age_group_P14_vs_P10
Gm31881	83.5001	-1.06463	0.281987	-3.77545	0.000159721	0.00076734	Gm31881	L2-3 IT CTX	Age_group_P14_vs_P10
Gm37336	24.4943	-1.06506	0.391452	-2.7208	0.00651245	0.0191259	Gm37336	L2-3 IT CTX	Age_group_P14_vs_P10
Adcy5	2109.25	-1.06558	0.175348	-6.07697	1.22e-09	2.02e-08	Adcy5	L2-3 IT CTX	Age_group_P14_vs_P10
1700017B05Rik	60.1552	-1.06561	0.290004	-3.67447	0.000238344	0.00109463	1700017B05Rik	L2-3 IT CTX	Age_group_P14_vs_P10
Sh2b2	926.567	-1.06645	0.204017	-5.22726	1.72e-07	1.78e-06	Sh2b2	L2-3 IT CTX	Age_group_P14_vs_P10
Pard3	3406.3	-1.06671	0.195854	-5.44647	5.14e-08	5.98e-07	Pard3	L2-3 IT CTX	Age_group_P14_vs_P10
C530008M17Rik	14973	-1.06689	0.181929	-5.86431	4.51e-09	6.65e-08	C530008M17Rik	L2-3 IT CTX	Age_group_P14_vs_P10
Mdm1	313.24	-1.0674	0.18248	-5.8494	4.93e-09	7.21e-08	Mdm1	L2-3 IT CTX	Age_group_P14_vs_P10
Tmem198b	90.6573	-1.06748	0.310569	-3.43717	0.000587831	0.0024148	Tmem198b	L2-3 IT CTX	Age_group_P14_vs_P10
Gm12381	47.9054	-1.06754	0.397702	-2.68428	0.00726861	0.0210101	Gm12381	L2-3 IT CTX	Age_group_P14_vs_P10
Trpm3	26514.5	-1.0678	0.184471	-5.78844	7.1e-09	1e-07	Trpm3	L2-3 IT CTX	Age_group_P14_vs_P10
Scd1	278.923	-1.06877	0.386131	-2.76789	0.00564197	0.0169226	Scd1	L2-3 IT CTX	Age_group_P14_vs_P10
Gpsm3	27.4167	-1.06952	0.360394	-2.96763	0.00300102	0.00991795	Gpsm3	L2-3 IT CTX	Age_group_P14_vs_P10
Gm15563	250.56	-1.07048	0.231286	-4.62837	3.69e-06	2.79e-05	Gm15563	L2-3 IT CTX	Age_group_P14_vs_P10
Xkr6	4771.02	-1.07136	0.208066	-5.14914	2.62e-07	2.61e-06	Xkr6	L2-3 IT CTX	Age_group_P14_vs_P10
Gm28154	31.7269	-1.07205	0.410073	-2.61429	0.00894132	0.0249975	Gm28154	L2-3 IT CTX	Age_group_P14_vs_P10
Ankdd1b	27.9371	-1.0727	0.395642	-2.71128	0.00670231	0.019605	Ankdd1b	L2-3 IT CTX	Age_group_P14_vs_P10
Tfr2	477.074	-1.07315	0.202063	-5.31097	1.09e-07	1.18e-06	Tfr2	L2-3 IT CTX	Age_group_P14_vs_P10
Igbp1b	30.2319	-1.07432	0.420513	-2.55479	0.0106252	0.0289372	Igbp1b	L2-3 IT CTX	Age_group_P14_vs_P10
Cdcp1	54.9389	-1.07517	0.346243	-3.10525	0.0019012	0.00667287	Cdcp1	L2-3 IT CTX	Age_group_P14_vs_P10
Pald1	318.261	-1.07544	0.13652	-7.87756	3.34e-15	1.51e-13	Pald1	L2-3 IT CTX	Age_group_P14_vs_P10
Glt28d2	15.4449	-1.07587	0.459862	-2.33954	0.0193074	0.0476779	Glt28d2	L2-3 IT CTX	Age_group_P14_vs_P10
Zfp607a	96.0017	-1.07606	0.247836	-4.34183	1.41e-05	9.13e-05	Zfp607a	L2-3 IT CTX	Age_group_P14_vs_P10
Fam234a	564.46	-1.07653	0.187263	-5.74872	8.99e-09	1.24e-07	Fam234a	L2-3 IT CTX	Age_group_P14_vs_P10
Gm17545	313.391	-1.0775	0.186192	-5.78702	7.16e-09	1.01e-07	Gm17545	L2-3 IT CTX	Age_group_P14_vs_P10
Mthfd2	533.737	-1.07808	0.224718	-4.79746	1.61e-06	1.34e-05	Mthfd2	L2-3 IT CTX	Age_group_P14_vs_P10
Gm33373	103.119	-1.0803	0.245079	-4.40799	1.04e-05	6.98e-05	Gm33373	L2-3 IT CTX	Age_group_P14_vs_P10
Khdrbs2	43751.3	-1.08076	0.179435	-6.02312	1.71e-09	2.74e-08	Khdrbs2	L2-3 IT CTX	Age_group_P14_vs_P10
Cdk18	467.515	-1.08124	0.233432	-4.63194	3.62e-06	2.74e-05	Cdk18	L2-3 IT CTX	Age_group_P14_vs_P10
Htr7	844.537	-1.08127	0.250147	-4.32253	1.54e-05	9.89e-05	Htr7	L2-3 IT CTX	Age_group_P14_vs_P10
Kdm2b	3527.16	-1.08449	0.173631	-6.24598	4.21e-10	7.64e-09	Kdm2b	L2-3 IT CTX	Age_group_P14_vs_P10
Myo1c	626.742	-1.08475	0.206593	-5.25067	1.52e-07	1.59e-06	Myo1c	L2-3 IT CTX	Age_group_P14_vs_P10
C8b	77.4889	-1.08523	0.263324	-4.12129	3.77e-05	0.00021787	C8b	L2-3 IT CTX	Age_group_P14_vs_P10
Aloxe3	378.21	-1.0855	0.164031	-6.61769	3.65e-11	8.2e-10	Aloxe3	L2-3 IT CTX	Age_group_P14_vs_P10
Dnah11	54.403	-1.08624	0.383117	-2.83527	0.00457871	0.014152	Dnah11	L2-3 IT CTX	Age_group_P14_vs_P10
Jmjd7	124.154	-1.08658	0.307683	-3.53149	0.000413221	0.00177664	Jmjd7	L2-3 IT CTX	Age_group_P14_vs_P10
Gm37963	30.0237	-1.08783	0.466414	-2.33232	0.0196839	0.0483982	Gm37963	L2-3 IT CTX	Age_group_P14_vs_P10
Smoc1	128.671	-1.08813	0.264232	-4.11806	3.82e-05	0.00022072	Smoc1	L2-3 IT CTX	Age_group_P14_vs_P10
Dnah7b	223.344	-1.08856	0.353089	-3.08296	0.0020495	0.00711438	Dnah7b	L2-3 IT CTX	Age_group_P14_vs_P10
Grip1os1	71.1783	-1.08866	0.343508	-3.16926	0.00152829	0.00552936	Grip1os1	L2-3 IT CTX	Age_group_P14_vs_P10
Podxl2	6387.93	-1.0891	0.182263	-5.97541	2.3e-09	3.6e-08	Podxl2	L2-3 IT CTX	Age_group_P14_vs_P10
Msn	61.74	-1.08933	0.346534	-3.14351	0.00166936	0.00596619	Msn	L2-3 IT CTX	Age_group_P14_vs_P10
Tsnaxip1	97.9374	-1.08936	0.282594	-3.85485	0.0001158	0.000581491	Tsnaxip1	L2-3 IT CTX	Age_group_P14_vs_P10
Cyp2j6	244.594	-1.08994	0.191217	-5.70004	1.2e-08	1.6e-07	Cyp2j6	L2-3 IT CTX	Age_group_P14_vs_P10
Prr11	20.6678	-1.09013	0.433356	-2.51554	0.0118849	0.0318612	Prr11	L2-3 IT CTX	Age_group_P14_vs_P10
Maob	78.1409	-1.09066	0.289772	-3.76385	0.000167317	0.000799159	Maob	L2-3 IT CTX	Age_group_P14_vs_P10
Gm42948	56.2508	-1.09069	0.393526	-2.77158	0.00557842	0.0167565	Gm42948	L2-3 IT CTX	Age_group_P14_vs_P10
Pllp	90.7085	-1.09105	0.451452	-2.41676	0.0156595	0.0401765	Pllp	L2-3 IT CTX	Age_group_P14_vs_P10
Plxna4os3	371.836	-1.0911	0.158521	-6.88302	5.86e-12	1.52e-10	Plxna4os3	L2-3 IT CTX	Age_group_P14_vs_P10
AY074887	21.6309	-1.09134	0.417679	-2.61287	0.00897861	0.0250813	AY074887	L2-3 IT CTX	Age_group_P14_vs_P10
Lbh	210.833	-1.09184	0.410985	-2.65663	0.00789258	0.0225159	Lbh	L2-3 IT CTX	Age_group_P14_vs_P10
Calb2	69.2091	-1.09203	0.313059	-3.48824	0.000486213	0.0020514	Calb2	L2-3 IT CTX	Age_group_P14_vs_P10
Spata5l1	36.4229	-1.09226	0.308704	-3.53821	0.000402849	0.00173677	Spata5l1	L2-3 IT CTX	Age_group_P14_vs_P10
Asl	204.898	-1.09245	0.185017	-5.90461	3.53e-09	5.34e-08	Asl	L2-3 IT CTX	Age_group_P14_vs_P10
Gm2000	795.672	-1.09253	0.262566	-4.16096	3.17e-05	0.000187187	Gm2000	L2-3 IT CTX	Age_group_P14_vs_P10
Rab39	48.0612	-1.09355	0.310599	-3.52076	0.000430305	0.001842	Rab39	L2-3 IT CTX	Age_group_P14_vs_P10
4930558J18Rik	17.0364	-1.09377	0.463512	-2.35974	0.0182876	0.0455648	4930558J18Rik	L2-3 IT CTX	Age_group_P14_vs_P10
Npm3	805.693	-1.0941	0.245506	-4.4565	8.33e-06	5.72e-05	Npm3	L2-3 IT CTX	Age_group_P14_vs_P10
Ftl1-ps1	323.93	-1.096	0.271745	-4.0332	5.5e-05	0.00030479	Ftl1-ps1	L2-3 IT CTX	Age_group_P14_vs_P10
Nsdhl	1063.19	-1.09718	0.215782	-5.08466	3.68e-07	3.55e-06	Nsdhl	L2-3 IT CTX	Age_group_P14_vs_P10
Sgo2a	36.7979	-1.09855	0.377607	-2.90924	0.00362309	0.0116205	Sgo2a	L2-3 IT CTX	Age_group_P14_vs_P10
Thap3	1562.43	-1.09942	0.215838	-5.09373	3.51e-07	3.41e-06	Thap3	L2-3 IT CTX	Age_group_P14_vs_P10
Fam71f2	90.9404	-1.09958	0.272083	-4.04133	5.31e-05	0.000295727	Fam71f2	L2-3 IT CTX	Age_group_P14_vs_P10
Mid1	1115.67	-1.10013	0.319962	-3.43832	0.000585339	0.00240733	Mid1	L2-3 IT CTX	Age_group_P14_vs_P10
Hydin	114.009	-1.1003	0.244868	-4.49345	7.01e-06	4.92e-05	Hydin	L2-3 IT CTX	Age_group_P14_vs_P10
Cdh13	30452.9	-1.10089	0.245677	-4.48106	7.43e-06	5.18e-05	Cdh13	L2-3 IT CTX	Age_group_P14_vs_P10
Nell1	2953.61	-1.10094	0.246043	-4.4746	7.66e-06	5.31e-05	Nell1	L2-3 IT CTX	Age_group_P14_vs_P10
Apeh	211.297	-1.10127	0.194739	-5.65511	1.56e-08	2.03e-07	Apeh	L2-3 IT CTX	Age_group_P14_vs_P10
Vangl2	677.933	-1.10128	0.272667	-4.03893	5.37e-05	0.000298448	Vangl2	L2-3 IT CTX	Age_group_P14_vs_P10
Marveld2	243.079	-1.10187	0.247164	-4.45803	8.27e-06	5.69e-05	Marveld2	L2-3 IT CTX	Age_group_P14_vs_P10
Gm33533	104.257	-1.10222	0.295182	-3.73403	0.000188443	0.000889925	Gm33533	L2-3 IT CTX	Age_group_P14_vs_P10
Exo1	42.2814	-1.10227	0.348984	-3.15852	0.00158573	0.00570701	Exo1	L2-3 IT CTX	Age_group_P14_vs_P10
Dnah9	724.059	-1.10253	0.265292	-4.15592	3.24e-05	0.000190921	Dnah9	L2-3 IT CTX	Age_group_P14_vs_P10
Nlrc5	39.2323	-1.10258	0.312526	-3.52795	0.000418792	0.00179646	Nlrc5	L2-3 IT CTX	Age_group_P14_vs_P10
Cenpi	56.2078	-1.10278	0.297857	-3.70238	0.00021359	0.000993384	Cenpi	L2-3 IT CTX	Age_group_P14_vs_P10
Gm49678	24205.5	-1.10481	0.206333	-5.35451	8.58e-08	9.47e-07	Gm49678	L2-3 IT CTX	Age_group_P14_vs_P10
Gm44649	351.035	-1.10491	0.199724	-5.5322	3.16e-08	3.88e-07	Gm44649	L2-3 IT CTX	Age_group_P14_vs_P10
Zfp90	975.51	-1.10511	0.190582	-5.79863	6.69e-09	9.47e-08	Zfp90	L2-3 IT CTX	Age_group_P14_vs_P10
Ablim3	792.682	-1.10587	0.289397	-3.82129	0.000132753	0.000655406	Ablim3	L2-3 IT CTX	Age_group_P14_vs_P10
Cacng5	466.276	-1.1059	0.257926	-4.28765	1.81e-05	0.000113962	Cacng5	L2-3 IT CTX	Age_group_P14_vs_P10
Smyd3	5846.23	-1.10606	0.128776	-8.58903	8.77e-18	6.05e-16	Smyd3	L2-3 IT CTX	Age_group_P14_vs_P10
2700038G22Rik	387.725	-1.10672	0.189519	-5.83963	5.23e-09	7.6e-08	2700038G22Rik	L2-3 IT CTX	Age_group_P14_vs_P10
Fezf2	59.8087	-1.10682	0.384603	-2.87782	0.00400429	0.0126314	Fezf2	L2-3 IT CTX	Age_group_P14_vs_P10
Def6	109.533	-1.10682	0.242281	-4.56833	4.92e-06	3.59e-05	Def6	L2-3 IT CTX	Age_group_P14_vs_P10
Dynlt1f	95.1203	-1.10725	0.294096	-3.76492	0.000166605	0.000796133	Dynlt1f	L2-3 IT CTX	Age_group_P14_vs_P10
Grm2	1627.78	-1.10743	0.223988	-4.94413	7.65e-07	6.87e-06	Grm2	L2-3 IT CTX	Age_group_P14_vs_P10
Myl6b	292.043	-1.10902	0.339196	-3.26955	0.00107719	0.00409337	Myl6b	L2-3 IT CTX	Age_group_P14_vs_P10
Cd96	16.498	-1.11037	0.467474	-2.37525	0.0175371	0.0440744	Cd96	L2-3 IT CTX	Age_group_P14_vs_P10
Gm15998	65.5095	-1.11042	0.254862	-4.35694	1.32e-05	8.56e-05	Gm15998	L2-3 IT CTX	Age_group_P14_vs_P10
Gtsf2	324.197	-1.11124	0.301325	-3.68785	0.000226158	0.00104334	Gtsf2	L2-3 IT CTX	Age_group_P14_vs_P10
2310040G24Rik	326.652	-1.11149	0.154837	-7.17842	7.05e-13	2.15e-11	2310040G24Rik	L2-3 IT CTX	Age_group_P14_vs_P10
Nbeal2	90.1948	-1.11168	0.220023	-5.05255	4.36e-07	4.12e-06	Nbeal2	L2-3 IT CTX	Age_group_P14_vs_P10
Bst2	24.7923	-1.11222	0.428027	-2.59847	0.00936389	0.0260195	Bst2	L2-3 IT CTX	Age_group_P14_vs_P10
Ptprk	63290.4	-1.11263	0.181776	-6.12087	9.31e-10	1.58e-08	Ptprk	L2-3 IT CTX	Age_group_P14_vs_P10
Lgals1	19.8663	-1.1129	0.472442	-2.35562	0.0184917	0.0459647	Lgals1	L2-3 IT CTX	Age_group_P14_vs_P10
Abca4	409.636	-1.11331	0.388073	-2.86882	0.00412004	0.0129292	Abca4	L2-3 IT CTX	Age_group_P14_vs_P10
Plscr3	586.917	-1.1134	0.139806	-7.9639	1.67e-15	7.89e-14	Plscr3	L2-3 IT CTX	Age_group_P14_vs_P10
Akap9	19447.3	-1.11505	0.152831	-7.29596	2.97e-13	9.72e-12	Akap9	L2-3 IT CTX	Age_group_P14_vs_P10
Kl	78.6476	-1.1176	0.238608	-4.68384	2.82e-06	2.19e-05	Kl	L2-3 IT CTX	Age_group_P14_vs_P10
Gm42418	72906.9	-1.11883	0.221741	-5.04564	4.52e-07	4.27e-06	Gm42418	L2-3 IT CTX	Age_group_P14_vs_P10
Pole2	127.799	-1.11889	0.216366	-5.17128	2.32e-07	2.35e-06	Pole2	L2-3 IT CTX	Age_group_P14_vs_P10
Slc26a1	84.3475	-1.1193	0.229519	-4.87672	1.08e-06	9.35e-06	Slc26a1	L2-3 IT CTX	Age_group_P14_vs_P10
Gm9844	393.057	-1.12056	0.319331	-3.50907	0.000449675	0.00191573	Gm9844	L2-3 IT CTX	Age_group_P14_vs_P10
Sulf2	802.835	-1.12061	0.158433	-7.07309	1.52e-12	4.37e-11	Sulf2	L2-3 IT CTX	Age_group_P14_vs_P10
1700023F02Rik	521.024	-1.12074	0.251713	-4.45246	8.49e-06	5.81e-05	1700023F02Rik	L2-3 IT CTX	Age_group_P14_vs_P10
Plp2	260.601	-1.12079	0.243924	-4.59484	4.33e-06	3.22e-05	Plp2	L2-3 IT CTX	Age_group_P14_vs_P10
Galk1	382.561	-1.12341	0.203836	-5.51135	3.56e-08	4.32e-07	Galk1	L2-3 IT CTX	Age_group_P14_vs_P10
Arhgdib	232.977	-1.12342	0.197127	-5.69894	1.21e-08	1.61e-07	Arhgdib	L2-3 IT CTX	Age_group_P14_vs_P10
Ybx1	36878.7	-1.1239	0.180716	-6.21916	5e-10	8.93e-09	Ybx1	L2-3 IT CTX	Age_group_P14_vs_P10
Chaf1b	70.5381	-1.12409	0.250676	-4.48422	7.32e-06	5.12e-05	Chaf1b	L2-3 IT CTX	Age_group_P14_vs_P10
Lima1	272.092	-1.12467	0.318494	-3.53121	0.000413658	0.00177815	Lima1	L2-3 IT CTX	Age_group_P14_vs_P10
Gm16267	101.39	-1.12503	0.264005	-4.26142	2.03e-05	0.000126416	Gm16267	L2-3 IT CTX	Age_group_P14_vs_P10
Ddias	76.1862	-1.12505	0.35883	-3.13533	0.0017166	0.00611588	Ddias	L2-3 IT CTX	Age_group_P14_vs_P10
Nans	533.597	-1.12525	0.207178	-5.4313	5.59e-08	6.44e-07	Nans	L2-3 IT CTX	Age_group_P14_vs_P10
Gm20707	22.5464	-1.12527	0.448428	-2.50936	0.0120951	0.0323613	Gm20707	L2-3 IT CTX	Age_group_P14_vs_P10
Npepl1	122.629	-1.12548	0.217523	-5.17407	2.29e-07	2.32e-06	Npepl1	L2-3 IT CTX	Age_group_P14_vs_P10
Ccdc82	1201.03	-1.1261	0.166417	-6.76675	1.32e-11	3.18e-10	Ccdc82	L2-3 IT CTX	Age_group_P14_vs_P10
Vwc2l	5423.07	-1.12688	0.34555	-3.26113	0.0011097	0.00419826	Vwc2l	L2-3 IT CTX	Age_group_P14_vs_P10
Gm13187	270.171	-1.12696	0.243002	-4.63765	3.52e-06	2.68e-05	Gm13187	L2-3 IT CTX	Age_group_P14_vs_P10
4933411E06Rik	31.1394	-1.12702	0.413536	-2.72533	0.0064238	0.0189087	4933411E06Rik	L2-3 IT CTX	Age_group_P14_vs_P10
Cdk15	21.5993	-1.12906	0.426998	-2.64419	0.00818861	0.023225	Cdk15	L2-3 IT CTX	Age_group_P14_vs_P10
Gm12524	15.7157	-1.12958	0.487059	-2.3192	0.0203844	0.0498282	Gm12524	L2-3 IT CTX	Age_group_P14_vs_P10
Mpeg1	21.956	-1.12972	0.476775	-2.36951	0.0178119	0.0446231	Mpeg1	L2-3 IT CTX	Age_group_P14_vs_P10
Phex	263.559	-1.13056	0.149679	-7.55325	4.25e-14	1.59e-12	Phex	L2-3 IT CTX	Age_group_P14_vs_P10
Camsap3	1023.5	-1.13094	0.15599	-7.25012	4.16e-13	1.32e-11	Camsap3	L2-3 IT CTX	Age_group_P14_vs_P10
Gm48342	139.652	-1.13138	0.233528	-4.8447	1.27e-06	1.08e-05	Gm48342	L2-3 IT CTX	Age_group_P14_vs_P10
Ccdc142	100.491	-1.13158	0.262808	-4.30574	1.66e-05	0.000106114	Ccdc142	L2-3 IT CTX	Age_group_P14_vs_P10
Eid3	20.0508	-1.13184	0.441118	-2.56584	0.0102927	0.0281925	Eid3	L2-3 IT CTX	Age_group_P14_vs_P10
Gm26673	83.1421	-1.13211	0.352257	-3.21388	0.00130955	0.00483502	Gm26673	L2-3 IT CTX	Age_group_P14_vs_P10
2310039L15Rik	44.1934	-1.13227	0.340894	-3.32148	0.000895412	0.00348182	2310039L15Rik	L2-3 IT CTX	Age_group_P14_vs_P10
Rimklb	6864.26	-1.13413	0.164898	-6.87774	6.08e-12	1.57e-10	Rimklb	L2-3 IT CTX	Age_group_P14_vs_P10
Gm35256	344.382	-1.13417	0.205071	-5.53063	3.19e-08	3.91e-07	Gm35256	L2-3 IT CTX	Age_group_P14_vs_P10
Gm5784	115.178	-1.13438	0.350301	-3.2383	0.00120245	0.00449289	Gm5784	L2-3 IT CTX	Age_group_P14_vs_P10
Zfp469	102.478	-1.13462	0.247753	-4.57964	4.66e-06	3.42e-05	Zfp469	L2-3 IT CTX	Age_group_P14_vs_P10
Tspo	45.6825	-1.13479	0.415591	-2.73054	0.00632315	0.0186499	Tspo	L2-3 IT CTX	Age_group_P14_vs_P10
Gpr176	1194.92	-1.1352	0.238463	-4.7605	1.93e-06	1.57e-05	Gpr176	L2-3 IT CTX	Age_group_P14_vs_P10
Ngp	39.2969	-1.13565	0.459712	-2.47035	0.0134983	0.0354869	Ngp	L2-3 IT CTX	Age_group_P14_vs_P10
Syn3	15244.3	-1.13686	0.262179	-4.33622	1.45e-05	9.34e-05	Syn3	L2-3 IT CTX	Age_group_P14_vs_P10
Spata1	703.449	-1.13693	0.122013	-9.31814	1.18e-20	1.18e-18	Spata1	L2-3 IT CTX	Age_group_P14_vs_P10
Fstl1	4042.88	-1.13746	0.147352	-7.71932	1.17e-14	4.81e-13	Fstl1	L2-3 IT CTX	Age_group_P14_vs_P10
Hsh2d	24.8949	-1.13874	0.488739	-2.32995	0.0198088	0.0486469	Hsh2d	L2-3 IT CTX	Age_group_P14_vs_P10
Tspan4	556.619	-1.13954	0.145768	-7.81745	5.39e-15	2.37e-13	Tspan4	L2-3 IT CTX	Age_group_P14_vs_P10
Gabra5	2554.43	-1.1398	0.18155	-6.27816	3.43e-10	6.39e-09	Gabra5	L2-3 IT CTX	Age_group_P14_vs_P10
Edil3	65995.2	-1.14025	0.200789	-5.67882	1.36e-08	1.79e-07	Edil3	L2-3 IT CTX	Age_group_P14_vs_P10
As3mt	160.758	-1.14036	0.248431	-4.59024	4.43e-06	3.28e-05	As3mt	L2-3 IT CTX	Age_group_P14_vs_P10
Gm13853	15.7635	-1.14087	0.472935	-2.41232	0.0158513	0.0405622	Gm13853	L2-3 IT CTX	Age_group_P14_vs_P10
Ddx43	38.6797	-1.14094	0.38285	-2.98013	0.00288124	0.00958221	Ddx43	L2-3 IT CTX	Age_group_P14_vs_P10
Skint2	22.3843	-1.14209	0.432042	-2.64348	0.0082058	0.0232673	Skint2	L2-3 IT CTX	Age_group_P14_vs_P10
Pcsk9	160.794	-1.14238	0.282721	-4.04067	5.33e-05	0.000296406	Pcsk9	L2-3 IT CTX	Age_group_P14_vs_P10
H2-D1	548.521	-1.14317	0.163061	-7.01068	2.37e-12	6.58e-11	H2-D1	L2-3 IT CTX	Age_group_P14_vs_P10
Cobll1	46.4618	-1.14324	0.340351	-3.359	0.00078226	0.00309335	Cobll1	L2-3 IT CTX	Age_group_P14_vs_P10
Gm34933	97.9373	-1.14341	0.249523	-4.5824	4.6e-06	3.38e-05	Gm34933	L2-3 IT CTX	Age_group_P14_vs_P10
Fanci	41.7177	-1.14517	0.307686	-3.72187	0.000197749	0.000928751	Fanci	L2-3 IT CTX	Age_group_P14_vs_P10
Rab3il1	107.638	-1.1478	0.285629	-4.01851	5.86e-05	0.000322209	Rab3il1	L2-3 IT CTX	Age_group_P14_vs_P10
Gm32710	52.2562	-1.14785	0.327563	-3.5042	0.000457975	0.00194545	Gm32710	L2-3 IT CTX	Age_group_P14_vs_P10
Zap70	62.3044	-1.14818	0.296582	-3.87138	0.000108222	0.000548666	Zap70	L2-3 IT CTX	Age_group_P14_vs_P10
Tmem132c	28.8298	-1.14851	0.431961	-2.65883	0.00784122	0.0223943	Tmem132c	L2-3 IT CTX	Age_group_P14_vs_P10
Sema4c	456.181	-1.14872	0.225825	-5.08676	3.64e-07	3.52e-06	Sema4c	L2-3 IT CTX	Age_group_P14_vs_P10
Tbc1d10c	38.5432	-1.14926	0.314918	-3.6494	0.000262857	0.00119308	Tbc1d10c	L2-3 IT CTX	Age_group_P14_vs_P10
Plekhb1	237.299	-1.14993	0.30775	-3.73659	0.000186534	0.000881723	Plekhb1	L2-3 IT CTX	Age_group_P14_vs_P10
Hyal3	46.9752	-1.14996	0.331464	-3.46934	0.000521744	0.0021818	Hyal3	L2-3 IT CTX	Age_group_P14_vs_P10
Pdzd7	153.211	-1.14997	0.252971	-4.54585	5.47e-06	3.95e-05	Pdzd7	L2-3 IT CTX	Age_group_P14_vs_P10
Sox18	42.7955	-1.15024	0.487776	-2.35812	0.0183675	0.0457223	Sox18	L2-3 IT CTX	Age_group_P14_vs_P10
Gm13052	1034.6	-1.15038	0.187118	-6.14789	7.85e-10	1.35e-08	Gm13052	L2-3 IT CTX	Age_group_P14_vs_P10
Tbx2	20.4635	-1.15049	0.410884	-2.80004	0.0051096	0.0155299	Tbx2	L2-3 IT CTX	Age_group_P14_vs_P10
Arhgap18	860.473	-1.15175	0.275425	-4.1817	2.89e-05	0.000172535	Arhgap18	L2-3 IT CTX	Age_group_P14_vs_P10
Kcnk10	9166.64	-1.15221	0.188721	-6.10535	1.03e-09	1.73e-08	Kcnk10	L2-3 IT CTX	Age_group_P14_vs_P10
Malrd1	99.8637	-1.15307	0.238528	-4.83411	1.34e-06	1.13e-05	Malrd1	L2-3 IT CTX	Age_group_P14_vs_P10
Gm20703	25.0326	-1.1537	0.409978	-2.81406	0.004892	0.0149393	Gm20703	L2-3 IT CTX	Age_group_P14_vs_P10
Col4a4	78.722	-1.15457	0.460655	-2.50638	0.0121975	0.0326055	Col4a4	L2-3 IT CTX	Age_group_P14_vs_P10
Slc4a11	44.8045	-1.15493	0.356443	-3.24016	0.00119463	0.00446937	Slc4a11	L2-3 IT CTX	Age_group_P14_vs_P10
Hcrtr1	58.1268	-1.15559	0.432941	-2.66916	0.00760422	0.0218358	Hcrtr1	L2-3 IT CTX	Age_group_P14_vs_P10
S1pr5	106.998	-1.15617	0.249377	-4.63623	3.55e-06	2.69e-05	S1pr5	L2-3 IT CTX	Age_group_P14_vs_P10
Caps2	24.8712	-1.15635	0.419561	-2.75609	0.00584976	0.0174643	Caps2	L2-3 IT CTX	Age_group_P14_vs_P10
Gm38085	472.654	-1.15636	0.200336	-5.77212	7.83e-09	1.09e-07	Gm38085	L2-3 IT CTX	Age_group_P14_vs_P10
Ccdc116	335.054	-1.15646	0.204504	-5.65492	1.56e-08	2.03e-07	Ccdc116	L2-3 IT CTX	Age_group_P14_vs_P10
1700011L22Rik	25.825	-1.15657	0.389686	-2.96796	0.00299785	0.00990905	1700011L22Rik	L2-3 IT CTX	Age_group_P14_vs_P10
Prdx4	709.262	-1.15706	0.18476	-6.26252	3.79e-10	6.99e-09	Prdx4	L2-3 IT CTX	Age_group_P14_vs_P10
Tk1	25.7807	-1.15707	0.462746	-2.50044	0.0124039	0.033064	Tk1	L2-3 IT CTX	Age_group_P14_vs_P10
Tm4sf5	53.2349	-1.15862	0.291445	-3.97544	7.02e-05	0.000377973	Tm4sf5	L2-3 IT CTX	Age_group_P14_vs_P10
Zfp92	113.197	-1.15867	0.209203	-5.53847	3.05e-08	3.76e-07	Zfp92	L2-3 IT CTX	Age_group_P14_vs_P10
Itga6	88.2971	-1.15952	0.428085	-2.70863	0.00675621	0.0197401	Itga6	L2-3 IT CTX	Age_group_P14_vs_P10
Ctrl	34.4432	-1.15968	0.4025	-2.8812	0.00396164	0.012511	Ctrl	L2-3 IT CTX	Age_group_P14_vs_P10
1500009L16Rik	3854.29	-1.15992	0.156449	-7.41403	1.23e-13	4.2e-12	1500009L16Rik	L2-3 IT CTX	Age_group_P14_vs_P10
5830416I19Rik	48.3562	-1.15994	0.362329	-3.20133	0.00136795	0.00501763	5830416I19Rik	L2-3 IT CTX	Age_group_P14_vs_P10
Frmd3	11611.4	-1.15996	0.240991	-4.81327	1.48e-06	1.25e-05	Frmd3	L2-3 IT CTX	Age_group_P14_vs_P10
Gm13589	69.8341	-1.16076	0.246999	-4.69946	2.61e-06	2.04e-05	Gm13589	L2-3 IT CTX	Age_group_P14_vs_P10
Acer2	240.342	-1.16085	0.199671	-5.8138	6.11e-09	8.74e-08	Acer2	L2-3 IT CTX	Age_group_P14_vs_P10
Tbc1d12	3080.96	-1.16161	0.155114	-7.48878	6.95e-14	2.51e-12	Tbc1d12	L2-3 IT CTX	Age_group_P14_vs_P10
A730098A19Rik	147.674	-1.16235	0.308092	-3.77272	0.000161475	0.000774319	A730098A19Rik	L2-3 IT CTX	Age_group_P14_vs_P10
Otx1	29.7873	-1.16284	0.381685	-3.04659	0.00231455	0.00790882	Otx1	L2-3 IT CTX	Age_group_P14_vs_P10
Gm29865	17.6874	-1.16421	0.421415	-2.76263	0.00573377	0.0171529	Gm29865	L2-3 IT CTX	Age_group_P14_vs_P10
Atp13a5	238.588	-1.16536	0.264693	-4.40269	1.07e-05	7.11e-05	Atp13a5	L2-3 IT CTX	Age_group_P14_vs_P10
Htr4	25.2583	-1.16582	0.479854	-2.42953	0.0151185	0.0390911	Htr4	L2-3 IT CTX	Age_group_P14_vs_P10
Gm15929	51.328	-1.16596	0.446309	-2.61244	0.00898981	0.0251023	Gm15929	L2-3 IT CTX	Age_group_P14_vs_P10
Asb16	25.8648	-1.16622	0.399257	-2.92098	0.0034893	0.0112595	Asb16	L2-3 IT CTX	Age_group_P14_vs_P10
Pcbp4	4663.8	-1.16625	0.111974	-10.4153	2.11e-25	4.05e-23	Pcbp4	L2-3 IT CTX	Age_group_P14_vs_P10
Gm960	928.099	-1.16636	0.218875	-5.3289	9.88e-08	1.08e-06	Gm960	L2-3 IT CTX	Age_group_P14_vs_P10
4930486F22Rik	108.568	-1.16658	0.472074	-2.47118	0.0134669	0.0354136	4930486F22Rik	L2-3 IT CTX	Age_group_P14_vs_P10
Glipr1l3	19.5383	-1.16669	0.491937	-2.37162	0.0177101	0.0444115	Glipr1l3	L2-3 IT CTX	Age_group_P14_vs_P10
Nrarp	78.0344	-1.1669	0.425417	-2.74295	0.00608894	0.0180628	Nrarp	L2-3 IT CTX	Age_group_P14_vs_P10
Dnah2	543.446	-1.16791	0.199771	-5.84625	5.03e-09	7.33e-08	Dnah2	L2-3 IT CTX	Age_group_P14_vs_P10
Cdr2	41.3096	-1.16895	0.343987	-3.39824	0.000678199	0.00272647	Cdr2	L2-3 IT CTX	Age_group_P14_vs_P10
Gm16279	190.554	-1.16906	0.262909	-4.44663	8.72e-06	5.95e-05	Gm16279	L2-3 IT CTX	Age_group_P14_vs_P10
Snhg4 ENSMUSG00000117694	57.6207	-1.17044	0.273451	-4.28025	1.87e-05	0.00011746	Snhg4 ENSMUSG00000117694	L2-3 IT CTX	Age_group_P14_vs_P10
Gm15458	33.7439	-1.17044	0.335286	-3.49088	0.000481431	0.00203373	Gm15458	L2-3 IT CTX	Age_group_P14_vs_P10
Tmeff1	6980.12	-1.1708	0.141347	-8.28316	1.2e-16	6.83e-15	Tmeff1	L2-3 IT CTX	Age_group_P14_vs_P10
Mcm2	70.5043	-1.17083	0.23153	-5.05692	4.26e-07	4.05e-06	Mcm2	L2-3 IT CTX	Age_group_P14_vs_P10
Alk	282.958	-1.17099	0.162857	-7.19029	6.47e-13	1.99e-11	Alk	L2-3 IT CTX	Age_group_P14_vs_P10
Gm37065	22.1917	-1.17124	0.439486	-2.66501	0.0076986	0.0220483	Gm37065	L2-3 IT CTX	Age_group_P14_vs_P10
Pagr1a	38.0851	-1.17155	0.346886	-3.37733	0.000731925	0.00291507	Pagr1a	L2-3 IT CTX	Age_group_P14_vs_P10
Tinagl1	17.7767	-1.17166	0.487407	-2.40387	0.0162227	0.0413426	Tinagl1	L2-3 IT CTX	Age_group_P14_vs_P10
Gm5475	19.2459	-1.1719	0.421587	-2.77973	0.00544042	0.0164139	Gm5475	L2-3 IT CTX	Age_group_P14_vs_P10
H2-T23	111.335	-1.17267	0.325738	-3.60004	0.000318172	0.00141384	H2-T23	L2-3 IT CTX	Age_group_P14_vs_P10
Aspdh	223.354	-1.17345	0.189104	-6.2053	5.46e-10	9.67e-09	Aspdh	L2-3 IT CTX	Age_group_P14_vs_P10
Sox12	2743.29	-1.17365	0.2644	-4.43891	9.04e-06	6.15e-05	Sox12	L2-3 IT CTX	Age_group_P14_vs_P10
Ptpru	1640.45	-1.17368	0.244493	-4.80047	1.58e-06	1.32e-05	Ptpru	L2-3 IT CTX	Age_group_P14_vs_P10
Ftl1	48352.1	-1.17411	0.151359	-7.7571	8.69e-15	3.67e-13	Ftl1	L2-3 IT CTX	Age_group_P14_vs_P10
Ncaph	16.3803	-1.17424	0.433736	-2.70726	0.00678412	0.0198048	Ncaph	L2-3 IT CTX	Age_group_P14_vs_P10
Ikbke	56.3028	-1.17508	0.301423	-3.89845	9.68e-05	0.000498314	Ikbke	L2-3 IT CTX	Age_group_P14_vs_P10
Zfp28	371.228	-1.1751	0.174308	-6.74151	1.57e-11	3.73e-10	Zfp28	L2-3 IT CTX	Age_group_P14_vs_P10
Fignl2	24.263	-1.17571	0.446627	-2.63241	0.00847818	0.0239142	Fignl2	L2-3 IT CTX	Age_group_P14_vs_P10
Myo16	17702.6	-1.17597	0.293188	-4.01099	6.05e-05	0.00033157	Myo16	L2-3 IT CTX	Age_group_P14_vs_P10
1700024B18Rik	1558.23	-1.17612	0.192452	-6.11124	9.89e-10	1.67e-08	1700024B18Rik	L2-3 IT CTX	Age_group_P14_vs_P10
Zc3hav1	27.4626	-1.17665	0.409112	-2.8761	0.00402619	0.0126914	Zc3hav1	L2-3 IT CTX	Age_group_P14_vs_P10
Tmem164	4763.71	-1.17707	0.156751	-7.5092	5.95e-14	2.18e-12	Tmem164	L2-3 IT CTX	Age_group_P14_vs_P10
Gm41293	20.355	-1.17821	0.429367	-2.74406	0.0060684	0.0180097	Gm41293	L2-3 IT CTX	Age_group_P14_vs_P10
Mad2l2	312.891	-1.17825	0.327634	-3.59622	0.00032287	0.00143224	Mad2l2	L2-3 IT CTX	Age_group_P14_vs_P10
Efemp2	235.723	-1.17867	0.179141	-6.57958	4.72e-11	1.03e-09	Efemp2	L2-3 IT CTX	Age_group_P14_vs_P10
Slc43a1	32.7185	-1.17967	0.342791	-3.44137	0.000578769	0.00238652	Slc43a1	L2-3 IT CTX	Age_group_P14_vs_P10
Lin28b	102.897	-1.18005	0.392928	-3.00322	0.0026714	0.00895978	Lin28b	L2-3 IT CTX	Age_group_P14_vs_P10
Gm21961	34.0801	-1.18036	0.465232	-2.53714	0.0111762	0.0301961	Gm21961	L2-3 IT CTX	Age_group_P14_vs_P10
Gm28913	75.9252	-1.181	0.35852	-3.2941	0.000987385	0.00378932	Gm28913	L2-3 IT CTX	Age_group_P14_vs_P10
Slc9b2	375.597	-1.18211	0.244781	-4.82926	1.37e-06	1.16e-05	Slc9b2	L2-3 IT CTX	Age_group_P14_vs_P10
Gm47851	23.5628	-1.18221	0.390627	-3.02645	0.00247441	0.00837841	Gm47851	L2-3 IT CTX	Age_group_P14_vs_P10
Gm14085	46.1201	-1.18435	0.353597	-3.34942	0.000809798	0.00319058	Gm14085	L2-3 IT CTX	Age_group_P14_vs_P10
Hic1	29.1309	-1.18452	0.426025	-2.7804	0.00542917	0.0163896	Hic1	L2-3 IT CTX	Age_group_P14_vs_P10
Ethe1	857.92	-1.18644	0.155452	-7.63217	2.31e-14	9.15e-13	Ethe1	L2-3 IT CTX	Age_group_P14_vs_P10
Klf11	292.519	-1.18656	0.378598	-3.13408	0.00172392	0.00613876	Klf11	L2-3 IT CTX	Age_group_P14_vs_P10
4933439K11Rik	49.8307	-1.18659	0.306892	-3.86648	0.000110418	0.00055719	4933439K11Rik	L2-3 IT CTX	Age_group_P14_vs_P10
Scrt2	141.675	-1.18689	0.319216	-3.71812	0.000200709	0.00094133	Scrt2	L2-3 IT CTX	Age_group_P14_vs_P10
Rhou	5825.9	-1.18703	0.243041	-4.88407	1.04e-06	9.04e-06	Rhou	L2-3 IT CTX	Age_group_P14_vs_P10
Bpifb5	40.4062	-1.18724	0.312061	-3.80452	0.000142078	0.000693939	Bpifb5	L2-3 IT CTX	Age_group_P14_vs_P10
Gm34829	19.4271	-1.1884	0.412067	-2.884	0.00392658	0.0124136	Gm34829	L2-3 IT CTX	Age_group_P14_vs_P10
Fam151a	23.9587	-1.1898	0.512492	-2.3216	0.0202545	0.0495874	Fam151a	L2-3 IT CTX	Age_group_P14_vs_P10
Rbm43	643.507	-1.19066	0.182963	-6.50765	7.63e-11	1.6e-09	Rbm43	L2-3 IT CTX	Age_group_P14_vs_P10
Lats2	100.906	-1.19118	0.212128	-5.61537	1.96e-08	2.5e-07	Lats2	L2-3 IT CTX	Age_group_P14_vs_P10
Gm45941	12.9308	-1.19127	0.492724	-2.41772	0.0156181	0.0400814	Gm45941	L2-3 IT CTX	Age_group_P14_vs_P10
Cenpf	133.058	-1.19169	0.321628	-3.70517	0.000211248	0.000983159	Cenpf	L2-3 IT CTX	Age_group_P14_vs_P10
Dock6	123.738	-1.19297	0.237013	-5.03334	4.82e-07	4.52e-06	Dock6	L2-3 IT CTX	Age_group_P14_vs_P10
Notch3	277.287	-1.19342	0.233264	-5.11616	3.12e-07	3.06e-06	Notch3	L2-3 IT CTX	Age_group_P14_vs_P10
Gm11491	90.3579	-1.19348	0.278124	-4.29118	1.78e-05	0.000112373	Gm11491	L2-3 IT CTX	Age_group_P14_vs_P10
Tmem150c	6697.26	-1.19392	0.192818	-6.19198	5.94e-10	1.05e-08	Tmem150c	L2-3 IT CTX	Age_group_P14_vs_P10
Zfp558	227.95	-1.1944	0.271173	-4.40458	1.06e-05	7.06e-05	Zfp558	L2-3 IT CTX	Age_group_P14_vs_P10
Gm15169	66.1906	-1.19471	0.507179	-2.3556	0.0184928	0.0459647	Gm15169	L2-3 IT CTX	Age_group_P14_vs_P10
Gm38186	65.9216	-1.19503	0.294682	-4.05533	5.01e-05	0.000280919	Gm38186	L2-3 IT CTX	Age_group_P14_vs_P10
Gm14643	130.031	-1.19538	0.238735	-5.00713	5.52e-07	5.12e-06	Gm14643	L2-3 IT CTX	Age_group_P14_vs_P10
Milr1	60.9315	-1.19635	0.406877	-2.94033	0.00327866	0.0106944	Milr1	L2-3 IT CTX	Age_group_P14_vs_P10
Dnaaf3	25.54	-1.19674	0.484652	-2.46927	0.0135387	0.0355796	Dnaaf3	L2-3 IT CTX	Age_group_P14_vs_P10
Grik1	430.403	-1.19715	0.348107	-3.43904	0.000583781	0.00240333	Grik1	L2-3 IT CTX	Age_group_P14_vs_P10
Ttk	21.2193	-1.19737	0.391757	-3.05641	0.00224001	0.00767838	Ttk	L2-3 IT CTX	Age_group_P14_vs_P10
Vmn2r79	18.9744	-1.19829	0.421504	-2.84289	0.00447058	0.0138625	Vmn2r79	L2-3 IT CTX	Age_group_P14_vs_P10
Gm47823	26.5727	-1.19841	0.463128	-2.58765	0.00966339	0.0267216	Gm47823	L2-3 IT CTX	Age_group_P14_vs_P10
Zbtb12	258.129	-1.19952	0.271907	-4.41152	1.03e-05	6.88e-05	Zbtb12	L2-3 IT CTX	Age_group_P14_vs_P10
Pde9a	1080.16	-1.19999	0.162736	-7.37385	1.66e-13	5.61e-12	Pde9a	L2-3 IT CTX	Age_group_P14_vs_P10
Gm34586	51.1653	-1.20008	0.351217	-3.4169	0.000633376	0.0025755	Gm34586	L2-3 IT CTX	Age_group_P14_vs_P10
Ticam1	41.4602	-1.20011	0.35916	-3.34145	0.00083342	0.00326549	Ticam1	L2-3 IT CTX	Age_group_P14_vs_P10
Grip2	689.06	-1.20017	0.208046	-5.76876	7.99e-09	1.11e-07	Grip2	L2-3 IT CTX	Age_group_P14_vs_P10
Scnn1a	117.082	-1.20103	0.210106	-5.7163	1.09e-08	1.47e-07	Scnn1a	L2-3 IT CTX	Age_group_P14_vs_P10
5830432E09Rik	23.4253	-1.20175	0.459571	-2.61494	0.00892442	0.0249604	5830432E09Rik	L2-3 IT CTX	Age_group_P14_vs_P10
Tmem74	261.238	-1.20254	0.220945	-5.44271	5.25e-08	6.08e-07	Tmem74	L2-3 IT CTX	Age_group_P14_vs_P10
Tube1	170.402	-1.20282	0.262562	-4.58107	4.63e-06	3.4e-05	Tube1	L2-3 IT CTX	Age_group_P14_vs_P10
Gm11437	290.454	-1.20307	0.305808	-3.93407	8.35e-05	0.000439935	Gm11437	L2-3 IT CTX	Age_group_P14_vs_P10
Gm35019	19.7676	-1.20327	0.502516	-2.39449	0.0166436	0.0421902	Gm35019	L2-3 IT CTX	Age_group_P14_vs_P10
Celsr1	26.2415	-1.20329	0.361549	-3.32814	0.000874283	0.00341063	Celsr1	L2-3 IT CTX	Age_group_P14_vs_P10
Htr1f	628.998	-1.20356	0.196972	-6.11029	9.95e-10	1.68e-08	Htr1f	L2-3 IT CTX	Age_group_P14_vs_P10
Arhgap12	1959.88	-1.20508	0.220375	-5.46834	4.54e-08	5.34e-07	Arhgap12	L2-3 IT CTX	Age_group_P14_vs_P10
Gm12718	16.6826	-1.20512	0.451635	-2.66835	0.00762254	0.0218762	Gm12718	L2-3 IT CTX	Age_group_P14_vs_P10
Hdac10	301.192	-1.2057	0.187859	-6.41812	1.38e-10	2.76e-09	Hdac10	L2-3 IT CTX	Age_group_P14_vs_P10
Zfp467	516.823	-1.20717	0.21076	-5.72773	1.02e-08	1.38e-07	Zfp467	L2-3 IT CTX	Age_group_P14_vs_P10
Gm26811	64.322	-1.20755	0.338329	-3.56916	0.000358124	0.00156731	Gm26811	L2-3 IT CTX	Age_group_P14_vs_P10
Haus8	552.557	-1.20766	0.184594	-6.54226	6.06e-11	1.29e-09	Haus8	L2-3 IT CTX	Age_group_P14_vs_P10
Glra2	211.863	-1.20799	0.210317	-5.74367	9.26e-09	1.27e-07	Glra2	L2-3 IT CTX	Age_group_P14_vs_P10
Gstm1	276.568	-1.20841	0.275299	-4.38945	1.14e-05	7.5e-05	Gstm1	L2-3 IT CTX	Age_group_P14_vs_P10
Gm44577	58.9505	-1.2086	0.256526	-4.71142	2.46e-06	1.94e-05	Gm44577	L2-3 IT CTX	Age_group_P14_vs_P10
Abhd5	3182.13	-1.20914	0.18545	-6.52004	7.03e-11	1.48e-09	Abhd5	L2-3 IT CTX	Age_group_P14_vs_P10
Zswim6	14220	-1.21047	0.193658	-6.25054	4.09e-10	7.46e-09	Zswim6	L2-3 IT CTX	Age_group_P14_vs_P10
Gm29687	69.5893	-1.21155	0.314228	-3.85565	0.000115423	0.000579883	Gm29687	L2-3 IT CTX	Age_group_P14_vs_P10
Dnm3os	46.0729	-1.21165	0.413339	-2.93137	0.00337467	0.0109536	Dnm3os	L2-3 IT CTX	Age_group_P14_vs_P10
Dctd	563.118	-1.21201	0.221637	-5.46845	4.54e-08	5.34e-07	Dctd	L2-3 IT CTX	Age_group_P14_vs_P10
Glb1l2	42.2341	-1.21213	0.351356	-3.44987	0.000560857	0.00232245	Glb1l2	L2-3 IT CTX	Age_group_P14_vs_P10
Dgkeos	57.679	-1.21223	0.25885	-4.68314	2.83e-06	2.2e-05	Dgkeos	L2-3 IT CTX	Age_group_P14_vs_P10
Arhgef40	249.791	-1.21304	0.289846	-4.18513	2.85e-05	0.000170297	Arhgef40	L2-3 IT CTX	Age_group_P14_vs_P10
Gm30015	118.897	-1.21323	0.354632	-3.42109	0.000623715	0.0025431	Gm30015	L2-3 IT CTX	Age_group_P14_vs_P10
Gm49494	20.7698	-1.21423	0.484409	-2.50662	0.012189	0.0325896	Gm49494	L2-3 IT CTX	Age_group_P14_vs_P10
Sh3bgr	38.4283	-1.21701	0.31802	-3.82683	0.000129803	0.000642539	Sh3bgr	L2-3 IT CTX	Age_group_P14_vs_P10
Pla2g4c	31.8591	-1.21703	0.389992	-3.12065	0.00180452	0.00637714	Pla2g4c	L2-3 IT CTX	Age_group_P14_vs_P10
Timp3	902.166	-1.21789	0.264677	-4.60143	4.2e-06	3.13e-05	Timp3	L2-3 IT CTX	Age_group_P14_vs_P10
Trpm4	543.094	-1.21901	0.26802	-4.54818	5.41e-06	3.91e-05	Trpm4	L2-3 IT CTX	Age_group_P14_vs_P10
Eef1akmt4	166.378	-1.21924	0.238116	-5.12039	3.05e-07	3e-06	Eef1akmt4	L2-3 IT CTX	Age_group_P14_vs_P10
Trim13	260.357	-1.21976	0.220465	-5.53268	3.15e-08	3.87e-07	Trim13	L2-3 IT CTX	Age_group_P14_vs_P10
St8sia4	263.537	-1.21997	0.26658	-4.57636	4.73e-06	3.47e-05	St8sia4	L2-3 IT CTX	Age_group_P14_vs_P10
Gm48956	266.674	-1.22003	0.284818	-4.28355	1.84e-05	0.000115838	Gm48956	L2-3 IT CTX	Age_group_P14_vs_P10
Tex26	86.6053	-1.22036	0.333703	-3.65701	0.000255171	0.00116359	Tex26	L2-3 IT CTX	Age_group_P14_vs_P10
Gm49144	48.6381	-1.22078	0.327216	-3.73083	0.000190852	0.000899858	Gm49144	L2-3 IT CTX	Age_group_P14_vs_P10
Gm13528	65.9772	-1.22139	0.288834	-4.2287	2.35e-05	0.000143706	Gm13528	L2-3 IT CTX	Age_group_P14_vs_P10
Tuba1b	9590.4	-1.22202	0.224494	-5.44347	5.23e-08	6.07e-07	Tuba1b	L2-3 IT CTX	Age_group_P14_vs_P10
Ano7	12.0643	-1.22276	0.513301	-2.38216	0.0172116	0.043379	Ano7	L2-3 IT CTX	Age_group_P14_vs_P10
Crtc3	3856.14	-1.22279	0.126436	-9.67127	3.99e-22	5.1e-20	Crtc3	L2-3 IT CTX	Age_group_P14_vs_P10
Accs	81.063	-1.22284	0.352088	-3.47312	0.000514437	0.00215455	Accs	L2-3 IT CTX	Age_group_P14_vs_P10
Dmrta2	92.4668	-1.22369	0.249049	-4.91345	8.95e-07	7.89e-06	Dmrta2	L2-3 IT CTX	Age_group_P14_vs_P10
Ccdc18	139.271	-1.22399	0.22899	-5.34516	9.03e-08	9.92e-07	Ccdc18	L2-3 IT CTX	Age_group_P14_vs_P10
Abca16	24.8826	-1.22411	0.359049	-3.40931	0.000651277	0.00263837	Abca16	L2-3 IT CTX	Age_group_P14_vs_P10
Gpsm1	3457.12	-1.22543	0.1278	-9.58871	8.92e-22	1.05e-19	Gpsm1	L2-3 IT CTX	Age_group_P14_vs_P10
Amotl2	431.774	-1.22551	0.290378	-4.2204	2.44e-05	0.000148613	Amotl2	L2-3 IT CTX	Age_group_P14_vs_P10
Neurod6	2240.76	-1.2256	0.180211	-6.80093	1.04e-11	2.57e-10	Neurod6	L2-3 IT CTX	Age_group_P14_vs_P10
Gm12992	341.55	-1.22582	0.231516	-5.29477	1.19e-07	1.28e-06	Gm12992	L2-3 IT CTX	Age_group_P14_vs_P10
Gm17767	32.5615	-1.22711	0.394605	-3.10972	0.00187265	0.0065839	Gm17767	L2-3 IT CTX	Age_group_P14_vs_P10
Txk	113.721	-1.22733	0.233388	-5.25873	1.45e-07	1.53e-06	Txk	L2-3 IT CTX	Age_group_P14_vs_P10
Emilin1	14.1925	-1.22873	0.503999	-2.43796	0.0147703	0.0383211	Emilin1	L2-3 IT CTX	Age_group_P14_vs_P10
Slc5a5	116.838	-1.22907	0.236141	-5.20481	1.94e-07	1.99e-06	Slc5a5	L2-3 IT CTX	Age_group_P14_vs_P10
Slc41a3	88.055	-1.22929	0.28441	-4.32223	1.54e-05	9.9e-05	Slc41a3	L2-3 IT CTX	Age_group_P14_vs_P10
4932422M17Rik	178.332	-1.23083	0.292135	-4.21322	2.52e-05	0.000153061	4932422M17Rik	L2-3 IT CTX	Age_group_P14_vs_P10
C2cd6	61.5321	-1.23167	0.274069	-4.49403	6.99e-06	4.91e-05	C2cd6	L2-3 IT CTX	Age_group_P14_vs_P10
0610040J01Rik	1011.48	-1.23172	0.192552	-6.39681	1.59e-10	3.13e-09	0610040J01Rik	L2-3 IT CTX	Age_group_P14_vs_P10
Arhgef10	707.071	-1.23216	0.324431	-3.79792	0.000145917	0.000710663	Arhgef10	L2-3 IT CTX	Age_group_P14_vs_P10
Gm15287	18.7431	-1.23236	0.445847	-2.76408	0.00570837	0.0170868	Gm15287	L2-3 IT CTX	Age_group_P14_vs_P10
Slco4a1	44.271	-1.23353	0.284421	-4.33697	1.44e-05	9.31e-05	Slco4a1	L2-3 IT CTX	Age_group_P14_vs_P10
Sema5b	273.53	-1.2336	0.271345	-4.54623	5.46e-06	3.94e-05	Sema5b	L2-3 IT CTX	Age_group_P14_vs_P10
Cdc25b	973.87	-1.23435	0.170873	-7.22378	5.06e-13	1.58e-11	Cdc25b	L2-3 IT CTX	Age_group_P14_vs_P10
St3gal1	2236.29	-1.23448	0.213948	-5.77001	7.93e-09	1.1e-07	St3gal1	L2-3 IT CTX	Age_group_P14_vs_P10
Rbl1	92.9744	-1.23463	0.246457	-5.00953	5.46e-07	5.06e-06	Rbl1	L2-3 IT CTX	Age_group_P14_vs_P10
Nkain1	841.457	-1.23494	0.223072	-5.53607	3.09e-08	3.81e-07	Nkain1	L2-3 IT CTX	Age_group_P14_vs_P10
Prelid2	79.0663	-1.23495	0.264849	-4.66282	3.12e-06	2.4e-05	Prelid2	L2-3 IT CTX	Age_group_P14_vs_P10
Cdh24	385.378	-1.23498	0.194481	-6.35013	2.15e-10	4.15e-09	Cdh24	L2-3 IT CTX	Age_group_P14_vs_P10
Fkbp7	92.2202	-1.23548	0.269757	-4.57997	4.65e-06	3.42e-05	Fkbp7	L2-3 IT CTX	Age_group_P14_vs_P10
Grin3a	2016.94	-1.23631	0.317829	-3.88987	0.000100298	0.000513436	Grin3a	L2-3 IT CTX	Age_group_P14_vs_P10
Gm43031	24.8924	-1.23715	0.420865	-2.93955	0.00328693	0.0107146	Gm43031	L2-3 IT CTX	Age_group_P14_vs_P10
D5Ertd615e	196.499	-1.2372	0.207921	-5.95032	2.68e-09	4.13e-08	D5Ertd615e	L2-3 IT CTX	Age_group_P14_vs_P10
Chst7	72.7814	-1.23741	0.263211	-4.7012	2.59e-06	2.03e-05	Chst7	L2-3 IT CTX	Age_group_P14_vs_P10
Grip1	18917.7	-1.23792	0.18434	-6.71543	1.88e-11	4.42e-10	Grip1	L2-3 IT CTX	Age_group_P14_vs_P10
Car12	235.104	-1.23952	0.324405	-3.82091	0.000132962	0.000656122	Car12	L2-3 IT CTX	Age_group_P14_vs_P10
Pcdha11	43.3679	-1.23971	0.309221	-4.00913	6.09e-05	0.000333947	Pcdha11	L2-3 IT CTX	Age_group_P14_vs_P10
Gmfg	17.3624	-1.24	0.525359	-2.36029	0.0182609	0.0455093	Gmfg	L2-3 IT CTX	Age_group_P14_vs_P10
Gm32885	23.1237	-1.24043	0.526027	-2.3581	0.0183686	0.0457223	Gm32885	L2-3 IT CTX	Age_group_P14_vs_P10
4930471G03Rik	38.2024	-1.24053	0.358715	-3.45825	0.000543695	0.00226073	4930471G03Rik	L2-3 IT CTX	Age_group_P14_vs_P10
Vstm5	1019.69	-1.24065	0.20316	-6.10677	1.02e-09	1.71e-08	Vstm5	L2-3 IT CTX	Age_group_P14_vs_P10
Gm16263	217.461	-1.24085	0.241678	-5.13431	2.83e-07	2.81e-06	Gm16263	L2-3 IT CTX	Age_group_P14_vs_P10
Prss48	21.3171	-1.24132	0.461663	-2.6888	0.00717102	0.0207456	Prss48	L2-3 IT CTX	Age_group_P14_vs_P10
Ston1	379.706	-1.2414	0.258053	-4.81065	1.5e-06	1.26e-05	Ston1	L2-3 IT CTX	Age_group_P14_vs_P10
Btbd11	1262.8	-1.24199	0.182572	-6.80274	1.03e-11	2.54e-10	Btbd11	L2-3 IT CTX	Age_group_P14_vs_P10
Gm41611	24.301	-1.24336	0.536341	-2.31822	0.0204371	0.0499334	Gm41611	L2-3 IT CTX	Age_group_P14_vs_P10
Gm3636	166.018	-1.24432	0.242901	-5.12274	3.01e-07	2.97e-06	Gm3636	L2-3 IT CTX	Age_group_P14_vs_P10
Lig1	455.613	-1.24473	0.148788	-8.3658	5.97e-17	3.63e-15	Lig1	L2-3 IT CTX	Age_group_P14_vs_P10
Gm44837	43.8609	-1.24484	0.328637	-3.78789	0.000151934	0.000736155	Gm44837	L2-3 IT CTX	Age_group_P14_vs_P10
Cand2	112.629	-1.24538	0.261967	-4.75396	1.99e-06	1.62e-05	Cand2	L2-3 IT CTX	Age_group_P14_vs_P10
Sox4	10304	-1.24613	0.229714	-5.42471	5.8e-08	6.64e-07	Sox4	L2-3 IT CTX	Age_group_P14_vs_P10
Dubr	479.636	-1.24761	0.213168	-5.85269	4.84e-09	7.08e-08	Dubr	L2-3 IT CTX	Age_group_P14_vs_P10
Antxr1	1675.84	-1.2482	0.255276	-4.88961	1.01e-06	8.81e-06	Antxr1	L2-3 IT CTX	Age_group_P14_vs_P10
Kif4	18.1827	-1.24918	0.455832	-2.74045	0.00613556	0.0181723	Kif4	L2-3 IT CTX	Age_group_P14_vs_P10
Chrna4	276.655	-1.24996	0.244958	-5.10274	3.35e-07	3.27e-06	Chrna4	L2-3 IT CTX	Age_group_P14_vs_P10
Tcf24	62.675	-1.25071	0.396068	-3.15783	0.00158951	0.00571962	Tcf24	L2-3 IT CTX	Age_group_P14_vs_P10
Akap12	691.143	-1.25074	0.254478	-4.91492	8.88e-07	7.84e-06	Akap12	L2-3 IT CTX	Age_group_P14_vs_P10
Lypd6b	426.289	-1.25075	0.16135	-7.75181	9.06e-15	3.82e-13	Lypd6b	L2-3 IT CTX	Age_group_P14_vs_P10
Cth	122.144	-1.25088	0.355971	-3.51398	0.000441441	0.00188339	Cth	L2-3 IT CTX	Age_group_P14_vs_P10
Sema6c	1620.13	-1.25125	0.161792	-7.73367	1.04e-14	4.35e-13	Sema6c	L2-3 IT CTX	Age_group_P14_vs_P10
Stbd1	14.0786	-1.2514	0.492514	-2.54084	0.0110588	0.0299394	Stbd1	L2-3 IT CTX	Age_group_P14_vs_P10
Myt1	561.114	-1.25204	0.273967	-4.57002	4.88e-06	3.56e-05	Myt1	L2-3 IT CTX	Age_group_P14_vs_P10
Dbndd1	651.474	-1.25215	0.199411	-6.27925	3.4e-10	6.35e-09	Dbndd1	L2-3 IT CTX	Age_group_P14_vs_P10
Pcdhga8	63.0225	-1.25225	0.317941	-3.93863	8.19e-05	0.000432885	Pcdhga8	L2-3 IT CTX	Age_group_P14_vs_P10
Gm21154	48.9512	-1.25354	0.395033	-3.17327	0.00150733	0.005467	Gm21154	L2-3 IT CTX	Age_group_P14_vs_P10
Mki67	71.6669	-1.25383	0.225545	-5.55914	2.71e-08	3.36e-07	Mki67	L2-3 IT CTX	Age_group_P14_vs_P10
Kirrel	61.9106	-1.25475	0.27714	-4.5275	5.97e-06	4.28e-05	Kirrel	L2-3 IT CTX	Age_group_P14_vs_P10
Myh14	265.752	-1.25537	0.243019	-5.16574	2.39e-07	2.41e-06	Myh14	L2-3 IT CTX	Age_group_P14_vs_P10
Phka1	1201.58	-1.25538	0.243869	-5.14777	2.64e-07	2.63e-06	Phka1	L2-3 IT CTX	Age_group_P14_vs_P10
Apaf1	1361.08	-1.25677	0.153651	-8.17935	2.85e-16	1.52e-14	Apaf1	L2-3 IT CTX	Age_group_P14_vs_P10
Mfsd9	140.272	-1.25683	0.257008	-4.89025	1.01e-06	8.79e-06	Mfsd9	L2-3 IT CTX	Age_group_P14_vs_P10
Gm27226	17.2397	-1.25802	0.516255	-2.43682	0.0148169	0.0384274	Gm27226	L2-3 IT CTX	Age_group_P14_vs_P10
Gm32004	46.8399	-1.25814	0.474297	-2.65265	0.00798625	0.0227421	Gm32004	L2-3 IT CTX	Age_group_P14_vs_P10
Gm44957	126.047	-1.25832	0.354205	-3.55252	0.000381562	0.00165647	Gm44957	L2-3 IT CTX	Age_group_P14_vs_P10
Dock2	74.9097	-1.25893	0.466614	-2.69801	0.00697548	0.0202598	Dock2	L2-3 IT CTX	Age_group_P14_vs_P10
Gm15775	29.4033	-1.26073	0.402217	-3.13444	0.0017218	0.00613334	Gm15775	L2-3 IT CTX	Age_group_P14_vs_P10
Dhtkd1	524.418	-1.26109	0.286158	-4.40696	1.05e-05	7e-05	Dhtkd1	L2-3 IT CTX	Age_group_P14_vs_P10
Gm15862	70.517	-1.2611	0.303722	-4.15217	3.29e-05	0.000193581	Gm15862	L2-3 IT CTX	Age_group_P14_vs_P10
Cxadr	14932.8	-1.26194	0.202157	-6.24236	4.31e-10	7.79e-09	Cxadr	L2-3 IT CTX	Age_group_P14_vs_P10
Atp8b5	95.9982	-1.26232	0.2196	-5.74829	9.02e-09	1.24e-07	Atp8b5	L2-3 IT CTX	Age_group_P14_vs_P10
Olfr1124	74.5403	-1.26259	0.376853	-3.35035	0.000807102	0.00318057	Olfr1124	L2-3 IT CTX	Age_group_P14_vs_P10
Ptpre	2135.47	-1.26468	0.101633	-12.4436	1.51e-35	8.89e-33	Ptpre	L2-3 IT CTX	Age_group_P14_vs_P10
Gm43016	331.403	-1.26555	0.280328	-4.51452	6.35e-06	4.51e-05	Gm43016	L2-3 IT CTX	Age_group_P14_vs_P10
Il11	87.6772	-1.26648	0.229931	-5.50808	3.63e-08	4.39e-07	Il11	L2-3 IT CTX	Age_group_P14_vs_P10
AY036118	9119.89	-1.2666	0.226132	-5.60115	2.13e-08	2.69e-07	AY036118	L2-3 IT CTX	Age_group_P14_vs_P10
Itgb3	90.7071	-1.26664	0.262094	-4.83278	1.35e-06	1.14e-05	Itgb3	L2-3 IT CTX	Age_group_P14_vs_P10
Ifi30	125.139	-1.26726	0.386588	-3.27806	0.00104523	0.00398075	Ifi30	L2-3 IT CTX	Age_group_P14_vs_P10
Gamt	107.447	-1.26738	0.267726	-4.73388	2.2e-06	1.77e-05	Gamt	L2-3 IT CTX	Age_group_P14_vs_P10
Rbms3	2923.24	-1.2692	0.132988	-9.54374	1.38e-21	1.56e-19	Rbms3	L2-3 IT CTX	Age_group_P14_vs_P10
CK137956	128.599	-1.26965	0.230369	-5.51137	3.56e-08	4.32e-07	CK137956	L2-3 IT CTX	Age_group_P14_vs_P10
Antxr2	961.411	-1.27023	0.197015	-6.44738	1.14e-10	2.3e-09	Antxr2	L2-3 IT CTX	Age_group_P14_vs_P10
Ankrd36	22.0555	-1.27069	0.496435	-2.55963	0.0104784	0.0286216	Ankrd36	L2-3 IT CTX	Age_group_P14_vs_P10
Mslnl	18.0724	-1.27214	0.539894	-2.35627	0.0184594	0.0458983	Mslnl	L2-3 IT CTX	Age_group_P14_vs_P10
Sp140	54.1787	-1.27244	0.286533	-4.44082	8.96e-06	6.1e-05	Sp140	L2-3 IT CTX	Age_group_P14_vs_P10
Acaa1b	15.786	-1.27305	0.516698	-2.46382	0.0137464	0.0360378	Acaa1b	L2-3 IT CTX	Age_group_P14_vs_P10
Baiap2l1	134.213	-1.27337	0.236348	-5.38769	7.14e-08	8.04e-07	Baiap2l1	L2-3 IT CTX	Age_group_P14_vs_P10
4930505G20Rik	32.6589	-1.27338	0.518372	-2.45651	0.0140295	0.036677	4930505G20Rik	L2-3 IT CTX	Age_group_P14_vs_P10
Fignl1	27.0663	-1.27576	0.439108	-2.90534	0.00366854	0.0117479	Fignl1	L2-3 IT CTX	Age_group_P14_vs_P10
Gm43330	14.9393	-1.27617	0.513375	-2.48583	0.0129248	0.0342338	Gm43330	L2-3 IT CTX	Age_group_P14_vs_P10
Gm12930	24.5817	-1.27784	0.375088	-3.40678	0.000657337	0.00265716	Gm12930	L2-3 IT CTX	Age_group_P14_vs_P10
Spsb1	84.8319	-1.27791	0.253735	-5.0364	4.74e-07	4.46e-06	Spsb1	L2-3 IT CTX	Age_group_P14_vs_P10
Plscr4	21.5584	-1.27802	0.497363	-2.56959	0.0101818	0.0279408	Plscr4	L2-3 IT CTX	Age_group_P14_vs_P10
Vwce	69.75	-1.27849	0.324701	-3.93743	8.24e-05	0.000434817	Vwce	L2-3 IT CTX	Age_group_P14_vs_P10
Gm30853	21.0358	-1.27885	0.531914	-2.40424	0.016206	0.0413308	Gm30853	L2-3 IT CTX	Age_group_P14_vs_P10
Pim1	546.39	-1.27932	0.362337	-3.53075	0.000414387	0.00178054	Pim1	L2-3 IT CTX	Age_group_P14_vs_P10
Fgf10	1116.7	-1.28001	0.232416	-5.50741	3.64e-08	4.4e-07	Fgf10	L2-3 IT CTX	Age_group_P14_vs_P10
Shb	38.8975	-1.28023	0.442531	-2.89297	0.00381623	0.0121198	Shb	L2-3 IT CTX	Age_group_P14_vs_P10
Cdhr2	19.9112	-1.28035	0.535172	-2.3924	0.0167384	0.0423769	Cdhr2	L2-3 IT CTX	Age_group_P14_vs_P10
Ubash3a	69.346	-1.28065	0.355545	-3.60193	0.000315866	0.00140451	Ubash3a	L2-3 IT CTX	Age_group_P14_vs_P10
Cpne7	999.003	-1.28083	0.118593	-10.8002	3.43e-27	7.84e-25	Cpne7	L2-3 IT CTX	Age_group_P14_vs_P10
Gm20713	2394.19	-1.28181	0.252578	-5.0749	3.88e-07	3.72e-06	Gm20713	L2-3 IT CTX	Age_group_P14_vs_P10
1700067K01Rik	20.0606	-1.28252	0.432558	-2.96496	0.00302722	0.0099902	1700067K01Rik	L2-3 IT CTX	Age_group_P14_vs_P10
4930477G07Rik	59.9319	-1.28262	0.411184	-3.11934	0.00181257	0.00640307	4930477G07Rik	L2-3 IT CTX	Age_group_P14_vs_P10
Adgrg2	549.724	-1.28266	0.208799	-6.143	8.1e-10	1.39e-08	Adgrg2	L2-3 IT CTX	Age_group_P14_vs_P10
BC067074	40.4583	-1.28271	0.322239	-3.98062	6.87e-05	0.000370804	BC067074	L2-3 IT CTX	Age_group_P14_vs_P10
Cd83	333.066	-1.28295	0.209368	-6.12774	8.91e-10	1.52e-08	Cd83	L2-3 IT CTX	Age_group_P14_vs_P10
Klk8	44.9494	-1.28343	0.344745	-3.72283	0.000197001	0.000925451	Klk8	L2-3 IT CTX	Age_group_P14_vs_P10
1700109G14Rik	16.9732	-1.28406	0.490307	-2.61889	0.00882167	0.024733	1700109G14Rik	L2-3 IT CTX	Age_group_P14_vs_P10
Gm14232	19.7269	-1.28407	0.455114	-2.82143	0.00478104	0.0146641	Gm14232	L2-3 IT CTX	Age_group_P14_vs_P10
Cenph	123.94	-1.28481	0.218148	-5.88961	3.87e-09	5.79e-08	Cenph	L2-3 IT CTX	Age_group_P14_vs_P10
Dnah5	1511.6	-1.2852	0.207586	-6.19115	5.97e-10	1.05e-08	Dnah5	L2-3 IT CTX	Age_group_P14_vs_P10
Gm46329	11.6144	-1.28546	0.551941	-2.32897	0.0198606	0.0487625	Gm46329	L2-3 IT CTX	Age_group_P14_vs_P10
Yes1	789.353	-1.28611	0.280943	-4.57782	4.7e-06	3.45e-05	Yes1	L2-3 IT CTX	Age_group_P14_vs_P10
Mrgpre	590.91	-1.28674	0.24072	-5.34537	9.02e-08	9.91e-07	Mrgpre	L2-3 IT CTX	Age_group_P14_vs_P10
Gm20751	65.067	-1.28703	0.278475	-4.62169	3.81e-06	2.87e-05	Gm20751	L2-3 IT CTX	Age_group_P14_vs_P10
Mtfr1	245.999	-1.28775	0.271645	-4.74055	2.13e-06	1.72e-05	Mtfr1	L2-3 IT CTX	Age_group_P14_vs_P10
Bmp2	360.641	-1.28905	0.207077	-6.22497	4.82e-10	8.63e-09	Bmp2	L2-3 IT CTX	Age_group_P14_vs_P10
Efhc2	228.245	-1.28905	0.269925	-4.77561	1.79e-06	1.47e-05	Efhc2	L2-3 IT CTX	Age_group_P14_vs_P10
4930463O16Rik	34.3999	-1.28914	0.333131	-3.86975	0.000108946	0.000551523	4930463O16Rik	L2-3 IT CTX	Age_group_P14_vs_P10
Col9a3	759.743	-1.28964	0.1851	-6.96722	3.23e-12	8.81e-11	Col9a3	L2-3 IT CTX	Age_group_P14_vs_P10
Loxl4	17.8096	-1.2897	0.519644	-2.48188	0.0130691	0.0345258	Loxl4	L2-3 IT CTX	Age_group_P14_vs_P10
Eci2	229.52	-1.28982	0.221536	-5.82217	5.81e-09	8.36e-08	Eci2	L2-3 IT CTX	Age_group_P14_vs_P10
Smtn	28.63	-1.28986	0.510101	-2.52864	0.0114506	0.0308499	Smtn	L2-3 IT CTX	Age_group_P14_vs_P10
Galnt3	835.068	-1.28992	0.177242	-7.27774	3.39e-13	1.1e-11	Galnt3	L2-3 IT CTX	Age_group_P14_vs_P10
Sqle	3078.13	-1.28994	0.167367	-7.70725	1.29e-14	5.26e-13	Sqle	L2-3 IT CTX	Age_group_P14_vs_P10
Kcnip1	386.282	-1.29029	0.178762	-7.21792	5.28e-13	1.65e-11	Kcnip1	L2-3 IT CTX	Age_group_P14_vs_P10
Pycr1	45.1215	-1.29036	0.424011	-3.04323	0.00234053	0.00798429	Pycr1	L2-3 IT CTX	Age_group_P14_vs_P10
Gm26820	99.796	-1.29068	0.233477	-5.5281	3.24e-08	3.96e-07	Gm26820	L2-3 IT CTX	Age_group_P14_vs_P10
Gm17191	16.8811	-1.29219	0.482766	-2.67665	0.00743626	0.0214134	Gm17191	L2-3 IT CTX	Age_group_P14_vs_P10
Vac14	889.284	-1.29248	0.160434	-8.05613	7.87e-16	3.94e-14	Vac14	L2-3 IT CTX	Age_group_P14_vs_P10
Efnb3	4581.62	-1.293	0.147194	-8.78434	1.57e-18	1.22e-16	Efnb3	L2-3 IT CTX	Age_group_P14_vs_P10
Aim2	914.59	-1.29316	0.260252	-4.96887	6.73e-07	6.13e-06	Aim2	L2-3 IT CTX	Age_group_P14_vs_P10
Doc2b	1430.33	-1.294	0.192161	-6.73394	1.65e-11	3.91e-10	Doc2b	L2-3 IT CTX	Age_group_P14_vs_P10
Arl10	189.824	-1.29408	0.215519	-6.00446	1.92e-09	3.06e-08	Arl10	L2-3 IT CTX	Age_group_P14_vs_P10
4930452G13Rik	28.0105	-1.29424	0.397121	-3.25905	0.00111786	0.00422292	4930452G13Rik	L2-3 IT CTX	Age_group_P14_vs_P10
Gm3227	189.203	-1.29451	0.199247	-6.49702	8.19e-11	1.7e-09	Gm3227	L2-3 IT CTX	Age_group_P14_vs_P10
Galntl6	8378.32	-1.29459	0.171859	-7.53286	4.96e-14	1.84e-12	Galntl6	L2-3 IT CTX	Age_group_P14_vs_P10
Trim14	89.1986	-1.29481	0.294047	-4.40341	1.07e-05	7.09e-05	Trim14	L2-3 IT CTX	Age_group_P14_vs_P10
Spata31d1a	80.1345	-1.29547	0.275297	-4.7057	2.53e-06	1.99e-05	Spata31d1a	L2-3 IT CTX	Age_group_P14_vs_P10
Gm13584	260.178	-1.29601	0.219864	-5.89461	3.76e-09	5.63e-08	Gm13584	L2-3 IT CTX	Age_group_P14_vs_P10
Tspan9	1192.22	-1.29625	0.134643	-9.62726	6.13e-22	7.59e-20	Tspan9	L2-3 IT CTX	Age_group_P14_vs_P10
Itprip	57.3504	-1.2969	0.421185	-3.07918	0.00207574	0.00718725	Itprip	L2-3 IT CTX	Age_group_P14_vs_P10
Gm31946	218.213	-1.29707	0.303119	-4.27909	1.88e-05	0.000117895	Gm31946	L2-3 IT CTX	Age_group_P14_vs_P10
Hcn4	977.31	-1.29719	0.21984	-5.90064	3.62e-09	5.46e-08	Hcn4	L2-3 IT CTX	Age_group_P14_vs_P10
Foxp2	363.815	-1.29742	0.203743	-6.36794	1.92e-10	3.73e-09	Foxp2	L2-3 IT CTX	Age_group_P14_vs_P10
Gm47728	137.769	-1.29753	0.206843	-6.27305	3.54e-10	6.58e-09	Gm47728	L2-3 IT CTX	Age_group_P14_vs_P10
Tnfsf8	10.2611	-1.29854	0.553865	-2.3445	0.0190527	0.0471566	Tnfsf8	L2-3 IT CTX	Age_group_P14_vs_P10
Gm40421	13.9684	-1.29863	0.530418	-2.44831	0.0143528	0.0374079	Gm40421	L2-3 IT CTX	Age_group_P14_vs_P10
Tmtc4	3741.6	-1.29886	0.229464	-5.66042	1.51e-08	1.97e-07	Tmtc4	L2-3 IT CTX	Age_group_P14_vs_P10
4731419I09Rik	31.4354	-1.29894	0.419853	-3.09381	0.00197604	0.00689468	4731419I09Rik	L2-3 IT CTX	Age_group_P14_vs_P10
1110002J07Rik	493.02	-1.29941	0.275011	-4.72492	2.3e-06	1.83e-05	1110002J07Rik	L2-3 IT CTX	Age_group_P14_vs_P10
Rnf182	1517.12	-1.30376	0.203952	-6.39249	1.63e-10	3.21e-09	Rnf182	L2-3 IT CTX	Age_group_P14_vs_P10
Gm19345	173.551	-1.30435	0.209958	-6.21241	5.22e-10	9.28e-09	Gm19345	L2-3 IT CTX	Age_group_P14_vs_P10
Ankrd44	1810.65	-1.30606	0.196627	-6.64236	3.09e-11	7.02e-10	Ankrd44	L2-3 IT CTX	Age_group_P14_vs_P10
Il27	68.0206	-1.30643	0.38051	-3.43335	0.000596166	0.00244501	Il27	L2-3 IT CTX	Age_group_P14_vs_P10
A430073D23Rik	67.6878	-1.30653	0.332013	-3.93518	8.31e-05	0.000438363	A430073D23Rik	L2-3 IT CTX	Age_group_P14_vs_P10
Slc39a11	2193.82	-1.30659	0.213272	-6.1264	8.99e-10	1.53e-08	Slc39a11	L2-3 IT CTX	Age_group_P14_vs_P10
Gab1	99.0173	-1.30727	0.307589	-4.25006	2.14e-05	0.000132356	Gab1	L2-3 IT CTX	Age_group_P14_vs_P10
Gm15138	87.376	-1.30915	0.241728	-5.41581	6.1e-08	6.96e-07	Gm15138	L2-3 IT CTX	Age_group_P14_vs_P10
Cyp2d22	28.9482	-1.3096	0.423659	-3.09116	0.00199373	0.00694309	Cyp2d22	L2-3 IT CTX	Age_group_P14_vs_P10
Gm12146	18.3898	-1.3097	0.422054	-3.10315	0.00191471	0.00671227	Gm12146	L2-3 IT CTX	Age_group_P14_vs_P10
Thap8	23.1464	-1.3097	0.461382	-2.83865	0.00453055	0.0140188	Thap8	L2-3 IT CTX	Age_group_P14_vs_P10
Ptprq	281.856	-1.3097	0.204554	-6.40273	1.53e-10	3.01e-09	Ptprq	L2-3 IT CTX	Age_group_P14_vs_P10
Trp53cor1	25.0043	-1.31102	0.43883	-2.98753	0.00281238	0.00937444	Trp53cor1	L2-3 IT CTX	Age_group_P14_vs_P10
Il16	21.9897	-1.31122	0.382406	-3.42887	0.000606092	0.00248284	Il16	L2-3 IT CTX	Age_group_P14_vs_P10
Cldn10	106.738	-1.31139	0.246154	-5.32754	9.96e-08	1.08e-06	Cldn10	L2-3 IT CTX	Age_group_P14_vs_P10
Pcdhga1	55.0258	-1.31227	0.328858	-3.99037	6.6e-05	0.000357672	Pcdhga1	L2-3 IT CTX	Age_group_P14_vs_P10
Panx1	1344.75	-1.31269	0.205796	-6.37862	1.79e-10	3.49e-09	Panx1	L2-3 IT CTX	Age_group_P14_vs_P10
4933411E02Rik	161.681	-1.31301	0.26664	-4.92428	8.47e-07	7.52e-06	4933411E02Rik	L2-3 IT CTX	Age_group_P14_vs_P10
Sh2d1a	86.3016	-1.31318	0.34627	-3.79236	0.000149221	0.000724522	Sh2d1a	L2-3 IT CTX	Age_group_P14_vs_P10
Pla2g4b	55.6668	-1.31319	0.438258	-2.99639	0.00273194	0.00913894	Pla2g4b	L2-3 IT CTX	Age_group_P14_vs_P10
Cald1	174.604	-1.31475	0.207281	-6.34285	2.26e-10	4.33e-09	Cald1	L2-3 IT CTX	Age_group_P14_vs_P10
Gm11513	14.5184	-1.31483	0.567144	-2.31833	0.0204313	0.049925	Gm11513	L2-3 IT CTX	Age_group_P14_vs_P10
Thsd7a	3704.57	-1.31509	0.335869	-3.91548	9.02e-05	0.000468753	Thsd7a	L2-3 IT CTX	Age_group_P14_vs_P10
Cavin4	261.056	-1.31605	0.250729	-5.24887	1.53e-07	1.6e-06	Cavin4	L2-3 IT CTX	Age_group_P14_vs_P10
Pigv	194.386	-1.31758	0.24302	-5.42171	5.9e-08	6.75e-07	Pigv	L2-3 IT CTX	Age_group_P14_vs_P10
Afmid	356.646	-1.31919	0.138768	-9.50641	1.97e-21	2.18e-19	Afmid	L2-3 IT CTX	Age_group_P14_vs_P10
Gm45194	102.134	-1.32039	0.327157	-4.03596	5.44e-05	0.000302011	Gm45194	L2-3 IT CTX	Age_group_P14_vs_P10
Gm3667	336.206	-1.32044	0.183598	-7.19201	6.38e-13	1.97e-11	Gm3667	L2-3 IT CTX	Age_group_P14_vs_P10
Kcnq4	654.465	-1.32045	0.203569	-6.48652	8.78e-11	1.82e-09	Kcnq4	L2-3 IT CTX	Age_group_P14_vs_P10
Mvd	748.206	-1.3205	0.208455	-6.3347	2.38e-10	4.54e-09	Mvd	L2-3 IT CTX	Age_group_P14_vs_P10
Cngb3	27.706	-1.32067	0.449188	-2.94014	0.00328067	0.010699	Cngb3	L2-3 IT CTX	Age_group_P14_vs_P10
Gm47428	16.6262	-1.32253	0.45571	-2.90212	0.00370644	0.0118453	Gm47428	L2-3 IT CTX	Age_group_P14_vs_P10
Gm15893	38.0976	-1.32264	0.334287	-3.9566	7.6e-05	0.000405863	Gm15893	L2-3 IT CTX	Age_group_P14_vs_P10
Tgfb1	37.5977	-1.32539	0.454526	-2.91598	0.00354574	0.0114062	Tgfb1	L2-3 IT CTX	Age_group_P14_vs_P10
1700123J17Rik	13.3276	-1.32549	0.515026	-2.57364	0.0100636	0.0276571	1700123J17Rik	L2-3 IT CTX	Age_group_P14_vs_P10
Pi16	63.1931	-1.32638	0.367503	-3.60918	0.000307164	0.00137146	Pi16	L2-3 IT CTX	Age_group_P14_vs_P10
Gm50138	124.701	-1.32688	0.240922	-5.50752	3.64e-08	4.4e-07	Gm50138	L2-3 IT CTX	Age_group_P14_vs_P10
Stoml3	33.1385	-1.32747	0.507035	-2.6181	0.008842	0.0247704	Stoml3	L2-3 IT CTX	Age_group_P14_vs_P10
Micall1	1042.91	-1.32749	0.170263	-7.79671	6.35e-15	2.74e-13	Micall1	L2-3 IT CTX	Age_group_P14_vs_P10
Gjc1	1471.08	-1.32816	0.233399	-5.69051	1.27e-08	1.68e-07	Gjc1	L2-3 IT CTX	Age_group_P14_vs_P10
Cdt1	55.7754	-1.32931	0.385712	-3.44638	0.000568158	0.0023489	Cdt1	L2-3 IT CTX	Age_group_P14_vs_P10
Adam18	19.8218	-1.32945	0.490526	-2.71026	0.00672308	0.0196579	Adam18	L2-3 IT CTX	Age_group_P14_vs_P10
Gm9936	43.5976	-1.3296	0.32198	-4.12944	3.64e-05	0.000211385	Gm9936	L2-3 IT CTX	Age_group_P14_vs_P10
Cgref1	1394.94	-1.33001	0.211161	-6.29856	3e-10	5.69e-09	Cgref1	L2-3 IT CTX	Age_group_P14_vs_P10
Pcsk4	189.719	-1.33086	0.198966	-6.68891	2.25e-11	5.25e-10	Pcsk4	L2-3 IT CTX	Age_group_P14_vs_P10
3300002A11Rik	51.6734	-1.33567	0.318389	-4.1951	2.73e-05	0.000163833	3300002A11Rik	L2-3 IT CTX	Age_group_P14_vs_P10
Nme6	426.7	-1.33709	0.233382	-5.72918	1.01e-08	1.37e-07	Nme6	L2-3 IT CTX	Age_group_P14_vs_P10
Gm26555	83.1718	-1.34053	0.287071	-4.66969	3.02e-06	2.33e-05	Gm26555	L2-3 IT CTX	Age_group_P14_vs_P10
Bard1	75.7745	-1.34102	0.318544	-4.20985	2.56e-05	0.000154811	Bard1	L2-3 IT CTX	Age_group_P14_vs_P10
Tmprss11d	50.8838	-1.34105	0.331018	-4.05129	5.09e-05	0.00028526	Tmprss11d	L2-3 IT CTX	Age_group_P14_vs_P10
Gm13849	196.505	-1.34131	0.275786	-4.86359	1.15e-06	9.92e-06	Gm13849	L2-3 IT CTX	Age_group_P14_vs_P10
6530403H02Rik	8504.66	-1.34142	0.304155	-4.41031	1.03e-05	6.92e-05	6530403H02Rik	L2-3 IT CTX	Age_group_P14_vs_P10
Rgs9	888.054	-1.34182	0.178883	-7.50112	6.33e-14	2.31e-12	Rgs9	L2-3 IT CTX	Age_group_P14_vs_P10
Tmem238	752.704	-1.34263	0.310259	-4.32746	1.51e-05	9.69e-05	Tmem238	L2-3 IT CTX	Age_group_P14_vs_P10
Filip1	3735.19	-1.34315	0.222637	-6.03291	1.61e-09	2.6e-08	Filip1	L2-3 IT CTX	Age_group_P14_vs_P10
BC048644	10.3803	-1.34359	0.550909	-2.43885	0.014734	0.0382478	BC048644	L2-3 IT CTX	Age_group_P14_vs_P10
Gm15816	27.4467	-1.34363	0.378033	-3.55427	0.00037903	0.00164618	Gm15816	L2-3 IT CTX	Age_group_P14_vs_P10
Gpr4	83.5643	-1.34778	0.312782	-4.30901	1.64e-05	0.000104719	Gpr4	L2-3 IT CTX	Age_group_P14_vs_P10
Gm32815	20.9584	-1.34796	0.445476	-3.02588	0.00247912	0.0083902	Gm32815	L2-3 IT CTX	Age_group_P14_vs_P10
Gm15880	31.5051	-1.34813	0.373649	-3.60802	0.000308542	0.0013765	Gm15880	L2-3 IT CTX	Age_group_P14_vs_P10
4930412B13Rik	26.4369	-1.3493	0.395336	-3.41304	0.000642428	0.00260818	4930412B13Rik	L2-3 IT CTX	Age_group_P14_vs_P10
Alox5	29.5189	-1.34935	0.45419	-2.97088	0.00296944	0.00982782	Alox5	L2-3 IT CTX	Age_group_P14_vs_P10
Gm16096	68.6031	-1.34938	0.32277	-4.18063	2.91e-05	0.000173147	Gm16096	L2-3 IT CTX	Age_group_P14_vs_P10
Sgcd	4286.52	-1.34957	0.288647	-4.67552	2.93e-06	2.27e-05	Sgcd	L2-3 IT CTX	Age_group_P14_vs_P10
Tenm1	12503.6	-1.35297	0.230928	-5.85885	4.66e-09	6.85e-08	Tenm1	L2-3 IT CTX	Age_group_P14_vs_P10
Klhl14	20.3303	-1.35363	0.516878	-2.61885	0.00882263	0.024733	Klhl14	L2-3 IT CTX	Age_group_P14_vs_P10
Gpc5	52395.6	-1.35389	0.281485	-4.80981	1.51e-06	1.27e-05	Gpc5	L2-3 IT CTX	Age_group_P14_vs_P10
Zfp618	2027.68	-1.35447	0.218623	-6.19548	5.81e-10	1.03e-08	Zfp618	L2-3 IT CTX	Age_group_P14_vs_P10
Mvk	801.129	-1.3545	0.182558	-7.41958	1.17e-13	4.06e-12	Mvk	L2-3 IT CTX	Age_group_P14_vs_P10
Csk	1526.93	-1.35456	0.19618	-6.90464	5.03e-12	1.33e-10	Csk	L2-3 IT CTX	Age_group_P14_vs_P10
2010110G14Rik	18.2753	-1.35494	0.452063	-2.99724	0.00272436	0.00911656	2010110G14Rik	L2-3 IT CTX	Age_group_P14_vs_P10
Gm16105	3154.93	-1.35495	0.269579	-5.02617	5e-07	4.68e-06	Gm16105	L2-3 IT CTX	Age_group_P14_vs_P10
4933413J09Rik	14.1829	-1.35532	0.571343	-2.37217	0.0176839	0.0443674	4933413J09Rik	L2-3 IT CTX	Age_group_P14_vs_P10
4930589L23Rik	21.7456	-1.35556	0.4631	-2.92715	0.00342086	0.0110809	4930589L23Rik	L2-3 IT CTX	Age_group_P14_vs_P10
Plekhh1	50.6393	-1.35568	0.315648	-4.29491	1.75e-05	0.000110844	Plekhh1	L2-3 IT CTX	Age_group_P14_vs_P10
Gm41414	48.8699	-1.35823	0.306596	-4.43003	9.42e-06	6.38e-05	Gm41414	L2-3 IT CTX	Age_group_P14_vs_P10
Igdcc4	1121.61	-1.35919	0.251596	-5.40227	6.58e-08	7.45e-07	Igdcc4	L2-3 IT CTX	Age_group_P14_vs_P10
Ank1	1254.74	-1.36032	0.202026	-6.7334	1.66e-11	3.92e-10	Ank1	L2-3 IT CTX	Age_group_P14_vs_P10
Tjp3	57.148	-1.36135	0.404561	-3.365	0.00076545	0.00303155	Tjp3	L2-3 IT CTX	Age_group_P14_vs_P10
Slc29a4	3995.28	-1.36158	0.171393	-7.94424	1.95e-15	9.12e-14	Slc29a4	L2-3 IT CTX	Age_group_P14_vs_P10
Parvb	230.226	-1.36212	0.155858	-8.73949	2.34e-18	1.79e-16	Parvb	L2-3 IT CTX	Age_group_P14_vs_P10
Gm30906	74.4584	-1.36226	0.322659	-4.22199	2.42e-05	0.000147656	Gm30906	L2-3 IT CTX	Age_group_P14_vs_P10
Sema3f	322.427	-1.36316	0.210953	-6.46193	1.03e-10	2.1e-09	Sema3f	L2-3 IT CTX	Age_group_P14_vs_P10
Gm12963	190.275	-1.36353	0.199073	-6.84939	7.42e-12	1.89e-10	Gm12963	L2-3 IT CTX	Age_group_P14_vs_P10
Fpgs	372.42	-1.36809	0.20486	-6.67817	2.42e-11	5.6e-10	Fpgs	L2-3 IT CTX	Age_group_P14_vs_P10
Ddx11	79.4484	-1.37157	0.289026	-4.74548	2.08e-06	1.68e-05	Ddx11	L2-3 IT CTX	Age_group_P14_vs_P10
Gm15441	32.5179	-1.37284	0.440508	-3.11649	0.0018302	0.00645566	Gm15441	L2-3 IT CTX	Age_group_P14_vs_P10
Serf1	8855.11	-1.37298	0.198393	-6.92048	4.5e-12	1.2e-10	Serf1	L2-3 IT CTX	Age_group_P14_vs_P10
Fer1l6	63.4714	-1.37387	0.277639	-4.9484	7.48e-07	6.74e-06	Fer1l6	L2-3 IT CTX	Age_group_P14_vs_P10
A730085K08Rik	137.534	-1.37406	0.270279	-5.08385	3.7e-07	3.56e-06	A730085K08Rik	L2-3 IT CTX	Age_group_P14_vs_P10
Gjb1	11.6099	-1.37435	0.580219	-2.36867	0.0178523	0.0447156	Gjb1	L2-3 IT CTX	Age_group_P14_vs_P10
Gm31659	47.9645	-1.37493	0.361389	-3.80457	0.000142051	0.000693939	Gm31659	L2-3 IT CTX	Age_group_P14_vs_P10
Selenbp1	18.3122	-1.375	0.435129	-3.15999	0.00157773	0.0056822	Selenbp1	L2-3 IT CTX	Age_group_P14_vs_P10
Slc27a5	20.3541	-1.37603	0.443835	-3.10031	0.00193316	0.00676696	Slc27a5	L2-3 IT CTX	Age_group_P14_vs_P10
1810021B22Rik	148.351	-1.3773	0.244212	-5.63976	1.7e-08	2.2e-07	1810021B22Rik	L2-3 IT CTX	Age_group_P14_vs_P10
Ikzf1	22.1873	-1.37767	0.559203	-2.46363	0.0137538	0.0360526	Ikzf1	L2-3 IT CTX	Age_group_P14_vs_P10
Tagln2	98.1317	-1.37809	0.257079	-5.36055	8.3e-08	9.21e-07	Tagln2	L2-3 IT CTX	Age_group_P14_vs_P10
Crmp1	40819	-1.37845	0.193371	-7.1285	1.01e-12	3e-11	Crmp1	L2-3 IT CTX	Age_group_P14_vs_P10
Slc29a3	250.304	-1.3796	0.252262	-5.4689	4.53e-08	5.33e-07	Slc29a3	L2-3 IT CTX	Age_group_P14_vs_P10
Zfp804b	3629.7	-1.3799	0.272364	-5.06636	4.06e-07	3.88e-06	Zfp804b	L2-3 IT CTX	Age_group_P14_vs_P10
Hacl1	16.8283	-1.38	0.461043	-2.99322	0.00276052	0.00922253	Hacl1	L2-3 IT CTX	Age_group_P14_vs_P10
Gm14164	59.2057	-1.38134	0.322591	-4.282	1.85e-05	0.000116608	Gm14164	L2-3 IT CTX	Age_group_P14_vs_P10
H2-Q2	29.0565	-1.38141	0.418135	-3.30374	0.000954027	0.00367703	H2-Q2	L2-3 IT CTX	Age_group_P14_vs_P10
Gm14486	17.7674	-1.38178	0.498472	-2.77204	0.00557066	0.0167356	Gm14486	L2-3 IT CTX	Age_group_P14_vs_P10
A230077H06Rik	84.6481	-1.38245	0.364489	-3.79284	0.000148935	0.000723643	A230077H06Rik	L2-3 IT CTX	Age_group_P14_vs_P10
Vmn2r120	23.027	-1.38301	0.43864	-3.15296	0.00161622	0.0058025	Vmn2r120	L2-3 IT CTX	Age_group_P14_vs_P10
Gm15940	21.3991	-1.38446	0.50218	-2.75689	0.00583532	0.0174237	Gm15940	L2-3 IT CTX	Age_group_P14_vs_P10
Calcrl	39.3534	-1.38553	0.313892	-4.41405	1.01e-05	6.81e-05	Calcrl	L2-3 IT CTX	Age_group_P14_vs_P10
Rassf2	177.19	-1.38589	0.331969	-4.17476	2.98e-05	0.000177127	Rassf2	L2-3 IT CTX	Age_group_P14_vs_P10
Gm28140	382.796	-1.38701	0.254691	-5.44587	5.16e-08	5.99e-07	Gm28140	L2-3 IT CTX	Age_group_P14_vs_P10
Lmnb1	965.081	-1.38773	0.218014	-6.36534	1.95e-10	3.79e-09	Lmnb1	L2-3 IT CTX	Age_group_P14_vs_P10
Sema6a	9440.31	-1.3879	0.180769	-7.67773	1.62e-14	6.52e-13	Sema6a	L2-3 IT CTX	Age_group_P14_vs_P10
Hmcn2	23.2693	-1.38793	0.420128	-3.30359	0.000954552	0.00367836	Hmcn2	L2-3 IT CTX	Age_group_P14_vs_P10
Gm47854	18.1183	-1.38856	0.564666	-2.45908	0.0139293	0.0364512	Gm47854	L2-3 IT CTX	Age_group_P14_vs_P10
Rnaset2b	29.8186	-1.39043	0.359283	-3.87	0.000108835	0.000551095	Rnaset2b	L2-3 IT CTX	Age_group_P14_vs_P10
Gm13986	1149.04	-1.39246	0.524863	-2.653	0.00797806	0.0227219	Gm13986	L2-3 IT CTX	Age_group_P14_vs_P10
Mc4r	331.041	-1.39306	0.37576	-3.70731	0.000209469	0.000975543	Mc4r	L2-3 IT CTX	Age_group_P14_vs_P10
Ptpn20	38.4514	-1.39386	0.356723	-3.9074	9.33e-05	0.000482636	Ptpn20	L2-3 IT CTX	Age_group_P14_vs_P10
Kdm6bos	54.4173	-1.39546	0.413389	-3.37566	0.000736397	0.00293118	Kdm6bos	L2-3 IT CTX	Age_group_P14_vs_P10
AC150683.1	41.3702	-1.3959	0.4004	-3.48627	0.000489804	0.00206486	AC150683.1	L2-3 IT CTX	Age_group_P14_vs_P10
Rhov	452.26	-1.3964	0.253503	-5.50841	3.62e-08	4.38e-07	Rhov	L2-3 IT CTX	Age_group_P14_vs_P10
Fam241a	2426.75	-1.397	0.194667	-7.17635	7.16e-13	2.18e-11	Fam241a	L2-3 IT CTX	Age_group_P14_vs_P10
Arf4os	218.138	-1.39773	0.34965	-3.99751	6.4e-05	0.000348719	Arf4os	L2-3 IT CTX	Age_group_P14_vs_P10
Asap3	31.101	-1.39843	0.447771	-3.12309	0.00178964	0.00633436	Asap3	L2-3 IT CTX	Age_group_P14_vs_P10
Popdc3	40.1255	-1.39848	0.318528	-4.39044	1.13e-05	7.47e-05	Popdc3	L2-3 IT CTX	Age_group_P14_vs_P10
Isyna1	381.67	-1.39923	0.279119	-5.01301	5.36e-07	4.98e-06	Isyna1	L2-3 IT CTX	Age_group_P14_vs_P10
Zbtb20	2089.24	-1.40011	0.224218	-6.24438	4.25e-10	7.71e-09	Zbtb20	L2-3 IT CTX	Age_group_P14_vs_P10
Zfp54	107.493	-1.40078	0.287284	-4.87593	1.08e-06	9.38e-06	Zfp54	L2-3 IT CTX	Age_group_P14_vs_P10
Gm6169	92.58	-1.401	0.246686	-5.67927	1.35e-08	1.79e-07	Gm6169	L2-3 IT CTX	Age_group_P14_vs_P10
Lgals4	36.9015	-1.40179	0.373859	-3.74951	0.000177181	0.000841578	Lgals4	L2-3 IT CTX	Age_group_P14_vs_P10
Gm11201	20.2634	-1.40306	0.429366	-3.26774	0.00108409	0.00411502	Gm11201	L2-3 IT CTX	Age_group_P14_vs_P10
Foxn3	9046.02	-1.40372	0.166929	-8.40906	4.13e-17	2.6e-15	Foxn3	L2-3 IT CTX	Age_group_P14_vs_P10
Gm29585	63.5924	-1.40565	0.577276	-2.43496	0.0148933	0.038606	Gm29585	L2-3 IT CTX	Age_group_P14_vs_P10
Dsg2	201.112	-1.40658	0.264911	-5.30963	1.1e-07	1.19e-06	Dsg2	L2-3 IT CTX	Age_group_P14_vs_P10
Zfp647	276.913	-1.40745	0.255849	-5.5011	3.77e-08	4.54e-07	Zfp647	L2-3 IT CTX	Age_group_P14_vs_P10
AC163638.2	456.52	-1.40788	0.18448	-7.63163	2.32e-14	9.18e-13	AC163638.2	L2-3 IT CTX	Age_group_P14_vs_P10
Gm42939	19.8922	-1.40898	0.592199	-2.37923	0.0173488	0.0436706	Gm42939	L2-3 IT CTX	Age_group_P14_vs_P10
Gm39244	14.7967	-1.40907	0.520296	-2.70821	0.0067647	0.0197621	Gm39244	L2-3 IT CTX	Age_group_P14_vs_P10
Cd52	52.3908	-1.4092	0.454575	-3.10003	0.00193501	0.00676958	Cd52	L2-3 IT CTX	Age_group_P14_vs_P10
Gm32916	56.7873	-1.40979	0.257344	-5.47823	4.3e-08	5.09e-07	Gm32916	L2-3 IT CTX	Age_group_P14_vs_P10
Naa11	57.7346	-1.41138	0.488063	-2.89179	0.00383049	0.0121585	Naa11	L2-3 IT CTX	Age_group_P14_vs_P10
Susd5	138.869	-1.41213	0.279013	-5.06117	4.17e-07	3.97e-06	Susd5	L2-3 IT CTX	Age_group_P14_vs_P10
Pdia5	412.189	-1.41283	0.232315	-6.08151	1.19e-09	1.97e-08	Pdia5	L2-3 IT CTX	Age_group_P14_vs_P10
Fsip2	10.0746	-1.41331	0.59046	-2.39357	0.0166852	0.0422801	Fsip2	L2-3 IT CTX	Age_group_P14_vs_P10
Gm38560	81.5191	-1.41465	0.299699	-4.72023	2.36e-06	1.87e-05	Gm38560	L2-3 IT CTX	Age_group_P14_vs_P10
Mex3d	1189.44	-1.41524	0.215958	-6.55331	5.63e-11	1.21e-09	Mex3d	L2-3 IT CTX	Age_group_P14_vs_P10
Gm30954	122.139	-1.41647	0.306704	-4.61835	3.87e-06	2.91e-05	Gm30954	L2-3 IT CTX	Age_group_P14_vs_P10
Slc6a11	3105.57	-1.41684	0.315645	-4.48872	7.17e-06	5.02e-05	Slc6a11	L2-3 IT CTX	Age_group_P14_vs_P10
Pfkfb1	126.545	-1.4173	0.21653	-6.5455	5.93e-11	1.27e-09	Pfkfb1	L2-3 IT CTX	Age_group_P14_vs_P10
4933432K03Rik	50.2557	-1.41754	0.304106	-4.66135	3.14e-06	2.42e-05	4933432K03Rik	L2-3 IT CTX	Age_group_P14_vs_P10
Gm47123	44.6916	-1.42166	0.32172	-4.41894	9.92e-06	6.68e-05	Gm47123	L2-3 IT CTX	Age_group_P14_vs_P10
Mlf1	108.121	-1.42218	0.306145	-4.64546	3.39e-06	2.59e-05	Mlf1	L2-3 IT CTX	Age_group_P14_vs_P10
Catsperd	158.373	-1.42548	0.261879	-5.44326	5.23e-08	6.07e-07	Catsperd	L2-3 IT CTX	Age_group_P14_vs_P10
Tpm2	24.7227	-1.42569	0.54011	-2.63962	0.00829987	0.0234887	Tpm2	L2-3 IT CTX	Age_group_P14_vs_P10
Gm20711	21.3956	-1.42589	0.421624	-3.38189	0.000719889	0.0028735	Gm20711	L2-3 IT CTX	Age_group_P14_vs_P10
Enho	3099.31	-1.42639	0.246815	-5.77919	7.51e-09	1.05e-07	Enho	L2-3 IT CTX	Age_group_P14_vs_P10
Slc25a1	2238.11	-1.42762	0.191268	-7.46401	8.39e-14	3.01e-12	Slc25a1	L2-3 IT CTX	Age_group_P14_vs_P10
Gpr165	60.3079	-1.42815	0.336046	-4.24986	2.14e-05	0.000132437	Gpr165	L2-3 IT CTX	Age_group_P14_vs_P10
Tspan6	1221.05	-1.42829	0.159101	-8.97723	2.78e-19	2.33e-17	Tspan6	L2-3 IT CTX	Age_group_P14_vs_P10
Fbxo30	414.903	-1.4299	0.269565	-5.30449	1.13e-07	1.22e-06	Fbxo30	L2-3 IT CTX	Age_group_P14_vs_P10
Drc7	80.5278	-1.43013	0.281307	-5.08387	3.7e-07	3.56e-06	Drc7	L2-3 IT CTX	Age_group_P14_vs_P10
Zfp296	11.2182	-1.43078	0.578588	-2.47289	0.0134027	0.0352944	Zfp296	L2-3 IT CTX	Age_group_P14_vs_P10
Dll4	17.578	-1.43215	0.48468	-2.95483	0.00312845	0.0102795	Dll4	L2-3 IT CTX	Age_group_P14_vs_P10
Cenpj	184.156	-1.43252	0.247523	-5.78741	7.15e-09	1.01e-07	Cenpj	L2-3 IT CTX	Age_group_P14_vs_P10
Pde1c	430.525	-1.4328	0.252099	-5.68348	1.32e-08	1.75e-07	Pde1c	L2-3 IT CTX	Age_group_P14_vs_P10
Gm10631	37.3654	-1.4339	0.377557	-3.79785	0.000145959	0.0007107	Gm10631	L2-3 IT CTX	Age_group_P14_vs_P10
Nckap5	5526.78	-1.43469	0.252506	-5.68181	1.33e-08	1.77e-07	Nckap5	L2-3 IT CTX	Age_group_P14_vs_P10
Flii	741.058	-1.43491	0.193832	-7.40288	1.33e-13	4.56e-12	Flii	L2-3 IT CTX	Age_group_P14_vs_P10
Slc1a5	19.9092	-1.43691	0.588012	-2.44368	0.0145385	0.03782	Slc1a5	L2-3 IT CTX	Age_group_P14_vs_P10
Dok4	1791.02	-1.43916	0.208405	-6.9056	5e-12	1.33e-10	Dok4	L2-3 IT CTX	Age_group_P14_vs_P10
Pde3a	711.339	-1.43996	0.385162	-3.73857	0.000185069	0.000875603	Pde3a	L2-3 IT CTX	Age_group_P14_vs_P10
Cfap97d1	17.8278	-1.44072	0.493305	-2.92055	0.00349409	0.0112701	Cfap97d1	L2-3 IT CTX	Age_group_P14_vs_P10
Hspa12b	102.305	-1.441	0.234406	-6.14744	7.87e-10	1.35e-08	Hspa12b	L2-3 IT CTX	Age_group_P14_vs_P10
Gstt1	307.907	-1.44142	0.218932	-6.58387	4.58e-11	1.01e-09	Gstt1	L2-3 IT CTX	Age_group_P14_vs_P10
Cotl1	2009.37	-1.44195	0.204086	-7.06542	1.6e-12	4.6e-11	Cotl1	L2-3 IT CTX	Age_group_P14_vs_P10
Plcb3	35.9005	-1.44254	0.483653	-2.9826	0.00285807	0.0095144	Plcb3	L2-3 IT CTX	Age_group_P14_vs_P10
Snx22	43.067	-1.44265	0.319925	-4.50935	6.5e-06	4.6e-05	Snx22	L2-3 IT CTX	Age_group_P14_vs_P10
Gm8739	105.255	-1.44324	0.236695	-6.09746	1.08e-09	1.81e-08	Gm8739	L2-3 IT CTX	Age_group_P14_vs_P10
Obscn	91.0892	-1.4433	0.314477	-4.58952	4.44e-06	3.29e-05	Obscn	L2-3 IT CTX	Age_group_P14_vs_P10
Dusp2	368.395	-1.44429	0.165815	-8.71024	3.03e-18	2.28e-16	Dusp2	L2-3 IT CTX	Age_group_P14_vs_P10
Cfap47	336.808	-1.44555	0.306702	-4.7132	2.44e-06	1.92e-05	Cfap47	L2-3 IT CTX	Age_group_P14_vs_P10
Gm11732	14.8878	-1.44629	0.487159	-2.96882	0.00298949	0.00988619	Gm11732	L2-3 IT CTX	Age_group_P14_vs_P10
Gm28959	9.9602	-1.44771	0.596079	-2.42871	0.0151524	0.0391494	Gm28959	L2-3 IT CTX	Age_group_P14_vs_P10
Rnd2	185.421	-1.44797	0.361203	-4.00874	6.1e-05	0.000334315	Rnd2	L2-3 IT CTX	Age_group_P14_vs_P10
Trim30d	9.88812	-1.44826	0.59555	-2.4318	0.0150239	0.0389052	Trim30d	L2-3 IT CTX	Age_group_P14_vs_P10
Iqca	23.7106	-1.44844	0.448951	-3.22627	0.00125414	0.00465135	Iqca	L2-3 IT CTX	Age_group_P14_vs_P10
CT009536.1	136.508	-1.44869	0.216601	-6.68829	2.26e-11	5.26e-10	CT009536.1	L2-3 IT CTX	Age_group_P14_vs_P10
Ror2	114.73	-1.44878	0.321993	-4.49942	6.81e-06	4.8e-05	Ror2	L2-3 IT CTX	Age_group_P14_vs_P10
4930502E09Rik	34.9573	-1.44939	0.344308	-4.20957	2.56e-05	0.000154956	4930502E09Rik	L2-3 IT CTX	Age_group_P14_vs_P10
Il3ra	39.7821	-1.45102	0.356592	-4.06913	4.72e-05	0.000266388	Il3ra	L2-3 IT CTX	Age_group_P14_vs_P10
Itga2b	138.023	-1.45114	0.327189	-4.43517	9.2e-06	6.24e-05	Itga2b	L2-3 IT CTX	Age_group_P14_vs_P10
Klhdc8a	1066.18	-1.45134	0.2324	-6.245	4.24e-10	7.68e-09	Klhdc8a	L2-3 IT CTX	Age_group_P14_vs_P10
Pla2g4e	2641.14	-1.45139	0.505333	-2.87213	0.0040771	0.0128224	Pla2g4e	L2-3 IT CTX	Age_group_P14_vs_P10
Chrna9	17.1116	-1.45182	0.568416	-2.55416	0.0106445	0.0289745	Chrna9	L2-3 IT CTX	Age_group_P14_vs_P10
4930407I19Rik	295.45	-1.45215	0.272044	-5.33794	9.4e-08	1.03e-06	4930407I19Rik	L2-3 IT CTX	Age_group_P14_vs_P10
4930440I19Rik	37.1254	-1.4523	0.390807	-3.71615	0.000202279	0.000946781	4930440I19Rik	L2-3 IT CTX	Age_group_P14_vs_P10
Tnfrsf23	313.287	-1.45246	0.306201	-4.74348	2.1e-06	1.69e-05	Tnfrsf23	L2-3 IT CTX	Age_group_P14_vs_P10
Spon2	12.5141	-1.45286	0.559727	-2.59565	0.00944127	0.0261956	Spon2	L2-3 IT CTX	Age_group_P14_vs_P10
Gm15747	19.3524	-1.45351	0.473399	-3.07036	0.00213802	0.00737925	Gm15747	L2-3 IT CTX	Age_group_P14_vs_P10
Sstr2	1685.3	-1.45381	0.174267	-8.34243	7.28e-17	4.35e-15	Sstr2	L2-3 IT CTX	Age_group_P14_vs_P10
Fdps	1129.37	-1.45471	0.243228	-5.98084	2.22e-09	3.5e-08	Fdps	L2-3 IT CTX	Age_group_P14_vs_P10
Rab29	65.6129	-1.45487	0.36374	-3.99974	6.34e-05	0.000345808	Rab29	L2-3 IT CTX	Age_group_P14_vs_P10
Mmp15	278.332	-1.45513	0.157039	-9.26603	1.93e-20	1.9e-18	Mmp15	L2-3 IT CTX	Age_group_P14_vs_P10
Hook2	1230.23	-1.45583	0.220997	-6.58756	4.47e-11	9.89e-10	Hook2	L2-3 IT CTX	Age_group_P14_vs_P10
Foxo6	912.687	-1.45642	0.213244	-6.82985	8.5e-12	2.14e-10	Foxo6	L2-3 IT CTX	Age_group_P14_vs_P10
Cdc42ep5	32.3637	-1.45759	0.422862	-3.44697	0.000566916	0.00234423	Cdc42ep5	L2-3 IT CTX	Age_group_P14_vs_P10
Gm26839	258.7	-1.45818	0.210077	-6.9412	3.89e-12	1.05e-10	Gm26839	L2-3 IT CTX	Age_group_P14_vs_P10
Rnaset2a	16.587	-1.4584	0.479755	-3.0399	0.0023666	0.00806119	Rnaset2a	L2-3 IT CTX	Age_group_P14_vs_P10
Gjd2	1158.5	-1.46286	0.250376	-5.84265	5.14e-09	7.48e-08	Gjd2	L2-3 IT CTX	Age_group_P14_vs_P10
Zfp185	90.882	-1.46371	0.29038	-5.04067	4.64e-07	4.36e-06	Zfp185	L2-3 IT CTX	Age_group_P14_vs_P10
Kif26b	1341.82	-1.46436	0.203898	-7.18185	6.88e-13	2.11e-11	Kif26b	L2-3 IT CTX	Age_group_P14_vs_P10
Aadat	50.7194	-1.46517	0.441406	-3.31933	0.000902332	0.00350541	Aadat	L2-3 IT CTX	Age_group_P14_vs_P10
Slc39a6	2098.76	-1.46533	0.174385	-8.40281	4.36e-17	2.72e-15	Slc39a6	L2-3 IT CTX	Age_group_P14_vs_P10
Gm10575	169.689	-1.46595	0.232398	-6.30796	2.83e-10	5.36e-09	Gm10575	L2-3 IT CTX	Age_group_P14_vs_P10
4930474H06Rik	37.8788	-1.4665	0.550838	-2.66231	0.00776075	0.0221984	4930474H06Rik	L2-3 IT CTX	Age_group_P14_vs_P10
Gap43	39930.1	-1.46697	0.189749	-7.73111	1.07e-14	4.42e-13	Gap43	L2-3 IT CTX	Age_group_P14_vs_P10
Cdc20b	28.8685	-1.46814	0.434358	-3.38003	0.000724785	0.0028898	Cdc20b	L2-3 IT CTX	Age_group_P14_vs_P10
Gm9573	83.8731	-1.4688	0.473314	-3.10323	0.00191422	0.00671184	Gm9573	L2-3 IT CTX	Age_group_P14_vs_P10
Atp4a	56.1353	-1.46965	0.310543	-4.73253	2.22e-06	1.78e-05	Atp4a	L2-3 IT CTX	Age_group_P14_vs_P10
A930006K02Rik	200.137	-1.46967	0.261602	-5.61796	1.93e-08	2.47e-07	A930006K02Rik	L2-3 IT CTX	Age_group_P14_vs_P10
Ppp1r3e	855.711	-1.46971	0.214541	-6.85046	7.36e-12	1.87e-10	Ppp1r3e	L2-3 IT CTX	Age_group_P14_vs_P10
Gm32338	19.1936	-1.46993	0.428965	-3.42669	0.000610978	0.00249877	Gm32338	L2-3 IT CTX	Age_group_P14_vs_P10
Ptp4a1 ENSMUSG00000117310	53.4494	-1.47088	0.423991	-3.46913	0.000522147	0.00218284	Ptp4a1 ENSMUSG00000117310	L2-3 IT CTX	Age_group_P14_vs_P10
Fhdc1	104.317	-1.47089	0.28144	-5.2263	1.73e-07	1.78e-06	Fhdc1	L2-3 IT CTX	Age_group_P14_vs_P10
Gm48893	409.494	-1.47303	0.291462	-5.05395	4.33e-07	4.1e-06	Gm48893	L2-3 IT CTX	Age_group_P14_vs_P10
Gm45720	10.6479	-1.47313	0.562026	-2.62111	0.0087644	0.0245899	Gm45720	L2-3 IT CTX	Age_group_P14_vs_P10
Pole	96.7936	-1.47383	0.257108	-5.73232	9.91e-09	1.35e-07	Pole	L2-3 IT CTX	Age_group_P14_vs_P10
Gm12081	13.4637	-1.47401	0.505883	-2.91373	0.00357138	0.0114767	Gm12081	L2-3 IT CTX	Age_group_P14_vs_P10
Tedc1	65.6969	-1.47452	0.268486	-5.49197	3.97e-08	4.74e-07	Tedc1	L2-3 IT CTX	Age_group_P14_vs_P10
Rps6ka1	143.235	-1.47635	0.337644	-4.3725	1.23e-05	8.04e-05	Rps6ka1	L2-3 IT CTX	Age_group_P14_vs_P10
Adam12	928.349	-1.47638	0.270471	-5.45855	4.8e-08	5.62e-07	Adam12	L2-3 IT CTX	Age_group_P14_vs_P10
Gm12503	10.0943	-1.47741	0.600805	-2.45905	0.0139307	0.0364512	Gm12503	L2-3 IT CTX	Age_group_P14_vs_P10
Gm26569	102.721	-1.48056	0.304935	-4.85534	1.2e-06	1.03e-05	Gm26569	L2-3 IT CTX	Age_group_P14_vs_P10
Matn4	189.237	-1.48149	0.292977	-5.05669	4.27e-07	4.05e-06	Matn4	L2-3 IT CTX	Age_group_P14_vs_P10
Gm42064	10.6506	-1.48155	0.624798	-2.37125	0.017728	0.04444	Gm42064	L2-3 IT CTX	Age_group_P14_vs_P10
Spc25	57.3967	-1.4821	0.374729	-3.95513	7.65e-05	0.000407835	Spc25	L2-3 IT CTX	Age_group_P14_vs_P10
Tbc1d4	75.294	-1.48379	0.315049	-4.70973	2.48e-06	1.95e-05	Tbc1d4	L2-3 IT CTX	Age_group_P14_vs_P10
Mme	141.173	-1.48585	0.227228	-6.53901	6.19e-11	1.32e-09	Mme	L2-3 IT CTX	Age_group_P14_vs_P10
Btd	79.9694	-1.48623	0.350316	-4.24255	2.21e-05	0.000136293	Btd	L2-3 IT CTX	Age_group_P14_vs_P10
A330093E20Rik	1447.51	-1.48664	0.219718	-6.76613	1.32e-11	3.19e-10	A330093E20Rik	L2-3 IT CTX	Age_group_P14_vs_P10
Armc3	113.942	-1.48805	0.271072	-5.4895	4.03e-08	4.8e-07	Armc3	L2-3 IT CTX	Age_group_P14_vs_P10
Gm8773	188.454	-1.49186	0.227009	-6.57183	4.97e-11	1.08e-09	Gm8773	L2-3 IT CTX	Age_group_P14_vs_P10
Maff	27.9859	-1.49211	0.422444	-3.53209	0.00041229	0.00177338	Maff	L2-3 IT CTX	Age_group_P14_vs_P10
AU022754	83.5393	-1.49306	0.306594	-4.86982	1.12e-06	9.63e-06	AU022754	L2-3 IT CTX	Age_group_P14_vs_P10
D030045P18Rik	20.6641	-1.49337	0.583552	-2.5591	0.0104944	0.0286495	D030045P18Rik	L2-3 IT CTX	Age_group_P14_vs_P10
Kdm1b	875.6	-1.49355	0.212235	-7.03727	1.96e-12	5.56e-11	Kdm1b	L2-3 IT CTX	Age_group_P14_vs_P10
Usp43	1991.71	-1.49355	0.632354	-2.3619	0.0181817	0.045367	Usp43	L2-3 IT CTX	Age_group_P14_vs_P10
P2rx6	24.1819	-1.49386	0.57519	-2.59717	0.00939965	0.0261012	P2rx6	L2-3 IT CTX	Age_group_P14_vs_P10
Crybg2	100.656	-1.49498	0.347556	-4.30142	1.7e-05	0.000108001	Crybg2	L2-3 IT CTX	Age_group_P14_vs_P10
A330102I10Rik	4486.12	-1.49503	0.250155	-5.9764	2.28e-09	3.58e-08	A330102I10Rik	L2-3 IT CTX	Age_group_P14_vs_P10
Homer3	41.7702	-1.49669	0.362811	-4.12527	3.7e-05	0.00021447	Homer3	L2-3 IT CTX	Age_group_P14_vs_P10
Ggt5	9.23522	-1.49696	0.644583	-2.32237	0.0202133	0.0495042	Ggt5	L2-3 IT CTX	Age_group_P14_vs_P10
Cpb2	53.6422	-1.49712	0.27806	-5.38417	7.28e-08	8.19e-07	Cpb2	L2-3 IT CTX	Age_group_P14_vs_P10
2010001K21Rik	22.6641	-1.4982	0.451126	-3.32101	0.000896921	0.00348703	2010001K21Rik	L2-3 IT CTX	Age_group_P14_vs_P10
Gm26680	12.5042	-1.49846	0.523077	-2.86471	0.00417397	0.013079	Gm26680	L2-3 IT CTX	Age_group_P14_vs_P10
Ccn6	18.8601	-1.5005	0.46353	-3.23712	0.00120743	0.00450739	Ccn6	L2-3 IT CTX	Age_group_P14_vs_P10
Lag3	75.99	-1.50157	0.276994	-5.42094	5.93e-08	6.77e-07	Lag3	L2-3 IT CTX	Age_group_P14_vs_P10
Gm28756	394.788	-1.50249	0.333876	-4.50016	6.79e-06	4.79e-05	Gm28756	L2-3 IT CTX	Age_group_P14_vs_P10
Grip1os3	25.8277	-1.50297	0.542103	-2.77247	0.00556326	0.0167183	Grip1os3	L2-3 IT CTX	Age_group_P14_vs_P10
Lgals8	641.128	-1.50426	0.202036	-7.44549	9.66e-14	3.4e-12	Lgals8	L2-3 IT CTX	Age_group_P14_vs_P10
Gm30003	523.801	-1.50479	0.228846	-6.57556	4.85e-11	1.05e-09	Gm30003	L2-3 IT CTX	Age_group_P14_vs_P10
Crhr2	119.9	-1.50531	0.281694	-5.34379	9.1e-08	9.98e-07	Crhr2	L2-3 IT CTX	Age_group_P14_vs_P10
Myl9	38.5009	-1.50596	0.386484	-3.89658	9.76e-05	0.000501047	Myl9	L2-3 IT CTX	Age_group_P14_vs_P10
Gm28807	40.3253	-1.50739	0.41511	-3.63129	0.000282003	0.00127016	Gm28807	L2-3 IT CTX	Age_group_P14_vs_P10
Upk3bl	21.2739	-1.50829	0.569264	-2.64955	0.00805997	0.0229203	Upk3bl	L2-3 IT CTX	Age_group_P14_vs_P10
Olfr1322	14.3665	-1.5088	0.551577	-2.73543	0.00622979	0.0184062	Olfr1322	L2-3 IT CTX	Age_group_P14_vs_P10
Bhmt2	41.5665	-1.50913	0.305778	-4.9354	8e-07	7.13e-06	Bhmt2	L2-3 IT CTX	Age_group_P14_vs_P10
Tnfrsf13b	34.1226	-1.50923	0.572802	-2.63482	0.00841829	0.0237649	Tnfrsf13b	L2-3 IT CTX	Age_group_P14_vs_P10
Fasl	13.022	-1.50932	0.543646	-2.7763	0.00549813	0.0165589	Fasl	L2-3 IT CTX	Age_group_P14_vs_P10
Gm43221	18.2986	-1.50941	0.44293	-3.40779	0.000654912	0.00264996	Gm43221	L2-3 IT CTX	Age_group_P14_vs_P10
Mcm3	24.9015	-1.51008	0.430668	-3.50638	0.000454252	0.00193163	Mcm3	L2-3 IT CTX	Age_group_P14_vs_P10
Hs3st2	885.729	-1.51042	0.180692	-8.35911	6.32e-17	3.82e-15	Hs3st2	L2-3 IT CTX	Age_group_P14_vs_P10
Fzd9	187.652	-1.51064	0.21199	-7.126	1.03e-12	3.05e-11	Fzd9	L2-3 IT CTX	Age_group_P14_vs_P10
Lexm	49.2546	-1.51072	0.421671	-3.58269	0.000340074	0.00149853	Lexm	L2-3 IT CTX	Age_group_P14_vs_P10
Ssc4d	101.109	-1.51169	0.258783	-5.84153	5.17e-09	7.52e-08	Ssc4d	L2-3 IT CTX	Age_group_P14_vs_P10
Gm12744	17.0147	-1.51285	0.568672	-2.66032	0.00780657	0.0223078	Gm12744	L2-3 IT CTX	Age_group_P14_vs_P10
Foxo1	326.934	-1.5132	0.343866	-4.40053	1.08e-05	7.17e-05	Foxo1	L2-3 IT CTX	Age_group_P14_vs_P10
Gnrhr	18.9825	-1.51355	0.484931	-3.12116	0.00180142	0.00636727	Gnrhr	L2-3 IT CTX	Age_group_P14_vs_P10
Crip1	28.5649	-1.51371	0.445482	-3.39791	0.000679032	0.00272875	Crip1	L2-3 IT CTX	Age_group_P14_vs_P10
Galnt14	157.832	-1.5146	0.232893	-6.50341	7.85e-11	1.64e-09	Galnt14	L2-3 IT CTX	Age_group_P14_vs_P10
Gm26907	18.9065	-1.51499	0.448571	-3.37737	0.000731833	0.00291507	Gm26907	L2-3 IT CTX	Age_group_P14_vs_P10
Mturn	2901.54	-1.51506	0.175938	-8.61135	7.22e-18	5.11e-16	Mturn	L2-3 IT CTX	Age_group_P14_vs_P10
Cklf	413.713	-1.5155	0.229085	-6.61546	3.7e-11	8.32e-10	Cklf	L2-3 IT CTX	Age_group_P14_vs_P10
Gm12204	11.6926	-1.51565	0.651775	-2.32542	0.0200498	0.0491565	Gm12204	L2-3 IT CTX	Age_group_P14_vs_P10
Col27a1	26.5191	-1.5161	0.548112	-2.76603	0.00567428	0.0170046	Col27a1	L2-3 IT CTX	Age_group_P14_vs_P10
L3mbtl4	4546.17	-1.51757	0.248716	-6.10161	1.05e-09	1.77e-08	L3mbtl4	L2-3 IT CTX	Age_group_P14_vs_P10
Glis3	4369.98	-1.51909	0.308709	-4.9208	8.62e-07	7.64e-06	Glis3	L2-3 IT CTX	Age_group_P14_vs_P10
Wscd1	2559.9	-1.52001	0.183053	-8.30366	1.01e-16	5.84e-15	Wscd1	L2-3 IT CTX	Age_group_P14_vs_P10
A530076I17Rik	20.5452	-1.52024	0.50775	-2.99408	0.00275273	0.00920099	A530076I17Rik	L2-3 IT CTX	Age_group_P14_vs_P10
Cxcr2	19.8637	-1.52044	0.428495	-3.54833	0.000387686	0.0016788	Cxcr2	L2-3 IT CTX	Age_group_P14_vs_P10
Gm11361	70.8223	-1.52111	0.388859	-3.91171	9.16e-05	0.000475053	Gm11361	L2-3 IT CTX	Age_group_P14_vs_P10
Gm37885	18.7279	-1.52187	0.524441	-2.90188	0.00370927	0.0118506	Gm37885	L2-3 IT CTX	Age_group_P14_vs_P10
Kif2c	15.1096	-1.52311	0.523709	-2.90831	0.00363386	0.0116477	Kif2c	L2-3 IT CTX	Age_group_P14_vs_P10
Gm35172	13.5974	-1.52335	0.596387	-2.5543	0.01064	0.0289661	Gm35172	L2-3 IT CTX	Age_group_P14_vs_P10
Plppr3	3523.9	-1.5241	0.167879	-9.07856	1.1e-19	9.78e-18	Plppr3	L2-3 IT CTX	Age_group_P14_vs_P10
Cav1	699.165	-1.52437	0.294175	-5.18186	2.2e-07	2.23e-06	Cav1	L2-3 IT CTX	Age_group_P14_vs_P10
F13a1	114.776	-1.52538	0.192078	-7.94145	2e-15	9.31e-14	F13a1	L2-3 IT CTX	Age_group_P14_vs_P10
Amer1	1080.86	-1.52595	0.21861	-6.98025	2.95e-12	8.08e-11	Amer1	L2-3 IT CTX	Age_group_P14_vs_P10
Zmynd15	28.2892	-1.52644	0.384914	-3.96566	7.32e-05	0.000392073	Zmynd15	L2-3 IT CTX	Age_group_P14_vs_P10
Cd9	42.703	-1.52648	0.456695	-3.34245	0.000830433	0.00325565	Cd9	L2-3 IT CTX	Age_group_P14_vs_P10
Sowahc	864.792	-1.52662	0.200873	-7.59991	2.96e-14	1.15e-12	Sowahc	L2-3 IT CTX	Age_group_P14_vs_P10
Mgam	10.9771	-1.52758	0.587733	-2.5991	0.00934694	0.0259795	Mgam	L2-3 IT CTX	Age_group_P14_vs_P10
Fam129b	712.25	-1.52796	0.269449	-5.67067	1.42e-08	1.87e-07	Fam129b	L2-3 IT CTX	Age_group_P14_vs_P10
Erich6b	16.834	-1.52821	0.501459	-3.04753	0.00230728	0.0078853	Erich6b	L2-3 IT CTX	Age_group_P14_vs_P10
Lockd	45.3781	-1.52837	0.462399	-3.30531	0.000948705	0.00365995	Lockd	L2-3 IT CTX	Age_group_P14_vs_P10
5730507C01Rik	21.7186	-1.52895	0.479669	-3.1875	0.00143506	0.00523632	5730507C01Rik	L2-3 IT CTX	Age_group_P14_vs_P10
Meikin	51.2763	-1.52946	0.37543	-4.07389	4.62e-05	0.000261796	Meikin	L2-3 IT CTX	Age_group_P14_vs_P10
BC037039	101.109	-1.52991	0.224303	-6.82072	9.06e-12	2.26e-10	BC037039	L2-3 IT CTX	Age_group_P14_vs_P10
Mfap2	257.572	-1.53115	0.250845	-6.10399	1.03e-09	1.74e-08	Mfap2	L2-3 IT CTX	Age_group_P14_vs_P10
2026-09-10	364.074	-1.53261	0.218035	-7.0292	2.08e-12	5.85e-11	2026-09-10	L2-3 IT CTX	Age_group_P14_vs_P10
Dennd2c	16.8653	-1.53268	0.513742	-2.98336	0.00285099	0.00949631	Dennd2c	L2-3 IT CTX	Age_group_P14_vs_P10
Cd59a	60.1706	-1.53482	0.372953	-4.11532	3.87e-05	0.000222992	Cd59a	L2-3 IT CTX	Age_group_P14_vs_P10
Soga1	1787.23	-1.53629	0.177941	-8.63369	5.94e-18	4.3e-16	Soga1	L2-3 IT CTX	Age_group_P14_vs_P10
Lrrc8dos	254.388	-1.53799	0.223381	-6.88504	5.78e-12	1.5e-10	Lrrc8dos	L2-3 IT CTX	Age_group_P14_vs_P10
Ube2c	23.2007	-1.53812	0.516184	-2.9798	0.0028844	0.00958824	Ube2c	L2-3 IT CTX	Age_group_P14_vs_P10
Igsf9	736.48	-1.53935	0.226959	-6.78252	1.18e-11	2.89e-10	Igsf9	L2-3 IT CTX	Age_group_P14_vs_P10
Polm	105.507	-1.53976	0.291053	-5.29029	1.22e-07	1.31e-06	Polm	L2-3 IT CTX	Age_group_P14_vs_P10
Hps6	33.4703	-1.54	0.3994	-3.85577	0.000115365	0.000579731	Hps6	L2-3 IT CTX	Age_group_P14_vs_P10
Gm33447	77.2658	-1.54214	0.299327	-5.15203	2.58e-07	2.57e-06	Gm33447	L2-3 IT CTX	Age_group_P14_vs_P10
Gm1604b	107.982	-1.54259	0.305207	-5.05423	4.32e-07	4.1e-06	Gm1604b	L2-3 IT CTX	Age_group_P14_vs_P10
Lmo1	700.922	-1.54296	0.25455	-6.06152	1.35e-09	2.21e-08	Lmo1	L2-3 IT CTX	Age_group_P14_vs_P10
Shd	1356.1	-1.5452	0.159374	-9.69546	3.15e-22	4.15e-20	Shd	L2-3 IT CTX	Age_group_P14_vs_P10
1700039M10Rik	43.5937	-1.54626	0.303081	-5.10181	3.36e-07	3.28e-06	1700039M10Rik	L2-3 IT CTX	Age_group_P14_vs_P10
Slc44a3	9.95982	-1.54681	0.607553	-2.54597	0.0108975	0.0295612	Slc44a3	L2-3 IT CTX	Age_group_P14_vs_P10
Gm9934	79.4393	-1.54755	0.409727	-3.77702	0.000158714	0.000763931	Gm9934	L2-3 IT CTX	Age_group_P14_vs_P10
Ror1	89.9095	-1.54806	0.308207	-5.0228	5.09e-07	4.75e-06	Ror1	L2-3 IT CTX	Age_group_P14_vs_P10
Gm49698	32.4047	-1.5488	0.392703	-3.94394	8.02e-05	0.00042503	Gm49698	L2-3 IT CTX	Age_group_P14_vs_P10
Gm19951	79.5581	-1.55033	0.41254	-3.75801	0.000171269	0.000816331	Gm19951	L2-3 IT CTX	Age_group_P14_vs_P10
Heatr5a	1690.83	-1.55101	0.229285	-6.76454	1.34e-11	3.22e-10	Heatr5a	L2-3 IT CTX	Age_group_P14_vs_P10
Gm14697	13.2998	-1.5511	0.586204	-2.64601	0.00814479	0.0231167	Gm14697	L2-3 IT CTX	Age_group_P14_vs_P10
Gm19667	76.9969	-1.55272	0.297007	-5.22788	1.71e-07	1.77e-06	Gm19667	L2-3 IT CTX	Age_group_P14_vs_P10
4930444A19Rik	216.743	-1.55273	0.235862	-6.58322	4.6e-11	1.01e-09	4930444A19Rik	L2-3 IT CTX	Age_group_P14_vs_P10
Gm15612	11.9456	-1.55299	0.62392	-2.48908	0.0128074	0.0339857	Gm15612	L2-3 IT CTX	Age_group_P14_vs_P10
Igfbp5	13244	-1.55386	0.191818	-8.10073	5.46e-16	2.8e-14	Igfbp5	L2-3 IT CTX	Age_group_P14_vs_P10
Ube2cbp	906.596	-1.55418	0.201897	-7.6979	1.38e-14	5.63e-13	Ube2cbp	L2-3 IT CTX	Age_group_P14_vs_P10
Gm47027	73.6846	-1.5544	0.304186	-5.11004	3.22e-07	3.15e-06	Gm47027	L2-3 IT CTX	Age_group_P14_vs_P10
Myc	187.011	-1.55504	0.364383	-4.26761	1.98e-05	0.000123372	Myc	L2-3 IT CTX	Age_group_P14_vs_P10
Svep1	13.6963	-1.55614	0.568499	-2.73729	0.00619485	0.0183188	Svep1	L2-3 IT CTX	Age_group_P14_vs_P10
Zfhx2os	478.56	-1.55675	0.221913	-7.01512	2.3e-12	6.4e-11	Zfhx2os	L2-3 IT CTX	Age_group_P14_vs_P10
Top2a	19.9912	-1.55833	0.47704	-3.26666	0.00108822	0.00412918	Top2a	L2-3 IT CTX	Age_group_P14_vs_P10
Gm35548	9.04741	-1.55859	0.609688	-2.55637	0.010577	0.0288328	Gm35548	L2-3 IT CTX	Age_group_P14_vs_P10
Tex22	86.6702	-1.559	0.252964	-6.16293	7.14e-10	1.24e-08	Tex22	L2-3 IT CTX	Age_group_P14_vs_P10
Enpp3	55.4138	-1.55911	0.624068	-2.4983	0.0124791	0.0332414	Enpp3	L2-3 IT CTX	Age_group_P14_vs_P10
Prtn3	315.84	-1.55926	0.197991	-7.87542	3.4e-15	1.54e-13	Prtn3	L2-3 IT CTX	Age_group_P14_vs_P10
Gm36736	40.8314	-1.56075	0.508635	-3.06851	0.00215126	0.00742122	Gm36736	L2-3 IT CTX	Age_group_P14_vs_P10
Gm47403	13.3382	-1.56113	0.568687	-2.74514	0.00604848	0.0179714	Gm47403	L2-3 IT CTX	Age_group_P14_vs_P10
Amotl1	203.401	-1.562	0.263628	-5.92504	3.12e-09	4.75e-08	Amotl1	L2-3 IT CTX	Age_group_P14_vs_P10
Dcx	20790.5	-1.56294	0.258462	-6.04708	1.47e-09	2.4e-08	Dcx	L2-3 IT CTX	Age_group_P14_vs_P10
Dact1	836.678	-1.56312	0.543164	-2.8778	0.00400454	0.0126314	Dact1	L2-3 IT CTX	Age_group_P14_vs_P10
Rpl36a-ps1	150.924	-1.56475	0.28884	-5.41735	6.05e-08	6.9e-07	Rpl36a-ps1	L2-3 IT CTX	Age_group_P14_vs_P10
3222401L13Rik	88.567	-1.5662	0.392437	-3.99097	6.58e-05	0.00035696	3222401L13Rik	L2-3 IT CTX	Age_group_P14_vs_P10
Hist1h2bh	29.2395	-1.56656	0.48915	-3.20261	0.00136189	0.0049995	Hist1h2bh	L2-3 IT CTX	Age_group_P14_vs_P10
Sh2d4a	48.5784	-1.5676	0.340859	-4.59897	4.25e-06	3.16e-05	Sh2d4a	L2-3 IT CTX	Age_group_P14_vs_P10
St6galnac5	1316.3	-1.56781	0.343826	-4.55989	5.12e-06	3.72e-05	St6galnac5	L2-3 IT CTX	Age_group_P14_vs_P10
Dhx58os	10.6813	-1.56834	0.65227	-2.40443	0.0161978	0.0413153	Dhx58os	L2-3 IT CTX	Age_group_P14_vs_P10
Fkbp1b	5175.87	-1.57053	0.157039	-10.0009	1.51e-23	2.27e-21	Fkbp1b	L2-3 IT CTX	Age_group_P14_vs_P10
Klrk1	21.9687	-1.57059	0.517826	-3.03305	0.00242092	0.00822228	Klrk1	L2-3 IT CTX	Age_group_P14_vs_P10
Gm34544	1847.4	-1.57093	0.497142	-3.15993	0.00157805	0.00568235	Gm34544	L2-3 IT CTX	Age_group_P14_vs_P10
Epha1	10.9148	-1.5712	0.576678	-2.72458	0.00643841	0.0189463	Epha1	L2-3 IT CTX	Age_group_P14_vs_P10
Pzp	105.63	-1.57161	0.35792	-4.39095	1.13e-05	7.46e-05	Pzp	L2-3 IT CTX	Age_group_P14_vs_P10
Atat1	2585.94	-1.57167	0.215859	-7.28098	3.31e-13	1.08e-11	Atat1	L2-3 IT CTX	Age_group_P14_vs_P10
Gm8281	207.579	-1.57373	0.255814	-6.15187	7.66e-10	1.32e-08	Gm8281	L2-3 IT CTX	Age_group_P14_vs_P10
Gm49974	12.9218	-1.57405	0.654725	-2.40415	0.0162102	0.0413333	Gm49974	L2-3 IT CTX	Age_group_P14_vs_P10
Htr1b	953.169	-1.57408	0.277662	-5.66905	1.44e-08	1.88e-07	Htr1b	L2-3 IT CTX	Age_group_P14_vs_P10
Gm28723	15.1779	-1.57416	0.541363	-2.90778	0.00364004	0.0116657	Gm28723	L2-3 IT CTX	Age_group_P14_vs_P10
Tmem150cos	70.3325	-1.57578	0.32626	-4.82983	1.37e-06	1.15e-05	Tmem150cos	L2-3 IT CTX	Age_group_P14_vs_P10
A1cf	9.01225	-1.57581	0.639805	-2.46295	0.0137797	0.0361068	A1cf	L2-3 IT CTX	Age_group_P14_vs_P10
Tmem150a	644.856	-1.57682	0.182348	-8.64734	5.27e-18	3.84e-16	Tmem150a	L2-3 IT CTX	Age_group_P14_vs_P10
Cilp2	129.097	-1.57787	0.237854	-6.6338	3.27e-11	7.39e-10	Cilp2	L2-3 IT CTX	Age_group_P14_vs_P10
Capn2	1108.37	-1.57795	0.184554	-8.5501	1.23e-17	8.26e-16	Capn2	L2-3 IT CTX	Age_group_P14_vs_P10
Plxna3	1174.08	-1.57867	0.159998	-9.86684	5.8e-23	8.21e-21	Plxna3	L2-3 IT CTX	Age_group_P14_vs_P10
Gm13175	18.185	-1.5792	0.464523	-3.39962	0.000674793	0.00271543	Gm13175	L2-3 IT CTX	Age_group_P14_vs_P10
Zfp947	82.0095	-1.57966	0.271271	-5.8232	5.77e-09	8.32e-08	Zfp947	L2-3 IT CTX	Age_group_P14_vs_P10
Plod1	69.8034	-1.58056	0.289735	-5.45519	4.89e-08	5.71e-07	Plod1	L2-3 IT CTX	Age_group_P14_vs_P10
Gm26692	71.7076	-1.58095	0.427676	-3.6966	0.000218505	0.00101326	Gm26692	L2-3 IT CTX	Age_group_P14_vs_P10
2310022B05Rik	769.142	-1.58114	0.229616	-6.88602	5.74e-12	1.49e-10	2310022B05Rik	L2-3 IT CTX	Age_group_P14_vs_P10
Gm37640	235.487	-1.58257	0.284233	-5.56786	2.58e-08	3.22e-07	Gm37640	L2-3 IT CTX	Age_group_P14_vs_P10
Rnasel	723.667	-1.58279	0.281049	-5.63171	1.78e-08	2.29e-07	Rnasel	L2-3 IT CTX	Age_group_P14_vs_P10
8030451A03Rik	282.489	-1.58577	0.209838	-7.5571	4.12e-14	1.55e-12	8030451A03Rik	L2-3 IT CTX	Age_group_P14_vs_P10
Gm36372	22.8643	-1.58732	0.541332	-2.93226	0.00336509	0.0109295	Gm36372	L2-3 IT CTX	Age_group_P14_vs_P10
4931428F04Rik	2376.59	-1.58773	0.195063	-8.13958	3.97e-16	2.07e-14	4931428F04Rik	L2-3 IT CTX	Age_group_P14_vs_P10
Samd14	3466.89	-1.58983	0.157977	-10.0637	8e-24	1.24e-21	Samd14	L2-3 IT CTX	Age_group_P14_vs_P10
Dusp13	21.0202	-1.59544	0.437054	-3.65045	0.000261782	0.00118899	Dusp13	L2-3 IT CTX	Age_group_P14_vs_P10
Faap100	1665.26	-1.59595	0.280457	-5.69053	1.27e-08	1.68e-07	Faap100	L2-3 IT CTX	Age_group_P14_vs_P10
Abtb2	57.6	-1.59625	0.40254	-3.96545	7.33e-05	0.000392219	Abtb2	L2-3 IT CTX	Age_group_P14_vs_P10
Adamts12	23.5559	-1.59645	0.401566	-3.97557	7.02e-05	0.000377881	Adamts12	L2-3 IT CTX	Age_group_P14_vs_P10
6030445D17Rik	11.2279	-1.59674	0.574344	-2.78011	0.00543408	0.0163972	6030445D17Rik	L2-3 IT CTX	Age_group_P14_vs_P10
Gm11823	14.4061	-1.5969	0.571034	-2.7965	0.00516602	0.0156666	Gm11823	L2-3 IT CTX	Age_group_P14_vs_P10
D930048N14Rik	10.3749	-1.59692	0.62232	-2.56608	0.0102854	0.0281761	D930048N14Rik	L2-3 IT CTX	Age_group_P14_vs_P10
AU017674	22.933	-1.59734	0.481348	-3.31846	0.000905142	0.003515	AU017674	L2-3 IT CTX	Age_group_P14_vs_P10
Bmp6	29.5389	-1.59819	0.381841	-4.18549	2.85e-05	0.000170127	Bmp6	L2-3 IT CTX	Age_group_P14_vs_P10
Rasgrp4	65.8187	-1.59901	0.30831	-5.18637	2.14e-07	2.18e-06	Rasgrp4	L2-3 IT CTX	Age_group_P14_vs_P10
Prmt2	2590.86	-1.59902	0.177482	-9.00948	2.07e-19	1.76e-17	Prmt2	L2-3 IT CTX	Age_group_P14_vs_P10
B3gat2	759.783	-1.59936	0.197448	-8.10019	5.49e-16	2.8e-14	B3gat2	L2-3 IT CTX	Age_group_P14_vs_P10
Mrgpra6	15.8195	-1.5995	0.538545	-2.97005	0.00297755	0.00985147	Mrgpra6	L2-3 IT CTX	Age_group_P14_vs_P10
B020010K11Rik	131.215	-1.59959	0.257679	-6.20769	5.38e-10	9.55e-09	B020010K11Rik	L2-3 IT CTX	Age_group_P14_vs_P10
Catip	19.1827	-1.60028	0.480128	-3.33303	0.00085907	0.00335703	Catip	L2-3 IT CTX	Age_group_P14_vs_P10
Lpcat2	690.193	-1.60087	0.22333	-7.16819	7.6e-13	2.3e-11	Lpcat2	L2-3 IT CTX	Age_group_P14_vs_P10
Tpm4	523.315	-1.60222	0.229548	-6.9799	2.95e-12	8.09e-11	Tpm4	L2-3 IT CTX	Age_group_P14_vs_P10
AI182371	12.3927	-1.60295	0.543289	-2.95045	0.00317313	0.0103948	AI182371	L2-3 IT CTX	Age_group_P14_vs_P10
B930036N10Rik	264.952	-1.603	0.272577	-5.88092	4.08e-09	6.07e-08	B930036N10Rik	L2-3 IT CTX	Age_group_P14_vs_P10
BE692007	18.2393	-1.60334	0.478915	-3.34786	0.000814389	0.00320498	BE692007	L2-3 IT CTX	Age_group_P14_vs_P10
Pcdh17	17514.4	-1.6037	0.19773	-8.11054	5.04e-16	2.59e-14	Pcdh17	L2-3 IT CTX	Age_group_P14_vs_P10
Arhgap42	703.36	-1.60445	0.304267	-5.27318	1.34e-07	1.42e-06	Arhgap42	L2-3 IT CTX	Age_group_P14_vs_P10
Bfsp1	89.4866	-1.60525	0.228917	-7.01236	2.34e-12	6.51e-11	Bfsp1	L2-3 IT CTX	Age_group_P14_vs_P10
Dgka	116.181	-1.60776	0.299196	-5.37361	7.72e-08	8.62e-07	Dgka	L2-3 IT CTX	Age_group_P14_vs_P10
Gm49957	48.6575	-1.60974	0.330073	-4.87693	1.08e-06	9.34e-06	Gm49957	L2-3 IT CTX	Age_group_P14_vs_P10
1520401A03Rik	10.8856	-1.61033	0.656763	-2.45192	0.0142097	0.037101	1520401A03Rik	L2-3 IT CTX	Age_group_P14_vs_P10
Bach2it1	10.2417	-1.61047	0.615107	-2.6182	0.00883961	0.0247671	Bach2it1	L2-3 IT CTX	Age_group_P14_vs_P10
Ston2	527.739	-1.61175	0.214634	-7.5093	5.94e-14	2.18e-12	Ston2	L2-3 IT CTX	Age_group_P14_vs_P10
Gm31452	46.4841	-1.61236	0.467259	-3.45067	0.000559194	0.0023172	Gm31452	L2-3 IT CTX	Age_group_P14_vs_P10
Gm48682	16.2399	-1.61324	0.523697	-3.08048	0.00206668	0.00716071	Gm48682	L2-3 IT CTX	Age_group_P14_vs_P10
Syngr2	35.7475	-1.61451	0.32213	-5.01199	5.39e-07	5e-06	Syngr2	L2-3 IT CTX	Age_group_P14_vs_P10
Cd40	13.2534	-1.61513	0.533112	-3.02964	0.00244847	0.00830154	Cd40	L2-3 IT CTX	Age_group_P14_vs_P10
Gm14661	11.9927	-1.61607	0.533313	-3.03024	0.00244358	0.00828632	Gm14661	L2-3 IT CTX	Age_group_P14_vs_P10
Crp	17.7588	-1.619	0.515213	-3.14239	0.00167573	0.00598686	Crp	L2-3 IT CTX	Age_group_P14_vs_P10
Gpr21	393.316	-1.61913	0.248998	-6.50256	7.9e-11	1.65e-09	Gpr21	L2-3 IT CTX	Age_group_P14_vs_P10
Bean1	3147.03	-1.62037	0.167464	-9.67596	3.81e-22	4.9e-20	Bean1	L2-3 IT CTX	Age_group_P14_vs_P10
Ptch2	161.283	-1.62285	0.26195	-6.19526	5.82e-10	1.03e-08	Ptch2	L2-3 IT CTX	Age_group_P14_vs_P10
Slc39a8	112.3	-1.62293	0.357076	-4.54505	5.49e-06	3.96e-05	Slc39a8	L2-3 IT CTX	Age_group_P14_vs_P10
Svbp	4445.04	-1.62417	0.159456	-10.1857	2.3e-24	3.74e-22	Svbp	L2-3 IT CTX	Age_group_P14_vs_P10
Gm42664	49.8809	-1.62509	0.40163	-4.04624	5.2e-05	0.000290547	Gm42664	L2-3 IT CTX	Age_group_P14_vs_P10
Gm16984	8.23121	-1.62632	0.701665	-2.3178	0.0204602	0.0499779	Gm16984	L2-3 IT CTX	Age_group_P14_vs_P10
Wdr62	38.7967	-1.62743	0.379224	-4.29147	1.77e-05	0.000112297	Wdr62	L2-3 IT CTX	Age_group_P14_vs_P10
4732487G21Rik	50.1373	-1.62826	0.354094	-4.59837	4.26e-06	3.17e-05	4732487G21Rik	L2-3 IT CTX	Age_group_P14_vs_P10
4930474N09Rik	7.95712	-1.62842	0.675564	-2.41046	0.0159326	0.04076	4930474N09Rik	L2-3 IT CTX	Age_group_P14_vs_P10
Tubb5	23496.6	-1.62907	0.189769	-8.5845	9.12e-18	6.27e-16	Tubb5	L2-3 IT CTX	Age_group_P14_vs_P10
Gm15245	14.897	-1.63176	0.534787	-3.05124	0.00227899	0.00779637	Gm15245	L2-3 IT CTX	Age_group_P14_vs_P10
Epb41l4a	87.9678	-1.63185	0.296872	-5.49679	3.87e-08	4.63e-07	Epb41l4a	L2-3 IT CTX	Age_group_P14_vs_P10
Gm20033	127.554	-1.63413	0.24222	-6.74646	1.51e-11	3.62e-10	Gm20033	L2-3 IT CTX	Age_group_P14_vs_P10
Cracr2b	28.0522	-1.63484	0.436296	-3.74709	0.000178895	0.000849328	Cracr2b	L2-3 IT CTX	Age_group_P14_vs_P10
Rrm2	126.266	-1.63551	0.248539	-6.58049	4.69e-11	1.03e-09	Rrm2	L2-3 IT CTX	Age_group_P14_vs_P10
Slc27a2	39.2479	-1.63561	0.372598	-4.38975	1.13e-05	7.49e-05	Slc27a2	L2-3 IT CTX	Age_group_P14_vs_P10
E2f7	109.558	-1.63585	0.290598	-5.62923	1.81e-08	2.32e-07	E2f7	L2-3 IT CTX	Age_group_P14_vs_P10
Nppa	9.32294	-1.63655	0.630782	-2.59448	0.00947346	0.0262742	Nppa	L2-3 IT CTX	Age_group_P14_vs_P10
Sspn	71.1712	-1.637	0.337228	-4.85428	1.21e-06	1.03e-05	Sspn	L2-3 IT CTX	Age_group_P14_vs_P10
Sipa1	547.359	-1.63733	0.20283	-8.07243	6.89e-16	3.46e-14	Sipa1	L2-3 IT CTX	Age_group_P14_vs_P10
Igsf3	2038.8	-1.63764	0.143175	-11.438	2.7e-30	9.09e-28	Igsf3	L2-3 IT CTX	Age_group_P14_vs_P10
Parp3	36.0861	-1.63806	0.50967	-3.21396	0.00130916	0.00483502	Parp3	L2-3 IT CTX	Age_group_P14_vs_P10
4933431K23Rik	18.8663	-1.6383	0.52179	-3.13978	0.00169076	0.00603426	4933431K23Rik	L2-3 IT CTX	Age_group_P14_vs_P10
C1s2	20.3083	-1.63858	0.510136	-3.21205	0.00131793	0.00486007	C1s2	L2-3 IT CTX	Age_group_P14_vs_P10
D630003M21Rik	21.269	-1.63895	0.492728	-3.32628	0.000880135	0.00342825	D630003M21Rik	L2-3 IT CTX	Age_group_P14_vs_P10
Abracl	960.373	-1.63899	0.326251	-5.02371	5.07e-07	4.73e-06	Abracl	L2-3 IT CTX	Age_group_P14_vs_P10
Pm20d2	102.379	-1.63929	0.303458	-5.40204	6.59e-08	7.45e-07	Pm20d2	L2-3 IT CTX	Age_group_P14_vs_P10
Has3	405.889	-1.63962	0.24017	-6.82689	8.68e-12	2.18e-10	Has3	L2-3 IT CTX	Age_group_P14_vs_P10
Optn	371.409	-1.64051	0.163767	-10.0173	1.28e-23	1.95e-21	Optn	L2-3 IT CTX	Age_group_P14_vs_P10
Tmem45b	49.147	-1.64234	0.380153	-4.3202	1.56e-05	9.97e-05	Tmem45b	L2-3 IT CTX	Age_group_P14_vs_P10
Col18a1	190.173	-1.64272	0.210179	-7.81582	5.46e-15	2.39e-13	Col18a1	L2-3 IT CTX	Age_group_P14_vs_P10
St6gal1	162.28	-1.6436	0.318942	-5.15329	2.56e-07	2.56e-06	St6gal1	L2-3 IT CTX	Age_group_P14_vs_P10
Ctsz	299.401	-1.64584	0.199714	-8.24098	1.71e-16	9.51e-15	Ctsz	L2-3 IT CTX	Age_group_P14_vs_P10
Hba-a2	36.4913	-1.64653	0.471946	-3.48881	0.000485172	0.00204785	Hba-a2	L2-3 IT CTX	Age_group_P14_vs_P10
4930519F24Rik	15.0594	-1.64655	0.575035	-2.86338	0.00419143	0.0131197	4930519F24Rik	L2-3 IT CTX	Age_group_P14_vs_P10
Cd248	19.0287	-1.64681	0.462681	-3.55928	0.000371868	0.00162004	Cd248	L2-3 IT CTX	Age_group_P14_vs_P10
Islr2	2880.94	-1.64725	0.194903	-8.45164	2.87e-17	1.86e-15	Islr2	L2-3 IT CTX	Age_group_P14_vs_P10
Mpp4	325.709	-1.64842	0.213582	-7.71799	1.18e-14	4.85e-13	Mpp4	L2-3 IT CTX	Age_group_P14_vs_P10
1700054A03Rik	183.936	-1.64846	0.42067	-3.91865	8.9e-05	0.000463454	1700054A03Rik	L2-3 IT CTX	Age_group_P14_vs_P10
Lemd1	444.771	-1.64902	0.230245	-7.16204	7.95e-13	2.39e-11	Lemd1	L2-3 IT CTX	Age_group_P14_vs_P10
Amn	765.379	-1.64911	0.171407	-9.62105	6.52e-22	7.97e-20	Amn	L2-3 IT CTX	Age_group_P14_vs_P10
Clrn1	568.913	-1.64921	0.25138	-6.56062	5.36e-11	1.15e-09	Clrn1	L2-3 IT CTX	Age_group_P14_vs_P10
Tbc1d16	2304.85	-1.64978	0.269913	-6.11226	9.82e-10	1.66e-08	Tbc1d16	L2-3 IT CTX	Age_group_P14_vs_P10
Nrep	24403.1	-1.65043	0.225686	-7.31293	2.61e-13	8.62e-12	Nrep	L2-3 IT CTX	Age_group_P14_vs_P10
Gm32857	10.2055	-1.65068	0.599082	-2.75535	0.00586286	0.0174932	Gm32857	L2-3 IT CTX	Age_group_P14_vs_P10
Emid1	1568.04	-1.6513	0.271051	-6.09219	1.11e-09	1.86e-08	Emid1	L2-3 IT CTX	Age_group_P14_vs_P10
Hmcn1	55.4043	-1.65163	0.301363	-5.48052	4.24e-08	5.03e-07	Hmcn1	L2-3 IT CTX	Age_group_P14_vs_P10
Gm44738	10.1485	-1.65354	0.654462	-2.52657	0.0115183	0.0309997	Gm44738	L2-3 IT CTX	Age_group_P14_vs_P10
Marveld3	44.624	-1.65496	0.469161	-3.5275	0.000419505	0.00179914	Marveld3	L2-3 IT CTX	Age_group_P14_vs_P10
Ccdc114	16.0567	-1.65604	0.535344	-3.09342	0.00197867	0.00690116	Ccdc114	L2-3 IT CTX	Age_group_P14_vs_P10
4930448A20Rik	15.3637	-1.65616	0.613318	-2.70033	0.00692705	0.0201533	4930448A20Rik	L2-3 IT CTX	Age_group_P14_vs_P10
Gpnmb	12.3019	-1.65774	0.609594	-2.71942	0.00653962	0.0191806	Gpnmb	L2-3 IT CTX	Age_group_P14_vs_P10
Col15a1	17.5227	-1.65777	0.515156	-3.21799	0.00129092	0.00477481	Col15a1	L2-3 IT CTX	Age_group_P14_vs_P10
Gucy2e	61.683	-1.65883	0.391192	-4.24045	2.23e-05	0.000137366	Gucy2e	L2-3 IT CTX	Age_group_P14_vs_P10
C130026I21Rik	27.6	-1.65909	0.401898	-4.12814	3.66e-05	0.000212402	C130026I21Rik	L2-3 IT CTX	Age_group_P14_vs_P10
Cass4	28.0198	-1.65984	0.399328	-4.15659	3.23e-05	0.000190415	Cass4	L2-3 IT CTX	Age_group_P14_vs_P10
Gm49767	16.615	-1.66105	0.674254	-2.46354	0.0137571	0.0360567	Gm49767	L2-3 IT CTX	Age_group_P14_vs_P10
Tubb3	22064.5	-1.66127	0.240688	-6.90217	5.12e-12	1.35e-10	Tubb3	L2-3 IT CTX	Age_group_P14_vs_P10
Tcam1	31.3287	-1.66127	0.422307	-3.9338	8.36e-05	0.000440222	Tcam1	L2-3 IT CTX	Age_group_P14_vs_P10
Zfpm2	2059.98	-1.66276	0.331581	-5.01465	5.31e-07	4.94e-06	Zfpm2	L2-3 IT CTX	Age_group_P14_vs_P10
Lbhd2	26.2831	-1.66285	0.40751	-4.0805	4.49e-05	0.000255089	Lbhd2	L2-3 IT CTX	Age_group_P14_vs_P10
Slc29a1	235.771	-1.66291	0.309278	-5.37677	7.58e-08	8.48e-07	Slc29a1	L2-3 IT CTX	Age_group_P14_vs_P10
4930467D21Rik	465.465	-1.66302	0.59761	-2.78279	0.00538937	0.0162838	4930467D21Rik	L2-3 IT CTX	Age_group_P14_vs_P10
Gm49179	225.751	-1.66519	0.265962	-6.26099	3.83e-10	7.04e-09	Gm49179	L2-3 IT CTX	Age_group_P14_vs_P10
Kif7	19.004	-1.66521	0.473872	-3.51406	0.00044131	0.00188322	Kif7	L2-3 IT CTX	Age_group_P14_vs_P10
Cpvl	123.511	-1.66597	0.229769	-7.25064	4.15e-13	1.32e-11	Cpvl	L2-3 IT CTX	Age_group_P14_vs_P10
Inpp4b	2080.71	-1.66637	0.270353	-6.16367	7.11e-10	1.24e-08	Inpp4b	L2-3 IT CTX	Age_group_P14_vs_P10
Cyp2j8	52.045	-1.66641	0.422799	-3.94138	8.1e-05	0.000428715	Cyp2j8	L2-3 IT CTX	Age_group_P14_vs_P10
Gm15527	115.72	-1.6672	0.273781	-6.08951	1.13e-09	1.88e-08	Gm15527	L2-3 IT CTX	Age_group_P14_vs_P10
Gm50306	50.4326	-1.66774	0.617599	-2.70036	0.00692654	0.0201533	Gm50306	L2-3 IT CTX	Age_group_P14_vs_P10
Oit3	23.7943	-1.669	0.575801	-2.89857	0.00374868	0.0119485	Oit3	L2-3 IT CTX	Age_group_P14_vs_P10
Flnc	6.82159	-1.66923	0.703903	-2.37139	0.0177214	0.0444289	Flnc	L2-3 IT CTX	Age_group_P14_vs_P10
Tdrd6	109.363	-1.67129	0.22742	-7.34891	2e-13	6.72e-12	Tdrd6	L2-3 IT CTX	Age_group_P14_vs_P10
Gm49106	20.9986	-1.6722	0.431597	-3.87445	0.000106867	0.000542738	Gm49106	L2-3 IT CTX	Age_group_P14_vs_P10
Alox8	42.5218	-1.67231	0.329695	-5.07229	3.93e-07	3.77e-06	Alox8	L2-3 IT CTX	Age_group_P14_vs_P10
Styk1	88.3915	-1.67266	0.401274	-4.16838	3.07e-05	0.000181613	Styk1	L2-3 IT CTX	Age_group_P14_vs_P10
Cdc42bpg	30.4499	-1.67308	0.451086	-3.709	0.000208082	0.000970843	Cdc42bpg	L2-3 IT CTX	Age_group_P14_vs_P10
Gm30489	23.367	-1.67387	0.402581	-4.15785	3.21e-05	0.000189531	Gm30489	L2-3 IT CTX	Age_group_P14_vs_P10
Gipc2	653.329	-1.67443	0.255873	-6.54398	5.99e-11	1.28e-09	Gipc2	L2-3 IT CTX	Age_group_P14_vs_P10
Gm1968	17.2103	-1.67498	0.49384	-3.39175	0.000694479	0.00278429	Gm1968	L2-3 IT CTX	Age_group_P14_vs_P10
Enpp1	7.84425	-1.67515	0.712969	-2.34954	0.0187968	0.0466357	Enpp1	L2-3 IT CTX	Age_group_P14_vs_P10
Gm48284	54.489	-1.67709	0.272318	-6.15856	7.34e-10	1.27e-08	Gm48284	L2-3 IT CTX	Age_group_P14_vs_P10
Gm20682	76.7133	-1.67764	0.311984	-5.37733	7.56e-08	8.46e-07	Gm20682	L2-3 IT CTX	Age_group_P14_vs_P10
Gm35288	41.2114	-1.68049	0.404975	-4.14962	3.33e-05	0.000195523	Gm35288	L2-3 IT CTX	Age_group_P14_vs_P10
Il4ra	9.01814	-1.68066	0.620685	-2.70776	0.00677398	0.0197808	Il4ra	L2-3 IT CTX	Age_group_P14_vs_P10
Sema4g	1202.26	-1.68104	0.17224	-9.75988	1.67e-22	2.22e-20	Sema4g	L2-3 IT CTX	Age_group_P14_vs_P10
Arhgap29	1355.63	-1.68176	0.332099	-5.06405	4.1e-07	3.91e-06	Arhgap29	L2-3 IT CTX	Age_group_P14_vs_P10
Trp53i13	69.3533	-1.68263	0.305086	-5.51529	3.48e-08	4.24e-07	Trp53i13	L2-3 IT CTX	Age_group_P14_vs_P10
Gm16222	36.7975	-1.68274	0.389036	-4.32541	1.52e-05	9.77e-05	Gm16222	L2-3 IT CTX	Age_group_P14_vs_P10
Gm40893	40.1055	-1.68309	0.355052	-4.74039	2.13e-06	1.72e-05	Gm40893	L2-3 IT CTX	Age_group_P14_vs_P10
Abi3bp	1897.41	-1.68355	0.613675	-2.74339	0.00608076	0.0180412	Abi3bp	L2-3 IT CTX	Age_group_P14_vs_P10
Gm36814	22.76	-1.6837	0.391442	-4.30129	1.7e-05	0.000108001	Gm36814	L2-3 IT CTX	Age_group_P14_vs_P10
Adam3	7.94756	-1.68437	0.644671	-2.61277	0.00898122	0.0250817	Adam3	L2-3 IT CTX	Age_group_P14_vs_P10
Tex15	196.798	-1.6863	0.261775	-6.44177	1.18e-10	2.38e-09	Tex15	L2-3 IT CTX	Age_group_P14_vs_P10
Atp8b1	78.0461	-1.68682	0.397287	-4.24585	2.18e-05	0.000134576	Atp8b1	L2-3 IT CTX	Age_group_P14_vs_P10
Stk36	229.95	-1.68783	0.23998	-7.03322	2.02e-12	5.7e-11	Stk36	L2-3 IT CTX	Age_group_P14_vs_P10
Gm43731	10.2335	-1.68899	0.661309	-2.55401	0.0106491	0.0289831	Gm43731	L2-3 IT CTX	Age_group_P14_vs_P10
Phldb3	7.71775	-1.68941	0.689953	-2.44859	0.0143417	0.0373837	Phldb3	L2-3 IT CTX	Age_group_P14_vs_P10
Dnase1l1	83.0793	-1.68945	0.314252	-5.37609	7.61e-08	8.51e-07	Dnase1l1	L2-3 IT CTX	Age_group_P14_vs_P10
Plod2	228.629	-1.69054	0.252856	-6.68578	2.3e-11	5.35e-10	Plod2	L2-3 IT CTX	Age_group_P14_vs_P10
Gm43122	40.4878	-1.6906	0.328523	-5.14605	2.66e-07	2.65e-06	Gm43122	L2-3 IT CTX	Age_group_P14_vs_P10
Crocc2	15.6687	-1.6927	0.527247	-3.21045	0.00132528	0.00487994	Crocc2	L2-3 IT CTX	Age_group_P14_vs_P10
Gnat1	9.97806	-1.69273	0.656768	-2.57736	0.00995586	0.027394	Gnat1	L2-3 IT CTX	Age_group_P14_vs_P10
Fmnl3	209.736	-1.69299	0.262816	-6.44173	1.18e-10	2.38e-09	Fmnl3	L2-3 IT CTX	Age_group_P14_vs_P10
Cmah	46.612	-1.693	0.322591	-5.24812	1.54e-07	1.6e-06	Cmah	L2-3 IT CTX	Age_group_P14_vs_P10
Shisa2	28.2391	-1.69395	0.346043	-4.89519	9.82e-07	8.59e-06	Shisa2	L2-3 IT CTX	Age_group_P14_vs_P10
Mei4	2201.94	-1.69489	0.34148	-4.96336	6.93e-07	6.29e-06	Mei4	L2-3 IT CTX	Age_group_P14_vs_P10
Gm11639	1019.39	-1.69566	0.299152	-5.66823	1.44e-08	1.89e-07	Gm11639	L2-3 IT CTX	Age_group_P14_vs_P10
Gab2	3812.51	-1.69567	0.214811	-7.89377	2.93e-15	1.35e-13	Gab2	L2-3 IT CTX	Age_group_P14_vs_P10
2410004I01Rik	42.4979	-1.69569	0.339658	-4.99234	5.97e-07	5.48e-06	2410004I01Rik	L2-3 IT CTX	Age_group_P14_vs_P10
Apol7d	181.674	-1.69581	0.322915	-5.25157	1.51e-07	1.58e-06	Apol7d	L2-3 IT CTX	Age_group_P14_vs_P10
Fam83f	17.793	-1.69631	0.441388	-3.84313	0.000121473	0.000606272	Fam83f	L2-3 IT CTX	Age_group_P14_vs_P10
Stx11	14.1072	-1.69667	0.547042	-3.10153	0.00192522	0.00674106	Stx11	L2-3 IT CTX	Age_group_P14_vs_P10
Gm29018	86.559	-1.69688	0.339283	-5.00138	5.69e-07	5.26e-06	Gm29018	L2-3 IT CTX	Age_group_P14_vs_P10
Mir17hg	26.8652	-1.69754	0.416953	-4.0713	4.68e-05	0.000264363	Mir17hg	L2-3 IT CTX	Age_group_P14_vs_P10
Gm14637	13.6071	-1.69757	0.640424	-2.65069	0.00803269	0.0228476	Gm14637	L2-3 IT CTX	Age_group_P14_vs_P10
Angpt4	11.915	-1.69779	0.580728	-2.92356	0.00346056	0.0111883	Angpt4	L2-3 IT CTX	Age_group_P14_vs_P10
Rgs13	47.5336	-1.69968	0.502143	-3.38486	0.000712141	0.00284953	Rgs13	L2-3 IT CTX	Age_group_P14_vs_P10
Scara5	9.95837	-1.69985	0.667034	-2.54838	0.0108225	0.0293928	Scara5	L2-3 IT CTX	Age_group_P14_vs_P10
Mrc1	39.2578	-1.69996	0.467042	-3.63986	0.000272791	0.00123354	Mrc1	L2-3 IT CTX	Age_group_P14_vs_P10
Ttc28	9469.51	-1.7001	0.245706	-6.91925	4.54e-12	1.21e-10	Ttc28	L2-3 IT CTX	Age_group_P14_vs_P10
Ccdc187	31.667	-1.70018	0.382898	-4.44029	8.98e-06	6.11e-05	Ccdc187	L2-3 IT CTX	Age_group_P14_vs_P10
Gm50445	59.2146	-1.70039	0.325248	-5.22797	1.71e-07	1.77e-06	Gm50445	L2-3 IT CTX	Age_group_P14_vs_P10
Lmo2	186.194	-1.70258	0.244355	-6.96765	3.22e-12	8.79e-11	Lmo2	L2-3 IT CTX	Age_group_P14_vs_P10
Ninj1	387.876	-1.70507	0.180551	-9.44369	3.6e-21	3.83e-19	Ninj1	L2-3 IT CTX	Age_group_P14_vs_P10
Stag3	88.497	-1.70524	0.255752	-6.66757	2.6e-11	5.99e-10	Stag3	L2-3 IT CTX	Age_group_P14_vs_P10
Plppr1	18312.4	-1.70578	0.325164	-5.24591	1.56e-07	1.62e-06	Plppr1	L2-3 IT CTX	Age_group_P14_vs_P10
Pcdhgc3	64.9842	-1.70745	0.290305	-5.88158	4.06e-09	6.05e-08	Pcdhgc3	L2-3 IT CTX	Age_group_P14_vs_P10
Nek5	18.9766	-1.70761	0.583167	-2.92816	0.00340974	0.0110483	Nek5	L2-3 IT CTX	Age_group_P14_vs_P10
Itpr3	24.4166	-1.70842	0.451596	-3.78307	0.000154905	0.000748756	Itpr3	L2-3 IT CTX	Age_group_P14_vs_P10
Gm44748	13.7538	-1.70879	0.629165	-2.71597	0.00660821	0.0193655	Gm44748	L2-3 IT CTX	Age_group_P14_vs_P10
Kcnj16	328.332	-1.70889	0.387561	-4.40934	1.04e-05	6.94e-05	Kcnj16	L2-3 IT CTX	Age_group_P14_vs_P10
Hnf4g	17.5152	-1.70966	0.462329	-3.69792	0.000217374	0.00100893	Hnf4g	L2-3 IT CTX	Age_group_P14_vs_P10
Anxa3	35.376	-1.71061	0.596551	-2.8675	0.00413726	0.0129778	Anxa3	L2-3 IT CTX	Age_group_P14_vs_P10
Hist2h2ac	18.8761	-1.71163	0.475551	-3.59926	0.000319124	0.00141777	Hist2h2ac	L2-3 IT CTX	Age_group_P14_vs_P10
Gm42488	39.7001	-1.71181	0.377075	-4.53972	5.63e-06	4.05e-05	Gm42488	L2-3 IT CTX	Age_group_P14_vs_P10
Pfkp	10839.2	-1.71304	0.182512	-9.3859	6.24e-21	6.51e-19	Pfkp	L2-3 IT CTX	Age_group_P14_vs_P10
Erp27	10.1599	-1.71503	0.568909	-3.0146	0.00257319	0.00866574	Erp27	L2-3 IT CTX	Age_group_P14_vs_P10
Tonsl	128.052	-1.71705	0.225238	-7.62326	2.47e-14	9.75e-13	Tonsl	L2-3 IT CTX	Age_group_P14_vs_P10
B430212C06Rik	32.9277	-1.71852	0.37972	-4.52575	6.02e-06	4.31e-05	B430212C06Rik	L2-3 IT CTX	Age_group_P14_vs_P10
Gm6602	28.8623	-1.71882	0.494945	-3.47276	0.000515145	0.00215664	Gm6602	L2-3 IT CTX	Age_group_P14_vs_P10
Dennd3	509.295	-1.71913	0.205507	-8.36533	5.99e-17	3.63e-15	Dennd3	L2-3 IT CTX	Age_group_P14_vs_P10
Zc3h12d	13.4103	-1.72078	0.500431	-3.43859	0.000584756	0.00240638	Zc3h12d	L2-3 IT CTX	Age_group_P14_vs_P10
Gm12339	46.3485	-1.72116	0.335267	-5.1337	2.84e-07	2.82e-06	Gm12339	L2-3 IT CTX	Age_group_P14_vs_P10
C4bp	24.8696	-1.72223	0.472567	-3.64441	0.000268003	0.00121429	C4bp	L2-3 IT CTX	Age_group_P14_vs_P10
Zfp473	31.2037	-1.72353	0.34051	-5.06161	4.16e-07	3.96e-06	Zfp473	L2-3 IT CTX	Age_group_P14_vs_P10
Gm45721	34.2111	-1.72374	0.402794	-4.27946	1.87e-05	0.000117781	Gm45721	L2-3 IT CTX	Age_group_P14_vs_P10
Gm5878	18.5189	-1.7251	0.441289	-3.90924	9.26e-05	0.000479334	Gm5878	L2-3 IT CTX	Age_group_P14_vs_P10
Gm10619	7.42821	-1.72557	0.715677	-2.41111	0.0159041	0.0406923	Gm10619	L2-3 IT CTX	Age_group_P14_vs_P10
Plxnb1	223.213	-1.72578	0.320737	-5.38066	7.42e-08	8.33e-07	Plxnb1	L2-3 IT CTX	Age_group_P14_vs_P10
Gm15234	9.7422	-1.72597	0.678907	-2.54228	0.0110133	0.0298359	Gm15234	L2-3 IT CTX	Age_group_P14_vs_P10
Gm26708	138.262	-1.72627	0.23865	-7.2335	4.71e-13	1.48e-11	Gm26708	L2-3 IT CTX	Age_group_P14_vs_P10
Krt1	150.33	-1.72677	0.356171	-4.84814	1.25e-06	1.06e-05	Krt1	L2-3 IT CTX	Age_group_P14_vs_P10
Phldb1	1057.49	-1.72714	0.195674	-8.82664	1.08e-18	8.59e-17	Phldb1	L2-3 IT CTX	Age_group_P14_vs_P10
Pitx1	10.5508	-1.7275	0.651711	-2.65072	0.00803204	0.0228476	Pitx1	L2-3 IT CTX	Age_group_P14_vs_P10
Itga3	282.803	-1.72789	0.226252	-7.63701	2.22e-14	8.85e-13	Itga3	L2-3 IT CTX	Age_group_P14_vs_P10
Gm11650	330.618	-1.72829	0.152673	-11.3202	1.04e-29	3.4e-27	Gm11650	L2-3 IT CTX	Age_group_P14_vs_P10
Gm31831	9.7547	-1.73016	0.631858	-2.73821	0.00617755	0.0182808	Gm31831	L2-3 IT CTX	Age_group_P14_vs_P10
Rimkla	700.934	-1.73047	0.231821	-7.46468	8.35e-14	3e-12	Rimkla	L2-3 IT CTX	Age_group_P14_vs_P10
Gm3772	26.0442	-1.73048	0.378958	-4.56642	4.96e-06	3.62e-05	Gm3772	L2-3 IT CTX	Age_group_P14_vs_P10
Neurl3	10.921	-1.73141	0.548765	-3.1551	0.00160442	0.00576619	Neurl3	L2-3 IT CTX	Age_group_P14_vs_P10
Klf1	29.0358	-1.73308	0.510837	-3.39263	0.000692252	0.00277644	Klf1	L2-3 IT CTX	Age_group_P14_vs_P10
Pgf	200.411	-1.73352	0.187045	-9.26789	1.9e-20	1.88e-18	Pgf	L2-3 IT CTX	Age_group_P14_vs_P10
4930435F18Rik	16.331	-1.73458	0.56577	-3.06588	0.00217032	0.00747568	4930435F18Rik	L2-3 IT CTX	Age_group_P14_vs_P10
Gm38804	20.7522	-1.73521	0.642578	-2.70039	0.00692575	0.0201533	Gm38804	L2-3 IT CTX	Age_group_P14_vs_P10
Pcdhga11	109.087	-1.73563	0.271042	-6.40355	1.52e-10	3.01e-09	Pcdhga11	L2-3 IT CTX	Age_group_P14_vs_P10
Wnk4	35.919	-1.73695	0.401895	-4.32189	1.55e-05	9.91e-05	Wnk4	L2-3 IT CTX	Age_group_P14_vs_P10
Gm29683	13.7414	-1.73698	0.591753	-2.93531	0.00333211	0.0108309	Gm29683	L2-3 IT CTX	Age_group_P14_vs_P10
AC168977.1	27.8387	-1.73764	0.446679	-3.89013	0.00010019	0.000513139	AC168977.1	L2-3 IT CTX	Age_group_P14_vs_P10
Gm45591	28.2028	-1.73777	0.398418	-4.36167	1.29e-05	8.41e-05	Gm45591	L2-3 IT CTX	Age_group_P14_vs_P10
Bend7	133.515	-1.73811	0.281383	-6.17702	6.53e-10	1.14e-08	Bend7	L2-3 IT CTX	Age_group_P14_vs_P10
Tert	281.791	-1.73941	0.263538	-6.60024	4.1e-11	9.17e-10	Tert	L2-3 IT CTX	Age_group_P14_vs_P10
Aldh9a1	432.216	-1.74044	0.258118	-6.74283	1.55e-11	3.7e-10	Aldh9a1	L2-3 IT CTX	Age_group_P14_vs_P10
Gm42938	12.8938	-1.74064	0.635924	-2.73719	0.00619669	0.0183216	Gm42938	L2-3 IT CTX	Age_group_P14_vs_P10
Vmn1r22	8.42172	-1.74173	0.670453	-2.59784	0.00938111	0.0260607	Vmn1r22	L2-3 IT CTX	Age_group_P14_vs_P10
Abca9	173.644	-1.74232	0.256011	-6.80564	1.01e-11	2.49e-10	Abca9	L2-3 IT CTX	Age_group_P14_vs_P10
Efcab11	126.778	-1.74271	0.324806	-5.36538	8.08e-08	8.97e-07	Efcab11	L2-3 IT CTX	Age_group_P14_vs_P10
AI506816	247.528	-1.74307	0.231362	-7.53395	4.92e-14	1.83e-12	AI506816	L2-3 IT CTX	Age_group_P14_vs_P10
4931407E12Rik	7.51353	-1.74336	0.751123	-2.32101	0.0202862	0.0496355	4931407E12Rik	L2-3 IT CTX	Age_group_P14_vs_P10
Parpbp	100.242	-1.74381	0.415526	-4.19664	2.71e-05	0.000162847	Parpbp	L2-3 IT CTX	Age_group_P14_vs_P10
Gsc2	20.5148	-1.7444	0.422993	-4.12395	3.72e-05	0.000215457	Gsc2	L2-3 IT CTX	Age_group_P14_vs_P10
St14	13.7545	-1.74528	0.504675	-3.45822	0.00054375	0.00226073	St14	L2-3 IT CTX	Age_group_P14_vs_P10
Hemgn	25.7072	-1.74745	0.376487	-4.64146	3.46e-06	2.64e-05	Hemgn	L2-3 IT CTX	Age_group_P14_vs_P10
Wdr72	36.3456	-1.74783	0.566133	-3.08732	0.00201972	0.00702407	Wdr72	L2-3 IT CTX	Age_group_P14_vs_P10
Trip13	84.3968	-1.74937	0.3108	-5.62862	1.82e-08	2.33e-07	Trip13	L2-3 IT CTX	Age_group_P14_vs_P10
Fmo5	14.9084	-1.74996	0.499185	-3.50565	0.000455501	0.00193574	Fmo5	L2-3 IT CTX	Age_group_P14_vs_P10
Rspo2	212.283	-1.75105	0.270082	-6.48338	8.97e-11	1.85e-09	Rspo2	L2-3 IT CTX	Age_group_P14_vs_P10
Odf4	14.0256	-1.75208	0.639307	-2.74059	0.00613289	0.0181696	Odf4	L2-3 IT CTX	Age_group_P14_vs_P10
Ddah1	2549.4	-1.75345	0.204152	-8.58894	8.78e-18	6.05e-16	Ddah1	L2-3 IT CTX	Age_group_P14_vs_P10
Tnfsf12	153.1	-1.75376	0.249103	-7.04029	1.92e-12	5.45e-11	Tnfsf12	L2-3 IT CTX	Age_group_P14_vs_P10
Gm30159	15.1728	-1.75834	0.586577	-2.99763	0.00272089	0.00910642	Gm30159	L2-3 IT CTX	Age_group_P14_vs_P10
Deup1	12.673	-1.75849	0.531588	-3.30799	0.000939685	0.00363029	Deup1	L2-3 IT CTX	Age_group_P14_vs_P10
Gm44836	9.41059	-1.75928	0.661263	-2.66049	0.00780281	0.0223001	Gm44836	L2-3 IT CTX	Age_group_P14_vs_P10
1110015O18Rik	460.702	-1.76043	0.33496	-5.25564	1.48e-07	1.55e-06	1110015O18Rik	L2-3 IT CTX	Age_group_P14_vs_P10
Gm44129	33.8505	-1.76233	0.414721	-4.24944	2.14e-05	0.000132644	Gm44129	L2-3 IT CTX	Age_group_P14_vs_P10
Tnxb	102.384	-1.76252	0.260768	-6.75897	1.39e-11	3.35e-10	Tnxb	L2-3 IT CTX	Age_group_P14_vs_P10
Gm11110	262.861	-1.7639	0.229129	-7.69832	1.38e-14	5.62e-13	Gm11110	L2-3 IT CTX	Age_group_P14_vs_P10
Gm5420	12.2895	-1.76443	0.60527	-2.91511	0.00355562	0.0114344	Gm5420	L2-3 IT CTX	Age_group_P14_vs_P10
Tnc	2057.7	-1.76623	0.341066	-5.17855	2.24e-07	2.27e-06	Tnc	L2-3 IT CTX	Age_group_P14_vs_P10
Lhfpl5	86.4769	-1.76787	0.353295	-5.00396	5.62e-07	5.19e-06	Lhfpl5	L2-3 IT CTX	Age_group_P14_vs_P10
Gm16282	10.882	-1.76891	0.612551	-2.88778	0.00387974	0.0122939	Gm16282	L2-3 IT CTX	Age_group_P14_vs_P10
D030018L15Rik	19.838	-1.76926	0.542111	-3.26366	0.00109983	0.00416476	D030018L15Rik	L2-3 IT CTX	Age_group_P14_vs_P10
A730090N16Rik	62.5493	-1.77101	0.312466	-5.66786	1.45e-08	1.9e-07	A730090N16Rik	L2-3 IT CTX	Age_group_P14_vs_P10
D430036J16Rik	570.354	-1.77107	0.170462	-10.3898	2.76e-25	5.02e-23	D430036J16Rik	L2-3 IT CTX	Age_group_P14_vs_P10
Gm13832	220.948	-1.7715	0.253231	-6.9956	2.64e-12	7.29e-11	Gm13832	L2-3 IT CTX	Age_group_P14_vs_P10
Neo1	22104.3	-1.77206	0.210915	-8.40179	4.4e-17	2.74e-15	Neo1	L2-3 IT CTX	Age_group_P14_vs_P10
Nxnl2	66.3989	-1.77425	0.31151	-5.69565	1.23e-08	1.64e-07	Nxnl2	L2-3 IT CTX	Age_group_P14_vs_P10
8030443G20Rik	16.8753	-1.77493	0.520439	-3.41045	0.000648551	0.00262992	8030443G20Rik	L2-3 IT CTX	Age_group_P14_vs_P10
Psg23	10.9259	-1.77506	0.585048	-3.03405	0.00241295	0.00820139	Psg23	L2-3 IT CTX	Age_group_P14_vs_P10
D930028M14Rik	24.8818	-1.77645	0.414316	-4.28767	1.81e-05	0.000113962	D930028M14Rik	L2-3 IT CTX	Age_group_P14_vs_P10
B230119M05Rik	35.936	-1.7786	0.37405	-4.75497	1.98e-06	1.61e-05	B230119M05Rik	L2-3 IT CTX	Age_group_P14_vs_P10
Rasip1	442.875	-1.78196	0.195726	-9.10438	8.68e-20	7.92e-18	Rasip1	L2-3 IT CTX	Age_group_P14_vs_P10
Gm48952	86.5234	-1.78323	0.246018	-7.2484	4.22e-13	1.34e-11	Gm48952	L2-3 IT CTX	Age_group_P14_vs_P10
Cyp27a1	11.6519	-1.78386	0.583591	-3.0567	0.0022379	0.00767371	Cyp27a1	L2-3 IT CTX	Age_group_P14_vs_P10
Hcrtr2	124.81	-1.78391	0.7372	-2.41984	0.0155273	0.0399021	Hcrtr2	L2-3 IT CTX	Age_group_P14_vs_P10
Tmsb10	40278.5	-1.78594	0.200482	-8.90823	5.19e-19	4.28e-17	Tmsb10	L2-3 IT CTX	Age_group_P14_vs_P10
Tst	103.873	-1.78617	0.370004	-4.82742	1.38e-06	1.17e-05	Tst	L2-3 IT CTX	Age_group_P14_vs_P10
Adam29	6.06916	-1.78654	0.765804	-2.33289	0.0196538	0.0483356	Adam29	L2-3 IT CTX	Age_group_P14_vs_P10
Dmgdh	208.938	-1.78677	0.252813	-7.06755	1.58e-12	4.54e-11	Dmgdh	L2-3 IT CTX	Age_group_P14_vs_P10
Has2os	60.4983	-1.78686	0.344855	-5.18149	2.2e-07	2.23e-06	Has2os	L2-3 IT CTX	Age_group_P14_vs_P10
Bmp2k	542.222	-1.78765	0.235927	-7.57715	3.53e-14	1.35e-12	Bmp2k	L2-3 IT CTX	Age_group_P14_vs_P10
Rxfp1	126.265	-1.78784	0.388514	-4.60173	4.19e-06	3.13e-05	Rxfp1	L2-3 IT CTX	Age_group_P14_vs_P10
Iltifb	8.3045	-1.78787	0.656827	-2.72198	0.00648927	0.0190796	Iltifb	L2-3 IT CTX	Age_group_P14_vs_P10
Mov10l1	60.302	-1.78816	0.391254	-4.57032	4.87e-06	3.56e-05	Mov10l1	L2-3 IT CTX	Age_group_P14_vs_P10
4933404I11Rik	23.5722	-1.78827	0.45556	-3.92544	8.66e-05	0.000452638	4933404I11Rik	L2-3 IT CTX	Age_group_P14_vs_P10
Gm20652	27.5746	-1.79038	0.588415	-3.04272	0.00234448	0.00799514	Gm20652	L2-3 IT CTX	Age_group_P14_vs_P10
Thsd7b	411.535	-1.79163	0.287723	-6.2269	4.76e-10	8.53e-09	Thsd7b	L2-3 IT CTX	Age_group_P14_vs_P10
Gm28380	11.3524	-1.79287	0.6275	-2.85716	0.00427445	0.0133531	Gm28380	L2-3 IT CTX	Age_group_P14_vs_P10
Gm27169	9.30919	-1.79307	0.735398	-2.43823	0.0147596	0.0382981	Gm27169	L2-3 IT CTX	Age_group_P14_vs_P10
Perp	622.09	-1.79333	0.201886	-8.8829	6.51e-19	5.33e-17	Perp	L2-3 IT CTX	Age_group_P14_vs_P10
Grxcr1	13.9558	-1.79393	0.540796	-3.31719	0.000909264	0.00352967	Grxcr1	L2-3 IT CTX	Age_group_P14_vs_P10
Gm29242	36.8353	-1.79432	0.383391	-4.68012	2.87e-06	2.23e-05	Gm29242	L2-3 IT CTX	Age_group_P14_vs_P10
4930578M01Rik	1089.14	-1.79457	0.252444	-7.10878	1.17e-12	3.43e-11	4930578M01Rik	L2-3 IT CTX	Age_group_P14_vs_P10
Trim62	719.319	-1.79516	0.194093	-9.249	2.27e-20	2.21e-18	Trim62	L2-3 IT CTX	Age_group_P14_vs_P10
Plpp4	55.0384	-1.79595	0.324115	-5.5411	3.01e-08	3.71e-07	Plpp4	L2-3 IT CTX	Age_group_P14_vs_P10
1700112M02Rik	107.799	-1.79621	0.372999	-4.81559	1.47e-06	1.23e-05	1700112M02Rik	L2-3 IT CTX	Age_group_P14_vs_P10
Gm28307	36.3542	-1.79684	0.45331	-3.96383	7.38e-05	0.000394481	Gm28307	L2-3 IT CTX	Age_group_P14_vs_P10
Gm5468	229.94	-1.79732	0.304125	-5.90982	3.42e-09	5.18e-08	Gm5468	L2-3 IT CTX	Age_group_P14_vs_P10
Col8a2	26.3169	-1.79857	0.484985	-3.70851	0.000208486	0.000971627	Col8a2	L2-3 IT CTX	Age_group_P14_vs_P10
Olfr804	8.57657	-1.79887	0.635646	-2.82998	0.00465504	0.0143522	Olfr804	L2-3 IT CTX	Age_group_P14_vs_P10
Lepr	546.155	-1.79893	0.294385	-6.11082	9.91e-10	1.68e-08	Lepr	L2-3 IT CTX	Age_group_P14_vs_P10
Dgkk	237.261	-1.79956	0.342721	-5.2508	1.51e-07	1.59e-06	Dgkk	L2-3 IT CTX	Age_group_P14_vs_P10
Gipr	173.658	-1.8009	0.321414	-5.60307	2.11e-08	2.67e-07	Gipr	L2-3 IT CTX	Age_group_P14_vs_P10
Gm14064	7.36979	-1.80198	0.772202	-2.33356	0.0196187	0.0482773	Gm14064	L2-3 IT CTX	Age_group_P14_vs_P10
Xkr8	73.1396	-1.80599	0.289944	-6.22877	4.7e-10	8.44e-09	Xkr8	L2-3 IT CTX	Age_group_P14_vs_P10
Adgra3	736.125	-1.80748	0.14582	-12.3953	2.77e-35	1.58e-32	Adgra3	L2-3 IT CTX	Age_group_P14_vs_P10
Rab3b	2296.08	-1.80861	0.189042	-9.5672	1.1e-21	1.28e-19	Rab3b	L2-3 IT CTX	Age_group_P14_vs_P10
Fermt1	11.9862	-1.80873	0.715676	-2.52731	0.0114941	0.0309547	Fermt1	L2-3 IT CTX	Age_group_P14_vs_P10
Gm43251	26.3562	-1.80935	0.510115	-3.54693	0.000389741	0.00168699	Gm43251	L2-3 IT CTX	Age_group_P14_vs_P10
Cd55	153.319	-1.81333	0.224062	-8.09297	5.82e-16	2.97e-14	Cd55	L2-3 IT CTX	Age_group_P14_vs_P10
Gm3455	8.95128	-1.81373	0.733515	-2.47266	0.0134113	0.0353124	Gm3455	L2-3 IT CTX	Age_group_P14_vs_P10
Fam114a1	31.5154	-1.81441	0.362989	-4.99852	5.78e-07	5.32e-06	Fam114a1	L2-3 IT CTX	Age_group_P14_vs_P10
Nos1	1136.4	-1.81609	0.211847	-8.57263	1.01e-17	6.88e-16	Nos1	L2-3 IT CTX	Age_group_P14_vs_P10
Cacng1	59.4586	-1.81707	0.351904	-5.16352	2.42e-07	2.44e-06	Cacng1	L2-3 IT CTX	Age_group_P14_vs_P10
Gm15839	25.682	-1.81728	0.597691	-3.0405	0.00236189	0.00804649	Gm15839	L2-3 IT CTX	Age_group_P14_vs_P10
BC035044	8.6264	-1.8185	0.769709	-2.36258	0.0181484	0.0452949	BC035044	L2-3 IT CTX	Age_group_P14_vs_P10
A930104D05Rik	10.7862	-1.81938	0.661372	-2.75091	0.00594294	0.0176885	A930104D05Rik	L2-3 IT CTX	Age_group_P14_vs_P10
Tirap	83.454	-1.82151	0.295767	-6.15857	7.34e-10	1.27e-08	Tirap	L2-3 IT CTX	Age_group_P14_vs_P10
Gm28818	8.72321	-1.82161	0.679475	-2.68091	0.00734217	0.0211721	Gm28818	L2-3 IT CTX	Age_group_P14_vs_P10
Kynu	12.8103	-1.82182	0.587209	-3.1025	0.00191892	0.00672245	Kynu	L2-3 IT CTX	Age_group_P14_vs_P10
Epsti1	12.6392	-1.82277	0.535201	-3.40576	0.000659793	0.00266513	Epsti1	L2-3 IT CTX	Age_group_P14_vs_P10
Cyp2c55	9.6967	-1.82306	0.62878	-2.89936	0.00373928	0.011924	Cyp2c55	L2-3 IT CTX	Age_group_P14_vs_P10
Syce3	30.1809	-1.82324	0.402985	-4.52434	6.06e-06	4.33e-05	Syce3	L2-3 IT CTX	Age_group_P14_vs_P10
Nr0b1	25.961	-1.82572	0.452843	-4.03168	5.54e-05	0.000306569	Nr0b1	L2-3 IT CTX	Age_group_P14_vs_P10
Gm831	7.67184	-1.82586	0.732866	-2.4914	0.0127241	0.0338107	Gm831	L2-3 IT CTX	Age_group_P14_vs_P10
Hs3st5	2712.3	-1.8267	0.353386	-5.16914	2.35e-07	2.37e-06	Hs3st5	L2-3 IT CTX	Age_group_P14_vs_P10
Slpi	35.5527	-1.82685	0.356912	-5.1185	3.08e-07	3.03e-06	Slpi	L2-3 IT CTX	Age_group_P14_vs_P10
Sox11	9574.77	-1.82779	0.333272	-5.48437	4.15e-08	4.93e-07	Sox11	L2-3 IT CTX	Age_group_P14_vs_P10
Gm11747	9.43203	-1.82963	0.651979	-2.80627	0.00501183	0.0152689	Gm11747	L2-3 IT CTX	Age_group_P14_vs_P10
Sox7	11.2852	-1.82989	0.584017	-3.13328	0.00172865	0.00615345	Sox7	L2-3 IT CTX	Age_group_P14_vs_P10
Kir3dl2	60.9146	-1.83013	0.320633	-5.70787	1.14e-08	1.54e-07	Kir3dl2	L2-3 IT CTX	Age_group_P14_vs_P10
Gm41225	57.6007	-1.83024	0.386236	-4.73864	2.15e-06	1.73e-05	Gm41225	L2-3 IT CTX	Age_group_P14_vs_P10
Rem2	476.461	-1.83041	0.273518	-6.6921	2.2e-11	5.15e-10	Rem2	L2-3 IT CTX	Age_group_P14_vs_P10
Prrt4	332.652	-1.83115	0.224245	-8.16583	3.19e-16	1.69e-14	Prrt4	L2-3 IT CTX	Age_group_P14_vs_P10
AI197445	15.3912	-1.83378	0.537281	-3.41307	0.000642348	0.00260818	AI197445	L2-3 IT CTX	Age_group_P14_vs_P10
Olfm3	1685.23	-1.83549	0.225759	-8.13029	4.28e-16	2.22e-14	Olfm3	L2-3 IT CTX	Age_group_P14_vs_P10
Ankmy1	405.363	-1.837	0.253051	-7.25938	3.89e-13	1.24e-11	Ankmy1	L2-3 IT CTX	Age_group_P14_vs_P10
Zp3r	61.6006	-1.8371	0.33702	-5.45102	5.01e-08	5.84e-07	Zp3r	L2-3 IT CTX	Age_group_P14_vs_P10
AW551984	51.2046	-1.83725	0.324539	-5.6611	1.5e-08	1.96e-07	AW551984	L2-3 IT CTX	Age_group_P14_vs_P10
Mybpc2	10.7697	-1.83932	0.591625	-3.10892	0.0018777	0.00659941	Mybpc2	L2-3 IT CTX	Age_group_P14_vs_P10
Megf6	13.2222	-1.84069	0.550048	-3.34642	0.000818627	0.00321939	Megf6	L2-3 IT CTX	Age_group_P14_vs_P10
Pced1b	1260.56	-1.8423	0.285633	-6.44987	1.12e-10	2.26e-09	Pced1b	L2-3 IT CTX	Age_group_P14_vs_P10
Ldlr	960.301	-1.8425	0.517396	-3.56111	0.000369294	0.00161116	Ldlr	L2-3 IT CTX	Age_group_P14_vs_P10
Msi1	965.724	-1.84303	0.238037	-7.74263	9.74e-15	4.07e-13	Msi1	L2-3 IT CTX	Age_group_P14_vs_P10
Gm36500	12.5609	-1.84477	0.540075	-3.41576	0.000636048	0.00258586	Gm36500	L2-3 IT CTX	Age_group_P14_vs_P10
Dpyd	5687	-1.84572	0.54791	-3.36866	0.000755355	0.00299619	Dpyd	L2-3 IT CTX	Age_group_P14_vs_P10
Tfap4	120.442	-1.84621	0.366095	-5.04297	4.58e-07	4.32e-06	Tfap4	L2-3 IT CTX	Age_group_P14_vs_P10
Crxos	10.7025	-1.84687	0.700618	-2.63606	0.00838747	0.0236941	Crxos	L2-3 IT CTX	Age_group_P14_vs_P10
Gm36548	11.4604	-1.84717	0.776051	-2.38022	0.0173025	0.0435701	Gm36548	L2-3 IT CTX	Age_group_P14_vs_P10
Zfp57	2460.01	-1.84728	0.247812	-7.45436	9.03e-14	3.21e-12	Zfp57	L2-3 IT CTX	Age_group_P14_vs_P10
Klc3	7.3018	-1.84747	0.727207	-2.5405	0.0110695	0.0299645	Klc3	L2-3 IT CTX	Age_group_P14_vs_P10
Veph1	9.07623	-1.84787	0.7488	-2.46777	0.0135957	0.0356882	Veph1	L2-3 IT CTX	Age_group_P14_vs_P10
Zyg11a	10.8664	-1.84819	0.792395	-2.33241	0.0196791	0.0483921	Zyg11a	L2-3 IT CTX	Age_group_P14_vs_P10
Fchsd1	261.776	-1.84916	0.24286	-7.6141	2.66e-14	1.04e-12	Fchsd1	L2-3 IT CTX	Age_group_P14_vs_P10
Gm15491	13.5178	-1.84933	0.534305	-3.4612	0.000537781	0.00223953	Gm15491	L2-3 IT CTX	Age_group_P14_vs_P10
Nradd	25.1671	-1.84947	0.528993	-3.49621	0.000471915	0.00199682	Nradd	L2-3 IT CTX	Age_group_P14_vs_P10
Vangl1	112.006	-1.85094	0.399616	-4.6318	3.62e-06	2.74e-05	Vangl1	L2-3 IT CTX	Age_group_P14_vs_P10
Nfkbie	30.9711	-1.85141	0.490257	-3.77642	0.000159101	0.000765617	Nfkbie	L2-3 IT CTX	Age_group_P14_vs_P10
Gm36251	1656.16	-1.8534	0.220863	-8.39163	4.79e-17	2.97e-15	Gm36251	L2-3 IT CTX	Age_group_P14_vs_P10
AA388235	70.2168	-1.85601	0.421042	-4.40813	1.04e-05	6.97e-05	AA388235	L2-3 IT CTX	Age_group_P14_vs_P10
Gm35330	38.4989	-1.85624	0.421411	-4.40483	1.06e-05	7.06e-05	Gm35330	L2-3 IT CTX	Age_group_P14_vs_P10
Haus4	44.3449	-1.85736	0.409916	-4.53108	5.87e-06	4.21e-05	Haus4	L2-3 IT CTX	Age_group_P14_vs_P10
Pcbd1	169.414	-1.85745	0.183057	-10.1469	3.42e-24	5.45e-22	Pcbd1	L2-3 IT CTX	Age_group_P14_vs_P10
Klrb1	7.60863	-1.85778	0.688333	-2.69895	0.0069558	0.020214	Klrb1	L2-3 IT CTX	Age_group_P14_vs_P10
Gm48606	10.2299	-1.85796	0.595961	-3.11759	0.00182337	0.00643598	Gm48606	L2-3 IT CTX	Age_group_P14_vs_P10
Stat6	73.0446	-1.8583	0.286814	-6.47912	9.23e-11	1.89e-09	Stat6	L2-3 IT CTX	Age_group_P14_vs_P10
Tmem233	9.86783	-1.85902	0.714008	-2.60364	0.0092239	0.0256827	Tmem233	L2-3 IT CTX	Age_group_P14_vs_P10
Sbk1	2041.79	-1.85908	0.573874	-3.23953	0.00119727	0.00447598	Sbk1	L2-3 IT CTX	Age_group_P14_vs_P10
1700001K23Rik	17.6696	-1.85909	0.487474	-3.81372	0.000136892	0.000671321	1700001K23Rik	L2-3 IT CTX	Age_group_P14_vs_P10
Bach1	820.996	-1.86122	0.181897	-10.2323	1.42e-24	2.37e-22	Bach1	L2-3 IT CTX	Age_group_P14_vs_P10
Htr2c	144.689	-1.86184	0.329926	-5.64322	1.67e-08	2.16e-07	Htr2c	L2-3 IT CTX	Age_group_P14_vs_P10
Fam122c	14.166	-1.86321	0.524132	-3.55486	0.000378186	0.0016439	Fam122c	L2-3 IT CTX	Age_group_P14_vs_P10
4933406J09Rik	81.7206	-1.86539	0.275319	-6.77539	1.24e-11	3.01e-10	4933406J09Rik	L2-3 IT CTX	Age_group_P14_vs_P10
Gm39154	6.82757	-1.86814	0.748132	-2.49708	0.0125221	0.0333345	Gm39154	L2-3 IT CTX	Age_group_P14_vs_P10
Gm35722	10.4441	-1.86996	0.70812	-2.64074	0.00827244	0.0234298	Gm35722	L2-3 IT CTX	Age_group_P14_vs_P10
Gm26885	75.9209	-1.87221	0.265749	-7.04504	1.85e-12	5.28e-11	Gm26885	L2-3 IT CTX	Age_group_P14_vs_P10
Syde2	238.942	-1.87222	0.299103	-6.25946	3.86e-10	7.09e-09	Syde2	L2-3 IT CTX	Age_group_P14_vs_P10
Fgf18	110.094	-1.87271	0.260913	-7.17755	7.1e-13	2.16e-11	Fgf18	L2-3 IT CTX	Age_group_P14_vs_P10
Rnf152	293.355	-1.8733	0.29231	-6.40859	1.47e-10	2.92e-09	Rnf152	L2-3 IT CTX	Age_group_P14_vs_P10
Gm45323	213.241	-1.87479	0.307728	-6.09237	1.11e-09	1.86e-08	Gm45323	L2-3 IT CTX	Age_group_P14_vs_P10
Haus7	205.543	-1.87717	0.242389	-7.74445	9.6e-15	4.02e-13	Haus7	L2-3 IT CTX	Age_group_P14_vs_P10
Gm9008	15.0261	-1.88025	0.575853	-3.26515	0.00109408	0.00414679	Gm9008	L2-3 IT CTX	Age_group_P14_vs_P10
Nmur1	25.4415	-1.88089	0.475534	-3.95531	7.64e-05	0.000407734	Nmur1	L2-3 IT CTX	Age_group_P14_vs_P10
Gsap	110.725	-1.88306	0.341074	-5.52096	3.37e-08	4.12e-07	Gsap	L2-3 IT CTX	Age_group_P14_vs_P10
Rcn3	19.6817	-1.88327	0.470625	-4.00164	6.29e-05	0.000343222	Rcn3	L2-3 IT CTX	Age_group_P14_vs_P10
Hes6	692.326	-1.8856	0.24949	-7.5578	4.1e-14	1.55e-12	Hes6	L2-3 IT CTX	Age_group_P14_vs_P10
Grip1os2	121.133	-1.88565	0.32353	-5.82837	5.6e-09	8.08e-08	Grip1os2	L2-3 IT CTX	Age_group_P14_vs_P10
Col12a1	66.8888	-1.88597	0.360729	-5.22823	1.71e-07	1.77e-06	Col12a1	L2-3 IT CTX	Age_group_P14_vs_P10
Gm805	42.366	-1.88951	0.40578	-4.6565	3.22e-06	2.47e-05	Gm805	L2-3 IT CTX	Age_group_P14_vs_P10
Afap1	2473.97	-1.88979	0.239703	-7.88389	3.17e-15	1.45e-13	Afap1	L2-3 IT CTX	Age_group_P14_vs_P10
Fbln1	38.7344	-1.89257	0.373656	-5.06499	4.08e-07	3.9e-06	Fbln1	L2-3 IT CTX	Age_group_P14_vs_P10
Gm10406	208.308	-1.89295	0.265549	-7.12844	1.02e-12	3e-11	Gm10406	L2-3 IT CTX	Age_group_P14_vs_P10
5430419D17Rik	10.8799	-1.89563	0.58658	-3.23166	0.00123075	0.00457864	5430419D17Rik	L2-3 IT CTX	Age_group_P14_vs_P10
Gm47800	8.3722	-1.8966	0.678867	-2.79377	0.00520976	0.0157853	Gm47800	L2-3 IT CTX	Age_group_P14_vs_P10
Plin5	22.4981	-1.89685	0.469304	-4.04183	5.3e-05	0.000295337	Plin5	L2-3 IT CTX	Age_group_P14_vs_P10
Duox1	45.3395	-1.8978	0.48143	-3.94202	8.08e-05	0.000428018	Duox1	L2-3 IT CTX	Age_group_P14_vs_P10
Slc26a7	27.7196	-1.90186	0.404659	-4.69991	2.6e-06	2.04e-05	Slc26a7	L2-3 IT CTX	Age_group_P14_vs_P10
8030423F21Rik	29.8333	-1.90268	0.415378	-4.58059	4.64e-06	3.41e-05	8030423F21Rik	L2-3 IT CTX	Age_group_P14_vs_P10
Fgf11	320.009	-1.90272	0.252923	-7.52294	5.36e-14	1.97e-12	Fgf11	L2-3 IT CTX	Age_group_P14_vs_P10
Dsc2	78.1844	-1.9045	0.258963	-7.35432	1.92e-13	6.47e-12	Dsc2	L2-3 IT CTX	Age_group_P14_vs_P10
Gja4	24.9796	-1.9047	0.460976	-4.13188	3.6e-05	0.000209391	Gja4	L2-3 IT CTX	Age_group_P14_vs_P10
Aebp1	7.76764	-1.90475	0.75099	-2.53632	0.0112024	0.0302566	Aebp1	L2-3 IT CTX	Age_group_P14_vs_P10
Wtip	676.013	-1.90549	0.226845	-8.39994	4.47e-17	2.77e-15	Wtip	L2-3 IT CTX	Age_group_P14_vs_P10
Gm13075	19.8387	-1.90632	0.486799	-3.91603	9e-05	0.000467931	Gm13075	L2-3 IT CTX	Age_group_P14_vs_P10
Bhmt	11.4896	-1.90981	0.62088	-3.07597	0.00209816	0.00725752	Bhmt	L2-3 IT CTX	Age_group_P14_vs_P10
Akna	17.5333	-1.91021	0.506386	-3.77225	0.000161784	0.000775619	Akna	L2-3 IT CTX	Age_group_P14_vs_P10
Gm12296	360.661	-1.91354	0.294934	-6.48801	8.7e-11	1.8e-09	Gm12296	L2-3 IT CTX	Age_group_P14_vs_P10
Rflnb	1143.54	-1.91386	0.167625	-11.4175	3.42e-30	1.13e-27	Rflnb	L2-3 IT CTX	Age_group_P14_vs_P10
Camp	22.0725	-1.91473	0.50739	-3.7737	0.000160847	0.000771667	Camp	L2-3 IT CTX	Age_group_P14_vs_P10
Mob3a	348.879	-1.91557	0.269278	-7.11371	1.13e-12	3.32e-11	Mob3a	L2-3 IT CTX	Age_group_P14_vs_P10
Gng5	890.953	-1.91677	0.159484	-12.0186	2.84e-33	1.39e-30	Gng5	L2-3 IT CTX	Age_group_P14_vs_P10
Rai14	144.629	-1.9192	0.275637	-6.96276	3.34e-12	9.07e-11	Rai14	L2-3 IT CTX	Age_group_P14_vs_P10
Gm34388	19.7057	-1.92102	0.485696	-3.9552	7.65e-05	0.000407825	Gm34388	L2-3 IT CTX	Age_group_P14_vs_P10
Cebpd	36.3542	-1.92165	0.379222	-5.06736	4.03e-07	3.86e-06	Cebpd	L2-3 IT CTX	Age_group_P14_vs_P10
3010003L21Rik	9.33032	-1.92567	0.730191	-2.63722	0.00835895	0.0236215	3010003L21Rik	L2-3 IT CTX	Age_group_P14_vs_P10
Rtkn2	424.01	-1.927	0.203785	-9.45604	3.2e-21	3.46e-19	Rtkn2	L2-3 IT CTX	Age_group_P14_vs_P10
Jpt2	483.277	-1.92714	0.235369	-8.18775	2.66e-16	1.42e-14	Jpt2	L2-3 IT CTX	Age_group_P14_vs_P10
Dnah17	208.813	-1.92987	0.276318	-6.98423	2.86e-12	7.9e-11	Dnah17	L2-3 IT CTX	Age_group_P14_vs_P10
Gm48521	10.0379	-1.93156	0.742278	-2.60221	0.00926242	0.0257759	Gm48521	L2-3 IT CTX	Age_group_P14_vs_P10
Maged2	438.738	-1.9321	0.234002	-8.25676	1.5e-16	8.42e-15	Maged2	L2-3 IT CTX	Age_group_P14_vs_P10
Map3k6	98.6485	-1.93354	0.368406	-5.2484	1.53e-07	1.6e-06	Map3k6	L2-3 IT CTX	Age_group_P14_vs_P10
Prr19	7.37696	-1.93481	0.692743	-2.79297	0.00522263	0.0158196	Prr19	L2-3 IT CTX	Age_group_P14_vs_P10
Rasgrp2	1848.84	-1.93575	0.146693	-13.1959	9.26e-40	8.27e-37	Rasgrp2	L2-3 IT CTX	Age_group_P14_vs_P10
Fbln7	81.091	-1.93703	0.269141	-7.19706	6.15e-13	1.91e-11	Fbln7	L2-3 IT CTX	Age_group_P14_vs_P10
Palm3	434.003	-1.93787	0.178526	-10.8548	1.89e-27	4.42e-25	Palm3	L2-3 IT CTX	Age_group_P14_vs_P10
Gm47896	40.9908	-1.93924	0.39468	-4.91346	8.95e-07	7.89e-06	Gm47896	L2-3 IT CTX	Age_group_P14_vs_P10
Gm48605	8.95101	-1.93989	0.668974	-2.89979	0.00373409	0.0119114	Gm48605	L2-3 IT CTX	Age_group_P14_vs_P10
Cdk6	1271.4	-1.94003	0.191908	-10.1092	5.03e-24	7.91e-22	Cdk6	L2-3 IT CTX	Age_group_P14_vs_P10
Gm11738	29.342	-1.9404	0.364484	-5.32368	1.02e-07	1.11e-06	Gm11738	L2-3 IT CTX	Age_group_P14_vs_P10
Slc22a4	177.179	-1.94398	0.254624	-7.63468	2.26e-14	9e-13	Slc22a4	L2-3 IT CTX	Age_group_P14_vs_P10
Tmprss11f	13.4591	-1.9441	0.576845	-3.37023	0.000751043	0.00298312	Tmprss11f	L2-3 IT CTX	Age_group_P14_vs_P10
Rad21l	29.4425	-1.94548	0.555875	-3.49986	0.000465511	0.00197419	Rad21l	L2-3 IT CTX	Age_group_P14_vs_P10
Tshr	1985.92	-1.9466	0.248484	-7.83389	4.73e-15	2.09e-13	Tshr	L2-3 IT CTX	Age_group_P14_vs_P10
Rftn1	134.63	-1.94679	0.285323	-6.82311	8.91e-12	2.23e-10	Rftn1	L2-3 IT CTX	Age_group_P14_vs_P10
Nfam1	27.5438	-1.95	0.424795	-4.59045	4.42e-06	3.28e-05	Nfam1	L2-3 IT CTX	Age_group_P14_vs_P10
Ace	22.5521	-1.95032	0.559185	-3.48779	0.000487031	0.00205443	Ace	L2-3 IT CTX	Age_group_P14_vs_P10
Lrrk1	55.2831	-1.95072	0.353781	-5.51391	3.51e-08	4.27e-07	Lrrk1	L2-3 IT CTX	Age_group_P14_vs_P10
Isoc1	569.649	-1.95474	0.173847	-11.2441	2.48e-29	7.65e-27	Isoc1	L2-3 IT CTX	Age_group_P14_vs_P10
Orai1	223.237	-1.95625	0.287324	-6.80851	9.86e-12	2.45e-10	Orai1	L2-3 IT CTX	Age_group_P14_vs_P10
1700009C05Rik	22.1543	-1.95756	0.437827	-4.47108	7.78e-06	5.39e-05	1700009C05Rik	L2-3 IT CTX	Age_group_P14_vs_P10
Gm50255	15.7341	-1.95782	0.814391	-2.40403	0.0162154	0.0413333	Gm50255	L2-3 IT CTX	Age_group_P14_vs_P10
Gm16083	4272.12	-1.9593	0.28685	-6.83038	8.47e-12	2.14e-10	Gm16083	L2-3 IT CTX	Age_group_P14_vs_P10
Mycl	1549.41	-1.96064	0.299939	-6.53679	6.29e-11	1.34e-09	Mycl	L2-3 IT CTX	Age_group_P14_vs_P10
Lrrc17	102.98	-1.96082	0.306164	-6.40447	1.51e-10	2.99e-09	Lrrc17	L2-3 IT CTX	Age_group_P14_vs_P10
Gfpt2	428.05	-1.96428	0.655957	-2.99453	0.00274872	0.00918909	Gfpt2	L2-3 IT CTX	Age_group_P14_vs_P10
Gm32067	113.479	-1.96496	0.393088	-4.99879	5.77e-07	5.31e-06	Gm32067	L2-3 IT CTX	Age_group_P14_vs_P10
Slc27a3	133.506	-1.96647	0.347993	-5.65089	1.6e-08	2.07e-07	Slc27a3	L2-3 IT CTX	Age_group_P14_vs_P10
Gm26810	36.0271	-1.96724	0.336145	-5.85236	4.85e-09	7.09e-08	Gm26810	L2-3 IT CTX	Age_group_P14_vs_P10
Ackr3	57.6499	-1.968	0.412574	-4.77005	1.84e-06	1.51e-05	Ackr3	L2-3 IT CTX	Age_group_P14_vs_P10
Atg9b	135.698	-1.96886	0.238074	-8.26997	1.34e-16	7.58e-15	Atg9b	L2-3 IT CTX	Age_group_P14_vs_P10
Slc15a1	88.7323	-1.97087	0.30065	-6.55536	5.55e-11	1.19e-09	Slc15a1	L2-3 IT CTX	Age_group_P14_vs_P10
Msh5	11.4442	-1.97296	0.6747	-2.9242	0.0034534	0.0111722	Msh5	L2-3 IT CTX	Age_group_P14_vs_P10
7530416G11Rik	9.02385	-1.97298	0.791773	-2.49185	0.0127081	0.0337815	7530416G11Rik	L2-3 IT CTX	Age_group_P14_vs_P10
Gm2974	90.8379	-1.9737	0.384827	-5.1288	2.92e-07	2.88e-06	Gm2974	L2-3 IT CTX	Age_group_P14_vs_P10
Dscc1	7.28408	-1.9761	0.715956	-2.76009	0.00577861	0.017277	Dscc1	L2-3 IT CTX	Age_group_P14_vs_P10
Stk31	35.1518	-1.9765	0.634458	-3.11525	0.00183786	0.00647825	Stk31	L2-3 IT CTX	Age_group_P14_vs_P10
Gm17590	21.1815	-1.98247	0.447838	-4.42676	9.57e-06	6.47e-05	Gm17590	L2-3 IT CTX	Age_group_P14_vs_P10
Gm49127	17.1063	-1.9832	0.647704	-3.0619	0.00219938	0.00755347	Gm49127	L2-3 IT CTX	Age_group_P14_vs_P10
Fbn1	1585	-1.98777	0.26107	-7.61396	2.66e-14	1.04e-12	Fbn1	L2-3 IT CTX	Age_group_P14_vs_P10
Ppm1n	20.0753	-1.98829	0.446276	-4.45528	8.38e-06	5.74e-05	Ppm1n	L2-3 IT CTX	Age_group_P14_vs_P10
Nuf2	15.3	-1.98981	0.528008	-3.76853	0.000164211	0.000786152	Nuf2	L2-3 IT CTX	Age_group_P14_vs_P10
Prom1	34.2276	-1.99043	0.556875	-3.57429	0.000351185	0.00154253	Prom1	L2-3 IT CTX	Age_group_P14_vs_P10
Ptpro	3390.37	-1.99367	0.30283	-6.58348	4.6e-11	1.01e-09	Ptpro	L2-3 IT CTX	Age_group_P14_vs_P10
Tnfrsf13c	8.16033	-1.99643	0.849912	-2.34898	0.0188249	0.0466884	Tnfrsf13c	L2-3 IT CTX	Age_group_P14_vs_P10
5930438M14Rik	240.692	-1.9968	0.346171	-5.76825	8.01e-09	1.11e-07	5930438M14Rik	L2-3 IT CTX	Age_group_P14_vs_P10
Rag1	13.9888	-1.99738	0.549836	-3.63268	0.000280492	0.0012639	Rag1	L2-3 IT CTX	Age_group_P14_vs_P10
Slc37a1	422.411	-1.99848	0.341703	-5.8486	4.96e-09	7.24e-08	Slc37a1	L2-3 IT CTX	Age_group_P14_vs_P10
Ndst4	281.106	-1.99907	0.414753	-4.81991	1.44e-06	1.21e-05	Ndst4	L2-3 IT CTX	Age_group_P14_vs_P10
Sccpdh	850.259	-2.00176	0.290091	-6.90045	5.18e-12	1.37e-10	Sccpdh	L2-3 IT CTX	Age_group_P14_vs_P10
Nipsnap3b	804.439	-2.00178	0.208546	-9.59875	8.09e-22	9.66e-20	Nipsnap3b	L2-3 IT CTX	Age_group_P14_vs_P10
Fcgr3	143.568	-2.00195	0.251878	-7.94809	1.89e-15	8.86e-14	Fcgr3	L2-3 IT CTX	Age_group_P14_vs_P10
Fam181b	204.05	-2.00205	0.377339	-5.30572	1.12e-07	1.21e-06	Fam181b	L2-3 IT CTX	Age_group_P14_vs_P10
Atf7ip2	15.03	-2.00219	0.631265	-3.17171	0.00151542	0.00549439	Atf7ip2	L2-3 IT CTX	Age_group_P14_vs_P10
Gpr37	198.089	-2.00352	0.209561	-9.56057	1.17e-21	1.36e-19	Gpr37	L2-3 IT CTX	Age_group_P14_vs_P10
Cbln3	16.6001	-2.00374	0.462333	-4.33398	1.46e-05	9.42e-05	Cbln3	L2-3 IT CTX	Age_group_P14_vs_P10
Gm16833	98.916	-2.00616	0.327812	-6.11987	9.37e-10	1.59e-08	Gm16833	L2-3 IT CTX	Age_group_P14_vs_P10
4833423E24Rik	6.32945	-2.00687	0.838465	-2.39351	0.0166881	0.0422821	4833423E24Rik	L2-3 IT CTX	Age_group_P14_vs_P10
Jup	991.497	-2.0101	0.244426	-8.22375	1.97e-16	1.08e-14	Jup	L2-3 IT CTX	Age_group_P14_vs_P10
Tnk1	20.483	-2.01011	0.593337	-3.3878	0.000704546	0.00282134	Tnk1	L2-3 IT CTX	Age_group_P14_vs_P10
Gmip	1114.05	-2.01078	0.288628	-6.9667	3.24e-12	8.83e-11	Gmip	L2-3 IT CTX	Age_group_P14_vs_P10
Mog	367.107	-2.01116	0.293332	-6.85626	7.07e-12	1.81e-10	Mog	L2-3 IT CTX	Age_group_P14_vs_P10
Gm26862	75.5635	-2.01303	0.328243	-6.13276	8.64e-10	1.47e-08	Gm26862	L2-3 IT CTX	Age_group_P14_vs_P10
Efcab3	28.0516	-2.01337	0.379267	-5.30859	1.1e-07	1.19e-06	Efcab3	L2-3 IT CTX	Age_group_P14_vs_P10
Sh2d7	14.0703	-2.01405	0.61365	-3.28208	0.00103045	0.00393247	Sh2d7	L2-3 IT CTX	Age_group_P14_vs_P10
Prrg1	373.727	-2.01425	0.346902	-5.80641	6.38e-09	9.09e-08	Prrg1	L2-3 IT CTX	Age_group_P14_vs_P10
Neil3	7.05462	-2.01618	0.732019	-2.75428	0.00588218	0.0175421	Neil3	L2-3 IT CTX	Age_group_P14_vs_P10
Gkn3	12.8194	-2.01695	0.598837	-3.36811	0.000756861	0.00300105	Gkn3	L2-3 IT CTX	Age_group_P14_vs_P10
Myl2	9.05484	-2.01747	0.716188	-2.81695	0.0048482	0.0148386	Myl2	L2-3 IT CTX	Age_group_P14_vs_P10
Palld	449.428	-2.01865	0.245844	-8.21112	2.19e-16	1.18e-14	Palld	L2-3 IT CTX	Age_group_P14_vs_P10
Piezo1	192.143	-2.01913	0.197267	-10.2355	1.37e-24	2.31e-22	Piezo1	L2-3 IT CTX	Age_group_P14_vs_P10
1700016L21Rik	13.6674	-2.01948	0.607427	-3.32465	0.000885305	0.00344578	1700016L21Rik	L2-3 IT CTX	Age_group_P14_vs_P10
Galr1	17.5321	-2.01963	0.609114	-3.31569	0.000914185	0.00354408	Galr1	L2-3 IT CTX	Age_group_P14_vs_P10
Loxl1	52.2722	-2.02047	0.439649	-4.59564	4.31e-06	3.21e-05	Loxl1	L2-3 IT CTX	Age_group_P14_vs_P10
E230032D23Rik	9.96949	-2.02047	0.690579	-2.92577	0.00343606	0.0111196	E230032D23Rik	L2-3 IT CTX	Age_group_P14_vs_P10
Gm15675	32.5128	-2.02051	0.413363	-4.88798	1.02e-06	8.88e-06	Gm15675	L2-3 IT CTX	Age_group_P14_vs_P10
Gm13429	21.2683	-2.02383	0.473874	-4.27081	1.95e-05	0.000121833	Gm13429	L2-3 IT CTX	Age_group_P14_vs_P10
Slc7a3	60.124	-2.02482	0.275624	-7.3463	2.04e-13	6.83e-12	Slc7a3	L2-3 IT CTX	Age_group_P14_vs_P10
Tgif1	9.91931	-2.02626	0.653237	-3.10187	0.00192299	0.00673441	Tgif1	L2-3 IT CTX	Age_group_P14_vs_P10
Gm33525	8.08471	-2.02675	0.799388	-2.53538	0.0112325	0.0303299	Gm33525	L2-3 IT CTX	Age_group_P14_vs_P10
Eps8l2	22.6181	-2.02741	0.54007	-3.75398	0.00017405	0.000827665	Eps8l2	L2-3 IT CTX	Age_group_P14_vs_P10
Egflam	246.201	-2.02826	0.267199	-7.59084	3.18e-14	1.22e-12	Egflam	L2-3 IT CTX	Age_group_P14_vs_P10
Tepp	13.3331	-2.03121	0.536577	-3.78549	0.000153406	0.000742558	Tepp	L2-3 IT CTX	Age_group_P14_vs_P10
Crtap	81.904	-2.03584	0.254441	-8.00124	1.23e-15	5.88e-14	Crtap	L2-3 IT CTX	Age_group_P14_vs_P10
Cib2	2275.81	-2.03639	0.164477	-12.381	3.31e-35	1.84e-32	Cib2	L2-3 IT CTX	Age_group_P14_vs_P10
Platr32	5.75856	-2.03826	0.819994	-2.4857	0.0129297	0.0342383	Platr32	L2-3 IT CTX	Age_group_P14_vs_P10
Gm12865	11.5285	-2.03852	0.764695	-2.6658	0.00768063	0.022006	Gm12865	L2-3 IT CTX	Age_group_P14_vs_P10
Tnfsf9	17.9539	-2.03874	0.564629	-3.61075	0.000305309	0.00136436	Tnfsf9	L2-3 IT CTX	Age_group_P14_vs_P10
Dntt	18.853	-2.04153	0.475848	-4.29031	1.78e-05	0.000112747	Dntt	L2-3 IT CTX	Age_group_P14_vs_P10
Gm11775	9.25454	-2.04333	0.769798	-2.65437	0.00794573	0.022645	Gm11775	L2-3 IT CTX	Age_group_P14_vs_P10
Cldn3	84.1827	-2.04592	0.431797	-4.73815	2.16e-06	1.73e-05	Cldn3	L2-3 IT CTX	Age_group_P14_vs_P10
Tpmt	230.815	-2.049	0.274424	-7.46653	8.23e-14	2.96e-12	Tpmt	L2-3 IT CTX	Age_group_P14_vs_P10
Tpte	16.258	-2.04901	0.459235	-4.4618	8.13e-06	5.6e-05	Tpte	L2-3 IT CTX	Age_group_P14_vs_P10
Slc35f2	123.739	-2.04931	0.259014	-7.91196	2.53e-15	1.17e-13	Slc35f2	L2-3 IT CTX	Age_group_P14_vs_P10
Dner	5798.69	-2.05157	0.201639	-10.1745	2.58e-24	4.14e-22	Dner	L2-3 IT CTX	Age_group_P14_vs_P10
Nectin2	326.636	-2.05397	0.277542	-7.40056	1.36e-13	4.63e-12	Nectin2	L2-3 IT CTX	Age_group_P14_vs_P10
Ppp3r2	10.6246	-2.05694	0.656906	-3.13125	0.00174061	0.00618962	Ppp3r2	L2-3 IT CTX	Age_group_P14_vs_P10
Gulp1	306.229	-2.06103	0.272743	-7.55667	4.14e-14	1.56e-12	Gulp1	L2-3 IT CTX	Age_group_P14_vs_P10
Arrdc1	432.377	-2.06158	0.247516	-8.32909	8.15e-17	4.77e-15	Arrdc1	L2-3 IT CTX	Age_group_P14_vs_P10
9530036M11Rik	6.21766	-2.06291	0.889232	-2.31988	0.0203474	0.0497589	9530036M11Rik	L2-3 IT CTX	Age_group_P14_vs_P10
Ftcd	9.31761	-2.06393	0.678489	-3.04196	0.00235045	0.00801415	Ftcd	L2-3 IT CTX	Age_group_P14_vs_P10
Stard5	79.8687	-2.06671	0.321107	-6.43618	1.23e-10	2.46e-09	Stard5	L2-3 IT CTX	Age_group_P14_vs_P10
Gm14582	44.8694	-2.07296	0.336612	-6.15832	7.35e-10	1.27e-08	Gm14582	L2-3 IT CTX	Age_group_P14_vs_P10
Lgals7	80.378	-2.07305	0.433441	-4.78278	1.73e-06	1.43e-05	Lgals7	L2-3 IT CTX	Age_group_P14_vs_P10
Cast	334.125	-2.07443	0.297116	-6.98187	2.91e-12	8e-11	Cast	L2-3 IT CTX	Age_group_P14_vs_P10
Cdh9	1451.22	-2.07486	0.595381	-3.48493	0.000492274	0.00207442	Cdh9	L2-3 IT CTX	Age_group_P14_vs_P10
Fbxw10	38.8068	-2.07649	0.435623	-4.76673	1.87e-06	1.53e-05	Fbxw10	L2-3 IT CTX	Age_group_P14_vs_P10
Folr1	30.0987	-2.07724	0.446783	-4.64932	3.33e-06	2.55e-05	Folr1	L2-3 IT CTX	Age_group_P14_vs_P10
Shisa6	1177.38	-2.07755	0.586802	-3.54045	0.000399445	0.00172427	Shisa6	L2-3 IT CTX	Age_group_P14_vs_P10
Gm2479	14.1449	-2.08299	0.593926	-3.50715	0.000452938	0.00192711	Gm2479	L2-3 IT CTX	Age_group_P14_vs_P10
Slc2a9	31.5703	-2.08425	0.439258	-4.74493	2.09e-06	1.68e-05	Slc2a9	L2-3 IT CTX	Age_group_P14_vs_P10
Prss35	623.433	-2.08463	0.18919	-11.0187	3.1e-28	8.39e-26	Prss35	L2-3 IT CTX	Age_group_P14_vs_P10
Gm10610	37.9589	-2.08659	0.384109	-5.43227	5.56e-08	6.41e-07	Gm10610	L2-3 IT CTX	Age_group_P14_vs_P10
Gm36041	15.7824	-2.08723	0.606046	-3.44401	0.000573145	0.00236666	Gm36041	L2-3 IT CTX	Age_group_P14_vs_P10
Fam107b	256.582	-2.08733	0.290135	-7.19432	6.28e-13	1.94e-11	Fam107b	L2-3 IT CTX	Age_group_P14_vs_P10
Syt9	1166.47	-2.0877	0.162568	-12.842	9.54e-38	6.53e-35	Syt9	L2-3 IT CTX	Age_group_P14_vs_P10
Gm36043	17.6331	-2.08912	0.52866	-3.95172	7.76e-05	0.000413154	Gm36043	L2-3 IT CTX	Age_group_P14_vs_P10
Gm28119	12.8288	-2.08992	0.577454	-3.61919	0.000295524	0.00132294	Gm28119	L2-3 IT CTX	Age_group_P14_vs_P10
Gm31706	61.33	-2.09003	0.355731	-5.87531	4.22e-09	6.26e-08	Gm31706	L2-3 IT CTX	Age_group_P14_vs_P10
6030407O03Rik	107.6	-2.09213	0.287608	-7.27423	3.48e-13	1.12e-11	6030407O03Rik	L2-3 IT CTX	Age_group_P14_vs_P10
Gimap1	7.59853	-2.0924	0.816593	-2.56236	0.0103964	0.0284348	Gimap1	L2-3 IT CTX	Age_group_P14_vs_P10
Pmfbp1	26.0008	-2.0928	0.49838	-4.19921	2.68e-05	0.00016131	Pmfbp1	L2-3 IT CTX	Age_group_P14_vs_P10
Ggt1	9.89045	-2.09294	0.604786	-3.46063	0.000538912	0.00224334	Ggt1	L2-3 IT CTX	Age_group_P14_vs_P10
F2r	181.103	-2.093	0.281226	-7.4424	9.89e-14	3.47e-12	F2r	L2-3 IT CTX	Age_group_P14_vs_P10
Col11a1	2416.48	-2.0946	0.179381	-11.6769	1.67e-31	6.37e-29	Col11a1	L2-3 IT CTX	Age_group_P14_vs_P10
Stk32a	49.2355	-2.0949	0.410424	-5.10424	3.32e-07	3.24e-06	Stk32a	L2-3 IT CTX	Age_group_P14_vs_P10
Eln	355.296	-2.09578	0.227795	-9.20029	3.57e-20	3.35e-18	Eln	L2-3 IT CTX	Age_group_P14_vs_P10
Gm29508	75.1654	-2.09657	0.247883	-8.45793	2.72e-17	1.77e-15	Gm29508	L2-3 IT CTX	Age_group_P14_vs_P10
Hoga1	124.326	-2.09747	0.28136	-7.45475	9e-14	3.21e-12	Hoga1	L2-3 IT CTX	Age_group_P14_vs_P10
Vav2	146.247	-2.09838	0.219841	-9.54496	1.36e-21	1.55e-19	Vav2	L2-3 IT CTX	Age_group_P14_vs_P10
Gm34004	10.2647	-2.09884	0.695618	-3.01723	0.00255098	0.00859659	Gm34004	L2-3 IT CTX	Age_group_P14_vs_P10
Gm45463	14.5632	-2.09893	0.638074	-3.28948	0.00100374	0.00384411	Gm45463	L2-3 IT CTX	Age_group_P14_vs_P10
Fgd2	17.4469	-2.10192	0.774235	-2.71483	0.00663097	0.0194184	Fgd2	L2-3 IT CTX	Age_group_P14_vs_P10
Tnfrsf22	29.6459	-2.10209	0.559178	-3.75925	0.000170424	0.000812868	Tnfrsf22	L2-3 IT CTX	Age_group_P14_vs_P10
Inava	21.0153	-2.10363	0.530282	-3.967	7.28e-05	0.000390384	Inava	L2-3 IT CTX	Age_group_P14_vs_P10
Duxbl1	9.72019	-2.1051	0.685705	-3.06998	0.00214071	0.00738731	Duxbl1	L2-3 IT CTX	Age_group_P14_vs_P10
4930579F01Rik	19.5166	-2.10838	0.549327	-3.83811	0.000123987	0.00061717	4930579F01Rik	L2-3 IT CTX	Age_group_P14_vs_P10
Ret	18.943	-2.10937	0.544335	-3.87513	0.000106566	0.000541477	Ret	L2-3 IT CTX	Age_group_P14_vs_P10
1700047I17Rik2	6.48189	-2.11137	0.782086	-2.69967	0.00694085	0.0201849	1700047I17Rik2	L2-3 IT CTX	Age_group_P14_vs_P10
F10	12.5186	-2.11204	0.722533	-2.9231	0.00346561	0.0111975	F10	L2-3 IT CTX	Age_group_P14_vs_P10
Plcg2	28.8827	-2.11235	0.505985	-4.17474	2.98e-05	0.000177127	Plcg2	L2-3 IT CTX	Age_group_P14_vs_P10
Rin3	58.445	-2.11406	0.448206	-4.71671	2.4e-06	1.9e-05	Rin3	L2-3 IT CTX	Age_group_P14_vs_P10
Gm26576	14.7368	-2.11456	0.717777	-2.94599	0.00321925	0.0105257	Gm26576	L2-3 IT CTX	Age_group_P14_vs_P10
BC055402	24.9896	-2.11633	0.467713	-4.52484	6.04e-06	4.32e-05	BC055402	L2-3 IT CTX	Age_group_P14_vs_P10
Ppp1r18os	147.071	-2.11675	0.350441	-6.04023	1.54e-09	2.5e-08	Ppp1r18os	L2-3 IT CTX	Age_group_P14_vs_P10
Nup62cl	14.7835	-2.12199	0.55105	-3.85081	0.000117729	0.000590169	Nup62cl	L2-3 IT CTX	Age_group_P14_vs_P10
Gm3002	114.924	-2.12305	0.322401	-6.58512	4.55e-11	1e-09	Gm3002	L2-3 IT CTX	Age_group_P14_vs_P10
Morn3	23.7853	-2.12383	0.501551	-4.23454	2.29e-05	0.00014061	Morn3	L2-3 IT CTX	Age_group_P14_vs_P10
Hes7	39.7857	-2.12452	0.383053	-5.54628	2.92e-08	3.6e-07	Hes7	L2-3 IT CTX	Age_group_P14_vs_P10
Gm33699	47.3168	-2.12644	0.302156	-7.03757	1.96e-12	5.55e-11	Gm33699	L2-3 IT CTX	Age_group_P14_vs_P10
Tuba1a	39132.5	-2.12896	0.204758	-10.3975	2.55e-25	4.71e-23	Tuba1a	L2-3 IT CTX	Age_group_P14_vs_P10
Cish	401.383	-2.1301	0.265051	-8.03655	9.24e-16	4.53e-14	Cish	L2-3 IT CTX	Age_group_P14_vs_P10
Gm10062	44.0546	-2.13195	0.510404	-4.17697	2.95e-05	0.000175598	Gm10062	L2-3 IT CTX	Age_group_P14_vs_P10
Ttn	106.908	-2.13615	0.289102	-7.38892	1.48e-13	5.03e-12	Ttn	L2-3 IT CTX	Age_group_P14_vs_P10
Gdpd2	26.4255	-2.13625	0.683535	-3.12529	0.00177629	0.0062936	Gdpd2	L2-3 IT CTX	Age_group_P14_vs_P10
Gm12973	17.3035	-2.13689	0.682998	-3.1287	0.00175584	0.0062373	Gm12973	L2-3 IT CTX	Age_group_P14_vs_P10
Acaa2	174.258	-2.14322	0.252103	-8.50137	1.87e-17	1.23e-15	Acaa2	L2-3 IT CTX	Age_group_P14_vs_P10
Tc2n	28.8448	-2.14446	0.436231	-4.91588	8.84e-07	7.82e-06	Tc2n	L2-3 IT CTX	Age_group_P14_vs_P10
Tex12	25.872	-2.14559	0.546015	-3.92955	8.51e-05	0.00044645	Tex12	L2-3 IT CTX	Age_group_P14_vs_P10
Gm45391	7.71808	-2.15013	0.735897	-2.92179	0.0034803	0.0112397	Gm45391	L2-3 IT CTX	Age_group_P14_vs_P10
A230108P19Rik	23.8614	-2.15383	0.417352	-5.16071	2.46e-07	2.47e-06	A230108P19Rik	L2-3 IT CTX	Age_group_P14_vs_P10
9330121J05Rik	81.2206	-2.15658	0.357118	-6.03886	1.55e-09	2.51e-08	9330121J05Rik	L2-3 IT CTX	Age_group_P14_vs_P10
Crispld2	8.0257	-2.15854	0.741297	-2.91184	0.00359302	0.0115348	Crispld2	L2-3 IT CTX	Age_group_P14_vs_P10
Sapcd1	14.5704	-2.16145	0.66923	-3.22976	0.00123896	0.00460667	Sapcd1	L2-3 IT CTX	Age_group_P14_vs_P10
Samd11	262.023	-2.16586	0.226098	-9.57929	9.77e-22	1.15e-19	Samd11	L2-3 IT CTX	Age_group_P14_vs_P10
Tspan32	14.0482	-2.16775	0.564774	-3.83825	0.000123913	0.000616951	Tspan32	L2-3 IT CTX	Age_group_P14_vs_P10
4930474M22Rik	8.06261	-2.17271	0.842177	-2.57987	0.00988364	0.0272171	4930474M22Rik	L2-3 IT CTX	Age_group_P14_vs_P10
Tle2	241.182	-2.17312	0.277256	-7.83797	4.58e-15	2.04e-13	Tle2	L2-3 IT CTX	Age_group_P14_vs_P10
Pxmp2	39.9037	-2.17342	0.508522	-4.27399	1.92e-05	0.000120253	Pxmp2	L2-3 IT CTX	Age_group_P14_vs_P10
Cfap161	6.66648	-2.17532	0.777556	-2.79764	0.00514773	0.0156319	Cfap161	L2-3 IT CTX	Age_group_P14_vs_P10
Flna	1231.45	-2.17837	0.1931	-11.281	1.63e-29	5.15e-27	Flna	L2-3 IT CTX	Age_group_P14_vs_P10
Amigo2	59.632	-2.18012	0.371941	-5.86146	4.59e-09	6.75e-08	Amigo2	L2-3 IT CTX	Age_group_P14_vs_P10
Rlbp1	61.2173	-2.18016	0.446232	-4.88572	1.03e-06	8.97e-06	Rlbp1	L2-3 IT CTX	Age_group_P14_vs_P10
Xlr5a	160.523	-2.18073	0.473031	-4.61011	4.02e-06	3.02e-05	Xlr5a	L2-3 IT CTX	Age_group_P14_vs_P10
Gm33680	152.664	-2.18134	0.476957	-4.57344	4.8e-06	3.51e-05	Gm33680	L2-3 IT CTX	Age_group_P14_vs_P10
Prkra	592.819	-2.18347	0.249467	-8.75256	2.09e-18	1.6e-16	Prkra	L2-3 IT CTX	Age_group_P14_vs_P10
Ctf2	41.5019	-2.18597	0.383922	-5.69378	1.24e-08	1.66e-07	Ctf2	L2-3 IT CTX	Age_group_P14_vs_P10
Tec	1074.62	-2.18729	0.267651	-8.17219	3.03e-16	1.61e-14	Tec	L2-3 IT CTX	Age_group_P14_vs_P10
Gm14224	6.77878	-2.19152	0.858369	-2.55313	0.0106761	0.0290451	Gm14224	L2-3 IT CTX	Age_group_P14_vs_P10
Adamts7	14.0489	-2.19211	0.670028	-3.27167	0.00106915	0.00406581	Adamts7	L2-3 IT CTX	Age_group_P14_vs_P10
Gm9922	39.0786	-2.19336	0.363731	-6.03017	1.64e-09	2.63e-08	Gm9922	L2-3 IT CTX	Age_group_P14_vs_P10
Gm49891	7.70766	-2.19386	0.691258	-3.17373	0.00150494	0.0054593	Gm49891	L2-3 IT CTX	Age_group_P14_vs_P10
Mtss2	2156.3	-2.19574	0.168734	-13.013	1.03e-38	8.48e-36	Mtss2	L2-3 IT CTX	Age_group_P14_vs_P10
Tmc8	43.7131	-2.19773	0.371145	-5.92147	3.19e-09	4.85e-08	Tmc8	L2-3 IT CTX	Age_group_P14_vs_P10
Pyroxd2	12.6817	-2.20041	0.58186	-3.78168	0.000155774	0.00075172	Pyroxd2	L2-3 IT CTX	Age_group_P14_vs_P10
Kcp	71.7466	-2.20249	0.364014	-6.05057	1.44e-09	2.35e-08	Kcp	L2-3 IT CTX	Age_group_P14_vs_P10
Gm4425	42.7604	-2.21387	0.4152	-5.33206	9.71e-08	1.06e-06	Gm4425	L2-3 IT CTX	Age_group_P14_vs_P10
Atp10b	55.1385	-2.21495	0.360159	-6.14991	7.75e-10	1.34e-08	Atp10b	L2-3 IT CTX	Age_group_P14_vs_P10
Cox6b2	23.9106	-2.21508	0.43519	-5.08992	3.58e-07	3.47e-06	Cox6b2	L2-3 IT CTX	Age_group_P14_vs_P10
4930405D01Rik	8.10901	-2.21589	0.800067	-2.76963	0.00561198	0.0168486	4930405D01Rik	L2-3 IT CTX	Age_group_P14_vs_P10
4933427I22Rik	10.8672	-2.21617	0.70099	-3.16149	0.00156966	0.0056591	4933427I22Rik	L2-3 IT CTX	Age_group_P14_vs_P10
Ttll8	18.3189	-2.21637	0.518042	-4.27837	1.88e-05	0.000118131	Ttll8	L2-3 IT CTX	Age_group_P14_vs_P10
Gm33148	11.9515	-2.21694	0.59416	-3.73121	0.000190561	0.000898896	Gm33148	L2-3 IT CTX	Age_group_P14_vs_P10
Gm34333	4.878	-2.21812	0.920592	-2.40945	0.0159768	0.0408533	Gm34333	L2-3 IT CTX	Age_group_P14_vs_P10
Wfdc8	16.3738	-2.22097	0.536201	-4.14205	3.44e-05	0.000201173	Wfdc8	L2-3 IT CTX	Age_group_P14_vs_P10
Gm13431	7.27418	-2.22427	0.762032	-2.91887	0.00351305	0.0113152	Gm13431	L2-3 IT CTX	Age_group_P14_vs_P10
Gm47200	102.79	-2.22654	0.293286	-7.5917	3.16e-14	1.22e-12	Gm47200	L2-3 IT CTX	Age_group_P14_vs_P10
Gm15347	53.7811	-2.22718	0.341317	-6.52526	6.79e-11	1.43e-09	Gm15347	L2-3 IT CTX	Age_group_P14_vs_P10
Zfp872	21.5711	-2.2279	0.555354	-4.01168	6.03e-05	0.000330797	Zfp872	L2-3 IT CTX	Age_group_P14_vs_P10
Cpa6	244.58	-2.2296	0.293408	-7.59896	2.99e-14	1.15e-12	Cpa6	L2-3 IT CTX	Age_group_P14_vs_P10
Catsperg1	308.258	-2.22972	0.246104	-9.06009	1.3e-19	1.14e-17	Catsperg1	L2-3 IT CTX	Age_group_P14_vs_P10
Gm26640	9.89855	-2.23091	0.810169	-2.75364	0.00589363	0.0175672	Gm26640	L2-3 IT CTX	Age_group_P14_vs_P10
Gm49077	334.009	-2.2339	0.294365	-7.58886	3.23e-14	1.24e-12	Gm49077	L2-3 IT CTX	Age_group_P14_vs_P10
Dchs1	821.186	-2.2349	0.262838	-8.50295	1.85e-17	1.22e-15	Dchs1	L2-3 IT CTX	Age_group_P14_vs_P10
Ccl1	8.78665	-2.23514	0.71354	-3.13246	0.00173347	0.0061685	Ccl1	L2-3 IT CTX	Age_group_P14_vs_P10
Car8	102.423	-2.23599	0.453007	-4.93588	7.98e-07	7.12e-06	Car8	L2-3 IT CTX	Age_group_P14_vs_P10
Nkd2	353.751	-2.23705	0.257967	-8.67184	4.25e-18	3.12e-16	Nkd2	L2-3 IT CTX	Age_group_P14_vs_P10
Phgdh	59.0017	-2.23866	0.467479	-4.78878	1.68e-06	1.39e-05	Phgdh	L2-3 IT CTX	Age_group_P14_vs_P10
Bcam	11.8548	-2.2433	0.639892	-3.50575	0.00045533	0.00193541	Bcam	L2-3 IT CTX	Age_group_P14_vs_P10
Rln1	55.6565	-2.24433	0.388118	-5.78261	7.36e-09	1.03e-07	Rln1	L2-3 IT CTX	Age_group_P14_vs_P10
Mdfic	44.5782	-2.24476	0.400151	-5.60977	2.03e-08	2.58e-07	Mdfic	L2-3 IT CTX	Age_group_P14_vs_P10
Gm26510	37.9271	-2.25018	0.465724	-4.83158	1.35e-06	1.15e-05	Gm26510	L2-3 IT CTX	Age_group_P14_vs_P10
Smpd5	26.1406	-2.2525	0.544204	-4.13908	3.49e-05	0.000203566	Smpd5	L2-3 IT CTX	Age_group_P14_vs_P10
Ahrr	103.879	-2.2551	0.226948	-9.93665	2.88e-23	4.2e-21	Ahrr	L2-3 IT CTX	Age_group_P14_vs_P10
Pkp3	22.9627	-2.25547	0.827194	-2.72666	0.00639799	0.0188409	Pkp3	L2-3 IT CTX	Age_group_P14_vs_P10
Gm4926	6.97525	-2.25755	0.728462	-3.09907	0.00194132	0.00678702	Gm4926	L2-3 IT CTX	Age_group_P14_vs_P10
B430219N15Rik	20.3695	-2.25927	0.483083	-4.67678	2.91e-06	2.26e-05	B430219N15Rik	L2-3 IT CTX	Age_group_P14_vs_P10
Nt5dc2	12.0974	-2.26046	0.608274	-3.7162	0.000202245	0.000946781	Nt5dc2	L2-3 IT CTX	Age_group_P14_vs_P10
Col6a3	21.698	-2.26169	0.484484	-4.66824	3.04e-06	2.34e-05	Col6a3	L2-3 IT CTX	Age_group_P14_vs_P10
Flt3l	21.1461	-2.26345	0.48329	-4.68342	2.82e-06	2.19e-05	Flt3l	L2-3 IT CTX	Age_group_P14_vs_P10
Lctl	10.7115	-2.26345	0.721182	-3.13853	0.00169797	0.00605791	Lctl	L2-3 IT CTX	Age_group_P14_vs_P10
Txnip	259.513	-2.26375	0.666056	-3.39874	0.00067696	0.00272309	Txnip	L2-3 IT CTX	Age_group_P14_vs_P10
Abcb11	7.15233	-2.26433	0.808109	-2.802	0.00507863	0.0154472	Abcb11	L2-3 IT CTX	Age_group_P14_vs_P10
She	9.56764	-2.26785	0.657868	-3.44728	0.000566272	0.00234204	She	L2-3 IT CTX	Age_group_P14_vs_P10
Tspan2	842.09	-2.27395	0.176279	-12.8998	4.52e-38	3.2e-35	Tspan2	L2-3 IT CTX	Age_group_P14_vs_P10
4930520O04Rik	96.2733	-2.27616	0.318793	-7.13994	9.34e-13	2.78e-11	4930520O04Rik	L2-3 IT CTX	Age_group_P14_vs_P10
Efhb	49.2134	-2.27942	0.366701	-6.21602	5.1e-10	9.09e-09	Efhb	L2-3 IT CTX	Age_group_P14_vs_P10
4930554C24Rik	8.22837	-2.28088	0.710742	-3.20915	0.00133129	0.00489999	4930554C24Rik	L2-3 IT CTX	Age_group_P14_vs_P10
Colec12	276.836	-2.28174	0.250992	-9.09089	9.82e-20	8.89e-18	Colec12	L2-3 IT CTX	Age_group_P14_vs_P10
Gm31181	6.72419	-2.28525	0.766466	-2.98154	0.00286804	0.00954448	Gm31181	L2-3 IT CTX	Age_group_P14_vs_P10
Cd1d1	7.11158	-2.28541	0.750779	-3.04405	0.00233418	0.00796661	Cd1d1	L2-3 IT CTX	Age_group_P14_vs_P10
Lrr1	11.368	-2.28842	0.626502	-3.65269	0.000259507	0.00118022	Lrr1	L2-3 IT CTX	Age_group_P14_vs_P10
Ada	36.144	-2.28924	0.447764	-5.1126	3.18e-07	3.11e-06	Ada	L2-3 IT CTX	Age_group_P14_vs_P10
Clmp	7714.26	-2.28996	0.250436	-9.14389	6.02e-20	5.55e-18	Clmp	L2-3 IT CTX	Age_group_P14_vs_P10
Spdef	100.014	-2.29152	0.280894	-8.15796	3.41e-16	1.79e-14	Spdef	L2-3 IT CTX	Age_group_P14_vs_P10
Gm20544	29.1387	-2.29307	0.380615	-6.02465	1.69e-09	2.72e-08	Gm20544	L2-3 IT CTX	Age_group_P14_vs_P10
AC132444.1	6.8013	-2.29719	0.762648	-3.01212	0.00259429	0.00873107	AC132444.1	L2-3 IT CTX	Age_group_P14_vs_P10
Arhgef26	2135.18	-2.2978	0.311466	-7.37737	1.61e-13	5.47e-12	Arhgef26	L2-3 IT CTX	Age_group_P14_vs_P10
Gm16212	23.1947	-2.29904	0.486285	-4.72776	2.27e-06	1.81e-05	Gm16212	L2-3 IT CTX	Age_group_P14_vs_P10
Tppp3	1307.39	-2.2996	0.193045	-11.9122	1.02e-32	4.67e-30	Tppp3	L2-3 IT CTX	Age_group_P14_vs_P10
Rfx6	16.1953	-2.30068	0.585375	-3.93027	8.48e-05	0.000445559	Rfx6	L2-3 IT CTX	Age_group_P14_vs_P10
Nnat	3728.81	-2.30084	0.234624	-9.8065	1.06e-22	1.46e-20	Nnat	L2-3 IT CTX	Age_group_P14_vs_P10
Tram2	95.6137	-2.30086	0.350161	-6.57086	5e-11	1.08e-09	Tram2	L2-3 IT CTX	Age_group_P14_vs_P10
Ehhadh	26.321	-2.30106	0.429371	-5.35915	8.36e-08	9.26e-07	Ehhadh	L2-3 IT CTX	Age_group_P14_vs_P10
Ano5	629.32	-2.30207	0.261392	-8.80698	1.29e-18	1.01e-16	Ano5	L2-3 IT CTX	Age_group_P14_vs_P10
Scrn2	8.41722	-2.30584	0.706598	-3.2633	0.00110122	0.00416925	Scrn2	L2-3 IT CTX	Age_group_P14_vs_P10
Slc12a4	44.5072	-2.30799	0.547969	-4.21189	2.53e-05	0.000153872	Slc12a4	L2-3 IT CTX	Age_group_P14_vs_P10
Stxbp2	551.313	-2.31144	0.173588	-13.3156	1.88e-40	1.93e-37	Stxbp2	L2-3 IT CTX	Age_group_P14_vs_P10
Aifm2	72.6871	-2.31306	0.311975	-7.41426	1.22e-13	4.2e-12	Aifm2	L2-3 IT CTX	Age_group_P14_vs_P10
4933402J15Rik	19.3663	-2.31903	0.490585	-4.72707	2.28e-06	1.82e-05	4933402J15Rik	L2-3 IT CTX	Age_group_P14_vs_P10
Gm39094	9.22716	-2.32001	0.657456	-3.52877	0.0004175	0.00179241	Gm39094	L2-3 IT CTX	Age_group_P14_vs_P10
Fsip1	62.3377	-2.32011	0.312451	-7.4255	1.12e-13	3.89e-12	Fsip1	L2-3 IT CTX	Age_group_P14_vs_P10
Gm29185	14.1468	-2.3216	0.603156	-3.84909	0.000118555	0.00059373	Gm29185	L2-3 IT CTX	Age_group_P14_vs_P10
Optc	56.3127	-2.3217	0.299146	-7.76109	8.42e-15	3.58e-13	Optc	L2-3 IT CTX	Age_group_P14_vs_P10
Mageb18	1060.45	-2.32201	0.318917	-7.28092	3.32e-13	1.08e-11	Mageb18	L2-3 IT CTX	Age_group_P14_vs_P10
Gm47207	5.87166	-2.3237	0.854171	-2.72042	0.00651994	0.019139	Gm47207	L2-3 IT CTX	Age_group_P14_vs_P10
Tsku	18.0484	-2.32624	0.755102	-3.0807	0.00206513	0.00715654	Tsku	L2-3 IT CTX	Age_group_P14_vs_P10
C1qtnf1	10.8952	-2.32764	0.642412	-3.62328	0.000290894	0.00130505	C1qtnf1	L2-3 IT CTX	Age_group_P14_vs_P10
2310002F09Rik	142.75	-2.33061	0.393978	-5.91559	3.31e-09	5.01e-08	2310002F09Rik	L2-3 IT CTX	Age_group_P14_vs_P10
Gm14225	6.22049	-2.33094	0.818962	-2.84621	0.00442435	0.0137399	Gm14225	L2-3 IT CTX	Age_group_P14_vs_P10
Gm12167	19.8293	-2.33145	0.608255	-3.83302	0.00012658	0.000628254	Gm12167	L2-3 IT CTX	Age_group_P14_vs_P10
Sostdc1	380.453	-2.33242	0.191685	-12.168	4.6e-34	2.31e-31	Sostdc1	L2-3 IT CTX	Age_group_P14_vs_P10
Fam187b	8.06909	-2.3337	0.689049	-3.38685	0.000707009	0.0028301	Fam187b	L2-3 IT CTX	Age_group_P14_vs_P10
Pfn3	21.4028	-2.33709	0.540627	-4.32292	1.54e-05	9.87e-05	Pfn3	L2-3 IT CTX	Age_group_P14_vs_P10
Cacng4	5556.82	-2.34707	0.222498	-10.5487	5.15e-26	1.06e-23	Cacng4	L2-3 IT CTX	Age_group_P14_vs_P10
Sult2a2	9.67353	-2.34897	0.727751	-3.22771	0.00124787	0.00463226	Sult2a2	L2-3 IT CTX	Age_group_P14_vs_P10
Thbs1	44.9418	-2.35256	0.436577	-5.38865	7.1e-08	8e-07	Thbs1	L2-3 IT CTX	Age_group_P14_vs_P10
Sema3d	80.6048	-2.35286	0.283072	-8.31188	9.42e-17	5.47e-15	Sema3d	L2-3 IT CTX	Age_group_P14_vs_P10
Gm3005	5.36634	-2.35399	0.897588	-2.62257	0.00872686	0.0244912	Gm3005	L2-3 IT CTX	Age_group_P14_vs_P10
Hist2h2ab	12.2867	-2.35686	0.65323	-3.608	0.000308562	0.0013765	Hist2h2ab	L2-3 IT CTX	Age_group_P14_vs_P10
Vwc2	190.165	-2.35926	0.198125	-11.9079	1.08e-32	4.81e-30	Vwc2	L2-3 IT CTX	Age_group_P14_vs_P10
Moxd1	31.6467	-2.36239	0.454512	-5.19764	2.02e-07	2.06e-06	Moxd1	L2-3 IT CTX	Age_group_P14_vs_P10
Cbln1	244.616	-2.36245	0.295004	-8.00817	1.16e-15	5.58e-14	Cbln1	L2-3 IT CTX	Age_group_P14_vs_P10
Tktl1	14.85	-2.3652	0.699231	-3.38258	0.000718089	0.00286992	Tktl1	L2-3 IT CTX	Age_group_P14_vs_P10
Ntsr1	2200.37	-2.36555	0.329343	-7.18262	6.84e-13	2.1e-11	Ntsr1	L2-3 IT CTX	Age_group_P14_vs_P10
4933417E11Rik	12.1039	-2.36766	0.650654	-3.6389	0.00027381	0.00123705	4933417E11Rik	L2-3 IT CTX	Age_group_P14_vs_P10
Slc12a7	7.30171	-2.36881	1.00099	-2.36646	0.0179589	0.0449179	Slc12a7	L2-3 IT CTX	Age_group_P14_vs_P10
E130008D07Rik	286.142	-2.3716	0.213239	-11.1218	9.83e-29	2.77e-26	E130008D07Rik	L2-3 IT CTX	Age_group_P14_vs_P10
Ces1h	6.76802	-2.37357	0.743812	-3.1911	0.00141734	0.00517994	Ces1h	L2-3 IT CTX	Age_group_P14_vs_P10
Glyat	6.7432	-2.37777	1.00844	-2.35787	0.0183803	0.0457458	Glyat	L2-3 IT CTX	Age_group_P14_vs_P10
Gm4755	12.4589	-2.37864	0.640241	-3.71523	0.000203018	0.000949808	Gm4755	L2-3 IT CTX	Age_group_P14_vs_P10
Sema3c	1697.12	-2.38039	0.175576	-13.5576	7.14e-42	1.22e-38	Sema3c	L2-3 IT CTX	Age_group_P14_vs_P10
Gm36642	11.1688	-2.38219	0.64461	-3.69555	0.00021941	0.001017	Gm36642	L2-3 IT CTX	Age_group_P14_vs_P10
Wnt7b	1143.11	-2.38254	0.252835	-9.42332	4.37e-21	4.6e-19	Wnt7b	L2-3 IT CTX	Age_group_P14_vs_P10
Trim7	223.053	-2.38318	0.27458	-8.67937	3.98e-18	2.95e-16	Trim7	L2-3 IT CTX	Age_group_P14_vs_P10
Scml2	104.291	-2.38471	0.34579	-6.8964	5.33e-12	1.4e-10	Scml2	L2-3 IT CTX	Age_group_P14_vs_P10
Nkain3	14500.4	-2.38502	0.216958	-10.993	4.13e-28	1.07e-25	Nkain3	L2-3 IT CTX	Age_group_P14_vs_P10
Ticrr	31.1421	-2.3851	0.474662	-5.02485	5.04e-07	4.71e-06	Ticrr	L2-3 IT CTX	Age_group_P14_vs_P10
Gpr161	546.137	-2.39109	0.392992	-6.08432	1.17e-09	1.94e-08	Gpr161	L2-3 IT CTX	Age_group_P14_vs_P10
Morc1	142.691	-2.39701	0.333828	-7.18039	6.95e-13	2.13e-11	Morc1	L2-3 IT CTX	Age_group_P14_vs_P10
Cdkn1a	1867.54	-2.39869	0.296696	-8.08469	6.23e-16	3.16e-14	Cdkn1a	L2-3 IT CTX	Age_group_P14_vs_P10
Ramp2	241.495	-2.40461	0.324894	-7.40123	1.35e-13	4.61e-12	Ramp2	L2-3 IT CTX	Age_group_P14_vs_P10
Ldoc1	59.4659	-2.40648	0.403572	-5.96296	2.48e-09	3.85e-08	Ldoc1	L2-3 IT CTX	Age_group_P14_vs_P10
Baiap2l2	263.622	-2.40953	0.263782	-9.13454	6.57e-20	6.02e-18	Baiap2l2	L2-3 IT CTX	Age_group_P14_vs_P10
Fras1	3640.48	-2.40988	0.477878	-5.04288	4.59e-07	4.32e-06	Fras1	L2-3 IT CTX	Age_group_P14_vs_P10
Prkd3	63.1628	-2.41048	0.437208	-5.51335	3.52e-08	4.28e-07	Prkd3	L2-3 IT CTX	Age_group_P14_vs_P10
Spaar	20.2534	-2.41136	0.519835	-4.63871	3.51e-06	2.67e-05	Spaar	L2-3 IT CTX	Age_group_P14_vs_P10
Gm42397	8.85626	-2.41154	0.708935	-3.40165	0.000669813	0.00269966	Gm42397	L2-3 IT CTX	Age_group_P14_vs_P10
Rac3	8538.39	-2.41221	0.17986	-13.4116	5.17e-41	6.64e-38	Rac3	L2-3 IT CTX	Age_group_P14_vs_P10
C230024C17Rik	6.31058	-2.42037	0.874924	-2.76638	0.00566821	0.0169939	C230024C17Rik	L2-3 IT CTX	Age_group_P14_vs_P10
Rmst	256.233	-2.42182	0.71062	-3.40803	0.000654325	0.00264863	Rmst	L2-3 IT CTX	Age_group_P14_vs_P10
Trim36	79.7046	-2.4227	0.403645	-6.00206	1.95e-09	3.1e-08	Trim36	L2-3 IT CTX	Age_group_P14_vs_P10
Col3a1	52.5796	-2.42919	0.353932	-6.86341	6.72e-12	1.72e-10	Col3a1	L2-3 IT CTX	Age_group_P14_vs_P10
Qpct	161.745	-2.42941	0.223462	-10.8717	1.57e-27	3.76e-25	Qpct	L2-3 IT CTX	Age_group_P14_vs_P10
Dock11	190.22	-2.43094	0.331657	-7.32969	2.31e-13	7.68e-12	Dock11	L2-3 IT CTX	Age_group_P14_vs_P10
Mtss1	6727.93	-2.4311	0.256991	-9.45989	3.08e-21	3.35e-19	Mtss1	L2-3 IT CTX	Age_group_P14_vs_P10
9130410C08Rik	9.6021	-2.43304	0.715321	-3.40133	0.000670586	0.00270168	9130410C08Rik	L2-3 IT CTX	Age_group_P14_vs_P10
Slc25a54	9.20789	-2.43561	0.809753	-3.00785	0.00263106	0.00884034	Slc25a54	L2-3 IT CTX	Age_group_P14_vs_P10
Traf4	637.897	-2.43636	0.242079	-10.0643	7.94e-24	1.24e-21	Traf4	L2-3 IT CTX	Age_group_P14_vs_P10
Slc22a21	162.208	-2.43717	0.367918	-6.62424	3.49e-11	7.86e-10	Slc22a21	L2-3 IT CTX	Age_group_P14_vs_P10
Lcp1	75.3514	-2.44007	0.327325	-7.45459	9.01e-14	3.21e-12	Lcp1	L2-3 IT CTX	Age_group_P14_vs_P10
Dpysl5	11411.4	-2.44174	0.265105	-9.21049	3.25e-20	3.09e-18	Dpysl5	L2-3 IT CTX	Age_group_P14_vs_P10
Tes	466.267	-2.44382	0.293365	-8.33031	8.06e-17	4.73e-15	Tes	L2-3 IT CTX	Age_group_P14_vs_P10
Slco5a1	1542.9	-2.44465	0.316137	-7.73286	1.05e-14	4.36e-13	Slco5a1	L2-3 IT CTX	Age_group_P14_vs_P10
B3gnt5	317.213	-2.44778	0.381164	-6.42185	1.35e-10	2.7e-09	B3gnt5	L2-3 IT CTX	Age_group_P14_vs_P10
Acan	25.1174	-2.44997	0.57826	-4.23679	2.27e-05	0.000139331	Acan	L2-3 IT CTX	Age_group_P14_vs_P10
Myzap	28.4675	-2.45618	0.434571	-5.65197	1.59e-08	2.06e-07	Myzap	L2-3 IT CTX	Age_group_P14_vs_P10
D030068K23Rik	300.918	-2.45753	0.277446	-8.85768	8.17e-19	6.63e-17	D030068K23Rik	L2-3 IT CTX	Age_group_P14_vs_P10
Gm4969	52.3532	-2.45842	0.364112	-6.75183	1.46e-11	3.51e-10	Gm4969	L2-3 IT CTX	Age_group_P14_vs_P10
Prss28	9.58197	-2.46002	0.645688	-3.80992	0.000139012	0.000680746	Prss28	L2-3 IT CTX	Age_group_P14_vs_P10
Islr	93.2316	-2.46033	0.387524	-6.34884	2.17e-10	4.18e-09	Islr	L2-3 IT CTX	Age_group_P14_vs_P10
Aqp5	10.7165	-2.46268	0.633577	-3.88694	0.000101516	0.000518638	Aqp5	L2-3 IT CTX	Age_group_P14_vs_P10
Il13ra1	18.0059	-2.4634	0.521352	-4.72502	2.3e-06	1.83e-05	Il13ra1	L2-3 IT CTX	Age_group_P14_vs_P10
S100a10	2254.27	-2.46434	0.150865	-16.3348	5.58e-60	2.87e-56	S100a10	L2-3 IT CTX	Age_group_P14_vs_P10
Map4k1	196.277	-2.46579	0.345815	-7.13039	1e-12	2.97e-11	Map4k1	L2-3 IT CTX	Age_group_P14_vs_P10
Rasa4	71.432	-2.46598	0.35953	-6.85889	6.94e-12	1.78e-10	Rasa4	L2-3 IT CTX	Age_group_P14_vs_P10
Pard6g	1152.8	-2.4671	0.306734	-8.04313	8.76e-16	4.3e-14	Pard6g	L2-3 IT CTX	Age_group_P14_vs_P10
4931422A03Rik	34.345	-2.46872	0.467709	-5.27831	1.3e-07	1.38e-06	4931422A03Rik	L2-3 IT CTX	Age_group_P14_vs_P10
Efs	42.5581	-2.46883	0.441348	-5.59383	2.22e-08	2.8e-07	Efs	L2-3 IT CTX	Age_group_P14_vs_P10
Kcnab1	3262.38	-2.47242	0.496813	-4.97656	6.47e-07	5.92e-06	Kcnab1	L2-3 IT CTX	Age_group_P14_vs_P10
Tacr1	33.2928	-2.47243	0.526564	-4.69541	2.66e-06	2.08e-05	Tacr1	L2-3 IT CTX	Age_group_P14_vs_P10
Gm47271	2743.93	-2.47337	0.298988	-8.27249	1.31e-16	7.44e-15	Gm47271	L2-3 IT CTX	Age_group_P14_vs_P10
Gm3752	31.2547	-2.47716	0.504501	-4.91011	9.1e-07	8.01e-06	Gm3752	L2-3 IT CTX	Age_group_P14_vs_P10
Gm41669	20.3285	-2.4795	0.487512	-5.08604	3.66e-07	3.53e-06	Gm41669	L2-3 IT CTX	Age_group_P14_vs_P10
Nctc1	7.43475	-2.48005	0.827053	-2.99866	0.00271166	0.00907851	Nctc1	L2-3 IT CTX	Age_group_P14_vs_P10
Col6a5	193.805	-2.4833	0.250869	-9.8988	4.21e-23	6.05e-21	Col6a5	L2-3 IT CTX	Age_group_P14_vs_P10
Gm40418	449.528	-2.4844	0.29431	-8.44142	3.14e-17	2.01e-15	Gm40418	L2-3 IT CTX	Age_group_P14_vs_P10
Pld2	376.829	-2.4848	0.225997	-10.9948	4.05e-28	1.07e-25	Pld2	L2-3 IT CTX	Age_group_P14_vs_P10
N4bp3	72.3453	-2.48702	0.336382	-7.39343	1.43e-13	4.87e-12	N4bp3	L2-3 IT CTX	Age_group_P14_vs_P10
Slc17a8	72.029	-2.48854	0.299957	-8.29632	1.07e-16	6.15e-15	Slc17a8	L2-3 IT CTX	Age_group_P14_vs_P10
Gm45341	80.1934	-2.48906	0.328181	-7.58441	3.34e-14	1.28e-12	Gm45341	L2-3 IT CTX	Age_group_P14_vs_P10
D830030K20Rik	204.097	-2.49576	0.300715	-8.29941	1.05e-16	6.04e-15	D830030K20Rik	L2-3 IT CTX	Age_group_P14_vs_P10
Gm15638	39.0401	-2.49596	0.462525	-5.39639	6.8e-08	7.67e-07	Gm15638	L2-3 IT CTX	Age_group_P14_vs_P10
Gm28402	9.20505	-2.49844	0.713216	-3.50307	0.000459932	0.00195215	Gm28402	L2-3 IT CTX	Age_group_P14_vs_P10
Casp3	3580.68	-2.49902	0.270012	-9.25523	2.14e-20	2.09e-18	Casp3	L2-3 IT CTX	Age_group_P14_vs_P10
Ism2	86.9091	-2.50222	0.286616	-8.73021	2.54e-18	1.93e-16	Ism2	L2-3 IT CTX	Age_group_P14_vs_P10
Gm48721	9.11014	-2.50251	0.66342	-3.77213	0.000161859	0.000775798	Gm48721	L2-3 IT CTX	Age_group_P14_vs_P10
Scara3	144.307	-2.50259	0.292246	-8.56328	1.1e-17	7.39e-16	Scara3	L2-3 IT CTX	Age_group_P14_vs_P10
Gm41349	15.2863	-2.50347	0.560096	-4.46972	7.83e-06	5.42e-05	Gm41349	L2-3 IT CTX	Age_group_P14_vs_P10
Gm40649	6.19944	-2.50367	0.793916	-3.15357	0.00161287	0.00579351	Gm40649	L2-3 IT CTX	Age_group_P14_vs_P10
Hbegf	216.514	-2.50644	0.336591	-7.44652	9.58e-14	3.39e-12	Hbegf	L2-3 IT CTX	Age_group_P14_vs_P10
C1qtnf6	252.852	-2.51547	0.241838	-10.4015	2.44e-25	4.6e-23	C1qtnf6	L2-3 IT CTX	Age_group_P14_vs_P10
Cd24a	10155.4	-2.51625	0.338147	-7.44129	9.97e-14	3.48e-12	Cd24a	L2-3 IT CTX	Age_group_P14_vs_P10
Olfml2a	35.7547	-2.52676	0.475465	-5.31429	1.07e-07	1.16e-06	Olfml2a	L2-3 IT CTX	Age_group_P14_vs_P10
Spag17	132.602	-2.52889	0.274289	-9.21978	2.98e-20	2.86e-18	Spag17	L2-3 IT CTX	Age_group_P14_vs_P10
C1qtnf7	140.303	-2.53368	0.42819	-5.91717	3.28e-09	4.97e-08	C1qtnf7	L2-3 IT CTX	Age_group_P14_vs_P10
Ednra	53.5197	-2.5354	0.467204	-5.42674	5.74e-08	6.59e-07	Ednra	L2-3 IT CTX	Age_group_P14_vs_P10
Inhbc	8.54055	-2.53729	1.00047	-2.5361	0.0112096	0.0302719	Inhbc	L2-3 IT CTX	Age_group_P14_vs_P10
D930020B18Rik	72.7959	-2.53761	0.381246	-6.6561	2.81e-11	6.44e-10	D930020B18Rik	L2-3 IT CTX	Age_group_P14_vs_P10
Cstdc2	9.713	-2.53848	0.699932	-3.62676	0.000287002	0.00128928	Cstdc2	L2-3 IT CTX	Age_group_P14_vs_P10
Gm12128	5.77207	-2.53881	0.886161	-2.86496	0.00417066	0.0130706	Gm12128	L2-3 IT CTX	Age_group_P14_vs_P10
Gm3173	98.961	-2.54294	0.351027	-7.24429	4.35e-13	1.38e-11	Gm3173	L2-3 IT CTX	Age_group_P14_vs_P10
Nipal1	11.9716	-2.54414	0.641065	-3.96862	7.23e-05	0.000388148	Nipal1	L2-3 IT CTX	Age_group_P14_vs_P10
Gm13404	19.6427	-2.54774	0.584743	-4.35703	1.32e-05	8.56e-05	Gm13404	L2-3 IT CTX	Age_group_P14_vs_P10
Prph	161.065	-2.54884	0.311981	-8.16986	3.09e-16	1.64e-14	Prph	L2-3 IT CTX	Age_group_P14_vs_P10
Synpo2	98.4513	-2.5514	0.328429	-7.76848	7.94e-15	3.39e-13	Synpo2	L2-3 IT CTX	Age_group_P14_vs_P10
Pimreg	10.0651	-2.5527	0.784402	-3.25433	0.00113661	0.00428195	Pimreg	L2-3 IT CTX	Age_group_P14_vs_P10
Crlf1	291.126	-2.55308	0.364255	-7.00905	2.4e-12	6.65e-11	Crlf1	L2-3 IT CTX	Age_group_P14_vs_P10
Gm2237	140.109	-2.55346	0.332216	-7.68615	1.52e-14	6.13e-13	Gm2237	L2-3 IT CTX	Age_group_P14_vs_P10
Adgrg1	495.696	-2.55978	0.294954	-8.67857	4.01e-18	2.95e-16	Adgrg1	L2-3 IT CTX	Age_group_P14_vs_P10
Ndnf	40.3976	-2.56343	0.673023	-3.80883	0.000139627	0.000683431	Ndnf	L2-3 IT CTX	Age_group_P14_vs_P10
Platr28	5.59422	-2.56536	0.948323	-2.70515	0.0068273	0.0199054	Platr28	L2-3 IT CTX	Age_group_P14_vs_P10
Rasl12	28.1514	-2.56547	0.435842	-5.88625	3.95e-09	5.89e-08	Rasl12	L2-3 IT CTX	Age_group_P14_vs_P10
Vasp	221.702	-2.56756	0.273634	-9.38318	6.4e-21	6.64e-19	Vasp	L2-3 IT CTX	Age_group_P14_vs_P10
1700052H01Rik	14.2188	-2.57139	0.549261	-4.68154	2.85e-06	2.21e-05	1700052H01Rik	L2-3 IT CTX	Age_group_P14_vs_P10
Slc4a5	91.7306	-2.57168	0.290108	-8.86455	7.68e-19	6.26e-17	Slc4a5	L2-3 IT CTX	Age_group_P14_vs_P10
Gm28111	12.993	-2.57674	0.683709	-3.76877	0.000164051	0.000785572	Gm28111	L2-3 IT CTX	Age_group_P14_vs_P10
Spsb4	51.6823	-2.58177	0.39301	-6.56922	5.06e-11	1.09e-09	Spsb4	L2-3 IT CTX	Age_group_P14_vs_P10
Cxcr4	5.68072	-2.58301	0.863355	-2.99182	0.00277315	0.00926022	Cxcr4	L2-3 IT CTX	Age_group_P14_vs_P10
Srpx	6.45998	-2.58327	0.825351	-3.1299	0.00174866	0.00621304	Srpx	L2-3 IT CTX	Age_group_P14_vs_P10
Tsix	67.2522	-2.58364	0.309466	-8.34871	6.9e-17	4.16e-15	Tsix	L2-3 IT CTX	Age_group_P14_vs_P10
Hcn3	967.323	-2.58453	0.192034	-13.4587	2.74e-41	4.02e-38	Hcn3	L2-3 IT CTX	Age_group_P14_vs_P10
Papln	399.399	-2.58792	0.207647	-12.4631	1.19e-35	7.17e-33	Papln	L2-3 IT CTX	Age_group_P14_vs_P10
P2ry1	7.94341	-2.58816	0.919446	-2.81491	0.00487902	0.0149085	P2ry1	L2-3 IT CTX	Age_group_P14_vs_P10
Agtr1a	17.0513	-2.59037	0.589257	-4.39599	1.1e-05	7.3e-05	Agtr1a	L2-3 IT CTX	Age_group_P14_vs_P10
Rdm1	203.875	-2.59384	0.32903	-7.8833	3.19e-15	1.45e-13	Rdm1	L2-3 IT CTX	Age_group_P14_vs_P10
Gm5724	27.9058	-2.59502	0.438297	-5.92069	3.21e-09	4.87e-08	Gm5724	L2-3 IT CTX	Age_group_P14_vs_P10
C030029H02Rik	18.4252	-2.59957	0.497783	-5.22229	1.77e-07	1.82e-06	C030029H02Rik	L2-3 IT CTX	Age_group_P14_vs_P10
Gm29019	13.5085	-2.60029	0.667103	-3.89789	9.7e-05	0.000499344	Gm29019	L2-3 IT CTX	Age_group_P14_vs_P10
2810407A14Rik	79.2948	-2.60052	0.332478	-7.82162	5.21e-15	2.29e-13	2810407A14Rik	L2-3 IT CTX	Age_group_P14_vs_P10
Ankrd55	267.281	-2.60436	0.196307	-13.2667	3.61e-40	3.37e-37	Ankrd55	L2-3 IT CTX	Age_group_P14_vs_P10
Lrrc75b	668.181	-2.60438	0.339794	-7.66458	1.79e-14	7.18e-13	Lrrc75b	L2-3 IT CTX	Age_group_P14_vs_P10
Abca8a	59.0357	-2.60491	0.345244	-7.54511	4.52e-14	1.69e-12	Abca8a	L2-3 IT CTX	Age_group_P14_vs_P10
Gm11190	7.91632	-2.61126	0.727294	-3.59037	0.000330205	0.00146005	Gm11190	L2-3 IT CTX	Age_group_P14_vs_P10
Gm3739	140.984	-2.61481	0.298079	-8.77222	1.75e-18	1.35e-16	Gm3739	L2-3 IT CTX	Age_group_P14_vs_P10
2610042L04Rik	33.3645	-2.61541	0.496229	-5.27056	1.36e-07	1.44e-06	2610042L04Rik	L2-3 IT CTX	Age_group_P14_vs_P10
Nnmt	835.01	-2.62165	0.223631	-11.7231	9.71e-32	3.84e-29	Nnmt	L2-3 IT CTX	Age_group_P14_vs_P10
Gm3248	38.6491	-2.62521	0.468232	-5.60665	2.06e-08	2.62e-07	Gm3248	L2-3 IT CTX	Age_group_P14_vs_P10
Efna4	50.0448	-2.62553	0.544773	-4.81949	1.44e-06	1.21e-05	Efna4	L2-3 IT CTX	Age_group_P14_vs_P10
Gm38143	6.18452	-2.63165	0.899067	-2.92709	0.00342147	0.0110811	Gm38143	L2-3 IT CTX	Age_group_P14_vs_P10
Cercam	252.852	-2.63332	0.253302	-10.396	2.59e-25	4.74e-23	Cercam	L2-3 IT CTX	Age_group_P14_vs_P10
Gm48294	12.4898	-2.63378	0.733681	-3.58981	0.000330919	0.00146258	Gm48294	L2-3 IT CTX	Age_group_P14_vs_P10
Gm49171	1223.68	-2.6352	0.277093	-9.51015	1.9e-21	2.13e-19	Gm49171	L2-3 IT CTX	Age_group_P14_vs_P10
Tcaf2	15.4293	-2.63651	0.578507	-4.55744	5.18e-06	3.75e-05	Tcaf2	L2-3 IT CTX	Age_group_P14_vs_P10
Gm20621	81.2547	-2.64186	0.338837	-7.79684	6.35e-15	2.74e-13	Gm20621	L2-3 IT CTX	Age_group_P14_vs_P10
Rtbdn	578.253	-2.64223	0.203975	-12.9537	2.24e-38	1.77e-35	Rtbdn	L2-3 IT CTX	Age_group_P14_vs_P10
Hapln3	24.8407	-2.64671	0.454742	-5.82025	5.88e-09	8.45e-08	Hapln3	L2-3 IT CTX	Age_group_P14_vs_P10
Adgrv1	828.102	-2.6477	0.322218	-8.21709	2.08e-16	1.14e-14	Adgrv1	L2-3 IT CTX	Age_group_P14_vs_P10
Spink6	4.59705	-2.64876	1.13464	-2.33446	0.0195716	0.0481854	Spink6	L2-3 IT CTX	Age_group_P14_vs_P10
Cdhr1	286.533	-2.65114	0.238729	-11.1052	1.18e-28	3.29e-26	Cdhr1	L2-3 IT CTX	Age_group_P14_vs_P10
Cd109	51.0706	-2.65625	0.330209	-8.04415	8.68e-16	4.29e-14	Cd109	L2-3 IT CTX	Age_group_P14_vs_P10
Cyp4f17	10.7235	-2.65646	0.749397	-3.5448	0.000392908	0.00169855	Cyp4f17	L2-3 IT CTX	Age_group_P14_vs_P10
Gm49938	12.1218	-2.66734	1.06494	-2.50468	0.0122563	0.0327311	Gm49938	L2-3 IT CTX	Age_group_P14_vs_P10
Cmtm3	129.79	-2.67012	0.351595	-7.5943	3.09e-14	1.19e-12	Cmtm3	L2-3 IT CTX	Age_group_P14_vs_P10
Plekhg2	23.2397	-2.67286	0.585835	-4.56248	5.06e-06	3.67e-05	Plekhg2	L2-3 IT CTX	Age_group_P14_vs_P10
Ip6k3	6.10889	-2.67327	0.880807	-3.03503	0.00240514	0.00817756	Ip6k3	L2-3 IT CTX	Age_group_P14_vs_P10
Gpc3	486.646	-2.67502	0.320823	-8.33801	7.56e-17	4.49e-15	Gpc3	L2-3 IT CTX	Age_group_P14_vs_P10
Card10	18.7572	-2.67848	0.674504	-3.97104	7.16e-05	0.000384535	Card10	L2-3 IT CTX	Age_group_P14_vs_P10
Gm45669	6.8276	-2.6802	0.948518	-2.82567	0.00471815	0.0144945	Gm45669	L2-3 IT CTX	Age_group_P14_vs_P10
Gm33489	17.481	-2.68196	0.491821	-5.45311	4.95e-08	5.77e-07	Gm33489	L2-3 IT CTX	Age_group_P14_vs_P10
Gm3558	47.4748	-2.68232	0.444794	-6.03049	1.63e-09	2.63e-08	Gm3558	L2-3 IT CTX	Age_group_P14_vs_P10
Fam221a	41.908	-2.6835	0.461371	-5.81636	6.01e-09	8.63e-08	Fam221a	L2-3 IT CTX	Age_group_P14_vs_P10
C130073E24Rik	540.076	-2.6836	0.293359	-9.14783	5.81e-20	5.38e-18	C130073E24Rik	L2-3 IT CTX	Age_group_P14_vs_P10
Syce2	603.138	-2.68504	0.244833	-10.9668	5.52e-28	1.38e-25	Syce2	L2-3 IT CTX	Age_group_P14_vs_P10
Tuft1	16.7694	-2.6872	0.627245	-4.28413	1.83e-05	0.000115679	Tuft1	L2-3 IT CTX	Age_group_P14_vs_P10
Itgb4	70.1137	-2.68771	0.287417	-9.35127	8.66e-21	8.76e-19	Itgb4	L2-3 IT CTX	Age_group_P14_vs_P10
4932411K12Rik	207.193	-2.68876	0.383634	-7.00866	2.41e-12	6.66e-11	4932411K12Rik	L2-3 IT CTX	Age_group_P14_vs_P10
Tril	318.176	-2.68919	0.595654	-4.51469	6.34e-06	4.51e-05	Tril	L2-3 IT CTX	Age_group_P14_vs_P10
Gm26630	5.28987	-2.69435	1.03101	-2.6133	0.00896716	0.0250561	Gm26630	L2-3 IT CTX	Age_group_P14_vs_P10
Arhgef5	7.12318	-2.70042	0.902452	-2.99232	0.00276867	0.00924827	Arhgef5	L2-3 IT CTX	Age_group_P14_vs_P10
Pafah1b3	630.92	-2.7035	0.293648	-9.20658	3.37e-20	3.19e-18	Pafah1b3	L2-3 IT CTX	Age_group_P14_vs_P10
Ptger3	1199.9	-2.71761	0.321069	-8.46425	2.58e-17	1.68e-15	Ptger3	L2-3 IT CTX	Age_group_P14_vs_P10
Slc35f1	6564.77	-2.7182	0.257191	-10.5688	4.16e-26	8.63e-24	Slc35f1	L2-3 IT CTX	Age_group_P14_vs_P10
A330015K06Rik	238.597	-2.71834	0.351762	-7.72779	1.09e-14	4.51e-13	A330015K06Rik	L2-3 IT CTX	Age_group_P14_vs_P10
Grrp1	238.248	-2.72049	0.313008	-8.69144	3.58e-18	2.66e-16	Grrp1	L2-3 IT CTX	Age_group_P14_vs_P10
Armcx6	132.958	-2.73257	0.417301	-6.5482	5.82e-11	1.25e-09	Armcx6	L2-3 IT CTX	Age_group_P14_vs_P10
Slc27a6	7.44401	-2.73387	0.904535	-3.0224	0.00250778	0.00847186	Slc27a6	L2-3 IT CTX	Age_group_P14_vs_P10
Zim1	265.626	-2.7459	0.257403	-10.6677	1.44e-26	3.12e-24	Zim1	L2-3 IT CTX	Age_group_P14_vs_P10
Gm47507	42.2241	-2.74729	0.616781	-4.45425	8.42e-06	5.77e-05	Gm47507	L2-3 IT CTX	Age_group_P14_vs_P10
Inka1	14.231	-2.75517	0.842793	-3.26909	0.00107894	0.00409926	Inka1	L2-3 IT CTX	Age_group_P14_vs_P10
Tmem154	8.98718	-2.75534	0.786991	-3.50112	0.000463316	0.0019661	Tmem154	L2-3 IT CTX	Age_group_P14_vs_P10
Ern2	17.7825	-2.75548	0.69415	-3.96957	7.2e-05	0.000386731	Ern2	L2-3 IT CTX	Age_group_P14_vs_P10
Gm36266	50.7628	-2.75742	0.406961	-6.77564	1.24e-11	3.01e-10	Gm36266	L2-3 IT CTX	Age_group_P14_vs_P10
Prlr	358.906	-2.75848	0.32812	-8.40692	4.21e-17	2.64e-15	Prlr	L2-3 IT CTX	Age_group_P14_vs_P10
Gm32531	10.0035	-2.76048	0.683002	-4.04169	5.31e-05	0.000295356	Gm32531	L2-3 IT CTX	Age_group_P14_vs_P10
Stk32b	292.212	-2.76074	0.425652	-6.4859	8.82e-11	1.82e-09	Stk32b	L2-3 IT CTX	Age_group_P14_vs_P10
Stac	539.494	-2.76318	0.342148	-8.07598	6.69e-16	3.37e-14	Stac	L2-3 IT CTX	Age_group_P14_vs_P10
Epcam	5.24999	-2.76422	0.97437	-2.83694	0.00455488	0.0140835	Epcam	L2-3 IT CTX	Age_group_P14_vs_P10
Lefty2	1066.91	-2.76551	0.236052	-11.7157	1.06e-31	4.11e-29	Lefty2	L2-3 IT CTX	Age_group_P14_vs_P10
Cyp1a1	10.9876	-2.76766	0.710816	-3.89365	9.87e-05	0.000506642	Cyp1a1	L2-3 IT CTX	Age_group_P14_vs_P10
Stk33	83.8384	-2.77099	0.376787	-7.35426	1.92e-13	6.47e-12	Stk33	L2-3 IT CTX	Age_group_P14_vs_P10
Dach2	327.3	-2.77362	0.33632	-8.24698	1.62e-16	9.09e-15	Dach2	L2-3 IT CTX	Age_group_P14_vs_P10
Cd55b	6.49252	-2.77484	0.882468	-3.14441	0.00166424	0.00595101	Cd55b	L2-3 IT CTX	Age_group_P14_vs_P10
Ttc6	136.997	-2.78012	0.289039	-9.61851	6.68e-22	8.12e-20	Ttc6	L2-3 IT CTX	Age_group_P14_vs_P10
Aldh1b1	417.136	-2.78078	0.37216	-7.47201	7.9e-14	2.85e-12	Aldh1b1	L2-3 IT CTX	Age_group_P14_vs_P10
Epb41	2711.1	-2.78913	0.293266	-9.51058	1.9e-21	2.13e-19	Epb41	L2-3 IT CTX	Age_group_P14_vs_P10
Tead3	28.315	-2.79187	0.570483	-4.89387	9.89e-07	8.64e-06	Tead3	L2-3 IT CTX	Age_group_P14_vs_P10
Gm45321	47.3677	-2.79503	0.49829	-5.60924	2.03e-08	2.58e-07	Gm45321	L2-3 IT CTX	Age_group_P14_vs_P10
Gm48703	8.61979	-2.79639	0.766029	-3.6505	0.000261732	0.00118899	Gm48703	L2-3 IT CTX	Age_group_P14_vs_P10
Gm27166	4.56823	-2.79981	0.991045	-2.8251	0.00472652	0.0145159	Gm27166	L2-3 IT CTX	Age_group_P14_vs_P10
Chrne	30.5236	-2.80297	0.512553	-5.46865	4.53e-08	5.34e-07	Chrne	L2-3 IT CTX	Age_group_P14_vs_P10
Ttc39aos1	21.1362	-2.8051	0.583447	-4.8078	1.53e-06	1.28e-05	Ttc39aos1	L2-3 IT CTX	Age_group_P14_vs_P10
9330185C12Rik	23.7864	-2.81494	0.642374	-4.38208	1.18e-05	7.73e-05	9330185C12Rik	L2-3 IT CTX	Age_group_P14_vs_P10
Tgfbr1	93.7928	-2.8189	0.489457	-5.75924	8.45e-09	1.17e-07	Tgfbr1	L2-3 IT CTX	Age_group_P14_vs_P10
1700095J03Rik	7.97639	-2.82392	0.749133	-3.76958	0.00016352	0.000783395	1700095J03Rik	L2-3 IT CTX	Age_group_P14_vs_P10
Duoxa2	46.9394	-2.83107	0.368621	-7.68015	1.59e-14	6.41e-13	Duoxa2	L2-3 IT CTX	Age_group_P14_vs_P10
Lpar2	118.375	-2.83149	0.346971	-8.16061	3.33e-16	1.76e-14	Lpar2	L2-3 IT CTX	Age_group_P14_vs_P10
Tspan2os	102.727	-2.84432	0.26129	-10.8857	1.35e-27	3.3e-25	Tspan2os	L2-3 IT CTX	Age_group_P14_vs_P10
Gm45892	6.8297	-2.85043	0.855419	-3.3322	0.000861612	0.00336376	Gm45892	L2-3 IT CTX	Age_group_P14_vs_P10
Gm32122	75.5651	-2.85207	0.45326	-6.29234	3.13e-10	5.89e-09	Gm32122	L2-3 IT CTX	Age_group_P14_vs_P10
Tex33	17.1276	-2.85672	0.631644	-4.52268	6.11e-06	4.35e-05	Tex33	L2-3 IT CTX	Age_group_P14_vs_P10
Gm8237	7.38127	-2.85867	0.808461	-3.53594	0.000406329	0.00175067	Gm8237	L2-3 IT CTX	Age_group_P14_vs_P10
Txnrd3	449.505	-2.86049	0.33734	-8.47955	2.26e-17	1.48e-15	Txnrd3	L2-3 IT CTX	Age_group_P14_vs_P10
Gm47782	20.043	-2.86888	0.583319	-4.91821	8.73e-07	7.73e-06	Gm47782	L2-3 IT CTX	Age_group_P14_vs_P10
Haspin	7.91105	-2.87044	0.74877	-3.83354	0.000126311	0.00062726	Haspin	L2-3 IT CTX	Age_group_P14_vs_P10
Postn	172.029	-2.87194	0.351656	-8.16692	3.16e-16	1.68e-14	Postn	L2-3 IT CTX	Age_group_P14_vs_P10
Gm26728	30.1038	-2.87225	0.581412	-4.94013	7.81e-07	6.98e-06	Gm26728	L2-3 IT CTX	Age_group_P14_vs_P10
Pxdc1	90.4533	-2.88036	0.277	-10.3984	2.52e-25	4.71e-23	Pxdc1	L2-3 IT CTX	Age_group_P14_vs_P10
Catsperg2	7.71447	-2.88522	0.857975	-3.36282	0.0007715	0.00305257	Catsperg2	L2-3 IT CTX	Age_group_P14_vs_P10
Gm11872	9.0551	-2.88738	0.90277	-3.19836	0.00138212	0.00506292	Gm11872	L2-3 IT CTX	Age_group_P14_vs_P10
Adgrg3	12.561	-2.88993	0.725437	-3.98371	6.78e-05	0.0003665	Adgrg3	L2-3 IT CTX	Age_group_P14_vs_P10
Gm2516	68.691	-2.89979	0.305028	-9.50664	1.97e-21	2.18e-19	Gm2516	L2-3 IT CTX	Age_group_P14_vs_P10
Gal	7.30492	-2.9027	0.850612	-3.41248	0.000643743	0.00261249	Gal	L2-3 IT CTX	Age_group_P14_vs_P10
Gm35986	7.782	-2.90315	0.852153	-3.40684	0.000657186	0.00265707	Gm35986	L2-3 IT CTX	Age_group_P14_vs_P10
Wnt3	75.2617	-2.90456	0.309727	-9.37781	6.74e-21	6.95e-19	Wnt3	L2-3 IT CTX	Age_group_P14_vs_P10
Slitrk6	6.53385	-2.91355	0.974906	-2.98854	0.00280313	0.00934514	Slitrk6	L2-3 IT CTX	Age_group_P14_vs_P10
Clec2h	10.0148	-2.91426	0.842863	-3.45757	0.000545073	0.00226577	Clec2h	L2-3 IT CTX	Age_group_P14_vs_P10
Tmie	233.846	-2.91559	0.665126	-4.38352	1.17e-05	7.69e-05	Tmie	L2-3 IT CTX	Age_group_P14_vs_P10
A630012P03Rik	84.1892	-2.91657	0.315716	-9.23796	2.51e-20	2.43e-18	A630012P03Rik	L2-3 IT CTX	Age_group_P14_vs_P10
Tnni3	8.99902	-2.9198	0.817977	-3.56953	0.000357618	0.00156609	Tnni3	L2-3 IT CTX	Age_group_P14_vs_P10
Chst5	36.1436	-2.92018	0.451949	-6.46132	1.04e-10	2.11e-09	Chst5	L2-3 IT CTX	Age_group_P14_vs_P10
Gm5868	40.7212	-2.92577	0.342734	-8.53657	1.38e-17	9.22e-16	Gm5868	L2-3 IT CTX	Age_group_P14_vs_P10
Gm26633	27.9558	-2.92998	0.522426	-5.60842	2.04e-08	2.59e-07	Gm26633	L2-3 IT CTX	Age_group_P14_vs_P10
Pklr	17.5849	-2.936	0.640091	-4.58685	4.5e-06	3.32e-05	Pklr	L2-3 IT CTX	Age_group_P14_vs_P10
Nuak2	51.7247	-2.94061	0.424257	-6.93119	4.17e-12	1.12e-10	Nuak2	L2-3 IT CTX	Age_group_P14_vs_P10
Rassf9	26.0867	-2.94656	0.483529	-6.09387	1.1e-09	1.85e-08	Rassf9	L2-3 IT CTX	Age_group_P14_vs_P10
4933406F09Rik	8.14435	-2.94711	0.963951	-3.05732	0.00223324	0.00765899	4933406F09Rik	L2-3 IT CTX	Age_group_P14_vs_P10
Ifitm2	62.8283	-2.95071	0.504761	-5.84576	5.04e-09	7.35e-08	Ifitm2	L2-3 IT CTX	Age_group_P14_vs_P10
Megf10	107.836	-2.95593	0.327744	-9.01903	1.9e-19	1.62e-17	Megf10	L2-3 IT CTX	Age_group_P14_vs_P10
Echdc3	10.2387	-2.95661	0.692727	-4.26807	1.97e-05	0.000123188	Echdc3	L2-3 IT CTX	Age_group_P14_vs_P10
Fgd3	265.256	-2.95756	0.328398	-9.00605	2.14e-19	1.81e-17	Fgd3	L2-3 IT CTX	Age_group_P14_vs_P10
Mill2	52.0855	-2.96165	0.32225	-9.19055	3.91e-20	3.65e-18	Mill2	L2-3 IT CTX	Age_group_P14_vs_P10
Mex3a	1087.22	-2.9624	0.49911	-5.93538	2.93e-09	4.48e-08	Mex3a	L2-3 IT CTX	Age_group_P14_vs_P10
Prr5	57.6822	-2.96396	0.480313	-6.17089	6.79e-10	1.18e-08	Prr5	L2-3 IT CTX	Age_group_P14_vs_P10
Gm5084	57.3652	-2.96715	0.399938	-7.41902	1.18e-13	4.07e-12	Gm5084	L2-3 IT CTX	Age_group_P14_vs_P10
B3gnt7	74.6388	-2.97126	0.446486	-6.65477	2.84e-11	6.48e-10	B3gnt7	L2-3 IT CTX	Age_group_P14_vs_P10
Cdkn1c	103.616	-2.97854	0.383849	-7.75966	8.52e-15	3.61e-13	Cdkn1c	L2-3 IT CTX	Age_group_P14_vs_P10
Gm4265	7.76769	-2.98146	0.776129	-3.84145	0.00012231	0.00060986	Gm4265	L2-3 IT CTX	Age_group_P14_vs_P10
4930556G22Rik	10.3059	-2.98319	0.747224	-3.99236	6.54e-05	0.000355432	4930556G22Rik	L2-3 IT CTX	Age_group_P14_vs_P10
Vit	84.1837	-2.9832	0.265968	-11.2164	3.39e-29	1.01e-26	Vit	L2-3 IT CTX	Age_group_P14_vs_P10
Nlrp6	12.0143	-2.99515	0.682349	-4.38948	1.14e-05	7.5e-05	Nlrp6	L2-3 IT CTX	Age_group_P14_vs_P10
Gm7628	9.13964	-2.99681	0.870537	-3.44248	0.000576405	0.00237869	Gm7628	L2-3 IT CTX	Age_group_P14_vs_P10
Gm30735	5.96321	-3.00651	0.936144	-3.21158	0.00132006	0.00486583	Gm30735	L2-3 IT CTX	Age_group_P14_vs_P10
4930555F03Rik	141.405	-3.01925	0.243941	-12.377	3.48e-35	1.88e-32	4930555F03Rik	L2-3 IT CTX	Age_group_P14_vs_P10
Gm2895	30.8649	-3.02021	0.496616	-6.08157	1.19e-09	1.97e-08	Gm2895	L2-3 IT CTX	Age_group_P14_vs_P10
Htr1d	8.72774	-3.03395	0.882076	-3.43955	0.000582672	0.00240021	Htr1d	L2-3 IT CTX	Age_group_P14_vs_P10
Fgl2	7.79225	-3.04273	0.800212	-3.80241	0.000143297	0.000698897	Fgl2	L2-3 IT CTX	Age_group_P14_vs_P10
Aldh1l2	248.975	-3.05123	0.410764	-7.42817	1.1e-13	3.83e-12	Aldh1l2	L2-3 IT CTX	Age_group_P14_vs_P10
Idh1	2755.76	-3.0523	0.292235	-10.4447	1.55e-25	3.03e-23	Idh1	L2-3 IT CTX	Age_group_P14_vs_P10
Ptger2	8.55584	-3.05357	0.882503	-3.46012	0.000539927	0.0022462	Ptger2	L2-3 IT CTX	Age_group_P14_vs_P10
Zfp229	110.215	-3.05437	0.411896	-7.41538	1.21e-13	4.17e-12	Zfp229	L2-3 IT CTX	Age_group_P14_vs_P10
Cidea	21.9853	-3.0559	0.480738	-6.35668	2.06e-10	3.99e-09	Cidea	L2-3 IT CTX	Age_group_P14_vs_P10
4921518K17Rik	22.2556	-3.05602	0.496327	-6.15726	7.4e-10	1.28e-08	4921518K17Rik	L2-3 IT CTX	Age_group_P14_vs_P10
Fblim1	212.321	-3.05947	0.390421	-7.83634	4.64e-15	2.06e-13	Fblim1	L2-3 IT CTX	Age_group_P14_vs_P10
Adamtsl1	1790.88	-3.06409	0.285123	-10.7465	6.15e-27	1.37e-24	Adamtsl1	L2-3 IT CTX	Age_group_P14_vs_P10
Plcxd3	3224.07	-3.06597	0.551755	-5.55676	2.75e-08	3.4e-07	Plcxd3	L2-3 IT CTX	Age_group_P14_vs_P10
Gm36862	10.6132	-3.06905	0.817232	-3.75542	0.000173053	0.000824067	Gm36862	L2-3 IT CTX	Age_group_P14_vs_P10
Gm10974	7.73516	-3.06934	0.948739	-3.23518	0.00121565	0.00453192	Gm10974	L2-3 IT CTX	Age_group_P14_vs_P10
Aldh1a3	639.242	-3.06993	0.328151	-9.35524	8.34e-21	8.48e-19	Aldh1a3	L2-3 IT CTX	Age_group_P14_vs_P10
Peli2	1644.25	-3.07506	0.49788	-6.17631	6.56e-10	1.15e-08	Peli2	L2-3 IT CTX	Age_group_P14_vs_P10
Tg	97.6757	-3.09407	0.452847	-6.83248	8.35e-12	2.11e-10	Tg	L2-3 IT CTX	Age_group_P14_vs_P10
Kcnh8	323.706	-3.09739	0.343015	-9.02989	1.72e-19	1.49e-17	Kcnh8	L2-3 IT CTX	Age_group_P14_vs_P10
Dnah8	73.5244	-3.09797	0.344873	-8.98293	2.64e-19	2.22e-17	Dnah8	L2-3 IT CTX	Age_group_P14_vs_P10
Cdc42ep4	264.435	-3.1017	0.368827	-8.40964	4.11e-17	2.6e-15	Cdc42ep4	L2-3 IT CTX	Age_group_P14_vs_P10
Gm4319	34.6082	-3.1019	0.384776	-8.06156	7.53e-16	3.77e-14	Gm4319	L2-3 IT CTX	Age_group_P14_vs_P10
Gm11837	495.303	-3.1055	0.290353	-10.6956	1.07e-26	2.33e-24	Gm11837	L2-3 IT CTX	Age_group_P14_vs_P10
BC024139	10.5753	-3.10825	0.729849	-4.25875	2.06e-05	0.000127815	BC024139	L2-3 IT CTX	Age_group_P14_vs_P10
Smco4	65.9692	-3.11023	0.332409	-9.35664	8.23e-21	8.41e-19	Smco4	L2-3 IT CTX	Age_group_P14_vs_P10
Wfdc1	6.5372	-3.11422	1.12195	-2.77571	0.00550809	0.0165816	Wfdc1	L2-3 IT CTX	Age_group_P14_vs_P10
Fn1	2851.85	-3.1242	0.478559	-6.52835	6.65e-11	1.41e-09	Fn1	L2-3 IT CTX	Age_group_P14_vs_P10
9930012K11Rik	30.4603	-3.12531	0.475645	-6.57069	5.01e-11	1.08e-09	9930012K11Rik	L2-3 IT CTX	Age_group_P14_vs_P10
Eda2r	8.72249	-3.13392	0.830359	-3.77417	0.000160541	0.000770558	Eda2r	L2-3 IT CTX	Age_group_P14_vs_P10
Lancl3	636.641	-3.14929	0.356291	-8.8391	9.65e-19	7.77e-17	Lancl3	L2-3 IT CTX	Age_group_P14_vs_P10
S100a11	230.696	-3.15803	0.291749	-10.8245	2.64e-27	6.08e-25	S100a11	L2-3 IT CTX	Age_group_P14_vs_P10
1700058P15Rik	12.0593	-3.16257	0.724021	-4.36807	1.25e-05	8.19e-05	1700058P15Rik	L2-3 IT CTX	Age_group_P14_vs_P10
Mical1	172.773	-3.16401	0.333175	-9.49654	2.17e-21	2.38e-19	Mical1	L2-3 IT CTX	Age_group_P14_vs_P10
Itpripl2	37.3878	-3.16445	0.493515	-6.41207	1.44e-10	2.87e-09	Itpripl2	L2-3 IT CTX	Age_group_P14_vs_P10
Oprk1	10.8986	-3.1671	0.91679	-3.45456	0.000551198	0.00228707	Oprk1	L2-3 IT CTX	Age_group_P14_vs_P10
Ptgds	162.951	-3.1743	1.22689	-2.58727	0.00967385	0.0267391	Ptgds	L2-3 IT CTX	Age_group_P14_vs_P10
Gm11240	8.02191	-3.18875	0.851431	-3.74516	0.000180277	0.000855692	Gm11240	L2-3 IT CTX	Age_group_P14_vs_P10
Tmem53	68.3791	-3.19428	0.40489	-7.88926	3.04e-15	1.39e-13	Tmem53	L2-3 IT CTX	Age_group_P14_vs_P10
Minar1	649.878	-3.19505	0.269008	-11.8771	1.56e-32	6.8e-30	Minar1	L2-3 IT CTX	Age_group_P14_vs_P10
Ebf3	7.1354	-3.1972	1.13483	-2.81734	0.0048423	0.0148249	Ebf3	L2-3 IT CTX	Age_group_P14_vs_P10
Gm12861	6.58014	-3.19866	1.04947	-3.04789	0.00230451	0.00787712	Gm12861	L2-3 IT CTX	Age_group_P14_vs_P10
Prss41	10.071	-3.20521	0.823322	-3.89302	9.9e-05	0.000507702	Prss41	L2-3 IT CTX	Age_group_P14_vs_P10
Sh3tc2	11.9827	-3.20555	0.666356	-4.81056	1.51e-06	1.26e-05	Sh3tc2	L2-3 IT CTX	Age_group_P14_vs_P10
Gm15353	26.0983	-3.21574	0.569728	-5.64434	1.66e-08	2.15e-07	Gm15353	L2-3 IT CTX	Age_group_P14_vs_P10
Arhgap24	2665.89	-3.22835	0.275044	-11.7376	8.18e-32	3.36e-29	Arhgap24	L2-3 IT CTX	Age_group_P14_vs_P10
Cgn	271.579	-3.23798	0.291041	-11.1255	9.43e-29	2.73e-26	Cgn	L2-3 IT CTX	Age_group_P14_vs_P10
Armh1	58.1617	-3.23924	0.414577	-7.81336	5.57e-15	2.42e-13	Armh1	L2-3 IT CTX	Age_group_P14_vs_P10
Mmp11	55.6697	-3.23938	0.508245	-6.37366	1.85e-10	3.6e-09	Mmp11	L2-3 IT CTX	Age_group_P14_vs_P10
Sh3bp2	211.999	-3.23958	0.336629	-9.62359	6.36e-22	7.82e-20	Sh3bp2	L2-3 IT CTX	Age_group_P14_vs_P10
Gm47193	13.3067	-3.24607	0.70158	-4.62679	3.71e-06	2.81e-05	Gm47193	L2-3 IT CTX	Age_group_P14_vs_P10
Nfatc4	19.0557	-3.24705	0.668305	-4.85863	1.18e-06	1.01e-05	Nfatc4	L2-3 IT CTX	Age_group_P14_vs_P10
4930544F09Rik	22.2849	-3.24853	0.516269	-6.29232	3.13e-10	5.89e-09	4930544F09Rik	L2-3 IT CTX	Age_group_P14_vs_P10
Snx8	331.404	-3.25037	0.279411	-11.6329	2.8e-31	1.03e-28	Snx8	L2-3 IT CTX	Age_group_P14_vs_P10
Adcy7	393.993	-3.25208	0.23656	-13.7474	5.28e-43	9.86e-40	Adcy7	L2-3 IT CTX	Age_group_P14_vs_P10
Il27ra	24.9027	-3.25218	0.491219	-6.62062	3.58e-11	8.05e-10	Il27ra	L2-3 IT CTX	Age_group_P14_vs_P10
Gm3164	63.0633	-3.26376	0.489056	-6.6736	2.5e-11	5.77e-10	Gm3164	L2-3 IT CTX	Age_group_P14_vs_P10
Ppp1r14b	3164.28	-3.26693	0.329977	-9.90046	4.14e-23	5.99e-21	Ppp1r14b	L2-3 IT CTX	Age_group_P14_vs_P10
Pudp	12.4829	-3.27559	0.940721	-3.482	0.000497677	0.00209375	Pudp	L2-3 IT CTX	Age_group_P14_vs_P10
Lst1	488.442	-3.28816	0.280312	-11.7303	8.91e-32	3.59e-29	Lst1	L2-3 IT CTX	Age_group_P14_vs_P10
Gm15866	21.1889	-3.30995	0.523412	-6.3238	2.55e-10	4.86e-09	Gm15866	L2-3 IT CTX	Age_group_P14_vs_P10
1700062C10Rik	11.2819	-3.31464	0.768872	-4.31104	1.62e-05	0.000103827	1700062C10Rik	L2-3 IT CTX	Age_group_P14_vs_P10
Dkkl1	146.158	-3.3188	0.395765	-8.3858	5.04e-17	3.1e-15	Dkkl1	L2-3 IT CTX	Age_group_P14_vs_P10
Gm3411	86.5855	-3.32002	0.408998	-8.11747	4.76e-16	2.46e-14	Gm3411	L2-3 IT CTX	Age_group_P14_vs_P10
A430048G15Rik	26.5019	-3.33244	0.514062	-6.48257	9.02e-11	1.85e-09	A430048G15Rik	L2-3 IT CTX	Age_group_P14_vs_P10
Creb3l1	146.667	-3.33279	0.414306	-8.04429	8.67e-16	4.29e-14	Creb3l1	L2-3 IT CTX	Age_group_P14_vs_P10
Smtnl2	40.1061	-3.33522	0.552339	-6.03836	1.56e-09	2.52e-08	Smtnl2	L2-3 IT CTX	Age_group_P14_vs_P10
Igfbpl1	19.746	-3.34	0.809476	-4.12613	3.69e-05	0.000213931	Igfbpl1	L2-3 IT CTX	Age_group_P14_vs_P10
Has2	6.07815	-3.34671	0.942246	-3.55184	0.00038255	0.00165971	Has2	L2-3 IT CTX	Age_group_P14_vs_P10
Drd2	77.8401	-3.35014	0.486188	-6.89061	5.56e-12	1.45e-10	Drd2	L2-3 IT CTX	Age_group_P14_vs_P10
Lrrc63	16.7579	-3.35789	0.634246	-5.2943	1.19e-07	1.28e-06	Lrrc63	L2-3 IT CTX	Age_group_P14_vs_P10
Gm49692	93.3615	-3.36751	0.348479	-9.66347	4.31e-22	5.4e-20	Gm49692	L2-3 IT CTX	Age_group_P14_vs_P10
Slc16a9	57.8604	-3.37435	0.448186	-7.52891	5.12e-14	1.89e-12	Slc16a9	L2-3 IT CTX	Age_group_P14_vs_P10
Carhsp1	166.341	-3.39957	0.487322	-6.97603	3.04e-12	8.31e-11	Carhsp1	L2-3 IT CTX	Age_group_P14_vs_P10
Col14a1	241.832	-3.40257	0.663103	-5.13129	2.88e-07	2.85e-06	Col14a1	L2-3 IT CTX	Age_group_P14_vs_P10
Rxfp3	21.8087	-3.40322	0.570899	-5.96115	2.5e-09	3.89e-08	Rxfp3	L2-3 IT CTX	Age_group_P14_vs_P10
Ahnak2	193.984	-3.40477	0.352273	-9.66516	4.24e-22	5.34e-20	Ahnak2	L2-3 IT CTX	Age_group_P14_vs_P10
Sfrp2	74.5674	-3.40632	0.360649	-9.44497	3.56e-21	3.8e-19	Sfrp2	L2-3 IT CTX	Age_group_P14_vs_P10
Agpat2	25.3051	-3.40742	0.53711	-6.34398	2.24e-10	4.3e-09	Agpat2	L2-3 IT CTX	Age_group_P14_vs_P10
Gm48837	15.7107	-3.40873	0.705112	-4.83431	1.34e-06	1.13e-05	Gm48837	L2-3 IT CTX	Age_group_P14_vs_P10
Gm3252	67.0244	-3.41083	0.420473	-8.1119	4.98e-16	2.57e-14	Gm3252	L2-3 IT CTX	Age_group_P14_vs_P10
Selenbp2	7.44178	-3.4226	0.91482	-3.74128	0.000183088	0.00086703	Selenbp2	L2-3 IT CTX	Age_group_P14_vs_P10
Gpr149	105.464	-3.42774	0.399641	-8.57704	9.73e-18	6.67e-16	Gpr149	L2-3 IT CTX	Age_group_P14_vs_P10
Gm12145	13.1403	-3.44684	0.711586	-4.84388	1.27e-06	1.08e-05	Gm12145	L2-3 IT CTX	Age_group_P14_vs_P10
Ndrg1	916.548	-3.44838	0.362595	-9.51027	1.9e-21	2.13e-19	Ndrg1	L2-3 IT CTX	Age_group_P14_vs_P10
Tex48	27.1022	-3.44936	0.512199	-6.73442	1.65e-11	3.91e-10	Tex48	L2-3 IT CTX	Age_group_P14_vs_P10
Arhgap28	171.908	-3.45756	0.442353	-7.8163	5.44e-15	2.38e-13	Arhgap28	L2-3 IT CTX	Age_group_P14_vs_P10
Edaradd	41.2261	-3.46588	0.610256	-5.67939	1.35e-08	1.79e-07	Edaradd	L2-3 IT CTX	Age_group_P14_vs_P10
Gm14273	79.9382	-3.46973	0.389118	-8.9169	4.8e-19	3.97e-17	Gm14273	L2-3 IT CTX	Age_group_P14_vs_P10
9130008F23Rik	13.8238	-3.47867	0.624404	-5.57119	2.53e-08	3.17e-07	9130008F23Rik	L2-3 IT CTX	Age_group_P14_vs_P10
Magel2	112.455	-3.49606	0.304128	-11.4954	1.39e-30	4.76e-28	Magel2	L2-3 IT CTX	Age_group_P14_vs_P10
2610027F03Rik	7.19394	-3.49907	1.04327	-3.35395	0.000796656	0.00314362	2610027F03Rik	L2-3 IT CTX	Age_group_P14_vs_P10
Phldb2	245.247	-3.49933	0.27332	-12.803	1.58e-37	1.04e-34	Phldb2	L2-3 IT CTX	Age_group_P14_vs_P10
Trim61	5.50512	-3.51328	0.966516	-3.63499	0.000277991	0.00125456	Trim61	L2-3 IT CTX	Age_group_P14_vs_P10
Rassf7	26.136	-3.53443	0.62647	-5.64182	1.68e-08	2.17e-07	Rassf7	L2-3 IT CTX	Age_group_P14_vs_P10
Lefty1	7.22374	-3.54477	0.899174	-3.94226	8.07e-05	0.000427703	Lefty1	L2-3 IT CTX	Age_group_P14_vs_P10
Brip1	623.664	-3.5475	0.33336	-10.6416	1.91e-26	4.08e-24	Brip1	L2-3 IT CTX	Age_group_P14_vs_P10
Pard3b	1196.62	-3.54869	0.356035	-9.96726	2.12e-23	3.13e-21	Pard3b	L2-3 IT CTX	Age_group_P14_vs_P10
Fam163a	784.729	-3.54993	0.326581	-10.87	1.6e-27	3.78e-25	Fam163a	L2-3 IT CTX	Age_group_P14_vs_P10
Gm32005	74.4824	-3.55922	0.451225	-7.8879	3.07e-15	1.41e-13	Gm32005	L2-3 IT CTX	Age_group_P14_vs_P10
Ttc12	70.0212	-3.56238	0.343808	-10.3615	3.71e-25	6.63e-23	Ttc12	L2-3 IT CTX	Age_group_P14_vs_P10
Gm26771	100.205	-3.5725	0.339021	-10.5377	5.79e-26	1.17e-23	Gm26771	L2-3 IT CTX	Age_group_P14_vs_P10
Col5a2	286.949	-3.57521	0.344833	-10.3679	3.47e-25	6.25e-23	Col5a2	L2-3 IT CTX	Age_group_P14_vs_P10
Itpripl1	171.631	-3.57525	0.434074	-8.23649	1.77e-16	9.79e-15	Itpripl1	L2-3 IT CTX	Age_group_P14_vs_P10
Gm28587	7.30319	-3.59185	0.943607	-3.80651	0.000140941	0.000689041	Gm28587	L2-3 IT CTX	Age_group_P14_vs_P10
Vat1	431.079	-3.59943	0.375348	-9.58956	8.85e-22	1.05e-19	Vat1	L2-3 IT CTX	Age_group_P14_vs_P10
Syndig1l	316.519	-3.60298	0.381784	-9.43721	3.83e-21	4.05e-19	Syndig1l	L2-3 IT CTX	Age_group_P14_vs_P10
Fmo1	184.669	-3.60886	0.241723	-14.9297	2.11e-50	7.23e-47	Fmo1	L2-3 IT CTX	Age_group_P14_vs_P10
Psd2	952.227	-3.61939	0.288031	-12.566	3.25e-36	2.09e-33	Psd2	L2-3 IT CTX	Age_group_P14_vs_P10
Mboat1	58.1545	-3.62355	0.59781	-6.06138	1.35e-09	2.21e-08	Mboat1	L2-3 IT CTX	Age_group_P14_vs_P10
Pard3bos3	7.03336	-3.65207	1.06131	-3.44111	0.000579342	0.00238801	Pard3bos3	L2-3 IT CTX	Age_group_P14_vs_P10
Hif3a	564.87	-3.66037	0.273867	-13.3655	9.62e-41	1.04e-37	Hif3a	L2-3 IT CTX	Age_group_P14_vs_P10
Trpa1	712.874	-3.67016	0.326963	-11.225	3.07e-29	9.29e-27	Trpa1	L2-3 IT CTX	Age_group_P14_vs_P10
2600006K01Rik	68.443	-3.67367	0.32514	-11.2987	1.33e-29	4.27e-27	2600006K01Rik	L2-3 IT CTX	Age_group_P14_vs_P10
Gm38405	198.33	-3.67455	0.373777	-9.83087	8.29e-23	1.16e-20	Gm38405	L2-3 IT CTX	Age_group_P14_vs_P10
Scx	18.0502	-3.70135	0.752991	-4.91554	8.85e-07	7.83e-06	Scx	L2-3 IT CTX	Age_group_P14_vs_P10
Srgap1	3090.88	-3.70405	0.274391	-13.4992	1.58e-41	2.5e-38	Srgap1	L2-3 IT CTX	Age_group_P14_vs_P10
Gm3468	65.0462	-3.70484	0.444147	-8.34147	7.34e-17	4.37e-15	Gm3468	L2-3 IT CTX	Age_group_P14_vs_P10
Sla	2280.02	-3.7099	0.318522	-11.6472	2.37e-31	8.85e-29	Sla	L2-3 IT CTX	Age_group_P14_vs_P10
Mmp2	20.1106	-3.71176	0.598165	-6.20525	5.46e-10	9.67e-09	Mmp2	L2-3 IT CTX	Age_group_P14_vs_P10
Bok	1400.89	-3.71499	0.227715	-16.3142	7.82e-60	3.21e-56	Bok	L2-3 IT CTX	Age_group_P14_vs_P10
Frmpd1	414.083	-3.71528	0.653296	-5.68698	1.29e-08	1.71e-07	Frmpd1	L2-3 IT CTX	Age_group_P14_vs_P10
Shisal2a	10.2036	-3.71991	0.955814	-3.89188	9.95e-05	0.00050996	Shisal2a	L2-3 IT CTX	Age_group_P14_vs_P10
Tspan18	41.3375	-3.72899	0.783842	-4.75733	1.96e-06	1.6e-05	Tspan18	L2-3 IT CTX	Age_group_P14_vs_P10
Frem2	787.595	-3.73129	0.366428	-10.1829	2.36e-24	3.83e-22	Frem2	L2-3 IT CTX	Age_group_P14_vs_P10
Myo18b	600.336	-3.74439	0.279019	-13.4199	4.63e-41	6.34e-38	Myo18b	L2-3 IT CTX	Age_group_P14_vs_P10
Gm27246	103.527	-3.74827	0.341384	-10.9796	4.79e-28	1.21e-25	Gm27246	L2-3 IT CTX	Age_group_P14_vs_P10
Pik3cg	60.0636	-3.75072	0.474081	-7.91155	2.54e-15	1.17e-13	Pik3cg	L2-3 IT CTX	Age_group_P14_vs_P10
Gm13497	8.83716	-3.75148	0.84322	-4.449	8.63e-06	5.9e-05	Gm13497	L2-3 IT CTX	Age_group_P14_vs_P10
Gm49046	14.5635	-3.76262	0.717846	-5.24154	1.59e-07	1.66e-06	Gm49046	L2-3 IT CTX	Age_group_P14_vs_P10
Sytl5	90.096	-3.7695	0.385382	-9.7812	1.36e-22	1.83e-20	Sytl5	L2-3 IT CTX	Age_group_P14_vs_P10
Rapgef3	159.331	-3.78466	0.439788	-8.60566	7.59e-18	5.34e-16	Rapgef3	L2-3 IT CTX	Age_group_P14_vs_P10
Plin2	93.3307	-3.80023	0.442083	-8.5962	8.24e-18	5.76e-16	Plin2	L2-3 IT CTX	Age_group_P14_vs_P10
Tshz2	2070.26	-3.80135	0.607751	-6.25478	3.98e-10	7.28e-09	Tshz2	L2-3 IT CTX	Age_group_P14_vs_P10
Pard3bos1	36.2365	-3.80346	0.587977	-6.46872	9.88e-11	2.01e-09	Pard3bos1	L2-3 IT CTX	Age_group_P14_vs_P10
Pla2g4d	21.3029	-3.81842	0.612508	-6.23408	4.54e-10	8.19e-09	Pla2g4d	L2-3 IT CTX	Age_group_P14_vs_P10
Pcsk6	636.801	-3.84008	0.535051	-7.17703	7.12e-13	2.17e-11	Pcsk6	L2-3 IT CTX	Age_group_P14_vs_P10
Vcan	5430.71	-3.85249	0.464332	-8.29684	1.07e-16	6.14e-15	Vcan	L2-3 IT CTX	Age_group_P14_vs_P10
E430002N23Rik	5.33605	-3.87213	1.31161	-2.9522	0.00315519	0.0103525	E430002N23Rik	L2-3 IT CTX	Age_group_P14_vs_P10
Dsp	4.74871	-3.89215	1.17682	-3.30736	0.00094181	0.00363745	Dsp	L2-3 IT CTX	Age_group_P14_vs_P10
Spata20	8.82566	-3.9081	0.916313	-4.26503	2e-05	0.00012473	Spata20	L2-3 IT CTX	Age_group_P14_vs_P10
Gm14862	38.4501	-3.91179	0.423477	-9.23731	2.53e-20	2.44e-18	Gm14862	L2-3 IT CTX	Age_group_P14_vs_P10
Gm33340	26.9495	-3.91695	0.596606	-6.5654	5.19e-11	1.12e-09	Gm33340	L2-3 IT CTX	Age_group_P14_vs_P10
5330439M10Rik	7.75596	-3.94826	0.934848	-4.22342	2.41e-05	0.000146854	5330439M10Rik	L2-3 IT CTX	Age_group_P14_vs_P10
Gm33053	11.5395	-3.95852	0.788613	-5.0196	5.18e-07	4.82e-06	Gm33053	L2-3 IT CTX	Age_group_P14_vs_P10
Dpysl3	24220.3	-3.98723	0.300195	-13.2821	2.94e-40	2.88e-37	Dpysl3	L2-3 IT CTX	Age_group_P14_vs_P10
Gpc2	77.1524	-4.01152	0.590513	-6.79329	1.1e-11	2.69e-10	Gpc2	L2-3 IT CTX	Age_group_P14_vs_P10
Fcrl5	52.2295	-4.01473	0.535727	-7.49399	6.68e-14	2.42e-12	Fcrl5	L2-3 IT CTX	Age_group_P14_vs_P10
Nxph2	257.315	-4.02969	0.398628	-10.1089	5.04e-24	7.91e-22	Nxph2	L2-3 IT CTX	Age_group_P14_vs_P10
Chad	8.57868	-4.03143	0.964128	-4.18143	2.9e-05	0.000172692	Chad	L2-3 IT CTX	Age_group_P14_vs_P10
Svil	369.455	-4.0525	0.284686	-14.235	5.56e-46	1.14e-42	Svil	L2-3 IT CTX	Age_group_P14_vs_P10
Trib3	6.26502	-4.05493	1.1203	-3.61949	0.000295181	0.00132169	Trib3	L2-3 IT CTX	Age_group_P14_vs_P10
Gm8206	13.9067	-4.09066	0.764981	-5.3474	8.92e-08	9.81e-07	Gm8206	L2-3 IT CTX	Age_group_P14_vs_P10
Gm3488	95.2879	-4.10639	0.410025	-10.015	1.31e-23	1.98e-21	Gm3488	L2-3 IT CTX	Age_group_P14_vs_P10
Gm16499	154.586	-4.13373	0.383042	-10.7919	3.76e-27	8.49e-25	Gm16499	L2-3 IT CTX	Age_group_P14_vs_P10
Micall2	52.3149	-4.13548	0.518879	-7.97003	1.59e-15	7.54e-14	Micall2	L2-3 IT CTX	Age_group_P14_vs_P10
Gm8108	14.0794	-4.14317	0.880218	-4.70698	2.51e-06	1.98e-05	Gm8108	L2-3 IT CTX	Age_group_P14_vs_P10
Gm29283	10.3382	-4.15154	0.840201	-4.94113	7.77e-07	6.95e-06	Gm29283	L2-3 IT CTX	Age_group_P14_vs_P10
Gm27217	12.9972	-4.16352	0.901186	-4.62005	3.84e-06	2.89e-05	Gm27217	L2-3 IT CTX	Age_group_P14_vs_P10
Trhr	104.383	-4.17086	1.01312	-4.11686	3.84e-05	0.000221687	Trhr	L2-3 IT CTX	Age_group_P14_vs_P10
Gm5118	28.3002	-4.17666	0.549046	-7.60712	2.8e-14	1.09e-12	Gm5118	L2-3 IT CTX	Age_group_P14_vs_P10
Scn9a	773.757	-4.20977	0.520902	-8.08169	6.39e-16	3.23e-14	Scn9a	L2-3 IT CTX	Age_group_P14_vs_P10
2810408A11Rik	15.185	-4.21733	0.84761	-4.97555	6.51e-07	5.94e-06	2810408A11Rik	L2-3 IT CTX	Age_group_P14_vs_P10
Duxbl3	11.0815	-4.22434	0.910793	-4.63809	3.52e-06	2.67e-05	Duxbl3	L2-3 IT CTX	Age_group_P14_vs_P10
Lgals3	21.7504	-4.23434	0.749231	-5.65157	1.59e-08	2.06e-07	Lgals3	L2-3 IT CTX	Age_group_P14_vs_P10
A530065N20Rik	571.807	-4.24728	0.346592	-12.2544	1.59e-34	8.17e-32	A530065N20Rik	L2-3 IT CTX	Age_group_P14_vs_P10
4930449C09Rik	4.37701	-4.2721	1.36403	-3.13196	0.00173642	0.00617684	4930449C09Rik	L2-3 IT CTX	Age_group_P14_vs_P10
4930551O13Rik	9.82523	-4.27827	0.957316	-4.46903	7.86e-06	5.44e-05	4930551O13Rik	L2-3 IT CTX	Age_group_P14_vs_P10
Ppp1r18	509.738	-4.2809	0.341924	-12.52	5.8e-36	3.61e-33	Ppp1r18	L2-3 IT CTX	Age_group_P14_vs_P10
Gm5796	62.094	-4.28262	0.498263	-8.59511	8.32e-18	5.79e-16	Gm5796	L2-3 IT CTX	Age_group_P14_vs_P10
Cpne2	804.039	-4.35233	0.237292	-18.3417	3.85e-75	7.9e-71	Cpne2	L2-3 IT CTX	Age_group_P14_vs_P10
Plpp2	57.1652	-4.36085	0.599406	-7.27528	3.46e-13	1.12e-11	Plpp2	L2-3 IT CTX	Age_group_P14_vs_P10
5830428M24Rik	16.3314	-4.3611	0.762513	-5.71938	1.07e-08	1.45e-07	5830428M24Rik	L2-3 IT CTX	Age_group_P14_vs_P10
Vash2	652.509	-4.3845	0.355912	-12.3191	7.15e-35	3.77e-32	Vash2	L2-3 IT CTX	Age_group_P14_vs_P10
Csrp2	733.347	-4.38866	0.302425	-14.5116	1.02e-47	2.63e-44	Csrp2	L2-3 IT CTX	Age_group_P14_vs_P10
Sct	17.7976	-4.40103	0.803704	-5.47594	4.35e-08	5.14e-07	Sct	L2-3 IT CTX	Age_group_P14_vs_P10
Rerg	170.801	-4.416	0.50123	-8.81032	1.25e-18	9.82e-17	Rerg	L2-3 IT CTX	Age_group_P14_vs_P10
Epn3	55.3574	-4.42118	0.45071	-9.80935	1.03e-22	1.42e-20	Epn3	L2-3 IT CTX	Age_group_P14_vs_P10
Npffr2	216.552	-4.4248	0.342626	-12.9144	3.73e-38	2.74e-35	Npffr2	L2-3 IT CTX	Age_group_P14_vs_P10
Glipr2	191.679	-4.43614	0.458319	-9.67914	3.7e-22	4.78e-20	Glipr2	L2-3 IT CTX	Age_group_P14_vs_P10
Gm2897	42.4081	-4.4627	0.6216	-7.17938	7e-13	2.14e-11	Gm2897	L2-3 IT CTX	Age_group_P14_vs_P10
Cfc1	12.3753	-4.47068	0.853758	-5.23647	1.64e-07	1.7e-06	Cfc1	L2-3 IT CTX	Age_group_P14_vs_P10
Gm16499 ENSMUSG00000108255	50.8782	-4.50025	0.488543	-9.21158	3.21e-20	3.07e-18	Gm16499 ENSMUSG00000108255	L2-3 IT CTX	Age_group_P14_vs_P10
Fam131c	382.878	-4.5009	0.387018	-11.6297	2.91e-31	1.05e-28	Fam131c	L2-3 IT CTX	Age_group_P14_vs_P10
Slc10a4	40.8054	-4.52866	0.590177	-7.67339	1.68e-14	6.72e-13	Slc10a4	L2-3 IT CTX	Age_group_P14_vs_P10
8030451O07Rik	24.5594	-4.53397	0.7118	-6.36973	1.89e-10	3.69e-09	8030451O07Rik	L2-3 IT CTX	Age_group_P14_vs_P10
Nox4	264.852	-4.55089	0.435537	-10.4489	1.48e-25	2.93e-23	Nox4	L2-3 IT CTX	Age_group_P14_vs_P10
1700011B04Rik	13.0737	-4.57062	0.849738	-5.37885	7.5e-08	8.4e-07	1700011B04Rik	L2-3 IT CTX	Age_group_P14_vs_P10
1700095B10Rik	8.06311	-4.57339	1.06462	-4.29579	1.74e-05	0.000110504	1700095B10Rik	L2-3 IT CTX	Age_group_P14_vs_P10
Ooep	21.0187	-4.5782	0.704731	-6.49637	8.23e-11	1.71e-09	Ooep	L2-3 IT CTX	Age_group_P14_vs_P10
Mapk15	152.238	-4.62774	0.416083	-11.1222	9.79e-29	2.77e-26	Mapk15	L2-3 IT CTX	Age_group_P14_vs_P10
Cd82	50.5608	-4.65411	0.600944	-7.74466	9.58e-15	4.02e-13	Cd82	L2-3 IT CTX	Age_group_P14_vs_P10
Duox2	20.4703	-4.6625	0.676339	-6.89373	5.43e-12	1.43e-10	Duox2	L2-3 IT CTX	Age_group_P14_vs_P10
St8sia2	2937.87	-4.66827	0.541993	-8.61315	7.11e-18	5.05e-16	St8sia2	L2-3 IT CTX	Age_group_P14_vs_P10
Gm28258	6.52978	-4.78909	1.56898	-3.05236	0.00227048	0.00777115	Gm28258	L2-3 IT CTX	Age_group_P14_vs_P10
Gm3264	47.1286	-4.82829	0.585995	-8.23948	1.73e-16	9.6e-15	Gm3264	L2-3 IT CTX	Age_group_P14_vs_P10
Nr2f2	514.022	-4.84276	1.00744	-4.80699	1.53e-06	1.28e-05	Nr2f2	L2-3 IT CTX	Age_group_P14_vs_P10
Eps8	1951.63	-4.9271	0.289384	-17.0261	5.26e-65	3.6e-61	Eps8	L2-3 IT CTX	Age_group_P14_vs_P10
Nts	91.9487	-4.9685	0.513896	-9.66829	4.11e-22	5.21e-20	Nts	L2-3 IT CTX	Age_group_P14_vs_P10
Nynrin	222.219	-4.98756	0.372449	-13.3913	6.8e-41	8.22e-38	Nynrin	L2-3 IT CTX	Age_group_P14_vs_P10
C1qtnf2	132.326	-5.02846	0.448859	-11.2028	3.95e-29	1.16e-26	C1qtnf2	L2-3 IT CTX	Age_group_P14_vs_P10
D030055H07Rik	127.425	-5.02997	0.553956	-9.08008	1.08e-19	9.73e-18	D030055H07Rik	L2-3 IT CTX	Age_group_P14_vs_P10
Ass1	211.425	-5.05944	0.435186	-11.6259	3.04e-31	1.08e-28	Ass1	L2-3 IT CTX	Age_group_P14_vs_P10
B130024G19Rik	110.272	-5.09108	1.02477	-4.96804	6.76e-07	6.15e-06	B130024G19Rik	L2-3 IT CTX	Age_group_P14_vs_P10
Prokr2	157.283	-5.09893	0.460994	-11.0607	1.94e-28	5.33e-26	Prokr2	L2-3 IT CTX	Age_group_P14_vs_P10
5430401H09Rik	7.82347	-5.11146	1.30152	-3.92731	8.59e-05	0.000449713	5430401H09Rik	L2-3 IT CTX	Age_group_P14_vs_P10
Draxin	163.102	-5.12028	0.750608	-6.8215	9.01e-12	2.25e-10	Draxin	L2-3 IT CTX	Age_group_P14_vs_P10
Gm48397	8.24593	-5.1331	1.16679	-4.39934	1.09e-05	7.21e-05	Gm48397	L2-3 IT CTX	Age_group_P14_vs_P10
Dppa5a	41.0195	-5.15614	0.599496	-8.60079	7.92e-18	5.55e-16	Dppa5a	L2-3 IT CTX	Age_group_P14_vs_P10
Sdc1	94.3416	-5.16383	0.644143	-8.01659	1.09e-15	5.26e-14	Sdc1	L2-3 IT CTX	Age_group_P14_vs_P10
Gprin2	88.5632	-5.19616	0.633552	-8.20163	2.37e-16	1.27e-14	Gprin2	L2-3 IT CTX	Age_group_P14_vs_P10
Ddah2	341.757	-5.23994	0.625915	-8.37166	5.68e-17	3.46e-15	Ddah2	L2-3 IT CTX	Age_group_P14_vs_P10
Smr3a	12.8911	-5.29978	0.982028	-5.39677	6.79e-08	7.66e-07	Smr3a	L2-3 IT CTX	Age_group_P14_vs_P10
Gm47076	14.0207	-5.36595	1.07579	-4.9879	6.1e-07	5.6e-06	Gm47076	L2-3 IT CTX	Age_group_P14_vs_P10
Kcnmb2	3232.6	-5.36977	0.308849	-17.3864	1.05e-67	1.07e-63	Kcnmb2	L2-3 IT CTX	Age_group_P14_vs_P10
Prss32	5.8598	-5.48462	1.46637	-3.74028	0.000183814	0.000870065	Prss32	L2-3 IT CTX	Age_group_P14_vs_P10
Gm11615	41.8912	-5.66034	0.74433	-7.60461	2.86e-14	1.11e-12	Gm11615	L2-3 IT CTX	Age_group_P14_vs_P10
Trim67	2284.59	-5.68763	0.483369	-11.7667	5.8e-32	2.48e-29	Trim67	L2-3 IT CTX	Age_group_P14_vs_P10
Tubb2b	12930.2	-5.73379	0.521842	-10.9876	4.38e-28	1.13e-25	Tubb2b	L2-3 IT CTX	Age_group_P14_vs_P10
Gm42764	7.02387	-5.77328	1.43202	-4.03158	5.54e-05	0.000306617	Gm42764	L2-3 IT CTX	Age_group_P14_vs_P10
1700013M08Rik	6.83841	-5.78849	1.3494	-4.28968	1.79e-05	0.000113026	1700013M08Rik	L2-3 IT CTX	Age_group_P14_vs_P10
Eprn	50.3326	-5.79513	0.618906	-9.36351	7.71e-21	7.92e-19	Eprn	L2-3 IT CTX	Age_group_P14_vs_P10
Gm44812	7.48677	-5.82638	1.54048	-3.78218	0.000155461	0.000750736	Gm44812	L2-3 IT CTX	Age_group_P14_vs_P10
Gm48396	7.50084	-5.90587	1.3928	-4.24028	2.23e-05	0.000137408	Gm48396	L2-3 IT CTX	Age_group_P14_vs_P10
Duoxa1	14.7898	-6.00476	1.1299	-5.31441	1.07e-07	1.16e-06	Duoxa1	L2-3 IT CTX	Age_group_P14_vs_P10
Gm35842	9.18066	-6.03975	1.71637	-3.51892	0.000433313	0.00185333	Gm35842	L2-3 IT CTX	Age_group_P14_vs_P10
Trim16	118.405	-6.06947	0.589721	-10.2921	7.65e-25	1.32e-22	Trim16	L2-3 IT CTX	Age_group_P14_vs_P10
Avpr1a	18.3739	-6.38408	1.11642	-5.71837	1.08e-08	1.46e-07	Avpr1a	L2-3 IT CTX	Age_group_P14_vs_P10
Gpr139	135.766	-7.13004	0.648239	-10.9991	3.86e-28	1.03e-25	Gpr139	L2-3 IT CTX	Age_group_P14_vs_P10
Akr1c19	99.9949	-7.36543	1.01491	-7.25725	3.95e-13	1.26e-11	Akr1c19	L2-3 IT CTX	Age_group_P14_vs_P10
P2rx2	81.1011	-8.54282	1.1412	-7.48582	7.11e-14	2.57e-12	P2rx2	L2-3 IT CTX	Age_group_P14_vs_P10
1700097N02Rik	41.0773	-9.34656	1.32828	-7.0366	1.97e-12	5.57e-11	1700097N02Rik	L2-3 IT CTX	Age_group_P14_vs_P10
Camk1	2749.65	-0.34869	0.15046	-2.31749	0.0204768	0.0500125	Camk1	L2-3 IT CTX	Age_group_P14_vs_P10
Gm46515	99.9192	0.534015	0.230455	2.31722	0.0204919	0.0500413	Gm46515	L2-3 IT CTX	Age_group_P14_vs_P10
1700061G19Rik	156.045	-0.555576	0.239763	-2.31719	0.0204935	0.0500413	1700061G19Rik	L2-3 IT CTX	Age_group_P14_vs_P10
Calm3	73232.9	0.351546	0.151756	2.31652	0.0205299	0.0501242	Calm3	L2-3 IT CTX	Age_group_P14_vs_P10
Gm14461	28.2713	-0.933917	0.403248	-2.31599	0.0205589	0.0501891	Gm14461	L2-3 IT CTX	Age_group_P14_vs_P10
Plekho2	19.825	-1.01748	0.439457	-2.31531	0.0205958	0.0502732	Plekho2	L2-3 IT CTX	Age_group_P14_vs_P10
Pgrmc1	10771.4	0.306164	0.132242	2.31517	0.0206034	0.0502857	Pgrmc1	L2-3 IT CTX	Age_group_P14_vs_P10
Tmod3	2844.66	-0.313488	0.135411	-2.31509	0.0206082	0.0502916	Tmod3	L2-3 IT CTX	Age_group_P14_vs_P10
Gm13561	72.6752	0.651551	0.281452	2.31496	0.0206149	0.0502958	Gm13561	L2-3 IT CTX	Age_group_P14_vs_P10
Tgfa	103.42	-0.604273	0.261027	-2.31499	0.0206137	0.0502958	Tgfa	L2-3 IT CTX	Age_group_P14_vs_P10
Slc44a5	984.05	0.715192	0.308965	2.3148	0.0206241	0.0503125	Slc44a5	L2-3 IT CTX	Age_group_P14_vs_P10
Akr1d1	11.1924	-1.49641	0.646471	-2.31474	0.0206272	0.0503141	Akr1d1	L2-3 IT CTX	Age_group_P14_vs_P10
Atad3a	1447.84	-0.199979	0.0863961	-2.31467	0.0206309	0.050317	Atad3a	L2-3 IT CTX	Age_group_P14_vs_P10
Rpl10	16620.1	-0.242808	0.104904	-2.31457	0.0206362	0.0503241	Rpl10	L2-3 IT CTX	Age_group_P14_vs_P10
C230013L11Rik	296.602	0.474073	0.204826	2.31452	0.0206393	0.0503255	C230013L11Rik	L2-3 IT CTX	Age_group_P14_vs_P10
Wdr61	2060.17	-0.280628	0.121265	-2.31417	0.0206583	0.0503661	Wdr61	L2-3 IT CTX	Age_group_P14_vs_P10
Gmeb1	2880.94	0.229242	0.0990807	2.31369	0.0206849	0.0504247	Gmeb1	L2-3 IT CTX	Age_group_P14_vs_P10
Strip2	1698.88	0.546727	0.23632	2.3135	0.0206953	0.0504441	Strip2	L2-3 IT CTX	Age_group_P14_vs_P10
4930426L09Rik	16.0527	1.41409	0.611255	2.31342	0.0206993	0.050448	4930426L09Rik	L2-3 IT CTX	Age_group_P14_vs_P10
Gm16537	22.2147	1.01459	0.438576	2.31338	0.0207018	0.050448	Gm16537	L2-3 IT CTX	Age_group_P14_vs_P10
Pdlim1	23.4721	0.864949	0.373975	2.31285	0.0207307	0.0505125	Pdlim1	L2-3 IT CTX	Age_group_P14_vs_P10
Ptp4a2	11213.2	0.209162	0.0904436	2.31263	0.0207431	0.0505367	Ptp4a2	L2-3 IT CTX	Age_group_P14_vs_P10
Gm31456	28.2105	-0.830235	0.35901	-2.31257	0.0207465	0.050539	Gm31456	L2-3 IT CTX	Age_group_P14_vs_P10
Serping1	10.89	-1.46706	0.634586	-2.31183	0.0207869	0.0506314	Serping1	L2-3 IT CTX	Age_group_P14_vs_P10
Ap5s1	543.393	0.412207	0.178328	2.31151	0.0208048	0.0506689	Ap5s1	L2-3 IT CTX	Age_group_P14_vs_P10
Ipo13	1533.7	0.282719	0.122312	2.31146	0.0208076	0.0506697	Ipo13	L2-3 IT CTX	Age_group_P14_vs_P10
Zfp326	3760.78	-0.370305	0.160224	-2.31118	0.0208231	0.0506954	Zfp326	L2-3 IT CTX	Age_group_P14_vs_P10
Bloc1s2	3997.11	0.326629	0.141324	2.31121	0.0208212	0.0506954	Bloc1s2	L2-3 IT CTX	Age_group_P14_vs_P10
Mblac1	286.544	0.416993	0.180437	2.31102	0.0208318	0.0507047	Mblac1	L2-3 IT CTX	Age_group_P14_vs_P10
Gm48302	97.8434	0.773794	0.334825	2.31104	0.0208305	0.0507047	Gm48302	L2-3 IT CTX	Age_group_P14_vs_P10
Nono	4282.47	-0.2338	0.10118	-2.31073	0.0208477	0.0507374	Nono	L2-3 IT CTX	Age_group_P14_vs_P10
Arl5c	133.655	-0.385941	0.167025	-2.31068	0.0208507	0.0507388	Arl5c	L2-3 IT CTX	Age_group_P14_vs_P10
Scyl3	1664.65	0.229921	0.0995093	2.31055	0.0208579	0.0507502	Scyl3	L2-3 IT CTX	Age_group_P14_vs_P10
Gm13523	26.8084	-1.03255	0.446963	-2.31015	0.0208796	0.050791	Gm13523	L2-3 IT CTX	Age_group_P14_vs_P10
B3gnt4	59.374	-0.783037	0.338954	-2.31016	0.0208793	0.050791	B3gnt4	L2-3 IT CTX	Age_group_P14_vs_P10
Nt5c1a	40.1128	-0.777521	0.336593	-2.30998	0.0208895	0.050809	Nt5c1a	L2-3 IT CTX	Age_group_P14_vs_P10
Gm49953	30.5526	-1.08925	0.471694	-2.30922	0.0209314	0.0509049	Gm49953	L2-3 IT CTX	Age_group_P14_vs_P10
Vps33b	656.275	-0.302575	0.131032	-2.30916	0.0209346	0.0509066	Vps33b	L2-3 IT CTX	Age_group_P14_vs_P10
5430416N02Rik	2460.02	-0.293042	0.126927	-2.30874	0.0209578	0.050957	5430416N02Rik	L2-3 IT CTX	Age_group_P14_vs_P10
Cox6b1	11645	0.441478	0.191228	2.30865	0.020963	0.0509637	Cox6b1	L2-3 IT CTX	Age_group_P14_vs_P10
Ankrd9	370.015	0.467164	0.20237	2.30846	0.0209734	0.0509828	Ankrd9	L2-3 IT CTX	Age_group_P14_vs_P10
Pdzd9	211.292	0.471395	0.20422	2.30828	0.0209838	0.0509962	Pdzd9	L2-3 IT CTX	Age_group_P14_vs_P10
Impa2	110.535	-0.690891	0.299305	-2.30832	0.0209814	0.0509962	Impa2	L2-3 IT CTX	Age_group_P14_vs_P10
Gm48488	60.5551	-0.871679	0.377662	-2.30809	0.0209939	0.0510145	Gm48488	L2-3 IT CTX	Age_group_P14_vs_P10
Hdhd5	963.108	0.281113	0.12182	2.3076	0.0210213	0.0510753	Hdhd5	L2-3 IT CTX	Age_group_P14_vs_P10
4833427G06Rik	16.7973	-1.18816	0.514916	-2.30748	0.0210279	0.0510851	4833427G06Rik	L2-3 IT CTX	Age_group_P14_vs_P10
Nfya	933.123	-0.426818	0.184994	-2.30721	0.0210434	0.0511107	Nfya	L2-3 IT CTX	Age_group_P14_vs_P10
Xk	1198.79	-0.274822	0.119114	-2.30722	0.0210425	0.0511107	Xk	L2-3 IT CTX	Age_group_P14_vs_P10
Lgmn	1321.12	0.291202	0.126217	2.30715	0.0210462	0.0511115	Lgmn	L2-3 IT CTX	Age_group_P14_vs_P10
Mmachc	440.394	0.387647	0.16803	2.30701	0.0210543	0.0511251	Mmachc	L2-3 IT CTX	Age_group_P14_vs_P10
Gm37362	8.15428	-1.5572	0.675081	-2.30668	0.0210725	0.051152	Gm37362	L2-3 IT CTX	Age_group_P14_vs_P10
Gm43612	10.0284	1.39892	0.606465	2.30668	0.0210729	0.051152	Gm43612	L2-3 IT CTX	Age_group_P14_vs_P10
Grcc10	6774.84	0.428382	0.185708	2.30675	0.0210688	0.051152	Grcc10	L2-3 IT CTX	Age_group_P14_vs_P10
Gm38947	14.5354	-1.2358	0.53597	-2.30573	0.0211259	0.0512693	Gm38947	L2-3 IT CTX	Age_group_P14_vs_P10
Stab1	32.4019	-1.11506	0.483604	-2.30572	0.0211262	0.0512693	Stab1	L2-3 IT CTX	Age_group_P14_vs_P10
Rbm7	1549.02	0.247166	0.107199	2.30567	0.0211293	0.0512708	Rbm7	L2-3 IT CTX	Age_group_P14_vs_P10
Gabpb1	1490.52	0.216563	0.0939318	2.30554	0.0211364	0.0512761	Gabpb1	L2-3 IT CTX	Age_group_P14_vs_P10
Ddo	41.8874	0.917907	0.398129	2.30555	0.0211357	0.0512761	Ddo	L2-3 IT CTX	Age_group_P14_vs_P10
Flacc1	27.0905	-0.970524	0.421009	-2.30523	0.0211536	0.0513116	Flacc1	L2-3 IT CTX	Age_group_P14_vs_P10
Dnaaf5	702.227	-0.290992	0.126256	-2.30478	0.0211788	0.0513666	Dnaaf5	L2-3 IT CTX	Age_group_P14_vs_P10
Hnrnpul1	3770.8	-0.218716	0.0948997	-2.30471	0.021183	0.0513707	Hnrnpul1	L2-3 IT CTX	Age_group_P14_vs_P10
Usb1	468.922	-0.378822	0.164403	-2.30422	0.0212102	0.0514307	Usb1	L2-3 IT CTX	Age_group_P14_vs_P10
Arx	41.7031	-0.935713	0.406107	-2.30411	0.0212166	0.0514402	Arx	L2-3 IT CTX	Age_group_P14_vs_P10
Tapbp	510.042	-0.352207	0.152895	-2.30358	0.0212462	0.0515059	Tapbp	L2-3 IT CTX	Age_group_P14_vs_P10
Exd1	58.1403	-0.61638	0.267599	-2.30338	0.0212577	0.0515277	Exd1	L2-3 IT CTX	Age_group_P14_vs_P10
Mapre1	9935.26	-0.322321	0.139964	-2.30289	0.0212852	0.0515882	Mapre1	L2-3 IT CTX	Age_group_P14_vs_P10
Hnrnpa2b1	11292.7	-0.23922	0.103907	-2.30224	0.0213214	0.0516698	Hnrnpa2b1	L2-3 IT CTX	Age_group_P14_vs_P10
Dnah7c	556.332	-0.400726	0.174072	-2.30207	0.021331	0.051687	Dnah7c	L2-3 IT CTX	Age_group_P14_vs_P10
Bccip	2213.93	0.32468	0.141065	2.30163	0.021356	0.0517416	Bccip	L2-3 IT CTX	Age_group_P14_vs_P10
Gm39326	686.822	-0.398831	0.173299	-2.3014	0.0213689	0.0517666	Gm39326	L2-3 IT CTX	Age_group_P14_vs_P10
Mnd1	157.072	-0.601833	0.261586	-2.30071	0.0214081	0.0518493	Mnd1	L2-3 IT CTX	Age_group_P14_vs_P10
Gtpbp8	1405.02	0.312432	0.135795	2.30075	0.0214056	0.0518493	Gtpbp8	L2-3 IT CTX	Age_group_P14_vs_P10
Cd72	44.9346	-0.768061	0.333973	-2.29977	0.0214614	0.0519663	Cd72	L2-3 IT CTX	Age_group_P14_vs_P10
Blnk	79.43	0.908379	0.39498	2.29981	0.021459	0.0519663	Blnk	L2-3 IT CTX	Age_group_P14_vs_P10
Ecel1	56.12	-0.959396	0.417263	-2.29926	0.0214901	0.0520295	Ecel1	L2-3 IT CTX	Age_group_P14_vs_P10
Oas2	5.52004	-1.98148	0.86206	-2.29855	0.0215307	0.0521218	Oas2	L2-3 IT CTX	Age_group_P14_vs_P10
Rbm15b	2116.81	-0.225548	0.0981335	-2.29838	0.0215402	0.0521387	Rbm15b	L2-3 IT CTX	Age_group_P14_vs_P10
Grwd1	450.601	-0.278699	0.121295	-2.2977	0.0215786	0.0522254	Grwd1	L2-3 IT CTX	Age_group_P14_vs_P10
Abt1	561.853	0.501907	0.218455	2.29753	0.0215887	0.0522438	Abt1	L2-3 IT CTX	Age_group_P14_vs_P10
Shmt1	81.1186	-0.57395	0.249836	-2.29731	0.0216013	0.0522679	Shmt1	L2-3 IT CTX	Age_group_P14_vs_P10
Gm50034	13.2745	-1.20033	0.522552	-2.29705	0.0216161	0.0522977	Gm50034	L2-3 IT CTX	Age_group_P14_vs_P10
Shh	33.0615	0.795527	0.346357	2.29684	0.0216277	0.0523196	Shh	L2-3 IT CTX	Age_group_P14_vs_P10
Ccdc151	253.981	0.362125	0.1577	2.29629	0.0216592	0.0523896	Ccdc151	L2-3 IT CTX	Age_group_P14_vs_P10
Osgep	969.946	0.271124	0.118094	2.29584	0.0216853	0.0524466	Osgep	L2-3 IT CTX	Age_group_P14_vs_P10
Crtc1	5415.7	0.207182	0.0902627	2.29532	0.0217145	0.0525111	Crtc1	L2-3 IT CTX	Age_group_P14_vs_P10
Fut11	1646.65	0.295541	0.128763	2.29524	0.0217196	0.0525171	Fut11	L2-3 IT CTX	Age_group_P14_vs_P10
Prss55	11.5865	-1.31538	0.57313	-2.29508	0.0217283	0.0525319	Prss55	L2-3 IT CTX	Age_group_P14_vs_P10
Hif1a	6595.42	-0.244452	0.106543	-2.29439	0.0217681	0.0526219	Hif1a	L2-3 IT CTX	Age_group_P14_vs_P10
Rheb	9174.37	0.299076	0.130356	2.2943	0.0217733	0.0526283	Rheb	L2-3 IT CTX	Age_group_P14_vs_P10
Sidt2	2797.29	0.288662	0.125824	2.29418	0.0217801	0.0526325	Sidt2	L2-3 IT CTX	Age_group_P14_vs_P10
Patl1	1401.73	-0.287893	0.125487	-2.29422	0.021778	0.0526325	Patl1	L2-3 IT CTX	Age_group_P14_vs_P10
Nox3	30.5267	-1.20437	0.525001	-2.29403	0.0217889	0.0526474	Nox3	L2-3 IT CTX	Age_group_P14_vs_P10
Zbtb14	1359.42	0.286821	0.125041	2.29382	0.021801	0.0526706	Zbtb14	L2-3 IT CTX	Age_group_P14_vs_P10
Gm20659	29.3053	0.962283	0.419629	2.29318	0.0218379	0.0527535	Gm20659	L2-3 IT CTX	Age_group_P14_vs_P10
Polr3f	1535.84	0.217456	0.094832	2.29306	0.0218443	0.0527627	Polr3f	L2-3 IT CTX	Age_group_P14_vs_P10
Clint1	4868.7	0.215014	0.0937721	2.29294	0.0218513	0.0527736	Clint1	L2-3 IT CTX	Age_group_P14_vs_P10
Zfp280c	3566.86	-0.285789	0.124657	-2.29261	0.0218704	0.0528135	Zfp280c	L2-3 IT CTX	Age_group_P14_vs_P10
Rnase4	39.8051	-1.16706	0.509096	-2.29243	0.021881	0.0528329	Rnase4	L2-3 IT CTX	Age_group_P14_vs_P10
Spa17	115.377	0.474061	0.206872	2.29157	0.0219306	0.0529464	Spa17	L2-3 IT CTX	Age_group_P14_vs_P10
Fip1l1	5544.18	0.182674	0.0797577	2.29036	0.0220004	0.0531086	Fip1l1	L2-3 IT CTX	Age_group_P14_vs_P10
Olfr543	24.0483	-0.902655	0.394139	-2.29019	0.0220101	0.0531257	Olfr543	L2-3 IT CTX	Age_group_P14_vs_P10
Tgm2	20.2711	-1.0829	0.472867	-2.29007	0.0220171	0.0531363	Tgm2	L2-3 IT CTX	Age_group_P14_vs_P10
Gm12116	24.2449	-0.835579	0.364952	-2.28956	0.0220469	0.053202	Gm12116	L2-3 IT CTX	Age_group_P14_vs_P10
Gm16152	538.826	-0.46145	0.201559	-2.2894	0.0220559	0.0532175	Gm16152	L2-3 IT CTX	Age_group_P14_vs_P10
Tnfrsf12a	54.7486	1.29635	0.566273	2.28926	0.0220641	0.053231	Tnfrsf12a	L2-3 IT CTX	Age_group_P14_vs_P10
Gm5149	304.454	-1.00996	0.441218	-2.28902	0.022078	0.0532584	Gm5149	L2-3 IT CTX	Age_group_P14_vs_P10
C130060C02Rik	197.75	0.471453	0.205971	2.28893	0.0220832	0.0532646	C130060C02Rik	L2-3 IT CTX	Age_group_P14_vs_P10
Rbmx2	642.153	-0.348996	0.152485	-2.28872	0.0220959	0.0532889	Rbmx2	L2-3 IT CTX	Age_group_P14_vs_P10
Cnrip1	17319	-0.22386	0.0978486	-2.28782	0.022148	0.0534085	Cnrip1	L2-3 IT CTX	Age_group_P14_vs_P10
Eif4a3	910.523	-0.393543	0.172056	-2.28729	0.0221786	0.0534761	Eif4a3	L2-3 IT CTX	Age_group_P14_vs_P10
Gm47815	377.915	-0.485159	0.212115	-2.28725	0.0221813	0.0534762	Gm47815	L2-3 IT CTX	Age_group_P14_vs_P10
Flvcr1	1787.34	-0.372773	0.162987	-2.28714	0.0221877	0.0534853	Flvcr1	L2-3 IT CTX	Age_group_P14_vs_P10
Gm11899	11.8078	-1.25069	0.546868	-2.287	0.0221956	0.0534981	Gm11899	L2-3 IT CTX	Age_group_P14_vs_P10
Abhd17b	6569.67	-0.212366	0.0928734	-2.28662	0.0222183	0.0535464	Abhd17b	L2-3 IT CTX	Age_group_P14_vs_P10
Pten	20686.5	0.23031	0.100726	2.2865	0.0222249	0.0535561	Pten	L2-3 IT CTX	Age_group_P14_vs_P10
Srf	465.849	0.458156	0.20038	2.28644	0.0222286	0.0535589	Srf	L2-3 IT CTX	Age_group_P14_vs_P10
Pop7	1574.09	0.362247	0.15845	2.28619	0.0222432	0.0535877	Pop7	L2-3 IT CTX	Age_group_P14_vs_P10
Gm12979	125.05	-0.425651	0.186205	-2.28592	0.0222587	0.0536188	Gm12979	L2-3 IT CTX	Age_group_P14_vs_P10
Gm42303	2371.6	0.360034	0.157507	2.28584	0.0222639	0.053625	Gm42303	L2-3 IT CTX	Age_group_P14_vs_P10
Net1	1041.76	0.630391	0.275808	2.28562	0.0222767	0.0536496	Net1	L2-3 IT CTX	Age_group_P14_vs_P10
Srek1ip1	2133.33	0.214023	0.0936446	2.28549	0.0222844	0.0536617	Srek1ip1	L2-3 IT CTX	Age_group_P14_vs_P10
Gm47283	17428.7	-0.615343	0.269255	-2.28535	0.0222922	0.0536742	Gm47283	L2-3 IT CTX	Age_group_P14_vs_P10
2410006H16Rik	4005.41	-0.267273	0.116989	-2.2846	0.0223366	0.0537748	2410006H16Rik	L2-3 IT CTX	Age_group_P14_vs_P10
Filip1l	404.816	-0.411755	0.180235	-2.28454	0.0223398	0.0537763	Filip1l	L2-3 IT CTX	Age_group_P14_vs_P10
2310043L19Rik	9.29358	1.5859	0.694283	2.28422	0.0223585	0.0538139	2310043L19Rik	L2-3 IT CTX	Age_group_P14_vs_P10
Clk2	1844.94	0.355809	0.155771	2.28418	0.0223607	0.0538139	Clk2	L2-3 IT CTX	Age_group_P14_vs_P10
Zbtb2	978.774	0.253466	0.110974	2.28402	0.0223701	0.0538196	Zbtb2	L2-3 IT CTX	Age_group_P14_vs_P10
4930598N05Rik	385.249	0.470044	0.205798	2.28401	0.0223709	0.0538196	4930598N05Rik	L2-3 IT CTX	Age_group_P14_vs_P10
Gk	2514.82	-0.301959	0.132205	-2.28402	0.0223705	0.0538196	Gk	L2-3 IT CTX	Age_group_P14_vs_P10
Gm46419	21.3148	-1.10441	0.483559	-2.28392	0.0223764	0.0538266	Gm46419	L2-3 IT CTX	Age_group_P14_vs_P10
Rasd2	2109.2	0.595374	0.260768	2.28315	0.0224213	0.0539283	Rasd2	L2-3 IT CTX	Age_group_P14_vs_P10
A3galt2	73.2427	-0.655747	0.287284	-2.28257	0.0224556	0.0540045	A3galt2	L2-3 IT CTX	Age_group_P14_vs_P10
Tor1aip2	2595.89	0.215177	0.0942805	2.2823	0.0224713	0.0540296	Tor1aip2	L2-3 IT CTX	Age_group_P14_vs_P10
9430065F17Rik	183.026	0.571965	0.250605	2.28233	0.0224698	0.0540296	9430065F17Rik	L2-3 IT CTX	Age_group_P14_vs_P10
Smyd4	1500.34	-0.427549	0.18737	-2.28185	0.0224982	0.0540878	Smyd4	L2-3 IT CTX	Age_group_P14_vs_P10
Dop1b	3975.4	-0.27736	0.121575	-2.28139	0.0225256	0.0541474	Dop1b	L2-3 IT CTX	Age_group_P14_vs_P10
Snrnp25	1154.13	0.365331	0.160146	2.28124	0.0225343	0.054162	Snrnp25	L2-3 IT CTX	Age_group_P14_vs_P10
AU022252	1939.84	0.259547	0.113795	2.28082	0.022559	0.0542139	AU022252	L2-3 IT CTX	Age_group_P14_vs_P10
Gm30624	16.8651	-1.11034	0.486826	-2.28078	0.0225612	0.0542139	Gm30624	L2-3 IT CTX	Age_group_P14_vs_P10
Gm20700	174.913	0.50439	0.221159	2.28067	0.0225679	0.0542236	Gm20700	L2-3 IT CTX	Age_group_P14_vs_P10
Reep1	17575.6	-0.314804	0.138108	-2.2794	0.0226431	0.0543979	Reep1	L2-3 IT CTX	Age_group_P14_vs_P10
Ak6	2479.87	0.367438	0.161215	2.27918	0.0226561	0.0544228	Ak6	L2-3 IT CTX	Age_group_P14_vs_P10
Gper1	21.3273	1.00853	0.442576	2.27876	0.0226811	0.0544766	Gper1	L2-3 IT CTX	Age_group_P14_vs_P10
Cnih2	13669.9	-0.343782	0.150867	-2.2787	0.0226848	0.0544792	Cnih2	L2-3 IT CTX	Age_group_P14_vs_P10
Gm17655	87.7708	0.490225	0.21519	2.27811	0.0227203	0.0545579	Gm17655	L2-3 IT CTX	Age_group_P14_vs_P10
Rhoc	56.7194	-0.816447	0.358457	-2.27767	0.0227463	0.0546139	Rhoc	L2-3 IT CTX	Age_group_P14_vs_P10
Cbr3	20.0967	1.39551	0.612781	2.27734	0.0227662	0.0546554	Cbr3	L2-3 IT CTX	Age_group_P14_vs_P10
Gm44115	13.2894	-1.26421	0.555171	-2.27715	0.0227771	0.0546751	Gm44115	L2-3 IT CTX	Age_group_P14_vs_P10
Steap2	347.353	0.555977	0.244193	2.27679	0.0227987	0.0547206	Steap2	L2-3 IT CTX	Age_group_P14_vs_P10
Mapkap1	6583.11	0.190601	0.0837488	2.27587	0.0228538	0.0548466	Mapkap1	L2-3 IT CTX	Age_group_P14_vs_P10
Med6	1215.14	0.247704	0.108851	2.27563	0.0228682	0.0548746	Med6	L2-3 IT CTX	Age_group_P14_vs_P10
Zfp319	1021.07	-0.280033	0.123062	-2.27555	0.0228729	0.0548795	Zfp319	L2-3 IT CTX	Age_group_P14_vs_P10
Gm49907	63.6264	0.631942	0.27773	2.27538	0.0228829	0.0548969	Gm49907	L2-3 IT CTX	Age_group_P14_vs_P10
Zfand2b	601.621	0.311536	0.136926	2.27522	0.0228927	0.0549076	Zfand2b	L2-3 IT CTX	Age_group_P14_vs_P10
Gm31305	170.806	0.641759	0.282062	2.27524	0.0228916	0.0549076	Gm31305	L2-3 IT CTX	Age_group_P14_vs_P10
Lrp5	76.6422	-0.884907	0.388954	-2.27509	0.0229003	0.0549196	Lrp5	L2-3 IT CTX	Age_group_P14_vs_P10
Mrps26	5905.87	0.351813	0.154653	2.27485	0.0229148	0.0549478	Mrps26	L2-3 IT CTX	Age_group_P14_vs_P10
Dynlrb1	7055	0.394844	0.173577	2.27475	0.0229208	0.0549559	Dynlrb1	L2-3 IT CTX	Age_group_P14_vs_P10
Vtcn1	55.1107	1.36164	0.598645	2.27454	0.0229334	0.0549797	Vtcn1	L2-3 IT CTX	Age_group_P14_vs_P10
5330439A09Rik	425.746	-0.342966	0.150829	-2.27387	0.0229739	0.0550638	5330439A09Rik	L2-3 IT CTX	Age_group_P14_vs_P10
Gm46606	14.1531	-1.32426	0.58238	-2.27387	0.0229737	0.0550638	Gm46606	L2-3 IT CTX	Age_group_P14_vs_P10
Gm48728	139.174	-0.598824	0.263392	-2.27351	0.0229957	0.0551097	Gm48728	L2-3 IT CTX	Age_group_P14_vs_P10
Med14	4379.63	0.247315	0.108837	2.27235	0.0230655	0.0552706	Med14	L2-3 IT CTX	Age_group_P14_vs_P10
Ddx5	17924.6	0.244865	0.107781	2.27188	0.0230937	0.0553316	Ddx5	L2-3 IT CTX	Age_group_P14_vs_P10
Tmem258	1645.27	0.584096	0.25712	2.27168	0.0231058	0.0553541	Tmem258	L2-3 IT CTX	Age_group_P14_vs_P10
Pdcl	866.035	-0.361953	0.159352	-2.2714	0.0231226	0.0553881	Pdcl	L2-3 IT CTX	Age_group_P14_vs_P10
Gm49980	246.758	0.509441	0.224326	2.27099	0.0231477	0.0554417	Gm49980	L2-3 IT CTX	Age_group_P14_vs_P10
Sumf1	1227.08	0.2847	0.125415	2.27007	0.0232032	0.0555601	Sumf1	L2-3 IT CTX	Age_group_P14_vs_P10
Rab6b	38658.4	0.312738	0.137763	2.27012	0.0232003	0.0555601	Rab6b	L2-3 IT CTX	Age_group_P14_vs_P10
Adra1b	173.779	1.03385	0.455432	2.27004	0.0232053	0.0555601	Adra1b	L2-3 IT CTX	Age_group_P14_vs_P10
Gm49685	490.419	0.324754	0.143094	2.26951	0.0232371	0.0556298	Gm49685	L2-3 IT CTX	Age_group_P14_vs_P10
Gpatch2	2736.85	0.233456	0.102874	2.26934	0.0232475	0.0556482	Gpatch2	L2-3 IT CTX	Age_group_P14_vs_P10
Cysrt1	6.68571	-1.94197	0.855772	-2.26926	0.0232525	0.0556537	Cysrt1	L2-3 IT CTX	Age_group_P14_vs_P10
Vcpip1	4215.15	0.243376	0.107252	2.26921	0.0232555	0.0556544	Vcpip1	L2-3 IT CTX	Age_group_P14_vs_P10
Gak	3696.99	0.226994	0.100053	2.26874	0.0232844	0.0557171	Gak	L2-3 IT CTX	Age_group_P14_vs_P10
Gm30239	49.0108	-0.795767	0.350853	-2.26809	0.0233236	0.0558044	Gm30239	L2-3 IT CTX	Age_group_P14_vs_P10
1110020A21Rik	119.648	0.630373	0.277946	2.26797	0.023331	0.0558156	1110020A21Rik	L2-3 IT CTX	Age_group_P14_vs_P10
Sf3b1	6980.51	0.209117	0.0922088	2.26786	0.0233378	0.0558253	Sf3b1	L2-3 IT CTX	Age_group_P14_vs_P10
Tdrd9	20.2102	-1.29479	0.571006	-2.26756	0.0233559	0.0558621	Tdrd9	L2-3 IT CTX	Age_group_P14_vs_P10
Zbtb11os1	328.764	0.307256	0.135505	2.26749	0.0233602	0.0558636	Zbtb11os1	L2-3 IT CTX	Age_group_P14_vs_P10
Gm50401	39.5611	-0.678614	0.299283	-2.26746	0.0233619	0.0558636	Gm50401	L2-3 IT CTX	Age_group_P14_vs_P10
Lgalsl	4266.57	0.188271	0.083036	2.26734	0.0233695	0.0558751	Lgalsl	L2-3 IT CTX	Age_group_P14_vs_P10
Mark1	10257	-0.227262	0.100249	-2.26697	0.0233923	0.0559204	Mark1	L2-3 IT CTX	Age_group_P14_vs_P10
Mn1	3995.86	0.500564	0.220811	2.26694	0.0233938	0.0559204	Mn1	L2-3 IT CTX	Age_group_P14_vs_P10
Slc32a1	52.4555	-0.709658	0.313069	-2.26678	0.0234038	0.0559377	Slc32a1	L2-3 IT CTX	Age_group_P14_vs_P10
Katnal2	643.457	0.522121	0.230363	2.26651	0.0234203	0.0559706	Katnal2	L2-3 IT CTX	Age_group_P14_vs_P10
Fitm1	12.7042	-1.24565	0.549842	-2.26546	0.0234845	0.0561175	Fitm1	L2-3 IT CTX	Age_group_P14_vs_P10
Brox	2605.19	-0.231789	0.102321	-2.26531	0.0234936	0.0561327	Brox	L2-3 IT CTX	Age_group_P14_vs_P10
Vim	21.267	-1.548	0.683513	-2.26477	0.0235269	0.0562058	Vim	L2-3 IT CTX	Age_group_P14_vs_P10
Ttc14	10159	0.265707	0.117335	2.26451	0.0235428	0.0562145	Ttc14	L2-3 IT CTX	Age_group_P14_vs_P10
E430018J23Rik	148.24	0.521581	0.230331	2.26449	0.0235443	0.0562145	E430018J23Rik	L2-3 IT CTX	Age_group_P14_vs_P10
Nle1	529.298	-0.345404	0.152526	-2.26456	0.0235395	0.0562145	Nle1	L2-3 IT CTX	Age_group_P14_vs_P10
Rpl36	20033	-0.337209	0.148906	-2.26458	0.0235388	0.0562145	Rpl36	L2-3 IT CTX	Age_group_P14_vs_P10
Ofd1	722.865	-0.392039	0.173112	-2.26466	0.0235338	0.0562145	Ofd1	L2-3 IT CTX	Age_group_P14_vs_P10
Gm30648	179.689	-0.453888	0.200524	-2.26351	0.0236044	0.0563516	Gm30648	L2-3 IT CTX	Age_group_P14_vs_P10
Casr	20.6953	-1.14017	0.503834	-2.26299	0.0236366	0.0564153	Casr	L2-3 IT CTX	Age_group_P14_vs_P10
Gm4107	98.5845	-0.830168	0.366845	-2.26299	0.0236361	0.0564153	Gm4107	L2-3 IT CTX	Age_group_P14_vs_P10
Tex52	11.2936	-1.43481	0.634088	-2.26279	0.0236487	0.0564376	Tex52	L2-3 IT CTX	Age_group_P14_vs_P10
Dusp23	307.129	-0.557605	0.246453	-2.26252	0.0236652	0.0564704	Dusp23	L2-3 IT CTX	Age_group_P14_vs_P10
Ccs	729.145	-0.274479	0.12132	-2.26244	0.0236704	0.0564764	Ccs	L2-3 IT CTX	Age_group_P14_vs_P10
Zbtb18	34577.9	-0.303623	0.13424	-2.26179	0.0237103	0.056565	Zbtb18	L2-3 IT CTX	Age_group_P14_vs_P10
Cbx1	5700.96	-0.311252	0.137657	-2.26107	0.0237548	0.0566644	Cbx1	L2-3 IT CTX	Age_group_P14_vs_P10
Pigl	811.627	0.320774	0.141876	2.26094	0.023763	0.0566775	Pigl	L2-3 IT CTX	Age_group_P14_vs_P10
Gm16239	9.50991	-1.4432	0.638382	-2.26071	0.0237773	0.0567012	Gm16239	L2-3 IT CTX	Age_group_P14_vs_P10
AC160336.1	171.436	-0.716415	0.316901	-2.26069	0.0237785	0.0567012	AC160336.1	L2-3 IT CTX	Age_group_P14_vs_P10
G6pc2	6.58202	-1.54243	0.682331	-2.26053	0.0237886	0.0567121	G6pc2	L2-3 IT CTX	Age_group_P14_vs_P10
Phactr2	416.665	-0.553485	0.244844	-2.26056	0.0237865	0.0567121	Phactr2	L2-3 IT CTX	Age_group_P14_vs_P10
Cxcr5	49.1962	-0.74319	0.328821	-2.26016	0.0238111	0.0567556	Cxcr5	L2-3 IT CTX	Age_group_P14_vs_P10
Limd1	542.057	-0.33741	0.149287	-2.26014	0.0238123	0.0567556	Limd1	L2-3 IT CTX	Age_group_P14_vs_P10
Gm13830	392.922	-0.403534	0.178558	-2.25997	0.0238233	0.0567751	Gm13830	L2-3 IT CTX	Age_group_P14_vs_P10
Gm44734	83.1309	-0.660281	0.292173	-2.2599	0.0238277	0.0567792	Gm44734	L2-3 IT CTX	Age_group_P14_vs_P10
Gm47771	59.3708	-0.538735	0.238416	-2.25964	0.0238438	0.0568043	Gm47771	L2-3 IT CTX	Age_group_P14_vs_P10
Btbd7	5010.52	-0.355288	0.15723	-2.25967	0.023842	0.0568043	Btbd7	L2-3 IT CTX	Age_group_P14_vs_P10
Tmem163	3279.58	-0.49405	0.218647	-2.25958	0.0238474	0.0568062	Tmem163	L2-3 IT CTX	Age_group_P14_vs_P10
Gm14322	129.187	0.528724	0.234002	2.25948	0.0238534	0.056814	Gm14322	L2-3 IT CTX	Age_group_P14_vs_P10
Gnai1	14359.7	0.233024	0.103136	2.25937	0.0238602	0.0568237	Gnai1	L2-3 IT CTX	Age_group_P14_vs_P10
Gm31497	8.14248	1.5471	0.684827	2.25911	0.0238765	0.0568557	Gm31497	L2-3 IT CTX	Age_group_P14_vs_P10
6330418K02Rik	273.995	0.361997	0.160273	2.25863	0.0239065	0.0569207	6330418K02Rik	L2-3 IT CTX	Age_group_P14_vs_P10
Plekhm3	5260.03	0.375075	0.166087	2.2583	0.0239272	0.0569469	Plekhm3	L2-3 IT CTX	Age_group_P14_vs_P10
1700102P08Rik	226.375	-0.569758	0.252285	-2.25839	0.0239215	0.0569469	1700102P08Rik	L2-3 IT CTX	Age_group_P14_vs_P10
Gm48843	27.3093	1.24485	0.551241	2.25827	0.0239286	0.0569469	Gm48843	L2-3 IT CTX	Age_group_P14_vs_P10
Tmem220	9.1895	-1.44535	0.640021	-2.25828	0.0239282	0.0569469	Tmem220	L2-3 IT CTX	Age_group_P14_vs_P10
Gadd45gip1	1278.1	0.437456	0.193719	2.2582	0.0239333	0.0569515	Gadd45gip1	L2-3 IT CTX	Age_group_P14_vs_P10
E130309D02Rik	708.513	0.272196	0.120577	2.25745	0.0239803	0.0570498	E130309D02Rik	L2-3 IT CTX	Age_group_P14_vs_P10
Gm48727	440.247	-0.609109	0.269827	-2.2574	0.0239829	0.0570498	Gm48727	L2-3 IT CTX	Age_group_P14_vs_P10
Gm3587	8.21589	1.61607	0.715898	2.2574	0.023983	0.0570498	Gm3587	L2-3 IT CTX	Age_group_P14_vs_P10
Cd59b	137.471	-0.563504	0.249681	-2.2569	0.0240144	0.0571179	Cd59b	L2-3 IT CTX	Age_group_P14_vs_P10
Wwp2	1730.1	-0.221438	0.0981215	-2.25677	0.0240222	0.0571233	Wwp2	L2-3 IT CTX	Age_group_P14_vs_P10
Riox1	522.347	0.460938	0.204244	2.2568	0.0240205	0.0571233	Riox1	L2-3 IT CTX	Age_group_P14_vs_P10
Rpn2	2148.24	-0.202734	0.0898461	-2.25646	0.0240421	0.0571639	Rpn2	L2-3 IT CTX	Age_group_P14_vs_P10
Ccer2	67.0717	-0.980559	0.434571	-2.25639	0.0240464	0.0571676	Ccer2	L2-3 IT CTX	Age_group_P14_vs_P10
Gm31805	40.6616	-0.714012	0.316496	-2.25599	0.0240711	0.0572196	Gm31805	L2-3 IT CTX	Age_group_P14_vs_P10
Ak3	1260.37	0.242244	0.107407	2.25538	0.0241097	0.0573049	Ak3	L2-3 IT CTX	Age_group_P14_vs_P10
4930452B06Rik	1287.57	-0.504898	0.223896	-2.25505	0.02413	0.0573464	4930452B06Rik	L2-3 IT CTX	Age_group_P14_vs_P10
Prok2	15.2781	-1.29556	0.574528	-2.255	0.0241336	0.0573483	Prok2	L2-3 IT CTX	Age_group_P14_vs_P10
Timp1	34.4046	0.795508	0.352809	2.25479	0.0241468	0.0573731	Timp1	L2-3 IT CTX	Age_group_P14_vs_P10
Gm49714	9.35678	1.86605	0.827634	2.25468	0.0241532	0.0573816	Gm49714	L2-3 IT CTX	Age_group_P14_vs_P10
Pard6a	2884.46	0.423026	0.18763	2.25458	0.0241597	0.0573904	Pard6a	L2-3 IT CTX	Age_group_P14_vs_P10
Snf8	5394.41	0.26652	0.118224	2.25436	0.0241736	0.0574168	Snf8	L2-3 IT CTX	Age_group_P14_vs_P10
Stard4	1607.92	-0.582084	0.25824	-2.25404	0.0241938	0.0574516	Stard4	L2-3 IT CTX	Age_group_P14_vs_P10
Prps2	747.203	0.378089	0.167737	2.25406	0.0241922	0.0574516	Prps2	L2-3 IT CTX	Age_group_P14_vs_P10
Cblc	11.1285	-1.82587	0.810187	-2.25364	0.0242191	0.057505	Cblc	L2-3 IT CTX	Age_group_P14_vs_P10
Rims1	69603.1	0.358489	0.159107	2.25313	0.0242508	0.0575735	Rims1	L2-3 IT CTX	Age_group_P14_vs_P10
Mcph1	3190.4	-0.31841	0.141322	-2.25307	0.0242545	0.0575758	Mcph1	L2-3 IT CTX	Age_group_P14_vs_P10
Erich1	857.839	-0.332049	0.147383	-2.25297	0.024261	0.0575845	Erich1	L2-3 IT CTX	Age_group_P14_vs_P10
5430427M07Rik	83.6715	-0.721793	0.320393	-2.25284	0.0242694	0.0575977	5430427M07Rik	L2-3 IT CTX	Age_group_P14_vs_P10
Gm15614	798.979	-0.351175	0.155894	-2.25265	0.0242814	0.0576195	Gm15614	L2-3 IT CTX	Age_group_P14_vs_P10
Gm47202	65.1105	0.730387	0.32433	2.25199	0.0243229	0.0577113	Gm47202	L2-3 IT CTX	Age_group_P14_vs_P10
Msl3l2	652.673	0.553445	0.245773	2.25185	0.0243317	0.0577257	Msl3l2	L2-3 IT CTX	Age_group_P14_vs_P10
Zfp503	12.5661	1.47316	0.654272	2.25161	0.0243472	0.0577557	Zfp503	L2-3 IT CTX	Age_group_P14_vs_P10
BC037704	50.6634	1.01519	0.450884	2.25155	0.0243507	0.0577575	BC037704	L2-3 IT CTX	Age_group_P14_vs_P10
Gm45740	84.8066	-0.590067	0.262127	-2.25107	0.0243808	0.0578192	Gm45740	L2-3 IT CTX	Age_group_P14_vs_P10
Gm40617	15.6527	-1.26577	0.562301	-2.25105	0.0243824	0.0578192	Gm40617	L2-3 IT CTX	Age_group_P14_vs_P10
Fbxw2	7491.36	0.23449	0.104182	2.25077	0.0243999	0.0578539	Fbxw2	L2-3 IT CTX	Age_group_P14_vs_P10
Gm20089	21.0912	1.45603	0.646916	2.25072	0.0244035	0.057856	Gm20089	L2-3 IT CTX	Age_group_P14_vs_P10
4930439D14Rik	7.20492	-1.73969	0.77298	-2.25062	0.0244094	0.0578631	4930439D14Rik	L2-3 IT CTX	Age_group_P14_vs_P10
Zc3h7a	2894.72	0.245393	0.109051	2.25026	0.0244324	0.0579109	Zc3h7a	L2-3 IT CTX	Age_group_P14_vs_P10
Lactb	2288.49	0.362931	0.161289	2.25019	0.0244368	0.0579148	Lactb	L2-3 IT CTX	Age_group_P14_vs_P10
AC241534.1	176.022	0.676521	0.300666	2.25007	0.0244442	0.0579256	AC241534.1	L2-3 IT CTX	Age_group_P14_vs_P10
Gm46637	10.3224	1.91365	0.850567	2.24986	0.024458	0.0579517	Gm46637	L2-3 IT CTX	Age_group_P14_vs_P10
Smarcb1	2297.67	-0.344523	0.153183	-2.24909	0.0245068	0.0580607	Smarcb1	L2-3 IT CTX	Age_group_P14_vs_P10
Pp2d1	54.9169	-0.656974	0.292208	-2.24831	0.0245567	0.058172	Pp2d1	L2-3 IT CTX	Age_group_P14_vs_P10
Camsap2	9059.16	0.225289	0.100209	2.24818	0.0245649	0.0581762	Camsap2	L2-3 IT CTX	Age_group_P14_vs_P10
Gm43166	32.334	0.849948	0.378066	2.24814	0.0245669	0.0581762	Gm43166	L2-3 IT CTX	Age_group_P14_vs_P10
Adam19	1771.74	-0.425501	0.189263	-2.2482	0.0245633	0.0581762	Adam19	L2-3 IT CTX	Age_group_P14_vs_P10
Hap1	1620.31	1.27063	0.565205	2.24808	0.0245711	0.0581794	Hap1	L2-3 IT CTX	Age_group_P14_vs_P10
Myl12a	278.164	0.423619	0.188459	2.2478	0.0245888	0.0582146	Myl12a	L2-3 IT CTX	Age_group_P14_vs_P10
Syt1	242314	0.284243	0.126464	2.24761	0.0246008	0.0582315	Syt1	L2-3 IT CTX	Age_group_P14_vs_P10
Gpr151	5.89386	-1.74656	0.777079	-2.2476	0.0246016	0.0582315	Gpr151	L2-3 IT CTX	Age_group_P14_vs_P10
Lrrfip1	10373	0.275848	0.122737	2.24747	0.0246101	0.0582449	Lrrfip1	L2-3 IT CTX	Age_group_P14_vs_P10
Hist1h4i	108.671	0.540892	0.240679	2.24736	0.0246172	0.0582549	Hist1h4i	L2-3 IT CTX	Age_group_P14_vs_P10
Intu	1203.22	-0.328774	0.146301	-2.24724	0.024625	0.0582667	Intu	L2-3 IT CTX	Age_group_P14_vs_P10
Usp49	1272.72	-0.26065	0.11599	-2.24718	0.0246287	0.0582687	Usp49	L2-3 IT CTX	Age_group_P14_vs_P10
Fkbp8	6085.24	0.286767	0.127617	2.24709	0.0246343	0.0582752	Fkbp8	L2-3 IT CTX	Age_group_P14_vs_P10
Hes1	385.203	0.824533	0.36698	2.2468	0.0246525	0.0583117	Hes1	L2-3 IT CTX	Age_group_P14_vs_P10
Ercc6	2030.03	0.293526	0.130655	2.24657	0.0246676	0.0583407	Ercc6	L2-3 IT CTX	Age_group_P14_vs_P10
Ypel1	4280.77	0.172823	0.0769412	2.24617	0.0246933	0.0583948	Ypel1	L2-3 IT CTX	Age_group_P14_vs_P10
Spin4	52.7354	-0.948555	0.42231	-2.24611	0.0246969	0.0583963	Spin4	L2-3 IT CTX	Age_group_P14_vs_P10
Cntnap2	118794	-0.386733	0.172183	-2.24606	0.0247003	0.0583978	Cntnap2	L2-3 IT CTX	Age_group_P14_vs_P10
Gm47456	14.94	-1.15697	0.515281	-2.24531	0.0247483	0.0584977	Gm47456	L2-3 IT CTX	Age_group_P14_vs_P10
Eif3l	1322	-0.258395	0.11508	-2.24535	0.0247458	0.0584977	Eif3l	L2-3 IT CTX	Age_group_P14_vs_P10
Elp2	2036.49	-0.253065	0.112755	-2.24438	0.0248081	0.0586325	Elp2	L2-3 IT CTX	Age_group_P14_vs_P10
Ccdc189	178.999	0.616404	0.274671	2.24415	0.0248226	0.0586598	Ccdc189	L2-3 IT CTX	Age_group_P14_vs_P10
Ahsa1	1923.59	0.401408	0.178872	2.2441	0.0248258	0.0586607	Ahsa1	L2-3 IT CTX	Age_group_P14_vs_P10
Mpg	991.954	0.32604	0.14529	2.24406	0.0248287	0.0586608	Mpg	L2-3 IT CTX	Age_group_P14_vs_P10
Irf2bp1	1329.81	-0.392149	0.174791	-2.24353	0.0248625	0.0587338	Irf2bp1	L2-3 IT CTX	Age_group_P14_vs_P10
Gm13402	707.522	-0.383086	0.170771	-2.24327	0.0248791	0.0587665	Gm13402	L2-3 IT CTX	Age_group_P14_vs_P10
Angpt1	1192.64	-1.1861	0.528778	-2.2431	0.0248907	0.0587869	Angpt1	L2-3 IT CTX	Age_group_P14_vs_P10
Mettl16	1990.58	0.176884	0.0788604	2.243	0.024897	0.058795	Mettl16	L2-3 IT CTX	Age_group_P14_vs_P10
Kctd18	904.013	-0.384782	0.171555	-2.24291	0.0249027	0.0588019	Kctd18	L2-3 IT CTX	Age_group_P14_vs_P10
Inha	2501.24	-0.225383	0.100499	-2.24263	0.0249205	0.0588371	Inha	L2-3 IT CTX	Age_group_P14_vs_P10
Arhgap1	4028.6	0.231451	0.103216	2.2424	0.0249354	0.0588385	Arhgap1	L2-3 IT CTX	Age_group_P14_vs_P10
Ptprz1	818.06	-0.774711	0.345477	-2.24244	0.024933	0.0588385	Ptprz1	L2-3 IT CTX	Age_group_P14_vs_P10
Gm26748	14.209	1.11652	0.497897	2.24247	0.0249309	0.0588385	Gm26748	L2-3 IT CTX	Age_group_P14_vs_P10
Cd79a	15.5665	-1.4996	0.668746	-2.24241	0.0249352	0.0588385	Cd79a	L2-3 IT CTX	Age_group_P14_vs_P10
Nyx	49.2253	-0.761207	0.339446	-2.2425	0.0249294	0.0588385	Nyx	L2-3 IT CTX	Age_group_P14_vs_P10
Gm14858	288.86	0.408006	0.181984	2.24199	0.0249621	0.0588947	Gm14858	L2-3 IT CTX	Age_group_P14_vs_P10
Pvt1	3729.46	0.367893	0.164134	2.24142	0.024999	0.058975	Pvt1	L2-3 IT CTX	Age_group_P14_vs_P10
4930470P17Rik	16.7822	-1.21991	0.544459	-2.24059	0.0250527	0.059095	4930470P17Rik	L2-3 IT CTX	Age_group_P14_vs_P10
Dcun1d4	6068.11	0.322206	0.143809	2.24051	0.0250575	0.0590995	Dcun1d4	L2-3 IT CTX	Age_group_P14_vs_P10
Tenm2	222140	-0.333545	0.148882	-2.24033	0.0250693	0.0591206	Tenm2	L2-3 IT CTX	Age_group_P14_vs_P10
Zfp322a	5766.03	0.238569	0.106513	2.2398	0.0251036	0.0591947	Zfp322a	L2-3 IT CTX	Age_group_P14_vs_P10
Hectd3	1223.77	-0.239204	0.106802	-2.2397	0.0251102	0.0592034	Hectd3	L2-3 IT CTX	Age_group_P14_vs_P10
Cdyl2	2775	-0.662323	0.295734	-2.23959	0.0251176	0.059214	Cdyl2	L2-3 IT CTX	Age_group_P14_vs_P10
Gm15991	500.53	0.50678	0.226297	2.23945	0.025127	0.0592293	Gm15991	L2-3 IT CTX	Age_group_P14_vs_P10
Lsamp	68668.5	-0.475209	0.212223	-2.2392	0.0251431	0.0592606	Lsamp	L2-3 IT CTX	Age_group_P14_vs_P10
9830144P21Rik	46.3724	-0.831243	0.371306	-2.2387	0.0251754	0.0593231	9830144P21Rik	L2-3 IT CTX	Age_group_P14_vs_P10
Gm39307	16.8986	1.07831	0.481669	2.23871	0.025175	0.0593231	Gm39307	L2-3 IT CTX	Age_group_P14_vs_P10
Gtf2a1l	60.9283	-0.591805	0.264395	-2.23834	0.0251991	0.0593721	Gtf2a1l	L2-3 IT CTX	Age_group_P14_vs_P10
Gm42196	13.4582	-1.12206	0.5013	-2.23829	0.025202	0.0593721	Gm42196	L2-3 IT CTX	Age_group_P14_vs_P10
Gpalpp1	1693.52	0.217241	0.0970631	2.23814	0.0252117	0.0593882	Gpalpp1	L2-3 IT CTX	Age_group_P14_vs_P10
Traf2	204.104	0.378339	0.16906	2.23789	0.025228	0.0594198	Traf2	L2-3 IT CTX	Age_group_P14_vs_P10
Isca2	1954.57	0.34166	0.152684	2.2377	0.0252408	0.0594367	Isca2	L2-3 IT CTX	Age_group_P14_vs_P10
Ctps2	2390.31	-0.327319	0.146275	-2.23769	0.025241	0.0594367	Ctps2	L2-3 IT CTX	Age_group_P14_vs_P10
Cdc45	72.8242	-0.695175	0.3107	-2.23745	0.025257	0.0594676	Cdc45	L2-3 IT CTX	Age_group_P14_vs_P10
Gm45645	226.426	-0.574845	0.256993	-2.23682	0.0252984	0.0595582	Gm45645	L2-3 IT CTX	Age_group_P14_vs_P10
Ccar2	1331.67	0.263501	0.117813	2.2366	0.0253125	0.0595845	Ccar2	L2-3 IT CTX	Age_group_P14_vs_P10
Tmem89	8.4764	-1.41515	0.632808	-2.2363	0.0253322	0.0596241	Tmem89	L2-3 IT CTX	Age_group_P14_vs_P10
Rhbdd3	567.216	-0.286785	0.128258	-2.236	0.0253515	0.0596627	Rhbdd3	L2-3 IT CTX	Age_group_P14_vs_P10
Ptgis	139.061	0.506987	0.226791	2.23548	0.0253861	0.0597372	Ptgis	L2-3 IT CTX	Age_group_P14_vs_P10
Ranbp10	2567.39	0.251629	0.112568	2.23535	0.0253943	0.0597498	Ranbp10	L2-3 IT CTX	Age_group_P14_vs_P10
Gm10069	191.835	-0.484602	0.216848	-2.23475	0.0254337	0.0598355	Gm10069	L2-3 IT CTX	Age_group_P14_vs_P10
Gm16227	11.4819	-1.38878	0.621547	-2.2344	0.0254567	0.0598828	Gm16227	L2-3 IT CTX	Age_group_P14_vs_P10
Gm14410	591.304	0.280265	0.125462	2.23387	0.0254916	0.0599581	Gm14410	L2-3 IT CTX	Age_group_P14_vs_P10
Adam33	152.93	1.13503	0.508115	2.23381	0.0254958	0.0599612	Adam33	L2-3 IT CTX	Age_group_P14_vs_P10
Rnf219	1165.57	-0.26256	0.117552	-2.23357	0.0255116	0.0599913	Rnf219	L2-3 IT CTX	Age_group_P14_vs_P10
Crnde	13.0467	-1.10403	0.49432	-2.23343	0.0255205	0.0600054	Crnde	L2-3 IT CTX	Age_group_P14_vs_P10
Gm34921	2025.72	0.694706	0.311072	2.23327	0.0255314	0.0600241	Gm34921	L2-3 IT CTX	Age_group_P14_vs_P10
Ctns	817.84	0.269688	0.120769	2.23309	0.0255429	0.0600376	Ctns	L2-3 IT CTX	Age_group_P14_vs_P10
Ndufa1	6017.35	0.507492	0.227256	2.23313	0.0255403	0.0600376	Ndufa1	L2-3 IT CTX	Age_group_P14_vs_P10
Pcgf6	1488.42	-0.291621	0.130607	-2.23281	0.0255613	0.0600738	Pcgf6	L2-3 IT CTX	Age_group_P14_vs_P10
Evpl	51.2403	-0.577327	0.258587	-2.23262	0.0255741	0.060097	Evpl	L2-3 IT CTX	Age_group_P14_vs_P10
Thbd	16.6374	-1.15003	0.515178	-2.23229	0.0255955	0.060139	Thbd	L2-3 IT CTX	Age_group_P14_vs_P10
Gm45051	233.265	-0.493147	0.220918	-2.23226	0.0255978	0.060139	Gm45051	L2-3 IT CTX	Age_group_P14_vs_P10
Scd3	200.927	0.374566	0.16788	2.23116	0.0256706	0.0603032	Scd3	L2-3 IT CTX	Age_group_P14_vs_P10
Gm10037	358.132	0.410784	0.184152	2.23068	0.0257026	0.0603715	Gm10037	L2-3 IT CTX	Age_group_P14_vs_P10
Amdhd1	34.2335	-0.895129	0.401303	-2.23056	0.0257105	0.060383	Amdhd1	L2-3 IT CTX	Age_group_P14_vs_P10
Smg7	6336.73	0.268236	0.12027	2.23028	0.0257286	0.0604186	Smg7	L2-3 IT CTX	Age_group_P14_vs_P10
Gm4544	158.121	0.552236	0.247636	2.23003	0.0257454	0.0604513	Gm4544	L2-3 IT CTX	Age_group_P14_vs_P10
Slc2a12	454.991	0.523225	0.234643	2.22987	0.0257558	0.0604688	Slc2a12	L2-3 IT CTX	Age_group_P14_vs_P10
Slc12a8	378.894	-0.370009	0.165987	-2.22915	0.0258041	0.0605752	Slc12a8	L2-3 IT CTX	Age_group_P14_vs_P10
Tfcp2	1747.57	0.229816	0.103112	2.22879	0.0258278	0.0606238	Tfcp2	L2-3 IT CTX	Age_group_P14_vs_P10
Gripap1	3921.93	0.224329	0.100662	2.22854	0.0258448	0.060657	Gripap1	L2-3 IT CTX	Age_group_P14_vs_P10
Fam210a	1259.79	0.245187	0.110037	2.22821	0.0258663	0.0607005	Fam210a	L2-3 IT CTX	Age_group_P14_vs_P10
Cntnap3	65.375	-0.948604	0.425784	-2.2279	0.0258871	0.0607423	Cntnap3	L2-3 IT CTX	Age_group_P14_vs_P10
Fam3a	554.422	0.264711	0.118831	2.22763	0.0259049	0.0607771	Fam3a	L2-3 IT CTX	Age_group_P14_vs_P10
Gpld1	274.118	-0.513808	0.230668	-2.22748	0.0259152	0.0607944	Gpld1	L2-3 IT CTX	Age_group_P14_vs_P10
Gm9929	568.816	-0.422698	0.189772	-2.2274	0.0259203	0.0607994	Gm9929	L2-3 IT CTX	Age_group_P14_vs_P10
Atrn	15479.6	0.229969	0.103254	2.22721	0.0259332	0.0608226	Atrn	L2-3 IT CTX	Age_group_P14_vs_P10
Strap	4243.57	0.184563	0.0828689	2.22717	0.0259362	0.0608226	Strap	L2-3 IT CTX	Age_group_P14_vs_P10
Echdc1	1764.89	0.259826	0.116665	2.22711	0.0259399	0.0608244	Echdc1	L2-3 IT CTX	Age_group_P14_vs_P10
Gm14342	168.158	-0.588575	0.264334	-2.22663	0.0259718	0.0608924	Gm14342	L2-3 IT CTX	Age_group_P14_vs_P10
Gm33940	47.8596	0.745646	0.334923	2.22632	0.025993	0.0609281	Gm33940	L2-3 IT CTX	Age_group_P14_vs_P10
Eef1akmt2	1221.73	0.34964	0.157048	2.22633	0.0259919	0.0609281	Eef1akmt2	L2-3 IT CTX	Age_group_P14_vs_P10
Sec14l1	7266.05	0.349604	0.157048	2.22609	0.0260081	0.0609567	Sec14l1	L2-3 IT CTX	Age_group_P14_vs_P10
Asf1b	30.7961	-1.02422	0.460236	-2.22542	0.0260532	0.0610553	Asf1b	L2-3 IT CTX	Age_group_P14_vs_P10
Trpc7	278.14	0.836661	0.375966	2.22536	0.026057	0.0610573	Trpc7	L2-3 IT CTX	Age_group_P14_vs_P10
Gm47889	316.358	-0.428596	0.192617	-2.22512	0.0260734	0.0610816	Gm47889	L2-3 IT CTX	Age_group_P14_vs_P10
Sdr39u1	2480.24	0.268114	0.120493	2.22514	0.0260719	0.0610816	Sdr39u1	L2-3 IT CTX	Age_group_P14_vs_P10
Picalm	5891.04	-0.314475	0.141339	-2.22497	0.0260836	0.0610986	Picalm	L2-3 IT CTX	Age_group_P14_vs_P10
3110045C21Rik	70.5267	0.575065	0.25847	2.22488	0.026089	0.0611044	3110045C21Rik	L2-3 IT CTX	Age_group_P14_vs_P10
Pbrm1	8897.91	-0.28176	0.126661	-2.22452	0.0261137	0.0611552	Pbrm1	L2-3 IT CTX	Age_group_P14_vs_P10
Depdc7	58.2901	0.99723	0.448357	2.22419	0.0261359	0.0612002	Depdc7	L2-3 IT CTX	Age_group_P14_vs_P10
Gm44421	52.9116	0.635262	0.285666	2.2238	0.0261622	0.0612548	Gm44421	L2-3 IT CTX	Age_group_P14_vs_P10
Slc22a3	125.171	-0.982993	0.442094	-2.2235	0.0261824	0.0612952	Slc22a3	L2-3 IT CTX	Age_group_P14_vs_P10
Gm15853	39.5887	0.751625	0.33805	2.22341	0.0261879	0.0613011	Gm15853	L2-3 IT CTX	Age_group_P14_vs_P10
Gpr157	29.261	-1.19758	0.538655	-2.22328	0.0261971	0.0613155	Gpr157	L2-3 IT CTX	Age_group_P14_vs_P10
Tnfrsf19	5385.24	0.348788	0.156903	2.22294	0.0262195	0.0613611	Tnfrsf19	L2-3 IT CTX	Age_group_P14_vs_P10
Tnfaip8l1	1086.23	0.267006	0.120143	2.2224	0.0262561	0.0614396	Tnfaip8l1	L2-3 IT CTX	Age_group_P14_vs_P10
Ubxn10	66.1149	-0.623529	0.280572	-2.22235	0.02626	0.0614418	Ubxn10	L2-3 IT CTX	Age_group_P14_vs_P10
Armcx2	1623.49	-0.225086	0.101304	-2.22189	0.0262909	0.0615072	Armcx2	L2-3 IT CTX	Age_group_P14_vs_P10
Gm17133	10.5983	1.30797	0.588736	2.22165	0.0263068	0.0615374	Gm17133	L2-3 IT CTX	Age_group_P14_vs_P10
Stam2	2213.18	0.218169	0.0982084	2.22149	0.0263177	0.0615487	Stam2	L2-3 IT CTX	Age_group_P14_vs_P10
Steap1	30.8671	0.931274	0.419208	2.22151	0.0263167	0.0615487	Steap1	L2-3 IT CTX	Age_group_P14_vs_P10
Zfp809	1025.43	0.332032	0.149467	2.22144	0.0263213	0.0615502	Zfp809	L2-3 IT CTX	Age_group_P14_vs_P10
Nudcd2	1418.59	0.236827	0.106634	2.22094	0.0263553	0.0616226	Nudcd2	L2-3 IT CTX	Age_group_P14_vs_P10
Idua	126.136	0.512689	0.230909	2.2203	0.0263982	0.061716	Idua	L2-3 IT CTX	Age_group_P14_vs_P10
Rfc4	203.522	-0.388763	0.175104	-2.22019	0.0264061	0.0617273	Rfc4	L2-3 IT CTX	Age_group_P14_vs_P10
Gm45346	25.9719	1.1554	0.520551	2.21958	0.0264476	0.0618081	Gm45346	L2-3 IT CTX	Age_group_P14_vs_P10
Rock2	20928.5	0.366219	0.164992	2.21962	0.0264444	0.0618081	Rock2	L2-3 IT CTX	Age_group_P14_vs_P10
Gm50217	24.353	0.896126	0.403743	2.21955	0.0264496	0.0618081	Gm50217	L2-3 IT CTX	Age_group_P14_vs_P10
H2-DMa	827.57	0.405623	0.182761	2.21942	0.0264581	0.0618209	H2-DMa	L2-3 IT CTX	Age_group_P14_vs_P10
Zfp111	203.46	0.358271	0.161444	2.21916	0.0264757	0.0618549	Zfp111	L2-3 IT CTX	Age_group_P14_vs_P10
Gm10635	10.2368	-1.30861	0.589791	-2.21877	0.0265024	0.0619104	Gm10635	L2-3 IT CTX	Age_group_P14_vs_P10
Aph1c	459.204	0.314557	0.141779	2.21865	0.0265108	0.0619228	Aph1c	L2-3 IT CTX	Age_group_P14_vs_P10
Dnah7a	854.849	-0.352353	0.158834	-2.21837	0.0265296	0.0619514	Dnah7a	L2-3 IT CTX	Age_group_P14_vs_P10
Gm44672	8.73525	1.88619	0.850273	2.21833	0.0265325	0.0619514	Gm44672	L2-3 IT CTX	Age_group_P14_vs_P10
Gemin6	411.515	-0.436292	0.19668	-2.21829	0.0265351	0.0619514	Gemin6	L2-3 IT CTX	Age_group_P14_vs_P10
Gm50044	20.4326	-0.934158	0.421098	-2.21839	0.0265285	0.0619514	Gm50044	L2-3 IT CTX	Age_group_P14_vs_P10
Nxt1	574.04	0.323505	0.145868	2.2178	0.0265688	0.062023	Nxt1	L2-3 IT CTX	Age_group_P14_vs_P10
St6galnac3	7994.83	-0.526551	0.237455	-2.21748	0.0265906	0.0620619	St6galnac3	L2-3 IT CTX	Age_group_P14_vs_P10
Gmpr	1377.07	0.349385	0.157561	2.21746	0.0265915	0.0620619	Gmpr	L2-3 IT CTX	Age_group_P14_vs_P10
Smc5	3321.7	-0.270155	0.121844	-2.21723	0.0266075	0.0620923	Smc5	L2-3 IT CTX	Age_group_P14_vs_P10
6530411M01Rik	12.5785	-1.27298	0.574245	-2.21678	0.026638	0.0621564	6530411M01Rik	L2-3 IT CTX	Age_group_P14_vs_P10
A430057M04Rik	18.4724	-0.928486	0.418903	-2.21647	0.0266594	0.0621992	A430057M04Rik	L2-3 IT CTX	Age_group_P14_vs_P10
Nudc	3073.6	0.412097	0.185936	2.21634	0.0266683	0.0622058	Nudc	L2-3 IT CTX	Age_group_P14_vs_P10
Ifit1bl2	91.0293	0.544125	0.245504	2.21636	0.0266669	0.0622058	Ifit1bl2	L2-3 IT CTX	Age_group_P14_vs_P10
1700037H04Rik	1494.91	-0.392383	0.17705	-2.21623	0.0266761	0.0622169	1700037H04Rik	L2-3 IT CTX	Age_group_P14_vs_P10
Cherp	2419.34	0.194234	0.0876689	2.21554	0.0267231	0.0623195	Cherp	L2-3 IT CTX	Age_group_P14_vs_P10
Adamtsl3	116.396	-0.432552	0.195246	-2.21542	0.0267309	0.0623307	Adamtsl3	L2-3 IT CTX	Age_group_P14_vs_P10
Slc22a27	10.1495	-1.36264	0.615297	-2.21461	0.0267867	0.0624537	Slc22a27	L2-3 IT CTX	Age_group_P14_vs_P10
4930484I04Rik	678.173	-0.417776	0.188666	-2.21437	0.0268033	0.0624853	4930484I04Rik	L2-3 IT CTX	Age_group_P14_vs_P10
Fsbp	56.5591	0.70044	0.316351	2.21412	0.0268202	0.0625177	Fsbp	L2-3 IT CTX	Age_group_P14_vs_P10
Crb1	302.067	-0.514929	0.232584	-2.21395	0.0268324	0.0625318	Crb1	L2-3 IT CTX	Age_group_P14_vs_P10
Ppcs	218.204	-0.416735	0.18823	-2.21396	0.0268312	0.0625318	Ppcs	L2-3 IT CTX	Age_group_P14_vs_P10
Zfp707	733.792	0.33292	0.150383	2.21382	0.0268411	0.0625451	Zfp707	L2-3 IT CTX	Age_group_P14_vs_P10
Gbp4	7.87331	1.90205	0.859551	2.21284	0.0269086	0.0626952	Gbp4	L2-3 IT CTX	Age_group_P14_vs_P10
Ttc16	224.01	-0.438137	0.198009	-2.21271	0.0269178	0.0627024	Ttc16	L2-3 IT CTX	Age_group_P14_vs_P10
Rela	601.153	-0.296503	0.133997	-2.21275	0.0269148	0.0627024	Rela	L2-3 IT CTX	Age_group_P14_vs_P10
Diablo	1337.35	0.278958	0.126082	2.21251	0.0269315	0.0627273	Diablo	L2-3 IT CTX	Age_group_P14_vs_P10
Anapc16	5155.1	0.311814	0.140955	2.21216	0.0269556	0.0627761	Anapc16	L2-3 IT CTX	Age_group_P14_vs_P10
Cope	1479.12	0.404549	0.18292	2.21162	0.0269931	0.0628565	Cope	L2-3 IT CTX	Age_group_P14_vs_P10
Gm49066	676.835	-0.305933	0.138334	-2.21155	0.026998	0.0628607	Gm49066	L2-3 IT CTX	Age_group_P14_vs_P10
Trim17	1278.5	0.266027	0.120293	2.21149	0.0270021	0.0628632	Trim17	L2-3 IT CTX	Age_group_P14_vs_P10
Gm47644	188.693	0.399952	0.180869	2.21127	0.027017	0.0628906	Gm47644	L2-3 IT CTX	Age_group_P14_vs_P10
Gm12473	100.971	-0.579036	0.261864	-2.21121	0.0270214	0.0628939	Gm12473	L2-3 IT CTX	Age_group_P14_vs_P10
Twsg1	1623.59	-0.270245	0.122222	-2.2111	0.0270289	0.062904	Twsg1	L2-3 IT CTX	Age_group_P14_vs_P10
Lhfpl4	7389.77	0.297659	0.134642	2.21074	0.0270538	0.062955	Lhfpl4	L2-3 IT CTX	Age_group_P14_vs_P10
Nudt11	2561.37	-0.21866	0.0989135	-2.21061	0.0270625	0.0629681	Nudt11	L2-3 IT CTX	Age_group_P14_vs_P10
4932443L11Rik	571.362	-0.357222	0.161604	-2.21047	0.0270722	0.0629836	4932443L11Rik	L2-3 IT CTX	Age_group_P14_vs_P10
A630072L19Rik	9.2771	-1.46669	0.663579	-2.21027	0.0270863	0.0630092	A630072L19Rik	L2-3 IT CTX	Age_group_P14_vs_P10
Gm26597	7.01684	2.22912	1.00864	2.21002	0.0271037	0.0630424	Gm26597	L2-3 IT CTX	Age_group_P14_vs_P10
Gm4221	126.303	0.501048	0.226728	2.20991	0.0271117	0.0630469	Gm4221	L2-3 IT CTX	Age_group_P14_vs_P10
Reps2	12760	0.337566	0.15275	2.20993	0.02711	0.0630469	Reps2	L2-3 IT CTX	Age_group_P14_vs_P10
Mpp1	593.903	0.256032	0.115891	2.20925	0.0271575	0.0631461	Mpp1	L2-3 IT CTX	Age_group_P14_vs_P10
Gm49527	149.32	-0.414363	0.187563	-2.20919	0.0271613	0.0631479	Gm49527	L2-3 IT CTX	Age_group_P14_vs_P10
H2-K1	23.8084	-1.22459	0.554346	-2.20906	0.0271702	0.0631615	H2-K1	L2-3 IT CTX	Age_group_P14_vs_P10
Ltbp3	84.5342	-0.648553	0.293611	-2.20888	0.0271828	0.0631835	Ltbp3	L2-3 IT CTX	Age_group_P14_vs_P10
Ankrd50	2311.21	0.272771	0.123492	2.20881	0.0271879	0.0631882	Ankrd50	L2-3 IT CTX	Age_group_P14_vs_P10
Clpx	1882.06	0.253045	0.114568	2.20868	0.027197	0.0632022	Clpx	L2-3 IT CTX	Age_group_P14_vs_P10
Col8a1	230.913	-0.409749	0.185536	-2.20846	0.0272123	0.0632307	Col8a1	L2-3 IT CTX	Age_group_P14_vs_P10
Ggn	11.9921	1.57219	0.712	2.20813	0.0272355	0.0632773	Ggn	L2-3 IT CTX	Age_group_P14_vs_P10
Mettl8	1471.56	0.240221	0.108824	2.20742	0.0272846	0.0633699	Mettl8	L2-3 IT CTX	Age_group_P14_vs_P10
Tmem208	2261.89	-0.359045	0.16265	-2.20747	0.0272813	0.0633699	Tmem208	L2-3 IT CTX	Age_group_P14_vs_P10
Atp5j	15894.7	0.360113	0.163135	2.20745	0.0272824	0.0633699	Atp5j	L2-3 IT CTX	Age_group_P14_vs_P10
Slc8a1	46404.4	-0.398866	0.180714	-2.20717	0.0273023	0.063404	Slc8a1	L2-3 IT CTX	Age_group_P14_vs_P10
Ccz1	3282.92	-0.221051	0.100163	-2.20691	0.0273204	0.0634389	Ccz1	L2-3 IT CTX	Age_group_P14_vs_P10
Nedd1	146.12	-0.520646	0.235926	-2.20682	0.0273268	0.0634464	Nedd1	L2-3 IT CTX	Age_group_P14_vs_P10
Acat1	5797.82	-0.195547	0.0886164	-2.20667	0.0273371	0.063456	Acat1	L2-3 IT CTX	Age_group_P14_vs_P10
Cep295nl	17.1106	-0.995262	0.451017	-2.2067	0.0273348	0.063456	Cep295nl	L2-3 IT CTX	Age_group_P14_vs_P10
Fam120b	3787.37	0.225954	0.1024	2.20659	0.0273427	0.0634619	Fam120b	L2-3 IT CTX	Age_group_P14_vs_P10
Larp4	3600.16	0.208388	0.0944495	2.20635	0.0273598	0.0634945	Larp4	L2-3 IT CTX	Age_group_P14_vs_P10
Gm5577	874.849	0.407523	0.184767	2.20561	0.0274115	0.0636072	Gm5577	L2-3 IT CTX	Age_group_P14_vs_P10
Mtmr11	28.4478	-0.797438	0.361599	-2.20531	0.0274323	0.0636483	Mtmr11	L2-3 IT CTX	Age_group_P14_vs_P10
Erfe	10.9396	-1.99956	0.907149	-2.20422	0.0275088	0.0638186	Erfe	L2-3 IT CTX	Age_group_P14_vs_P10
Omp	7.83401	-1.69329	0.768315	-2.2039	0.0275315	0.0638641	Omp	L2-3 IT CTX	Age_group_P14_vs_P10
Gm13748	82.1626	-0.782427	0.355047	-2.20373	0.0275434	0.0638844	Gm13748	L2-3 IT CTX	Age_group_P14_vs_P10
Ubtd1	386.761	-0.293491	0.133192	-2.20351	0.0275586	0.0639123	Ubtd1	L2-3 IT CTX	Age_group_P14_vs_P10
Gm47545	18.741	-1.07747	0.489026	-2.20329	0.0275742	0.0639415	Gm47545	L2-3 IT CTX	Age_group_P14_vs_P10
Scin	5.5309	-2.01532	0.91476	-2.20312	0.0275865	0.0639626	Scin	L2-3 IT CTX	Age_group_P14_vs_P10
Tspoap1	4041.97	0.271802	0.123417	2.20231	0.0276435	0.0640875	Tspoap1	L2-3 IT CTX	Age_group_P14_vs_P10
Zfp879	90.2559	-0.611032	0.277471	-2.20215	0.0276546	0.0641062	Zfp879	L2-3 IT CTX	Age_group_P14_vs_P10
Prg4	16.8246	-0.939292	0.426558	-2.20203	0.0276635	0.0641194	Prg4	L2-3 IT CTX	Age_group_P14_vs_P10
Gm14266	7.67141	-1.47941	0.67193	-2.20174	0.0276839	0.0641596	Gm14266	L2-3 IT CTX	Age_group_P14_vs_P10
Mc5r	25.477	-0.868202	0.394492	-2.20081	0.0277494	0.0643042	Mc5r	L2-3 IT CTX	Age_group_P14_vs_P10
Cars	1351.98	-0.236776	0.107604	-2.20044	0.0277755	0.0643572	Cars	L2-3 IT CTX	Age_group_P14_vs_P10
Tle1	3854.21	-0.340171	0.154606	-2.20025	0.0277894	0.0643783	Tle1	L2-3 IT CTX	Age_group_P14_vs_P10
Zfp276	587.292	-0.25568	0.116206	-2.20023	0.0277908	0.0643783	Zfp276	L2-3 IT CTX	Age_group_P14_vs_P10
4930532I03Rik	738.142	-0.49823	0.226453	-2.20015	0.0277963	0.0643837	4930532I03Rik	L2-3 IT CTX	Age_group_P14_vs_P10
Gm49901	17.1413	-1.50871	0.686009	-2.19926	0.0278594	0.0645226	Gm49901	L2-3 IT CTX	Age_group_P14_vs_P10
Tshb	6.29043	-2.06708	0.939928	-2.19919	0.0278641	0.0645263	Tshb	L2-3 IT CTX	Age_group_P14_vs_P10
Mknk2	1094.3	-0.370877	0.168677	-2.19874	0.0278964	0.0645938	Mknk2	L2-3 IT CTX	Age_group_P14_vs_P10
Gm42726	264.862	-0.325348	0.147981	-2.19858	0.0279076	0.0646125	Gm42726	L2-3 IT CTX	Age_group_P14_vs_P10
Tmem128	1212.9	0.461262	0.20988	2.19774	0.0279679	0.0647447	Tmem128	L2-3 IT CTX	Age_group_P14_vs_P10
4933428P19Rik	26.7153	0.794387	0.361494	2.19751	0.0279841	0.0647748	4933428P19Rik	L2-3 IT CTX	Age_group_P14_vs_P10
Gm20757	7.48944	-1.73449	0.789501	-2.19695	0.0280241	0.0648602	Gm20757	L2-3 IT CTX	Age_group_P14_vs_P10
Tra2a	13345.7	0.256288	0.11666	2.19688	0.0280291	0.0648645	Tra2a	L2-3 IT CTX	Age_group_P14_vs_P10
Nup188	1117.87	-0.215818	0.098257	-2.19647	0.0280584	0.0649249	Nup188	L2-3 IT CTX	Age_group_P14_vs_P10
Bbs5	2003.51	0.274765	0.125099	2.19639	0.0280642	0.0649311	Bbs5	L2-3 IT CTX	Age_group_P14_vs_P10
Fry	25142	0.194375	0.0885128	2.19601	0.028091	0.0649858	Fry	L2-3 IT CTX	Age_group_P14_vs_P10
Fam76b	2035.88	-0.288827	0.13153	-2.1959	0.0280994	0.0649979	Fam76b	L2-3 IT CTX	Age_group_P14_vs_P10
Pan3	8353.43	0.248249	0.113055	2.19583	0.0281039	0.065001	Pan3	L2-3 IT CTX	Age_group_P14_vs_P10
Zfp446	376.797	0.34915	0.159034	2.19545	0.0281313	0.0650569	Zfp446	L2-3 IT CTX	Age_group_P14_vs_P10
Gm5134	9.80117	-1.41807	0.645983	-2.19521	0.0281484	0.0650893	Gm5134	L2-3 IT CTX	Age_group_P14_vs_P10
Tagap	12.536	-1.28034	0.583253	-2.19517	0.0281517	0.0650895	Tagap	L2-3 IT CTX	Age_group_P14_vs_P10
Pou3f2	12948	-0.438362	0.199739	-2.19467	0.0281874	0.0651648	Pou3f2	L2-3 IT CTX	Age_group_P14_vs_P10
E2f1	745.029	-0.289201	0.131789	-2.19443	0.0282048	0.0651977	E2f1	L2-3 IT CTX	Age_group_P14_vs_P10
Gm45163	5.83822	1.89743	0.864806	2.19406	0.0282313	0.0652516	Gm45163	L2-3 IT CTX	Age_group_P14_vs_P10
Lrp2bp	206.584	-0.419846	0.191388	-2.19369	0.0282581	0.0652987	Lrp2bp	L2-3 IT CTX	Age_group_P14_vs_P10
Arhgap27os2	110.797	0.931054	0.424417	2.19372	0.0282552	0.0652987	Arhgap27os2	L2-3 IT CTX	Age_group_P14_vs_P10
Igf2	16.6481	-1.66081	0.757114	-2.19361	0.0282635	0.065304	Igf2	L2-3 IT CTX	Age_group_P14_vs_P10
Wasf3	4671.53	-0.209665	0.0956093	-2.19294	0.028312	0.0654087	Wasf3	L2-3 IT CTX	Age_group_P14_vs_P10
Gm5627	5.46502	-2.27656	1.03819	-2.19281	0.0283213	0.0654228	Gm5627	L2-3 IT CTX	Age_group_P14_vs_P10
Nudt1	264.357	-0.358614	0.163547	-2.19273	0.0283272	0.0654289	Nudt1	L2-3 IT CTX	Age_group_P14_vs_P10
Cnga4	24.4986	0.992779	0.45279	2.19258	0.0283375	0.0654381	Cnga4	L2-3 IT CTX	Age_group_P14_vs_P10
Pex12	273.336	0.368211	0.167934	2.1926	0.0283364	0.0654381	Pex12	L2-3 IT CTX	Age_group_P14_vs_P10
Sytl1	47.6866	-0.716022	0.326614	-2.19226	0.028361	0.0654849	Sytl1	L2-3 IT CTX	Age_group_P14_vs_P10
Zfp706	12515.6	0.263332	0.120124	2.19217	0.0283674	0.0654924	Zfp706	L2-3 IT CTX	Age_group_P14_vs_P10
Pdhb	3615.35	0.266064	0.121382	2.19196	0.0283823	0.0655195	Pdhb	L2-3 IT CTX	Age_group_P14_vs_P10
Serinc4	43.4885	-0.697234	0.318187	-2.19127	0.028432	0.0656268	Serinc4	L2-3 IT CTX	Age_group_P14_vs_P10
Radil	1659.2	-0.302935	0.138267	-2.19094	0.0284558	0.0656744	Radil	L2-3 IT CTX	Age_group_P14_vs_P10
B430305J03Rik	21.1318	0.895536	0.408787	2.19072	0.0284722	0.0657001	B430305J03Rik	L2-3 IT CTX	Age_group_P14_vs_P10
Tnip2	326.037	-0.341581	0.155923	-2.1907	0.0284733	0.0657001	Tnip2	L2-3 IT CTX	Age_group_P14_vs_P10
Gm49575	110.545	0.568759	0.259698	2.19008	0.0285185	0.0657968	Gm49575	L2-3 IT CTX	Age_group_P14_vs_P10
Eid2b	1259.56	0.302326	0.138111	2.18901	0.0285961	0.0659686	Eid2b	L2-3 IT CTX	Age_group_P14_vs_P10
Naa30	2005.18	0.268426	0.12265	2.18854	0.0286301	0.0660322	Naa30	L2-3 IT CTX	Age_group_P14_vs_P10
Ccnt1	3842.56	0.247882	0.113262	2.18858	0.0286272	0.0660322	Ccnt1	L2-3 IT CTX	Age_group_P14_vs_P10
Ik	1908.71	0.277915	0.126997	2.18836	0.0286432	0.0660549	Ik	L2-3 IT CTX	Age_group_P14_vs_P10
Lrrc41	1740.28	-0.222328	0.1016	-2.18826	0.0286505	0.0660569	Lrrc41	L2-3 IT CTX	Age_group_P14_vs_P10
F730043M19Rik	4006.54	-0.380412	0.173838	-2.1883	0.0286474	0.0660569	F730043M19Rik	L2-3 IT CTX	Age_group_P14_vs_P10
Rad18	848.257	-0.440062	0.201111	-2.18815	0.0286584	0.0660676	Rad18	L2-3 IT CTX	Age_group_P14_vs_P10
Slc7a4	848.843	0.361565	0.165259	2.18787	0.028679	0.0661078	Slc7a4	L2-3 IT CTX	Age_group_P14_vs_P10
Mlip	23364.1	0.367103	0.167852	2.18706	0.0287378	0.066236	Mlip	L2-3 IT CTX	Age_group_P14_vs_P10
4931419H13Rik	28.4943	1.07824	0.493045	2.18691	0.0287493	0.0662504	4931419H13Rik	L2-3 IT CTX	Age_group_P14_vs_P10
Gm10532	20.8251	-0.964032	0.440823	-2.18689	0.0287505	0.0662504	Gm10532	L2-3 IT CTX	Age_group_P14_vs_P10
Gm43572	15.648	1.16869	0.534607	2.18607	0.0288103	0.0663761	Gm43572	L2-3 IT CTX	Age_group_P14_vs_P10
Gm10277	55.4529	0.723645	0.331028	2.18606	0.0288116	0.0663761	Gm10277	L2-3 IT CTX	Age_group_P14_vs_P10
Gm11762	61.6229	1.05513	0.482683	2.18597	0.0288181	0.0663836	Gm11762	L2-3 IT CTX	Age_group_P14_vs_P10
Iqca1l	8.611	-1.42826	0.653434	-2.18578	0.0288316	0.0664075	Iqca1l	L2-3 IT CTX	Age_group_P14_vs_P10
Gm2a	1758.79	-0.286267	0.130989	-2.18543	0.0288577	0.06646	Gm2a	L2-3 IT CTX	Age_group_P14_vs_P10
Imp3	2270.48	0.361877	0.165601	2.18523	0.0288717	0.0664824	Imp3	L2-3 IT CTX	Age_group_P14_vs_P10
Gm46378	33.0048	0.742569	0.339817	2.1852	0.0288739	0.0664824	Gm46378	L2-3 IT CTX	Age_group_P14_vs_P10
Gm47214	6.76682	-2.17443	0.995139	-2.18505	0.0288851	0.0665008	Gm47214	L2-3 IT CTX	Age_group_P14_vs_P10
Dnajb13	13.7263	1.12253	0.513767	2.1849	0.028896	0.066511	Dnajb13	L2-3 IT CTX	Age_group_P14_vs_P10
4930547E14Rik	672.245	0.482701	0.220926	2.1849	0.028896	0.066511	4930547E14Rik	L2-3 IT CTX	Age_group_P14_vs_P10
1700123O12Rik	16.5233	-0.986244	0.451416	-2.18478	0.0289049	0.066524	1700123O12Rik	L2-3 IT CTX	Age_group_P14_vs_P10
Pcnt	741.511	0.278247	0.127367	2.18461	0.0289176	0.0665458	Pcnt	L2-3 IT CTX	Age_group_P14_vs_P10
Ptpn18	44.9385	-0.950423	0.435068	-2.18454	0.0289227	0.0665501	Ptpn18	L2-3 IT CTX	Age_group_P14_vs_P10
Pde4a	4506.9	-0.358479	0.164113	-2.18434	0.0289372	0.0665759	Pde4a	L2-3 IT CTX	Age_group_P14_vs_P10
Gm17660	45.3593	-0.685767	0.314018	-2.18385	0.0289734	0.0666518	Gm17660	L2-3 IT CTX	Age_group_P14_vs_P10
M1ap	14.0157	-1.1367	0.520582	-2.18352	0.0289975	0.0666998	M1ap	L2-3 IT CTX	Age_group_P14_vs_P10
Spocd1	17.8052	1.0154	0.465079	2.18328	0.0290154	0.0667335	Spocd1	L2-3 IT CTX	Age_group_P14_vs_P10
Gabpa	921.864	0.254268	0.116498	2.18259	0.0290657	0.0668417	Gabpa	L2-3 IT CTX	Age_group_P14_vs_P10
Ftx	5880.98	0.320886	0.147026	2.18251	0.029072	0.0668486	Ftx	L2-3 IT CTX	Age_group_P14_vs_P10
Stac3	410.187	0.644795	0.295457	2.18236	0.0290826	0.0668657	Stac3	L2-3 IT CTX	Age_group_P14_vs_P10
Stx18	3169.23	0.180457	0.0827144	2.18169	0.0291321	0.066972	Stx18	L2-3 IT CTX	Age_group_P14_vs_P10
F930017D23Rik	10.8707	-1.24431	0.570386	-2.18152	0.0291449	0.0669938	F930017D23Rik	L2-3 IT CTX	Age_group_P14_vs_P10
Slc7a6os	1747.2	0.262659	0.12041	2.18138	0.0291552	0.0670099	Slc7a6os	L2-3 IT CTX	Age_group_P14_vs_P10
Gm45169	163.029	-0.544766	0.249787	-2.18092	0.0291894	0.0670757	Gm45169	L2-3 IT CTX	Age_group_P14_vs_P10
Gm47013	6.14992	-1.70263	0.780697	-2.18091	0.0291903	0.0670757	Gm47013	L2-3 IT CTX	Age_group_P14_vs_P10
Gm14296	1877.21	0.296519	0.135965	2.18084	0.029195	0.067079	Gm14296	L2-3 IT CTX	Age_group_P14_vs_P10
Gpr35	91.8023	-0.664497	0.30471	-2.18075	0.0292019	0.0670798	Gpr35	L2-3 IT CTX	Age_group_P14_vs_P10
Cdc5l	1913.2	0.228928	0.104976	2.18076	0.0292011	0.0670798	Cdc5l	L2-3 IT CTX	Age_group_P14_vs_P10
Olfr690	152.066	0.495429	0.227197	2.18062	0.0292117	0.0670949	Olfr690	L2-3 IT CTX	Age_group_P14_vs_P10
Mllt10	10157.2	0.235724	0.108123	2.18014	0.0292472	0.0671614	Mllt10	L2-3 IT CTX	Age_group_P14_vs_P10
Vps29	5207.5	0.33705	0.154599	2.18015	0.0292462	0.0671614	Vps29	L2-3 IT CTX	Age_group_P14_vs_P10
Pnma2	4859.83	0.316532	0.145199	2.17999	0.0292582	0.067179	Pnma2	L2-3 IT CTX	Age_group_P14_vs_P10
B3galt2	2395.47	-0.28964	0.132876	-2.17978	0.0292737	0.0672058	B3galt2	L2-3 IT CTX	Age_group_P14_vs_P10
Cbwd1	1141.62	0.281171	0.128992	2.17974	0.0292764	0.0672058	Cbwd1	L2-3 IT CTX	Age_group_P14_vs_P10
Swi5	6829.55	0.429414	0.197048	2.17924	0.0293139	0.0672845	Swi5	L2-3 IT CTX	Age_group_P14_vs_P10
Nemp2	412.142	-0.376873	0.172973	-2.17879	0.029347	0.067338	Nemp2	L2-3 IT CTX	Age_group_P14_vs_P10
Ywhaz	94222	0.240311	0.110293	2.17885	0.0293426	0.067338	Ywhaz	L2-3 IT CTX	Age_group_P14_vs_P10
Erlin1	2251.56	0.325904	0.14958	2.17879	0.0293471	0.067338	Erlin1	L2-3 IT CTX	Age_group_P14_vs_P10
Gm20735	22.8069	-0.854698	0.392319	-2.17858	0.029363	0.0673669	Gm20735	L2-3 IT CTX	Age_group_P14_vs_P10
Elf4	11.8458	-1.40046	0.643105	-2.17765	0.029432	0.0675177	Elf4	L2-3 IT CTX	Age_group_P14_vs_P10
Tmem87a	2021.55	0.223363	0.102578	2.1775	0.0294435	0.0675365	Tmem87a	L2-3 IT CTX	Age_group_P14_vs_P10
Armh4	2382.52	-0.55006	0.252657	-2.1771	0.029473	0.0675891	Armh4	L2-3 IT CTX	Age_group_P14_vs_P10
Rnf14	15352.3	0.266184	0.122263	2.17714	0.0294702	0.0675891	Rnf14	L2-3 IT CTX	Age_group_P14_vs_P10
Gm10125	963.001	0.408105	0.187486	2.17673	0.0295008	0.0676453	Gm10125	L2-3 IT CTX	Age_group_P14_vs_P10
Rps6kc1	4289.29	-0.228383	0.104929	-2.17654	0.0295148	0.0676698	Rps6kc1	L2-3 IT CTX	Age_group_P14_vs_P10
Adcy4	10.4536	-1.4063	0.646175	-2.17634	0.0295298	0.0676967	Adcy4	L2-3 IT CTX	Age_group_P14_vs_P10
4921511C10Rik	757.871	0.326041	0.149857	2.17569	0.0295787	0.0677938	4921511C10Rik	L2-3 IT CTX	Age_group_P14_vs_P10
Lrrc27	207.377	0.397743	0.18281	2.17572	0.0295761	0.0677938	Lrrc27	L2-3 IT CTX	Age_group_P14_vs_P10
Gm43150	11.4785	-1.39958	0.643348	-2.17547	0.0295951	0.0678237	Gm43150	L2-3 IT CTX	Age_group_P14_vs_P10
Setmar	334.233	0.400812	0.184265	2.17519	0.0296159	0.0678638	Setmar	L2-3 IT CTX	Age_group_P14_vs_P10
Scnm1	578.097	0.41166	0.189273	2.17495	0.0296339	0.0678975	Scnm1	L2-3 IT CTX	Age_group_P14_vs_P10
Atp5l	14689.4	0.416324	0.191448	2.1746	0.0296599	0.0679494	Atp5l	L2-3 IT CTX	Age_group_P14_vs_P10
Oacyl	511.185	-0.371276	0.170754	-2.17433	0.0296807	0.0679896	Oacyl	L2-3 IT CTX	Age_group_P14_vs_P10
Gm16240	17.6679	-0.950105	0.436998	-2.17416	0.029693	0.0680102	Gm16240	L2-3 IT CTX	Age_group_P14_vs_P10
Ube2h	9283.54	0.18902	0.0869687	2.17342	0.0297486	0.0681299	Ube2h	L2-3 IT CTX	Age_group_P14_vs_P10
Dcst2	60.5427	-0.760168	0.349774	-2.17332	0.0297566	0.0681406	Dcst2	L2-3 IT CTX	Age_group_P14_vs_P10
Setd1a	1577.83	0.224869	0.103473	2.17321	0.0297645	0.0681511	Setd1a	L2-3 IT CTX	Age_group_P14_vs_P10
Chga	2169.91	-0.261488	0.120331	-2.17307	0.0297752	0.068168	Chga	L2-3 IT CTX	Age_group_P14_vs_P10
Prkcd	23.7993	-1.64824	0.758667	-2.17255	0.0298143	0.0682499	Prkcd	L2-3 IT CTX	Age_group_P14_vs_P10
Nfil3	524.265	-0.502006	0.231094	-2.1723	0.0298332	0.0682856	Nfil3	L2-3 IT CTX	Age_group_P14_vs_P10
Dnajc5g	5.03104	-2.0618	0.949355	-2.17179	0.0298716	0.0683582	Dnajc5g	L2-3 IT CTX	Age_group_P14_vs_P10
1700092K14Rik	21.9951	1.35705	0.624849	2.17181	0.0298701	0.0683582	1700092K14Rik	L2-3 IT CTX	Age_group_P14_vs_P10
Kcnc1	5062.66	0.18386	0.0846941	2.17087	0.0299411	0.0685097	Kcnc1	L2-3 IT CTX	Age_group_P14_vs_P10
Sfxn2	621.28	-0.495325	0.228243	-2.17017	0.029994	0.0686231	Sfxn2	L2-3 IT CTX	Age_group_P14_vs_P10
Atp5a1	13585.6	0.242723	0.11185	2.17008	0.0300005	0.0686302	Atp5a1	L2-3 IT CTX	Age_group_P14_vs_P10
Entpd2	12.4437	-1.45354	0.66994	-2.16966	0.0300325	0.068696	Entpd2	L2-3 IT CTX	Age_group_P14_vs_P10
Podnl1	7.8695	-1.70062	0.783856	-2.16955	0.0300408	0.068705	Podnl1	L2-3 IT CTX	Age_group_P14_vs_P10
Mrpl45	1443.64	0.230978	0.106465	2.16952	0.0300432	0.068705	Mrpl45	L2-3 IT CTX	Age_group_P14_vs_P10
Pias4	1304.88	0.185137	0.0853437	2.16931	0.0300595	0.0687347	Pias4	L2-3 IT CTX	Age_group_P14_vs_P10
B3galt6	739.334	0.382821	0.176485	2.16915	0.0300716	0.0687547	B3galt6	L2-3 IT CTX	Age_group_P14_vs_P10
Klf2	255.04	-0.5396	0.248813	-2.1687	0.0301054	0.0688243	Klf2	L2-3 IT CTX	Age_group_P14_vs_P10
Orc3	1630.67	-0.385311	0.177679	-2.16858	0.0301149	0.0688384	Orc3	L2-3 IT CTX	Age_group_P14_vs_P10
Ssu2	60.8776	0.664633	0.306518	2.16833	0.0301333	0.0688728	Ssu2	L2-3 IT CTX	Age_group_P14_vs_P10
4732419C18Rik	31.7404	-0.894218	0.412473	-2.16794	0.030163	0.0689329	4732419C18Rik	L2-3 IT CTX	Age_group_P14_vs_P10
4930429D17Rik	20.3561	1.33722	0.616959	2.16743	0.030202	0.0690067	4930429D17Rik	L2-3 IT CTX	Age_group_P14_vs_P10
Gm50162	8.33883	-1.35226	0.623889	-2.16748	0.0301986	0.0690067	Gm50162	L2-3 IT CTX	Age_group_P14_vs_P10
Vmn2r56	75.3241	0.661972	0.305473	2.16704	0.0302317	0.0690669	Vmn2r56	L2-3 IT CTX	Age_group_P14_vs_P10
Pcdha11 ENSMUSG00000102206	321.427	-0.359636	0.165969	-2.16688	0.0302438	0.0690869	Pcdha11 ENSMUSG00000102206	L2-3 IT CTX	Age_group_P14_vs_P10
Tagln3	7875.28	0.338999	0.15645	2.16683	0.0302481	0.069089	Tagln3	L2-3 IT CTX	Age_group_P14_vs_P10
4430402I18Rik	2818.87	0.437777	0.202043	2.16676	0.0302534	0.0690935	4430402I18Rik	L2-3 IT CTX	Age_group_P14_vs_P10
Pmepa1	13421	0.342381	0.158066	2.16607	0.0303059	0.0692057	Pmepa1	L2-3 IT CTX	Age_group_P14_vs_P10
Lrrc7	114181	0.27116	0.125205	2.16573	0.0303321	0.0692579	Lrrc7	L2-3 IT CTX	Age_group_P14_vs_P10
Tfcp2l1	24.2032	-1.28622	0.594072	-2.1651	0.0303803	0.0693602	Tfcp2l1	L2-3 IT CTX	Age_group_P14_vs_P10
Hibadh	1562.44	-0.291141	0.134475	-2.16501	0.0303868	0.0693647	Hibadh	L2-3 IT CTX	Age_group_P14_vs_P10
Tmem18	1407.09	0.387114	0.178813	2.16491	0.0303946	0.0693647	Tmem18	L2-3 IT CTX	Age_group_P14_vs_P10
Gm40552	27.4199	1.11419	0.514663	2.16489	0.0303958	0.0693647	Gm40552	L2-3 IT CTX	Age_group_P14_vs_P10
Zdhhc9	2776.57	-0.257007	0.118713	-2.16494	0.0303923	0.0693647	Zdhhc9	L2-3 IT CTX	Age_group_P14_vs_P10
Cdca7l	60.6135	-0.79518	0.367324	-2.16479	0.0304038	0.0693751	Cdca7l	L2-3 IT CTX	Age_group_P14_vs_P10
Fh1	951.526	0.228042	0.105409	2.1634	0.0305103	0.0696105	Fh1	L2-3 IT CTX	Age_group_P14_vs_P10
Ppp1r16b	3019.37	0.279456	0.129204	2.16291	0.0305482	0.0696892	Ppp1r16b	L2-3 IT CTX	Age_group_P14_vs_P10
Gm43507	208.616	-0.66394	0.307078	-2.16212	0.0306088	0.0698197	Gm43507	L2-3 IT CTX	Age_group_P14_vs_P10
Zfp949	1565.53	0.198564	0.0918569	2.16166	0.0306441	0.0698925	Zfp949	L2-3 IT CTX	Age_group_P14_vs_P10
Gm14508	259.296	0.395467	0.18314	2.15937	0.0308213	0.0702889	Gm14508	L2-3 IT CTX	Age_group_P14_vs_P10
Esco1	3137.8	0.322321	0.149288	2.15906	0.0308457	0.0703367	Esco1	L2-3 IT CTX	Age_group_P14_vs_P10
Col5a1	227.374	1.66443	0.77098	2.15885	0.0308617	0.0703654	Col5a1	L2-3 IT CTX	Age_group_P14_vs_P10
Slc46a1	105.393	-0.543911	0.251961	-2.15871	0.0308724	0.070382	Slc46a1	L2-3 IT CTX	Age_group_P14_vs_P10
Gm45459	19.7112	-0.91392	0.4234	-2.15853	0.030887	0.0704073	Gm45459	L2-3 IT CTX	Age_group_P14_vs_P10
Psmd6	1659.88	-0.335045	0.155238	-2.15826	0.0309074	0.0704461	Psmd6	L2-3 IT CTX	Age_group_P14_vs_P10
Ergic3	2392.31	-0.359065	0.166372	-2.1582	0.0309121	0.0704489	Ergic3	L2-3 IT CTX	Age_group_P14_vs_P10
A330008L17Rik	4475.23	0.351429	0.162839	2.15814	0.0309167	0.0704516	A330008L17Rik	L2-3 IT CTX	Age_group_P14_vs_P10
Gm50016	8.7072	-1.71278	0.793716	-2.15793	0.0309332	0.0704815	Gm50016	L2-3 IT CTX	Age_group_P14_vs_P10
Irak2	287.374	-0.409547	0.189804	-2.15774	0.0309483	0.0705081	Irak2	L2-3 IT CTX	Age_group_P14_vs_P10
Gdf10	188.457	-0.589168	0.273127	-2.15712	0.0309964	0.0706099	Gdf10	L2-3 IT CTX	Age_group_P14_vs_P10
Cerk	1777.71	0.20381	0.0944891	2.15697	0.0310078	0.0706279	Cerk	L2-3 IT CTX	Age_group_P14_vs_P10
Pa2g4	2379.5	-0.215801	0.10005	-2.15692	0.0310117	0.070629	Pa2g4	L2-3 IT CTX	Age_group_P14_vs_P10
Tmem214	1705.15	0.250728	0.116262	2.15657	0.031039	0.0706833	Tmem214	L2-3 IT CTX	Age_group_P14_vs_P10
Gm20457	412.427	0.265865	0.123315	2.15599	0.0310841	0.0707782	Gm20457	L2-3 IT CTX	Age_group_P14_vs_P10
Gm34022	13.4778	-1.08186	0.501866	-2.15567	0.0311095	0.0708281	Gm34022	L2-3 IT CTX	Age_group_P14_vs_P10
Xrn2	4202.36	-0.250771	0.116334	-2.15561	0.0311143	0.0708312	Xrn2	L2-3 IT CTX	Age_group_P14_vs_P10
Sec61b	4767.11	-0.366616	0.170093	-2.15539	0.0311313	0.0708543	Sec61b	L2-3 IT CTX	Age_group_P14_vs_P10
Ttc36	29.9077	-0.784783	0.364099	-2.15541	0.0311296	0.0708543	Ttc36	L2-3 IT CTX	Age_group_P14_vs_P10
Fpgt	769.07	0.252565	0.117194	2.15509	0.0311549	0.0708922	Fpgt	L2-3 IT CTX	Age_group_P14_vs_P10
Tex11	20.2607	-0.880088	0.408372	-2.15512	0.0311527	0.0708922	Tex11	L2-3 IT CTX	Age_group_P14_vs_P10
Prkag1	1833.08	-0.235769	0.109406	-2.15499	0.0311622	0.0709011	Prkag1	L2-3 IT CTX	Age_group_P14_vs_P10
Plaur	12.7482	2.17127	1.00781	2.15445	0.0312052	0.070991	Plaur	L2-3 IT CTX	Age_group_P14_vs_P10
Fxyd5	741.101	0.419747	0.194895	2.15371	0.031263	0.0711117	Fxyd5	L2-3 IT CTX	Age_group_P14_vs_P10
Gm45397	4.82172	-2.43697	1.13154	-2.15368	0.0312652	0.0711117	Gm45397	L2-3 IT CTX	Age_group_P14_vs_P10
Tnpo1	7571	-0.25635	0.119037	-2.15353	0.0312768	0.0711303	Tnpo1	L2-3 IT CTX	Age_group_P14_vs_P10
Zfp58	216.63	0.363157	0.168647	2.15335	0.0312909	0.0711544	Zfp58	L2-3 IT CTX	Age_group_P14_vs_P10
Trarg1	34.1367	-0.75847	0.352242	-2.15326	0.031298	0.0711626	Trarg1	L2-3 IT CTX	Age_group_P14_vs_P10
A930024E05Rik	182.983	0.437335	0.203134	2.15294	0.0313234	0.0712125	A930024E05Rik	L2-3 IT CTX	Age_group_P14_vs_P10
Adamts17	3948.77	-0.389682	0.181014	-2.15277	0.0313364	0.0712342	Adamts17	L2-3 IT CTX	Age_group_P14_vs_P10
Sirt1	1183.17	-0.241485	0.112177	-2.15272	0.0313409	0.0712365	Sirt1	L2-3 IT CTX	Age_group_P14_vs_P10
Terb2	8.78146	-1.44741	0.672403	-2.1526	0.0313503	0.0712421	Terb2	L2-3 IT CTX	Age_group_P14_vs_P10
Sox3	60.354	0.837011	0.388836	2.1526	0.0313498	0.0712421	Sox3	L2-3 IT CTX	Age_group_P14_vs_P10
Pou3f3	9462.89	-0.432512	0.200957	-2.15226	0.0313767	0.0712943	Pou3f3	L2-3 IT CTX	Age_group_P14_vs_P10
Unk	1209.19	0.252254	0.11725	2.15142	0.0314429	0.0714368	Unk	L2-3 IT CTX	Age_group_P14_vs_P10
Taok3	13987.3	0.184462	0.0857454	2.15127	0.0314546	0.0714556	Taok3	L2-3 IT CTX	Age_group_P14_vs_P10
Ankrd2	10.5725	-1.31307	0.610409	-2.15114	0.0314653	0.0714719	Ankrd2	L2-3 IT CTX	Age_group_P14_vs_P10
1700012C14Rik	24.0007	-0.909569	0.422883	-2.15088	0.0314859	0.0715107	1700012C14Rik	L2-3 IT CTX	Age_group_P14_vs_P10
N6amt1	2594.45	0.20985	0.0976078	2.14993	0.0315609	0.0716732	N6amt1	L2-3 IT CTX	Age_group_P14_vs_P10
Gm28694	12.5155	-1.1045	0.513862	-2.1494	0.0316025	0.0717598	Gm28694	L2-3 IT CTX	Age_group_P14_vs_P10
Slc22a2	9.06274	1.47345	0.685727	2.14873	0.0316555	0.071872	Slc22a2	L2-3 IT CTX	Age_group_P14_vs_P10
Gm15835	9.74711	-1.37884	0.641991	-2.14775	0.0317332	0.0720406	Gm15835	L2-3 IT CTX	Age_group_P14_vs_P10
Acad9	776.855	0.211066	0.0982751	2.1477	0.0317374	0.0720423	Acad9	L2-3 IT CTX	Age_group_P14_vs_P10
Gm28068	17.4046	-0.948909	0.441863	-2.14752	0.0317518	0.0720668	Gm28068	L2-3 IT CTX	Age_group_P14_vs_P10
Gm17428	9.18877	1.50495	0.70107	2.14664	0.0318216	0.0722173	Gm17428	L2-3 IT CTX	Age_group_P14_vs_P10
Acsf3	316.385	0.305251	0.142218	2.14635	0.0318449	0.0722552	Acsf3	L2-3 IT CTX	Age_group_P14_vs_P10
Cpsf2	3558.66	0.207541	0.0966949	2.14635	0.0318453	0.0722552	Cpsf2	L2-3 IT CTX	Age_group_P14_vs_P10
Ccdc90b	1124.24	-0.31318	0.145938	-2.14597	0.0318751	0.0723147	Ccdc90b	L2-3 IT CTX	Age_group_P14_vs_P10
Csnk1a1	17326.6	0.314117	0.146399	2.14562	0.0319031	0.0723704	Csnk1a1	L2-3 IT CTX	Age_group_P14_vs_P10
Nf2	2829.19	-0.236466	0.110237	-2.14507	0.0319469	0.0724617	Nf2	L2-3 IT CTX	Age_group_P14_vs_P10
Disp2	7388.8	0.24833	0.115779	2.14487	0.0319635	0.0724832	Disp2	L2-3 IT CTX	Age_group_P14_vs_P10
3110006O06Rik	81.3607	-0.494771	0.230674	-2.14489	0.0319613	0.0724832	3110006O06Rik	L2-3 IT CTX	Age_group_P14_vs_P10
9530052E02Rik	1043.98	0.429941	0.200475	2.14461	0.0319843	0.0725225	9530052E02Rik	L2-3 IT CTX	Age_group_P14_vs_P10
Spata48	389.043	0.517685	0.241395	2.14455	0.0319886	0.0725241	Spata48	L2-3 IT CTX	Age_group_P14_vs_P10
Fzd1	771.528	0.708511	0.330404	2.14438	0.0320027	0.0725482	Fzd1	L2-3 IT CTX	Age_group_P14_vs_P10
Gm44623	138.351	0.496496	0.231561	2.14413	0.0320228	0.0725857	Gm44623	L2-3 IT CTX	Age_group_P14_vs_P10
Pafah1b2	8328.35	0.19855	0.092616	2.1438	0.0320488	0.0726285	Pafah1b2	L2-3 IT CTX	Age_group_P14_vs_P10
Mfap3	2949.78	-0.23107	0.107784	-2.14381	0.0320478	0.0726285	Mfap3	L2-3 IT CTX	Age_group_P14_vs_P10
H2-M3	12.3601	-1.16726	0.544562	-2.14349	0.0320736	0.0726768	H2-M3	L2-3 IT CTX	Age_group_P14_vs_P10
Esr1	322.114	-1.36166	0.63528	-2.14341	0.0320803	0.0726815	Esr1	L2-3 IT CTX	Age_group_P14_vs_P10
Cep170b	5529.98	0.277054	0.12926	2.14338	0.0320827	0.0726815	Cep170b	L2-3 IT CTX	Age_group_P14_vs_P10
9130213A22Rik	10.6897	-1.33364	0.622313	-2.14304	0.0321097	0.0727344	9130213A22Rik	L2-3 IT CTX	Age_group_P14_vs_P10
Unc45a	1352.05	-0.298776	0.139465	-2.1423	0.032169	0.0728607	Unc45a	L2-3 IT CTX	Age_group_P14_vs_P10
A230005M16Rik	88.7455	-0.44268	0.206665	-2.14201	0.0321925	0.072906	A230005M16Rik	L2-3 IT CTX	Age_group_P14_vs_P10
Paip1	4561.94	-0.289881	0.135344	-2.14181	0.0322089	0.0729352	Paip1	L2-3 IT CTX	Age_group_P14_vs_P10
Gm9796	73.1793	0.518614	0.242188	2.14137	0.0322442	0.073007	Gm9796	L2-3 IT CTX	Age_group_P14_vs_P10
Myo1g	10.7102	-1.76586	0.82479	-2.14098	0.0322754	0.0730696	Myo1g	L2-3 IT CTX	Age_group_P14_vs_P10
Isy1	1731.6	0.280759	0.131147	2.14079	0.0322911	0.0730971	Isy1	L2-3 IT CTX	Age_group_P14_vs_P10
4930480K15Rik	391.461	-0.458565	0.214269	-2.14013	0.0323439	0.0732085	4930480K15Rik	L2-3 IT CTX	Age_group_P14_vs_P10
Cnot11	1124.29	0.254918	0.119121	2.13999	0.0323554	0.0732185	Cnot11	L2-3 IT CTX	Age_group_P14_vs_P10
9330111N05Rik	227.029	-0.598644	0.279741	-2.14	0.032355	0.0732185	9330111N05Rik	L2-3 IT CTX	Age_group_P14_vs_P10
1810058I24Rik	3543.03	0.347299	0.16231	2.13972	0.032377	0.0732593	1810058I24Rik	L2-3 IT CTX	Age_group_P14_vs_P10
Gm39139	34.9478	-0.727952	0.340247	-2.13948	0.0323966	0.0732876	Gm39139	L2-3 IT CTX	Age_group_P14_vs_P10
Plxdc1	329.931	-0.621765	0.290614	-2.13949	0.0323962	0.0732876	Plxdc1	L2-3 IT CTX	Age_group_P14_vs_P10
Rexo2	4689.71	0.226731	0.105978	2.13941	0.0324024	0.0732925	Rexo2	L2-3 IT CTX	Age_group_P14_vs_P10
Slc39a9	2260.07	0.242643	0.113422	2.13929	0.0324122	0.0733066	Slc39a9	L2-3 IT CTX	Age_group_P14_vs_P10
Lrrtm4	467399	0.359821	0.168207	2.13916	0.0324227	0.0733224	Lrrtm4	L2-3 IT CTX	Age_group_P14_vs_P10
Rb1cc1	10534.7	0.26705	0.124841	2.13911	0.0324265	0.0733228	Rb1cc1	L2-3 IT CTX	Age_group_P14_vs_P10
Unc79	16553.3	0.303798	0.142029	2.13898	0.0324371	0.0733386	Unc79	L2-3 IT CTX	Age_group_P14_vs_P10
Alkbh7	472.138	-0.295282	0.138054	-2.1389	0.0324439	0.0733459	Alkbh7	L2-3 IT CTX	Age_group_P14_vs_P10
Map2k6	5268.83	0.352732	0.164919	2.13882	0.0324502	0.0733521	Map2k6	L2-3 IT CTX	Age_group_P14_vs_P10
Hsd17b7	1142.06	-0.307548	0.143818	-2.13846	0.0324796	0.0733914	Hsd17b7	L2-3 IT CTX	Age_group_P14_vs_P10
B4galt2	5868.13	0.23512	0.10995	2.13843	0.0324819	0.0733914	B4galt2	L2-3 IT CTX	Age_group_P14_vs_P10
Dlg2	344060	0.26978	0.126154	2.1385	0.032476	0.0733914	Dlg2	L2-3 IT CTX	Age_group_P14_vs_P10
A930002C04Rik	241.397	-0.5004	0.233999	-2.13847	0.0324787	0.0733914	A930002C04Rik	L2-3 IT CTX	Age_group_P14_vs_P10
Cwc25	1356.78	0.36237	0.169462	2.13836	0.0324876	0.0733964	Cwc25	L2-3 IT CTX	Age_group_P14_vs_P10
Gm43447	9.72362	-1.35094	0.631794	-2.13826	0.032496	0.0734072	Gm43447	L2-3 IT CTX	Age_group_P14_vs_P10
Gm10644	121.891	-0.525816	0.245941	-2.13798	0.0325186	0.0734501	Gm10644	L2-3 IT CTX	Age_group_P14_vs_P10
Cep135	799.1	-0.30167	0.141109	-2.13785	0.0325288	0.0734652	Cep135	L2-3 IT CTX	Age_group_P14_vs_P10
Slc6a13	4.75313	-2.397	1.12125	-2.1378	0.0325332	0.0734671	Slc6a13	L2-3 IT CTX	Age_group_P14_vs_P10
Erc1	14626	-0.31087	0.14542	-2.13774	0.0325382	0.0734702	Erc1	L2-3 IT CTX	Age_group_P14_vs_P10
Prox2	130.926	0.489564	0.22902	2.13764	0.0325456	0.0734789	Prox2	L2-3 IT CTX	Age_group_P14_vs_P10
Gm37020	42.8885	0.673482	0.315077	2.13751	0.0325562	0.0734947	Gm37020	L2-3 IT CTX	Age_group_P14_vs_P10
Gm17114	81.8994	-0.664262	0.31086	-2.13685	0.03261	0.0736076	Gm17114	L2-3 IT CTX	Age_group_P14_vs_P10
Olfm2	13336.3	-0.331877	0.155314	-2.13681	0.0326133	0.0736076	Olfm2	L2-3 IT CTX	Age_group_P14_vs_P10
Dynlrb2	20.113	1.38838	0.649797	2.13664	0.0326271	0.0736306	Dynlrb2	L2-3 IT CTX	Age_group_P14_vs_P10
Mrs2	2016.64	0.224423	0.105079	2.13576	0.0326991	0.0737768	Mrs2	L2-3 IT CTX	Age_group_P14_vs_P10
1600002D24Rik	64.9812	0.882007	0.412964	2.1358	0.0326958	0.0737768	1600002D24Rik	L2-3 IT CTX	Age_group_P14_vs_P10
Polr1a	1424.59	-0.220648	0.103324	-2.13549	0.0327207	0.0738093	Polr1a	L2-3 IT CTX	Age_group_P14_vs_P10
Natd1	509.614	-0.386045	0.180774	-2.13551	0.032719	0.0738093	Natd1	L2-3 IT CTX	Age_group_P14_vs_P10
2600002D14Rik	56.9479	-0.637857	0.298705	-2.13541	0.0327278	0.0738173	2600002D14Rik	L2-3 IT CTX	Age_group_P14_vs_P10
5031439G07Rik	5632.76	-0.267599	0.125325	-2.13525	0.0327408	0.0738384	5031439G07Rik	L2-3 IT CTX	Age_group_P14_vs_P10
Etfb	277.512	0.540941	0.253347	2.13518	0.0327463	0.0738427	Etfb	L2-3 IT CTX	Age_group_P14_vs_P10
Gnb3	37.2867	-1.1812	0.553231	-2.13509	0.032754	0.0738439	Gnb3	L2-3 IT CTX	Age_group_P14_vs_P10
4930404H11Rik	22.4551	1.13181	0.530096	2.13511	0.032752	0.0738439	4930404H11Rik	L2-3 IT CTX	Age_group_P14_vs_P10
Pycard	370.48	-0.496822	0.232756	-2.13452	0.0328001	0.0739398	Pycard	L2-3 IT CTX	Age_group_P14_vs_P10
Gm33630	4.16404	2.72764	1.27822	2.13393	0.0328481	0.0740398	Gm33630	L2-3 IT CTX	Age_group_P14_vs_P10
A730006G06Rik	8.8809	-1.31711	0.617239	-2.13388	0.0328529	0.0740424	A730006G06Rik	L2-3 IT CTX	Age_group_P14_vs_P10
2900026A02Rik	6925.79	0.371931	0.174315	2.13367	0.0328701	0.0740649	2900026A02Rik	L2-3 IT CTX	Age_group_P14_vs_P10
Ms4a1	10.3957	-1.55632	0.729405	-2.13369	0.0328682	0.0740649	Ms4a1	L2-3 IT CTX	Age_group_P14_vs_P10
Gm29994	40.5771	-0.659245	0.309002	-2.13346	0.0328868	0.0740945	Gm29994	L2-3 IT CTX	Age_group_P14_vs_P10
Pwwp2a	4235.26	0.257443	0.120683	2.13322	0.0329071	0.074132	Pwwp2a	L2-3 IT CTX	Age_group_P14_vs_P10
Gm47252	5.74249	-1.71865	0.805746	-2.13299	0.0329257	0.0741659	Gm47252	L2-3 IT CTX	Age_group_P14_vs_P10
Babam1	2084.35	0.255434	0.119773	2.13265	0.0329536	0.0742205	Babam1	L2-3 IT CTX	Age_group_P14_vs_P10
Emx1	3066.4	-0.334966	0.157084	-2.13241	0.0329733	0.0742568	Emx1	L2-3 IT CTX	Age_group_P14_vs_P10
Ubb	16195.2	0.450649	0.211367	2.13206	0.0330016	0.0743124	Ubb	L2-3 IT CTX	Age_group_P14_vs_P10
Ppig	10513	0.246117	0.115488	2.1311	0.0330809	0.0744788	Ppig	L2-3 IT CTX	Age_group_P14_vs_P10
Gm48050	89.1857	0.570921	0.267903	2.13108	0.0330827	0.0744788	Gm48050	L2-3 IT CTX	Age_group_P14_vs_P10
Pde6a	356.534	0.434496	0.203935	2.13057	0.0331249	0.0745656	Pde6a	L2-3 IT CTX	Age_group_P14_vs_P10
Vps11	1300.95	0.258478	0.121355	2.12993	0.0331777	0.0746762	Vps11	L2-3 IT CTX	Age_group_P14_vs_P10
Gnpda2	727.745	0.258047	0.121165	2.12972	0.0331947	0.0747062	Gnpda2	L2-3 IT CTX	Age_group_P14_vs_P10
Rims4	6173.69	0.372807	0.175079	2.12937	0.0332239	0.0747639	Rims4	L2-3 IT CTX	Age_group_P14_vs_P10
Pirb	70.749	-0.950689	0.446533	-2.12905	0.0332504	0.0748151	Pirb	L2-3 IT CTX	Age_group_P14_vs_P10
Daam2	91.6413	1.84029	0.864559	2.12859	0.0332886	0.0748929	Daam2	L2-3 IT CTX	Age_group_P14_vs_P10
Ythdf1	3296.05	0.231856	0.108933	2.12842	0.0333019	0.0749146	Ythdf1	L2-3 IT CTX	Age_group_P14_vs_P10
Gm37748	46.2737	-0.796709	0.374376	-2.1281	0.0333286	0.0749584	Gm37748	L2-3 IT CTX	Age_group_P14_vs_P10
Dohh	2181.17	0.323294	0.151913	2.12814	0.0333252	0.0749584	Dohh	L2-3 IT CTX	Age_group_P14_vs_P10
Cpd	7615.23	0.310549	0.145939	2.12793	0.0333425	0.0749815	Cpd	L2-3 IT CTX	Age_group_P14_vs_P10
Gm28055	85.9984	0.779868	0.366527	2.12772	0.0333599	0.0750124	Gm28055	L2-3 IT CTX	Age_group_P14_vs_P10
Gigyf1	1716.15	0.318534	0.149716	2.12759	0.0333715	0.0750301	Gigyf1	L2-3 IT CTX	Age_group_P14_vs_P10
Caprin1	12422.6	-0.290546	0.136582	-2.12726	0.0333986	0.0750828	Caprin1	L2-3 IT CTX	Age_group_P14_vs_P10
Gm50431	423.293	0.34428	0.161894	2.12657	0.0334557	0.0752029	Gm50431	L2-3 IT CTX	Age_group_P14_vs_P10
Med4	1705.23	-0.269239	0.126615	-2.12644	0.033467	0.0752203	Med4	L2-3 IT CTX	Age_group_P14_vs_P10
Hprt	4306.63	0.264883	0.124577	2.12626	0.0334815	0.0752446	Hprt	L2-3 IT CTX	Age_group_P14_vs_P10
Isx	5.67238	2.11564	0.995143	2.12597	0.033506	0.0752913	Isx	L2-3 IT CTX	Age_group_P14_vs_P10
Acot12	28.5415	-0.733079	0.344894	-2.12552	0.0335431	0.0753666	Acot12	L2-3 IT CTX	Age_group_P14_vs_P10
Vezt	9495.95	-0.251231	0.118217	-2.12516	0.0335731	0.0754256	Vezt	L2-3 IT CTX	Age_group_P14_vs_P10
Fam83h	90.6105	-0.488383	0.229871	-2.1246	0.0336203	0.0755235	Fam83h	L2-3 IT CTX	Age_group_P14_vs_P10
Rasef	92.0008	-1.14294	0.538006	-2.12441	0.0336362	0.0755427	Rasef	L2-3 IT CTX	Age_group_P14_vs_P10
Slc25a40	794.724	-0.372655	0.175414	-2.12444	0.0336337	0.0755427	Slc25a40	L2-3 IT CTX	Age_group_P14_vs_P10
Gm13327	112.261	0.571621	0.269091	2.12427	0.0336475	0.0755597	Gm13327	L2-3 IT CTX	Age_group_P14_vs_P10
Hjv	36.0154	-0.884207	0.416256	-2.12419	0.0336543	0.0755669	Hjv	L2-3 IT CTX	Age_group_P14_vs_P10
Gm48242	17.4412	1.14701	0.540001	2.12409	0.0336627	0.0755773	Gm48242	L2-3 IT CTX	Age_group_P14_vs_P10
Fra10ac1	1659.21	-0.272304	0.128205	-2.12397	0.0336728	0.0755917	Fra10ac1	L2-3 IT CTX	Age_group_P14_vs_P10
Gm36431	8.70229	-1.40906	0.663447	-2.12385	0.0336826	0.0756055	Gm36431	L2-3 IT CTX	Age_group_P14_vs_P10
Bpgm	1753.49	0.251283	0.118328	2.12362	0.0337016	0.0756234	Bpgm	L2-3 IT CTX	Age_group_P14_vs_P10
Rapgef6	6234.97	-0.268923	0.126632	-2.12365	0.033699	0.0756234	Rapgef6	L2-3 IT CTX	Age_group_P14_vs_P10
Gm32341	8.60424	-1.41242	0.665074	-2.1237	0.0336954	0.0756234	Gm32341	L2-3 IT CTX	Age_group_P14_vs_P10
Zfp655	1160.03	0.233155	0.109803	2.12339	0.033721	0.0756586	Zfp655	L2-3 IT CTX	Age_group_P14_vs_P10
Kctd10	957.242	-0.280029	0.131884	-2.12329	0.0337292	0.0756688	Kctd10	L2-3 IT CTX	Age_group_P14_vs_P10
Arrb2	1375.23	-0.241694	0.113884	-2.12228	0.0338138	0.0758503	Arrb2	L2-3 IT CTX	Age_group_P14_vs_P10
Zbtb1	1173.63	0.361693	0.170456	2.12192	0.0338447	0.0759113	Zbtb1	L2-3 IT CTX	Age_group_P14_vs_P10
Timm23	5559.44	0.299832	0.141308	2.12183	0.033852	0.0759195	Timm23	L2-3 IT CTX	Age_group_P14_vs_P10
Slc26a3	26.1659	-0.926124	0.436631	-2.12107	0.0339163	0.0760553	Slc26a3	L2-3 IT CTX	Age_group_P14_vs_P10
Ppil3	1096.25	-0.303652	0.143205	-2.12041	0.0339716	0.0761392	Ppil3	L2-3 IT CTX	Age_group_P14_vs_P10
Exoc8	1356.99	0.233412	0.110079	2.1204	0.0339723	0.0761392	Exoc8	L2-3 IT CTX	Age_group_P14_vs_P10
D830039M14Rik	24.4541	0.832467	0.392589	2.12045	0.0339679	0.0761392	D830039M14Rik	L2-3 IT CTX	Age_group_P14_vs_P10
Zbtb22	1038.28	0.266538	0.125697	2.12049	0.0339648	0.0761392	Zbtb22	L2-3 IT CTX	Age_group_P14_vs_P10
Gpr152	11.3057	-1.1582	0.546208	-2.12044	0.0339688	0.0761392	Gpr152	L2-3 IT CTX	Age_group_P14_vs_P10
Ranbp17	3134.34	-0.675588	0.318653	-2.12014	0.0339942	0.07618	Ranbp17	L2-3 IT CTX	Age_group_P14_vs_P10
Gm10785	1227.27	0.289727	0.136664	2.12	0.0340064	0.076199	Gm10785	L2-3 IT CTX	Age_group_P14_vs_P10
Hist1h4c	151.686	-0.627255	0.295897	-2.11984	0.0340194	0.0762199	Hist1h4c	L2-3 IT CTX	Age_group_P14_vs_P10
AC163685.1	170.398	1.02307	0.482706	2.11944	0.0340531	0.0762871	AC163685.1	L2-3 IT CTX	Age_group_P14_vs_P10
Ak7	160.345	-0.796147	0.375656	-2.11935	0.0340609	0.0762962	Ak7	L2-3 IT CTX	Age_group_P14_vs_P10
Aif1l	7.95706	-2.18382	1.03046	-2.11926	0.0340685	0.076305	Aif1l	L2-3 IT CTX	Age_group_P14_vs_P10
Gm11337	14.882	-1.58002	0.745698	-2.11885	0.0341036	0.0763752	Gm11337	L2-3 IT CTX	Age_group_P14_vs_P10
Cacna1i	5239.95	0.304687	0.143804	2.11876	0.0341105	0.0763824	Cacna1i	L2-3 IT CTX	Age_group_P14_vs_P10
Retreg1	3589.58	-0.349154	0.1648	-2.11865	0.0341201	0.0763956	Retreg1	L2-3 IT CTX	Age_group_P14_vs_P10
Clic6	5.49431	-4.07533	1.9236	-2.1186	0.034124	0.076396	Clic6	L2-3 IT CTX	Age_group_P14_vs_P10
Col20a1	373.076	0.588396	0.277775	2.11825	0.0341538	0.0764544	Col20a1	L2-3 IT CTX	Age_group_P14_vs_P10
Creg1	712.028	0.34334	0.162096	2.11812	0.0341648	0.0764624	Creg1	L2-3 IT CTX	Age_group_P14_vs_P10
Bphl	1207.62	0.353934	0.167097	2.11813	0.0341639	0.0764624	Bphl	L2-3 IT CTX	Age_group_P14_vs_P10
Atp2a1	20.7541	-1.03905	0.490625	-2.1178	0.0341917	0.0765142	Atp2a1	L2-3 IT CTX	Age_group_P14_vs_P10
Mfsd3	115.838	-0.425215	0.200798	-2.11763	0.0342066	0.0765392	Mfsd3	L2-3 IT CTX	Age_group_P14_vs_P10
Tyw3	534.366	0.289264	0.13661	2.11744	0.0342227	0.0765668	Tyw3	L2-3 IT CTX	Age_group_P14_vs_P10
Gm12898	113.796	-0.495628	0.234091	-2.11725	0.034239	0.0765949	Gm12898	L2-3 IT CTX	Age_group_P14_vs_P10
Pex14	2516.64	-0.170176	0.0803841	-2.11703	0.0342572	0.0766274	Pex14	L2-3 IT CTX	Age_group_P14_vs_P10
Coq10a	2731.08	0.352641	0.166587	2.11686	0.0342713	0.0766506	Coq10a	L2-3 IT CTX	Age_group_P14_vs_P10
Sec22a	2702.45	-0.295542	0.139639	-2.11646	0.0343053	0.0767183	Sec22a	L2-3 IT CTX	Age_group_P14_vs_P10
Gm45474	10.969	1.62588	0.768264	2.1163	0.0343189	0.0767403	Gm45474	L2-3 IT CTX	Age_group_P14_vs_P10
Gtf3c3	2381	0.193265	0.0913257	2.11622	0.0343262	0.0767482	Gtf3c3	L2-3 IT CTX	Age_group_P14_vs_P10
Bod1	5592.98	0.424691	0.200698	2.11607	0.034339	0.0767686	Bod1	L2-3 IT CTX	Age_group_P14_vs_P10
Gm13427	369.096	-0.3313	0.156572	-2.11596	0.0343481	0.0767805	Gm13427	L2-3 IT CTX	Age_group_P14_vs_P10
Pdcl3	915.258	-0.344113	0.162633	-2.11589	0.0343546	0.0767866	Pdcl3	L2-3 IT CTX	Age_group_P14_vs_P10
Plekhj1	2452.13	0.320346	0.151431	2.11545	0.0343913	0.0768604	Plekhj1	L2-3 IT CTX	Age_group_P14_vs_P10
Arl5a	5965.42	-0.178203	0.0842444	-2.1153	0.0344041	0.0768805	Arl5a	L2-3 IT CTX	Age_group_P14_vs_P10
Lin52	2508.29	0.24251	0.114651	2.11521	0.0344117	0.0768892	Lin52	L2-3 IT CTX	Age_group_P14_vs_P10
Gm31218	14.4551	-1.6524	0.781266	-2.11503	0.0344273	0.0769157	Gm31218	L2-3 IT CTX	Age_group_P14_vs_P10
Exosc10	1870.93	-0.220445	0.104231	-2.11497	0.0344324	0.0769188	Exosc10	L2-3 IT CTX	Age_group_P14_vs_P10
Sirt5	548.925	0.272591	0.128911	2.11457	0.0344667	0.0769869	Sirt5	L2-3 IT CTX	Age_group_P14_vs_P10
Olfr46	49.1033	-0.79011	0.373756	-2.11397	0.0345175	0.0770922	Olfr46	L2-3 IT CTX	Age_group_P14_vs_P10
G630018N14Rik	4.91486	-2.11564	1.00086	-2.11383	0.0345299	0.0771113	G630018N14Rik	L2-3 IT CTX	Age_group_P14_vs_P10
2810404M03Rik	45.4684	-0.871564	0.412417	-2.11331	0.0345743	0.0771938	2810404M03Rik	L2-3 IT CTX	Age_group_P14_vs_P10
Lrfn5	97684.6	0.234859	0.111131	2.11335	0.0345712	0.0771938	Lrfn5	L2-3 IT CTX	Age_group_P14_vs_P10
Ptchd1	6353.83	-0.460981	0.218222	-2.11245	0.0346482	0.0773504	Ptchd1	L2-3 IT CTX	Age_group_P14_vs_P10
Gm33508	40.8175	-1.14062	0.540063	-2.11201	0.0346859	0.0774261	Gm33508	L2-3 IT CTX	Age_group_P14_vs_P10
Mettl7a1	888.935	0.537508	0.254522	2.11184	0.0347005	0.0774504	Mettl7a1	L2-3 IT CTX	Age_group_P14_vs_P10
Gdpd4	23.0906	-1.05198	0.498161	-2.11172	0.0347102	0.0774635	Gdpd4	L2-3 IT CTX	Age_group_P14_vs_P10
AI839979	74.9119	0.830521	0.393321	2.11156	0.0347241	0.0774862	AI839979	L2-3 IT CTX	Age_group_P14_vs_P10
Ubap1	2068.04	0.183893	0.0870941	2.11143	0.0347352	0.0775024	Ubap1	L2-3 IT CTX	Age_group_P14_vs_P10
Adgrg6	85.9957	-0.909523	0.430785	-2.11131	0.0347454	0.0775168	Adgrg6	L2-3 IT CTX	Age_group_P14_vs_P10
3930402G23Rik	88.454	0.797693	0.377901	2.11085	0.0347849	0.0775965	3930402G23Rik	L2-3 IT CTX	Age_group_P14_vs_P10
Pth2r	849.758	1.28165	0.607228	2.11065	0.0348021	0.0776244	Pth2r	L2-3 IT CTX	Age_group_P14_vs_P10
Taldo1	1461.9	-0.36986	0.175241	-2.11058	0.0348087	0.0776244	Taldo1	L2-3 IT CTX	Age_group_P14_vs_P10
Npff	48.5778	-0.626883	0.297018	-2.11059	0.0348079	0.0776244	Npff	L2-3 IT CTX	Age_group_P14_vs_P10
Wdpcp	3485.23	0.317154	0.150308	2.11003	0.034856	0.0777213	Wdpcp	L2-3 IT CTX	Age_group_P14_vs_P10
Nup210	1529.53	0.234589	0.111228	2.10908	0.0349374	0.0778903	Nup210	L2-3 IT CTX	Age_group_P14_vs_P10
Vps26b	3907.5	0.262128	0.124287	2.10906	0.0349394	0.0778903	Vps26b	L2-3 IT CTX	Age_group_P14_vs_P10
Esrrb	29.9409	-0.828857	0.3931	-2.10851	0.0349867	0.0779874	Esrrb	L2-3 IT CTX	Age_group_P14_vs_P10
Mb	23.242	-0.948579	0.449964	-2.10812	0.0350204	0.078054	Mb	L2-3 IT CTX	Age_group_P14_vs_P10
Gm37982	714.544	-0.350038	0.166052	-2.108	0.0350309	0.0780689	Gm37982	L2-3 IT CTX	Age_group_P14_vs_P10
Ppp1r1c	17.9175	-0.961132	0.456057	-2.10748	0.0350757	0.0781603	Ppp1r1c	L2-3 IT CTX	Age_group_P14_vs_P10
Rab3d	917.864	-0.33496	0.158942	-2.10743	0.0350799	0.0781613	Rab3d	L2-3 IT CTX	Age_group_P14_vs_P10
Eif3d	1354.8	-0.26305	0.12486	-2.10675	0.0351391	0.0782761	Eif3d	L2-3 IT CTX	Age_group_P14_vs_P10
Il17b	58.8281	0.681711	0.323583	2.10676	0.0351387	0.0782761	Il17b	L2-3 IT CTX	Age_group_P14_vs_P10
Usp16	3231.88	-0.227118	0.107869	-2.1055	0.0352482	0.0785105	Usp16	L2-3 IT CTX	Age_group_P14_vs_P10
Plk5	163.968	-0.700384	0.332703	-2.10513	0.0352797	0.0785722	Plk5	L2-3 IT CTX	Age_group_P14_vs_P10
Agbl3	826.884	-0.326793	0.155256	-2.10486	0.0353035	0.0786168	Agbl3	L2-3 IT CTX	Age_group_P14_vs_P10
Slc5a4b	40.746	-0.762636	0.362346	-2.10472	0.0353157	0.0786355	Slc5a4b	L2-3 IT CTX	Age_group_P14_vs_P10
Shprh	5110.71	0.21867	0.10393	2.10402	0.0353769	0.0787632	Shprh	L2-3 IT CTX	Age_group_P14_vs_P10
Slx4ip	2037.65	0.348017	0.165435	2.10365	0.0354088	0.0788255	Slx4ip	L2-3 IT CTX	Age_group_P14_vs_P10
5031434O11Rik	309.484	0.278379	0.132378	2.10291	0.0354735	0.0789525	5031434O11Rik	L2-3 IT CTX	Age_group_P14_vs_P10
Btrc	7262.82	0.219384	0.104322	2.10295	0.0354699	0.0789525	Btrc	L2-3 IT CTX	Age_group_P14_vs_P10
Dmxl1	8732.14	-0.267365	0.127156	-2.10265	0.0354962	0.0789945	Dmxl1	L2-3 IT CTX	Age_group_P14_vs_P10
Washc5	1662.37	-0.200985	0.0955915	-2.10254	0.0355063	0.0790084	Washc5	L2-3 IT CTX	Age_group_P14_vs_P10
Ddx46	4496.46	0.211085	0.100407	2.1023	0.0355269	0.0790457	Ddx46	L2-3 IT CTX	Age_group_P14_vs_P10
Gpat2	12.9426	-1.03749	0.493512	-2.10225	0.035531	0.0790462	Gpat2	L2-3 IT CTX	Age_group_P14_vs_P10
Spsb2	33.2193	-0.655015	0.311585	-2.1022	0.0355354	0.0790476	Spsb2	L2-3 IT CTX	Age_group_P14_vs_P10
Myo3a	19.4059	-0.864019	0.4111	-2.10173	0.0355774	0.0791237	Myo3a	L2-3 IT CTX	Age_group_P14_vs_P10
Gm15581	605.246	0.791	0.376356	2.10173	0.0355766	0.0791237	Gm15581	L2-3 IT CTX	Age_group_P14_vs_P10
4930417H01Rik	42.0064	0.749796	0.356786	2.10153	0.0355945	0.0791532	4930417H01Rik	L2-3 IT CTX	Age_group_P14_vs_P10
Psors1c2	9.888	-1.49258	0.710423	-2.10098	0.0356428	0.079252	Psors1c2	L2-3 IT CTX	Age_group_P14_vs_P10
Pdcd7	1739.3	0.29539	0.140608	2.1008	0.0356585	0.0792698	Pdcd7	L2-3 IT CTX	Age_group_P14_vs_P10
Wbp2nl	18.4173	-1.33593	0.635904	-2.10084	0.0356553	0.0792698	Wbp2nl	L2-3 IT CTX	Age_group_P14_vs_P10
Tap1	6.03017	-1.6293	0.775617	-2.10065	0.035672	0.0792912	Tap1	L2-3 IT CTX	Age_group_P14_vs_P10
Gna15	25.5207	-0.825872	0.39317	-2.10055	0.0356805	0.0793017	Gna15	L2-3 IT CTX	Age_group_P14_vs_P10
Clca3b	6.41156	1.69447	0.806746	2.10038	0.0356953	0.0793173	Clca3b	L2-3 IT CTX	Age_group_P14_vs_P10
Dtnbos	667.395	0.335097	0.159541	2.10038	0.0356951	0.0793173	Dtnbos	L2-3 IT CTX	Age_group_P14_vs_P10
Tsc22d4	418.95	-0.579395	0.275949	-2.09965	0.0357598	0.0794348	Tsc22d4	L2-3 IT CTX	Age_group_P14_vs_P10
Map2k2	4415.43	-0.280895	0.133781	-2.09966	0.0357586	0.0794348	Map2k2	L2-3 IT CTX	Age_group_P14_vs_P10
Ndufv3	5419.21	0.357155	0.170095	2.09973	0.0357522	0.0794348	Ndufv3	L2-3 IT CTX	Age_group_P14_vs_P10
Gm26777	151.809	0.552884	0.263333	2.09956	0.0357676	0.0794436	Gm26777	L2-3 IT CTX	Age_group_P14_vs_P10
Cramp1l	2976.28	0.279798	0.133273	2.09944	0.0357784	0.0794591	Cramp1l	L2-3 IT CTX	Age_group_P14_vs_P10
Cldn23	23.6155	-0.961386	0.457979	-2.09919	0.0358001	0.0794901	Cldn23	L2-3 IT CTX	Age_group_P14_vs_P10
Ccdc13	788.187	0.326224	0.155403	2.09921	0.0357981	0.0794901	Ccdc13	L2-3 IT CTX	Age_group_P14_vs_P10
Ckap2l	43.3522	-0.949605	0.452412	-2.09898	0.0358185	0.0795222	Ckap2l	L2-3 IT CTX	Age_group_P14_vs_P10
1700028K03Rik	405.907	0.42553	0.20275	2.09879	0.0358355	0.0795513	1700028K03Rik	L2-3 IT CTX	Age_group_P14_vs_P10
Gm3892	119.61	0.663865	0.316324	2.09869	0.0358446	0.0795631	Gm3892	L2-3 IT CTX	Age_group_P14_vs_P10
Ctnna2	74426.7	-0.282971	0.134841	-2.09856	0.035856	0.0795796	Ctnna2	L2-3 IT CTX	Age_group_P14_vs_P10
Map2k3os	74.3712	-0.607356	0.289447	-2.09834	0.0358755	0.0796083	Map2k3os	L2-3 IT CTX	Age_group_P14_vs_P10
Poc5	1240.58	0.207157	0.0987249	2.09832	0.0358766	0.0796083	Poc5	L2-3 IT CTX	Age_group_P14_vs_P10
Gm40513	11.0475	-1.17854	0.561689	-2.09821	0.0358868	0.0796223	Gm40513	L2-3 IT CTX	Age_group_P14_vs_P10
Fam173a	2206.19	0.439681	0.209601	2.09771	0.0359312	0.0797121	Fam173a	L2-3 IT CTX	Age_group_P14_vs_P10
Bcar3	566.144	0.492607	0.234845	2.09758	0.0359419	0.0797273	Bcar3	L2-3 IT CTX	Age_group_P14_vs_P10
Uqcrh	15278.9	0.243454	0.116071	2.09746	0.0359532	0.0797438	Uqcrh	L2-3 IT CTX	Age_group_P14_vs_P10
Itgb1bp2	106.49	-0.511931	0.244158	-2.09672	0.0360182	0.0798793	Itgb1bp2	L2-3 IT CTX	Age_group_P14_vs_P10
Uaca	49.8	-0.555924	0.265171	-2.09647	0.0360407	0.0799205	Uaca	L2-3 IT CTX	Age_group_P14_vs_P10
0610010K14Rik	1665.13	0.343973	0.16408	2.09637	0.0360493	0.079931	0610010K14Rik	L2-3 IT CTX	Age_group_P14_vs_P10
Elfn1	112.922	-0.585321	0.279213	-2.09632	0.0360536	0.0799319	Elfn1	L2-3 IT CTX	Age_group_P14_vs_P10
2610002M06Rik	2641.14	-0.198772	0.0948286	-2.09612	0.0360713	0.0799626	2610002M06Rik	L2-3 IT CTX	Age_group_P14_vs_P10
Kat5	1443.59	0.211137	0.100759	2.09546	0.0361298	0.0800836	Kat5	L2-3 IT CTX	Age_group_P14_vs_P10
Tmem254a	212.691	-0.38984	0.186077	-2.09505	0.0361664	0.0801561	Tmem254a	L2-3 IT CTX	Age_group_P14_vs_P10
Stxbp6	15338.5	0.228559	0.109101	2.09493	0.0361768	0.0801618	Stxbp6	L2-3 IT CTX	Age_group_P14_vs_P10
Gm50232	426.737	-0.414492	0.197853	-2.09495	0.0361756	0.0801618	Gm50232	L2-3 IT CTX	Age_group_P14_vs_P10
2810029C07Rik	735.533	0.526664	0.251405	2.09489	0.036181	0.0801625	2810029C07Rik	L2-3 IT CTX	Age_group_P14_vs_P10
Tmem108	25598.4	-0.315114	0.150471	-2.09418	0.036244	0.0802933	Tmem108	L2-3 IT CTX	Age_group_P14_vs_P10
Egfl6	15.5341	-0.969253	0.462863	-2.09404	0.0362565	0.0803125	Egfl6	L2-3 IT CTX	Age_group_P14_vs_P10
Bank1	30.8379	0.794515	0.37943	2.09397	0.0362629	0.080318	Bank1	L2-3 IT CTX	Age_group_P14_vs_P10
Fam8a1	3950.04	0.228835	0.109312	2.09341	0.0363121	0.0804183	Fam8a1	L2-3 IT CTX	Age_group_P14_vs_P10
Pdss1	1934.65	-0.315365	0.150698	-2.0927	0.036376	0.0805511	Pdss1	L2-3 IT CTX	Age_group_P14_vs_P10
Entpd6	2783.39	-0.174281	0.083283	-2.09264	0.0363813	0.0805541	Entpd6	L2-3 IT CTX	Age_group_P14_vs_P10
Gpr137b	517.147	-0.432367	0.206648	-2.09229	0.0364125	0.0806146	Gpr137b	L2-3 IT CTX	Age_group_P14_vs_P10
Kcng2	611.919	-0.61661	0.294721	-2.09218	0.0364221	0.080627	Kcng2	L2-3 IT CTX	Age_group_P14_vs_P10
Gba2	1235.5	0.233894	0.111803	2.09203	0.0364359	0.0806488	Gba2	L2-3 IT CTX	Age_group_P14_vs_P10
A830031A19Rik	999.885	0.276424	0.132145	2.09183	0.0364539	0.0806801	A830031A19Rik	L2-3 IT CTX	Age_group_P14_vs_P10
Clstn3	10140.8	0.313814	0.150051	2.09138	0.0364939	0.0807512	Clstn3	L2-3 IT CTX	Age_group_P14_vs_P10
Meltf	243.039	0.442185	0.21143	2.0914	0.0364924	0.0807512	Meltf	L2-3 IT CTX	Age_group_P14_vs_P10
Gm15478	1955.46	0.370546	0.177182	2.09133	0.0364989	0.0807535	Gm15478	L2-3 IT CTX	Age_group_P14_vs_P10
Vmn2r113	13.5463	1.36051	0.650672	2.09094	0.0365338	0.080822	Vmn2r113	L2-3 IT CTX	Age_group_P14_vs_P10
Ctps	2161.21	-0.229592	0.109806	-2.09089	0.036538	0.0808226	Ctps	L2-3 IT CTX	Age_group_P14_vs_P10
Gm26737	91.4265	-0.62569	0.299277	-2.09067	0.0365578	0.0808578	Gm26737	L2-3 IT CTX	Age_group_P14_vs_P10
Gm14002	12.6572	-1.13134	0.541239	-2.09028	0.0365924	0.0809252	Gm14002	L2-3 IT CTX	Age_group_P14_vs_P10
Muc6	29.2654	-0.889689	0.425639	-2.09024	0.0365962	0.0809252	Muc6	L2-3 IT CTX	Age_group_P14_vs_P10
Rrm2b	1726.24	-0.187997	0.0899432	-2.09018	0.0366016	0.0809286	Rrm2b	L2-3 IT CTX	Age_group_P14_vs_P10
Rbm14	1041.63	-0.262064	0.125384	-2.09009	0.0366095	0.0809372	Rbm14	L2-3 IT CTX	Age_group_P14_vs_P10
Foxa3	15.2701	-1.4931	0.714474	-2.08979	0.0366365	0.0809883	Foxa3	L2-3 IT CTX	Age_group_P14_vs_P10
Pih1h3b	10.3652	-1.37251	0.65682	-2.08963	0.0366513	0.0810122	Pih1h3b	L2-3 IT CTX	Age_group_P14_vs_P10
Gm16272	217.292	-0.386747	0.185133	-2.08902	0.0367055	0.0811028	Gm16272	L2-3 IT CTX	Age_group_P14_vs_P10
Bace1	6264.87	0.218929	0.104801	2.089	0.0367081	0.0811028	Bace1	L2-3 IT CTX	Age_group_P14_vs_P10
B230219D22Rik	12501.5	0.188504	0.090233	2.08908	0.0367009	0.0811028	B230219D22Rik	L2-3 IT CTX	Age_group_P14_vs_P10
Ppp1r16a	1614.46	0.216453	0.103613	2.08905	0.0367028	0.0811028	Ppp1r16a	L2-3 IT CTX	Age_group_P14_vs_P10
Krit1	6459.62	0.265734	0.127219	2.08879	0.0367264	0.0811346	Krit1	L2-3 IT CTX	Age_group_P14_vs_P10
Lmo7	7909.79	0.212649	0.101829	2.0883	0.0367707	0.0812236	Lmo7	L2-3 IT CTX	Age_group_P14_vs_P10
Alx4	12.5351	-1.07647	0.515518	-2.08814	0.0367851	0.0812467	Alx4	L2-3 IT CTX	Age_group_P14_vs_P10
Man1b1	1774.99	0.207223	0.0992406	2.08809	0.0367899	0.0812472	Man1b1	L2-3 IT CTX	Age_group_P14_vs_P10
Plau	5.63547	2.29575	1.09947	2.08805	0.0367932	0.0812472	Plau	L2-3 IT CTX	Age_group_P14_vs_P10
Gm11592	61.0003	0.618603	0.296277	2.08792	0.036805	0.0812645	Gm11592	L2-3 IT CTX	Age_group_P14_vs_P10
Cblb	5973.86	-0.287595	0.137753	-2.08776	0.0368199	0.0812887	Cblb	L2-3 IT CTX	Age_group_P14_vs_P10
Ythdf3	5537.35	0.182915	0.0876208	2.08758	0.0368358	0.0813151	Ythdf3	L2-3 IT CTX	Age_group_P14_vs_P10
Wls	2084.19	-0.436686	0.209216	-2.08725	0.0368655	0.0813719	Wls	L2-3 IT CTX	Age_group_P14_vs_P10
Car11	4609.9	0.310646	0.148841	2.0871	0.0368794	0.0813937	Car11	L2-3 IT CTX	Age_group_P14_vs_P10
Rab5b	5313.69	-0.161428	0.0773644	-2.0866	0.0369247	0.0814851	Rab5b	L2-3 IT CTX	Age_group_P14_vs_P10
Zfp60	1577.84	-0.273065	0.130896	-2.08613	0.0369668	0.0815691	Zfp60	L2-3 IT CTX	Age_group_P14_vs_P10
Clcn5	2378.89	-0.42157	0.202093	-2.08602	0.036977	0.081583	Clcn5	L2-3 IT CTX	Age_group_P14_vs_P10
Gtf2f2	1846.67	-0.265402	0.127233	-2.08595	0.0369829	0.0815872	Gtf2f2	L2-3 IT CTX	Age_group_P14_vs_P10
Lrp8os3	141.002	-0.48927	0.234583	-2.0857	0.0370061	0.0816296	Lrp8os3	L2-3 IT CTX	Age_group_P14_vs_P10
Cited2	2062.46	0.535804	0.256913	2.08554	0.0370201	0.0816518	Cited2	L2-3 IT CTX	Age_group_P14_vs_P10
Bhlhe23	19.8889	-1.22978	0.589708	-2.0854	0.0370329	0.0816712	Bhlhe23	L2-3 IT CTX	Age_group_P14_vs_P10
4930532G15Rik	251.908	0.483882	0.23204	2.08533	0.0370389	0.0816757	4930532G15Rik	L2-3 IT CTX	Age_group_P14_vs_P10
Wapl	5041.01	0.220225	0.105613	2.0852	0.0370513	0.0816942	Wapl	L2-3 IT CTX	Age_group_P14_vs_P10
Pcbd2	980.23	-0.263476	0.12636	-2.08513	0.0370572	0.0816984	Pcbd2	L2-3 IT CTX	Age_group_P14_vs_P10
Leng1	354.395	-0.329838	0.158225	-2.08462	0.037104	0.0817927	Leng1	L2-3 IT CTX	Age_group_P14_vs_P10
Cep152	320.212	-0.372172	0.178546	-2.08445	0.0371189	0.0818169	Cep152	L2-3 IT CTX	Age_group_P14_vs_P10
Dbt	1608.27	0.23765	0.114057	2.08361	0.0371958	0.0819777	Dbt	L2-3 IT CTX	Age_group_P14_vs_P10
Insc	8.94656	-1.4233	0.683219	-2.08323	0.0372307	0.0820457	Insc	L2-3 IT CTX	Age_group_P14_vs_P10
Ikzf5	2651.61	0.249558	0.119812	2.08291	0.0372598	0.0821009	Ikzf5	L2-3 IT CTX	Age_group_P14_vs_P10
Zbtb7c	2106.1	-0.491951	0.236236	-2.08245	0.0373009	0.0821829	Zbtb7c	L2-3 IT CTX	Age_group_P14_vs_P10
Gm28826	38.0654	1.28687	0.618026	2.08223	0.0373218	0.08222	Gm28826	L2-3 IT CTX	Age_group_P14_vs_P10
Tmem232	804.468	0.638253	0.306748	2.08071	0.0374606	0.0825169	Tmem232	L2-3 IT CTX	Age_group_P14_vs_P10
Gm43623	223.777	0.40077	0.192655	2.08024	0.0375033	0.0826021	Gm43623	L2-3 IT CTX	Age_group_P14_vs_P10
F2rl2	83.7673	0.963557	0.463208	2.08018	0.0375088	0.0826054	F2rl2	L2-3 IT CTX	Age_group_P14_vs_P10
Mogs	339.622	-0.415011	0.199547	-2.07977	0.0375469	0.0826783	Mogs	L2-3 IT CTX	Age_group_P14_vs_P10
Gm47181	32.588	0.73307	0.352482	2.07973	0.0375499	0.0826783	Gm47181	L2-3 IT CTX	Age_group_P14_vs_P10
Mob3b	137.964	0.657029	0.316	2.07921	0.0375984	0.0827761	Mob3b	L2-3 IT CTX	Age_group_P14_vs_P10
2310068J16Rik	57.8883	-0.605268	0.291133	-2.07901	0.0376168	0.0828076	2310068J16Rik	L2-3 IT CTX	Age_group_P14_vs_P10
Nars2	1534.12	0.264614	0.127304	2.07859	0.0376549	0.0828828	Nars2	L2-3 IT CTX	Age_group_P14_vs_P10
Abca13	19.4653	-0.89753	0.431937	-2.07792	0.0377169	0.0830092	Abca13	L2-3 IT CTX	Age_group_P14_vs_P10
Mrpl58	2585.62	0.364098	0.175226	2.07788	0.0377204	0.0830092	Mrpl58	L2-3 IT CTX	Age_group_P14_vs_P10
Srsf6	3628.22	0.228678	0.110058	2.0778	0.0377274	0.0830156	Srsf6	L2-3 IT CTX	Age_group_P14_vs_P10
Rccd1	838.434	-0.452427	0.217756	-2.07768	0.0377387	0.0830317	Rccd1	L2-3 IT CTX	Age_group_P14_vs_P10
Trmt61b	1827.59	0.291523	0.140326	2.07747	0.0377579	0.0830649	Trmt61b	L2-3 IT CTX	Age_group_P14_vs_P10
Gm29707	39.9245	-0.654633	0.31512	-2.07741	0.037764	0.0830695	Gm29707	L2-3 IT CTX	Age_group_P14_vs_P10
Rnf4	4069.21	0.250611	0.120639	2.07736	0.0377685	0.0830704	Rnf4	L2-3 IT CTX	Age_group_P14_vs_P10
Zcchc2	1777.27	-0.286603	0.137977	-2.07719	0.0377842	0.0830872	Zcchc2	L2-3 IT CTX	Age_group_P14_vs_P10
Slc25a42	846.745	0.296924	0.142945	2.0772	0.0377833	0.0830872	Slc25a42	L2-3 IT CTX	Age_group_P14_vs_P10
Nup43	331.548	-0.351415	0.169199	-2.07693	0.0378079	0.0831304	Nup43	L2-3 IT CTX	Age_group_P14_vs_P10
Zfp536	434.081	0.574142	0.276447	2.07686	0.0378145	0.0831361	Zfp536	L2-3 IT CTX	Age_group_P14_vs_P10
Exoc3l4	29.1124	-0.808118	0.389179	-2.07647	0.0378505	0.0832063	Exoc3l4	L2-3 IT CTX	Age_group_P14_vs_P10
Gm45509	191.117	-0.375694	0.180959	-2.07612	0.0378824	0.0832675	Gm45509	L2-3 IT CTX	Age_group_P14_vs_P10
Kcnk9	7018.32	0.360486	0.173639	2.07607	0.0378877	0.0832703	Kcnk9	L2-3 IT CTX	Age_group_P14_vs_P10
Cnot9	1897.42	0.211417	0.101856	2.07564	0.0379273	0.0833484	Cnot9	L2-3 IT CTX	Age_group_P14_vs_P10
Nr1i2	10.2389	-1.47013	0.708342	-2.07546	0.0379443	0.0833769	Nr1i2	L2-3 IT CTX	Age_group_P14_vs_P10
Tulp2	121.187	-0.657883	0.317005	-2.07531	0.0379582	0.0833984	Tulp2	L2-3 IT CTX	Age_group_P14_vs_P10
Wdtc1	2103.12	0.201638	0.0971695	2.07511	0.037976	0.0834287	Wdtc1	L2-3 IT CTX	Age_group_P14_vs_P10
Gm35460	7.16784	-1.77613	0.855955	-2.07503	0.037984	0.0834372	Gm35460	L2-3 IT CTX	Age_group_P14_vs_P10
Hsd17b11	537.912	0.268068	0.129205	2.07475	0.0380097	0.083484	Hsd17b11	L2-3 IT CTX	Age_group_P14_vs_P10
Scpep1os	62.7244	-0.590504	0.284622	-2.07469	0.0380149	0.083484	Scpep1os	L2-3 IT CTX	Age_group_P14_vs_P10
4930526L06Rik	13.5186	-1.27708	0.615559	-2.07467	0.0380175	0.083484	4930526L06Rik	L2-3 IT CTX	Age_group_P14_vs_P10
Slc9a7	3499.9	-0.335194	0.16159	-2.07435	0.0380468	0.0835395	Slc9a7	L2-3 IT CTX	Age_group_P14_vs_P10
Pdha1	8578.64	0.281727	0.135819	2.07428	0.0380536	0.0835456	Pdha1	L2-3 IT CTX	Age_group_P14_vs_P10
Plekhg4	94.463	-0.869373	0.419217	-2.0738	0.038098	0.0836339	Plekhg4	L2-3 IT CTX	Age_group_P14_vs_P10
Zfp773	72.9655	-0.479515	0.231244	-2.07363	0.0381138	0.0836597	Zfp773	L2-3 IT CTX	Age_group_P14_vs_P10
Hs2st1	12868.2	0.216909	0.104622	2.07326	0.0381477	0.0837253	Hs2st1	L2-3 IT CTX	Age_group_P14_vs_P10
Gm16564	23.9997	-0.93043	0.448828	-2.07302	0.0381703	0.0837658	Gm16564	L2-3 IT CTX	Age_group_P14_vs_P10
Chrna3	104.21	-0.577013	0.278395	-2.07264	0.0382055	0.0838342	Chrna3	L2-3 IT CTX	Age_group_P14_vs_P10
2610307P16Rik	220.264	-0.701751	0.338596	-2.07253	0.0382159	0.0838481	2610307P16Rik	L2-3 IT CTX	Age_group_P14_vs_P10
Ccdc171	495.111	-0.46929	0.22647	-2.0722	0.0382471	0.0839076	Ccdc171	L2-3 IT CTX	Age_group_P14_vs_P10
Eif3c	6904.93	-0.275838	0.133132	-2.07191	0.0382737	0.083957	Eif3c	L2-3 IT CTX	Age_group_P14_vs_P10
Gm28710	62.64	-0.713063	0.344206	-2.07162	0.0383014	0.0840016	Gm28710	L2-3 IT CTX	Age_group_P14_vs_P10
Snrnp35	311.883	0.348467	0.168211	2.07161	0.0383023	0.0840016	Snrnp35	L2-3 IT CTX	Age_group_P14_vs_P10
Plcl2	11094.3	0.356755	0.172224	2.07147	0.0383153	0.0840212	Plcl2	L2-3 IT CTX	Age_group_P14_vs_P10
Scamp3	1328.34	-0.290944	0.140474	-2.07116	0.0383436	0.0840743	Scamp3	L2-3 IT CTX	Age_group_P14_vs_P10
Gin1	1074.57	0.272741	0.131692	2.07104	0.0383548	0.0840899	Gin1	L2-3 IT CTX	Age_group_P14_vs_P10
Galnt18	15202.3	0.297764	0.143853	2.06991	0.0384605	0.0843062	Galnt18	L2-3 IT CTX	Age_group_P14_vs_P10
Fem1a	2727.39	0.301034	0.145434	2.0699	0.0384617	0.0843062	Fem1a	L2-3 IT CTX	Age_group_P14_vs_P10
Asb12	56.6415	-0.663459	0.320541	-2.06981	0.03847	0.0843154	Asb12	L2-3 IT CTX	Age_group_P14_vs_P10
Klhl26	1713.24	0.22736	0.10986	2.06953	0.0384961	0.0843637	Klhl26	L2-3 IT CTX	Age_group_P14_vs_P10
Glod5	33.4416	-0.724601	0.350149	-2.06941	0.0385079	0.0843806	Glod5	L2-3 IT CTX	Age_group_P14_vs_P10
Scube1	1348.1	0.744807	0.359945	2.06923	0.0385247	0.0844085	Scube1	L2-3 IT CTX	Age_group_P14_vs_P10
2026-09-06	5700	-0.470158	0.227242	-2.06898	0.0385482	0.0844509	2026-09-06	L2-3 IT CTX	Age_group_P14_vs_P10
Ripply2	343.754	0.641136	0.309988	2.06826	0.0386154	0.0845891	Ripply2	L2-3 IT CTX	Age_group_P14_vs_P10
Anapc11	3958.36	0.322374	0.155914	2.06764	0.0386739	0.0847081	Anapc11	L2-3 IT CTX	Age_group_P14_vs_P10
Incenp	645.787	0.48131	0.232866	2.0669	0.0387434	0.0848514	Incenp	L2-3 IT CTX	Age_group_P14_vs_P10
Vps35	8263.12	0.181774	0.0879509	2.06677	0.0387558	0.0848668	Vps35	L2-3 IT CTX	Age_group_P14_vs_P10
Cyb561a3	434.895	-0.366015	0.177098	-2.06674	0.0387587	0.0848668	Cyb561a3	L2-3 IT CTX	Age_group_P14_vs_P10
Zcchc3	785.162	0.250348	0.121164	2.06619	0.0388109	0.0849673	Zcchc3	L2-3 IT CTX	Age_group_P14_vs_P10
4833413G10Rik	93.146	0.436947	0.211477	2.06617	0.0388129	0.0849673	4833413G10Rik	L2-3 IT CTX	Age_group_P14_vs_P10
4933431E20Rik	3691.09	0.289083	0.139917	2.0661	0.0388187	0.0849678	4933431E20Rik	L2-3 IT CTX	Age_group_P14_vs_P10
B930094E09Rik	5.38563	2.36029	1.1424	2.06608	0.0388214	0.0849678	B930094E09Rik	L2-3 IT CTX	Age_group_P14_vs_P10
Stat2	1025.23	-0.341715	0.165403	-2.06596	0.0388324	0.0849828	Stat2	L2-3 IT CTX	Age_group_P14_vs_P10
Pdia3	3171.26	0.367696	0.177996	2.06575	0.0388524	0.0850175	Pdia3	L2-3 IT CTX	Age_group_P14_vs_P10
Mia3	5887.87	0.185293	0.0897171	2.0653	0.0388942	0.0850908	Mia3	L2-3 IT CTX	Age_group_P14_vs_P10
Lsm1	4027.54	0.284426	0.137714	2.06533	0.0388914	0.0850908	Lsm1	L2-3 IT CTX	Age_group_P14_vs_P10
Socs1	175.439	0.607929	0.294472	2.06447	0.0389732	0.0852546	Socs1	L2-3 IT CTX	Age_group_P14_vs_P10
Gm48538	20.5646	0.953379	0.461888	2.06409	0.039009	0.0853238	Gm48538	L2-3 IT CTX	Age_group_P14_vs_P10
Mrps25	1957.41	0.286143	0.138667	2.06352	0.039063	0.0854329	Mrps25	L2-3 IT CTX	Age_group_P14_vs_P10
Rbm45	607.948	-0.341725	0.165617	-2.06335	0.0390792	0.0854593	Rbm45	L2-3 IT CTX	Age_group_P14_vs_P10
Fam185a	2163.97	-0.363362	0.176162	-2.06266	0.0391448	0.0855936	Fam185a	L2-3 IT CTX	Age_group_P14_vs_P10
Tada2b	1224.97	-0.282451	0.136946	-2.0625	0.0391603	0.0856183	Tada2b	L2-3 IT CTX	Age_group_P14_vs_P10
Thegl	105.481	-0.909155	0.440986	-2.06164	0.0392418	0.0857782	Thegl	L2-3 IT CTX	Age_group_P14_vs_P10
Zfp526	79.6365	0.459125	0.222695	2.06168	0.0392385	0.0857782	Zfp526	L2-3 IT CTX	Age_group_P14_vs_P10
Pla2g2c	12.1072	1.4849	0.720293	2.06152	0.039253	0.0857845	Pla2g2c	L2-3 IT CTX	Age_group_P14_vs_P10
Suv39h1	923.297	-0.248693	0.120635	-2.06153	0.0392521	0.0857845	Suv39h1	L2-3 IT CTX	Age_group_P14_vs_P10
8430422H06Rik	30.4018	-1.21723	0.590477	-2.06144	0.0392612	0.0857934	8430422H06Rik	L2-3 IT CTX	Age_group_P14_vs_P10
Lrrc42	935.325	-0.250189	0.121378	-2.06123	0.0392813	0.085828	Lrrc42	L2-3 IT CTX	Age_group_P14_vs_P10
Mtg1	428.268	0.385889	0.187218	2.06117	0.0392868	0.085831	Mtg1	L2-3 IT CTX	Age_group_P14_vs_P10
Art1	5.49825	-1.73105	0.839885	-2.06105	0.0392978	0.085846	Art1	L2-3 IT CTX	Age_group_P14_vs_P10
Gtf2h1	3315.09	0.157076	0.0762233	2.06074	0.0393277	0.0858965	Gtf2h1	L2-3 IT CTX	Age_group_P14_vs_P10
Mipep	1360.81	0.187214	0.0908486	2.06072	0.0393293	0.0858965	Mipep	L2-3 IT CTX	Age_group_P14_vs_P10
Ggt7	4134.09	0.276107	0.13401	2.06035	0.0393649	0.085965	Ggt7	L2-3 IT CTX	Age_group_P14_vs_P10
Ppp2ca	18327.5	0.213951	0.103871	2.05977	0.0394206	0.0860775	Ppp2ca	L2-3 IT CTX	Age_group_P14_vs_P10
Frmd7	8.43026	-1.85421	0.900387	-2.05935	0.0394612	0.086157	Frmd7	L2-3 IT CTX	Age_group_P14_vs_P10
Ddit3	1199.21	0.376615	0.182918	2.05893	0.0395008	0.0862343	Ddit3	L2-3 IT CTX	Age_group_P14_vs_P10
Cnot7	6228.99	0.177649	0.0862957	2.0586	0.0395323	0.0862847	Cnot7	L2-3 IT CTX	Age_group_P14_vs_P10
Sntb1	168.947	-0.60668	0.294699	-2.05864	0.0395285	0.0862847	Sntb1	L2-3 IT CTX	Age_group_P14_vs_P10
Gabarapl2	7579.88	0.394591	0.191691	2.05847	0.0395447	0.0863026	Gabarapl2	L2-3 IT CTX	Age_group_P14_vs_P10
Zfp605	1149.04	-0.244029	0.118572	-2.05807	0.039583	0.0863771	Zfp605	L2-3 IT CTX	Age_group_P14_vs_P10
4632404H12Rik	525.408	0.335539	0.163054	2.05784	0.0396059	0.0864179	4632404H12Rik	L2-3 IT CTX	Age_group_P14_vs_P10
Zfp7	258.007	-0.337326	0.163951	-2.05748	0.0396399	0.0864829	Zfp7	L2-3 IT CTX	Age_group_P14_vs_P10
1700001O22Rik	9.41136	1.47601	0.717417	2.0574	0.0396479	0.0864912	1700001O22Rik	L2-3 IT CTX	Age_group_P14_vs_P10
Kansl1	17217.4	0.222742	0.108278	2.05713	0.0396738	0.0865384	Kansl1	L2-3 IT CTX	Age_group_P14_vs_P10
Map1s	1484.9	-0.247349	0.120254	-2.05689	0.0396968	0.0865794	Map1s	L2-3 IT CTX	Age_group_P14_vs_P10
AI413582	4088.33	-0.270067	0.131307	-2.05675	0.03971	0.0865989	AI413582	L2-3 IT CTX	Age_group_P14_vs_P10
4930556G01Rik	13.1124	-1.14469	0.556619	-2.05651	0.039733	0.0866401	4930556G01Rik	L2-3 IT CTX	Age_group_P14_vs_P10
Glis1	582.322	0.486216	0.236564	2.05533	0.0398476	0.0868806	Glis1	L2-3 IT CTX	Age_group_P14_vs_P10
Rab5if	5833.41	0.326701	0.158983	2.05494	0.0398844	0.0869516	Rab5if	L2-3 IT CTX	Age_group_P14_vs_P10
Zbp1	8.27554	-1.62877	0.792681	-2.05476	0.0399024	0.0869751	Zbp1	L2-3 IT CTX	Age_group_P14_vs_P10
Farsa	1262.18	-0.244994	0.119233	-2.05474	0.0399037	0.0869751	Farsa	L2-3 IT CTX	Age_group_P14_vs_P10
Kyat1	312.115	-0.29867	0.145361	-2.05467	0.0399104	0.0869807	Kyat1	L2-3 IT CTX	Age_group_P14_vs_P10
Tent5a	185.377	-0.686658	0.334228	-2.05446	0.0399314	0.0870173	Tent5a	L2-3 IT CTX	Age_group_P14_vs_P10
Lyrm1	1360.94	0.188	0.091522	2.05415	0.0399611	0.0870727	Lyrm1	L2-3 IT CTX	Age_group_P14_vs_P10
Sec23b	1292.47	0.217841	0.106053	2.05408	0.0399676	0.0870775	Sec23b	L2-3 IT CTX	Age_group_P14_vs_P10
Gm31227	8.56151	-1.37645	0.670336	-2.05337	0.0400367	0.0872189	Gm31227	L2-3 IT CTX	Age_group_P14_vs_P10
Kcnq2	9777.43	0.194122	0.0945434	2.05326	0.0400476	0.0872334	Kcnq2	L2-3 IT CTX	Age_group_P14_vs_P10
Zfp143	797.937	0.21405	0.104279	2.05267	0.0401047	0.0873413	Zfp143	L2-3 IT CTX	Age_group_P14_vs_P10
Gm15634	32.0841	0.959553	0.467468	2.05266	0.0401057	0.0873413	Gm15634	L2-3 IT CTX	Age_group_P14_vs_P10
Gm44196	14.2852	-1.15186	0.561241	-2.05235	0.0401359	0.087398	Gm44196	L2-3 IT CTX	Age_group_P14_vs_P10
Gm5415	93.538	-0.664823	0.32396	-2.05218	0.0401524	0.0874247	Gm5415	L2-3 IT CTX	Age_group_P14_vs_P10
Acpp	12.1702	-1.11509	0.543424	-2.05197	0.0401727	0.0874595	Acpp	L2-3 IT CTX	Age_group_P14_vs_P10
Slc35a3	1285.87	-0.234682	0.114381	-2.05176	0.0401935	0.0874888	Slc35a3	L2-3 IT CTX	Age_group_P14_vs_P10
Gm31224	53.003	-0.552711	0.269386	-2.05174	0.0401947	0.0874888	Gm31224	L2-3 IT CTX	Age_group_P14_vs_P10
Vstm2a	8159.84	0.337521	0.16451	2.05168	0.0402008	0.0874929	Vstm2a	L2-3 IT CTX	Age_group_P14_vs_P10
Zfp236	2951.08	0.192451	0.0938231	2.05121	0.0402464	0.0875827	Zfp236	L2-3 IT CTX	Age_group_P14_vs_P10
Znrf3	3313.28	0.241141	0.117587	2.05075	0.0402913	0.0876711	Znrf3	L2-3 IT CTX	Age_group_P14_vs_P10
Mpv17l	5459.64	0.187311	0.0913443	2.0506	0.0403059	0.0876938	Mpv17l	L2-3 IT CTX	Age_group_P14_vs_P10
Cldn22	9.6851	1.44451	0.704568	2.0502	0.0403444	0.087759	Cldn22	L2-3 IT CTX	Age_group_P14_vs_P10
Hddc2	775.755	-0.275668	0.134457	-2.05023	0.0403416	0.087759	Hddc2	L2-3 IT CTX	Age_group_P14_vs_P10
Atp13a1	1171.47	-0.197267	0.0962634	-2.04925	0.0404381	0.0879535	Atp13a1	L2-3 IT CTX	Age_group_P14_vs_P10
Lmbr1	4649.05	-0.308031	0.150321	-2.04915	0.0404474	0.0879549	Lmbr1	L2-3 IT CTX	Age_group_P14_vs_P10
Egln3	9.06791	-1.39921	0.682812	-2.04918	0.0404442	0.0879549	Egln3	L2-3 IT CTX	Age_group_P14_vs_P10
Gm50322	45.4317	0.618559	0.30192	2.04875	0.0404867	0.0880311	Gm50322	L2-3 IT CTX	Age_group_P14_vs_P10
Ctcfl	2.62351	3.0426	1.48514	2.0487	0.0404913	0.0880318	Ctcfl	L2-3 IT CTX	Age_group_P14_vs_P10
Fam229a	106.511	-0.422659	0.206327	-2.04848	0.0405125	0.0880686	Fam229a	L2-3 IT CTX	Age_group_P14_vs_P10
Klhdc8b	1363.33	0.399559	0.195062	2.04836	0.0405244	0.0880851	Klhdc8b	L2-3 IT CTX	Age_group_P14_vs_P10
Yjefn3	284.89	0.528713	0.25818	2.04785	0.0405751	0.0881861	Yjefn3	L2-3 IT CTX	Age_group_P14_vs_P10
Gm48094	73.0406	-0.693652	0.338761	-2.04761	0.040598	0.0882265	Gm48094	L2-3 IT CTX	Age_group_P14_vs_P10
Gbp8	58.9947	1.38083	0.674474	2.04727	0.0406318	0.0882905	Gbp8	L2-3 IT CTX	Age_group_P14_vs_P10
BB557941	50.2833	-0.730055	0.356683	-2.04679	0.0406788	0.0883833	BB557941	L2-3 IT CTX	Age_group_P14_vs_P10
Gm20005	11.3898	-1.09672	0.535929	-2.04639	0.0407176	0.0884512	Gm20005	L2-3 IT CTX	Age_group_P14_vs_P10
Rab11a	5795.73	-0.222544	0.10875	-2.04638	0.0407186	0.0884512	Rab11a	L2-3 IT CTX	Age_group_P14_vs_P10
Tmem223	3704.32	0.353766	0.172951	2.04548	0.040808	0.088636	Tmem223	L2-3 IT CTX	Age_group_P14_vs_P10
Bckdhb	2726.08	0.325919	0.159356	2.04523	0.0408323	0.0886793	Bckdhb	L2-3 IT CTX	Age_group_P14_vs_P10
Nav2	33384.1	-0.298613	0.146052	-2.04457	0.0408973	0.0888017	Nav2	L2-3 IT CTX	Age_group_P14_vs_P10
Gga3	2332.04	0.21233	0.103849	2.0446	0.0408946	0.0888017	Gga3	L2-3 IT CTX	Age_group_P14_vs_P10
Tmtc3	1027.96	0.292572	0.143106	2.04445	0.0409092	0.0888087	Tmtc3	L2-3 IT CTX	Age_group_P14_vs_P10
Gmpr2	467.454	0.336301	0.164493	2.04447	0.040907	0.0888087	Gmpr2	L2-3 IT CTX	Age_group_P14_vs_P10
Chst12	647.559	-0.260927	0.127652	-2.04405	0.0409486	0.0888756	Chst12	L2-3 IT CTX	Age_group_P14_vs_P10
Gm47802	267.531	-0.345945	0.169241	-2.04409	0.0409448	0.0888756	Gm47802	L2-3 IT CTX	Age_group_P14_vs_P10
Srsf3	6960.91	-0.219066	0.107205	-2.04342	0.0410105	0.0890006	Srsf3	L2-3 IT CTX	Age_group_P14_vs_P10
E330020D12Rik	7.01047	-1.75864	0.860736	-2.04319	0.0410339	0.0890419	E330020D12Rik	L2-3 IT CTX	Age_group_P14_vs_P10
Trim28	1794.67	-0.41597	0.203627	-2.04281	0.0410715	0.0891142	Trim28	L2-3 IT CTX	Age_group_P14_vs_P10
Umodl1	12.5025	-1.31667	0.644779	-2.04205	0.0411461	0.0892666	Umodl1	L2-3 IT CTX	Age_group_P14_vs_P10
Gpr108	494.966	0.291547	0.142783	2.0419	0.0411618	0.0892911	Gpr108	L2-3 IT CTX	Age_group_P14_vs_P10
Gm12905	705.881	0.272704	0.133561	2.04179	0.0411723	0.0893044	Gm12905	L2-3 IT CTX	Age_group_P14_vs_P10
Aldh1a7	6.41081	1.55992	0.764158	2.04136	0.0412148	0.0893872	Aldh1a7	L2-3 IT CTX	Age_group_P14_vs_P10
Mast4	17016	0.275874	0.135148	2.04128	0.0412235	0.0893965	Mast4	L2-3 IT CTX	Age_group_P14_vs_P10
Stau2	18604.9	-0.258132	0.126465	-2.04113	0.0412381	0.0894188	Stau2	L2-3 IT CTX	Age_group_P14_vs_P10
Lman1l	77.2694	-0.814679	0.399263	-2.04046	0.0413048	0.089554	Lman1l	L2-3 IT CTX	Age_group_P14_vs_P10
Ccdc34	2525.82	-0.246665	0.120922	-2.03987	0.0413635	0.089644	Ccdc34	L2-3 IT CTX	Age_group_P14_vs_P10
Abcb4	108.916	0.642664	0.315041	2.03994	0.0413568	0.089644	Abcb4	L2-3 IT CTX	Age_group_P14_vs_P10
Pon3	7.03245	-1.37869	0.675873	-2.03987	0.0413634	0.089644	Pon3	L2-3 IT CTX	Age_group_P14_vs_P10
Efr3a	5218.71	0.271787	0.133238	2.03987	0.0413638	0.089644	Efr3a	L2-3 IT CTX	Age_group_P14_vs_P10
Rchy1	2742.31	0.233009	0.114253	2.03941	0.0414088	0.0897321	Rchy1	L2-3 IT CTX	Age_group_P14_vs_P10
Gm13544	12.033	-1.23765	0.606952	-2.03913	0.0414373	0.0897844	Gm13544	L2-3 IT CTX	Age_group_P14_vs_P10
Rhot2	1797.42	0.413371	0.202739	2.03894	0.0414563	0.0898162	Rhot2	L2-3 IT CTX	Age_group_P14_vs_P10
Trank1	7641.73	0.263577	0.129299	2.0385	0.0414996	0.0899004	Trank1	L2-3 IT CTX	Age_group_P14_vs_P10
Phf2os1	207.181	0.356049	0.174673	2.03837	0.0415129	0.0899198	Phf2os1	L2-3 IT CTX	Age_group_P14_vs_P10
Hspa1b	53.7228	1.09283	0.536334	2.0376	0.0415903	0.0900779	Hspa1b	L2-3 IT CTX	Age_group_P14_vs_P10
Fam20b	4200.37	0.258169	0.126714	2.03741	0.0416086	0.0901081	Fam20b	L2-3 IT CTX	Age_group_P14_vs_P10
Dnmt3b	71.6881	-0.533454	0.261865	-2.03714	0.0416365	0.090159	Dnmt3b	L2-3 IT CTX	Age_group_P14_vs_P10
Ehd4	113.43	0.423978	0.208162	2.03677	0.041673	0.0902001	Ehd4	L2-3 IT CTX	Age_group_P14_vs_P10
4933431M02Rik	19.4047	-0.878193	0.431147	-2.03687	0.0416626	0.0902001	4933431M02Rik	L2-3 IT CTX	Age_group_P14_vs_P10
Topaz1	8.6661	-1.38055	0.677808	-2.03679	0.041671	0.0902001	Topaz1	L2-3 IT CTX	Age_group_P14_vs_P10
Pibf1	4071.97	0.218585	0.107318	2.03679	0.0416706	0.0902001	Pibf1	L2-3 IT CTX	Age_group_P14_vs_P10
Slc5a4a	5.9223	-1.53517	0.753773	-2.03664	0.0416858	0.0902181	Slc5a4a	L2-3 IT CTX	Age_group_P14_vs_P10
1810012K08Rik	7.17797	-1.36323	0.669376	-2.03657	0.0416927	0.0902237	1810012K08Rik	L2-3 IT CTX	Age_group_P14_vs_P10
Ppp1r15a	702.618	0.228348	0.112127	2.03652	0.0416983	0.0902262	Ppp1r15a	L2-3 IT CTX	Age_group_P14_vs_P10
4930583P06Rik	17.8808	-0.929114	0.456269	-2.03633	0.041717	0.0902546	4930583P06Rik	L2-3 IT CTX	Age_group_P14_vs_P10
Scube2	23.8084	1.04901	0.515157	2.0363	0.0417202	0.0902546	Scube2	L2-3 IT CTX	Age_group_P14_vs_P10
Mau2	4030.83	0.215794	0.105992	2.03595	0.0417552	0.0903208	Mau2	L2-3 IT CTX	Age_group_P14_vs_P10
Olfr288	33.6184	-0.762738	0.374661	-2.03581	0.0417696	0.0903425	Olfr288	L2-3 IT CTX	Age_group_P14_vs_P10
Fanca	142.557	0.344813	0.169444	2.03496	0.0418544	0.0905069	Fanca	L2-3 IT CTX	Age_group_P14_vs_P10
4930414N06Rik	483.974	0.291958	0.14347	2.03498	0.0418528	0.0905069	4930414N06Rik	L2-3 IT CTX	Age_group_P14_vs_P10
Dpm3	1104.02	0.420665	0.206726	2.03489	0.0418621	0.0905081	Dpm3	L2-3 IT CTX	Age_group_P14_vs_P10
Pld6	37.5982	-0.66829	0.328419	-2.03487	0.0418638	0.0905081	Pld6	L2-3 IT CTX	Age_group_P14_vs_P10
Ccdc74a	879.717	-0.471319	0.231636	-2.03474	0.0418768	0.0905268	Ccdc74a	L2-3 IT CTX	Age_group_P14_vs_P10
Zcchc14	7317.32	-0.229497	0.112807	-2.03442	0.0419094	0.0905877	Zcchc14	L2-3 IT CTX	Age_group_P14_vs_P10
Scnn1b	6.89232	-1.60697	0.78993	-2.03431	0.04192	0.090601	Scnn1b	L2-3 IT CTX	Age_group_P14_vs_P10
Gm37696	67.6945	0.630097	0.309768	2.03409	0.0419421	0.0906306	Gm37696	L2-3 IT CTX	Age_group_P14_vs_P10
Gm43331	68.6269	-0.508027	0.249762	-2.03405	0.0419468	0.0906306	Gm43331	L2-3 IT CTX	Age_group_P14_vs_P10
B230322F03Rik	103.257	0.552941	0.271843	2.03405	0.0419469	0.0906306	B230322F03Rik	L2-3 IT CTX	Age_group_P14_vs_P10
Ppef2	35.5221	-0.768781	0.377969	-2.03398	0.0419538	0.090636	Ppef2	L2-3 IT CTX	Age_group_P14_vs_P10
Gm5546	29.7447	0.940111	0.462234	2.03384	0.0419674	0.0906557	Gm5546	L2-3 IT CTX	Age_group_P14_vs_P10
BC030343	215.366	0.478896	0.235486	2.03365	0.0419874	0.0906703	BC030343	L2-3 IT CTX	Age_group_P14_vs_P10
Zmiz1os1	1069.71	-0.240113	0.11807	-2.03365	0.041987	0.0906703	Zmiz1os1	L2-3 IT CTX	Age_group_P14_vs_P10
Pou5f1	66.0045	0.685581	0.337106	2.03373	0.0419791	0.0906703	Pou5f1	L2-3 IT CTX	Age_group_P14_vs_P10
Rgs22	109.386	-0.492675	0.242286	-2.03344	0.0420081	0.0907056	Rgs22	L2-3 IT CTX	Age_group_P14_vs_P10
Prim2	1689.55	-0.52842	0.259881	-2.03331	0.0420207	0.0907233	Prim2	L2-3 IT CTX	Age_group_P14_vs_P10
Ctu1	396.507	-0.30507	0.150046	-2.03317	0.042035	0.0907445	Ctu1	L2-3 IT CTX	Age_group_P14_vs_P10
Metap2	6419.34	-0.296567	0.145871	-2.03308	0.0420449	0.0907564	Metap2	L2-3 IT CTX	Age_group_P14_vs_P10
Map11	1224.99	-0.293716	0.144521	-2.03235	0.0421184	0.0909056	Map11	L2-3 IT CTX	Age_group_P14_vs_P10
Scarf1	48.1019	-0.599378	0.294937	-2.03222	0.0421312	0.0909236	Scarf1	L2-3 IT CTX	Age_group_P14_vs_P10
Rbm44	7.95149	-1.60963	0.792337	-2.03149	0.0422049	0.0910538	Rbm44	L2-3 IT CTX	Age_group_P14_vs_P10
Gm42722	1155.12	0.613933	0.302206	2.0315	0.0422038	0.0910538	Gm42722	L2-3 IT CTX	Age_group_P14_vs_P10
Timm8a1	894.58	-0.278345	0.137014	-2.03151	0.0422037	0.0910538	Timm8a1	L2-3 IT CTX	Age_group_P14_vs_P10
Phf10	2350.33	-0.267345	0.131646	-2.03079	0.042276	0.0911977	Phf10	L2-3 IT CTX	Age_group_P14_vs_P10
Dhrs7b	947.358	0.211659	0.104231	2.03067	0.0422886	0.0912154	Dhrs7b	L2-3 IT CTX	Age_group_P14_vs_P10
Angptl2	504.734	-0.328164	0.161609	-2.03061	0.0422947	0.0912189	Angptl2	L2-3 IT CTX	Age_group_P14_vs_P10
Slc6a9	626.734	-0.277817	0.13682	-2.03052	0.0423033	0.0912238	Slc6a9	L2-3 IT CTX	Age_group_P14_vs_P10
Pcdhb16	614.981	0.317722	0.156475	2.0305	0.0423059	0.0912238	Pcdhb16	L2-3 IT CTX	Age_group_P14_vs_P10
Gm10550	288.345	-0.403305	0.198644	-2.03029	0.0423274	0.0912607	Gm10550	L2-3 IT CTX	Age_group_P14_vs_P10
Dnah10	124.013	-0.46886	0.230979	-2.02988	0.0423691	0.0913332	Dnah10	L2-3 IT CTX	Age_group_P14_vs_P10
Fam83e	27.1041	-0.809985	0.399033	-2.02987	0.0423699	0.0913332	Fam83e	L2-3 IT CTX	Age_group_P14_vs_P10
Hdac9	31941.4	0.438621	0.216109	2.02963	0.0423937	0.0913749	Hdac9	L2-3 IT CTX	Age_group_P14_vs_P10
Zfyve9	9147.11	-0.259779	0.12801	-2.02937	0.0424205	0.091423	Zfyve9	L2-3 IT CTX	Age_group_P14_vs_P10
Csde1	14758	0.22687	0.1118	2.02926	0.0424319	0.0914288	Csde1	L2-3 IT CTX	Age_group_P14_vs_P10
Snx13	4901.11	0.254231	0.125283	2.02926	0.0424321	0.0914288	Snx13	L2-3 IT CTX	Age_group_P14_vs_P10
1810019N24Rik	46.3565	0.604504	0.297932	2.029	0.0424585	0.0914761	1810019N24Rik	L2-3 IT CTX	Age_group_P14_vs_P10
Zmynd19	2010.43	-0.369592	0.182274	-2.02768	0.0425931	0.0917557	Zmynd19	L2-3 IT CTX	Age_group_P14_vs_P10
Trappc1	1214.15	0.402931	0.198724	2.02759	0.0426017	0.0917557	Trappc1	L2-3 IT CTX	Age_group_P14_vs_P10
Gm17080	8.38999	-1.2863	0.634385	-2.02763	0.0425982	0.0917557	Gm17080	L2-3 IT CTX	Age_group_P14_vs_P10
Piwil1	21.2625	-0.946496	0.466916	-2.02712	0.0426501	0.0918504	Piwil1	L2-3 IT CTX	Age_group_P14_vs_P10
Kcnv2	27.4803	-0.836884	0.412908	-2.02681	0.0426823	0.0919101	Kcnv2	L2-3 IT CTX	Age_group_P14_vs_P10
AI849053	48.4453	-0.667759	0.329476	-2.02673	0.0426901	0.0919172	AI849053	L2-3 IT CTX	Age_group_P14_vs_P10
Otud3	1448.23	0.476607	0.235182	2.02654	0.0427092	0.0919487	Otud3	L2-3 IT CTX	Age_group_P14_vs_P10
Ankle2	1212.34	0.21221	0.104735	2.02617	0.0427475	0.0920216	Ankle2	L2-3 IT CTX	Age_group_P14_vs_P10
Ndufaf3	2292.05	0.320084	0.157984	2.02606	0.042759	0.0920367	Ndufaf3	L2-3 IT CTX	Age_group_P14_vs_P10
D630045J12Rik	5829.9	-0.253221	0.124994	-2.02586	0.0427793	0.0920708	D630045J12Rik	L2-3 IT CTX	Age_group_P14_vs_P10
H2afx	2838.06	0.247863	0.122356	2.02576	0.0427894	0.0920732	H2afx	L2-3 IT CTX	Age_group_P14_vs_P10
Gpr150	367.622	-0.366601	0.180966	-2.0258	0.0427854	0.0920732	Gpr150	L2-3 IT CTX	Age_group_P14_vs_P10
Pglyrp1	116.688	-0.56842	0.280681	-2.02515	0.0428519	0.0921981	Pglyrp1	L2-3 IT CTX	Age_group_P14_vs_P10
Eng	72.024	0.823032	0.406512	2.02462	0.0429066	0.0923059	Eng	L2-3 IT CTX	Age_group_P14_vs_P10
Rps11	20148	-0.193067	0.0953834	-2.02412	0.0429582	0.0924074	Rps11	L2-3 IT CTX	Age_group_P14_vs_P10
Baz2a	2415.86	0.254812	0.125904	2.02385	0.0429853	0.0924559	Baz2a	L2-3 IT CTX	Age_group_P14_vs_P10
Rbm46	12.3183	-1.33495	0.659865	-2.02306	0.0430672	0.0926224	Rbm46	L2-3 IT CTX	Age_group_P14_vs_P10
Ccdc3	360.941	0.773021	0.382146	2.02284	0.0430894	0.0926605	Ccdc3	L2-3 IT CTX	Age_group_P14_vs_P10
Gosr1	1478.77	0.20841	0.103039	2.02263	0.0431117	0.0926987	Gosr1	L2-3 IT CTX	Age_group_P14_vs_P10
A930012L18Rik	974.794	0.358386	0.177201	2.02248	0.0431271	0.0927222	A930012L18Rik	L2-3 IT CTX	Age_group_P14_vs_P10
Mzf1	1655.5	0.305256	0.150945	2.02231	0.0431448	0.0927505	Mzf1	L2-3 IT CTX	Age_group_P14_vs_P10
Fsd1	1358.44	-0.289621	0.143227	-2.02212	0.0431643	0.0927826	Fsd1	L2-3 IT CTX	Age_group_P14_vs_P10
Syf2	1156.63	0.345967	0.171106	2.02194	0.0431821	0.0928113	Syf2	L2-3 IT CTX	Age_group_P14_vs_P10
Safb2	2494.11	0.242282	0.119838	2.02174	0.0432031	0.0928467	Safb2	L2-3 IT CTX	Age_group_P14_vs_P10
1700113H08Rik	15.1505	-1.05923	0.523999	-2.02144	0.0432345	0.0928985	1700113H08Rik	L2-3 IT CTX	Age_group_P14_vs_P10
Mrm1	594.055	-0.223798	0.110713	-2.02142	0.0432363	0.0928985	Mrm1	L2-3 IT CTX	Age_group_P14_vs_P10
Exosc3	619.934	0.356575	0.176431	2.02105	0.0432749	0.0929717	Exosc3	L2-3 IT CTX	Age_group_P14_vs_P10
C030037D09Rik	33.3158	0.82197	0.406744	2.02085	0.0432951	0.0929958	C030037D09Rik	L2-3 IT CTX	Age_group_P14_vs_P10
Usp7	5175.49	0.205535	0.101707	2.02085	0.0432951	0.0929958	Usp7	L2-3 IT CTX	Age_group_P14_vs_P10
Rtl6	3393.39	0.310541	0.153686	2.02062	0.0433189	0.0930371	Rtl6	L2-3 IT CTX	Age_group_P14_vs_P10
Gm43514	22.3915	-0.858599	0.424936	-2.02054	0.0433276	0.0930461	Gm43514	L2-3 IT CTX	Age_group_P14_vs_P10
Gp5	25.4441	-0.831906	0.411887	-2.01974	0.0434101	0.0932134	Gp5	L2-3 IT CTX	Age_group_P14_vs_P10
Gm28626	31.496	-0.971518	0.481036	-2.01964	0.043421	0.0932272	Gm28626	L2-3 IT CTX	Age_group_P14_vs_P10
Mir99ahg	16431.7	-0.285178	0.141226	-2.0193	0.0434561	0.0932927	Mir99ahg	L2-3 IT CTX	Age_group_P14_vs_P10
Asf1a	604.226	0.272441	0.134936	2.01904	0.0434833	0.0933415	Asf1a	L2-3 IT CTX	Age_group_P14_vs_P10
Prss51	32.1484	-0.850463	0.421329	-2.01852	0.0435367	0.0934463	Prss51	L2-3 IT CTX	Age_group_P14_vs_P10
Sar1b	3052.61	0.224152	0.11106	2.01829	0.0435611	0.093489	Sar1b	L2-3 IT CTX	Age_group_P14_vs_P10
Cdh11	21831.7	-0.287938	0.142671	-2.0182	0.0435706	0.0934996	Cdh11	L2-3 IT CTX	Age_group_P14_vs_P10
D130017N08Rik	585.951	-0.394859	0.195659	-2.01809	0.0435815	0.0935131	D130017N08Rik	L2-3 IT CTX	Age_group_P14_vs_P10
Tifa	564.054	-0.314241	0.155735	-2.01779	0.0436127	0.0935704	Tifa	L2-3 IT CTX	Age_group_P14_vs_P10
Erbb4	1013.46	-0.59184	0.293451	-2.01683	0.0437132	0.0937662	Erbb4	L2-3 IT CTX	Age_group_P14_vs_P10
Gm29051	8.1933	-1.54273	0.764916	-2.01687	0.0437092	0.0937662	Gm29051	L2-3 IT CTX	Age_group_P14_vs_P10
Gm13999	10.0055	-1.23367	0.611796	-2.01648	0.0437498	0.093835	Gm13999	L2-3 IT CTX	Age_group_P14_vs_P10
Zfp658	185.523	-0.333746	0.165527	-2.01626	0.0437724	0.0938671	Zfp658	L2-3 IT CTX	Age_group_P14_vs_P10
Pick1	1489.2	-0.23959	0.11883	-2.01625	0.0437739	0.0938671	Pick1	L2-3 IT CTX	Age_group_P14_vs_P10
Txndc11	3111.22	0.202206	0.100301	2.016	0.0438001	0.0939127	Txndc11	L2-3 IT CTX	Age_group_P14_vs_P10
Sh3bgrl	5047	-0.289936	0.14382	-2.01596	0.0438043	0.0939127	Sh3bgrl	L2-3 IT CTX	Age_group_P14_vs_P10
Gm20511	11.6315	1.17022	0.580519	2.01581	0.0438194	0.0939352	Gm20511	L2-3 IT CTX	Age_group_P14_vs_P10
Minar2	3134.29	-0.273232	0.135562	-2.01555	0.0438467	0.093984	Minar2	L2-3 IT CTX	Age_group_P14_vs_P10
Adam11	5010.91	0.247182	0.12266	2.01517	0.0438868	0.0940602	Adam11	L2-3 IT CTX	Age_group_P14_vs_P10
Pcdhb2	87.9268	-0.425606	0.211213	-2.01505	0.043899	0.0940766	Pcdhb2	L2-3 IT CTX	Age_group_P14_vs_P10
Kif11	101.745	-0.420485	0.208679	-2.01499	0.0439061	0.0940819	Kif11	L2-3 IT CTX	Age_group_P14_vs_P10
A330043C09Rik	6.78976	1.48938	0.739388	2.01434	0.0439742	0.094218	A330043C09Rik	L2-3 IT CTX	Age_group_P14_vs_P10
AC163347.1	4.87819	1.73718	0.862487	2.01416	0.043993	0.0942483	AC163347.1	L2-3 IT CTX	Age_group_P14_vs_P10
Lrba	8269.8	0.309564	0.153709	2.01396	0.0440135	0.0942709	Lrba	L2-3 IT CTX	Age_group_P14_vs_P10
Sesn2	335.341	0.485873	0.241252	2.01396	0.0440132	0.0942709	Sesn2	L2-3 IT CTX	Age_group_P14_vs_P10
Rbfaos	28.6057	-0.698238	0.346705	-2.01393	0.0440173	0.0942709	Rbfaos	L2-3 IT CTX	Age_group_P14_vs_P10
Tmem115	1061.91	0.244105	0.121212	2.01387	0.0440234	0.0942743	Tmem115	L2-3 IT CTX	Age_group_P14_vs_P10
Appl1	9586	0.200626	0.099629	2.01373	0.0440374	0.0942943	Appl1	L2-3 IT CTX	Age_group_P14_vs_P10
Pex10	405.08	0.28744	0.142749	2.0136	0.0440511	0.0942971	Pex10	L2-3 IT CTX	Age_group_P14_vs_P10
Gtf3c2	3042.71	0.165719	0.0822979	2.01364	0.0440469	0.0942971	Gtf3c2	L2-3 IT CTX	Age_group_P14_vs_P10
Gm26511	89.421	-0.802417	0.3985	-2.01359	0.0440524	0.0942971	Gm26511	L2-3 IT CTX	Age_group_P14_vs_P10
Zgpat	929.373	0.250269	0.124346	2.01268	0.0441485	0.0944831	Zgpat	L2-3 IT CTX	Age_group_P14_vs_P10
Bicd1	14569.4	0.243421	0.120942	2.01271	0.044145	0.0944831	Bicd1	L2-3 IT CTX	Age_group_P14_vs_P10
Gm13856	53.1483	0.582999	0.289693	2.01247	0.0441702	0.0945196	Gm13856	L2-3 IT CTX	Age_group_P14_vs_P10
Nedd9	362.799	-0.494813	0.245885	-2.01238	0.0441802	0.0945214	Nedd9	L2-3 IT CTX	Age_group_P14_vs_P10
Usp26	9.56262	-1.35273	0.672196	-2.01241	0.0441769	0.0945214	Usp26	L2-3 IT CTX	Age_group_P14_vs_P10
Zfp330	1510.61	0.27318	0.135757	2.01227	0.0441918	0.0945362	Zfp330	L2-3 IT CTX	Age_group_P14_vs_P10
Scamp1	9459.31	0.220909	0.109792	2.01207	0.0442128	0.0945714	Scamp1	L2-3 IT CTX	Age_group_P14_vs_P10
Gm47096	208.069	-0.373383	0.185587	-2.0119	0.0442303	0.0945989	Gm47096	L2-3 IT CTX	Age_group_P14_vs_P10
Gm17747	34.4237	-0.762813	0.379163	-2.01183	0.0442375	0.0945999	Gm17747	L2-3 IT CTX	Age_group_P14_vs_P10
Polq	696.538	-0.30715	0.152674	-2.01181	0.04424	0.0945999	Polq	L2-3 IT CTX	Age_group_P14_vs_P10
Dffa	1958.62	0.259158	0.128825	2.0117	0.0442516	0.0946149	Dffa	L2-3 IT CTX	Age_group_P14_vs_P10
Mbd6	722.691	0.293792	0.146085	2.0111	0.044315	0.0947407	Mbd6	L2-3 IT CTX	Age_group_P14_vs_P10
Znrd1as	197.749	0.441585	0.21958	2.01105	0.0443204	0.0947424	Znrd1as	L2-3 IT CTX	Age_group_P14_vs_P10
Rpf1	626.841	-0.264778	0.131691	-2.0106	0.0443679	0.094834	Rpf1	L2-3 IT CTX	Age_group_P14_vs_P10
Rpp30	1013.07	-0.240972	0.11986	-2.01046	0.044383	0.0948565	Rpp30	L2-3 IT CTX	Age_group_P14_vs_P10
Pou6f2	346.649	-1.3169	0.655042	-2.0104	0.0443885	0.0948584	Pou6f2	L2-3 IT CTX	Age_group_P14_vs_P10
Cdca4	260.145	-0.292788	0.145654	-2.01016	0.0444141	0.0948958	Cdca4	L2-3 IT CTX	Age_group_P14_vs_P10
Wdr41	2123.16	0.215722	0.107317	2.01015	0.0444153	0.0948958	Wdr41	L2-3 IT CTX	Age_group_P14_vs_P10
P3h1	431.737	-0.303967	0.151236	-2.00989	0.0444427	0.0949444	P3h1	L2-3 IT CTX	Age_group_P14_vs_P10
Nploc4	2957.52	0.200548	0.099788	2.00974	0.0444584	0.0949681	Nploc4	L2-3 IT CTX	Age_group_P14_vs_P10
Adnp2	963.637	0.23088	0.114921	2.00903	0.044534	0.0951198	Adnp2	L2-3 IT CTX	Age_group_P14_vs_P10
Gm26532	111.835	-0.54037	0.269013	-2.00871	0.0445676	0.0951817	Gm26532	L2-3 IT CTX	Age_group_P14_vs_P10
Zik1	1007.58	0.2865	0.142658	2.0083	0.044611	0.0952645	Zik1	L2-3 IT CTX	Age_group_P14_vs_P10
Acap3	4264.06	-0.221094	0.110094	-2.00822	0.04462	0.0952736	Acap3	L2-3 IT CTX	Age_group_P14_vs_P10
Casp9	608.198	-0.460735	0.229532	-2.00728	0.0447197	0.0954569	Casp9	L2-3 IT CTX	Age_group_P14_vs_P10
Vkorc1l1	6017.77	0.189699	0.0945018	2.00736	0.044711	0.0954569	Vkorc1l1	L2-3 IT CTX	Age_group_P14_vs_P10
Rps28	27909.2	-0.428298	0.213371	-2.00729	0.0447183	0.0954569	Rps28	L2-3 IT CTX	Age_group_P14_vs_P10
Polb	6760.62	0.191048	0.095183	2.00716	0.0447327	0.0954693	Polb	L2-3 IT CTX	Age_group_P14_vs_P10
Ppp6r3	4778.37	0.221741	0.110476	2.00714	0.0447348	0.0954693	Ppp6r3	L2-3 IT CTX	Age_group_P14_vs_P10
Glb1	1626.85	-0.23758	0.11838	-2.00693	0.0447572	0.0955071	Glb1	L2-3 IT CTX	Age_group_P14_vs_P10
Klhl29	15170.4	0.229741	0.114479	2.00684	0.0447663	0.0955166	Klhl29	L2-3 IT CTX	Age_group_P14_vs_P10
Mpv17l2	360.771	0.386078	0.192423	2.0064	0.0448131	0.0955965	Mpv17l2	L2-3 IT CTX	Age_group_P14_vs_P10
Ppp1r10	2851.92	0.217658	0.108481	2.00642	0.0448116	0.0955965	Ppp1r10	L2-3 IT CTX	Age_group_P14_vs_P10
5430403N17Rik	50.8421	0.584009	0.291226	2.00534	0.0449264	0.0958283	5430403N17Rik	L2-3 IT CTX	Age_group_P14_vs_P10
Slc4a9	57.6677	-0.562149	0.280357	-2.00512	0.0449504	0.0958697	Slc4a9	L2-3 IT CTX	Age_group_P14_vs_P10
Ttbk2	3243.48	0.265707	0.13253	2.00488	0.0449754	0.0959129	Ttbk2	L2-3 IT CTX	Age_group_P14_vs_P10
Arsg	242.595	0.396116	0.197675	2.00387	0.0450843	0.0961351	Arsg	L2-3 IT CTX	Age_group_P14_vs_P10
Chil1	49.9065	-0.623287	0.311049	-2.00382	0.0450891	0.0961354	Chil1	L2-3 IT CTX	Age_group_P14_vs_P10
Bcas2	4497.87	0.259291	0.129456	2.00293	0.0451849	0.0963197	Bcas2	L2-3 IT CTX	Age_group_P14_vs_P10
Hexa	1264.48	0.2805	0.140044	2.00295	0.0451827	0.0963197	Hexa	L2-3 IT CTX	Age_group_P14_vs_P10
Gm38403	5.93287	2.12173	1.05945	2.00268	0.0452119	0.0963672	Gm38403	L2-3 IT CTX	Age_group_P14_vs_P10
Wscd2	8478.87	0.215851	0.107802	2.00229	0.0452539	0.0964369	Wscd2	L2-3 IT CTX	Age_group_P14_vs_P10
Gm16141	4.38693	1.79874	0.89834	2.0023	0.0452527	0.0964369	Gm16141	L2-3 IT CTX	Age_group_P14_vs_P10
Gm15902	209.274	-0.39918	0.199385	-2.00205	0.045279	0.0964702	Gm15902	L2-3 IT CTX	Age_group_P14_vs_P10
Lsg1	850.718	0.241601	0.120675	2.00209	0.0452755	0.0964702	Lsg1	L2-3 IT CTX	Age_group_P14_vs_P10
C130046K22Rik	112.391	0.423457	0.211517	2.002	0.0452845	0.0964719	C130046K22Rik	L2-3 IT CTX	Age_group_P14_vs_P10
Ctnna1	640.028	0.393113	0.196369	2.00191	0.0452946	0.0964734	Ctnna1	L2-3 IT CTX	Age_group_P14_vs_P10
Slc25a28	1919.03	-0.292647	0.146182	-2.00194	0.045291	0.0964734	Slc25a28	L2-3 IT CTX	Age_group_P14_vs_P10
4933406B17Rik	7.63991	1.49208	0.745416	2.00167	0.0453206	0.0965188	4933406B17Rik	L2-3 IT CTX	Age_group_P14_vs_P10
Zkscan2	1013.84	-0.374449	0.187086	-2.00148	0.0453407	0.0965516	Zkscan2	L2-3 IT CTX	Age_group_P14_vs_P10
Tnfaip8	62.592	-0.617194	0.308401	-2.00127	0.0453628	0.0965888	Tnfaip8	L2-3 IT CTX	Age_group_P14_vs_P10
4930537H20Rik	12.4793	-1.23158	0.615429	-2.00117	0.0453738	0.0966022	4930537H20Rik	L2-3 IT CTX	Age_group_P14_vs_P10
Gm27040	16.1223	-1.05159	0.525546	-2.00095	0.0453975	0.0966326	Gm27040	L2-3 IT CTX	Age_group_P14_vs_P10
Itga7	17.5118	-1.03622	0.517862	-2.00095	0.0453974	0.0966326	Itga7	L2-3 IT CTX	Age_group_P14_vs_P10
Gm42047	16.0512	-1.19263	0.596073	-2.00082	0.0454123	0.0966515	Gm42047	L2-3 IT CTX	Age_group_P14_vs_P10
D16Ertd472e	518.588	0.266745	0.13332	2.00078	0.0454158	0.0966515	D16Ertd472e	L2-3 IT CTX	Age_group_P14_vs_P10
Gm31908	4.22583	1.86331	0.931317	2.00072	0.0454223	0.0966553	Gm31908	L2-3 IT CTX	Age_group_P14_vs_P10
Pold3	1561.96	-0.214008	0.106968	-2.00066	0.0454287	0.0966589	Pold3	L2-3 IT CTX	Age_group_P14_vs_P10
4930428N03Rik	37.7515	-0.61844	0.309156	-2.00042	0.0454553	0.0966993	4930428N03Rik	L2-3 IT CTX	Age_group_P14_vs_P10
Gm20642	8285.23	-0.286123	0.143033	-2.0004	0.0454571	0.0966993	Gm20642	L2-3 IT CTX	Age_group_P14_vs_P10
A230083G16Rik	156.233	-0.436012	0.217995	-2.0001	0.0454894	0.0967579	A230083G16Rik	L2-3 IT CTX	Age_group_P14_vs_P10
Lactbl1	8.81313	-1.46201	0.731024	-1.99995	0.0455054	0.0967821	Lactbl1	L2-3 IT CTX	Age_group_P14_vs_P10
CAAA01077340.1	29.4942	-0.722957	0.361554	-1.99958	0.0455454	0.096857	CAAA01077340.1	L2-3 IT CTX	Age_group_P14_vs_P10
Phf19	7.65839	-1.52893	0.764662	-1.99949	0.0455553	0.096868	Phf19	L2-3 IT CTX	Age_group_P14_vs_P10
Alg12	387.845	0.274182	0.137207	1.9983	0.0456839	0.0971315	Alg12	L2-3 IT CTX	Age_group_P14_vs_P10
Car5a	8.44602	-1.37232	0.686913	-1.99781	0.0457376	0.0972307	Car5a	L2-3 IT CTX	Age_group_P14_vs_P10
Eno3	140.157	-0.392319	0.196377	-1.99778	0.0457401	0.0972307	Eno3	L2-3 IT CTX	Age_group_P14_vs_P10
Snx2	2413.79	0.191177	0.095697	1.99773	0.0457455	0.0972323	Snx2	L2-3 IT CTX	Age_group_P14_vs_P10
Pip4k2a	6250.52	-0.332729	0.166563	-1.99762	0.0457582	0.0972394	Pip4k2a	L2-3 IT CTX	Age_group_P14_vs_P10
Gm16876	8.20024	-1.31537	0.658482	-1.99759	0.0457615	0.0972394	Gm16876	L2-3 IT CTX	Age_group_P14_vs_P10
Rcan1	3101.94	0.250163	0.125234	1.99757	0.0457631	0.0972394	Rcan1	L2-3 IT CTX	Age_group_P14_vs_P10
Cndp1	10.8754	-1.28362	0.64266	-1.99736	0.0457864	0.097279	Cndp1	L2-3 IT CTX	Age_group_P14_vs_P10
Mdn1	3709.6	-0.259522	0.129943	-1.99721	0.0458026	0.0973034	Mdn1	L2-3 IT CTX	Age_group_P14_vs_P10
Slc25a39	1220.76	0.293365	0.14692	1.99677	0.0458505	0.0973949	Slc25a39	L2-3 IT CTX	Age_group_P14_vs_P10
Gm44987	231.322	-0.464346	0.232559	-1.99668	0.0458597	0.0974044	Gm44987	L2-3 IT CTX	Age_group_P14_vs_P10
Gpat3	115.64	-0.528264	0.264587	-1.99656	0.0458728	0.0974208	Gpat3	L2-3 IT CTX	Age_group_P14_vs_P10
Gm49959	39.9641	-0.561542	0.28126	-1.99652	0.0458769	0.0974208	Gm49959	L2-3 IT CTX	Age_group_P14_vs_P10
Gm11769	10.8419	-1.30453	0.653622	-1.99585	0.0459506	0.0975641	Gm11769	L2-3 IT CTX	Age_group_P14_vs_P10
Slmap	8097.43	0.235665	0.118079	1.99582	0.0459539	0.0975641	Slmap	L2-3 IT CTX	Age_group_P14_vs_P10
Gm12184	88.1515	1.17413	0.58831	1.99577	0.0459589	0.0975647	Gm12184	L2-3 IT CTX	Age_group_P14_vs_P10
Nell1os	88.1064	-0.621361	0.311391	-1.99543	0.0459956	0.0976257	Nell1os	L2-3 IT CTX	Age_group_P14_vs_P10
Gm28229	96.8727	-0.49351	0.247321	-1.99542	0.0459971	0.0976257	Gm28229	L2-3 IT CTX	Age_group_P14_vs_P10
Gm17115	16.3928	1.11856	0.560638	1.99515	0.0460261	0.0976772	Gm17115	L2-3 IT CTX	Age_group_P14_vs_P10
Cubn	32.2439	-0.683071	0.342408	-1.9949	0.0460538	0.0977257	Cubn	L2-3 IT CTX	Age_group_P14_vs_P10
Tusc1	1045.34	-0.458033	0.22964	-1.99457	0.0460901	0.0977927	Tusc1	L2-3 IT CTX	Age_group_P14_vs_P10
Yif1b	651.082	0.455734	0.228709	1.99264	0.0463013	0.0982307	Yif1b	L2-3 IT CTX	Age_group_P14_vs_P10
Cfap206	276.606	0.37616	0.188817	1.9922	0.0463495	0.0983228	Cfap206	L2-3 IT CTX	Age_group_P14_vs_P10
Plppr2	12712.2	0.158976	0.0798055	1.99204	0.0463663	0.0983482	Plppr2	L2-3 IT CTX	Age_group_P14_vs_P10
Gm11729	8.59573	-1.29493	0.650129	-1.99181	0.0463921	0.0983927	Gm11729	L2-3 IT CTX	Age_group_P14_vs_P10
Depdc1b	10.2392	-1.18305	0.594083	-1.99139	0.0464375	0.098479	Depdc1b	L2-3 IT CTX	Age_group_P14_vs_P10
2610021A01Rik	1005.31	0.280756	0.140994	1.99126	0.0464526	0.0985009	2610021A01Rik	L2-3 IT CTX	Age_group_P14_vs_P10
Gm15218	29.2396	-0.779502	0.391492	-1.9911	0.0464696	0.0985267	Gm15218	L2-3 IT CTX	Age_group_P14_vs_P10
Polr2m	7079.37	0.20145	0.101202	1.99057	0.0465279	0.0986386	Polr2m	L2-3 IT CTX	Age_group_P14_vs_P10
Ccnb1ip1	87.676	1.08816	0.546669	1.99054	0.046532	0.0986386	Ccnb1ip1	L2-3 IT CTX	Age_group_P14_vs_P10
Bach2os	41.931	-0.99156	0.498167	-1.99042	0.0465451	0.0986561	Bach2os	L2-3 IT CTX	Age_group_P14_vs_P10
Gm7580	116.226	-0.743606	0.373639	-1.99017	0.0465723	0.0986934	Gm7580	L2-3 IT CTX	Age_group_P14_vs_P10
Gm15894	6.05328	1.67696	0.842619	1.99018	0.0465715	0.0986934	Gm15894	L2-3 IT CTX	Age_group_P14_vs_P10
1700003G18Rik	10.8403	-1.25611	0.631265	-1.98983	0.0466098	0.0987628	1700003G18Rik	L2-3 IT CTX	Age_group_P14_vs_P10
Lyn	781.85	-0.33678	0.169285	-1.98942	0.0466544	0.098837	Lyn	L2-3 IT CTX	Age_group_P14_vs_P10
Ptpn9	3744.8	0.553824	0.278381	1.98945	0.046652	0.098837	Ptpn9	L2-3 IT CTX	Age_group_P14_vs_P10
Snx16	5852.46	-0.211413	0.10629	-1.98903	0.0466983	0.0989095	Snx16	L2-3 IT CTX	Age_group_P14_vs_P10
4732496C06Rik	108.473	-0.620219	0.311819	-1.98904	0.0466969	0.0989095	4732496C06Rik	L2-3 IT CTX	Age_group_P14_vs_P10
Lamc3	9.47562	-1.32603	0.66679	-1.98867	0.0467376	0.0989825	Lamc3	L2-3 IT CTX	Age_group_P14_vs_P10
BC052040	2495.9	-0.351276	0.17666	-1.98843	0.0467638	0.0990278	BC052040	L2-3 IT CTX	Age_group_P14_vs_P10
Pdgfrb	33.636	-0.735535	0.369944	-1.98824	0.0467856	0.0990637	Pdgfrb	L2-3 IT CTX	Age_group_P14_vs_P10
Avp	48.2117	1.10854	0.55773	1.98758	0.0468577	0.0992062	Avp	L2-3 IT CTX	Age_group_P14_vs_P10
Scfd1	2748.39	0.21571	0.108534	1.98748	0.0468689	0.0992196	Scfd1	L2-3 IT CTX	Age_group_P14_vs_P10
Gm13709	13.4023	-1.0116	0.509037	-1.98729	0.0468906	0.0992553	Gm13709	L2-3 IT CTX	Age_group_P14_vs_P10
Ptms	62308.1	-0.428209	0.215489	-1.98715	0.0469058	0.0992773	Ptms	L2-3 IT CTX	Age_group_P14_vs_P10
Gm47121	20.4043	-0.834595	0.420011	-1.98708	0.0469138	0.099284	Gm47121	L2-3 IT CTX	Age_group_P14_vs_P10
Bclaf1	10122.8	0.20821	0.104796	1.98682	0.0469419	0.0993333	Bclaf1	L2-3 IT CTX	Age_group_P14_vs_P10
Pkn1	2927.75	-0.285091	0.143508	-1.98659	0.0469681	0.0993786	Pkn1	L2-3 IT CTX	Age_group_P14_vs_P10
Amz1	278.79	-0.383183	0.192906	-1.98637	0.0469921	0.0994088	Amz1	L2-3 IT CTX	Age_group_P14_vs_P10
Fancf	250.38	-0.711816	0.358344	-1.9864	0.0469885	0.0994088	Fancf	L2-3 IT CTX	Age_group_P14_vs_P10
Sbk3	43.0155	-0.692507	0.348664	-1.98617	0.0470145	0.0994459	Sbk3	L2-3 IT CTX	Age_group_P14_vs_P10
Ccm2	2415.82	-0.291434	0.146738	-1.98607	0.0470251	0.0994581	Ccm2	L2-3 IT CTX	Age_group_P14_vs_P10
Helb	93.547	0.517775	0.260807	1.98528	0.0471129	0.0996335	Helb	L2-3 IT CTX	Age_group_P14_vs_P10
Ric1	2160.57	0.284882	0.1435	1.98524	0.0471177	0.0996335	Ric1	L2-3 IT CTX	Age_group_P14_vs_P10
Atp11a	1888.96	-0.252499	0.127194	-1.98515	0.047128	0.0996382	Atp11a	L2-3 IT CTX	Age_group_P14_vs_P10
AC135859.1	110.242	0.445757	0.224548	1.98513	0.0471297	0.0996382	AC135859.1	L2-3 IT CTX	Age_group_P14_vs_P10
Otoa	39.3243	-0.63168	0.318244	-1.98489	0.0471565	0.0996847	Otoa	L2-3 IT CTX	Age_group_P14_vs_P10
Gm26724	1364.87	-0.343756	0.173194	-1.9848	0.0471663	0.0996951	Gm26724	L2-3 IT CTX	Age_group_P14_vs_P10
Adam8	110.642	0.582783	0.293642	1.98467	0.0471813	0.0997165	Adam8	L2-3 IT CTX	Age_group_P14_vs_P10
Arfgef1	10635	-0.226754	0.114274	-1.98431	0.0472218	0.099792	Arfgef1	L2-3 IT CTX	Age_group_P14_vs_P10
Ralgds	4064.28	-0.229013	0.115416	-1.98424	0.0472287	0.0997962	Ralgds	L2-3 IT CTX	Age_group_P14_vs_P10
C2cd5	7129.28	0.247035	0.124504	1.98415	0.0472389	0.099799	C2cd5	L2-3 IT CTX	Age_group_P14_vs_P10
Dll1	370.405	-0.497048	0.25051	-1.98414	0.0472397	0.099799	Dll1	L2-3 IT CTX	Age_group_P14_vs_P10
Mrpl30	4504.63	0.251376	0.126713	1.98382	0.0472761	0.0998656	Mrpl30	L2-3 IT CTX	Age_group_P14_vs_P10
Saal1	597.62	-0.222785	0.112323	-1.98344	0.0473188	0.0999456	Saal1	L2-3 IT CTX	Age_group_P14_vs_P10
Npnt	46411.1	0.4349	0.219332	1.98284	0.0473856	0.100076	Npnt	L2-3 IT CTX	Age_group_P14_vs_P10
Sugt1	5365.52	0.191878	0.0967737	1.98275	0.0473951	0.100085	Sugt1	L2-3 IT CTX	Age_group_P14_vs_P10
Cbs	46.5822	-0.958896	0.483628	-1.98271	0.0473994	0.100085	Cbs	L2-3 IT CTX	Age_group_P14_vs_P10
Cpne9	1029.44	-0.60942	0.307378	-1.98264	0.0474079	0.100093	Cpne9	L2-3 IT CTX	Age_group_P14_vs_P10
Rab3gap2	4415.25	0.234827	0.118458	1.98237	0.0474379	0.100135	Rab3gap2	L2-3 IT CTX	Age_group_P14_vs_P10
Selenon	645.154	-0.289059	0.145814	-1.98238	0.0474372	0.100135	Selenon	L2-3 IT CTX	Age_group_P14_vs_P10
Rwdd2a	475.065	-0.322477	0.16271	-1.98191	0.0474894	0.100234	Rwdd2a	L2-3 IT CTX	Age_group_P14_vs_P10
Utp15	1109.18	-0.23331	0.117731	-1.98172	0.0475107	0.100268	Utp15	L2-3 IT CTX	Age_group_P14_vs_P10
Spc24	110.835	0.516368	0.260624	1.98128	0.0475602	0.100363	Spc24	L2-3 IT CTX	Age_group_P14_vs_P10
Zfp623	358.783	-0.281406	0.142048	-1.98106	0.0475844	0.100403	Zfp623	L2-3 IT CTX	Age_group_P14_vs_P10
Psma3	11577.1	0.173612	0.0876394	1.98099	0.0475929	0.100411	Psma3	L2-3 IT CTX	Age_group_P14_vs_P10
Mafb	217.339	0.547129	0.276247	1.98058	0.0476387	0.100497	Mafb	L2-3 IT CTX	Age_group_P14_vs_P10
A430034D21Rik	10.215	-1.42696	0.720504	-1.98051	0.0476464	0.100503	A430034D21Rik	L2-3 IT CTX	Age_group_P14_vs_P10
2600014E21Rik	320.489	0.423173	0.213746	1.9798	0.0477261	0.100659	2600014E21Rik	L2-3 IT CTX	Age_group_P14_vs_P10
Gm15704	59.4813	-0.484928	0.244942	-1.97976	0.04773	0.100659	Gm15704	L2-3 IT CTX	Age_group_P14_vs_P10
Rnf11	14607.1	0.282961	0.143018	1.9785	0.0478724	0.100931	Rnf11	L2-3 IT CTX	Age_group_P14_vs_P10
Mef2a	14725.4	-0.244036	0.123342	-1.97853	0.0478692	0.100931	Mef2a	L2-3 IT CTX	Age_group_P14_vs_P10
Muc19	14.0842	1.34658	0.68061	1.97849	0.0478736	0.100931	Muc19	L2-3 IT CTX	Age_group_P14_vs_P10
Id3	62.4772	-1.28475	0.649449	-1.97822	0.0479039	0.100974	Id3	L2-3 IT CTX	Age_group_P14_vs_P10
Usp19	2752.05	0.287794	0.14548	1.97824	0.0479019	0.100974	Usp19	L2-3 IT CTX	Age_group_P14_vs_P10
Vwde	5.01414	-1.9885	1.00537	-1.97787	0.0479429	0.101046	Vwde	L2-3 IT CTX	Age_group_P14_vs_P10
Skp2	755.915	-0.252189	0.127525	-1.97756	0.0479787	0.1011	Skp2	L2-3 IT CTX	Age_group_P14_vs_P10
C330013E15Rik	137.231	0.512093	0.258951	1.97756	0.047978	0.1011	C330013E15Rik	L2-3 IT CTX	Age_group_P14_vs_P10
Rps6ka2	7561.94	0.410936	0.207825	1.97732	0.0480055	0.101146	Rps6ka2	L2-3 IT CTX	Age_group_P14_vs_P10
Mrps18c	2004.02	0.379365	0.191917	1.97672	0.0480732	0.101279	Mrps18c	L2-3 IT CTX	Age_group_P14_vs_P10
Lrwd1	262.978	-0.290644	0.147046	-1.97656	0.0480918	0.101307	Lrwd1	L2-3 IT CTX	Age_group_P14_vs_P10
Ebf4	1360.32	-0.234512	0.11865	-1.9765	0.0480977	0.101309	Ebf4	L2-3 IT CTX	Age_group_P14_vs_P10
Tyms	126.045	-0.490866	0.248379	-1.97628	0.0481232	0.101353	Tyms	L2-3 IT CTX	Age_group_P14_vs_P10
Olfr316	6.9354	2.91595	1.47576	1.97589	0.0481667	0.101434	Olfr316	L2-3 IT CTX	Age_group_P14_vs_P10
Traf7	1295.71	-0.220544	0.111622	-1.9758	0.0481772	0.101446	Traf7	L2-3 IT CTX	Age_group_P14_vs_P10
Zfp697	10531.5	0.271056	0.137207	1.97552	0.0482096	0.101504	Zfp697	L2-3 IT CTX	Age_group_P14_vs_P10
Oas1c	41.6072	-0.849324	0.429939	-1.97545	0.048217	0.101509	Oas1c	L2-3 IT CTX	Age_group_P14_vs_P10
Clp1	350.233	0.248219	0.125663	1.97528	0.0482368	0.10154	Clp1	L2-3 IT CTX	Age_group_P14_vs_P10
Timm13	11824.8	0.319066	0.161554	1.97499	0.0482698	0.101599	Timm13	L2-3 IT CTX	Age_group_P14_vs_P10
Fkbp10	35.596	-0.674219	0.341421	-1.97475	0.0482969	0.101646	Fkbp10	L2-3 IT CTX	Age_group_P14_vs_P10
Fkbp5	2070.56	0.440737	0.223207	1.97457	0.0483171	0.101678	Fkbp5	L2-3 IT CTX	Age_group_P14_vs_P10
1700122E12Rik	9.94403	-1.16159	0.588329	-1.97438	0.0483381	0.101711	1700122E12Rik	L2-3 IT CTX	Age_group_P14_vs_P10
Gm13783	7.71077	1.38921	0.703751	1.97401	0.0483806	0.101791	Gm13783	L2-3 IT CTX	Age_group_P14_vs_P10
Gps1	2465.72	0.270656	0.137143	1.97353	0.0484354	0.101889	Gps1	L2-3 IT CTX	Age_group_P14_vs_P10
Spsb3	1443.18	0.289424	0.146654	1.97351	0.0484371	0.101889	Spsb3	L2-3 IT CTX	Age_group_P14_vs_P10
6030443J06Rik	1754.08	0.462751	0.234492	1.97342	0.0484478	0.101901	6030443J06Rik	L2-3 IT CTX	Age_group_P14_vs_P10
Commd4	1691.92	0.288019	0.145957	1.97331	0.0484604	0.101917	Commd4	L2-3 IT CTX	Age_group_P14_vs_P10
1700121L16Rik	25.8669	-0.913714	0.463047	-1.97326	0.0484654	0.101917	1700121L16Rik	L2-3 IT CTX	Age_group_P14_vs_P10
Anapc2	1202.48	-0.285232	0.144562	-1.97307	0.0484874	0.101953	Anapc2	L2-3 IT CTX	Age_group_P14_vs_P10
Rnf166	1706.93	0.281505	0.142692	1.97282	0.048516	0.102002	Rnf166	L2-3 IT CTX	Age_group_P14_vs_P10
Gm26793	4.21297	2.2332	1.13202	1.97276	0.048523	0.102007	Gm26793	L2-3 IT CTX	Age_group_P14_vs_P10
Ankrd10	4181.84	-0.301256	0.152718	-1.97262	0.0485385	0.102029	Ankrd10	L2-3 IT CTX	Age_group_P14_vs_P10
Paip2b	2457.68	0.187872	0.0952478	1.97245	0.0485578	0.102059	Paip2b	L2-3 IT CTX	Age_group_P14_vs_P10
Itm2a	80.0986	-0.589514	0.299021	-1.97148	0.0486686	0.102281	Itm2a	L2-3 IT CTX	Age_group_P14_vs_P10
Timmdc1	2010.7	0.231756	0.117563	1.97133	0.0486867	0.102309	Timmdc1	L2-3 IT CTX	Age_group_P14_vs_P10
Nek11	535.002	-0.354242	0.179702	-1.97127	0.0486927	0.102311	Nek11	L2-3 IT CTX	Age_group_P14_vs_P10
A230060F14Rik	9.81263	1.34082	0.680281	1.97097	0.0487269	0.102372	A230060F14Rik	L2-3 IT CTX	Age_group_P14_vs_P10
Ccdc9b	18.0469	-0.94753	0.480798	-1.97074	0.0487532	0.102417	Ccdc9b	L2-3 IT CTX	Age_group_P14_vs_P10
Gm30524	20.0351	-0.784566	0.398185	-1.97035	0.0487979	0.10249	Gm30524	L2-3 IT CTX	Age_group_P14_vs_P10
Hsd17b4	2105.32	-0.295388	0.149916	-1.97036	0.0487967	0.10249	Hsd17b4	L2-3 IT CTX	Age_group_P14_vs_P10
Irf9	394.403	-0.464729	0.235889	-1.97012	0.0488247	0.102536	Irf9	L2-3 IT CTX	Age_group_P14_vs_P10
2900005J15Rik	54.6714	-0.705333	0.358161	-1.96932	0.0489167	0.102719	2900005J15Rik	L2-3 IT CTX	Age_group_P14_vs_P10
Kank4os	8.17861	1.28825	0.654219	1.96914	0.0489367	0.10275	Kank4os	L2-3 IT CTX	Age_group_P14_vs_P10
Aplnr	7.67956	-1.39292	0.707538	-1.96869	0.0489893	0.10285	Aplnr	L2-3 IT CTX	Age_group_P14_vs_P10
Hsp90aa1	19939	0.222583	0.113064	1.96864	0.0489948	0.102851	Hsp90aa1	L2-3 IT CTX	Age_group_P14_vs_P10
Espl1	14.1526	-1.10537	0.561502	-1.96859	0.0490002	0.102852	Espl1	L2-3 IT CTX	Age_group_P14_vs_P10
Gm13470	7.93079	-1.47822	0.75119	-1.96783	0.0490872	0.103024	Gm13470	L2-3 IT CTX	Age_group_P14_vs_P10
Ccdc15	522.629	-0.487749	0.247867	-1.96779	0.0490927	0.103025	Ccdc15	L2-3 IT CTX	Age_group_P14_vs_P10
Prss53	46.6014	0.642883	0.326742	1.96756	0.0491193	0.103062	Prss53	L2-3 IT CTX	Age_group_P14_vs_P10
Slc30a6	1313.8	0.310741	0.157933	1.96755	0.0491204	0.103062	Slc30a6	L2-3 IT CTX	Age_group_P14_vs_P10
Ddx6	8300.55	0.161542	0.0821149	1.96727	0.0491522	0.103118	Ddx6	L2-3 IT CTX	Age_group_P14_vs_P10
L3mbtl1	1262.05	-0.415779	0.211488	-1.96597	0.0493024	0.103423	L3mbtl1	L2-3 IT CTX	Age_group_P14_vs_P10
Nudt2	1307.31	-0.41481	0.211011	-1.96583	0.0493186	0.103441	Nudt2	L2-3 IT CTX	Age_group_P14_vs_P10
Psmb1	4164.49	0.247161	0.12573	1.9658	0.0493212	0.103441	Psmb1	L2-3 IT CTX	Age_group_P14_vs_P10
Hck	108.194	-0.540124	0.274775	-1.9657	0.0493338	0.103457	Hck	L2-3 IT CTX	Age_group_P14_vs_P10
4930545L23Rik	1513.66	0.31243	0.15898	1.96521	0.0493895	0.103553	4930545L23Rik	L2-3 IT CTX	Age_group_P14_vs_P10
Clpb	2678.08	-0.183246	0.0932443	-1.96522	0.0493883	0.103553	Clpb	L2-3 IT CTX	Age_group_P14_vs_P10
Slc46a2	119.095	-0.600372	0.305612	-1.96449	0.0494734	0.103718	Slc46a2	L2-3 IT CTX	Age_group_P14_vs_P10
Gm15759	34.8114	-0.968943	0.493294	-1.96423	0.0495037	0.103771	Gm15759	L2-3 IT CTX	Age_group_P14_vs_P10
Il1rl2	23.4897	1.36522	0.695227	1.96371	0.0495638	0.103844	Il1rl2	L2-3 IT CTX	Age_group_P14_vs_P10
Slc25a13	22.6698	-0.825887	0.420562	-1.96377	0.0495568	0.103844	Slc25a13	L2-3 IT CTX	Age_group_P14_vs_P10
Gm9946	10.5223	1.17514	0.59842	1.96374	0.0495607	0.103844	Gm9946	L2-3 IT CTX	Age_group_P14_vs_P10
1700105P06Rik	57.838	-0.649161	0.330574	-1.96374	0.0495606	0.103844	1700105P06Rik	L2-3 IT CTX	Age_group_P14_vs_P10
F8a	854.221	0.489993	0.249523	1.96372	0.0495623	0.103844	F8a	L2-3 IT CTX	Age_group_P14_vs_P10
Lamtor4	4137.82	0.291506	0.14845	1.96366	0.04957	0.103846	Lamtor4	L2-3 IT CTX	Age_group_P14_vs_P10
Mfsd1	590.333	0.257426	0.131143	1.96293	0.049654	0.104009	Mfsd1	L2-3 IT CTX	Age_group_P14_vs_P10
Ppil4	2866.79	0.166011	0.0845745	1.9629	0.0496577	0.104009	Ppil4	L2-3 IT CTX	Age_group_P14_vs_P10
Npbwr1	7.07128	-1.3964	0.71143	-1.96281	0.0496679	0.104009	Npbwr1	L2-3 IT CTX	Age_group_P14_vs_P10
9130017K11Rik	461.886	-1.38779	0.707037	-1.96283	0.0496659	0.104009	9130017K11Rik	L2-3 IT CTX	Age_group_P14_vs_P10
Parp4	18.6515	-0.989599	0.504201	-1.96271	0.04968	0.104024	Parp4	L2-3 IT CTX	Age_group_P14_vs_P10
A430090L17Rik	823.328	-0.366612	0.186813	-1.96245	0.04971	0.104076	A430090L17Rik	L2-3 IT CTX	Age_group_P14_vs_P10
Gm29682	6.377	-1.68951	0.861029	-1.9622	0.0497398	0.104117	Gm29682	L2-3 IT CTX	Age_group_P14_vs_P10
Psmc3ip	265.559	-0.366894	0.18698	-1.96221	0.0497383	0.104117	Psmc3ip	L2-3 IT CTX	Age_group_P14_vs_P10
0610009B22Rik	1197.24	0.263824	0.134468	1.96199	0.0497642	0.104157	0610009B22Rik	L2-3 IT CTX	Age_group_P14_vs_P10
Kif1b	45746.8	0.196717	0.100288	1.96153	0.049817	0.104257	Kif1b	L2-3 IT CTX	Age_group_P14_vs_P10
Gm34425	28.9279	0.721679	0.367946	1.96137	0.049836	0.104285	Gm34425	L2-3 IT CTX	Age_group_P14_vs_P10
Hgh1	360.53	-0.259614	0.132366	-1.96133	0.0498403	0.104285	Hgh1	L2-3 IT CTX	Age_group_P14_vs_P10
9530077C05Rik	942.667	-0.251793	0.128395	-1.96108	0.0498692	0.104335	9530077C05Rik	L2-3 IT CTX	Age_group_P14_vs_P10
Nsl1	21.164	-1.05828	0.539729	-1.96077	0.0499062	0.104399	Nsl1	L2-3 IT CTX	Age_group_P14_vs_P10
Tbc1d14	5377.25	0.178423	0.090998	1.96074	0.0499099	0.104399	Tbc1d14	L2-3 IT CTX	Age_group_P14_vs_P10
Cdh6	18413.3	-0.309379	0.157807	-1.96049	0.0499383	0.104447	Cdh6	L2-3 IT CTX	Age_group_P14_vs_P10
Gm16599	4902.25	-0.365961	0.186704	-1.96012	0.0499821	0.104528	Gm16599	L2-3 IT CTX	Age_group_P14_vs_P10
Ube3a	28107.1	0.173372	0.0884694	1.95968	0.0500329	0.104624	Ube3a	L2-3 IT CTX	Age_group_P14_vs_P10
Gm20717	20.1463	0.855951	0.436858	1.95933	0.0500738	0.104699	Gm20717	L2-3 IT CTX	Age_group_P14_vs_P10
Gulo	9.38712	-1.98662	1.01404	-1.95911	0.0500999	0.104743	Gulo	L2-3 IT CTX	Age_group_P14_vs_P10
Arrdc3	1387.94	-0.373455	0.190631	-1.95904	0.050108	0.104749	Arrdc3	L2-3 IT CTX	Age_group_P14_vs_P10
Gm28981	11.5928	-1.16506	0.594929	-1.95831	0.0501931	0.104916	Gm28981	L2-3 IT CTX	Age_group_P14_vs_P10
Lrrc4b	9562.53	-0.172508	0.0881138	-1.95779	0.0502545	0.105034	Lrrc4b	L2-3 IT CTX	Age_group_P14_vs_P10
Senp5	5509.56	0.171142	0.087421	1.95768	0.050268	0.105051	Senp5	L2-3 IT CTX	Age_group_P14_vs_P10
Fam133b	4584.66	0.239426	0.122308	1.95756	0.0502816	0.105058	Fam133b	L2-3 IT CTX	Age_group_P14_vs_P10
Fis1	10062.9	0.329567	0.168354	1.95758	0.0502789	0.105058	Fis1	L2-3 IT CTX	Age_group_P14_vs_P10
Trim54	10.3676	-1.5342	0.783777	-1.95745	0.050295	0.105076	Trim54	L2-3 IT CTX	Age_group_P14_vs_P10
Zfp280b	593.939	0.243555	0.124428	1.9574	0.050301	0.105078	Zfp280b	L2-3 IT CTX	Age_group_P14_vs_P10
Gm20619	8.96939	1.22121	0.623974	1.95715	0.0503304	0.105125	Gm20619	L2-3 IT CTX	Age_group_P14_vs_P10
Gm16090	27.733	-0.940671	0.480642	-1.95711	0.0503341	0.105125	Gm16090	L2-3 IT CTX	Age_group_P14_vs_P10
Ushbp1	51.6892	-0.679072	0.347001	-1.95698	0.0503503	0.105149	Ushbp1	L2-3 IT CTX	Age_group_P14_vs_P10
Tet2	3373.35	0.332862	0.170096	1.9569	0.0503589	0.105156	Tet2	L2-3 IT CTX	Age_group_P14_vs_P10
Lnx1	2581.5	0.362688	0.18537	1.95657	0.0503986	0.105228	Lnx1	L2-3 IT CTX	Age_group_P14_vs_P10
Rdh13	1283.85	-0.27609	0.14115	-1.956	0.0504647	0.105345	Rdh13	L2-3 IT CTX	Age_group_P14_vs_P10
Pcdha2	29.9576	-0.742835	0.379768	-1.95602	0.0504625	0.105345	Pcdha2	L2-3 IT CTX	Age_group_P14_vs_P10
Snx17	1769.78	0.211161	0.107978	1.95559	0.0505139	0.105437	Snx17	L2-3 IT CTX	Age_group_P14_vs_P10
Myo9b	2827.41	-0.273975	0.140121	-1.95528	0.0505502	0.105491	Myo9b	L2-3 IT CTX	Age_group_P14_vs_P10
B3galt5	43.3668	0.598347	0.306014	1.95529	0.0505487	0.105491	B3galt5	L2-3 IT CTX	Age_group_P14_vs_P10
Gm37459	444.696	0.401382	0.205298	1.95511	0.0505696	0.105521	Gm37459	L2-3 IT CTX	Age_group_P14_vs_P10
Rhcg	33.842	-0.95656	0.489275	-1.95506	0.0505763	0.105524	Rhcg	L2-3 IT CTX	Age_group_P14_vs_P10
A930028N01Rik	120.084	-0.821281	0.42012	-1.95487	0.050598	0.105555	A930028N01Rik	L2-3 IT CTX	Age_group_P14_vs_P10
Gla	315.583	0.333826	0.170769	1.95484	0.0506016	0.105555	Gla	L2-3 IT CTX	Age_group_P14_vs_P10
Gm45151	19.6867	-0.799281	0.408945	-1.9545	0.0506425	0.10563	Gm45151	L2-3 IT CTX	Age_group_P14_vs_P10
Glg1	14067.6	0.239624	0.122631	1.95402	0.0506993	0.105738	Glg1	L2-3 IT CTX	Age_group_P14_vs_P10
Mrpl2	866.214	0.371201	0.189983	1.95387	0.050717	0.105764	Mrpl2	L2-3 IT CTX	Age_group_P14_vs_P10
Acp4	15.7808	-0.929192	0.475664	-1.95346	0.0507651	0.105853	Acp4	L2-3 IT CTX	Age_group_P14_vs_P10
Trp63	30.5568	-0.668299	0.342129	-1.95335	0.0507777	0.105869	Trp63	L2-3 IT CTX	Age_group_P14_vs_P10
Plekhf2	640.598	-0.499894	0.255974	-1.95291	0.0508306	0.105968	Plekhf2	L2-3 IT CTX	Age_group_P14_vs_P10
Chd9	17823.5	0.358793	0.183762	1.95249	0.0508804	0.106061	Chd9	L2-3 IT CTX	Age_group_P14_vs_P10
Brf2	761.376	0.222621	0.114027	1.95235	0.0508972	0.106064	Brf2	L2-3 IT CTX	Age_group_P14_vs_P10
Slain1os	29.6827	-0.970697	0.497185	-1.95239	0.0508923	0.106064	Slain1os	L2-3 IT CTX	Age_group_P14_vs_P10
Nars	7761.89	-0.233701	0.119701	-1.95237	0.0508943	0.106064	Nars	L2-3 IT CTX	Age_group_P14_vs_P10
Gm20324	27.1334	0.717744	0.367742	1.95176	0.0509669	0.106199	Gm20324	L2-3 IT CTX	Age_group_P14_vs_P10
Pgap1	5722.43	-0.333341	0.170806	-1.95157	0.0509887	0.106228	Pgap1	L2-3 IT CTX	Age_group_P14_vs_P10
Lncenc1	33.3904	-0.723649	0.370807	-1.95155	0.0509915	0.106228	Lncenc1	L2-3 IT CTX	Age_group_P14_vs_P10
Ntng1	3640.65	0.419299	0.214862	1.95148	0.0509998	0.106235	Ntng1	L2-3 IT CTX	Age_group_P14_vs_P10
5730409E04Rik	4738.72	0.287522	0.147357	1.95119	0.0510345	0.106296	5730409E04Rik	L2-3 IT CTX	Age_group_P14_vs_P10
