## Supplementary tables for "Concordant transcriptional and morphological remodeling revealed by *in vivo* Perturb-CLEAR": Supplementary Table 4 Developmental transcriptome dataset DE genes.xlsx (part 2 of 3)

### Sheet: L23_IT P14 vs P10 (continued)
Supplementary Table 4. Developmental transcriptome dataset DE genes L2/3 IT P14 v.s. P10
Stk35	1057.07	-0.242681	0.124387	-1.95101	0.0510559	0.10633	Stk35	L2-3 IT CTX	Age_group_P14_vs_P10
Nav1	52664.6	-0.336201	0.172329	-1.95093	0.0510657	0.10634	Nav1	L2-3 IT CTX	Age_group_P14_vs_P10
Cep126	2631.41	0.309564	0.158704	1.95057	0.0511083	0.106413	Cep126	L2-3 IT CTX	Age_group_P14_vs_P10
Edar	134.153	0.913013	0.468081	1.95055	0.051111	0.106413	Edar	L2-3 IT CTX	Age_group_P14_vs_P10
Gm9925	284.816	0.442838	0.227045	1.95044	0.0511234	0.106428	Gm9925	L2-3 IT CTX	Age_group_P14_vs_P10
Kif24	327.198	-0.389702	0.199858	-1.94989	0.0511889	0.106553	Kif24	L2-3 IT CTX	Age_group_P14_vs_P10
Gm17501	105.295	1.01634	0.52138	1.94933	0.051256	0.106682	Gm17501	L2-3 IT CTX	Age_group_P14_vs_P10
Ckmt2	446.689	0.45541	0.233723	1.9485	0.051355	0.106867	Ckmt2	L2-3 IT CTX	Age_group_P14_vs_P10
Cacna1d	18038.6	-0.18504	0.0949651	-1.94851	0.0513543	0.106867	Cacna1d	L2-3 IT CTX	Age_group_P14_vs_P10
Atp23	572.351	0.276044	0.141674	1.94844	0.0513622	0.106871	Atp23	L2-3 IT CTX	Age_group_P14_vs_P10
Ighmbp2	597.924	-0.2407	0.123583	-1.94768	0.0514527	0.107048	Ighmbp2	L2-3 IT CTX	Age_group_P14_vs_P10
Rgmb	2661.98	0.205137	0.105338	1.94742	0.0514849	0.107104	Rgmb	L2-3 IT CTX	Age_group_P14_vs_P10
Rpusd3	210.836	0.347845	0.17863	1.94729	0.0514998	0.107124	Rpusd3	L2-3 IT CTX	Age_group_P14_vs_P10
4930570E03Rik	8.15271	-1.53425	0.78799	-1.94704	0.0515294	0.107165	4930570E03Rik	L2-3 IT CTX	Age_group_P14_vs_P10
Hmgn1	6646.51	-0.312817	0.160663	-1.94704	0.0515295	0.107165	Hmgn1	L2-3 IT CTX	Age_group_P14_vs_P10
B530045E10Rik	241.284	0.403781	0.207464	1.94627	0.0516226	0.107347	B530045E10Rik	L2-3 IT CTX	Age_group_P14_vs_P10
9230116L04Rik	13.6998	-1.0336	0.531133	-1.94603	0.0516508	0.107395	9230116L04Rik	L2-3 IT CTX	Age_group_P14_vs_P10
Inpp5b	1894.48	0.190653	0.0979791	1.94585	0.0516725	0.107429	Inpp5b	L2-3 IT CTX	Age_group_P14_vs_P10
Pdhx	2897.49	0.196393	0.100942	1.94561	0.0517018	0.107479	Pdhx	L2-3 IT CTX	Age_group_P14_vs_P10
Slc27a1	994.094	-0.313058	0.160948	-1.94508	0.0517649	0.1076	Slc27a1	L2-3 IT CTX	Age_group_P14_vs_P10
Mrpl18	5036.99	0.252263	0.129701	1.94496	0.0517792	0.107618	Mrpl18	L2-3 IT CTX	Age_group_P14_vs_P10
Slc30a2	4.6628	1.69354	0.870783	1.94485	0.0517934	0.107637	Slc30a2	L2-3 IT CTX	Age_group_P14_vs_P10
4930539J05Rik	237.373	-0.366008	0.188205	-1.94473	0.0518078	0.107656	4930539J05Rik	L2-3 IT CTX	Age_group_P14_vs_P10
Zfp433	58.4874	-0.457331	0.235262	-1.94393	0.0519042	0.107846	Zfp433	L2-3 IT CTX	Age_group_P14_vs_P10
Trim12a	6.19241	-1.55138	0.798342	-1.94325	0.0519855	0.108003	Trim12a	L2-3 IT CTX	Age_group_P14_vs_P10
Rnf103	2635.5	0.166852	0.0858687	1.9431	0.0520041	0.108031	Rnf103	L2-3 IT CTX	Age_group_P14_vs_P10
Gm12830	10.4613	-1.15001	0.591905	-1.94289	0.0520289	0.108061	Gm12830	L2-3 IT CTX	Age_group_P14_vs_P10
Arih2	2820.55	0.240365	0.123714	1.94292	0.0520259	0.108061	Arih2	L2-3 IT CTX	Age_group_P14_vs_P10
Gm5464	113.81	-0.661967	0.340791	-1.94244	0.0520834	0.108163	Gm5464	L2-3 IT CTX	Age_group_P14_vs_P10
G430095P16Rik	28.8486	-0.925559	0.47663	-1.94188	0.0521513	0.108287	G430095P16Rik	L2-3 IT CTX	Age_group_P14_vs_P10
Efr3b	8360.76	0.24383	0.125565	1.94186	0.0521534	0.108287	Efr3b	L2-3 IT CTX	Age_group_P14_vs_P10
Dyrk2	7059.13	0.307502	0.158399	1.9413	0.0522214	0.108417	Dyrk2	L2-3 IT CTX	Age_group_P14_vs_P10
Gm11548	5.42485	2.06805	1.06534	1.9412	0.0522335	0.108431	Gm11548	L2-3 IT CTX	Age_group_P14_vs_P10
Tdrd12	27.158	0.643774	0.331669	1.94101	0.0522569	0.108469	Tdrd12	L2-3 IT CTX	Age_group_P14_vs_P10
4930556I23Rik	13.15	1.17335	0.604642	1.94057	0.0523109	0.10857	4930556I23Rik	L2-3 IT CTX	Age_group_P14_vs_P10
Actn3	60.8635	-0.478212	0.246448	-1.94042	0.0523292	0.108597	Actn3	L2-3 IT CTX	Age_group_P14_vs_P10
Polh	551.259	-0.301415	0.155362	-1.94008	0.0523695	0.108669	Polh	L2-3 IT CTX	Age_group_P14_vs_P10
Clip1	9994.02	0.165589	0.0853556	1.93999	0.0523806	0.108671	Clip1	L2-3 IT CTX	Age_group_P14_vs_P10
Eml3	82.6876	-0.435315	0.22439	-1.93999	0.0523808	0.108671	Eml3	L2-3 IT CTX	Age_group_P14_vs_P10
Gm20300	1382.16	0.180666	0.0931395	1.93974	0.0524116	0.108713	Gm20300	L2-3 IT CTX	Age_group_P14_vs_P10
Gm50039	11.4938	-1.32308	0.682085	-1.93976	0.0524087	0.108713	Gm50039	L2-3 IT CTX	Age_group_P14_vs_P10
BB218582	147.054	-0.443854	0.228842	-1.93957	0.0524325	0.108742	BB218582	L2-3 IT CTX	Age_group_P14_vs_P10
Ube2j1	3866.34	-0.194582	0.100324	-1.93953	0.0524363	0.108742	Ube2j1	L2-3 IT CTX	Age_group_P14_vs_P10
Supt7l	737.994	0.227729	0.117421	1.93942	0.0524502	0.10876	Supt7l	L2-3 IT CTX	Age_group_P14_vs_P10
Dcaf10	2846.47	0.222664	0.114826	1.93915	0.0524828	0.108805	Dcaf10	L2-3 IT CTX	Age_group_P14_vs_P10
Slc38a8	16.8538	0.93798	0.483716	1.93911	0.0524877	0.108805	Slc38a8	L2-3 IT CTX	Age_group_P14_vs_P10
Trpc6	1665.8	1.14227	0.589054	1.93916	0.0524817	0.108805	Trpc6	L2-3 IT CTX	Age_group_P14_vs_P10
Aldob	56.393	0.507304	0.261654	1.93883	0.052522	0.108865	Aldob	L2-3 IT CTX	Age_group_P14_vs_P10
Nme5	1131.69	0.302711	0.156152	1.93857	0.0525541	0.108917	Nme5	L2-3 IT CTX	Age_group_P14_vs_P10
St8sia3os	148.325	-0.364971	0.188275	-1.93849	0.052563	0.108917	St8sia3os	L2-3 IT CTX	Age_group_P14_vs_P10
Stard6	144.37	-0.574909	0.29657	-1.93853	0.0525592	0.108917	Stard6	L2-3 IT CTX	Age_group_P14_vs_P10
Tro	5736.19	-0.251992	0.130012	-1.93822	0.0525959	0.108974	Tro	L2-3 IT CTX	Age_group_P14_vs_P10
Cpt2	17.6772	-1.26797	0.654578	-1.93707	0.0527366	0.109248	Cpt2	L2-3 IT CTX	Age_group_P14_vs_P10
Trmt11	1325.32	-0.281547	0.145348	-1.93706	0.0527386	0.109248	Trmt11	L2-3 IT CTX	Age_group_P14_vs_P10
Lsm2	1389.67	0.343166	0.177178	1.93684	0.0527651	0.109291	Lsm2	L2-3 IT CTX	Age_group_P14_vs_P10
Sigmar1	2302.54	0.32044	0.165454	1.93673	0.0527778	0.109307	Sigmar1	L2-3 IT CTX	Age_group_P14_vs_P10
4930543I03Rik	15.7052	-1.00462	0.518807	-1.9364	0.0528189	0.109381	4930543I03Rik	L2-3 IT CTX	Age_group_P14_vs_P10
Bend4	525.523	-0.327269	0.16902	-1.93627	0.0528343	0.109402	Bend4	L2-3 IT CTX	Age_group_P14_vs_P10
Cep162	1579.67	-0.25564	0.13203	-1.93623	0.0528399	0.109402	Cep162	L2-3 IT CTX	Age_group_P14_vs_P10
Col1a2	12.0725	-1.26395	0.652878	-1.93597	0.0528714	0.109457	Col1a2	L2-3 IT CTX	Age_group_P14_vs_P10
D7Ertd443e	39.7777	-0.815175	0.42113	-1.93569	0.0529059	0.109517	D7Ertd443e	L2-3 IT CTX	Age_group_P14_vs_P10
Pinx1	730.959	-0.286588	0.148064	-1.93557	0.0529207	0.109536	Pinx1	L2-3 IT CTX	Age_group_P14_vs_P10
Gm35507	10.1143	1.31512	0.679533	1.93533	0.0529495	0.109585	Gm35507	L2-3 IT CTX	Age_group_P14_vs_P10
Bglap3	5.63072	1.84899	0.955601	1.9349	0.053003	0.109685	Bglap3	L2-3 IT CTX	Age_group_P14_vs_P10
Slc16a7	16157.3	0.245346	0.126815	1.93467	0.0530312	0.109732	Slc16a7	L2-3 IT CTX	Age_group_P14_vs_P10
Gm34623	12.9944	-1.01749	0.52598	-1.93446	0.0530566	0.109763	Gm34623	L2-3 IT CTX	Age_group_P14_vs_P10
Mcam	29.3839	-1.05122	0.543414	-1.93448	0.0530543	0.109763	Mcam	L2-3 IT CTX	Age_group_P14_vs_P10
Tm9sf4	6779.14	0.209174	0.10814	1.93428	0.0530781	0.109774	Tm9sf4	L2-3 IT CTX	Age_group_P14_vs_P10
Clca3a1	212.881	0.447415	0.2313	1.93435	0.0530698	0.109774	Clca3a1	L2-3 IT CTX	Age_group_P14_vs_P10
Gm10287	46.5915	-0.853588	0.441285	-1.93432	0.0530732	0.109774	Gm10287	L2-3 IT CTX	Age_group_P14_vs_P10
Wfikkn2	11.0817	-1.21961	0.630544	-1.93422	0.0530865	0.10978	Wfikkn2	L2-3 IT CTX	Age_group_P14_vs_P10
Srm	1795.28	-0.306704	0.158647	-1.93325	0.0532053	0.110015	Srm	L2-3 IT CTX	Age_group_P14_vs_P10
Fbxo3	3053.93	0.178918	0.0925523	1.93316	0.0532166	0.110016	Fbxo3	L2-3 IT CTX	Age_group_P14_vs_P10
Glyctk	149.601	0.393346	0.203471	1.93318	0.0532138	0.110016	Glyctk	L2-3 IT CTX	Age_group_P14_vs_P10
Gm42670	44.7527	0.596246	0.308438	1.93312	0.053222	0.110016	Gm42670	L2-3 IT CTX	Age_group_P14_vs_P10
Gm33969	5.10676	-1.86749	0.966267	-1.93269	0.053275	0.110115	Gm33969	L2-3 IT CTX	Age_group_P14_vs_P10
Pag1	2451.84	-0.316558	0.163856	-1.93192	0.053369	0.110276	Pag1	L2-3 IT CTX	Age_group_P14_vs_P10
Ntf3	743.921	-1.17902	0.61028	-1.93193	0.0533684	0.110276	Ntf3	L2-3 IT CTX	Age_group_P14_vs_P10
Zfp169	946.42	0.241569	0.125041	1.93192	0.053369	0.110276	Zfp169	L2-3 IT CTX	Age_group_P14_vs_P10
Megf8	2829.96	0.264455	0.136903	1.9317	0.0533963	0.110321	Megf8	L2-3 IT CTX	Age_group_P14_vs_P10
Zfp599	329.95	-0.255358	0.13221	-1.93146	0.0534265	0.110372	Zfp599	L2-3 IT CTX	Age_group_P14_vs_P10
Zfp626	546.917	0.291107	0.150749	1.93107	0.0534747	0.110461	Zfp626	L2-3 IT CTX	Age_group_P14_vs_P10
Gpr19	1523.68	0.252653	0.13085	1.93086	0.0535005	0.110503	Gpr19	L2-3 IT CTX	Age_group_P14_vs_P10
Grtp1	99.2451	-0.529977	0.274519	-1.93057	0.0535366	0.110556	Grtp1	L2-3 IT CTX	Age_group_P14_vs_P10
4921511I17Rik	783.407	-0.334858	0.173451	-1.93056	0.053537	0.110556	4921511I17Rik	L2-3 IT CTX	Age_group_P14_vs_P10
Macrod2os2	37.405	-0.880941	0.456385	-1.93026	0.0535751	0.110623	Macrod2os2	L2-3 IT CTX	Age_group_P14_vs_P10
Atp6v1e1	14193.3	0.271096	0.140458	1.93009	0.0535956	0.110655	Atp6v1e1	L2-3 IT CTX	Age_group_P14_vs_P10
Dennd4c	2152.88	-0.293707	0.152187	-1.92991	0.0536176	0.110678	Dennd4c	L2-3 IT CTX	Age_group_P14_vs_P10
Dhrs11	229.503	-0.344599	0.178554	-1.92994	0.0536147	0.110678	Dhrs11	L2-3 IT CTX	Age_group_P14_vs_P10
Gm43915	509.176	-0.342093	0.17728	-1.92968	0.053647	0.110727	Gm43915	L2-3 IT CTX	Age_group_P14_vs_P10
Fam166a	25.5864	-0.937806	0.486041	-1.92948	0.0536716	0.110767	Fam166a	L2-3 IT CTX	Age_group_P14_vs_P10
Zfp788	1643.41	0.230694	0.119601	1.92887	0.0537471	0.110908	Zfp788	L2-3 IT CTX	Age_group_P14_vs_P10
Senp6	10303.9	-0.247326	0.128225	-1.92884	0.0537505	0.110908	Senp6	L2-3 IT CTX	Age_group_P14_vs_P10
Gm20618	87.8387	0.606839	0.314635	1.92871	0.0537672	0.110931	Gm20618	L2-3 IT CTX	Age_group_P14_vs_P10
Dynll1	34355.6	0.243716	0.126365	1.92866	0.053773	0.110932	Dynll1	L2-3 IT CTX	Age_group_P14_vs_P10
Ints2	1630.99	0.232108	0.120396	1.92788	0.0538704	0.111122	Ints2	L2-3 IT CTX	Age_group_P14_vs_P10
Bmt2	8404.09	0.279812	0.145159	1.92762	0.0539023	0.111176	Bmt2	L2-3 IT CTX	Age_group_P14_vs_P10
Dnajc10	4066.56	-0.241654	0.125374	-1.92747	0.0539214	0.111194	Dnajc10	L2-3 IT CTX	Age_group_P14_vs_P10
Cyp4v3	183.739	0.607443	0.315151	1.92746	0.0539219	0.111194	Cyp4v3	L2-3 IT CTX	Age_group_P14_vs_P10
Scn2a	48273.4	0.264951	0.137475	1.92726	0.0539476	0.111236	Scn2a	L2-3 IT CTX	Age_group_P14_vs_P10
Smurf2	5065.32	-0.256025	0.132858	-1.92706	0.0539724	0.111276	Smurf2	L2-3 IT CTX	Age_group_P14_vs_P10
Clk4	2819.24	0.213792	0.110949	1.92694	0.0539876	0.111296	Clk4	L2-3 IT CTX	Age_group_P14_vs_P10
Gm42848	32.5411	0.673013	0.349302	1.92674	0.0540125	0.111325	Gm42848	L2-3 IT CTX	Age_group_P14_vs_P10
Fance	1058.62	-0.264657	0.13736	-1.92674	0.0540115	0.111325	Fance	L2-3 IT CTX	Age_group_P14_vs_P10
Arf6	1115.56	-0.362549	0.188181	-1.9266	0.0540299	0.11135	Arf6	L2-3 IT CTX	Age_group_P14_vs_P10
5730480H06Rik	998.119	0.196798	0.102166	1.92625	0.0540729	0.111427	5730480H06Rik	L2-3 IT CTX	Age_group_P14_vs_P10
Atf4	5416.68	-0.234291	0.121649	-1.92596	0.0541099	0.111492	Atf4	L2-3 IT CTX	Age_group_P14_vs_P10
Dctn2	5108.84	-0.215189	0.111748	-1.92566	0.0541474	0.111559	Dctn2	L2-3 IT CTX	Age_group_P14_vs_P10
Stkld1	16.6673	-0.912723	0.474012	-1.92553	0.0541633	0.11158	Stkld1	L2-3 IT CTX	Age_group_P14_vs_P10
Olfr691	132.974	0.413283	0.214661	1.92528	0.0541946	0.111633	Olfr691	L2-3 IT CTX	Age_group_P14_vs_P10
2310026L22Rik	13.1219	-1.0116	0.525536	-1.9249	0.0542421	0.11172	2310026L22Rik	L2-3 IT CTX	Age_group_P14_vs_P10
Pcsk2os2	754.419	0.442999	0.23016	1.92474	0.054262	0.111739	Pcsk2os2	L2-3 IT CTX	Age_group_P14_vs_P10
Lsm7	4063.5	0.303084	0.157464	1.92478	0.0542571	0.111739	Lsm7	L2-3 IT CTX	Age_group_P14_vs_P10
Mrps23	2060.46	0.24188	0.125677	1.92462	0.0542768	0.111758	Mrps23	L2-3 IT CTX	Age_group_P14_vs_P10
Nes	20.2423	-1.31653	0.684092	-1.9245	0.0542918	0.111766	Nes	L2-3 IT CTX	Age_group_P14_vs_P10
Gm29676	32.4824	0.690432	0.358759	1.9245	0.0542918	0.111766	Gm29676	L2-3 IT CTX	Age_group_P14_vs_P10
Fam13b	4499.77	-0.198652	0.103226	-1.92444	0.0542995	0.111771	Fam13b	L2-3 IT CTX	Age_group_P14_vs_P10
Cdk16	7680.25	0.21835	0.113466	1.92436	0.0543095	0.11178	Cdk16	L2-3 IT CTX	Age_group_P14_vs_P10
Crabp2	23.7814	-0.775174	0.402868	-1.92414	0.0543372	0.111826	Crabp2	L2-3 IT CTX	Age_group_P14_vs_P10
Myadm	2611.75	0.445942	0.231793	1.92387	0.0543703	0.111872	Myadm	L2-3 IT CTX	Age_group_P14_vs_P10
Gpr137	1620.54	0.233215	0.12122	1.9239	0.0543669	0.111872	Gpr137	L2-3 IT CTX	Age_group_P14_vs_P10
Arhgap35	9200.66	0.203362	0.105708	1.92381	0.054378	0.111877	Arhgap35	L2-3 IT CTX	Age_group_P14_vs_P10
4921507P07Rik	184.869	-0.312859	0.16264	-1.92363	0.0544012	0.111913	4921507P07Rik	L2-3 IT CTX	Age_group_P14_vs_P10
Gm30414	13.1044	-1.43706	0.747149	-1.92339	0.0544317	0.111965	Gm30414	L2-3 IT CTX	Age_group_P14_vs_P10
Gm31557	19.6054	-0.791781	0.411723	-1.92309	0.0544687	0.11203	Gm31557	L2-3 IT CTX	Age_group_P14_vs_P10
Cmtm2a	7.67033	-1.196	0.622005	-1.92281	0.0545035	0.11209	Cmtm2a	L2-3 IT CTX	Age_group_P14_vs_P10
Tmem256	8602.02	0.272356	0.141649	1.92275	0.0545112	0.11209	Tmem256	L2-3 IT CTX	Age_group_P14_vs_P10
Fmr1	5666.2	0.189885	0.0987585	1.92272	0.0545147	0.11209	Fmr1	L2-3 IT CTX	Age_group_P14_vs_P10
Gm48845	17.1313	0.90207	0.469219	1.92249	0.0545435	0.112127	Gm48845	L2-3 IT CTX	Age_group_P14_vs_P10
Nrbf2	1963.31	0.181747	0.0945363	1.92251	0.054542	0.112127	Nrbf2	L2-3 IT CTX	Age_group_P14_vs_P10
Tapbpl	94.2143	-0.558417	0.290475	-1.92243	0.0545523	0.112134	Tapbpl	L2-3 IT CTX	Age_group_P14_vs_P10
Magi2	121488	-0.274134	0.142616	-1.92218	0.0545827	0.112174	Magi2	L2-3 IT CTX	Age_group_P14_vs_P10
Spink10	2551.52	0.345363	0.179672	1.92219	0.054582	0.112174	Spink10	L2-3 IT CTX	Age_group_P14_vs_P10
Gm10475	53.0446	0.627746	0.326608	1.92202	0.0546034	0.112197	Gm10475	L2-3 IT CTX	Age_group_P14_vs_P10
Gm48780	23.6089	0.755431	0.393043	1.92201	0.0546047	0.112197	Gm48780	L2-3 IT CTX	Age_group_P14_vs_P10
Abcf2	1831.83	0.192217	0.100018	1.92183	0.0546272	0.112232	Abcf2	L2-3 IT CTX	Age_group_P14_vs_P10
Gm33050	8.19758	-1.28349	0.667877	-1.92174	0.0546383	0.112243	Gm33050	L2-3 IT CTX	Age_group_P14_vs_P10
Sox13	9.45049	-1.16585	0.606692	-1.92165	0.0546502	0.112257	Sox13	L2-3 IT CTX	Age_group_P14_vs_P10
Spaca6	3207.41	-0.232958	0.121235	-1.92154	0.0546634	0.112273	Spaca6	L2-3 IT CTX	Age_group_P14_vs_P10
Btbd9	17538.2	0.325429	0.16937	1.92141	0.0546802	0.112296	Btbd9	L2-3 IT CTX	Age_group_P14_vs_P10
Gm15689	22.1753	-0.804168	0.418605	-1.92107	0.0547235	0.112374	Gm15689	L2-3 IT CTX	Age_group_P14_vs_P10
Eif4ebp1	372.396	0.681361	0.354728	1.9208	0.0547569	0.11242	Eif4ebp1	L2-3 IT CTX	Age_group_P14_vs_P10
Slc7a5	1100.36	-0.399162	0.207809	-1.92082	0.0547547	0.11242	Slc7a5	L2-3 IT CTX	Age_group_P14_vs_P10
Dyrk3	614.875	0.515694	0.268487	1.92074	0.0547648	0.112425	Dyrk3	L2-3 IT CTX	Age_group_P14_vs_P10
Pigb	1510.8	0.263764	0.13735	1.92037	0.0548106	0.112491	Pigb	L2-3 IT CTX	Age_group_P14_vs_P10
Pofut2	1573.3	0.220216	0.11467	1.92043	0.0548042	0.112491	Pofut2	L2-3 IT CTX	Age_group_P14_vs_P10
Shpk	116.153	0.470727	0.245126	1.92035	0.0548137	0.112491	Shpk	L2-3 IT CTX	Age_group_P14_vs_P10
4931423N10Rik	186.505	-0.346376	0.180392	-1.92013	0.0548414	0.112535	4931423N10Rik	L2-3 IT CTX	Age_group_P14_vs_P10
Fgf7	24.6041	-0.869907	0.453054	-1.9201	0.0548459	0.112535	Fgf7	L2-3 IT CTX	Age_group_P14_vs_P10
Trip6	95.213	-0.533291	0.277808	-1.91964	0.054904	0.112643	Trip6	L2-3 IT CTX	Age_group_P14_vs_P10
Bzw2	7028.88	-0.312552	0.162823	-1.91958	0.0549111	0.112646	Bzw2	L2-3 IT CTX	Age_group_P14_vs_P10
Atp2b4	26471.6	0.338817	0.176607	1.91848	0.0550504	0.112921	Atp2b4	L2-3 IT CTX	Age_group_P14_vs_P10
Psapl1	8.61285	-1.33048	0.69363	-1.91814	0.055093	0.112997	Psapl1	L2-3 IT CTX	Age_group_P14_vs_P10
Mroh3	12.38	-1.2988	0.677175	-1.91797	0.0551152	0.11302	Mroh3	L2-3 IT CTX	Age_group_P14_vs_P10
Sdhc	3557.7	0.196517	0.102461	1.91798	0.0551135	0.11302	Sdhc	L2-3 IT CTX	Age_group_P14_vs_P10
Rab32	13.2111	1.00744	0.525379	1.91755	0.0551683	0.113117	Rab32	L2-3 IT CTX	Age_group_P14_vs_P10
Zzz3	4393.58	0.173376	0.0904296	1.91725	0.0552067	0.113185	Zzz3	L2-3 IT CTX	Age_group_P14_vs_P10
Gm9803	89.8378	0.634907	0.331185	1.91708	0.0552278	0.113205	Gm9803	L2-3 IT CTX	Age_group_P14_vs_P10
Hk1os	59.5539	0.558105	0.291118	1.91711	0.0552239	0.113205	Hk1os	L2-3 IT CTX	Age_group_P14_vs_P10
Soat1	876.458	0.309814	0.161621	1.91692	0.0552479	0.113235	Soat1	L2-3 IT CTX	Age_group_P14_vs_P10
Lin9	462.815	-0.305761	0.159561	-1.91626	0.0553321	0.113395	Lin9	L2-3 IT CTX	Age_group_P14_vs_P10
Arhgef7	11946.9	0.241666	0.126119	1.91618	0.0553426	0.113395	Arhgef7	L2-3 IT CTX	Age_group_P14_vs_P10
4930478K11Rik	107.713	-0.527749	0.275416	-1.91619	0.0553406	0.113395	4930478K11Rik	L2-3 IT CTX	Age_group_P14_vs_P10
Lamp2	1859.34	0.197414	0.103038	1.91594	0.0553722	0.113445	Lamp2	L2-3 IT CTX	Age_group_P14_vs_P10
Gm19605	141.579	-0.390265	0.203732	-1.91558	0.0554181	0.113527	Gm19605	L2-3 IT CTX	Age_group_P14_vs_P10
Afg1l	1467.05	0.282722	0.147613	1.91529	0.0554553	0.113592	Afg1l	L2-3 IT CTX	Age_group_P14_vs_P10
Gm12981	7.59669	1.43203	0.747884	1.91478	0.0555204	0.113714	Gm12981	L2-3 IT CTX	Age_group_P14_vs_P10
Wdsub1	423.748	0.236274	0.123398	1.91474	0.0555261	0.113715	Wdsub1	L2-3 IT CTX	Age_group_P14_vs_P10
Dot1l	4407.52	0.345219	0.180313	1.91455	0.0555495	0.11374	Dot1l	L2-3 IT CTX	Age_group_P14_vs_P10
Amph	18182.1	0.197444	0.103126	1.91459	0.055545	0.11374	Amph	L2-3 IT CTX	Age_group_P14_vs_P10
Mdga1	7442.94	-0.495226	0.25867	-1.91451	0.0555554	0.113741	Mdga1	L2-3 IT CTX	Age_group_P14_vs_P10
Gar1	1776.02	0.292907	0.153006	1.91435	0.055576	0.113771	Gar1	L2-3 IT CTX	Age_group_P14_vs_P10
Rsph6a	29.2019	-0.748546	0.39108	-1.91405	0.0556141	0.113838	Rsph6a	L2-3 IT CTX	Age_group_P14_vs_P10
Rnf135	64.2884	0.817176	0.427088	1.91337	0.0557012	0.114005	Rnf135	L2-3 IT CTX	Age_group_P14_vs_P10
Srsf10	5359.26	0.179425	0.0937881	1.91309	0.0557367	0.114067	Srsf10	L2-3 IT CTX	Age_group_P14_vs_P10
Sh3gl3	4951.2	-0.249266	0.130307	-1.91292	0.0557584	0.114099	Sh3gl3	L2-3 IT CTX	Age_group_P14_vs_P10
Ccdc190	13.5763	-1.15117	0.601836	-1.91276	0.0557784	0.114129	Ccdc190	L2-3 IT CTX	Age_group_P14_vs_P10
Gli3	32.4692	0.7386	0.386254	1.91221	0.0558491	0.114262	Gli3	L2-3 IT CTX	Age_group_P14_vs_P10
Wdr45b	4055.12	0.180102	0.094192	1.91207	0.0558675	0.114289	Wdr45b	L2-3 IT CTX	Age_group_P14_vs_P10
Depdc1a	11.5187	-1.00928	0.527893	-1.9119	0.0558884	0.114309	Depdc1a	L2-3 IT CTX	Age_group_P14_vs_P10
D930032P07Rik	30.4164	-0.700728	0.366505	-1.91192	0.0558865	0.114309	D930032P07Rik	L2-3 IT CTX	Age_group_P14_vs_P10
Fgf2os	7.24743	1.37498	0.719202	1.91181	0.0559006	0.114322	Fgf2os	L2-3 IT CTX	Age_group_P14_vs_P10
Dcps	636.581	0.220769	0.115485	1.91168	0.0559178	0.114346	Dcps	L2-3 IT CTX	Age_group_P14_vs_P10
Ppp1r35	566.091	-0.375109	0.196228	-1.9116	0.0559276	0.114355	Ppp1r35	L2-3 IT CTX	Age_group_P14_vs_P10
Plpbp	3259.28	0.277146	0.145005	1.91129	0.0559676	0.114425	Plpbp	L2-3 IT CTX	Age_group_P14_vs_P10
Pcdhga10	55.8453	-0.539213	0.282136	-1.91118	0.055981	0.114441	Pcdhga10	L2-3 IT CTX	Age_group_P14_vs_P10
Gm32633	8.16626	-1.26132	0.660143	-1.91068	0.0560455	0.114562	Gm32633	L2-3 IT CTX	Age_group_P14_vs_P10
Megf9	12060.7	0.225729	0.118151	1.91051	0.056067	0.114594	Megf9	L2-3 IT CTX	Age_group_P14_vs_P10
Brca2	724.406	-0.448651	0.234863	-1.91027	0.0560984	0.114647	Brca2	L2-3 IT CTX	Age_group_P14_vs_P10
Gm26936	558.261	-0.417588	0.218658	-1.90977	0.0561625	0.114755	Gm26936	L2-3 IT CTX	Age_group_P14_vs_P10
Gm44148	19.0829	-1.06108	0.5556	-1.90978	0.0561612	0.114755	Gm44148	L2-3 IT CTX	Age_group_P14_vs_P10
Gm30934	7.58335	1.19481	0.625674	1.90963	0.0561805	0.11478	Gm30934	L2-3 IT CTX	Age_group_P14_vs_P10
Bloc1s1	229.455	0.506129	0.265056	1.90952	0.0561953	0.114799	Bloc1s1	L2-3 IT CTX	Age_group_P14_vs_P10
1700057H15Rik	19.8932	-0.813783	0.426192	-1.90943	0.0562068	0.114811	1700057H15Rik	L2-3 IT CTX	Age_group_P14_vs_P10
Hspa5	4018.95	0.440848	0.230911	1.90917	0.0562407	0.114858	Hspa5	L2-3 IT CTX	Age_group_P14_vs_P10
Gm48508	8.66511	-1.27751	0.669145	-1.90916	0.0562408	0.114858	Gm48508	L2-3 IT CTX	Age_group_P14_vs_P10
Polr2k	3471.93	0.316322	0.165703	1.90897	0.0562663	0.114899	Polr2k	L2-3 IT CTX	Age_group_P14_vs_P10
Notch4	49.6053	-0.554173	0.290401	-1.9083	0.0563521	0.115062	Notch4	L2-3 IT CTX	Age_group_P14_vs_P10
Mettl15	792.381	0.324447	0.170055	1.9079	0.0564041	0.115157	Mettl15	L2-3 IT CTX	Age_group_P14_vs_P10
Lamc2	251.116	0.409665	0.21475	1.90763	0.0564388	0.115216	Lamc2	L2-3 IT CTX	Age_group_P14_vs_P10
Zfp112	965.044	0.265169	0.139031	1.90727	0.0564857	0.115301	Zfp112	L2-3 IT CTX	Age_group_P14_vs_P10
Gpr26	8634.07	0.375327	0.196845	1.90672	0.0565571	0.115423	Gpr26	L2-3 IT CTX	Age_group_P14_vs_P10
Rom1	17.3589	-1.28706	0.675002	-1.90674	0.0565536	0.115423	Rom1	L2-3 IT CTX	Age_group_P14_vs_P10
Mef2b	102.407	-0.39696	0.208222	-1.90642	0.0565952	0.115489	Mef2b	L2-3 IT CTX	Age_group_P14_vs_P10
Fam91a1	2350.2	0.246095	0.12909	1.90638	0.0566005	0.115489	Fam91a1	L2-3 IT CTX	Age_group_P14_vs_P10
Mypn	166.424	-0.756709	0.397016	-1.90599	0.0566514	0.115582	Mypn	L2-3 IT CTX	Age_group_P14_vs_P10
Srsf2	6437.87	-0.220616	0.115758	-1.90584	0.0566706	0.115598	Srsf2	L2-3 IT CTX	Age_group_P14_vs_P10
Gm50019	32.4034	0.971724	0.509866	1.90584	0.0566708	0.115598	Gm50019	L2-3 IT CTX	Age_group_P14_vs_P10
Slc35c2	1256.45	0.202848	0.106448	1.90562	0.0567	0.115635	Slc35c2	L2-3 IT CTX	Age_group_P14_vs_P10
Sfta2	185.793	-0.489225	0.256728	-1.90562	0.0567	0.115635	Sfta2	L2-3 IT CTX	Age_group_P14_vs_P10
Tmem41a	652.763	-0.199927	0.10492	-1.90552	0.0567129	0.11565	Tmem41a	L2-3 IT CTX	Age_group_P14_vs_P10
Zbtb7b	26.9218	0.714113	0.374779	1.90542	0.0567251	0.115663	Zbtb7b	L2-3 IT CTX	Age_group_P14_vs_P10
Cdpf1	796.383	0.300101	0.157504	1.90535	0.0567342	0.11567	Cdpf1	L2-3 IT CTX	Age_group_P14_vs_P10
Gm32647	4843.2	-1.4237	0.747285	-1.90517	0.0567579	0.115707	Gm32647	L2-3 IT CTX	Age_group_P14_vs_P10
Lnpep	7202.97	0.238731	0.125362	1.90434	0.0568664	0.115916	Lnpep	L2-3 IT CTX	Age_group_P14_vs_P10
Il31ra	172.203	-0.717007	0.376538	-1.90421	0.0568826	0.115938	Il31ra	L2-3 IT CTX	Age_group_P14_vs_P10
Gm15503	21.5619	-0.861353	0.452422	-1.90387	0.056927	0.116017	Gm15503	L2-3 IT CTX	Age_group_P14_vs_P10
Fat1	492.057	-0.365672	0.192075	-1.9038	0.056936	0.116024	Fat1	L2-3 IT CTX	Age_group_P14_vs_P10
Tpd52	6296.29	-0.215477	0.113209	-1.90336	0.0569941	0.116131	Tpd52	L2-3 IT CTX	Age_group_P14_vs_P10
Gm32479	5.28544	-1.66473	0.874662	-1.90328	0.0570034	0.116138	Gm32479	L2-3 IT CTX	Age_group_P14_vs_P10
Tbc1d9	5247.19	0.276513	0.14529	1.90318	0.0570171	0.116143	Tbc1d9	L2-3 IT CTX	Age_group_P14_vs_P10
Itgae	38.1564	-0.550719	0.289365	-1.90319	0.0570151	0.116143	Itgae	L2-3 IT CTX	Age_group_P14_vs_P10
Mroh7	109.331	-0.419458	0.220472	-1.90254	0.0571003	0.116301	Mroh7	L2-3 IT CTX	Age_group_P14_vs_P10
Galc	1586.76	0.236127	0.124118	1.90244	0.0571136	0.116317	Galc	L2-3 IT CTX	Age_group_P14_vs_P10
Rabep2	356.749	-0.333733	0.175444	-1.90222	0.0571428	0.116353	Rabep2	L2-3 IT CTX	Age_group_P14_vs_P10
Acvr1b	7321.98	0.256062	0.13461	1.90225	0.0571387	0.116353	Acvr1b	L2-3 IT CTX	Age_group_P14_vs_P10
Dlx1	47.224	-0.739743	0.388954	-1.90188	0.0571869	0.116431	Dlx1	L2-3 IT CTX	Age_group_P14_vs_P10
Plcb2	71.9614	-0.445903	0.234469	-1.90175	0.0572035	0.116453	Plcb2	L2-3 IT CTX	Age_group_P14_vs_P10
Gm26887	13.142	-1.06228	0.558617	-1.90163	0.0572199	0.11647	Gm26887	L2-3 IT CTX	Age_group_P14_vs_P10
Dcn	9.23831	-1.52036	0.799513	-1.9016	0.057223	0.11647	Dcn	L2-3 IT CTX	Age_group_P14_vs_P10
1810055G02Rik	1505.42	0.299766	0.157644	1.90155	0.0572305	0.116474	1810055G02Rik	L2-3 IT CTX	Age_group_P14_vs_P10
Ankef1	244.796	0.514946	0.270931	1.90065	0.0573478	0.116689	Ankef1	L2-3 IT CTX	Age_group_P14_vs_P10
Ndufa4l2	13.8252	-1.14847	0.604248	-1.90067	0.0573457	0.116689	Ndufa4l2	L2-3 IT CTX	Age_group_P14_vs_P10
Gm49797	4723.15	0.192591	0.101341	1.90042	0.0573778	0.116739	Gm49797	L2-3 IT CTX	Age_group_P14_vs_P10
Gm13008	129.776	-0.533641	0.280847	-1.90011	0.0574184	0.11681	Gm13008	L2-3 IT CTX	Age_group_P14_vs_P10
Reep3	2492.72	0.244887	0.128886	1.90003	0.0574296	0.116821	Reep3	L2-3 IT CTX	Age_group_P14_vs_P10
Slc40a1	51.5117	-0.659884	0.347384	-1.89958	0.0574882	0.116917	Slc40a1	L2-3 IT CTX	Age_group_P14_vs_P10
Actb	92789.1	0.527478	0.277676	1.89962	0.0574836	0.116917	Actb	L2-3 IT CTX	Age_group_P14_vs_P10
Ldb2	14229.6	-0.329372	0.173435	-1.8991	0.0575508	0.117033	Ldb2	L2-3 IT CTX	Age_group_P14_vs_P10
Pigk	3147.77	-0.152855	0.0805397	-1.89788	0.0577116	0.117348	Pigk	L2-3 IT CTX	Age_group_P14_vs_P10
Pfkfb2	1458.74	0.211667	0.111531	1.89783	0.0577189	0.117352	Pfkfb2	L2-3 IT CTX	Age_group_P14_vs_P10
Abl2	7195.98	0.246793	0.13006	1.89753	0.0577577	0.117419	Abl2	L2-3 IT CTX	Age_group_P14_vs_P10
C230038L03Rik	1492.79	-0.301063	0.158671	-1.8974	0.0577755	0.117427	C230038L03Rik	L2-3 IT CTX	Age_group_P14_vs_P10
Gm26812	7.71219	-1.27362	0.671231	-1.89744	0.05777	0.117427	Gm26812	L2-3 IT CTX	Age_group_P14_vs_P10
Ggps1	5674.12	0.168673	0.0888981	1.89737	0.0577787	0.117427	Ggps1	L2-3 IT CTX	Age_group_P14_vs_P10
Mecom	40.7091	-0.630495	0.33246	-1.89645	0.0579003	0.117662	Mecom	L2-3 IT CTX	Age_group_P14_vs_P10
Alg2	4092.46	0.247632	0.130586	1.89631	0.0579194	0.117689	Alg2	L2-3 IT CTX	Age_group_P14_vs_P10
Arid4a	7860.96	0.177038	0.093366	1.89617	0.0579375	0.117714	Arid4a	L2-3 IT CTX	Age_group_P14_vs_P10
Rpn1	2907.23	0.236296	0.124622	1.89611	0.0579459	0.11772	Rpn1	L2-3 IT CTX	Age_group_P14_vs_P10
Herpud1	1566.6	0.387573	0.204411	1.89605	0.0579534	0.117723	Herpud1	L2-3 IT CTX	Age_group_P14_vs_P10
Lrp6	4636.76	0.174985	0.0923101	1.89562	0.0580099	0.117827	Lrp6	L2-3 IT CTX	Age_group_P14_vs_P10
Gm29114	35.2313	0.930558	0.490916	1.89555	0.058019	0.117833	Gm29114	L2-3 IT CTX	Age_group_P14_vs_P10
Slc44a4	74.5935	-0.774326	0.40855	-1.8953	0.0580523	0.117889	Slc44a4	L2-3 IT CTX	Age_group_P14_vs_P10
Ms4a8a	6.27648	1.72084	0.908018	1.89517	0.0580705	0.117915	Ms4a8a	L2-3 IT CTX	Age_group_P14_vs_P10
Cntfr	1382.64	0.229149	0.120916	1.89511	0.0580783	0.117919	Cntfr	L2-3 IT CTX	Age_group_P14_vs_P10
Clca3a2	45.8179	0.767053	0.404795	1.89492	0.0581035	0.117958	Clca3a2	L2-3 IT CTX	Age_group_P14_vs_P10
Slc6a6	14066.4	-0.21365	0.112761	-1.89471	0.0581305	0.118001	Slc6a6	L2-3 IT CTX	Age_group_P14_vs_P10
Lrrfip2	3324.38	0.235908	0.124542	1.8942	0.0581987	0.118128	Lrrfip2	L2-3 IT CTX	Age_group_P14_vs_P10
Fam13c	4401.44	0.20831	0.109978	1.89411	0.0582107	0.118141	Fam13c	L2-3 IT CTX	Age_group_P14_vs_P10
Ppfibp2	49.7991	-0.76501	0.403943	-1.89385	0.0582443	0.118197	Ppfibp2	L2-3 IT CTX	Age_group_P14_vs_P10
Fbxl15	2300.96	0.383811	0.202668	1.89379	0.058253	0.118203	Fbxl15	L2-3 IT CTX	Age_group_P14_vs_P10
Gm14817	61.6426	0.511458	0.270083	1.89371	0.058264	0.118214	Gm14817	L2-3 IT CTX	Age_group_P14_vs_P10
Cad	279.34	-0.324551	0.171404	-1.89348	0.0582935	0.118262	Cad	L2-3 IT CTX	Age_group_P14_vs_P10
Ext2	3952.44	-0.160583	0.0848156	-1.89332	0.0583152	0.118294	Ext2	L2-3 IT CTX	Age_group_P14_vs_P10
Mlx	1532.83	0.285236	0.150676	1.89305	0.0583513	0.118356	Mlx	L2-3 IT CTX	Age_group_P14_vs_P10
Lrrc38	4.04427	1.80905	0.955651	1.893	0.0583582	0.118358	Lrrc38	L2-3 IT CTX	Age_group_P14_vs_P10
Rcn2	4612.08	-0.161509	0.0853328	-1.8927	0.0583979	0.118427	Rcn2	L2-3 IT CTX	Age_group_P14_vs_P10
Glt1d1	1553.29	0.249029	0.131593	1.89242	0.0584352	0.118489	Glt1d1	L2-3 IT CTX	Age_group_P14_vs_P10
Nlrp12	13.0694	-1.12985	0.597049	-1.89238	0.0584398	0.118489	Nlrp12	L2-3 IT CTX	Age_group_P14_vs_P10
5033403F01Rik	35.5946	0.681154	0.359992	1.89214	0.0584727	0.118532	5033403F01Rik	L2-3 IT CTX	Age_group_P14_vs_P10
Card6	16.4374	1.06271	0.561635	1.89218	0.0584675	0.118532	Card6	L2-3 IT CTX	Age_group_P14_vs_P10
Zbtb4	3631.47	0.275196	0.145456	1.89196	0.0584963	0.118568	Zbtb4	L2-3 IT CTX	Age_group_P14_vs_P10
F5	16.2695	-0.838284	0.443099	-1.89186	0.0585092	0.118583	F5	L2-3 IT CTX	Age_group_P14_vs_P10
Tmc2	24.5082	-0.717586	0.37939	-1.89142	0.0585683	0.118691	Tmc2	L2-3 IT CTX	Age_group_P14_vs_P10
Kif28	65.9391	-0.654154	0.345897	-1.89118	0.0585998	0.118743	Kif28	L2-3 IT CTX	Age_group_P14_vs_P10
Capza2	15405.9	0.239903	0.126897	1.89052	0.058688	0.11891	Capza2	L2-3 IT CTX	Age_group_P14_vs_P10
Gm34081	18.5351	-0.763536	0.403914	-1.89034	0.0587121	0.118947	Gm34081	L2-3 IT CTX	Age_group_P14_vs_P10
2900009J06Rik	748.35	-0.304058	0.160858	-1.89023	0.058727	0.118961	2900009J06Rik	L2-3 IT CTX	Age_group_P14_vs_P10
Cpt1b	78.7124	-0.693438	0.366858	-1.89021	0.0587305	0.118961	Cpt1b	L2-3 IT CTX	Age_group_P14_vs_P10
Pcdhb4	106.852	-0.54393	0.287802	-1.88995	0.0587651	0.119019	Pcdhb4	L2-3 IT CTX	Age_group_P14_vs_P10
Siva1	857.272	0.362643	0.191942	1.88933	0.0588472	0.119174	Siva1	L2-3 IT CTX	Age_group_P14_vs_P10
Nup107	708.266	-0.193399	0.102366	-1.88929	0.058853	0.119174	Nup107	L2-3 IT CTX	Age_group_P14_vs_P10
Gm44071	42.8118	-0.562912	0.297982	-1.88908	0.0588816	0.11922	Gm44071	L2-3 IT CTX	Age_group_P14_vs_P10
Erbin	503.683	-0.514565	0.272398	-1.88902	0.0588894	0.119224	Erbin	L2-3 IT CTX	Age_group_P14_vs_P10
Mannr	123.247	-0.466658	0.24707	-1.88877	0.0589228	0.11928	Mannr	L2-3 IT CTX	Age_group_P14_vs_P10
Gm48779	13.3792	-1.01629	0.538147	-1.8885	0.0589584	0.11934	Gm48779	L2-3 IT CTX	Age_group_P14_vs_P10
Ddr2	12.3005	-1.13108	0.598964	-1.88839	0.0589735	0.119359	Ddr2	L2-3 IT CTX	Age_group_P14_vs_P10
Gm29113	5.51449	1.73474	0.918915	1.88781	0.0590518	0.119505	Gm29113	L2-3 IT CTX	Age_group_P14_vs_P10
B830042I05Rik	65.8165	0.661935	0.350721	1.88735	0.0591127	0.119617	B830042I05Rik	L2-3 IT CTX	Age_group_P14_vs_P10
Tut4	8654.54	-0.229999	0.121894	-1.88687	0.0591775	0.119736	Tut4	L2-3 IT CTX	Age_group_P14_vs_P10
Gm13212	6.33138	-1.45914	0.773344	-1.88679	0.0591886	0.119747	Gm13212	L2-3 IT CTX	Age_group_P14_vs_P10
3110056K07Rik	1247.72	0.234348	0.124214	1.88665	0.0592076	0.119774	3110056K07Rik	L2-3 IT CTX	Age_group_P14_vs_P10
Cenpk	176.16	-0.404508	0.214424	-1.88649	0.0592293	0.119797	Cenpk	L2-3 IT CTX	Age_group_P14_vs_P10
Ifit3b	12.0118	1.25609	0.665838	1.88648	0.0592309	0.119797	Ifit3b	L2-3 IT CTX	Age_group_P14_vs_P10
Zfp52	458.996	-0.29583	0.156822	-1.88641	0.05924	0.119804	Zfp52	L2-3 IT CTX	Age_group_P14_vs_P10
Galnt9	2770.33	0.506298	0.268441	1.88607	0.0592858	0.119885	Galnt9	L2-3 IT CTX	Age_group_P14_vs_P10
Gm11210	14.6197	-1.07573	0.570426	-1.88583	0.0593173	0.119937	Gm11210	L2-3 IT CTX	Age_group_P14_vs_P10
Gm44949	16.1377	-0.862475	0.457448	-1.88541	0.0593751	0.12003	Gm44949	L2-3 IT CTX	Age_group_P14_vs_P10
Bbs2	543.252	0.370494	0.196502	1.88544	0.0593705	0.12003	Bbs2	L2-3 IT CTX	Age_group_P14_vs_P10
Mlh3	1380.82	0.250091	0.132652	1.88532	0.059387	0.120042	Mlh3	L2-3 IT CTX	Age_group_P14_vs_P10
Ago3	5676.51	0.389825	0.20679	1.88512	0.0594134	0.120083	Ago3	L2-3 IT CTX	Age_group_P14_vs_P10
Rgl3	17.7731	-0.928342	0.492609	-1.88454	0.0594917	0.12023	Rgl3	L2-3 IT CTX	Age_group_P14_vs_P10
Chd7	164.616	-0.662012	0.351319	-1.88436	0.0595159	0.120244	Chd7	L2-3 IT CTX	Age_group_P14_vs_P10
Hpn	69.5678	0.75096	0.398522	1.88436	0.0595158	0.120244	Hpn	L2-3 IT CTX	Age_group_P14_vs_P10
Kcne2	13.6294	-0.90053	0.477888	-1.88439	0.0595117	0.120244	Kcne2	L2-3 IT CTX	Age_group_P14_vs_P10
Olfr66	9.86741	-1.30455	0.692613	-1.88352	0.0596293	0.120441	Olfr66	L2-3 IT CTX	Age_group_P14_vs_P10
Gm28557	26.714	0.727412	0.386191	1.88355	0.0596253	0.120441	Gm28557	L2-3 IT CTX	Age_group_P14_vs_P10
Ube2v2	8685.83	0.160994	0.0854753	1.88351	0.0596311	0.120441	Ube2v2	L2-3 IT CTX	Age_group_P14_vs_P10
Ube3b	2339.72	0.228364	0.121263	1.88321	0.0596713	0.12051	Ube3b	L2-3 IT CTX	Age_group_P14_vs_P10
Rpl26	33004.4	-0.170317	0.0904608	-1.88277	0.059732	0.120621	Rpl26	L2-3 IT CTX	Age_group_P14_vs_P10
Gm48968	17.114	0.872375	0.463441	1.88239	0.0597835	0.120713	Gm48968	L2-3 IT CTX	Age_group_P14_vs_P10
Phc1	1577.23	-0.294324	0.156378	-1.88213	0.059818	0.120771	Phc1	L2-3 IT CTX	Age_group_P14_vs_P10
Pnpla3	707.286	-0.370931	0.197109	-1.88186	0.059855	0.120834	Pnpla3	L2-3 IT CTX	Age_group_P14_vs_P10
F530104D19Rik	10.6109	1.16753	0.620437	1.88179	0.059864	0.12084	F530104D19Rik	L2-3 IT CTX	Age_group_P14_vs_P10
Srsf1	6287.7	-0.178197	0.0947188	-1.88133	0.0599268	0.120955	Srsf1	L2-3 IT CTX	Age_group_P14_vs_P10
Glrx2	5728.04	0.218262	0.116019	1.88126	0.0599367	0.120963	Glrx2	L2-3 IT CTX	Age_group_P14_vs_P10
Bpifb1	17.4481	-0.844895	0.449212	-1.88084	0.059994	0.121066	Bpifb1	L2-3 IT CTX	Age_group_P14_vs_P10
4930533N22Rik	8.03775	-1.19789	0.636938	-1.8807	0.0600126	0.121092	4930533N22Rik	L2-3 IT CTX	Age_group_P14_vs_P10
Gm47153	5.9872	-1.50824	0.801981	-1.88064	0.0600211	0.121097	Gm47153	L2-3 IT CTX	Age_group_P14_vs_P10
Gm10282	36.7652	-0.590859	0.314211	-1.88045	0.0600467	0.121137	Gm10282	L2-3 IT CTX	Age_group_P14_vs_P10
Dip2c	30694.5	-0.256031	0.136179	-1.88011	0.0600925	0.121218	Dip2c	L2-3 IT CTX	Age_group_P14_vs_P10
Olfr1426	22.8958	-0.750096	0.399013	-1.87988	0.060125	0.121271	Olfr1426	L2-3 IT CTX	Age_group_P14_vs_P10
Gm39459	19.4947	-0.876553	0.466328	-1.87969	0.0601501	0.12131	Gm39459	L2-3 IT CTX	Age_group_P14_vs_P10
Akt3	27779.8	-0.250767	0.133417	-1.87957	0.0601662	0.121319	Akt3	L2-3 IT CTX	Age_group_P14_vs_P10
Mrps17	3306.67	0.276677	0.1472	1.8796	0.0601626	0.121319	Mrps17	L2-3 IT CTX	Age_group_P14_vs_P10
Rap1b	5235.45	-0.262251	0.139576	-1.87891	0.0602564	0.121488	Rap1b	L2-3 IT CTX	Age_group_P14_vs_P10
Kif3c	9579.63	0.217114	0.115575	1.87856	0.0603041	0.12157	Kif3c	L2-3 IT CTX	Age_group_P14_vs_P10
Prdm9	55.7488	-0.563731	0.300091	-1.87853	0.0603084	0.12157	Prdm9	L2-3 IT CTX	Age_group_P14_vs_P10
Abhd3	193.62	0.493997	0.263012	1.87823	0.0603497	0.121641	Abhd3	L2-3 IT CTX	Age_group_P14_vs_P10
Sin3a	1320.27	0.193986	0.103301	1.87787	0.0603985	0.1217	Sin3a	L2-3 IT CTX	Age_group_P14_vs_P10
Mrps24	7621.58	0.251981	0.134186	1.87784	0.0604027	0.1217	Mrps24	L2-3 IT CTX	Age_group_P14_vs_P10
Gm31458	10.5668	-1.38801	0.739127	-1.87791	0.0603935	0.1217	Gm31458	L2-3 IT CTX	Age_group_P14_vs_P10
Chm	7138.52	0.249589	0.132904	1.87797	0.0603859	0.1217	Chm	L2-3 IT CTX	Age_group_P14_vs_P10
Zfp959	306.196	0.251092	0.13372	1.87774	0.0604162	0.121715	Zfp959	L2-3 IT CTX	Age_group_P14_vs_P10
Pgpep1l	110.056	-0.482432	0.256989	-1.87725	0.0604836	0.121839	Pgpep1l	L2-3 IT CTX	Age_group_P14_vs_P10
Gm35934	49.5452	-0.670477	0.357197	-1.87705	0.0605107	0.121868	Gm35934	L2-3 IT CTX	Age_group_P14_vs_P10
Camk2n2	20609.9	-0.358902	0.191203	-1.87707	0.0605082	0.121868	Camk2n2	L2-3 IT CTX	Age_group_P14_vs_P10
Chaf1a	251.61	-0.428142	0.228097	-1.87702	0.0605157	0.121868	Chaf1a	L2-3 IT CTX	Age_group_P14_vs_P10
Kndc1	1499.23	-0.234507	0.124975	-1.87644	0.0605956	0.122017	Kndc1	L2-3 IT CTX	Age_group_P14_vs_P10
Arhgap33	6679.21	-0.24087	0.128389	-1.8761	0.0606419	0.122098	Arhgap33	L2-3 IT CTX	Age_group_P14_vs_P10
Msl2	3691.27	0.225062	0.119988	1.87571	0.060695	0.122193	Msl2	L2-3 IT CTX	Age_group_P14_vs_P10
Dcaf12	2635.9	0.212173	0.113128	1.87551	0.0607223	0.122225	Dcaf12	L2-3 IT CTX	Age_group_P14_vs_P10
Misp	134.345	-0.428162	0.228291	-1.87551	0.0607226	0.122225	Misp	L2-3 IT CTX	Age_group_P14_vs_P10
Camk2b	38204.1	0.236612	0.126173	1.8753	0.0607511	0.12227	Camk2b	L2-3 IT CTX	Age_group_P14_vs_P10
Mettl14	811.72	0.265112	0.141389	1.87505	0.0607864	0.122329	Mettl14	L2-3 IT CTX	Age_group_P14_vs_P10
Myh8	35.0008	0.639702	0.341262	1.87452	0.0608588	0.122463	Myh8	L2-3 IT CTX	Age_group_P14_vs_P10
Gm45902	272.917	-0.292408	0.156001	-1.8744	0.0608758	0.122485	Gm45902	L2-3 IT CTX	Age_group_P14_vs_P10
Zfp335os	1105.25	0.235534	0.125703	1.87374	0.0609667	0.122656	Zfp335os	L2-3 IT CTX	Age_group_P14_vs_P10
Gstz1	3515.22	-0.184481	0.0984734	-1.87341	0.0610113	0.122722	Gstz1	L2-3 IT CTX	Age_group_P14_vs_P10
Cdh2	13798.8	-0.23031	0.122935	-1.87343	0.0610084	0.122722	Cdh2	L2-3 IT CTX	Age_group_P14_vs_P10
1600002K03Rik	372.953	0.298551	0.159387	1.87312	0.0610519	0.122791	1600002K03Rik	L2-3 IT CTX	Age_group_P14_vs_P10
Ppp2r3c	1407.82	-0.280736	0.149939	-1.87233	0.0611609	0.122998	Ppp2r3c	L2-3 IT CTX	Age_group_P14_vs_P10
Morn4	2828.67	-0.232778	0.124341	-1.8721	0.0611933	0.123052	Morn4	L2-3 IT CTX	Age_group_P14_vs_P10
4930578E11Rik	20.6604	0.799463	0.427143	1.87165	0.0612551	0.123164	4930578E11Rik	L2-3 IT CTX	Age_group_P14_vs_P10
Rragb	2209.65	-0.220362	0.117752	-1.8714	0.0612897	0.123221	Rragb	L2-3 IT CTX	Age_group_P14_vs_P10
F830045P16Rik	11.1016	1.14537	0.612077	1.87129	0.0613045	0.123239	F830045P16Rik	L2-3 IT CTX	Age_group_P14_vs_P10
Fuz	312.445	0.392013	0.209495	1.87123	0.0613133	0.123245	Fuz	L2-3 IT CTX	Age_group_P14_vs_P10
Gm48441	18.2482	-0.892936	0.477216	-1.87114	0.0613263	0.123259	Gm48441	L2-3 IT CTX	Age_group_P14_vs_P10
Csf2ra	3164.17	-0.257195	0.137462	-1.87102	0.061342	0.123278	Csf2ra	L2-3 IT CTX	Age_group_P14_vs_P10
Tmed7	4934.14	0.212542	0.113602	1.87094	0.0613538	0.12329	Tmed7	L2-3 IT CTX	Age_group_P14_vs_P10
Ephx2	48.1796	0.54231	0.289998	1.87005	0.0614774	0.123502	Ephx2	L2-3 IT CTX	Age_group_P14_vs_P10
Mettl7a3	10.5214	1.45197	0.776428	1.87006	0.0614752	0.123502	Mettl7a3	L2-3 IT CTX	Age_group_P14_vs_P10
Slc9a3r2	1105.22	-0.243201	0.130047	-1.87009	0.0614711	0.123502	Slc9a3r2	L2-3 IT CTX	Age_group_P14_vs_P10
Fxr2	2861.75	0.212736	0.113796	1.86945	0.0615607	0.123657	Fxr2	L2-3 IT CTX	Age_group_P14_vs_P10
Gm27011	4.31698	1.70238	0.910683	1.86935	0.0615745	0.123673	Gm27011	L2-3 IT CTX	Age_group_P14_vs_P10
Gm15243	90.0034	0.428032	0.22904	1.86881	0.0616498	0.123812	Gm15243	L2-3 IT CTX	Age_group_P14_vs_P10
Apoh	63.1096	0.58978	0.315622	1.86863	0.0616745	0.123849	Apoh	L2-3 IT CTX	Age_group_P14_vs_P10
Elp3	2906.36	-0.215044	0.115125	-1.86792	0.0617736	0.124036	Elp3	L2-3 IT CTX	Age_group_P14_vs_P10
Tbc1d17	648.183	0.242069	0.129605	1.86774	0.0617981	0.124073	Tbc1d17	L2-3 IT CTX	Age_group_P14_vs_P10
Bicra	2443.25	-0.223535	0.119709	-1.86732	0.0618568	0.124155	Bicra	L2-3 IT CTX	Age_group_P14_vs_P10
Spag7	1387.34	0.286676	0.153517	1.86739	0.0618474	0.124155	Spag7	L2-3 IT CTX	Age_group_P14_vs_P10
Srpk3	44.5901	0.905169	0.484741	1.86732	0.0618564	0.124155	Srpk3	L2-3 IT CTX	Age_group_P14_vs_P10
B230319C09Rik	11.8952	1.268	0.679486	1.86612	0.0620252	0.124481	B230319C09Rik	L2-3 IT CTX	Age_group_P14_vs_P10
Fam168b	9280.4	0.190806	0.102259	1.86592	0.0620526	0.124509	Fam168b	L2-3 IT CTX	Age_group_P14_vs_P10
Zbtb26	454.038	0.277871	0.148922	1.86589	0.0620573	0.124509	Zbtb26	L2-3 IT CTX	Age_group_P14_vs_P10
Ankrd7	28.8953	-0.659747	0.353573	-1.86594	0.0620496	0.124509	Ankrd7	L2-3 IT CTX	Age_group_P14_vs_P10
Nsrp1	2036.75	0.209682	0.11239	1.86567	0.0620875	0.124557	Nsrp1	L2-3 IT CTX	Age_group_P14_vs_P10
Tysnd1	803.461	-0.206033	0.11044	-1.86556	0.0621032	0.124576	Tysnd1	L2-3 IT CTX	Age_group_P14_vs_P10
Ube2w	10940.3	0.154262	0.0826935	1.86547	0.0621157	0.124577	Ube2w	L2-3 IT CTX	Age_group_P14_vs_P10
Rsl1d1	2201.79	0.235463	0.126221	1.86548	0.0621146	0.124577	Rsl1d1	L2-3 IT CTX	Age_group_P14_vs_P10
Ing5	581.024	0.199222	0.106801	1.86536	0.0621314	0.124596	Ing5	L2-3 IT CTX	Age_group_P14_vs_P10
C030004G16Rik	71.3252	-0.638225	0.342158	-1.86529	0.0621405	0.124602	C030004G16Rik	L2-3 IT CTX	Age_group_P14_vs_P10
Erp29	5286.89	-0.207039	0.111004	-1.86515	0.0621602	0.12463	Erp29	L2-3 IT CTX	Age_group_P14_vs_P10
Rad54b	106.241	-0.378745	0.203104	-1.86478	0.0622122	0.124722	Rad54b	L2-3 IT CTX	Age_group_P14_vs_P10
Bcl6b	342.615	-0.328958	0.176413	-1.86471	0.0622221	0.12473	Bcl6b	L2-3 IT CTX	Age_group_P14_vs_P10
Ccm2l	9.04036	-1.31867	0.707208	-1.86462	0.0622353	0.124744	Ccm2l	L2-3 IT CTX	Age_group_P14_vs_P10
Atp13a4	17.546	-1.0277	0.551209	-1.86446	0.0622576	0.124776	Atp13a4	L2-3 IT CTX	Age_group_P14_vs_P10
Fap	333.009	0.518117	0.277948	1.86407	0.0623112	0.124872	Fap	L2-3 IT CTX	Age_group_P14_vs_P10
Qrich2	13.8763	-1.12248	0.602191	-1.864	0.062322	0.124881	Qrich2	L2-3 IT CTX	Age_group_P14_vs_P10
Ppp2cb	1751	-0.241744	0.129707	-1.86378	0.0623531	0.124931	Ppp2cb	L2-3 IT CTX	Age_group_P14_vs_P10
Trub2	1771.1	0.183531	0.0984788	1.86366	0.0623691	0.124951	Trub2	L2-3 IT CTX	Age_group_P14_vs_P10
Cops2	3636.63	0.185611	0.0996028	1.86351	0.0623907	0.12497	Cops2	L2-3 IT CTX	Age_group_P14_vs_P10
Nat9	498.921	0.299027	0.160461	1.86355	0.0623849	0.12497	Nat9	L2-3 IT CTX	Age_group_P14_vs_P10
Vmn2r44	10.2257	-1.01989	0.547328	-1.8634	0.0624055	0.124981	Vmn2r44	L2-3 IT CTX	Age_group_P14_vs_P10
Dus2	950.013	-0.238344	0.127909	-1.86338	0.0624083	0.124981	Dus2	L2-3 IT CTX	Age_group_P14_vs_P10
Olfr1254	6.73433	-1.4861	0.797577	-1.86327	0.0624248	0.124994	Olfr1254	L2-3 IT CTX	Age_group_P14_vs_P10
Gm48695	44.5471	0.620259	0.332893	1.86324	0.0624287	0.124994	Gm48695	L2-3 IT CTX	Age_group_P14_vs_P10
Mcur1	554.891	0.353504	0.189728	1.86321	0.0624331	0.124994	Mcur1	L2-3 IT CTX	Age_group_P14_vs_P10
D11Wsu47e	285.479	-0.285165	0.153157	-1.86191	0.0626157	0.125347	D11Wsu47e	L2-3 IT CTX	Age_group_P14_vs_P10
Gm13617	85.8094	-0.411612	0.22112	-1.86149	0.0626747	0.125441	Gm13617	L2-3 IT CTX	Age_group_P14_vs_P10
Tmem140	15.2093	-0.990786	0.532241	-1.86153	0.0626687	0.125441	Tmem140	L2-3 IT CTX	Age_group_P14_vs_P10
Bnipl	76.5332	-0.506159	0.271966	-1.86111	0.0627281	0.125523	Bnipl	L2-3 IT CTX	Age_group_P14_vs_P10
Ndfip1	22618.4	0.181117	0.0973147	1.86115	0.0627231	0.125523	Ndfip1	L2-3 IT CTX	Age_group_P14_vs_P10
Dynlt1b	92.216	-0.553017	0.297153	-1.86105	0.0627372	0.125529	Dynlt1b	L2-3 IT CTX	Age_group_P14_vs_P10
Ankrd13c	7441.05	0.240618	0.129299	1.86094	0.0627523	0.125547	Ankrd13c	L2-3 IT CTX	Age_group_P14_vs_P10
Zranb2	12929.2	0.202054	0.108602	1.86051	0.062814	0.125659	Zranb2	L2-3 IT CTX	Age_group_P14_vs_P10
Ppil1	958.225	-0.21957	0.118038	-1.86016	0.0628626	0.125744	Ppil1	L2-3 IT CTX	Age_group_P14_vs_P10
Gng2	24087.1	-0.200946	0.108035	-1.86001	0.0628844	0.125775	Gng2	L2-3 IT CTX	Age_group_P14_vs_P10
Uevld	842.511	-0.29609	0.159226	-1.85957	0.0629471	0.125888	Uevld	L2-3 IT CTX	Age_group_P14_vs_P10
Nup205	1254.36	-0.261651	0.140758	-1.85887	0.0630461	0.126074	Nup205	L2-3 IT CTX	Age_group_P14_vs_P10
Vrk3	669.818	-0.197198	0.10609	-1.85878	0.063058	0.126085	Vrk3	L2-3 IT CTX	Age_group_P14_vs_P10
Bub1	7.71034	-1.19734	0.644282	-1.85841	0.0631109	0.126179	Bub1	L2-3 IT CTX	Age_group_P14_vs_P10
Gm16287	45.2685	-0.610245	0.328467	-1.85786	0.0631892	0.126323	Gm16287	L2-3 IT CTX	Age_group_P14_vs_P10
Pdik1l	1899.03	-0.271611	0.146221	-1.85753	0.0632353	0.126403	Pdik1l	L2-3 IT CTX	Age_group_P14_vs_P10
Pdpn	20.839	-1.23262	0.663603	-1.85746	0.0632457	0.126411	Pdpn	L2-3 IT CTX	Age_group_P14_vs_P10
Gm136	42.8915	-0.610792	0.328852	-1.85735	0.063262	0.126421	Gm136	L2-3 IT CTX	Age_group_P14_vs_P10
Slc22a23	8431.54	-0.280725	0.151144	-1.85734	0.063263	0.126421	Slc22a23	L2-3 IT CTX	Age_group_P14_vs_P10
Peli1	7486.04	-0.309913	0.166888	-1.85701	0.0633102	0.126495	Peli1	L2-3 IT CTX	Age_group_P14_vs_P10
Gm26902	9.51938	-1.18925	0.640417	-1.85699	0.0633123	0.126495	Gm26902	L2-3 IT CTX	Age_group_P14_vs_P10
Yipf7	5.4404	1.44048	0.775748	1.85689	0.0633274	0.126513	Yipf7	L2-3 IT CTX	Age_group_P14_vs_P10
Arl2bp	5551.05	0.172021	0.0926835	1.856	0.063453	0.126752	Arl2bp	L2-3 IT CTX	Age_group_P14_vs_P10
Ccdc113	118.598	0.466732	0.251533	1.85555	0.0635181	0.12687	Ccdc113	L2-3 IT CTX	Age_group_P14_vs_P10
1700020G17Rik	7.57545	-1.30929	0.705633	-1.85548	0.0635274	0.126876	1700020G17Rik	L2-3 IT CTX	Age_group_P14_vs_P10
Ipp	428.971	0.220244	0.118736	1.8549	0.0636099	0.127026	Ipp	L2-3 IT CTX	Age_group_P14_vs_P10
Naa50	4992.42	0.189864	0.10236	1.85487	0.0636153	0.127026	Naa50	L2-3 IT CTX	Age_group_P14_vs_P10
Gm48677	334.448	0.550426	0.296789	1.85461	0.0636526	0.127089	Gm48677	L2-3 IT CTX	Age_group_P14_vs_P10
Gm9833	52.4703	-0.74465	0.401526	-1.85455	0.0636603	0.127092	Gm9833	L2-3 IT CTX	Age_group_P14_vs_P10
4930524B15Rik	18.3669	-0.8678	0.468159	-1.85364	0.0637903	0.127339	4930524B15Rik	L2-3 IT CTX	Age_group_P14_vs_P10
Golga1	3396.58	0.201296	0.108599	1.85358	0.0637989	0.127344	Golga1	L2-3 IT CTX	Age_group_P14_vs_P10
Psma5	2690.4	0.256081	0.138232	1.85255	0.0639471	0.127627	Psma5	L2-3 IT CTX	Age_group_P14_vs_P10
Gys1	1082.63	-0.201606	0.108843	-1.85226	0.0639887	0.127696	Gys1	L2-3 IT CTX	Age_group_P14_vs_P10
Gm45885	101.506	0.46452	0.250797	1.85218	0.0640004	0.127696	Gm45885	L2-3 IT CTX	Age_group_P14_vs_P10
Map7d3	15.5872	-1.0393	0.561113	-1.85221	0.0639959	0.127696	Map7d3	L2-3 IT CTX	Age_group_P14_vs_P10
Fus	10055.3	0.20449	0.110437	1.85164	0.0640781	0.127839	Fus	L2-3 IT CTX	Age_group_P14_vs_P10
Vipr2	14.287	-1.15846	0.62567	-1.85156	0.0640897	0.12785	Vipr2	L2-3 IT CTX	Age_group_P14_vs_P10
Gm15511	30.2063	0.655796	0.354248	1.85123	0.0641361	0.12793	Gm15511	L2-3 IT CTX	Age_group_P14_vs_P10
Gm31282	507.625	0.324703	0.175498	1.85018	0.0642871	0.128218	Gm31282	L2-3 IT CTX	Age_group_P14_vs_P10
Epm2aip1	5334.28	0.239562	0.129524	1.84955	0.0643781	0.128387	Epm2aip1	L2-3 IT CTX	Age_group_P14_vs_P10
Gm45833	15.5007	-0.949686	0.513489	-1.84948	0.0643891	0.128397	Gm45833	L2-3 IT CTX	Age_group_P14_vs_P10
Gm33206	181.511	-0.360394	0.194871	-1.8494	0.0644001	0.128407	Gm33206	L2-3 IT CTX	Age_group_P14_vs_P10
Cpq	71.8008	0.482005	0.260635	1.84935	0.0644073	0.128408	Cpq	L2-3 IT CTX	Age_group_P14_vs_P10
Gm30124	46.8384	-0.543436	0.29388	-1.84917	0.0644328	0.128439	Gm30124	L2-3 IT CTX	Age_group_P14_vs_P10
Kcnk7	14.3473	-0.971739	0.525504	-1.84916	0.064435	0.128439	Kcnk7	L2-3 IT CTX	Age_group_P14_vs_P10
6530437J22Rik	117.022	-0.467511	0.252855	-1.84893	0.064468	0.128487	6530437J22Rik	L2-3 IT CTX	Age_group_P14_vs_P10
Dlgap1	151508	0.202124	0.109321	1.8489	0.0644717	0.128487	Dlgap1	L2-3 IT CTX	Age_group_P14_vs_P10
Gm38039	111.308	0.583911	0.315882	1.84851	0.0645282	0.128587	Gm38039	L2-3 IT CTX	Age_group_P14_vs_P10
Zfp972	24.0898	0.854701	0.462449	1.84821	0.0645723	0.128662	Zfp972	L2-3 IT CTX	Age_group_P14_vs_P10
Irs3	17.1686	-0.837971	0.453574	-1.84748	0.064677	0.128858	Irs3	L2-3 IT CTX	Age_group_P14_vs_P10
5430402P08Rik	7.14393	1.67313	0.905742	1.84725	0.0647116	0.128915	5430402P08Rik	L2-3 IT CTX	Age_group_P14_vs_P10
Bcas3os1	472.427	0.352137	0.190639	1.84714	0.0647268	0.128926	Bcas3os1	L2-3 IT CTX	Age_group_P14_vs_P10
Tshz1	3216.54	0.328712	0.177959	1.84712	0.0647298	0.128926	Tshz1	L2-3 IT CTX	Age_group_P14_vs_P10
Ralgapb	5197.78	0.183557	0.0993889	1.84686	0.0647678	0.128989	Ralgapb	L2-3 IT CTX	Age_group_P14_vs_P10
Ankrd42	2106.72	-0.23308	0.126298	-1.84547	0.0649686	0.129377	Ankrd42	L2-3 IT CTX	Age_group_P14_vs_P10
Gm19500	11.4375	-1.02748	0.556849	-1.84516	0.0650141	0.129455	Gm19500	L2-3 IT CTX	Age_group_P14_vs_P10
Fgf1	235.41	-0.650952	0.352845	-1.84487	0.0650566	0.129527	Fgf1	L2-3 IT CTX	Age_group_P14_vs_P10
Ppat	1864.22	-0.235996	0.127929	-1.84474	0.0650752	0.129551	Ppat	L2-3 IT CTX	Age_group_P14_vs_P10
Tpo	68.095	-0.455781	0.247087	-1.84462	0.0650927	0.129574	Tpo	L2-3 IT CTX	Age_group_P14_vs_P10
Plekha3	2214.1	0.211274	0.114539	1.84457	0.0651005	0.129577	Plekha3	L2-3 IT CTX	Age_group_P14_vs_P10
Gm50311	10.4468	-1.08459	0.588015	-1.84449	0.0651124	0.129588	Gm50311	L2-3 IT CTX	Age_group_P14_vs_P10
Crip2	10555	-0.344792	0.186936	-1.84444	0.0651195	0.129589	Crip2	L2-3 IT CTX	Age_group_P14_vs_P10
Slc6a4	10.4161	-1.39287	0.755199	-1.84438	0.065128	0.129594	Slc6a4	L2-3 IT CTX	Age_group_P14_vs_P10
Stmn4	15937.5	-0.240917	0.130637	-1.84418	0.0651576	0.12964	Stmn4	L2-3 IT CTX	Age_group_P14_vs_P10
Upk1b	17.648	-0.879597	0.477021	-1.84394	0.0651926	0.129697	Upk1b	L2-3 IT CTX	Age_group_P14_vs_P10
Grhpr	255.65	0.412361	0.223652	1.84376	0.0652184	0.129736	Grhpr	L2-3 IT CTX	Age_group_P14_vs_P10
Gm26588	3.60523	2.26197	1.22696	1.84355	0.0652491	0.129784	Gm26588	L2-3 IT CTX	Age_group_P14_vs_P10
Tmem184c	3111.92	0.214944	0.116604	1.84336	0.0652757	0.129825	Tmem184c	L2-3 IT CTX	Age_group_P14_vs_P10
Anxa9	22.9092	-0.766215	0.415768	-1.84289	0.0653451	0.12995	Anxa9	L2-3 IT CTX	Age_group_P14_vs_P10
A930003O13Rik	32.8722	-0.647689	0.351467	-1.84281	0.0653561	0.129959	A930003O13Rik	L2-3 IT CTX	Age_group_P14_vs_P10
Mfap5	11.1597	-1.02756	0.557639	-1.84269	0.0653746	0.129971	Mfap5	L2-3 IT CTX	Age_group_P14_vs_P10
Fam207a	1930.48	0.213707	0.115973	1.84273	0.0653685	0.129971	Fam207a	L2-3 IT CTX	Age_group_P14_vs_P10
Gm14507	15.2938	-1.20316	0.652956	-1.84263	0.0653826	0.129974	Gm14507	L2-3 IT CTX	Age_group_P14_vs_P10
Gm42788	68.2534	-0.607106	0.329511	-1.84245	0.0654099	0.130016	Gm42788	L2-3 IT CTX	Age_group_P14_vs_P10
Alpk1	85.9342	-0.479463	0.260266	-1.84221	0.0654451	0.130073	Alpk1	L2-3 IT CTX	Age_group_P14_vs_P10
Tomm40l	1225.88	0.202779	0.110082	1.84207	0.0654654	0.130101	Tomm40l	L2-3 IT CTX	Age_group_P14_vs_P10
Cebpzos	2804.91	0.26811	0.145576	1.84171	0.0655174	0.130192	Cebpzos	L2-3 IT CTX	Age_group_P14_vs_P10
Vps72	1110.53	-0.306567	0.166487	-1.84139	0.0655643	0.130269	Vps72	L2-3 IT CTX	Age_group_P14_vs_P10
Trp53	324.102	-0.359766	0.195381	-1.84136	0.0655688	0.130269	Trp53	L2-3 IT CTX	Age_group_P14_vs_P10
Gins3	67.4585	-0.444538	0.241437	-1.84122	0.0655894	0.130297	Gins3	L2-3 IT CTX	Age_group_P14_vs_P10
Tnks2	11983.8	0.170971	0.0928739	1.8409	0.0656365	0.130378	Tnks2	L2-3 IT CTX	Age_group_P14_vs_P10
Gm15319	10.805	0.998925	0.542652	1.84082	0.0656479	0.130388	Gm15319	L2-3 IT CTX	Age_group_P14_vs_P10
Gm42700	65.1174	-0.468946	0.254757	-1.84076	0.0656566	0.130393	Gm42700	L2-3 IT CTX	Age_group_P14_vs_P10
Rif1	2522.96	-0.320259	0.174012	-1.84044	0.0657039	0.130474	Rif1	L2-3 IT CTX	Age_group_P14_vs_P10
Abca14	6.64876	-1.47226	0.800214	-1.83983	0.0657934	0.130639	Abca14	L2-3 IT CTX	Age_group_P14_vs_P10
Srcin1	15200.5	0.222156	0.120752	1.83977	0.0658019	0.130643	Srcin1	L2-3 IT CTX	Age_group_P14_vs_P10
Trib2	4745.59	-0.63223	0.343661	-1.83969	0.0658133	0.130654	Trib2	L2-3 IT CTX	Age_group_P14_vs_P10
Smim19	1365.8	-0.394656	0.214561	-1.83937	0.0658615	0.130737	Smim19	L2-3 IT CTX	Age_group_P14_vs_P10
Gm27153	539.921	-0.339644	0.184692	-1.83898	0.0659182	0.130836	Gm27153	L2-3 IT CTX	Age_group_P14_vs_P10
Gm5602	50.1219	-0.584227	0.317788	-1.83842	0.0660008	0.130976	Gm5602	L2-3 IT CTX	Age_group_P14_vs_P10
Asah2	143.723	0.402765	0.219083	1.83842	0.0660012	0.130976	Asah2	L2-3 IT CTX	Age_group_P14_vs_P10
4930581F22Rik	75.961	-0.504137	0.274276	-1.83807	0.0660527	0.131065	4930581F22Rik	L2-3 IT CTX	Age_group_P14_vs_P10
Babam2	4512.5	0.417183	0.227163	1.83649	0.0662852	0.131514	Babam2	L2-3 IT CTX	Age_group_P14_vs_P10
Samm50	1618.46	0.19766	0.10764	1.8363	0.0663136	0.131558	Samm50	L2-3 IT CTX	Age_group_P14_vs_P10
Syndig1	9118	0.278591	0.151732	1.83608	0.0663464	0.13161	Syndig1	L2-3 IT CTX	Age_group_P14_vs_P10
Hcrt	57.5634	-0.618712	0.337019	-1.83584	0.0663818	0.131668	Hcrt	L2-3 IT CTX	Age_group_P14_vs_P10
Gm12649	14.8084	-0.932661	0.508058	-1.83574	0.0663965	0.131684	Gm12649	L2-3 IT CTX	Age_group_P14_vs_P10
Acoxl	60.3977	-0.668758	0.364327	-1.8356	0.066417	0.131712	Acoxl	L2-3 IT CTX	Age_group_P14_vs_P10
Gm43598	192.85	0.433825	0.236449	1.83475	0.0665423	0.131948	Gm43598	L2-3 IT CTX	Age_group_P14_vs_P10
Dcst1	31.655	-0.664965	0.362481	-1.83448	0.0665826	0.132015	Dcst1	L2-3 IT CTX	Age_group_P14_vs_P10
Pld1	41.0226	0.902562	0.492037	1.83434	0.0666041	0.132045	Pld1	L2-3 IT CTX	Age_group_P14_vs_P10
Cab39	11588.2	0.183796	0.100202	1.83425	0.0666165	0.132053	Cab39	L2-3 IT CTX	Age_group_P14_vs_P10
Dtd1	4015.95	0.202943	0.110642	1.83422	0.0666209	0.132053	Dtd1	L2-3 IT CTX	Age_group_P14_vs_P10
Bud31	1519.88	0.27629	0.15064	1.83411	0.0666378	0.132073	Bud31	L2-3 IT CTX	Age_group_P14_vs_P10
Cxcl16	11.7352	-1.12348	0.612592	-1.83398	0.0666573	0.132099	Cxcl16	L2-3 IT CTX	Age_group_P14_vs_P10
Gml2	35.2784	0.665506	0.362896	1.83387	0.0666726	0.132117	Gml2	L2-3 IT CTX	Age_group_P14_vs_P10
Psd	18313.6	0.336951	0.183745	1.83379	0.0666845	0.132128	Psd	L2-3 IT CTX	Age_group_P14_vs_P10
Gm48421	9.66546	-1.28644	0.701588	-1.83361	0.0667118	0.132169	Gm48421	L2-3 IT CTX	Age_group_P14_vs_P10
Slc16a11	1280.31	-0.358426	0.195481	-1.83356	0.0667199	0.132172	Slc16a11	L2-3 IT CTX	Age_group_P14_vs_P10
Grik5	9967.6	0.241174	0.131548	1.83335	0.06675	0.132219	Grik5	L2-3 IT CTX	Age_group_P14_vs_P10
Fgf22	133.242	-0.396202	0.216115	-1.8333	0.0667583	0.132223	Fgf22	L2-3 IT CTX	Age_group_P14_vs_P10
Ltbp4	1793.68	0.214797	0.117167	1.83325	0.0667659	0.132225	Ltbp4	L2-3 IT CTX	Age_group_P14_vs_P10
Nmnat3	24.9237	-0.706273	0.385279	-1.83314	0.066781	0.132242	Nmnat3	L2-3 IT CTX	Age_group_P14_vs_P10
Zfp30	3035.5	0.232788	0.126997	1.83302	0.0668002	0.132268	Zfp30	L2-3 IT CTX	Age_group_P14_vs_P10
Dap	310.573	0.321871	0.175603	1.83294	0.0668108	0.132276	Dap	L2-3 IT CTX	Age_group_P14_vs_P10
Gm16958	97.9096	0.464094	0.25321	1.83284	0.0668258	0.132283	Gm16958	L2-3 IT CTX	Age_group_P14_vs_P10
Cnn2	16.9734	-1.13029	0.616689	-1.83284	0.0668271	0.132283	Cnn2	L2-3 IT CTX	Age_group_P14_vs_P10
Gm10603	17.8445	0.828624	0.452184	1.83249	0.066878	0.132371	Gm10603	L2-3 IT CTX	Age_group_P14_vs_P10
Exosc2	696.389	0.207035	0.11299	1.83234	0.0669011	0.132378	Exosc2	L2-3 IT CTX	Age_group_P14_vs_P10
Trpm7	5164.85	0.205663	0.11224	1.83236	0.0668985	0.132378	Trpm7	L2-3 IT CTX	Age_group_P14_vs_P10
Usp27x	1138.54	0.39464	0.215372	1.83237	0.0668966	0.132378	Usp27x	L2-3 IT CTX	Age_group_P14_vs_P10
Zfyve16	1580.89	-0.326127	0.177992	-1.83226	0.0669134	0.13239	Zfyve16	L2-3 IT CTX	Age_group_P14_vs_P10
E2f4	1314.23	0.231264	0.126281	1.83135	0.067048	0.132643	E2f4	L2-3 IT CTX	Age_group_P14_vs_P10
Maea	3082.25	0.187868	0.102594	1.83117	0.0670746	0.132683	Maea	L2-3 IT CTX	Age_group_P14_vs_P10
Rabgap1l	20979.8	0.180926	0.0988164	1.83093	0.0671115	0.132743	Rabgap1l	L2-3 IT CTX	Age_group_P14_vs_P10
Gm4181	7.98379	1.29474	0.707284	1.83058	0.0671639	0.132834	Gm4181	L2-3 IT CTX	Age_group_P14_vs_P10
Tmem131l	3156.6	-0.287179	0.156889	-1.83046	0.0671809	0.132843	Tmem131l	L2-3 IT CTX	Age_group_P14_vs_P10
Fgf14	159391	-0.314529	0.17183	-1.83046	0.0671814	0.132843	Fgf14	L2-3 IT CTX	Age_group_P14_vs_P10
2610020C07Rik	1643.98	-0.199268	0.108881	-1.83015	0.0672281	0.132923	2610020C07Rik	L2-3 IT CTX	Age_group_P14_vs_P10
Gm13620	17.061	-0.861217	0.470625	-1.82994	0.0672585	0.13297	Gm13620	L2-3 IT CTX	Age_group_P14_vs_P10
Acot7	5617.31	-0.274186	0.149851	-1.82972	0.0672915	0.133014	Acot7	L2-3 IT CTX	Age_group_P14_vs_P10
Rab21	4855.11	-0.295034	0.161247	-1.82971	0.0672935	0.133014	Rab21	L2-3 IT CTX	Age_group_P14_vs_P10
Rsph14	278.518	-0.327744	0.179138	-1.82956	0.0673154	0.133044	Rsph14	L2-3 IT CTX	Age_group_P14_vs_P10
Podxl	577.948	-0.358941	0.196265	-1.82886	0.0674203	0.133239	Podxl	L2-3 IT CTX	Age_group_P14_vs_P10
Gm44718	123.908	0.62404	0.341369	1.82805	0.0675419	0.133466	Gm44718	L2-3 IT CTX	Age_group_P14_vs_P10
9530080O11Rik	398.692	-0.28932	0.158273	-1.82799	0.0675517	0.133473	9530080O11Rik	L2-3 IT CTX	Age_group_P14_vs_P10
Gm31045	9.2679	-1.70863	0.934734	-1.82793	0.0675602	0.133476	Gm31045	L2-3 IT CTX	Age_group_P14_vs_P10
Jmy	5694.25	-0.274682	0.150273	-1.82789	0.0675666	0.133476	Jmy	L2-3 IT CTX	Age_group_P14_vs_P10
Fmn2	16095.2	0.223823	0.122489	1.82729	0.0676555	0.133639	Fmn2	L2-3 IT CTX	Age_group_P14_vs_P10
Hist2h2bb	17.2292	-0.891995	0.488316	-1.82667	0.0677488	0.13381	Hist2h2bb	L2-3 IT CTX	Age_group_P14_vs_P10
Pik3c3	1351.94	0.174914	0.0957675	1.82644	0.0677837	0.133867	Pik3c3	L2-3 IT CTX	Age_group_P14_vs_P10
4931413K12Rik	68.289	0.564655	0.309173	1.82634	0.067799	0.133884	4931413K12Rik	L2-3 IT CTX	Age_group_P14_vs_P10
Cacna2d1	82001.2	-0.261362	0.143186	-1.82534	0.0679501	0.134161	Cacna2d1	L2-3 IT CTX	Age_group_P14_vs_P10
Cldnd1	5294.84	0.205317	0.112482	1.82532	0.0679524	0.134161	Cldnd1	L2-3 IT CTX	Age_group_P14_vs_P10
Mrps36	4216.24	0.280631	0.153754	1.8252	0.0679715	0.134186	Mrps36	L2-3 IT CTX	Age_group_P14_vs_P10
Hhla1	18.4526	-0.798184	0.43737	-1.82496	0.0680065	0.134242	Hhla1	L2-3 IT CTX	Age_group_P14_vs_P10
Itgad	7.8882	-1.32061	0.723794	-1.82456	0.0680674	0.134349	Itgad	L2-3 IT CTX	Age_group_P14_vs_P10
Cd36	13.8961	-1.05727	0.57955	-1.82429	0.0681085	0.134365	Cd36	L2-3 IT CTX	Age_group_P14_vs_P10
5730522E02Rik	38708.1	-0.283736	0.155529	-1.82433	0.0681022	0.134365	5730522E02Rik	L2-3 IT CTX	Age_group_P14_vs_P10
Mtmr4	2521.98	0.230702	0.126454	1.82439	0.0680927	0.134365	Mtmr4	L2-3 IT CTX	Age_group_P14_vs_P10
Hist1h2be	1029.34	0.447409	0.245257	1.82425	0.0681147	0.134365	Hist1h2be	L2-3 IT CTX	Age_group_P14_vs_P10
Rock1	7674.59	-0.236099	0.129411	-1.82441	0.0680898	0.134365	Rock1	L2-3 IT CTX	Age_group_P14_vs_P10
Hrh4	6.97231	-1.61034	0.882689	-1.82436	0.068098	0.134365	Hrh4	L2-3 IT CTX	Age_group_P14_vs_P10
Ufsp2	2767.59	0.201292	0.110351	1.8241	0.0681366	0.134396	Ufsp2	L2-3 IT CTX	Age_group_P14_vs_P10
Nup160	1609.06	-0.232163	0.12729	-1.8239	0.0681678	0.134444	Nup160	L2-3 IT CTX	Age_group_P14_vs_P10
Cacna1b	20170.4	-0.205003	0.112411	-1.8237	0.068197	0.134489	Cacna1b	L2-3 IT CTX	Age_group_P14_vs_P10
A230056P14Rik	782.196	0.185932	0.10196	1.82358	0.0682156	0.134513	A230056P14Rik	L2-3 IT CTX	Age_group_P14_vs_P10
Yme1l1	5096.78	0.190332	0.104387	1.82332	0.0682543	0.134576	Yme1l1	L2-3 IT CTX	Age_group_P14_vs_P10
Sart3	1204.09	0.214281	0.117527	1.82325	0.0682654	0.134585	Sart3	L2-3 IT CTX	Age_group_P14_vs_P10
Gm14264	46.4433	0.700183	0.384046	1.82318	0.0682767	0.134594	Gm14264	L2-3 IT CTX	Age_group_P14_vs_P10
Klhl33	86.6201	-0.45854	0.251558	-1.8228	0.0683333	0.134693	Klhl33	L2-3 IT CTX	Age_group_P14_vs_P10
Traf3	3693.54	0.465301	0.255291	1.82263	0.0683602	0.13473	Traf3	L2-3 IT CTX	Age_group_P14_vs_P10
Caml	2723.01	0.183263	0.100551	1.82259	0.0683651	0.13473	Caml	L2-3 IT CTX	Age_group_P14_vs_P10
Utp6	1080.2	0.193306	0.106087	1.82214	0.0684344	0.134853	Utp6	L2-3 IT CTX	Age_group_P14_vs_P10
Eogt	948.659	-0.303889	0.166818	-1.82168	0.0685035	0.134977	Eogt	L2-3 IT CTX	Age_group_P14_vs_P10
5730420D15Rik	12.4669	-0.947672	0.520303	-1.82138	0.0685484	0.135052	5730420D15Rik	L2-3 IT CTX	Age_group_P14_vs_P10
Gm17231	1019.34	0.459062	0.252046	1.82134	0.0685552	0.135053	Gm17231	L2-3 IT CTX	Age_group_P14_vs_P10
Hist2h4	145.391	0.34182	0.187686	1.82123	0.0685719	0.135073	Hist2h4	L2-3 IT CTX	Age_group_P14_vs_P10
Vegfd	37.5842	-0.565658	0.310615	-1.82109	0.0685931	0.135101	Vegfd	L2-3 IT CTX	Age_group_P14_vs_P10
Tmem35b	132.03	-0.347448	0.190828	-1.82074	0.0686471	0.135177	Tmem35b	L2-3 IT CTX	Age_group_P14_vs_P10
2210016F16Rik	445.777	-0.3644	0.200142	-1.82071	0.0686511	0.135177	2210016F16Rik	L2-3 IT CTX	Age_group_P14_vs_P10
Gzmk	336.585	0.280332	0.153968	1.82072	0.0686494	0.135177	Gzmk	L2-3 IT CTX	Age_group_P14_vs_P10
Il18bp	246.167	-0.312299	0.171531	-1.82066	0.0686588	0.135179	Il18bp	L2-3 IT CTX	Age_group_P14_vs_P10
Evi2a	28.4027	0.890758	0.489306	1.82045	0.0686904	0.135228	Evi2a	L2-3 IT CTX	Age_group_P14_vs_P10
Skiv2l	886.79	-0.20579	0.11305	-1.82035	0.0687059	0.135246	Skiv2l	L2-3 IT CTX	Age_group_P14_vs_P10
Stox1	593.256	-0.20726	0.113874	-1.82009	0.0687452	0.135303	Stox1	L2-3 IT CTX	Age_group_P14_vs_P10
Gm47489	7.51265	-1.36843	0.751858	-1.82007	0.0687483	0.135303	Gm47489	L2-3 IT CTX	Age_group_P14_vs_P10
Utp4	1100.37	0.226618	0.124582	1.81902	0.0689078	0.135604	Utp4	L2-3 IT CTX	Age_group_P14_vs_P10
Fgf12	74693.5	0.264163	0.145233	1.81889	0.0689276	0.13563	Fgf12	L2-3 IT CTX	Age_group_P14_vs_P10
Ccdc83	8.02893	-1.27565	0.70154	-1.81836	0.0690089	0.135777	Ccdc83	L2-3 IT CTX	Age_group_P14_vs_P10
Gpaa1	627.297	-0.268363	0.147627	-1.81784	0.0690882	0.13592	Gpaa1	L2-3 IT CTX	Age_group_P14_vs_P10
Gm27241	670.551	0.276212	0.152	1.81719	0.069188	0.136103	Gm27241	L2-3 IT CTX	Age_group_P14_vs_P10
Gm9913	9.68727	-1.30397	0.717665	-1.81697	0.0692223	0.136158	Gm9913	L2-3 IT CTX	Age_group_P14_vs_P10
Opalin	9.30426	2.0496	1.12807	1.8169	0.0692321	0.136164	Opalin	L2-3 IT CTX	Age_group_P14_vs_P10
Gfral	6.49194	-1.36018	0.748721	-1.81667	0.0692673	0.13622	Gfral	L2-3 IT CTX	Age_group_P14_vs_P10
Atp6v0d1	12026.7	0.264365	0.145526	1.81661	0.0692771	0.136227	Atp6v0d1	L2-3 IT CTX	Age_group_P14_vs_P10
Trpc5os	132.717	-0.485031	0.267233	-1.81502	0.0695214	0.136694	Trpc5os	L2-3 IT CTX	Age_group_P14_vs_P10
Tmed1	719.482	-0.362611	0.19981	-1.81478	0.0695577	0.136739	Tmed1	L2-3 IT CTX	Age_group_P14_vs_P10
Pecam1	155.475	0.329147	0.181368	1.8148	0.0695545	0.136739	Pecam1	L2-3 IT CTX	Age_group_P14_vs_P10
B230317F23Rik	192.053	0.427953	0.235838	1.8146	0.0695847	0.136779	B230317F23Rik	L2-3 IT CTX	Age_group_P14_vs_P10
Slc6a20b	201.478	-0.412804	0.227526	-1.81431	0.0696295	0.136854	Slc6a20b	L2-3 IT CTX	Age_group_P14_vs_P10
Tssk6	14.1175	0.889744	0.490526	1.81386	0.0696998	0.136979	Tssk6	L2-3 IT CTX	Age_group_P14_vs_P10
B230303O12Rik	32.518	-0.662442	0.365221	-1.81381	0.0697067	0.13698	B230303O12Rik	L2-3 IT CTX	Age_group_P14_vs_P10
Gm36419	26.2698	0.904496	0.498747	1.81354	0.0697492	0.13705	Gm36419	L2-3 IT CTX	Age_group_P14_vs_P10
Gm27032	3535.76	0.396207	0.218478	1.81349	0.0697565	0.137051	Gm27032	L2-3 IT CTX	Age_group_P14_vs_P10
Rfx3	45206.1	-0.349671	0.192844	-1.81324	0.0697952	0.137114	Rfx3	L2-3 IT CTX	Age_group_P14_vs_P10
Gm19938	1963.25	-0.323354	0.1784	-1.81252	0.0699054	0.137304	Gm19938	L2-3 IT CTX	Age_group_P14_vs_P10
Trdmt1	484.544	-0.282381	0.155791	-1.81256	0.0698992	0.137304	Trdmt1	L2-3 IT CTX	Age_group_P14_vs_P10
Hnrnpa3	12549.1	0.191799	0.105837	1.81221	0.0699533	0.137385	Hnrnpa3	L2-3 IT CTX	Age_group_P14_vs_P10
Reep2	8108.75	0.207968	0.114779	1.81189	0.0700026	0.137469	Reep2	L2-3 IT CTX	Age_group_P14_vs_P10
Myl6	8325.93	0.350891	0.193685	1.81167	0.070038	0.137525	Myl6	L2-3 IT CTX	Age_group_P14_vs_P10
Rapsn	27.9995	-0.935245	0.51627	-1.81154	0.0700571	0.13755	Rapsn	L2-3 IT CTX	Age_group_P14_vs_P10
Gemin7	2602.06	-0.214826	0.118599	-1.81137	0.0700839	0.137589	Gemin7	L2-3 IT CTX	Age_group_P14_vs_P10
Btbd16	73.1227	-0.534048	0.294889	-1.81102	0.0701383	0.137683	Btbd16	L2-3 IT CTX	Age_group_P14_vs_P10
Phkg2	1631.24	0.28297	0.156254	1.81096	0.0701466	0.137686	Phkg2	L2-3 IT CTX	Age_group_P14_vs_P10
Prkar1b	24756.1	0.210878	0.116458	1.81077	0.0701768	0.137732	Prkar1b	L2-3 IT CTX	Age_group_P14_vs_P10
Mob3c	126.018	-0.353626	0.195332	-1.81038	0.0702365	0.13781	Mob3c	L2-3 IT CTX	Age_group_P14_vs_P10
Srgap3	23442.7	-0.180508	0.0997062	-1.81039	0.0702346	0.13781	Srgap3	L2-3 IT CTX	Age_group_P14_vs_P10
Stxbp5	14827.3	0.186532	0.103033	1.81041	0.0702315	0.13781	Stxbp5	L2-3 IT CTX	Age_group_P14_vs_P10
Ifi35	31.1235	-0.884777	0.488899	-1.80973	0.0703375	0.137982	Ifi35	L2-3 IT CTX	Age_group_P14_vs_P10
Gm49768	309.988	0.334811	0.185006	1.80973	0.0703376	0.137982	Gm49768	L2-3 IT CTX	Age_group_P14_vs_P10
Lacc1	79.3702	-0.700342	0.387112	-1.80915	0.0704285	0.138147	Lacc1	L2-3 IT CTX	Age_group_P14_vs_P10
Cyp4x1	2439.05	-0.304016	0.168069	-1.80888	0.0704703	0.138216	Cyp4x1	L2-3 IT CTX	Age_group_P14_vs_P10
Heatr4	67.0602	-0.539453	0.298236	-1.80881	0.0704801	0.138222	Heatr4	L2-3 IT CTX	Age_group_P14_vs_P10
Zfp638	11147	0.197977	0.109462	1.80863	0.0705082	0.138251	Zfp638	L2-3 IT CTX	Age_group_P14_vs_P10
Zbed4	1235.07	-0.235638	0.130286	-1.80863	0.0705083	0.138251	Zbed4	L2-3 IT CTX	Age_group_P14_vs_P10
S1pr2	23.9695	-0.870989	0.481668	-1.80828	0.0705636	0.138346	S1pr2	L2-3 IT CTX	Age_group_P14_vs_P10
Prkd2	735.83	0.549034	0.303677	1.80795	0.0706139	0.138418	Prkd2	L2-3 IT CTX	Age_group_P14_vs_P10
Glipr1l1	9.17166	-1.03669	0.573398	-1.80797	0.0706106	0.138418	Glipr1l1	L2-3 IT CTX	Age_group_P14_vs_P10
Mydgf	2486.98	0.259599	0.143626	1.80746	0.0706907	0.138555	Mydgf	L2-3 IT CTX	Age_group_P14_vs_P10
Pcdh9	203024	0.254854	0.141012	1.80732	0.0707131	0.138586	Pcdh9	L2-3 IT CTX	Age_group_P14_vs_P10
A230006K03Rik	20587.7	0.298371	0.165102	1.8072	0.0707319	0.13861	A230006K03Rik	L2-3 IT CTX	Age_group_P14_vs_P10
4930586N03Rik	185.813	-0.348469	0.192829	-1.80714	0.0707405	0.138613	4930586N03Rik	L2-3 IT CTX	Age_group_P14_vs_P10
Gm30771	22.3111	0.823732	0.455912	1.80678	0.0707968	0.13871	Gm30771	L2-3 IT CTX	Age_group_P14_vs_P10
Aldoc	230.56	1.26878	0.702322	1.80654	0.0708333	0.138769	Aldoc	L2-3 IT CTX	Age_group_P14_vs_P10
Dazap1	2264.67	-0.194861	0.107879	-1.80629	0.0708724	0.138832	Dazap1	L2-3 IT CTX	Age_group_P14_vs_P10
1700080N15Rik	333.493	-0.524532	0.290503	-1.8056	0.0709813	0.139032	1700080N15Rik	L2-3 IT CTX	Age_group_P14_vs_P10
A330084C13Rik	222.866	0.56945	0.31539	1.80554	0.0709896	0.139035	A330084C13Rik	L2-3 IT CTX	Age_group_P14_vs_P10
Gm49586	12.0591	1.02663	0.568816	1.80486	0.0710962	0.139231	Gm49586	L2-3 IT CTX	Age_group_P14_vs_P10
Prorp	763.136	-0.26227	0.145354	-1.80435	0.0711767	0.139375	Prorp	L2-3 IT CTX	Age_group_P14_vs_P10
Mex3b	2249.78	-0.348494	0.193156	-1.80421	0.0711988	0.139405	Mex3b	L2-3 IT CTX	Age_group_P14_vs_P10
Tmprss9	90.3032	-0.470249	0.260646	-1.80416	0.0712055	0.139405	Tmprss9	L2-3 IT CTX	Age_group_P14_vs_P10
Tal1	46.8521	-0.579137	0.321072	-1.80376	0.071269	0.139515	Tal1	L2-3 IT CTX	Age_group_P14_vs_P10
Nkain2	89116.8	-0.262071	0.145295	-1.80372	0.0712754	0.139515	Nkain2	L2-3 IT CTX	Age_group_P14_vs_P10
S100a7a	45.2878	0.515601	0.285936	1.8032	0.0713562	0.139633	S100a7a	L2-3 IT CTX	Age_group_P14_vs_P10
Gm47772	19.8467	0.901407	0.499874	1.80327	0.0713463	0.139633	Gm47772	L2-3 IT CTX	Age_group_P14_vs_P10
Gm35618	72.8547	-0.522877	0.289966	-1.80323	0.0713515	0.139633	Gm35618	L2-3 IT CTX	Age_group_P14_vs_P10
Gm11468	14.3473	-0.981885	0.54455	-1.80311	0.0713708	0.139649	Gm11468	L2-3 IT CTX	Age_group_P14_vs_P10
Dtd2	1009.32	0.281709	0.156254	1.80289	0.0714058	0.139704	Dtd2	L2-3 IT CTX	Age_group_P14_vs_P10
Sephs1	1248.98	-0.167614	0.0929937	-1.80242	0.0714787	0.139833	Sephs1	L2-3 IT CTX	Age_group_P14_vs_P10
Hgf	120.065	0.649607	0.360428	1.80232	0.0714949	0.139851	Hgf	L2-3 IT CTX	Age_group_P14_vs_P10
Gpr160	27.3793	-0.780743	0.433309	-1.80182	0.0715743	0.13998	Gpr160	L2-3 IT CTX	Age_group_P14_vs_P10
Ttc25	114.671	0.35949	0.199513	1.80183	0.0715717	0.13998	Ttc25	L2-3 IT CTX	Age_group_P14_vs_P10
Gm42696	298.492	-0.278185	0.154423	-1.80146	0.071631	0.140078	Gm42696	L2-3 IT CTX	Age_group_P14_vs_P10
Snrpc	1789.83	0.397981	0.220963	1.80112	0.0716846	0.140169	Snrpc	L2-3 IT CTX	Age_group_P14_vs_P10
Clca4b	10.4954	1.04535	0.580556	1.80059	0.0717669	0.140317	Clca4b	L2-3 IT CTX	Age_group_P14_vs_P10
Armc9	5393.26	0.141345	0.078516	1.80021	0.0718282	0.140423	Armc9	L2-3 IT CTX	Age_group_P14_vs_P10
Set	25365.2	-0.191784	0.106544	-1.80005	0.0718528	0.140432	Set	L2-3 IT CTX	Age_group_P14_vs_P10
Tk2	1644.7	-0.197857	0.109918	-1.80005	0.0718533	0.140432	Tk2	L2-3 IT CTX	Age_group_P14_vs_P10
Abcc1	1482.92	0.32529	0.180704	1.80012	0.0718414	0.140432	Abcc1	L2-3 IT CTX	Age_group_P14_vs_P10
Alkbh3	1112.62	-0.250227	0.139023	-1.7999	0.0718767	0.140465	Alkbh3	L2-3 IT CTX	Age_group_P14_vs_P10
B3gnt8	53.8645	-0.579318	0.321885	-1.79977	0.0718971	0.140491	B3gnt8	L2-3 IT CTX	Age_group_P14_vs_P10
Gm43803	6.31724	-1.43433	0.797008	-1.79964	0.0719178	0.140518	Gm43803	L2-3 IT CTX	Age_group_P14_vs_P10
Uchl1	16651.5	-0.333369	0.185248	-1.79958	0.071927	0.140523	Uchl1	L2-3 IT CTX	Age_group_P14_vs_P10
Gm47461	3.5646	2.08756	1.16009	1.79949	0.0719418	0.140525	Gm47461	L2-3 IT CTX	Age_group_P14_vs_P10
Ttc32	139.678	0.348083	0.193434	1.7995	0.0719402	0.140525	Ttc32	L2-3 IT CTX	Age_group_P14_vs_P10
Aplp2	13338.4	0.206013	0.114493	1.79935	0.071963	0.140553	Aplp2	L2-3 IT CTX	Age_group_P14_vs_P10
Lrrn4	11.2342	-1.11806	0.62144	-1.79914	0.0719964	0.140601	Lrrn4	L2-3 IT CTX	Age_group_P14_vs_P10
Gm43666	51.5713	-0.616413	0.342621	-1.79911	0.0720012	0.140601	Gm43666	L2-3 IT CTX	Age_group_P14_vs_P10
Fkbp11	84.598	-0.429014	0.23848	-1.79895	0.072027	0.140638	Fkbp11	L2-3 IT CTX	Age_group_P14_vs_P10
Emp2	270.32	1.16642	0.648461	1.79876	0.0720574	0.140684	Emp2	L2-3 IT CTX	Age_group_P14_vs_P10
Akap10	3349.82	0.217904	0.121161	1.79847	0.0721027	0.140759	Akap10	L2-3 IT CTX	Age_group_P14_vs_P10
Eloc	9510.31	0.168826	0.0938779	1.79836	0.0721207	0.140781	Eloc	L2-3 IT CTX	Age_group_P14_vs_P10
Klhdc1	1908.19	0.27619	0.153595	1.79817	0.0721495	0.14081	Klhdc1	L2-3 IT CTX	Age_group_P14_vs_P10
Gm49169	51.1901	-0.834041	0.463823	-1.79819	0.0721471	0.14081	Gm49169	L2-3 IT CTX	Age_group_P14_vs_P10
Fam90a1b ENSMUSG00000043549	9.52638	-1.14215	0.635286	-1.79785	0.0722013	0.140898	Fam90a1b ENSMUSG00000043549	L2-3 IT CTX	Age_group_P14_vs_P10
Taf1b	3637.97	-0.201324	0.111987	-1.79774	0.0722188	0.140919	Taf1b	L2-3 IT CTX	Age_group_P14_vs_P10
Gm13610	92.1625	-0.347502	0.193358	-1.7972	0.0723046	0.141073	Gm13610	L2-3 IT CTX	Age_group_P14_vs_P10
Ppfibp1	7399.52	-0.235102	0.130821	-1.79713	0.0723154	0.14108	Ppfibp1	L2-3 IT CTX	Age_group_P14_vs_P10
Lsmem1	183.619	0.698573	0.388814	1.79667	0.0723873	0.141207	Lsmem1	L2-3 IT CTX	Age_group_P14_vs_P10
St8sia3	5497.6	0.192441	0.107117	1.79655	0.0724079	0.141234	St8sia3	L2-3 IT CTX	Age_group_P14_vs_P10
Usp50	1179.48	0.282141	0.157051	1.79649	0.0724163	0.141237	Usp50	L2-3 IT CTX	Age_group_P14_vs_P10
P4hb	2053.87	-0.245185	0.136489	-1.79638	0.0724347	0.141259	P4hb	L2-3 IT CTX	Age_group_P14_vs_P10
Gm12811	40.8363	-0.648739	0.361259	-1.79577	0.0725305	0.141433	Gm12811	L2-3 IT CTX	Age_group_P14_vs_P10
Gm47725	16.6774	-0.892686	0.497281	-1.79513	0.0726322	0.141618	Gm47725	L2-3 IT CTX	Age_group_P14_vs_P10
Far1	7298.22	0.220348	0.122756	1.79501	0.0726525	0.141644	Far1	L2-3 IT CTX	Age_group_P14_vs_P10
Gm17690	36.3545	-0.739354	0.411951	-1.79476	0.0726919	0.141694	Gm17690	L2-3 IT CTX	Age_group_P14_vs_P10
Gm4128	23.816	-0.90594	0.504763	-1.79478	0.0726883	0.141694	Gm4128	L2-3 IT CTX	Age_group_P14_vs_P10
Kif3b	6918.77	-0.182298	0.101615	-1.794	0.0728138	0.141918	Kif3b	L2-3 IT CTX	Age_group_P14_vs_P10
Gm28784	24.7956	0.831623	0.463597	1.79385	0.0728373	0.14195	Gm28784	L2-3 IT CTX	Age_group_P14_vs_P10
Mlycd	839.363	0.281879	0.157204	1.79307	0.0729615	0.142179	Mlycd	L2-3 IT CTX	Age_group_P14_vs_P10
Rnft1	1204.5	0.283811	0.158337	1.79245	0.0730609	0.142359	Rnft1	L2-3 IT CTX	Age_group_P14_vs_P10
Mettl5	729.392	0.190139	0.106082	1.79238	0.0730717	0.142366	Mettl5	L2-3 IT CTX	Age_group_P14_vs_P10
Usp37	2858.15	0.193804	0.108135	1.79225	0.0730928	0.142381	Usp37	L2-3 IT CTX	Age_group_P14_vs_P10
Mtif2	4291.74	0.189603	0.105789	1.79228	0.0730875	0.142381	Mtif2	L2-3 IT CTX	Age_group_P14_vs_P10
Cnp	455.436	0.504552	0.281623	1.79159	0.0731992	0.142574	Cnp	L2-3 IT CTX	Age_group_P14_vs_P10
Smagp	29.1918	1.04012	0.580591	1.79148	0.0732157	0.142593	Smagp	L2-3 IT CTX	Age_group_P14_vs_P10
Top3b	1425.41	0.207916	0.116087	1.79103	0.0732879	0.14272	Top3b	L2-3 IT CTX	Age_group_P14_vs_P10
Slc38a10	2468.75	-0.196654	0.109814	-1.79078	0.0733284	0.142785	Slc38a10	L2-3 IT CTX	Age_group_P14_vs_P10
Wdr64	10.1324	-1.18544	0.661985	-1.79073	0.0733367	0.142788	Wdr64	L2-3 IT CTX	Age_group_P14_vs_P10
Gm17540	7.27799	-1.25135	0.698845	-1.7906	0.073357	0.142814	Gm17540	L2-3 IT CTX	Age_group_P14_vs_P10
Vmn2r1	77.2016	-0.509317	0.284455	-1.7905	0.0733735	0.142832	Vmn2r1	L2-3 IT CTX	Age_group_P14_vs_P10
Plbd1	17.8731	-1.04376	0.583114	-1.78997	0.0734588	0.142971	Plbd1	L2-3 IT CTX	Age_group_P14_vs_P10
Glce	2803.04	-0.238947	0.133491	-1.78999	0.0734552	0.142971	Glce	L2-3 IT CTX	Age_group_P14_vs_P10
Gm48945	12.0172	-0.925569	0.517342	-1.78909	0.0736011	0.143235	Gm48945	L2-3 IT CTX	Age_group_P14_vs_P10
Gm45216	143.307	0.425921	0.238136	1.78856	0.0736861	0.143387	Gm45216	L2-3 IT CTX	Age_group_P14_vs_P10
Cracr2a	120.62	-0.459561	0.257052	-1.78781	0.0738061	0.143601	Cracr2a	L2-3 IT CTX	Age_group_P14_vs_P10
Timm29	1816.45	0.231123	0.129279	1.78779	0.0738103	0.143601	Timm29	L2-3 IT CTX	Age_group_P14_vs_P10
Gm27188	730.223	0.29097	0.162795	1.78734	0.0738829	0.143729	Gm27188	L2-3 IT CTX	Age_group_P14_vs_P10
Osgepl1	719.156	0.248653	0.139174	1.78664	0.073996	0.143935	Osgepl1	L2-3 IT CTX	Age_group_P14_vs_P10
B230312C02Rik	274.291	-0.764286	0.427967	-1.78585	0.0741232	0.144169	B230312C02Rik	L2-3 IT CTX	Age_group_P14_vs_P10
Eif5a2	907.94	0.214718	0.120241	1.78573	0.0741434	0.144181	Eif5a2	L2-3 IT CTX	Age_group_P14_vs_P10
Prkaca	7130.86	0.214708	0.120235	1.78574	0.0741417	0.144181	Prkaca	L2-3 IT CTX	Age_group_P14_vs_P10
Ccdc177	1912.88	0.389497	0.218135	1.78558	0.0741672	0.144214	Ccdc177	L2-3 IT CTX	Age_group_P14_vs_P10
Atl3	2131.5	0.237775	0.1332	1.78509	0.0742463	0.144354	Atl3	L2-3 IT CTX	Age_group_P14_vs_P10
Dync2li1	635.178	-0.265253	0.148623	-1.78474	0.0743037	0.144452	Dync2li1	L2-3 IT CTX	Age_group_P14_vs_P10
Mir9-3hg	6922.51	0.274891	0.154053	1.78439	0.0743597	0.144547	Mir9-3hg	L2-3 IT CTX	Age_group_P14_vs_P10
Cpsf4l	338.498	-0.364617	0.204363	-1.78417	0.0743961	0.144604	Cpsf4l	L2-3 IT CTX	Age_group_P14_vs_P10
Pitpnm2os1	28.3291	0.689256	0.386377	1.7839	0.0744405	0.144677	Pitpnm2os1	L2-3 IT CTX	Age_group_P14_vs_P10
Gm13814	17.1762	0.889359	0.49867	1.78346	0.0745112	0.1448	Gm13814	L2-3 IT CTX	Age_group_P14_vs_P10
Gm49497	27.4132	-0.593344	0.332741	-1.7832	0.0745537	0.144869	Gm49497	L2-3 IT CTX	Age_group_P14_vs_P10
BC055324	80.0037	-0.466966	0.261894	-1.78304	0.0745805	0.144907	BC055324	L2-3 IT CTX	Age_group_P14_vs_P10
Gm12224	67.9297	-0.469021	0.263054	-1.78299	0.0745885	0.144909	Gm12224	L2-3 IT CTX	Age_group_P14_vs_P10
Pigm	530.447	0.305245	0.171209	1.78288	0.0746063	0.14493	Pigm	L2-3 IT CTX	Age_group_P14_vs_P10
Mdh1b	36.4423	0.826901	0.464007	1.78209	0.0747349	0.145153	Mdh1b	L2-3 IT CTX	Age_group_P14_vs_P10
C8a	12.1496	-0.914093	0.512934	-1.78209	0.0747347	0.145153	C8a	L2-3 IT CTX	Age_group_P14_vs_P10
Mesp1	106.057	-0.523736	0.293929	-1.78185	0.0747744	0.145202	Mesp1	L2-3 IT CTX	Age_group_P14_vs_P10
B230208H11Rik	10.8743	-1.15129	0.646108	-1.78188	0.074769	0.145202	B230208H11Rik	L2-3 IT CTX	Age_group_P14_vs_P10
Gm49926	89.7521	-0.444875	0.249677	-1.7818	0.0747817	0.145202	Gm49926	L2-3 IT CTX	Age_group_P14_vs_P10
B230118H07Rik	1261.93	0.181021	0.101604	1.78164	0.0748078	0.145239	B230118H07Rik	L2-3 IT CTX	Age_group_P14_vs_P10
A230004M16Rik	941.49	-0.312779	0.175574	-1.78146	0.0748373	0.145283	A230004M16Rik	L2-3 IT CTX	Age_group_P14_vs_P10
Gatd1	1136.77	0.271851	0.152621	1.78122	0.0748769	0.145346	Gatd1	L2-3 IT CTX	Age_group_P14_vs_P10
Gnl2	1687.57	0.205651	0.115491	1.78066	0.0749682	0.145482	Gnl2	L2-3 IT CTX	Age_group_P14_vs_P10
4833428L15Rik	10.9895	1.01082	0.567654	1.7807	0.0749618	0.145482	4833428L15Rik	L2-3 IT CTX	Age_group_P14_vs_P10
Exoc2	4474.25	-0.204511	0.114847	-1.78073	0.0749566	0.145482	Exoc2	L2-3 IT CTX	Age_group_P14_vs_P10
Tsen2	1364.51	-0.221469	0.124382	-1.78055	0.0749865	0.145504	Tsen2	L2-3 IT CTX	Age_group_P14_vs_P10
Slc16a4	596.918	-0.328147	0.184344	-1.78008	0.0750628	0.145638	Slc16a4	L2-3 IT CTX	Age_group_P14_vs_P10
Skint8	6.92513	1.22824	0.690136	1.77971	0.0751227	0.14574	Skint8	L2-3 IT CTX	Age_group_P14_vs_P10
Gm36677	41.06	-0.753889	0.423613	-1.77966	0.0751311	0.145743	Gm36677	L2-3 IT CTX	Age_group_P14_vs_P10
2610507I01Rik	212.364	0.333139	0.187217	1.77943	0.0751699	0.145804	2610507I01Rik	L2-3 IT CTX	Age_group_P14_vs_P10
Gm13963	1035.89	-0.408437	0.229632	-1.77866	0.0752957	0.146035	Gm13963	L2-3 IT CTX	Age_group_P14_vs_P10
2010320O07Rik	68.1216	0.683203	0.384181	1.77834	0.0753488	0.146124	2010320O07Rik	L2-3 IT CTX	Age_group_P14_vs_P10
Clvs1	11454.3	-0.308833	0.173691	-1.77806	0.0753941	0.146198	Clvs1	L2-3 IT CTX	Age_group_P14_vs_P10
Tlk1	14698.3	0.196109	0.110345	1.77723	0.0755298	0.146445	Tlk1	L2-3 IT CTX	Age_group_P14_vs_P10
Trim38	19.4205	0.944933	0.531698	1.7772	0.0755358	0.146445	Trim38	L2-3 IT CTX	Age_group_P14_vs_P10
1700061N14Rik	27.3753	-0.832612	0.468528	-1.77708	0.0755549	0.146468	1700061N14Rik	L2-3 IT CTX	Age_group_P14_vs_P10
Prkdc	1613.81	-0.365042	0.205424	-1.77701	0.0755664	0.146477	Prkdc	L2-3 IT CTX	Age_group_P14_vs_P10
Vmn1r55	8.85698	-1.06103	0.597221	-1.77661	0.0756324	0.146591	Vmn1r55	L2-3 IT CTX	Age_group_P14_vs_P10
Gm128	32.909	-0.558635	0.314513	-1.77619	0.0757019	0.146712	Gm128	L2-3 IT CTX	Age_group_P14_vs_P10
Bcl9l	2446.57	-0.245544	0.138249	-1.7761	0.0757159	0.146725	Bcl9l	L2-3 IT CTX	Age_group_P14_vs_P10
Gm11934	5.41637	-1.99433	1.12328	-1.77546	0.0758227	0.146894	Gm11934	L2-3 IT CTX	Age_group_P14_vs_P10
Zyg11b	16662.4	0.234984	0.132352	1.77545	0.0758231	0.146894	Zyg11b	L2-3 IT CTX	Age_group_P14_vs_P10
Mkrn2	2069.52	0.158158	0.0890809	1.77544	0.0758245	0.146894	Mkrn2	L2-3 IT CTX	Age_group_P14_vs_P10
Zfp952	1275.54	0.190505	0.10732	1.77512	0.0758788	0.146971	Zfp952	L2-3 IT CTX	Age_group_P14_vs_P10
Hdac3	1914.17	0.201117	0.113297	1.77513	0.0758759	0.146971	Hdac3	L2-3 IT CTX	Age_group_P14_vs_P10
Gas1	970.491	-0.456479	0.257184	-1.77491	0.0759129	0.147023	Gas1	L2-3 IT CTX	Age_group_P14_vs_P10
Cachd1	98.9351	-0.564704	0.31817	-1.77485	0.0759223	0.147028	Cachd1	L2-3 IT CTX	Age_group_P14_vs_P10
Pabpc5	307.309	-0.303206	0.170846	-1.77473	0.0759417	0.147052	Pabpc5	L2-3 IT CTX	Age_group_P14_vs_P10
Gm7467	324.374	0.34286	0.193224	1.77442	0.0759942	0.147139	Gm7467	L2-3 IT CTX	Age_group_P14_vs_P10
Saysd1	1198.13	0.300968	0.169623	1.77434	0.0760077	0.147152	Saysd1	L2-3 IT CTX	Age_group_P14_vs_P10
Lrmda	91.0196	-0.423268	0.238578	-1.77413	0.0760415	0.147203	Lrmda	L2-3 IT CTX	Age_group_P14_vs_P10
Gm32284	20.0706	-0.835018	0.47068	-1.77407	0.076052	0.14721	Gm32284	L2-3 IT CTX	Age_group_P14_vs_P10
Adap2	10.3899	-1.43845	0.811302	-1.77302	0.0762255	0.147532	Adap2	L2-3 IT CTX	Age_group_P14_vs_P10
Lhcgr	164.038	-0.54424	0.306991	-1.77282	0.076258	0.147581	Lhcgr	L2-3 IT CTX	Age_group_P14_vs_P10
Camk4	24465.6	0.251171	0.141683	1.77277	0.0762666	0.147583	Camk4	L2-3 IT CTX	Age_group_P14_vs_P10
Gm20465	3.07822	-3.06556	1.72953	-1.77249	0.0763138	0.147661	Gm20465	L2-3 IT CTX	Age_group_P14_vs_P10
Cybc1	453.45	-0.246826	0.139262	-1.77238	0.0763318	0.147675	Cybc1	L2-3 IT CTX	Age_group_P14_vs_P10
Cdk20	322.091	-0.347043	0.195809	-1.77235	0.0763357	0.147675	Cdk20	L2-3 IT CTX	Age_group_P14_vs_P10
Tmem229b	2687.17	-0.253773	0.143205	-1.77209	0.0763795	0.147746	Tmem229b	L2-3 IT CTX	Age_group_P14_vs_P10
Shroom3	375.903	0.630979	0.356209	1.77137	0.0764989	0.147935	Shroom3	L2-3 IT CTX	Age_group_P14_vs_P10
Sp8	9.60894	-1.20264	0.678928	-1.77138	0.0764976	0.147935	Sp8	L2-3 IT CTX	Age_group_P14_vs_P10
1700084F23Rik	12.7717	-1.07209	0.605202	-1.77146	0.076485	0.147935	1700084F23Rik	L2-3 IT CTX	Age_group_P14_vs_P10
Polr3g	999.295	0.200523	0.113206	1.77131	0.0765085	0.14794	Polr3g	L2-3 IT CTX	Age_group_P14_vs_P10
Tnfrsf11a	681.643	-0.383048	0.216258	-1.77125	0.0765189	0.147946	Tnfrsf11a	L2-3 IT CTX	Age_group_P14_vs_P10
Nme7	6402.35	0.328622	0.18557	1.77088	0.0765805	0.148051	Nme7	L2-3 IT CTX	Age_group_P14_vs_P10
Nedd8	13926	0.267791	0.151225	1.77081	0.0765919	0.148059	Nedd8	L2-3 IT CTX	Age_group_P14_vs_P10
Gm8267	21.0351	-0.871604	0.492408	-1.77008	0.0767131	0.14828	Gm8267	L2-3 IT CTX	Age_group_P14_vs_P10
Pex7	1782.2	-0.247748	0.140004	-1.76958	0.0767971	0.148417	Pex7	L2-3 IT CTX	Age_group_P14_vs_P10
Rnf138	3785.99	0.217849	0.123108	1.76957	0.0767985	0.148417	Rnf138	L2-3 IT CTX	Age_group_P14_vs_P10
Mcf2l	6972.21	0.17343	0.0980315	1.76913	0.0768726	0.148532	Mcf2l	L2-3 IT CTX	Age_group_P14_vs_P10
Bcl11a	28938.5	-0.261048	0.147555	-1.76915	0.0768682	0.148532	Bcl11a	L2-3 IT CTX	Age_group_P14_vs_P10
2310001H17Rik	8.97795	1.19729	0.676788	1.76908	0.07688	0.148533	2310001H17Rik	L2-3 IT CTX	Age_group_P14_vs_P10
Rpa2	262.284	0.253595	0.143392	1.76855	0.0769693	0.148691	Rpa2	L2-3 IT CTX	Age_group_P14_vs_P10
Gm26797	157.5	-0.33733	0.190761	-1.76834	0.077004	0.14873	Gm26797	L2-3 IT CTX	Age_group_P14_vs_P10
Cdk12	6374.62	0.193304	0.109314	1.76834	0.0770034	0.14873	Cdk12	L2-3 IT CTX	Age_group_P14_vs_P10
Cyp3a13	8.59765	-1.11586	0.631094	-1.76814	0.0770373	0.14878	Cyp3a13	L2-3 IT CTX	Age_group_P14_vs_P10
Dlx6os1	56.4678	-0.860769	0.486848	-1.76805	0.0770533	0.148797	Dlx6os1	L2-3 IT CTX	Age_group_P14_vs_P10
Hnrnpm	3695.09	-0.191777	0.10851	-1.76737	0.0771658	0.149001	Hnrnpm	L2-3 IT CTX	Age_group_P14_vs_P10
Ninl	676.422	0.289676	0.163929	1.76709	0.0772134	0.149078	Ninl	L2-3 IT CTX	Age_group_P14_vs_P10
1700111E14Rik	2109.48	-0.21726	0.122963	-1.76688	0.0772481	0.149132	1700111E14Rik	L2-3 IT CTX	Age_group_P14_vs_P10
Haus6	597.304	-0.307805	0.174224	-1.76672	0.0772757	0.149143	Haus6	L2-3 IT CTX	Age_group_P14_vs_P10
Khdrbs1	9550.56	-0.176898	0.100124	-1.76679	0.0772631	0.149143	Khdrbs1	L2-3 IT CTX	Age_group_P14_vs_P10
Gm36355	7.19477	-1.27968	0.724318	-1.76674	0.0772722	0.149143	Gm36355	L2-3 IT CTX	Age_group_P14_vs_P10
Gm10130	327.291	-0.299823	0.169729	-1.76648	0.077315	0.149204	Gm10130	L2-3 IT CTX	Age_group_P14_vs_P10
Nras	6797.21	-0.214654	0.121524	-1.76635	0.0773376	0.149234	Nras	L2-3 IT CTX	Age_group_P14_vs_P10
Gm45866	5.22649	-1.5528	0.879278	-1.766	0.0773959	0.149333	Gm45866	L2-3 IT CTX	Age_group_P14_vs_P10
Cyp2j9	10.5177	-1.24736	0.706419	-1.76575	0.0774373	0.149398	Cyp2j9	L2-3 IT CTX	Age_group_P14_vs_P10
Slc24a3	5444.91	-0.278654	0.157877	-1.76501	0.0775623	0.149599	Slc24a3	L2-3 IT CTX	Age_group_P14_vs_P10
Ctsa	1073.2	0.226232	0.128177	1.765	0.0775632	0.149599	Ctsa	L2-3 IT CTX	Age_group_P14_vs_P10
Kif15	151.636	-0.395727	0.224206	-1.76501	0.0775621	0.149599	Kif15	L2-3 IT CTX	Age_group_P14_vs_P10
Mfap4	27.4374	0.84385	0.478197	1.76465	0.077623	0.1497	Mfap4	L2-3 IT CTX	Age_group_P14_vs_P10
Kif5c	32106	-0.195736	0.110932	-1.76447	0.0776532	0.149745	Kif5c	L2-3 IT CTX	Age_group_P14_vs_P10
Tmem251	1035.54	0.2923	0.165682	1.76423	0.077694	0.149809	Tmem251	L2-3 IT CTX	Age_group_P14_vs_P10
Gm49123	4.28827	2.39081	1.35527	1.76408	0.0777186	0.149829	Gm49123	L2-3 IT CTX	Age_group_P14_vs_P10
Irak4	16.1278	-1.07756	0.61082	-1.76412	0.0777125	0.149829	Irak4	L2-3 IT CTX	Age_group_P14_vs_P10
Fbf1	1779.35	-0.157958	0.0895665	-1.76358	0.0778023	0.149976	Fbf1	L2-3 IT CTX	Age_group_P14_vs_P10
Gm17188	6.16737	-1.52371	0.864037	-1.76347	0.0778204	0.149997	Gm17188	L2-3 IT CTX	Age_group_P14_vs_P10
Ranbp9	7714.73	0.22269	0.126294	1.76327	0.0778546	0.150049	Ranbp9	L2-3 IT CTX	Age_group_P14_vs_P10
Cog6	1799.99	0.18796	0.106605	1.76315	0.0778752	0.150074	Cog6	L2-3 IT CTX	Age_group_P14_vs_P10
Cript	5079.73	0.215096	0.122016	1.76285	0.0779252	0.150156	Cript	L2-3 IT CTX	Age_group_P14_vs_P10
Zfp362	2041.55	-0.374051	0.212227	-1.7625	0.0779847	0.150257	Zfp362	L2-3 IT CTX	Age_group_P14_vs_P10
Gm49223	12.2821	-1.05056	0.596098	-1.7624	0.0780024	0.150277	Gm49223	L2-3 IT CTX	Age_group_P14_vs_P10
Gm28523	10.6129	-1.32013	0.74942	-1.76153	0.0781486	0.150542	Gm28523	L2-3 IT CTX	Age_group_P14_vs_P10
Olfr1393	7.25641	-1.3692	0.777291	-1.7615	0.0781545	0.150542	Olfr1393	L2-3 IT CTX	Age_group_P14_vs_P10
Cep350	4992.81	-0.218575	0.124093	-1.76139	0.0781733	0.150557	Cep350	L2-3 IT CTX	Age_group_P14_vs_P10
Cenpo	240.188	-0.283687	0.161068	-1.76129	0.0781891	0.150557	Cenpo	L2-3 IT CTX	Age_group_P14_vs_P10
Mmut	915.987	0.263213	0.149445	1.76128	0.0781915	0.150557	Mmut	L2-3 IT CTX	Age_group_P14_vs_P10
Mfsd13a	1371.18	0.23149	0.131432	1.76128	0.0781902	0.150557	Mfsd13a	L2-3 IT CTX	Age_group_P14_vs_P10
Slc24a5	9778.13	-0.306967	0.174298	-1.76116	0.0782121	0.150582	Slc24a5	L2-3 IT CTX	Age_group_P14_vs_P10
Vps37a	3055.69	0.237245	0.134757	1.76054	0.0783168	0.15077	Vps37a	L2-3 IT CTX	Age_group_P14_vs_P10
Gm15535	121.925	0.445867	0.253284	1.76034	0.0783495	0.150817	Gm15535	L2-3 IT CTX	Age_group_P14_vs_P10
Pcdhgb5	61.4327	-0.567965	0.322651	-1.76031	0.0783561	0.150817	Pcdhgb5	L2-3 IT CTX	Age_group_P14_vs_P10
Hivep1	4698.75	-0.45814	0.260271	-1.76024	0.0783664	0.150823	Hivep1	L2-3 IT CTX	Age_group_P14_vs_P10
Orc2	2920.53	0.233836	0.13285	1.76015	0.0783821	0.150839	Orc2	L2-3 IT CTX	Age_group_P14_vs_P10
Prss36	891.594	-0.309574	0.175889	-1.76005	0.078399	0.150857	Prss36	L2-3 IT CTX	Age_group_P14_vs_P10
Gm14255	6.93024	1.56315	0.888268	1.75978	0.0784456	0.150933	Gm14255	L2-3 IT CTX	Age_group_P14_vs_P10
Ube2v1	8872.03	0.187664	0.106649	1.75964	0.0784682	0.150948	Ube2v1	L2-3 IT CTX	Age_group_P14_vs_P10
Adarb1	11191.9	0.271806	0.154464	1.75967	0.0784636	0.150948	Adarb1	L2-3 IT CTX	Age_group_P14_vs_P10
Boll	20.0358	-0.717208	0.40762	-1.7595	0.0784925	0.15098	Boll	L2-3 IT CTX	Age_group_P14_vs_P10
Rsu1	1576.67	-0.224965	0.127884	-1.75914	0.0785535	0.151084	Rsu1	L2-3 IT CTX	Age_group_P14_vs_P10
4933407E24Rik	38.9063	-0.569271	0.323647	-1.75893	0.0785902	0.151138	4933407E24Rik	L2-3 IT CTX	Age_group_P14_vs_P10
Ate1	3443.96	-0.155982	0.088682	-1.75889	0.0785964	0.151138	Ate1	L2-3 IT CTX	Age_group_P14_vs_P10
Olfr655	56.7782	-1.01291	0.575919	-1.75877	0.0786173	0.151164	Olfr655	L2-3 IT CTX	Age_group_P14_vs_P10
Abra	34.1198	0.647563	0.368245	1.75851	0.0786606	0.151233	Abra	L2-3 IT CTX	Age_group_P14_vs_P10
Os9	2845.77	0.203731	0.115881	1.75811	0.0787287	0.15135	Os9	L2-3 IT CTX	Age_group_P14_vs_P10
Stx8	3081.63	0.223103	0.126903	1.75806	0.0787371	0.151352	Stx8	L2-3 IT CTX	Age_group_P14_vs_P10
Lrp2	8.52086	-1.10949	0.631162	-1.75786	0.0787711	0.151403	Lrp2	L2-3 IT CTX	Age_group_P14_vs_P10
Erg28	3493.57	-0.210898	0.11999	-1.75763	0.0788112	0.151466	Erg28	L2-3 IT CTX	Age_group_P14_vs_P10
Tspan32os	7.18149	-1.2457	0.708762	-1.75757	0.0788203	0.151469	Tspan32os	L2-3 IT CTX	Age_group_P14_vs_P10
Gm50062	16.0473	-0.839043	0.477451	-1.75734	0.07886	0.151531	Gm50062	L2-3 IT CTX	Age_group_P14_vs_P10
Gm38505	76.5975	-0.535515	0.304742	-1.75727	0.0788717	0.15154	Gm38505	L2-3 IT CTX	Age_group_P14_vs_P10
Sfn	41.8114	-0.545731	0.310659	-1.75669	0.0789714	0.151703	Sfn	L2-3 IT CTX	Age_group_P14_vs_P10
Ubiad1	399.962	-0.235104	0.13383	-1.75673	0.0789643	0.151703	Ubiad1	L2-3 IT CTX	Age_group_P14_vs_P10
Gm17163	8.97895	1.3922	0.792602	1.75649	0.0790049	0.151753	Gm17163	L2-3 IT CTX	Age_group_P14_vs_P10
Egln2	4326.01	0.30317	0.1727	1.75548	0.079178	0.152071	Egln2	L2-3 IT CTX	Age_group_P14_vs_P10
Pus10	2165.33	0.236166	0.134575	1.7549	0.0792769	0.152247	Pus10	L2-3 IT CTX	Age_group_P14_vs_P10
B230369F24Rik	386.708	0.285408	0.162651	1.75472	0.0793064	0.152275	B230369F24Rik	L2-3 IT CTX	Age_group_P14_vs_P10
Gm17089	61.5348	-0.689244	0.392788	-1.75475	0.0793027	0.152275	Gm17089	L2-3 IT CTX	Age_group_P14_vs_P10
Cdc42bpa	23919.3	0.201504	0.114851	1.75448	0.0793489	0.152342	Cdc42bpa	L2-3 IT CTX	Age_group_P14_vs_P10
B4galnt2	16.5259	-0.8609	0.490708	-1.7544	0.0793615	0.152352	B4galnt2	L2-3 IT CTX	Age_group_P14_vs_P10
Gm49602	570.205	0.260531	0.148523	1.75415	0.0794046	0.152407	Gm49602	L2-3 IT CTX	Age_group_P14_vs_P10
Galnt6	23.142	-0.79464	0.453004	-1.75416	0.0794034	0.152407	Galnt6	L2-3 IT CTX	Age_group_P14_vs_P10
Zfp750	29.4724	-0.690299	0.393536	-1.75409	0.0794144	0.152411	Zfp750	L2-3 IT CTX	Age_group_P14_vs_P10
Gm4356	302.659	0.284179	0.162014	1.75403	0.0794246	0.152417	Gm4356	L2-3 IT CTX	Age_group_P14_vs_P10
Dis3l	718.132	-0.208561	0.118941	-1.75348	0.0795202	0.152586	Dis3l	L2-3 IT CTX	Age_group_P14_vs_P10
Dnase2b	15.7083	1.0507	0.599336	1.75311	0.0795824	0.152691	Dnase2b	L2-3 IT CTX	Age_group_P14_vs_P10
9430024E24Rik	6.35978	-1.33655	0.762481	-1.75289	0.0796202	0.152721	9430024E24Rik	L2-3 IT CTX	Age_group_P14_vs_P10
Parp14	11.8438	-1.34557	0.767626	-1.75289	0.0796206	0.152721	Parp14	L2-3 IT CTX	Age_group_P14_vs_P10
Ndp	39.209	0.761058	0.434158	1.75295	0.0796106	0.152721	Ndp	L2-3 IT CTX	Age_group_P14_vs_P10
Gm15247	40.6585	0.703734	0.401488	1.75281	0.079634	0.152733	Gm15247	L2-3 IT CTX	Age_group_P14_vs_P10
U2af1l4	1426.98	0.271115	0.154679	1.75276	0.0796427	0.152735	U2af1l4	L2-3 IT CTX	Age_group_P14_vs_P10
Gm15445	60.4287	-0.534815	0.305142	-1.75268	0.0796574	0.152749	Gm15445	L2-3 IT CTX	Age_group_P14_vs_P10
Gm26952	28.3101	0.75782	0.432405	1.75257	0.0796758	0.15277	Gm26952	L2-3 IT CTX	Age_group_P14_vs_P10
Dnajc25	1204.05	-0.251456	0.143498	-1.75232	0.0797182	0.152837	Dnajc25	L2-3 IT CTX	Age_group_P14_vs_P10
Gm39271	8.75748	1.32241	0.754769	1.75207	0.0797611	0.152905	Gm39271	L2-3 IT CTX	Age_group_P14_vs_P10
Mrpl34	2868.34	0.343005	0.195782	1.75198	0.0797778	0.152923	Mrpl34	L2-3 IT CTX	Age_group_P14_vs_P10
Gja6	35.2408	0.614849	0.350985	1.75178	0.0798113	0.152973	Gja6	L2-3 IT CTX	Age_group_P14_vs_P10
Irf2bp2	2944.99	0.248084	0.141643	1.75148	0.0798636	0.153059	Irf2bp2	L2-3 IT CTX	Age_group_P14_vs_P10
Gm50396	134.055	-0.660345	0.377035	-1.75142	0.0798741	0.153065	Gm50396	L2-3 IT CTX	Age_group_P14_vs_P10
Bzw1	10390.6	0.175575	0.100251	1.75135	0.0798857	0.153073	Bzw1	L2-3 IT CTX	Age_group_P14_vs_P10
Slc4a8	4710.68	0.194501	0.111089	1.75086	0.0799696	0.153219	Slc4a8	L2-3 IT CTX	Age_group_P14_vs_P10
Dmap1	419.889	-0.280548	0.160299	-1.75016	0.0800912	0.153438	Dmap1	L2-3 IT CTX	Age_group_P14_vs_P10
3110021N24Rik	1338.99	-0.322849	0.184476	-1.75009	0.0801031	0.153446	3110021N24Rik	L2-3 IT CTX	Age_group_P14_vs_P10
Mapkapk3	47.8904	-0.567513	0.324359	-1.74965	0.0801792	0.153578	Mapkapk3	L2-3 IT CTX	Age_group_P14_vs_P10
C330011M18Rik	61.1936	0.523277	0.29914	1.74927	0.0802442	0.153674	C330011M18Rik	L2-3 IT CTX	Age_group_P14_vs_P10
Gnl1	4774.63	0.25462	0.145555	1.7493	0.0802387	0.153674	Gnl1	L2-3 IT CTX	Age_group_P14_vs_P10
Bcs1l	945.809	0.246688	0.141036	1.74912	0.0802704	0.153709	Bcs1l	L2-3 IT CTX	Age_group_P14_vs_P10
Fam49b	14960	-0.180412	0.10315	-1.74903	0.0802857	0.153724	Fam49b	L2-3 IT CTX	Age_group_P14_vs_P10
Gm3235	312.751	-0.29434	0.16832	-1.74869	0.0803443	0.153808	Gm3235	L2-3 IT CTX	Age_group_P14_vs_P10
Dcdc2a	981.81	0.313566	0.179311	1.74872	0.0803387	0.153808	Dcdc2a	L2-3 IT CTX	Age_group_P14_vs_P10
Prpf38b	2887.9	0.226609	0.129593	1.74863	0.0803556	0.153815	Prpf38b	L2-3 IT CTX	Age_group_P14_vs_P10
Pitrm1	1217.13	-0.169042	0.0966752	-1.74856	0.080367	0.153823	Pitrm1	L2-3 IT CTX	Age_group_P14_vs_P10
Casp8ap2	1728.75	0.212791	0.121708	1.74838	0.0803981	0.153868	Casp8ap2	L2-3 IT CTX	Age_group_P14_vs_P10
Khdc3	6.26713	1.41631	0.810141	1.74822	0.0804256	0.153906	Khdc3	L2-3 IT CTX	Age_group_P14_vs_P10
Cfap53	41.4918	-0.580602	0.332129	-1.74812	0.0804431	0.153925	Cfap53	L2-3 IT CTX	Age_group_P14_vs_P10
Gm16675	48.1788	0.822622	0.470601	1.74803	0.0804595	0.153942	Gm16675	L2-3 IT CTX	Age_group_P14_vs_P10
Srsf11	10128.5	0.156348	0.0894551	1.74778	0.0805016	0.153994	Srsf11	L2-3 IT CTX	Age_group_P14_vs_P10
Elovl4	7272.89	0.285453	0.16332	1.74782	0.0804959	0.153994	Elovl4	L2-3 IT CTX	Age_group_P14_vs_P10
Zfp395	238.107	-0.337597	0.193219	-1.74723	0.0805979	0.154164	Zfp395	L2-3 IT CTX	Age_group_P14_vs_P10
Slbp	1388.19	-0.171261	0.0980348	-1.74694	0.0806482	0.154232	Slbp	L2-3 IT CTX	Age_group_P14_vs_P10
Slc25a3	7174.01	0.296273	0.169595	1.74695	0.0806467	0.154232	Slc25a3	L2-3 IT CTX	Age_group_P14_vs_P10
A330074K22Rik	46.4186	0.607342	0.347679	1.74685	0.0806637	0.154232	A330074K22Rik	L2-3 IT CTX	Age_group_P14_vs_P10
Gm6938	154.892	-0.686539	0.39301	-1.74687	0.0806593	0.154232	Gm6938	L2-3 IT CTX	Age_group_P14_vs_P10
Tmco1	2090.69	0.216757	0.124103	1.74659	0.0807085	0.154289	Tmco1	L2-3 IT CTX	Age_group_P14_vs_P10
Fancg	211.757	-0.285668	0.163562	-1.74655	0.0807158	0.154289	Fancg	L2-3 IT CTX	Age_group_P14_vs_P10
Hist1h3e	26.1863	-0.783305	0.44848	-1.74658	0.0807103	0.154289	Hist1h3e	L2-3 IT CTX	Age_group_P14_vs_P10
Atp12a	22.4696	-0.846473	0.484753	-1.74619	0.0807774	0.154393	Atp12a	L2-3 IT CTX	Age_group_P14_vs_P10
Gm17546	22.4555	-0.745126	0.426868	-1.74556	0.0808867	0.154587	Gm17546	L2-3 IT CTX	Age_group_P14_vs_P10
Rad23a	2586.22	0.223653	0.128139	1.7454	0.0809154	0.154627	Rad23a	L2-3 IT CTX	Age_group_P14_vs_P10
Rpia	999.565	-0.22142	0.126865	-1.74532	0.0809297	0.15464	Rpia	L2-3 IT CTX	Age_group_P14_vs_P10
Erich2	42.4364	-0.694175	0.397813	-1.74498	0.080989	0.154725	Erich2	L2-3 IT CTX	Age_group_P14_vs_P10
Mphosph10	1232.23	0.267571	0.153342	1.74493	0.0809968	0.154725	Mphosph10	L2-3 IT CTX	Age_group_P14_vs_P10
Gm30228	5.76056	-1.37583	0.788458	-1.74497	0.0809909	0.154725	Gm30228	L2-3 IT CTX	Age_group_P14_vs_P10
1700055D18Rik	28.8029	0.690156	0.395598	1.74459	0.0810564	0.154825	1700055D18Rik	L2-3 IT CTX	Age_group_P14_vs_P10
4930554G24Rik	14.4028	-0.905233	0.518904	-1.74451	0.08107	0.154837	4930554G24Rik	L2-3 IT CTX	Age_group_P14_vs_P10
Wdr49	41.409	-0.558621	0.32024	-1.74438	0.0810925	0.154865	Wdr49	L2-3 IT CTX	Age_group_P14_vs_P10
Sult6b2	8.62092	-1.27396	0.730377	-1.74425	0.0811149	0.154884	Sult6b2	L2-3 IT CTX	Age_group_P14_vs_P10
Snrk	5603.32	0.205885	0.118037	1.74424	0.0811177	0.154884	Snrk	L2-3 IT CTX	Age_group_P14_vs_P10
Gm16169	39.7003	0.671258	0.384878	1.74408	0.0811449	0.154922	Gm16169	L2-3 IT CTX	Age_group_P14_vs_P10
Ccdc33	15.4271	0.938293	0.538038	1.74392	0.0811737	0.154962	Ccdc33	L2-3 IT CTX	Age_group_P14_vs_P10
Zpld1	20.5033	-0.830589	0.476361	-1.74361	0.0812264	0.155049	Zpld1	L2-3 IT CTX	Age_group_P14_vs_P10
D030024E09Rik	15.3354	-1.04508	0.599429	-1.74346	0.0812527	0.155084	D030024E09Rik	L2-3 IT CTX	Age_group_P14_vs_P10
Gm47515	5.82319	-1.43726	0.82443	-1.74334	0.081274	0.155111	Gm47515	L2-3 IT CTX	Age_group_P14_vs_P10
Il21	7.76548	-1.14661	0.658164	-1.74214	0.0814848	0.155498	Il21	L2-3 IT CTX	Age_group_P14_vs_P10
Tedc2	275.636	-0.26462	0.151907	-1.74199	0.0815103	0.155533	Tedc2	L2-3 IT CTX	Age_group_P14_vs_P10
Clptm1	3660.41	0.187506	0.107646	1.74188	0.0815298	0.155555	Clptm1	L2-3 IT CTX	Age_group_P14_vs_P10
Pcdhac1	21.8015	0.638852	0.36677	1.74183	0.0815374	0.155556	Pcdhac1	L2-3 IT CTX	Age_group_P14_vs_P10
Nop10	6120.09	0.382474	0.219611	1.7416	0.0815791	0.155601	Nop10	L2-3 IT CTX	Age_group_P14_vs_P10
Tgm7	7.53427	1.34987	0.775091	1.74157	0.0815841	0.155601	Tgm7	L2-3 IT CTX	Age_group_P14_vs_P10
Gm32061	207.508	0.308451	0.177108	1.7416	0.0815784	0.155601	Gm32061	L2-3 IT CTX	Age_group_P14_vs_P10
Gm9821	33.7368	0.850456	0.488342	1.74152	0.0815932	0.155604	Gm9821	L2-3 IT CTX	Age_group_P14_vs_P10
Grk5	2589.17	-0.226747	0.130204	-1.74147	0.0816011	0.155605	Grk5	L2-3 IT CTX	Age_group_P14_vs_P10
Tns2	23.1388	-0.676126	0.388381	-1.74088	0.0817043	0.155787	Tns2	L2-3 IT CTX	Age_group_P14_vs_P10
Cep290	2820.33	0.220706	0.126819	1.74032	0.081802	0.155959	Cep290	L2-3 IT CTX	Age_group_P14_vs_P10
Large1	54490.5	0.305996	0.175865	1.73994	0.0818689	0.156072	Large1	L2-3 IT CTX	Age_group_P14_vs_P10
Gm45671	8.66179	-1.19576	0.687374	-1.7396	0.0819291	0.156172	Gm45671	L2-3 IT CTX	Age_group_P14_vs_P10
L2hgdh	1246.17	0.163969	0.0942855	1.73907	0.0820217	0.156333	L2hgdh	L2-3 IT CTX	Age_group_P14_vs_P10
Igf2bp2	85.6974	-0.474747	0.272995	-1.73904	0.0820285	0.156333	Igf2bp2	L2-3 IT CTX	Age_group_P14_vs_P10
Gm16982	28.2994	-0.897105	0.51588	-1.73898	0.0820383	0.156337	Gm16982	L2-3 IT CTX	Age_group_P14_vs_P10
Dysf	227.568	-0.669753	0.385169	-1.73886	0.0820598	0.156363	Dysf	L2-3 IT CTX	Age_group_P14_vs_P10
Gm48960	453.666	0.314251	0.180763	1.73847	0.0821287	0.15648	Gm48960	L2-3 IT CTX	Age_group_P14_vs_P10
Usp51	157.66	-0.420472	0.241877	-1.73837	0.0821449	0.156497	Usp51	L2-3 IT CTX	Age_group_P14_vs_P10
Gm14698	34.1689	0.552525	0.317857	1.73828	0.082161	0.156513	Gm14698	L2-3 IT CTX	Age_group_P14_vs_P10
Ola1	6707.19	0.144449	0.0831065	1.73812	0.0821897	0.156524	Ola1	L2-3 IT CTX	Age_group_P14_vs_P10
Ankrd24	1782.08	-0.28456	0.163712	-1.73818	0.0821796	0.156524	Ankrd24	L2-3 IT CTX	Age_group_P14_vs_P10
Yipf3	1133.94	0.249635	0.143622	1.73814	0.0821856	0.156524	Yipf3	L2-3 IT CTX	Age_group_P14_vs_P10
Gm19967	168.091	0.330647	0.190279	1.73769	0.0822652	0.156653	Gm19967	L2-3 IT CTX	Age_group_P14_vs_P10
Gm16725	66.405	-0.459274	0.264326	-1.73753	0.0822943	0.156694	Gm16725	L2-3 IT CTX	Age_group_P14_vs_P10
Phlpp1	12149.2	-0.23359	0.134442	-1.73748	0.0823029	0.156696	Phlpp1	L2-3 IT CTX	Age_group_P14_vs_P10
Mansc4	29.7987	0.680927	0.391943	1.73731	0.082332	0.156737	Mansc4	L2-3 IT CTX	Age_group_P14_vs_P10
Myef2	8168.58	-0.273939	0.15769	-1.7372	0.0823521	0.156761	Myef2	L2-3 IT CTX	Age_group_P14_vs_P10
Atf5	586.379	-0.311234	0.179194	-1.73685	0.0824134	0.156851	Atf5	L2-3 IT CTX	Age_group_P14_vs_P10
Zfp532	5504.69	-0.184016	0.105948	-1.73684	0.0824152	0.156851	Zfp532	L2-3 IT CTX	Age_group_P14_vs_P10
Zrsr1	1758.23	0.262586	0.151191	1.73678	0.0824268	0.156859	Zrsr1	L2-3 IT CTX	Age_group_P14_vs_P10
2310061I04Rik	1787.49	-0.181805	0.104703	-1.73639	0.0824947	0.156974	2310061I04Rik	L2-3 IT CTX	Age_group_P14_vs_P10
Gm36992	31.7864	-0.67396	0.388193	-1.73615	0.0825376	0.157026	Gm36992	L2-3 IT CTX	Age_group_P14_vs_P10
Gpr61	1572.17	0.190361	0.109644	1.73618	0.0825318	0.157026	Gpr61	L2-3 IT CTX	Age_group_P14_vs_P10
Luc7l3	11713.7	0.165271	0.0952109	1.73584	0.0825913	0.157114	Luc7l3	L2-3 IT CTX	Age_group_P14_vs_P10
Lhfp	3621.42	-0.38713	0.223058	-1.73555	0.0826429	0.157198	Lhfp	L2-3 IT CTX	Age_group_P14_vs_P10
Wdr77	1743.18	0.211849	0.122083	1.73528	0.0826907	0.157274	Wdr77	L2-3 IT CTX	Age_group_P14_vs_P10
Hdac8	5587.97	0.235435	0.135684	1.73517	0.0827112	0.157298	Hdac8	L2-3 IT CTX	Age_group_P14_vs_P10
Wdr66	1565.77	0.253998	0.146399	1.73497	0.0827469	0.157352	Wdr66	L2-3 IT CTX	Age_group_P14_vs_P10
Gm37876	62.5925	-0.524798	0.302509	-1.73482	0.0827733	0.157387	Gm37876	L2-3 IT CTX	Age_group_P14_vs_P10
Tnnt1	9.20791	-1.58158	0.911758	-1.73465	0.0828027	0.157429	Tnnt1	L2-3 IT CTX	Age_group_P14_vs_P10
Gm15082	9.73004	1.03457	0.596482	1.73445	0.0828379	0.157466	Gm15082	L2-3 IT CTX	Age_group_P14_vs_P10
Poldip3	3462.02	0.173585	0.10008	1.73447	0.0828353	0.157466	Poldip3	L2-3 IT CTX	Age_group_P14_vs_P10
Cops6	2022.89	0.249347	0.143767	1.73438	0.0828513	0.157477	Cops6	L2-3 IT CTX	Age_group_P14_vs_P10
Gm36367	43.1791	0.642714	0.370605	1.73423	0.0828773	0.157512	Gm36367	L2-3 IT CTX	Age_group_P14_vs_P10
0610012G03Rik	8841.29	0.305554	0.1762	1.73413	0.0828952	0.157532	0610012G03Rik	L2-3 IT CTX	Age_group_P14_vs_P10
Nup93	3189.51	0.285563	0.164683	1.73402	0.0829152	0.157555	Nup93	L2-3 IT CTX	Age_group_P14_vs_P10
G2e3	1665.06	-0.350276	0.20201	-1.73395	0.0829262	0.157561	G2e3	L2-3 IT CTX	Age_group_P14_vs_P10
1500035N22Rik	1645.05	-0.271044	0.156352	-1.73355	0.0829976	0.157682	1500035N22Rik	L2-3 IT CTX	Age_group_P14_vs_P10
Snrpb	2275.06	0.304792	0.175872	1.73304	0.0830887	0.157841	Snrpb	L2-3 IT CTX	Age_group_P14_vs_P10
Gm43263	35.1668	0.64264	0.370829	1.73298	0.0830987	0.157845	Gm43263	L2-3 IT CTX	Age_group_P14_vs_P10
Bloc1s6	2768.16	0.207874	0.119983	1.73253	0.0831793	0.157984	Bloc1s6	L2-3 IT CTX	Age_group_P14_vs_P10
Jpx	2958.78	0.164764	0.0951044	1.73246	0.0831922	0.157994	Jpx	L2-3 IT CTX	Age_group_P14_vs_P10
Gm47888	14.14	-0.950594	0.548786	-1.73218	0.083242	0.158074	Gm47888	L2-3 IT CTX	Age_group_P14_vs_P10
Rnf128	525.457	0.319962	0.184738	1.73198	0.0832771	0.158126	Rnf128	L2-3 IT CTX	Age_group_P14_vs_P10
Nvl	3843.28	0.191629	0.110649	1.73187	0.0832969	0.158149	Nvl	L2-3 IT CTX	Age_group_P14_vs_P10
Kbtbd4	1286.21	0.219273	0.126621	1.73173	0.0833219	0.158181	Kbtbd4	L2-3 IT CTX	Age_group_P14_vs_P10
Gbe1	1699.11	0.342787	0.197951	1.73168	0.0833311	0.158184	Gbe1	L2-3 IT CTX	Age_group_P14_vs_P10
Uros	1147.89	0.244168	0.141045	1.73114	0.0834272	0.158352	Uros	L2-3 IT CTX	Age_group_P14_vs_P10
Rcc1l	1100.35	-0.173259	0.100087	-1.73108	0.0834374	0.158357	Rcc1l	L2-3 IT CTX	Age_group_P14_vs_P10
Tmem263	4736.76	0.262033	0.151376	1.73101	0.0834505	0.158367	Tmem263	L2-3 IT CTX	Age_group_P14_vs_P10
Kctd6	1044.34	0.323599	0.186958	1.73087	0.0834755	0.1584	Kctd6	L2-3 IT CTX	Age_group_P14_vs_P10
Fbxl22	32.9283	-0.675425	0.390235	-1.73082	0.0834845	0.158402	Fbxl22	L2-3 IT CTX	Age_group_P14_vs_P10
Serac1	1408.09	-0.222021	0.128279	-1.73077	0.0834932	0.158404	Serac1	L2-3 IT CTX	Age_group_P14_vs_P10
Adgrf5	22.5925	-1.05887	0.611996	-1.73019	0.0835955	0.158584	Adgrf5	L2-3 IT CTX	Age_group_P14_vs_P10
Med24	1455.89	0.268164	0.155008	1.73001	0.083629	0.158632	Med24	L2-3 IT CTX	Age_group_P14_vs_P10
Pgls	2288.79	-0.280559	0.162186	-1.72986	0.0836558	0.158659	Pgls	L2-3 IT CTX	Age_group_P14_vs_P10
Gm4737	5.73851	-1.42441	0.823432	-1.72984	0.0836582	0.158659	Gm4737	L2-3 IT CTX	Age_group_P14_vs_P10
Cenpu	218.6	-0.316111	0.182808	-1.7292	0.0837735	0.158863	Cenpu	L2-3 IT CTX	Age_group_P14_vs_P10
Bbs10	135.981	0.369987	0.214012	1.72881	0.083843	0.158968	Bbs10	L2-3 IT CTX	Age_group_P14_vs_P10
Ints9	1390.6	0.182929	0.105812	1.7288	0.0838448	0.158968	Ints9	L2-3 IT CTX	Age_group_P14_vs_P10
Cers6	11282.8	0.269779	0.156076	1.72851	0.0838968	0.159052	Cers6	L2-3 IT CTX	Age_group_P14_vs_P10
Gm2822	11.5597	1.37117	0.79349	1.72803	0.0839836	0.159202	Gm2822	L2-3 IT CTX	Age_group_P14_vs_P10
Jrkl	598.606	-0.266615	0.154306	-1.72783	0.0840188	0.159254	Jrkl	L2-3 IT CTX	Age_group_P14_vs_P10
Wdr47	10405.4	-0.18197	0.105344	-1.72738	0.0840991	0.159392	Wdr47	L2-3 IT CTX	Age_group_P14_vs_P10
Gm10851	49.1138	1.34431	0.778322	1.72719	0.0841331	0.159442	Gm10851	L2-3 IT CTX	Age_group_P14_vs_P10
Ndufb4	3993.51	0.334818	0.193881	1.72692	0.0841818	0.159519	Ndufb4	L2-3 IT CTX	Age_group_P14_vs_P10
Sp4	3229.45	0.232453	0.134616	1.72678	0.0842071	0.159552	Sp4	L2-3 IT CTX	Age_group_P14_vs_P10
Igbp1	1207.3	0.200526	0.116134	1.72668	0.0842254	0.159572	Igbp1	L2-3 IT CTX	Age_group_P14_vs_P10
Pcdha6	27.3486	-0.62026	0.359243	-1.72657	0.0842441	0.159593	Pcdha6	L2-3 IT CTX	Age_group_P14_vs_P10
Gm44696	62.8485	-0.543912	0.315033	-1.72652	0.0842537	0.159596	Gm44696	L2-3 IT CTX	Age_group_P14_vs_P10
Ccdc169	27.0213	-0.605962	0.351006	-1.72636	0.084283	0.159637	Ccdc169	L2-3 IT CTX	Age_group_P14_vs_P10
Slc23a1	44.044	-0.622095	0.360401	-1.72612	0.0843257	0.159703	Slc23a1	L2-3 IT CTX	Age_group_P14_vs_P10
Sec24c	1847.39	0.171509	0.0993713	1.72594	0.0843577	0.159749	Sec24c	L2-3 IT CTX	Age_group_P14_vs_P10
Fam209	8.63355	-1.18909	0.689201	-1.72531	0.0844713	0.159943	Fam209	L2-3 IT CTX	Age_group_P14_vs_P10
Gm10076	9048.61	1.03344	0.598995	1.72529	0.0844758	0.159943	Gm10076	L2-3 IT CTX	Age_group_P14_vs_P10
Notch1	46.5984	-0.968244	0.561333	-1.7249	0.0845453	0.160008	Notch1	L2-3 IT CTX	Age_group_P14_vs_P10
Scai	13941.1	0.196236	0.113765	1.72493	0.0845405	0.160008	Scai	L2-3 IT CTX	Age_group_P14_vs_P10
Ndufaf1	587.239	0.312663	0.181271	1.72484	0.0845568	0.160008	Ndufaf1	L2-3 IT CTX	Age_group_P14_vs_P10
Ift172	1180.63	0.196916	0.114157	1.72495	0.0845358	0.160008	Ift172	L2-3 IT CTX	Age_group_P14_vs_P10
Gm28989	151.205	-0.434377	0.251836	-1.72484	0.0845568	0.160008	Gm28989	L2-3 IT CTX	Age_group_P14_vs_P10
Frat2	687.318	0.354418	0.205474	1.72488	0.084549	0.160008	Frat2	L2-3 IT CTX	Age_group_P14_vs_P10
Mios	1979.6	-0.259512	0.150483	-1.72453	0.0846129	0.16008	Mios	L2-3 IT CTX	Age_group_P14_vs_P10
Shfl	2256.89	0.193595	0.112258	1.72455	0.0846079	0.16008	Shfl	L2-3 IT CTX	Age_group_P14_vs_P10
Cactin	795.576	0.253374	0.146926	1.7245	0.084618	0.16008	Cactin	L2-3 IT CTX	Age_group_P14_vs_P10
Trpm8	18.2016	-0.736047	0.426857	-1.72434	0.0846463	0.160119	Trpm8	L2-3 IT CTX	Age_group_P14_vs_P10
Tfip11	700.087	0.248977	0.144412	1.72408	0.0846939	0.160182	Tfip11	L2-3 IT CTX	Age_group_P14_vs_P10
Polr3b	1138.9	-0.222004	0.128768	-1.72407	0.0846956	0.160182	Polr3b	L2-3 IT CTX	Age_group_P14_vs_P10
Rps6	15912.8	-0.14982	0.0869105	-1.72385	0.0847354	0.160242	Rps6	L2-3 IT CTX	Age_group_P14_vs_P10
Gtpbp6	1574.26	-0.245047	0.142155	-1.72381	0.0847429	0.160242	Gtpbp6	L2-3 IT CTX	Age_group_P14_vs_P10
Zfyve27	2638.16	0.192579	0.111745	1.72337	0.0848212	0.160376	Zfyve27	L2-3 IT CTX	Age_group_P14_vs_P10
Gm26602	28.1019	-0.605307	0.351245	-1.72332	0.0848311	0.16038	Gm26602	L2-3 IT CTX	Age_group_P14_vs_P10
Zscan22	856.444	0.221659	0.12866	1.72283	0.084919	0.160531	Zscan22	L2-3 IT CTX	Age_group_P14_vs_P10
Smurf1	3588.17	0.181263	0.10525	1.72222	0.0850306	0.160727	Smurf1	L2-3 IT CTX	Age_group_P14_vs_P10
Polr2i	3802.2	-0.264592	0.153648	-1.72207	0.0850574	0.160763	Polr2i	L2-3 IT CTX	Age_group_P14_vs_P10
Crkl	1527.94	0.215357	0.125068	1.72191	0.0850851	0.160801	Crkl	L2-3 IT CTX	Age_group_P14_vs_P10
Mep1b	14.3453	-0.933958	0.542448	-1.72175	0.0851157	0.160844	Mep1b	L2-3 IT CTX	Age_group_P14_vs_P10
Gm10135	103.841	-0.552888	0.32134	-1.72057	0.085329	0.161232	Gm10135	L2-3 IT CTX	Age_group_P14_vs_P10
Gm11146	65.3297	-0.597289	0.347166	-1.72047	0.0853474	0.161252	Gm11146	L2-3 IT CTX	Age_group_P14_vs_P10
Rmnd5b	1731.01	0.220056	0.127978	1.71948	0.0855265	0.161575	Rmnd5b	L2-3 IT CTX	Age_group_P14_vs_P10
Wwtr1	34.3865	0.936501	0.54476	1.71911	0.0855946	0.161674	Wwtr1	L2-3 IT CTX	Age_group_P14_vs_P10
Rab1a	11895.5	0.205947	0.119796	1.71915	0.0855873	0.161674	Rab1a	L2-3 IT CTX	Age_group_P14_vs_P10
Ucp3	18.6883	0.837184	0.487159	1.7185	0.0857048	0.161838	Ucp3	L2-3 IT CTX	Age_group_P14_vs_P10
Sirt7	1492.45	0.21793	0.126813	1.71852	0.0857018	0.161838	Sirt7	L2-3 IT CTX	Age_group_P14_vs_P10
Igsf5	8.42165	-1.48921	0.866571	-1.71851	0.0857036	0.161838	Igsf5	L2-3 IT CTX	Age_group_P14_vs_P10
Apip	830.323	0.239875	0.139596	1.71835	0.0857319	0.161871	Apip	L2-3 IT CTX	Age_group_P14_vs_P10
Gm12089	295.971	-0.313859	0.182654	-1.71832	0.0857382	0.161871	Gm12089	L2-3 IT CTX	Age_group_P14_vs_P10
Nme3	156.516	0.596438	0.347127	1.71821	0.0857576	0.161893	Nme3	L2-3 IT CTX	Age_group_P14_vs_P10
Dlx5	8.24542	-1.10627	0.643889	-1.7181	0.085778	0.161917	Dlx5	L2-3 IT CTX	Age_group_P14_vs_P10
Col25a1	1089.94	-0.593686	0.345603	-1.71783	0.085828	0.161996	Col25a1	L2-3 IT CTX	Age_group_P14_vs_P10
Tcerg1l	1711.87	-0.389632	0.226872	-1.71741	0.0859048	0.162126	Tcerg1l	L2-3 IT CTX	Age_group_P14_vs_P10
Zfp772	395.84	0.298568	0.173881	1.71708	0.0859647	0.162208	Zfp772	L2-3 IT CTX	Age_group_P14_vs_P10
Ctsf	644.53	0.247064	0.143884	1.7171	0.0859602	0.162208	Ctsf	L2-3 IT CTX	Age_group_P14_vs_P10
Stag2	4287.48	0.177388	0.10331	1.71704	0.0859718	0.162208	Stag2	L2-3 IT CTX	Age_group_P14_vs_P10
Gtpbp10	582.356	0.211768	0.123339	1.71695	0.0859875	0.162222	Gtpbp10	L2-3 IT CTX	Age_group_P14_vs_P10
Allc	31.5883	0.856514	0.498895	1.71682	0.0860118	0.162253	Allc	L2-3 IT CTX	Age_group_P14_vs_P10
Gm527	387.622	-0.399256	0.232734	-1.71551	0.0862521	0.162692	Gm527	L2-3 IT CTX	Age_group_P14_vs_P10
Ftsj3	640.448	0.247106	0.14405	1.71541	0.0862692	0.162709	Ftsj3	L2-3 IT CTX	Age_group_P14_vs_P10
Mgmt	47.8009	-0.553478	0.32267	-1.71531	0.0862891	0.162717	Mgmt	L2-3 IT CTX	Age_group_P14_vs_P10
Gm11525	8.32951	-1.18589	0.691346	-1.71533	0.0862844	0.162717	Gm11525	L2-3 IT CTX	Age_group_P14_vs_P10
Gm2464	1372.29	0.378406	0.220624	1.71516	0.086315	0.162751	Gm2464	L2-3 IT CTX	Age_group_P14_vs_P10
Gm20501	975.113	-0.357621	0.208517	-1.71506	0.0863334	0.16277	Gm20501	L2-3 IT CTX	Age_group_P14_vs_P10
Gm16126	192.077	0.271576	0.158398	1.71452	0.0864335	0.162899	Gm16126	L2-3 IT CTX	Age_group_P14_vs_P10
B230206L02Rik	100.945	-0.582016	0.33946	-1.71453	0.0864308	0.162899	B230206L02Rik	L2-3 IT CTX	Age_group_P14_vs_P10
1700022N22Rik	68.1377	-0.410589	0.239465	-1.71461	0.0864169	0.162899	1700022N22Rik	L2-3 IT CTX	Age_group_P14_vs_P10
Arhgap19	141.463	0.401198	0.233991	1.71458	0.0864217	0.162899	Arhgap19	L2-3 IT CTX	Age_group_P14_vs_P10
Rbbp6	7840.15	0.144548	0.0843115	1.71445	0.0864464	0.162909	Rbbp6	L2-3 IT CTX	Age_group_P14_vs_P10
Elovl1	208.49	0.369708	0.215653	1.71437	0.0864614	0.162922	Elovl1	L2-3 IT CTX	Age_group_P14_vs_P10
Usp30	1176.41	0.173143	0.101	1.71429	0.0864761	0.162935	Usp30	L2-3 IT CTX	Age_group_P14_vs_P10
Nol7	5813.13	-0.179592	0.104801	-1.71365	0.0865934	0.163141	Nol7	L2-3 IT CTX	Age_group_P14_vs_P10
Gm12705	24.2653	-0.678224	0.395826	-1.71344	0.0866321	0.163199	Gm12705	L2-3 IT CTX	Age_group_P14_vs_P10
Adgrl3	82845.5	-0.210205	0.122694	-1.71324	0.0866675	0.163251	Adgrl3	L2-3 IT CTX	Age_group_P14_vs_P10
Gpr88	12800.8	-0.250405	0.14617	-1.7131	0.0866933	0.163269	Gpr88	L2-3 IT CTX	Age_group_P14_vs_P10
Mc1r	108.326	-0.571609	0.333667	-1.71311	0.0866915	0.163269	Mc1r	L2-3 IT CTX	Age_group_P14_vs_P10
Pgm5	14.3208	1.13897	0.665135	1.71239	0.0868249	0.163502	Pgm5	L2-3 IT CTX	Age_group_P14_vs_P10
Cog4	1968.4	0.17471	0.102033	1.71228	0.0868447	0.163512	Cog4	L2-3 IT CTX	Age_group_P14_vs_P10
Gm32335	11.3371	1.49704	0.874301	1.71227	0.086846	0.163512	Gm32335	L2-3 IT CTX	Age_group_P14_vs_P10
Shld3	288.275	-0.265673	0.155187	-1.71196	0.0869044	0.163592	Shld3	L2-3 IT CTX	Age_group_P14_vs_P10
Cdh18	2741.22	-0.372046	0.217322	-1.71196	0.0869039	0.163592	Cdh18	L2-3 IT CTX	Age_group_P14_vs_P10
Kifap3	27976.2	-0.189479	0.110692	-1.71176	0.0869407	0.16363	Kifap3	L2-3 IT CTX	Age_group_P14_vs_P10
Mtch2	3357.8	0.192107	0.112228	1.71176	0.0869403	0.16363	Mtch2	L2-3 IT CTX	Age_group_P14_vs_P10
Fgf23	57.1031	-0.619621	0.361989	-1.71171	0.0869498	0.163632	Fgf23	L2-3 IT CTX	Age_group_P14_vs_P10
Wfdc3	57.7103	0.506651	0.296019	1.71155	0.0869792	0.163673	Wfdc3	L2-3 IT CTX	Age_group_P14_vs_P10
Sprtn	698.181	0.219795	0.128423	1.71149	0.0869907	0.163679	Sprtn	L2-3 IT CTX	Age_group_P14_vs_P10
Clcf1	13.7211	1.11392	0.651125	1.71076	0.0871259	0.163919	Clcf1	L2-3 IT CTX	Age_group_P14_vs_P10
Kyat3	42.5922	0.640995	0.374775	1.71035	0.0872015	0.164032	Kyat3	L2-3 IT CTX	Age_group_P14_vs_P10
Eif3j2	53.4704	-0.627827	0.367077	-1.71034	0.0872024	0.164032	Eif3j2	L2-3 IT CTX	Age_group_P14_vs_P10
Ddx18	1418.83	-0.259628	0.151823	-1.71007	0.0872528	0.164097	Ddx18	L2-3 IT CTX	Age_group_P14_vs_P10
Zfp933	1806.26	0.236139	0.138085	1.7101	0.0872483	0.164097	Zfp933	L2-3 IT CTX	Age_group_P14_vs_P10
Tusc3	12816.1	0.16287	0.0952481	1.70996	0.0872734	0.164106	Tusc3	L2-3 IT CTX	Age_group_P14_vs_P10
Ikzf4	3655.83	-0.221861	0.129743	-1.71	0.0872658	0.164106	Ikzf4	L2-3 IT CTX	Age_group_P14_vs_P10
Psmb11	10.3214	-1.19027	0.696129	-1.70983	0.0872965	0.164134	Psmb11	L2-3 IT CTX	Age_group_P14_vs_P10
Nol4l	4416.46	-0.219069	0.128132	-1.70972	0.0873178	0.164159	Nol4l	L2-3 IT CTX	Age_group_P14_vs_P10
Gm28729	24.6955	-0.631827	0.369704	-1.70901	0.0874496	0.164392	Gm28729	L2-3 IT CTX	Age_group_P14_vs_P10
Gm31614	6.88804	-1.18199	0.691713	-1.70878	0.0874909	0.164455	Gm31614	L2-3 IT CTX	Age_group_P14_vs_P10
Gm38033	8.95517	-1.0594	0.62003	-1.70863	0.0875189	0.164489	Gm38033	L2-3 IT CTX	Age_group_P14_vs_P10
Gm50384	10.9713	1.11569	0.652988	1.7086	0.0875252	0.164489	Gm50384	L2-3 IT CTX	Age_group_P14_vs_P10
Stxbp4	2728.76	0.225213	0.131818	1.70852	0.0875397	0.164501	Stxbp4	L2-3 IT CTX	Age_group_P14_vs_P10
Lcp2	61.4135	0.682893	0.39978	1.70817	0.0876046	0.164608	Lcp2	L2-3 IT CTX	Age_group_P14_vs_P10
Pkp1	67.8239	-0.988412	0.578758	-1.70782	0.0876705	0.164687	Pkp1	L2-3 IT CTX	Age_group_P14_vs_P10
Hsf2bp	16.808	-0.887456	0.519644	-1.70782	0.0876705	0.164687	Hsf2bp	L2-3 IT CTX	Age_group_P14_vs_P10
Dsg1b	4.80325	-1.63102	0.954996	-1.70788	0.0876589	0.164687	Dsg1b	L2-3 IT CTX	Age_group_P14_vs_P10
Mgat4c	9184.44	0.285788	0.167368	1.70755	0.0877204	0.164766	Mgat4c	L2-3 IT CTX	Age_group_P14_vs_P10
Strn	5262.54	0.190075	0.111327	1.70736	0.0877557	0.164817	Strn	L2-3 IT CTX	Age_group_P14_vs_P10
Gm48166	13.648	-1.26384	0.740319	-1.70716	0.087792	0.16487	Gm48166	L2-3 IT CTX	Age_group_P14_vs_P10
Pds5b	11651.9	0.205908	0.120628	1.70697	0.0878284	0.164923	Pds5b	L2-3 IT CTX	Age_group_P14_vs_P10
Rsf1	8317.37	0.19405	0.113691	1.70682	0.0878546	0.164957	Rsf1	L2-3 IT CTX	Age_group_P14_vs_P10
Slc20a1	2686.14	-0.186443	0.10926	-1.70642	0.0879299	0.165083	Slc20a1	L2-3 IT CTX	Age_group_P14_vs_P10
Gm29367	57.1998	0.561276	0.328963	1.7062	0.0879711	0.165133	Gm29367	L2-3 IT CTX	Age_group_P14_vs_P10
Gm50209	159.204	0.388593	0.227755	1.70619	0.0879725	0.165133	Gm50209	L2-3 IT CTX	Age_group_P14_vs_P10
Pnma5	11.6639	1.35414	0.793743	1.70602	0.0880051	0.165178	Pnma5	L2-3 IT CTX	Age_group_P14_vs_P10
mt-Nd4l	22487.7	0.42432	0.248725	1.70598	0.0880124	0.165178	mt-Nd4l	L2-3 IT CTX	Age_group_P14_vs_P10
Naa15	5009.68	-0.19837	0.116295	-1.70575	0.0880552	0.165243	Naa15	L2-3 IT CTX	Age_group_P14_vs_P10
Cyp26b1	22.5243	-0.659173	0.386526	-1.70538	0.0881241	0.165357	Cyp26b1	L2-3 IT CTX	Age_group_P14_vs_P10
Sod3	17.7799	0.934574	0.54806	1.70524	0.0881495	0.16539	Sod3	L2-3 IT CTX	Age_group_P14_vs_P10
Gm49163	72.3576	0.398573	0.23375	1.70512	0.0881713	0.165416	Gm49163	L2-3 IT CTX	Age_group_P14_vs_P10
Rtl4	12409.9	-0.257437	0.150985	-1.70505	0.0881856	0.165427	Rtl4	L2-3 IT CTX	Age_group_P14_vs_P10
1700015C15Rik	9.59527	-1.11245	0.65253	-1.70483	0.088227	0.16549	1700015C15Rik	L2-3 IT CTX	Age_group_P14_vs_P10
Cdk19	7455.99	-0.21914	0.128573	-1.7044	0.0883056	0.165622	Cdk19	L2-3 IT CTX	Age_group_P14_vs_P10
Gm38562	96.6493	0.428139	0.251284	1.7038	0.088418	0.165808	Gm38562	L2-3 IT CTX	Age_group_P14_vs_P10
4930522L14Rik	91.2562	-0.511196	0.300035	-1.70379	0.0884208	0.165808	4930522L14Rik	L2-3 IT CTX	Age_group_P14_vs_P10
9630041A04Rik	101.478	-0.521796	0.306349	-1.70327	0.0885172	0.165959	9630041A04Rik	L2-3 IT CTX	Age_group_P14_vs_P10
Hspa1l	36.306	0.736092	0.432155	1.7033	0.0885111	0.165959	Hspa1l	L2-3 IT CTX	Age_group_P14_vs_P10
Gm28112	18.5786	1.09456	0.642802	1.7028	0.0886057	0.166089	Gm28112	L2-3 IT CTX	Age_group_P14_vs_P10
Gm15473	14.1294	0.899078	0.528015	1.70275	0.0886151	0.166089	Gm15473	L2-3 IT CTX	Age_group_P14_vs_P10
Dctn6	3536.81	0.242238	0.142264	1.70273	0.0886189	0.166089	Dctn6	L2-3 IT CTX	Age_group_P14_vs_P10
Gm10373	114.416	-0.453702	0.266451	-1.70276	0.0886135	0.166089	Gm10373	L2-3 IT CTX	Age_group_P14_vs_P10
Zfp451	8092.11	0.183513	0.107797	1.70239	0.0886825	0.166177	Zfp451	L2-3 IT CTX	Age_group_P14_vs_P10
Ppp1ca	7010.78	0.25559	0.150134	1.70241	0.0886781	0.166177	Ppp1ca	L2-3 IT CTX	Age_group_P14_vs_P10
Sgpp1	1981.09	0.25134	0.147645	1.70233	0.0886941	0.166184	Sgpp1	L2-3 IT CTX	Age_group_P14_vs_P10
Oaz3	76.4526	-0.471616	0.27709	-1.70203	0.0887494	0.166273	Oaz3	L2-3 IT CTX	Age_group_P14_vs_P10
Gm38569	20.9032	-0.664803	0.390622	-1.70191	0.0887725	0.166301	Gm38569	L2-3 IT CTX	Age_group_P14_vs_P10
Fscn1	12684.4	-0.22593	0.132758	-1.70182	0.0887897	0.166318	Fscn1	L2-3 IT CTX	Age_group_P14_vs_P10
Mmp19	20.0684	-0.775039	0.455639	-1.70099	0.0889444	0.166592	Mmp19	L2-3 IT CTX	Age_group_P14_vs_P10
Gm40660	30.443	-0.74261	0.4366	-1.70089	0.0889629	0.166612	Gm40660	L2-3 IT CTX	Age_group_P14_vs_P10
Tmem201	2224.63	0.221005	0.129958	1.70059	0.0890196	0.166703	Tmem201	L2-3 IT CTX	Age_group_P14_vs_P10
B230323A14Rik	14.4151	-1.38219	0.812817	-1.7005	0.0890374	0.166714	B230323A14Rik	L2-3 IT CTX	Age_group_P14_vs_P10
Ttc39d	41.5353	0.538938	0.316934	1.70047	0.0890419	0.166714	Ttc39d	L2-3 IT CTX	Age_group_P14_vs_P10
Dnaaf4	167.758	-0.364705	0.214483	-1.70039	0.0890571	0.166727	Dnaaf4	L2-3 IT CTX	Age_group_P14_vs_P10
Gm49256	5.52517	1.43456	0.843708	1.7003	0.0890737	0.166743	Gm49256	L2-3 IT CTX	Age_group_P14_vs_P10
Olfr145	13.6117	0.90244	0.530898	1.69984	0.0891619	0.166893	Olfr145	L2-3 IT CTX	Age_group_P14_vs_P10
Glp1r	44.5156	-0.944367	0.555604	-1.69971	0.0891852	0.166922	Glp1r	L2-3 IT CTX	Age_group_P14_vs_P10
Krt10	2072.36	0.375844	0.221156	1.69945	0.089234	0.166998	Krt10	L2-3 IT CTX	Age_group_P14_vs_P10
Slc25a11	2028.59	0.191598	0.112749	1.69933	0.0892562	0.167024	Slc25a11	L2-3 IT CTX	Age_group_P14_vs_P10
Gm42161	47.4679	-0.774644	0.455947	-1.69898	0.0893231	0.167134	Gm42161	L2-3 IT CTX	Age_group_P14_vs_P10
Plek2	24.5101	-0.65048	0.3829	-1.69883	0.089352	0.167173	Plek2	L2-3 IT CTX	Age_group_P14_vs_P10
Gm11457	168.452	-0.313915	0.184793	-1.69874	0.0893679	0.167187	Gm11457	L2-3 IT CTX	Age_group_P14_vs_P10
Gm11280	21.4132	-1.03201	0.607546	-1.69866	0.0893841	0.167193	Gm11280	L2-3 IT CTX	Age_group_P14_vs_P10
Gm26693	393.439	0.348135	0.20495	1.69864	0.0893874	0.167193	Gm26693	L2-3 IT CTX	Age_group_P14_vs_P10
1700021F05Rik	1394.11	0.235672	0.13879	1.69805	0.0894992	0.167387	1700021F05Rik	L2-3 IT CTX	Age_group_P14_vs_P10
Shc4	186.889	-0.572875	0.337384	-1.69799	0.0895097	0.167392	Shc4	L2-3 IT CTX	Age_group_P14_vs_P10
Gm38102	19.0661	-0.868307	0.511396	-1.69792	0.0895237	0.167403	Gm38102	L2-3 IT CTX	Age_group_P14_vs_P10
Suco	2387.34	-0.222535	0.131067	-1.69787	0.0895319	0.167403	Suco	L2-3 IT CTX	Age_group_P14_vs_P10
Noa1	711.674	-0.296127	0.174425	-1.69774	0.0895577	0.167422	Noa1	L2-3 IT CTX	Age_group_P14_vs_P10
Polg	1614.61	0.227025	0.133722	1.69773	0.0895587	0.167422	Polg	L2-3 IT CTX	Age_group_P14_vs_P10
Pdzph1	11.9651	-0.952466	0.561126	-1.69742	0.0896174	0.167517	Pdzph1	L2-3 IT CTX	Age_group_P14_vs_P10
4930415O20Rik	81.266	-0.482026	0.284061	-1.69691	0.089714	0.167672	4930415O20Rik	L2-3 IT CTX	Age_group_P14_vs_P10
Gm49227	29.4702	-0.588411	0.346758	-1.69689	0.089717	0.167672	Gm49227	L2-3 IT CTX	Age_group_P14_vs_P10
Med13l	11679.4	0.187969	0.110781	1.69677	0.0897403	0.167701	Med13l	L2-3 IT CTX	Age_group_P14_vs_P10
Reep6	326.577	-0.344486	0.203093	-1.6962	0.0898486	0.167888	Reep6	L2-3 IT CTX	Age_group_P14_vs_P10
Cdh4	3693.55	-0.42625	0.251308	-1.69612	0.0898624	0.167898	Cdh4	L2-3 IT CTX	Age_group_P14_vs_P10
Ess2	825.512	0.214196	0.126289	1.69608	0.0898711	0.167899	Ess2	L2-3 IT CTX	Age_group_P14_vs_P10
P4ha3	143.173	0.544153	0.320891	1.69575	0.0899325	0.167999	P4ha3	L2-3 IT CTX	Age_group_P14_vs_P10
Ggnbp2	7005	0.160996	0.0949518	1.69555	0.0899704	0.168054	Ggnbp2	L2-3 IT CTX	Age_group_P14_vs_P10
Ranbp3l	122.303	-0.395366	0.233199	-1.6954	0.0899991	0.168093	Ranbp3l	L2-3 IT CTX	Age_group_P14_vs_P10
Adamts3	5039.3	-0.342903	0.202291	-1.69509	0.0900575	0.168153	Adamts3	L2-3 IT CTX	Age_group_P14_vs_P10
Sowahb	193.286	1.47517	0.870278	1.69506	0.0900639	0.168153	Sowahb	L2-3 IT CTX	Age_group_P14_vs_P10
Snn	8207.74	0.177848	0.104916	1.69516	0.0900457	0.168153	Snn	L2-3 IT CTX	Age_group_P14_vs_P10
Kcne1l	10.7387	-1.25982	0.743209	-1.6951	0.0900558	0.168153	Kcne1l	L2-3 IT CTX	Age_group_P14_vs_P10
Cyp4f16	12.618	-1.31959	0.778637	-1.69474	0.090125	0.168251	Cyp4f16	L2-3 IT CTX	Age_group_P14_vs_P10
Atg4b	2441.63	0.140318	0.0828266	1.69412	0.090243	0.168456	Atg4b	L2-3 IT CTX	Age_group_P14_vs_P10
Tmem160	5190.15	0.419004	0.247351	1.69397	0.0902714	0.168489	Tmem160	L2-3 IT CTX	Age_group_P14_vs_P10
Zfp790	584.803	0.216961	0.128082	1.69391	0.0902815	0.168489	Zfp790	L2-3 IT CTX	Age_group_P14_vs_P10
Pan2	613.177	0.227307	0.134192	1.6939	0.0902852	0.168489	Pan2	L2-3 IT CTX	Age_group_P14_vs_P10
Gm26671	6.34619	-1.46215	0.86358	-1.69312	0.0904319	0.168748	Gm26671	L2-3 IT CTX	Age_group_P14_vs_P10
Ccdc27	10.53	-1.27694	0.75432	-1.69283	0.090487	0.168835	Ccdc27	L2-3 IT CTX	Age_group_P14_vs_P10
Ap3b2	4281.65	-0.159005	0.0939344	-1.69272	0.090508	0.168859	Ap3b2	L2-3 IT CTX	Age_group_P14_vs_P10
4921536K21Rik	20.9614	-0.73583	0.434894	-1.69197	0.0906509	0.16911	4921536K21Rik	L2-3 IT CTX	Age_group_P14_vs_P10
Ino80d	4810.2	0.166793	0.0985905	1.69178	0.0906887	0.16915	Ino80d	L2-3 IT CTX	Age_group_P14_vs_P10
Rad51b	75.8742	-0.550406	0.325337	-1.6918	0.0906843	0.16915	Rad51b	L2-3 IT CTX	Age_group_P14_vs_P10
Fcnaos	36.1873	0.583631	0.345016	1.69161	0.0907206	0.169194	Fcnaos	L2-3 IT CTX	Age_group_P14_vs_P10
Tha1	179.555	-0.320139	0.189339	-1.69082	0.0908704	0.169458	Tha1	L2-3 IT CTX	Age_group_P14_vs_P10
Gjc3	14.5991	1.33688	0.790782	1.69058	0.0909179	0.169516	Gjc3	L2-3 IT CTX	Age_group_P14_vs_P10
Csnk1g3	8966.19	0.193662	0.114552	1.69061	0.0909121	0.169516	Csnk1g3	L2-3 IT CTX	Age_group_P14_vs_P10
Ints14	1025.04	0.165447	0.0978761	1.69038	0.0909559	0.169571	Ints14	L2-3 IT CTX	Age_group_P14_vs_P10
Mmp16	23949	-0.23852	0.141126	-1.69013	0.0910035	0.169629	Mmp16	L2-3 IT CTX	Age_group_P14_vs_P10
Txnl4a	2772.66	0.262993	0.155605	1.69013	0.0910023	0.169629	Txnl4a	L2-3 IT CTX	Age_group_P14_vs_P10
Gls	20796.2	0.202505	0.119827	1.68997	0.091033	0.169669	Gls	L2-3 IT CTX	Age_group_P14_vs_P10
Gm41556	29.5929	-0.92406	0.546808	-1.68992	0.0910437	0.169673	Gm41556	L2-3 IT CTX	Age_group_P14_vs_P10
4930438E09Rik	9.20053	-1.23368	0.730055	-1.68984	0.0910583	0.169685	4930438E09Rik	L2-3 IT CTX	Age_group_P14_vs_P10
Plet1	8.32157	-1.27145	0.752482	-1.68967	0.0910911	0.169731	Plet1	L2-3 IT CTX	Age_group_P14_vs_P10
Tm6sf2	58.2313	0.736058	0.43564	1.6896	0.0911041	0.16974	Tm6sf2	L2-3 IT CTX	Age_group_P14_vs_P10
Apobec4	1447.74	-0.242635	0.143627	-1.68934	0.0911541	0.169818	Apobec4	L2-3 IT CTX	Age_group_P14_vs_P10
Asxl1	6666.88	-0.132911	0.0786936	-1.68896	0.0912264	0.169937	Asxl1	L2-3 IT CTX	Age_group_P14_vs_P10
Vtn	18.1654	-1.39404	0.82555	-1.68862	0.0912929	0.170045	Vtn	L2-3 IT CTX	Age_group_P14_vs_P10
Nudt13	1116.5	-0.177286	0.105023	-1.68806	0.0913991	0.170228	Nudt13	L2-3 IT CTX	Age_group_P14_vs_P10
Srek1	7897.77	0.17262	0.102269	1.68791	0.0914283	0.170236	Srek1	L2-3 IT CTX	Age_group_P14_vs_P10
Tspo2	7.97281	-1.06649	0.631824	-1.68795	0.0914214	0.170236	Tspo2	L2-3 IT CTX	Age_group_P14_vs_P10
Cd274	17.0123	-0.86128	0.510241	-1.68799	0.0914138	0.170236	Cd274	L2-3 IT CTX	Age_group_P14_vs_P10
Depdc5	2988.74	0.185334	0.109804	1.68787	0.0914367	0.170236	Depdc5	L2-3 IT CTX	Age_group_P14_vs_P10
Gm14022	42.6357	-0.615495	0.36487	-1.68689	0.0916249	0.170571	Gm14022	L2-3 IT CTX	Age_group_P14_vs_P10
Dbi	1534.48	0.278607	0.165167	1.68682	0.0916387	0.170581	Dbi	L2-3 IT CTX	Age_group_P14_vs_P10
4921531P14Rik	8.12983	1.193	0.707348	1.68659	0.0916827	0.170648	4921531P14Rik	L2-3 IT CTX	Age_group_P14_vs_P10
Crybg1	109.321	-0.403718	0.23941	-1.6863	0.091738	0.170735	Crybg1	L2-3 IT CTX	Age_group_P14_vs_P10
Tmed3	1031.24	0.20678	0.122644	1.68602	0.0917929	0.170808	Tmed3	L2-3 IT CTX	Age_group_P14_vs_P10
Epn2	5463.52	0.134917	0.0800212	1.68601	0.0917938	0.170808	Epn2	L2-3 IT CTX	Age_group_P14_vs_P10
Ppa2	1769.23	0.217813	0.129196	1.68591	0.0918128	0.170828	Ppa2	L2-3 IT CTX	Age_group_P14_vs_P10
Gm29797	12.2563	1.16589	0.691714	1.68551	0.0918907	0.170957	Gm29797	L2-3 IT CTX	Age_group_P14_vs_P10
Vsig8	17.4822	-0.962958	0.571342	-1.68543	0.0919054	0.170969	Vsig8	L2-3 IT CTX	Age_group_P14_vs_P10
Map3k12	3896.54	0.144832	0.0859615	1.68485	0.0920177	0.171163	Map3k12	L2-3 IT CTX	Age_group_P14_vs_P10
Gm43332	9.85616	-1.17665	0.698474	-1.68461	0.0920646	0.171234	Gm43332	L2-3 IT CTX	Age_group_P14_vs_P10
Med15	3593.72	0.150196	0.0891628	1.68451	0.0920834	0.171254	Med15	L2-3 IT CTX	Age_group_P14_vs_P10
Ltb	38.4589	-0.57281	0.340121	-1.68414	0.0921556	0.171372	Ltb	L2-3 IT CTX	Age_group_P14_vs_P10
Serpind1	76.9889	0.480388	0.285299	1.6838	0.0922195	0.171476	Serpind1	L2-3 IT CTX	Age_group_P14_vs_P10
Gprin3	1598.58	0.509517	0.302667	1.68343	0.0922926	0.171596	Gprin3	L2-3 IT CTX	Age_group_P14_vs_P10
Gp1bb	178.093	-0.466862	0.277358	-1.68325	0.0923274	0.171645	Gp1bb	L2-3 IT CTX	Age_group_P14_vs_P10
Gnaz	12841.3	0.191958	0.114044	1.68319	0.0923385	0.17165	Gnaz	L2-3 IT CTX	Age_group_P14_vs_P10
1500012K07Rik	33.8119	0.634133	0.376754	1.68315	0.0923469	0.171651	1500012K07Rik	L2-3 IT CTX	Age_group_P14_vs_P10
Imp4	978.351	0.215536	0.128072	1.68292	0.0923905	0.171716	Imp4	L2-3 IT CTX	Age_group_P14_vs_P10
Gm10563	310.485	-0.333071	0.197939	-1.68269	0.0924347	0.171783	Gm10563	L2-3 IT CTX	Age_group_P14_vs_P10
Prorsd1	97.4742	-0.397179	0.236073	-1.68245	0.0924824	0.171856	Prorsd1	L2-3 IT CTX	Age_group_P14_vs_P10
4931429L15Rik	19.0715	-0.774837	0.460561	-1.68238	0.0924957	0.171865	4931429L15Rik	L2-3 IT CTX	Age_group_P14_vs_P10
Hpdl	7.05569	-1.22818	0.730178	-1.68203	0.0925625	0.171946	Hpdl	L2-3 IT CTX	Age_group_P14_vs_P10
Lrrc61	479.786	0.235201	0.139832	1.68202	0.0925646	0.171946	Lrrc61	L2-3 IT CTX	Age_group_P14_vs_P10
Anxa6	1876.08	-0.191217	0.113683	-1.68202	0.092564	0.171946	Anxa6	L2-3 IT CTX	Age_group_P14_vs_P10
Nol10	1855.74	-0.190978	0.113552	-1.68185	0.0925971	0.171976	Nol10	L2-3 IT CTX	Age_group_P14_vs_P10
Ccnf	294.809	0.313681	0.186507	1.68187	0.0925933	0.171976	Ccnf	L2-3 IT CTX	Age_group_P14_vs_P10
9230104M06Rik	6.57527	-1.2521	0.744542	-1.6817	0.0926261	0.172014	9230104M06Rik	L2-3 IT CTX	Age_group_P14_vs_P10
Itpkb	154.475	0.4541	0.270066	1.68144	0.0926766	0.172077	Itpkb	L2-3 IT CTX	Age_group_P14_vs_P10
Ovol2	584.506	0.556252	0.330812	1.68148	0.0926705	0.172077	Ovol2	L2-3 IT CTX	Age_group_P14_vs_P10
Syt2	322.189	0.391361	0.232817	1.68099	0.0927657	0.172227	Syt2	L2-3 IT CTX	Age_group_P14_vs_P10
Mapk1ip1	1689.86	-0.229924	0.136821	-1.68048	0.092864	0.172393	Mapk1ip1	L2-3 IT CTX	Age_group_P14_vs_P10
Hnf4aos	14.7478	-1.06418	0.633322	-1.68032	0.0928954	0.17242	Hnf4aos	L2-3 IT CTX	Age_group_P14_vs_P10
Fars2	5474.39	0.262771	0.15638	1.68034	0.0928908	0.17242	Fars2	L2-3 IT CTX	Age_group_P14_vs_P10
Trp53inp2	5932.24	0.201733	0.120071	1.68011	0.092936	0.172471	Trp53inp2	L2-3 IT CTX	Age_group_P14_vs_P10
Klhl42	1221.24	0.233875	0.139204	1.68009	0.0929394	0.172471	Klhl42	L2-3 IT CTX	Age_group_P14_vs_P10
Fxr1	4739.19	-0.176951	0.105334	-1.6799	0.0929769	0.172525	Fxr1	L2-3 IT CTX	Age_group_P14_vs_P10
Shisa8	14.1392	-0.834436	0.496745	-1.67981	0.0929944	0.172542	Shisa8	L2-3 IT CTX	Age_group_P14_vs_P10
Cnbd1	25.8206	-0.685393	0.408039	-1.67972	0.0930112	0.172557	Cnbd1	L2-3 IT CTX	Age_group_P14_vs_P10
Ap1s3	546.399	0.284231	0.16923	1.67956	0.0930438	0.172602	Ap1s3	L2-3 IT CTX	Age_group_P14_vs_P10
2610306M01Rik	895.626	0.261188	0.155514	1.67951	0.0930527	0.172603	2610306M01Rik	L2-3 IT CTX	Age_group_P14_vs_P10
2310046K23Rik	4.53189	1.82264	1.08544	1.67917	0.0931193	0.172707	2310046K23Rik	L2-3 IT CTX	Age_group_P14_vs_P10
Ccdc71	775.012	0.25678	0.152924	1.67914	0.0931255	0.172707	Ccdc71	L2-3 IT CTX	Age_group_P14_vs_P10
Rnf187	13221.5	0.209071	0.124525	1.67895	0.0931617	0.172759	Rnf187	L2-3 IT CTX	Age_group_P14_vs_P10
Qk	3931.27	-0.279132	0.166258	-1.67891	0.09317	0.172759	Qk	L2-3 IT CTX	Age_group_P14_vs_P10
Gm32856	667.373	-0.383362	0.22835	-1.67883	0.0931846	0.17277	Gm32856	L2-3 IT CTX	Age_group_P14_vs_P10
Fyco1	2136.72	0.234347	0.139609	1.6786	0.0932297	0.172838	Fyco1	L2-3 IT CTX	Age_group_P14_vs_P10
Phkb	2529.69	0.278194	0.165767	1.67822	0.0933041	0.172942	Phkb	L2-3 IT CTX	Age_group_P14_vs_P10
Cep112os1	15.6589	-0.987765	0.588591	-1.67819	0.093311	0.172942	Cep112os1	L2-3 IT CTX	Age_group_P14_vs_P10
Prpf39	3153.74	-0.229736	0.136893	-1.67821	0.0933056	0.172942	Prpf39	L2-3 IT CTX	Age_group_P14_vs_P10
Mtrex	2162.96	-0.167875	0.100054	-1.67784	0.0933783	0.173051	Mtrex	L2-3 IT CTX	Age_group_P14_vs_P10
Srsf9	2949.18	0.278968	0.166306	1.67744	0.0934566	0.173169	Srsf9	L2-3 IT CTX	Age_group_P14_vs_P10
C530044C16Rik	24.4305	-0.660425	0.393723	-1.67738	0.0934675	0.173169	C530044C16Rik	L2-3 IT CTX	Age_group_P14_vs_P10
AU015336	7.35126	1.14639	0.683437	1.67739	0.0934656	0.173169	AU015336	L2-3 IT CTX	Age_group_P14_vs_P10
Plxdc2	13108.3	0.298944	0.178262	1.677	0.0935427	0.173293	Plxdc2	L2-3 IT CTX	Age_group_P14_vs_P10
Derl2	1028.31	0.163694	0.0976316	1.67665	0.0936104	0.173403	Derl2	L2-3 IT CTX	Age_group_P14_vs_P10
Mprip	12823.1	0.170876	0.101953	1.67602	0.093734	0.173616	Mprip	L2-3 IT CTX	Age_group_P14_vs_P10
Rbfox2	25285.4	0.197286	0.117725	1.67582	0.0937726	0.173672	Rbfox2	L2-3 IT CTX	Age_group_P14_vs_P10
Efna5	26034.6	-0.251507	0.150116	-1.67542	0.0938514	0.173802	Efna5	L2-3 IT CTX	Age_group_P14_vs_P10
Mms19	1441.29	-0.180697	0.107865	-1.67521	0.0938931	0.173848	Mms19	L2-3 IT CTX	Age_group_P14_vs_P10
Rap2c	1172.91	-0.232525	0.138801	-1.67524	0.0938868	0.173848	Rap2c	L2-3 IT CTX	Age_group_P14_vs_P10
Virma	3475.9	0.135303	0.0807728	1.67511	0.0939135	0.17387	Virma	L2-3 IT CTX	Age_group_P14_vs_P10
D130009I18Rik	21.2369	-0.761164	0.454452	-1.67491	0.0939526	0.173927	D130009I18Rik	L2-3 IT CTX	Age_group_P14_vs_P10
Cd86	11.6507	1.18274	0.706393	1.67434	0.0940644	0.174118	Cd86	L2-3 IT CTX	Age_group_P14_vs_P10
Dcaf4	879.264	-0.317367	0.189555	-1.67427	0.0940773	0.174126	Dcaf4	L2-3 IT CTX	Age_group_P14_vs_P10
Gm36608	48.5521	-0.580002	0.346461	-1.67407	0.0941162	0.174183	Gm36608	L2-3 IT CTX	Age_group_P14_vs_P10
Tigd5	204.127	-0.341249	0.203891	-1.67368	0.0941937	0.174311	Tigd5	L2-3 IT CTX	Age_group_P14_vs_P10
Bag5	2121.57	0.261354	0.156169	1.67354	0.094222	0.174347	Bag5	L2-3 IT CTX	Age_group_P14_vs_P10
Elovl2	1028.81	-0.243308	0.145443	-1.67287	0.0943521	0.174572	Elovl2	L2-3 IT CTX	Age_group_P14_vs_P10
Brpf3	1652.06	0.270209	0.161535	1.67276	0.0943749	0.174599	Brpf3	L2-3 IT CTX	Age_group_P14_vs_P10
Lrrc14b	28.9609	0.735527	0.439783	1.67248	0.0944304	0.174686	Lrrc14b	L2-3 IT CTX	Age_group_P14_vs_P10
Gm43378	65.126	0.458908	0.27453	1.67161	0.0946005	0.174985	Gm43378	L2-3 IT CTX	Age_group_P14_vs_P10
Ppan	585.352	-0.254657	0.152367	-1.67134	0.0946543	0.175068	Ppan	L2-3 IT CTX	Age_group_P14_vs_P10
Mrpl40	1280.72	0.196402	0.117518	1.67125	0.0946729	0.175087	Mrpl40	L2-3 IT CTX	Age_group_P14_vs_P10
Slc36a4	1589.94	0.223444	0.133704	1.67119	0.0946851	0.175094	Slc36a4	L2-3 IT CTX	Age_group_P14_vs_P10
Vmn2r55	89.9057	0.418228	0.250298	1.67092	0.0947372	0.175159	Vmn2r55	L2-3 IT CTX	Age_group_P14_vs_P10
Csnk2b	1832.97	0.313741	0.187761	1.67096	0.0947295	0.175159	Csnk2b	L2-3 IT CTX	Age_group_P14_vs_P10
Tex47	8.81147	-1.17568	0.703949	-1.67012	0.0948957	0.175433	Tex47	L2-3 IT CTX	Age_group_P14_vs_P10
4930540M05Rik	8.78263	1.40187	0.839399	1.67008	0.0949029	0.175433	4930540M05Rik	L2-3 IT CTX	Age_group_P14_vs_P10
Ifitm10	125.473	0.530726	0.317894	1.66951	0.095017	0.175628	Ifitm10	L2-3 IT CTX	Age_group_P14_vs_P10
Ect2	54.982	-0.507574	0.304053	-1.66936	0.0950462	0.175661	Ect2	L2-3 IT CTX	Age_group_P14_vs_P10
A930041C12Rik	7.94834	-1.10474	0.661786	-1.66933	0.0950516	0.175661	A930041C12Rik	L2-3 IT CTX	Age_group_P14_vs_P10
Cpa2	251.759	-0.369054	0.221149	-1.6688	0.0951571	0.175819	Cpa2	L2-3 IT CTX	Age_group_P14_vs_P10
Il5ra	21.478	0.761231	0.456151	1.66881	0.0951543	0.175819	Il5ra	L2-3 IT CTX	Age_group_P14_vs_P10
Dbx2	49.9108	-0.749819	0.449325	-1.66877	0.0951631	0.175819	Dbx2	L2-3 IT CTX	Age_group_P14_vs_P10
Tent4a	2400.83	-0.157029	0.0941042	-1.66867	0.0951819	0.175838	Tent4a	L2-3 IT CTX	Age_group_P14_vs_P10
Nenf	7285.83	0.258438	0.154894	1.66848	0.0952201	0.175877	Nenf	L2-3 IT CTX	Age_group_P14_vs_P10
Gm16095	7.44371	-1.31354	0.787254	-1.66851	0.0952137	0.175877	Gm16095	L2-3 IT CTX	Age_group_P14_vs_P10
Zim3	164.341	-0.347592	0.208343	-1.66836	0.095244	0.175906	Zim3	L2-3 IT CTX	Age_group_P14_vs_P10
Gm27030	104.635	0.619843	0.371556	1.66824	0.0952689	0.175936	Gm27030	L2-3 IT CTX	Age_group_P14_vs_P10
Gpr84	15.245	-0.817693	0.490309	-1.66771	0.0953731	0.176099	Gpr84	L2-3 IT CTX	Age_group_P14_vs_P10
Gm50378	3.84602	1.61181	0.966488	1.6677	0.0953746	0.176099	Gm50378	L2-3 IT CTX	Age_group_P14_vs_P10
Gm4673	398.105	-0.667859	0.400503	-1.66755	0.0954053	0.17614	Gm4673	L2-3 IT CTX	Age_group_P14_vs_P10
Gm49655	8.97799	1.03399	0.620116	1.66741	0.0954329	0.176175	Gm49655	L2-3 IT CTX	Age_group_P14_vs_P10
Zfp513	740.592	0.197231	0.118328	1.66682	0.0955505	0.176376	Zfp513	L2-3 IT CTX	Age_group_P14_vs_P10
Kdf1	9.64379	-1.00162	0.601007	-1.66656	0.0956012	0.176454	Kdf1	L2-3 IT CTX	Age_group_P14_vs_P10
Sema3a	8084.53	0.345148	0.207135	1.66629	0.0956547	0.176537	Sema3a	L2-3 IT CTX	Age_group_P14_vs_P10
Gm13067	18.2913	1.77502	1.06535	1.66613	0.0956868	0.17658	Gm13067	L2-3 IT CTX	Age_group_P14_vs_P10
Amot	217.635	0.386262	0.231839	1.66608	0.0956971	0.176584	Amot	L2-3 IT CTX	Age_group_P14_vs_P10
Arhgef6	21.1792	-0.722512	0.433671	-1.66604	0.0957059	0.176584	Arhgef6	L2-3 IT CTX	Age_group_P14_vs_P10
Rnf168	3063.98	-0.172216	0.103384	-1.66578	0.0957569	0.176662	Rnf168	L2-3 IT CTX	Age_group_P14_vs_P10
Lyl1	115.696	-0.611272	0.367022	-1.66549	0.0958147	0.176748	Lyl1	L2-3 IT CTX	Age_group_P14_vs_P10
1700081N11Rik	80.1991	-0.423749	0.25444	-1.66542	0.0958291	0.176748	1700081N11Rik	L2-3 IT CTX	Age_group_P14_vs_P10
Gm33696	59.2827	-0.410676	0.246585	-1.66545	0.0958221	0.176748	Gm33696	L2-3 IT CTX	Age_group_P14_vs_P10
Gm31182	20.034	0.778356	0.467376	1.66537	0.0958382	0.176749	Gm31182	L2-3 IT CTX	Age_group_P14_vs_P10
Riox2	528.274	-0.294996	0.177158	-1.66515	0.0958819	0.176814	Riox2	L2-3 IT CTX	Age_group_P14_vs_P10
Nqo1	31.6255	-0.634827	0.381262	-1.66507	0.0958992	0.176829	Nqo1	L2-3 IT CTX	Age_group_P14_vs_P10
Dnajb6	12366.4	0.197255	0.118477	1.66493	0.0959269	0.176865	Dnajb6	L2-3 IT CTX	Age_group_P14_vs_P10
Gm21833	17.0895	-0.949602	0.57057	-1.6643	0.0960519	0.177079	Gm21833	L2-3 IT CTX	Age_group_P14_vs_P10
Gm7854	627.384	-0.23972	0.144059	-1.66404	0.0961044	0.17716	Gm7854	L2-3 IT CTX	Age_group_P14_vs_P10
Pym1	951.056	0.27528	0.165443	1.66389	0.0961344	0.177184	Pym1	L2-3 IT CTX	Age_group_P14_vs_P10
Rps6ka4	80.7053	-0.69417	0.417197	-1.66389	0.0961343	0.177184	Rps6ka4	L2-3 IT CTX	Age_group_P14_vs_P10
Cdk5	2812.48	0.26339	0.158305	1.66381	0.0961506	0.177198	Cdk5	L2-3 IT CTX	Age_group_P14_vs_P10
Ssr2	1721.01	0.25076	0.15072	1.66375	0.0961622	0.177203	Ssr2	L2-3 IT CTX	Age_group_P14_vs_P10
Tafa1	153515	0.438775	0.263746	1.66363	0.0961865	0.177232	Tafa1	L2-3 IT CTX	Age_group_P14_vs_P10
Prrx1	17.5742	-1.03446	0.621859	-1.66349	0.0962149	0.177268	Prrx1	L2-3 IT CTX	Age_group_P14_vs_P10
Bdkrb2	7.90579	-1.45659	0.876	-1.66278	0.0963571	0.177515	Bdkrb2	L2-3 IT CTX	Age_group_P14_vs_P10
Lipa	691.693	-0.242095	0.145611	-1.66261	0.09639	0.177559	Lipa	L2-3 IT CTX	Age_group_P14_vs_P10
Ndufc2	4198.65	0.329533	0.198227	1.6624	0.0964319	0.17762	Ndufc2	L2-3 IT CTX	Age_group_P14_vs_P10
Ifitm7	161.142	0.297828	0.179163	1.66233	0.0964459	0.17763	Ifitm7	L2-3 IT CTX	Age_group_P14_vs_P10
Prrc2a	5928.62	-0.21339	0.128377	-1.66222	0.0964694	0.177658	Prrc2a	L2-3 IT CTX	Age_group_P14_vs_P10
Slc9a2	18.7017	-0.856229	0.515169	-1.66203	0.0965058	0.177709	Slc9a2	L2-3 IT CTX	Age_group_P14_vs_P10
Pla1a	9.16553	-1.2127	0.729803	-1.66168	0.0965761	0.177806	Pla1a	L2-3 IT CTX	Age_group_P14_vs_P10
Zfpl1	655.276	-0.279469	0.168183	-1.6617	0.0965731	0.177806	Zfpl1	L2-3 IT CTX	Age_group_P14_vs_P10
C2	77.3891	-0.400428	0.241005	-1.66149	0.0966142	0.17786	C2	L2-3 IT CTX	Age_group_P14_vs_P10
Tap2	7.34829	-1.44721	0.87106	-1.66143	0.0966271	0.177868	Tap2	L2-3 IT CTX	Age_group_P14_vs_P10
Phactr3	16687.6	-0.172379	0.10377	-1.66116	0.0966811	0.177952	Phactr3	L2-3 IT CTX	Age_group_P14_vs_P10
Gm11465	28.0589	0.700317	0.421612	1.66104	0.0967046	0.177979	Gm11465	L2-3 IT CTX	Age_group_P14_vs_P10
Pipox	6.70737	-1.30228	0.784086	-1.66089	0.0967353	0.17802	Pipox	L2-3 IT CTX	Age_group_P14_vs_P10
4921515E04Rik	25.9299	-0.562956	0.338997	-1.66065	0.0967833	0.178092	4921515E04Rik	L2-3 IT CTX	Age_group_P14_vs_P10
Skint6	40.2805	-0.516783	0.311217	-1.66053	0.0968089	0.17812	Skint6	L2-3 IT CTX	Age_group_P14_vs_P10
Hmgb4	22.9433	-0.68693	0.413691	-1.66049	0.0968158	0.17812	Hmgb4	L2-3 IT CTX	Age_group_P14_vs_P10
Gm48127	16.1254	0.847246	0.510287	1.66033	0.0968478	0.178163	Gm48127	L2-3 IT CTX	Age_group_P14_vs_P10
Aox1	10.1846	-0.904021	0.544514	-1.66023	0.0968672	0.178183	Aox1	L2-3 IT CTX	Age_group_P14_vs_P10
Zfp69	55.9387	-0.592673	0.357012	-1.66009	0.0968957	0.178211	Zfp69	L2-3 IT CTX	Age_group_P14_vs_P10
Majin	13.5153	-1.03033	0.620653	-1.66007	0.0969	0.178211	Majin	L2-3 IT CTX	Age_group_P14_vs_P10
Uap1l1	66.9293	0.516103	0.310932	1.65986	0.0969433	0.178274	Uap1l1	L2-3 IT CTX	Age_group_P14_vs_P10
Gm21962	9.81797	-1.10107	0.663367	-1.65981	0.0969517	0.178274	Gm21962	L2-3 IT CTX	Age_group_P14_vs_P10
Desi2	5852.1	0.165725	0.099858	1.65961	0.0969931	0.178334	Desi2	L2-3 IT CTX	Age_group_P14_vs_P10
Gm15513	331.482	-0.411234	0.247878	-1.65902	0.097112	0.178537	Gm15513	L2-3 IT CTX	Age_group_P14_vs_P10
Bri3bp	5691.86	0.168262	0.10145	1.65857	0.0972024	0.178687	Bri3bp	L2-3 IT CTX	Age_group_P14_vs_P10
Gm44257	608.735	0.407146	0.245505	1.6584	0.0972369	0.178735	Gm44257	L2-3 IT CTX	Age_group_P14_vs_P10
Rai1	5025.12	-0.164553	0.0992519	-1.65794	0.0973303	0.178874	Rai1	L2-3 IT CTX	Age_group_P14_vs_P10
Adgrf2	128.801	0.381163	0.229899	1.65796	0.0973258	0.178874	Adgrf2	L2-3 IT CTX	Age_group_P14_vs_P10
4933423P22Rik	160.984	0.384338	0.231864	1.6576	0.0973984	0.178983	4933423P22Rik	L2-3 IT CTX	Age_group_P14_vs_P10
6430550D23Rik	106.424	-0.402921	0.243197	-1.65677	0.097566	0.179264	6430550D23Rik	L2-3 IT CTX	Age_group_P14_vs_P10
Ccdc60	110.626	0.308246	0.186059	1.65671	0.0975773	0.179264	Ccdc60	L2-3 IT CTX	Age_group_P14_vs_P10
Nagpa	268.776	0.249115	0.150363	1.65676	0.0975686	0.179264	Nagpa	L2-3 IT CTX	Age_group_P14_vs_P10
Gm38575	195.798	-0.450233	0.27177	-1.65667	0.0975869	0.179266	Gm38575	L2-3 IT CTX	Age_group_P14_vs_P10
Xpot	2657.38	-0.142685	0.086157	-1.65611	0.0977	0.179457	Xpot	L2-3 IT CTX	Age_group_P14_vs_P10
Pdia4	1153.36	0.308413	0.186253	1.65588	0.0977466	0.179527	Pdia4	L2-3 IT CTX	Age_group_P14_vs_P10
Zfp35	696.714	0.216346	0.130682	1.65552	0.0978192	0.179644	Zfp35	L2-3 IT CTX	Age_group_P14_vs_P10
Gm30984	27.7579	-0.59311	0.358278	-1.65545	0.097834	0.179655	Gm30984	L2-3 IT CTX	Age_group_P14_vs_P10
Slc16a13	167.298	-0.336144	0.203072	-1.6553	0.0978645	0.179695	Slc16a13	L2-3 IT CTX	Age_group_P14_vs_P10
Hey2	109.326	0.376152	0.227315	1.65477	0.0979721	0.179877	Hey2	L2-3 IT CTX	Age_group_P14_vs_P10
E2f3	2528.51	0.181971	0.109982	1.65456	0.0980142	0.179938	E2f3	L2-3 IT CTX	Age_group_P14_vs_P10
1700112J05Rik	14.4221	-0.893048	0.539862	-1.65422	0.0980836	0.180049	1700112J05Rik	L2-3 IT CTX	Age_group_P14_vs_P10
Cdh5	13.1872	-1.18085	0.713889	-1.65411	0.0981056	0.180074	Cdh5	L2-3 IT CTX	Age_group_P14_vs_P10
1700026D11Rik	16.8957	-1.08635	0.656834	-1.65392	0.098144	0.180128	1700026D11Rik	L2-3 IT CTX	Age_group_P14_vs_P10
Prkcsh	1878.23	0.26701	0.161462	1.6537	0.0981875	0.180192	Prkcsh	L2-3 IT CTX	Age_group_P14_vs_P10
Pcdhb6	89.5948	0.403799	0.244206	1.65352	0.0982247	0.180244	Pcdhb6	L2-3 IT CTX	Age_group_P14_vs_P10
Ctnna3	16166.4	0.26497	0.160276	1.65321	0.0982887	0.180345	Ctnna3	L2-3 IT CTX	Age_group_P14_vs_P10
Pcdh15	32480.6	-0.367831	0.222586	-1.65254	0.0984255	0.18058	Pcdh15	L2-3 IT CTX	Age_group_P14_vs_P10
Cplane1	9624.11	-0.219527	0.132857	-1.65235	0.0984627	0.180622	Cplane1	L2-3 IT CTX	Age_group_P14_vs_P10
Tubb4a	14284.3	0.236811	0.143319	1.65234	0.0984661	0.180622	Tubb4a	L2-3 IT CTX	Age_group_P14_vs_P10
Slco6c1	28.8118	0.535018	0.323818	1.65222	0.0984895	0.180649	Slco6c1	L2-3 IT CTX	Age_group_P14_vs_P10
Gm45285	7.49183	1.24235	0.752067	1.65192	0.0985517	0.180731	Gm45285	L2-3 IT CTX	Age_group_P14_vs_P10
Nme4	187.538	-0.415164	0.251322	-1.65192	0.0985503	0.180731	Nme4	L2-3 IT CTX	Age_group_P14_vs_P10
Pnpla6	1086.69	-0.166175	0.100607	-1.65173	0.0985891	0.180783	Pnpla6	L2-3 IT CTX	Age_group_P14_vs_P10
Coa5	1704.59	0.165813	0.100395	1.65162	0.0986131	0.180795	Coa5	L2-3 IT CTX	Age_group_P14_vs_P10
Acy1	52.3968	-0.710347	0.430085	-1.65164	0.0986074	0.180795	Acy1	L2-3 IT CTX	Age_group_P14_vs_P10
Fam186a	5.47204	-1.36916	0.82913	-1.65131	0.0986743	0.180891	Fam186a	L2-3 IT CTX	Age_group_P14_vs_P10
Trappc5	1100.59	0.220346	0.133454	1.65109	0.0987196	0.180958	Trappc5	L2-3 IT CTX	Age_group_P14_vs_P10
Gypa	122.472	-0.423022	0.256249	-1.65083	0.098774	0.181042	Gypa	L2-3 IT CTX	Age_group_P14_vs_P10
Iffo2	1483.77	-0.212281	0.128599	-1.65073	0.0987945	0.181048	Iffo2	L2-3 IT CTX	Age_group_P14_vs_P10
4933406P04Rik	37.6514	0.551506	0.3341	1.65072	0.0987952	0.181048	4933406P04Rik	L2-3 IT CTX	Age_group_P14_vs_P10
Arap3	23.0185	0.815859	0.494418	1.65014	0.0989143	0.18125	Arap3	L2-3 IT CTX	Age_group_P14_vs_P10
Necab2	1528.9	0.35139	0.212959	1.65004	0.0989355	0.181257	Necab2	L2-3 IT CTX	Age_group_P14_vs_P10
1700061H18Rik	6.69959	-1.31012	0.79399	-1.65004	0.0989342	0.181257	1700061H18Rik	L2-3 IT CTX	Age_group_P14_vs_P10
Chrna5	8.01893	-1.09527	0.663852	-1.64987	0.0989699	0.181304	Chrna5	L2-3 IT CTX	Age_group_P14_vs_P10
Prr12	2715.47	0.228525	0.138516	1.64981	0.0989823	0.18131	Prr12	L2-3 IT CTX	Age_group_P14_vs_P10
Tmem81	61.0924	0.460235	0.279009	1.64953	0.0990382	0.181396	Tmem81	L2-3 IT CTX	Age_group_P14_vs_P10
Itgb8	2785.63	0.501607	0.304121	1.64936	0.0990731	0.181444	Itgb8	L2-3 IT CTX	Age_group_P14_vs_P10
Nemp1	432.501	-0.252684	0.153208	-1.64929	0.0990885	0.181456	Nemp1	L2-3 IT CTX	Age_group_P14_vs_P10
2610035D17Rik	2149.79	0.284932	0.172807	1.64885	0.0991788	0.181605	2610035D17Rik	L2-3 IT CTX	Age_group_P14_vs_P10
Gm33758	10.0929	1.01439	0.615537	1.64798	0.0993568	0.181915	Gm33758	L2-3 IT CTX	Age_group_P14_vs_P10
Rrp36	1215.08	-0.167002	0.101345	-1.64785	0.099383	0.181947	Rrp36	L2-3 IT CTX	Age_group_P14_vs_P10
Gm11444	5.86786	-1.27062	0.771152	-1.64769	0.0994169	0.181977	Gm11444	L2-3 IT CTX	Age_group_P14_vs_P10
Syvn1	1556.68	0.227259	0.137924	1.64771	0.0994119	0.181977	Syvn1	L2-3 IT CTX	Age_group_P14_vs_P10
Celf3	11763.8	-0.132943	0.0806908	-1.64757	0.0994417	0.182006	Celf3	L2-3 IT CTX	Age_group_P14_vs_P10
Spag8	41.2138	-0.500818	0.304	-1.64743	0.0994706	0.182042	Spag8	L2-3 IT CTX	Age_group_P14_vs_P10
Sun2	383.25	0.458688	0.278541	1.64675	0.0996087	0.182279	Sun2	L2-3 IT CTX	Age_group_P14_vs_P10
Gm10999	10.5218	1.06491	0.646772	1.6465	0.0996599	0.182356	Gm10999	L2-3 IT CTX	Age_group_P14_vs_P10
Gm28196	63.5838	-0.494428	0.300338	-1.64624	0.0997151	0.182441	Gm28196	L2-3 IT CTX	Age_group_P14_vs_P10
Rubcn	3286.87	-0.168774	0.102533	-1.64605	0.0997532	0.182494	Rubcn	L2-3 IT CTX	Age_group_P14_vs_P10
Tubgcp6	932.857	0.162917	0.0989823	1.64592	0.0997794	0.182526	Tubgcp6	L2-3 IT CTX	Age_group_P14_vs_P10
Gm12462	29.2186	-0.60562	0.36798	-1.6458	0.0998052	0.182557	Gm12462	L2-3 IT CTX	Age_group_P14_vs_P10
Zdhhc18	1948.45	-0.234063	0.142225	-1.64573	0.0998204	0.182569	Zdhhc18	L2-3 IT CTX	Age_group_P14_vs_P10
Nup62	1514.95	-0.190223	0.115596	-1.64558	0.0998499	0.182606	Nup62	L2-3 IT CTX	Age_group_P14_vs_P10
Tulp3	1713.61	-0.1915	0.116389	-1.64535	0.099898	0.182662	Tulp3	L2-3 IT CTX	Age_group_P14_vs_P10
Rnf126	4011.71	0.181023	0.110021	1.64535	0.0998977	0.182662	Rnf126	L2-3 IT CTX	Age_group_P14_vs_P10
Hsbp1l1	129.787	0.409259	0.248768	1.64515	0.0999395	0.182705	Hsbp1l1	L2-3 IT CTX	Age_group_P14_vs_P10
Ina	12910.7	-0.234096	0.142292	-1.64518	0.0999329	0.182705	Ina	L2-3 IT CTX	Age_group_P14_vs_P10
Gm50214	92.0696	-0.428102	0.260233	-1.64507	0.0999546	0.182716	Gm50214	L2-3 IT CTX	Age_group_P14_vs_P10
Prxl2c	848.355	0.247929	0.150719	1.64497	0.099976	0.182739	Prxl2c	L2-3 IT CTX	Age_group_P14_vs_P10
Cstf3	7350.5	0.170142	0.103454	1.64462	0.100048	0.182845	Cstf3	L2-3 IT CTX	Age_group_P14_vs_P10
Zkscan16	930.655	0.340404	0.206983	1.6446	0.100051	0.182845	Zkscan16	L2-3 IT CTX	Age_group_P14_vs_P10
Gm44993	11.0049	-0.973141	0.591825	-1.64431	0.100113	0.182941	Gm44993	L2-3 IT CTX	Age_group_P14_vs_P10
Zfp961	1176.56	0.233923	0.142283	1.64406	0.100163	0.183016	Zfp961	L2-3 IT CTX	Age_group_P14_vs_P10
Chrna1os	128.637	0.507977	0.308996	1.64396	0.100185	0.183037	Chrna1os	L2-3 IT CTX	Age_group_P14_vs_P10
Gm43077	9.47837	-1.41927	0.863347	-1.64392	0.100192	0.183037	Gm43077	L2-3 IT CTX	Age_group_P14_vs_P10
Gm12724	10.2776	-1.28542	0.781998	-1.64376	0.100226	0.183082	Gm12724	L2-3 IT CTX	Age_group_P14_vs_P10
Gm42531	40.7782	-0.570194	0.346895	-1.64371	0.100237	0.183086	Gm42531	L2-3 IT CTX	Age_group_P14_vs_P10
Zfp941	1183.37	0.373465	0.227306	1.64301	0.100381	0.183334	Zfp941	L2-3 IT CTX	Age_group_P14_vs_P10
Rel	982.419	0.30532	0.185835	1.64296	0.10039	0.183334	Rel	L2-3 IT CTX	Age_group_P14_vs_P10
Kif26a	13.7367	-1.08847	0.662583	-1.64277	0.100431	0.183392	Kif26a	L2-3 IT CTX	Age_group_P14_vs_P10
Zzef1	5909.79	0.167628	0.102085	1.64204	0.100582	0.18365	Zzef1	L2-3 IT CTX	Age_group_P14_vs_P10
Gba	340.833	0.26569	0.161842	1.64167	0.100659	0.183776	Gba	L2-3 IT CTX	Age_group_P14_vs_P10
Gm28294	105.394	0.613584	0.373774	1.64159	0.100674	0.183787	Gm28294	L2-3 IT CTX	Age_group_P14_vs_P10
Lrrc14	1094.67	0.232461	0.141617	1.64148	0.100698	0.183814	Lrrc14	L2-3 IT CTX	Age_group_P14_vs_P10
Fezf1	4.89558	1.25486	0.764592	1.64122	0.100753	0.183897	Fezf1	L2-3 IT CTX	Age_group_P14_vs_P10
Rrbp1	1847.33	-0.233852	0.142514	-1.64091	0.100816	0.183996	Rrbp1	L2-3 IT CTX	Age_group_P14_vs_P10
Gm7160	207.816	-0.527163	0.321289	-1.64077	0.100844	0.184029	Gm7160	L2-3 IT CTX	Age_group_P14_vs_P10
Gm39168	9.09079	1.78269	1.08652	1.64074	0.100852	0.184029	Gm39168	L2-3 IT CTX	Age_group_P14_vs_P10
Plac1	9.16031	-1.12015	0.682731	-1.64069	0.100862	0.18403	Plac1	L2-3 IT CTX	Age_group_P14_vs_P10
Nadk	2320	0.16072	0.0979652	1.64059	0.100883	0.184053	Nadk	L2-3 IT CTX	Age_group_P14_vs_P10
Gm43000	47.825	-0.529597	0.322838	-1.64044	0.100913	0.184076	Gm43000	L2-3 IT CTX	Age_group_P14_vs_P10
Tmprss11a	18.5084	0.877076	0.534659	1.64044	0.100914	0.184076	Tmprss11a	L2-3 IT CTX	Age_group_P14_vs_P10
Gcnt7	619.148	-0.250657	0.152813	-1.64028	0.100946	0.18412	Gcnt7	L2-3 IT CTX	Age_group_P14_vs_P10
Gm12655	327.853	0.265603	0.161937	1.64017	0.100971	0.184134	Gm12655	L2-3 IT CTX	Age_group_P14_vs_P10
Bicral	6719.82	0.137744	0.0839842	1.64012	0.100981	0.184134	Bicral	L2-3 IT CTX	Age_group_P14_vs_P10
Syap1	1599.07	0.203537	0.124097	1.64015	0.100974	0.184134	Syap1	L2-3 IT CTX	Age_group_P14_vs_P10
Usp15	10496.3	0.189179	0.115349	1.64005	0.100994	0.184142	Usp15	L2-3 IT CTX	Age_group_P14_vs_P10
Syde1	11.0551	-0.962399	0.586889	-1.63983	0.10104	0.184209	Syde1	L2-3 IT CTX	Age_group_P14_vs_P10
Hmg20a	6338.9	0.158128	0.0964416	1.63963	0.101083	0.18427	Hmg20a	L2-3 IT CTX	Age_group_P14_vs_P10
Nelfe	1012.34	0.216154	0.131843	1.63949	0.101112	0.184308	Nelfe	L2-3 IT CTX	Age_group_P14_vs_P10
Vmn1r90	17.1604	-0.974764	0.59458	-1.63942	0.101126	0.184317	Vmn1r90	L2-3 IT CTX	Age_group_P14_vs_P10
Gm16838	13.4366	-0.805102	0.491134	-1.63927	0.101157	0.184356	Gm16838	L2-3 IT CTX	Age_group_P14_vs_P10
Meig1	201.7	0.384291	0.234482	1.63889	0.101236	0.18447	Meig1	L2-3 IT CTX	Age_group_P14_vs_P10
Kctd20	2902.98	0.194262	0.118533	1.63889	0.101237	0.18447	Kctd20	L2-3 IT CTX	Age_group_P14_vs_P10
Gm16286	4956.66	0.247498	0.151035	1.63868	0.101279	0.18453	Gm16286	L2-3 IT CTX	Age_group_P14_vs_P10
Fbxo9	8748.33	0.279504	0.170582	1.63853	0.101312	0.184574	Fbxo9	L2-3 IT CTX	Age_group_P14_vs_P10
Selenoo	891.824	-0.19835	0.121109	-1.63779	0.101467	0.184839	Selenoo	L2-3 IT CTX	Age_group_P14_vs_P10
Cmtm5	11.9266	1.53303	0.936485	1.637	0.10163	0.18512	Cmtm5	L2-3 IT CTX	Age_group_P14_vs_P10
Acadsb	3550.58	-0.196636	0.120124	-1.63694	0.101644	0.185129	Acadsb	L2-3 IT CTX	Age_group_P14_vs_P10
Gm26852	21.5393	-0.675567	0.412775	-1.63665	0.101704	0.185222	Gm26852	L2-3 IT CTX	Age_group_P14_vs_P10
Gm29100	32.2037	1.14807	0.701515	1.63656	0.101722	0.185239	Gm29100	L2-3 IT CTX	Age_group_P14_vs_P10
Pex6	1018.74	0.283268	0.173111	1.63633	0.10177	0.185309	Pex6	L2-3 IT CTX	Age_group_P14_vs_P10
Apom	12.6474	-0.901531	0.551005	-1.63616	0.101806	0.185359	Apom	L2-3 IT CTX	Age_group_P14_vs_P10
Gm29684	9.65837	-1.14547	0.700177	-1.63597	0.101846	0.185414	Gm29684	L2-3 IT CTX	Age_group_P14_vs_P10
Scrn1	8794.36	-0.174816	0.106908	-1.6352	0.102007	0.185676	Scrn1	L2-3 IT CTX	Age_group_P14_vs_P10
Upk3a	6.56272	-1.25486	0.767397	-1.63521	0.102005	0.185676	Upk3a	L2-3 IT CTX	Age_group_P14_vs_P10
6430571L13Rik	149.927	-0.369559	0.226018	-1.63509	0.102031	0.185702	6430571L13Rik	L2-3 IT CTX	Age_group_P14_vs_P10
Cntnap5b	12269	-0.509653	0.311719	-1.63498	0.102054	0.185728	Cntnap5b	L2-3 IT CTX	Age_group_P14_vs_P10
Fam20c	1894.84	-0.247437	0.151357	-1.63479	0.102093	0.18575	Fam20c	L2-3 IT CTX	Age_group_P14_vs_P10
Il23a	16.7292	-0.942247	0.57636	-1.63482	0.102086	0.18575	Il23a	L2-3 IT CTX	Age_group_P14_vs_P10
Gm32282	120.445	0.410692	0.251213	1.63484	0.102083	0.18575	Gm32282	L2-3 IT CTX	Age_group_P14_vs_P10
Gm47328	18.7385	1.20697	0.738619	1.63409	0.10224	0.186001	Gm47328	L2-3 IT CTX	Age_group_P14_vs_P10
Nxpe4	3595.2	-0.147173	0.09008	-1.6338	0.1023	0.186093	Nxpe4	L2-3 IT CTX	Age_group_P14_vs_P10
Gm43258	192.265	-0.328198	0.200891	-1.63371	0.102319	0.18611	Gm43258	L2-3 IT CTX	Age_group_P14_vs_P10
Rida	521.139	0.324106	0.198391	1.63367	0.102328	0.18611	Rida	L2-3 IT CTX	Age_group_P14_vs_P10
Tdrd7	1040.81	-0.243786	0.149284	-1.63304	0.102462	0.186338	Tdrd7	L2-3 IT CTX	Age_group_P14_vs_P10
Gm28379	509.171	-0.272128	0.166694	-1.6325	0.102575	0.186527	Gm28379	L2-3 IT CTX	Age_group_P14_vs_P10
Uap1	2955.62	0.182337	0.111724	1.63202	0.102675	0.186693	Uap1	L2-3 IT CTX	Age_group_P14_vs_P10
Immp2l	5354.35	0.261876	0.160471	1.63192	0.102697	0.186716	Immp2l	L2-3 IT CTX	Age_group_P14_vs_P10
Fech	2446.79	0.187906	0.115149	1.63184	0.102712	0.186727	Fech	L2-3 IT CTX	Age_group_P14_vs_P10
Rsrc2	7389.59	0.137747	0.0844151	1.63178	0.102726	0.186731	Rsrc2	L2-3 IT CTX	Age_group_P14_vs_P10
Cacng8	2035.37	0.324953	0.199144	1.63175	0.102732	0.186731	Cacng8	L2-3 IT CTX	Age_group_P14_vs_P10
Rnf5	2502.16	-0.312943	0.191805	-1.63157	0.10277	0.186782	Rnf5	L2-3 IT CTX	Age_group_P14_vs_P10
Oxct1	21515.9	0.178216	0.109235	1.63149	0.102786	0.186795	Oxct1	L2-3 IT CTX	Age_group_P14_vs_P10
Gm10320	11.0327	-0.985438	0.604129	-1.63117	0.102854	0.186903	Gm10320	L2-3 IT CTX	Age_group_P14_vs_P10
Chmp4c	118.872	-0.37014	0.226991	-1.63064	0.102967	0.187075	Chmp4c	L2-3 IT CTX	Age_group_P14_vs_P10
Exoc3l	16.694	-0.776559	0.476224	-1.63066	0.102962	0.187075	Exoc3l	L2-3 IT CTX	Age_group_P14_vs_P10
Gm43625	32.092	-0.580686	0.356198	-1.63023	0.103053	0.187197	Gm43625	L2-3 IT CTX	Age_group_P14_vs_P10
Gm49893	34.2841	0.614014	0.376641	1.63024	0.103051	0.187197	Gm49893	L2-3 IT CTX	Age_group_P14_vs_P10
Wee2	18.3392	-0.71881	0.44094	-1.63018	0.103064	0.187201	Wee2	L2-3 IT CTX	Age_group_P14_vs_P10
Dpysl2	43900.7	-0.283606	0.174056	-1.6294	0.103229	0.187484	Dpysl2	L2-3 IT CTX	Age_group_P14_vs_P10
Gm48341	5.22197	1.30933	0.803848	1.62883	0.103349	0.187685	Gm48341	L2-3 IT CTX	Age_group_P14_vs_P10
Slc28a2	5.69676	-1.26598	0.777278	-1.62874	0.103368	0.187703	Slc28a2	L2-3 IT CTX	Age_group_P14_vs_P10
Gm33125	48.1985	0.573992	0.352453	1.62856	0.103405	0.187755	Gm33125	L2-3 IT CTX	Age_group_P14_vs_P10
A130010J15Rik	289.592	-0.298809	0.183498	-1.6284	0.10344	0.187801	A130010J15Rik	L2-3 IT CTX	Age_group_P14_vs_P10
Tmprss7	1126.3	-0.299009	0.183648	-1.62816	0.103491	0.187876	Tmprss7	L2-3 IT CTX	Age_group_P14_vs_P10
Scpep1	765.616	-0.3725	0.228883	-1.62747	0.103637	0.188126	Scpep1	L2-3 IT CTX	Age_group_P14_vs_P10
Timp4	1040.18	0.341896	0.210085	1.62742	0.103648	0.188129	Timp4	L2-3 IT CTX	Age_group_P14_vs_P10
Kdm8	229.415	-0.282629	0.173712	-1.627	0.103738	0.188275	Kdm8	L2-3 IT CTX	Age_group_P14_vs_P10
Rrp15	859.792	-0.224443	0.137957	-1.6269	0.103758	0.188295	Rrp15	L2-3 IT CTX	Age_group_P14_vs_P10
Dnph1	134.176	0.385692	0.237101	1.6267	0.1038	0.188355	Dnph1	L2-3 IT CTX	Age_group_P14_vs_P10
Twf1	2740.54	0.180675	0.111072	1.62665	0.103812	0.188361	Twf1	L2-3 IT CTX	Age_group_P14_vs_P10
Zc3h11a	162.708	-0.36213	0.222658	-1.62639	0.103866	0.188408	Zc3h11a	L2-3 IT CTX	Age_group_P14_vs_P10
Kri1	1237.11	-0.166671	0.102475	-1.62646	0.103852	0.188408	Kri1	L2-3 IT CTX	Age_group_P14_vs_P10
Brcc3	1969.95	0.194883	0.119825	1.6264	0.103864	0.188408	Brcc3	L2-3 IT CTX	Age_group_P14_vs_P10
Cox4i2	8.92896	-1.1268	0.692889	-1.62623	0.103901	0.188454	Cox4i2	L2-3 IT CTX	Age_group_P14_vs_P10
Slc22a8	20.0661	-0.848164	0.521613	-1.62604	0.103941	0.188511	Slc22a8	L2-3 IT CTX	Age_group_P14_vs_P10
Ehmt1	6797.88	-0.195213	0.120062	-1.62594	0.103962	0.188531	Ehmt1	L2-3 IT CTX	Age_group_P14_vs_P10
Gm15494	387.687	-0.34321	0.211108	-1.62575	0.104002	0.188574	Gm15494	L2-3 IT CTX	Age_group_P14_vs_P10
Lage3	1930.25	0.215294	0.132428	1.62575	0.104004	0.188574	Lage3	L2-3 IT CTX	Age_group_P14_vs_P10
Rgs10	902.416	-0.444576	0.273471	-1.62568	0.104018	0.188584	Rgs10	L2-3 IT CTX	Age_group_P14_vs_P10
Thnsl1	1081.05	0.181671	0.111758	1.62557	0.10404	0.188608	Thnsl1	L2-3 IT CTX	Age_group_P14_vs_P10
1500002C15Rik	104.995	-0.454537	0.279646	-1.6254	0.104077	0.188658	1500002C15Rik	L2-3 IT CTX	Age_group_P14_vs_P10
Cog5	5638.26	-0.292428	0.179919	-1.62533	0.104092	0.188668	Cog5	L2-3 IT CTX	Age_group_P14_vs_P10
Kcnu1	570.85	-0.232457	0.143037	-1.62515	0.10413	0.18872	Kcnu1	L2-3 IT CTX	Age_group_P14_vs_P10
Tm2d3	875.93	0.338058	0.208042	1.62495	0.104173	0.18877	Tm2d3	L2-3 IT CTX	Age_group_P14_vs_P10
Ntan1	4592.79	0.201028	0.123714	1.62494	0.104176	0.18877	Ntan1	L2-3 IT CTX	Age_group_P14_vs_P10
Gm28323	18.7582	0.91702	0.564379	1.62483	0.104199	0.188795	Gm28323	L2-3 IT CTX	Age_group_P14_vs_P10
Kansl1l	3274.7	-0.305145	0.18784	-1.62449	0.104271	0.188909	Kansl1l	L2-3 IT CTX	Age_group_P14_vs_P10
Ggact	1379.89	-0.244649	0.150604	-1.62445	0.104281	0.18891	Ggact	L2-3 IT CTX	Age_group_P14_vs_P10
Zfp78	227.73	-0.247375	0.152298	-1.62429	0.104315	0.188939	Zfp78	L2-3 IT CTX	Age_group_P14_vs_P10
Ap2a1	5481.75	0.215747	0.132825	1.62429	0.104313	0.188939	Ap2a1	L2-3 IT CTX	Age_group_P14_vs_P10
Dnaja1	16997.5	-0.174949	0.107729	-1.62397	0.104382	0.189042	Dnaja1	L2-3 IT CTX	Age_group_P14_vs_P10
Inpp5k	1365.03	0.202369	0.124617	1.62393	0.104391	0.189042	Inpp5k	L2-3 IT CTX	Age_group_P14_vs_P10
Suz12	3248.26	0.145612	0.089669	1.62389	0.104399	0.189042	Suz12	L2-3 IT CTX	Age_group_P14_vs_P10
Ubald2	1646.34	0.315218	0.194129	1.62375	0.104428	0.189077	Ubald2	L2-3 IT CTX	Age_group_P14_vs_P10
Krt77	363.789	0.438148	0.269885	1.62346	0.104491	0.189174	Krt77	L2-3 IT CTX	Age_group_P14_vs_P10
Gm49853	51.5563	0.676658	0.416818	1.62339	0.104506	0.189185	Gm49853	L2-3 IT CTX	Age_group_P14_vs_P10
Dhrs1	879.086	-0.251473	0.154941	-1.62303	0.104583	0.189307	Dhrs1	L2-3 IT CTX	Age_group_P14_vs_P10
Gm38839	183.464	0.4067	0.250634	1.62269	0.104656	0.189423	Gm38839	L2-3 IT CTX	Age_group_P14_vs_P10
Epha2	14.9344	-0.877999	0.541144	-1.62249	0.104699	0.189468	Epha2	L2-3 IT CTX	Age_group_P14_vs_P10
Gm48099	42.324	-0.781479	0.481647	-1.62251	0.104693	0.189468	Gm48099	L2-3 IT CTX	Age_group_P14_vs_P10
Tmppe	17.1489	0.967023	0.596168	1.62207	0.104789	0.189614	Tmppe	L2-3 IT CTX	Age_group_P14_vs_P10
Adap2os	9.94946	-1.27908	0.789105	-1.62092	0.105034	0.19004	Adap2os	L2-3 IT CTX	Age_group_P14_vs_P10
Hist1h4h	91.0369	-0.69568	0.429284	-1.62056	0.105113	0.190165	Hist1h4h	L2-3 IT CTX	Age_group_P14_vs_P10
Tbx15	54.1412	0.416609	0.257103	1.6204	0.105147	0.190172	Tbx15	L2-3 IT CTX	Age_group_P14_vs_P10
Col7a1	24.2798	-0.625332	0.38593	-1.62033	0.105162	0.190172	Col7a1	L2-3 IT CTX	Age_group_P14_vs_P10
Mrps27	1059.98	0.155758	0.0961257	1.62036	0.105156	0.190172	Mrps27	L2-3 IT CTX	Age_group_P14_vs_P10
Spag1	802.407	0.244973	0.151182	1.62039	0.105149	0.190172	Spag1	L2-3 IT CTX	Age_group_P14_vs_P10
Yeats2	4458.75	-0.162091	0.100033	-1.62038	0.105151	0.190172	Yeats2	L2-3 IT CTX	Age_group_P14_vs_P10
Zmpste24	1201.05	0.177025	0.109263	1.62018	0.105194	0.190212	Zmpste24	L2-3 IT CTX	Age_group_P14_vs_P10
Cep112it	63.2897	-0.498873	0.307982	-1.61981	0.105273	0.190333	Cep112it	L2-3 IT CTX	Age_group_P14_vs_P10
Rbbp8	1405.37	-0.194294	0.119951	-1.61978	0.105279	0.190333	Rbbp8	L2-3 IT CTX	Age_group_P14_vs_P10
Pdlim5	46.9838	-0.731907	0.451889	-1.61966	0.105305	0.190362	Pdlim5	L2-3 IT CTX	Age_group_P14_vs_P10
Actl6b	3604.78	-0.178775	0.110441	-1.61875	0.105502	0.190685	Actl6b	L2-3 IT CTX	Age_group_P14_vs_P10
Hspa4	10328.6	0.161649	0.0998584	1.61878	0.105494	0.190685	Hspa4	L2-3 IT CTX	Age_group_P14_vs_P10
Plekha5	22269.8	0.207342	0.128109	1.61848	0.105559	0.190772	Plekha5	L2-3 IT CTX	Age_group_P14_vs_P10
Slc44a1	11063.5	-0.187325	0.115768	-1.6181	0.10564	0.190901	Slc44a1	L2-3 IT CTX	Age_group_P14_vs_P10
Gm15619	11.8472	-0.824509	0.509674	-1.61772	0.105723	0.191035	Gm15619	L2-3 IT CTX	Age_group_P14_vs_P10
Acnat1	11.4981	-0.965508	0.597014	-1.61723	0.105829	0.191192	Acnat1	L2-3 IT CTX	Age_group_P14_vs_P10
Gm48084	13.1363	-0.829989	0.513205	-1.61727	0.105821	0.191192	Gm48084	L2-3 IT CTX	Age_group_P14_vs_P10
Ccdc183	5.79739	1.30999	0.810291	1.61669	0.105946	0.191386	Ccdc183	L2-3 IT CTX	Age_group_P14_vs_P10
Gm48933	63.3746	-0.770389	0.47654	-1.61663	0.105958	0.191392	Gm48933	L2-3 IT CTX	Age_group_P14_vs_P10
Zfp764	84.2992	0.369812	0.228773	1.61651	0.105985	0.191423	Zfp764	L2-3 IT CTX	Age_group_P14_vs_P10
Vip	83.0451	0.902721	0.558548	1.61619	0.106052	0.191528	Vip	L2-3 IT CTX	Age_group_P14_vs_P10
Gm44012	7.44044	-1.21759	0.753413	-1.61609	0.106074	0.191536	Gm44012	L2-3 IT CTX	Age_group_P14_vs_P10
Pcdha1	72.7389	-0.429626	0.265844	-1.61609	0.106076	0.191536	Pcdha1	L2-3 IT CTX	Age_group_P14_vs_P10
Pop1	888.135	-0.176098	0.108972	-1.616	0.106095	0.191554	Pop1	L2-3 IT CTX	Age_group_P14_vs_P10
Alpl	27.9172	-0.68345	0.422983	-1.61578	0.106141	0.191611	Alpl	L2-3 IT CTX	Age_group_P14_vs_P10
Cmtm8	14.988	-0.745066	0.461123	-1.61577	0.106145	0.191611	Cmtm8	L2-3 IT CTX	Age_group_P14_vs_P10
Platr6	49.295	-0.607121	0.375879	-1.6152	0.106267	0.191815	Platr6	L2-3 IT CTX	Age_group_P14_vs_P10
Mef2c	341879	-0.185019	0.114559	-1.61506	0.106298	0.191853	Mef2c	L2-3 IT CTX	Age_group_P14_vs_P10
Tbrg4	688.415	0.230446	0.142744	1.6144	0.10644	0.192094	Tbrg4	L2-3 IT CTX	Age_group_P14_vs_P10
Sclt1	4640.68	0.22624	0.140145	1.61433	0.106456	0.192106	Sclt1	L2-3 IT CTX	Age_group_P14_vs_P10
Chst10	2872.5	-0.224175	0.138874	-1.61424	0.106476	0.192125	Chst10	L2-3 IT CTX	Age_group_P14_vs_P10
Gm20456	41.6029	0.622551	0.385678	1.61417	0.10649	0.192133	Gm20456	L2-3 IT CTX	Age_group_P14_vs_P10
Gm32585	24.2707	-0.791922	0.490662	-1.61399	0.10653	0.192188	Gm32585	L2-3 IT CTX	Age_group_P14_vs_P10
Copb1	2122.3	-0.179678	0.11139	-1.61306	0.106731	0.192535	Copb1	L2-3 IT CTX	Age_group_P14_vs_P10
Nipsnap2	2157.59	0.192156	0.119139	1.61287	0.106772	0.192546	Nipsnap2	L2-3 IT CTX	Age_group_P14_vs_P10
Lrrc51	210.05	-0.260963	0.161801	-1.61286	0.106775	0.192546	Lrrc51	L2-3 IT CTX	Age_group_P14_vs_P10
6230400D17Rik	362.166	0.295632	0.183292	1.6129	0.106766	0.192546	6230400D17Rik	L2-3 IT CTX	Age_group_P14_vs_P10
4930413F20Rik	29.9124	-0.737186	0.457052	-1.61292	0.106763	0.192546	4930413F20Rik	L2-3 IT CTX	Age_group_P14_vs_P10
Mob4	7010.14	0.176002	0.109129	1.61279	0.106791	0.192557	Mob4	L2-3 IT CTX	Age_group_P14_vs_P10
Gm42829	404.901	0.253341	0.157096	1.61265	0.10682	0.192594	Gm42829	L2-3 IT CTX	Age_group_P14_vs_P10
Elf2	1646.57	0.155024	0.096137	1.61254	0.106845	0.192621	Elf2	L2-3 IT CTX	Age_group_P14_vs_P10
Hopx	384.996	-0.462781	0.287009	-1.61243	0.106869	0.192647	Hopx	L2-3 IT CTX	Age_group_P14_vs_P10
Cc2d2a	1444.74	0.282571	0.175265	1.61225	0.106908	0.192701	Cc2d2a	L2-3 IT CTX	Age_group_P14_vs_P10
Gnrh1	24.1603	-0.596319	0.369944	-1.61191	0.106981	0.192815	Gnrh1	L2-3 IT CTX	Age_group_P14_vs_P10
Trpv4	6.74336	-1.10234	0.684012	-1.61159	0.107052	0.192927	Trpv4	L2-3 IT CTX	Age_group_P14_vs_P10
Them7	7.34362	-1.30064	0.807417	-1.61086	0.10721	0.193195	Them7	L2-3 IT CTX	Age_group_P14_vs_P10
0710001A04Rik	16.1531	-0.938565	0.583016	-1.60984	0.107432	0.193577	0710001A04Rik	L2-3 IT CTX	Age_group_P14_vs_P10
Mtmr10	810.08	0.258393	0.160513	1.60979	0.107443	0.193581	Mtmr10	L2-3 IT CTX	Age_group_P14_vs_P10
Lsp1	8.90653	-1.09794	0.68207	-1.60972	0.107459	0.193592	Lsp1	L2-3 IT CTX	Age_group_P14_vs_P10
Mtrf1l	596.851	-0.212098	0.131771	-1.6096	0.107486	0.193623	Mtrf1l	L2-3 IT CTX	Age_group_P14_vs_P10
Gm12031	211.779	1.04128	0.64708	1.6092	0.107572	0.193762	Gm12031	L2-3 IT CTX	Age_group_P14_vs_P10
Stamos	45.0285	0.573774	0.356609	1.60897	0.107622	0.193835	Stamos	L2-3 IT CTX	Age_group_P14_vs_P10
mt-Atp6	483330	0.240855	0.149711	1.6088	0.10766	0.193887	mt-Atp6	L2-3 IT CTX	Age_group_P14_vs_P10
Hgs	2157.86	-0.194746	0.121086	-1.60833	0.107764	0.194056	Hgs	L2-3 IT CTX	Age_group_P14_vs_P10
Maneal	2156.76	0.184417	0.114702	1.60779	0.107881	0.194233	Maneal	L2-3 IT CTX	Age_group_P14_vs_P10
Pacs1	9579.84	-0.158525	0.0985972	-1.60781	0.107878	0.194233	Pacs1	L2-3 IT CTX	Age_group_P14_vs_P10
Kif18a	139.297	-0.356042	0.221522	-1.60725	0.108	0.19443	Kif18a	L2-3 IT CTX	Age_group_P14_vs_P10
Ubfd1	2037.31	0.229667	0.142914	1.60703	0.108048	0.1945	Ubfd1	L2-3 IT CTX	Age_group_P14_vs_P10
4931403E22Rik	359.823	0.417297	0.259714	1.60676	0.108108	0.194591	4931403E22Rik	L2-3 IT CTX	Age_group_P14_vs_P10
Spopl	2703.25	-0.234911	0.146227	-1.60648	0.108168	0.194665	Spopl	L2-3 IT CTX	Age_group_P14_vs_P10
Gtpbp1	1561.74	-0.194337	0.12097	-1.60649	0.108166	0.194665	Gtpbp1	L2-3 IT CTX	Age_group_P14_vs_P10
App	59717.8	0.156229	0.0972521	1.60643	0.108178	0.194666	App	L2-3 IT CTX	Age_group_P14_vs_P10
Lrrc23	84.3562	0.365757	0.227697	1.60633	0.108201	0.19469	Lrrc23	L2-3 IT CTX	Age_group_P14_vs_P10
Gtf2h5	11302.5	0.204792	0.127513	1.60605	0.108262	0.194783	Gtf2h5	L2-3 IT CTX	Age_group_P14_vs_P10
BC046401	28.8116	0.819655	0.510408	1.60588	0.1083	0.194833	BC046401	L2-3 IT CTX	Age_group_P14_vs_P10
Snapc4	1187.91	-0.165544	0.103112	-1.60549	0.108386	0.194972	Snapc4	L2-3 IT CTX	Age_group_P14_vs_P10
Nsd1	15341.7	0.168304	0.104845	1.60526	0.108436	0.195045	Nsd1	L2-3 IT CTX	Age_group_P14_vs_P10
Ino80b	667.563	-0.327335	0.203937	-1.60508	0.108476	0.195099	Ino80b	L2-3 IT CTX	Age_group_P14_vs_P10
Nod1	8.71297	-1.34137	0.835734	-1.60502	0.10849	0.195108	Nod1	L2-3 IT CTX	Age_group_P14_vs_P10
Ptpn6	31.9741	-0.662057	0.412578	-1.60468	0.108564	0.195223	Ptpn6	L2-3 IT CTX	Age_group_P14_vs_P10
Rad51ap1	151.635	-0.363311	0.226429	-1.60452	0.108599	0.195268	Rad51ap1	L2-3 IT CTX	Age_group_P14_vs_P10
Mylpf	15.9854	0.710627	0.442908	1.60446	0.108613	0.195278	Mylpf	L2-3 IT CTX	Age_group_P14_vs_P10
0610030E20Rik	1478.68	0.193426	0.12056	1.6044	0.108627	0.195285	0610030E20Rik	L2-3 IT CTX	Age_group_P14_vs_P10
Naif1	197.64	0.308607	0.192424	1.60378	0.108762	0.195493	Naif1	L2-3 IT CTX	Age_group_P14_vs_P10
Lat2	69.2402	-0.409919	0.255595	-1.60378	0.108762	0.195493	Lat2	L2-3 IT CTX	Age_group_P14_vs_P10
Proz	33.4744	-0.664368	0.414269	-1.60371	0.108778	0.195505	Proz	L2-3 IT CTX	Age_group_P14_vs_P10
Efhc1	78.74	-0.394301	0.245883	-1.60361	0.108799	0.195509	Efhc1	L2-3 IT CTX	Age_group_P14_vs_P10
Ihh	6.84162	-1.08216	0.674818	-1.60363	0.108796	0.195509	Ihh	L2-3 IT CTX	Age_group_P14_vs_P10
Gtf2h3	476.844	0.281311	0.175437	1.60348	0.108828	0.195544	Gtf2h3	L2-3 IT CTX	Age_group_P14_vs_P10
Bckdk	912.779	0.167155	0.104253	1.60335	0.108856	0.195578	Bckdk	L2-3 IT CTX	Age_group_P14_vs_P10
Grpel2	1414.14	-0.171519	0.10698	-1.60328	0.108872	0.195588	Grpel2	L2-3 IT CTX	Age_group_P14_vs_P10
Rbm47	6.90012	-1.28077	0.798903	-1.60315	0.108901	0.195623	Rbm47	L2-3 IT CTX	Age_group_P14_vs_P10
Gramd1c	337.65	-0.25958	0.161943	-1.60291	0.108955	0.195704	Gramd1c	L2-3 IT CTX	Age_group_P14_vs_P10
Gm45875	18.0763	0.681926	0.425496	1.60266	0.109009	0.195784	Gm45875	L2-3 IT CTX	Age_group_P14_vs_P10
Gm35940	11.993	-0.92737	0.578738	-1.6024	0.109067	0.19587	Gm35940	L2-3 IT CTX	Age_group_P14_vs_P10
Klhl38	9.68923	1.04815	0.654146	1.60232	0.109084	0.195884	Klhl38	L2-3 IT CTX	Age_group_P14_vs_P10
Tmem40	9.92243	-1.58122	0.986866	-1.60226	0.109097	0.195891	Tmem40	L2-3 IT CTX	Age_group_P14_vs_P10
Aldh3a2	973.102	0.198529	0.123927	1.60198	0.10916	0.195987	Aldh3a2	L2-3 IT CTX	Age_group_P14_vs_P10
Ipo7	4842.62	0.156511	0.0977188	1.60164	0.109235	0.196103	Ipo7	L2-3 IT CTX	Age_group_P14_vs_P10
Wdr34	1922.3	-0.164164	0.102511	-1.60143	0.109283	0.196138	Wdr34	L2-3 IT CTX	Age_group_P14_vs_P10
Ly86	40.3657	-0.932911	0.582529	-1.60148	0.10927	0.196138	Ly86	L2-3 IT CTX	Age_group_P14_vs_P10
Jam2	142.356	0.518891	0.324019	1.60142	0.109283	0.196138	Jam2	L2-3 IT CTX	Age_group_P14_vs_P10
Gm13716	14.7829	-0.849826	0.53076	-1.60115	0.109344	0.196197	Gm13716	L2-3 IT CTX	Age_group_P14_vs_P10
Apold1	265.768	0.293796	0.183491	1.60115	0.109345	0.196197	Apold1	L2-3 IT CTX	Age_group_P14_vs_P10
Gm14764	21.6404	-0.606773	0.378954	-1.60118	0.109337	0.196197	Gm14764	L2-3 IT CTX	Age_group_P14_vs_P10
Dbpht2	18231.3	0.352305	0.220059	1.60096	0.109386	0.196238	Dbpht2	L2-3 IT CTX	Age_group_P14_vs_P10
Gm27151	141.765	-0.337542	0.210832	-1.601	0.109377	0.196238	Gm27151	L2-3 IT CTX	Age_group_P14_vs_P10
1700102H20Rik	95.145	-0.417755	0.260962	-1.60083	0.109415	0.196256	1700102H20Rik	L2-3 IT CTX	Age_group_P14_vs_P10
Trpm6	128.315	0.363748	0.227223	1.60084	0.109412	0.196256	Trpm6	L2-3 IT CTX	Age_group_P14_vs_P10
Gm37850	29.6149	0.597038	0.372986	1.6007	0.109444	0.19629	Gm37850	L2-3 IT CTX	Age_group_P14_vs_P10
Dusp9	15.9526	1.06107	0.662913	1.60061	0.109462	0.196306	Dusp9	L2-3 IT CTX	Age_group_P14_vs_P10
Gm26879	150.579	-0.476523	0.297744	-1.60045	0.109499	0.196355	Gm26879	L2-3 IT CTX	Age_group_P14_vs_P10
Tspear	15.9559	-0.753452	0.470926	-1.59994	0.109613	0.196524	Tspear	L2-3 IT CTX	Age_group_P14_vs_P10
Tbce	3767.73	0.149138	0.0932151	1.59994	0.109612	0.196524	Tbce	L2-3 IT CTX	Age_group_P14_vs_P10
Gm41793	9.35545	-1.04513	0.653284	-1.59981	0.109641	0.196557	Gm41793	L2-3 IT CTX	Age_group_P14_vs_P10
Slc38a1	6487.08	-0.234721	0.146729	-1.59969	0.109667	0.196587	Slc38a1	L2-3 IT CTX	Age_group_P14_vs_P10
Homez	505.398	0.187109	0.116988	1.59939	0.109735	0.196691	Homez	L2-3 IT CTX	Age_group_P14_vs_P10
Fggy	3080.08	0.450586	0.281772	1.59911	0.109796	0.19678	Fggy	L2-3 IT CTX	Age_group_P14_vs_P10
Dctn1	6798.78	0.17856	0.111664	1.59908	0.109803	0.19678	Dctn1	L2-3 IT CTX	Age_group_P14_vs_P10
Lgals12	10.6385	1.14858	0.718323	1.59898	0.109825	0.196802	Lgals12	L2-3 IT CTX	Age_group_P14_vs_P10
Dlx1as	70.5379	-0.427791	0.267561	-1.59886	0.109852	0.196816	Dlx1as	L2-3 IT CTX	Age_group_P14_vs_P10
Mrap2	163.211	0.461088	0.28838	1.59889	0.109845	0.196816	Mrap2	L2-3 IT CTX	Age_group_P14_vs_P10
Gm47243	9.9655	-1.03035	0.644505	-1.59867	0.109893	0.196873	Gm47243	L2-3 IT CTX	Age_group_P14_vs_P10
4933407K13Rik	568.681	-0.212199	0.132743	-1.59858	0.109915	0.196894	4933407K13Rik	L2-3 IT CTX	Age_group_P14_vs_P10
Slc9a3r1	36.6078	1.32463	0.828665	1.59851	0.10993	0.196904	Slc9a3r1	L2-3 IT CTX	Age_group_P14_vs_P10
4932414N04Rik	26.7104	-0.53865	0.337025	-1.59825	0.109987	0.196989	4932414N04Rik	L2-3 IT CTX	Age_group_P14_vs_P10
Ankrd13d	2057.88	0.176537	0.110466	1.59812	0.110017	0.197026	Ankrd13d	L2-3 IT CTX	Age_group_P14_vs_P10
Rtn4ip1	579.473	0.293552	0.183706	1.59795	0.110054	0.197075	Rtn4ip1	L2-3 IT CTX	Age_group_P14_vs_P10
Gm49733	17.8954	-0.737823	0.461797	-1.59772	0.110105	0.197149	Gm49733	L2-3 IT CTX	Age_group_P14_vs_P10
Sp1	920.074	-0.242802	0.151982	-1.59758	0.110137	0.197189	Sp1	L2-3 IT CTX	Age_group_P14_vs_P10
Wdr53	426.239	0.208092	0.130262	1.59749	0.110157	0.197201	Wdr53	L2-3 IT CTX	Age_group_P14_vs_P10
Gm17036	276.869	-0.347504	0.217536	-1.59746	0.110163	0.197201	Gm17036	L2-3 IT CTX	Age_group_P14_vs_P10
Gm45518	45.6875	-0.603408	0.377811	-1.59712	0.11024	0.197321	Gm45518	L2-3 IT CTX	Age_group_P14_vs_P10
Ephx1	101.581	0.38267	0.239614	1.59703	0.110259	0.197338	Ephx1	L2-3 IT CTX	Age_group_P14_vs_P10
Tex21	12.402	-1.21938	0.763563	-1.59696	0.110275	0.19735	Tex21	L2-3 IT CTX	Age_group_P14_vs_P10
Aoc3	14.8571	-0.974878	0.610712	-1.5963	0.110422	0.197596	Aoc3	L2-3 IT CTX	Age_group_P14_vs_P10
Gm17233	14.8906	-0.790892	0.495505	-1.59613	0.110459	0.197628	Gm17233	L2-3 IT CTX	Age_group_P14_vs_P10
Renbp	15.4656	-1.0775	0.675054	-1.59616	0.110452	0.197628	Renbp	L2-3 IT CTX	Age_group_P14_vs_P10
Asna1	1424.06	0.295237	0.184993	1.59594	0.110503	0.197672	Asna1	L2-3 IT CTX	Age_group_P14_vs_P10
Itgb1	3378.21	-0.268601	0.1683	-1.59596	0.110498	0.197672	Itgb1	L2-3 IT CTX	Age_group_P14_vs_P10
Gm26953	200.103	-0.460711	0.288702	-1.5958	0.110533	0.197708	Gm26953	L2-3 IT CTX	Age_group_P14_vs_P10
Lrrc28	4017.18	-0.18909	0.118519	-1.59545	0.110613	0.19782	Lrrc28	L2-3 IT CTX	Age_group_P14_vs_P10
Ctsd	2477.44	0.295368	0.185133	1.59544	0.110615	0.19782	Ctsd	L2-3 IT CTX	Age_group_P14_vs_P10
Bcr	6511.05	0.188566	0.118195	1.59537	0.110629	0.197829	Bcr	L2-3 IT CTX	Age_group_P14_vs_P10
Zc3h15	14650.2	0.176375	0.110562	1.59525	0.110656	0.197859	Zc3h15	L2-3 IT CTX	Age_group_P14_vs_P10
Carmil1	6245.17	-0.211658	0.132691	-1.59512	0.110685	0.197894	Carmil1	L2-3 IT CTX	Age_group_P14_vs_P10
Slc35b2	827.874	0.185783	0.116477	1.59502	0.110708	0.197919	Slc35b2	L2-3 IT CTX	Age_group_P14_vs_P10
Tcf3	825.126	-0.21005	0.131698	-1.59494	0.110726	0.197933	Tcf3	L2-3 IT CTX	Age_group_P14_vs_P10
Gm44081	13.5219	-0.909112	0.57002	-1.59488	0.11074	0.19794	Gm44081	L2-3 IT CTX	Age_group_P14_vs_P10
Pantr2	581.796	-0.487503	0.305713	-1.59464	0.110793	0.198018	Pantr2	L2-3 IT CTX	Age_group_P14_vs_P10
Gm48155	54.6569	-0.470541	0.295095	-1.59454	0.110816	0.198041	Gm48155	L2-3 IT CTX	Age_group_P14_vs_P10
Zfp407	6327.14	0.20705	0.129856	1.59446	0.110833	0.198055	Zfp407	L2-3 IT CTX	Age_group_P14_vs_P10
Slc49a4	4475.12	-0.161341	0.101198	-1.5943	0.110868	0.1981	Slc49a4	L2-3 IT CTX	Age_group_P14_vs_P10
Hsdl2	440.099	0.218814	0.137263	1.59412	0.11091	0.198158	Hsdl2	L2-3 IT CTX	Age_group_P14_vs_P10
Arhgap21	11041.9	0.234439	0.147101	1.59373	0.110997	0.198297	Arhgap21	L2-3 IT CTX	Age_group_P14_vs_P10
Gtsf1	13.6978	-0.847113	0.531556	-1.59365	0.111015	0.198312	Gtsf1	L2-3 IT CTX	Age_group_P14_vs_P10
Agtpbp1	21056.6	-0.172923	0.108517	-1.59351	0.111045	0.198348	Agtpbp1	L2-3 IT CTX	Age_group_P14_vs_P10
Trappc8	3952.22	-0.173608	0.108963	-1.59328	0.111098	0.198425	Trappc8	L2-3 IT CTX	Age_group_P14_vs_P10
Zfp944	1003.68	-0.260446	0.1635	-1.59294	0.111173	0.198543	Zfp944	L2-3 IT CTX	Age_group_P14_vs_P10
Ccdc160	134.411	-0.348519	0.218807	-1.59282	0.111202	0.198576	Ccdc160	L2-3 IT CTX	Age_group_P14_vs_P10
Adarb2	510.896	-0.500347	0.314185	-1.59252	0.111267	0.198658	Adarb2	L2-3 IT CTX	Age_group_P14_vs_P10
Senp7	6679.44	-0.206364	0.129583	-1.59253	0.111267	0.198658	Senp7	L2-3 IT CTX	Age_group_P14_vs_P10
Rab9	1068.64	-0.190587	0.119684	-1.59241	0.111292	0.198685	Rab9	L2-3 IT CTX	Age_group_P14_vs_P10
Naa25	2775.07	0.194061	0.121885	1.59217	0.111348	0.198767	Naa25	L2-3 IT CTX	Age_group_P14_vs_P10
Rest	45.7236	-0.527809	0.331539	-1.592	0.111385	0.198816	Rest	L2-3 IT CTX	Age_group_P14_vs_P10
Myof	31.7302	0.677575	0.425696	1.59169	0.111455	0.198925	Myof	L2-3 IT CTX	Age_group_P14_vs_P10
Gm37229	107.969	1.22577	0.770225	1.59144	0.11151	0.199002	Gm37229	L2-3 IT CTX	Age_group_P14_vs_P10
Adcyap1r1	1526.26	-0.208662	0.131118	-1.59141	0.111518	0.199002	Adcyap1r1	L2-3 IT CTX	Age_group_P14_vs_P10
Lrrcc1	2559.21	0.328547	0.206461	1.59133	0.111536	0.199018	Lrrcc1	L2-3 IT CTX	Age_group_P14_vs_P10
Itih5	17.5642	1.21267	0.762461	1.59046	0.11173	0.199347	Itih5	L2-3 IT CTX	Age_group_P14_vs_P10
Gm15726	78.2249	-0.672336	0.422823	-1.59011	0.11181	0.199471	Gm15726	L2-3 IT CTX	Age_group_P14_vs_P10
Myo5a	20411.3	0.185001	0.116351	1.59002	0.11183	0.199489	Myo5a	L2-3 IT CTX	Age_group_P14_vs_P10
Klf10	1486.77	0.302119	0.190023	1.58991	0.111856	0.199519	Klf10	L2-3 IT CTX	Age_group_P14_vs_P10
Gm43713	1564.37	-0.296071	0.186248	-1.58966	0.111912	0.199601	Gm43713	L2-3 IT CTX	Age_group_P14_vs_P10
Gm48940	8.58305	-1.21812	0.766393	-1.58942	0.111965	0.199679	Gm48940	L2-3 IT CTX	Age_group_P14_vs_P10
Atf7	3578.44	-0.209989	0.132141	-1.58912	0.112032	0.199781	Atf7	L2-3 IT CTX	Age_group_P14_vs_P10
Supt16	3522.54	0.221063	0.139139	1.58878	0.112109	0.199901	Supt16	L2-3 IT CTX	Age_group_P14_vs_P10
Gtse1	14.5968	-0.83928	0.528367	-1.58844	0.112187	0.200022	Gtse1	L2-3 IT CTX	Age_group_P14_vs_P10
Mpp6	8798.61	-0.288931	0.181929	-1.58815	0.112252	0.200122	Mpp6	L2-3 IT CTX	Age_group_P14_vs_P10
Gm2447	10.4802	-1.06198	0.668711	-1.58811	0.112262	0.200122	Gm2447	L2-3 IT CTX	Age_group_P14_vs_P10
Gpt	104.756	-0.416328	0.262187	-1.5879	0.112308	0.200187	Gpt	L2-3 IT CTX	Age_group_P14_vs_P10
Gm41836	23.7108	1.08693	0.684576	1.58774	0.112345	0.200235	Gm41836	L2-3 IT CTX	Age_group_P14_vs_P10
Trim8	3479.19	0.201503	0.126947	1.58731	0.112443	0.200391	Trim8	L2-3 IT CTX	Age_group_P14_vs_P10
Hmgcs2	12.8469	-1.1407	0.718699	-1.58717	0.112475	0.200426	Hmgcs2	L2-3 IT CTX	Age_group_P14_vs_P10
Gm16793	24.7061	0.641974	0.404486	1.58714	0.112482	0.200426	Gm16793	L2-3 IT CTX	Age_group_P14_vs_P10
Olfr633	7.09257	1.12742	0.710563	1.58665	0.112591	0.200604	Olfr633	L2-3 IT CTX	Age_group_P14_vs_P10
Gm10754	754.054	0.381778	0.240639	1.58652	0.112622	0.200623	Gm10754	L2-3 IT CTX	Age_group_P14_vs_P10
Itsn2	8210	0.200207	0.126192	1.58653	0.112619	0.200623	Itsn2	L2-3 IT CTX	Age_group_P14_vs_P10
Ubn2	14759.4	0.17416	0.109778	1.58647	0.112632	0.200624	Ubn2	L2-3 IT CTX	Age_group_P14_vs_P10
Hipk3	5172.48	0.197755	0.124655	1.58642	0.112644	0.200629	Hipk3	L2-3 IT CTX	Age_group_P14_vs_P10
Katnbl1	2440.04	-0.211918	0.133606	-1.58614	0.112707	0.200723	Katnbl1	L2-3 IT CTX	Age_group_P14_vs_P10
Synrg	4758	-0.224498	0.141573	-1.58574	0.112798	0.200868	Synrg	L2-3 IT CTX	Age_group_P14_vs_P10
Cadm4	6602.44	-0.208215	0.13131	-1.58568	0.112813	0.200877	Cadm4	L2-3 IT CTX	Age_group_P14_vs_P10
Cela1	145.524	-0.296846	0.187244	-1.58534	0.112888	0.200994	Cela1	L2-3 IT CTX	Age_group_P14_vs_P10
1700016C15Rik	7.68949	-1.07063	0.675366	-1.58526	0.112906	0.201008	1700016C15Rik	L2-3 IT CTX	Age_group_P14_vs_P10
Gm37612	102.437	0.398767	0.251581	1.58505	0.112956	0.201079	Gm37612	L2-3 IT CTX	Age_group_P14_vs_P10
Pcdhb5	728.165	-0.224066	0.141387	-1.58477	0.113017	0.201171	Pcdhb5	L2-3 IT CTX	Age_group_P14_vs_P10
Gm42721	19.2901	0.979882	0.618388	1.58457	0.113063	0.201235	Gm42721	L2-3 IT CTX	Age_group_P14_vs_P10
Gosr2	2474.2	0.163279	0.103055	1.58438	0.113107	0.201296	Gosr2	L2-3 IT CTX	Age_group_P14_vs_P10
Cyp39a1	87.412	0.537262	0.339186	1.58398	0.113199	0.201442	Cyp39a1	L2-3 IT CTX	Age_group_P14_vs_P10
Pebp1	21027	0.192698	0.121669	1.58379	0.113241	0.201499	Pebp1	L2-3 IT CTX	Age_group_P14_vs_P10
Dnajc11	2784.87	0.147399	0.0930914	1.58338	0.113335	0.201632	Dnajc11	L2-3 IT CTX	Age_group_P14_vs_P10
1700123O21Rik	8.42776	-0.981367	0.61979	-1.58339	0.113333	0.201632	1700123O21Rik	L2-3 IT CTX	Age_group_P14_vs_P10
Etfdh	883.145	-0.215818	0.136316	-1.58322	0.113372	0.20168	Etfdh	L2-3 IT CTX	Age_group_P14_vs_P10
Ran	5344.88	0.192271	0.121487	1.58264	0.113503	0.201895	Ran	L2-3 IT CTX	Age_group_P14_vs_P10
Gm28095	50.0005	-0.482884	0.30543	-1.58099	0.113879	0.202547	Gm28095	L2-3 IT CTX	Age_group_P14_vs_P10
Scel	30.869	0.624678	0.395165	1.5808	0.113923	0.202608	Scel	L2-3 IT CTX	Age_group_P14_vs_P10
Ddb2	1559.17	0.222924	0.141027	1.58072	0.113942	0.202624	Ddb2	L2-3 IT CTX	Age_group_P14_vs_P10
Nf1	10382.1	0.226282	0.143168	1.58053	0.113985	0.202665	Nf1	L2-3 IT CTX	Age_group_P14_vs_P10
Acat3	46.2101	-0.528838	0.334594	-1.58053	0.113985	0.202665	Acat3	L2-3 IT CTX	Age_group_P14_vs_P10
Nox1	178.661	0.417096	0.263907	1.58046	0.114001	0.202676	Nox1	L2-3 IT CTX	Age_group_P14_vs_P10
Pak7	25552.1	-0.284779	0.180211	-1.58025	0.114049	0.202731	Pak7	L2-3 IT CTX	Age_group_P14_vs_P10
Ppp2r5c	12757.6	0.126308	0.0799299	1.58024	0.114052	0.202731	Ppp2r5c	L2-3 IT CTX	Age_group_P14_vs_P10
Slc13a5	555.785	0.287211	0.181765	1.58013	0.114078	0.20276	Slc13a5	L2-3 IT CTX	Age_group_P14_vs_P10
Gm36199	27.1967	-0.72574	0.459442	-1.57961	0.114196	0.202952	Gm36199	L2-3 IT CTX	Age_group_P14_vs_P10
Abcf1	4689.47	-0.197608	0.125103	-1.57957	0.114206	0.202953	Abcf1	L2-3 IT CTX	Age_group_P14_vs_P10
Kcng4	13.7017	1.44394	0.914186	1.57948	0.114225	0.202969	Kcng4	L2-3 IT CTX	Age_group_P14_vs_P10
Insyn2b	330.876	-1.10903	0.702263	-1.57922	0.114286	0.203059	Insyn2b	L2-3 IT CTX	Age_group_P14_vs_P10
Tcp10b	6.99784	-1.02134	0.646761	-1.57917	0.114298	0.203063	Tcp10b	L2-3 IT CTX	Age_group_P14_vs_P10
Gm45406	13.7328	0.85022	0.538414	1.57912	0.114309	0.203065	Gm45406	L2-3 IT CTX	Age_group_P14_vs_P10
Gm16933	9.98448	1.46033	0.924949	1.57882	0.114377	0.203165	Gm16933	L2-3 IT CTX	Age_group_P14_vs_P10
Cep76	280.018	0.23769	0.150552	1.57879	0.114385	0.203165	Cep76	L2-3 IT CTX	Age_group_P14_vs_P10
F730016J06Rik	11.1291	1.04521	0.662112	1.57859	0.114429	0.203193	F730016J06Rik	L2-3 IT CTX	Age_group_P14_vs_P10
Cd300a	8.06889	-1.25424	0.794531	-1.57859	0.11443	0.203193	Cd300a	L2-3 IT CTX	Age_group_P14_vs_P10
Lvrn	20.7169	-0.724492	0.458949	-1.57859	0.11443	0.203193	Lvrn	L2-3 IT CTX	Age_group_P14_vs_P10
Cpsf1	681.41	-0.219547	0.139084	-1.57852	0.114447	0.203205	Cpsf1	L2-3 IT CTX	Age_group_P14_vs_P10
4930429F24Rik	36.9164	-0.49059	0.310834	-1.5783	0.114496	0.203274	4930429F24Rik	L2-3 IT CTX	Age_group_P14_vs_P10
Cabcoco1	127.782	0.359191	0.227626	1.57799	0.114569	0.203387	Cabcoco1	L2-3 IT CTX	Age_group_P14_vs_P10
BC107364	9.46341	-1.24125	0.786712	-1.57777	0.114618	0.203457	BC107364	L2-3 IT CTX	Age_group_P14_vs_P10
Efcab8	50.8943	-0.602152	0.38167	-1.57768	0.114639	0.203477	Efcab8	L2-3 IT CTX	Age_group_P14_vs_P10
Aif1	35.6134	-0.939677	0.595715	-1.57739	0.114705	0.203576	Aif1	L2-3 IT CTX	Age_group_P14_vs_P10
Als2cl	12.6475	-1.16877	0.7411	-1.57707	0.11478	0.20369	Als2cl	L2-3 IT CTX	Age_group_P14_vs_P10
Ntsr2	104.535	0.640609	0.40633	1.57657	0.114894	0.203875	Ntsr2	L2-3 IT CTX	Age_group_P14_vs_P10
Vmn2r57	70.2482	0.353954	0.224518	1.5765	0.11491	0.203879	Vmn2r57	L2-3 IT CTX	Age_group_P14_vs_P10
Ctnnd2	82902.3	-0.17581	0.111521	-1.57648	0.114916	0.203879	Ctnnd2	L2-3 IT CTX	Age_group_P14_vs_P10
Trpc1	6399.56	0.166704	0.105766	1.57616	0.11499	0.203992	Trpc1	L2-3 IT CTX	Age_group_P14_vs_P10
Tmem106a	66.6137	0.443541	0.281415	1.57611	0.115	0.203993	Tmem106a	L2-3 IT CTX	Age_group_P14_vs_P10
Galnt1	7576.11	-0.177956	0.112961	-1.57538	0.115169	0.204276	Galnt1	L2-3 IT CTX	Age_group_P14_vs_P10
Meg3	552650	0.217668	0.138177	1.57529	0.115189	0.204293	Meg3	L2-3 IT CTX	Age_group_P14_vs_P10
Ccl28	183.619	-0.418894	0.266026	-1.57463	0.115341	0.204545	Ccl28	L2-3 IT CTX	Age_group_P14_vs_P10
Gm43570	116.641	0.404031	0.256595	1.57459	0.115352	0.204546	Gm43570	L2-3 IT CTX	Age_group_P14_vs_P10
Nlgn2	7949.66	0.178207	0.113194	1.57436	0.115404	0.204622	Nlgn2	L2-3 IT CTX	Age_group_P14_vs_P10
Smarcad1	3959.07	-0.157132	0.0998298	-1.57399	0.115489	0.204754	Smarcad1	L2-3 IT CTX	Age_group_P14_vs_P10
Gm36569	12.5045	0.801526	0.50935	1.57362	0.115574	0.204888	Gm36569	L2-3 IT CTX	Age_group_P14_vs_P10
Gm9857	7.41601	-1.2026	0.764352	-1.57336	0.115635	0.204978	Gm9857	L2-3 IT CTX	Age_group_P14_vs_P10
Ccn1	106.388	1.46925	0.933938	1.57317	0.115679	0.205037	Ccn1	L2-3 IT CTX	Age_group_P14_vs_P10
Skida1	511.997	-0.260449	0.165586	-1.5729	0.115743	0.205133	Skida1	L2-3 IT CTX	Age_group_P14_vs_P10
Gm10629	202.235	-0.33014	0.209914	-1.57274	0.115778	0.205179	Gm10629	L2-3 IT CTX	Age_group_P14_vs_P10
Gm47760	71.0803	0.54173	0.34447	1.57265	0.1158	0.2052	Gm47760	L2-3 IT CTX	Age_group_P14_vs_P10
Gm26682	37.5084	-0.506402	0.322056	-1.5724	0.115858	0.205284	Gm26682	L2-3 IT CTX	Age_group_P14_vs_P10
Tet3	8402.81	0.367656	0.233856	1.57215	0.115917	0.205371	Tet3	L2-3 IT CTX	Age_group_P14_vs_P10
Wnt10b	18.2899	0.895463	0.569627	1.57202	0.115947	0.205407	Wnt10b	L2-3 IT CTX	Age_group_P14_vs_P10
Gm6592	5.91605	-1.28694	0.818836	-1.57168	0.116026	0.205529	Gm6592	L2-3 IT CTX	Age_group_P14_vs_P10
Gm48301	15.5718	0.762329	0.48507	1.57158	0.116047	0.205549	Gm48301	L2-3 IT CTX	Age_group_P14_vs_P10
Lhfpl2	533.472	-0.289912	0.184529	-1.57109	0.116162	0.205732	Lhfpl2	L2-3 IT CTX	Age_group_P14_vs_P10
Gm50169	15.8317	-0.787841	0.501474	-1.57105	0.116171	0.205732	Gm50169	L2-3 IT CTX	Age_group_P14_vs_P10
Dthd1	8.60202	-1.14943	0.731824	-1.57063	0.116268	0.205886	Dthd1	L2-3 IT CTX	Age_group_P14_vs_P10
Pik3cb	1972.15	-0.233356	0.148585	-1.57051	0.116295	0.2059	Pik3cb	L2-3 IT CTX	Age_group_P14_vs_P10
Tcf7	57.7656	-0.750926	0.478138	-1.57052	0.116294	0.2059	Tcf7	L2-3 IT CTX	Age_group_P14_vs_P10
Sphk1	32.1812	1.09887	0.699881	1.57008	0.116397	0.206062	Sphk1	L2-3 IT CTX	Age_group_P14_vs_P10
Gm44151	918.815	0.441707	0.281367	1.56986	0.116448	0.206134	Gm44151	L2-3 IT CTX	Age_group_P14_vs_P10
Grm1	16224.6	0.203651	0.129739	1.56969	0.116486	0.206167	Grm1	L2-3 IT CTX	Age_group_P14_vs_P10
Rpgr	2968.03	-0.217393	0.138491	-1.56973	0.116477	0.206167	Rpgr	L2-3 IT CTX	Age_group_P14_vs_P10
Fbxl12	1320.36	-0.169119	0.10776	-1.56941	0.116553	0.206267	Fbxl12	L2-3 IT CTX	Age_group_P14_vs_P10
Adad1	8.93046	-1.22022	0.777557	-1.56931	0.116577	0.206291	Adad1	L2-3 IT CTX	Age_group_P14_vs_P10
Kif14	19.7656	0.645978	0.411658	1.56921	0.116599	0.206313	Kif14	L2-3 IT CTX	Age_group_P14_vs_P10
Galk2	889.268	-0.268474	0.171096	-1.56914	0.116614	0.206323	Galk2	L2-3 IT CTX	Age_group_P14_vs_P10
Naip2	16.3679	-0.724266	0.461733	-1.56858	0.116745	0.206536	Naip2	L2-3 IT CTX	Age_group_P14_vs_P10
Pcdhga5	111.973	-0.445217	0.283916	-1.56813	0.116851	0.206706	Pcdhga5	L2-3 IT CTX	Age_group_P14_vs_P10
Cep128	1068.27	-0.382098	0.243684	-1.56801	0.116879	0.206738	Cep128	L2-3 IT CTX	Age_group_P14_vs_P10
4930455H04Rik	18.5684	0.842195	0.537129	1.56796	0.116892	0.206742	4930455H04Rik	L2-3 IT CTX	Age_group_P14_vs_P10
Txn1	6304.03	-0.23945	0.15272	-1.5679	0.116905	0.206742	Txn1	L2-3 IT CTX	Age_group_P14_vs_P10
Gm44643	2302.08	-0.215269	0.1373	-1.56787	0.116912	0.206742	Gm44643	L2-3 IT CTX	Age_group_P14_vs_P10
4930599A14Rik	3.86072	1.68409	1.0743	1.56762	0.116971	0.206817	4930599A14Rik	L2-3 IT CTX	Age_group_P14_vs_P10
Naa10	751.276	-0.245297	0.156479	-1.5676	0.116975	0.206817	Naa10	L2-3 IT CTX	Age_group_P14_vs_P10
Olfr57	11.7846	-0.942232	0.601099	-1.56752	0.116994	0.206834	Olfr57	L2-3 IT CTX	Age_group_P14_vs_P10
Syngr3	9331.76	0.178386	0.113819	1.56728	0.11705	0.206916	Syngr3	L2-3 IT CTX	Age_group_P14_vs_P10
Hic2	941.958	-0.196989	0.125705	-1.56707	0.117099	0.206984	Hic2	L2-3 IT CTX	Age_group_P14_vs_P10
Dlx2	15.4899	-1.07523	0.686243	-1.56684	0.117152	0.20706	Dlx2	L2-3 IT CTX	Age_group_P14_vs_P10
Plrg1	350.258	-0.389124	0.24837	-1.56671	0.117182	0.207078	Plrg1	L2-3 IT CTX	Age_group_P14_vs_P10
Dck	1418.89	0.173145	0.110515	1.56671	0.117182	0.207078	Dck	L2-3 IT CTX	Age_group_P14_vs_P10
Gm16055	57.1234	0.486494	0.310543	1.56659	0.11721	0.207109	Gm16055	L2-3 IT CTX	Age_group_P14_vs_P10
Tcp11l1	3788.17	-0.166948	0.106573	-1.56652	0.117228	0.207122	Tcp11l1	L2-3 IT CTX	Age_group_P14_vs_P10
Pde11a	34.7292	-0.510318	0.325817	-1.56627	0.117284	0.207204	Pde11a	L2-3 IT CTX	Age_group_P14_vs_P10
Poll	163.468	0.311869	0.19913	1.56616	0.117312	0.207235	Poll	L2-3 IT CTX	Age_group_P14_vs_P10
Aspm	36.9874	-0.492896	0.314756	-1.56596	0.117358	0.207299	Aspm	L2-3 IT CTX	Age_group_P14_vs_P10
Msl1	9374.17	0.209517	0.133806	1.56582	0.11739	0.207337	Msl1	L2-3 IT CTX	Age_group_P14_vs_P10
Gm40557	53.6311	-0.493069	0.314915	-1.56572	0.117413	0.207361	Gm40557	L2-3 IT CTX	Age_group_P14_vs_P10
Snap23	1269.31	0.237629	0.151792	1.56549	0.117469	0.207441	Snap23	L2-3 IT CTX	Age_group_P14_vs_P10
Cd247	51.7919	-0.542235	0.346378	-1.56544	0.117479	0.207442	Cd247	L2-3 IT CTX	Age_group_P14_vs_P10
Vsig2	150.115	-0.361679	0.231057	-1.56532	0.117507	0.207473	Vsig2	L2-3 IT CTX	Age_group_P14_vs_P10
Dnajc1	11183.2	0.356328	0.227667	1.56513	0.117554	0.207537	Dnajc1	L2-3 IT CTX	Age_group_P14_vs_P10
Zfp811	1786.85	0.175214	0.111966	1.56488	0.11761	0.20762	Zfp811	L2-3 IT CTX	Age_group_P14_vs_P10
Gm6525	20.7727	-0.696466	0.445098	-1.56475	0.117643	0.207659	Gm6525	L2-3 IT CTX	Age_group_P14_vs_P10
Fam83d	15.8643	-1.06407	0.680102	-1.56458	0.117682	0.20771	Fam83d	L2-3 IT CTX	Age_group_P14_vs_P10
Etnk2	818.21	-0.26613	0.170233	-1.56333	0.117975	0.20821	Etnk2	L2-3 IT CTX	Age_group_P14_vs_P10
Rmi1	648.054	0.204296	0.130709	1.56299	0.118055	0.208333	Rmi1	L2-3 IT CTX	Age_group_P14_vs_P10
Fam241b	2790.3	-0.198956	0.127299	-1.56291	0.118073	0.208347	Fam241b	L2-3 IT CTX	Age_group_P14_vs_P10
Arid3a	501.317	0.192282	0.123077	1.56229	0.118219	0.208551	Arid3a	L2-3 IT CTX	Age_group_P14_vs_P10
Fam161b	581.664	0.215309	0.137812	1.56234	0.118207	0.208551	Fam161b	L2-3 IT CTX	Age_group_P14_vs_P10
Spats1	307.633	0.420717	0.269294	1.5623	0.118218	0.208551	Spats1	L2-3 IT CTX	Age_group_P14_vs_P10
Ripor1	2491.83	0.214799	0.1375	1.56217	0.118247	0.208583	Ripor1	L2-3 IT CTX	Age_group_P14_vs_P10
Gm47326	14.86	0.725858	0.464791	1.56169	0.118362	0.208767	Gm47326	L2-3 IT CTX	Age_group_P14_vs_P10
Cmya5	504.518	0.273171	0.174933	1.56157	0.118389	0.208797	Cmya5	L2-3 IT CTX	Age_group_P14_vs_P10
Slc26a6	255.004	-0.217753	0.139461	-1.56139	0.118431	0.208853	Slc26a6	L2-3 IT CTX	Age_group_P14_vs_P10
Cftr	548.019	-0.302328	0.193662	-1.56111	0.118497	0.208952	Cftr	L2-3 IT CTX	Age_group_P14_vs_P10
Mageh1	964.279	-0.239996	0.153773	-1.56072	0.11859	0.209098	Mageh1	L2-3 IT CTX	Age_group_P14_vs_P10
A330072L02Rik	6.45032	-1.24467	0.797802	-1.56012	0.118731	0.209328	A330072L02Rik	L2-3 IT CTX	Age_group_P14_vs_P10
Gm47903	24.7235	-0.723727	0.463917	-1.56003	0.118752	0.209329	Gm47903	L2-3 IT CTX	Age_group_P14_vs_P10
Ckap4	3046.4	-0.206407	0.132309	-1.56004	0.11875	0.209329	Ckap4	L2-3 IT CTX	Age_group_P14_vs_P10
A230001M10Rik	17.2733	0.67622	0.433486	1.55996	0.118769	0.209342	A230001M10Rik	L2-3 IT CTX	Age_group_P14_vs_P10
Pon1	16.9561	0.881948	0.565412	1.55983	0.1188	0.209377	Pon1	L2-3 IT CTX	Age_group_P14_vs_P10
Slc12a1	13.2987	-0.856658	0.549331	-1.55946	0.118888	0.209515	Slc12a1	L2-3 IT CTX	Age_group_P14_vs_P10
Git2	2880.91	-0.173871	0.1115	-1.55937	0.118909	0.209533	Git2	L2-3 IT CTX	Age_group_P14_vs_P10
Las1l	1800.38	-0.207012	0.132781	-1.55905	0.118985	0.20965	Las1l	L2-3 IT CTX	Age_group_P14_vs_P10
Gm44618	5.45833	-1.23503	0.792236	-1.55892	0.119015	0.209667	Gm44618	L2-3 IT CTX	Age_group_P14_vs_P10
Isg20	10.9046	-0.970328	0.622425	-1.55895	0.119009	0.209667	Isg20	L2-3 IT CTX	Age_group_P14_vs_P10
Lrrn1	1290.23	-0.25676	0.164724	-1.55872	0.119062	0.209731	Lrrn1	L2-3 IT CTX	Age_group_P14_vs_P10
Apln	17.5677	1.53917	0.987736	1.55828	0.119168	0.2099	Apln	L2-3 IT CTX	Age_group_P14_vs_P10
Plet1os	18.6738	-0.757053	0.485847	-1.55821	0.119183	0.209909	Plet1os	L2-3 IT CTX	Age_group_P14_vs_P10
4930592A05Rik	34.1677	0.750209	0.481567	1.55785	0.119269	0.210043	4930592A05Rik	L2-3 IT CTX	Age_group_P14_vs_P10
Cstad	91.2094	0.567375	0.364307	1.55741	0.119373	0.210199	Cstad	L2-3 IT CTX	Age_group_P14_vs_P10
Zkscan6	475.524	0.185455	0.119081	1.55739	0.119378	0.210199	Zkscan6	L2-3 IT CTX	Age_group_P14_vs_P10
Cggbp1	4178.76	-0.211289	0.135675	-1.55733	0.119393	0.210207	Cggbp1	L2-3 IT CTX	Age_group_P14_vs_P10
Eral1	562.083	0.185088	0.118921	1.55639	0.119615	0.210579	Eral1	L2-3 IT CTX	Age_group_P14_vs_P10
Mbd3	3540.28	0.206535	0.132712	1.55626	0.119645	0.210615	Mbd3	L2-3 IT CTX	Age_group_P14_vs_P10
4930587E11Rik	1269.26	-0.314381	0.202031	-1.5561	0.119684	0.210664	4930587E11Rik	L2-3 IT CTX	Age_group_P14_vs_P10
Gm41409	129.843	-0.303657	0.195146	-1.55605	0.119695	0.210666	Gm41409	L2-3 IT CTX	Age_group_P14_vs_P10
Ntrk3	47022.3	0.20887	0.134241	1.55594	0.119723	0.210697	Ntrk3	L2-3 IT CTX	Age_group_P14_vs_P10
Plin3	38.6792	-0.594416	0.382056	-1.55583	0.119748	0.210723	Plin3	L2-3 IT CTX	Age_group_P14_vs_P10
Ccdc17	62.8915	0.584743	0.375984	1.55524	0.11989	0.210937	Ccdc17	L2-3 IT CTX	Age_group_P14_vs_P10
Hint3	1472.46	0.188779	0.12138	1.55528	0.11988	0.210937	Hint3	L2-3 IT CTX	Age_group_P14_vs_P10
2610203C22Rik	119.216	0.395249	0.254152	1.55516	0.119907	0.210948	2610203C22Rik	L2-3 IT CTX	Age_group_P14_vs_P10
Nr1h3	32.494	0.621766	0.399847	1.55501	0.119943	0.210995	Nr1h3	L2-3 IT CTX	Age_group_P14_vs_P10
Ucn	12.3577	-1.0754	0.691719	-1.55468	0.120022	0.211114	Ucn	L2-3 IT CTX	Age_group_P14_vs_P10
Chmp2a	2202.43	0.30629	0.197137	1.5537	0.120257	0.211501	Chmp2a	L2-3 IT CTX	Age_group_P14_vs_P10
Emc2	2071.95	0.192985	0.124212	1.55367	0.120262	0.211501	Emc2	L2-3 IT CTX	Age_group_P14_vs_P10
Fam204a	3166.63	-0.182011	0.117154	-1.5536	0.12028	0.211514	Fam204a	L2-3 IT CTX	Age_group_P14_vs_P10
Sim2	10.3041	1.09152	0.702775	1.55315	0.120387	0.211685	Sim2	L2-3 IT CTX	Age_group_P14_vs_P10
Angptl1	80.5693	-0.445757	0.287037	-1.55296	0.120433	0.211747	Angptl1	L2-3 IT CTX	Age_group_P14_vs_P10
Fscn2	40.0683	-0.516237	0.332511	-1.55254	0.120532	0.211904	Fscn2	L2-3 IT CTX	Age_group_P14_vs_P10
Gm48383	1160.1	-0.196034	0.126274	-1.55246	0.120553	0.211922	Gm48383	L2-3 IT CTX	Age_group_P14_vs_P10
Crybb3	423.197	-0.391365	0.252169	-1.55199	0.120664	0.212098	Crybb3	L2-3 IT CTX	Age_group_P14_vs_P10
Csgalnact1	7747.09	0.238443	0.153649	1.55187	0.120694	0.212117	Csgalnact1	L2-3 IT CTX	Age_group_P14_vs_P10
Gm15829	13.7746	-0.854382	0.550553	-1.55186	0.120695	0.212117	Gm15829	L2-3 IT CTX	Age_group_P14_vs_P10
Gm2814	16.6071	0.727419	0.468825	1.55158	0.120763	0.212218	Gm2814	L2-3 IT CTX	Age_group_P14_vs_P10
Gm42477	280.201	0.344227	0.221888	1.55135	0.120817	0.212295	Gm42477	L2-3 IT CTX	Age_group_P14_vs_P10
Dnttip1	1652.55	0.210218	0.135513	1.55127	0.120837	0.212306	Dnttip1	L2-3 IT CTX	Age_group_P14_vs_P10
Pcdh8	1971.92	0.262662	0.169324	1.55124	0.120844	0.212306	Pcdh8	L2-3 IT CTX	Age_group_P14_vs_P10
C130083M11Rik	6.78562	1.10058	0.709511	1.55118	0.120859	0.212315	C130083M11Rik	L2-3 IT CTX	Age_group_P14_vs_P10
Gm12971	50.0347	0.429123	0.276657	1.5511	0.120878	0.212321	Gm12971	L2-3 IT CTX	Age_group_P14_vs_P10
Grk2	5782.76	0.17456	0.112541	1.55108	0.120883	0.212321	Grk2	L2-3 IT CTX	Age_group_P14_vs_P10
Prps1	3324.24	0.204573	0.131908	1.55087	0.120933	0.21239	Prps1	L2-3 IT CTX	Age_group_P14_vs_P10
Gm46323	10.1776	-0.935563	0.603289	-1.55077	0.120957	0.212413	Gm46323	L2-3 IT CTX	Age_group_P14_vs_P10
Zbtb3	77.2613	0.364258	0.234959	1.5503	0.121068	0.212591	Zbtb3	L2-3 IT CTX	Age_group_P14_vs_P10
AC154200.1	180.747	-0.321213	0.207213	-1.55015	0.121105	0.212637	AC154200.1	L2-3 IT CTX	Age_group_P14_vs_P10
Il23r	23.1202	-0.721796	0.465854	-1.5494	0.121285	0.212929	Il23r	L2-3 IT CTX	Age_group_P14_vs_P10
Rps29	50814.9	-0.309372	0.199675	-1.54937	0.121292	0.212929	Rps29	L2-3 IT CTX	Age_group_P14_vs_P10
Glmp	438.898	0.247214	0.159585	1.5491	0.121358	0.213027	Glmp	L2-3 IT CTX	Age_group_P14_vs_P10
Hmbs	1006.24	-0.174968	0.112953	-1.54903	0.121374	0.213037	Hmbs	L2-3 IT CTX	Age_group_P14_vs_P10
Gm49566	10.4085	1.1887	0.767519	1.54876	0.12144	0.213135	Gm49566	L2-3 IT CTX	Age_group_P14_vs_P10
Htra1	99.7128	0.753893	0.48707	1.54781	0.121668	0.213516	Htra1	L2-3 IT CTX	Age_group_P14_vs_P10
G630030J09Rik	13.745	-0.815076	0.526685	-1.54756	0.121729	0.213605	G630030J09Rik	L2-3 IT CTX	Age_group_P14_vs_P10
Asmt	72.4945	-0.575646	0.37209	-1.54706	0.121849	0.213797	Asmt	L2-3 IT CTX	Age_group_P14_vs_P10
Sirt2	2609.7	-0.143596	0.0928385	-1.54673	0.121929	0.213884	Sirt2	L2-3 IT CTX	Age_group_P14_vs_P10
Acad8	625.888	0.160772	0.103944	1.54673	0.121929	0.213884	Acad8	L2-3 IT CTX	Age_group_P14_vs_P10
Srp54c	228.178	0.284311	0.183814	1.54673	0.121929	0.213884	Srp54c	L2-3 IT CTX	Age_group_P14_vs_P10
1700015H07Rik	69.1197	0.422972	0.273517	1.54642	0.122003	0.213996	1700015H07Rik	L2-3 IT CTX	Age_group_P14_vs_P10
Fbxl17	23825.6	-0.184642	0.119445	-1.54584	0.122144	0.214224	Fbxl17	L2-3 IT CTX	Age_group_P14_vs_P10
Gm40849	9.3341	-0.979629	0.633744	-1.54578	0.122158	0.21423	Gm40849	L2-3 IT CTX	Age_group_P14_vs_P10
Taf15	4598.02	-0.144421	0.0934333	-1.54571	0.122174	0.21424	Taf15	L2-3 IT CTX	Age_group_P14_vs_P10
2900072N19Rik	15.9703	-0.735428	0.475927	-1.54525	0.122285	0.214416	2900072N19Rik	L2-3 IT CTX	Age_group_P14_vs_P10
Nsmce2	5818.55	0.161694	0.104649	1.5451	0.122321	0.214462	Nsmce2	L2-3 IT CTX	Age_group_P14_vs_P10
Robo2	53802.7	-0.242309	0.156932	-1.54403	0.12258	0.214897	Robo2	L2-3 IT CTX	Age_group_P14_vs_P10
9630013A20Rik	91.9043	-0.759839	0.492336	-1.54334	0.12275	0.215175	9630013A20Rik	L2-3 IT CTX	Age_group_P14_vs_P10
Stap2	20.7774	-0.5927	0.384049	-1.54329	0.12276	0.215175	Stap2	L2-3 IT CTX	Age_group_P14_vs_P10
Scaf1	3398.57	-0.156892	0.101671	-1.54313	0.1228	0.215228	Scaf1	L2-3 IT CTX	Age_group_P14_vs_P10
Elavl2	4197.69	0.225368	0.146062	1.54296	0.122842	0.215282	Elavl2	L2-3 IT CTX	Age_group_P14_vs_P10
Ccdc30	4167.69	-0.181429	0.117592	-1.54287	0.122863	0.215292	Ccdc30	L2-3 IT CTX	Age_group_P14_vs_P10
Lipo2	14.6671	-0.767357	0.497365	-1.54284	0.122868	0.215292	Lipo2	L2-3 IT CTX	Age_group_P14_vs_P10
Nadk2	558.066	-0.262968	0.170452	-1.54277	0.122886	0.215305	Nadk2	L2-3 IT CTX	Age_group_P14_vs_P10
Slc26a5	48.6059	0.457019	0.296273	1.54256	0.122937	0.215357	Slc26a5	L2-3 IT CTX	Age_group_P14_vs_P10
Gm45356	14.7713	-0.774501	0.502077	-1.54259	0.122929	0.215357	Gm45356	L2-3 IT CTX	Age_group_P14_vs_P10
Scand1	7269.21	0.321233	0.208267	1.54241	0.122975	0.215405	Scand1	L2-3 IT CTX	Age_group_P14_vs_P10
Omd	8.73569	-0.989257	0.641487	-1.54213	0.123042	0.215504	Omd	L2-3 IT CTX	Age_group_P14_vs_P10
Swt1	2139.66	0.230257	0.149349	1.54174	0.123137	0.215652	Swt1	L2-3 IT CTX	Age_group_P14_vs_P10
Iqch	79.3923	0.393045	0.254972	1.54152	0.12319	0.215726	Iqch	L2-3 IT CTX	Age_group_P14_vs_P10
Reln	2510.13	0.337409	0.218917	1.54126	0.123252	0.215818	Reln	L2-3 IT CTX	Age_group_P14_vs_P10
Gdpd1	4408.15	-0.16103	0.104504	-1.5409	0.123342	0.215956	Gdpd1	L2-3 IT CTX	Age_group_P14_vs_P10
Tbck	6031.94	0.187808	0.121891	1.54078	0.123369	0.215986	Tbck	L2-3 IT CTX	Age_group_P14_vs_P10
Pofut1	1224.61	-0.211983	0.137595	-1.54063	0.123406	0.216031	Pofut1	L2-3 IT CTX	Age_group_P14_vs_P10
Cldn16	8.68806	-1.38637	0.899923	-1.54054	0.123428	0.216052	Cldn16	L2-3 IT CTX	Age_group_P14_vs_P10
Gm14305	1128.25	0.267134	0.173438	1.54023	0.123504	0.216166	Gm14305	L2-3 IT CTX	Age_group_P14_vs_P10
Gm43566	261.571	-0.48507	0.314942	-1.54019	0.123515	0.216166	Gm43566	L2-3 IT CTX	Age_group_P14_vs_P10
Fam89a	30.143	-0.56369	0.366013	-1.54008	0.12354	0.216175	Fam89a	L2-3 IT CTX	Age_group_P14_vs_P10
Vegfa	1309.32	-0.236904	0.153824	-1.5401	0.123536	0.216175	Vegfa	L2-3 IT CTX	Age_group_P14_vs_P10
Sos1	5151.53	-0.165114	0.107224	-1.53991	0.123583	0.216232	Sos1	L2-3 IT CTX	Age_group_P14_vs_P10
Gm48402	9.79301	-1.0489	0.681312	-1.53953	0.123675	0.216373	Gm48402	L2-3 IT CTX	Age_group_P14_vs_P10
Hspa14	1669.92	-0.15269	0.0991843	-1.53945	0.123693	0.216376	Hspa14	L2-3 IT CTX	Age_group_P14_vs_P10
Irak1bp1	6639.37	0.236842	0.15385	1.53944	0.123698	0.216376	Irak1bp1	L2-3 IT CTX	Age_group_P14_vs_P10
Rptoros	128.135	-0.28285	0.183751	-1.53931	0.123729	0.216412	Rptoros	L2-3 IT CTX	Age_group_P14_vs_P10
Twnk	524.363	0.181888	0.118174	1.53916	0.123765	0.216456	Twnk	L2-3 IT CTX	Age_group_P14_vs_P10
Slc9a8	1386.89	0.191768	0.124613	1.53891	0.123825	0.216544	Slc9a8	L2-3 IT CTX	Age_group_P14_vs_P10
Tspan1	12.3505	-0.86442	0.561794	-1.53868	0.123883	0.216626	Tspan1	L2-3 IT CTX	Age_group_P14_vs_P10
Osbpl7	697.047	-0.179425	0.116617	-1.53858	0.123907	0.21665	Osbpl7	L2-3 IT CTX	Age_group_P14_vs_P10
Zfp821	4396.32	-0.173248	0.112606	-1.53853	0.12392	0.216654	Zfp821	L2-3 IT CTX	Age_group_P14_vs_P10
Rptor	5959.99	0.144955	0.094222	1.53844	0.12394	0.216671	Rptor	L2-3 IT CTX	Age_group_P14_vs_P10
Lyplal1	324.208	0.289756	0.188363	1.53829	0.123979	0.21672	Lyplal1	L2-3 IT CTX	Age_group_P14_vs_P10
Ube2u	7.79654	-1.14137	0.742085	-1.53806	0.124034	0.216798	Ube2u	L2-3 IT CTX	Age_group_P14_vs_P10
Uvrag	6452.11	0.148931	0.0968897	1.53712	0.124264	0.217158	Uvrag	L2-3 IT CTX	Age_group_P14_vs_P10
Pfas	890.025	0.270737	0.176136	1.53709	0.124271	0.217158	Pfas	L2-3 IT CTX	Age_group_P14_vs_P10
Gm14966	555.468	0.232292	0.151118	1.53716	0.124255	0.217158	Gm14966	L2-3 IT CTX	Age_group_P14_vs_P10
4921529L05Rik	10.03	-0.854708	0.556137	-1.53686	0.124327	0.217236	4921529L05Rik	L2-3 IT CTX	Age_group_P14_vs_P10
Dhps	2193.76	-0.183255	0.119266	-1.53652	0.124411	0.217347	Dhps	L2-3 IT CTX	Age_group_P14_vs_P10
Gm38661	16.9744	-0.738214	0.480447	-1.53652	0.124412	0.217347	Gm38661	L2-3 IT CTX	Age_group_P14_vs_P10
Nr5a1	10.324	0.860269	0.559913	1.53643	0.124432	0.217365	Nr5a1	L2-3 IT CTX	Age_group_P14_vs_P10
Pcdhga12	455.462	-0.229275	0.149236	-1.53633	0.124458	0.217391	Pcdhga12	L2-3 IT CTX	Age_group_P14_vs_P10
Slc9a4	26.7689	0.594202	0.386843	1.53603	0.124532	0.217502	Slc9a4	L2-3 IT CTX	Age_group_P14_vs_P10
Rpl21	25451.9	-0.180628	0.117599	-1.53597	0.124546	0.217508	Rpl21	L2-3 IT CTX	Age_group_P14_vs_P10
Gm26782	2461.44	-0.251609	0.163832	-1.53578	0.124593	0.217572	Gm26782	L2-3 IT CTX	Age_group_P14_vs_P10
Cp	178.963	-0.31091	0.202575	-1.53479	0.124835	0.217976	Cp	L2-3 IT CTX	Age_group_P14_vs_P10
Rffl	294.219	-0.222876	0.145225	-1.53469	0.124859	0.217999	Rffl	L2-3 IT CTX	Age_group_P14_vs_P10
Uimc1	1610.69	-0.165521	0.107857	-1.53463	0.124874	0.218007	Uimc1	L2-3 IT CTX	Age_group_P14_vs_P10
Zfp40	3200.76	-0.223867	0.145898	-1.5344	0.12493	0.218087	Zfp40	L2-3 IT CTX	Age_group_P14_vs_P10
Skint5	37.0754	-0.512793	0.334329	-1.5338	0.12508	0.218299	Skint5	L2-3 IT CTX	Age_group_P14_vs_P10
E130111B04Rik	11.492	1.08798	0.709347	1.53378	0.125084	0.218299	E130111B04Rik	L2-3 IT CTX	Age_group_P14_vs_P10
Polk	764.235	0.219775	0.143289	1.53379	0.125081	0.218299	Polk	L2-3 IT CTX	Age_group_P14_vs_P10
Dhrs3	48.9896	-0.470828	0.306983	-1.53372	0.125097	0.218304	Dhrs3	L2-3 IT CTX	Age_group_P14_vs_P10
Gm12576	67.2709	0.499974	0.326008	1.53363	0.125122	0.218309	Gm12576	L2-3 IT CTX	Age_group_P14_vs_P10
Hist1h2bf	9.81037	-1.11235	0.725304	-1.53363	0.125121	0.218309	Hist1h2bf	L2-3 IT CTX	Age_group_P14_vs_P10
Mfsd8	1429.07	0.157514	0.102711	1.53356	0.125137	0.218318	Mfsd8	L2-3 IT CTX	Age_group_P14_vs_P10
Tmem106c	306.952	0.286788	0.187018	1.53348	0.125158	0.218336	Tmem106c	L2-3 IT CTX	Age_group_P14_vs_P10
Hnrnpf	2477.21	-0.231349	0.150885	-1.53328	0.125207	0.218368	Hnrnpf	L2-3 IT CTX	Age_group_P14_vs_P10
Gm34354	202.847	0.341424	0.222677	1.53327	0.125209	0.218368	Gm34354	L2-3 IT CTX	Age_group_P14_vs_P10
Fam111a	570.944	-0.233888	0.152539	-1.5333	0.125203	0.218368	Fam111a	L2-3 IT CTX	Age_group_P14_vs_P10
Lpp	1442.54	0.419723	0.273762	1.53317	0.125234	0.218376	Lpp	L2-3 IT CTX	Age_group_P14_vs_P10
2310039H08Rik	599.029	-0.284538	0.185583	-1.53321	0.125225	0.218376	2310039H08Rik	L2-3 IT CTX	Age_group_P14_vs_P10
Dhx33	1039.94	0.144383	0.0941759	1.53312	0.125246	0.218377	Dhx33	L2-3 IT CTX	Age_group_P14_vs_P10
4930414F18Rik	87.4887	-0.482912	0.315022	-1.53295	0.125288	0.218433	4930414F18Rik	L2-3 IT CTX	Age_group_P14_vs_P10
Cd180	17.1824	-0.73963	0.482537	-1.5328	0.125326	0.218481	Cd180	L2-3 IT CTX	Age_group_P14_vs_P10
Nsd3	10625.6	0.15658	0.102188	1.53227	0.125455	0.218668	Nsd3	L2-3 IT CTX	Age_group_P14_vs_P10
Alas1	1065.72	0.198863	0.129781	1.53229	0.125451	0.218668	Alas1	L2-3 IT CTX	Age_group_P14_vs_P10
Gm46102	984.365	-0.351485	0.229478	-1.53167	0.125603	0.218908	Gm46102	L2-3 IT CTX	Age_group_P14_vs_P10
Pccb	1482.2	0.22835	0.149125	1.53127	0.125703	0.219063	Pccb	L2-3 IT CTX	Age_group_P14_vs_P10
AI504432	2643.33	0.171246	0.111848	1.53106	0.125755	0.219103	AI504432	L2-3 IT CTX	Age_group_P14_vs_P10
Gstm4	308.582	-0.237959	0.155421	-1.53106	0.125755	0.219103	Gstm4	L2-3 IT CTX	Age_group_P14_vs_P10
Zfp13	606.596	-0.168	0.109729	-1.53105	0.125758	0.219103	Zfp13	L2-3 IT CTX	Age_group_P14_vs_P10
Elavl1	4780.38	0.112298	0.0733497	1.531	0.12577	0.219106	Elavl1	L2-3 IT CTX	Age_group_P14_vs_P10
Odf2	7492.53	-0.202675	0.132389	-1.53091	0.125791	0.219124	Odf2	L2-3 IT CTX	Age_group_P14_vs_P10
Suclg2	418.148	-0.351152	0.229384	-1.53085	0.125807	0.219133	Suclg2	L2-3 IT CTX	Age_group_P14_vs_P10
Sec22c	1345.21	0.192435	0.12575	1.5303	0.125942	0.219349	Sec22c	L2-3 IT CTX	Age_group_P14_vs_P10
Ippk	1114.36	0.165763	0.108352	1.52985	0.126053	0.219525	Ippk	L2-3 IT CTX	Age_group_P14_vs_P10
Rab22a	2331.58	0.145023	0.0948198	1.52946	0.126152	0.219677	Rab22a	L2-3 IT CTX	Age_group_P14_vs_P10
Mtcl1	7746.7	-0.19776	0.129328	-1.52914	0.12623	0.219796	Mtcl1	L2-3 IT CTX	Age_group_P14_vs_P10
Epb41l1	14401.8	0.184203	0.120522	1.52837	0.12642	0.220107	Epb41l1	L2-3 IT CTX	Age_group_P14_vs_P10
Kif16bos	10.4141	-1.07632	0.704315	-1.52818	0.126469	0.220155	Kif16bos	L2-3 IT CTX	Age_group_P14_vs_P10
E430024I08Rik	848.879	-0.276107	0.180675	-1.5282	0.126463	0.220155	E430024I08Rik	L2-3 IT CTX	Age_group_P14_vs_P10
4930461C15Rik	11.2428	0.985113	0.644792	1.5278	0.126562	0.220299	4930461C15Rik	L2-3 IT CTX	Age_group_P14_vs_P10
Wdr83os	3409.77	0.240805	0.157663	1.52734	0.126677	0.220481	Wdr83os	L2-3 IT CTX	Age_group_P14_vs_P10
Gm26740	11.5079	-0.875737	0.573506	-1.52699	0.126764	0.220613	Gm26740	L2-3 IT CTX	Age_group_P14_vs_P10
Gm48293	184.541	-0.626121	0.410083	-1.52682	0.126806	0.220656	Gm48293	L2-3 IT CTX	Age_group_P14_vs_P10
Gm48900	54.6153	0.572291	0.37483	1.5268	0.12681	0.220656	Gm48900	L2-3 IT CTX	Age_group_P14_vs_P10
Gm10545	95.0183	-0.385782	0.252688	-1.52672	0.126832	0.220675	Gm10545	L2-3 IT CTX	Age_group_P14_vs_P10
Gm17634	5.97292	-1.30081	0.852214	-1.52639	0.126912	0.220777	Gm17634	L2-3 IT CTX	Age_group_P14_vs_P10
Dmtf1	4359.11	0.164697	0.107897	1.52643	0.126903	0.220777	Dmtf1	L2-3 IT CTX	Age_group_P14_vs_P10
Nsun5	412.462	-0.180913	0.118531	-1.52629	0.126937	0.220799	Nsun5	L2-3 IT CTX	Age_group_P14_vs_P10
Gm47565	19.5358	0.728945	0.477604	1.52625	0.126946	0.220799	Gm47565	L2-3 IT CTX	Age_group_P14_vs_P10
Tle6	16.7247	-1.01501	0.665073	-1.52616	0.12697	0.220822	Tle6	L2-3 IT CTX	Age_group_P14_vs_P10
Gm48522	30.8574	-0.899517	0.589521	-1.52584	0.127049	0.22094	Gm48522	L2-3 IT CTX	Age_group_P14_vs_P10
Ift140	1697.64	-0.164636	0.107924	-1.52547	0.127141	0.221082	Ift140	L2-3 IT CTX	Age_group_P14_vs_P10
Gm47272	110.647	0.364815	0.239196	1.52517	0.127216	0.221193	Gm47272	L2-3 IT CTX	Age_group_P14_vs_P10
Ttpa	15.7559	-0.764386	0.501194	-1.52513	0.127227	0.221193	Ttpa	L2-3 IT CTX	Age_group_P14_vs_P10
Sgf29	994.099	0.177154	0.116168	1.52498	0.127265	0.221241	Sgf29	L2-3 IT CTX	Age_group_P14_vs_P10
4930563E22Rik	286.741	-0.245058	0.160745	-1.52451	0.127381	0.221423	4930563E22Rik	L2-3 IT CTX	Age_group_P14_vs_P10
Man1a	3252.72	0.442037	0.289967	1.52444	0.127399	0.221437	Man1a	L2-3 IT CTX	Age_group_P14_vs_P10
Gm13599	4.10111	1.43888	0.943927	1.52435	0.127421	0.221455	Gm13599	L2-3 IT CTX	Age_group_P14_vs_P10
Zfand6	3521.27	0.155574	0.102066	1.52424	0.127448	0.221465	Zfand6	L2-3 IT CTX	Age_group_P14_vs_P10
Vps37c	1214.07	0.190625	0.12506	1.52427	0.127442	0.221465	Vps37c	L2-3 IT CTX	Age_group_P14_vs_P10
Wdr11	1305.17	0.159239	0.104536	1.5233	0.127685	0.221858	Wdr11	L2-3 IT CTX	Age_group_P14_vs_P10
Pdgfrl	16.4835	-0.820219	0.538567	-1.52297	0.127767	0.221983	Pdgfrl	L2-3 IT CTX	Age_group_P14_vs_P10
Gm43573	78.6731	0.474764	0.311819	1.52256	0.127868	0.222138	Gm43573	L2-3 IT CTX	Age_group_P14_vs_P10
Mars	443.868	-0.204795	0.13455	-1.52207	0.127992	0.222335	Mars	L2-3 IT CTX	Age_group_P14_vs_P10
Mrpl13	1627.57	0.171696	0.112817	1.5219	0.128035	0.222391	Mrpl13	L2-3 IT CTX	Age_group_P14_vs_P10
5830411N06Rik	5.07409	-1.44877	0.952019	-1.52179	0.128062	0.222419	5830411N06Rik	L2-3 IT CTX	Age_group_P14_vs_P10
Fam171b	33395.3	0.172386	0.113282	1.52174	0.128073	0.222421	Fam171b	L2-3 IT CTX	Age_group_P14_vs_P10
Mfsd6	5697.94	0.191089	0.125586	1.52157	0.128116	0.222475	Mfsd6	L2-3 IT CTX	Age_group_P14_vs_P10
Phc2	5410.03	0.154369	0.101483	1.52112	0.12823	0.222654	Phc2	L2-3 IT CTX	Age_group_P14_vs_P10
Myoz2	11.4579	-0.829592	0.54545	-1.52093	0.128277	0.222717	Myoz2	L2-3 IT CTX	Age_group_P14_vs_P10
Thra	46596.1	-0.101903	0.0670064	-1.5208	0.12831	0.222757	Thra	L2-3 IT CTX	Age_group_P14_vs_P10
Rdh9	50.7231	0.453449	0.298254	1.52035	0.128424	0.222935	Rdh9	L2-3 IT CTX	Age_group_P14_vs_P10
Bend5	1547.33	0.212991	0.140109	1.52018	0.128465	0.222988	Bend5	L2-3 IT CTX	Age_group_P14_vs_P10
Grin1os	131.219	0.293909	0.193366	1.51996	0.128521	0.223047	Grin1os	L2-3 IT CTX	Age_group_P14_vs_P10
E330017L17Rik	9.91853	0.90938	0.598281	1.51999	0.128514	0.223047	E330017L17Rik	L2-3 IT CTX	Age_group_P14_vs_P10
Gm17135	287.735	-0.196769	0.129556	-1.51879	0.128814	0.223537	Gm17135	L2-3 IT CTX	Age_group_P14_vs_P10
Gm39318	20.2442	0.768195	0.505811	1.51874	0.128828	0.223542	Gm39318	L2-3 IT CTX	Age_group_P14_vs_P10
Cnga1	10.0174	-1.25282	0.825152	-1.51829	0.128941	0.223719	Cnga1	L2-3 IT CTX	Age_group_P14_vs_P10
Kbtbd2	1897.51	0.166352	0.109598	1.51784	0.129054	0.223897	Kbtbd2	L2-3 IT CTX	Age_group_P14_vs_P10
Casc1	83.852	0.460663	0.303581	1.51743	0.129158	0.224039	Casc1	L2-3 IT CTX	Age_group_P14_vs_P10
Zfp760	848.811	-0.248697	0.163893	-1.51744	0.129157	0.224039	Zfp760	L2-3 IT CTX	Age_group_P14_vs_P10
Gm16576	25.1065	-0.619005	0.407965	-1.5173	0.129191	0.224078	Gm16576	L2-3 IT CTX	Age_group_P14_vs_P10
Ttll9	121.65	-0.324039	0.213599	-1.51704	0.129255	0.22417	Ttll9	L2-3 IT CTX	Age_group_P14_vs_P10
Cacng7	1690.47	-0.284283	0.187425	-1.51678	0.129323	0.224265	Cacng7	L2-3 IT CTX	Age_group_P14_vs_P10
Trpm2	628.348	0.223247	0.147189	1.51674	0.129332	0.224265	Trpm2	L2-3 IT CTX	Age_group_P14_vs_P10
1700031A10Rik	8.12744	-1.00164	0.660565	-1.51635	0.129432	0.224419	1700031A10Rik	L2-3 IT CTX	Age_group_P14_vs_P10
Palb2	164.766	-0.36684	0.241938	-1.51626	0.129453	0.224438	Palb2	L2-3 IT CTX	Age_group_P14_vs_P10
Gm20631	12.8633	-0.833547	0.549846	-1.51596	0.129528	0.224549	Gm20631	L2-3 IT CTX	Age_group_P14_vs_P10
Rbm5	7833.69	0.107069	0.0706335	1.51583	0.129562	0.224587	Rbm5	L2-3 IT CTX	Age_group_P14_vs_P10
Rnf181	1628.44	0.262736	0.173342	1.51571	0.129593	0.224603	Rnf181	L2-3 IT CTX	Age_group_P14_vs_P10
Mtag2	109.024	0.445806	0.294115	1.51575	0.129582	0.224603	Mtag2	L2-3 IT CTX	Age_group_P14_vs_P10
Gm13209	6.36764	-1.16797	0.770683	-1.5155	0.129646	0.224642	Gm13209	L2-3 IT CTX	Age_group_P14_vs_P10
Gm7457	7.1885	-1.21646	0.802688	-1.51549	0.129649	0.224642	Gm7457	L2-3 IT CTX	Age_group_P14_vs_P10
Gm48393	74.483	0.408199	0.269358	1.51545	0.129659	0.224642	Gm48393	L2-3 IT CTX	Age_group_P14_vs_P10
Gm34256	9.46799	-0.927583	0.612032	-1.51558	0.129626	0.224642	Gm34256	L2-3 IT CTX	Age_group_P14_vs_P10
BC005624	3790.83	0.153083	0.10103	1.51523	0.129714	0.2247	BC005624	L2-3 IT CTX	Age_group_P14_vs_P10
Bhlhb9	3681.36	0.167009	0.11022	1.51523	0.129714	0.2247	Bhlhb9	L2-3 IT CTX	Age_group_P14_vs_P10
Crot	256.621	-0.403195	0.266111	-1.51514	0.129738	0.224704	Crot	L2-3 IT CTX	Age_group_P14_vs_P10
Hist1h4m	9.2037	-1.03361	0.682173	-1.51517	0.129728	0.224704	Hist1h4m	L2-3 IT CTX	Age_group_P14_vs_P10
Olfr73	26.6868	0.517429	0.341565	1.51488	0.129804	0.224798	Olfr73	L2-3 IT CTX	Age_group_P14_vs_P10
Bcap31	1469.1	-0.178311	0.117734	-1.51452	0.129893	0.224934	Bcap31	L2-3 IT CTX	Age_group_P14_vs_P10
Lrrc8e	11.7684	-0.817916	0.540204	-1.51409	0.130004	0.225107	Lrrc8e	L2-3 IT CTX	Age_group_P14_vs_P10
Cyp2s1	467.945	0.457607	0.302269	1.51391	0.130049	0.225147	Cyp2s1	L2-3 IT CTX	Age_group_P14_vs_P10
Prss57	42.1327	0.434753	0.287165	1.51395	0.130039	0.225147	Prss57	L2-3 IT CTX	Age_group_P14_vs_P10
Rps3a1	41446.7	-0.124932	0.0825318	-1.51374	0.130091	0.225196	Rps3a1	L2-3 IT CTX	Age_group_P14_vs_P10
Gm28750	81.0537	-0.471676	0.311611	-1.51367	0.13011	0.225196	Gm28750	L2-3 IT CTX	Age_group_P14_vs_P10
H2-T22	28.0697	0.681186	0.450016	1.51369	0.130103	0.225196	H2-T22	L2-3 IT CTX	Age_group_P14_vs_P10
Rprd1b	2132.14	0.184495	0.121897	1.51353	0.130145	0.225238	Rprd1b	L2-3 IT CTX	Age_group_P14_vs_P10
Alox12	22.5666	-0.641315	0.423748	-1.51344	0.130169	0.22526	Alox12	L2-3 IT CTX	Age_group_P14_vs_P10
1700086P04Rik	38.526	-0.508532	0.336066	-1.51319	0.130232	0.225346	1700086P04Rik	L2-3 IT CTX	Age_group_P14_vs_P10
Adamts1	76.4995	-0.434661	0.287255	-1.51315	0.130241	0.225346	Adamts1	L2-3 IT CTX	Age_group_P14_vs_P10
Maz	5028.7	-0.237976	0.157277	-1.5131	0.130255	0.225352	Maz	L2-3 IT CTX	Age_group_P14_vs_P10
Ciao2b	2209.48	0.265524	0.175544	1.51257	0.130388	0.225563	Ciao2b	L2-3 IT CTX	Age_group_P14_vs_P10
Ebf1	60.0936	-0.746886	0.493992	-1.51194	0.130549	0.225809	Ebf1	L2-3 IT CTX	Age_group_P14_vs_P10
Cox7a2l	14537.8	0.16494	0.109093	1.51193	0.130552	0.225809	Cox7a2l	L2-3 IT CTX	Age_group_P14_vs_P10
Col11a2	46.0592	-0.539198	0.356668	-1.51176	0.130594	0.225862	Col11a2	L2-3 IT CTX	Age_group_P14_vs_P10
Gm10308	85.8102	0.387215	0.256155	1.51164	0.130625	0.225897	Gm10308	L2-3 IT CTX	Age_group_P14_vs_P10
Kat8	624.012	-0.183216	0.121217	-1.51147	0.130668	0.225932	Kat8	L2-3 IT CTX	Age_group_P14_vs_P10
2500002B13Rik	33.8849	-0.568964	0.376429	-1.51148	0.130667	0.225932	2500002B13Rik	L2-3 IT CTX	Age_group_P14_vs_P10
Gm15286	8.67397	-0.926676	0.613253	-1.51108	0.130767	0.226086	Gm15286	L2-3 IT CTX	Age_group_P14_vs_P10
Prss27	75.722	-0.377685	0.249999	-1.51075	0.130853	0.226216	Prss27	L2-3 IT CTX	Age_group_P14_vs_P10
Rfx4	114.833	0.393072	0.260213	1.51058	0.130896	0.22627	Rfx4	L2-3 IT CTX	Age_group_P14_vs_P10
Ccno	49.8504	0.595331	0.394152	1.51041	0.130939	0.226325	Ccno	L2-3 IT CTX	Age_group_P14_vs_P10
Gm26618	919.452	-0.380254	0.251762	-1.51037	0.13095	0.226325	Gm26618	L2-3 IT CTX	Age_group_P14_vs_P10
Zfp444	1906.85	-0.131613	0.0871522	-1.51015	0.131005	0.226402	Zfp444	L2-3 IT CTX	Age_group_P14_vs_P10
Eif3h	6223.99	-0.130758	0.0865934	-1.51002	0.131038	0.226439	Eif3h	L2-3 IT CTX	Age_group_P14_vs_P10
Polr3h	2086.21	0.147622	0.0977785	1.50976	0.131103	0.226534	Polr3h	L2-3 IT CTX	Age_group_P14_vs_P10
Gm20646	2397.35	-0.244212	0.161791	-1.50943	0.13119	0.226628	Gm20646	L2-3 IT CTX	Age_group_P14_vs_P10
Zfp146	548.903	-0.269057	0.178252	-1.50942	0.131191	0.226628	Zfp146	L2-3 IT CTX	Age_group_P14_vs_P10
Gm14798	392.879	0.247935	0.164254	1.50946	0.13118	0.226628	Gm14798	L2-3 IT CTX	Age_group_P14_vs_P10
Polr1b	388.718	-0.198093	0.131266	-1.5091	0.131274	0.226753	Polr1b	L2-3 IT CTX	Age_group_P14_vs_P10
Jakmip2	12958.3	-0.223199	0.147909	-1.50903	0.13129	0.226761	Jakmip2	L2-3 IT CTX	Age_group_P14_vs_P10
Clic4	81.9437	-0.642561	0.425831	-1.50896	0.13131	0.226776	Clic4	L2-3 IT CTX	Age_group_P14_vs_P10
Pdpr	1750.3	0.215078	0.142573	1.50855	0.131415	0.226938	Pdpr	L2-3 IT CTX	Age_group_P14_vs_P10
4930447K03Rik	8.21509	-1.04415	0.692266	-1.5083	0.131477	0.227026	4930447K03Rik	L2-3 IT CTX	Age_group_P14_vs_P10
Tpbgl	25.0032	-0.519575	0.34449	-1.50824	0.131493	0.227034	Tpbgl	L2-3 IT CTX	Age_group_P14_vs_P10
Mrps21	5437.74	0.256968	0.170395	1.50808	0.131535	0.227088	Mrps21	L2-3 IT CTX	Age_group_P14_vs_P10
3110099E03Rik	5.60309	1.25147	0.830006	1.50779	0.131609	0.227196	3110099E03Rik	L2-3 IT CTX	Age_group_P14_vs_P10
Gm9993	518.29	-0.337974	0.224185	-1.50757	0.131665	0.227274	Gm9993	L2-3 IT CTX	Age_group_P14_vs_P10
Nxn	524.941	-0.313399	0.2079	-1.50745	0.131695	0.227307	Nxn	L2-3 IT CTX	Age_group_P14_vs_P10
Abcc5	7079.68	0.129897	0.0861728	1.5074	0.131708	0.22731	Abcc5	L2-3 IT CTX	Age_group_P14_vs_P10
1700095J07Rik	9.07277	-1.03361	0.685874	-1.507	0.131809	0.227467	1700095J07Rik	L2-3 IT CTX	Age_group_P14_vs_P10
Bmyc	8207.85	0.193347	0.128345	1.50646	0.131948	0.227687	Bmyc	L2-3 IT CTX	Age_group_P14_vs_P10
Fscn3	19.2282	-0.686361	0.455751	-1.506	0.132067	0.227872	Fscn3	L2-3 IT CTX	Age_group_P14_vs_P10
Gm38250	227.254	-0.281151	0.186718	-1.50575	0.13213	0.227963	Gm38250	L2-3 IT CTX	Age_group_P14_vs_P10
Psmd14	5674.45	0.121889	0.080955	1.50565	0.132158	0.227992	Psmd14	L2-3 IT CTX	Age_group_P14_vs_P10
Plpp7	1492.37	0.12498	0.0830331	1.50518	0.132278	0.228159	Plpp7	L2-3 IT CTX	Age_group_P14_vs_P10
Anks6	710.058	-0.21835	0.145067	-1.50516	0.132283	0.228159	Anks6	L2-3 IT CTX	Age_group_P14_vs_P10
1700082M22Rik	7.11845	-1.18629	0.788159	-1.50514	0.132288	0.228159	1700082M22Rik	L2-3 IT CTX	Age_group_P14_vs_P10
Gm7706	21.6484	-0.695237	0.462011	-1.50481	0.132374	0.228287	Gm7706	L2-3 IT CTX	Age_group_P14_vs_P10
Gm43599	36.4797	-0.486145	0.323086	-1.50469	0.132404	0.22832	Gm43599	L2-3 IT CTX	Age_group_P14_vs_P10
Sec24a	3569.22	-0.192988	0.128305	-1.50414	0.132545	0.228544	Sec24a	L2-3 IT CTX	Age_group_P14_vs_P10
Gm13091	222.133	0.260333	0.173104	1.50391	0.132604	0.228626	Gm13091	L2-3 IT CTX	Age_group_P14_vs_P10
Gm28905	4320.71	0.183708	0.122178	1.50361	0.132681	0.22874	Gm28905	L2-3 IT CTX	Age_group_P14_vs_P10
Lrrc47	1690.77	0.217138	0.144417	1.50355	0.132698	0.22875	Lrrc47	L2-3 IT CTX	Age_group_P14_vs_P10
Gm34680	13.3525	-0.778251	0.517674	-1.50336	0.132746	0.228814	Gm34680	L2-3 IT CTX	Age_group_P14_vs_P10
Mtfr1l	3137.41	-0.154126	0.102525	-1.5033	0.132762	0.228822	Mtfr1l	L2-3 IT CTX	Age_group_P14_vs_P10
Adgre5	12.8791	-1.02041	0.678799	-1.50325	0.132773	0.228823	Adgre5	L2-3 IT CTX	Age_group_P14_vs_P10
Wasf2	679.213	-0.254061	0.16902	-1.50314	0.132803	0.228854	Wasf2	L2-3 IT CTX	Age_group_P14_vs_P10
Leng9	507.568	0.253544	0.168687	1.50305	0.132827	0.228877	Leng9	L2-3 IT CTX	Age_group_P14_vs_P10
Crygn	41.3193	-0.517341	0.344226	-1.50291	0.132862	0.228917	Crygn	L2-3 IT CTX	Age_group_P14_vs_P10
Gm15857	21.4167	0.623977	0.415311	1.50243	0.132985	0.22911	Gm15857	L2-3 IT CTX	Age_group_P14_vs_P10
Rab23	1883.42	-0.153808	0.102378	-1.50235	0.133007	0.229112	Rab23	L2-3 IT CTX	Age_group_P14_vs_P10
Prdm10	5014.51	-0.17595	0.117117	-1.50234	0.133008	0.229112	Prdm10	L2-3 IT CTX	Age_group_P14_vs_P10
Ccdc126	451.171	0.258278	0.171961	1.50196	0.133108	0.229245	Ccdc126	L2-3 IT CTX	Age_group_P14_vs_P10
Zfp207	4743.58	0.188986	0.125825	1.50198	0.133103	0.229245	Zfp207	L2-3 IT CTX	Age_group_P14_vs_P10
Xylt2	705.878	0.285797	0.190294	1.50187	0.133129	0.229263	Xylt2	L2-3 IT CTX	Age_group_P14_vs_P10
Gm29322	6.01496	1.2424	0.827328	1.5017	0.133174	0.229301	Gm29322	L2-3 IT CTX	Age_group_P14_vs_P10
Zfp763	1198.32	0.205537	0.136869	1.50171	0.133172	0.229301	Zfp763	L2-3 IT CTX	Age_group_P14_vs_P10
Lrrc36	88.4469	-0.353349	0.235354	-1.50136	0.133264	0.229437	Lrrc36	L2-3 IT CTX	Age_group_P14_vs_P10
Itgal	14.2677	-0.867864	0.578118	-1.50119	0.133306	0.229491	Itgal	L2-3 IT CTX	Age_group_P14_vs_P10
Nid1	29.957	-0.623506	0.415402	-1.50097	0.133364	0.22957	Nid1	L2-3 IT CTX	Age_group_P14_vs_P10
Spaca9	72.5643	-0.459383	0.306071	-1.5009	0.133381	0.22958	Spaca9	L2-3 IT CTX	Age_group_P14_vs_P10
Kdm2a	6352.96	0.146706	0.0977927	1.50017	0.13357	0.229886	Kdm2a	L2-3 IT CTX	Age_group_P14_vs_P10
Plaat3	14.1805	0.878545	0.585652	1.50011	0.133585	0.229893	Plaat3	L2-3 IT CTX	Age_group_P14_vs_P10
9330198N18Rik	99.613	0.326143	0.21745	1.49985	0.133652	0.22999	9330198N18Rik	L2-3 IT CTX	Age_group_P14_vs_P10
Pak1ip1	1776.97	0.22355	0.149082	1.49951	0.133741	0.230124	Pak1ip1	L2-3 IT CTX	Age_group_P14_vs_P10
Cyb5d2	470.102	0.236735	0.157912	1.49915	0.133834	0.230264	Cyb5d2	L2-3 IT CTX	Age_group_P14_vs_P10
Pcif1	2590.02	-0.147124	0.0981472	-1.49901	0.133871	0.230289	Pcif1	L2-3 IT CTX	Age_group_P14_vs_P10
Emc6	7248.27	0.225477	0.150415	1.49903	0.133865	0.230289	Emc6	L2-3 IT CTX	Age_group_P14_vs_P10
Zfp62	1629.19	0.180179	0.120257	1.49829	0.134059	0.230593	Zfp62	L2-3 IT CTX	Age_group_P14_vs_P10
mt-Co2	279816	0.218552	0.145893	1.49802	0.134127	0.230691	mt-Co2	L2-3 IT CTX	Age_group_P14_vs_P10
Eya4	53.2906	-0.542536	0.362194	-1.49791	0.134155	0.230701	Eya4	L2-3 IT CTX	Age_group_P14_vs_P10
Dph1	165.368	0.294684	0.196727	1.49794	0.13415	0.230701	Dph1	L2-3 IT CTX	Age_group_P14_vs_P10
Dhx16	814.642	-0.230642	0.153995	-1.49772	0.134205	0.230767	Dhx16	L2-3 IT CTX	Age_group_P14_vs_P10
Heca	3217.43	-0.26923	0.179818	-1.49723	0.134333	0.230968	Heca	L2-3 IT CTX	Age_group_P14_vs_P10
Zfp354b	174.587	-0.306613	0.204837	-1.49686	0.134429	0.231114	Zfp354b	L2-3 IT CTX	Age_group_P14_vs_P10
Atxn2l	4712.03	-0.29095	0.194383	-1.49679	0.134449	0.231129	Atxn2l	L2-3 IT CTX	Age_group_P14_vs_P10
Fndc4	4298.93	-0.16632	0.11118	-1.49595	0.134666	0.231481	Fndc4	L2-3 IT CTX	Age_group_P14_vs_P10
Zfp964	91.9928	0.368624	0.246428	1.49587	0.134689	0.231502	Zfp964	L2-3 IT CTX	Age_group_P14_vs_P10
Gsta2	8.61482	-1.34152	0.896931	-1.49568	0.134738	0.231568	Gsta2	L2-3 IT CTX	Age_group_P14_vs_P10
Txndc2	15.1889	-0.676034	0.452031	-1.49555	0.134771	0.231605	Txndc2	L2-3 IT CTX	Age_group_P14_vs_P10
Gm47557	49.6353	0.455331	0.304469	1.49549	0.134786	0.231611	Gm47557	L2-3 IT CTX	Age_group_P14_vs_P10
1110004F10Rik	9058.65	-0.198953	0.133057	-1.49524	0.134852	0.231685	1110004F10Rik	L2-3 IT CTX	Age_group_P14_vs_P10
Gm32364	34.1393	-0.480949	0.321646	-1.49528	0.134843	0.231685	Gm32364	L2-3 IT CTX	Age_group_P14_vs_P10
Cd300lg	58.2956	0.701917	0.469521	1.49497	0.134923	0.231789	Cd300lg	L2-3 IT CTX	Age_group_P14_vs_P10
Gucy1b2	31.7725	-0.606833	0.405966	-1.49479	0.13497	0.23185	Gucy1b2	L2-3 IT CTX	Age_group_P14_vs_P10
Ccna2	43.4206	-0.421481	0.281983	-1.4947	0.134992	0.231868	Ccna2	L2-3 IT CTX	Age_group_P14_vs_P10
Gm48236	79.7217	0.397879	0.266241	1.49444	0.135062	0.231968	Gm48236	L2-3 IT CTX	Age_group_P14_vs_P10
Gm36745	29.6257	-0.532174	0.356159	-1.4942	0.135122	0.232053	Gm36745	L2-3 IT CTX	Age_group_P14_vs_P10
D430020J02Rik	48.8859	-0.473166	0.31672	-1.49396	0.135187	0.232144	D430020J02Rik	L2-3 IT CTX	Age_group_P14_vs_P10
Tmlhe	1256.75	0.236295	0.158186	1.49378	0.135233	0.232204	Tmlhe	L2-3 IT CTX	Age_group_P14_vs_P10
Pcdhga2	36.6715	-0.516913	0.34606	-1.49371	0.135251	0.232216	Pcdhga2	L2-3 IT CTX	Age_group_P14_vs_P10
Stoml1	1914.36	-0.136944	0.0916914	-1.49353	0.135299	0.232278	Stoml1	L2-3 IT CTX	Age_group_P14_vs_P10
Ahr	986.182	-0.194386	0.130204	-1.49293	0.135455	0.232528	Ahr	L2-3 IT CTX	Age_group_P14_vs_P10
Nelfa	1204.27	-0.176575	0.118279	-1.49287	0.13547	0.232533	Nelfa	L2-3 IT CTX	Age_group_P14_vs_P10
Kiss1r	158.897	-0.252082	0.168893	-1.49255	0.135554	0.232659	Kiss1r	L2-3 IT CTX	Age_group_P14_vs_P10
Ccdc85c	1140.25	-0.277129	0.185701	-1.49234	0.13561	0.232734	Ccdc85c	L2-3 IT CTX	Age_group_P14_vs_P10
Gm17382	153.502	0.336396	0.225444	1.49215	0.135659	0.232793	Gm17382	L2-3 IT CTX	Age_group_P14_vs_P10
Gm34299	326.691	0.25781	0.172781	1.49212	0.135666	0.232793	Gm34299	L2-3 IT CTX	Age_group_P14_vs_P10
Ppih	577.098	-0.221498	0.148555	-1.49101	0.135958	0.233273	Ppih	L2-3 IT CTX	Age_group_P14_vs_P10
Mcmbp	2538.28	-0.217272	0.145736	-1.49087	0.135997	0.23332	Mcmbp	L2-3 IT CTX	Age_group_P14_vs_P10
Casp6	125.537	-0.286512	0.192269	-1.49016	0.136182	0.23362	Casp6	L2-3 IT CTX	Age_group_P14_vs_P10
Tlcd1	40.4268	-0.560068	0.375878	-1.49003	0.136217	0.23366	Tlcd1	L2-3 IT CTX	Age_group_P14_vs_P10
4732471J01Rik	5468.01	-0.189477	0.127266	-1.48883	0.136531	0.234179	4732471J01Rik	L2-3 IT CTX	Age_group_P14_vs_P10
Gm15856	5.1389	2.0382	1.36932	1.48847	0.136626	0.234322	Gm15856	L2-3 IT CTX	Age_group_P14_vs_P10
Gm28638	20.3405	-0.640936	0.43066	-1.48827	0.136681	0.234338	Gm28638	L2-3 IT CTX	Age_group_P14_vs_P10
Asprv1	63.8226	0.38024	0.255484	1.48831	0.136668	0.234338	Asprv1	L2-3 IT CTX	Age_group_P14_vs_P10
Gm48159	1857.31	0.422937	0.28416	1.48837	0.136653	0.234338	Gm48159	L2-3 IT CTX	Age_group_P14_vs_P10
F730035M05Rik	14.954	1.02301	0.687381	1.48827	0.136679	0.234338	F730035M05Rik	L2-3 IT CTX	Age_group_P14_vs_P10
Col17a1	19.2428	0.697193	0.468545	1.48799	0.136752	0.234441	Col17a1	L2-3 IT CTX	Age_group_P14_vs_P10
1700016K19Rik	458.781	0.27373	0.184013	1.48755	0.136869	0.234581	1700016K19Rik	L2-3 IT CTX	Age_group_P14_vs_P10
Nhlrc1	427.734	0.258785	0.173958	1.48763	0.13685	0.234581	Nhlrc1	L2-3 IT CTX	Age_group_P14_vs_P10
Ftsj1	859.963	-0.185719	0.124846	-1.48759	0.13686	0.234581	Ftsj1	L2-3 IT CTX	Age_group_P14_vs_P10
Rab25	8.26489	-1.02122	0.68663	-1.48729	0.136939	0.234682	Rab25	L2-3 IT CTX	Age_group_P14_vs_P10
Jazf1	13718.3	-0.206501	0.138854	-1.48718	0.136967	0.234698	Jazf1	L2-3 IT CTX	Age_group_P14_vs_P10
Gm41230	24.0615	0.762602	0.512789	1.48717	0.136971	0.234698	Gm41230	L2-3 IT CTX	Age_group_P14_vs_P10
Map2k5	4145.17	0.184408	0.12404	1.48668	0.137099	0.234898	Map2k5	L2-3 IT CTX	Age_group_P14_vs_P10
Gm13778	123.277	-0.292232	0.196583	-1.48656	0.137131	0.234933	Gm13778	L2-3 IT CTX	Age_group_P14_vs_P10
Zfp219	206.309	-0.295935	0.199147	-1.48602	0.137275	0.235159	Zfp219	L2-3 IT CTX	Age_group_P14_vs_P10
Sult5a1	46.4134	-0.693116	0.466468	-1.48588	0.137311	0.235183	Sult5a1	L2-3 IT CTX	Age_group_P14_vs_P10
Tmco6	336.096	0.253448	0.17057	1.48589	0.137308	0.235183	Tmco6	L2-3 IT CTX	Age_group_P14_vs_P10
Hist1h3a	7.43939	-1.16213	0.782177	-1.48577	0.137341	0.235205	Hist1h3a	L2-3 IT CTX	Age_group_P14_vs_P10
Marveld1	509.602	-0.292891	0.197135	-1.48574	0.137347	0.235205	Marveld1	L2-3 IT CTX	Age_group_P14_vs_P10
Gm48775	14.7407	0.801996	0.539841	1.48562	0.137381	0.235243	Gm48775	L2-3 IT CTX	Age_group_P14_vs_P10
1700030C14Rik	33.9743	0.502636	0.338349	1.48556	0.137397	0.235251	1700030C14Rik	L2-3 IT CTX	Age_group_P14_vs_P10
Zhx1	4056.53	0.190613	0.128336	1.48526	0.137474	0.235363	Zhx1	L2-3 IT CTX	Age_group_P14_vs_P10
Prpf3	947.843	0.173861	0.117106	1.48464	0.137639	0.235588	Prpf3	L2-3 IT CTX	Age_group_P14_vs_P10
Runx1t1	15254.4	-0.203505	0.137071	-1.48467	0.137632	0.235588	Runx1t1	L2-3 IT CTX	Age_group_P14_vs_P10
Fam114a2	1854.71	-0.182353	0.122824	-1.48467	0.137632	0.235588	Fam114a2	L2-3 IT CTX	Age_group_P14_vs_P10
Plpp3	243.811	0.984349	0.663107	1.48445	0.13769	0.235655	Plpp3	L2-3 IT CTX	Age_group_P14_vs_P10
Gm49003	807.722	-0.375956	0.253316	-1.48414	0.137772	0.235776	Gm49003	L2-3 IT CTX	Age_group_P14_vs_P10
Ecd	2322.76	0.137909	0.0929252	1.48408	0.137787	0.235781	Ecd	L2-3 IT CTX	Age_group_P14_vs_P10
Gm34418	11.4349	-0.928003	0.625325	-1.48403	0.1378	0.235784	Gm34418	L2-3 IT CTX	Age_group_P14_vs_P10
Gm35167	5.51601	-1.27582	0.859782	-1.48389	0.137838	0.235829	Gm35167	L2-3 IT CTX	Age_group_P14_vs_P10
Gm48860	179.518	-0.275949	0.185976	-1.48379	0.137866	0.235858	Gm48860	L2-3 IT CTX	Age_group_P14_vs_P10
4930534D22Rik	27.0246	0.568914	0.383447	1.48368	0.137893	0.235884	4930534D22Rik	L2-3 IT CTX	Age_group_P14_vs_P10
Trak1	8755.53	0.294892	0.198764	1.48363	0.137906	0.235887	Trak1	L2-3 IT CTX	Age_group_P14_vs_P10
Gm48759	12.503	-0.867162	0.58459	-1.48337	0.137977	0.235989	Gm48759	L2-3 IT CTX	Age_group_P14_vs_P10
Lrig3	17.221	-0.826112	0.556972	-1.48322	0.138016	0.236036	Lrig3	L2-3 IT CTX	Age_group_P14_vs_P10
Dsel	1393.4	-0.2306	0.155497	-1.48299	0.138077	0.236121	Dsel	L2-3 IT CTX	Age_group_P14_vs_P10
Tmem267	1094.43	-0.365611	0.246606	-1.48257	0.138189	0.236292	Tmem267	L2-3 IT CTX	Age_group_P14_vs_P10
Lyve1	34.3673	0.64507	0.43516	1.48237	0.138241	0.236361	Lyve1	L2-3 IT CTX	Age_group_P14_vs_P10
Gm37896	40.4488	0.565744	0.381734	1.48204	0.138331	0.236474	Gm37896	L2-3 IT CTX	Age_group_P14_vs_P10
Usp10	2714.56	-0.134176	0.0905372	-1.482	0.138341	0.236474	Usp10	L2-3 IT CTX	Age_group_P14_vs_P10
Rwdd1	6827.05	0.171275	0.115567	1.48204	0.13833	0.236474	Rwdd1	L2-3 IT CTX	Age_group_P14_vs_P10
Rtl8a	9225.29	0.246431	0.166294	1.4819	0.138366	0.236497	Rtl8a	L2-3 IT CTX	Age_group_P14_vs_P10
Lrfn3	1945.88	-0.220003	0.148469	-1.48181	0.138391	0.236504	Lrfn3	L2-3 IT CTX	Age_group_P14_vs_P10
Myt1l	58795.3	0.164568	0.111062	1.48178	0.1384	0.236504	Myt1l	L2-3 IT CTX	Age_group_P14_vs_P10
Usp9y	18.0463	-0.998869	0.674112	-1.48176	0.138405	0.236504	Usp9y	L2-3 IT CTX	Age_group_P14_vs_P10
Orc5	1257.36	-0.227644	0.153651	-1.48157	0.138456	0.236571	Orc5	L2-3 IT CTX	Age_group_P14_vs_P10
Kifc1	301.494	0.238004	0.16065	1.48151	0.138471	0.236578	Kifc1	L2-3 IT CTX	Age_group_P14_vs_P10
7420701I03Rik	21.0187	-0.571037	0.38549	-1.48133	0.138519	0.23664	7420701I03Rik	L2-3 IT CTX	Age_group_P14_vs_P10
Parm1	3469.9	0.248872	0.168096	1.48054	0.13873	0.236941	Parm1	L2-3 IT CTX	Age_group_P14_vs_P10
Dctn5	3287.11	0.138887	0.0938059	1.48058	0.13872	0.236941	Dctn5	L2-3 IT CTX	Age_group_P14_vs_P10
Tcp1	4371.35	-0.149168	0.100748	-1.4806	0.138714	0.236941	Tcp1	L2-3 IT CTX	Age_group_P14_vs_P10
Wbp1	859.362	-0.165457	0.111799	-1.47995	0.138887	0.23719	Wbp1	L2-3 IT CTX	Age_group_P14_vs_P10
Sike1	2566.15	0.164646	0.111282	1.47954	0.138996	0.237356	Sike1	L2-3 IT CTX	Age_group_P14_vs_P10
Aurkb	10.8699	-0.905545	0.612225	-1.4791	0.139112	0.237535	Aurkb	L2-3 IT CTX	Age_group_P14_vs_P10
N4bp2l2	6747.27	0.166292	0.112432	1.47905	0.139127	0.237541	N4bp2l2	L2-3 IT CTX	Age_group_P14_vs_P10
Sass6	483.218	-0.262982	0.177832	-1.47883	0.139187	0.237623	Sass6	L2-3 IT CTX	Age_group_P14_vs_P10
Tmem17	538.599	0.205155	0.138741	1.47868	0.139225	0.237667	Tmem17	L2-3 IT CTX	Age_group_P14_vs_P10
Ints6l	2840.57	0.274275	0.185507	1.47852	0.13927	0.237724	Ints6l	L2-3 IT CTX	Age_group_P14_vs_P10
Il17c	8.94157	-1.02833	0.695775	-1.47797	0.139416	0.237955	Il17c	L2-3 IT CTX	Age_group_P14_vs_P10
Ppp2r5e	8706.9	-0.193425	0.130879	-1.47789	0.139436	0.23797	Ppp2r5e	L2-3 IT CTX	Age_group_P14_vs_P10
Sptan1	21623.6	0.130067	0.0880439	1.4773	0.139595	0.238221	Sptan1	L2-3 IT CTX	Age_group_P14_vs_P10
Unc119b	1054.89	0.189215	0.128118	1.47687	0.139709	0.238395	Unc119b	L2-3 IT CTX	Age_group_P14_vs_P10
Rpl29	17490.6	-0.184027	0.124609	-1.47683	0.13972	0.238395	Rpl29	L2-3 IT CTX	Age_group_P14_vs_P10
Gm31683	32.5928	-0.6608	0.447549	-1.47649	0.139813	0.238534	Gm31683	L2-3 IT CTX	Age_group_P14_vs_P10
A730036I17Rik	6.75571	-1.65595	1.12211	-1.47575	0.140011	0.238851	A730036I17Rik	L2-3 IT CTX	Age_group_P14_vs_P10
Terf2	3402.47	0.114057	0.0773068	1.47538	0.14011	0.239001	Terf2	L2-3 IT CTX	Age_group_P14_vs_P10
Gm47551	61.1149	-0.466908	0.316519	-1.47513	0.140176	0.239073	Gm47551	L2-3 IT CTX	Age_group_P14_vs_P10
Tnfrsf11b	13.7301	-0.87727	0.594699	-1.47515	0.140172	0.239073	Tnfrsf11b	L2-3 IT CTX	Age_group_P14_vs_P10
Dok6	22916.4	-0.234794	0.159172	-1.47509	0.140187	0.239073	Dok6	L2-3 IT CTX	Age_group_P14_vs_P10
Msantd3	1137.53	-0.388379	0.263353	-1.47475	0.14028	0.239204	Msantd3	L2-3 IT CTX	Age_group_P14_vs_P10
Gm281	9.80253	-0.886296	0.600993	-1.47472	0.140288	0.239204	Gm281	L2-3 IT CTX	Age_group_P14_vs_P10
Alkbh6	1003.87	0.224532	0.152315	1.47413	0.140446	0.239415	Alkbh6	L2-3 IT CTX	Age_group_P14_vs_P10
B230110C06Rik	188.121	0.331807	0.225082	1.47416	0.140438	0.239415	B230110C06Rik	L2-3 IT CTX	Age_group_P14_vs_P10
Ptcra	82.1567	-0.492725	0.334248	-1.47413	0.140446	0.239415	Ptcra	L2-3 IT CTX	Age_group_P14_vs_P10
Pex11a	474.175	0.186603	0.126605	1.47389	0.14051	0.239493	Pex11a	L2-3 IT CTX	Age_group_P14_vs_P10
Gm47798	10.6989	-0.88194	0.598382	-1.47387	0.140516	0.239493	Gm47798	L2-3 IT CTX	Age_group_P14_vs_P10
Morc3	1546.89	-0.149496	0.101455	-1.47352	0.140612	0.239637	Morc3	L2-3 IT CTX	Age_group_P14_vs_P10
Gm4869	68.8905	-0.431039	0.292561	-1.47333	0.140662	0.239704	Gm4869	L2-3 IT CTX	Age_group_P14_vs_P10
Rfx7	7848.91	0.171224	0.11623	1.47315	0.14071	0.239765	Rfx7	L2-3 IT CTX	Age_group_P14_vs_P10
Dnase1l3	86.5915	1.7606	1.19518	1.47309	0.140726	0.239773	Dnase1l3	L2-3 IT CTX	Age_group_P14_vs_P10
Sox1	29.4329	0.674338	0.458071	1.47213	0.140987	0.240157	Sox1	L2-3 IT CTX	Age_group_P14_vs_P10
Hist1h2bc	1386.29	0.250292	0.170021	1.47213	0.140987	0.240157	Hist1h2bc	L2-3 IT CTX	Age_group_P14_vs_P10
Clic1	22.0818	-1.0737	0.729335	-1.47217	0.140975	0.240157	Clic1	L2-3 IT CTX	Age_group_P14_vs_P10
Fbxo47	151.811	-0.373377	0.253718	-1.47162	0.141123	0.240368	Fbxo47	L2-3 IT CTX	Age_group_P14_vs_P10
Ncoa1	16071.9	-0.148069	0.100622	-1.47153	0.141148	0.240391	Ncoa1	L2-3 IT CTX	Age_group_P14_vs_P10
Rpl24	24392.4	-0.191654	0.130254	-1.47139	0.141187	0.240418	Rpl24	L2-3 IT CTX	Age_group_P14_vs_P10
Nkrf	811.767	0.231231	0.157148	1.47142	0.141178	0.240418	Nkrf	L2-3 IT CTX	Age_group_P14_vs_P10
Prdm1	11.956	-0.832344	0.56576	-1.4712	0.141238	0.240485	Prdm1	L2-3 IT CTX	Age_group_P14_vs_P10
Carnmt1	2310.84	0.174388	0.118546	1.47106	0.141275	0.240528	Carnmt1	L2-3 IT CTX	Age_group_P14_vs_P10
Btla	73.4611	0.361259	0.245595	1.47095	0.141304	0.240558	Btla	L2-3 IT CTX	Age_group_P14_vs_P10
Gm27184	18.796	-0.630433	0.428672	-1.47066	0.141382	0.24067	Gm27184	L2-3 IT CTX	Age_group_P14_vs_P10
Cd81	3647.16	0.168943	0.114883	1.47057	0.141407	0.240674	Cd81	L2-3 IT CTX	Age_group_P14_vs_P10
Zmym2	6317.59	0.182552	0.124137	1.47057	0.141407	0.240674	Zmym2	L2-3 IT CTX	Age_group_P14_vs_P10
Mroh2a	15.1951	-0.793238	0.539502	-1.47032	0.141476	0.240758	Mroh2a	L2-3 IT CTX	Age_group_P14_vs_P10
Cntn3	35497.9	-0.193519	0.131619	-1.4703	0.14148	0.240758	Cntn3	L2-3 IT CTX	Age_group_P14_vs_P10
Acta2	9.59288	-0.885034	0.602015	-1.47012	0.141529	0.240822	Acta2	L2-3 IT CTX	Age_group_P14_vs_P10
Hnrnpu	14094.7	0.134855	0.0917382	1.47	0.141563	0.240839	Hnrnpu	L2-3 IT CTX	Age_group_P14_vs_P10
Olfr323	12.1175	-1.17634	0.80022	-1.47002	0.141558	0.240839	Olfr323	L2-3 IT CTX	Age_group_P14_vs_P10
Gm47128	6.9056	1.19982	0.816246	1.46992	0.141583	0.24085	Gm47128	L2-3 IT CTX	Age_group_P14_vs_P10
Nprl3	1454.15	0.259911	0.176829	1.46984	0.141605	0.24085	Nprl3	L2-3 IT CTX	Age_group_P14_vs_P10
Enpp4	482.076	0.19777	0.134548	1.46988	0.141594	0.24085	Enpp4	L2-3 IT CTX	Age_group_P14_vs_P10
Slc18a2	195.399	0.24194	0.164609	1.46978	0.14162	0.240857	Slc18a2	L2-3 IT CTX	Age_group_P14_vs_P10
Gm15832	146.823	-0.288775	0.196494	-1.46964	0.141661	0.240905	Gm15832	L2-3 IT CTX	Age_group_P14_vs_P10
Zfp384	1334.45	-0.319577	0.217465	-1.46955	0.141682	0.240922	Zfp384	L2-3 IT CTX	Age_group_P14_vs_P10
Gm48671	8.18403	-1.05214	0.715984	-1.46951	0.141695	0.240925	Gm48671	L2-3 IT CTX	Age_group_P14_vs_P10
Gm15608	231.095	-0.257993	0.175572	-1.46944	0.141714	0.240936	Gm15608	L2-3 IT CTX	Age_group_P14_vs_P10
Gm48420	156.788	0.280649	0.191131	1.46836	0.142006	0.241413	Gm48420	L2-3 IT CTX	Age_group_P14_vs_P10
Git1	3254.15	0.207258	0.141167	1.46817	0.142058	0.24148	Git1	L2-3 IT CTX	Age_group_P14_vs_P10
Tbx4	8.75454	-1.12303	0.764961	-1.46809	0.14208	0.241499	Tbx4	L2-3 IT CTX	Age_group_P14_vs_P10
Glt8d1	2048.72	-0.231126	0.157476	-1.46769	0.14219	0.241665	Glt8d1	L2-3 IT CTX	Age_group_P14_vs_P10
Ncmap	33.2442	-0.607646	0.414111	-1.46735	0.142281	0.2418	Ncmap	L2-3 IT CTX	Age_group_P14_vs_P10
Rnf149	913.741	0.24389	0.166237	1.46713	0.142341	0.241883	Rnf149	L2-3 IT CTX	Age_group_P14_vs_P10
Cmtm7	89.6147	-0.313895	0.213977	-1.46695	0.142389	0.241943	Cmtm7	L2-3 IT CTX	Age_group_P14_vs_P10
Gm4952	51.8424	-0.443951	0.302745	-1.46642	0.142534	0.24217	Gm4952	L2-3 IT CTX	Age_group_P14_vs_P10
Nup35	2666.16	0.107587	0.0733773	1.46622	0.142589	0.242223	Nup35	L2-3 IT CTX	Age_group_P14_vs_P10
4831440D22Rik	283.816	-0.250704	0.170984	-1.46624	0.142582	0.242223	4831440D22Rik	L2-3 IT CTX	Age_group_P14_vs_P10
Gm35037	13.3378	-0.893461	0.60942	-1.46608	0.142626	0.242242	Gm35037	L2-3 IT CTX	Age_group_P14_vs_P10
Kifc5b	211.591	0.288862	0.197034	1.46605	0.142635	0.242242	Kifc5b	L2-3 IT CTX	Age_group_P14_vs_P10
Taz	1740.86	0.169124	0.115364	1.466	0.142647	0.242242	Taz	L2-3 IT CTX	Age_group_P14_vs_P10
Smc1a	2669.53	-0.207531	0.141562	-1.466	0.142647	0.242242	Smc1a	L2-3 IT CTX	Age_group_P14_vs_P10
Opn5	27.5819	-0.52351	0.357155	-1.46578	0.142709	0.242326	Opn5	L2-3 IT CTX	Age_group_P14_vs_P10
Trim39	812.414	0.192445	0.131303	1.46566	0.142741	0.242362	Trim39	L2-3 IT CTX	Age_group_P14_vs_P10
Pno1	1159.28	-0.213475	0.145691	-1.46526	0.14285	0.242506	Pno1	L2-3 IT CTX	Age_group_P14_vs_P10
Tmem28	1581.25	-0.205179	0.140025	-1.4653	0.142839	0.242506	Tmem28	L2-3 IT CTX	Age_group_P14_vs_P10
Hcfc1	3090.45	0.146716	0.10017	1.46467	0.143012	0.24276	Hcfc1	L2-3 IT CTX	Age_group_P14_vs_P10
Fam184a	2968.25	0.161328	0.110184	1.46416	0.143149	0.242974	Fam184a	L2-3 IT CTX	Age_group_P14_vs_P10
Zfp493	168.26	0.308807	0.211049	1.4632	0.143412	0.243399	Zfp493	L2-3 IT CTX	Age_group_P14_vs_P10
Gm49595	247.444	-0.275109	0.188062	-1.46286	0.143504	0.243537	Gm49595	L2-3 IT CTX	Age_group_P14_vs_P10
Gm47373	22.0586	-0.642919	0.439559	-1.46265	0.143564	0.243618	Gm47373	L2-3 IT CTX	Age_group_P14_vs_P10
Dmc1	327.453	0.336148	0.229841	1.46252	0.143598	0.243656	Dmc1	L2-3 IT CTX	Age_group_P14_vs_P10
Zswim5	1736.77	-0.212512	0.145322	-1.46235	0.143645	0.243694	Zswim5	L2-3 IT CTX	Age_group_P14_vs_P10
Ssh3	361.485	-0.299254	0.204637	-1.46237	0.14364	0.243694	Ssh3	L2-3 IT CTX	Age_group_P14_vs_P10
Il12rb1	8.62003	-0.925184	0.632762	-1.46214	0.143704	0.243774	Il12rb1	L2-3 IT CTX	Age_group_P14_vs_P10
Gm21887	408.599	-0.891453	0.609749	-1.462	0.143741	0.243818	Gm21887	L2-3 IT CTX	Age_group_P14_vs_P10
Epo	59.5143	-0.378462	0.259096	-1.4607	0.144098	0.244333	Epo	L2-3 IT CTX	Age_group_P14_vs_P10
Ulbp1	16.6299	-0.811986	0.555897	-1.46068	0.144104	0.244333	Ulbp1	L2-3 IT CTX	Age_group_P14_vs_P10
Zfp641	1435.45	-0.246496	0.168747	-1.46074	0.144086	0.244333	Zfp641	L2-3 IT CTX	Age_group_P14_vs_P10
Trem2	31.3085	0.990289	0.677962	1.46069	0.144102	0.244333	Trem2	L2-3 IT CTX	Age_group_P14_vs_P10
Gm15485	11.5511	-0.816938	0.559224	-1.46084	0.144059	0.244333	Gm15485	L2-3 IT CTX	Age_group_P14_vs_P10
Gm15104	38.8504	-0.468744	0.320975	-1.46038	0.144186	0.244452	Gm15104	L2-3 IT CTX	Age_group_P14_vs_P10
Snrnp200	1751.56	-0.1577	0.107991	-1.4603	0.144207	0.244466	Snrnp200	L2-3 IT CTX	Age_group_P14_vs_P10
Wbp4	5354.83	-0.113423	0.0776783	-1.46016	0.144246	0.244512	Wbp4	L2-3 IT CTX	Age_group_P14_vs_P10
4930568G15Rik	95.2414	0.382628	0.262055	1.4601	0.144261	0.244515	4930568G15Rik	L2-3 IT CTX	Age_group_P14_vs_P10
Casd1	5155.99	0.13342	0.0913846	1.45998	0.144295	0.244515	Casd1	L2-3 IT CTX	Age_group_P14_vs_P10
Ppp4r3b	4515.98	0.158581	0.108618	1.45999	0.144293	0.244515	Ppp4r3b	L2-3 IT CTX	Age_group_P14_vs_P10
1300014J16Rik	18.692	0.686526	0.470206	1.46005	0.144275	0.244515	1300014J16Rik	L2-3 IT CTX	Age_group_P14_vs_P10
Gm50292	9.0606	0.891225	0.610548	1.45971	0.144369	0.244619	Gm50292	L2-3 IT CTX	Age_group_P14_vs_P10
Bcl10	959.197	-0.291961	0.200034	-1.45956	0.144411	0.244671	Bcl10	L2-3 IT CTX	Age_group_P14_vs_P10
Frmd4b	1430.02	-0.324325	0.222266	-1.45917	0.144518	0.244832	Frmd4b	L2-3 IT CTX	Age_group_P14_vs_P10
Mis12	935.037	0.171412	0.117492	1.45892	0.144586	0.244927	Mis12	L2-3 IT CTX	Age_group_P14_vs_P10
Gm36037	191.74	-0.333825	0.228829	-1.45884	0.144609	0.244947	Gm36037	L2-3 IT CTX	Age_group_P14_vs_P10
Gm43672	346.453	0.855618	0.586622	1.45855	0.144689	0.245061	Gm43672	L2-3 IT CTX	Age_group_P14_vs_P10
Mamdc4	20.5915	-0.636227	0.436278	-1.45831	0.144756	0.245154	Mamdc4	L2-3 IT CTX	Age_group_P14_vs_P10
Capns1	3458.89	-0.173844	0.119216	-1.45823	0.144776	0.245158	Capns1	L2-3 IT CTX	Age_group_P14_vs_P10
Rab11b	7917.33	0.148345	0.101731	1.45821	0.144782	0.245158	Rab11b	L2-3 IT CTX	Age_group_P14_vs_P10
Gm44710	17.805	-0.700641	0.480543	-1.45802	0.144835	0.245228	Gm44710	L2-3 IT CTX	Age_group_P14_vs_P10
Hspb7	11.7966	1.05586	0.724407	1.45756	0.144963	0.245408	Hspb7	L2-3 IT CTX	Age_group_P14_vs_P10
5830448L01Rik	269.509	0.400849	0.275016	1.45755	0.144965	0.245408	5830448L01Rik	L2-3 IT CTX	Age_group_P14_vs_P10
Adora1	5929.59	0.290975	0.199675	1.45724	0.145049	0.245468	Adora1	L2-3 IT CTX	Age_group_P14_vs_P10
St3gal3	4904.03	0.112581	0.077256	1.45725	0.145048	0.245468	St3gal3	L2-3 IT CTX	Age_group_P14_vs_P10
Zfp316	1236.97	-0.233043	0.159912	-1.45732	0.145027	0.245468	Zfp316	L2-3 IT CTX	Age_group_P14_vs_P10
Amhr2	33.9393	0.543669	0.373078	1.45725	0.145047	0.245468	Amhr2	L2-3 IT CTX	Age_group_P14_vs_P10
Ssbp1	1299.32	0.254719	0.174804	1.45718	0.145068	0.24548	Ssbp1	L2-3 IT CTX	Age_group_P14_vs_P10
Enox1	22823.4	-0.293143	0.201239	-1.45669	0.145202	0.245687	Enox1	L2-3 IT CTX	Age_group_P14_vs_P10
Cfap73	19.4612	-0.844204	0.579636	-1.45644	0.145271	0.245732	Cfap73	L2-3 IT CTX	Age_group_P14_vs_P10
Zcwpw1	186.555	0.292984	0.201154	1.45652	0.145249	0.245732	Zcwpw1	L2-3 IT CTX	Age_group_P14_vs_P10
Cnot4	9805.48	0.147659	0.101385	1.45642	0.145277	0.245732	Cnot4	L2-3 IT CTX	Age_group_P14_vs_P10
BC018473	20.5124	-0.579322	0.39777	-1.45642	0.145275	0.245732	BC018473	L2-3 IT CTX	Age_group_P14_vs_P10
Gm2350	243.288	0.379855	0.260844	1.45625	0.145323	0.24579	Gm2350	L2-3 IT CTX	Age_group_P14_vs_P10
Nbas	4580.06	-0.1858	0.127628	-1.45579	0.145452	0.245988	Nbas	L2-3 IT CTX	Age_group_P14_vs_P10
Rpusd2	83.6461	0.351602	0.241529	1.45573	0.145467	0.245993	Rpusd2	L2-3 IT CTX	Age_group_P14_vs_P10
Tut1	412.827	0.206538	0.14191	1.45541	0.145555	0.246102	Tut1	L2-3 IT CTX	Age_group_P14_vs_P10
Gm47242	4.39567	1.27156	0.873652	1.45546	0.145543	0.246102	Gm47242	L2-3 IT CTX	Age_group_P14_vs_P10
E030018B13Rik	8.4874	-0.908511	0.62433	-1.45518	0.145621	0.246192	E030018B13Rik	L2-3 IT CTX	Age_group_P14_vs_P10
Hpse2	39.2209	-0.426138	0.292856	-1.45511	0.145639	0.246203	Hpse2	L2-3 IT CTX	Age_group_P14_vs_P10
Usf1	1528.67	0.150348	0.10333	1.45502	0.145664	0.246225	Usf1	L2-3 IT CTX	Age_group_P14_vs_P10
Tiprl	4141.1	-0.176872	0.121568	-1.45492	0.145691	0.24623	Tiprl	L2-3 IT CTX	Age_group_P14_vs_P10
Gm16347	35.0594	0.684478	0.47045	1.45494	0.145685	0.24623	Gm16347	L2-3 IT CTX	Age_group_P14_vs_P10
Gm13376	15.4078	-0.845353	0.581173	-1.45456	0.14579	0.246378	Gm13376	L2-3 IT CTX	Age_group_P14_vs_P10
Psma8	11.1533	-0.780891	0.536891	-1.45447	0.145817	0.246402	Psma8	L2-3 IT CTX	Age_group_P14_vs_P10
Gm20234	5.88572	1.67297	1.15075	1.45381	0.146	0.246692	Gm20234	L2-3 IT CTX	Age_group_P14_vs_P10
Ripor3	51.1596	-0.563852	0.387875	-1.45369	0.146031	0.246724	Ripor3	L2-3 IT CTX	Age_group_P14_vs_P10
Gm12526	63.3844	-0.483829	0.332863	-1.45354	0.146074	0.24673	Gm12526	L2-3 IT CTX	Age_group_P14_vs_P10
Eif4a1	8774.37	-0.208547	0.143473	-1.45357	0.146066	0.24673	Eif4a1	L2-3 IT CTX	Age_group_P14_vs_P10
Zfp457	124.319	0.324531	0.223274	1.45351	0.146083	0.24673	Zfp457	L2-3 IT CTX	Age_group_P14_vs_P10
Lrch2	2691.61	-0.209015	0.143797	-1.45354	0.146074	0.24673	Lrch2	L2-3 IT CTX	Age_group_P14_vs_P10
Hist1h3f	5.95584	-1.33893	0.921355	-1.45322	0.146164	0.246847	Hist1h3f	L2-3 IT CTX	Age_group_P14_vs_P10
Rbm6	9242.86	0.15993	0.110061	1.4531	0.146197	0.246883	Rbm6	L2-3 IT CTX	Age_group_P14_vs_P10
Mtr	1494.75	0.194932	0.134168	1.4529	0.146252	0.246955	Mtr	L2-3 IT CTX	Age_group_P14_vs_P10
Mthfd1l	2628.68	0.162961	0.112179	1.45269	0.146309	0.247031	Mthfd1l	L2-3 IT CTX	Age_group_P14_vs_P10
Cdc42	16243.3	-0.148227	0.102056	-1.45241	0.146388	0.247143	Cdc42	L2-3 IT CTX	Age_group_P14_vs_P10
Stim2	4039.74	0.186251	0.128269	1.45203	0.146493	0.247302	Stim2	L2-3 IT CTX	Age_group_P14_vs_P10
Ctnnbl1	1786.37	0.116959	0.0805574	1.45187	0.146537	0.247308	Ctnnbl1	L2-3 IT CTX	Age_group_P14_vs_P10
Rsf1os1	549.595	-0.202603	0.139542	-1.45191	0.146525	0.247308	Rsf1os1	L2-3 IT CTX	Age_group_P14_vs_P10
1700125H20Rik	37.3087	-0.441795	0.304299	-1.45184	0.146545	0.247308	1700125H20Rik	L2-3 IT CTX	Age_group_P14_vs_P10
Gm50194	11.82	-0.896102	0.617193	-1.4519	0.146529	0.247308	Gm50194	L2-3 IT CTX	Age_group_P14_vs_P10
Gm8066	49.8331	-0.478783	0.329797	-1.45175	0.146572	0.247332	Gm8066	L2-3 IT CTX	Age_group_P14_vs_P10
B230217O12Rik	1015.78	0.18439	0.127029	1.45156	0.146624	0.2474	B230217O12Rik	L2-3 IT CTX	Age_group_P14_vs_P10
Gm19461	422.18	-0.267837	0.184526	-1.45149	0.146644	0.247414	Gm19461	L2-3 IT CTX	Age_group_P14_vs_P10
Plin1	9.84651	-0.859315	0.592108	-1.45128	0.146701	0.24749	Plin1	L2-3 IT CTX	Age_group_P14_vs_P10
Egfr	69.3092	-0.513383	0.353792	-1.45109	0.146756	0.247561	Egfr	L2-3 IT CTX	Age_group_P14_vs_P10
Gm3734	7.6884	-0.949291	0.654294	-1.45086	0.146818	0.247647	Gm3734	L2-3 IT CTX	Age_group_P14_vs_P10
Gm15751	20.0654	-0.64539	0.444881	-1.4507	0.146863	0.247702	Gm15751	L2-3 IT CTX	Age_group_P14_vs_P10
Ptx4	72.6079	0.555715	0.383227	1.45009	0.147032	0.247967	Ptx4	L2-3 IT CTX	Age_group_P14_vs_P10
Arhgap33os	5.52712	-1.17029	0.807221	-1.44977	0.147122	0.248097	Arhgap33os	L2-3 IT CTX	Age_group_P14_vs_P10
Ptgr2	396.153	-0.373687	0.257811	-1.44946	0.147209	0.248224	Ptgr2	L2-3 IT CTX	Age_group_P14_vs_P10
Rab12	11203.3	0.103312	0.0712822	1.44933	0.147244	0.248263	Rab12	L2-3 IT CTX	Age_group_P14_vs_P10
4930486I03Rik	34.7974	1.10152	0.760233	1.44893	0.147358	0.248427	4930486I03Rik	L2-3 IT CTX	Age_group_P14_vs_P10
Gm4189	52.4333	0.441848	0.304954	1.4489	0.147365	0.248427	Gm4189	L2-3 IT CTX	Age_group_P14_vs_P10
Dop1a	4154.8	-0.175115	0.120885	-1.4486	0.147448	0.248545	Dop1a	L2-3 IT CTX	Age_group_P14_vs_P10
Ccdc77	679.391	0.164799	0.113792	1.44825	0.147546	0.248691	Ccdc77	L2-3 IT CTX	Age_group_P14_vs_P10
4930511M06Rik	103.432	-0.338084	0.233462	-1.44813	0.14758	0.248727	4930511M06Rik	L2-3 IT CTX	Age_group_P14_vs_P10
1110013H19Rik	62.0292	0.49666	0.343043	1.44781	0.147671	0.24886	1110013H19Rik	L2-3 IT CTX	Age_group_P14_vs_P10
Oser1	599.077	0.167212	0.115509	1.44761	0.147727	0.248934	Oser1	L2-3 IT CTX	Age_group_P14_vs_P10
Gm17606	55.9547	-0.480945	0.332307	-1.44729	0.147816	0.249043	Gm17606	L2-3 IT CTX	Age_group_P14_vs_P10
Rnmt	2968.44	-0.135742	0.0937908	-1.44729	0.147816	0.249043	Rnmt	L2-3 IT CTX	Age_group_P14_vs_P10
1700023H06Rik	33.9452	-0.700647	0.484186	-1.44706	0.14788	0.24913	1700023H06Rik	L2-3 IT CTX	Age_group_P14_vs_P10
Ccdc91	1886.69	0.167244	0.115584	1.44695	0.147912	0.249164	Ccdc91	L2-3 IT CTX	Age_group_P14_vs_P10
Lrrc9	22.2021	-0.816944	0.564682	-1.44673	0.147972	0.249245	Lrrc9	L2-3 IT CTX	Age_group_P14_vs_P10
Trim33	10601.9	-0.155518	0.107504	-1.44663	0.148	0.249257	Trim33	L2-3 IT CTX	Age_group_P14_vs_P10
Vps41	7269.03	0.141695	0.0979494	1.44662	0.148004	0.249257	Vps41	L2-3 IT CTX	Age_group_P14_vs_P10
Lhx6	42.1687	-0.754073	0.521333	-1.44643	0.148056	0.249324	Lhx6	L2-3 IT CTX	Age_group_P14_vs_P10
Senp3	2400.92	0.225582	0.155969	1.44633	0.148085	0.249354	Senp3	L2-3 IT CTX	Age_group_P14_vs_P10
Arsi	8.3736	0.947778	0.655359	1.4462	0.148122	0.249395	Arsi	L2-3 IT CTX	Age_group_P14_vs_P10
Gm12279	32.9488	-0.531031	0.367222	-1.44608	0.148156	0.249432	Gm12279	L2-3 IT CTX	Age_group_P14_vs_P10
Gm15342	14.3216	-0.83826	0.579801	-1.44577	0.148241	0.249554	Gm15342	L2-3 IT CTX	Age_group_P14_vs_P10
Pts	1875.52	-0.175609	0.121477	-1.44561	0.148287	0.249591	Pts	L2-3 IT CTX	Age_group_P14_vs_P10
Pcdha9	126.571	-0.360728	0.249527	-1.44565	0.148276	0.249591	Pcdha9	L2-3 IT CTX	Age_group_P14_vs_P10
A530016L24Rik	69.2779	-0.459791	0.318102	-1.44542	0.148339	0.249659	A530016L24Rik	L2-3 IT CTX	Age_group_P14_vs_P10
Gm50087	40.4915	-0.475472	0.328962	-1.44537	0.148354	0.249663	Gm50087	L2-3 IT CTX	Age_group_P14_vs_P10
Olfr881	5.32533	1.12364	0.777506	1.44519	0.148405	0.249729	Olfr881	L2-3 IT CTX	Age_group_P14_vs_P10
Ngdn	414.554	0.225486	0.156061	1.44486	0.148498	0.249864	Ngdn	L2-3 IT CTX	Age_group_P14_vs_P10
Fam102b	2907.44	-0.223675	0.154822	-1.44473	0.148534	0.249905	Fam102b	L2-3 IT CTX	Age_group_P14_vs_P10
Cyp4f14	3.92558	1.65668	1.14729	1.444	0.14874	0.25023	Cyp4f14	L2-3 IT CTX	Age_group_P14_vs_P10
Ppp6c	3950.73	0.165852	0.114862	1.44392	0.148762	0.250238	Ppp6c	L2-3 IT CTX	Age_group_P14_vs_P10
Brat1	890.551	-0.210495	0.145791	-1.44381	0.148793	0.250238	Brat1	L2-3 IT CTX	Age_group_P14_vs_P10
Ptpn23	1148.79	-0.169186	0.117179	-1.44384	0.148785	0.250238	Ptpn23	L2-3 IT CTX	Age_group_P14_vs_P10
Mcm9	622.478	-0.263225	0.182305	-1.44387	0.148776	0.250238	Mcm9	L2-3 IT CTX	Age_group_P14_vs_P10
Slc38a4	233.875	0.306161	0.212069	1.44369	0.148827	0.250275	Slc38a4	L2-3 IT CTX	Age_group_P14_vs_P10
Gm47849	60.7486	-0.380017	0.263237	-1.44363	0.148843	0.250281	Gm47849	L2-3 IT CTX	Age_group_P14_vs_P10
Prcp	1433.54	-0.410841	0.284621	-1.44347	0.148889	0.250338	Prcp	L2-3 IT CTX	Age_group_P14_vs_P10
Dhodh	443.456	-0.258023	0.178769	-1.44333	0.148927	0.250382	Dhodh	L2-3 IT CTX	Age_group_P14_vs_P10
Gm42984	1176.74	0.387989	0.268828	1.44326	0.148947	0.250394	Gm42984	L2-3 IT CTX	Age_group_P14_vs_P10
Srl	618.581	0.218263	0.151253	1.44303	0.149011	0.250482	Srl	L2-3 IT CTX	Age_group_P14_vs_P10
Ets1	23.453	-0.742045	0.514253	-1.44296	0.149033	0.250497	Ets1	L2-3 IT CTX	Age_group_P14_vs_P10
Samd9l	256.532	0.454631	0.315192	1.4424	0.149191	0.250743	Samd9l	L2-3 IT CTX	Age_group_P14_vs_P10
Gm34923	13.6698	-0.701135	0.486106	-1.44235	0.149204	0.250744	Gm34923	L2-3 IT CTX	Age_group_P14_vs_P10
Coq2	3907.78	0.309101	0.214392	1.44176	0.14937	0.250982	Coq2	L2-3 IT CTX	Age_group_P14_vs_P10
Col2a1	7.02326	-0.929073	0.644396	-1.44177	0.149366	0.250982	Col2a1	L2-3 IT CTX	Age_group_P14_vs_P10
Map3k13	2364.03	0.229969	0.159549	1.44137	0.149479	0.251144	Map3k13	L2-3 IT CTX	Age_group_P14_vs_P10
Insm2	6.83372	-1.07383	0.745049	-1.44129	0.149504	0.251166	Insm2	L2-3 IT CTX	Age_group_P14_vs_P10
Kcnk12	1220.49	-0.317739	0.220492	-1.44105	0.149571	0.251259	Kcnk12	L2-3 IT CTX	Age_group_P14_vs_P10
Cwc27	4430.83	-0.195134	0.135421	-1.44094	0.149601	0.251289	Cwc27	L2-3 IT CTX	Age_group_P14_vs_P10
Aox3	11.4725	-0.902763	0.626572	-1.4408	0.149642	0.251316	Aox3	L2-3 IT CTX	Age_group_P14_vs_P10
Zfp644	8366.28	0.15511	0.107655	1.44081	0.149639	0.251316	Zfp644	L2-3 IT CTX	Age_group_P14_vs_P10
Oca2	99.1462	0.545409	0.37856	1.44075	0.149657	0.25132	Oca2	L2-3 IT CTX	Age_group_P14_vs_P10
Sox6	170.919	-0.485372	0.336911	-1.44065	0.149683	0.251343	Sox6	L2-3 IT CTX	Age_group_P14_vs_P10
Gm41442	58.4663	0.72736	0.504956	1.44044	0.149743	0.251423	Gm41442	L2-3 IT CTX	Age_group_P14_vs_P10
Cir1	2867.37	0.13894	0.0964929	1.4399	0.149896	0.251644	Cir1	L2-3 IT CTX	Age_group_P14_vs_P10
Tmem245	9192.63	0.22238	0.154442	1.43989	0.149899	0.251644	Tmem245	L2-3 IT CTX	Age_group_P14_vs_P10
Zfp189	458.612	0.565973	0.393145	1.4396	0.14998	0.251698	Zfp189	L2-3 IT CTX	Age_group_P14_vs_P10
Timeless	125.315	-0.248983	0.172942	-1.43969	0.149955	0.251698	Timeless	L2-3 IT CTX	Age_group_P14_vs_P10
Gm27209	20.3569	0.775703	0.538822	1.43963	0.149973	0.251698	Gm27209	L2-3 IT CTX	Age_group_P14_vs_P10
Rrp12	774.063	0.147047	0.102143	1.43962	0.149974	0.251698	Rrp12	L2-3 IT CTX	Age_group_P14_vs_P10
Akap7	9197.93	-0.209978	0.145876	-1.43942	0.150031	0.251764	Akap7	L2-3 IT CTX	Age_group_P14_vs_P10
Gm48877	25.9413	-0.56623	0.393389	-1.43936	0.150047	0.25177	Gm48877	L2-3 IT CTX	Age_group_P14_vs_P10
Fabp3	8138.04	0.296969	0.206358	1.4391	0.150123	0.251877	Fabp3	L2-3 IT CTX	Age_group_P14_vs_P10
Fam71e1	442.603	-0.293395	0.203896	-1.43894	0.150167	0.251929	Fam71e1	L2-3 IT CTX	Age_group_P14_vs_P10
6530409C15Rik	676.524	-0.206496	0.143516	-1.43883	0.150199	0.251962	6530409C15Rik	L2-3 IT CTX	Age_group_P14_vs_P10
1700026J12Rik	4.01726	-1.92812	1.34011	-1.43878	0.150214	0.251968	1700026J12Rik	L2-3 IT CTX	Age_group_P14_vs_P10
Arhgap39	8009.64	0.159567	0.110913	1.43867	0.150243	0.251996	Arhgap39	L2-3 IT CTX	Age_group_P14_vs_P10
Mrap	9.31932	1.24354	0.864472	1.43849	0.150294	0.25206	Mrap	L2-3 IT CTX	Age_group_P14_vs_P10
Slc2a8	764.897	0.232279	0.161508	1.43818	0.150382	0.252167	Slc2a8	L2-3 IT CTX	Age_group_P14_vs_P10
Zfp275	618.384	0.15438	0.107341	1.43821	0.150373	0.252167	Zfp275	L2-3 IT CTX	Age_group_P14_vs_P10
Gm31432	32.899	-0.490155	0.340883	-1.4379	0.150463	0.252282	Gm31432	L2-3 IT CTX	Age_group_P14_vs_P10
Psmg4	1162.64	-0.190346	0.132403	-1.43763	0.15054	0.252391	Psmg4	L2-3 IT CTX	Age_group_P14_vs_P10
Gm38251	964.341	-0.217992	0.151652	-1.43745	0.15059	0.252453	Gm38251	L2-3 IT CTX	Age_group_P14_vs_P10
Gm17349	10.0609	0.934762	0.650322	1.43738	0.150609	0.252466	Gm17349	L2-3 IT CTX	Age_group_P14_vs_P10
Edrf1	1360.08	0.17705	0.123186	1.43726	0.150643	0.252487	Edrf1	L2-3 IT CTX	Age_group_P14_vs_P10
Gm31718	56.937	0.370454	0.257752	1.43725	0.150647	0.252487	Gm31718	L2-3 IT CTX	Age_group_P14_vs_P10
Csnk1e	10136.4	-0.249867	0.173915	-1.43672	0.150798	0.25272	Csnk1e	L2-3 IT CTX	Age_group_P14_vs_P10
Nup155	1186.8	-0.186683	0.12996	-1.43647	0.150868	0.252817	Nup155	L2-3 IT CTX	Age_group_P14_vs_P10
Cyp2r1	86.3742	-0.385874	0.268667	-1.43625	0.15093	0.2529	Cyp2r1	L2-3 IT CTX	Age_group_P14_vs_P10
Plekhh2	709.591	-0.487443	0.339421	-1.4361	0.150974	0.252953	Plekhh2	L2-3 IT CTX	Age_group_P14_vs_P10
Slc39a13	1048.46	-0.179417	0.12494	-1.43602	0.150996	0.252968	Slc39a13	L2-3 IT CTX	Age_group_P14_vs_P10
Gpn1	1314.61	-0.1219	0.0848895	-1.43598	0.151007	0.252968	Gpn1	L2-3 IT CTX	Age_group_P14_vs_P10
Psma1	3355.97	0.20703	0.144214	1.43557	0.151124	0.253123	Psma1	L2-3 IT CTX	Age_group_P14_vs_P10
Mettl26	1452.18	0.191781	0.133589	1.4356	0.151116	0.253123	Mettl26	L2-3 IT CTX	Age_group_P14_vs_P10
Agap3	8233.87	0.182392	0.127057	1.43552	0.151139	0.253127	Agap3	L2-3 IT CTX	Age_group_P14_vs_P10
Penk	203.025	1.24939	0.870488	1.43527	0.15121	0.253225	Penk	L2-3 IT CTX	Age_group_P14_vs_P10
Ufd1	3031.51	0.157227	0.109566	1.435	0.151287	0.253333	Ufd1	L2-3 IT CTX	Age_group_P14_vs_P10
Pskh1	714.814	0.261791	0.182445	1.4349	0.151315	0.253359	Pskh1	L2-3 IT CTX	Age_group_P14_vs_P10
Polr1d	7002.68	0.172817	0.12049	1.43428	0.151492	0.253627	Polr1d	L2-3 IT CTX	Age_group_P14_vs_P10
AV356131	265.461	0.29727	0.207265	1.43426	0.151499	0.253627	AV356131	L2-3 IT CTX	Age_group_P14_vs_P10
Xist	7.7665	-0.999479	0.696903	-1.43417	0.151523	0.253646	Xist	L2-3 IT CTX	Age_group_P14_vs_P10
Ctxn2	310.376	0.260437	0.181603	1.43411	0.151542	0.253657	Ctxn2	L2-3 IT CTX	Age_group_P14_vs_P10
Mis18bp1	52.0718	-0.374686	0.261278	-1.43405	0.151557	0.253661	Mis18bp1	L2-3 IT CTX	Age_group_P14_vs_P10
Zfp748	390.063	0.187477	0.130773	1.4336	0.151685	0.253855	Zfp748	L2-3 IT CTX	Age_group_P14_vs_P10
Gm29481	25.0652	-0.586204	0.408926	-1.43352	0.151709	0.253874	Gm29481	L2-3 IT CTX	Age_group_P14_vs_P10
Ankrd45	2536.1	-0.147324	0.102788	-1.43328	0.151777	0.25396	Ankrd45	L2-3 IT CTX	Age_group_P14_vs_P10
Stx17	1502.99	0.210284	0.146718	1.43326	0.151785	0.25396	Stx17	L2-3 IT CTX	Age_group_P14_vs_P10
Gm11520	164.061	0.252064	0.175885	1.43312	0.151823	0.254003	Gm11520	L2-3 IT CTX	Age_group_P14_vs_P10
Rgs5	103.225	-0.794329	0.5543	-1.43303	0.151849	0.254026	Rgs5	L2-3 IT CTX	Age_group_P14_vs_P10
Slc18b1	514.182	0.188435	0.131525	1.43269	0.151946	0.254167	Slc18b1	L2-3 IT CTX	Age_group_P14_vs_P10
Myo6	1655.84	-0.226258	0.157951	-1.43245	0.152015	0.254257	Myo6	L2-3 IT CTX	Age_group_P14_vs_P10
Gm49097	14.1857	0.863267	0.602665	1.43242	0.152025	0.254257	Gm49097	L2-3 IT CTX	Age_group_P14_vs_P10
Gm15446	1227.54	0.192186	0.134191	1.43218	0.152093	0.25433	Gm15446	L2-3 IT CTX	Age_group_P14_vs_P10
Cpxm2	167.731	-0.231424	0.161588	-1.43219	0.152091	0.25433	Cpxm2	L2-3 IT CTX	Age_group_P14_vs_P10
F11r	34.9171	-0.59381	0.414653	-1.43206	0.152125	0.254363	F11r	L2-3 IT CTX	Age_group_P14_vs_P10
2700069I18Rik	82.1558	0.364643	0.254644	1.43197	0.152152	0.254363	2700069I18Rik	L2-3 IT CTX	Age_group_P14_vs_P10
Mcm4	164.303	-0.236432	0.165108	-1.43199	0.152148	0.254363	Mcm4	L2-3 IT CTX	Age_group_P14_vs_P10
Slc35a2	1390.62	-0.126849	0.0885855	-1.43194	0.152162	0.254363	Slc35a2	L2-3 IT CTX	Age_group_P14_vs_P10
Gm31392	8.27046	-1.00849	0.704312	-1.43188	0.152178	0.254365	Gm31392	L2-3 IT CTX	Age_group_P14_vs_P10
Srd5a2	11.4777	-0.759055	0.53014	-1.4318	0.152201	0.254365	Srd5a2	L2-3 IT CTX	Age_group_P14_vs_P10
Ndst1	4531.44	-0.167273	0.116824	-1.43184	0.152189	0.254365	Ndst1	L2-3 IT CTX	Age_group_P14_vs_P10
Aspn	10.7706	-0.819806	0.57272	-1.43143	0.152308	0.254525	Aspn	L2-3 IT CTX	Age_group_P14_vs_P10
Lrp4	112.914	0.785428	0.548793	1.43119	0.152375	0.254595	Lrp4	L2-3 IT CTX	Age_group_P14_vs_P10
Cant1	1560.52	0.181519	0.12683	1.4312	0.152374	0.254595	Cant1	L2-3 IT CTX	Age_group_P14_vs_P10
Rab11fip5	1692.59	-0.172925	0.12085	-1.4309	0.152458	0.254712	Rab11fip5	L2-3 IT CTX	Age_group_P14_vs_P10
Lct	232.181	0.500968	0.350151	1.43072	0.15251	0.254779	Lct	L2-3 IT CTX	Age_group_P14_vs_P10
Itk	18.3611	-0.791012	0.553075	-1.43021	0.152658	0.254988	Itk	L2-3 IT CTX	Age_group_P14_vs_P10
Nid2	18.4363	-0.704637	0.492685	-1.4302	0.15266	0.254988	Nid2	L2-3 IT CTX	Age_group_P14_vs_P10
2026-09-09	878.518	0.269539	0.188521	1.42975	0.152788	0.25518	2026-09-09	L2-3 IT CTX	Age_group_P14_vs_P10
Srp54a	2123.4	0.188081	0.131605	1.42914	0.152965	0.255456	Srp54a	L2-3 IT CTX	Age_group_P14_vs_P10
Ddx51	394.713	0.178826	0.125185	1.4285	0.153149	0.255742	Ddx51	L2-3 IT CTX	Age_group_P14_vs_P10
Ly75	15.7976	-0.816262	0.571462	-1.42837	0.153184	0.255759	Ly75	L2-3 IT CTX	Age_group_P14_vs_P10
9030404E10Rik	12.4348	-0.873146	0.611278	-1.42839	0.153179	0.255759	9030404E10Rik	L2-3 IT CTX	Age_group_P14_vs_P10
Xpc	659.819	0.150146	0.105141	1.42804	0.15328	0.255878	Xpc	L2-3 IT CTX	Age_group_P14_vs_P10
Fbxl19	3183.99	-0.161832	0.113325	-1.42804	0.15328	0.255878	Fbxl19	L2-3 IT CTX	Age_group_P14_vs_P10
Rnf121	2270.35	0.134848	0.0944363	1.42792	0.153314	0.255913	Rnf121	L2-3 IT CTX	Age_group_P14_vs_P10
Ccdc68	11.5715	-0.72014	0.5044	-1.42771	0.153374	0.255993	Ccdc68	L2-3 IT CTX	Age_group_P14_vs_P10
Gm15414	355.105	-0.316202	0.221488	-1.42763	0.153398	0.256013	Gm15414	L2-3 IT CTX	Age_group_P14_vs_P10
Zscan20	244.095	0.225553	0.158006	1.4275	0.153436	0.256055	Zscan20	L2-3 IT CTX	Age_group_P14_vs_P10
Itfg1	11962.2	0.161162	0.112941	1.42695	0.153595	0.2563	Itfg1	L2-3 IT CTX	Age_group_P14_vs_P10
Serpine1	5.43306	2.02011	1.41591	1.42672	0.153661	0.256348	Serpine1	L2-3 IT CTX	Age_group_P14_vs_P10
Slc8a3	3905.61	0.32748	0.229531	1.42674	0.153656	0.256348	Slc8a3	L2-3 IT CTX	Age_group_P14_vs_P10
Gm46447	44.2699	0.521549	0.365557	1.42672	0.15366	0.256348	Gm46447	L2-3 IT CTX	Age_group_P14_vs_P10
Nipal4	14.5931	-0.816356	0.572247	-1.42658	0.153701	0.256373	Nipal4	L2-3 IT CTX	Age_group_P14_vs_P10
Slc52a2	387.517	-0.189586	0.132891	-1.42662	0.153689	0.256373	Slc52a2	L2-3 IT CTX	Age_group_P14_vs_P10
Trmt10a	938.653	0.144609	0.101382	1.42637	0.153761	0.256432	Trmt10a	L2-3 IT CTX	Age_group_P14_vs_P10
D530014G21Rik	9.52688	0.888976	0.623263	1.42633	0.153774	0.256432	D530014G21Rik	L2-3 IT CTX	Age_group_P14_vs_P10
Nepro	155.829	0.233324	0.163581	1.42635	0.153768	0.256432	Nepro	L2-3 IT CTX	Age_group_P14_vs_P10
Gm13027	4.49332	1.47668	1.0354	1.4262	0.15381	0.256471	Gm13027	L2-3 IT CTX	Age_group_P14_vs_P10
Cog8	1542.48	0.157418	0.110384	1.42609	0.153843	0.256505	Cog8	L2-3 IT CTX	Age_group_P14_vs_P10
Styxl1	29.9907	-0.583182	0.409086	-1.42557	0.153992	0.256732	Styxl1	L2-3 IT CTX	Age_group_P14_vs_P10
Mrto4	1368.07	0.271552	0.190499	1.42548	0.15402	0.256758	Mrto4	L2-3 IT CTX	Age_group_P14_vs_P10
Ube4a	4254.59	-0.119999	0.0841963	-1.42523	0.154091	0.256855	Ube4a	L2-3 IT CTX	Age_group_P14_vs_P10
Ptov1	3041.57	-0.266325	0.186903	-1.42494	0.154175	0.256929	Ptov1	L2-3 IT CTX	Age_group_P14_vs_P10
Cpt1c	2371.5	0.169817	0.119176	1.42493	0.154177	0.256929	Cpt1c	L2-3 IT CTX	Age_group_P14_vs_P10
D10Wsu102e	5047.14	-0.201821	0.141639	-1.4249	0.154185	0.256929	D10Wsu102e	L2-3 IT CTX	Age_group_P14_vs_P10
1700026N04Rik	7.83106	-1.16149	0.815074	-1.42501	0.154155	0.256929	1700026N04Rik	L2-3 IT CTX	Age_group_P14_vs_P10
Rfesd	950.463	0.25776	0.180907	1.42482	0.154209	0.256949	Rfesd	L2-3 IT CTX	Age_group_P14_vs_P10
Zfp385c	7.09436	-1.11772	0.785087	-1.42369	0.154536	0.257472	Zfp385c	L2-3 IT CTX	Age_group_P14_vs_P10
Psma4	2984.19	-0.224642	0.157816	-1.42344	0.154607	0.257549	Psma4	L2-3 IT CTX	Age_group_P14_vs_P10
Eif4b	5575.13	0.150145	0.105479	1.42346	0.154601	0.257549	Eif4b	L2-3 IT CTX	Age_group_P14_vs_P10
Mkrn1	6655.73	0.14301	0.100485	1.4232	0.154679	0.257626	Mkrn1	L2-3 IT CTX	Age_group_P14_vs_P10
Tex43	61.1769	-0.364557	0.256149	-1.42322	0.154672	0.257626	Tex43	L2-3 IT CTX	Age_group_P14_vs_P10
Adprm	652.687	0.212291	0.149193	1.42293	0.154756	0.257735	Adprm	L2-3 IT CTX	Age_group_P14_vs_P10
Mpzl1	2138.5	0.17641	0.123986	1.42282	0.154789	0.257768	Mpzl1	L2-3 IT CTX	Age_group_P14_vs_P10
Prkce	48808.8	0.170454	0.119814	1.42265	0.154836	0.257826	Prkce	L2-3 IT CTX	Age_group_P14_vs_P10
Gm12132	26.5387	-0.501344	0.352592	-1.42188	0.155061	0.258179	Gm12132	L2-3 IT CTX	Age_group_P14_vs_P10
C1ql1	21.4767	-1.05579	0.74288	-1.42122	0.155253	0.258478	C1ql1	L2-3 IT CTX	Age_group_P14_vs_P10
Gm31763	655.187	0.291277	0.204987	1.42096	0.155329	0.258583	Gm31763	L2-3 IT CTX	Age_group_P14_vs_P10
Rfx8	16.6905	-0.597069	0.420256	-1.42073	0.155396	0.258675	Rfx8	L2-3 IT CTX	Age_group_P14_vs_P10
2310022A10Rik	931.481	0.143861	0.101288	1.42031	0.155517	0.258792	2310022A10Rik	L2-3 IT CTX	Age_group_P14_vs_P10
Srprb	1365.35	-0.139661	0.098324	-1.42041	0.155487	0.258792	Srprb	L2-3 IT CTX	Age_group_P14_vs_P10
Gm47134	177.674	0.32018	0.225423	1.42035	0.155506	0.258792	Gm47134	L2-3 IT CTX	Age_group_P14_vs_P10
Hist1h3d	39.0168	0.612023	0.430902	1.42033	0.155511	0.258792	Hist1h3d	L2-3 IT CTX	Age_group_P14_vs_P10
Plekha8	1036.15	-0.189738	0.133613	-1.42006	0.155591	0.258894	Plekha8	L2-3 IT CTX	Age_group_P14_vs_P10
Cfap69	2387.35	0.235198	0.165649	1.41986	0.155649	0.258969	Cfap69	L2-3 IT CTX	Age_group_P14_vs_P10
Pus7	2609.03	-0.174426	0.122898	-1.41928	0.155818	0.259209	Pus7	L2-3 IT CTX	Age_group_P14_vs_P10
Gm50092	47.3	-0.530411	0.373712	-1.4193	0.15581	0.259209	Gm50092	L2-3 IT CTX	Age_group_P14_vs_P10
AW209491	925.62	-0.168128	0.118502	-1.41877	0.155965	0.259432	AW209491	L2-3 IT CTX	Age_group_P14_vs_P10
Mrpl19	1839.95	0.151098	0.106517	1.41852	0.156038	0.259532	Mrpl19	L2-3 IT CTX	Age_group_P14_vs_P10
Olfr731	35.8659	-0.491027	0.346296	-1.41794	0.156209	0.259796	Olfr731	L2-3 IT CTX	Age_group_P14_vs_P10
Gm35315	122.507	0.387826	0.273545	1.41778	0.156256	0.25984	Gm35315	L2-3 IT CTX	Age_group_P14_vs_P10
Ly6m	9.44707	0.923582	0.651437	1.41776	0.156261	0.25984	Ly6m	L2-3 IT CTX	Age_group_P14_vs_P10
Zbtb45	1093.84	0.16985	0.119815	1.4176	0.156309	0.259842	Zbtb45	L2-3 IT CTX	Age_group_P14_vs_P10
Gm45604	8.31266	0.994753	0.701708	1.41762	0.156303	0.259842	Gm45604	L2-3 IT CTX	Age_group_P14_vs_P10
Pdlim4	11.072	-1.05971	0.747502	-1.41766	0.156289	0.259842	Pdlim4	L2-3 IT CTX	Age_group_P14_vs_P10
Mzb1	5.64159	-1.10984	0.782913	-1.41758	0.156312	0.259842	Mzb1	L2-3 IT CTX	Age_group_P14_vs_P10
Adgrl4	28.5036	-0.958665	0.676306	-1.4175	0.156336	0.25986	Adgrl4	L2-3 IT CTX	Age_group_P14_vs_P10
Btf3l4	1551.89	0.136357	0.0961979	1.41746	0.156349	0.259861	Btf3l4	L2-3 IT CTX	Age_group_P14_vs_P10
Scn5a	12.5458	-0.745066	0.525693	-1.4173	0.156395	0.259915	Scn5a	L2-3 IT CTX	Age_group_P14_vs_P10
Gtf3c6	725.419	-0.185655	0.131	-1.41721	0.15642	0.259937	Gtf3c6	L2-3 IT CTX	Age_group_P14_vs_P10
Rab30	2530.48	0.295041	0.208215	1.417	0.156482	0.259977	Rab30	L2-3 IT CTX	Age_group_P14_vs_P10
Jak3	24.8864	0.656915	0.463576	1.41706	0.156465	0.259977	Jak3	L2-3 IT CTX	Age_group_P14_vs_P10
Gm7247	47.9144	-0.418422	0.295282	-1.41703	0.156475	0.259977	Gm7247	L2-3 IT CTX	Age_group_P14_vs_P10
Pdgfra	53.6118	-0.867235	0.612069	-1.41689	0.156515	0.26001	Pdgfra	L2-3 IT CTX	Age_group_P14_vs_P10
Ywhaq	16326.8	-0.164284	0.115972	-1.41659	0.156603	0.260136	Ywhaq	L2-3 IT CTX	Age_group_P14_vs_P10
Kmo	25.8166	0.491556	0.34709	1.41622	0.156711	0.260293	Kmo	L2-3 IT CTX	Age_group_P14_vs_P10
Neil1	203.748	-0.252025	0.177962	-1.41617	0.156724	0.260295	Neil1	L2-3 IT CTX	Age_group_P14_vs_P10
Mrps10	2054.16	0.173967	0.122874	1.41581	0.156831	0.260451	Mrps10	L2-3 IT CTX	Age_group_P14_vs_P10
Pigx	1128.74	-0.189171	0.133666	-1.41525	0.156996	0.260704	Pigx	L2-3 IT CTX	Age_group_P14_vs_P10
Gm11186	16.8803	0.7914	0.559361	1.41483	0.157119	0.260887	Gm11186	L2-3 IT CTX	Age_group_P14_vs_P10
Pantr1	20896.7	-0.228574	0.161589	-1.41454	0.157204	0.261007	Pantr1	L2-3 IT CTX	Age_group_P14_vs_P10
Pigu	2229.9	-0.149005	0.105375	-1.41405	0.157348	0.261182	Pigu	L2-3 IT CTX	Age_group_P14_vs_P10
Gm40323	6.7615	-1.04368	0.738065	-1.41408	0.157338	0.261182	Gm40323	L2-3 IT CTX	Age_group_P14_vs_P10
Mbtps2	3087.32	-0.160878	0.113766	-1.4141	0.157331	0.261182	Mbtps2	L2-3 IT CTX	Age_group_P14_vs_P10
Plcg1	1778.49	-0.175821	0.124345	-1.41398	0.157369	0.261196	Plcg1	L2-3 IT CTX	Age_group_P14_vs_P10
Phyh	962.653	0.182976	0.129423	1.41378	0.157426	0.261271	Phyh	L2-3 IT CTX	Age_group_P14_vs_P10
Rxylt1	2940.74	-0.198504	0.140438	-1.41346	0.157519	0.261385	Rxylt1	L2-3 IT CTX	Age_group_P14_vs_P10
Gm31323	269.342	-0.193096	0.136612	-1.41346	0.157521	0.261385	Gm31323	L2-3 IT CTX	Age_group_P14_vs_P10
1700028E10Rik	220.122	-0.386945	0.273817	-1.41315	0.157611	0.261514	1700028E10Rik	L2-3 IT CTX	Age_group_P14_vs_P10
Prr15	69.9574	-0.436617	0.309115	-1.41248	0.15781	0.261823	Prr15	L2-3 IT CTX	Age_group_P14_vs_P10
Gopc	4627.53	0.131294	0.0929696	1.41223	0.157884	0.261924	Gopc	L2-3 IT CTX	Age_group_P14_vs_P10
Lbhd1	127.148	0.282963	0.200415	1.41188	0.157985	0.262071	Lbhd1	L2-3 IT CTX	Age_group_P14_vs_P10
Trim47	58.9389	-0.520697	0.369067	-1.41085	0.15829	0.262555	Trim47	L2-3 IT CTX	Age_group_P14_vs_P10
Tmed5	2093.53	0.152002	0.107742	1.4108	0.158303	0.262557	Tmed5	L2-3 IT CTX	Age_group_P14_vs_P10
Gm16364 ENSMUSG00000086915	219.8	-0.39685	0.281311	-1.41072	0.158329	0.262577	Gm16364 ENSMUSG00000086915	L2-3 IT CTX	Age_group_P14_vs_P10
Sapcd2	9.82054	-0.937394	0.664655	-1.41035	0.158437	0.262736	Sapcd2	L2-3 IT CTX	Age_group_P14_vs_P10
Gm19689	262.156	0.382662	0.271373	1.4101	0.15851	0.262836	Gm19689	L2-3 IT CTX	Age_group_P14_vs_P10
Vps16	905.001	-0.136457	0.0967909	-1.40981	0.158596	0.262936	Vps16	L2-3 IT CTX	Age_group_P14_vs_P10
Gm41764	446.641	-0.285821	0.202731	-1.40985	0.158584	0.262936	Gm41764	L2-3 IT CTX	Age_group_P14_vs_P10
Chil5	130.564	0.398449	0.282655	1.40966	0.158639	0.262985	Chil5	L2-3 IT CTX	Age_group_P14_vs_P10
Uxt	295.489	0.268687	0.190618	1.40956	0.158671	0.263017	Uxt	L2-3 IT CTX	Age_group_P14_vs_P10
Atp7a	706.819	-0.31608	0.22425	-1.4095	0.158689	0.263026	Atp7a	L2-3 IT CTX	Age_group_P14_vs_P10
Mcmdc2	861.948	0.187139	0.132827	1.4089	0.158864	0.263274	Mcmdc2	L2-3 IT CTX	Age_group_P14_vs_P10
3110015C05Rik	14.6909	-0.6741	0.478447	-1.40893	0.158855	0.263274	3110015C05Rik	L2-3 IT CTX	Age_group_P14_vs_P10
Ccdc166	354.238	0.347517	0.246686	1.40874	0.158912	0.263332	Ccdc166	L2-3 IT CTX	Age_group_P14_vs_P10
Kansl2	2653.27	0.128736	0.0913877	1.40868	0.158931	0.263342	Kansl2	L2-3 IT CTX	Age_group_P14_vs_P10
Wrn	1589.14	-0.262358	0.186265	-1.40852	0.158976	0.263396	Wrn	L2-3 IT CTX	Age_group_P14_vs_P10
Pigo	390.51	0.18889	0.134115	1.40842	0.159007	0.263427	Pigo	L2-3 IT CTX	Age_group_P14_vs_P10
Hspe1	8382.21	-0.234866	0.166767	-1.40835	0.159028	0.26344	Hspe1	L2-3 IT CTX	Age_group_P14_vs_P10
Vax2	52.8957	0.36762	0.261068	1.40814	0.15909	0.263521	Vax2	L2-3 IT CTX	Age_group_P14_vs_P10
Abcc2	15.011	-0.743436	0.52798	-1.40808	0.159108	0.26353	Abcc2	L2-3 IT CTX	Age_group_P14_vs_P10
Camk2d	16340.8	0.36867	0.261874	1.40781	0.159186	0.263617	Camk2d	L2-3 IT CTX	Age_group_P14_vs_P10
Gm15983	30.4491	-0.627666	0.445845	-1.40781	0.159186	0.263617	Gm15983	L2-3 IT CTX	Age_group_P14_vs_P10
Rbm42	1105.75	-0.258537	0.183663	-1.40767	0.159228	0.263665	Rbm42	L2-3 IT CTX	Age_group_P14_vs_P10
Slc35b1	3176.35	0.137331	0.0975702	1.40751	0.159277	0.263724	Slc35b1	L2-3 IT CTX	Age_group_P14_vs_P10
Olfr986	17.6228	-0.62199	0.442057	-1.40703	0.159417	0.263935	Olfr986	L2-3 IT CTX	Age_group_P14_vs_P10
Nudt16	838.314	0.205087	0.145771	1.40692	0.159452	0.263972	Nudt16	L2-3 IT CTX	Age_group_P14_vs_P10
Skint9	8.663	-0.8177	0.581384	-1.40647	0.159584	0.264169	Skint9	L2-3 IT CTX	Age_group_P14_vs_P10
Gm11250	667.908	-0.292735	0.208159	-1.4063	0.159634	0.264187	Gm11250	L2-3 IT CTX	Age_group_P14_vs_P10
Ces1a	4.22249	1.67409	1.19042	1.4063	0.159634	0.264187	Ces1a	L2-3 IT CTX	Age_group_P14_vs_P10
Ank	13263.4	0.143358	0.101934	1.40639	0.15961	0.264187	Ank	L2-3 IT CTX	Age_group_P14_vs_P10
Fancd2	440.188	0.266252	0.189346	1.40617	0.159675	0.264234	Fancd2	L2-3 IT CTX	Age_group_P14_vs_P10
Dus1l	575.425	0.193534	0.137655	1.40593	0.159745	0.264308	Dus1l	L2-3 IT CTX	Age_group_P14_vs_P10
Memo1	4763.54	-0.181667	0.129215	-1.40593	0.159745	0.264308	Memo1	L2-3 IT CTX	Age_group_P14_vs_P10
Nbn	838.652	0.213378	0.151839	1.4053	0.159933	0.264555	Nbn	L2-3 IT CTX	Age_group_P14_vs_P10
Prrg2	365.308	-0.224484	0.159738	-1.40533	0.159924	0.264555	Prrg2	L2-3 IT CTX	Age_group_P14_vs_P10
Rspry1	3465.95	-0.164949	0.117374	-1.40532	0.159925	0.264555	Rspry1	L2-3 IT CTX	Age_group_P14_vs_P10
Gm17266	30.2546	-0.492101	0.350207	-1.40517	0.15997	0.264595	Gm17266	L2-3 IT CTX	Age_group_P14_vs_P10
Ccdc115	1048.18	0.17301	0.123128	1.40512	0.159984	0.264597	Ccdc115	L2-3 IT CTX	Age_group_P14_vs_P10
Pole3	817.023	-0.161962	0.115272	-1.40505	0.160007	0.264613	Pole3	L2-3 IT CTX	Age_group_P14_vs_P10
Spryd3	4688.02	0.160725	0.114404	1.40489	0.160055	0.264671	Spryd3	L2-3 IT CTX	Age_group_P14_vs_P10
Gm17249	50.8389	0.490024	0.348866	1.40462	0.160134	0.264781	Gm17249	L2-3 IT CTX	Age_group_P14_vs_P10
C630028M04Rik	11.2033	-0.773237	0.550577	-1.40441	0.160196	0.264862	C630028M04Rik	L2-3 IT CTX	Age_group_P14_vs_P10
Gtf3c1	4024.65	0.112956	0.0804382	1.40426	0.16024	0.264912	Gtf3c1	L2-3 IT CTX	Age_group_P14_vs_P10
Ido2	82.1566	-0.438892	0.312551	-1.40422	0.160252	0.264912	Ido2	L2-3 IT CTX	Age_group_P14_vs_P10
Hist4h4	45.3713	0.399008	0.284167	1.40413	0.16028	0.264915	Hist4h4	L2-3 IT CTX	Age_group_P14_vs_P10
Gm16172	13.8489	-0.860053	0.612497	-1.40417	0.160267	0.264915	Gm16172	L2-3 IT CTX	Age_group_P14_vs_P10
Pbld1	38.4948	-0.46968	0.334553	-1.4039	0.160348	0.265006	Pbld1	L2-3 IT CTX	Age_group_P14_vs_P10
Mocs3	438.043	0.252529	0.179934	1.40345	0.160483	0.265166	Mocs3	L2-3 IT CTX	Age_group_P14_vs_P10
Kdelr2	1740.26	0.300907	0.214399	1.40349	0.160471	0.265166	Kdelr2	L2-3 IT CTX	Age_group_P14_vs_P10
Sgsm3	2362.63	0.140273	0.0999426	1.40353	0.160458	0.265166	Sgsm3	L2-3 IT CTX	Age_group_P14_vs_P10
Gm47646	23.3489	0.553287	0.394251	1.40339	0.160501	0.265174	Gm47646	L2-3 IT CTX	Age_group_P14_vs_P10
A230087F16Rik	103.53	-0.397192	0.283045	-1.40328	0.160533	0.265205	A230087F16Rik	L2-3 IT CTX	Age_group_P14_vs_P10
Kbtbd13	16.1525	0.78175	0.557152	1.40312	0.160582	0.265264	Kbtbd13	L2-3 IT CTX	Age_group_P14_vs_P10
Tm7sf3	1410.8	-0.14814	0.105589	-1.40299	0.16062	0.265302	Tm7sf3	L2-3 IT CTX	Age_group_P14_vs_P10
Gm30198	13.1681	-0.82447	0.587667	-1.40295	0.16063	0.265302	Gm30198	L2-3 IT CTX	Age_group_P14_vs_P10
2810013P06Rik	1830.16	0.212503	0.151528	1.4024	0.160795	0.265552	2810013P06Rik	L2-3 IT CTX	Age_group_P14_vs_P10
Tbk1	2301.07	0.1483	0.105781	1.40195	0.160931	0.265747	Tbk1	L2-3 IT CTX	Age_group_P14_vs_P10
2310067P03Rik	258.566	0.443101	0.316067	1.40192	0.160938	0.265747	2310067P03Rik	L2-3 IT CTX	Age_group_P14_vs_P10
Pus3	552.69	-0.180559	0.128799	-1.40187	0.160954	0.265751	Pus3	L2-3 IT CTX	Age_group_P14_vs_P10
Ldlrad1	16.7602	0.641914	0.457916	1.40182	0.16097	0.265756	Ldlrad1	L2-3 IT CTX	Age_group_P14_vs_P10
Ube2o	9714.75	0.149306	0.106521	1.40165	0.16102	0.265808	Ube2o	L2-3 IT CTX	Age_group_P14_vs_P10
4931406G06Rik	13.2175	0.802073	0.572245	1.40162	0.161027	0.265808	4931406G06Rik	L2-3 IT CTX	Age_group_P14_vs_P10
Gm50218	14.0437	-0.736269	0.525337	-1.40152	0.161059	0.26584	Gm50218	L2-3 IT CTX	Age_group_P14_vs_P10
4930509H03Rik	378.227	0.237329	0.169372	1.40123	0.161146	0.265961	4930509H03Rik	L2-3 IT CTX	Age_group_P14_vs_P10
Hdhd3	65.8093	0.42191	0.301241	1.40057	0.161343	0.266265	Hdhd3	L2-3 IT CTX	Age_group_P14_vs_P10
Gemin4	25.7891	-0.69724	0.497939	-1.40025	0.161438	0.266401	Gemin4	L2-3 IT CTX	Age_group_P14_vs_P10
Gm3510	2880.62	-0.265807	0.189862	-1.4	0.161512	0.266501	Gm3510	L2-3 IT CTX	Age_group_P14_vs_P10
Hrct1	6.43778	-1.08647	0.776203	-1.39973	0.161594	0.266616	Hrct1	L2-3 IT CTX	Age_group_P14_vs_P10
Prrc2b	17627.8	0.13026	0.0930758	1.39951	0.161661	0.266705	Prrc2b	L2-3 IT CTX	Age_group_P14_vs_P10
Cyp2ab1	33.2364	-0.579534	0.414131	-1.3994	0.161693	0.266736	Cyp2ab1	L2-3 IT CTX	Age_group_P14_vs_P10
Gm17662	11.7869	-0.713812	0.510111	-1.39933	0.161715	0.26675	Gm17662	L2-3 IT CTX	Age_group_P14_vs_P10
Gm44788	8.30568	-0.918385	0.656393	-1.39914	0.161771	0.266822	Gm44788	L2-3 IT CTX	Age_group_P14_vs_P10
Tlr3	8.38329	1.14354	0.817378	1.39904	0.161802	0.266851	Tlr3	L2-3 IT CTX	Age_group_P14_vs_P10
Gm44832	24.1799	-0.672138	0.480451	-1.39897	0.161821	0.266861	Gm44832	L2-3 IT CTX	Age_group_P14_vs_P10
Szt2	975.079	0.180459	0.129028	1.39861	0.161931	0.267021	Szt2	L2-3 IT CTX	Age_group_P14_vs_P10
Tbc1d13	1684.99	-0.141932	0.101488	-1.39852	0.161958	0.267045	Tbc1d13	L2-3 IT CTX	Age_group_P14_vs_P10
Uhrf1bp1	725.508	-0.149638	0.10703	-1.39809	0.162085	0.267233	Uhrf1bp1	L2-3 IT CTX	Age_group_P14_vs_P10
Cutal	6.36095	0.980869	0.701643	1.39796	0.162125	0.267255	Cutal	L2-3 IT CTX	Age_group_P14_vs_P10
Ndrg3	41139.3	0.222386	0.159078	1.39797	0.162122	0.267255	Ndrg3	L2-3 IT CTX	Age_group_P14_vs_P10
Arl15	45922.4	-0.247611	0.177153	-1.39773	0.162195	0.267349	Arl15	L2-3 IT CTX	Age_group_P14_vs_P10
Sdad1	1187.38	-0.122856	0.0879191	-1.39737	0.162301	0.267503	Sdad1	L2-3 IT CTX	Age_group_P14_vs_P10
Pelp1	1097.86	-0.152356	0.109058	-1.39701	0.162409	0.267659	Pelp1	L2-3 IT CTX	Age_group_P14_vs_P10
Sacm1l	3789.33	-0.167899	0.120198	-1.39686	0.162456	0.267714	Sacm1l	L2-3 IT CTX	Age_group_P14_vs_P10
Slc38a6	2077.87	0.209175	0.149753	1.3968	0.162474	0.267724	Slc38a6	L2-3 IT CTX	Age_group_P14_vs_P10
Jund	13395.2	0.406825	0.291291	1.39663	0.162526	0.267788	Jund	L2-3 IT CTX	Age_group_P14_vs_P10
Zfp781	131.074	0.266213	0.190623	1.39654	0.162551	0.267807	Zfp781	L2-3 IT CTX	Age_group_P14_vs_P10
Gm29088	221.336	0.30635	0.219393	1.39635	0.162608	0.26788	Gm29088	L2-3 IT CTX	Age_group_P14_vs_P10
Nsmce4a	632.604	-0.256204	0.183505	-1.39617	0.162664	0.267929	Nsmce4a	L2-3 IT CTX	Age_group_P14_vs_P10
Gm45490	6.53031	0.987947	0.707596	1.3962	0.162654	0.267929	Gm45490	L2-3 IT CTX	Age_group_P14_vs_P10
Agtr1b	7.91024	-0.864435	0.619226	-1.39599	0.162717	0.267994	Agtr1b	L2-3 IT CTX	Age_group_P14_vs_P10
Ttc23l	8.40639	-0.932699	0.668419	-1.39538	0.162901	0.268276	Ttc23l	L2-3 IT CTX	Age_group_P14_vs_P10
Gm24362	26.1312	-0.520184	0.372914	-1.39492	0.163041	0.268486	Gm24362	L2-3 IT CTX	Age_group_P14_vs_P10
Gm12756	19.0833	-0.790481	0.566735	-1.3948	0.163077	0.268522	Gm12756	L2-3 IT CTX	Age_group_P14_vs_P10
Nrp1	1615.88	-0.467174	0.334962	-1.3947	0.163105	0.268547	Nrp1	L2-3 IT CTX	Age_group_P14_vs_P10
Dhx8	1435.77	0.166521	0.119419	1.39443	0.163188	0.268663	Dhx8	L2-3 IT CTX	Age_group_P14_vs_P10
Mxd3	34.0948	-0.539564	0.386958	-1.39437	0.163206	0.26867	Mxd3	L2-3 IT CTX	Age_group_P14_vs_P10
Nfe2	26.7386	-0.871851	0.625456	-1.39394	0.163334	0.26886	Nfe2	L2-3 IT CTX	Age_group_P14_vs_P10
Uba6	2857.07	-0.181279	0.130065	-1.39376	0.163389	0.268908	Uba6	L2-3 IT CTX	Age_group_P14_vs_P10
1700085C21Rik	28.8478	0.574961	0.412515	1.39379	0.16338	0.268908	1700085C21Rik	L2-3 IT CTX	Age_group_P14_vs_P10
Scn7a	11.6135	-0.909649	0.652806	-1.39344	0.163486	0.269045	Scn7a	L2-3 IT CTX	Age_group_P14_vs_P10
Dlec1	53.7524	0.493179	0.353991	1.3932	0.16356	0.269146	Dlec1	L2-3 IT CTX	Age_group_P14_vs_P10
Raet1e	57.3207	-0.367144	0.263534	-1.39315	0.163573	0.269146	Raet1e	L2-3 IT CTX	Age_group_P14_vs_P10
Nwd1	198.862	0.321258	0.230673	1.3927	0.16371	0.26935	Nwd1	L2-3 IT CTX	Age_group_P14_vs_P10
Pfdn6	2808.19	0.308641	0.221638	1.39254	0.163758	0.269406	Pfdn6	L2-3 IT CTX	Age_group_P14_vs_P10
1700041M19Rik	26.3814	0.589318	0.423272	1.39229	0.163834	0.26951	1700041M19Rik	L2-3 IT CTX	Age_group_P14_vs_P10
Gm4129	17.7528	0.611886	0.439521	1.39216	0.163873	0.269553	Gm4129	L2-3 IT CTX	Age_group_P14_vs_P10
Plk3	368.555	-0.537307	0.386086	-1.39168	0.16402	0.269752	Plk3	L2-3 IT CTX	Age_group_P14_vs_P10
Zwilch	216.83	-0.33186	0.238459	-1.39169	0.164018	0.269752	Zwilch	L2-3 IT CTX	Age_group_P14_vs_P10
Ambra1	10120.3	0.141969	0.102045	1.39124	0.164154	0.26995	Ambra1	L2-3 IT CTX	Age_group_P14_vs_P10
Mysm1	5667.83	0.156785	0.112703	1.39114	0.164183	0.269975	Mysm1	L2-3 IT CTX	Age_group_P14_vs_P10
Gm13307	16.0096	0.64531	0.463946	1.39092	0.164251	0.270066	Gm13307	L2-3 IT CTX	Age_group_P14_vs_P10
Esco2	8.75219	-0.845582	0.607987	-1.39079	0.164289	0.270107	Esco2	L2-3 IT CTX	Age_group_P14_vs_P10
Gm765	732.251	-0.409365	0.294441	-1.39031	0.164434	0.270324	Gm765	L2-3 IT CTX	Age_group_P14_vs_P10
Erbb3	9.49652	-1.23066	0.885484	-1.38981	0.164585	0.270508	Erbb3	L2-3 IT CTX	Age_group_P14_vs_P10
Ctdp1	1063.71	-0.130589	0.093958	-1.38987	0.16457	0.270508	Ctdp1	L2-3 IT CTX	Age_group_P14_vs_P10
5730412P04Rik	17.3514	0.723137	0.520296	1.38986	0.164573	0.270508	5730412P04Rik	L2-3 IT CTX	Age_group_P14_vs_P10
C430042M11Rik	16.0573	0.851748	0.613098	1.38925	0.164756	0.270767	C430042M11Rik	L2-3 IT CTX	Age_group_P14_vs_P10
Litaf	107.371	-0.471129	0.339357	-1.3883	0.165046	0.271221	Litaf	L2-3 IT CTX	Age_group_P14_vs_P10
Hecw1	45998.8	-0.260395	0.187577	-1.3882	0.165075	0.271248	Hecw1	L2-3 IT CTX	Age_group_P14_vs_P10
Tprkb	1755.37	-0.132991	0.0958354	-1.38771	0.165226	0.271474	Tprkb	L2-3 IT CTX	Age_group_P14_vs_P10
Amer3	1225.63	-0.16749	0.120713	-1.3875	0.165289	0.271533	Amer3	L2-3 IT CTX	Age_group_P14_vs_P10
Ryr1	348.618	0.252438	0.181931	1.38754	0.165276	0.271533	Ryr1	L2-3 IT CTX	Age_group_P14_vs_P10
Pnn	5705.29	0.152198	0.109709	1.38728	0.165355	0.271621	Pnn	L2-3 IT CTX	Age_group_P14_vs_P10
Msra	21259.6	-0.220679	0.15909	-1.38713	0.165403	0.271677	Msra	L2-3 IT CTX	Age_group_P14_vs_P10
Flnb	4480.58	0.175005	0.126202	1.3867	0.165533	0.27187	Flnb	L2-3 IT CTX	Age_group_P14_vs_P10
Ubxn6	2243.21	0.170336	0.122869	1.38632	0.165649	0.272038	Ubxn6	L2-3 IT CTX	Age_group_P14_vs_P10
Lrguk	483.632	0.32413	0.233851	1.38605	0.165731	0.272114	Lrguk	L2-3 IT CTX	Age_group_P14_vs_P10
Kdelr1	2737.71	-0.132122	0.095319	-1.3861	0.165715	0.272114	Kdelr1	L2-3 IT CTX	Age_group_P14_vs_P10
Gm49484	26.4635	-0.577077	0.416354	-1.38602	0.165739	0.272114	Gm49484	L2-3 IT CTX	Age_group_P14_vs_P10
A230072E10Rik	215.421	-0.219224	0.158171	-1.386	0.165748	0.272114	A230072E10Rik	L2-3 IT CTX	Age_group_P14_vs_P10
Olfr78	48.4131	0.430566	0.310736	1.38563	0.165859	0.272253	Olfr78	L2-3 IT CTX	Age_group_P14_vs_P10
Zdhhc22	1723.09	0.310996	0.22444	1.38565	0.165853	0.272253	Zdhhc22	L2-3 IT CTX	Age_group_P14_vs_P10
Usp9x	13488.9	0.150046	0.108306	1.3854	0.16593	0.272348	Usp9x	L2-3 IT CTX	Age_group_P14_vs_P10
Brd2	8169.03	0.174705	0.126184	1.38452	0.166199	0.272766	Brd2	L2-3 IT CTX	Age_group_P14_vs_P10
Thumpd2	287.787	0.347863	0.251324	1.38412	0.166322	0.272925	Thumpd2	L2-3 IT CTX	Age_group_P14_vs_P10
Taf4b	482.454	-0.327347	0.236498	-1.38414	0.166315	0.272925	Taf4b	L2-3 IT CTX	Age_group_P14_vs_P10
Zc3h7b	5336.55	-0.191491	0.13842	-1.3834	0.166541	0.273263	Zc3h7b	L2-3 IT CTX	Age_group_P14_vs_P10
Gm34885	27.6872	-0.510739	0.369246	-1.38319	0.166606	0.273347	Gm34885	L2-3 IT CTX	Age_group_P14_vs_P10
Arhgap30	9.27793	-1.08403	0.783901	-1.38286	0.166707	0.27347	Arhgap30	L2-3 IT CTX	Age_group_P14_vs_P10
Nfu1	1632.2	0.200603	0.145067	1.38283	0.166717	0.27347	Nfu1	L2-3 IT CTX	Age_group_P14_vs_P10
Msln	92.3423	0.359218	0.259772	1.38282	0.16672	0.27347	Msln	L2-3 IT CTX	Age_group_P14_vs_P10
Qsox2	1275.6	0.217077	0.156995	1.3827	0.166757	0.273481	Qsox2	L2-3 IT CTX	Age_group_P14_vs_P10
Pex5l	16932.4	0.303997	0.219858	1.3827	0.166757	0.273481	Pex5l	L2-3 IT CTX	Age_group_P14_vs_P10
Phf11c	33.1165	0.446594	0.322995	1.38267	0.166767	0.273481	Phf11c	L2-3 IT CTX	Age_group_P14_vs_P10
Cfap97d2	29.0638	-0.555082	0.401521	-1.38245	0.166834	0.273569	Cfap97d2	L2-3 IT CTX	Age_group_P14_vs_P10
9030407P20Rik	367.558	0.326881	0.236485	1.38225	0.166895	0.273647	9030407P20Rik	L2-3 IT CTX	Age_group_P14_vs_P10
Gtf2e2	1082.59	0.177255	0.128251	1.38209	0.166943	0.273703	Gtf2e2	L2-3 IT CTX	Age_group_P14_vs_P10
Dnm2	3239.96	0.114388	0.0827891	1.38168	0.167069	0.273888	Dnm2	L2-3 IT CTX	Age_group_P14_vs_P10
3110082I17Rik	2930.36	0.127567	0.0923326	1.3816	0.167095	0.273891	3110082I17Rik	L2-3 IT CTX	Age_group_P14_vs_P10
Gm16091	396.793	0.259145	0.18757	1.38159	0.167097	0.273891	Gm16091	L2-3 IT CTX	Age_group_P14_vs_P10
Vwa8	3381.78	-0.219098	0.158597	-1.38148	0.167132	0.273927	Vwa8	L2-3 IT CTX	Age_group_P14_vs_P10
Gm9903	12.2633	1.00294	0.726095	1.38129	0.167191	0.274002	Gm9903	L2-3 IT CTX	Age_group_P14_vs_P10
Unc5b	15.6393	-0.924205	0.669303	-1.38085	0.167326	0.2742	Unc5b	L2-3 IT CTX	Age_group_P14_vs_P10
Ap2s1	5313.79	0.251026	0.181815	1.38067	0.167382	0.27427	Ap2s1	L2-3 IT CTX	Age_group_P14_vs_P10
Wrap73	487.056	0.219614	0.159089	1.38045	0.167448	0.274356	Wrap73	L2-3 IT CTX	Age_group_P14_vs_P10
Ahdc1	3142.27	0.163574	0.118521	1.38013	0.167547	0.274498	Ahdc1	L2-3 IT CTX	Age_group_P14_vs_P10
Ppox	286.495	0.241867	0.175276	1.37993	0.16761	0.274578	Ppox	L2-3 IT CTX	Age_group_P14_vs_P10
Cstb	982.801	0.375106	0.271981	1.37916	0.167844	0.27494	Cstb	L2-3 IT CTX	Age_group_P14_vs_P10
Gm28988	15.2849	-0.629948	0.456805	-1.37903	0.167886	0.274986	Gm28988	L2-3 IT CTX	Age_group_P14_vs_P10
Mesd	1993.09	0.161767	0.117334	1.37868	0.167993	0.27514	Mesd	L2-3 IT CTX	Age_group_P14_vs_P10
Chpf	2320.2	0.147051	0.10668	1.37843	0.168072	0.275225	Chpf	L2-3 IT CTX	Age_group_P14_vs_P10
Gm26535	66.3133	0.407944	0.295942	1.37846	0.168061	0.275225	Gm26535	L2-3 IT CTX	Age_group_P14_vs_P10
Cttnbp2	31938.7	0.194972	0.141534	1.37756	0.168338	0.27564	Cttnbp2	L2-3 IT CTX	Age_group_P14_vs_P10
Vamp5	7.78751	-0.939942	0.682356	-1.37749	0.168359	0.275652	Vamp5	L2-3 IT CTX	Age_group_P14_vs_P10
Gm26655	7.36805	-0.950206	0.689856	-1.3774	0.168389	0.275679	Gm26655	L2-3 IT CTX	Age_group_P14_vs_P10
Gm17111	34.0615	-0.558897	0.405854	-1.37709	0.168485	0.275814	Gm17111	L2-3 IT CTX	Age_group_P14_vs_P10
1700027H10Rik	310.742	-0.222908	0.161907	-1.37677	0.168585	0.275955	1700027H10Rik	L2-3 IT CTX	Age_group_P14_vs_P10
Gm29529	4.94486	1.16255	0.844479	1.37664	0.168623	0.275995	Gm29529	L2-3 IT CTX	Age_group_P14_vs_P10
4930571N24Rik	6.6845	-1.03208	0.749745	-1.37658	0.168643	0.276006	4930571N24Rik	L2-3 IT CTX	Age_group_P14_vs_P10
Acss2os	17.8523	0.61169	0.444415	1.37639	0.1687	0.276055	Acss2os	L2-3 IT CTX	Age_group_P14_vs_P10
Gm47710	36.2008	0.487266	0.354008	1.37643	0.16869	0.276055	Gm47710	L2-3 IT CTX	Age_group_P14_vs_P10
A330076H08Rik	7634.21	-0.220297	0.160066	-1.37629	0.168732	0.276085	A330076H08Rik	L2-3 IT CTX	Age_group_P14_vs_P10
Plin4	13.2216	-0.67819	0.492833	-1.3761	0.168789	0.276144	Plin4	L2-3 IT CTX	Age_group_P14_vs_P10
A830052D11Rik	149.127	-0.230283	0.167346	-1.37609	0.168794	0.276144	A830052D11Rik	L2-3 IT CTX	Age_group_P14_vs_P10
Baz2b	9664.6	-0.156029	0.113394	-1.37599	0.168825	0.276173	Baz2b	L2-3 IT CTX	Age_group_P14_vs_P10
Hnrnph1	6693.12	-0.167035	0.121404	-1.37586	0.168864	0.276213	Hnrnph1	L2-3 IT CTX	Age_group_P14_vs_P10
B9d2	737.688	-0.221511	0.161013	-1.37573	0.168906	0.27626	B9d2	L2-3 IT CTX	Age_group_P14_vs_P10
Ifit2	136.103	-0.339973	0.247135	-1.37566	0.168928	0.276275	Ifit2	L2-3 IT CTX	Age_group_P14_vs_P10
Psat1	549.999	-0.255593	0.185805	-1.3756	0.168945	0.27628	Psat1	L2-3 IT CTX	Age_group_P14_vs_P10
Iqcf3	81.3903	-0.34126	0.248149	-1.37523	0.169062	0.276443	Iqcf3	L2-3 IT CTX	Age_group_P14_vs_P10
Gm48746	12.7118	-0.786278	0.571758	-1.37519	0.169071	0.276443	Gm48746	L2-3 IT CTX	Age_group_P14_vs_P10
Kif23	88.892	0.322701	0.234679	1.37507	0.169109	0.276483	Kif23	L2-3 IT CTX	Age_group_P14_vs_P10
Slc7a7	35.3542	-0.503355	0.366097	-1.37492	0.169156	0.276537	Slc7a7	L2-3 IT CTX	Age_group_P14_vs_P10
Gm29050	25.2375	-0.543771	0.395628	-1.37445	0.169302	0.276754	Gm29050	L2-3 IT CTX	Age_group_P14_vs_P10
Gm13417	22.215	-0.520143	0.378543	-1.37407	0.169421	0.276861	Gm13417	L2-3 IT CTX	Age_group_P14_vs_P10
Gm40709	7.2984	0.993277	0.722869	1.37407	0.169418	0.276861	Gm40709	L2-3 IT CTX	Age_group_P14_vs_P10
Tpgs1	1900.57	0.246484	0.179378	1.3741	0.16941	0.276861	Tpgs1	L2-3 IT CTX	Age_group_P14_vs_P10
Pcyt1a	1190.3	-0.190255	0.138461	-1.37407	0.169421	0.276861	Pcyt1a	L2-3 IT CTX	Age_group_P14_vs_P10
Mccc2	997.486	-0.364826	0.265523	-1.37399	0.169444	0.276877	Mccc2	L2-3 IT CTX	Age_group_P14_vs_P10
Chrnb1	24.3677	-0.652851	0.475208	-1.37382	0.169497	0.276941	Chrnb1	L2-3 IT CTX	Age_group_P14_vs_P10
Nol8	1697.82	0.159388	0.116024	1.37375	0.16952	0.276957	Nol8	L2-3 IT CTX	Age_group_P14_vs_P10
Ptgs2os2	22.8617	0.620627	0.451861	1.37349	0.1696	0.277043	Ptgs2os2	L2-3 IT CTX	Age_group_P14_vs_P10
Pmaip1	89.2867	0.332563	0.242125	1.37352	0.169591	0.277043	Pmaip1	L2-3 IT CTX	Age_group_P14_vs_P10
Jam3	1686.82	-0.161421	0.117555	-1.37314	0.169708	0.277197	Jam3	L2-3 IT CTX	Age_group_P14_vs_P10
Snai3	12.9033	0.970705	0.706996	1.373	0.169753	0.277248	Snai3	L2-3 IT CTX	Age_group_P14_vs_P10
Gm48283	136.007	-0.487565	0.355203	-1.37264	0.169865	0.27741	Gm48283	L2-3 IT CTX	Age_group_P14_vs_P10
Gm26781	165.479	-0.239738	0.174663	-1.37258	0.169884	0.277419	Gm26781	L2-3 IT CTX	Age_group_P14_vs_P10
Tial1	3944.39	0.187744	0.136795	1.37245	0.169924	0.277463	Tial1	L2-3 IT CTX	Age_group_P14_vs_P10
Gm47112	20.9643	0.618615	0.4508	1.37226	0.169983	0.277536	Gm47112	L2-3 IT CTX	Age_group_P14_vs_P10
Nipa1	4622.34	-0.199333	0.145336	-1.37153	0.170209	0.277883	Nipa1	L2-3 IT CTX	Age_group_P14_vs_P10
Gm16183	2186.35	0.133398	0.0972713	1.3714	0.170251	0.277919	Gm16183	L2-3 IT CTX	Age_group_P14_vs_P10
Recql4	36.6792	-0.466811	0.340396	-1.37138	0.170258	0.277919	Recql4	L2-3 IT CTX	Age_group_P14_vs_P10
Naaa	116.822	-0.417785	0.304669	-1.37128	0.170289	0.277947	Naaa	L2-3 IT CTX	Age_group_P14_vs_P10
Pold2	121.339	-0.331571	0.241877	-1.37082	0.17043	0.278156	Pold2	L2-3 IT CTX	Age_group_P14_vs_P10
Pak3	28309.5	-0.187192	0.13656	-1.37078	0.170445	0.278158	Pak3	L2-3 IT CTX	Age_group_P14_vs_P10
Gm43463	51.1331	0.355928	0.259703	1.37052	0.170525	0.278224	Gm43463	L2-3 IT CTX	Age_group_P14_vs_P10
Igf1r	22006.1	0.237935	0.173602	1.37058	0.170505	0.278224	Igf1r	L2-3 IT CTX	Age_group_P14_vs_P10
Msh2	907.808	-0.151354	0.110436	-1.37052	0.170526	0.278224	Msh2	L2-3 IT CTX	Age_group_P14_vs_P10
Arid2	5159.37	-0.159206	0.11617	-1.37045	0.170546	0.278235	Arid2	L2-3 IT CTX	Age_group_P14_vs_P10
Vmn1r4	22.351	-0.780267	0.56941	-1.37031	0.170591	0.278285	Vmn1r4	L2-3 IT CTX	Age_group_P14_vs_P10
Col4a1	2103.98	-0.269245	0.196515	-1.3701	0.170656	0.27837	Col4a1	L2-3 IT CTX	Age_group_P14_vs_P10
1700027A15Rik	8.19522	-0.874695	0.638459	-1.37001	0.170684	0.278393	1700027A15Rik	L2-3 IT CTX	Age_group_P14_vs_P10
Gm19325	103.229	0.36992	0.270026	1.36994	0.170704	0.278404	Gm19325	L2-3 IT CTX	Age_group_P14_vs_P10
Zscan25	159.201	-0.2233	0.163017	-1.36979	0.170751	0.278437	Zscan25	L2-3 IT CTX	Age_group_P14_vs_P10
Tti2	570.664	0.164686	0.120226	1.3698	0.170749	0.278437	Tti2	L2-3 IT CTX	Age_group_P14_vs_P10
2410022M11Rik	286.421	0.329445	0.240546	1.36957	0.170821	0.278529	2410022M11Rik	L2-3 IT CTX	Age_group_P14_vs_P10
Grhl3	10.8626	1.24997	0.912928	1.36918	0.170942	0.278703	Grhl3	L2-3 IT CTX	Age_group_P14_vs_P10
Capn9	33.7827	-0.605271	0.442109	-1.36905	0.170982	0.278747	Capn9	L2-3 IT CTX	Age_group_P14_vs_P10
Acsl5	1956.44	-0.14844	0.108434	-1.36894	0.171019	0.278784	Acsl5	L2-3 IT CTX	Age_group_P14_vs_P10
Phc3	4664.38	0.138782	0.101406	1.36858	0.171132	0.278946	Phc3	L2-3 IT CTX	Age_group_P14_vs_P10
Ankrd34c	700.548	0.277145	0.202519	1.36849	0.171158	0.278967	Ankrd34c	L2-3 IT CTX	Age_group_P14_vs_P10
Tnfsf15	6.41062	-1.20324	0.879325	-1.36837	0.171196	0.278991	Tnfsf15	L2-3 IT CTX	Age_group_P14_vs_P10
Olfr689	10.3882	0.797171	0.582574	1.36836	0.1712	0.278991	Olfr689	L2-3 IT CTX	Age_group_P14_vs_P10
Rap1gap	5293.41	0.142179	0.10393	1.36804	0.171301	0.279133	Rap1gap	L2-3 IT CTX	Age_group_P14_vs_P10
Gm20752	557.671	0.910375	0.665515	1.36792	0.171336	0.279168	Gm20752	L2-3 IT CTX	Age_group_P14_vs_P10
Snta1	1675.74	0.153726	0.112409	1.36756	0.171449	0.279331	Snta1	L2-3 IT CTX	Age_group_P14_vs_P10
Gm26614	23.4083	-0.524101	0.383281	-1.36741	0.171498	0.279379	Gm26614	L2-3 IT CTX	Age_group_P14_vs_P10
Hexim2	322.046	-0.210819	0.154178	-1.36738	0.171506	0.279379	Hexim2	L2-3 IT CTX	Age_group_P14_vs_P10
Sgsm1	7133.11	0.388808	0.284364	1.36729	0.171534	0.27938	Sgsm1	L2-3 IT CTX	Age_group_P14_vs_P10
Nip7	2017.93	0.145229	0.106215	1.36732	0.171525	0.27938	Nip7	L2-3 IT CTX	Age_group_P14_vs_P10
Gm30122	48.0592	0.593058	0.43379	1.36715	0.171577	0.279428	Gm30122	L2-3 IT CTX	Age_group_P14_vs_P10
1110017D15Rik	932.387	-0.23507	0.172009	-1.36661	0.171747	0.279683	1110017D15Rik	L2-3 IT CTX	Age_group_P14_vs_P10
Gm47661	115.909	-0.356742	0.261083	-1.36639	0.171815	0.279772	Gm47661	L2-3 IT CTX	Age_group_P14_vs_P10
Nfx1	4910.18	0.14087	0.10311	1.36621	0.171873	0.279844	Nfx1	L2-3 IT CTX	Age_group_P14_vs_P10
Fntb	2436.01	-0.148748	0.108917	-1.36569	0.172035	0.280085	Fntb	L2-3 IT CTX	Age_group_P14_vs_P10
Rnf214	4179	0.121002	0.088613	1.36551	0.172093	0.280135	Rnf214	L2-3 IT CTX	Age_group_P14_vs_P10
Bace2	739.158	-0.811107	0.593988	-1.36553	0.172087	0.280135	Bace2	L2-3 IT CTX	Age_group_P14_vs_P10
Gm31107	26.1897	0.583132	0.427087	1.36537	0.172137	0.280184	Gm31107	L2-3 IT CTX	Age_group_P14_vs_P10
Gm47920	6.87037	-1.17349	0.859522	-1.36529	0.172163	0.280204	Gm47920	L2-3 IT CTX	Age_group_P14_vs_P10
Cnot3	2792.13	-0.169896	0.124457	-1.3651	0.172221	0.280255	Cnot3	L2-3 IT CTX	Age_group_P14_vs_P10
Gm33111	5.5263	-1.03726	0.759832	-1.36512	0.172215	0.280255	Gm33111	L2-3 IT CTX	Age_group_P14_vs_P10
Gorasp1	648.638	0.184543	0.135201	1.36495	0.17227	0.280291	Gorasp1	L2-3 IT CTX	Age_group_P14_vs_P10
1810010H24Rik	134.934	0.401541	0.294176	1.36497	0.172263	0.280291	1810010H24Rik	L2-3 IT CTX	Age_group_P14_vs_P10
Tceal7	415.258	-0.166743	0.12217	-1.36484	0.172302	0.28032	Tceal7	L2-3 IT CTX	Age_group_P14_vs_P10
Echs1	814.565	-0.158617	0.116233	-1.36465	0.172362	0.280395	Echs1	L2-3 IT CTX	Age_group_P14_vs_P10
Nr2c2	7848.92	0.146279	0.107202	1.36452	0.172405	0.280443	Nr2c2	L2-3 IT CTX	Age_group_P14_vs_P10
Atp5b	9879.06	0.230585	0.168992	1.36447	0.172418	0.280443	Atp5b	L2-3 IT CTX	Age_group_P14_vs_P10
Lsm8	2907.25	0.198055	0.14516	1.36439	0.172444	0.280462	Lsm8	L2-3 IT CTX	Age_group_P14_vs_P10
Gm40828	8.39656	-0.872702	0.639699	-1.36424	0.172493	0.280519	Gm40828	L2-3 IT CTX	Age_group_P14_vs_P10
Tgfbr3l	67.3205	-0.320387	0.23487	-1.3641	0.172535	0.280566	Tgfbr3l	L2-3 IT CTX	Age_group_P14_vs_P10
Wnt16	8.20627	-0.881567	0.646437	-1.36373	0.172652	0.280733	Wnt16	L2-3 IT CTX	Age_group_P14_vs_P10
Ppp1r13l	102.83	-0.277164	0.203292	-1.36338	0.172764	0.280893	Ppp1r13l	L2-3 IT CTX	Age_group_P14_vs_P10
Mmd2	3338.33	0.171709	0.125985	1.36293	0.172906	0.281094	Mmd2	L2-3 IT CTX	Age_group_P14_vs_P10
Gm50350	23.4764	-0.624142	0.457952	-1.3629	0.172915	0.281094	Gm50350	L2-3 IT CTX	Age_group_P14_vs_P10
Oip5	76.5009	-0.375456	0.275519	-1.36273	0.172969	0.28116	Oip5	L2-3 IT CTX	Age_group_P14_vs_P10
Ccnl1	2661.86	0.179013	0.131385	1.3625	0.17304	0.281231	Ccnl1	L2-3 IT CTX	Age_group_P14_vs_P10
Chrna7	690.602	-0.491512	0.360743	-1.3625	0.17304	0.281231	Chrna7	L2-3 IT CTX	Age_group_P14_vs_P10
Gm49165	15.8057	-0.827534	0.607492	-1.36221	0.17313	0.281356	Gm49165	L2-3 IT CTX	Age_group_P14_vs_P10
Ppp4r1	3390.54	-0.139874	0.102695	-1.36203	0.173188	0.281427	Ppp4r1	L2-3 IT CTX	Age_group_P14_vs_P10
4930548H24Rik	25.4841	-0.658327	0.483364	-1.36197	0.173207	0.281436	4930548H24Rik	L2-3 IT CTX	Age_group_P14_vs_P10
Gm32509	1595.14	0.200897	0.147533	1.36171	0.173288	0.281545	Gm32509	L2-3 IT CTX	Age_group_P14_vs_P10
Rae1	1762.44	-0.160646	0.117977	-1.36167	0.173303	0.281546	Rae1	L2-3 IT CTX	Age_group_P14_vs_P10
Anxa10	208.871	0.441023	0.32398	1.36127	0.173429	0.28173	Anxa10	L2-3 IT CTX	Age_group_P14_vs_P10
Gm20528	14.7278	-0.800695	0.588524	-1.36051	0.173667	0.282094	Gm20528	L2-3 IT CTX	Age_group_P14_vs_P10
Mad2l1bp	297.16	-0.230337	0.169323	-1.36034	0.173722	0.282161	Mad2l1bp	L2-3 IT CTX	Age_group_P14_vs_P10
Gm38115	288.481	-0.199175	0.146425	-1.36025	0.17375	0.282184	Gm38115	L2-3 IT CTX	Age_group_P14_vs_P10
Fhad1	78.1145	0.417045	0.306751	1.35956	0.17397	0.282497	Fhad1	L2-3 IT CTX	Age_group_P14_vs_P10
Vmn2r53	14.513	0.679047	0.499449	1.35959	0.173959	0.282497	Vmn2r53	L2-3 IT CTX	Age_group_P14_vs_P10
Gm20522	43.8957	-0.459413	0.337956	-1.35939	0.174023	0.282561	Gm20522	L2-3 IT CTX	Age_group_P14_vs_P10
Snhg10	625.18	-0.251245	0.184863	-1.35909	0.174117	0.282691	Snhg10	L2-3 IT CTX	Age_group_P14_vs_P10
Eya3	2816.32	0.13244	0.0974696	1.35878	0.174215	0.282828	Eya3	L2-3 IT CTX	Age_group_P14_vs_P10
Wdr36	1232.28	-0.11572	0.0851791	-1.35854	0.174291	0.282928	Wdr36	L2-3 IT CTX	Age_group_P14_vs_P10
Mcts2	581.548	0.204166	0.150324	1.35817	0.174409	0.283098	Mcts2	L2-3 IT CTX	Age_group_P14_vs_P10
Gm36070	37.9555	-0.40121	0.295456	-1.35793	0.174485	0.283199	Gm36070	L2-3 IT CTX	Age_group_P14_vs_P10
Phlda3	603.849	-0.271696	0.200137	-1.35755	0.174606	0.283373	Phlda3	L2-3 IT CTX	Age_group_P14_vs_P10
Utp25	939.628	-0.191981	0.141437	-1.35736	0.174666	0.283447	Utp25	L2-3 IT CTX	Age_group_P14_vs_P10
Gm31728	89.6927	0.355517	0.261962	1.35713	0.17474	0.283523	Gm31728	L2-3 IT CTX	Age_group_P14_vs_P10
Ganab	2811.57	0.120516	0.0888007	1.35715	0.174732	0.283523	Ganab	L2-3 IT CTX	Age_group_P14_vs_P10
Cptp	623.91	-0.156283	0.115174	-1.35693	0.174804	0.283556	Cptp	L2-3 IT CTX	Age_group_P14_vs_P10
1810020O05Rik	39.9131	-0.473105	0.348668	-1.35689	0.174815	0.283556	1810020O05Rik	L2-3 IT CTX	Age_group_P14_vs_P10
Ndufa9	1007.91	0.182644	0.134605	1.35689	0.174816	0.283556	Ndufa9	L2-3 IT CTX	Age_group_P14_vs_P10
Myh6	41.5591	-0.624013	0.459844	-1.35701	0.174778	0.283556	Myh6	L2-3 IT CTX	Age_group_P14_vs_P10
Bcl2l12	11.3595	-0.741602	0.546594	-1.35677	0.174855	0.283597	Bcl2l12	L2-3 IT CTX	Age_group_P14_vs_P10
Dgkq	840.969	0.135757	0.100071	1.35661	0.174907	0.283659	Dgkq	L2-3 IT CTX	Age_group_P14_vs_P10
Gm16754	52.5927	-0.356487	0.262793	-1.35653	0.17493	0.283674	Gm16754	L2-3 IT CTX	Age_group_P14_vs_P10
Zfp992	156.061	-0.435057	0.320836	-1.35601	0.175095	0.283898	Zfp992	L2-3 IT CTX	Age_group_P14_vs_P10
Gm46332	34.4786	0.538715	0.397267	1.35605	0.175082	0.283898	Gm46332	L2-3 IT CTX	Age_group_P14_vs_P10
Ssr3	2898.81	0.181344	0.133776	1.35558	0.175232	0.284088	Ssr3	L2-3 IT CTX	Age_group_P14_vs_P10
Mdp1	2206.27	0.162934	0.120197	1.35556	0.17524	0.284088	Mdp1	L2-3 IT CTX	Age_group_P14_vs_P10
Ints10	4071.92	0.150079	0.110718	1.35551	0.175257	0.284092	Ints10	L2-3 IT CTX	Age_group_P14_vs_P10
Mfsd4b1	101.794	0.34351	0.253596	1.35456	0.175559	0.284559	Mfsd4b1	L2-3 IT CTX	Age_group_P14_vs_P10
Zfx	2746.92	0.163055	0.120425	1.354	0.175735	0.284823	Zfx	L2-3 IT CTX	Age_group_P14_vs_P10
Nrp2	2007.07	-0.352234	0.260177	-1.35383	0.175791	0.284891	Nrp2	L2-3 IT CTX	Age_group_P14_vs_P10
Gm42109	25.1274	-0.531764	0.392826	-1.35369	0.175836	0.284896	Gm42109	L2-3 IT CTX	Age_group_P14_vs_P10
Gm3970	49.0453	-0.627141	0.46328	-1.3537	0.175833	0.284896	Gm3970	L2-3 IT CTX	Age_group_P14_vs_P10
Otogl	151.431	-0.466632	0.344701	-1.35373	0.175823	0.284896	Otogl	L2-3 IT CTX	Age_group_P14_vs_P10
Cacng6	227.131	-0.277419	0.204954	-1.35357	0.175875	0.284936	Cacng6	L2-3 IT CTX	Age_group_P14_vs_P10
Ptk6	9.71925	-0.849676	0.627831	-1.35335	0.175943	0.285003	Ptk6	L2-3 IT CTX	Age_group_P14_vs_P10
Nupl2	1161.68	0.198067	0.14635	1.35338	0.175935	0.285003	Nupl2	L2-3 IT CTX	Age_group_P14_vs_P10
Padi4	11.2561	-0.934494	0.690675	-1.35302	0.176051	0.285154	Padi4	L2-3 IT CTX	Age_group_P14_vs_P10
Actg2	24.7982	0.584064	0.432007	1.35198	0.176382	0.285669	Actg2	L2-3 IT CTX	Age_group_P14_vs_P10
Psph	546.051	0.203613	0.150646	1.3516	0.176504	0.285844	Psph	L2-3 IT CTX	Age_group_P14_vs_P10
Prdx1	2125.98	-0.233372	0.172695	-1.35135	0.176583	0.285948	Prdx1	L2-3 IT CTX	Age_group_P14_vs_P10
Rpf2	1235.27	-0.159267	0.117868	-1.35123	0.176622	0.28599	Rpf2	L2-3 IT CTX	Age_group_P14_vs_P10
Rnf212b	14.6893	-0.761481	0.563595	-1.35111	0.176659	0.286015	Rnf212b	L2-3 IT CTX	Age_group_P14_vs_P10
Atp8a2	12501.5	0.114778	0.084952	1.35109	0.176666	0.286015	Atp8a2	L2-3 IT CTX	Age_group_P14_vs_P10
Zfp120	1129.79	0.169441	0.125425	1.35093	0.176717	0.286076	Zfp120	L2-3 IT CTX	Age_group_P14_vs_P10
Mtm1	1120.41	0.261684	0.19372	1.35084	0.176748	0.286103	Mtm1	L2-3 IT CTX	Age_group_P14_vs_P10
Tagln	43.1294	-0.607718	0.449955	-1.35062	0.176818	0.286193	Tagln	L2-3 IT CTX	Age_group_P14_vs_P10
Gm16741	20.5898	-0.558989	0.413911	-1.35051	0.176854	0.286206	Gm16741	L2-3 IT CTX	Age_group_P14_vs_P10
Bin3	1342.49	0.151559	0.112224	1.35051	0.176853	0.286206	Bin3	L2-3 IT CTX	Age_group_P14_vs_P10
Gm43149	51.1605	0.34991	0.259218	1.34987	0.177059	0.286506	Gm43149	L2-3 IT CTX	Age_group_P14_vs_P10
Agmo	18.3341	-0.680992	0.504497	-1.34984	0.177067	0.286506	Agmo	L2-3 IT CTX	Age_group_P14_vs_P10
Zc3h14	5537.27	-0.114332	0.0847096	-1.34969	0.177114	0.286561	Zc3h14	L2-3 IT CTX	Age_group_P14_vs_P10
Gem	44.9851	0.625626	0.46358	1.34955	0.177159	0.286611	Gem	L2-3 IT CTX	Age_group_P14_vs_P10
Fam187a	8.56003	0.928162	0.687784	1.3495	0.177178	0.286618	Fam187a	L2-3 IT CTX	Age_group_P14_vs_P10
Metrn	46.747	0.89835	0.665807	1.34927	0.177252	0.286715	Metrn	L2-3 IT CTX	Age_group_P14_vs_P10
Atg10	2258.91	0.321933	0.238717	1.34859	0.177468	0.287042	Atg10	L2-3 IT CTX	Age_group_P14_vs_P10
Prpsap2	1048.65	-0.160512	0.119034	-1.34845	0.177512	0.287091	Prpsap2	L2-3 IT CTX	Age_group_P14_vs_P10
Anks3	1907.72	0.151312	0.112242	1.34809	0.17763	0.287259	Anks3	L2-3 IT CTX	Age_group_P14_vs_P10
Pex16	1223.33	-0.178274	0.132252	-1.34799	0.177662	0.287286	Pex16	L2-3 IT CTX	Age_group_P14_vs_P10
Gm15679	167.903	-0.325237	0.241283	-1.34795	0.177675	0.287286	Gm15679	L2-3 IT CTX	Age_group_P14_vs_P10
Invs	1116.28	-0.214165	0.158905	-1.34776	0.177736	0.287363	Invs	L2-3 IT CTX	Age_group_P14_vs_P10
Azin2	1458.66	0.191274	0.141933	1.34764	0.177775	0.287403	Azin2	L2-3 IT CTX	Age_group_P14_vs_P10
Loxhd1	55.6043	0.420944	0.312452	1.34723	0.177907	0.287594	Loxhd1	L2-3 IT CTX	Age_group_P14_vs_P10
1810013D15Rik	6.84159	-0.988415	0.733903	-1.34679	0.178047	0.287775	1810013D15Rik	L2-3 IT CTX	Age_group_P14_vs_P10
Gm16315	12.1041	1.18324	0.878539	1.34683	0.178035	0.287775	Gm16315	L2-3 IT CTX	Age_group_P14_vs_P10
Ino80e	1511.88	0.176238	0.130867	1.34669	0.17808	0.287805	Ino80e	L2-3 IT CTX	Age_group_P14_vs_P10
Ppara	11.6628	0.740703	0.550091	1.34651	0.178138	0.287876	Ppara	L2-3 IT CTX	Age_group_P14_vs_P10
Gm13201	12.681	-0.801879	0.595575	-1.3464	0.178175	0.287914	Gm13201	L2-3 IT CTX	Age_group_P14_vs_P10
Gm15952	1124.94	-0.188257	0.139926	-1.34541	0.178494	0.288407	Gm15952	L2-3 IT CTX	Age_group_P14_vs_P10
Sars2	427.65	0.212356	0.157846	1.34534	0.178515	0.288418	Sars2	L2-3 IT CTX	Age_group_P14_vs_P10
Piezo2	31.6604	-0.664614	0.494046	-1.34525	0.178545	0.288444	Piezo2	L2-3 IT CTX	Age_group_P14_vs_P10
4930534H18Rik	11.8721	0.824195	0.61274	1.3451	0.178594	0.2885	4930534H18Rik	L2-3 IT CTX	Age_group_P14_vs_P10
Gm13189	15.6635	-0.67708	0.503615	-1.34444	0.178806	0.288797	Gm13189	L2-3 IT CTX	Age_group_P14_vs_P10
Golph3l	955.971	0.204246	0.151918	1.34445	0.178803	0.288797	Golph3l	L2-3 IT CTX	Age_group_P14_vs_P10
Clba1	926.126	-0.137489	0.102291	-1.34409	0.17892	0.288959	Clba1	L2-3 IT CTX	Age_group_P14_vs_P10
Dkk2	63.9987	-0.712931	0.53044	-1.34404	0.178936	0.288962	Dkk2	L2-3 IT CTX	Age_group_P14_vs_P10
Pon2	29.5844	1.04686	0.778948	1.34395	0.178966	0.288987	Pon2	L2-3 IT CTX	Age_group_P14_vs_P10
Gm13266	14.1105	1.05367	0.784295	1.34346	0.179124	0.289219	Gm13266	L2-3 IT CTX	Age_group_P14_vs_P10
Uhrf2	4329.68	0.14143	0.105281	1.34337	0.179153	0.289245	Uhrf2	L2-3 IT CTX	Age_group_P14_vs_P10
Eva1a	12.6944	1.05308	0.783943	1.34331	0.179171	0.289247	Eva1a	L2-3 IT CTX	Age_group_P14_vs_P10
Gm15521	64.1569	-0.363301	0.270459	-1.34327	0.179183	0.289247	Gm15521	L2-3 IT CTX	Age_group_P14_vs_P10
Zfp606	726.331	-0.156416	0.116455	-1.34315	0.179223	0.289251	Zfp606	L2-3 IT CTX	Age_group_P14_vs_P10
Rrp8	548.036	-0.196706	0.146453	-1.34314	0.179228	0.289251	Rrp8	L2-3 IT CTX	Age_group_P14_vs_P10
C1qbp	2165.03	0.238428	0.177512	1.34317	0.179217	0.289251	C1qbp	L2-3 IT CTX	Age_group_P14_vs_P10
Nufip1	977.853	-0.167858	0.124981	-1.34307	0.179249	0.289262	Nufip1	L2-3 IT CTX	Age_group_P14_vs_P10
Gm43062	60.0137	0.324905	0.241959	1.34281	0.179333	0.289353	Gm43062	L2-3 IT CTX	Age_group_P14_vs_P10
Hpgds	541.245	0.281334	0.209507	1.34284	0.179323	0.289353	Hpgds	L2-3 IT CTX	Age_group_P14_vs_P10
Sdk2	2004.61	0.271158	0.201945	1.34273	0.17936	0.289354	Sdk2	L2-3 IT CTX	Age_group_P14_vs_P10
Rabggta	632.73	-0.204467	0.152278	-1.34272	0.179362	0.289354	Rabggta	L2-3 IT CTX	Age_group_P14_vs_P10
Rnf2	2782.59	-0.121908	0.0908116	-1.34243	0.179456	0.289461	Rnf2	L2-3 IT CTX	Age_group_P14_vs_P10
Gm4681	441.42	0.186018	0.138568	1.34243	0.179457	0.289461	Gm4681	L2-3 IT CTX	Age_group_P14_vs_P10
Ift81	2247.51	0.161208	0.120096	1.34233	0.179489	0.289468	Ift81	L2-3 IT CTX	Age_group_P14_vs_P10
Col22a1	272.42	-0.382644	0.285053	-1.34236	0.179479	0.289468	Col22a1	L2-3 IT CTX	Age_group_P14_vs_P10
Masp2	128.462	-0.338317	0.252066	-1.34218	0.179539	0.289515	Masp2	L2-3 IT CTX	Age_group_P14_vs_P10
Prss52	32.7535	-0.731091	0.544715	-1.34215	0.179547	0.289515	Prss52	L2-3 IT CTX	Age_group_P14_vs_P10
Dpp8	3927.54	0.117096	0.0872502	1.34207	0.179572	0.289534	Dpp8	L2-3 IT CTX	Age_group_P14_vs_P10
Egfem1	97676.2	-0.27265	0.203293	-1.34117	0.179866	0.289962	Egfem1	L2-3 IT CTX	Age_group_P14_vs_P10
Mcoln1	852.567	-0.216096	0.161123	-1.34119	0.17986	0.289962	Mcoln1	L2-3 IT CTX	Age_group_P14_vs_P10
Cdc42se1	1493.77	0.139644	0.104138	1.34096	0.179933	0.290047	Cdc42se1	L2-3 IT CTX	Age_group_P14_vs_P10
Gm32624	7.05193	-0.993389	0.740842	-1.34089	0.179956	0.290062	Gm32624	L2-3 IT CTX	Age_group_P14_vs_P10
Helz2	39.4293	0.584721	0.436095	1.34081	0.179983	0.290082	Helz2	L2-3 IT CTX	Age_group_P14_vs_P10
Rnf208	6468.08	0.147182	0.109787	1.34061	0.180047	0.290163	Rnf208	L2-3 IT CTX	Age_group_P14_vs_P10
Gmnc	89.147	0.588832	0.43926	1.34051	0.18008	0.290194	Gmnc	L2-3 IT CTX	Age_group_P14_vs_P10
Gm16758	255.163	0.329016	0.245466	1.34038	0.180123	0.29024	Gm16758	L2-3 IT CTX	Age_group_P14_vs_P10
Poc1a	2269.89	-0.139894	0.104388	-1.34014	0.180201	0.290343	Poc1a	L2-3 IT CTX	Age_group_P14_vs_P10
Trim80	11.7818	-0.866558	0.646716	-1.33993	0.180267	0.290425	Trim80	L2-3 IT CTX	Age_group_P14_vs_P10
Spg20	294.738	0.243069	0.181451	1.33959	0.180379	0.290584	Spg20	L2-3 IT CTX	Age_group_P14_vs_P10
Bnip2	1411.16	0.160282	0.119662	1.33945	0.180423	0.290631	Bnip2	L2-3 IT CTX	Age_group_P14_vs_P10
Fut8	13276.5	-0.188964	0.141083	-1.33938	0.180448	0.29065	Fut8	L2-3 IT CTX	Age_group_P14_vs_P10
Arpin	135.64	0.340744	0.254492	1.33892	0.180597	0.290866	Arpin	L2-3 IT CTX	Age_group_P14_vs_P10
Fbrs	1821.85	-0.151597	0.113239	-1.33874	0.180656	0.290916	Fbrs	L2-3 IT CTX	Age_group_P14_vs_P10
Wdr5b	155.44	-0.300519	0.224474	-1.33877	0.180646	0.290916	Wdr5b	L2-3 IT CTX	Age_group_P14_vs_P10
Notum	7.65029	-0.961752	0.71849	-1.33857	0.180709	0.290979	Notum	L2-3 IT CTX	Age_group_P14_vs_P10
Eif1ax	10611.6	0.129366	0.0966964	1.33785	0.180944	0.291334	Eif1ax	L2-3 IT CTX	Age_group_P14_vs_P10
Txndc12	1436.81	0.168426	0.125907	1.3377	0.180993	0.291384	Txndc12	L2-3 IT CTX	Age_group_P14_vs_P10
9130015G15Rik	49.6629	0.423237	0.316398	1.33767	0.181003	0.291384	9130015G15Rik	L2-3 IT CTX	Age_group_P14_vs_P10
Gm20149	47.3931	-0.4314	0.322544	-1.33749	0.181062	0.291456	Gm20149	L2-3 IT CTX	Age_group_P14_vs_P10
Clec14a	32.4079	-0.482357	0.360729	-1.33717	0.181166	0.2916	Clec14a	L2-3 IT CTX	Age_group_P14_vs_P10
Pcdhgb7	21.0444	-0.556162	0.415957	-1.33707	0.1812	0.291633	Pcdhgb7	L2-3 IT CTX	Age_group_P14_vs_P10
Platr31	49.3582	-0.371725	0.278099	-1.33666	0.181333	0.291823	Platr31	L2-3 IT CTX	Age_group_P14_vs_P10
Slf1	4396.32	0.162859	0.121882	1.3362	0.181484	0.292043	Slf1	L2-3 IT CTX	Age_group_P14_vs_P10
Rnf223	25.4407	0.623279	0.466538	1.33597	0.18156	0.292143	Rnf223	L2-3 IT CTX	Age_group_P14_vs_P10
Aspa	12.6868	-0.778598	0.582848	-1.33585	0.181598	0.292182	Aspa	L2-3 IT CTX	Age_group_P14_vs_P10
Slc6a21	20.2251	-0.587642	0.439958	-1.33568	0.181655	0.292249	Slc6a21	L2-3 IT CTX	Age_group_P14_vs_P10
Gxylt1	1128.53	0.158701	0.118826	1.33558	0.181688	0.292279	Gxylt1	L2-3 IT CTX	Age_group_P14_vs_P10
Elac1	756.524	0.218388	0.163538	1.3354	0.181746	0.292351	Elac1	L2-3 IT CTX	Age_group_P14_vs_P10
Bpifb4	7.14945	-0.903122	0.676408	-1.33517	0.18182	0.292404	Bpifb4	L2-3 IT CTX	Age_group_P14_vs_P10
Gm38563	23.1775	-0.658183	0.49296	-1.33517	0.181822	0.292404	Gm38563	L2-3 IT CTX	Age_group_P14_vs_P10
Gm30563	11.1162	0.87759	0.657266	1.33521	0.181807	0.292404	Gm30563	L2-3 IT CTX	Age_group_P14_vs_P10
Cwf19l2	1617.84	-0.184315	0.138059	-1.33505	0.181861	0.292443	Cwf19l2	L2-3 IT CTX	Age_group_P14_vs_P10
Mogat1	11.7105	1.07568	0.805926	1.33471	0.18197	0.292596	Mogat1	L2-3 IT CTX	Age_group_P14_vs_P10
Brinp1	100597	0.224359	0.168103	1.33466	0.181989	0.292603	Brinp1	L2-3 IT CTX	Age_group_P14_vs_P10
Gm48899	62.7025	0.342151	0.256457	1.33414	0.182157	0.292851	Gm48899	L2-3 IT CTX	Age_group_P14_vs_P10
Gm26868	43.1528	0.638804	0.478853	1.33403	0.182195	0.292889	Gm26868	L2-3 IT CTX	Age_group_P14_vs_P10
Gm3696	249.822	-0.267412	0.200462	-1.33398	0.182211	0.292892	Gm3696	L2-3 IT CTX	Age_group_P14_vs_P10
Plekhn1	910.103	-0.158434	0.118812	-1.33348	0.182373	0.293107	Plekhn1	L2-3 IT CTX	Age_group_P14_vs_P10
Cmas	4830.88	0.166153	0.124598	1.33351	0.182365	0.293107	Cmas	L2-3 IT CTX	Age_group_P14_vs_P10
Efcab1	1596.72	0.209902	0.157502	1.3327	0.182632	0.2935	Efcab1	L2-3 IT CTX	Age_group_P14_vs_P10
Lhx4	11.9933	-0.856005	0.642371	-1.33257	0.182673	0.293503	Lhx4	L2-3 IT CTX	Age_group_P14_vs_P10
Rarres2	8.48655	0.843781	0.633203	1.33256	0.182677	0.293503	Rarres2	L2-3 IT CTX	Age_group_P14_vs_P10
Stimate	2610.25	-0.159936	0.120016	-1.33262	0.182657	0.293503	Stimate	L2-3 IT CTX	Age_group_P14_vs_P10
Samsn1	40.0646	0.549551	0.412427	1.33248	0.182702	0.293521	Samsn1	L2-3 IT CTX	Age_group_P14_vs_P10
Gpr52	40.7411	-0.53847	0.404177	-1.33226	0.182774	0.293599	Gpr52	L2-3 IT CTX	Age_group_P14_vs_P10
Srsf4	3299.91	0.10732	0.0805556	1.33225	0.182779	0.293599	Srsf4	L2-3 IT CTX	Age_group_P14_vs_P10
Fem1b	6074.38	0.160809	0.120739	1.33187	0.182902	0.293773	Fem1b	L2-3 IT CTX	Age_group_P14_vs_P10
Ctnnb1	4902.11	0.198933	0.149396	1.33158	0.182997	0.293903	Ctnnb1	L2-3 IT CTX	Age_group_P14_vs_P10
4930553P18Rik	68.307	0.311842	0.234199	1.33153	0.183016	0.29391	4930553P18Rik	L2-3 IT CTX	Age_group_P14_vs_P10
Gm36388	212.983	-0.339936	0.255355	-1.33123	0.183113	0.294034	Gm36388	L2-3 IT CTX	Age_group_P14_vs_P10
Tsta3	949.926	-0.180566	0.135641	-1.3312	0.183122	0.294034	Tsta3	L2-3 IT CTX	Age_group_P14_vs_P10
Thbs2	72.8588	-0.380209	0.285811	-1.33028	0.183426	0.294499	Thbs2	L2-3 IT CTX	Age_group_P14_vs_P10
Vdac3	5011.16	-0.200399	0.150686	-1.32991	0.183549	0.294646	Vdac3	L2-3 IT CTX	Age_group_P14_vs_P10
1700014D04Rik	17.1562	0.729499	0.548537	1.3299	0.183551	0.294646	1700014D04Rik	L2-3 IT CTX	Age_group_P14_vs_P10
Ptdss1	2904.59	0.116239	0.087406	1.32987	0.183561	0.294646	Ptdss1	L2-3 IT CTX	Age_group_P14_vs_P10
Fank1	796.029	-0.209079	0.157282	-1.32932	0.183742	0.294891	Fank1	L2-3 IT CTX	Age_group_P14_vs_P10
Frat1	646.031	-0.305035	0.229467	-1.32932	0.183742	0.294891	Frat1	L2-3 IT CTX	Age_group_P14_vs_P10
Olfr545	16.6638	-0.607614	0.457163	-1.3291	0.183816	0.294945	Olfr545	L2-3 IT CTX	Age_group_P14_vs_P10
C030010L15Rik	7.93524	0.856039	0.644079	1.32909	0.183818	0.294945	C030010L15Rik	L2-3 IT CTX	Age_group_P14_vs_P10
Ints5	363.037	0.182056	0.136978	1.32909	0.183818	0.294945	Ints5	L2-3 IT CTX	Age_group_P14_vs_P10
Manba	568.851	0.212196	0.159684	1.32885	0.183898	0.295049	Manba	L2-3 IT CTX	Age_group_P14_vs_P10
Grin3b	48.9808	-0.445763	0.335518	-1.32858	0.183986	0.295078	Grin3b	L2-3 IT CTX	Age_group_P14_vs_P10
Colec11	41.7564	0.360608	0.271411	1.32864	0.183967	0.295078	Colec11	L2-3 IT CTX	Age_group_P14_vs_P10
Baiap3	30.8199	-0.475128	0.357615	-1.3286	0.183979	0.295078	Baiap3	L2-3 IT CTX	Age_group_P14_vs_P10
Gm30117	52.0595	-0.393705	0.296336	-1.32858	0.183987	0.295078	Gm30117	L2-3 IT CTX	Age_group_P14_vs_P10
Gm50069	197.393	-0.260418	0.196012	-1.32858	0.183986	0.295078	Gm50069	L2-3 IT CTX	Age_group_P14_vs_P10
Mkx	4423.16	0.352852	0.265677	1.32812	0.184137	0.295295	Mkx	L2-3 IT CTX	Age_group_P14_vs_P10
Pstpip2	318.856	0.327676	0.246831	1.32753	0.184332	0.295585	Pstpip2	L2-3 IT CTX	Age_group_P14_vs_P10
Dhx37	341.338	-0.185794	0.139978	-1.32731	0.184406	0.295633	Dhx37	L2-3 IT CTX	Age_group_P14_vs_P10
Gm2087	286.071	0.237673	0.179063	1.32731	0.184405	0.295633	Gm2087	L2-3 IT CTX	Age_group_P14_vs_P10
Gm26822	9.52627	-0.843718	0.63562	-1.32739	0.184379	0.295633	Gm26822	L2-3 IT CTX	Age_group_P14_vs_P10
Lsm11	5327.79	-0.26795	0.201907	-1.3271	0.184477	0.295724	Lsm11	L2-3 IT CTX	Age_group_P14_vs_P10
Gm26676	19.5973	0.688631	0.519012	1.32681	0.184571	0.295852	Gm26676	L2-3 IT CTX	Age_group_P14_vs_P10
Atf6b	1755.88	0.189074	0.142529	1.32656	0.184654	0.295938	Atf6b	L2-3 IT CTX	Age_group_P14_vs_P10
F830208F22Rik	41.1938	-0.624193	0.470526	-1.32658	0.184646	0.295938	F830208F22Rik	L2-3 IT CTX	Age_group_P14_vs_P10
Cxxc1	1231.21	0.20073	0.151337	1.32638	0.184714	0.296012	Cxxc1	L2-3 IT CTX	Age_group_P14_vs_P10
Mon1a	911.613	0.156054	0.117663	1.32628	0.184746	0.296041	Mon1a	L2-3 IT CTX	Age_group_P14_vs_P10
Smyd1	85.3351	-0.42136	0.317716	-1.32622	0.184768	0.296053	Smyd1	L2-3 IT CTX	Age_group_P14_vs_P10
Map2	39319.6	-0.204804	0.154435	-1.32615	0.18479	0.296065	Map2	L2-3 IT CTX	Age_group_P14_vs_P10
Dffb	1127.97	-0.160902	0.121361	-1.32581	0.184901	0.296178	Dffb	L2-3 IT CTX	Age_group_P14_vs_P10
Nfix	45901.1	-0.173443	0.130821	-1.32581	0.184904	0.296178	Nfix	L2-3 IT CTX	Age_group_P14_vs_P10
Marcks	42214.3	-0.173145	0.130588	-1.32589	0.184877	0.296178	Marcks	L2-3 IT CTX	Age_group_P14_vs_P10
Vwa1	397.876	-0.320094	0.241464	-1.32564	0.184958	0.296242	Vwa1	L2-3 IT CTX	Age_group_P14_vs_P10
Gm17024	8.61015	0.928516	0.700557	1.3254	0.18504	0.296349	Gm17024	L2-3 IT CTX	Age_group_P14_vs_P10
Gm26575	16.5015	0.689719	0.520504	1.3251	0.185139	0.296485	Gm26575	L2-3 IT CTX	Age_group_P14_vs_P10
Pum1	14599.6	0.107819	0.0813955	1.32463	0.185292	0.296707	Pum1	L2-3 IT CTX	Age_group_P14_vs_P10
Zfp759	205.144	0.269858	0.203764	1.32436	0.185382	0.296828	Zfp759	L2-3 IT CTX	Age_group_P14_vs_P10
Lrrc45	1135.61	0.198434	0.149864	1.32409	0.185473	0.296951	Lrrc45	L2-3 IT CTX	Age_group_P14_vs_P10
Cep295	2746.63	-0.161206	0.121757	-1.324	0.185502	0.296974	Cep295	L2-3 IT CTX	Age_group_P14_vs_P10
Stambp	1696.25	-0.118991	0.0898785	-1.32391	0.185533	0.297	Stambp	L2-3 IT CTX	Age_group_P14_vs_P10
Mterf4	464.302	0.168942	0.127636	1.32363	0.185627	0.297127	Mterf4	L2-3 IT CTX	Age_group_P14_vs_P10
Cyp2j13	15.0336	0.667269	0.504258	1.32327	0.185746	0.297294	Cyp2j13	L2-3 IT CTX	Age_group_P14_vs_P10
Trnp1	3392.93	0.286436	0.216481	1.32315	0.185787	0.297328	Trnp1	L2-3 IT CTX	Age_group_P14_vs_P10
5330438D12Rik	4709.02	-0.162257	0.122632	-1.32312	0.185795	0.297328	5330438D12Rik	L2-3 IT CTX	Age_group_P14_vs_P10
Apol8	49.9673	-0.466906	0.352904	-1.32304	0.185821	0.297346	Apol8	L2-3 IT CTX	Age_group_P14_vs_P10
Ift27	713.767	0.25504	0.192788	1.3229	0.185868	0.297397	Ift27	L2-3 IT CTX	Age_group_P14_vs_P10
D2hgdh	364.884	-0.269179	0.203491	-1.32281	0.1859	0.297425	D2hgdh	L2-3 IT CTX	Age_group_P14_vs_P10
Bag6	1829.71	-0.206064	0.155885	-1.3219	0.186203	0.297887	Bag6	L2-3 IT CTX	Age_group_P14_vs_P10
Gm20627	24.6485	0.61648	0.466481	1.32155	0.186316	0.298045	Gm20627	L2-3 IT CTX	Age_group_P14_vs_P10
Col1a1	17.1155	-0.674538	0.510665	-1.3209	0.186534	0.298371	Col1a1	L2-3 IT CTX	Age_group_P14_vs_P10
Gm45733	10.2983	-1.00281	0.759556	-1.32026	0.186748	0.29869	Gm45733	L2-3 IT CTX	Age_group_P14_vs_P10
Gm31152	282.049	0.244283	0.185051	1.32008	0.186807	0.29876	Gm31152	L2-3 IT CTX	Age_group_P14_vs_P10
Stx12	5187	-0.123005	0.093225	-1.31944	0.187023	0.299082	Stx12	L2-3 IT CTX	Age_group_P14_vs_P10
Nudt22	40.4601	-0.506614	0.383979	-1.31938	0.187042	0.29909	Nudt22	L2-3 IT CTX	Age_group_P14_vs_P10
Dhdh	292.626	-0.361489	0.274116	-1.31874	0.187255	0.299407	Dhdh	L2-3 IT CTX	Age_group_P14_vs_P10
6430562O15Rik	110.092	-0.292494	0.221863	-1.31835	0.187385	0.299592	6430562O15Rik	L2-3 IT CTX	Age_group_P14_vs_P10
Pidd1	39.6224	-0.416125	0.315676	-1.3182	0.187435	0.299649	Pidd1	L2-3 IT CTX	Age_group_P14_vs_P10
Emp3	6.706	-0.963328	0.730813	-1.31816	0.18745	0.299649	Emp3	L2-3 IT CTX	Age_group_P14_vs_P10
A230020J21Rik	9.271	-0.839	0.636592	-1.31796	0.187518	0.299688	A230020J21Rik	L2-3 IT CTX	Age_group_P14_vs_P10
Sgce	3200.26	-0.201869	0.153163	-1.318	0.187504	0.299688	Sgce	L2-3 IT CTX	Age_group_P14_vs_P10
Gm49741	225.226	-0.261221	0.198199	-1.31797	0.187514	0.299688	Gm49741	L2-3 IT CTX	Age_group_P14_vs_P10
Acox3	591.817	-0.197249	0.149668	-1.31791	0.187534	0.29969	Acox3	L2-3 IT CTX	Age_group_P14_vs_P10
Nacc2	1250.26	0.341305	0.259018	1.31769	0.187607	0.299744	Nacc2	L2-3 IT CTX	Age_group_P14_vs_P10
Eloa	822.744	-0.154397	0.117183	-1.31757	0.187647	0.299744	Eloa	L2-3 IT CTX	Age_group_P14_vs_P10
Slc4a1ap	1549.23	0.12039	0.0913742	1.31755	0.187653	0.299744	Slc4a1ap	L2-3 IT CTX	Age_group_P14_vs_P10
Rufy3	20167.8	-0.145074	0.110109	-1.31755	0.187656	0.299744	Rufy3	L2-3 IT CTX	Age_group_P14_vs_P10
Cfap100	129.774	0.325107	0.246716	1.31774	0.187592	0.299744	Cfap100	L2-3 IT CTX	Age_group_P14_vs_P10
Afg3l1	1829.66	-0.123039	0.0933766	-1.31766	0.187618	0.299744	Afg3l1	L2-3 IT CTX	Age_group_P14_vs_P10
Rhpn2	164.979	-0.254604	0.193266	-1.31738	0.187712	0.29981	Rhpn2	L2-3 IT CTX	Age_group_P14_vs_P10
Gna13	1959.77	-0.15672	0.118977	-1.31723	0.187762	0.299867	Gna13	L2-3 IT CTX	Age_group_P14_vs_P10
Ireb2	4318.92	-0.149373	0.113424	-1.31694	0.187858	0.299994	Ireb2	L2-3 IT CTX	Age_group_P14_vs_P10
Lgals9	16.9598	-0.814296	0.61834	-1.31691	0.18787	0.299994	Lgals9	L2-3 IT CTX	Age_group_P14_vs_P10
Pear1	11.3284	-0.864549	0.656862	-1.31618	0.188113	0.300359	Pear1	L2-3 IT CTX	Age_group_P14_vs_P10
Rpain	882.902	0.231074	0.175581	1.31605	0.188156	0.300403	Rpain	L2-3 IT CTX	Age_group_P14_vs_P10
Gm45030	7.92231	-0.809433	0.615071	-1.316	0.188174	0.300409	Gm45030	L2-3 IT CTX	Age_group_P14_vs_P10
1700019D03Rik	1634.82	-0.332026	0.252311	-1.31594	0.188194	0.300418	1700019D03Rik	L2-3 IT CTX	Age_group_P14_vs_P10
Gm45437	10.8963	0.920192	0.699304	1.31587	0.188218	0.300433	Gm45437	L2-3 IT CTX	Age_group_P14_vs_P10
G930009F23Rik	6.63051	-0.905467	0.688163	-1.31577	0.18825	0.30046	G930009F23Rik	L2-3 IT CTX	Age_group_P14_vs_P10
Ppp6r1	2156.1	0.230591	0.175276	1.31559	0.188313	0.300537	Ppp6r1	L2-3 IT CTX	Age_group_P14_vs_P10
Cdk5rap1	714.542	-0.135673	0.103136	-1.31548	0.18835	0.300572	Cdk5rap1	L2-3 IT CTX	Age_group_P14_vs_P10
Rab2a	15839.7	0.143875	0.109383	1.31532	0.188401	0.300628	Rab2a	L2-3 IT CTX	Age_group_P14_vs_P10
Cnot10	3801.45	0.0993131	0.0755068	1.31529	0.188414	0.300628	Cnot10	L2-3 IT CTX	Age_group_P14_vs_P10
Ddx56	454.786	-0.180665	0.137373	-1.31514	0.188464	0.300685	Ddx56	L2-3 IT CTX	Age_group_P14_vs_P10
Usp13	3323.84	0.1607	0.122213	1.31492	0.188538	0.30078	Usp13	L2-3 IT CTX	Age_group_P14_vs_P10
Gm26756	68.7142	-0.437688	0.33292	-1.3147	0.188612	0.300874	Gm26756	L2-3 IT CTX	Age_group_P14_vs_P10
Gm16185	50.6236	-0.451332	0.343358	-1.31446	0.18869	0.300975	Gm16185	L2-3 IT CTX	Age_group_P14_vs_P10
Med18	203.85	0.219847	0.167271	1.31431	0.188741	0.301034	Med18	L2-3 IT CTX	Age_group_P14_vs_P10
Gm36752	34.1855	-0.413684	0.314879	-1.31379	0.188918	0.301291	Gm36752	L2-3 IT CTX	Age_group_P14_vs_P10
4933439N14Rik	5.70864	0.991278	0.754606	1.31364	0.188969	0.301349	4933439N14Rik	L2-3 IT CTX	Age_group_P14_vs_P10
Brd9	5237.29	-0.219021	0.166738	-1.31357	0.188992	0.301363	Brd9	L2-3 IT CTX	Age_group_P14_vs_P10
Chn1os1	39.3276	0.412843	0.314394	1.31314	0.189136	0.301546	Chn1os1	L2-3 IT CTX	Age_group_P14_vs_P10
Gm42951	9.82807	-0.912487	0.694871	-1.31318	0.189124	0.301546	Gm42951	L2-3 IT CTX	Age_group_P14_vs_P10
4932702P03Rik	31.8683	-0.452858	0.344893	-1.31304	0.18917	0.301577	4932702P03Rik	L2-3 IT CTX	Age_group_P14_vs_P10
Gm40438	28.7684	0.517833	0.394445	1.31281	0.189246	0.301673	Gm40438	L2-3 IT CTX	Age_group_P14_vs_P10
Gm5082	18.7684	-0.681921	0.51945	-1.31277	0.189259	0.301673	Gm5082	L2-3 IT CTX	Age_group_P14_vs_P10
Nhp2	2439.93	0.205146	0.15628	1.31268	0.189291	0.3017	Nhp2	L2-3 IT CTX	Age_group_P14_vs_P10
Gm50301	38.1591	-0.395937	0.301701	-1.31235	0.189402	0.301829	Gm50301	L2-3 IT CTX	Age_group_P14_vs_P10
Piga	185.034	-0.262209	0.199796	-1.31238	0.189391	0.301829	Piga	L2-3 IT CTX	Age_group_P14_vs_P10
Timm44	2342.93	0.145875	0.11122	1.31159	0.189657	0.302213	Timm44	L2-3 IT CTX	Age_group_P14_vs_P10
Tgfb2	151.455	-0.240703	0.183534	-1.31149	0.189692	0.302245	Tgfb2	L2-3 IT CTX	Age_group_P14_vs_P10
Efcab9	39.4674	0.524396	0.399921	1.31125	0.189774	0.302351	Efcab9	L2-3 IT CTX	Age_group_P14_vs_P10
Zbtb8b	181.859	0.252073	0.19225	1.31118	0.189798	0.302367	Zbtb8b	L2-3 IT CTX	Age_group_P14_vs_P10
Rsf1os2	307.703	-0.224069	0.170914	-1.31101	0.189856	0.302436	Rsf1os2	L2-3 IT CTX	Age_group_P14_vs_P10
Gm38190	116.147	0.341086	0.260204	1.31084	0.189911	0.302476	Gm38190	L2-3 IT CTX	Age_group_P14_vs_P10
Sergef	6315.14	0.153179	0.116853	1.31087	0.189901	0.302476	Sergef	L2-3 IT CTX	Age_group_P14_vs_P10
Morc2a	1914.74	-0.139532	0.106466	-1.31057	0.190002	0.302597	Morc2a	L2-3 IT CTX	Age_group_P14_vs_P10
Anxa5	774.762	0.377736	0.288233	1.31052	0.190019	0.302602	Anxa5	L2-3 IT CTX	Age_group_P14_vs_P10
Pxdn	1662.87	-0.166716	0.127219	-1.31047	0.190038	0.302609	Pxdn	L2-3 IT CTX	Age_group_P14_vs_P10
Fcmr	8.92465	-0.947935	0.723883	-1.30951	0.19036	0.303098	Fcmr	L2-3 IT CTX	Age_group_P14_vs_P10
Ancv1r	5.71542	-1.06817	0.81591	-1.30918	0.190473	0.303254	Ancv1r	L2-3 IT CTX	Age_group_P14_vs_P10
Hsd3b7	99.3225	0.370646	0.283124	1.30913	0.19049	0.303258	Hsd3b7	L2-3 IT CTX	Age_group_P14_vs_P10
Sbk2	8.04818	-0.830479	0.634638	-1.30859	0.190674	0.303504	Sbk2	L2-3 IT CTX	Age_group_P14_vs_P10
Usp34	21312.8	-0.140498	0.107364	-1.30861	0.190668	0.303504	Usp34	L2-3 IT CTX	Age_group_P14_vs_P10
Bud23	1084.28	0.162223	0.124028	1.30796	0.190889	0.303821	Bud23	L2-3 IT CTX	Age_group_P14_vs_P10
Uckl1	331.705	-0.216188	0.16532	-1.3077	0.190976	0.303869	Uckl1	L2-3 IT CTX	Age_group_P14_vs_P10
Mob1a	1024.83	-0.172109	0.131606	-1.30776	0.190953	0.303869	Mob1a	L2-3 IT CTX	Age_group_P14_vs_P10
Zmat4	1478.52	0.636262	0.486553	1.30769	0.190978	0.303869	Zmat4	L2-3 IT CTX	Age_group_P14_vs_P10
Armc7	510.982	0.151293	0.115686	1.30779	0.190945	0.303869	Armc7	L2-3 IT CTX	Age_group_P14_vs_P10
Sae1	3653.35	0.139121	0.106393	1.30761	0.191006	0.30389	Sae1	L2-3 IT CTX	Age_group_P14_vs_P10
Gm17477	175.872	-0.29932	0.228967	-1.30726	0.191124	0.304054	Gm17477	L2-3 IT CTX	Age_group_P14_vs_P10
9330158H04Rik	96.7086	0.262763	0.201024	1.30712	0.191171	0.304107	9330158H04Rik	L2-3 IT CTX	Age_group_P14_vs_P10
F2	26.4763	0.589469	0.451058	1.30686	0.19126	0.304224	F2	L2-3 IT CTX	Age_group_P14_vs_P10
Zfp870	292.444	-0.209625	0.160436	-1.3066	0.19135	0.304343	Zfp870	L2-3 IT CTX	Age_group_P14_vs_P10
Faf1	10852.6	-0.168027	0.128666	-1.30591	0.191582	0.304689	Faf1	L2-3 IT CTX	Age_group_P14_vs_P10
Akirin2	5228.01	0.170439	0.130562	1.30542	0.191749	0.304896	Akirin2	L2-3 IT CTX	Age_group_P14_vs_P10
Numa1	2996.72	-0.117728	0.0901854	-1.3054	0.191755	0.304896	Numa1	L2-3 IT CTX	Age_group_P14_vs_P10
Gm36487	8.11168	-0.857907	0.657198	-1.3054	0.191757	0.304896	Gm36487	L2-3 IT CTX	Age_group_P14_vs_P10
Lysmd1	1095.82	-0.142177	0.108934	-1.30517	0.191834	0.304995	Lysmd1	L2-3 IT CTX	Age_group_P14_vs_P10
Gm26619	7.79888	0.956738	0.73309	1.30508	0.191867	0.305024	Gm26619	L2-3 IT CTX	Age_group_P14_vs_P10
Kantr	4115.5	0.16973	0.130064	1.30498	0.191901	0.305055	Kantr	L2-3 IT CTX	Age_group_P14_vs_P10
F11	9.71877	0.76781	0.588552	1.30457	0.192038	0.305249	F11	L2-3 IT CTX	Age_group_P14_vs_P10
Mb21d2	2434.78	-0.17536	0.134434	-1.30443	0.192086	0.305302	Mb21d2	L2-3 IT CTX	Age_group_P14_vs_P10
Ddx55	2189.58	0.140013	0.107373	1.30398	0.19224	0.305487	Ddx55	L2-3 IT CTX	Age_group_P14_vs_P10
Gm17484	420.427	0.16794	0.128792	1.30396	0.192247	0.305487	Gm17484	L2-3 IT CTX	Age_group_P14_vs_P10
Bicd2	1563.75	-0.162329	0.124487	-1.30398	0.192242	0.305487	Bicd2	L2-3 IT CTX	Age_group_P14_vs_P10
Gm11634	4.44415	1.12037	0.85943	1.30362	0.192362	0.305645	Gm11634	L2-3 IT CTX	Age_group_P14_vs_P10
Ntrk2	54348.9	0.227327	0.174389	1.30356	0.192382	0.305654	Ntrk2	L2-3 IT CTX	Age_group_P14_vs_P10
Tmem61	18.1369	0.705976	0.54174	1.30316	0.192519	0.305777	Tmem61	L2-3 IT CTX	Age_group_P14_vs_P10
Gm3294	3316.49	0.256631	0.196919	1.30323	0.192497	0.305777	Gm3294	L2-3 IT CTX	Age_group_P14_vs_P10
Dnajb8	7.83593	-0.798182	0.612482	-1.30319	0.192509	0.305777	Dnajb8	L2-3 IT CTX	Age_group_P14_vs_P10
Syce1l	35.9095	-0.41901	0.321504	-1.30328	0.192479	0.305777	Syce1l	L2-3 IT CTX	Age_group_P14_vs_P10
Zfp791	215.881	0.2094	0.160735	1.30277	0.192655	0.305969	Zfp791	L2-3 IT CTX	Age_group_P14_vs_P10
Wdr89	784.737	-0.277721	0.213257	-1.30228	0.192821	0.30621	Wdr89	L2-3 IT CTX	Age_group_P14_vs_P10
Gm12764	14.3037	0.693045	0.532314	1.30195	0.192934	0.306366	Gm12764	L2-3 IT CTX	Age_group_P14_vs_P10
Eif2ak1	2800.81	0.116779	0.0896991	1.30189	0.192953	0.306372	Eif2ak1	L2-3 IT CTX	Age_group_P14_vs_P10
Gm42997	50.574	0.437746	0.336308	1.30162	0.193046	0.306472	Gm42997	L2-3 IT CTX	Age_group_P14_vs_P10
Cbx2	80.0926	-0.349706	0.268669	-1.30162	0.193045	0.306472	Cbx2	L2-3 IT CTX	Age_group_P14_vs_P10
Hook1	4465.9	0.147905	0.113655	1.30135	0.193139	0.306595	Hook1	L2-3 IT CTX	Age_group_P14_vs_P10
Fbxo24	14.2391	0.670166	0.515053	1.30116	0.193204	0.306669	Fbxo24	L2-3 IT CTX	Age_group_P14_vs_P10
Ezr	84.4323	0.508921	0.391139	1.30113	0.193215	0.306669	Ezr	L2-3 IT CTX	Age_group_P14_vs_P10
Ccdc51	295.815	-0.218552	0.167999	-1.30092	0.193287	0.306759	Ccdc51	L2-3 IT CTX	Age_group_P14_vs_P10
Trmt1	2089.59	-0.129259	0.0993663	-1.30083	0.193317	0.306783	Trmt1	L2-3 IT CTX	Age_group_P14_vs_P10
Lrrc66	16.3392	-0.615336	0.473315	-1.30006	0.193582	0.30718	Lrrc66	L2-3 IT CTX	Age_group_P14_vs_P10
Matk	6587.67	0.234775	0.180607	1.29992	0.193627	0.307228	Matk	L2-3 IT CTX	Age_group_P14_vs_P10
Dolk	502.136	-0.191078	0.147014	-1.29973	0.193695	0.307288	Dolk	L2-3 IT CTX	Age_group_P14_vs_P10
Gm38182	5.09688	1.02713	0.790248	1.29976	0.193682	0.307288	Gm38182	L2-3 IT CTX	Age_group_P14_vs_P10
Gm30382	3820.92	-0.420826	0.323878	-1.29933	0.193829	0.307478	Gm30382	L2-3 IT CTX	Age_group_P14_vs_P10
Xrcc2	101.153	0.253043	0.194784	1.29909	0.193912	0.307585	Xrcc2	L2-3 IT CTX	Age_group_P14_vs_P10
Asb4	11.431	0.819175	0.630629	1.29898	0.19395	0.307607	Asb4	L2-3 IT CTX	Age_group_P14_vs_P10
Hs6st3	124948	0.216418	0.166608	1.29896	0.193956	0.307607	Hs6st3	L2-3 IT CTX	Age_group_P14_vs_P10
Zfp59	207.778	-0.210168	0.161815	-1.29881	0.194008	0.307665	Zfp59	L2-3 IT CTX	Age_group_P14_vs_P10
1700085D07Rik	436.348	0.349539	0.269132	1.29876	0.194026	0.30767	1700085D07Rik	L2-3 IT CTX	Age_group_P14_vs_P10
Arhgap11a	111.549	-0.317885	0.244769	-1.29872	0.194041	0.307671	Arhgap11a	L2-3 IT CTX	Age_group_P14_vs_P10
Aldh16a1	83.6653	-0.305677	0.235391	-1.29859	0.194084	0.307716	Aldh16a1	L2-3 IT CTX	Age_group_P14_vs_P10
Gch1	18.695	-0.581012	0.447437	-1.29853	0.194105	0.307724	Gch1	L2-3 IT CTX	Age_group_P14_vs_P10
Wdr82	5798.78	0.131697	0.101454	1.2981	0.194253	0.307912	Wdr82	L2-3 IT CTX	Age_group_P14_vs_P10
Zbtb24	690.734	0.127505	0.0982221	1.29813	0.194242	0.307912	Zbtb24	L2-3 IT CTX	Age_group_P14_vs_P10
Mkrn3	378.926	-0.170148	0.131128	-1.29757	0.194434	0.308151	Mkrn3	L2-3 IT CTX	Age_group_P14_vs_P10
Paqr9	7079.67	-0.172851	0.133209	-1.29759	0.194427	0.308151	Paqr9	L2-3 IT CTX	Age_group_P14_vs_P10
Ninj2	22.6228	-0.611213	0.471228	-1.29707	0.194609	0.308374	Ninj2	L2-3 IT CTX	Age_group_P14_vs_P10
4933402C06Rik	9.39769	-0.902887	0.696116	-1.29703	0.194619	0.308374	4933402C06Rik	L2-3 IT CTX	Age_group_P14_vs_P10
Gm17259	296.376	-0.228542	0.176192	-1.29712	0.19459	0.308374	Gm17259	L2-3 IT CTX	Age_group_P14_vs_P10
Myl1	25.4411	0.50818	0.391833	1.29693	0.194655	0.308392	Myl1	L2-3 IT CTX	Age_group_P14_vs_P10
Rad54l	128.914	-0.377242	0.290885	-1.29688	0.194674	0.308392	Rad54l	L2-3 IT CTX	Age_group_P14_vs_P10
Ltn1	2512.68	0.1095	0.0844341	1.29687	0.194676	0.308392	Ltn1	L2-3 IT CTX	Age_group_P14_vs_P10
Rnf183	6.96929	-0.84931	0.65501	-1.29664	0.194756	0.308482	Rnf183	L2-3 IT CTX	Age_group_P14_vs_P10
Gm47936	151.55	0.329337	0.253997	1.29662	0.194763	0.308482	Gm47936	L2-3 IT CTX	Age_group_P14_vs_P10
Map10	139.863	-0.301377	0.232448	-1.29653	0.194792	0.308505	Map10	L2-3 IT CTX	Age_group_P14_vs_P10
Gm13206	33.5623	0.488445	0.37675	1.29647	0.194814	0.308515	Gm13206	L2-3 IT CTX	Age_group_P14_vs_P10
Bcl2l11	535.618	-0.37596	0.290045	-1.29622	0.194901	0.308606	Bcl2l11	L2-3 IT CTX	Age_group_P14_vs_P10
Atp1a3	29631.2	-0.197867	0.152646	-1.29625	0.19489	0.308606	Atp1a3	L2-3 IT CTX	Age_group_P14_vs_P10
Ndufb1-ps	10060.5	0.262438	0.202489	1.29606	0.194956	0.308668	Ndufb1-ps	L2-3 IT CTX	Age_group_P14_vs_P10
Gm39556	59.7714	-0.635498	0.49037	-1.29596	0.19499	0.308699	Gm39556	L2-3 IT CTX	Age_group_P14_vs_P10
Ints11	860.082	-0.167814	0.129534	-1.29552	0.195142	0.308891	Ints11	L2-3 IT CTX	Age_group_P14_vs_P10
Gm17066	538.597	-0.169985	0.131206	-1.29555	0.195129	0.308891	Gm17066	L2-3 IT CTX	Age_group_P14_vs_P10
Gns	3721.85	0.153443	0.118477	1.29513	0.195274	0.309078	Gns	L2-3 IT CTX	Age_group_P14_vs_P10
Dhx40	1386.25	-0.120703	0.0932372	-1.29458	0.195467	0.309358	Dhx40	L2-3 IT CTX	Age_group_P14_vs_P10
Zbtb46	1224.35	-0.20823	0.160868	-1.29441	0.195523	0.309423	Zbtb46	L2-3 IT CTX	Age_group_P14_vs_P10
Tbc1d22b	3202.71	0.106905	0.0826067	1.29414	0.195618	0.30955	Tbc1d22b	L2-3 IT CTX	Age_group_P14_vs_P10
2900042K21Rik	56.5149	-0.440968	0.340822	-1.29384	0.195722	0.309691	2900042K21Rik	L2-3 IT CTX	Age_group_P14_vs_P10
Gas2l3	102.569	0.328833	0.254213	1.29353	0.195827	0.309833	Gas2l3	L2-3 IT CTX	Age_group_P14_vs_P10
Rcbtb1	974.475	-0.214924	0.166211	-1.29308	0.195982	0.310055	Rcbtb1	L2-3 IT CTX	Age_group_P14_vs_P10
2900045O20Rik	41.4093	0.589983	0.456439	1.29258	0.196157	0.310307	2900045O20Rik	L2-3 IT CTX	Age_group_P14_vs_P10
Gm10739	7.70387	-0.828028	0.640682	-1.29242	0.196213	0.310372	Gm10739	L2-3 IT CTX	Age_group_P14_vs_P10
Vwa7	8.52979	-0.829527	0.642049	-1.292	0.196358	0.310577	Vwa7	L2-3 IT CTX	Age_group_P14_vs_P10
Espnl	14.5485	-0.730289	0.565837	-1.29064	0.19683	0.3113	Espnl	L2-3 IT CTX	Age_group_P14_vs_P10
Gm31374	22.2374	-0.502506	0.389382	-1.29052	0.19687	0.31134	Gm31374	L2-3 IT CTX	Age_group_P14_vs_P10
Atp9b	11745.5	0.141684	0.109807	1.2903	0.196946	0.311435	Atp9b	L2-3 IT CTX	Age_group_P14_vs_P10
BC002059	1294.59	-0.174926	0.135576	-1.29024	0.196966	0.311443	BC002059	L2-3 IT CTX	Age_group_P14_vs_P10
Gm47003	9.76429	0.768162	0.595382	1.2902	0.196981	0.311444	Gm47003	L2-3 IT CTX	Age_group_P14_vs_P10
Gm47423	876.74	0.389937	0.302264	1.29005	0.197033	0.311501	Gm47423	L2-3 IT CTX	Age_group_P14_vs_P10
A930006L05Rik	26.713	-0.464205	0.35986	-1.28996	0.197064	0.311527	A930006L05Rik	L2-3 IT CTX	Age_group_P14_vs_P10
Mindy2	4809.33	-0.15026	0.116506	-1.28971	0.19715	0.311638	Mindy2	L2-3 IT CTX	Age_group_P14_vs_P10
Fzd5	16.3814	-0.592615	0.459588	-1.28945	0.197243	0.311761	Fzd5	L2-3 IT CTX	Age_group_P14_vs_P10
Abhd15	117.331	-0.324872	0.25196	-1.28938	0.197265	0.311772	Abhd15	L2-3 IT CTX	Age_group_P14_vs_P10
Thop1	752.724	-0.226351	0.175573	-1.28921	0.197325	0.311819	Thop1	L2-3 IT CTX	Age_group_P14_vs_P10
Magix	11.35	-0.635951	0.493273	-1.28925	0.197312	0.311819	Magix	L2-3 IT CTX	Age_group_P14_vs_P10
Spryd7	3852.04	-0.1084	0.0840966	-1.28899	0.197401	0.311915	Spryd7	L2-3 IT CTX	Age_group_P14_vs_P10
Ppif	660.481	-0.17942	0.139239	-1.28858	0.197545	0.312119	Ppif	L2-3 IT CTX	Age_group_P14_vs_P10
Xlr3a	16.2808	0.858665	0.666415	1.28848	0.197578	0.312146	Xlr3a	L2-3 IT CTX	Age_group_P14_vs_P10
Iqck	222.256	0.298904	0.232081	1.28793	0.197771	0.312428	Iqck	L2-3 IT CTX	Age_group_P14_vs_P10
Stk24	1451.6	-0.168644	0.130947	-1.28788	0.197788	0.31243	Stk24	L2-3 IT CTX	Age_group_P14_vs_P10
Syt4	31317.8	-0.25015	0.194298	-1.28745	0.197937	0.312643	Syt4	L2-3 IT CTX	Age_group_P14_vs_P10
Myd88	117.444	0.245617	0.190803	1.28728	0.197997	0.312712	Myd88	L2-3 IT CTX	Age_group_P14_vs_P10
Paf1	940.271	-0.208723	0.162159	-1.28715	0.198043	0.312748	Paf1	L2-3 IT CTX	Age_group_P14_vs_P10
Gm28529	143.625	-0.455706	0.354049	-1.28713	0.19805	0.312748	Gm28529	L2-3 IT CTX	Age_group_P14_vs_P10
D630008O14Rik	15.5245	0.65843	0.511632	1.28692	0.198122	0.312838	D630008O14Rik	L2-3 IT CTX	Age_group_P14_vs_P10
Gm45820	17.2441	0.68622	0.533272	1.28681	0.198161	0.312872	Gm45820	L2-3 IT CTX	Age_group_P14_vs_P10
4930579G18Rik	71.5064	-0.359708	0.279543	-1.28677	0.198174	0.312872	4930579G18Rik	L2-3 IT CTX	Age_group_P14_vs_P10
Copb2	1491.42	-0.138395	0.107566	-1.28661	0.19823	0.312936	Copb2	L2-3 IT CTX	Age_group_P14_vs_P10
Cc2d1b	740.989	-0.232478	0.18074	-1.28626	0.198354	0.313096	Cc2d1b	L2-3 IT CTX	Age_group_P14_vs_P10
Eif2b3	1507.3	-0.140918	0.109558	-1.28623	0.198362	0.313096	Eif2b3	L2-3 IT CTX	Age_group_P14_vs_P10
Kbtbd7	1741.72	0.144207	0.11213	1.28607	0.198419	0.313162	Kbtbd7	L2-3 IT CTX	Age_group_P14_vs_P10
4930445E18Rik	184.289	-0.305598	0.237638	-1.28598	0.19845	0.313187	4930445E18Rik	L2-3 IT CTX	Age_group_P14_vs_P10
Gm44997	210.9	-0.280253	0.217971	-1.28573	0.198537	0.3133	Gm44997	L2-3 IT CTX	Age_group_P14_vs_P10
Myo1a	21.3733	-0.525021	0.408385	-1.2856	0.198582	0.313347	Myo1a	L2-3 IT CTX	Age_group_P14_vs_P10
Rnf113a1	313.069	0.230914	0.179693	1.28505	0.198774	0.313626	Rnf113a1	L2-3 IT CTX	Age_group_P14_vs_P10
Acvr2b	549.236	-0.161083	0.125356	-1.28501	0.198791	0.313628	Acvr2b	L2-3 IT CTX	Age_group_P14_vs_P10
Gpr55	19.8905	0.513903	0.400061	1.28456	0.198946	0.313849	Gpr55	L2-3 IT CTX	Age_group_P14_vs_P10
Heph	5.7023	-0.984162	0.766181	-1.2845	0.198966	0.313857	Heph	L2-3 IT CTX	Age_group_P14_vs_P10
Gm43532	16.7696	-0.640873	0.498963	-1.28441	0.198998	0.313883	Gm43532	L2-3 IT CTX	Age_group_P14_vs_P10
Gsk3a	9910.23	0.168633	0.131311	1.28423	0.199063	0.313962	Gsk3a	L2-3 IT CTX	Age_group_P14_vs_P10
E330013P04Rik	16.4621	-0.582837	0.453958	-1.2839	0.199177	0.314117	E330013P04Rik	L2-3 IT CTX	Age_group_P14_vs_P10
Gramd4	3101.31	0.185204	0.144273	1.28371	0.199244	0.314199	Gramd4	L2-3 IT CTX	Age_group_P14_vs_P10
Gm14204	13.7172	-0.786223	0.612589	-1.28344	0.199337	0.314259	Gm14204	L2-3 IT CTX	Age_group_P14_vs_P10
Ddx27	1245.16	-0.180204	0.140407	-1.28344	0.199339	0.314259	Ddx27	L2-3 IT CTX	Age_group_P14_vs_P10
Gm38973	53.844	-0.433226	0.33753	-1.28352	0.199311	0.314259	Gm38973	L2-3 IT CTX	Age_group_P14_vs_P10
Sgo1	14.1481	-0.666546	0.519349	-1.28342	0.199343	0.314259	Sgo1	L2-3 IT CTX	Age_group_P14_vs_P10
Gm16041	10.7303	0.967889	0.754298	1.28317	0.199434	0.314378	Gm16041	L2-3 IT CTX	Age_group_P14_vs_P10
Slc11a2	1296.79	0.122221	0.0952544	1.28311	0.199455	0.314387	Slc11a2	L2-3 IT CTX	Age_group_P14_vs_P10
Appbp2os	55.6827	0.3702	0.288545	1.28299	0.199495	0.314426	Appbp2os	L2-3 IT CTX	Age_group_P14_vs_P10
Pdlim2	30.6203	-0.815985	0.636114	-1.28276	0.199575	0.314527	Pdlim2	L2-3 IT CTX	Age_group_P14_vs_P10
Wdr91	510.889	0.176471	0.137589	1.28259	0.199637	0.314601	Wdr91	L2-3 IT CTX	Age_group_P14_vs_P10
Med19	1807.95	0.145238	0.113259	1.28236	0.199717	0.31468	Med19	L2-3 IT CTX	Age_group_P14_vs_P10
Glod4	2665.9	0.117191	0.0913839	1.2824	0.199702	0.31468	Glod4	L2-3 IT CTX	Age_group_P14_vs_P10
Aldoa ENSMUSG00000114515	20.175	-0.523548	0.408327	-1.28218	0.199781	0.314755	Aldoa ENSMUSG00000114515	L2-3 IT CTX	Age_group_P14_vs_P10
Tnni1	11.0562	1.03233	0.805544	1.28153	0.200006	0.315062	Tnni1	L2-3 IT CTX	Age_group_P14_vs_P10
Mea1	2431.63	-0.209159	0.163204	-1.28158	0.199991	0.315062	Mea1	L2-3 IT CTX	Age_group_P14_vs_P10
Gm7292	38.2224	0.652328	0.509042	1.28148	0.200024	0.315067	Gm7292	L2-3 IT CTX	Age_group_P14_vs_P10
Gm50115	70.6905	-0.32973	0.25743	-1.28086	0.200245	0.315389	Gm50115	L2-3 IT CTX	Age_group_P14_vs_P10
Nsun7	580.429	-0.241422	0.188515	-1.28065	0.200316	0.315478	Nsun7	L2-3 IT CTX	Age_group_P14_vs_P10
Gm43647	19.5831	0.520876	0.406848	1.28027	0.200449	0.315664	Gm43647	L2-3 IT CTX	Age_group_P14_vs_P10
Gm26562	13.9132	0.809521	0.632461	1.27996	0.200561	0.315815	Gm26562	L2-3 IT CTX	Age_group_P14_vs_P10
Zfp37	1304.09	-0.166477	0.130084	-1.27977	0.200626	0.315894	Zfp37	L2-3 IT CTX	Age_group_P14_vs_P10
Isg15	29.9245	0.692476	0.541197	1.27953	0.200711	0.315996	Isg15	L2-3 IT CTX	Age_group_P14_vs_P10
Jchain	39.1695	-0.367934	0.287562	-1.2795	0.200722	0.315996	Jchain	L2-3 IT CTX	Age_group_P14_vs_P10
Gm44386	21.0492	-0.661671	0.517285	-1.27912	0.200854	0.316179	Gm44386	L2-3 IT CTX	Age_group_P14_vs_P10
Trappc9	6194.43	-0.0993963	0.0777335	-1.27868	0.20101	0.3164	Trappc9	L2-3 IT CTX	Age_group_P14_vs_P10
Mylip	5042.86	-0.266115	0.208162	-1.2784	0.201109	0.316532	Mylip	L2-3 IT CTX	Age_group_P14_vs_P10
Gm5608	16.3622	-0.703752	0.550587	-1.27818	0.201184	0.316603	Gm5608	L2-3 IT CTX	Age_group_P14_vs_P10
Nipbl	9346.57	-0.159738	0.12497	-1.27822	0.201173	0.316603	Nipbl	L2-3 IT CTX	Age_group_P14_vs_P10
Zg16	36.766	-0.953689	0.746294	-1.2779	0.201285	0.316736	Zg16	L2-3 IT CTX	Age_group_P14_vs_P10
Psmb7	3129.96	0.173085	0.135478	1.27759	0.201395	0.316886	Psmb7	L2-3 IT CTX	Age_group_P14_vs_P10
Eif5a	14797.9	0.193565	0.15153	1.27741	0.201459	0.316962	Eif5a	L2-3 IT CTX	Age_group_P14_vs_P10
Spdya	273.973	-0.282565	0.221282	-1.27695	0.201621	0.317193	Spdya	L2-3 IT CTX	Age_group_P14_vs_P10
Tmem62	1357.45	-0.120081	0.0940571	-1.27668	0.201714	0.317315	Tmem62	L2-3 IT CTX	Age_group_P14_vs_P10
Triap1	2502.82	0.202544	0.158659	1.2766	0.201744	0.317337	Triap1	L2-3 IT CTX	Age_group_P14_vs_P10
4930469K13Rik	14.762	-0.624794	0.48946	-1.2765	0.20178	0.317369	4930469K13Rik	L2-3 IT CTX	Age_group_P14_vs_P10
Washc3	938.276	0.216344	0.169626	1.27542	0.202162	0.317947	Washc3	L2-3 IT CTX	Age_group_P14_vs_P10
Vmn2r7	10.6762	-0.745047	0.584454	-1.27477	0.202389	0.318279	Vmn2r7	L2-3 IT CTX	Age_group_P14_vs_P10
Fgfbp3	1140.58	-0.305078	0.23937	-1.2745	0.202485	0.318406	Fgfbp3	L2-3 IT CTX	Age_group_P14_vs_P10
Sap30bp	2275.64	0.109543	0.0859653	1.27427	0.202567	0.318494	Sap30bp	L2-3 IT CTX	Age_group_P14_vs_P10
Hist1h4d	377.016	-0.330304	0.259222	-1.27421	0.202588	0.318494	Hist1h4d	L2-3 IT CTX	Age_group_P14_vs_P10
Rhbdl1	3714.52	0.232781	0.182684	1.27423	0.202583	0.318494	Rhbdl1	L2-3 IT CTX	Age_group_P14_vs_P10
H2-Ke6	201.767	-0.331678	0.260466	-1.2734	0.202875	0.318921	H2-Ke6	L2-3 IT CTX	Age_group_P14_vs_P10
Far1os	1045.01	-0.196198	0.154079	-1.27336	0.20289	0.318921	Far1os	L2-3 IT CTX	Age_group_P14_vs_P10
Gm13974	29.9124	0.460042	0.36131	1.27326	0.202925	0.318951	Gm13974	L2-3 IT CTX	Age_group_P14_vs_P10
Eya1	1182.46	-0.388027	0.304821	-1.27296	0.203031	0.319044	Eya1	L2-3 IT CTX	Age_group_P14_vs_P10
Gm9915	16.2333	-0.666452	0.523508	-1.27305	0.203	0.319044	Gm9915	L2-3 IT CTX	Age_group_P14_vs_P10
Apcdd1	71.5497	-0.450074	0.353563	-1.27297	0.20303	0.319044	Apcdd1	L2-3 IT CTX	Age_group_P14_vs_P10
Rnf20	3386.37	-0.127043	0.0998253	-1.27265	0.203141	0.319187	Rnf20	L2-3 IT CTX	Age_group_P14_vs_P10
Pdzd3	13.7361	0.781282	0.613929	1.27259	0.203162	0.319187	Pdzd3	L2-3 IT CTX	Age_group_P14_vs_P10
Ccnk	1353.27	-0.150047	0.117908	-1.27258	0.203169	0.319187	Ccnk	L2-3 IT CTX	Age_group_P14_vs_P10
Crtam	12.2911	-0.730505	0.574112	-1.27241	0.203228	0.319249	Crtam	L2-3 IT CTX	Age_group_P14_vs_P10
Rgl2	874.218	-0.140352	0.110307	-1.27238	0.203239	0.319249	Rgl2	L2-3 IT CTX	Age_group_P14_vs_P10
Vstm2b	585.12	-0.42627	0.335092	-1.2721	0.203338	0.319362	Vstm2b	L2-3 IT CTX	Age_group_P14_vs_P10
Zcchc9	1864.09	-0.204555	0.160802	-1.27209	0.203342	0.319362	Zcchc9	L2-3 IT CTX	Age_group_P14_vs_P10
Ube2g2	1674.49	0.163688	0.128688	1.27198	0.20338	0.319398	Ube2g2	L2-3 IT CTX	Age_group_P14_vs_P10
Dsn1	59.4176	-0.323165	0.254188	-1.27136	0.2036	0.319693	Dsn1	L2-3 IT CTX	Age_group_P14_vs_P10
Col24a1	141.227	0.371315	0.292058	1.27137	0.203596	0.319693	Col24a1	L2-3 IT CTX	Age_group_P14_vs_P10
Grin2c	24.4045	1.08151	0.850774	1.27121	0.203653	0.319753	Grin2c	L2-3 IT CTX	Age_group_P14_vs_P10
Elp1	3400.62	-0.114185	0.0898426	-1.27095	0.203747	0.319876	Elp1	L2-3 IT CTX	Age_group_P14_vs_P10
Crym	96.5808	-0.69497	0.546853	-1.27085	0.20378	0.319904	Crym	L2-3 IT CTX	Age_group_P14_vs_P10
Eif2b2	797.28	0.195617	0.153974	1.27045	0.203923	0.320091	Eif2b2	L2-3 IT CTX	Age_group_P14_vs_P10
Rab11fip3	7595.91	-0.14693	0.115654	-1.27043	0.203931	0.320091	Rab11fip3	L2-3 IT CTX	Age_group_P14_vs_P10
Trh	8.94576	-0.839273	0.660649	-1.27038	0.20395	0.320097	Trh	L2-3 IT CTX	Age_group_P14_vs_P10
Osbpl11	2716.13	-0.220934	0.173931	-1.27024	0.204	0.32015	Osbpl11	L2-3 IT CTX	Age_group_P14_vs_P10
Rcor2	456.342	-0.184251	0.145064	-1.27014	0.204036	0.320183	Rcor2	L2-3 IT CTX	Age_group_P14_vs_P10
Sumf2	1087.08	0.118666	0.093528	1.26877	0.204522	0.320921	Sumf2	L2-3 IT CTX	Age_group_P14_vs_P10
Olfr107	14.3732	-0.616113	0.485746	-1.26839	0.20466	0.321113	Olfr107	L2-3 IT CTX	Age_group_P14_vs_P10
Nrsn2	367.3	-0.244781	0.19301	-1.26823	0.204716	0.321176	Nrsn2	L2-3 IT CTX	Age_group_P14_vs_P10
Fam13a	3360.1	-0.197568	0.155861	-1.26759	0.204943	0.321508	Fam13a	L2-3 IT CTX	Age_group_P14_vs_P10
9130019O22Rik	58.2343	0.361989	0.285661	1.2672	0.205085	0.321681	9130019O22Rik	L2-3 IT CTX	Age_group_P14_vs_P10
Nudt21	3398.55	0.130012	0.102598	1.2672	0.205085	0.321681	Nudt21	L2-3 IT CTX	Age_group_P14_vs_P10
Zfp212	543.961	0.13381	0.105616	1.26695	0.205172	0.321793	Zfp212	L2-3 IT CTX	Age_group_P14_vs_P10
Zfand4	724.327	-0.288393	0.227691	-1.2666	0.205299	0.321968	Zfand4	L2-3 IT CTX	Age_group_P14_vs_P10
Limch1	7898.62	-0.173808	0.13723	-1.26655	0.205317	0.321971	Limch1	L2-3 IT CTX	Age_group_P14_vs_P10
Fastkd5	168.731	0.322905	0.255119	1.2657	0.20562	0.322422	Fastkd5	L2-3 IT CTX	Age_group_P14_vs_P10
A430033K04Rik	1022.96	0.152194	0.120262	1.26552	0.205684	0.322498	A430033K04Rik	L2-3 IT CTX	Age_group_P14_vs_P10
Gm38163	35.4978	-0.665598	0.525974	-1.26546	0.205707	0.322509	Gm38163	L2-3 IT CTX	Age_group_P14_vs_P10
Plppr5	7886.3	0.186359	0.147272	1.26541	0.205724	0.322511	Plppr5	L2-3 IT CTX	Age_group_P14_vs_P10
Gm11772	67.5038	0.319324	0.252615	1.26407	0.206204	0.323239	Gm11772	L2-3 IT CTX	Age_group_P14_vs_P10
Rabep1	14414	0.126457	0.100047	1.26398	0.206236	0.323264	Rabep1	L2-3 IT CTX	Age_group_P14_vs_P10
Cdkn2c	20.1976	0.49764	0.393892	1.26339	0.206449	0.323558	Cdkn2c	L2-3 IT CTX	Age_group_P14_vs_P10
Cfb	19.2954	-0.646149	0.511447	-1.26337	0.206455	0.323558	Cfb	L2-3 IT CTX	Age_group_P14_vs_P10
Ntn1	33.7699	-0.642376	0.508509	-1.26325	0.206498	0.323601	Ntn1	L2-3 IT CTX	Age_group_P14_vs_P10
Etaa1os	100.793	0.355453	0.281405	1.26314	0.206541	0.323643	Etaa1os	L2-3 IT CTX	Age_group_P14_vs_P10
Kremen1	331.93	0.165588	0.13112	1.26287	0.206637	0.323769	Kremen1	L2-3 IT CTX	Age_group_P14_vs_P10
Dnajc5b	15.8101	0.636798	0.504701	1.26173	0.207045	0.324384	Dnajc5b	L2-3 IT CTX	Age_group_P14_vs_P10
Morf4l1	24547.2	0.145459	0.115293	1.26165	0.207074	0.324405	Morf4l1	L2-3 IT CTX	Age_group_P14_vs_P10
Cpeb2	6641.74	0.137611	0.109079	1.26157	0.207104	0.324426	Cpeb2	L2-3 IT CTX	Age_group_P14_vs_P10
Tmprss15	15.1996	-0.576685	0.45714	-1.26151	0.207126	0.324436	Tmprss15	L2-3 IT CTX	Age_group_P14_vs_P10
Gm15228	8.34213	0.944743	0.748978	1.26138	0.207173	0.324486	Gm15228	L2-3 IT CTX	Age_group_P14_vs_P10
Tnfrsf26	10.5902	-1.02812	0.815136	-1.26129	0.207204	0.32451	Tnfrsf26	L2-3 IT CTX	Age_group_P14_vs_P10
Elmod2	604.482	0.162286	0.128708	1.26088	0.207352	0.324717	Elmod2	L2-3 IT CTX	Age_group_P14_vs_P10
Stx4a	1921.21	0.227394	0.180353	1.26082	0.207372	0.324724	Stx4a	L2-3 IT CTX	Age_group_P14_vs_P10
Lcmt1	3502.78	0.123027	0.0975915	1.26063	0.207442	0.324808	Lcmt1	L2-3 IT CTX	Age_group_P14_vs_P10
Rpap2	1028.63	0.141208	0.112036	1.26038	0.207533	0.324926	Rpap2	L2-3 IT CTX	Age_group_P14_vs_P10
Rpl37a	30428.8	-0.212065	0.168305	-1.26	0.207668	0.325107	Rpl37a	L2-3 IT CTX	Age_group_P14_vs_P10
Gm26558	38.1054	-0.566815	0.449944	-1.25975	0.207761	0.325107	Gm26558	L2-3 IT CTX	Age_group_P14_vs_P10
AU020206	11.1187	-0.872287	0.692431	-1.25975	0.207761	0.325107	AU020206	L2-3 IT CTX	Age_group_P14_vs_P10
Hgsnat	1443.27	0.126321	0.100276	1.25972	0.207769	0.325107	Hgsnat	L2-3 IT CTX	Age_group_P14_vs_P10
Rrad	46.9146	0.58426	0.463807	1.25971	0.207775	0.325107	Rrad	L2-3 IT CTX	Age_group_P14_vs_P10
Gm31834	8.2907	0.934298	0.741615	1.25982	0.207736	0.325107	Gm31834	L2-3 IT CTX	Age_group_P14_vs_P10
Lrrc18	4.81028	1.17036	0.928957	1.25987	0.207717	0.325107	Lrrc18	L2-3 IT CTX	Age_group_P14_vs_P10
Gm1604a	190.069	-0.426385	0.33846	-1.25978	0.207749	0.325107	Gm1604a	L2-3 IT CTX	Age_group_P14_vs_P10
Stap1	268.194	-0.250604	0.19895	-1.25964	0.2078	0.325121	Stap1	L2-3 IT CTX	Age_group_P14_vs_P10
2410003L11Rik	8.94201	0.97797	0.776444	1.25955	0.207832	0.325146	2410003L11Rik	L2-3 IT CTX	Age_group_P14_vs_P10
Cbx3	12582.2	0.246445	0.195672	1.25948	0.207858	0.325162	Cbx3	L2-3 IT CTX	Age_group_P14_vs_P10
9230109A22Rik	26.9508	-0.539296	0.428284	-1.2592	0.207957	0.325292	9230109A22Rik	L2-3 IT CTX	Age_group_P14_vs_P10
Naa16	1523.42	0.210214	0.166984	1.25889	0.208071	0.325446	Naa16	L2-3 IT CTX	Age_group_P14_vs_P10
Fes	15.6248	-0.647343	0.514252	-1.2588	0.208101	0.325468	Fes	L2-3 IT CTX	Age_group_P14_vs_P10
Stk10	629.844	0.292362	0.232346	1.2583	0.208283	0.325727	Stk10	L2-3 IT CTX	Age_group_P14_vs_P10
Brsk2	6932.67	-0.178947	0.142249	-1.25799	0.208396	0.325879	Brsk2	L2-3 IT CTX	Age_group_P14_vs_P10
Gm31108	7.09048	-0.865827	0.688438	-1.25767	0.208512	0.326036	Gm31108	L2-3 IT CTX	Age_group_P14_vs_P10
2510039O18Rik	1132.84	-0.114245	0.0908483	-1.25754	0.208559	0.326084	2510039O18Rik	L2-3 IT CTX	Age_group_P14_vs_P10
Rrs1	746.227	0.182275	0.144975	1.25729	0.20865	0.326202	Rrs1	L2-3 IT CTX	Age_group_P14_vs_P10
Nudt17	93.2835	-0.33266	0.264637	-1.25704	0.208739	0.326292	Nudt17	L2-3 IT CTX	Age_group_P14_vs_P10
6720489N17Rik	170.362	-0.296098	0.235551	-1.25704	0.208738	0.326292	6720489N17Rik	L2-3 IT CTX	Age_group_P14_vs_P10
Gm16124	396.205	0.337655	0.268682	1.25671	0.208859	0.326455	Gm16124	L2-3 IT CTX	Age_group_P14_vs_P10
Pspc1	3990.52	-0.106383	0.0846927	-1.2561	0.209079	0.326774	Pspc1	L2-3 IT CTX	Age_group_P14_vs_P10
Gm49975	11.9416	0.828583	0.65967	1.25606	0.209095	0.326774	Gm49975	L2-3 IT CTX	Age_group_P14_vs_P10
Gm28513	4.63858	-1.12026	0.891947	-1.25597	0.209127	0.326799	Gm28513	L2-3 IT CTX	Age_group_P14_vs_P10
Fndc10	641.098	0.278819	0.222053	1.25564	0.209247	0.326951	Fndc10	L2-3 IT CTX	Age_group_P14_vs_P10
Smco1	11.4536	0.676431	0.538725	1.25561	0.209256	0.326951	Smco1	L2-3 IT CTX	Age_group_P14_vs_P10
Naa20	3345.77	0.163538	0.130261	1.25546	0.209311	0.327012	Naa20	L2-3 IT CTX	Age_group_P14_vs_P10
Nr6a1os	520.732	-0.252882	0.201444	-1.25535	0.209352	0.32705	Nr6a1os	L2-3 IT CTX	Age_group_P14_vs_P10
Gm12395	6.47779	0.868827	0.69218	1.2552	0.209405	0.327108	Gm12395	L2-3 IT CTX	Age_group_P14_vs_P10
Nkd1	271.482	-0.298876	0.238158	-1.25495	0.209497	0.327228	Nkd1	L2-3 IT CTX	Age_group_P14_vs_P10
Ccr5	41.547	-0.489485	0.390074	-1.25485	0.209533	0.327259	Ccr5	L2-3 IT CTX	Age_group_P14_vs_P10
Rabggtb	1810.08	0.17935	0.142961	1.25454	0.209645	0.327409	Rabggtb	L2-3 IT CTX	Age_group_P14_vs_P10
Gm5570	35.3563	-0.634813	0.506081	-1.25437	0.209707	0.327481	Gm5570	L2-3 IT CTX	Age_group_P14_vs_P10
Dcp2	2187.46	0.124493	0.0992682	1.25411	0.209803	0.327606	Dcp2	L2-3 IT CTX	Age_group_P14_vs_P10
Capn10	2232.51	-0.116271	0.0927276	-1.25389	0.209881	0.327703	Capn10	L2-3 IT CTX	Age_group_P14_vs_P10
Cdkal1	3335.38	0.169838	0.135456	1.25382	0.209906	0.327716	Cdkal1	L2-3 IT CTX	Age_group_P14_vs_P10
Phtf1os	177.288	0.226984	0.181054	1.25368	0.209958	0.327773	Phtf1os	L2-3 IT CTX	Age_group_P14_vs_P10
Kmt2e	22200.7	-0.156772	0.125059	-1.25358	0.209995	0.327805	Kmt2e	L2-3 IT CTX	Age_group_P14_vs_P10
Spata21	56.0106	0.456199	0.363964	1.25342	0.210053	0.327851	Spata21	L2-3 IT CTX	Age_group_P14_vs_P10
Adgre1	11.8588	-0.793474	0.633065	-1.25339	0.210066	0.327851	Adgre1	L2-3 IT CTX	Age_group_P14_vs_P10
Nolc1	1981.93	0.145393	0.116002	1.25337	0.210072	0.327851	Nolc1	L2-3 IT CTX	Age_group_P14_vs_P10
Mettl21a	358.204	0.199128	0.158895	1.25321	0.21013	0.327877	Mettl21a	L2-3 IT CTX	Age_group_P14_vs_P10
Gm12996	26.402	0.593758	0.473797	1.25319	0.210136	0.327877	Gm12996	L2-3 IT CTX	Age_group_P14_vs_P10
Gm16133	11.5917	-0.744263	0.593884	-1.25321	0.210128	0.327877	Gm16133	L2-3 IT CTX	Age_group_P14_vs_P10
Gm39323	8.18733	-0.792336	0.632382	-1.25294	0.210228	0.327953	Gm39323	L2-3 IT CTX	Age_group_P14_vs_P10
Acot6	140.233	0.291761	0.232864	1.25293	0.210233	0.327953	Acot6	L2-3 IT CTX	Age_group_P14_vs_P10
Hk3	22.3404	-0.504598	0.402716	-1.25299	0.21021	0.327953	Hk3	L2-3 IT CTX	Age_group_P14_vs_P10
Ggct	1188.42	0.154389	0.123244	1.25271	0.210311	0.328044	Ggct	L2-3 IT CTX	Age_group_P14_vs_P10
Gm10160	19.6107	-0.62742	0.500863	-1.25268	0.210323	0.328044	Gm10160	L2-3 IT CTX	Age_group_P14_vs_P10
Morn2	1297.35	0.296866	0.237009	1.25255	0.210369	0.32809	Morn2	L2-3 IT CTX	Age_group_P14_vs_P10
Srrt	1893.86	-0.145404	0.116132	-1.25206	0.210549	0.328347	Srrt	L2-3 IT CTX	Age_group_P14_vs_P10
Zeb2os	380.993	0.238925	0.190851	1.2519	0.210607	0.328413	Zeb2os	L2-3 IT CTX	Age_group_P14_vs_P10
Dpep2 ENSMUSG00000115067	7.0426	-0.84658	0.676298	-1.25179	0.210648	0.328451	Dpep2 ENSMUSG00000115067	L2-3 IT CTX	Age_group_P14_vs_P10
Prpf4b	9110.31	-0.182416	0.145745	-1.25161	0.210713	0.328527	Prpf4b	L2-3 IT CTX	Age_group_P14_vs_P10
2700097O09Rik	1275.62	0.160083	0.127924	1.25139	0.210791	0.328624	2700097O09Rik	L2-3 IT CTX	Age_group_P14_vs_P10
Wdr93	18.8971	0.566868	0.453009	1.25134	0.210811	0.32863	Wdr93	L2-3 IT CTX	Age_group_P14_vs_P10
Platr22	27.9876	0.452213	0.361451	1.25111	0.210896	0.32867	Platr22	L2-3 IT CTX	Age_group_P14_vs_P10
Dpt	13.6947	0.662263	0.529347	1.25109	0.2109	0.32867	Dpt	L2-3 IT CTX	Age_group_P14_vs_P10
Psmb3	1784.43	0.232037	0.185464	1.25112	0.210891	0.32867	Psmb3	L2-3 IT CTX	Age_group_P14_vs_P10
Sptlc1	1748.52	0.105989	0.0847158	1.25111	0.210893	0.32867	Sptlc1	L2-3 IT CTX	Age_group_P14_vs_P10
Gm45641	13.0303	0.750884	0.600205	1.25105	0.210918	0.328672	Gm45641	L2-3 IT CTX	Age_group_P14_vs_P10
Gm29773	53.6386	0.419504	0.335401	1.25076	0.211024	0.328787	Gm29773	L2-3 IT CTX	Age_group_P14_vs_P10
Cep63	1141.71	0.133726	0.106913	1.2508	0.211009	0.328787	Cep63	L2-3 IT CTX	Age_group_P14_vs_P10
4930579K19Rik	165.365	-0.330842	0.264549	-1.25059	0.211084	0.328856	4930579K19Rik	L2-3 IT CTX	Age_group_P14_vs_P10
Sdhd	3346.03	0.237104	0.189603	1.25053	0.211106	0.328865	Sdhd	L2-3 IT CTX	Age_group_P14_vs_P10
Dbnl	2365.59	-0.129499	0.103574	-1.25031	0.211188	0.328968	Dbnl	L2-3 IT CTX	Age_group_P14_vs_P10
1700019A02Rik	98.6567	-0.270156	0.216123	-1.25001	0.211296	0.329037	1700019A02Rik	L2-3 IT CTX	Age_group_P14_vs_P10
A930019D19Rik	24.8665	0.563154	0.450518	1.25002	0.211294	0.329037	A930019D19Rik	L2-3 IT CTX	Age_group_P14_vs_P10
Abca5	2292.9	0.159096	0.127263	1.25014	0.211249	0.329037	Abca5	L2-3 IT CTX	Age_group_P14_vs_P10
Rubcnl	9.34031	-0.807007	0.645589	-1.25003	0.211288	0.329037	Rubcnl	L2-3 IT CTX	Age_group_P14_vs_P10
Polr2b	1201.69	0.153416	0.122771	1.24961	0.211441	0.329238	Polr2b	L2-3 IT CTX	Age_group_P14_vs_P10
Rabgap1	10208.7	-0.139768	0.111858	-1.24951	0.211479	0.329246	Rabgap1	L2-3 IT CTX	Age_group_P14_vs_P10
Thumpd3	1049.32	-0.143006	0.114454	-1.24947	0.211495	0.329246	Thumpd3	L2-3 IT CTX	Age_group_P14_vs_P10
Syt10	2186.04	0.279956	0.224054	1.2495	0.211481	0.329246	Syt10	L2-3 IT CTX	Age_group_P14_vs_P10
Olfr1392	6.3923	-1.00036	0.800777	-1.24923	0.211581	0.329355	Olfr1392	L2-3 IT CTX	Age_group_P14_vs_P10
4933427E13Rik	79.5489	0.389712	0.312014	1.24902	0.211658	0.329451	4933427E13Rik	L2-3 IT CTX	Age_group_P14_vs_P10
Tmem159	78.4231	-0.473991	0.379518	-1.24893	0.211692	0.329478	Tmem159	L2-3 IT CTX	Age_group_P14_vs_P10
Hsd3b5	15.4467	0.611773	0.489923	1.24871	0.211771	0.329576	Hsd3b5	L2-3 IT CTX	Age_group_P14_vs_P10
Echdc2	202.289	-0.288345	0.230985	-1.24833	0.211911	0.329744	Echdc2	L2-3 IT CTX	Age_group_P14_vs_P10
8430429K09Rik	1492.14	0.157755	0.126369	1.24837	0.211896	0.329744	8430429K09Rik	L2-3 IT CTX	Age_group_P14_vs_P10
Gm34278	32.0408	-0.458168	0.367069	-1.24818	0.211965	0.329803	Gm34278	L2-3 IT CTX	Age_group_P14_vs_P10
Gm48249	201.793	0.212573	0.17032	1.24808	0.212001	0.329834	Gm48249	L2-3 IT CTX	Age_group_P14_vs_P10
Apbb1ip	176.439	0.303507	0.243199	1.24798	0.212038	0.329868	Apbb1ip	L2-3 IT CTX	Age_group_P14_vs_P10
Sptlc3	16.1282	-0.636368	0.510078	-1.24759	0.212181	0.330065	Sptlc3	L2-3 IT CTX	Age_group_P14_vs_P10
Zdhhc11	13.2487	-0.679958	0.545127	-1.24734	0.212273	0.330183	Zdhhc11	L2-3 IT CTX	Age_group_P14_vs_P10
Gm48653	125.216	-0.249691	0.200231	-1.24701	0.212393	0.33032	Gm48653	L2-3 IT CTX	Age_group_P14_vs_P10
Gm34808	31.7301	0.494107	0.396233	1.24701	0.212393	0.33032	Gm34808	L2-3 IT CTX	Age_group_P14_vs_P10
Cdc14a	183.821	0.540333	0.433345	1.24689	0.212439	0.330365	Cdc14a	L2-3 IT CTX	Age_group_P14_vs_P10
Gm13179	6.99412	-0.841019	0.674663	-1.24658	0.212553	0.330518	Gm13179	L2-3 IT CTX	Age_group_P14_vs_P10
Ago4	1470.98	-0.225843	0.18119	-1.24644	0.212602	0.33057	Ago4	L2-3 IT CTX	Age_group_P14_vs_P10
Gm16251	66.008	-0.430452	0.345392	-1.24627	0.212666	0.330643	Gm16251	L2-3 IT CTX	Age_group_P14_vs_P10
Asns	1149.13	-0.164417	0.132009	-1.2455	0.212949	0.331034	Asns	L2-3 IT CTX	Age_group_P14_vs_P10
Ccr9	90.186	0.305867	0.245578	1.2455	0.212948	0.331034	Ccr9	L2-3 IT CTX	Age_group_P14_vs_P10
Gm42529	17.3939	0.652537	0.523943	1.24544	0.212971	0.331043	Gm42529	L2-3 IT CTX	Age_group_P14_vs_P10
Tefm	229.107	0.25786	0.207074	1.24526	0.213038	0.331121	Tefm	L2-3 IT CTX	Age_group_P14_vs_P10
Pif1	7.24992	-0.869937	0.698662	-1.24515	0.213078	0.331159	Pif1	L2-3 IT CTX	Age_group_P14_vs_P10
Gm5544	59.1457	-0.393789	0.316283	-1.24505	0.213112	0.331187	Gm5544	L2-3 IT CTX	Age_group_P14_vs_P10
Gm43259	228.148	-0.268264	0.215487	-1.24492	0.213162	0.331236	Gm43259	L2-3 IT CTX	Age_group_P14_vs_P10
Slc39a7	1370.38	0.187115	0.150308	1.24488	0.213176	0.331236	Slc39a7	L2-3 IT CTX	Age_group_P14_vs_P10
Cenpv	5087.19	-0.272542	0.218939	-1.24483	0.213194	0.331239	Cenpv	L2-3 IT CTX	Age_group_P14_vs_P10
Zfp329	4494.62	0.162729	0.130736	1.24472	0.213234	0.331277	Zfp329	L2-3 IT CTX	Age_group_P14_vs_P10
Tsfm	1113.53	0.19642	0.157861	1.24426	0.213403	0.331488	Tsfm	L2-3 IT CTX	Age_group_P14_vs_P10
Gm11419	16.3344	0.658146	0.528942	1.24427	0.2134	0.331488	Gm11419	L2-3 IT CTX	Age_group_P14_vs_P10
Cfl1	28711.9	-0.212192	0.170566	-1.24405	0.213483	0.331588	Cfl1	L2-3 IT CTX	Age_group_P14_vs_P10
Tpm3-rs7	113.982	-0.369107	0.296792	-1.24365	0.213627	0.331787	Tpm3-rs7	L2-3 IT CTX	Age_group_P14_vs_P10
Gm29561	6.50747	0.832011	0.669098	1.24348	0.21369	0.331845	Gm29561	L2-3 IT CTX	Age_group_P14_vs_P10
5430440P10Rik	8.25306	0.842301	0.677383	1.24346	0.213697	0.331845	5430440P10Rik	L2-3 IT CTX	Age_group_P14_vs_P10
Lmx1a	5.74023	-1.00972	0.812063	-1.2434	0.213721	0.331858	Lmx1a	L2-3 IT CTX	Age_group_P14_vs_P10
Maats1	166.262	0.281491	0.226435	1.24314	0.213815	0.331978	Maats1	L2-3 IT CTX	Age_group_P14_vs_P10
Mfsd5	1024.06	0.157615	0.126844	1.24259	0.214019	0.33227	Mfsd5	L2-3 IT CTX	Age_group_P14_vs_P10
5330413P13Rik	246.639	0.303382	0.24421	1.2423	0.214125	0.332409	5330413P13Rik	L2-3 IT CTX	Age_group_P14_vs_P10
Fam228b	820.97	-0.267185	0.215114	-1.24206	0.214213	0.332521	Fam228b	L2-3 IT CTX	Age_group_P14_vs_P10
Gm49654	119.424	-0.301128	0.242452	-1.24201	0.214233	0.332526	Gm49654	L2-3 IT CTX	Age_group_P14_vs_P10
4930479H17Rik	7.34001	-0.778953	0.6273	-1.24176	0.214327	0.332647	4930479H17Rik	L2-3 IT CTX	Age_group_P14_vs_P10
Gm45044	9.32667	-0.709273	0.571229	-1.24166	0.214361	0.332675	Gm45044	L2-3 IT CTX	Age_group_P14_vs_P10
Rfc2	1873.21	-0.116621	0.0939417	-1.24142	0.214452	0.332791	Rfc2	L2-3 IT CTX	Age_group_P14_vs_P10
Gm34643	6.63417	1.03183	0.831342	1.24116	0.214548	0.332915	Gm34643	L2-3 IT CTX	Age_group_P14_vs_P10
Arl4aos	18.1861	-0.630209	0.507887	-1.24085	0.214662	0.333042	Arl4aos	L2-3 IT CTX	Age_group_P14_vs_P10
Robo1	23347.8	-0.28656	0.230939	-1.24085	0.214661	0.333042	Robo1	L2-3 IT CTX	Age_group_P14_vs_P10
Suds3	4908.97	0.231351	0.186457	1.24077	0.214689	0.333059	Suds3	L2-3 IT CTX	Age_group_P14_vs_P10
Unc50	1819.25	0.207033	0.166897	1.24048	0.214796	0.333174	Unc50	L2-3 IT CTX	Age_group_P14_vs_P10
Jak2	3126.66	-0.270235	0.217843	-1.2405	0.21479	0.333174	Jak2	L2-3 IT CTX	Age_group_P14_vs_P10
Fam205c	83.1876	0.30124	0.24285	1.24043	0.214815	0.333178	Fam205c	L2-3 IT CTX	Age_group_P14_vs_P10
Serpinb6c	11.787	-0.618375	0.498619	-1.24017	0.214911	0.333302	Serpinb6c	L2-3 IT CTX	Age_group_P14_vs_P10
Zmat5	973.094	0.20729	0.167162	1.24005	0.214956	0.333346	Zmat5	L2-3 IT CTX	Age_group_P14_vs_P10
Carmil2	1645.06	0.183139	0.147712	1.23984	0.215035	0.333443	Carmil2	L2-3 IT CTX	Age_group_P14_vs_P10
Bmpr1a	3463.13	0.129706	0.104619	1.23979	0.215055	0.333449	Bmpr1a	L2-3 IT CTX	Age_group_P14_vs_P10
Nkapl	115.318	-0.25964	0.20952	-1.23921	0.215267	0.333753	Nkapl	L2-3 IT CTX	Age_group_P14_vs_P10
Gm17552	14.2949	-0.589739	0.47597	-1.23903	0.215336	0.333835	Gm17552	L2-3 IT CTX	Age_group_P14_vs_P10
Alg1	510.837	0.194549	0.157077	1.23856	0.215508	0.334076	Alg1	L2-3 IT CTX	Age_group_P14_vs_P10
Gm30655	25.1526	0.568074	0.458741	1.23833	0.215593	0.334183	Gm30655	L2-3 IT CTX	Age_group_P14_vs_P10
Gdi1	12710.1	-0.107729	0.0870116	-1.2381	0.215679	0.334291	Gdi1	L2-3 IT CTX	Age_group_P14_vs_P10
Insig1	1858.93	-0.329752	0.266383	-1.23789	0.215758	0.334373	Insig1	L2-3 IT CTX	Age_group_P14_vs_P10
Ucp2	152.582	-0.224506	0.181365	-1.23787	0.215764	0.334373	Ucp2	L2-3 IT CTX	Age_group_P14_vs_P10
Slc6a1	394.75	-0.41074	0.331966	-1.2373	0.215977	0.334677	Slc6a1	L2-3 IT CTX	Age_group_P14_vs_P10
Tmem41b	1859.1	-0.140048	0.113202	-1.23716	0.216028	0.334721	Tmem41b	L2-3 IT CTX	Age_group_P14_vs_P10
Retn	93.4868	-0.487258	0.393861	-1.23713	0.216038	0.334721	Retn	L2-3 IT CTX	Age_group_P14_vs_P10
Cct7	2122.6	-0.197444	0.15961	-1.23703	0.216074	0.33473	Cct7	L2-3 IT CTX	Age_group_P14_vs_P10
Fkbpl	182.17	0.255428	0.206485	1.23703	0.216076	0.33473	Fkbpl	L2-3 IT CTX	Age_group_P14_vs_P10
2610318N02Rik	31.3074	-0.549778	0.444559	-1.23668	0.216205	0.334904	2610318N02Rik	L2-3 IT CTX	Age_group_P14_vs_P10
Gm15990	22.7273	-0.686426	0.55543	-1.23585	0.216516	0.33536	Gm15990	L2-3 IT CTX	Age_group_P14_vs_P10
Ncapg	54.4975	-0.387645	0.313688	-1.23577	0.216545	0.33538	Ncapg	L2-3 IT CTX	Age_group_P14_vs_P10
Acbd3	2346.14	-0.148615	0.120285	-1.23553	0.216634	0.335493	Acbd3	L2-3 IT CTX	Age_group_P14_vs_P10
Rspo1	121.498	-0.560655	0.453866	-1.23529	0.216723	0.335605	Rspo1	L2-3 IT CTX	Age_group_P14_vs_P10
Gm48045	365.981	0.251724	0.203821	1.23502	0.216822	0.335734	Gm48045	L2-3 IT CTX	Age_group_P14_vs_P10
Rassf1	974.405	-0.199015	0.161167	-1.23484	0.216889	0.335811	Rassf1	L2-3 IT CTX	Age_group_P14_vs_P10
4930443O20Rik	15.46	0.660891	0.535401	1.23438	0.21706	0.33605	4930443O20Rik	L2-3 IT CTX	Age_group_P14_vs_P10
Gm34237	940.653	0.331717	0.268831	1.23393	0.21723	0.33629	Gm34237	L2-3 IT CTX	Age_group_P14_vs_P10
Upp2	9738.32	0.150382	0.121878	1.23387	0.217252	0.336298	Upp2	L2-3 IT CTX	Age_group_P14_vs_P10
Neurl4	2240.69	-0.15029	0.121842	-1.23349	0.217394	0.336492	Neurl4	L2-3 IT CTX	Age_group_P14_vs_P10
4933425L06Rik	8.17565	-0.80278	0.650856	-1.23342	0.217418	0.336505	4933425L06Rik	L2-3 IT CTX	Age_group_P14_vs_P10
9330171B17Rik	26.3208	0.532691	0.431896	1.23338	0.217435	0.336505	9330171B17Rik	L2-3 IT CTX	Age_group_P14_vs_P10
Rell1	206.173	-0.229037	0.185719	-1.23324	0.217485	0.336557	Rell1	L2-3 IT CTX	Age_group_P14_vs_P10
Otop3	9.76216	-0.860982	0.698227	-1.2331	0.21754	0.336616	Otop3	L2-3 IT CTX	Age_group_P14_vs_P10
Abcb1a	21.0943	-0.655392	0.53173	-1.23256	0.217738	0.336888	Abcb1a	L2-3 IT CTX	Age_group_P14_vs_P10
Gm36315	6.85188	-0.829645	0.673119	-1.23254	0.217748	0.336888	Gm36315	L2-3 IT CTX	Age_group_P14_vs_P10
Ppib	4177.66	0.219219	0.177868	1.23248	0.21777	0.336897	Ppib	L2-3 IT CTX	Age_group_P14_vs_P10
Gm21057	18.6532	0.514761	0.417858	1.2319	0.217985	0.337178	Gm21057	L2-3 IT CTX	Age_group_P14_vs_P10
Atr	1787.74	-0.187829	0.152476	-1.23186	0.218001	0.337178	Atr	L2-3 IT CTX	Age_group_P14_vs_P10
4930505A04Rik	146.12	0.455286	0.369569	1.23194	0.217972	0.337178	4930505A04Rik	L2-3 IT CTX	Age_group_P14_vs_P10
Plac8	9.07868	0.808654	0.656529	1.23171	0.218057	0.337239	Plac8	L2-3 IT CTX	Age_group_P14_vs_P10
Scmh1	10005	-0.15889	0.129004	-1.23166	0.218075	0.337241	Scmh1	L2-3 IT CTX	Age_group_P14_vs_P10
D830026I12Rik	8.12831	-0.901249	0.731796	-1.23156	0.218114	0.337276	D830026I12Rik	L2-3 IT CTX	Age_group_P14_vs_P10
Phtf2	4714.98	-0.149772	0.121631	-1.23137	0.218186	0.337362	Phtf2	L2-3 IT CTX	Age_group_P14_vs_P10
Gm50196	186.045	-0.23278	0.189065	-1.23121	0.218244	0.337426	Gm50196	L2-3 IT CTX	Age_group_P14_vs_P10
Pitpnm2os2	49.8998	0.478814	0.388956	1.23102	0.218314	0.337509	Pitpnm2os2	L2-3 IT CTX	Age_group_P14_vs_P10
Dnmbp	1627.81	0.176014	0.142992	1.23093	0.218348	0.337537	Dnmbp	L2-3 IT CTX	Age_group_P14_vs_P10
Brd3os	1183.95	0.163441	0.132802	1.23071	0.218433	0.337642	Brd3os	L2-3 IT CTX	Age_group_P14_vs_P10
4933430I17Rik	16.7309	-0.653691	0.531237	-1.23051	0.218508	0.337732	4933430I17Rik	L2-3 IT CTX	Age_group_P14_vs_P10
Gm5099	7.29116	-0.933971	0.759632	-1.2295	0.218883	0.338287	Gm5099	L2-3 IT CTX	Age_group_P14_vs_P10
Gm49857	16.7324	0.614354	0.499925	1.22889	0.219113	0.338617	Gm49857	L2-3 IT CTX	Age_group_P14_vs_P10
Dio2	65.363	1.26905	1.03347	1.22795	0.219467	0.339138	Dio2	L2-3 IT CTX	Age_group_P14_vs_P10
Ncoa7	14818.4	0.133816	0.108983	1.22786	0.219499	0.339163	Ncoa7	L2-3 IT CTX	Age_group_P14_vs_P10
Dusp26	5747.09	-0.127312	0.103707	-1.22762	0.21959	0.339254	Dusp26	L2-3 IT CTX	Age_group_P14_vs_P10
Acy3	40.7376	0.519333	0.423042	1.22762	0.219591	0.339254	Acy3	L2-3 IT CTX	Age_group_P14_vs_P10
AI662270	8.149	-0.821961	0.669737	-1.22729	0.219714	0.339418	AI662270	L2-3 IT CTX	Age_group_P14_vs_P10
Gm10649	1690.71	0.206308	0.168126	1.22711	0.219783	0.33948	Gm10649	L2-3 IT CTX	Age_group_P14_vs_P10
Gm10032	14.3648	-0.83997	0.68452	-1.22709	0.219787	0.33948	Gm10032	L2-3 IT CTX	Age_group_P14_vs_P10
Psmd1	6549.1	-0.129229	0.105339	-1.22679	0.219902	0.339606	Psmd1	L2-3 IT CTX	Age_group_P14_vs_P10
Morrbid	61.2359	-0.415267	0.338492	-1.22681	0.219892	0.339606	Morrbid	L2-3 IT CTX	Age_group_P14_vs_P10
Kdm6a	3946.19	0.19611	0.159884	1.22658	0.219982	0.339704	Kdm6a	L2-3 IT CTX	Age_group_P14_vs_P10
Prelid3a	4039.48	0.182606	0.148891	1.22644	0.220032	0.339757	Prelid3a	L2-3 IT CTX	Age_group_P14_vs_P10
St6galnac4	883.952	0.15349	0.125179	1.22617	0.220135	0.33989	St6galnac4	L2-3 IT CTX	Age_group_P14_vs_P10
Gm14327	33.5557	0.429081	0.349987	1.22599	0.220202	0.339943	Gm14327	L2-3 IT CTX	Age_group_P14_vs_P10
Arid5b	12683.1	0.199595	0.162799	1.22603	0.220189	0.339943	Arid5b	L2-3 IT CTX	Age_group_P14_vs_P10
Clvs2	5073.44	0.187031	0.152586	1.22574	0.220295	0.340061	Clvs2	L2-3 IT CTX	Age_group_P14_vs_P10
Wipf1	235.777	0.296929	0.242257	1.22568	0.220321	0.340074	Wipf1	L2-3 IT CTX	Age_group_P14_vs_P10
Chchd5	524.52	0.203145	0.165768	1.22548	0.220395	0.340163	Chchd5	L2-3 IT CTX	Age_group_P14_vs_P10
Pou3f1	9094.1	-0.185796	0.151617	-1.22543	0.220414	0.340167	Pou3f1	L2-3 IT CTX	Age_group_P14_vs_P10
Pusl1	1308.46	0.176921	0.144399	1.22522	0.220491	0.340234	Pusl1	L2-3 IT CTX	Age_group_P14_vs_P10
Kirrel3	48418.5	-0.148199	0.120954	-1.22525	0.220481	0.340234	Kirrel3	L2-3 IT CTX	Age_group_P14_vs_P10
Cpsf3	1241.71	-0.12249	0.100013	-1.22475	0.220671	0.340462	Cpsf3	L2-3 IT CTX	Age_group_P14_vs_P10
Slc38a9	4427.31	0.126017	0.102892	1.22476	0.220667	0.340462	Slc38a9	L2-3 IT CTX	Age_group_P14_vs_P10
Bmpr2	15880.6	-0.150155	0.122605	-1.2247	0.220688	0.340463	Bmpr2	L2-3 IT CTX	Age_group_P14_vs_P10
Scgn	6.81476	-1.3468	1.10005	-1.22431	0.220836	0.340665	Scgn	L2-3 IT CTX	Age_group_P14_vs_P10
1700011D18Rik	25.4858	-0.428539	0.350204	-1.22369	0.221071	0.341002	1700011D18Rik	L2-3 IT CTX	Age_group_P14_vs_P10
4930588A03Rik	19.5986	0.548292	0.448142	1.22348	0.221149	0.341097	4930588A03Rik	L2-3 IT CTX	Age_group_P14_vs_P10
2310008N11Rik	6.62493	0.938162	0.766986	1.22318	0.221261	0.341244	2310008N11Rik	L2-3 IT CTX	Age_group_P14_vs_P10
Gm11290	496.852	0.829427	0.678157	1.22306	0.221307	0.341289	Gm11290	L2-3 IT CTX	Age_group_P14_vs_P10
Pla2g1b	8.84754	-0.836227	0.68376	-1.22298	0.221336	0.341304	Pla2g1b	L2-3 IT CTX	Age_group_P14_vs_P10
E230025N22Rik	7.91187	-1.06358	0.869687	-1.22295	0.22135	0.341304	E230025N22Rik	L2-3 IT CTX	Age_group_P14_vs_P10
Fa2h	17.0724	0.868787	0.710444	1.22288	0.221375	0.341317	Fa2h	L2-3 IT CTX	Age_group_P14_vs_P10
Gm44199	53.4033	0.40863	0.334207	1.22268	0.221449	0.341406	Gm44199	L2-3 IT CTX	Age_group_P14_vs_P10
Arhgef38	17.4275	-0.538199	0.440352	-1.2222	0.221631	0.341637	Arhgef38	L2-3 IT CTX	Age_group_P14_vs_P10
Gm15731	13.3907	-0.76171	0.62323	-1.2222	0.221633	0.341637	Gm15731	L2-3 IT CTX	Age_group_P14_vs_P10
Gm5535	73.1539	-0.357885	0.292896	-1.22188	0.221752	0.341773	Gm5535	L2-3 IT CTX	Age_group_P14_vs_P10
Pitpnm1	1865.11	0.183423	0.150116	1.22188	0.221754	0.341773	Pitpnm1	L2-3 IT CTX	Age_group_P14_vs_P10
Pck2	261.718	0.220907	0.180934	1.22092	0.222116	0.342305	Pck2	L2-3 IT CTX	Age_group_P14_vs_P10
Alad	400.126	-0.192251	0.157537	-1.22036	0.222329	0.342596	Alad	L2-3 IT CTX	Age_group_P14_vs_P10
Zfat	1978.63	0.153254	0.125584	1.22034	0.222338	0.342596	Zfat	L2-3 IT CTX	Age_group_P14_vs_P10
Gm31522	59.1266	-0.411849	0.337502	-1.22028	0.222357	0.3426	Gm31522	L2-3 IT CTX	Age_group_P14_vs_P10
Ddx3x	5926.35	0.18946	0.155276	1.22015	0.222407	0.342651	Ddx3x	L2-3 IT CTX	Age_group_P14_vs_P10
Spesp1	7.14744	1.00949	0.827475	1.21996	0.22248	0.342738	Spesp1	L2-3 IT CTX	Age_group_P14_vs_P10
Mxra8	40.8996	-0.373845	0.306524	-1.21963	0.222606	0.342906	Mxra8	L2-3 IT CTX	Age_group_P14_vs_P10
1700124L16Rik	190.622	-0.248713	0.203958	-1.21943	0.22268	0.342994	1700124L16Rik	L2-3 IT CTX	Age_group_P14_vs_P10
Gm31592	53.9467	0.615886	0.505237	1.219	0.222843	0.343219	Gm31592	L2-3 IT CTX	Age_group_P14_vs_P10
Gm12063	16.2752	-0.595609	0.488621	-1.21896	0.22286	0.34322	Gm12063	L2-3 IT CTX	Age_group_P14_vs_P10
Pcsk7	2388.53	0.115712	0.0949586	1.21855	0.223013	0.343431	Pcsk7	L2-3 IT CTX	Age_group_P14_vs_P10
Serpinf2	15.9286	-0.665823	0.54668	-1.21794	0.223247	0.343765	Serpinf2	L2-3 IT CTX	Age_group_P14_vs_P10
Txndc15	2436.53	0.160611	0.131891	1.21775	0.223319	0.343849	Txndc15	L2-3 IT CTX	Age_group_P14_vs_P10
Zfp593	681.122	0.204769	0.16817	1.21763	0.223365	0.343895	Zfp593	L2-3 IT CTX	Age_group_P14_vs_P10
Gm34794	25.3959	-0.794197	0.652368	-1.21741	0.22345	0.343999	Gm34794	L2-3 IT CTX	Age_group_P14_vs_P10
Zfp423	206.858	-0.407991	0.335237	-1.21702	0.223596	0.344199	Zfp423	L2-3 IT CTX	Age_group_P14_vs_P10
4930515L19Rik	7.6432	-0.842273	0.692113	-1.21696	0.22362	0.344209	4930515L19Rik	L2-3 IT CTX	Age_group_P14_vs_P10
Gm2061	245.729	-0.21043	0.172941	-1.21677	0.223691	0.344294	Gm2061	L2-3 IT CTX	Age_group_P14_vs_P10
Slc34a1	20.4148	-0.694598	0.570908	-1.21665	0.223736	0.344311	Slc34a1	L2-3 IT CTX	Age_group_P14_vs_P10
A930038B10Rik	7.3739	-0.879948	0.723233	-1.21669	0.223724	0.344311	A930038B10Rik	L2-3 IT CTX	Age_group_P14_vs_P10
Rab8a	1903.29	0.12207	0.10034	1.21655	0.223774	0.344343	Rab8a	L2-3 IT CTX	Age_group_P14_vs_P10
1700125G02Rik	55.1432	0.381111	0.313372	1.21616	0.223924	0.344549	1700125G02Rik	L2-3 IT CTX	Age_group_P14_vs_P10
Aatf	2573.24	-0.157742	0.129726	-1.21597	0.223997	0.344636	Aatf	L2-3 IT CTX	Age_group_P14_vs_P10
Rell2	4938.87	0.128062	0.105332	1.2158	0.224063	0.344685	Rell2	L2-3 IT CTX	Age_group_P14_vs_P10
Mus81	525.304	-0.170746	0.140437	-1.21581	0.224056	0.344685	Mus81	L2-3 IT CTX	Age_group_P14_vs_P10
Pcsk2os1	2195.13	-0.162926	0.134023	-1.21565	0.224117	0.344743	Pcsk2os1	L2-3 IT CTX	Age_group_P14_vs_P10
H1fx	3775.19	0.340053	0.279755	1.21554	0.224162	0.344777	H1fx	L2-3 IT CTX	Age_group_P14_vs_P10
Rnaseh2a	475.276	-0.151428	0.12458	-1.2155	0.224175	0.344777	Rnaseh2a	L2-3 IT CTX	Age_group_P14_vs_P10
Gm31577	34.3621	-0.48892	0.402251	-1.21546	0.22419	0.344777	Gm31577	L2-3 IT CTX	Age_group_P14_vs_P10
Gm35438 ENSMUSG00000118020	864.858	0.194917	0.160378	1.21536	0.224227	0.344809	Gm35438 ENSMUSG00000118020	L2-3 IT CTX	Age_group_P14_vs_P10
Zdhhc13	1829	0.120155	0.0988944	1.21499	0.224371	0.345004	Zdhhc13	L2-3 IT CTX	Age_group_P14_vs_P10
Rasd1	144.44	1.10042	0.906238	1.21428	0.224642	0.345395	Rasd1	L2-3 IT CTX	Age_group_P14_vs_P10
Adamts20	1820.68	0.186307	0.153453	1.21409	0.224712	0.345477	Adamts20	L2-3 IT CTX	Age_group_P14_vs_P10
Gm48512	1400.83	-0.204513	0.168491	-1.21379	0.224829	0.34563	Gm48512	L2-3 IT CTX	Age_group_P14_vs_P10
Dis3l2	8053.98	0.139685	0.115094	1.21366	0.224876	0.345665	Dis3l2	L2-3 IT CTX	Age_group_P14_vs_P10
Gm47334	22.5804	-0.593423	0.488961	-1.21364	0.224885	0.345665	Gm47334	L2-3 IT CTX	Age_group_P14_vs_P10
Mapkbp1	3980.02	0.144349	0.118948	1.21355	0.224921	0.345695	Mapkbp1	L2-3 IT CTX	Age_group_P14_vs_P10
D430040D24Rik	32.3916	-0.424422	0.349776	-1.21341	0.224973	0.345715	D430040D24Rik	L2-3 IT CTX	Age_group_P14_vs_P10
Mbtps1	2451.62	0.1514	0.124776	1.21338	0.224985	0.345715	Mbtps1	L2-3 IT CTX	Age_group_P14_vs_P10
Gm47270	299.708	-0.177982	0.146681	-1.21339	0.224981	0.345715	Gm47270	L2-3 IT CTX	Age_group_P14_vs_P10
Phpt1	804.082	-0.330473	0.272465	-1.2129	0.225168	0.345971	Phpt1	L2-3 IT CTX	Age_group_P14_vs_P10
Gm17103	31.6615	-0.479618	0.395491	-1.21272	0.225239	0.346053	Gm17103	L2-3 IT CTX	Age_group_P14_vs_P10
Foxj1	82.4975	-0.269638	0.22239	-1.21246	0.225337	0.346178	Foxj1	L2-3 IT CTX	Age_group_P14_vs_P10
Tomm5	5483.16	0.168575	0.139061	1.21224	0.22542	0.346281	Tomm5	L2-3 IT CTX	Age_group_P14_vs_P10
Garem1	6060.58	0.191134	0.157676	1.2122	0.225437	0.346281	Garem1	L2-3 IT CTX	Age_group_P14_vs_P10
Pcp2	6.62393	-0.969368	0.799734	-1.21211	0.225469	0.346303	Pcp2	L2-3 IT CTX	Age_group_P14_vs_P10
Flrt3	5314.05	-0.157773	0.130175	-1.21201	0.22551	0.346341	Flrt3	L2-3 IT CTX	Age_group_P14_vs_P10
Gphn	30685.2	-0.180466	0.14891	-1.21191	0.225547	0.346371	Gphn	L2-3 IT CTX	Age_group_P14_vs_P10
Myrf	9.74609	1.02449	0.845467	1.21175	0.225609	0.34644	Myrf	L2-3 IT CTX	Age_group_P14_vs_P10
Cd2ap	3304.06	-0.236967	0.195599	-1.21149	0.225708	0.346567	Cd2ap	L2-3 IT CTX	Age_group_P14_vs_P10
Gm31508	1157.21	-0.209969	0.173334	-1.21136	0.225759	0.346593	Gm31508	L2-3 IT CTX	Age_group_P14_vs_P10
Gm49032	119.082	-0.274608	0.226692	-1.21137	0.225753	0.346593	Gm49032	L2-3 IT CTX	Age_group_P14_vs_P10
St6galnac1	6.44641	-0.869647	0.718074	-1.21108	0.225864	0.346728	St6galnac1	L2-3 IT CTX	Age_group_P14_vs_P10
Pcnx4	2124.94	-0.130259	0.107575	-1.21086	0.22595	0.346834	Pcnx4	L2-3 IT CTX	Age_group_P14_vs_P10
Tecr	6924.62	-0.192335	0.158871	-1.21063	0.226035	0.34694	Tecr	L2-3 IT CTX	Age_group_P14_vs_P10
Gm30938	78.1543	-0.355353	0.293578	-1.21042	0.226118	0.347041	Gm30938	L2-3 IT CTX	Age_group_P14_vs_P10
Txndc5	1393.39	0.152345	0.125867	1.21036	0.226139	0.347047	Txndc5	L2-3 IT CTX	Age_group_P14_vs_P10
Scaf11	3270.08	0.107508	0.0888366	1.21018	0.22621	0.347131	Scaf11	L2-3 IT CTX	Age_group_P14_vs_P10
Card11	6.71474	0.919903	0.76018	1.21011	0.226236	0.347144	Card11	L2-3 IT CTX	Age_group_P14_vs_P10
Npr2	572.345	-0.191984	0.158708	-1.20967	0.226406	0.347356	Npr2	L2-3 IT CTX	Age_group_P14_vs_P10
Gm12766	7.01568	-0.923327	0.763292	-1.20966	0.226408	0.347356	Gm12766	L2-3 IT CTX	Age_group_P14_vs_P10
Gm12762	33.7568	0.447864	0.370342	1.20933	0.226538	0.347529	Gm12762	L2-3 IT CTX	Age_group_P14_vs_P10
Scrt1	2937.21	-0.168794	0.139615	-1.209	0.226664	0.347698	Scrt1	L2-3 IT CTX	Age_group_P14_vs_P10
Ptges3	10541.4	0.152381	0.126045	1.20895	0.226684	0.347701	Ptges3	L2-3 IT CTX	Age_group_P14_vs_P10
Snx11	1253.03	-0.116982	0.0967731	-1.20882	0.226731	0.347748	Snx11	L2-3 IT CTX	Age_group_P14_vs_P10
Psip1	12601.7	-0.138557	0.114658	-1.20844	0.226879	0.347949	Psip1	L2-3 IT CTX	Age_group_P14_vs_P10
Usp40	2503.09	0.143469	0.118734	1.20832	0.226924	0.347992	Usp40	L2-3 IT CTX	Age_group_P14_vs_P10
9330117O12Rik	8.66064	-1.18756	0.983088	-1.20799	0.22705	0.348159	9330117O12Rik	L2-3 IT CTX	Age_group_P14_vs_P10
Zfp956	1453.05	-0.150161	0.124318	-1.20787	0.227096	0.348204	Zfp956	L2-3 IT CTX	Age_group_P14_vs_P10
Gm50013	777.633	-0.215435	0.17841	-1.20753	0.227228	0.348381	Gm50013	L2-3 IT CTX	Age_group_P14_vs_P10
Gm44190	67.4512	0.320781	0.265794	1.20688	0.227478	0.348738	Gm44190	L2-3 IT CTX	Age_group_P14_vs_P10
Mvb12a	936.323	-0.213734	0.177114	-1.20676	0.227524	0.348782	Mvb12a	L2-3 IT CTX	Age_group_P14_vs_P10
Mrps31	627.128	0.204688	0.169689	1.20625	0.227722	0.349033	Mrps31	L2-3 IT CTX	Age_group_P14_vs_P10
Plekhs1	73.8259	0.381702	0.316428	1.20629	0.227707	0.349033	Plekhs1	L2-3 IT CTX	Age_group_P14_vs_P10
C730034F03Rik	496.603	-0.245332	0.203455	-1.20583	0.227883	0.349254	C730034F03Rik	L2-3 IT CTX	Age_group_P14_vs_P10
Etf1	3967.34	0.138004	0.11447	1.2056	0.227974	0.349367	Etf1	L2-3 IT CTX	Age_group_P14_vs_P10
Hnf1b	8.7202	-0.705001	0.584836	-1.20547	0.228023	0.349417	Hnf1b	L2-3 IT CTX	Age_group_P14_vs_P10
Dand5	1082.84	0.138503	0.114908	1.20534	0.228071	0.349464	Dand5	L2-3 IT CTX	Age_group_P14_vs_P10
Pla2g12b	7.39588	-0.961001	0.797763	-1.20462	0.22835	0.349866	Pla2g12b	L2-3 IT CTX	Age_group_P14_vs_P10
Gm10433	52.3758	0.319255	0.265077	1.20438	0.228441	0.349978	Gm10433	L2-3 IT CTX	Age_group_P14_vs_P10
1700008C04Rik	9.10852	-0.703019	0.58381	-1.20419	0.228515	0.350066	1700008C04Rik	L2-3 IT CTX	Age_group_P14_vs_P10
Gm9873	17.9895	-0.549857	0.456676	-1.20404	0.228573	0.350129	Gm9873	L2-3 IT CTX	Age_group_P14_vs_P10
Tbl1x	8342.51	-0.141405	0.117504	-1.2034	0.228821	0.350482	Tbl1x	L2-3 IT CTX	Age_group_P14_vs_P10
Gm44284	30.7097	-0.430426	0.357701	-1.20331	0.228856	0.350509	Gm44284	L2-3 IT CTX	Age_group_P14_vs_P10
Arid1a	9419.74	0.131281	0.109109	1.2032	0.228897	0.350521	Arid1a	L2-3 IT CTX	Age_group_P14_vs_P10
Hsd11b2	6.24306	-0.977875	0.812696	-1.20325	0.22888	0.350521	Hsd11b2	L2-3 IT CTX	Age_group_P14_vs_P10
Gm31774	10.9617	-0.683419	0.568061	-1.20307	0.228948	0.350573	Gm31774	L2-3 IT CTX	Age_group_P14_vs_P10
Tmem217	8.7159	-0.824964	0.685788	-1.20294	0.228999	0.350624	Tmem217	L2-3 IT CTX	Age_group_P14_vs_P10
Nr4a3	2196.26	0.841201	0.699388	1.20277	0.229067	0.350641	Nr4a3	L2-3 IT CTX	Age_group_P14_vs_P10
Gm15412	9.1	0.708863	0.589349	1.20279	0.229058	0.350641	Gm15412	L2-3 IT CTX	Age_group_P14_vs_P10
Spice1	917.188	0.127931	0.106356	1.20286	0.229032	0.350641	Spice1	L2-3 IT CTX	Age_group_P14_vs_P10
Proc	20.9195	-1.16594	0.969406	-1.20274	0.229078	0.350641	Proc	L2-3 IT CTX	Age_group_P14_vs_P10
Ythdc1	7387.4	-0.158016	0.13143	-1.20228	0.229254	0.350884	Ythdc1	L2-3 IT CTX	Age_group_P14_vs_P10
Cd160	46.7143	0.389228	0.323765	1.20219	0.229289	0.350907	Cd160	L2-3 IT CTX	Age_group_P14_vs_P10
Adam22	21696.8	0.148283	0.123347	1.20216	0.229303	0.350907	Adam22	L2-3 IT CTX	Age_group_P14_vs_P10
1700010J16Rik	18.2918	-0.527842	0.439206	-1.20181	0.229437	0.351086	1700010J16Rik	L2-3 IT CTX	Age_group_P14_vs_P10
Sirt6	443.252	0.19651	0.163533	1.20165	0.229499	0.351155	Sirt6	L2-3 IT CTX	Age_group_P14_vs_P10
Kif1c	577.447	-0.143531	0.119456	-1.20154	0.229543	0.35117	Kif1c	L2-3 IT CTX	Age_group_P14_vs_P10
Pum2	11790.8	0.138136	0.114966	1.20154	0.229542	0.35117	Pum2	L2-3 IT CTX	Age_group_P14_vs_P10
Ccndbp1	2160.55	-0.147233	0.122552	-1.20139	0.2296	0.351231	Ccndbp1	L2-3 IT CTX	Age_group_P14_vs_P10
Rtca	2590.79	0.123848	0.103115	1.20107	0.229723	0.351367	Rtca	L2-3 IT CTX	Age_group_P14_vs_P10
Gm15418	103.548	-0.394496	0.328445	-1.2011	0.229712	0.351367	Gm15418	L2-3 IT CTX	Age_group_P14_vs_P10
Ltv1	730.46	-0.143082	0.119173	-1.20062	0.229898	0.351607	Ltv1	L2-3 IT CTX	Age_group_P14_vs_P10
Tmem29	2248.2	-0.122173	0.101809	-1.20002	0.230132	0.35194	Tmem29	L2-3 IT CTX	Age_group_P14_vs_P10
Vmn2r2	11.5584	-0.736226	0.613672	-1.19971	0.230253	0.352099	Vmn2r2	L2-3 IT CTX	Age_group_P14_vs_P10
Vcl	895.082	-0.162016	0.135065	-1.19954	0.230318	0.352171	Vcl	L2-3 IT CTX	Age_group_P14_vs_P10
Sftpb	9.30702	-0.80329	0.669713	-1.19945	0.230351	0.352196	Sftpb	L2-3 IT CTX	Age_group_P14_vs_P10
4930404I05Rik	23.7304	-0.483751	0.403482	-1.19894	0.230551	0.352474	4930404I05Rik	L2-3 IT CTX	Age_group_P14_vs_P10
Npffr1	22.3036	-0.477472	0.398263	-1.19888	0.230573	0.352482	Npffr1	L2-3 IT CTX	Age_group_P14_vs_P10
Arfgap3	1322.52	-0.166495	0.138899	-1.19868	0.230654	0.35258	Arfgap3	L2-3 IT CTX	Age_group_P14_vs_P10
Sync	85.5979	0.334042	0.278781	1.19822	0.23083	0.352788	Sync	L2-3 IT CTX	Age_group_P14_vs_P10
9530018F02Rik	162.524	0.344384	0.287419	1.19819	0.230841	0.352788	9530018F02Rik	L2-3 IT CTX	Age_group_P14_vs_P10
D630044L22Rik	21.7288	-0.621957	0.519078	-1.1982	0.230841	0.352788	D630044L22Rik	L2-3 IT CTX	Age_group_P14_vs_P10
Agps	2903.43	-0.154431	0.128922	-1.19786	0.230971	0.352959	Agps	L2-3 IT CTX	Age_group_P14_vs_P10
Gm47450	34.7428	0.400683	0.334766	1.19691	0.231343	0.353502	Gm47450	L2-3 IT CTX	Age_group_P14_vs_P10
Tmcc1	16969.2	0.13642	0.114014	1.19652	0.231493	0.353678	Tmcc1	L2-3 IT CTX	Age_group_P14_vs_P10
Nup50	1647.34	0.143076	0.119574	1.19655	0.231483	0.353678	Nup50	L2-3 IT CTX	Age_group_P14_vs_P10
Gm16325	6.83544	-0.828784	0.692734	-1.1964	0.231542	0.353727	Gm16325	L2-3 IT CTX	Age_group_P14_vs_P10
Gucy1a2	24363.5	0.20549	0.171772	1.19629	0.231582	0.353762	Gucy1a2	L2-3 IT CTX	Age_group_P14_vs_P10
Nubp2	818.702	-0.140459	0.117422	-1.19619	0.231621	0.353795	Nubp2	L2-3 IT CTX	Age_group_P14_vs_P10
Aldh8a1	40.1681	0.463376	0.387409	1.19609	0.231662	0.353832	Aldh8a1	L2-3 IT CTX	Age_group_P14_vs_P10
Vrk1	744.441	0.140846	0.117787	1.19576	0.231788	0.353998	Vrk1	L2-3 IT CTX	Age_group_P14_vs_P10
Ogg1	162.636	-0.268323	0.224412	-1.19567	0.231824	0.354003	Ogg1	L2-3 IT CTX	Age_group_P14_vs_P10
Rtcb	2405.79	0.101491	0.0848823	1.19567	0.231826	0.354003	Rtcb	L2-3 IT CTX	Age_group_P14_vs_P10
Kcna5	7.33984	1.15026	0.962536	1.19503	0.232075	0.354356	Kcna5	L2-3 IT CTX	Age_group_P14_vs_P10
Slc2a10	6.41521	1.0222	0.855422	1.19496	0.232102	0.354372	Slc2a10	L2-3 IT CTX	Age_group_P14_vs_P10
Qrfprl	6.98008	-0.819886	0.686384	-1.1945	0.232282	0.35462	Qrfprl	L2-3 IT CTX	Age_group_P14_vs_P10
Glmn	2172.59	0.160001	0.133958	1.19441	0.232317	0.354647	Glmn	L2-3 IT CTX	Age_group_P14_vs_P10
Puf60	2184.63	-0.182986	0.153224	-1.19424	0.232385	0.354725	Puf60	L2-3 IT CTX	Age_group_P14_vs_P10
Btk	326.825	-0.499985	0.418686	-1.19418	0.232409	0.354735	Btk	L2-3 IT CTX	Age_group_P14_vs_P10
Uqcrc1	2578.56	0.189672	0.158861	1.19395	0.232497	0.354842	Uqcrc1	L2-3 IT CTX	Age_group_P14_vs_P10
Cd44	40.9494	-0.500259	0.419057	-1.19377	0.232567	0.354923	Cd44	L2-3 IT CTX	Age_group_P14_vs_P10
Exoc5	7719.17	-0.143639	0.120349	-1.19352	0.232666	0.355048	Exoc5	L2-3 IT CTX	Age_group_P14_vs_P10
Tceal1	1245.66	-0.136254	0.114206	-1.19306	0.232846	0.355297	Tceal1	L2-3 IT CTX	Age_group_P14_vs_P10
Tcta	1414.76	0.234625	0.19668	1.19293	0.232897	0.355348	Tcta	L2-3 IT CTX	Age_group_P14_vs_P10
Tex35	47.0312	-0.377413	0.316398	-1.19284	0.232931	0.355373	Tex35	L2-3 IT CTX	Age_group_P14_vs_P10
Hcls1	17.2648	0.577006	0.483756	1.19276	0.232962	0.355395	Hcls1	L2-3 IT CTX	Age_group_P14_vs_P10
Gm2582	27.3892	-0.475055	0.398453	-1.19225	0.233164	0.355675	Gm2582	L2-3 IT CTX	Age_group_P14_vs_P10
Ankrd17	14213	0.168157	0.14105	1.19217	0.233193	0.355693	Ankrd17	L2-3 IT CTX	Age_group_P14_vs_P10
Itga9	51.1759	-0.48649	0.408103	-1.19208	0.233232	0.355726	Itga9	L2-3 IT CTX	Age_group_P14_vs_P10
Pdcd10	4322.12	0.122304	0.10262	1.19182	0.233332	0.355853	Pdcd10	L2-3 IT CTX	Age_group_P14_vs_P10
Npr1	6.46449	-1.15938	0.973086	-1.19145	0.233479	0.356032	Npr1	L2-3 IT CTX	Age_group_P14_vs_P10
Gm43434	49.4426	0.313394	0.26304	1.19143	0.233484	0.356032	Gm43434	L2-3 IT CTX	Age_group_P14_vs_P10
Evi5	7003.1	-0.162261	0.136235	-1.19103	0.233641	0.356244	Evi5	L2-3 IT CTX	Age_group_P14_vs_P10
Pard6b	239.283	0.178941	0.150251	1.19094	0.233675	0.356271	Pard6b	L2-3 IT CTX	Age_group_P14_vs_P10
Drc1	2049.48	0.152299	0.127894	1.19082	0.233724	0.356318	Drc1	L2-3 IT CTX	Age_group_P14_vs_P10
Gm13572	17.2902	0.59851	0.502808	1.19033	0.233915	0.356584	Gm13572	L2-3 IT CTX	Age_group_P14_vs_P10
AU040972	14.0942	0.576247	0.484327	1.18979	0.234129	0.356872	AU040972	L2-3 IT CTX	Age_group_P14_vs_P10
Ropn1l	181.62	-0.212594	0.178691	-1.18973	0.234153	0.356872	Ropn1l	L2-3 IT CTX	Age_group_P14_vs_P10
Gm49271	19.7434	-0.49219	0.413702	-1.18972	0.234157	0.356872	Gm49271	L2-3 IT CTX	Age_group_P14_vs_P10
Mab21l3	20.8593	0.733317	0.616569	1.18935	0.234301	0.357066	Mab21l3	L2-3 IT CTX	Age_group_P14_vs_P10
Cdc20	16.3031	0.622484	0.523574	1.18891	0.234474	0.357302	Cdc20	L2-3 IT CTX	Age_group_P14_vs_P10
Gm27200	436.028	-0.198728	0.167158	-1.18886	0.234493	0.357306	Gm27200	L2-3 IT CTX	Age_group_P14_vs_P10
Gas6	3598.97	-0.126031	0.106064	-1.18825	0.234736	0.357648	Gas6	L2-3 IT CTX	Age_group_P14_vs_P10
Gm47898	19.7972	-0.592682	0.498842	-1.18811	0.234788	0.357702	Gm47898	L2-3 IT CTX	Age_group_P14_vs_P10
Emc10	11194	0.137521	0.115812	1.18745	0.23505	0.358074	Emc10	L2-3 IT CTX	Age_group_P14_vs_P10
Gm19719	19.7417	0.537874	0.452988	1.18739	0.235073	0.358084	Gm19719	L2-3 IT CTX	Age_group_P14_vs_P10
Gldn	33.6096	-0.731953	0.616525	-1.18722	0.235139	0.358157	Gldn	L2-3 IT CTX	Age_group_P14_vs_P10
Serpinf1	13.2016	-0.574982	0.484715	-1.18623	0.235533	0.35873	Serpinf1	L2-3 IT CTX	Age_group_P14_vs_P10
Tmem43	720.607	-0.156475	0.131926	-1.18608	0.23559	0.358791	Tmem43	L2-3 IT CTX	Age_group_P14_vs_P10
Pla2g4f	13.5941	-0.806324	0.679974	-1.18581	0.235695	0.358898	Pla2g4f	L2-3 IT CTX	Age_group_P14_vs_P10
Gm42917	434.762	0.1811	0.15272	1.18583	0.23569	0.358898	Gm42917	L2-3 IT CTX	Age_group_P14_vs_P10
Sh2d6	23.5558	-0.46934	0.395876	-1.18558	0.23579	0.359015	Sh2d6	L2-3 IT CTX	Age_group_P14_vs_P10
Fgf20	77.3696	-0.669457	0.564984	-1.18491	0.236051	0.359386	Fgf20	L2-3 IT CTX	Age_group_P14_vs_P10
4930548K13Rik	20.5797	0.939223	0.792696	1.18485	0.236078	0.359395	4930548K13Rik	L2-3 IT CTX	Age_group_P14_vs_P10
Dnaaf1	23.4066	-0.511634	0.431827	-1.18481	0.236092	0.359395	Dnaaf1	L2-3 IT CTX	Age_group_P14_vs_P10
Eid2	3424.59	-0.330443	0.278924	-1.18471	0.236134	0.359432	Eid2	L2-3 IT CTX	Age_group_P14_vs_P10
Cacna1s	18.9875	0.562646	0.474948	1.18465	0.236157	0.359441	Cacna1s	L2-3 IT CTX	Age_group_P14_vs_P10
A530013C23Rik	61.7447	0.330216	0.278771	1.18454	0.236198	0.359477	A530013C23Rik	L2-3 IT CTX	Age_group_P14_vs_P10
Gm11680	122.277	0.410253	0.34641	1.1843	0.236295	0.359598	Gm11680	L2-3 IT CTX	Age_group_P14_vs_P10
Pcbp1	5429.41	0.143136	0.120869	1.18423	0.236324	0.359615	Pcbp1	L2-3 IT CTX	Age_group_P14_vs_P10
Lrriq1	851.463	0.244109	0.206199	1.18385	0.236472	0.359814	Lrriq1	L2-3 IT CTX	Age_group_P14_vs_P10
Slitrk3	3782.64	0.180319	0.152333	1.18371	0.236526	0.359862	Slitrk3	L2-3 IT CTX	Age_group_P14_vs_P10
Ctso	202.429	0.266864	0.22546	1.18364	0.236554	0.359862	Ctso	L2-3 IT CTX	Age_group_P14_vs_P10
Preb	3214.92	0.13387	0.113105	1.18359	0.236574	0.359862	Preb	L2-3 IT CTX	Age_group_P14_vs_P10
Gm41541	19.9816	-0.56618	0.478347	-1.18362	0.236565	0.359862	Gm41541	L2-3 IT CTX	Age_group_P14_vs_P10
Dppa2	9.60767	-0.735693	0.621726	-1.18331	0.236688	0.360008	Dppa2	L2-3 IT CTX	Age_group_P14_vs_P10
5033430I15Rik	477.782	0.270368	0.228505	1.1832	0.236729	0.360044	5033430I15Rik	L2-3 IT CTX	Age_group_P14_vs_P10
Dhx38	870.384	0.12827	0.108428	1.18301	0.236807	0.360137	Dhx38	L2-3 IT CTX	Age_group_P14_vs_P10
Eri2	874.805	0.126631	0.107051	1.1829	0.236848	0.360172	Eri2	L2-3 IT CTX	Age_group_P14_vs_P10
Klhdc2	4264.18	-0.203159	0.171801	-1.18253	0.236996	0.360345	Klhdc2	L2-3 IT CTX	Age_group_P14_vs_P10
Hectd2	6296.02	0.333664	0.282162	1.18253	0.236997	0.360345	Hectd2	L2-3 IT CTX	Age_group_P14_vs_P10
Prkaa2	6519.25	0.127324	0.107685	1.18237	0.237057	0.360411	Prkaa2	L2-3 IT CTX	Age_group_P14_vs_P10
Slc22a1	75.1019	0.2989	0.252806	1.18233	0.237075	0.360411	Slc22a1	L2-3 IT CTX	Age_group_P14_vs_P10
9530082P21Rik	234.29	0.224262	0.189737	1.18196	0.23722	0.360605	9530082P21Rik	L2-3 IT CTX	Age_group_P14_vs_P10
Dsg3	6.28357	-0.877485	0.742586	-1.18166	0.23734	0.360733	Dsg3	L2-3 IT CTX	Age_group_P14_vs_P10
Cd74	37.9348	0.520048	0.440086	1.1817	0.237326	0.360733	Cd74	L2-3 IT CTX	Age_group_P14_vs_P10
Psmc4	1272.63	0.188875	0.15985	1.18158	0.237372	0.360756	Psmc4	L2-3 IT CTX	Age_group_P14_vs_P10
Lamb3	138.982	0.34375	0.291058	1.18103	0.237589	0.361014	Lamb3	L2-3 IT CTX	Age_group_P14_vs_P10
Rgp1	658.995	0.131787	0.111587	1.18102	0.237595	0.361014	Rgp1	L2-3 IT CTX	Age_group_P14_vs_P10
Uba52	3247.15	0.737135	0.624131	1.18106	0.23758	0.361014	Uba52	L2-3 IT CTX	Age_group_P14_vs_P10
Alkal2	171.079	0.39194	0.332059	1.18033	0.237868	0.361382	Alkal2	L2-3 IT CTX	Age_group_P14_vs_P10
Abcb5	18.3754	-0.560439	0.474818	-1.18032	0.237872	0.361382	Abcb5	L2-3 IT CTX	Age_group_P14_vs_P10
Gm26648	26.5923	-0.490985	0.416071	-1.18005	0.23798	0.361519	Gm26648	L2-3 IT CTX	Age_group_P14_vs_P10
Garem2	19.4753	-0.545519	0.462394	-1.17977	0.238091	0.361661	Garem2	L2-3 IT CTX	Age_group_P14_vs_P10
Dync2h1	7141.48	0.139974	0.118657	1.17965	0.23814	0.361709	Dync2h1	L2-3 IT CTX	Age_group_P14_vs_P10
Myh7b	108.133	0.335365	0.284358	1.17938	0.238247	0.361818	Myh7b	L2-3 IT CTX	Age_group_P14_vs_P10
Nrde2	640.866	0.182364	0.154626	1.17939	0.238244	0.361818	Nrde2	L2-3 IT CTX	Age_group_P14_vs_P10
T2	172.206	-0.233513	0.198049	-1.17906	0.238373	0.361983	T2	L2-3 IT CTX	Age_group_P14_vs_P10
Usp21	906.427	0.139704	0.118555	1.17839	0.238642	0.362232	Usp21	L2-3 IT CTX	Age_group_P14_vs_P10
Gm38353	21.0954	-0.441365	0.374489	-1.17858	0.238566	0.362232	Gm38353	L2-3 IT CTX	Age_group_P14_vs_P10
Sf3b4	838.151	-0.208947	0.17731	-1.17843	0.238626	0.362232	Sf3b4	L2-3 IT CTX	Age_group_P14_vs_P10
Lca5	1045.51	-0.223981	0.190053	-1.17852	0.238591	0.362232	Lca5	L2-3 IT CTX	Age_group_P14_vs_P10
Gm12316	18.5777	-0.515936	0.43782	-1.17842	0.238629	0.362232	Gm12316	L2-3 IT CTX	Age_group_P14_vs_P10
Nek9	1965.86	0.134409	0.114062	1.17838	0.238643	0.362232	Nek9	L2-3 IT CTX	Age_group_P14_vs_P10
Tpd52l2	2274.7	0.119185	0.101148	1.17833	0.238666	0.362239	Tpd52l2	L2-3 IT CTX	Age_group_P14_vs_P10
Mavs	43.2008	-0.402215	0.341361	-1.17827	0.23869	0.362249	Mavs	L2-3 IT CTX	Age_group_P14_vs_P10
Rian	57648.9	-0.134906	0.114508	-1.17814	0.23874	0.362299	Rian	L2-3 IT CTX	Age_group_P14_vs_P10
Eif2ak2	54.4536	-0.333156	0.282819	-1.17798	0.238803	0.362368	Eif2ak2	L2-3 IT CTX	Age_group_P14_vs_P10
Gm30177	54.1857	0.377154	0.320204	1.17786	0.238854	0.362418	Gm30177	L2-3 IT CTX	Age_group_P14_vs_P10
Gne	1350.3	-0.143647	0.121993	-1.1775	0.238997	0.362607	Gne	L2-3 IT CTX	Age_group_P14_vs_P10
Slc35d1	1858.14	0.176637	0.150041	1.17726	0.239093	0.362727	Slc35d1	L2-3 IT CTX	Age_group_P14_vs_P10
Fcf1	683.505	0.200712	0.170508	1.17714	0.239139	0.362744	Fcf1	L2-3 IT CTX	Age_group_P14_vs_P10
Lhfpl1	10.9374	-0.586184	0.497971	-1.17714	0.239138	0.362744	Lhfpl1	L2-3 IT CTX	Age_group_P14_vs_P10
Phlda1	1052.95	0.640856	0.544633	1.17667	0.239326	0.363	Phlda1	L2-3 IT CTX	Age_group_P14_vs_P10
Atrnl1	27934.8	0.144027	0.12245	1.17621	0.239511	0.363254	Atrnl1	L2-3 IT CTX	Age_group_P14_vs_P10
Terf2ip	2393.73	0.129221	0.109869	1.17615	0.239537	0.363257	Terf2ip	L2-3 IT CTX	Age_group_P14_vs_P10
AC132307.1	179.552	-0.223361	0.189914	-1.17612	0.239549	0.363257	AC132307.1	L2-3 IT CTX	Age_group_P14_vs_P10
Pdzrn3	63933	0.164299	0.13973	1.17583	0.239662	0.363376	Pdzrn3	L2-3 IT CTX	Age_group_P14_vs_P10
Prdx2	4659.83	-0.176763	0.150329	-1.17584	0.239658	0.363376	Prdx2	L2-3 IT CTX	Age_group_P14_vs_P10
Vkorc1	521.184	0.207552	0.176543	1.17564	0.239737	0.363463	Vkorc1	L2-3 IT CTX	Age_group_P14_vs_P10
Col6a4	477.884	-0.221651	0.188554	-1.17553	0.239782	0.363504	Col6a4	L2-3 IT CTX	Age_group_P14_vs_P10
Fcor	821.326	-0.22406	0.190672	-1.17511	0.239952	0.363735	Fcor	L2-3 IT CTX	Age_group_P14_vs_P10
Rpl9	43127.9	0.127948	0.108923	1.17467	0.240127	0.363974	Rpl9	L2-3 IT CTX	Age_group_P14_vs_P10
Luzp2	3509.24	-0.297391	0.253191	-1.17457	0.240168	0.364008	Luzp2	L2-3 IT CTX	Age_group_P14_vs_P10
Yif1a	326.114	-0.171069	0.14568	-1.17429	0.240281	0.364153	Yif1a	L2-3 IT CTX	Age_group_P14_vs_P10
Appbp2	7053.84	0.12774	0.108789	1.1742	0.240313	0.364175	Appbp2	L2-3 IT CTX	Age_group_P14_vs_P10
4930515G01Rik	16.8092	-0.554415	0.472443	-1.1735	0.240593	0.364537	4930515G01Rik	L2-3 IT CTX	Age_group_P14_vs_P10
Gm31036	9.17972	-0.817913	0.69696	-1.17354	0.240578	0.364537	Gm31036	L2-3 IT CTX	Age_group_P14_vs_P10
Zfp729a	684.915	0.148998	0.126971	1.17348	0.240605	0.364537	Zfp729a	L2-3 IT CTX	Age_group_P14_vs_P10
Vps18	973.509	0.142437	0.121432	1.17298	0.240804	0.364811	Vps18	L2-3 IT CTX	Age_group_P14_vs_P10
Gm13938	22.2366	-0.485997	0.414461	-1.1726	0.240957	0.365015	Gm13938	L2-3 IT CTX	Age_group_P14_vs_P10
Gm20632	24.6283	-0.552456	0.471355	-1.17206	0.241173	0.365316	Gm20632	L2-3 IT CTX	Age_group_P14_vs_P10
5033417F24Rik	236.711	-0.523079	0.446377	-1.17183	0.241265	0.365428	5033417F24Rik	L2-3 IT CTX	Age_group_P14_vs_P10
Tll2	59.9092	0.516341	0.4407	1.17164	0.241343	0.36552	Tll2	L2-3 IT CTX	Age_group_P14_vs_P10
Kremen2	148.945	-0.23171	0.197838	-1.17121	0.241515	0.365753	Kremen2	L2-3 IT CTX	Age_group_P14_vs_P10
Gm2453	15.7112	-0.674827	0.57632	-1.17092	0.241629	0.365899	Gm2453	L2-3 IT CTX	Age_group_P14_vs_P10
8030442B05Rik	12.8985	0.936655	0.800183	1.17055	0.24178	0.3661	8030442B05Rik	L2-3 IT CTX	Age_group_P14_vs_P10
Gm10687	14.1181	-0.612687	0.523583	-1.17018	0.241929	0.366293	Gm10687	L2-3 IT CTX	Age_group_P14_vs_P10
Rcvrn	136.41	0.334961	0.286256	1.17014	0.241943	0.366293	Rcvrn	L2-3 IT CTX	Age_group_P14_vs_P10
Zc4h2	1214.68	-0.188149	0.160799	-1.17009	0.241966	0.366302	Zc4h2	L2-3 IT CTX	Age_group_P14_vs_P10
Tcf12	12537.9	0.181401	0.155052	1.16994	0.242027	0.366353	Tcf12	L2-3 IT CTX	Age_group_P14_vs_P10
Bcdin3d	227.659	-0.233457	0.199551	-1.16991	0.242036	0.366353	Bcdin3d	L2-3 IT CTX	Age_group_P14_vs_P10
AI847159	13.4786	0.655668	0.560602	1.16958	0.242171	0.366504	AI847159	L2-3 IT CTX	Age_group_P14_vs_P10
Btf3	5251.99	0.170399	0.145688	1.16962	0.242154	0.366504	Btf3	L2-3 IT CTX	Age_group_P14_vs_P10
Slamf1	41.6081	0.408615	0.349498	1.16915	0.242344	0.366738	Slamf1	L2-3 IT CTX	Age_group_P14_vs_P10
A730011C13Rik	24.0665	-0.482981	0.413304	-1.16858	0.242571	0.367056	A730011C13Rik	L2-3 IT CTX	Age_group_P14_vs_P10
Vps4b	2711.7	0.114809	0.0982691	1.16831	0.242682	0.367168	Vps4b	L2-3 IT CTX	Age_group_P14_vs_P10
Slc10a3	92.0705	0.271872	0.232697	1.16835	0.242664	0.367168	Slc10a3	L2-3 IT CTX	Age_group_P14_vs_P10
Xylb	148.941	0.207857	0.177939	1.16814	0.242752	0.367247	Xylb	L2-3 IT CTX	Age_group_P14_vs_P10
Tmx1	1852.39	0.132465	0.113447	1.16764	0.242953	0.367525	Tmx1	L2-3 IT CTX	Age_group_P14_vs_P10
4930578M07Rik	18.4437	0.547045	0.468525	1.16759	0.242973	0.367527	4930578M07Rik	L2-3 IT CTX	Age_group_P14_vs_P10
3300002I08Rik	1831.02	0.140461	0.120307	1.16752	0.243	0.367541	3300002I08Rik	L2-3 IT CTX	Age_group_P14_vs_P10
Gm45145	10.3842	-0.75338	0.645454	-1.16721	0.243126	0.367705	Gm45145	L2-3 IT CTX	Age_group_P14_vs_P10
Gm16050	14.2358	-0.560378	0.480191	-1.16699	0.243215	0.367813	Gm16050	L2-3 IT CTX	Age_group_P14_vs_P10
Rp1	20.5497	-0.465961	0.399326	-1.16687	0.243263	0.367857	Rp1	L2-3 IT CTX	Age_group_P14_vs_P10
Thap4	922.14	-0.126892	0.108749	-1.16683	0.24328	0.367857	Thap4	L2-3 IT CTX	Age_group_P14_vs_P10
Gm35576	7.83884	-0.758777	0.650377	-1.16667	0.243342	0.367924	Gm35576	L2-3 IT CTX	Age_group_P14_vs_P10
Ythdf2	2935.53	0.179977	0.154298	1.16642	0.243444	0.368048	Ythdf2	L2-3 IT CTX	Age_group_P14_vs_P10
Gm47599	12.675	-0.805648	0.690724	-1.16638	0.24346	0.368048	Gm47599	L2-3 IT CTX	Age_group_P14_vs_P10
H2-M5	156.449	-0.298039	0.255683	-1.16566	0.243751	0.368461	H2-M5	L2-3 IT CTX	Age_group_P14_vs_P10
Erap1	254.261	0.252758	0.216858	1.16555	0.243797	0.368503	Erap1	L2-3 IT CTX	Age_group_P14_vs_P10
Cfap126	10.5552	-0.679969	0.583639	-1.16505	0.243999	0.36878	Cfap126	L2-3 IT CTX	Age_group_P14_vs_P10
Aip	1764.08	0.141863	0.121793	1.16479	0.244105	0.368915	Aip	L2-3 IT CTX	Age_group_P14_vs_P10
Tcrg-C4	20.5383	0.499691	0.429186	1.16428	0.244312	0.369199	Tcrg-C4	L2-3 IT CTX	Age_group_P14_vs_P10
Twistnb	1714.36	0.102982	0.0884547	1.16423	0.24433	0.3692	Twistnb	L2-3 IT CTX	Age_group_P14_vs_P10
Pnma3	1352.12	-0.186043	0.159815	-1.16412	0.244376	0.369242	Pnma3	L2-3 IT CTX	Age_group_P14_vs_P10
Kti12	502.216	0.165345	0.142065	1.16387	0.244479	0.36937	Kti12	L2-3 IT CTX	Age_group_P14_vs_P10
Dlx6	17.7078	-0.571086	0.490733	-1.16374	0.244529	0.369419	Dlx6	L2-3 IT CTX	Age_group_P14_vs_P10
Tsga13	39.1226	0.379329	0.326105	1.16321	0.244744	0.3697	Tsga13	L2-3 IT CTX	Age_group_P14_vs_P10
Smim18	653.963	0.238337	0.204899	1.16319	0.244751	0.3697	Smim18	L2-3 IT CTX	Age_group_P14_vs_P10
Hist1h1a	10.5968	-0.700902	0.60266	-1.16301	0.244823	0.369732	Hist1h1a	L2-3 IT CTX	Age_group_P14_vs_P10
Gm17227	870.991	0.184264	0.158437	1.16301	0.244826	0.369732	Gm17227	L2-3 IT CTX	Age_group_P14_vs_P10
Gm4219	28.7017	0.388992	0.334456	1.16306	0.244807	0.369732	Gm4219	L2-3 IT CTX	Age_group_P14_vs_P10
Angptl3	105.584	-0.429521	0.369442	-1.16262	0.244984	0.369943	Angptl3	L2-3 IT CTX	Age_group_P14_vs_P10
Vhl	1321.33	0.191417	0.164684	1.16233	0.245101	0.370092	Vhl	L2-3 IT CTX	Age_group_P14_vs_P10
Tatdn1	1578.27	-0.138754	0.119402	-1.16208	0.245203	0.370219	Tatdn1	L2-3 IT CTX	Age_group_P14_vs_P10
Skor1	4.30899	1.03138	0.887564	1.16203	0.245221	0.37022	Skor1	L2-3 IT CTX	Age_group_P14_vs_P10
4930453H23Rik	4.94345	1.0061	0.866198	1.16151	0.245433	0.370513	4930453H23Rik	L2-3 IT CTX	Age_group_P14_vs_P10
Gm47712	13.5773	-0.562938	0.484693	-1.16143	0.245466	0.370527	Gm47712	L2-3 IT CTX	Age_group_P14_vs_P10
Dact2	2712.48	0.344275	0.296431	1.1614	0.245479	0.370527	Dact2	L2-3 IT CTX	Age_group_P14_vs_P10
Acaa1a	899.902	0.204196	0.175886	1.16096	0.245659	0.370772	Acaa1a	L2-3 IT CTX	Age_group_P14_vs_P10
Lurap1	1772.08	-0.145115	0.125031	-1.16064	0.24579	0.370942	Lurap1	L2-3 IT CTX	Age_group_P14_vs_P10
Sugp2	3973.47	-0.0857025	0.0738629	-1.16029	0.24593	0.371126	Sugp2	L2-3 IT CTX	Age_group_P14_vs_P10
Syne2	918.785	-0.161271	0.139022	-1.16004	0.246033	0.371254	Syne2	L2-3 IT CTX	Age_group_P14_vs_P10
Tomm70a	10592.5	0.107902	0.0930328	1.15983	0.246117	0.371354	Tomm70a	L2-3 IT CTX	Age_group_P14_vs_P10
Grik3	216.317	0.439081	0.37874	1.15932	0.246326	0.371576	Grik3	L2-3 IT CTX	Age_group_P14_vs_P10
Ascl4	196.055	-0.280371	0.241831	-1.15937	0.246306	0.371576	Ascl4	L2-3 IT CTX	Age_group_P14_vs_P10
Gm26834	73.7884	-0.329414	0.284151	-1.15929	0.246337	0.371576	Gm26834	L2-3 IT CTX	Age_group_P14_vs_P10
Sorcs1	4459.79	0.323332	0.278876	1.15941	0.24629	0.371576	Sorcs1	L2-3 IT CTX	Age_group_P14_vs_P10
Tor1aip1	1325.98	0.155181	0.13388	1.15911	0.246413	0.371663	Tor1aip1	L2-3 IT CTX	Age_group_P14_vs_P10
Zfp36	30.285	-0.770828	0.665166	-1.15885	0.246517	0.371793	Zfp36	L2-3 IT CTX	Age_group_P14_vs_P10
Ccdc124	4936.44	0.194514	0.16786	1.15879	0.246543	0.371806	Ccdc124	L2-3 IT CTX	Age_group_P14_vs_P10
Gm28376	6039.67	-0.159344	0.137528	-1.15863	0.246607	0.371875	Gm28376	L2-3 IT CTX	Age_group_P14_vs_P10
Ilkap	2742.34	-0.153097	0.132191	-1.15815	0.246801	0.372141	Ilkap	L2-3 IT CTX	Age_group_P14_vs_P10
Gm11820	27.9772	0.416218	0.359421	1.15803	0.246854	0.372192	Gm11820	L2-3 IT CTX	Age_group_P14_vs_P10
Rmnd1	2097.65	0.11653	0.100639	1.15789	0.246908	0.372247	Rmnd1	L2-3 IT CTX	Age_group_P14_vs_P10
Ephx3	22.5273	-0.510351	0.440869	-1.1576	0.247026	0.372397	Ephx3	L2-3 IT CTX	Age_group_P14_vs_P10
Trpv3	51.3549	-0.411195	0.355281	-1.15738	0.247118	0.372508	Trpv3	L2-3 IT CTX	Age_group_P14_vs_P10
Pced1a	810.251	-0.155768	0.13462	-1.15709	0.247235	0.372658	Pced1a	L2-3 IT CTX	Age_group_P14_vs_P10
Gm12843	8.06983	0.827766	0.715459	1.15697	0.247284	0.372703	Gm12843	L2-3 IT CTX	Age_group_P14_vs_P10
Gm12353	1212.85	0.288227	0.249137	1.1569	0.247313	0.37272	Gm12353	L2-3 IT CTX	Age_group_P14_vs_P10
Gm44700	11.4157	-0.700419	0.605556	-1.15666	0.247413	0.372844	Gm44700	L2-3 IT CTX	Age_group_P14_vs_P10
AI597479	970.891	0.165045	0.142709	1.15651	0.247472	0.372886	AI597479	L2-3 IT CTX	Age_group_P14_vs_P10
B3gnt6	31.3101	0.372483	0.322079	1.1565	0.247478	0.372886	B3gnt6	L2-3 IT CTX	Age_group_P14_vs_P10
Rin2	87.7459	0.325113	0.281188	1.15621	0.247594	0.373034	Rin2	L2-3 IT CTX	Age_group_P14_vs_P10
Nod2	44.1744	-0.432129	0.37382	-1.15598	0.247689	0.373151	Nod2	L2-3 IT CTX	Age_group_P14_vs_P10
Rex1bd	4494.65	0.18938	0.163833	1.15593	0.24771	0.373155	Rex1bd	L2-3 IT CTX	Age_group_P14_vs_P10
Cebpz	3838.46	-0.177761	0.153829	-1.15557	0.247855	0.373346	Cebpz	L2-3 IT CTX	Age_group_P14_vs_P10
Nipa2	4691.55	0.121082	0.104788	1.15549	0.247888	0.373368	Nipa2	L2-3 IT CTX	Age_group_P14_vs_P10
Asb11	154.181	-0.313407	0.271282	-1.15528	0.247974	0.37347	Asb11	L2-3 IT CTX	Age_group_P14_vs_P10
Bc1	826.308	-0.736212	0.63762	-1.15463	0.248244	0.373849	Bc1	L2-3 IT CTX	Age_group_P14_vs_P10
Aamdc	1296.22	0.127738	0.110653	1.1544	0.248336	0.373961	Aamdc	L2-3 IT CTX	Age_group_P14_vs_P10
Gm14393	38.7327	0.365044	0.316342	1.15395	0.24852	0.374209	Gm14393	L2-3 IT CTX	Age_group_P14_vs_P10
Mkrn2os	28.2699	-0.480679	0.416635	-1.15372	0.248617	0.374328	Mkrn2os	L2-3 IT CTX	Age_group_P14_vs_P10
Prkg1	47976	0.146321	0.126841	1.15358	0.248671	0.374382	Prkg1	L2-3 IT CTX	Age_group_P14_vs_P10
Gm45812	23.9697	-0.437848	0.379689	-1.15318	0.248838	0.374607	Gm45812	L2-3 IT CTX	Age_group_P14_vs_P10
Crhr1	3095.26	0.14629	0.12687	1.15306	0.248884	0.374648	Crhr1	L2-3 IT CTX	Age_group_P14_vs_P10
Fer1l4	10.7121	-0.661417	0.573937	-1.15242	0.249148	0.374994	Fer1l4	L2-3 IT CTX	Age_group_P14_vs_P10
Qtrt2	792.562	-0.134008	0.116285	-1.15242	0.24915	0.374994	Qtrt2	L2-3 IT CTX	Age_group_P14_vs_P10
Adgrf4	60.2987	0.312352	0.271067	1.15231	0.249195	0.375035	Adgrf4	L2-3 IT CTX	Age_group_P14_vs_P10
BC030500	148.764	-0.239053	0.207482	-1.15216	0.249254	0.375096	BC030500	L2-3 IT CTX	Age_group_P14_vs_P10
Theg	11.3407	0.947188	0.82253	1.15155	0.249504	0.375444	Theg	L2-3 IT CTX	Age_group_P14_vs_P10
Gm14061	257.455	0.25074	0.21785	1.15098	0.249742	0.375728	Gm14061	L2-3 IT CTX	Age_group_P14_vs_P10
1110019D14Rik	1513.76	-0.224176	0.194769	-1.15098	0.24974	0.375728	1110019D14Rik	L2-3 IT CTX	Age_group_P14_vs_P10
Nmbr	36.988	-0.400107	0.347628	-1.15096	0.249748	0.375728	Nmbr	L2-3 IT CTX	Age_group_P14_vs_P10
Tchp	395.552	-0.149349	0.129776	-1.15082	0.249806	0.375789	Tchp	L2-3 IT CTX	Age_group_P14_vs_P10
Boc	1155.56	-0.2439	0.211985	-1.15055	0.249916	0.375926	Boc	L2-3 IT CTX	Age_group_P14_vs_P10
Slc25a33	1180.55	0.156098	0.135721	1.15014	0.250087	0.376128	Slc25a33	L2-3 IT CTX	Age_group_P14_vs_P10
Folr2	11.079	-0.761117	0.661749	-1.15016	0.250078	0.376128	Folr2	L2-3 IT CTX	Age_group_P14_vs_P10
Plxna4os1	32.9964	-0.454165	0.394987	-1.14982	0.250216	0.376267	Plxna4os1	L2-3 IT CTX	Age_group_P14_vs_P10
Gm534	9.65378	-0.665908	0.579122	-1.14986	0.250202	0.376267	Gm534	L2-3 IT CTX	Age_group_P14_vs_P10
Nabp1	297.936	0.304345	0.264721	1.14968	0.250275	0.376329	Nabp1	L2-3 IT CTX	Age_group_P14_vs_P10
Gm12446	28.4121	0.471126	0.40999	1.14912	0.250508	0.376629	Gm12446	L2-3 IT CTX	Age_group_P14_vs_P10
Reep5	15360.4	-0.120962	0.105266	-1.14911	0.250511	0.376629	Reep5	L2-3 IT CTX	Age_group_P14_vs_P10
Gm11867	363.69	-0.220024	0.19157	-1.14853	0.250749	0.376958	Gm11867	L2-3 IT CTX	Age_group_P14_vs_P10
Fpr3	54.159	-0.471652	0.410763	-1.14823	0.250872	0.377116	Fpr3	L2-3 IT CTX	Age_group_P14_vs_P10
Npas1	32.0143	-0.474003	0.412867	-1.14808	0.250937	0.377152	Npas1	L2-3 IT CTX	Age_group_P14_vs_P10
Gm17705	32.5802	0.473449	0.412398	1.14804	0.250951	0.377152	Gm17705	L2-3 IT CTX	Age_group_P14_vs_P10
Bbip1	10455.5	-0.130588	0.113746	-1.14807	0.250939	0.377152	Bbip1	L2-3 IT CTX	Age_group_P14_vs_P10
Cby3	23.7777	0.467864	0.407687	1.14761	0.251131	0.377395	Cby3	L2-3 IT CTX	Age_group_P14_vs_P10
Rai2	1347.51	0.166843	0.145429	1.14724	0.251281	0.377592	Rai2	L2-3 IT CTX	Age_group_P14_vs_P10
Tarsl2	2673.77	0.101688	0.0886417	1.14718	0.251308	0.377606	Tarsl2	L2-3 IT CTX	Age_group_P14_vs_P10
Rbak	687.936	-0.139946	0.122016	-1.14694	0.251405	0.377708	Rbak	L2-3 IT CTX	Age_group_P14_vs_P10
Gm44036	38.1515	0.422999	0.368819	1.1469	0.251422	0.377708	Gm44036	L2-3 IT CTX	Age_group_P14_vs_P10
Axl	15.8516	0.989551	0.862888	1.14679	0.251468	0.377708	Axl	L2-3 IT CTX	Age_group_P14_vs_P10
Gm49064	148.358	0.247839	0.216108	1.14683	0.251453	0.377708	Gm49064	L2-3 IT CTX	Age_group_P14_vs_P10
Alg10b	2628.41	-0.137176	0.11961	-1.14686	0.251438	0.377708	Alg10b	L2-3 IT CTX	Age_group_P14_vs_P10
Gm12786	11.6011	-0.612447	0.534117	-1.14665	0.251525	0.377766	Gm12786	L2-3 IT CTX	Age_group_P14_vs_P10
Gm45012	7.44941	0.711965	0.620935	1.1466	0.251546	0.37777	Gm45012	L2-3 IT CTX	Age_group_P14_vs_P10
Gm35611	8.55598	0.995161	0.868271	1.14614	0.251737	0.378028	Gm35611	L2-3 IT CTX	Age_group_P14_vs_P10
Rsrc1	5414.35	-0.153166	0.133673	-1.14582	0.251868	0.378197	Rsrc1	L2-3 IT CTX	Age_group_P14_vs_P10
Tmem126a	6113.75	0.184359	0.160979	1.14524	0.25211	0.378533	Tmem126a	L2-3 IT CTX	Age_group_P14_vs_P10
Vps13d	5475.33	-0.122749	0.107196	-1.14509	0.252173	0.3786	Vps13d	L2-3 IT CTX	Age_group_P14_vs_P10
Galnt4	33.2138	0.401665	0.350813	1.14495	0.252228	0.37865	Galnt4	L2-3 IT CTX	Age_group_P14_vs_P10
Mapk1ip1l	3948.58	0.162911	0.142291	1.14492	0.252243	0.37865	Mapk1ip1l	L2-3 IT CTX	Age_group_P14_vs_P10
Dipk1a	4772.05	-0.124708	0.108929	-1.14487	0.252265	0.378656	Dipk1a	L2-3 IT CTX	Age_group_P14_vs_P10
Rab27a	263.451	0.214906	0.187784	1.14443	0.252445	0.378842	Rab27a	L2-3 IT CTX	Age_group_P14_vs_P10
Gm7008	65.2711	0.398659	0.348341	1.14445	0.252437	0.378842	Gm7008	L2-3 IT CTX	Age_group_P14_vs_P10
4833419F23Rik	7.15367	-0.815051	0.712168	-1.14446	0.252431	0.378842	4833419F23Rik	L2-3 IT CTX	Age_group_P14_vs_P10
Bfsp2	67.7493	-0.40764	0.356214	-1.14437	0.252471	0.378854	Bfsp2	L2-3 IT CTX	Age_group_P14_vs_P10
Tcf15	12.7139	-0.621035	0.542803	-1.14413	0.252572	0.378895	Tcf15	L2-3 IT CTX	Age_group_P14_vs_P10
Csf1	211.062	0.282618	0.247013	1.14414	0.252564	0.378895	Csf1	L2-3 IT CTX	Age_group_P14_vs_P10
Frmpd2	34.1792	-0.499872	0.436868	-1.14422	0.252533	0.378895	Frmpd2	L2-3 IT CTX	Age_group_P14_vs_P10
Rwdd2b	312.93	0.180843	0.158069	1.14408	0.252591	0.378895	Rwdd2b	L2-3 IT CTX	Age_group_P14_vs_P10
Slc25a41	27.5747	-0.435419	0.380576	-1.1441	0.252581	0.378895	Slc25a41	L2-3 IT CTX	Age_group_P14_vs_P10
Gm44646	94.3819	-0.228578	0.199804	-1.14401	0.252618	0.378908	Gm44646	L2-3 IT CTX	Age_group_P14_vs_P10
Mettl1	798.499	-0.11283	0.0986351	-1.14392	0.252657	0.37894	Mettl1	L2-3 IT CTX	Age_group_P14_vs_P10
Gbp9	34.3408	0.774909	0.677882	1.14313	0.252983	0.379383	Gbp9	L2-3 IT CTX	Age_group_P14_vs_P10
Gm50050	67.1853	-0.334052	0.292229	-1.14312	0.25299	0.379383	Gm50050	L2-3 IT CTX	Age_group_P14_vs_P10
Mterf2	583.457	0.208599	0.182522	1.14287	0.253092	0.379509	Mterf2	L2-3 IT CTX	Age_group_P14_vs_P10
Gm21781	351.08	-0.196535	0.171993	-1.14269	0.253166	0.379592	Gm21781	L2-3 IT CTX	Age_group_P14_vs_P10
Syt6	59.8831	-0.405465	0.354954	-1.1423	0.253328	0.379807	Syt6	L2-3 IT CTX	Age_group_P14_vs_P10
Mif	13489.7	0.261931	0.229332	1.14215	0.253392	0.379875	Mif	L2-3 IT CTX	Age_group_P14_vs_P10
A530088E08Rik	14.7052	-0.629555	0.551235	-1.14208	0.25342	0.379889	A530088E08Rik	L2-3 IT CTX	Age_group_P14_vs_P10
Gm26801	174.169	-0.209419	0.183428	-1.14169	0.253582	0.38009	Gm26801	L2-3 IT CTX	Age_group_P14_vs_P10
Gm43813	364.508	0.199561	0.174797	1.14167	0.253591	0.38009	Gm43813	L2-3 IT CTX	Age_group_P14_vs_P10
Fam57b	4718.2	-0.125549	0.109995	-1.1414	0.253703	0.380188	Fam57b	L2-3 IT CTX	Age_group_P14_vs_P10
Mapre2	27808.8	-0.145869	0.127791	-1.14146	0.253678	0.380188	Mapre2	L2-3 IT CTX	Age_group_P14_vs_P10
Tslp	6.51133	-0.818478	0.717095	-1.14138	0.253711	0.380188	Tslp	L2-3 IT CTX	Age_group_P14_vs_P10
Trmu	701.854	-0.140646	0.123272	-1.14094	0.253894	0.380433	Trmu	L2-3 IT CTX	Age_group_P14_vs_P10
Gm6994	852.416	-0.329436	0.288844	-1.14053	0.254065	0.380635	Gm6994	L2-3 IT CTX	Age_group_P14_vs_P10
Gm30093	27.9781	-0.44986	0.394424	-1.14055	0.254058	0.380635	Gm30093	L2-3 IT CTX	Age_group_P14_vs_P10
1700027A07Rik	81.0504	-0.335074	0.2938	-1.14048	0.254085	0.380637	1700027A07Rik	L2-3 IT CTX	Age_group_P14_vs_P10
Gal3st4	169.421	-0.226678	0.198806	-1.14019	0.254205	0.380789	Gal3st4	L2-3 IT CTX	Age_group_P14_vs_P10
Ppfia1	2579.21	-0.108326	0.0950378	-1.13982	0.254363	0.38097	Ppfia1	L2-3 IT CTX	Age_group_P14_vs_P10
Carns1	89.063	0.225017	0.197412	1.13983	0.254356	0.38097	Carns1	L2-3 IT CTX	Age_group_P14_vs_P10
Phb2	2874.48	0.138472	0.121524	1.13946	0.25451	0.381162	Phb2	L2-3 IT CTX	Age_group_P14_vs_P10
Ufm1	4713.55	0.125285	0.109968	1.13928	0.254586	0.38122	Ufm1	L2-3 IT CTX	Age_group_P14_vs_P10
Itgb7	24.6377	-0.576929	0.50638	-1.13932	0.25457	0.38122	Itgb7	L2-3 IT CTX	Age_group_P14_vs_P10
Cnot6l	5692.66	-0.114805	0.100888	-1.13795	0.255143	0.382026	Cnot6l	L2-3 IT CTX	Age_group_P14_vs_P10
Emcn	87.5267	-0.293728	0.258175	-1.13771	0.255241	0.382117	Emcn	L2-3 IT CTX	Age_group_P14_vs_P10
D830050J10Rik	118.801	0.355859	0.312778	1.13773	0.255231	0.382117	D830050J10Rik	L2-3 IT CTX	Age_group_P14_vs_P10
Slc15a4	711.277	-0.131602	0.115724	-1.1372	0.255453	0.382408	Slc15a4	L2-3 IT CTX	Age_group_P14_vs_P10
Myo1f	49.818	-0.444412	0.390819	-1.13713	0.255484	0.382425	Myo1f	L2-3 IT CTX	Age_group_P14_vs_P10
Gm31243	53.1628	0.339717	0.298809	1.1369	0.255579	0.382541	Gm31243	L2-3 IT CTX	Age_group_P14_vs_P10
Hdc	13.1627	-0.529394	0.465701	-1.13677	0.255636	0.382541	Hdc	L2-3 IT CTX	Age_group_P14_vs_P10
Lclat1	3976.81	0.131437	0.11562	1.1368	0.255622	0.382541	Lclat1	L2-3 IT CTX	Age_group_P14_vs_P10
Awat2	12.4121	-0.646153	0.568387	-1.13682	0.255614	0.382541	Awat2	L2-3 IT CTX	Age_group_P14_vs_P10
Bmp8a	83.0015	-0.365864	0.321865	-1.1367	0.255664	0.382556	Bmp8a	L2-3 IT CTX	Age_group_P14_vs_P10
1700084E18Rik	33.3325	-0.452932	0.398525	-1.13652	0.255739	0.38264	1700084E18Rik	L2-3 IT CTX	Age_group_P14_vs_P10
Cdr1	222.186	0.251429	0.221253	1.13639	0.255794	0.382695	Cdr1	L2-3 IT CTX	Age_group_P14_vs_P10
Gm43387	33.6036	0.397471	0.349848	1.13613	0.255904	0.382799	Gm43387	L2-3 IT CTX	Age_group_P14_vs_P10
Gm1123	32.9238	-0.410777	0.361571	-1.13609	0.25592	0.382799	Gm1123	L2-3 IT CTX	Age_group_P14_vs_P10
Gm47769	4.9183	1.03419	0.910271	1.13613	0.255902	0.382799	Gm47769	L2-3 IT CTX	Age_group_P14_vs_P10
Ppcdc	1278.73	0.13722	0.120794	1.13599	0.255962	0.382827	Ppcdc	L2-3 IT CTX	Age_group_P14_vs_P10
Hectd2os	559.011	0.312366	0.274981	1.13595	0.255976	0.382827	Hectd2os	L2-3 IT CTX	Age_group_P14_vs_P10
Efcab2	1288.94	0.199069	0.175261	1.13585	0.256021	0.382839	Efcab2	L2-3 IT CTX	Age_group_P14_vs_P10
Gm35558 ENSMUSG00000113781	98.8621	-0.306091	0.269481	-1.13586	0.256017	0.382839	Gm35558 ENSMUSG00000113781	L2-3 IT CTX	Age_group_P14_vs_P10
Ppp1r42	95.428	0.313249	0.275843	1.1356	0.256122	0.382943	Ppp1r42	L2-3 IT CTX	Age_group_P14_vs_P10
Tm4sf1	22.898	-0.466602	0.410889	-1.13559	0.256128	0.382943	Tm4sf1	L2-3 IT CTX	Age_group_P14_vs_P10
Olfml3	45.2187	-0.465397	0.409884	-1.13544	0.256192	0.383011	Olfml3	L2-3 IT CTX	Age_group_P14_vs_P10
Vinac1	22.3423	0.56953	0.501873	1.13481	0.256455	0.383376	Vinac1	L2-3 IT CTX	Age_group_P14_vs_P10
G630055G22Rik	69.6101	-0.342395	0.301737	-1.13475	0.256481	0.383388	G630055G22Rik	L2-3 IT CTX	Age_group_P14_vs_P10
Tfpt	695.061	0.189527	0.167031	1.13468	0.256509	0.383401	Tfpt	L2-3 IT CTX	Age_group_P14_vs_P10
Zfp64	1431.02	-0.142251	0.125448	-1.13394	0.256819	0.383836	Zfp64	L2-3 IT CTX	Age_group_P14_vs_P10
Smarcd3	2596.21	-0.0981841	0.0866094	-1.13364	0.256944	0.383996	Smarcd3	L2-3 IT CTX	Age_group_P14_vs_P10
Rnh1	382.398	0.149462	0.131856	1.13352	0.256997	0.384047	Rnh1	L2-3 IT CTX	Age_group_P14_vs_P10
Asap2	4397.17	-0.278403	0.245722	-1.133	0.257214	0.384342	Asap2	L2-3 IT CTX	Age_group_P14_vs_P10
Was	6.39094	-0.839106	0.740843	-1.13264	0.257367	0.384543	Was	L2-3 IT CTX	Age_group_P14_vs_P10
Gm36485	15.3825	0.541198	0.4782	1.13174	0.257744	0.38508	Gm36485	L2-3 IT CTX	Age_group_P14_vs_P10
Gm15758	5.22892	-0.994831	0.87935	-1.13133	0.257918	0.385311	Gm15758	L2-3 IT CTX	Age_group_P14_vs_P10
Hist1h2ak	6.6531	-0.873487	0.772183	-1.13119	0.257975	0.385368	Hist1h2ak	L2-3 IT CTX	Age_group_P14_vs_P10
Spata24	502.522	-0.228483	0.201996	-1.13113	0.258001	0.385379	Spata24	L2-3 IT CTX	Age_group_P14_vs_P10
Gm15396	351.312	-0.254223	0.224788	-1.13095	0.258077	0.38538	Gm15396	L2-3 IT CTX	Age_group_P14_vs_P10
Naxd	1865.57	0.150921	0.133444	1.13097	0.258068	0.38538	Naxd	L2-3 IT CTX	Age_group_P14_vs_P10
Fam92b	12.2715	-0.582769	0.515275	-1.13099	0.258061	0.38538	Fam92b	L2-3 IT CTX	Age_group_P14_vs_P10
Uhrf1	11.1959	-0.635541	0.561929	-1.131	0.258056	0.38538	Uhrf1	L2-3 IT CTX	Age_group_P14_vs_P10
Ptpn1	4935.3	0.205487	0.181753	1.13058	0.258232	0.385584	Ptpn1	L2-3 IT CTX	Age_group_P14_vs_P10
Exosc9	1105.38	-0.120626	0.106702	-1.13049	0.258268	0.38561	Exosc9	L2-3 IT CTX	Age_group_P14_vs_P10
Gm47814	233.755	-0.206173	0.182397	-1.13035	0.258327	0.38567	Gm47814	L2-3 IT CTX	Age_group_P14_vs_P10
Taf1c	497.166	-0.122186	0.108112	-1.13019	0.258398	0.385747	Taf1c	L2-3 IT CTX	Age_group_P14_vs_P10
Gng11	13.201	-0.912188	0.807293	-1.12993	0.258504	0.385877	Gng11	L2-3 IT CTX	Age_group_P14_vs_P10
Lpar6	29.2992	-0.417462	0.369578	-1.12957	0.258659	0.386081	Lpar6	L2-3 IT CTX	Age_group_P14_vs_P10
Pax5	8.76563	0.802702	0.710733	1.1294	0.258729	0.386157	Pax5	L2-3 IT CTX	Age_group_P14_vs_P10
Ankrd23	126.355	-0.2839	0.251397	-1.12929	0.258775	0.386175	Ankrd23	L2-3 IT CTX	Age_group_P14_vs_P10
Gclm	2709.26	-0.119872	0.106149	-1.12928	0.258778	0.386175	Gclm	L2-3 IT CTX	Age_group_P14_vs_P10
Apobec3	8.64058	-0.720729	0.638454	-1.12887	0.258955	0.38641	Apobec3	L2-3 IT CTX	Age_group_P14_vs_P10
Slc38a7	1380.84	-0.145139	0.128621	-1.12842	0.259141	0.386659	Slc38a7	L2-3 IT CTX	Age_group_P14_vs_P10
Ppia	30641	0.307966	0.272985	1.12815	0.259258	0.386807	Ppia	L2-3 IT CTX	Age_group_P14_vs_P10
Gm21284	9.99307	-0.643899	0.570976	-1.12772	0.25944	0.38705	Gm21284	L2-3 IT CTX	Age_group_P14_vs_P10
Ubap1l	105.918	-0.337152	0.299089	-1.12726	0.259631	0.387307	Ubap1l	L2-3 IT CTX	Age_group_P14_vs_P10
Smarcal1	1081.95	0.13957	0.123859	1.12684	0.259808	0.387543	Smarcal1	L2-3 IT CTX	Age_group_P14_vs_P10
Kras	15033.9	-0.158967	0.141105	-1.12659	0.259915	0.387675	Kras	L2-3 IT CTX	Age_group_P14_vs_P10
Gm2788	6.81084	0.846919	0.751916	1.12635	0.260019	0.387772	Gm2788	L2-3 IT CTX	Age_group_P14_vs_P10
Proscos	72.3457	-0.351083	0.311696	-1.12636	0.260012	0.387772	Proscos	L2-3 IT CTX	Age_group_P14_vs_P10
Gm26833	20.7739	0.423556	0.376327	1.1255	0.260378	0.38828	Gm26833	L2-3 IT CTX	Age_group_P14_vs_P10
Tdp2	742.702	0.135171	0.120117	1.12533	0.26045	0.388359	Tdp2	L2-3 IT CTX	Age_group_P14_vs_P10
Acvr2a	10590.3	-0.161825	0.143835	-1.12507	0.260558	0.388464	Acvr2a	L2-3 IT CTX	Age_group_P14_vs_P10
Gm12542	5.14481	-0.950359	0.844703	-1.12508	0.260555	0.388464	Gm12542	L2-3 IT CTX	Age_group_P14_vs_P10
Arsb	11978.7	0.228477	0.203107	1.12491	0.260627	0.388538	Arsb	L2-3 IT CTX	Age_group_P14_vs_P10
Vmn1r81	5.78264	-0.859476	0.76424	-1.12461	0.260753	0.388698	Vmn1r81	L2-3 IT CTX	Age_group_P14_vs_P10
2310074N15Rik	160.373	-0.218716	0.194496	-1.12452	0.26079	0.388726	2310074N15Rik	L2-3 IT CTX	Age_group_P14_vs_P10
Grm7	166790	-0.170447	0.151612	-1.12423	0.260914	0.388825	Grm7	L2-3 IT CTX	Age_group_P14_vs_P10
Nus1	5332.23	0.130339	0.115931	1.12428	0.260894	0.388825	Nus1	L2-3 IT CTX	Age_group_P14_vs_P10
Amh	14.8742	0.610536	0.543066	1.12424	0.260912	0.388825	Amh	L2-3 IT CTX	Age_group_P14_vs_P10
Coro1b	121.047	0.221265	0.196883	1.12384	0.261081	0.389046	Coro1b	L2-3 IT CTX	Age_group_P14_vs_P10
Chd6	6252.8	0.130681	0.116346	1.12321	0.261347	0.389354	Chd6	L2-3 IT CTX	Age_group_P14_vs_P10
Coq3	1594.63	-0.132273	0.117768	-1.12317	0.261364	0.389354	Coq3	L2-3 IT CTX	Age_group_P14_vs_P10
Nicn1	4858.27	0.142436	0.126812	1.1232	0.261353	0.389354	Nicn1	L2-3 IT CTX	Age_group_P14_vs_P10
Tiam1	12063.1	-0.132016	0.11753	-1.12326	0.261329	0.389354	Tiam1	L2-3 IT CTX	Age_group_P14_vs_P10
Il10ra	6.31967	1.07072	0.95338	1.12308	0.261405	0.389387	Il10ra	L2-3 IT CTX	Age_group_P14_vs_P10
Gtpbp4	2441.6	0.155633	0.138638	1.12259	0.261612	0.389668	Gtpbp4	L2-3 IT CTX	Age_group_P14_vs_P10
Eif3e	5893.17	-0.102779	0.0915728	-1.12237	0.261703	0.389775	Eif3e	L2-3 IT CTX	Age_group_P14_vs_P10
Sgms2	16.41	-0.570896	0.508695	-1.12228	0.261745	0.389781	Sgms2	L2-3 IT CTX	Age_group_P14_vs_P10
Papss1	2703.63	-0.084903	0.0756498	-1.12232	0.261728	0.389781	Papss1	L2-3 IT CTX	Age_group_P14_vs_P10
Gm10451	9.1422	0.840891	0.749478	1.12197	0.261875	0.389947	Gm10451	L2-3 IT CTX	Age_group_P14_vs_P10
Pheta2	30.1399	-0.408969	0.364608	-1.12167	0.262003	0.390109	Pheta2	L2-3 IT CTX	Age_group_P14_vs_P10
Cox19	3644.11	0.153329	0.136707	1.12159	0.262038	0.390132	Cox19	L2-3 IT CTX	Age_group_P14_vs_P10
4930447M23Rik	59.0452	-0.288926	0.25762	-1.12152	0.262067	0.390147	4930447M23Rik	L2-3 IT CTX	Age_group_P14_vs_P10
Prpf38a	1412.21	0.119302	0.106382	1.12145	0.262098	0.390166	Prpf38a	L2-3 IT CTX	Age_group_P14_vs_P10
Gpr183	22.8468	0.472282	0.421186	1.12132	0.262154	0.39022	Gpr183	L2-3 IT CTX	Age_group_P14_vs_P10
Ccdc87	66.8035	0.322058	0.287276	1.12107	0.262256	0.390316	Ccdc87	L2-3 IT CTX	Age_group_P14_vs_P10
Sec31b	61.0726	-0.425625	0.379648	-1.12111	0.262243	0.390316	Sec31b	L2-3 IT CTX	Age_group_P14_vs_P10
Gm11861	51.0923	-0.433861	0.387039	-1.12097	0.262299	0.390317	Gm11861	L2-3 IT CTX	Age_group_P14_vs_P10
Usp42	2060.13	-0.142631	0.127241	-1.12095	0.262311	0.390317	Usp42	L2-3 IT CTX	Age_group_P14_vs_P10
Mier2	983.95	0.130178	0.116136	1.12091	0.262325	0.390317	Mier2	L2-3 IT CTX	Age_group_P14_vs_P10
Mustn1	18.9837	0.508654	0.453793	1.12089	0.262333	0.390317	Mustn1	L2-3 IT CTX	Age_group_P14_vs_P10
Psmd9	2266.52	0.109739	0.0979511	1.12035	0.262565	0.390606	Psmd9	L2-3 IT CTX	Age_group_P14_vs_P10
Gm48239	138.328	0.266434	0.237809	1.12037	0.262556	0.390606	Gm48239	L2-3 IT CTX	Age_group_P14_vs_P10
Gm15941	9.35285	-0.897198	0.800879	-1.12027	0.2626	0.39063	Gm15941	L2-3 IT CTX	Age_group_P14_vs_P10
Creb3l4	9.79412	-0.699297	0.624325	-1.12009	0.262677	0.390716	Creb3l4	L2-3 IT CTX	Age_group_P14_vs_P10
Senp8	1438.67	-0.196705	0.175662	-1.11979	0.262803	0.390846	Senp8	L2-3 IT CTX	Age_group_P14_vs_P10
Kat6b	9909.86	0.172148	0.153731	1.1198	0.262799	0.390846	Kat6b	L2-3 IT CTX	Age_group_P14_vs_P10
Snhg9	1448.7	-0.731279	0.653114	-1.11968	0.26285	0.390888	Snhg9	L2-3 IT CTX	Age_group_P14_vs_P10
Tada1	1236.88	0.142576	0.127382	1.11928	0.26302	0.391112	Tada1	L2-3 IT CTX	Age_group_P14_vs_P10
Fli1	21.8799	-0.679349	0.607029	-1.11914	0.263081	0.391175	Fli1	L2-3 IT CTX	Age_group_P14_vs_P10
St7l	2540.1	-0.138148	0.123453	-1.11903	0.263125	0.391184	St7l	L2-3 IT CTX	Age_group_P14_vs_P10
Gm32849	27.8781	0.63402	0.566568	1.11905	0.263117	0.391184	Gm32849	L2-3 IT CTX	Age_group_P14_vs_P10
Clns1a	2827.12	0.131713	0.117712	1.11894	0.263164	0.391214	Clns1a	L2-3 IT CTX	Age_group_P14_vs_P10
Ogfod3	136.224	-0.204722	0.182991	-1.11875	0.263246	0.391307	Ogfod3	L2-3 IT CTX	Age_group_P14_vs_P10
Slc28a3	9.03997	-0.666701	0.596055	-1.11852	0.263344	0.391396	Slc28a3	L2-3 IT CTX	Age_group_P14_vs_P10
Gm34589	5.22202	-0.987018	0.882427	-1.11853	0.263342	0.391396	Gm34589	L2-3 IT CTX	Age_group_P14_vs_P10
4930554H23Rik	13.3893	0.55048	0.492208	1.11839	0.263401	0.391453	4930554H23Rik	L2-3 IT CTX	Age_group_P14_vs_P10
4930519H02Rik	5.9356	-0.936373	0.837313	-1.11831	0.263436	0.391476	4930519H02Rik	L2-3 IT CTX	Age_group_P14_vs_P10
C2cd4d	54.8155	-0.516201	0.46162	-1.11824	0.263465	0.391491	C2cd4d	L2-3 IT CTX	Age_group_P14_vs_P10
Gm15063	7.5352	-0.693372	0.620126	-1.11811	0.263518	0.391541	Gm15063	L2-3 IT CTX	Age_group_P14_vs_P10
Spag6l	2358.11	-0.183474	0.164117	-1.11795	0.26359	0.391597	Spag6l	L2-3 IT CTX	Age_group_P14_vs_P10
Slc16a2	9160.12	0.165233	0.147802	1.11794	0.263593	0.391597	Slc16a2	L2-3 IT CTX	Age_group_P14_vs_P10
Pcyox1l	776.278	0.169733	0.151862	1.11768	0.263704	0.391733	Pcyox1l	L2-3 IT CTX	Age_group_P14_vs_P10
Cep95	1283.64	0.117635	0.105271	1.11746	0.263799	0.391846	Cep95	L2-3 IT CTX	Age_group_P14_vs_P10
Gm15416	5.53245	0.888342	0.795043	1.11735	0.263845	0.391885	Gm15416	L2-3 IT CTX	Age_group_P14_vs_P10
Gm12679	11.7145	-0.630158	0.564078	-1.11715	0.263931	0.391985	Gm12679	L2-3 IT CTX	Age_group_P14_vs_P10
Tmem240	4076.38	0.289997	0.259623	1.11699	0.263998	0.392056	Tmem240	L2-3 IT CTX	Age_group_P14_vs_P10
Cenpb	6542.97	-0.192627	0.172481	-1.1168	0.26408	0.392065	Cenpb	L2-3 IT CTX	Age_group_P14_vs_P10
Gm26713	66.6636	-0.37652	0.337142	-1.1168	0.26408	0.392065	Gm26713	L2-3 IT CTX	Age_group_P14_vs_P10
Sfmbt1	3753.23	-0.147187	0.131791	-1.11682	0.264073	0.392065	Sfmbt1	L2-3 IT CTX	Age_group_P14_vs_P10
mt-Nd3	43137.2	-0.185674	0.166245	-1.11687	0.264049	0.392065	mt-Nd3	L2-3 IT CTX	Age_group_P14_vs_P10
Hist1h3i	10.9795	-0.800803	0.717156	-1.11664	0.26415	0.392139	Hist1h3i	L2-3 IT CTX	Age_group_P14_vs_P10
Coa7	1432.08	-0.114119	0.102206	-1.11656	0.264183	0.39216	Coa7	L2-3 IT CTX	Age_group_P14_vs_P10
Gm41002	8.45271	-0.789072	0.706758	-1.11647	0.264222	0.392191	Gm41002	L2-3 IT CTX	Age_group_P14_vs_P10
Ptprcap	7.11306	0.749061	0.670987	1.11636	0.264269	0.392232	Ptprcap	L2-3 IT CTX	Age_group_P14_vs_P10
Gm26910	202.914	-0.447603	0.401028	-1.11614	0.264363	0.392342	Gm26910	L2-3 IT CTX	Age_group_P14_vs_P10
Gm16341	27.7179	-0.438588	0.393269	-1.11524	0.264749	0.392858	Gm16341	L2-3 IT CTX	Age_group_P14_vs_P10
Ampd1	35.0068	-0.550508	0.49361	-1.11527	0.264735	0.392858	Ampd1	L2-3 IT CTX	Age_group_P14_vs_P10
Saxo1	19.7382	0.742053	0.665589	1.11488	0.264901	0.393056	Saxo1	L2-3 IT CTX	Age_group_P14_vs_P10
Wdr76	1104.44	0.163272	0.146524	1.1143	0.265149	0.393376	Wdr76	L2-3 IT CTX	Age_group_P14_vs_P10
Lrriq3	131.559	0.346799	0.311229	1.11429	0.265155	0.393376	Lrriq3	L2-3 IT CTX	Age_group_P14_vs_P10
C2cd4a	21.8339	-0.872797	0.783439	-1.11406	0.265254	0.393494	C2cd4a	L2-3 IT CTX	Age_group_P14_vs_P10
Ppp1r21	5391.72	0.0990371	0.0889166	1.11382	0.265356	0.393618	Ppp1r21	L2-3 IT CTX	Age_group_P14_vs_P10
Arhgef10l	1524.68	-0.136377	0.122456	-1.11368	0.265416	0.393678	Arhgef10l	L2-3 IT CTX	Age_group_P14_vs_P10
Tafa4	117.025	-0.226834	0.203777	-1.11315	0.265645	0.39399	Tafa4	L2-3 IT CTX	Age_group_P14_vs_P10
Ergic2	4216.09	0.102664	0.0922391	1.11302	0.2657	0.394042	Ergic2	L2-3 IT CTX	Age_group_P14_vs_P10
Acox2	16.5568	-0.475601	0.427325	-1.11297	0.26572	0.394044	Acox2	L2-3 IT CTX	Age_group_P14_vs_P10
Il17rb	44.1588	-0.423439	0.380496	-1.11286	0.265768	0.394087	Il17rb	L2-3 IT CTX	Age_group_P14_vs_P10
Gm10790	11.7345	-0.587723	0.528155	-1.11279	0.2658	0.394106	Gm10790	L2-3 IT CTX	Age_group_P14_vs_P10
C1d	4769.87	-0.0915211	0.0822766	-1.11236	0.265984	0.394349	C1d	L2-3 IT CTX	Age_group_P14_vs_P10
Aig1	13311	0.137808	0.123899	1.11226	0.266025	0.394382	Aig1	L2-3 IT CTX	Age_group_P14_vs_P10
Sctr	24.8731	-0.49021	0.440873	-1.11191	0.266178	0.39458	Sctr	L2-3 IT CTX	Age_group_P14_vs_P10
Apoa1	137.258	-0.275739	0.24802	-1.11176	0.26624	0.394644	Apoa1	L2-3 IT CTX	Age_group_P14_vs_P10
Tma7	25887.2	-0.122618	0.110299	-1.11169	0.266273	0.394664	Tma7	L2-3 IT CTX	Age_group_P14_vs_P10
Gm44709	13.5389	-0.683013	0.614678	-1.11117	0.266495	0.394964	Gm44709	L2-3 IT CTX	Age_group_P14_vs_P10
Mt2	108.297	1.05922	0.953477	1.11091	0.266609	0.395105	Mt2	L2-3 IT CTX	Age_group_P14_vs_P10
Tpgs2	3733.43	-0.103867	0.0935063	-1.1108	0.266656	0.395146	Tpgs2	L2-3 IT CTX	Age_group_P14_vs_P10
Vmn1r183	8.10049	-0.836605	0.75332	-1.11056	0.266759	0.39527	Vmn1r183	L2-3 IT CTX	Age_group_P14_vs_P10
Ccn2	41.2598	-0.641976	0.578112	-1.11047	0.266797	0.395298	Ccn2	L2-3 IT CTX	Age_group_P14_vs_P10
Eaf2	984.469	0.14555	0.131087	1.11033	0.266858	0.39536	Eaf2	L2-3 IT CTX	Age_group_P14_vs_P10
Celf2	480928	0.134549	0.121196	1.11017	0.266926	0.395403	Celf2	L2-3 IT CTX	Age_group_P14_vs_P10
Bola1	780.497	0.214701	0.193389	1.1102	0.266913	0.395403	Bola1	L2-3 IT CTX	Age_group_P14_vs_P10
Nosip	980.976	0.14867	0.133986	1.1096	0.267172	0.395739	Nosip	L2-3 IT CTX	Age_group_P14_vs_P10
Trpm1	57.6643	0.390008	0.351585	1.10929	0.267306	0.39591	Trpm1	L2-3 IT CTX	Age_group_P14_vs_P10
Thada	3892.91	-0.113189	0.102047	-1.10919	0.267349	0.395944	Thada	L2-3 IT CTX	Age_group_P14_vs_P10
Prkaa1	1261.33	-0.117959	0.106447	-1.10815	0.267799	0.396554	Prkaa1	L2-3 IT CTX	Age_group_P14_vs_P10
Gm20098	54.4958	0.267973	0.241819	1.10816	0.267794	0.396554	Gm20098	L2-3 IT CTX	Age_group_P14_vs_P10
Ralgps1	7916.48	-0.149955	0.135356	-1.10786	0.267924	0.396711	Ralgps1	L2-3 IT CTX	Age_group_P14_vs_P10
Gm45524	13.0173	-0.573138	0.517579	-1.10734	0.268145	0.39701	Gm45524	L2-3 IT CTX	Age_group_P14_vs_P10
Gm35455	7.37937	-0.86144	0.778198	-1.10697	0.268308	0.397222	Gm35455	L2-3 IT CTX	Age_group_P14_vs_P10
Gm15558	106.767	0.313724	0.283436	1.10686	0.268355	0.397263	Gm15558	L2-3 IT CTX	Age_group_P14_vs_P10
Gins2	97.5969	0.324094	0.292828	1.10678	0.268391	0.397287	Gins2	L2-3 IT CTX	Age_group_P14_vs_P10
Esam	222.457	0.247965	0.224063	1.10667	0.268435	0.397324	Esam	L2-3 IT CTX	Age_group_P14_vs_P10
Gm42463	149.615	-0.329315	0.297601	-1.10657	0.268481	0.397364	Gm42463	L2-3 IT CTX	Age_group_P14_vs_P10
Slit2	6554.96	0.374337	0.338383	1.10625	0.268618	0.397509	Slit2	L2-3 IT CTX	Age_group_P14_vs_P10
Layn	1869.12	-0.353263	0.319326	-1.10628	0.268607	0.397509	Layn	L2-3 IT CTX	Age_group_P14_vs_P10
4933408J17Rik	34.1703	0.362614	0.327834	1.10609	0.268687	0.397582	4933408J17Rik	L2-3 IT CTX	Age_group_P14_vs_P10
Tada3	1201.47	-0.141515	0.127983	-1.10573	0.268842	0.397783	Tada3	L2-3 IT CTX	Age_group_P14_vs_P10
Parp2	978.481	-0.1257	0.11371	-1.10544	0.268968	0.397942	Parp2	L2-3 IT CTX	Age_group_P14_vs_P10
Fez1	11477.1	-0.116676	0.105562	-1.10528	0.269037	0.397995	Fez1	L2-3 IT CTX	Age_group_P14_vs_P10
Vmn2r124	48.5168	0.338453	0.306218	1.10527	0.269043	0.397995	Vmn2r124	L2-3 IT CTX	Age_group_P14_vs_P10
Lonp1	1182.91	0.14268	0.1291	1.10519	0.269078	0.398017	Lonp1	L2-3 IT CTX	Age_group_P14_vs_P10
Gm15545	57.534	-0.350578	0.317271	-1.10498	0.269168	0.398123	Gm15545	L2-3 IT CTX	Age_group_P14_vs_P10
Ildr1	6.80888	0.892628	0.807863	1.10492	0.269192	0.398129	Ildr1	L2-3 IT CTX	Age_group_P14_vs_P10
Gm14636	1184.66	0.19811	0.179367	1.1045	0.269378	0.398375	Gm14636	L2-3 IT CTX	Age_group_P14_vs_P10
Limd2	2700.77	0.200328	0.181413	1.10427	0.269477	0.398493	Limd2	L2-3 IT CTX	Age_group_P14_vs_P10
Vwf	13.1797	-0.758377	0.686868	-1.10411	0.269546	0.398566	Vwf	L2-3 IT CTX	Age_group_P14_vs_P10
Slirp	1709.08	0.195146	0.176765	1.10399	0.269598	0.398615	Slirp	L2-3 IT CTX	Age_group_P14_vs_P10
Lrp1b	106916	0.164448	0.148993	1.10373	0.26971	0.398751	Lrp1b	L2-3 IT CTX	Age_group_P14_vs_P10
Sppl3	7831.12	0.0900656	0.0816077	1.10364	0.269749	0.398756	Sppl3	L2-3 IT CTX	Age_group_P14_vs_P10
Bmerb1	15693.6	0.0829059	0.0751208	1.10363	0.269752	0.398756	Bmerb1	L2-3 IT CTX	Age_group_P14_vs_P10
Hnrnpdl	8078.78	-0.112586	0.102094	-1.10276	0.27013	0.399272	Hnrnpdl	L2-3 IT CTX	Age_group_P14_vs_P10
Zbed5	161.321	-0.372427	0.337728	-1.10274	0.270139	0.399272	Zbed5	L2-3 IT CTX	Age_group_P14_vs_P10
Gm21269	18.9812	-0.457331	0.414787	-1.10257	0.270215	0.399354	Gm21269	L2-3 IT CTX	Age_group_P14_vs_P10
Aknad1	14.381	0.57716	0.523498	1.10251	0.270242	0.399362	Aknad1	L2-3 IT CTX	Age_group_P14_vs_P10
Gm12299	5.92288	-1.52197	1.38051	-1.10247	0.270259	0.399362	Gm12299	L2-3 IT CTX	Age_group_P14_vs_P10
Zdhhc24	1418.95	0.156627	0.142094	1.10227	0.270342	0.399456	Zdhhc24	L2-3 IT CTX	Age_group_P14_vs_P10
Mstn	42.7396	0.442979	0.401924	1.10215	0.270398	0.399491	Mstn	L2-3 IT CTX	Age_group_P14_vs_P10
Zfp280d	8345.12	0.120888	0.109686	1.10213	0.270405	0.399491	Zfp280d	L2-3 IT CTX	Age_group_P14_vs_P10
Gabrb3	61303.6	0.121618	0.110357	1.10204	0.270444	0.39952	Gabrb3	L2-3 IT CTX	Age_group_P14_vs_P10
Gm28319	8.64972	-0.774599	0.70294	-1.10194	0.270487	0.399555	Gm28319	L2-3 IT CTX	Age_group_P14_vs_P10
Anxa1	7.9676	-0.819649	0.743856	-1.10189	0.270508	0.399558	Anxa1	L2-3 IT CTX	Age_group_P14_vs_P10
Hsd3b1	5.03649	0.919086	0.834217	1.10174	0.270577	0.39963	Hsd3b1	L2-3 IT CTX	Age_group_P14_vs_P10
Naxe	1149.82	0.148997	0.135247	1.10167	0.270606	0.399644	Naxe	L2-3 IT CTX	Age_group_P14_vs_P10
Hk2	12.036	-0.645025	0.585747	-1.1012	0.270809	0.399887	Hk2	L2-3 IT CTX	Age_group_P14_vs_P10
Gm12166	85.9111	-0.450341	0.408945	-1.10123	0.270799	0.399887	Gm12166	L2-3 IT CTX	Age_group_P14_vs_P10
Klrg2	6.38378	-0.849809	0.771996	-1.10079	0.270986	0.40012	Klrg2	L2-3 IT CTX	Age_group_P14_vs_P10
Gm49207	29.2498	-0.753135	0.684274	-1.10063	0.271056	0.400166	Gm49207	L2-3 IT CTX	Age_group_P14_vs_P10
Pla2g10	32.1146	-0.389841	0.354193	-1.10065	0.27105	0.400166	Pla2g10	L2-3 IT CTX	Age_group_P14_vs_P10
Gm26807	69.8127	0.338733	0.307822	1.10042	0.27115	0.400275	Gm26807	L2-3 IT CTX	Age_group_P14_vs_P10
Gdap1l1	1863.13	-0.133023	0.1209	-1.10027	0.271215	0.4003	Gdap1l1	L2-3 IT CTX	Age_group_P14_vs_P10
Gm36017	5.99116	-0.839329	0.762856	-1.10025	0.271225	0.4003	Gm36017	L2-3 IT CTX	Age_group_P14_vs_P10
Ei24	7586.29	0.0885966	0.0805219	1.10028	0.27121	0.4003	Ei24	L2-3 IT CTX	Age_group_P14_vs_P10
Ccdc162	320.595	0.248741	0.226099	1.10014	0.27127	0.400337	Ccdc162	L2-3 IT CTX	Age_group_P14_vs_P10
Gm13703	66.4424	-0.316346	0.287624	-1.09986	0.271394	0.400478	Gm13703	L2-3 IT CTX	Age_group_P14_vs_P10
Adck5	590.724	0.165037	0.150056	1.09983	0.271404	0.400478	Adck5	L2-3 IT CTX	Age_group_P14_vs_P10
Lmx1b	12.1936	-0.644956	0.586441	-1.09978	0.271428	0.400484	Lmx1b	L2-3 IT CTX	Age_group_P14_vs_P10
Fopnl	5086.25	0.153683	0.139751	1.09969	0.271468	0.400515	Fopnl	L2-3 IT CTX	Age_group_P14_vs_P10
Gm43951	335.689	-0.145528	0.132392	-1.09922	0.27167	0.400772	Gm43951	L2-3 IT CTX	Age_group_P14_vs_P10
Csnka2ip	31.058	-0.43347	0.394351	-1.0992	0.271682	0.400772	Csnka2ip	L2-3 IT CTX	Age_group_P14_vs_P10
A730061H03Rik	36.9713	0.459944	0.418491	1.09906	0.271744	0.400836	A730061H03Rik	L2-3 IT CTX	Age_group_P14_vs_P10
AW011738	83.5767	0.269784	0.245488	1.09897	0.27178	0.400859	AW011738	L2-3 IT CTX	Age_group_P14_vs_P10
Recql	862.525	0.114952	0.104622	1.09874	0.271883	0.400963	Recql	L2-3 IT CTX	Age_group_P14_vs_P10
Gm9908	14.7499	-0.511247	0.46531	-1.09872	0.271889	0.400963	Gm9908	L2-3 IT CTX	Age_group_P14_vs_P10
Alg3	203.519	0.206823	0.188263	1.09858	0.27195	0.401024	Alg3	L2-3 IT CTX	Age_group_P14_vs_P10
Mrm2	314.394	0.151232	0.137667	1.09853	0.271972	0.401028	Mrm2	L2-3 IT CTX	Age_group_P14_vs_P10
Foxred2	623.903	-0.185958	0.169303	-1.09837	0.272041	0.401101	Foxred2	L2-3 IT CTX	Age_group_P14_vs_P10
Seh1l	1686.3	0.0963765	0.087761	1.09817	0.27213	0.401204	Seh1l	L2-3 IT CTX	Age_group_P14_vs_P10
Metap1	2102.9	-0.120084	0.109411	-1.09755	0.272401	0.401517	Metap1	L2-3 IT CTX	Age_group_P14_vs_P10
Gm11817	725.303	-0.291147	0.265266	-1.09757	0.272394	0.401517	Gm11817	L2-3 IT CTX	Age_group_P14_vs_P10
Psmd3	1879.26	0.149394	0.136108	1.09761	0.272373	0.401517	Psmd3	L2-3 IT CTX	Age_group_P14_vs_P10
4930405H06Rik	9.07205	-0.611595	0.557261	-1.0975	0.272422	0.401519	4930405H06Rik	L2-3 IT CTX	Age_group_P14_vs_P10
Fam216a	2644.49	0.138421	0.126185	1.09697	0.272654	0.401814	Fam216a	L2-3 IT CTX	Age_group_P14_vs_P10
Ska3	112.573	-0.361736	0.329764	-1.09695	0.272662	0.401814	Ska3	L2-3 IT CTX	Age_group_P14_vs_P10
Hadhb	851.851	0.11062	0.100857	1.0968	0.27273	0.401886	Hadhb	L2-3 IT CTX	Age_group_P14_vs_P10
Mmp14	36.6255	-0.567583	0.517622	-1.09652	0.272852	0.402036	Mmp14	L2-3 IT CTX	Age_group_P14_vs_P10
Nfkbib	608.459	0.18439	0.168179	1.09639	0.272908	0.402091	Nfkbib	L2-3 IT CTX	Age_group_P14_vs_P10
Rsbn1	3636.52	-0.138456	0.126324	-1.09604	0.273061	0.402259	Rsbn1	L2-3 IT CTX	Age_group_P14_vs_P10
Wrnip1	2053.26	0.139584	0.127353	1.09604	0.27306	0.402259	Wrnip1	L2-3 IT CTX	Age_group_P14_vs_P10
Ptcd1	530.608	0.143432	0.130924	1.09554	0.273282	0.402555	Ptcd1	L2-3 IT CTX	Age_group_P14_vs_P10
4933406I18Rik	8884.54	0.171645	0.156749	1.09503	0.273503	0.402852	4933406I18Rik	L2-3 IT CTX	Age_group_P14_vs_P10
Gm16701	366.568	-0.222833	0.203549	-1.09474	0.273632	0.402955	Gm16701	L2-3 IT CTX	Age_group_P14_vs_P10
Gm37768	389.684	-0.230184	0.210263	-1.09474	0.27363	0.402955	Gm37768	L2-3 IT CTX	Age_group_P14_vs_P10
Cacna2d2	1497.45	-0.242685	0.221683	-1.09474	0.273632	0.402955	Cacna2d2	L2-3 IT CTX	Age_group_P14_vs_P10
CAAA01066123.1	12.1194	-0.913264	0.834477	-1.09442	0.273773	0.403134	CAAA01066123.1	L2-3 IT CTX	Age_group_P14_vs_P10
Noc2l	2471.84	0.12382	0.113147	1.09433	0.27381	0.403159	Noc2l	L2-3 IT CTX	Age_group_P14_vs_P10
Hdgfl3	15120	-0.0965567	0.088251	-1.09411	0.273905	0.403241	Hdgfl3	L2-3 IT CTX	Age_group_P14_vs_P10
Ndufv1	1592.48	0.196688	0.179768	1.09412	0.273902	0.403241	Ndufv1	L2-3 IT CTX	Age_group_P14_vs_P10
Thumpd1	2002.5	-0.102383	0.093623	-1.09356	0.274147	0.403559	Thumpd1	L2-3 IT CTX	Age_group_P14_vs_P10
Myh3	72.2907	-0.324106	0.296384	-1.09353	0.27416	0.403559	Myh3	L2-3 IT CTX	Age_group_P14_vs_P10
BC048403	334.468	0.214958	0.196615	1.09329	0.274265	0.403685	BC048403	L2-3 IT CTX	Age_group_P14_vs_P10
Brix1	1050.25	-0.180121	0.164816	-1.09286	0.274456	0.403937	Brix1	L2-3 IT CTX	Age_group_P14_vs_P10
Ubxn1	3324.35	-0.158162	0.144731	-1.0928	0.274481	0.403945	Ubxn1	L2-3 IT CTX	Age_group_P14_vs_P10
Slc7a10	54.9846	-0.442588	0.405059	-1.09265	0.274547	0.404002	Slc7a10	L2-3 IT CTX	Age_group_P14_vs_P10
Rnf144a	4369.01	0.255392	0.233742	1.09262	0.274559	0.404002	Rnf144a	L2-3 IT CTX	Age_group_P14_vs_P10
Tmem189	3684.53	0.109904	0.100594	1.09254	0.274594	0.404025	Tmem189	L2-3 IT CTX	Age_group_P14_vs_P10
Ddx60	4.55681	0.989175	0.905715	1.09215	0.274768	0.404251	Ddx60	L2-3 IT CTX	Age_group_P14_vs_P10
Anxa2	11.1638	-0.612618	0.561042	-1.09193	0.274864	0.404338	Anxa2	L2-3 IT CTX	Age_group_P14_vs_P10
Mrnip	887.207	-0.194255	0.177901	-1.09192	0.274866	0.404338	Mrnip	L2-3 IT CTX	Age_group_P14_vs_P10
Pla2g2d	5.98755	-1.13874	1.04306	-1.09174	0.274949	0.40443	Pla2g2d	L2-3 IT CTX	Age_group_P14_vs_P10
Trpt1	399.749	-0.178911	0.163904	-1.09156	0.275028	0.404518	Trpt1	L2-3 IT CTX	Age_group_P14_vs_P10
Cmbl	97.0101	-0.306969	0.28125	-1.09145	0.275077	0.40456	Cmbl	L2-3 IT CTX	Age_group_P14_vs_P10
4930441J16Rik	17.3887	0.549114	0.503205	1.09123	0.27517	0.404668	4930441J16Rik	L2-3 IT CTX	Age_group_P14_vs_P10
D630023F18Rik	383.467	0.379972	0.348234	1.09114	0.275212	0.404674	D630023F18Rik	L2-3 IT CTX	Age_group_P14_vs_P10
Sdc2	1462.62	0.160166	0.146788	1.09114	0.275213	0.404674	Sdc2	L2-3 IT CTX	Age_group_P14_vs_P10
Ngly1	1462.05	0.166324	0.152529	1.09044	0.275518	0.405094	Ngly1	L2-3 IT CTX	Age_group_P14_vs_P10
Gm32281	8.76267	-0.676215	0.620367	-1.09002	0.275703	0.405336	Gm32281	L2-3 IT CTX	Age_group_P14_vs_P10
Gm45631	6.97468	-0.715037	0.656268	-1.08955	0.275911	0.405614	Gm45631	L2-3 IT CTX	Age_group_P14_vs_P10
Gm49380	160.186	0.214211	0.196617	1.08948	0.275941	0.405628	Gm49380	L2-3 IT CTX	Age_group_P14_vs_P10
CAAA01147332.1	59.8213	-0.388183	0.356431	-1.08908	0.276116	0.405857	CAAA01147332.1	L2-3 IT CTX	Age_group_P14_vs_P10
Rbm39	21030.7	0.105393	0.0967869	1.08892	0.276189	0.405935	Rbm39	L2-3 IT CTX	Age_group_P14_vs_P10
Vmn2r116	8.51488	-0.845911	0.777051	-1.08862	0.276323	0.406102	Vmn2r116	L2-3 IT CTX	Age_group_P14_vs_P10
Endou	4.73757	1.06279	0.976538	1.08832	0.276452	0.406264	Endou	L2-3 IT CTX	Age_group_P14_vs_P10
Ccdc58	1654.38	0.160426	0.147452	1.08799	0.2766	0.406451	Ccdc58	L2-3 IT CTX	Age_group_P14_vs_P10
Hars	2675.06	0.11086	0.10191	1.08783	0.276671	0.406526	Hars	L2-3 IT CTX	Age_group_P14_vs_P10
Gm37634	25.6127	-0.440847	0.405591	-1.08693	0.27707	0.407084	Gm37634	L2-3 IT CTX	Age_group_P14_vs_P10
Chrm4	17.203	-0.523088	0.481395	-1.08661	0.27721	0.407231	Chrm4	L2-3 IT CTX	Age_group_P14_vs_P10
Peak1os	6.82856	0.738653	0.679768	1.08662	0.277203	0.407231	Peak1os	L2-3 IT CTX	Age_group_P14_vs_P10
Cdkn2d	3248.71	0.136266	0.125411	1.08656	0.277231	0.407233	Cdkn2d	L2-3 IT CTX	Age_group_P14_vs_P10
Ctbp1	6494.87	0.103598	0.0953514	1.08648	0.277266	0.407255	Ctbp1	L2-3 IT CTX	Age_group_P14_vs_P10
Shmt2	302.565	-0.196667	0.181045	-1.08629	0.277351	0.407352	Shmt2	L2-3 IT CTX	Age_group_P14_vs_P10
Xrcc1	709.26	0.119395	0.109938	1.08602	0.277469	0.407495	Xrcc1	L2-3 IT CTX	Age_group_P14_vs_P10
Grap2	46.6137	0.363761	0.335043	1.08572	0.277605	0.407666	Grap2	L2-3 IT CTX	Age_group_P14_vs_P10
2410131K14Rik	1070.2	-0.118143	0.108829	-1.08558	0.277663	0.407693	2410131K14Rik	L2-3 IT CTX	Age_group_P14_vs_P10
Vpreb1	16.1863	0.618955	0.570149	1.0856	0.277655	0.407693	Vpreb1	L2-3 IT CTX	Age_group_P14_vs_P10
Gm49200	9.06984	-0.638612	0.588354	-1.08542	0.277735	0.407769	Gm49200	L2-3 IT CTX	Age_group_P14_vs_P10
Spin1	10810.3	0.15046	0.138628	1.08535	0.277768	0.407789	Spin1	L2-3 IT CTX	Age_group_P14_vs_P10
Als2	1256.86	-0.142351	0.13121	-1.08492	0.277959	0.40804	Als2	L2-3 IT CTX	Age_group_P14_vs_P10
Hpgd	750.512	-0.18218	0.167948	-1.08474	0.278035	0.408094	Hpgd	L2-3 IT CTX	Age_group_P14_vs_P10
H2-DMb1	16.7209	0.575644	0.53066	1.08477	0.278023	0.408094	H2-DMb1	L2-3 IT CTX	Age_group_P14_vs_P10
Gm36529	194.091	0.509785	0.470065	1.0845	0.278144	0.408224	Gm36529	L2-3 IT CTX	Age_group_P14_vs_P10
Sh3d21	69.4404	-0.29111	0.268475	-1.08431	0.278228	0.408319	Sh3d21	L2-3 IT CTX	Age_group_P14_vs_P10
Nusap1	279.645	-0.257656	0.237686	-1.08402	0.278357	0.408478	Nusap1	L2-3 IT CTX	Age_group_P14_vs_P10
1700037C18Rik	438.147	0.157498	0.145307	1.0839	0.278408	0.408524	1700037C18Rik	L2-3 IT CTX	Age_group_P14_vs_P10
Fv1	8.30262	0.696379	0.642707	1.08351	0.278582	0.40873	Fv1	L2-3 IT CTX	Age_group_P14_vs_P10
Gm31641	24.1581	-0.412534	0.380744	-1.0835	0.278588	0.40873	Gm31641	L2-3 IT CTX	Age_group_P14_vs_P10
Dao	19.0769	-0.556901	0.514052	-1.08336	0.278651	0.408788	Dao	L2-3 IT CTX	Age_group_P14_vs_P10
2310009A05Rik	1134.12	0.201223	0.185747	1.08332	0.278667	0.408788	2310009A05Rik	L2-3 IT CTX	Age_group_P14_vs_P10
Prdm5	222.56	-0.287242	0.265187	-1.08317	0.278733	0.408826	Prdm5	L2-3 IT CTX	Age_group_P14_vs_P10
Taco1os	215.446	-0.239646	0.221237	-1.08321	0.278716	0.408826	Taco1os	L2-3 IT CTX	Age_group_P14_vs_P10
Col6a2	120.667	-0.24214	0.223679	-1.08253	0.279015	0.40921	Col6a2	L2-3 IT CTX	Age_group_P14_vs_P10
Gm5111	6.72569	0.981069	0.906666	1.08206	0.279224	0.409488	Gm5111	L2-3 IT CTX	Age_group_P14_vs_P10
Exog	1525.23	0.0951949	0.0880251	1.08145	0.279496	0.409857	Exog	L2-3 IT CTX	Age_group_P14_vs_P10
Gm38407	17.3617	-0.582164	0.5384	-1.08128	0.279571	0.409929	Gm38407	L2-3 IT CTX	Age_group_P14_vs_P10
Ly6g5b	20.2065	-0.443544	0.410214	-1.08125	0.279585	0.409929	Ly6g5b	L2-3 IT CTX	Age_group_P14_vs_P10
A430110L20Rik	40.222	0.356262	0.329509	1.08119	0.279613	0.409941	A430110L20Rik	L2-3 IT CTX	Age_group_P14_vs_P10
Id4	97.2446	-0.318145	0.294387	-1.08071	0.279828	0.410226	Id4	L2-3 IT CTX	Age_group_P14_vs_P10
Dnajc24	2265.33	0.12507	0.115739	1.08062	0.279866	0.410253	Dnajc24	L2-3 IT CTX	Age_group_P14_vs_P10
Gm36236	16.5323	-0.536704	0.496792	-1.08034	0.279991	0.410401	Gm36236	L2-3 IT CTX	Age_group_P14_vs_P10
Gm10371	101.19	0.364357	0.337272	1.0803	0.280007	0.410401	Gm10371	L2-3 IT CTX	Age_group_P14_vs_P10
Mtus2	12649.1	0.106184	0.098302	1.08018	0.280063	0.410454	Mtus2	L2-3 IT CTX	Age_group_P14_vs_P10
Cybrd1	15.201	-0.549486	0.508732	-1.08011	0.280094	0.41047	Cybrd1	L2-3 IT CTX	Age_group_P14_vs_P10
Slc25a36	3321.27	0.139094	0.128786	1.08004	0.280125	0.410487	Slc25a36	L2-3 IT CTX	Age_group_P14_vs_P10
Adprhl2	1010.73	-0.148213	0.137241	-1.07995	0.280165	0.410516	Adprhl2	L2-3 IT CTX	Age_group_P14_vs_P10
Prickle3	46.3048	0.398771	0.369294	1.07982	0.280222	0.41057	Prickle3	L2-3 IT CTX	Age_group_P14_vs_P10
Thbs4	30.6908	0.409795	0.379629	1.07946	0.280382	0.410775	Thbs4	L2-3 IT CTX	Age_group_P14_vs_P10
Eif4e2	2859.65	-0.121736	0.112793	-1.07929	0.280458	0.410828	Eif4e2	L2-3 IT CTX	Age_group_P14_vs_P10
Syk	28.8058	-0.536311	0.496901	-1.07931	0.280449	0.410828	Syk	L2-3 IT CTX	Age_group_P14_vs_P10
Flt1	66.4956	-0.529931	0.491114	-1.07904	0.280571	0.410963	Flt1	L2-3 IT CTX	Age_group_P14_vs_P10
Tmem147	3703.65	0.150384	0.139422	1.07863	0.280755	0.411174	Tmem147	L2-3 IT CTX	Age_group_P14_vs_P10
Kdm5c	3626.14	0.133402	0.123676	1.07864	0.280749	0.411174	Kdm5c	L2-3 IT CTX	Age_group_P14_vs_P10
Sap18b	65.0492	0.45337	0.420396	1.07844	0.280839	0.411269	Sap18b	L2-3 IT CTX	Age_group_P14_vs_P10
Sh3bp5	4841.63	-0.15287	0.141777	-1.07824	0.280927	0.411368	Sh3bp5	L2-3 IT CTX	Age_group_P14_vs_P10
Gm29325	47.12	0.310918	0.288428	1.07797	0.281045	0.411453	Gm29325	L2-3 IT CTX	Age_group_P14_vs_P10
Gm29417	17.0174	0.767411	0.711881	1.078	0.281032	0.411453	Gm29417	L2-3 IT CTX	Age_group_P14_vs_P10
Tmem216	830.477	-0.13743	0.127485	-1.07801	0.281029	0.411453	Tmem216	L2-3 IT CTX	Age_group_P14_vs_P10
Gm28791	554.568	0.230527	0.213908	1.07769	0.281172	0.411533	Gm28791	L2-3 IT CTX	Age_group_P14_vs_P10
Topors	1089.15	0.133371	0.123743	1.0778	0.281121	0.411533	Topors	L2-3 IT CTX	Age_group_P14_vs_P10
Spata33	392.849	0.192037	0.178196	1.07767	0.28118	0.411533	Spata33	L2-3 IT CTX	Age_group_P14_vs_P10
Gm48824	6.0704	0.865502	0.803057	1.07776	0.281141	0.411533	Gm48824	L2-3 IT CTX	Age_group_P14_vs_P10
Serpinh1	30.3904	-0.632684	0.58732	-1.07724	0.281374	0.411788	Serpinh1	L2-3 IT CTX	Age_group_P14_vs_P10
Gm19409	398.698	0.197752	0.183592	1.07713	0.281422	0.411828	Gm19409	L2-3 IT CTX	Age_group_P14_vs_P10
Tomm20l	93.5332	0.312613	0.290276	1.07695	0.281503	0.411917	Tomm20l	L2-3 IT CTX	Age_group_P14_vs_P10
Hmgxb4	1826.52	-0.126006	0.117012	-1.07686	0.281541	0.411945	Hmgxb4	L2-3 IT CTX	Age_group_P14_vs_P10
A830082N09Rik	1254.67	-0.148356	0.137792	-1.07666	0.28163	0.412046	A830082N09Rik	L2-3 IT CTX	Age_group_P14_vs_P10
Avil	70.2542	-0.340223	0.316225	-1.07589	0.281977	0.412523	Avil	L2-3 IT CTX	Age_group_P14_vs_P10
Fbxl4	917.865	-0.284765	0.26469	-1.07584	0.281998	0.412524	Fbxl4	L2-3 IT CTX	Age_group_P14_vs_P10
Olfr802	5.97821	-0.850592	0.79106	-1.07526	0.28226	0.412879	Olfr802	L2-3 IT CTX	Age_group_P14_vs_P10
Atp10a	82.0718	-0.296597	0.275883	-1.07508	0.282338	0.412964	Atp10a	L2-3 IT CTX	Age_group_P14_vs_P10
Elf5	4.97068	-1.05975	0.985793	-1.07503	0.282363	0.41297	Elf5	L2-3 IT CTX	Age_group_P14_vs_P10
Elac2	712.242	0.111196	0.10345	1.07488	0.282428	0.413036	Elac2	L2-3 IT CTX	Age_group_P14_vs_P10
4930434J06Rik	25.4331	-0.457387	0.425622	-1.07463	0.28254	0.41317	4930434J06Rik	L2-3 IT CTX	Age_group_P14_vs_P10
Gm4876	2186.51	-0.290544	0.27038	-1.07458	0.282564	0.413176	Gm4876	L2-3 IT CTX	Age_group_P14_vs_P10
Bora	183.609	-0.26069	0.24261	-1.07452	0.282589	0.413183	Bora	L2-3 IT CTX	Age_group_P14_vs_P10
Fcgr2b	12.1368	-0.614744	0.572198	-1.07436	0.282663	0.413262	Fcgr2b	L2-3 IT CTX	Age_group_P14_vs_P10
Chek1	104.566	-0.290928	0.270902	-1.07392	0.282858	0.413518	Chek1	L2-3 IT CTX	Age_group_P14_vs_P10
Anxa11os	68.2818	1.02829	0.95765	1.07377	0.282927	0.41359	Anxa11os	L2-3 IT CTX	Age_group_P14_vs_P10
Slc26a10	103.21	-0.302333	0.281577	-1.07371	0.282952	0.413596	Slc26a10	L2-3 IT CTX	Age_group_P14_vs_P10
Cnot8	2598.45	0.128841	0.120021	1.07348	0.283054	0.413716	Cnot8	L2-3 IT CTX	Age_group_P14_vs_P10
Clcn1	370.592	-0.151179	0.140857	-1.07328	0.283145	0.413819	Clcn1	L2-3 IT CTX	Age_group_P14_vs_P10
Gstm5	1992.19	-0.171193	0.159521	-1.07317	0.283195	0.413826	Gstm5	L2-3 IT CTX	Age_group_P14_vs_P10
Rhd	38.5053	-0.353537	0.329459	-1.07308	0.283234	0.413826	Rhd	L2-3 IT CTX	Age_group_P14_vs_P10
Cmip	17859.5	-0.139321	0.129832	-1.07309	0.283231	0.413826	Cmip	L2-3 IT CTX	Age_group_P14_vs_P10
Kdm4d	337.747	0.282528	0.263291	1.07307	0.283242	0.413826	Kdm4d	L2-3 IT CTX	Age_group_P14_vs_P10
Gstt2	199.313	-0.232127	0.216325	-1.07305	0.28325	0.413826	Gstt2	L2-3 IT CTX	Age_group_P14_vs_P10
Cisd3	975.317	0.237034	0.220932	1.07288	0.283324	0.413904	Cisd3	L2-3 IT CTX	Age_group_P14_vs_P10
Ripply3	8.41778	1.0599	0.988069	1.07269	0.283408	0.413998	Ripply3	L2-3 IT CTX	Age_group_P14_vs_P10
Lamp1	4783.76	0.0785545	0.073252	1.07239	0.283546	0.41417	Lamp1	L2-3 IT CTX	Age_group_P14_vs_P10
Chpt1	2788.25	0.145275	0.135487	1.07224	0.283613	0.414239	Chpt1	L2-3 IT CTX	Age_group_P14_vs_P10
Metap1d	1151.57	0.122754	0.114501	1.07208	0.283683	0.414312	Metap1d	L2-3 IT CTX	Age_group_P14_vs_P10
Hivep3	25351.7	0.156064	0.145596	1.07189	0.283768	0.414377	Hivep3	L2-3 IT CTX	Age_group_P14_vs_P10
Ccdc8	18.0694	0.491242	0.458283	1.07192	0.283756	0.414377	Ccdc8	L2-3 IT CTX	Age_group_P14_vs_P10
Gm40153	11.6241	0.567226	0.529209	1.07184	0.283793	0.414383	Gm40153	L2-3 IT CTX	Age_group_P14_vs_P10
Gm12853	45.906	-0.468231	0.436876	-1.07177	0.283823	0.414398	Gm12853	L2-3 IT CTX	Age_group_P14_vs_P10
C030006K11Rik	197.67	-0.247265	0.230793	-1.07137	0.284001	0.414629	C030006K11Rik	L2-3 IT CTX	Age_group_P14_vs_P10
Peg3	18510.4	0.147528	0.13772	1.07122	0.284072	0.414703	Peg3	L2-3 IT CTX	Age_group_P14_vs_P10
Mars2	928.417	-0.175823	0.164165	-1.07101	0.284164	0.414807	Mars2	L2-3 IT CTX	Age_group_P14_vs_P10
Pcdhb14	467.474	0.204205	0.190681	1.07093	0.284201	0.414832	Pcdhb14	L2-3 IT CTX	Age_group_P14_vs_P10
Slc17a9	81.7578	-0.360503	0.336668	-1.0708	0.28426	0.414872	Slc17a9	L2-3 IT CTX	Age_group_P14_vs_P10
Gm49482	26.3806	-0.415385	0.387928	-1.07078	0.284269	0.414872	Gm49482	L2-3 IT CTX	Age_group_P14_vs_P10
Cand1	3412.84	0.109286	0.102068	1.07072	0.284295	0.414881	Cand1	L2-3 IT CTX	Age_group_P14_vs_P10
Svip	2142.63	0.12123	0.113299	1.07	0.284618	0.415323	Svip	L2-3 IT CTX	Age_group_P14_vs_P10
Zswim3	616.546	-0.148315	0.138657	-1.06966	0.284774	0.4155	Zswim3	L2-3 IT CTX	Age_group_P14_vs_P10
Zfp128	318.14	-0.149135	0.139425	-1.06964	0.28478	0.4155	Zfp128	L2-3 IT CTX	Age_group_P14_vs_P10
Gm44899	526.828	0.19444	0.181796	1.06956	0.28482	0.415528	Gm44899	L2-3 IT CTX	Age_group_P14_vs_P10
Sox30	24.145	-0.424817	0.397208	-1.06951	0.28484	0.415529	Sox30	L2-3 IT CTX	Age_group_P14_vs_P10
Trmt13	1352.31	0.147168	0.137649	1.06915	0.285001	0.415684	Trmt13	L2-3 IT CTX	Age_group_P14_vs_P10
Zfp830	602.095	0.176996	0.165537	1.06922	0.28497	0.415684	Zfp830	L2-3 IT CTX	Age_group_P14_vs_P10
Slc22a12	18.4498	-0.485377	0.453989	-1.06914	0.285008	0.415684	Slc22a12	L2-3 IT CTX	Age_group_P14_vs_P10
Gm14029	8.30195	-0.76701	0.717844	-1.06849	0.285299	0.416079	Gm14029	L2-3 IT CTX	Age_group_P14_vs_P10
Daw1	8.92449	-0.689784	0.64565	-1.06836	0.28536	0.416139	Daw1	L2-3 IT CTX	Age_group_P14_vs_P10
Fbp2	8.01996	-0.862378	0.807396	-1.0681	0.285476	0.416279	Fbp2	L2-3 IT CTX	Age_group_P14_vs_P10
Cct6b	19.8515	-0.447251	0.418847	-1.06781	0.285605	0.416437	Cct6b	L2-3 IT CTX	Age_group_P14_vs_P10
Jaml	6.32078	0.747551	0.700363	1.06738	0.285802	0.416695	Jaml	L2-3 IT CTX	Age_group_P14_vs_P10
Gm49774	22.8799	-0.44611	0.417975	-1.06731	0.285832	0.416709	Gm49774	L2-3 IT CTX	Age_group_P14_vs_P10
4930528D03Rik	8.22549	-0.739866	0.693271	-1.06721	0.285877	0.416745	4930528D03Rik	L2-3 IT CTX	Age_group_P14_vs_P10
Lpar3	7.49313	-0.814448	0.763292	-1.06702	0.285963	0.41684	Lpar3	L2-3 IT CTX	Age_group_P14_vs_P10
Gja5	42.9392	-0.378624	0.354874	-1.06693	0.286005	0.416843	Gja5	L2-3 IT CTX	Age_group_P14_vs_P10
Phf13	840.349	0.189972	0.178048	1.06697	0.285985	0.416843	Phf13	L2-3 IT CTX	Age_group_P14_vs_P10
Xaf1	78.3739	0.378874	0.355255	1.06648	0.286205	0.417104	Xaf1	L2-3 IT CTX	Age_group_P14_vs_P10
Gm27187	14.08	-0.491297	0.460695	-1.06642	0.286232	0.417114	Gm27187	L2-3 IT CTX	Age_group_P14_vs_P10
Cd38	18.4755	-0.588536	0.551932	-1.06632	0.286279	0.417123	Cd38	L2-3 IT CTX	Age_group_P14_vs_P10
Gm48696	173.425	-0.203737	0.191066	-1.06632	0.286279	0.417123	Gm48696	L2-3 IT CTX	Age_group_P14_vs_P10
Gm5427	33.2666	-0.409659	0.384217	-1.06622	0.286326	0.417163	Gm5427	L2-3 IT CTX	Age_group_P14_vs_P10
Rhof	2889.3	0.105565	0.099028	1.06601	0.28642	0.417271	Rhof	L2-3 IT CTX	Age_group_P14_vs_P10
Rbm12b2	665.355	0.172865	0.162182	1.06587	0.286482	0.41733	Rbm12b2	L2-3 IT CTX	Age_group_P14_vs_P10
Gm13630	713.763	-0.254309	0.238603	-1.06582	0.286503	0.417332	Gm13630	L2-3 IT CTX	Age_group_P14_vs_P10
Npdc1	7647.58	-0.134776	0.126465	-1.06572	0.286552	0.417349	Npdc1	L2-3 IT CTX	Age_group_P14_vs_P10
Glrx5	4819.81	0.252588	0.237014	1.06571	0.286555	0.417349	Glrx5	L2-3 IT CTX	Age_group_P14_vs_P10
Noc4l	399.375	-0.210176	0.197233	-1.06562	0.286594	0.417376	Noc4l	L2-3 IT CTX	Age_group_P14_vs_P10
2310015A10Rik	185.116	-0.225853	0.212037	-1.06516	0.286804	0.417652	2310015A10Rik	L2-3 IT CTX	Age_group_P14_vs_P10
Fam186b	67.6164	0.261458	0.245567	1.06471	0.287007	0.417917	Fam186b	L2-3 IT CTX	Age_group_P14_vs_P10
Gm49625	9.65633	-0.67981	0.638575	-1.06457	0.287069	0.417979	Gm49625	L2-3 IT CTX	Age_group_P14_vs_P10
Eif6	1090.66	-0.19853	0.18652	-1.06439	0.287151	0.418068	Eif6	L2-3 IT CTX	Age_group_P14_vs_P10
Pla2g12a	1823.38	0.186672	0.175442	1.06401	0.287325	0.418292	Pla2g12a	L2-3 IT CTX	Age_group_P14_vs_P10
Adad2	5.3484	-1.02661	0.965122	-1.06371	0.287459	0.418458	Adad2	L2-3 IT CTX	Age_group_P14_vs_P10
Dhx34	282.284	-0.163833	0.154029	-1.06365	0.287487	0.418468	Dhx34	L2-3 IT CTX	Age_group_P14_vs_P10
Narf	3537.12	0.152857	0.143725	1.06354	0.287537	0.418498	Narf	L2-3 IT CTX	Age_group_P14_vs_P10
Gm48226	508.318	-0.13979	0.131442	-1.06352	0.287548	0.418498	Gm48226	L2-3 IT CTX	Age_group_P14_vs_P10
Trim25	13.7814	-0.494993	0.465484	-1.06339	0.287604	0.418549	Trim25	L2-3 IT CTX	Age_group_P14_vs_P10
Gm39214	321.573	-0.279349	0.262733	-1.06325	0.287671	0.418617	Gm39214	L2-3 IT CTX	Age_group_P14_vs_P10
Mttp	680.622	0.174888	0.164493	1.06319	0.287695	0.418623	Mttp	L2-3 IT CTX	Age_group_P14_vs_P10
Zfp948	1905.65	-0.313713	0.295154	-1.06288	0.287837	0.4188	Zfp948	L2-3 IT CTX	Age_group_P14_vs_P10
Ankrd39	999.604	0.13585	0.127842	1.06264	0.287945	0.418927	Ankrd39	L2-3 IT CTX	Age_group_P14_vs_P10
1810044D09Rik	81.4211	0.335592	0.315891	1.06237	0.28807	0.419079	1810044D09Rik	L2-3 IT CTX	Age_group_P14_vs_P10
Gm29961	5.83021	-0.804588	0.757428	-1.06226	0.288116	0.419117	Gm29961	L2-3 IT CTX	Age_group_P14_vs_P10
Baat	18.2184	0.526165	0.49538	1.06214	0.28817	0.419166	Baat	L2-3 IT CTX	Age_group_P14_vs_P10
Hus1	204.027	0.194881	0.183529	1.06185	0.288303	0.419299	Hus1	L2-3 IT CTX	Age_group_P14_vs_P10
Gm26590	274.076	-0.179232	0.168788	-1.06188	0.288292	0.419299	Gm26590	L2-3 IT CTX	Age_group_P14_vs_P10
Arl9	38.7517	0.435251	0.410156	1.06118	0.288606	0.419711	Arl9	L2-3 IT CTX	Age_group_P14_vs_P10
Gm1647	23.7288	0.474616	0.447429	1.06076	0.288798	0.41996	Gm1647	L2-3 IT CTX	Age_group_P14_vs_P10
Cbln4	524.928	-0.382893	0.361074	-1.06043	0.28895	0.420094	Cbln4	L2-3 IT CTX	Age_group_P14_vs_P10
1700010G06Rik	5.42567	0.916592	0.864334	1.06046	0.288935	0.420094	1700010G06Rik	L2-3 IT CTX	Age_group_P14_vs_P10
Yju2	475.559	0.129734	0.122342	1.06043	0.288951	0.420094	Yju2	L2-3 IT CTX	Age_group_P14_vs_P10
Gm39662	16.9267	-0.547778	0.51668	-1.06019	0.289059	0.420161	Gm39662	L2-3 IT CTX	Age_group_P14_vs_P10
Uvssa	1257.93	-0.165456	0.156062	-1.06019	0.289059	0.420161	Uvssa	L2-3 IT CTX	Age_group_P14_vs_P10
Gm47658	29.4443	-0.432209	0.407638	-1.06028	0.289018	0.420161	Gm47658	L2-3 IT CTX	Age_group_P14_vs_P10
Nos3	114.051	0.31798	0.300006	1.05991	0.289184	0.42027	Nos3	L2-3 IT CTX	Age_group_P14_vs_P10
Blmh	3098.32	0.103766	0.0979027	1.05989	0.289195	0.42027	Blmh	L2-3 IT CTX	Age_group_P14_vs_P10
Gm33497	9.91471	-0.603331	0.569219	-1.05993	0.289178	0.42027	Gm33497	L2-3 IT CTX	Age_group_P14_vs_P10
Sde2	1533.37	0.105776	0.099834	1.05951	0.289365	0.420488	Sde2	L2-3 IT CTX	Age_group_P14_vs_P10
Gja1	106.324	1.23335	1.1642	1.0594	0.289418	0.420505	Gja1	L2-3 IT CTX	Age_group_P14_vs_P10
Retnla	4.48967	0.987607	0.932207	1.05943	0.289404	0.420505	Retnla	L2-3 IT CTX	Age_group_P14_vs_P10
Myo1h	87.8035	-0.393949	0.371969	-1.05909	0.289558	0.420666	Myo1h	L2-3 IT CTX	Age_group_P14_vs_P10
Clcn3	14120.4	0.11715	0.110617	1.05907	0.28957	0.420666	Clcn3	L2-3 IT CTX	Age_group_P14_vs_P10
Gm37494	833.636	-0.174808	0.165084	-1.0589	0.289643	0.420743	Gm37494	L2-3 IT CTX	Age_group_P14_vs_P10
Mrps35	888.582	0.122999	0.116184	1.05866	0.289757	0.420877	Mrps35	L2-3 IT CTX	Age_group_P14_vs_P10
Scg3	4990.96	0.230346	0.217652	1.05832	0.289908	0.421068	Scg3	L2-3 IT CTX	Age_group_P14_vs_P10
Znrf1	10441.4	0.10239	0.0967584	1.05821	0.289961	0.421115	Znrf1	L2-3 IT CTX	Age_group_P14_vs_P10
Actr1a	7324.95	-0.116415	0.110043	-1.0579	0.290099	0.421286	Actr1a	L2-3 IT CTX	Age_group_P14_vs_P10
B830012L14Rik	6961.96	-0.151525	0.143291	-1.05746	0.290303	0.421552	B830012L14Rik	L2-3 IT CTX	Age_group_P14_vs_P10
Gm34086	427.955	0.188951	0.178713	1.05729	0.290381	0.421606	Gm34086	L2-3 IT CTX	Age_group_P14_vs_P10
D830013O20Rik	24.0109	0.422836	0.399912	1.05732	0.290365	0.421606	D830013O20Rik	L2-3 IT CTX	Age_group_P14_vs_P10
Unc5cl	11.2896	-0.69822	0.660698	-1.05679	0.290607	0.421903	Unc5cl	L2-3 IT CTX	Age_group_P14_vs_P10
Tsn	6633.73	0.111292	0.105317	1.05673	0.290633	0.421912	Tsn	L2-3 IT CTX	Age_group_P14_vs_P10
Gm20536	251.944	0.216901	0.205328	1.05636	0.290802	0.422128	Gm20536	L2-3 IT CTX	Age_group_P14_vs_P10
Ckap2	24.6826	-0.367729	0.348198	-1.05609	0.290927	0.422279	Ckap2	L2-3 IT CTX	Age_group_P14_vs_P10
Ppm1d	1258.02	0.116637	0.110456	1.05596	0.290987	0.422336	Ppm1d	L2-3 IT CTX	Age_group_P14_vs_P10
Gm44724	126.344	-0.296077	0.280414	-1.05586	0.291034	0.422374	Gm44724	L2-3 IT CTX	Age_group_P14_vs_P10
Rbm8a2	13.6127	-0.575677	0.54527	-1.05576	0.291076	0.422405	Rbm8a2	L2-3 IT CTX	Age_group_P14_vs_P10
0610040B10Rik	378.83	0.25819	0.2446	1.05556	0.29117	0.422482	0610040B10Rik	L2-3 IT CTX	Age_group_P14_vs_P10
Scyl1	902.151	0.137019	0.129806	1.05557	0.291167	0.422482	Scyl1	L2-3 IT CTX	Age_group_P14_vs_P10
Cspp1	8275.19	-0.141687	0.134267	-1.05526	0.291305	0.422649	Cspp1	L2-3 IT CTX	Age_group_P14_vs_P10
1700065D16Rik	12.3965	-0.549806	0.521076	-1.05514	0.291363	0.422702	1700065D16Rik	L2-3 IT CTX	Age_group_P14_vs_P10
Tle5	14673.3	-0.169593	0.160771	-1.05487	0.291485	0.42285	Tle5	L2-3 IT CTX	Age_group_P14_vs_P10
Gm14493	13.3716	-0.540714	0.512763	-1.05451	0.291649	0.423058	Gm14493	L2-3 IT CTX	Age_group_P14_vs_P10
Slc7a12	3.25536	1.20079	1.13903	1.05422	0.291783	0.423222	Slc7a12	L2-3 IT CTX	Age_group_P14_vs_P10
Syngr4	8.0085	-0.658786	0.624951	-1.05414	0.291819	0.423244	Syngr4	L2-3 IT CTX	Age_group_P14_vs_P10
H3f3a	17344.2	0.208058	0.197383	1.05408	0.291845	0.423253	H3f3a	L2-3 IT CTX	Age_group_P14_vs_P10
Gm20641	329.281	-0.202133	0.191783	-1.05397	0.291897	0.423298	Gm20641	L2-3 IT CTX	Age_group_P14_vs_P10
Tcea1	5860.82	0.11227	0.106616	1.05303	0.292325	0.423765	Tcea1	L2-3 IT CTX	Age_group_P14_vs_P10
Gm4793	218.999	-0.180402	0.171313	-1.05305	0.292318	0.423765	Gm4793	L2-3 IT CTX	Age_group_P14_vs_P10
Fancl	1634.02	-0.171812	0.163148	-1.05311	0.292291	0.423765	Fancl	L2-3 IT CTX	Age_group_P14_vs_P10
Pigw	179.603	-0.179091	0.170056	-1.05313	0.292282	0.423765	Pigw	L2-3 IT CTX	Age_group_P14_vs_P10
Mfsd11	1707.38	-0.115964	0.110116	-1.05311	0.292292	0.423765	Mfsd11	L2-3 IT CTX	Age_group_P14_vs_P10
D430019H16Rik	4497.74	-0.126527	0.120159	-1.053	0.292343	0.423765	D430019H16Rik	L2-3 IT CTX	Age_group_P14_vs_P10
Amigo3	54.5072	0.416121	0.395278	1.05273	0.292464	0.423911	Amigo3	L2-3 IT CTX	Age_group_P14_vs_P10
Zfp967	13.453	-0.553124	0.525474	-1.05262	0.292515	0.423926	Zfp967	L2-3 IT CTX	Age_group_P14_vs_P10
Cd27	34.0463	-0.396953	0.377106	-1.05263	0.292512	0.423926	Cd27	L2-3 IT CTX	Age_group_P14_vs_P10
Eml4	7267.79	-0.135956	0.129179	-1.05246	0.292587	0.424	Eml4	L2-3 IT CTX	Age_group_P14_vs_P10
Dvl3	2160.98	-0.14374	0.13662	-1.05211	0.292749	0.424204	Dvl3	L2-3 IT CTX	Age_group_P14_vs_P10
Tshz3	12975	0.172906	0.164358	1.052	0.292797	0.424244	Tshz3	L2-3 IT CTX	Age_group_P14_vs_P10
Dapp1	33.8331	-0.362384	0.344503	-1.0519	0.292844	0.424282	Dapp1	L2-3 IT CTX	Age_group_P14_vs_P10
Atp8b2	1353.65	0.239107	0.227474	1.05114	0.293195	0.42473	Atp8b2	L2-3 IT CTX	Age_group_P14_vs_P10
Spock1	24722.5	0.141537	0.134647	1.05117	0.29318	0.42473	Spock1	L2-3 IT CTX	Age_group_P14_vs_P10
Nrtn	24.9106	0.489095	0.465339	1.05105	0.293236	0.42476	Nrtn	L2-3 IT CTX	Age_group_P14_vs_P10
Pogz	3965.18	-0.107648	0.102438	-1.05086	0.293323	0.424837	Pogz	L2-3 IT CTX	Age_group_P14_vs_P10
Ddx52	957.624	0.109529	0.10423	1.05084	0.29333	0.424837	Ddx52	L2-3 IT CTX	Age_group_P14_vs_P10
Rnf141	2820.16	0.142754	0.135863	1.05072	0.293388	0.42489	Rnf141	L2-3 IT CTX	Age_group_P14_vs_P10
Gm28424	126.895	0.281533	0.268033	1.05037	0.293549	0.425093	Gm28424	L2-3 IT CTX	Age_group_P14_vs_P10
Rhoj	223.324	-0.825791	0.786229	-1.05032	0.293572	0.425096	Rhoj	L2-3 IT CTX	Age_group_P14_vs_P10
Mmp21	12.2267	0.621522	0.591845	1.05014	0.293652	0.425182	Mmp21	L2-3 IT CTX	Age_group_P14_vs_P10
Cep72	44.9809	-0.300232	0.286202	-1.04902	0.294169	0.425841	Cep72	L2-3 IT CTX	Age_group_P14_vs_P10
Pxk	2677.83	0.124259	0.118447	1.04906	0.294148	0.425841	Pxk	L2-3 IT CTX	Age_group_P14_vs_P10
Sorbs1	10207.8	-0.288217	0.274735	-1.04907	0.294144	0.425841	Sorbs1	L2-3 IT CTX	Age_group_P14_vs_P10
Gbx1	27.1257	-0.596343	0.568544	-1.0489	0.294226	0.425894	Gbx1	L2-3 IT CTX	Age_group_P14_vs_P10
Nr2c1	1008.41	0.152308	0.14522	1.04881	0.294265	0.425921	Nr2c1	L2-3 IT CTX	Age_group_P14_vs_P10
E330011O21Rik	58.3921	0.355603	0.33914	1.04854	0.294389	0.426069	E330011O21Rik	L2-3 IT CTX	Age_group_P14_vs_P10
Gm45345	404.806	0.182955	0.174508	1.0484	0.294453	0.426133	Gm45345	L2-3 IT CTX	Age_group_P14_vs_P10
Gm11733	7.43312	0.87213	0.832323	1.04783	0.294719	0.426487	Gm11733	L2-3 IT CTX	Age_group_P14_vs_P10
Mamstr	57.9395	0.391101	0.373277	1.04775	0.294753	0.426507	Mamstr	L2-3 IT CTX	Age_group_P14_vs_P10
Tmem98	8.81569	-0.733551	0.700273	-1.04752	0.294859	0.42663	Tmem98	L2-3 IT CTX	Age_group_P14_vs_P10
Tmem211	5.38423	-0.919369	0.877722	-1.04745	0.294893	0.426648	Tmem211	L2-3 IT CTX	Age_group_P14_vs_P10
Gm43138	144.109	-0.183206	0.175064	-1.04651	0.295328	0.427248	Gm43138	L2-3 IT CTX	Age_group_P14_vs_P10
Impad1	8691.59	0.147521	0.141031	1.04602	0.295553	0.427544	Impad1	L2-3 IT CTX	Age_group_P14_vs_P10
Prrx2	24.1015	-0.429295	0.410429	-1.04597	0.295577	0.427548	Prrx2	L2-3 IT CTX	Age_group_P14_vs_P10
1700048O20Rik	234.004	-0.395582	0.378214	-1.04592	0.295597	0.427548	1700048O20Rik	L2-3 IT CTX	Age_group_P14_vs_P10
Atp1b2	5799.45	0.159569	0.152586	1.04577	0.295668	0.427619	Atp1b2	L2-3 IT CTX	Age_group_P14_vs_P10
4932413F04Rik	89.2199	-0.323559	0.309539	-1.04529	0.295887	0.427907	4932413F04Rik	L2-3 IT CTX	Age_group_P14_vs_P10
Hsf2	2201.52	0.157682	0.150873	1.04513	0.295962	0.427984	Hsf2	L2-3 IT CTX	Age_group_P14_vs_P10
Plvap	466.669	-0.228359	0.218523	-1.04501	0.296018	0.428035	Plvap	L2-3 IT CTX	Age_group_P14_vs_P10
Tubg1	630.78	0.143176	0.137058	1.04463	0.296192	0.428226	Tubg1	L2-3 IT CTX	Age_group_P14_vs_P10
Flicr	57.3697	0.357217	0.341939	1.04468	0.296171	0.428226	Flicr	L2-3 IT CTX	Age_group_P14_vs_P10
Ict1os	19.8009	-0.427239	0.409072	-1.04441	0.296295	0.428346	Ict1os	L2-3 IT CTX	Age_group_P14_vs_P10
Armc5	239.704	-0.166868	0.15981	-1.04416	0.296409	0.42845	Armc5	L2-3 IT CTX	Age_group_P14_vs_P10
Gm26873	294.961	0.215695	0.206567	1.04419	0.296398	0.42845	Gm26873	L2-3 IT CTX	Age_group_P14_vs_P10
Zfp512b	3394.58	-0.103037	0.098717	-1.04376	0.296597	0.428662	Zfp512b	L2-3 IT CTX	Age_group_P14_vs_P10
Guf1	1742.07	0.127117	0.121782	1.0438	0.296577	0.428662	Guf1	L2-3 IT CTX	Age_group_P14_vs_P10
Gm47109	14.2326	-0.596232	0.571328	-1.04359	0.296676	0.428745	Gm47109	L2-3 IT CTX	Age_group_P14_vs_P10
Rpp40	113.738	0.198755	0.190484	1.04342	0.296752	0.428825	Rpp40	L2-3 IT CTX	Age_group_P14_vs_P10
Zfp628	283.541	0.155151	0.1487	1.04338	0.296773	0.428825	Zfp628	L2-3 IT CTX	Age_group_P14_vs_P10
Strbp	46864.7	-0.115114	0.110357	-1.04311	0.296896	0.428973	Strbp	L2-3 IT CTX	Age_group_P14_vs_P10
Aoc2	98.0222	0.280012	0.268483	1.04294	0.296976	0.429028	Aoc2	L2-3 IT CTX	Age_group_P14_vs_P10
Gm27242	13.8858	-0.546165	0.523678	-1.04294	0.296976	0.429028	Gm27242	L2-3 IT CTX	Age_group_P14_vs_P10
Sos2	3315.77	-0.110634	0.106151	-1.04223	0.297306	0.429475	Sos2	L2-3 IT CTX	Age_group_P14_vs_P10
Gm15728	334.18	-0.138376	0.132782	-1.04212	0.297354	0.429483	Gm15728	L2-3 IT CTX	Age_group_P14_vs_P10
Gm4241	33.7534	-0.395889	0.379877	-1.04215	0.297342	0.429483	Gm4241	L2-3 IT CTX	Age_group_P14_vs_P10
Arhgap44	11518.1	0.125931	0.120859	1.04197	0.297424	0.429555	Arhgap44	L2-3 IT CTX	Age_group_P14_vs_P10
Ankrd49	1792.99	0.145614	0.13976	1.04188	0.297466	0.429585	Ankrd49	L2-3 IT CTX	Age_group_P14_vs_P10
Prepl	2588.91	0.110365	0.105936	1.0418	0.297502	0.429607	Prepl	L2-3 IT CTX	Age_group_P14_vs_P10
Rad9b	645.799	-0.12762	0.122529	-1.04155	0.297621	0.429748	Rad9b	L2-3 IT CTX	Age_group_P14_vs_P10
Fam43b	890.921	-0.161236	0.154823	-1.04142	0.297679	0.429802	Fam43b	L2-3 IT CTX	Age_group_P14_vs_P10
Kctd7	462.173	-0.154663	0.148519	-1.04137	0.297703	0.429806	Kctd7	L2-3 IT CTX	Age_group_P14_vs_P10
Gm14133	73.0325	-0.508932	0.488856	-1.04107	0.297844	0.429949	Gm14133	L2-3 IT CTX	Age_group_P14_vs_P10
Ak2	980.921	0.118448	0.113775	1.04108	0.297841	0.429949	Ak2	L2-3 IT CTX	Age_group_P14_vs_P10
Pold1	54.1417	-0.329426	0.316472	-1.04093	0.297906	0.42999	Pold1	L2-3 IT CTX	Age_group_P14_vs_P10
Zfp455	117.059	0.253442	0.24348	1.04092	0.297914	0.42999	Zfp455	L2-3 IT CTX	Age_group_P14_vs_P10
Gpr107	2640.27	0.116409	0.111846	1.0408	0.297968	0.430007	Gpr107	L2-3 IT CTX	Age_group_P14_vs_P10
Gm15354	14.8869	-0.5733	0.550817	-1.04082	0.29796	0.430007	Gm15354	L2-3 IT CTX	Age_group_P14_vs_P10
Rnpep	1624.95	-0.124285	0.119434	-1.04062	0.298054	0.430101	Rnpep	L2-3 IT CTX	Age_group_P14_vs_P10
Serpina1b	5.24591	-0.982317	0.944109	-1.04047	0.298121	0.430168	Serpina1b	L2-3 IT CTX	Age_group_P14_vs_P10
Snx14	2697.14	0.121481	0.116786	1.04019	0.298249	0.430323	Snx14	L2-3 IT CTX	Age_group_P14_vs_P10
Gm47972	15.7989	0.527138	0.506794	1.04014	0.298274	0.430328	Gm47972	L2-3 IT CTX	Age_group_P14_vs_P10
Gm2093	21.6711	0.474892	0.456787	1.03964	0.298509	0.430637	Gm2093	L2-3 IT CTX	Age_group_P14_vs_P10
Wnk2	8247.98	-0.094619	0.0910227	-1.03951	0.298568	0.430691	Wnk2	L2-3 IT CTX	Age_group_P14_vs_P10
4921539E11Rik	17.7789	-0.49475	0.475991	-1.03941	0.298614	0.430728	4921539E11Rik	L2-3 IT CTX	Age_group_P14_vs_P10
Gm29017	8.90255	-0.770638	0.741496	-1.0393	0.298665	0.430771	Gm29017	L2-3 IT CTX	Age_group_P14_vs_P10
Vmn2r6	14.155	-0.580848	0.558911	-1.03925	0.298689	0.430775	Vmn2r6	L2-3 IT CTX	Age_group_P14_vs_P10
Zfp422	1485.48	0.102082	0.0982334	1.03918	0.298721	0.43078	Zfp422	L2-3 IT CTX	Age_group_P14_vs_P10
Cyb5a	5319.7	-0.173448	0.166913	-1.03915	0.298734	0.43078	Cyb5a	L2-3 IT CTX	Age_group_P14_vs_P10
Capn7	2691.27	-0.104914	0.100967	-1.03909	0.298764	0.430794	Capn7	L2-3 IT CTX	Age_group_P14_vs_P10
Tspan11	134.262	0.358732	0.345363	1.03871	0.298938	0.431014	Tspan11	L2-3 IT CTX	Age_group_P14_vs_P10
Cytip	5.53022	-0.827585	0.796783	-1.03866	0.298964	0.431021	Cytip	L2-3 IT CTX	Age_group_P14_vs_P10
Gm9958	60.8828	0.318642	0.306812	1.03856	0.299011	0.431058	Gm9958	L2-3 IT CTX	Age_group_P14_vs_P10
Gm9748	44.9412	0.303076	0.291839	1.0385	0.299035	0.431063	Gm9748	L2-3 IT CTX	Age_group_P14_vs_P10
Lrrc8a	1452.06	0.145425	0.140054	1.03835	0.299106	0.431105	Lrrc8a	L2-3 IT CTX	Age_group_P14_vs_P10
Trim56	26.5047	-0.426335	0.410585	-1.03836	0.299102	0.431105	Trim56	L2-3 IT CTX	Age_group_P14_vs_P10
Dph3	3806.22	0.123583	0.119061	1.03798	0.299281	0.431327	Dph3	L2-3 IT CTX	Age_group_P14_vs_P10
Zfp235	711.632	0.138533	0.133483	1.03784	0.299346	0.43139	Zfp235	L2-3 IT CTX	Age_group_P14_vs_P10
A230059L01Rik	49.9505	-0.396284	0.381861	-1.03777	0.299377	0.431404	A230059L01Rik	L2-3 IT CTX	Age_group_P14_vs_P10
Gm16069	29.978	-0.341112	0.328943	-1.03699	0.299739	0.431866	Gm16069	L2-3 IT CTX	Age_group_P14_vs_P10
Nkapd1	2058.1	0.166613	0.160665	1.03702	0.299726	0.431866	Nkapd1	L2-3 IT CTX	Age_group_P14_vs_P10
Csnk1g2	5141.22	0.147168	0.141928	1.03692	0.299773	0.431867	Csnk1g2	L2-3 IT CTX	Age_group_P14_vs_P10
Slc16a3	109.43	-0.222819	0.214889	-1.0369	0.299782	0.431867	Slc16a3	L2-3 IT CTX	Age_group_P14_vs_P10
2810004N23Rik	2016.72	0.103114	0.099471	1.03663	0.29991	0.432021	2810004N23Rik	L2-3 IT CTX	Age_group_P14_vs_P10
Pes1	763.004	-0.148943	0.143693	-1.03654	0.29995	0.432049	Pes1	L2-3 IT CTX	Age_group_P14_vs_P10
Gart	710.517	-0.111919	0.108014	-1.03615	0.300131	0.432279	Gart	L2-3 IT CTX	Age_group_P14_vs_P10
Nedd4	17574.2	0.0951572	0.0918576	1.03592	0.30024	0.432405	Nedd4	L2-3 IT CTX	Age_group_P14_vs_P10
Gm30054	1054.24	-0.129402	0.124932	-1.03578	0.300304	0.432468	Gm30054	L2-3 IT CTX	Age_group_P14_vs_P10
Gm42699	182.064	-0.193966	0.187299	-1.03559	0.300392	0.432564	Gm42699	L2-3 IT CTX	Age_group_P14_vs_P10
Nudt4	18560.8	-0.0991692	0.0957651	-1.03555	0.300414	0.432565	Nudt4	L2-3 IT CTX	Age_group_P14_vs_P10
Armc8	5512.89	0.104254	0.100691	1.03539	0.300487	0.43264	Armc8	L2-3 IT CTX	Age_group_P14_vs_P10
Hsd17b2	13.573	0.700563	0.676727	1.03522	0.300565	0.4327	Hsd17b2	L2-3 IT CTX	Age_group_P14_vs_P10
Ltbp2	84.2366	-0.432124	0.417426	-1.03521	0.300571	0.4327	Ltbp2	L2-3 IT CTX	Age_group_P14_vs_P10
Ntn3	401.505	0.157968	0.152618	1.03505	0.300643	0.432774	Ntn3	L2-3 IT CTX	Age_group_P14_vs_P10
Tyw1	1508.27	0.103441	0.0999589	1.03484	0.300744	0.432888	Tyw1	L2-3 IT CTX	Age_group_P14_vs_P10
Gm49864	81.2674	-0.508176	0.491436	-1.03406	0.301107	0.43335	Gm49864	L2-3 IT CTX	Age_group_P14_vs_P10
Acsl4	9129.95	0.126722	0.122545	1.03408	0.301099	0.43335	Acsl4	L2-3 IT CTX	Age_group_P14_vs_P10
Masp1	54.1046	0.37953	0.367076	1.03393	0.30117	0.433411	Masp1	L2-3 IT CTX	Age_group_P14_vs_P10
Setx	6385.28	-0.100749	0.0974621	-1.03372	0.301267	0.433489	Setx	L2-3 IT CTX	Age_group_P14_vs_P10
Cchcr1	89.6797	-0.253261	0.244989	-1.03377	0.301246	0.433489	Cchcr1	L2-3 IT CTX	Age_group_P14_vs_P10
Rpl38	31137	-0.222616	0.215398	-1.03351	0.301366	0.433601	Rpl38	L2-3 IT CTX	Age_group_P14_vs_P10
Gm35520	9.78199	0.641885	0.621247	1.03322	0.301501	0.433674	Gm35520	L2-3 IT CTX	Age_group_P14_vs_P10
4933417D19Rik	92.7963	0.272196	0.263434	1.03326	0.301483	0.433674	4933417D19Rik	L2-3 IT CTX	Age_group_P14_vs_P10
Ros1	17.6212	0.498351	0.482293	1.0333	0.301466	0.433674	Ros1	L2-3 IT CTX	Age_group_P14_vs_P10
Gm16075	12.8929	-0.574157	0.555677	-1.03326	0.301484	0.433674	Gm16075	L2-3 IT CTX	Age_group_P14_vs_P10
Carlr	71.5503	0.305079	0.295365	1.03289	0.301657	0.433862	Carlr	L2-3 IT CTX	Age_group_P14_vs_P10
Gm16278	328.487	0.182986	0.177167	1.03285	0.301674	0.433862	Gm16278	L2-3 IT CTX	Age_group_P14_vs_P10
Spg11	1330.33	-0.0919059	0.0889924	-1.03274	0.301726	0.433907	Spg11	L2-3 IT CTX	Age_group_P14_vs_P10
Aspg	9.64833	1.42718	1.382	1.03269	0.301748	0.433908	Aspg	L2-3 IT CTX	Age_group_P14_vs_P10
Ckap5	7980.57	0.0947504	0.0917563	1.03263	0.301776	0.433918	Ckap5	L2-3 IT CTX	Age_group_P14_vs_P10
Mpi	905.487	0.154789	0.149908	1.03256	0.301811	0.433938	Mpi	L2-3 IT CTX	Age_group_P14_vs_P10
Scly	481.117	0.129783	0.125736	1.03219	0.301985	0.434134	Scly	L2-3 IT CTX	Age_group_P14_vs_P10
Gm20407	43.5897	-0.331628	0.32129	-1.03218	0.301989	0.434134	Gm20407	L2-3 IT CTX	Age_group_P14_vs_P10
Cul4a	4654.67	-0.0992996	0.0962085	-1.03213	0.302012	0.434135	Cul4a	L2-3 IT CTX	Age_group_P14_vs_P10
4921504A21Rik	382.713	-0.248663	0.240943	-1.03204	0.302054	0.434166	4921504A21Rik	L2-3 IT CTX	Age_group_P14_vs_P10
4930592C13Rik	15.9707	-0.560581	0.543262	-1.03188	0.302128	0.434237	4930592C13Rik	L2-3 IT CTX	Age_group_P14_vs_P10
Asb5	383.963	0.149051	0.144451	1.03184	0.302146	0.434237	Asb5	L2-3 IT CTX	Age_group_P14_vs_P10
Mgst2	12.1659	0.638227	0.618676	1.0316	0.302259	0.434262	Mgst2	L2-3 IT CTX	Age_group_P14_vs_P10
Gm43260	304.671	0.157343	0.152528	1.03157	0.302275	0.434262	Gm43260	L2-3 IT CTX	Age_group_P14_vs_P10
Tstd2	943.117	-0.123358	0.119565	-1.03173	0.3022	0.434262	Tstd2	L2-3 IT CTX	Age_group_P14_vs_P10
Rab43	1735.86	-0.116154	0.112604	-1.03153	0.30229	0.434262	Rab43	L2-3 IT CTX	Age_group_P14_vs_P10
Gm27167	13.0763	0.575974	0.558308	1.03164	0.302239	0.434262	Gm27167	L2-3 IT CTX	Age_group_P14_vs_P10
Stc2	23.4156	0.445779	0.432137	1.03157	0.302273	0.434262	Stc2	L2-3 IT CTX	Age_group_P14_vs_P10
Naaladl1	12.634	-0.608617	0.590064	-1.03144	0.302333	0.434293	Naaladl1	L2-3 IT CTX	Age_group_P14_vs_P10
Map1lc3a	26148.9	0.178776	0.17335	1.03131	0.302398	0.434325	Map1lc3a	L2-3 IT CTX	Age_group_P14_vs_P10
Serp2	23533.2	0.133091	0.129047	1.03134	0.302379	0.434325	Serp2	L2-3 IT CTX	Age_group_P14_vs_P10
Sco1	291.478	-0.235497	0.228447	-1.03086	0.302606	0.434594	Sco1	L2-3 IT CTX	Age_group_P14_vs_P10
Spx	92.335	0.236594	0.22955	1.03069	0.302687	0.434649	Spx	L2-3 IT CTX	Age_group_P14_vs_P10
Entpd5	895.908	0.135248	0.131218	1.03071	0.302676	0.434649	Entpd5	L2-3 IT CTX	Age_group_P14_vs_P10
Eif4g1	8063.81	-0.0944195	0.0916711	-1.02998	0.303019	0.435065	Eif4g1	L2-3 IT CTX	Age_group_P14_vs_P10
Agtr2	4.37089	0.849251	0.824508	1.03001	0.303005	0.435065	Agtr2	L2-3 IT CTX	Age_group_P14_vs_P10
Gm16677	12.5825	0.49859	0.484115	1.0299	0.303057	0.43509	Gm16677	L2-3 IT CTX	Age_group_P14_vs_P10
Hcst	21.571	0.517115	0.502254	1.02959	0.303203	0.43527	Hcst	L2-3 IT CTX	Age_group_P14_vs_P10
Bmp5	8.60757	-0.629459	0.611557	-1.02927	0.303351	0.435452	Bmp5	L2-3 IT CTX	Age_group_P14_vs_P10
Polr3e	1339.78	0.127395	0.123785	1.02916	0.303405	0.435498	Polr3e	L2-3 IT CTX	Age_group_P14_vs_P10
Tmbim1	278.059	-0.235868	0.229219	-1.029	0.303477	0.435572	Tmbim1	L2-3 IT CTX	Age_group_P14_vs_P10
Uchl1os	294.217	-0.249054	0.242093	-1.02875	0.303597	0.435709	Uchl1os	L2-3 IT CTX	Age_group_P14_vs_P10
Plekha1	5652.67	-0.122968	0.119536	-1.02871	0.303615	0.435709	Plekha1	L2-3 IT CTX	Age_group_P14_vs_P10
S100pbp	2474.77	0.101132	0.0983155	1.02864	0.303648	0.435725	S100pbp	L2-3 IT CTX	Age_group_P14_vs_P10
AW549877	1586.7	0.140761	0.136876	1.02838	0.30377	0.435869	AW549877	L2-3 IT CTX	Age_group_P14_vs_P10
Uprt	310.873	-0.191266	0.185999	-1.02832	0.303802	0.435885	Uprt	L2-3 IT CTX	Age_group_P14_vs_P10
C430014B12Rik	16.5839	0.560241	0.545	1.02796	0.303967	0.436091	C430014B12Rik	L2-3 IT CTX	Age_group_P14_vs_P10
1700029J07Rik	357.277	0.187375	0.182326	1.0277	0.304093	0.436242	1700029J07Rik	L2-3 IT CTX	Age_group_P14_vs_P10
Aqr	2733.11	0.116394	0.113284	1.02745	0.304211	0.43638	Aqr	L2-3 IT CTX	Age_group_P14_vs_P10
Ube2k	12520.9	0.0939344	0.0914469	1.0272	0.304326	0.436515	Ube2k	L2-3 IT CTX	Age_group_P14_vs_P10
Gm14340	6.35442	0.86244	0.840066	1.02663	0.304593	0.436868	Gm14340	L2-3 IT CTX	Age_group_P14_vs_P10
Gm36975	2119.27	-0.11938	0.116295	-1.02653	0.304642	0.436907	Gm36975	L2-3 IT CTX	Age_group_P14_vs_P10
Pcnx	10272.2	-0.126105	0.122862	-1.0264	0.304705	0.436937	Pcnx	L2-3 IT CTX	Age_group_P14_vs_P10
Gm17509	42.7403	0.34744	0.338501	1.02641	0.3047	0.436937	Gm17509	L2-3 IT CTX	Age_group_P14_vs_P10
Hps4	1079.52	-0.138131	0.134603	-1.02621	0.304792	0.437031	Hps4	L2-3 IT CTX	Age_group_P14_vs_P10
AI837181	2046.67	0.153078	0.149216	1.02588	0.304946	0.437222	AI837181	L2-3 IT CTX	Age_group_P14_vs_P10
Obsl1	570.412	-0.175218	0.170821	-1.02574	0.305016	0.437291	Obsl1	L2-3 IT CTX	Age_group_P14_vs_P10
Zfp11	497.778	0.154574	0.150711	1.02563	0.305065	0.437331	Zfp11	L2-3 IT CTX	Age_group_P14_vs_P10
Trbc1	5.78487	0.916824	0.894084	1.02543	0.305159	0.437435	Trbc1	L2-3 IT CTX	Age_group_P14_vs_P10
Wdr54	272.586	0.176933	0.172599	1.02511	0.305312	0.437618	Wdr54	L2-3 IT CTX	Age_group_P14_vs_P10
Rft1	675.478	0.190285	0.185631	1.02507	0.305329	0.437618	Rft1	L2-3 IT CTX	Age_group_P14_vs_P10
Il6ra	68.9367	0.353541	0.344949	1.02491	0.305406	0.437698	Il6ra	L2-3 IT CTX	Age_group_P14_vs_P10
Gm47460	235.863	-0.286908	0.280007	-1.02465	0.305531	0.437845	Gm47460	L2-3 IT CTX	Age_group_P14_vs_P10
AC159140.1	58.7754	-0.367956	0.359176	-1.02444	0.305626	0.43789	AC159140.1	L2-3 IT CTX	Age_group_P14_vs_P10
Ing1	5324.82	-0.160364	0.156528	-1.0245	0.305599	0.43789	Ing1	L2-3 IT CTX	Age_group_P14_vs_P10
Cdc25c	11.7115	-0.609521	0.594969	-1.02446	0.305619	0.43789	Cdc25c	L2-3 IT CTX	Age_group_P14_vs_P10
Tmem117	2265.29	-0.156031	0.152324	-1.02433	0.305678	0.437934	Tmem117	L2-3 IT CTX	Age_group_P14_vs_P10
Gm15886	310.519	0.205697	0.200841	1.02418	0.305752	0.43801	Gm15886	L2-3 IT CTX	Age_group_P14_vs_P10
Cntln	5454.17	-0.18795	0.183535	-1.02406	0.305809	0.438061	Cntln	L2-3 IT CTX	Age_group_P14_vs_P10
Slc37a3	2931.51	-0.10002	0.0976808	-1.02395	0.30586	0.43808	Slc37a3	L2-3 IT CTX	Age_group_P14_vs_P10
Inca1	68.5815	0.259535	0.253467	1.02394	0.305865	0.43808	Inca1	L2-3 IT CTX	Age_group_P14_vs_P10
Atg101	677.384	0.18777	0.183446	1.02357	0.306038	0.438298	Atg101	L2-3 IT CTX	Age_group_P14_vs_P10
Zfp777	1341.65	-0.0994366	0.0971522	-1.02351	0.306065	0.438306	Zfp777	L2-3 IT CTX	Age_group_P14_vs_P10
Ints3	2320.4	0.0963007	0.0941079	1.0233	0.306165	0.438419	Ints3	L2-3 IT CTX	Age_group_P14_vs_P10
Zcchc8	2414.74	-0.109495	0.107053	-1.02281	0.306399	0.438693	Zcchc8	L2-3 IT CTX	Age_group_P14_vs_P10
Anks1	1837.4	-0.237726	0.232421	-1.02282	0.306392	0.438693	Anks1	L2-3 IT CTX	Age_group_P14_vs_P10
Mrpl16	683.729	0.161051	0.157506	1.02251	0.30654	0.438864	Mrpl16	L2-3 IT CTX	Age_group_P14_vs_P10
Kdm6b	3578.29	-0.649198	0.634984	-1.02238	0.306599	0.438917	Kdm6b	L2-3 IT CTX	Age_group_P14_vs_P10
Casp1	50.9243	-0.372605	0.364476	-1.0223	0.306637	0.438941	Casp1	L2-3 IT CTX	Age_group_P14_vs_P10
Snrpd2	3693.6	-0.168557	0.164919	-1.02206	0.306752	0.439019	Snrpd2	L2-3 IT CTX	Age_group_P14_vs_P10
Arhgef18	2261.18	0.0921695	0.090181	1.02205	0.306757	0.439019	Arhgef18	L2-3 IT CTX	Age_group_P14_vs_P10
Trhr2	7.84149	1.16931	1.14413	1.02201	0.306777	0.439019	Trhr2	L2-3 IT CTX	Age_group_P14_vs_P10
Gm48433	35.727	-0.363943	0.356066	-1.02212	0.306723	0.439019	Gm48433	L2-3 IT CTX	Age_group_P14_vs_P10
Hist1h2bp	5.39372	0.784085	0.767302	1.02187	0.306841	0.439081	Hist1h2bp	L2-3 IT CTX	Age_group_P14_vs_P10
Dsg1c	5.49359	-0.772836	0.75635	-1.0218	0.306877	0.439101	Dsg1c	L2-3 IT CTX	Age_group_P14_vs_P10
Lonrf2	8710.76	0.113149	0.11075	1.02167	0.306938	0.439157	Lonrf2	L2-3 IT CTX	Age_group_P14_vs_P10
Gm33037	27.5044	0.445378	0.436139	1.02118	0.307167	0.439455	Gm33037	L2-3 IT CTX	Age_group_P14_vs_P10
Ppp1r3d	218.578	-0.222132	0.217543	-1.02109	0.307211	0.439457	Ppp1r3d	L2-3 IT CTX	Age_group_P14_vs_P10
Ap3m1	2221.7	0.0882459	0.0864203	1.02113	0.307195	0.439457	Ap3m1	L2-3 IT CTX	Age_group_P14_vs_P10
8430426J06Rik	74.472	0.217724	0.21336	1.02045	0.307513	0.439859	8430426J06Rik	L2-3 IT CTX	Age_group_P14_vs_P10
Abcc4	548.819	0.238356	0.233623	1.02026	0.307605	0.439959	Abcc4	L2-3 IT CTX	Age_group_P14_vs_P10
Eef1aknmt	547.035	-0.111056	0.108864	-1.02013	0.307668	0.440018	Eef1aknmt	L2-3 IT CTX	Age_group_P14_vs_P10
Mtmr2	1659.03	0.124329	0.121909	1.01985	0.3078	0.440177	Mtmr2	L2-3 IT CTX	Age_group_P14_vs_P10
Nsun3	720.703	0.165295	0.162143	1.01944	0.307994	0.440424	Nsun3	L2-3 IT CTX	Age_group_P14_vs_P10
4931414P19Rik	450.587	0.260417	0.255493	1.01927	0.308073	0.440477	4931414P19Rik	L2-3 IT CTX	Age_group_P14_vs_P10
Kdm4b	2941.01	-0.117305	0.115087	-1.01927	0.308074	0.440477	Kdm4b	L2-3 IT CTX	Age_group_P14_vs_P10
Gm42555	7.3191	-0.642312	0.630204	-1.01921	0.308102	0.440486	Gm42555	L2-3 IT CTX	Age_group_P14_vs_P10
Fbxo40	6.8041	-0.707214	0.694015	-1.01902	0.308194	0.440587	Fbxo40	L2-3 IT CTX	Age_group_P14_vs_P10
Kif16b	3345.55	-0.231964	0.227709	-1.01869	0.308352	0.440775	Kif16b	L2-3 IT CTX	Age_group_P14_vs_P10
2300009A05Rik	2881.27	0.173113	0.169944	1.01865	0.308368	0.440775	2300009A05Rik	L2-3 IT CTX	Age_group_P14_vs_P10
Pde4d	102349	-0.153588	0.150805	-1.01845	0.308463	0.440879	Pde4d	L2-3 IT CTX	Age_group_P14_vs_P10
1700008J07Rik	136	-0.210237	0.206514	-1.01803	0.308663	0.441134	1700008J07Rik	L2-3 IT CTX	Age_group_P14_vs_P10
Dennd6a	3696.33	0.12336	0.121224	1.01762	0.308857	0.441381	Dennd6a	L2-3 IT CTX	Age_group_P14_vs_P10
Zscan12	477.401	-0.141896	0.139449	-1.01755	0.308891	0.441398	Zscan12	L2-3 IT CTX	Age_group_P14_vs_P10
Evi2	47.2479	-0.321047	0.31555	-1.01742	0.308954	0.441458	Evi2	L2-3 IT CTX	Age_group_P14_vs_P10
Col9a1	54.5626	-0.384873	0.378342	-1.01726	0.309029	0.441515	Col9a1	L2-3 IT CTX	Age_group_P14_vs_P10
Apoc1	7.09128	-0.74819	0.735506	-1.01725	0.309037	0.441515	Apoc1	L2-3 IT CTX	Age_group_P14_vs_P10
Mdh2	4062.8	0.169588	0.166764	1.01694	0.309183	0.441693	Mdh2	L2-3 IT CTX	Age_group_P14_vs_P10
Gm35549	49.4923	-0.28825	0.283569	-1.01651	0.309387	0.441954	Gm35549	L2-3 IT CTX	Age_group_P14_vs_P10
Lyrm2	1267.11	0.124614	0.122597	1.01645	0.309414	0.441962	Lyrm2	L2-3 IT CTX	Age_group_P14_vs_P10
Gm5108	16.4032	0.532291	0.523739	1.01633	0.309473	0.442015	Gm5108	L2-3 IT CTX	Age_group_P14_vs_P10
Ctla4	38.9435	-0.325608	0.320535	-1.01583	0.309711	0.44212	Ctla4	L2-3 IT CTX	Age_group_P14_vs_P10
Pde1a	45655.7	0.134741	0.132647	1.01579	0.309731	0.44212	Pde1a	L2-3 IT CTX	Age_group_P14_vs_P10
Ino80	4661.64	0.0995963	0.0980244	1.01604	0.309612	0.44212	Ino80	L2-3 IT CTX	Age_group_P14_vs_P10
9630001P10Rik	220.072	-0.243628	0.239847	-1.01577	0.30974	0.44212	9630001P10Rik	L2-3 IT CTX	Age_group_P14_vs_P10
Dguok	1084.75	0.192039	0.189013	1.01601	0.309626	0.44212	Dguok	L2-3 IT CTX	Age_group_P14_vs_P10
Gm45572	7.84488	-0.8264	0.813467	-1.0159	0.309677	0.44212	Gm45572	L2-3 IT CTX	Age_group_P14_vs_P10
Gm27232	6.66398	-0.785632	0.773307	-1.01594	0.309659	0.44212	Gm27232	L2-3 IT CTX	Age_group_P14_vs_P10
Dnaic2	38.0885	-0.459512	0.452287	-1.01597	0.309642	0.44212	Dnaic2	L2-3 IT CTX	Age_group_P14_vs_P10
Yars2	453.795	0.209071	0.205794	1.01592	0.309666	0.44212	Yars2	L2-3 IT CTX	Age_group_P14_vs_P10
Gm48791	14.9317	-0.575485	0.566754	-1.0154	0.309913	0.442336	Gm48791	L2-3 IT CTX	Age_group_P14_vs_P10
Fam149b	2695.09	0.0961965	0.0947455	1.01532	0.309956	0.442366	Fam149b	L2-3 IT CTX	Age_group_P14_vs_P10
Slc3a2	1922.27	-0.122117	0.120306	-1.01505	0.31008	0.442513	Slc3a2	L2-3 IT CTX	Age_group_P14_vs_P10
Gm11712	8.61504	-0.672671	0.662943	-1.01467	0.310261	0.442741	Gm11712	L2-3 IT CTX	Age_group_P14_vs_P10
Fibin	200.051	-0.37414	0.368839	-1.01437	0.310405	0.442916	Fibin	L2-3 IT CTX	Age_group_P14_vs_P10
Aprt	2735.4	0.181514	0.178956	1.01429	0.310444	0.44294	Aprt	L2-3 IT CTX	Age_group_P14_vs_P10
Gm47414	14.4666	0.502815	0.495771	1.01421	0.310484	0.442966	Gm47414	L2-3 IT CTX	Age_group_P14_vs_P10
Tatdn2	987.187	-0.155553	0.153399	-1.01404	0.310563	0.443048	Tatdn2	L2-3 IT CTX	Age_group_P14_vs_P10
Wnt2b	126.467	-0.185723	0.18317	-1.01393	0.310614	0.443091	Wnt2b	L2-3 IT CTX	Age_group_P14_vs_P10
Hs1bp3	569.721	0.171602	0.169277	1.01373	0.310711	0.443197	Hs1bp3	L2-3 IT CTX	Age_group_P14_vs_P10
Lrig2	2855.12	-0.129941	0.128194	-1.01363	0.310759	0.443219	Lrig2	L2-3 IT CTX	Age_group_P14_vs_P10
Plgrkt	1103.99	-0.153185	0.151128	-1.01361	0.310769	0.443219	Plgrkt	L2-3 IT CTX	Age_group_P14_vs_P10
Scfd2	4781.48	0.134853	0.133085	1.01328	0.310924	0.443409	Scfd2	L2-3 IT CTX	Age_group_P14_vs_P10
Gm7694	55.0769	-0.276306	0.272794	-1.01287	0.31112	0.443658	Gm7694	L2-3 IT CTX	Age_group_P14_vs_P10
Dtwd1	671.177	-0.146827	0.145027	-1.01242	0.311338	0.443934	Dtwd1	L2-3 IT CTX	Age_group_P14_vs_P10
Ifitm3	9.75216	-0.9459	0.934334	-1.01238	0.311357	0.443934	Ifitm3	L2-3 IT CTX	Age_group_P14_vs_P10
Ccdc62	556.439	-0.213894	0.211301	-1.01227	0.311408	0.443976	Ccdc62	L2-3 IT CTX	Age_group_P14_vs_P10
Ints8	1653.43	-0.112403	0.111058	-1.01211	0.311486	0.444057	Ints8	L2-3 IT CTX	Age_group_P14_vs_P10
Gm34882	19.4216	-0.42505	0.420077	-1.01184	0.311615	0.44421	Gm34882	L2-3 IT CTX	Age_group_P14_vs_P10
Olfr1425	7.51006	-0.725164	0.716746	-1.01175	0.31166	0.444243	Olfr1425	L2-3 IT CTX	Age_group_P14_vs_P10
Wnk1	8117.97	0.154284	0.152507	1.01165	0.311704	0.444244	Wnk1	L2-3 IT CTX	Age_group_P14_vs_P10
Myrfl	152.299	-0.349596	0.345569	-1.01165	0.311704	0.444244	Myrfl	L2-3 IT CTX	Age_group_P14_vs_P10
Gm50375	14.2136	-0.532485	0.526468	-1.01143	0.311812	0.444367	Gm50375	L2-3 IT CTX	Age_group_P14_vs_P10
Ankub1	13.9102	-0.506131	0.500586	-1.01108	0.311979	0.444575	Ankub1	L2-3 IT CTX	Age_group_P14_vs_P10
Plekha6	6641.63	0.142246	0.140702	1.01097	0.312029	0.444584	Plekha6	L2-3 IT CTX	Age_group_P14_vs_P10
Crlf3	422.806	-0.157185	0.155475	-1.011	0.312016	0.444584	Crlf3	L2-3 IT CTX	Age_group_P14_vs_P10
Gm40662	26.3347	-0.462736	0.457821	-1.01073	0.312143	0.444716	Gm40662	L2-3 IT CTX	Age_group_P14_vs_P10
Gm26679	52.3499	0.295222	0.29213	1.01059	0.312214	0.444786	Gm26679	L2-3 IT CTX	Age_group_P14_vs_P10
Sppl2a	3399.19	0.10218	0.101158	1.01011	0.312443	0.445055	Sppl2a	L2-3 IT CTX	Age_group_P14_vs_P10
C3ar1	18.8512	-0.455281	0.450727	-1.0101	0.312446	0.445055	C3ar1	L2-3 IT CTX	Age_group_P14_vs_P10
Psmb4	2485.93	0.145196	0.143758	1.01	0.312495	0.445093	Psmb4	L2-3 IT CTX	Age_group_P14_vs_P10
Gm38037	36.6961	-0.364515	0.361044	-1.00961	0.312681	0.445327	Gm38037	L2-3 IT CTX	Age_group_P14_vs_P10
Sh2d3c	657.755	-0.288238	0.285544	-1.00944	0.312766	0.445356	Sh2d3c	L2-3 IT CTX	Age_group_P14_vs_P10
Oxgr1	14.2431	0.494194	0.489549	1.00949	0.31274	0.445356	Oxgr1	L2-3 IT CTX	Age_group_P14_vs_P10
Gm49932	290.806	-0.247061	0.24475	-1.00944	0.312763	0.445356	Gm49932	L2-3 IT CTX	Age_group_P14_vs_P10
Ppp1r3g	9.13593	0.774291	0.767305	1.0091	0.312925	0.445551	Ppp1r3g	L2-3 IT CTX	Age_group_P14_vs_P10
Gm15587	61.0315	0.298918	0.296253	1.00899	0.312977	0.445595	Gm15587	L2-3 IT CTX	Age_group_P14_vs_P10
Gm16223	34.5297	-0.409026	0.40562	-1.00839	0.313265	0.445974	Gm16223	L2-3 IT CTX	Age_group_P14_vs_P10
Dock1	389.848	0.259624	0.25755	1.00805	0.313429	0.446177	Dock1	L2-3 IT CTX	Age_group_P14_vs_P10
1700007L15Rik	32.1243	0.419632	0.416464	1.00761	0.313643	0.44645	1700007L15Rik	L2-3 IT CTX	Age_group_P14_vs_P10
E330012B07Rik	13.6107	-0.534882	0.531026	-1.00726	0.313809	0.446655	E330012B07Rik	L2-3 IT CTX	Age_group_P14_vs_P10
Psmc1	3445.84	0.145715	0.144703	1.007	0.313936	0.446805	Psmc1	L2-3 IT CTX	Age_group_P14_vs_P10
Atg7	2424.44	0.103929	0.103273	1.00635	0.314247	0.447185	Atg7	L2-3 IT CTX	Age_group_P14_vs_P10
Gm10260	15.0499	-0.684394	0.680073	-1.00635	0.314246	0.447185	Gm10260	L2-3 IT CTX	Age_group_P14_vs_P10
Vsx2	11.0986	-0.594501	0.59088	-1.00613	0.314354	0.447307	Vsx2	L2-3 IT CTX	Age_group_P14_vs_P10
Tspan17	989.925	-0.223507	0.222346	-1.00522	0.314791	0.447898	Tspan17	L2-3 IT CTX	Age_group_P14_vs_P10
BC049715	137.095	0.269358	0.268001	1.00506	0.314866	0.447973	BC049715	L2-3 IT CTX	Age_group_P14_vs_P10
Msh6	332.593	-0.171141	0.17031	-1.00488	0.314954	0.448068	Msh6	L2-3 IT CTX	Age_group_P14_vs_P10
Adam23	12307.8	-0.266049	0.264808	-1.00469	0.315048	0.44817	Adam23	L2-3 IT CTX	Age_group_P14_vs_P10
Ptpn13	108.383	-0.203246	0.202341	-1.00447	0.315152	0.448256	Ptpn13	L2-3 IT CTX	Age_group_P14_vs_P10
Gm39383	12.1929	0.557285	0.554787	1.0045	0.315136	0.448256	Gm39383	L2-3 IT CTX	Age_group_P14_vs_P10
Gm26947	6.23589	1.14123	1.13634	1.0043	0.315234	0.448342	Gm26947	L2-3 IT CTX	Age_group_P14_vs_P10
Myl12b	8160.67	0.192185	0.191386	1.00417	0.315295	0.448397	Myl12b	L2-3 IT CTX	Age_group_P14_vs_P10
Smpdl3b	61.0411	-0.35122	0.349816	-1.00401	0.315372	0.448464	Smpdl3b	L2-3 IT CTX	Age_group_P14_vs_P10
Ap5z1	491.153	-0.128012	0.127509	-1.00395	0.315403	0.448464	Ap5z1	L2-3 IT CTX	Age_group_P14_vs_P10
1110002L01Rik	1241.27	-0.111388	0.110951	-1.00394	0.315407	0.448464	1110002L01Rik	L2-3 IT CTX	Age_group_P14_vs_P10
Usp33	6599.37	0.0850712	0.0848387	1.00274	0.315986	0.449257	Usp33	L2-3 IT CTX	Age_group_P14_vs_P10
G6pc3	838.001	0.125171	0.124852	1.00255	0.316078	0.449324	G6pc3	L2-3 IT CTX	Age_group_P14_vs_P10
Slc10a1	135.028	-0.392862	0.391854	-1.00257	0.316066	0.449324	Slc10a1	L2-3 IT CTX	Age_group_P14_vs_P10
Slc13a1	14.1766	-0.514968	0.513789	-1.00229	0.316202	0.44947	Slc13a1	L2-3 IT CTX	Age_group_P14_vs_P10
Rmdn1	5405.47	-0.149101	0.148796	-1.00205	0.316319	0.449605	Rmdn1	L2-3 IT CTX	Age_group_P14_vs_P10
Tcf7l2	43.6151	0.629563	0.628401	1.00185	0.316416	0.449712	Tcf7l2	L2-3 IT CTX	Age_group_P14_vs_P10
Nxph4	28.8477	-0.401819	0.401103	-1.00179	0.316447	0.449725	Nxph4	L2-3 IT CTX	Age_group_P14_vs_P10
Crybb1	14.8353	0.858349	0.856969	1.00161	0.316532	0.449814	Crybb1	L2-3 IT CTX	Age_group_P14_vs_P10
Stxbp5l	23179.8	0.133843	0.133656	1.0014	0.316634	0.449897	Stxbp5l	L2-3 IT CTX	Age_group_P14_vs_P10
1700018L02Rik	39.1384	0.316195	0.315748	1.00142	0.316625	0.449897	1700018L02Rik	L2-3 IT CTX	Age_group_P14_vs_P10
Rnf113a2	404.365	0.147333	0.147225	1.00073	0.316955	0.450322	Rnf113a2	L2-3 IT CTX	Age_group_P14_vs_P10
Arhgap17	1949.84	0.138263	0.138191	1.00052	0.317059	0.450439	Arhgap17	L2-3 IT CTX	Age_group_P14_vs_P10
Gtf2a1	4226.54	0.137561	0.137537	1.00017	0.317227	0.450615	Gtf2a1	L2-3 IT CTX	Age_group_P14_vs_P10
Olfr742	11.7193	-0.560681	0.56057	-1.0002	0.317215	0.450615	Olfr742	L2-3 IT CTX	Age_group_P14_vs_P10
Creb3l3	27.5799	0.510021	0.509963	1.00011	0.317256	0.450625	Creb3l3	L2-3 IT CTX	Age_group_P14_vs_P10
Gm13936	105.37	-0.277036	0.277081	-0.999838	0.317389	0.450783	Gm13936	L2-3 IT CTX	Age_group_P14_vs_P10
Gm43579	14.4985	0.489484	0.489601	0.999762	0.317426	0.450804	Gm43579	L2-3 IT CTX	Age_group_P14_vs_P10
Vps28	1673.18	0.164885	0.165046	0.999025	0.317783	0.45128	Vps28	L2-3 IT CTX	Age_group_P14_vs_P10
Utp3	1615.03	-0.132427	0.132626	-0.998502	0.318036	0.451608	Utp3	L2-3 IT CTX	Age_group_P14_vs_P10
Med12l	7468.15	0.174552	0.174907	0.997971	0.318293	0.451942	Med12l	L2-3 IT CTX	Age_group_P14_vs_P10
Trp73	32.3697	-0.565966	0.567249	-0.997739	0.318406	0.452071	Trp73	L2-3 IT CTX	Age_group_P14_vs_P10
Oc90	15.3116	-0.546149	0.54744	-0.997642	0.318453	0.452107	Oc90	L2-3 IT CTX	Age_group_P14_vs_P10
Ttc7	761.861	0.148859	0.149226	0.997542	0.318502	0.452144	Ttc7	L2-3 IT CTX	Age_group_P14_vs_P10
Rho	9.86932	-0.622372	0.623945	-0.997478	0.318533	0.452157	Rho	L2-3 IT CTX	Age_group_P14_vs_P10
Gm11685	23.709	0.473636	0.474982	0.997165	0.318685	0.452341	Gm11685	L2-3 IT CTX	Age_group_P14_vs_P10
Gm16054	270.317	-0.269039	0.269949	-0.99663	0.318944	0.452678	Gm16054	L2-3 IT CTX	Age_group_P14_vs_P10
Pcdhb8	109.616	-0.187703	0.188349	-0.99657	0.318973	0.452689	Pcdhb8	L2-3 IT CTX	Age_group_P14_vs_P10
Gm28050	885.481	-0.224592	0.225383	-0.99649	0.319012	0.452691	Gm28050	L2-3 IT CTX	Age_group_P14_vs_P10
Gm17720	14.2532	0.546022	0.547953	0.996475	0.319019	0.452691	Gm17720	L2-3 IT CTX	Age_group_P14_vs_P10
Gm12066	5.37766	-0.889089	0.89245	-0.996233	0.319137	0.452827	Gm12066	L2-3 IT CTX	Age_group_P14_vs_P10
Mtx1	813.272	0.150968	0.151546	0.996182	0.319162	0.452831	Mtx1	L2-3 IT CTX	Age_group_P14_vs_P10
Gm29587	242.647	-0.28468	0.285822	-0.996006	0.319247	0.45289	Gm29587	L2-3 IT CTX	Age_group_P14_vs_P10
Zfp182	1819.42	0.154753	0.155369	0.996036	0.319233	0.45289	Zfp182	L2-3 IT CTX	Age_group_P14_vs_P10
2510017J16Rik	163.42	-0.228483	0.229431	-0.995866	0.319315	0.452955	2510017J16Rik	L2-3 IT CTX	Age_group_P14_vs_P10
4930509E16Rik	6.67444	-0.834641	0.838222	-0.995729	0.319382	0.453018	4930509E16Rik	L2-3 IT CTX	Age_group_P14_vs_P10
D730045B01Rik	119.495	-0.297362	0.298683	-0.995576	0.319456	0.453093	D730045B01Rik	L2-3 IT CTX	Age_group_P14_vs_P10
Zeb1	8490.38	0.234665	0.235763	0.995342	0.31957	0.453222	Zeb1	L2-3 IT CTX	Age_group_P14_vs_P10
4930509G22Rik	53.7468	-0.276131	0.277476	-0.995154	0.319661	0.453321	4930509G22Rik	L2-3 IT CTX	Age_group_P14_vs_P10
Actr6	1262.12	0.101303	0.101835	0.994777	0.319845	0.45355	Actr6	L2-3 IT CTX	Age_group_P14_vs_P10
Ldhd	291.93	0.191208	0.192385	0.993882	0.32028	0.454136	Ldhd	L2-3 IT CTX	Age_group_P14_vs_P10
Gm31462	15.6248	0.672913	0.677334	0.993473	0.32048	0.454387	Gm31462	L2-3 IT CTX	Age_group_P14_vs_P10
Agbl2	34.0748	-0.530919	0.534478	-0.993342	0.320543	0.454425	Agbl2	L2-3 IT CTX	Age_group_P14_vs_P10
Gm14330	845.003	-0.199725	0.201071	-0.993304	0.320562	0.454425	Gm14330	L2-3 IT CTX	Age_group_P14_vs_P10
Cdc6	27.0158	0.402724	0.405448	0.993281	0.320573	0.454425	Cdc6	L2-3 IT CTX	Age_group_P14_vs_P10
Gapdh	8625.47	0.173262	0.174445	0.993218	0.320604	0.454438	Gapdh	L2-3 IT CTX	Age_group_P14_vs_P10
4833422M21Rik	28.8281	-0.341885	0.344338	-0.992877	0.32077	0.45461	4833422M21Rik	L2-3 IT CTX	Age_group_P14_vs_P10
Cyyr1	15.7171	-0.542134	0.546002	-0.992916	0.320751	0.45461	Cyyr1	L2-3 IT CTX	Age_group_P14_vs_P10
Mamld1	4898.07	0.19236	0.193765	0.992749	0.320832	0.454668	Mamld1	L2-3 IT CTX	Age_group_P14_vs_P10
Klf4	58.1631	-0.280868	0.283015	-0.992416	0.320995	0.454835	Klf4	L2-3 IT CTX	Age_group_P14_vs_P10
Krtcap3	23.0539	-0.380647	0.383541	-0.992454	0.320976	0.454835	Krtcap3	L2-3 IT CTX	Age_group_P14_vs_P10
Mtg2	1506.83	0.104397	0.105234	0.992047	0.321175	0.454908	Mtg2	L2-3 IT CTX	Age_group_P14_vs_P10
Akr1b3	1795.12	0.11313	0.114036	0.992048	0.321174	0.454908	Akr1b3	L2-3 IT CTX	Age_group_P14_vs_P10
Arg1	34.1488	-0.490541	0.494414	-0.992167	0.321116	0.454908	Arg1	L2-3 IT CTX	Age_group_P14_vs_P10
Cryl1	1602.27	-0.0863539	0.087047	-0.992038	0.321179	0.454908	Cryl1	L2-3 IT CTX	Age_group_P14_vs_P10
Wnt1	182.644	0.224665	0.226455	0.992097	0.32115	0.454908	Wnt1	L2-3 IT CTX	Age_group_P14_vs_P10
Ttbk1	5203.04	0.107949	0.108791	0.99226	0.32107	0.454908	Ttbk1	L2-3 IT CTX	Age_group_P14_vs_P10
Gm16252	57.5914	-0.312445	0.314969	-0.991986	0.321204	0.454912	Gm16252	L2-3 IT CTX	Age_group_P14_vs_P10
Tsc2	1418.5	-0.131385	0.132471	-0.991797	0.321296	0.455011	Tsc2	L2-3 IT CTX	Age_group_P14_vs_P10
Fam45a	1776.41	0.11169	0.112625	0.991694	0.321347	0.455051	Fam45a	L2-3 IT CTX	Age_group_P14_vs_P10
Gm42743	36.5037	0.412762	0.41631	0.991478	0.321452	0.455138	Gm42743	L2-3 IT CTX	Age_group_P14_vs_P10
Ppp2r2b	48107.5	-0.121938	0.122984	-0.991499	0.321442	0.455138	Ppp2r2b	L2-3 IT CTX	Age_group_P14_vs_P10
Gm44854	27.0546	-0.436541	0.440376	-0.991291	0.321543	0.455235	Gm44854	L2-3 IT CTX	Age_group_P14_vs_P10
Gm15179	21.0229	-0.501141	0.505572	-0.991237	0.32157	0.455242	Gm15179	L2-3 IT CTX	Age_group_P14_vs_P10
Hnf1aos1	13.5805	-0.514749	0.519359	-0.991125	0.321625	0.455275	Hnf1aos1	L2-3 IT CTX	Age_group_P14_vs_P10
Stt3b	4061.96	0.12954	0.13071	0.991052	0.32166	0.455275	Stt3b	L2-3 IT CTX	Age_group_P14_vs_P10
Gm33195	19.8772	-0.42429	0.428108	-0.991083	0.321645	0.455275	Gm33195	L2-3 IT CTX	Age_group_P14_vs_P10
Gm6410	10.8123	-0.646979	0.652861	-0.99099	0.32169	0.455287	Gm6410	L2-3 IT CTX	Age_group_P14_vs_P10
Eif4g3	27166.2	0.0775061	0.0782161	0.990923	0.321723	0.455302	Eif4g3	L2-3 IT CTX	Age_group_P14_vs_P10
Id1	23.5459	-0.732661	0.739514	-0.990733	0.321816	0.455386	Id1	L2-3 IT CTX	Age_group_P14_vs_P10
Tcaf1	26343.8	0.11145	0.112506	0.990619	0.321872	0.455386	Tcaf1	L2-3 IT CTX	Age_group_P14_vs_P10
Gm36640	65.6634	0.271501	0.274066	0.99064	0.321861	0.455386	Gm36640	L2-3 IT CTX	Age_group_P14_vs_P10
AB124611	37.1362	-0.342153	0.345372	-0.990678	0.321843	0.455386	AB124611	L2-3 IT CTX	Age_group_P14_vs_P10
Tmem178b	71177.9	0.131979	0.133248	0.990476	0.321941	0.455454	Tmem178b	L2-3 IT CTX	Age_group_P14_vs_P10
Ovol3	5.60756	0.702836	0.709757	0.990248	0.322053	0.45558	Ovol3	L2-3 IT CTX	Age_group_P14_vs_P10
Gzmm	169.549	-0.176992	0.178746	-0.990185	0.322084	0.455592	Gzmm	L2-3 IT CTX	Age_group_P14_vs_P10
Ptpn11	3909.55	0.0999941	0.101041	0.989634	0.322353	0.45591	Ptpn11	L2-3 IT CTX	Age_group_P14_vs_P10
1700093K21Rik	67.5123	-0.2221	0.224416	-0.989679	0.322331	0.45591	1700093K21Rik	L2-3 IT CTX	Age_group_P14_vs_P10
Dnaic1	341.223	-0.180808	0.182757	-0.989334	0.3225	0.456087	Dnaic1	L2-3 IT CTX	Age_group_P14_vs_P10
Otx2os1	14.4851	-0.531171	0.536996	-0.989153	0.322588	0.45618	Otx2os1	L2-3 IT CTX	Age_group_P14_vs_P10
Prr22	41.9627	0.325699	0.329419	0.988707	0.322806	0.456426	Prr22	L2-3 IT CTX	Age_group_P14_vs_P10
Gm49970	113.874	0.232067	0.234707	0.988751	0.322785	0.456426	Gm49970	L2-3 IT CTX	Age_group_P14_vs_P10
Mfsd7a	5.93129	-0.740146	0.748655	-0.988634	0.322842	0.456445	Mfsd7a	L2-3 IT CTX	Age_group_P14_vs_P10
1700034G24Rik	11.9681	-0.632977	0.640401	-0.988407	0.322953	0.456571	1700034G24Rik	L2-3 IT CTX	Age_group_P14_vs_P10
Gm13571	6.66061	0.918095	0.929001	0.98826	0.323025	0.456641	Gm13571	L2-3 IT CTX	Age_group_P14_vs_P10
Celrr	50.5759	-0.269761	0.273018	-0.98807	0.323119	0.456737	Celrr	L2-3 IT CTX	Age_group_P14_vs_P10
Cept1	2147.45	0.128476	0.130045	0.98794	0.323182	0.456737	Cept1	L2-3 IT CTX	Age_group_P14_vs_P10
Rufy2	4101.5	-0.10152	0.10275	-0.988026	0.32314	0.456737	Rufy2	L2-3 IT CTX	Age_group_P14_vs_P10
Gm47439	43.251	-0.39961	0.404478	-0.987964	0.32317	0.456737	Gm47439	L2-3 IT CTX	Age_group_P14_vs_P10
Heatr6	1850.89	-0.126327	0.127884	-0.987826	0.323238	0.456785	Heatr6	L2-3 IT CTX	Age_group_P14_vs_P10
Hsf3	14.3215	-0.460567	0.466352	-0.987597	0.32335	0.456912	Hsf3	L2-3 IT CTX	Age_group_P14_vs_P10
Tmeff2	7373.13	-0.171824	0.173999	-0.987501	0.323397	0.456947	Tmeff2	L2-3 IT CTX	Age_group_P14_vs_P10
Srgn	10.7626	-0.74589	0.755641	-0.987096	0.323596	0.457196	Srgn	L2-3 IT CTX	Age_group_P14_vs_P10
Tubb4b	3361.02	-0.18478	0.187272	-0.986693	0.323793	0.457421	Tubb4b	L2-3 IT CTX	Age_group_P14_vs_P10
Gm20163	50.1451	-0.321743	0.326087	-0.98668	0.323799	0.457421	Gm20163	L2-3 IT CTX	Age_group_P14_vs_P10
Fmod	9.28914	0.789632	0.800488	0.986438	0.323918	0.457557	Fmod	L2-3 IT CTX	Age_group_P14_vs_P10
Snrpa1	1335.91	-0.150952	0.153215	-0.985229	0.324512	0.458332	Snrpa1	L2-3 IT CTX	Age_group_P14_vs_P10
Gm34466	36.463	0.756476	0.767802	0.985249	0.324502	0.458332	Gm34466	L2-3 IT CTX	Age_group_P14_vs_P10
0610005C13Rik	46.8463	-0.298945	0.303461	-0.985117	0.324566	0.458347	0610005C13Rik	L2-3 IT CTX	Age_group_P14_vs_P10
Vps25	67.4818	-0.372749	0.378364	-0.98516	0.324546	0.458347	Vps25	L2-3 IT CTX	Age_group_P14_vs_P10
Tmem150b	187.316	-0.248327	0.252103	-0.98502	0.324614	0.458382	Tmem150b	L2-3 IT CTX	Age_group_P14_vs_P10
Lgr6	67.6476	0.350368	0.355737	0.984907	0.32467	0.458423	Lgr6	L2-3 IT CTX	Age_group_P14_vs_P10
Dnajc4	812.958	0.135697	0.137781	0.98487	0.324688	0.458423	Dnajc4	L2-3 IT CTX	Age_group_P14_vs_P10
Dst	30684.6	-0.107831	0.109517	-0.984606	0.324818	0.458544	Dst	L2-3 IT CTX	Age_group_P14_vs_P10
Adgrg4	54.8673	-0.559284	0.568023	-0.984614	0.324813	0.458544	Adgrg4	L2-3 IT CTX	Age_group_P14_vs_P10
Rnf38	4853.73	-0.142863	0.145104	-0.984557	0.324842	0.458546	Rnf38	L2-3 IT CTX	Age_group_P14_vs_P10
Zscan29	180.77	-0.156145	0.158604	-0.9845	0.32487	0.458554	Zscan29	L2-3 IT CTX	Age_group_P14_vs_P10
Pak4	138.233	0.231172	0.234872	0.984244	0.324996	0.458701	Pak4	L2-3 IT CTX	Age_group_P14_vs_P10
Bscl2	2660.11	-0.0930532	0.0945533	-0.984135	0.325049	0.458745	Bscl2	L2-3 IT CTX	Age_group_P14_vs_P10
Tal2	12.4433	-0.504223	0.512508	-0.983834	0.325197	0.45889	Tal2	L2-3 IT CTX	Age_group_P14_vs_P10
Zc3h13	11118.6	0.109924	0.111727	0.98386	0.325184	0.45889	Zc3h13	L2-3 IT CTX	Age_group_P14_vs_P10
Irgm1	110.467	0.299363	0.30432	0.98371	0.325258	0.458945	Irgm1	L2-3 IT CTX	Age_group_P14_vs_P10
Commd10	4497.75	-0.120224	0.122236	-0.98354	0.325342	0.459031	Commd10	L2-3 IT CTX	Age_group_P14_vs_P10
Rhox8	4.39394	1.02045	1.03761	0.983464	0.325379	0.459052	Rhox8	L2-3 IT CTX	Age_group_P14_vs_P10
2810002D19Rik	282.723	-0.159177	0.161888	-0.983254	0.325482	0.459153	2810002D19Rik	L2-3 IT CTX	Age_group_P14_vs_P10
Gm26779	44.1468	0.336125	0.341859	0.983229	0.325495	0.459153	Gm26779	L2-3 IT CTX	Age_group_P14_vs_P10
Gm17021	9.00395	-0.658656	0.67001	-0.983054	0.325581	0.459242	Gm17021	L2-3 IT CTX	Age_group_P14_vs_P10
Creb3	591.022	-0.156559	0.159339	-0.982556	0.325826	0.459525	Creb3	L2-3 IT CTX	Age_group_P14_vs_P10
Lncbate10	9.83101	1.00889	1.02678	0.982581	0.325814	0.459525	Lncbate10	L2-3 IT CTX	Age_group_P14_vs_P10
Foxo6os	10.7536	-0.537189	0.546911	-0.982224	0.325989	0.459724	Foxo6os	L2-3 IT CTX	Age_group_P14_vs_P10
Fbxl21	16.6615	-0.522499	0.532029	-0.982087	0.326057	0.459788	Fbxl21	L2-3 IT CTX	Age_group_P14_vs_P10
Gm15413	55.2342	-0.328889	0.334936	-0.981945	0.326127	0.459855	Gm15413	L2-3 IT CTX	Age_group_P14_vs_P10
Ankrd54	755.844	-0.174613	0.177851	-0.981797	0.3262	0.459926	Ankrd54	L2-3 IT CTX	Age_group_P14_vs_P10
Dock3	36146	-0.121852	0.124151	-0.98148	0.326356	0.460114	Dock3	L2-3 IT CTX	Age_group_P14_vs_P10
Cndp2	1023.25	0.131384	0.133975	0.980663	0.326759	0.460651	Cndp2	L2-3 IT CTX	Age_group_P14_vs_P10
Prr5l	18.5864	-0.479349	0.489024	-0.980216	0.32698	0.46093	Prr5l	L2-3 IT CTX	Age_group_P14_vs_P10
Ccdc154	7.42209	-0.722965	0.73798	-0.979653	0.327257	0.46129	Ccdc154	L2-3 IT CTX	Age_group_P14_vs_P10
Pms2	1446.08	0.106371	0.10859	0.979566	0.3273	0.461319	Pms2	L2-3 IT CTX	Age_group_P14_vs_P10
Arpp21	184489	0.0964086	0.0984313	0.979451	0.327357	0.461368	Arpp21	L2-3 IT CTX	Age_group_P14_vs_P10
Arhgap40	17.7625	-0.485592	0.495901	-0.979211	0.327476	0.461503	Arhgap40	L2-3 IT CTX	Age_group_P14_vs_P10
Gypc	156.459	-0.410289	0.419039	-0.97912	0.327521	0.461535	Gypc	L2-3 IT CTX	Age_group_P14_vs_P10
Gskip	1661.89	-0.108772	0.111109	-0.978962	0.327599	0.461613	Gskip	L2-3 IT CTX	Age_group_P14_vs_P10
Arfrp1	1361.94	0.154933	0.158343	0.978466	0.327844	0.461927	Arfrp1	L2-3 IT CTX	Age_group_P14_vs_P10
Thsd1	111.591	-0.218309	0.223158	-0.978273	0.327939	0.46203	Thsd1	L2-3 IT CTX	Age_group_P14_vs_P10
A930023M06Rik	19.7822	0.474621	0.485243	0.978108	0.328021	0.462113	A930023M06Rik	L2-3 IT CTX	Age_group_P14_vs_P10
Grp	2829.3	-0.183451	0.18757	-0.978037	0.328056	0.462131	Grp	L2-3 IT CTX	Age_group_P14_vs_P10
Vmn2r26	19.4642	-0.414894	0.424237	-0.977977	0.328086	0.462141	Vmn2r26	L2-3 IT CTX	Age_group_P14_vs_P10
Gm12359	62.886	-0.270769	0.276964	-0.977634	0.328256	0.462349	Gm12359	L2-3 IT CTX	Age_group_P14_vs_P10
Tmem168	955.757	-0.163116	0.166886	-0.977411	0.328366	0.462472	Tmem168	L2-3 IT CTX	Age_group_P14_vs_P10
Gm39363	43.366	0.343783	0.351823	0.977148	0.328496	0.462623	Gm39363	L2-3 IT CTX	Age_group_P14_vs_P10
Gm35077	13.8174	-0.490262	0.501954	-0.976707	0.328714	0.462899	Gm35077	L2-3 IT CTX	Age_group_P14_vs_P10
Gm44287	6.89878	-0.681227	0.697868	-0.976155	0.328988	0.46324	Gm44287	L2-3 IT CTX	Age_group_P14_vs_P10
Abhd12b	26.6551	0.398608	0.408356	0.976127	0.329001	0.46324	Abhd12b	L2-3 IT CTX	Age_group_P14_vs_P10
Shoc1	79.1532	-0.411943	0.422109	-0.975915	0.329107	0.463325	Shoc1	L2-3 IT CTX	Age_group_P14_vs_P10
Gm15283	1913.35	-0.174276	0.178569	-0.975959	0.329085	0.463325	Gm15283	L2-3 IT CTX	Age_group_P14_vs_P10
Sox17	6.57442	-0.903204	0.925542	-0.975866	0.329131	0.463328	Sox17	L2-3 IT CTX	Age_group_P14_vs_P10
Dglucy	158.82	-0.248508	0.254714	-0.975637	0.329245	0.463456	Dglucy	L2-3 IT CTX	Age_group_P14_vs_P10
1700029I15Rik	57.2879	0.284956	0.292186	0.975252	0.329435	0.463692	1700029I15Rik	L2-3 IT CTX	Age_group_P14_vs_P10
C7	34.6775	-0.44988	0.461341	-0.975158	0.329482	0.463726	C7	L2-3 IT CTX	Age_group_P14_vs_P10
Gm43376	984.648	-0.225026	0.230888	-0.974615	0.329752	0.463978	Gm43376	L2-3 IT CTX	Age_group_P14_vs_P10
Zfp14	444.378	-0.157585	0.161668	-0.974748	0.329686	0.463978	Zfp14	L2-3 IT CTX	Age_group_P14_vs_P10
1700001L19Rik	1236.57	-0.130433	0.133821	-0.974679	0.32972	0.463978	1700001L19Rik	L2-3 IT CTX	Age_group_P14_vs_P10
Gabre	8.129	0.62528	0.641542	0.974653	0.329733	0.463978	Gabre	L2-3 IT CTX	Age_group_P14_vs_P10
Spatc1l	4.7997	-0.89783	0.921274	-0.974553	0.329782	0.46399	Spatc1l	L2-3 IT CTX	Age_group_P14_vs_P10
Gm9885	958.752	-0.194197	0.199343	-0.974181	0.329967	0.464218	Gm9885	L2-3 IT CTX	Age_group_P14_vs_P10
Dctn4	6905.78	0.137929	0.14161	0.974003	0.330055	0.46431	Dctn4	L2-3 IT CTX	Age_group_P14_vs_P10
Zfp354a	481.606	-0.144288	0.148195	-0.973639	0.330236	0.464533	Zfp354a	L2-3 IT CTX	Age_group_P14_vs_P10
Ttc17	5085.57	0.134011	0.137674	0.973392	0.330358	0.464578	Ttc17	L2-3 IT CTX	Age_group_P14_vs_P10
Gm48479	21.1897	-0.441572	0.453593	-0.973499	0.330305	0.464578	Gm48479	L2-3 IT CTX	Age_group_P14_vs_P10
Mdga2	69497	0.121884	0.125215	0.9734	0.330354	0.464578	Mdga2	L2-3 IT CTX	Age_group_P14_vs_P10
Spata7	5392.24	-0.122423	0.125768	-0.973409	0.33035	0.464578	Spata7	L2-3 IT CTX	Age_group_P14_vs_P10
Npsr1	33.1069	-0.323128	0.332	-0.973278	0.330415	0.464594	Npsr1	L2-3 IT CTX	Age_group_P14_vs_P10
Sufu	1150.72	0.112029	0.115102	0.973296	0.330406	0.464594	Sufu	L2-3 IT CTX	Age_group_P14_vs_P10
9530059O14Rik	21304.7	0.211603	0.21743	0.973202	0.330453	0.464616	9530059O14Rik	L2-3 IT CTX	Age_group_P14_vs_P10
Fadd	49.457	-0.272964	0.280498	-0.973139	0.330484	0.464627	Fadd	L2-3 IT CTX	Age_group_P14_vs_P10
Trim69	10.7959	0.526849	0.541431	0.973068	0.330519	0.464645	Trim69	L2-3 IT CTX	Age_group_P14_vs_P10
Kmt5a	4253.09	-0.146148	0.150215	-0.972925	0.330591	0.464701	Kmt5a	L2-3 IT CTX	Age_group_P14_vs_P10
Mkln1	7730.82	0.108091	0.111105	0.972878	0.330614	0.464701	Mkln1	L2-3 IT CTX	Age_group_P14_vs_P10
Esyt3	40.3235	-0.297724	0.306032	-0.972851	0.330627	0.464701	Esyt3	L2-3 IT CTX	Age_group_P14_vs_P10
Gm20463	14.5401	-0.495121	0.509006	-0.972721	0.330692	0.464761	Gm20463	L2-3 IT CTX	Age_group_P14_vs_P10
Eif2b5	1526.18	0.0998367	0.102665	0.972446	0.330829	0.464921	Eif2b5	L2-3 IT CTX	Age_group_P14_vs_P10
Gm16145	26.2986	0.46151	0.474631	0.972355	0.330874	0.464953	Gm16145	L2-3 IT CTX	Age_group_P14_vs_P10
Gm43774	174.268	0.184808	0.19011	0.972109	0.330997	0.465093	Gm43774	L2-3 IT CTX	Age_group_P14_vs_P10
Gltp	243.741	0.203201	0.209063	0.971959	0.331071	0.465166	Gltp	L2-3 IT CTX	Age_group_P14_vs_P10
Gm9774	27.1724	-0.593908	0.611194	-0.971718	0.331191	0.465302	Gm9774	L2-3 IT CTX	Age_group_P14_vs_P10
Gm44265	19.1445	0.480722	0.494926	0.971301	0.331398	0.465562	Gm44265	L2-3 IT CTX	Age_group_P14_vs_P10
Dxo	347.521	0.196287	0.202271	0.970418	0.331838	0.466148	Dxo	L2-3 IT CTX	Age_group_P14_vs_P10
Gpr153	410.215	-0.224684	0.231576	-0.97024	0.331927	0.466215	Gpr153	L2-3 IT CTX	Age_group_P14_vs_P10
Xdh	11.8318	-0.578566	0.596318	-0.970231	0.331931	0.466215	Xdh	L2-3 IT CTX	Age_group_P14_vs_P10
Polr2d	1343.27	0.133377	0.137495	0.970045	0.332024	0.466313	Polr2d	L2-3 IT CTX	Age_group_P14_vs_P10
Gm44020	40.7577	-0.393251	0.40545	-0.969913	0.33209	0.466374	Gm44020	L2-3 IT CTX	Age_group_P14_vs_P10
Gm9917	23.8136	0.460599	0.474913	0.96986	0.332116	0.466379	Gm9917	L2-3 IT CTX	Age_group_P14_vs_P10
Pars2	264.934	0.221337	0.228246	0.969733	0.33218	0.466405	Pars2	L2-3 IT CTX	Age_group_P14_vs_P10
Gm48854	7.09986	0.786634	0.811157	0.969768	0.332162	0.466405	Gm48854	L2-3 IT CTX	Age_group_P14_vs_P10
Srp54b	11.8138	-0.528598	0.54544	-0.969122	0.332484	0.4668	Srp54b	L2-3 IT CTX	Age_group_P14_vs_P10
Xxylt1	1354.65	0.0971851	0.10033	0.968651	0.33272	0.467099	Xxylt1	L2-3 IT CTX	Age_group_P14_vs_P10
Zbtb38	8157.47	-0.130295	0.134524	-0.968568	0.332761	0.467125	Zbtb38	L2-3 IT CTX	Age_group_P14_vs_P10
Ncbp3	1657.15	0.12854	0.132732	0.96842	0.332835	0.467153	Ncbp3	L2-3 IT CTX	Age_group_P14_vs_P10
AC142100.1	242.067	0.191271	0.197514	0.968391	0.332849	0.467153	AC142100.1	L2-3 IT CTX	Age_group_P14_vs_P10
Cabp4	8.69464	-0.70666	0.729685	-0.968445	0.332822	0.467153	Cabp4	L2-3 IT CTX	Age_group_P14_vs_P10
Gm21954	109.322	0.228254	0.235957	0.967353	0.333368	0.467796	Gm21954	L2-3 IT CTX	Age_group_P14_vs_P10
E230014E18Rik	26.3303	-0.480109	0.496321	-0.967336	0.333376	0.467796	E230014E18Rik	L2-3 IT CTX	Age_group_P14_vs_P10
A930037H05Rik	388.009	0.230204	0.237962	0.9674	0.333344	0.467796	A930037H05Rik	L2-3 IT CTX	Age_group_P14_vs_P10
Adamts10	778.958	-0.124385	0.128625	-0.96704	0.333524	0.467973	Adamts10	L2-3 IT CTX	Age_group_P14_vs_P10
Vmn2r108	6.90339	-0.663419	0.686167	-0.966848	0.33362	0.468075	Vmn2r108	L2-3 IT CTX	Age_group_P14_vs_P10
Lta4h	1072.06	-0.108302	0.112021	-0.966801	0.333644	0.468076	Lta4h	L2-3 IT CTX	Age_group_P14_vs_P10
Champ1	2260.93	-0.106227	0.109897	-0.966604	0.333742	0.468151	Champ1	L2-3 IT CTX	Age_group_P14_vs_P10
Vdr	15.5474	-0.553804	0.572926	-0.966625	0.333732	0.468151	Vdr	L2-3 IT CTX	Age_group_P14_vs_P10
Zfp651	3715.65	0.155908	0.161315	0.966481	0.333803	0.468197	Zfp651	L2-3 IT CTX	Age_group_P14_vs_P10
BC001981	7.95978	-0.699576	0.723865	-0.966446	0.333821	0.468197	BC001981	L2-3 IT CTX	Age_group_P14_vs_P10
Pelo	388.875	0.176603	0.182791	0.966147	0.333971	0.468375	Pelo	L2-3 IT CTX	Age_group_P14_vs_P10
Gm38832	24.4196	0.497786	0.515258	0.966092	0.333998	0.468382	Gm38832	L2-3 IT CTX	Age_group_P14_vs_P10
Nsfl1c	1714.42	-0.150918	0.1563	-0.96557	0.33426	0.468716	Nsfl1c	L2-3 IT CTX	Age_group_P14_vs_P10
Gm13842	22.5118	-0.424691	0.439868	-0.965499	0.334295	0.468734	Gm13842	L2-3 IT CTX	Age_group_P14_vs_P10
Gm14419	388.567	-0.202915	0.2102	-0.965347	0.334371	0.468801	Gm14419	L2-3 IT CTX	Age_group_P14_vs_P10
Gm10390	10.5936	-0.588558	0.609707	-0.965312	0.334389	0.468801	Gm10390	L2-3 IT CTX	Age_group_P14_vs_P10
Uox	62.6222	0.261291	0.270846	0.964724	0.334683	0.469182	Uox	L2-3 IT CTX	Age_group_P14_vs_P10
Gm19705	182.307	0.164677	0.170711	0.964654	0.334718	0.469199	Gm19705	L2-3 IT CTX	Age_group_P14_vs_P10
Slc16a12	83.3217	0.216858	0.224817	0.964596	0.334747	0.469208	Slc16a12	L2-3 IT CTX	Age_group_P14_vs_P10
Rbp7	6.48121	-0.701948	0.728002	-0.964212	0.33494	0.469446	Rbp7	L2-3 IT CTX	Age_group_P14_vs_P10
Mfsd13b	4.31091	-1.11385	1.1557	-0.963785	0.335154	0.469714	Mfsd13b	L2-3 IT CTX	Age_group_P14_vs_P10
9530097N15Rik	219.054	-0.190748	0.197998	-0.963382	0.335356	0.469965	9530097N15Rik	L2-3 IT CTX	Age_group_P14_vs_P10
Gm28386	26.0799	0.335988	0.348784	0.963313	0.33539	0.469981	Gm28386	L2-3 IT CTX	Age_group_P14_vs_P10
Nckap1l	25.8814	0.356516	0.370162	0.963137	0.335479	0.470073	Nckap1l	L2-3 IT CTX	Age_group_P14_vs_P10
Tgs1	3362.79	0.117282	0.121791	0.962975	0.33556	0.470155	Tgs1	L2-3 IT CTX	Age_group_P14_vs_P10
Prkn	14829.7	0.127988	0.132959	0.962618	0.335739	0.470374	Prkn	L2-3 IT CTX	Age_group_P14_vs_P10
Slc25a21	18.1782	-0.467071	0.485686	-0.961674	0.336213	0.471006	Slc25a21	L2-3 IT CTX	Age_group_P14_vs_P10
Gm42901	24.285	-0.430507	0.447876	-0.961219	0.336442	0.471294	Gm42901	L2-3 IT CTX	Age_group_P14_vs_P10
Gm17200	7.619	-0.630297	0.656059	-0.960733	0.336686	0.471572	Gm17200	L2-3 IT CTX	Age_group_P14_vs_P10
Gm28505	11.7273	-0.529221	0.550849	-0.960739	0.336684	0.471572	Gm28505	L2-3 IT CTX	Age_group_P14_vs_P10
Gm5087	143.74	0.364195	0.379306	0.960161	0.336974	0.471943	Gm5087	L2-3 IT CTX	Age_group_P14_vs_P10
Gm48770	22.4198	0.37201	0.387472	0.960097	0.337007	0.471956	Gm48770	L2-3 IT CTX	Age_group_P14_vs_P10
Fbxo48	13.1298	-0.623646	0.649629	-0.960003	0.337054	0.47199	Fbxo48	L2-3 IT CTX	Age_group_P14_vs_P10
Ercc5	1491.72	0.12269	0.127837	0.95974	0.337186	0.472144	Ercc5	L2-3 IT CTX	Age_group_P14_vs_P10
Galm	57.1498	-0.28177	0.29364	-0.959579	0.337267	0.472225	Galm	L2-3 IT CTX	Age_group_P14_vs_P10
Gm36536	7.09892	-0.764057	0.796322	-0.959482	0.337316	0.472261	Gm36536	L2-3 IT CTX	Age_group_P14_vs_P10
Slfn5	19.0744	-0.520852	0.542902	-0.959386	0.337364	0.472296	Slfn5	L2-3 IT CTX	Age_group_P14_vs_P10
Usp38	1382.43	0.145483	0.151673	0.959187	0.337465	0.472404	Usp38	L2-3 IT CTX	Age_group_P14_vs_P10
Gm6209	24.2855	-0.420539	0.438469	-0.959106	0.337505	0.472429	Gm6209	L2-3 IT CTX	Age_group_P14_vs_P10
Map3k8	34.2005	-0.458182	0.477902	-0.958736	0.337692	0.472658	Map3k8	L2-3 IT CTX	Age_group_P14_vs_P10
Gm49335	21.7174	0.403729	0.42115	0.958633	0.337744	0.472699	Gm49335	L2-3 IT CTX	Age_group_P14_vs_P10
Lrrc43	306.816	-0.208685	0.217724	-0.958488	0.337817	0.472769	Lrrc43	L2-3 IT CTX	Age_group_P14_vs_P10
Cyth2	1877.37	-0.133441	0.139234	-0.95839	0.337866	0.472774	Cyth2	L2-3 IT CTX	Age_group_P14_vs_P10
Hps1	465.923	-0.193101	0.20148	-0.95841	0.337856	0.472774	Hps1	L2-3 IT CTX	Age_group_P14_vs_P10
Lrrc69	58.3434	-0.335033	0.349681	-0.958109	0.338008	0.472875	Lrrc69	L2-3 IT CTX	Age_group_P14_vs_P10
Arhgap27	151.43	0.299155	0.312233	0.958115	0.338005	0.472875	Arhgap27	L2-3 IT CTX	Age_group_P14_vs_P10
Sec14l5	5.01087	0.966503	1.00867	0.958195	0.337964	0.472875	Sec14l5	L2-3 IT CTX	Age_group_P14_vs_P10
Gm50143	62.6743	-0.317306	0.331227	-0.957974	0.338076	0.472938	Gm50143	L2-3 IT CTX	Age_group_P14_vs_P10
Gatc	1103.55	0.0839833	0.0876905	0.957725	0.338201	0.473081	Gatc	L2-3 IT CTX	Age_group_P14_vs_P10
Gm50023	23.088	0.395423	0.413023	0.957388	0.338371	0.473287	Gm50023	L2-3 IT CTX	Age_group_P14_vs_P10
Gm32913	11.8607	0.840846	0.878417	0.957228	0.338452	0.473367	Gm32913	L2-3 IT CTX	Age_group_P14_vs_P10
Rbm22	1587.03	-0.0998502	0.104342	-0.956955	0.33859	0.473528	Rbm22	L2-3 IT CTX	Age_group_P14_vs_P10
Slc25a29	493.574	-0.133924	0.139964	-0.956844	0.338646	0.47357	Slc25a29	L2-3 IT CTX	Age_group_P14_vs_P10
Sfrp4	22.2144	0.422606	0.441685	0.956804	0.338666	0.47357	Sfrp4	L2-3 IT CTX	Age_group_P14_vs_P10
Tex50	369.048	-0.159621	0.166911	-0.956322	0.33891	0.473878	Tex50	L2-3 IT CTX	Age_group_P14_vs_P10
E230029C05Rik	1278.66	0.172842	0.180775	0.95612	0.339012	0.473989	E230029C05Rik	L2-3 IT CTX	Age_group_P14_vs_P10
Gm45159	2527.67	0.1514	0.158384	0.955902	0.339122	0.474078	Gm45159	L2-3 IT CTX	Age_group_P14_vs_P10
Phf2	1112.01	0.105809	0.110688	0.955916	0.339115	0.474078	Phf2	L2-3 IT CTX	Age_group_P14_vs_P10
Gm32950	32.9169	0.337637	0.353275	0.955732	0.339208	0.474166	Gm32950	L2-3 IT CTX	Age_group_P14_vs_P10
Tceal6	2831.37	0.11074	0.115903	0.955452	0.339349	0.474331	Tceal6	L2-3 IT CTX	Age_group_P14_vs_P10
Haghl	1702.57	0.161819	0.169377	0.955379	0.339386	0.474351	Haghl	L2-3 IT CTX	Age_group_P14_vs_P10
Srms	6.90565	0.669475	0.700817	0.955278	0.339437	0.47439	Srms	L2-3 IT CTX	Age_group_P14_vs_P10
Fate1	52.8449	0.271903	0.28465	0.955219	0.339467	0.474399	Fate1	L2-3 IT CTX	Age_group_P14_vs_P10
Fbrsl1	3078.94	0.155621	0.162973	0.954888	0.339634	0.474601	Fbrsl1	L2-3 IT CTX	Age_group_P14_vs_P10
Slc5a12	31.7422	0.363835	0.381182	0.954494	0.339834	0.474847	Slc5a12	L2-3 IT CTX	Age_group_P14_vs_P10
Tfpi2	13.1605	-0.659682	0.691441	-0.954068	0.340049	0.475116	Tfpi2	L2-3 IT CTX	Age_group_P14_vs_P10
Myoz3	31.7941	0.612233	0.64183	0.953886	0.340141	0.475212	Myoz3	L2-3 IT CTX	Age_group_P14_vs_P10
Cyfip1	3647.25	-0.115623	0.121229	-0.953754	0.340208	0.475273	Cyfip1	L2-3 IT CTX	Age_group_P14_vs_P10
Adnp	8722.93	-0.0870391	0.0913051	-0.953277	0.34045	0.475524	Adnp	L2-3 IT CTX	Age_group_P14_vs_P10
Gm44570	7.44894	0.705204	0.73974	0.953313	0.340431	0.475524	Gm44570	L2-3 IT CTX	Age_group_P14_vs_P10
Mucl3	15.3236	-0.419088	0.439636	-0.953262	0.340457	0.475524	Mucl3	L2-3 IT CTX	Age_group_P14_vs_P10
Gm40304	8.69492	-0.609094	0.639315	-0.952729	0.340727	0.475854	Gm40304	L2-3 IT CTX	Age_group_P14_vs_P10
Gm3896	9.54097	0.580768	0.609599	0.952705	0.340739	0.475854	Gm3896	L2-3 IT CTX	Age_group_P14_vs_P10
Serpine2	3874.57	-0.190993	0.200491	-0.952627	0.340779	0.475877	Serpine2	L2-3 IT CTX	Age_group_P14_vs_P10
Tdo2	26.8024	-0.347172	0.364501	-0.952457	0.340865	0.475957	Tdo2	L2-3 IT CTX	Age_group_P14_vs_P10
1700074H08Rik	6.51202	0.74889	0.7863	0.952423	0.340883	0.475957	1700074H08Rik	L2-3 IT CTX	Age_group_P14_vs_P10
Dcun1d5	5262.05	0.132736	0.139384	0.952306	0.340942	0.476007	Dcun1d5	L2-3 IT CTX	Age_group_P14_vs_P10
Ubr1	4008.79	-0.10221	0.107372	-0.951925	0.341135	0.476244	Ubr1	L2-3 IT CTX	Age_group_P14_vs_P10
Aff4	12712.8	0.0987707	0.103814	0.951416	0.341393	0.47654	Aff4	L2-3 IT CTX	Age_group_P14_vs_P10
Gm15964	6.66323	-0.710415	0.746666	-0.951449	0.341376	0.47654	Gm15964	L2-3 IT CTX	Age_group_P14_vs_P10
Oaf	8.42085	0.900898	0.947135	0.951182	0.341512	0.476673	Oaf	L2-3 IT CTX	Age_group_P14_vs_P10
Gm6598	163.173	0.211066	0.221955	0.95094	0.341635	0.476813	Gm6598	L2-3 IT CTX	Age_group_P14_vs_P10
Gm28375	1370.3	-0.114559	0.120527	-0.950483	0.341867	0.477072	Gm28375	L2-3 IT CTX	Age_group_P14_vs_P10
Lims2	191.315	0.171617	0.180555	0.950496	0.34186	0.477072	Lims2	L2-3 IT CTX	Age_group_P14_vs_P10
Lrrc34	9.98356	-0.577899	0.608104	-0.95033	0.341945	0.477148	Lrrc34	L2-3 IT CTX	Age_group_P14_vs_P10
Carf	1658.95	0.196441	0.206737	0.950197	0.342012	0.477209	Carf	L2-3 IT CTX	Age_group_P14_vs_P10
Eaf1	376.813	0.130549	0.137441	0.949853	0.342187	0.477421	Eaf1	L2-3 IT CTX	Age_group_P14_vs_P10
Sfr1	5220.14	0.110371	0.11621	0.949757	0.342236	0.477457	Sfr1	L2-3 IT CTX	Age_group_P14_vs_P10
Gm29361	27.1999	-0.342359	0.360551	-0.949544	0.342344	0.477575	Gm29361	L2-3 IT CTX	Age_group_P14_vs_P10
Wdfy1	2178.15	-0.163452	0.172146	-0.949493	0.34237	0.477579	Wdfy1	L2-3 IT CTX	Age_group_P14_vs_P10
Gm11816	15.8673	-0.522204	0.55027	-0.948996	0.342623	0.477899	Gm11816	L2-3 IT CTX	Age_group_P14_vs_P10
Gm11574	7.78333	-0.576388	0.607397	-0.948947	0.342647	0.477901	Gm11574	L2-3 IT CTX	Age_group_P14_vs_P10
Sox2ot	825.67	-0.235963	0.248759	-0.948564	0.342842	0.478015	Sox2ot	L2-3 IT CTX	Age_group_P14_vs_P10
4930417O13Rik	7.73094	-0.781438	0.823688	-0.948707	0.34277	0.478015	4930417O13Rik	L2-3 IT CTX	Age_group_P14_vs_P10
Kmt2b	1953.81	-0.122466	0.129103	-0.948593	0.342828	0.478015	Kmt2b	L2-3 IT CTX	Age_group_P14_vs_P10
Rnf213	83.7104	-0.244232	0.257442	-0.948688	0.342779	0.478015	Rnf213	L2-3 IT CTX	Age_group_P14_vs_P10
Kctd9	288.568	-0.175648	0.185178	-0.948533	0.342858	0.478015	Kctd9	L2-3 IT CTX	Age_group_P14_vs_P10
Ccdc14	131.285	-0.243676	0.256903	-0.948513	0.342868	0.478015	Ccdc14	L2-3 IT CTX	Age_group_P14_vs_P10
Gm39059	12.2003	0.639359	0.674245	0.948259	0.342997	0.478162	Gm39059	L2-3 IT CTX	Age_group_P14_vs_P10
Asic3	21.1139	-0.379022	0.39982	-0.947981	0.343139	0.478327	Asic3	L2-3 IT CTX	Age_group_P14_vs_P10
Chst8	690.723	-0.321632	0.339336	-0.947828	0.343217	0.478403	Chst8	L2-3 IT CTX	Age_group_P14_vs_P10
Rbis	4595.7	-0.134389	0.141835	-0.947504	0.343382	0.478536	Rbis	L2-3 IT CTX	Age_group_P14_vs_P10
Gm16552	742.342	-0.177926	0.187784	-0.947504	0.343382	0.478536	Gm16552	L2-3 IT CTX	Age_group_P14_vs_P10
C030005K06Rik	7.86849	-0.939709	0.99175	-0.947526	0.343371	0.478536	C030005K06Rik	L2-3 IT CTX	Age_group_P14_vs_P10
Gm50377	21.0852	0.581467	0.613753	0.947395	0.343437	0.478581	Gm50377	L2-3 IT CTX	Age_group_P14_vs_P10
Tomm40	3235.83	0.120155	0.126843	0.947275	0.343499	0.478634	Tomm40	L2-3 IT CTX	Age_group_P14_vs_P10
Gm13944	469.987	0.138571	0.14631	0.947104	0.343586	0.47869	Gm13944	L2-3 IT CTX	Age_group_P14_vs_P10
Ndc1	907.612	0.143929	0.151966	0.947114	0.343581	0.47869	Ndc1	L2-3 IT CTX	Age_group_P14_vs_P10
Gm10638	323.221	-0.541084	0.57148	-0.946812	0.343735	0.478865	Gm10638	L2-3 IT CTX	Age_group_P14_vs_P10
Adig	27.6735	0.394352	0.416633	0.946523	0.343882	0.479037	Adig	L2-3 IT CTX	Age_group_P14_vs_P10
Olfr1385	27.1447	0.446443	0.471761	0.946332	0.343979	0.479141	Olfr1385	L2-3 IT CTX	Age_group_P14_vs_P10
Eapp	3111.07	0.0992679	0.104907	0.946245	0.344024	0.47917	Eapp	L2-3 IT CTX	Age_group_P14_vs_P10
Fzd7	7.4682	-0.714161	0.75479	-0.946172	0.344061	0.47919	Fzd7	L2-3 IT CTX	Age_group_P14_vs_P10
Zfp932	1544.98	0.10013	0.105833	0.946109	0.344093	0.479201	Zfp932	L2-3 IT CTX	Age_group_P14_vs_P10
Gm13112	5.62264	-0.684312	0.723378	-0.945996	0.344151	0.47925	Gm13112	L2-3 IT CTX	Age_group_P14_vs_P10
Gm45732	37.6071	-0.370354	0.391591	-0.945769	0.344266	0.479378	Gm45732	L2-3 IT CTX	Age_group_P14_vs_P10
ccdc198	7.22791	-0.784713	0.830299	-0.945098	0.344609	0.479823	ccdc198	L2-3 IT CTX	Age_group_P14_vs_P10
Gm34609	9.93684	-0.612344	0.648107	-0.94482	0.344751	0.479987	Gm34609	L2-3 IT CTX	Age_group_P14_vs_P10
Serinc2	86.104	-0.599053	0.634216	-0.944556	0.344885	0.480142	Serinc2	L2-3 IT CTX	Age_group_P14_vs_P10
Npr3	490.301	-0.202553	0.214462	-0.944474	0.344928	0.480144	Npr3	L2-3 IT CTX	Age_group_P14_vs_P10
Spindoc	2370.09	-0.104224	0.110353	-0.944463	0.344933	0.480144	Spindoc	L2-3 IT CTX	Age_group_P14_vs_P10
Col6a6	59.0555	-0.38921	0.412252	-0.944108	0.345115	0.480364	Col6a6	L2-3 IT CTX	Age_group_P14_vs_P10
Fam172a	15091.8	-0.125022	0.132459	-0.943854	0.345244	0.480512	Fam172a	L2-3 IT CTX	Age_group_P14_vs_P10
Gm26594	232.89	0.254617	0.269788	0.943768	0.345288	0.48054	Gm26594	L2-3 IT CTX	Age_group_P14_vs_P10
Ccdc153	10.0515	0.517704	0.548584	0.943711	0.345317	0.480549	Ccdc153	L2-3 IT CTX	Age_group_P14_vs_P10
Cfap300	909.765	0.133685	0.141678	0.943585	0.345382	0.480605	Cfap300	L2-3 IT CTX	Age_group_P14_vs_P10
Gm32939	31.4667	0.513422	0.544366	0.943156	0.345601	0.480878	Gm32939	L2-3 IT CTX	Age_group_P14_vs_P10
Zfyve1	2319.37	0.103925	0.110258	0.942564	0.345904	0.481241	Zfyve1	L2-3 IT CTX	Age_group_P14_vs_P10
Ropn1	29.5827	0.453706	0.481357	0.942555	0.345909	0.481241	Ropn1	L2-3 IT CTX	Age_group_P14_vs_P10
Gm26604	43.1825	-0.37897	0.402128	-0.942413	0.345981	0.481297	Gm26604	L2-3 IT CTX	Age_group_P14_vs_P10
Dnaja2	7102.2	0.134213	0.142419	0.942384	0.345996	0.481297	Dnaja2	L2-3 IT CTX	Age_group_P14_vs_P10
Enkur	396.847	0.174875	0.185583	0.9423	0.346039	0.481324	Enkur	L2-3 IT CTX	Age_group_P14_vs_P10
Sox5os4	71.3863	0.251778	0.267231	0.942172	0.346105	0.481383	Sox5os4	L2-3 IT CTX	Age_group_P14_vs_P10
5530401A14Rik	995.648	-0.193245	0.205153	-0.941954	0.346216	0.4815	5530401A14Rik	L2-3 IT CTX	Age_group_P14_vs_P10
Lrpprc	3245.43	-0.0865895	0.091929	-0.941917	0.346235	0.4815	Lrpprc	L2-3 IT CTX	Age_group_P14_vs_P10
Ptprn2	58170.4	-0.140756	0.149443	-0.94187	0.346259	0.4815	Ptprn2	L2-3 IT CTX	Age_group_P14_vs_P10
1700088E04Rik	763.823	0.162253	0.172347	0.941435	0.346482	0.481777	1700088E04Rik	L2-3 IT CTX	Age_group_P14_vs_P10
Foxk2	7443.14	0.102649	0.10904	0.941383	0.346509	0.481782	Foxk2	L2-3 IT CTX	Age_group_P14_vs_P10
Gjc2	22.335	-0.41107	0.436798	-0.941099	0.346654	0.481951	Gjc2	L2-3 IT CTX	Age_group_P14_vs_P10
Ncor1	21139.6	0.0899342	0.0955772	0.940959	0.346726	0.482019	Ncor1	L2-3 IT CTX	Age_group_P14_vs_P10
Gm28641	27.0228	0.379142	0.403029	0.940731	0.346843	0.48212	Gm28641	L2-3 IT CTX	Age_group_P14_vs_P10
Grn	859.072	-0.149505	0.158925	-0.940725	0.346846	0.48212	Grn	L2-3 IT CTX	Age_group_P14_vs_P10
4930401C15Rik	15.4631	0.606033	0.644461	0.940373	0.347026	0.482338	4930401C15Rik	L2-3 IT CTX	Age_group_P14_vs_P10
Pqlc3	49.6735	-0.341533	0.363214	-0.940308	0.34706	0.482352	Pqlc3	L2-3 IT CTX	Age_group_P14_vs_P10
Tlr4	6.77972	-0.669919	0.712516	-0.940216	0.347107	0.482385	Tlr4	L2-3 IT CTX	Age_group_P14_vs_P10
4933401H06Rik	7.15853	-0.680717	0.724128	-0.94005	0.347192	0.48247	4933401H06Rik	L2-3 IT CTX	Age_group_P14_vs_P10
Wfikkn1	13.2247	-0.459521	0.488853	-0.939998	0.347219	0.482475	Wfikkn1	L2-3 IT CTX	Age_group_P14_vs_P10
1810037I17Rik	6607.08	0.158265	0.168388	0.939881	0.347278	0.482493	1810037I17Rik	L2-3 IT CTX	Age_group_P14_vs_P10
Gm49668	27.0349	-0.335053	0.356481	-0.93989	0.347274	0.482493	Gm49668	L2-3 IT CTX	Age_group_P14_vs_P10
Ranbp3	2159.62	-0.0960305	0.102182	-0.939797	0.347322	0.482521	Ranbp3	L2-3 IT CTX	Age_group_P14_vs_P10
Mrps22	502.995	-0.131405	0.139885	-0.939375	0.347538	0.482788	Mrps22	L2-3 IT CTX	Age_group_P14_vs_P10
C2cd4c	603.674	-0.178263	0.189788	-0.939272	0.347591	0.482829	C2cd4c	L2-3 IT CTX	Age_group_P14_vs_P10
Gm14964	110.471	-0.222007	0.236408	-0.939082	0.347689	0.482932	Gm14964	L2-3 IT CTX	Age_group_P14_vs_P10
Gm33979	5.96412	0.765062	0.815175	0.938524	0.347975	0.483297	Gm33979	L2-3 IT CTX	Age_group_P14_vs_P10
Pcdh7	87320.5	-0.168494	0.179541	-0.93847	0.348003	0.483303	Pcdh7	L2-3 IT CTX	Age_group_P14_vs_P10
Rere	19428.4	0.0894515	0.0953213	0.938421	0.348028	0.483306	Rere	L2-3 IT CTX	Age_group_P14_vs_P10
Gm11749	8.5911	-0.581324	0.619584	-0.938249	0.348117	0.483396	Gm11749	L2-3 IT CTX	Age_group_P14_vs_P10
Bambi	152.806	0.297281	0.316954	0.937931	0.34828	0.48359	Bambi	L2-3 IT CTX	Age_group_P14_vs_P10
Lama5	12.8605	-0.500497	0.533983	-0.937291	0.348609	0.484014	Lama5	L2-3 IT CTX	Age_group_P14_vs_P10
Dhx58	41.3685	-0.291585	0.311281	-0.936727	0.348899	0.484384	Dhx58	L2-3 IT CTX	Age_group_P14_vs_P10
Gm10614	6.8207	-0.605439	0.646745	-0.936133	0.349205	0.484767	Gm10614	L2-3 IT CTX	Age_group_P14_vs_P10
1700017D01Rik	5.93558	0.799477	0.854052	0.936099	0.349222	0.484767	1700017D01Rik	L2-3 IT CTX	Age_group_P14_vs_P10
Gm4450	12.6454	0.481355	0.514337	0.935873	0.349338	0.484896	Gm4450	L2-3 IT CTX	Age_group_P14_vs_P10
Gm26994	15.2254	-0.440228	0.470469	-0.935721	0.349417	0.484972	Gm26994	L2-3 IT CTX	Age_group_P14_vs_P10
Mitf	567.193	0.164961	0.176311	0.935625	0.349466	0.485008	Mitf	L2-3 IT CTX	Age_group_P14_vs_P10
Arl16	1692.59	0.145355	0.155369	0.935551	0.349505	0.485028	Arl16	L2-3 IT CTX	Age_group_P14_vs_P10
1700120G11Rik	9.77378	-0.823681	0.880596	-0.935367	0.349599	0.485127	1700120G11Rik	L2-3 IT CTX	Age_group_P14_vs_P10
Crb3	9.26371	0.571872	0.611426	0.93531	0.349629	0.485135	Crb3	L2-3 IT CTX	Age_group_P14_vs_P10
Gm34590	45.8924	0.288009	0.30795	0.935247	0.349661	0.485147	Gm34590	L2-3 IT CTX	Age_group_P14_vs_P10
Ankrd31	36.2615	0.44113	0.471696	0.9352	0.349685	0.485148	Ankrd31	L2-3 IT CTX	Age_group_P14_vs_P10
Phf20	5534.71	-0.117558	0.125717	-0.935101	0.349736	0.485148	Phf20	L2-3 IT CTX	Age_group_P14_vs_P10
Coro1a	2151.27	0.16378	0.175154	0.935062	0.349756	0.485148	Coro1a	L2-3 IT CTX	Age_group_P14_vs_P10
Tmem47	2121.06	0.110883	0.118578	0.935109	0.349732	0.485148	Tmem47	L2-3 IT CTX	Age_group_P14_vs_P10
Ephb4	10.7716	-0.486928	0.520775	-0.935008	0.349784	0.485154	Ephb4	L2-3 IT CTX	Age_group_P14_vs_P10
Smg6	10159.9	-0.109605	0.117247	-0.934822	0.34988	0.485254	Smg6	L2-3 IT CTX	Age_group_P14_vs_P10
Cr1l	2179.64	-0.131029	0.1402	-0.934589	0.35	0.48529	Cr1l	L2-3 IT CTX	Age_group_P14_vs_P10
Tars	941.501	-0.125527	0.134308	-0.934623	0.349983	0.48529	Tars	L2-3 IT CTX	Age_group_P14_vs_P10
4930570B17Rik	2095.65	-0.177896	0.190346	-0.934595	0.349997	0.48529	4930570B17Rik	L2-3 IT CTX	Age_group_P14_vs_P10
Slc25a27	6048.15	0.112653	0.120533	0.934624	0.349982	0.48529	Slc25a27	L2-3 IT CTX	Age_group_P14_vs_P10
Gm3764	7548.04	-0.221057	0.236573	-0.934414	0.35009	0.485382	Gm3764	L2-3 IT CTX	Age_group_P14_vs_P10
1700006F04Rik	68.8373	-0.240155	0.257152	-0.933906	0.350353	0.485713	1700006F04Rik	L2-3 IT CTX	Age_group_P14_vs_P10
Entpd7	1741.39	0.133656	0.143301	0.932692	0.350979	0.486549	Entpd7	L2-3 IT CTX	Age_group_P14_vs_P10
Napsa	55.1627	-0.239609	0.256917	-0.932631	0.351011	0.486559	Napsa	L2-3 IT CTX	Age_group_P14_vs_P10
Lrrc19	691.304	0.140764	0.150979	0.932342	0.35116	0.486701	Lrrc19	L2-3 IT CTX	Age_group_P14_vs_P10
Fkbp14	181.329	0.17087	0.183265	0.932367	0.351147	0.486701	Fkbp14	L2-3 IT CTX	Age_group_P14_vs_P10
Adora2b	8.7305	0.64563	0.692561	0.932235	0.351215	0.486744	Adora2b	L2-3 IT CTX	Age_group_P14_vs_P10
Gm48855	433.843	-0.17762	0.190825	-0.930801	0.351956	0.487739	Gm48855	L2-3 IT CTX	Age_group_P14_vs_P10
Mgat4e	4.33268	-1.02795	1.10456	-0.930649	0.352035	0.487815	Mgat4e	L2-3 IT CTX	Age_group_P14_vs_P10
Jmjd1c	18625.2	-0.133003	0.143	-0.930088	0.352325	0.488184	Jmjd1c	L2-3 IT CTX	Age_group_P14_vs_P10
Scn11a	6.60551	-0.753863	0.810606	-0.929999	0.352372	0.488215	Scn11a	L2-3 IT CTX	Age_group_P14_vs_P10
Gm14280	47.729	0.283059	0.304421	0.929826	0.352461	0.488274	Gm14280	L2-3 IT CTX	Age_group_P14_vs_P10
Mrm3	547.645	-0.130233	0.140056	-0.92986	0.352444	0.488274	Mrm3	L2-3 IT CTX	Age_group_P14_vs_P10
Tmem104	625.198	0.115537	0.124294	0.929547	0.352606	0.488441	Tmem104	L2-3 IT CTX	Age_group_P14_vs_P10
Lrrc49	4536.5	0.118125	0.127121	0.929235	0.352767	0.488624	Lrrc49	L2-3 IT CTX	Age_group_P14_vs_P10
Manf	4734.77	0.1813	0.195114	0.929199	0.352786	0.488624	Manf	L2-3 IT CTX	Age_group_P14_vs_P10
Foxn1	5.31817	0.808165	0.869837	0.929099	0.352838	0.488664	Foxn1	L2-3 IT CTX	Age_group_P14_vs_P10
Lingo4	6.75219	-0.826842	0.89013	-0.928901	0.35294	0.48874	Lingo4	L2-3 IT CTX	Age_group_P14_vs_P10
Meiob	6.58415	-0.698671	0.752111	-0.928946	0.352917	0.48874	Meiob	L2-3 IT CTX	Age_group_P14_vs_P10
Skap1	237.539	-0.33871	0.364715	-0.928698	0.353045	0.488852	Skap1	L2-3 IT CTX	Age_group_P14_vs_P10
Mapk13	10.1787	-0.50756	0.546573	-0.928623	0.353085	0.488873	Mapk13	L2-3 IT CTX	Age_group_P14_vs_P10
Zfp988	32.7143	0.350092	0.377093	0.928398	0.353201	0.489002	Zfp988	L2-3 IT CTX	Age_group_P14_vs_P10
Myocd	49.0382	0.316126	0.340553	0.928273	0.353266	0.489059	Myocd	L2-3 IT CTX	Age_group_P14_vs_P10
Tnfrsf18	17.4491	-0.416219	0.448689	-0.927634	0.353597	0.489443	Tnfrsf18	L2-3 IT CTX	Age_group_P14_vs_P10
Gm40293	11.6981	-0.52163	0.562339	-0.927607	0.353611	0.489443	Gm40293	L2-3 IT CTX	Age_group_P14_vs_P10
AA387883	16.8437	-0.526331	0.567411	-0.9276	0.353615	0.489443	AA387883	L2-3 IT CTX	Age_group_P14_vs_P10
Hemk1	495.952	0.166435	0.179435	0.927549	0.353641	0.489447	Hemk1	L2-3 IT CTX	Age_group_P14_vs_P10
4930405O22Rik	7.54079	0.642752	0.693031	0.92745	0.353693	0.489485	4930405O22Rik	L2-3 IT CTX	Age_group_P14_vs_P10
Aven	973.869	0.119534	0.128905	0.927297	0.353772	0.489562	Aven	L2-3 IT CTX	Age_group_P14_vs_P10
Gm41177	22.3705	0.357118	0.385159	0.927196	0.353825	0.489601	Gm41177	L2-3 IT CTX	Age_group_P14_vs_P10
Spaca3	24.3842	-0.525354	0.566777	-0.926916	0.35397	0.489737	Spaca3	L2-3 IT CTX	Age_group_P14_vs_P10
Gm16572	54.7172	0.30879	0.333134	0.926925	0.353966	0.489737	Gm16572	L2-3 IT CTX	Age_group_P14_vs_P10
Il2	59.7048	-0.435046	0.46955	-0.926517	0.354177	0.489957	Il2	L2-3 IT CTX	Age_group_P14_vs_P10
Nap1l1	13049.2	-0.0938346	0.101276	-0.92652	0.354176	0.489957	Nap1l1	L2-3 IT CTX	Age_group_P14_vs_P10
Xrcc3	52.47	0.271665	0.293252	0.926388	0.354245	0.490017	Xrcc3	L2-3 IT CTX	Age_group_P14_vs_P10
Cse1l	3121.27	-0.119922	0.129464	-0.926301	0.35429	0.490047	Cse1l	L2-3 IT CTX	Age_group_P14_vs_P10
Acmsd	37.3028	-0.275126	0.297046	-0.926207	0.354338	0.490081	Acmsd	L2-3 IT CTX	Age_group_P14_vs_P10
Dync1i1	23408.1	-0.123476	0.133467	-0.92514	0.354893	0.490815	Dync1i1	L2-3 IT CTX	Age_group_P14_vs_P10
Rbfox1	263059	0.116242	0.125655	0.925092	0.354918	0.490817	Rbfox1	L2-3 IT CTX	Age_group_P14_vs_P10
Cd209c	6.45284	0.725115	0.783961	0.924938	0.354998	0.490895	Cd209c	L2-3 IT CTX	Age_group_P14_vs_P10
Enpp6	21.7752	0.430709	0.465693	0.924878	0.355029	0.490904	Enpp6	L2-3 IT CTX	Age_group_P14_vs_P10
Rpl6	20785.2	-0.133299	0.144183	-0.924517	0.355217	0.491131	Rpl6	L2-3 IT CTX	Age_group_P14_vs_P10
Gm17146	21.3288	-0.396142	0.428689	-0.924077	0.355446	0.491312	Gm17146	L2-3 IT CTX	Age_group_P14_vs_P10
Iqcn	24.3652	-0.48758	0.527664	-0.924035	0.355468	0.491312	Iqcn	L2-3 IT CTX	Age_group_P14_vs_P10
Npm2	122.174	-0.190912	0.206578	-0.924165	0.3554	0.491312	Npm2	L2-3 IT CTX	Age_group_P14_vs_P10
Rtl8c	19.0836	0.491818	0.53218	0.924157	0.355405	0.491312	Rtl8c	L2-3 IT CTX	Age_group_P14_vs_P10
Spin2c	156.281	-0.238619	0.258214	-0.924116	0.355426	0.491312	Spin2c	L2-3 IT CTX	Age_group_P14_vs_P10
Qrsl1	765.275	0.116907	0.126532	0.923935	0.35552	0.491352	Qrsl1	L2-3 IT CTX	Age_group_P14_vs_P10
Lipt1	241.437	0.145561	0.157641	0.923369	0.355815	0.491697	Lipt1	L2-3 IT CTX	Age_group_P14_vs_P10
Fam227b	56.8534	-0.25858	0.280042	-0.923363	0.355818	0.491697	Fam227b	L2-3 IT CTX	Age_group_P14_vs_P10
Atn1	6121.88	0.15047	0.163028	0.922967	0.356024	0.491924	Atn1	L2-3 IT CTX	Age_group_P14_vs_P10
Gm40977	8.22363	0.616022	0.667444	0.922956	0.35603	0.491924	Gm40977	L2-3 IT CTX	Age_group_P14_vs_P10
Rec114	451.814	-0.195937	0.212313	-0.922871	0.356075	0.491952	Rec114	L2-3 IT CTX	Age_group_P14_vs_P10
Gm45894	126.356	-0.22581	0.244701	-0.922797	0.356113	0.491968	Gm45894	L2-3 IT CTX	Age_group_P14_vs_P10
Mcidas	11.3917	-0.585723	0.634778	-0.922721	0.356152	0.491968	Mcidas	L2-3 IT CTX	Age_group_P14_vs_P10
Thoc1	4181.58	-0.102979	0.111604	-0.922711	0.356158	0.491968	Thoc1	L2-3 IT CTX	Age_group_P14_vs_P10
Nxph3	98.3442	-0.399374	0.432852	-0.922658	0.356186	0.491974	Nxph3	L2-3 IT CTX	Age_group_P14_vs_P10
Serpinb3b	13.394	-0.477916	0.518144	-0.922362	0.35634	0.492149	Serpinb3b	L2-3 IT CTX	Age_group_P14_vs_P10
2310034O05Rik	11.6428	-0.476598	0.516763	-0.922277	0.356384	0.492149	2310034O05Rik	L2-3 IT CTX	Age_group_P14_vs_P10
Slc25a18	87.7634	0.308039	0.333989	0.922303	0.35637	0.492149	Slc25a18	L2-3 IT CTX	Age_group_P14_vs_P10
Unc93b1	24.0556	0.420357	0.455844	0.922151	0.35645	0.492206	Unc93b1	L2-3 IT CTX	Age_group_P14_vs_P10
Nubp1	527.364	0.138061	0.149726	0.922091	0.356481	0.492216	Nubp1	L2-3 IT CTX	Age_group_P14_vs_P10
Dido1	3761.61	0.0809531	0.08781	0.921911	0.356575	0.492294	Dido1	L2-3 IT CTX	Age_group_P14_vs_P10
Il20rb	150.727	-0.194746	0.211247	-0.921891	0.356586	0.492294	Il20rb	L2-3 IT CTX	Age_group_P14_vs_P10
Hist3h2a	2458.92	0.134742	0.146166	0.921842	0.356611	0.492296	Hist3h2a	L2-3 IT CTX	Age_group_P14_vs_P10
Abhd11	1214.93	-0.152555	0.165538	-0.921572	0.356752	0.492457	Abhd11	L2-3 IT CTX	Age_group_P14_vs_P10
Gm34093	11.3608	-0.465478	0.505197	-0.92138	0.356852	0.492563	Gm34093	L2-3 IT CTX	Age_group_P14_vs_P10
S1pr1	72.7228	1.13269	1.23001	0.92088	0.357113	0.49289	S1pr1	L2-3 IT CTX	Age_group_P14_vs_P10
Nmi	15.8449	-0.716268	0.777906	-0.920764	0.357174	0.492941	Nmi	L2-3 IT CTX	Age_group_P14_vs_P10
Tmem161b	3071.63	-0.0984428	0.106926	-0.920659	0.357229	0.492983	Tmem161b	L2-3 IT CTX	Age_group_P14_vs_P10
Gm4566	70.653	0.283381	0.307909	0.920338	0.357396	0.493181	Gm4566	L2-3 IT CTX	Age_group_P14_vs_P10
C1rl	13.2348	0.497581	0.540883	0.919943	0.357603	0.493433	C1rl	L2-3 IT CTX	Age_group_P14_vs_P10
9630014M24Rik	937.265	-0.569605	0.619236	-0.919852	0.35765	0.493465	9630014M24Rik	L2-3 IT CTX	Age_group_P14_vs_P10
Qdpr	1691.96	-0.0889978	0.0967873	-0.91952	0.357824	0.493672	Qdpr	L2-3 IT CTX	Age_group_P14_vs_P10
Ncapd2	617.69	-0.138388	0.150528	-0.91935	0.357912	0.493685	Ncapd2	L2-3 IT CTX	Age_group_P14_vs_P10
Akap1	1847.43	0.147986	0.160972	0.919325	0.357926	0.493685	Akap1	L2-3 IT CTX	Age_group_P14_vs_P10
Gm15722	7.73578	0.663451	0.721678	0.919317	0.35793	0.493685	Gm15722	L2-3 IT CTX	Age_group_P14_vs_P10
Gm26652	809.797	-0.151284	0.164548	-0.919391	0.357891	0.493685	Gm26652	L2-3 IT CTX	Age_group_P14_vs_P10
Mospd3	825.498	-0.158033	0.171919	-0.919233	0.357974	0.493708	Mospd3	L2-3 IT CTX	Age_group_P14_vs_P10
Rab19	17.026	-0.423429	0.460653	-0.919193	0.357994	0.493708	Rab19	L2-3 IT CTX	Age_group_P14_vs_P10
A830035A12Rik	34.9614	-0.287658	0.313002	-0.91903	0.35808	0.493779	A830035A12Rik	L2-3 IT CTX	Age_group_P14_vs_P10
A430093F15Rik	14.6104	0.467789	0.509018	0.919003	0.358094	0.493779	A430093F15Rik	L2-3 IT CTX	Age_group_P14_vs_P10
Cxcl17	279.619	-0.181724	0.197795	-0.91875	0.358227	0.493929	Cxcl17	L2-3 IT CTX	Age_group_P14_vs_P10
Trim65	220.959	0.143306	0.155993	0.918669	0.358269	0.493954	Trim65	L2-3 IT CTX	Age_group_P14_vs_P10
A430105J06Rik	82.5971	-0.311408	0.339004	-0.918597	0.358307	0.493973	A430105J06Rik	L2-3 IT CTX	Age_group_P14_vs_P10
Cox16	9493.1	0.118841	0.129414	0.918305	0.358459	0.494117	Cox16	L2-3 IT CTX	Age_group_P14_vs_P10
Cyhr1	5128.93	0.134917	0.146916	0.91833	0.358446	0.494117	Cyhr1	L2-3 IT CTX	Age_group_P14_vs_P10
Gm15327	6.50806	-0.760763	0.828876	-0.917825	0.358711	0.494431	Gm15327	L2-3 IT CTX	Age_group_P14_vs_P10
Gm44767	53.4543	0.307193	0.334978	0.917053	0.359115	0.49492	Gm44767	L2-3 IT CTX	Age_group_P14_vs_P10
A630052C17Rik	205.85	0.170938	0.18639	0.917096	0.359093	0.49492	A630052C17Rik	L2-3 IT CTX	Age_group_P14_vs_P10
Gen1	290.005	-0.139726	0.152371	-0.917009	0.359138	0.49492	Gen1	L2-3 IT CTX	Age_group_P14_vs_P10
Med22	820.507	0.140505	0.153244	0.916871	0.35921	0.494986	Med22	L2-3 IT CTX	Age_group_P14_vs_P10
Tmem185b	198.57	0.184639	0.201432	0.916632	0.359336	0.495093	Tmem185b	L2-3 IT CTX	Age_group_P14_vs_P10
Smad5	474.425	-0.158341	0.172741	-0.916638	0.359332	0.495093	Smad5	L2-3 IT CTX	Age_group_P14_vs_P10
Gga1	1797.61	-0.101875	0.111175	-0.916344	0.359486	0.495267	Gga1	L2-3 IT CTX	Age_group_P14_vs_P10
Fam220a ENSMUSG00000083012	577.104	-0.180788	0.197351	-0.916073	0.359629	0.495408	Fam220a ENSMUSG00000083012	L2-3 IT CTX	Age_group_P14_vs_P10
Mtfr2	161.523	0.285127	0.311254	0.916057	0.359637	0.495408	Mtfr2	L2-3 IT CTX	Age_group_P14_vs_P10
Ube2q2	6251.59	0.12866	0.140527	0.915555	0.3599	0.495738	Ube2q2	L2-3 IT CTX	Age_group_P14_vs_P10
Tmem170b	4163.54	-0.076717	0.0838054	-0.915419	0.359972	0.495803	Tmem170b	L2-3 IT CTX	Age_group_P14_vs_P10
Serpinc1	191.742	-0.186588	0.203858	-0.915283	0.360043	0.495834	Serpinc1	L2-3 IT CTX	Age_group_P14_vs_P10
Psmf1	1560.35	0.105084	0.114809	0.915295	0.360037	0.495834	Psmf1	L2-3 IT CTX	Age_group_P14_vs_P10
Gpr155	1665.31	-0.131613	0.143805	-0.915219	0.360077	0.495847	Gpr155	L2-3 IT CTX	Age_group_P14_vs_P10
Cttn	3829.92	0.0926412	0.101253	0.914946	0.36022	0.496007	Cttn	L2-3 IT CTX	Age_group_P14_vs_P10
Hnrnph3	3296.64	-0.108321	0.118395	-0.914907	0.36024	0.496007	Hnrnph3	L2-3 IT CTX	Age_group_P14_vs_P10
Gm47879	9.19815	-0.566356	0.6191	-0.914806	0.360294	0.496047	Gm47879	L2-3 IT CTX	Age_group_P14_vs_P10
Vwa3b	123.589	-0.309406	0.33828	-0.914645	0.360378	0.496077	Vwa3b	L2-3 IT CTX	Age_group_P14_vs_P10
Zbtb34	2517.26	-0.177821	0.194421	-0.91462	0.360391	0.496077	Zbtb34	L2-3 IT CTX	Age_group_P14_vs_P10
Gfy	13.2897	0.546331	0.597357	0.91458	0.360412	0.496077	Gfy	L2-3 IT CTX	Age_group_P14_vs_P10
Hook3	6942.52	0.108754	0.118908	0.9146	0.360402	0.496077	Hook3	L2-3 IT CTX	Age_group_P14_vs_P10
Kcnj10	80.9035	0.79014	0.864232	0.914269	0.360576	0.496268	Kcnj10	L2-3 IT CTX	Age_group_P14_vs_P10
Syne3	139.627	0.663179	0.725676	0.913877	0.360781	0.496519	Syne3	L2-3 IT CTX	Age_group_P14_vs_P10
Gm16234	7.33568	-0.581928	0.636874	-0.913727	0.360861	0.496594	Gm16234	L2-3 IT CTX	Age_group_P14_vs_P10
Slc7a11	73.2754	-0.388422	0.425202	-0.913499	0.36098	0.496726	Slc7a11	L2-3 IT CTX	Age_group_P14_vs_P10
Recql5	1016.67	0.111385	0.121968	0.913228	0.361122	0.496888	Recql5	L2-3 IT CTX	Age_group_P14_vs_P10
Commd2	920.57	0.134472	0.147264	0.913133	0.361173	0.496924	Commd2	L2-3 IT CTX	Age_group_P14_vs_P10
Laptm4a	3335.74	0.110554	0.121092	0.912973	0.361257	0.497007	Laptm4a	L2-3 IT CTX	Age_group_P14_vs_P10
Calhm6	18.4459	0.397313	0.435464	0.912389	0.361564	0.497395	Calhm6	L2-3 IT CTX	Age_group_P14_vs_P10
Gm44037	55.7454	0.305904	0.335361	0.912163	0.361683	0.497526	Gm44037	L2-3 IT CTX	Age_group_P14_vs_P10
Tgif2	70.9065	0.261966	0.287209	0.912106	0.361713	0.497534	Tgif2	L2-3 IT CTX	Age_group_P14_vs_P10
Gm28792	233.883	-0.164183	0.180088	-0.911682	0.361936	0.497741	Gm28792	L2-3 IT CTX	Age_group_P14_vs_P10
Gm11802	24.1168	-0.415441	0.455682	-0.911691	0.361932	0.497741	Gm11802	L2-3 IT CTX	Age_group_P14_vs_P10
Cox10	2508.31	0.0830853	0.0911305	0.911718	0.361917	0.497741	Cox10	L2-3 IT CTX	Age_group_P14_vs_P10
Gpatch1	2487.32	0.0774136	0.0849335	0.911462	0.362052	0.497867	Gpatch1	L2-3 IT CTX	Age_group_P14_vs_P10
Gm47695	7.07949	-0.782021	0.858159	-0.911278	0.362149	0.497967	Gm47695	L2-3 IT CTX	Age_group_P14_vs_P10
Parl	1373.15	0.0977342	0.107276	0.911053	0.362267	0.498096	Parl	L2-3 IT CTX	Age_group_P14_vs_P10
Gm49092	8.43916	-0.581704	0.638598	-0.910909	0.362343	0.498168	Gm49092	L2-3 IT CTX	Age_group_P14_vs_P10
Ibsp	4.58051	0.863652	0.948217	0.910817	0.362392	0.498186	Ibsp	L2-3 IT CTX	Age_group_P14_vs_P10
Nckap5l	1028.23	-0.102618	0.11267	-0.910784	0.362409	0.498186	Nckap5l	L2-3 IT CTX	Age_group_P14_vs_P10
Mcts1	3069.51	0.108434	0.119061	0.910746	0.362429	0.498186	Mcts1	L2-3 IT CTX	Age_group_P14_vs_P10
Gcnt2	725.762	0.148439	0.163046	0.910412	0.362606	0.498395	Gcnt2	L2-3 IT CTX	Age_group_P14_vs_P10
Actrt3	32.2525	-0.292224	0.321046	-0.910225	0.362704	0.498486	Actrt3	L2-3 IT CTX	Age_group_P14_vs_P10
G630064G18Rik	6.11184	-0.637284	0.700163	-0.910194	0.36272	0.498486	G630064G18Rik	L2-3 IT CTX	Age_group_P14_vs_P10
Pi4kb	1629.07	-0.0901304	0.0990519	-0.909931	0.362859	0.498642	Pi4kb	L2-3 IT CTX	Age_group_P14_vs_P10
Gm43714	8.70059	0.612147	0.672886	0.909734	0.362963	0.498752	Gm43714	L2-3 IT CTX	Age_group_P14_vs_P10
Gm26911	2088.45	-0.156619	0.17218	-0.909622	0.363022	0.4988	Gm26911	L2-3 IT CTX	Age_group_P14_vs_P10
Fxn	511.966	0.138424	0.152199	0.909493	0.36309	0.49886	Fxn	L2-3 IT CTX	Age_group_P14_vs_P10
A330049N07Rik	7.09033	-0.642763	0.706934	-0.909227	0.363231	0.49902	A330049N07Rik	L2-3 IT CTX	Age_group_P14_vs_P10
Mmab	789.164	0.107437	0.118194	0.908989	0.363356	0.499159	Mmab	L2-3 IT CTX	Age_group_P14_vs_P10
Foxq1	8.18369	-0.646382	0.7115	-0.908478	0.363626	0.499496	Foxq1	L2-3 IT CTX	Age_group_P14_vs_P10
Prkcq	19.5695	-0.579978	0.638482	-0.90837	0.363683	0.499541	Prkcq	L2-3 IT CTX	Age_group_P14_vs_P10
Hilpda	411.519	-0.197137	0.217107	-0.908018	0.363869	0.499763	Hilpda	L2-3 IT CTX	Age_group_P14_vs_P10
Gm15178	27.5593	0.38786	0.427224	0.907861	0.363952	0.499844	Gm15178	L2-3 IT CTX	Age_group_P14_vs_P10
Fam81b	17.1725	-0.450076	0.496004	-0.907405	0.364193	0.500108	Fam81b	L2-3 IT CTX	Age_group_P14_vs_P10
Rab2b	2639.37	0.0689998	0.0760407	0.907406	0.364192	0.500108	Rab2b	L2-3 IT CTX	Age_group_P14_vs_P10
Igsf1	5.13134	-0.784089	0.86423	-0.907269	0.364265	0.500173	Igsf1	L2-3 IT CTX	Age_group_P14_vs_P10
Jph2	14.7659	0.425109	0.468611	0.907167	0.364318	0.500213	Jph2	L2-3 IT CTX	Age_group_P14_vs_P10
Sardhos	6.8325	-0.596842	0.658117	-0.906893	0.364463	0.500379	Sardhos	L2-3 IT CTX	Age_group_P14_vs_P10
Gm36584	71.172	-0.268599	0.296233	-0.906715	0.364558	0.500461	Gm36584	L2-3 IT CTX	Age_group_P14_vs_P10
Gm49012	12.8819	-0.472934	0.521606	-0.906688	0.364572	0.500461	Gm49012	L2-3 IT CTX	Age_group_P14_vs_P10
Gm3924	13.5997	-0.530428	0.585522	-0.905906	0.364986	0.500995	Gm3924	L2-3 IT CTX	Age_group_P14_vs_P10
Gm47106	56.5345	0.271556	0.299793	0.905811	0.365036	0.500998	Gm47106	L2-3 IT CTX	Age_group_P14_vs_P10
Dcaf13	1340.06	-0.0943473	0.104156	-0.905824	0.365029	0.500998	Dcaf13	L2-3 IT CTX	Age_group_P14_vs_P10
Gm26586	36.8252	-0.311066	0.343439	-0.905738	0.365075	0.501017	Gm26586	L2-3 IT CTX	Age_group_P14_vs_P10
Acbd7	56.1767	-0.315677	0.34856	-0.905661	0.365115	0.50104	Acbd7	L2-3 IT CTX	Age_group_P14_vs_P10
Mbd1	1956.11	0.0904013	0.0998569	0.905309	0.365302	0.501262	Mbd1	L2-3 IT CTX	Age_group_P14_vs_P10
Chmp1a	4129.73	0.10271	0.113487	0.905035	0.365447	0.501394	Chmp1a	L2-3 IT CTX	Age_group_P14_vs_P10
4930502E18Rik	29.3888	-0.31817	0.351552	-0.905045	0.365441	0.501394	4930502E18Rik	L2-3 IT CTX	Age_group_P14_vs_P10
Pnkd	4422.53	0.0910813	0.100677	0.90469	0.365629	0.501578	Pnkd	L2-3 IT CTX	Age_group_P14_vs_P10
Gm35696	40.6189	-0.33954	0.37531	-0.904693	0.365628	0.501578	Gm35696	L2-3 IT CTX	Age_group_P14_vs_P10
Pign	1142.99	-0.135066	0.14933	-0.904478	0.365742	0.501615	Pign	L2-3 IT CTX	Age_group_P14_vs_P10
Nt5c3	3674.38	-0.0882417	0.0975634	-0.904455	0.365754	0.501615	Nt5c3	L2-3 IT CTX	Age_group_P14_vs_P10
Saxo2	879.418	-0.171126	0.189197	-0.904484	0.365739	0.501615	Saxo2	L2-3 IT CTX	Age_group_P14_vs_P10
St13	12867.5	-0.141515	0.156441	-0.904591	0.365682	0.501615	St13	L2-3 IT CTX	Age_group_P14_vs_P10
H3f3aos	24.011	-0.411916	0.455504	-0.904308	0.365832	0.501688	H3f3aos	L2-3 IT CTX	Age_group_P14_vs_P10
Rbm38	50.1041	-0.359454	0.39753	-0.904219	0.365879	0.501719	Rbm38	L2-3 IT CTX	Age_group_P14_vs_P10
Atpaf2	842.11	0.124318	0.137508	0.904084	0.365951	0.501784	Atpaf2	L2-3 IT CTX	Age_group_P14_vs_P10
Pcyt1b	2575.88	-0.105533	0.116744	-0.903969	0.366012	0.501834	Pcyt1b	L2-3 IT CTX	Age_group_P14_vs_P10
Calcr	3.96005	0.770165	0.852026	0.903921	0.366037	0.501835	Calcr	L2-3 IT CTX	Age_group_P14_vs_P10
4930402H24Rik	17249.8	-0.105616	0.116856	-0.903817	0.366092	0.501878	4930402H24Rik	L2-3 IT CTX	Age_group_P14_vs_P10
Oxt	23.2721	-0.425023	0.47052	-0.903304	0.366364	0.502217	Oxt	L2-3 IT CTX	Age_group_P14_vs_P10
Clip2	4997.27	-0.132059	0.146225	-0.903119	0.366463	0.502262	Clip2	L2-3 IT CTX	Age_group_P14_vs_P10
Gm20705	29.8699	0.325161	0.360041	0.903123	0.366461	0.502262	Gm20705	L2-3 IT CTX	Age_group_P14_vs_P10
Map3k1	153.157	-0.185671	0.205592	-0.903105	0.36647	0.502262	Map3k1	L2-3 IT CTX	Age_group_P14_vs_P10
Mllt11	27365	-0.0604814	0.0670041	-0.902653	0.36671	0.502557	Mllt11	L2-3 IT CTX	Age_group_P14_vs_P10
A830005F24Rik	32.2795	0.323082	0.358099	0.902214	0.366943	0.502842	A830005F24Rik	L2-3 IT CTX	Age_group_P14_vs_P10
C1qtnf4	6580.82	0.270361	0.299697	0.902115	0.366996	0.502881	C1qtnf4	L2-3 IT CTX	Age_group_P14_vs_P10
Asb18	99.2526	-0.261843	0.290301	-0.901971	0.367072	0.502952	Asb18	L2-3 IT CTX	Age_group_P14_vs_P10
Bag1	7063.33	-0.152333	0.168948	-0.901658	0.367238	0.503113	Bag1	L2-3 IT CTX	Age_group_P14_vs_P10
Olfr544	7.77068	-0.646022	0.716449	-0.9017	0.367216	0.503113	Olfr544	L2-3 IT CTX	Age_group_P14_vs_P10
Tmem259	2849.79	0.139424	0.15466	0.901487	0.36733	0.503204	Tmem259	L2-3 IT CTX	Age_group_P14_vs_P10
Shisal1	1107.74	0.299453	0.332222	0.901364	0.367395	0.50326	Shisal1	L2-3 IT CTX	Age_group_P14_vs_P10
Il7	4.46499	-0.879123	0.975433	-0.901265	0.367447	0.503283	Il7	L2-3 IT CTX	Age_group_P14_vs_P10
4932435O22Rik	10.8098	0.48329	0.536266	0.901214	0.367475	0.503283	4932435O22Rik	L2-3 IT CTX	Age_group_P14_vs_P10
Runx1	16.6566	-0.421479	0.46769	-0.901193	0.367486	0.503283	Runx1	L2-3 IT CTX	Age_group_P14_vs_P10
Tcp11	105.297	-0.165055	0.183161	-0.901149	0.367509	0.503283	Tcp11	L2-3 IT CTX	Age_group_P14_vs_P10
1110059E24Rik	1644.01	0.129015	0.143185	0.901033	0.367571	0.503334	1110059E24Rik	L2-3 IT CTX	Age_group_P14_vs_P10
Gm29480	26.2719	-0.325442	0.361366	-0.900588	0.367807	0.50359	Gm29480	L2-3 IT CTX	Age_group_P14_vs_P10
Rpp38	397.688	0.141489	0.157106	0.900594	0.367804	0.50359	Rpp38	L2-3 IT CTX	Age_group_P14_vs_P10
Cdh19	16.5428	-0.518309	0.57565	-0.900389	0.367913	0.503668	Cdh19	L2-3 IT CTX	Age_group_P14_vs_P10
Plac8l1	31.3217	-0.374857	0.416324	-0.900398	0.367909	0.503668	Plac8l1	L2-3 IT CTX	Age_group_P14_vs_P10
5830418P13Rik	67.4204	0.278037	0.30886	0.900204	0.368012	0.50377	5830418P13Rik	L2-3 IT CTX	Age_group_P14_vs_P10
Lrp12	3194.95	0.085226	0.0946972	0.899985	0.368128	0.503895	Lrp12	L2-3 IT CTX	Age_group_P14_vs_P10
Bivm	1200.08	0.0928974	0.103263	0.899624	0.368321	0.504074	Bivm	L2-3 IT CTX	Age_group_P14_vs_P10
Gm37306	64.3651	0.284791	0.316578	0.899589	0.368339	0.504074	Gm37306	L2-3 IT CTX	Age_group_P14_vs_P10
Ythdc2	3946.21	0.0861254	0.0957367	0.899608	0.368329	0.504074	Ythdc2	L2-3 IT CTX	Age_group_P14_vs_P10
Gm33732	12.4482	0.515232	0.572763	0.899555	0.368357	0.504074	Gm33732	L2-3 IT CTX	Age_group_P14_vs_P10
Kdm4a	1907.1	-0.127642	0.141911	-0.899451	0.368412	0.504116	Kdm4a	L2-3 IT CTX	Age_group_P14_vs_P10
Gm44956	27.6028	0.617544	0.687046	0.898839	0.368738	0.504528	Gm44956	L2-3 IT CTX	Age_group_P14_vs_P10
Gle1	2630.21	-0.0852277	0.0948632	-0.898428	0.368957	0.504795	Gle1	L2-3 IT CTX	Age_group_P14_vs_P10
Fam199x	1062.78	-0.141336	0.157327	-0.898356	0.368996	0.504814	Fam199x	L2-3 IT CTX	Age_group_P14_vs_P10
Itga1	166.751	0.210563	0.234423	0.898221	0.369068	0.504878	Itga1	L2-3 IT CTX	Age_group_P14_vs_P10
Gabrg1	463.993	0.198789	0.221348	0.898083	0.369142	0.504944	Gabrg1	L2-3 IT CTX	Age_group_P14_vs_P10
4932412D23Rik	44.1286	-0.240563	0.267876	-0.898039	0.369165	0.504944	4932412D23Rik	L2-3 IT CTX	Age_group_P14_vs_P10
Med31	983.098	0.175452	0.195529	0.897319	0.369549	0.505401	Med31	L2-3 IT CTX	Age_group_P14_vs_P10
Spire1	11815.8	-0.103842	0.115722	-0.897342	0.369536	0.505401	Spire1	L2-3 IT CTX	Age_group_P14_vs_P10
Vps9d1	2776.43	0.0813001	0.0906565	0.896794	0.369829	0.505751	Vps9d1	L2-3 IT CTX	Age_group_P14_vs_P10
Pnpt1	1666.94	-0.108896	0.121474	-0.896455	0.37001	0.505965	Pnpt1	L2-3 IT CTX	Age_group_P14_vs_P10
Gpr12	2043.41	-0.228943	0.255451	-0.89623	0.37013	0.506095	Gpr12	L2-3 IT CTX	Age_group_P14_vs_P10
Gm29055	117.907	-0.274763	0.306628	-0.89608	0.37021	0.506104	Gm29055	L2-3 IT CTX	Age_group_P14_vs_P10
Adamtsl4	34.5285	-0.350164	0.390773	-0.896081	0.37021	0.506104	Adamtsl4	L2-3 IT CTX	Age_group_P14_vs_P10
Xrra1	65.6932	-0.24956	0.278476	-0.896164	0.370165	0.506104	Xrra1	L2-3 IT CTX	Age_group_P14_vs_P10
Car5b	75.6631	0.363904	0.406151	0.895983	0.370262	0.506141	Car5b	L2-3 IT CTX	Age_group_P14_vs_P10
Gm50333	216.686	-0.291018	0.324873	-0.89579	0.370365	0.506248	Gm50333	L2-3 IT CTX	Age_group_P14_vs_P10
Dnmt3aos	34.6603	0.30672	0.342461	0.895636	0.370447	0.506327	Dnmt3aos	L2-3 IT CTX	Age_group_P14_vs_P10
Gm10684	13.2161	0.546799	0.610732	0.895316	0.370618	0.506527	Gm10684	L2-3 IT CTX	Age_group_P14_vs_P10
Bcas1	55.2561	0.62147	0.694272	0.89514	0.370712	0.506622	Bcas1	L2-3 IT CTX	Age_group_P14_vs_P10
Kazald1	31.4942	0.34154	0.381628	0.894955	0.370811	0.506723	Kazald1	L2-3 IT CTX	Age_group_P14_vs_P10
BC034090	69.7931	-0.30215	0.337666	-0.89482	0.370883	0.506788	BC034090	L2-3 IT CTX	Age_group_P14_vs_P10
Banf2	1107.25	-0.215879	0.241302	-0.894643	0.370978	0.506884	Banf2	L2-3 IT CTX	Age_group_P14_vs_P10
Gm6034	35.6792	-0.356339	0.398507	-0.894185	0.371223	0.507185	Gm6034	L2-3 IT CTX	Age_group_P14_vs_P10
Raph1	13325.4	-0.11023	0.123286	-0.894097	0.37127	0.50719	Raph1	L2-3 IT CTX	Age_group_P14_vs_P10
Ube2m	8392.13	0.211317	0.23635	0.894086	0.371276	0.50719	Ube2m	L2-3 IT CTX	Age_group_P14_vs_P10
Ano1	8.09346	-0.664194	0.742986	-0.893952	0.371347	0.507254	Ano1	L2-3 IT CTX	Age_group_P14_vs_P10
1700047M11Rik	11.4257	0.917466	1.02652	0.893766	0.371447	0.507356	1700047M11Rik	L2-3 IT CTX	Age_group_P14_vs_P10
Gm48809	11.1919	-0.555175	0.621257	-0.893631	0.371519	0.507421	Gm48809	L2-3 IT CTX	Age_group_P14_vs_P10
Setdb1	3442.08	-0.0854957	0.0956841	-0.893521	0.371578	0.507468	Setdb1	L2-3 IT CTX	Age_group_P14_vs_P10
Rab11fip1	5.72201	-0.712419	0.797545	-0.893265	0.371715	0.507594	Rab11fip1	L2-3 IT CTX	Age_group_P14_vs_P10
4930550C14Rik	61.6581	-0.28176	0.315431	-0.893256	0.37172	0.507594	4930550C14Rik	L2-3 IT CTX	Age_group_P14_vs_P10
Hist3h2ba	5187.33	-0.153301	0.171679	-0.892954	0.371882	0.507781	Hist3h2ba	L2-3 IT CTX	Age_group_P14_vs_P10
Pcdhb22	627.443	-0.125576	0.14064	-0.892889	0.371917	0.507795	Pcdhb22	L2-3 IT CTX	Age_group_P14_vs_P10
Snx10	11644	0.105567	0.118243	0.892793	0.371968	0.507831	Snx10	L2-3 IT CTX	Age_group_P14_vs_P10
A730020E08Rik	573.414	-0.156491	0.17536	-0.892403	0.372177	0.508049	A730020E08Rik	L2-3 IT CTX	Age_group_P14_vs_P10
Jarid2	6796.97	-0.133517	0.149613	-0.892413	0.372171	0.508049	Jarid2	L2-3 IT CTX	Age_group_P14_vs_P10
Pcdhgb1	23.7052	-0.448748	0.502882	-0.892352	0.372204	0.508053	Pcdhgb1	L2-3 IT CTX	Age_group_P14_vs_P10
Zfp119a	279.324	0.13348	0.149592	0.892293	0.372236	0.508062	Zfp119a	L2-3 IT CTX	Age_group_P14_vs_P10
Myo9a	19938.8	-0.115361	0.129298	-0.892213	0.372279	0.508087	Myo9a	L2-3 IT CTX	Age_group_P14_vs_P10
Gm50071	187.167	-0.209258	0.234614	-0.891926	0.372433	0.508263	Gm50071	L2-3 IT CTX	Age_group_P14_vs_P10
H2-DMb2	9.8128	0.510438	0.572441	0.891687	0.372561	0.508404	H2-DMb2	L2-3 IT CTX	Age_group_P14_vs_P10
Prmt9	1512.97	-0.118326	0.132761	-0.891269	0.372785	0.508676	Prmt9	L2-3 IT CTX	Age_group_P14_vs_P10
Cldn19	6.28971	0.637974	0.715885	0.891168	0.372839	0.508716	Cldn19	L2-3 IT CTX	Age_group_P14_vs_P10
Lrmp	5.84468	0.748209	0.839683	0.891062	0.372896	0.50876	Lrmp	L2-3 IT CTX	Age_group_P14_vs_P10
Gm11496	28.3503	0.624731	0.701936	0.890012	0.37346	0.509495	Gm11496	L2-3 IT CTX	Age_group_P14_vs_P10
Eva1b	15.6584	-0.456656	0.513258	-0.889721	0.373616	0.509639	Eva1b	L2-3 IT CTX	Age_group_P14_vs_P10
Gm49371	5.02286	0.677016	0.760969	0.889676	0.37364	0.509639	Gm49371	L2-3 IT CTX	Age_group_P14_vs_P10
Wdr33	8023.25	0.0889136	0.099936	0.889706	0.373624	0.509639	Wdr33	L2-3 IT CTX	Age_group_P14_vs_P10
Gm43254	70.2682	-0.285601	0.321117	-0.889398	0.373789	0.509809	Gm43254	L2-3 IT CTX	Age_group_P14_vs_P10
Tpcn2	30.7301	-0.334894	0.37685	-0.888668	0.374182	0.510311	Tpcn2	L2-3 IT CTX	Age_group_P14_vs_P10
2310030G06Rik	135.401	-0.192941	0.217158	-0.888482	0.374282	0.510413	2310030G06Rik	L2-3 IT CTX	Age_group_P14_vs_P10
1700030C12Rik	57.3661	-0.237943	0.267831	-0.888405	0.374323	0.510418	1700030C12Rik	L2-3 IT CTX	Age_group_P14_vs_P10
Gm14963	48.4609	-0.233594	0.262942	-0.888384	0.374334	0.510418	Gm14963	L2-3 IT CTX	Age_group_P14_vs_P10
Araf	13821.2	0.0717547	0.0807935	0.888125	0.374473	0.510573	Araf	L2-3 IT CTX	Age_group_P14_vs_P10
Kcnab3	241.364	-0.165265	0.186098	-0.888054	0.374512	0.510592	Kcnab3	L2-3 IT CTX	Age_group_P14_vs_P10
Trmt112	1385.92	0.162793	0.183342	0.88792	0.374584	0.510656	Trmt112	L2-3 IT CTX	Age_group_P14_vs_P10
Atf7ip	6890.71	-0.118414	0.133385	-0.887763	0.374668	0.510738	Atf7ip	L2-3 IT CTX	Age_group_P14_vs_P10
Gm14455	138.884	0.205155	0.231113	0.887681	0.374712	0.510764	Gm14455	L2-3 IT CTX	Age_group_P14_vs_P10
Gm26544	10.1065	-0.505082	0.569093	-0.887522	0.374798	0.510812	Gm26544	L2-3 IT CTX	Age_group_P14_vs_P10
Olig2	26.9108	-0.601003	0.677163	-0.887531	0.374793	0.510812	Olig2	L2-3 IT CTX	Age_group_P14_vs_P10
Gm34961	107.737	0.249528	0.281168	0.88747	0.374826	0.510816	Gm34961	L2-3 IT CTX	Age_group_P14_vs_P10
Gm44096	23.2002	-0.635297	0.715932	-0.88737	0.37488	0.510856	Gm44096	L2-3 IT CTX	Age_group_P14_vs_P10
A4galt	16.3494	-0.623228	0.70238	-0.887309	0.374913	0.510867	A4galt	L2-3 IT CTX	Age_group_P14_vs_P10
Sox1ot	48.1467	-0.314431	0.354432	-0.88714	0.375004	0.510957	Sox1ot	L2-3 IT CTX	Age_group_P14_vs_P10
Gm12841	52.9583	-0.28562	0.322059	-0.886857	0.375156	0.511109	Gm12841	L2-3 IT CTX	Age_group_P14_vs_P10
Hirip3	1275.56	0.107553	0.121279	0.886821	0.375175	0.511109	Hirip3	L2-3 IT CTX	Age_group_P14_vs_P10
S1pr3	312.372	0.172176	0.194156	0.886794	0.37519	0.511109	S1pr3	L2-3 IT CTX	Age_group_P14_vs_P10
Mymk	7.57307	0.581847	0.656358	0.886478	0.37536	0.511299	Mymk	L2-3 IT CTX	Age_group_P14_vs_P10
Sec1	41.8105	0.32041	0.361456	0.886443	0.375379	0.511299	Sec1	L2-3 IT CTX	Age_group_P14_vs_P10
Gm35040	1410.68	0.116746	0.131741	0.886178	0.375522	0.511425	Gm35040	L2-3 IT CTX	Age_group_P14_vs_P10
Rap2a	12276.6	0.0960882	0.108427	0.886204	0.375508	0.511425	Rap2a	L2-3 IT CTX	Age_group_P14_vs_P10
Siah1a	2875.06	-0.0966417	0.109071	-0.886045	0.375593	0.511489	Siah1a	L2-3 IT CTX	Age_group_P14_vs_P10
Ap3s2	2921.84	0.0844609	0.0953677	0.885634	0.375815	0.511757	Ap3s2	L2-3 IT CTX	Age_group_P14_vs_P10
Mzt2	565.037	0.103543	0.11695	0.885365	0.37596	0.51192	Mzt2	L2-3 IT CTX	Age_group_P14_vs_P10
Slc25a45	10.7736	0.58256	0.658255	0.885007	0.376153	0.512149	Slc25a45	L2-3 IT CTX	Age_group_P14_vs_P10
Meis2	23949.6	-0.121276	0.137076	-0.884734	0.3763	0.51222	Meis2	L2-3 IT CTX	Age_group_P14_vs_P10
Utp11	1288.8	-0.129714	0.146601	-0.884806	0.376261	0.51222	Utp11	L2-3 IT CTX	Age_group_P14_vs_P10
Vps54	4828.69	-0.103178	0.116624	-0.884706	0.376315	0.51222	Vps54	L2-3 IT CTX	Age_group_P14_vs_P10
Rpl3l	31.9536	-0.370398	0.418681	-0.88468	0.376329	0.51222	Rpl3l	L2-3 IT CTX	Age_group_P14_vs_P10
Tmem151b	2116.42	0.104462	0.118071	0.884734	0.3763	0.51222	Tmem151b	L2-3 IT CTX	Age_group_P14_vs_P10
Mcm5	116.028	0.172323	0.19483	0.884479	0.376438	0.512334	Mcm5	L2-3 IT CTX	Age_group_P14_vs_P10
Snrnp40	1715.22	0.0990167	0.11196	0.884391	0.376485	0.512344	Snrnp40	L2-3 IT CTX	Age_group_P14_vs_P10
Ttyh3	9521.48	0.110957	0.125464	0.884372	0.376496	0.512344	Ttyh3	L2-3 IT CTX	Age_group_P14_vs_P10
Alcam	24978.9	-0.151357	0.171215	-0.884021	0.376685	0.512568	Alcam	L2-3 IT CTX	Age_group_P14_vs_P10
Ifi27	37.2457	0.370956	0.419715	0.883829	0.376789	0.512675	Ifi27	L2-3 IT CTX	Age_group_P14_vs_P10
Gm2379	9.13406	-0.630238	0.713218	-0.883655	0.376883	0.512769	Gm2379	L2-3 IT CTX	Age_group_P14_vs_P10
Gm50370	7.37397	-0.735141	0.832119	-0.883457	0.376989	0.51288	Gm50370	L2-3 IT CTX	Age_group_P14_vs_P10
Herc2	13725	0.0900605	0.101948	0.883401	0.37702	0.512888	Herc2	L2-3 IT CTX	Age_group_P14_vs_P10
Zpr1	1116.15	0.0944891	0.107026	0.882864	0.37731	0.513248	Zpr1	L2-3 IT CTX	Age_group_P14_vs_P10
Ubqln4	2919.28	0.0948789	0.107509	0.88252	0.377496	0.513433	Ubqln4	L2-3 IT CTX	Age_group_P14_vs_P10
Gm19782	16.9925	0.385259	0.436524	0.882562	0.377473	0.513433	Gm19782	L2-3 IT CTX	Age_group_P14_vs_P10
Wdr18	1739.82	-0.0833797	0.0944955	-0.882367	0.377578	0.513512	Wdr18	L2-3 IT CTX	Age_group_P14_vs_P10
Gm12798	6.8999	0.64938	0.736	0.88231	0.377609	0.51352	Gm12798	L2-3 IT CTX	Age_group_P14_vs_P10
6030498E09Rik	36.6408	-0.297037	0.336682	-0.882247	0.377643	0.513532	6030498E09Rik	L2-3 IT CTX	Age_group_P14_vs_P10
1700022I11Rik	91.8093	-0.216898	0.245971	-0.881803	0.377883	0.51379	1700022I11Rik	L2-3 IT CTX	Age_group_P14_vs_P10
Gm43807	18.5271	-0.378509	0.429238	-0.881818	0.377875	0.51379	Gm43807	L2-3 IT CTX	Age_group_P14_vs_P10
Gm37214	12.4514	-0.499661	0.566785	-0.881571	0.378009	0.513927	Gm37214	L2-3 IT CTX	Age_group_P14_vs_P10
Tnfrsf1a	6.64836	-0.826523	0.937611	-0.881521	0.378036	0.51393	Tnfrsf1a	L2-3 IT CTX	Age_group_P14_vs_P10
Arhgef15	568.211	-0.184624	0.20946	-0.881426	0.378087	0.513965	Arhgef15	L2-3 IT CTX	Age_group_P14_vs_P10
Cenpx	2287.68	-0.124876	0.141737	-0.881038	0.378297	0.514217	Cenpx	L2-3 IT CTX	Age_group_P14_vs_P10
Gm28526	17.4185	-0.37877	0.429951	-0.880961	0.378339	0.51424	Gm28526	L2-3 IT CTX	Age_group_P14_vs_P10
Sfxn4	431.82	0.149101	0.169289	0.880751	0.378453	0.51436	Sfxn4	L2-3 IT CTX	Age_group_P14_vs_P10
Prkag2os1	34.5069	0.298624	0.339211	0.88035	0.37867	0.514557	Prkag2os1	L2-3 IT CTX	Age_group_P14_vs_P10
Wnt5a	252.771	0.234491	0.266341	0.880416	0.378634	0.514557	Wnt5a	L2-3 IT CTX	Age_group_P14_vs_P10
Tekt5	91.6796	0.19999	0.227173	0.880344	0.378673	0.514557	Tekt5	L2-3 IT CTX	Age_group_P14_vs_P10
Zfp341	1822.87	-0.115325	0.131026	-0.880166	0.37877	0.514655	Zfp341	L2-3 IT CTX	Age_group_P14_vs_P10
Rab34	1199.54	-0.16341	0.185673	-0.880094	0.378809	0.514674	Rab34	L2-3 IT CTX	Age_group_P14_vs_P10
Tctex1d2	800.997	0.116524	0.132413	0.880005	0.378857	0.514705	Tctex1d2	L2-3 IT CTX	Age_group_P14_vs_P10
Pex1	1721.06	0.0784881	0.0892071	0.879841	0.378946	0.514792	Pex1	L2-3 IT CTX	Age_group_P14_vs_P10
1700064M15Rik	44.4162	-0.29609	0.336694	-0.879405	0.379182	0.515072	1700064M15Rik	L2-3 IT CTX	Age_group_P14_vs_P10
Gm19585	93.7776	-0.185076	0.210465	-0.879368	0.379202	0.515072	Gm19585	L2-3 IT CTX	Age_group_P14_vs_P10
Pcgf3	4131.39	-0.100296	0.114142	-0.878694	0.379567	0.515534	Pcgf3	L2-3 IT CTX	Age_group_P14_vs_P10
Diras2	7504.22	-0.124227	0.141385	-0.878643	0.379595	0.515537	Diras2	L2-3 IT CTX	Age_group_P14_vs_P10
Trib1	938.206	0.698773	0.796062	0.877787	0.380059	0.516134	Trib1	L2-3 IT CTX	Age_group_P14_vs_P10
Cldn5	41.3092	-0.457903	0.521716	-0.877685	0.380115	0.516141	Cldn5	L2-3 IT CTX	Age_group_P14_vs_P10
B130034C11Rik	425.233	-0.158853	0.180989	-0.877698	0.380108	0.516141	B130034C11Rik	L2-3 IT CTX	Age_group_P14_vs_P10
Cyba	14.9133	-0.641101	0.730579	-0.877526	0.380201	0.516224	Cyba	L2-3 IT CTX	Age_group_P14_vs_P10
Gm15777	10.3964	-0.528032	0.601955	-0.877195	0.380381	0.516402	Gm15777	L2-3 IT CTX	Age_group_P14_vs_P10
Higd1b	7.43862	-0.820478	0.935346	-0.877192	0.380382	0.516402	Higd1b	L2-3 IT CTX	Age_group_P14_vs_P10
Nmd3	1690.22	0.0997663	0.11375	0.877064	0.380452	0.516462	Nmd3	L2-3 IT CTX	Age_group_P14_vs_P10
Taf5l	1258.31	0.0858776	0.0979293	0.876934	0.380522	0.51649	Taf5l	L2-3 IT CTX	Age_group_P14_vs_P10
Pdgfb	1593.91	0.195465	0.222892	0.876949	0.380515	0.51649	Pdgfb	L2-3 IT CTX	Age_group_P14_vs_P10
Slc22a30	4.22919	-0.869077	0.991744	-0.876312	0.380861	0.516914	Slc22a30	L2-3 IT CTX	Age_group_P14_vs_P10
Zfp560	2548.28	-0.107499	0.122717	-0.875998	0.381031	0.517112	Zfp560	L2-3 IT CTX	Age_group_P14_vs_P10
Kcne3	5.53612	0.661901	0.755733	0.875839	0.381118	0.517195	Kcne3	L2-3 IT CTX	Age_group_P14_vs_P10
Abcc8	1783.4	-0.134517	0.153616	-0.875667	0.381211	0.517253	Abcc8	L2-3 IT CTX	Age_group_P14_vs_P10
Vbp1	2389.57	-0.0940676	0.107418	-0.875712	0.381187	0.517253	Vbp1	L2-3 IT CTX	Age_group_P14_vs_P10
Lig4	554.715	-0.161855	0.184927	-0.875242	0.381443	0.517533	Lig4	L2-3 IT CTX	Age_group_P14_vs_P10
Klra2	22.2836	0.350962	0.401402	0.874341	0.381933	0.518164	Klra2	L2-3 IT CTX	Age_group_P14_vs_P10
Ppil6	1406.54	-0.185966	0.212739	-0.87415	0.382037	0.518271	Ppil6	L2-3 IT CTX	Age_group_P14_vs_P10
Zgrf1	413.613	0.212157	0.242751	0.87397	0.382135	0.51837	Zgrf1	L2-3 IT CTX	Age_group_P14_vs_P10
Ccdc184	3063.37	-0.182135	0.208501	-0.873545	0.382366	0.51859	Ccdc184	L2-3 IT CTX	Age_group_P14_vs_P10
Gm49584	35.4246	0.280035	0.320553	0.8736	0.382336	0.51859	Gm49584	L2-3 IT CTX	Age_group_P14_vs_P10
Nudt3	16658.4	0.106206	0.121582	0.873533	0.382373	0.51859	Nudt3	L2-3 IT CTX	Age_group_P14_vs_P10
Zglp1	132.482	-0.296331	0.339331	-0.87328	0.38251	0.518743	Zglp1	L2-3 IT CTX	Age_group_P14_vs_P10
Ptgs1	69.8303	-0.514801	0.589647	-0.873066	0.382627	0.518867	Ptgs1	L2-3 IT CTX	Age_group_P14_vs_P10
9330136K24Rik	83.2214	0.215001	0.246355	0.872728	0.382811	0.519082	9330136K24Rik	L2-3 IT CTX	Age_group_P14_vs_P10
Fyb2	744.39	-0.1535	0.175946	-0.872427	0.382975	0.519268	Fyb2	L2-3 IT CTX	Age_group_P14_vs_P10
Gm31513	70.3483	-0.294673	0.337779	-0.872384	0.382999	0.519268	Gm31513	L2-3 IT CTX	Age_group_P14_vs_P10
Selenok-ps1	222.214	0.158356	0.181579	0.872105	0.383151	0.51944	Selenok-ps1	L2-3 IT CTX	Age_group_P14_vs_P10
Nckap5los	53.9832	-0.239586	0.274761	-0.871979	0.38322	0.519499	Nckap5los	L2-3 IT CTX	Age_group_P14_vs_P10
Ctcf	5347.39	0.0951869	0.109178	0.871853	0.383289	0.519524	Ctcf	L2-3 IT CTX	Age_group_P14_vs_P10
Ctsl	1773.69	-0.118807	0.136269	-0.871862	0.383283	0.519524	Ctsl	L2-3 IT CTX	Age_group_P14_vs_P10
2310033P09Rik	1158.98	0.121428	0.139286	0.871789	0.383324	0.519537	2310033P09Rik	L2-3 IT CTX	Age_group_P14_vs_P10
Nlrc4	91.9355	0.306786	0.351963	0.871643	0.383403	0.51961	Nlrc4	L2-3 IT CTX	Age_group_P14_vs_P10
Gm10710	6.2767	0.889513	1.02077	0.871412	0.383529	0.519747	Gm10710	L2-3 IT CTX	Age_group_P14_vs_P10
Nprl2	492.633	0.14894	0.170956	0.871214	0.383637	0.519825	Nprl2	L2-3 IT CTX	Age_group_P14_vs_P10
Dcakd	2853.84	-0.0823579	0.09453	-0.871235	0.383626	0.519825	Dcakd	L2-3 IT CTX	Age_group_P14_vs_P10
Arnt	3674.19	0.105678	0.12131	0.87114	0.383678	0.519845	Arnt	L2-3 IT CTX	Age_group_P14_vs_P10
4930412F09Rik	15.0345	0.414039	0.47545	0.870836	0.383844	0.520002	4930412F09Rik	L2-3 IT CTX	Age_group_P14_vs_P10
Tktl2	31.6788	0.301843	0.346608	0.870848	0.383837	0.520002	Tktl2	L2-3 IT CTX	Age_group_P14_vs_P10
Pex3	2068.68	0.092723	0.106486	0.870749	0.383891	0.520031	Pex3	L2-3 IT CTX	Age_group_P14_vs_P10
Fam219aos	12.4445	-0.434387	0.498987	-0.870538	0.384006	0.520153	Fam219aos	L2-3 IT CTX	Age_group_P14_vs_P10
Pdzk1	117.388	-0.192086	0.220672	-0.870459	0.38405	0.520177	Pdzk1	L2-3 IT CTX	Age_group_P14_vs_P10
Cd99l2	5841.42	-0.118291	0.135939	-0.870177	0.384203	0.520351	Cd99l2	L2-3 IT CTX	Age_group_P14_vs_P10
Acsbg2	6.45583	-0.700271	0.804803	-0.870115	0.384238	0.520364	Acsbg2	L2-3 IT CTX	Age_group_P14_vs_P10
Tardbp	4479.36	0.0872804	0.100322	0.870001	0.3843	0.520379	Tardbp	L2-3 IT CTX	Age_group_P14_vs_P10
Ulk3	437.311	-0.123152	0.14155	-0.870023	0.384288	0.520379	Ulk3	L2-3 IT CTX	Age_group_P14_vs_P10
Chil3	17.1279	0.539766	0.620621	0.869719	0.384454	0.520553	Chil3	L2-3 IT CTX	Age_group_P14_vs_P10
Uqcrc2	3336.43	0.0867797	0.0997848	0.869668	0.384482	0.520557	Uqcrc2	L2-3 IT CTX	Age_group_P14_vs_P10
Ttc1	1539.6	0.110226	0.126769	0.86951	0.384568	0.52064	Ttc1	L2-3 IT CTX	Age_group_P14_vs_P10
Eps15l1	3986.76	-0.0801709	0.0922523	-0.86904	0.384825	0.520923	Eps15l1	L2-3 IT CTX	Age_group_P14_vs_P10
Ocln	146.565	-0.180149	0.207298	-0.869034	0.384828	0.520923	Ocln	L2-3 IT CTX	Age_group_P14_vs_P10
Prnd	14.7316	-0.403763	0.464641	-0.868978	0.384859	0.52093	Prnd	L2-3 IT CTX	Age_group_P14_vs_P10
Hist1h1d	168.028	-0.296295	0.341118	-0.868598	0.385067	0.521177	Hist1h1d	L2-3 IT CTX	Age_group_P14_vs_P10
1700109H08Rik	657.701	-0.122191	0.140739	-0.86821	0.385279	0.521362	1700109H08Rik	L2-3 IT CTX	Age_group_P14_vs_P10
Gm32171	10.2742	-0.48454	0.558076	-0.868233	0.385267	0.521362	Gm32171	L2-3 IT CTX	Age_group_P14_vs_P10
A230107N01Rik	126.718	-0.242744	0.279563	-0.868299	0.38523	0.521362	A230107N01Rik	L2-3 IT CTX	Age_group_P14_vs_P10
Gm16153	225.722	0.181377	0.208967	0.867967	0.385412	0.521507	Gm16153	L2-3 IT CTX	Age_group_P14_vs_P10
Pla2g15	807.003	-0.104777	0.120757	-0.867664	0.385578	0.521697	Pla2g15	L2-3 IT CTX	Age_group_P14_vs_P10
Bmp4	14.3896	-0.710138	0.818523	-0.867584	0.385622	0.521722	Bmp4	L2-3 IT CTX	Age_group_P14_vs_P10
Tab1	952.168	-0.122669	0.141406	-0.867494	0.385671	0.521755	Tab1	L2-3 IT CTX	Age_group_P14_vs_P10
Tpst2	1400.81	0.134519	0.155111	0.867239	0.385811	0.521909	Tpst2	L2-3 IT CTX	Age_group_P14_vs_P10
Tpra1	418.349	-0.139485	0.160858	-0.867131	0.38587	0.521955	Tpra1	L2-3 IT CTX	Age_group_P14_vs_P10
4930532M18Rik	5.78469	0.690711	0.796652	0.867018	0.385932	0.52197	4930532M18Rik	L2-3 IT CTX	Age_group_P14_vs_P10
Pmm2	1285.16	0.0968424	0.111694	0.867031	0.385925	0.52197	Pmm2	L2-3 IT CTX	Age_group_P14_vs_P10
Ccdc43	1978.07	0.0987795	0.113985	0.866601	0.386161	0.522245	Ccdc43	L2-3 IT CTX	Age_group_P14_vs_P10
Oprl1	1388.8	0.171022	0.19739	0.866415	0.386262	0.522314	Oprl1	L2-3 IT CTX	Age_group_P14_vs_P10
Ddb1	3558.49	0.0978268	0.112906	0.866447	0.386245	0.522314	Ddb1	L2-3 IT CTX	Age_group_P14_vs_P10
Nup98	3836.83	0.0991512	0.11445	0.86633	0.386309	0.522343	Nup98	L2-3 IT CTX	Age_group_P14_vs_P10
Shkbp1	1005.42	0.196445	0.226797	0.866171	0.386396	0.522426	Shkbp1	L2-3 IT CTX	Age_group_P14_vs_P10
Gm13522	16.9971	-0.448479	0.518016	-0.865763	0.38662	0.522694	Gm13522	L2-3 IT CTX	Age_group_P14_vs_P10
Maip1	1102.27	0.0931148	0.107563	0.865677	0.386667	0.522724	Maip1	L2-3 IT CTX	Age_group_P14_vs_P10
Rad23b	11374.9	0.0908985	0.105014	0.865587	0.386717	0.522756	Rad23b	L2-3 IT CTX	Age_group_P14_vs_P10
Gm28643	6.11749	0.675261	0.780211	0.865485	0.386773	0.522763	Gm28643	L2-3 IT CTX	Age_group_P14_vs_P10
Sema3b	49.9042	0.26871	0.310462	0.865514	0.386757	0.522763	Sema3b	L2-3 IT CTX	Age_group_P14_vs_P10
Olfr671	4.4635	0.717132	0.828758	0.865309	0.386869	0.522859	Olfr671	L2-3 IT CTX	Age_group_P14_vs_P10
Gm14320	42.0443	0.365626	0.422687	0.865005	0.387036	0.52305	Gm14320	L2-3 IT CTX	Age_group_P14_vs_P10
Gspt1	4088.14	-0.103121	0.119275	-0.864565	0.387278	0.523342	Gspt1	L2-3 IT CTX	Age_group_P14_vs_P10
Rab13	103.553	0.189117	0.218892	0.863973	0.387603	0.523747	Rab13	L2-3 IT CTX	Age_group_P14_vs_P10
Adam28	14.2522	-0.433363	0.501798	-0.863621	0.387796	0.52394	Adam28	L2-3 IT CTX	Age_group_P14_vs_P10
Smc3	4792.17	0.10438	0.120863	0.863621	0.387796	0.52394	Smc3	L2-3 IT CTX	Age_group_P14_vs_P10
Adamts6	64.0628	-0.346884	0.401718	-0.863501	0.387862	0.523994	Adamts6	L2-3 IT CTX	Age_group_P14_vs_P10
Gm49172	23.9004	-0.420538	0.487522	-0.862604	0.388355	0.524626	Gm49172	L2-3 IT CTX	Age_group_P14_vs_P10
Zfp180	2709.16	0.138798	0.160943	0.862405	0.388465	0.524739	Zfp180	L2-3 IT CTX	Age_group_P14_vs_P10
Zfp324	598.747	0.123937	0.143736	0.862254	0.388548	0.524817	Zfp324	L2-3 IT CTX	Age_group_P14_vs_P10
4921522P10Rik	5.96801	-0.811732	0.941571	-0.862104	0.38863	0.524867	4921522P10Rik	L2-3 IT CTX	Age_group_P14_vs_P10
Exoc6	5595.7	-0.0760909	0.0882629	-0.862094	0.388636	0.524867	Exoc6	L2-3 IT CTX	Age_group_P14_vs_P10
Tlk2	4305.09	0.0763579	0.0885993	0.861834	0.388779	0.525025	Tlk2	L2-3 IT CTX	Age_group_P14_vs_P10
Drd4	29.7474	0.604237	0.701249	0.861658	0.388876	0.525121	Drd4	L2-3 IT CTX	Age_group_P14_vs_P10
Muc1	14.0018	-0.476061	0.552559	-0.861556	0.388932	0.525163	Muc1	L2-3 IT CTX	Age_group_P14_vs_P10
Gm12694	9.29899	-0.567377	0.658686	-0.861378	0.38903	0.525261	Gm12694	L2-3 IT CTX	Age_group_P14_vs_P10
Gm12802	282.424	-0.193355	0.224583	-0.860953	0.389264	0.525542	Gm12802	L2-3 IT CTX	Age_group_P14_vs_P10
Cfap46	141.569	0.362811	0.42155	0.86066	0.389425	0.525725	Cfap46	L2-3 IT CTX	Age_group_P14_vs_P10
9130024F11Rik	10479	0.081781	0.0950433	0.86046	0.389535	0.52577	9130024F11Rik	L2-3 IT CTX	Age_group_P14_vs_P10
Gm11084	157.964	-0.180619	0.209906	-0.860477	0.389526	0.52577	Gm11084	L2-3 IT CTX	Age_group_P14_vs_P10
Gm10961	8.04895	-0.692858	0.805157	-0.860525	0.3895	0.52577	Gm10961	L2-3 IT CTX	Age_group_P14_vs_P10
Pfdn5	11526.6	0.108604	0.126251	0.860225	0.389665	0.525898	Pfdn5	L2-3 IT CTX	Age_group_P14_vs_P10
Utp14a	1474.57	-0.106445	0.123745	-0.860195	0.389681	0.525898	Utp14a	L2-3 IT CTX	Age_group_P14_vs_P10
Edc3	1657.56	-0.0866759	0.100821	-0.8597	0.389955	0.526233	Edc3	L2-3 IT CTX	Age_group_P14_vs_P10
Gm21119	6.94074	0.636242	0.740342	0.85939	0.390126	0.526429	Gm21119	L2-3 IT CTX	Age_group_P14_vs_P10
Slc22a14	1009.51	-0.150257	0.174928	-0.858965	0.39036	0.52671	Slc22a14	L2-3 IT CTX	Age_group_P14_vs_P10
Dbh	46.852	-0.283699	0.330349	-0.858786	0.390459	0.526809	Dbh	L2-3 IT CTX	Age_group_P14_vs_P10
Gm47210	41.4483	-0.346343	0.403338	-0.858693	0.39051	0.526844	Gm47210	L2-3 IT CTX	Age_group_P14_vs_P10
Col10a1	4.33135	0.76858	0.895383	0.858381	0.390682	0.527041	Col10a1	L2-3 IT CTX	Age_group_P14_vs_P10
Reep4	57.8099	-0.238511	0.278103	-0.857635	0.391094	0.527562	Reep4	L2-3 IT CTX	Age_group_P14_vs_P10
Art3	108.666	-0.242768	0.283091	-0.857562	0.391134	0.527582	Art3	L2-3 IT CTX	Age_group_P14_vs_P10
Casp2	598.607	-0.145783	0.170026	-0.857418	0.391214	0.527655	Casp2	L2-3 IT CTX	Age_group_P14_vs_P10
Gm48529	50.1839	0.248341	0.28974	0.857119	0.391379	0.527843	Gm48529	L2-3 IT CTX	Age_group_P14_vs_P10
Gm7697	5.99261	0.705562	0.823663	0.856615	0.391658	0.528184	Gm7697	L2-3 IT CTX	Age_group_P14_vs_P10
Gm43262	9.24314	-0.567573	0.662988	-0.856083	0.391952	0.528546	Gm43262	L2-3 IT CTX	Age_group_P14_vs_P10
Olfr338	8.30688	0.564771	0.659797	0.855976	0.392011	0.528591	Olfr338	L2-3 IT CTX	Age_group_P14_vs_P10
Gm11476	10.1766	-0.529149	0.6183	-0.855813	0.392101	0.528678	Gm11476	L2-3 IT CTX	Age_group_P14_vs_P10
Msl3	1390.65	0.0906383	0.105933	0.855621	0.392207	0.528786	Msl3	L2-3 IT CTX	Age_group_P14_vs_P10
Fcho2	6627.1	-0.113965	0.13322	-0.855468	0.392292	0.528866	Fcho2	L2-3 IT CTX	Age_group_P14_vs_P10
Rpl22l1	18350.3	-0.0966302	0.113001	-0.85513	0.392479	0.529048	Rpl22l1	L2-3 IT CTX	Age_group_P14_vs_P10
Map4k3	6554.39	0.153354	0.179327	0.855162	0.392462	0.529048	Map4k3	L2-3 IT CTX	Age_group_P14_vs_P10
Slc5a11	5.04363	-0.827531	0.968093	-0.854806	0.392659	0.529256	Slc5a11	L2-3 IT CTX	Age_group_P14_vs_P10
Eif3g	1323.7	-0.106614	0.124752	-0.854609	0.392768	0.529368	Eif3g	L2-3 IT CTX	Age_group_P14_vs_P10
Gm5592	9.68285	-0.574543	0.67236	-0.854517	0.392818	0.529402	Gm5592	L2-3 IT CTX	Age_group_P14_vs_P10
Chac1	193.594	-0.179945	0.210605	-0.854417	0.392874	0.52942	Chac1	L2-3 IT CTX	Age_group_P14_vs_P10
Gon4l	5159.79	0.0755548	0.0884318	0.854385	0.392892	0.52942	Gon4l	L2-3 IT CTX	Age_group_P14_vs_P10
Ddx20	440.38	-0.142833	0.167182	-0.854354	0.392909	0.52942	Ddx20	L2-3 IT CTX	Age_group_P14_vs_P10
9130604C24Rik	55.6757	-0.289692	0.339149	-0.854175	0.393008	0.529484	9130604C24Rik	L2-3 IT CTX	Age_group_P14_vs_P10
Tsen54	321.431	-0.16505	0.193222	-0.854201	0.392993	0.529484	Tsen54	L2-3 IT CTX	Age_group_P14_vs_P10
Mllt6	1360.71	0.111721	0.130824	0.853979	0.393117	0.529595	Mllt6	L2-3 IT CTX	Age_group_P14_vs_P10
Gm13715	5.89171	0.7455	0.873035	0.853918	0.393151	0.529606	Gm13715	L2-3 IT CTX	Age_group_P14_vs_P10
Rhbdd1	345.295	0.175764	0.205873	0.853747	0.393245	0.529699	Rhbdd1	L2-3 IT CTX	Age_group_P14_vs_P10
Gm26935	487.419	-0.107476	0.125901	-0.853656	0.393296	0.529708	Gm26935	L2-3 IT CTX	Age_group_P14_vs_P10
Gm49761	16.8418	-0.411689	0.482274	-0.853642	0.393303	0.529708	Gm49761	L2-3 IT CTX	Age_group_P14_vs_P10
Gm47509	11.2251	-0.447157	0.524013	-0.853333	0.393475	0.529904	Gm47509	L2-3 IT CTX	Age_group_P14_vs_P10
Plcd4	85.1554	0.224409	0.263076	0.853017	0.39365	0.53007	Plcd4	L2-3 IT CTX	Age_group_P14_vs_P10
Gpx3	135.794	-0.217662	0.255157	-0.853049	0.393632	0.53007	Gpx3	L2-3 IT CTX	Age_group_P14_vs_P10
Gm26674	5.47109	-0.834108	0.978107	-0.852778	0.393782	0.530214	Gm26674	L2-3 IT CTX	Age_group_P14_vs_P10
Zfp286	1450.66	-0.0976521	0.114537	-0.852578	0.393894	0.530329	Zfp286	L2-3 IT CTX	Age_group_P14_vs_P10
Gm19466	87.6335	-0.225609	0.2648	-0.851995	0.394217	0.530729	Gm19466	L2-3 IT CTX	Age_group_P14_vs_P10
Piwil2	61.2468	-0.29826	0.350252	-0.851558	0.394459	0.531021	Piwil2	L2-3 IT CTX	Age_group_P14_vs_P10
Gm31615	104.741	-0.201722	0.236987	-0.851193	0.394662	0.531259	Gm31615	L2-3 IT CTX	Age_group_P14_vs_P10
Gm49890	137.354	-0.184563	0.216853	-0.851099	0.394714	0.531295	Gm49890	L2-3 IT CTX	Age_group_P14_vs_P10
Gpr1	205.886	-0.194647	0.228772	-0.850834	0.394861	0.531458	Gpr1	L2-3 IT CTX	Age_group_P14_vs_P10
Snupn	941.517	0.105871	0.124461	0.850638	0.39497	0.531505	Snupn	L2-3 IT CTX	Age_group_P14_vs_P10
Gm16973	148.473	0.174869	0.205562	0.850685	0.394945	0.531505	Gm16973	L2-3 IT CTX	Age_group_P14_vs_P10
Ttc38	279.168	0.178751	0.210139	0.850631	0.394974	0.531505	Ttc38	L2-3 IT CTX	Age_group_P14_vs_P10
Tnfrsf10b	32.4667	0.34193	0.402007	0.850557	0.395016	0.531526	Tnfrsf10b	L2-3 IT CTX	Age_group_P14_vs_P10
Mark3	10628.8	-0.0892924	0.105	-0.850406	0.395099	0.53157	Mark3	L2-3 IT CTX	Age_group_P14_vs_P10
Hnrnpk	10332.7	-0.100671	0.118379	-0.850405	0.3951	0.53157	Hnrnpk	L2-3 IT CTX	Age_group_P14_vs_P10
Gm47715	567.376	-0.226195	0.266064	-0.85015	0.395241	0.531659	Gm47715	L2-3 IT CTX	Age_group_P14_vs_P10
Gm48596	15.5327	-0.391254	0.460174	-0.850232	0.395196	0.531659	Gm48596	L2-3 IT CTX	Age_group_P14_vs_P10
Gm21917	6.48409	-0.57894	0.680989	-0.850146	0.395244	0.531659	Gm21917	L2-3 IT CTX	Age_group_P14_vs_P10
Gm49838	6.05158	0.736546	0.867189	0.849348	0.395687	0.532221	Gm49838	L2-3 IT CTX	Age_group_P14_vs_P10
Golm1	214.626	0.207833	0.244722	0.849262	0.395735	0.53225	Golm1	L2-3 IT CTX	Age_group_P14_vs_P10
Nbeal1	3427.04	-0.125015	0.147298	-0.848725	0.396034	0.532618	Nbeal1	L2-3 IT CTX	Age_group_P14_vs_P10
Gm29542	19.9996	-0.40425	0.476426	-0.848506	0.396156	0.532746	Gm29542	L2-3 IT CTX	Age_group_P14_vs_P10
Mon2	5407.96	0.0974508	0.114877	0.848306	0.396268	0.532862	Mon2	L2-3 IT CTX	Age_group_P14_vs_P10
Gm46124	51.9752	-0.260644	0.307579	-0.847406	0.396769	0.533501	Gm46124	L2-3 IT CTX	Age_group_P14_vs_P10
Fam219a	10507.9	0.0637261	0.0752058	0.847357	0.396796	0.533503	Fam219a	L2-3 IT CTX	Age_group_P14_vs_P10
Bub1b	98.5958	0.204759	0.241705	0.847144	0.396915	0.53354	Bub1b	L2-3 IT CTX	Age_group_P14_vs_P10
Tti1	531.742	0.14777	0.174437	0.847125	0.396925	0.53354	Tti1	L2-3 IT CTX	Age_group_P14_vs_P10
Zhx3	3143.36	0.097678	0.115306	0.847121	0.396928	0.53354	Zhx3	L2-3 IT CTX	Age_group_P14_vs_P10
Rbp1	14.9409	-0.621108	0.733181	-0.847142	0.396916	0.53354	Rbp1	L2-3 IT CTX	Age_group_P14_vs_P10
Acvrl1	11.1595	-0.568676	0.671387	-0.847016	0.396986	0.533583	Acvrl1	L2-3 IT CTX	Age_group_P14_vs_P10
Zxdc	1513.32	0.0787734	0.0930072	0.846961	0.397017	0.53359	Zxdc	L2-3 IT CTX	Age_group_P14_vs_P10
Trak2	6015.71	0.123739	0.146117	0.846848	0.39708	0.53364	Trak2	L2-3 IT CTX	Age_group_P14_vs_P10
Gm47350	233.016	0.182978	0.216096	0.846745	0.397137	0.533682	Gm47350	L2-3 IT CTX	Age_group_P14_vs_P10
Npy	195.284	0.586905	0.693277	0.846566	0.397237	0.533781	Npy	L2-3 IT CTX	Age_group_P14_vs_P10
Gm13330	4.49167	-0.917926	1.08456	-0.846355	0.397355	0.533834	Gm13330	L2-3 IT CTX	Age_group_P14_vs_P10
Gdf5	13.6494	-0.434215	0.51303	-0.846374	0.397344	0.533834	Gdf5	L2-3 IT CTX	Age_group_P14_vs_P10
C330021F23Rik	17.0054	0.429452	0.507385	0.846403	0.397328	0.533834	C330021F23Rik	L2-3 IT CTX	Age_group_P14_vs_P10
Gm38393	4565.63	-0.151112	0.178605	-0.846068	0.397515	0.534014	Gm38393	L2-3 IT CTX	Age_group_P14_vs_P10
Taf3	3764.03	0.147723	0.174689	0.845632	0.397758	0.534253	Taf3	L2-3 IT CTX	Age_group_P14_vs_P10
Dbr1	327.741	0.127904	0.151257	0.84561	0.39777	0.534253	Dbr1	L2-3 IT CTX	Age_group_P14_vs_P10
Rpl37	36394.7	-0.143219	0.169362	-0.845637	0.397755	0.534253	Rpl37	L2-3 IT CTX	Age_group_P14_vs_P10
Gm48321	1684.19	0.13269	0.15698	0.845264	0.397963	0.534477	Gm48321	L2-3 IT CTX	Age_group_P14_vs_P10
Fam131b	3919.55	0.126171	0.149293	0.845123	0.398042	0.534478	Fam131b	L2-3 IT CTX	Age_group_P14_vs_P10
Bcl2l10	21.9879	0.371451	0.439517	0.845134	0.398036	0.534478	Bcl2l10	L2-3 IT CTX	Age_group_P14_vs_P10
Pomc	359.578	0.199155	0.235639	0.84517	0.398016	0.534478	Pomc	L2-3 IT CTX	Age_group_P14_vs_P10
Elavl4	15730	-0.103264	0.122216	-0.844926	0.398152	0.534556	Elavl4	L2-3 IT CTX	Age_group_P14_vs_P10
1700047K16Rik	39.1755	-0.270034	0.319592	-0.844934	0.398148	0.534556	1700047K16Rik	L2-3 IT CTX	Age_group_P14_vs_P10
Gm37359	10.4949	-0.44039	0.521257	-0.844861	0.398188	0.534561	Gm37359	L2-3 IT CTX	Age_group_P14_vs_P10
Gm33035	4.82323	-0.770694	0.912251	-0.844826	0.398208	0.534561	Gm33035	L2-3 IT CTX	Age_group_P14_vs_P10
Gm26647	63.9801	0.231206	0.273783	0.844486	0.398398	0.534781	Gm26647	L2-3 IT CTX	Age_group_P14_vs_P10
Pdia2	16.3136	-0.419557	0.496957	-0.844252	0.398529	0.534922	Pdia2	L2-3 IT CTX	Age_group_P14_vs_P10
4930563F08Rik	115.605	0.194492	0.230393	0.844174	0.398572	0.534945	4930563F08Rik	L2-3 IT CTX	Age_group_P14_vs_P10
Ly6a	9.53605	0.898035	1.06406	0.843974	0.398684	0.53506	Ly6a	L2-3 IT CTX	Age_group_P14_vs_P10
Adamts16	872.207	0.466068	0.552459	0.843623	0.39888	0.535288	Adamts16	L2-3 IT CTX	Age_group_P14_vs_P10
Fam78b	4536.83	-0.0983756	0.116713	-0.842882	0.399294	0.535809	Fam78b	L2-3 IT CTX	Age_group_P14_vs_P10
Mthfsd	989.905	0.122536	0.145393	0.842794	0.399344	0.53584	Mthfsd	L2-3 IT CTX	Age_group_P14_vs_P10
Wnt9a	787.854	0.284071	0.337082	0.842736	0.399376	0.535849	Wnt9a	L2-3 IT CTX	Age_group_P14_vs_P10
Gm13375	86.4641	-0.204613	0.242853	-0.842537	0.399487	0.535963	Gm13375	L2-3 IT CTX	Age_group_P14_vs_P10
Col23a1	1918.05	0.226641	0.269033	0.842428	0.399548	0.535975	Col23a1	L2-3 IT CTX	Age_group_P14_vs_P10
Actr8	1127.73	-0.0801173	0.095098	-0.842471	0.399525	0.535975	Actr8	L2-3 IT CTX	Age_group_P14_vs_P10
Cdc23	1768.21	0.0707907	0.0840433	0.842312	0.399613	0.536027	Cdc23	L2-3 IT CTX	Age_group_P14_vs_P10
Pcid2	988.073	0.0892813	0.106043	0.841931	0.399826	0.536278	Pcid2	L2-3 IT CTX	Age_group_P14_vs_P10
Gm45716	1379.02	-0.0746305	0.0886902	-0.841474	0.400083	0.536573	Gm45716	L2-3 IT CTX	Age_group_P14_vs_P10
Gm3435	37.8196	0.273677	0.325246	0.841446	0.400098	0.536573	Gm3435	L2-3 IT CTX	Age_group_P14_vs_P10
BC049352	12.4434	0.679513	0.807715	0.841278	0.400192	0.536629	BC049352	L2-3 IT CTX	Age_group_P14_vs_P10
Iqcb1	2887.7	0.0925683	0.110032	0.841287	0.400187	0.536629	Iqcb1	L2-3 IT CTX	Age_group_P14_vs_P10
Gpr39	222.768	-0.219487	0.260919	-0.841207	0.400232	0.536647	Gpr39	L2-3 IT CTX	Age_group_P14_vs_P10
Chmp4b	9642.63	0.111311	0.132353	0.841013	0.400341	0.536758	Chmp4b	L2-3 IT CTX	Age_group_P14_vs_P10
Gm38398	11.4833	0.446928	0.53146	0.840944	0.400379	0.536774	Gm38398	L2-3 IT CTX	Age_group_P14_vs_P10
Bgn	6.8666	-0.791858	0.941844	-0.840753	0.400486	0.536883	Bgn	L2-3 IT CTX	Age_group_P14_vs_P10
Letmd1	2205.16	0.0873182	0.103883	0.840548	0.400601	0.537002	Letmd1	L2-3 IT CTX	Age_group_P14_vs_P10
Gm9856	659.428	-0.144885	0.17238	-0.840496	0.40063	0.537006	Gm9856	L2-3 IT CTX	Age_group_P14_vs_P10
Rab11fip4os2	18.1324	-0.39545	0.470569	-0.840366	0.400703	0.537069	Rab11fip4os2	L2-3 IT CTX	Age_group_P14_vs_P10
9830166K06Rik	521.647	-0.114981	0.136832	-0.840307	0.400736	0.537078	9830166K06Rik	L2-3 IT CTX	Age_group_P14_vs_P10
Ddc	9.52025	-0.503912	0.599892	-0.840004	0.400906	0.53727	Ddc	L2-3 IT CTX	Age_group_P14_vs_P10
Zfp383	315.798	0.131492	0.156644	0.839433	0.401226	0.537664	Zfp383	L2-3 IT CTX	Age_group_P14_vs_P10
Otof	1520.25	-0.137305	0.163609	-0.839227	0.401342	0.537784	Otof	L2-3 IT CTX	Age_group_P14_vs_P10
Fam189b	2202.85	0.0912264	0.108723	0.839068	0.401431	0.537869	Fam189b	L2-3 IT CTX	Age_group_P14_vs_P10
Gm29571	21.6068	-0.403286	0.480753	-0.838864	0.401546	0.537987	Gm29571	L2-3 IT CTX	Age_group_P14_vs_P10
Tctex1d1	101.393	-0.175272	0.209008	-0.838588	0.4017	0.538143	Tctex1d1	L2-3 IT CTX	Age_group_P14_vs_P10
Zpbp2	9.25736	-0.556114	0.663175	-0.838562	0.401715	0.538143	Zpbp2	L2-3 IT CTX	Age_group_P14_vs_P10
Gm45601	5.58973	-0.657412	0.784028	-0.838505	0.401747	0.538151	Gm45601	L2-3 IT CTX	Age_group_P14_vs_P10
Fdxacb1	220.886	-0.129538	0.154511	-0.838371	0.401822	0.538217	Fdxacb1	L2-3 IT CTX	Age_group_P14_vs_P10
Tmem213	21.0179	-0.471732	0.562955	-0.837958	0.402054	0.538493	Tmem213	L2-3 IT CTX	Age_group_P14_vs_P10
Gm47794	25.2408	0.36709	0.438144	0.837829	0.402127	0.538555	Gm47794	L2-3 IT CTX	Age_group_P14_vs_P10
Gm14124	5.68901	0.584352	0.697795	0.837428	0.402352	0.538821	Gm14124	L2-3 IT CTX	Age_group_P14_vs_P10
Gm34045	27.8447	-0.334847	0.400024	-0.837066	0.402555	0.539058	Gm34045	L2-3 IT CTX	Age_group_P14_vs_P10
Cfh	10.5358	-0.633454	0.756908	-0.836897	0.402651	0.539151	Cfh	L2-3 IT CTX	Age_group_P14_vs_P10
Smndc1	1912.68	0.0875506	0.104633	0.836739	0.402739	0.539234	Smndc1	L2-3 IT CTX	Age_group_P14_vs_P10
Gm15956	41.8387	-0.29454	0.352029	-0.836692	0.402766	0.539235	Gm15956	L2-3 IT CTX	Age_group_P14_vs_P10
Bdkrb1	13.7405	0.598231	0.715387	0.836233	0.403024	0.53951	Bdkrb1	L2-3 IT CTX	Age_group_P14_vs_P10
Snap29	1469.83	0.105084	0.125659	0.836264	0.403006	0.53951	Snap29	L2-3 IT CTX	Age_group_P14_vs_P10
Fnbp4	3614.32	-0.0836711	0.100075	-0.836085	0.403107	0.539586	Fnbp4	L2-3 IT CTX	Age_group_P14_vs_P10
Wdyhv1	828.216	0.0994319	0.11895	0.835911	0.403205	0.539682	Wdyhv1	L2-3 IT CTX	Age_group_P14_vs_P10
Rp9	8276.48	-0.070547	0.0844332	-0.835536	0.403416	0.539929	Rp9	L2-3 IT CTX	Age_group_P14_vs_P10
Gm28800	80.8245	0.238604	0.285717	0.835107	0.403658	0.540217	Gm28800	L2-3 IT CTX	Age_group_P14_vs_P10
Cd46	4570.83	-0.126967	0.152113	-0.834691	0.403892	0.540496	Cd46	L2-3 IT CTX	Age_group_P14_vs_P10
Fer1l5	9.13417	-0.522284	0.626115	-0.834166	0.404187	0.540527	Fer1l5	L2-3 IT CTX	Age_group_P14_vs_P10
Traf3ip1	1372.96	0.0796489	0.0954939	0.834074	0.404239	0.540527	Traf3ip1	L2-3 IT CTX	Age_group_P14_vs_P10
Gm15423	59.936	-0.207134	0.248255	-0.83436	0.404078	0.540527	Gm15423	L2-3 IT CTX	Age_group_P14_vs_P10
Gm14302	51.0297	-0.24052	0.288345	-0.834139	0.404203	0.540527	Gm14302	L2-3 IT CTX	Age_group_P14_vs_P10
Sik2	7130.73	0.455138	0.545467	0.834401	0.404055	0.540527	Sik2	L2-3 IT CTX	Age_group_P14_vs_P10
Ifrd2	237.739	0.154498	0.185188	0.834278	0.404125	0.540527	Ifrd2	L2-3 IT CTX	Age_group_P14_vs_P10
Dtx3	6551.67	0.084464	0.101251	0.834208	0.404164	0.540527	Dtx3	L2-3 IT CTX	Age_group_P14_vs_P10
Chd3	25568.6	0.0900964	0.107982	0.834361	0.404078	0.540527	Chd3	L2-3 IT CTX	Age_group_P14_vs_P10
Pafah1b1	52596.4	0.0788813	0.094565	0.834149	0.404197	0.540527	Pafah1b1	L2-3 IT CTX	Age_group_P14_vs_P10
Gm11773	39.7681	-0.271669	0.325711	-0.834079	0.404236	0.540527	Gm11773	L2-3 IT CTX	Age_group_P14_vs_P10
Gm48765	681.789	0.11229	0.134633	0.834043	0.404257	0.540527	Gm48765	L2-3 IT CTX	Age_group_P14_vs_P10
Mfng	6.95273	-0.740852	0.887701	-0.834573	0.403958	0.540527	Mfng	L2-3 IT CTX	Age_group_P14_vs_P10
Scd4	22.2821	0.471051	0.564637	0.834255	0.404137	0.540527	Scd4	L2-3 IT CTX	Age_group_P14_vs_P10
Cnga2	15.5282	0.380443	0.456242	0.833863	0.404358	0.540626	Cnga2	L2-3 IT CTX	Age_group_P14_vs_P10
6530413G14Rik	18.9709	0.455869	0.546765	0.833756	0.404418	0.540665	6530413G14Rik	L2-3 IT CTX	Age_group_P14_vs_P10
D330050I16Rik	146.884	0.231503	0.277675	0.833719	0.40444	0.540665	D330050I16Rik	L2-3 IT CTX	Age_group_P14_vs_P10
Gm10131	64.7681	-0.359806	0.431618	-0.833622	0.404494	0.540678	Gm10131	L2-3 IT CTX	Age_group_P14_vs_P10
Kif3a	8575.79	-0.0814066	0.0976557	-0.833608	0.404502	0.540678	Kif3a	L2-3 IT CTX	Age_group_P14_vs_P10
Uqcrfs1	3573.75	0.116341	0.13959	0.833448	0.404592	0.540764	Uqcrfs1	L2-3 IT CTX	Age_group_P14_vs_P10
Ldb1	2193.71	-0.112654	0.135183	-0.833342	0.404652	0.540808	Ldb1	L2-3 IT CTX	Age_group_P14_vs_P10
Gm29670	9.13218	-0.517642	0.621285	-0.83318	0.404743	0.540892	Gm29670	L2-3 IT CTX	Age_group_P14_vs_P10
Gm20161	79.8288	0.203463	0.244213	0.833137	0.404767	0.540892	Gm20161	L2-3 IT CTX	Age_group_P14_vs_P10
Adora2a	13.8354	-0.433305	0.520562	-0.832379	0.405195	0.541429	Adora2a	L2-3 IT CTX	Age_group_P14_vs_P10
Gm11077	6.03332	-0.658811	0.791545	-0.83231	0.405234	0.541446	Gm11077	L2-3 IT CTX	Age_group_P14_vs_P10
Gm20036	56.4008	0.204039	0.245191	0.832161	0.405318	0.541523	Gm20036	L2-3 IT CTX	Age_group_P14_vs_P10
Mgat2	1519.72	-0.0974998	0.117187	-0.832	0.405409	0.541609	Mgat2	L2-3 IT CTX	Age_group_P14_vs_P10
Sec14l3	103.672	-0.188428	0.226524	-0.831824	0.405508	0.541685	Sec14l3	L2-3 IT CTX	Age_group_P14_vs_P10
Nqo2	225.424	-0.156289	0.187902	-0.831759	0.405545	0.541685	Nqo2	L2-3 IT CTX	Age_group_P14_vs_P10
Dab2	42.9392	0.375126	0.450992	0.83178	0.405533	0.541685	Dab2	L2-3 IT CTX	Age_group_P14_vs_P10
Eif3m	3447.62	-0.06737	0.0810063	-0.831663	0.405599	0.541687	Eif3m	L2-3 IT CTX	Age_group_P14_vs_P10
Eef1a2	12482.4	0.386298	0.464489	0.831663	0.405599	0.541687	Eef1a2	L2-3 IT CTX	Age_group_P14_vs_P10
Slc2a2	28.0254	-0.339757	0.408566	-0.831583	0.405644	0.541712	Slc2a2	L2-3 IT CTX	Age_group_P14_vs_P10
Gm15867	131.892	0.297694	0.35801	0.831524	0.405678	0.541721	Gm15867	L2-3 IT CTX	Age_group_P14_vs_P10
Glra4	11.401	0.513908	0.618137	0.831381	0.405758	0.541793	Glra4	L2-3 IT CTX	Age_group_P14_vs_P10
Cbx5	10853.3	0.0948669	0.114127	0.83124	0.405838	0.541865	Cbx5	L2-3 IT CTX	Age_group_P14_vs_P10
Alms1	2171.45	0.149831	0.180274	0.831128	0.405901	0.541914	Alms1	L2-3 IT CTX	Age_group_P14_vs_P10
Mgat1	2034.65	0.104	0.125152	0.830983	0.405983	0.541988	Mgat1	L2-3 IT CTX	Age_group_P14_vs_P10
Gm48740	39.2878	-0.326791	0.393491	-0.83049	0.406262	0.542315	Gm48740	L2-3 IT CTX	Age_group_P14_vs_P10
Tbc1d22bos	103.881	0.227295	0.273699	0.830457	0.406281	0.542315	Tbc1d22bos	L2-3 IT CTX	Age_group_P14_vs_P10
Zfp687	549.223	-0.105942	0.127637	-0.830028	0.406523	0.542598	Zfp687	L2-3 IT CTX	Age_group_P14_vs_P10
Gm36210	6.26425	0.574941	0.692709	0.829988	0.406545	0.542598	Gm36210	L2-3 IT CTX	Age_group_P14_vs_P10
Zscan2	250.564	0.201082	0.242317	0.829831	0.406634	0.542681	Zscan2	L2-3 IT CTX	Age_group_P14_vs_P10
Ccdc134	378.524	0.211366	0.254727	0.829773	0.406667	0.54269	Ccdc134	L2-3 IT CTX	Age_group_P14_vs_P10
Dhx30	4741.69	0.0832402	0.100332	0.829645	0.40674	0.542751	Dhx30	L2-3 IT CTX	Age_group_P14_vs_P10
Haao	21.3475	0.415464	0.500871	0.829483	0.406831	0.542807	Haao	L2-3 IT CTX	Age_group_P14_vs_P10
Pcdha12	116.853	-0.220929	0.266348	-0.829478	0.406834	0.542807	Pcdha12	L2-3 IT CTX	Age_group_P14_vs_P10
Nr6a1	5373.16	0.115051	0.13871	0.829429	0.406861	0.542808	Nr6a1	L2-3 IT CTX	Age_group_P14_vs_P10
Teddm1a	8.35709	0.507025	0.611443	0.829228	0.406975	0.542925	Teddm1a	L2-3 IT CTX	Age_group_P14_vs_P10
Sec24b	5062.64	0.0762013	0.0919012	0.829165	0.407011	0.542937	Sec24b	L2-3 IT CTX	Age_group_P14_vs_P10
Gm49460	18.9511	-0.389557	0.470019	-0.828811	0.407211	0.543169	Gm49460	L2-3 IT CTX	Age_group_P14_vs_P10
Adck2	475.568	0.115145	0.13898	0.8285	0.407388	0.5433	Adck2	L2-3 IT CTX	Age_group_P14_vs_P10
Alpk3	40.1307	-0.283772	0.342515	-0.828494	0.407391	0.5433	Alpk3	L2-3 IT CTX	Age_group_P14_vs_P10
Gm12147	15.6162	-0.355133	0.428667	-0.828459	0.407411	0.5433	Gm12147	L2-3 IT CTX	Age_group_P14_vs_P10
Zfp598	1210.66	-0.152324	0.183866	-0.82845	0.407416	0.5433	Zfp598	L2-3 IT CTX	Age_group_P14_vs_P10
Lgr4	1830.04	-0.103709	0.125227	-0.828168	0.407575	0.543478	Lgr4	L2-3 IT CTX	Age_group_P14_vs_P10
Ttc34	143.394	0.168905	0.203982	0.828038	0.407649	0.543541	Ttc34	L2-3 IT CTX	Age_group_P14_vs_P10
Acsm3	10.0478	0.462122	0.558215	0.827857	0.407752	0.543621	Acsm3	L2-3 IT CTX	Age_group_P14_vs_P10
Trub1	2682.54	0.097129	0.117328	0.827838	0.407762	0.543621	Trub1	L2-3 IT CTX	Age_group_P14_vs_P10
Gm15577	449.605	-0.233846	0.282495	-0.827788	0.407791	0.543624	Gm15577	L2-3 IT CTX	Age_group_P14_vs_P10
Gm12596	8.05078	-0.565616	0.683376	-0.827679	0.407852	0.543671	Gm12596	L2-3 IT CTX	Age_group_P14_vs_P10
Zfp970	296.21	0.124277	0.150162	0.827618	0.407887	0.543676	Zfp970	L2-3 IT CTX	Age_group_P14_vs_P10
Gm26826	97.8222	-0.185148	0.223722	-0.827578	0.407909	0.543676	Gm26826	L2-3 IT CTX	Age_group_P14_vs_P10
Gm816	12.7409	-0.428497	0.51781	-0.827518	0.407943	0.543686	Gm816	L2-3 IT CTX	Age_group_P14_vs_P10
Ckm	54.4051	0.325035	0.392846	0.827387	0.408018	0.54375	Ckm	L2-3 IT CTX	Age_group_P14_vs_P10
Sorbs3	34.707	-0.291838	0.352791	-0.827226	0.408109	0.543837	Sorbs3	L2-3 IT CTX	Age_group_P14_vs_P10
Gabrb1	47048.2	-0.1166	0.141006	-0.826917	0.408284	0.54403	Gabrb1	L2-3 IT CTX	Age_group_P14_vs_P10
Rtp4	7.4337	0.668907	0.808956	0.826877	0.408307	0.54403	Rtp4	L2-3 IT CTX	Age_group_P14_vs_P10
Gm49422	125.048	0.200297	0.242293	0.826674	0.408422	0.544147	Gm49422	L2-3 IT CTX	Age_group_P14_vs_P10
Chrm2	1353.07	0.184073	0.222766	0.826304	0.408632	0.544367	Chrm2	L2-3 IT CTX	Age_group_P14_vs_P10
Parn	1179.33	-0.137738	0.166694	-0.82629	0.408639	0.544367	Parn	L2-3 IT CTX	Age_group_P14_vs_P10
Gpr179	6.54235	-0.592528	0.717421	-0.825913	0.408853	0.544616	Gpr179	L2-3 IT CTX	Age_group_P14_vs_P10
Gm47359	16.8863	0.355997	0.431116	0.825759	0.408941	0.544698	Gm47359	L2-3 IT CTX	Age_group_P14_vs_P10
Smco3	66.9136	-0.267245	0.32368	-0.825647	0.409005	0.544747	Smco3	L2-3 IT CTX	Age_group_P14_vs_P10
Fabp12	34.3129	0.405077	0.490719	0.825475	0.409102	0.544771	Fabp12	L2-3 IT CTX	Age_group_P14_vs_P10
Pdcd2l	1171.21	-0.102748	0.124466	-0.825506	0.409084	0.544771	Pdcd2l	L2-3 IT CTX	Age_group_P14_vs_P10
Csnk1d	4296.56	0.115467	0.139866	0.825551	0.409059	0.544771	Csnk1d	L2-3 IT CTX	Age_group_P14_vs_P10
Pdf	52.1668	0.22109	0.267885	0.825318	0.409191	0.544854	Pdf	L2-3 IT CTX	Age_group_P14_vs_P10
Atl2	3295.8	-0.0628655	0.0761815	-0.825207	0.409254	0.544903	Atl2	L2-3 IT CTX	Age_group_P14_vs_P10
Gm47957	9.59783	-0.588851	0.713725	-0.825039	0.40935	0.544959	Gm47957	L2-3 IT CTX	Age_group_P14_vs_P10
Atxn7l3	7766.97	-0.0936024	0.11345	-0.825055	0.409341	0.544959	Atxn7l3	L2-3 IT CTX	Age_group_P14_vs_P10
Gm2861	12.8545	0.42908	0.520169	0.824885	0.409437	0.54504	Gm2861	L2-3 IT CTX	Age_group_P14_vs_P10
A730035I17Rik	48.4755	-0.26741	0.324244	-0.824716	0.409533	0.545108	A730035I17Rik	L2-3 IT CTX	Age_group_P14_vs_P10
Zc2hc1c	64.5463	0.241541	0.292883	0.824701	0.409541	0.545108	Zc2hc1c	L2-3 IT CTX	Age_group_P14_vs_P10
Gm48619	83.2142	-0.194747	0.236163	-0.824628	0.409583	0.545128	Gm48619	L2-3 IT CTX	Age_group_P14_vs_P10
Emc8	1970.8	0.0866781	0.105213	0.823837	0.410032	0.545691	Emc8	L2-3 IT CTX	Age_group_P14_vs_P10
Fgf13	28720.8	-0.138936	0.168667	-0.823732	0.410092	0.545736	Fgf13	L2-3 IT CTX	Age_group_P14_vs_P10
Mlc1	66.7421	0.943163	1.14541	0.82343	0.410263	0.545893	Mlc1	L2-3 IT CTX	Age_group_P14_vs_P10
Trmt10c	645.721	-0.148665	0.180538	-0.823454	0.41025	0.545893	Trmt10c	L2-3 IT CTX	Age_group_P14_vs_P10
Cyb5b	5241.98	0.0871107	0.105807	0.823297	0.410339	0.545959	Cyb5b	L2-3 IT CTX	Age_group_P14_vs_P10
Gna11	5671.57	-0.10075	0.122437	-0.822868	0.410583	0.546248	Gna11	L2-3 IT CTX	Age_group_P14_vs_P10
2810049E08Rik	2298.04	-0.166297	0.202108	-0.822811	0.410615	0.546255	2810049E08Rik	L2-3 IT CTX	Age_group_P14_vs_P10
Irs2	4876.41	0.492404	0.598508	0.822718	0.410668	0.54629	Irs2	L2-3 IT CTX	Age_group_P14_vs_P10
Gm10440	12.4653	-0.50777	0.617517	-0.822277	0.410919	0.546589	Gm10440	L2-3 IT CTX	Age_group_P14_vs_P10
Gm11627	8.42484	0.629453	0.765695	0.822068	0.411038	0.546711	Gm11627	L2-3 IT CTX	Age_group_P14_vs_P10
Gm29681	22.9011	-0.362152	0.440573	-0.822001	0.411076	0.546727	Gm29681	L2-3 IT CTX	Age_group_P14_vs_P10
Crisp1	7.61839	-0.779442	0.948611	-0.821667	0.411267	0.546944	Crisp1	L2-3 IT CTX	Age_group_P14_vs_P10
Iqcc	518.678	0.14471	0.176189	0.821333	0.411457	0.547126	Iqcc	L2-3 IT CTX	Age_group_P14_vs_P10
Pcdhb3	353.823	0.180382	0.219619	0.821339	0.411453	0.547126	Pcdhb3	L2-3 IT CTX	Age_group_P14_vs_P10
Zfp174	434.44	-0.150199	0.182893	-0.821237	0.411511	0.547164	Zfp174	L2-3 IT CTX	Age_group_P14_vs_P10
Gm15336	525.133	0.169339	0.206249	0.82104	0.411623	0.547277	Gm15336	L2-3 IT CTX	Age_group_P14_vs_P10
2026-03-07	4781.19	-0.109012	0.132801	-0.820863	0.411725	0.547376	2026-03-07	L2-3 IT CTX	Age_group_P14_vs_P10
Bmi1	1484.71	-0.0930014	0.113305	-0.820806	0.411757	0.547383	Bmi1	L2-3 IT CTX	Age_group_P14_vs_P10
Zfp248	1412.37	-0.132364	0.161275	-0.820731	0.4118	0.547405	Zfp248	L2-3 IT CTX	Age_group_P14_vs_P10
Gm19589	5.75686	0.582811	0.71025	0.820572	0.41189	0.54749	Gm19589	L2-3 IT CTX	Age_group_P14_vs_P10
Gnmt	82.039	-0.214403	0.26149	-0.819928	0.412257	0.547942	Gnmt	L2-3 IT CTX	Age_group_P14_vs_P10
Tnfsf13b	80.4215	-0.249362	0.304216	-0.819689	0.412393	0.548088	Tnfsf13b	L2-3 IT CTX	Age_group_P14_vs_P10
Arid4b	10451	0.104645	0.127686	0.819549	0.412473	0.548159	Arid4b	L2-3 IT CTX	Age_group_P14_vs_P10
Rabif	1869.05	0.0695094	0.0848286	0.81941	0.412553	0.548229	Rabif	L2-3 IT CTX	Age_group_P14_vs_P10
D030047H15Rik	52.2462	0.223501	0.27288	0.819048	0.412759	0.548468	D030047H15Rik	L2-3 IT CTX	Age_group_P14_vs_P10
Ro60	5686.03	-0.103824	0.126775	-0.818963	0.412808	0.548497	Ro60	L2-3 IT CTX	Age_group_P14_vs_P10
Gm13199	43.3859	0.305793	0.373529	0.818659	0.412981	0.548691	Gm13199	L2-3 IT CTX	Age_group_P14_vs_P10
Mov10	682.342	0.104228	0.127336	0.818526	0.413057	0.548757	Mov10	L2-3 IT CTX	Age_group_P14_vs_P10
Fmn1	5663.47	0.203418	0.248548	0.818423	0.413116	0.548764	Fmn1	L2-3 IT CTX	Age_group_P14_vs_P10
Fgf2	64.5282	0.208086	0.254241	0.818461	0.413094	0.548764	Fgf2	L2-3 IT CTX	Age_group_P14_vs_P10
Slc1a3	874.997	-0.52664	0.643643	-0.818218	0.413233	0.548884	Slc1a3	L2-3 IT CTX	Age_group_P14_vs_P10
E130208F15Rik	7.18503	-0.600741	0.734427	-0.817973	0.413373	0.548999	E130208F15Rik	L2-3 IT CTX	Age_group_P14_vs_P10
Tbc1d7	636.788	-0.126064	0.154115	-0.817986	0.413365	0.548999	Tbc1d7	L2-3 IT CTX	Age_group_P14_vs_P10
Gt(ROSA)26Sor	4950.44	0.576508	0.705119	0.817604	0.413584	0.549172	Gt(ROSA)26Sor	L2-3 IT CTX	Age_group_P14_vs_P10
Hepacam	202.49	0.341508	0.41769	0.817612	0.413579	0.549172	Hepacam	L2-3 IT CTX	Age_group_P14_vs_P10
Tceal9	7032.11	-0.10693	0.130774	-0.817673	0.413544	0.549172	Tceal9	L2-3 IT CTX	Age_group_P14_vs_P10
Tram1	2046.16	-0.0968812	0.118587	-0.816962	0.41395	0.549517	Tram1	L2-3 IT CTX	Age_group_P14_vs_P10
Cacybp	4274.36	-0.114718	0.140417	-0.816981	0.413939	0.549517	Cacybp	L2-3 IT CTX	Age_group_P14_vs_P10
Gm20617	21.9619	-0.329521	0.403314	-0.817033	0.413909	0.549517	Gm20617	L2-3 IT CTX	Age_group_P14_vs_P10
Pcnx3	1495.17	0.0945524	0.115733	0.816985	0.413937	0.549517	Pcnx3	L2-3 IT CTX	Age_group_P14_vs_P10
2810403D21Rik	478.291	0.137253	0.168032	0.816831	0.414025	0.549581	2810403D21Rik	L2-3 IT CTX	Age_group_P14_vs_P10
Smarcc1	7737.74	0.082948	0.10156	0.816738	0.414078	0.549616	Smarcc1	L2-3 IT CTX	Age_group_P14_vs_P10
C1s1	6.33416	0.760714	0.931524	0.816634	0.414138	0.54966	C1s1	L2-3 IT CTX	Age_group_P14_vs_P10
Nelfb	1758.51	-0.0802082	0.0982307	-0.816529	0.414198	0.549704	Nelfb	L2-3 IT CTX	Age_group_P14_vs_P10
Tmem202	119.593	0.162918	0.199563	0.816376	0.414285	0.549784	Tmem202	L2-3 IT CTX	Age_group_P14_vs_P10
Rhbdl2	8.43381	-0.584485	0.716039	-0.816274	0.414343	0.549826	Rhbdl2	L2-3 IT CTX	Age_group_P14_vs_P10
Wdr1	3455.79	-0.100364	0.123	-0.815965	0.41452	0.549908	Wdr1	L2-3 IT CTX	Age_group_P14_vs_P10
Sbsn	1053.61	-0.193564	0.237248	-0.81587	0.414574	0.549908	Sbsn	L2-3 IT CTX	Age_group_P14_vs_P10
Iba57	316.6	0.141025	0.172859	0.815838	0.414593	0.549908	Iba57	L2-3 IT CTX	Age_group_P14_vs_P10
Mir142hg	24.9255	0.374454	0.458829	0.816109	0.414438	0.549908	Mir142hg	L2-3 IT CTX	Age_group_P14_vs_P10
Atxn7	3479.33	0.0913524	0.111952	0.815999	0.414501	0.549908	Atxn7	L2-3 IT CTX	Age_group_P14_vs_P10
1700041B01Rik	7.66072	0.532312	0.652388	0.815944	0.414532	0.549908	1700041B01Rik	L2-3 IT CTX	Age_group_P14_vs_P10
Med20	750.527	0.0919544	0.112711	0.81584	0.414591	0.549908	Med20	L2-3 IT CTX	Age_group_P14_vs_P10
Hfm1	859.947	-0.203158	0.249155	-0.815387	0.414851	0.550215	Hfm1	L2-3 IT CTX	Age_group_P14_vs_P10
Bicdl1	6056.66	-0.0883245	0.108339	-0.815261	0.414923	0.550248	Bicdl1	L2-3 IT CTX	Age_group_P14_vs_P10
Ccdc36	117.956	-0.215064	0.263801	-0.815249	0.41493	0.550248	Ccdc36	L2-3 IT CTX	Age_group_P14_vs_P10
Emd	1269.73	-0.118649	0.145576	-0.815034	0.415053	0.550341	Emd	L2-3 IT CTX	Age_group_P14_vs_P10
Frmpd4	47633.6	-0.1487	0.182445	-0.815044	0.415047	0.550341	Frmpd4	L2-3 IT CTX	Age_group_P14_vs_P10
Gm11027	13.3142	0.452736	0.555563	0.814915	0.415121	0.550396	Gm11027	L2-3 IT CTX	Age_group_P14_vs_P10
Zfp729b	825.677	0.0953577	0.117032	0.8148	0.415187	0.550448	Zfp729b	L2-3 IT CTX	Age_group_P14_vs_P10
Gm31749	34.4991	-0.259226	0.318236	-0.814571	0.415318	0.550586	Gm31749	L2-3 IT CTX	Age_group_P14_vs_P10
Gpkow	1750.8	-0.0783938	0.0962763	-0.814258	0.415497	0.550788	Gpkow	L2-3 IT CTX	Age_group_P14_vs_P10
Gtf3c4	1561.21	0.0887438	0.109003	0.814141	0.415564	0.550841	Gtf3c4	L2-3 IT CTX	Age_group_P14_vs_P10
Flt4	14.9829	-0.576428	0.708084	-0.814068	0.415606	0.550861	Flt4	L2-3 IT CTX	Age_group_P14_vs_P10
Tango6	946.738	-0.101709	0.125012	-0.813593	0.415878	0.551186	Tango6	L2-3 IT CTX	Age_group_P14_vs_P10
Gm38097	12.0963	0.432368	0.531477	0.813523	0.415918	0.551204	Gm38097	L2-3 IT CTX	Age_group_P14_vs_P10
Emilin2	17.9474	-0.518165	0.637054	-0.813377	0.416002	0.551279	Emilin2	L2-3 IT CTX	Age_group_P14_vs_P10
E2f2	39.9814	0.300073	0.369016	0.813171	0.41612	0.5514	E2f2	L2-3 IT CTX	Age_group_P14_vs_P10
Tpd52l1	1162.33	-0.174898	0.215185	-0.812782	0.416343	0.55166	Tpd52l1	L2-3 IT CTX	Age_group_P14_vs_P10
2810408I11Rik	74.3426	-0.221372	0.272418	-0.812619	0.416437	0.551736	2810408I11Rik	L2-3 IT CTX	Age_group_P14_vs_P10
Slc44a2	1528.45	-0.092458	0.113783	-0.81258	0.416459	0.551736	Slc44a2	L2-3 IT CTX	Age_group_P14_vs_P10
Btbd2	2308.45	0.108039	0.132965	0.812542	0.416481	0.551736	Btbd2	L2-3 IT CTX	Age_group_P14_vs_P10
Polr1e	207.566	-0.129311	0.159186	-0.812325	0.416605	0.551865	Polr1e	L2-3 IT CTX	Age_group_P14_vs_P10
Pus7l	232.258	0.141887	0.174712	0.81212	0.416723	0.551985	Pus7l	L2-3 IT CTX	Age_group_P14_vs_P10
Nrxn2	38797.2	0.0837061	0.103103	0.811869	0.416867	0.552141	Nrxn2	L2-3 IT CTX	Age_group_P14_vs_P10
Gm35721	14.3034	-0.51755	0.637624	-0.811685	0.416972	0.552244	Gm35721	L2-3 IT CTX	Age_group_P14_vs_P10
Mto1	1160.47	0.108022	0.133131	0.811399	0.417137	0.552426	Mto1	L2-3 IT CTX	Age_group_P14_vs_P10
Arhgap45	12.7934	-0.553775	0.682579	-0.811298	0.417194	0.552432	Arhgap45	L2-3 IT CTX	Age_group_P14_vs_P10
Zfand3	11675.7	0.117593	0.144942	0.811306	0.41719	0.552432	Zfand3	L2-3 IT CTX	Age_group_P14_vs_P10
Gm26865	6.92725	-0.598213	0.737504	-0.811132	0.41729	0.552523	Gm26865	L2-3 IT CTX	Age_group_P14_vs_P10
Magt1	556.439	0.166954	0.205867	0.81098	0.417377	0.552602	Magt1	L2-3 IT CTX	Age_group_P14_vs_P10
Sdccag8	4294.84	0.103931	0.128206	0.810657	0.417563	0.552766	Sdccag8	L2-3 IT CTX	Age_group_P14_vs_P10
Gm43357	10.8637	0.605564	0.747048	0.810609	0.41759	0.552766	Gm43357	L2-3 IT CTX	Age_group_P14_vs_P10
Clspn	116.82	0.263032	0.324474	0.810639	0.417573	0.552766	Clspn	L2-3 IT CTX	Age_group_P14_vs_P10
Gm36539	18.8564	-0.349142	0.430733	-0.810578	0.417608	0.552766	Gm36539	L2-3 IT CTX	Age_group_P14_vs_P10
Selplg	32.1754	-0.467512	0.576865	-0.810435	0.41769	0.552839	Selplg	L2-3 IT CTX	Age_group_P14_vs_P10
Dtymk	3574.42	0.104851	0.129392	0.810337	0.417746	0.552842	Dtymk	L2-3 IT CTX	Age_group_P14_vs_P10
2010109A12Rik	121.482	0.178896	0.220765	0.810343	0.417743	0.552842	2010109A12Rik	L2-3 IT CTX	Age_group_P14_vs_P10
Gm36839	284.427	-0.154704	0.190946	-0.810201	0.417825	0.55291	Gm36839	L2-3 IT CTX	Age_group_P14_vs_P10
Srrm4	6046.25	-0.0829908	0.10244	-0.810142	0.417859	0.552919	Srrm4	L2-3 IT CTX	Age_group_P14_vs_P10
Bri3	12047.2	-0.225331	0.278222	-0.809896	0.418	0.552999	Bri3	L2-3 IT CTX	Age_group_P14_vs_P10
Sertad2	7064.21	0.108784	0.134314	0.809923	0.417985	0.552999	Sertad2	L2-3 IT CTX	Age_group_P14_vs_P10
Klc1	22100.9	0.0941292	0.116224	0.809896	0.418	0.552999	Klc1	L2-3 IT CTX	Age_group_P14_vs_P10
Trdn	82.8964	-0.224688	0.277636	-0.809288	0.41835	0.553426	Trdn	L2-3 IT CTX	Age_group_P14_vs_P10
Zfp957	10.0198	0.480775	0.594162	0.809166	0.41842	0.553483	Zfp957	L2-3 IT CTX	Age_group_P14_vs_P10
Pdgfd	29.0499	-0.314794	0.389083	-0.809067	0.418476	0.553523	Pdgfd	L2-3 IT CTX	Age_group_P14_vs_P10
Fuca2	800.924	0.0821846	0.101586	0.809016	0.418506	0.553526	Fuca2	L2-3 IT CTX	Age_group_P14_vs_P10
6430710C18Rik	8.40038	-0.523799	0.647627	-0.808797	0.418632	0.553657	6430710C18Rik	L2-3 IT CTX	Age_group_P14_vs_P10
Gm38139	6.37133	-0.619271	0.765854	-0.808601	0.418745	0.553693	Gm38139	L2-3 IT CTX	Age_group_P14_vs_P10
Sgip1	30415.9	0.0874499	0.108147	0.808618	0.418735	0.553693	Sgip1	L2-3 IT CTX	Age_group_P14_vs_P10
Gnb1	58191.3	0.131202	0.162239	0.808692	0.418692	0.553693	Gnb1	L2-3 IT CTX	Age_group_P14_vs_P10
Chfr	4654.8	-0.0680565	0.0841697	-0.808563	0.418767	0.553693	Chfr	L2-3 IT CTX	Age_group_P14_vs_P10
Pcdhb15	115.21	-0.15471	0.191418	-0.80823	0.418958	0.55391	Pcdhb15	L2-3 IT CTX	Age_group_P14_vs_P10
Ttc30b	281.286	0.183531	0.227154	0.807957	0.419115	0.553995	Ttc30b	L2-3 IT CTX	Age_group_P14_vs_P10
Igflr1	137.029	0.210821	0.260953	0.807889	0.419154	0.553995	Igflr1	L2-3 IT CTX	Age_group_P14_vs_P10
Spata32	130.819	-0.153413	0.189887	-0.80792	0.419137	0.553995	Spata32	L2-3 IT CTX	Age_group_P14_vs_P10
Zbtb25	750.055	0.151453	0.187469	0.807884	0.419157	0.553995	Zbtb25	L2-3 IT CTX	Age_group_P14_vs_P10
Vipas39	2244.74	0.0848005	0.104957	0.807958	0.419115	0.553995	Vipas39	L2-3 IT CTX	Age_group_P14_vs_P10
A930033H14Rik	273.31	0.166111	0.205779	0.807228	0.419535	0.554459	A930033H14Rik	L2-3 IT CTX	Age_group_P14_vs_P10
Msx3	7.81273	-0.538396	0.667047	-0.807133	0.41959	0.554495	Msx3	L2-3 IT CTX	Age_group_P14_vs_P10
BX470216.1	21.8228	-0.323994	0.401461	-0.807037	0.419645	0.554533	BX470216.1	L2-3 IT CTX	Age_group_P14_vs_P10
Gm43445	853.631	0.144134	0.178627	0.806896	0.419726	0.554605	Gm43445	L2-3 IT CTX	Age_group_P14_vs_P10
Slc43a3	68.5643	-0.23779	0.294849	-0.806481	0.419965	0.554813	Slc43a3	L2-3 IT CTX	Age_group_P14_vs_P10
Pdp2	628.005	-0.148035	0.183539	-0.806558	0.419921	0.554813	Pdp2	L2-3 IT CTX	Age_group_P14_vs_P10
Nmrk2	18.6562	-0.40603	0.503437	-0.806517	0.419945	0.554813	Nmrk2	L2-3 IT CTX	Age_group_P14_vs_P10
Cyren	628.262	-0.116622	0.144643	-0.806275	0.420084	0.554935	Cyren	L2-3 IT CTX	Age_group_P14_vs_P10
Gm11725	29.1134	-0.275447	0.341728	-0.806043	0.420218	0.555076	Gm11725	L2-3 IT CTX	Age_group_P14_vs_P10
Alg14	874.966	-0.0861911	0.106971	-0.805741	0.420392	0.555121	Alg14	L2-3 IT CTX	Age_group_P14_vs_P10
Cers1	619.451	0.123619	0.153416	0.805776	0.420372	0.555121	Cers1	L2-3 IT CTX	Age_group_P14_vs_P10
Abca7	303.872	0.127048	0.157679	0.805736	0.420395	0.555121	Abca7	L2-3 IT CTX	Age_group_P14_vs_P10
Sstr1	999.131	0.147239	0.182742	0.805717	0.420406	0.555121	Sstr1	L2-3 IT CTX	Age_group_P14_vs_P10
Gm49357	11.669	-0.509627	0.632492	-0.805745	0.42039	0.555121	Gm49357	L2-3 IT CTX	Age_group_P14_vs_P10
Pcdhgb2	17.406	-0.340738	0.422908	-0.805703	0.420414	0.555121	Pcdhgb2	L2-3 IT CTX	Age_group_P14_vs_P10
Ehmt2	3762.01	-0.0910138	0.113008	-0.805374	0.420604	0.555335	Ehmt2	L2-3 IT CTX	Age_group_P14_vs_P10
Gm37637	20.3435	0.322254	0.400225	0.805183	0.420714	0.555445	Gm37637	L2-3 IT CTX	Age_group_P14_vs_P10
Gm48997	4.26517	-0.720907	0.895581	-0.80496	0.420843	0.55558	Gm48997	L2-3 IT CTX	Age_group_P14_vs_P10
Jmjd6	941.411	0.123037	0.15291	0.804636	0.421029	0.55579	Jmjd6	L2-3 IT CTX	Age_group_P14_vs_P10
Platr23	10.2207	0.49084	0.610167	0.804435	0.421146	0.555865	Platr23	L2-3 IT CTX	Age_group_P14_vs_P10
Rlf	4866.06	0.0987044	0.122697	0.804454	0.421135	0.555865	Rlf	L2-3 IT CTX	Age_group_P14_vs_P10
Mmrn1	26.3043	-0.357753	0.444746	-0.804398	0.421167	0.555865	Mmrn1	L2-3 IT CTX	Age_group_P14_vs_P10
Psmg2	847.656	-0.106357	0.13223	-0.80433	0.421206	0.555881	Psmg2	L2-3 IT CTX	Age_group_P14_vs_P10
Aup1	1557.85	0.103406	0.128583	0.804198	0.421282	0.55591	Aup1	L2-3 IT CTX	Age_group_P14_vs_P10
Trappc10	4174.94	-0.0997014	0.123974	-0.804215	0.421273	0.55591	Trappc10	L2-3 IT CTX	Age_group_P14_vs_P10
Zfp981	12.7619	-0.490717	0.610351	-0.803992	0.421402	0.556016	Zfp981	L2-3 IT CTX	Age_group_P14_vs_P10
Zfp668	976.753	0.103778	0.129082	0.803965	0.421417	0.556016	Zfp668	L2-3 IT CTX	Age_group_P14_vs_P10
Scn3b	7447.38	0.0956343	0.118973	0.803835	0.421492	0.556044	Scn3b	L2-3 IT CTX	Age_group_P14_vs_P10
Anapc13	1771.67	0.116315	0.144698	0.803848	0.421485	0.556044	Anapc13	L2-3 IT CTX	Age_group_P14_vs_P10
Gm20531	5.39503	-0.654428	0.814299	-0.80367	0.421587	0.556134	Gm20531	L2-3 IT CTX	Age_group_P14_vs_P10
Gm16019	12.0141	-0.4228	0.526243	-0.803431	0.421726	0.55628	Gm16019	L2-3 IT CTX	Age_group_P14_vs_P10
Gm5136	848.964	0.0974045	0.121251	0.803328	0.421785	0.556323	Gm5136	L2-3 IT CTX	Age_group_P14_vs_P10
Gm14444	10.2687	0.508551	0.633164	0.80319	0.421865	0.556393	Gm14444	L2-3 IT CTX	Age_group_P14_vs_P10
Mterf1b	244.442	0.179482	0.223544	0.802895	0.422035	0.556582	Mterf1b	L2-3 IT CTX	Age_group_P14_vs_P10
A030005L19Rik	31.342	0.272041	0.338895	0.802729	0.422131	0.556636	A030005L19Rik	L2-3 IT CTX	Age_group_P14_vs_P10
Gm29811	180.452	-0.144472	0.179968	-0.802766	0.42211	0.556636	Gm29811	L2-3 IT CTX	Age_group_P14_vs_P10
D130020L05Rik	219.905	0.158029	0.196903	0.802573	0.422221	0.55672	D130020L05Rik	L2-3 IT CTX	Age_group_P14_vs_P10
Mrpl46	955.444	0.135644	0.169049	0.802396	0.422324	0.556819	Mrpl46	L2-3 IT CTX	Age_group_P14_vs_P10
Gm17056	555.299	0.264243	0.329421	0.802143	0.42247	0.556976	Gm17056	L2-3 IT CTX	Age_group_P14_vs_P10
Gins1	109.149	-0.237678	0.296345	-0.802033	0.422534	0.557005	Gins1	L2-3 IT CTX	Age_group_P14_vs_P10
Shld2	650.826	0.150198	0.187277	0.802012	0.422546	0.557005	Shld2	L2-3 IT CTX	Age_group_P14_vs_P10
Gm40932	30.8348	-0.320323	0.399564	-0.801682	0.422737	0.557221	Gm40932	L2-3 IT CTX	Age_group_P14_vs_P10
Pabpc4l	7.78698	-0.532786	0.664961	-0.801228	0.422999	0.557531	Pabpc4l	L2-3 IT CTX	Age_group_P14_vs_P10
Nsd2	11161.4	-0.0823987	0.10288	-0.800918	0.423179	0.557732	Nsd2	L2-3 IT CTX	Age_group_P14_vs_P10
Ppl	76.0024	-0.239334	0.298912	-0.800684	0.423315	0.557875	Ppl	L2-3 IT CTX	Age_group_P14_vs_P10
Gm16553	8.84926	-0.573216	0.716345	-0.800196	0.423597	0.558176	Gm16553	L2-3 IT CTX	Age_group_P14_vs_P10
Gm48311	6.4281	0.610069	0.76239	0.800206	0.423591	0.558176	Gm48311	L2-3 IT CTX	Age_group_P14_vs_P10
Susd1	511.747	0.238788	0.298623	0.799632	0.423924	0.558392	Susd1	L2-3 IT CTX	Age_group_P14_vs_P10
4632411P08Rik	63.3705	0.221823	0.277407	0.799633	0.423924	0.558392	4632411P08Rik	L2-3 IT CTX	Age_group_P14_vs_P10
Gm47639	29.8943	0.303052	0.378954	0.799707	0.42388	0.558392	Gm47639	L2-3 IT CTX	Age_group_P14_vs_P10
Gm32679	19.9285	0.339935	0.425114	0.799632	0.423924	0.558392	Gm32679	L2-3 IT CTX	Age_group_P14_vs_P10
Lars	3470.41	-0.0895246	0.111933	-0.799805	0.423824	0.558392	Lars	L2-3 IT CTX	Age_group_P14_vs_P10
1500032F14Rik	12.0965	-0.423477	0.529476	-0.799805	0.423824	0.558392	1500032F14Rik	L2-3 IT CTX	Age_group_P14_vs_P10
Cryz	165.551	0.206219	0.257925	0.799532	0.423982	0.558432	Cryz	L2-3 IT CTX	Age_group_P14_vs_P10
Tsga10	3581.97	-0.107248	0.134158	-0.799415	0.42405	0.55845	Tsga10	L2-3 IT CTX	Age_group_P14_vs_P10
Otog	24.4525	0.422964	0.529091	0.799417	0.424049	0.55845	Otog	L2-3 IT CTX	Age_group_P14_vs_P10
Arhgap6	1140.14	0.239354	0.299505	0.799166	0.424194	0.558604	Arhgap6	L2-3 IT CTX	Age_group_P14_vs_P10
Pcdha3	39.6598	-0.270708	0.338759	-0.799116	0.424223	0.558607	Pcdha3	L2-3 IT CTX	Age_group_P14_vs_P10
Sec31a	2726.73	0.0737471	0.0923506	0.798556	0.424548	0.558998	Sec31a	L2-3 IT CTX	Age_group_P14_vs_P10
Ankrd27	1542.95	0.0947364	0.118659	0.798389	0.424645	0.559054	Ankrd27	L2-3 IT CTX	Age_group_P14_vs_P10
Itga2	64.8332	0.255212	0.319645	0.798422	0.424625	0.559054	Itga2	L2-3 IT CTX	Age_group_P14_vs_P10
Psen1	2727.14	-0.0821616	0.102963	-0.797971	0.424887	0.559337	Psen1	L2-3 IT CTX	Age_group_P14_vs_P10
Tia1	8614.09	0.0800828	0.100369	0.797882	0.424939	0.559346	Tia1	L2-3 IT CTX	Age_group_P14_vs_P10
Ncapd3	2254.45	0.120712	0.151295	0.79786	0.424952	0.559346	Ncapd3	L2-3 IT CTX	Age_group_P14_vs_P10
Ppp2r2a	7945.48	-0.0991239	0.124244	-0.797819	0.424975	0.559346	Ppp2r2a	L2-3 IT CTX	Age_group_P14_vs_P10
Retsat	80.0289	-0.193958	0.243147	-0.797698	0.425046	0.559367	Retsat	L2-3 IT CTX	Age_group_P14_vs_P10
Gm40578	427.289	0.212822	0.266784	0.797734	0.425025	0.559367	Gm40578	L2-3 IT CTX	Age_group_P14_vs_P10
Fan1	412.131	0.151607	0.190101	0.797508	0.425156	0.559476	Fan1	L2-3 IT CTX	Age_group_P14_vs_P10
Comp	107.133	0.213157	0.267297	0.797454	0.425187	0.559482	Comp	L2-3 IT CTX	Age_group_P14_vs_P10
Nkain4	544.496	0.122294	0.153408	0.79718	0.425346	0.559655	Nkain4	L2-3 IT CTX	Age_group_P14_vs_P10
Gm15788	62.2426	-0.216298	0.271374	-0.797048	0.425423	0.55972	Gm15788	L2-3 IT CTX	Age_group_P14_vs_P10
Tgm4	82.3694	-0.223145	0.28005	-0.796805	0.425564	0.55987	Tgm4	L2-3 IT CTX	Age_group_P14_vs_P10
Aars2	473.323	0.128886	0.161798	0.796588	0.425691	0.56	Aars2	L2-3 IT CTX	Age_group_P14_vs_P10
Entr1	4592.63	0.0856123	0.107526	0.796205	0.425913	0.560138	Entr1	L2-3 IT CTX	Age_group_P14_vs_P10
F420014N23Rik	47.7271	0.240521	0.302097	0.796173	0.425932	0.560138	F420014N23Rik	L2-3 IT CTX	Age_group_P14_vs_P10
A430108G06Rik	316.283	0.132441	0.166333	0.796237	0.425894	0.560138	A430108G06Rik	L2-3 IT CTX	Age_group_P14_vs_P10
Gm46620	42.6164	-0.340772	0.427986	-0.796223	0.425902	0.560138	Gm46620	L2-3 IT CTX	Age_group_P14_vs_P10
Rbm41	1796.11	0.101317	0.127237	0.79629	0.425864	0.560138	Rbm41	L2-3 IT CTX	Age_group_P14_vs_P10
Sugp1	2083.28	0.0813196	0.102154	0.796046	0.426005	0.560199	Sugp1	L2-3 IT CTX	Age_group_P14_vs_P10
Zmiz2	8347.38	0.0901698	0.113285	0.795953	0.426059	0.560234	Zmiz2	L2-3 IT CTX	Age_group_P14_vs_P10
Zfp318	4103.74	-0.0862353	0.108365	-0.795786	0.426156	0.560326	Zfp318	L2-3 IT CTX	Age_group_P14_vs_P10
Knop1	3776.57	0.096207	0.120996	0.795123	0.426542	0.560797	Knop1	L2-3 IT CTX	Age_group_P14_vs_P10
Itgb3bp	1015.74	0.178519	0.224555	0.794994	0.426617	0.56086	Itgb3bp	L2-3 IT CTX	Age_group_P14_vs_P10
Rgs16	263.561	-0.20046	0.252174	-0.794925	0.426657	0.560876	Rgs16	L2-3 IT CTX	Age_group_P14_vs_P10
Ppfia3	4851.56	0.0793514	0.0998381	0.7948	0.42673	0.5609	Ppfia3	L2-3 IT CTX	Age_group_P14_vs_P10
Rce1	660.014	0.118764	0.149422	0.794823	0.426717	0.5609	Rce1	L2-3 IT CTX	Age_group_P14_vs_P10
Gm14403	134.9	0.192427	0.242197	0.794505	0.426902	0.561082	Gm14403	L2-3 IT CTX	Age_group_P14_vs_P10
Gm20110	15.956	-0.433772	0.54599	-0.794468	0.426923	0.561082	Gm20110	L2-3 IT CTX	Age_group_P14_vs_P10
Kcnq1ot1	32676.4	0.142749	0.179783	0.794008	0.427191	0.561398	Kcnq1ot1	L2-3 IT CTX	Age_group_P14_vs_P10
Mrps18b	905.012	0.121045	0.152531	0.793572	0.427445	0.561696	Mrps18b	L2-3 IT CTX	Age_group_P14_vs_P10
Zfp993	20.8847	-0.346676	0.436883	-0.793521	0.427474	0.561699	Zfp993	L2-3 IT CTX	Age_group_P14_vs_P10
B630019A10Rik	5.29526	-0.670348	0.844852	-0.79345	0.427516	0.561717	B630019A10Rik	L2-3 IT CTX	Age_group_P14_vs_P10
Gm4724	9.67084	0.465628	0.587	0.793233	0.427642	0.561833	Gm4724	L2-3 IT CTX	Age_group_P14_vs_P10
Gm26666	6.62698	0.6384	0.804836	0.793205	0.427658	0.561833	Gm26666	L2-3 IT CTX	Age_group_P14_vs_P10
Myo7a	330.672	-0.12851	0.162044	-0.793056	0.427745	0.561867	Myo7a	L2-3 IT CTX	Age_group_P14_vs_P10
Dmxl2	11511	0.0845809	0.10665	0.793069	0.427738	0.561867	Dmxl2	L2-3 IT CTX	Age_group_P14_vs_P10
Rdh16	33.7536	-0.250629	0.316043	-0.79302	0.427766	0.561867	Rdh16	L2-3 IT CTX	Age_group_P14_vs_P10
Cnga3	9.54181	-0.622258	0.784817	-0.792871	0.427853	0.561945	Cnga3	L2-3 IT CTX	Age_group_P14_vs_P10
Swap70	22.702	-0.336233	0.424157	-0.792709	0.427947	0.562033	Swap70	L2-3 IT CTX	Age_group_P14_vs_P10
Tspan15	35.0776	-0.352364	0.444535	-0.792657	0.427978	0.562037	Tspan15	L2-3 IT CTX	Age_group_P14_vs_P10
C77080	1029.79	-0.135698	0.171214	-0.792566	0.42803	0.56207	C77080	L2-3 IT CTX	Age_group_P14_vs_P10
Cul9	3151.24	0.15259	0.192562	0.792422	0.428115	0.562145	Cul9	L2-3 IT CTX	Age_group_P14_vs_P10
Med16	1376.14	-0.0835346	0.10546	-0.792094	0.428306	0.56236	Med16	L2-3 IT CTX	Age_group_P14_vs_P10
Gm10823	9.09785	0.488161	0.61637	0.791993	0.428365	0.562401	Gm10823	L2-3 IT CTX	Age_group_P14_vs_P10
Gm32569	53.2003	0.251682	0.317843	0.791843	0.428452	0.562444	Gm32569	L2-3 IT CTX	Age_group_P14_vs_P10
Zfp592	1901.75	-0.0780671	0.0985844	-0.79188	0.42843	0.562444	Zfp592	L2-3 IT CTX	Age_group_P14_vs_P10
Zfp39	541.642	-0.141114	0.178236	-0.791725	0.428521	0.562499	Zfp39	L2-3 IT CTX	Age_group_P14_vs_P10
Slc38a11	11.8456	-0.456499	0.576675	-0.791606	0.428591	0.562528	Slc38a11	L2-3 IT CTX	Age_group_P14_vs_P10
Bspry	20.9659	-0.334683	0.422797	-0.791593	0.428598	0.562528	Bspry	L2-3 IT CTX	Age_group_P14_vs_P10
Gm13054	72.8341	-0.186754	0.236014	-0.791285	0.428778	0.562728	Gm13054	L2-3 IT CTX	Age_group_P14_vs_P10
5430414B19Rik	19.0796	-0.379728	0.480103	-0.79093	0.428985	0.562964	5430414B19Rik	L2-3 IT CTX	Age_group_P14_vs_P10
Psmd13	2414.75	0.0757607	0.0957988	0.790831	0.429042	0.563003	Psmd13	L2-3 IT CTX	Age_group_P14_vs_P10
Gm15492	72.0854	-0.185971	0.235174	-0.79078	0.429072	0.563007	Gm15492	L2-3 IT CTX	Age_group_P14_vs_P10
Igfals	79.0065	0.250331	0.316587	0.790716	0.42911	0.56302	Igfals	L2-3 IT CTX	Age_group_P14_vs_P10
C030047K22Rik	340.512	-0.177157	0.224065	-0.790648	0.42915	0.563036	C030047K22Rik	L2-3 IT CTX	Age_group_P14_vs_P10
Mad2l1	615.093	0.0914871	0.115743	0.79043	0.429277	0.563167	Mad2l1	L2-3 IT CTX	Age_group_P14_vs_P10
Atp6v1c2	574.403	-0.156865	0.198472	-0.790364	0.429315	0.563182	Atp6v1c2	L2-3 IT CTX	Age_group_P14_vs_P10
Gm26759	404.292	-0.170027	0.215149	-0.790276	0.429367	0.563213	Gm26759	L2-3 IT CTX	Age_group_P14_vs_P10
Rps6kb1	6822.97	0.0886016	0.112122	0.790223	0.429397	0.563217	Rps6kb1	L2-3 IT CTX	Age_group_P14_vs_P10
2810001G20Rik	1672.6	0.113363	0.143469	0.790155	0.429438	0.563234	2810001G20Rik	L2-3 IT CTX	Age_group_P14_vs_P10
Gid4	3036.15	0.0974886	0.123467	0.789591	0.429767	0.563621	Gid4	L2-3 IT CTX	Age_group_P14_vs_P10
Gm17657	5.95143	-0.631025	0.799216	-0.789555	0.429788	0.563621	Gm17657	L2-3 IT CTX	Age_group_P14_vs_P10
Gm42560	91.884	-0.242818	0.307593	-0.789412	0.429871	0.563695	Gm42560	L2-3 IT CTX	Age_group_P14_vs_P10
Olfm4	10.6781	0.520812	0.659891	0.78924	0.429971	0.56379	Olfm4	L2-3 IT CTX	Age_group_P14_vs_P10
St6galnac6	3641.49	0.08709	0.110359	0.789149	0.430025	0.563824	St6galnac6	L2-3 IT CTX	Age_group_P14_vs_P10
4921516A02Rik	61.603	-0.217239	0.275382	-0.788865	0.430191	0.564006	4921516A02Rik	L2-3 IT CTX	Age_group_P14_vs_P10
Fam83a	8.14683	-0.675141	0.85615	-0.788578	0.430359	0.56419	Fam83a	L2-3 IT CTX	Age_group_P14_vs_P10
Tpx2	87.1039	-0.157261	0.199685	-0.787545	0.430963	0.564946	Tpx2	L2-3 IT CTX	Age_group_P14_vs_P10
Pus1	446.476	-0.123649	0.157027	-0.787439	0.431025	0.564991	Pus1	L2-3 IT CTX	Age_group_P14_vs_P10
Vmac	231.373	-0.202025	0.256622	-0.787245	0.431138	0.565104	Vmac	L2-3 IT CTX	Age_group_P14_vs_P10
Haus3	224.39	-0.144419	0.183468	-0.787165	0.431185	0.565129	Haus3	L2-3 IT CTX	Age_group_P14_vs_P10
Batf	6.25451	-0.654341	0.831692	-0.786759	0.431423	0.565369	Batf	L2-3 IT CTX	Age_group_P14_vs_P10
Zfp712	320.219	-0.148163	0.188312	-0.786794	0.431403	0.565369	Zfp712	L2-3 IT CTX	Age_group_P14_vs_P10
Mcrip2	582.761	0.135478	0.172217	0.786672	0.431474	0.565399	Mcrip2	L2-3 IT CTX	Age_group_P14_vs_P10
Tmod2	26780	0.0961159	0.122217	0.786438	0.431611	0.565543	Tmod2	L2-3 IT CTX	Age_group_P14_vs_P10
Lpxn	88.5125	0.170924	0.217368	0.786333	0.431673	0.565588	Lpxn	L2-3 IT CTX	Age_group_P14_vs_P10
1700030J22Rik	742.024	-0.0901458	0.114741	-0.785643	0.432077	0.566045	1700030J22Rik	L2-3 IT CTX	Age_group_P14_vs_P10
Gm20470	291.42	-0.182579	0.232389	-0.785661	0.432066	0.566045	Gm20470	L2-3 IT CTX	Age_group_P14_vs_P10
Gm30008	6.79539	-0.627478	0.798742	-0.785582	0.432112	0.566056	Gm30008	L2-3 IT CTX	Age_group_P14_vs_P10
Smad1	3065.28	0.112003	0.142611	0.785373	0.432235	0.566071	Smad1	L2-3 IT CTX	Age_group_P14_vs_P10
Gm15892	372.818	0.146021	0.185921	0.785394	0.432223	0.566071	Gm15892	L2-3 IT CTX	Age_group_P14_vs_P10
Slc16a5	7.52602	0.580068	0.738505	0.785463	0.432182	0.566071	Slc16a5	L2-3 IT CTX	Age_group_P14_vs_P10
Gm48163	60.3146	-0.241858	0.307949	-0.785384	0.432228	0.566071	Gm48163	L2-3 IT CTX	Age_group_P14_vs_P10
Gm26533	250.056	-0.125996	0.160445	-0.785291	0.432283	0.566099	Gm26533	L2-3 IT CTX	Age_group_P14_vs_P10
Letm2	1192.76	0.14471	0.184364	0.784914	0.432504	0.56628	Letm2	L2-3 IT CTX	Age_group_P14_vs_P10
4930448E22Rik	17.6861	-0.350191	0.446139	-0.784936	0.432491	0.56628	4930448E22Rik	L2-3 IT CTX	Age_group_P14_vs_P10
Osbp	3253.86	0.0655	0.0834402	0.784994	0.432457	0.56628	Osbp	L2-3 IT CTX	Age_group_P14_vs_P10
A830019L24Rik	84.698	0.29632	0.377552	0.784845	0.432544	0.566296	A830019L24Rik	L2-3 IT CTX	Age_group_P14_vs_P10
B3galt4	176.406	0.150934	0.192344	0.784707	0.432625	0.566367	B3galt4	L2-3 IT CTX	Age_group_P14_vs_P10
Pcdh10	16571.7	-0.0915879	0.116747	-0.784499	0.432747	0.566473	Pcdh10	L2-3 IT CTX	Age_group_P14_vs_P10
Dnah6	104.603	0.22653	0.288766	0.784475	0.432762	0.566473	Dnah6	L2-3 IT CTX	Age_group_P14_vs_P10
Gm43698	32.2867	0.348615	0.444446	0.78438	0.432817	0.566509	Gm43698	L2-3 IT CTX	Age_group_P14_vs_P10
Afap1l2	18.6407	-0.354734	0.452421	-0.78408	0.432993	0.566703	Afap1l2	L2-3 IT CTX	Age_group_P14_vs_P10
Ccdc34os	52.2621	-0.26685	0.340467	-0.783777	0.433171	0.5669	Ccdc34os	L2-3 IT CTX	Age_group_P14_vs_P10
Tmem169	1962.82	-0.107494	0.137169	-0.783659	0.43324	0.566954	Tmem169	L2-3 IT CTX	Age_group_P14_vs_P10
Sertad3	61.0197	-0.232439	0.296625	-0.783613	0.433267	0.566954	Sertad3	L2-3 IT CTX	Age_group_P14_vs_P10
Ocel1	1103.84	-0.0882903	0.112724	-0.783246	0.433483	0.5672	Ocel1	L2-3 IT CTX	Age_group_P14_vs_P10
Crat	1123.58	-0.100057	0.12777	-0.783106	0.433565	0.567242	Crat	L2-3 IT CTX	Age_group_P14_vs_P10
Pde12	920.604	0.112932	0.144212	0.783097	0.43357	0.567242	Pde12	L2-3 IT CTX	Age_group_P14_vs_P10
Hrh1	1884.15	-0.163332	0.208621	-0.782911	0.433679	0.567276	Hrh1	L2-3 IT CTX	Age_group_P14_vs_P10
Gm15564	233.879	0.179521	0.229283	0.782965	0.433648	0.567276	Gm15564	L2-3 IT CTX	Age_group_P14_vs_P10
Pik3ap1	8.40244	-0.508799	0.649845	-0.782955	0.433654	0.567276	Pik3ap1	L2-3 IT CTX	Age_group_P14_vs_P10
Nat10	888.544	-0.0879043	0.112316	-0.782651	0.433832	0.56744	Nat10	L2-3 IT CTX	Age_group_P14_vs_P10
Gabrr2	18.0773	0.352933	0.451256	0.782113	0.434148	0.567807	Gabrr2	L2-3 IT CTX	Age_group_P14_vs_P10
Ryr2	52525.2	0.100659	0.128707	0.78208	0.434168	0.567807	Ryr2	L2-3 IT CTX	Age_group_P14_vs_P10
Tanc1	471.065	-0.253123	0.323786	-0.781759	0.434356	0.568017	Tanc1	L2-3 IT CTX	Age_group_P14_vs_P10
Gm33906	184.913	0.130889	0.167455	0.781636	0.434429	0.568076	Gm33906	L2-3 IT CTX	Age_group_P14_vs_P10
Rraga	2869.92	0.0815242	0.104332	0.78139	0.434573	0.568126	Rraga	L2-3 IT CTX	Age_group_P14_vs_P10
Mybbp1a	682.537	-0.110804	0.141805	-0.781382	0.434578	0.568126	Mybbp1a	L2-3 IT CTX	Age_group_P14_vs_P10
Larp4b	12217.4	0.082298	0.105312	0.78147	0.434526	0.568126	Larp4b	L2-3 IT CTX	Age_group_P14_vs_P10
Ep300	4315.73	0.0788035	0.10085	0.78139	0.434573	0.568126	Ep300	L2-3 IT CTX	Age_group_P14_vs_P10
Ubqln2	6388.2	0.111504	0.142753	0.781099	0.434745	0.568308	Ubqln2	L2-3 IT CTX	Age_group_P14_vs_P10
Gm42658	27.9258	0.261741	0.335175	0.780907	0.434857	0.568383	Gm42658	L2-3 IT CTX	Age_group_P14_vs_P10
A930015D03Rik	3867.31	0.110563	0.141578	0.780933	0.434842	0.568383	A930015D03Rik	L2-3 IT CTX	Age_group_P14_vs_P10
Tctex1d4	5.24892	-0.755282	0.967318	-0.7808	0.43492	0.568429	Tctex1d4	L2-3 IT CTX	Age_group_P14_vs_P10
Slc1a6	501.763	-0.0850918	0.109013	-0.780563	0.43506	0.568529	Slc1a6	L2-3 IT CTX	Age_group_P14_vs_P10
Gm46430	483.938	0.117497	0.150526	0.780575	0.435053	0.568529	Gm46430	L2-3 IT CTX	Age_group_P14_vs_P10
Parp10	62.1476	-0.239538	0.306892	-0.780528	0.43508	0.568529	Parp10	L2-3 IT CTX	Age_group_P14_vs_P10
Gm42595	173.708	0.127803	0.163796	0.780257	0.43524	0.568702	Gm42595	L2-3 IT CTX	Age_group_P14_vs_P10
Gm49937	153.77	-0.166685	0.213703	-0.779986	0.435399	0.568874	Gm49937	L2-3 IT CTX	Age_group_P14_vs_P10
Gsdmc4	9.36689	-0.478161	0.613144	-0.779852	0.435478	0.568941	Gsdmc4	L2-3 IT CTX	Age_group_P14_vs_P10
Npy5r	443.692	0.138835	0.178086	0.779594	0.43563	0.569103	Npy5r	L2-3 IT CTX	Age_group_P14_vs_P10
Fahd2a	288.609	-0.157477	0.202097	-0.779213	0.435854	0.56936	Fahd2a	L2-3 IT CTX	Age_group_P14_vs_P10
2700049A03Rik	1457.04	-0.120253	0.15434	-0.779141	0.435897	0.569379	2700049A03Rik	L2-3 IT CTX	Age_group_P14_vs_P10
Zfp97	55.4573	0.233827	0.300159	0.779009	0.435974	0.569445	Zfp97	L2-3 IT CTX	Age_group_P14_vs_P10
Tnfrsf21	3285.7	0.167936	0.215779	0.778278	0.436405	0.569971	Tnfrsf21	L2-3 IT CTX	Age_group_P14_vs_P10
4732440D04Rik	510.014	0.15273	0.196291	0.778079	0.436523	0.570088	4732440D04Rik	L2-3 IT CTX	Age_group_P14_vs_P10
Psg29	6.9314	-0.542323	0.697179	-0.777882	0.436638	0.570203	Psg29	L2-3 IT CTX	Age_group_P14_vs_P10
BC005537	11081.5	0.107371	0.138112	0.777419	0.436912	0.570524	BC005537	L2-3 IT CTX	Age_group_P14_vs_P10
Gm12976	33.7683	0.363081	0.46708	0.777344	0.436956	0.570545	Gm12976	L2-3 IT CTX	Age_group_P14_vs_P10
Atp9a	16143.2	-0.0720672	0.0927158	-0.777292	0.436987	0.570549	Atp9a	L2-3 IT CTX	Age_group_P14_vs_P10
Terb1	554.729	0.112563	0.144945	0.77659	0.437401	0.571053	Terb1	L2-3 IT CTX	Age_group_P14_vs_P10
Vsir	15.1649	0.889395	1.14547	0.776443	0.437487	0.57113	Vsir	L2-3 IT CTX	Age_group_P14_vs_P10
Gm37853	19.6668	-0.305563	0.393675	-0.776181	0.437642	0.571235	Gm37853	L2-3 IT CTX	Age_group_P14_vs_P10
Paxip1	2090.37	0.0798701	0.102904	0.776165	0.437651	0.571235	Paxip1	L2-3 IT CTX	Age_group_P14_vs_P10
A930016O22Rik	223.632	-0.20638	0.26589	-0.776184	0.43764	0.571235	A930016O22Rik	L2-3 IT CTX	Age_group_P14_vs_P10
B230398E01Rik	23.3779	-0.406773	0.524178	-0.776021	0.437737	0.571238	B230398E01Rik	L2-3 IT CTX	Age_group_P14_vs_P10
Mettl17	957.984	-0.081447	0.104954	-0.776026	0.437733	0.571238	Mettl17	L2-3 IT CTX	Age_group_P14_vs_P10
Rpgrip1	2049.56	0.194888	0.251114	0.776092	0.437694	0.571238	Rpgrip1	L2-3 IT CTX	Age_group_P14_vs_P10
Nkpd1	71.2792	0.192271	0.247827	0.775828	0.437851	0.57135	Nkpd1	L2-3 IT CTX	Age_group_P14_vs_P10
Mtf1	2256.46	0.134815	0.173793	0.775722	0.437913	0.571395	Mtf1	L2-3 IT CTX	Age_group_P14_vs_P10
Maml1	674.358	0.118096	0.15226	0.775622	0.437972	0.571436	Maml1	L2-3 IT CTX	Age_group_P14_vs_P10
Gm26703	88.473	-0.199148	0.256783	-0.77555	0.438015	0.571455	Gm26703	L2-3 IT CTX	Age_group_P14_vs_P10
Uba5	3158.92	-0.0702477	0.0906242	-0.775154	0.438249	0.571688	Uba5	L2-3 IT CTX	Age_group_P14_vs_P10
Drosha	4197.78	-0.0707218	0.0912332	-0.775176	0.438236	0.571688	Drosha	L2-3 IT CTX	Age_group_P14_vs_P10
Knstrn	75.5193	-0.241894	0.312088	-0.775082	0.438291	0.571693	Knstrn	L2-3 IT CTX	Age_group_P14_vs_P10
Gm49915	66.3873	-0.247941	0.319901	-0.775054	0.438308	0.571693	Gm49915	L2-3 IT CTX	Age_group_P14_vs_P10
Wtap	3534.47	-0.107951	0.139297	-0.774969	0.438358	0.571722	Wtap	L2-3 IT CTX	Age_group_P14_vs_P10
Olfr1369-ps1	59.6867	-0.429329	0.554194	-0.774691	0.438522	0.571899	Olfr1369-ps1	L2-3 IT CTX	Age_group_P14_vs_P10
Cenpc1	2941.38	-0.0944664	0.121973	-0.774488	0.438642	0.571911	Cenpc1	L2-3 IT CTX	Age_group_P14_vs_P10
Sema4d	2957.92	-0.0872649	0.11267	-0.774515	0.438626	0.571911	Sema4d	L2-3 IT CTX	Age_group_P14_vs_P10
Gm50107	112.608	0.250388	0.323289	0.774501	0.438635	0.571911	Gm50107	L2-3 IT CTX	Age_group_P14_vs_P10
Ercc3	744.863	-0.0984629	0.127124	-0.774544	0.438609	0.571911	Ercc3	L2-3 IT CTX	Age_group_P14_vs_P10
Rps21	30802.7	0.120643	0.155792	0.774384	0.438704	0.571919	Rps21	L2-3 IT CTX	Age_group_P14_vs_P10
Klhdc4	743.866	-0.0927114	0.119719	-0.774411	0.438688	0.571919	Klhdc4	L2-3 IT CTX	Age_group_P14_vs_P10
Exosc1	2078.27	0.0951712	0.122924	0.774225	0.438798	0.572004	Exosc1	L2-3 IT CTX	Age_group_P14_vs_P10
Gm27206	28.3129	-0.363129	0.469224	-0.773893	0.438994	0.57221	Gm27206	L2-3 IT CTX	Age_group_P14_vs_P10
Cep131	432.377	-0.125531	0.162213	-0.773864	0.439011	0.57221	Cep131	L2-3 IT CTX	Age_group_P14_vs_P10
Nt5c2	5595.06	0.0863225	0.111612	0.773413	0.439278	0.572522	Nt5c2	L2-3 IT CTX	Age_group_P14_vs_P10
Spink8	22.7618	0.326582	0.422342	0.773264	0.439366	0.572601	Spink8	L2-3 IT CTX	Age_group_P14_vs_P10
Vamp9	128.153	-0.179158	0.231742	-0.77309	0.439469	0.572677	Vamp9	L2-3 IT CTX	Age_group_P14_vs_P10
Sltm	9608.51	-0.100258	0.129688	-0.77307	0.439481	0.572677	Sltm	L2-3 IT CTX	Age_group_P14_vs_P10
Mgarp	7.02535	-0.526857	0.681656	-0.772907	0.439577	0.572694	Mgarp	L2-3 IT CTX	Age_group_P14_vs_P10
Slc8b1	68.0951	-0.337218	0.43628	-0.772939	0.439558	0.572694	Slc8b1	L2-3 IT CTX	Age_group_P14_vs_P10
Adat2	134.9	-0.146231	0.189178	-0.772979	0.439535	0.572694	Adat2	L2-3 IT CTX	Age_group_P14_vs_P10
Pkd1l3	283.158	-0.150035	0.194153	-0.77277	0.439659	0.572763	Pkd1l3	L2-3 IT CTX	Age_group_P14_vs_P10
Kpna7	38.7152	-0.310072	0.401356	-0.772561	0.439782	0.572888	Kpna7	L2-3 IT CTX	Age_group_P14_vs_P10
Gm15997	1913.73	0.1243	0.160918	0.772445	0.439851	0.572941	Gm15997	L2-3 IT CTX	Age_group_P14_vs_P10
Pqlc2	752.93	0.129313	0.167541	0.77183	0.440215	0.573379	Pqlc2	L2-3 IT CTX	Age_group_P14_vs_P10
Mpl	42.5098	0.264567	0.342929	0.771492	0.440415	0.573567	Mpl	L2-3 IT CTX	Age_group_P14_vs_P10
Gng12	223.275	0.22612	0.293095	0.771493	0.440415	0.573567	Gng12	L2-3 IT CTX	Age_group_P14_vs_P10
Gm45699	7.83546	0.496387	0.643945	0.770852	0.440794	0.574025	Gm45699	L2-3 IT CTX	Age_group_P14_vs_P10
Nifk	1379.07	-0.099232	0.1288	-0.770436	0.441041	0.574261	Nifk	L2-3 IT CTX	Age_group_P14_vs_P10
Fbxw8	3262.19	0.095491	0.123953	0.77038	0.441075	0.574261	Fbxw8	L2-3 IT CTX	Age_group_P14_vs_P10
Gm15350	10.4302	-0.443176	0.575286	-0.770358	0.441088	0.574261	Gm15350	L2-3 IT CTX	Age_group_P14_vs_P10
Pate13	9.22771	0.463357	0.601461	0.770385	0.441071	0.574261	Pate13	L2-3 IT CTX	Age_group_P14_vs_P10
Ptpn22	39.063	-0.251066	0.325994	-0.770157	0.441207	0.57438	Ptpn22	L2-3 IT CTX	Age_group_P14_vs_P10
Frem1	14.4456	-0.375818	0.48817	-0.76985	0.441389	0.574544	Frem1	L2-3 IT CTX	Age_group_P14_vs_P10
Chd5	10522.8	-0.106172	0.137904	-0.769894	0.441363	0.574544	Chd5	L2-3 IT CTX	Age_group_P14_vs_P10
Cops9	11111.8	-0.0955144	0.124106	-0.769622	0.441524	0.574549	Cops9	L2-3 IT CTX	Age_group_P14_vs_P10
Gatb	948.865	0.14117	0.183408	0.769706	0.441475	0.574549	Gatb	L2-3 IT CTX	Age_group_P14_vs_P10
C230066G23Rik	32.2051	-0.271068	0.352184	-0.769676	0.441492	0.574549	C230066G23Rik	L2-3 IT CTX	Age_group_P14_vs_P10
Irf3	500.252	-0.0945114	0.122798	-0.769651	0.441507	0.574549	Irf3	L2-3 IT CTX	Age_group_P14_vs_P10
Rbm27	6255	0.0846208	0.109953	0.769608	0.441533	0.574549	Rbm27	L2-3 IT CTX	Age_group_P14_vs_P10
Ica1	11064.6	0.0839457	0.109083	0.769559	0.441561	0.57455	Ica1	L2-3 IT CTX	Age_group_P14_vs_P10
Tcof1	1284.34	0.118591	0.154119	0.769473	0.441612	0.57458	Tcof1	L2-3 IT CTX	Age_group_P14_vs_P10
Olfr1459	10.0799	-0.546607	0.710437	-0.769395	0.441659	0.574604	Olfr1459	L2-3 IT CTX	Age_group_P14_vs_P10
Mindy4	1064.86	-0.10854	0.141142	-0.769016	0.441884	0.57486	Mindy4	L2-3 IT CTX	Age_group_P14_vs_P10
Snrpd3	3437.9	-0.124172	0.161486	-0.768937	0.441931	0.574885	Snrpd3	L2-3 IT CTX	Age_group_P14_vs_P10
Gpatch11	1277.76	-0.0776758	0.101033	-0.768816	0.442003	0.574942	Gpatch11	L2-3 IT CTX	Age_group_P14_vs_P10
Gm13889	3576.8	0.267966	0.348617	0.768655	0.442098	0.575005	Gm13889	L2-3 IT CTX	Age_group_P14_vs_P10
Golga4	6509.27	0.0928482	0.120795	0.76864	0.442107	0.575005	Golga4	L2-3 IT CTX	Age_group_P14_vs_P10
Lats1	2305.46	-0.082611	0.107515	-0.768365	0.44227	0.575181	Lats1	L2-3 IT CTX	Age_group_P14_vs_P10
Strc	33.3685	-0.327913	0.426836	-0.768241	0.442344	0.575204	Strc	L2-3 IT CTX	Age_group_P14_vs_P10
Trpc4ap	5525.6	0.0621843	0.0809398	0.768278	0.442322	0.575204	Trpc4ap	L2-3 IT CTX	Age_group_P14_vs_P10
G0s2	34.4594	-0.298779	0.389039	-0.767994	0.442491	0.575328	G0s2	L2-3 IT CTX	Age_group_P14_vs_P10
Ptpdc1	920.114	-0.0846976	0.110285	-0.767986	0.442496	0.575328	Ptpdc1	L2-3 IT CTX	Age_group_P14_vs_P10
Zfp36l2	199.794	0.156084	0.203342	0.767591	0.44273	0.575597	Zfp36l2	L2-3 IT CTX	Age_group_P14_vs_P10
3110070M22Rik	145.673	0.216371	0.282063	0.767102	0.443021	0.575939	3110070M22Rik	L2-3 IT CTX	Age_group_P14_vs_P10
Nat8f1	132.999	0.150257	0.195927	0.766901	0.44314	0.576057	Nat8f1	L2-3 IT CTX	Age_group_P14_vs_P10
Kif6	203.862	-0.146932	0.191674	-0.766571	0.443337	0.576276	Kif6	L2-3 IT CTX	Age_group_P14_vs_P10
Mrps28	1725.38	-0.109195	0.142516	-0.766194	0.443561	0.576531	Mrps28	L2-3 IT CTX	Age_group_P14_vs_P10
Rsbn1l	4101.99	-0.0671427	0.0876798	-0.765771	0.443813	0.576767	Rsbn1l	L2-3 IT CTX	Age_group_P14_vs_P10
Trim3	3778.97	-0.0869083	0.113502	-0.765697	0.443857	0.576767	Trim3	L2-3 IT CTX	Age_group_P14_vs_P10
Tmem205	851.527	-0.109814	0.143426	-0.765654	0.443882	0.576767	Tmem205	L2-3 IT CTX	Age_group_P14_vs_P10
Pfn4	315.335	-0.160639	0.209807	-0.765652	0.443883	0.576767	Pfn4	L2-3 IT CTX	Age_group_P14_vs_P10
Tes3-ps	47.1842	-0.246958	0.322532	-0.765687	0.443863	0.576767	Tes3-ps	L2-3 IT CTX	Age_group_P14_vs_P10
Ceacam3	8.0906	-0.54171	0.707669	-0.765485	0.443983	0.576838	Ceacam3	L2-3 IT CTX	Age_group_P14_vs_P10
Zfp568	633.309	-0.161102	0.210511	-0.765291	0.444098	0.576838	Zfp568	L2-3 IT CTX	Age_group_P14_vs_P10
Scamp2	857.294	0.0756572	0.0988623	0.765278	0.444106	0.576838	Scamp2	L2-3 IT CTX	Age_group_P14_vs_P10
Gm4632	19.8387	-0.334299	0.436789	-0.765357	0.444059	0.576838	Gm4632	L2-3 IT CTX	Age_group_P14_vs_P10
Gm37165	53.0539	-0.218364	0.285329	-0.765305	0.44409	0.576838	Gm37165	L2-3 IT CTX	Age_group_P14_vs_P10
Cd5	7.76789	-0.524381	0.685073	-0.765439	0.44401	0.576838	Cd5	L2-3 IT CTX	Age_group_P14_vs_P10
Get4	1996.31	0.0945772	0.123666	0.764782	0.444402	0.577076	Get4	L2-3 IT CTX	Age_group_P14_vs_P10
Fam136a	1613.63	0.134763	0.176211	0.764783	0.444401	0.577076	Fam136a	L2-3 IT CTX	Age_group_P14_vs_P10
D830035M03Rik	135.429	0.167152	0.218542	0.764848	0.444362	0.577076	D830035M03Rik	L2-3 IT CTX	Age_group_P14_vs_P10
Dbil5	31.8387	0.250603	0.32763	0.764897	0.444333	0.577076	Dbil5	L2-3 IT CTX	Age_group_P14_vs_P10
Fcer1g	42.9806	0.333819	0.436585	0.764613	0.444502	0.577139	Fcer1g	L2-3 IT CTX	Age_group_P14_vs_P10
Gm14218	7.84763	-0.614311	0.803435	-0.764605	0.444507	0.577139	Gm14218	L2-3 IT CTX	Age_group_P14_vs_P10
Unc13d	60.7455	-0.231538	0.302848	-0.764535	0.444549	0.577157	Unc13d	L2-3 IT CTX	Age_group_P14_vs_P10
Slc6a20a	35.8039	-0.242708	0.317502	-0.764431	0.444611	0.577182	Slc6a20a	L2-3 IT CTX	Age_group_P14_vs_P10
Pou1f1	6.09805	-0.573585	0.750365	-0.764409	0.444624	0.577182	Pou1f1	L2-3 IT CTX	Age_group_P14_vs_P10
Dera	161.107	0.147863	0.193488	0.764197	0.44475	0.57731	Dera	L2-3 IT CTX	Age_group_P14_vs_P10
Dmbx1	13.3678	-0.356122	0.466361	-0.763618	0.445095	0.577721	Dmbx1	L2-3 IT CTX	Age_group_P14_vs_P10
Mfap3l	2861.97	-0.0850182	0.111344	-0.763563	0.445128	0.577727	Mfap3l	L2-3 IT CTX	Age_group_P14_vs_P10
Kat2a	1685.14	0.0876109	0.114767	0.763384	0.445235	0.577829	Kat2a	L2-3 IT CTX	Age_group_P14_vs_P10
Gm13421	76.7247	-0.177574	0.232643	-0.763288	0.445292	0.577866	Gm13421	L2-3 IT CTX	Age_group_P14_vs_P10
4930419G24Rik	647.534	0.197492	0.258755	0.76324	0.44532	0.577867	4930419G24Rik	L2-3 IT CTX	Age_group_P14_vs_P10
Kif13b	2027.59	-0.12092	0.158483	-0.762979	0.445476	0.578032	Kif13b	L2-3 IT CTX	Age_group_P14_vs_P10
4930473A02Rik	590.997	-0.12433	0.163028	-0.762631	0.445684	0.578266	4930473A02Rik	L2-3 IT CTX	Age_group_P14_vs_P10
1700036A12Rik	58.3136	-0.220808	0.289582	-0.762506	0.445758	0.57828	1700036A12Rik	L2-3 IT CTX	Age_group_P14_vs_P10
Tubg2	1936.04	-0.0737758	0.0967626	-0.762442	0.445797	0.57828	Tubg2	L2-3 IT CTX	Age_group_P14_vs_P10
Gm46336	8.70603	-0.508789	0.667373	-0.762376	0.445836	0.57828	Gm46336	L2-3 IT CTX	Age_group_P14_vs_P10
Cdkn3	41.02	0.333498	0.43734	0.762561	0.445725	0.57828	Cdkn3	L2-3 IT CTX	Age_group_P14_vs_P10
Tm9sf1	802.059	0.114356	0.149995	0.762395	0.445824	0.57828	Tm9sf1	L2-3 IT CTX	Age_group_P14_vs_P10
Gm26583	8.64394	-0.470169	0.616938	-0.762101	0.446	0.578457	Gm26583	L2-3 IT CTX	Age_group_P14_vs_P10
Clec2l	3758.5	-0.207534	0.272487	-0.761627	0.446282	0.578787	Clec2l	L2-3 IT CTX	Age_group_P14_vs_P10
Epm2a	2308.37	-0.165617	0.217548	-0.761292	0.446483	0.57901	Epm2a	L2-3 IT CTX	Age_group_P14_vs_P10
Trim15	5.91137	-0.590431	0.775681	-0.761178	0.446551	0.579062	Trim15	L2-3 IT CTX	Age_group_P14_vs_P10
Cdk11b	4344.25	-0.0828092	0.108805	-0.761081	0.446608	0.5791	Cdk11b	L2-3 IT CTX	Age_group_P14_vs_P10
Arhgef19	9.46194	-0.593967	0.78073	-0.760785	0.446786	0.579293	Arhgef19	L2-3 IT CTX	Age_group_P14_vs_P10
6330411D24Rik	108.107	-0.230662	0.303364	-0.760347	0.447047	0.579596	6330411D24Rik	L2-3 IT CTX	Age_group_P14_vs_P10
Gm15706	590.845	-0.226982	0.29855	-0.760282	0.447086	0.57961	Gm15706	L2-3 IT CTX	Age_group_P14_vs_P10
Plcxd1	358.27	-0.155875	0.205053	-0.76017	0.447153	0.57966	Plcxd1	L2-3 IT CTX	Age_group_P14_vs_P10
Ppic	9.78765	-0.676659	0.890259	-0.76007	0.447213	0.579701	Ppic	L2-3 IT CTX	Age_group_P14_vs_P10
Scap	2713.76	0.078078	0.102733	0.760006	0.447251	0.579713	Scap	L2-3 IT CTX	Age_group_P14_vs_P10
Gm13619	60.189	0.351205	0.462371	0.759574	0.447509	0.580006	Gm13619	L2-3 IT CTX	Age_group_P14_vs_P10
Vcam1	56.5347	-0.331053	0.435875	-0.759513	0.447545	0.580006	Vcam1	L2-3 IT CTX	Age_group_P14_vs_P10
Prrt2	24.8718	0.312818	0.411881	0.759486	0.447562	0.580006	Prrt2	L2-3 IT CTX	Age_group_P14_vs_P10
1700007K13Rik	52.719	0.266382	0.350793	0.75937	0.447631	0.58006	1700007K13Rik	L2-3 IT CTX	Age_group_P14_vs_P10
Kpnb1	4031.04	0.0802618	0.105712	0.759251	0.447702	0.580115	Kpnb1	L2-3 IT CTX	Age_group_P14_vs_P10
Pik3ca	5392.19	0.0683443	0.0900309	0.75912	0.447781	0.58018	Pik3ca	L2-3 IT CTX	Age_group_P14_vs_P10
Hist1h2ap	186.886	0.709635	0.935294	0.75873	0.448014	0.58041	Hist1h2ap	L2-3 IT CTX	Age_group_P14_vs_P10
Gm49240	5.49992	0.549433	0.724108	0.758772	0.447989	0.58041	Gm49240	L2-3 IT CTX	Age_group_P14_vs_P10
Cks2	146.542	-0.162787	0.214664	-0.758332	0.448253	0.580645	Cks2	L2-3 IT CTX	Age_group_P14_vs_P10
Dnm1l	10843.4	0.0707691	0.093321	0.758341	0.448247	0.580645	Dnm1l	L2-3 IT CTX	Age_group_P14_vs_P10
Tfeb	18.1089	0.418922	0.552758	0.757875	0.448526	0.580962	Tfeb	L2-3 IT CTX	Age_group_P14_vs_P10
Fam24b	6.91997	-0.538712	0.711082	-0.757594	0.448694	0.581144	Fam24b	L2-3 IT CTX	Age_group_P14_vs_P10
Zeb2	28557.2	-0.104466	0.137937	-0.757351	0.44884	0.581292	Zeb2	L2-3 IT CTX	Age_group_P14_vs_P10
Ehf	6.63483	0.60303	0.796281	0.757309	0.448865	0.581292	Ehf	L2-3 IT CTX	Age_group_P14_vs_P10
Ggta1	24.9757	-0.410218	0.541723	-0.757246	0.448902	0.581303	Ggta1	L2-3 IT CTX	Age_group_P14_vs_P10
Glul	1991.78	0.155276	0.205127	0.756974	0.449066	0.581362	Glul	L2-3 IT CTX	Age_group_P14_vs_P10
Kcnj12	326.882	0.174309	0.23024	0.757075	0.449005	0.581362	Kcnj12	L2-3 IT CTX	Age_group_P14_vs_P10
Gm3848	84.649	0.199421	0.263435	0.757005	0.449047	0.581362	Gm3848	L2-3 IT CTX	Age_group_P14_vs_P10
Atpsckmt	525.294	0.105703	0.139646	0.756934	0.449089	0.581362	Atpsckmt	L2-3 IT CTX	Age_group_P14_vs_P10
Pdzrn4	25973.3	0.204577	0.270204	0.757122	0.448977	0.581362	Pdzrn4	L2-3 IT CTX	Age_group_P14_vs_P10
A330040F15Rik	1532.02	-0.160623	0.212251	-0.756761	0.449193	0.581461	A330040F15Rik	L2-3 IT CTX	Age_group_P14_vs_P10
Abcb8	1061.42	-0.0884656	0.116925	-0.756602	0.449288	0.581546	Abcb8	L2-3 IT CTX	Age_group_P14_vs_P10
Rtn4rl2	543.155	-0.152777	0.201949	-0.756513	0.449342	0.581579	Rtn4rl2	L2-3 IT CTX	Age_group_P14_vs_P10
D230022J07Rik	93.7919	-0.200741	0.265412	-0.75634	0.449445	0.581677	D230022J07Rik	L2-3 IT CTX	Age_group_P14_vs_P10
Ctnnal1	2166.85	0.0848156	0.112178	0.75608	0.449601	0.581768	Ctnnal1	L2-3 IT CTX	Age_group_P14_vs_P10
Tvp23bos	17.3097	-0.388166	0.513357	-0.756133	0.44957	0.581768	Tvp23bos	L2-3 IT CTX	Age_group_P14_vs_P10
Nlrp1b	5.48825	-0.580946	0.768318	-0.756127	0.449573	0.581768	Nlrp1b	L2-3 IT CTX	Age_group_P14_vs_P10
Bcar1	971.938	0.0748189	0.0989669	0.755999	0.44965	0.581795	Bcar1	L2-3 IT CTX	Age_group_P14_vs_P10
Khk	42.9157	-0.269786	0.357236	-0.755204	0.450127	0.582361	Khk	L2-3 IT CTX	Age_group_P14_vs_P10
Gm42791	13.8978	-0.380347	0.503655	-0.755174	0.450144	0.582361	Gm42791	L2-3 IT CTX	Age_group_P14_vs_P10
Hopxos	24.8801	-0.377819	0.500446	-0.754964	0.45027	0.582488	Hopxos	L2-3 IT CTX	Age_group_P14_vs_P10
Gm47648	6.04842	-0.532539	0.705712	-0.754612	0.450482	0.582724	Gm47648	L2-3 IT CTX	Age_group_P14_vs_P10
Polr3k	3639.48	0.0801359	0.106232	0.754347	0.450641	0.582833	Polr3k	L2-3 IT CTX	Age_group_P14_vs_P10
Gm15656	4.76432	0.603666	0.800267	0.754331	0.450651	0.582833	Gm15656	L2-3 IT CTX	Age_group_P14_vs_P10
Cpm	67.9799	-0.189295	0.250944	-0.754331	0.45065	0.582833	Cpm	L2-3 IT CTX	Age_group_P14_vs_P10
Ism1	1397.14	0.118784	0.157483	0.754263	0.450692	0.582849	Ism1	L2-3 IT CTX	Age_group_P14_vs_P10
4930430F08Rik	803.106	-0.085647	0.113564	-0.754171	0.450746	0.582883	4930430F08Rik	L2-3 IT CTX	Age_group_P14_vs_P10
Czib	1337.38	0.118345	0.15694	0.754079	0.450802	0.582918	Czib	L2-3 IT CTX	Age_group_P14_vs_P10
Hspb2	8.49583	-0.476314	0.631981	-0.753684	0.451039	0.583188	Hspb2	L2-3 IT CTX	Age_group_P14_vs_P10
Gng3	38861	-0.10946	0.145242	-0.753636	0.451068	0.583189	Gng3	L2-3 IT CTX	Age_group_P14_vs_P10
Ppp2r1a	13384.2	-0.107882	0.14317	-0.753525	0.451135	0.583239	Ppp2r1a	L2-3 IT CTX	Age_group_P14_vs_P10
Anxa4	33.5389	0.402054	0.533845	0.753129	0.451372	0.583509	Anxa4	L2-3 IT CTX	Age_group_P14_vs_P10
Gm43137	36.7748	0.314169	0.417243	0.752965	0.451471	0.583535	Gm43137	L2-3 IT CTX	Age_group_P14_vs_P10
Cyp4f18	52.391	0.270572	0.359336	0.752976	0.451464	0.583535	Cyp4f18	L2-3 IT CTX	Age_group_P14_vs_P10
Mipol1	1160.66	0.131734	0.174957	0.752954	0.451478	0.583535	Mipol1	L2-3 IT CTX	Age_group_P14_vs_P10
Coil	1454.28	-0.0732667	0.0973126	-0.752901	0.451509	0.583539	Coil	L2-3 IT CTX	Age_group_P14_vs_P10
Gm15918	39.8857	-0.230696	0.306438	-0.75283	0.451552	0.583558	Gm15918	L2-3 IT CTX	Age_group_P14_vs_P10
Bbox1	18.9055	-0.343865	0.457109	-0.75226	0.451895	0.583964	Bbox1	L2-3 IT CTX	Age_group_P14_vs_P10
Gm17160	27.1824	0.307031	0.408201	0.752157	0.451957	0.584007	Gm17160	L2-3 IT CTX	Age_group_P14_vs_P10
Ldhc	25.0152	-0.520539	0.69216	-0.75205	0.452021	0.584054	Ldhc	L2-3 IT CTX	Age_group_P14_vs_P10
Eno4	156.146	0.160473	0.213472	0.751726	0.452216	0.584268	Eno4	L2-3 IT CTX	Age_group_P14_vs_P10
Ccnb2	148.696	0.190599	0.253642	0.75145	0.452382	0.584446	Ccnb2	L2-3 IT CTX	Age_group_P14_vs_P10
Kdr	18.5139	-0.5552	0.738897	-0.75139	0.452418	0.584456	Kdr	L2-3 IT CTX	Age_group_P14_vs_P10
Ttyh2	61.4435	-0.306716	0.408302	-0.751199	0.452533	0.584568	Ttyh2	L2-3 IT CTX	Age_group_P14_vs_P10
Brsk1	6194.73	0.0798602	0.106384	0.750677	0.452847	0.584825	Brsk1	L2-3 IT CTX	Age_group_P14_vs_P10
Gm45408	14.913	-0.387314	0.515917	-0.750729	0.452816	0.584825	Gm45408	L2-3 IT CTX	Age_group_P14_vs_P10
Hspb3	1183.19	0.156797	0.208863	0.750719	0.452822	0.584825	Hspb3	L2-3 IT CTX	Age_group_P14_vs_P10
Gm50250	142.111	0.202474	0.269706	0.750723	0.45282	0.584825	Gm50250	L2-3 IT CTX	Age_group_P14_vs_P10
B4galt6	16510.4	-0.0994863	0.132537	-0.750632	0.452874	0.584825	B4galt6	L2-3 IT CTX	Age_group_P14_vs_P10
Cenpn	66.7895	-0.297183	0.395965	-0.75053	0.452936	0.584868	Cenpn	L2-3 IT CTX	Age_group_P14_vs_P10
Samd13	55.5807	0.217017	0.289204	0.750394	0.453017	0.584936	Samd13	L2-3 IT CTX	Age_group_P14_vs_P10
Gm9747	7.84777	-0.525208	0.70001	-0.750287	0.453082	0.584983	Gm9747	L2-3 IT CTX	Age_group_P14_vs_P10
Gm12111	80.7749	-0.226383	0.301803	-0.750103	0.453193	0.585089	Gm12111	L2-3 IT CTX	Age_group_P14_vs_P10
Gm17112	49.7811	0.21663	0.288838	0.750006	0.453251	0.585128	Gm17112	L2-3 IT CTX	Age_group_P14_vs_P10
Ddx50	7536.13	0.0962373	0.12839	0.749573	0.453512	0.585428	Ddx50	L2-3 IT CTX	Age_group_P14_vs_P10
Esrp1	8.01348	0.650554	0.868211	0.749305	0.453674	0.585563	Esrp1	L2-3 IT CTX	Age_group_P14_vs_P10
Myh9	1258.02	0.162282	0.216571	0.749325	0.453662	0.585563	Myh9	L2-3 IT CTX	Age_group_P14_vs_P10
Shisa3	33.8308	0.285146	0.380636	0.749131	0.453778	0.585661	Shisa3	L2-3 IT CTX	Age_group_P14_vs_P10
Liph	19.534	-0.311482	0.415884	-0.748963	0.45388	0.585755	Liph	L2-3 IT CTX	Age_group_P14_vs_P10
Smarcd2	321.112	-0.0915705	0.122278	-0.748869	0.453936	0.585792	Smarcd2	L2-3 IT CTX	Age_group_P14_vs_P10
BC028528	57.1857	-0.286102	0.382121	-0.748722	0.454025	0.585832	BC028528	L2-3 IT CTX	Age_group_P14_vs_P10
Cryab	541.934	-0.187562	0.250502	-0.748744	0.454011	0.585832	Cryab	L2-3 IT CTX	Age_group_P14_vs_P10
Gm34035	41.3002	0.310616	0.415134	0.748232	0.45432	0.586176	Gm34035	L2-3 IT CTX	Age_group_P14_vs_P10
Gm28610	13.5164	0.406281	0.543189	0.747955	0.454488	0.586355	Gm28610	L2-3 IT CTX	Age_group_P14_vs_P10
Jkamp	4355.58	0.0616294	0.0824583	0.7474	0.454822	0.58675	Jkamp	L2-3 IT CTX	Age_group_P14_vs_P10
Ankrd26	1912.91	0.0826632	0.11062	0.747272	0.4549	0.586813	Ankrd26	L2-3 IT CTX	Age_group_P14_vs_P10
Slc35g1	70.2532	0.185498	0.248259	0.747194	0.454946	0.586837	Slc35g1	L2-3 IT CTX	Age_group_P14_vs_P10
Pdlim7	2525.04	0.134775	0.180487	0.746731	0.455226	0.587161	Pdlim7	L2-3 IT CTX	Age_group_P14_vs_P10
Atcayos	150.544	-0.163405	0.218891	-0.746514	0.455357	0.587293	Atcayos	L2-3 IT CTX	Age_group_P14_vs_P10
Epb41l2	9065.76	0.103044	0.138048	0.746431	0.455407	0.587315	Epb41l2	L2-3 IT CTX	Age_group_P14_vs_P10
Tmem241	1130.3	-0.169024	0.226456	-0.746391	0.455432	0.587315	Tmem241	L2-3 IT CTX	Age_group_P14_vs_P10
Gm20535	22.9892	-0.349851	0.468854	-0.746184	0.455557	0.587439	Gm20535	L2-3 IT CTX	Age_group_P14_vs_P10
Gm15601	28.5737	-0.354192	0.474776	-0.746021	0.455655	0.58753	Gm15601	L2-3 IT CTX	Age_group_P14_vs_P10
Tmem231	850.824	0.100112	0.134229	0.745831	0.45577	0.587641	Tmem231	L2-3 IT CTX	Age_group_P14_vs_P10
Neu3	51.3199	-0.253307	0.339786	-0.745489	0.455976	0.587833	Neu3	L2-3 IT CTX	Age_group_P14_vs_P10
Brd7	3526.82	-0.111207	0.14917	-0.745503	0.455968	0.587833	Brd7	L2-3 IT CTX	Age_group_P14_vs_P10
Gm42742	8.46246	-0.489802	0.657194	-0.745294	0.456094	0.587902	Gm42742	L2-3 IT CTX	Age_group_P14_vs_P10
Ldlrad4	25474.6	0.0873309	0.117182	0.745258	0.456116	0.587902	Ldlrad4	L2-3 IT CTX	Age_group_P14_vs_P10
Fam122b	252.924	0.159677	0.214241	0.745316	0.456081	0.587902	Fam122b	L2-3 IT CTX	Age_group_P14_vs_P10
4833418N02Rik	30.8559	-0.262884	0.352805	-0.745125	0.456196	0.587969	4833418N02Rik	L2-3 IT CTX	Age_group_P14_vs_P10
A930009A15Rik	6.58442	-0.525714	0.705689	-0.744966	0.456292	0.588056	A930009A15Rik	L2-3 IT CTX	Age_group_P14_vs_P10
Olfr1307	9.66273	0.434341	0.583108	0.744873	0.456348	0.588091	Olfr1307	L2-3 IT CTX	Age_group_P14_vs_P10
Ldlrap1	17.4589	0.504536	0.677445	0.744763	0.456415	0.588103	Ldlrap1	L2-3 IT CTX	Age_group_P14_vs_P10
Scaf4	2503.5	-0.0800852	0.107526	-0.7448	0.456393	0.588103	Scaf4	L2-3 IT CTX	Age_group_P14_vs_P10
Gngt2	5.654	0.779327	1.04659	0.744632	0.456494	0.588132	Gngt2	L2-3 IT CTX	Age_group_P14_vs_P10
Cntf	30.7775	0.311937	0.41891	0.744641	0.456489	0.588132	Cntf	L2-3 IT CTX	Age_group_P14_vs_P10
Stambpl1	1545.32	0.0945105	0.126962	0.744399	0.456635	0.588276	Stambpl1	L2-3 IT CTX	Age_group_P14_vs_P10
Rnf24	2735.89	0.118242	0.158862	0.744305	0.456692	0.588313	Rnf24	L2-3 IT CTX	Age_group_P14_vs_P10
Syt3	1631.03	0.0839309	0.112795	0.744103	0.456814	0.588433	Syt3	L2-3 IT CTX	Age_group_P14_vs_P10
D330046F09Rik	6.76011	-0.516148	0.693743	-0.744004	0.456874	0.588474	D330046F09Rik	L2-3 IT CTX	Age_group_P14_vs_P10
Eif1b	13084.4	0.16064	0.215959	0.743844	0.456971	0.588527	Eif1b	L2-3 IT CTX	Age_group_P14_vs_P10
Dok2	51.2583	-0.220183	0.296009	-0.74384	0.456973	0.588527	Dok2	L2-3 IT CTX	Age_group_P14_vs_P10
Acot1	54.7745	0.218843	0.294255	0.743718	0.457047	0.588548	Acot1	L2-3 IT CTX	Age_group_P14_vs_P10
A630089N07Rik	2982.01	-0.129061	0.173534	-0.743726	0.457042	0.588548	A630089N07Rik	L2-3 IT CTX	Age_group_P14_vs_P10
Dnlz	4189.81	0.102319	0.137606	0.743564	0.45714	0.588632	Dnlz	L2-3 IT CTX	Age_group_P14_vs_P10
Zbbx	629.644	-0.163006	0.219254	-0.743458	0.457205	0.588678	Zbbx	L2-3 IT CTX	Age_group_P14_vs_P10
Mycbp	1634.33	0.124968	0.168157	0.743159	0.457385	0.58886	Mycbp	L2-3 IT CTX	Age_group_P14_vs_P10
Gm49762	15.6372	-0.41996	0.565124	-0.743129	0.457403	0.58886	Gm49762	L2-3 IT CTX	Age_group_P14_vs_P10
1700099I09Rik	10.926	-0.446123	0.600478	-0.742947	0.457514	0.588965	1700099I09Rik	L2-3 IT CTX	Age_group_P14_vs_P10
2010315B03Rik	1312	0.144375	0.194554	0.742082	0.458038	0.589529	2010315B03Rik	L2-3 IT CTX	Age_group_P14_vs_P10
Egfros	4.4872	0.633257	0.853292	0.742133	0.458007	0.589529	Egfros	L2-3 IT CTX	Age_group_P14_vs_P10
Kpna3	8812.58	0.0936415	0.126185	0.742094	0.45803	0.589529	Kpna3	L2-3 IT CTX	Age_group_P14_vs_P10
Sash3	3.93202	-0.843941	1.13736	-0.74202	0.458075	0.58954	Sash3	L2-3 IT CTX	Age_group_P14_vs_P10
5830487J09Rik	59.8204	0.229851	0.309951	0.741571	0.458347	0.589809	5830487J09Rik	L2-3 IT CTX	Age_group_P14_vs_P10
Tmem135	6869.32	0.0970806	0.130915	0.741552	0.458359	0.589809	Tmem135	L2-3 IT CTX	Age_group_P14_vs_P10
A730071L15Rik	20.8102	0.323126	0.435754	0.741533	0.45837	0.589809	A730071L15Rik	L2-3 IT CTX	Age_group_P14_vs_P10
Brms1l	3935.65	0.061522	0.0829763	0.74144	0.458427	0.589844	Brms1l	L2-3 IT CTX	Age_group_P14_vs_P10
1600020E01Rik	3038.93	-0.0966004	0.130411	-0.740736	0.458854	0.590357	1600020E01Rik	L2-3 IT CTX	Age_group_P14_vs_P10
Gdf9	61.6891	-0.186344	0.25159	-0.740666	0.458896	0.590375	Gdf9	L2-3 IT CTX	Age_group_P14_vs_P10
Tmem171	8.6431	0.444598	0.600413	0.740488	0.459004	0.590477	Tmem171	L2-3 IT CTX	Age_group_P14_vs_P10
Snrpd1	3950.72	0.175478	0.237038	0.740294	0.459121	0.590591	Snrpd1	L2-3 IT CTX	Age_group_P14_vs_P10
A930033M14Rik	8.06821	0.512404	0.692211	0.740243	0.459152	0.590594	A930033M14Rik	L2-3 IT CTX	Age_group_P14_vs_P10
Gmppb	297.606	0.142327	0.192357	0.739913	0.459353	0.590814	Gmppb	L2-3 IT CTX	Age_group_P14_vs_P10
Nr1i3	26.0968	-0.33903	0.458259	-0.739823	0.459408	0.590848	Nr1i3	L2-3 IT CTX	Age_group_P14_vs_P10
Pole4	2581.97	0.092506	0.12506	0.739692	0.459487	0.590912	Pole4	L2-3 IT CTX	Age_group_P14_vs_P10
Col4a2	2530.5	0.113703	0.153789	0.739346	0.459697	0.591109	Col4a2	L2-3 IT CTX	Age_group_P14_vs_P10
Gm30929	10.7294	0.447924	0.605808	0.739384	0.459674	0.591109	Gm30929	L2-3 IT CTX	Age_group_P14_vs_P10
B4galt3	1477.85	-0.077579	0.104983	-0.738968	0.459926	0.59133	B4galt3	L2-3 IT CTX	Age_group_P14_vs_P10
Prss8	9.6517	-0.445029	0.602223	-0.738977	0.459921	0.59133	Prss8	L2-3 IT CTX	Age_group_P14_vs_P10
Sema4a	1147.77	-0.0861549	0.116622	-0.738754	0.460057	0.59146	Sema4a	L2-3 IT CTX	Age_group_P14_vs_P10
Gm17387	53.8706	0.27312	0.369823	0.738515	0.460201	0.591583	Gm17387	L2-3 IT CTX	Age_group_P14_vs_P10
Mrpl32	1886.94	0.105037	0.142232	0.738486	0.460219	0.591583	Mrpl32	L2-3 IT CTX	Age_group_P14_vs_P10
Tmem186	900.632	0.116185	0.157335	0.738454	0.460238	0.591583	Tmem186	L2-3 IT CTX	Age_group_P14_vs_P10
Gm41361	1189.17	-0.11638	0.157643	-0.73825	0.460362	0.591705	Gm41361	L2-3 IT CTX	Age_group_P14_vs_P10
Ptprb	371.958	0.1498	0.202963	0.738068	0.460473	0.591784	Ptprb	L2-3 IT CTX	Age_group_P14_vs_P10
Gm34284	6.88831	-0.575369	0.779575	-0.738055	0.460481	0.591784	Gm34284	L2-3 IT CTX	Age_group_P14_vs_P10
Mtch1	13153	0.103935	0.140914	0.737581	0.460769	0.592117	Mtch1	L2-3 IT CTX	Age_group_P14_vs_P10
Rhbdf1	84.3548	0.260288	0.352979	0.737403	0.460877	0.592219	Rhbdf1	L2-3 IT CTX	Age_group_P14_vs_P10
Gm29155	29.6278	-0.257066	0.34877	-0.737063	0.461084	0.59239	Gm29155	L2-3 IT CTX	Age_group_P14_vs_P10
Atp5e	18597.8	0.152069	0.206302	0.737117	0.461051	0.59239	Atp5e	L2-3 IT CTX	Age_group_P14_vs_P10
Gm44763	4.09188	0.8515	1.15529	0.737042	0.461097	0.59239	Gm44763	L2-3 IT CTX	Age_group_P14_vs_P10
Cyp1b1	6.68654	-0.647176	0.878278	-0.736869	0.461202	0.592488	Cyp1b1	L2-3 IT CTX	Age_group_P14_vs_P10
Pclaf	72.5287	-0.174209	0.236513	-0.73657	0.461384	0.592684	Pclaf	L2-3 IT CTX	Age_group_P14_vs_P10
Slc9a5	1541.48	0.115245	0.156486	0.736456	0.461453	0.592736	Slc9a5	L2-3 IT CTX	Age_group_P14_vs_P10
Tent2	3544.04	0.101833	0.138322	0.736206	0.461605	0.592895	Tent2	L2-3 IT CTX	Age_group_P14_vs_P10
Gm9465	7.55965	-0.473139	0.642779	-0.736083	0.46168	0.592954	Gm9465	L2-3 IT CTX	Age_group_P14_vs_P10
1700045H11Rik	9.74744	-0.660814	0.898267	-0.735654	0.461941	0.593246	1700045H11Rik	L2-3 IT CTX	Age_group_P14_vs_P10
Hmgb1	20253.6	-0.11629	0.158086	-0.735615	0.461965	0.593246	Hmgb1	L2-3 IT CTX	Age_group_P14_vs_P10
Gm48882	11.7277	0.379389	0.516165	0.735016	0.46233	0.593673	Gm48882	L2-3 IT CTX	Age_group_P14_vs_P10
Ranbp6	831.377	0.113667	0.154654	0.734974	0.462355	0.593673	Ranbp6	L2-3 IT CTX	Age_group_P14_vs_P10
Prdm2	5089.24	-0.106388	0.144867	-0.734379	0.462718	0.594065	Prdm2	L2-3 IT CTX	Age_group_P14_vs_P10
Ankfy1	3701.89	-0.0785124	0.10691	-0.734377	0.462719	0.594065	Ankfy1	L2-3 IT CTX	Age_group_P14_vs_P10
Plk1	61.4095	-0.211553	0.288113	-0.734272	0.462783	0.59411	Plk1	L2-3 IT CTX	Age_group_P14_vs_P10
Ddx41	1204.93	0.118176	0.160957	0.734206	0.462823	0.594124	Ddx41	L2-3 IT CTX	Age_group_P14_vs_P10
Fam117a	52.0129	0.220153	0.299876	0.734147	0.462859	0.594134	Fam117a	L2-3 IT CTX	Age_group_P14_vs_P10
Junos	156.902	0.160767	0.219051	0.733925	0.462994	0.59427	Junos	L2-3 IT CTX	Age_group_P14_vs_P10
Clpp	3263.37	0.0740235	0.100874	0.733821	0.463058	0.594314	Clpp	L2-3 IT CTX	Age_group_P14_vs_P10
Gm9752	4.41788	-0.666092	0.907786	-0.733755	0.463098	0.594329	Gm9752	L2-3 IT CTX	Age_group_P14_vs_P10
4933421O10Rik	600.321	0.133405	0.181883	0.733466	0.463274	0.594518	4933421O10Rik	L2-3 IT CTX	Age_group_P14_vs_P10
Gm12511	13.909	-0.359378	0.490181	-0.733153	0.463465	0.594725	Gm12511	L2-3 IT CTX	Age_group_P14_vs_P10
Gm16565	7.2976	-0.466229	0.636143	-0.732899	0.46362	0.59479	Gm16565	L2-3 IT CTX	Age_group_P14_vs_P10
A430078I02Rik	22.2504	-0.318808	0.434975	-0.732934	0.463598	0.59479	A430078I02Rik	L2-3 IT CTX	Age_group_P14_vs_P10
Ltbr	7.50054	-0.644377	0.879361	-0.732778	0.463694	0.59479	Ltbr	L2-3 IT CTX	Age_group_P14_vs_P10
Slco1a4	25.4348	0.554018	0.75603	0.732799	0.463681	0.59479	Slco1a4	L2-3 IT CTX	Age_group_P14_vs_P10
Gm27017	263.435	-0.115212	0.157237	-0.732728	0.463725	0.59479	Gm27017	L2-3 IT CTX	Age_group_P14_vs_P10
Mcat	669.689	0.120376	0.164286	0.732724	0.463727	0.59479	Mcat	L2-3 IT CTX	Age_group_P14_vs_P10
4933435E02Rik	12.1369	-0.383768	0.523593	-0.73295	0.463589	0.59479	4933435E02Rik	L2-3 IT CTX	Age_group_P14_vs_P10
Akap17b	2711.8	-0.111565	0.152267	-0.732691	0.463747	0.59479	Akap17b	L2-3 IT CTX	Age_group_P14_vs_P10
Osbpl2	2220.54	-0.0938721	0.128136	-0.732595	0.463805	0.594801	Osbpl2	L2-3 IT CTX	Age_group_P14_vs_P10
Pgap2	1376.14	-0.149938	0.204692	-0.732504	0.463861	0.594801	Pgap2	L2-3 IT CTX	Age_group_P14_vs_P10
Gm26789	35.2025	-0.261468	0.356923	-0.732562	0.463825	0.594801	Gm26789	L2-3 IT CTX	Age_group_P14_vs_P10
Prm1	13.1524	0.365595	0.499114	0.732488	0.463871	0.594801	Prm1	L2-3 IT CTX	Age_group_P14_vs_P10
Kdm4c	6361.38	-0.0758628	0.103589	-0.732348	0.463956	0.594866	Kdm4c	L2-3 IT CTX	Age_group_P14_vs_P10
Esyt2	12633.4	-0.0850339	0.116117	-0.73231	0.46398	0.594866	Esyt2	L2-3 IT CTX	Age_group_P14_vs_P10
Gm14198	20.3817	0.437408	0.59753	0.732026	0.464153	0.594902	Gm14198	L2-3 IT CTX	Age_group_P14_vs_P10
Gm33609	54.2098	-0.213631	0.29182	-0.732066	0.464128	0.594902	Gm33609	L2-3 IT CTX	Age_group_P14_vs_P10
Rasl2-9	7.71955	-0.470185	0.642214	-0.732132	0.464088	0.594902	Rasl2-9	L2-3 IT CTX	Age_group_P14_vs_P10
C030037F17Rik	8.88315	0.487736	0.666282	0.732027	0.464152	0.594902	C030037F17Rik	L2-3 IT CTX	Age_group_P14_vs_P10
Gm48086	74.9366	-0.177698	0.242716	-0.732122	0.464094	0.594902	Gm48086	L2-3 IT CTX	Age_group_P14_vs_P10
Gm13389	426.31	-0.185026	0.25288	-0.731675	0.464367	0.595139	Gm13389	L2-3 IT CTX	Age_group_P14_vs_P10
Psmc6	4250.71	-0.0665163	0.0909173	-0.731613	0.464405	0.59515	Psmc6	L2-3 IT CTX	Age_group_P14_vs_P10
Gnal	12338.8	-0.0955832	0.130743	-0.731076	0.464733	0.595497	Gnal	L2-3 IT CTX	Age_group_P14_vs_P10
Rs1	223.997	-0.18182	0.248698	-0.73109	0.464724	0.595497	Rs1	L2-3 IT CTX	Age_group_P14_vs_P10
Snorc	169.077	-0.169101	0.231329	-0.730998	0.464781	0.595521	Snorc	L2-3 IT CTX	Age_group_P14_vs_P10
Gpd1l	4077.73	0.0770102	0.105379	0.73079	0.464908	0.595647	Gpd1l	L2-3 IT CTX	Age_group_P14_vs_P10
Enc1	31699	-0.129398	0.177234	-0.730093	0.465333	0.596155	Enc1	L2-3 IT CTX	Age_group_P14_vs_P10
Pex26	928.48	-0.0752256	0.103062	-0.729907	0.465447	0.596264	Pex26	L2-3 IT CTX	Age_group_P14_vs_P10
Pex2	1240.02	0.105547	0.144632	0.729762	0.465536	0.596303	Pex2	L2-3 IT CTX	Age_group_P14_vs_P10
Gm5901	9.53486	0.470089	0.644127	0.729809	0.465507	0.596303	Gm5901	L2-3 IT CTX	Age_group_P14_vs_P10
Gm16253	15.7923	0.339528	0.465355	0.729612	0.465628	0.596346	Gm16253	L2-3 IT CTX	Age_group_P14_vs_P10
Tmem134	2331.9	-0.0950339	0.130244	-0.729658	0.465599	0.596346	Tmem134	L2-3 IT CTX	Age_group_P14_vs_P10
1700030K09Rik	848.218	0.084806	0.116243	0.729558	0.46566	0.596351	1700030K09Rik	L2-3 IT CTX	Age_group_P14_vs_P10
Aldh5a1	1215.46	-0.144201	0.197676	-0.729482	0.465707	0.596373	Aldh5a1	L2-3 IT CTX	Age_group_P14_vs_P10
Cfi	13.9042	0.390999	0.53634	0.729013	0.465994	0.596666	Cfi	L2-3 IT CTX	Age_group_P14_vs_P10
Brd4	10611.6	0.0737112	0.101106	0.729051	0.465971	0.596666	Brd4	L2-3 IT CTX	Age_group_P14_vs_P10
Gfap	53.3645	-0.742644	1.01896	-0.728823	0.46611	0.596777	Gfap	L2-3 IT CTX	Age_group_P14_vs_P10
C86187	13.0519	-0.379732	0.521195	-0.72858	0.466259	0.596931	C86187	L2-3 IT CTX	Age_group_P14_vs_P10
Ccdc181	1097.08	-0.0655014	0.089942	-0.728263	0.466453	0.597105	Ccdc181	L2-3 IT CTX	Age_group_P14_vs_P10
Ntm	207922	0.0792838	0.108863	0.728292	0.466435	0.597105	Ntm	L2-3 IT CTX	Age_group_P14_vs_P10
Hsd17b10	686.103	-0.127568	0.175209	-0.728091	0.466558	0.597202	Hsd17b10	L2-3 IT CTX	Age_group_P14_vs_P10
Sdcbp2	91.5996	-0.164089	0.225433	-0.727884	0.466684	0.597327	Sdcbp2	L2-3 IT CTX	Age_group_P14_vs_P10
Pcolce2	793.565	0.108837	0.149547	0.727774	0.466752	0.597376	Pcolce2	L2-3 IT CTX	Age_group_P14_vs_P10
Nit1	1884.79	0.0828284	0.113822	0.727703	0.466796	0.59739	Nit1	L2-3 IT CTX	Age_group_P14_vs_P10
Heatr1	743.725	-0.0834512	0.114684	-0.727661	0.466821	0.59739	Heatr1	L2-3 IT CTX	Age_group_P14_vs_P10
Gm15743	92.8155	0.256548	0.352661	0.727464	0.466942	0.597507	Gm15743	L2-3 IT CTX	Age_group_P14_vs_P10
Gm15879	282.51	0.107247	0.147445	0.727371	0.466999	0.597543	Gm15879	L2-3 IT CTX	Age_group_P14_vs_P10
Nudt10	2092.77	-0.0653914	0.0899482	-0.72699	0.467232	0.597805	Nudt10	L2-3 IT CTX	Age_group_P14_vs_P10
9330159M07Rik	119.134	-0.153836	0.211662	-0.726798	0.46735	0.597886	9330159M07Rik	L2-3 IT CTX	Age_group_P14_vs_P10
Dbn1	9922.83	-0.0996819	0.137162	-0.726743	0.467383	0.597886	Dbn1	L2-3 IT CTX	Age_group_P14_vs_P10
Fancb	130.828	-0.193343	0.266037	-0.726754	0.467377	0.597886	Fancb	L2-3 IT CTX	Age_group_P14_vs_P10
Mss51	559.054	-0.134437	0.185048	-0.7265	0.467532	0.598039	Mss51	L2-3 IT CTX	Age_group_P14_vs_P10
Stab2	32.7976	-0.258407	0.35575	-0.726374	0.46761	0.598101	Stab2	L2-3 IT CTX	Age_group_P14_vs_P10
Gm16151	23.1486	-0.332387	0.457728	-0.726166	0.467737	0.598227	Gm16151	L2-3 IT CTX	Age_group_P14_vs_P10
Efcab6	3349.57	-0.174451	0.240522	-0.725301	0.468268	0.598868	Efcab6	L2-3 IT CTX	Age_group_P14_vs_P10
Angptl7	25.5678	0.283401	0.390763	0.725252	0.468298	0.59887	Angptl7	L2-3 IT CTX	Age_group_P14_vs_P10
Tmpo	770.916	0.0958276	0.132203	0.724851	0.468543	0.599146	Tmpo	L2-3 IT CTX	Age_group_P14_vs_P10
Bnc2	19.7744	0.403304	0.556464	0.724762	0.468598	0.599179	Bnc2	L2-3 IT CTX	Age_group_P14_vs_P10
4930480M12Rik	12.6097	-0.399351	0.551248	-0.724449	0.46879	0.599387	4930480M12Rik	L2-3 IT CTX	Age_group_P14_vs_P10
Mbip	1421.35	-0.0977742	0.135061	-0.723928	0.46911	0.599759	Mbip	L2-3 IT CTX	Age_group_P14_vs_P10
Lcmt2	237.26	0.120269	0.166218	0.723557	0.469338	0.600013	Lcmt2	L2-3 IT CTX	Age_group_P14_vs_P10
Gtf2ird2	1061.63	0.100431	0.138855	0.723284	0.469505	0.600152	Gtf2ird2	L2-3 IT CTX	Age_group_P14_vs_P10
Nisch	11877.3	0.0796856	0.110166	0.723321	0.469483	0.600152	Nisch	L2-3 IT CTX	Age_group_P14_vs_P10
Gm37679	1211.64	-0.10555	0.145993	-0.722982	0.469691	0.600352	Gm37679	L2-3 IT CTX	Age_group_P14_vs_P10
Adamts4	11.7887	-0.492839	0.681856	-0.72279	0.469809	0.600466	Adamts4	L2-3 IT CTX	Age_group_P14_vs_P10
Gm27253	470.229	-0.163093	0.225659	-0.722742	0.469839	0.600466	Gm27253	L2-3 IT CTX	Age_group_P14_vs_P10
Nodal	6.58747	-0.519452	0.719153	-0.722311	0.470103	0.600767	Nodal	L2-3 IT CTX	Age_group_P14_vs_P10
Batf2	71.6155	-0.276185	0.382453	-0.72214	0.470208	0.600864	Batf2	L2-3 IT CTX	Age_group_P14_vs_P10
Pgm1	663.12	0.114258	0.158246	0.722028	0.470277	0.600915	Pgm1	L2-3 IT CTX	Age_group_P14_vs_P10
Porcn	1702.91	0.0761072	0.105417	0.72196	0.470319	0.600931	Porcn	L2-3 IT CTX	Age_group_P14_vs_P10
Gm9530	14.5951	-0.37449	0.518881	-0.721726	0.470463	0.601069	Gm9530	L2-3 IT CTX	Age_group_P14_vs_P10
Patl2	37.6307	0.300661	0.416607	0.721689	0.470486	0.601069	Patl2	L2-3 IT CTX	Age_group_P14_vs_P10
Ecrg4	19.8184	0.290045	0.402011	0.721484	0.470612	0.601192	Ecrg4	L2-3 IT CTX	Age_group_P14_vs_P10
Gm9866	1547.55	0.145621	0.201917	0.721193	0.470791	0.601384	Gm9866	L2-3 IT CTX	Age_group_P14_vs_P10
Gm39317	8.25867	-0.475525	0.659454	-0.721089	0.470855	0.601391	Gm39317	L2-3 IT CTX	Age_group_P14_vs_P10
Fshr	105.852	-0.222202	0.308143	-0.7211	0.470848	0.601391	Fshr	L2-3 IT CTX	Age_group_P14_vs_P10
Dgkh	19170.1	0.0833028	0.115552	0.720914	0.470963	0.601491	Dgkh	L2-3 IT CTX	Age_group_P14_vs_P10
1810059C17Rik	11.5953	-0.418034	0.580005	-0.720742	0.471068	0.601588	1810059C17Rik	L2-3 IT CTX	Age_group_P14_vs_P10
Ankrd65	8.02298	-0.494541	0.686249	-0.720644	0.471129	0.601591	Ankrd65	L2-3 IT CTX	Age_group_P14_vs_P10
4930455C13Rik	432.016	-0.106973	0.148439	-0.720656	0.471121	0.601591	4930455C13Rik	L2-3 IT CTX	Age_group_P14_vs_P10
Gpr87	30.0959	-0.306424	0.425242	-0.720587	0.471164	0.601599	Gpr87	L2-3 IT CTX	Age_group_P14_vs_P10
Ptges2	1703.48	0.110686	0.153676	0.720252	0.47137	0.601824	Ptges2	L2-3 IT CTX	Age_group_P14_vs_P10
Lyg2	5.46324	-0.602344	0.836436	-0.720132	0.471444	0.601881	Lyg2	L2-3 IT CTX	Age_group_P14_vs_P10
Smim9	15.9487	0.367609	0.510569	0.719999	0.471525	0.601948	Smim9	L2-3 IT CTX	Age_group_P14_vs_P10
Shank3	4877.54	0.0783247	0.108812	0.719819	0.471636	0.602052	Shank3	L2-3 IT CTX	Age_group_P14_vs_P10
Gpr37l1	85.0495	0.857211	1.19149	0.719446	0.471866	0.602233	Gpr37l1	L2-3 IT CTX	Age_group_P14_vs_P10
Cenpa	32.1825	-0.345459	0.480151	-0.719479	0.471846	0.602233	Cenpa	L2-3 IT CTX	Age_group_P14_vs_P10
4930579D07Rik	14.211	0.422054	0.586618	0.719471	0.471851	0.602233	4930579D07Rik	L2-3 IT CTX	Age_group_P14_vs_P10
C330022C24Rik	16.0583	0.357244	0.496679	0.719266	0.471977	0.602338	C330022C24Rik	L2-3 IT CTX	Age_group_P14_vs_P10
St8sia6	63.3926	0.188715	0.262423	0.719122	0.472065	0.602413	St8sia6	L2-3 IT CTX	Age_group_P14_vs_P10
Chdh	116.691	-0.189403	0.263408	-0.719049	0.472111	0.602433	Chdh	L2-3 IT CTX	Age_group_P14_vs_P10
Cdan1	719.153	-0.126674	0.176222	-0.718829	0.472246	0.602569	Cdan1	L2-3 IT CTX	Age_group_P14_vs_P10
Smu1	1230.22	0.0745221	0.103689	0.718707	0.472321	0.602627	Smu1	L2-3 IT CTX	Age_group_P14_vs_P10
Gm11963	54.0998	-0.2056	0.286133	-0.718547	0.47242	0.602715	Gm11963	L2-3 IT CTX	Age_group_P14_vs_P10
Olfr1238	7.20357	-0.476306	0.663005	-0.718405	0.472508	0.60279	Olfr1238	L2-3 IT CTX	Age_group_P14_vs_P10
Tcaim	1300.1	0.125608	0.17494	0.718004	0.472755	0.603049	Tcaim	L2-3 IT CTX	Age_group_P14_vs_P10
Pla2g7	37.5654	0.441964	0.615565	0.717981	0.472769	0.603049	Pla2g7	L2-3 IT CTX	Age_group_P14_vs_P10
Htatip2	550.949	-0.0903215	0.125876	-0.717542	0.47304	0.603319	Htatip2	L2-3 IT CTX	Age_group_P14_vs_P10
E4f1	839.309	-0.0934677	0.130261	-0.717541	0.47304	0.603319	E4f1	L2-3 IT CTX	Age_group_P14_vs_P10
5430431A17Rik	257.018	-0.138532	0.193083	-0.717474	0.473082	0.603335	5430431A17Rik	L2-3 IT CTX	Age_group_P14_vs_P10
Gm17088	14.4788	-0.35928	0.500848	-0.717342	0.473163	0.603401	Gm17088	L2-3 IT CTX	Age_group_P14_vs_P10
Gm48215	7.41602	0.472063	0.658189	0.717214	0.473242	0.603464	Gm48215	L2-3 IT CTX	Age_group_P14_vs_P10
Vmn2r59	20.9493	0.460603	0.642327	0.717084	0.473322	0.603499	Vmn2r59	L2-3 IT CTX	Age_group_P14_vs_P10
Tm9sf3	11769.8	0.0760036	0.105991	0.717075	0.473328	0.603499	Tm9sf3	L2-3 IT CTX	Age_group_P14_vs_P10
Zfp784	145.613	0.174352	0.243207	0.716889	0.473443	0.60357	Zfp784	L2-3 IT CTX	Age_group_P14_vs_P10
Sap30	298.962	-0.257539	0.359242	-0.716896	0.473438	0.60357	Sap30	L2-3 IT CTX	Age_group_P14_vs_P10
Rars2	2711.94	0.134836	0.188177	0.716539	0.473658	0.603808	Rars2	L2-3 IT CTX	Age_group_P14_vs_P10
Spata13	548.482	0.193101	0.269607	0.71623	0.473849	0.604014	Spata13	L2-3 IT CTX	Age_group_P14_vs_P10
Pygl	120.142	0.199549	0.278642	0.716147	0.4739	0.604041	Pygl	L2-3 IT CTX	Age_group_P14_vs_P10
Mia	8.4476	-0.519789	0.72598	-0.715983	0.474002	0.604096	Mia	L2-3 IT CTX	Age_group_P14_vs_P10
Pcbp3	4160.09	-0.0689247	0.0962642	-0.715995	0.473995	0.604096	Pcbp3	L2-3 IT CTX	Age_group_P14_vs_P10
Gm37083	5.83069	0.807938	1.12855	0.71591	0.474047	0.604116	Gm37083	L2-3 IT CTX	Age_group_P14_vs_P10
4930455G09Rik	7.75572	-0.569667	0.795984	-0.715677	0.474191	0.604224	4930455G09Rik	L2-3 IT CTX	Age_group_P14_vs_P10
Pnpla1	54.1754	0.280847	0.392421	0.715678	0.47419	0.604224	Pnpla1	L2-3 IT CTX	Age_group_P14_vs_P10
Zranb3	1115.85	-0.102479	0.143215	-0.715563	0.474261	0.604276	Zranb3	L2-3 IT CTX	Age_group_P14_vs_P10
Gm12522	63.3577	0.178944	0.250143	0.715368	0.474381	0.604373	Gm12522	L2-3 IT CTX	Age_group_P14_vs_P10
Rubie	5.31577	-0.847372	1.18456	-0.715346	0.474396	0.604373	Rubie	L2-3 IT CTX	Age_group_P14_vs_P10
Ube4b	7165.94	-0.0697259	0.0974784	-0.715297	0.474426	0.604374	Ube4b	L2-3 IT CTX	Age_group_P14_vs_P10
Dcxr	5.88674	0.546004	0.763488	0.715144	0.47452	0.604456	Dcxr	L2-3 IT CTX	Age_group_P14_vs_P10
Serpinb6a	1845.74	-0.118398	0.165623	-0.714864	0.474693	0.604602	Serpinb6a	L2-3 IT CTX	Age_group_P14_vs_P10
Gm50373	8.4962	-0.446232	0.624193	-0.714894	0.474674	0.604602	Gm50373	L2-3 IT CTX	Age_group_P14_vs_P10
D030040B21Rik	3.46498	0.751567	1.05166	0.714651	0.474825	0.604732	D030040B21Rik	L2-3 IT CTX	Age_group_P14_vs_P10
Amfr	5302.92	0.0830599	0.116235	0.714583	0.474867	0.604748	Amfr	L2-3 IT CTX	Age_group_P14_vs_P10
Lrch3	4545.68	-0.102058	0.142866	-0.714363	0.475003	0.604884	Lrch3	L2-3 IT CTX	Age_group_P14_vs_P10
Gm16892	48.4509	0.192258	0.269308	0.713895	0.475292	0.605214	Gm16892	L2-3 IT CTX	Age_group_P14_vs_P10
Sppl2b	2393.43	-0.0968116	0.135623	-0.71383	0.475332	0.605228	Sppl2b	L2-3 IT CTX	Age_group_P14_vs_P10
Ipo8	2443.72	0.0846006	0.118533	0.713732	0.475393	0.605254	Ipo8	L2-3 IT CTX	Age_group_P14_vs_P10
Zfp85	174.925	0.142188	0.199227	0.713702	0.475412	0.605254	Zfp85	L2-3 IT CTX	Age_group_P14_vs_P10
Wdfy3	13985.3	0.0665317	0.0932427	0.713533	0.475516	0.605326	Wdfy3	L2-3 IT CTX	Age_group_P14_vs_P10
4930451I11Rik	17.18	-0.416006	0.583041	-0.71351	0.47553	0.605326	4930451I11Rik	L2-3 IT CTX	Age_group_P14_vs_P10
Gm47136	231.53	0.234404	0.328543	0.713467	0.475557	0.605326	Gm47136	L2-3 IT CTX	Age_group_P14_vs_P10
Zbtb49	520.772	-0.0873921	0.122509	-0.713351	0.475629	0.60538	Zbtb49	L2-3 IT CTX	Age_group_P14_vs_P10
Gm27022	18.9336	0.37437	0.524847	0.713293	0.475664	0.605388	Gm27022	L2-3 IT CTX	Age_group_P14_vs_P10
Gm28514	5.48218	0.596417	0.836333	0.713133	0.475764	0.605477	Gm28514	L2-3 IT CTX	Age_group_P14_vs_P10
Gm10382	33.8115	-0.239457	0.336108	-0.712441	0.476192	0.605984	Gm10382	L2-3 IT CTX	Age_group_P14_vs_P10
Gm20647	23.2762	-0.41208	0.578929	-0.711797	0.476591	0.606455	Gm20647	L2-3 IT CTX	Age_group_P14_vs_P10
D16Ertd519e	6.56126	0.533451	0.749652	0.711599	0.476713	0.606573	D16Ertd519e	L2-3 IT CTX	Age_group_P14_vs_P10
Spp1	5.04528	-0.838329	1.17827	-0.711491	0.47678	0.606583	Spp1	L2-3 IT CTX	Age_group_P14_vs_P10
Mybpc1	24.4264	-0.370718	0.521014	-0.711531	0.476755	0.606583	Mybpc1	L2-3 IT CTX	Age_group_P14_vs_P10
Huwe1	10807.5	-0.0611954	0.086027	-0.711351	0.476866	0.606655	Huwe1	L2-3 IT CTX	Age_group_P14_vs_P10
Gm15522	12.9861	-0.340045	0.478099	-0.711243	0.476934	0.606703	Gm15522	L2-3 IT CTX	Age_group_P14_vs_P10
Hnrnpul2	6460.92	0.0844222	0.118752	0.710913	0.477138	0.606925	Hnrnpul2	L2-3 IT CTX	Age_group_P14_vs_P10
Gm16283	90.1931	0.199311	0.280387	0.710841	0.477183	0.606945	Gm16283	L2-3 IT CTX	Age_group_P14_vs_P10
Atp8b3	9.64311	-0.427647	0.601971	-0.710412	0.477449	0.607246	Atp8b3	L2-3 IT CTX	Age_group_P14_vs_P10
C130050O18Rik	27.3689	0.271052	0.381699	0.710119	0.47763	0.607407	C130050O18Rik	L2-3 IT CTX	Age_group_P14_vs_P10
4930597O21Rik	7.02465	0.547686	0.771267	0.710112	0.477635	0.607407	4930597O21Rik	L2-3 IT CTX	Age_group_P14_vs_P10
Pms1	457.873	-0.113834	0.160361	-0.709862	0.47779	0.607529	Pms1	L2-3 IT CTX	Age_group_P14_vs_P10
Vezf1	2419.94	-0.109202	0.153832	-0.709878	0.47778	0.607529	Vezf1	L2-3 IT CTX	Age_group_P14_vs_P10
Strada	2440.19	0.114704	0.161624	0.709694	0.477894	0.607624	Strada	L2-3 IT CTX	Age_group_P14_vs_P10
Yaf2	12090	-0.153936	0.217003	-0.709373	0.478093	0.607839	Yaf2	L2-3 IT CTX	Age_group_P14_vs_P10
Lrrc3b	3342.76	0.0745589	0.105203	0.708714	0.478502	0.608321	Lrrc3b	L2-3 IT CTX	Age_group_P14_vs_P10
Gdap1	10984.1	0.0683377	0.0964484	0.708542	0.478609	0.608403	Gdap1	L2-3 IT CTX	Age_group_P14_vs_P10
Plekho1	1966.22	-0.154602	0.218206	-0.708515	0.478625	0.608403	Plekho1	L2-3 IT CTX	Age_group_P14_vs_P10
Cmtr2	129.484	-0.138359	0.1953	-0.708443	0.47867	0.608423	Cmtr2	L2-3 IT CTX	Age_group_P14_vs_P10
Gm14418	353.25	0.152615	0.215586	0.707904	0.479005	0.608611	Gm14418	L2-3 IT CTX	Age_group_P14_vs_P10
Tacc3	203.406	-0.111724	0.157806	-0.707988	0.478953	0.608611	Tacc3	L2-3 IT CTX	Age_group_P14_vs_P10
Mepce	1012.6	0.0881718	0.124525	0.708066	0.478904	0.608611	Mepce	L2-3 IT CTX	Age_group_P14_vs_P10
Nfkbid	195.193	0.279642	0.39493	0.70808	0.478896	0.608611	Nfkbid	L2-3 IT CTX	Age_group_P14_vs_P10
Tspyl4	11217.9	0.0933299	0.131836	0.707926	0.478991	0.608611	Tspyl4	L2-3 IT CTX	Age_group_P14_vs_P10
Nup37	395.078	-0.114824	0.162184	-0.707988	0.478953	0.608611	Nup37	L2-3 IT CTX	Age_group_P14_vs_P10
Tmem100	21.1359	0.622355	0.879194	0.70787	0.479026	0.608611	Tmem100	L2-3 IT CTX	Age_group_P14_vs_P10
Stradb	4255.38	-0.0718302	0.101511	-0.707612	0.479186	0.608739	Stradb	L2-3 IT CTX	Age_group_P14_vs_P10
Zswim9	656.873	-0.0822093	0.116185	-0.70757	0.479212	0.608739	Zswim9	L2-3 IT CTX	Age_group_P14_vs_P10
Gm45890	73.2294	0.217786	0.307817	0.707517	0.479245	0.608739	Gm45890	L2-3 IT CTX	Age_group_P14_vs_P10
Zfp354c	4302.09	-0.0676884	0.0956694	-0.707524	0.479241	0.608739	Zfp354c	L2-3 IT CTX	Age_group_P14_vs_P10
Gm7324	33.4807	-0.461081	0.651747	-0.707454	0.479284	0.608751	Gm7324	L2-3 IT CTX	Age_group_P14_vs_P10
Tab2	6181.16	0.0657174	0.0929276	0.707189	0.479449	0.608854	Tab2	L2-3 IT CTX	Age_group_P14_vs_P10
Lrfn2	10104.1	0.158126	0.223587	0.707223	0.479428	0.608854	Lrfn2	L2-3 IT CTX	Age_group_P14_vs_P10
Cox15	647.043	-0.137818	0.194884	-0.70718	0.479454	0.608854	Cox15	L2-3 IT CTX	Age_group_P14_vs_P10
Mtfmt	575.21	0.0863708	0.122158	0.707039	0.479542	0.60889	Mtfmt	L2-3 IT CTX	Age_group_P14_vs_P10
Ldah	3669.84	0.063033	0.0891458	0.707078	0.479518	0.60889	Ldah	L2-3 IT CTX	Age_group_P14_vs_P10
Plekhm2	3224.02	0.07177	0.101584	0.706506	0.479873	0.60916	Plekhm2	L2-3 IT CTX	Age_group_P14_vs_P10
Tomt	13.782	-0.356098	0.504005	-0.706537	0.479855	0.60916	Tomt	L2-3 IT CTX	Age_group_P14_vs_P10
Igsf9b	4914.53	0.171375	0.242563	0.70652	0.479865	0.60916	Igsf9b	L2-3 IT CTX	Age_group_P14_vs_P10
4933424L21Rik	12.3891	-0.362547	0.513085	-0.706603	0.479814	0.60916	4933424L21Rik	L2-3 IT CTX	Age_group_P14_vs_P10
Tbc1d24	5997.37	0.0645083	0.0913261	0.706352	0.479969	0.609245	Tbc1d24	L2-3 IT CTX	Age_group_P14_vs_P10
Nat8f4	65.88	-0.197497	0.279731	-0.706025	0.480173	0.609465	Nat8f4	L2-3 IT CTX	Age_group_P14_vs_P10
Oxtr	521.349	0.205838	0.291712	0.705618	0.480425	0.609748	Oxtr	L2-3 IT CTX	Age_group_P14_vs_P10
4930555B11Rik	9.47719	-0.482079	0.683274	-0.705542	0.480473	0.60977	4930555B11Rik	L2-3 IT CTX	Age_group_P14_vs_P10
Fam192a	1996.04	0.0673744	0.0955149	0.705381	0.480573	0.60986	Fam192a	L2-3 IT CTX	Age_group_P14_vs_P10
Ap1ar	7250.7	-0.11355	0.161039	-0.705109	0.480743	0.61	Ap1ar	L2-3 IT CTX	Age_group_P14_vs_P10
Ccnd3	528.139	-0.174324	0.24722	-0.705136	0.480726	0.61	Ccnd3	L2-3 IT CTX	Age_group_P14_vs_P10
Gm16323	8.5415	-0.488919	0.693473	-0.70503	0.480791	0.610024	Gm16323	L2-3 IT CTX	Age_group_P14_vs_P10
Mapkapk5	278.81	0.212426	0.301608	0.704312	0.481238	0.610478	Mapkapk5	L2-3 IT CTX	Age_group_P14_vs_P10
Gm31019	29.45	0.308593	0.438149	0.704312	0.481238	0.610478	Gm31019	L2-3 IT CTX	Age_group_P14_vs_P10
Tcerg1	4304.61	-0.080275	0.113974	-0.704326	0.48123	0.610478	Tcerg1	L2-3 IT CTX	Age_group_P14_vs_P10
Agfg1	7388.09	-0.0621376	0.0882493	-0.704114	0.481362	0.610597	Agfg1	L2-3 IT CTX	Age_group_P14_vs_P10
Mmp9	49.4955	0.208376	0.296005	0.703961	0.481457	0.610642	Mmp9	L2-3 IT CTX	Age_group_P14_vs_P10
Ms4a6c	10.4613	-0.369191	0.524414	-0.704007	0.481429	0.610642	Ms4a6c	L2-3 IT CTX	Age_group_P14_vs_P10
Usp47	5937.37	-0.0699879	0.0994667	-0.703632	0.481662	0.610858	Usp47	L2-3 IT CTX	Age_group_P14_vs_P10
Ino80c	617.436	-0.0848352	0.120574	-0.703593	0.481687	0.610858	Ino80c	L2-3 IT CTX	Age_group_P14_vs_P10
Gm16262	14.5489	0.343779	0.488702	0.703453	0.481774	0.610931	Gm16262	L2-3 IT CTX	Age_group_P14_vs_P10
Ssxb5	9.75099	-0.403687	0.574016	-0.703267	0.48189	0.61104	Ssxb5	L2-3 IT CTX	Age_group_P14_vs_P10
Bloc1s3	352.227	0.179617	0.255523	0.70294	0.482093	0.61126	Bloc1s3	L2-3 IT CTX	Age_group_P14_vs_P10
Hist1h2ae	100.834	0.242975	0.345778	0.70269	0.482249	0.61142	Hist1h2ae	L2-3 IT CTX	Age_group_P14_vs_P10
Snrpg	7224.85	-0.131852	0.187731	-0.702346	0.482464	0.611655	Snrpg	L2-3 IT CTX	Age_group_P14_vs_P10
Fam104a	6991.65	0.0865917	0.123298	0.702295	0.482495	0.611657	Fam104a	L2-3 IT CTX	Age_group_P14_vs_P10
Gm50103	31.053	-0.262939	0.374483	-0.702139	0.482592	0.611742	Gm50103	L2-3 IT CTX	Age_group_P14_vs_P10
Ptpra	11814.4	-0.0591417	0.0842599	-0.701896	0.482744	0.611879	Ptpra	L2-3 IT CTX	Age_group_P14_vs_P10
Robo4	9.05332	0.549245	0.782545	0.701871	0.48276	0.611879	Robo4	L2-3 IT CTX	Age_group_P14_vs_P10
1700094J05Rik	17.2087	0.355177	0.506237	0.701602	0.482928	0.612054	1700094J05Rik	L2-3 IT CTX	Age_group_P14_vs_P10
Gm48648	14.3984	0.392558	0.559656	0.701428	0.483036	0.612114	Gm48648	L2-3 IT CTX	Age_group_P14_vs_P10
Mapk8ip2	7668.26	0.0771062	0.109931	0.701406	0.48305	0.612114	Mapk8ip2	L2-3 IT CTX	Age_group_P14_vs_P10
Slc25a2	9.7015	-0.407187	0.580548	-0.701383	0.483064	0.612114	Slc25a2	L2-3 IT CTX	Age_group_P14_vs_P10
Plch1	577.915	-0.126064	0.179796	-0.701148	0.48321	0.612148	Plch1	L2-3 IT CTX	Age_group_P14_vs_P10
Kctd2	2720.84	-0.128018	0.182577	-0.701171	0.483196	0.612148	Kctd2	L2-3 IT CTX	Age_group_P14_vs_P10
Rnf17	177.715	-0.206761	0.29488	-0.701172	0.483196	0.612148	Rnf17	L2-3 IT CTX	Age_group_P14_vs_P10
Bop1	1536.27	0.0799568	0.114018	0.701264	0.483138	0.612148	Bop1	L2-3 IT CTX	Age_group_P14_vs_P10
Ado	2646.6	-0.122141	0.174227	-0.701043	0.483276	0.612171	Ado	L2-3 IT CTX	Age_group_P14_vs_P10
6330408M09Rik	89.5118	-0.216683	0.309095	-0.701024	0.483288	0.612171	6330408M09Rik	L2-3 IT CTX	Age_group_P14_vs_P10
Ppdpf	5465.35	-0.0794369	0.11338	-0.700628	0.483535	0.612408	Ppdpf	L2-3 IT CTX	Age_group_P14_vs_P10
Tph2	336.606	0.132884	0.189662	0.700637	0.483529	0.612408	Tph2	L2-3 IT CTX	Age_group_P14_vs_P10
Eea1	5629.3	-0.0735339	0.104971	-0.700513	0.483607	0.612462	Eea1	L2-3 IT CTX	Age_group_P14_vs_P10
Gramd3	39.5532	-0.326317	0.465898	-0.700405	0.483674	0.612509	Gramd3	L2-3 IT CTX	Age_group_P14_vs_P10
Tlnrd1	1305.64	0.145404	0.207668	0.700173	0.483819	0.612654	Tlnrd1	L2-3 IT CTX	Age_group_P14_vs_P10
Zfp157	3170.26	-0.092985	0.132842	-0.699967	0.483948	0.61275	Zfp157	L2-3 IT CTX	Age_group_P14_vs_P10
Gm20635	104.76	-0.179225	0.256051	-0.699958	0.483954	0.61275	Gm20635	L2-3 IT CTX	Age_group_P14_vs_P10
Pnpla8	7910.05	0.0612537	0.087547	0.699666	0.484136	0.612942	Pnpla8	L2-3 IT CTX	Age_group_P14_vs_P10
Fiz1	985.607	-0.0695491	0.0994804	-0.699124	0.484475	0.613334	Fiz1	L2-3 IT CTX	Age_group_P14_vs_P10
Nphs1	20.8817	-0.317416	0.454138	-0.698941	0.484589	0.613365	Nphs1	L2-3 IT CTX	Age_group_P14_vs_P10
Gm27194	7.81418	-0.497394	0.711585	-0.698995	0.484555	0.613365	Gm27194	L2-3 IT CTX	Age_group_P14_vs_P10
4833417C18Rik	19.3251	0.346692	0.496011	0.698961	0.484577	0.613365	4833417C18Rik	L2-3 IT CTX	Age_group_P14_vs_P10
Cyp2d26	13.2169	-0.343802	0.492128	-0.698602	0.484801	0.613595	Cyp2d26	L2-3 IT CTX	Age_group_P14_vs_P10
Il5	29.7522	-0.402015	0.575697	-0.69831	0.484983	0.613742	Il5	L2-3 IT CTX	Age_group_P14_vs_P10
4930507D10Rik	17.9162	0.333943	0.478241	0.698273	0.485006	0.613742	4930507D10Rik	L2-3 IT CTX	Age_group_P14_vs_P10
Pdcd2	553.2	-0.134393	0.192457	-0.698305	0.484987	0.613742	Pdcd2	L2-3 IT CTX	Age_group_P14_vs_P10
Trim43b	7.07689	0.577618	0.827562	0.697975	0.485193	0.61394	Trim43b	L2-3 IT CTX	Age_group_P14_vs_P10
Gm13625	119.105	0.264591	0.379167	0.697821	0.485289	0.614024	Gm13625	L2-3 IT CTX	Age_group_P14_vs_P10
Cort	95.3799	0.174211	0.249741	0.697568	0.485448	0.614187	Cort	L2-3 IT CTX	Age_group_P14_vs_P10
Fgfr3	131.816	0.279263	0.400402	0.697457	0.485517	0.614237	Fgfr3	L2-3 IT CTX	Age_group_P14_vs_P10
Lamb2	5.96485	-0.633526	0.908607	-0.69725	0.485646	0.614362	Lamb2	L2-3 IT CTX	Age_group_P14_vs_P10
Gm13990	44.436	-0.245575	0.352324	-0.697016	0.485793	0.61451	Gm13990	L2-3 IT CTX	Age_group_P14_vs_P10
Gm15046	54.4159	-0.269082	0.386226	-0.696695	0.485993	0.614726	Gm15046	L2-3 IT CTX	Age_group_P14_vs_P10
5730405O15Rik	85.3348	-0.198062	0.284491	-0.696199	0.486304	0.615081	5730405O15Rik	L2-3 IT CTX	Age_group_P14_vs_P10
Gsn	431.982	0.104118	0.149662	0.695689	0.486624	0.615447	Gsn	L2-3 IT CTX	Age_group_P14_vs_P10
Sfrp1	222.75	-0.278328	0.400312	-0.695278	0.486881	0.615735	Sfrp1	L2-3 IT CTX	Age_group_P14_vs_P10
Gm26743	41.0411	-0.219966	0.316418	-0.695176	0.486945	0.61574	Gm26743	L2-3 IT CTX	Age_group_P14_vs_P10
Itga10	142.454	0.287201	0.413125	0.695193	0.486934	0.61574	Itga10	L2-3 IT CTX	Age_group_P14_vs_P10
Hbq1a	11.9836	-0.399017	0.574082	-0.695052	0.487023	0.615775	Hbq1a	L2-3 IT CTX	Age_group_P14_vs_P10
Tasor2	3363.32	-0.0821389	0.118179	-0.695036	0.487033	0.615775	Tasor2	L2-3 IT CTX	Age_group_P14_vs_P10
Nrip2	252.197	-0.148774	0.214182	-0.694616	0.487296	0.6159	Nrip2	L2-3 IT CTX	Age_group_P14_vs_P10
Gm45615	8.96839	-0.465378	0.669793	-0.694809	0.487175	0.6159	Gm45615	L2-3 IT CTX	Age_group_P14_vs_P10
Spata4	39.2994	0.219679	0.31627	0.694592	0.487311	0.6159	Spata4	L2-3 IT CTX	Age_group_P14_vs_P10
Wdr60	2256.82	0.0623501	0.0897441	0.694754	0.487209	0.6159	Wdr60	L2-3 IT CTX	Age_group_P14_vs_P10
Gm38477	6.25113	0.491791	0.707894	0.694724	0.487228	0.6159	Gm38477	L2-3 IT CTX	Age_group_P14_vs_P10
A830019P07Rik	75.3969	-0.269952	0.388608	-0.694665	0.487266	0.6159	A830019P07Rik	L2-3 IT CTX	Age_group_P14_vs_P10
Pifo	594.406	0.197461	0.284483	0.694104	0.487617	0.616248	Pifo	L2-3 IT CTX	Age_group_P14_vs_P10
Gldc	63.5002	-0.298085	0.429584	-0.693893	0.487749	0.616377	Gldc	L2-3 IT CTX	Age_group_P14_vs_P10
Ccl19	10.9978	0.449982	0.648592	0.693784	0.487818	0.616389	Ccl19	L2-3 IT CTX	Age_group_P14_vs_P10
Eif3k	3286.43	-0.0829597	0.119573	-0.693801	0.487807	0.616389	Eif3k	L2-3 IT CTX	Age_group_P14_vs_P10
Zfp653	1178.27	-0.0884168	0.127466	-0.693652	0.4879	0.61645	Zfp653	L2-3 IT CTX	Age_group_P14_vs_P10
Gm48773	8.53249	0.457426	0.659486	0.693611	0.487926	0.61645	Gm48773	L2-3 IT CTX	Age_group_P14_vs_P10
Ptk7	563.185	-0.15792	0.227718	-0.693489	0.488003	0.616509	Ptk7	L2-3 IT CTX	Age_group_P14_vs_P10
Elovl6	6877.13	-0.116146	0.167593	-0.693027	0.488293	0.616835	Elovl6	L2-3 IT CTX	Age_group_P14_vs_P10
4933406J10Rik	21.9846	0.28381	0.409562	0.69296	0.488335	0.616835	4933406J10Rik	L2-3 IT CTX	Age_group_P14_vs_P10
Sfxn3	3212.68	0.0988247	0.142618	0.692933	0.488352	0.616835	Sfxn3	L2-3 IT CTX	Age_group_P14_vs_P10
Dmwd	5241.53	0.0692909	0.100032	0.692688	0.488505	0.616953	Dmwd	L2-3 IT CTX	Age_group_P14_vs_P10
Gpr75	309.847	-0.137169	0.198024	-0.692691	0.488504	0.616953	Gpr75	L2-3 IT CTX	Age_group_P14_vs_P10
Star	255.236	-0.116487	0.168218	-0.692481	0.488636	0.61708	Star	L2-3 IT CTX	Age_group_P14_vs_P10
Thap1	1073.74	-0.14094	0.203692	-0.691925	0.488984	0.617483	Thap1	L2-3 IT CTX	Age_group_P14_vs_P10
Glra1	86.5384	-0.250236	0.361708	-0.691818	0.489052	0.617529	Glra1	L2-3 IT CTX	Age_group_P14_vs_P10
Dchs2	187.21	-0.210769	0.304717	-0.691688	0.489134	0.617595	Dchs2	L2-3 IT CTX	Age_group_P14_vs_P10
Chmp2b	3535.33	0.0659617	0.0953876	0.691512	0.489244	0.617696	Chmp2b	L2-3 IT CTX	Age_group_P14_vs_P10
Vstm4	27.3427	0.394665	0.570797	0.691428	0.489297	0.617725	Vstm4	L2-3 IT CTX	Age_group_P14_vs_P10
Gtdc1	15393.3	-0.0961753	0.139108	-0.691371	0.489333	0.617732	Gtdc1	L2-3 IT CTX	Age_group_P14_vs_P10
Zc3h6	2996.37	-0.135019	0.19536	-0.691128	0.489485	0.617887	Zc3h6	L2-3 IT CTX	Age_group_P14_vs_P10
Kntc1	100.57	0.246149	0.35631	0.690828	0.489674	0.617978	Kntc1	L2-3 IT CTX	Age_group_P14_vs_P10
Zfp607b	711.188	0.0820678	0.118788	0.690874	0.489645	0.617978	Zfp607b	L2-3 IT CTX	Age_group_P14_vs_P10
Nup133	914.843	-0.0673831	0.0975405	-0.690822	0.489677	0.617978	Nup133	L2-3 IT CTX	Age_group_P14_vs_P10
Pcdhga4	10.7527	-0.433436	0.627376	-0.690871	0.489646	0.617978	Pcdhga4	L2-3 IT CTX	Age_group_P14_vs_P10
Ano2	62.6183	-0.392609	0.568485	-0.690624	0.489802	0.618059	Ano2	L2-3 IT CTX	Age_group_P14_vs_P10
Fbxo38	2244.94	0.0677006	0.0980271	0.690632	0.489797	0.618059	Fbxo38	L2-3 IT CTX	Age_group_P14_vs_P10
Hnmt	803.142	-0.102783	0.14887	-0.690419	0.489931	0.618184	Hnmt	L2-3 IT CTX	Age_group_P14_vs_P10
Egfl8	170.387	-0.16194	0.234649	-0.690134	0.49011	0.618372	Egfl8	L2-3 IT CTX	Age_group_P14_vs_P10
Zc3h3	1101.55	0.0684696	0.099246	0.689898	0.490258	0.618521	Zc3h3	L2-3 IT CTX	Age_group_P14_vs_P10
2510002D24Rik	2857.05	0.0728968	0.105672	0.689839	0.490295	0.61853	2510002D24Rik	L2-3 IT CTX	Age_group_P14_vs_P10
Wdr73	2102.96	-0.0607712	0.0881615	-0.689316	0.490624	0.618907	Wdr73	L2-3 IT CTX	Age_group_P14_vs_P10
Col28a1	151.993	-0.166174	0.24114	-0.689116	0.49075	0.619028	Col28a1	L2-3 IT CTX	Age_group_P14_vs_P10
1810046K07Rik	59.2326	-0.281598	0.408687	-0.68903	0.490804	0.619058	1810046K07Rik	L2-3 IT CTX	Age_group_P14_vs_P10
Ccdc84	380.04	0.11096	0.161151	0.688545	0.491109	0.619404	Ccdc84	L2-3 IT CTX	Age_group_P14_vs_P10
Angel1	173.311	-0.175008	0.25419	-0.688494	0.491142	0.619408	Angel1	L2-3 IT CTX	Age_group_P14_vs_P10
Aox2	18.8062	0.302096	0.438871	0.688348	0.491234	0.619459	Aox2	L2-3 IT CTX	Age_group_P14_vs_P10
Clk1	3693.13	-0.0806716	0.117209	-0.68827	0.491283	0.619459	Clk1	L2-3 IT CTX	Age_group_P14_vs_P10
Rbm33	5530.1	0.0758264	0.110175	0.688237	0.491304	0.619459	Rbm33	L2-3 IT CTX	Age_group_P14_vs_P10
D130043K22Rik	5348.47	0.143723	0.208813	0.688285	0.491273	0.619459	D130043K22Rik	L2-3 IT CTX	Age_group_P14_vs_P10
Gm12531	78.034	-0.192044	0.279082	-0.688127	0.491373	0.619488	Gm12531	L2-3 IT CTX	Age_group_P14_vs_P10
Cdsn	56.9018	0.204067	0.296565	0.688104	0.491387	0.619488	Cdsn	L2-3 IT CTX	Age_group_P14_vs_P10
Gm12840	23.7105	-0.281492	0.409248	-0.687827	0.491562	0.619606	Gm12840	L2-3 IT CTX	Age_group_P14_vs_P10
5330439K02Rik	1029.99	-0.109018	0.158499	-0.687812	0.491571	0.619606	5330439K02Rik	L2-3 IT CTX	Age_group_P14_vs_P10
Smchd1	4843.72	-0.0732576	0.106496	-0.687889	0.491523	0.619606	Smchd1	L2-3 IT CTX	Age_group_P14_vs_P10
Mcrip1	6295.64	-0.0648131	0.0942981	-0.687321	0.49188	0.619958	Mcrip1	L2-3 IT CTX	Age_group_P14_vs_P10
Hmgcll1	7360.02	-0.123658	0.179943	-0.687206	0.491953	0.620005	Hmgcll1	L2-3 IT CTX	Age_group_P14_vs_P10
Nup153	2375.01	-0.0868349	0.126367	-0.687166	0.491978	0.620005	Nup153	L2-3 IT CTX	Age_group_P14_vs_P10
Clec2d	5.88791	-0.673304	0.979994	-0.68705	0.492051	0.62006	Clec2d	L2-3 IT CTX	Age_group_P14_vs_P10
Ccna1	20.2285	0.390993	0.569196	0.686922	0.492132	0.620123	Ccna1	L2-3 IT CTX	Age_group_P14_vs_P10
Gm11099	1102.9	-0.124223	0.180909	-0.686662	0.492296	0.620254	Gm11099	L2-3 IT CTX	Age_group_P14_vs_P10
Snhg1	1240.9	-0.0929336	0.135336	-0.68669	0.492278	0.620254	Snhg1	L2-3 IT CTX	Age_group_P14_vs_P10
Gm31143	61.4984	0.185683	0.270532	0.686362	0.492485	0.620454	Gm31143	L2-3 IT CTX	Age_group_P14_vs_P10
Zbtb17	1030.52	0.118958	0.173407	0.686005	0.49271	0.620699	Zbtb17	L2-3 IT CTX	Age_group_P14_vs_P10
Lysmd4	2864.5	-0.0531852	0.0775456	-0.685857	0.492803	0.620778	Lysmd4	L2-3 IT CTX	Age_group_P14_vs_P10
Gm14051	43.1798	-0.244578	0.356687	-0.685695	0.492905	0.620869	Gm14051	L2-3 IT CTX	Age_group_P14_vs_P10
Actl6a	932.652	0.0958289	0.139806	0.685441	0.493066	0.621033	Actl6a	L2-3 IT CTX	Age_group_P14_vs_P10
Gm5833	9.64888	-0.421548	0.615142	-0.685286	0.493164	0.62108	Gm5833	L2-3 IT CTX	Age_group_P14_vs_P10
Gm17201	75.8643	-0.190519	0.277997	-0.685328	0.493137	0.62108	Gm17201	L2-3 IT CTX	Age_group_P14_vs_P10
Marcksl1	41553	-0.074353	0.108547	-0.684982	0.493355	0.621283	Marcksl1	L2-3 IT CTX	Age_group_P14_vs_P10
Tmem51	8.71216	-0.473765	0.692214	-0.684419	0.49371	0.621693	Tmem51	L2-3 IT CTX	Age_group_P14_vs_P10
Fam151b	452.014	0.127224	0.185911	0.684327	0.493768	0.621728	Fam151b	L2-3 IT CTX	Age_group_P14_vs_P10
Pigt	3552.47	0.0813327	0.118882	0.684147	0.493882	0.621757	Pigt	L2-3 IT CTX	Age_group_P14_vs_P10
Aimp2	428.753	-0.114945	0.168009	-0.68416	0.493874	0.621757	Aimp2	L2-3 IT CTX	Age_group_P14_vs_P10
Ube2z	3506.5	0.0918588	0.134262	0.684174	0.493866	0.621757	Ube2z	L2-3 IT CTX	Age_group_P14_vs_P10
1700063J08Rik	33.1247	-0.268117	0.391932	-0.684091	0.493918	0.621763	1700063J08Rik	L2-3 IT CTX	Age_group_P14_vs_P10
Zfp966	58.7681	-0.212684	0.311185	-0.683466	0.494312	0.622184	Zfp966	L2-3 IT CTX	Age_group_P14_vs_P10
Nae1	2037.72	0.0951999	0.139288	0.683473	0.494308	0.622184	Nae1	L2-3 IT CTX	Age_group_P14_vs_P10
Card9	33.7843	-0.258657	0.378575	-0.68324	0.494455	0.622284	Card9	L2-3 IT CTX	Age_group_P14_vs_P10
E130102H24Rik	865.762	-0.0908583	0.132999	-0.683149	0.494513	0.622284	E130102H24Rik	L2-3 IT CTX	Age_group_P14_vs_P10
Dtx3l	55.4773	0.204937	0.299986	0.683155	0.494509	0.622284	Dtx3l	L2-3 IT CTX	Age_group_P14_vs_P10
Nmrk1	269.03	0.132113	0.193389	0.683148	0.494513	0.622284	Nmrk1	L2-3 IT CTX	Age_group_P14_vs_P10
Snapc1	3118.05	0.0838808	0.122827	0.682917	0.494659	0.622429	Snapc1	L2-3 IT CTX	Age_group_P14_vs_P10
Lrrn4cl	29.4457	-0.22365	0.32776	-0.682358	0.495013	0.622836	Lrrn4cl	L2-3 IT CTX	Age_group_P14_vs_P10
Gm28783	8.09006	0.424836	0.622648	0.682306	0.495046	0.62284	Gm28783	L2-3 IT CTX	Age_group_P14_vs_P10
Sec16a	2057.05	0.0729242	0.106907	0.682126	0.49516	0.622945	Sec16a	L2-3 IT CTX	Age_group_P14_vs_P10
Aga	114.268	0.18616	0.273172	0.681474	0.495572	0.623387	Aga	L2-3 IT CTX	Age_group_P14_vs_P10
Nim1k	3793.73	-0.0690776	0.101365	-0.681475	0.495571	0.623387	Nim1k	L2-3 IT CTX	Age_group_P14_vs_P10
Fbxo44	2021.22	0.0843065	0.123721	0.681426	0.495602	0.623387	Fbxo44	L2-3 IT CTX	Age_group_P14_vs_P10
Snx30	3657.13	0.139939	0.205427	0.681209	0.495739	0.623498	Snx30	L2-3 IT CTX	Age_group_P14_vs_P10
Ccdc172	88.5909	-0.17096	0.250972	-0.68119	0.495751	0.623498	Ccdc172	L2-3 IT CTX	Age_group_P14_vs_P10
Fhitos	55.2042	-0.228872	0.336022	-0.681122	0.495794	0.623514	Fhitos	L2-3 IT CTX	Age_group_P14_vs_P10
Gm14295	1440.68	0.106387	0.15628	0.680748	0.496031	0.623736	Gm14295	L2-3 IT CTX	Age_group_P14_vs_P10
Mks1	111.188	-0.182713	0.268395	-0.680761	0.496023	0.623736	Mks1	L2-3 IT CTX	Age_group_P14_vs_P10
Fam228a	344.151	-0.154623	0.227164	-0.680668	0.496081	0.623761	Fam228a	L2-3 IT CTX	Age_group_P14_vs_P10
Rab35	3874.34	0.069702	0.102415	0.680586	0.496133	0.623788	Rab35	L2-3 IT CTX	Age_group_P14_vs_P10
Adamts9	29.8636	0.330689	0.486004	0.680423	0.496236	0.623879	Adamts9	L2-3 IT CTX	Age_group_P14_vs_P10
Aurkc	21.9462	-0.296247	0.435534	-0.680192	0.496383	0.624025	Aurkc	L2-3 IT CTX	Age_group_P14_vs_P10
Ccnh	3628.41	0.063793	0.0938386	0.679816	0.496621	0.624287	Ccnh	L2-3 IT CTX	Age_group_P14_vs_P10
Fam118b	1890.47	0.0759202	0.111717	0.679575	0.496774	0.62444	Fam118b	L2-3 IT CTX	Age_group_P14_vs_P10
Fam49a	25031.1	0.0773369	0.113847	0.679305	0.496945	0.624617	Fam49a	L2-3 IT CTX	Age_group_P14_vs_P10
Fbxo32	49.0579	-0.195045	0.287172	-0.679191	0.497017	0.624669	Fbxo32	L2-3 IT CTX	Age_group_P14_vs_P10
Gm12319	17.5309	-0.306908	0.452006	-0.678993	0.497142	0.624674	Gm12319	L2-3 IT CTX	Age_group_P14_vs_P10
4930588J15Rik	309.064	0.177055	0.260746	0.679033	0.497117	0.624674	4930588J15Rik	L2-3 IT CTX	Age_group_P14_vs_P10
Gm50012	22.3783	0.321823	0.473949	0.679026	0.497121	0.624674	Gm50012	L2-3 IT CTX	Age_group_P14_vs_P10
Bad	1648.98	-0.0960963	0.141511	-0.679075	0.49709	0.624674	Bad	L2-3 IT CTX	Age_group_P14_vs_P10
Gm13708	7.03427	-0.534804	0.787828	-0.678833	0.497244	0.624763	Gm13708	L2-3 IT CTX	Age_group_P14_vs_P10
Ube2i	2912.05	-0.0968601	0.142722	-0.678665	0.49735	0.624821	Ube2i	L2-3 IT CTX	Age_group_P14_vs_P10
G530011O06Rik	72.0031	-0.271301	0.399739	-0.678695	0.497331	0.624821	G530011O06Rik	L2-3 IT CTX	Age_group_P14_vs_P10
Kcna10	3.9943	0.632832	0.932586	0.678577	0.497406	0.624822	Kcna10	L2-3 IT CTX	Age_group_P14_vs_P10
Slfnl1	5.00416	-0.671573	0.989694	-0.678567	0.497413	0.624822	Slfnl1	L2-3 IT CTX	Age_group_P14_vs_P10
A630050E04Rik	10.7464	0.400702	0.590836	0.678195	0.497648	0.62508	A630050E04Rik	L2-3 IT CTX	Age_group_P14_vs_P10
D930030I03Rik	29.5651	-0.288494	0.425434	-0.678116	0.497698	0.625104	D930030I03Rik	L2-3 IT CTX	Age_group_P14_vs_P10
Gm49747	81.3811	-0.169542	0.250185	-0.677665	0.497984	0.625425	Gm49747	L2-3 IT CTX	Age_group_P14_vs_P10
Gm49708	124.226	-0.24351	0.359412	-0.677523	0.498074	0.6255	Gm49708	L2-3 IT CTX	Age_group_P14_vs_P10
Ofcc1	21.7354	-0.277901	0.410395	-0.677155	0.498308	0.625755	Ofcc1	L2-3 IT CTX	Age_group_P14_vs_P10
Chd2	8509.87	-0.105226	0.155502	-0.676688	0.498604	0.626089	Chd2	L2-3 IT CTX	Age_group_P14_vs_P10
Gm15825	8.78244	0.487778	0.721099	0.676436	0.498764	0.626233	Gm15825	L2-3 IT CTX	Age_group_P14_vs_P10
Kir3dl1	20.9777	0.302745	0.447575	0.676411	0.49878	0.626233	Kir3dl1	L2-3 IT CTX	Age_group_P14_vs_P10
Gm50106	14.3475	-0.324284	0.479558	-0.676215	0.498904	0.626352	Gm50106	L2-3 IT CTX	Age_group_P14_vs_P10
Cmpk2	1431.54	0.0936181	0.138547	0.675713	0.499223	0.626713	Cmpk2	L2-3 IT CTX	Age_group_P14_vs_P10
Hist1h4a	13.5882	-0.368838	0.545964	-0.675572	0.499313	0.626788	Hist1h4a	L2-3 IT CTX	Age_group_P14_vs_P10
Oip5os1	28649.2	-0.0896531	0.132757	-0.675317	0.499474	0.626952	Oip5os1	L2-3 IT CTX	Age_group_P14_vs_P10
Mybph	70.1386	-0.221433	0.327938	-0.675228	0.499531	0.626985	Mybph	L2-3 IT CTX	Age_group_P14_vs_P10
Col4a5	14.3396	-0.384556	0.569778	-0.674922	0.499725	0.627191	Col4a5	L2-3 IT CTX	Age_group_P14_vs_P10
Mesp2	43.4023	-0.212858	0.315516	-0.674636	0.499907	0.627381	Mesp2	L2-3 IT CTX	Age_group_P14_vs_P10
Gm10865	24.5314	-0.285388	0.423124	-0.674478	0.500007	0.627468	Gm10865	L2-3 IT CTX	Age_group_P14_vs_P10
Tmc5	7.70195	-0.493042	0.731175	-0.674315	0.500111	0.62756	Tmc5	L2-3 IT CTX	Age_group_P14_vs_P10
Bmf	27.8272	-0.293484	0.435374	-0.674096	0.50025	0.627696	Bmf	L2-3 IT CTX	Age_group_P14_vs_P10
2210406O10Rik	190.935	0.130935	0.194259	0.674021	0.500298	0.627718	2210406O10Rik	L2-3 IT CTX	Age_group_P14_vs_P10
Hal	13.823	-0.436433	0.648151	-0.673351	0.500724	0.628214	Hal	L2-3 IT CTX	Age_group_P14_vs_P10
Gm18280	9.35757	-0.422755	0.627922	-0.67326	0.500782	0.628248	Gm18280	L2-3 IT CTX	Age_group_P14_vs_P10
Patj	2024.65	0.095734	0.142263	0.672938	0.500987	0.628467	Patj	L2-3 IT CTX	Age_group_P14_vs_P10
Psmb10	2519.49	-0.0949778	0.141175	-0.672766	0.501096	0.628565	Psmb10	L2-3 IT CTX	Age_group_P14_vs_P10
A530053G22Rik	12.1752	0.371159	0.551825	0.672603	0.5012	0.628657	A530053G22Rik	L2-3 IT CTX	Age_group_P14_vs_P10
Zfp438	1300.56	-0.168422	0.250435	-0.672517	0.501254	0.628687	Zfp438	L2-3 IT CTX	Age_group_P14_vs_P10
Gm30363	14.8979	0.301233	0.447963	0.67245	0.501297	0.628702	Gm30363	L2-3 IT CTX	Age_group_P14_vs_P10
BC051226	1295.77	-0.110507	0.164349	-0.672395	0.501332	0.628708	BC051226	L2-3 IT CTX	Age_group_P14_vs_P10
Zfp458	819.985	0.109752	0.163379	0.671767	0.501732	0.629171	Zfp458	L2-3 IT CTX	Age_group_P14_vs_P10
Wdr20	1897.61	-0.0706302	0.105159	-0.67165	0.501806	0.629226	Wdr20	L2-3 IT CTX	Age_group_P14_vs_P10
Ocrl	5445.85	0.0789776	0.117636	0.671374	0.501983	0.629408	Ocrl	L2-3 IT CTX	Age_group_P14_vs_P10
Gm49709	5.43644	0.513537	0.765053	0.671244	0.502065	0.629473	Gm49709	L2-3 IT CTX	Age_group_P14_vs_P10
Zfp973	503.478	0.115019	0.171402	0.67105	0.502189	0.629531	Zfp973	L2-3 IT CTX	Age_group_P14_vs_P10
Gm20208	223.886	0.124884	0.186109	0.671027	0.502203	0.629531	Gm20208	L2-3 IT CTX	Age_group_P14_vs_P10
Gm6787	30.8168	0.255071	0.380109	0.671047	0.50219	0.629531	Gm6787	L2-3 IT CTX	Age_group_P14_vs_P10
4932438A13Rik	9646.14	-0.0891236	0.132843	-0.670894	0.502288	0.629561	4932438A13Rik	L2-3 IT CTX	Age_group_P14_vs_P10
Serpinb1c	3.80222	0.81317	1.21206	0.6709	0.502284	0.629561	Serpinb1c	L2-3 IT CTX	Age_group_P14_vs_P10
1700047A11Rik	27.8483	0.226891	0.338417	0.670448	0.502573	0.629879	1700047A11Rik	L2-3 IT CTX	Age_group_P14_vs_P10
Atp6v0a4	293.376	-0.160875	0.240112	-0.67	0.502858	0.630135	Atp6v0a4	L2-3 IT CTX	Age_group_P14_vs_P10
Prss47	7.8978	-0.485358	0.724434	-0.669983	0.502869	0.630135	Prss47	L2-3 IT CTX	Age_group_P14_vs_P10
Gm49189	159.171	-0.150369	0.224408	-0.670068	0.502814	0.630135	Gm49189	L2-3 IT CTX	Age_group_P14_vs_P10
Aanat	59.2291	0.207886	0.310396	0.669746	0.50302	0.630286	Aanat	L2-3 IT CTX	Age_group_P14_vs_P10
Med25	2138.67	-0.0753896	0.112601	-0.669527	0.503159	0.630386	Med25	L2-3 IT CTX	Age_group_P14_vs_P10
Wdr70	3824.13	-0.0630996	0.0942508	-0.669486	0.503185	0.630386	Wdr70	L2-3 IT CTX	Age_group_P14_vs_P10
Stpg4	288.389	0.232377	0.347103	0.669476	0.503192	0.630386	Stpg4	L2-3 IT CTX	Age_group_P14_vs_P10
Hdac5	1582.61	-0.134346	0.200687	-0.669428	0.503223	0.630386	Hdac5	L2-3 IT CTX	Age_group_P14_vs_P10
B230214G05Rik	8.49442	-0.529011	0.790605	-0.669121	0.503418	0.630593	B230214G05Rik	L2-3 IT CTX	Age_group_P14_vs_P10
Snrpb2	2008.75	0.0828077	0.123785	0.668965	0.503518	0.630644	Snrpb2	L2-3 IT CTX	Age_group_P14_vs_P10
Tmbim7	6.74574	-0.583072	0.871846	-0.668779	0.503636	0.630644	Tmbim7	L2-3 IT CTX	Age_group_P14_vs_P10
Gm15606	6.77635	-0.479516	0.717013	-0.668768	0.503644	0.630644	Gm15606	L2-3 IT CTX	Age_group_P14_vs_P10
C78197	7.84051	0.492511	0.736355	0.66885	0.503591	0.630644	C78197	L2-3 IT CTX	Age_group_P14_vs_P10
Lrrc72	12.6789	0.346731	0.518394	0.668857	0.503587	0.630644	Lrrc72	L2-3 IT CTX	Age_group_P14_vs_P10
Chd1	3420.1	-0.0959737	0.143468	-0.668956	0.503523	0.630644	Chd1	L2-3 IT CTX	Age_group_P14_vs_P10
Zfp72	953.901	0.09124	0.136495	0.668447	0.503848	0.630793	Zfp72	L2-3 IT CTX	Age_group_P14_vs_P10
Ndst2	406.824	-0.0863482	0.129174	-0.668464	0.503838	0.630793	Ndst2	L2-3 IT CTX	Age_group_P14_vs_P10
Ddx39b	3804.51	-0.116721	0.174625	-0.668412	0.50387	0.630793	Ddx39b	L2-3 IT CTX	Age_group_P14_vs_P10
Dlk2	2619.29	-0.104723	0.156679	-0.66839	0.503885	0.630793	Dlk2	L2-3 IT CTX	Age_group_P14_vs_P10
Ssrp1	2282.05	-0.0781131	0.116937	-0.667994	0.504138	0.631071	Ssrp1	L2-3 IT CTX	Age_group_P14_vs_P10
Nhej1	210.542	0.152302	0.228035	0.667892	0.504202	0.631113	Nhej1	L2-3 IT CTX	Age_group_P14_vs_P10
Atp1a4	12.0401	0.383433	0.574424	0.667508	0.504447	0.631343	Atp1a4	L2-3 IT CTX	Age_group_P14_vs_P10
Gm28875	9.51251	-0.47625	0.713432	-0.667548	0.504422	0.631343	Gm28875	L2-3 IT CTX	Age_group_P14_vs_P10
Dppa1	8.72188	0.439809	0.659275	0.66711	0.504702	0.631623	Dppa1	L2-3 IT CTX	Age_group_P14_vs_P10
BC005561	6647.3	0.132676	0.198897	0.667058	0.504735	0.631626	BC005561	L2-3 IT CTX	Age_group_P14_vs_P10
Kcnk13	2141.61	-0.229555	0.344183	-0.666955	0.504801	0.63167	Kcnk13	L2-3 IT CTX	Age_group_P14_vs_P10
Eif5	11523.8	-0.0628762	0.0942978	-0.666783	0.504911	0.631736	Eif5	L2-3 IT CTX	Age_group_P14_vs_P10
Ccdc152	14.1332	0.430253	0.645321	0.666728	0.504946	0.631736	Ccdc152	L2-3 IT CTX	Age_group_P14_vs_P10
Gprasp1	15516.1	-0.0695927	0.104377	-0.666744	0.504936	0.631736	Gprasp1	L2-3 IT CTX	Age_group_P14_vs_P10
Nxpe5	8.14918	-0.462997	0.694564	-0.666601	0.505027	0.631799	Nxpe5	L2-3 IT CTX	Age_group_P14_vs_P10
Gm47424	13.7521	-0.372386	0.558853	-0.666341	0.505193	0.631969	Gm47424	L2-3 IT CTX	Age_group_P14_vs_P10
Gm46376	6.6756	-0.452913	0.680046	-0.666004	0.505408	0.632199	Gm46376	L2-3 IT CTX	Age_group_P14_vs_P10
Slc19a3	22.2871	-0.253928	0.38142	-0.665745	0.505574	0.632368	Slc19a3	L2-3 IT CTX	Age_group_P14_vs_P10
Hspd1	4799.71	-0.0769103	0.115583	-0.66541	0.505788	0.632597	Hspd1	L2-3 IT CTX	Age_group_P14_vs_P10
Gm38134	548.901	0.109069	0.163975	0.665156	0.505951	0.632762	Gm38134	L2-3 IT CTX	Age_group_P14_vs_P10
Zc3h12a	9.87798	-0.378009	0.568402	-0.665038	0.506026	0.632818	Zc3h12a	L2-3 IT CTX	Age_group_P14_vs_P10
Wdr24	470.539	0.0914929	0.137658	0.664638	0.506282	0.633099	Wdr24	L2-3 IT CTX	Age_group_P14_vs_P10
Mboat7	3423.51	0.0610013	0.0918138	0.664403	0.506432	0.633183	Mboat7	L2-3 IT CTX	Age_group_P14_vs_P10
Rps19bp1	2776.05	-0.113246	0.170451	-0.664388	0.506442	0.633183	Rps19bp1	L2-3 IT CTX	Age_group_P14_vs_P10
Tsr3	1580.73	0.108396	0.163143	0.664425	0.506418	0.633183	Tsr3	L2-3 IT CTX	Age_group_P14_vs_P10
Rasgrp3	28.3124	-0.390615	0.588137	-0.664157	0.50659	0.63333	Rasgrp3	L2-3 IT CTX	Age_group_P14_vs_P10
Fbxo10	3593.04	-0.065845	0.0991609	-0.664021	0.506677	0.6334	Fbxo10	L2-3 IT CTX	Age_group_P14_vs_P10
Uck1	1426.23	-0.0803785	0.121057	-0.663972	0.506708	0.633401	Uck1	L2-3 IT CTX	Age_group_P14_vs_P10
Cda	66.6204	-0.179455	0.27036	-0.663764	0.506841	0.633529	Cda	L2-3 IT CTX	Age_group_P14_vs_P10
Gm17224	34.2147	0.273214	0.411668	0.663675	0.506899	0.633562	Gm17224	L2-3 IT CTX	Age_group_P14_vs_P10
Gm15729	27.5988	0.247324	0.372752	0.663509	0.507005	0.633656	Gm15729	L2-3 IT CTX	Age_group_P14_vs_P10
Map2k3	642.075	-0.171977	0.259236	-0.663398	0.507076	0.633706	Map2k3	L2-3 IT CTX	Age_group_P14_vs_P10
Taf2	2349.02	0.067207	0.101322	0.6633	0.507138	0.633736	Taf2	L2-3 IT CTX	Age_group_P14_vs_P10
Dtna	19253.8	0.0905664	0.136547	0.663264	0.507161	0.633736	Dtna	L2-3 IT CTX	Age_group_P14_vs_P10
Il10	6.96165	-0.523758	0.789814	-0.663141	0.50724	0.633751	Il10	L2-3 IT CTX	Age_group_P14_vs_P10
Nfxl1	1209.38	-0.0927756	0.139904	-0.663139	0.507242	0.633751	Nfxl1	L2-3 IT CTX	Age_group_P14_vs_P10
2610037D02Rik	5115.91	-0.0957208	0.144357	-0.663086	0.507276	0.633751	2610037D02Rik	L2-3 IT CTX	Age_group_P14_vs_P10
Myh11	40.7117	-0.247374	0.373083	-0.663052	0.507297	0.633751	Myh11	L2-3 IT CTX	Age_group_P14_vs_P10
Gm9932	7.22947	-0.484123	0.730286	-0.662923	0.50738	0.633795	Gm9932	L2-3 IT CTX	Age_group_P14_vs_P10
Hrc	17.4136	-0.282542	0.426221	-0.662901	0.507394	0.633795	Hrc	L2-3 IT CTX	Age_group_P14_vs_P10
B4galnt4	1974.63	0.0829038	0.125157	0.662398	0.507716	0.634159	B4galnt4	L2-3 IT CTX	Age_group_P14_vs_P10
Ccnj	584.642	-0.0886603	0.133892	-0.66218	0.507856	0.634295	Ccnj	L2-3 IT CTX	Age_group_P14_vs_P10
Fam129a	53.8697	-0.233594	0.352907	-0.661913	0.508027	0.634443	Fam129a	L2-3 IT CTX	Age_group_P14_vs_P10
Zdhhc3	4296.02	0.0627028	0.0947317	0.661899	0.508036	0.634443	Zdhhc3	L2-3 IT CTX	Age_group_P14_vs_P10
Ccdc125	92.5032	0.148412	0.224328	0.661587	0.508236	0.634654	Ccdc125	L2-3 IT CTX	Age_group_P14_vs_P10
Parp6	5387.88	0.0592688	0.0896083	0.66142	0.508343	0.634749	Parp6	L2-3 IT CTX	Age_group_P14_vs_P10
Glipr1	86.7967	-0.161192	0.243776	-0.661231	0.508464	0.634862	Glipr1	L2-3 IT CTX	Age_group_P14_vs_P10
Crhbp	18.5255	0.434265	0.657017	0.660964	0.508635	0.635037	Crhbp	L2-3 IT CTX	Age_group_P14_vs_P10
Gm45609	218.856	-0.131559	0.199257	-0.660249	0.509094	0.635536	Gm45609	L2-3 IT CTX	Age_group_P14_vs_P10
Cyp3a57	6.85657	-0.459726	0.696347	-0.660196	0.509128	0.635536	Cyp3a57	L2-3 IT CTX	Age_group_P14_vs_P10
Gm11418	3336.04	0.111357	0.168665	0.660229	0.509107	0.635536	Gm11418	L2-3 IT CTX	Age_group_P14_vs_P10
Nek10	2155.28	-0.215161	0.325978	-0.660047	0.509224	0.635617	Nek10	L2-3 IT CTX	Age_group_P14_vs_P10
Gm48772	9.44189	-0.487744	0.739265	-0.659769	0.509402	0.635801	Gm48772	L2-3 IT CTX	Age_group_P14_vs_P10
Kdsr	2326.22	0.0922825	0.139923	0.659524	0.509559	0.635958	Kdsr	L2-3 IT CTX	Age_group_P14_vs_P10
Gm31172	8.73925	0.458822	0.695756	0.659457	0.509602	0.635973	Gm31172	L2-3 IT CTX	Age_group_P14_vs_P10
Notch2	537.24	0.151887	0.230349	0.659375	0.509655	0.636001	Notch2	L2-3 IT CTX	Age_group_P14_vs_P10
Gm46652	45.0114	0.205218	0.311374	0.659072	0.509849	0.636166	Gm46652	L2-3 IT CTX	Age_group_P14_vs_P10
Armcx3	3394.96	-0.078599	0.119255	-0.659082	0.509843	0.636166	Armcx3	L2-3 IT CTX	Age_group_P14_vs_P10
Gm47684	9.22275	-0.396698	0.602034	-0.658929	0.509942	0.636242	Gm47684	L2-3 IT CTX	Age_group_P14_vs_P10
Hpf1	3776.4	-0.0901811	0.136875	-0.658858	0.509987	0.636261	Hpf1	L2-3 IT CTX	Age_group_P14_vs_P10
Fen1	241.806	-0.110025	0.167066	-0.658571	0.510171	0.636452	Fen1	L2-3 IT CTX	Age_group_P14_vs_P10
Gm40383	10.7632	-0.532465	0.808689	-0.65843	0.510262	0.636488	Gm40383	L2-3 IT CTX	Age_group_P14_vs_P10
Samd15	339.045	0.130263	0.197833	0.658448	0.51025	0.636488	Samd15	L2-3 IT CTX	Age_group_P14_vs_P10
Zc3hc1	817.753	-0.0855956	0.130034	-0.658256	0.510374	0.636588	Zc3hc1	L2-3 IT CTX	Age_group_P14_vs_P10
Rbm48	922.464	0.0696026	0.105748	0.658192	0.510415	0.6366	Rbm48	L2-3 IT CTX	Age_group_P14_vs_P10
Lcor	7771.34	0.0735396	0.111773	0.657936	0.510579	0.636767	Lcor	L2-3 IT CTX	Age_group_P14_vs_P10
Ulk1	2253.52	0.0737286	0.112169	0.657298	0.51099	0.63724	Ulk1	L2-3 IT CTX	Age_group_P14_vs_P10
Rassf6	23.422	0.29337	0.44646	0.657103	0.511115	0.637319	Rassf6	L2-3 IT CTX	Age_group_P14_vs_P10
2810457G06Rik	29.5405	-0.228926	0.348375	-0.657127	0.511099	0.637319	2810457G06Rik	L2-3 IT CTX	Age_group_P14_vs_P10
Cldn15	26.8169	-0.272101	0.41431	-0.656759	0.511336	0.637503	Cldn15	L2-3 IT CTX	Age_group_P14_vs_P10
Pml	688.097	0.0711459	0.108321	0.656806	0.511306	0.637503	Pml	L2-3 IT CTX	Age_group_P14_vs_P10
Ap2m1	16844.7	0.0889265	0.135408	0.656729	0.511355	0.637503	Ap2m1	L2-3 IT CTX	Age_group_P14_vs_P10
Gm32687	38.0157	-0.210574	0.320664	-0.65668	0.511387	0.637503	Gm32687	L2-3 IT CTX	Age_group_P14_vs_P10
Wdr5	1541.02	-0.0722328	0.110024	-0.656517	0.511492	0.637575	Wdr5	L2-3 IT CTX	Age_group_P14_vs_P10
Slco2b1	23.4612	-0.442324	0.673767	-0.656494	0.511506	0.637575	Slco2b1	L2-3 IT CTX	Age_group_P14_vs_P10
Tmem143	450.158	0.120023	0.182864	0.656348	0.5116	0.637653	Tmem143	L2-3 IT CTX	Age_group_P14_vs_P10
Miip	597.783	-0.107797	0.164258	-0.656267	0.511652	0.637679	Miip	L2-3 IT CTX	Age_group_P14_vs_P10
Gm15356	15.2548	-0.324562	0.494738	-0.656029	0.511806	0.637832	Gm15356	L2-3 IT CTX	Age_group_P14_vs_P10
Gm5600	21.5721	-0.318743	0.486063	-0.655766	0.511975	0.637965	Gm5600	L2-3 IT CTX	Age_group_P14_vs_P10
Cetn2	2566.7	0.0981002	0.149595	0.655772	0.511971	0.637965	Cetn2	L2-3 IT CTX	Age_group_P14_vs_P10
Acot11	150.4	-0.138585	0.211361	-0.655681	0.51203	0.637995	Acot11	L2-3 IT CTX	Age_group_P14_vs_P10
Gm32743	455.148	-0.109167	0.166508	-0.655629	0.512063	0.637998	Gm32743	L2-3 IT CTX	Age_group_P14_vs_P10
9430085M18Rik	35.652	0.212472	0.32435	0.655068	0.512424	0.638409	9430085M18Rik	L2-3 IT CTX	Age_group_P14_vs_P10
Hdgfl2	1931.32	0.0819462	0.125181	0.654619	0.512713	0.63873	Hdgfl2	L2-3 IT CTX	Age_group_P14_vs_P10
Hunk	1235.59	0.502996	0.768514	0.654504	0.512787	0.638784	Hunk	L2-3 IT CTX	Age_group_P14_vs_P10
BC016579	132.585	-0.19462	0.297452	-0.65429	0.512925	0.638917	BC016579	L2-3 IT CTX	Age_group_P14_vs_P10
Tmem200c	759.243	0.0944126	0.144315	0.654212	0.512975	0.638941	Tmem200c	L2-3 IT CTX	Age_group_P14_vs_P10
Vmn2r30	11.0903	-0.392556	0.600204	-0.654038	0.513087	0.639042	Vmn2r30	L2-3 IT CTX	Age_group_P14_vs_P10
Ciapin1	1752.25	0.059215	0.0905565	0.653901	0.513176	0.639081	Ciapin1	L2-3 IT CTX	Age_group_P14_vs_P10
1700027I24Rik	14.0059	-0.350395	0.53586	-0.653892	0.513182	0.639081	1700027I24Rik	L2-3 IT CTX	Age_group_P14_vs_P10
Urm1	2647.16	-0.0774904	0.118585	-0.653461	0.513459	0.639389	Urm1	L2-3 IT CTX	Age_group_P14_vs_P10
Calu	2544.49	-0.0656378	0.100481	-0.653234	0.513605	0.639436	Calu	L2-3 IT CTX	Age_group_P14_vs_P10
Zswim4	430.221	-0.168745	0.258315	-0.653253	0.513593	0.639436	Zswim4	L2-3 IT CTX	Age_group_P14_vs_P10
Zcchc10	978.232	0.0733466	0.112283	0.65323	0.513608	0.639436	Zcchc10	L2-3 IT CTX	Age_group_P14_vs_P10
Gm10931	23.0887	0.276567	0.423398	0.653209	0.513622	0.639436	Gm10931	L2-3 IT CTX	Age_group_P14_vs_P10
Gm29170	722.282	0.0790817	0.121113	0.652958	0.513783	0.63957	Gm29170	L2-3 IT CTX	Age_group_P14_vs_P10
Pik3r2	3211.13	-0.0810468	0.124125	-0.652945	0.513792	0.63957	Pik3r2	L2-3 IT CTX	Age_group_P14_vs_P10
Arhgap8	7.77393	-0.422534	0.647481	-0.652582	0.514026	0.639823	Arhgap8	L2-3 IT CTX	Age_group_P14_vs_P10
Gad1os	14.5697	-0.357133	0.547311	-0.652523	0.514064	0.639831	Gad1os	L2-3 IT CTX	Age_group_P14_vs_P10
Mafa	21.5862	-0.293263	0.449539	-0.652365	0.514166	0.639881	Mafa	L2-3 IT CTX	Age_group_P14_vs_P10
Timm21	376.648	-0.0995361	0.152567	-0.65241	0.514137	0.639881	Timm21	L2-3 IT CTX	Age_group_P14_vs_P10
Ttl	7007.94	-0.0674969	0.103487	-0.652223	0.514257	0.6399	Ttl	L2-3 IT CTX	Age_group_P14_vs_P10
P2rx5	8.65471	-0.381556	0.584991	-0.652243	0.514245	0.6399	P2rx5	L2-3 IT CTX	Age_group_P14_vs_P10
Gm29292	14.299	0.37097	0.568801	0.652196	0.514275	0.6399	Gm29292	L2-3 IT CTX	Age_group_P14_vs_P10
Tnfaip3	79.9866	-0.161331	0.247408	-0.652086	0.514346	0.63995	Tnfaip3	L2-3 IT CTX	Age_group_P14_vs_P10
Zkscan7	184.756	-0.119018	0.182545	-0.651994	0.514405	0.639984	Zkscan7	L2-3 IT CTX	Age_group_P14_vs_P10
Wbp1l	1598.08	0.073442	0.112674	0.651808	0.514525	0.640095	Wbp1l	L2-3 IT CTX	Age_group_P14_vs_P10
Gm49860	11.4558	-0.333544	0.511861	-0.65163	0.51464	0.640199	Gm49860	L2-3 IT CTX	Age_group_P14_vs_P10
Gm9017	104.972	0.18703	0.287263	0.651076	0.514998	0.640605	Gm9017	L2-3 IT CTX	Age_group_P14_vs_P10
Cops4	2160.85	-0.0506467	0.0778123	-0.650882	0.515122	0.640683	Cops4	L2-3 IT CTX	Age_group_P14_vs_P10
Gm16158	23.7417	-0.282757	0.434391	-0.650928	0.515093	0.640683	Gm16158	L2-3 IT CTX	Age_group_P14_vs_P10
9330199G10Rik	80.9394	-0.159363	0.244999	-0.650465	0.515392	0.64098	9330199G10Rik	L2-3 IT CTX	Age_group_P14_vs_P10
Mlxipl	8.00546	-0.506437	0.778809	-0.650272	0.515517	0.641057	Mlxipl	L2-3 IT CTX	Age_group_P14_vs_P10
Sap30bpos	17.7053	-0.301366	0.463444	-0.650275	0.515515	0.641057	Sap30bpos	L2-3 IT CTX	Age_group_P14_vs_P10
Gm15419	22.1119	-0.25763	0.396266	-0.650144	0.515599	0.641121	Gm15419	L2-3 IT CTX	Age_group_P14_vs_P10
Sema4f	2541.37	-0.0744323	0.114523	-0.649932	0.515736	0.641252	Sema4f	L2-3 IT CTX	Age_group_P14_vs_P10
Slc25a4	21148.1	0.0758392	0.116724	0.649731	0.515866	0.64137	Slc25a4	L2-3 IT CTX	Age_group_P14_vs_P10
Ddx23	1313.21	-0.0932524	0.143534	-0.649688	0.515894	0.64137	Ddx23	L2-3 IT CTX	Age_group_P14_vs_P10
Plpp5	1542.18	-0.0703381	0.108321	-0.649346	0.516115	0.641606	Plpp5	L2-3 IT CTX	Age_group_P14_vs_P10
Mcm8	279.881	0.155573	0.239684	0.649077	0.516289	0.641784	Mcm8	L2-3 IT CTX	Age_group_P14_vs_P10
Ddx10	3647.74	0.0766972	0.118194	0.64891	0.516397	0.641879	Ddx10	L2-3 IT CTX	Age_group_P14_vs_P10
1700095J12Rik	6.50726	0.531867	0.819756	0.648812	0.51646	0.641919	1700095J12Rik	L2-3 IT CTX	Age_group_P14_vs_P10
Klhl23	13098.7	-0.0738333	0.11382	-0.648686	0.516541	0.641956	Klhl23	L2-3 IT CTX	Age_group_P14_vs_P10
Btg4	100.21	-0.346624	0.534398	-0.648626	0.51658	0.641956	Btg4	L2-3 IT CTX	Age_group_P14_vs_P10
Papss2	107.017	0.154221	0.237767	0.648621	0.516583	0.641956	Papss2	L2-3 IT CTX	Age_group_P14_vs_P10
Avl9	2586.88	-0.0759329	0.117087	-0.648518	0.51665	0.641995	Avl9	L2-3 IT CTX	Age_group_P14_vs_P10
Gm15261	175.897	0.225314	0.347451	0.648475	0.516678	0.641995	Gm15261	L2-3 IT CTX	Age_group_P14_vs_P10
Zfp282	3140.48	-0.0587069	0.0905398	-0.64841	0.51672	0.642009	Zfp282	L2-3 IT CTX	Age_group_P14_vs_P10
Dus4l	686.488	0.103848	0.160175	0.648339	0.516766	0.642027	Dus4l	L2-3 IT CTX	Age_group_P14_vs_P10
Cask	14472.9	-0.0747893	0.115392	-0.648132	0.516899	0.642154	Cask	L2-3 IT CTX	Age_group_P14_vs_P10
4930453C13Rik	44.2812	0.231979	0.357987	0.648008	0.51698	0.642215	4930453C13Rik	L2-3 IT CTX	Age_group_P14_vs_P10
Ccdc107	1546.32	-0.121616	0.187726	-0.647839	0.517089	0.642312	Ccdc107	L2-3 IT CTX	Age_group_P14_vs_P10
Sfi1	1282.25	0.0738462	0.114037	0.647566	0.517266	0.642415	Sfi1	L2-3 IT CTX	Age_group_P14_vs_P10
Gm15932	34.7249	-0.226527	0.349798	-0.647594	0.517248	0.642415	Gm15932	L2-3 IT CTX	Age_group_P14_vs_P10
Nalcn	19018.2	0.100549	0.155256	0.647631	0.517223	0.642415	Nalcn	L2-3 IT CTX	Age_group_P14_vs_P10
Gm15461	58.9935	0.221708	0.3424	0.647511	0.517301	0.642421	Gm15461	L2-3 IT CTX	Age_group_P14_vs_P10
Vamp3	669.182	0.0969267	0.14974	0.647301	0.517437	0.642536	Vamp3	L2-3 IT CTX	Age_group_P14_vs_P10
Gm36787	27.5661	0.296757	0.458475	0.647271	0.517457	0.642536	Gm36787	L2-3 IT CTX	Age_group_P14_vs_P10
Dvl2	511.102	0.0793092	0.12256	0.647107	0.517562	0.642628	Dvl2	L2-3 IT CTX	Age_group_P14_vs_P10
Smg5	1951.41	0.0630029	0.0973925	0.646897	0.517699	0.642681	Smg5	L2-3 IT CTX	Age_group_P14_vs_P10
Emp1	31.8434	-0.308166	0.476337	-0.646949	0.517665	0.642681	Emp1	L2-3 IT CTX	Age_group_P14_vs_P10
Cdk13	7955.68	0.0911752	0.140936	0.646924	0.517681	0.642681	Cdk13	L2-3 IT CTX	Age_group_P14_vs_P10
Gm32828	254.134	0.226299	0.349965	0.646632	0.51787	0.642851	Gm32828	L2-3 IT CTX	Age_group_P14_vs_P10
Cyp4f15	7.8142	0.734914	1.1366	0.646589	0.517898	0.642851	Cyp4f15	L2-3 IT CTX	Age_group_P14_vs_P10
D530033B14Rik	143.195	-0.142152	0.219913	-0.6464	0.518021	0.642964	D530033B14Rik	L2-3 IT CTX	Age_group_P14_vs_P10
S100a13	50.5411	-0.299832	0.463941	-0.646272	0.518103	0.643028	S100a13	L2-3 IT CTX	Age_group_P14_vs_P10
Gm14286	121.979	-0.114964	0.177992	-0.64589	0.518351	0.643275	Gm14286	L2-3 IT CTX	Age_group_P14_vs_P10
Tcea2	682.011	0.111077	0.171981	0.645868	0.518365	0.643275	Tcea2	L2-3 IT CTX	Age_group_P14_vs_P10
Ccdc63	14.2312	-0.323534	0.500967	-0.64582	0.518396	0.643275	Ccdc63	L2-3 IT CTX	Age_group_P14_vs_P10
Gm31812	31.7547	0.283074	0.43842	0.645668	0.518494	0.643286	Gm31812	L2-3 IT CTX	Age_group_P14_vs_P10
Gm13972	12.8963	0.368455	0.570749	0.645564	0.518562	0.643286	Gm13972	L2-3 IT CTX	Age_group_P14_vs_P10
Gsg1	366.726	0.128836	0.199525	0.645714	0.518465	0.643286	Gsg1	L2-3 IT CTX	Age_group_P14_vs_P10
Vmn1r168	5.62441	-0.602712	0.933511	-0.64564	0.518512	0.643286	Vmn1r168	L2-3 IT CTX	Age_group_P14_vs_P10
Cdrt4	6.31109	-0.534295	0.827614	-0.645584	0.518549	0.643286	Cdrt4	L2-3 IT CTX	Age_group_P14_vs_P10
Phf3	9661.05	0.0787147	0.121956	0.645433	0.518647	0.643353	Phf3	L2-3 IT CTX	Age_group_P14_vs_P10
E230016K23Rik	8.95528	-0.391013	0.605893	-0.645351	0.5187	0.64338	E230016K23Rik	L2-3 IT CTX	Age_group_P14_vs_P10
Wdr19	1160.46	0.113002	0.175153	0.64516	0.518824	0.643423	Wdr19	L2-3 IT CTX	Age_group_P14_vs_P10
Rad17	1849.89	0.0596698	0.0924858	0.645177	0.518812	0.643423	Rad17	L2-3 IT CTX	Age_group_P14_vs_P10
Gm50145	11.7049	-0.466533	0.723136	-0.645152	0.518829	0.643423	Gm50145	L2-3 IT CTX	Age_group_P14_vs_P10
4933408N05Rik	37.9546	-0.225057	0.348895	-0.645055	0.518891	0.643462	4933408N05Rik	L2-3 IT CTX	Age_group_P14_vs_P10
S100a3	22.9726	0.292736	0.453926	0.644899	0.518993	0.64351	S100a3	L2-3 IT CTX	Age_group_P14_vs_P10
9330118I20Rik	21.5477	0.241749	0.374863	0.644899	0.518993	0.64351	9330118I20Rik	L2-3 IT CTX	Age_group_P14_vs_P10
Dym	5176.38	0.0584307	0.0906259	0.644746	0.519092	0.643593	Dym	L2-3 IT CTX	Age_group_P14_vs_P10
Ralbp1	6164.89	0.0718384	0.111449	0.644587	0.519195	0.643683	Ralbp1	L2-3 IT CTX	Age_group_P14_vs_P10
Stk16	2961.93	0.0660528	0.102496	0.644442	0.519289	0.643703	Stk16	L2-3 IT CTX	Age_group_P14_vs_P10
Hadha	1177.19	0.0699424	0.108536	0.644417	0.519305	0.643703	Hadha	L2-3 IT CTX	Age_group_P14_vs_P10
Asgr1	6.86349	-0.427246	0.662931	-0.644481	0.519264	0.643703	Asgr1	L2-3 IT CTX	Age_group_P14_vs_P10
Pof1b	8.55012	-0.44031	0.683367	-0.644325	0.519365	0.643738	Pof1b	L2-3 IT CTX	Age_group_P14_vs_P10
Cluap1	3053.94	0.0598719	0.0929977	0.6438	0.519705	0.644121	Cluap1	L2-3 IT CTX	Age_group_P14_vs_P10
Txlnb	32.8684	0.213206	0.331265	0.643612	0.519827	0.644233	Txlnb	L2-3 IT CTX	Age_group_P14_vs_P10
Gm26636	11.2851	-0.394323	0.612727	-0.643555	0.519864	0.64424	Gm26636	L2-3 IT CTX	Age_group_P14_vs_P10
Rarres1	24.0368	0.23669	0.367833	0.64347	0.519919	0.644269	Rarres1	L2-3 IT CTX	Age_group_P14_vs_P10
Gm17234	19.4948	-0.259893	0.403975	-0.643338	0.520005	0.644337	Gm17234	L2-3 IT CTX	Age_group_P14_vs_P10
Rbm28	4308.14	0.0787095	0.122357	0.64328	0.520043	0.644345	Rbm28	L2-3 IT CTX	Age_group_P14_vs_P10
Vsig10	8.32406	-0.422222	0.656681	-0.642964	0.520247	0.64452	Vsig10	L2-3 IT CTX	Age_group_P14_vs_P10
Bax	6446.71	0.0888055	0.138112	0.642997	0.520226	0.64452	Bax	L2-3 IT CTX	Age_group_P14_vs_P10
Gm45447	181.086	0.158665	0.246804	0.642877	0.520304	0.644552	Gm45447	L2-3 IT CTX	Age_group_P14_vs_P10
Rinl	94.4872	-0.188335	0.293073	-0.642622	0.520469	0.644692	Rinl	L2-3 IT CTX	Age_group_P14_vs_P10
Smim11	1233.46	-0.0919752	0.143128	-0.642606	0.52048	0.644692	Smim11	L2-3 IT CTX	Age_group_P14_vs_P10
Smarca4	6773.28	0.0619349	0.0964921	0.641865	0.520961	0.645171	Smarca4	L2-3 IT CTX	Age_group_P14_vs_P10
Ankrd52	2071.09	0.0648919	0.101092	0.641907	0.520933	0.645171	Ankrd52	L2-3 IT CTX	Age_group_P14_vs_P10
Fosl1	27.4848	-0.351554	0.547681	-0.641895	0.520941	0.645171	Fosl1	L2-3 IT CTX	Age_group_P14_vs_P10
Pygo2	1196.68	0.0989211	0.154151	0.641714	0.521059	0.645254	Pygo2	L2-3 IT CTX	Age_group_P14_vs_P10
1700108F19Rik	18.3979	0.309854	0.482949	0.641587	0.521142	0.645317	1700108F19Rik	L2-3 IT CTX	Age_group_P14_vs_P10
D930007J09Rik	56.7618	-0.186694	0.29105	-0.641451	0.52123	0.645388	D930007J09Rik	L2-3 IT CTX	Age_group_P14_vs_P10
Gm34866	7.08322	0.488834	0.76245	0.641137	0.521434	0.645567	Gm34866	L2-3 IT CTX	Age_group_P14_vs_P10
Zfp511	1635.22	-0.0636508	0.0992789	-0.641131	0.521438	0.645567	Zfp511	L2-3 IT CTX	Age_group_P14_vs_P10
Gm14379	14.7744	-0.315114	0.49159	-0.64101	0.521516	0.645625	Gm14379	L2-3 IT CTX	Age_group_P14_vs_P10
Numbl	6161.32	0.0853863	0.133265	0.640726	0.521701	0.645776	Numbl	L2-3 IT CTX	Age_group_P14_vs_P10
Frs2	3702.53	-0.0635842	0.099232	-0.640763	0.521677	0.645776	Frs2	L2-3 IT CTX	Age_group_P14_vs_P10
Mphosph6	852.442	0.0806119	0.125961	0.639976	0.522188	0.64634	Mphosph6	L2-3 IT CTX	Age_group_P14_vs_P10
Gm36693	28.0693	-0.232126	0.362844	-0.639741	0.522341	0.646491	Gm36693	L2-3 IT CTX	Age_group_P14_vs_P10
Tnfaip8l3	23.3932	-0.415522	0.649625	-0.639634	0.522411	0.646538	Tnfaip8l3	L2-3 IT CTX	Age_group_P14_vs_P10
C230034O21Rik	2473.89	-0.0939564	0.146987	-0.639215	0.522683	0.646807	C230034O21Rik	L2-3 IT CTX	Age_group_P14_vs_P10
Ndst3	2826.67	0.175818	0.275058	0.639203	0.522691	0.646807	Ndst3	L2-3 IT CTX	Age_group_P14_vs_P10
Ttc3	80503.5	0.067423	0.105517	0.638979	0.522837	0.646948	Ttc3	L2-3 IT CTX	Age_group_P14_vs_P10
Foxj3	4306.42	0.0660444	0.103428	0.638556	0.523112	0.647211	Foxj3	L2-3 IT CTX	Age_group_P14_vs_P10
Prss54	9.53198	-0.40907	0.640571	-0.638602	0.523082	0.647211	Prss54	L2-3 IT CTX	Age_group_P14_vs_P10
Poglut3	514.404	0.11843	0.185491	0.638471	0.523167	0.64724	Poglut3	L2-3 IT CTX	Age_group_P14_vs_P10
Bpifb9b	17.2961	-0.284034	0.445199	-0.637994	0.523477	0.647546	Bpifb9b	L2-3 IT CTX	Age_group_P14_vs_P10
Pcgf1	258.709	0.106041	0.166205	0.638016	0.523463	0.647546	Pcgf1	L2-3 IT CTX	Age_group_P14_vs_P10
Gm30551	7.37804	-0.425664	0.667628	-0.637577	0.523749	0.647843	Gm30551	L2-3 IT CTX	Age_group_P14_vs_P10
Hapln2	9.14175	-0.410869	0.64453	-0.63747	0.523819	0.64789	Hapln2	L2-3 IT CTX	Age_group_P14_vs_P10
Gm45790	75.5626	-0.153	0.240051	-0.637363	0.523888	0.647937	Gm45790	L2-3 IT CTX	Age_group_P14_vs_P10
Snx27	6750.87	0.0738285	0.115893	0.637041	0.524098	0.648158	Snx27	L2-3 IT CTX	Age_group_P14_vs_P10
Stk4	2779.84	0.0857887	0.13471	0.636839	0.52423	0.648281	Stk4	L2-3 IT CTX	Age_group_P14_vs_P10
Gbp7	15.9659	-0.307414	0.482836	-0.636683	0.524331	0.648368	Gbp7	L2-3 IT CTX	Age_group_P14_vs_P10
Tbc1d32	2110.56	0.122084	0.191832	0.636408	0.52451	0.648516	Tbc1d32	L2-3 IT CTX	Age_group_P14_vs_P10
Trip11	4922.25	0.0874693	0.137443	0.636402	0.524514	0.648516	Trip11	L2-3 IT CTX	Age_group_P14_vs_P10
Gm45304	135.72	0.13423	0.210991	0.636188	0.524654	0.64865	Gm45304	L2-3 IT CTX	Age_group_P14_vs_P10
Tmed8	2365.08	0.0685528	0.107769	0.636107	0.524707	0.648651	Tmed8	L2-3 IT CTX	Age_group_P14_vs_P10
Gna14	15.8013	0.310074	0.487469	0.63609	0.524718	0.648651	Gna14	L2-3 IT CTX	Age_group_P14_vs_P10
C1ra	11.236	0.359065	0.564701	0.63585	0.524874	0.648805	C1ra	L2-3 IT CTX	Age_group_P14_vs_P10
Ifnar1	2221.17	0.0600536	0.0944932	0.635534	0.525081	0.649021	Ifnar1	L2-3 IT CTX	Age_group_P14_vs_P10
Sox2	72.7474	-0.251655	0.396039	-0.63543	0.525148	0.649066	Sox2	L2-3 IT CTX	Age_group_P14_vs_P10
Lrig1	370.576	-0.156087	0.245763	-0.635109	0.525357	0.649285	Lrig1	L2-3 IT CTX	Age_group_P14_vs_P10
Hspa8	14724.9	0.111179	0.175132	0.634831	0.525539	0.64947	Hspa8	L2-3 IT CTX	Age_group_P14_vs_P10
A830029E22Rik	2955.43	0.0918263	0.144677	0.6347	0.525624	0.649537	A830029E22Rik	L2-3 IT CTX	Age_group_P14_vs_P10
Sypl2	62.9935	-0.232456	0.366375	-0.634475	0.525771	0.649679	Sypl2	L2-3 IT CTX	Age_group_P14_vs_P10
2810442N19Rik	7.68193	-0.413008	0.651094	-0.634329	0.525866	0.649722	2810442N19Rik	L2-3 IT CTX	Age_group_P14_vs_P10
Gm12333	5.3466	-0.500552	0.78917	-0.634276	0.525901	0.649722	Gm12333	L2-3 IT CTX	Age_group_P14_vs_P10
Gm50152	294.565	-0.228145	0.359684	-0.634293	0.52589	0.649722	Gm50152	L2-3 IT CTX	Age_group_P14_vs_P10
4933427D06Rik	147.46	-0.118427	0.186738	-0.634189	0.525958	0.649753	4933427D06Rik	L2-3 IT CTX	Age_group_P14_vs_P10
Tmco3	1594.85	0.0581209	0.0916635	0.634068	0.526036	0.649811	Tmco3	L2-3 IT CTX	Age_group_P14_vs_P10
Morn1	2011.62	-0.0903797	0.142619	-0.633713	0.526268	0.650058	Morn1	L2-3 IT CTX	Age_group_P14_vs_P10
Arl6ip6	949.976	0.0820684	0.12954	0.633538	0.526383	0.650161	Arl6ip6	L2-3 IT CTX	Age_group_P14_vs_P10
Lrp8	8017.72	-0.0868982	0.137197	-0.633384	0.526483	0.650207	Lrp8	L2-3 IT CTX	Age_group_P14_vs_P10
4933417O13Rik	35.5372	0.414246	0.653995	0.633409	0.526467	0.650207	4933417O13Rik	L2-3 IT CTX	Age_group_P14_vs_P10
Gas5	11467	-0.0704539	0.111252	-0.633285	0.526548	0.650208	Gas5	L2-3 IT CTX	Age_group_P14_vs_P10
Rybp	4462.08	0.0918386	0.145012	0.633318	0.526526	0.650208	Rybp	L2-3 IT CTX	Age_group_P14_vs_P10
Gm15972	20.366	-0.34154	0.539382	-0.633205	0.5266	0.650234	Gm15972	L2-3 IT CTX	Age_group_P14_vs_P10
Ubxn4	6159.77	0.0783029	0.1237	0.633007	0.526729	0.650354	Ubxn4	L2-3 IT CTX	Age_group_P14_vs_P10
Gm44073	24.4627	0.2585	0.408457	0.632871	0.526818	0.650425	Gm44073	L2-3 IT CTX	Age_group_P14_vs_P10
Vegfc	746.01	-0.169782	0.268377	-0.632626	0.526978	0.650584	Vegfc	L2-3 IT CTX	Age_group_P14_vs_P10
Nudt6	348.67	0.097197	0.153786	0.632027	0.527369	0.65101	Nudt6	L2-3 IT CTX	Age_group_P14_vs_P10
Mrpl39	489.549	0.0837613	0.132534	0.631999	0.527387	0.65101	Mrpl39	L2-3 IT CTX	Age_group_P14_vs_P10
Zdhhc23	3595.02	0.0977232	0.154747	0.631502	0.527712	0.651373	Zdhhc23	L2-3 IT CTX	Age_group_P14_vs_P10
4930556N13Rik	303.602	-0.126602	0.200506	-0.631411	0.527772	0.651407	4930556N13Rik	L2-3 IT CTX	Age_group_P14_vs_P10
Ttc13	2394.59	-0.0638075	0.101076	-0.631285	0.527854	0.65147	Ttc13	L2-3 IT CTX	Age_group_P14_vs_P10
Gm29626	33.4333	-0.212851	0.337438	-0.630784	0.528182	0.651777	Gm29626	L2-3 IT CTX	Age_group_P14_vs_P10
Tasor	4600.57	-0.0766829	0.121573	-0.630758	0.528199	0.651777	Tasor	L2-3 IT CTX	Age_group_P14_vs_P10
Sharpin	974.26	-0.0720492	0.114221	-0.630787	0.52818	0.651777	Sharpin	L2-3 IT CTX	Age_group_P14_vs_P10
Rita1	1213.3	0.0784938	0.124534	0.630302	0.528497	0.652075	Rita1	L2-3 IT CTX	Age_group_P14_vs_P10
4930447C04Rik	700.111	-0.126643	0.200927	-0.630292	0.528504	0.652075	4930447C04Rik	L2-3 IT CTX	Age_group_P14_vs_P10
Gm7568	98.0547	-0.193164	0.306509	-0.630206	0.52856	0.652105	Gm7568	L2-3 IT CTX	Age_group_P14_vs_P10
Zfp300	192.383	-0.13281	0.210869	-0.629822	0.528811	0.652376	Zfp300	L2-3 IT CTX	Age_group_P14_vs_P10
Slc25a34	33.7023	-0.254213	0.404015	-0.629215	0.529208	0.652752	Slc25a34	L2-3 IT CTX	Age_group_P14_vs_P10
Zbtb48	285.78	-0.0879577	0.139781	-0.629251	0.529185	0.652752	Zbtb48	L2-3 IT CTX	Age_group_P14_vs_P10
Gm10874	32.6791	-0.213529	0.339385	-0.629166	0.52924	0.652752	Gm10874	L2-3 IT CTX	Age_group_P14_vs_P10
Ppp2r5d	2193.42	0.0720322	0.114489	0.629162	0.529243	0.652752	Ppp2r5d	L2-3 IT CTX	Age_group_P14_vs_P10
Slc25a38	929.458	-0.0627546	0.0997626	-0.62904	0.529323	0.652812	Slc25a38	L2-3 IT CTX	Age_group_P14_vs_P10
Ccdc157	662.719	0.110199	0.175214	0.62894	0.529388	0.652853	Ccdc157	L2-3 IT CTX	Age_group_P14_vs_P10
Dok3	445.452	0.18536	0.294759	0.628853	0.529446	0.652884	Dok3	L2-3 IT CTX	Age_group_P14_vs_P10
Caap1	1934.9	0.0953829	0.151707	0.628731	0.529525	0.652921	Caap1	L2-3 IT CTX	Age_group_P14_vs_P10
Gm26520	95.9387	0.125794	0.200083	0.62871	0.529539	0.652921	Gm26520	L2-3 IT CTX	Age_group_P14_vs_P10
Thap2	2503.57	-0.0856385	0.136258	-0.628501	0.529676	0.653051	Thap2	L2-3 IT CTX	Age_group_P14_vs_P10
Olfr1156	8.71019	-0.385532	0.613573	-0.628338	0.529782	0.653143	Olfr1156	L2-3 IT CTX	Age_group_P14_vs_P10
Tfpi	109.82	0.167086	0.266033	0.628064	0.529962	0.653308	Tfpi	L2-3 IT CTX	Age_group_P14_vs_P10
Akap14	90.6993	0.226448	0.360565	0.628037	0.52998	0.653308	Akap14	L2-3 IT CTX	Age_group_P14_vs_P10
3110009E18Rik	292.131	-0.0951506	0.15154	-0.627891	0.530075	0.653332	3110009E18Rik	L2-3 IT CTX	Age_group_P14_vs_P10
Tmem50a	6075.67	-0.0590201	0.0939943	-0.627911	0.530062	0.653332	Tmem50a	L2-3 IT CTX	Age_group_P14_vs_P10
Ccdc146	25.8518	-0.24951	0.397458	-0.627765	0.530158	0.653332	Ccdc146	L2-3 IT CTX	Age_group_P14_vs_P10
Gm20274	197.348	0.103352	0.164613	0.627849	0.530103	0.653332	Gm20274	L2-3 IT CTX	Age_group_P14_vs_P10
Rps14	43783.8	-0.0558516	0.088964	-0.6278	0.530135	0.653332	Rps14	L2-3 IT CTX	Age_group_P14_vs_P10
Ly96	103.532	-0.172031	0.274111	-0.627597	0.530268	0.653397	Ly96	L2-3 IT CTX	Age_group_P14_vs_P10
Pcdha7	28.6885	-0.229725	0.366045	-0.627586	0.530275	0.653397	Pcdha7	L2-3 IT CTX	Age_group_P14_vs_P10
Nsmf	7572.85	-0.066362	0.105763	-0.62746	0.530358	0.65346	Nsmf	L2-3 IT CTX	Age_group_P14_vs_P10
Wdcp	851.004	-0.0758169	0.120888	-0.627167	0.53055	0.653657	Wdcp	L2-3 IT CTX	Age_group_P14_vs_P10
Atad3aos	62.146	-0.195749	0.312249	-0.626901	0.530724	0.653754	Atad3aos	L2-3 IT CTX	Age_group_P14_vs_P10
Ppwd1	1394.11	0.0777773	0.124062	0.626923	0.53071	0.653754	Ppwd1	L2-3 IT CTX	Age_group_P14_vs_P10
Pla2g10os	4.75986	-0.539058	0.859782	-0.626971	0.530678	0.653754	Pla2g10os	L2-3 IT CTX	Age_group_P14_vs_P10
Gm37529	666.75	-0.111442	0.177799	-0.626786	0.5308	0.653808	Gm37529	L2-3 IT CTX	Age_group_P14_vs_P10
Grid2	23220.4	-0.116757	0.186299	-0.626716	0.530845	0.653826	Grid2	L2-3 IT CTX	Age_group_P14_vs_P10
Gpatch3	227.804	0.0941224	0.150269	0.626361	0.531078	0.654073	Gpatch3	L2-3 IT CTX	Age_group_P14_vs_P10
Gfm1	1105.37	0.0592866	0.0946742	0.626217	0.531172	0.65415	Gfm1	L2-3 IT CTX	Age_group_P14_vs_P10
Por	2204.21	-0.106742	0.170484	-0.62611	0.531243	0.654197	Por	L2-3 IT CTX	Age_group_P14_vs_P10
Nudt9	1384.68	0.0834705	0.133356	0.625923	0.531365	0.654288	Nudt9	L2-3 IT CTX	Age_group_P14_vs_P10
2810402E24Rik	283.21	0.13964	0.223103	0.625901	0.53138	0.654288	2810402E24Rik	L2-3 IT CTX	Age_group_P14_vs_P10
Esrrg	2422.22	-0.149727	0.239257	-0.625801	0.531445	0.654329	Esrrg	L2-3 IT CTX	Age_group_P14_vs_P10
Ccdc93	1828.87	-0.0759029	0.121316	-0.625662	0.531537	0.654363	Ccdc93	L2-3 IT CTX	Age_group_P14_vs_P10
Gm30373	16.4631	-0.27691	0.442573	-0.625683	0.531523	0.654363	Gm30373	L2-3 IT CTX	Age_group_P14_vs_P10
Sparcl1	7833.01	0.122027	0.195137	0.625339	0.531748	0.654585	Sparcl1	L2-3 IT CTX	Age_group_P14_vs_P10
Cryzl2	51.8579	-0.165691	0.265016	-0.625211	0.531832	0.654628	Cryzl2	L2-3 IT CTX	Age_group_P14_vs_P10
Tmem87b	2070.43	0.0840265	0.134402	0.625188	0.531848	0.654628	Tmem87b	L2-3 IT CTX	Age_group_P14_vs_P10
Asic4	38.4294	-0.3427	0.548515	-0.624777	0.532118	0.654921	Asic4	L2-3 IT CTX	Age_group_P14_vs_P10
Ccdc159	366.4	-0.0876337	0.140281	-0.624703	0.532166	0.654941	Ccdc159	L2-3 IT CTX	Age_group_P14_vs_P10
Cbl	5874.25	0.0790596	0.126628	0.624346	0.5324	0.655152	Cbl	L2-3 IT CTX	Age_group_P14_vs_P10
Wwc1	11964.6	0.127599	0.204363	0.624377	0.53238	0.655152	Wwc1	L2-3 IT CTX	Age_group_P14_vs_P10
Cbx4	3157.74	0.0788713	0.126371	0.624127	0.532544	0.655289	Cbx4	L2-3 IT CTX	Age_group_P14_vs_P10
Pde6d	2512.99	0.0737283	0.118224	0.62363	0.532871	0.655605	Pde6d	L2-3 IT CTX	Age_group_P14_vs_P10
Gm48313	5.90082	0.478968	0.768059	0.623608	0.532885	0.655605	Gm48313	L2-3 IT CTX	Age_group_P14_vs_P10
Ift88os	12.9584	0.335991	0.538801	0.623591	0.532896	0.655605	Ift88os	L2-3 IT CTX	Age_group_P14_vs_P10
Gm34804	19.2058	-0.403242	0.646944	-0.623303	0.533085	0.655798	Gm34804	L2-3 IT CTX	Age_group_P14_vs_P10
Gm13383	6.64181	-0.486251	0.780243	-0.623205	0.53315	0.655838	Gm13383	L2-3 IT CTX	Age_group_P14_vs_P10
Coq6	332.236	0.0940571	0.150968	0.623025	0.533268	0.655945	Coq6	L2-3 IT CTX	Age_group_P14_vs_P10
Pxylp1	1271.58	-0.144685	0.232325	-0.622769	0.533437	0.656112	Pxylp1	L2-3 IT CTX	Age_group_P14_vs_P10
Zfp667	1696.5	0.120287	0.193179	0.622673	0.533499	0.656149	Zfp667	L2-3 IT CTX	Age_group_P14_vs_P10
Nfkbil1	696.805	-0.0907432	0.145743	-0.622626	0.53353	0.656149	Nfkbil1	L2-3 IT CTX	Age_group_P14_vs_P10
Kif19a	8.54338	-0.514831	0.827036	-0.622501	0.533612	0.656211	Kif19a	L2-3 IT CTX	Age_group_P14_vs_P10
Zfp346	1876.1	-0.0732591	0.1177	-0.622423	0.533664	0.656235	Zfp346	L2-3 IT CTX	Age_group_P14_vs_P10
Nub1	4566.78	-0.0454502	0.0730562	-0.622127	0.533858	0.656418	Nub1	L2-3 IT CTX	Age_group_P14_vs_P10
Sf3b6	4031.69	0.104568	0.168102	0.62205	0.533909	0.656418	Sf3b6	L2-3 IT CTX	Age_group_P14_vs_P10
Zfp36l1	60.5629	-0.418603	0.67291	-0.622079	0.53389	0.656418	Zfp36l1	L2-3 IT CTX	Age_group_P14_vs_P10
Tgfbrap1	2019.81	0.054499	0.0876624	0.621692	0.534144	0.656522	Tgfbrap1	L2-3 IT CTX	Age_group_P14_vs_P10
Tstd1	67.0978	-0.245124	0.394202	-0.621824	0.534058	0.656522	Tstd1	L2-3 IT CTX	Age_group_P14_vs_P10
Agrp	375.984	0.128156	0.206092	0.621839	0.534048	0.656522	Agrp	L2-3 IT CTX	Age_group_P14_vs_P10
Gm40621	7.41805	0.406347	0.653532	0.621771	0.534093	0.656522	Gm40621	L2-3 IT CTX	Age_group_P14_vs_P10
Gm17276	1221.87	0.0877897	0.141214	0.621679	0.534153	0.656522	Gm17276	L2-3 IT CTX	Age_group_P14_vs_P10
Sfpq	8346.97	0.0564203	0.090815	0.621266	0.534424	0.656779	Sfpq	L2-3 IT CTX	Age_group_P14_vs_P10
Adprh	1977.61	-0.0974692	0.156889	-0.621264	0.534426	0.656779	Adprh	L2-3 IT CTX	Age_group_P14_vs_P10
Txnrd1	2271.12	-0.115772	0.186427	-0.621006	0.534596	0.656948	Txnrd1	L2-3 IT CTX	Age_group_P14_vs_P10
Ptprd	679916	0.0887192	0.142907	0.62082	0.534718	0.657059	Ptprd	L2-3 IT CTX	Age_group_P14_vs_P10
Kin	1107.28	-0.0932147	0.150196	-0.62062	0.534849	0.657181	Kin	L2-3 IT CTX	Age_group_P14_vs_P10
Tox2	732.201	0.133537	0.215248	0.620386	0.535004	0.657292	Tox2	L2-3 IT CTX	Age_group_P14_vs_P10
Gm4924	1337.4	0.118312	0.190694	0.62043	0.534975	0.657292	Gm4924	L2-3 IT CTX	Age_group_P14_vs_P10
4930528G23Rik	36.7117	-0.237193	0.382491	-0.620127	0.535174	0.657462	4930528G23Rik	L2-3 IT CTX	Age_group_P14_vs_P10
Map3k4	2555.29	0.0598908	0.0966304	0.619792	0.535395	0.657694	Map3k4	L2-3 IT CTX	Age_group_P14_vs_P10
Pcna	1087.49	0.0817324	0.131895	0.619678	0.53547	0.657746	Pcna	L2-3 IT CTX	Age_group_P14_vs_P10
Exoc3l2	59.6606	-0.304282	0.491124	-0.619562	0.535546	0.657801	Exoc3l2	L2-3 IT CTX	Age_group_P14_vs_P10
Gm34983	31.1366	-0.199006	0.321548	-0.618901	0.535982	0.658297	Gm34983	L2-3 IT CTX	Age_group_P14_vs_P10
Mettl11b	7.28887	-0.471766	0.762608	-0.618622	0.536165	0.658404	Mettl11b	L2-3 IT CTX	Age_group_P14_vs_P10
Gm13562	167.05	0.10581	0.171035	0.618644	0.536151	0.658404	Gm13562	L2-3 IT CTX	Age_group_P14_vs_P10
Kbtbd12	12.3461	-0.359516	0.581137	-0.618641	0.536153	0.658404	Kbtbd12	L2-3 IT CTX	Age_group_P14_vs_P10
Pcdhb17	1187.59	0.0924473	0.149484	0.618442	0.536284	0.658511	Pcdhb17	L2-3 IT CTX	Age_group_P14_vs_P10
Ralgapa2	8741.39	0.101635	0.164415	0.618159	0.536471	0.658522	Ralgapa2	L2-3 IT CTX	Age_group_P14_vs_P10
Ost4	2766.26	0.14944	0.241789	0.61806	0.536536	0.658522	Ost4	L2-3 IT CTX	Age_group_P14_vs_P10
Zfp574	824.951	-0.073707	0.119269	-0.61799	0.536582	0.658522	Zfp574	L2-3 IT CTX	Age_group_P14_vs_P10
1700125H03Rik	12.8779	0.368737	0.596298	0.618377	0.536327	0.658522	1700125H03Rik	L2-3 IT CTX	Age_group_P14_vs_P10
Gm35239	27.0966	0.242454	0.392298	0.618035	0.536552	0.658522	Gm35239	L2-3 IT CTX	Age_group_P14_vs_P10
Chrna2	7.15989	0.423024	0.68449	0.618014	0.536566	0.658522	Chrna2	L2-3 IT CTX	Age_group_P14_vs_P10
Gm48913	43.7433	-0.20773	0.336021	-0.618205	0.53644	0.658522	Gm48913	L2-3 IT CTX	Age_group_P14_vs_P10
Fam98a	1959.9	0.0587583	0.0950418	0.618237	0.536419	0.658522	Fam98a	L2-3 IT CTX	Age_group_P14_vs_P10
Slc9a6	2301.48	-0.06459	0.104474	-0.61824	0.536417	0.658522	Slc9a6	L2-3 IT CTX	Age_group_P14_vs_P10
Yrdc	1737.49	0.135757	0.21974	0.617806	0.536703	0.658599	Yrdc	L2-3 IT CTX	Age_group_P14_vs_P10
Yars	3028.92	-0.0572587	0.0926826	-0.617793	0.536712	0.658599	Yars	L2-3 IT CTX	Age_group_P14_vs_P10
Dtwd2	928.613	-0.08047	0.130264	-0.617746	0.536743	0.658599	Dtwd2	L2-3 IT CTX	Age_group_P14_vs_P10
Mtcp1	193.279	0.12009	0.194419	0.617685	0.536783	0.658599	Mtcp1	L2-3 IT CTX	Age_group_P14_vs_P10
Fam120c	4964.14	-0.0743457	0.120368	-0.617652	0.536805	0.658599	Fam120c	L2-3 IT CTX	Age_group_P14_vs_P10
Igsf6	49.957	-0.224842	0.364126	-0.617484	0.536915	0.658695	Igsf6	L2-3 IT CTX	Age_group_P14_vs_P10
Ufl1	1294.92	-0.0790023	0.128057	-0.616933	0.537279	0.659102	Ufl1	L2-3 IT CTX	Age_group_P14_vs_P10
Ascc3	8156.26	-0.0710113	0.115113	-0.616882	0.537312	0.659104	Ascc3	L2-3 IT CTX	Age_group_P14_vs_P10
Angel2	5917.98	0.0621247	0.100746	0.616646	0.537468	0.659256	Angel2	L2-3 IT CTX	Age_group_P14_vs_P10
Gm38413	268.497	0.134586	0.218297	0.616525	0.537548	0.659314	Gm38413	L2-3 IT CTX	Age_group_P14_vs_P10
Mrps6	1306.34	-0.12395	0.201165	-0.616163	0.537787	0.659568	Mrps6	L2-3 IT CTX	Age_group_P14_vs_P10
4930543E12Rik	12.5674	0.324222	0.526451	0.615863	0.537985	0.659731	4930543E12Rik	L2-3 IT CTX	Age_group_P14_vs_P10
Gm39075	4.88215	0.523872	0.85059	0.615893	0.537965	0.659731	Gm39075	L2-3 IT CTX	Age_group_P14_vs_P10
Slco1c1	67.9076	-0.374427	0.60832	-0.615509	0.538219	0.659979	Slco1c1	L2-3 IT CTX	Age_group_P14_vs_P10
Hacd3	5249.66	0.0471054	0.0765406	0.615431	0.53827	0.660003	Hacd3	L2-3 IT CTX	Age_group_P14_vs_P10
Zfp553	1116.54	-0.0670488	0.108996	-0.615148	0.538457	0.660192	Zfp553	L2-3 IT CTX	Age_group_P14_vs_P10
Prkrip1	1374.34	0.0774694	0.125995	0.614863	0.538645	0.660384	Prkrip1	L2-3 IT CTX	Age_group_P14_vs_P10
Gm11033	24.9827	-0.216527	0.352365	-0.614496	0.538888	0.660641	Gm11033	L2-3 IT CTX	Age_group_P14_vs_P10
Ngrn	1794.26	0.0879345	0.143137	0.61434	0.538991	0.660689	Ngrn	L2-3 IT CTX	Age_group_P14_vs_P10
4930423D22Rik	27.0002	-0.229119	0.372948	-0.614345	0.538987	0.660689	4930423D22Rik	L2-3 IT CTX	Age_group_P14_vs_P10
Slc51a	8.1447	-0.38742	0.630835	-0.614139	0.539124	0.660812	Slc51a	L2-3 IT CTX	Age_group_P14_vs_P10
Nrl	16.9421	0.311163	0.506767	0.614016	0.539204	0.660872	Nrl	L2-3 IT CTX	Age_group_P14_vs_P10
Nr2f1	18183.9	-0.0889177	0.144889	-0.613696	0.539416	0.661092	Nr2f1	L2-3 IT CTX	Age_group_P14_vs_P10
Klhl22	3436.4	0.0443515	0.0722868	0.613549	0.539513	0.661172	Klhl22	L2-3 IT CTX	Age_group_P14_vs_P10
1110006O24Rik	43.7649	-0.227377	0.370696	-0.61338	0.539625	0.661269	1110006O24Rik	L2-3 IT CTX	Age_group_P14_vs_P10
Frmd5	48779.2	0.112871	0.184079	0.613165	0.539767	0.661404	Frmd5	L2-3 IT CTX	Age_group_P14_vs_P10
Park7	3492.99	0.127141	0.207396	0.613035	0.539853	0.66147	Park7	L2-3 IT CTX	Age_group_P14_vs_P10
Ttll13	58.0245	-0.167587	0.273462	-0.612833	0.539987	0.661594	Ttll13	L2-3 IT CTX	Age_group_P14_vs_P10
Twist2	45.1366	-0.323924	0.528621	-0.612771	0.540028	0.661605	Twist2	L2-3 IT CTX	Age_group_P14_vs_P10
Cep70	1851.38	-0.0741395	0.121014	-0.612651	0.540107	0.661663	Cep70	L2-3 IT CTX	Age_group_P14_vs_P10
Frk	7.60783	-0.386147	0.630517	-0.612428	0.540254	0.661804	Frk	L2-3 IT CTX	Age_group_P14_vs_P10
Gm32618	397.001	0.16482	0.269162	0.612343	0.540311	0.661834	Gm32618	L2-3 IT CTX	Age_group_P14_vs_P10
Gm14377	49.2241	0.18608	0.303912	0.612283	0.54035	0.661842	Gm14377	L2-3 IT CTX	Age_group_P14_vs_P10
Cln6	266.654	0.140859	0.230081	0.612214	0.540396	0.661859	Cln6	L2-3 IT CTX	Age_group_P14_vs_P10
4930562C15Rik	20.5205	-0.246332	0.402542	-0.611942	0.540576	0.66204	4930562C15Rik	L2-3 IT CTX	Age_group_P14_vs_P10
Prr16	16512.1	0.141186	0.230772	0.611801	0.54067	0.662115	Prr16	L2-3 IT CTX	Age_group_P14_vs_P10
Gm48295	24.5733	-0.253976	0.41517	-0.61174	0.54071	0.662124	Gm48295	L2-3 IT CTX	Age_group_P14_vs_P10
Hnrnpr	7155.5	0.051212	0.0837222	0.61169	0.540743	0.662126	Hnrnpr	L2-3 IT CTX	Age_group_P14_vs_P10
Slc2a6	819.776	-0.101669	0.16632	-0.611287	0.541009	0.662412	Slc2a6	L2-3 IT CTX	Age_group_P14_vs_P10
Prrc2c	17209.9	-0.0614375	0.100555	-0.610984	0.54121	0.662619	Prrc2c	L2-3 IT CTX	Age_group_P14_vs_P10
Nectin4	13.5483	0.310294	0.50802	0.61079	0.541339	0.662697	Nectin4	L2-3 IT CTX	Age_group_P14_vs_P10
Ccp110	1888.86	-0.0741778	0.121443	-0.610802	0.541331	0.662697	Ccp110	L2-3 IT CTX	Age_group_P14_vs_P10
Gpr34	48.0469	0.215248	0.352455	0.610711	0.541391	0.662721	Gpr34	L2-3 IT CTX	Age_group_P14_vs_P10
Zfp516	340.984	0.11665	0.191098	0.610422	0.541582	0.662916	Zfp516	L2-3 IT CTX	Age_group_P14_vs_P10
Mkln1os	899.803	-0.0686656	0.112571	-0.609974	0.541879	0.663122	Mkln1os	L2-3 IT CTX	Age_group_P14_vs_P10
Gm16845	218.02	-0.103041	0.16891	-0.610033	0.54184	0.663122	Gm16845	L2-3 IT CTX	Age_group_P14_vs_P10
Zkscan3	2927.84	0.0703893	0.115393	0.609999	0.541863	0.663122	Zkscan3	L2-3 IT CTX	Age_group_P14_vs_P10
Lama1	7.62953	-0.409082	0.670566	-0.610055	0.541825	0.663122	Lama1	L2-3 IT CTX	Age_group_P14_vs_P10
Oxa1l	2407.78	-0.0690749	0.1133	-0.609665	0.542083	0.663332	Oxa1l	L2-3 IT CTX	Age_group_P14_vs_P10
9430060I03Rik	301.142	-0.0951003	0.156045	-0.609443	0.542231	0.663473	9430060I03Rik	L2-3 IT CTX	Age_group_P14_vs_P10
Dars2	908.151	-0.111092	0.182316	-0.609337	0.542301	0.663519	Dars2	L2-3 IT CTX	Age_group_P14_vs_P10
Wfdc2	23.9119	-0.22453	0.36865	-0.609062	0.542484	0.663703	Wfdc2	L2-3 IT CTX	Age_group_P14_vs_P10
Apoe	440.893	0.245491	0.403099	0.609009	0.542519	0.663707	Apoe	L2-3 IT CTX	Age_group_P14_vs_P10
Snrpf	5824.29	0.118451	0.194515	0.608957	0.542553	0.663709	Snrpf	L2-3 IT CTX	Age_group_P14_vs_P10
Wdr95	570.3	0.109951	0.180583	0.608868	0.542612	0.663742	Wdr95	L2-3 IT CTX	Age_group_P14_vs_P10
Rxrg	12.1663	-0.371651	0.610573	-0.608692	0.542729	0.663845	Rxrg	L2-3 IT CTX	Age_group_P14_vs_P10
Mpo	6.1807	-0.54693	0.898852	-0.608476	0.542872	0.663981	Mpo	L2-3 IT CTX	Age_group_P14_vs_P10
D330023K18Rik	871.019	-0.0778277	0.127941	-0.608311	0.542981	0.664074	D330023K18Rik	L2-3 IT CTX	Age_group_P14_vs_P10
Ech1	364.459	-0.105823	0.174095	-0.607847	0.543289	0.664412	Ech1	L2-3 IT CTX	Age_group_P14_vs_P10
Abraxas1	320.746	0.131388	0.216219	0.607661	0.543412	0.664501	Abraxas1	L2-3 IT CTX	Age_group_P14_vs_P10
Nabp2	2881.97	0.0913394	0.150318	0.607639	0.543427	0.664501	Nabp2	L2-3 IT CTX	Age_group_P14_vs_P10
Zfp292	7887.92	-0.081733	0.13456	-0.607407	0.543581	0.664553	Zfp292	L2-3 IT CTX	Age_group_P14_vs_P10
Ccdc106	2201.24	0.0818917	0.134836	0.607344	0.543623	0.664553	Ccdc106	L2-3 IT CTX	Age_group_P14_vs_P10
Fto	10950.8	0.0576838	0.0949668	0.60741	0.543579	0.664553	Fto	L2-3 IT CTX	Age_group_P14_vs_P10
Phf7	335.934	0.136842	0.225317	0.607331	0.543631	0.664553	Phf7	L2-3 IT CTX	Age_group_P14_vs_P10
Riok3	5627.54	0.068192	0.112271	0.60739	0.543592	0.664553	Riok3	L2-3 IT CTX	Age_group_P14_vs_P10
Tnfaip1	2916.44	-0.0733724	0.120889	-0.606941	0.54389	0.66483	Tnfaip1	L2-3 IT CTX	Age_group_P14_vs_P10
Tm4sf19	10.3973	-0.343762	0.566472	-0.606848	0.543952	0.664866	Tm4sf19	L2-3 IT CTX	Age_group_P14_vs_P10
Atcay	11054.7	0.0685671	0.113021	0.606677	0.544065	0.664965	Atcay	L2-3 IT CTX	Age_group_P14_vs_P10
Hcn2	2264.35	-0.115732	0.190796	-0.606575	0.544133	0.665008	Hcn2	L2-3 IT CTX	Age_group_P14_vs_P10
Foxr2	24.7537	-0.227071	0.374394	-0.606503	0.544181	0.665027	Foxr2	L2-3 IT CTX	Age_group_P14_vs_P10
9430002A10Rik	48.3747	0.203611	0.335891	0.606181	0.544394	0.665248	9430002A10Rik	L2-3 IT CTX	Age_group_P14_vs_P10
Sgk2	6.46823	-0.492966	0.813509	-0.605975	0.544531	0.665376	Sgk2	L2-3 IT CTX	Age_group_P14_vs_P10
Dmac2l	1023.55	-0.08174	0.134947	-0.60572	0.544701	0.665544	Dmac2l	L2-3 IT CTX	Age_group_P14_vs_P10
Gm9725	145.151	-0.135523	0.223839	-0.60545	0.54488	0.665575	Gm9725	L2-3 IT CTX	Age_group_P14_vs_P10
Gm32926	1105.29	0.122674	0.20256	0.605617	0.544769	0.665575	Gm32926	L2-3 IT CTX	Age_group_P14_vs_P10
Gm47376	14.3852	-0.301565	0.498041	-0.605503	0.544845	0.665575	Gm47376	L2-3 IT CTX	Age_group_P14_vs_P10
Dapk1	13860.2	-0.0785138	0.129666	-0.605507	0.544842	0.665575	Dapk1	L2-3 IT CTX	Age_group_P14_vs_P10
Rsl1	217.123	0.105075	0.173552	0.605438	0.544888	0.665575	Rsl1	L2-3 IT CTX	Age_group_P14_vs_P10
Tmem8	273.668	0.11265	0.186299	0.604675	0.545395	0.666154	Tmem8	L2-3 IT CTX	Age_group_P14_vs_P10
Rims2	46527.9	0.076737	0.12709	0.603803	0.545975	0.666823	Rims2	L2-3 IT CTX	Age_group_P14_vs_P10
Dnah14	133.502	0.263792	0.436945	0.603718	0.546031	0.666852	Dnah14	L2-3 IT CTX	Age_group_P14_vs_P10
Teddm1b	6.94951	0.410954	0.681032	0.603429	0.546224	0.666929	Teddm1b	L2-3 IT CTX	Age_group_P14_vs_P10
Sp3os	1556.95	0.0635895	0.105379	0.603437	0.546218	0.666929	Sp3os	L2-3 IT CTX	Age_group_P14_vs_P10
Wnt7a	32.3775	-0.259366	0.429795	-0.603464	0.5462	0.666929	Wnt7a	L2-3 IT CTX	Age_group_P14_vs_P10
Gm49785	122.583	0.174798	0.289607	0.60357	0.546129	0.666929	Gm49785	L2-3 IT CTX	Age_group_P14_vs_P10
Ddx17	8169.81	0.0574927	0.0953064	0.603241	0.546349	0.667041	Ddx17	L2-3 IT CTX	Age_group_P14_vs_P10
Vav3	367.25	0.168772	0.279817	0.603151	0.546408	0.667075	Vav3	L2-3 IT CTX	Age_group_P14_vs_P10
Gm48265	18.4256	-0.367441	0.609591	-0.602766	0.546665	0.667348	Gm48265	L2-3 IT CTX	Age_group_P14_vs_P10
Mgme1	195.99	0.0908939	0.150855	0.602524	0.546825	0.667492	Mgme1	L2-3 IT CTX	Age_group_P14_vs_P10
1810059H22Rik	140.659	-0.11459	0.190194	-0.60249	0.546848	0.667492	1810059H22Rik	L2-3 IT CTX	Age_group_P14_vs_P10
Lztr1	2830.73	0.0527185	0.0875172	0.602379	0.546922	0.667543	Lztr1	L2-3 IT CTX	Age_group_P14_vs_P10
Nadsyn1	124.765	-0.15129	0.25132	-0.601983	0.547186	0.667825	Nadsyn1	L2-3 IT CTX	Age_group_P14_vs_P10
Gm12216	802.538	0.193727	0.321845	0.601928	0.547222	0.66783	Gm12216	L2-3 IT CTX	Age_group_P14_vs_P10
Gatad1	7325.34	-0.0792382	0.131654	-0.601868	0.547262	0.667839	Gatad1	L2-3 IT CTX	Age_group_P14_vs_P10
Zfp385a	898.344	-0.103881	0.172692	-0.601538	0.547482	0.668068	Zfp385a	L2-3 IT CTX	Age_group_P14_vs_P10
Gm33936	6.799	-0.394282	0.655564	-0.601439	0.547548	0.668108	Gm33936	L2-3 IT CTX	Age_group_P14_vs_P10
Gm6712	434.081	-0.119095	0.19805	-0.601339	0.547614	0.66815	Gm6712	L2-3 IT CTX	Age_group_P14_vs_P10
Zfp414	899.92	-0.0952367	0.158423	-0.601155	0.547737	0.66826	Zfp414	L2-3 IT CTX	Age_group_P14_vs_P10
4933406C10Rik	567.444	0.0916838	0.15256	0.600971	0.54786	0.66837	4933406C10Rik	L2-3 IT CTX	Age_group_P14_vs_P10
Smug1	1048.12	-0.0728087	0.121185	-0.600808	0.547968	0.668462	Smug1	L2-3 IT CTX	Age_group_P14_vs_P10
Tkfc	254.874	-0.118527	0.197304	-0.600731	0.548019	0.668485	Tkfc	L2-3 IT CTX	Age_group_P14_vs_P10
Gm35363	30.8431	0.269705	0.449142	0.60049	0.54818	0.668641	Gm35363	L2-3 IT CTX	Age_group_P14_vs_P10
Tnfrsf4	42.5328	0.199931	0.333065	0.600279	0.548321	0.668734	Tnfrsf4	L2-3 IT CTX	Age_group_P14_vs_P10
Prr7	8964.75	-0.199767	0.33278	-0.600297	0.548308	0.668734	Prr7	L2-3 IT CTX	Age_group_P14_vs_P10
Stpg2	189.442	0.136126	0.22682	0.600151	0.548406	0.668798	Stpg2	L2-3 IT CTX	Age_group_P14_vs_P10
Rnf41	4311.42	-0.0530523	0.0884224	-0.599987	0.548515	0.66885	Rnf41	L2-3 IT CTX	Age_group_P14_vs_P10
Gm12069	23.4962	0.261157	0.435237	0.600033	0.548485	0.66885	Gm12069	L2-3 IT CTX	Age_group_P14_vs_P10
Crppa	2446.56	-0.0881271	0.146893	-0.59994	0.548546	0.66885	Crppa	L2-3 IT CTX	Age_group_P14_vs_P10
Cyp7b1	2161.63	0.165255	0.275651	0.599509	0.548834	0.669121	Cyp7b1	L2-3 IT CTX	Age_group_P14_vs_P10
Mterf3	776.72	-0.0882105	0.147131	-0.599539	0.548813	0.669121	Mterf3	L2-3 IT CTX	Age_group_P14_vs_P10
Popdc2	19.9876	-0.259641	0.433231	-0.599312	0.548965	0.669241	Popdc2	L2-3 IT CTX	Age_group_P14_vs_P10
Gm35853	25.8546	0.303691	0.506856	0.599165	0.549063	0.669321	Gm35853	L2-3 IT CTX	Age_group_P14_vs_P10
Gm31698	62.7391	0.183808	0.306871	0.598974	0.54919	0.669363	Gm31698	L2-3 IT CTX	Age_group_P14_vs_P10
1700020L24Rik	6.57407	-0.46647	0.778791	-0.598967	0.549195	0.669363	1700020L24Rik	L2-3 IT CTX	Age_group_P14_vs_P10
Lrrc58	5221.25	0.0873124	0.145753	0.599044	0.549144	0.669363	Lrrc58	L2-3 IT CTX	Age_group_P14_vs_P10
Gm44995	88.6711	0.124018	0.20708	0.598889	0.549247	0.669387	Gm44995	L2-3 IT CTX	Age_group_P14_vs_P10
Zfp334	890.748	0.108402	0.18108	0.598643	0.549411	0.669547	Zfp334	L2-3 IT CTX	Age_group_P14_vs_P10
Gm38604	1048.23	-0.0848974	0.141855	-0.598478	0.549521	0.669641	Gm38604	L2-3 IT CTX	Age_group_P14_vs_P10
2900092C05Rik	23.4749	0.226353	0.378329	0.598296	0.549642	0.669709	2900092C05Rik	L2-3 IT CTX	Age_group_P14_vs_P10
Gm17218	9.48122	-0.356535	0.595912	-0.598301	0.549639	0.669709	Gm17218	L2-3 IT CTX	Age_group_P14_vs_P10
Ttc9	3506.28	0.107358	0.179529	0.597996	0.549843	0.669874	Ttc9	L2-3 IT CTX	Age_group_P14_vs_P10
Rsph3a	577.665	0.0840547	0.140554	0.598025	0.549823	0.669874	Rsph3a	L2-3 IT CTX	Age_group_P14_vs_P10
Pip4k2b	6678.19	-0.0747	0.124971	-0.597738	0.550015	0.670044	Pip4k2b	L2-3 IT CTX	Age_group_P14_vs_P10
Gm26972	9.00309	-0.45228	0.757049	-0.597425	0.550224	0.670259	Gm26972	L2-3 IT CTX	Age_group_P14_vs_P10
Cmc4	1089.53	-0.0960999	0.160871	-0.597372	0.550259	0.670263	Cmc4	L2-3 IT CTX	Age_group_P14_vs_P10
Ap1g1	6088.54	0.0624833	0.104614	0.597272	0.550326	0.670303	Ap1g1	L2-3 IT CTX	Age_group_P14_vs_P10
Xpnpep1	2254.85	0.0627892	0.10514	0.597197	0.550376	0.670325	Xpnpep1	L2-3 IT CTX	Age_group_P14_vs_P10
Gm29478	15.566	-0.305723	0.512268	-0.596803	0.550639	0.670605	Gm29478	L2-3 IT CTX	Age_group_P14_vs_P10
Map3k2	5352.76	-0.0703334	0.117862	-0.596743	0.550679	0.670615	Map3k2	L2-3 IT CTX	Age_group_P14_vs_P10
Gm35439	20.003	-0.26132	0.438172	-0.596387	0.550917	0.670865	Gm35439	L2-3 IT CTX	Age_group_P14_vs_P10
Naprt	20.1923	0.273913	0.459482	0.596135	0.551085	0.67103	Naprt	L2-3 IT CTX	Age_group_P14_vs_P10
Xpo6	3868.2	0.0548373	0.0920024	0.596043	0.551147	0.671065	Xpo6	L2-3 IT CTX	Age_group_P14_vs_P10
Gtf2h4	446.577	0.0957137	0.160638	0.595835	0.551286	0.671194	Gtf2h4	L2-3 IT CTX	Age_group_P14_vs_P10
Gm35501	814.049	0.155597	0.261246	0.595595	0.551446	0.671319	Gm35501	L2-3 IT CTX	Age_group_P14_vs_P10
Ppa1	2433.66	0.0770715	0.129405	0.595584	0.551453	0.671319	Ppa1	L2-3 IT CTX	Age_group_P14_vs_P10
Gm49479	24.5743	-0.250457	0.420608	-0.595465	0.551533	0.671376	Gm49479	L2-3 IT CTX	Age_group_P14_vs_P10
Dnd1	68.0403	0.272926	0.458439	0.595338	0.551617	0.671439	Dnd1	L2-3 IT CTX	Age_group_P14_vs_P10
Lekr1	3361.91	-0.0813251	0.13666	-0.595092	0.551782	0.671537	Lekr1	L2-3 IT CTX	Age_group_P14_vs_P10
Nexn	269.815	0.131014	0.220144	0.595131	0.551756	0.671537	Nexn	L2-3 IT CTX	Age_group_P14_vs_P10
Gm20508	49.6801	-0.180043	0.302578	-0.595029	0.551824	0.671537	Gm20508	L2-3 IT CTX	Age_group_P14_vs_P10
Pcdhgb4	94.4446	-0.159856	0.268655	-0.595023	0.551828	0.671537	Pcdhgb4	L2-3 IT CTX	Age_group_P14_vs_P10
Zfp986	20.8316	-0.259781	0.43673	-0.594831	0.551956	0.671652	Zfp986	L2-3 IT CTX	Age_group_P14_vs_P10
Npy2r	35.1271	0.263608	0.443332	0.594606	0.552107	0.671757	Npy2r	L2-3 IT CTX	Age_group_P14_vs_P10
Htra3	8.67781	-0.495999	0.83411	-0.594645	0.552081	0.671757	Htra3	L2-3 IT CTX	Age_group_P14_vs_P10
Iqce	2187.68	0.0473179	0.079646	0.594102	0.552444	0.672126	Iqce	L2-3 IT CTX	Age_group_P14_vs_P10
B830017H08Rik	560.116	-0.227255	0.382657	-0.593887	0.552588	0.672262	B830017H08Rik	L2-3 IT CTX	Age_group_P14_vs_P10
Gm37170	25.5333	0.237363	0.399848	0.593632	0.552758	0.672429	Gm37170	L2-3 IT CTX	Age_group_P14_vs_P10
Usp20	2499.26	0.050987	0.0859027	0.593544	0.552817	0.672443	Usp20	L2-3 IT CTX	Age_group_P14_vs_P10
Cnpy2	1839.97	0.084228	0.141913	0.593517	0.552835	0.672443	Cnpy2	L2-3 IT CTX	Age_group_P14_vs_P10
Tasp1	7814.71	0.0653478	0.11024	0.592779	0.553329	0.673004	Tasp1	L2-3 IT CTX	Age_group_P14_vs_P10
Gm26629	7.0876	-0.450346	0.75986	-0.592669	0.553403	0.673054	Gm26629	L2-3 IT CTX	Age_group_P14_vs_P10
Fam72a	83.0182	0.128362	0.216696	0.59236	0.553609	0.673225	Fam72a	L2-3 IT CTX	Age_group_P14_vs_P10
8030453O22Rik	54.0423	-0.149301	0.252039	-0.592373	0.553601	0.673225	8030453O22Rik	L2-3 IT CTX	Age_group_P14_vs_P10
Snap91	28494.2	0.0678911	0.114638	0.592223	0.553701	0.673282	Snap91	L2-3 IT CTX	Age_group_P14_vs_P10
AA465934	198.611	0.108775	0.183681	0.592193	0.553721	0.673282	AA465934	L2-3 IT CTX	Age_group_P14_vs_P10
Gm44040	186.742	0.198203	0.3349	0.591829	0.553965	0.673538	Gm44040	L2-3 IT CTX	Age_group_P14_vs_P10
Mettl5os	174.393	0.104111	0.176089	0.59124	0.55436	0.673978	Mettl5os	L2-3 IT CTX	Age_group_P14_vs_P10
Zfp426	2232.06	0.0959482	0.162299	0.591182	0.554398	0.673985	Zfp426	L2-3 IT CTX	Age_group_P14_vs_P10
Sav1	882.486	0.0647997	0.109697	0.590717	0.55471	0.674325	Sav1	L2-3 IT CTX	Age_group_P14_vs_P10
Gm5493	43.6315	-0.185326	0.313757	-0.590667	0.554744	0.674325	Gm5493	L2-3 IT CTX	Age_group_P14_vs_P10
Ginm1	935.569	-0.0824221	0.139905	-0.58913	0.555774	0.675538	Ginm1	L2-3 IT CTX	Age_group_P14_vs_P10
Jrk	233.397	-0.108906	0.184909	-0.588972	0.55588	0.675627	Jrk	L2-3 IT CTX	Age_group_P14_vs_P10
Hspb1	26.1856	-0.402618	0.683733	-0.588853	0.55596	0.675684	Hspb1	L2-3 IT CTX	Age_group_P14_vs_P10
Mynn	1012.81	0.0647794	0.110061	0.588577	0.556145	0.675709	Mynn	L2-3 IT CTX	Age_group_P14_vs_P10
Rbpms	61.21	0.190575	0.323763	0.588626	0.556112	0.675709	Rbpms	L2-3 IT CTX	Age_group_P14_vs_P10
Gm26903	107.3	-0.117233	0.199151	-0.588663	0.556087	0.675709	Gm26903	L2-3 IT CTX	Age_group_P14_vs_P10
Heatr9	5.9657	-0.49484	0.840713	-0.588596	0.556132	0.675709	Heatr9	L2-3 IT CTX	Age_group_P14_vs_P10
Il17rd	162	-0.132079	0.224349	-0.588723	0.556047	0.675709	Il17rd	L2-3 IT CTX	Age_group_P14_vs_P10
Mns1	117.692	0.127059	0.215953	0.588365	0.556288	0.675842	Mns1	L2-3 IT CTX	Age_group_P14_vs_P10
Gm14221	10.0929	-0.423493	0.720007	-0.588178	0.556413	0.675942	Gm14221	L2-3 IT CTX	Age_group_P14_vs_P10
Gm26787	388.019	-0.101041	0.171797	-0.588144	0.556435	0.675942	Gm26787	L2-3 IT CTX	Age_group_P14_vs_P10
Ears2	361.086	0.0782224	0.133041	0.587957	0.556561	0.676054	Ears2	L2-3 IT CTX	Age_group_P14_vs_P10
Zfp46	4386.03	-0.120598	0.205134	-0.5879	0.556599	0.676061	Zfp46	L2-3 IT CTX	Age_group_P14_vs_P10
Tox	2057.66	-0.184906	0.314578	-0.58779	0.556673	0.676111	Tox	L2-3 IT CTX	Age_group_P14_vs_P10
Gm45650	8.57325	-0.411284	0.700021	-0.58753	0.556848	0.676243	Gm45650	L2-3 IT CTX	Age_group_P14_vs_P10
Psma6	1693.55	0.0855954	0.145676	0.587574	0.556818	0.676243	Psma6	L2-3 IT CTX	Age_group_P14_vs_P10
Abca12	311.687	-0.195235	0.332542	-0.587098	0.557138	0.676555	Abca12	L2-3 IT CTX	Age_group_P14_vs_P10
Faxc	2925.51	-0.0651693	0.111027	-0.586969	0.557225	0.676603	Faxc	L2-3 IT CTX	Age_group_P14_vs_P10
Eif1ad	1969.96	-0.0773847	0.131844	-0.586942	0.557243	0.676603	Eif1ad	L2-3 IT CTX	Age_group_P14_vs_P10
Acads	34.672	0.218112	0.372002	0.58632	0.55766	0.677069	Acads	L2-3 IT CTX	Age_group_P14_vs_P10
Epha6	54610.9	0.0985725	0.168168	0.586154	0.557772	0.677165	Epha6	L2-3 IT CTX	Age_group_P14_vs_P10
Gm3364	179.801	-0.174423	0.297633	-0.586034	0.557853	0.677223	Gm3364	L2-3 IT CTX	Age_group_P14_vs_P10
Olfml2b	304.553	0.181795	0.31026	0.585945	0.557912	0.677255	Olfml2b	L2-3 IT CTX	Age_group_P14_vs_P10
Gm49334	34.5609	-0.322683	0.550791	-0.585854	0.557974	0.67729	Gm49334	L2-3 IT CTX	Age_group_P14_vs_P10
Poli	627.62	-0.106028	0.18101	-0.585758	0.558038	0.677328	Poli	L2-3 IT CTX	Age_group_P14_vs_P10
Gsto2	52.9621	0.215203	0.367545	0.585514	0.558202	0.677487	Gsto2	L2-3 IT CTX	Age_group_P14_vs_P10
Mcl1	2680.18	-0.108193	0.184824	-0.58538	0.558292	0.677553	Mcl1	L2-3 IT CTX	Age_group_P14_vs_P10
Rsrp1	13279.3	-0.069538	0.1188	-0.585335	0.558322	0.677553	Rsrp1	L2-3 IT CTX	Age_group_P14_vs_P10
4930588G17Rik	7.61067	-0.460434	0.786798	-0.585199	0.558414	0.677624	4930588G17Rik	L2-3 IT CTX	Age_group_P14_vs_P10
Gm37933	8.6597	-0.386832	0.661183	-0.585061	0.558507	0.677697	Gm37933	L2-3 IT CTX	Age_group_P14_vs_P10
Gm48279	10.8636	-0.341482	0.583776	-0.584955	0.558578	0.677743	Gm48279	L2-3 IT CTX	Age_group_P14_vs_P10
Ccdc170	11.4034	-0.32673	0.558698	-0.584806	0.558678	0.677825	Ccdc170	L2-3 IT CTX	Age_group_P14_vs_P10
Tug1	5471.84	0.0894071	0.152925	0.584648	0.558784	0.677913	Tug1	L2-3 IT CTX	Age_group_P14_vs_P10
Rbm12b1	367.828	0.099233	0.169806	0.58439	0.558958	0.67802	Rbm12b1	L2-3 IT CTX	Age_group_P14_vs_P10
Gm15420	16.3061	-0.30972	0.529982	-0.584397	0.558953	0.67802	Gm15420	L2-3 IT CTX	Age_group_P14_vs_P10
Taf7l	505.237	0.070447	0.120552	0.58437	0.558971	0.67802	Taf7l	L2-3 IT CTX	Age_group_P14_vs_P10
Tecta	12.6691	-0.30455	0.521308	-0.584204	0.559083	0.678115	Tecta	L2-3 IT CTX	Age_group_P14_vs_P10
Timm9	5993.58	0.0756691	0.129547	0.584107	0.559148	0.678155	Timm9	L2-3 IT CTX	Age_group_P14_vs_P10
Phyhipl	10845.8	-0.0549437	0.0940966	-0.583907	0.559283	0.678238	Phyhipl	L2-3 IT CTX	Age_group_P14_vs_P10
Casc3	3981.91	0.045093	0.0772256	0.583913	0.559279	0.678238	Casc3	L2-3 IT CTX	Age_group_P14_vs_P10
Il17rc	38.5515	-0.239283	0.410073	-0.583513	0.559548	0.678485	Il17rc	L2-3 IT CTX	Age_group_P14_vs_P10
1500002F19Rik	115.657	0.179018	0.306822	0.583457	0.559586	0.678485	1500002F19Rik	L2-3 IT CTX	Age_group_P14_vs_P10
Akap8	3910.85	-0.0768182	0.13165	-0.583502	0.559555	0.678485	Akap8	L2-3 IT CTX	Age_group_P14_vs_P10
Nucks1	23626.2	-0.0511428	0.0877276	-0.582972	0.559912	0.678727	Nucks1	L2-3 IT CTX	Age_group_P14_vs_P10
Btbd19	214.779	0.114144	0.195762	0.583076	0.559842	0.678727	Btbd19	L2-3 IT CTX	Age_group_P14_vs_P10
4930566F21Rik	19.1712	-0.254779	0.437058	-0.582941	0.559933	0.678727	4930566F21Rik	L2-3 IT CTX	Age_group_P14_vs_P10
Flot2	7339	-0.0621969	0.106682	-0.583014	0.559884	0.678727	Flot2	L2-3 IT CTX	Age_group_P14_vs_P10
Snx15	1590.91	0.0753861	0.129326	0.582914	0.559951	0.678727	Snx15	L2-3 IT CTX	Age_group_P14_vs_P10
Gm20663	5.6223	0.438416	0.752223	0.582827	0.560009	0.678758	Gm20663	L2-3 IT CTX	Age_group_P14_vs_P10
Caprin2	296.432	-0.120849	0.207514	-0.582367	0.56032	0.679094	Caprin2	L2-3 IT CTX	Age_group_P14_vs_P10
Ssh2	15246.3	0.0856946	0.147231	0.582041	0.560539	0.67932	Ssh2	L2-3 IT CTX	Age_group_P14_vs_P10
Snrpa	1452.67	0.0883283	0.151771	0.581984	0.560577	0.679326	Snrpa	L2-3 IT CTX	Age_group_P14_vs_P10
Igf2bp3	2450.39	0.103782	0.178378	0.581807	0.560697	0.679394	Igf2bp3	L2-3 IT CTX	Age_group_P14_vs_P10
Enox2	1554.11	0.105476	0.181292	0.581803	0.560699	0.679394	Enox2	L2-3 IT CTX	Age_group_P14_vs_P10
Ints4	455.189	0.0814804	0.140064	0.581737	0.560744	0.679408	Ints4	L2-3 IT CTX	Age_group_P14_vs_P10
Dnajc21	3782.93	-0.177184	0.30464	-0.581619	0.560823	0.679464	Dnajc21	L2-3 IT CTX	Age_group_P14_vs_P10
Tmtc1	14248.8	-0.109922	0.189057	-0.581426	0.560954	0.679502	Tmtc1	L2-3 IT CTX	Age_group_P14_vs_P10
Slc17a5	2464.32	0.101031	0.17376	0.58144	0.560944	0.679502	Slc17a5	L2-3 IT CTX	Age_group_P14_vs_P10
Zfp160	1911.55	-0.0819712	0.140963	-0.581508	0.560898	0.679502	Zfp160	L2-3 IT CTX	Age_group_P14_vs_P10
Med17	1185.63	0.0651276	0.112077	0.581098	0.561175	0.679729	Med17	L2-3 IT CTX	Age_group_P14_vs_P10
Cnnm4	671.999	-0.0720194	0.123983	-0.580883	0.561319	0.679806	Cnnm4	L2-3 IT CTX	Age_group_P14_vs_P10
Pgam5	3536.49	-0.0621685	0.10702	-0.580908	0.561303	0.679806	Pgam5	L2-3 IT CTX	Age_group_P14_vs_P10
Mycbpap	41.0833	-0.192891	0.332093	-0.580834	0.561352	0.679806	Mycbpap	L2-3 IT CTX	Age_group_P14_vs_P10
2610528A11Rik	20.268	0.312746	0.538468	0.580808	0.56137	0.679806	2610528A11Rik	L2-3 IT CTX	Age_group_P14_vs_P10
Ccnc	3078.99	-0.0573865	0.0988138	-0.580754	0.561406	0.679809	Ccnc	L2-3 IT CTX	Age_group_P14_vs_P10
Ddx4	106.392	0.175625	0.302562	0.58046	0.561604	0.680009	Ddx4	L2-3 IT CTX	Age_group_P14_vs_P10
Ap2b1	15429.1	0.0894363	0.154108	0.580349	0.561679	0.68002	Ap2b1	L2-3 IT CTX	Age_group_P14_vs_P10
Ebpl	1879.34	-0.0884738	0.152448	-0.580355	0.561675	0.68002	Ebpl	L2-3 IT CTX	Age_group_P14_vs_P10
Prss3	6.54778	0.419052	0.722336	0.580135	0.561824	0.680114	Prss3	L2-3 IT CTX	Age_group_P14_vs_P10
Gm45069	95.198	-0.174513	0.300795	-0.580171	0.561799	0.680114	Gm45069	L2-3 IT CTX	Age_group_P14_vs_P10
Nr1h4	8.46781	-0.40227	0.69357	-0.579999	0.561915	0.680185	Nr1h4	L2-3 IT CTX	Age_group_P14_vs_P10
Smim3	47.8992	0.238295	0.410897	0.57994	0.561955	0.680194	Smim3	L2-3 IT CTX	Age_group_P14_vs_P10
Sp9	21.2227	-0.254125	0.438244	-0.579871	0.562002	0.68021	Sp9	L2-3 IT CTX	Age_group_P14_vs_P10
Gm20743	71.9595	0.138675	0.239294	0.579518	0.56224	0.680418	Gm20743	L2-3 IT CTX	Age_group_P14_vs_P10
Sfswap	6081.55	-0.0610091	0.105274	-0.579527	0.562234	0.680418	Sfswap	L2-3 IT CTX	Age_group_P14_vs_P10
Csnk1g1	11188.5	0.0611068	0.105467	0.579395	0.562323	0.680445	Csnk1g1	L2-3 IT CTX	Age_group_P14_vs_P10
Elp5	3708.98	0.0575215	0.0992801	0.579386	0.562329	0.680445	Elp5	L2-3 IT CTX	Age_group_P14_vs_P10
Gm9888	8.78052	-0.340205	0.587292	-0.579278	0.562402	0.680494	Gm9888	L2-3 IT CTX	Age_group_P14_vs_P10
Clk3	1418.64	0.0896593	0.154813	0.579145	0.562491	0.680562	Clk3	L2-3 IT CTX	Age_group_P14_vs_P10
Sh3pxd2b	2115.7	-0.149709	0.258571	-0.578986	0.562598	0.680651	Sh3pxd2b	L2-3 IT CTX	Age_group_P14_vs_P10
Gm44089	10.842	0.325639	0.5627	0.578708	0.562786	0.680798	Gm44089	L2-3 IT CTX	Age_group_P14_vs_P10
Nxf1	1140.13	0.0843093	0.145675	0.578751	0.562757	0.680798	Nxf1	L2-3 IT CTX	Age_group_P14_vs_P10
Gm31479	16.9635	-0.243902	0.42171	-0.578365	0.563018	0.681009	Gm31479	L2-3 IT CTX	Age_group_P14_vs_P10
BC037032	30.1438	-0.234091	0.404756	-0.578351	0.563027	0.681009	BC037032	L2-3 IT CTX	Age_group_P14_vs_P10
Elp6	743.139	0.0839082	0.145172	0.577991	0.56327	0.681264	Elp6	L2-3 IT CTX	Age_group_P14_vs_P10
Adcy1	33543.1	-0.0964578	0.166994	-0.577614	0.563525	0.681531	Adcy1	L2-3 IT CTX	Age_group_P14_vs_P10
Zcchc7	12590.7	0.0674983	0.116938	0.577215	0.563794	0.681817	Zcchc7	L2-3 IT CTX	Age_group_P14_vs_P10
Gm49763	13.7615	0.344496	0.597345	0.576711	0.564134	0.682148	Gm49763	L2-3 IT CTX	Age_group_P14_vs_P10
4933413L06Rik	464.19	-0.3569	0.618835	-0.576729	0.564123	0.682148	4933413L06Rik	L2-3 IT CTX	Age_group_P14_vs_P10
Gss	548.752	0.0776954	0.134757	0.576559	0.564238	0.682233	Gss	L2-3 IT CTX	Age_group_P14_vs_P10
Gm9920	6.4938	-0.44439	0.77083	-0.576509	0.564271	0.682233	Gm9920	L2-3 IT CTX	Age_group_P14_vs_P10
Nudt7	42.3201	-0.192126	0.333351	-0.576348	0.56438	0.682325	Nudt7	L2-3 IT CTX	Age_group_P14_vs_P10
C8g	34.8088	-0.228613	0.396814	-0.576123	0.564532	0.682468	C8g	L2-3 IT CTX	Age_group_P14_vs_P10
Olfr1344	42.525	0.183973	0.319437	0.575928	0.564664	0.68256	Olfr1344	L2-3 IT CTX	Age_group_P14_vs_P10
Xylt1	11040	-0.081656	0.141786	-0.575912	0.564675	0.68256	Xylt1	L2-3 IT CTX	Age_group_P14_vs_P10
Col4a3	7.7654	-0.38772	0.673384	-0.575779	0.564765	0.682612	Col4a3	L2-3 IT CTX	Age_group_P14_vs_P10
Gm29666	214.4	0.101123	0.175637	0.575751	0.564784	0.682612	Gm29666	L2-3 IT CTX	Age_group_P14_vs_P10
4930549C15Rik	455.986	0.12454	0.216378	0.575565	0.564909	0.682723	4930549C15Rik	L2-3 IT CTX	Age_group_P14_vs_P10
Nupr1l	61.5098	-0.166253	0.288901	-0.575467	0.564975	0.682763	Nupr1l	L2-3 IT CTX	Age_group_P14_vs_P10
Tmem119	16.6399	0.537877	0.935469	0.574981	0.565304	0.68308	Tmem119	L2-3 IT CTX	Age_group_P14_vs_P10
Asb14	64.2142	-0.18339	0.318948	-0.574984	0.565302	0.68308	Asb14	L2-3 IT CTX	Age_group_P14_vs_P10
Gpr18	424.664	-0.0954026	0.165997	-0.574725	0.565477	0.683249	Gpr18	L2-3 IT CTX	Age_group_P14_vs_P10
Gm26891	10.0538	0.375636	0.653714	0.574618	0.56555	0.683296	Gm26891	L2-3 IT CTX	Age_group_P14_vs_P10
Lrrc46	15.8188	-0.288339	0.501994	-0.574387	0.565706	0.683445	Lrrc46	L2-3 IT CTX	Age_group_P14_vs_P10
Slc12a2	3895.35	0.0835692	0.145526	0.574258	0.565793	0.68351	Slc12a2	L2-3 IT CTX	Age_group_P14_vs_P10
Krcc1	614.884	0.131048	0.228327	0.573951	0.566001	0.683721	Krcc1	L2-3 IT CTX	Age_group_P14_vs_P10
Fzd8	197.248	-0.120951	0.210851	-0.573633	0.566216	0.68394	Fzd8	L2-3 IT CTX	Age_group_P14_vs_P10
4921501I09Rik	14.9001	-0.269903	0.470652	-0.573467	0.566329	0.684036	4921501I09Rik	L2-3 IT CTX	Age_group_P14_vs_P10
Gad1	192.396	0.210522	0.367176	0.573353	0.566405	0.684053	Gad1	L2-3 IT CTX	Age_group_P14_vs_P10
Cdc26	2610.17	-0.0586682	0.102326	-0.573348	0.566409	0.684053	Cdc26	L2-3 IT CTX	Age_group_P14_vs_P10
Gm5441	2374	0.0884412	0.154305	0.573159	0.566537	0.684135	Gm5441	L2-3 IT CTX	Age_group_P14_vs_P10
Gm49336	4071.87	-0.055733	0.0972398	-0.57315	0.566543	0.684135	Gm49336	L2-3 IT CTX	Age_group_P14_vs_P10
Hhipl2	14.5185	-0.31384	0.54773	-0.572982	0.566657	0.684201	Hhipl2	L2-3 IT CTX	Age_group_P14_vs_P10
Gusb	354.111	0.0722945	0.126175	0.57297	0.566665	0.684201	Gusb	L2-3 IT CTX	Age_group_P14_vs_P10
Tnks	6542.29	0.0679577	0.118661	0.572704	0.566845	0.684339	Tnks	L2-3 IT CTX	Age_group_P14_vs_P10
St6gal2	4872.14	-0.105364	0.183971	-0.572721	0.566834	0.684339	St6gal2	L2-3 IT CTX	Age_group_P14_vs_P10
Paqr6	9.23734	0.485352	0.848036	0.572325	0.567102	0.684495	Paqr6	L2-3 IT CTX	Age_group_P14_vs_P10
Sipa1l3	2777.86	-0.0630017	0.110079	-0.572332	0.567097	0.684495	Sipa1l3	L2-3 IT CTX	Age_group_P14_vs_P10
Patz1	1287.31	-0.0901341	0.157479	-0.572357	0.56708	0.684495	Patz1	L2-3 IT CTX	Age_group_P14_vs_P10
Mettl6	1425.7	0.0639967	0.111821	0.572315	0.567108	0.684495	Mettl6	L2-3 IT CTX	Age_group_P14_vs_P10
Kcnk6	21.2951	0.357768	0.625277	0.572175	0.567203	0.684569	Kcnk6	L2-3 IT CTX	Age_group_P14_vs_P10
4933425D22Rik	9.82397	-0.381235	0.666468	-0.572023	0.567306	0.684614	4933425D22Rik	L2-3 IT CTX	Age_group_P14_vs_P10
Rras2	7005.45	-0.10516	0.183834	-0.572041	0.567294	0.684614	Rras2	L2-3 IT CTX	Age_group_P14_vs_P10
Acbd6	7087.15	-0.0514488	0.0901066	-0.570977	0.568015	0.685328	Acbd6	L2-3 IT CTX	Age_group_P14_vs_P10
Ccdc89	6.13962	0.458829	0.803511	0.571031	0.567979	0.685328	Ccdc89	L2-3 IT CTX	Age_group_P14_vs_P10
Gm29521	53.1575	-0.169039	0.296053	-0.570977	0.568015	0.685328	Gm29521	L2-3 IT CTX	Age_group_P14_vs_P10
Acot10	10.8486	0.307858	0.5392	0.570953	0.568032	0.685328	Acot10	L2-3 IT CTX	Age_group_P14_vs_P10
Ubash3b	1918.91	0.201354	0.352822	0.570697	0.568205	0.685496	Ubash3b	L2-3 IT CTX	Age_group_P14_vs_P10
Zfp551	181.391	-0.106687	0.187101	-0.570209	0.568536	0.685856	Zfp551	L2-3 IT CTX	Age_group_P14_vs_P10
Tll1	842.444	0.11419	0.2003	0.570096	0.568613	0.685908	Tll1	L2-3 IT CTX	Age_group_P14_vs_P10
Cyp2j11	25.1089	-0.26646	0.467568	-0.569887	0.568755	0.686039	Cyp2j11	L2-3 IT CTX	Age_group_P14_vs_P10
Gm10778	79.622	0.138325	0.242791	0.569727	0.568863	0.686129	Gm10778	L2-3 IT CTX	Age_group_P14_vs_P10
Sqstm1	7995.16	0.0591381	0.103829	0.569569	0.56897	0.686218	Sqstm1	L2-3 IT CTX	Age_group_P14_vs_P10
Fam171a1	4339.43	-0.119924	0.210713	-0.569137	0.569263	0.686531	Fam171a1	L2-3 IT CTX	Age_group_P14_vs_P10
Slc45a1	2268.22	-0.0503317	0.0884576	-0.568992	0.569362	0.68661	Slc45a1	L2-3 IT CTX	Age_group_P14_vs_P10
Tent4b	4225.96	-0.0568542	0.0999641	-0.568746	0.569528	0.686771	Tent4b	L2-3 IT CTX	Age_group_P14_vs_P10
Gm48357	29.2217	-0.211908	0.372696	-0.568581	0.569641	0.686865	Gm48357	L2-3 IT CTX	Age_group_P14_vs_P10
Osmr	7.41727	-0.38149	0.671192	-0.568376	0.56978	0.686984	Osmr	L2-3 IT CTX	Age_group_P14_vs_P10
Commd5	26.5262	-0.32228	0.567057	-0.568338	0.569806	0.686984	Commd5	L2-3 IT CTX	Age_group_P14_vs_P10
Gm29685	6.57402	0.379091	0.667216	0.568169	0.56992	0.687042	Gm29685	L2-3 IT CTX	Age_group_P14_vs_P10
Pnldc1	302.158	-0.103933	0.18292	-0.568192	0.569905	0.687042	Pnldc1	L2-3 IT CTX	Age_group_P14_vs_P10
Dynlt1c	90.35	-0.164376	0.28936	-0.568067	0.569989	0.687084	Dynlt1c	L2-3 IT CTX	Age_group_P14_vs_P10
Tipin	1625.4	-0.0721926	0.127099	-0.568005	0.570032	0.687095	Tipin	L2-3 IT CTX	Age_group_P14_vs_P10
Mlph	6.88048	-0.555913	0.979198	-0.567722	0.570224	0.687286	Mlph	L2-3 IT CTX	Age_group_P14_vs_P10
Stk39	5407.47	-0.0702637	0.123852	-0.56732	0.570497	0.687575	Stk39	L2-3 IT CTX	Age_group_P14_vs_P10
Gm15737	12.5378	0.327614	0.578215	0.566595	0.570989	0.688088	Gm15737	L2-3 IT CTX	Age_group_P14_vs_P10
Slc12a3	15.4386	-0.289866	0.511575	-0.566616	0.570975	0.688088	Slc12a3	L2-3 IT CTX	Age_group_P14_vs_P10
Gm46416	5.57011	0.550742	0.97279	0.566147	0.571294	0.688414	Gm46416	L2-3 IT CTX	Age_group_P14_vs_P10
Gm29968	6.52096	-0.405262	0.716067	-0.565955	0.571424	0.688531	Gm29968	L2-3 IT CTX	Age_group_P14_vs_P10
Gm16023	269.017	0.119807	0.211751	0.565795	0.571533	0.688622	Gm16023	L2-3 IT CTX	Age_group_P14_vs_P10
Gm47806	13.3242	-0.331176	0.585447	-0.56568	0.571611	0.688676	Gm47806	L2-3 IT CTX	Age_group_P14_vs_P10
E2f5	911.137	0.0557199	0.0985277	0.565526	0.571716	0.688762	E2f5	L2-3 IT CTX	Age_group_P14_vs_P10
Faim	1409.97	-0.0870961	0.154071	-0.565297	0.571872	0.688909	Faim	L2-3 IT CTX	Age_group_P14_vs_P10
Ccdc78	74.3257	-0.165038	0.292265	-0.564685	0.572288	0.68937	Ccdc78	L2-3 IT CTX	Age_group_P14_vs_P10
Psmc2	1713.3	0.0758612	0.134362	0.564602	0.572345	0.689398	Psmc2	L2-3 IT CTX	Age_group_P14_vs_P10
Efhd1	15.9111	-0.350841	0.621731	-0.564298	0.572552	0.689405	Efhd1	L2-3 IT CTX	Age_group_P14_vs_P10
Hpse	12.7842	0.368608	0.653198	0.564312	0.572542	0.689405	Hpse	L2-3 IT CTX	Age_group_P14_vs_P10
Hipk2	5678.57	-0.0777142	0.137697	-0.564385	0.572492	0.689405	Hipk2	L2-3 IT CTX	Age_group_P14_vs_P10
Gm46210	131.678	0.158318	0.280583	0.564247	0.572586	0.689405	Gm46210	L2-3 IT CTX	Age_group_P14_vs_P10
Gm47469	127.732	-0.123221	0.218372	-0.564272	0.572569	0.689405	Gm47469	L2-3 IT CTX	Age_group_P14_vs_P10
Gm49540	11.7243	0.306432	0.542802	0.564538	0.572388	0.689405	Gm49540	L2-3 IT CTX	Age_group_P14_vs_P10
Gm49958	8.46527	-0.376387	0.666849	-0.564426	0.572465	0.689405	Gm49958	L2-3 IT CTX	Age_group_P14_vs_P10
Zfp420	732.237	-0.0732387	0.129829	-0.564116	0.572675	0.689432	Zfp420	L2-3 IT CTX	Age_group_P14_vs_P10
Kctd14	13.4399	0.257197	0.455918	0.56413	0.572665	0.689432	Kctd14	L2-3 IT CTX	Age_group_P14_vs_P10
Mrps11	1092.59	-0.114338	0.202892	-0.563542	0.573066	0.689862	Mrps11	L2-3 IT CTX	Age_group_P14_vs_P10
Sin3b	2926.33	-0.0659938	0.117122	-0.56346	0.573122	0.689889	Sin3b	L2-3 IT CTX	Age_group_P14_vs_P10
Gm43403	24.8841	0.241871	0.429558	0.563069	0.573388	0.690148	Gm43403	L2-3 IT CTX	Age_group_P14_vs_P10
Tmf1	3846.75	0.0714087	0.126826	0.563045	0.573404	0.690148	Tmf1	L2-3 IT CTX	Age_group_P14_vs_P10
1700096K18Rik	271.837	-0.124471	0.221116	-0.562923	0.573488	0.690178	1700096K18Rik	L2-3 IT CTX	Age_group_P14_vs_P10
Kbtbd6	43.0455	-0.171795	0.305191	-0.56291	0.573496	0.690178	Kbtbd6	L2-3 IT CTX	Age_group_P14_vs_P10
Gm26542	644.451	-0.113976	0.202532	-0.562755	0.573602	0.690264	Gm26542	L2-3 IT CTX	Age_group_P14_vs_P10
Gm44941	17.3967	0.264683	0.470466	0.562597	0.57371	0.690354	Gm44941	L2-3 IT CTX	Age_group_P14_vs_P10
Platr25	1172.13	-0.0929131	0.1652	-0.562428	0.573825	0.690452	Platr25	L2-3 IT CTX	Age_group_P14_vs_P10
1810024B03Rik	255.817	-0.120195	0.213835	-0.562091	0.574054	0.690463	1810024B03Rik	L2-3 IT CTX	Age_group_P14_vs_P10
A830012C17Rik	35.4489	-0.318872	0.567147	-0.562238	0.573954	0.690463	A830012C17Rik	L2-3 IT CTX	Age_group_P14_vs_P10
Oprd1	214.115	-0.173437	0.308568	-0.562069	0.574069	0.690463	Oprd1	L2-3 IT CTX	Age_group_P14_vs_P10
Tinag	25.5197	0.316987	0.563926	0.562107	0.574043	0.690463	Tinag	L2-3 IT CTX	Age_group_P14_vs_P10
4930432B10Rik	230.461	-0.198156	0.352545	-0.562073	0.574066	0.690463	4930432B10Rik	L2-3 IT CTX	Age_group_P14_vs_P10
Klhl28	1686.37	-0.0775116	0.137899	-0.562091	0.574054	0.690463	Klhl28	L2-3 IT CTX	Age_group_P14_vs_P10
Slc3a1	418.119	-0.106664	0.18973	-0.562189	0.573987	0.690463	Slc3a1	L2-3 IT CTX	Age_group_P14_vs_P10
Tex261	2172.23	0.0592424	0.105421	0.561962	0.574142	0.69051	Tex261	L2-3 IT CTX	Age_group_P14_vs_P10
Jade1	1989.1	0.0765311	0.136221	0.561815	0.574242	0.69059	Jade1	L2-3 IT CTX	Age_group_P14_vs_P10
Rnf8	2661.16	-0.0681475	0.121317	-0.56173	0.5743	0.690619	Rnf8	L2-3 IT CTX	Age_group_P14_vs_P10
Ccar1	5714.85	-0.0601936	0.10724	-0.561296	0.574596	0.690894	Ccar1	L2-3 IT CTX	Age_group_P14_vs_P10
Zfp942	2046.77	-0.0882031	0.157133	-0.561327	0.574575	0.690894	Zfp942	L2-3 IT CTX	Age_group_P14_vs_P10
Gm16740	114.739	0.17905	0.31935	0.560669	0.575023	0.691368	Gm16740	L2-3 IT CTX	Age_group_P14_vs_P10
Dus3l	1040.49	-0.0876786	0.156434	-0.560483	0.57515	0.691479	Dus3l	L2-3 IT CTX	Age_group_P14_vs_P10
Gm9939	7.68645	0.380346	0.679494	0.559749	0.57565	0.691992	Gm9939	L2-3 IT CTX	Age_group_P14_vs_P10
Ccdc7a	48.4992	-0.154279	0.275665	-0.55966	0.575711	0.691992	Ccdc7a	L2-3 IT CTX	Age_group_P14_vs_P10
Gm11944	479.887	-0.102901	0.18386	-0.559669	0.575705	0.691992	Gm11944	L2-3 IT CTX	Age_group_P14_vs_P10
Pdia6	2470.43	0.108337	0.193539	0.559766	0.575639	0.691992	Pdia6	L2-3 IT CTX	Age_group_P14_vs_P10
Cpa4	11.4127	0.332928	0.595068	0.559479	0.575835	0.692059	Cpa4	L2-3 IT CTX	Age_group_P14_vs_P10
1700086D15Rik	26.3912	-0.255575	0.456772	-0.559524	0.575804	0.692059	1700086D15Rik	L2-3 IT CTX	Age_group_P14_vs_P10
4930449E01Rik	7.4859	-0.397652	0.71083	-0.559419	0.575876	0.692068	4930449E01Rik	L2-3 IT CTX	Age_group_P14_vs_P10
Nron	16.5317	-0.248423	0.444311	-0.559119	0.576081	0.692193	Nron	L2-3 IT CTX	Age_group_P14_vs_P10
Gm16302	6.43144	0.435539	0.778938	0.559144	0.576064	0.692193	Gm16302	L2-3 IT CTX	Age_group_P14_vs_P10
Gm21865	9.6795	-0.380916	0.681278	-0.559119	0.57608	0.692193	Gm21865	L2-3 IT CTX	Age_group_P14_vs_P10
Camsap1	8767.31	0.0457398	0.0818255	0.558993	0.576167	0.692216	Camsap1	L2-3 IT CTX	Age_group_P14_vs_P10
Exoc7	1522.21	0.0643632	0.115136	0.559019	0.576149	0.692216	Exoc7	L2-3 IT CTX	Age_group_P14_vs_P10
Fbxo7	711.932	-0.0727847	0.130236	-0.558868	0.576252	0.692236	Fbxo7	L2-3 IT CTX	Age_group_P14_vs_P10
Gm34672	23.6603	0.223744	0.40034	0.558884	0.576241	0.692236	Gm34672	L2-3 IT CTX	Age_group_P14_vs_P10
Rngtt	5142.59	-0.0644036	0.115357	-0.558299	0.57664	0.692663	Rngtt	L2-3 IT CTX	Age_group_P14_vs_P10
Jph1	7469.25	0.0803679	0.143984	0.558171	0.576728	0.692727	Jph1	L2-3 IT CTX	Age_group_P14_vs_P10
Nxpe3	989.997	-0.0899192	0.161135	-0.558035	0.576821	0.692799	Nxpe3	L2-3 IT CTX	Age_group_P14_vs_P10
Fbxl18	1706.71	0.0777576	0.139392	0.557836	0.576957	0.692921	Fbxl18	L2-3 IT CTX	Age_group_P14_vs_P10
Nr2e1	23.0313	-0.252457	0.452797	-0.557551	0.577151	0.693087	Nr2e1	L2-3 IT CTX	Age_group_P14_vs_P10
Smn1	1234.59	-0.0778628	0.139655	-0.557535	0.577162	0.693087	Smn1	L2-3 IT CTX	Age_group_P14_vs_P10
AK157302	63.5911	0.289282	0.519018	0.557363	0.577279	0.693188	AK157302	L2-3 IT CTX	Age_group_P14_vs_P10
4930500F10Rik	17.2398	0.278524	0.499835	0.557231	0.57737	0.693255	4930500F10Rik	L2-3 IT CTX	Age_group_P14_vs_P10
2810432F15Rik	260.033	-0.0924026	0.165845	-0.557164	0.577415	0.693263	2810432F15Rik	L2-3 IT CTX	Age_group_P14_vs_P10
Ssc5d	148.221	-0.134638	0.241666	-0.557123	0.577443	0.693263	Ssc5d	L2-3 IT CTX	Age_group_P14_vs_P10
0610009L18Rik	634.829	-0.0949558	0.170455	-0.557071	0.577479	0.693265	0610009L18Rik	L2-3 IT CTX	Age_group_P14_vs_P10
Trim45	262.923	-0.102752	0.184573	-0.5567	0.577733	0.693407	Trim45	L2-3 IT CTX	Age_group_P14_vs_P10
1700126G02Rik	364.803	0.105338	0.189218	0.556702	0.577731	0.693407	1700126G02Rik	L2-3 IT CTX	Age_group_P14_vs_P10
Asah1	1606.32	0.0857324	0.153991	0.556736	0.577708	0.693407	Asah1	L2-3 IT CTX	Age_group_P14_vs_P10
Efcab10	158.824	0.131828	0.236793	0.556721	0.577718	0.693407	Efcab10	L2-3 IT CTX	Age_group_P14_vs_P10
Rsph3b	652.076	-0.0738017	0.132589	-0.556621	0.577787	0.693432	Rsph3b	L2-3 IT CTX	Age_group_P14_vs_P10
Cyth4	14.7554	0.307693	0.55286	0.556548	0.577837	0.693451	Cyth4	L2-3 IT CTX	Age_group_P14_vs_P10
Gm15457	8.19912	-0.447581	0.804523	-0.55633	0.577985	0.693589	Gm15457	L2-3 IT CTX	Age_group_P14_vs_P10
Iqcg	166.678	-0.0988177	0.177662	-0.556213	0.578065	0.693645	Iqcg	L2-3 IT CTX	Age_group_P14_vs_P10
Ttc29	10.1864	-0.310598	0.558754	-0.555875	0.578296	0.693857	Ttc29	L2-3 IT CTX	Age_group_P14_vs_P10
Washc1	662.849	-0.0843235	0.151701	-0.555855	0.57831	0.693857	Washc1	L2-3 IT CTX	Age_group_P14_vs_P10
Sdsl	7.83389	-0.365917	0.658858	-0.555381	0.578634	0.694205	Sdsl	L2-3 IT CTX	Age_group_P14_vs_P10
Acin1	6809.28	0.0761718	0.137254	0.554969	0.578916	0.694503	Acin1	L2-3 IT CTX	Age_group_P14_vs_P10
BB031773	9.39938	0.419386	0.758083	0.553219	0.580113	0.695899	BB031773	L2-3 IT CTX	Age_group_P14_vs_P10
Ces1f	4.57841	0.662602	1.19792	0.553128	0.580176	0.695933	Ces1f	L2-3 IT CTX	Age_group_P14_vs_P10
Shroom2	6405.9	0.0607204	0.109804	0.552989	0.580271	0.696006	Shroom2	L2-3 IT CTX	Age_group_P14_vs_P10
Eif4enif1	2989.07	0.0488354	0.0883254	0.552904	0.580329	0.696036	Eif4enif1	L2-3 IT CTX	Age_group_P14_vs_P10
Tsacc	850.641	0.100041	0.181042	0.552581	0.58055	0.696217	Tsacc	L2-3 IT CTX	Age_group_P14_vs_P10
Gm48027	241.236	0.100211	0.181398	0.552436	0.580649	0.696217	Gm48027	L2-3 IT CTX	Age_group_P14_vs_P10
Sh2d4b	754.368	-0.195471	0.353761	-0.55255	0.580571	0.696217	Sh2d4b	L2-3 IT CTX	Age_group_P14_vs_P10
Nutf2-ps1	113.569	-0.413732	0.748892	-0.552458	0.580634	0.696217	Nutf2-ps1	L2-3 IT CTX	Age_group_P14_vs_P10
Tspyl2	1931.77	0.0549938	0.0995405	0.552476	0.580622	0.696217	Tspyl2	L2-3 IT CTX	Age_group_P14_vs_P10
H6pd	205.325	-0.200738	0.363401	-0.552386	0.580684	0.696218	H6pd	L2-3 IT CTX	Age_group_P14_vs_P10
Hist1h4n	9.33527	0.369038	0.668345	0.552166	0.580834	0.696316	Hist1h4n	L2-3 IT CTX	Age_group_P14_vs_P10
Dhrs4	76.4298	0.165213	0.299197	0.552186	0.580821	0.696316	Dhrs4	L2-3 IT CTX	Age_group_P14_vs_P10
Gm16059	37.1038	0.174985	0.316945	0.552099	0.580881	0.696332	Gm16059	L2-3 IT CTX	Age_group_P14_vs_P10
Leprot	1416.24	0.056492	0.102358	0.551904	0.581014	0.696451	Leprot	L2-3 IT CTX	Age_group_P14_vs_P10
Gm44877	9.13468	0.46722	0.846767	0.551769	0.581106	0.69648	Gm44877	L2-3 IT CTX	Age_group_P14_vs_P10
Noxred1	235.126	0.165817	0.300502	0.551801	0.581085	0.69648	Noxred1	L2-3 IT CTX	Age_group_P14_vs_P10
Jmjd8	906.832	0.0800852	0.145171	0.551662	0.58118	0.696527	Jmjd8	L2-3 IT CTX	Age_group_P14_vs_P10
Kcnh2	252.189	-0.139653	0.253188	-0.551578	0.581238	0.696556	Kcnh2	L2-3 IT CTX	Age_group_P14_vs_P10
Gm17344	217.3	-0.0801821	0.145493	-0.551106	0.581561	0.696903	Gm17344	L2-3 IT CTX	Age_group_P14_vs_P10
Zfp994	817.967	0.0648153	0.117623	0.551042	0.581605	0.696915	Zfp994	L2-3 IT CTX	Age_group_P14_vs_P10
AV039307	158.369	-0.107414	0.195185	-0.550319	0.5821	0.697468	AV039307	L2-3 IT CTX	Age_group_P14_vs_P10
U2surp	6658.14	0.0466285	0.0847655	0.550088	0.582259	0.697617	U2surp	L2-3 IT CTX	Age_group_P14_vs_P10
Cep44	1176.23	0.0879016	0.159915	0.549677	0.582541	0.697874	Cep44	L2-3 IT CTX	Age_group_P14_vs_P10
Zfp472	241.906	-0.0889872	0.16188	-0.549711	0.582518	0.697874	Zfp472	L2-3 IT CTX	Age_group_P14_vs_P10
Hist2h3c2	103.079	-0.155428	0.282839	-0.54953	0.582642	0.697913	Hist2h3c2	L2-3 IT CTX	Age_group_P14_vs_P10
Hmga2	6.41723	0.406155	0.73904	0.549571	0.582614	0.697913	Hmga2	L2-3 IT CTX	Age_group_P14_vs_P10
Gm43689	69.3576	0.192696	0.350926	0.549108	0.582932	0.698219	Gm43689	L2-3 IT CTX	Age_group_P14_vs_P10
Hint1	15197.7	-0.0820032	0.149363	-0.549019	0.582993	0.698252	Hint1	L2-3 IT CTX	Age_group_P14_vs_P10
Edn1	10.182	-0.506177	0.922759	-0.548547	0.583316	0.698558	Edn1	L2-3 IT CTX	Age_group_P14_vs_P10
Gm9828	900.733	0.079853	0.145559	0.548595	0.583284	0.698558	Gm9828	L2-3 IT CTX	Age_group_P14_vs_P10
Gm47946	6.4414	0.44504	0.81173	0.548261	0.583513	0.698753	Gm47946	L2-3 IT CTX	Age_group_P14_vs_P10
4930470G03Rik	90.3281	-0.127315	0.23233	-0.547992	0.583697	0.698933	4930470G03Rik	L2-3 IT CTX	Age_group_P14_vs_P10
Anln	100.501	-0.170204	0.310681	-0.54784	0.583802	0.698979	Anln	L2-3 IT CTX	Age_group_P14_vs_P10
Gm27198	19.0529	0.287329	0.524478	0.547838	0.583803	0.698979	Gm27198	L2-3 IT CTX	Age_group_P14_vs_P10
Pate1	10.7785	-0.301707	0.551032	-0.547531	0.584014	0.69919	Pate1	L2-3 IT CTX	Age_group_P14_vs_P10
Gm47689	224.988	-0.116115	0.212176	-0.547257	0.584202	0.699374	Gm47689	L2-3 IT CTX	Age_group_P14_vs_P10
Gm39653	11.0384	0.45293	0.827939	0.547057	0.584339	0.699481	Gm39653	L2-3 IT CTX	Age_group_P14_vs_P10
Corin	219.446	-0.24322	0.444621	-0.547029	0.584359	0.699481	Corin	L2-3 IT CTX	Age_group_P14_vs_P10
Gm11655	233.517	0.119573	0.218684	0.546784	0.584527	0.699641	Gm11655	L2-3 IT CTX	Age_group_P14_vs_P10
Xiap	4862.75	0.0697488	0.127578	0.546715	0.584575	0.699657	Xiap	L2-3 IT CTX	Age_group_P14_vs_P10
Rad51ap2	2180.09	-0.151679	0.277489	-0.546614	0.584644	0.699699	Rad51ap2	L2-3 IT CTX	Age_group_P14_vs_P10
Rabl3	458.415	0.118258	0.216412	0.546448	0.584758	0.699755	Rabl3	L2-3 IT CTX	Age_group_P14_vs_P10
Ppp1r32	11.3739	0.311072	0.569236	0.546473	0.584741	0.699755	Ppp1r32	L2-3 IT CTX	Age_group_P14_vs_P10
Gm14097	8.78746	-0.312917	0.572919	-0.546181	0.584941	0.699774	Gm14097	L2-3 IT CTX	Age_group_P14_vs_P10
Gm14329	131.942	-0.147577	0.270169	-0.546241	0.584901	0.699774	Gm14329	L2-3 IT CTX	Age_group_P14_vs_P10
Cntd1	59.995	0.148211	0.271329	0.546242	0.5849	0.699774	Cntd1	L2-3 IT CTX	Age_group_P14_vs_P10
Fhit	3267.91	-0.0967359	0.177115	-0.546177	0.584945	0.699774	Fhit	L2-3 IT CTX	Age_group_P14_vs_P10
Plxnb3	10.3981	-0.379809	0.695369	-0.546198	0.58493	0.699774	Plxnb3	L2-3 IT CTX	Age_group_P14_vs_P10
Rad51d	522.87	-0.0750614	0.137448	-0.546109	0.584991	0.699775	Rad51d	L2-3 IT CTX	Age_group_P14_vs_P10
Uty	4656.53	0.0754254	0.138123	0.546076	0.585014	0.699775	Uty	L2-3 IT CTX	Age_group_P14_vs_P10
Mtx2	2861.47	-0.0567087	0.10391	-0.545746	0.58524	0.69989	Mtx2	L2-3 IT CTX	Age_group_P14_vs_P10
Tom1	893.555	0.0709682	0.130041	0.545738	0.585246	0.69989	Tom1	L2-3 IT CTX	Age_group_P14_vs_P10
Dalrd3	1625.31	0.0718717	0.131696	0.545739	0.585245	0.69989	Dalrd3	L2-3 IT CTX	Age_group_P14_vs_P10
Engase	222.753	-0.109664	0.200931	-0.545777	0.585219	0.69989	Engase	L2-3 IT CTX	Age_group_P14_vs_P10
Scaf8	6203.09	-0.0564233	0.103409	-0.545634	0.585318	0.699935	Scaf8	L2-3 IT CTX	Age_group_P14_vs_P10
Zfp442	291.823	-0.115746	0.21216	-0.545557	0.58537	0.699957	Zfp442	L2-3 IT CTX	Age_group_P14_vs_P10
Insl6	74.1424	-0.283842	0.520446	-0.545383	0.58549	0.70006	Insl6	L2-3 IT CTX	Age_group_P14_vs_P10
Gm26876	49.1	-0.157311	0.288516	-0.545242	0.585587	0.700135	Gm26876	L2-3 IT CTX	Age_group_P14_vs_P10
Wdr63	6.77589	-0.432249	0.793101	-0.545012	0.585745	0.700283	Wdr63	L2-3 IT CTX	Age_group_P14_vs_P10
Gm12953	12.3997	-0.268061	0.492046	-0.544788	0.585899	0.700386	Gm12953	L2-3 IT CTX	Age_group_P14_vs_P10
Med9os	76.6752	0.155348	0.28513	0.544834	0.585867	0.700386	Med9os	L2-3 IT CTX	Age_group_P14_vs_P10
Clcn4	11167.5	-0.0680283	0.124939	-0.54449	0.586104	0.700468	Clcn4	L2-3 IT CTX	Age_group_P14_vs_P10
1700007J10Rik	82.6103	-0.130368	0.239421	-0.544512	0.586089	0.700468	1700007J10Rik	L2-3 IT CTX	Age_group_P14_vs_P10
Tlcd2	41.2178	0.227597	0.417958	0.544545	0.586067	0.700468	Tlcd2	L2-3 IT CTX	Age_group_P14_vs_P10
Gm48708	41.9962	0.234618	0.430846	0.544553	0.586061	0.700468	Gm48708	L2-3 IT CTX	Age_group_P14_vs_P10
Heatr3	2403.39	0.0554738	0.101898	0.544406	0.586162	0.700496	Heatr3	L2-3 IT CTX	Age_group_P14_vs_P10
D430042O09Rik	2553.52	0.0558956	0.102692	0.544304	0.586232	0.700539	D430042O09Rik	L2-3 IT CTX	Age_group_P14_vs_P10
Ttf1	1118.11	0.0592859	0.108941	0.5442	0.586304	0.700571	Ttf1	L2-3 IT CTX	Age_group_P14_vs_P10
Gm26707	21.1435	-0.213666	0.392647	-0.544166	0.586327	0.700571	Gm26707	L2-3 IT CTX	Age_group_P14_vs_P10
Pak6	11068.3	0.0653317	0.120294	0.5431	0.587061	0.701407	Pak6	L2-3 IT CTX	Age_group_P14_vs_P10
Orc6	2926.06	-0.0660814	0.121776	-0.542646	0.587373	0.701739	Orc6	L2-3 IT CTX	Age_group_P14_vs_P10
Gm11464	11.63	-0.335767	0.619139	-0.542312	0.587603	0.701974	Gm11464	L2-3 IT CTX	Age_group_P14_vs_P10
1700066B19Rik	42.4171	0.292205	0.539195	0.541928	0.587868	0.702249	1700066B19Rik	L2-3 IT CTX	Age_group_P14_vs_P10
1700019L13Rik	13.1249	0.302736	0.558995	0.541572	0.588113	0.702501	1700019L13Rik	L2-3 IT CTX	Age_group_P14_vs_P10
Rab26	251.941	-0.132143	0.244026	-0.541513	0.588154	0.702509	Rab26	L2-3 IT CTX	Age_group_P14_vs_P10
P2ry13	6.66058	0.412552	0.762101	0.541335	0.588277	0.702614	P2ry13	L2-3 IT CTX	Age_group_P14_vs_P10
1810013L24Rik	4921.16	0.0662474	0.12242	0.541149	0.588405	0.702727	1810013L24Rik	L2-3 IT CTX	Age_group_P14_vs_P10
Rasl10a	3296.31	0.102087	0.188833	0.540621	0.588769	0.70312	Rasl10a	L2-3 IT CTX	Age_group_P14_vs_P10
Smim26	1794.52	0.110168	0.203855	0.540422	0.588906	0.703121	Smim26	L2-3 IT CTX	Age_group_P14_vs_P10
Tex29	49.2053	-0.222596	0.411885	-0.540433	0.588898	0.703121	Tex29	L2-3 IT CTX	Age_group_P14_vs_P10
Gm26766	21.6321	-0.22503	0.416361	-0.540469	0.588874	0.703121	Gm26766	L2-3 IT CTX	Age_group_P14_vs_P10
Mta2	798.694	-0.0864001	0.159875	-0.540423	0.588905	0.703121	Mta2	L2-3 IT CTX	Age_group_P14_vs_P10
Smim5	6.2183	-0.434466	0.804562	-0.540003	0.589195	0.703425	Smim5	L2-3 IT CTX	Age_group_P14_vs_P10
Sco2	447.203	-0.0802204	0.148628	-0.53974	0.589376	0.703576	Sco2	L2-3 IT CTX	Age_group_P14_vs_P10
Gm46560	11.5513	0.325367	0.602844	0.53972	0.58939	0.703576	Gm46560	L2-3 IT CTX	Age_group_P14_vs_P10
Atp6v1b1	10.1139	-0.314916	0.583565	-0.539642	0.589444	0.703599	Atp6v1b1	L2-3 IT CTX	Age_group_P14_vs_P10
A430035B10Rik	694.784	-0.0992106	0.183926	-0.539404	0.589608	0.703714	A430035B10Rik	L2-3 IT CTX	Age_group_P14_vs_P10
Tbc1d10a	949.644	0.0707012	0.131072	0.539407	0.589606	0.703714	Tbc1d10a	L2-3 IT CTX	Age_group_P14_vs_P10
Banf1	4836.97	-0.0989808	0.183553	-0.53925	0.589714	0.703799	Banf1	L2-3 IT CTX	Age_group_P14_vs_P10
Rfx5	443.488	0.0935336	0.173534	0.538993	0.589892	0.70393	Rfx5	L2-3 IT CTX	Age_group_P14_vs_P10
Mettl3	727.392	-0.0652771	0.121101	-0.539029	0.589867	0.70393	Mettl3	L2-3 IT CTX	Age_group_P14_vs_P10
Gm11479	4.48055	0.434835	0.806964	0.538852	0.589989	0.704004	Gm11479	L2-3 IT CTX	Age_group_P14_vs_P10
Gm567	24.5013	-0.324693	0.602655	-0.538771	0.590045	0.70403	Gm567	L2-3 IT CTX	Age_group_P14_vs_P10
Ssbp3	7352.65	-0.0499682	0.0928015	-0.538442	0.590272	0.704186	Ssbp3	L2-3 IT CTX	Age_group_P14_vs_P10
Gm36607	27.1945	-0.307711	0.571408	-0.538513	0.590223	0.704186	Gm36607	L2-3 IT CTX	Age_group_P14_vs_P10
Fam167a	48.8473	0.184911	0.343425	0.538433	0.590278	0.704186	Fam167a	L2-3 IT CTX	Age_group_P14_vs_P10
Gm47216	12.8106	0.332409	0.617829	0.538027	0.590558	0.70448	Gm47216	L2-3 IT CTX	Age_group_P14_vs_P10
Apol7b	16.7937	0.264761	0.492204	0.53791	0.590639	0.704508	Apol7b	L2-3 IT CTX	Age_group_P14_vs_P10
Dpy30	2335.42	-0.0774047	0.143904	-0.537893	0.590651	0.704508	Dpy30	L2-3 IT CTX	Age_group_P14_vs_P10
Gpn2	273.511	-0.087153	0.162101	-0.537647	0.590821	0.704663	Gpn2	L2-3 IT CTX	Age_group_P14_vs_P10
Gm50254	96.7823	0.130619	0.242965	0.537605	0.59085	0.704663	Gm50254	L2-3 IT CTX	Age_group_P14_vs_P10
5330411O13Rik	7.03357	-0.361729	0.673805	-0.536845	0.591375	0.705249	5330411O13Rik	L2-3 IT CTX	Age_group_P14_vs_P10
9530026P05Rik	484.389	0.386047	0.719535	0.536523	0.591597	0.705473	9530026P05Rik	L2-3 IT CTX	Age_group_P14_vs_P10
Gm30301	5.71056	0.468325	0.873134	0.536372	0.591701	0.705556	Gm30301	L2-3 IT CTX	Age_group_P14_vs_P10
Gm20492	60.9954	-0.165626	0.309066	-0.535893	0.592033	0.70591	Gm20492	L2-3 IT CTX	Age_group_P14_vs_P10
Soat2	27.2732	-0.241145	0.450087	-0.535774	0.592114	0.705967	Soat2	L2-3 IT CTX	Age_group_P14_vs_P10
4933433G19Rik	728.181	0.0660925	0.123389	0.535644	0.592205	0.706034	4933433G19Rik	L2-3 IT CTX	Age_group_P14_vs_P10
Ppp1r14a	16.3313	-0.250129	0.46717	-0.535414	0.592363	0.706182	Ppp1r14a	L2-3 IT CTX	Age_group_P14_vs_P10
Foxp3	19.5815	-0.237657	0.443917	-0.535364	0.592398	0.706182	Foxp3	L2-3 IT CTX	Age_group_P14_vs_P10
Zfp3	609.581	0.0642118	0.119954	0.535306	0.592439	0.706189	Zfp3	L2-3 IT CTX	Age_group_P14_vs_P10
Pbxip1	90.8744	0.214203	0.400362	0.535022	0.592635	0.706382	Pbxip1	L2-3 IT CTX	Age_group_P14_vs_P10
Pcp4	1049.3	-0.161049	0.301127	-0.534823	0.592772	0.706505	Pcp4	L2-3 IT CTX	Age_group_P14_vs_P10
Lrrc74b	18.1531	-0.413271	0.773128	-0.534545	0.592965	0.706693	Lrrc74b	L2-3 IT CTX	Age_group_P14_vs_P10
Gigyf2	8792.51	0.0605349	0.113275	0.534407	0.59306	0.706766	Gigyf2	L2-3 IT CTX	Age_group_P14_vs_P10
Gm47938	75.6596	0.144288	0.270037	0.534328	0.593115	0.70679	Gm47938	L2-3 IT CTX	Age_group_P14_vs_P10
Gm34184	5.8217	-0.512484	0.959748	-0.533978	0.593357	0.707037	Gm34184	L2-3 IT CTX	Age_group_P14_vs_P10
Slc13a4	15.246	-0.2656	0.497515	-0.533853	0.593443	0.707099	Slc13a4	L2-3 IT CTX	Age_group_P14_vs_P10
Gm37756	19.3508	0.258088	0.483747	0.533518	0.593675	0.707253	Gm37756	L2-3 IT CTX	Age_group_P14_vs_P10
Etaa1	1319.52	-0.0729341	0.136698	-0.533541	0.593659	0.707253	Etaa1	L2-3 IT CTX	Age_group_P14_vs_P10
2010001A14Rik	28.412	0.243009	0.455441	0.533567	0.593641	0.707253	2010001A14Rik	L2-3 IT CTX	Age_group_P14_vs_P10
Pram1	398.365	-0.101717	0.190684	-0.533429	0.593737	0.707285	Pram1	L2-3 IT CTX	Age_group_P14_vs_P10
Gm17354	499.493	0.0630719	0.118289	0.533202	0.593894	0.707343	Gm17354	L2-3 IT CTX	Age_group_P14_vs_P10
Adam10	6120.1	-0.0771187	0.144626	-0.533228	0.593876	0.707343	Adam10	L2-3 IT CTX	Age_group_P14_vs_P10
Adam21	73.5872	0.133252	0.249929	0.533159	0.593923	0.707343	Adam21	L2-3 IT CTX	Age_group_P14_vs_P10
Bdp1	6219.87	0.0714215	0.133926	0.53329	0.593833	0.707343	Bdp1	L2-3 IT CTX	Age_group_P14_vs_P10
Tpk1	1278.71	0.122681	0.23024	0.53284	0.594145	0.707566	Tpk1	L2-3 IT CTX	Age_group_P14_vs_P10
Gps2	1672.29	-0.0784386	0.147254	-0.532675	0.594258	0.707578	Gps2	L2-3 IT CTX	Age_group_P14_vs_P10
Lpcat1	3023.5	-0.0841761	0.158015	-0.53271	0.594235	0.707578	Lpcat1	L2-3 IT CTX	Age_group_P14_vs_P10
Gm30275	53.9534	0.174292	0.327184	0.532704	0.594239	0.707578	Gm30275	L2-3 IT CTX	Age_group_P14_vs_P10
6720483E21Rik	6.89741	-0.432474	0.812404	-0.532338	0.594492	0.707682	6720483E21Rik	L2-3 IT CTX	Age_group_P14_vs_P10
Casq1	88.4856	0.133821	0.251381	0.532342	0.594489	0.707682	Casq1	L2-3 IT CTX	Age_group_P14_vs_P10
Spata17	92.4697	0.119292	0.224083	0.532358	0.594478	0.707682	Spata17	L2-3 IT CTX	Age_group_P14_vs_P10
Naalad2	32.934	0.16859	0.316667	0.532387	0.594458	0.707682	Naalad2	L2-3 IT CTX	Age_group_P14_vs_P10
Trat1	160.194	0.127711	0.239922	0.532301	0.594517	0.707682	Trat1	L2-3 IT CTX	Age_group_P14_vs_P10
Pycr2	826.866	-0.0862499	0.162158	-0.531889	0.594803	0.707981	Pycr2	L2-3 IT CTX	Age_group_P14_vs_P10
Gpcpd1	7047.8	0.0896044	0.168535	0.531666	0.594957	0.708029	Gpcpd1	L2-3 IT CTX	Age_group_P14_vs_P10
Sinhcaf	1389.87	0.094628	0.177994	0.531637	0.594978	0.708029	Sinhcaf	L2-3 IT CTX	Age_group_P14_vs_P10
Fzd6	14.3316	-0.337648	0.635116	-0.531632	0.594981	0.708029	Fzd6	L2-3 IT CTX	Age_group_P14_vs_P10
Chuk	2537.88	-0.0604052	0.113618	-0.531651	0.594968	0.708029	Chuk	L2-3 IT CTX	Age_group_P14_vs_P10
Kank2	56.7878	0.135061	0.254082	0.531563	0.595028	0.708044	Kank2	L2-3 IT CTX	Age_group_P14_vs_P10
Capn1	716.203	-0.0948246	0.178413	-0.531488	0.595081	0.708065	Capn1	L2-3 IT CTX	Age_group_P14_vs_P10
Zfp267	2031.69	0.0657195	0.123665	0.531433	0.595118	0.708069	Zfp267	L2-3 IT CTX	Age_group_P14_vs_P10
Gpr101	10.0857	0.514267	0.968155	0.531182	0.595293	0.708235	Gpr101	L2-3 IT CTX	Age_group_P14_vs_P10
F12	38.4103	0.185067	0.348551	0.530961	0.595446	0.708377	F12	L2-3 IT CTX	Age_group_P14_vs_P10
Drd1	194.728	-0.109642	0.206559	-0.530801	0.595557	0.708467	Drd1	L2-3 IT CTX	Age_group_P14_vs_P10
Suv39h2	468.968	-0.0839422	0.158196	-0.530621	0.595681	0.708492	Suv39h2	L2-3 IT CTX	Age_group_P14_vs_P10
Gm16008	468.388	-0.0722697	0.136188	-0.530663	0.595652	0.708492	Gm16008	L2-3 IT CTX	Age_group_P14_vs_P10
Gm15700	136.347	0.137295	0.258743	0.530623	0.59568	0.708492	Gm15700	L2-3 IT CTX	Age_group_P14_vs_P10
Gm6225	385.571	0.102091	0.192446	0.530489	0.595773	0.708535	Gm6225	L2-3 IT CTX	Age_group_P14_vs_P10
Chrdl1	48.8003	0.403511	0.760667	0.53047	0.595786	0.708535	Chrdl1	L2-3 IT CTX	Age_group_P14_vs_P10
Ripk2	1867.09	0.0767127	0.144627	0.530418	0.595822	0.708537	Ripk2	L2-3 IT CTX	Age_group_P14_vs_P10
D130079A08Rik	17.6882	-0.24679	0.465374	-0.530305	0.595901	0.708589	D130079A08Rik	L2-3 IT CTX	Age_group_P14_vs_P10
Usp46os2	22.4928	-0.215228	0.406258	-0.529781	0.596264	0.70898	Usp46os2	L2-3 IT CTX	Age_group_P14_vs_P10
Gm16214	79.3095	0.202624	0.382597	0.529602	0.596388	0.709045	Gm16214	L2-3 IT CTX	Age_group_P14_vs_P10
Gm32151	29.4404	-0.230425	0.435051	-0.529651	0.596354	0.709045	Gm32151	L2-3 IT CTX	Age_group_P14_vs_P10
Fgfr1op	1261.3	0.0560001	0.105764	0.529479	0.596473	0.709106	Fgfr1op	L2-3 IT CTX	Age_group_P14_vs_P10
Slc37a4	1064.84	-0.0704288	0.133089	-0.529184	0.596677	0.709308	Slc37a4	L2-3 IT CTX	Age_group_P14_vs_P10
Vax2os	11.656	0.277243	0.524067	0.529022	0.59679	0.709401	Vax2os	L2-3 IT CTX	Age_group_P14_vs_P10
Nampt	1919.41	0.0512678	0.0969284	0.528925	0.596858	0.70944	Nampt	L2-3 IT CTX	Age_group_P14_vs_P10
Castor1	19.7344	-0.290869	0.550001	-0.528852	0.596908	0.709459	Castor1	L2-3 IT CTX	Age_group_P14_vs_P10
Carm1	3623.79	-0.0473305	0.0895062	-0.528795	0.596948	0.709465	Carm1	L2-3 IT CTX	Age_group_P14_vs_P10
Pde4c	15.005	-0.27948	0.528632	-0.528684	0.597025	0.709515	Pde4c	L2-3 IT CTX	Age_group_P14_vs_P10
Srrm3os	13.0011	-0.275314	0.520825	-0.528612	0.597075	0.709534	Srrm3os	L2-3 IT CTX	Age_group_P14_vs_P10
Lpin2	7487.78	-0.0628807	0.11897	-0.528544	0.597122	0.709549	Lpin2	L2-3 IT CTX	Age_group_P14_vs_P10
Adipor2	2410.05	0.0471301	0.0891837	0.528461	0.597179	0.709576	Adipor2	L2-3 IT CTX	Age_group_P14_vs_P10
Gm32027	21.7643	-0.215524	0.408129	-0.528077	0.597446	0.709852	Gm32027	L2-3 IT CTX	Age_group_P14_vs_P10
Adgra2	209.703	0.0832065	0.157675	0.527708	0.597702	0.710115	Adgra2	L2-3 IT CTX	Age_group_P14_vs_P10
Ccdc130	525.651	0.0685958	0.130057	0.527427	0.597897	0.710223	Ccdc130	L2-3 IT CTX	Age_group_P14_vs_P10
Gm20681	12.744	0.292147	0.553863	0.527472	0.597866	0.710223	Gm20681	L2-3 IT CTX	Age_group_P14_vs_P10
Nol11	1728.45	0.043126	0.0817662	0.527431	0.597894	0.710223	Nol11	L2-3 IT CTX	Age_group_P14_vs_P10
Gm4890	31.6947	-0.20303	0.385067	-0.527257	0.598015	0.710322	Gm4890	L2-3 IT CTX	Age_group_P14_vs_P10
Cdhr3	156.581	0.225221	0.427716	0.526567	0.598494	0.71084	Cdhr3	L2-3 IT CTX	Age_group_P14_vs_P10
Gm41600	9.28863	-0.361528	0.686623	-0.52653	0.59852	0.71084	Gm41600	L2-3 IT CTX	Age_group_P14_vs_P10
Albfm1	33.0037	-0.19599	0.372602	-0.526004	0.598885	0.711232	Albfm1	L2-3 IT CTX	Age_group_P14_vs_P10
8430432A02Rik	58.1965	-0.220769	0.419865	-0.525809	0.599021	0.711353	8430432A02Rik	L2-3 IT CTX	Age_group_P14_vs_P10
Gm42556	486.474	0.092707	0.176394	0.525567	0.599189	0.711511	Gm42556	L2-3 IT CTX	Age_group_P14_vs_P10
Cux1	23098.8	-0.0758751	0.144539	-0.524945	0.599622	0.711965	Cux1	L2-3 IT CTX	Age_group_P14_vs_P10
Pnkp	1144.29	0.0722812	0.137712	0.524872	0.599672	0.711965	Pnkp	L2-3 IT CTX	Age_group_P14_vs_P10
Hcn1	11540.1	-0.162675	0.309936	-0.524868	0.599675	0.711965	Hcn1	L2-3 IT CTX	Age_group_P14_vs_P10
Ykt6	5067.03	-0.04822	0.0919132	-0.524625	0.599844	0.712124	Ykt6	L2-3 IT CTX	Age_group_P14_vs_P10
Gm28085	40.5268	0.15846	0.302194	0.524367	0.600024	0.712214	Gm28085	L2-3 IT CTX	Age_group_P14_vs_P10
Mrpl38	1405.27	0.0771828	0.147191	0.524373	0.600019	0.712214	Mrpl38	L2-3 IT CTX	Age_group_P14_vs_P10
Slc35a5	1948.86	0.044667	0.0851806	0.52438	0.600015	0.712214	Slc35a5	L2-3 IT CTX	Age_group_P14_vs_P10
Lsm14b	4557.51	0.0569243	0.108616	0.52409	0.600216	0.712401	Lsm14b	L2-3 IT CTX	Age_group_P14_vs_P10
Zswim2	11.96	-0.277011	0.528633	-0.524013	0.60027	0.712424	Zswim2	L2-3 IT CTX	Age_group_P14_vs_P10
Gpr82	41.5528	0.204784	0.391226	0.523442	0.600667	0.712854	Gpr82	L2-3 IT CTX	Age_group_P14_vs_P10
Plekhd1	10.9759	0.321142	0.613644	0.523337	0.60074	0.712899	Plekhd1	L2-3 IT CTX	Age_group_P14_vs_P10
Klhdc9	160.475	0.161247	0.308242	0.52312	0.600891	0.713037	Klhdc9	L2-3 IT CTX	Age_group_P14_vs_P10
Scarf2	75.2634	-0.185938	0.355526	-0.522993	0.600979	0.713101	Scarf2	L2-3 IT CTX	Age_group_P14_vs_P10
4933432I03Rik	9.02482	0.335007	0.64152	0.522207	0.601526	0.713708	4933432I03Rik	L2-3 IT CTX	Age_group_P14_vs_P10
Psma2	3466.18	0.065022	0.124542	0.522089	0.601609	0.713724	Psma2	L2-3 IT CTX	Age_group_P14_vs_P10
Vps51	478.73	-0.0618173	0.118398	-0.522114	0.601591	0.713724	Vps51	L2-3 IT CTX	Age_group_P14_vs_P10
Parp9	38.4994	-0.178158	0.341373	-0.521886	0.60175	0.71385	Parp9	L2-3 IT CTX	Age_group_P14_vs_P10
Lmln	2363.97	0.0875133	0.167726	0.521764	0.601835	0.71391	Lmln	L2-3 IT CTX	Age_group_P14_vs_P10
Selenoi	4471.9	-0.0526	0.100854	-0.521547	0.601986	0.714048	Selenoi	L2-3 IT CTX	Age_group_P14_vs_P10
4930483J18Rik	5.69001	-0.407412	0.781262	-0.52148	0.602033	0.714062	4930483J18Rik	L2-3 IT CTX	Age_group_P14_vs_P10
Catsperb	9.52558	-0.327579	0.628278	-0.521392	0.602094	0.714094	Catsperb	L2-3 IT CTX	Age_group_P14_vs_P10
Gm26982	165.69	0.0945478	0.181384	0.521258	0.602187	0.714121	Gm26982	L2-3 IT CTX	Age_group_P14_vs_P10
Hmgn5	156.73	0.108864	0.208846	0.521267	0.602181	0.714121	Hmgn5	L2-3 IT CTX	Age_group_P14_vs_P10
2210408I21Rik	11039.2	0.087351	0.167768	0.520665	0.6026	0.71457	2210408I21Rik	L2-3 IT CTX	Age_group_P14_vs_P10
Sesn1	6782.15	0.0599019	0.115064	0.520594	0.602649	0.714587	Sesn1	L2-3 IT CTX	Age_group_P14_vs_P10
Gm12703	119.263	-0.201882	0.387909	-0.520436	0.60276	0.714677	Gm12703	L2-3 IT CTX	Age_group_P14_vs_P10
Agr3	21.9983	0.225151	0.432848	0.520163	0.60295	0.714861	Agr3	L2-3 IT CTX	Age_group_P14_vs_P10
Rassf3	4317.72	0.0792679	0.152446	0.519975	0.603081	0.714975	Rassf3	L2-3 IT CTX	Age_group_P14_vs_P10
Gm16751	38.9512	0.166246	0.320148	0.519279	0.603566	0.715362	Gm16751	L2-3 IT CTX	Age_group_P14_vs_P10
Vmn2r28	7.94111	0.337935	0.650736	0.519313	0.603543	0.715362	Vmn2r28	L2-3 IT CTX	Age_group_P14_vs_P10
Zfp873	441.413	0.0749117	0.144234	0.519376	0.603499	0.715362	Zfp873	L2-3 IT CTX	Age_group_P14_vs_P10
Grb10	3418.91	-0.144508	0.278224	-0.519396	0.603485	0.715362	Grb10	L2-3 IT CTX	Age_group_P14_vs_P10
B9d1os	12.3467	-0.258823	0.498449	-0.519257	0.603582	0.715362	B9d1os	L2-3 IT CTX	Age_group_P14_vs_P10
Mos	5.1895	0.382081	0.736056	0.519093	0.603696	0.715385	Mos	L2-3 IT CTX	Age_group_P14_vs_P10
Gm45897	8.50709	-0.34027	0.655417	-0.519165	0.603645	0.715385	Gm45897	L2-3 IT CTX	Age_group_P14_vs_P10
Clic5	8.41477	-0.45526	0.877053	-0.519079	0.603706	0.715385	Clic5	L2-3 IT CTX	Age_group_P14_vs_P10
Gm17023	15.7568	0.272111	0.52454	0.518761	0.603927	0.715607	Gm17023	L2-3 IT CTX	Age_group_P14_vs_P10
Cenpp	1031.15	-0.0833258	0.160831	-0.518096	0.604391	0.716115	Cenpp	L2-3 IT CTX	Age_group_P14_vs_P10
Trmt2b	114.635	0.103761	0.200311	0.518003	0.604456	0.716151	Trmt2b	L2-3 IT CTX	Age_group_P14_vs_P10
Disc1	788.712	0.0819441	0.158215	0.517928	0.604508	0.716171	Disc1	L2-3 IT CTX	Age_group_P14_vs_P10
Gm10544	201.379	-0.122743	0.23713	-0.517619	0.604724	0.716386	Gm10544	L2-3 IT CTX	Age_group_P14_vs_P10
Agtrap	19.3985	-0.291787	0.563963	-0.517388	0.604886	0.716438	Agtrap	L2-3 IT CTX	Age_group_P14_vs_P10
Tufm	703.541	-0.0990992	0.191537	-0.517388	0.604885	0.716438	Tufm	L2-3 IT CTX	Age_group_P14_vs_P10
Ifngr1	59.7602	-0.150649	0.291168	-0.517397	0.604879	0.716438	Ifngr1	L2-3 IT CTX	Age_group_P14_vs_P10
Snx4	3460.74	0.0452923	0.0875456	0.517357	0.604907	0.716438	Snx4	L2-3 IT CTX	Age_group_P14_vs_P10
Furin	1028.18	0.13688	0.26461	0.517288	0.604955	0.716441	Furin	L2-3 IT CTX	Age_group_P14_vs_P10
Stat5a	6.27301	0.400477	0.774238	0.517253	0.60498	0.716441	Stat5a	L2-3 IT CTX	Age_group_P14_vs_P10
B230208B08Rik	478.492	0.119029	0.230256	0.516942	0.605197	0.716657	B230208B08Rik	L2-3 IT CTX	Age_group_P14_vs_P10
Gm19656	10.7205	-0.277445	0.536769	-0.516879	0.605241	0.716667	Gm19656	L2-3 IT CTX	Age_group_P14_vs_P10
H1foo	10.6088	0.277553	0.537294	0.516575	0.605453	0.716753	H1foo	L2-3 IT CTX	Age_group_P14_vs_P10
Gm16201	10.7844	-0.316056	0.611801	-0.516599	0.605436	0.716753	Gm16201	L2-3 IT CTX	Age_group_P14_vs_P10
Gm26632	5.33159	0.414805	0.802808	0.516693	0.605371	0.716753	Gm26632	L2-3 IT CTX	Age_group_P14_vs_P10
Nit2	282.878	-0.0870133	0.168416	-0.516657	0.605395	0.716753	Nit2	L2-3 IT CTX	Age_group_P14_vs_P10
Gm36618	9.88089	0.317597	0.615022	0.5164	0.605575	0.716857	Gm36618	L2-3 IT CTX	Age_group_P14_vs_P10
Gm19303	17.2086	0.217774	0.421945	0.51612	0.605771	0.717032	Gm19303	L2-3 IT CTX	Age_group_P14_vs_P10
Gm49871	65.2102	0.216882	0.420242	0.516088	0.605793	0.717032	Gm49871	L2-3 IT CTX	Age_group_P14_vs_P10
Pou2f3	39.3647	-0.239304	0.463864	-0.515893	0.605929	0.71715	Pou2f3	L2-3 IT CTX	Age_group_P14_vs_P10
Ccdc50	4252.92	-0.063888	0.123851	-0.515846	0.605962	0.71715	Ccdc50	L2-3 IT CTX	Age_group_P14_vs_P10
Rftn2	40.1852	-0.221789	0.430092	-0.515678	0.60608	0.717201	Rftn2	L2-3 IT CTX	Age_group_P14_vs_P10
Cx3cr1	355.321	0.125498	0.243386	0.515633	0.606111	0.717201	Cx3cr1	L2-3 IT CTX	Age_group_P14_vs_P10
Lrrc24	669.02	0.0885936	0.171812	0.515642	0.606104	0.717201	Lrrc24	L2-3 IT CTX	Age_group_P14_vs_P10
Stra6	7.29798	-0.359484	0.697353	-0.515499	0.606205	0.717271	Stra6	L2-3 IT CTX	Age_group_P14_vs_P10
Gm14104	9.67487	0.356088	0.69084	0.515441	0.606245	0.717277	Gm14104	L2-3 IT CTX	Age_group_P14_vs_P10
Shisal2b	8.76338	-0.350437	0.680052	-0.515309	0.606337	0.717345	Shisal2b	L2-3 IT CTX	Age_group_P14_vs_P10
Gnb1l	619.449	-0.080476	0.15619	-0.515243	0.606383	0.717358	Gnb1l	L2-3 IT CTX	Age_group_P14_vs_P10
Gm47113	17.633	0.24225	0.470549	0.514824	0.606676	0.717663	Gm47113	L2-3 IT CTX	Age_group_P14_vs_P10
Med7	774.954	-0.0979793	0.190426	-0.514526	0.606884	0.717869	Med7	L2-3 IT CTX	Age_group_P14_vs_P10
1700034I23Rik	22.4507	0.20836	0.405013	0.514454	0.606935	0.717887	1700034I23Rik	L2-3 IT CTX	Age_group_P14_vs_P10
Gm17077	63.7064	-0.278491	0.541536	-0.514261	0.607069	0.718005	Gm17077	L2-3 IT CTX	Age_group_P14_vs_P10
Pdrg1	1480.25	-0.0727623	0.141519	-0.514152	0.607146	0.718054	Pdrg1	L2-3 IT CTX	Age_group_P14_vs_P10
Gm16894	586.11	0.10993	0.213972	0.513762	0.607419	0.71821	Gm16894	L2-3 IT CTX	Age_group_P14_vs_P10
Fbxo25	4579.76	0.0522702	0.101727	0.513831	0.60737	0.71821	Fbxo25	L2-3 IT CTX	Age_group_P14_vs_P10
Trir	5738.01	-0.074616	0.145247	-0.513716	0.60745	0.71821	Trir	L2-3 IT CTX	Age_group_P14_vs_P10
Rtp2	5.48187	0.44676	0.86963	0.513736	0.607437	0.71821	Rtp2	L2-3 IT CTX	Age_group_P14_vs_P10
Prob1	58.0883	0.123978	0.241336	0.513713	0.607453	0.71821	Prob1	L2-3 IT CTX	Age_group_P14_vs_P10
Meak7	428.136	0.0695929	0.135598	0.51323	0.607791	0.718568	Meak7	L2-3 IT CTX	Age_group_P14_vs_P10
Slc23a3	137.932	-0.228246	0.444883	-0.513046	0.607919	0.718679	Slc23a3	L2-3 IT CTX	Age_group_P14_vs_P10
Tmem253	10.6394	-0.308738	0.6019	-0.512939	0.607994	0.71868	Tmem253	L2-3 IT CTX	Age_group_P14_vs_P10
D330041H03Rik	183.53	0.0920065	0.17938	0.512915	0.608011	0.71868	D330041H03Rik	L2-3 IT CTX	Age_group_P14_vs_P10
Ankrd1	27.782	0.189681	0.369825	0.512894	0.608025	0.71868	Ankrd1	L2-3 IT CTX	Age_group_P14_vs_P10
Pgbd1	236.635	-0.11598	0.226177	-0.512785	0.608102	0.71873	Pgbd1	L2-3 IT CTX	Age_group_P14_vs_P10
Asb6	821.406	0.0660108	0.128834	0.512373	0.60839	0.719029	Asb6	L2-3 IT CTX	Age_group_P14_vs_P10
Dars	1915.52	-0.0524658	0.102423	-0.512248	0.608477	0.71909	Dars	L2-3 IT CTX	Age_group_P14_vs_P10
Vmn1r12	13.875	-0.252389	0.492948	-0.512	0.608651	0.719255	Vmn1r12	L2-3 IT CTX	Age_group_P14_vs_P10
Gm5737	10.5192	-0.314293	0.613929	-0.511936	0.608696	0.719266	Gm5737	L2-3 IT CTX	Age_group_P14_vs_P10
Sbf1	2810.11	-0.0600977	0.117461	-0.51164	0.608903	0.71947	Sbf1	L2-3 IT CTX	Age_group_P14_vs_P10
Klhl31	17.7647	0.306127	0.598398	0.511577	0.608947	0.71948	Klhl31	L2-3 IT CTX	Age_group_P14_vs_P10
Nt5e	733.535	-0.124059	0.242627	-0.511316	0.60913	0.719655	Nt5e	L2-3 IT CTX	Age_group_P14_vs_P10
Creb1	4971.36	0.0681986	0.133479	0.51093	0.6094	0.719932	Creb1	L2-3 IT CTX	Age_group_P14_vs_P10
Lpo	15.0712	0.280043	0.548612	0.510456	0.609732	0.720283	Lpo	L2-3 IT CTX	Age_group_P14_vs_P10
Pate5	10.9738	0.263774	0.517138	0.510065	0.610006	0.720558	Pate5	L2-3 IT CTX	Age_group_P14_vs_P10
Gm34934	15.5689	-0.227977	0.446992	-0.510024	0.610035	0.720558	Gm34934	L2-3 IT CTX	Age_group_P14_vs_P10
Gm33280	17.2309	-0.224262	0.440089	-0.509582	0.610344	0.720716	Gm33280	L2-3 IT CTX	Age_group_P14_vs_P10
Gm26691	4149.29	-0.0983029	0.192852	-0.509731	0.61024	0.720716	Gm26691	L2-3 IT CTX	Age_group_P14_vs_P10
A930029G22Rik	166.298	0.0903594	0.177308	0.509619	0.610318	0.720716	A930029G22Rik	L2-3 IT CTX	Age_group_P14_vs_P10
Cybb	11.931	0.290409	0.569688	0.509768	0.610214	0.720716	Cybb	L2-3 IT CTX	Age_group_P14_vs_P10
Gm14597	198.771	-0.0956943	0.187785	-0.509596	0.610334	0.720716	Gm14597	L2-3 IT CTX	Age_group_P14_vs_P10
Mroh5	225.328	0.105946	0.208045	0.509245	0.61058	0.720953	Mroh5	L2-3 IT CTX	Age_group_P14_vs_P10
Dusp10	58.5427	0.16267	0.319838	0.5086	0.611033	0.721405	Dusp10	L2-3 IT CTX	Age_group_P14_vs_P10
Vps4a	4675.58	-0.0409618	0.0805358	-0.508617	0.611021	0.721405	Vps4a	L2-3 IT CTX	Age_group_P14_vs_P10
Gm43768	69.7292	-0.119502	0.235131	-0.508236	0.611288	0.72166	Gm43768	L2-3 IT CTX	Age_group_P14_vs_P10
Rrp1b	749.004	-0.151158	0.297443	-0.508192	0.611319	0.72166	Rrp1b	L2-3 IT CTX	Age_group_P14_vs_P10
9630015K15Rik	122.362	-0.132424	0.260916	-0.507535	0.61178	0.722162	9630015K15Rik	L2-3 IT CTX	Age_group_P14_vs_P10
Khsrp	4883.3	-0.0504754	0.0995409	-0.507082	0.612098	0.722496	Khsrp	L2-3 IT CTX	Age_group_P14_vs_P10
Lman2l	1995.47	-0.0648544	0.127989	-0.506717	0.612353	0.722756	Lman2l	L2-3 IT CTX	Age_group_P14_vs_P10
Mindy3	5333.04	-0.0569437	0.112453	-0.506379	0.61259	0.722915	Mindy3	L2-3 IT CTX	Age_group_P14_vs_P10
Vps13c	4060.39	0.0603923	0.119276	0.506325	0.612628	0.722915	Vps13c	L2-3 IT CTX	Age_group_P14_vs_P10
Igfbp3	158.061	0.118647	0.234264	0.506466	0.61253	0.722915	Igfbp3	L2-3 IT CTX	Age_group_P14_vs_P10
Mospd1	916.857	-0.0698624	0.137966	-0.506373	0.612595	0.722915	Mospd1	L2-3 IT CTX	Age_group_P14_vs_P10
Lrrc4c	94750.3	-0.0843697	0.166729	-0.50603	0.612835	0.723035	Lrrc4c	L2-3 IT CTX	Age_group_P14_vs_P10
Ccdc28b	2409.08	0.105135	0.207732	0.506107	0.612781	0.723035	Ccdc28b	L2-3 IT CTX	Age_group_P14_vs_P10
Gm15677	13.8385	-0.308794	0.610224	-0.506034	0.612833	0.723035	Gm15677	L2-3 IT CTX	Age_group_P14_vs_P10
Ercc4	1005.02	-0.0539929	0.106719	-0.505938	0.6129	0.72307	Ercc4	L2-3 IT CTX	Age_group_P14_vs_P10
Atg16l2	1250.41	0.0519032	0.102671	0.505529	0.613187	0.723367	Atg16l2	L2-3 IT CTX	Age_group_P14_vs_P10
Ecm1	92.8207	0.136204	0.269463	0.505463	0.613234	0.72338	Ecm1	L2-3 IT CTX	Age_group_P14_vs_P10
Alyref2	282.511	-0.0839884	0.166268	-0.50514	0.613461	0.723588	Alyref2	L2-3 IT CTX	Age_group_P14_vs_P10
Rasl10b	2021.91	-0.0605296	0.119834	-0.505111	0.613481	0.723588	Rasl10b	L2-3 IT CTX	Age_group_P14_vs_P10
9930022D16Rik	7.0733	-0.328944	0.651709	-0.504741	0.613741	0.723853	9930022D16Rik	L2-3 IT CTX	Age_group_P14_vs_P10
Alg5	690.68	-0.0877664	0.174184	-0.503873	0.614351	0.724489	Alg5	L2-3 IT CTX	Age_group_P14_vs_P10
Oxsm	445.352	0.0956027	0.189733	0.503881	0.614345	0.724489	Oxsm	L2-3 IT CTX	Age_group_P14_vs_P10
Gm26861	158.273	0.0874431	0.173606	0.503688	0.614481	0.724601	Gm26861	L2-3 IT CTX	Age_group_P14_vs_P10
Gm40123	74.6279	-0.111949	0.22234	-0.503504	0.61461	0.724681	Gm40123	L2-3 IT CTX	Age_group_P14_vs_P10
Hmox1	42.4613	-0.205761	0.40871	-0.503441	0.614654	0.724681	Hmox1	L2-3 IT CTX	Age_group_P14_vs_P10
Sat1	757.28	-0.110775	0.220033	-0.503449	0.614649	0.724681	Sat1	L2-3 IT CTX	Age_group_P14_vs_P10
Nt5c	1441.64	-0.0834012	0.165681	-0.503384	0.614695	0.724687	Nt5c	L2-3 IT CTX	Age_group_P14_vs_P10
Nrg4	453.7	0.161617	0.32112	0.503292	0.614759	0.724721	Nrg4	L2-3 IT CTX	Age_group_P14_vs_P10
Kcnj14	90.2012	-0.121648	0.241741	-0.503216	0.614812	0.724743	Kcnj14	L2-3 IT CTX	Age_group_P14_vs_P10
Pcmtd1	12543.3	0.0569027	0.113138	0.502948	0.615001	0.724923	Pcmtd1	L2-3 IT CTX	Age_group_P14_vs_P10
Dennd1a	21117.6	-0.0650111	0.129301	-0.502789	0.615113	0.72495	Dennd1a	L2-3 IT CTX	Age_group_P14_vs_P10
Chrna1	11.9931	0.274933	0.546842	0.502765	0.615129	0.72495	Chrna1	L2-3 IT CTX	Age_group_P14_vs_P10
Zfp661	300.117	0.0752758	0.149709	0.502813	0.615095	0.72495	Zfp661	L2-3 IT CTX	Age_group_P14_vs_P10
Sgk3	5131.97	0.0613919	0.122146	0.50261	0.615239	0.725037	Sgk3	L2-3 IT CTX	Age_group_P14_vs_P10
Pkd1l2	32.8679	-0.295763	0.588736	-0.50237	0.615407	0.725194	Pkd1l2	L2-3 IT CTX	Age_group_P14_vs_P10
Mfhas1	6145.4	-0.0666618	0.132758	-0.502131	0.615575	0.72535	Mfhas1	L2-3 IT CTX	Age_group_P14_vs_P10
Gm48209	7.32217	0.347468	0.692308	0.501897	0.61574	0.725503	Gm48209	L2-3 IT CTX	Age_group_P14_vs_P10
Pvr	498.716	-0.0890658	0.177531	-0.501691	0.615885	0.725591	Pvr	L2-3 IT CTX	Age_group_P14_vs_P10
Gm16235	23.9967	-0.191302	0.381281	-0.501736	0.615853	0.725591	Gm16235	L2-3 IT CTX	Age_group_P14_vs_P10
Colq	8.25362	0.436429	0.870079	0.501597	0.615951	0.725627	Colq	L2-3 IT CTX	Age_group_P14_vs_P10
Rbm26	12031.2	-0.0570767	0.113838	-0.501387	0.616099	0.725759	Rbm26	L2-3 IT CTX	Age_group_P14_vs_P10
4933406B15Rik	26.3143	0.190142	0.3793	0.501297	0.616162	0.725792	4933406B15Rik	L2-3 IT CTX	Age_group_P14_vs_P10
Riok2	1138.24	-0.0633631	0.126428	-0.501178	0.616246	0.725849	Riok2	L2-3 IT CTX	Age_group_P14_vs_P10
Ptpa	4387.34	0.0526708	0.105122	0.501045	0.61634	0.725918	Ptpa	L2-3 IT CTX	Age_group_P14_vs_P10
Bbs9	2148.76	-0.067019	0.1338	-0.500888	0.61645	0.726007	Bbs9	L2-3 IT CTX	Age_group_P14_vs_P10
Fam83g	15.6498	-0.257836	0.515045	-0.500609	0.616647	0.726196	Fam83g	L2-3 IT CTX	Age_group_P14_vs_P10
B4galt7	888.516	-0.054322	0.108532	-0.500518	0.616711	0.726228	B4galt7	L2-3 IT CTX	Age_group_P14_vs_P10
Gm3512	56.9868	-0.208791	0.41719	-0.500471	0.616744	0.726228	Gm3512	L2-3 IT CTX	Age_group_P14_vs_P10
Eif3i	2915.24	0.0617143	0.123359	0.500284	0.616875	0.726341	Eif3i	L2-3 IT CTX	Age_group_P14_vs_P10
2810021J22Rik	455.764	-0.0820531	0.164038	-0.500208	0.616929	0.726362	2810021J22Rik	L2-3 IT CTX	Age_group_P14_vs_P10
Shf	1849.02	0.0639297	0.127825	0.500136	0.616979	0.72638	Shf	L2-3 IT CTX	Age_group_P14_vs_P10
Comt	5915.75	-0.0623464	0.124675	-0.50007	0.617026	0.726393	Comt	L2-3 IT CTX	Age_group_P14_vs_P10
Mrps15	1969.8	-0.0568076	0.113674	-0.49974	0.617258	0.726613	Mrps15	L2-3 IT CTX	Age_group_P14_vs_P10
Zfp758	481.388	0.0859411	0.171984	0.499705	0.617283	0.726613	Zfp758	L2-3 IT CTX	Age_group_P14_vs_P10
D130062J10Rik	151.753	-0.104717	0.209605	-0.499594	0.617361	0.726663	D130062J10Rik	L2-3 IT CTX	Age_group_P14_vs_P10
Fastkd2	487.862	0.0652914	0.130746	0.499375	0.617515	0.72677	Fastkd2	L2-3 IT CTX	Age_group_P14_vs_P10
Col4a6	22.9314	-0.20648	0.413486	-0.499364	0.617523	0.72677	Col4a6	L2-3 IT CTX	Age_group_P14_vs_P10
Ovca2	152.894	0.116737	0.233814	0.499273	0.617587	0.726804	Ovca2	L2-3 IT CTX	Age_group_P14_vs_P10
Wdr81	533.414	0.0774754	0.155206	0.499177	0.617655	0.726842	Wdr81	L2-3 IT CTX	Age_group_P14_vs_P10
Arhgef11	4846.86	-0.0561475	0.112537	-0.498926	0.617832	0.727008	Arhgef11	L2-3 IT CTX	Age_group_P14_vs_P10
Mnt	2502.03	-0.103996	0.208468	-0.49886	0.617878	0.727022	Mnt	L2-3 IT CTX	Age_group_P14_vs_P10
Tacstd2	23.4547	0.290983	0.583602	0.498598	0.618062	0.727197	Tacstd2	L2-3 IT CTX	Age_group_P14_vs_P10
1700022H01Rik	15.4455	-0.236867	0.475277	-0.498377	0.618218	0.727263	1700022H01Rik	L2-3 IT CTX	Age_group_P14_vs_P10
Wdr27	426.266	-0.100896	0.202452	-0.498368	0.618225	0.727263	Wdr27	L2-3 IT CTX	Age_group_P14_vs_P10
Gm50057	5.10102	-0.437017	0.876797	-0.498424	0.618185	0.727263	Gm50057	L2-3 IT CTX	Age_group_P14_vs_P10
Ctdsp1	30.7915	-0.163185	0.327536	-0.498222	0.618328	0.727289	Ctdsp1	L2-3 IT CTX	Age_group_P14_vs_P10
Cebpb	767.135	0.352427	0.707312	0.498262	0.6183	0.727289	Cebpb	L2-3 IT CTX	Age_group_P14_vs_P10
Pigh	444.528	0.0864376	0.173505	0.498186	0.618353	0.727289	Pigh	L2-3 IT CTX	Age_group_P14_vs_P10
A330076C08Rik	34.9047	0.186797	0.375095	0.498	0.618484	0.727401	A330076C08Rik	L2-3 IT CTX	Age_group_P14_vs_P10
Grk6	2157.86	-0.0535302	0.107506	-0.497926	0.618536	0.727421	Grk6	L2-3 IT CTX	Age_group_P14_vs_P10
Tab3	1476.71	-0.0540999	0.108759	-0.497429	0.618887	0.727792	Tab3	L2-3 IT CTX	Age_group_P14_vs_P10
Xlr3b	50.0333	0.325911	0.655418	0.497258	0.619007	0.727892	Xlr3b	L2-3 IT CTX	Age_group_P14_vs_P10
Gm12043	16.5863	-0.229003	0.460596	-0.497188	0.619056	0.727907	Gm12043	L2-3 IT CTX	Age_group_P14_vs_P10
4930408O17Rik	10.6553	-0.318961	0.642024	-0.496805	0.619327	0.728184	4930408O17Rik	L2-3 IT CTX	Age_group_P14_vs_P10
Gm16796	41.5205	-0.155019	0.31217	-0.496585	0.619482	0.728226	Gm16796	L2-3 IT CTX	Age_group_P14_vs_P10
Zfp984	170.806	-0.0958319	0.192994	-0.496553	0.619504	0.728226	Zfp984	L2-3 IT CTX	Age_group_P14_vs_P10
Urah	7.6504	0.392015	0.789397	0.496601	0.619471	0.728226	Urah	L2-3 IT CTX	Age_group_P14_vs_P10
Dipk2b	5.23483	-0.457635	0.921492	-0.496624	0.619454	0.728226	Dipk2b	L2-3 IT CTX	Age_group_P14_vs_P10
Olfr77	12.1106	-0.285477	0.575068	-0.496424	0.619595	0.728291	Olfr77	L2-3 IT CTX	Age_group_P14_vs_P10
Spta1	5.70235	-0.388357	0.782479	-0.496316	0.619671	0.728297	Spta1	L2-3 IT CTX	Age_group_P14_vs_P10
Ddx28	221.797	0.0978244	0.197091	0.496341	0.619654	0.728297	Ddx28	L2-3 IT CTX	Age_group_P14_vs_P10
4930590J08Rik	283.926	0.122786	0.247421	0.496266	0.619707	0.728298	4930590J08Rik	L2-3 IT CTX	Age_group_P14_vs_P10
Gm47781	30.1815	0.219181	0.441765	0.496149	0.619789	0.728352	Gm47781	L2-3 IT CTX	Age_group_P14_vs_P10
Cd93	25.4074	-0.210567	0.424549	-0.495977	0.619911	0.728454	Cd93	L2-3 IT CTX	Age_group_P14_vs_P10
Adam17	743.457	0.059277	0.119534	0.4959	0.619965	0.728475	Adam17	L2-3 IT CTX	Age_group_P14_vs_P10
Rab4b	2726.21	-0.0744499	0.150196	-0.495686	0.620116	0.728611	Rab4b	L2-3 IT CTX	Age_group_P14_vs_P10
Scoc	15695.5	-0.0532906	0.107529	-0.495591	0.620183	0.728648	Scoc	L2-3 IT CTX	Age_group_P14_vs_P10
Lrrc39	124.408	-0.116125	0.234348	-0.495524	0.62023	0.728663	Lrrc39	L2-3 IT CTX	Age_group_P14_vs_P10
L3mbtl2	1429.3	0.0635023	0.128246	0.495161	0.620487	0.728922	L3mbtl2	L2-3 IT CTX	Age_group_P14_vs_P10
Pik3r6	272.163	0.147593	0.298109	0.495097	0.620532	0.728933	Pik3r6	L2-3 IT CTX	Age_group_P14_vs_P10
Srrd	1050.78	0.0703639	0.142231	0.494714	0.620802	0.729209	Srrd	L2-3 IT CTX	Age_group_P14_vs_P10
5033421B08Rik	10.2116	-0.327895	0.66301	-0.494555	0.620914	0.729277	5033421B08Rik	L2-3 IT CTX	Age_group_P14_vs_P10
Azin1	8955.79	-0.0564651	0.114179	-0.494532	0.620931	0.729277	Azin1	L2-3 IT CTX	Age_group_P14_vs_P10
Tlr7	4.80207	0.43282	0.875362	0.494446	0.620991	0.729306	Tlr7	L2-3 IT CTX	Age_group_P14_vs_P10
Mtor	3973.86	-0.0460819	0.093212	-0.494377	0.62104	0.729321	Mtor	L2-3 IT CTX	Age_group_P14_vs_P10
Ccl21a	6.83183	0.353473	0.71513	0.494278	0.62111	0.729362	Ccl21a	L2-3 IT CTX	Age_group_P14_vs_P10
Cdca3	16.2282	-0.259057	0.524392	-0.494013	0.621297	0.729498	Cdca3	L2-3 IT CTX	Age_group_P14_vs_P10
Gm32224	7.36528	-0.41366	0.837304	-0.494038	0.621279	0.729498	Gm32224	L2-3 IT CTX	Age_group_P14_vs_P10
Timm10	2490.49	0.0982752	0.199073	0.493664	0.621543	0.729704	Timm10	L2-3 IT CTX	Age_group_P14_vs_P10
Car1	5.50961	-0.411983	0.834484	-0.493698	0.621519	0.729704	Car1	L2-3 IT CTX	Age_group_P14_vs_P10
Gbf1	7704.75	0.0422823	0.0856897	0.493435	0.621705	0.729852	Gbf1	L2-3 IT CTX	Age_group_P14_vs_P10
Spem1	27.8819	0.197907	0.40116	0.493338	0.621774	0.729892	Spem1	L2-3 IT CTX	Age_group_P14_vs_P10
Khdc4	3134.34	0.0667222	0.135276	0.493229	0.621851	0.72994	Khdc4	L2-3 IT CTX	Age_group_P14_vs_P10
Ppie	446.586	-0.0773929	0.156968	-0.493049	0.621978	0.730048	Ppie	L2-3 IT CTX	Age_group_P14_vs_P10
Ldha	13377.5	-0.0562077	0.114121	-0.492528	0.622346	0.730438	Ldha	L2-3 IT CTX	Age_group_P14_vs_P10
Tns3	108.503	-0.169644	0.344645	-0.492227	0.622559	0.730604	Tns3	L2-3 IT CTX	Age_group_P14_vs_P10
Gm46404	62.9538	-0.149473	0.303664	-0.492231	0.622556	0.730604	Gm46404	L2-3 IT CTX	Age_group_P14_vs_P10
Ubap2l	9039.08	0.0436503	0.0887099	0.492057	0.622679	0.730703	Ubap2l	L2-3 IT CTX	Age_group_P14_vs_P10
Gm11417	1110.33	0.137786	0.280123	0.491878	0.622806	0.730811	Gm11417	L2-3 IT CTX	Age_group_P14_vs_P10
Gask1a	82.9658	0.138609	0.281908	0.491681	0.622945	0.730913	Gask1a	L2-3 IT CTX	Age_group_P14_vs_P10
Erbb2	7.06139	0.37921	0.771297	0.491653	0.622965	0.730913	Erbb2	L2-3 IT CTX	Age_group_P14_vs_P10
Catsper2	946.398	0.0756604	0.153908	0.491595	0.623006	0.73092	Catsper2	L2-3 IT CTX	Age_group_P14_vs_P10
Gm47770	5.85179	-0.393077	0.80018	-0.491235	0.62326	0.731176	Gm47770	L2-3 IT CTX	Age_group_P14_vs_P10
E130119H09Rik	5.90643	0.447511	0.911277	0.491081	0.623369	0.731262	E130119H09Rik	L2-3 IT CTX	Age_group_P14_vs_P10
Tbcb	3389.48	-0.081095	0.165352	-0.49044	0.623822	0.731711	Tbcb	L2-3 IT CTX	Age_group_P14_vs_P10
Lifr	4934.09	0.0817635	0.16671	0.490453	0.623813	0.731711	Lifr	L2-3 IT CTX	Age_group_P14_vs_P10
Nutm1	21.7295	-0.205587	0.419247	-0.490371	0.623871	0.731726	Nutm1	L2-3 IT CTX	Age_group_P14_vs_P10
Irf1	76.5503	0.156263	0.318782	0.490187	0.624001	0.731837	Irf1	L2-3 IT CTX	Age_group_P14_vs_P10
Eif5b	10393.4	-0.0647855	0.132205	-0.490036	0.624108	0.731889	Eif5b	L2-3 IT CTX	Age_group_P14_vs_P10
Gm36913	15.9125	-0.223332	0.455757	-0.490024	0.624117	0.731889	Gm36913	L2-3 IT CTX	Age_group_P14_vs_P10
Gm26513	4.49152	0.403934	0.824477	0.489928	0.624185	0.731927	Gm26513	L2-3 IT CTX	Age_group_P14_vs_P10
Gm49008	15.0417	0.285953	0.584264	0.489425	0.624541	0.732303	Gm49008	L2-3 IT CTX	Age_group_P14_vs_P10
Ebna1bp2	1078.45	-0.0779414	0.159302	-0.489268	0.624652	0.732318	Ebna1bp2	L2-3 IT CTX	Age_group_P14_vs_P10
Gm16156	64.1863	-0.126814	0.25916	-0.489326	0.624611	0.732318	Gm16156	L2-3 IT CTX	Age_group_P14_vs_P10
Gm16794	272.293	-0.0973447	0.198965	-0.489256	0.624661	0.732318	Gm16794	L2-3 IT CTX	Age_group_P14_vs_P10
Scyl2	2082.44	-0.0597011	0.122104	-0.488938	0.624886	0.73254	Scyl2	L2-3 IT CTX	Age_group_P14_vs_P10
Hist1h1b	9.64176	-0.362353	0.741255	-0.488837	0.624957	0.732581	Hist1h1b	L2-3 IT CTX	Age_group_P14_vs_P10
4930422M22Rik	57.4183	-0.13041	0.266834	-0.488729	0.625033	0.732629	4930422M22Rik	L2-3 IT CTX	Age_group_P14_vs_P10
Gm47465	12.3796	0.287721	0.589092	0.488414	0.625256	0.732682	Gm47465	L2-3 IT CTX	Age_group_P14_vs_P10
Tinf2	412.018	-0.0577477	0.118218	-0.488487	0.625205	0.732682	Tinf2	L2-3 IT CTX	Age_group_P14_vs_P10
Spinkl	6.11576	-0.336197	0.688124	-0.48857	0.625146	0.732682	Spinkl	L2-3 IT CTX	Age_group_P14_vs_P10
Ccdc86	754.607	-0.0666045	0.136328	-0.488562	0.625152	0.732682	Ccdc86	L2-3 IT CTX	Age_group_P14_vs_P10
Gpam	1025.83	-0.0472977	0.0968319	-0.488451	0.62523	0.732682	Gpam	L2-3 IT CTX	Age_group_P14_vs_P10
Gm37751	11.5772	-0.250334	0.512599	-0.488362	0.625294	0.732684	Gm37751	L2-3 IT CTX	Age_group_P14_vs_P10
Dmrtb1	126.44	-0.150675	0.308661	-0.488155	0.62544	0.732813	Dmrtb1	L2-3 IT CTX	Age_group_P14_vs_P10
Gtf3a	1975.4	0.0667716	0.136973	0.487481	0.625917	0.733289	Gtf3a	L2-3 IT CTX	Age_group_P14_vs_P10
Rabac1	3209.93	-0.0940031	0.192829	-0.487495	0.625908	0.733289	Rabac1	L2-3 IT CTX	Age_group_P14_vs_P10
9130401M01Rik	1903.83	0.0522119	0.107133	0.487356	0.626006	0.733351	9130401M01Rik	L2-3 IT CTX	Age_group_P14_vs_P10
Srp68	2170.64	-0.055288	0.113477	-0.487219	0.626103	0.733381	Srp68	L2-3 IT CTX	Age_group_P14_vs_P10
Gm10863	10.0455	-0.374273	0.768133	-0.48725	0.626081	0.733381	Gm10863	L2-3 IT CTX	Age_group_P14_vs_P10
Gm20075	23.5287	-0.179435	0.368786	-0.486555	0.626573	0.73389	Gm20075	L2-3 IT CTX	Age_group_P14_vs_P10
Scn1a	20297.9	-0.0965231	0.198658	-0.485876	0.627055	0.734347	Scn1a	L2-3 IT CTX	Age_group_P14_vs_P10
Nde1	18.8203	-0.270388	0.55652	-0.485854	0.62707	0.734347	Nde1	L2-3 IT CTX	Age_group_P14_vs_P10
Pcdha8	36.6822	0.164368	0.33824	0.48595	0.627003	0.734347	Pcdha8	L2-3 IT CTX	Age_group_P14_vs_P10
Pde6h	128.307	-0.120367	0.247875	-0.485596	0.627253	0.734519	Pde6h	L2-3 IT CTX	Age_group_P14_vs_P10
Pex11g	70.4353	-0.162114	0.334089	-0.485241	0.627505	0.734772	Pex11g	L2-3 IT CTX	Age_group_P14_vs_P10
Pdgfa	7050.99	-0.065818	0.135724	-0.484939	0.62772	0.734981	Pdgfa	L2-3 IT CTX	Age_group_P14_vs_P10
Eif3b	3499.64	0.0631249	0.130246	0.484658	0.627919	0.735172	Eif3b	L2-3 IT CTX	Age_group_P14_vs_P10
Lrp1	9520.76	-0.0465359	0.0960451	-0.484522	0.628015	0.735202	Lrp1	L2-3 IT CTX	Age_group_P14_vs_P10
Gm49695	6.7405	-0.327724	0.676365	-0.484538	0.628004	0.735202	Gm49695	L2-3 IT CTX	Age_group_P14_vs_P10
Wdr38	160.572	-0.0983522	0.203169	-0.484091	0.628321	0.735483	Wdr38	L2-3 IT CTX	Age_group_P14_vs_P10
Spaca1	9.03513	-0.312115	0.644823	-0.484033	0.628363	0.735483	Spaca1	L2-3 IT CTX	Age_group_P14_vs_P10
Foxred1	570.073	-0.0692023	0.142965	-0.484052	0.628349	0.735483	Foxred1	L2-3 IT CTX	Age_group_P14_vs_P10
4930403P22Rik	61.4192	-0.146734	0.303221	-0.483916	0.628445	0.735537	4930403P22Rik	L2-3 IT CTX	Age_group_P14_vs_P10
Sf3a3	936.713	0.0688627	0.142344	0.483777	0.628544	0.735611	Sf3a3	L2-3 IT CTX	Age_group_P14_vs_P10
Sstr4	16.3529	-0.21061	0.435533	-0.483567	0.628693	0.73568	Sstr4	L2-3 IT CTX	Age_group_P14_vs_P10
Ajap1	14280.6	0.0435894	0.0901413	0.483567	0.628693	0.73568	Ajap1	L2-3 IT CTX	Age_group_P14_vs_P10
Abi3	4.95222	0.445666	0.921669	0.483543	0.628711	0.73568	Abi3	L2-3 IT CTX	Age_group_P14_vs_P10
Pigc	394.656	0.0601421	0.12447	0.483186	0.628963	0.735832	Pigc	L2-3 IT CTX	Age_group_P14_vs_P10
Ntmt1	1824.16	-0.0643099	0.133117	-0.483108	0.629019	0.735832	Ntmt1	L2-3 IT CTX	Age_group_P14_vs_P10
Ctss	24.0272	-0.265087	0.548686	-0.48313	0.629004	0.735832	Ctss	L2-3 IT CTX	Age_group_P14_vs_P10
Sirt4	578.116	0.0713607	0.147687	0.483188	0.628962	0.735832	Sirt4	L2-3 IT CTX	Age_group_P14_vs_P10
Oga	9302.77	-0.0485346	0.100435	-0.483244	0.628923	0.735832	Oga	L2-3 IT CTX	Age_group_P14_vs_P10
Tmem101	932.906	-0.06718	0.139112	-0.482921	0.629152	0.735945	Tmem101	L2-3 IT CTX	Age_group_P14_vs_P10
Gm15688	91.2459	-0.131295	0.272073	-0.482573	0.629399	0.736188	Gm15688	L2-3 IT CTX	Age_group_P14_vs_P10
Gm13306	69.309	0.165849	0.343709	0.482527	0.629432	0.736188	Gm13306	L2-3 IT CTX	Age_group_P14_vs_P10
Gm15690	272.53	-0.127862	0.265018	-0.482464	0.629477	0.736199	Gm15690	L2-3 IT CTX	Age_group_P14_vs_P10
Chst14	28.9079	-0.174103	0.360969	-0.482321	0.629578	0.73621	Chst14	L2-3 IT CTX	Age_group_P14_vs_P10
Aldoart1	11.1963	-0.460002	0.953838	-0.482264	0.629618	0.73621	Aldoart1	L2-3 IT CTX	Age_group_P14_vs_P10
Gm44684	19.9484	0.209688	0.4348	0.482262	0.62962	0.73621	Gm44684	L2-3 IT CTX	Age_group_P14_vs_P10
Gm26592	77.3587	0.17974	0.372711	0.482249	0.629629	0.73621	Gm26592	L2-3 IT CTX	Age_group_P14_vs_P10
Nfatc2ip	302.765	0.0774688	0.160706	0.482052	0.629769	0.736331	Nfatc2ip	L2-3 IT CTX	Age_group_P14_vs_P10
Gm32592	61.3604	-0.138098	0.286571	-0.481899	0.629878	0.736417	Gm32592	L2-3 IT CTX	Age_group_P14_vs_P10
Ell	1311.63	0.0429626	0.0891694	0.481809	0.629942	0.73645	Ell	L2-3 IT CTX	Age_group_P14_vs_P10
Cyb5d1	114.187	0.0930358	0.193134	0.481717	0.630007	0.736484	Cyb5d1	L2-3 IT CTX	Age_group_P14_vs_P10
2610204G07Rik	70.7091	-0.13035	0.270958	-0.481071	0.630466	0.736978	2610204G07Rik	L2-3 IT CTX	Age_group_P14_vs_P10
Slc24a1	78.0017	-0.131578	0.273652	-0.480822	0.630643	0.737143	Slc24a1	L2-3 IT CTX	Age_group_P14_vs_P10
Ube3c	9790.86	-0.0463532	0.0964853	-0.480417	0.630931	0.737438	Ube3c	L2-3 IT CTX	Age_group_P14_vs_P10
Proca1	327.106	0.110283	0.229607	0.480312	0.631006	0.737484	Proca1	L2-3 IT CTX	Age_group_P14_vs_P10
Wbscr25	68.416	-0.137119	0.28556	-0.480176	0.631102	0.737555	Wbscr25	L2-3 IT CTX	Age_group_P14_vs_P10
1700016J18Rik	46.2341	-0.195978	0.408238	-0.480057	0.631187	0.737612	1700016J18Rik	L2-3 IT CTX	Age_group_P14_vs_P10
Gm34510	31.7029	0.170344	0.354945	0.479918	0.631286	0.737685	Gm34510	L2-3 IT CTX	Age_group_P14_vs_P10
Calml4	20.791	0.219985	0.458935	0.479337	0.631699	0.738126	Calml4	L2-3 IT CTX	Age_group_P14_vs_P10
Gm13667	12.1896	0.296826	0.619724	0.478965	0.631963	0.738393	Gm13667	L2-3 IT CTX	Age_group_P14_vs_P10
Nrbp1	2106.27	0.0734066	0.153367	0.478635	0.632199	0.738571	Nrbp1	L2-3 IT CTX	Age_group_P14_vs_P10
Mfsd12	1265.12	0.0636553	0.13298	0.478682	0.632165	0.738571	Mfsd12	L2-3 IT CTX	Age_group_P14_vs_P10
Gm24474	26.5611	0.200511	0.419043	0.478498	0.632296	0.738571	Gm24474	L2-3 IT CTX	Age_group_P14_vs_P10
Pkd1	3633.85	0.04144	0.0866025	0.478508	0.632289	0.738571	Pkd1	L2-3 IT CTX	Age_group_P14_vs_P10
Eno1b	59.7734	0.253066	0.528813	0.478555	0.632255	0.738571	Eno1b	L2-3 IT CTX	Age_group_P14_vs_P10
Zfp119b	163.412	0.0870441	0.182063	0.478099	0.63258	0.738861	Zfp119b	L2-3 IT CTX	Age_group_P14_vs_P10
Drg2	962.516	0.0647954	0.135576	0.477929	0.632701	0.738877	Drg2	L2-3 IT CTX	Age_group_P14_vs_P10
Acbd4	765.753	-0.0573672	0.120023	-0.477967	0.632674	0.738877	Acbd4	L2-3 IT CTX	Age_group_P14_vs_P10
Abcb7	1658.69	0.0704094	0.147322	0.477928	0.632701	0.738877	Abcb7	L2-3 IT CTX	Age_group_P14_vs_P10
Gm47080	7.87336	0.355068	0.74448	0.476934	0.633409	0.739661	Gm47080	L2-3 IT CTX	Age_group_P14_vs_P10
Slc27a4	2842.66	0.0478905	0.100447	0.476772	0.633525	0.739754	Slc27a4	L2-3 IT CTX	Age_group_P14_vs_P10
Mafk	158.492	0.0993892	0.208486	0.476718	0.633563	0.739757	Mafk	L2-3 IT CTX	Age_group_P14_vs_P10
Eif4ebp3	371.269	0.0724975	0.152149	0.476491	0.633724	0.739903	Eif4ebp3	L2-3 IT CTX	Age_group_P14_vs_P10
Gm45250	157.189	-0.103224	0.216903	-0.475899	0.634146	0.740354	Gm45250	L2-3 IT CTX	Age_group_P14_vs_P10
Gpank1	335.186	-0.083444	0.175383	-0.475781	0.63423	0.74041	Gpank1	L2-3 IT CTX	Age_group_P14_vs_P10
Hvcn1	13.5273	0.252333	0.530483	0.475667	0.634311	0.740462	Hvcn1	L2-3 IT CTX	Age_group_P14_vs_P10
Lcat	8.76465	-0.36363	0.765544	-0.474996	0.63479	0.740937	Lcat	L2-3 IT CTX	Age_group_P14_vs_P10
Cog2	1212.75	0.0653852	0.13765	0.475011	0.634779	0.740937	Cog2	L2-3 IT CTX	Age_group_P14_vs_P10
Neurod2	7672.96	0.0530473	0.111716	0.47484	0.634901	0.741024	Neurod2	L2-3 IT CTX	Age_group_P14_vs_P10
Ift74	2628.66	-0.0538479	0.113425	-0.474746	0.634968	0.741061	Ift74	L2-3 IT CTX	Age_group_P14_vs_P10
Trpv1	14.6101	-0.223736	0.471536	-0.474483	0.635155	0.741237	Trpv1	L2-3 IT CTX	Age_group_P14_vs_P10
Mtpn	36950.6	0.0563057	0.118703	0.474343	0.635255	0.741293	Mtpn	L2-3 IT CTX	Age_group_P14_vs_P10
Gm12126	7.05707	-0.33283	0.701706	-0.474315	0.635275	0.741293	Gm12126	L2-3 IT CTX	Age_group_P14_vs_P10
Odf3l2	29.2614	-0.155302	0.327485	-0.474228	0.635337	0.741323	Odf3l2	L2-3 IT CTX	Age_group_P14_vs_P10
Ugcg	8721.04	0.0614551	0.129614	0.474139	0.635401	0.741355	Ugcg	L2-3 IT CTX	Age_group_P14_vs_P10
Pcdhb9	288.182	-0.0811258	0.171161	-0.473973	0.635519	0.741451	Pcdhb9	L2-3 IT CTX	Age_group_P14_vs_P10
Cd101	22.29	0.330067	0.696496	0.473897	0.635574	0.741469	Cd101	L2-3 IT CTX	Age_group_P14_vs_P10
2610206C17Rik	24.3855	0.18216	0.384426	0.47385	0.635607	0.741469	2610206C17Rik	L2-3 IT CTX	Age_group_P14_vs_P10
Pou5f2	290.55	-0.0793662	0.167557	-0.473667	0.635737	0.741579	Pou5f2	L2-3 IT CTX	Age_group_P14_vs_P10
Mrpl23	1900.58	0.076061	0.160605	0.473589	0.635793	0.741602	Mrpl23	L2-3 IT CTX	Age_group_P14_vs_P10
Uqcc1	1784.99	0.052635	0.111281	0.472992	0.636219	0.742057	Uqcc1	L2-3 IT CTX	Age_group_P14_vs_P10
Gm26531	81.7491	-0.114378	0.241915	-0.472801	0.636355	0.742174	Gm26531	L2-3 IT CTX	Age_group_P14_vs_P10
Kctd13	5862.31	0.0736097	0.155837	0.47235	0.636677	0.742507	Kctd13	L2-3 IT CTX	Age_group_P14_vs_P10
Upk1a	63.8633	-0.184695	0.391125	-0.472216	0.636773	0.742538	Upk1a	L2-3 IT CTX	Age_group_P14_vs_P10
4833412C05Rik	187.621	-0.11705	0.247876	-0.472211	0.636776	0.742538	4833412C05Rik	L2-3 IT CTX	Age_group_P14_vs_P10
Gm48684	19.8651	-0.211534	0.448105	-0.472063	0.636882	0.742619	Gm48684	L2-3 IT CTX	Age_group_P14_vs_P10
Rpgrip1l	2350.6	0.0531976	0.112847	0.471413	0.637346	0.742991	Rpgrip1l	L2-3 IT CTX	Age_group_P14_vs_P10
Rexo1	3910.31	0.0440692	0.0934681	0.471489	0.637292	0.742991	Rexo1	L2-3 IT CTX	Age_group_P14_vs_P10
Tmem184b	1987.39	-0.0618301	0.131134	-0.471504	0.637281	0.742991	Tmem184b	L2-3 IT CTX	Age_group_P14_vs_P10
4930505N22Rik	70.6571	-0.11867	0.251706	-0.471463	0.63731	0.742991	4930505N22Rik	L2-3 IT CTX	Age_group_P14_vs_P10
Cavin2	122.388	0.10739	0.227954	0.471101	0.637568	0.743167	Cavin2	L2-3 IT CTX	Age_group_P14_vs_P10
L3hypdh	99.5113	-0.0968169	0.2055	-0.471129	0.637549	0.743167	L3hypdh	L2-3 IT CTX	Age_group_P14_vs_P10
Dapk3	845.987	-0.177611	0.377179	-0.470894	0.637716	0.743284	Dapk3	L2-3 IT CTX	Age_group_P14_vs_P10
4933426B08Rik	99.1148	-0.11046	0.234592	-0.470859	0.637742	0.743284	4933426B08Rik	L2-3 IT CTX	Age_group_P14_vs_P10
Tnfsf10	3.11152	0.526573	1.11868	0.470707	0.63785	0.743368	Tnfsf10	L2-3 IT CTX	Age_group_P14_vs_P10
Tet1	3514.43	-0.0769594	0.163575	-0.470485	0.638009	0.743511	Tet1	L2-3 IT CTX	Age_group_P14_vs_P10
Smim41	17.717	0.216479	0.460621	0.469973	0.638374	0.743895	Smim41	L2-3 IT CTX	Age_group_P14_vs_P10
Cry1	934.171	-0.0822547	0.17514	-0.469652	0.638604	0.744096	Cry1	L2-3 IT CTX	Age_group_P14_vs_P10
4921517D16Rik	7.74094	-0.294217	0.626488	-0.46963	0.638619	0.744096	4921517D16Rik	L2-3 IT CTX	Age_group_P14_vs_P10
Aplp1	29286.5	0.076099	0.162095	0.469473	0.638732	0.744185	Aplp1	L2-3 IT CTX	Age_group_P14_vs_P10
Catspere1	9.45965	-0.291903	0.622248	-0.469111	0.63899	0.744444	Catspere1	L2-3 IT CTX	Age_group_P14_vs_P10
Crls1	1793.42	-0.0573272	0.122266	-0.468875	0.639159	0.744572	Crls1	L2-3 IT CTX	Age_group_P14_vs_P10
Olfr1423	9.21682	-0.318568	0.679459	-0.468855	0.639173	0.744572	Olfr1423	L2-3 IT CTX	Age_group_P14_vs_P10
Efna3	2518.92	-0.0514961	0.110081	-0.467802	0.639926	0.745407	Efna3	L2-3 IT CTX	Age_group_P14_vs_P10
Nos1ap	14144.4	0.0662158	0.141704	0.467283	0.640297	0.745699	Nos1ap	L2-3 IT CTX	Age_group_P14_vs_P10
Prpf6	2320.99	0.0441208	0.0944269	0.467248	0.640322	0.745699	Prpf6	L2-3 IT CTX	Age_group_P14_vs_P10
Gm49067	79.5131	0.113605	0.243097	0.467324	0.640268	0.745699	Gm49067	L2-3 IT CTX	Age_group_P14_vs_P10
Nrxn1	276898	-0.0584248	0.125032	-0.467277	0.640301	0.745699	Nrxn1	L2-3 IT CTX	Age_group_P14_vs_P10
Nup88	1543.3	0.0636618	0.136298	0.467077	0.640445	0.7458	Nup88	L2-3 IT CTX	Age_group_P14_vs_P10
Zfp976	612.431	-0.0659012	0.141163	-0.466844	0.640611	0.745952	Zfp976	L2-3 IT CTX	Age_group_P14_vs_P10
4930444F02Rik	47.0131	0.132191	0.283196	0.466783	0.640655	0.745961	4930444F02Rik	L2-3 IT CTX	Age_group_P14_vs_P10
Gm43458	18.836	-0.186267	0.399167	-0.466638	0.640759	0.746039	Gm43458	L2-3 IT CTX	Age_group_P14_vs_P10
4930523C07Rik	6.73656	-0.389703	0.835465	-0.46645	0.640893	0.746068	4930523C07Rik	L2-3 IT CTX	Age_group_P14_vs_P10
Gm12758	207.409	-0.0844106	0.180939	-0.466515	0.640847	0.746068	Gm12758	L2-3 IT CTX	Age_group_P14_vs_P10
Ranbp1	3747.16	0.0699464	0.149946	0.466477	0.640874	0.746068	Ranbp1	L2-3 IT CTX	Age_group_P14_vs_P10
Gm17096	4.89115	0.411544	0.883024	0.466062	0.641171	0.74635	Gm17096	L2-3 IT CTX	Age_group_P14_vs_P10
Efcc1	242.999	0.103141	0.221461	0.465728	0.64141	0.746586	Efcc1	L2-3 IT CTX	Age_group_P14_vs_P10
Gm45822	25.0996	-0.214804	0.461456	-0.465492	0.641579	0.74674	Gm45822	L2-3 IT CTX	Age_group_P14_vs_P10
Ica1l	5484.83	-0.0516884	0.111077	-0.465337	0.64169	0.746765	Ica1l	L2-3 IT CTX	Age_group_P14_vs_P10
Ttc37	3727.37	-0.060854	0.130754	-0.465406	0.641641	0.746765	Ttc37	L2-3 IT CTX	Age_group_P14_vs_P10
Aldh18a1	714.631	0.0550586	0.118327	0.46531	0.641709	0.746765	Aldh18a1	L2-3 IT CTX	Age_group_P14_vs_P10
Nppc	1130.18	0.166527	0.357946	0.46523	0.641766	0.746789	Nppc	L2-3 IT CTX	Age_group_P14_vs_P10
Gm31518	75.6788	-0.121844	0.262112	-0.464855	0.642035	0.747059	Gm31518	L2-3 IT CTX	Age_group_P14_vs_P10
Zc2hc1b	10.9768	-0.269513	0.58014	-0.464566	0.642242	0.747258	Zc2hc1b	L2-3 IT CTX	Age_group_P14_vs_P10
BB365896	95.3424	-0.171298	0.368809	-0.464462	0.642317	0.747302	BB365896	L2-3 IT CTX	Age_group_P14_vs_P10
Tjp1	22036.9	0.0543597	0.117084	0.464279	0.642448	0.747412	Tjp1	L2-3 IT CTX	Age_group_P14_vs_P10
Gm17745	6.82983	0.370624	0.798534	0.464131	0.642554	0.747493	Gm17745	L2-3 IT CTX	Age_group_P14_vs_P10
Gm32391	17.8428	0.193463	0.417065	0.463867	0.642743	0.747651	Gm32391	L2-3 IT CTX	Age_group_P14_vs_P10
Zfp951	485.231	-0.116514	0.251194	-0.46384	0.642763	0.747651	Zfp951	L2-3 IT CTX	Age_group_P14_vs_P10
Gm47144	71.2118	0.149031	0.321417	0.463668	0.642886	0.747752	Gm47144	L2-3 IT CTX	Age_group_P14_vs_P10
Esr2	86.2869	-0.192813	0.416072	-0.463413	0.643068	0.74788	Esr2	L2-3 IT CTX	Age_group_P14_vs_P10
4833438C02Rik	14.8268	-0.246736	0.532402	-0.46344	0.643049	0.74788	4833438C02Rik	L2-3 IT CTX	Age_group_P14_vs_P10
Gm20539	9.94152	0.309443	0.667968	0.46326	0.643178	0.74795	Gm20539	L2-3 IT CTX	Age_group_P14_vs_P10
Nat8f3	16.6013	-0.243686	0.526061	-0.463228	0.643201	0.74795	Nat8f3	L2-3 IT CTX	Age_group_P14_vs_P10
Gm44633	35.5271	-0.219494	0.474162	-0.46291	0.643429	0.74815	Gm44633	L2-3 IT CTX	Age_group_P14_vs_P10
Otud4	4217.17	-0.0485844	0.104983	-0.462784	0.643519	0.74815	Otud4	L2-3 IT CTX	Age_group_P14_vs_P10
Peak1	2302.91	-0.0672894	0.145377	-0.462862	0.643463	0.74815	Peak1	L2-3 IT CTX	Age_group_P14_vs_P10
Cul2	4030.95	0.0402333	0.0869348	0.462798	0.643509	0.74815	Cul2	L2-3 IT CTX	Age_group_P14_vs_P10
Tmem161a	859.304	0.0479071	0.103584	0.462495	0.643726	0.748312	Tmem161a	L2-3 IT CTX	Age_group_P14_vs_P10
Gm29543	19.956	0.193535	0.418464	0.462488	0.643731	0.748312	Gm29543	L2-3 IT CTX	Age_group_P14_vs_P10
Slc30a10	880.784	0.0711635	0.153898	0.462408	0.643789	0.748336	Slc30a10	L2-3 IT CTX	Age_group_P14_vs_P10
Gm13833	9.86707	0.31525	0.682186	0.462117	0.643997	0.748494	Gm13833	L2-3 IT CTX	Age_group_P14_vs_P10
Ager	11.3866	-0.2351	0.508721	-0.462139	0.643981	0.748494	Ager	L2-3 IT CTX	Age_group_P14_vs_P10
Neu4	8.36333	0.478602	1.03616	0.461898	0.644154	0.748634	Neu4	L2-3 IT CTX	Age_group_P14_vs_P10
Arhgef33	200.797	-0.135376	0.293333	-0.461511	0.644432	0.748915	Arhgef33	L2-3 IT CTX	Age_group_P14_vs_P10
Rasal1	3481.2	0.0601564	0.130371	0.461426	0.644493	0.748943	Rasal1	L2-3 IT CTX	Age_group_P14_vs_P10
Igf1	45.0083	-0.19593	0.425072	-0.460934	0.644846	0.749311	Igf1	L2-3 IT CTX	Age_group_P14_vs_P10
Dytn	8.30416	0.308909	0.670358	0.460813	0.644933	0.74937	Dytn	L2-3 IT CTX	Age_group_P14_vs_P10
Gm45016	9.15835	-0.277678	0.603079	-0.460434	0.645205	0.749643	Gm45016	L2-3 IT CTX	Age_group_P14_vs_P10
Lrrc8b	14052.7	0.0465432	0.101136	0.460206	0.645369	0.749777	Lrrc8b	L2-3 IT CTX	Age_group_P14_vs_P10
Alas2	209.51	-0.0875733	0.190306	-0.460171	0.645393	0.749777	Alas2	L2-3 IT CTX	Age_group_P14_vs_P10
Il1r2	89.4643	0.140384	0.305146	0.460058	0.645475	0.74983	Il1r2	L2-3 IT CTX	Age_group_P14_vs_P10
Zfp710	1284.69	-0.0569498	0.123932	-0.459524	0.645858	0.750233	Zfp710	L2-3 IT CTX	Age_group_P14_vs_P10
Acsl3	4204.17	-0.0498806	0.108577	-0.459403	0.645945	0.750291	Acsl3	L2-3 IT CTX	Age_group_P14_vs_P10
Sptbn1	55092.8	0.0578352	0.125987	0.459055	0.646195	0.750539	Sptbn1	L2-3 IT CTX	Age_group_P14_vs_P10
Prdm11	1153.3	-0.054048	0.11776	-0.458966	0.646258	0.75057	Prdm11	L2-3 IT CTX	Age_group_P14_vs_P10
Rspo3	8136.18	0.0708	0.15429	0.458875	0.646324	0.750604	Rspo3	L2-3 IT CTX	Age_group_P14_vs_P10
Gm32031	342.918	-0.0898668	0.195915	-0.458702	0.646448	0.750705	Gm32031	L2-3 IT CTX	Age_group_P14_vs_P10
Dnajc19	5456.67	-0.0499056	0.10882	-0.458609	0.646515	0.750741	Dnajc19	L2-3 IT CTX	Age_group_P14_vs_P10
Faap20	1504.32	0.0639514	0.139536	0.458314	0.646727	0.750945	Faap20	L2-3 IT CTX	Age_group_P14_vs_P10
Srfbp1	993.035	-0.0530581	0.115842	-0.458021	0.646938	0.751133	Srfbp1	L2-3 IT CTX	Age_group_P14_vs_P10
Ccdc88b	5.43318	0.407343	0.889423	0.457986	0.646963	0.751133	Ccdc88b	L2-3 IT CTX	Age_group_P14_vs_P10
Gm36283	36.0884	-0.138782	0.303281	-0.457602	0.647238	0.751411	Gm36283	L2-3 IT CTX	Age_group_P14_vs_P10
Srebf2	7457.92	-0.0473557	0.103557	-0.457289	0.647463	0.751587	Srebf2	L2-3 IT CTX	Age_group_P14_vs_P10
Wdr74	1047.81	-0.0680773	0.148857	-0.457333	0.647432	0.751587	Wdr74	L2-3 IT CTX	Age_group_P14_vs_P10
Denr	6270.31	-0.0526118	0.115113	-0.457045	0.647638	0.751748	Denr	L2-3 IT CTX	Age_group_P14_vs_P10
Cst7	8.11288	0.29469	0.64545	0.456565	0.647984	0.752021	Cst7	L2-3 IT CTX	Age_group_P14_vs_P10
Acer3	4056.15	0.0693782	0.151931	0.456642	0.647929	0.752021	Acer3	L2-3 IT CTX	Age_group_P14_vs_P10
Olfr571	9.45279	-0.315901	0.691873	-0.456588	0.647967	0.752021	Olfr571	L2-3 IT CTX	Age_group_P14_vs_P10
Gm49208	171.388	0.112084	0.245556	0.45645	0.648066	0.752075	Gm49208	L2-3 IT CTX	Age_group_P14_vs_P10
9430097D07Rik	19.1247	0.239692	0.525223	0.456362	0.64813	0.752106	9430097D07Rik	L2-3 IT CTX	Age_group_P14_vs_P10
Arglu1	15091	0.0661675	0.14503	0.456233	0.648223	0.752129	Arglu1	L2-3 IT CTX	Age_group_P14_vs_P10
Gm16712	50.403	0.159396	0.349343	0.456272	0.648194	0.752129	Gm16712	L2-3 IT CTX	Age_group_P14_vs_P10
Havcr2	18.202	-0.183004	0.4012	-0.45614	0.648289	0.752163	Havcr2	L2-3 IT CTX	Age_group_P14_vs_P10
Wdr86	6.46345	-0.346225	0.759771	-0.455696	0.648609	0.752492	Wdr86	L2-3 IT CTX	Age_group_P14_vs_P10
Nop16	801.026	0.0860382	0.188838	0.455618	0.648665	0.752514	Nop16	L2-3 IT CTX	Age_group_P14_vs_P10
Apod	17.5469	0.341504	0.749835	0.45544	0.648793	0.75262	Apod	L2-3 IT CTX	Age_group_P14_vs_P10
Sned1	156.891	0.0929903	0.204353	0.455047	0.649075	0.752847	Sned1	L2-3 IT CTX	Age_group_P14_vs_P10
Gm17232	7.3135	0.300367	0.660124	0.455015	0.649098	0.752847	Gm17232	L2-3 IT CTX	Age_group_P14_vs_P10
Prpf19	2161.8	-0.0566419	0.124461	-0.455097	0.64904	0.752847	Prpf19	L2-3 IT CTX	Age_group_P14_vs_P10
Rc3h1	5360.8	0.050233	0.110446	0.454819	0.649239	0.752968	Rc3h1	L2-3 IT CTX	Age_group_P14_vs_P10
Gm47126	5.25782	-0.381154	0.838323	-0.454663	0.649352	0.753056	Gm47126	L2-3 IT CTX	Age_group_P14_vs_P10
Gm41333	66.95	-0.127854	0.281313	-0.454492	0.649475	0.753156	Gm41333	L2-3 IT CTX	Age_group_P14_vs_P10
Gm35933	7.02293	-0.33394	0.735054	-0.454307	0.649608	0.753268	Gm35933	L2-3 IT CTX	Age_group_P14_vs_P10
Gpr135	1492.87	-0.0541579	0.119302	-0.453956	0.649861	0.753519	Gpr135	L2-3 IT CTX	Age_group_P14_vs_P10
Det1	405.89	-0.0807834	0.177995	-0.453853	0.649935	0.753523	Det1	L2-3 IT CTX	Age_group_P14_vs_P10
1700020D12Rik	4.18673	-0.425007	0.936452	-0.453848	0.649938	0.753523	1700020D12Rik	L2-3 IT CTX	Age_group_P14_vs_P10
Riok1	1670.61	0.0517177	0.113982	0.453734	0.65002	0.753533	Riok1	L2-3 IT CTX	Age_group_P14_vs_P10
Gm26916	22.5625	0.230638	0.508357	0.453693	0.65005	0.753533	Gm26916	L2-3 IT CTX	Age_group_P14_vs_P10
Gm17168	51.399	0.137645	0.303394	0.453684	0.650056	0.753533	Gm17168	L2-3 IT CTX	Age_group_P14_vs_P10
Sh2b1	2264.17	0.052958	0.116755	0.45358	0.650131	0.753577	Sh2b1	L2-3 IT CTX	Age_group_P14_vs_P10
Def8	1257.95	0.0552684	0.12188	0.453466	0.650213	0.753587	Def8	L2-3 IT CTX	Age_group_P14_vs_P10
Tsx	35.1246	-0.157359	0.346977	-0.453513	0.650179	0.753587	Tsx	L2-3 IT CTX	Age_group_P14_vs_P10
Gm49312	59.9074	0.163011	0.359628	0.453277	0.650349	0.753659	Gm49312	L2-3 IT CTX	Age_group_P14_vs_P10
Myh15	11.0214	0.269206	0.593876	0.453304	0.65033	0.753659	Myh15	L2-3 IT CTX	Age_group_P14_vs_P10
Gm42825	13.6769	-0.357613	0.789116	-0.453182	0.650418	0.753697	Gm42825	L2-3 IT CTX	Age_group_P14_vs_P10
Gm49457	11.5252	-0.23723	0.523559	-0.453109	0.65047	0.753715	Gm49457	L2-3 IT CTX	Age_group_P14_vs_P10
Mboat4	17.4822	0.201513	0.444922	0.452917	0.650608	0.753832	Mboat4	L2-3 IT CTX	Age_group_P14_vs_P10
Plagl2	443.024	-0.0657983	0.145354	-0.452676	0.650782	0.753982	Plagl2	L2-3 IT CTX	Age_group_P14_vs_P10
Gm26850	7.58328	0.289249	0.639248	0.452483	0.650921	0.753982	Gm26850	L2-3 IT CTX	Age_group_P14_vs_P10
Galp	5.02689	-0.378536	0.83654	-0.452502	0.650907	0.753982	Galp	L2-3 IT CTX	Age_group_P14_vs_P10
Gm11750	23.3643	-0.209797	0.463649	-0.452491	0.650915	0.753982	Gm11750	L2-3 IT CTX	Age_group_P14_vs_P10
Daxx	900.202	-0.0650501	0.143721	-0.452613	0.650827	0.753982	Daxx	L2-3 IT CTX	Age_group_P14_vs_P10
Hsd3b6	22.3558	0.193309	0.427282	0.452416	0.650969	0.753995	Hsd3b6	L2-3 IT CTX	Age_group_P14_vs_P10
Pfdn4	2360.17	0.0621031	0.137314	0.452269	0.651075	0.754033	Pfdn4	L2-3 IT CTX	Age_group_P14_vs_P10
Golga5	1964.41	0.064993	0.143696	0.452296	0.651056	0.754033	Golga5	L2-3 IT CTX	Age_group_P14_vs_P10
Serpine3	213.631	0.12435	0.274985	0.452208	0.651119	0.754041	Serpine3	L2-3 IT CTX	Age_group_P14_vs_P10
1700034J05Rik	14.5523	-0.241445	0.53427	-0.451916	0.65133	0.754217	1700034J05Rik	L2-3 IT CTX	Age_group_P14_vs_P10
Prdx3	1837	-0.0793501	0.175594	-0.451896	0.651344	0.754217	Prdx3	L2-3 IT CTX	Age_group_P14_vs_P10
Gnpda1	866.185	-0.0489144	0.10826	-0.451825	0.651395	0.754234	Gnpda1	L2-3 IT CTX	Age_group_P14_vs_P10
Rnf31	533.711	-0.0519583	0.115149	-0.451226	0.651826	0.75469	Rnf31	L2-3 IT CTX	Age_group_P14_vs_P10
Znhit1	3126.05	0.0763561	0.169254	0.451133	0.651893	0.754725	Znhit1	L2-3 IT CTX	Age_group_P14_vs_P10
Gm3417	70.0245	-0.121292	0.268907	-0.451056	0.651949	0.754748	Gm3417	L2-3 IT CTX	Age_group_P14_vs_P10
Cdnf	66.4647	0.13185	0.292438	0.450866	0.652086	0.754778	Cdnf	L2-3 IT CTX	Age_group_P14_vs_P10
Tmem170	166.407	-0.0873798	0.193763	-0.450961	0.652018	0.754778	Tmem170	L2-3 IT CTX	Age_group_P14_vs_P10
4930404K13Rik	13.1149	-0.272952	0.605375	-0.45088	0.652076	0.754778	4930404K13Rik	L2-3 IT CTX	Age_group_P14_vs_P10
Dclre1b	185.629	0.107701	0.239008	0.450617	0.652265	0.754943	Dclre1b	L2-3 IT CTX	Age_group_P14_vs_P10
Apex1	874.86	-0.0804704	0.178642	-0.450457	0.652381	0.754992	Apex1	L2-3 IT CTX	Age_group_P14_vs_P10
Zfp960	69.8054	0.10883	0.241583	0.450488	0.652359	0.754992	Zfp960	L2-3 IT CTX	Age_group_P14_vs_P10
Smim15	1545.54	0.0417745	0.0927826	0.45024	0.652537	0.755088	Smim15	L2-3 IT CTX	Age_group_P14_vs_P10
4930506C21Rik	214.333	0.0783637	0.174033	0.45028	0.652509	0.755088	4930506C21Rik	L2-3 IT CTX	Age_group_P14_vs_P10
Alkbh8	5110.46	-0.0576116	0.127973	-0.450184	0.652578	0.755092	Alkbh8	L2-3 IT CTX	Age_group_P14_vs_P10
Ncam2	6922.21	0.0833555	0.185234	0.450002	0.652709	0.755202	Ncam2	L2-3 IT CTX	Age_group_P14_vs_P10
Prelp	6.17047	-0.405933	0.902215	-0.449929	0.652762	0.75522	Prelp	L2-3 IT CTX	Age_group_P14_vs_P10
Gm16161	7.54746	0.331301	0.736498	0.449833	0.652831	0.755258	Gm16161	L2-3 IT CTX	Age_group_P14_vs_P10
Zfp688	480.778	0.0768773	0.171042	0.449464	0.653097	0.75548	Zfp688	L2-3 IT CTX	Age_group_P14_vs_P10
Rtraf	4458.89	-0.0444328	0.0988526	-0.449486	0.653081	0.75548	Rtraf	L2-3 IT CTX	Age_group_P14_vs_P10
4930527F14Rik	65.9282	-0.157576	0.350663	-0.449366	0.653168	0.75552	4930527F14Rik	L2-3 IT CTX	Age_group_P14_vs_P10
4930405A21Rik	374.042	-0.140586	0.313093	-0.449024	0.653414	0.755762	4930405A21Rik	L2-3 IT CTX	Age_group_P14_vs_P10
Llph	4256.31	0.0747968	0.166611	0.44893	0.653482	0.755798	Llph	L2-3 IT CTX	Age_group_P14_vs_P10
Eps8l1	183.805	0.112125	0.249838	0.44879	0.653583	0.755866	Eps8l1	L2-3 IT CTX	Age_group_P14_vs_P10
Stk11	2681.46	-0.0597133	0.133076	-0.448715	0.653637	0.755866	Stk11	L2-3 IT CTX	Age_group_P14_vs_P10
Nudcd1	1387.99	-0.0538527	0.120021	-0.448695	0.653651	0.755866	Nudcd1	L2-3 IT CTX	Age_group_P14_vs_P10
Igf2r	1570.76	0.0544011	0.121264	0.448617	0.653708	0.755889	Igf2r	L2-3 IT CTX	Age_group_P14_vs_P10
Mybphl	41.5624	-0.165931	0.370032	-0.448424	0.653847	0.756008	Mybphl	L2-3 IT CTX	Age_group_P14_vs_P10
Egln1	6441.43	0.0866925	0.193374	0.448316	0.653925	0.756055	Egln1	L2-3 IT CTX	Age_group_P14_vs_P10
Gm16170	14.1382	0.223019	0.497625	0.448166	0.654033	0.756137	Gm16170	L2-3 IT CTX	Age_group_P14_vs_P10
Hspbp1	2228.65	-0.0714567	0.159524	-0.447938	0.654198	0.7562	Hspbp1	L2-3 IT CTX	Age_group_P14_vs_P10
Slc38a3	35.7253	-0.325785	0.727285	-0.447947	0.654191	0.7562	Slc38a3	L2-3 IT CTX	Age_group_P14_vs_P10
F8	441.28	0.0973435	0.217277	0.448015	0.654142	0.7562	F8	L2-3 IT CTX	Age_group_P14_vs_P10
Vmn2r3	8.27947	-0.301657	0.67373	-0.447742	0.65434	0.756321	Vmn2r3	L2-3 IT CTX	Age_group_P14_vs_P10
Mphosph8	5550.99	0.0575017	0.128477	0.447566	0.654467	0.756426	Mphosph8	L2-3 IT CTX	Age_group_P14_vs_P10
Gm45231	6.74008	-0.291423	0.651271	-0.447468	0.654537	0.756465	Gm45231	L2-3 IT CTX	Age_group_P14_vs_P10
Lmo4	34221.4	-0.0918629	0.205328	-0.447397	0.654589	0.756481	Lmo4	L2-3 IT CTX	Age_group_P14_vs_P10
Mga	4888.73	0.0516265	0.115472	0.447089	0.65481	0.756695	Mga	L2-3 IT CTX	Age_group_P14_vs_P10
Gm32816	31.6109	0.159593	0.357014	0.447022	0.654859	0.756709	Gm32816	L2-3 IT CTX	Age_group_P14_vs_P10
Gm45014	6.87135	0.340584	0.762492	0.446672	0.655112	0.756959	Gm45014	L2-3 IT CTX	Age_group_P14_vs_P10
Hist2h2aa1	31.6703	0.237716	0.532585	0.446344	0.655349	0.75719	Hist2h2aa1	L2-3 IT CTX	Age_group_P14_vs_P10
Nfrkb	1824.17	0.0461175	0.10342	0.445926	0.655651	0.757496	Nfrkb	L2-3 IT CTX	Age_group_P14_vs_P10
Med27	2697.36	-0.0396258	0.088881	-0.445829	0.65572	0.757534	Med27	L2-3 IT CTX	Age_group_P14_vs_P10
Tfap2e	15.4006	-0.239613	0.537602	-0.445707	0.655809	0.757593	Tfap2e	L2-3 IT CTX	Age_group_P14_vs_P10
Lamtor2	6164.59	0.065114	0.146171	0.445465	0.655984	0.75771	Lamtor2	L2-3 IT CTX	Age_group_P14_vs_P10
Hist1h4k	6.38485	0.331289	0.743618	0.44551	0.655951	0.75771	Hist1h4k	L2-3 IT CTX	Age_group_P14_vs_P10
Cnmd	87.1632	-0.11497	0.258303	-0.445096	0.656251	0.757976	Cnmd	L2-3 IT CTX	Age_group_P14_vs_P10
Tfap2d	44.5635	0.15137	0.340237	0.444896	0.656395	0.758099	Tfap2d	L2-3 IT CTX	Age_group_P14_vs_P10
Pfdn1	4978.59	0.0661596	0.148777	0.444688	0.656545	0.75823	Pfdn1	L2-3 IT CTX	Age_group_P14_vs_P10
Hspe1-rs1	114.387	0.114156	0.25675	0.444621	0.656594	0.758244	Hspe1-rs1	L2-3 IT CTX	Age_group_P14_vs_P10
Fkbp15	1929.06	0.0495512	0.111474	0.444509	0.656674	0.758295	Fkbp15	L2-3 IT CTX	Age_group_P14_vs_P10
Gm6288	31.2062	-0.155216	0.349235	-0.444446	0.65672	0.758305	Gm6288	L2-3 IT CTX	Age_group_P14_vs_P10
Ep400	5777.61	0.0447419	0.100699	0.444312	0.656817	0.758374	Ep400	L2-3 IT CTX	Age_group_P14_vs_P10
Gm17151	17.394	0.260566	0.586904	0.443968	0.657066	0.758619	Gm17151	L2-3 IT CTX	Age_group_P14_vs_P10
Gm35715	10.5234	-0.258836	0.58334	-0.443713	0.65725	0.758789	Gm35715	L2-3 IT CTX	Age_group_P14_vs_P10
Gm22000	11.4099	-0.246466	0.555531	-0.443657	0.65729	0.758793	Gm22000	L2-3 IT CTX	Age_group_P14_vs_P10
Ceacam1	22.5844	0.221858	0.500303	0.443447	0.657442	0.758926	Ceacam1	L2-3 IT CTX	Age_group_P14_vs_P10
Pmepa1os	11.1418	0.322743	0.728437	0.443062	0.657721	0.75912	Pmepa1os	L2-3 IT CTX	Age_group_P14_vs_P10
Gm8797	131.163	-0.150652	0.340026	-0.443061	0.657721	0.75912	Gm8797	L2-3 IT CTX	Age_group_P14_vs_P10
mt-Nd5	30970	0.0715269	0.161425	0.443097	0.657695	0.75912	mt-Nd5	L2-3 IT CTX	Age_group_P14_vs_P10
4930512B01Rik	655.611	0.0787874	0.177852	0.442995	0.657769	0.759132	4930512B01Rik	L2-3 IT CTX	Age_group_P14_vs_P10
1700001G11Rik	64.6024	-0.112171	0.253574	-0.44236	0.658229	0.75962	1700001G11Rik	L2-3 IT CTX	Age_group_P14_vs_P10
Cep57l1	1264.42	-0.0682017	0.154201	-0.44229	0.65828	0.759636	Cep57l1	L2-3 IT CTX	Age_group_P14_vs_P10
Lrrc8c	4185.58	-0.0537424	0.121599	-0.441965	0.658514	0.759864	Lrrc8c	L2-3 IT CTX	Age_group_P14_vs_P10
Churc1	1540.14	0.0746933	0.169028	0.441899	0.658562	0.759877	Churc1	L2-3 IT CTX	Age_group_P14_vs_P10
Birc3	8.99803	0.319983	0.724379	0.441734	0.658682	0.759954	Birc3	L2-3 IT CTX	Age_group_P14_vs_P10
Irf2bpl	5420.44	-0.0737504	0.167003	-0.441611	0.658771	0.759954	Irf2bpl	L2-3 IT CTX	Age_group_P14_vs_P10
Gm49359	1329.17	-0.0560484	0.126935	-0.441551	0.658814	0.759954	Gm49359	L2-3 IT CTX	Age_group_P14_vs_P10
Stk38	2852.1	-0.0497096	0.112568	-0.441595	0.658782	0.759954	Stk38	L2-3 IT CTX	Age_group_P14_vs_P10
Mta3	3223.32	-0.0499211	0.113035	-0.441642	0.658749	0.759954	Mta3	L2-3 IT CTX	Age_group_P14_vs_P10
Mael	8.39053	0.309562	0.701627	0.441206	0.659064	0.760199	Mael	L2-3 IT CTX	Age_group_P14_vs_P10
Abcf3	892.072	0.0557405	0.126358	0.441131	0.659118	0.760219	Abcf3	L2-3 IT CTX	Age_group_P14_vs_P10
Mdm4	4508.41	-0.0435717	0.0988044	-0.440989	0.659221	0.760295	Mdm4	L2-3 IT CTX	Age_group_P14_vs_P10
Gm37305	220.216	-0.0696111	0.157926	-0.440782	0.659371	0.760307	Gm37305	L2-3 IT CTX	Age_group_P14_vs_P10
Tanc2	49962.4	-0.0482926	0.109576	-0.440723	0.659414	0.760307	Tanc2	L2-3 IT CTX	Age_group_P14_vs_P10
Atg2b	1134.4	0.0489768	0.111142	0.440669	0.659453	0.760307	Atg2b	L2-3 IT CTX	Age_group_P14_vs_P10
Adtrp	21.1454	0.25149	0.570681	0.440683	0.659442	0.760307	Adtrp	L2-3 IT CTX	Age_group_P14_vs_P10
Stmnd1	8.14562	-0.293446	0.66564	-0.440847	0.659324	0.760307	Stmnd1	L2-3 IT CTX	Age_group_P14_vs_P10
Cldn20	33.8351	-0.154894	0.351434	-0.440748	0.659395	0.760307	Cldn20	L2-3 IT CTX	Age_group_P14_vs_P10
Kif9	703.729	0.106121	0.2409	0.44052	0.65956	0.760388	Kif9	L2-3 IT CTX	Age_group_P14_vs_P10
Mtdh	10994.5	0.0463211	0.105174	0.440421	0.659632	0.760405	Mtdh	L2-3 IT CTX	Age_group_P14_vs_P10
Arhgap31	592.277	0.249506	0.566547	0.440397	0.65965	0.760405	Arhgap31	L2-3 IT CTX	Age_group_P14_vs_P10
Acrbp	415.979	0.0827421	0.187933	0.440275	0.659738	0.760422	Acrbp	L2-3 IT CTX	Age_group_P14_vs_P10
Naip1	18.2538	0.219372	0.498261	0.440276	0.659737	0.760422	Naip1	L2-3 IT CTX	Age_group_P14_vs_P10
Gm29398	26.1165	0.169384	0.384805	0.440182	0.659805	0.760433	Gm29398	L2-3 IT CTX	Age_group_P14_vs_P10
Leng8	3585.35	-0.0620973	0.141108	-0.44007	0.659886	0.760433	Leng8	L2-3 IT CTX	Age_group_P14_vs_P10
Adprhl1	17.3673	0.184078	0.418402	0.439955	0.65997	0.760433	Adprhl1	L2-3 IT CTX	Age_group_P14_vs_P10
Mmgt2	553.12	0.0712802	0.162007	0.439983	0.659949	0.760433	Mmgt2	L2-3 IT CTX	Age_group_P14_vs_P10
Gm536	28.8908	-0.204941	0.465799	-0.439977	0.659954	0.760433	Gm536	L2-3 IT CTX	Age_group_P14_vs_P10
Gm50334	32.9579	-0.177687	0.403738	-0.440104	0.659862	0.760433	Gm50334	L2-3 IT CTX	Age_group_P14_vs_P10
Gm4208	12.2982	-0.240131	0.546075	-0.439741	0.660125	0.760569	Gm4208	L2-3 IT CTX	Age_group_P14_vs_P10
Ccdc141	255.215	-0.0923265	0.209982	-0.439687	0.660164	0.760571	Ccdc141	L2-3 IT CTX	Age_group_P14_vs_P10
AC103362.1	26.4659	-0.19487	0.443722	-0.439171	0.660538	0.760959	AC103362.1	L2-3 IT CTX	Age_group_P14_vs_P10
Naca	11280.7	-0.0461534	0.105114	-0.439078	0.660605	0.760994	Naca	L2-3 IT CTX	Age_group_P14_vs_P10
Insm1	154.124	0.0790881	0.180146	0.439023	0.660645	0.760998	Insm1	L2-3 IT CTX	Age_group_P14_vs_P10
Cstf1	711.525	-0.0547527	0.124754	-0.438885	0.660745	0.76107	Cstf1	L2-3 IT CTX	Age_group_P14_vs_P10
Mtrf1	322.935	0.0767185	0.174881	0.438689	0.660887	0.761148	Mtrf1	L2-3 IT CTX	Age_group_P14_vs_P10
Snx32	1915.77	-0.0545927	0.124434	-0.438729	0.660858	0.761148	Snx32	L2-3 IT CTX	Age_group_P14_vs_P10
Chmp7	3247.28	0.0550348	0.125476	0.43861	0.660944	0.761172	Chmp7	L2-3 IT CTX	Age_group_P14_vs_P10
Gm16731	11.4157	0.274593	0.626867	0.43804	0.661357	0.761585	Gm16731	L2-3 IT CTX	Age_group_P14_vs_P10
Msrb1	1102.18	-0.0587114	0.134041	-0.438012	0.661378	0.761585	Msrb1	L2-3 IT CTX	Age_group_P14_vs_P10
D430001F17Rik	38.4945	0.174057	0.39806	0.437262	0.661921	0.762168	D430001F17Rik	L2-3 IT CTX	Age_group_P14_vs_P10
Mecr	2194.89	-0.0556672	0.127348	-0.437128	0.662018	0.762176	Mecr	L2-3 IT CTX	Age_group_P14_vs_P10
Zfp747	157.802	-0.0762732	0.174482	-0.43714	0.66201	0.762176	Zfp747	L2-3 IT CTX	Age_group_P14_vs_P10
Gm48768	60.4421	-0.175197	0.400816	-0.4371	0.662039	0.762176	Gm48768	L2-3 IT CTX	Age_group_P14_vs_P10
Pecr	338.859	-0.10063	0.23029	-0.436972	0.662131	0.76224	Pecr	L2-3 IT CTX	Age_group_P14_vs_P10
G630016G05Rik	505.113	0.0573385	0.131301	0.436696	0.662332	0.762385	G630016G05Rik	L2-3 IT CTX	Age_group_P14_vs_P10
Pcdhb21	353.101	-0.0785071	0.179761	-0.436731	0.662307	0.762385	Pcdhb21	L2-3 IT CTX	Age_group_P14_vs_P10
Gm3448	426.756	0.0934903	0.214127	0.436612	0.662392	0.762412	Gm3448	L2-3 IT CTX	Age_group_P14_vs_P10
Gm50383	31.8252	0.155505	0.356234	0.436526	0.662455	0.762441	Gm50383	L2-3 IT CTX	Age_group_P14_vs_P10
Cacna1f	30.9163	-0.163199	0.373939	-0.436432	0.662524	0.762477	Cacna1f	L2-3 IT CTX	Age_group_P14_vs_P10
Zfp287	1386.44	-0.051516	0.11809	-0.436242	0.662661	0.762591	Zfp287	L2-3 IT CTX	Age_group_P14_vs_P10
Nbdy	3300.29	0.0546319	0.125247	0.436193	0.662697	0.762591	Nbdy	L2-3 IT CTX	Age_group_P14_vs_P10
Hsf4	35.6184	0.192027	0.440784	0.43565	0.663091	0.762972	Hsf4	L2-3 IT CTX	Age_group_P14_vs_P10
Ltc4s	13.6802	0.380955	0.874482	0.435635	0.663102	0.762972	Ltc4s	L2-3 IT CTX	Age_group_P14_vs_P10
AI987944	409.821	-0.081586	0.187396	-0.435368	0.663296	0.763152	AI987944	L2-3 IT CTX	Age_group_P14_vs_P10
Lysmd3	1334.96	0.0671209	0.154192	0.435307	0.66334	0.76316	Lysmd3	L2-3 IT CTX	Age_group_P14_vs_P10
Gm49313	5.84724	-0.326294	0.750303	-0.434883	0.663647	0.76344	Gm49313	L2-3 IT CTX	Age_group_P14_vs_P10
Tnk2os	4.87324	-0.357385	0.821821	-0.434869	0.663657	0.76344	Tnk2os	L2-3 IT CTX	Age_group_P14_vs_P10
Gm29358	103.797	-0.0905285	0.208234	-0.434744	0.663748	0.763459	Gm29358	L2-3 IT CTX	Age_group_P14_vs_P10
Gm32014	712.39	0.090769	0.208763	0.434795	0.663711	0.763459	Gm32014	L2-3 IT CTX	Age_group_P14_vs_P10
Trim40	12.2159	0.265784	0.611484	0.434654	0.663814	0.763492	Trim40	L2-3 IT CTX	Age_group_P14_vs_P10
Adam1a	110.996	-0.0953813	0.219505	-0.434529	0.663904	0.763553	Adam1a	L2-3 IT CTX	Age_group_P14_vs_P10
Gm28982	18.9253	0.296287	0.681948	0.434472	0.663946	0.763558	Gm28982	L2-3 IT CTX	Age_group_P14_vs_P10
U2af1	2971.25	-0.0752935	0.173371	-0.43429	0.664078	0.763667	U2af1	L2-3 IT CTX	Age_group_P14_vs_P10
Bcl2l15	42.3793	0.121647	0.280211	0.434126	0.664197	0.763741	Bcl2l15	L2-3 IT CTX	Age_group_P14_vs_P10
Sik1	498.239	-0.352614	0.812288	-0.434099	0.664217	0.763741	Sik1	L2-3 IT CTX	Age_group_P14_vs_P10
Gm4787	23.5816	-0.174452	0.402222	-0.43372	0.664492	0.764015	Gm4787	L2-3 IT CTX	Age_group_P14_vs_P10
Pou3f4	35.5657	-0.17251	0.397833	-0.433624	0.664561	0.764052	Pou3f4	L2-3 IT CTX	Age_group_P14_vs_P10
Lias	2288.75	-0.0477803	0.110229	-0.433466	0.664676	0.764141	Lias	L2-3 IT CTX	Age_group_P14_vs_P10
Hikeshi	3254.91	0.0496087	0.114495	0.433281	0.66481	0.764253	Hikeshi	L2-3 IT CTX	Age_group_P14_vs_P10
2700068H02Rik	32.076	-0.152946	0.353324	-0.432878	0.665103	0.764467	2700068H02Rik	L2-3 IT CTX	Age_group_P14_vs_P10
Gm44647	8.39647	0.325036	0.750885	0.432871	0.665108	0.764467	Gm44647	L2-3 IT CTX	Age_group_P14_vs_P10
1500026H17Rik	1052.17	-0.0766522	0.177078	-0.432873	0.665107	0.764467	1500026H17Rik	L2-3 IT CTX	Age_group_P14_vs_P10
1700113A16Rik	156.383	-0.0842184	0.194641	-0.432686	0.665243	0.764569	1700113A16Rik	L2-3 IT CTX	Age_group_P14_vs_P10
Gm46348	24.6281	-0.159034	0.367583	-0.432647	0.665271	0.764569	Gm46348	L2-3 IT CTX	Age_group_P14_vs_P10
Lrfn1	3275.49	-0.0469283	0.108487	-0.432572	0.665326	0.764579	Lrfn1	L2-3 IT CTX	Age_group_P14_vs_P10
Smim10l2a	1667.93	-0.0572542	0.13237	-0.432532	0.665355	0.764579	Smim10l2a	L2-3 IT CTX	Age_group_P14_vs_P10
Lmtk3	5797.17	-0.056831	0.131427	-0.432416	0.665439	0.764634	Lmtk3	L2-3 IT CTX	Age_group_P14_vs_P10
Fam135b	17088.9	-0.0449221	0.103938	-0.432202	0.665595	0.764769	Fam135b	L2-3 IT CTX	Age_group_P14_vs_P10
Esd	2259.17	0.067317	0.155901	0.431792	0.665892	0.765069	Esd	L2-3 IT CTX	Age_group_P14_vs_P10
Inhbe	19.7449	-0.1911	0.443069	-0.431309	0.666244	0.76543	Inhbe	L2-3 IT CTX	Age_group_P14_vs_P10
Cwf19l1	569.979	-0.0546161	0.126703	-0.431055	0.666429	0.765599	Cwf19l1	L2-3 IT CTX	Age_group_P14_vs_P10
Xkrx	9.23268	0.264355	0.613502	0.430895	0.666545	0.76569	Xkrx	L2-3 IT CTX	Age_group_P14_vs_P10
Rsph1	211.144	0.134099	0.311618	0.430331	0.666955	0.766118	Rsph1	L2-3 IT CTX	Age_group_P14_vs_P10
Gm16188	4.43038	-0.401159	0.93249	-0.430202	0.667049	0.766183	Gm16188	L2-3 IT CTX	Age_group_P14_vs_P10
Pafah2	579.898	-0.0931464	0.216571	-0.430097	0.667125	0.766228	Pafah2	L2-3 IT CTX	Age_group_P14_vs_P10
Zfp963	375.886	0.0558276	0.129853	0.429929	0.667247	0.766325	Zfp963	L2-3 IT CTX	Age_group_P14_vs_P10
Ezh1	1593.57	0.0386433	0.0899603	0.42956	0.667516	0.766591	Ezh1	L2-3 IT CTX	Age_group_P14_vs_P10
Pdcd11	1114.45	-0.0705041	0.164256	-0.429234	0.667753	0.76682	Pdcd11	L2-3 IT CTX	Age_group_P14_vs_P10
Tceanc	81.1237	0.139756	0.325723	0.429065	0.667876	0.766919	Tceanc	L2-3 IT CTX	Age_group_P14_vs_P10
Gm20633	13.3877	0.25065	0.584409	0.428895	0.668	0.767018	Gm20633	L2-3 IT CTX	Age_group_P14_vs_P10
Pask	272.995	-0.0568859	0.132679	-0.428748	0.668107	0.767055	Pask	L2-3 IT CTX	Age_group_P14_vs_P10
Gm4922	7.94218	0.277357	0.646853	0.428779	0.668084	0.767055	Gm4922	L2-3 IT CTX	Age_group_P14_vs_P10
Dll3	228.956	0.0804083	0.187606	0.428602	0.668213	0.767117	Dll3	L2-3 IT CTX	Age_group_P14_vs_P10
Gadd45g	1245.05	0.115631	0.269805	0.428571	0.668235	0.767117	Gadd45g	L2-3 IT CTX	Age_group_P14_vs_P10
Styx	1569.06	-0.0732774	0.17115	-0.428147	0.668544	0.767429	Styx	L2-3 IT CTX	Age_group_P14_vs_P10
Trip12	8353.15	0.0490786	0.114789	0.427553	0.668977	0.767839	Trip12	L2-3 IT CTX	Age_group_P14_vs_P10
Gm47371	176.161	0.0859601	0.201042	0.427573	0.668962	0.767839	Gm47371	L2-3 IT CTX	Age_group_P14_vs_P10
Dzip3	7374.88	0.0429628	0.100508	0.427457	0.669047	0.767848	Dzip3	L2-3 IT CTX	Age_group_P14_vs_P10
Gm42723	20.7338	-0.18265	0.427312	-0.42744	0.669059	0.767848	Gm42723	L2-3 IT CTX	Age_group_P14_vs_P10
Hmox2	1967.28	0.0445632	0.104274	0.427367	0.669112	0.767866	Hmox2	L2-3 IT CTX	Age_group_P14_vs_P10
Gstm6	18.4012	-0.226458	0.530155	-0.427154	0.669267	0.767959	Gstm6	L2-3 IT CTX	Age_group_P14_vs_P10
Zfp109	93.6802	-0.104097	0.243679	-0.427187	0.669243	0.767959	Zfp109	L2-3 IT CTX	Age_group_P14_vs_P10
2900093K20Rik	651.529	-0.0790553	0.18516	-0.426958	0.66941	0.768079	2900093K20Rik	L2-3 IT CTX	Age_group_P14_vs_P10
Slc46a3	102.843	0.103991	0.243746	0.426638	0.669643	0.768261	Slc46a3	L2-3 IT CTX	Age_group_P14_vs_P10
Gm34455	186.661	0.161915	0.379475	0.426683	0.669611	0.768261	Gm34455	L2-3 IT CTX	Age_group_P14_vs_P10
Dnttip2	891.706	-0.0595489	0.139662	-0.426377	0.669833	0.768436	Dnttip2	L2-3 IT CTX	Age_group_P14_vs_P10
Smim31	6.82988	-0.342546	0.803558	-0.426286	0.669899	0.768469	Smim31	L2-3 IT CTX	Age_group_P14_vs_P10
Traip	904.14	-0.0602386	0.141413	-0.425976	0.670125	0.768685	Traip	L2-3 IT CTX	Age_group_P14_vs_P10
A730017L22Rik	591.824	-0.0560724	0.131681	-0.42582	0.670239	0.76873	A730017L22Rik	L2-3 IT CTX	Age_group_P14_vs_P10
Pcf11	2738.48	0.06179	0.145091	0.42587	0.670203	0.76873	Pcf11	L2-3 IT CTX	Age_group_P14_vs_P10
Nupr1	12.0817	0.41371	0.971867	0.425686	0.670337	0.768799	Nupr1	L2-3 IT CTX	Age_group_P14_vs_P10
Gtpbp2	2698.23	-0.0555497	0.13054	-0.425536	0.670446	0.768881	Gtpbp2	L2-3 IT CTX	Age_group_P14_vs_P10
Dnajc17	574.961	0.0519228	0.122079	0.425322	0.670602	0.769017	Dnajc17	L2-3 IT CTX	Age_group_P14_vs_P10
Ndufaf4	3351.13	0.0617382	0.145286	0.424943	0.670878	0.769291	Ndufaf4	L2-3 IT CTX	Age_group_P14_vs_P10
Elp4	6267.11	0.0644967	0.151856	0.424724	0.671038	0.76936	Elp4	L2-3 IT CTX	Age_group_P14_vs_P10
Atp6v1g1	7097.26	0.0664262	0.156424	0.424655	0.671088	0.76936	Atp6v1g1	L2-3 IT CTX	Age_group_P14_vs_P10
Hamp	36.1412	-0.127362	0.2999	-0.424682	0.671068	0.76936	Hamp	L2-3 IT CTX	Age_group_P14_vs_P10
Nudt8	203.433	0.101313	0.238543	0.424718	0.671042	0.76936	Nudt8	L2-3 IT CTX	Age_group_P14_vs_P10
Zfp991	178.52	-0.10839	0.255633	-0.424005	0.671562	0.769825	Zfp991	L2-3 IT CTX	Age_group_P14_vs_P10
Taok2	2588.95	0.0401884	0.0947848	0.423996	0.671568	0.769825	Taok2	L2-3 IT CTX	Age_group_P14_vs_P10
Gm14391	113.189	0.0794097	0.187657	0.423164	0.672175	0.770418	Gm14391	L2-3 IT CTX	Age_group_P14_vs_P10
Lonp2	2621.71	-0.0605524	0.143105	-0.423132	0.672199	0.770418	Lonp2	L2-3 IT CTX	Age_group_P14_vs_P10
Gm16275	50.8936	-0.114996	0.271731	-0.423197	0.672151	0.770418	Gm16275	L2-3 IT CTX	Age_group_P14_vs_P10
Spry1	292.422	-0.0863729	0.204155	-0.423074	0.672241	0.770419	Spry1	L2-3 IT CTX	Age_group_P14_vs_P10
C030017D09Rik	21.802	0.206777	0.4888	0.423029	0.672274	0.770419	C030017D09Rik	L2-3 IT CTX	Age_group_P14_vs_P10
Zfp866	970.416	0.0586775	0.13875	0.422902	0.672367	0.770482	Zfp866	L2-3 IT CTX	Age_group_P14_vs_P10
Hmgcl	783.099	0.0529522	0.12528	0.422671	0.672535	0.770632	Hmgcl	L2-3 IT CTX	Age_group_P14_vs_P10
Hhipl1	689.014	0.106128	0.251146	0.422577	0.672604	0.770668	Hhipl1	L2-3 IT CTX	Age_group_P14_vs_P10
Gm32184	9.51464	0.277193	0.656086	0.422495	0.672664	0.770693	Gm32184	L2-3 IT CTX	Age_group_P14_vs_P10
Gm20186	82.9947	-0.107398	0.254291	-0.42234	0.672777	0.770737	Gm20186	L2-3 IT CTX	Age_group_P14_vs_P10
Gm26543	73.3722	0.117787	0.278875	0.422367	0.672757	0.770737	Gm26543	L2-3 IT CTX	Age_group_P14_vs_P10
Zfp715	770.671	0.0503969	0.119436	0.421958	0.673056	0.771014	Zfp715	L2-3 IT CTX	Age_group_P14_vs_P10
Lrch4	240.204	-0.0615693	0.145969	-0.421797	0.673174	0.771105	Lrch4	L2-3 IT CTX	Age_group_P14_vs_P10
Triml2	5.63884	0.333018	0.789899	0.421596	0.67332	0.77123	Triml2	L2-3 IT CTX	Age_group_P14_vs_P10
Keap1	2437.85	0.048508	0.115075	0.421533	0.673366	0.77124	Keap1	L2-3 IT CTX	Age_group_P14_vs_P10
Ahcy	90.9619	-0.0926984	0.220039	-0.421281	0.67355	0.771407	Ahcy	L2-3 IT CTX	Age_group_P14_vs_P10
Zfp937	354.167	-0.0798946	0.1897	-0.421164	0.673636	0.771463	Zfp937	L2-3 IT CTX	Age_group_P14_vs_P10
Phf5a	3105.5	0.0513557	0.121988	0.420989	0.673763	0.771566	Phf5a	L2-3 IT CTX	Age_group_P14_vs_P10
Zfp646	928.047	0.0577916	0.137363	0.420723	0.673957	0.771745	Zfp646	L2-3 IT CTX	Age_group_P14_vs_P10
Lyzl4os	5.34795	0.500654	1.19027	0.420622	0.674031	0.771787	Lyzl4os	L2-3 IT CTX	Age_group_P14_vs_P10
Tmco2	7.59186	-0.261775	0.622618	-0.420442	0.674162	0.771873	Tmco2	L2-3 IT CTX	Age_group_P14_vs_P10
Gm49025	9.20973	-0.250248	0.59524	-0.420416	0.674182	0.771873	Gm49025	L2-3 IT CTX	Age_group_P14_vs_P10
Mybl1	66.7496	-0.0942522	0.224332	-0.420146	0.674379	0.772012	Mybl1	L2-3 IT CTX	Age_group_P14_vs_P10
Cwc15	3621.91	-0.0471168	0.112132	-0.420188	0.674348	0.772012	Cwc15	L2-3 IT CTX	Age_group_P14_vs_P10
Gm26620	62.2436	-0.115741	0.275749	-0.419733	0.67468	0.772315	Gm26620	L2-3 IT CTX	Age_group_P14_vs_P10
Gnpnat1	527.406	0.0531622	0.126705	0.419575	0.674796	0.772404	Gnpnat1	L2-3 IT CTX	Age_group_P14_vs_P10
Gm45579	12.8831	0.275221	0.656112	0.419472	0.674871	0.772447	Gm45579	L2-3 IT CTX	Age_group_P14_vs_P10
Gorasp2	4199.7	0.0382283	0.0911523	0.419389	0.674932	0.772473	Gorasp2	L2-3 IT CTX	Age_group_P14_vs_P10
Gm43568	35.7084	0.131001	0.31241	0.419326	0.674978	0.772483	Gm43568	L2-3 IT CTX	Age_group_P14_vs_P10
Gm8369	59.6882	0.142005	0.338912	0.419002	0.675215	0.772711	Gm8369	L2-3 IT CTX	Age_group_P14_vs_P10
Mrpl51	2805.77	0.0578424	0.138214	0.418498	0.675583	0.773003	Mrpl51	L2-3 IT CTX	Age_group_P14_vs_P10
Gys2	20.7008	0.176086	0.420726	0.418529	0.67556	0.773003	Gys2	L2-3 IT CTX	Age_group_P14_vs_P10
Gm30873	12.0735	0.24511	0.585545	0.4186	0.675508	0.773003	Gm30873	L2-3 IT CTX	Age_group_P14_vs_P10
Maged1	6345.85	-0.0795947	0.190276	-0.418312	0.675719	0.773116	Maged1	L2-3 IT CTX	Age_group_P14_vs_P10
Iah1	726.088	0.0681312	0.16298	0.418035	0.675922	0.773305	Iah1	L2-3 IT CTX	Age_group_P14_vs_P10
Dennd2d	7.8897	-0.297602	0.712185	-0.417872	0.67604	0.773354	Dennd2d	L2-3 IT CTX	Age_group_P14_vs_P10
Zar1	413.219	0.104132	0.249193	0.417876	0.676037	0.773354	Zar1	L2-3 IT CTX	Age_group_P14_vs_P10
Smim6	5.8591	0.329795	0.790173	0.41737	0.676408	0.773731	Smim6	L2-3 IT CTX	Age_group_P14_vs_P10
Gm26770	8.66459	-0.289388	0.693462	-0.417309	0.676452	0.773739	Gm26770	L2-3 IT CTX	Age_group_P14_vs_P10
Zfp954	361.199	-0.0571073	0.136953	-0.416985	0.67669	0.773968	Zfp954	L2-3 IT CTX	Age_group_P14_vs_P10
Dbhos	11.1139	0.214905	0.515626	0.416784	0.676836	0.774092	Dbhos	L2-3 IT CTX	Age_group_P14_vs_P10
Ddhd1	5772.14	0.0415738	0.0998042	0.416554	0.677004	0.774242	Ddhd1	L2-3 IT CTX	Age_group_P14_vs_P10
BC024063	212.161	0.0766528	0.184113	0.416336	0.677164	0.774381	BC024063	L2-3 IT CTX	Age_group_P14_vs_P10
Neat1	119.344	-0.126717	0.305157	-0.415252	0.677957	0.775245	Neat1	L2-3 IT CTX	Age_group_P14_vs_P10
Gm12648	40.3748	-0.135589	0.326616	-0.415134	0.678044	0.775301	Gm12648	L2-3 IT CTX	Age_group_P14_vs_P10
Tmem88b	30.1876	0.162836	0.392481	0.414889	0.678223	0.775434	Tmem88b	L2-3 IT CTX	Age_group_P14_vs_P10
Rimbp3	37.2322	-0.132271	0.318824	-0.414871	0.678236	0.775434	Rimbp3	L2-3 IT CTX	Age_group_P14_vs_P10
Oplah	239.791	-0.071067	0.17148	-0.414432	0.678558	0.775759	Oplah	L2-3 IT CTX	Age_group_P14_vs_P10
Tmem86b	212.54	-0.0932824	0.225118	-0.414371	0.678602	0.775767	Tmem86b	L2-3 IT CTX	Age_group_P14_vs_P10
C4a	41.4821	-0.151085	0.364696	-0.414275	0.678672	0.775804	C4a	L2-3 IT CTX	Age_group_P14_vs_P10
Spi1	6.28901	-0.379864	0.917088	-0.414206	0.678723	0.775818	Spi1	L2-3 IT CTX	Age_group_P14_vs_P10
Hao1	33.9522	-0.153073	0.369949	-0.413768	0.679044	0.776142	Hao1	L2-3 IT CTX	Age_group_P14_vs_P10
Ankrd34b	607.102	0.0926605	0.224029	0.41361	0.67916	0.776231	Ankrd34b	L2-3 IT CTX	Age_group_P14_vs_P10
Gm37571	64.1815	-0.114437	0.276804	-0.413423	0.679297	0.776254	Gm37571	L2-3 IT CTX	Age_group_P14_vs_P10
Dpp6	29415.3	-0.0398629	0.0964323	-0.413377	0.679331	0.776254	Dpp6	L2-3 IT CTX	Age_group_P14_vs_P10
Rnf43	107.884	-0.103691	0.250779	-0.413476	0.679258	0.776254	Rnf43	L2-3 IT CTX	Age_group_P14_vs_P10
Ubr5	7212.56	-0.041986	0.101558	-0.413421	0.679298	0.776254	Ubr5	L2-3 IT CTX	Age_group_P14_vs_P10
Med23	1545.86	0.0381127	0.0922285	0.413242	0.67943	0.776324	Med23	L2-3 IT CTX	Age_group_P14_vs_P10
Hspa13	1954.58	0.0491988	0.119224	0.412657	0.679858	0.776769	Hspa13	L2-3 IT CTX	Age_group_P14_vs_P10
Gm37707	8.23542	0.294854	0.715602	0.412036	0.680313	0.777203	Gm37707	L2-3 IT CTX	Age_group_P14_vs_P10
Fbxo15	14.078	-0.189393	0.459648	-0.41204	0.68031	0.777203	Fbxo15	L2-3 IT CTX	Age_group_P14_vs_P10
Snapc2	733.499	-0.0597769	0.145132	-0.41188	0.680427	0.777272	Snapc2	L2-3 IT CTX	Age_group_P14_vs_P10
Gm50397	20.0096	-0.171238	0.415777	-0.41185	0.680449	0.777272	Gm50397	L2-3 IT CTX	Age_group_P14_vs_P10
Zswim8	3274.56	0.038073	0.0925326	0.411454	0.680739	0.777561	Zswim8	L2-3 IT CTX	Age_group_P14_vs_P10
Ube2t	105.84	0.0910621	0.221411	0.411281	0.680866	0.777663	Ube2t	L2-3 IT CTX	Age_group_P14_vs_P10
A930012O16Rik	15.383	-0.216202	0.525799	-0.411187	0.680935	0.777698	A930012O16Rik	L2-3 IT CTX	Age_group_P14_vs_P10
Eif3a	11338.7	-0.0537156	0.130705	-0.410969	0.681095	0.777837	Eif3a	L2-3 IT CTX	Age_group_P14_vs_P10
Slc5a10	16.2239	-0.2486	0.605078	-0.410857	0.681178	0.777888	Slc5a10	L2-3 IT CTX	Age_group_P14_vs_P10
Pcnx2	6467.71	0.0496405	0.120851	0.410757	0.681251	0.777929	Pcnx2	L2-3 IT CTX	Age_group_P14_vs_P10
Dclre1c	1656.15	0.0530456	0.129231	0.410471	0.681461	0.778014	Dclre1c	L2-3 IT CTX	Age_group_P14_vs_P10
Gm13483	296.123	-0.0566074	0.137866	-0.410598	0.681367	0.778014	Gm13483	L2-3 IT CTX	Age_group_P14_vs_P10
Gm11831	8.47458	0.237933	0.579656	0.410473	0.681459	0.778014	Gm11831	L2-3 IT CTX	Age_group_P14_vs_P10
Artn	57.8467	0.12668	0.308699	0.410366	0.681537	0.778014	Artn	L2-3 IT CTX	Age_group_P14_vs_P10
Cdc37	2879.46	0.0505514	0.123171	0.410417	0.6815	0.778014	Cdc37	L2-3 IT CTX	Age_group_P14_vs_P10
Gm37401	24.2474	0.166418	0.405557	0.410346	0.681552	0.778014	Gm37401	L2-3 IT CTX	Age_group_P14_vs_P10
Cd33	9.38783	-0.444321	1.08323	-0.410182	0.681672	0.778107	Cd33	L2-3 IT CTX	Age_group_P14_vs_P10
Gfpt1	3358.78	0.0484322	0.11813	0.409992	0.681812	0.778223	Gfpt1	L2-3 IT CTX	Age_group_P14_vs_P10
Mical3	16385.1	0.0457269	0.111612	0.409696	0.682029	0.778349	Mical3	L2-3 IT CTX	Age_group_P14_vs_P10
Stac2	176.622	0.123846	0.302294	0.409687	0.682036	0.778349	Stac2	L2-3 IT CTX	Age_group_P14_vs_P10
Fancm	987.584	0.0695135	0.169648	0.40975	0.681989	0.778349	Fancm	L2-3 IT CTX	Age_group_P14_vs_P10
Sox15	7.01459	0.273493	0.667729	0.409587	0.682109	0.77838	Sox15	L2-3 IT CTX	Age_group_P14_vs_P10
Gm525	37.9597	0.136385	0.333014	0.409547	0.682138	0.77838	Gm525	L2-3 IT CTX	Age_group_P14_vs_P10
Chst3	7.36756	-0.356747	0.872349	-0.40895	0.682577	0.778836	Chst3	L2-3 IT CTX	Age_group_P14_vs_P10
Gm26512	92.3276	-0.109227	0.267171	-0.408828	0.682666	0.778895	Gm26512	L2-3 IT CTX	Age_group_P14_vs_P10
Arhgap5	20496	-0.0561482	0.13739	-0.408678	0.682776	0.778934	Arhgap5	L2-3 IT CTX	Age_group_P14_vs_P10
2310026I22Rik	262.517	0.103537	0.253318	0.408721	0.682744	0.778934	2310026I22Rik	L2-3 IT CTX	Age_group_P14_vs_P10
Gm26788	53.7876	-0.113278	0.27738	-0.408384	0.682992	0.779135	Gm26788	L2-3 IT CTX	Age_group_P14_vs_P10
Sparc	166.536	0.405959	0.994181	0.408335	0.683028	0.779135	Sparc	L2-3 IT CTX	Age_group_P14_vs_P10
Olfr15	5.84228	-0.303647	0.745279	-0.407427	0.683694	0.779852	Olfr15	L2-3 IT CTX	Age_group_P14_vs_P10
1700026J14Rik	19.0298	-0.233321	0.572812	-0.407325	0.683769	0.779894	1700026J14Rik	L2-3 IT CTX	Age_group_P14_vs_P10
Pln	40.9493	0.130535	0.320538	0.407237	0.683834	0.779924	Pln	L2-3 IT CTX	Age_group_P14_vs_P10
Mreg	120.931	-0.126559	0.31124	-0.40663	0.68428	0.78039	Mreg	L2-3 IT CTX	Age_group_P14_vs_P10
Nipsnap1	3594.04	0.0325129	0.0799964	0.406429	0.684427	0.78049	Nipsnap1	L2-3 IT CTX	Age_group_P14_vs_P10
Zfp65	776.973	-0.0517034	0.127253	-0.406303	0.68452	0.78049	Zfp65	L2-3 IT CTX	Age_group_P14_vs_P10
Cdc42ep1	5.71096	-0.422689	1.04028	-0.406321	0.684507	0.78049	Cdc42ep1	L2-3 IT CTX	Age_group_P14_vs_P10
Slc22a7	22.3658	0.182587	0.449386	0.406304	0.68452	0.78049	Slc22a7	L2-3 IT CTX	Age_group_P14_vs_P10
Gm16701 ENSMUSG00000097823	327.459	-0.0904124	0.222574	-0.406213	0.684586	0.780522	Gm16701 ENSMUSG00000097823	L2-3 IT CTX	Age_group_P14_vs_P10
Tmem69	266.825	-0.0600261	0.14782	-0.406077	0.684686	0.780572	Tmem69	L2-3 IT CTX	Age_group_P14_vs_P10
Gm41821	8.98973	0.258332	0.636206	0.406051	0.684705	0.780572	Gm41821	L2-3 IT CTX	Age_group_P14_vs_P10
Frg1	1151.62	-0.06464	0.159305	-0.405762	0.684917	0.78077	Frg1	L2-3 IT CTX	Age_group_P14_vs_P10
Shld1	1226.42	0.0686357	0.169183	0.405688	0.684972	0.780788	Shld1	L2-3 IT CTX	Age_group_P14_vs_P10
Tsc22d2	4987.04	-0.059217	0.146082	-0.405367	0.685208	0.780971	Tsc22d2	L2-3 IT CTX	Age_group_P14_vs_P10
Gm43118	21.5905	-0.21855	0.539077	-0.405414	0.685173	0.780971	Gm43118	L2-3 IT CTX	Age_group_P14_vs_P10
1700123L14Rik	6.61775	-0.315454	0.779189	-0.404849	0.685589	0.781189	1700123L14Rik	L2-3 IT CTX	Age_group_P14_vs_P10
Saa3	20.7383	0.17095	0.422124	0.404977	0.685495	0.781189	Saa3	L2-3 IT CTX	Age_group_P14_vs_P10
Bpifc	6.34157	-0.284011	0.701448	-0.404892	0.685557	0.781189	Bpifc	L2-3 IT CTX	Age_group_P14_vs_P10
Cbll1	2759.68	-0.0476624	0.117673	-0.405042	0.685447	0.781189	Cbll1	L2-3 IT CTX	Age_group_P14_vs_P10
Gm3604	164.132	0.0799782	0.197512	0.404929	0.68553	0.781189	Gm3604	L2-3 IT CTX	Age_group_P14_vs_P10
Mir670hg	2271.48	-0.119333	0.294933	-0.404609	0.685765	0.781302	Mir670hg	L2-3 IT CTX	Age_group_P14_vs_P10
Xrcc4	3542.88	0.0610189	0.150791	0.404658	0.685729	0.781302	Xrcc4	L2-3 IT CTX	Age_group_P14_vs_P10
E130317F20Rik	192.726	-0.0931763	0.23043	-0.404359	0.685949	0.781469	E130317F20Rik	L2-3 IT CTX	Age_group_P14_vs_P10
Gm48610	12.0877	-0.238581	0.590156	-0.404268	0.686015	0.781501	Gm48610	L2-3 IT CTX	Age_group_P14_vs_P10
Gm34069	7.59236	0.324889	0.804039	0.404071	0.686161	0.781623	Gm34069	L2-3 IT CTX	Age_group_P14_vs_P10
Gm44549	7.01415	-0.276851	0.685521	-0.403855	0.68632	0.781761	Gm44549	L2-3 IT CTX	Age_group_P14_vs_P10
Gm12678	5.7621	-0.335016	0.829888	-0.403688	0.686442	0.781858	Gm12678	L2-3 IT CTX	Age_group_P14_vs_P10
Asb17os	12.2941	-0.200979	0.498013	-0.403562	0.686535	0.78192	Asb17os	L2-3 IT CTX	Age_group_P14_vs_P10
Ptpn21	454.33	-0.135803	0.336735	-0.403294	0.686732	0.782101	Ptpn21	L2-3 IT CTX	Age_group_P14_vs_P10
Tvp23a	2002.51	-0.0454976	0.112868	-0.403103	0.686872	0.782217	Tvp23a	L2-3 IT CTX	Age_group_P14_vs_P10
Gm16157	6.45743	-0.310908	0.771764	-0.402854	0.687056	0.782383	Gm16157	L2-3 IT CTX	Age_group_P14_vs_P10
Mafg	5116.16	0.0696991	0.173117	0.402613	0.687233	0.782541	Mafg	L2-3 IT CTX	Age_group_P14_vs_P10
Scarb2	3308.76	-0.0381573	0.0948277	-0.402386	0.6874	0.782688	Scarb2	L2-3 IT CTX	Age_group_P14_vs_P10
Cpsf6	6385.91	-0.0492367	0.122399	-0.402264	0.68749	0.782747	Cpsf6	L2-3 IT CTX	Age_group_P14_vs_P10
Gm14027	51.767	0.114287	0.284219	0.402111	0.687602	0.782832	Gm14027	L2-3 IT CTX	Age_group_P14_vs_P10
Gm15978	12.3783	0.211151	0.525225	0.40202	0.687669	0.782864	Gm15978	L2-3 IT CTX	Age_group_P14_vs_P10
Gm5678	3.52872	0.541355	1.34865	0.401405	0.688122	0.783336	Gm5678	L2-3 IT CTX	Age_group_P14_vs_P10
Agfg2	4572.24	-0.0460164	0.114843	-0.400691	0.688648	0.783892	Agfg2	L2-3 IT CTX	Age_group_P14_vs_P10
Gm42797	19.336	-0.192234	0.479843	-0.400618	0.688701	0.783909	Gm42797	L2-3 IT CTX	Age_group_P14_vs_P10
Ddx59	249.974	-0.0641747	0.160255	-0.400454	0.688822	0.784003	Ddx59	L2-3 IT CTX	Age_group_P14_vs_P10
Epc2	5750.09	-0.0429978	0.107411	-0.400309	0.688929	0.784037	Epc2	L2-3 IT CTX	Age_group_P14_vs_P10
Gm49475	52.4931	-0.119198	0.297749	-0.40033	0.688914	0.784037	Gm49475	L2-3 IT CTX	Age_group_P14_vs_P10
Ptges	196.651	-0.0927678	0.231978	-0.399899	0.689231	0.784321	Ptges	L2-3 IT CTX	Age_group_P14_vs_P10
Glcci1	13563.7	-0.0701157	0.17536	-0.399838	0.689276	0.784321	Glcci1	L2-3 IT CTX	Age_group_P14_vs_P10
4930426I24Rik	213.602	0.116475	0.291321	0.399816	0.689292	0.784321	4930426I24Rik	L2-3 IT CTX	Age_group_P14_vs_P10
Dpp3	1039.37	0.0517696	0.129695	0.399165	0.689772	0.784823	Dpp3	L2-3 IT CTX	Age_group_P14_vs_P10
Slc5a3	965.958	-0.0654578	0.164159	-0.398745	0.690081	0.785131	Slc5a3	L2-3 IT CTX	Age_group_P14_vs_P10
Cyp4b1	19.1019	-0.181333	0.454925	-0.398599	0.690188	0.785167	Cyp4b1	L2-3 IT CTX	Age_group_P14_vs_P10
Hspg2	13.135	-0.371347	0.931533	-0.398641	0.690158	0.785167	Hspg2	L2-3 IT CTX	Age_group_P14_vs_P10
Slc7a14	4149.96	0.045833	0.115024	0.398463	0.690289	0.785194	Slc7a14	L2-3 IT CTX	Age_group_P14_vs_P10
Nfkb2	529.689	0.108265	0.271686	0.398495	0.690265	0.785194	Nfkb2	L2-3 IT CTX	Age_group_P14_vs_P10
Acp6	203.971	-0.100267	0.251761	-0.398265	0.690435	0.785316	Acp6	L2-3 IT CTX	Age_group_P14_vs_P10
Ccdc138	2480.28	0.0678204	0.170427	0.397944	0.690672	0.785542	Ccdc138	L2-3 IT CTX	Age_group_P14_vs_P10
Inpp5e	484.34	0.0508292	0.12775	0.397881	0.690718	0.785551	Inpp5e	L2-3 IT CTX	Age_group_P14_vs_P10
Zcwpw2	1231.46	-0.0689224	0.173295	-0.397718	0.690838	0.785645	Zcwpw2	L2-3 IT CTX	Age_group_P14_vs_P10
Uckl1os	6.19558	-0.354903	0.893263	-0.397311	0.691138	0.785942	Uckl1os	L2-3 IT CTX	Age_group_P14_vs_P10
Gabrg2	14095	0.0531922	0.133913	0.397216	0.691208	0.785978	Gabrg2	L2-3 IT CTX	Age_group_P14_vs_P10
1810012K16Rik	7.17913	0.272368	0.686067	0.396998	0.691369	0.786118	1810012K16Rik	L2-3 IT CTX	Age_group_P14_vs_P10
4930590L20Rik	1400.31	0.0612597	0.154333	0.396933	0.691417	0.786129	4930590L20Rik	L2-3 IT CTX	Age_group_P14_vs_P10
Hmga1b	14.0608	0.261715	0.659439	0.396875	0.69146	0.786134	Hmga1b	L2-3 IT CTX	Age_group_P14_vs_P10
1700019N19Rik	12.1949	-0.223805	0.564138	-0.396721	0.691573	0.78622	1700019N19Rik	L2-3 IT CTX	Age_group_P14_vs_P10
Gm36445	80.5733	-0.113135	0.285399	-0.396411	0.691802	0.786436	Gm36445	L2-3 IT CTX	Age_group_P14_vs_P10
Rmi2	46.9006	0.10147	0.256031	0.396318	0.691871	0.786471	Rmi2	L2-3 IT CTX	Age_group_P14_vs_P10
Gm11842	11.523	0.282447	0.712897	0.396196	0.691961	0.78653	Gm11842	L2-3 IT CTX	Age_group_P14_vs_P10
Tent5c	7.88797	-0.263007	0.664006	-0.396091	0.692038	0.786573	Tent5c	L2-3 IT CTX	Age_group_P14_vs_P10
4930567K20Rik	444.183	-0.0767197	0.193823	-0.395825	0.692234	0.786746	4930567K20Rik	L2-3 IT CTX	Age_group_P14_vs_P10
Pgam2	11.7157	0.32023	0.809105	0.395782	0.692266	0.786746	Pgam2	L2-3 IT CTX	Age_group_P14_vs_P10
Olfr775	13.3097	-0.206163	0.52107	-0.395654	0.69236	0.78681	Olfr775	L2-3 IT CTX	Age_group_P14_vs_P10
Meox1	29.9062	-0.203527	0.514538	-0.395553	0.692435	0.786848	Meox1	L2-3 IT CTX	Age_group_P14_vs_P10
Kcnq3	48664.1	-0.0640551	0.161979	-0.395454	0.692508	0.786848	Kcnq3	L2-3 IT CTX	Age_group_P14_vs_P10
Snx9	1233.04	-0.0796259	0.201354	-0.395453	0.692509	0.786848	Snx9	L2-3 IT CTX	Age_group_P14_vs_P10
Gm35550	21.1874	-0.172382	0.436565	-0.394861	0.692946	0.787301	Gm35550	L2-3 IT CTX	Age_group_P14_vs_P10
Hinfp	890.676	0.0402749	0.102068	0.394588	0.693147	0.787486	Hinfp	L2-3 IT CTX	Age_group_P14_vs_P10
Gm33051	15.176	-0.195306	0.495445	-0.394204	0.693431	0.787765	Gm33051	L2-3 IT CTX	Age_group_P14_vs_P10
Zfp454	194.363	-0.0795642	0.202014	-0.393856	0.693688	0.787983	Zfp454	L2-3 IT CTX	Age_group_P14_vs_P10
Gm10353	163.416	-0.0847903	0.215291	-0.393839	0.6937	0.787983	Gm10353	L2-3 IT CTX	Age_group_P14_vs_P10
Hspa1a	51.6658	0.185157	0.470394	0.39362	0.693861	0.788123	Hspa1a	L2-3 IT CTX	Age_group_P14_vs_P10
Zc3h4	1708.38	0.0565972	0.143847	0.393453	0.693985	0.78822	Zc3h4	L2-3 IT CTX	Age_group_P14_vs_P10
Ccdc175	21.8796	-0.15973	0.406138	-0.39329	0.694105	0.788313	Ccdc175	L2-3 IT CTX	Age_group_P14_vs_P10
Map3k7	3614.96	-0.0299117	0.0760698	-0.393214	0.694162	0.788333	Map3k7	L2-3 IT CTX	Age_group_P14_vs_P10
Zfp629	719.737	0.0512223	0.130423	0.392741	0.694511	0.788556	Zfp629	L2-3 IT CTX	Age_group_P14_vs_P10
Ttll5	3902.89	0.0517908	0.131865	0.392757	0.694499	0.788556	Ttll5	L2-3 IT CTX	Age_group_P14_vs_P10
Gm41815	6.58531	-0.274471	0.698657	-0.392855	0.694426	0.788556	Gm41815	L2-3 IT CTX	Age_group_P14_vs_P10
Pin4	1975.27	0.0697672	0.17764	0.392746	0.694507	0.788556	Pin4	L2-3 IT CTX	Age_group_P14_vs_P10
Sf3b3	3245.72	-0.036171	0.0921356	-0.392584	0.694626	0.788643	Sf3b3	L2-3 IT CTX	Age_group_P14_vs_P10
Enoph1	2646.68	-0.0438367	0.111833	-0.391983	0.695071	0.789079	Enoph1	L2-3 IT CTX	Age_group_P14_vs_P10
Tfdp1	2639.45	-0.0456269	0.116407	-0.391961	0.695087	0.789079	Tfdp1	L2-3 IT CTX	Age_group_P14_vs_P10
Umps	932.786	-0.0637749	0.16275	-0.391858	0.695163	0.789122	Umps	L2-3 IT CTX	Age_group_P14_vs_P10
6820408C15Rik	163.548	0.103954	0.265552	0.391462	0.695456	0.78941	6820408C15Rik	L2-3 IT CTX	Age_group_P14_vs_P10
Vmn2r4	7.69797	0.291576	0.745008	0.391373	0.695522	0.789441	Vmn2r4	L2-3 IT CTX	Age_group_P14_vs_P10
Htatsf1	3876.54	0.0370099	0.0945976	0.391235	0.695624	0.789514	Htatsf1	L2-3 IT CTX	Age_group_P14_vs_P10
Ppp4r3a	3328.18	-0.0477934	0.1222	-0.391109	0.695716	0.789532	Ppp4r3a	L2-3 IT CTX	Age_group_P14_vs_P10
Serpina10	8.39953	0.291793	0.745983	0.391153	0.695684	0.789532	Serpina10	L2-3 IT CTX	Age_group_P14_vs_P10
Naf1	1800.21	-0.0473615	0.121165	-0.390886	0.695882	0.789675	Naf1	L2-3 IT CTX	Age_group_P14_vs_P10
Mst1r	28.5244	0.176703	0.452127	0.390826	0.695926	0.789682	Mst1r	L2-3 IT CTX	Age_group_P14_vs_P10
4930565N06Rik	71.3486	-0.11863	0.303794	-0.390493	0.696172	0.789884	4930565N06Rik	L2-3 IT CTX	Age_group_P14_vs_P10
E230001N04Rik	311.399	0.0670334	0.171668	0.390482	0.69618	0.789884	E230001N04Rik	L2-3 IT CTX	Age_group_P14_vs_P10
Fbxl13	64.6425	-0.0918052	0.235219	-0.390297	0.696317	0.789995	Fbxl13	L2-3 IT CTX	Age_group_P14_vs_P10
Arih1	12018.1	0.040267	0.103276	0.389896	0.696613	0.790278	Arih1	L2-3 IT CTX	Age_group_P14_vs_P10
Cfap298	1663.49	0.0495138	0.127013	0.389834	0.696659	0.790278	Cfap298	L2-3 IT CTX	Age_group_P14_vs_P10
AC166172.1	199.244	0.0819507	0.210236	0.389803	0.696682	0.790278	AC166172.1	L2-3 IT CTX	Age_group_P14_vs_P10
Pdss2	7365.07	-0.0458636	0.117831	-0.389233	0.697104	0.790713	Pdss2	L2-3 IT CTX	Age_group_P14_vs_P10
Gm16364	10.8479	-0.224909	0.578031	-0.389095	0.697206	0.790785	Gm16364	L2-3 IT CTX	Age_group_P14_vs_P10
Gm43293	4.94269	0.319585	0.822195	0.388697	0.6975	0.791075	Gm43293	L2-3 IT CTX	Age_group_P14_vs_P10
Tbx3os1	17.2763	0.304848	0.784503	0.388588	0.697581	0.79108	Tbx3os1	L2-3 IT CTX	Age_group_P14_vs_P10
4833415N18Rik	66.6232	0.154837	0.398423	0.388625	0.697554	0.79108	4833415N18Rik	L2-3 IT CTX	Age_group_P14_vs_P10
Gm45022	9.71659	0.240948	0.62018	0.388513	0.697636	0.791099	Gm45022	L2-3 IT CTX	Age_group_P14_vs_P10
Vwa3a	1130.59	-0.212057	0.545967	-0.388406	0.697716	0.791101	Vwa3a	L2-3 IT CTX	Age_group_P14_vs_P10
Gm34907	51.7731	0.119168	0.306786	0.38844	0.69769	0.791101	Gm34907	L2-3 IT CTX	Age_group_P14_vs_P10
Sis	18.3434	-0.174068	0.448301	-0.388284	0.697806	0.79116	Sis	L2-3 IT CTX	Age_group_P14_vs_P10
Gm19965	8.66362	-0.276378	0.712034	-0.388152	0.697903	0.791227	Gm19965	L2-3 IT CTX	Age_group_P14_vs_P10
Trio	20057.9	-0.0496406	0.127923	-0.388052	0.697978	0.791267	Trio	L2-3 IT CTX	Age_group_P14_vs_P10
Gssos1	54.871	0.118606	0.305797	0.387858	0.698121	0.791299	Gssos1	L2-3 IT CTX	Age_group_P14_vs_P10
Hepacam2	49.2149	0.119867	0.309038	0.38787	0.698112	0.791299	Hepacam2	L2-3 IT CTX	Age_group_P14_vs_P10
Gm30881	93.9658	-0.103574	0.266986	-0.387936	0.698063	0.791299	Gm30881	L2-3 IT CTX	Age_group_P14_vs_P10
Gm39436	137.602	0.101299	0.261269	0.387718	0.698225	0.791373	Gm39436	L2-3 IT CTX	Age_group_P14_vs_P10
Lrp3	3474.59	0.040527	0.104555	0.387612	0.698303	0.791418	Lrp3	L2-3 IT CTX	Age_group_P14_vs_P10
4930412M03Rik	7.55642	-0.282165	0.728438	-0.387357	0.698492	0.791545	4930412M03Rik	L2-3 IT CTX	Age_group_P14_vs_P10
Gm16244	20.0512	-0.188196	0.485844	-0.387358	0.698491	0.791545	Gm16244	L2-3 IT CTX	Age_group_P14_vs_P10
Abcc9	12.5348	-0.245566	0.634483	-0.387034	0.698731	0.791772	Abcc9	L2-3 IT CTX	Age_group_P14_vs_P10
Gm15013	8.04539	-0.250722	0.647943	-0.386951	0.698793	0.791798	Gm15013	L2-3 IT CTX	Age_group_P14_vs_P10
Arpc2	20886.5	-0.0513654	0.132871	-0.386581	0.699066	0.791934	Arpc2	L2-3 IT CTX	Age_group_P14_vs_P10
Gpd2	7473.8	-0.0488212	0.126245	-0.386719	0.698964	0.791934	Gpd2	L2-3 IT CTX	Age_group_P14_vs_P10
Ankrd35	482.889	-0.0725018	0.187513	-0.38665	0.699015	0.791934	Ankrd35	L2-3 IT CTX	Age_group_P14_vs_P10
2026-03-05	3503.1	0.0589568	0.152502	0.386598	0.699054	0.791934	2026-03-05	L2-3 IT CTX	Age_group_P14_vs_P10
Cd84	8.99162	-0.224383	0.580779	-0.386348	0.699239	0.792085	Cd84	L2-3 IT CTX	Age_group_P14_vs_P10
Tmprss4	5.04084	0.488258	1.26511	0.385942	0.699539	0.792338	Tmprss4	L2-3 IT CTX	Age_group_P14_vs_P10
Col4a3bp	4411.74	-0.038831	0.100606	-0.385972	0.699518	0.792338	Col4a3bp	L2-3 IT CTX	Age_group_P14_vs_P10
Gm49801	16.3037	-0.189668	0.491547	-0.385859	0.699601	0.792364	Gm49801	L2-3 IT CTX	Age_group_P14_vs_P10
Gm28707	43.8773	-0.15705	0.407244	-0.38564	0.699763	0.792504	Gm28707	L2-3 IT CTX	Age_group_P14_vs_P10
Gm8251	21.0286	-0.259831	0.673917	-0.385554	0.699827	0.792533	Gm8251	L2-3 IT CTX	Age_group_P14_vs_P10
Dhrs7c	8.92498	-0.227802	0.591028	-0.385434	0.699916	0.79259	Dhrs7c	L2-3 IT CTX	Age_group_P14_vs_P10
Csrnp3	18023.8	-0.0393666	0.102298	-0.384823	0.700369	0.793059	Csrnp3	L2-3 IT CTX	Age_group_P14_vs_P10
Atxn7l1	8020.13	0.0505584	0.13144	0.384649	0.700497	0.793161	Atxn7l1	L2-3 IT CTX	Age_group_P14_vs_P10
Gm15561	29.2795	0.134642	0.350536	0.384104	0.700901	0.793575	Gm15561	L2-3 IT CTX	Age_group_P14_vs_P10
Gm12932	11.1868	-0.215227	0.560525	-0.383974	0.700998	0.79364	Gm12932	L2-3 IT CTX	Age_group_P14_vs_P10
Wfdc18	24.1391	0.685194	1.7855	0.383755	0.70116	0.79378	Wfdc18	L2-3 IT CTX	Age_group_P14_vs_P10
F630042J09Rik	30.0493	0.123802	0.322735	0.383602	0.701273	0.793864	F630042J09Rik	L2-3 IT CTX	Age_group_P14_vs_P10
E530011L22Rik	362.657	0.0692848	0.180653	0.383525	0.70133	0.793885	E530011L22Rik	L2-3 IT CTX	Age_group_P14_vs_P10
1600012H06Rik	755.295	0.041525	0.10832	0.383354	0.701457	0.793985	1600012H06Rik	L2-3 IT CTX	Age_group_P14_vs_P10
C530025M09Rik	106.961	0.126251	0.329501	0.383159	0.701602	0.794105	C530025M09Rik	L2-3 IT CTX	Age_group_P14_vs_P10
Rnf225	81.1968	-0.0834308	0.218015	-0.382683	0.701954	0.79446	Rnf225	L2-3 IT CTX	Age_group_P14_vs_P10
Sacs	5909.36	0.0490496	0.128254	0.382441	0.702135	0.794621	Sacs	L2-3 IT CTX	Age_group_P14_vs_P10
Gm49539	41.3449	0.116741	0.30532	0.382354	0.702199	0.794649	Gm49539	L2-3 IT CTX	Age_group_P14_vs_P10
Mob1b	3867.91	0.0593432	0.155379	0.381925	0.702517	0.794966	Mob1b	L2-3 IT CTX	Age_group_P14_vs_P10
Kdm3b	2248.61	0.0470902	0.123319	0.381856	0.702568	0.79498	Kdm3b	L2-3 IT CTX	Age_group_P14_vs_P10
Hspb11	1584.93	0.0472426	0.123888	0.381333	0.702956	0.795375	Hspb11	L2-3 IT CTX	Age_group_P14_vs_P10
Adck1	2276.91	-0.0501366	0.1315	-0.381267	0.703005	0.795386	Adck1	L2-3 IT CTX	Age_group_P14_vs_P10
Gm28403	272.188	-0.074177	0.194669	-0.381042	0.703172	0.795532	Gm28403	L2-3 IT CTX	Age_group_P14_vs_P10
Pcca	5636.52	-0.0749921	0.196841	-0.380979	0.703219	0.795541	Pcca	L2-3 IT CTX	Age_group_P14_vs_P10
Smim27	552.708	0.0695774	0.18268	0.380869	0.7033	0.795571	Smim27	L2-3 IT CTX	Age_group_P14_vs_P10
Snai2	11.0059	-0.257456	0.676043	-0.380829	0.70333	0.795571	Snai2	L2-3 IT CTX	Age_group_P14_vs_P10
4930471L23Rik	15.6326	-0.2565	0.673605	-0.380787	0.703362	0.795571	4930471L23Rik	L2-3 IT CTX	Age_group_P14_vs_P10
A26c2	10.0134	-0.221524	0.581884	-0.380701	0.703425	0.795599	A26c2	L2-3 IT CTX	Age_group_P14_vs_P10
Gm15850	5.82384	0.342125	0.899282	0.380442	0.703617	0.795772	Gm15850	L2-3 IT CTX	Age_group_P14_vs_P10
Ncoa2	12610.4	0.0429907	0.11306	0.380248	0.703762	0.795892	Ncoa2	L2-3 IT CTX	Age_group_P14_vs_P10
Trim43a	31.379	0.133952	0.352523	0.379982	0.703959	0.796071	Trim43a	L2-3 IT CTX	Age_group_P14_vs_P10
Csf1r	80.0361	-0.160272	0.421923	-0.379861	0.704049	0.796129	Csf1r	L2-3 IT CTX	Age_group_P14_vs_P10
Kcnmb4os1	22.0145	0.153158	0.403326	0.379737	0.704141	0.796146	Kcnmb4os1	L2-3 IT CTX	Age_group_P14_vs_P10
Ogn	5.39396	-0.38268	1.00764	-0.37978	0.704109	0.796146	Ogn	L2-3 IT CTX	Age_group_P14_vs_P10
Gm10642	26.9259	-0.1571	0.414724	-0.378806	0.704832	0.796883	Gm10642	L2-3 IT CTX	Age_group_P14_vs_P10
Ppp1cc	3546.6	-0.0481558	0.127198	-0.378588	0.704994	0.796978	Ppp1cc	L2-3 IT CTX	Age_group_P14_vs_P10
9130023H24Rik	98.8108	-0.103983	0.274638	-0.378619	0.704971	0.796978	9130023H24Rik	L2-3 IT CTX	Age_group_P14_vs_P10
Iglon5	2132.63	-0.0398975	0.105403	-0.378522	0.705043	0.79699	Iglon5	L2-3 IT CTX	Age_group_P14_vs_P10
Fam71d	459.197	-0.094021	0.248435	-0.378454	0.705093	0.797003	Fam71d	L2-3 IT CTX	Age_group_P14_vs_P10
Gm10244	114.573	-0.0802632	0.212208	-0.378229	0.70526	0.797068	Gm10244	L2-3 IT CTX	Age_group_P14_vs_P10
Cep89	1823.34	0.0347971	0.0920019	0.378221	0.705266	0.797068	Cep89	L2-3 IT CTX	Age_group_P14_vs_P10
Fut10	481.143	0.0823213	0.217655	0.37822	0.705267	0.797068	Fut10	L2-3 IT CTX	Age_group_P14_vs_P10
Nps	6.80292	-0.269033	0.711456	-0.378145	0.705323	0.797087	Nps	L2-3 IT CTX	Age_group_P14_vs_P10
Apba3	336.947	-0.0828878	0.219613	-0.377427	0.705856	0.797646	Apba3	L2-3 IT CTX	Age_group_P14_vs_P10
Lyar	1305.27	-0.0536176	0.142134	-0.377233	0.706	0.797721	Lyar	L2-3 IT CTX	Age_group_P14_vs_P10
Ubl7	1368.86	-0.0526579	0.139579	-0.377264	0.705978	0.797721	Ubl7	L2-3 IT CTX	Age_group_P14_vs_P10
Gm34297	10.6693	-0.250171	0.663523	-0.377035	0.706148	0.797844	Gm34297	L2-3 IT CTX	Age_group_P14_vs_P10
Gm4631	281.942	0.0578668	0.153568	0.376816	0.70631	0.797939	Gm4631	L2-3 IT CTX	Age_group_P14_vs_P10
Snapc3	3103.83	0.0334471	0.0887582	0.376834	0.706297	0.797939	Snapc3	L2-3 IT CTX	Age_group_P14_vs_P10
Gm42889	4.73725	-0.333416	0.886018	-0.376308	0.706688	0.798278	Gm42889	L2-3 IT CTX	Age_group_P14_vs_P10
Gm46555	22.78	-0.183692	0.488141	-0.37631	0.706686	0.798278	Gm46555	L2-3 IT CTX	Age_group_P14_vs_P10
9330198I05Rik	18.9081	0.155843	0.414398	0.37607	0.706865	0.79839	9330198I05Rik	L2-3 IT CTX	Age_group_P14_vs_P10
Gm45060	22.7568	0.199995	0.531778	0.376088	0.706852	0.79839	Gm45060	L2-3 IT CTX	Age_group_P14_vs_P10
Gm46409	26.5684	0.130364	0.34671	0.376005	0.706913	0.798401	Gm46409	L2-3 IT CTX	Age_group_P14_vs_P10
Bptf	10684.9	0.0369553	0.098344	0.375776	0.707084	0.79855	Bptf	L2-3 IT CTX	Age_group_P14_vs_P10
4933429H19Rik	7.18663	0.266986	0.710916	0.375552	0.70725	0.798667	4933429H19Rik	L2-3 IT CTX	Age_group_P14_vs_P10
Aptx	1157.72	0.0340894	0.0907777	0.375526	0.707269	0.798667	Aptx	L2-3 IT CTX	Age_group_P14_vs_P10
Dcaf1	2670.43	-0.0460485	0.122639	-0.375479	0.707304	0.798667	Dcaf1	L2-3 IT CTX	Age_group_P14_vs_P10
Specc1l	3868.64	-0.0470195	0.12525	-0.375404	0.70736	0.798686	Specc1l	L2-3 IT CTX	Age_group_P14_vs_P10
Lratd2	543.502	-0.104286	0.277892	-0.375275	0.707456	0.79875	Lratd2	L2-3 IT CTX	Age_group_P14_vs_P10
Gm13066	11.3107	-0.21299	0.567913	-0.375039	0.707632	0.798905	Gm13066	L2-3 IT CTX	Age_group_P14_vs_P10
Rap1gapos	10.7941	0.260992	0.696522	0.374708	0.707878	0.799139	Rap1gapos	L2-3 IT CTX	Age_group_P14_vs_P10
Grm5	85484.8	0.0444438	0.118672	0.374511	0.708024	0.7992	Grm5	L2-3 IT CTX	Age_group_P14_vs_P10
Cenpm	189.557	0.0694068	0.185297	0.374571	0.707979	0.7992	Cenpm	L2-3 IT CTX	Age_group_P14_vs_P10
Elob	14559	0.0659974	0.176239	0.374478	0.708049	0.7992	Elob	L2-3 IT CTX	Age_group_P14_vs_P10
Gm15597	7.94624	0.221577	0.591926	0.374332	0.708157	0.799279	Gm15597	L2-3 IT CTX	Age_group_P14_vs_P10
Gm1043	4741.32	0.0422988	0.113016	0.374273	0.708202	0.799285	Gm1043	L2-3 IT CTX	Age_group_P14_vs_P10
Rcn1	2470.9	0.0694833	0.185693	0.374184	0.708267	0.799315	Rcn1	L2-3 IT CTX	Age_group_P14_vs_P10
Gm27252	14.7959	0.16803	0.449541	0.373781	0.708567	0.799566	Gm27252	L2-3 IT CTX	Age_group_P14_vs_P10
Zfp85os	220.872	0.0725353	0.194034	0.373827	0.708533	0.799566	Zfp85os	L2-3 IT CTX	Age_group_P14_vs_P10
Gm29254	22.4104	0.160693	0.430244	0.373494	0.708781	0.799763	Gm29254	L2-3 IT CTX	Age_group_P14_vs_P10
Isg20l2	517.386	-0.06064	0.162415	-0.373365	0.708877	0.799827	Isg20l2	L2-3 IT CTX	Age_group_P14_vs_P10
Prox1	30.249	-0.198541	0.531843	-0.373308	0.708919	0.799831	Prox1	L2-3 IT CTX	Age_group_P14_vs_P10
Gm27002	10.6285	-0.218264	0.58488	-0.373178	0.709016	0.799897	Gm27002	L2-3 IT CTX	Age_group_P14_vs_P10
Fbxo36	655.657	-0.0410614	0.110091	-0.372977	0.709165	0.800021	Fbxo36	L2-3 IT CTX	Age_group_P14_vs_P10
2310043M15Rik	38.8212	-0.129353	0.346868	-0.372917	0.70921	0.800028	2310043M15Rik	L2-3 IT CTX	Age_group_P14_vs_P10
Itgam	16.5744	-0.232239	0.622906	-0.372831	0.709274	0.800056	Itgam	L2-3 IT CTX	Age_group_P14_vs_P10
4921524J17Rik	2405.42	0.0401416	0.107726	0.372628	0.709425	0.800183	4921524J17Rik	L2-3 IT CTX	Age_group_P14_vs_P10
Gm43773	99.3074	-0.079099	0.212327	-0.372534	0.709496	0.800218	Gm43773	L2-3 IT CTX	Age_group_P14_vs_P10
Inpp5d	197.835	-0.0985261	0.26456	-0.372415	0.709584	0.800271	Inpp5d	L2-3 IT CTX	Age_group_P14_vs_P10
Gm28501	9.88043	0.22047	0.592079	0.372366	0.709621	0.800271	Gm28501	L2-3 IT CTX	Age_group_P14_vs_P10
Focad	5668.73	0.0529683	0.142463	0.371804	0.710039	0.800653	Focad	L2-3 IT CTX	Age_group_P14_vs_P10
Nmb	162.065	-0.0766279	0.206117	-0.371769	0.710065	0.800653	Nmb	L2-3 IT CTX	Age_group_P14_vs_P10
Gm48622	46.25	-0.124885	0.335935	-0.371754	0.710076	0.800653	Gm48622	L2-3 IT CTX	Age_group_P14_vs_P10
2010310C07Rik	6.02381	-0.332905	0.896108	-0.371501	0.710264	0.800821	2010310C07Rik	L2-3 IT CTX	Age_group_P14_vs_P10
Pmpcb	846.961	0.0511044	0.137766	0.370951	0.710674	0.80107	Pmpcb	L2-3 IT CTX	Age_group_P14_vs_P10
Chek2	34.9589	0.129164	0.348196	0.370952	0.710674	0.80107	Chek2	L2-3 IT CTX	Age_group_P14_vs_P10
Gm44780	12.0809	0.271171	0.730697	0.371112	0.710554	0.80107	Gm44780	L2-3 IT CTX	Age_group_P14_vs_P10
Nmur2	5.65949	-0.306793	0.826905	-0.371014	0.710627	0.80107	Nmur2	L2-3 IT CTX	Age_group_P14_vs_P10
Adssl1	49.0991	0.188485	0.508124	0.370942	0.71068	0.80107	Adssl1	L2-3 IT CTX	Age_group_P14_vs_P10
Ddx1	3957.89	-0.04146	0.111973	-0.370268	0.711183	0.801593	Ddx1	L2-3 IT CTX	Age_group_P14_vs_P10
Agpat4	4678.36	-0.0360766	0.0975312	-0.369898	0.711458	0.801859	Agpat4	L2-3 IT CTX	Age_group_P14_vs_P10
Erich3	782.135	0.060457	0.163535	0.369689	0.711614	0.801903	Erich3	L2-3 IT CTX	Age_group_P14_vs_P10
Gm17130	9.07257	-0.23711	0.641302	-0.369732	0.711582	0.801903	Gm17130	L2-3 IT CTX	Age_group_P14_vs_P10
Dipk1c	11.2962	0.223813	0.605242	0.369791	0.711538	0.801903	Dipk1c	L2-3 IT CTX	Age_group_P14_vs_P10
Gm33524	303.594	-0.0553731	0.149869	-0.369476	0.711773	0.802038	Gm33524	L2-3 IT CTX	Age_group_P14_vs_P10
Gm45510	7.70143	-0.230122	0.623055	-0.369345	0.711871	0.80206	Gm45510	L2-3 IT CTX	Age_group_P14_vs_P10
Ly6c1	22.4606	0.312545	0.846176	0.369361	0.711859	0.80206	Ly6c1	L2-3 IT CTX	Age_group_P14_vs_P10
Dna2	236.951	-0.0558028	0.151109	-0.369289	0.711912	0.802063	Dna2	L2-3 IT CTX	Age_group_P14_vs_P10
Mapk8	10576.2	0.0429598	0.11637	0.369165	0.712005	0.802123	Mapk8	L2-3 IT CTX	Age_group_P14_vs_P10
Snd1	5964.92	0.038365	0.104042	0.368743	0.712319	0.8024	Snd1	L2-3 IT CTX	Age_group_P14_vs_P10
Pld4	6.92556	-0.348388	0.94483	-0.368731	0.712328	0.8024	Pld4	L2-3 IT CTX	Age_group_P14_vs_P10
Spout1	1418.22	0.036376	0.0987184	0.368483	0.712513	0.802476	Spout1	L2-3 IT CTX	Age_group_P14_vs_P10
Olfr437	7.93118	0.228682	0.62055	0.368515	0.712489	0.802476	Olfr437	L2-3 IT CTX	Age_group_P14_vs_P10
Nr1h2	1031.06	-0.0492215	0.133565	-0.368522	0.712484	0.802476	Nr1h2	L2-3 IT CTX	Age_group_P14_vs_P10
Gm42717	38.4103	-0.127682	0.346695	-0.368284	0.712662	0.802559	Gm42717	L2-3 IT CTX	Age_group_P14_vs_P10
Ddx19a	872.15	-0.0458159	0.124448	-0.368154	0.712758	0.802559	Ddx19a	L2-3 IT CTX	Age_group_P14_vs_P10
E030030I06Rik	5.12399	-0.312272	0.848185	-0.368164	0.712751	0.802559	E030030I06Rik	L2-3 IT CTX	Age_group_P14_vs_P10
Alyref	1777.66	-0.082828	0.225002	-0.368121	0.712783	0.802559	Alyref	L2-3 IT CTX	Age_group_P14_vs_P10
Agr2	12.666	-0.195904	0.532081	-0.368184	0.712736	0.802559	Agr2	L2-3 IT CTX	Age_group_P14_vs_P10
Gm49961	440.5	0.0715345	0.194624	0.367552	0.713208	0.802994	Gm49961	L2-3 IT CTX	Age_group_P14_vs_P10
Epgn	11.6336	0.200555	0.545895	0.367387	0.71333	0.803088	Epgn	L2-3 IT CTX	Age_group_P14_vs_P10
Chchd3	6780.18	-0.0392271	0.10681	-0.367261	0.713424	0.803124	Chchd3	L2-3 IT CTX	Age_group_P14_vs_P10
1700104B16Rik	11.2003	0.219062	0.59651	0.36724	0.71344	0.803124	1700104B16Rik	L2-3 IT CTX	Age_group_P14_vs_P10
Zfp113	593.134	0.0547179	0.149268	0.366576	0.713935	0.803637	Zfp113	L2-3 IT CTX	Age_group_P14_vs_P10
Rras	34.0416	0.127497	0.348038	0.366329	0.714119	0.8038	Rras	L2-3 IT CTX	Age_group_P14_vs_P10
Fads6	84.3059	0.0967857	0.264381	0.366085	0.714302	0.803961	Fads6	L2-3 IT CTX	Age_group_P14_vs_P10
B930095G15Rik	4107.86	0.0440364	0.120331	0.36596	0.714395	0.804022	B930095G15Rik	L2-3 IT CTX	Age_group_P14_vs_P10
Gm20337	54.6528	-0.103837	0.283864	-0.365798	0.714516	0.804114	Gm20337	L2-3 IT CTX	Age_group_P14_vs_P10
Accsl	8.01934	-0.230555	0.63093	-0.365421	0.714797	0.804231	Accsl	L2-3 IT CTX	Age_group_P14_vs_P10
Gm6588	84.9488	-0.0894185	0.24462	-0.365541	0.714708	0.804231	Gm6588	L2-3 IT CTX	Age_group_P14_vs_P10
Pdcd5	7214.52	-0.0525794	0.143916	-0.365347	0.714852	0.804231	Pdcd5	L2-3 IT CTX	Age_group_P14_vs_P10
Gm47408	7.75871	0.252863	0.691645	0.365596	0.714667	0.804231	Gm47408	L2-3 IT CTX	Age_group_P14_vs_P10
Gm49503	8.81413	0.222688	0.609504	0.36536	0.714843	0.804231	Gm49503	L2-3 IT CTX	Age_group_P14_vs_P10
Grpr	7.00728	0.271727	0.743755	0.365345	0.714854	0.804231	Grpr	L2-3 IT CTX	Age_group_P14_vs_P10
Gm11630	13.3226	-0.205715	0.56407	-0.364697	0.715338	0.80473	Gm11630	L2-3 IT CTX	Age_group_P14_vs_P10
Gm45309	11.704	-0.196241	0.538411	-0.364482	0.715498	0.804749	Gm45309	L2-3 IT CTX	Age_group_P14_vs_P10
Wars	3663.34	0.0369274	0.101289	0.364574	0.715429	0.804749	Wars	L2-3 IT CTX	Age_group_P14_vs_P10
1700108J01Rik	16.7212	0.179533	0.492568	0.364483	0.715497	0.804749	1700108J01Rik	L2-3 IT CTX	Age_group_P14_vs_P10
Nfkbiz	143.794	-0.0821489	0.225396	-0.364465	0.715511	0.804749	Nfkbiz	L2-3 IT CTX	Age_group_P14_vs_P10
Gm16299	16.8664	0.199878	0.548631	0.364321	0.715618	0.804826	Gm16299	L2-3 IT CTX	Age_group_P14_vs_P10
2200002D01Rik	7.39224	-0.288498	0.792288	-0.364133	0.715758	0.804939	2200002D01Rik	L2-3 IT CTX	Age_group_P14_vs_P10
Arpc4	4844.39	-0.0619522	0.170236	-0.363919	0.715919	0.805021	Arpc4	L2-3 IT CTX	Age_group_P14_vs_P10
Gm17508	12.9352	-0.211305	0.580702	-0.363879	0.715949	0.805021	Gm17508	L2-3 IT CTX	Age_group_P14_vs_P10
Setbp1	37292.7	0.0400706	0.110104	0.363935	0.715906	0.805021	Setbp1	L2-3 IT CTX	Age_group_P14_vs_P10
Gcn1	3157.28	-0.0343982	0.0945586	-0.363777	0.716025	0.805063	Gcn1	L2-3 IT CTX	Age_group_P14_vs_P10
Ccdc38	69.7603	-0.105083	0.289243	-0.363304	0.716377	0.805415	Ccdc38	L2-3 IT CTX	Age_group_P14_vs_P10
Nr5a1os	8.72685	-0.228707	0.629705	-0.363198	0.716457	0.805417	Nr5a1os	L2-3 IT CTX	Age_group_P14_vs_P10
Zfp934	1365.85	-0.0681175	0.187545	-0.363207	0.71645	0.805417	Zfp934	L2-3 IT CTX	Age_group_P14_vs_P10
Sh3rf2	90.9376	-0.133833	0.368776	-0.36291	0.716672	0.805614	Sh3rf2	L2-3 IT CTX	Age_group_P14_vs_P10
Asphd1	3359.64	-0.0485363	0.13379	-0.362779	0.71677	0.805642	Asphd1	L2-3 IT CTX	Age_group_P14_vs_P10
Gm47827	97.9069	0.102331	0.282079	0.362772	0.716775	0.805642	Gm47827	L2-3 IT CTX	Age_group_P14_vs_P10
Gm28370	817.54	-0.0620494	0.171078	-0.362697	0.716831	0.805661	Gm28370	L2-3 IT CTX	Age_group_P14_vs_P10
Nfasc	10965.1	0.0411578	0.113559	0.362436	0.717027	0.805792	Nfasc	L2-3 IT CTX	Age_group_P14_vs_P10
Ccdc88c	3331.43	-0.0380974	0.105112	-0.362445	0.71702	0.805792	Ccdc88c	L2-3 IT CTX	Age_group_P14_vs_P10
Usp46os1	127.511	0.0667948	0.184423	0.362183	0.717215	0.805916	Usp46os1	L2-3 IT CTX	Age_group_P14_vs_P10
Rflna	39.8658	-0.158667	0.438038	-0.362222	0.717186	0.805916	Rflna	L2-3 IT CTX	Age_group_P14_vs_P10
Cnot6	3758.15	0.0461366	0.127449	0.362	0.717352	0.806025	Cnot6	L2-3 IT CTX	Age_group_P14_vs_P10
Stk40	2465.5	0.100439	0.277574	0.361846	0.717467	0.806111	Stk40	L2-3 IT CTX	Age_group_P14_vs_P10
Slc9a9	15805	-0.0777443	0.215005	-0.361592	0.717657	0.80628	Slc9a9	L2-3 IT CTX	Age_group_P14_vs_P10
4933415A04Rik	179.995	0.126485	0.350924	0.360434	0.718523	0.807209	4933415A04Rik	L2-3 IT CTX	Age_group_P14_vs_P10
Cnppd1	887.56	-0.0591992	0.164299	-0.360314	0.718612	0.807265	Cnppd1	L2-3 IT CTX	Age_group_P14_vs_P10
Thtpa	1136.28	-0.0587652	0.163119	-0.360259	0.718654	0.807267	Thtpa	L2-3 IT CTX	Age_group_P14_vs_P10
Vmn2r27	47.3914	-0.117294	0.325749	-0.360075	0.718791	0.807334	Vmn2r27	L2-3 IT CTX	Age_group_P14_vs_P10
Gm47956	40.4057	0.116861	0.324595	0.360021	0.718831	0.807334	Gm47956	L2-3 IT CTX	Age_group_P14_vs_P10
Gm20468	22.0885	0.148222	0.411697	0.360028	0.718826	0.807334	Gm20468	L2-3 IT CTX	Age_group_P14_vs_P10
4933405L10Rik	17.1945	0.168201	0.46745	0.359826	0.718977	0.807454	4933405L10Rik	L2-3 IT CTX	Age_group_P14_vs_P10
Psmd12	2717.18	-0.0501559	0.139434	-0.359711	0.719063	0.807462	Psmd12	L2-3 IT CTX	Age_group_P14_vs_P10
Slmapos2	7.47541	0.347285	0.965434	0.359719	0.719057	0.807462	Slmapos2	L2-3 IT CTX	Age_group_P14_vs_P10
Sox21	9.64877	0.38624	1.07396	0.35964	0.719116	0.807478	Sox21	L2-3 IT CTX	Age_group_P14_vs_P10
Ndrg2	245.773	-0.312767	0.870321	-0.35937	0.719318	0.80766	Ndrg2	L2-3 IT CTX	Age_group_P14_vs_P10
Sall3	13.5165	-0.342676	0.954646	-0.358956	0.719628	0.807964	Sall3	L2-3 IT CTX	Age_group_P14_vs_P10
Opn1sw	12.3377	0.227134	0.633427	0.358579	0.71991	0.808237	Opn1sw	L2-3 IT CTX	Age_group_P14_vs_P10
Gm14023	174.235	-0.0614878	0.171523	-0.358482	0.719983	0.808267	Gm14023	L2-3 IT CTX	Age_group_P14_vs_P10
Cyp2t4	20.0438	-0.164427	0.458733	-0.358437	0.720016	0.808267	Cyp2t4	L2-3 IT CTX	Age_group_P14_vs_P10
Adamts5	17.9038	0.192437	0.537151	0.358255	0.720152	0.808376	Adamts5	L2-3 IT CTX	Age_group_P14_vs_P10
Cd163	7.76024	-0.281609	0.786271	-0.358158	0.720225	0.808413	Cd163	L2-3 IT CTX	Age_group_P14_vs_P10
Gm45352	49.6118	-0.178035	0.497159	-0.358106	0.720264	0.808413	Gm45352	L2-3 IT CTX	Age_group_P14_vs_P10
Vwa2	3.58033	-0.351062	0.981137	-0.357812	0.720484	0.808616	Vwa2	L2-3 IT CTX	Age_group_P14_vs_P10
Gm13211	141.903	0.0832915	0.232918	0.3576	0.720643	0.808617	Gm13211	L2-3 IT CTX	Age_group_P14_vs_P10
Grik2	25597.5	0.0517754	0.144768	0.357645	0.720609	0.808617	Grik2	L2-3 IT CTX	Age_group_P14_vs_P10
Gm12592	565.343	-0.0530767	0.148389	-0.357686	0.720578	0.808617	Gm12592	L2-3 IT CTX	Age_group_P14_vs_P10
Zfp799	2393.19	-0.0512938	0.143386	-0.357733	0.720543	0.808617	Zfp799	L2-3 IT CTX	Age_group_P14_vs_P10
Zfp429	84.5371	0.0774288	0.216597	0.357479	0.720733	0.808675	Zfp429	L2-3 IT CTX	Age_group_P14_vs_P10
1500015L24Rik	14.994	0.168088	0.470587	0.357189	0.72095	0.808874	1500015L24Rik	L2-3 IT CTX	Age_group_P14_vs_P10
Casc4	19983.8	-0.0473007	0.132454	-0.357109	0.72101	0.808897	Casc4	L2-3 IT CTX	Age_group_P14_vs_P10
Hltf	1116.65	0.0466267	0.130694	0.356763	0.721269	0.809144	Hltf	L2-3 IT CTX	Age_group_P14_vs_P10
Gm15996	33.4543	0.139757	0.392066	0.356462	0.721495	0.809219	Gm15996	L2-3 IT CTX	Age_group_P14_vs_P10
Ghr	3580.08	0.10805	0.303049	0.356542	0.721435	0.809219	Ghr	L2-3 IT CTX	Age_group_P14_vs_P10
Polr2f	3832.17	0.0693898	0.194635	0.356513	0.721456	0.809219	Polr2f	L2-3 IT CTX	Age_group_P14_vs_P10
Gm49886	17.7784	-0.178582	0.500963	-0.356477	0.721483	0.809219	Gm49886	L2-3 IT CTX	Age_group_P14_vs_P10
Gm26877	20.7894	0.179124	0.502585	0.356405	0.721537	0.809223	Gm26877	L2-3 IT CTX	Age_group_P14_vs_P10
Abhd10	1005.53	-0.0422095	0.118494	-0.356215	0.721679	0.809338	Abhd10	L2-3 IT CTX	Age_group_P14_vs_P10
Msc	229.622	-0.0739811	0.207731	-0.356139	0.721737	0.809358	Msc	L2-3 IT CTX	Age_group_P14_vs_P10
Gm13861	14.2281	0.227758	0.639649	0.356067	0.72179	0.809374	Gm13861	L2-3 IT CTX	Age_group_P14_vs_P10
Adgre4	13.9167	0.183636	0.515824	0.356005	0.721837	0.809382	Adgre4	L2-3 IT CTX	Age_group_P14_vs_P10
Gm49548	62.0781	-0.117567	0.330336	-0.355901	0.721915	0.809426	Gm49548	L2-3 IT CTX	Age_group_P14_vs_P10
4930405D11Rik	6.8818	-0.251348	0.706506	-0.355761	0.722019	0.809439	4930405D11Rik	L2-3 IT CTX	Age_group_P14_vs_P10
Arf4	6231.81	-0.0428331	0.120392	-0.35578	0.722005	0.809439	Arf4	L2-3 IT CTX	Age_group_P14_vs_P10
Fbxo11	11781.8	0.0368033	0.103459	0.355727	0.722045	0.809439	Fbxo11	L2-3 IT CTX	Age_group_P14_vs_P10
Map3k5	5833.92	-0.040227	0.113104	-0.355663	0.722093	0.809449	Map3k5	L2-3 IT CTX	Age_group_P14_vs_P10
S100g	11.832	-0.185413	0.521453	-0.355569	0.722163	0.809483	S100g	L2-3 IT CTX	Age_group_P14_vs_P10
Rpl35	11308.1	-0.0890491	0.250487	-0.355503	0.722213	0.809494	Rpl35	L2-3 IT CTX	Age_group_P14_vs_P10
Gm45605	169.229	-0.0802107	0.225746	-0.355313	0.722355	0.80955	Gm45605	L2-3 IT CTX	Age_group_P14_vs_P10
Tmc6	47.9151	0.116142	0.326851	0.355337	0.722337	0.80955	Tmc6	L2-3 IT CTX	Age_group_P14_vs_P10
Mpnd	1243.79	-0.0422438	0.118903	-0.355279	0.72238	0.80955	Mpnd	L2-3 IT CTX	Age_group_P14_vs_P10
AU019990	5.69749	-0.267316	0.752769	-0.35511	0.722507	0.809559	AU019990	L2-3 IT CTX	Age_group_P14_vs_P10
Rdh1	8.54048	-0.218507	0.615302	-0.355121	0.722499	0.809559	Rdh1	L2-3 IT CTX	Age_group_P14_vs_P10
Mpdu1	1641.25	-0.0389667	0.109717	-0.355157	0.722472	0.809559	Mpdu1	L2-3 IT CTX	Age_group_P14_vs_P10
Mtf2	6701.31	0.0367421	0.103513	0.35495	0.722627	0.809649	Mtf2	L2-3 IT CTX	Age_group_P14_vs_P10
9330104G04Rik	299.626	0.0586029	0.165257	0.354618	0.722876	0.809885	9330104G04Rik	L2-3 IT CTX	Age_group_P14_vs_P10
Dap3	2263.38	0.0388303	0.109564	0.354408	0.723033	0.81	Dap3	L2-3 IT CTX	Age_group_P14_vs_P10
Gm48898	5.41914	0.271338	0.765682	0.354375	0.723058	0.81	Gm48898	L2-3 IT CTX	Age_group_P14_vs_P10
Gm16098	8.42333	0.220965	0.623794	0.354228	0.723168	0.810035	Gm16098	L2-3 IT CTX	Age_group_P14_vs_P10
Kmt2a	12006.3	0.0715748	0.202039	0.354262	0.723143	0.810035	Kmt2a	L2-3 IT CTX	Age_group_P14_vs_P10
9530020I12Rik	5.65029	0.297676	0.840829	0.354027	0.723319	0.81016	9530020I12Rik	L2-3 IT CTX	Age_group_P14_vs_P10
Supt5	4439.6	-0.0415933	0.117549	-0.353837	0.723461	0.810275	Supt5	L2-3 IT CTX	Age_group_P14_vs_P10
Gm17216	58.0938	0.0913276	0.258329	0.353532	0.723689	0.810486	Gm17216	L2-3 IT CTX	Age_group_P14_vs_P10
Gm20559	25.7174	-0.132682	0.375598	-0.353256	0.723897	0.810674	Gm20559	L2-3 IT CTX	Age_group_P14_vs_P10
Gramd1b	20245.2	-0.0753636	0.213663	-0.352721	0.724297	0.811079	Gramd1b	L2-3 IT CTX	Age_group_P14_vs_P10
Slc25a31	30.8412	-0.152685	0.433083	-0.352555	0.724422	0.811175	Slc25a31	L2-3 IT CTX	Age_group_P14_vs_P10
1700120B22Rik	16.8272	0.182879	0.519369	0.352118	0.724749	0.811497	1700120B22Rik	L2-3 IT CTX	Age_group_P14_vs_P10
Gm41206	6.35723	-0.253625	0.721018	-0.35176	0.725018	0.811753	Gm41206	L2-3 IT CTX	Age_group_P14_vs_P10
1810030O07Rik	1345.71	-0.0479342	0.136314	-0.351645	0.725104	0.811806	1810030O07Rik	L2-3 IT CTX	Age_group_P14_vs_P10
Nkx2-2	7.79856	-0.283812	0.807958	-0.351271	0.725385	0.812076	Nkx2-2	L2-3 IT CTX	Age_group_P14_vs_P10
E030037K01Rik	7.94781	0.267987	0.763064	0.351199	0.725439	0.812092	E030037K01Rik	L2-3 IT CTX	Age_group_P14_vs_P10
Fbxl7	2933.71	0.0593421	0.16913	0.350866	0.725689	0.812327	Fbxl7	L2-3 IT CTX	Age_group_P14_vs_P10
Gm34304	407.406	0.0448508	0.128017	0.350349	0.726076	0.812672	Gm34304	L2-3 IT CTX	Age_group_P14_vs_P10
Gm50340	19.4444	-0.156386	0.446339	-0.350376	0.726057	0.812672	Gm50340	L2-3 IT CTX	Age_group_P14_vs_P10
Tmem266	2689.52	-0.080319	0.229324	-0.350243	0.726156	0.812718	Tmem266	L2-3 IT CTX	Age_group_P14_vs_P10
Large2	37.5197	-0.104282	0.298321	-0.349563	0.726666	0.813156	Large2	L2-3 IT CTX	Age_group_P14_vs_P10
BC065403	126.729	0.077139	0.220636	0.349621	0.726623	0.813156	BC065403	L2-3 IT CTX	Age_group_P14_vs_P10
Gm12236	20.7971	-0.154398	0.441632	-0.349608	0.726633	0.813156	Gm12236	L2-3 IT CTX	Age_group_P14_vs_P10
Spen	5520.75	0.0469516	0.134348	0.349477	0.726732	0.813184	Spen	L2-3 IT CTX	Age_group_P14_vs_P10
Gm15262	3.80852	0.358884	1.02845	0.348956	0.727122	0.813577	Gm15262	L2-3 IT CTX	Age_group_P14_vs_P10
Kcnt2	23193.7	-0.0654454	0.18806	-0.348003	0.727838	0.814245	Kcnt2	L2-3 IT CTX	Age_group_P14_vs_P10
Ttc30a1	74.6938	0.0802438	0.23058	0.348008	0.727834	0.814245	Ttc30a1	L2-3 IT CTX	Age_group_P14_vs_P10
Gm43190	343.14	0.0622022	0.178687	0.348108	0.727759	0.814245	Gm43190	L2-3 IT CTX	Age_group_P14_vs_P10
A230009B12Rik	41.9564	0.124772	0.358697	0.347848	0.727954	0.81433	A230009B12Rik	L2-3 IT CTX	Age_group_P14_vs_P10
Pnlip	24.7516	0.143067	0.411443	0.34772	0.728051	0.814394	Pnlip	L2-3 IT CTX	Age_group_P14_vs_P10
Mrpl37	933.368	0.0393254	0.113138	0.347588	0.72815	0.814416	Mrpl37	L2-3 IT CTX	Age_group_P14_vs_P10
Mylk	233.195	-0.0676472	0.194613	-0.347598	0.728142	0.814416	Mylk	L2-3 IT CTX	Age_group_P14_vs_P10
Spata3	6.32536	-0.284029	0.817944	-0.347247	0.728406	0.814614	Spata3	L2-3 IT CTX	Age_group_P14_vs_P10
Gm20404	709.876	0.0720945	0.207649	0.347193	0.728446	0.814614	Gm20404	L2-3 IT CTX	Age_group_P14_vs_P10
Ankrd28	6324.9	0.0529405	0.15247	0.34722	0.728426	0.814614	Ankrd28	L2-3 IT CTX	Age_group_P14_vs_P10
Gm45027	14.0908	0.261717	0.754019	0.347096	0.728519	0.814644	Gm45027	L2-3 IT CTX	Age_group_P14_vs_P10
Iars	2209.75	0.0307698	0.0886602	0.347053	0.728552	0.814644	Iars	L2-3 IT CTX	Age_group_P14_vs_P10
1700095A21Rik	7.20562	-0.259209	0.747149	-0.346932	0.728643	0.814701	1700095A21Rik	L2-3 IT CTX	Age_group_P14_vs_P10
Aasdh	562.469	-0.0503517	0.145259	-0.346633	0.728867	0.814782	Aasdh	L2-3 IT CTX	Age_group_P14_vs_P10
Ddx49	816.685	-0.0373757	0.107817	-0.346658	0.728848	0.814782	Ddx49	L2-3 IT CTX	Age_group_P14_vs_P10
Fyb	33.0049	-0.133388	0.38469	-0.346743	0.728785	0.814782	Fyb	L2-3 IT CTX	Age_group_P14_vs_P10
Gm34759	18.3307	0.173796	0.501395	0.346625	0.728873	0.814782	Gm34759	L2-3 IT CTX	Age_group_P14_vs_P10
Des	13.7997	0.193608	0.559963	0.345751	0.72953	0.815373	Des	L2-3 IT CTX	Age_group_P14_vs_P10
Disp1	1066.31	-0.0407827	0.117929	-0.345825	0.729475	0.815373	Disp1	L2-3 IT CTX	Age_group_P14_vs_P10
Trmt10b	1271.83	0.0428636	0.123983	0.345721	0.729552	0.815373	Trmt10b	L2-3 IT CTX	Age_group_P14_vs_P10
Setd1b	2916.87	0.0481566	0.139298	0.34571	0.729561	0.815373	Setd1b	L2-3 IT CTX	Age_group_P14_vs_P10
4930473H19Rik	28.2344	0.142	0.410995	0.345502	0.729717	0.815476	4930473H19Rik	L2-3 IT CTX	Age_group_P14_vs_P10
Zfp955a	721.652	-0.0426666	0.123499	-0.345481	0.729732	0.815476	Zfp955a	L2-3 IT CTX	Age_group_P14_vs_P10
Gm10634	31.7135	-0.179676	0.520786	-0.34501	0.730087	0.815828	Gm10634	L2-3 IT CTX	Age_group_P14_vs_P10
Ptcd3	1661.89	-0.0328662	0.0953261	-0.344776	0.730262	0.815941	Ptcd3	L2-3 IT CTX	Age_group_P14_vs_P10
Gm10827	517.479	0.0460394	0.133537	0.34477	0.730268	0.815941	Gm10827	L2-3 IT CTX	Age_group_P14_vs_P10
Cxcr6	5.53529	0.276914	0.803983	0.344427	0.730525	0.816184	Cxcr6	L2-3 IT CTX	Age_group_P14_vs_P10
Kcnq1	65.3927	-0.111229	0.323099	-0.344256	0.730654	0.816283	Kcnq1	L2-3 IT CTX	Age_group_P14_vs_P10
Serpina3n	17.3224	0.215658	0.626639	0.344151	0.730733	0.816328	Serpina3n	L2-3 IT CTX	Age_group_P14_vs_P10
Gm17491	162.124	0.0784097	0.227973	0.343942	0.73089	0.816458	Gm17491	L2-3 IT CTX	Age_group_P14_vs_P10
Nutf2	389.713	0.0546535	0.158973	0.343792	0.731003	0.81654	Nutf2	L2-3 IT CTX	Age_group_P14_vs_P10
4930563I02Rik	12.588	0.191067	0.556117	0.343573	0.731167	0.816679	4930563I02Rik	L2-3 IT CTX	Age_group_P14_vs_P10
Gm38150	18.4303	-0.166702	0.485521	-0.343347	0.731338	0.816825	Gm38150	L2-3 IT CTX	Age_group_P14_vs_P10
Ssb	5287.55	-0.0427345	0.124491	-0.343272	0.731394	0.816843	Ssb	L2-3 IT CTX	Age_group_P14_vs_P10
Tigar	711.158	0.0398616	0.116148	0.343196	0.731451	0.816863	Tigar	L2-3 IT CTX	Age_group_P14_vs_P10
Arg2	263.608	-0.0683541	0.199493	-0.342639	0.73187	0.817287	Arg2	L2-3 IT CTX	Age_group_P14_vs_P10
Anxa11	737.222	-0.114122	0.333401	-0.342296	0.732128	0.81753	Anxa11	L2-3 IT CTX	Age_group_P14_vs_P10
Nr2f6	1409.34	0.0721177	0.210864	0.342011	0.732343	0.817726	Nr2f6	L2-3 IT CTX	Age_group_P14_vs_P10
Raly	3232.68	-0.0694833	0.203247	-0.341866	0.732452	0.817758	Raly	L2-3 IT CTX	Age_group_P14_vs_P10
Ccnjl	853.469	0.0636222	0.186098	0.341875	0.732445	0.817758	Ccnjl	L2-3 IT CTX	Age_group_P14_vs_P10
Tmem44	4196.27	0.0552006	0.161621	0.341544	0.732694	0.817985	Tmem44	L2-3 IT CTX	Age_group_P14_vs_P10
Zc3h10	421.742	0.0460571	0.134896	0.341426	0.732783	0.818006	Zc3h10	L2-3 IT CTX	Age_group_P14_vs_P10
Lzts2	1174.22	0.0516881	0.151395	0.341413	0.732793	0.818006	Lzts2	L2-3 IT CTX	Age_group_P14_vs_P10
Fam98b	3638.34	-0.0421711	0.123604	-0.34118	0.732968	0.818157	Fam98b	L2-3 IT CTX	Age_group_P14_vs_P10
Dpp7	287.186	-0.0501177	0.146942	-0.341072	0.73305	0.818176	Dpp7	L2-3 IT CTX	Age_group_P14_vs_P10
1700025K24Rik	18.9327	-0.160136	0.469536	-0.341051	0.733065	0.818176	1700025K24Rik	L2-3 IT CTX	Age_group_P14_vs_P10
Cfap44	329.192	-0.0753108	0.220998	-0.340776	0.733272	0.818363	Cfap44	L2-3 IT CTX	Age_group_P14_vs_P10
Qsox1	811.388	-0.0612511	0.179844	-0.340579	0.733421	0.818425	Qsox1	L2-3 IT CTX	Age_group_P14_vs_P10
Aimp1	3606.02	-0.0389409	0.114349	-0.340544	0.733447	0.818425	Aimp1	L2-3 IT CTX	Age_group_P14_vs_P10
Rhog	88.294	-0.0750586	0.220358	-0.340621	0.733389	0.818425	Rhog	L2-3 IT CTX	Age_group_P14_vs_P10
Rars	1214.17	-0.0366597	0.107724	-0.340313	0.733621	0.818574	Rars	L2-3 IT CTX	Age_group_P14_vs_P10
Mterf1a	387.797	0.082073	0.24137	0.34003	0.733834	0.818768	Mterf1a	L2-3 IT CTX	Age_group_P14_vs_P10
Pnpla7	139.141	0.104555	0.307671	0.339826	0.733988	0.81885	Pnpla7	L2-3 IT CTX	Age_group_P14_vs_P10
Gm47031	10.3878	-0.192651	0.56685	-0.339863	0.73396	0.81885	Gm47031	L2-3 IT CTX	Age_group_P14_vs_P10
Tbrg1	1475.99	0.0609107	0.179434	0.33946	0.734263	0.819113	Tbrg1	L2-3 IT CTX	Age_group_P14_vs_P10
Gm15860	579.657	0.0723294	0.213139	0.339353	0.734344	0.819158	Gm15860	L2-3 IT CTX	Age_group_P14_vs_P10
Mup6	5.77683	-0.258052	0.760732	-0.339215	0.734448	0.81923	Mup6	L2-3 IT CTX	Age_group_P14_vs_P10
Lyrm9	2646.39	0.0485112	0.143047	0.339128	0.734514	0.819259	Lyrm9	L2-3 IT CTX	Age_group_P14_vs_P10
9430091E24Rik	457.415	0.051441	0.151751	0.338983	0.734623	0.819336	9430091E24Rik	L2-3 IT CTX	Age_group_P14_vs_P10
Gm35065	15.868	0.15902	0.469446	0.338739	0.734806	0.819408	Gm35065	L2-3 IT CTX	Age_group_P14_vs_P10
Amer2	4651.42	0.0589055	0.173885	0.338761	0.734789	0.819408	Amer2	L2-3 IT CTX	Age_group_P14_vs_P10
Gm29904	10.273	-0.215991	0.637594	-0.338759	0.734791	0.819408	Gm29904	L2-3 IT CTX	Age_group_P14_vs_P10
Gm15479	16.3139	-0.151776	0.448475	-0.338427	0.735041	0.819513	Gm15479	L2-3 IT CTX	Age_group_P14_vs_P10
Fbxo4	490.585	-0.0545529	0.161207	-0.338402	0.73506	0.819513	Fbxo4	L2-3 IT CTX	Age_group_P14_vs_P10
Mbd2	2223.37	0.0577347	0.170597	0.338427	0.735041	0.819513	Mbd2	L2-3 IT CTX	Age_group_P14_vs_P10
Chka	9616.84	0.0403003	0.119071	0.338457	0.735019	0.819513	Chka	L2-3 IT CTX	Age_group_P14_vs_P10
Tnnc2	13.1828	0.252803	0.747698	0.338109	0.735281	0.819609	Tnnc2	L2-3 IT CTX	Age_group_P14_vs_P10
Gm14344	22.0623	0.145878	0.431301	0.338228	0.735192	0.819609	Gm14344	L2-3 IT CTX	Age_group_P14_vs_P10
Gm16346	26.358	0.128557	0.380261	0.338076	0.735306	0.819609	Gm16346	L2-3 IT CTX	Age_group_P14_vs_P10
9130204K15Rik	8.36286	0.248092	0.733767	0.338107	0.735282	0.819609	9130204K15Rik	L2-3 IT CTX	Age_group_P14_vs_P10
Gm42609	557.756	0.0577149	0.170832	0.337847	0.735478	0.819757	Gm42609	L2-3 IT CTX	Age_group_P14_vs_P10
5830468F06Rik	3.68117	-0.364118	1.07832	-0.337672	0.73561	0.819859	5830468F06Rik	L2-3 IT CTX	Age_group_P14_vs_P10
Erp44	2687.65	0.0341949	0.101344	0.337415	0.735804	0.820031	Erp44	L2-3 IT CTX	Age_group_P14_vs_P10
Krtcap2	3523.36	-0.0477144	0.141495	-0.337215	0.735955	0.820154	Krtcap2	L2-3 IT CTX	Age_group_P14_vs_P10
Gm14019	35.8351	-0.137196	0.407177	-0.336944	0.736159	0.820337	Gm14019	L2-3 IT CTX	Age_group_P14_vs_P10
Fbxo16	1448.96	-0.0612838	0.181911	-0.336889	0.7362	0.820339	Fbxo16	L2-3 IT CTX	Age_group_P14_vs_P10
Platr8	13.1362	0.190739	0.566389	0.336763	0.736296	0.820356	Platr8	L2-3 IT CTX	Age_group_P14_vs_P10
2410004B18Rik	3200.42	-0.0491022	0.145788	-0.336806	0.736263	0.820356	2410004B18Rik	L2-3 IT CTX	Age_group_P14_vs_P10
Slitrk5	8250.48	0.0491903	0.146105	0.336679	0.736359	0.820382	Slitrk5	L2-3 IT CTX	Age_group_P14_vs_P10
Cdiptos	48.1263	0.132275	0.392998	0.336579	0.736435	0.820422	Cdiptos	L2-3 IT CTX	Age_group_P14_vs_P10
B3galt1	29832.4	-0.0532652	0.158297	-0.336489	0.736502	0.820453	B3galt1	L2-3 IT CTX	Age_group_P14_vs_P10
Zfp977	98.7959	-0.0802928	0.238837	-0.336183	0.736733	0.820619	Zfp977	L2-3 IT CTX	Age_group_P14_vs_P10
Akap6	43273.6	0.0398812	0.118646	0.336137	0.736767	0.820619	Akap6	L2-3 IT CTX	Age_group_P14_vs_P10
Gm35419	10.6638	0.187524	0.557887	0.336132	0.736771	0.820619	Gm35419	L2-3 IT CTX	Age_group_P14_vs_P10
Apbb1	10300.5	0.0357871	0.10659	0.335746	0.737062	0.820899	Apbb1	L2-3 IT CTX	Age_group_P14_vs_P10
Smg1	8275.44	0.0439266	0.130903	0.335567	0.737198	0.82096	Smg1	L2-3 IT CTX	Age_group_P14_vs_P10
Aqp4	88.8857	0.287916	0.857961	0.335582	0.737186	0.82096	Aqp4	L2-3 IT CTX	Age_group_P14_vs_P10
Oscar	151.191	0.0644435	0.192216	0.335267	0.737424	0.821124	Oscar	L2-3 IT CTX	Age_group_P14_vs_P10
Inppl1	50.4809	0.124747	0.372086	0.335265	0.737425	0.821124	Inppl1	L2-3 IT CTX	Age_group_P14_vs_P10
Setd4	2129.99	0.0361293	0.107803	0.335141	0.737519	0.821184	Setd4	L2-3 IT CTX	Age_group_P14_vs_P10
Kptn	1476.95	-0.0367365	0.109676	-0.334953	0.737661	0.821297	Kptn	L2-3 IT CTX	Age_group_P14_vs_P10
Srbd1	1998.75	-0.0490813	0.146591	-0.334818	0.737762	0.821366	Srbd1	L2-3 IT CTX	Age_group_P14_vs_P10
4933402D24Rik	47.0002	0.0983037	0.293703	0.334705	0.737848	0.821417	4933402D24Rik	L2-3 IT CTX	Age_group_P14_vs_P10
Gm15346	26.3007	-0.120785	0.360945	-0.334636	0.737899	0.82143	Gm15346	L2-3 IT CTX	Age_group_P14_vs_P10
2210414B05Rik	8.77139	-0.213259	0.637687	-0.334425	0.738059	0.821518	2210414B05Rik	L2-3 IT CTX	Age_group_P14_vs_P10
Gm4707	124.451	0.0735085	0.219778	0.334467	0.738027	0.821518	Gm4707	L2-3 IT CTX	Age_group_P14_vs_P10
Tmem39b	967.383	0.0459688	0.137657	0.333936	0.738428	0.821884	Tmem39b	L2-3 IT CTX	Age_group_P14_vs_P10
Gm11273	49.1179	0.0945051	0.283201	0.333703	0.738604	0.822036	Gm11273	L2-3 IT CTX	Age_group_P14_vs_P10
Zan	147.734	0.270589	0.811789	0.333324	0.73889	0.822293	Zan	L2-3 IT CTX	Age_group_P14_vs_P10
Kcmf1	4981.79	-0.0323448	0.0970468	-0.333291	0.738915	0.822293	Kcmf1	L2-3 IT CTX	Age_group_P14_vs_P10
Gm48678	1611	-0.0480937	0.144337	-0.333205	0.73898	0.82232	Gm48678	L2-3 IT CTX	Age_group_P14_vs_P10
Gm15764	819.203	0.0672092	0.20182	0.333015	0.739123	0.822435	Gm15764	L2-3 IT CTX	Age_group_P14_vs_P10
Gm13393	20.9025	0.138292	0.41539	0.332919	0.739195	0.822471	Gm13393	L2-3 IT CTX	Age_group_P14_vs_P10
Ifrd1	5686.61	-0.0620039	0.186396	-0.332646	0.739402	0.822657	Ifrd1	L2-3 IT CTX	Age_group_P14_vs_P10
Zfp108	131.903	-0.0604686	0.181841	-0.332537	0.739484	0.822704	Zfp108	L2-3 IT CTX	Age_group_P14_vs_P10
Gm41720	5.29689	-0.260076	0.782756	-0.332257	0.739695	0.822894	Gm41720	L2-3 IT CTX	Age_group_P14_vs_P10
AV099323	117.306	-0.0706061	0.212614	-0.332085	0.739825	0.822993	AV099323	L2-3 IT CTX	Age_group_P14_vs_P10
Gm33251	8.53548	-0.243688	0.73402	-0.33199	0.739897	0.823029	Gm33251	L2-3 IT CTX	Age_group_P14_vs_P10
A2m	9.24689	-0.188001	0.566738	-0.331724	0.740098	0.823132	A2m	L2-3 IT CTX	Age_group_P14_vs_P10
Ddhd2	5648.2	0.0352527	0.106262	0.331753	0.740076	0.823132	Ddhd2	L2-3 IT CTX	Age_group_P14_vs_P10
Ppfia2	55737.9	-0.0490005	0.147722	-0.331708	0.74011	0.823132	Ppfia2	L2-3 IT CTX	Age_group_P14_vs_P10
Shisa9	7482.69	0.0490157	0.147906	0.331398	0.740344	0.823348	Shisa9	L2-3 IT CTX	Age_group_P14_vs_P10
Dkc1	1375.13	-0.039322	0.11869	-0.3313	0.740418	0.823386	Dkc1	L2-3 IT CTX	Age_group_P14_vs_P10
Gm17473	36.6994	-0.194467	0.587304	-0.331119	0.740555	0.823493	Gm17473	L2-3 IT CTX	Age_group_P14_vs_P10
Wdr59	1412	-0.0355044	0.107268	-0.330987	0.740654	0.823514	Wdr59	L2-3 IT CTX	Age_group_P14_vs_P10
Gm41760	72.3088	-0.110698	0.334448	-0.330988	0.740653	0.823514	Gm41760	L2-3 IT CTX	Age_group_P14_vs_P10
Gm49236	5.28843	-0.251813	0.763177	-0.329953	0.741435	0.824339	Gm49236	L2-3 IT CTX	Age_group_P14_vs_P10
Hus1b	5.98124	-0.261301	0.792258	-0.329818	0.741537	0.824407	Hus1b	L2-3 IT CTX	Age_group_P14_vs_P10
Ifih1	61.0068	0.080658	0.244889	0.329365	0.74188	0.824744	Ifih1	L2-3 IT CTX	Age_group_P14_vs_P10
Gm44777	124.467	0.0723663	0.220055	0.328855	0.742265	0.825083	Gm44777	L2-3 IT CTX	Age_group_P14_vs_P10
Ptpn2	2757.67	0.0408675	0.12426	0.328886	0.742242	0.825083	Ptpn2	L2-3 IT CTX	Age_group_P14_vs_P10
Lrrd1	178.882	0.0797829	0.242664	0.328779	0.742323	0.825102	Lrrd1	L2-3 IT CTX	Age_group_P14_vs_P10
Gm15392	7.41461	-0.223543	0.680404	-0.328544	0.7425	0.825255	Gm15392	L2-3 IT CTX	Age_group_P14_vs_P10
Poln	297.97	-0.070794	0.215796	-0.32806	0.742866	0.825595	Poln	L2-3 IT CTX	Age_group_P14_vs_P10
Trmt5	267.938	0.0507025	0.154565	0.328033	0.742887	0.825595	Trmt5	L2-3 IT CTX	Age_group_P14_vs_P10
Rnf123	1276.84	-0.0403335	0.123027	-0.327842	0.743031	0.825686	Rnf123	L2-3 IT CTX	Age_group_P14_vs_P10
Tssk4	18.9027	-0.13954	0.425701	-0.327789	0.743071	0.825686	Tssk4	L2-3 IT CTX	Age_group_P14_vs_P10
Gm26672	604.049	-0.0603164	0.184023	-0.327765	0.74309	0.825686	Gm26672	L2-3 IT CTX	Age_group_P14_vs_P10
Gm15852	46.0458	0.102978	0.314376	0.327564	0.743241	0.82581	Gm15852	L2-3 IT CTX	Age_group_P14_vs_P10
Gm2018	29.8461	0.138217	0.422177	0.327392	0.743372	0.82591	Gm2018	L2-3 IT CTX	Age_group_P14_vs_P10
4932438H23Rik	5.06089	-0.265656	0.813179	-0.326689	0.743903	0.826367	4932438H23Rik	L2-3 IT CTX	Age_group_P14_vs_P10
C030034I22Rik	500.687	-0.0484881	0.148377	-0.326789	0.743827	0.826367	C030034I22Rik	L2-3 IT CTX	Age_group_P14_vs_P10
Txnl1	2872.38	0.044202	0.135297	0.326703	0.743892	0.826367	Txnl1	L2-3 IT CTX	Age_group_P14_vs_P10
Gnptg	2863.55	0.0548403	0.167913	0.3266	0.74397	0.826397	Gnptg	L2-3 IT CTX	Age_group_P14_vs_P10
Gm16001	15.673	0.167247	0.512208	0.326521	0.74403	0.826416	Gm16001	L2-3 IT CTX	Age_group_P14_vs_P10
Snrpn	21512.7	-0.0499907	0.153124	-0.326471	0.744068	0.826416	Snrpn	L2-3 IT CTX	Age_group_P14_vs_P10
Slc26a4	192.128	-0.124805	0.382551	-0.326242	0.744241	0.826563	Slc26a4	L2-3 IT CTX	Age_group_P14_vs_P10
Gm12243	10.9677	-0.174558	0.535343	-0.326068	0.744373	0.826666	Gm12243	L2-3 IT CTX	Age_group_P14_vs_P10
Med26	1186.87	-0.0435969	0.133727	-0.326013	0.744414	0.826666	Med26	L2-3 IT CTX	Age_group_P14_vs_P10
Gm49085	399.465	-0.0819959	0.251566	-0.325942	0.744468	0.826682	Gm49085	L2-3 IT CTX	Age_group_P14_vs_P10
Yy1	4463.44	0.0280877	0.0861881	0.325889	0.744508	0.826682	Yy1	L2-3 IT CTX	Age_group_P14_vs_P10
Arsk	490.002	0.0466842	0.143284	0.325816	0.744564	0.826698	Arsk	L2-3 IT CTX	Age_group_P14_vs_P10
Abhd14a	1808.53	-0.0572849	0.175862	-0.325737	0.744623	0.82672	Abhd14a	L2-3 IT CTX	Age_group_P14_vs_P10
Gm12108	62.9134	0.0921857	0.283581	0.325077	0.745123	0.827185	Gm12108	L2-3 IT CTX	Age_group_P14_vs_P10
Smg8	332.761	-0.0460455	0.141631	-0.325108	0.745099	0.827185	Smg8	L2-3 IT CTX	Age_group_P14_vs_P10
D730045A05Rik	26.9374	0.13594	0.418275	0.325001	0.74518	0.827204	D730045A05Rik	L2-3 IT CTX	Age_group_P14_vs_P10
Got1l1	25.7088	0.12286	0.378332	0.32474	0.745378	0.827375	Got1l1	L2-3 IT CTX	Age_group_P14_vs_P10
Mrpl22	785.305	0.0578591	0.178197	0.324692	0.745414	0.827375	Mrpl22	L2-3 IT CTX	Age_group_P14_vs_P10
Crcp	1876.19	-0.03304	0.101827	-0.324472	0.74558	0.827469	Crcp	L2-3 IT CTX	Age_group_P14_vs_P10
Gm4419	280.865	0.0732485	0.225736	0.324487	0.745569	0.827469	Gm4419	L2-3 IT CTX	Age_group_P14_vs_P10
Cabp7	36.6905	0.12584	0.388104	0.324244	0.745753	0.827572	Cabp7	L2-3 IT CTX	Age_group_P14_vs_P10
Usp36	2025.21	-0.0342711	0.105696	-0.324243	0.745754	0.827572	Usp36	L2-3 IT CTX	Age_group_P14_vs_P10
Abce1	4179.84	-0.0292944	0.0904042	-0.324038	0.745909	0.8277	Abce1	L2-3 IT CTX	Age_group_P14_vs_P10
Nek1	3978.64	-0.0472676	0.14592	-0.323929	0.745992	0.827747	Nek1	L2-3 IT CTX	Age_group_P14_vs_P10
Alkbh3os1	4.80883	-0.26507	0.818934	-0.323677	0.746182	0.827914	Alkbh3os1	L2-3 IT CTX	Age_group_P14_vs_P10
Gm13569	10.6616	0.192975	0.596536	0.323494	0.746321	0.827962	Gm13569	L2-3 IT CTX	Age_group_P14_vs_P10
Gm19710	1231.41	0.0486554	0.150446	0.323407	0.746387	0.827962	Gm19710	L2-3 IT CTX	Age_group_P14_vs_P10
Gm19265	263.356	0.0558125	0.172572	0.323416	0.74638	0.827962	Gm19265	L2-3 IT CTX	Age_group_P14_vs_P10
Ccl4	10.317	-0.307644	0.951213	-0.323423	0.746375	0.827962	Ccl4	L2-3 IT CTX	Age_group_P14_vs_P10
Sec13	1203.71	0.0427652	0.132326	0.32318	0.746559	0.828063	Sec13	L2-3 IT CTX	Age_group_P14_vs_P10
Gm49463	66.8654	0.0846574	0.261951	0.323181	0.746558	0.828063	Gm49463	L2-3 IT CTX	Age_group_P14_vs_P10
Fbxo43	6.14049	-0.243992	0.755126	-0.323114	0.746609	0.828074	Fbxo43	L2-3 IT CTX	Age_group_P14_vs_P10
Gm15818	7.28699	-0.211467	0.65496	-0.32287	0.746793	0.828185	Gm15818	L2-3 IT CTX	Age_group_P14_vs_P10
D930007P13Rik	68.9895	-0.0864957	0.267903	-0.322862	0.7468	0.828185	D930007P13Rik	L2-3 IT CTX	Age_group_P14_vs_P10
Gm5767	10.4855	0.193773	0.600249	0.322822	0.74683	0.828185	Gm5767	L2-3 IT CTX	Age_group_P14_vs_P10
4930579G24Rik	46.8944	0.0943159	0.292295	0.322674	0.746942	0.828265	4930579G24Rik	L2-3 IT CTX	Age_group_P14_vs_P10
Rit1	880.668	0.0413397	0.12816	0.322563	0.747026	0.828313	Rit1	L2-3 IT CTX	Age_group_P14_vs_P10
Tmem79	130.522	0.075746	0.234877	0.322491	0.74708	0.828329	Tmem79	L2-3 IT CTX	Age_group_P14_vs_P10
Higd1c	5.668	-0.277812	0.861847	-0.322345	0.747191	0.828362	Higd1c	L2-3 IT CTX	Age_group_P14_vs_P10
Zfp597	1408.64	0.0417876	0.129621	0.322382	0.747163	0.828362	Zfp597	L2-3 IT CTX	Age_group_P14_vs_P10
4732414G09Rik	59.2974	-0.0897494	0.278682	-0.322049	0.747416	0.828566	4732414G09Rik	L2-3 IT CTX	Age_group_P14_vs_P10
Cep57	1067.36	-0.0459011	0.142655	-0.321762	0.747633	0.828763	Cep57	L2-3 IT CTX	Age_group_P14_vs_P10
Mertk	62.6601	0.177708	0.552844	0.321443	0.747874	0.828985	Mertk	L2-3 IT CTX	Age_group_P14_vs_P10
Katna1	513.27	0.0464818	0.144717	0.321192	0.748065	0.829152	Katna1	L2-3 IT CTX	Age_group_P14_vs_P10
Gm15787	300.793	0.0582743	0.181614	0.32087	0.748309	0.829154	Gm15787	L2-3 IT CTX	Age_group_P14_vs_P10
Klhl35	54.3132	-0.0993866	0.309697	-0.320915	0.748275	0.829154	Klhl35	L2-3 IT CTX	Age_group_P14_vs_P10
Cog7	1572.39	-0.0371228	0.11564	-0.321021	0.748195	0.829154	Cog7	L2-3 IT CTX	Age_group_P14_vs_P10
Gm28447	8.50776	-0.23157	0.721465	-0.320971	0.748232	0.829154	Gm28447	L2-3 IT CTX	Age_group_P14_vs_P10
Aldh6a1	689.308	0.0540523	0.16839	0.320994	0.748215	0.829154	Aldh6a1	L2-3 IT CTX	Age_group_P14_vs_P10
Gm31084	11.9002	0.168467	0.52461	0.321128	0.748113	0.829154	Gm31084	L2-3 IT CTX	Age_group_P14_vs_P10
Gm36945	8.55285	-0.20576	0.641518	-0.32074	0.748407	0.829218	Gm36945	L2-3 IT CTX	Age_group_P14_vs_P10
Otop2	15.9765	0.284755	0.8883	0.320561	0.748543	0.829323	Otop2	L2-3 IT CTX	Age_group_P14_vs_P10
Ccdc186	4351.52	-0.0335846	0.104819	-0.320405	0.748661	0.82941	Ccdc186	L2-3 IT CTX	Age_group_P14_vs_P10
Nckipsd	880.224	-0.0458294	0.143077	-0.320314	0.748731	0.829442	Nckipsd	L2-3 IT CTX	Age_group_P14_vs_P10
Tm4sf20	10.7007	0.17018	0.53176	0.320032	0.748944	0.829545	Tm4sf20	L2-3 IT CTX	Age_group_P14_vs_P10
Gpr25	15.368	-0.160787	0.502406	-0.320034	0.748943	0.829545	Gpr25	L2-3 IT CTX	Age_group_P14_vs_P10
Plek	461.172	0.0413375	0.129142	0.320094	0.748897	0.829545	Plek	L2-3 IT CTX	Age_group_P14_vs_P10
Gm15958	178.474	-0.0645277	0.201748	-0.319843	0.749088	0.829659	Gm15958	L2-3 IT CTX	Age_group_P14_vs_P10
Nfkb1	2356.68	0.0484667	0.151989	0.318882	0.749816	0.83042	Nfkb1	L2-3 IT CTX	Age_group_P14_vs_P10
Fbxl6	739.153	-0.0521716	0.163778	-0.318551	0.750067	0.830654	Fbxl6	L2-3 IT CTX	Age_group_P14_vs_P10
Dedd	1295.6	0.0343934	0.108054	0.318298	0.750259	0.830822	Dedd	L2-3 IT CTX	Age_group_P14_vs_P10
Zfp958	584.53	0.0553989	0.174139	0.31813	0.750386	0.830875	Zfp958	L2-3 IT CTX	Age_group_P14_vs_P10
1700119I11Rik	9.7526	0.194105	0.610149	0.318127	0.750388	0.830875	1700119I11Rik	L2-3 IT CTX	Age_group_P14_vs_P10
Gm50210	12.5837	-0.178871	0.562411	-0.318043	0.750452	0.830901	Gm50210	L2-3 IT CTX	Age_group_P14_vs_P10
9530034E10Rik	176.575	-0.0751578	0.236529	-0.317752	0.750673	0.831101	9530034E10Rik	L2-3 IT CTX	Age_group_P14_vs_P10
Aqp7	13.004	-0.16751	0.527262	-0.317699	0.750714	0.831101	Aqp7	L2-3 IT CTX	Age_group_P14_vs_P10
Xpo5	1505.11	0.0338966	0.106737	0.31757	0.750811	0.831164	Xpo5	L2-3 IT CTX	Age_group_P14_vs_P10
Gm14252	14.9119	0.150475	0.474959	0.316816	0.751383	0.831753	Gm14252	L2-3 IT CTX	Age_group_P14_vs_P10
Gm15351	99.4454	0.0794375	0.250809	0.316725	0.751452	0.831784	Gm15351	L2-3 IT CTX	Age_group_P14_vs_P10
Rnf146	3747.62	0.0261091	0.0824965	0.316487	0.751633	0.831894	Rnf146	L2-3 IT CTX	Age_group_P14_vs_P10
Gm30018	42.7167	-0.121111	0.382639	-0.316514	0.751612	0.831894	Gm30018	L2-3 IT CTX	Age_group_P14_vs_P10
Gm10549	17.0432	-0.14998	0.473978	-0.316428	0.751677	0.831899	Gm10549	L2-3 IT CTX	Age_group_P14_vs_P10
Klrg1	10.7699	0.170948	0.540686	0.316169	0.751875	0.832028	Klrg1	L2-3 IT CTX	Age_group_P14_vs_P10
Pstpip1	39.1859	-0.125018	0.395378	-0.3162	0.751851	0.832028	Pstpip1	L2-3 IT CTX	Age_group_P14_vs_P10
4921507G05Rik	10.0814	0.176934	0.560499	0.315672	0.752251	0.8324	4921507G05Rik	L2-3 IT CTX	Age_group_P14_vs_P10
Gm31121	30.6375	0.146925	0.465581	0.315573	0.752327	0.832438	Gm31121	L2-3 IT CTX	Age_group_P14_vs_P10
Ctcflos	21.1018	0.172859	0.54837	0.315222	0.752593	0.832688	Ctcflos	L2-3 IT CTX	Age_group_P14_vs_P10
Acss3	36.9601	-0.112609	0.357366	-0.315109	0.752679	0.832738	Acss3	L2-3 IT CTX	Age_group_P14_vs_P10
Hadh	56.0297	0.143568	0.455902	0.314909	0.752831	0.832835	Hadh	L2-3 IT CTX	Age_group_P14_vs_P10
Gm12951	6.84385	0.216604	0.687878	0.314887	0.752848	0.832835	Gm12951	L2-3 IT CTX	Age_group_P14_vs_P10
Socs6	1721.78	-0.0354321	0.11261	-0.314645	0.753031	0.832993	Socs6	L2-3 IT CTX	Age_group_P14_vs_P10
Cyp4x1os	104.359	0.0874768	0.278183	0.314458	0.753173	0.833061	Cyp4x1os	L2-3 IT CTX	Age_group_P14_vs_P10
Nop53	1639.84	0.0386576	0.122917	0.314501	0.75314	0.833061	Nop53	L2-3 IT CTX	Age_group_P14_vs_P10
Prdm16	334.263	-0.0910978	0.289957	-0.314177	0.753387	0.833207	Prdm16	L2-3 IT CTX	Age_group_P14_vs_P10
Itgb5	41.2564	-0.151736	0.482924	-0.314203	0.753367	0.833207	Itgb5	L2-3 IT CTX	Age_group_P14_vs_P10
2700033N17Rik	75.019	-0.086667	0.276121	-0.313874	0.753617	0.833417	2700033N17Rik	L2-3 IT CTX	Age_group_P14_vs_P10
Cldn7	10.2277	-0.197251	0.628735	-0.313726	0.753729	0.833496	Cldn7	L2-3 IT CTX	Age_group_P14_vs_P10
Galnt13	11319.1	0.0509786	0.162628	0.313467	0.753926	0.833632	Galnt13	L2-3 IT CTX	Age_group_P14_vs_P10
Soga3	14624.7	-0.0464365	0.148143	-0.313457	0.753933	0.833632	Soga3	L2-3 IT CTX	Age_group_P14_vs_P10
Zfp689	427.579	-0.0493381	0.157518	-0.313222	0.754112	0.833711	Zfp689	L2-3 IT CTX	Age_group_P14_vs_P10
Itgb1bp1	810.84	0.0481918	0.153821	0.313297	0.754055	0.833711	Itgb1bp1	L2-3 IT CTX	Age_group_P14_vs_P10
Cntn1	42074	0.045523	0.145371	0.31315	0.754167	0.833711	Cntn1	L2-3 IT CTX	Age_group_P14_vs_P10
Pygm	47.6132	-0.159881	0.510529	-0.313168	0.754153	0.833711	Pygm	L2-3 IT CTX	Age_group_P14_vs_P10
Pamr1	254.544	0.100749	0.321799	0.313082	0.754218	0.833723	Pamr1	L2-3 IT CTX	Age_group_P14_vs_P10
Smo	69.3299	0.0813697	0.260072	0.312873	0.754377	0.833853	Smo	L2-3 IT CTX	Age_group_P14_vs_P10
Fam57a	1337.04	0.0434215	0.138856	0.312708	0.754503	0.833947	Fam57a	L2-3 IT CTX	Age_group_P14_vs_P10
Smc2os	218.457	-0.0692897	0.222002	-0.312113	0.754955	0.834357	Smc2os	L2-3 IT CTX	Age_group_P14_vs_P10
Gm35725	30.4135	-0.127121	0.407268	-0.31213	0.754941	0.834357	Gm35725	L2-3 IT CTX	Age_group_P14_vs_P10
Gm13645	8.75523	0.188542	0.604751	0.311768	0.755217	0.834602	Gm13645	L2-3 IT CTX	Age_group_P14_vs_P10
Bud13	435.297	-0.038415	0.123258	-0.311662	0.755297	0.834646	Bud13	L2-3 IT CTX	Age_group_P14_vs_P10
Lrrc40	2174.63	0.0322011	0.103402	0.311417	0.755484	0.834807	Lrrc40	L2-3 IT CTX	Age_group_P14_vs_P10
2310009B15Rik	1412.7	0.0471839	0.151715	0.311004	0.755797	0.835109	2310009B15Rik	L2-3 IT CTX	Age_group_P14_vs_P10
Gm35585	15.1989	0.201866	0.649316	0.31089	0.755884	0.83516	Gm35585	L2-3 IT CTX	Age_group_P14_vs_P10
C87436	1461.73	0.0383229	0.123308	0.310791	0.755959	0.835198	C87436	L2-3 IT CTX	Age_group_P14_vs_P10
Gm43465	19.2133	-0.165678	0.533526	-0.310534	0.756155	0.835369	Gm43465	L2-3 IT CTX	Age_group_P14_vs_P10
Prok1	10.9367	0.183714	0.592359	0.310139	0.756455	0.835656	Prok1	L2-3 IT CTX	Age_group_P14_vs_P10
Atpif1	29314.3	-0.0443809	0.14313	-0.310073	0.756505	0.835666	Atpif1	L2-3 IT CTX	Age_group_P14_vs_P10
Snrpe	4399.76	-0.0502321	0.162045	-0.309988	0.75657	0.835693	Snrpe	L2-3 IT CTX	Age_group_P14_vs_P10
Orc4	3510.05	-0.0306599	0.0992278	-0.308985	0.757333	0.836445	Orc4	L2-3 IT CTX	Age_group_P14_vs_P10
Hist1h2bg	14.0538	-0.170105	0.550482	-0.309012	0.757313	0.836445	Hist1h2bg	L2-3 IT CTX	Age_group_P14_vs_P10
Gm37202	57.135	0.0986393	0.319529	0.308702	0.757548	0.836639	Gm37202	L2-3 IT CTX	Age_group_P14_vs_P10
Gm12207	7.1608	-0.264109	0.855944	-0.308558	0.757658	0.836714	Gm12207	L2-3 IT CTX	Age_group_P14_vs_P10
Eml5	12468	0.0725346	0.235236	0.308348	0.757817	0.836846	Eml5	L2-3 IT CTX	Age_group_P14_vs_P10
Syne4	68.1608	-0.100025	0.324604	-0.308143	0.757973	0.836973	Syne4	L2-3 IT CTX	Age_group_P14_vs_P10
Gm16208	13.9272	0.187396	0.608645	0.30789	0.758166	0.837098	Gm16208	L2-3 IT CTX	Age_group_P14_vs_P10
Olig1	79.2613	0.318336	1.03393	0.307888	0.758168	0.837098	Olig1	L2-3 IT CTX	Age_group_P14_vs_P10
Gm49002	12.5728	0.190471	0.618828	0.307793	0.75824	0.837133	Gm49002	L2-3 IT CTX	Age_group_P14_vs_P10
Gan	2072.68	0.0344404	0.111947	0.307648	0.75835	0.837209	Gan	L2-3 IT CTX	Age_group_P14_vs_P10
Prrg4	14.1096	0.148777	0.483982	0.307403	0.758537	0.837325	Prrg4	L2-3 IT CTX	Age_group_P14_vs_P10
Has1	101.69	0.109558	0.356394	0.307405	0.758535	0.837325	Has1	L2-3 IT CTX	Age_group_P14_vs_P10
Man2b2	90.7392	0.0931739	0.303461	0.307037	0.758815	0.837497	Man2b2	L2-3 IT CTX	Age_group_P14_vs_P10
Insr	5485.84	-0.0297558	0.0968957	-0.307091	0.758774	0.837497	Insr	L2-3 IT CTX	Age_group_P14_vs_P10
Mtx3	964.213	-0.0413232	0.134578	-0.307057	0.7588	0.837497	Mtx3	L2-3 IT CTX	Age_group_P14_vs_P10
2026-03-04	8418.17	0.0421715	0.137384	0.30696	0.758874	0.837517	2026-03-04	L2-3 IT CTX	Age_group_P14_vs_P10
Cep55	12.3852	-0.20317	0.662202	-0.30681	0.758988	0.837598	Cep55	L2-3 IT CTX	Age_group_P14_vs_P10
2010103J01Rik	4.93442	-0.35096	1.14438	-0.306682	0.759086	0.837661	2010103J01Rik	L2-3 IT CTX	Age_group_P14_vs_P10
Mospd2	1230.85	0.0404948	0.132068	0.306622	0.759131	0.837667	Mospd2	L2-3 IT CTX	Age_group_P14_vs_P10
Prelid3b	2549.21	-0.0286489	0.0934641	-0.306522	0.759207	0.837705	Prelid3b	L2-3 IT CTX	Age_group_P14_vs_P10
Gm29154	9.38072	-0.216939	0.707943	-0.306435	0.759273	0.837733	Gm29154	L2-3 IT CTX	Age_group_P14_vs_P10
Neurl1b	3630.67	-0.0537026	0.175336	-0.306284	0.759388	0.837815	Neurl1b	L2-3 IT CTX	Age_group_P14_vs_P10
Rab33a	804.347	-0.0768045	0.250902	-0.306114	0.759518	0.837913	Rab33a	L2-3 IT CTX	Age_group_P14_vs_P10
Cyb5rl	125.493	-0.0617923	0.201949	-0.305979	0.75962	0.837936	Cyb5rl	L2-3 IT CTX	Age_group_P14_vs_P10
Fbxl3	2811.76	-0.0323493	0.105715	-0.306005	0.759601	0.837936	Fbxl3	L2-3 IT CTX	Age_group_P14_vs_P10
Snhg14	35595.2	-0.043594	0.142565	-0.305783	0.75977	0.838056	Snhg14	L2-3 IT CTX	Age_group_P14_vs_P10
Fam178b	5.66548	-0.241993	0.792271	-0.305442	0.760029	0.838238	Fam178b	L2-3 IT CTX	Age_group_P14_vs_P10
Cwc22	1527.92	-0.0321725	0.105379	-0.305302	0.760136	0.838238	Cwc22	L2-3 IT CTX	Age_group_P14_vs_P10
Tmem192	702.253	-0.0338162	0.110764	-0.305299	0.760139	0.838238	Tmem192	L2-3 IT CTX	Age_group_P14_vs_P10
Gm11175	11.8494	-0.199346	0.65284	-0.305352	0.760098	0.838238	Gm11175	L2-3 IT CTX	Age_group_P14_vs_P10
Gm50271	4.02094	0.252647	0.827382	0.305357	0.760094	0.838238	Gm50271	L2-3 IT CTX	Age_group_P14_vs_P10
Tmem179b	268.157	-0.0606711	0.19879	-0.305202	0.760212	0.838274	Tmem179b	L2-3 IT CTX	Age_group_P14_vs_P10
Gm39456	30.4423	0.201521	0.660725	0.305	0.760366	0.838353	Gm39456	L2-3 IT CTX	Age_group_P14_vs_P10
Cldn34d	7.49462	-0.221825	0.727189	-0.305044	0.760333	0.838353	Cldn34d	L2-3 IT CTX	Age_group_P14_vs_P10
Ccdc178	13.109	-0.142255	0.466609	-0.30487	0.760465	0.838418	Ccdc178	L2-3 IT CTX	Age_group_P14_vs_P10
Ccdc105	23.9819	0.113864	0.373578	0.304794	0.760523	0.838436	Ccdc105	L2-3 IT CTX	Age_group_P14_vs_P10
Gm44200	4.64284	0.261988	0.860098	0.304603	0.760669	0.838552	Gm44200	L2-3 IT CTX	Age_group_P14_vs_P10
Ccdc96	79.5511	0.0928102	0.305163	0.304133	0.761026	0.838641	Ccdc96	L2-3 IT CTX	Age_group_P14_vs_P10
Gm43920	168.032	0.0637064	0.209407	0.304222	0.760959	0.838641	Gm43920	L2-3 IT CTX	Age_group_P14_vs_P10
Pcyox1	3058.17	-0.0282048	0.0926809	-0.304322	0.760883	0.838641	Pcyox1	L2-3 IT CTX	Age_group_P14_vs_P10
Gm45303	5.5015	-0.222975	0.733179	-0.304121	0.761036	0.838641	Gm45303	L2-3 IT CTX	Age_group_P14_vs_P10
Icam1	6.85911	-0.233189	0.766273	-0.304316	0.760887	0.838641	Icam1	L2-3 IT CTX	Age_group_P14_vs_P10
Dync1li1	7722.48	-0.0341003	0.112079	-0.304253	0.760936	0.838641	Dync1li1	L2-3 IT CTX	Age_group_P14_vs_P10
Sp6	7.05266	-0.237346	0.780394	-0.304136	0.761024	0.838641	Sp6	L2-3 IT CTX	Age_group_P14_vs_P10
Nebl	11930.6	0.0389029	0.127991	0.303951	0.761166	0.83874	Nebl	L2-3 IT CTX	Age_group_P14_vs_P10
Rhod	8.28582	-0.193943	0.639314	-0.303361	0.761615	0.839165	Rhod	L2-3 IT CTX	Age_group_P14_vs_P10
Zmat1	1102	-0.0676389	0.222983	-0.303336	0.761634	0.839165	Zmat1	L2-3 IT CTX	Age_group_P14_vs_P10
Gm15915	22.4793	-0.159605	0.526539	-0.303121	0.761797	0.839301	Gm15915	L2-3 IT CTX	Age_group_P14_vs_P10
Txndc9	1809.48	-0.0345353	0.114097	-0.302683	0.762131	0.839533	Txndc9	L2-3 IT CTX	Age_group_P14_vs_P10
Slc19a2	513.748	-0.0549309	0.181416	-0.30279	0.76205	0.839533	Slc19a2	L2-3 IT CTX	Age_group_P14_vs_P10
Ppp2r2cos	29.3873	-0.105639	0.348972	-0.302716	0.762107	0.839533	Ppp2r2cos	L2-3 IT CTX	Age_group_P14_vs_P10
Hccs	1693.92	-0.0409922	0.135626	-0.302244	0.762466	0.839857	Hccs	L2-3 IT CTX	Age_group_P14_vs_P10
Gm35041	30.3226	0.112054	0.370852	0.302152	0.762536	0.83989	Gm35041	L2-3 IT CTX	Age_group_P14_vs_P10
Ercc6l2	1782.55	0.0532901	0.176436	0.302037	0.762624	0.839896	Ercc6l2	L2-3 IT CTX	Age_group_P14_vs_P10
Zfp397	2458.65	0.0453949	0.150278	0.302073	0.762596	0.839896	Zfp397	L2-3 IT CTX	Age_group_P14_vs_P10
Arcn1	4466.7	-0.0254415	0.0843061	-0.301775	0.762823	0.840071	Arcn1	L2-3 IT CTX	Age_group_P14_vs_P10
Gfer	859.736	0.0406308	0.134687	0.301668	0.762905	0.840115	Gfer	L2-3 IT CTX	Age_group_P14_vs_P10
Gm36278	54.4156	0.0823776	0.273149	0.301585	0.762969	0.840141	Gm36278	L2-3 IT CTX	Age_group_P14_vs_P10
A830082K12Rik	8494.38	0.0503068	0.166892	0.301433	0.763085	0.840223	A830082K12Rik	L2-3 IT CTX	Age_group_P14_vs_P10
Mtmr7	4005.13	0.0374084	0.124128	0.30137	0.763133	0.840231	Mtmr7	L2-3 IT CTX	Age_group_P14_vs_P10
Gm867	22.77	0.147111	0.488276	0.301287	0.763196	0.840256	Gm867	L2-3 IT CTX	Age_group_P14_vs_P10
S100a16	61.5297	0.201061	0.667737	0.301108	0.763332	0.840305	S100a16	L2-3 IT CTX	Age_group_P14_vs_P10
Akr1b8	11.7831	0.186858	0.620653	0.301067	0.763363	0.840305	Akr1b8	L2-3 IT CTX	Age_group_P14_vs_P10
Usp54	761.657	-0.0386775	0.128466	-0.301071	0.763361	0.840305	Usp54	L2-3 IT CTX	Age_group_P14_vs_P10
Uggt2	6461.61	0.03586	0.119137	0.300999	0.763416	0.840318	Uggt2	L2-3 IT CTX	Age_group_P14_vs_P10
Mrgprx1	9.34499	-0.235637	0.783287	-0.300831	0.763543	0.840368	Mrgprx1	L2-3 IT CTX	Age_group_P14_vs_P10
Krt80	23.0008	-0.1259	0.41847	-0.300857	0.763524	0.840368	Krt80	L2-3 IT CTX	Age_group_P14_vs_P10
Mrc2	151.408	-0.053417	0.177874	-0.300308	0.763943	0.840762	Mrc2	L2-3 IT CTX	Age_group_P14_vs_P10
Lfng	11.6789	0.215727	0.718655	0.300182	0.764038	0.840817	Lfng	L2-3 IT CTX	Age_group_P14_vs_P10
9430078K24Rik	15.7626	-0.174996	0.583058	-0.300135	0.764074	0.840817	9430078K24Rik	L2-3 IT CTX	Age_group_P14_vs_P10
Olfr237-ps1	16.9984	0.146026	0.486671	0.30005	0.764139	0.840844	Olfr237-ps1	L2-3 IT CTX	Age_group_P14_vs_P10
Zfp273	382.357	-0.0426343	0.142121	-0.299987	0.764187	0.840852	Zfp273	L2-3 IT CTX	Age_group_P14_vs_P10
Pde6g	11.6372	-0.176353	0.588116	-0.29986	0.764284	0.840913	Pde6g	L2-3 IT CTX	Age_group_P14_vs_P10
Kansl3	2500.09	-0.0246358	0.0822536	-0.299511	0.76455	0.841161	Kansl3	L2-3 IT CTX	Age_group_P14_vs_P10
Gm49492	233.267	0.0634131	0.211879	0.299289	0.764719	0.841302	Gm49492	L2-3 IT CTX	Age_group_P14_vs_P10
Vstm2l	5356.2	-0.0470173	0.1572	-0.299093	0.764869	0.841421	Vstm2l	L2-3 IT CTX	Age_group_P14_vs_P10
Arsj	427.526	-0.0872385	0.291824	-0.298942	0.764985	0.841492	Arsj	L2-3 IT CTX	Age_group_P14_vs_P10
Scrg1	19.6268	0.244979	0.819659	0.298879	0.765032	0.841492	Scrg1	L2-3 IT CTX	Age_group_P14_vs_P10
Smad7	1478.8	-0.0424148	0.141927	-0.298849	0.765056	0.841492	Smad7	L2-3 IT CTX	Age_group_P14_vs_P10
Vmn1r58	4.51056	0.298765	1.00039	0.29865	0.765207	0.841613	Vmn1r58	L2-3 IT CTX	Age_group_P14_vs_P10
Slc1a7	5.50137	-0.257999	0.865068	-0.298241	0.765519	0.841911	Slc1a7	L2-3 IT CTX	Age_group_P14_vs_P10
Gm17110	13.9659	0.139933	0.46931	0.298168	0.765575	0.841927	Gm17110	L2-3 IT CTX	Age_group_P14_vs_P10
Il17re	73.6167	-0.0907464	0.304606	-0.297914	0.765769	0.842096	Il17re	L2-3 IT CTX	Age_group_P14_vs_P10
Gm20379	10.0142	0.199246	0.669147	0.297761	0.765885	0.842154	Gm20379	L2-3 IT CTX	Age_group_P14_vs_P10
Gm6999	46.4022	-0.0952031	0.319756	-0.297737	0.765904	0.842154	Gm6999	L2-3 IT CTX	Age_group_P14_vs_P10
C230014O12Rik	120.59	0.0922253	0.309959	0.297541	0.766054	0.842274	C230014O12Rik	L2-3 IT CTX	Age_group_P14_vs_P10
3200001D21Rik	38.2268	-0.0972556	0.327061	-0.297363	0.76619	0.842378	3200001D21Rik	L2-3 IT CTX	Age_group_P14_vs_P10
0610009E02Rik	361.524	-0.0489281	0.164571	-0.297308	0.766231	0.842379	0610009E02Rik	L2-3 IT CTX	Age_group_P14_vs_P10
Phrf1	2169.95	-0.0296125	0.0996613	-0.297132	0.766366	0.842482	Phrf1	L2-3 IT CTX	Age_group_P14_vs_P10
P2rx3	36.1563	0.120804	0.406663	0.297062	0.76642	0.842496	P2rx3	L2-3 IT CTX	Age_group_P14_vs_P10
Gm47357	9.83739	0.189129	0.63705	0.296883	0.766556	0.8426	Gm47357	L2-3 IT CTX	Age_group_P14_vs_P10
Gm44920	8.48131	0.190917	0.643418	0.296723	0.766678	0.842645	Gm44920	L2-3 IT CTX	Age_group_P14_vs_P10
Bysl	1274.21	0.028123	0.0947716	0.296745	0.766661	0.842645	Bysl	L2-3 IT CTX	Age_group_P14_vs_P10
Acsf2	22.6905	0.154546	0.521581	0.296302	0.766999	0.842953	Acsf2	L2-3 IT CTX	Age_group_P14_vs_P10
Ubr4	4016.09	-0.0299222	0.101039	-0.296145	0.767119	0.843011	Ubr4	L2-3 IT CTX	Age_group_P14_vs_P10
Dtnbp1	5609.14	-0.0423632	0.143058	-0.296125	0.767134	0.843011	Dtnbp1	L2-3 IT CTX	Age_group_P14_vs_P10
Ntf5	9.22363	-0.196368	0.663354	-0.296023	0.767212	0.843051	Ntf5	L2-3 IT CTX	Age_group_P14_vs_P10
Tmem30c	58.5625	-0.078599	0.265769	-0.295742	0.767427	0.843242	Tmem30c	L2-3 IT CTX	Age_group_P14_vs_P10
Mak16	1992.8	-0.030507	0.103226	-0.295538	0.767583	0.843368	Mak16	L2-3 IT CTX	Age_group_P14_vs_P10
Crtc2	552.79	-0.058389	0.197642	-0.295428	0.767667	0.843416	Crtc2	L2-3 IT CTX	Age_group_P14_vs_P10
Pappa2	64.3753	0.07593	0.25723	0.295183	0.767854	0.843485	Pappa2	L2-3 IT CTX	Age_group_P14_vs_P10
Msh4	149.428	0.0729676	0.247146	0.295241	0.76781	0.843485	Msh4	L2-3 IT CTX	Age_group_P14_vs_P10
Sec11a	2940.56	0.0277577	0.0940231	0.295222	0.767825	0.843485	Sec11a	L2-3 IT CTX	Age_group_P14_vs_P10
C130040N14Rik	8.47281	0.239715	0.812724	0.294953	0.76803	0.843634	C130040N14Rik	L2-3 IT CTX	Age_group_P14_vs_P10
Gm26638	1131.53	0.0434304	0.147321	0.294801	0.768146	0.843716	Gm26638	L2-3 IT CTX	Age_group_P14_vs_P10
Ccdc65	515.461	-0.0409595	0.139083	-0.294496	0.768379	0.843927	Ccdc65	L2-3 IT CTX	Age_group_P14_vs_P10
Zfp637	2442.37	-0.0363167	0.12344	-0.294206	0.7686	0.844125	Zfp637	L2-3 IT CTX	Age_group_P14_vs_P10
Cryga	14.7993	0.175133	0.596157	0.293771	0.768933	0.844336	Cryga	L2-3 IT CTX	Age_group_P14_vs_P10
Mgam2-ps	72.873	-0.15406	0.524572	-0.293686	0.768998	0.844336	Mgam2-ps	L2-3 IT CTX	Age_group_P14_vs_P10
Thg1l	338.822	-0.0377904	0.128661	-0.29372	0.768972	0.844336	Thg1l	L2-3 IT CTX	Age_group_P14_vs_P10
Gm48228	217.113	-0.0572839	0.194964	-0.293818	0.768897	0.844336	Gm48228	L2-3 IT CTX	Age_group_P14_vs_P10
Naga	320.428	-0.0464426	0.15803	-0.293884	0.768847	0.844336	Naga	L2-3 IT CTX	Age_group_P14_vs_P10
Dgki	43116.9	0.0351603	0.119831	0.293417	0.769203	0.844516	Dgki	L2-3 IT CTX	Age_group_P14_vs_P10
BC017158	483.214	0.0474796	0.161858	0.29334	0.769262	0.844536	BC017158	L2-3 IT CTX	Age_group_P14_vs_P10
Itch	6480.55	0.0340497	0.116151	0.29315	0.769407	0.844618	Itch	L2-3 IT CTX	Age_group_P14_vs_P10
Ipmk	2730.94	-0.0745268	0.254241	-0.293135	0.769419	0.844618	Ipmk	L2-3 IT CTX	Age_group_P14_vs_P10
Bms1	1610.8	0.0327394	0.111728	0.293028	0.7695	0.844662	Bms1	L2-3 IT CTX	Age_group_P14_vs_P10
Ccdc148	6004.31	-0.060248	0.205678	-0.292923	0.769581	0.844705	Ccdc148	L2-3 IT CTX	Age_group_P14_vs_P10
Ube2r2	9325.64	-0.0324586	0.110838	-0.292847	0.769639	0.844724	Ube2r2	L2-3 IT CTX	Age_group_P14_vs_P10
Gm2832	9.75887	-0.171332	0.58623	-0.292261	0.770087	0.84517	Gm2832	L2-3 IT CTX	Age_group_P14_vs_P10
Gmcl1	5649.02	-0.041115	0.14077	-0.292071	0.770232	0.845284	Gmcl1	L2-3 IT CTX	Age_group_P14_vs_P10
Prx	71.5461	0.111238	0.381025	0.291944	0.77033	0.845346	Prx	L2-3 IT CTX	Age_group_P14_vs_P10
Gm47079	33.7702	-0.0951345	0.326059	-0.291771	0.770462	0.845446	Gm47079	L2-3 IT CTX	Age_group_P14_vs_P10
Iars2	2189.89	-0.0309318	0.106093	-0.291553	0.770629	0.845494	Iars2	L2-3 IT CTX	Age_group_P14_vs_P10
2010013B24Rik	109.964	0.0826282	0.283393	0.291568	0.770617	0.845494	2010013B24Rik	L2-3 IT CTX	Age_group_P14_vs_P10
Hmgn3	10100.4	-0.0332806	0.114144	-0.291567	0.770618	0.845494	Hmgn3	L2-3 IT CTX	Age_group_P14_vs_P10
C1qtnf3	5.97064	-0.246435	0.845486	-0.291471	0.770691	0.845517	C1qtnf3	L2-3 IT CTX	Age_group_P14_vs_P10
2900076A07Rik	1488.28	-0.0363139	0.124805	-0.290965	0.771078	0.845878	2900076A07Rik	L2-3 IT CTX	Age_group_P14_vs_P10
Susd2	22.4001	0.11121	0.382253	0.290933	0.771103	0.845878	Susd2	L2-3 IT CTX	Age_group_P14_vs_P10
Mak	452.154	0.0591473	0.203385	0.290814	0.771193	0.845933	Mak	L2-3 IT CTX	Age_group_P14_vs_P10
Gm45350	6.67218	0.222624	0.765798	0.290708	0.771274	0.845976	Gm45350	L2-3 IT CTX	Age_group_P14_vs_P10
Ly6h	20363.2	0.0492417	0.169469	0.290564	0.771384	0.846052	Ly6h	L2-3 IT CTX	Age_group_P14_vs_P10
Dleu7	887.618	-0.0362362	0.124828	-0.290289	0.771595	0.846238	Dleu7	L2-3 IT CTX	Age_group_P14_vs_P10
Prpf4	1175.68	-0.03205	0.110488	-0.290076	0.771758	0.846287	Prpf4	L2-3 IT CTX	Age_group_P14_vs_P10
4921514A10Rik	7.07317	0.229348	0.790888	0.289988	0.771826	0.846287	4921514A10Rik	L2-3 IT CTX	Age_group_P14_vs_P10
Gm26802	72.24	0.170687	0.588838	0.28987	0.771916	0.846287	Gm26802	L2-3 IT CTX	Age_group_P14_vs_P10
Ist1	1953.59	-0.0345502	0.119166	-0.289934	0.771866	0.846287	Ist1	L2-3 IT CTX	Age_group_P14_vs_P10
Uchl4	34.2794	-0.0999872	0.344802	-0.289984	0.771828	0.846287	Uchl4	L2-3 IT CTX	Age_group_P14_vs_P10
Rps6kl1	2136.14	-0.0483282	0.166733	-0.289854	0.771928	0.846287	Rps6kl1	L2-3 IT CTX	Age_group_P14_vs_P10
2310034G01Rik	93.9917	-0.0648343	0.22357	-0.289995	0.77182	0.846287	2310034G01Rik	L2-3 IT CTX	Age_group_P14_vs_P10
Gnl3l	9434.52	0.0381711	0.131991	0.289195	0.772432	0.846756	Gnl3l	L2-3 IT CTX	Age_group_P14_vs_P10
9530051G07Rik	154.543	-0.0753778	0.260654	-0.289187	0.772438	0.846756	9530051G07Rik	L2-3 IT CTX	Age_group_P14_vs_P10
Cyp26c1	6.92416	-0.199357	0.68966	-0.289066	0.772531	0.846812	Cyp26c1	L2-3 IT CTX	Age_group_P14_vs_P10
Pax6os1	15.336	0.242984	0.841151	0.288871	0.77268	0.84684	Pax6os1	L2-3 IT CTX	Age_group_P14_vs_P10
Adamtsl5	8.98326	0.221805	0.767781	0.288891	0.772664	0.84684	Adamtsl5	L2-3 IT CTX	Age_group_P14_vs_P10
Hsf1	1372.02	-0.0306553	0.106095	-0.288942	0.772626	0.84684	Hsf1	L2-3 IT CTX	Age_group_P14_vs_P10
Musk	40.2806	-0.0892566	0.309382	-0.288499	0.772964	0.847106	Musk	L2-3 IT CTX	Age_group_P14_vs_P10
1700001P01Rik	23.6323	0.131689	0.456561	0.288437	0.773012	0.847113	1700001P01Rik	L2-3 IT CTX	Age_group_P14_vs_P10
Cnot2	6256.16	0.0299963	0.104031	0.288341	0.773086	0.84714	Cnot2	L2-3 IT CTX	Age_group_P14_vs_P10
Gm41562	9.31877	-0.236285	0.819585	-0.288298	0.773119	0.84714	Gm41562	L2-3 IT CTX	Age_group_P14_vs_P10
Gm3055	135.13	0.0528023	0.183205	0.288214	0.773183	0.847165	Gm3055	L2-3 IT CTX	Age_group_P14_vs_P10
Rpa1	1732.3	0.0342326	0.118884	0.287949	0.773386	0.847342	Rpa1	L2-3 IT CTX	Age_group_P14_vs_P10
4930517E11Rik	6.88167	-0.191282	0.664436	-0.287886	0.773434	0.84735	4930517E11Rik	L2-3 IT CTX	Age_group_P14_vs_P10
1700012I11Rik	13.1049	-0.16493	0.573125	-0.287773	0.77352	0.847396	1700012I11Rik	L2-3 IT CTX	Age_group_P14_vs_P10
Ppp1r3c	281.681	0.0808109	0.280863	0.287723	0.773558	0.847396	Ppp1r3c	L2-3 IT CTX	Age_group_P14_vs_P10
Rapgef4os3	18.4498	0.12817	0.445894	0.287445	0.773772	0.847584	Rapgef4os3	L2-3 IT CTX	Age_group_P14_vs_P10
AA467197	9.94862	0.200005	0.696491	0.28716	0.77399	0.847777	AA467197	L2-3 IT CTX	Age_group_P14_vs_P10
Ackr1	6791.19	-0.0348355	0.121421	-0.286899	0.77419	0.847951	Ackr1	L2-3 IT CTX	Age_group_P14_vs_P10
Prkd1	928.487	-0.0360252	0.125619	-0.286782	0.774279	0.848004	Prkd1	L2-3 IT CTX	Age_group_P14_vs_P10
Fndc9	2364.19	-0.0456342	0.159399	-0.286289	0.774657	0.848373	Fndc9	L2-3 IT CTX	Age_group_P14_vs_P10
Brf1	1285.64	0.0274748	0.0962165	0.285552	0.775221	0.848946	Brf1	L2-3 IT CTX	Age_group_P14_vs_P10
Mutyh	26.9706	0.108701	0.381019	0.28529	0.775422	0.849075	Mutyh	L2-3 IT CTX	Age_group_P14_vs_P10
Zfp456	26.8383	-0.11727	0.411011	-0.285321	0.775398	0.849075	Zfp456	L2-3 IT CTX	Age_group_P14_vs_P10
Foxj2	1279.73	0.0366141	0.128459	0.285026	0.775624	0.849206	Foxj2	L2-3 IT CTX	Age_group_P14_vs_P10
Zfp74	3149.43	-0.028027	0.0983228	-0.285051	0.775605	0.849206	Zfp74	L2-3 IT CTX	Age_group_P14_vs_P10
Jmjd4	709.888	0.038924	0.136711	0.284718	0.77586	0.849419	Jmjd4	L2-3 IT CTX	Age_group_P14_vs_P10
Izumo4	1008.2	0.0499337	0.175579	0.284395	0.776108	0.849645	Izumo4	L2-3 IT CTX	Age_group_P14_vs_P10
Fhl1	4070.86	0.0365125	0.128455	0.284244	0.776224	0.849726	Fhl1	L2-3 IT CTX	Age_group_P14_vs_P10
Anapc10	2177.25	0.0315768	0.111211	0.283936	0.77646	0.849939	Anapc10	L2-3 IT CTX	Age_group_P14_vs_P10
Gm15518	108.455	-0.059554	0.209815	-0.283841	0.776532	0.849973	Gm15518	L2-3 IT CTX	Age_group_P14_vs_P10
Gm44702	10.1486	-0.163961	0.577994	-0.283673	0.776661	0.850069	Gm44702	L2-3 IT CTX	Age_group_P14_vs_P10
1700031P21Rik	5.93465	0.20141	0.71034	0.283541	0.776762	0.850135	1700031P21Rik	L2-3 IT CTX	Age_group_P14_vs_P10
Gm4657	81.1221	0.0878976	0.310124	0.283427	0.776849	0.850139	Gm4657	L2-3 IT CTX	Age_group_P14_vs_P10
Olfr56	12.8336	0.144767	0.510755	0.283438	0.776841	0.850139	Olfr56	L2-3 IT CTX	Age_group_P14_vs_P10
Ubp1	3515.32	0.0335609	0.118476	0.283272	0.776968	0.850224	Ubp1	L2-3 IT CTX	Age_group_P14_vs_P10
A730065G17Rik	10.7763	-0.203875	0.721151	-0.282707	0.777401	0.850653	A730065G17Rik	L2-3 IT CTX	Age_group_P14_vs_P10
Lrit3	8.64283	-0.176428	0.624603	-0.282464	0.777587	0.850811	Lrit3	L2-3 IT CTX	Age_group_P14_vs_P10
Tacr3	90.1172	-0.10743	0.380412	-0.282404	0.777634	0.850817	Tacr3	L2-3 IT CTX	Age_group_P14_vs_P10
Ube2d1	6583.26	-0.0357422	0.126615	-0.282292	0.77772	0.850865	Ube2d1	L2-3 IT CTX	Age_group_P14_vs_P10
A430106G13Rik	311.899	0.0538973	0.191104	0.282031	0.77792	0.850906	A430106G13Rik	L2-3 IT CTX	Age_group_P14_vs_P10
1700029H14Rik	41.6571	-0.0878444	0.311595	-0.281919	0.778006	0.850906	1700029H14Rik	L2-3 IT CTX	Age_group_P14_vs_P10
Psmg1	426.645	-0.043531	0.154308	-0.282104	0.777864	0.850906	Psmg1	L2-3 IT CTX	Age_group_P14_vs_P10
1810007D17Rik	90.9278	0.0880098	0.312026	0.28206	0.777898	0.850906	1810007D17Rik	L2-3 IT CTX	Age_group_P14_vs_P10
Gspt2	1506.62	0.0313582	0.111228	0.281927	0.778	0.850906	Gspt2	L2-3 IT CTX	Age_group_P14_vs_P10
AC132444.6	15.1167	-0.150508	0.533784	-0.281964	0.777971	0.850906	AC132444.6	L2-3 IT CTX	Age_group_P14_vs_P10
Trmt9b	289.808	0.0898892	0.319015	0.281771	0.778119	0.850985	Trmt9b	L2-3 IT CTX	Age_group_P14_vs_P10
Taf7l2	8.88247	0.201768	0.716513	0.281597	0.778253	0.851073	Taf7l2	L2-3 IT CTX	Age_group_P14_vs_P10
Sft2d3	912.521	-0.051428	0.182655	-0.281558	0.778282	0.851073	Sft2d3	L2-3 IT CTX	Age_group_P14_vs_P10
Axdnd1	61.4134	-0.0761616	0.270637	-0.281415	0.778392	0.851147	Axdnd1	L2-3 IT CTX	Age_group_P14_vs_P10
Helq	1249.05	-0.0291958	0.104066	-0.280552	0.779054	0.851826	Helq	L2-3 IT CTX	Age_group_P14_vs_P10
Gm37986	72.4956	-0.102766	0.366398	-0.280476	0.779113	0.851845	Gm37986	L2-3 IT CTX	Age_group_P14_vs_P10
Ttc26	1465.26	0.0361655	0.129005	0.280342	0.779215	0.851907	Ttc26	L2-3 IT CTX	Age_group_P14_vs_P10
Map4k5	6812.21	0.0310589	0.110809	0.280293	0.779253	0.851907	Map4k5	L2-3 IT CTX	Age_group_P14_vs_P10
Phyhd1	789.079	-0.0433015	0.154887	-0.279567	0.779809	0.852369	Phyhd1	L2-3 IT CTX	Age_group_P14_vs_P10
Tspyl3	1279.69	0.0408341	0.146075	0.279541	0.77983	0.852369	Tspyl3	L2-3 IT CTX	Age_group_P14_vs_P10
Ldhal6b	10.392	0.173053	0.61907	0.279538	0.779832	0.852369	Ldhal6b	L2-3 IT CTX	Age_group_P14_vs_P10
Gm49944	19.2259	-0.134077	0.47966	-0.279526	0.779841	0.852369	Gm49944	L2-3 IT CTX	Age_group_P14_vs_P10
Fbll1	1026.62	-0.0815024	0.292028	-0.279092	0.780175	0.852688	Fbll1	L2-3 IT CTX	Age_group_P14_vs_P10
Decr1	41.3281	0.0825344	0.296099	0.278739	0.780445	0.852939	Decr1	L2-3 IT CTX	Age_group_P14_vs_P10
Lax1	87.0514	0.111801	0.401401	0.278526	0.780609	0.853072	Lax1	L2-3 IT CTX	Age_group_P14_vs_P10
Rufy4	9.21489	-0.167121	0.600246	-0.27842	0.78069	0.853115	Rufy4	L2-3 IT CTX	Age_group_P14_vs_P10
Alg6	1346.02	0.054666	0.196395	0.278347	0.780746	0.853131	Alg6	L2-3 IT CTX	Age_group_P14_vs_P10
Gm37328	28.4589	0.0962479	0.346451	0.277811	0.781157	0.853535	Gm37328	L2-3 IT CTX	Age_group_P14_vs_P10
Aldh3b1	99.0244	-0.107815	0.388288	-0.277668	0.781267	0.85361	Aldh3b1	L2-3 IT CTX	Age_group_P14_vs_P10
Tmem204	62.6023	0.0724512	0.26105	0.277537	0.781368	0.853674	Tmem204	L2-3 IT CTX	Age_group_P14_vs_P10
Lrrc71	14.7909	-0.130646	0.471324	-0.277189	0.781635	0.853921	Lrrc71	L2-3 IT CTX	Age_group_P14_vs_P10
Tnik	41513.1	-0.0308875	0.1115	-0.277019	0.781766	0.854018	Tnik	L2-3 IT CTX	Age_group_P14_vs_P10
Tex9	617.655	0.0601965	0.217367	0.276936	0.78183	0.854043	Tex9	L2-3 IT CTX	Age_group_P14_vs_P10
Gm10658	421.605	-0.0970382	0.350674	-0.276719	0.781996	0.854178	Gm10658	L2-3 IT CTX	Age_group_P14_vs_P10
C78334	46.2626	-0.091052	0.329276	-0.276522	0.782147	0.854299	C78334	L2-3 IT CTX	Age_group_P14_vs_P10
Gm37724	7.96734	0.178307	0.645353	0.276293	0.782323	0.854329	Gm37724	L2-3 IT CTX	Age_group_P14_vs_P10
Snip1	562.661	0.0314062	0.113619	0.276416	0.782228	0.854329	Snip1	L2-3 IT CTX	Age_group_P14_vs_P10
Ube2s	8281.08	-0.036278	0.131314	-0.276269	0.782341	0.854329	Ube2s	L2-3 IT CTX	Age_group_P14_vs_P10
Hykk	71.024	-0.0824536	0.298454	-0.27627	0.782341	0.854329	Hykk	L2-3 IT CTX	Age_group_P14_vs_P10
Eif3j1	4814.22	0.0407562	0.147871	0.27562	0.78284	0.854828	Eif3j1	L2-3 IT CTX	Age_group_P14_vs_P10
Zkscan17	835.969	-0.042967	0.156138	-0.275186	0.783173	0.855146	Zkscan17	L2-3 IT CTX	Age_group_P14_vs_P10
Gm40155	23.8044	0.135305	0.491952	0.275037	0.783288	0.855181	Gm40155	L2-3 IT CTX	Age_group_P14_vs_P10
Tac2	11.6316	-0.169922	0.617705	-0.275087	0.78325	0.855181	Tac2	L2-3 IT CTX	Age_group_P14_vs_P10
Tmem177	101.064	-0.0677768	0.246497	-0.27496	0.783347	0.8552	Tmem177	L2-3 IT CTX	Age_group_P14_vs_P10
Gm2155	77.4024	0.0705342	0.256883	0.274577	0.783641	0.855475	Gm2155	L2-3 IT CTX	Age_group_P14_vs_P10
Slc6a16	76.6249	-0.0743341	0.270789	-0.274509	0.783693	0.855487	Slc6a16	L2-3 IT CTX	Age_group_P14_vs_P10
Grb14	4755.7	0.0400616	0.14602	0.274357	0.78381	0.855546	Grb14	L2-3 IT CTX	Age_group_P14_vs_P10
Smim1	80.6406	-0.0923926	0.336793	-0.27433	0.783831	0.855546	Smim1	L2-3 IT CTX	Age_group_P14_vs_P10
Surf4	2527.79	-0.0313261	0.114279	-0.27412	0.783993	0.855677	Surf4	L2-3 IT CTX	Age_group_P14_vs_P10
Gm9970	20.5844	-0.118852	0.434328	-0.273647	0.784356	0.856029	Gm9970	L2-3 IT CTX	Age_group_P14_vs_P10
1700010I14Rik	27.6389	0.138968	0.508083	0.273513	0.784459	0.856095	1700010I14Rik	L2-3 IT CTX	Age_group_P14_vs_P10
C1qb	34.5816	0.243268	0.890251	0.273258	0.784655	0.856264	C1qb	L2-3 IT CTX	Age_group_P14_vs_P10
Ephb6	2764.43	-0.0288576	0.105693	-0.273032	0.784829	0.856349	Ephb6	L2-3 IT CTX	Age_group_P14_vs_P10
Gm12051	9.03495	-0.16802	0.61535	-0.273048	0.784816	0.856349	Gm12051	L2-3 IT CTX	Age_group_P14_vs_P10
Gm2682	18.1996	0.222128	0.813673	0.272994	0.784858	0.856349	Gm2682	L2-3 IT CTX	Age_group_P14_vs_P10
Gm16206	16.847	-0.130048	0.476823	-0.272737	0.785055	0.856447	Gm16206	L2-3 IT CTX	Age_group_P14_vs_P10
Tmem246	3923.3	0.0293275	0.107538	0.272717	0.785071	0.856447	Tmem246	L2-3 IT CTX	Age_group_P14_vs_P10
Atox1	6679.25	0.0360438	0.132167	0.272714	0.785073	0.856447	Atox1	L2-3 IT CTX	Age_group_P14_vs_P10
Gm29123	54.3025	-0.0753353	0.276511	-0.27245	0.785276	0.856623	Gm29123	L2-3 IT CTX	Age_group_P14_vs_P10
Gm47819	10.1109	-0.170976	0.627946	-0.272278	0.785409	0.856722	Gm47819	L2-3 IT CTX	Age_group_P14_vs_P10
1700001D01Rik	5.89952	0.225921	0.830998	0.271867	0.785724	0.857021	1700001D01Rik	L2-3 IT CTX	Age_group_P14_vs_P10
Fcgrt	10.3546	-0.233243	0.858175	-0.27179	0.785784	0.85704	Fcgrt	L2-3 IT CTX	Age_group_P14_vs_P10
Gm10538	8.73799	-0.166279	0.612035	-0.271682	0.785867	0.857064	Gm10538	L2-3 IT CTX	Age_group_P14_vs_P10
Gm16310	82.0495	-0.0851197	0.31334	-0.271653	0.785889	0.857064	Gm16310	L2-3 IT CTX	Age_group_P14_vs_P10
Xrcc6	1257.35	0.0338935	0.12497	0.271213	0.786227	0.857387	Xrcc6	L2-3 IT CTX	Age_group_P14_vs_P10
Gm39121	28.8853	-0.139789	0.515827	-0.270999	0.786392	0.857522	Gm39121	L2-3 IT CTX	Age_group_P14_vs_P10
Gm44206	43.7482	0.0787519	0.291036	0.270591	0.786705	0.857636	Gm44206	L2-3 IT CTX	Age_group_P14_vs_P10
Cyp2b13	9.46058	0.256178	0.946426	0.27068	0.786638	0.857636	Cyp2b13	L2-3 IT CTX	Age_group_P14_vs_P10
Tmed6	41.4959	0.0945372	0.349283	0.270661	0.786652	0.857636	Tmed6	L2-3 IT CTX	Age_group_P14_vs_P10
Larp6	1078.11	0.0377964	0.139637	0.270676	0.78664	0.857636	Larp6	L2-3 IT CTX	Age_group_P14_vs_P10
Gm46440	134.394	0.0550613	0.203457	0.270628	0.786677	0.857636	Gm46440	L2-3 IT CTX	Age_group_P14_vs_P10
Frem3	21.6674	0.11307	0.418054	0.270467	0.786801	0.857695	Frem3	L2-3 IT CTX	Age_group_P14_vs_P10
Mis18a	350.301	-0.0469159	0.173552	-0.270328	0.786908	0.857766	Mis18a	L2-3 IT CTX	Age_group_P14_vs_P10
Dennd1b	4219.87	0.0340841	0.126154	0.270178	0.787024	0.857803	Dennd1b	L2-3 IT CTX	Age_group_P14_vs_P10
Parg	3720.01	-0.0279519	0.103459	-0.270175	0.787026	0.857803	Parg	L2-3 IT CTX	Age_group_P14_vs_P10
Spata5	3220.86	-0.0401755	0.148781	-0.270031	0.787136	0.857878	Spata5	L2-3 IT CTX	Age_group_P14_vs_P10
1700030M09Rik	35.2179	-0.0996957	0.369556	-0.269772	0.787336	0.85805	1700030M09Rik	L2-3 IT CTX	Age_group_P14_vs_P10
Adgrl2	7269.32	0.0461611	0.17156	0.269067	0.787878	0.858571	Adgrl2	L2-3 IT CTX	Age_group_P14_vs_P10
Paqr5	17.2001	-0.133795	0.497302	-0.269042	0.787898	0.858571	Paqr5	L2-3 IT CTX	Age_group_P14_vs_P10
Gm43017	47.1206	-0.0895796	0.333109	-0.26892	0.787992	0.858582	Gm43017	L2-3 IT CTX	Age_group_P14_vs_P10
Gm9967	193.595	-0.0691711	0.257214	-0.268925	0.787988	0.858582	Gm9967	L2-3 IT CTX	Age_group_P14_vs_P10
Rrh	84.061	0.0612313	0.227946	0.268622	0.788221	0.85872	Rrh	L2-3 IT CTX	Age_group_P14_vs_P10
Qpctl	803.261	0.0289503	0.107759	0.268658	0.788193	0.85872	Qpctl	L2-3 IT CTX	Age_group_P14_vs_P10
Nr2c2ap	2404.72	-0.045882	0.170824	-0.268593	0.788243	0.85872	Nr2c2ap	L2-3 IT CTX	Age_group_P14_vs_P10
Gm28494	73.6368	0.081565	0.303808	0.268475	0.788333	0.858773	Gm28494	L2-3 IT CTX	Age_group_P14_vs_P10
Gm16058	14.4703	0.135834	0.506111	0.268389	0.7884	0.8588	Gm16058	L2-3 IT CTX	Age_group_P14_vs_P10
Xndc1	1513.01	0.0338114	0.12604	0.268259	0.7885	0.858817	Xndc1	L2-3 IT CTX	Age_group_P14_vs_P10
Creld2	369.886	-0.0680748	0.253728	-0.268298	0.78847	0.858817	Creld2	L2-3 IT CTX	Age_group_P14_vs_P10
Gria1	33586.7	0.0313586	0.116952	0.268132	0.788598	0.858878	Gria1	L2-3 IT CTX	Age_group_P14_vs_P10
Zfp800	1500.28	-0.0418679	0.156191	-0.268055	0.788657	0.858897	Zfp800	L2-3 IT CTX	Age_group_P14_vs_P10
0610043K17Rik	758.049	-0.0553003	0.206401	-0.267926	0.788756	0.85896	0610043K17Rik	L2-3 IT CTX	Age_group_P14_vs_P10
Gm11542	45.8215	-0.0969067	0.362181	-0.267564	0.789035	0.859218	Gm11542	L2-3 IT CTX	Age_group_P14_vs_P10
A330035P11Rik	14.3077	-0.148836	0.556412	-0.267492	0.78909	0.859232	A330035P11Rik	L2-3 IT CTX	Age_group_P14_vs_P10
C030032O16Rik	57.4726	-0.0673883	0.252535	-0.266847	0.789587	0.859596	C030032O16Rik	L2-3 IT CTX	Age_group_P14_vs_P10
Paqr3	2682.98	-0.0384136	0.143972	-0.266814	0.789613	0.859596	Paqr3	L2-3 IT CTX	Age_group_P14_vs_P10
Ccl25	2655.93	0.0300024	0.112458	0.266787	0.789633	0.859596	Ccl25	L2-3 IT CTX	Age_group_P14_vs_P10
Spg7	1892.04	0.0268609	0.100638	0.266907	0.789541	0.859596	Spg7	L2-3 IT CTX	Age_group_P14_vs_P10
2700089I24Rik	21.0254	-0.146399	0.548611	-0.266855	0.789581	0.859596	2700089I24Rik	L2-3 IT CTX	Age_group_P14_vs_P10
4930429H19Rik	5.11982	-0.285242	1.0702	-0.266531	0.78983	0.85974	4930429H19Rik	L2-3 IT CTX	Age_group_P14_vs_P10
Mrln	40.2199	-0.0824342	0.309314	-0.266507	0.789849	0.85974	Mrln	L2-3 IT CTX	Age_group_P14_vs_P10
Gm47511	23.3208	-0.107543	0.403702	-0.266393	0.789936	0.859789	Gm47511	L2-3 IT CTX	Age_group_P14_vs_P10
Tekt2	32.9735	0.0877813	0.32971	0.266237	0.790056	0.859837	Tekt2	L2-3 IT CTX	Age_group_P14_vs_P10
Kif22	600.306	0.0678918	0.255014	0.266228	0.790063	0.859837	Kif22	L2-3 IT CTX	Age_group_P14_vs_P10
Ube2l6	78.5847	0.0805394	0.302693	0.266076	0.790181	0.859918	Ube2l6	L2-3 IT CTX	Age_group_P14_vs_P10
Gm29266	42.4938	0.0885138	0.332802	0.265966	0.790266	0.859966	Gm29266	L2-3 IT CTX	Age_group_P14_vs_P10
C630031E19Rik	75.334	0.0631943	0.237656	0.265907	0.790311	0.859969	C630031E19Rik	L2-3 IT CTX	Age_group_P14_vs_P10
Plekhb2	6641.54	0.0371689	0.139877	0.265726	0.79045	0.859995	Plekhb2	L2-3 IT CTX	Age_group_P14_vs_P10
Clasp1	12635.3	0.0313716	0.118065	0.265713	0.79046	0.859995	Clasp1	L2-3 IT CTX	Age_group_P14_vs_P10
Gemin5	991.825	0.0249914	0.0940195	0.265811	0.790385	0.859995	Gemin5	L2-3 IT CTX	Age_group_P14_vs_P10
Thoc7	6851.72	-0.0393522	0.148138	-0.265647	0.790511	0.860005	Thoc7	L2-3 IT CTX	Age_group_P14_vs_P10
Morn5	16.8185	-0.135146	0.509144	-0.265437	0.790673	0.860089	Morn5	L2-3 IT CTX	Age_group_P14_vs_P10
Elmo3	12.2566	-0.151666	0.571267	-0.265491	0.790631	0.860089	Elmo3	L2-3 IT CTX	Age_group_P14_vs_P10
Relb	301.676	-0.0820648	0.309273	-0.265348	0.790742	0.860097	Relb	L2-3 IT CTX	Age_group_P14_vs_P10
Cdca2	7.87321	-0.158782	0.598456	-0.265319	0.790764	0.860097	Cdca2	L2-3 IT CTX	Age_group_P14_vs_P10
Gm47438	157.864	0.0603645	0.227718	0.265084	0.790944	0.860248	Gm47438	L2-3 IT CTX	Age_group_P14_vs_P10
Cd163l1	54.1289	0.0900581	0.339816	0.26502	0.790994	0.860257	Cd163l1	L2-3 IT CTX	Age_group_P14_vs_P10
Adat1	1052.53	-0.0360412	0.136067	-0.264878	0.791103	0.86033	Adat1	L2-3 IT CTX	Age_group_P14_vs_P10
Gm4665	23.9191	0.121383	0.458518	0.264729	0.791218	0.860364	Gm4665	L2-3 IT CTX	Age_group_P14_vs_P10
Hmbox1	4418.46	-0.0328311	0.124012	-0.264742	0.791209	0.860364	Hmbox1	L2-3 IT CTX	Age_group_P14_vs_P10
Bmp7	15.2495	-0.187577	0.709639	-0.264328	0.791527	0.860654	Bmp7	L2-3 IT CTX	Age_group_P14_vs_P10
Gm20655	24.2418	-0.102516	0.388435	-0.26392	0.791842	0.860951	Gm20655	L2-3 IT CTX	Age_group_P14_vs_P10
Sh3bgrl2	1130.58	-0.0752871	0.285723	-0.263497	0.792168	0.86126	Sh3bgrl2	L2-3 IT CTX	Age_group_P14_vs_P10
1110051M20Rik	10746.2	-0.0209605	0.0796302	-0.263223	0.792379	0.861388	1110051M20Rik	L2-3 IT CTX	Age_group_P14_vs_P10
Ints1	1360.96	0.0463725	0.176153	0.263252	0.792357	0.861388	Ints1	L2-3 IT CTX	Age_group_P14_vs_P10
Gm7072	1484.46	0.0337282	0.128156	0.26318	0.792412	0.861388	Gm7072	L2-3 IT CTX	Age_group_P14_vs_P10
Gm34868	94.3539	0.0598576	0.227555	0.263047	0.792515	0.861454	Gm34868	L2-3 IT CTX	Age_group_P14_vs_P10
Farsb	2720.43	-0.0289842	0.11022	-0.262966	0.792577	0.861477	Farsb	L2-3 IT CTX	Age_group_P14_vs_P10
Ttll4	1043.3	-0.0259982	0.0989776	-0.262667	0.792807	0.861613	Ttll4	L2-3 IT CTX	Age_group_P14_vs_P10
4930567K12Rik	618.604	0.056167	0.213899	0.262586	0.79287	0.861613	4930567K12Rik	L2-3 IT CTX	Age_group_P14_vs_P10
Epas1	72.1584	0.239843	0.91293	0.262718	0.792768	0.861613	Epas1	L2-3 IT CTX	Age_group_P14_vs_P10
Dsc1	21.1664	0.121675	0.463302	0.262626	0.792839	0.861613	Dsc1	L2-3 IT CTX	Age_group_P14_vs_P10
3300002P13Rik	48.7009	0.0774908	0.29522	0.262485	0.792948	0.861652	3300002P13Rik	L2-3 IT CTX	Age_group_P14_vs_P10
Speer4b	25.6772	-0.100509	0.383152	-0.262322	0.793073	0.861742	Speer4b	L2-3 IT CTX	Age_group_P14_vs_P10
Gm49418	5.04634	0.220999	0.842951	0.262173	0.793188	0.861822	Gm49418	L2-3 IT CTX	Age_group_P14_vs_P10
Prss12	1037.59	-0.135644	0.517742	-0.261991	0.793328	0.861884	Prss12	L2-3 IT CTX	Age_group_P14_vs_P10
Zfp563	1275.33	-0.0339834	0.129735	-0.261944	0.793364	0.861884	Zfp563	L2-3 IT CTX	Age_group_P14_vs_P10
Gm10184	9.41476	-0.157746	0.602233	-0.261935	0.793372	0.861884	Gm10184	L2-3 IT CTX	Age_group_P14_vs_P10
9330159F19Rik	13352	0.0415743	0.158891	0.261653	0.793589	0.86203	9330159F19Rik	L2-3 IT CTX	Age_group_P14_vs_P10
Efemp1	55.6657	-0.084709	0.323697	-0.261692	0.793559	0.86203	Efemp1	L2-3 IT CTX	Age_group_P14_vs_P10
Bola2	4390.43	0.0435109	0.166441	0.261418	0.79377	0.862138	Bola2	L2-3 IT CTX	Age_group_P14_vs_P10
Gm26577	31.5639	-0.0971523	0.371641	-0.261414	0.793773	0.862138	Gm26577	L2-3 IT CTX	Age_group_P14_vs_P10
Dut	1841.45	-0.0384274	0.147388	-0.260722	0.794307	0.862629	Dut	L2-3 IT CTX	Age_group_P14_vs_P10
Cnksr3	25.1662	0.143545	0.550572	0.260719	0.794309	0.862629	Cnksr3	L2-3 IT CTX	Age_group_P14_vs_P10
Drg1	4626.24	-0.0306449	0.117657	-0.26046	0.794509	0.8628	Drg1	L2-3 IT CTX	Age_group_P14_vs_P10
Clta	9871.61	0.0351053	0.134903	0.260227	0.794689	0.862905	Clta	L2-3 IT CTX	Age_group_P14_vs_P10
I830134H01Rik	20.6331	-0.126358	0.485514	-0.260255	0.794667	0.862905	I830134H01Rik	L2-3 IT CTX	Age_group_P14_vs_P10
Guca1b	53.3372	0.0921869	0.354383	0.260134	0.794761	0.862937	Guca1b	L2-3 IT CTX	Age_group_P14_vs_P10
Gm11646	5.81343	0.22608	0.869654	0.259965	0.794891	0.863002	Gm11646	L2-3 IT CTX	Age_group_P14_vs_P10
Gtf2h2	1544.98	0.0293982	0.113093	0.259947	0.794905	0.863002	Gtf2h2	L2-3 IT CTX	Age_group_P14_vs_P10
Pcdhb19	752.775	-0.0468643	0.180349	-0.259854	0.794976	0.863034	Pcdhb19	L2-3 IT CTX	Age_group_P14_vs_P10
Fsd2	31.2334	-0.0939975	0.362054	-0.259623	0.795155	0.863182	Fsd2	L2-3 IT CTX	Age_group_P14_vs_P10
Gm16630	21.7019	-0.128788	0.496474	-0.259406	0.795322	0.863319	Gm16630	L2-3 IT CTX	Age_group_P14_vs_P10
Usp48	3198.41	-0.0237411	0.091616	-0.259137	0.795529	0.863498	Usp48	L2-3 IT CTX	Age_group_P14_vs_P10
Anp32a	10544.7	-0.0224088	0.0865152	-0.259015	0.795624	0.863554	Anp32a	L2-3 IT CTX	Age_group_P14_vs_P10
Coq4	2207.63	-0.036934	0.142741	-0.258749	0.795829	0.863595	Coq4	L2-3 IT CTX	Age_group_P14_vs_P10
E130311K13Rik	727.603	-0.0432818	0.167236	-0.258807	0.795784	0.863595	E130311K13Rik	L2-3 IT CTX	Age_group_P14_vs_P10
Gm10945	6.78306	-0.177404	0.685573	-0.258768	0.795814	0.863595	Gm10945	L2-3 IT CTX	Age_group_P14_vs_P10
Ide	5969.18	-0.0517755	0.200096	-0.258754	0.795825	0.863595	Ide	L2-3 IT CTX	Age_group_P14_vs_P10
Irgq	4209.15	0.0360047	0.139464	0.258165	0.79628	0.863993	Irgq	L2-3 IT CTX	Age_group_P14_vs_P10
1700120C14Rik	369.813	-0.0673395	0.26082	-0.258183	0.796265	0.863993	1700120C14Rik	L2-3 IT CTX	Age_group_P14_vs_P10
Gm45355	5.50607	0.208854	0.809205	0.258098	0.796331	0.864003	Gm45355	L2-3 IT CTX	Age_group_P14_vs_P10
Sgcg	8.13585	-0.173982	0.674754	-0.257845	0.796527	0.864169	Sgcg	L2-3 IT CTX	Age_group_P14_vs_P10
Apoa2	31.4085	-0.0903053	0.350353	-0.257755	0.796596	0.864199	Apoa2	L2-3 IT CTX	Age_group_P14_vs_P10
Kirrel3os	42.8049	-0.0863934	0.335457	-0.25754	0.796762	0.864333	Kirrel3os	L2-3 IT CTX	Age_group_P14_vs_P10
Gm2721	27.0317	-0.0967691	0.376087	-0.257305	0.796943	0.864485	Gm2721	L2-3 IT CTX	Age_group_P14_vs_P10
Fibp	1211.68	-0.0491229	0.191113	-0.257036	0.797151	0.864664	Fibp	L2-3 IT CTX	Age_group_P14_vs_P10
Tpp2	3827.92	-0.0238062	0.0927429	-0.25669	0.797418	0.864899	Tpp2	L2-3 IT CTX	Age_group_P14_vs_P10
Klhl41	84.449	0.0761088	0.296565	0.256635	0.797461	0.864899	Klhl41	L2-3 IT CTX	Age_group_P14_vs_P10
Gm9871	4.62267	-0.231105	0.90067	-0.256592	0.797494	0.864899	Gm9871	L2-3 IT CTX	Age_group_P14_vs_P10
Sla2	42.0167	0.095467	0.372163	0.256519	0.79755	0.864914	Sla2	L2-3 IT CTX	Age_group_P14_vs_P10
Ice2	747.705	-0.051333	0.200209	-0.256397	0.797644	0.864925	Ice2	L2-3 IT CTX	Age_group_P14_vs_P10
Crip3	100.309	-0.0676186	0.263686	-0.256436	0.797614	0.864925	Crip3	L2-3 IT CTX	Age_group_P14_vs_P10
Ciz1	1509.48	0.023081	0.0900863	0.256209	0.797789	0.864991	Ciz1	L2-3 IT CTX	Age_group_P14_vs_P10
Mlxip	2289.89	0.0354249	0.138243	0.256251	0.797757	0.864991	Mlxip	L2-3 IT CTX	Age_group_P14_vs_P10
Spef2	60.2263	-0.0879669	0.343765	-0.255893	0.798034	0.86521	Spef2	L2-3 IT CTX	Age_group_P14_vs_P10
Gm28941	31.2966	0.0941694	0.368299	0.255687	0.798192	0.865337	Gm28941	L2-3 IT CTX	Age_group_P14_vs_P10
Hormad2	14.6362	-0.148775	0.582468	-0.255422	0.798397	0.865424	Hormad2	L2-3 IT CTX	Age_group_P14_vs_P10
Zfp410	1118.34	0.0295707	0.115773	0.25542	0.798399	0.865424	Zfp410	L2-3 IT CTX	Age_group_P14_vs_P10
Gm38695	6.84586	0.180086	0.704985	0.255447	0.798378	0.865424	Gm38695	L2-3 IT CTX	Age_group_P14_vs_P10
C030013C21Rik	46.7661	-0.0762132	0.299004	-0.25489	0.798808	0.865821	C030013C21Rik	L2-3 IT CTX	Age_group_P14_vs_P10
Ccdc150	115.351	0.0658648	0.258729	0.25457	0.799055	0.865998	Ccdc150	L2-3 IT CTX	Age_group_P14_vs_P10
Gm10143	21.4112	-0.116373	0.457094	-0.254594	0.799037	0.865998	Gm10143	L2-3 IT CTX	Age_group_P14_vs_P10
Nudt14	139.619	0.0530233	0.208796	0.253948	0.799536	0.866336	Nudt14	L2-3 IT CTX	Age_group_P14_vs_P10
Gm27010	97.2522	-0.0683597	0.269048	-0.25408	0.799434	0.866336	Gm27010	L2-3 IT CTX	Age_group_P14_vs_P10
Wac	13577.9	-0.0250948	0.0988105	-0.253969	0.79952	0.866336	Wac	L2-3 IT CTX	Age_group_P14_vs_P10
Armcx5	1745.05	0.0285615	0.112454	0.253983	0.799509	0.866336	Armcx5	L2-3 IT CTX	Age_group_P14_vs_P10
Lgals3bp	40.9774	-0.0765878	0.301662	-0.253886	0.799584	0.866342	Lgals3bp	L2-3 IT CTX	Age_group_P14_vs_P10
Coasy	446.108	0.0375631	0.148076	0.253675	0.799747	0.866435	Coasy	L2-3 IT CTX	Age_group_P14_vs_P10
Slc6a7	2855.36	-0.0495926	0.195503	-0.253666	0.799753	0.866435	Slc6a7	L2-3 IT CTX	Age_group_P14_vs_P10
Wrap53	245.93	0.0382103	0.150868	0.253269	0.80006	0.866721	Wrap53	L2-3 IT CTX	Age_group_P14_vs_P10
Nif3l1	862.529	-0.0276916	0.109524	-0.252837	0.800394	0.866805	Nif3l1	L2-3 IT CTX	Age_group_P14_vs_P10
Frg2f1	863.114	-0.0266671	0.105425	-0.252949	0.800307	0.866805	Frg2f1	L2-3 IT CTX	Age_group_P14_vs_P10
Lin54	1070.88	0.0311566	0.123279	0.252733	0.800475	0.866805	Lin54	L2-3 IT CTX	Age_group_P14_vs_P10
Ankrd53	5.41631	0.184762	0.730745	0.252841	0.800391	0.866805	Ankrd53	L2-3 IT CTX	Age_group_P14_vs_P10
Gm3854	589.35	0.0327955	0.129742	0.252775	0.800442	0.866805	Gm3854	L2-3 IT CTX	Age_group_P14_vs_P10
Ctsc	9.39856	-0.16583	0.655452	-0.253002	0.800267	0.866805	Ctsc	L2-3 IT CTX	Age_group_P14_vs_P10
Nr3c2	8036.79	-0.0463744	0.183313	-0.252979	0.800285	0.866805	Nr3c2	L2-3 IT CTX	Age_group_P14_vs_P10
Ndufaf7	2801.68	0.0252952	0.0999874	0.252984	0.80028	0.866805	Ndufaf7	L2-3 IT CTX	Age_group_P14_vs_P10
Gm43301	16.8753	-0.126878	0.50234	-0.252573	0.800598	0.866849	Gm43301	L2-3 IT CTX	Age_group_P14_vs_P10
Abcc3	35.0738	-0.104208	0.41259	-0.252571	0.8006	0.866849	Abcc3	L2-3 IT CTX	Age_group_P14_vs_P10
Zkscan4	175.656	0.0472663	0.187616	0.251931	0.801094	0.867338	Zkscan4	L2-3 IT CTX	Age_group_P14_vs_P10
Tyw5	997.121	0.0336887	0.133751	0.251876	0.801137	0.867339	Tyw5	L2-3 IT CTX	Age_group_P14_vs_P10
5430403G16Rik	135.072	0.0684695	0.272078	0.251654	0.801308	0.867387	5430403G16Rik	L2-3 IT CTX	Age_group_P14_vs_P10
Gm47578	20.6756	0.148921	0.59162	0.251717	0.80126	0.867387	Gm47578	L2-3 IT CTX	Age_group_P14_vs_P10
Gm47033	59.2669	-0.100365	0.398783	-0.251677	0.80129	0.867387	Gm47033	L2-3 IT CTX	Age_group_P14_vs_P10
Mocs1	224.673	0.0411076	0.163422	0.251543	0.801395	0.867435	Mocs1	L2-3 IT CTX	Age_group_P14_vs_P10
Atxn3	1748.17	0.0332525	0.1323	0.251342	0.80155	0.867557	Atxn3	L2-3 IT CTX	Age_group_P14_vs_P10
Rfng	3333.27	-0.0275817	0.109777	-0.251252	0.80162	0.867587	Rfng	L2-3 IT CTX	Age_group_P14_vs_P10
Rp2	862.753	-0.0335442	0.13356	-0.251154	0.801695	0.867623	Rp2	L2-3 IT CTX	Age_group_P14_vs_P10
Zw10	527.917	-0.0317387	0.126673	-0.250557	0.802157	0.868077	Zw10	L2-3 IT CTX	Age_group_P14_vs_P10
Inhbb	56.8375	-0.114514	0.457421	-0.250346	0.80232	0.868208	Inhbb	L2-3 IT CTX	Age_group_P14_vs_P10
Gm16192	10.8089	0.137047	0.547671	0.250237	0.802404	0.868253	Gm16192	L2-3 IT CTX	Age_group_P14_vs_P10
Pde6b	32.3937	0.0939552	0.375836	0.24999	0.802595	0.868277	Pde6b	L2-3 IT CTX	Age_group_P14_vs_P10
Orai2	3881.08	-0.0332563	0.132978	-0.250089	0.802518	0.868277	Orai2	L2-3 IT CTX	Age_group_P14_vs_P10
Zfp619	281.477	0.0381151	0.152435	0.250042	0.802555	0.868277	Zfp619	L2-3 IT CTX	Age_group_P14_vs_P10
Canx	13274.4	0.0251387	0.100505	0.250124	0.802491	0.868277	Canx	L2-3 IT CTX	Age_group_P14_vs_P10
6330415G19Rik	123.507	-0.0740136	0.296139	-0.249929	0.802642	0.868282	6330415G19Rik	L2-3 IT CTX	Age_group_P14_vs_P10
Ptger4	557.845	0.0412586	0.165217	0.249723	0.802801	0.868409	Ptger4	L2-3 IT CTX	Age_group_P14_vs_P10
Romo1	5924.4	0.0473206	0.189668	0.249492	0.80298	0.868548	Romo1	L2-3 IT CTX	Age_group_P14_vs_P10
Gm9961	33.3944	0.0917139	0.367668	0.249448	0.803015	0.868548	Gm9961	L2-3 IT CTX	Age_group_P14_vs_P10
Gm26646	6.38788	0.179909	0.722187	0.249116	0.803271	0.868704	Gm26646	L2-3 IT CTX	Age_group_P14_vs_P10
Clec18a	230.114	-0.0769373	0.308865	-0.249097	0.803286	0.868704	Clec18a	L2-3 IT CTX	Age_group_P14_vs_P10
Dipk2a	3722.5	0.0452519	0.181595	0.249191	0.803213	0.868704	Dipk2a	L2-3 IT CTX	Age_group_P14_vs_P10
4930513D17Rik	143.612	0.048276	0.193864	0.249019	0.803346	0.868723	4930513D17Rik	L2-3 IT CTX	Age_group_P14_vs_P10
Gm26559	61.1224	-0.0942322	0.378819	-0.248752	0.803552	0.868901	Gm26559	L2-3 IT CTX	Age_group_P14_vs_P10
Gm14308	9.13082	0.159945	0.643448	0.248574	0.80369	0.868942	Gm14308	L2-3 IT CTX	Age_group_P14_vs_P10
Gm49579	9.68585	-0.158315	0.636917	-0.248564	0.803698	0.868942	Gm49579	L2-3 IT CTX	Age_group_P14_vs_P10
Capn15	3700.98	0.0294126	0.118368	0.248484	0.80376	0.868942	Capn15	L2-3 IT CTX	Age_group_P14_vs_P10
Morf4l2	12056.3	-0.0197686	0.0795407	-0.248534	0.803721	0.868942	Morf4l2	L2-3 IT CTX	Age_group_P14_vs_P10
Gm15408	9.04579	0.142244	0.573537	0.248011	0.804126	0.869292	Gm15408	L2-3 IT CTX	Age_group_P14_vs_P10
Siah2	1306.74	0.0392217	0.158309	0.247755	0.804324	0.869461	Siah2	L2-3 IT CTX	Age_group_P14_vs_P10
Supv3l1	848.709	-0.0267183	0.108011	-0.247367	0.804624	0.869739	Supv3l1	L2-3 IT CTX	Age_group_P14_vs_P10
Taf10	3650.2	-0.0709578	0.286989	-0.247249	0.804716	0.869792	Taf10	L2-3 IT CTX	Age_group_P14_vs_P10
Gm11739	55.2795	-0.067126	0.271701	-0.247058	0.804863	0.869906	Gm11739	L2-3 IT CTX	Age_group_P14_vs_P10
Gm15774	31.08	0.125292	0.507774	0.246747	0.805104	0.870075	Gm15774	L2-3 IT CTX	Age_group_P14_vs_P10
Gm10309	39.6354	-0.0894457	0.362466	-0.24677	0.805086	0.870075	Gm10309	L2-3 IT CTX	Age_group_P14_vs_P10
Gm37256	9.2586	-0.145243	0.590089	-0.246137	0.805576	0.87054	Gm37256	L2-3 IT CTX	Age_group_P14_vs_P10
Cep85l	2873	0.0329363	0.133873	0.246026	0.805662	0.870586	Cep85l	L2-3 IT CTX	Age_group_P14_vs_P10
Spata46	7.95059	-0.158576	0.645443	-0.245685	0.805926	0.870734	Spata46	L2-3 IT CTX	Age_group_P14_vs_P10
Glra3	3943.63	0.0413472	0.168275	0.245712	0.805905	0.870734	Glra3	L2-3 IT CTX	Age_group_P14_vs_P10
Bco1	13.4554	0.123303	0.501819	0.245712	0.805906	0.870734	Bco1	L2-3 IT CTX	Age_group_P14_vs_P10
Ywhag	65752.6	0.0345571	0.140828	0.245386	0.806158	0.870801	Ywhag	L2-3 IT CTX	Age_group_P14_vs_P10
Caly	6877.5	0.0372549	0.151804	0.245415	0.806135	0.870801	Caly	L2-3 IT CTX	Age_group_P14_vs_P10
Gm10791	168.547	-0.0577027	0.235046	-0.245495	0.806073	0.870801	Gm10791	L2-3 IT CTX	Age_group_P14_vs_P10
Chtf18	33.0234	0.0776474	0.316301	0.245486	0.80608	0.870801	Chtf18	L2-3 IT CTX	Age_group_P14_vs_P10
Tmem121	3328.07	-0.0355695	0.145254	-0.244878	0.806551	0.87118	Tmem121	L2-3 IT CTX	Age_group_P14_vs_P10
Ttll3	405.928	-0.0605511	0.247716	-0.244438	0.806892	0.871503	Ttll3	L2-3 IT CTX	Age_group_P14_vs_P10
Ncf1	31.28	-0.0929019	0.380375	-0.244237	0.807047	0.871624	Ncf1	L2-3 IT CTX	Age_group_P14_vs_P10
Nnt	91.8152	-0.0701089	0.287203	-0.244109	0.807146	0.871686	Nnt	L2-3 IT CTX	Age_group_P14_vs_P10
Prr3	2183.71	-0.0242353	0.099353	-0.243931	0.807284	0.871789	Prr3	L2-3 IT CTX	Age_group_P14_vs_P10
Akap13	1099.17	0.0832303	0.341983	0.243375	0.807715	0.872208	Akap13	L2-3 IT CTX	Age_group_P14_vs_P10
Stk26	37.8326	-0.0783151	0.321981	-0.243229	0.807828	0.872285	Stk26	L2-3 IT CTX	Age_group_P14_vs_P10
Lat	33.0963	-0.0823292	0.338627	-0.243127	0.807907	0.872324	Lat	L2-3 IT CTX	Age_group_P14_vs_P10
Gprc5d	8.66055	0.147912	0.609464	0.242692	0.808244	0.872641	Gprc5d	L2-3 IT CTX	Age_group_P14_vs_P10
E030013I19Rik	17.4064	-0.139164	0.574008	-0.242442	0.808438	0.872805	E030013I19Rik	L2-3 IT CTX	Age_group_P14_vs_P10
Gm20219	63.3204	-0.115999	0.479159	-0.242089	0.808711	0.873054	Gm20219	L2-3 IT CTX	Age_group_P14_vs_P10
Rbm3os	29.0638	0.0905962	0.374465	0.241935	0.80883	0.873137	Rbm3os	L2-3 IT CTX	Age_group_P14_vs_P10
Ak8	128.026	-0.0632127	0.261449	-0.241778	0.808952	0.873223	Ak8	L2-3 IT CTX	Age_group_P14_vs_P10
2810454H06Rik	222.475	-0.0646537	0.267587	-0.241617	0.809077	0.873312	2810454H06Rik	L2-3 IT CTX	Age_group_P14_vs_P10
B4galt5	4487.52	0.0199701	0.0827701	0.241272	0.809344	0.873554	B4galt5	L2-3 IT CTX	Age_group_P14_vs_P10
Gm38336	19.003	-0.0958995	0.397996	-0.240956	0.809589	0.873671	Gm38336	L2-3 IT CTX	Age_group_P14_vs_P10
Gm13184	67.8986	0.0525418	0.218094	0.240913	0.809622	0.873671	Gm13184	L2-3 IT CTX	Age_group_P14_vs_P10
Gm43024	18.6463	-0.112527	0.466855	-0.241031	0.809531	0.873671	Gm43024	L2-3 IT CTX	Age_group_P14_vs_P10
Pank3	3479.36	-0.0292413	0.121337	-0.240992	0.809561	0.873671	Pank3	L2-3 IT CTX	Age_group_P14_vs_P10
Dpy19l4	1596.83	-0.0368052	0.152813	-0.240851	0.809671	0.873677	Dpy19l4	L2-3 IT CTX	Age_group_P14_vs_P10
Slc14a1	6.30851	0.214372	0.89034	0.240775	0.809729	0.873694	Slc14a1	L2-3 IT CTX	Age_group_P14_vs_P10
Vps36	3462.93	-0.029242	0.121556	-0.240564	0.809893	0.873763	Vps36	L2-3 IT CTX	Age_group_P14_vs_P10
Dnajc7	6064.29	-0.0274473	0.114068	-0.240622	0.809848	0.873763	Dnajc7	L2-3 IT CTX	Age_group_P14_vs_P10
Gm6569	82.4138	0.133916	0.556885	0.240474	0.809963	0.873763	Gm6569	L2-3 IT CTX	Age_group_P14_vs_P10
1700010K23Rik	24.5013	-0.0891618	0.370749	-0.240491	0.80995	0.873763	1700010K23Rik	L2-3 IT CTX	Age_group_P14_vs_P10
Nom1	1880.74	0.0232285	0.0967133	0.240179	0.810191	0.873963	Nom1	L2-3 IT CTX	Age_group_P14_vs_P10
Uso1	3891.08	0.0206496	0.0860221	0.24005	0.810291	0.874026	Uso1	L2-3 IT CTX	Age_group_P14_vs_P10
Opn3	281.465	-0.0790467	0.329797	-0.239683	0.810576	0.874156	Opn3	L2-3 IT CTX	Age_group_P14_vs_P10
S100a1	70.0035	0.141707	0.591097	0.239736	0.810535	0.874156	S100a1	L2-3 IT CTX	Age_group_P14_vs_P10
Sdr42e1	452.706	-0.0538502	0.224664	-0.239692	0.810569	0.874156	Sdr42e1	L2-3 IT CTX	Age_group_P14_vs_P10
B630019K06Rik	832.653	0.0286057	0.119352	0.239675	0.810582	0.874156	B630019K06Rik	L2-3 IT CTX	Age_group_P14_vs_P10
Pla2g3	1102.36	0.04116	0.171962	0.239355	0.810831	0.874377	Pla2g3	L2-3 IT CTX	Age_group_P14_vs_P10
Rapgef4	11900	-0.0246433	0.1031	-0.239023	0.811088	0.874563	Rapgef4	L2-3 IT CTX	Age_group_P14_vs_P10
Gm43192	227.046	0.0367575	0.15375	0.239073	0.811049	0.874563	Gm43192	L2-3 IT CTX	Age_group_P14_vs_P10
Gm28320	174.101	-0.0454941	0.190416	-0.238919	0.811168	0.874604	Gm28320	L2-3 IT CTX	Age_group_P14_vs_P10
Gm553	57.8151	0.0777082	0.325581	0.238676	0.811357	0.874762	Gm553	L2-3 IT CTX	Age_group_P14_vs_P10
Gm26537	46.5079	-0.0879847	0.36894	-0.23848	0.811509	0.874879	Gm26537	L2-3 IT CTX	Age_group_P14_vs_P10
Kctd3	5219.82	-0.0240271	0.101009	-0.23787	0.811982	0.875068	Kctd3	L2-3 IT CTX	Age_group_P14_vs_P10
Pfkfb3	820.703	-0.142143	0.596946	-0.238116	0.811791	0.875068	Pfkfb3	L2-3 IT CTX	Age_group_P14_vs_P10
Sestd1	10638.4	-0.0287962	0.121005	-0.237976	0.8119	0.875068	Sestd1	L2-3 IT CTX	Age_group_P14_vs_P10
Fcgbp	9.07226	0.166752	0.70064	0.238	0.811881	0.875068	Fcgbp	L2-3 IT CTX	Age_group_P14_vs_P10
Gm45576	13.9161	0.130677	0.548895	0.238073	0.811824	0.875068	Gm45576	L2-3 IT CTX	Age_group_P14_vs_P10
Chst11	2493.85	0.0262669	0.110408	0.237907	0.811953	0.875068	Chst11	L2-3 IT CTX	Age_group_P14_vs_P10
Rad21	2873.11	0.0216056	0.0907411	0.238102	0.811802	0.875068	Rad21	L2-3 IT CTX	Age_group_P14_vs_P10
Gm43109	12.4253	-0.130153	0.547497	-0.237724	0.812095	0.875144	Gm43109	L2-3 IT CTX	Age_group_P14_vs_P10
Lrrc75aos1	7.41245	0.188954	0.795233	0.237608	0.812185	0.875195	Lrrc75aos1	L2-3 IT CTX	Age_group_P14_vs_P10
Trim44	15805.7	0.0233361	0.0982987	0.2374	0.812347	0.875323	Trim44	L2-3 IT CTX	Age_group_P14_vs_P10
Heatr5b	2328.49	0.0260955	0.109973	0.23729	0.812432	0.875369	Heatr5b	L2-3 IT CTX	Age_group_P14_vs_P10
Lpar1	149.567	-0.102196	0.430826	-0.237209	0.812494	0.875391	Lpar1	L2-3 IT CTX	Age_group_P14_vs_P10
Itih2	3.91213	-0.232114	0.978904	-0.237117	0.812566	0.875422	Itih2	L2-3 IT CTX	Age_group_P14_vs_P10
Zfp746	1626.89	-0.0296736	0.125396	-0.23664	0.812936	0.875774	Zfp746	L2-3 IT CTX	Age_group_P14_vs_P10
Ptdss2	2240.28	-0.0213702	0.090381	-0.236446	0.813087	0.875891	Ptdss2	L2-3 IT CTX	Age_group_P14_vs_P10
Asb15	19.5606	0.104022	0.44013	0.236343	0.813167	0.875931	Asb15	L2-3 IT CTX	Age_group_P14_vs_P10
Gm17210	7.40493	-0.152708	0.646481	-0.236214	0.813267	0.875993	Gm17210	L2-3 IT CTX	Age_group_P14_vs_P10
Tex38	5.83714	0.189348	0.802417	0.235972	0.813454	0.876103	Tex38	L2-3 IT CTX	Age_group_P14_vs_P10
Meioc	11.6575	-0.128675	0.545285	-0.235977	0.81345	0.876103	Meioc	L2-3 IT CTX	Age_group_P14_vs_P10
Gm15567	18.5085	-0.107346	0.456035	-0.235391	0.813906	0.876543	Gm15567	L2-3 IT CTX	Age_group_P14_vs_P10
Kcnd2	129775	-0.0353522	0.150248	-0.235293	0.813982	0.876579	Kcnd2	L2-3 IT CTX	Age_group_P14_vs_P10
Clasrp	1575.26	0.0284217	0.120857	0.235168	0.814079	0.876638	Clasrp	L2-3 IT CTX	Age_group_P14_vs_P10
Cav2	1457.45	-0.0391058	0.166503	-0.234866	0.814313	0.876844	Cav2	L2-3 IT CTX	Age_group_P14_vs_P10
Smim4	1253.33	0.036937	0.157406	0.234661	0.814471	0.876969	Smim4	L2-3 IT CTX	Age_group_P14_vs_P10
Gm11766	13.4972	0.120022	0.511698	0.234556	0.814554	0.877011	Gm11766	L2-3 IT CTX	Age_group_P14_vs_P10
Cep68	1823.87	-0.0215532	0.091934	-0.234443	0.814641	0.87706	Cep68	L2-3 IT CTX	Age_group_P14_vs_P10
Nol3	216.627	-0.0556766	0.237609	-0.23432	0.814736	0.877116	Nol3	L2-3 IT CTX	Age_group_P14_vs_P10
Ppid	2268.26	-0.0218189	0.0931613	-0.234205	0.814826	0.877164	Ppid	L2-3 IT CTX	Age_group_P14_vs_P10
Cirbp	3325.64	-0.0513567	0.21933	-0.234153	0.814866	0.877164	Cirbp	L2-3 IT CTX	Age_group_P14_vs_P10
A230072C01Rik	454.915	-0.0323713	0.138388	-0.233916	0.81505	0.877316	A230072C01Rik	L2-3 IT CTX	Age_group_P14_vs_P10
Sri	3008.29	0.0244558	0.104652	0.233688	0.815228	0.877416	Sri	L2-3 IT CTX	Age_group_P14_vs_P10
Mboat2	6599.29	-0.0296822	0.127047	-0.233632	0.815271	0.877416	Mboat2	L2-3 IT CTX	Age_group_P14_vs_P10
Zfp622	1044.62	-0.0328584	0.140635	-0.233643	0.815262	0.877416	Zfp622	L2-3 IT CTX	Age_group_P14_vs_P10
6720427I07Rik	1344.58	0.0355278	0.152112	0.233564	0.815324	0.877426	6720427I07Rik	L2-3 IT CTX	Age_group_P14_vs_P10
Ivd	2149.9	0.031042	0.133061	0.233291	0.815535	0.877587	Ivd	L2-3 IT CTX	Age_group_P14_vs_P10
Slc43a2	3253.57	-0.0249286	0.10687	-0.233262	0.815558	0.877587	Slc43a2	L2-3 IT CTX	Age_group_P14_vs_P10
Gm40190	10.2465	0.212387	0.912232	0.232821	0.8159	0.877892	Gm40190	L2-3 IT CTX	Age_group_P14_vs_P10
Gm41664	83.0506	-0.0597091	0.256497	-0.232787	0.815927	0.877892	Gm41664	L2-3 IT CTX	Age_group_P14_vs_P10
Edc4	1219.11	-0.0321679	0.138268	-0.232649	0.816034	0.877961	Edc4	L2-3 IT CTX	Age_group_P14_vs_P10
Fgd5	22.123	-0.101099	0.43492	-0.232455	0.816185	0.878077	Fgd5	L2-3 IT CTX	Age_group_P14_vs_P10
Gm13093	56.5606	0.0812613	0.350591	0.231784	0.816706	0.878592	Gm13093	L2-3 IT CTX	Age_group_P14_vs_P10
Usp1	1578.21	0.0284986	0.123437	0.230876	0.817411	0.879212	Usp1	L2-3 IT CTX	Age_group_P14_vs_P10
Btbd17	34.6974	0.11291	0.488883	0.230956	0.817349	0.879212	Btbd17	L2-3 IT CTX	Age_group_P14_vs_P10
Men1	1607.13	0.0258602	0.111982	0.230931	0.817369	0.879212	Men1	L2-3 IT CTX	Age_group_P14_vs_P10
Pcdhb20	1071.04	-0.0303586	0.131605	-0.23068	0.817564	0.87933	Pcdhb20	L2-3 IT CTX	Age_group_P14_vs_P10
Ssx2ip	9933.99	-0.0268201	0.116508	-0.2302	0.817936	0.879639	Ssx2ip	L2-3 IT CTX	Age_group_P14_vs_P10
Pcdhga9	71.0871	0.0561965	0.244074	0.230244	0.817902	0.879639	Pcdhga9	L2-3 IT CTX	Age_group_P14_vs_P10
Pclo	31556.6	-0.026998	0.11735	-0.230063	0.818043	0.87967	Pclo	L2-3 IT CTX	Age_group_P14_vs_P10
Vrk2	562.577	0.053079	0.230726	0.230052	0.818051	0.87967	Vrk2	L2-3 IT CTX	Age_group_P14_vs_P10
Myo15b	4.22367	0.27157	1.18186	0.229783	0.818261	0.87985	Myo15b	L2-3 IT CTX	Age_group_P14_vs_P10
4930484H19Rik	17.9232	-0.106739	0.465267	-0.229415	0.818546	0.880111	4930484H19Rik	L2-3 IT CTX	Age_group_P14_vs_P10
Gm49691	8.82495	0.165541	0.722698	0.22906	0.818822	0.880361	Gm49691	L2-3 IT CTX	Age_group_P14_vs_P10
Gm3279	64.8582	0.0592243	0.258847	0.228801	0.819024	0.880486	Gm3279	L2-3 IT CTX	Age_group_P14_vs_P10
Ubtd2	3434.91	0.038237	0.167107	0.228818	0.81901	0.880486	Ubtd2	L2-3 IT CTX	Age_group_P14_vs_P10
Mocos	59.3956	-0.0690476	0.301939	-0.228681	0.819117	0.88054	Mocos	L2-3 IT CTX	Age_group_P14_vs_P10
Gm48281	60.8236	0.0596734	0.261134	0.228517	0.819245	0.880631	Gm48281	L2-3 IT CTX	Age_group_P14_vs_P10
Zfp213	442.17	-0.0314908	0.13808	-0.228062	0.819598	0.880965	Zfp213	L2-3 IT CTX	Age_group_P14_vs_P10
Endov	927.732	0.0318404	0.139743	0.22785	0.819763	0.881096	Endov	L2-3 IT CTX	Age_group_P14_vs_P10
Fam92a	6433.23	-0.0280952	0.123355	-0.227759	0.819833	0.881126	Fam92a	L2-3 IT CTX	Age_group_P14_vs_P10
Pkdrej	13.3679	0.140711	0.618795	0.227396	0.820116	0.881384	Pkdrej	L2-3 IT CTX	Age_group_P14_vs_P10
Taf1a	768.895	-0.0274276	0.120891	-0.226879	0.820518	0.881769	Taf1a	L2-3 IT CTX	Age_group_P14_vs_P10
Cfap299	301.478	-0.0510491	0.225074	-0.22681	0.820572	0.881781	Cfap299	L2-3 IT CTX	Age_group_P14_vs_P10
Gm37864	49.103	-0.0715918	0.315936	-0.226602	0.820733	0.8818	Gm37864	L2-3 IT CTX	Age_group_P14_vs_P10
Zfp971	357.471	-0.0368759	0.162848	-0.226444	0.820856	0.8818	Zfp971	L2-3 IT CTX	Age_group_P14_vs_P10
Gm16685	12.3672	-0.144212	0.637291	-0.22629	0.820976	0.8818	Gm16685	L2-3 IT CTX	Age_group_P14_vs_P10
Gm45075	320.683	-0.0643144	0.284206	-0.226295	0.820972	0.8818	Gm45075	L2-3 IT CTX	Age_group_P14_vs_P10
Ifngas1	5.96766	0.167758	0.740607	0.226515	0.820801	0.8818	Ifngas1	L2-3 IT CTX	Age_group_P14_vs_P10
Metrnl	589.376	-0.056827	0.251063	-0.226345	0.820933	0.8818	Metrnl	L2-3 IT CTX	Age_group_P14_vs_P10
Moap1	117.296	-0.0417145	0.18399	-0.226722	0.82064	0.8818	Moap1	L2-3 IT CTX	Age_group_P14_vs_P10
Trmt2a	777.92	-0.0247223	0.109204	-0.226386	0.820901	0.8818	Trmt2a	L2-3 IT CTX	Age_group_P14_vs_P10
Vmn2r118	14.498	-0.111745	0.493448	-0.226458	0.820845	0.8818	Vmn2r118	L2-3 IT CTX	Age_group_P14_vs_P10
Gm42903	18.2691	0.0936263	0.414709	0.225764	0.821385	0.882194	Gm42903	L2-3 IT CTX	Age_group_P14_vs_P10
Chchd2	40948.3	0.0381085	0.169134	0.225316	0.821734	0.882429	Chchd2	L2-3 IT CTX	Age_group_P14_vs_P10
Eefsec	2417.17	0.0294429	0.130649	0.225359	0.8217	0.882429	Eefsec	L2-3 IT CTX	Age_group_P14_vs_P10
Fut2	17.0016	0.125141	0.555393	0.225319	0.821731	0.882429	Fut2	L2-3 IT CTX	Age_group_P14_vs_P10
2310075C17Rik	79.4369	0.0960841	0.426945	0.22505	0.82194	0.882559	2310075C17Rik	L2-3 IT CTX	Age_group_P14_vs_P10
Nufip2	7335.7	-0.0234054	0.103993	-0.225068	0.821926	0.882559	Nufip2	L2-3 IT CTX	Age_group_P14_vs_P10
Gpc6	115087	0.0353253	0.157206	0.224707	0.822207	0.8828	Gpc6	L2-3 IT CTX	Age_group_P14_vs_P10
2310058D17Rik	360.904	-0.0412458	0.184049	-0.224102	0.822678	0.883259	2310058D17Rik	L2-3 IT CTX	Age_group_P14_vs_P10
Alg8	599.549	-0.0315026	0.140836	-0.223682	0.823005	0.883404	Alg8	L2-3 IT CTX	Age_group_P14_vs_P10
Olfr18	19.138	-0.100699	0.450246	-0.223653	0.823027	0.883404	Olfr18	L2-3 IT CTX	Age_group_P14_vs_P10
Cgas	144.977	0.0390093	0.17442	0.223651	0.823029	0.883404	Cgas	L2-3 IT CTX	Age_group_P14_vs_P10
Klhl10	317.858	0.0367648	0.164333	0.223721	0.822975	0.883404	Klhl10	L2-3 IT CTX	Age_group_P14_vs_P10
Sec23a	5725.8	0.0257007	0.114883	0.223711	0.822982	0.883404	Sec23a	L2-3 IT CTX	Age_group_P14_vs_P10
Abcb1b	201.444	0.0636744	0.28486	0.223529	0.823124	0.883414	Abcb1b	L2-3 IT CTX	Age_group_P14_vs_P10
Ercc1	660.859	-0.035008	0.156602	-0.223547	0.82311	0.883414	Ercc1	L2-3 IT CTX	Age_group_P14_vs_P10
Gm36903	8.49085	-0.139553	0.624599	-0.223429	0.823202	0.883452	Gm36903	L2-3 IT CTX	Age_group_P14_vs_P10
Trappc3	3180.84	0.021427	0.0960233	0.223144	0.823423	0.883644	Trappc3	L2-3 IT CTX	Age_group_P14_vs_P10
Rgl1	17164.1	0.0250318	0.112224	0.223052	0.823495	0.883674	Rgl1	L2-3 IT CTX	Age_group_P14_vs_P10
Arhgap4	180.859	-0.0517903	0.232248	-0.222996	0.823538	0.883675	Arhgap4	L2-3 IT CTX	Age_group_P14_vs_P10
Rnf139	1408.7	0.0210395	0.0944068	0.22286	0.823645	0.883742	Rnf139	L2-3 IT CTX	Age_group_P14_vs_P10
Peg13	6194.75	-0.0255425	0.114641	-0.222805	0.823687	0.883742	Peg13	L2-3 IT CTX	Age_group_P14_vs_P10
Tmc7	719.294	-0.0295472	0.132782	-0.222523	0.823907	0.883931	Tmc7	L2-3 IT CTX	Age_group_P14_vs_P10
Commd9	764.807	0.0275557	0.123911	0.222383	0.824016	0.884002	Commd9	L2-3 IT CTX	Age_group_P14_vs_P10
Gm19299	8.29433	0.178778	0.804273	0.222285	0.824092	0.884038	Gm19299	L2-3 IT CTX	Age_group_P14_vs_P10
Plb1	30.4389	0.0899463	0.405176	0.221993	0.824319	0.884189	Plb1	L2-3 IT CTX	Age_group_P14_vs_P10
Slc35d2	17.3799	-0.108887	0.490378	-0.222048	0.824277	0.884189	Slc35d2	L2-3 IT CTX	Age_group_P14_vs_P10
Dipk1b	3947.06	-0.0274811	0.123919	-0.221767	0.824495	0.88429	Dipk1b	L2-3 IT CTX	Age_group_P14_vs_P10
Galnt7	1785.75	0.0494591	0.223068	0.221722	0.824531	0.88429	Galnt7	L2-3 IT CTX	Age_group_P14_vs_P10
Gm11672	8.2267	0.15824	0.713734	0.221707	0.824542	0.88429	Gm11672	L2-3 IT CTX	Age_group_P14_vs_P10
Magoh	1248.57	0.0464297	0.209556	0.221562	0.824655	0.884364	Magoh	L2-3 IT CTX	Age_group_P14_vs_P10
Bak1	787.488	-0.0324552	0.146737	-0.221179	0.824953	0.884638	Bak1	L2-3 IT CTX	Age_group_P14_vs_P10
Ccdc144b	6.70952	0.167659	0.759831	0.220652	0.825363	0.885031	Ccdc144b	L2-3 IT CTX	Age_group_P14_vs_P10
Gm43140	25.5524	0.0902543	0.409268	0.220526	0.825462	0.885091	Gm43140	L2-3 IT CTX	Age_group_P14_vs_P10
Jtb	3900.87	-0.0294183	0.133564	-0.220257	0.825671	0.885269	Jtb	L2-3 IT CTX	Age_group_P14_vs_P10
U2af2	4410.1	0.0254699	0.115721	0.220098	0.825795	0.885356	U2af2	L2-3 IT CTX	Age_group_P14_vs_P10
Pdyn	1928.95	-0.166024	0.754549	-0.22003	0.825848	0.885366	Pdyn	L2-3 IT CTX	Age_group_P14_vs_P10
Gm17333	6.69146	-0.1724	0.783794	-0.219955	0.825906	0.885383	Gm17333	L2-3 IT CTX	Age_group_P14_vs_P10
Gm49027	34.2931	-0.0704179	0.3204	-0.219781	0.826041	0.885452	Gm49027	L2-3 IT CTX	Age_group_P14_vs_P10
Gins4	492.873	0.0290487	0.132183	0.219762	0.826057	0.885452	Gins4	L2-3 IT CTX	Age_group_P14_vs_P10
Chtf8	66.1154	-0.0667706	0.304398	-0.219353	0.826375	0.885747	Chtf8	L2-3 IT CTX	Age_group_P14_vs_P10
Cpa5	10.6504	0.115048	0.524989	0.219144	0.826538	0.885875	Cpa5	L2-3 IT CTX	Age_group_P14_vs_P10
Cop1	6782.32	0.0408236	0.186529	0.21886	0.826759	0.886052	Cop1	L2-3 IT CTX	Age_group_P14_vs_P10
Cradd	427.017	0.0456414	0.208579	0.218821	0.826789	0.886052	Cradd	L2-3 IT CTX	Age_group_P14_vs_P10
Gm42893	35.2892	-0.0701118	0.320598	-0.218691	0.826891	0.886068	Gm42893	L2-3 IT CTX	Age_group_P14_vs_P10
Xab2	334.378	0.041348	0.189036	0.218731	0.82686	0.886068	Xab2	L2-3 IT CTX	Age_group_P14_vs_P10
Fndc3a	6141.8	0.0366147	0.167602	0.218463	0.827069	0.886213	Fndc3a	L2-3 IT CTX	Age_group_P14_vs_P10
Alkal1	16.6057	0.10214	0.468617	0.21796	0.827461	0.886587	Alkal1	L2-3 IT CTX	Age_group_P14_vs_P10
Phb	1695.35	0.0240387	0.110416	0.21771	0.827655	0.886748	Phb	L2-3 IT CTX	Age_group_P14_vs_P10
Pir	113.101	-0.0486592	0.223806	-0.217418	0.827883	0.886947	Pir	L2-3 IT CTX	Age_group_P14_vs_P10
Grem1	186.196	0.039829	0.183277	0.217316	0.827962	0.886957	Grem1	L2-3 IT CTX	Age_group_P14_vs_P10
Gm4610	5.87692	0.180193	0.829258	0.217294	0.827979	0.886957	Gm4610	L2-3 IT CTX	Age_group_P14_vs_P10
Ccdc6	3748.98	-0.0342432	0.157673	-0.217178	0.828069	0.886989	Ccdc6	L2-3 IT CTX	Age_group_P14_vs_P10
4930526H09Rik	6.1849	0.17814	0.820376	0.217145	0.828096	0.886989	4930526H09Rik	L2-3 IT CTX	Age_group_P14_vs_P10
Trap1	993.733	0.0255505	0.117897	0.216719	0.828427	0.887298	Trap1	L2-3 IT CTX	Age_group_P14_vs_P10
Kdm5b	6395.31	-0.022892	0.105807	-0.216355	0.828711	0.887534	Kdm5b	L2-3 IT CTX	Age_group_P14_vs_P10
Trim30a	144.182	0.153221	0.708289	0.216326	0.828734	0.887534	Trim30a	L2-3 IT CTX	Age_group_P14_vs_P10
Zmym6	1834.61	-0.0360029	0.166537	-0.216186	0.828843	0.887605	Zmym6	L2-3 IT CTX	Age_group_P14_vs_P10
Slc16a14	1394.39	0.0336609	0.155812	0.216035	0.82896	0.887684	Slc16a14	L2-3 IT CTX	Age_group_P14_vs_P10
Tatdn3	595.882	0.0367494	0.170336	0.215746	0.829185	0.887879	Tatdn3	L2-3 IT CTX	Age_group_P14_vs_P10
Cadm3	17930.5	-0.0293792	0.136213	-0.215686	0.829232	0.887883	Cadm3	L2-3 IT CTX	Age_group_P14_vs_P10
Trim68	117.51	0.0460288	0.213478	0.215613	0.829289	0.887897	Trim68	L2-3 IT CTX	Age_group_P14_vs_P10
Hbs1l	4240.37	-0.0259676	0.120523	-0.215459	0.82941	0.88798	Hbs1l	L2-3 IT CTX	Age_group_P14_vs_P10
Olfr678	12.4535	0.120463	0.55946	0.215319	0.829518	0.888008	Olfr678	L2-3 IT CTX	Age_group_P14_vs_P10
Gpx1	2101.25	0.0256933	0.11939	0.215204	0.829609	0.888008	Gpx1	L2-3 IT CTX	Age_group_P14_vs_P10
C230037L18Rik	433.026	0.0516973	0.240188	0.215237	0.829582	0.888008	C230037L18Rik	L2-3 IT CTX	Age_group_P14_vs_P10
E330032C10Rik	21.3989	-0.0878278	0.407917	-0.215308	0.829527	0.888008	E330032C10Rik	L2-3 IT CTX	Age_group_P14_vs_P10
Nrcam	43357.3	0.0272716	0.126983	0.214766	0.829949	0.888327	Nrcam	L2-3 IT CTX	Age_group_P14_vs_P10
Unc45b	10.7011	-0.148718	0.692961	-0.214612	0.83007	0.888409	Unc45b	L2-3 IT CTX	Age_group_P14_vs_P10
BC046251	81.9613	-0.0588188	0.274282	-0.214447	0.830199	0.888501	BC046251	L2-3 IT CTX	Age_group_P14_vs_P10
Zfyve21	242.112	0.0491848	0.229445	0.214365	0.830263	0.888523	Zfyve21	L2-3 IT CTX	Age_group_P14_vs_P10
Gm16068	68.1008	0.0601939	0.281013	0.214203	0.830389	0.888612	Gm16068	L2-3 IT CTX	Age_group_P14_vs_P10
Tspan14	3595.65	-0.0263948	0.123541	-0.213652	0.830818	0.889025	Tspan14	L2-3 IT CTX	Age_group_P14_vs_P10
Ap4m1	586.45	0.0256867	0.120415	0.213319	0.831078	0.889211	Ap4m1	L2-3 IT CTX	Age_group_P14_vs_P10
Gmnn	95.7378	0.0544694	0.255333	0.213327	0.831072	0.889211	Gmnn	L2-3 IT CTX	Age_group_P14_vs_P10
Vav1	5.33723	-0.180415	0.846149	-0.213219	0.831156	0.889248	Vav1	L2-3 IT CTX	Age_group_P14_vs_P10
4930519P11Rik	6.03847	0.185155	0.871463	0.212465	0.831744	0.889784	4930519P11Rik	L2-3 IT CTX	Age_group_P14_vs_P10
Ywhae	50099.9	0.0251265	0.118256	0.212475	0.831736	0.889784	Ywhae	L2-3 IT CTX	Age_group_P14_vs_P10
Gm12227	54.7851	0.0676471	0.318506	0.212389	0.831804	0.889801	Gm12227	L2-3 IT CTX	Age_group_P14_vs_P10
9630028B13Rik	8.96188	0.13568	0.639427	0.21219	0.831959	0.889893	9630028B13Rik	L2-3 IT CTX	Age_group_P14_vs_P10
Gm12915	111.128	-0.041489	0.195548	-0.212168	0.831976	0.889893	Gm12915	L2-3 IT CTX	Age_group_P14_vs_P10
Gm20712	925.45	-0.0265197	0.125482	-0.211342	0.83262	0.890536	Gm20712	L2-3 IT CTX	Age_group_P14_vs_P10
Afm	46.3975	-0.0822033	0.389897	-0.210833	0.833017	0.890914	Afm	L2-3 IT CTX	Age_group_P14_vs_P10
Gsk3b	40876.4	0.0259011	0.123006	0.210569	0.833224	0.891088	Gsk3b	L2-3 IT CTX	Age_group_P14_vs_P10
Slc7a15	9.60368	-0.133687	0.636125	-0.210158	0.833544	0.891385	Slc7a15	L2-3 IT CTX	Age_group_P14_vs_P10
Gm39929	61.3157	0.0596876	0.284236	0.209993	0.833673	0.89143	Gm39929	L2-3 IT CTX	Age_group_P14_vs_P10
Lmna	1209.63	0.0257181	0.122448	0.210032	0.833643	0.89143	Lmna	L2-3 IT CTX	Age_group_P14_vs_P10
Apobec2	6.27437	0.164139	0.782269	0.209824	0.833805	0.891524	Apobec2	L2-3 IT CTX	Age_group_P14_vs_P10
Ppp2r1b	612.404	0.0550755	0.26336	0.209127	0.834349	0.89206	Ppp2r1b	L2-3 IT CTX	Age_group_P14_vs_P10
Gm16549	34.1446	-0.080231	0.384451	-0.20869	0.83469	0.892378	Gm16549	L2-3 IT CTX	Age_group_P14_vs_P10
Ammecr1l	2329.19	0.028372	0.136387	0.208025	0.835209	0.89284	Ammecr1l	L2-3 IT CTX	Age_group_P14_vs_P10
Sec11c	5520.49	0.0297534	0.142998	0.208068	0.835176	0.89284	Sec11c	L2-3 IT CTX	Age_group_P14_vs_P10
BC065397	466.19	0.0375447	0.180536	0.207963	0.835258	0.892845	BC065397	L2-3 IT CTX	Age_group_P14_vs_P10
Mtmr9	4377.24	-0.0243945	0.117363	-0.207856	0.835341	0.892888	Mtmr9	L2-3 IT CTX	Age_group_P14_vs_P10
Gm49894	14.8116	0.11086	0.534029	0.207592	0.835548	0.893062	Gm49894	L2-3 IT CTX	Age_group_P14_vs_P10
Gm43061	128.012	-0.0374605	0.180619	-0.207401	0.835697	0.893175	Gm43061	L2-3 IT CTX	Age_group_P14_vs_P10
Glb1l	408.527	-0.0332513	0.160664	-0.206962	0.83604	0.89349	Glb1l	L2-3 IT CTX	Age_group_P14_vs_P10
Vta1	2592.4	-0.0234052	0.113116	-0.206913	0.836078	0.89349	Vta1	L2-3 IT CTX	Age_group_P14_vs_P10
4930431P22Rik	30.6226	-0.071541	0.346128	-0.20669	0.836252	0.893629	4930431P22Rik	L2-3 IT CTX	Age_group_P14_vs_P10
Gm10636	60.5607	-0.0579098	0.280532	-0.206429	0.836456	0.893745	Gm10636	L2-3 IT CTX	Age_group_P14_vs_P10
Iqcm	629.649	-0.0532302	0.257918	-0.206384	0.836491	0.893745	Iqcm	L2-3 IT CTX	Age_group_P14_vs_P10
Gm47409	16.7889	-0.0847449	0.410479	-0.206454	0.836437	0.893745	Gm47409	L2-3 IT CTX	Age_group_P14_vs_P10
Ruvbl1	1119.42	0.0343648	0.166598	0.206274	0.836577	0.89379	Ruvbl1	L2-3 IT CTX	Age_group_P14_vs_P10
Sil1	1593.73	0.0556129	0.270143	0.205865	0.836896	0.894085	Sil1	L2-3 IT CTX	Age_group_P14_vs_P10
D830036C21Rik	383.583	-0.0360114	0.175297	-0.205431	0.837236	0.894354	D830036C21Rik	L2-3 IT CTX	Age_group_P14_vs_P10
Crebzf	3089.6	-0.0336846	0.163969	-0.205433	0.837234	0.894354	Crebzf	L2-3 IT CTX	Age_group_P14_vs_P10
Akain1	16.8264	-0.111993	0.545677	-0.205236	0.837388	0.894471	Akain1	L2-3 IT CTX	Age_group_P14_vs_P10
4930517E14Rik	31.9125	0.0913367	0.445753	0.204904	0.837647	0.894701	4930517E14Rik	L2-3 IT CTX	Age_group_P14_vs_P10
Gm42849	17.0067	0.104048	0.50812	0.204771	0.837751	0.89475	Gm42849	L2-3 IT CTX	Age_group_P14_vs_P10
Fam180a	6.36942	0.190692	0.931415	0.204734	0.83778	0.89475	Fam180a	L2-3 IT CTX	Age_group_P14_vs_P10
Lsmem2	11.5036	0.107128	0.523554	0.204618	0.837871	0.894797	Lsmem2	L2-3 IT CTX	Age_group_P14_vs_P10
Pwp2	820.549	0.0225944	0.11045	0.204566	0.837911	0.894797	Pwp2	L2-3 IT CTX	Age_group_P14_vs_P10
Cuzd1	14.3725	0.108605	0.531802	0.20422	0.838182	0.895039	Cuzd1	L2-3 IT CTX	Age_group_P14_vs_P10
Myorg	39.1072	0.102877	0.504025	0.20411	0.838267	0.895084	Myorg	L2-3 IT CTX	Age_group_P14_vs_P10
Atf3	13.3523	0.181647	0.890571	0.203967	0.838379	0.895157	Atf3	L2-3 IT CTX	Age_group_P14_vs_P10
Gm45148	28.3323	0.06973	0.341976	0.203903	0.838429	0.895164	Gm45148	L2-3 IT CTX	Age_group_P14_vs_P10
Tnpo3	6835	-0.019209	0.0942721	-0.203761	0.83854	0.895189	Tnpo3	L2-3 IT CTX	Age_group_P14_vs_P10
Med13	7900.56	0.0260768	0.127969	0.203775	0.838529	0.895189	Med13	L2-3 IT CTX	Age_group_P14_vs_P10
Gapvd1	8118.6	0.0216709	0.106387	0.2037	0.838588	0.895194	Gapvd1	L2-3 IT CTX	Age_group_P14_vs_P10
AI854703	942.927	0.0283903	0.139545	0.203449	0.838784	0.895357	AI854703	L2-3 IT CTX	Age_group_P14_vs_P10
Gm17029	26.9362	-0.0799417	0.394003	-0.202896	0.839216	0.895771	Gm17029	L2-3 IT CTX	Age_group_P14_vs_P10
Ahctf1	2542.32	-0.0307548	0.151717	-0.202712	0.83936	0.895879	Ahctf1	L2-3 IT CTX	Age_group_P14_vs_P10
Dennd6b	1202.68	0.0295046	0.145742	0.202444	0.83957	0.896056	Dennd6b	L2-3 IT CTX	Age_group_P14_vs_P10
Cpne1	2800.3	0.0163642	0.0808594	0.202378	0.839621	0.896064	Cpne1	L2-3 IT CTX	Age_group_P14_vs_P10
Slc28a1	20.2509	0.114879	0.567853	0.202304	0.839679	0.89608	Slc28a1	L2-3 IT CTX	Age_group_P14_vs_P10
Armc2	2002.29	0.0334751	0.165518	0.202245	0.839725	0.896082	Armc2	L2-3 IT CTX	Age_group_P14_vs_P10
Hacd1	3419.4	0.0233779	0.115666	0.202115	0.839827	0.896144	Hacd1	L2-3 IT CTX	Age_group_P14_vs_P10
1700012D14Rik	960.171	-0.0379529	0.187883	-0.202003	0.839915	0.896191	1700012D14Rik	L2-3 IT CTX	Age_group_P14_vs_P10
Tgds	244.444	0.0344214	0.170592	0.201776	0.840092	0.896319	Tgds	L2-3 IT CTX	Age_group_P14_vs_P10
Zdhhc15	941.282	0.0366718	0.18178	0.201737	0.840122	0.896319	Zdhhc15	L2-3 IT CTX	Age_group_P14_vs_P10
Dnajb3	106.61	0.0579176	0.287262	0.201619	0.840214	0.896324	Dnajb3	L2-3 IT CTX	Age_group_P14_vs_P10
Rps6kb2	814.65	-0.0265319	0.131578	-0.201645	0.840194	0.896324	Rps6kb2	L2-3 IT CTX	Age_group_P14_vs_P10
Birc6	14963.1	-0.0220548	0.109795	-0.200873	0.840798	0.896901	Birc6	L2-3 IT CTX	Age_group_P14_vs_P10
Rapgef4os1	1050.96	-0.0357294	0.178117	-0.200595	0.841016	0.89704	Rapgef4os1	L2-3 IT CTX	Age_group_P14_vs_P10
Gm15537	107.321	0.0466419	0.232466	0.20064	0.84098	0.89704	Gm15537	L2-3 IT CTX	Age_group_P14_vs_P10
Polrmt	492.035	0.0305994	0.152606	0.200513	0.84108	0.897061	Polrmt	L2-3 IT CTX	Age_group_P14_vs_P10
Isoc2a	35.7005	0.0595075	0.297083	0.200306	0.841241	0.897187	Isoc2a	L2-3 IT CTX	Age_group_P14_vs_P10
Serbp1	19807.9	-0.0168929	0.0844432	-0.20005	0.841441	0.897301	Serbp1	L2-3 IT CTX	Age_group_P14_vs_P10
Gm26815	5.92943	-0.147018	0.735085	-0.200002	0.841479	0.897301	Gm26815	L2-3 IT CTX	Age_group_P14_vs_P10
Gm10767	183.364	0.0354414	0.177229	0.199975	0.8415	0.897301	Gm10767	L2-3 IT CTX	Age_group_P14_vs_P10
Mrpl21	2255.61	-0.0246522	0.123294	-0.199946	0.841523	0.897301	Mrpl21	L2-3 IT CTX	Age_group_P14_vs_P10
Spink13	60.9043	-0.0607088	0.30394	-0.199739	0.841685	0.897427	Spink13	L2-3 IT CTX	Age_group_P14_vs_P10
Tgm6	28.0281	0.0927314	0.464578	0.199603	0.841791	0.897494	Tgm6	L2-3 IT CTX	Age_group_P14_vs_P10
Gm10602	8.21963	-0.157467	0.789351	-0.199489	0.84188	0.897519	Gm10602	L2-3 IT CTX	Age_group_P14_vs_P10
Gm16168	115.724	0.0486695	0.244005	0.199461	0.841902	0.897519	Gm16168	L2-3 IT CTX	Age_group_P14_vs_P10
Dph7	1275.24	0.0246596	0.123896	0.199034	0.842236	0.897828	Dph7	L2-3 IT CTX	Age_group_P14_vs_P10
Fam214a	2377.92	-0.0382073	0.192312	-0.198674	0.842518	0.898082	Fam214a	L2-3 IT CTX	Age_group_P14_vs_P10
Rnf227	15670.8	0.0200635	0.101028	0.198594	0.842581	0.898103	Rnf227	L2-3 IT CTX	Age_group_P14_vs_P10
Lasp1	6093.45	0.0299942	0.15125	0.198309	0.842803	0.898294	Lasp1	L2-3 IT CTX	Age_group_P14_vs_P10
Trmt61a	697.466	-0.0363493	0.183503	-0.198085	0.842978	0.898433	Trmt61a	L2-3 IT CTX	Age_group_P14_vs_P10
Gm36279	236.063	-0.0364172	0.183918	-0.198008	0.843039	0.898451	Gm36279	L2-3 IT CTX	Age_group_P14_vs_P10
Srp19	6581.04	0.0230064	0.116227	0.197944	0.843089	0.898458	Srp19	L2-3 IT CTX	Age_group_P14_vs_P10
Mrpl33	4796.39	-0.0354594	0.179524	-0.197518	0.843422	0.898766	Mrpl33	L2-3 IT CTX	Age_group_P14_vs_P10
Gm37335	6.1714	0.142746	0.724358	0.197066	0.843776	0.899051	Gm37335	L2-3 IT CTX	Age_group_P14_vs_P10
Trim11	883.282	0.0202037	0.1025	0.197109	0.843743	0.899051	Trim11	L2-3 IT CTX	Age_group_P14_vs_P10
Ccdc57	2587.6	0.0239224	0.121497	0.196898	0.843908	0.899144	Ccdc57	L2-3 IT CTX	Age_group_P14_vs_P10
Fbp1	18.4759	0.0873156	0.443603	0.196833	0.843959	0.899152	Fbp1	L2-3 IT CTX	Age_group_P14_vs_P10
4930474H20Rik	13.3714	0.101462	0.516116	0.196588	0.84415	0.899309	4930474H20Rik	L2-3 IT CTX	Age_group_P14_vs_P10
9130221F21Rik	4.99416	0.155654	0.792129	0.196501	0.844218	0.899334	9130221F21Rik	L2-3 IT CTX	Age_group_P14_vs_P10
Tbx6	19.2506	-0.0835962	0.425913	-0.196275	0.844395	0.899476	Tbx6	L2-3 IT CTX	Age_group_P14_vs_P10
Lmod2	13.6637	-0.118834	0.605716	-0.196187	0.844464	0.899503	Lmod2	L2-3 IT CTX	Age_group_P14_vs_P10
Cfap221	119.447	-0.0535043	0.272832	-0.196107	0.844526	0.899523	Cfap221	L2-3 IT CTX	Age_group_P14_vs_P10
Tmem9	2620.02	0.0181515	0.0926222	0.195974	0.844631	0.899541	Tmem9	L2-3 IT CTX	Age_group_P14_vs_P10
Gm32834	659.56	0.0512796	0.261632	0.195999	0.844611	0.899541	Gm32834	L2-3 IT CTX	Age_group_P14_vs_P10
G3bp1	4065.31	-0.0185046	0.0946855	-0.195432	0.845054	0.899946	G3bp1	L2-3 IT CTX	Age_group_P14_vs_P10
Pitpnb	4832.34	0.019854	0.101748	0.19513	0.845291	0.900151	Pitpnb	L2-3 IT CTX	Age_group_P14_vs_P10
Usp44	14.3534	0.121041	0.621168	0.19486	0.845503	0.90033	Usp44	L2-3 IT CTX	Age_group_P14_vs_P10
Kcnb2	96172.8	-0.0248928	0.128224	-0.194136	0.846069	0.900757	Kcnb2	L2-3 IT CTX	Age_group_P14_vs_P10
4930445B16Rik	331.539	-0.0612489	0.315516	-0.194123	0.84608	0.900757	4930445B16Rik	L2-3 IT CTX	Age_group_P14_vs_P10
Prdm4	1247.29	-0.0216012	0.111271	-0.19413	0.846074	0.900757	Prdm4	L2-3 IT CTX	Age_group_P14_vs_P10
Mettl25	1516.63	-0.0275859	0.142087	-0.194147	0.84606	0.900757	Mettl25	L2-3 IT CTX	Age_group_P14_vs_P10
Ctsw	19.4038	-0.109513	0.564515	-0.193995	0.84618	0.900817	Ctsw	L2-3 IT CTX	Age_group_P14_vs_P10
Rab38	4.92295	0.20332	1.04971	0.193692	0.846417	0.901023	Rab38	L2-3 IT CTX	Age_group_P14_vs_P10
Gm20753	194.554	0.0365715	0.189052	0.193448	0.846608	0.901134	Gm20753	L2-3 IT CTX	Age_group_P14_vs_P10
Ccdc163	73.3413	-0.0478033	0.2472	-0.193379	0.846662	0.901134	Ccdc163	L2-3 IT CTX	Age_group_P14_vs_P10
Vamp8	18.1137	-0.109872	0.568138	-0.19339	0.846654	0.901134	Vamp8	L2-3 IT CTX	Age_group_P14_vs_P10
1700093J21Rik	290.523	-0.0359513	0.185954	-0.193335	0.846697	0.901134	1700093J21Rik	L2-3 IT CTX	Age_group_P14_vs_P10
Gm17203	40.193	0.0590246	0.305455	0.193235	0.846775	0.901171	Gm17203	L2-3 IT CTX	Age_group_P14_vs_P10
Amd2	84.6221	0.069751	0.361594	0.192899	0.847038	0.901404	Amd2	L2-3 IT CTX	Age_group_P14_vs_P10
Gm47962	126.8	0.04885	0.253427	0.192758	0.847149	0.901436	Gm47962	L2-3 IT CTX	Age_group_P14_vs_P10
Nectin3	28485	-0.0259282	0.134518	-0.192749	0.847156	0.901436	Nectin3	L2-3 IT CTX	Age_group_P14_vs_P10
Olfr441	39.5625	-0.0675098	0.350532	-0.192592	0.847278	0.90152	Olfr441	L2-3 IT CTX	Age_group_P14_vs_P10
Lef1	17.0521	-0.1256	0.653754	-0.192121	0.847648	0.901772	Lef1	L2-3 IT CTX	Age_group_P14_vs_P10
Gm37974	13.0165	0.135619	0.705579	0.19221	0.847578	0.901772	Gm37974	L2-3 IT CTX	Age_group_P14_vs_P10
Sycp3	342.196	-0.0411817	0.214292	-0.192175	0.847605	0.901772	Sycp3	L2-3 IT CTX	Age_group_P14_vs_P10
Gm14546	15.9098	0.0921145	0.479835	0.191971	0.847765	0.90185	Gm14546	L2-3 IT CTX	Age_group_P14_vs_P10
1010001B22Rik	6.90802	-0.125822	0.655989	-0.191806	0.847894	0.901942	1010001B22Rik	L2-3 IT CTX	Age_group_P14_vs_P10
Rgs17	12218.2	-0.040732	0.212847	-0.191368	0.848238	0.90226	Rgs17	L2-3 IT CTX	Age_group_P14_vs_P10
Tmem120b	1929.17	-0.0221353	0.11586	-0.191053	0.848484	0.902475	Tmem120b	L2-3 IT CTX	Age_group_P14_vs_P10
Ralyl	157829	-0.0297781	0.156142	-0.190712	0.848751	0.902713	Ralyl	L2-3 IT CTX	Age_group_P14_vs_P10
A630095N17Rik	9.95986	0.126198	0.662337	0.190534	0.848891	0.902792	A630095N17Rik	L2-3 IT CTX	Age_group_P14_vs_P10
Prdm12	14.8001	0.111811	0.586918	0.190505	0.848913	0.902792	Prdm12	L2-3 IT CTX	Age_group_P14_vs_P10
Adcy6	1286.35	-0.0198089	0.104164	-0.19017	0.849176	0.903025	Adcy6	L2-3 IT CTX	Age_group_P14_vs_P10
Csnk2a1	16096.7	0.0212005	0.111652	0.189881	0.849403	0.903078	Csnk2a1	L2-3 IT CTX	Age_group_P14_vs_P10
Tsg101	3051.11	-0.0216432	0.113975	-0.189894	0.849392	0.903078	Tsg101	L2-3 IT CTX	Age_group_P14_vs_P10
Cmc1	1407.34	0.0212465	0.11187	0.189922	0.84937	0.903078	Cmc1	L2-3 IT CTX	Age_group_P14_vs_P10
Gm8016	5.95389	-0.168558	0.887263	-0.189976	0.849328	0.903078	Gm8016	L2-3 IT CTX	Age_group_P14_vs_P10
Lig3	1657.14	-0.0182691	0.0962508	-0.189807	0.84946	0.903093	Lig3	L2-3 IT CTX	Age_group_P14_vs_P10
Arhgef37	730.886	0.115959	0.611157	0.189737	0.849515	0.903104	Arhgef37	L2-3 IT CTX	Age_group_P14_vs_P10
Ascl1	222.164	-0.0590169	0.311998	-0.189158	0.849969	0.90354	Ascl1	L2-3 IT CTX	Age_group_P14_vs_P10
Rnf25	1265.27	-0.0296305	0.157109	-0.188598	0.850408	0.90396	Rnf25	L2-3 IT CTX	Age_group_P14_vs_P10
Maco1	7736.59	0.0189269	0.100593	0.188154	0.850756	0.904283	Maco1	L2-3 IT CTX	Age_group_P14_vs_P10
Padi6	6.38567	-0.144893	0.771348	-0.187844	0.850999	0.904401	Padi6	L2-3 IT CTX	Age_group_P14_vs_P10
Mief2	509.262	-0.0240469	0.127994	-0.187876	0.850974	0.904401	Mief2	L2-3 IT CTX	Age_group_P14_vs_P10
Cfap58	36.1955	-0.061591	0.327729	-0.187933	0.850929	0.904401	Cfap58	L2-3 IT CTX	Age_group_P14_vs_P10
D030051J21Rik	7.0796	-0.12255	0.654207	-0.187326	0.851405	0.904785	D030051J21Rik	L2-3 IT CTX	Age_group_P14_vs_P10
Gm9754	14.5363	-0.09898	0.528552	-0.187267	0.851452	0.904788	Gm9754	L2-3 IT CTX	Age_group_P14_vs_P10
Nsun4	273.816	0.0349079	0.186724	0.186949	0.851701	0.905006	Nsun4	L2-3 IT CTX	Age_group_P14_vs_P10
Pnmt	15.6769	0.0924375	0.495741	0.186464	0.852081	0.905364	Pnmt	L2-3 IT CTX	Age_group_P14_vs_P10
Slc5a2	6.57874	-0.124856	0.670941	-0.186091	0.852373	0.905627	Slc5a2	L2-3 IT CTX	Age_group_P14_vs_P10
Tigd3	48.5547	-0.0546182	0.293605	-0.186026	0.852424	0.905635	Tigd3	L2-3 IT CTX	Age_group_P14_vs_P10
Mthfd1	1334.47	-0.0186642	0.10043	-0.185842	0.852569	0.905741	Mthfd1	L2-3 IT CTX	Age_group_P14_vs_P10
St3gal2	3262.16	0.0194275	0.104627	0.185683	0.852693	0.905827	St3gal2	L2-3 IT CTX	Age_group_P14_vs_P10
Rbm19	603.079	0.0235568	0.127079	0.185371	0.852938	0.90604	Rbm19	L2-3 IT CTX	Age_group_P14_vs_P10
4930500A05Rik	30.0875	-0.0742375	0.402266	-0.184548	0.853583	0.906679	4930500A05Rik	L2-3 IT CTX	Age_group_P14_vs_P10
A630001O12Rik	34.9099	0.0666069	0.361556	0.184223	0.853838	0.906903	A630001O12Rik	L2-3 IT CTX	Age_group_P14_vs_P10
Psmb6	1911.39	-0.0373833	0.203323	-0.183862	0.854122	0.907157	Psmb6	L2-3 IT CTX	Age_group_P14_vs_P10
Zc3h12c	2453.76	-0.0370997	0.202018	-0.183645	0.854292	0.907263	Zc3h12c	L2-3 IT CTX	Age_group_P14_vs_P10
Gm41545	9.15979	-0.132194	0.719929	-0.183621	0.854311	0.907263	Gm41545	L2-3 IT CTX	Age_group_P14_vs_P10
Tmem39a	561.205	-0.0219612	0.119889	-0.183179	0.854658	0.907585	Tmem39a	L2-3 IT CTX	Age_group_P14_vs_P10
Hist1h2ac	270.411	-0.0484264	0.264607	-0.183013	0.854788	0.907639	Hist1h2ac	L2-3 IT CTX	Age_group_P14_vs_P10
Ccdc192	234.206	0.0665397	0.363715	0.182945	0.854841	0.907639	Ccdc192	L2-3 IT CTX	Age_group_P14_vs_P10
Cuedc2	2359.91	-0.0300687	0.164327	-0.18298	0.854814	0.907639	Cuedc2	L2-3 IT CTX	Age_group_P14_vs_P10
4930595D18Rik	158.772	-0.0588258	0.322149	-0.182605	0.855108	0.907876	4930595D18Rik	L2-3 IT CTX	Age_group_P14_vs_P10
Lrrc73	4295.47	-0.0311119	0.170623	-0.182343	0.855314	0.908047	Lrrc73	L2-3 IT CTX	Age_group_P14_vs_P10
Gm43948	1478.59	-0.032625	0.179142	-0.182118	0.85549	0.908145	Gm43948	L2-3 IT CTX	Age_group_P14_vs_P10
Zfp771	2667.99	0.0445812	0.244801	0.182112	0.855495	0.908145	Zfp771	L2-3 IT CTX	Age_group_P14_vs_P10
Gm48604	165.833	0.0343413	0.188677	0.182011	0.855574	0.908183	Gm48604	L2-3 IT CTX	Age_group_P14_vs_P10
Actr3	10126.3	0.0173662	0.0956387	0.181582	0.855911	0.908493	Actr3	L2-3 IT CTX	Age_group_P14_vs_P10
Ppm1l	20734.9	-0.026829	0.14818	-0.181056	0.856323	0.908884	Ppm1l	L2-3 IT CTX	Age_group_P14_vs_P10
Mrps30	582.775	0.0296147	0.163661	0.180951	0.856406	0.908925	Mrps30	L2-3 IT CTX	Age_group_P14_vs_P10
Nfe2l2	82.9824	-0.0958834	0.531823	-0.180292	0.856923	0.909427	Nfe2l2	L2-3 IT CTX	Age_group_P14_vs_P10
2610008E11Rik	2326.15	0.0237259	0.131815	0.179994	0.857158	0.909452	2610008E11Rik	L2-3 IT CTX	Age_group_P14_vs_P10
St3gal6	1292.63	0.0283103	0.157206	0.180084	0.857086	0.909452	St3gal6	L2-3 IT CTX	Age_group_P14_vs_P10
4930470H14Rik	27.7825	0.0700687	0.389314	0.17998	0.857168	0.909452	4930470H14Rik	L2-3 IT CTX	Age_group_P14_vs_P10
Tmem242	1846.61	-0.0280007	0.155536	-0.180027	0.857132	0.909452	Tmem242	L2-3 IT CTX	Age_group_P14_vs_P10
Kank1	34.8452	0.0941334	0.522883	0.180028	0.857131	0.909452	Kank1	L2-3 IT CTX	Age_group_P14_vs_P10
Mrpl24	923.686	0.0239564	0.133402	0.17958	0.857482	0.909738	Mrpl24	L2-3 IT CTX	Age_group_P14_vs_P10
Gm1715	381.855	0.0394676	0.220304	0.179151	0.857819	0.910049	Gm1715	L2-3 IT CTX	Age_group_P14_vs_P10
Zfp335	518.343	0.0289124	0.161552	0.178966	0.857964	0.910155	Zfp335	L2-3 IT CTX	Age_group_P14_vs_P10
Gm35558	18.4518	-0.0888194	0.496475	-0.1789	0.858016	0.910163	Gm35558	L2-3 IT CTX	Age_group_P14_vs_P10
Gm34655	161.942	0.036597	0.204753	0.178737	0.858144	0.910252	Gm34655	L2-3 IT CTX	Age_group_P14_vs_P10
Arntl2	1646.9	0.0250569	0.140328	0.178559	0.858284	0.910342	Arntl2	L2-3 IT CTX	Age_group_P14_vs_P10
A730045E13Rik	9.7169	0.117615	0.658845	0.178517	0.858317	0.910342	A730045E13Rik	L2-3 IT CTX	Age_group_P14_vs_P10
Stmn3	22623.5	0.031778	0.17825	0.178277	0.858505	0.910351	Stmn3	L2-3 IT CTX	Age_group_P14_vs_P10
Gm30667	27.5558	0.0616547	0.346072	0.178155	0.858601	0.910351	Gm30667	L2-3 IT CTX	Age_group_P14_vs_P10
Samd4b	4258.76	-0.0276411	0.155031	-0.178295	0.858492	0.910351	Samd4b	L2-3 IT CTX	Age_group_P14_vs_P10
Exosc7	1342.73	-0.0232199	0.130174	-0.178376	0.858428	0.910351	Exosc7	L2-3 IT CTX	Age_group_P14_vs_P10
Smpdl3a	357.173	0.031008	0.173874	0.178336	0.858459	0.910351	Smpdl3a	L2-3 IT CTX	Age_group_P14_vs_P10
Cpne5	5209.74	-0.0157773	0.0885813	-0.17811	0.858636	0.910351	Cpne5	L2-3 IT CTX	Age_group_P14_vs_P10
Ssr4	3549.82	-0.0247451	0.138901	-0.17815	0.858605	0.910351	Ssr4	L2-3 IT CTX	Age_group_P14_vs_P10
D930015M05Rik	121.745	-0.0539522	0.303114	-0.177993	0.858728	0.910355	D930015M05Rik	L2-3 IT CTX	Age_group_P14_vs_P10
Capsl	81.7673	-0.0570069	0.320176	-0.178049	0.858685	0.910355	Capsl	L2-3 IT CTX	Age_group_P14_vs_P10
Surf2	1204.23	0.02579	0.145267	0.177534	0.859089	0.91069	Surf2	L2-3 IT CTX	Age_group_P14_vs_P10
Chsy3	25275.3	0.0313986	0.176987	0.177406	0.85919	0.91075	Chsy3	L2-3 IT CTX	Age_group_P14_vs_P10
Prex2	316.748	0.0472695	0.266943	0.177077	0.859448	0.910929	Prex2	L2-3 IT CTX	Age_group_P14_vs_P10
Gm39302	14.6613	0.0878597	0.49614	0.177087	0.85944	0.910929	Gm39302	L2-3 IT CTX	Age_group_P14_vs_P10
Trmt44	361.11	0.0257935	0.145743	0.17698	0.859524	0.910963	Trmt44	L2-3 IT CTX	Age_group_P14_vs_P10
Zfp369	1946.43	-0.0233013	0.131901	-0.176658	0.859777	0.911147	Zfp369	L2-3 IT CTX	Age_group_P14_vs_P10
Phax	2286.84	0.0183986	0.104155	0.176646	0.859786	0.911147	Phax	L2-3 IT CTX	Age_group_P14_vs_P10
Qars	762.764	-0.0216822	0.122944	-0.176358	0.860013	0.911293	Qars	L2-3 IT CTX	Age_group_P14_vs_P10
Chchd1	4114.78	-0.0282247	0.16003	-0.176371	0.860003	0.911293	Chchd1	L2-3 IT CTX	Age_group_P14_vs_P10
AY512931	5.01461	0.15714	0.891749	0.176216	0.860125	0.911309	AY512931	L2-3 IT CTX	Age_group_P14_vs_P10
A130077B15Rik	14.746	-0.0810463	0.460112	-0.176145	0.86018	0.911309	A130077B15Rik	L2-3 IT CTX	Age_group_P14_vs_P10
Tcf20	10351	-0.0206361	0.117136	-0.176173	0.860158	0.911309	Tcf20	L2-3 IT CTX	Age_group_P14_vs_P10
Hgd	32.8615	-0.0623693	0.354143	-0.176113	0.860205	0.911309	Hgd	L2-3 IT CTX	Age_group_P14_vs_P10
Psmd4	3055.95	-0.0250624	0.142441	-0.175949	0.860334	0.911393	Psmd4	L2-3 IT CTX	Age_group_P14_vs_P10
9230112J17Rik	60.7088	-0.0615153	0.34972	-0.175899	0.860373	0.911393	9230112J17Rik	L2-3 IT CTX	Age_group_P14_vs_P10
Acvr1c	1664.14	-0.0300589	0.17125	-0.175526	0.860666	0.911656	Acvr1c	L2-3 IT CTX	Age_group_P14_vs_P10
Clec3b	67.0074	0.0420275	0.239603	0.175405	0.860762	0.911706	Clec3b	L2-3 IT CTX	Age_group_P14_vs_P10
Sycp2l	6.87762	-0.119694	0.682583	-0.175354	0.860802	0.911706	Sycp2l	L2-3 IT CTX	Age_group_P14_vs_P10
Hcfc1r1	3345.33	0.0341188	0.194767	0.175177	0.86094	0.911806	Hcfc1r1	L2-3 IT CTX	Age_group_P14_vs_P10
Gm15496	85.2888	0.0495455	0.28305	0.175041	0.861047	0.911853	Gm15496	L2-3 IT CTX	Age_group_P14_vs_P10
Urb1	661.944	0.0285082	0.162897	0.175008	0.861074	0.911853	Urb1	L2-3 IT CTX	Age_group_P14_vs_P10
Setd2	7171.16	0.0254102	0.145273	0.174913	0.861148	0.911884	Setd2	L2-3 IT CTX	Age_group_P14_vs_P10
Jakmip3	3579.3	0.0203164	0.116233	0.17479	0.861245	0.91194	Jakmip3	L2-3 IT CTX	Age_group_P14_vs_P10
4930516B21Rik	6.31017	0.127476	0.730072	0.174607	0.861389	0.912009	4930516B21Rik	L2-3 IT CTX	Age_group_P14_vs_P10
Tcn2	9.99652	-0.129868	0.743828	-0.174595	0.861398	0.912009	Tcn2	L2-3 IT CTX	Age_group_P14_vs_P10
Ptrh2	863.559	-0.0190063	0.108918	-0.1745	0.861473	0.91204	Ptrh2	L2-3 IT CTX	Age_group_P14_vs_P10
Gm42439	2296.72	0.0233626	0.134018	0.174324	0.861611	0.91214	Gm42439	L2-3 IT CTX	Age_group_P14_vs_P10
Gm5106	17.5376	0.0825643	0.474832	0.173881	0.861959	0.912414	Gm5106	L2-3 IT CTX	Age_group_P14_vs_P10
Gm32243	5.52611	-0.135052	0.776593	-0.173903	0.861942	0.912414	Gm32243	L2-3 IT CTX	Age_group_P14_vs_P10
Magee1	3345.71	-0.0190493	0.109814	-0.173468	0.862284	0.912711	Magee1	L2-3 IT CTX	Age_group_P14_vs_P10
A730056A06Rik	903.866	-0.0446585	0.257696	-0.173299	0.862416	0.912804	A730056A06Rik	L2-3 IT CTX	Age_group_P14_vs_P10
Ier3	138.641	0.052253	0.302476	0.172751	0.862847	0.913213	Ier3	L2-3 IT CTX	Age_group_P14_vs_P10
Gm28960	546.19	0.0296018	0.171983	0.172121	0.863343	0.913574	Gm28960	L2-3 IT CTX	Age_group_P14_vs_P10
Surf6	758.938	0.0259234	0.150573	0.172165	0.863308	0.913574	Surf6	L2-3 IT CTX	Age_group_P14_vs_P10
Nsmaf	1646.88	-0.0231636	0.134629	-0.172056	0.863394	0.913574	Nsmaf	L2-3 IT CTX	Age_group_P14_vs_P10
Nrd1	9465.25	0.0252549	0.146801	0.172035	0.86341	0.913574	Nrd1	L2-3 IT CTX	Age_group_P14_vs_P10
Rhoa	6243.48	-0.0162101	0.0941337	-0.172203	0.863278	0.913574	Rhoa	L2-3 IT CTX	Age_group_P14_vs_P10
Irs1	1270.67	-0.0283041	0.164996	-0.171544	0.863796	0.913935	Irs1	L2-3 IT CTX	Age_group_P14_vs_P10
Gm47761	17.1274	0.0723866	0.422261	0.171426	0.863889	0.913986	Gm47761	L2-3 IT CTX	Age_group_P14_vs_P10
Gm30684	16.8228	-0.0820392	0.478863	-0.171321	0.863972	0.914027	Gm30684	L2-3 IT CTX	Age_group_P14_vs_P10
Tnpo2	3914.9	0.0271895	0.15876	0.171262	0.864018	0.914029	Tnpo2	L2-3 IT CTX	Age_group_P14_vs_P10
Gm32432	26.2252	-0.0593771	0.347364	-0.170936	0.864274	0.914252	Gm32432	L2-3 IT CTX	Age_group_P14_vs_P10
Gm29443	105.476	0.0396539	0.232569	0.170504	0.864614	0.91453	Gm29443	L2-3 IT CTX	Age_group_P14_vs_P10
A230057D06Rik	21787	-0.0262019	0.153686	-0.17049	0.864625	0.91453	A230057D06Rik	L2-3 IT CTX	Age_group_P14_vs_P10
Kmt2c	8836.31	-0.0207616	0.122277	-0.169791	0.865174	0.915063	Kmt2c	L2-3 IT CTX	Age_group_P14_vs_P10
Itprid1	64.4253	0.0511327	0.301523	0.169582	0.865339	0.915191	Itprid1	L2-3 IT CTX	Age_group_P14_vs_P10
C1qc	28.2833	0.162848	0.961368	0.169392	0.865488	0.915267	C1qc	L2-3 IT CTX	Age_group_P14_vs_P10
Tepsin	649.576	-0.0257	0.151733	-0.169377	0.8655	0.915267	Tepsin	L2-3 IT CTX	Age_group_P14_vs_P10
Alkbh4	220.396	-0.0274841	0.16233	-0.16931	0.865553	0.915275	Alkbh4	L2-3 IT CTX	Age_group_P14_vs_P10
Impg2	251.724	0.0466866	0.275856	0.169243	0.865606	0.915284	Impg2	L2-3 IT CTX	Age_group_P14_vs_P10
Gm12153	14.0081	0.104044	0.615413	0.169064	0.865746	0.915385	Gm12153	L2-3 IT CTX	Age_group_P14_vs_P10
Ptgfrn	979.849	-0.0401873	0.237933	-0.168902	0.865874	0.915474	Ptgfrn	L2-3 IT CTX	Age_group_P14_vs_P10
Sox5os2	10.5745	-0.105093	0.623796	-0.168473	0.866211	0.915547	Sox5os2	L2-3 IT CTX	Age_group_P14_vs_P10
Gm15927	56.3253	-0.0560443	0.332216	-0.168698	0.866034	0.915547	Gm15927	L2-3 IT CTX	Age_group_P14_vs_P10
4930538E20Rik	206.295	0.0388944	0.230713	0.168584	0.866124	0.915547	4930538E20Rik	L2-3 IT CTX	Age_group_P14_vs_P10
Gm15943	13.143	-0.094911	0.563234	-0.168511	0.866182	0.915547	Gm15943	L2-3 IT CTX	Age_group_P14_vs_P10
Sox10	49.169	0.0934133	0.554244	0.168542	0.866157	0.915547	Sox10	L2-3 IT CTX	Age_group_P14_vs_P10
Cst6	1199.11	-0.0314365	0.186528	-0.168536	0.866162	0.915547	Cst6	L2-3 IT CTX	Age_group_P14_vs_P10
4930430F21Rik	67.9275	-0.0567715	0.337263	-0.16833	0.866324	0.915619	4930430F21Rik	L2-3 IT CTX	Age_group_P14_vs_P10
Casp8	14.7416	-0.118052	0.701633	-0.168253	0.866384	0.915636	Casp8	L2-3 IT CTX	Age_group_P14_vs_P10
Npepps	11896.5	-0.0148079	0.0882476	-0.167799	0.866741	0.915965	Npepps	L2-3 IT CTX	Age_group_P14_vs_P10
Gm17638	34.8668	0.0574651	0.342576	0.167744	0.866784	0.915965	Gm17638	L2-3 IT CTX	Age_group_P14_vs_P10
Gm12278	7.94155	0.10129	0.605683	0.167232	0.867188	0.916344	Gm12278	L2-3 IT CTX	Age_group_P14_vs_P10
Gad2	208.397	0.0496497	0.298183	0.166507	0.867758	0.916804	Gad2	L2-3 IT CTX	Age_group_P14_vs_P10
Gm44264	20.8586	0.0702481	0.421891	0.166508	0.867757	0.916804	Gm44264	L2-3 IT CTX	Age_group_P14_vs_P10
Srsf5	7985.85	-0.0181084	0.108681	-0.16662	0.867669	0.916804	Srsf5	L2-3 IT CTX	Age_group_P14_vs_P10
Gm47467	22.1528	0.0644489	0.387833	0.166177	0.868018	0.916946	Gm47467	L2-3 IT CTX	Age_group_P14_vs_P10
Zfp945	1640.39	0.0241217	0.145165	0.166167	0.868025	0.916946	Zfp945	L2-3 IT CTX	Age_group_P14_vs_P10
Gm50358	6.87996	0.113137	0.680826	0.166176	0.868019	0.916946	Gm50358	L2-3 IT CTX	Age_group_P14_vs_P10
Car2	72.4563	-0.143263	0.863156	-0.165975	0.868176	0.916973	Car2	L2-3 IT CTX	Age_group_P14_vs_P10
A230083N12Rik	58.9215	0.0558771	0.336732	0.165939	0.868205	0.916973	A230083N12Rik	L2-3 IT CTX	Age_group_P14_vs_P10
Spryd4	322.11	-0.0278311	0.167718	-0.165939	0.868205	0.916973	Spryd4	L2-3 IT CTX	Age_group_P14_vs_P10
Pcdhb7	736.153	0.0184008	0.11091	0.165907	0.86823	0.916973	Pcdhb7	L2-3 IT CTX	Age_group_P14_vs_P10
Pyroxd1	912.047	0.0216625	0.130616	0.165848	0.868276	0.916975	Pyroxd1	L2-3 IT CTX	Age_group_P14_vs_P10
Sepsecs	1012.9	0.0242235	0.146156	0.165737	0.868364	0.91701	Sepsecs	L2-3 IT CTX	Age_group_P14_vs_P10
Gm47404	22.1937	0.065647	0.396197	0.165693	0.868399	0.91701	Gm47404	L2-3 IT CTX	Age_group_P14_vs_P10
C2cd2	3491.15	0.0227632	0.13744	0.165623	0.868454	0.917021	C2cd2	L2-3 IT CTX	Age_group_P14_vs_P10
Gm32884	5.93922	-0.134017	0.811525	-0.165142	0.868832	0.917373	Gm32884	L2-3 IT CTX	Age_group_P14_vs_P10
Eif2b1	904.148	0.0208138	0.126085	0.165077	0.868883	0.91738	Eif2b1	L2-3 IT CTX	Age_group_P14_vs_P10
Mab21l1	14.1613	-0.104801	0.636342	-0.164694	0.869185	0.917652	Mab21l1	L2-3 IT CTX	Age_group_P14_vs_P10
Zfp507	1425.81	0.0252442	0.153602	0.164349	0.869457	0.917891	Zfp507	L2-3 IT CTX	Age_group_P14_vs_P10
Crb2	132.571	0.0332094	0.202223	0.164222	0.869557	0.91795	Crb2	L2-3 IT CTX	Age_group_P14_vs_P10
Slc25a10	192.057	-0.0319296	0.194513	-0.164152	0.869612	0.917961	Slc25a10	L2-3 IT CTX	Age_group_P14_vs_P10
Lipk	21.0449	-0.0933542	0.568957	-0.164079	0.869669	0.917974	Lipk	L2-3 IT CTX	Age_group_P14_vs_P10
Adam32	193.901	0.0322933	0.19787	0.163205	0.870357	0.918653	Adam32	L2-3 IT CTX	Age_group_P14_vs_P10
Rnf13	2951.01	0.0230056	0.141105	0.163039	0.870488	0.918732	Rnf13	L2-3 IT CTX	Age_group_P14_vs_P10
Gpn3	611.397	0.0274137	0.168186	0.162996	0.870521	0.918732	Gpn3	L2-3 IT CTX	Age_group_P14_vs_P10
Gm29394	269.961	-0.0244385	0.150094	-0.162821	0.870659	0.91883	Gm29394	L2-3 IT CTX	Age_group_P14_vs_P10
Cnot1	4304.17	-0.0158333	0.0972876	-0.162747	0.870718	0.918845	Cnot1	L2-3 IT CTX	Age_group_P14_vs_P10
Gm15938	36.8044	0.0547311	0.33691	0.162451	0.870951	0.919044	Gm15938	L2-3 IT CTX	Age_group_P14_vs_P10
1700020D05Rik	57.0928	0.053865	0.331745	0.162369	0.871015	0.919065	1700020D05Rik	L2-3 IT CTX	Age_group_P14_vs_P10
P2ry6	15.5526	-0.118097	0.727916	-0.16224	0.871117	0.919124	P2ry6	L2-3 IT CTX	Age_group_P14_vs_P10
Son	16781.2	-0.0198498	0.122455	-0.162099	0.871228	0.919195	Son	L2-3 IT CTX	Age_group_P14_vs_P10
Gm47047	5.11252	-0.147604	0.911648	-0.161908	0.871378	0.919305	Gm47047	L2-3 IT CTX	Age_group_P14_vs_P10
Cab39l	1975	-0.0182361	0.113229	-0.161055	0.87205	0.919967	Cab39l	L2-3 IT CTX	Age_group_P14_vs_P10
Atf2	13778.2	0.0143733	0.0895591	0.160489	0.872496	0.92039	Atf2	L2-3 IT CTX	Age_group_P14_vs_P10
Cdk10	1813.1	-0.0198162	0.123614	-0.160307	0.872639	0.9204	Cdk10	L2-3 IT CTX	Age_group_P14_vs_P10
Lgr5	9.19079	0.0906753	0.565349	0.160388	0.872575	0.9204	Lgr5	L2-3 IT CTX	Age_group_P14_vs_P10
Ipo5	5491.76	-0.0167868	0.104699	-0.160335	0.872617	0.9204	Ipo5	L2-3 IT CTX	Age_group_P14_vs_P10
Arap1	37.4307	0.0634713	0.396777	0.159967	0.872907	0.920635	Arap1	L2-3 IT CTX	Age_group_P14_vs_P10
Zkscan5	680.097	-0.0199143	0.124717	-0.159677	0.873136	0.920829	Zkscan5	L2-3 IT CTX	Age_group_P14_vs_P10
Arhgap25	20.4929	0.104953	0.658527	0.159376	0.873373	0.920985	Arhgap25	L2-3 IT CTX	Age_group_P14_vs_P10
Diaph2	11270	-0.033152	0.207947	-0.159425	0.873334	0.920985	Diaph2	L2-3 IT CTX	Age_group_P14_vs_P10
Sgta	6145.8	0.0187334	0.11778	0.159054	0.873626	0.921204	Sgta	L2-3 IT CTX	Age_group_P14_vs_P10
Amdhd2	508.854	0.0283732	0.178451	0.158997	0.873672	0.921205	Amdhd2	L2-3 IT CTX	Age_group_P14_vs_P10
Mfge8	108.321	-0.162618	1.02437	-0.158749	0.873866	0.921363	Mfge8	L2-3 IT CTX	Age_group_P14_vs_P10
Gm14120	10.0223	0.111669	0.703737	0.15868	0.873921	0.921368	Gm14120	L2-3 IT CTX	Age_group_P14_vs_P10
Gm4278	6.86854	-0.124305	0.783618	-0.15863	0.87396	0.921368	Gm4278	L2-3 IT CTX	Age_group_P14_vs_P10
Il12rb2	229.208	0.0356316	0.224948	0.158399	0.874143	0.921512	Il12rb2	L2-3 IT CTX	Age_group_P14_vs_P10
Tmem127	6085.59	-0.0227632	0.144239	-0.157816	0.874602	0.921949	Tmem127	L2-3 IT CTX	Age_group_P14_vs_P10
Ppp1r12b	14631.5	0.0172425	0.109434	0.15756	0.874804	0.922033	Ppp1r12b	L2-3 IT CTX	Age_group_P14_vs_P10
C1qtnf9	11.4044	-0.0973767	0.618093	-0.157544	0.874816	0.922033	C1qtnf9	L2-3 IT CTX	Age_group_P14_vs_P10
B4galt4	842.608	0.020537	0.130283	0.157634	0.874745	0.922033	B4galt4	L2-3 IT CTX	Age_group_P14_vs_P10
Gm17746	13.1338	-0.0749304	0.476187	-0.157355	0.874965	0.922143	Gm17746	L2-3 IT CTX	Age_group_P14_vs_P10
Efnb2	5998.94	-0.0237047	0.151009	-0.156976	0.875264	0.922411	Efnb2	L2-3 IT CTX	Age_group_P14_vs_P10
Gm14009	7.35432	0.106388	0.67809	0.156893	0.875329	0.922432	Gm14009	L2-3 IT CTX	Age_group_P14_vs_P10
Pglyrp3	13.0995	-0.126011	0.805794	-0.156381	0.875733	0.92281	Pglyrp3	L2-3 IT CTX	Age_group_P14_vs_P10
Zfp217	22.3891	-0.0778872	0.499203	-0.156023	0.876015	0.923012	Zfp217	L2-3 IT CTX	Age_group_P14_vs_P10
Gm48617	106.385	0.0425572	0.272761	0.156024	0.876014	0.923012	Gm48617	L2-3 IT CTX	Age_group_P14_vs_P10
Cd4	19.6103	-0.0911137	0.585086	-0.155727	0.876248	0.923211	Cd4	L2-3 IT CTX	Age_group_P14_vs_P10
Upf3b	2386.83	0.0148133	0.0953336	0.155384	0.876519	0.923449	Upf3b	L2-3 IT CTX	Age_group_P14_vs_P10
Selenop	182.782	-0.150053	0.967059	-0.155164	0.876692	0.923584	Selenop	L2-3 IT CTX	Age_group_P14_vs_P10
St18	57.1587	-0.0423092	0.273051	-0.15495	0.876861	0.923667	St18	L2-3 IT CTX	Age_group_P14_vs_P10
Gm15328	143.659	-0.0302344	0.195056	-0.155004	0.876818	0.923667	Gm15328	L2-3 IT CTX	Age_group_P14_vs_P10
Krt25	10.1564	-0.106484	0.688148	-0.15474	0.877026	0.923794	Krt25	L2-3 IT CTX	Age_group_P14_vs_P10
Csnk2a2	6179.73	0.020311	0.131545	0.154403	0.877292	0.923998	Csnk2a2	L2-3 IT CTX	Age_group_P14_vs_P10
Myh10	12167	0.0150595	0.0975482	0.15438	0.87731	0.923998	Myh10	L2-3 IT CTX	Age_group_P14_vs_P10
Edem3	3276.53	-0.021348	0.138371	-0.154281	0.877388	0.924033	Edem3	L2-3 IT CTX	Age_group_P14_vs_P10
Atoh7	166.391	0.0415306	0.270916	0.153297	0.878164	0.924803	Atoh7	L2-3 IT CTX	Age_group_P14_vs_P10
P2rx7	33.2063	0.0609354	0.398278	0.152997	0.878401	0.924974	P2rx7	L2-3 IT CTX	Age_group_P14_vs_P10
St6galnac2	48.1487	0.073327	0.479335	0.152977	0.878417	0.924974	St6galnac2	L2-3 IT CTX	Age_group_P14_vs_P10
2010320M18Rik	830.464	0.0234663	0.153471	0.152904	0.878474	0.924987	2010320M18Rik	L2-3 IT CTX	Age_group_P14_vs_P10
Naglu	177.988	-0.0340283	0.222631	-0.152846	0.878519	0.924987	Naglu	L2-3 IT CTX	Age_group_P14_vs_P10
Gm37280	5.74489	0.152408	0.998008	0.152713	0.878625	0.92505	Gm37280	L2-3 IT CTX	Age_group_P14_vs_P10
Mlst8	755.557	0.0218407	0.14307	0.152657	0.878669	0.92505	Mlst8	L2-3 IT CTX	Age_group_P14_vs_P10
Kcnab3os	26.0261	0.0630065	0.41301	0.152554	0.87875	0.925087	Kcnab3os	L2-3 IT CTX	Age_group_P14_vs_P10
Hecw2	31971.6	0.0309527	0.203349	0.152215	0.879017	0.925307	Hecw2	L2-3 IT CTX	Age_group_P14_vs_P10
Gng8	27.8147	-0.0660297	0.433904	-0.152176	0.879048	0.925307	Gng8	L2-3 IT CTX	Age_group_P14_vs_P10
Cntrob	767.035	-0.0219094	0.144179	-0.15196	0.879219	0.925439	Cntrob	L2-3 IT CTX	Age_group_P14_vs_P10
Clasp2	20038.2	0.0206132	0.135869	0.151714	0.879413	0.925596	Clasp2	L2-3 IT CTX	Age_group_P14_vs_P10
Gm47448	64.9221	0.0415198	0.2738	0.151643	0.879469	0.925607	Gm47448	L2-3 IT CTX	Age_group_P14_vs_P10
Tamm41	340.619	-0.0229903	0.152138	-0.151115	0.879885	0.925997	Tamm41	L2-3 IT CTX	Age_group_P14_vs_P10
Ssmem1	12.6545	-0.0755137	0.500929	-0.150747	0.880175	0.92624	Ssmem1	L2-3 IT CTX	Age_group_P14_vs_P10
Gm21885	25.4537	0.0614602	0.407805	0.15071	0.880205	0.92624	Gm21885	L2-3 IT CTX	Age_group_P14_vs_P10
Hars2	849.829	0.0148166	0.0983824	0.150602	0.88029	0.926281	Hars2	L2-3 IT CTX	Age_group_P14_vs_P10
Gm15417	48.6005	-0.0583917	0.388017	-0.150487	0.88038	0.926329	Gm15417	L2-3 IT CTX	Age_group_P14_vs_P10
Fgf17	11.4284	0.0841136	0.559208	0.150416	0.880437	0.926341	Fgf17	L2-3 IT CTX	Age_group_P14_vs_P10
Immp1l	5083.21	0.0153034	0.101937	0.150126	0.880665	0.926499	Immp1l	L2-3 IT CTX	Age_group_P14_vs_P10
Oxnad1	536.984	-0.0170871	0.11383	-0.150112	0.880677	0.926499	Oxnad1	L2-3 IT CTX	Age_group_P14_vs_P10
Gm35438	32.5367	0.0476292	0.317674	0.149931	0.880819	0.926601	Gm35438	L2-3 IT CTX	Age_group_P14_vs_P10
4921504E06Rik	14.5397	0.0766467	0.511746	0.149775	0.880942	0.926667	4921504E06Rik	L2-3 IT CTX	Age_group_P14_vs_P10
Tmem243	1698.86	0.0236462	0.157917	0.149738	0.880972	0.926667	Tmem243	L2-3 IT CTX	Age_group_P14_vs_P10
Kcna3	27.0704	-0.056096	0.374814	-0.149664	0.88103	0.926681	Kcna3	L2-3 IT CTX	Age_group_P14_vs_P10
1700040D17Rik	88.6524	-0.0429561	0.287344	-0.149494	0.881164	0.926774	1700040D17Rik	L2-3 IT CTX	Age_group_P14_vs_P10
Gm12631	47.6213	0.0418855	0.280797	0.149167	0.881422	0.926903	Gm12631	L2-3 IT CTX	Age_group_P14_vs_P10
Gm44140	11.9775	0.0800528	0.536582	0.14919	0.881404	0.926903	Gm44140	L2-3 IT CTX	Age_group_P14_vs_P10
Gm5165	538.052	0.021114	0.141454	0.149263	0.881346	0.926903	Gm5165	L2-3 IT CTX	Age_group_P14_vs_P10
Klb	62.45	0.059147	0.396985	0.14899	0.881561	0.927002	Klb	L2-3 IT CTX	Age_group_P14_vs_P10
Gm4756	23.3347	0.0656968	0.44175	0.148719	0.881775	0.927179	Gm4756	L2-3 IT CTX	Age_group_P14_vs_P10
Pitpnc1	11223.3	-0.0337366	0.226983	-0.148631	0.881845	0.927205	Pitpnc1	L2-3 IT CTX	Age_group_P14_vs_P10
Apbb3	812.683	0.0200019	0.134769	0.148417	0.882014	0.927336	Apbb3	L2-3 IT CTX	Age_group_P14_vs_P10
6720468P15Rik	47.4591	-0.0421742	0.28478	-0.148094	0.882268	0.927556	6720468P15Rik	L2-3 IT CTX	Age_group_P14_vs_P10
Usp5	3177.66	0.0238588	0.161245	0.147966	0.88237	0.927615	Usp5	L2-3 IT CTX	Age_group_P14_vs_P10
Zfp26	1560.65	0.0190044	0.128741	0.147617	0.882645	0.927809	Zfp26	L2-3 IT CTX	Age_group_P14_vs_P10
Sod1	6146.6	0.0228873	0.155034	0.147627	0.882637	0.927809	Sod1	L2-3 IT CTX	Age_group_P14_vs_P10
Tie1	12.7211	-0.118973	0.806575	-0.147504	0.882734	0.927856	Tie1	L2-3 IT CTX	Age_group_P14_vs_P10
Rad50	2171.82	-0.0271372	0.184206	-0.14732	0.882879	0.927913	Rad50	L2-3 IT CTX	Age_group_P14_vs_P10
Gm20483	28.2039	-0.0527066	0.357757	-0.147325	0.882875	0.927913	Gm20483	L2-3 IT CTX	Age_group_P14_vs_P10
Cpn1	9.82325	-0.104616	0.71069	-0.147204	0.882971	0.927962	Cpn1	L2-3 IT CTX	Age_group_P14_vs_P10
Cplane2	394.1	-0.0212157	0.144378	-0.146946	0.883175	0.928129	Cplane2	L2-3 IT CTX	Age_group_P14_vs_P10
Lhx9	8.72195	-0.0991414	0.675108	-0.146853	0.883248	0.928158	Lhx9	L2-3 IT CTX	Age_group_P14_vs_P10
Manea	1113.16	-0.0331643	0.226196	-0.146618	0.883434	0.928235	Manea	L2-3 IT CTX	Age_group_P14_vs_P10
Ppp4c	1254.74	0.0205052	0.139783	0.146693	0.883374	0.928235	Ppp4c	L2-3 IT CTX	Age_group_P14_vs_P10
Frmd8	139.31	-0.0367988	0.251034	-0.146589	0.883456	0.928235	Frmd8	L2-3 IT CTX	Age_group_P14_vs_P10
Prss56	11.9645	-0.0882432	0.602371	-0.146493	0.883532	0.928267	Prss56	L2-3 IT CTX	Age_group_P14_vs_P10
Fam217a	29.8653	-0.053752	0.368306	-0.145944	0.883966	0.928675	Fam217a	L2-3 IT CTX	Age_group_P14_vs_P10
4632428C04Rik	105.958	-0.028628	0.196412	-0.145755	0.884115	0.928784	4632428C04Rik	L2-3 IT CTX	Age_group_P14_vs_P10
Npw	6.52236	0.136595	0.939017	0.145466	0.884343	0.928976	Npw	L2-3 IT CTX	Age_group_P14_vs_P10
Stk3	4199.52	-0.0165827	0.114211	-0.145193	0.884558	0.929155	Stk3	L2-3 IT CTX	Age_group_P14_vs_P10
Slc22a22	33.4439	-0.0621149	0.42813	-0.145084	0.884644	0.929198	Slc22a22	L2-3 IT CTX	Age_group_P14_vs_P10
Gm42884	146.076	0.0306468	0.211879	0.144643	0.884993	0.929499	Gm42884	L2-3 IT CTX	Age_group_P14_vs_P10
Bnip1	1174.56	-0.0158291	0.109463	-0.144607	0.885021	0.929499	Bnip1	L2-3 IT CTX	Age_group_P14_vs_P10
Mrrf	852.972	-0.0170528	0.118069	-0.144431	0.885161	0.92955	Mrrf	L2-3 IT CTX	Age_group_P14_vs_P10
Zdhhc6	2011.33	-0.0151499	0.104857	-0.144482	0.88512	0.92955	Zdhhc6	L2-3 IT CTX	Age_group_P14_vs_P10
4631405J19Rik	33.2081	0.0498707	0.346225	0.144041	0.885468	0.92973	4631405J19Rik	L2-3 IT CTX	Age_group_P14_vs_P10
Adcy3	2876.89	0.0213068	0.147869	0.144093	0.885427	0.92973	Adcy3	L2-3 IT CTX	Age_group_P14_vs_P10
Eif2s3x	3007.39	-0.0200569	0.139241	-0.144044	0.885465	0.92973	Eif2s3x	L2-3 IT CTX	Age_group_P14_vs_P10
Fam169b	83.8947	0.044119	0.306506	0.143942	0.885546	0.929765	Fam169b	L2-3 IT CTX	Age_group_P14_vs_P10
Sars	3998.84	0.0211974	0.147568	0.143645	0.885781	0.92983	Sars	L2-3 IT CTX	Age_group_P14_vs_P10
Negr1	128542	-0.0200495	0.139643	-0.143577	0.885835	0.92983	Negr1	L2-3 IT CTX	Age_group_P14_vs_P10
Gm47059	5.67723	-0.156766	1.09176	-0.143591	0.885824	0.92983	Gm47059	L2-3 IT CTX	Age_group_P14_vs_P10
Ubxn2a	4827.87	0.0152152	0.105858	0.143733	0.885712	0.92983	Ubxn2a	L2-3 IT CTX	Age_group_P14_vs_P10
Gm14505	11.4611	0.082543	0.574895	0.143579	0.885833	0.92983	Gm14505	L2-3 IT CTX	Age_group_P14_vs_P10
Rbm24	6300.52	0.0242213	0.168791	0.143499	0.885896	0.929847	Rbm24	L2-3 IT CTX	Age_group_P14_vs_P10
Rnf130	14788.5	-0.0173877	0.121383	-0.143247	0.886095	0.930008	Rnf130	L2-3 IT CTX	Age_group_P14_vs_P10
Vldlr	10863.2	0.0175777	0.122778	0.143166	0.886159	0.930028	Vldlr	L2-3 IT CTX	Age_group_P14_vs_P10
Ralgapa1	17084.8	-0.0204266	0.142741	-0.143102	0.886209	0.930033	Ralgapa1	L2-3 IT CTX	Age_group_P14_vs_P10
Ctbs	338.391	0.029207	0.204418	0.142879	0.886386	0.930171	Ctbs	L2-3 IT CTX	Age_group_P14_vs_P10
2210011C24Rik	7.85944	-0.115943	0.814087	-0.14242	0.886748	0.930408	2210011C24Rik	L2-3 IT CTX	Age_group_P14_vs_P10
Mgat5b	6283.71	0.0134553	0.0944485	0.142462	0.886715	0.930408	Mgat5b	L2-3 IT CTX	Age_group_P14_vs_P10
Gata4	8.8826	-0.0935659	0.656884	-0.142439	0.886733	0.930408	Gata4	L2-3 IT CTX	Age_group_P14_vs_P10
Gm14168	124.31	-0.028325	0.199324	-0.142105	0.886997	0.930622	Gm14168	L2-3 IT CTX	Age_group_P14_vs_P10
Gmppa	548.107	-0.0241406	0.170199	-0.141838	0.887208	0.930701	Gmppa	L2-3 IT CTX	Age_group_P14_vs_P10
Hmgn2	4393.27	0.0292592	0.206126	0.141948	0.887121	0.930701	Hmgn2	L2-3 IT CTX	Age_group_P14_vs_P10
Gnaq	39265.7	-0.0175812	0.123921	-0.141875	0.887179	0.930701	Gnaq	L2-3 IT CTX	Age_group_P14_vs_P10
Eps8l3	17.8926	0.0638024	0.453088	0.140817	0.888015	0.931499	Eps8l3	L2-3 IT CTX	Age_group_P14_vs_P10
Kank4	27.6912	0.0597586	0.425042	0.140595	0.88819	0.931564	Kank4	L2-3 IT CTX	Age_group_P14_vs_P10
Gm15344	6.6945	0.0935673	0.665371	0.140624	0.888167	0.931564	Gm15344	L2-3 IT CTX	Age_group_P14_vs_P10
Eldr	10.143	0.0872665	0.621074	0.140509	0.888258	0.931564	Eldr	L2-3 IT CTX	Age_group_P14_vs_P10
Gm36368	64.9667	0.0490492	0.348947	0.140564	0.888215	0.931564	Gm36368	L2-3 IT CTX	Age_group_P14_vs_P10
Cbr1	887.546	0.0249595	0.17785	0.140341	0.888391	0.931656	Cbr1	L2-3 IT CTX	Age_group_P14_vs_P10
4930449E18Rik	18.7575	-0.0610211	0.43538	-0.140156	0.888537	0.931762	4930449E18Rik	L2-3 IT CTX	Age_group_P14_vs_P10
A330041J22Rik	290.407	-0.024381	0.174047	-0.140083	0.888594	0.931774	A330041J22Rik	L2-3 IT CTX	Age_group_P14_vs_P10
Gm973	47.9041	-0.0426541	0.305295	-0.139714	0.888886	0.931937	Gm973	L2-3 IT CTX	Age_group_P14_vs_P10
Gm28874	10.998	0.0751392	0.537642	0.139757	0.888852	0.931937	Gm28874	L2-3 IT CTX	Age_group_P14_vs_P10
Slc25a43	39.8098	-0.0464668	0.332505	-0.139748	0.888859	0.931937	Slc25a43	L2-3 IT CTX	Age_group_P14_vs_P10
Nab1	1799.75	-0.0189254	0.135649	-0.139517	0.889041	0.932053	Nab1	L2-3 IT CTX	Age_group_P14_vs_P10
Zfp965	16.2391	-0.0669006	0.480921	-0.139109	0.889364	0.932343	Zfp965	L2-3 IT CTX	Age_group_P14_vs_P10
Gm10584	4.81753	0.135997	0.978495	0.138985	0.889462	0.932351	Gm10584	L2-3 IT CTX	Age_group_P14_vs_P10
Llgl1	758.573	-0.0186547	0.134198	-0.139009	0.889443	0.932351	Llgl1	L2-3 IT CTX	Age_group_P14_vs_P10
Polr2h	1094.64	0.031306	0.225391	0.138897	0.889532	0.932377	Polr2h	L2-3 IT CTX	Age_group_P14_vs_P10
Ribc2	3.27354	-0.179637	1.29457	-0.138762	0.889638	0.932441	Ribc2	L2-3 IT CTX	Age_group_P14_vs_P10
Gm26918	136.683	0.0263381	0.190074	0.138567	0.889792	0.932554	Gm26918	L2-3 IT CTX	Age_group_P14_vs_P10
Gm20069	10.3525	0.107277	0.774742	0.138468	0.889871	0.932589	Gm20069	L2-3 IT CTX	Age_group_P14_vs_P10
1810041H14Rik	16.8476	-0.0650292	0.469925	-0.138382	0.889939	0.932613	1810041H14Rik	L2-3 IT CTX	Age_group_P14_vs_P10
Xlr4a	9.25453	0.177603	1.2844	0.138277	0.890022	0.932652	Xlr4a	L2-3 IT CTX	Age_group_P14_vs_P10
1700047G03Rik	18.944	-0.0905959	0.656081	-0.138086	0.890172	0.932762	1700047G03Rik	L2-3 IT CTX	Age_group_P14_vs_P10
Tyrobp	29.9915	0.108725	0.788474	0.137893	0.890325	0.932869	Tyrobp	L2-3 IT CTX	Age_group_P14_vs_P10
Gm26631	216.199	0.0231815	0.168173	0.137843	0.890364	0.932869	Gm26631	L2-3 IT CTX	Age_group_P14_vs_P10
Ube4bos1	825.004	-0.0211105	0.153451	-0.137572	0.890579	0.932998	Ube4bos1	L2-3 IT CTX	Age_group_P14_vs_P10
2010106E10Rik	8.91376	0.0880171	0.639532	0.137627	0.890535	0.932998	2010106E10Rik	L2-3 IT CTX	Age_group_P14_vs_P10
Gm10570	148.041	-0.0410934	0.299757	-0.137089	0.890961	0.933255	Gm10570	L2-3 IT CTX	Age_group_P14_vs_P10
Gm30127	10.4403	0.0952156	0.694219	0.137155	0.890908	0.933255	Gm30127	L2-3 IT CTX	Age_group_P14_vs_P10
Zbtb9	1654.08	-0.0219771	0.160278	-0.137119	0.890937	0.933255	Zbtb9	L2-3 IT CTX	Age_group_P14_vs_P10
D830005E20Rik	5.34213	0.111767	0.816232	0.136931	0.891086	0.933308	D830005E20Rik	L2-3 IT CTX	Age_group_P14_vs_P10
Eif2s3y	4991.41	-0.0193147	0.141075	-0.136911	0.891101	0.933308	Eif2s3y	L2-3 IT CTX	Age_group_P14_vs_P10
Sdcbp	4661.26	0.0152917	0.111814	0.136761	0.89122	0.933337	Sdcbp	L2-3 IT CTX	Age_group_P14_vs_P10
1700019G24Rik	49.8309	0.0459766	0.33612	0.136786	0.8912	0.933337	1700019G24Rik	L2-3 IT CTX	Age_group_P14_vs_P10
Tigd4	7.32444	-0.0862541	0.631698	-0.136543	0.891392	0.933469	Tigd4	L2-3 IT CTX	Age_group_P14_vs_P10
Hist1h2bb	6.18813	-0.103112	0.756102	-0.136374	0.891526	0.933562	Hist1h2bb	L2-3 IT CTX	Age_group_P14_vs_P10
Tmem176b	16.6746	-0.100559	0.739321	-0.136015	0.891809	0.933811	Tmem176b	L2-3 IT CTX	Age_group_P14_vs_P10
Gm13274	6.75771	-0.100053	0.738191	-0.135539	0.892186	0.934052	Gm13274	L2-3 IT CTX	Age_group_P14_vs_P10
Timm50	602.706	-0.0247828	0.182898	-0.135501	0.892216	0.934052	Timm50	L2-3 IT CTX	Age_group_P14_vs_P10
Cd37	6.43543	-0.130711	0.964262	-0.135556	0.892173	0.934052	Cd37	L2-3 IT CTX	Age_group_P14_vs_P10
Ptprg	19910.2	-0.0172537	0.127393	-0.135437	0.892266	0.934052	Ptprg	L2-3 IT CTX	Age_group_P14_vs_P10
Dydc2	8.74946	-0.102338	0.755445	-0.135468	0.892242	0.934052	Dydc2	L2-3 IT CTX	Age_group_P14_vs_P10
Gm14703	1304.62	-0.0222285	0.164401	-0.135209	0.892447	0.934193	Gm14703	L2-3 IT CTX	Age_group_P14_vs_P10
Gm29675	216.985	0.0246064	0.182133	0.135101	0.892532	0.934235	Gm29675	L2-3 IT CTX	Age_group_P14_vs_P10
Ube2j2	3532.28	0.0189329	0.140396	0.134853	0.892728	0.934297	Ube2j2	L2-3 IT CTX	Age_group_P14_vs_P10
Gm44175	10.7199	-0.0792316	0.58744	-0.134876	0.89271	0.934297	Gm44175	L2-3 IT CTX	Age_group_P14_vs_P10
Gm31854	7.98343	-0.0953304	0.706381	-0.134956	0.892647	0.934297	Gm31854	L2-3 IT CTX	Age_group_P14_vs_P10
Gm44662	9.47978	-0.087143	0.64808	-0.134463	0.893036	0.934572	Gm44662	L2-3 IT CTX	Age_group_P14_vs_P10
Stau1	3055.88	0.0142851	0.106622	0.133979	0.893419	0.934687	Stau1	L2-3 IT CTX	Age_group_P14_vs_P10
Hist2h2be	69.1911	0.040694	0.303697	0.133996	0.893406	0.934687	Hist2h2be	L2-3 IT CTX	Age_group_P14_vs_P10
Plekhg3	18.4898	-0.0765505	0.570779	-0.134116	0.893311	0.934687	Plekhg3	L2-3 IT CTX	Age_group_P14_vs_P10
Serpina9	6.95561	0.100582	0.749591	0.134182	0.893259	0.934687	Serpina9	L2-3 IT CTX	Age_group_P14_vs_P10
Decr2	1837.8	0.0114384	0.0853724	0.133983	0.893416	0.934687	Decr2	L2-3 IT CTX	Age_group_P14_vs_P10
mt-Nd6	3902.61	-0.0215094	0.160259	-0.134216	0.893231	0.934687	mt-Nd6	L2-3 IT CTX	Age_group_P14_vs_P10
Themis2	8.16541	0.112641	0.842152	0.133754	0.893597	0.934709	Themis2	L2-3 IT CTX	Age_group_P14_vs_P10
Ncln	2101.08	-0.0195879	0.146352	-0.133841	0.893528	0.934709	Ncln	L2-3 IT CTX	Age_group_P14_vs_P10
9930111J21Rik2	9.63194	-0.0780737	0.583508	-0.133801	0.89356	0.934709	9930111J21Rik2	L2-3 IT CTX	Age_group_P14_vs_P10
Myg1	711.677	-0.0208906	0.156224	-0.133722	0.893622	0.934709	Myg1	L2-3 IT CTX	Age_group_P14_vs_P10
Acbd5	4778.29	0.0137639	0.103176	0.133403	0.893875	0.93474	Acbd5	L2-3 IT CTX	Age_group_P14_vs_P10
Ogfr	1270.13	-0.0170779	0.128043	-0.133376	0.893896	0.93474	Ogfr	L2-3 IT CTX	Age_group_P14_vs_P10
Trappc6a	513.739	-0.0227889	0.170674	-0.133523	0.89378	0.93474	Trappc6a	L2-3 IT CTX	Age_group_P14_vs_P10
Gm44644	2307.7	-0.0174995	0.131009	-0.133575	0.893739	0.93474	Gm44644	L2-3 IT CTX	Age_group_P14_vs_P10
Gm29237	52.953	0.0479481	0.359595	0.133339	0.893925	0.93474	Gm29237	L2-3 IT CTX	Age_group_P14_vs_P10
Gm31517	23.7968	0.0519559	0.389496	0.133393	0.893883	0.93474	Gm31517	L2-3 IT CTX	Age_group_P14_vs_P10
Gm42836	6.83609	0.0915976	0.69056	0.132642	0.894476	0.935269	Gm42836	L2-3 IT CTX	Age_group_P14_vs_P10
Gm42701	143.278	-0.0275077	0.207691	-0.132445	0.894632	0.93527	Gm42701	L2-3 IT CTX	Age_group_P14_vs_P10
Gm15409	8.95015	-0.079937	0.603704	-0.132411	0.894659	0.93527	Gm15409	L2-3 IT CTX	Age_group_P14_vs_P10
Gm11629	51.8014	-0.0404698	0.305309	-0.132554	0.894546	0.93527	Gm11629	L2-3 IT CTX	Age_group_P14_vs_P10
H2-Eb1	31.3999	-0.0619263	0.467294	-0.132521	0.894572	0.93527	H2-Eb1	L2-3 IT CTX	Age_group_P14_vs_P10
Tmem74bos	35.1221	-0.0461643	0.349057	-0.132254	0.894783	0.935304	Tmem74bos	L2-3 IT CTX	Age_group_P14_vs_P10
Osbpl10	8734.75	0.0123334	0.0932301	0.13229	0.894755	0.935304	Osbpl10	L2-3 IT CTX	Age_group_P14_vs_P10
Panct2	720.874	0.0163589	0.124066	0.131856	0.895098	0.935586	Panct2	L2-3 IT CTX	Age_group_P14_vs_P10
Pggt1b	2622.25	0.0140942	0.107035	0.131679	0.895239	0.935685	Pggt1b	L2-3 IT CTX	Age_group_P14_vs_P10
Ocm	44.0608	-0.0413306	0.31412	-0.131576	0.89532	0.935722	Ocm	L2-3 IT CTX	Age_group_P14_vs_P10
Gm41555	102.233	0.0334419	0.254323	0.131494	0.895385	0.935742	Gm41555	L2-3 IT CTX	Age_group_P14_vs_P10
Rpl3	41127.6	0.0173793	0.132339	0.131324	0.895519	0.935824	Rpl3	L2-3 IT CTX	Age_group_P14_vs_P10
Gm4013	71.9711	0.0367134	0.279657	0.13128	0.895554	0.935824	Gm4013	L2-3 IT CTX	Age_group_P14_vs_P10
Gm11583	7.67459	-0.0888805	0.677976	-0.131097	0.895699	0.935928	Gm11583	L2-3 IT CTX	Age_group_P14_vs_P10
Nt5dc1	937.18	0.0253199	0.193425	0.130903	0.895852	0.93604	Nt5dc1	L2-3 IT CTX	Age_group_P14_vs_P10
Tor4a	7.28287	0.0964429	0.737909	0.130698	0.896014	0.936162	Tor4a	L2-3 IT CTX	Age_group_P14_vs_P10
Gm43560	267.266	0.0212778	0.163126	0.130437	0.896221	0.936235	Gm43560	L2-3 IT CTX	Age_group_P14_vs_P10
Vmo1	6.5063	-0.0996272	0.76356	-0.130477	0.896189	0.936235	Vmo1	L2-3 IT CTX	Age_group_P14_vs_P10
Cfp	404.825	-0.0231712	0.177529	-0.13052	0.896155	0.936235	Cfp	L2-3 IT CTX	Age_group_P14_vs_P10
Tmem63c	3266.02	-0.0164542	0.126448	-0.130126	0.896466	0.936444	Tmem63c	L2-3 IT CTX	Age_group_P14_vs_P10
Zfp317	1254.72	0.0141409	0.108898	0.129855	0.896682	0.936621	Zfp317	L2-3 IT CTX	Age_group_P14_vs_P10
Kdelr3	26.9957	-0.0668552	0.515163	-0.129775	0.896745	0.936639	Kdelr3	L2-3 IT CTX	Age_group_P14_vs_P10
Chit1	7.80613	0.0777588	0.59974	0.129654	0.89684	0.936692	Chit1	L2-3 IT CTX	Age_group_P14_vs_P10
Gstk1	29.3625	-0.0490687	0.378941	-0.129489	0.896971	0.93678	Gstk1	L2-3 IT CTX	Age_group_P14_vs_P10
Pank4	619.26	0.0257788	0.199785	0.129033	0.897332	0.936872	Pank4	L2-3 IT CTX	Age_group_P14_vs_P10
Gm48853	12.7115	-0.0629037	0.486889	-0.129195	0.897203	0.936872	Gm48853	L2-3 IT CTX	Age_group_P14_vs_P10
Cd300c2	5.8639	0.163568	1.26654	0.129145	0.897243	0.936872	Cd300c2	L2-3 IT CTX	Age_group_P14_vs_P10
Gpr141	8.45872	0.0766767	0.59418	0.129046	0.897321	0.936872	Gpr141	L2-3 IT CTX	Age_group_P14_vs_P10
Ms4a6b	18.8021	0.0587504	0.454924	0.129143	0.897244	0.936872	Ms4a6b	L2-3 IT CTX	Age_group_P14_vs_P10
Klhl34	37.6467	-0.0456897	0.353752	-0.129157	0.897233	0.936872	Klhl34	L2-3 IT CTX	Age_group_P14_vs_P10
Irak1	1279.76	0.0131832	0.102226	0.128962	0.897388	0.936882	Irak1	L2-3 IT CTX	Age_group_P14_vs_P10
Anapc7	646.079	-0.0171387	0.133351	-0.128523	0.897735	0.93715	Anapc7	L2-3 IT CTX	Age_group_P14_vs_P10
AC106834.1	9.34172	-0.0890302	0.692529	-0.128558	0.897707	0.93715	AC106834.1	L2-3 IT CTX	Age_group_P14_vs_P10
2310043O21Rik	15.7316	-0.0680712	0.531474	-0.12808	0.898086	0.937465	2310043O21Rik	L2-3 IT CTX	Age_group_P14_vs_P10
Ap5b1	15.9482	-0.068261	0.533181	-0.128026	0.898128	0.937465	Ap5b1	L2-3 IT CTX	Age_group_P14_vs_P10
9330175M20Rik	135.342	-0.0352749	0.275744	-0.127926	0.898207	0.937479	9330175M20Rik	L2-3 IT CTX	Age_group_P14_vs_P10
Fer	5735.73	-0.0174154	0.13617	-0.127894	0.898233	0.937479	Fer	L2-3 IT CTX	Age_group_P14_vs_P10
Bcat2	539.977	0.0147531	0.115572	0.127653	0.898424	0.937583	Bcat2	L2-3 IT CTX	Age_group_P14_vs_P10
Gm29093	94.4938	-0.0360896	0.282603	-0.127704	0.898383	0.937583	Gm29093	L2-3 IT CTX	Age_group_P14_vs_P10
Pinlyp	19.8769	-0.0516473	0.405431	-0.127389	0.898633	0.937753	Pinlyp	L2-3 IT CTX	Age_group_P14_vs_P10
Tbxa2r	33.0978	0.0599991	0.471518	0.127247	0.898745	0.937823	Tbxa2r	L2-3 IT CTX	Age_group_P14_vs_P10
Wdr12	2288.52	-0.0143494	0.113004	-0.126982	0.898955	0.937964	Wdr12	L2-3 IT CTX	Age_group_P14_vs_P10
Psmc3	3036.08	0.0185673	0.146444	0.126788	0.899108	0.937964	Psmc3	L2-3 IT CTX	Age_group_P14_vs_P10
Vmn2r29	154.929	-0.0272293	0.214706	-0.126821	0.899082	0.937964	Vmn2r29	L2-3 IT CTX	Age_group_P14_vs_P10
Gm12264	13.7422	0.0586836	0.462538	0.126873	0.899041	0.937964	Gm12264	L2-3 IT CTX	Age_group_P14_vs_P10
Gabrq	119.875	-0.054006	0.425443	-0.126941	0.898987	0.937964	Gabrq	L2-3 IT CTX	Age_group_P14_vs_P10
Ankar	31.4202	0.0572927	0.45327	0.126398	0.899417	0.938238	Ankar	L2-3 IT CTX	Age_group_P14_vs_P10
Brca1	13.7234	0.0697918	0.552664	0.126283	0.899508	0.938286	Brca1	L2-3 IT CTX	Age_group_P14_vs_P10
Ipo11	5784.55	0.0146316	0.116001	0.126133	0.899627	0.938361	Ipo11	L2-3 IT CTX	Age_group_P14_vs_P10
Gm47232	22.5973	0.0495108	0.393589	0.125793	0.899896	0.938547	Gm47232	L2-3 IT CTX	Age_group_P14_vs_P10
Nubpl	827.022	0.0301177	0.239339	0.125837	0.899861	0.938547	Nubpl	L2-3 IT CTX	Age_group_P14_vs_P10
Pcdhb18	267.396	0.0175356	0.139577	0.125633	0.900022	0.938631	Pcdhb18	L2-3 IT CTX	Age_group_P14_vs_P10
Zfp865	962.446	0.0121582	0.0969282	0.125435	0.900179	0.938725	Zfp865	L2-3 IT CTX	Age_group_P14_vs_P10
Gm20125	69.2442	0.0293374	0.23401	0.125368	0.900232	0.938725	Gm20125	L2-3 IT CTX	Age_group_P14_vs_P10
Gm12258	973.315	0.0163204	0.130262	0.125289	0.900295	0.938725	Gm12258	L2-3 IT CTX	Age_group_P14_vs_P10
Best1	32.6252	0.0395475	0.315508	0.125345	0.90025	0.938725	Best1	L2-3 IT CTX	Age_group_P14_vs_P10
Zcchc18	11885.3	-0.0129299	0.103533	-0.124886	0.900613	0.939009	Zcchc18	L2-3 IT CTX	Age_group_P14_vs_P10
Ncbp1	2109.8	0.0123978	0.0994074	0.124717	0.900747	0.939101	Ncbp1	L2-3 IT CTX	Age_group_P14_vs_P10
Vps45	1643.34	0.0142806	0.114713	0.124489	0.900928	0.939128	Vps45	L2-3 IT CTX	Age_group_P14_vs_P10
Csgalnact2	1180.95	0.0174783	0.140345	0.124538	0.900889	0.939128	Csgalnact2	L2-3 IT CTX	Age_group_P14_vs_P10
Papolg	1866.63	-0.014104	0.113237	-0.124553	0.900878	0.939128	Papolg	L2-3 IT CTX	Age_group_P14_vs_P10
Med10	2391.57	0.0232923	0.187155	0.124455	0.900955	0.939128	Med10	L2-3 IT CTX	Age_group_P14_vs_P10
Gm47863	39.9388	-0.0482089	0.387558	-0.124391	0.901005	0.939132	Gm47863	L2-3 IT CTX	Age_group_P14_vs_P10
Klf5	1660.68	0.0214059	0.172426	0.124146	0.9012	0.939287	Klf5	L2-3 IT CTX	Age_group_P14_vs_P10
Map3k10	7777.14	0.0143904	0.116077	0.123972	0.901337	0.939339	Map3k10	L2-3 IT CTX	Age_group_P14_vs_P10
Greb1	13.7088	-0.0649492	0.523921	-0.123968	0.901341	0.939339	Greb1	L2-3 IT CTX	Age_group_P14_vs_P10
Gm47833	129.829	-0.0542914	0.439078	-0.123649	0.901593	0.939554	Gm47833	L2-3 IT CTX	Age_group_P14_vs_P10
Gm47525	22.0882	-0.0631603	0.512618	-0.123211	0.90194	0.939823	Gm47525	L2-3 IT CTX	Age_group_P14_vs_P10
C230035I16Rik	6.42391	0.0932323	0.757063	0.12315	0.901988	0.939823	C230035I16Rik	L2-3 IT CTX	Age_group_P14_vs_P10
Gm21976	15.9608	-0.0622857	0.505637	-0.123183	0.901962	0.939823	Gm21976	L2-3 IT CTX	Age_group_P14_vs_P10
Sardh	23.5447	0.0513389	0.418116	0.122786	0.902276	0.940075	Sardh	L2-3 IT CTX	Age_group_P14_vs_P10
N4bp1	3002.04	-0.012992	0.10602	-0.122543	0.902469	0.940228	N4bp1	L2-3 IT CTX	Age_group_P14_vs_P10
Clhc1	44.7791	0.0393057	0.321167	0.122384	0.902595	0.940267	Clhc1	L2-3 IT CTX	Age_group_P14_vs_P10
Hectd1	6558.14	-0.0117535	0.0960407	-0.12238	0.902598	0.940267	Hectd1	L2-3 IT CTX	Age_group_P14_vs_P10
Lpl	7617.47	0.0200174	0.163857	0.122164	0.902769	0.940398	Lpl	L2-3 IT CTX	Age_group_P14_vs_P10
Gm15541	12.4472	-0.0634157	0.519595	-0.122048	0.902861	0.940446	Gm15541	L2-3 IT CTX	Age_group_P14_vs_P10
Gm35996	16.3124	-0.0546297	0.447828	-0.121988	0.902908	0.940448	Gm35996	L2-3 IT CTX	Age_group_P14_vs_P10
Tmtc2	3476.35	-0.0169106	0.139066	-0.121601	0.903215	0.940719	Tmtc2	L2-3 IT CTX	Age_group_P14_vs_P10
Cacna1c	46648.1	-0.016711	0.137508	-0.121527	0.903274	0.940733	Cacna1c	L2-3 IT CTX	Age_group_P14_vs_P10
Casp7	793.988	-0.0238764	0.196701	-0.121384	0.903387	0.940803	Casp7	L2-3 IT CTX	Age_group_P14_vs_P10
Dgcr8	2148.79	0.0104366	0.0860774	0.121247	0.903495	0.940868	Dgcr8	L2-3 IT CTX	Age_group_P14_vs_P10
Dcdc2b	306.082	0.017974	0.148676	0.120894	0.903775	0.94091	Dcdc2b	L2-3 IT CTX	Age_group_P14_vs_P10
Chst15	1018.99	0.0311633	0.257545	0.121001	0.90369	0.94091	Chst15	L2-3 IT CTX	Age_group_P14_vs_P10
Gm3985	23.719	0.0473609	0.391437	0.120992	0.903697	0.94091	Gm3985	L2-3 IT CTX	Age_group_P14_vs_P10
Gm12127	8.69308	0.0771023	0.636556	0.121124	0.903593	0.94091	Gm12127	L2-3 IT CTX	Age_group_P14_vs_P10
Il7r	11.9294	0.0741256	0.613371	0.120849	0.90381	0.94091	Il7r	L2-3 IT CTX	Age_group_P14_vs_P10
Tjap1	725.27	0.012402	0.102568	0.120915	0.903758	0.94091	Tjap1	L2-3 IT CTX	Age_group_P14_vs_P10
Thoc2	6477.83	-0.0138875	0.115012	-0.120747	0.903891	0.940946	Thoc2	L2-3 IT CTX	Age_group_P14_vs_P10
4930520M14Rik	7.37844	-0.0856748	0.711785	-0.120366	0.904193	0.941213	4930520M14Rik	L2-3 IT CTX	Age_group_P14_vs_P10
Gm44581	4.74979	0.16042	1.33541	0.120128	0.904382	0.941362	Gm44581	L2-3 IT CTX	Age_group_P14_vs_P10
Olfr1330	13.1009	0.074803	0.623916	0.119893	0.904568	0.941464	Olfr1330	L2-3 IT CTX	Age_group_P14_vs_P10
Colgalt1	3292.77	0.0101523	0.0846818	0.119888	0.904572	0.941464	Colgalt1	L2-3 IT CTX	Age_group_P14_vs_P10
Gm5751	19.1405	0.0519263	0.434387	0.119539	0.904848	0.941656	Gm5751	L2-3 IT CTX	Age_group_P14_vs_P10
5330434G04Rik	4276.39	-0.0209526	0.175257	-0.119554	0.904837	0.941656	5330434G04Rik	L2-3 IT CTX	Age_group_P14_vs_P10
Trp53inp1	400.848	0.0228758	0.191561	0.119418	0.904944	0.941661	Trp53inp1	L2-3 IT CTX	Age_group_P14_vs_P10
Ptprs	27948.8	-0.0107787	0.0902454	-0.119437	0.904929	0.941661	Ptprs	L2-3 IT CTX	Age_group_P14_vs_P10
Gm45435	489.304	-0.0272334	0.228527	-0.119169	0.905141	0.94181	Gm45435	L2-3 IT CTX	Age_group_P14_vs_P10
Stn1	1646.23	0.0176116	0.147846	0.119121	0.90518	0.94181	Stn1	L2-3 IT CTX	Age_group_P14_vs_P10
Gm50046	40.4479	0.0387379	0.325901	0.118864	0.905383	0.941974	Gm50046	L2-3 IT CTX	Age_group_P14_vs_P10
Sap25	123.409	-0.035367	0.297835	-0.118747	0.905476	0.942023	Sap25	L2-3 IT CTX	Age_group_P14_vs_P10
Gm17102	231.071	-0.0215152	0.181483	-0.118552	0.90563	0.94205	Gm17102	L2-3 IT CTX	Age_group_P14_vs_P10
Cryba1	95.2552	-0.036601	0.308464	-0.118656	0.905548	0.94205	Cryba1	L2-3 IT CTX	Age_group_P14_vs_P10
Ttc9c	1240.84	-0.011818	0.0996954	-0.118541	0.905639	0.94205	Ttc9c	L2-3 IT CTX	Age_group_P14_vs_P10
Gli2	16.4891	0.0850419	0.719822	0.118143	0.905954	0.94233	Gli2	L2-3 IT CTX	Age_group_P14_vs_P10
Olfr90	31.3152	0.0549001	0.465026	0.118058	0.906022	0.942352	Olfr90	L2-3 IT CTX	Age_group_P14_vs_P10
Ss18l1	1632.26	-0.0152881	0.129965	-0.117632	0.906359	0.942585	Ss18l1	L2-3 IT CTX	Age_group_P14_vs_P10
Sh3bgrl3	9606.59	0.0227676	0.1936	0.117602	0.906383	0.942585	Sh3bgrl3	L2-3 IT CTX	Age_group_P14_vs_P10
Gm16351	1093.73	-0.0169834	0.144338	-0.117664	0.906334	0.942585	Gm16351	L2-3 IT CTX	Age_group_P14_vs_P10
Foxg1	6045.79	-0.0165215	0.140775	-0.117361	0.906574	0.942736	Foxg1	L2-3 IT CTX	Age_group_P14_vs_P10
Trp53rkb	470.445	0.0184009	0.156903	0.117276	0.906641	0.942758	Trp53rkb	L2-3 IT CTX	Age_group_P14_vs_P10
Nemf	3678.02	0.0127071	0.108509	0.117106	0.906776	0.942851	Nemf	L2-3 IT CTX	Age_group_P14_vs_P10
Phf21a	10112.6	0.0114366	0.0978077	0.11693	0.906916	0.942922	Phf21a	L2-3 IT CTX	Age_group_P14_vs_P10
Kcnmb3	27.1606	-0.0483473	0.413567	-0.116903	0.906937	0.942922	Kcnmb3	L2-3 IT CTX	Age_group_P14_vs_P10
Gabarap	6781.33	-0.0218821	0.187389	-0.116774	0.907039	0.942981	Gabarap	L2-3 IT CTX	Age_group_P14_vs_P10
4930478M13Rik	67.5219	-0.0272087	0.233692	-0.116429	0.907312	0.943217	4930478M13Rik	L2-3 IT CTX	Age_group_P14_vs_P10
Fam117b	6922.82	-0.0139359	0.119849	-0.116278	0.907432	0.943294	Fam117b	L2-3 IT CTX	Age_group_P14_vs_P10
G730003C15Rik	118.143	-0.0377118	0.324559	-0.116194	0.907499	0.943316	G730003C15Rik	L2-3 IT CTX	Age_group_P14_vs_P10
Ttc30a2	4.17027	0.120408	1.03832	0.115965	0.907681	0.943409	Ttc30a2	L2-3 IT CTX	Age_group_P14_vs_P10
Cped1	64.1697	-0.030872	0.266158	-0.115991	0.90766	0.943409	Cped1	L2-3 IT CTX	Age_group_P14_vs_P10
Prpf40a	6486.36	0.0129795	0.112016	0.115871	0.907755	0.943427	Prpf40a	L2-3 IT CTX	Age_group_P14_vs_P10
Gm4651	255.951	0.0331553	0.286247	0.115828	0.907789	0.943427	Gm4651	L2-3 IT CTX	Age_group_P14_vs_P10
Med30	1048.55	-0.0220718	0.191071	-0.115516	0.908036	0.943635	Med30	L2-3 IT CTX	Age_group_P14_vs_P10
