## Supplementary tables for "Concordant transcriptional and morphological remodeling revealed by *in vivo* Perturb-CLEAR": Supplementary Table 4 Developmental transcriptome dataset DE genes.xlsx (part 3 of 3)

### Sheet: L23_IT P14 vs P10 (continued)
Supplementary Table 4. Developmental transcriptome dataset DE genes L2/3 IT P14 v.s. P10
Gm30731	86.8545	-0.0265324	0.230698	-0.115009	0.908438	0.944005	Gm30731	L2-3 IT CTX	Age_group_P14_vs_P10
Tapt1	2536.24	0.0114433	0.0995579	0.114941	0.908492	0.944013	Tapt1	L2-3 IT CTX	Age_group_P14_vs_P10
Eci1	109.695	0.0261344	0.228039	0.114605	0.908758	0.944243	Eci1	L2-3 IT CTX	Age_group_P14_vs_P10
Inpp1	1919.63	-0.0119664	0.104507	-0.114503	0.908839	0.944279	Inpp1	L2-3 IT CTX	Age_group_P14_vs_P10
Kcnq5	98481.3	-0.0166452	0.146354	-0.113732	0.90945	0.944627	Kcnq5	L2-3 IT CTX	Age_group_P14_vs_P10
Tmem236	25.8485	0.0456373	0.40101	0.113806	0.909392	0.944627	Tmem236	L2-3 IT CTX	Age_group_P14_vs_P10
Arl5b	2819.48	0.0326506	0.286518	0.113956	0.909272	0.944627	Arl5b	L2-3 IT CTX	Age_group_P14_vs_P10
Atm	1643.05	-0.0162762	0.143043	-0.113785	0.909408	0.944627	Atm	L2-3 IT CTX	Age_group_P14_vs_P10
Xrn1	6480.79	-0.0134552	0.118098	-0.113933	0.909291	0.944627	Xrn1	L2-3 IT CTX	Age_group_P14_vs_P10
9030025P20Rik	102.664	0.0255704	0.22474	0.113778	0.909414	0.944627	9030025P20Rik	L2-3 IT CTX	Age_group_P14_vs_P10
Fbxo46	699.134	0.0160205	0.141578	0.113157	0.909906	0.945005	Fbxo46	L2-3 IT CTX	Age_group_P14_vs_P10
Gm48914	86.688	0.0317208	0.280264	0.113182	0.909886	0.945005	Gm48914	L2-3 IT CTX	Age_group_P14_vs_P10
Acadvl	231.56	-0.0211665	0.187323	-0.112994	0.910035	0.945091	Acadvl	L2-3 IT CTX	Age_group_P14_vs_P10
Gm15486	42.824	0.0628073	0.556718	0.112817	0.910176	0.945189	Gm15486	L2-3 IT CTX	Age_group_P14_vs_P10
Gm43604	18.849	0.0462092	0.409868	0.112742	0.910235	0.945204	Gm43604	L2-3 IT CTX	Age_group_P14_vs_P10
Adrm1	813.04	0.0199605	0.17715	0.112675	0.910288	0.945207	Adrm1	L2-3 IT CTX	Age_group_P14_vs_P10
Gm50021	8.46141	-0.0671193	0.595971	-0.112622	0.91033	0.945207	Gm50021	L2-3 IT CTX	Age_group_P14_vs_P10
Fgfrl1	21.5637	-0.0607531	0.540659	-0.112369	0.910531	0.945368	Fgfrl1	L2-3 IT CTX	Age_group_P14_vs_P10
Evc	62.6411	-0.0421703	0.376074	-0.112133	0.910718	0.945403	Evc	L2-3 IT CTX	Age_group_P14_vs_P10
Abcc6	40.694	-0.0399817	0.356683	-0.112093	0.91075	0.945403	Abcc6	L2-3 IT CTX	Age_group_P14_vs_P10
Gm5141	559.613	0.0185808	0.165672	0.112155	0.910701	0.945403	Gm5141	L2-3 IT CTX	Age_group_P14_vs_P10
Paqr4	2383.15	-0.0154371	0.137702	-0.112105	0.91074	0.945403	Paqr4	L2-3 IT CTX	Age_group_P14_vs_P10
Skint11	28.4938	-0.0379427	0.339509	-0.111758	0.911015	0.945536	Skint11	L2-3 IT CTX	Age_group_P14_vs_P10
Mmp23	52.8053	-0.0287633	0.257164	-0.111848	0.910944	0.945536	Mmp23	L2-3 IT CTX	Age_group_P14_vs_P10
Ccr10	5.94092	0.082915	0.74182	0.111772	0.911004	0.945536	Ccr10	L2-3 IT CTX	Age_group_P14_vs_P10
Bvht	31.6851	-0.0423062	0.380018	-0.111327	0.911357	0.945843	Bvht	L2-3 IT CTX	Age_group_P14_vs_P10
Gm19522	23.3576	-0.0464821	0.418176	-0.111154	0.911494	0.945923	Gm19522	L2-3 IT CTX	Age_group_P14_vs_P10
Armh3	4414.66	0.0113126	0.101812	0.111113	0.911527	0.945923	Armh3	L2-3 IT CTX	Age_group_P14_vs_P10
Cdk7	2075.04	-0.0113028	0.101817	-0.111011	0.911608	0.94596	Cdk7	L2-3 IT CTX	Age_group_P14_vs_P10
Gab3	677.549	0.0230704	0.208348	0.11073	0.911831	0.946143	Gab3	L2-3 IT CTX	Age_group_P14_vs_P10
Shc1	86.9942	-0.0235603	0.213162	-0.110528	0.911991	0.946261	Shc1	L2-3 IT CTX	Age_group_P14_vs_P10
Gm26760	333.617	-0.0338426	0.307159	-0.110179	0.912267	0.9465	Gm26760	L2-3 IT CTX	Age_group_P14_vs_P10
Alox5ap	134.446	0.0249729	0.22709	0.109969	0.912434	0.946626	Alox5ap	L2-3 IT CTX	Age_group_P14_vs_P10
Nphp1	1439.26	0.00988078	0.0899004	0.109908	0.912482	0.946628	Nphp1	L2-3 IT CTX	Age_group_P14_vs_P10
Snhg12	3172.74	0.0125728	0.114662	0.109651	0.912686	0.946791	Snhg12	L2-3 IT CTX	Age_group_P14_vs_P10
Hsd3b2	66.0781	0.0295928	0.270353	0.10946	0.912838	0.946901	Hsd3b2	L2-3 IT CTX	Age_group_P14_vs_P10
Rbm8a	1801.47	0.0130851	0.119679	0.109335	0.912937	0.946956	Rbm8a	L2-3 IT CTX	Age_group_P14_vs_P10
Gm14540	13.5123	-0.0556071	0.508883	-0.109273	0.912986	0.946959	Gm14540	L2-3 IT CTX	Age_group_P14_vs_P10
2310047D07Rik	26.8282	0.0431826	0.39548	0.10919	0.913052	0.946979	2310047D07Rik	L2-3 IT CTX	Age_group_P14_vs_P10
Fgl1	19.0652	-0.0560852	0.513994	-0.109116	0.91311	0.946992	Fgl1	L2-3 IT CTX	Age_group_P14_vs_P10
Arrb1	4521.51	-0.0128739	0.118098	-0.109011	0.913194	0.947031	Arrb1	L2-3 IT CTX	Age_group_P14_vs_P10
Phf23	1443.07	-0.019085	0.175562	-0.108708	0.913434	0.947232	Phf23	L2-3 IT CTX	Age_group_P14_vs_P10
Gm13524	318.89	-0.0224598	0.207638	-0.108168	0.913863	0.947242	Gm13524	L2-3 IT CTX	Age_group_P14_vs_P10
Fhl5	15.7372	-0.0570882	0.526196	-0.108492	0.913605	0.947242	Fhl5	L2-3 IT CTX	Age_group_P14_vs_P10
Txlna	1512.36	-0.0139658	0.128984	-0.108276	0.913777	0.947242	Txlna	L2-3 IT CTX	Age_group_P14_vs_P10
Dspp	7.65041	-0.0682942	0.630031	-0.108398	0.91368	0.947242	Dspp	L2-3 IT CTX	Age_group_P14_vs_P10
Mfsd4b4	330.634	-0.0251431	0.232559	-0.108115	0.913904	0.947242	Mfsd4b4	L2-3 IT CTX	Age_group_P14_vs_P10
Cyp27b1	16.0381	0.0536977	0.494337	0.108626	0.913499	0.947242	Cyp27b1	L2-3 IT CTX	Age_group_P14_vs_P10
Gm11423	35.9223	-0.0439546	0.40648	-0.108135	0.913889	0.947242	Gm11423	L2-3 IT CTX	Age_group_P14_vs_P10
Nop9	682.762	0.0124224	0.114582	0.108415	0.913667	0.947242	Nop9	L2-3 IT CTX	Age_group_P14_vs_P10
Mipepos	3.53689	-0.130029	1.19819	-0.108521	0.913583	0.947242	Mipepos	L2-3 IT CTX	Age_group_P14_vs_P10
Gm9750	31.3627	-0.0424666	0.392408	-0.10822	0.913821	0.947242	Gm9750	L2-3 IT CTX	Age_group_P14_vs_P10
Commd1	1319.77	-0.0160418	0.148532	-0.108003	0.913994	0.947287	Commd1	L2-3 IT CTX	Age_group_P14_vs_P10
Rint1	1187.73	0.0120559	0.111752	0.107881	0.91409	0.947316	Rint1	L2-3 IT CTX	Age_group_P14_vs_P10
Kif20a	40.2568	0.037005	0.343113	0.107851	0.914114	0.947316	Kif20a	L2-3 IT CTX	Age_group_P14_vs_P10
Kbtbd8	353.16	-0.0199979	0.185912	-0.107567	0.914339	0.947464	Kbtbd8	L2-3 IT CTX	Age_group_P14_vs_P10
Gm12246	13.818	-0.0620236	0.576982	-0.107497	0.914395	0.947464	Gm12246	L2-3 IT CTX	Age_group_P14_vs_P10
Gm50269	23.5808	0.0512378	0.476525	0.107524	0.914373	0.947464	Gm50269	L2-3 IT CTX	Age_group_P14_vs_P10
Gm15265	91.9889	-0.0220883	0.205777	-0.107341	0.914519	0.947533	Gm15265	L2-3 IT CTX	Age_group_P14_vs_P10
Mllt3	12190.3	-0.0152858	0.142463	-0.107297	0.914554	0.947533	Mllt3	L2-3 IT CTX	Age_group_P14_vs_P10
Ghrl	17.8321	-0.050234	0.470305	-0.106812	0.914938	0.947883	Ghrl	L2-3 IT CTX	Age_group_P14_vs_P10
Pomt2	1146.45	0.0139786	0.132001	0.105898	0.915663	0.948587	Pomt2	L2-3 IT CTX	Age_group_P14_vs_P10
Arl2	1447.46	0.0189871	0.179586	0.105727	0.915799	0.948679	Arl2	L2-3 IT CTX	Age_group_P14_vs_P10
Calr3	82.1974	-0.0235778	0.223553	-0.105468	0.916004	0.948844	Calr3	L2-3 IT CTX	Age_group_P14_vs_P10
Xpo4	2405.56	-0.0121279	0.115077	-0.10539	0.916067	0.948861	Xpo4	L2-3 IT CTX	Age_group_P14_vs_P10
Zup1	2004.47	-0.0145966	0.138653	-0.105274	0.916158	0.948908	Zup1	L2-3 IT CTX	Age_group_P14_vs_P10
Cyp4f13	71.23	0.0344139	0.327365	0.105124	0.916277	0.948983	Cyp4f13	L2-3 IT CTX	Age_group_P14_vs_P10
Zfp810	1906.56	0.0201833	0.192356	0.104927	0.916434	0.949097	Zfp810	L2-3 IT CTX	Age_group_P14_vs_P10
Tfb2m	1518.4	0.0106177	0.101442	0.104668	0.91664	0.949215	Tfb2m	L2-3 IT CTX	Age_group_P14_vs_P10
1700110C19Rik	21.1173	-0.0502451	0.480026	-0.104672	0.916636	0.949215	1700110C19Rik	L2-3 IT CTX	Age_group_P14_vs_P10
Gm4814	15.6373	0.0523898	0.500996	0.104571	0.916716	0.949246	Gm4814	L2-3 IT CTX	Age_group_P14_vs_P10
Fhod1	42.8006	-0.0404784	0.387784	-0.104384	0.916865	0.949352	Fhod1	L2-3 IT CTX	Age_group_P14_vs_P10
Emc9	918.336	-0.0203031	0.194762	-0.104246	0.916974	0.949418	Emc9	L2-3 IT CTX	Age_group_P14_vs_P10
Hes5	177.437	0.0495478	0.475898	0.104114	0.917079	0.949478	Hes5	L2-3 IT CTX	Age_group_P14_vs_P10
Mier3	2212.47	-0.0130168	0.125234	-0.10394	0.917217	0.949574	Mier3	L2-3 IT CTX	Age_group_P14_vs_P10
Dock8	15.5047	-0.0509466	0.490797	-0.103804	0.917325	0.949638	Dock8	L2-3 IT CTX	Age_group_P14_vs_P10
Psmd5	2107.74	-0.00827986	0.0801551	-0.103298	0.917726	0.949926	Psmd5	L2-3 IT CTX	Age_group_P14_vs_P10
Mre11a	624.029	0.0140806	0.13624	0.103352	0.917684	0.949926	Mre11a	L2-3 IT CTX	Age_group_P14_vs_P10
1110046J04Rik	803.75	0.0149359	0.144618	0.103278	0.917742	0.949926	1110046J04Rik	L2-3 IT CTX	Age_group_P14_vs_P10
Msh3	2471.29	-0.0136299	0.132144	-0.103145	0.917848	0.949949	Msh3	L2-3 IT CTX	Age_group_P14_vs_P10
Ktn1	10111.5	0.0151762	0.14715	0.103134	0.917857	0.949949	Ktn1	L2-3 IT CTX	Age_group_P14_vs_P10
Gm11100	66.1576	0.0297331	0.288519	0.103054	0.91792	0.949966	Gm11100	L2-3 IT CTX	Age_group_P14_vs_P10
Rusc1	4482.34	0.0129659	0.125892	0.102992	0.917969	0.949969	Rusc1	L2-3 IT CTX	Age_group_P14_vs_P10
Fam210b	131.238	-0.0206283	0.200762	-0.10275	0.918161	0.949977	Fam210b	L2-3 IT CTX	Age_group_P14_vs_P10
Hebp1	1382.2	0.013421	0.13051	0.102836	0.918093	0.949977	Hebp1	L2-3 IT CTX	Age_group_P14_vs_P10
Gm44893	9.41992	0.0676584	0.657678	0.102875	0.918062	0.949977	Gm44893	L2-3 IT CTX	Age_group_P14_vs_P10
Gm38165	11.5172	0.0541664	0.527129	0.102757	0.918156	0.949977	Gm38165	L2-3 IT CTX	Age_group_P14_vs_P10
Gm45502	48.2564	-0.0297623	0.290007	-0.102626	0.91826	0.950031	Gm45502	L2-3 IT CTX	Age_group_P14_vs_P10
Rev1	4191.99	-0.0113079	0.11073	-0.102122	0.91866	0.950158	Rev1	L2-3 IT CTX	Age_group_P14_vs_P10
Slco6d1	10.9972	-0.0534203	0.522873	-0.102167	0.918624	0.950158	Slco6d1	L2-3 IT CTX	Age_group_P14_vs_P10
BC051019	8.17784	-0.0681432	0.666874	-0.102183	0.918611	0.950158	BC051019	L2-3 IT CTX	Age_group_P14_vs_P10
Ank3	103401	0.00987034	0.0966204	0.102156	0.918633	0.950158	Ank3	L2-3 IT CTX	Age_group_P14_vs_P10
4933428G20Rik	69.1509	0.0257791	0.252169	0.102229	0.918575	0.950158	4933428G20Rik	L2-3 IT CTX	Age_group_P14_vs_P10
Gm15298	4.55562	0.0867037	0.848863	0.102141	0.918645	0.950158	Gm15298	L2-3 IT CTX	Age_group_P14_vs_P10
4930527B05Rik	642.125	-0.0155581	0.152608	-0.101949	0.918797	0.950252	4930527B05Rik	L2-3 IT CTX	Age_group_P14_vs_P10
Gm13262	8.7451	-0.065648	0.648377	-0.10125	0.919352	0.950513	Gm13262	L2-3 IT CTX	Age_group_P14_vs_P10
C1qa	29.3886	0.126724	1.24982	0.101395	0.919237	0.950513	C1qa	L2-3 IT CTX	Age_group_P14_vs_P10
Rab10os	2666.26	0.0153407	0.151532	0.101237	0.919362	0.950513	Rab10os	L2-3 IT CTX	Age_group_P14_vs_P10
Mirg	6229.17	-0.0143475	0.141298	-0.101541	0.919121	0.950513	Mirg	L2-3 IT CTX	Age_group_P14_vs_P10
Tob2	1614.17	0.0109187	0.10768	0.101399	0.919234	0.950513	Tob2	L2-3 IT CTX	Age_group_P14_vs_P10
9330020H09Rik	322.123	0.0226063	0.223196	0.101284	0.919325	0.950513	9330020H09Rik	L2-3 IT CTX	Age_group_P14_vs_P10
Pdxdc1	3344.89	0.00854962	0.0844639	0.101222	0.919374	0.950513	Pdxdc1	L2-3 IT CTX	Age_group_P14_vs_P10
Zdhhc4	854.201	0.0129694	0.128617	0.100838	0.919679	0.950781	Zdhhc4	L2-3 IT CTX	Age_group_P14_vs_P10
Rnf125	56.884	-0.0271447	0.269527	-0.100712	0.919779	0.950836	Rnf125	L2-3 IT CTX	Age_group_P14_vs_P10
H2-T24	84.403	0.0270354	0.268796	0.10058	0.919884	0.950897	H2-T24	L2-3 IT CTX	Age_group_P14_vs_P10
Smarca5	5179.82	0.0168852	0.168123	0.100433	0.92	0.950947	Smarca5	L2-3 IT CTX	Age_group_P14_vs_P10
Hsf5	507.934	-0.0173641	0.172945	-0.100402	0.920025	0.950947	Hsf5	L2-3 IT CTX	Age_group_P14_vs_P10
Necap2	675.341	-0.0149757	0.149286	-0.100316	0.920094	0.95097	Necap2	L2-3 IT CTX	Age_group_P14_vs_P10
Rps27l	1781.06	-0.0136261	0.136053	-0.100153	0.920223	0.951056	Rps27l	L2-3 IT CTX	Age_group_P14_vs_P10
5330438I03Rik	18.7171	-0.0433239	0.434103	-0.0998009	0.920502	0.95109	5330438I03Rik	L2-3 IT CTX	Age_group_P14_vs_P10
Rbck1	2336.13	-0.0111508	0.111724	-0.0998073	0.920497	0.95109	Rbck1	L2-3 IT CTX	Age_group_P14_vs_P10
Atxn7l2	521.558	0.0151167	0.151482	0.0997921	0.920509	0.95109	Atxn7l2	L2-3 IT CTX	Age_group_P14_vs_P10
Gm44214	123.053	0.025079	0.250691	0.100039	0.920313	0.95109	Gm44214	L2-3 IT CTX	Age_group_P14_vs_P10
Tada2a	3617.49	-0.0140731	0.141135	-0.0997133	0.920572	0.95109	Tada2a	L2-3 IT CTX	Age_group_P14_vs_P10
Gm15965	693.286	0.0222277	0.222939	0.0997027	0.92058	0.95109	Gm15965	L2-3 IT CTX	Age_group_P14_vs_P10
Zfp81	2076.1	-0.0148195	0.148289	-0.0999363	0.920395	0.95109	Zfp81	L2-3 IT CTX	Age_group_P14_vs_P10
C2cd4b	86.332	0.0546428	0.549795	0.0993877	0.92083	0.951227	C2cd4b	L2-3 IT CTX	Age_group_P14_vs_P10
Fam183b	84.9285	0.0244821	0.246395	0.0993614	0.920851	0.951227	Fam183b	L2-3 IT CTX	Age_group_P14_vs_P10
Ly6g5c	5.0513	-0.0878759	0.88417	-0.099388	0.92083	0.951227	Ly6g5c	L2-3 IT CTX	Age_group_P14_vs_P10
Gm32786	240.143	-0.0288145	0.291775	-0.0987559	0.921332	0.951676	Gm32786	L2-3 IT CTX	Age_group_P14_vs_P10
Amelx	27.7543	0.0490681	0.497962	0.0985379	0.921505	0.951807	Amelx	L2-3 IT CTX	Age_group_P14_vs_P10
Harbi1	260.31	0.0233785	0.237691	0.0983568	0.921649	0.951894	Harbi1	L2-3 IT CTX	Age_group_P14_vs_P10
Gm38944	55.915	-0.0275818	0.281045	-0.09814	0.921821	0.951894	Gm38944	L2-3 IT CTX	Age_group_P14_vs_P10
1700069B07Rik	7.21234	0.0964304	0.982305	0.0981675	0.921799	0.951894	1700069B07Rik	L2-3 IT CTX	Age_group_P14_vs_P10
Mrpl42	3629.06	0.0122909	0.125139	0.0982181	0.921759	0.951894	Mrpl42	L2-3 IT CTX	Age_group_P14_vs_P10
Ttc5	2232.52	0.00975825	0.0994193	0.0981525	0.921811	0.951894	Ttc5	L2-3 IT CTX	Age_group_P14_vs_P10
Esf1	3552.28	0.0115585	0.118038	0.0979224	0.921994	0.95199	Esf1	L2-3 IT CTX	Age_group_P14_vs_P10
Gm12472	129.54	-0.0218836	0.223518	-0.0979054	0.922007	0.95199	Gm12472	L2-3 IT CTX	Age_group_P14_vs_P10
Gm29695	163.588	0.0281926	0.288907	0.0975835	0.922263	0.952202	Gm29695	L2-3 IT CTX	Age_group_P14_vs_P10
Mrpl9	1393.22	-0.0120264	0.123309	-0.0975306	0.922305	0.952202	Mrpl9	L2-3 IT CTX	Age_group_P14_vs_P10
Ddost	1606.05	0.0111862	0.114999	0.0972725	0.92251	0.952366	Ddost	L2-3 IT CTX	Age_group_P14_vs_P10
Kcna4	2181.47	-0.0144883	0.14904	-0.097211	0.922559	0.952368	Kcna4	L2-3 IT CTX	Age_group_P14_vs_P10
Zfp84	819.276	-0.0120489	0.124681	-0.0966379	0.923014	0.952694	Zfp84	L2-3 IT CTX	Age_group_P14_vs_P10
Snx20	55.5314	0.0548229	0.567087	0.0966745	0.922985	0.952694	Snx20	L2-3 IT CTX	Age_group_P14_vs_P10
Aarsd1	2327.3	-0.0134036	0.138549	-0.0967429	0.922931	0.952694	Aarsd1	L2-3 IT CTX	Age_group_P14_vs_P10
Akr1a1	8831.72	0.0102056	0.105753	0.0965039	0.92312	0.952756	Akr1a1	L2-3 IT CTX	Age_group_P14_vs_P10
P2ry12	711.458	-0.014334	0.148649	-0.0964286	0.92318	0.95277	P2ry12	L2-3 IT CTX	Age_group_P14_vs_P10
Fcrls	16.0872	-0.0861006	0.895636	-0.0961336	0.923415	0.952822	Fcrls	L2-3 IT CTX	Age_group_P14_vs_P10
Spata19	6.05146	0.0903834	0.939106	0.0962442	0.923327	0.952822	Spata19	L2-3 IT CTX	Age_group_P14_vs_P10
Gm47352	224.414	0.0353178	0.367182	0.096186	0.923373	0.952822	Gm47352	L2-3 IT CTX	Age_group_P14_vs_P10
Kdm5d	1885.05	0.0118058	0.122809	0.0961312	0.923416	0.952822	Kdm5d	L2-3 IT CTX	Age_group_P14_vs_P10
Zmym4	8453.82	0.0115739	0.120681	0.0959054	0.923596	0.95296	Zmym4	L2-3 IT CTX	Age_group_P14_vs_P10
6030442K20Rik	374.513	0.0161795	0.168893	0.095797	0.923682	0.952965	6030442K20Rik	L2-3 IT CTX	Age_group_P14_vs_P10
Ap1b1	4284.94	0.00930303	0.097127	0.0957821	0.923694	0.952965	Ap1b1	L2-3 IT CTX	Age_group_P14_vs_P10
Ap4e1	1351.27	0.0105119	0.110095	0.0954801	0.923934	0.953117	Ap4e1	L2-3 IT CTX	Age_group_P14_vs_P10
Myo10	335.313	-0.0240661	0.251918	-0.0955317	0.923893	0.953117	Myo10	L2-3 IT CTX	Age_group_P14_vs_P10
Ecpas	9142.24	0.0106774	0.112085	0.0952619	0.924107	0.9532	Ecpas	L2-3 IT CTX	Age_group_P14_vs_P10
Gm10775	37.5623	-0.0462206	0.485075	-0.0952854	0.924088	0.9532	Gm10775	L2-3 IT CTX	Age_group_P14_vs_P10
Hdac1	1482.32	0.0106952	0.112353	0.0951925	0.924162	0.953209	Hdac1	L2-3 IT CTX	Age_group_P14_vs_P10
6430590A07Rik	2034.93	0.0168082	0.176966	0.0949801	0.924331	0.953287	6430590A07Rik	L2-3 IT CTX	Age_group_P14_vs_P10
Gm32255	6.29795	0.102276	1.07645	0.0950123	0.924305	0.953287	Gm32255	L2-3 IT CTX	Age_group_P14_vs_P10
Gm26608	35.5855	0.0466039	0.491552	0.0948097	0.924466	0.953379	Gm26608	L2-3 IT CTX	Age_group_P14_vs_P10
D830025C05Rik	189.176	0.0182052	0.192985	0.0943347	0.924843	0.95372	D830025C05Rik	L2-3 IT CTX	Age_group_P14_vs_P10
Gm266	39.2537	-0.0410628	0.435694	-0.0942467	0.924913	0.953744	Gm266	L2-3 IT CTX	Age_group_P14_vs_P10
Ptprc	11.6709	-0.0535448	0.568575	-0.0941736	0.924971	0.953756	Ptprc	L2-3 IT CTX	Age_group_P14_vs_P10
Ecsit	1378.86	0.0104839	0.11168	0.0938743	0.925209	0.953953	Ecsit	L2-3 IT CTX	Age_group_P14_vs_P10
Gm28289	13.587	0.0475513	0.5086	0.0934946	0.925511	0.954217	Gm28289	L2-3 IT CTX	Age_group_P14_vs_P10
Gm43696	604.185	-0.0149079	0.159988	-0.0931813	0.92576	0.954377	Gm43696	L2-3 IT CTX	Age_group_P14_vs_P10
I830077J02Rik	20.284	0.0398994	0.427944	0.093235	0.925717	0.954377	I830077J02Rik	L2-3 IT CTX	Age_group_P14_vs_P10
Vil1	37.0175	0.0341865	0.368369	0.0928051	0.926058	0.954638	Vil1	L2-3 IT CTX	Age_group_P14_vs_P10
Fbxl8	35.9525	0.0288118	0.311549	0.0924792	0.926317	0.954857	Fbxl8	L2-3 IT CTX	Age_group_P14_vs_P10
Lactb2	922.14	0.0224623	0.243136	0.092386	0.926391	0.954885	Lactb2	L2-3 IT CTX	Age_group_P14_vs_P10
Gm29562	6.54348	-0.0979355	1.06077	-0.0923248	0.92644	0.954887	Gm29562	L2-3 IT CTX	Age_group_P14_vs_P10
Agmat	131.113	0.0313077	0.34027	0.0920083	0.926691	0.95509	Agmat	L2-3 IT CTX	Age_group_P14_vs_P10
Tead2	12.5049	0.0499154	0.543136	0.0919021	0.926776	0.95509	Tead2	L2-3 IT CTX	Age_group_P14_vs_P10
Slc35d3	5.95602	-0.0720759	0.783988	-0.0919349	0.92675	0.95509	Slc35d3	L2-3 IT CTX	Age_group_P14_vs_P10
Gm45619	7.43525	-0.0584099	0.637122	-0.0916776	0.926954	0.955178	Gm45619	L2-3 IT CTX	Age_group_P14_vs_P10
Myadml2os	27.8422	-0.0532024	0.579985	-0.0917306	0.926912	0.955178	Myadml2os	L2-3 IT CTX	Age_group_P14_vs_P10
Gm15397	122.73	-0.0249758	0.272728	-0.0915776	0.927034	0.955212	Gm15397	L2-3 IT CTX	Age_group_P14_vs_P10
Rad54l2	2797.54	0.00958849	0.104804	0.0914894	0.927104	0.955236	Rad54l2	L2-3 IT CTX	Age_group_P14_vs_P10
Urb2	447.488	-0.013432	0.147301	-0.0911874	0.927344	0.955433	Urb2	L2-3 IT CTX	Age_group_P14_vs_P10
2700062C07Rik	1455.75	0.0134983	0.148118	0.0911321	0.927388	0.955433	2700062C07Rik	L2-3 IT CTX	Age_group_P14_vs_P10
Gm7598	12.8353	0.0451052	0.497143	0.090729	0.927708	0.955715	Gm7598	L2-3 IT CTX	Age_group_P14_vs_P10
Zfp595	132.831	0.0203171	0.224373	0.0905503	0.92785	0.955765	Zfp595	L2-3 IT CTX	Age_group_P14_vs_P10
Gm15651	10.0906	0.0521915	0.576325	0.0905593	0.927843	0.955765	Gm15651	L2-3 IT CTX	Age_group_P14_vs_P10
Mcub	78.0202	-0.0298044	0.329472	-0.0904611	0.927921	0.95579	Mcub	L2-3 IT CTX	Age_group_P14_vs_P10
Brpf1	1248.47	-0.00984295	0.109394	-0.0899767	0.928306	0.956139	Brpf1	L2-3 IT CTX	Age_group_P14_vs_P10
2900052N01Rik	43.1197	-0.0482553	0.540106	-0.0893443	0.928808	0.956608	2900052N01Rik	L2-3 IT CTX	Age_group_P14_vs_P10
Gm49267	156.564	0.0215147	0.241127	0.0892254	0.928903	0.956658	Gm49267	L2-3 IT CTX	Age_group_P14_vs_P10
Slc13a3	10.0229	-0.0636018	0.717285	-0.0886703	0.929344	0.957064	Slc13a3	L2-3 IT CTX	Age_group_P14_vs_P10
4921509O07Rik	64.708	0.0285421	0.32273	0.0884395	0.929527	0.957205	4921509O07Rik	L2-3 IT CTX	Age_group_P14_vs_P10
Gm13883	440.402	-0.0162798	0.184397	-0.0882868	0.929649	0.957234	Gm13883	L2-3 IT CTX	Age_group_P14_vs_P10
F7	8.37782	0.0521377	0.590489	0.0882958	0.929642	0.957234	F7	L2-3 IT CTX	Age_group_P14_vs_P10
Lmod3	13.5083	0.0440846	0.500924	0.0880066	0.929871	0.957415	Lmod3	L2-3 IT CTX	Age_group_P14_vs_P10
Gm31645	246.343	0.0240332	0.273297	0.087938	0.929926	0.957423	Gm31645	L2-3 IT CTX	Age_group_P14_vs_P10
AC149090.1	17282.2	-0.0105545	0.120277	-0.0877516	0.930074	0.957528	AC149090.1	L2-3 IT CTX	Age_group_P14_vs_P10
Ppp4r2	7371.73	0.00995769	0.11401	0.0873402	0.930401	0.957817	Ppp4r2	L2-3 IT CTX	Age_group_P14_vs_P10
Safb	3242.19	0.0119711	0.138079	0.0866978	0.930912	0.958294	Safb	L2-3 IT CTX	Age_group_P14_vs_P10
Agbl1	395.95	-0.0143191	0.165453	-0.0865448	0.931033	0.958371	Agbl1	L2-3 IT CTX	Age_group_P14_vs_P10
Copa	5855.67	-0.00736565	0.0852961	-0.0863539	0.931185	0.95848	Copa	L2-3 IT CTX	Age_group_P14_vs_P10
Rcc1	397.495	-0.0103343	0.120136	-0.0860221	0.931449	0.958655	Rcc1	L2-3 IT CTX	Age_group_P14_vs_P10
Dhx15	3790.79	0.0098893	0.114926	0.0860491	0.931427	0.958655	Dhx15	L2-3 IT CTX	Age_group_P14_vs_P10
Tenm4	36795.2	0.0115476	0.134746	0.0856986	0.931706	0.958872	Tenm4	L2-3 IT CTX	Age_group_P14_vs_P10
9930021J03Rik	8027.96	-0.00856597	0.100502	-0.0852319	0.932077	0.959205	9930021J03Rik	L2-3 IT CTX	Age_group_P14_vs_P10
Fam219b	1131.35	-0.010638	0.125117	-0.0850246	0.932242	0.959305	Fam219b	L2-3 IT CTX	Age_group_P14_vs_P10
Lrrc59	3652.56	-0.0104305	0.122723	-0.0849923	0.932268	0.959305	Lrrc59	L2-3 IT CTX	Age_group_P14_vs_P10
Sp100	6.73546	0.061216	0.724174	0.0845321	0.932633	0.959557	Sp100	L2-3 IT CTX	Age_group_P14_vs_P10
4933405D12Rik	106.734	-0.0215685	0.255181	-0.0845222	0.932641	0.959557	4933405D12Rik	L2-3 IT CTX	Age_group_P14_vs_P10
Eif4e3	1582.03	0.00898421	0.106311	0.0845089	0.932652	0.959557	Eif4e3	L2-3 IT CTX	Age_group_P14_vs_P10
Tns1	99.893	-0.0318887	0.377701	-0.0844284	0.932716	0.959574	Tns1	L2-3 IT CTX	Age_group_P14_vs_P10
Pacrg	2195.57	0.0176038	0.208681	0.0843576	0.932772	0.959584	Pacrg	L2-3 IT CTX	Age_group_P14_vs_P10
Gm29724	251.675	-0.0142568	0.169723	-0.0840003	0.933056	0.95978	Gm29724	L2-3 IT CTX	Age_group_P14_vs_P10
Gm48286	15.5212	0.0394918	0.470023	0.0840211	0.93304	0.95978	Gm48286	L2-3 IT CTX	Age_group_P14_vs_P10
Rbm4	1867.27	-0.00702229	0.0840756	-0.0835236	0.933435	0.960122	Rbm4	L2-3 IT CTX	Age_group_P14_vs_P10
4930425L21Rik	28.7822	0.0297026	0.357202	0.0831533	0.93373	0.960281	4930425L21Rik	L2-3 IT CTX	Age_group_P14_vs_P10
Prps1l3	41.4713	0.0267281	0.321369	0.0831694	0.933717	0.960281	Prps1l3	L2-3 IT CTX	Age_group_P14_vs_P10
3110001I22Rik	30.9513	0.0315656	0.37957	0.0831616	0.933723	0.960281	3110001I22Rik	L2-3 IT CTX	Age_group_P14_vs_P10
Osbpl1a	60081.3	-0.00965721	0.116378	-0.0829815	0.933866	0.960373	Osbpl1a	L2-3 IT CTX	Age_group_P14_vs_P10
Kcnt1	2894.66	-0.0108513	0.131057	-0.0827981	0.934012	0.960475	Kcnt1	L2-3 IT CTX	Age_group_P14_vs_P10
Sag	419.373	0.0154207	0.186785	0.0825586	0.934203	0.960598	Sag	L2-3 IT CTX	Age_group_P14_vs_P10
Rpl36al	11299.9	-0.0138946	0.168357	-0.0825307	0.934225	0.960598	Rpl36al	L2-3 IT CTX	Age_group_P14_vs_P10
Col13a1	15.6678	-0.0467443	0.566857	-0.0824622	0.934279	0.960605	Col13a1	L2-3 IT CTX	Age_group_P14_vs_P10
Rfc1	2827.15	-0.00983536	0.119541	-0.0822759	0.934427	0.960648	Rfc1	L2-3 IT CTX	Age_group_P14_vs_P10
Zbtb44	3473.07	-0.0144974	0.176404	-0.0821827	0.934501	0.960648	Zbtb44	L2-3 IT CTX	Age_group_P14_vs_P10
Snhg20	3125.43	-0.0171892	0.209105	-0.0822036	0.934485	0.960648	Snhg20	L2-3 IT CTX	Age_group_P14_vs_P10
Tubb6	32.4007	-0.031012	0.377391	-0.0821747	0.934508	0.960648	Tubb6	L2-3 IT CTX	Age_group_P14_vs_P10
Clgn	508.044	-0.0112099	0.136767	-0.0819637	0.934676	0.960734	Clgn	L2-3 IT CTX	Age_group_P14_vs_P10
Zmynd11	17256.1	-0.00679388	0.0829007	-0.0819521	0.934685	0.960734	Zmynd11	L2-3 IT CTX	Age_group_P14_vs_P10
G730013B05Rik	9.27064	0.0506083	0.618666	0.0818024	0.934804	0.960808	G730013B05Rik	L2-3 IT CTX	Age_group_P14_vs_P10
Ctdspl2	4355.06	0.00898791	0.11016	0.08159	0.934973	0.960838	Ctdspl2	L2-3 IT CTX	Age_group_P14_vs_P10
Vwa5a	11.9049	0.0549667	0.673442	0.0816206	0.934948	0.960838	Vwa5a	L2-3 IT CTX	Age_group_P14_vs_P10
Lrrc10b	496.656	-0.0231552	0.283738	-0.0816076	0.934959	0.960838	Lrrc10b	L2-3 IT CTX	Age_group_P14_vs_P10
Usp12	3561.36	0.00806853	0.099175	0.0813565	0.935158	0.960956	Usp12	L2-3 IT CTX	Age_group_P14_vs_P10
Gm16568	12.3644	-0.0410802	0.505117	-0.0813281	0.935181	0.960956	Gm16568	L2-3 IT CTX	Age_group_P14_vs_P10
Dusp22	2774.09	-0.0129594	0.160652	-0.0806673	0.935707	0.961447	Dusp22	L2-3 IT CTX	Age_group_P14_vs_P10
Car14	12.8978	0.0438836	0.544592	0.0805807	0.935775	0.96147	Car14	L2-3 IT CTX	Age_group_P14_vs_P10
Gm45489	15.893	0.045738	0.568803	0.0804109	0.93591	0.961561	Gm45489	L2-3 IT CTX	Age_group_P14_vs_P10
4833408A19Rik	27.6709	-0.0280883	0.35064	-0.0801058	0.936153	0.961762	4833408A19Rik	L2-3 IT CTX	Age_group_P14_vs_P10
Gm15632	58.4592	0.0222262	0.2793	0.0795785	0.936573	0.962145	Gm15632	L2-3 IT CTX	Age_group_P14_vs_P10
Relch	7606.39	0.00788529	0.0992458	0.0794521	0.936673	0.962152	Relch	L2-3 IT CTX	Age_group_P14_vs_P10
Ncf2	144.789	0.03538	0.445224	0.0794657	0.936662	0.962152	Ncf2	L2-3 IT CTX	Age_group_P14_vs_P10
Gm47847	9.14828	-0.0682216	0.86039	-0.0792915	0.936801	0.962235	Gm47847	L2-3 IT CTX	Age_group_P14_vs_P10
Fam155a	99641.9	-0.0104145	0.131889	-0.0789639	0.937061	0.962454	Fam155a	L2-3 IT CTX	Age_group_P14_vs_P10
Gm36447	92.7864	0.0182739	0.232374	0.0786403	0.937319	0.962623	Gm36447	L2-3 IT CTX	Age_group_P14_vs_P10
Gpr119	13.8959	-0.0396386	0.50375	-0.0786872	0.937281	0.962623	Gpr119	L2-3 IT CTX	Age_group_P14_vs_P10
Eya2	41.493	-0.0337997	0.431686	-0.0782971	0.937592	0.962662	Eya2	L2-3 IT CTX	Age_group_P14_vs_P10
Gm8439	6.15063	0.0637055	0.812014	0.0784537	0.937467	0.962662	Gm8439	L2-3 IT CTX	Age_group_P14_vs_P10
Il4i1	145.67	0.0138807	0.177257	0.0783081	0.937583	0.962662	Il4i1	L2-3 IT CTX	Age_group_P14_vs_P10
Fhl4	66.1776	-0.0223183	0.284552	-0.0784333	0.937483	0.962662	Fhl4	L2-3 IT CTX	Age_group_P14_vs_P10
Gm11508	781.759	-0.00897081	0.114432	-0.0783946	0.937514	0.962662	Gm11508	L2-3 IT CTX	Age_group_P14_vs_P10
Dlgap4	18266.8	0.0120351	0.154161	0.0780684	0.937774	0.962745	Dlgap4	L2-3 IT CTX	Age_group_P14_vs_P10
Zc2hc1a	7737.16	-0.00816662	0.104606	-0.07807	0.937772	0.962745	Zc2hc1a	L2-3 IT CTX	Age_group_P14_vs_P10
Dnase1l2	116.378	-0.0223641	0.28665	-0.078019	0.937813	0.962745	Dnase1l2	L2-3 IT CTX	Age_group_P14_vs_P10
Gm44793	17.9647	0.0331933	0.426123	0.0778962	0.937911	0.962797	Gm44793	L2-3 IT CTX	Age_group_P14_vs_P10
Gdap2	1782.81	0.00730337	0.0938873	0.0777887	0.937996	0.962837	Gdap2	L2-3 IT CTX	Age_group_P14_vs_P10
Zfp266	3917.89	-0.00975219	0.125734	-0.0775622	0.938176	0.962923	Zfp266	L2-3 IT CTX	Age_group_P14_vs_P10
Pnoc	27.8902	-0.0290791	0.375183	-0.0775064	0.938221	0.962923	Pnoc	L2-3 IT CTX	Age_group_P14_vs_P10
Senp1	1444.46	0.00681823	0.0879271	0.0775441	0.938191	0.962923	Senp1	L2-3 IT CTX	Age_group_P14_vs_P10
Zfp141	1482.38	0.00959441	0.123943	0.0774101	0.938297	0.962954	Zfp141	L2-3 IT CTX	Age_group_P14_vs_P10
Trim46	7373.03	0.00543787	0.070604	0.0770194	0.938608	0.963224	Trim46	L2-3 IT CTX	Age_group_P14_vs_P10
Gm28077	82.5411	0.0203556	0.264888	0.0768462	0.938746	0.963318	Gm28077	L2-3 IT CTX	Age_group_P14_vs_P10
Vps53	3000.73	0.00558141	0.0729211	0.0765404	0.938989	0.963519	Vps53	L2-3 IT CTX	Age_group_P14_vs_P10
Zfp398	3946.21	-0.0078822	0.103522	-0.0761402	0.939308	0.963798	Zfp398	L2-3 IT CTX	Age_group_P14_vs_P10
Mier1	4814.86	0.00936965	0.123292	0.0759955	0.939423	0.963868	Mier1	L2-3 IT CTX	Age_group_P14_vs_P10
Rnaseh1	582.948	0.0125336	0.16527	0.0758373	0.939549	0.963949	Rnaseh1	L2-3 IT CTX	Age_group_P14_vs_P10
Abcg3	7.58225	-0.0600647	0.793906	-0.0756572	0.939692	0.964048	Abcg3	L2-3 IT CTX	Age_group_P14_vs_P10
4930517O19Rik	586.332	0.0114272	0.151302	0.0755257	0.939796	0.964107	4930517O19Rik	L2-3 IT CTX	Age_group_P14_vs_P10
Nek4	1067.81	0.00914387	0.122693	0.0745265	0.940591	0.964874	Nek4	L2-3 IT CTX	Age_group_P14_vs_P10
Gm13420	22.1259	0.0299994	0.403357	0.0743744	0.940712	0.96495	Gm13420	L2-3 IT CTX	Age_group_P14_vs_P10
Tssc4	1228.25	0.00906653	0.122083	0.074265	0.9408	0.964985	Tssc4	L2-3 IT CTX	Age_group_P14_vs_P10
Gm35281	18.566	0.0307054	0.413743	0.0742136	0.94084	0.964985	Gm35281	L2-3 IT CTX	Age_group_P14_vs_P10
Sgcb	2734.53	0.0100247	0.135442	0.074015	0.940998	0.96507	Sgcb	L2-3 IT CTX	Age_group_P14_vs_P10
Gm49795	13.3447	0.0464449	0.627709	0.0739911	0.941017	0.96507	Gm49795	L2-3 IT CTX	Age_group_P14_vs_P10
Gm5127	4.90863	0.0620078	0.839487	0.073864	0.941119	0.965126	Gm5127	L2-3 IT CTX	Age_group_P14_vs_P10
Gm48796	45.2672	0.0271335	0.367824	0.0737677	0.941195	0.965139	Gm48796	L2-3 IT CTX	Age_group_P14_vs_P10
Kcnc2	12864.5	0.0102418	0.13891	0.0737295	0.941226	0.965139	Kcnc2	L2-3 IT CTX	Age_group_P14_vs_P10
Smco2	10.1274	0.0591039	0.802356	0.073663	0.941279	0.965142	Smco2	L2-3 IT CTX	Age_group_P14_vs_P10
Pdlim3	7.7825	-0.0606187	0.823535	-0.073608	0.941322	0.965142	Pdlim3	L2-3 IT CTX	Age_group_P14_vs_P10
Arhgap20os	471.796	-0.0119769	0.163484	-0.0732604	0.941599	0.965329	Arhgap20os	L2-3 IT CTX	Age_group_P14_vs_P10
Gm49191	8.47906	-0.0459223	0.626677	-0.0732791	0.941584	0.965329	Gm49191	L2-3 IT CTX	Age_group_P14_vs_P10
Vmn1r21	6.13317	-0.0532266	0.728163	-0.073097	0.941729	0.965414	Vmn1r21	L2-3 IT CTX	Age_group_P14_vs_P10
5930435M05Rik	17.5875	0.035448	0.489921	0.0723545	0.94232	0.965972	5930435M05Rik	L2-3 IT CTX	Age_group_P14_vs_P10
Thoc3	1414.93	0.00668558	0.0925861	0.0722093	0.942435	0.966042	Thoc3	L2-3 IT CTX	Age_group_P14_vs_P10
Gm15609	25.0569	0.0278432	0.386337	0.0720698	0.942546	0.966108	Gm15609	L2-3 IT CTX	Age_group_P14_vs_P10
Rnf122	28.9674	-0.0268517	0.373141	-0.0719614	0.942633	0.966148	Rnf122	L2-3 IT CTX	Age_group_P14_vs_P10
Gm45709	16.1253	-0.0336704	0.469265	-0.0717512	0.9428	0.96626	Gm45709	L2-3 IT CTX	Age_group_P14_vs_P10
5830454E08Rik	120.033	0.0206016	0.287308	0.0717055	0.942836	0.96626	5830454E08Rik	L2-3 IT CTX	Age_group_P14_vs_P10
Aunip	84.0453	0.0243846	0.340671	0.0715781	0.942938	0.966268	Aunip	L2-3 IT CTX	Age_group_P14_vs_P10
Mlh1	568.749	-0.0105755	0.147628	-0.071636	0.942892	0.966268	Mlh1	L2-3 IT CTX	Age_group_P14_vs_P10
A630001G21Rik	5.05964	-0.0623996	0.875128	-0.0713034	0.943156	0.966305	A630001G21Rik	L2-3 IT CTX	Age_group_P14_vs_P10
Top1	13604.5	0.00974478	0.136691	0.0712904	0.943167	0.966305	Top1	L2-3 IT CTX	Age_group_P14_vs_P10
Fndc8	55.929	0.0214805	0.301537	0.0712366	0.943209	0.966305	Fndc8	L2-3 IT CTX	Age_group_P14_vs_P10
Dimt1	1025.14	0.00873604	0.122615	0.0712474	0.943201	0.966305	Dimt1	L2-3 IT CTX	Age_group_P14_vs_P10
Eva1c	100.719	0.031962	0.447199	0.0714715	0.943023	0.966305	Eva1c	L2-3 IT CTX	Age_group_P14_vs_P10
AI429214	143.046	-0.0133874	0.18822	-0.0711265	0.943297	0.966347	AI429214	L2-3 IT CTX	Age_group_P14_vs_P10
Secisbp2	1776.56	0.00790592	0.111296	0.0710353	0.94337	0.966373	Secisbp2	L2-3 IT CTX	Age_group_P14_vs_P10
Ndor1	945.004	0.00836457	0.118105	0.0708232	0.943538	0.966449	Ndor1	L2-3 IT CTX	Age_group_P14_vs_P10
Apool	181.541	-0.0134638	0.190008	-0.0708589	0.94351	0.966449	Apool	L2-3 IT CTX	Age_group_P14_vs_P10
Ltb4r2	11.2712	-0.0442497	0.627317	-0.070538	0.943765	0.966634	Ltb4r2	L2-3 IT CTX	Age_group_P14_vs_P10
Gm26566	40.8326	-0.0221236	0.314874	-0.0702618	0.943985	0.966763	Gm26566	L2-3 IT CTX	Age_group_P14_vs_P10
Gm41231	15.3522	0.0342512	0.487233	0.0702972	0.943957	0.966763	Gm41231	L2-3 IT CTX	Age_group_P14_vs_P10
Spata45	14.2482	-0.0374514	0.534564	-0.0700597	0.944146	0.966872	Spata45	L2-3 IT CTX	Age_group_P14_vs_P10
4930557J02Rik	61.3179	0.0239264	0.34205	0.0699502	0.944233	0.966872	4930557J02Rik	L2-3 IT CTX	Age_group_P14_vs_P10
Caskin2	26.0075	0.0371567	0.531098	0.069962	0.944224	0.966872	Caskin2	L2-3 IT CTX	Age_group_P14_vs_P10
Cep120	2570.62	0.00781063	0.112092	0.0696806	0.944448	0.967043	Cep120	L2-3 IT CTX	Age_group_P14_vs_P10
Tubgcp5	2130.12	-0.00793323	0.114629	-0.0692076	0.944824	0.967333	Tubgcp5	L2-3 IT CTX	Age_group_P14_vs_P10
Gm11696	103.403	0.0168616	0.243486	0.0692509	0.94479	0.967333	Gm11696	L2-3 IT CTX	Age_group_P14_vs_P10
Gm44053	78.9371	-0.0179768	0.261007	-0.0688747	0.945089	0.967392	Gm44053	L2-3 IT CTX	Age_group_P14_vs_P10
Gm15680	709.884	0.0112708	0.163478	0.0689439	0.945034	0.967392	Gm15680	L2-3 IT CTX	Age_group_P14_vs_P10
Gm49870	22.053	-0.0394674	0.571764	-0.0690275	0.944968	0.967392	Gm49870	L2-3 IT CTX	Age_group_P14_vs_P10
Sart1	992.365	-0.0108675	0.157498	-0.0690011	0.944989	0.967392	Sart1	L2-3 IT CTX	Age_group_P14_vs_P10
Wdr13	6228.9	0.00829348	0.120476	0.068839	0.945118	0.967392	Wdr13	L2-3 IT CTX	Age_group_P14_vs_P10
Spry4	118.739	-0.0651098	0.949267	-0.0685896	0.945316	0.967547	Spry4	L2-3 IT CTX	Age_group_P14_vs_P10
Fam193a	7646.1	0.00796261	0.116344	0.06844	0.945435	0.967564	Fam193a	L2-3 IT CTX	Age_group_P14_vs_P10
Hras	19506.8	0.0228488	0.334089	0.0683913	0.945474	0.967564	Hras	L2-3 IT CTX	Age_group_P14_vs_P10
Gm47360	11.3039	0.0405026	0.5914	0.068486	0.945399	0.967564	Gm47360	L2-3 IT CTX	Age_group_P14_vs_P10
Prpf40b	2237.56	-0.00705721	0.103278	-0.0683319	0.945521	0.967564	Prpf40b	L2-3 IT CTX	Age_group_P14_vs_P10
Zfp541	29.7649	-0.031443	0.461136	-0.068186	0.945638	0.967635	Zfp541	L2-3 IT CTX	Age_group_P14_vs_P10
Ormdl1	162.251	0.0128001	0.188469	0.0679161	0.945852	0.967758	Ormdl1	L2-3 IT CTX	Age_group_P14_vs_P10
Gm42659	162.587	0.0132823	0.195406	0.0679731	0.945807	0.967758	Gm42659	L2-3 IT CTX	Age_group_P14_vs_P10
Tmem268	215.434	-0.0134107	0.197801	-0.0677987	0.945946	0.967805	Tmem268	L2-3 IT CTX	Age_group_P14_vs_P10
Gm42982	165.634	-0.0168408	0.249121	-0.0676009	0.946103	0.967887	Gm42982	L2-3 IT CTX	Age_group_P14_vs_P10
3830406C13Rik	1622.49	-0.00901724	0.133429	-0.0675808	0.946119	0.967887	3830406C13Rik	L2-3 IT CTX	Age_group_P14_vs_P10
Fam20a	314.191	-0.0239771	0.356736	-0.0672123	0.946413	0.968138	Fam20a	L2-3 IT CTX	Age_group_P14_vs_P10
Rfxank	184.725	-0.0102757	0.153404	-0.0669844	0.946594	0.968234	Rfxank	L2-3 IT CTX	Age_group_P14_vs_P10
Fam160b1	2555.8	-0.00563495	0.0842076	-0.0669173	0.946648	0.968234	Fam160b1	L2-3 IT CTX	Age_group_P14_vs_P10
Ids	15221.8	-0.0095315	0.142381	-0.0669435	0.946627	0.968234	Ids	L2-3 IT CTX	Age_group_P14_vs_P10
Gm13749	8.03135	-0.0497943	0.746036	-0.0667452	0.946785	0.968282	Gm13749	L2-3 IT CTX	Age_group_P14_vs_P10
Ribc1	17.5744	0.0287274	0.430435	0.0667405	0.946788	0.968282	Ribc1	L2-3 IT CTX	Age_group_P14_vs_P10
Anapc1	3261.93	0.00834517	0.125816	0.0663282	0.947117	0.968569	Anapc1	L2-3 IT CTX	Age_group_P14_vs_P10
Pkd2l2	247.37	-0.0114988	0.173655	-0.0662164	0.947206	0.968612	Pkd2l2	L2-3 IT CTX	Age_group_P14_vs_P10
Pkp4	12899.7	-0.007924	0.119933	-0.06607	0.947322	0.968683	Pkp4	L2-3 IT CTX	Age_group_P14_vs_P10
Rab5c	5741.59	0.00801288	0.1219	0.0657333	0.94759	0.968902	Rab5c	L2-3 IT CTX	Age_group_P14_vs_P10
BC028777	255.281	-0.0113054	0.172123	-0.065682	0.947631	0.968902	BC028777	L2-3 IT CTX	Age_group_P14_vs_P10
Gm28404	11.4331	0.0349676	0.533255	0.0655738	0.947717	0.968942	Gm28404	L2-3 IT CTX	Age_group_P14_vs_P10
Tmem229a	1195.44	0.0116807	0.178558	0.0654171	0.947842	0.969021	Tmem229a	L2-3 IT CTX	Age_group_P14_vs_P10
C330019F10Rik	20.1096	-0.0269361	0.412824	-0.0652485	0.947976	0.969069	C330019F10Rik	L2-3 IT CTX	Age_group_P14_vs_P10
Lmf1	829.635	0.00683818	0.104815	0.0652406	0.947982	0.969069	Lmf1	L2-3 IT CTX	Age_group_P14_vs_P10
Epb41l5	1028.48	-0.0322131	0.496422	-0.0648906	0.948261	0.969305	Epb41l5	L2-3 IT CTX	Age_group_P14_vs_P10
Npat	1962.88	-0.00733892	0.113523	-0.064647	0.948455	0.969455	Npat	L2-3 IT CTX	Age_group_P14_vs_P10
Lypd1	14673.5	0.0162557	0.253113	0.0642231	0.948793	0.969496	Lypd1	L2-3 IT CTX	Age_group_P14_vs_P10
Gm14123	4.78807	0.0510736	0.79528	0.0642209	0.948794	0.969496	Gm14123	L2-3 IT CTX	Age_group_P14_vs_P10
Tmem269	6.17357	0.0508287	0.791982	0.0641791	0.948828	0.969496	Tmem269	L2-3 IT CTX	Age_group_P14_vs_P10
Gm43661	26.0281	0.0232933	0.360951	0.0645331	0.948546	0.969496	Gm43661	L2-3 IT CTX	Age_group_P14_vs_P10
Efl1	2198.98	-0.0075464	0.11739	-0.0642847	0.948744	0.969496	Efl1	L2-3 IT CTX	Age_group_P14_vs_P10
Wwc2	5790.84	-0.00701189	0.109155	-0.0642379	0.948781	0.969496	Wwc2	L2-3 IT CTX	Age_group_P14_vs_P10
Pbld2	140.837	0.0114453	0.178491	0.0641229	0.948872	0.969496	Pbld2	L2-3 IT CTX	Age_group_P14_vs_P10
Pja1	5637.74	-0.00744367	0.115919	-0.0642142	0.9488	0.969496	Pja1	L2-3 IT CTX	Age_group_P14_vs_P10
BC049762	10.7795	0.0402132	0.628163	0.0640171	0.948957	0.969534	BC049762	L2-3 IT CTX	Age_group_P14_vs_P10
Gm15904	10.5801	0.0362803	0.569497	0.0637059	0.949204	0.969739	Gm15904	L2-3 IT CTX	Age_group_P14_vs_P10
Tmem97	535.456	0.00832639	0.130926	0.0635959	0.949292	0.96978	Tmem97	L2-3 IT CTX	Age_group_P14_vs_P10
Gm19519	71.7265	-0.0221317	0.348539	-0.0634985	0.94937	0.969811	Gm19519	L2-3 IT CTX	Age_group_P14_vs_P10
6330576A10Rik	6.71836	0.065824	1.04233	0.063151	0.949646	0.970045	6330576A10Rik	L2-3 IT CTX	Age_group_P14_vs_P10
Stom	6.86025	0.0599695	0.95414	0.0628519	0.949884	0.97024	Stom	L2-3 IT CTX	Age_group_P14_vs_P10
Tub	8928.73	0.00848569	0.135406	0.0626684	0.950031	0.970341	Tub	L2-3 IT CTX	Age_group_P14_vs_P10
Adgrb3	137196	-0.00882298	0.141091	-0.0625337	0.950138	0.970403	Adgrb3	L2-3 IT CTX	Age_group_P14_vs_P10
Ucp1	21.0854	-0.0264841	0.424063	-0.0624532	0.950202	0.97042	Ucp1	L2-3 IT CTX	Age_group_P14_vs_P10
Gm45738	9.26274	-0.0406953	0.655303	-0.0621015	0.950482	0.970469	Gm45738	L2-3 IT CTX	Age_group_P14_vs_P10
D6Wsu163e	970.903	-0.00658036	0.106028	-0.0620625	0.950513	0.970469	D6Wsu163e	L2-3 IT CTX	Age_group_P14_vs_P10
Acd	1814.04	-0.00870643	0.140294	-0.0620583	0.950516	0.970469	Acd	L2-3 IT CTX	Age_group_P14_vs_P10
4930467K11Rik	12.3423	-0.0387442	0.62165	-0.0623247	0.950304	0.970469	4930467K11Rik	L2-3 IT CTX	Age_group_P14_vs_P10
Cs	6324.11	0.00646487	0.104209	0.0620375	0.950533	0.970469	Cs	L2-3 IT CTX	Age_group_P14_vs_P10
Sh3gl1	2715.95	0.00991723	0.159273	0.0622656	0.950351	0.970469	Sh3gl1	L2-3 IT CTX	Age_group_P14_vs_P10
Ccdc73	514.792	0.00911855	0.147165	0.0619616	0.950593	0.970482	Ccdc73	L2-3 IT CTX	Age_group_P14_vs_P10
Sec61g	6132.39	-0.0133323	0.215681	-0.061815	0.95071	0.970553	Sec61g	L2-3 IT CTX	Age_group_P14_vs_P10
Gm14341	22.4008	-0.0256952	0.417881	-0.0614893	0.950969	0.97064	Gm14341	L2-3 IT CTX	Age_group_P14_vs_P10
Bcan	167.507	-0.0462253	0.751982	-0.0614713	0.950984	0.97064	Bcan	L2-3 IT CTX	Age_group_P14_vs_P10
Aph1a	1952.07	-0.00750291	0.122029	-0.0614846	0.950973	0.97064	Aph1a	L2-3 IT CTX	Age_group_P14_vs_P10
Gm48651	5.88921	0.0444184	0.721441	0.061569	0.950906	0.97064	Gm48651	L2-3 IT CTX	Age_group_P14_vs_P10
Atxn7l1os1	211.426	-0.0133669	0.218029	-0.0613079	0.951114	0.970724	Atxn7l1os1	L2-3 IT CTX	Age_group_P14_vs_P10
Bag2	1351.12	0.0107907	0.176237	0.0612286	0.951177	0.97074	Bag2	L2-3 IT CTX	Age_group_P14_vs_P10
Pycrl	435.088	0.00931366	0.152368	0.061126	0.951259	0.970775	Pycrl	L2-3 IT CTX	Age_group_P14_vs_P10
Zfp523	3277.43	0.00597941	0.0979855	0.0610234	0.951341	0.970811	Zfp523	L2-3 IT CTX	Age_group_P14_vs_P10
Kcnh5	19158.6	-0.0113229	0.186375	-0.0607535	0.951555	0.970982	Kcnh5	L2-3 IT CTX	Age_group_P14_vs_P10
Crnkl1	823.026	-0.00733047	0.120778	-0.0606936	0.951603	0.970982	Crnkl1	L2-3 IT CTX	Age_group_P14_vs_P10
Gm16043	207.918	-0.00977439	0.161492	-0.0605254	0.951737	0.971071	Gm16043	L2-3 IT CTX	Age_group_P14_vs_P10
Gm15834	283.179	-0.0116565	0.193713	-0.0601743	0.952017	0.971308	Gm15834	L2-3 IT CTX	Age_group_P14_vs_P10
Gm27000	10.8234	0.0381588	0.638355	0.0597768	0.952333	0.971583	Gm27000	L2-3 IT CTX	Age_group_P14_vs_P10
Recql5os1	9.6105	0.04113	0.689087	0.0596877	0.952404	0.971588	Recql5os1	L2-3 IT CTX	Age_group_P14_vs_P10
Taf5	498.001	-0.0116098	0.194627	-0.0596514	0.952433	0.971588	Taf5	L2-3 IT CTX	Age_group_P14_vs_P10
Zcchc24	42.2049	0.0412119	0.69234	0.0595255	0.952534	0.971642	Zcchc24	L2-3 IT CTX	Age_group_P14_vs_P10
Aars	2100.02	0.00904736	0.152501	0.0593266	0.952692	0.971755	Aars	L2-3 IT CTX	Age_group_P14_vs_P10
Cnn1	9.85421	0.0332672	0.563149	0.0590736	0.952893	0.971864	Cnn1	L2-3 IT CTX	Age_group_P14_vs_P10
Gm41311	17.0375	-0.0302849	0.51264	-0.0590763	0.952891	0.971864	Gm41311	L2-3 IT CTX	Age_group_P14_vs_P10
Mrpl1	1829.55	-0.00635907	0.107848	-0.0589634	0.952981	0.971906	Mrpl1	L2-3 IT CTX	Age_group_P14_vs_P10
Nktr	11813.7	-0.0071105	0.120958	-0.0587848	0.953124	0.971996	Nktr	L2-3 IT CTX	Age_group_P14_vs_P10
Fermt3	152.229	0.019902	0.338851	0.0587338	0.953164	0.971996	Fermt3	L2-3 IT CTX	Age_group_P14_vs_P10
Hao2	25.7823	-0.0206783	0.35259	-0.0586469	0.953233	0.972018	Hao2	L2-3 IT CTX	Age_group_P14_vs_P10
BC026513	6.55639	0.0471737	0.805286	0.05858	0.953287	0.972024	BC026513	L2-3 IT CTX	Age_group_P14_vs_P10
Prpf8	2322.6	0.00721226	0.123267	0.0585092	0.953343	0.972033	Prpf8	L2-3 IT CTX	Age_group_P14_vs_P10
Lipt2	358.122	0.0123603	0.211989	0.0583065	0.953504	0.97215	Lipt2	L2-3 IT CTX	Age_group_P14_vs_P10
Adam4	42.5277	-0.0175865	0.302713	-0.0580962	0.953672	0.972272	Adam4	L2-3 IT CTX	Age_group_P14_vs_P10
Gm35430	10.8855	0.0312562	0.539375	0.057949	0.953789	0.972343	Gm35430	L2-3 IT CTX	Age_group_P14_vs_P10
5330411J11Rik	28.6822	-0.0270816	0.469455	-0.0576874	0.953998	0.972422	5330411J11Rik	L2-3 IT CTX	Age_group_P14_vs_P10
Gm11751	14.5936	0.031124	0.539246	0.0577177	0.953974	0.972422	Gm11751	L2-3 IT CTX	Age_group_P14_vs_P10
1500015A07Rik	650.941	0.00848465	0.147115	0.0576736	0.954009	0.972422	1500015A07Rik	L2-3 IT CTX	Age_group_P14_vs_P10
Dnajc9	896.488	-0.00696035	0.120952	-0.0575466	0.95411	0.972438	Dnajc9	L2-3 IT CTX	Age_group_P14_vs_P10
Pcdhb10	41.1982	-0.0177645	0.308756	-0.0575358	0.954118	0.972438	Pcdhb10	L2-3 IT CTX	Age_group_P14_vs_P10
Zfp418	132.666	-0.0134438	0.233979	-0.0574574	0.954181	0.972453	Zfp418	L2-3 IT CTX	Age_group_P14_vs_P10
Gm48689	42.1602	-0.0169399	0.295792	-0.0572698	0.95433	0.972557	Gm48689	L2-3 IT CTX	Age_group_P14_vs_P10
Gm20512	20.6183	-0.0213822	0.376996	-0.0567173	0.95477	0.972957	Gm20512	L2-3 IT CTX	Age_group_P14_vs_P10
Gm31597	58.5513	-0.0163013	0.289006	-0.0564048	0.955019	0.973163	Gm31597	L2-3 IT CTX	Age_group_P14_vs_P10
Sds	12.7308	-0.0284617	0.507047	-0.0561323	0.955236	0.973303	Sds	L2-3 IT CTX	Age_group_P14_vs_P10
3100003L05Rik	28.1504	-0.0228667	0.407508	-0.0561134	0.955251	0.973303	3100003L05Rik	L2-3 IT CTX	Age_group_P14_vs_P10
Dqx1	22.1918	0.0258626	0.463405	0.0558099	0.955493	0.973501	Dqx1	L2-3 IT CTX	Age_group_P14_vs_P10
4930594M22Rik ENSMUSG00000085423	25.0391	-0.0235218	0.422549	-0.0556665	0.955607	0.973521	4930594M22Rik ENSMUSG00000085423	L2-3 IT CTX	Age_group_P14_vs_P10
Donson	867.391	0.00770754	0.138453	0.055669	0.955605	0.973521	Donson	L2-3 IT CTX	Age_group_P14_vs_P10
Spns1	1222.59	0.00623039	0.112306	0.0554767	0.955759	0.973578	Spns1	L2-3 IT CTX	Age_group_P14_vs_P10
Slc26a2	388.677	-0.00964098	0.173649	-0.05552	0.955724	0.973578	Slc26a2	L2-3 IT CTX	Age_group_P14_vs_P10
Gm20109	18.6626	-0.0257829	0.468225	-0.0550652	0.956087	0.973864	Gm20109	L2-3 IT CTX	Age_group_P14_vs_P10
1700094D03Rik	244.957	0.011202	0.204089	0.0548878	0.956228	0.973959	1700094D03Rik	L2-3 IT CTX	Age_group_P14_vs_P10
Ppef1	170.125	0.0136136	0.248848	0.0547066	0.956372	0.974058	Ppef1	L2-3 IT CTX	Age_group_P14_vs_P10
Cnpy4	292.783	-0.00740519	0.135535	-0.0546367	0.956428	0.974067	Cnpy4	L2-3 IT CTX	Age_group_P14_vs_P10
Nfyb	7008.75	0.0113152	0.207941	0.0544155	0.956604	0.974198	Nfyb	L2-3 IT CTX	Age_group_P14_vs_P10
Mdk	324.914	-0.0146731	0.271204	-0.0541035	0.956853	0.974306	Mdk	L2-3 IT CTX	Age_group_P14_vs_P10
Katnb1	1127.06	0.00607276	0.112206	0.0541214	0.956838	0.974306	Katnb1	L2-3 IT CTX	Age_group_P14_vs_P10
Trem3	9.64409	-0.0317046	0.585062	-0.0541901	0.956784	0.974306	Trem3	L2-3 IT CTX	Age_group_P14_vs_P10
Hat1	699.925	-0.00660587	0.123677	-0.0534123	0.957403	0.974577	Hat1	L2-3 IT CTX	Age_group_P14_vs_P10
Dph5	846.928	0.00597467	0.11181	0.0534357	0.957385	0.974577	Dph5	L2-3 IT CTX	Age_group_P14_vs_P10
Itpr2	76.462	-0.0260947	0.486397	-0.053649	0.957215	0.974577	Itpr2	L2-3 IT CTX	Age_group_P14_vs_P10
Tmem200a	3799.53	-0.0064909	0.121393	-0.0534703	0.957357	0.974577	Tmem200a	L2-3 IT CTX	Age_group_P14_vs_P10
Gm50287	11.6833	-0.0289799	0.541616	-0.0535064	0.957328	0.974577	Gm50287	L2-3 IT CTX	Age_group_P14_vs_P10
Rbm3	6976.73	-0.00610514	0.114134	-0.0534911	0.957341	0.974577	Rbm3	L2-3 IT CTX	Age_group_P14_vs_P10
Ubc	5623.15	-0.00932303	0.175207	-0.0532115	0.957563	0.974692	Ubc	L2-3 IT CTX	Age_group_P14_vs_P10
Gm12796	20.4938	-0.0265255	0.499279	-0.0531275	0.95763	0.974706	Gm12796	L2-3 IT CTX	Age_group_P14_vs_P10
Eif2s1	1661.95	-0.00716328	0.134966	-0.0530749	0.957672	0.974706	Eif2s1	L2-3 IT CTX	Age_group_P14_vs_P10
Psmd2	3018.62	-0.00824219	0.155708	-0.0529337	0.957785	0.974772	Psmd2	L2-3 IT CTX	Age_group_P14_vs_P10
1700034H15Rik	223.539	-0.0109048	0.206462	-0.0528175	0.957877	0.974818	1700034H15Rik	L2-3 IT CTX	Age_group_P14_vs_P10
Wdr25	398.306	0.00812961	0.15411	0.0527521	0.957929	0.974823	Wdr25	L2-3 IT CTX	Age_group_P14_vs_P10
Ttc41	59.3236	-0.0155333	0.295706	-0.0525296	0.958107	0.974955	Ttc41	L2-3 IT CTX	Age_group_P14_vs_P10
Cops3	2088.29	-0.00477927	0.0911088	-0.0524567	0.958165	0.974966	Cops3	L2-3 IT CTX	Age_group_P14_vs_P10
Zfp114	307.668	0.00985525	0.188488	0.0522859	0.958301	0.975021	Zfp114	L2-3 IT CTX	Age_group_P14_vs_P10
Ap1m2	39.7877	0.0167681	0.320806	0.0522686	0.958315	0.975021	Ap1m2	L2-3 IT CTX	Age_group_P14_vs_P10
Phf12	3769.83	-0.00448039	0.0863926	-0.0518609	0.95864	0.975304	Phf12	L2-3 IT CTX	Age_group_P14_vs_P10
Gm12259	17.8333	-0.0272766	0.529905	-0.0514746	0.958947	0.975569	Gm12259	L2-3 IT CTX	Age_group_P14_vs_P10
B3gnt3	5.69707	-0.0461839	0.899528	-0.0513424	0.959053	0.975627	B3gnt3	L2-3 IT CTX	Age_group_P14_vs_P10
Gpr17	57.1344	-0.0512895	1.0007	-0.0512538	0.959123	0.975651	Gpr17	L2-3 IT CTX	Age_group_P14_vs_P10
Brd8	3129.29	-0.00449419	0.0878874	-0.0511357	0.959217	0.975698	Brd8	L2-3 IT CTX	Age_group_P14_vs_P10
Cox7c	28553.7	-0.00872276	0.173731	-0.0502084	0.959956	0.976402	Cox7c	L2-3 IT CTX	Age_group_P14_vs_P10
Cox7a1	80.3146	-0.0105412	0.210259	-0.0501345	0.960015	0.976413	Cox7a1	L2-3 IT CTX	Age_group_P14_vs_P10
Pla2r1	8.3827	0.035666	0.714512	0.0499166	0.960189	0.976541	Pla2r1	L2-3 IT CTX	Age_group_P14_vs_P10
Fam169a	4341.61	0.00574787	0.115495	0.0497671	0.960308	0.976614	Fam169a	L2-3 IT CTX	Age_group_P14_vs_P10
Gm36602	13.0291	-0.0282872	0.570441	-0.0495883	0.96045	0.976711	Gm36602	L2-3 IT CTX	Age_group_P14_vs_P10
Lrp8os2	526.073	-0.0126147	0.255562	-0.0493606	0.960632	0.976847	Lrp8os2	L2-3 IT CTX	Age_group_P14_vs_P10
Resp18	488.949	0.010905	0.221634	0.0492027	0.960758	0.976865	Resp18	L2-3 IT CTX	Age_group_P14_vs_P10
2026-03-01	49.4046	0.0161825	0.329584	0.0490999	0.96084	0.976865	2026-03-01	L2-3 IT CTX	Age_group_P14_vs_P10
Lrrc29	1154.61	-0.00900204	0.183171	-0.0491455	0.960803	0.976865	Lrrc29	L2-3 IT CTX	Age_group_P14_vs_P10
BC050972	12.166	-0.0280554	0.570623	-0.0491663	0.960787	0.976865	BC050972	L2-3 IT CTX	Age_group_P14_vs_P10
Sall1	13.5129	-0.0372166	0.763812	-0.0487248	0.961139	0.977024	Sall1	L2-3 IT CTX	Age_group_P14_vs_P10
Gas2l2	18.6027	0.0216099	0.442441	0.0488424	0.961045	0.977024	Gas2l2	L2-3 IT CTX	Age_group_P14_vs_P10
Gdi2	6383.72	0.00429152	0.0879978	0.0487684	0.961104	0.977024	Gdi2	L2-3 IT CTX	Age_group_P14_vs_P10
Gm17324	59.7369	-0.0188878	0.388971	-0.0485583	0.961271	0.97711	Gm17324	L2-3 IT CTX	Age_group_P14_vs_P10
4930481B07Rik	58.5299	0.0139391	0.288393	0.0483338	0.96145	0.977149	4930481B07Rik	L2-3 IT CTX	Age_group_P14_vs_P10
Laptm5	27.2447	0.0346316	0.716551	0.0483309	0.961453	0.977149	Laptm5	L2-3 IT CTX	Age_group_P14_vs_P10
Gpat4	3932.28	-0.00430932	0.0890955	-0.0483675	0.961423	0.977149	Gpat4	L2-3 IT CTX	Age_group_P14_vs_P10
Gm29156	16.0007	-0.0219984	0.457056	-0.0481307	0.961612	0.977263	Gm29156	L2-3 IT CTX	Age_group_P14_vs_P10
Aqp1	10.565	0.0260587	0.546745	0.0476616	0.961986	0.977595	Aqp1	L2-3 IT CTX	Age_group_P14_vs_P10
Anapc15	1166.44	-0.00520669	0.109596	-0.0475078	0.962109	0.977671	Anapc15	L2-3 IT CTX	Age_group_P14_vs_P10
Rsph10b	724.862	0.0058746	0.123975	0.0473855	0.962206	0.977722	Rsph10b	L2-3 IT CTX	Age_group_P14_vs_P10
Mageb3	9.91112	-0.0254611	0.542677	-0.0469176	0.962579	0.977955	Mageb3	L2-3 IT CTX	Age_group_P14_vs_P10
Dnali1	18.5403	-0.0216383	0.460901	-0.0469478	0.962555	0.977955	Dnali1	L2-3 IT CTX	Age_group_P14_vs_P10
Eny2	5089.16	-0.00440752	0.0937091	-0.0470341	0.962486	0.977955	Eny2	L2-3 IT CTX	Age_group_P14_vs_P10
Apex2	5175.13	-0.00570447	0.122416	-0.046599	0.962833	0.978165	Apex2	L2-3 IT CTX	Age_group_P14_vs_P10
Thap12	4649.09	-0.00433934	0.0936318	-0.0463447	0.963035	0.978323	Thap12	L2-3 IT CTX	Age_group_P14_vs_P10
Tas1r3	11.6522	-0.0243953	0.527355	-0.0462598	0.963103	0.978343	Tas1r3	L2-3 IT CTX	Age_group_P14_vs_P10
Mylk4	12.8918	0.026112	0.56806	0.0459669	0.963337	0.978532	Mylk4	L2-3 IT CTX	Age_group_P14_vs_P10
Psme4	7793.37	0.00674772	0.147068	0.0458816	0.963405	0.978552	Psme4	L2-3 IT CTX	Age_group_P14_vs_P10
4930404A12Rik	6.41793	0.034577	0.762281	0.0453599	0.96382	0.978878	4930404A12Rik	L2-3 IT CTX	Age_group_P14_vs_P10
4930478L05Rik	4.84122	-0.0438635	0.966581	-0.0453801	0.963804	0.978878	4930478L05Rik	L2-3 IT CTX	Age_group_P14_vs_P10
Gng10	8237.52	-0.00479659	0.105914	-0.0452878	0.963878	0.978888	Gng10	L2-3 IT CTX	Age_group_P14_vs_P10
Fbxo21	4230.23	0.00458075	0.101441	0.0451567	0.963982	0.978946	Fbxo21	L2-3 IT CTX	Age_group_P14_vs_P10
Tgfbr2	15.2226	-0.0348703	0.77904	-0.0447606	0.964298	0.979179	Tgfbr2	L2-3 IT CTX	Age_group_P14_vs_P10
Synpo2l	5.79242	0.0343027	0.766564	0.0447486	0.964308	0.979179	Synpo2l	L2-3 IT CTX	Age_group_P14_vs_P10
Atp11b	6077.2	-0.00809776	0.183776	-0.0440631	0.964854	0.979566	Atp11b	L2-3 IT CTX	Age_group_P14_vs_P10
Gm20548	93.5445	0.0115867	0.264141	0.0438655	0.965012	0.979566	Gm20548	L2-3 IT CTX	Age_group_P14_vs_P10
Olfr639	9.83594	0.0244198	0.553648	0.0441071	0.964819	0.979566	Olfr639	L2-3 IT CTX	Age_group_P14_vs_P10
Nob1	1758.07	0.00512047	0.116683	0.0438837	0.964997	0.979566	Nob1	L2-3 IT CTX	Age_group_P14_vs_P10
Ccdc59	3288.32	-0.00442349	0.100085	-0.0441972	0.964747	0.979566	Ccdc59	L2-3 IT CTX	Age_group_P14_vs_P10
Dgcr2	4470.73	-0.00561688	0.128087	-0.0438519	0.965022	0.979566	Dgcr2	L2-3 IT CTX	Age_group_P14_vs_P10
2010308F09Rik	56.7401	-0.0123796	0.282017	-0.0438968	0.964987	0.979566	2010308F09Rik	L2-3 IT CTX	Age_group_P14_vs_P10
Mrps9	2474.7	-0.00451823	0.103355	-0.0437158	0.965131	0.979579	Mrps9	L2-3 IT CTX	Age_group_P14_vs_P10
Gm11715	33.5857	0.0158089	0.361164	0.0437722	0.965086	0.979579	Gm11715	L2-3 IT CTX	Age_group_P14_vs_P10
Tiparp	1390.25	-0.0388282	0.892581	-0.043501	0.965302	0.979705	Tiparp	L2-3 IT CTX	Age_group_P14_vs_P10
Hps5	821.237	0.00491774	0.114553	0.0429299	0.965757	0.979953	Hps5	L2-3 IT CTX	Age_group_P14_vs_P10
Gm44759	125.436	0.0106226	0.247878	0.0428541	0.965818	0.979953	Gm44759	L2-3 IT CTX	Age_group_P14_vs_P10
Gm6213	33.1651	0.0161618	0.375271	0.0430669	0.965648	0.979953	Gm6213	L2-3 IT CTX	Age_group_P14_vs_P10
Ccdc110	83.5984	0.0102295	0.238579	0.0428768	0.9658	0.979953	Ccdc110	L2-3 IT CTX	Age_group_P14_vs_P10
Gm11614	16.7815	0.0210898	0.490416	0.0430038	0.965698	0.979953	Gm11614	L2-3 IT CTX	Age_group_P14_vs_P10
Gm30082	60.52	-0.0111634	0.260614	-0.0428349	0.965833	0.979953	Gm30082	L2-3 IT CTX	Age_group_P14_vs_P10
Eif2d	1221.48	-0.00381631	0.0896019	-0.0425919	0.966027	0.980101	Eif2d	L2-3 IT CTX	Age_group_P14_vs_P10
4933408B17Rik	363.207	-0.0114914	0.270706	-0.0424498	0.96614	0.980168	4933408B17Rik	L2-3 IT CTX	Age_group_P14_vs_P10
Zfp709	318.055	0.00575287	0.13575	0.0423785	0.966197	0.980177	Zfp709	L2-3 IT CTX	Age_group_P14_vs_P10
Dyrk1a	7430.95	-0.00508987	0.120318	-0.0423034	0.966257	0.980189	Dyrk1a	L2-3 IT CTX	Age_group_P14_vs_P10
Smg9	1776.63	0.00401052	0.0950442	0.0421964	0.966342	0.980227	Smg9	L2-3 IT CTX	Age_group_P14_vs_P10
Zic1	15.9926	-0.0378947	0.907613	-0.0417521	0.966696	0.98049	Zic1	L2-3 IT CTX	Age_group_P14_vs_P10
8030456M14Rik	122.676	-0.010316	0.246938	-0.0417758	0.966677	0.98049	8030456M14Rik	L2-3 IT CTX	Age_group_P14_vs_P10
1700112J16Rik	70.2746	0.00994781	0.239092	0.0416067	0.966812	0.980559	1700112J16Rik	L2-3 IT CTX	Age_group_P14_vs_P10
Klhl4	1851.86	-0.00640298	0.154928	-0.0413289	0.967034	0.980735	Klhl4	L2-3 IT CTX	Age_group_P14_vs_P10
1700125G22Rik	4.3335	0.040201	0.976176	0.0411821	0.967151	0.980735	1700125G22Rik	L2-3 IT CTX	Age_group_P14_vs_P10
Cdyl	2293.01	0.00928964	0.225755	0.0411491	0.967177	0.980735	Cdyl	L2-3 IT CTX	Age_group_P14_vs_P10
Nol12	2290.01	-0.00490355	0.119084	-0.0411771	0.967155	0.980735	Nol12	L2-3 IT CTX	Age_group_P14_vs_P10
Acsbg1	84.4685	-0.0216344	0.529936	-0.0408245	0.967436	0.980949	Acsbg1	L2-3 IT CTX	Age_group_P14_vs_P10
Rab8b	3298.91	0.00508617	0.125023	0.0406818	0.96755	0.980983	Rab8b	L2-3 IT CTX	Age_group_P14_vs_P10
Nrg3	247502	-0.00616649	0.15165	-0.0406626	0.967565	0.980983	Nrg3	L2-3 IT CTX	Age_group_P14_vs_P10
Zcchc4	1005.25	-0.00605253	0.149574	-0.0404651	0.967722	0.981095	Zcchc4	L2-3 IT CTX	Age_group_P14_vs_P10
Tmco4	70.7502	0.0176417	0.438989	0.0401871	0.967944	0.981271	Tmco4	L2-3 IT CTX	Age_group_P14_vs_P10
Slc19a1	528.967	-0.00503136	0.126719	-0.0397049	0.968328	0.981612	Slc19a1	L2-3 IT CTX	Age_group_P14_vs_P10
2410137M14Rik	16.4432	0.0193359	0.492054	0.0392962	0.968654	0.981894	2410137M14Rik	L2-3 IT CTX	Age_group_P14_vs_P10
Mplkip	1064.9	0.00540727	0.138547	0.0390284	0.968868	0.982045	Mplkip	L2-3 IT CTX	Age_group_P14_vs_P10
Gm26612	5.82863	0.0301177	0.772453	0.0389897	0.968899	0.982045	Gm26612	L2-3 IT CTX	Age_group_P14_vs_P10
Gm26954	448.937	0.0054652	0.140651	0.0388566	0.969005	0.982078	Gm26954	L2-3 IT CTX	Age_group_P14_vs_P10
Frmd8os	10.2934	-0.0266079	0.68527	-0.0388283	0.969027	0.982078	Frmd8os	L2-3 IT CTX	Age_group_P14_vs_P10
Nrn1l	34.2566	0.0232451	0.601251	0.0386613	0.96916	0.982165	Nrn1l	L2-3 IT CTX	Age_group_P14_vs_P10
Fthl17a	6.76483	-0.0280852	0.730845	-0.0384284	0.969346	0.982305	Fthl17a	L2-3 IT CTX	Age_group_P14_vs_P10
Gm31786	10.4973	0.0248307	0.648076	0.0383145	0.969437	0.982348	Gm31786	L2-3 IT CTX	Age_group_P14_vs_P10
Gm14169	444.94	0.0109848	0.288255	0.0381081	0.969602	0.9824	Gm14169	L2-3 IT CTX	Age_group_P14_vs_P10
Diras1	3317.48	-0.00623255	0.163629	-0.0380896	0.969616	0.9824	Diras1	L2-3 IT CTX	Age_group_P14_vs_P10
Gm40477	8.58625	-0.0230038	0.604244	-0.0380703	0.969632	0.9824	Gm40477	L2-3 IT CTX	Age_group_P14_vs_P10
Hist2h3c1	98.1207	-0.00989228	0.263324	-0.0375669	0.970033	0.982625	Hist2h3c1	L2-3 IT CTX	Age_group_P14_vs_P10
Hmces	1140.17	-0.00407809	0.108415	-0.0376156	0.969994	0.982625	Hmces	L2-3 IT CTX	Age_group_P14_vs_P10
Resf1	1748.52	0.00468657	0.124678	0.0375894	0.970015	0.982625	Resf1	L2-3 IT CTX	Age_group_P14_vs_P10
Gm33023	12.7944	0.0218722	0.58246	0.0375514	0.970045	0.982625	Gm33023	L2-3 IT CTX	Age_group_P14_vs_P10
Gucd1	806.111	0.00418001	0.111588	0.0374594	0.970119	0.982651	Gucd1	L2-3 IT CTX	Age_group_P14_vs_P10
Fcrla	84.399	0.0332451	0.890064	0.0373514	0.970205	0.982672	Fcrla	L2-3 IT CTX	Age_group_P14_vs_P10
Golga3	2054.41	-0.00334125	0.0895435	-0.0373142	0.970234	0.982672	Golga3	L2-3 IT CTX	Age_group_P14_vs_P10
1700041I07Rik	3.88617	-0.0386487	1.04371	-0.03703	0.970461	0.982804	1700041I07Rik	L2-3 IT CTX	Age_group_P14_vs_P10
Cldn1	11.8465	-0.0181943	0.490746	-0.0370749	0.970425	0.982804	Cldn1	L2-3 IT CTX	Age_group_P14_vs_P10
Hnrnpl	6764.44	-0.00367488	0.099689	-0.0368634	0.970594	0.982818	Hnrnpl	L2-3 IT CTX	Age_group_P14_vs_P10
A130014A01Rik	526.177	0.00589163	0.159995	0.0368239	0.970625	0.982818	A130014A01Rik	L2-3 IT CTX	Age_group_P14_vs_P10
AU022751	15.3073	0.0167891	0.456566	0.0367725	0.970666	0.982818	AU022751	L2-3 IT CTX	Age_group_P14_vs_P10
Tceal3	5557.59	-0.0041698	0.112987	-0.036905	0.970561	0.982818	Tceal3	L2-3 IT CTX	Age_group_P14_vs_P10
Gm15559	609.207	0.00526139	0.143605	0.036638	0.970774	0.982876	Gm15559	L2-3 IT CTX	Age_group_P14_vs_P10
Klc4	217.703	-0.00696196	0.190317	-0.0365809	0.970819	0.982876	Klc4	L2-3 IT CTX	Age_group_P14_vs_P10
Gm32401	15.5905	-0.0175828	0.483537	-0.0363628	0.970993	0.983004	Gm32401	L2-3 IT CTX	Age_group_P14_vs_P10
Gm10561	8.50921	0.0245437	0.684328	0.0358654	0.97139	0.983357	Gm10561	L2-3 IT CTX	Age_group_P14_vs_P10
Gm19426	30.9622	-0.0129092	0.364535	-0.0354128	0.971751	0.983645	Gm19426	L2-3 IT CTX	Age_group_P14_vs_P10
Gm17268	6.69179	0.0287038	0.81112	0.0353878	0.971771	0.983645	Gm17268	L2-3 IT CTX	Age_group_P14_vs_P10
Siglech	11.334	-0.0320695	0.90998	-0.035242	0.971887	0.983714	Siglech	L2-3 IT CTX	Age_group_P14_vs_P10
Fbxo6	333.111	-0.0047209	0.134566	-0.0350825	0.972014	0.983778	Fbxo6	L2-3 IT CTX	Age_group_P14_vs_P10
Gm10401	37.4503	0.0164134	0.468374	0.0350434	0.972045	0.983778	Gm10401	L2-3 IT CTX	Age_group_P14_vs_P10
Ankrd16	1362.95	0.00374815	0.107233	0.0349533	0.972117	0.983802	Ankrd16	L2-3 IT CTX	Age_group_P14_vs_P10
Kmt5b	5406.71	0.00307635	0.0884206	0.0347922	0.972245	0.983884	Kmt5b	L2-3 IT CTX	Age_group_P14_vs_P10
Magohb	608.864	-0.00701792	0.203278	-0.0345237	0.97246	0.984052	Magohb	L2-3 IT CTX	Age_group_P14_vs_P10
Ikzf3	9.18799	0.0250481	0.731599	0.0342374	0.972688	0.984234	Ikzf3	L2-3 IT CTX	Age_group_P14_vs_P10
Stx19	69.5827	0.00941292	0.275681	0.0341443	0.972762	0.984261	Stx19	L2-3 IT CTX	Age_group_P14_vs_P10
Spata16	132.685	0.00691444	0.206152	0.0335405	0.973244	0.9847	Spata16	L2-3 IT CTX	Age_group_P14_vs_P10
Mettl2	1331.13	-0.0042927	0.129848	-0.0330593	0.973627	0.984991	Mettl2	L2-3 IT CTX	Age_group_P14_vs_P10
Slc39a2	382.048	0.00728484	0.220305	0.0330672	0.973621	0.984991	Slc39a2	L2-3 IT CTX	Age_group_P14_vs_P10
Gm38394	77.6255	-0.00934176	0.283489	-0.0329528	0.973712	0.985009	Gm38394	L2-3 IT CTX	Age_group_P14_vs_P10
Gm20650	47.8499	0.00875273	0.265906	0.0329166	0.973741	0.985009	Gm20650	L2-3 IT CTX	Age_group_P14_vs_P10
Vmn1r218	7.71431	-0.0213074	0.648606	-0.032851	0.973793	0.985013	Vmn1r218	L2-3 IT CTX	Age_group_P14_vs_P10
Gm46526	56.22	0.00947909	0.29019	0.0326651	0.973942	0.985115	Gm46526	L2-3 IT CTX	Age_group_P14_vs_P10
1700003L19Rik	256.811	0.00782213	0.241267	0.0324211	0.974136	0.985263	1700003L19Rik	L2-3 IT CTX	Age_group_P14_vs_P10
Acot8	714.29	-0.00428005	0.133653	-0.0320236	0.974453	0.985438	Acot8	L2-3 IT CTX	Age_group_P14_vs_P10
Zfp787	859.196	-0.00370202	0.115547	-0.0320391	0.974441	0.985438	Zfp787	L2-3 IT CTX	Age_group_P14_vs_P10
B3gat3	6506.87	0.00466867	0.145694	0.0320444	0.974437	0.985438	B3gat3	L2-3 IT CTX	Age_group_P14_vs_P10
Thyn1	1480.45	-0.0055646	0.17539	-0.031727	0.97469	0.985629	Thyn1	L2-3 IT CTX	Age_group_P14_vs_P10
Gbp6	10.6222	0.0237844	0.752598	0.0316031	0.974789	0.98568	Gbp6	L2-3 IT CTX	Age_group_P14_vs_P10
Dach1	88.8473	-0.0135601	0.433394	-0.0312882	0.97504	0.985886	Dach1	L2-3 IT CTX	Age_group_P14_vs_P10
4930415C11Rik	3448.47	0.0110639	0.35436	0.0312224	0.975092	0.98589	4930415C11Rik	L2-3 IT CTX	Age_group_P14_vs_P10
Midn	3352.96	-0.0172577	0.555447	-0.0310699	0.975214	0.985916	Midn	L2-3 IT CTX	Age_group_P14_vs_P10
Wdr90	531.136	-0.00401626	0.129163	-0.0310946	0.975194	0.985916	Wdr90	L2-3 IT CTX	Age_group_P14_vs_P10
Rfx1	847.588	0.00380097	0.123209	0.0308496	0.975389	0.986002	Rfx1	L2-3 IT CTX	Age_group_P14_vs_P10
Btg1	1736.71	0.00540734	0.175316	0.0308435	0.975394	0.986002	Btg1	L2-3 IT CTX	Age_group_P14_vs_P10
Slc35e3	1077.19	0.00398816	0.130466	0.0305687	0.975614	0.986175	Slc35e3	L2-3 IT CTX	Age_group_P14_vs_P10
Shisa4	6023.56	0.00421105	0.138188	0.0304733	0.97569	0.986203	Shisa4	L2-3 IT CTX	Age_group_P14_vs_P10
mt-Nd2	134918	0.00403176	0.132637	0.030397	0.97575	0.986216	mt-Nd2	L2-3 IT CTX	Age_group_P14_vs_P10
Egf	216.509	0.00701751	0.231686	0.0302889	0.975837	0.986227	Egf	L2-3 IT CTX	Age_group_P14_vs_P10
Atrx	24455.7	-0.00376887	0.124538	-0.0302628	0.975857	0.986227	Atrx	L2-3 IT CTX	Age_group_P14_vs_P10
Gm36243	14.3346	0.015503	0.513813	0.0301724	0.97593	0.986251	Gm36243	L2-3 IT CTX	Age_group_P14_vs_P10
Mat2a	7965.9	-0.00386624	0.128707	-0.030039	0.976036	0.98631	Mat2a	L2-3 IT CTX	Age_group_P14_vs_P10
Gm12925	95.4011	0.00893719	0.300455	0.0297455	0.97627	0.98645	Gm12925	L2-3 IT CTX	Age_group_P14_vs_P10
Dupd1	46.1217	0.0136382	0.457667	0.0297995	0.976227	0.98645	Dupd1	L2-3 IT CTX	Age_group_P14_vs_P10
1700013F07Rik	237.481	0.00602322	0.204177	0.0294999	0.976466	0.986599	1700013F07Rik	L2-3 IT CTX	Age_group_P14_vs_P10
Irgc1	9.05948	0.0238125	0.81389	0.0292576	0.976659	0.986746	Irgc1	L2-3 IT CTX	Age_group_P14_vs_P10
Cdkn2aipnl	2386.35	-0.00344881	0.118805	-0.0290292	0.976841	0.986882	Cdkn2aipnl	L2-3 IT CTX	Age_group_P14_vs_P10
Sst	270.854	0.0260334	0.901032	0.0288929	0.97695	0.986943	Sst	L2-3 IT CTX	Age_group_P14_vs_P10
4930563M21Rik	5.43082	-0.0230944	0.816895	-0.0282709	0.977446	0.98737	4930563M21Rik	L2-3 IT CTX	Age_group_P14_vs_P10
Gm35890	5.62876	-0.024039	0.851181	-0.028242	0.977469	0.98737	Gm35890	L2-3 IT CTX	Age_group_P14_vs_P10
Atad2	1106.13	-0.00915348	0.325756	-0.0280992	0.977583	0.987437	Atad2	L2-3 IT CTX	Age_group_P14_vs_P10
Zfp386	1926.94	0.00401725	0.143458	0.0280029	0.97766	0.987466	Zfp386	L2-3 IT CTX	Age_group_P14_vs_P10
Exoc4	21649.3	0.00369378	0.133301	0.0277102	0.977893	0.987653	Exoc4	L2-3 IT CTX	Age_group_P14_vs_P10
Cmpk1	8189.63	0.00365954	0.132409	0.0276381	0.977951	0.987662	Cmpk1	L2-3 IT CTX	Age_group_P14_vs_P10
Gm41077	194.082	0.00474188	0.172402	0.0275047	0.978057	0.987721	Gm41077	L2-3 IT CTX	Age_group_P14_vs_P10
1700123O20Rik	852.719	0.00539163	0.197144	0.0273486	0.978182	0.987799	1700123O20Rik	L2-3 IT CTX	Age_group_P14_vs_P10
Gm17090	57.4238	0.00691195	0.25411	0.0272007	0.9783	0.987801	Gm17090	L2-3 IT CTX	Age_group_P14_vs_P10
Letm1	2752.51	-0.00257911	0.0953277	-0.0270552	0.978416	0.987801	Letm1	L2-3 IT CTX	Age_group_P14_vs_P10
Uspl1	1878.06	0.00341787	0.125895	0.0271486	0.978341	0.987801	Uspl1	L2-3 IT CTX	Age_group_P14_vs_P10
Gm45494	7.72166	0.0203034	0.750743	0.0270445	0.978424	0.987801	Gm45494	L2-3 IT CTX	Age_group_P14_vs_P10
Treml2	11.9057	0.0178961	0.659641	0.02713	0.978356	0.987801	Treml2	L2-3 IT CTX	Age_group_P14_vs_P10
Snx25	3562.13	-0.00403116	0.150974	-0.0267011	0.978698	0.988029	Snx25	L2-3 IT CTX	Age_group_P14_vs_P10
Rab11fip2	14126.6	0.00351193	0.1321	0.0265854	0.97879	0.988073	Rab11fip2	L2-3 IT CTX	Age_group_P14_vs_P10
Bbs12	230.749	0.00556379	0.213276	0.0260873	0.979188	0.988329	Bbs12	L2-3 IT CTX	Age_group_P14_vs_P10
Slc25a19	1401.77	-0.00241259	0.0921222	-0.026189	0.979107	0.988329	Slc25a19	L2-3 IT CTX	Age_group_P14_vs_P10
Vars2	585.842	-0.00424116	0.16247	-0.0261042	0.979174	0.988329	Vars2	L2-3 IT CTX	Age_group_P14_vs_P10
Tceanc2	1536.01	-0.00324168	0.124879	-0.0259587	0.97929	0.98834	Tceanc2	L2-3 IT CTX	Age_group_P14_vs_P10
Yeats4	4271.64	0.00213761	0.0823666	0.0259524	0.979295	0.98834	Yeats4	L2-3 IT CTX	Age_group_P14_vs_P10
Atxn2	10153.4	-0.00280577	0.109533	-0.0256158	0.979564	0.988563	Atxn2	L2-3 IT CTX	Age_group_P14_vs_P10
Nhlrc3	521.195	0.00373344	0.147058	0.0253876	0.979746	0.988601	Nhlrc3	L2-3 IT CTX	Age_group_P14_vs_P10
Rab11fip4os1	168.009	-0.00397189	0.156197	-0.0254288	0.979713	0.988601	Rab11fip4os1	L2-3 IT CTX	Age_group_P14_vs_P10
Gm50203	30.546	0.00888216	0.348466	0.0254893	0.979665	0.988601	Gm50203	L2-3 IT CTX	Age_group_P14_vs_P10
Gm49322	37.1324	-0.0167697	0.664791	-0.0252255	0.979875	0.988682	Gm49322	L2-3 IT CTX	Age_group_P14_vs_P10
Zfp974	662.6	-0.00327732	0.130578	-0.0250986	0.979976	0.988687	Zfp974	L2-3 IT CTX	Age_group_P14_vs_P10
Eif4ebp2	1937.09	0.00401549	0.159941	0.0251061	0.97997	0.988687	Eif4ebp2	L2-3 IT CTX	Age_group_P14_vs_P10
Sec61a1	3827.6	-0.00331687	0.133695	-0.0248092	0.980207	0.988872	Sec61a1	L2-3 IT CTX	Age_group_P14_vs_P10
Gm9947	362.128	-0.00443284	0.179625	-0.0246783	0.980312	0.988928	Gm9947	L2-3 IT CTX	Age_group_P14_vs_P10
9430015G10Rik	711.23	0.00330928	0.135237	0.0244703	0.980477	0.989011	9430015G10Rik	L2-3 IT CTX	Age_group_P14_vs_P10
4933406G16Rik	6.0032	-0.0201109	0.823039	-0.0244349	0.980506	0.989011	4933406G16Rik	L2-3 IT CTX	Age_group_P14_vs_P10
Ankmy2	2413.75	-0.00273659	0.112182	-0.0243941	0.980538	0.989011	Ankmy2	L2-3 IT CTX	Age_group_P14_vs_P10
A330094K24Rik	8.80512	0.0157306	0.65569	0.0239909	0.98086	0.989287	A330094K24Rik	L2-3 IT CTX	Age_group_P14_vs_P10
Hip1r	2164.61	0.00319438	0.133697	0.0238927	0.980938	0.989318	Hip1r	L2-3 IT CTX	Age_group_P14_vs_P10
Kif17	1167.13	0.00318354	0.134251	0.0237134	0.981081	0.989413	Kif17	L2-3 IT CTX	Age_group_P14_vs_P10
Cfap157	193.657	-0.00455809	0.195808	-0.0232783	0.981428	0.989692	Cfap157	L2-3 IT CTX	Age_group_P14_vs_P10
Ahnak	37.0452	0.0100786	0.433551	0.0232465	0.981454	0.989692	Ahnak	L2-3 IT CTX	Age_group_P14_vs_P10
Rbfa	1403.44	-0.00352288	0.154648	-0.02278	0.981826	0.990018	Rbfa	L2-3 IT CTX	Age_group_P14_vs_P10
Gm49694	32.332	-0.00971607	0.429214	-0.0226369	0.98194	0.990085	Gm49694	L2-3 IT CTX	Age_group_P14_vs_P10
Hectd4	14477.1	0.00230752	0.103424	0.0223113	0.9822	0.990218	Hectd4	L2-3 IT CTX	Age_group_P14_vs_P10
Cyth1	5438.78	-0.00293088	0.131484	-0.0222908	0.982216	0.990218	Cyth1	L2-3 IT CTX	Age_group_P14_vs_P10
Esm1	72.0497	-0.00563602	0.251702	-0.0223916	0.982136	0.990218	Esm1	L2-3 IT CTX	Age_group_P14_vs_P10
Lpin1	955.818	-0.0033632	0.155522	-0.0216252	0.982747	0.990704	Lpin1	L2-3 IT CTX	Age_group_P14_vs_P10
BC048559	42.8766	-0.00650339	0.303753	-0.0214101	0.982919	0.990829	BC048559	L2-3 IT CTX	Age_group_P14_vs_P10
Gm43691	7.41703	0.0134186	0.64851	0.0206914	0.983492	0.991269	Gm43691	L2-3 IT CTX	Age_group_P14_vs_P10
Ptbp3	1450.4	-0.00301321	0.146859	-0.0205178	0.98363	0.991269	Ptbp3	L2-3 IT CTX	Age_group_P14_vs_P10
Gm43577	37.5118	-0.00625927	0.306403	-0.0204282	0.983702	0.991269	Gm43577	L2-3 IT CTX	Age_group_P14_vs_P10
Dpy19l2	34.9561	-0.00825054	0.405706	-0.0203363	0.983775	0.991269	Dpy19l2	L2-3 IT CTX	Age_group_P14_vs_P10
Cabin1	4966.3	0.00203791	0.100106	0.0203575	0.983758	0.991269	Cabin1	L2-3 IT CTX	Age_group_P14_vs_P10
Ap3d1	3946.57	0.00232347	0.114501	0.0202922	0.98381	0.991269	Ap3d1	L2-3 IT CTX	Age_group_P14_vs_P10
Ccdc137	914.78	0.00315444	0.154934	0.0203598	0.983756	0.991269	Ccdc137	L2-3 IT CTX	Age_group_P14_vs_P10
1700109K24Rik	489.771	-0.00427312	0.210935	-0.020258	0.983838	0.991269	1700109K24Rik	L2-3 IT CTX	Age_group_P14_vs_P10
Gm34567	18.9922	-0.0142243	0.6887	-0.0206538	0.983522	0.991269	Gm34567	L2-3 IT CTX	Age_group_P14_vs_P10
Rpp21	2334.33	0.00338247	0.164158	0.020605	0.983561	0.991269	Rpp21	L2-3 IT CTX	Age_group_P14_vs_P10
Slc26a8	1058.56	-0.00398868	0.198862	-0.0200575	0.983997	0.991381	Slc26a8	L2-3 IT CTX	Age_group_P14_vs_P10
Ttll1	1727.47	-0.00215388	0.10872	-0.0198112	0.984194	0.99153	Ttll1	L2-3 IT CTX	Age_group_P14_vs_P10
Irf5	24.6039	-0.00871456	0.441893	-0.019721	0.984266	0.991554	Irf5	L2-3 IT CTX	Age_group_P14_vs_P10
Map3k14	395.638	-0.00453621	0.231597	-0.0195866	0.984373	0.991614	Map3k14	L2-3 IT CTX	Age_group_P14_vs_P10
Arhgap36	12.8307	-0.00941592	0.48376	-0.019464	0.984471	0.991664	Arhgap36	L2-3 IT CTX	Age_group_P14_vs_P10
Sult2b1	698.778	0.00346639	0.180181	0.0192383	0.984651	0.991796	Sult2b1	L2-3 IT CTX	Age_group_P14_vs_P10
Flad1	505.039	-0.00227062	0.11922	-0.0190457	0.984805	0.991902	Flad1	L2-3 IT CTX	Age_group_P14_vs_P10
Tcf7l1	18.6879	0.00847293	0.44742	0.0189373	0.984891	0.991941	Tcf7l1	L2-3 IT CTX	Age_group_P14_vs_P10
Pot1b	1239.65	-0.00291704	0.155582	-0.0187492	0.985041	0.992043	Pot1b	L2-3 IT CTX	Age_group_P14_vs_P10
Gm44418	7.36818	-0.0130394	0.719703	-0.0181178	0.985545	0.992317	Gm44418	L2-3 IT CTX	Age_group_P14_vs_P10
Thrsp	34.0508	-0.00717454	0.396251	-0.018106	0.985554	0.992317	Thrsp	L2-3 IT CTX	Age_group_P14_vs_P10
4930525C09Rik	10.329	0.0118208	0.644947	0.0183284	0.985377	0.992317	4930525C09Rik	L2-3 IT CTX	Age_group_P14_vs_P10
Gm30190	9.16355	-0.011295	0.621908	-0.0181618	0.98551	0.992317	Gm30190	L2-3 IT CTX	Age_group_P14_vs_P10
4930546C10Rik	10.8248	0.0123698	0.676742	0.0182785	0.985417	0.992317	4930546C10Rik	L2-3 IT CTX	Age_group_P14_vs_P10
Zfp366	11.1438	-0.0124668	0.69741	-0.0178759	0.985738	0.992453	Zfp366	L2-3 IT CTX	Age_group_P14_vs_P10
Mpdz	3359.21	-0.00175295	0.100687	-0.01741	0.98611	0.99273	Mpdz	L2-3 IT CTX	Age_group_P14_vs_P10
Rmdn2	545.741	-0.00259349	0.148622	-0.0174502	0.986077	0.99273	Rmdn2	L2-3 IT CTX	Age_group_P14_vs_P10
Pcdhb11	302.763	0.00311783	0.180432	0.0172798	0.986213	0.992786	Pcdhb11	L2-3 IT CTX	Age_group_P14_vs_P10
Gm29431	7.67793	0.0143532	0.836662	0.0171554	0.986313	0.992837	Gm29431	L2-3 IT CTX	Age_group_P14_vs_P10
Sat2	456.119	-0.00283531	0.167225	-0.0169551	0.986472	0.992872	Sat2	L2-3 IT CTX	Age_group_P14_vs_P10
Atg3	3186.76	0.0018464	0.108329	0.0170443	0.986401	0.992872	Atg3	L2-3 IT CTX	Age_group_P14_vs_P10
Gm10814	118.749	-0.00624255	0.368726	-0.0169301	0.986492	0.992872	Gm10814	L2-3 IT CTX	Age_group_P14_vs_P10
Phkg1	213.538	0.0051425	0.305624	0.0168263	0.986575	0.992907	Phkg1	L2-3 IT CTX	Age_group_P14_vs_P10
AY512915	10.2417	0.0132073	0.790232	0.0167132	0.986665	0.992949	AY512915	L2-3 IT CTX	Age_group_P14_vs_P10
Sphkap	39228.2	0.00260524	0.160598	0.0162221	0.987057	0.993042	Sphkap	L2-3 IT CTX	Age_group_P14_vs_P10
Stam	3676.85	0.00156893	0.097536	0.0160856	0.987166	0.993042	Stam	L2-3 IT CTX	Age_group_P14_vs_P10
Gstm7	67.6334	-0.00621277	0.376781	-0.0164891	0.986844	0.993042	Gstm7	L2-3 IT CTX	Age_group_P14_vs_P10
Dph2	275.398	0.00249362	0.156503	0.0159334	0.987288	0.993042	Dph2	L2-3 IT CTX	Age_group_P14_vs_P10
Gm42787	21.45	-0.00642283	0.395534	-0.0162384	0.987044	0.993042	Gm42787	L2-3 IT CTX	Age_group_P14_vs_P10
Zfp975	943.374	0.00203301	0.126392	0.0160849	0.987167	0.993042	Zfp975	L2-3 IT CTX	Age_group_P14_vs_P10
Whamm	903.447	-0.00172649	0.10879	-0.01587	0.987338	0.993042	Whamm	L2-3 IT CTX	Age_group_P14_vs_P10
Tmprss5	216.511	-0.00282951	0.174325	-0.0162313	0.98705	0.993042	Tmprss5	L2-3 IT CTX	Age_group_P14_vs_P10
Myb	56.9841	-0.00496763	0.310692	-0.0159889	0.987243	0.993042	Myb	L2-3 IT CTX	Age_group_P14_vs_P10
Gm48079	35.2983	0.00585703	0.360268	0.0162574	0.987029	0.993042	Gm48079	L2-3 IT CTX	Age_group_P14_vs_P10
Taf9	34.6719	-0.00529264	0.321914	-0.0164412	0.986882	0.993042	Taf9	L2-3 IT CTX	Age_group_P14_vs_P10
Asic1	2830.86	-0.00172872	0.10885	-0.0158817	0.987329	0.993042	Asic1	L2-3 IT CTX	Age_group_P14_vs_P10
Ddx54	1897.55	0.00169824	0.108854	0.0156011	0.987553	0.99318	Ddx54	L2-3 IT CTX	Age_group_P14_vs_P10
Coprs	1501.47	0.00270183	0.173448	0.0155772	0.987572	0.99318	Coprs	L2-3 IT CTX	Age_group_P14_vs_P10
Gm43480	8.37065	-0.00920927	0.600095	-0.0153464	0.987756	0.993316	Gm43480	L2-3 IT CTX	Age_group_P14_vs_P10
D430018E03Rik	34.5191	-0.00523031	0.344983	-0.0151611	0.987904	0.99338	D430018E03Rik	L2-3 IT CTX	Age_group_P14_vs_P10
1700110K17Rik	231.037	0.00406013	0.268077	0.0151454	0.987916	0.99338	1700110K17Rik	L2-3 IT CTX	Age_group_P14_vs_P10
Cngb1	4.85216	-0.0121983	0.811926	-0.0150239	0.988013	0.993429	Cngb1	L2-3 IT CTX	Age_group_P14_vs_P10
Cplx4	6.65427	0.0105206	0.72057	0.0146004	0.988351	0.99372	Cplx4	L2-3 IT CTX	Age_group_P14_vs_P10
Gpr171	44.9427	0.00493073	0.345399	0.0142755	0.98861	0.993932	Gpr171	L2-3 IT CTX	Age_group_P14_vs_P10
Rdh10	696.218	-0.00187392	0.133488	-0.0140382	0.9888	0.994064	Rdh10	L2-3 IT CTX	Age_group_P14_vs_P10
Clmn	1093.38	0.00209869	0.150019	0.0139895	0.988838	0.994064	Clmn	L2-3 IT CTX	Age_group_P14_vs_P10
Shcbp1	58.8003	0.00410565	0.296422	0.0138507	0.988949	0.994127	Shcbp1	L2-3 IT CTX	Age_group_P14_vs_P10
Gm45507	24.4519	-0.00575775	0.417965	-0.0137757	0.989009	0.994139	Gm45507	L2-3 IT CTX	Age_group_P14_vs_P10
Zfp985	7.04237	0.00882645	0.670405	0.0131658	0.989495	0.994558	Zfp985	L2-3 IT CTX	Age_group_P14_vs_P10
Gm45449	16.643	0.00598479	0.455744	0.0131319	0.989523	0.994558	Gm45449	L2-3 IT CTX	Age_group_P14_vs_P10
Olfr267	92.2048	0.00432984	0.335426	0.0129085	0.989701	0.994688	Olfr267	L2-3 IT CTX	Age_group_P14_vs_P10
Steap3	14.0587	-0.00691684	0.545361	-0.012683	0.989881	0.99482	Steap3	L2-3 IT CTX	Age_group_P14_vs_P10
Sf3a2	540.844	-0.00267605	0.213946	-0.0125081	0.99002	0.994912	Sf3a2	L2-3 IT CTX	Age_group_P14_vs_P10
P2rx4	430.907	0.00232816	0.188651	0.0123411	0.990153	0.994962	P2rx4	L2-3 IT CTX	Age_group_P14_vs_P10
Abcg4	2131.34	-0.00131006	0.106299	-0.0123243	0.990167	0.994962	Abcg4	L2-3 IT CTX	Age_group_P14_vs_P10
H3f3b	20275.7	0.00202278	0.166354	0.0121595	0.990298	0.994984	H3f3b	L2-3 IT CTX	Age_group_P14_vs_P10
Smc6	8988.05	0.00155047	0.126992	0.0122091	0.990259	0.994984	Smc6	L2-3 IT CTX	Age_group_P14_vs_P10
Gm15802	7.11934	0.00848049	0.700011	0.0121148	0.990334	0.994984	Gm15802	L2-3 IT CTX	Age_group_P14_vs_P10
Ermard	660.93	0.00149723	0.12434	0.0120413	0.990393	0.994994	Ermard	L2-3 IT CTX	Age_group_P14_vs_P10
Fam193b	2965.5	-0.00104003	0.0887465	-0.0117191	0.99065	0.995204	Fam193b	L2-3 IT CTX	Age_group_P14_vs_P10
4930439A04Rik	11.5929	-0.00581774	0.515048	-0.0112955	0.990988	0.995253	4930439A04Rik	L2-3 IT CTX	Age_group_P14_vs_P10
5033403H07Rik	14.1283	0.0092516	0.808083	0.0114488	0.990865	0.995253	5033403H07Rik	L2-3 IT CTX	Age_group_P14_vs_P10
Calca	12.7858	-0.00746734	0.656701	-0.011371	0.990927	0.995253	Calca	L2-3 IT CTX	Age_group_P14_vs_P10
Abcc12	14.4546	0.00559625	0.489581	0.0114307	0.99088	0.995253	Abcc12	L2-3 IT CTX	Age_group_P14_vs_P10
Gm17949	129.471	0.00236606	0.209514	0.0112931	0.99099	0.995253	Gm17949	L2-3 IT CTX	Age_group_P14_vs_P10
Gm29650	109.226	-0.00244064	0.212648	-0.0114773	0.990843	0.995253	Gm29650	L2-3 IT CTX	Age_group_P14_vs_P10
Gm28892	57.7684	-0.0038636	0.347496	-0.0111184	0.991129	0.995271	Gm28892	L2-3 IT CTX	Age_group_P14_vs_P10
Gm43646	20.7278	-0.00439054	0.395944	-0.0110888	0.991153	0.995271	Gm43646	L2-3 IT CTX	Age_group_P14_vs_P10
Mib2	1674.64	0.00155251	0.139565	0.0111239	0.991125	0.995271	Mib2	L2-3 IT CTX	Age_group_P14_vs_P10
Platr1	9.21711	0.00634113	0.584027	0.0108576	0.991337	0.995359	Platr1	L2-3 IT CTX	Age_group_P14_vs_P10
Pqbp1	1225.05	0.00208627	0.191165	0.0109135	0.991292	0.995359	Pqbp1	L2-3 IT CTX	Age_group_P14_vs_P10
Pex5	1884.79	-0.00122969	0.113995	-0.0107872	0.991393	0.995366	Pex5	L2-3 IT CTX	Age_group_P14_vs_P10
Uck2	2609.57	0.000996142	0.0948154	0.0105061	0.991617	0.995422	Uck2	L2-3 IT CTX	Age_group_P14_vs_P10
4933404O12Rik	584.518	0.0014058	0.133967	0.0104936	0.991627	0.995422	4933404O12Rik	L2-3 IT CTX	Age_group_P14_vs_P10
Cldn18	10.7918	0.00599052	0.56249	0.01065	0.991503	0.995422	Cldn18	L2-3 IT CTX	Age_group_P14_vs_P10
Bin1	6127.79	-0.000949784	0.0906724	-0.0104749	0.991642	0.995422	Bin1	L2-3 IT CTX	Age_group_P14_vs_P10
Dvl1	1868.04	0.00142724	0.137569	0.0103747	0.991722	0.995454	Dvl1	L2-3 IT CTX	Age_group_P14_vs_P10
Zfp93	368.676	-0.0019022	0.189439	-0.0100412	0.991988	0.995652	Zfp93	L2-3 IT CTX	Age_group_P14_vs_P10
Btbd1	7427.86	0.00097502	0.098244	0.00992447	0.992082	0.995652	Btbd1	L2-3 IT CTX	Age_group_P14_vs_P10
D130040H23Rik	2510.43	0.00133351	0.133525	0.00998696	0.992032	0.995652	D130040H23Rik	L2-3 IT CTX	Age_group_P14_vs_P10
Satb1	15526.3	0.00152624	0.154418	0.00988382	0.992114	0.995652	Satb1	L2-3 IT CTX	Age_group_P14_vs_P10
5430405H02Rik	1519.06	-0.00142786	0.145854	-0.00978958	0.992189	0.995679	5430405H02Rik	L2-3 IT CTX	Age_group_P14_vs_P10
Sult1a1	10.6483	-0.00560826	0.590799	-0.00949265	0.992426	0.995868	Sult1a1	L2-3 IT CTX	Age_group_P14_vs_P10
Gm47117	8.35778	-0.00820924	0.871446	-0.00942025	0.992484	0.995877	Gm47117	L2-3 IT CTX	Age_group_P14_vs_P10
Zfp61	690.87	-0.00102459	0.109919	-0.00932131	0.992563	0.9959	Zfp61	L2-3 IT CTX	Age_group_P14_vs_P10
Lsm12	3534.79	-0.00116776	0.12596	-0.00927089	0.992603	0.9959	Lsm12	L2-3 IT CTX	Age_group_P14_vs_P10
Gm30075	12.8926	-0.00436847	0.474745	-0.0092017	0.992658	0.995906	Gm30075	L2-3 IT CTX	Age_group_P14_vs_P10
Htra2	1227.57	0.00126482	0.139438	0.00907079	0.992763	0.995914	Htra2	L2-3 IT CTX	Age_group_P14_vs_P10
Zfp9	2313.39	0.000929193	0.102051	0.0091052	0.992735	0.995914	Zfp9	L2-3 IT CTX	Age_group_P14_vs_P10
Efcab7	449.336	0.00197318	0.223085	0.00884496	0.992943	0.996046	Efcab7	L2-3 IT CTX	Age_group_P14_vs_P10
Gm50020	225.079	-0.00148062	0.170651	-0.00867633	0.993077	0.996132	Gm50020	L2-3 IT CTX	Age_group_P14_vs_P10
Grb2	9325.78	0.000929329	0.111776	0.0083142	0.993366	0.996373	Grb2	L2-3 IT CTX	Age_group_P14_vs_P10
Fam174b	2115.3	0.00089605	0.111515	0.00803524	0.993589	0.996548	Fam174b	L2-3 IT CTX	Age_group_P14_vs_P10
Hacd2	3031.46	-0.000663571	0.0843114	-0.00787048	0.99372	0.996631	Hacd2	L2-3 IT CTX	Age_group_P14_vs_P10
2026-03-02	5272.89	0.00084712	0.110489	0.007667	0.993883	0.996745	2026-03-02	L2-3 IT CTX	Age_group_P14_vs_P10
Plekha2	72.1261	-0.00278183	0.39741	-0.00699989	0.994415	0.99723	Plekha2	L2-3 IT CTX	Age_group_P14_vs_P10
Rbm25	10472.2	-0.00083808	0.121594	-0.00689246	0.994501	0.997268	Rbm25	L2-3 IT CTX	Age_group_P14_vs_P10
Gm39185	137.601	-0.0018648	0.279918	-0.00666194	0.994685	0.997403	Gm39185	L2-3 IT CTX	Age_group_P14_vs_P10
Arl6ip4	1666.45	-0.000754932	0.118423	-0.00637487	0.994914	0.997584	Arl6ip4	L2-3 IT CTX	Age_group_P14_vs_P10
Gm40968	12.5032	0.00344029	0.557076	0.00617563	0.995073	0.997598	Gm40968	L2-3 IT CTX	Age_group_P14_vs_P10
Ctla2a	14.7511	-0.00459866	0.731219	-0.00628904	0.994982	0.997598	Ctla2a	L2-3 IT CTX	Age_group_P14_vs_P10
Chd8	5317.44	0.00056161	0.0906428	0.00619586	0.995056	0.997598	Chd8	L2-3 IT CTX	Age_group_P14_vs_P10
Bcas3os2	65.0753	0.00171378	0.287606	0.00595879	0.995246	0.997674	Bcas3os2	L2-3 IT CTX	Age_group_P14_vs_P10
Zfp101	1324.44	-0.000749864	0.125459	-0.00597697	0.995231	0.997674	Zfp101	L2-3 IT CTX	Age_group_P14_vs_P10
Gm26754	6.92782	0.00410703	0.706518	0.00581306	0.995362	0.997742	Gm26754	L2-3 IT CTX	Age_group_P14_vs_P10
Ubac1	4199.45	0.000528405	0.0955621	0.00552945	0.995588	0.997778	Ubac1	L2-3 IT CTX	Age_group_P14_vs_P10
Rps27	21923.2	0.000993242	0.179495	0.00553354	0.995585	0.997778	Rps27	L2-3 IT CTX	Age_group_P14_vs_P10
Gm35521	10.0809	0.00324617	0.606043	0.00535634	0.995726	0.997778	Gm35521	L2-3 IT CTX	Age_group_P14_vs_P10
Gm15520	609.048	-0.000798977	0.149057	-0.00536022	0.995723	0.997778	Gm15520	L2-3 IT CTX	Age_group_P14_vs_P10
Trim43c	11.709	-0.00303213	0.544008	-0.00557368	0.995553	0.997778	Trim43c	L2-3 IT CTX	Age_group_P14_vs_P10
Shc2	1923.52	-0.000719721	0.134743	-0.00534143	0.995738	0.997778	Shc2	L2-3 IT CTX	Age_group_P14_vs_P10
Gm49249	27.4312	0.00197887	0.3607	0.00548618	0.995623	0.997778	Gm49249	L2-3 IT CTX	Age_group_P14_vs_P10
Rpl19	35302.2	-0.000687356	0.130721	-0.00525819	0.995805	0.997796	Rpl19	L2-3 IT CTX	Age_group_P14_vs_P10
Gm5089	175.043	0.00130577	0.251927	0.00518313	0.995864	0.997807	Gm5089	L2-3 IT CTX	Age_group_P14_vs_P10
Mmadhc	1361.95	-0.000515779	0.103018	-0.00500668	0.996005	0.997851	Mmadhc	L2-3 IT CTX	Age_group_P14_vs_P10
Ap4b1	269.908	-0.000913411	0.181767	-0.00502517	0.995991	0.997851	Ap4b1	L2-3 IT CTX	Age_group_P14_vs_P10
4930458D05Rik	22.6023	0.00207684	0.432871	0.00479782	0.996172	0.997969	4930458D05Rik	L2-3 IT CTX	Age_group_P14_vs_P10
Gm9484	11.8019	0.0027414	0.584878	0.00468712	0.99626	0.998009	Gm9484	L2-3 IT CTX	Age_group_P14_vs_P10
Haus1	186.833	-0.000983355	0.21598	-0.00455298	0.996367	0.998049	Haus1	L2-3 IT CTX	Age_group_P14_vs_P10
Taf1	4404.45	-0.000483904	0.107158	-0.0045158	0.996397	0.998049	Taf1	L2-3 IT CTX	Age_group_P14_vs_P10
Zfp609	6093.65	-0.00039286	0.0904258	-0.00434456	0.996534	0.998137	Zfp609	L2-3 IT CTX	Age_group_P14_vs_P10
Mtmr3	7020.02	-0.000358198	0.0843172	-0.00424822	0.99661	0.998165	Mtmr3	L2-3 IT CTX	Age_group_P14_vs_P10
Ptger1	68.93	0.00127711	0.31024	0.00411654	0.996715	0.998222	Ptger1	L2-3 IT CTX	Age_group_P14_vs_P10
Ctsh	14.6365	-0.00273592	0.702855	-0.00389258	0.996894	0.99831	Ctsh	L2-3 IT CTX	Age_group_P14_vs_P10
4833420G17Rik	2306.46	0.00049533	0.127531	0.00388398	0.996901	0.99831	4833420G17Rik	L2-3 IT CTX	Age_group_P14_vs_P10
Kif5b	11792.8	-0.000443158	0.11824	-0.00374794	0.99701	0.99837	Kif5b	L2-3 IT CTX	Age_group_P14_vs_P10
Fkbp6	13.9274	0.00307808	0.909622	0.00338391	0.9973	0.998495	Fkbp6	L2-3 IT CTX	Age_group_P14_vs_P10
Polg2	437.201	0.000632201	0.184578	0.00342512	0.997267	0.998495	Polg2	L2-3 IT CTX	Age_group_P14_vs_P10
Zfp263	1016.7	0.000398111	0.118917	0.00334781	0.997329	0.998495	Zfp263	L2-3 IT CTX	Age_group_P14_vs_P10
Rbbp7	4786.67	0.000388036	0.11016	0.00352249	0.997189	0.998495	Rbbp7	L2-3 IT CTX	Age_group_P14_vs_P10
Arl13a	13.4775	-0.00192292	0.62769	-0.00306348	0.997556	0.998674	Arl13a	L2-3 IT CTX	Age_group_P14_vs_P10
Gm41192	251.782	0.000458116	0.163126	0.00280836	0.997759	0.998829	Gm41192	L2-3 IT CTX	Age_group_P14_vs_P10
Prdm8	4825.73	0.000400677	0.149423	0.0026815	0.99786	0.998882	Prdm8	L2-3 IT CTX	Age_group_P14_vs_P10
Smad9	257.801	-0.00101859	0.393658	-0.0025875	0.997935	0.998908	Smad9	L2-3 IT CTX	Age_group_P14_vs_P10
Gm10847	27.1684	-0.000936177	0.418051	-0.00223939	0.998213	0.999137	Gm10847	L2-3 IT CTX	Age_group_P14_vs_P10
Gm12500	11.3792	0.00111526	0.578499	0.00192786	0.998462	0.99931	Gm12500	L2-3 IT CTX	Age_group_P14_vs_P10
Ednrb	78.574	-0.00115981	0.610175	-0.00190079	0.998483	0.99931	Ednrb	L2-3 IT CTX	Age_group_P14_vs_P10
9930104L06Rik	747.994	0.000188142	0.104498	0.00180044	0.998563	0.999342	9930104L06Rik	L2-3 IT CTX	Age_group_P14_vs_P10
4930524O07Rik	47.8164	-0.000474034	0.324884	-0.00145909	0.998836	0.999469	4930524O07Rik	L2-3 IT CTX	Age_group_P14_vs_P10
Gm36423	78.1358	-0.000447413	0.306798	-0.00145833	0.998836	0.999469	Gm36423	L2-3 IT CTX	Age_group_P14_vs_P10
Gm31205	10.8609	0.000840192	0.575567	0.00145976	0.998835	0.999469	Gm31205	L2-3 IT CTX	Age_group_P14_vs_P10
Ift46	1164.74	0.000147862	0.112941	0.0013092	0.998955	0.999526	Ift46	L2-3 IT CTX	Age_group_P14_vs_P10
Mien1	7621.66	-0.000218775	0.173025	-0.00126442	0.998991	0.999526	Mien1	L2-3 IT CTX	Age_group_P14_vs_P10
Mrps5	2469.16	0.000174281	0.156119	0.00111633	0.999109	0.999547	Mrps5	L2-3 IT CTX	Age_group_P14_vs_P10
Riiad1	440.267	0.000196749	0.174869	0.00112512	0.999102	0.999547	Riiad1	L2-3 IT CTX	Age_group_P14_vs_P10
Mmrn2	128.27	-0.000236234	0.228677	-0.00103305	0.999176	0.999565	Mmrn2	L2-3 IT CTX	Age_group_P14_vs_P10
Rcsd1	20.9319	-0.000389605	0.494075	-0.000788554	0.999371	0.999614	Rcsd1	L2-3 IT CTX	Age_group_P14_vs_P10
Bloc1s6os	34.8932	0.000306196	0.362106	0.000845595	0.999325	0.999614	Bloc1s6os	L2-3 IT CTX	Age_group_P14_vs_P10
Gm48819	9.62395	-0.000456977	0.559622	-0.000816582	0.999348	0.999614	Gm48819	L2-3 IT CTX	Age_group_P14_vs_P10
Gm14033	57.8427	0.000115703	0.305558	0.000378663	0.999698	0.999844	Gm14033	L2-3 IT CTX	Age_group_P14_vs_P10
Zpbp	329.169	0.000113671	0.282668	0.000402137	0.999679	0.999844	Zpbp	L2-3 IT CTX	Age_group_P14_vs_P10
Gm45670	11.1417	0.00020871	0.667619	0.000312619	0.999751	0.999848	Gm45670	L2-3 IT CTX	Age_group_P14_vs_P10
Gm14246	65.2958	-5.54e-05	0.29467	-0.000187968	0.99985	0.999867	Gm14246	L2-3 IT CTX	Age_group_P14_vs_P10
Dnajc2	3541.58	1.88e-05	0.113355	0.00016611	0.999867	0.999867	Dnajc2	L2-3 IT CTX	Age_group_P14_vs_P10
Hbb-bs	9.51847	-1.66491	1.35441	-1.22925	NA	NA	Hbb-bs	L2-3 IT CTX	Age_group_P14_vs_P10
Ankrd33b	4524.27	4.38693	0.807274	5.43425	NA	NA	Ankrd33b	L2-3 IT CTX	Age_group_P14_vs_P10
Stard8	3276.06	4.50957	0.933155	4.83261	NA	NA	Stard8	L2-3 IT CTX	Age_group_P14_vs_P10

### Sheet: L23_IT P28 vs P14
Supplementary Table 4. Developmental transcriptome dataset DE genes L2/3 IT P28 v.s. P14
	baseMean	log2FoldChange	lfcSE	stat	pvalue	padj	gene	subclass	test
Xkr4	39512.6	0.0595564	0.22121	0.26923	0.787753	0.897242	Xkr4	L2-3 IT CTX	Age_group_P28_vs_P14
Gm1992	1063.08	-0.16254	0.251124	-0.64725	0.51747	0.713581	Gm1992	L2-3 IT CTX	Age_group_P28_vs_P14
Gm19938	1963.25	-0.100706	0.213637	-0.47139	0.637362	0.804073	Gm19938	L2-3 IT CTX	Age_group_P28_vs_P14
Rp1	20.5497	-0.130925	0.493959	-0.265053	0.790969	0.899219	Rp1	L2-3 IT CTX	Age_group_P28_vs_P14
Sox17	6.57442	1.2704	1.07711	1.17944	0.238222	0.452287	Sox17	L2-3 IT CTX	Age_group_P28_vs_P14
Mrpl15	1403.59	-0.0741242	0.177874	-0.416723	0.676881	0.82962	Mrpl15	L2-3 IT CTX	Age_group_P28_vs_P14
Lypla1	1738.21	-0.150176	0.157869	-0.951268	0.341468	0.562472	Lypla1	L2-3 IT CTX	Age_group_P28_vs_P14
Tcea1	5860.82	0.328373	0.127238	2.58078	0.00985778	0.0489101	Tcea1	L2-3 IT CTX	Age_group_P28_vs_P14
Rgs20	4701.9	0.746054	0.405517	1.83976	0.0658034	0.193994	Rgs20	L2-3 IT CTX	Age_group_P28_vs_P14
Gm16041	10.7303	1.02771	0.82217	1.24999	0.211302	0.420557	Gm16041	L2-3 IT CTX	Age_group_P28_vs_P14
Atp6v1h	6513.81	0.293388	0.091419	3.20926	0.00133076	0.0100975	Atp6v1h	L2-3 IT CTX	Age_group_P28_vs_P14
Oprk1	10.8986	0.543009	1.17203	0.463305	0.643146	0.807752	Oprk1	L2-3 IT CTX	Age_group_P28_vs_P14
Npbwr1	7.07128	-0.113032	0.925896	-0.122079	0.902837	0.957821	Npbwr1	L2-3 IT CTX	Age_group_P28_vs_P14
Rb1cc1	10534.7	-0.0231926	0.149177	-0.15547	0.87645	0.944584	Rb1cc1	L2-3 IT CTX	Age_group_P28_vs_P14
4732440D04Rik	510.014	0.345238	0.233234	1.48022	0.138814	0.321289	4732440D04Rik	L2-3 IT CTX	Age_group_P28_vs_P14
Alkal1	16.6057	-0.779761	0.589322	-1.32315	0.185785	0.386697	Alkal1	L2-3 IT CTX	Age_group_P28_vs_P14
St18	57.1587	0.435599	0.31817	1.36907	0.170976	0.366868	St18	L2-3 IT CTX	Age_group_P28_vs_P14
Pcmtd1	12543.3	-0.0180536	0.135232	-0.133501	0.893797	0.953737	Pcmtd1	L2-3 IT CTX	Age_group_P28_vs_P14
Gm26901	1372.22	-0.026042	0.24565	-0.106013	0.915572	0.963549	Gm26901	L2-3 IT CTX	Age_group_P28_vs_P14
Gm30414	13.1044	2.74234	0.840276	3.26362	0.00109999	0.00871657	Gm30414	L2-3 IT CTX	Age_group_P28_vs_P14
Sntg1	37531.8	0.321938	0.164309	1.95935	0.0500717	0.160255	Sntg1	L2-3 IT CTX	Age_group_P28_vs_P14
Rrs1	746.227	-0.19321	0.173528	-1.11342	0.265529	0.483137	Rrs1	L2-3 IT CTX	Age_group_P28_vs_P14
Adhfe1	132.603	-0.0395829	0.222555	-0.177857	0.858835	0.93515	Adhfe1	L2-3 IT CTX	Age_group_P28_vs_P14
2610203C22Rik	119.216	0.483443	0.295582	1.63556	0.101931	0.262034	2610203C22Rik	L2-3 IT CTX	Age_group_P28_vs_P14
Vxn	4855.38	0.986117	0.342457	2.87953	0.00398266	0.0240416	Vxn	L2-3 IT CTX	Age_group_P28_vs_P14
Mybl1	66.7496	0.634062	0.256395	2.47299	0.0133987	0.0621899	Mybl1	L2-3 IT CTX	Age_group_P28_vs_P14
Vcpip1	4215.15	-0.185994	0.128218	-1.45061	0.146889	0.332764	Vcpip1	L2-3 IT CTX	Age_group_P28_vs_P14
1700034P13Rik	234.389	0.244108	0.287249	0.849813	0.395429	0.613058	1700034P13Rik	L2-3 IT CTX	Age_group_P28_vs_P14
Sgk3	5131.97	-0.51096	0.146305	-3.49244	0.000478634	0.00437459	Sgk3	L2-3 IT CTX	Age_group_P28_vs_P14
Mcmdc2	861.948	-0.167712	0.158902	-1.05544	0.291225	0.511437	Mcmdc2	L2-3 IT CTX	Age_group_P28_vs_P14
Snhg6	6528.06	-0.0383603	0.260519	-0.147246	0.882938	0.948329	Snhg6	L2-3 IT CTX	Age_group_P28_vs_P14
Tcf24	62.675	-2.09415	0.559472	-3.74309	0.000181774	0.00196546	Tcf24	L2-3 IT CTX	Age_group_P28_vs_P14
Ppp1r42	95.428	0.683908	0.318902	2.14457	0.031987	0.117261	Ppp1r42	L2-3 IT CTX	Age_group_P28_vs_P14
Gm15818	7.28699	-0.071199	0.794094	-0.0896607	0.928557	0.96831	Gm15818	L2-3 IT CTX	Age_group_P28_vs_P14
Cops5	2823.19	0.401431	0.122308	3.28215	0.00103021	0.00824492	Cops5	L2-3 IT CTX	Age_group_P28_vs_P14
Cspp1	8275.19	-0.175052	0.16059	-1.09006	0.275688	0.4936	Cspp1	L2-3 IT CTX	Age_group_P28_vs_P14
Arfgef1	10635	0.110521	0.136616	0.808992	0.41852	0.633266	Arfgef1	L2-3 IT CTX	Age_group_P28_vs_P14
Cpa6	244.58	-0.440431	0.367263	-1.19923	0.23044	0.443446	Cpa6	L2-3 IT CTX	Age_group_P28_vs_P14
Prex2	316.748	-0.0382222	0.319215	-0.119738	0.904691	0.958608	Prex2	L2-3 IT CTX	Age_group_P28_vs_P14
A830018L16Rik	22207.3	-1.24305	0.179465	-6.92642	4.31614e-12	2.87895e-10	A830018L16Rik	L2-3 IT CTX	Age_group_P28_vs_P14
Sulf1	427.476	0.841376	0.369106	2.2795	0.0226375	0.0914582	Sulf1	L2-3 IT CTX	Age_group_P28_vs_P14
Slco5a1	1542.9	-2.05956	0.388594	-5.30003	1.15783e-07	3.22591e-06	Slco5a1	L2-3 IT CTX	Age_group_P28_vs_P14
Gm29283	10.3382	0.522328	1.15859	0.450831	0.652111	0.813382	Gm29283	L2-3 IT CTX	Age_group_P28_vs_P14
Ncoa2	12610.4	0.273255	0.135073	2.02301	0.0430722	0.144703	Ncoa2	L2-3 IT CTX	Age_group_P28_vs_P14
Gm29570	61.275	0.305278	0.418444	0.729556	0.465662	0.674211	Gm29570	L2-3 IT CTX	Age_group_P28_vs_P14
Tram1	2046.16	-0.0813304	0.142024	-0.572653	0.56688	0.75013	Tram1	L2-3 IT CTX	Age_group_P28_vs_P14
Lactb2	922.14	-0.150049	0.290885	-0.515835	0.60597	0.779829	Lactb2	L2-3 IT CTX	Age_group_P28_vs_P14
Eya1	1182.46	0.125384	0.364546	0.343945	0.730888	0.86297	Eya1	L2-3 IT CTX	Age_group_P28_vs_P14
Gm9947	362.128	0.517705	0.212376	2.43768	0.0147819	0.0670946	Gm9947	L2-3 IT CTX	Age_group_P28_vs_P14
Msc	229.622	-0.248944	0.250646	-0.99321	0.320608	0.541988	Msc	L2-3 IT CTX	Age_group_P28_vs_P14
Trpa1	712.874	-4.17817	0.550372	-7.59154	3.16126e-14	3.0324e-12	Trpa1	L2-3 IT CTX	Age_group_P28_vs_P14
Kcnb2	96172.8	-0.0323496	0.15326	-0.211077	0.832827	0.920924	Kcnb2	L2-3 IT CTX	Age_group_P28_vs_P14
Terf1	2234.84	0.167176	0.166754	1.00253	0.316087	0.537412	Terf1	L2-3 IT CTX	Age_group_P28_vs_P14
Sbspon	51.2387	-0.665172	0.435193	-1.52845	0.1264	0.301791	Sbspon	L2-3 IT CTX	Age_group_P28_vs_P14
4930444P10Rik	865.941	-0.869013	0.195388	-4.44762	8.68265e-06	0.000149706	4930444P10Rik	L2-3 IT CTX	Age_group_P28_vs_P14
Rpl7	18503.3	-0.969362	0.113556	-8.53642	1.38445e-17	2.09687e-15	Rpl7	L2-3 IT CTX	Age_group_P28_vs_P14
Rdh10	696.218	0.0538489	0.159457	0.337702	0.735588	0.865873	Rdh10	L2-3 IT CTX	Age_group_P28_vs_P14
Gm28095	50.0005	-0.708412	0.390587	-1.81371	0.0697218	0.201532	Gm28095	L2-3 IT CTX	Age_group_P28_vs_P14
Stau2	18604.9	0.114687	0.151175	0.758638	0.448069	0.658729	Stau2	L2-3 IT CTX	Age_group_P28_vs_P14
Gm7568	98.0547	-0.655721	0.376701	-1.7407	0.081737	0.224872	Gm7568	L2-3 IT CTX	Age_group_P28_vs_P14
Ube2w	10940.3	-0.155654	0.0988691	-1.57434	0.115408	0.285091	Ube2w	L2-3 IT CTX	Age_group_P28_vs_P14
Eloc	9510.31	-0.1165	0.112217	-1.03817	0.299193	0.519608	Eloc	L2-3 IT CTX	Age_group_P28_vs_P14
D030040B21Rik	3.46498	0.311208	1.17243	0.265439	0.790671	NA	D030040B21Rik	L2-3 IT CTX	Age_group_P28_vs_P14
Tmem70	1866.97	0.132175	0.124806	1.05904	0.28958	0.509636	Tmem70	L2-3 IT CTX	Age_group_P28_vs_P14
Ly96	103.532	0.968273	0.319145	3.03396	0.00241365	0.0161745	Ly96	L2-3 IT CTX	Age_group_P28_vs_P14
Gm28376	6039.67	0.159716	0.164384	0.971605	0.331247	0.552737	Gm28376	L2-3 IT CTX	Age_group_P28_vs_P14
Jph1	7469.25	0.326734	0.171991	1.89971	0.0574707	0.175727	Jph1	L2-3 IT CTX	Age_group_P28_vs_P14
Gm28783	8.09006	0.377283	0.696961	0.541326	0.588283	0.766568	Gm28783	L2-3 IT CTX	Age_group_P28_vs_P14
Gdap1	10984.1	-0.509019	0.11546	-4.40861	1.04039e-05	0.000175818	Gdap1	L2-3 IT CTX	Age_group_P28_vs_P14
Gm28784	24.7956	-0.214655	0.539144	-0.39814	0.690527	0.838391	Gm28784	L2-3 IT CTX	Age_group_P28_vs_P14
Pi15	24.2758	-3.13	0.608494	-5.14385	2.69166e-07	6.95138e-06	Pi15	L2-3 IT CTX	Age_group_P28_vs_P14
Gm28154	31.7269	0.18271	0.50547	0.361465	0.717752	0.85502	Gm28154	L2-3 IT CTX	Age_group_P28_vs_P14
Gm16070	194.305	0.46652	0.33706	1.38409	0.166332	0.360553	Gm16070	L2-3 IT CTX	Age_group_P28_vs_P14
Crispld1	397.815	1.00641	0.295276	3.40837	0.000653528	0.00566913	Crispld1	L2-3 IT CTX	Age_group_P28_vs_P14
Gm28153	204.691	0.543512	0.324275	1.67609	0.0937214	0.247078	Gm28153	L2-3 IT CTX	Age_group_P28_vs_P14
Gm28756	394.788	-0.231425	0.403756	-0.573181	0.566522	0.749948	Gm28756	L2-3 IT CTX	Age_group_P28_vs_P14
Gm15825	8.78244	-0.559176	0.869042	-0.643439	0.519939	0.715469	Gm15825	L2-3 IT CTX	Age_group_P28_vs_P14
Tfap2d	44.5635	-0.872218	0.42475	-2.05349	0.0400253	0.137405	Tfap2d	L2-3 IT CTX	Age_group_P28_vs_P14
Pkhd1	107.62	0.919618	0.31809	2.89106	0.00383941	0.0233448	Pkhd1	L2-3 IT CTX	Age_group_P28_vs_P14
4930486I03Rik	34.7974	3.90949	0.771128	5.06984	3.98152e-07	9.72671e-06	4930486I03Rik	L2-3 IT CTX	Age_group_P28_vs_P14
Mcm3	24.9015	0.619647	0.527096	1.17559	0.23976	0.454006	Mcm3	L2-3 IT CTX	Age_group_P28_vs_P14
6720483E21Rik	6.89741	0.00206513	0.988251	0.00208968	0.998333	0.99921	6720483E21Rik	L2-3 IT CTX	Age_group_P28_vs_P14
Paqr8	1653.91	-0.291742	0.200471	-1.45528	0.145592	0.330644	Paqr8	L2-3 IT CTX	Age_group_P28_vs_P14
Efhc1	78.74	0.415289	0.291879	1.42281	0.154791	0.344239	Efhc1	L2-3 IT CTX	Age_group_P28_vs_P14
Tram2	95.6137	0.0786229	0.440306	0.178564	0.85828	0.934753	Tram2	L2-3 IT CTX	Age_group_P28_vs_P14
Tmem14a	2419.33	0.321155	0.249539	1.28699	0.198096	0.40275	Tmem14a	L2-3 IT CTX	Age_group_P28_vs_P14
Gsta3	86.0201	0.184532	0.256514	0.719386	0.471903	0.678904	Gsta3	L2-3 IT CTX	Age_group_P28_vs_P14
Gm28836	24.7222	1.86019	0.596146	3.12036	0.0018063	0.0128346	Gm28836	L2-3 IT CTX	Age_group_P28_vs_P14
Kcnq5	98481.3	0.293596	0.174921	1.67845	0.0932595	0.246183	Kcnq5	L2-3 IT CTX	Age_group_P28_vs_P14
Rims1	69603.1	0.258046	0.190154	1.35704	0.17477	0.372428	Rims1	L2-3 IT CTX	Age_group_P28_vs_P14
Gm29506	25.8094	1.68498	0.459988	3.6631	0.000249181	0.00255966	Gm29506	L2-3 IT CTX	Age_group_P28_vs_P14
Gm29107	42.6942	0.753246	0.360906	2.0871	0.0368792	0.129809	Gm29107	L2-3 IT CTX	Age_group_P28_vs_P14
Ogfrl1	6842.22	0.400074	0.169357	2.36231	0.0181613	0.0780931	Ogfrl1	L2-3 IT CTX	Age_group_P28_vs_P14
B3gat2	759.783	0.0378859	0.239232	0.158365	0.874169	0.943067	B3gat2	L2-3 IT CTX	Age_group_P28_vs_P14
Smap1	11580.6	0.0829011	0.176431	0.469879	0.638442	0.804854	Smap1	L2-3 IT CTX	Age_group_P28_vs_P14
Sdhaf4	2743.22	-0.174626	0.240031	-0.727513	0.466912	0.675147	Sdhaf4	L2-3 IT CTX	Age_group_P28_vs_P14
Fam135a	6526	0.525152	0.230719	2.27615	0.0228369	0.0920236	Fam135a	L2-3 IT CTX	Age_group_P28_vs_P14
Col9a1	54.5626	1.22829	0.439566	2.79432	0.00520087	0.0298055	Col9a1	L2-3 IT CTX	Age_group_P28_vs_P14
Col19a1	3499.72	1.71156	0.810631	2.11139	0.0347385	0.124426	Col19a1	L2-3 IT CTX	Age_group_P28_vs_P14
Lmbrd1	10100.8	0.146493	0.152446	0.960947	0.336579	0.558096	Lmbrd1	L2-3 IT CTX	Age_group_P28_vs_P14
Adgrb3	137196	-0.331384	0.168644	-1.96499	0.0494157	0.158761	Adgrb3	L2-3 IT CTX	Age_group_P28_vs_P14
Gm9898	10.4412	1.0964	0.617371	1.77593	0.075745	0.21334	Gm9898	L2-3 IT CTX	Age_group_P28_vs_P14
Phf3	9661.05	0.181807	0.145711	1.24772	0.212132	0.4216	Phf3	L2-3 IT CTX	Age_group_P28_vs_P14
Ptp4a1	39.7614	-0.218631	0.478298	-0.457102	0.647598	0.810358	Ptp4a1	L2-3 IT CTX	Age_group_P28_vs_P14
Ptp4a1 ENSMUSG00000117310	53.4494	1.10713	0.505856	2.18864	0.0286232	0.108381	Ptp4a1 ENSMUSG00000117310	L2-3 IT CTX	Age_group_P28_vs_P14
4931428L18Rik	35.7368	0.36446	0.464621	0.784425	0.432791	0.646044	4931428L18Rik	L2-3 IT CTX	Age_group_P28_vs_P14
Khdrbs2	43751.3	-0.408085	0.214538	-1.90216	0.0571503	0.17512	Khdrbs2	L2-3 IT CTX	Age_group_P28_vs_P14
Gm5415	93.538	-1.21677	0.414263	-2.93719	0.00331202	0.020739	Gm5415	L2-3 IT CTX	Age_group_P28_vs_P14
Gm37724	7.96734	-0.436781	0.786385	-0.555429	0.578601	0.759158	Gm37724	L2-3 IT CTX	Age_group_P28_vs_P14
Prim2	1689.55	0.790279	0.31038	2.54616	0.0108914	0.0527775	Prim2	L2-3 IT CTX	Age_group_P28_vs_P14
Rab23	1883.42	-0.242761	0.123105	-1.97199	0.0486105	0.15705	Rab23	L2-3 IT CTX	Age_group_P28_vs_P14
Bag2	1351.12	-0.175534	0.210959	-0.832078	0.405365	0.621386	Bag2	L2-3 IT CTX	Age_group_P28_vs_P14
Zfp451	8092.11	0.0614323	0.12878	0.477031	0.63334	0.801735	Zfp451	L2-3 IT CTX	Age_group_P28_vs_P14
Bend6	15011.8	-0.431915	0.113141	-3.8175	0.000134813	0.00152138	Bend6	L2-3 IT CTX	Age_group_P28_vs_P14
Dst	30684.6	-0.423155	0.130962	-3.23113	0.00123303	0.00952381	Dst	L2-3 IT CTX	Age_group_P28_vs_P14
Gm26788	53.7876	-0.218555	0.337485	-0.647601	0.517243	0.71351	Gm26788	L2-3 IT CTX	Age_group_P28_vs_P14
Gm37233	104.522	0.275664	0.270164	1.02036	0.307559	0.528804	Gm37233	L2-3 IT CTX	Age_group_P28_vs_P14
Ccdc115	1048.18	-0.383399	0.147932	-2.59171	0.00954994	0.0478067	Ccdc115	L2-3 IT CTX	Age_group_P28_vs_P14
Imp4	978.351	-0.166706	0.153145	-1.08855	0.276351	0.494265	Imp4	L2-3 IT CTX	Age_group_P28_vs_P14
Ptpn18	44.9385	0.300122	0.527063	0.569423	0.569069	0.751796	Ptpn18	L2-3 IT CTX	Age_group_P28_vs_P14
Cfc1	12.3753	0.733287	1.14808	0.638707	0.523014	0.718319	Cfc1	L2-3 IT CTX	Age_group_P28_vs_P14
Amer3	1225.63	-0.487654	0.145937	-3.34155	0.000833128	0.0069378	Amer3	L2-3 IT CTX	Age_group_P28_vs_P14
Arhgef4	6382.85	-0.141872	0.144064	-0.984789	0.324728	0.545883	Arhgef4	L2-3 IT CTX	Age_group_P28_vs_P14
Gm38336	19.003	-0.510067	0.498255	-1.02371	0.305974	0.526915	Gm38336	L2-3 IT CTX	Age_group_P28_vs_P14
Fam168b	9280.4	-0.150643	0.12224	-1.23236	0.217815	0.428358	Fam168b	L2-3 IT CTX	Age_group_P28_vs_P14
Plekhb2	6641.54	0.00411955	0.167191	0.0246397	0.980342	0.991516	Plekhb2	L2-3 IT CTX	Age_group_P28_vs_P14
1110002O04Rik	84.1447	0.516283	0.576647	0.895319	0.370617	0.589124	1110002O04Rik	L2-3 IT CTX	Age_group_P28_vs_P14
Hs6st1	4291.52	-0.339406	0.162057	-2.09437	0.0362273	0.128208	Hs6st1	L2-3 IT CTX	Age_group_P28_vs_P14
Gm37335	6.1714	-1.70132	1.01187	-1.68136	0.0926931	NA	Gm37335	L2-3 IT CTX	Age_group_P28_vs_P14
Gm33280	17.2309	0.503413	0.511699	0.983807	0.32521	0.546019	Gm33280	L2-3 IT CTX	Age_group_P28_vs_P14
Uggt1	3681.55	0.126469	0.134074	0.943279	0.345538	0.566661	Uggt1	L2-3 IT CTX	Age_group_P28_vs_P14
Neurl3	10.921	-0.971262	0.824493	-1.17801	0.238792	0.452685	Neurl3	L2-3 IT CTX	Age_group_P28_vs_P14
Arid5a	103.563	0.636722	0.386723	1.64645	0.0996706	0.257842	Arid5a	L2-3 IT CTX	Age_group_P28_vs_P14
4930403P22Rik	61.4192	-0.605306	0.376249	-1.60879	0.107662	0.272046	4930403P22Rik	L2-3 IT CTX	Age_group_P28_vs_P14
Kansl3	2500.09	-0.149347	0.0986519	-1.51388	0.130057	0.30743	Kansl3	L2-3 IT CTX	Age_group_P28_vs_P14
Fer1l5	9.13417	-0.358904	0.789744	-0.454456	0.649501	0.811634	Fer1l5	L2-3 IT CTX	Age_group_P28_vs_P14
Lman2l	1995.47	-0.179584	0.153356	-1.17103	0.241588	0.456396	Lman2l	L2-3 IT CTX	Age_group_P28_vs_P14
Cnnm4	671.999	0.00345571	0.148482	0.0232736	0.981432	0.99197	Cnnm4	L2-3 IT CTX	Age_group_P28_vs_P14
Cnnm3	1512.5	-0.0733062	0.154727	-0.473778	0.635658	0.803314	Cnnm3	L2-3 IT CTX	Age_group_P28_vs_P14
Gm38033	8.95517	1.08968	0.721561	1.51017	0.131	0.308999	Gm38033	L2-3 IT CTX	Age_group_P28_vs_P14
Ankrd23	126.355	-0.29968	0.306341	-0.978257	0.327947	0.548913	Ankrd23	L2-3 IT CTX	Age_group_P28_vs_P14
Ankrd39	999.604	-0.639482	0.154474	-4.13974	3.47695e-05	0.000493933	Ankrd39	L2-3 IT CTX	Age_group_P28_vs_P14
Sema4c	456.181	0.235614	0.272184	0.865643	0.386686	0.605162	Sema4c	L2-3 IT CTX	Age_group_P28_vs_P14
D430040D24Rik	32.3916	1.06515	0.398988	2.66962	0.0075938	0.0401207	D430040D24Rik	L2-3 IT CTX	Age_group_P28_vs_P14
Fam178b	5.66548	-1.28058	1.07256	-1.19395	0.232499	NA	Fam178b	L2-3 IT CTX	Age_group_P28_vs_P14
Cox5b	10410	0.262797	0.228684	1.14917	0.250486	0.466469	Cox5b	L2-3 IT CTX	Age_group_P28_vs_P14
Actr1b	6797.02	0.430157	0.194199	2.21503	0.0267581	0.103212	Actr1b	L2-3 IT CTX	Age_group_P28_vs_P14
4933424G06Rik	206.177	0.600202	0.229042	2.62049	0.00878029	0.0449365	4933424G06Rik	L2-3 IT CTX	Age_group_P28_vs_P14
Gm33533	104.257	1.00603	0.350921	2.86683	0.00414611	0.0248027	Gm33533	L2-3 IT CTX	Age_group_P28_vs_P14
Zap70	62.3044	0.903931	0.353035	2.56045	0.0104535	0.0510735	Zap70	L2-3 IT CTX	Age_group_P28_vs_P14
Tmem131	7107.54	0.0619499	0.121355	0.510487	0.60971	0.783041	Tmem131	L2-3 IT CTX	Age_group_P28_vs_P14
Gm38115	288.481	0.0289907	0.175958	0.164759	0.869133	0.94032	Gm38115	L2-3 IT CTX	Age_group_P28_vs_P14
Vwa3b	123.589	-0.230997	0.408547	-0.565412	0.571794	0.753772	Vwa3b	L2-3 IT CTX	Age_group_P28_vs_P14
Gm37020	42.8885	-0.222312	0.367453	-0.605006	0.545175	0.733957	Gm37020	L2-3 IT CTX	Age_group_P28_vs_P14
Cnga3	9.54181	-0.65911	0.993806	-0.663217	0.507191	0.705748	Cnga3	L2-3 IT CTX	Age_group_P28_vs_P14
Inpp4a	7681.86	0.108853	0.1209	0.900357	0.36793	0.586731	Inpp4a	L2-3 IT CTX	Age_group_P28_vs_P14
4930439A04Rik	11.5929	-0.383726	0.632942	-0.606258	0.544343	0.733662	4930439A04Rik	L2-3 IT CTX	Age_group_P28_vs_P14
Coa5	1704.59	0.0294329	0.119744	0.245799	0.805838	0.907824	Coa5	L2-3 IT CTX	Age_group_P28_vs_P14
Unc50	1819.25	0.0901482	0.199247	0.452444	0.650949	0.812487	Unc50	L2-3 IT CTX	Age_group_P28_vs_P14
Mgat4a	4515.83	-0.172415	0.131792	-1.30824	0.190791	0.392775	Mgat4a	L2-3 IT CTX	Age_group_P28_vs_P14
2010300C02Rik	12017	0.609985	0.325311	1.87508	0.0607815	0.183126	2010300C02Rik	L2-3 IT CTX	Age_group_P28_vs_P14
4930556I23Rik	13.15	0.92653	0.634992	1.45912	0.144532	0.329146	4930556I23Rik	L2-3 IT CTX	Age_group_P28_vs_P14
Tsga10	3581.97	0.08024	0.160387	0.50029	0.616871	0.788868	Tsga10	L2-3 IT CTX	Age_group_P28_vs_P14
Gm26805	193.475	0.390593	0.200983	1.94341	0.0519668	0.164362	Gm26805	L2-3 IT CTX	Age_group_P28_vs_P14
Lipt1	241.437	0.118316	0.186443	0.634592	0.525694	0.720483	Lipt1	L2-3 IT CTX	Age_group_P28_vs_P14
Mitd1	504.055	0.125138	0.167505	0.74707	0.455021	0.664777	Mitd1	L2-3 IT CTX	Age_group_P28_vs_P14
Mrpl30	4504.63	-0.221502	0.151493	-1.46212	0.143708	0.328177	Mrpl30	L2-3 IT CTX	Age_group_P28_vs_P14
Lyg2	5.46324	-1.53633	1.19283	-1.28797	0.197756	NA	Lyg2	L2-3 IT CTX	Age_group_P28_vs_P14
Gm15457	8.19912	-1.31489	1.07261	-1.22588	0.220244	0.431156	Gm15457	L2-3 IT CTX	Age_group_P28_vs_P14
Txndc9	1809.48	0.131675	0.136269	0.966288	0.3339	0.555663	Txndc9	L2-3 IT CTX	Age_group_P28_vs_P14
Eif5b	10393.4	0.606723	0.157901	3.84244	0.000121819	0.00139745	Eif5b	L2-3 IT CTX	Age_group_P28_vs_P14
Rev1	4191.99	-0.0174411	0.132402	-0.131728	0.895199	0.954543	Rev1	L2-3 IT CTX	Age_group_P28_vs_P14
Gm5099	7.29116	0.206303	0.933851	0.220916	0.825158	0.917097	Gm5099	L2-3 IT CTX	Age_group_P28_vs_P14
Aff3	17772.2	-0.00238035	0.128392	-0.0185398	0.985208	0.993942	Aff3	L2-3 IT CTX	Age_group_P28_vs_P14
Gm16150	120.333	-0.48801	0.258999	-1.88421	0.0595361	0.18021	Gm16150	L2-3 IT CTX	Age_group_P28_vs_P14
Gm16151	23.1486	-0.403818	0.567847	-0.711139	0.476998	0.683063	Gm16151	L2-3 IT CTX	Age_group_P28_vs_P14
Gm16152	538.826	-0.0581783	0.242377	-0.240032	0.810305	0.910588	Gm16152	L2-3 IT CTX	Age_group_P28_vs_P14
Lonrf2	8710.76	-0.317963	0.132476	-2.40015	0.0163886	0.0721921	Lonrf2	L2-3 IT CTX	Age_group_P28_vs_P14
Chst10	2872.5	-0.157334	0.166328	-0.945929	0.344185	0.565159	Chst10	L2-3 IT CTX	Age_group_P28_vs_P14
Gm37707	8.23542	0.17766	0.831197	0.21374	0.83075	0.919637	Gm37707	L2-3 IT CTX	Age_group_P28_vs_P14
Pdcl3	915.258	0.312982	0.194371	1.61023	0.107348	0.271526	Pdcl3	L2-3 IT CTX	Age_group_P28_vs_P14
Npas2	7421.69	0.582941	0.198606	2.93516	0.00333373	0.0208425	Npas2	L2-3 IT CTX	Age_group_P28_vs_P14
Rpl31	14164.3	-0.136658	0.156559	-0.87288	0.382729	0.60153	Rpl31	L2-3 IT CTX	Age_group_P28_vs_P14
Tbc1d8	1549.33	0.82976	0.240523	3.44981	0.000560974	0.0049957	Tbc1d8	L2-3 IT CTX	Age_group_P28_vs_P14
Cnot11	1124.29	0.206961	0.141453	1.4631	0.143439	0.327781	Cnot11	L2-3 IT CTX	Age_group_P28_vs_P14
Gm15832	146.823	0.525115	0.23166	2.26675	0.0234054	0.0935103	Gm15832	L2-3 IT CTX	Age_group_P28_vs_P14
Rnf149	913.741	0.215798	0.197886	1.09052	0.275486	0.49341	Rnf149	L2-3 IT CTX	Age_group_P28_vs_P14
Creg2	8904.7	-0.156852	0.16499	-0.950676	0.341769	0.56276	Creg2	L2-3 IT CTX	Age_group_P28_vs_P14
D930019O06Rik	293.964	-0.0668267	0.218964	-0.305195	0.760217	0.880918	D930019O06Rik	L2-3 IT CTX	Age_group_P28_vs_P14
Rfx8	16.6905	0.0329416	0.517657	0.063636	0.94926	0.978117	Rfx8	L2-3 IT CTX	Age_group_P28_vs_P14
Map4k4	8231.53	-0.414651	0.169147	-2.45142	0.0142295	0.0650569	Map4k4	L2-3 IT CTX	Age_group_P28_vs_P14
Il1r2	89.4643	0.560914	0.357426	1.56932	0.116574	0.287035	Il1r2	L2-3 IT CTX	Age_group_P28_vs_P14
Gm16894	586.11	0.660332	0.253999	2.59974	0.00932944	0.0469361	Gm16894	L2-3 IT CTX	Age_group_P28_vs_P14
Il1r1	39.1641	-0.830446	0.416688	-1.99297	0.046265	0.151835	Il1r1	L2-3 IT CTX	Age_group_P28_vs_P14
Il1rl2	23.4897	1.61347	0.761311	2.11934	0.0340621	0.122658	Il1rl2	L2-3 IT CTX	Age_group_P28_vs_P14
Slc9a4	26.7689	-0.160109	0.450604	-0.355321	0.722349	0.857253	Slc9a4	L2-3 IT CTX	Age_group_P28_vs_P14
Slc9a2	18.7017	0.0554916	0.635188	0.0873624	0.930383	0.969412	Slc9a2	L2-3 IT CTX	Age_group_P28_vs_P14
Mfsd9	140.272	0.53663	0.310714	1.72709	0.084152	0.22923	Mfsd9	L2-3 IT CTX	Age_group_P28_vs_P14
Gm29260	964.619	-1.31382	0.303771	-4.32504	1.52502e-05	0.000244197	Gm29260	L2-3 IT CTX	Age_group_P28_vs_P14
Gm9915	16.2333	0.0451129	0.642351	0.0702309	0.94401	0.975802	Gm9915	L2-3 IT CTX	Age_group_P28_vs_P14
Gm28175	5832.72	-0.786736	0.239091	-3.29053	0.000999979	0.00803814	Gm28175	L2-3 IT CTX	Age_group_P28_vs_P14
Gm28140	382.796	-1.49726	0.321792	-4.65289	3.27314e-06	6.38803e-05	Gm28140	L2-3 IT CTX	Age_group_P28_vs_P14
Pantr1	20896.7	-0.747572	0.193259	-3.86824	0.000109623	0.00127423	Pantr1	L2-3 IT CTX	Age_group_P28_vs_P14
Gm20646	2397.35	0.0889457	0.19351	0.459644	0.645771	0.809552	Gm20646	L2-3 IT CTX	Age_group_P28_vs_P14
Pou3f3	9462.89	-0.453923	0.240366	-1.88847	0.0589634	0.179041	Pou3f3	L2-3 IT CTX	Age_group_P28_vs_P14
Pantr2	581.796	-0.0216336	0.366287	-0.059062	0.952903	0.979551	Pantr2	L2-3 IT CTX	Age_group_P28_vs_P14
Dalir	85.3212	1.23238	0.390596	3.15514	0.00160421	0.0117169	Dalir	L2-3 IT CTX	Age_group_P28_vs_P14
Mrps9	2474.7	0.0610834	0.123511	0.494559	0.620911	0.792533	Mrps9	L2-3 IT CTX	Age_group_P28_vs_P14
Gpr45	4085.7	0.0721034	0.228589	0.315428	0.752437	0.876386	Gpr45	L2-3 IT CTX	Age_group_P28_vs_P14
Tgfbrap1	2019.81	-0.0064965	0.104767	-0.062009	0.950556	0.978828	Tgfbrap1	L2-3 IT CTX	Age_group_P28_vs_P14
8430432A02Rik	58.1965	1.02449	0.491892	2.08275	0.0372738	0.130786	8430432A02Rik	L2-3 IT CTX	Age_group_P28_vs_P14
AI597479	970.891	0.155167	0.169976	0.912874	0.361309	0.581617	AI597479	L2-3 IT CTX	Age_group_P28_vs_P14
Fhl2	3679.62	0.688509	0.305936	2.2505	0.024417	0.096329	Fhl2	L2-3 IT CTX	Age_group_P28_vs_P14
Nck2	3897.34	0.0849086	0.172846	0.491238	0.623258	0.794464	Nck2	L2-3 IT CTX	Age_group_P28_vs_P14
Ecrg4	19.8184	-1.56837	0.545416	-2.87554	0.00403337	0.024275	Ecrg4	L2-3 IT CTX	Age_group_P28_vs_P14
Gm29155	29.6278	0.640845	0.403322	1.58892	0.112079	0.279076	Gm29155	L2-3 IT CTX	Age_group_P28_vs_P14
Gm29156	16.0007	0.227712	0.535636	0.425125	0.670746	0.825459	Gm29156	L2-3 IT CTX	Age_group_P28_vs_P14
Uxs1	4898.6	0.393047	0.108257	3.63068	0.000282672	0.00284992	Uxs1	L2-3 IT CTX	Age_group_P28_vs_P14
Tpp2	3827.92	0.0334919	0.110877	0.302064	0.762603	0.882335	Tpp2	L2-3 IT CTX	Age_group_P28_vs_P14
Mettl21c	61.749	-0.735983	0.38712	-1.90118	0.057279	0.175407	Mettl21c	L2-3 IT CTX	Age_group_P28_vs_P14
Gm8251	21.0286	-0.384466	0.821029	-0.468273	0.639589	0.805618	Gm8251	L2-3 IT CTX	Age_group_P28_vs_P14
Tex30	244.549	0.539673	0.183036	2.94845	0.00319371	0.0202181	Tex30	L2-3 IT CTX	Age_group_P28_vs_P14
Poglut2	264.537	-0.340856	0.218835	-1.55759	0.11933	0.29091	Poglut2	L2-3 IT CTX	Age_group_P28_vs_P14
Bivm	1200.08	-0.207506	0.123867	-1.67523	0.0938891	0.247455	Bivm	L2-3 IT CTX	Age_group_P28_vs_P14
Ercc5	1491.72	-0.175154	0.153008	-1.14474	0.252316	0.468663	Ercc5	L2-3 IT CTX	Age_group_P28_vs_P14
Gulp1	306.229	-1.65431	0.358847	-4.61007	4.02534e-06	7.62808e-05	Gulp1	L2-3 IT CTX	Age_group_P28_vs_P14
Col3a1	52.5796	-2.85335	0.718372	-3.97197	7.1282e-05	0.00089744	Col3a1	L2-3 IT CTX	Age_group_P28_vs_P14
Col5a2	286.949	-0.868936	0.452024	-1.92232	0.0545653	0.169494	Col5a2	L2-3 IT CTX	Age_group_P28_vs_P14
Wdr75	1331.77	-0.127487	0.12614	-1.01068	0.312168	0.533587	Wdr75	L2-3 IT CTX	Age_group_P28_vs_P14
Slc40a1	51.5117	0.601882	0.413437	1.4558	0.145448	0.330503	Slc40a1	L2-3 IT CTX	Age_group_P28_vs_P14
Dnah7b	223.344	-0.909132	0.433223	-2.09853	0.0358582	0.127283	Dnah7b	L2-3 IT CTX	Age_group_P28_vs_P14
Dnah7c	556.332	-0.537999	0.211591	-2.54264	0.0110019	0.0531723	Dnah7c	L2-3 IT CTX	Age_group_P28_vs_P14
Slc39a10	10745.6	0.680052	0.168467	4.03671	5.42071e-05	0.000712295	Slc39a10	L2-3 IT CTX	Age_group_P28_vs_P14
Gm28151	174.605	0.996794	0.338175	2.94757	0.00320279	0.0202523	Gm28151	L2-3 IT CTX	Age_group_P28_vs_P14
Gm28826	38.0654	4.33782	0.496053	8.74468	2.23658e-18	3.66289e-16	Gm28826	L2-3 IT CTX	Age_group_P28_vs_P14
4933411E06Rik	31.1394	-0.257687	0.525595	-0.490276	0.623939	0.79486	4933411E06Rik	L2-3 IT CTX	Age_group_P28_vs_P14
Tmeff2	7373.13	1.30035	0.20771	6.26039	3.84026e-10	1.80744e-08	Tmeff2	L2-3 IT CTX	Age_group_P28_vs_P14
Gm28319	8.64972	1.70078	0.78844	2.15715	0.0309944	0.114749	Gm28319	L2-3 IT CTX	Age_group_P28_vs_P14
Gm28320	174.101	0.866423	0.220301	3.93291	8.39227e-05	0.00102585	Gm28320	L2-3 IT CTX	Age_group_P28_vs_P14
Gm29325	47.12	0.32227	0.331164	0.973144	0.330482	0.551789	Gm29325	L2-3 IT CTX	Age_group_P28_vs_P14
9330175M20Rik	135.342	0.991847	0.322156	3.07878	0.00207849	0.0143485	9330175M20Rik	L2-3 IT CTX	Age_group_P28_vs_P14
Cavin2	122.388	0.116889	0.270173	0.432645	0.665272	0.822176	Cavin2	L2-3 IT CTX	Age_group_P28_vs_P14
Nabp1	297.936	0.220404	0.314627	0.700524	0.4836	0.68792	Nabp1	L2-3 IT CTX	Age_group_P28_vs_P14
Gm17767	32.5615	-0.675988	0.521588	-1.29602	0.194969	0.398281	Gm17767	L2-3 IT CTX	Age_group_P28_vs_P14
Gm28055	85.9984	0.761863	0.423746	1.79793	0.0721888	0.206412	Gm28055	L2-3 IT CTX	Age_group_P28_vs_P14
Myo1b	2165.53	0.990066	0.300359	3.29627	0.000979772	0.00789146	Myo1b	L2-3 IT CTX	Age_group_P28_vs_P14
Gm29453	14.5922	0.766337	0.792304	0.967225	0.333431	0.555172	Gm29453	L2-3 IT CTX	Age_group_P28_vs_P14
Gm28323	18.7582	1.41273	0.603603	2.3405	0.019258	0.0814815	Gm28323	L2-3 IT CTX	Age_group_P28_vs_P14
Stat4	360.692	1.1257	0.205107	5.48834	4.0572e-08	1.26711e-06	Stat4	L2-3 IT CTX	Age_group_P28_vs_P14
Gm31812	31.7547	0.726264	0.503538	1.44232	0.149211	0.336586	Gm31812	L2-3 IT CTX	Age_group_P28_vs_P14
Stat1	336.795	0.438922	0.194313	2.25883	0.0238937	0.094803	Stat1	L2-3 IT CTX	Age_group_P28_vs_P14
Gls	20796.2	0.189575	0.143181	1.32402	0.185495	0.386518	Gls	L2-3 IT CTX	Age_group_P28_vs_P14
Nab1	1799.75	-0.58469	0.163151	-3.58373	0.000338718	0.00330935	Nab1	L2-3 IT CTX	Age_group_P28_vs_P14
Gm553	57.8151	1.28357	0.367919	3.48874	0.000485305	0.00441752	Gm553	L2-3 IT CTX	Age_group_P28_vs_P14
Nemp2	412.142	-0.21434	0.209383	-1.02367	0.30599	0.526915	Nemp2	L2-3 IT CTX	Age_group_P28_vs_P14
Mfsd6	5697.94	-0.252116	0.150179	-1.67878	0.0931956	0.246115	Mfsd6	L2-3 IT CTX	Age_group_P28_vs_P14
Gm29670	9.13218	0.798131	0.71961	1.10912	0.26738	0.484362	Gm29670	L2-3 IT CTX	Age_group_P28_vs_P14
Inpp1	1919.63	-0.38845	0.125702	-3.09024	0.00199993	0.0139448	Inpp1	L2-3 IT CTX	Age_group_P28_vs_P14
Hibch	732.27	0.341121	0.214074	1.59348	0.111054	0.277517	Hibch	L2-3 IT CTX	Age_group_P28_vs_P14
1700019D03Rik	1634.82	-0.598514	0.302465	-1.97878	0.0478403	0.15541	1700019D03Rik	L2-3 IT CTX	Age_group_P28_vs_P14
Mstn	42.7396	-2.09439	0.531417	-3.94115	8.10928e-05	0.000999103	Mstn	L2-3 IT CTX	Age_group_P28_vs_P14
1700019A02Rik	98.6567	-0.400869	0.267667	-1.49764	0.134226	0.313854	1700019A02Rik	L2-3 IT CTX	Age_group_P28_vs_P14
Pms1	457.873	0.319089	0.190794	1.67243	0.0944399	0.248647	Pms1	L2-3 IT CTX	Age_group_P28_vs_P14
Ormdl1	162.251	0.289772	0.222197	1.30412	0.192192	0.395015	Ormdl1	L2-3 IT CTX	Age_group_P28_vs_P14
Osgepl1	719.156	-0.103724	0.166113	-0.624422	0.53235	0.726093	Osgepl1	L2-3 IT CTX	Age_group_P28_vs_P14
Asnsd1	1255.62	-0.181376	0.136052	-1.33314	0.182486	0.382637	Asnsd1	L2-3 IT CTX	Age_group_P28_vs_P14
Dnah7a	854.849	-0.718625	0.19295	-3.72441	0.000195775	0.0020943	Dnah7a	L2-3 IT CTX	Age_group_P28_vs_P14
Stk17b	137.071	-0.205116	0.378421	-0.542031	0.587797	0.766332	Stk17b	L2-3 IT CTX	Age_group_P28_vs_P14
Hecw2	31971.6	0.521607	0.243024	2.14632	0.0318475	0.116942	Hecw2	L2-3 IT CTX	Age_group_P28_vs_P14
Ccdc150	115.351	0.21385	0.306504	0.697708	0.48536	0.689061	Ccdc150	L2-3 IT CTX	Age_group_P28_vs_P14
Gtf3c3	2381	0.529465	0.108221	4.89245	9.95906e-07	2.20214e-05	Gtf3c3	L2-3 IT CTX	Age_group_P28_vs_P14
Pgap1	5722.43	-0.0696666	0.204291	-0.341016	0.733092	0.864281	Pgap1	L2-3 IT CTX	Age_group_P28_vs_P14
Ankrd44	1810.65	-0.302622	0.236653	-1.27876	0.200983	0.406854	Ankrd44	L2-3 IT CTX	Age_group_P28_vs_P14
4930444A19Rik	216.743	-0.220619	0.293413	-0.751906	0.452107	0.662249	4930444A19Rik	L2-3 IT CTX	Age_group_P28_vs_P14
Sf3b1	6980.51	-0.0726886	0.110185	-0.659698	0.509448	0.707697	Sf3b1	L2-3 IT CTX	Age_group_P28_vs_P14
Coq10b	1686.56	-0.108557	0.176942	-0.613517	0.539534	0.730402	Coq10b	L2-3 IT CTX	Age_group_P28_vs_P14
Hspd1	4799.71	0.257992	0.13806	1.86869	0.0616658	0.185181	Hspd1	L2-3 IT CTX	Age_group_P28_vs_P14
Hspe1	8382.21	0.111108	0.199355	0.557338	0.577297	0.758038	Hspe1	L2-3 IT CTX	Age_group_P28_vs_P14
Mob4	7010.14	-0.350991	0.130558	-2.68839	0.00717973	0.0385676	Mob4	L2-3 IT CTX	Age_group_P28_vs_P14
Rftn2	40.1852	-0.548277	0.529364	-1.03573	0.30033	0.520864	Rftn2	L2-3 IT CTX	Age_group_P28_vs_P14
Gm10561	8.50921	0.271115	0.801152	0.338407	0.735057	0.865562	Gm10561	L2-3 IT CTX	Age_group_P28_vs_P14
Mars2	928.417	-0.40599	0.197644	-2.05415	0.0399615	0.137322	Mars2	L2-3 IT CTX	Age_group_P28_vs_P14
Boll	20.0358	-0.387504	0.52357	-0.740119	0.459228	0.669477	Boll	L2-3 IT CTX	Age_group_P28_vs_P14
Plcl1	5932.56	1.62828	0.178906	9.10134	8.92217e-20	1.79728e-17	Plcl1	L2-3 IT CTX	Age_group_P28_vs_P14
9130227L01Rik	328.73	-0.808459	0.199624	-4.04991	5.12377e-05	0.000683984	9130227L01Rik	L2-3 IT CTX	Age_group_P28_vs_P14
Satb2	38949.7	-0.596875	0.22164	-2.69299	0.00708134	0.0381714	Satb2	L2-3 IT CTX	Age_group_P28_vs_P14
9130024F11Rik	10479	0.0297041	0.113583	0.261518	0.793693	0.900791	9130024F11Rik	L2-3 IT CTX	Age_group_P28_vs_P14
BC055402	24.9896	-0.175735	0.622049	-0.282509	0.777553	0.891414	BC055402	L2-3 IT CTX	Age_group_P28_vs_P14
4930558J18Rik	17.0364	-1.13245	0.659646	-1.71676	0.0860239	0.232506	4930558J18Rik	L2-3 IT CTX	Age_group_P28_vs_P14
1700066M21Rik	1188.43	0.0630292	0.104201	0.604882	0.545257	0.733957	1700066M21Rik	L2-3 IT CTX	Age_group_P28_vs_P14
Tyw5	997.121	0.129062	0.159565	0.808839	0.418607	0.633286	Tyw5	L2-3 IT CTX	Age_group_P28_vs_P14
Maip1	1102.27	0.0319527	0.128341	0.248967	0.803386	0.906451	Maip1	L2-3 IT CTX	Age_group_P28_vs_P14
Spats2l	11008.2	0.246822	0.201217	1.22664	0.219956	0.43095	Spats2l	L2-3 IT CTX	Age_group_P28_vs_P14
Gm17234	19.4948	0.452534	0.471564	0.959644	0.337234	0.558594	Gm17234	L2-3 IT CTX	Age_group_P28_vs_P14
Kctd18	904.013	0.0547763	0.205675	0.266324	0.789989	0.898827	Kctd18	L2-3 IT CTX	Age_group_P28_vs_P14
Sgo2a	36.7979	0.22844	0.464545	0.491749	0.622897	0.794154	Sgo2a	L2-3 IT CTX	Age_group_P28_vs_P14
Aox1	10.1846	0.0614194	0.681816	0.090082	0.928222	0.96831	Aox1	L2-3 IT CTX	Age_group_P28_vs_P14
Aox3	11.4725	0.996024	0.734694	1.3557	0.175195	0.372694	Aox3	L2-3 IT CTX	Age_group_P28_vs_P14
Aox4	604.361	-0.888551	0.347337	-2.55818	0.010522	0.0513211	Aox4	L2-3 IT CTX	Age_group_P28_vs_P14
Gm15759	34.8114	-0.657779	0.623245	-1.05541	0.291238	0.511437	Gm15759	L2-3 IT CTX	Age_group_P28_vs_P14
Aox2	18.8062	0.299578	0.502643	0.596006	0.551171	0.738217	Aox2	L2-3 IT CTX	Age_group_P28_vs_P14
Bzw1	10390.6	-0.231282	0.119872	-1.92942	0.0536791	0.167723	Bzw1	L2-3 IT CTX	Age_group_P28_vs_P14
Clk1	3693.13	-0.130997	0.140289	-0.933768	0.350424	0.571389	Clk1	L2-3 IT CTX	Age_group_P28_vs_P14
Ppil3	1096.25	0.00858113	0.171744	0.0499646	0.960151	0.983038	Ppil3	L2-3 IT CTX	Age_group_P28_vs_P14
Nif3l1	862.529	0.0993721	0.130713	0.760234	0.447115	0.657806	Nif3l1	L2-3 IT CTX	Age_group_P28_vs_P14
Orc2	2920.53	0.49496	0.158262	3.12746	0.00176322	0.0126041	Orc2	L2-3 IT CTX	Age_group_P28_vs_P14
Gm15834	283.179	1.14872	0.225556	5.09285	3.52716e-07	8.76092e-06	Gm15834	L2-3 IT CTX	Age_group_P28_vs_P14
Fam126b	12590.5	0.30526	0.190406	1.60321	0.108888	0.273975	Fam126b	L2-3 IT CTX	Age_group_P28_vs_P14
Ndufb3	4502.75	0.449987	0.229719	1.95886	0.0501297	0.160373	Ndufb3	L2-3 IT CTX	Age_group_P28_vs_P14
Flacc1	27.0905	-0.16291	0.529831	-0.307476	0.758481	0.880016	Flacc1	L2-3 IT CTX	Age_group_P28_vs_P14
Cflar	291.799	0.466688	0.171719	2.71775	0.00657279	0.0360868	Cflar	L2-3 IT CTX	Age_group_P28_vs_P14
Casp8	14.7416	-0.886825	0.875886	-1.01249	0.311304	0.532787	Casp8	L2-3 IT CTX	Age_group_P28_vs_P14
Trak2	6015.71	-0.402528	0.174794	-2.30288	0.0212859	0.0876554	Trak2	L2-3 IT CTX	Age_group_P28_vs_P14
Stradb	4255.38	-0.432302	0.121794	-3.54944	0.000386049	0.00366819	Stradb	L2-3 IT CTX	Age_group_P28_vs_P14
C2cd6	61.5321	-0.575347	0.362081	-1.589	0.11206	0.279063	C2cd6	L2-3 IT CTX	Age_group_P28_vs_P14
Gm29018	86.559	-1.41721	0.463523	-3.05748	0.0022321	0.0152367	Gm29018	L2-3 IT CTX	Age_group_P28_vs_P14
Tmem237	3010.2	-0.0236731	0.156197	-0.151559	0.879535	0.946339	Tmem237	L2-3 IT CTX	Age_group_P28_vs_P14
G730003C15Rik	118.143	0.123295	0.38736	0.318295	0.750262	0.875269	G730003C15Rik	L2-3 IT CTX	Age_group_P28_vs_P14
Mpp4	325.709	-0.424428	0.266531	-1.59242	0.111291	0.277869	Mpp4	L2-3 IT CTX	Age_group_P28_vs_P14
Gm29017	8.90255	-1.34732	1.01963	-1.32138	0.186376	0.387389	Gm29017	L2-3 IT CTX	Age_group_P28_vs_P14
Als2	1256.86	-0.0181743	0.157174	-0.115632	0.907944	0.960324	Als2	L2-3 IT CTX	Age_group_P28_vs_P14
Cdk15	21.5993	0.617119	0.51562	1.19685	0.231365	0.44466	Cdk15	L2-3 IT CTX	Age_group_P28_vs_P14
Fzd7	7.4682	0.220509	0.917725	0.240278	0.810115	0.910503	Fzd7	L2-3 IT CTX	Age_group_P28_vs_P14
Gm973	47.9041	-0.18343	0.369089	-0.49698	0.619203	0.790896	Gm973	L2-3 IT CTX	Age_group_P28_vs_P14
Sumo1	10713	-0.0345276	0.140796	-0.245232	0.806277	0.908166	Sumo1	L2-3 IT CTX	Age_group_P28_vs_P14
Nop58	3097.45	0.177539	0.150134	1.18254	0.236992	0.451001	Nop58	L2-3 IT CTX	Age_group_P28_vs_P14
Bmpr2	15880.6	-0.167493	0.146604	-1.14248	0.253253	0.469841	Bmpr2	L2-3 IT CTX	Age_group_P28_vs_P14
Fam117b	6922.82	-0.13617	0.143331	-0.950035	0.342095	0.562982	Fam117b	L2-3 IT CTX	Age_group_P28_vs_P14
Ica1l	5484.83	-0.0550725	0.132845	-0.414561	0.678463	0.830288	Ica1l	L2-3 IT CTX	Age_group_P28_vs_P14
Wdr12	2288.52	0.0495147	0.135071	0.366582	0.713931	0.85248	Wdr12	L2-3 IT CTX	Age_group_P28_vs_P14
Carf	1658.95	-0.178877	0.247169	-0.723704	0.469248	0.677115	Carf	L2-3 IT CTX	Age_group_P28_vs_P14
Nbeal1	3427.04	0.362542	0.175917	2.06087	0.0393151	0.135959	Nbeal1	L2-3 IT CTX	Age_group_P28_vs_P14
Cyp20a1	824.888	-0.175453	0.170638	-1.02822	0.303845	0.524433	Cyp20a1	L2-3 IT CTX	Age_group_P28_vs_P14
Abi2	23269.9	-0.427155	0.146579	-2.91417	0.00356637	0.0219899	Abi2	L2-3 IT CTX	Age_group_P28_vs_P14
Raph1	13325.4	-0.0917484	0.147404	-0.622426	0.533662	0.726869	Raph1	L2-3 IT CTX	Age_group_P28_vs_P14
Cd28	39.2604	0.0671994	0.515049	0.130472	0.896193	0.955278	Cd28	L2-3 IT CTX	Age_group_P28_vs_P14
Ctla4	38.9435	0.801632	0.369952	2.16685	0.0302459	0.112849	Ctla4	L2-3 IT CTX	Age_group_P28_vs_P14
Pard3b	1196.62	-0.153822	0.431213	-0.35672	0.721302	0.856588	Pard3b	L2-3 IT CTX	Age_group_P28_vs_P14
Pard3bos1	36.2365	-0.124916	0.806251	-0.154934	0.876874	0.944866	Pard3bos1	L2-3 IT CTX	Age_group_P28_vs_P14
Pard3bos3	7.03336	-1.17151	1.69581	-0.690828	0.489674	0.692356	Pard3bos3	L2-3 IT CTX	Age_group_P28_vs_P14
Nrp2	2007.07	1.83878	0.310117	5.92931	3.04219e-09	1.21591e-07	Nrp2	L2-3 IT CTX	Age_group_P28_vs_P14
Gm4208	12.2982	-0.765496	0.70067	-1.09252	0.274605	0.492401	Gm4208	L2-3 IT CTX	Age_group_P28_vs_P14
Ino80d	4810.2	0.0664229	0.117729	0.564204	0.572615	0.754383	Ino80d	L2-3 IT CTX	Age_group_P28_vs_P14
Ino80dos	1565.72	-0.118993	0.142598	-0.834458	0.404023	0.620049	Ino80dos	L2-3 IT CTX	Age_group_P28_vs_P14
Gm20342	916.888	-0.00592143	0.172643	-0.0342987	0.972639	0.988539	Gm20342	L2-3 IT CTX	Age_group_P28_vs_P14
Ndufs1	2770.17	0.182112	0.126882	1.43529	0.151206	0.339159	Ndufs1	L2-3 IT CTX	Age_group_P28_vs_P14
Eef1b2	16702.9	-0.832385	0.129493	-6.42801	1.29286e-10	6.60997e-09	Eef1b2	L2-3 IT CTX	Age_group_P28_vs_P14
Gpr1	205.886	-0.279403	0.276807	-1.00938	0.312792	0.534109	Gpr1	L2-3 IT CTX	Age_group_P28_vs_P14
Zdbf2	3200.65	0.394705	0.346946	1.13766	0.255264	0.472266	Zdbf2	L2-3 IT CTX	Age_group_P28_vs_P14
Adam23	12307.8	0.108082	0.316522	0.341466	0.732753	0.864086	Adam23	L2-3 IT CTX	Age_group_P28_vs_P14
Gm39653	11.0384	2.58157	0.866759	2.97842	0.00289738	0.0187487	Gm39653	L2-3 IT CTX	Age_group_P28_vs_P14
Dytn	8.30416	-0.00197037	0.785157	-0.00250953	0.997998	0.99921	Dytn	L2-3 IT CTX	Age_group_P28_vs_P14
Mdh1b	36.4423	0.530218	0.53128	0.998001	0.318279	0.539545	Mdh1b	L2-3 IT CTX	Age_group_P28_vs_P14
Fastkd2	487.862	0.202193	0.155071	1.30388	0.192275	0.395102	Fastkd2	L2-3 IT CTX	Age_group_P28_vs_P14
4933402D24Rik	47.0002	-0.346889	0.356534	-0.972948	0.330579	0.551851	4933402D24Rik	L2-3 IT CTX	Age_group_P28_vs_P14
Gm13749	8.03135	-0.0211394	0.893597	-0.0236566	0.981127	0.991963	Gm13749	L2-3 IT CTX	Age_group_P28_vs_P14
Klf7	23444.9	-0.940614	0.249419	-3.77122	0.000162453	0.00179313	Klf7	L2-3 IT CTX	Age_group_P28_vs_P14
Gm13748	82.1626	-0.802157	0.444966	-1.80274	0.0714293	0.204851	Gm13748	L2-3 IT CTX	Age_group_P28_vs_P14
Gm28981	11.5928	-0.293889	0.769662	-0.381841	0.702579	0.845444	Gm28981	L2-3 IT CTX	Age_group_P28_vs_P14
Creb1	4971.36	-0.167258	0.159625	-1.04782	0.294721	0.515237	Creb1	L2-3 IT CTX	Age_group_P28_vs_P14
Mettl21a	358.204	0.190964	0.18804	1.01555	0.309842	0.531458	Mettl21a	L2-3 IT CTX	Age_group_P28_vs_P14
Gm28982	18.9253	1.0765	0.784913	1.3715	0.17022	0.365881	Gm28982	L2-3 IT CTX	Age_group_P28_vs_P14
2810408I11Rik	74.3426	0.662709	0.318446	2.08107	0.0374271	0.131256	2810408I11Rik	L2-3 IT CTX	Age_group_P28_vs_P14
Ccnyl1	2279	-0.191997	0.178393	-1.07626	0.281812	0.500941	Ccnyl1	L2-3 IT CTX	Age_group_P28_vs_P14
Fzd5	16.3814	-0.244171	0.577022	-0.423157	0.67218	0.826321	Fzd5	L2-3 IT CTX	Age_group_P28_vs_P14
Plekhm3	5260.03	-0.115774	0.198457	-0.583374	0.559641	0.744773	Plekhm3	L2-3 IT CTX	Age_group_P28_vs_P14
Cryga	14.7993	-0.926079	0.744466	-1.24395	0.213517	0.423336	Cryga	L2-3 IT CTX	Age_group_P28_vs_P14
D630023F18Rik	383.467	-0.744154	0.417647	-1.78178	0.0747857	0.211496	D630023F18Rik	L2-3 IT CTX	Age_group_P28_vs_P14
Idh1	2755.76	-0.931177	0.353427	-2.63471	0.00842102	0.0434399	Idh1	L2-3 IT CTX	Age_group_P28_vs_P14
Pikfyve	3712.83	0.122002	0.121108	1.00738	0.31375	0.534838	Pikfyve	L2-3 IT CTX	Age_group_P28_vs_P14
Pth2r	849.758	-0.670005	0.725472	-0.923543	0.355724	0.576671	Pth2r	L2-3 IT CTX	Age_group_P28_vs_P14
Map2	39319.6	0.316379	0.18458	1.71405	0.0865194	0.233266	Map2	L2-3 IT CTX	Age_group_P28_vs_P14
Gm10558	152.687	0.275221	0.272158	1.01126	0.311893	0.53342	Gm10558	L2-3 IT CTX	Age_group_P28_vs_P14
Unc80	18910	0.138857	0.196978	0.70494	0.480848	0.68638	Unc80	L2-3 IT CTX	Age_group_P28_vs_P14
Rpe	1542.16	-0.131924	0.144663	-0.911936	0.361802	0.581749	Rpe	L2-3 IT CTX	Age_group_P28_vs_P14
Kansl1l	3274.7	0.185238	0.224568	0.824862	0.40945	0.625148	Kansl1l	L2-3 IT CTX	Age_group_P28_vs_P14
Acadl	35.7806	-0.614784	0.445268	-1.3807	0.16737	0.362127	Acadl	L2-3 IT CTX	Age_group_P28_vs_P14
Myl1	25.4411	-0.0581609	0.455207	-0.127768	0.898332	0.955988	Myl1	L2-3 IT CTX	Age_group_P28_vs_P14
Lancl1	3272.14	0.446665	0.142245	3.14011	0.00168884	0.0121848	Lancl1	L2-3 IT CTX	Age_group_P28_vs_P14
Erbb4	1013.46	-0.319367	0.35182	-0.907755	0.364008	0.583061	Erbb4	L2-3 IT CTX	Age_group_P28_vs_P14
Gm29113	5.51449	-1.77366	1.11815	-1.58623	0.112686	NA	Gm29113	L2-3 IT CTX	Age_group_P28_vs_P14
Gm29114	35.2313	-1.07644	0.59377	-1.8129	0.0698477	0.201809	Gm29114	L2-3 IT CTX	Age_group_P28_vs_P14
Ikzf2	1515.87	-0.671039	0.431299	-1.55586	0.119742	0.291597	Ikzf2	L2-3 IT CTX	Age_group_P28_vs_P14
Gm28112	18.5786	-0.567754	0.757206	-0.749802	0.453374	0.663381	Gm28112	L2-3 IT CTX	Age_group_P28_vs_P14
Spag16	300.351	-0.927412	0.199335	-4.65253	3.27882e-06	6.38803e-05	Spag16	L2-3 IT CTX	Age_group_P28_vs_P14
Vwc2l	5423.07	-1.60827	0.413941	-3.88526	0.000102221	0.00120984	Vwc2l	L2-3 IT CTX	Age_group_P28_vs_P14
Bard1	75.7745	-0.921574	0.418593	-2.2016	0.0276935	0.105675	Bard1	L2-3 IT CTX	Age_group_P28_vs_P14
Abca12	311.687	-1.07251	0.402971	-2.6615	0.00777934	0.0407985	Abca12	L2-3 IT CTX	Age_group_P28_vs_P14
Atic	918.228	-0.31099	0.217843	-1.42758	0.153412	0.342342	Atic	L2-3 IT CTX	Age_group_P28_vs_P14
Fn1	2851.85	-3.29359	0.586472	-5.61594	1.95502e-08	6.62996e-07	Fn1	L2-3 IT CTX	Age_group_P28_vs_P14
Apol7d	181.674	-4.57772	0.609538	-7.51015	5.9059e-14	5.28748e-12	Apol7d	L2-3 IT CTX	Age_group_P28_vs_P14
Gm28818	8.72321	-0.0935617	0.89884	-0.104092	0.917097	0.964044	Gm28818	L2-3 IT CTX	Age_group_P28_vs_P14
4933417E11Rik	12.1039	0.784238	0.811709	0.966157	0.333966	0.555663	4933417E11Rik	L2-3 IT CTX	Age_group_P28_vs_P14
4930556G22Rik	10.3059	-0.414053	1.08547	-0.38145	0.702869	0.845539	4930556G22Rik	L2-3 IT CTX	Age_group_P28_vs_P14
Gm4319	34.6082	-1.506	0.704718	-2.13703	0.0325956	0.118849	Gm4319	L2-3 IT CTX	Age_group_P28_vs_P14
Mreg	120.931	1.43204	0.36194	3.95657	7.60324e-05	0.000948542	Mreg	L2-3 IT CTX	Age_group_P28_vs_P14
Pecr	338.859	-0.0710609	0.276059	-0.257412	0.796861	0.902704	Pecr	L2-3 IT CTX	Age_group_P28_vs_P14
Tmem169	1962.82	-0.407804	0.164694	-2.47613	0.0132817	0.0617041	Tmem169	L2-3 IT CTX	Age_group_P28_vs_P14
Xrcc5	702.476	0.407335	0.187682	2.17034	0.0299808	0.112151	Xrcc5	L2-3 IT CTX	Age_group_P28_vs_P14
2026-03-04	8418.17	-0.834191	0.164515	-5.07062	3.96514e-07	9.7052e-06	2026-03-04	L2-3 IT CTX	Age_group_P28_vs_P14
Smarcal1	1081.95	0.118882	0.147556	0.805674	0.420431	0.634917	Smarcal1	L2-3 IT CTX	Age_group_P28_vs_P14
Gm39662	16.9267	-0.309169	0.645406	-0.47903	0.631917	0.800588	Gm39662	L2-3 IT CTX	Age_group_P28_vs_P14
Ankar	31.4202	-0.223289	0.54592	-0.409014	0.682529	0.832861	Ankar	L2-3 IT CTX	Age_group_P28_vs_P14
Rpl37a	30428.8	-0.197646	0.201193	-0.982373	0.325916	0.54674	Rpl37a	L2-3 IT CTX	Age_group_P28_vs_P14
Igfbp2	547.482	-0.608222	0.380104	-1.60015	0.109566	0.274857	Igfbp2	L2-3 IT CTX	Age_group_P28_vs_P14
Igfbp5	13244	-1.75456	0.230253	-7.62015	2.53375e-14	2.4421e-12	Igfbp5	L2-3 IT CTX	Age_group_P28_vs_P14
1700027A15Rik	8.19522	1.39395	0.720999	1.93336	0.0531922	0.166857	1700027A15Rik	L2-3 IT CTX	Age_group_P28_vs_P14
Gm29185	14.1468	-0.0434523	0.805925	-0.053916	0.957002	0.981701	Gm29185	L2-3 IT CTX	Age_group_P28_vs_P14
6030407O03Rik	107.6	-2.35362	0.464847	-5.06322	4.12236e-07	9.98117e-06	6030407O03Rik	L2-3 IT CTX	Age_group_P28_vs_P14
Tns1	99.893	1.73221	0.438094	3.95397	7.68645e-05	0.000956367	Tns1	L2-3 IT CTX	Age_group_P28_vs_P14
Rufy4	9.21489	-1.60699	0.847952	-1.89514	0.0580733	0.177139	Rufy4	L2-3 IT CTX	Age_group_P28_vs_P14
Cxcr2	19.8637	1.48976	0.495369	3.00736	0.00263524	0.0173535	Cxcr2	L2-3 IT CTX	Age_group_P28_vs_P14
Arpc2	20886.5	-0.056931	0.15883	-0.35844	0.720014	0.856013	Arpc2	L2-3 IT CTX	Age_group_P28_vs_P14
Aamp	2985.88	0.550011	0.191969	2.8651	0.00416872	0.0248884	Aamp	L2-3 IT CTX	Age_group_P28_vs_P14
Pnkd	4422.53	0.0838176	0.120248	0.697038	0.485779	0.689318	Pnkd	L2-3 IT CTX	Age_group_P28_vs_P14
Tmbim1	278.059	0.547746	0.27236	2.01111	0.0443143	0.147402	Tmbim1	L2-3 IT CTX	Age_group_P28_vs_P14
Gm29358	103.797	0.738518	0.239605	3.08224	0.00205452	0.0142466	Gm29358	L2-3 IT CTX	Age_group_P28_vs_P14
Catip	19.1827	1.06069	0.574018	1.84784	0.0646258	0.191666	Catip	L2-3 IT CTX	Age_group_P28_vs_P14
Ctdsp1	30.7915	-0.468854	0.409348	-1.14537	0.252058	0.468313	Ctdsp1	L2-3 IT CTX	Age_group_P28_vs_P14
Vil1	37.0175	-2.10125	0.516307	-4.06977	4.70589e-05	0.000638353	Vil1	L2-3 IT CTX	Age_group_P28_vs_P14
Usp37	2858.15	-0.150837	0.129289	-1.16667	0.243345	0.457911	Usp37	L2-3 IT CTX	Age_group_P28_vs_P14
Cnot9	1897.42	-0.254976	0.121961	-2.09063	0.0365611	0.128982	Cnot9	L2-3 IT CTX	Age_group_P28_vs_P14
Plcd4	85.1554	-0.503813	0.319331	-1.57771	0.114632	0.283713	Plcd4	L2-3 IT CTX	Age_group_P28_vs_P14
Zfp142	1055.31	-0.0613613	0.139441	-0.440053	0.659899	0.818423	Zfp142	L2-3 IT CTX	Age_group_P28_vs_P14
Bcs1l	945.809	0.273552	0.167511	1.63304	0.10246	0.262932	Bcs1l	L2-3 IT CTX	Age_group_P28_vs_P14
Rnf25	1265.27	0.370259	0.187292	1.9769	0.0480524	0.155822	Rnf25	L2-3 IT CTX	Age_group_P28_vs_P14
Stk36	229.95	-0.945192	0.309204	-3.05685	0.00223673	0.0152591	Stk36	L2-3 IT CTX	Age_group_P28_vs_P14
Ttll4	1043.3	-0.187147	0.119053	-1.57196	0.11596	0.285948	Ttll4	L2-3 IT CTX	Age_group_P28_vs_P14
Cyp27a1	11.6519	-0.694471	0.829434	-0.837283	0.402434	0.618709	Cyp27a1	L2-3 IT CTX	Age_group_P28_vs_P14
Wnt6	8.56348	-0.44279	0.813275	-0.544453	0.58613	0.765644	Wnt6	L2-3 IT CTX	Age_group_P28_vs_P14
Wnt10a	363.357	1.63541	0.68099	2.40152	0.0163273	0.0720001	Wnt10a	L2-3 IT CTX	Age_group_P28_vs_P14
Gm16582	1062.18	-0.814405	0.191988	-4.24196	2.21579e-05	0.00033917	Gm16582	L2-3 IT CTX	Age_group_P28_vs_P14
Cdk5r2	24526.2	-0.454513	0.246718	-1.84223	0.0654409	0.19323	Cdk5r2	L2-3 IT CTX	Age_group_P28_vs_P14
Cfap65	150.126	0.358812	0.298529	1.20193	0.229389	0.442437	Cfap65	L2-3 IT CTX	Age_group_P28_vs_P14
Ihh	6.84162	0.838221	0.798871	1.04926	0.29406	0.514598	Ihh	L2-3 IT CTX	Age_group_P28_vs_P14
Nhej1	210.542	0.128883	0.27101	0.475567	0.634383	0.8025	Nhej1	L2-3 IT CTX	Age_group_P28_vs_P14
Slc23a3	137.932	4.64575	0.487812	9.52364	1.67218e-21	3.96287e-19	Slc23a3	L2-3 IT CTX	Age_group_P28_vs_P14
Cnppd1	887.56	0.524155	0.195437	2.68197	0.00731911	0.0391181	Cnppd1	L2-3 IT CTX	Age_group_P28_vs_P14
Retreg2	5868.02	0.295684	0.121434	2.43493	0.0148948	0.0674551	Retreg2	L2-3 IT CTX	Age_group_P28_vs_P14
Zfand2b	601.621	0.125865	0.162248	0.775754	0.437894	0.650018	Zfand2b	L2-3 IT CTX	Age_group_P28_vs_P14
Abcb6	444.619	-0.464076	0.157268	-2.95087	0.00316884	0.0201054	Abcb6	L2-3 IT CTX	Age_group_P28_vs_P14
Atg9a	5210.62	-0.256372	0.194465	-1.31834	0.187388	0.388302	Atg9a	L2-3 IT CTX	Age_group_P28_vs_P14
Ankzf1	660.209	-0.0720051	0.161568	-0.445665	0.655839	0.816213	Ankzf1	L2-3 IT CTX	Age_group_P28_vs_P14
Glb1l	408.527	-0.218186	0.193416	-1.12806	0.259293	0.476656	Glb1l	L2-3 IT CTX	Age_group_P28_vs_P14
Stk16	2961.93	-0.167024	0.122688	-1.36138	0.173395	0.370125	Stk16	L2-3 IT CTX	Age_group_P28_vs_P14
Tuba4a	13438.6	0.065316	0.29176	0.223869	0.822859	0.916552	Tuba4a	L2-3 IT CTX	Age_group_P28_vs_P14
A630095N17Rik	9.95986	-1.21567	0.855346	-1.42126	0.155241	0.345079	A630095N17Rik	L2-3 IT CTX	Age_group_P28_vs_P14
Dnajb2	2447.97	0.299345	0.140114	2.13644	0.0326434	0.118931	Dnajb2	L2-3 IT CTX	Age_group_P28_vs_P14
Ptprn	16244.3	0.644501	0.194383	3.31563	0.000914384	0.00749482	Ptprn	L2-3 IT CTX	Age_group_P28_vs_P14
Gm28294	105.394	0.698397	0.43711	1.59776	0.110096	0.275844	Gm28294	L2-3 IT CTX	Age_group_P28_vs_P14
Resp18	488.949	0.0447302	0.264861	0.168882	0.86589	0.939072	Resp18	L2-3 IT CTX	Age_group_P28_vs_P14
Dnpep	667.606	0.23169	0.235969	0.981865	0.326166	0.546887	Dnpep	L2-3 IT CTX	Age_group_P28_vs_P14
Des	13.7997	-0.0929814	0.665633	-0.139689	0.888906	0.951289	Des	L2-3 IT CTX	Age_group_P28_vs_P14
Gm15179	21.0229	0.812491	0.592391	1.37155	0.170205	0.365881	Gm15179	L2-3 IT CTX	Age_group_P28_vs_P14
Speg	5542.41	-0.114383	0.154792	-0.738946	0.45994	0.669922	Speg	L2-3 IT CTX	Age_group_P28_vs_P14
Gm15178	27.5593	0.0843387	0.499265	0.168926	0.865855	0.939072	Gm15178	L2-3 IT CTX	Age_group_P28_vs_P14
Gmppa	548.107	0.127223	0.203162	0.626215	0.531174	0.725422	Gmppa	L2-3 IT CTX	Age_group_P28_vs_P14
Asic4	38.4294	1.14986	0.643667	1.78642	0.0740311	0.210247	Asic4	L2-3 IT CTX	Age_group_P28_vs_P14
Chpf	2320.2	0.173716	0.127174	1.36597	0.171949	0.368269	Chpf	L2-3 IT CTX	Age_group_P28_vs_P14
Obsl1	570.412	0.0493138	0.20459	0.241037	0.809526	0.910057	Obsl1	L2-3 IT CTX	Age_group_P28_vs_P14
Tmem198	3241.38	0.700054	0.20041	3.49312	0.000477416	0.00436743	Tmem198	L2-3 IT CTX	Age_group_P28_vs_P14
Inha	2501.24	-0.528852	0.121264	-4.36116	1.29372e-05	0.000211704	Inha	L2-3 IT CTX	Age_group_P28_vs_P14
Stk11ip	525.076	0.130341	0.184679	0.705769	0.480332	0.686199	Stk11ip	L2-3 IT CTX	Age_group_P28_vs_P14
Slc4a3	6553.46	-0.386372	0.156453	-2.46957	0.0135275	0.0626001	Slc4a3	L2-3 IT CTX	Age_group_P28_vs_P14
Gm29069	375.86	0.300561	0.31287	0.960658	0.336724	0.558132	Gm29069	L2-3 IT CTX	Age_group_P28_vs_P14
Gm17751	67.5705	0.440566	0.354987	1.24107	0.214578	0.424562	Gm17751	L2-3 IT CTX	Age_group_P28_vs_P14
Gm816	12.7409	0.527376	0.607876	0.867572	0.385629	0.604099	Gm816	L2-3 IT CTX	Age_group_P28_vs_P14
Epha4	57235.8	-0.768886	0.199997	-3.84448	0.000120806	0.00138741	Epha4	L2-3 IT CTX	Age_group_P28_vs_P14
Gm28386	26.0799	-0.676094	0.429453	-1.57431	0.115415	0.285091	Gm28386	L2-3 IT CTX	Age_group_P28_vs_P14
Sgpp2	144.853	0.744145	0.321394	2.31537	0.0205929	0.0856721	Sgpp2	L2-3 IT CTX	Age_group_P28_vs_P14
Farsb	2720.43	-0.0266868	0.131845	-0.20241	0.839596	0.924898	Farsb	L2-3 IT CTX	Age_group_P28_vs_P14
Mogat1	11.7105	1.28592	0.879019	1.4629	0.143495	0.32784	Mogat1	L2-3 IT CTX	Age_group_P28_vs_P14
Acsl3	4204.17	0.245678	0.12966	1.89479	0.0581205	0.17723	Acsl3	L2-3 IT CTX	Age_group_P28_vs_P14
Utp14b	423.217	0.86342	0.185511	4.65428	3.25109e-06	6.35207e-05	Utp14b	L2-3 IT CTX	Age_group_P28_vs_P14
Gm29536	66.0812	0.0672751	0.334128	0.201345	0.840429	0.925356	Gm29536	L2-3 IT CTX	Age_group_P28_vs_P14
Scg2	2245.02	1.96244	0.298432	6.57583	4.83841e-11	2.70736e-09	Scg2	L2-3 IT CTX	Age_group_P28_vs_P14
Ap1s3	546.399	1.5203	0.196506	7.73663	1.02085e-14	1.03337e-12	Ap1s3	L2-3 IT CTX	Age_group_P28_vs_P14
Wdfy1	2178.15	0.256322	0.205685	1.24619	0.212695	0.422162	Wdfy1	L2-3 IT CTX	Age_group_P28_vs_P14
Mrpl44	793.824	0.0663006	0.193655	0.342365	0.732077	0.863405	Mrpl44	L2-3 IT CTX	Age_group_P28_vs_P14
Serpine2	3874.57	-0.41397	0.239936	-1.72534	0.0844669	0.229808	Serpine2	L2-3 IT CTX	Age_group_P28_vs_P14
Cul3	8715.42	0.145413	0.135115	1.07622	0.281829	0.500941	Cul3	L2-3 IT CTX	Age_group_P28_vs_P14
1700016L21Rik	13.6674	-0.305931	0.819893	-0.373135	0.709048	0.849525	1700016L21Rik	L2-3 IT CTX	Age_group_P28_vs_P14
Dock10	614.154	0.843527	0.26501	3.18299	0.0014576	0.0108667	Dock10	L2-3 IT CTX	Age_group_P28_vs_P14
Nyap2	16300	-0.0623349	0.163532	-0.381179	0.70307	0.845608	Nyap2	L2-3 IT CTX	Age_group_P28_vs_P14
Irs1	1270.67	0.0315229	0.197264	0.1598	0.873038	0.942672	Irs1	L2-3 IT CTX	Age_group_P28_vs_P14
Gm9747	7.84777	0.512057	0.828443	0.618095	0.536513	0.728686	Gm9747	L2-3 IT CTX	Age_group_P28_vs_P14
Rhbdd1	345.295	0.36651	0.243948	1.50241	0.13299	0.312378	Rhbdd1	L2-3 IT CTX	Age_group_P28_vs_P14
Col4a4	78.722	-1.29074	0.584118	-2.20972	0.0271243	0.104174	Col4a4	L2-3 IT CTX	Age_group_P28_vs_P14
Col4a3	7.7654	0.256687	0.804409	0.3191	0.74965	0.874838	Col4a3	L2-3 IT CTX	Age_group_P28_vs_P14
C430014B12Rik	16.5839	0.379419	0.622073	0.609926	0.541911	0.731897	C430014B12Rik	L2-3 IT CTX	Age_group_P28_vs_P14
Mff	9057.52	-0.0878874	0.0928632	-0.946417	0.343936	0.564879	Mff	L2-3 IT CTX	Age_group_P28_vs_P14
Gm28941	31.2966	-0.0641954	0.439047	-0.146215	0.883751	0.948912	Gm28941	L2-3 IT CTX	Age_group_P28_vs_P14
Tm4sf20	10.7007	-0.939929	0.681982	-1.37823	0.168132	0.363162	Tm4sf20	L2-3 IT CTX	Age_group_P28_vs_P14
Agfg1	7388.09	0.202874	0.105424	1.92435	0.0543102	0.169013	Agfg1	L2-3 IT CTX	Age_group_P28_vs_P14
A030005L19Rik	31.342	-0.434019	0.41016	-1.05817	0.289977	0.509927	A030005L19Rik	L2-3 IT CTX	Age_group_P28_vs_P14
Slc19a3	22.2871	-0.00979837	0.461307	-0.0212405	0.983054	0.992693	Slc19a3	L2-3 IT CTX	Age_group_P28_vs_P14
Daw1	8.92449	-1.38448	0.915911	-1.51159	0.130638	0.308472	Daw1	L2-3 IT CTX	Age_group_P28_vs_P14
Sphkap	39228.2	-0.574902	0.191991	-2.99442	0.00274966	0.0179754	Sphkap	L2-3 IT CTX	Age_group_P28_vs_P14
4933436I20Rik	91.0214	0.0348975	0.37034	0.0942309	0.924926	0.967153	4933436I20Rik	L2-3 IT CTX	Age_group_P28_vs_P14
Pid1	3035.43	-0.0445021	0.253909	-0.175268	0.860869	0.936158	Pid1	L2-3 IT CTX	Age_group_P28_vs_P14
Dner	5798.69	-0.740309	0.242285	-3.05553	0.00224664	0.0152841	Dner	L2-3 IT CTX	Age_group_P28_vs_P14
Trip12	8353.15	0.111805	0.137164	0.81512	0.415003	0.630407	Trip12	L2-3 IT CTX	Age_group_P28_vs_P14
Fbxo36	655.657	0.295583	0.130495	2.2651	0.0235068	0.0937109	Fbxo36	L2-3 IT CTX	Age_group_P28_vs_P14
Slc16a14	1394.39	-1.4828	0.189662	-7.81809	5.36309e-15	5.80829e-13	Slc16a14	L2-3 IT CTX	Age_group_P28_vs_P14
C130026I21Rik	27.6	0.668427	0.493517	1.35442	0.175604	0.373258	C130026I21Rik	L2-3 IT CTX	Age_group_P28_vs_P14
Sp140	54.1787	0.636049	0.347364	1.83107	0.0670897	0.19669	Sp140	L2-3 IT CTX	Age_group_P28_vs_P14
Sp100	6.73546	0.476332	0.83132	0.572983	0.566656	0.749956	Sp100	L2-3 IT CTX	Age_group_P28_vs_P14
A630001G21Rik	5.05964	0.75065	0.996328	0.753416	0.4512	NA	A630001G21Rik	L2-3 IT CTX	Age_group_P28_vs_P14
Cab39	11588.2	-0.160393	0.119784	-1.33902	0.180564	0.380319	Cab39	L2-3 IT CTX	Age_group_P28_vs_P14
Itm2c	15791.3	0.503053	0.35769	1.40639	0.159607	0.351764	Itm2c	L2-3 IT CTX	Age_group_P28_vs_P14
4933407L21Rik	201.303	0.105668	0.270567	0.390543	0.696135	0.841512	4933407L21Rik	L2-3 IT CTX	Age_group_P28_vs_P14
Gm28884	28.0119	0.788648	0.458309	1.72078	0.0852908	0.231363	Gm28884	L2-3 IT CTX	Age_group_P28_vs_P14
Gpr55	19.8905	0.0551789	0.4569	0.120768	0.903875	0.958241	Gpr55	L2-3 IT CTX	Age_group_P28_vs_P14
Spata3	6.32536	0.97286	0.935832	1.03957	0.298541	NA	Spata3	L2-3 IT CTX	Age_group_P28_vs_P14
2810459M11Rik	181.057	-0.689385	0.373541	-1.84554	0.0649591	0.192291	2810459M11Rik	L2-3 IT CTX	Age_group_P28_vs_P14
Psmd1	6549.1	0.259065	0.125853	2.05847	0.0395446	0.136344	Psmd1	L2-3 IT CTX	Age_group_P28_vs_P14
Htr2b	154.85	-0.274187	0.258618	-1.0602	0.289053	0.509066	Htr2b	L2-3 IT CTX	Age_group_P28_vs_P14
Armc9	5393.26	0.00633336	0.0937835	0.0675317	0.946158	0.976663	Armc9	L2-3 IT CTX	Age_group_P28_vs_P14
Gm16341	27.7179	0.165061	0.474118	0.348144	0.727732	0.861104	Gm16341	L2-3 IT CTX	Age_group_P28_vs_P14
B3gnt7	74.6388	1.16451	0.54252	2.14648	0.0318348	0.116942	B3gnt7	L2-3 IT CTX	Age_group_P28_vs_P14
Gm28626	31.496	0.545257	0.578596	0.942379	0.345999	0.566854	Gm28626	L2-3 IT CTX	Age_group_P28_vs_P14
Ncl	12502.3	0.23368	0.160158	1.45906	0.14455	0.329146	Ncl	L2-3 IT CTX	Age_group_P28_vs_P14
C130036L24Rik	587.132	0.23075	0.208447	1.107	0.268295	0.485452	C130036L24Rik	L2-3 IT CTX	Age_group_P28_vs_P14
Nmur1	25.4415	0.734632	0.58326	1.25953	0.20784	0.416052	Nmur1	L2-3 IT CTX	Age_group_P28_vs_P14
Ptma	35761.2	0.0402393	0.197667	0.203571	0.838689	0.924499	Ptma	L2-3 IT CTX	Age_group_P28_vs_P14
Pde6d	2512.99	-0.273382	0.141617	-1.93043	0.0535535	0.167507	Pde6d	L2-3 IT CTX	Age_group_P28_vs_P14
Cops7b	1829.48	0.0395531	0.131846	0.299994	0.764182	0.88307	Cops7b	L2-3 IT CTX	Age_group_P28_vs_P14
Nppc	1130.18	0.118833	0.427659	0.277869	0.781113	0.89334	Nppc	L2-3 IT CTX	Age_group_P28_vs_P14
Dis3l2	8053.98	0.0947787	0.137506	0.689267	0.490655	0.692956	Dis3l2	L2-3 IT CTX	Age_group_P28_vs_P14
Gm29055	117.907	0.148205	0.367299	0.4035	0.68658	0.83545	Gm29055	L2-3 IT CTX	Age_group_P28_vs_P14
Gm28375	1370.3	0.0666309	0.14418	0.462135	0.643984	0.80815	Gm28375	L2-3 IT CTX	Age_group_P28_vs_P14
Ecel1	56.12	1.6987	0.486794	3.48957	0.00048379	0.00440573	Ecel1	L2-3 IT CTX	Age_group_P28_vs_P14
Prss56	11.9645	0.364819	0.706756	0.516188	0.605723	0.779646	Prss56	L2-3 IT CTX	Age_group_P28_vs_P14
Eif4e2	2859.65	-0.127306	0.135105	-0.942272	0.346053	0.566878	Eif4e2	L2-3 IT CTX	Age_group_P28_vs_P14
Efhd1	15.9111	-0.202665	0.758895	-0.267053	0.789428	0.898432	Efhd1	L2-3 IT CTX	Age_group_P28_vs_P14
Gigyf2	8792.51	-0.153416	0.135445	-1.13268	0.257348	0.474554	Gigyf2	L2-3 IT CTX	Age_group_P28_vs_P14
Kcnj13	187.761	-0.29605	0.213448	-1.38699	0.165445	0.359651	Kcnj13	L2-3 IT CTX	Age_group_P28_vs_P14
Snorc	169.077	0.122481	0.27671	0.442634	0.658031	0.817123	Snorc	L2-3 IT CTX	Age_group_P28_vs_P14
Ngef	9458.77	0.551488	0.14716	3.74755	0.000178573	0.00193813	Ngef	L2-3 IT CTX	Age_group_P28_vs_P14
Neu2	380.41	1.45478	0.215503	6.7506	1.47232e-11	9.04221e-10	Neu2	L2-3 IT CTX	Age_group_P28_vs_P14
Inpp5d	197.835	1.00036	0.311181	3.21473	0.00130569	0.00997034	Inpp5d	L2-3 IT CTX	Age_group_P28_vs_P14
Atg16l1	4049.5	0.0643278	0.121116	0.531127	0.595331	0.77146	Atg16l1	L2-3 IT CTX	Age_group_P28_vs_P14
Sag	419.373	1.0181	0.21945	4.63932	3.49554e-06	6.76408e-05	Sag	L2-3 IT CTX	Age_group_P28_vs_P14
Dgkd	7968.36	-0.466669	0.141033	-3.30894	0.0009365	0.00762833	Dgkd	L2-3 IT CTX	Age_group_P28_vs_P14
Usp40	2503.09	0.0449766	0.141783	0.317221	0.751076	0.875864	Usp40	L2-3 IT CTX	Age_group_P28_vs_P14
Gm20528	14.7278	-0.152976	0.732083	-0.20896	0.834479	0.921703	Gm20528	L2-3 IT CTX	Age_group_P28_vs_P14
Dnajb3	106.61	-0.374952	0.347247	-1.07978	0.280239	0.498686	Dnajb3	L2-3 IT CTX	Age_group_P28_vs_P14
Mroh2a	15.1951	-0.389916	0.686694	-0.567817	0.570159	0.752412	Mroh2a	L2-3 IT CTX	Age_group_P28_vs_P14
Hjurp	1736.26	0.141198	0.173788	0.812473	0.41652	0.631666	Hjurp	L2-3 IT CTX	Age_group_P28_vs_P14
Trpm8	18.2016	-0.406671	0.549726	-0.739769	0.45944	0.66963	Trpm8	L2-3 IT CTX	Age_group_P28_vs_P14
Gm19589	5.75686	-2.13233	1.02648	-2.07731	0.0377729	NA	Gm19589	L2-3 IT CTX	Age_group_P28_vs_P14
Arl4c	3548.36	-0.874274	0.133781	-6.53514	6.35521e-11	3.44138e-09	Arl4c	L2-3 IT CTX	Age_group_P28_vs_P14
Sh3bp4	718.141	-1.30452	0.199693	-6.53261	6.46337e-11	3.49057e-09	Sh3bp4	L2-3 IT CTX	Age_group_P28_vs_P14
Agap1	9441.71	-0.381955	0.163839	-2.33128	0.0197386	0.0829919	Agap1	L2-3 IT CTX	Age_group_P28_vs_P14
4933400F21Rik	202.504	-0.196893	0.202442	-0.972593	0.330755	0.5521	4933400F21Rik	L2-3 IT CTX	Age_group_P28_vs_P14
Asb18	99.2526	0.504191	0.343974	1.46578	0.142708	0.32713	Asb18	L2-3 IT CTX	Age_group_P28_vs_P14
Iqca	23.7106	1.12853	0.532579	2.11899	0.034091	0.122708	Iqca	L2-3 IT CTX	Age_group_P28_vs_P14
Ackr3	57.6499	2.41656	0.478934	5.0457	4.51871e-07	1.07897e-05	Ackr3	L2-3 IT CTX	Age_group_P28_vs_P14
Gm28723	15.1779	1.81391	0.619699	2.92708	0.00342164	0.0212471	Gm28723	L2-3 IT CTX	Age_group_P28_vs_P14
Cops8	3517.45	0.021064	0.106102	0.198527	0.842633	0.926331	Cops8	L2-3 IT CTX	Age_group_P28_vs_P14
Col6a3	21.698	-1.23611	0.74735	-1.65399	0.0981294	0.255291	Col6a3	L2-3 IT CTX	Age_group_P28_vs_P14
Mlph	6.88048	-0.122593	1.19785	-0.102344	0.918484	0.964949	Mlph	L2-3 IT CTX	Age_group_P28_vs_P14
Lrrfip1	10373	-0.0860865	0.146676	-0.586918	0.557259	0.743012	Lrrfip1	L2-3 IT CTX	Age_group_P28_vs_P14
Rbm44	7.95149	-0.437654	1.05063	-0.416565	0.676997	0.82962	Rbm44	L2-3 IT CTX	Age_group_P28_vs_P14
Ramp1	6195.77	-0.335988	0.298762	-1.1246	0.260758	0.478128	Ramp1	L2-3 IT CTX	Age_group_P28_vs_P14
Ube2f	3051.69	0.14276	0.119982	1.18985	0.234107	0.447914	Ube2f	L2-3 IT CTX	Age_group_P28_vs_P14
Scly	481.117	0.412664	0.147701	2.79391	0.00520745	0.0298096	Scly	L2-3 IT CTX	Age_group_P28_vs_P14
Gm17090	57.4238	0.317793	0.296332	1.07242	0.283532	0.502858	Gm17090	L2-3 IT CTX	Age_group_P28_vs_P14
Espnl	14.5485	1.12725	0.65615	1.71798	0.0858009	0.23209	Espnl	L2-3 IT CTX	Age_group_P28_vs_P14
Erfe	10.9396	4.17182	0.981641	4.24984	2.13924e-05	0.000328447	Erfe	L2-3 IT CTX	Age_group_P28_vs_P14
Ilkap	2742.34	-0.0951595	0.158252	-0.601315	0.54763	0.735953	Ilkap	L2-3 IT CTX	Age_group_P28_vs_P14
Hes6	692.326	-1.07602	0.308037	-3.49315	0.000477363	0.00436743	Hes6	L2-3 IT CTX	Age_group_P28_vs_P14
Per2	1534.21	0.402635	0.65813	0.611787	0.540679	0.730969	Per2	L2-3 IT CTX	Age_group_P28_vs_P14
Traf3ip1	1372.96	0.0962188	0.113805	0.845468	0.39785	0.615064	Traf3ip1	L2-3 IT CTX	Age_group_P28_vs_P14
Asb1	1270.97	-0.357432	0.151322	-2.36206	0.0181737	0.0781078	Asb1	L2-3 IT CTX	Age_group_P28_vs_P14
Gm28380	11.3524	0.0642229	0.811487	0.0791423	0.936919	0.972498	Gm28380	L2-3 IT CTX	Age_group_P28_vs_P14
Gm29100	32.2037	2.73646	0.758969	3.6055	0.000311552	0.00309462	Gm29100	L2-3 IT CTX	Age_group_P28_vs_P14
Twist2	45.1366	2.52171	0.602723	4.18386	2.86604e-05	0.000418591	Twist2	L2-3 IT CTX	Age_group_P28_vs_P14
Hdac4	7406.17	-0.0564545	0.113125	-0.499045	0.617748	0.789688	Hdac4	L2-3 IT CTX	Age_group_P28_vs_P14
Ndufa10	5414.53	-0.0229384	0.14316	-0.16023	0.8727	0.942408	Ndufa10	L2-3 IT CTX	Age_group_P28_vs_P14
Cops9	11111.8	0.343086	0.148284	2.31372	0.0206833	0.0859416	Cops9	L2-3 IT CTX	Age_group_P28_vs_P14
Gm29481	25.0652	0.719983	0.479986	1.50001	0.133612	0.313254	Gm29481	L2-3 IT CTX	Age_group_P28_vs_P14
Gpc1	2358.02	0.134744	0.13716	0.982382	0.325912	0.54674	Gpc1	L2-3 IT CTX	Age_group_P28_vs_P14
Gm29480	26.2719	0.0981033	0.435232	0.225404	0.821665	0.916032	Gm29480	L2-3 IT CTX	Age_group_P28_vs_P14
Ankmy1	405.363	0.483913	0.305649	1.58323	0.113369	0.281558	Ankmy1	L2-3 IT CTX	Age_group_P28_vs_P14
Dusp28	525.57	0.179649	0.211011	0.851371	0.394563	0.612627	Dusp28	L2-3 IT CTX	Age_group_P28_vs_P14
5033417F24Rik	236.711	1.58068	0.530404	2.98015	0.00288108	0.0186613	5033417F24Rik	L2-3 IT CTX	Age_group_P28_vs_P14
Rnpepl1	1356.11	-0.153501	0.177587	-0.864368	0.387386	0.605711	Rnpepl1	L2-3 IT CTX	Age_group_P28_vs_P14
9430060I03Rik	301.142	-0.115383	0.187892	-0.61409	0.539156	0.730232	9430060I03Rik	L2-3 IT CTX	Age_group_P28_vs_P14
Capn10	2232.51	-0.39421	0.111755	-3.52744	0.000419594	0.00393496	Capn10	L2-3 IT CTX	Age_group_P28_vs_P14
Gpr35	91.8023	-0.461594	0.377538	-1.22264	0.221465	0.432747	Gpr35	L2-3 IT CTX	Age_group_P28_vs_P14
Kif1a	23473.6	-0.280802	0.129524	-2.16796	0.0301618	0.112661	Kif1a	L2-3 IT CTX	Age_group_P28_vs_P14
Crocc2	15.6687	-1.08692	0.767087	-1.41694	0.1565	0.347081	Crocc2	L2-3 IT CTX	Age_group_P28_vs_P14
Sned1	156.891	0.537863	0.238536	2.25485	0.024143	0.0954974	Sned1	L2-3 IT CTX	Age_group_P28_vs_P14
Mterf4	464.302	-0.186431	0.15288	-1.21946	0.222669	0.4343	Mterf4	L2-3 IT CTX	Age_group_P28_vs_P14
Gm28535	75.9431	0.0130051	0.276246	0.0470779	0.962451	0.983893	Gm28535	L2-3 IT CTX	Age_group_P28_vs_P14
Pask	272.995	-0.504912	0.163595	-3.08635	0.00202631	0.0140946	Pask	L2-3 IT CTX	Age_group_P28_vs_P14
Ppp1r7	5522.78	-0.305774	0.134073	-2.28065	0.0225691	0.0912973	Ppp1r7	L2-3 IT CTX	Age_group_P28_vs_P14
Ano7	12.0643	-1.08857	0.74824	-1.45483	0.145715	0.330774	Ano7	L2-3 IT CTX	Age_group_P28_vs_P14
Hdlbp	5556.72	0.0587602	0.101512	0.578847	0.562692	0.746859	Hdlbp	L2-3 IT CTX	Age_group_P28_vs_P14
2026-09-02	321.548	0.102702	0.217317	0.472589	0.636507	0.803773	2026-09-02	L2-3 IT CTX	Age_group_P28_vs_P14
Farp2	1220.75	0.0262312	0.134666	0.194787	0.84556	0.927115	Farp2	L2-3 IT CTX	Age_group_P28_vs_P14
Stk25	5266.07	-0.298906	0.119971	-2.49148	0.0127212	0.0596082	Stk25	L2-3 IT CTX	Age_group_P28_vs_P14
Bok	1400.89	0.000521135	0.27937	0.00186539	0.998512	0.99921	Bok	L2-3 IT CTX	Age_group_P28_vs_P14
Thap4	922.14	0.349194	0.129273	2.70122	0.00690855	0.0374908	Thap4	L2-3 IT CTX	Age_group_P28_vs_P14
Gm10550	288.345	0.52881	0.236382	2.2371	0.0252799	0.0988235	Gm10550	L2-3 IT CTX	Age_group_P28_vs_P14
Atg4b	2441.63	-0.0378303	0.0989277	-0.382404	0.702162	0.845044	Atg4b	L2-3 IT CTX	Age_group_P28_vs_P14
Dtymk	3574.42	-0.502004	0.155036	-3.23799	0.00120375	0.0093301	Dtymk	L2-3 IT CTX	Age_group_P28_vs_P14
Ing5	581.024	0.503518	0.124399	4.04759	5.17466e-05	0.00069032	Ing5	L2-3 IT CTX	Age_group_P28_vs_P14
D2hgdh	364.884	-0.254893	0.245598	-1.03785	0.29934	0.519686	D2hgdh	L2-3 IT CTX	Age_group_P28_vs_P14
Neu4	8.36333	0.568579	1.20409	0.472204	0.636781	0.803843	Neu4	L2-3 IT CTX	Age_group_P28_vs_P14
Fam174a	6131.27	-0.111531	0.21231	-0.525323	0.599359	0.774855	Fam174a	L2-3 IT CTX	Age_group_P28_vs_P14
St8sia4	263.537	-0.461647	0.327367	-1.41018	0.158486	0.350021	St8sia4	L2-3 IT CTX	Age_group_P28_vs_P14
Slco4c1	953.943	0.637993	0.239539	2.66342	0.00773506	0.0406297	Slco4c1	L2-3 IT CTX	Age_group_P28_vs_P14
Panct2	720.874	0.819063	0.145576	5.62638	1.84031e-08	6.28325e-07	Panct2	L2-3 IT CTX	Age_group_P28_vs_P14
Slco6c1	28.8118	-0.561114	0.388721	-1.44349	0.148883	0.335884	Slco6c1	L2-3 IT CTX	Age_group_P28_vs_P14
D1Ertd622e	4366.28	0.124167	0.138018	0.899648	0.368308	0.587054	D1Ertd622e	L2-3 IT CTX	Age_group_P28_vs_P14
Ppip5k2	2571.4	0.354369	0.241602	1.46675	0.142445	0.326813	Ppip5k2	L2-3 IT CTX	Age_group_P28_vs_P14
Gin1	1074.57	0.343233	0.156204	2.19734	0.0279962	0.106567	Gin1	L2-3 IT CTX	Age_group_P28_vs_P14
Pam	36897.5	-0.163788	0.184344	-0.888491	0.374277	0.592722	Pam	L2-3 IT CTX	Age_group_P28_vs_P14
B230216N24Rik	5811.1	0.592494	0.245548	2.41295	0.0158239	0.070506	B230216N24Rik	L2-3 IT CTX	Age_group_P28_vs_P14
Slco6d1	10.9972	-0.263694	0.638	-0.413314	0.679377	0.830834	Slco6d1	L2-3 IT CTX	Age_group_P28_vs_P14
Cntnap5b	12269	-0.713813	0.372708	-1.91521	0.0554661	0.171559	Cntnap5b	L2-3 IT CTX	Age_group_P28_vs_P14
Cdh20	10883.5	-1.41606	0.207038	-6.83961	7.94098e-12	5.11064e-10	Cdh20	L2-3 IT CTX	Age_group_P28_vs_P14
Rnf152	293.355	-1.75665	0.380626	-4.61517	3.92778e-06	7.47837e-05	Rnf152	L2-3 IT CTX	Age_group_P28_vs_P14
Gm17634	5.97292	-1.17397	1.21381	-0.96718	0.333454	NA	Gm17634	L2-3 IT CTX	Age_group_P28_vs_P14
Gm28403	272.188	-0.0414305	0.233434	-0.177482	0.859129	0.93515	Gm28403	L2-3 IT CTX	Age_group_P28_vs_P14
Pign	1142.99	0.446068	0.177931	2.50697	0.0121771	0.0575676	Pign	L2-3 IT CTX	Age_group_P28_vs_P14
Gm28404	11.4331	0.677876	0.600668	1.12854	0.259093	0.476419	Gm28404	L2-3 IT CTX	Age_group_P28_vs_P14
Relch	7606.39	-0.163447	0.118718	-1.37677	0.168585	0.363606	Relch	L2-3 IT CTX	Age_group_P28_vs_P14
Tnfrsf11a	681.643	1.04547	0.257055	4.06709	4.76035e-05	0.000644006	Tnfrsf11a	L2-3 IT CTX	Age_group_P28_vs_P14
Gm7160	207.816	0.732625	0.382676	1.91448	0.0555591	0.171785	Gm7160	L2-3 IT CTX	Age_group_P28_vs_P14
Zcchc2	1777.27	0.661391	0.164417	4.02265	5.75472e-05	0.000748374	Zcchc2	L2-3 IT CTX	Age_group_P28_vs_P14
Gm20753	194.554	-0.835229	0.234262	-3.56536	0.000363354	0.00349042	Gm20753	L2-3 IT CTX	Age_group_P28_vs_P14
Phlpp1	12149.2	0.154575	0.160706	0.961853	0.336123	0.55764	Phlpp1	L2-3 IT CTX	Age_group_P28_vs_P14
Bcl2	2049.19	0.417878	0.267871	1.56	0.118761	0.290083	Bcl2	L2-3 IT CTX	Age_group_P28_vs_P14
D630008O14Rik	15.5245	0.117177	0.583028	0.200981	0.840714	0.925371	D630008O14Rik	L2-3 IT CTX	Age_group_P28_vs_P14
Kdsr	2326.22	-0.288082	0.167528	-1.7196	0.0855048	0.231662	Kdsr	L2-3 IT CTX	Age_group_P28_vs_P14
Vps4b	2711.7	0.463535	0.116844	3.96713	7.27429e-05	0.00091469	Vps4b	L2-3 IT CTX	Age_group_P28_vs_P14
Serpinb3b	13.394	-0.0172719	0.634699	-0.0272127	0.97829	0.990833	Serpinb3b	L2-3 IT CTX	Age_group_P28_vs_P14
Serpinb8	438.437	1.27768	0.805113	1.58695	0.112523	0.279939	Serpinb8	L2-3 IT CTX	Age_group_P28_vs_P14
Cdh7	5699.74	-0.403266	0.269032	-1.49895	0.133887	0.31346	Cdh7	L2-3 IT CTX	Age_group_P28_vs_P14
Cdh19	16.5428	0.274735	0.691709	0.397183	0.691233	0.838889	Cdh19	L2-3 IT CTX	Age_group_P28_vs_P14
Gm29088	221.336	-0.140183	0.261616	-0.535834	0.592073	0.768821	Gm29088	L2-3 IT CTX	Age_group_P28_vs_P14
Dsel	1393.4	-0.112631	0.186402	-0.604237	0.545686	0.734306	Dsel	L2-3 IT CTX	Age_group_P28_vs_P14
9330185C12Rik	23.7864	1.20664	0.781582	1.54384	0.122627	0.296116	9330185C12Rik	L2-3 IT CTX	Age_group_P28_vs_P14
Cntnap5a	51494.4	0.394107	0.249278	1.58099	0.11388	0.282547	Cntnap5a	L2-3 IT CTX	Age_group_P28_vs_P14
Gm19965	8.66362	-0.032269	0.862274	-0.0374232	0.970148	0.987733	Gm19965	L2-3 IT CTX	Age_group_P28_vs_P14
Tsn	6633.73	-0.24657	0.125985	-1.95714	0.0503306	0.160751	Tsn	L2-3 IT CTX	Age_group_P28_vs_P14
Nifk	1379.07	0.064661	0.154045	0.419754	0.674665	0.827929	Nifk	L2-3 IT CTX	Age_group_P28_vs_P14
Clasp1	12635.3	-0.292236	0.141193	-2.06975	0.0384753	0.13386	Clasp1	L2-3 IT CTX	Age_group_P28_vs_P14
2900060B14Rik	279.105	-0.0918251	0.245773	-0.373618	0.708689	0.849214	2900060B14Rik	L2-3 IT CTX	Age_group_P28_vs_P14
Tfcp2l1	24.2032	-0.587988	0.756701	-0.777042	0.437134	0.649324	Tfcp2l1	L2-3 IT CTX	Age_group_P28_vs_P14
Gli2	16.4891	1.07521	0.831887	1.2925	0.196185	0.400166	Gli2	L2-3 IT CTX	Age_group_P28_vs_P14
Inhbb	56.8375	-0.0116479	0.548358	-0.0212414	0.983053	0.992693	Inhbb	L2-3 IT CTX	Age_group_P28_vs_P14
Ralb	1262.15	-0.43416	0.184211	-2.35686	0.0184303	0.0789075	Ralb	L2-3 IT CTX	Age_group_P28_vs_P14
Gm27184	18.796	0.0773091	0.525752	0.147045	0.883097	0.948448	Gm27184	L2-3 IT CTX	Age_group_P28_vs_P14
Tmem185b	198.57	0.491923	0.235925	2.08508	0.0370619	0.130217	Tmem185b	L2-3 IT CTX	Age_group_P28_vs_P14
Epb41l5	1028.48	0.497269	0.593076	0.838458	0.401774	0.61824	Epb41l5	L2-3 IT CTX	Age_group_P28_vs_P14
Ptpn4	7371.29	0.209551	0.146077	1.43452	0.151423	0.339304	Ptpn4	L2-3 IT CTX	Age_group_P28_vs_P14
Tmem177	101.064	-0.00244149	0.295303	-0.00826773	0.993403	0.997258	Tmem177	L2-3 IT CTX	Age_group_P28_vs_P14
Cfap221	119.447	-1.12248	0.341152	-3.29025	0.00100099	0.00804303	Cfap221	L2-3 IT CTX	Age_group_P28_vs_P14
Sctr	24.8731	-0.961705	0.575091	-1.67227	0.094472	0.248699	Sctr	L2-3 IT CTX	Age_group_P28_vs_P14
Tmem37	24.3803	2.87872	0.615217	4.6792	2.87996e-06	5.69881e-05	Tmem37	L2-3 IT CTX	Age_group_P28_vs_P14
Dbi	1534.48	0.042716	0.197114	0.216707	0.828437	0.918712	Dbi	L2-3 IT CTX	Age_group_P28_vs_P14
3110009E18Rik	292.131	0.263955	0.179818	1.46791	0.14213	0.326313	3110009E18Rik	L2-3 IT CTX	Age_group_P28_vs_P14
Steap3	14.0587	-0.355496	0.665947	-0.53382	0.593466	0.769917	Steap3	L2-3 IT CTX	Age_group_P28_vs_P14
2610027F03Rik	7.19394	1.58584	1.2654	1.25323	0.210122	0.418913	2610027F03Rik	L2-3 IT CTX	Age_group_P28_vs_P14
Celrr	50.5759	-0.345658	0.338559	-1.02097	0.307269	0.528486	Celrr	L2-3 IT CTX	Age_group_P28_vs_P14
Insig2	2867.08	0.34617	0.118127	2.93049	0.00338427	0.0210605	Insig2	L2-3 IT CTX	Age_group_P28_vs_P14
Ccdc93	1828.87	0.168404	0.144901	1.1622	0.245154	0.460113	Ccdc93	L2-3 IT CTX	Age_group_P28_vs_P14
Gm15392	7.41461	0.703431	0.780291	0.901498	0.367324	0.586321	Gm15392	L2-3 IT CTX	Age_group_P28_vs_P14
Htr5b	46.8425	0.354469	0.556039	0.637489	0.523806	0.718918	Htr5b	L2-3 IT CTX	Age_group_P28_vs_P14
Ddx18	1418.83	0.597086	0.180956	3.29963	0.000968141	0.00781339	Ddx18	L2-3 IT CTX	Age_group_P28_vs_P14
Gm28590	46.7611	0.452616	0.527051	0.85877	0.390467	0.608508	Gm28590	L2-3 IT CTX	Age_group_P28_vs_P14
Dpp10	407111	-0.508957	0.170376	-2.98726	0.0028149	0.0182973	Dpp10	L2-3 IT CTX	Age_group_P28_vs_P14
Actr3	10126.3	0.0159857	0.114317	0.139836	0.88879	0.951215	Actr3	L2-3 IT CTX	Age_group_P28_vs_P14
Slc35f5	1109.33	0.160867	0.122804	1.30995	0.190212	0.392142	Slc35f5	L2-3 IT CTX	Age_group_P28_vs_P14
Gpr39	222.768	-0.711006	0.318056	-2.23548	0.0253861	0.0990849	Gpr39	L2-3 IT CTX	Age_group_P28_vs_P14
Lypd1	14673.5	-0.685218	0.302607	-2.26438	0.0235507	0.0938114	Lypd1	L2-3 IT CTX	Age_group_P28_vs_P14
Nckap5	5526.78	-0.724279	0.302511	-2.39423	0.0166555	0.0731114	Nckap5	L2-3 IT CTX	Age_group_P28_vs_P14
4930599A14Rik	3.86072	-1.20683	1.25212	-0.963829	0.335132	NA	4930599A14Rik	L2-3 IT CTX	Age_group_P28_vs_P14
Mgat5	22280.8	-0.147096	0.138981	-1.05839	0.289878	0.509862	Mgat5	L2-3 IT CTX	Age_group_P28_vs_P14
Tmem163	3279.58	-0.688068	0.262004	-2.62617	0.00863505	0.0443058	Tmem163	L2-3 IT CTX	Age_group_P28_vs_P14
Acmsd	37.3028	0.0701663	0.357462	0.19629	0.844383	0.926884	Acmsd	L2-3 IT CTX	Age_group_P28_vs_P14
2900009J06Rik	748.35	0.252823	0.192317	1.31461	0.18864	0.390015	2900009J06Rik	L2-3 IT CTX	Age_group_P28_vs_P14
Ccnt2	4592.9	0.128825	0.107065	1.20324	0.228884	0.441808	Ccnt2	L2-3 IT CTX	Age_group_P28_vs_P14
Map3k19	186.278	-1.14649	0.421991	-2.71685	0.00659072	0.0361556	Map3k19	L2-3 IT CTX	Age_group_P28_vs_P14
Rab3gap1	6073.13	0.00294332	0.138215	0.0212952	0.98301	0.992693	Rab3gap1	L2-3 IT CTX	Age_group_P28_vs_P14
Zranb3	1115.85	0.029657	0.171365	0.173063	0.862602	0.937151	Zranb3	L2-3 IT CTX	Age_group_P28_vs_P14
Gm28800	80.8245	0.63888	0.330622	1.93236	0.0533152	0.167079	Gm28800	L2-3 IT CTX	Age_group_P28_vs_P14
R3hdm1	59087	0.346728	0.173055	2.00358	0.0451153	0.149253	R3hdm1	L2-3 IT CTX	Age_group_P28_vs_P14
Ubxn4	6159.77	-0.153548	0.147915	-1.03808	0.299232	0.519632	Ubxn4	L2-3 IT CTX	Age_group_P28_vs_P14
Lct	232.181	-2.77362	0.440068	-6.3027	2.92497e-10	1.40622e-08	Lct	L2-3 IT CTX	Age_group_P28_vs_P14
Mcm6	228.434	-0.938883	0.2577	-3.64331	0.000269152	0.00273497	Mcm6	L2-3 IT CTX	Age_group_P28_vs_P14
Dars	1915.52	-0.171278	0.122862	-1.39407	0.163298	0.35693	Dars	L2-3 IT CTX	Age_group_P28_vs_P14
Cxcr4	5.68072	-0.942524	1.37588	-0.685035	0.493322	NA	Cxcr4	L2-3 IT CTX	Age_group_P28_vs_P14
Thsd7b	411.535	-0.144852	0.349738	-0.414172	0.678748	0.830461	Thsd7b	L2-3 IT CTX	Age_group_P28_vs_P14
Cd55b	6.49252	1.70925	1.04661	1.63313	0.102442	0.262932	Cd55b	L2-3 IT CTX	Age_group_P28_vs_P14
Gm15675	32.5128	-0.469615	0.560567	-0.837751	0.40217	0.61843	Gm15675	L2-3 IT CTX	Age_group_P28_vs_P14
Cd55	153.319	0.0167284	0.282952	0.0591209	0.952856	0.979551	Cd55	L2-3 IT CTX	Age_group_P28_vs_P14
Gm16083	4272.12	-0.823103	0.34409	-2.39211	0.0167518	0.0734061	Gm16083	L2-3 IT CTX	Age_group_P28_vs_P14
Zp3r	61.6006	-1.42847	0.485955	-2.93952	0.00328723	0.020603	Zp3r	L2-3 IT CTX	Age_group_P28_vs_P14
C4bp	24.8696	-1.48281	0.702244	-2.11153	0.0347266	0.124406	C4bp	L2-3 IT CTX	Age_group_P28_vs_P14
Pfkfb2	1458.74	-0.154769	0.133345	-1.16066	0.245779	0.460855	Pfkfb2	L2-3 IT CTX	Age_group_P28_vs_P14
Yod1	1823.07	-0.115943	0.172715	-0.671297	0.502031	0.701894	Yod1	L2-3 IT CTX	Age_group_P28_vs_P14
AA986860	101.893	0.0588268	0.271912	0.216345	0.828719	0.918808	AA986860	L2-3 IT CTX	Age_group_P28_vs_P14
Fcmr	8.92465	-0.214747	0.914071	-0.234934	0.81426	0.912261	Fcmr	L2-3 IT CTX	Age_group_P28_vs_P14
Il10	6.96165	-0.446232	0.995687	-0.448165	0.654034	0.81463	Il10	L2-3 IT CTX	Age_group_P28_vs_P14
Mapkapk2	1034.97	0.577791	0.12435	4.64648	3.37639e-06	6.54277e-05	Mapkapk2	L2-3 IT CTX	Age_group_P28_vs_P14
Dyrk3	614.875	0.537198	0.319103	1.68347	0.092285	0.24468	Dyrk3	L2-3 IT CTX	Age_group_P28_vs_P14
Eif2d	1221.48	0.103219	0.106855	0.965974	0.334057	0.555723	Eif2d	L2-3 IT CTX	Age_group_P28_vs_P14
Rassf5	587.434	0.270343	0.214805	1.25855	0.208192	0.416388	Rassf5	L2-3 IT CTX	Age_group_P28_vs_P14
Ikbke	56.3028	-1.51055	0.432718	-3.49085	0.000481482	0.00439066	Ikbke	L2-3 IT CTX	Age_group_P28_vs_P14
Gm28913	75.9252	-0.57331	0.451538	-1.26968	0.204198	0.411461	Gm28913	L2-3 IT CTX	Age_group_P28_vs_P14
Srgap2	14320.2	-0.319552	0.23051	-1.38628	0.165661	0.359831	Srgap2	L2-3 IT CTX	Age_group_P28_vs_P14
Gm29488	152.324	-0.394346	0.284417	-1.38651	0.165593	0.35976	Gm29488	L2-3 IT CTX	Age_group_P28_vs_P14
Fam72a	83.0182	-0.320489	0.262216	-1.22224	0.221619	0.432915	Fam72a	L2-3 IT CTX	Age_group_P28_vs_P14
Slc41a1	1623.61	-0.778047	0.185666	-4.19058	2.78245e-05	0.000408525	Slc41a1	L2-3 IT CTX	Age_group_P28_vs_P14
Rab29	65.6129	-0.391817	0.460958	-0.850007	0.395321	0.613035	Rab29	L2-3 IT CTX	Age_group_P28_vs_P14
Nucks1	23626.2	0.128176	0.104849	1.22248	0.221526	0.432824	Nucks1	L2-3 IT CTX	Age_group_P28_vs_P14
Elk4	1819.01	-0.191914	0.152357	-1.25963	0.207801	0.416052	Elk4	L2-3 IT CTX	Age_group_P28_vs_P14
Mfsd4a	6287.14	-0.37065	0.199861	-1.85453	0.063663	0.189568	Mfsd4a	L2-3 IT CTX	Age_group_P28_vs_P14
Cdk18	467.515	-0.258339	0.283117	-0.912483	0.361514	0.581617	Cdk18	L2-3 IT CTX	Age_group_P28_vs_P14
Lemd1	444.771	1.97572	0.27278	7.24289	4.39211e-13	3.45605e-11	Lemd1	L2-3 IT CTX	Age_group_P28_vs_P14
Gm29695	163.588	1.40055	0.336604	4.16081	3.1712e-05	0.00045499	Gm29695	L2-3 IT CTX	Age_group_P28_vs_P14
Klhdc8a	1066.18	-2.95483	0.298962	-9.88361	4.90348e-23	1.4966e-20	Klhdc8a	L2-3 IT CTX	Age_group_P28_vs_P14
Nuak2	51.7247	-0.218997	0.569799	-0.38434	0.700726	0.844133	Nuak2	L2-3 IT CTX	Age_group_P28_vs_P14
Tmcc2	2950.84	-0.614539	0.146546	-4.1935	2.74683e-05	0.000404179	Tmcc2	L2-3 IT CTX	Age_group_P28_vs_P14
Dstyk	3726.44	0.111055	0.133009	0.834945	0.403749	0.619876	Dstyk	L2-3 IT CTX	Age_group_P28_vs_P14
6030442K20Rik	374.513	0.389536	0.199993	1.94775	0.0514451	0.163276	6030442K20Rik	L2-3 IT CTX	Age_group_P28_vs_P14
Rbbp5	1343.92	0.0887739	0.117731	0.754037	0.450827	0.661047	Rbbp5	L2-3 IT CTX	Age_group_P28_vs_P14
Tmem81	61.0924	-0.11795	0.328158	-0.35943	0.719273	0.855656	Tmem81	L2-3 IT CTX	Age_group_P28_vs_P14
Cntn2	2052.06	-0.188462	0.220232	-0.85574	0.392142	0.610032	Cntn2	L2-3 IT CTX	Age_group_P28_vs_P14
Nfasc	10965.1	0.22214	0.135675	1.6373	0.101568	0.261234	Nfasc	L2-3 IT CTX	Age_group_P28_vs_P14
Gm10538	8.73799	0.692425	0.698713	0.991	0.321686	0.542972	Gm10538	L2-3 IT CTX	Age_group_P28_vs_P14
Lrrn2	4572.27	0.102467	0.150273	0.681867	0.495323	0.697113	Lrrn2	L2-3 IT CTX	Age_group_P28_vs_P14
Mdm4	4508.41	-0.0780611	0.118218	-0.660317	0.50905	0.707487	Mdm4	L2-3 IT CTX	Age_group_P28_vs_P14
Pik3c2b	2225.64	-1.10464	0.238671	-4.62829	3.68695e-06	7.08007e-05	Pik3c2b	L2-3 IT CTX	Age_group_P28_vs_P14
Gm28609	143.447	-0.738069	0.353173	-2.08982	0.0366337	0.129088	Gm28609	L2-3 IT CTX	Age_group_P28_vs_P14
Ppp1r15b	1696.01	-0.0982265	0.211572	-0.46427	0.642454	0.807386	Ppp1r15b	L2-3 IT CTX	Age_group_P28_vs_P14
Plekha6	6641.63	0.151095	0.168094	0.89887	0.368722	0.587435	Plekha6	L2-3 IT CTX	Age_group_P28_vs_P14
Gm19461	422.18	0.245621	0.220526	1.1138	0.265366	0.483106	Gm19461	L2-3 IT CTX	Age_group_P28_vs_P14
Gm28040	99.1209	1.35645	0.348909	3.8877	0.000101199	0.00119986	Gm28040	L2-3 IT CTX	Age_group_P28_vs_P14
Etnk2	818.21	1.55605	0.20072	7.75233	9.02248e-15	9.20585e-13	Etnk2	L2-3 IT CTX	Age_group_P28_vs_P14
Sox13	9.45049	0.627136	0.733466	0.85503	0.392535	0.610454	Sox13	L2-3 IT CTX	Age_group_P28_vs_P14
Snrpe	4399.76	0.169208	0.193645	0.873809	0.382223	0.601006	Snrpe	L2-3 IT CTX	Age_group_P28_vs_P14
Zc3h11a	162.708	0.0373177	0.268439	0.139018	0.889436	0.951655	Zc3h11a	L2-3 IT CTX	Age_group_P28_vs_P14
Gm38394	77.6255	0.00274151	0.338861	0.00809039	0.993545	0.997258	Gm38394	L2-3 IT CTX	Age_group_P28_vs_P14
Lax1	87.0514	-1.11993	0.492721	-2.27296	0.0230286	0.0925926	Lax1	L2-3 IT CTX	Age_group_P28_vs_P14
Atp2b4	26471.6	-0.203585	0.211084	-0.964474	0.334808	0.556237	Atp2b4	L2-3 IT CTX	Age_group_P28_vs_P14
Optc	56.3127	-0.734502	0.434073	-1.69212	0.0906237	0.241326	Optc	L2-3 IT CTX	Age_group_P28_vs_P14
Prelp	6.17047	1.47034	1.01823	1.44402	0.148732	NA	Prelp	L2-3 IT CTX	Age_group_P28_vs_P14
Fmod	9.28914	0.591684	0.90248	0.65562	0.512069	0.709479	Fmod	L2-3 IT CTX	Age_group_P28_vs_P14
Btg2	1815.34	-0.348957	0.353223	-0.987924	0.32319	0.544626	Btg2	L2-3 IT CTX	Age_group_P28_vs_P14
Chit1	7.80613	-1.61566	0.845699	-1.91044	0.0560761	0.172853	Chit1	L2-3 IT CTX	Age_group_P28_vs_P14
Chil1	49.9065	-0.322261	0.389309	-0.827777	0.407797	0.62374	Chil1	L2-3 IT CTX	Age_group_P28_vs_P14
Mybph	70.1386	-0.0475221	0.395239	-0.120236	0.904296	0.958348	Mybph	L2-3 IT CTX	Age_group_P28_vs_P14
Adora1	5929.59	0.121683	0.23857	0.51005	0.610016	0.783284	Adora1	L2-3 IT CTX	Age_group_P28_vs_P14
Ppfia4	1973.97	-0.525187	0.162801	-3.22594	0.0012556	0.00967961	Ppfia4	L2-3 IT CTX	Age_group_P28_vs_P14
Tmem183a	3871.81	-0.292831	0.125961	-2.32477	0.0200844	0.0840425	Tmem183a	L2-3 IT CTX	Age_group_P28_vs_P14
Cyb5r1	256.196	1.1778	0.237858	4.95171	7.35655e-07	1.67262e-05	Cyb5r1	L2-3 IT CTX	Age_group_P28_vs_P14
Adipor1	3594.72	-0.320656	0.124164	-2.58253	0.00980797	0.048735	Adipor1	L2-3 IT CTX	Age_group_P28_vs_P14
Platr1	9.21711	-1.08873	0.769003	-1.41577	0.156843	0.347573	Platr1	L2-3 IT CTX	Age_group_P28_vs_P14
Klhl12	1900.72	0.0342405	0.113892	0.30064	0.763689	0.882927	Klhl12	L2-3 IT CTX	Age_group_P28_vs_P14
Rabif	1869.05	-0.363242	0.102143	-3.55619	0.000376269	0.00358371	Rabif	L2-3 IT CTX	Age_group_P28_vs_P14
Mgat4e	4.33268	-1.77342	1.60662	-1.10382	0.269671	NA	Mgat4e	L2-3 IT CTX	Age_group_P28_vs_P14
Kdm5b	6395.31	-0.172607	0.12659	-1.36351	0.172722	0.369196	Kdm5b	L2-3 IT CTX	Age_group_P28_vs_P14
Syt2	322.189	-1.59562	0.286722	-5.56504	2.62095e-08	8.62688e-07	Syt2	L2-3 IT CTX	Age_group_P28_vs_P14
Ppp1r12b	14631.5	-0.139432	0.130838	-1.06568	0.28657	0.506395	Ppp1r12b	L2-3 IT CTX	Age_group_P28_vs_P14
Gm28892	57.7684	-0.193616	0.418645	-0.462482	0.643735	0.808039	Gm28892	L2-3 IT CTX	Age_group_P28_vs_P14
Ube2t	105.84	0.350384	0.258966	1.35301	0.176052	0.373895	Ube2t	L2-3 IT CTX	Age_group_P28_vs_P14
Lgr6	67.6476	0.177689	0.419245	0.423831	0.671689	0.825996	Lgr6	L2-3 IT CTX	Age_group_P28_vs_P14
Arl8a	15922	-0.639296	0.117545	-5.43874	5.36595e-08	1.62035e-06	Arl8a	L2-3 IT CTX	Age_group_P28_vs_P14
Gm15445	60.4287	-0.073962	0.373234	-0.198165	0.842916	0.926485	Gm15445	L2-3 IT CTX	Age_group_P28_vs_P14
Gpr37l1	85.0495	-0.131246	1.42217	-0.0922857	0.926471	0.967632	Gpr37l1	L2-3 IT CTX	Age_group_P28_vs_P14
Rnpep	1624.95	0.261439	0.142544	1.83409	0.06664	0.19577	Rnpep	L2-3 IT CTX	Age_group_P28_vs_P14
Timm17a	3746.72	0.0546197	0.179719	0.303917	0.761191	0.881435	Timm17a	L2-3 IT CTX	Age_group_P28_vs_P14
Lmod1	40.9738	1.17101	0.455926	2.56843	0.010216	0.0502297	Lmod1	L2-3 IT CTX	Age_group_P28_vs_P14
Shisa4	6023.56	1.38572	0.164683	8.41444	3.94767e-17	5.721e-15	Shisa4	L2-3 IT CTX	Age_group_P28_vs_P14
Ipo9	4288.36	0.0364982	0.146282	0.249506	0.80297	0.90628	Ipo9	L2-3 IT CTX	Age_group_P28_vs_P14
Nav1	52664.6	-1.67495	0.206101	-8.12686	4.40547e-16	5.7254e-14	Nav1	L2-3 IT CTX	Age_group_P28_vs_P14
Gm4793	218.999	-0.0881384	0.206763	-0.426277	0.669906	0.825055	Gm4793	L2-3 IT CTX	Age_group_P28_vs_P14
Csrp1	157.076	0.83361	0.581858	1.43267	0.151952	0.339952	Csrp1	L2-3 IT CTX	Age_group_P28_vs_P14
Phlda3	603.849	0.746324	0.237962	3.13631	0.00171087	0.0123085	Phlda3	L2-3 IT CTX	Age_group_P28_vs_P14
Tnni1	11.0562	1.802	0.84939	2.12152	0.0338782	0.122126	Tnni1	L2-3 IT CTX	Age_group_P28_vs_P14
Tnnt2	82.4272	2.03961	0.340012	5.99864	1.98979e-09	8.29861e-08	Tnnt2	L2-3 IT CTX	Age_group_P28_vs_P14
Pkp1	67.8239	0.489417	0.694126	0.705084	0.480758	0.686302	Pkp1	L2-3 IT CTX	Age_group_P28_vs_P14
Igfn1	777.158	3.81694	1.01313	3.76746	0.000164916	0.00181434	Igfn1	L2-3 IT CTX	Age_group_P28_vs_P14
Tmem9	2620.02	-0.339807	0.111246	-3.05455	0.00225399	0.0153186	Tmem9	L2-3 IT CTX	Age_group_P28_vs_P14
Cacna1s	18.9875	-0.780371	0.578678	-1.34854	0.177484	0.375787	Cacna1s	L2-3 IT CTX	Age_group_P28_vs_P14
Gm15850	5.82384	0.760386	1.01635	0.748154	0.454367	NA	Gm15850	L2-3 IT CTX	Age_group_P28_vs_P14
Kif21b	15729.4	-1.91678	0.192581	-9.95307	2.44514e-23	8.07458e-21	Kif21b	L2-3 IT CTX	Age_group_P28_vs_P14
Mroh3	12.38	-2.45913	1.11259	-2.21028	0.027086	0.104086	Mroh3	L2-3 IT CTX	Age_group_P28_vs_P14
Inava	21.0153	-0.751807	0.741412	-1.01402	0.310573	0.532009	Inava	L2-3 IT CTX	Age_group_P28_vs_P14
A430034D21Rik	10.215	-1.41276	1.0425	-1.35517	0.175363	0.372865	A430034D21Rik	L2-3 IT CTX	Age_group_P28_vs_P14
Gm26781	165.479	0.341067	0.207007	1.64761	0.0994327	0.257601	Gm26781	L2-3 IT CTX	Age_group_P28_vs_P14
Gpr25	15.368	0.271293	0.593254	0.457296	0.647458	0.810339	Gpr25	L2-3 IT CTX	Age_group_P28_vs_P14
Camsap2	9059.16	-0.0806975	0.119754	-0.673863	0.500398	0.700634	Camsap2	L2-3 IT CTX	Age_group_P28_vs_P14
9230116N13Rik	67.3106	0.302583	0.351037	0.861968	0.388705	0.606794	9230116N13Rik	L2-3 IT CTX	Age_group_P28_vs_P14
Ddx59	249.974	0.462899	0.188434	2.45656	0.0140276	0.0643527	Ddx59	L2-3 IT CTX	Age_group_P28_vs_P14
Kif14	19.7656	0.0105031	0.467865	0.022449	0.98209	0.992386	Kif14	L2-3 IT CTX	Age_group_P28_vs_P14
Gm37799	113.049	-1.94383	0.564029	-3.44633	0.000568261	0.00504943	Gm37799	L2-3 IT CTX	Age_group_P28_vs_P14
Platr23	10.2207	-0.0794975	0.711182	-0.111782	0.910996	0.9621	Platr23	L2-3 IT CTX	Age_group_P28_vs_P14
Zfp281	3616.37	-0.447447	0.183889	-2.43324	0.0149643	0.0676181	Zfp281	L2-3 IT CTX	Age_group_P28_vs_P14
Gm19705	182.307	0.34011	0.199269	1.70678	0.0878621	0.23608	Gm19705	L2-3 IT CTX	Age_group_P28_vs_P14
Platr22	27.9876	0.215264	0.412922	0.521319	0.602144	0.776772	Platr22	L2-3 IT CTX	Age_group_P28_vs_P14
Gm4258	9152.76	-0.614358	0.185975	-3.30345	0.000955035	0.0077293	Gm4258	L2-3 IT CTX	Age_group_P28_vs_P14
Gm26979	65.0733	-1.04754	0.506869	-2.06669	0.0387631	0.134559	Gm26979	L2-3 IT CTX	Age_group_P28_vs_P14
Gm26936	558.261	-0.896054	0.265863	-3.37037	0.000750685	0.00636035	Gm26936	L2-3 IT CTX	Age_group_P28_vs_P14
Gm26930	193.722	-0.287127	0.270987	-1.05956	0.289345	0.509401	Gm26930	L2-3 IT CTX	Age_group_P28_vs_P14
A430106G13Rik	311.899	-1.06789	0.235759	-4.5296	5.90957e-06	0.000107245	A430106G13Rik	L2-3 IT CTX	Age_group_P28_vs_P14
Ptprc	11.6709	-0.355169	0.697095	-0.509498	0.610403	0.783631	Ptprc	L2-3 IT CTX	Age_group_P28_vs_P14
Nek7	238.064	-0.241018	0.269155	-0.895462	0.37054	0.589124	Nek7	L2-3 IT CTX	Age_group_P28_vs_P14
Gm28501	9.88043	-0.421343	0.718346	-0.586547	0.557508	0.743284	Gm28501	L2-3 IT CTX	Age_group_P28_vs_P14
Gm5833	9.64888	0.504876	0.724375	0.696982	0.485814	0.689318	Gm5833	L2-3 IT CTX	Age_group_P28_vs_P14
Lhx9	8.72195	-3.68462	1.29828	-2.83807	0.00453872	0.0266865	Lhx9	L2-3 IT CTX	Age_group_P28_vs_P14
2310009B15Rik	1412.7	-0.65666	0.182545	-3.59725	0.000321603	0.00316946	2310009B15Rik	L2-3 IT CTX	Age_group_P28_vs_P14
Dennd1b	4219.87	-0.376753	0.151061	-2.49405	0.0126294	0.0592332	Dennd1b	L2-3 IT CTX	Age_group_P28_vs_P14
Crb1	302.067	0.0667605	0.279743	0.238649	0.811378	0.911008	Crb1	L2-3 IT CTX	Age_group_P28_vs_P14
Zbtb41	1559.16	-0.257763	0.175892	-1.46546	0.142796	0.327171	Zbtb41	L2-3 IT CTX	Age_group_P28_vs_P14
Aspm	36.9874	-0.812401	0.41251	-1.96941	0.0489062	0.157702	Aspm	L2-3 IT CTX	Age_group_P28_vs_P14
Cfh	10.5358	0.533382	0.902509	0.590999	0.554521	0.740685	Cfh	L2-3 IT CTX	Age_group_P28_vs_P14
Kcnt2	23193.7	-0.523272	0.224831	-2.3274	0.019944	0.0836459	Kcnt2	L2-3 IT CTX	Age_group_P28_vs_P14
4930590L20Rik	1400.31	-0.638443	0.185604	-3.43981	0.000582113	0.00515212	4930590L20Rik	L2-3 IT CTX	Age_group_P28_vs_P14
Cdc73	4546.85	-0.00958802	0.134012	-0.0715462	0.942963	0.975506	Cdc73	L2-3 IT CTX	Age_group_P28_vs_P14
B3galt2	2395.47	-0.702772	0.160078	-4.39019	1.13251e-05	0.000188384	B3galt2	L2-3 IT CTX	Age_group_P28_vs_P14
Glrx2	5728.04	-0.243989	0.138732	-1.7587	0.0786277	0.218979	Glrx2	L2-3 IT CTX	Age_group_P28_vs_P14
Ro60	5686.03	-0.302579	0.151748	-1.99396	0.0461565	0.151676	Ro60	L2-3 IT CTX	Age_group_P28_vs_P14
Uchl5	1699.27	0.181433	0.146461	1.23878	0.215428	0.425799	Uchl5	L2-3 IT CTX	Age_group_P28_vs_P14
Gm29170	722.282	0.284281	0.143582	1.97992	0.0477123	0.155183	Gm29170	L2-3 IT CTX	Age_group_P28_vs_P14
Rgs2	3212.62	0.433195	0.168028	2.57811	0.00993431	0.0491567	Rgs2	L2-3 IT CTX	Age_group_P28_vs_P14
Rgs13	47.5336	0.554424	0.610065	0.908795	0.363459	0.5827	Rgs13	L2-3 IT CTX	Age_group_P28_vs_P14
Gm29514	3000.45	-0.225103	0.246687	-0.912503	0.361504	0.581617	Gm29514	L2-3 IT CTX	Age_group_P28_vs_P14
Brinp3	21705.5	0.720048	0.372161	1.93477	0.0530181	0.16651	Brinp3	L2-3 IT CTX	Age_group_P28_vs_P14
A230059L01Rik	49.9505	1.87002	0.433056	4.31819	1.57313e-05	0.000250904	A230059L01Rik	L2-3 IT CTX	Age_group_P28_vs_P14
Gm15584	424.399	0.381992	0.277089	1.37859	0.168021	0.363039	Gm15584	L2-3 IT CTX	Age_group_P28_vs_P14
Gm29398	26.1165	1.08611	0.423634	2.56378	0.0103538	0.0507462	Gm29398	L2-3 IT CTX	Age_group_P28_vs_P14
Pla2g4a	57.853	1.58603	0.358766	4.42078	9.83432e-06	0.000167458	Pla2g4a	L2-3 IT CTX	Age_group_P28_vs_P14
Ptgs2os	414.281	2.41071	0.46391	5.1965	2.03071e-07	5.38954e-06	Ptgs2os	L2-3 IT CTX	Age_group_P28_vs_P14
Ptgs2	1329.41	2.99497	0.750171	3.99238	6.54121e-05	0.00083661	Ptgs2	L2-3 IT CTX	Age_group_P28_vs_P14
Ptgs2os2	22.8617	0.677609	0.504065	1.34429	0.178855	0.377776	Ptgs2os2	L2-3 IT CTX	Age_group_P28_vs_P14
Odr4	2971.27	-0.204333	0.13661	-1.49574	0.134721	0.314683	Odr4	L2-3 IT CTX	Age_group_P28_vs_P14
Tpr	9718.89	0.0565652	0.145715	0.388191	0.697875	0.842603	Tpr	L2-3 IT CTX	Age_group_P28_vs_P14
Prg4	16.8246	-0.0591417	0.54085	-0.10935	0.912925	0.962957	Prg4	L2-3 IT CTX	Age_group_P28_vs_P14
Hmcn1	55.4043	0.155555	0.381878	0.407344	0.683756	0.833428	Hmcn1	L2-3 IT CTX	Age_group_P28_vs_P14
Gm20631	12.8633	0.410878	0.664485	0.618341	0.536351	0.728686	Gm20631	L2-3 IT CTX	Age_group_P28_vs_P14
Gm10138	419.205	-0.154529	0.209698	-0.73691	0.461177	0.670582	Gm10138	L2-3 IT CTX	Age_group_P28_vs_P14
Ivns1abp	5458.47	-0.00630395	0.181719	-0.0346906	0.972326	0.988421	Ivns1abp	L2-3 IT CTX	Age_group_P28_vs_P14
Swt1	2139.66	-0.171041	0.17854	-0.957998	0.338064	0.559155	Swt1	L2-3 IT CTX	Age_group_P28_vs_P14
Trmt1l	2146.64	0.186232	0.134116	1.38859	0.164957	0.359038	Trmt1l	L2-3 IT CTX	Age_group_P28_vs_P14
Rnf2	2782.59	-0.160942	0.108951	-1.47719	0.139625	0.322576	Rnf2	L2-3 IT CTX	Age_group_P28_vs_P14
Fam129a	53.8697	0.297922	0.419967	0.709394	0.47808	0.684029	Fam129a	L2-3 IT CTX	Age_group_P28_vs_P14
2810414N06Rik	45.0764	-0.121538	0.350179	-0.347073	0.728536	0.861803	2810414N06Rik	L2-3 IT CTX	Age_group_P28_vs_P14
Edem3	3276.53	-0.22006	0.165611	-1.32878	0.183922	0.384487	Edem3	L2-3 IT CTX	Age_group_P28_vs_P14
1700025G04Rik	11750.8	-0.108319	0.136488	-0.793619	0.427417	0.641046	1700025G04Rik	L2-3 IT CTX	Age_group_P28_vs_P14
Gm28610	13.5164	-0.553486	0.657598	-0.841678	0.399968	0.616824	Gm28610	L2-3 IT CTX	Age_group_P28_vs_P14
Tsen15	1220.43	0.0909997	0.155831	0.583965	0.559244	0.744525	Tsen15	L2-3 IT CTX	Age_group_P28_vs_P14
Colgalt2	247.493	1.96373	0.3852	5.09794	3.43362e-07	8.57085e-06	Colgalt2	L2-3 IT CTX	Age_group_P28_vs_P14
Rgl1	17164.1	-0.095993	0.134157	-0.715529	0.474282	0.680808	Rgl1	L2-3 IT CTX	Age_group_P28_vs_P14
Gm15479	16.3139	-0.016945	0.539365	-0.0314165	0.974937	0.98941	Gm15479	L2-3 IT CTX	Age_group_P28_vs_P14
Gm28792	233.883	-0.344965	0.219225	-1.57357	0.115588	0.285395	Gm28792	L2-3 IT CTX	Age_group_P28_vs_P14
Apobec4	1447.74	-0.480357	0.172982	-2.77692	0.00548773	0.0311219	Apobec4	L2-3 IT CTX	Age_group_P28_vs_P14
Arpc5	12897.9	-0.592535	0.184491	-3.21173	0.00131937	0.0100358	Arpc5	L2-3 IT CTX	Age_group_P28_vs_P14
Ncf2	144.789	-0.381969	0.534401	-0.71476	0.474757	0.681356	Ncf2	L2-3 IT CTX	Age_group_P28_vs_P14
Smg7	6336.73	0.25333	0.143568	1.76454	0.0776417	0.217064	Smg7	L2-3 IT CTX	Age_group_P28_vs_P14
Gm28791	554.568	-0.186931	0.25579	-0.730798	0.464902	0.673401	Gm28791	L2-3 IT CTX	Age_group_P28_vs_P14
Nmnat2	14475.2	0.198098	0.112372	1.76287	0.0779223	0.217526	Nmnat2	L2-3 IT CTX	Age_group_P28_vs_P14
Gm28960	546.19	0.318272	0.20451	1.55627	0.119644	0.291464	Gm28960	L2-3 IT CTX	Age_group_P28_vs_P14
Lamc2	251.116	2.47863	0.237973	10.4156	2.10459e-25	1.0094e-22	Lamc2	L2-3 IT CTX	Age_group_P28_vs_P14
Lamc1	2502.42	0.525323	0.128233	4.09662	4.19222e-05	0.000575682	Lamc1	L2-3 IT CTX	Age_group_P28_vs_P14
E330020D12Rik	7.01047	0.188661	1.09205	0.172758	0.862842	0.937188	E330020D12Rik	L2-3 IT CTX	Age_group_P28_vs_P14
Shcbp1l	216.262	-0.488129	0.201657	-2.42059	0.0154955	0.0695231	Shcbp1l	L2-3 IT CTX	Age_group_P28_vs_P14
Dhx9	3620.71	0.399479	0.135148	2.95586	0.00311795	0.0198697	Dhx9	L2-3 IT CTX	Age_group_P28_vs_P14
Npl	418.031	0.693823	0.221154	3.13729	0.00170517	0.0122719	Npl	L2-3 IT CTX	Age_group_P28_vs_P14
Rgs8	6255.74	0.453319	0.618642	0.732765	0.463702	0.672605	Rgs8	L2-3 IT CTX	Age_group_P28_vs_P14
Gm29529	4.94486	0.628856	0.869876	0.722926	0.469725	NA	Gm29529	L2-3 IT CTX	Age_group_P28_vs_P14
C230024C17Rik	6.31058	2.41335	0.989925	2.43791	0.0147726	NA	C230024C17Rik	L2-3 IT CTX	Age_group_P28_vs_P14
Rgs16	263.561	-0.714357	0.30682	-2.32826	0.0198984	0.083507	Rgs16	L2-3 IT CTX	Age_group_P28_vs_P14
Gm28513	4.63858	-0.847543	1.22362	-0.692654	0.488527	NA	Gm28513	L2-3 IT CTX	Age_group_P28_vs_P14
Rnasel	723.667	0.581027	0.33697	1.72427	0.0846589	0.230175	Rnasel	L2-3 IT CTX	Age_group_P28_vs_P14
Rgsl1	549.818	-0.345171	0.193958	-1.77962	0.075138	0.212105	Rgsl1	L2-3 IT CTX	Age_group_P28_vs_P14
Teddm2	1809.25	-0.290389	0.178559	-1.62629	0.103887	0.265638	Teddm2	L2-3 IT CTX	Age_group_P28_vs_P14
Teddm1b	6.94951	0.0772921	0.783781	0.0986145	0.921444	0.966131	Teddm1b	L2-3 IT CTX	Age_group_P28_vs_P14
Teddm1a	8.35709	-0.996771	0.767053	-1.29948	0.193779	0.396654	Teddm1a	L2-3 IT CTX	Age_group_P28_vs_P14
Glul	1991.78	-0.885172	0.246005	-3.59819	0.000320445	0.00316269	Glul	L2-3 IT CTX	Age_group_P28_vs_P14
4930532M18Rik	5.78469	0.958954	0.845306	1.13445	0.256607	NA	4930532M18Rik	L2-3 IT CTX	Age_group_P28_vs_P14
Cacna1e	30556.2	-0.16066	0.180572	-0.889724	0.373614	0.592139	Cacna1e	L2-3 IT CTX	Age_group_P28_vs_P14
Gm29282	124.656	1.19103	0.358769	3.31978	0.00090088	0.00739892	Gm29282	L2-3 IT CTX	Age_group_P28_vs_P14
Gm9530	14.5951	1.12829	0.587316	1.9211	0.0547196	0.169894	Gm9530	L2-3 IT CTX	Age_group_P28_vs_P14
Ier5	3008.31	2.08025	0.391707	5.31074	1.09183e-07	3.07606e-06	Ier5	L2-3 IT CTX	Age_group_P28_vs_P14
Stx6	5722.32	0.300711	0.120174	2.50229	0.0123392	0.0581702	Stx6	L2-3 IT CTX	Age_group_P28_vs_P14
BC034090	69.7931	0.845119	0.396179	2.13318	0.0329103	0.119622	BC034090	L2-3 IT CTX	Age_group_P28_vs_P14
Xpr1	10327.8	-0.116516	0.161918	-0.719598	0.471773	0.678765	Xpr1	L2-3 IT CTX	Age_group_P28_vs_P14
Acbd6	7087.15	0.0738432	0.107706	0.685601	0.492965	0.694717	Acbd6	L2-3 IT CTX	Age_group_P28_vs_P14
Lhx4	11.9933	-1.35265	0.887064	-1.52486	0.127294	0.30317	Lhx4	L2-3 IT CTX	Age_group_P28_vs_P14
Qsox1	811.388	-0.148078	0.215522	-0.687064	0.492043	0.693951	Qsox1	L2-3 IT CTX	Age_group_P28_vs_P14
Gm37571	64.1815	0.139564	0.329696	0.423312	0.672068	0.826257	Gm37571	L2-3 IT CTX	Age_group_P28_vs_P14
Cep350	4992.81	0.0125981	0.148436	0.0848725	0.932363	0.97047	Cep350	L2-3 IT CTX	Age_group_P28_vs_P14
Tor1aip1	1325.98	0.102382	0.159666	0.641227	0.521375	0.716753	Tor1aip1	L2-3 IT CTX	Age_group_P28_vs_P14
Tor1aip2	2595.89	0.0204908	0.112474	0.182183	0.855439	0.933071	Tor1aip2	L2-3 IT CTX	Age_group_P28_vs_P14
Fam163a	784.729	-2.77561	0.450646	-6.15918	7.31224e-10	3.29525e-08	Fam163a	L2-3 IT CTX	Age_group_P28_vs_P14
Tdrd5	300.195	0.12499	0.4147	0.301398	0.763111	0.88264	Tdrd5	L2-3 IT CTX	Age_group_P28_vs_P14
Axdnd1	61.4134	-1.35271	0.358194	-3.77647	0.000159065	0.00175766	Axdnd1	L2-3 IT CTX	Age_group_P28_vs_P14
Gm2000	795.672	0.476993	0.314438	1.51697	0.129274	0.306256	Gm2000	L2-3 IT CTX	Age_group_P28_vs_P14
Soat1	876.458	0.382405	0.191823	1.99353	0.046204	0.151783	Soat1	L2-3 IT CTX	Age_group_P28_vs_P14
Abl2	7195.98	0.321746	0.155287	2.07195	0.0382705	0.133244	Abl2	L2-3 IT CTX	Age_group_P28_vs_P14
Tor3a	373.228	-0.0759887	0.223645	-0.339773	0.734027	0.864821	Tor3a	L2-3 IT CTX	Age_group_P28_vs_P14
Fam20b	4200.37	-0.265934	0.151523	-1.75507	0.0792474	0.220157	Fam20b	L2-3 IT CTX	Age_group_P28_vs_P14
Ralgps2	7481.77	-0.214203	0.14981	-1.42983	0.152766	0.341241	Ralgps2	L2-3 IT CTX	Age_group_P28_vs_P14
Angptl1	80.5693	-0.101992	0.349535	-0.291792	0.770445	0.886595	Angptl1	L2-3 IT CTX	Age_group_P28_vs_P14
4930439D14Rik	7.20492	2.19127	0.870046	2.51856	0.0117834	0.0561015	4930439D14Rik	L2-3 IT CTX	Age_group_P28_vs_P14
Gm28694	12.5155	0.646988	0.618436	1.04617	0.295483	0.51615	Gm28694	L2-3 IT CTX	Age_group_P28_vs_P14
Tex35	47.0312	0.0385418	0.383062	0.100615	0.919856	0.965585	Tex35	L2-3 IT CTX	Age_group_P28_vs_P14
Rasal2	28939.9	0.37819	0.186851	2.02402	0.0429684	0.144489	Rasal2	L2-3 IT CTX	Age_group_P28_vs_P14
Cryzl2	51.8579	1.32794	0.291318	4.55838	5.15504e-06	9.544e-05	Cryzl2	L2-3 IT CTX	Age_group_P28_vs_P14
Gm15486	42.824	2.04757	0.638119	3.20875	0.00133312	0.0101108	Gm15486	L2-3 IT CTX	Age_group_P28_vs_P14
Sec16b	92.31	1.57653	0.312658	5.04235	4.59839e-07	1.09621e-05	Sec16b	L2-3 IT CTX	Age_group_P28_vs_P14
Brinp2	13049.4	-0.146666	0.221698	-0.661558	0.508255	0.706673	Brinp2	L2-3 IT CTX	Age_group_P28_vs_P14
Astn1	22814.3	-0.172996	0.123808	-1.39729	0.162327	0.355883	Astn1	L2-3 IT CTX	Age_group_P28_vs_P14
Gm37679	1211.64	-0.169417	0.175078	-0.967663	0.333213	0.55496	Gm37679	L2-3 IT CTX	Age_group_P28_vs_P14
Pappa2	64.3753	-0.655963	0.31924	-2.05477	0.0399015	0.137163	Pappa2	L2-3 IT CTX	Age_group_P28_vs_P14
Cop1	6782.32	0.692669	0.222778	3.10923	0.00187578	0.0132164	Cop1	L2-3 IT CTX	Age_group_P28_vs_P14
Tnr	12874.5	0.647748	0.327413	1.97838	0.0478859	0.155482	Tnr	L2-3 IT CTX	Age_group_P28_vs_P14
Gm10530	9.99688	1.34692	0.799376	1.68497	0.0919952	0.244093	Gm10530	L2-3 IT CTX	Age_group_P28_vs_P14
Gm38039	111.308	0.987366	0.364587	2.70818	0.00676535	0.0368427	Gm38039	L2-3 IT CTX	Age_group_P28_vs_P14
4930523C07Rik	6.73656	1.8723	0.917946	2.03967	0.0413836	0.140888	4930523C07Rik	L2-3 IT CTX	Age_group_P28_vs_P14
Tnn	131.685	0.405783	0.356988	1.13669	0.25567	0.472681	Tnn	L2-3 IT CTX	Age_group_P28_vs_P14
Mrps14	3704.27	0.0972919	0.215371	0.451741	0.651455	0.812922	Mrps14	L2-3 IT CTX	Age_group_P28_vs_P14
Cacybp	4274.36	-0.0719471	0.167954	-0.428373	0.66838	0.823836	Cacybp	L2-3 IT CTX	Age_group_P28_vs_P14
Rabgap1l	20979.8	0.379569	0.118034	3.21576	0.00130101	0.00994592	Rabgap1l	L2-3 IT CTX	Age_group_P28_vs_P14
Gm36975	2119.27	0.472472	0.138569	3.40964	0.000650484	0.00564556	Gm36975	L2-3 IT CTX	Age_group_P28_vs_P14
Gm37529	666.75	0.793905	0.210802	3.76612	0.000165806	0.00182314	Gm37529	L2-3 IT CTX	Age_group_P28_vs_P14
Gpr52	40.7411	-0.433268	0.501518	-0.863913	0.387636	0.605754	Gpr52	L2-3 IT CTX	Age_group_P28_vs_P14
Gm37328	28.4589	0.546245	0.393888	1.3868	0.165501	0.359687	Gm37328	L2-3 IT CTX	Age_group_P28_vs_P14
Gm37083	5.83069	2.69173	1.12597	2.39058	0.0168217	NA	Gm37083	L2-3 IT CTX	Age_group_P28_vs_P14
Rc3h1	5360.8	-0.0519689	0.132044	-0.393574	0.693895	0.84067	Rc3h1	L2-3 IT CTX	Age_group_P28_vs_P14
Serpinc1	191.742	-0.195537	0.246703	-0.7926	0.428011	0.641551	Serpinc1	L2-3 IT CTX	Age_group_P28_vs_P14
Zbtb37	1862.77	-0.178226	0.192736	-0.924717	0.355113	0.576097	Zbtb37	L2-3 IT CTX	Age_group_P28_vs_P14
Gm37362	8.15428	0.715173	0.824943	0.866937	0.385977	0.604512	Gm37362	L2-3 IT CTX	Age_group_P28_vs_P14
Gas5	11467	-0.0975339	0.133028	-0.733186	0.463445	0.672451	Gas5	L2-3 IT CTX	Age_group_P28_vs_P14
Dars2	908.151	-0.18762	0.218589	-0.858324	0.390713	0.608805	Dars2	L2-3 IT CTX	Age_group_P28_vs_P14
Gm37634	25.6127	0.310661	0.484718	0.640912	0.52158	0.716986	Gm37634	L2-3 IT CTX	Age_group_P28_vs_P14
Cenpl	74.5278	-0.719571	0.329514	-2.18373	0.0289818	0.10943	Cenpl	L2-3 IT CTX	Age_group_P28_vs_P14
Klhl20	1485.76	-0.0856094	0.176193	-0.485885	0.627049	0.797378	Klhl20	L2-3 IT CTX	Age_group_P28_vs_P14
Ankrd45	2536.1	0.0247199	0.123028	0.200929	0.840754	0.925371	Ankrd45	L2-3 IT CTX	Age_group_P28_vs_P14
Tex50	369.048	0.346969	0.198476	1.74817	0.0804353	0.222476	Tex50	L2-3 IT CTX	Age_group_P28_vs_P14
Prdx6	1233.18	-0.166924	0.123564	-1.35091	0.176724	0.374876	Prdx6	L2-3 IT CTX	Age_group_P28_vs_P14
Fasl	13.022	-0.211321	0.717711	-0.294438	0.768423	0.885736	Fasl	L2-3 IT CTX	Age_group_P28_vs_P14
Suco	2387.34	0.233463	0.156641	1.49043	0.13611	0.317118	Suco	L2-3 IT CTX	Age_group_P28_vs_P14
4930558K02Rik	204.484	-0.506478	0.207862	-2.43661	0.0148258	0.067231	4930558K02Rik	L2-3 IT CTX	Age_group_P28_vs_P14
Pigc	394.656	-0.0722181	0.148905	-0.484995	0.62768	0.797929	Pigc	L2-3 IT CTX	Age_group_P28_vs_P14
Gm38304	249.462	-0.358414	0.252711	-1.41827	0.156111	0.346409	Gm38304	L2-3 IT CTX	Age_group_P28_vs_P14
Dnm3	14569.3	0.0857354	0.193197	0.443773	0.657207	0.816754	Dnm3	L2-3 IT CTX	Age_group_P28_vs_P14
2810442N19Rik	7.68193	-2.35418	1.05389	-2.2338	0.0254961	0.0994054	2810442N19Rik	L2-3 IT CTX	Age_group_P28_vs_P14
Dnm3os	46.0729	0.146176	0.507927	0.28779	0.773507	0.888477	Dnm3os	L2-3 IT CTX	Age_group_P28_vs_P14
Eef1aknmt	547.035	-0.204065	0.13175	-1.54888	0.121411	0.29406	Eef1aknmt	L2-3 IT CTX	Age_group_P28_vs_P14
Vamp4	6965.34	-0.234696	0.125728	-1.8667	0.0619436	0.185839	Vamp4	L2-3 IT CTX	Age_group_P28_vs_P14
Prrc2c	17209.9	0.0777225	0.120191	0.646659	0.517853	0.713811	Prrc2c	L2-3 IT CTX	Age_group_P28_vs_P14
Fmo1	184.669	-1.49299	0.401148	-3.72178	0.000197822	0.00211066	Fmo1	L2-3 IT CTX	Age_group_P28_vs_P14
Prrx1	17.5742	-0.185502	0.775212	-0.239293	0.810879	0.910701	Prrx1	L2-3 IT CTX	Age_group_P28_vs_P14
Gorab	545.199	-0.0579294	0.127287	-0.45511	0.64903	0.811197	Gorab	L2-3 IT CTX	Age_group_P28_vs_P14
Mettl11b	7.28887	-2.66912	1.24407	-2.14547	0.0319157	0.117074	Mettl11b	L2-3 IT CTX	Age_group_P28_vs_P14
Kifap3	27976.2	-0.16596	0.132345	-1.25399	0.209845	0.418526	Kifap3	L2-3 IT CTX	Age_group_P28_vs_P14
Scyl3	1664.65	0.126797	0.118383	1.07108	0.284133	0.503614	Scyl3	L2-3 IT CTX	Age_group_P28_vs_P14
BC055324	80.0037	0.347964	0.313046	1.11154	0.266336	0.483993	BC055324	L2-3 IT CTX	Age_group_P28_vs_P14
Mettl18	214.314	0.422498	0.225037	1.87745	0.0604558	0.182391	Mettl18	L2-3 IT CTX	Age_group_P28_vs_P14
F5	16.2695	-1.26419	0.637003	-1.98458	0.0471908	0.153796	F5	L2-3 IT CTX	Age_group_P28_vs_P14
Slc19a2	513.748	-0.237429	0.218018	-1.08903	0.27614	0.494046	Slc19a2	L2-3 IT CTX	Age_group_P28_vs_P14
Ccdc181	1097.08	0.542074	0.10604	5.11198	3.18805e-07	8.07196e-06	Ccdc181	L2-3 IT CTX	Age_group_P28_vs_P14
Blzf1	1549.22	-0.152061	0.13593	-1.11867	0.263283	0.480959	Blzf1	L2-3 IT CTX	Age_group_P28_vs_P14
Nme7	6402.35	-0.171527	0.221785	-0.773392	0.43929	0.651388	Nme7	L2-3 IT CTX	Age_group_P28_vs_P14
Atp1b1	66925.5	-0.179883	0.156187	-1.15171	0.249439	0.465638	Atp1b1	L2-3 IT CTX	Age_group_P28_vs_P14
Gm32391	17.8428	0.0582332	0.487324	0.119496	0.904882	0.95876	Gm32391	L2-3 IT CTX	Age_group_P28_vs_P14
Gm37853	19.6668	-0.164344	0.484081	-0.339496	0.734236	0.864989	Gm37853	L2-3 IT CTX	Age_group_P28_vs_P14
Gm37184	160.893	0.934064	0.379565	2.46088	0.0138598	0.0637568	Gm37184	L2-3 IT CTX	Age_group_P28_vs_P14
Gm36945	8.55285	0.508496	0.746448	0.681221	0.495731	0.697396	Gm36945	L2-3 IT CTX	Age_group_P28_vs_P14
Dpt	13.6947	-0.00143899	0.606954	-0.00237084	0.998108	0.99921	Dpt	L2-3 IT CTX	Age_group_P28_vs_P14
Gm32569	53.2003	0.0231195	0.375423	0.0615824	0.950895	0.978871	Gm32569	L2-3 IT CTX	Age_group_P28_vs_P14
Gm20743	71.9595	1.07622	0.265237	4.05758	4.95842e-05	0.000666733	Gm20743	L2-3 IT CTX	Age_group_P28_vs_P14
4930568G15Rik	95.2414	0.540563	0.302718	1.7857	0.0741486	0.210432	4930568G15Rik	L2-3 IT CTX	Age_group_P28_vs_P14
Sft2d2	122.568	1.12959	0.396233	2.85082	0.0043606	0.0258196	Sft2d2	L2-3 IT CTX	Age_group_P28_vs_P14
Tiprl	4141.1	-0.0214852	0.145446	-0.14772	0.882564	0.948129	Tiprl	L2-3 IT CTX	Age_group_P28_vs_P14
Gm38190	116.147	-0.0483062	0.308596	-0.156535	0.875611	0.944099	Gm38190	L2-3 IT CTX	Age_group_P28_vs_P14
Gpr161	546.137	0.333013	0.472805	0.704336	0.481224	0.686439	Gpr161	L2-3 IT CTX	Age_group_P28_vs_P14
Dcaf6	14126	-0.48391	0.126739	-3.81817	0.000134444	0.00151808	Dcaf6	L2-3 IT CTX	Age_group_P28_vs_P14
Gm37864	49.103	-0.306435	0.384936	-0.796068	0.425993	0.639481	Gm37864	L2-3 IT CTX	Age_group_P28_vs_P14
Mpc2	11229	-0.0848428	0.205888	-0.412082	0.68028	0.831195	Mpc2	L2-3 IT CTX	Age_group_P28_vs_P14
Adcy10	1110.27	-0.966842	0.170005	-5.68715	1.29178e-08	4.54131e-07	Adcy10	L2-3 IT CTX	Age_group_P28_vs_P14
Gm38325	21.989	-0.506653	0.55581	-0.911557	0.362002	0.581835	Gm38325	L2-3 IT CTX	Age_group_P28_vs_P14
Mpzl1	2138.5	-1.25143	0.150176	-8.3331	7.87523e-17	1.1251e-14	Mpzl1	L2-3 IT CTX	Age_group_P28_vs_P14
Rcsd1	20.9319	2.20975	0.522536	4.22889	2.3485e-05	0.000357313	Rcsd1	L2-3 IT CTX	Age_group_P28_vs_P14
Creg1	712.028	-0.0809378	0.19326	-0.418802	0.675361	0.828329	Creg1	L2-3 IT CTX	Age_group_P28_vs_P14
Gm16565	7.2976	-0.842781	0.849851	-0.991681	0.321353	0.542731	Gm16565	L2-3 IT CTX	Age_group_P28_vs_P14
Cd247	51.7919	-0.206428	0.42587	-0.48472	0.627875	0.798026	Cd247	L2-3 IT CTX	Age_group_P28_vs_P14
Pou2f1	4475.66	0.310188	0.164305	1.88788	0.0590423	0.179227	Pou2f1	L2-3 IT CTX	Age_group_P28_vs_P14
Mael	8.39053	1.10686	0.768325	1.44062	0.149692	0.337331	Mael	L2-3 IT CTX	Age_group_P28_vs_P14
Ildr2	29121	-0.466599	0.261415	-1.7849	0.0742777	0.210608	Ildr2	L2-3 IT CTX	Age_group_P28_vs_P14
5330438I03Rik	18.7171	0.339539	0.505962	0.671076	0.502172	0.701947	5330438I03Rik	L2-3 IT CTX	Age_group_P28_vs_P14
Gm15853	39.5887	0.303587	0.381073	0.796662	0.425647	0.639235	Gm15853	L2-3 IT CTX	Age_group_P28_vs_P14
Tada1	1236.88	0.23414	0.151609	1.54437	0.122499	0.295914	Tada1	L2-3 IT CTX	Age_group_P28_vs_P14
Pogk	1946.2	0.204705	0.238143	0.859588	0.390016	0.608087	Pogk	L2-3 IT CTX	Age_group_P28_vs_P14
Gm16701	366.568	1.28699	0.239043	5.38393	7.28757e-08	2.16201e-06	Gm16701	L2-3 IT CTX	Age_group_P28_vs_P14
Gm16701 ENSMUSG00000097823	327.459	0.666133	0.263676	2.52633	0.011526	0.0551235	Gm16701 ENSMUSG00000097823	L2-3 IT CTX	Age_group_P28_vs_P14
Fam78b	4536.83	0.290436	0.139398	2.08351	0.0372049	0.13059	Fam78b	L2-3 IT CTX	Age_group_P28_vs_P14
Uck2	2609.57	0.103993	0.113239	0.918356	0.358432	0.579382	Uck2	L2-3 IT CTX	Age_group_P28_vs_P14
Gm37982	714.544	0.211347	0.19874	1.06344	0.287584	0.507455	Gm37982	L2-3 IT CTX	Age_group_P28_vs_P14
Gm2453	15.7112	-0.0687128	0.709586	-0.0968351	0.922857	0.966504	Gm2453	L2-3 IT CTX	Age_group_P28_vs_P14
Tmco1	2090.69	0.361594	0.147719	2.44785	0.0143711	0.0655973	Tmco1	L2-3 IT CTX	Age_group_P28_vs_P14
Aldh9a1	432.216	0.281035	0.312113	0.900425	0.367894	0.586722	Aldh9a1	L2-3 IT CTX	Age_group_P28_vs_P14
Mgst3	2869.37	-0.459282	0.275209	-1.66885	0.0951472	0.249747	Mgst3	L2-3 IT CTX	Age_group_P28_vs_P14
Rxrg	12.1663	1.77783	0.672452	2.6438	0.00819801	0.0425139	Rxrg	L2-3 IT CTX	Age_group_P28_vs_P14
Lmx1a	5.74023	0.0728224	1.01424	0.0718	0.942761	NA	Lmx1a	L2-3 IT CTX	Age_group_P28_vs_P14
Gm20711	21.3956	-0.568341	0.573306	-0.99134	0.32152	0.542891	Gm20711	L2-3 IT CTX	Age_group_P28_vs_P14
Pbx1	34100.9	0.123297	0.17226	0.715764	0.474137	0.680808	Pbx1	L2-3 IT CTX	Age_group_P28_vs_P14
Nuf2	15.3	0.236506	0.682337	0.346612	0.728883	0.861991	Nuf2	L2-3 IT CTX	Age_group_P28_vs_P14
Rgs5	103.225	0.456648	0.663563	0.688176	0.491342	0.693303	Rgs5	L2-3 IT CTX	Age_group_P28_vs_P14
Rgs4	28028.4	0.948461	0.208234	4.55479	5.24385e-06	9.67328e-05	Rgs4	L2-3 IT CTX	Age_group_P28_vs_P14
Ccdc190	13.5763	-0.136789	0.761749	-0.179573	0.857488	0.934193	Ccdc190	L2-3 IT CTX	Age_group_P28_vs_P14
Gm15852	46.0458	0.252974	0.36815	0.687148	0.491989	0.693925	Gm15852	L2-3 IT CTX	Age_group_P28_vs_P14
Hsd17b7	1142.06	-0.0830402	0.172666	-0.48093	0.630566	0.79968	Hsd17b7	L2-3 IT CTX	Age_group_P28_vs_P14
3110045C21Rik	70.5267	0.296353	0.295176	1.00399	0.315384	0.536534	3110045C21Rik	L2-3 IT CTX	Age_group_P28_vs_P14
Ddr2	12.3005	0.820616	0.714582	1.14839	0.250809	0.466854	Ddr2	L2-3 IT CTX	Age_group_P28_vs_P14
Uap1	2955.62	-0.404619	0.133873	-3.02241	0.00250769	0.0166675	Uap1	L2-3 IT CTX	Age_group_P28_vs_P14
Gm37748	46.2737	0.459286	0.449915	1.02083	0.307335	0.528555	Gm37748	L2-3 IT CTX	Age_group_P28_vs_P14
Uhmk1	5231.49	-0.224818	0.182213	-1.23382	0.217268	0.427616	Uhmk1	L2-3 IT CTX	Age_group_P28_vs_P14
Gm7694	55.0769	-1.36825	0.369331	-3.70468	0.00021166	0.00222298	Gm7694	L2-3 IT CTX	Age_group_P28_vs_P14
Nos1ap	14144.4	0.0756029	0.169356	0.446415	0.655298	0.81569	Nos1ap	L2-3 IT CTX	Age_group_P28_vs_P14
Spata46	7.95059	-2.40871	1.02443	-2.35127	0.0187095	0.0796972	Spata46	L2-3 IT CTX	Age_group_P28_vs_P14
Olfml2b	304.553	-1.40307	0.377396	-3.71777	0.00020099	0.00213542	Olfml2b	L2-3 IT CTX	Age_group_P28_vs_P14
Atf6	6884.42	1.14011	0.191025	5.96836	2.39649e-09	9.73284e-08	Atf6	L2-3 IT CTX	Age_group_P28_vs_P14
Gm9929	568.816	-0.161206	0.22856	-0.705313	0.480616	0.686302	Gm9929	L2-3 IT CTX	Age_group_P28_vs_P14
Dusp12	1916.52	0.068263	0.165619	0.412169	0.680215	0.831195	Dusp12	L2-3 IT CTX	Age_group_P28_vs_P14
Gm26620	62.2436	0.199505	0.327273	0.609597	0.542128	0.732044	Gm26620	L2-3 IT CTX	Age_group_P28_vs_P14
Fcrla	84.399	1.03826	1.05974	0.979732	0.327218	0.548077	Fcrla	L2-3 IT CTX	Age_group_P28_vs_P14
Fcgr2b	12.1368	0.961327	0.662352	1.45138	0.146673	0.332536	Fcgr2b	L2-3 IT CTX	Age_group_P28_vs_P14
Fcgr3	143.568	0.356133	0.312454	1.13979	0.254372	0.471109	Fcgr3	L2-3 IT CTX	Age_group_P28_vs_P14
Cfap126	10.5552	0.308505	0.705278	0.437423	0.661805	0.819738	Cfap126	L2-3 IT CTX	Age_group_P28_vs_P14
Sdhc	3557.7	-0.0177518	0.122374	-0.145062	0.884662	0.949269	Sdhc	L2-3 IT CTX	Age_group_P28_vs_P14
Pcp4l1	134.749	1.43047	0.381326	3.75131	0.000175911	0.00191543	Pcp4l1	L2-3 IT CTX	Age_group_P28_vs_P14
Nr1i3	26.0968	0.251774	0.547775	0.45963	0.645782	0.809552	Nr1i3	L2-3 IT CTX	Age_group_P28_vs_P14
Tomm40l	1225.88	0.300812	0.130546	2.30426	0.021208	0.0874005	Tomm40l	L2-3 IT CTX	Age_group_P28_vs_P14
Apoa2	31.4085	0.0595249	0.41803	0.142394	0.886769	0.950265	Apoa2	L2-3 IT CTX	Age_group_P28_vs_P14
Fcer1g	42.9806	-0.296059	0.522454	-0.566669	0.570939	0.75304	Fcer1g	L2-3 IT CTX	Age_group_P28_vs_P14
Ndufs2	2463.32	-0.343754	0.146384	-2.3483	0.0188595	0.0801488	Ndufs2	L2-3 IT CTX	Age_group_P28_vs_P14
Adamts4	11.7887	0.363061	0.81512	0.445408	0.656025	0.81624	Adamts4	L2-3 IT CTX	Age_group_P28_vs_P14
B4galt3	1477.85	-0.161085	0.126048	-1.27796	0.201264	0.407218	B4galt3	L2-3 IT CTX	Age_group_P28_vs_P14
Ppox	286.495	-0.0780292	0.208813	-0.373679	0.708643	0.849214	Ppox	L2-3 IT CTX	Age_group_P28_vs_P14
Usp21	906.427	0.107717	0.141114	0.763331	0.445266	0.656092	Usp21	L2-3 IT CTX	Age_group_P28_vs_P14
Ufc1	4134.72	-0.0606221	0.18051	-0.335838	0.736993	0.866699	Ufc1	L2-3 IT CTX	Age_group_P28_vs_P14
Gm20045	877.336	0.291066	0.174478	1.66821	0.0952735	0.24996	Gm20045	L2-3 IT CTX	Age_group_P28_vs_P14
Dedd	1295.6	0.185154	0.128731	1.4383	0.150349	0.338206	Dedd	L2-3 IT CTX	Age_group_P28_vs_P14
Nit1	1884.79	0.111899	0.13583	0.823816	0.410044	0.625641	Nit1	L2-3 IT CTX	Age_group_P28_vs_P14
Pfdn2	5572.04	0.595325	0.167101	3.56266	0.000367115	0.00351695	Pfdn2	L2-3 IT CTX	Age_group_P28_vs_P14
Klhdc9	160.475	0.285233	0.365953	0.779425	0.435729	0.648108	Klhdc9	L2-3 IT CTX	Age_group_P28_vs_P14
Nectin4	13.5483	0.247384	0.583337	0.424084	0.671505	0.825912	Nectin4	L2-3 IT CTX	Age_group_P28_vs_P14
Arhgap30	9.27793	-0.241196	0.989801	-0.243681	0.807478	0.909055	Arhgap30	L2-3 IT CTX	Age_group_P28_vs_P14
Usf1	1528.67	-0.679475	0.124938	-5.43849	5.37328e-08	1.62035e-06	Usf1	L2-3 IT CTX	Age_group_P28_vs_P14
Tstd1	67.0978	-0.127544	0.475585	-0.268183	0.788558	0.897841	Tstd1	L2-3 IT CTX	Age_group_P28_vs_P14
F11r	34.9171	-0.543994	0.521221	-1.04369	0.296628	0.51734	F11r	L2-3 IT CTX	Age_group_P28_vs_P14
B930036N10Rik	264.952	0.46366	0.329426	1.40748	0.159286	0.351287	B930036N10Rik	L2-3 IT CTX	Age_group_P28_vs_P14
Alyref2	282.511	-0.53731	0.20343	-2.64126	0.00825985	0.0428059	Alyref2	L2-3 IT CTX	Age_group_P28_vs_P14
Slamf1	41.6081	0.366093	0.402731	0.909026	0.363336	0.582658	Slamf1	L2-3 IT CTX	Age_group_P28_vs_P14
Cd84	8.99162	0.15502	0.69148	0.224186	0.822613	0.916552	Cd84	L2-3 IT CTX	Age_group_P28_vs_P14
Gm37065	22.1917	0.156735	0.548288	0.285863	0.774983	0.88948	Gm37065	L2-3 IT CTX	Age_group_P28_vs_P14
Vangl2	677.933	-1.43027	0.33361	-4.28725	1.80902e-05	0.000283808	Vangl2	L2-3 IT CTX	Age_group_P28_vs_P14
Ncstn	2425.87	-0.13832	0.124968	-1.10684	0.268364	0.485533	Ncstn	L2-3 IT CTX	Age_group_P28_vs_P14
Copa	5855.67	-0.132417	0.102078	-1.29722	0.194554	0.397676	Copa	L2-3 IT CTX	Age_group_P28_vs_P14
Gm37756	19.3508	-0.0122292	0.570731	-0.0214273	0.982905	0.992693	Gm37756	L2-3 IT CTX	Age_group_P28_vs_P14
Pex19	2557.4	-0.507568	0.155827	-3.25726	0.00112494	0.00885534	Pex19	L2-3 IT CTX	Age_group_P28_vs_P14
Dcaf8	4534.55	-0.0871246	0.139285	-0.625514	0.531634	0.725829	Dcaf8	L2-3 IT CTX	Age_group_P28_vs_P14
Pea15a	12533.9	0.261558	0.153245	1.7068	0.0878602	0.23608	Pea15a	L2-3 IT CTX	Age_group_P28_vs_P14
Casq1	88.4856	0.608884	0.290666	2.09479	0.0361898	0.128143	Casq1	L2-3 IT CTX	Age_group_P28_vs_P14
Gm17224	34.2147	1.06478	0.46461	2.29178	0.0219183	0.0893046	Gm17224	L2-3 IT CTX	Age_group_P28_vs_P14
Atp1a4	12.0401	0.30661	0.658343	0.465729	0.641409	0.806577	Atp1a4	L2-3 IT CTX	Age_group_P28_vs_P14
Igsf8	4217.22	0.104605	0.153874	0.679807	0.496627	0.697973	Igsf8	L2-3 IT CTX	Age_group_P28_vs_P14
Atp1a2	1661.35	0.113711	0.658102	0.172787	0.862819	0.937188	Atp1a2	L2-3 IT CTX	Age_group_P28_vs_P14
Kcnj9	6929	-0.0336944	0.354711	-0.0949912	0.924322	0.967036	Kcnj9	L2-3 IT CTX	Age_group_P28_vs_P14
Kcnj10	80.9035	-0.941695	1.03493	-0.909911	0.362869	0.582256	Kcnj10	L2-3 IT CTX	Age_group_P28_vs_P14
Pigm	530.447	-0.215429	0.20463	-1.05277	0.292445	0.512586	Pigm	L2-3 IT CTX	Age_group_P28_vs_P14
Igsf9	736.48	0.376686	0.273009	1.37976	0.167662	0.362536	Igsf9	L2-3 IT CTX	Age_group_P28_vs_P14
Tagln2	98.1317	-0.146904	0.324661	-0.452485	0.65092	0.812487	Tagln2	L2-3 IT CTX	Age_group_P28_vs_P14
Cfap45	263.664	-0.176645	0.342794	-0.51531	0.606336	0.780151	Cfap45	L2-3 IT CTX	Age_group_P28_vs_P14
4933439K11Rik	49.8307	0.397936	0.376026	1.05827	0.289934	0.509902	4933439K11Rik	L2-3 IT CTX	Age_group_P28_vs_P14
Vsig8	17.4822	1.10392	0.671445	1.64409	0.100157	0.258563	Vsig8	L2-3 IT CTX	Age_group_P28_vs_P14
Dusp23	307.129	-0.437837	0.299169	-1.46351	0.143328	0.327746	Dusp23	L2-3 IT CTX	Age_group_P28_vs_P14
Crp	17.7588	-0.73508	0.709389	-1.03622	0.300102	0.520603	Crp	L2-3 IT CTX	Age_group_P28_vs_P14
Ackr1	6791.19	-0.309703	0.145298	-2.1315	0.0330481	0.119938	Ackr1	L2-3 IT CTX	Age_group_P28_vs_P14
Cadm3	17930.5	0.157413	0.162794	0.966945	0.333571	0.555328	Cadm3	L2-3 IT CTX	Age_group_P28_vs_P14
Aim2	914.59	-0.842793	0.31518	-2.674	0.00749519	0.0397414	Aim2	L2-3 IT CTX	Age_group_P28_vs_P14
Spta1	5.70235	-0.983203	1.03637	-0.948695	0.342776	NA	Spta1	L2-3 IT CTX	Age_group_P28_vs_P14
Fmn2	16095.2	0.111298	0.146361	0.760435	0.446995	0.657774	Fmn2	L2-3 IT CTX	Age_group_P28_vs_P14
Grem2	1701.58	-0.240176	0.319371	-0.752026	0.452035	0.66224	Grem2	L2-3 IT CTX	Age_group_P28_vs_P14
Rgs7	62376.8	0.572354	0.162819	3.51528	0.000439295	0.0040742	Rgs7	L2-3 IT CTX	Age_group_P28_vs_P14
Fh1	951.526	-0.0275355	0.12554	-0.219337	0.826388	0.917682	Fh1	L2-3 IT CTX	Age_group_P28_vs_P14
Kmo	25.8166	-0.242196	0.40661	-0.595646	0.551412	0.738393	Kmo	L2-3 IT CTX	Age_group_P28_vs_P14
Opn3	281.465	-0.492405	0.39663	-1.24147	0.214432	0.424397	Opn3	L2-3 IT CTX	Age_group_P28_vs_P14
Chml	876.507	-0.775895	0.160681	-4.8288	1.37361e-06	2.94049e-05	Chml	L2-3 IT CTX	Age_group_P28_vs_P14
Wdr64	10.1324	-0.0967782	0.839365	-0.115299	0.908208	0.960456	Wdr64	L2-3 IT CTX	Age_group_P28_vs_P14
Exo1	42.2814	0.085401	0.43323	0.197126	0.843729	0.926803	Exo1	L2-3 IT CTX	Age_group_P28_vs_P14
Pld5	356.632	-0.928722	0.253198	-3.66796	0.000244494	0.00251794	Pld5	L2-3 IT CTX	Age_group_P28_vs_P14
Rbm8a2	13.6127	-0.50203	0.6944	-0.722969	0.469699	0.677524	Rbm8a2	L2-3 IT CTX	Age_group_P28_vs_P14
Gm36536	7.09892	1.74901	0.891623	1.96161	0.0498082	0.159638	Gm36536	L2-3 IT CTX	Age_group_P28_vs_P14
Cep170	7895.52	-0.45104	0.189244	-2.38338	0.0171545	0.0747156	Cep170	L2-3 IT CTX	Age_group_P28_vs_P14
Gm36992	31.7864	-0.566934	0.495391	-1.14442	0.252451	0.468768	Gm36992	L2-3 IT CTX	Age_group_P28_vs_P14
Sdccag8	4294.84	-0.188939	0.153335	-1.23219	0.217878	0.428439	Sdccag8	L2-3 IT CTX	Age_group_P28_vs_P14
Gm15423	59.936	-0.0100197	0.299407	-0.0334651	0.973304	0.988716	Gm15423	L2-3 IT CTX	Age_group_P28_vs_P14
Akt3	27779.8	-0.369487	0.159527	-2.31613	0.0205509	0.0855503	Akt3	L2-3 IT CTX	Age_group_P28_vs_P14
Gm26801	174.169	-0.00931493	0.220927	-0.0421628	0.966369	0.985897	Gm26801	L2-3 IT CTX	Age_group_P28_vs_P14
Zbtb18	34577.9	-0.646287	0.160531	-4.02594	5.67489e-05	0.000738946	Zbtb18	L2-3 IT CTX	Age_group_P28_vs_P14
Gm29856	69.9501	-0.583916	0.286653	-2.03701	0.0416488	0.141353	Gm29856	L2-3 IT CTX	Age_group_P28_vs_P14
Gm37306	64.3651	0.786274	0.363361	2.16389	0.0304729	0.113444	Gm37306	L2-3 IT CTX	Age_group_P28_vs_P14
Gm37280	5.74489	1.72802	1.09556	1.5773	0.114727	NA	Gm37280	L2-3 IT CTX	Age_group_P28_vs_P14
2310043L19Rik	9.29358	0.0293208	0.741105	0.0395636	0.968441	0.986988	2310043L19Rik	L2-3 IT CTX	Age_group_P28_vs_P14
1700016C15Rik	7.68949	-0.702497	0.915536	-0.767307	0.442899	0.654136	1700016C15Rik	L2-3 IT CTX	Age_group_P28_vs_P14
Adss	6095.34	-0.251234	0.109857	-2.28692	0.0222002	0.0902707	Adss	L2-3 IT CTX	Age_group_P28_vs_P14
Catspere1	9.45965	-0.0755284	0.75744	-0.0997154	0.92057	0.965905	Catspere1	L2-3 IT CTX	Age_group_P28_vs_P14
Catspere2	1979.27	0.863829	0.21613	3.99681	6.4203e-05	0.000823237	Catspere2	L2-3 IT CTX	Age_group_P28_vs_P14
Desi2	5852.1	-0.204463	0.119425	-1.71205	0.0868866	0.233958	Desi2	L2-3 IT CTX	Age_group_P28_vs_P14
B230369F24Rik	386.708	0.408864	0.19132	2.13707	0.032592	0.118849	B230369F24Rik	L2-3 IT CTX	Age_group_P28_vs_P14
Cox20	1797.93	0.340282	0.178584	1.90544	0.0567232	0.174315	Cox20	L2-3 IT CTX	Age_group_P28_vs_P14
Hnrnpu	14094.7	0.106177	0.109605	0.968719	0.332685	0.554448	Hnrnpu	L2-3 IT CTX	Age_group_P28_vs_P14
Efcab2	1288.94	-0.72222	0.210541	-3.4303	0.000602907	0.00529654	Efcab2	L2-3 IT CTX	Age_group_P28_vs_P14
Kif26b	1341.82	-0.0885603	0.245591	-0.360601	0.718398	0.855385	Kif26b	L2-3 IT CTX	Age_group_P28_vs_P14
Gm16564	23.9997	0.0545427	0.555254	0.0982302	0.92175	0.966131	Gm16564	L2-3 IT CTX	Age_group_P28_vs_P14
Smyd3	5846.23	0.897945	0.153896	5.83474	5.38736e-09	2.02091e-07	Smyd3	L2-3 IT CTX	Age_group_P28_vs_P14
Tfb2m	1518.4	-0.251356	0.121873	-2.06245	0.0391649	0.135603	Tfb2m	L2-3 IT CTX	Age_group_P28_vs_P14
Cnst	1875.99	-0.132557	0.143887	-0.921256	0.356917	0.578045	Cnst	L2-3 IT CTX	Age_group_P28_vs_P14
Sccpdh	850.259	0.585162	0.348101	1.68101	0.092761	0.245399	Sccpdh	L2-3 IT CTX	Age_group_P28_vs_P14
Kif28	65.9391	-1.15269	0.446228	-2.58318	0.00978946	0.048667	Kif28	L2-3 IT CTX	Age_group_P28_vs_P14
Ahctf1	2542.32	0.297772	0.181146	1.64382	0.100213	0.258641	Ahctf1	L2-3 IT CTX	Age_group_P28_vs_P14
Cdc42bpa	23919.3	-0.0432388	0.137265	-0.315002	0.75276	0.876436	Cdc42bpa	L2-3 IT CTX	Age_group_P28_vs_P14
Coq8a	381.874	-0.0199176	0.32529	-0.0612302	0.951176	0.978974	Coq8a	L2-3 IT CTX	Age_group_P28_vs_P14
Gm37336	24.4943	0.136429	0.488348	0.279368	0.779963	0.892449	Gm37336	L2-3 IT CTX	Age_group_P28_vs_P14
Psen2	726.253	0.261899	0.160997	1.62673	0.103794	0.265542	Psen2	L2-3 IT CTX	Age_group_P28_vs_P14
Gm31728	89.6927	1.04128	0.296031	3.51745	0.000435715	0.00404584	Gm31728	L2-3 IT CTX	Age_group_P28_vs_P14
Itpkb	154.475	0.839327	0.313856	2.67424	0.00748985	0.0397414	Itpkb	L2-3 IT CTX	Age_group_P28_vs_P14
Stum	8381.42	-0.230728	0.202148	-1.14138	0.253711	0.470301	Stum	L2-3 IT CTX	Age_group_P28_vs_P14
Parp1	3046.05	-0.230811	0.140087	-1.64762	0.099431	0.257601	Parp1	L2-3 IT CTX	Age_group_P28_vs_P14
Lin9	462.815	0.419138	0.190051	2.2054	0.0274263	0.105053	Lin9	L2-3 IT CTX	Age_group_P28_vs_P14
Acbd3	2346.14	0.283791	0.143626	1.9759	0.0481664	0.156092	Acbd3	L2-3 IT CTX	Age_group_P28_vs_P14
Gm37768	389.684	0.254825	0.251153	1.01462	0.310288	0.531861	Gm37768	L2-3 IT CTX	Age_group_P28_vs_P14
H3f3a	17344.2	-0.57213	0.23597	-2.42459	0.0153259	0.0689424	H3f3a	L2-3 IT CTX	Age_group_P28_vs_P14
H3f3aos	24.011	1.23725	0.520752	2.37589	0.0175066	0.0759537	H3f3aos	L2-3 IT CTX	Age_group_P28_vs_P14
Sde2	1533.37	0.149954	0.118892	1.26126	0.207214	0.415281	Sde2	L2-3 IT CTX	Age_group_P28_vs_P14
Lefty2	1066.91	-3.68739	0.348249	-10.5884	3.37472e-26	1.9423e-23	Lefty2	L2-3 IT CTX	Age_group_P28_vs_P14
Pycr2	826.866	0.0933549	0.193849	0.481586	0.6301	0.799423	Pycr2	L2-3 IT CTX	Age_group_P28_vs_P14
Lefty1	7.22374	-1.35118	1.56948	-0.860905	0.38929	0.607473	Lefty1	L2-3 IT CTX	Age_group_P28_vs_P14
Ephx1	101.581	1.30632	0.266022	4.91056	9.08167e-07	2.03268e-05	Ephx1	L2-3 IT CTX	Age_group_P28_vs_P14
Nvl	3843.28	0.238203	0.131983	1.80479	0.071107	0.204308	Nvl	L2-3 IT CTX	Age_group_P28_vs_P14
Cnih4	1401.37	0.325356	0.160992	2.02095	0.0432848	0.145104	Cnih4	L2-3 IT CTX	Age_group_P28_vs_P14
Wdr26	7843.98	-0.170803	0.124467	-1.37228	0.169975	0.365537	Wdr26	L2-3 IT CTX	Age_group_P28_vs_P14
A430110L20Rik	40.222	0.444703	0.376434	1.18136	0.237461	0.45152	A430110L20Rik	L2-3 IT CTX	Age_group_P28_vs_P14
Cnih3	1583.86	-0.657892	0.244859	-2.68682	0.00721358	0.0386787	Cnih3	L2-3 IT CTX	Age_group_P28_vs_P14
Dnah14	133.502	-0.274898	0.522865	-0.525754	0.599059	0.774647	Dnah14	L2-3 IT CTX	Age_group_P28_vs_P14
Lbr	374.328	0.0436957	0.214377	0.203826	0.838489	0.924499	Lbr	L2-3 IT CTX	Age_group_P28_vs_P14
Enah	12112	-0.178972	0.101754	-1.75887	0.0785994	0.218931	Enah	L2-3 IT CTX	Age_group_P28_vs_P14
Srp9	7842.2	0.10084	0.162742	0.619629	0.535502	0.728025	Srp9	L2-3 IT CTX	Age_group_P28_vs_P14
Degs1	1396.37	0.104143	0.169642	0.613899	0.539282	0.730251	Degs1	L2-3 IT CTX	Age_group_P28_vs_P14
1700047M11Rik	11.4257	0.630305	1.18734	0.530853	0.595521	0.771606	1700047M11Rik	L2-3 IT CTX	Age_group_P28_vs_P14
Fbxo28	3560.57	0.115044	0.102182	1.12587	0.260219	0.477574	Fbxo28	L2-3 IT CTX	Age_group_P28_vs_P14
Trp53bp2	1037.88	-0.7376	0.186049	-3.96455	7.35339e-05	0.000922908	Trp53bp2	L2-3 IT CTX	Age_group_P28_vs_P14
Capn2	1108.37	-0.43421	0.224484	-1.93426	0.0530808	0.166655	Capn2	L2-3 IT CTX	Age_group_P28_vs_P14
Gm37885	18.7279	0.0640684	0.663899	0.0965032	0.923121	0.966645	Gm37885	L2-3 IT CTX	Age_group_P28_vs_P14
Susd4	6228.67	0.566347	0.273063	2.07405	0.0380743	0.132739	Susd4	L2-3 IT CTX	Age_group_P28_vs_P14
Disp1	1066.31	1.14281	0.138411	8.25664	1.49833e-16	2.08155e-14	Disp1	L2-3 IT CTX	Age_group_P28_vs_P14
Brox	2605.19	-0.279802	0.122984	-2.27511	0.0228993	0.0922215	Brox	L2-3 IT CTX	Age_group_P28_vs_P14
Aida	3006.27	0.0199179	0.142345	0.139927	0.888718	0.951189	Aida	L2-3 IT CTX	Age_group_P28_vs_P14
Mia3	5887.87	0.07692	0.107118	0.718087	0.472703	0.679667	Mia3	L2-3 IT CTX	Age_group_P28_vs_P14
Taf1a	768.895	0.147195	0.144138	1.02121	0.307155	0.528334	Taf1a	L2-3 IT CTX	Age_group_P28_vs_P14
Gm37986	72.4956	0.608835	0.432082	1.40907	0.158814	0.35063	Gm37986	L2-3 IT CTX	Age_group_P28_vs_P14
Hhipl2	14.5185	0.44248	0.645967	0.684988	0.493351	0.695019	Hhipl2	L2-3 IT CTX	Age_group_P28_vs_P14
Gm37214	12.4514	0.084176	0.68919	0.122138	0.90279	0.957821	Gm37214	L2-3 IT CTX	Age_group_P28_vs_P14
Dusp10	58.5427	1.86702	0.349427	5.34308	9.13787e-08	2.63338e-06	Dusp10	L2-3 IT CTX	Age_group_P28_vs_P14
2026-03-01	49.4046	0.0990236	0.391498	0.252935	0.800318	0.904946	2026-03-01	L2-3 IT CTX	Age_group_P28_vs_P14
2026-03-02	1990.71	1.35994	0.16536	8.22412	1.96633e-16	2.69454e-14	2026-03-02	L2-3 IT CTX	Age_group_P28_vs_P14
C130074G19Rik	730.699	1.64204	0.35435	4.63395	3.58752e-06	6.9089e-05	C130074G19Rik	L2-3 IT CTX	Age_group_P28_vs_P14
Mark1	10257	0.0708008	0.119873	0.59063	0.554768	0.740894	Mark1	L2-3 IT CTX	Age_group_P28_vs_P14
Gm38251	964.341	-0.00331799	0.181756	-0.0182552	0.985435	0.993972	Gm38251	L2-3 IT CTX	Age_group_P28_vs_P14
Rab3gap2	4415.25	0.257101	0.141334	1.8191	0.0688954	0.199975	Rab3gap2	L2-3 IT CTX	Age_group_P28_vs_P14
Gm34882	19.4216	-0.325332	0.526505	-0.617908	0.536636	0.728731	Gm34882	L2-3 IT CTX	Age_group_P28_vs_P14
Iars2	2189.89	0.263662	0.126529	2.08381	0.0371774	0.130516	Iars2	L2-3 IT CTX	Age_group_P28_vs_P14
2010103J01Rik	4.93442	-0.11337	1.39021	-0.0815485	0.935006	NA	2010103J01Rik	L2-3 IT CTX	Age_group_P28_vs_P14
Bpnt1	2967.67	-0.412968	0.168395	-2.45237	0.0141919	0.064946	Bpnt1	L2-3 IT CTX	Age_group_P28_vs_P14
4930532G15Rik	251.908	-0.804921	0.280241	-2.87225	0.0040756	0.0244633	4930532G15Rik	L2-3 IT CTX	Age_group_P28_vs_P14
Eprs	4107.43	0.0723475	0.181041	0.39962	0.689436	0.83769	Eprs	L2-3 IT CTX	Age_group_P28_vs_P14
9630028B13Rik	8.96188	-0.903288	0.811606	-1.11296	0.265724	0.483405	9630028B13Rik	L2-3 IT CTX	Age_group_P28_vs_P14
Gm2061	245.729	-0.68909	0.21426	-3.21614	0.00129929	0.00993655	Gm2061	L2-3 IT CTX	Age_group_P28_vs_P14
Slc30a10	880.784	-0.834526	0.186369	-4.47782	7.54078e-06	0.000132665	Slc30a10	L2-3 IT CTX	Age_group_P28_vs_P14
Lyplal1	324.208	-0.244205	0.22532	-1.08381	0.278447	0.496595	Lyplal1	L2-3 IT CTX	Age_group_P28_vs_P14
Tgfb2	151.455	-0.303257	0.225116	-1.34711	0.177944	0.376326	Tgfb2	L2-3 IT CTX	Age_group_P28_vs_P14
Rrp15	859.792	0.018261	0.165433	0.110383	0.912106	0.962566	Rrp15	L2-3 IT CTX	Age_group_P28_vs_P14
A430105J06Rik	82.5971	0.159523	0.406345	0.39258	0.69463	0.840861	A430105J06Rik	L2-3 IT CTX	Age_group_P28_vs_P14
Spata17	92.4697	-0.376942	0.27195	-1.38607	0.165725	0.359855	Spata17	L2-3 IT CTX	Age_group_P28_vs_P14
1700007P06Rik	52.2298	0.214566	0.380036	0.564594	0.57235	0.754309	1700007P06Rik	L2-3 IT CTX	Age_group_P28_vs_P14
Gpatch2	2736.85	-0.187627	0.123008	-1.52532	0.127179	0.303039	Gpatch2	L2-3 IT CTX	Age_group_P28_vs_P14
Gm38155	163.912	-0.402768	0.197705	-2.03722	0.0416279	0.141353	Gm38155	L2-3 IT CTX	Age_group_P28_vs_P14
Gm37896	40.4488	-0.252607	0.451445	-0.559551	0.575786	0.756943	Gm37896	L2-3 IT CTX	Age_group_P28_vs_P14
Esrrg	2422.22	-0.152253	0.286165	-0.532047	0.594693	0.77108	Esrrg	L2-3 IT CTX	Age_group_P28_vs_P14
Gm36388	212.983	0.735025	0.302757	2.42777	0.0151918	0.0684462	Gm36388	L2-3 IT CTX	Age_group_P28_vs_P14
Ush2a	66.0141	0.702902	0.393233	1.78749	0.0738576	0.209902	Ush2a	L2-3 IT CTX	Age_group_P28_vs_P14
Kctd3	5219.82	-0.240642	0.120939	-1.98979	0.0466146	0.152609	Kctd3	L2-3 IT CTX	Age_group_P28_vs_P14
Kcnk2	6365.51	-0.598218	0.218824	-2.73378	0.00626111	0.034678	Kcnk2	L2-3 IT CTX	Age_group_P28_vs_P14
2900042K21Rik	56.5149	-0.556236	0.424533	-1.31023	0.190118	0.391993	2900042K21Rik	L2-3 IT CTX	Age_group_P28_vs_P14
A430027H14Rik	229.86	-0.352256	0.20184	-1.74522	0.0809458	0.223183	A430027H14Rik	L2-3 IT CTX	Age_group_P28_vs_P14
Cenpf	133.058	1.71692	0.378704	4.53369	5.79633e-06	0.000105666	Cenpf	L2-3 IT CTX	Age_group_P28_vs_P14
Ptpn14	309.721	1.10131	0.773317	1.42414	0.154405	0.343683	Ptpn14	L2-3 IT CTX	Age_group_P28_vs_P14
Gm37422	50.657	-0.452181	0.425485	-1.06274	0.287898	0.507875	Gm37422	L2-3 IT CTX	Age_group_P28_vs_P14
Smyd2	6561.8	-0.35721	0.178907	-1.99662	0.045866	0.150919	Smyd2	L2-3 IT CTX	Age_group_P28_vs_P14
Prox1	30.249	-1.18714	0.671729	-1.76729	0.0771795	0.216111	Prox1	L2-3 IT CTX	Age_group_P28_vs_P14
Rps6kc1	4289.29	0.165579	0.125459	1.31978	0.186907	0.38779	Rps6kc1	L2-3 IT CTX	Age_group_P28_vs_P14
Angel2	5917.98	-0.0553565	0.120446	-0.459597	0.645806	0.809552	Angel2	L2-3 IT CTX	Age_group_P28_vs_P14
Vash2	652.509	-2.25674	0.502629	-4.48987	7.12673e-06	0.000126374	Vash2	L2-3 IT CTX	Age_group_P28_vs_P14
Flvcr1	1787.34	-0.502043	0.195943	-2.5622	0.0104013	0.0509153	Flvcr1	L2-3 IT CTX	Age_group_P28_vs_P14
A230020J21Rik	9.271	-0.076812	0.797433	-0.096324	0.923263	0.966665	A230020J21Rik	L2-3 IT CTX	Age_group_P28_vs_P14
Spata45	14.2482	-0.400925	0.655995	-0.611172	0.541086	0.731342	Spata45	L2-3 IT CTX	Age_group_P28_vs_P14
Tatdn3	595.882	-0.124808	0.204029	-0.611717	0.540725	0.730982	Tatdn3	L2-3 IT CTX	Age_group_P28_vs_P14
Nsl1	21.164	-0.850028	0.705857	-1.20425	0.228493	0.441258	Nsl1	L2-3 IT CTX	Age_group_P28_vs_P14
Atf3	13.3523	2.50773	0.986972	2.54083	0.011059	0.0533842	Atf3	L2-3 IT CTX	Age_group_P28_vs_P14
D730003I15Rik	442.274	-0.129522	0.218701	-0.592232	0.553695	0.740248	D730003I15Rik	L2-3 IT CTX	Age_group_P28_vs_P14
Gm37168	133.135	0.111032	0.225649	0.492058	0.622678	0.79398	Gm37168	L2-3 IT CTX	Age_group_P28_vs_P14
Nenf	7285.83	-0.263488	0.185168	-1.42297	0.154745	0.344208	Nenf	L2-3 IT CTX	Age_group_P28_vs_P14
Pacc1	782.902	-0.408182	0.186013	-2.19437	0.028209	0.107216	Pacc1	L2-3 IT CTX	Age_group_P28_vs_P14
Ppp2r5a	5352.27	0.138036	0.21995	0.627579	0.53028	0.724888	Ppp2r5a	L2-3 IT CTX	Age_group_P28_vs_P14
Gm32200	59.3493	2.86588	0.486157	5.89496	3.74771e-09	1.46023e-07	Gm32200	L2-3 IT CTX	Age_group_P28_vs_P14
Dtl	211.814	2.82381	0.340961	8.28192	1.21209e-16	1.70744e-14	Dtl	L2-3 IT CTX	Age_group_P28_vs_P14
Ints7	2429.41	0.245588	0.141253	1.73864	0.0820987	0.225544	Ints7	L2-3 IT CTX	Age_group_P28_vs_P14
Lpgat1	12359.8	0.0791058	0.154411	0.512308	0.608435	0.781947	Lpgat1	L2-3 IT CTX	Age_group_P28_vs_P14
Gm38037	36.6961	-0.109257	0.440533	-0.248011	0.804126	0.906707	Gm38037	L2-3 IT CTX	Age_group_P28_vs_P14
Nek2	49.2362	-0.856323	0.386384	-2.21625	0.0266742	0.102936	Nek2	L2-3 IT CTX	Age_group_P28_vs_P14
1700034H15Rik	223.539	0.191793	0.245636	0.780801	0.434919	0.647604	1700034H15Rik	L2-3 IT CTX	Age_group_P28_vs_P14
Slc30a1	1072.24	0.1764	0.181957	0.969463	0.332314	0.55409	Slc30a1	L2-3 IT CTX	Age_group_P28_vs_P14
Gm26670	68.1019	-0.194109	0.322809	-0.601313	0.547632	0.735953	Gm26670	L2-3 IT CTX	Age_group_P28_vs_P14
Traf5	403.098	0.450093	0.212487	2.11821	0.034157	0.122911	Traf5	L2-3 IT CTX	Age_group_P28_vs_P14
Gm26879	150.579	-0.737763	0.366167	-2.01483	0.043923	0.146488	Gm26879	L2-3 IT CTX	Age_group_P28_vs_P14
Rcor3	2405.43	-0.260939	0.233982	-1.11521	0.264762	0.482614	Rcor3	L2-3 IT CTX	Age_group_P28_vs_P14
Gm10516	767.125	0.533523	0.268758	1.98514	0.0471291	0.153694	Gm10516	L2-3 IT CTX	Age_group_P28_vs_P14
Kcnh1	13794.1	0.908255	0.143524	6.32826	2.47937e-10	1.21714e-08	Kcnh1	L2-3 IT CTX	Age_group_P28_vs_P14
Hhat	303.414	-0.125847	0.206465	-0.609531	0.542173	0.732055	Hhat	L2-3 IT CTX	Age_group_P28_vs_P14
Sertad4	1548.06	-1.53382	0.131243	-11.6869	1.4868e-31	1.30218e-28	Sertad4	L2-3 IT CTX	Age_group_P28_vs_P14
Gm15867	131.892	0.519109	0.423059	1.22704	0.219808	0.430805	Gm15867	L2-3 IT CTX	Age_group_P28_vs_P14
Syt14	3667.3	-0.072112	0.170147	-0.423822	0.671696	0.825996	Syt14	L2-3 IT CTX	Age_group_P28_vs_P14
Utp25	939.628	0.274619	0.168836	1.62655	0.103833	0.265602	Utp25	L2-3 IT CTX	Age_group_P28_vs_P14
A130010J15Rik	289.592	-0.611388	0.225471	-2.71161	0.00669583	0.0365431	A130010J15Rik	L2-3 IT CTX	Age_group_P28_vs_P14
Lamb3	138.982	-0.615179	0.351177	-1.75177	0.0798142	0.221133	Lamb3	L2-3 IT CTX	Age_group_P28_vs_P14
Hsd11b1	141.571	-1.08606	0.331604	-3.27517	0.00105598	0.00842107	Hsd11b1	L2-3 IT CTX	Age_group_P28_vs_P14
G0s2	34.4594	-2.12774	0.55873	-3.80817	0.00014	0.00157287	G0s2	L2-3 IT CTX	Age_group_P28_vs_P14
Camk1g	1807.32	0.422818	0.362014	1.16796	0.242822	0.457312	Camk1g	L2-3 IT CTX	Age_group_P28_vs_P14
Plxna2	23021.5	0.104776	0.143564	0.729822	0.465499	0.674024	Plxna2	L2-3 IT CTX	Age_group_P28_vs_P14
Cd34	3398.73	0.102182	0.391402	0.261067	0.794041	0.901094	Cd34	L2-3 IT CTX	Age_group_P28_vs_P14
Gm16897	102.832	0.0814039	0.297912	0.273248	0.784663	0.895082	Gm16897	L2-3 IT CTX	Age_group_P28_vs_P14
A330023F24Rik	9848.33	0.0650534	0.157702	0.412508	0.679967	0.831082	A330023F24Rik	L2-3 IT CTX	Age_group_P28_vs_P14
Gm32250	1095.48	-0.619145	0.199297	-3.10664	0.00189225	0.0133138	Gm32250	L2-3 IT CTX	Age_group_P28_vs_P14
Cd46	4570.83	-0.216282	0.182001	-1.18836	0.234692	0.448264	Cd46	L2-3 IT CTX	Age_group_P28_vs_P14
Cr1l	2179.64	-0.355441	0.168183	-2.11342	0.0345648	0.124024	Cr1l	L2-3 IT CTX	Age_group_P28_vs_P14
Cr2	56.6733	0.423841	0.394591	1.07413	0.282766	0.502051	Cr2	L2-3 IT CTX	Age_group_P28_vs_P14
Fam171a1	4339.43	0.720821	0.251656	2.86432	0.00417911	0.0249233	Fam171a1	L2-3 IT CTX	Age_group_P28_vs_P14
Nmt2	7078.52	0.775347	0.157259	4.9304	8.20632e-07	1.85115e-05	Nmt2	L2-3 IT CTX	Age_group_P28_vs_P14
Rpp38	397.688	0.276989	0.185895	1.49003	0.136217	0.31722	Rpp38	L2-3 IT CTX	Age_group_P28_vs_P14
Acbd7	56.1767	-0.64962	0.433551	-1.49837	0.134037	0.313675	Acbd7	L2-3 IT CTX	Age_group_P28_vs_P14
Olah	1896.57	-0.247722	0.308827	-0.802139	0.422473	0.636331	Olah	L2-3 IT CTX	Age_group_P28_vs_P14
Meig1	201.7	0.0302402	0.278018	0.108771	0.913384	0.962957	Meig1	L2-3 IT CTX	Age_group_P28_vs_P14
Dclre1c	1656.15	0.00979752	0.154444	0.0634373	0.949418	0.978117	Dclre1c	L2-3 IT CTX	Age_group_P28_vs_P14
Suv39h2	468.968	-0.211354	0.190488	-1.10954	0.267198	0.484362	Suv39h2	L2-3 IT CTX	Age_group_P28_vs_P14
Gm13184	67.8986	-0.164105	0.261994	-0.626371	0.531072	0.72538	Gm13184	L2-3 IT CTX	Age_group_P28_vs_P14
Hspa14	1669.92	0.011018	0.118837	0.0927149	0.92613	0.967563	Hspa14	L2-3 IT CTX	Age_group_P28_vs_P14
Gm45902	272.917	-0.182451	0.189703	-0.961767	0.336167	0.557666	Gm45902	L2-3 IT CTX	Age_group_P28_vs_P14
Cdnf	66.4647	-0.231105	0.351503	-0.657478	0.510873	0.7087	Cdnf	L2-3 IT CTX	Age_group_P28_vs_P14
Fam107b	256.582	-1.36626	0.377088	-3.62318	0.000290999	0.00291926	Fam107b	L2-3 IT CTX	Age_group_P28_vs_P14
Frmd4a	61574.2	-0.27462	0.235619	-1.16552	0.243808	0.45838	Frmd4a	L2-3 IT CTX	Age_group_P28_vs_P14
Gm10862	1213.84	-0.489356	0.258624	-1.89215	0.0584705	0.17792	Gm10862	L2-3 IT CTX	Age_group_P28_vs_P14
Gm38085	472.654	-0.0617987	0.243335	-0.253965	0.799522	0.904605	Gm38085	L2-3 IT CTX	Age_group_P28_vs_P14
1700080N15Rik	333.493	-0.447958	0.350829	-1.27686	0.201652	0.407792	1700080N15Rik	L2-3 IT CTX	Age_group_P28_vs_P14
Gm13189	15.6635	-0.615266	0.652309	-0.943212	0.345572	0.566661	Gm13189	L2-3 IT CTX	Age_group_P28_vs_P14
Gm37814	358.34	-0.263264	0.31582	-0.833589	0.404513	0.620551	Gm37814	L2-3 IT CTX	Age_group_P28_vs_P14
Gm37107	170.329	-0.234403	0.433755	-0.540405	0.588918	0.767048	Gm37107	L2-3 IT CTX	Age_group_P28_vs_P14
Gm38348	163.18	-0.0623052	0.282222	-0.220766	0.825274	0.917103	Gm38348	L2-3 IT CTX	Age_group_P28_vs_P14
Gm13187	270.171	-0.584883	0.300247	-1.94801	0.0514141	0.163254	Gm13187	L2-3 IT CTX	Age_group_P28_vs_P14
Gm36988	338.786	-0.418387	0.351279	-1.19104	0.233639	0.447645	Gm36988	L2-3 IT CTX	Age_group_P28_vs_P14
Gm13175	18.185	-0.00363371	0.60164	-0.00603967	0.995181	0.997746	Gm13175	L2-3 IT CTX	Age_group_P28_vs_P14
Gm13179	6.99412	0.517843	0.809177	0.639963	0.522197	0.71754	Gm13179	L2-3 IT CTX	Age_group_P28_vs_P14
Prpf18	2905.79	0.377883	0.139444	2.70992	0.0067299	0.0366993	Prpf18	L2-3 IT CTX	Age_group_P28_vs_P14
Bend7	133.515	0.655656	0.341655	1.91906	0.0549765	0.170508	Bend7	L2-3 IT CTX	Age_group_P28_vs_P14
Sephs1	1248.98	-0.305299	0.112539	-2.71282	0.00667125	0.0364386	Sephs1	L2-3 IT CTX	Age_group_P28_vs_P14
Phyh	962.653	0.79339	0.152464	5.20377	1.95281e-07	5.1965e-06	Phyh	L2-3 IT CTX	Age_group_P28_vs_P14
Mcm10	46.7462	0.0448702	0.346107	0.129643	0.896849	0.955336	Mcm10	L2-3 IT CTX	Age_group_P28_vs_P14
Optn	371.409	1.0722	0.196116	5.46719	4.57224e-08	1.40401e-06	Optn	L2-3 IT CTX	Age_group_P28_vs_P14
4930551O13Rik	9.82523	1.82389	1.15521	1.57884	0.114374	0.283379	4930551O13Rik	L2-3 IT CTX	Age_group_P28_vs_P14
Ccdc3	360.941	1.6645	0.451061	3.69019	0.000224084	0.00233279	Ccdc3	L2-3 IT CTX	Age_group_P28_vs_P14
Camk1d	20332.1	0.305209	0.250651	1.21767	0.223351	0.435343	Camk1d	L2-3 IT CTX	Age_group_P28_vs_P14
Cdc123	2548.07	0.228839	0.143011	1.60015	0.109565	0.274857	Cdc123	L2-3 IT CTX	Age_group_P28_vs_P14
Nudt5	1199.17	0.169162	0.142829	1.18437	0.236266	0.449947	Nudt5	L2-3 IT CTX	Age_group_P28_vs_P14
Gm13199	43.3859	0.181286	0.43786	0.414027	0.678854	0.830513	Gm13199	L2-3 IT CTX	Age_group_P28_vs_P14
Sec61a2	5380.27	-0.0408267	0.136862	-0.298305	0.76547	0.884052	Sec61a2	L2-3 IT CTX	Age_group_P28_vs_P14
Dhtkd1	524.418	-0.229094	0.345439	-0.663198	0.507204	0.705748	Dhtkd1	L2-3 IT CTX	Age_group_P28_vs_P14
Upf2	3776.17	0.496705	0.113091	4.39207	1.12275e-05	0.000187224	Upf2	L2-3 IT CTX	Age_group_P28_vs_P14
Proser2	310.515	0.80695	0.319394	2.5265	0.0115205	0.0551103	Proser2	L2-3 IT CTX	Age_group_P28_vs_P14
Echdc3	10.2387	0.282713	0.936387	0.301919	0.762714	0.882335	Echdc3	L2-3 IT CTX	Age_group_P28_vs_P14
A230108P19Rik	23.8614	-1.43057	0.682106	-2.09728	0.0359684	0.127549	A230108P19Rik	L2-3 IT CTX	Age_group_P28_vs_P14
Gm13383	6.64181	-2.11265	1.17917	-1.79164	0.07319	0.208453	Gm13383	L2-3 IT CTX	Age_group_P28_vs_P14
Usp6nl	802.9	-1.44565	0.26498	-5.45572	4.87749e-08	1.48867e-06	Usp6nl	L2-3 IT CTX	Age_group_P28_vs_P14
Celf2	480928	0.0972372	0.144857	0.671266	0.502051	0.701894	Celf2	L2-3 IT CTX	Age_group_P28_vs_P14
Gm13389	426.31	0.0473758	0.302688	0.156517	0.875625	0.944099	Gm13389	L2-3 IT CTX	Age_group_P28_vs_P14
Gm10855	429.651	0.810303	0.289929	2.79483	0.00519271	0.0297672	Gm10855	L2-3 IT CTX	Age_group_P28_vs_P14
Gm10115	5265.64	0.47535	0.241315	1.96983	0.0488577	0.157658	Gm10115	L2-3 IT CTX	Age_group_P28_vs_P14
Gm28641	27.0228	1.91942	0.413805	4.63847	3.51001e-06	6.77257e-05	Gm28641	L2-3 IT CTX	Age_group_P28_vs_P14
Gm13211	141.903	-1.25895	0.293744	-4.28586	1.82037e-05	0.000285365	Gm13211	L2-3 IT CTX	Age_group_P28_vs_P14
Gm13262	8.7451	-0.582995	0.809979	-0.719765	0.471669	0.678765	Gm13262	L2-3 IT CTX	Age_group_P28_vs_P14
Taf3	3764.03	-0.176779	0.208852	-0.846431	0.397312	0.614611	Taf3	L2-3 IT CTX	Age_group_P28_vs_P14
Atp5c1	8554.29	-0.255039	0.13897	-1.8352	0.0664757	0.19541	Atp5c1	L2-3 IT CTX	Age_group_P28_vs_P14
Kin	1107.28	-0.0808932	0.179924	-0.449597	0.653001	0.813736	Kin	L2-3 IT CTX	Age_group_P28_vs_P14
Itih2	3.91213	0.757922	1.12564	0.673324	0.500741	NA	Itih2	L2-3 IT CTX	Age_group_P28_vs_P14
Itih5	17.5642	0.00512784	0.883377	0.00580481	0.995368	0.997746	Itih5	L2-3 IT CTX	Age_group_P28_vs_P14
Gm13261	127.739	-2.37754	0.324193	-7.33371	2.23862e-13	1.8406e-11	Gm13261	L2-3 IT CTX	Age_group_P28_vs_P14
Sfmbt2	3850.04	-2.52133	0.234772	-10.7395	6.64232e-27	4.05463e-24	Sfmbt2	L2-3 IT CTX	Age_group_P28_vs_P14
Prkcq	19.5695	0.272117	0.767817	0.354404	0.723036	0.857512	Prkcq	L2-3 IT CTX	Age_group_P28_vs_P14
8030442B05Rik	12.8985	0.10709	0.926021	0.115645	0.907934	0.960324	8030442B05Rik	L2-3 IT CTX	Age_group_P28_vs_P14
Pfkfb3	820.703	0.877021	0.713043	1.22997	0.218709	0.429569	Pfkfb3	L2-3 IT CTX	Age_group_P28_vs_P14
Gm10851	49.1138	2.8439	0.873235	3.25674	0.001127	0.00886588	Gm10851	L2-3 IT CTX	Age_group_P28_vs_P14
Rbm17	2413.03	0.173489	0.158644	1.09358	0.274141	0.491877	Rbm17	L2-3 IT CTX	Age_group_P28_vs_P14
Il15ra	279.39	2.97039	0.446459	6.65323	2.86735e-11	1.66936e-09	Il15ra	L2-3 IT CTX	Age_group_P28_vs_P14
Fbh1	1694.6	0.446788	0.147319	3.03278	0.00242308	0.0162323	Fbh1	L2-3 IT CTX	Age_group_P28_vs_P14
Ankrd16	1362.95	0.100337	0.128009	0.783828	0.433141	0.646379	Ankrd16	L2-3 IT CTX	Age_group_P28_vs_P14
Itga8	1568.03	1.204	0.21462	5.60991	2.02436e-08	6.84205e-07	Itga8	L2-3 IT CTX	Age_group_P28_vs_P14
E030013I19Rik	17.4064	2.59763	0.605694	4.28868	1.7974e-05	0.000282425	E030013I19Rik	L2-3 IT CTX	Age_group_P28_vs_P14
Mindy3	5333.04	-0.592452	0.134857	-4.3932	1.11692e-05	0.000186562	Mindy3	L2-3 IT CTX	Age_group_P28_vs_P14
Pter	118.303	1.44369	0.358067	4.0319	5.53283e-05	0.000721557	Pter	L2-3 IT CTX	Age_group_P28_vs_P14
C1ql3	6845.38	2.79447	0.388026	7.20176	5.94407e-13	4.62633e-11	C1ql3	L2-3 IT CTX	Age_group_P28_vs_P14
Rsu1	1576.67	0.494236	0.152418	3.24263	0.00118433	0.00922191	Rsu1	L2-3 IT CTX	Age_group_P28_vs_P14
Gm13270	38.6629	1.18737	0.369781	3.211	0.00132275	0.0100511	Gm13270	L2-3 IT CTX	Age_group_P28_vs_P14
Cubn	32.2439	0.540152	0.407465	1.32564	0.184959	0.385935	Cubn	L2-3 IT CTX	Age_group_P28_vs_P14
Trdmt1	484.544	0.0902161	0.186882	0.482743	0.629278	0.79893	Trdmt1	L2-3 IT CTX	Age_group_P28_vs_P14
Vim	21.267	0.574075	0.829649	0.69195	0.488969	0.692039	Vim	L2-3 IT CTX	Age_group_P28_vs_P14
St8sia6	63.3926	-1.00628	0.332143	-3.02966	0.00244825	0.0163628	St8sia6	L2-3 IT CTX	Age_group_P28_vs_P14
Hacd1	3419.4	-0.347156	0.138595	-2.50482	0.0122515	0.0578379	Hacd1	L2-3 IT CTX	Age_group_P28_vs_P14
Stamos	45.0285	0.498221	0.407028	1.22405	0.220935	0.432005	Stamos	L2-3 IT CTX	Age_group_P28_vs_P14
Stam	3676.85	-0.0533567	0.11667	-0.45733	0.647434	0.810339	Stam	L2-3 IT CTX	Age_group_P28_vs_P14
Tmem236	25.8485	-0.148145	0.481725	-0.30753	0.75844	0.880016	Tmem236	L2-3 IT CTX	Age_group_P28_vs_P14
Mrc1	39.2578	1.14728	0.558571	2.05395	0.0399801	0.137363	Mrc1	L2-3 IT CTX	Age_group_P28_vs_P14
Slc39a12	301.062	-1.89037	0.43015	-4.39467	1.1094e-05	0.000185569	Slc39a12	L2-3 IT CTX	Age_group_P28_vs_P14
Gm13266	14.1105	-2.33099	1.01064	-2.30645	0.0210853	0.0870731	Gm13266	L2-3 IT CTX	Age_group_P28_vs_P14
Cacnb2	11061.5	0.551003	0.122386	4.50216	6.72671e-06	0.00012034	Cacnb2	L2-3 IT CTX	Age_group_P28_vs_P14
Gm10848	170.638	0.720207	0.321974	2.23684	0.0252965	0.098831	Gm10848	L2-3 IT CTX	Age_group_P28_vs_P14
Gm13269	381.368	0.694763	0.250551	2.77294	0.00555524	0.0314339	Gm13269	L2-3 IT CTX	Age_group_P28_vs_P14
Nsun6	1234.8	0.340565	0.154776	2.20037	0.0277806	0.105924	Nsun6	L2-3 IT CTX	Age_group_P28_vs_P14
Arl5b	2819.48	0.406584	0.342303	1.18779	0.234916	0.448331	Arl5b	L2-3 IT CTX	Age_group_P28_vs_P14
Malrd1	99.8637	0.374224	0.29134	1.2845	0.198969	0.404076	Malrd1	L2-3 IT CTX	Age_group_P28_vs_P14
Plxdc2	13108.3	-0.0595715	0.213044	-0.279621	0.779769	0.892354	Plxdc2	L2-3 IT CTX	Age_group_P28_vs_P14
Nebl	11930.6	-0.423023	0.153088	-2.76326	0.00572266	0.0322364	Nebl	L2-3 IT CTX	Age_group_P28_vs_P14
A930004D18Rik	136.76	-1.10399	0.302134	-3.65398	0.000258204	0.00264158	A930004D18Rik	L2-3 IT CTX	Age_group_P28_vs_P14
Gm13330	4.49167	-1.73263	1.55392	-1.115	0.264849	NA	Gm13330	L2-3 IT CTX	Age_group_P28_vs_P14
Skida1	511.997	-0.183238	0.199627	-0.917904	0.358669	0.579579	Skida1	L2-3 IT CTX	Age_group_P28_vs_P14
1810059C17Rik	11.5953	1.07527	0.660594	1.62773	0.103582	0.265135	1810059C17Rik	L2-3 IT CTX	Age_group_P28_vs_P14
Mllt10	10157.2	-0.052031	0.129204	-0.402703	0.687167	0.835887	Mllt10	L2-3 IT CTX	Age_group_P28_vs_P14
Dnajc1	11183.2	0.300933	0.272044	1.10619	0.268643	0.485563	Dnajc1	L2-3 IT CTX	Age_group_P28_vs_P14
Commd3	3818.05	-0.300039	0.205272	-1.46167	0.143832	0.328287	Commd3	L2-3 IT CTX	Age_group_P28_vs_P14
Bmi1	1484.71	0.0145102	0.135616	0.106995	0.914793	0.963237	Bmi1	L2-3 IT CTX	Age_group_P28_vs_P14
Spag6	119.702	1.10971	0.347531	3.19314	0.00140737	0.0105784	Spag6	L2-3 IT CTX	Age_group_P28_vs_P14
Gm20539	9.94152	1.38665	0.72191	1.92081	0.0547554	0.169979	Gm20539	L2-3 IT CTX	Age_group_P28_vs_P14
Carlr	71.5503	0.0429161	0.348619	0.123103	0.902025	0.957527	Carlr	L2-3 IT CTX	Age_group_P28_vs_P14
Pip4k2a	6250.52	-0.141368	0.199238	-0.709543	0.477988	0.683994	Pip4k2a	L2-3 IT CTX	Age_group_P28_vs_P14
4930426L09Rik	16.0527	0.259866	0.675269	0.384833	0.700361	0.844036	4930426L09Rik	L2-3 IT CTX	Age_group_P28_vs_P14
Armc3	113.942	-0.754313	0.352553	-2.13958	0.0323891	0.118347	Armc3	L2-3 IT CTX	Age_group_P28_vs_P14
4930447M23Rik	59.0452	0.560843	0.300742	1.86486	0.0622007	0.186346	4930447M23Rik	L2-3 IT CTX	Age_group_P28_vs_P14
Msrb2	849.999	-0.530777	0.217487	-2.4405	0.014667	0.0666484	Msrb2	L2-3 IT CTX	Age_group_P28_vs_P14
Gm33940	47.8596	-0.983514	0.408444	-2.40795	0.0160424	0.0711017	Gm33940	L2-3 IT CTX	Age_group_P28_vs_P14
4921504E06Rik	14.5397	0.39739	0.591878	0.671405	0.501963	0.701894	4921504E06Rik	L2-3 IT CTX	Age_group_P28_vs_P14
Otud1	826.606	0.0795081	0.230357	0.345152	0.72998	0.862599	Otud1	L2-3 IT CTX	Age_group_P28_vs_P14
Etl4	16908.3	1.75219	0.594481	2.94742	0.00320436	0.0202523	Etl4	L2-3 IT CTX	Age_group_P28_vs_P14
Gm17171	121.205	1.58918	0.493758	3.21854	0.00128844	0.00987611	Gm17171	L2-3 IT CTX	Age_group_P28_vs_P14
Gm13362	11.6541	0.850229	0.663445	1.28154	0.200005	0.405567	Gm13362	L2-3 IT CTX	Age_group_P28_vs_P14
Arhgap21	11041.9	0.124856	0.175765	0.710359	0.477482	0.683512	Arhgap21	L2-3 IT CTX	Age_group_P28_vs_P14
Gm13375	86.4641	-0.272896	0.296869	-0.919248	0.357966	0.578969	Gm13375	L2-3 IT CTX	Age_group_P28_vs_P14
Gm13376	15.4078	1.79627	0.657153	2.73341	0.00626814	0.0346942	Gm13376	L2-3 IT CTX	Age_group_P28_vs_P14
Enkur	396.847	-0.417988	0.223304	-1.87184	0.0612292	0.184227	Enkur	L2-3 IT CTX	Age_group_P28_vs_P14
Thnsl1	1081.05	0.224898	0.132664	1.69524	0.0900295	0.240206	Thnsl1	L2-3 IT CTX	Age_group_P28_vs_P14
Gm13327	112.261	0.557278	0.310939	1.79224	0.0730946	0.208285	Gm13327	L2-3 IT CTX	Age_group_P28_vs_P14
Gpr158	25400.1	0.563461	0.259928	2.16776	0.0301773	0.112677	Gpr158	L2-3 IT CTX	Age_group_P28_vs_P14
Myo3a	19.4059	-0.196797	0.524079	-0.375511	0.707281	0.84814	Myo3a	L2-3 IT CTX	Age_group_P28_vs_P14
Gad2	208.397	-0.174966	0.357348	-0.489623	0.6244	0.795215	Gad2	L2-3 IT CTX	Age_group_P28_vs_P14
Apbb1ip	176.439	-0.930752	0.297197	-3.13177	0.00173755	0.0124587	Apbb1ip	L2-3 IT CTX	Age_group_P28_vs_P14
Pdss1	1934.65	0.0410301	0.180415	0.227421	0.820096	0.914932	Pdss1	L2-3 IT CTX	Age_group_P28_vs_P14
Abi1	7534.67	0.0944276	0.10439	0.904563	0.365697	0.584944	Abi1	L2-3 IT CTX	Age_group_P28_vs_P14
Acbd5	4778.29	-0.126408	0.123434	-1.02409	0.305793	0.526756	Acbd5	L2-3 IT CTX	Age_group_P28_vs_P14
Mastl	243.916	-0.496146	0.22063	-2.24877	0.0245269	0.0966103	Mastl	L2-3 IT CTX	Age_group_P28_vs_P14
Yme1l1	5096.78	-0.00371303	0.124701	-0.0297754	0.976246	0.989732	Yme1l1	L2-3 IT CTX	Age_group_P28_vs_P14
4931423N10Rik	186.505	-0.306472	0.221438	-1.38401	0.166356	0.360553	4931423N10Rik	L2-3 IT CTX	Age_group_P28_vs_P14
Nxph2	257.315	-1.92371	0.580223	-3.31547	0.0009149	0.00749482	Nxph2	L2-3 IT CTX	Age_group_P28_vs_P14
Spopl	2703.25	-0.0537647	0.175028	-0.307177	0.758708	0.880187	Spopl	L2-3 IT CTX	Age_group_P28_vs_P14
Hnmt	803.142	-0.412816	0.179554	-2.29911	0.0214984	0.0882586	Hnmt	L2-3 IT CTX	Age_group_P28_vs_P14
Gm13417	22.215	-0.481078	0.485393	-0.99111	0.321632	0.542972	Gm13417	L2-3 IT CTX	Age_group_P28_vs_P14
Cacna1b	20170.4	-0.135627	0.134412	-1.00904	0.312954	0.534294	Cacna1b	L2-3 IT CTX	Age_group_P28_vs_P14
Ehmt1	6797.88	-0.127046	0.143645	-0.884438	0.37646	0.595197	Ehmt1	L2-3 IT CTX	Age_group_P28_vs_P14
Arrdc1	432.377	-0.219608	0.304134	-0.722079	0.470246	0.677786	Arrdc1	L2-3 IT CTX	Age_group_P28_vs_P14
Zmynd19	2010.43	0.246956	0.217939	1.13314	0.257155	0.474329	Zmynd19	L2-3 IT CTX	Age_group_P28_vs_P14
Dph7	1275.24	-0.030037	0.148185	-0.2027	0.83937	0.924757	Dph7	L2-3 IT CTX	Age_group_P28_vs_P14
Mrpl41	4060.23	-0.190219	0.221241	-0.859781	0.38991	0.607968	Mrpl41	L2-3 IT CTX	Age_group_P28_vs_P14
Pnpla7	139.141	0.115751	0.366441	0.315879	0.752094	0.876273	Pnpla7	L2-3 IT CTX	Age_group_P28_vs_P14
Nsmf	7572.85	-0.726621	0.126834	-5.72892	1.01072e-08	3.62278e-07	Nsmf	L2-3 IT CTX	Age_group_P28_vs_P14
Nrarp	78.0344	-1.14598	0.540822	-2.11895	0.0340944	0.122708	Nrarp	L2-3 IT CTX	Age_group_P28_vs_P14
Tor4a	7.28287	-1.2122	0.961133	-1.26122	0.207228	0.415281	Tor4a	L2-3 IT CTX	Age_group_P28_vs_P14
Nelfb	1758.51	-0.0906214	0.11778	-0.76941	0.44165	0.65338	Nelfb	L2-3 IT CTX	Age_group_P28_vs_P14
Fam166a	25.5864	0.629021	0.582358	1.08013	0.280085	0.498546	Fam166a	L2-3 IT CTX	Age_group_P28_vs_P14
Tubb4b	3361.02	0.566601	0.223648	2.53345	0.0112945	0.054235	Tubb4b	L2-3 IT CTX	Age_group_P28_vs_P14
Cysrt1	6.68571	1.07489	1.03326	1.04029	0.298204	0.518652	Cysrt1	L2-3 IT CTX	Age_group_P28_vs_P14
Rnf208	6468.08	-0.109998	0.131241	-0.838135	0.401955	0.618292	Rnf208	L2-3 IT CTX	Age_group_P28_vs_P14
Ndor1	945.004	0.0357197	0.14112	0.253116	0.800179	0.904891	Ndor1	L2-3 IT CTX	Age_group_P28_vs_P14
Tmem203	411.091	0.133304	0.186817	0.713557	0.475501	0.681792	Tmem203	L2-3 IT CTX	Age_group_P28_vs_P14
Tprn	142.34	-0.385599	0.26168	-1.47355	0.140602	0.324023	Tprn	L2-3 IT CTX	Age_group_P28_vs_P14
Ssna1	4036.09	-0.164292	0.210455	-0.780648	0.435009	0.647604	Ssna1	L2-3 IT CTX	Age_group_P28_vs_P14
Anapc2	1202.48	0.129759	0.173042	0.74987	0.453333	0.663381	Anapc2	L2-3 IT CTX	Age_group_P28_vs_P14
Grin1	26762.5	0.11042	0.178095	0.620006	0.535254	0.727884	Grin1	L2-3 IT CTX	Age_group_P28_vs_P14
Grin1os	131.219	0.426018	0.222953	1.91079	0.0560312	0.172851	Grin1os	L2-3 IT CTX	Age_group_P28_vs_P14
Man1b1	1774.99	-0.0039004	0.118369	-0.0329511	0.973714	0.988764	Man1b1	L2-3 IT CTX	Age_group_P28_vs_P14
Dpp7	287.186	0.126951	0.174962	0.725592	0.468089	0.676315	Dpp7	L2-3 IT CTX	Age_group_P28_vs_P14
Uap1l1	66.9293	1.10782	0.348743	3.17662	0.00149002	0.0110756	Uap1l1	L2-3 IT CTX	Age_group_P28_vs_P14
Sapcd2	9.82054	0.0826177	0.823736	0.100296	0.920109	0.965733	Sapcd2	L2-3 IT CTX	Age_group_P28_vs_P14
Entpd2	12.4437	-1.26032	0.943896	-1.33523	0.1818	0.381841	Entpd2	L2-3 IT CTX	Age_group_P28_vs_P14
Npdc1	7647.58	0.0217084	0.151203	0.143571	0.885839	0.949774	Npdc1	L2-3 IT CTX	Age_group_P28_vs_P14
Abca2	3250	0.0796445	0.157574	0.505441	0.613249	0.785958	Abca2	L2-3 IT CTX	Age_group_P28_vs_P14
Paxx	4316.3	-0.464312	0.171933	-2.70054	0.0069228	0.0375378	Paxx	L2-3 IT CTX	Age_group_P28_vs_P14
Ptgds	162.951	4.10442	1.46178	2.80782	0.00498781	0.0288306	Ptgds	L2-3 IT CTX	Age_group_P28_vs_P14
C8g	34.8088	-0.220958	0.48359	-0.456912	0.647735	0.810433	C8g	L2-3 IT CTX	Age_group_P28_vs_P14
Fbxw5	2593.43	-0.441911	0.140235	-3.15121	0.00162594	0.011837	Fbxw5	L2-3 IT CTX	Age_group_P28_vs_P14
Traf2	204.104	0.175366	0.197561	0.887657	0.374725	0.593163	Traf2	L2-3 IT CTX	Age_group_P28_vs_P14
Edf1	6033.74	0.120045	0.263341	0.455855	0.648494	0.810789	Edf1	L2-3 IT CTX	Age_group_P28_vs_P14
Mamdc4	20.5915	0.411378	0.522526	0.787286	0.431114	0.644623	Mamdc4	L2-3 IT CTX	Age_group_P28_vs_P14
Phpt1	804.082	0.412311	0.3255	1.2667	0.205262	0.412901	Phpt1	L2-3 IT CTX	Age_group_P28_vs_P14
Ajm1	2894.65	-0.632081	0.239825	-2.6356	0.00839892	0.0433704	Ajm1	L2-3 IT CTX	Age_group_P28_vs_P14
Rabl6	6921.25	0.235169	0.119288	1.97143	0.0486744	0.157181	Rabl6	L2-3 IT CTX	Age_group_P28_vs_P14
Fcnaos	36.1873	1.1014	0.372215	2.95905	0.00308588	0.0197089	Fcnaos	L2-3 IT CTX	Age_group_P28_vs_P14
Ccdc183	5.79739	0.0861778	0.87091	0.0989514	0.921177	NA	Ccdc183	L2-3 IT CTX	Age_group_P28_vs_P14
Tmem141	1399.02	0.13052	0.141477	0.922552	0.356241	0.577322	Tmem141	L2-3 IT CTX	Age_group_P28_vs_P14
A230005M16Rik	88.7455	-0.96995	0.273324	-3.54871	0.000387116	0.00367487	A230005M16Rik	L2-3 IT CTX	Age_group_P28_vs_P14
Bmyc	8207.85	-0.416637	0.153512	-2.71404	0.00664682	0.0363446	Bmyc	L2-3 IT CTX	Age_group_P28_vs_P14
Kcnt1	2894.66	-0.0455242	0.156735	-0.290453	0.77147	0.887419	Kcnt1	L2-3 IT CTX	Age_group_P28_vs_P14
Camsap1	8767.31	0.0474979	0.0977831	0.485748	0.627146	0.797452	Camsap1	L2-3 IT CTX	Age_group_P28_vs_P14
Ubac1	4199.45	-0.394913	0.114624	-3.44529	0.00057045	0.00506664	Ubac1	L2-3 IT CTX	Age_group_P28_vs_P14
Nacc2	1250.26	-1.08222	0.31074	-3.4827	0.000496379	0.00450205	Nacc2	L2-3 IT CTX	Age_group_P28_vs_P14
Tmem250-ps	1202.29	0.127023	0.136242	0.932336	0.351163	0.572061	Tmem250-ps	L2-3 IT CTX	Age_group_P28_vs_P14
1810012K08Rik	7.17797	-0.00683345	0.864695	-0.00790272	0.993695	0.997261	1810012K08Rik	L2-3 IT CTX	Age_group_P28_vs_P14
Qsox2	1275.6	-0.0791921	0.187553	-0.422238	0.672852	0.826704	Qsox2	L2-3 IT CTX	Age_group_P28_vs_P14
Ccdc187	31.667	-0.470334	0.51683	-0.910036	0.362804	0.582256	Ccdc187	L2-3 IT CTX	Age_group_P28_vs_P14
Gpsm1	3457.12	-0.510916	0.154292	-3.31135	0.000928478	0.00758445	Gpsm1	L2-3 IT CTX	Age_group_P28_vs_P14
Dnlz	4189.81	-0.346455	0.164671	-2.10392	0.0353852	0.126025	Dnlz	L2-3 IT CTX	Age_group_P28_vs_P14
Card9	33.7843	0.252708	0.450818	0.560555	0.575101	0.756536	Card9	L2-3 IT CTX	Age_group_P28_vs_P14
Gm13562	167.05	0.482659	0.198306	2.43391	0.0149367	0.0675539	Gm13562	L2-3 IT CTX	Age_group_P28_vs_P14
Snapc4	1187.91	-0.0119446	0.123704	-0.0965576	0.923078	0.966645	Snapc4	L2-3 IT CTX	Age_group_P28_vs_P14
Gm13563	121.957	0.104834	0.325399	0.322172	0.747322	0.873256	Gm13563	L2-3 IT CTX	Age_group_P28_vs_P14
Entr1	4592.63	-0.32737	0.128744	-2.5428	0.0109968	0.0531644	Entr1	L2-3 IT CTX	Age_group_P28_vs_P14
Pmpca	2771.26	-0.340924	0.157042	-2.17091	0.0299382	0.11203	Pmpca	L2-3 IT CTX	Age_group_P28_vs_P14
Inpp5e	484.34	0.0960209	0.152039	0.631556	0.527677	0.722286	Inpp5e	L2-3 IT CTX	Age_group_P28_vs_P14
Sec16a	2057.05	-0.0120667	0.127768	-0.0944418	0.924758	0.967153	Sec16a	L2-3 IT CTX	Age_group_P28_vs_P14
0610009E02Rik	361.524	0.494969	0.194449	2.5455	0.0109122	0.0528528	0610009E02Rik	L2-3 IT CTX	Age_group_P28_vs_P14
Notch1	46.5984	-0.152752	0.684067	-0.223299	0.823303	0.916552	Notch1	L2-3 IT CTX	Age_group_P28_vs_P14
Egfl7	772.866	0.316726	0.230018	1.37696	0.168524	0.363606	Egfl7	L2-3 IT CTX	Age_group_P28_vs_P14
Agpat2	25.3051	1.31567	0.662247	1.98667	0.046959	0.153263	Agpat2	L2-3 IT CTX	Age_group_P28_vs_P14
Dipk1b	3947.06	-0.0159602	0.148172	-0.107714	0.914223	0.963231	Dipk1b	L2-3 IT CTX	Age_group_P28_vs_P14
Surf6	758.938	0.190605	0.179466	1.06207	0.288206	0.508121	Surf6	L2-3 IT CTX	Age_group_P28_vs_P14
Med22	820.507	0.0462119	0.182835	0.252752	0.80046	0.904962	Med22	L2-3 IT CTX	Age_group_P28_vs_P14
Rpl7a	13481.3	-0.647319	0.115452	-5.60684	2.06051e-08	6.95259e-07	Rpl7a	L2-3 IT CTX	Age_group_P28_vs_P14
Surf1	1605.38	-0.116415	0.146717	-0.793467	0.427506	0.641131	Surf1	L2-3 IT CTX	Age_group_P28_vs_P14
Surf2	1204.23	0.0896698	0.173495	0.516843	0.605266	0.779271	Surf2	L2-3 IT CTX	Age_group_P28_vs_P14
Surf4	2527.79	-0.204293	0.136924	-1.49201	0.135696	0.316469	Surf4	L2-3 IT CTX	Age_group_P28_vs_P14
Stkld1	16.6673	-0.171661	0.601126	-0.285566	0.775211	0.88964	Stkld1	L2-3 IT CTX	Age_group_P28_vs_P14
Rexo4	1809.12	0.0869637	0.12636	0.688222	0.491313	0.693303	Rexo4	L2-3 IT CTX	Age_group_P28_vs_P14
Adamts13	286.409	1.7559	0.726447	2.4171	0.0156447	0.0700639	Adamts13	L2-3 IT CTX	Age_group_P28_vs_P14
Cacfd1	2619.8	-0.330978	0.116986	-2.82922	0.00466613	0.0272652	Cacfd1	L2-3 IT CTX	Age_group_P28_vs_P14
Slc2a6	819.776	-0.575805	0.200747	-2.8683	0.00412678	0.0247337	Slc2a6	L2-3 IT CTX	Age_group_P28_vs_P14
Mymk	7.57307	-0.507868	0.782281	-0.649214	0.5162	0.712898	Mymk	L2-3 IT CTX	Age_group_P28_vs_P14
Adamtsl2	1389.22	-0.415565	0.179899	-2.30999	0.0208887	0.0865623	Adamtsl2	L2-3 IT CTX	Age_group_P28_vs_P14
Fam163b	7942.81	-1.10379	0.191351	-5.76841	8.0022e-09	2.9461e-07	Fam163b	L2-3 IT CTX	Age_group_P28_vs_P14
Dbhos	11.1139	-2.05491	0.760525	-2.70197	0.00689306	0.0374168	Dbhos	L2-3 IT CTX	Age_group_P28_vs_P14
Dbh	46.852	-1.57023	0.446241	-3.5188	0.000433507	0.00403538	Dbh	L2-3 IT CTX	Age_group_P28_vs_P14
Sardh	23.5447	0.413586	0.485225	0.852359	0.394015	0.612151	Sardh	L2-3 IT CTX	Age_group_P28_vs_P14
Sardhos	6.8325	0.570916	0.774768	0.736886	0.461191	0.670582	Sardhos	L2-3 IT CTX	Age_group_P28_vs_P14
Vav2	146.247	-0.357162	0.290446	-1.2297	0.218808	0.429576	Vav2	L2-3 IT CTX	Age_group_P28_vs_P14
Brd3os	1183.95	-0.0363813	0.158605	-0.229383	0.818571	0.914354	Brd3os	L2-3 IT CTX	Age_group_P28_vs_P14
Brd3	5911.26	-0.316863	0.118491	-2.67416	0.00749175	0.0397414	Brd3	L2-3 IT CTX	Age_group_P28_vs_P14
Wdr5	1541.02	-0.345413	0.132437	-2.60813	0.00910396	0.0461011	Wdr5	L2-3 IT CTX	Age_group_P28_vs_P14
Gm13421	76.7247	0.312491	0.274657	1.13775	0.255224	0.472236	Gm13421	L2-3 IT CTX	Age_group_P28_vs_P14
Rxra	116.172	0.273487	0.287818	0.95021	0.342005	0.562902	Rxra	L2-3 IT CTX	Age_group_P28_vs_P14
Col5a1	227.374	0.572177	0.916946	0.624003	0.532626	0.726259	Col5a1	L2-3 IT CTX	Age_group_P28_vs_P14
F730016J06Rik	11.1291	0.152335	0.742636	0.205127	0.837473	0.923871	F730016J06Rik	L2-3 IT CTX	Age_group_P28_vs_P14
Olfm1	62449	1.09721	0.306167	3.5837	0.000338755	0.00330935	Olfm1	L2-3 IT CTX	Age_group_P28_vs_P14
Gm13373	24.9205	2.58867	0.456139	5.67518	1.38545e-08	4.83683e-07	Gm13373	L2-3 IT CTX	Age_group_P28_vs_P14
Ppp1r26	758.057	0.497023	0.166092	2.99246	0.00276743	0.018047	Ppp1r26	L2-3 IT CTX	Age_group_P28_vs_P14
1700007K13Rik	52.719	0.510308	0.407396	1.25261	0.210348	0.419198	1700007K13Rik	L2-3 IT CTX	Age_group_P28_vs_P14
Mrps2	1058.45	-0.151544	0.117311	-1.29182	0.196421	0.400395	Mrps2	L2-3 IT CTX	Age_group_P28_vs_P14
Ralgds	4064.28	-1.05029	0.139187	-7.54589	4.49209e-14	4.16999e-12	Ralgds	L2-3 IT CTX	Age_group_P28_vs_P14
Gm13381	22.0131	0.288682	0.556708	0.518551	0.604074	0.778283	Gm13381	L2-3 IT CTX	Age_group_P28_vs_P14
Gtf3c5	355.404	0.263544	0.178936	1.47284	0.140794	0.324206	Gtf3c5	L2-3 IT CTX	Age_group_P28_vs_P14
Tsc1	3947.82	0.113873	0.108936	1.04532	0.295876	0.516631	Tsc1	L2-3 IT CTX	Age_group_P28_vs_P14
Spaca9	72.5643	-0.230108	0.374943	-0.613715	0.539403	0.730323	Spaca9	L2-3 IT CTX	Age_group_P28_vs_P14
Ak8	128.026	0.367749	0.309712	1.18739	0.235074	0.448549	Ak8	L2-3 IT CTX	Age_group_P28_vs_P14
Gtf3c4	1561.21	-0.0128661	0.130239	-0.0987884	0.921306	0.966131	Gtf3c4	L2-3 IT CTX	Age_group_P28_vs_P14
Ddx31	717.929	-0.051732	0.153817	-0.336321	0.736629	0.866491	Ddx31	L2-3 IT CTX	Age_group_P28_vs_P14
Cfap77	115.216	-1.62614	0.324775	-5.00698	5.52913e-07	1.2951e-05	Cfap77	L2-3 IT CTX	Age_group_P28_vs_P14
Ttf1	1118.11	0.207407	0.129612	1.60021	0.109551	0.274857	Ttf1	L2-3 IT CTX	Age_group_P28_vs_P14
Gm13393	20.9025	-0.7869	0.521957	-1.5076	0.131658	0.31008	Gm13393	L2-3 IT CTX	Age_group_P28_vs_P14
Setx	6385.28	-0.165717	0.116657	-1.42055	0.155449	0.345272	Setx	L2-3 IT CTX	Age_group_P28_vs_P14
Ntng2	3395.88	0.152279	0.20697	0.735751	0.461882	0.671195	Ntng2	L2-3 IT CTX	Age_group_P28_vs_P14
6530402F18Rik	312.372	0.082044	0.197485	0.415444	0.677817	0.830115	6530402F18Rik	L2-3 IT CTX	Age_group_P28_vs_P14
Med27	2697.36	0.497703	0.105674	4.70978	2.47985e-06	5.01045e-05	Med27	L2-3 IT CTX	Age_group_P28_vs_P14
Gm13402	707.522	0.461801	0.203774	2.26624	0.0234369	0.0935572	Gm13402	L2-3 IT CTX	Age_group_P28_vs_P14
Rapgef1	6429.74	-0.295954	0.0957821	-3.08987	0.00200245	0.0139575	Rapgef1	L2-3 IT CTX	Age_group_P28_vs_P14
Gm13420	22.1259	-0.0801774	0.482447	-0.166189	0.868008	0.939658	Gm13420	L2-3 IT CTX	Age_group_P28_vs_P14
Trub2	1771.1	-0.376943	0.118245	-3.18781	0.00143355	0.0107192	Trub2	L2-3 IT CTX	Age_group_P28_vs_P14
Coq4	2207.63	-0.550263	0.171375	-3.21087	0.00132333	0.0100517	Coq4	L2-3 IT CTX	Age_group_P28_vs_P14
Slc27a4	2842.66	-0.121764	0.12021	-1.01292	0.311097	0.532543	Slc27a4	L2-3 IT CTX	Age_group_P28_vs_P14
Urm1	2647.16	-0.204626	0.142088	-1.44013	0.14983	0.337453	Urm1	L2-3 IT CTX	Age_group_P28_vs_P14
2600006K01Rik	68.443	-0.501054	0.498003	-1.00613	0.314354	0.535399	2600006K01Rik	L2-3 IT CTX	Age_group_P28_vs_P14
Cercam	252.852	-0.600721	0.329088	-1.82541	0.0679389	0.198232	Cercam	L2-3 IT CTX	Age_group_P28_vs_P14
Odf2	7492.53	-0.05945	0.15833	-0.375481	0.707303	0.84814	Odf2	L2-3 IT CTX	Age_group_P28_vs_P14
Gle1	2630.21	-0.208547	0.11383	-1.83209	0.0669374	0.196329	Gle1	L2-3 IT CTX	Age_group_P28_vs_P14
Sptan1	21623.6	0.020575	0.105219	0.195544	0.844967	0.927023	Sptan1	L2-3 IT CTX	Age_group_P28_vs_P14
Wdr34	1922.3	-0.297489	0.123372	-2.41131	0.0158955	0.0707584	Wdr34	L2-3 IT CTX	Age_group_P28_vs_P14
Set	25365.2	0.15718	0.12735	1.23423	0.217116	0.427455	Set	L2-3 IT CTX	Age_group_P28_vs_P14
Zdhhc12	199.611	-0.722133	0.230588	-3.13171	0.00173794	0.0124587	Zdhhc12	L2-3 IT CTX	Age_group_P28_vs_P14
Zer1	4174.9	0.0373197	0.152959	0.243986	0.807242	0.908978	Zer1	L2-3 IT CTX	Age_group_P28_vs_P14
Tbc1d13	1684.99	-0.222667	0.122062	-1.82422	0.0681189	0.198522	Tbc1d13	L2-3 IT CTX	Age_group_P28_vs_P14
Endog	757.633	-0.208954	0.234729	-0.890192	0.373363	0.591848	Endog	L2-3 IT CTX	Age_group_P28_vs_P14
Spout1	1418.22	-0.496573	0.119292	-4.16266	3.14563e-05	0.000451644	Spout1	L2-3 IT CTX	Age_group_P28_vs_P14
Kyat1	312.115	-0.598256	0.180468	-3.31502	0.000916363	0.00750375	Kyat1	L2-3 IT CTX	Age_group_P28_vs_P14
1700084E18Rik	33.3325	0.61757	0.470052	1.31383	0.188902	0.390282	1700084E18Rik	L2-3 IT CTX	Age_group_P28_vs_P14
Lrrc8a	1452.06	-0.202561	0.167617	-1.20848	0.226865	0.439377	Lrrc8a	L2-3 IT CTX	Age_group_P28_vs_P14
Phyhd1	789.079	0.470675	0.184099	2.55664	0.0105688	0.0514619	Phyhd1	L2-3 IT CTX	Age_group_P28_vs_P14
Dolk	502.136	0.0628795	0.176204	0.356856	0.7212	0.856588	Dolk	L2-3 IT CTX	Age_group_P28_vs_P14
Nup188	1117.87	0.0972411	0.117721	0.826033	0.408785	0.624636	Nup188	L2-3 IT CTX	Age_group_P28_vs_P14
Gm14471	262.231	0.158563	0.202219	0.784115	0.432973	0.646203	Gm14471	L2-3 IT CTX	Age_group_P28_vs_P14
Sh3glb2	4664.91	0.284241	0.187154	1.51875	0.128824	0.305442	Sh3glb2	L2-3 IT CTX	Age_group_P28_vs_P14
Miga2	2659.87	-0.204813	0.151748	-1.34969	0.177114	0.375279	Miga2	L2-3 IT CTX	Age_group_P28_vs_P14
Dolpp1	1409.71	-0.39046	0.115261	-3.38763	0.000705002	0.00602783	Dolpp1	L2-3 IT CTX	Age_group_P28_vs_P14
Crat	1123.58	0.413055	0.152058	2.71642	0.00659912	0.0361721	Crat	L2-3 IT CTX	Age_group_P28_vs_P14
Gm16323	8.5415	1.83363	0.759704	2.41362	0.0157951	0.0704114	Gm16323	L2-3 IT CTX	Age_group_P28_vs_P14
Ptpa	4387.34	0.0919404	0.125581	0.732118	0.464096	0.672766	Ptpa	L2-3 IT CTX	Age_group_P28_vs_P14
Ier5l	1205.6	1.02838	0.381108	2.69839	0.0069675	0.0377192	Ier5l	L2-3 IT CTX	Age_group_P28_vs_P14
Cstad	91.2094	1.13366	0.420486	2.69608	0.00701605	0.0379108	Cstad	L2-3 IT CTX	Age_group_P28_vs_P14
9330198N18Rik	99.613	1.40994	0.23621	5.96903	2.38667e-09	9.71253e-08	9330198N18Rik	L2-3 IT CTX	Age_group_P28_vs_P14
Gm14486	17.7674	1.11351	0.590038	1.88718	0.0591359	0.179423	Gm14486	L2-3 IT CTX	Age_group_P28_vs_P14
1700001O22Rik	9.41136	1.26676	0.705792	1.7948	0.0726849	0.207477	1700001O22Rik	L2-3 IT CTX	Age_group_P28_vs_P14
Ntmt1	1824.16	-0.274889	0.159654	-1.72178	0.0851095	0.231087	Ntmt1	L2-3 IT CTX	Age_group_P28_vs_P14
Asb6	821.406	0.236637	0.153197	1.54466	0.122428	0.295849	Asb6	L2-3 IT CTX	Age_group_P28_vs_P14
Prrx2	24.1015	-0.116354	0.503876	-0.230918	0.817378	0.913815	Prrx2	L2-3 IT CTX	Age_group_P28_vs_P14
Ptges	196.651	-0.212807	0.279586	-0.76115	0.446567	0.657289	Ptges	L2-3 IT CTX	Age_group_P28_vs_P14
Tor1b	1438.33	-0.393387	0.19115	-2.058	0.0395898	0.136434	Tor1b	L2-3 IT CTX	Age_group_P28_vs_P14
Tor1a	1866.41	-0.13127	0.166827	-0.786864	0.431362	0.644898	Tor1a	L2-3 IT CTX	Age_group_P28_vs_P14
BC005624	3790.83	0.225731	0.120493	1.87339	0.0610146	0.183774	BC005624	L2-3 IT CTX	Age_group_P28_vs_P14
Usp20	2499.26	-0.00468354	0.102673	-0.0456163	0.963616	0.984684	Usp20	L2-3 IT CTX	Age_group_P28_vs_P14
Fnbp1	5129.8	0.301192	0.114424	2.63223	0.00848258	0.0436689	Fnbp1	L2-3 IT CTX	Age_group_P28_vs_P14
D330023K18Rik	871.019	0.656968	0.151373	4.34005	1.42449e-05	0.000229376	D330023K18Rik	L2-3 IT CTX	Age_group_P28_vs_P14
Gpr107	2640.27	-0.218057	0.133883	-1.62871	0.103374	0.264763	Gpr107	L2-3 IT CTX	Age_group_P28_vs_P14
Ncs1	7094.29	-0.0867078	0.118259	-0.733202	0.463435	0.672451	Ncs1	L2-3 IT CTX	Age_group_P28_vs_P14
Hmcn2	23.2693	-0.445307	0.559353	-0.796111	0.425968	0.639481	Hmcn2	L2-3 IT CTX	Age_group_P28_vs_P14
Ass1	211.425	1.61717	0.528484	3.06002	0.00221323	0.0151283	Ass1	L2-3 IT CTX	Age_group_P28_vs_P14
Fubp3	2144.76	-0.0452083	0.122289	-0.369683	0.711619	0.851036	Fubp3	L2-3 IT CTX	Age_group_P28_vs_P14
Prdm12	14.8001	0.423254	0.683566	0.619185	0.535794	0.728283	Prdm12	L2-3 IT CTX	Age_group_P28_vs_P14
Exosc2	696.389	-0.0819587	0.134752	-0.608217	0.543043	0.732641	Exosc2	L2-3 IT CTX	Age_group_P28_vs_P14
Gm13427	369.096	-0.0901705	0.189265	-0.476426	0.633771	0.80212	Gm13427	L2-3 IT CTX	Age_group_P28_vs_P14
Abl1	2547.16	0.0286547	0.107687	0.266093	0.790168	0.898964	Abl1	L2-3 IT CTX	Age_group_P28_vs_P14
Fibcd1	510.366	-1.08384	0.222871	-4.86308	1.15574e-06	2.50606e-05	Fibcd1	L2-3 IT CTX	Age_group_P28_vs_P14
Lamc3	9.47562	0.814601	0.801297	1.0166	0.309342	0.530774	Lamc3	L2-3 IT CTX	Age_group_P28_vs_P14
Aif1l	7.95706	-0.108578	1.32666	-0.0818435	0.934771	0.971601	Aif1l	L2-3 IT CTX	Age_group_P28_vs_P14
Nup214	2104.95	0.265796	0.106317	2.50004	0.0124181	0.0584461	Nup214	L2-3 IT CTX	Age_group_P28_vs_P14
Fam78a	84.7124	1.9395	0.418483	4.6346	3.5763e-06	6.89387e-05	Fam78a	L2-3 IT CTX	Age_group_P28_vs_P14
Plpp7	1492.37	0.225924	0.0984585	2.29461	0.0217555	0.0889833	Plpp7	L2-3 IT CTX	Age_group_P28_vs_P14
Prrc2b	17627.8	-0.113737	0.11126	-1.02227	0.306654	0.527743	Prrc2b	L2-3 IT CTX	Age_group_P28_vs_P14
Gm13610	92.1625	-0.011008	0.235098	-0.0468233	0.962654	0.984001	Gm13610	L2-3 IT CTX	Age_group_P28_vs_P14
Pomt1	688.864	-0.170688	0.140693	-1.21319	0.225056	0.437388	Pomt1	L2-3 IT CTX	Age_group_P28_vs_P14
Uck1	1426.23	-0.54829	0.146121	-3.75232	0.000175209	0.00190985	Uck1	L2-3 IT CTX	Age_group_P28_vs_P14
Swi5	6829.55	0.247608	0.235382	1.05194	0.292825	0.513131	Swi5	L2-3 IT CTX	Age_group_P28_vs_P14
Golga2	2229.53	-0.082451	0.135897	-0.606715	0.54404	0.733593	Golga2	L2-3 IT CTX	Age_group_P28_vs_P14
Dnm1	22082.1	0.324534	0.284648	1.14012	0.254235	0.471086	Dnm1	L2-3 IT CTX	Age_group_P28_vs_P14
Ciz1	1509.48	0.215412	0.107185	2.00973	0.0444601	0.147717	Ciz1	L2-3 IT CTX	Age_group_P28_vs_P14
1110008P14Rik	15151.1	0.969637	0.268653	3.60925	0.000307083	0.00305626	1110008P14Rik	L2-3 IT CTX	Age_group_P28_vs_P14
Ptges2	1703.48	0.325755	0.183222	1.77792	0.0754164	0.212652	Ptges2	L2-3 IT CTX	Age_group_P28_vs_P14
Slc25a25	3065.24	0.304664	0.234838	1.29734	0.194514	0.397635	Slc25a25	L2-3 IT CTX	Age_group_P28_vs_P14
Naif1	197.64	0.175049	0.226502	0.772834	0.439621	0.651683	Naif1	L2-3 IT CTX	Age_group_P28_vs_P14
Fam102a	1235.52	0.362021	0.178314	2.03025	0.0423313	0.14305	Fam102a	L2-3 IT CTX	Age_group_P28_vs_P14
Dpm2	3563.35	-0.208993	0.181473	-1.15165	0.249467	0.465638	Dpm2	L2-3 IT CTX	Age_group_P28_vs_P14
9430097D07Rik	19.1247	1.09844	0.590057	1.86159	0.0626609	0.187177	9430097D07Rik	L2-3 IT CTX	Age_group_P28_vs_P14
Pip5kl1	116.495	0.468905	0.232432	2.01739	0.0436551	0.14586	Pip5kl1	L2-3 IT CTX	Age_group_P28_vs_P14
St6galnac4	883.952	-0.159113	0.149817	-1.06205	0.288215	0.508121	St6galnac4	L2-3 IT CTX	Age_group_P28_vs_P14
St6galnac6	3641.49	-0.976011	0.13292	-7.34287	2.09062e-13	1.73306e-11	St6galnac6	L2-3 IT CTX	Age_group_P28_vs_P14
Ak1	4234.93	-0.32324	0.180464	-1.79116	0.073268	0.20858	Ak1	L2-3 IT CTX	Age_group_P28_vs_P14
Eng	72.024	1.79615	0.456237	3.93688	8.25471e-05	0.00101402	Eng	L2-3 IT CTX	Age_group_P28_vs_P14
Fpgs	372.42	-0.262976	0.252045	-1.04337	0.296778	0.517556	Fpgs	L2-3 IT CTX	Age_group_P28_vs_P14
Cdk9	2418.36	0.255103	0.173355	1.47156	0.141139	0.324816	Cdk9	L2-3 IT CTX	Age_group_P28_vs_P14
Sh2d3c	657.755	0.399169	0.341073	1.17033	0.241867	0.456647	Sh2d3c	L2-3 IT CTX	Age_group_P28_vs_P14
6330409D20Rik	124.083	-0.345785	0.317218	-1.09005	0.27569	0.4936	6330409D20Rik	L2-3 IT CTX	Age_group_P28_vs_P14
Ttc16	224.01	0.453737	0.235958	1.92295	0.0544858	0.169387	Ttc16	L2-3 IT CTX	Age_group_P28_vs_P14
Tor2a	1137.94	0.0256545	0.175968	0.145791	0.884087	0.949006	Tor2a	L2-3 IT CTX	Age_group_P28_vs_P14
Ptrh1	122.761	-0.250704	0.239622	-1.04625	0.295446	0.51615	Ptrh1	L2-3 IT CTX	Age_group_P28_vs_P14
Cfap157	193.657	-0.174056	0.235662	-0.738581	0.460162	0.670036	Cfap157	L2-3 IT CTX	Age_group_P28_vs_P14
Stxbp1	42341.3	-0.103417	0.142326	-0.726619	0.46746	0.675551	Stxbp1	L2-3 IT CTX	Age_group_P28_vs_P14
Gm13524	318.89	1.74381	0.24051	7.25047	4.15317e-13	3.28084e-11	Gm13524	L2-3 IT CTX	Age_group_P28_vs_P14
Gm13523	26.8084	1.35219	0.519607	2.60234	0.00925911	0.0467447	Gm13523	L2-3 IT CTX	Age_group_P28_vs_P14
Fam129b	712.25	1.23976	0.321823	3.85232	0.000117006	0.00134915	Fam129b	L2-3 IT CTX	Age_group_P28_vs_P14
Lrsam1	838.363	-0.103509	0.204486	-0.506193	0.612721	0.785669	Lrsam1	L2-3 IT CTX	Age_group_P28_vs_P14
Rpl12	37425	-0.798909	0.114709	-6.96465	3.2923e-12	2.24054e-10	Rpl12	L2-3 IT CTX	Age_group_P28_vs_P14
Slc2a8	764.897	-0.272709	0.193386	-1.41018	0.158486	0.350021	Slc2a8	L2-3 IT CTX	Age_group_P28_vs_P14
Garnl3	15058.7	-0.201081	0.169463	-1.18657	0.235395	0.448992	Garnl3	L2-3 IT CTX	Age_group_P28_vs_P14
Ralgps1	7916.48	0.174179	0.16178	1.07664	0.28164	0.500738	Ralgps1	L2-3 IT CTX	Age_group_P28_vs_P14
Gm13528	65.9772	0.804445	0.346172	2.32383	0.0201346	0.0842	Gm13528	L2-3 IT CTX	Age_group_P28_vs_P14
Angptl2	504.734	0.081501	0.193982	0.420148	0.674377	0.827626	Angptl2	L2-3 IT CTX	Age_group_P28_vs_P14
Zbtb34	2517.26	-0.840981	0.233278	-3.60506	0.000312081	0.00309836	Zbtb34	L2-3 IT CTX	Age_group_P28_vs_P14
Zbtb43	1812.79	-0.366904	0.162391	-2.25939	0.0238591	0.0947054	Zbtb43	L2-3 IT CTX	Age_group_P28_vs_P14
Lmx1b	12.1936	0.914879	0.683399	1.33872	0.180663	0.380477	Lmx1b	L2-3 IT CTX	Age_group_P28_vs_P14
9430024E24Rik	6.35978	-0.693951	1.04745	-0.662514	0.507642	NA	9430024E24Rik	L2-3 IT CTX	Age_group_P28_vs_P14
Mvb12b	5297.9	-0.395152	0.140888	-2.80471	0.00503612	0.0290417	Mvb12b	L2-3 IT CTX	Age_group_P28_vs_P14
Nron	16.5317	0.237741	0.527015	0.45111	0.65191	0.813233	Nron	L2-3 IT CTX	Age_group_P28_vs_P14
Gm13404	19.6427	-2.85814	1.21248	-2.35727	0.0184096	0.0788693	Gm13404	L2-3 IT CTX	Age_group_P28_vs_P14
C230014O12Rik	120.59	-1.7639	0.393483	-4.48279	7.3675e-06	0.000130071	C230014O12Rik	L2-3 IT CTX	Age_group_P28_vs_P14
Pbx3	1174.47	-0.576039	0.26611	-2.16466	0.0304135	0.113307	Pbx3	L2-3 IT CTX	Age_group_P28_vs_P14
C79798	68.6845	-1.05797	0.399688	-2.64699	0.00812124	0.0421744	C79798	L2-3 IT CTX	Age_group_P28_vs_P14
Mapkap1	6583.11	-0.00914555	0.100038	-0.0914207	0.927158	0.967954	Mapkap1	L2-3 IT CTX	Age_group_P28_vs_P14
Gapvd1	8118.6	-0.18791	0.127247	-1.47673	0.139749	0.322759	Gapvd1	L2-3 IT CTX	Age_group_P28_vs_P14
Hspa5	4018.95	0.59635	0.275677	2.16322	0.0305244	0.113556	Hspa5	L2-3 IT CTX	Age_group_P28_vs_P14
Rabepk	1235.24	-0.184402	0.122199	-1.50904	0.131289	0.309393	Rabepk	L2-3 IT CTX	Age_group_P28_vs_P14
Fbxw2	7491.36	-0.0713636	0.124491	-0.573244	0.566479	0.749948	Fbxw2	L2-3 IT CTX	Age_group_P28_vs_P14
Psmd5	2107.74	0.0288691	0.0958166	0.301295	0.763189	0.88264	Psmd5	L2-3 IT CTX	Age_group_P28_vs_P14
Cutal	6.36095	-0.524872	0.809133	-0.648684	0.516543	NA	Cutal	L2-3 IT CTX	Age_group_P28_vs_P14
Phf19	7.65839	0.128831	0.969793	0.132844	0.894317	0.95417	Phf19	L2-3 IT CTX	Age_group_P28_vs_P14
AI182371	12.3927	1.29873	0.638238	2.03486	0.0418646	0.141925	AI182371	L2-3 IT CTX	Age_group_P28_vs_P14
Cntrl	759.425	0.386981	0.211386	1.83069	0.0671471	0.196772	Cntrl	L2-3 IT CTX	Age_group_P28_vs_P14
Rab14	15939.1	0.0161929	0.106701	0.15176	0.879377	0.946219	Rab14	L2-3 IT CTX	Age_group_P28_vs_P14
Gsn	431.982	-1.55283	0.189621	-8.18913	2.63112e-16	3.51002e-14	Gsn	L2-3 IT CTX	Age_group_P28_vs_P14
Stom	6.86025	1.12683	1.08992	1.03386	0.301201	0.521881	Stom	L2-3 IT CTX	Age_group_P28_vs_P14
Ggta1	24.9757	2.3397	0.60357	3.87644	0.000105998	0.0012443	Ggta1	L2-3 IT CTX	Age_group_P28_vs_P14
Gm13446	368.893	-1.0436	1.03834	-1.00507	0.314865	0.535967	Gm13446	L2-3 IT CTX	Age_group_P28_vs_P14
Dab2ip	6043.1	-0.0398063	0.199753	-0.199278	0.842046	0.926034	Dab2ip	L2-3 IT CTX	Age_group_P28_vs_P14
Ttll11	5844.41	1.04221	0.183401	5.6827	1.32587e-08	4.653e-07	Ttll11	L2-3 IT CTX	Age_group_P28_vs_P14
9030204H09Rik	36.0046	-0.553791	0.536645	-1.03195	0.302095	0.522774	9030204H09Rik	L2-3 IT CTX	Age_group_P28_vs_P14
Ndufa8	4864.93	0.0808111	0.229238	0.352521	0.724447	0.858478	Ndufa8	L2-3 IT CTX	Age_group_P28_vs_P14
Morn5	16.8185	-0.45015	0.629152	-0.715487	0.474308	0.680808	Morn5	L2-3 IT CTX	Age_group_P28_vs_P14
Lhx6	42.1687	-1.02442	0.656772	-1.55977	0.118813	0.290177	Lhx6	L2-3 IT CTX	Age_group_P28_vs_P14
Rbm18	3338.95	-0.241398	0.104509	-2.30983	0.0208974	0.0865623	Rbm18	L2-3 IT CTX	Age_group_P28_vs_P14
Mrrf	852.972	-0.0106062	0.141282	-0.0750711	0.940158	0.974096	Mrrf	L2-3 IT CTX	Age_group_P28_vs_P14
Gm13429	21.2683	-0.364783	0.644953	-0.565597	0.571668	0.75371	Gm13429	L2-3 IT CTX	Age_group_P28_vs_P14
Gm13431	7.27418	-1.86404	1.35138	-1.37936	0.167784	0.362722	Gm13431	L2-3 IT CTX	Age_group_P28_vs_P14
Ptgs1	69.8303	4.50655	0.653182	6.89937	5.22336e-12	3.43854e-10	Ptgs1	L2-3 IT CTX	Age_group_P28_vs_P14
Olfr338	8.30688	-1.35902	0.848503	-1.60167	0.109228	0.274553	Olfr338	L2-3 IT CTX	Age_group_P28_vs_P14
Pdcl	866.035	0.0206501	0.191203	0.108001	0.913995	0.963231	Pdcl	L2-3 IT CTX	Age_group_P28_vs_P14
Rc3h2	9867.09	-0.106495	0.105469	-1.00973	0.312625	0.53396	Rc3h2	L2-3 IT CTX	Age_group_P28_vs_P14
Zbtb6	1146.38	-0.242503	0.177034	-1.36981	0.170746	0.366724	Zbtb6	L2-3 IT CTX	Age_group_P28_vs_P14
Zbtb26	454.038	0.22367	0.175966	1.2711	0.203694	0.410872	Zbtb26	L2-3 IT CTX	Age_group_P28_vs_P14
Rabgap1	10208.7	-0.0325868	0.133755	-0.24363	0.807517	0.909055	Rabgap1	L2-3 IT CTX	Age_group_P28_vs_P14
Strbp	46864.7	0.0622321	0.131907	0.471788	0.637078	0.80399	Strbp	L2-3 IT CTX	Age_group_P28_vs_P14
Gpr21	393.316	-0.246774	0.304433	-0.810601	0.417595	0.63266	Gpr21	L2-3 IT CTX	Age_group_P28_vs_P14
Crb2	132.571	-1.09886	0.257166	-4.27298	1.92877e-05	0.000300489	Crb2	L2-3 IT CTX	Age_group_P28_vs_P14
Dennd1a	21117.6	-0.110083	0.154572	-0.712177	0.476355	0.682575	Dennd1a	L2-3 IT CTX	Age_group_P28_vs_P14
Lhx2	8973.3	-0.617727	0.143971	-4.29064	1.7816e-05	0.000280161	Lhx2	L2-3 IT CTX	Age_group_P28_vs_P14
Gm27197	100.727	0.738689	0.312711	2.36221	0.0181664	0.0780931	Gm27197	L2-3 IT CTX	Age_group_P28_vs_P14
Gm13584	260.178	0.285614	0.267055	1.0695	0.284845	0.504521	Gm13584	L2-3 IT CTX	Age_group_P28_vs_P14
Gm13589	69.8341	0.319424	0.304344	1.04955	0.293926	0.514453	Gm13589	L2-3 IT CTX	Age_group_P28_vs_P14
Nek6	1692.42	-0.774186	0.17121	-4.52184	6.13053e-06	0.000110459	Nek6	L2-3 IT CTX	Age_group_P28_vs_P14
Psmb7	3129.96	-0.0441465	0.161889	-0.272696	0.785087	0.89521	Psmb7	L2-3 IT CTX	Age_group_P28_vs_P14
Nr5a1	10.324	0.454202	0.599409	0.757749	0.448601	0.659245	Nr5a1	L2-3 IT CTX	Age_group_P28_vs_P14
Nr5a1os	8.72685	-0.244715	0.774663	-0.315899	0.752079	0.876273	Nr5a1os	L2-3 IT CTX	Age_group_P28_vs_P14
Nr6a1	5373.16	0.36594	0.165614	2.2096	0.0271329	0.104187	Nr6a1	L2-3 IT CTX	Age_group_P28_vs_P14
Nr6a1os	520.732	0.568013	0.239786	2.36883	0.0178443	0.0769878	Nr6a1os	L2-3 IT CTX	Age_group_P28_vs_P14
Olfml2a	35.7547	1.0022	0.582093	1.72172	0.0851204	0.231087	Olfml2a	L2-3 IT CTX	Age_group_P28_vs_P14
Wdr38	160.572	0.303214	0.240709	1.25967	0.207787	0.416052	Wdr38	L2-3 IT CTX	Age_group_P28_vs_P14
Rpl35	11308.1	-0.816368	0.299531	-2.72549	0.00642061	0.035396	Rpl35	L2-3 IT CTX	Age_group_P28_vs_P14
Arpc5l	10307.5	-0.0141533	0.204409	-0.0692401	0.944798	0.976208	Arpc5l	L2-3 IT CTX	Age_group_P28_vs_P14
Golga1	3396.58	-0.0119996	0.129703	-0.0925161	0.926288	0.967597	Golga1	L2-3 IT CTX	Age_group_P28_vs_P14
Scai	13941.1	-0.282828	0.136015	-2.07938	0.0375822	0.131598	Scai	L2-3 IT CTX	Age_group_P28_vs_P14
Ppp6c	3950.73	-0.2115	0.137385	-1.53947	0.123689	0.297716	Ppp6c	L2-3 IT CTX	Age_group_P28_vs_P14
Lrp1b	106916	0.117122	0.178076	0.657707	0.510727	0.708545	Lrp1b	L2-3 IT CTX	Age_group_P28_vs_P14
Kynu	12.8103	0.895907	0.714566	1.25378	0.209923	0.418599	Kynu	L2-3 IT CTX	Age_group_P28_vs_P14
Arhgap15	557.915	0.585212	0.306679	1.90822	0.0563626	0.173587	Arhgap15	L2-3 IT CTX	Age_group_P28_vs_P14
Gtdc1	15393.3	-0.0548326	0.166296	-0.329729	0.741605	0.869824	Gtdc1	L2-3 IT CTX	Age_group_P28_vs_P14
Zeb2	28557.2	-0.171857	0.164894	-1.04223	0.297305	0.517802	Zeb2	L2-3 IT CTX	Age_group_P28_vs_P14
Zeb2os	380.993	0.251354	0.226276	1.11083	0.266641	0.484211	Zeb2os	L2-3 IT CTX	Age_group_P28_vs_P14
Gm28643	6.11749	-2.09474	1.0747	-1.94913	0.0512796	NA	Gm28643	L2-3 IT CTX	Age_group_P28_vs_P14
Gm13470	7.93079	-1.66951	1.15574	-1.44454	0.148588	0.335405	Gm13470	L2-3 IT CTX	Age_group_P28_vs_P14
Gm13481	624.614	-0.716152	0.329038	-2.1765	0.0295176	0.110851	Gm13481	L2-3 IT CTX	Age_group_P28_vs_P14
Acvr2a	10590.3	-0.47358	0.172082	-2.75206	0.00592217	0.0331839	Acvr2a	L2-3 IT CTX	Age_group_P28_vs_P14
Orc4	3510.05	0.141308	0.11853	1.19216	0.233197	0.447085	Orc4	L2-3 IT CTX	Age_group_P28_vs_P14
Mbd5	20169.9	-0.0622579	0.139889	-0.445053	0.656282	0.81624	Mbd5	L2-3 IT CTX	Age_group_P28_vs_P14
Epc2	5750.09	0.23691	0.128299	1.84655	0.064813	0.192109	Epc2	L2-3 IT CTX	Age_group_P28_vs_P14
Kif5c	32106	0.0515546	0.132604	0.388786	0.697434	0.842425	Kif5c	L2-3 IT CTX	Age_group_P28_vs_P14
Lypd6b	426.289	-2.05824	0.223991	-9.18895	3.96683e-20	8.41135e-18	Lypd6b	L2-3 IT CTX	Age_group_P28_vs_P14
Gm13480	3.33154	-0.0744159	1.08869	-0.0683535	0.945504	NA	Gm13480	L2-3 IT CTX	Age_group_P28_vs_P14
Lypd6	312.693	-2.04081	0.253084	-8.06378	7.39687e-16	9.25482e-14	Lypd6	L2-3 IT CTX	Age_group_P28_vs_P14
Mmadhc	1361.95	-0.0721056	0.123378	-0.58443	0.558931	0.744379	Mmadhc	L2-3 IT CTX	Age_group_P28_vs_P14
Gm13483	296.123	0.0717947	0.164508	0.43642	0.662532	0.820134	Gm13483	L2-3 IT CTX	Age_group_P28_vs_P14
Rnd3	1112.4	1.82373	0.399399	4.56617	4.96706e-06	9.23883e-05	Rnd3	L2-3 IT CTX	Age_group_P28_vs_P14
Gm13497	8.83716	-0.0421357	1.23693	-0.0340646	0.972826	0.988571	Gm13497	L2-3 IT CTX	Age_group_P28_vs_P14
Rbm43	643.507	0.911325	0.218634	4.16826	3.06934e-05	0.0004429	Rbm43	L2-3 IT CTX	Age_group_P28_vs_P14
Nmi	15.8449	4.38196	0.779243	5.62335	1.87294e-08	6.37304e-07	Nmi	L2-3 IT CTX	Age_group_P28_vs_P14
Tnfaip6	403.114	5.63821	1.21006	4.65945	3.17058e-06	6.23712e-05	Tnfaip6	L2-3 IT CTX	Age_group_P28_vs_P14
Rif1	2522.96	0.848127	0.207602	4.08535	4.40106e-05	0.000600644	Rif1	L2-3 IT CTX	Age_group_P28_vs_P14
Neb	203.958	-0.732388	0.282264	-2.59469	0.00946755	0.0474768	Neb	L2-3 IT CTX	Age_group_P28_vs_P14
Gm13522	16.9971	-2.07944	0.760093	-2.73577	0.0062234	0.0345157	Gm13522	L2-3 IT CTX	Age_group_P28_vs_P14
Arl5a	5965.42	-0.249319	0.101006	-2.46837	0.0135732	0.0627393	Arl5a	L2-3 IT CTX	Age_group_P28_vs_P14
A430018G15Rik	274.449	0.307893	0.23009	1.33814	0.18085	0.380792	A430018G15Rik	L2-3 IT CTX	Age_group_P28_vs_P14
Cacnb4	32091.8	0.3848	0.171942	2.23796	0.0252234	0.0986794	Cacnb4	L2-3 IT CTX	Age_group_P28_vs_P14
Stam2	2213.18	-0.0333233	0.117218	-0.284285	0.776192	0.890338	Stam2	L2-3 IT CTX	Age_group_P28_vs_P14
Fmnl2	11141.4	0.305596	0.15854	1.92756	0.0539102	0.168263	Fmnl2	L2-3 IT CTX	Age_group_P28_vs_P14
Prpf40a	6486.36	-0.128728	0.133966	-0.960897	0.336604	0.558096	Prpf40a	L2-3 IT CTX	Age_group_P28_vs_P14
Arl6ip6	949.976	-0.196194	0.155288	-1.26342	0.206439	0.414325	Arl6ip6	L2-3 IT CTX	Age_group_P28_vs_P14
Rprm	646.625	0.28407	0.343874	0.826088	0.408754	0.624636	Rprm	L2-3 IT CTX	Age_group_P28_vs_P14
Galnt13	11319.1	0.130601	0.194356	0.671968	0.501604	0.701688	Galnt13	L2-3 IT CTX	Age_group_P28_vs_P14
Gm14033	57.8427	-0.321009	0.371054	-0.865129	0.386968	0.605404	Gm14033	L2-3 IT CTX	Age_group_P28_vs_P14
Kcnj3	20846	0.111855	0.20001	0.559247	0.575993	0.757116	Kcnj3	L2-3 IT CTX	Age_group_P28_vs_P14
Nr4a2	966.717	3.51042	0.933357	3.76107	0.000169188	0.00185728	Nr4a2	L2-3 IT CTX	Age_group_P28_vs_P14
BB557941	50.2833	0.779878	0.422433	1.84616	0.0648693	0.192109	BB557941	L2-3 IT CTX	Age_group_P28_vs_P14
4930555B11Rik	9.47719	0.343227	0.816673	0.420274	0.674285	0.827626	4930555B11Rik	L2-3 IT CTX	Age_group_P28_vs_P14
A930012O16Rik	15.383	0.0568356	0.631614	0.0899847	0.928299	0.96831	A930012O16Rik	L2-3 IT CTX	Age_group_P28_vs_P14
Gpd2	7473.8	-0.382122	0.151078	-2.5293	0.0114291	0.0547642	Gpd2	L2-3 IT CTX	Age_group_P28_vs_P14
Ermn	7.68812	0.43002	1.21228	0.354719	0.7228	0.857485	Ermn	L2-3 IT CTX	Age_group_P28_vs_P14
Cytip	5.53022	0.135089	0.982785	0.137456	0.890671	NA	Cytip	L2-3 IT CTX	Age_group_P28_vs_P14
Acvr1c	1664.14	2.18472	0.202349	10.7968	3.56465e-27	2.24394e-24	Acvr1c	L2-3 IT CTX	Age_group_P28_vs_P14
Gm13544	12.033	2.71044	0.651661	4.15928	3.19248e-05	0.000457391	Gm13544	L2-3 IT CTX	Age_group_P28_vs_P14
Acvr1	6353.35	0.492719	0.177568	2.77482	0.00552315	0.0312787	Acvr1	L2-3 IT CTX	Age_group_P28_vs_P14
Upp2	9738.32	0.287346	0.145574	1.97388	0.0483953	0.156682	Upp2	L2-3 IT CTX	Age_group_P28_vs_P14
Gm13558	3.90099	-0.765524	1.05821	-0.723415	0.469425	NA	Gm13558	L2-3 IT CTX	Age_group_P28_vs_P14
Ccdc148	6004.31	-0.108764	0.245892	-0.442322	0.658256	0.817252	Ccdc148	L2-3 IT CTX	Age_group_P28_vs_P14
Gm11099	1102.9	-0.355082	0.217148	-1.63521	0.102006	0.262171	Gm11099	L2-3 IT CTX	Age_group_P28_vs_P14
Pkp4	12899.7	-0.285782	0.143429	-1.99249	0.0463171	0.151981	Pkp4	L2-3 IT CTX	Age_group_P28_vs_P14
5330411J11Rik	28.6822	-0.289774	0.568743	-0.509498	0.610403	0.783631	5330411J11Rik	L2-3 IT CTX	Age_group_P28_vs_P14
Tanc1	471.065	1.62759	0.384334	4.23482	2.28738e-05	0.000349332	Tanc1	L2-3 IT CTX	Age_group_P28_vs_P14
Wdsub1	423.748	0.240482	0.144902	1.65962	0.0969909	0.253189	Wdsub1	L2-3 IT CTX	Age_group_P28_vs_P14
Baz2b	9664.6	0.128043	0.135546	0.944651	0.344837	0.565852	Baz2b	L2-3 IT CTX	Age_group_P28_vs_P14
Gm13572	17.2902	0.112848	0.578056	0.195219	0.845221	0.927079	Gm13572	L2-3 IT CTX	Age_group_P28_vs_P14
Gm13620	17.061	1.14911	0.543065	2.11598	0.0343468	0.123418	Gm13620	L2-3 IT CTX	Age_group_P28_vs_P14
2026-03-07	4781.19	-0.163018	0.158896	-1.02594	0.30492	0.525702	2026-03-07	L2-3 IT CTX	Age_group_P28_vs_P14
Cd302	808.261	0.465319	0.358764	1.29701	0.194629	0.397789	Cd302	L2-3 IT CTX	Age_group_P28_vs_P14
Ly75	15.7976	1.14935	0.665657	1.72664	0.0842331	0.229358	Ly75	L2-3 IT CTX	Age_group_P28_vs_P14
Gm13571	6.66061	2.05144	0.932253	2.20051	0.0277704	0.105908	Gm13571	L2-3 IT CTX	Age_group_P28_vs_P14
Pla2r1	8.3827	0.336816	0.833805	0.403951	0.686249	0.835141	Pla2r1	L2-3 IT CTX	Age_group_P28_vs_P14
Itgb6	91.1982	2.58792	0.475085	5.44728	5.11472e-08	1.55636e-06	Itgb6	L2-3 IT CTX	Age_group_P28_vs_P14
Rbms1	5246.31	-0.0277239	0.19273	-0.143849	0.88562	0.949718	Rbms1	L2-3 IT CTX	Age_group_P28_vs_P14
Tank	1069.58	0.121173	0.157481	0.769443	0.44163	0.65338	Tank	L2-3 IT CTX	Age_group_P28_vs_P14
Psmd14	5674.45	0.120308	0.0966339	1.24499	0.213135	0.422677	Psmd14	L2-3 IT CTX	Age_group_P28_vs_P14
Tbr1	3588.49	0.270829	0.130246	2.07937	0.0375834	0.131598	Tbr1	L2-3 IT CTX	Age_group_P28_vs_P14
Slc4a10	20073.7	0.509986	0.171649	2.9711	0.00296735	0.0190789	Slc4a10	L2-3 IT CTX	Age_group_P28_vs_P14
Dpp4	102.837	-0.98909	0.349871	-2.82701	0.00469848	0.0274019	Dpp4	L2-3 IT CTX	Age_group_P28_vs_P14
Gm13561	72.6752	0.184051	0.324716	0.566806	0.570846	0.753004	Gm13561	L2-3 IT CTX	Age_group_P28_vs_P14
Fap	333.009	1.4299	0.325924	4.38724	1.148e-05	0.000190175	Fap	L2-3 IT CTX	Age_group_P28_vs_P14
Ifih1	61.0068	0.339836	0.283796	1.19747	0.231125	0.444467	Ifih1	L2-3 IT CTX	Age_group_P28_vs_P14
Gca	871.777	0.417198	0.22786	1.83094	0.0671095	0.196719	Gca	L2-3 IT CTX	Age_group_P28_vs_P14
Kcnh7	101594	-0.109025	0.153615	-0.709728	0.477873	0.683976	Kcnh7	L2-3 IT CTX	Age_group_P28_vs_P14
Gm13569	10.6616	0.447345	0.683678	0.654322	0.512904	0.710064	Gm13569	L2-3 IT CTX	Age_group_P28_vs_P14
Grb14	4755.7	-0.954021	0.175132	-5.44743	5.11036e-08	1.55636e-06	Grb14	L2-3 IT CTX	Age_group_P28_vs_P14
Cobll1	46.4618	0.377583	0.415848	0.907982	0.363888	0.583007	Cobll1	L2-3 IT CTX	Age_group_P28_vs_P14
Slc38a11	11.8456	0.403139	0.685261	0.5883	0.556331	0.742304	Slc38a11	L2-3 IT CTX	Age_group_P28_vs_P14
Scn3a	13445.6	-0.453527	0.174848	-2.59383	0.00949136	0.0475607	Scn3a	L2-3 IT CTX	Age_group_P28_vs_P14
Gm13595	120.034	-0.436411	0.285177	-1.53032	0.125938	0.301151	Gm13595	L2-3 IT CTX	Age_group_P28_vs_P14
Scn2a	48273.4	-0.315262	0.164323	-1.91855	0.0550411	0.170655	Scn2a	L2-3 IT CTX	Age_group_P28_vs_P14
Csrnp3	18023.8	-0.18859	0.122322	-1.54174	0.123137	0.296813	Csrnp3	L2-3 IT CTX	Age_group_P28_vs_P14
Gm13619	60.189	-0.612973	0.557349	-1.0998	0.271419	0.488945	Gm13619	L2-3 IT CTX	Age_group_P28_vs_P14
Gm13617	85.8094	0.325425	0.263689	1.23412	0.217157	0.427481	Gm13617	L2-3 IT CTX	Age_group_P28_vs_P14
Galnt3	835.068	-0.2172	0.215275	-1.00894	0.313003	0.534323	Galnt3	L2-3 IT CTX	Age_group_P28_vs_P14
Gm28638	20.3405	0.877692	0.50081	1.75255	0.0796799	0.220939	Gm28638	L2-3 IT CTX	Age_group_P28_vs_P14
Ttc21b	2171.98	0.0856742	0.219191	0.390865	0.695897	0.841437	Ttc21b	L2-3 IT CTX	Age_group_P28_vs_P14
Scn1a	20297.9	-0.160341	0.237468	-0.675214	0.49954	0.699919	Scn1a	L2-3 IT CTX	Age_group_P28_vs_P14
Gm13630	713.763	-0.263224	0.286276	-0.919477	0.357846	0.5789	Gm13630	L2-3 IT CTX	Age_group_P28_vs_P14
Gm13629	344.743	0.528415	0.271517	1.94616	0.0516357	0.163674	Gm13629	L2-3 IT CTX	Age_group_P28_vs_P14
Scn9a	773.757	0.569989	0.62739	0.908509	0.36361	0.582793	Scn9a	L2-3 IT CTX	Age_group_P28_vs_P14
Scn7a	11.6135	2.03324	0.729717	2.78634	0.00533074	0.0303987	Scn7a	L2-3 IT CTX	Age_group_P28_vs_P14
Xirp2	82.6502	0.456466	0.30247	1.50913	0.131267	0.309376	Xirp2	L2-3 IT CTX	Age_group_P28_vs_P14
Gm13599	4.10111	-1.49671	1.14915	-1.30245	0.192762	NA	Gm13599	L2-3 IT CTX	Age_group_P28_vs_P14
Gm13601	322.146	0.579885	0.326389	1.77667	0.0756229	0.213056	Gm13601	L2-3 IT CTX	Age_group_P28_vs_P14
B3galt1	29832.4	0.341214	0.189184	1.80361	0.0712927	0.204634	B3galt1	L2-3 IT CTX	Age_group_P28_vs_P14
Gm26743	41.0411	0.430685	0.371695	1.15871	0.246575	0.461876	Gm26743	L2-3 IT CTX	Age_group_P28_vs_P14
Stk39	5407.47	0.579451	0.147809	3.92026	8.84521e-05	0.00107014	Stk39	L2-3 IT CTX	Age_group_P28_vs_P14
4932414N04Rik	26.7104	0.257367	0.405712	0.63436	0.525846	0.720637	4932414N04Rik	L2-3 IT CTX	Age_group_P28_vs_P14
Cers6	11282.8	0.0903599	0.186497	0.484511	0.628023	0.798063	Cers6	L2-3 IT CTX	Age_group_P28_vs_P14
Nostrin	120.18	-0.335073	0.298289	-1.12332	0.261302	0.478951	Nostrin	L2-3 IT CTX	Age_group_P28_vs_P14
Spc25	57.3967	0.772533	0.452111	1.70873	0.0875018	0.235322	Spc25	L2-3 IT CTX	Age_group_P28_vs_P14
G6pc2	6.58202	-1.68422	1.14765	-1.46753	0.142231	0.326507	G6pc2	L2-3 IT CTX	Age_group_P28_vs_P14
Abcb11	7.15233	2.19294	0.921202	2.38052	0.0172881	0.0751677	Abcb11	L2-3 IT CTX	Age_group_P28_vs_P14
Lrp2	8.52086	-0.210822	0.816381	-0.25824	0.796222	0.902441	Lrp2	L2-3 IT CTX	Age_group_P28_vs_P14
Bbs5	2003.51	-0.0772799	0.14938	-0.517336	0.604922	0.778977	Bbs5	L2-3 IT CTX	Age_group_P28_vs_P14
Klhl41	84.449	-0.592298	0.362235	-1.63512	0.102023	0.262171	Klhl41	L2-3 IT CTX	Age_group_P28_vs_P14
Fastkd1	735.544	-0.0825083	0.191047	-0.431875	0.665832	0.822551	Fastkd1	L2-3 IT CTX	Age_group_P28_vs_P14
Ppig	10513	0.226895	0.137933	1.64497	0.0999769	0.258371	Ppig	L2-3 IT CTX	Age_group_P28_vs_P14
Ccdc173	1799.63	-0.476736	0.153909	-3.09753	0.00195143	0.0136634	Ccdc173	L2-3 IT CTX	Age_group_P28_vs_P14
Phospho2	1569.11	-0.067214	0.156351	-0.429892	0.667274	0.823283	Phospho2	L2-3 IT CTX	Age_group_P28_vs_P14
Klhl23	13098.7	-0.96968	0.13636	-7.11117	1.15066e-12	8.61666e-11	Klhl23	L2-3 IT CTX	Age_group_P28_vs_P14
Ssb	5287.55	0.248929	0.148713	1.67389	0.094153	0.247989	Ssb	L2-3 IT CTX	Age_group_P28_vs_P14
Mettl5	729.392	0.141338	0.125622	1.1251	0.260546	0.477951	Mettl5	L2-3 IT CTX	Age_group_P28_vs_P14
Gm13625	119.105	-0.0355157	0.452112	-0.0785549	0.937387	0.972784	Gm13625	L2-3 IT CTX	Age_group_P28_vs_P14
Mettl5os	174.393	0.369485	0.20589	1.79457	0.0727217	0.207523	Mettl5os	L2-3 IT CTX	Age_group_P28_vs_P14
Ubr3	13551.6	-0.22483	0.129723	-1.73315	0.0830682	0.227354	Ubr3	L2-3 IT CTX	Age_group_P28_vs_P14
Myo3b	125.723	-0.123989	0.310456	-0.399378	0.689615	0.837701	Myo3b	L2-3 IT CTX	Age_group_P28_vs_P14
Gad1os	14.5697	-0.445425	0.684579	-0.650656	0.515269	0.712198	Gad1os	L2-3 IT CTX	Age_group_P28_vs_P14
Erich2	42.4364	-0.345143	0.494378	-0.698134	0.485093	0.688917	Erich2	L2-3 IT CTX	Age_group_P28_vs_P14
Gad1	192.396	0.501308	0.436042	1.14968	0.250276	0.466418	Gad1	L2-3 IT CTX	Age_group_P28_vs_P14
Gm26558	38.1054	0.364369	0.539201	0.675757	0.499195	0.69963	Gm26558	L2-3 IT CTX	Age_group_P28_vs_P14
Gorasp2	4199.7	-0.0615054	0.109015	-0.56419	0.572625	0.754383	Gorasp2	L2-3 IT CTX	Age_group_P28_vs_P14
Tlk1	14698.3	-0.125594	0.131892	-0.95225	0.34097	0.561841	Tlk1	L2-3 IT CTX	Age_group_P28_vs_P14
Mettl8	1471.56	-0.1947	0.130144	-1.49603	0.134646	0.314544	Mettl8	L2-3 IT CTX	Age_group_P28_vs_P14
Dcaf17	3074.43	0.0143827	0.169033	0.0850879	0.932192	0.97047	Dcaf17	L2-3 IT CTX	Age_group_P28_vs_P14
Cybrd1	15.201	-0.646708	0.655584	-0.986462	0.323906	0.544866	Cybrd1	L2-3 IT CTX	Age_group_P28_vs_P14
Dync1i2	15238	0.339917	0.158314	2.14711	0.0317849	0.116847	Dync1i2	L2-3 IT CTX	Age_group_P28_vs_P14
Slc25a12	8969.04	-0.173102	0.128537	-1.34671	0.178075	0.376444	Slc25a12	L2-3 IT CTX	Age_group_P28_vs_P14
Hat1	699.925	-0.0405897	0.148082	-0.274102	0.784006	0.894637	Hat1	L2-3 IT CTX	Age_group_P28_vs_P14
Metap1d	1151.57	-0.00749488	0.136704	-0.0548257	0.956277	0.981067	Metap1d	L2-3 IT CTX	Age_group_P28_vs_P14
Dlx1as	70.5379	-0.175042	0.328318	-0.533147	0.593932	0.770192	Dlx1as	L2-3 IT CTX	Age_group_P28_vs_P14
Dlx1	47.224	-0.955806	0.500215	-1.91079	0.0560316	0.172851	Dlx1	L2-3 IT CTX	Age_group_P28_vs_P14
Dlx2	15.4899	-0.813317	0.886949	-0.916983	0.359152	0.580079	Dlx2	L2-3 IT CTX	Age_group_P28_vs_P14
Itga6	88.2971	1.87154	0.503942	3.7138	0.000204168	0.00216461	Itga6	L2-3 IT CTX	Age_group_P28_vs_P14
Pdk1	3528.75	0.504378	0.156937	3.21389	0.00130952	0.0099958	Pdk1	L2-3 IT CTX	Age_group_P28_vs_P14
Rapgef4	11900	0.376441	0.123148	3.05683	0.0022369	0.0152591	Rapgef4	L2-3 IT CTX	Age_group_P28_vs_P14
Rapgef4os1	1050.96	0.13775	0.212774	0.647398	0.517374	0.713581	Rapgef4os1	L2-3 IT CTX	Age_group_P28_vs_P14
Rapgef4os2	79.0308	0.730841	0.268282	2.72415	0.00644668	0.0355299	Rapgef4os2	L2-3 IT CTX	Age_group_P28_vs_P14
Rapgef4os3	18.4498	-0.301321	0.538923	-0.559117	0.576082	0.757138	Rapgef4os3	L2-3 IT CTX	Age_group_P28_vs_P14
Map3k20	136.956	0.252084	0.270668	0.931339	0.351678	0.572507	Map3k20	L2-3 IT CTX	Age_group_P28_vs_P14
6430710C18Rik	8.40038	0.898621	0.744776	1.20656	0.2276	0.440395	6430710C18Rik	L2-3 IT CTX	Age_group_P28_vs_P14
Sp3	2817.02	0.0779383	0.112225	0.694482	0.48738	0.690855	Sp3	L2-3 IT CTX	Age_group_P28_vs_P14
Gm11084	157.964	0.292542	0.249517	1.17243	0.241023	0.455606	Gm11084	L2-3 IT CTX	Age_group_P28_vs_P14
Sp3os	1556.95	-0.260593	0.126475	-2.06044	0.0393567	0.135963	Sp3os	L2-3 IT CTX	Age_group_P28_vs_P14
Ola1	6707.19	-0.107769	0.099355	-1.08468	0.278062	0.496171	Ola1	L2-3 IT CTX	Age_group_P28_vs_P14
Sp9	21.2227	-0.736601	0.558263	-1.31945	0.187018	0.387901	Sp9	L2-3 IT CTX	Age_group_P28_vs_P14
Cir1	2867.37	0.173899	0.115041	1.51163	0.130628	0.308472	Cir1	L2-3 IT CTX	Age_group_P28_vs_P14
Scrn3	622.188	0.231349	0.195645	1.1825	0.237008	0.451001	Scrn3	L2-3 IT CTX	Age_group_P28_vs_P14
Gpr155	1665.31	-0.132457	0.172291	-0.768796	0.442014	0.653413	Gpr155	L2-3 IT CTX	Age_group_P28_vs_P14
Gm13703	66.4424	-0.346211	0.354161	-0.977553	0.328296	0.549268	Gm13703	L2-3 IT CTX	Age_group_P28_vs_P14
Gm13709	13.4023	0.148778	0.633928	0.234693	0.814447	0.912348	Gm13709	L2-3 IT CTX	Age_group_P28_vs_P14
D230022J07Rik	93.7919	0.768103	0.310108	2.47689	0.0132532	0.0616282	D230022J07Rik	L2-3 IT CTX	Age_group_P28_vs_P14
Wipf1	235.777	1.92694	0.27757	6.94217	3.86116e-12	2.59264e-10	Wipf1	L2-3 IT CTX	Age_group_P28_vs_P14
Gm13708	7.03427	1.56713	0.884101	1.77257	0.0762995	0.214452	Gm13708	L2-3 IT CTX	Age_group_P28_vs_P14
Chrna1	11.9931	0.0230646	0.640041	0.0360361	0.971254	0.988078	Chrna1	L2-3 IT CTX	Age_group_P28_vs_P14
Chrna1os	128.637	0.321369	0.363546	0.883985	0.376704	0.595397	Chrna1os	L2-3 IT CTX	Age_group_P28_vs_P14
Chn1os3	176.806	-0.113214	0.195678	-0.578574	0.562877	0.746992	Chn1os3	L2-3 IT CTX	Age_group_P28_vs_P14
Chn1	48639.2	0.176986	0.193849	0.913011	0.361237	0.581617	Chn1	L2-3 IT CTX	Age_group_P28_vs_P14
Chn1os1	39.3276	0.264009	0.359994	0.73337	0.463333	0.672451	Chn1os1	L2-3 IT CTX	Age_group_P28_vs_P14
Atf2	13778.2	0.092066	0.107029	0.860196	0.389681	0.607725	Atf2	L2-3 IT CTX	Age_group_P28_vs_P14
Atp5g3	9344.41	-0.0292909	0.233629	-0.125373	0.900228	0.956546	Atp5g3	L2-3 IT CTX	Age_group_P28_vs_P14
A630050E04Rik	10.7464	0.933672	0.643502	1.45092	0.146801	0.332676	A630050E04Rik	L2-3 IT CTX	Age_group_P28_vs_P14
Gm13667	12.1896	0.691202	0.703943	0.9819	0.326149	0.546887	Gm13667	L2-3 IT CTX	Age_group_P28_vs_P14
4930441J16Rik	17.3887	-0.0832083	0.586631	-0.141841	0.887206	0.950631	4930441J16Rik	L2-3 IT CTX	Age_group_P28_vs_P14
Lnpk	8125.17	-0.00948471	0.129083	-0.0734774	0.941426	0.974793	Lnpk	L2-3 IT CTX	Age_group_P28_vs_P14
Mtx2	2861.47	0.0429546	0.124248	0.345717	0.729555	0.8624	Mtx2	L2-3 IT CTX	Age_group_P28_vs_P14
2600014E21Rik	320.489	0.415612	0.252066	1.64882	0.0991836	0.257336	2600014E21Rik	L2-3 IT CTX	Age_group_P28_vs_P14
A330043C09Rik	6.78976	-0.491292	0.816358	-0.60181	0.547301	0.735773	A330043C09Rik	L2-3 IT CTX	Age_group_P28_vs_P14
Hnrnpa3	12549.1	0.0163939	0.126469	0.129628	0.896861	0.955336	Hnrnpa3	L2-3 IT CTX	Age_group_P28_vs_P14
Nfe2l2	82.9824	-1.19508	0.649222	-1.84078	0.0656531	0.193634	Nfe2l2	L2-3 IT CTX	Age_group_P28_vs_P14
Agps	2903.43	-0.306937	0.154558	-1.9859	0.0470443	0.153467	Agps	L2-3 IT CTX	Age_group_P28_vs_P14
Ttc30b	281.286	0.0823211	0.270477	0.304355	0.760858	0.881224	Ttc30b	L2-3 IT CTX	Age_group_P28_vs_P14
Ttc30a2	4.17027	-1.5737	1.38005	-1.14032	0.254152	NA	Ttc30a2	L2-3 IT CTX	Age_group_P28_vs_P14
Ttc30a1	74.6938	-0.37745	0.280834	-1.34403	0.178939	0.377914	Ttc30a1	L2-3 IT CTX	Age_group_P28_vs_P14
Pde11a	34.7292	1.00534	0.373282	2.69324	0.00707624	0.0381643	Pde11a	L2-3 IT CTX	Age_group_P28_vs_P14
Rbm45	607.948	0.474189	0.197403	2.40214	0.0162996	0.0719098	Rbm45	L2-3 IT CTX	Age_group_P28_vs_P14
Osbpl6	14719.1	0.12966	0.184521	0.702683	0.482253	0.686975	Osbpl6	L2-3 IT CTX	Age_group_P28_vs_P14
Prkra	592.819	-0.304814	0.305351	-0.998243	0.318162	0.539437	Prkra	L2-3 IT CTX	Age_group_P28_vs_P14
Fkbp7	92.2202	0.363674	0.329622	1.10331	0.269894	0.487207	Fkbp7	L2-3 IT CTX	Age_group_P28_vs_P14
Plekha3	2214.1	0.0632193	0.136646	0.46265	0.643616	0.807989	Plekha3	L2-3 IT CTX	Age_group_P28_vs_P14
Ttn	106.908	-0.600743	0.383138	-1.56795	0.116892	0.287471	Ttn	L2-3 IT CTX	Age_group_P28_vs_P14
Gm13938	22.2366	0.0277495	0.505661	0.0548776	0.956236	0.981067	Gm13938	L2-3 IT CTX	Age_group_P28_vs_P14
Ccdc141	255.215	-1.04804	0.25994	-4.03184	5.53418e-05	0.000721557	Ccdc141	L2-3 IT CTX	Age_group_P28_vs_P14
Sestd1	10638.4	-0.375623	0.144759	-2.59482	0.00946405	0.0474711	Sestd1	L2-3 IT CTX	Age_group_P28_vs_P14
Zfp385b	9743.6	-0.0788815	0.114783	-0.687222	0.491943	0.693925	Zfp385b	L2-3 IT CTX	Age_group_P28_vs_P14
Gm13944	469.987	-0.21856	0.175502	-1.24534	0.213006	0.422677	Gm13944	L2-3 IT CTX	Age_group_P28_vs_P14
Gm13661	8.83726	-1.58916	0.780115	-2.03709	0.0416412	0.141353	Gm13661	L2-3 IT CTX	Age_group_P28_vs_P14
Cwc22	1527.92	0.172022	0.125725	1.36824	0.171238	0.367115	Cwc22	L2-3 IT CTX	Age_group_P28_vs_P14
4930440I19Rik	37.1254	-0.1295	0.497847	-0.260121	0.794771	0.901677	4930440I19Rik	L2-3 IT CTX	Age_group_P28_vs_P14
Gm14461	28.2713	-0.36914	0.514748	-0.717128	0.473295	0.680178	Gm14461	L2-3 IT CTX	Age_group_P28_vs_P14
Ube2e3	15038.3	-0.593714	0.126689	-4.6864	2.78057e-06	5.54024e-05	Ube2e3	L2-3 IT CTX	Age_group_P28_vs_P14
Itga4	5498.46	-0.125906	0.218215	-0.576979	0.563954	0.747555	Itga4	L2-3 IT CTX	Age_group_P28_vs_P14
Cerkl	952.165	0.142027	0.194808	0.729061	0.465965	0.674466	Cerkl	L2-3 IT CTX	Age_group_P28_vs_P14
Neurod1	5836.15	-0.296705	0.226532	-1.30977	0.190273	0.392152	Neurod1	L2-3 IT CTX	Age_group_P28_vs_P14
Itprid2	660.496	0.576083	0.186695	3.0857	0.00203074	0.0141156	Itprid2	L2-3 IT CTX	Age_group_P28_vs_P14
Ppp1r1c	17.9175	0.025243	0.570692	0.0442322	0.964719	0.985192	Ppp1r1c	L2-3 IT CTX	Age_group_P28_vs_P14
Pde1a	45655.7	-0.463507	0.158569	-2.92306	0.00346615	0.0214705	Pde1a	L2-3 IT CTX	Age_group_P28_vs_P14
Dnajc10	4066.56	0.119053	0.149929	0.794064	0.427158	0.640753	Dnajc10	L2-3 IT CTX	Age_group_P28_vs_P14
Frzb	411.997	0.771254	0.394251	1.95625	0.0504354	0.16101	Frzb	L2-3 IT CTX	Age_group_P28_vs_P14
Nckap1	23189.3	0.172372	0.115326	1.49464	0.135007	0.315205	Nckap1	L2-3 IT CTX	Age_group_P28_vs_P14
Dusp19	510.117	0.0608798	0.196977	0.309071	0.757268	0.878934	Dusp19	L2-3 IT CTX	Age_group_P28_vs_P14
Nup35	2666.16	0.107501	0.087429	1.22958	0.218853	0.429602	Nup35	L2-3 IT CTX	Age_group_P28_vs_P14
Zfp804a	2557.48	-0.102666	0.336086	-0.305476	0.760004	0.880918	Zfp804a	L2-3 IT CTX	Age_group_P28_vs_P14
Fsip2	10.0746	1.16355	0.694199	1.67611	0.0937174	0.247078	Fsip2	L2-3 IT CTX	Age_group_P28_vs_P14
Zc3h15	14650.2	0.432563	0.132043	3.27592	0.0010532	0.00840555	Zc3h15	L2-3 IT CTX	Age_group_P28_vs_P14
Itgav	4642.88	0.469707	0.324213	1.44876	0.147405	0.333481	Itgav	L2-3 IT CTX	Age_group_P28_vs_P14
Gm13684	372.953	0.696115	0.300563	2.31603	0.0205564	0.0855553	Gm13684	L2-3 IT CTX	Age_group_P28_vs_P14
Fam171b	33395.3	-0.483104	0.135438	-3.56698	0.000361117	0.00347437	Fam171b	L2-3 IT CTX	Age_group_P28_vs_P14
Zswim2	11.96	-0.223953	0.651097	-0.343962	0.730875	0.86297	Zswim2	L2-3 IT CTX	Age_group_P28_vs_P14
Calcrl	39.3534	-0.401058	0.417977	-0.959524	0.337295	0.558594	Calcrl	L2-3 IT CTX	Age_group_P28_vs_P14
Tfpi	109.82	0.26141	0.313795	0.833059	0.404812	0.620824	Tfpi	L2-3 IT CTX	Age_group_P28_vs_P14
Gm13710	103.299	0.0862349	0.231199	0.37299	0.709156	0.849603	Gm13710	L2-3 IT CTX	Age_group_P28_vs_P14
Ctnnd1	5326.3	0.445926	0.183016	2.43654	0.0148286	0.067231	Ctnnd1	L2-3 IT CTX	Age_group_P28_vs_P14
Btbd18	48.1216	-1.24748	0.50261	-2.482	0.0130647	0.060878	Btbd18	L2-3 IT CTX	Age_group_P28_vs_P14
Selenoh	5532.53	-0.288197	0.14991	-1.92246	0.0545477	0.169491	Selenoh	L2-3 IT CTX	Age_group_P28_vs_P14
Tmx2	4639.36	-0.166762	0.179001	-0.931625	0.35153	0.572359	Tmx2	L2-3 IT CTX	Age_group_P28_vs_P14
Med19	1807.95	-0.327308	0.135807	-2.41009	0.0159485	0.0708102	Med19	L2-3 IT CTX	Age_group_P28_vs_P14
Zdhhc5	1819.95	0.436553	0.196495	2.2217	0.0263033	0.101758	Zdhhc5	L2-3 IT CTX	Age_group_P28_vs_P14
Clp1	350.233	0.102288	0.147942	0.691406	0.48931	0.69223	Clp1	L2-3 IT CTX	Age_group_P28_vs_P14
Ypel4	942.101	0.606697	0.24982	2.42853	0.01516	0.0683337	Ypel4	L2-3 IT CTX	Age_group_P28_vs_P14
Gm19426	30.9622	0.0529237	0.433603	0.122056	0.902855	0.957821	Gm19426	L2-3 IT CTX	Age_group_P28_vs_P14
Serping1	10.89	-0.0620739	0.815088	-0.076156	0.939295	0.973561	Serping1	L2-3 IT CTX	Age_group_P28_vs_P14
Ube2l6	78.5847	0.232477	0.357993	0.64939	0.516086	0.71279	Ube2l6	L2-3 IT CTX	Age_group_P28_vs_P14
Timm10	2490.49	-0.15054	0.238025	-0.632455	0.52709	0.7219	Timm10	L2-3 IT CTX	Age_group_P28_vs_P14
Slc43a1	32.7185	-1.40626	0.506211	-2.77802	0.00546912	0.0310425	Slc43a1	L2-3 IT CTX	Age_group_P28_vs_P14
Rtn4rl2	543.155	1.06447	0.238918	4.45537	8.37471e-06	0.000145056	Rtn4rl2	L2-3 IT CTX	Age_group_P28_vs_P14
Slc43a3	68.5643	-1.66198	0.39526	-4.20478	2.61339e-05	0.000387944	Slc43a3	L2-3 IT CTX	Age_group_P28_vs_P14
P2rx3	36.1563	0.839655	0.467209	1.79717	0.0723081	0.206636	P2rx3	L2-3 IT CTX	Age_group_P28_vs_P14
Ssrp1	2282.05	0.171284	0.139684	1.22622	0.220116	0.431016	Ssrp1	L2-3 IT CTX	Age_group_P28_vs_P14
Tnks1bp1	1527.05	0.859527	0.206702	4.15829	3.20638e-05	0.000459057	Tnks1bp1	L2-3 IT CTX	Age_group_P28_vs_P14
4930443O20Rik	15.46	0.354636	0.603691	0.587446	0.556904	0.742686	4930443O20Rik	L2-3 IT CTX	Age_group_P28_vs_P14
Aplnr	7.67956	0.972601	0.843312	1.15331	0.248783	0.464757	Aplnr	L2-3 IT CTX	Age_group_P28_vs_P14
Gm13713	26.1141	0.822003	0.491287	1.67316	0.094295	0.24833	Gm13713	L2-3 IT CTX	Age_group_P28_vs_P14
Lrrc55	1822.59	-0.259535	0.204281	-1.27048	0.203914	0.411093	Lrrc55	L2-3 IT CTX	Age_group_P28_vs_P14
Gm13716	14.7829	-0.151656	0.666603	-0.227506	0.820031	0.914919	Gm13716	L2-3 IT CTX	Age_group_P28_vs_P14
Gm13715	5.89171	-0.134743	1.01024	-0.133377	0.893895	NA	Gm13715	L2-3 IT CTX	Age_group_P28_vs_P14
4833423E24Rik	6.32945	0.392273	1.06625	0.3679	0.712948	NA	4833423E24Rik	L2-3 IT CTX	Age_group_P28_vs_P14
Olfr1124	74.5403	1.76926	0.441637	4.00614	6.17197e-05	0.000795956	Olfr1124	L2-3 IT CTX	Age_group_P28_vs_P14
Olfr1156	8.71019	-0.147133	0.756674	-0.194447	0.845826	0.927306	Olfr1156	L2-3 IT CTX	Age_group_P28_vs_P14
Olfr73	26.6868	-1.38656	0.446636	-3.10445	0.00190632	0.0133801	Olfr73	L2-3 IT CTX	Age_group_P28_vs_P14
Olfr1238	7.20357	1.08671	0.747519	1.45375	0.146014	0.331341	Olfr1238	L2-3 IT CTX	Age_group_P28_vs_P14
Olfr1254	6.73433	1.3391	0.934435	1.43306	0.151842	0.339855	Olfr1254	L2-3 IT CTX	Age_group_P28_vs_P14
Olfr1256	179.75	-0.881752	0.346807	-2.54249	0.0110067	0.0531828	Olfr1256	L2-3 IT CTX	Age_group_P28_vs_P14
Ptprj	18965.6	0.291558	0.164642	1.77086	0.0765835	0.21501	Ptprj	L2-3 IT CTX	Age_group_P28_vs_P14
4933423P22Rik	160.984	0.41408	0.271073	1.52756	0.126622	0.302215	4933423P22Rik	L2-3 IT CTX	Age_group_P28_vs_P14
Nup160	1609.06	-0.0125253	0.152535	-0.0821144	0.934556	0.971498	Nup160	L2-3 IT CTX	Age_group_P28_vs_P14
Fnbp4	3614.32	-0.24479	0.119966	-2.0405	0.0413001	0.140722	Fnbp4	L2-3 IT CTX	Age_group_P28_vs_P14
Agbl2	34.0748	-0.393873	0.655575	-0.600804	0.54797	0.73615	Agbl2	L2-3 IT CTX	Age_group_P28_vs_P14
Mtch2	3357.8	-0.253268	0.134274	-1.8862	0.0592678	0.179641	Mtch2	L2-3 IT CTX	Age_group_P28_vs_P14
C1qtnf4	6580.82	0.400211	0.358113	1.11756	0.263757	0.481435	C1qtnf4	L2-3 IT CTX	Age_group_P28_vs_P14
Ndufs3	2228.26	-0.044511	0.15659	-0.284252	0.776217	0.890338	Ndufs3	L2-3 IT CTX	Age_group_P28_vs_P14
Kbtbd4	1286.21	-0.237544	0.151551	-1.56742	0.117016	0.287543	Kbtbd4	L2-3 IT CTX	Age_group_P28_vs_P14
Ptpmt1	2958.6	-0.243544	0.196958	-1.23653	0.216262	0.426678	Ptpmt1	L2-3 IT CTX	Age_group_P28_vs_P14
Celf1	26917.9	-0.103716	0.1425	-0.727832	0.466716	0.67511	Celf1	L2-3 IT CTX	Age_group_P28_vs_P14
Rapsn	27.9995	-0.621661	0.654651	-0.949607	0.342312	0.56313	Rapsn	L2-3 IT CTX	Age_group_P28_vs_P14
Gm13778	123.277	0.667569	0.229423	2.90978	0.00361682	0.0222601	Gm13778	L2-3 IT CTX	Age_group_P28_vs_P14
Psmc3	3036.08	0.878929	0.174454	5.03818	4.6998e-07	1.11906e-05	Psmc3	L2-3 IT CTX	Age_group_P28_vs_P14
Slc39a13	1048.46	0.120174	0.149469	0.804007	0.421393	0.635703	Slc39a13	L2-3 IT CTX	Age_group_P28_vs_P14
Spi1	6.28901	-1.02329	1.18433	-0.864023	0.387575	NA	Spi1	L2-3 IT CTX	Age_group_P28_vs_P14
Mybpc3	73.1809	0.652666	0.392178	1.66421	0.0960713	0.251332	Mybpc3	L2-3 IT CTX	Age_group_P28_vs_P14
Madd	6254.33	0.305691	0.158348	1.93051	0.053544	0.167507	Madd	L2-3 IT CTX	Age_group_P28_vs_P14
Nr1h3	32.494	0.282411	0.457709	0.61701	0.537228	0.729044	Nr1h3	L2-3 IT CTX	Age_group_P28_vs_P14
Gm13783	7.71077	-0.0973215	0.76075	-0.127928	0.898206	0.955988	Gm13783	L2-3 IT CTX	Age_group_P28_vs_P14
Acp2	2840.89	-0.450719	0.142591	-3.16092	0.00157274	0.0115372	Acp2	L2-3 IT CTX	Age_group_P28_vs_P14
Ddb2	1559.17	-0.151168	0.168581	-0.896707	0.369875	0.588435	Ddb2	L2-3 IT CTX	Age_group_P28_vs_P14
Pacsin3	716.843	-0.158289	0.87347	-0.181218	0.856196	0.933493	Pacsin3	L2-3 IT CTX	Age_group_P28_vs_P14
Arfgap2	1686.41	0.175848	0.155496	1.13088	0.258105	0.475433	Arfgap2	L2-3 IT CTX	Age_group_P28_vs_P14
1110051M20Rik	10746.2	0.148245	0.095144	1.55812	0.119206	0.290747	1110051M20Rik	L2-3 IT CTX	Age_group_P28_vs_P14
Lrp4	112.914	3.19762	0.625522	5.11192	3.18907e-07	8.07196e-06	Lrp4	L2-3 IT CTX	Age_group_P28_vs_P14
Ckap5	7980.57	-0.0635495	0.109687	-0.579372	0.562338	0.746769	Ckap5	L2-3 IT CTX	Age_group_P28_vs_P14
F2	26.4763	-1.68791	0.583248	-2.89398	0.00380387	0.0231706	F2	L2-3 IT CTX	Age_group_P28_vs_P14
Zfp408	899.441	0.125988	0.16153	0.779968	0.43541	0.647835	Zfp408	L2-3 IT CTX	Age_group_P28_vs_P14
Arhgap1	4028.6	0.0625245	0.123201	0.5075	0.611804	0.784877	Arhgap1	L2-3 IT CTX	Age_group_P28_vs_P14
Atg13	2918.13	-0.257651	0.174517	-1.47637	0.139846	0.322871	Atg13	L2-3 IT CTX	Age_group_P28_vs_P14
Harbi1	260.31	-0.210833	0.28534	-0.738884	0.459977	0.669928	Harbi1	L2-3 IT CTX	Age_group_P28_vs_P14
Ambra1	10120.3	-0.0591091	0.121966	-0.484636	0.627934	0.798038	Ambra1	L2-3 IT CTX	Age_group_P28_vs_P14
Chrm4	17.203	0.634509	0.565686	1.12166	0.262006	0.479551	Chrm4	L2-3 IT CTX	Age_group_P28_vs_P14
Mdk	324.914	0.566954	0.322327	1.75894	0.0785874	0.218928	Mdk	L2-3 IT CTX	Age_group_P28_vs_P14
Dgkz	7566.23	1.02589	0.252015	4.07076	4.68601e-05	0.000636084	Dgkz	L2-3 IT CTX	Age_group_P28_vs_P14
Gm9821	33.7368	1.58887	0.534969	2.97001	0.00297786	0.0191404	Gm9821	L2-3 IT CTX	Age_group_P28_vs_P14
Creb3l1	146.667	0.257262	0.516839	0.49776	0.618653	0.790344	Creb3l1	L2-3 IT CTX	Age_group_P28_vs_P14
Gm13780	162.535	-0.369079	0.353139	-1.04514	0.29596	0.516666	Gm13780	L2-3 IT CTX	Age_group_P28_vs_P14
2900072N19Rik	15.9703	0.533687	0.567837	0.93986	0.34729	0.568423	2900072N19Rik	L2-3 IT CTX	Age_group_P28_vs_P14
Phf21a	10112.6	0.0354732	0.116904	0.303437	0.761557	0.881554	Phf21a	L2-3 IT CTX	Age_group_P28_vs_P14
Large2	37.5197	0.0206758	0.356791	0.0579493	0.953789	0.979862	Large2	L2-3 IT CTX	Age_group_P28_vs_P14
Pex16	1223.33	-0.44266	0.159508	-2.77516	0.00551741	0.031255	Pex16	L2-3 IT CTX	Age_group_P28_vs_P14
1700029I15Rik	57.2879	-0.222537	0.348659	-0.638267	0.5233	0.718581	1700029I15Rik	L2-3 IT CTX	Age_group_P28_vs_P14
Mapk8ip1	7523.71	-0.224096	0.108123	-2.07261	0.038209	0.133131	Mapk8ip1	L2-3 IT CTX	Age_group_P28_vs_P14
Cry2	6273.6	-0.0518238	0.184868	-0.280329	0.779225	0.892015	Cry2	L2-3 IT CTX	Age_group_P28_vs_P14
D930015M05Rik	121.745	0.34478	0.359928	0.957913	0.338107	0.559155	D930015M05Rik	L2-3 IT CTX	Age_group_P28_vs_P14
Slc35c1	721.939	-0.300088	0.134134	-2.23722	0.0252718	0.0988113	Slc35c1	L2-3 IT CTX	Age_group_P28_vs_P14
Gm13814	17.1762	1.52872	0.499822	3.05853	0.00222425	0.0151985	Gm13814	L2-3 IT CTX	Age_group_P28_vs_P14
Chst1	18250.6	-0.221894	0.245871	-0.902482	0.366801	0.585904	Chst1	L2-3 IT CTX	Age_group_P28_vs_P14
Gm13791	150.361	-0.054943	0.292911	-0.187576	0.851209	0.930423	Gm13791	L2-3 IT CTX	Age_group_P28_vs_P14
Syt13	7313.58	0.543976	0.254947	2.13368	0.0328686	0.11959	Syt13	L2-3 IT CTX	Age_group_P28_vs_P14
Prdm11	1153.3	0.205632	0.140441	1.46419	0.143143	0.327658	Prdm11	L2-3 IT CTX	Age_group_P28_vs_P14
4631405J19Rik	33.2081	0.246972	0.405395	0.609214	0.542383	0.732214	4631405J19Rik	L2-3 IT CTX	Age_group_P28_vs_P14
Trp53i11	1050.24	2.72703	0.303208	8.99394	2.38525e-19	4.66489e-17	Trp53i11	L2-3 IT CTX	Age_group_P28_vs_P14
Tspan18	41.3375	1.17984	0.954891	1.23558	0.216616	0.427083	Tspan18	L2-3 IT CTX	Age_group_P28_vs_P14
Cd82	50.5608	0.855862	0.770285	1.1111	0.266526	0.484098	Cd82	L2-3 IT CTX	Age_group_P28_vs_P14
Alx4	12.5351	-0.337509	0.674356	-0.50049	0.61673	0.788788	Alx4	L2-3 IT CTX	Age_group_P28_vs_P14
Ext2	3952.44	-0.0833681	0.101635	-0.82027	0.412062	0.627833	Ext2	L2-3 IT CTX	Age_group_P28_vs_P14
Accs	81.063	0.053283	0.431868	0.123378	0.901808	0.957467	Accs	L2-3 IT CTX	Age_group_P28_vs_P14
Accsl	8.01934	-0.823957	0.819917	-1.00493	0.314932	0.535991	Accsl	L2-3 IT CTX	Age_group_P28_vs_P14
Gm13889	3576.8	-1.06204	0.416995	-2.54689	0.0108688	0.0526809	Gm13889	L2-3 IT CTX	Age_group_P28_vs_P14
Alkbh3os1	4.80883	0.766185	0.934932	0.819508	0.412497	NA	Alkbh3os1	L2-3 IT CTX	Age_group_P28_vs_P14
Alkbh3	1112.62	0.287185	0.166053	1.72948	0.0837236	0.228679	Alkbh3	L2-3 IT CTX	Age_group_P28_vs_P14
Hsd17b12	2073.52	0.078047	0.272123	0.286808	0.774259	0.888953	Hsd17b12	L2-3 IT CTX	Age_group_P28_vs_P14
Mir670hg	2271.48	0.340856	0.352417	0.967195	0.333447	0.555172	Mir670hg	L2-3 IT CTX	Age_group_P28_vs_P14
Ttc17	5085.57	-0.0546243	0.164551	-0.331961	0.739919	0.868738	Ttc17	L2-3 IT CTX	Age_group_P28_vs_P14
2810002D19Rik	282.723	-0.0960543	0.195148	-0.492212	0.62257	0.79398	2810002D19Rik	L2-3 IT CTX	Age_group_P28_vs_P14
Api5	2595.52	0.415004	0.122332	3.39244	0.000692739	0.00595076	Api5	L2-3 IT CTX	Age_group_P28_vs_P14
Lrrc4c	94750.3	0.221025	0.199277	1.10914	0.267372	0.484362	Lrrc4c	L2-3 IT CTX	Age_group_P28_vs_P14
4930445B16Rik	331.539	-0.405598	0.378875	-1.07053	0.284379	0.504006	4930445B16Rik	L2-3 IT CTX	Age_group_P28_vs_P14
B230118H07Rik	1261.93	-0.018103	0.121179	-0.149391	0.881245	0.947478	B230118H07Rik	L2-3 IT CTX	Age_group_P28_vs_P14
Rag1	13.9888	-1.33463	0.865185	-1.54259	0.122929	0.296526	Rag1	L2-3 IT CTX	Age_group_P28_vs_P14
Traf6	916.498	-0.0175417	0.160113	-0.109558	0.91276	0.96292	Traf6	L2-3 IT CTX	Age_group_P28_vs_P14
Prr5l	18.5864	0.460098	0.580529	0.792549	0.42804	0.641551	Prr5l	L2-3 IT CTX	Age_group_P28_vs_P14
Commd9	764.807	-0.0981113	0.148461	-0.660857	0.508704	0.707103	Commd9	L2-3 IT CTX	Age_group_P28_vs_P14
Ldlrad3	1325.57	0.743478	0.235005	3.16367	0.00155794	0.0114579	Ldlrad3	L2-3 IT CTX	Age_group_P28_vs_P14
Gm13919	169.608	0.614302	0.312708	1.96446	0.0494769	0.158907	Gm13919	L2-3 IT CTX	Age_group_P28_vs_P14
Trim44	15805.7	0.313599	0.11743	2.67051	0.00757357	0.040053	Trim44	L2-3 IT CTX	Age_group_P28_vs_P14
Fjx1	3308.58	0.394885	0.156571	2.52209	0.011666	0.0556475	Fjx1	L2-3 IT CTX	Age_group_P28_vs_P14
Pamr1	254.544	1.38947	0.379374	3.66254	0.000249729	0.00256399	Pamr1	L2-3 IT CTX	Age_group_P28_vs_P14
Slc1a2	29236.2	0.102809	0.720163	0.142758	0.886481	0.950181	Slc1a2	L2-3 IT CTX	Age_group_P28_vs_P14
Gm13872	42.0831	1.03408	0.538131	1.92162	0.0546535	0.169741	Gm13872	L2-3 IT CTX	Age_group_P28_vs_P14
Cd44	40.9494	-0.332604	0.51576	-0.644883	0.519003	0.714663	Cd44	L2-3 IT CTX	Age_group_P28_vs_P14
Pdhx	2897.49	-0.247256	0.120807	-2.0467	0.0406879	0.139069	Pdhx	L2-3 IT CTX	Age_group_P28_vs_P14
Apip	830.323	-0.380319	0.167525	-2.27023	0.0231939	0.0929973	Apip	L2-3 IT CTX	Age_group_P28_vs_P14
Ehf	6.63483	-3.47275	1.33868	-2.59416	0.00948227	0.047527	Ehf	L2-3 IT CTX	Age_group_P28_vs_P14
Elf5	4.97068	-0.10013	1.23971	-0.0807693	0.935625	NA	Elf5	L2-3 IT CTX	Age_group_P28_vs_P14
Cat	1381.51	-0.425929	0.231613	-1.83897	0.0659201	0.19425	Cat	L2-3 IT CTX	Age_group_P28_vs_P14
Abtb2	57.6	0.114537	0.498666	0.229687	0.818335	0.914344	Abtb2	L2-3 IT CTX	Age_group_P28_vs_P14
Nat10	888.544	-0.336581	0.135762	-2.47921	0.0131675	0.0613004	Nat10	L2-3 IT CTX	Age_group_P28_vs_P14
Caprin1	12422.6	-0.0888072	0.163324	-0.543747	0.586616	0.765789	Caprin1	L2-3 IT CTX	Age_group_P28_vs_P14
Lmo2	186.194	0.0746328	0.302431	0.246776	0.805082	0.907276	Lmo2	L2-3 IT CTX	Age_group_P28_vs_P14
4931422A03Rik	34.345	0.436632	0.591531	0.738138	0.46043	0.670058	4931422A03Rik	L2-3 IT CTX	Age_group_P28_vs_P14
Fbxo3	3053.93	0.0419489	0.110449	0.379804	0.704091	0.84615	Fbxo3	L2-3 IT CTX	Age_group_P28_vs_P14
Cd59b	137.471	0.798689	0.295318	2.7045	0.00684069	0.0371726	Cd59b	L2-3 IT CTX	Age_group_P28_vs_P14
Cd59a	60.1706	1.53059	0.439555	3.48213	0.000497435	0.0045096	Cd59a	L2-3 IT CTX	Age_group_P28_vs_P14
D430041D05Rik	37556.7	0.48757	0.136541	3.57087	0.000355796	0.00343749	D430041D05Rik	L2-3 IT CTX	Age_group_P28_vs_P14
Gm13883	440.402	0.652318	0.218106	2.99083	0.00278219	0.0181217	Gm13883	L2-3 IT CTX	Age_group_P28_vs_P14
Hipk3	5172.48	0.167521	0.148848	1.12545	0.260398	0.477774	Hipk3	L2-3 IT CTX	Age_group_P28_vs_P14
Platr14	218.873	-0.193056	0.248225	-0.777746	0.436719	0.648957	Platr14	L2-3 IT CTX	Age_group_P28_vs_P14
Cstf3	7350.5	0.193794	0.123528	1.56883	0.116688	0.287145	Cstf3	L2-3 IT CTX	Age_group_P28_vs_P14
Tcp11l1	3788.17	-0.22979	0.127743	-1.79885	0.0720432	0.206083	Tcp11l1	L2-3 IT CTX	Age_group_P28_vs_P14
Depdc7	58.2901	-1.42297	0.546409	-2.60422	0.0092084	0.0465247	Depdc7	L2-3 IT CTX	Age_group_P28_vs_P14
Qser1	2041.08	-0.160865	0.209864	-0.76652	0.443367	0.654429	Qser1	L2-3 IT CTX	Age_group_P28_vs_P14
Prrg4	14.1096	0.913491	0.531797	1.71774	0.0858434	0.232143	Prrg4	L2-3 IT CTX	Age_group_P28_vs_P14
Ccdc73	514.792	-0.0199363	0.176052	-0.113241	0.909839	0.961333	Ccdc73	L2-3 IT CTX	Age_group_P28_vs_P14
Eif3m	3447.62	-0.507004	0.0976298	-5.19313	2.06789e-07	5.4738e-06	Eif3m	L2-3 IT CTX	Age_group_P28_vs_P14
Them7	7.34362	0.0389842	1.01749	0.038314	0.969437	0.987327	Them7	L2-3 IT CTX	Age_group_P28_vs_P14
Rcn1	2470.9	-1.46818	0.223552	-6.5675	5.11687e-11	2.83171e-09	Rcn1	L2-3 IT CTX	Age_group_P28_vs_P14
Pax6os1	15.336	1.08497	0.975439	1.11229	0.266016	0.483717	Pax6os1	L2-3 IT CTX	Age_group_P28_vs_P14
Pax6	116.102	-0.344247	0.423446	-0.812966	0.416237	0.631497	Pax6	L2-3 IT CTX	Age_group_P28_vs_P14
Elp4	6267.11	-0.151511	0.181558	-0.834501	0.403999	0.620049	Elp4	L2-3 IT CTX	Age_group_P28_vs_P14
Immp1l	5083.21	-0.281556	0.122059	-2.30671	0.0210708	0.0870334	Immp1l	L2-3 IT CTX	Age_group_P28_vs_P14
Dnajc24	2265.33	0.0354184	0.138215	0.256256	0.797753	0.903415	Dnajc24	L2-3 IT CTX	Age_group_P28_vs_P14
Gm14015	22.5437	-0.518937	0.62655	-0.828245	0.407532	0.623524	Gm14015	L2-3 IT CTX	Age_group_P28_vs_P14
BB218582	147.054	-0.119642	0.278251	-0.429978	0.667212	0.823283	BB218582	L2-3 IT CTX	Age_group_P28_vs_P14
Mpped2	16042.5	-0.821365	0.192024	-4.27741	1.89082e-05	0.00029526	Mpped2	L2-3 IT CTX	Age_group_P28_vs_P14
Arl14ep	2036.2	-0.277718	0.183169	-1.51619	0.129472	0.306579	Arl14ep	L2-3 IT CTX	Age_group_P28_vs_P14
Kcna4	2181.47	0.325321	0.177871	1.82897	0.0674039	0.197238	Kcna4	L2-3 IT CTX	Age_group_P28_vs_P14
Gm13912	313.784	3.51215	0.37297	9.4167	4.65492e-21	1.06555e-18	Gm13912	L2-3 IT CTX	Age_group_P28_vs_P14
Mettl15	792.381	0.470415	0.201613	2.33326	0.0196346	0.0827024	Mettl15	L2-3 IT CTX	Age_group_P28_vs_P14
Kif18a	139.297	0.517979	0.262426	1.97381	0.0484032	0.156682	Kif18a	L2-3 IT CTX	Age_group_P28_vs_P14
Gm45346	25.9719	2.01221	0.530774	3.79109	0.000149987	0.00167109	Gm45346	L2-3 IT CTX	Age_group_P28_vs_P14
Bdnf	6822.81	2.13706	0.621967	3.43597	0.000590436	0.00521272	Bdnf	L2-3 IT CTX	Age_group_P28_vs_P14
Lin7c	5522.54	-0.575564	0.150556	-3.82293	0.000131877	0.00149495	Lin7c	L2-3 IT CTX	Age_group_P28_vs_P14
Platr8	13.1362	-0.392509	0.686125	-0.572067	0.567277	0.750544	Platr8	L2-3 IT CTX	Age_group_P28_vs_P14
Lgr4	1830.04	0.212506	0.149548	1.42098	0.155322	0.345152	Lgr4	L2-3 IT CTX	Age_group_P28_vs_P14
Ccdc34	2525.82	-0.309844	0.145191	-2.13404	0.0328397	0.119538	Ccdc34	L2-3 IT CTX	Age_group_P28_vs_P14
Ccdc34os	52.2621	-0.52386	0.421414	-1.2431	0.213831	0.423791	Ccdc34os	L2-3 IT CTX	Age_group_P28_vs_P14
Gm13936	105.37	-0.528588	0.340654	-1.55168	0.120738	0.2931	Gm13936	L2-3 IT CTX	Age_group_P28_vs_P14
Bbox1	18.9055	-1.30995	0.61878	-2.11698	0.0342613	0.123214	Bbox1	L2-3 IT CTX	Age_group_P28_vs_P14
Fibin	200.051	-2.43118	0.468121	-5.19349	2.06391e-07	5.47046e-06	Fibin	L2-3 IT CTX	Age_group_P28_vs_P14
Slc5a12	31.7422	-0.318954	0.455508	-0.700217	0.483792	0.688135	Slc5a12	L2-3 IT CTX	Age_group_P28_vs_P14
Ano3	13829.6	0.536231	0.233187	2.29957	0.0214724	0.0882196	Ano3	L2-3 IT CTX	Age_group_P28_vs_P14
Muc15	100.565	0.439137	0.274413	1.60028	0.109537	0.274857	Muc15	L2-3 IT CTX	Age_group_P28_vs_P14
Olfr1307	9.66273	-0.181789	0.683954	-0.265792	0.790399	0.899008	Olfr1307	L2-3 IT CTX	Age_group_P28_vs_P14
Lpcat4	2302.91	0.720219	0.342301	2.10405	0.0353738	0.126025	Lpcat4	L2-3 IT CTX	Age_group_P28_vs_P14
Nutm1	21.7295	-1.76064	0.594322	-2.96244	0.00305215	0.0195431	Nutm1	L2-3 IT CTX	Age_group_P28_vs_P14
Nop10	6120.09	-0.0944938	0.262442	-0.360056	0.718805	0.855618	Nop10	L2-3 IT CTX	Age_group_P28_vs_P14
Slc12a6	9597.84	-0.0330435	0.128593	-0.256963	0.797207	0.902949	Slc12a6	L2-3 IT CTX	Age_group_P28_vs_P14
Emc4	2527	-0.0478732	0.151605	-0.315776	0.752173	0.876273	Emc4	L2-3 IT CTX	Age_group_P28_vs_P14
Katnbl1	2440.04	-0.13343	0.160066	-0.833591	0.404512	0.620551	Katnbl1	L2-3 IT CTX	Age_group_P28_vs_P14
Emc7	5876.38	0.225542	0.147123	1.53302	0.125271	0.300361	Emc7	L2-3 IT CTX	Age_group_P28_vs_P14
Aven	973.869	0.131618	0.153563	0.857095	0.391392	0.609337	Aven	L2-3 IT CTX	Age_group_P28_vs_P14
Ryr3	15142.2	-0.839599	0.258252	-3.25109	0.00114964	0.00900051	Ryr3	L2-3 IT CTX	Age_group_P28_vs_P14
Fmn1	5663.47	-1.22412	0.29744	-4.11551	3.86325e-05	0.000539302	Fmn1	L2-3 IT CTX	Age_group_P28_vs_P14
Gm13963	1035.89	-1.06932	0.277295	-3.85624	0.000115146	0.00133268	Gm13963	L2-3 IT CTX	Age_group_P28_vs_P14
4930533B01Rik	103.492	-1.70206	0.339636	-5.01141	5.40321e-07	1.27004e-05	4930533B01Rik	L2-3 IT CTX	Age_group_P28_vs_P14
Grem1	186.196	-1.25128	0.233867	-5.3504	8.77584e-08	2.53374e-06	Grem1	L2-3 IT CTX	Age_group_P28_vs_P14
Scg5	13959.6	-0.098723	0.16691	-0.591476	0.554202	0.740602	Scg5	L2-3 IT CTX	Age_group_P28_vs_P14
Arhgap11a	111.549	-0.771054	0.306742	-2.51368	0.0119477	0.0566632	Arhgap11a	L2-3 IT CTX	Age_group_P28_vs_P14
Gjd2	1158.5	-2.69096	0.314748	-8.54957	1.23552e-17	1.89987e-15	Gjd2	L2-3 IT CTX	Age_group_P28_vs_P14
A530058N18Rik	3277.54	-1.71159	0.231634	-7.38917	1.47753e-13	1.26116e-11	A530058N18Rik	L2-3 IT CTX	Age_group_P28_vs_P14
C130080G10Rik	54.9916	-1.57871	0.384109	-4.11006	3.95558e-05	0.000549525	C130080G10Rik	L2-3 IT CTX	Age_group_P28_vs_P14
Aqr	2733.11	0.515247	0.134826	3.82158	0.000132599	0.00150145	Aqr	L2-3 IT CTX	Age_group_P28_vs_P14
Zfp770	2191.37	-0.421037	0.12499	-3.36856	0.000755626	0.00638746	Zfp770	L2-3 IT CTX	Age_group_P28_vs_P14
Dph6	3876.94	-0.0698769	0.211257	-0.330767	0.74082	0.86934	Dph6	L2-3 IT CTX	Age_group_P28_vs_P14
Gm13972	12.8963	0.523635	0.647807	0.808319	0.418907	0.633467	Gm13972	L2-3 IT CTX	Age_group_P28_vs_P14
Gm13974	29.9124	0.0400488	0.418581	0.0956777	0.923777	0.966847	Gm13974	L2-3 IT CTX	Age_group_P28_vs_P14
Gm28494	73.6368	-0.400865	0.368316	-1.08837	0.276431	0.494312	Gm28494	L2-3 IT CTX	Age_group_P28_vs_P14
3110099E03Rik	5.60309	0.506684	0.868425	0.583452	0.559589	NA	3110099E03Rik	L2-3 IT CTX	Age_group_P28_vs_P14
BC052040	2495.9	-0.188879	0.211573	-0.892733	0.372	0.5903	BC052040	L2-3 IT CTX	Age_group_P28_vs_P14
Meis2	23949.6	0.146557	0.163838	0.894525	0.371041	0.589455	Meis2	L2-3 IT CTX	Age_group_P28_vs_P14
2700033N17Rik	75.019	0.586355	0.32249	1.81821	0.069032	0.200285	2700033N17Rik	L2-3 IT CTX	Age_group_P28_vs_P14
G630016G05Rik	505.113	0.437475	0.154763	2.82675	0.00470235	0.0274166	G630016G05Rik	L2-3 IT CTX	Age_group_P28_vs_P14
Gm13990	44.436	-0.174034	0.428602	-0.40605	0.684706	0.833951	Gm13990	L2-3 IT CTX	Age_group_P28_vs_P14
Tmco5	311.797	0.494433	0.260115	1.90082	0.057325	0.175521	Tmco5	L2-3 IT CTX	Age_group_P28_vs_P14
D330050G23Rik	371.477	0.555615	0.240447	2.31077	0.0208458	0.0864735	D330050G23Rik	L2-3 IT CTX	Age_group_P28_vs_P14
Gm29340	79.2813	0.147719	0.332229	0.444631	0.656586	0.816437	Gm29340	L2-3 IT CTX	Age_group_P28_vs_P14
Spred1	12371.3	0.637889	0.341943	1.86548	0.0621142	0.186167	Spred1	L2-3 IT CTX	Age_group_P28_vs_P14
Fam98b	3638.34	0.636605	0.14735	4.32035	1.55778e-05	0.000248653	Fam98b	L2-3 IT CTX	Age_group_P28_vs_P14
Rasgrp1	10892.6	0.443996	0.82432	0.538621	0.590148	0.767933	Rasgrp1	L2-3 IT CTX	Age_group_P28_vs_P14
4930412B13Rik	26.4369	-1.84032	0.626146	-2.93913	0.00329133	0.0206222	4930412B13Rik	L2-3 IT CTX	Age_group_P28_vs_P14
Gm13986	1149.04	-1.89075	0.631515	-2.99399	0.00275356	0.0179798	Gm13986	L2-3 IT CTX	Age_group_P28_vs_P14
Thbs1	44.9418	-2.21285	0.718415	-3.08018	0.00206878	0.0143081	Thbs1	L2-3 IT CTX	Age_group_P28_vs_P14
Fsip1	62.3377	-0.240164	0.41908	-0.573075	0.566594	0.749948	Fsip1	L2-3 IT CTX	Age_group_P28_vs_P14
A930104D05Rik	10.7862	-1.09705	0.968186	-1.1331	0.257172	0.474329	A930104D05Rik	L2-3 IT CTX	Age_group_P28_vs_P14
Gpr176	1194.92	-1.0449	0.28875	-3.6187	0.000296084	0.00295996	Gpr176	L2-3 IT CTX	Age_group_P28_vs_P14
Eif2ak4	1902.28	0.115546	0.157066	0.735647	0.461945	0.671195	Eif2ak4	L2-3 IT CTX	Age_group_P28_vs_P14
Srp14	7326.37	-0.311698	0.215269	-1.44795	0.147632	0.333958	Srp14	L2-3 IT CTX	Age_group_P28_vs_P14
Bmf	27.8272	-1.88236	0.605814	-3.10716	0.00188895	0.0132987	Bmf	L2-3 IT CTX	Age_group_P28_vs_P14
Bub1b	98.5958	-0.753867	0.297727	-2.53207	0.0113391	0.0544104	Bub1b	L2-3 IT CTX	Age_group_P28_vs_P14
Pak6	11068.3	-0.302699	0.143862	-2.10409	0.0353705	0.126025	Pak6	L2-3 IT CTX	Age_group_P28_vs_P14
Ankrd63	1008.61	0.093416	0.995987	0.0937924	0.925274	0.96729	Ankrd63	L2-3 IT CTX	Age_group_P28_vs_P14
Plcb2	71.9614	1.11568	0.26673	4.18279	2.87948e-05	0.000419713	Plcb2	L2-3 IT CTX	Age_group_P28_vs_P14
Inafm2	1817.61	-0.106694	0.164054	-0.650356	0.515462	0.712368	Inafm2	L2-3 IT CTX	Age_group_P28_vs_P14
Ccdc9b	18.0469	0.880668	0.56718	1.55271	0.120492	0.292792	Ccdc9b	L2-3 IT CTX	Age_group_P28_vs_P14
Disp2	7388.8	-0.363883	0.138474	-2.62781	0.00859366	0.0441496	Disp2	L2-3 IT CTX	Age_group_P28_vs_P14
Knstrn	75.5193	-0.0414336	0.376338	-0.110097	0.912333	0.962654	Knstrn	L2-3 IT CTX	Age_group_P28_vs_P14
Ivd	2149.9	-0.502616	0.15973	-3.14666	0.00165148	0.0119581	Ivd	L2-3 IT CTX	Age_group_P28_vs_P14
Bahd1	1400.96	0.157909	0.160811	0.981952	0.326124	0.546887	Bahd1	L2-3 IT CTX	Age_group_P28_vs_P14
Chst14	28.9079	0.21878	0.427793	0.511415	0.60906	0.782456	Chst14	L2-3 IT CTX	Age_group_P28_vs_P14
Ccdc32	3757.36	-0.551161	0.136686	-4.03232	5.52279e-05	0.000721005	Ccdc32	L2-3 IT CTX	Age_group_P28_vs_P14
Rpusd2	83.6461	0.166323	0.281364	0.591132	0.554432	0.740664	Rpusd2	L2-3 IT CTX	Age_group_P28_vs_P14
Knl1	40.7211	0.186568	0.442681	0.42145	0.673426	0.827114	Knl1	L2-3 IT CTX	Age_group_P28_vs_P14
Rad51	197.973	-0.0116595	0.26059	-0.0447428	0.964312	0.985138	Rad51	L2-3 IT CTX	Age_group_P28_vs_P14
Rmdn3	1331.07	0.149995	0.130099	1.15293	0.24894	0.464965	Rmdn3	L2-3 IT CTX	Age_group_P28_vs_P14
Dnajc17	574.961	-0.0471451	0.146002	-0.322907	0.746765	0.872757	Dnajc17	L2-3 IT CTX	Age_group_P28_vs_P14
Zfyve19	793.399	-0.00941769	0.153011	-0.0615491	0.950922	0.978871	Zfyve19	L2-3 IT CTX	Age_group_P28_vs_P14
Rhov	452.26	-0.697027	0.310768	-2.24292	0.0249022	0.0977646	Rhov	L2-3 IT CTX	Age_group_P28_vs_P14
Vps18	973.509	0.152996	0.144487	1.05889	0.289649	0.509657	Vps18	L2-3 IT CTX	Age_group_P28_vs_P14
Dll4	17.578	0.0564788	0.617298	0.0914935	0.9271	0.967944	Dll4	L2-3 IT CTX	Age_group_P28_vs_P14
Chac1	193.594	0.319454	0.250477	1.27538	0.202175	0.408566	Chac1	L2-3 IT CTX	Age_group_P28_vs_P14
Ino80	4661.64	0.122789	0.117047	1.04906	0.294151	0.514679	Ino80	L2-3 IT CTX	Age_group_P28_vs_P14
Exd1	58.1403	0.137061	0.325823	0.42066	0.674003	0.82752	Exd1	L2-3 IT CTX	Age_group_P28_vs_P14
Chp1	4114.09	0.111143	0.144687	0.768163	0.442391	0.653576	Chp1	L2-3 IT CTX	Age_group_P28_vs_P14
Oip5os1	28649.2	-0.12924	0.158699	-0.814373	0.415431	0.630867	Oip5os1	L2-3 IT CTX	Age_group_P28_vs_P14
Oip5	76.5009	-0.136696	0.335897	-0.406958	0.684039	0.833623	Oip5	L2-3 IT CTX	Age_group_P28_vs_P14
Nusap1	279.645	-0.395938	0.28759	-1.37675	0.168591	0.363606	Nusap1	L2-3 IT CTX	Age_group_P28_vs_P14
Ndufaf1	587.239	0.625936	0.214173	2.92257	0.00347157	0.0214975	Ndufaf1	L2-3 IT CTX	Age_group_P28_vs_P14
Rtf1	14015.1	0.406066	0.138847	2.92455	0.00344953	0.0213807	Rtf1	L2-3 IT CTX	Age_group_P28_vs_P14
Itpka	9194.7	0.37592	0.318985	1.17849	0.238602	0.452582	Itpka	L2-3 IT CTX	Age_group_P28_vs_P14
Ltk	800.577	0.851219	0.324914	2.61983	0.00879728	0.0449892	Ltk	L2-3 IT CTX	Age_group_P28_vs_P14
Rpap1	622.07	0.231943	0.144976	1.59987	0.109627	0.274976	Rpap1	L2-3 IT CTX	Age_group_P28_vs_P14
Tyro3	3724.34	1.47957	0.30165	4.90492	9.34676e-07	2.08969e-05	Tyro3	L2-3 IT CTX	Age_group_P28_vs_P14
Mga	4888.73	-0.0716343	0.138064	-0.518846	0.603868	0.778267	Mga	L2-3 IT CTX	Age_group_P28_vs_P14
Mapkbp1	3980.02	-0.338675	0.142379	-2.37869	0.0173742	0.0754441	Mapkbp1	L2-3 IT CTX	Age_group_P28_vs_P14
Gm13999	10.0055	0.666648	0.739628	0.901329	0.367413	0.586366	Gm13999	L2-3 IT CTX	Age_group_P28_vs_P14
Jmjd7	124.154	-0.74222	0.386475	-1.92048	0.0547967	0.170058	Jmjd7	L2-3 IT CTX	Age_group_P28_vs_P14
Pla2g4b	55.6668	0.167121	0.536023	0.31178	0.755208	0.877577	Pla2g4b	L2-3 IT CTX	Age_group_P28_vs_P14
Sptbn5	124.552	1.32463	0.357418	3.70611	0.000210468	0.00221508	Sptbn5	L2-3 IT CTX	Age_group_P28_vs_P14
Ehd4	113.43	1.17946	0.228842	5.15402	2.54967e-07	6.64432e-06	Ehd4	L2-3 IT CTX	Age_group_P28_vs_P14
Pla2g4e	2641.14	0.282837	0.604227	0.468097	0.639715	0.805703	Pla2g4e	L2-3 IT CTX	Age_group_P28_vs_P14
Pla2g4d	21.3029	-0.668033	0.962993	-0.693705	0.487867	0.691354	Pla2g4d	L2-3 IT CTX	Age_group_P28_vs_P14
Pla2g4f	13.5941	-5.09511e-05	0.835216	-6.10035e-05	0.999951	0.999951	Pla2g4f	L2-3 IT CTX	Age_group_P28_vs_P14
Vps39	1729.86	0.0954529	0.140638	0.678714	0.497319	0.698703	Vps39	L2-3 IT CTX	Age_group_P28_vs_P14
Tmem87a	2021.55	0.0461769	0.122299	0.377573	0.705748	0.847254	Tmem87a	L2-3 IT CTX	Age_group_P28_vs_P14
Ganc	452.524	0.11421	0.208551	0.547635	0.583942	0.763728	Ganc	L2-3 IT CTX	Age_group_P28_vs_P14
Capn3	261.292	-0.709705	0.249466	-2.84489	0.00444268	0.0261993	Capn3	L2-3 IT CTX	Age_group_P28_vs_P14
Zfp106	7871.64	0.249729	0.13365	1.86853	0.0616876	0.185193	Zfp106	L2-3 IT CTX	Age_group_P28_vs_P14
Snap23	1269.31	-0.100053	0.181337	-0.551752	0.581119	0.761171	Snap23	L2-3 IT CTX	Age_group_P28_vs_P14
Lrrc57	1245.03	0.164666	0.171912	0.95785	0.338138	0.559155	Lrrc57	L2-3 IT CTX	Age_group_P28_vs_P14
Haus2	1696.39	-0.419893	0.15189	-2.76446	0.00570163	0.0321269	Haus2	L2-3 IT CTX	Age_group_P28_vs_P14
Stard9	740.62	-0.314194	0.192857	-1.62915	0.103281	0.264693	Stard9	L2-3 IT CTX	Age_group_P28_vs_P14
Cdan1	719.153	0.350701	0.210091	1.66928	0.0950616	0.249566	Cdan1	L2-3 IT CTX	Age_group_P28_vs_P14
Ttbk2	3243.48	0.219255	0.158106	1.38676	0.165516	0.359687	Ttbk2	L2-3 IT CTX	Age_group_P28_vs_P14
AV039307	158.369	0.344796	0.230701	1.49456	0.135031	0.315223	AV039307	L2-3 IT CTX	Age_group_P28_vs_P14
Ubr1	4008.79	0.0308403	0.12841	0.24017	0.810198	0.910547	Ubr1	L2-3 IT CTX	Age_group_P28_vs_P14
Tmem62	1357.45	0.0206511	0.112679	0.183274	0.854583	0.932541	Tmem62	L2-3 IT CTX	Age_group_P28_vs_P14
Ccndbp1	2160.55	-0.0994373	0.14682	-0.677275	0.498231	0.698956	Ccndbp1	L2-3 IT CTX	Age_group_P28_vs_P14
Tgm7	7.53427	1.03712	0.782668	1.32511	0.185135	0.386031	Tgm7	L2-3 IT CTX	Age_group_P28_vs_P14
Lcmt2	237.26	0.209492	0.196256	1.06744	0.285772	0.505421	Lcmt2	L2-3 IT CTX	Age_group_P28_vs_P14
Adal	1211.61	-0.148652	0.146123	-1.01731	0.309007	0.530457	Adal	L2-3 IT CTX	Age_group_P28_vs_P14
Zscan29	180.77	-0.0868807	0.191629	-0.45338	0.650275	0.812048	Zscan29	L2-3 IT CTX	Age_group_P28_vs_P14
Tubgcp4	1499.13	0.0465303	0.115537	0.402731	0.687146	0.835887	Tubgcp4	L2-3 IT CTX	Age_group_P28_vs_P14
Trp53bp1	5108.51	0.207026	0.124608	1.66143	0.0966277	0.252427	Trp53bp1	L2-3 IT CTX	Age_group_P28_vs_P14
Map1a	15000	0.31931	0.19441	1.64246	0.100495	0.259135	Map1a	L2-3 IT CTX	Age_group_P28_vs_P14
Ppip5k1	3664.81	0.698438	0.181412	3.85	0.000118116	0.00135807	Ppip5k1	L2-3 IT CTX	Age_group_P28_vs_P14
Ckmt1	1749.14	-0.0296291	0.192652	-0.153796	0.877771	0.94545	Ckmt1	L2-3 IT CTX	Age_group_P28_vs_P14
Strc	33.3685	-0.323962	0.524108	-0.618121	0.536495	0.728686	Strc	L2-3 IT CTX	Age_group_P28_vs_P14
Catsper2	946.398	-0.137936	0.184231	-0.748713	0.45403	0.663811	Catsper2	L2-3 IT CTX	Age_group_P28_vs_P14
Pdia3	3171.26	0.140797	0.212513	0.662533	0.50763	0.706136	Pdia3	L2-3 IT CTX	Age_group_P28_vs_P14
Serinc4	43.4885	-0.409133	0.403499	-1.01396	0.3106	0.532009	Serinc4	L2-3 IT CTX	Age_group_P28_vs_P14
Serf2	19474.2	0.202506	0.164505	1.231	0.218324	0.429023	Serf2	L2-3 IT CTX	Age_group_P28_vs_P14
Hypk	2307.95	0.685098	0.226084	3.03028	0.00244329	0.0163514	Hypk	L2-3 IT CTX	Age_group_P28_vs_P14
Mfap1b	2214.17	-0.0842756	0.123928	-0.680034	0.496483	0.69782	Mfap1b	L2-3 IT CTX	Age_group_P28_vs_P14
Mfap1a	3012.07	-0.269931	0.10579	-2.55158	0.0107237	0.052068	Mfap1a	L2-3 IT CTX	Age_group_P28_vs_P14
Wdr76	1104.44	-0.42489	0.175884	-2.41574	0.0157031	0.0702061	Wdr76	L2-3 IT CTX	Age_group_P28_vs_P14
Frmd5	48779.2	0.103341	0.220011	0.469708	0.638563	0.804957	Frmd5	L2-3 IT CTX	Age_group_P28_vs_P14
Gm14019	35.8351	0.254556	0.483515	0.526469	0.598562	0.774303	Gm14019	L2-3 IT CTX	Age_group_P28_vs_P14
Casc4	19983.8	0.310485	0.158286	1.96154	0.0498156	0.159638	Casc4	L2-3 IT CTX	Age_group_P28_vs_P14
Mageb3	9.91112	-0.310455	0.663771	-0.467714	0.639989	0.805847	Mageb3	L2-3 IT CTX	Age_group_P28_vs_P14
Ctdspl2	4355.06	0.00354295	0.131692	0.0269033	0.978537	0.99089	Ctdspl2	L2-3 IT CTX	Age_group_P28_vs_P14
Eif3j1	4814.22	0.460475	0.176541	2.60831	0.00909895	0.0460989	Eif3j1	L2-3 IT CTX	Age_group_P28_vs_P14
Spg11	1330.33	0.0295556	0.106546	0.277398	0.781475	0.893469	Spg11	L2-3 IT CTX	Age_group_P28_vs_P14
Patl2	37.6307	0.643736	0.480723	1.3391	0.180538	0.380319	Patl2	L2-3 IT CTX	Age_group_P28_vs_P14
B2m	1080.93	0.856948	0.367746	2.33027	0.0197919	0.0831814	B2m	L2-3 IT CTX	Age_group_P28_vs_P14
Trim69	10.7959	0.066451	0.616762	0.107742	0.914201	0.963231	Trim69	L2-3 IT CTX	Age_group_P28_vs_P14
Terb2	8.78146	0.380864	0.837102	0.454979	0.649124	0.811214	Terb2	L2-3 IT CTX	Age_group_P28_vs_P14
Sord	465.566	-0.759082	0.244028	-3.11063	0.00186689	0.013163	Sord	L2-3 IT CTX	Age_group_P28_vs_P14
Duox2	20.4703	-0.0673212	1.03784	-0.0648664	0.94828	0.977663	Duox2	L2-3 IT CTX	Age_group_P28_vs_P14
Duoxa2	46.9394	-0.529789	0.528523	-1.00239	0.316153	0.537433	Duoxa2	L2-3 IT CTX	Age_group_P28_vs_P14
Duoxa1	14.7898	-0.125223	1.72366	-0.0726493	0.942085	0.975032	Duoxa1	L2-3 IT CTX	Age_group_P28_vs_P14
Duox1	45.3395	0.692081	0.585932	1.18116	0.237538	0.451582	Duox1	L2-3 IT CTX	Age_group_P28_vs_P14
Shf	1849.02	-0.33274	0.153277	-2.17085	0.0299428	0.11203	Shf	L2-3 IT CTX	Age_group_P28_vs_P14
Slc28a2	5.69676	-1.00678	1.11051	-0.906589	0.364624	NA	Slc28a2	L2-3 IT CTX	Age_group_P28_vs_P14
Gm14085	46.1201	-1.8457	0.521037	-3.54236	0.000396562	0.00374863	Gm14085	L2-3 IT CTX	Age_group_P28_vs_P14
Gatm	3373.87	-1.21505	0.166692	-7.28917	3.11866e-13	2.51289e-11	Gatm	L2-3 IT CTX	Age_group_P28_vs_P14
Spata5l1	36.4229	0.826448	0.366695	2.25377	0.0242104	0.0956825	Spata5l1	L2-3 IT CTX	Age_group_P28_vs_P14
AA467197	9.94862	0.466521	0.803815	0.580384	0.561656	0.746212	AA467197	L2-3 IT CTX	Age_group_P28_vs_P14
Slc30a4	2232.47	0.348461	0.150857	2.30988	0.0208947	0.0865623	Slc30a4	L2-3 IT CTX	Age_group_P28_vs_P14
4930417H01Rik	42.0064	0.915302	0.392966	2.32921	0.0198478	0.0833642	4930417H01Rik	L2-3 IT CTX	Age_group_P28_vs_P14
Bloc1s6os	34.8932	0.693332	0.416144	1.66609	0.0956958	0.250643	Bloc1s6os	L2-3 IT CTX	Age_group_P28_vs_P14
Bloc1s6	2768.16	-0.441264	0.143763	-3.06939	0.00214494	0.0147266	Bloc1s6	L2-3 IT CTX	Age_group_P28_vs_P14
Sema6d	31898.9	-0.923228	0.280262	-3.29416	0.00098715	0.0079477	Sema6d	L2-3 IT CTX	Age_group_P28_vs_P14
4930517E11Rik	6.88167	-1.04102	0.883545	-1.17823	0.238705	0.452647	4930517E11Rik	L2-3 IT CTX	Age_group_P28_vs_P14
4930583P06Rik	17.8808	-0.784736	0.613062	-1.28003	0.200536	0.406235	4930583P06Rik	L2-3 IT CTX	Age_group_P28_vs_P14
Slc24a5	9778.13	-0.440644	0.208495	-2.11346	0.0345617	0.124024	Slc24a5	L2-3 IT CTX	Age_group_P28_vs_P14
Myef2	8168.58	-0.0423596	0.18856	-0.224648	0.822253	0.91647	Myef2	L2-3 IT CTX	Age_group_P28_vs_P14
Gm14004	347.104	0.450129	0.198769	2.26459	0.0235381	0.0937987	Gm14004	L2-3 IT CTX	Age_group_P28_vs_P14
Ctxn2	310.376	0.847646	0.211451	4.00872	6.10493e-05	0.000789331	Ctxn2	L2-3 IT CTX	Age_group_P28_vs_P14
Slc12a1	13.2987	-0.566907	0.715961	-0.791813	0.42847	0.642003	Slc12a1	L2-3 IT CTX	Age_group_P28_vs_P14
Gm14002	12.6572	0.104435	0.679549	0.153682	0.87786	0.945496	Gm14002	L2-3 IT CTX	Age_group_P28_vs_P14
Dut	1841.45	-0.0159675	0.176279	-0.0905809	0.927826	0.968306	Dut	L2-3 IT CTX	Age_group_P28_vs_P14
Fbn1	1585	-0.0809814	0.3139	-0.257985	0.796419	0.902546	Fbn1	L2-3 IT CTX	Age_group_P28_vs_P14
Gm9913	9.68727	0.850922	0.86019	0.989226	0.322553	0.543968	Gm9913	L2-3 IT CTX	Age_group_P28_vs_P14
Cep152	320.212	0.150653	0.214307	0.702978	0.48207	0.686896	Cep152	L2-3 IT CTX	Age_group_P28_vs_P14
Shc4	186.889	0.624135	0.402505	1.55063	0.120991	0.293574	Shc4	L2-3 IT CTX	Age_group_P28_vs_P14
Eid1	23803.9	-0.405617	0.136495	-2.97167	0.00296183	0.0190556	Eid1	L2-3 IT CTX	Age_group_P28_vs_P14
Secisbp2l	7320.43	0.0598521	0.104632	0.572025	0.567305	0.750544	Secisbp2l	L2-3 IT CTX	Age_group_P28_vs_P14
Cops2	3636.63	-0.112323	0.119055	-0.943458	0.345447	0.566575	Cops2	L2-3 IT CTX	Age_group_P28_vs_P14
Galk2	889.268	0.364104	0.204259	1.78256	0.0746587	0.211225	Galk2	L2-3 IT CTX	Age_group_P28_vs_P14
Fam227b	56.8534	-0.512712	0.349683	-1.46622	0.142588	0.326992	Fam227b	L2-3 IT CTX	Age_group_P28_vs_P14
Fgf7	24.6041	0.0760311	0.557776	0.136311	0.891575	0.952779	Fgf7	L2-3 IT CTX	Age_group_P28_vs_P14
Dtwd1	671.177	0.0277104	0.173743	0.159491	0.873282	0.942753	Dtwd1	L2-3 IT CTX	Age_group_P28_vs_P14
Slc27a2	39.2479	1.69121	0.433515	3.90115	9.5735e-05	0.00114382	Slc27a2	L2-3 IT CTX	Age_group_P28_vs_P14
Hdc	13.1627	-1.95125	0.733403	-2.66054	0.00780156	0.0408752	Hdc	L2-3 IT CTX	Age_group_P28_vs_P14
Gabpb1	1490.52	0.191559	0.111488	1.7182	0.0857598	0.232041	Gabpb1	L2-3 IT CTX	Age_group_P28_vs_P14
Gm27003	790.18	0.34285	0.143601	2.38753	0.0169622	0.0740703	Gm27003	L2-3 IT CTX	Age_group_P28_vs_P14
Usp8	2437.28	0.186588	0.123811	1.50704	0.131801	0.310345	Usp8	L2-3 IT CTX	Age_group_P28_vs_P14
Usp50	1179.48	0.162455	0.187088	0.868334	0.385211	0.60392	Usp50	L2-3 IT CTX	Age_group_P28_vs_P14
Trpm7	5164.85	-0.168699	0.134183	-1.25723	0.20867	0.416968	Trpm7	L2-3 IT CTX	Age_group_P28_vs_P14
Sppl2a	3399.19	-0.136255	0.121006	-1.12602	0.260159	0.477532	Sppl2a	L2-3 IT CTX	Age_group_P28_vs_P14
Ap4e1	1351.27	0.035503	0.131565	0.269852	0.787274	0.897095	Ap4e1	L2-3 IT CTX	Age_group_P28_vs_P14
Blvra	714.199	-0.15823	0.169933	-0.931134	0.351784	0.572628	Blvra	L2-3 IT CTX	Age_group_P28_vs_P14
Ncaph	16.3803	-1.31138	0.6548	-2.00272	0.0452076	0.14938	Ncaph	L2-3 IT CTX	Age_group_P28_vs_P14
Itpripl1	171.631	-3.05413	0.729234	-4.18814	2.8125e-05	0.000412036	Itpripl1	L2-3 IT CTX	Age_group_P28_vs_P14
1810024B03Rik	255.817	0.691252	0.252425	2.73845	0.00617295	0.0343028	1810024B03Rik	L2-3 IT CTX	Age_group_P28_vs_P14
Snrnp200	1751.56	0.382603	0.128703	2.97276	0.0029513	0.0190192	Snrnp200	L2-3 IT CTX	Age_group_P28_vs_P14
Ciao1	909.49	-0.20968	0.131852	-1.59026	0.111775	0.27862	Ciao1	L2-3 IT CTX	Age_group_P28_vs_P14
Tmem127	6085.59	-0.67485	0.17274	-3.90674	9.35488e-05	0.00112236	Tmem127	L2-3 IT CTX	Age_group_P28_vs_P14
Stard7	7585.77	-0.619805	0.144855	-4.27881	1.87899e-05	0.000293641	Stard7	L2-3 IT CTX	Age_group_P28_vs_P14
Dusp2	368.395	0.313114	0.202561	1.54577	0.122159	0.29534	Dusp2	L2-3 IT CTX	Age_group_P28_vs_P14
Gpat2	12.9426	-0.402469	0.65108	-0.618157	0.536472	0.728686	Gpat2	L2-3 IT CTX	Age_group_P28_vs_P14
Fahd2a	288.609	0.106999	0.241788	0.442534	0.658102	0.817162	Fahd2a	L2-3 IT CTX	Age_group_P28_vs_P14
Kcnip3	4785.75	1.17289	0.189825	6.17879	6.45931e-10	2.93716e-08	Kcnip3	L2-3 IT CTX	Age_group_P28_vs_P14
Zfp661	300.117	-0.443043	0.181898	-2.43567	0.0148641	0.0673617	Zfp661	L2-3 IT CTX	Age_group_P28_vs_P14
Mrps5	2469.16	0.12035	0.186535	0.645189	0.518805	0.714449	Mrps5	L2-3 IT CTX	Age_group_P28_vs_P14
Mal	39.8055	1.45305	0.873721	1.66306	0.0963013	0.251771	Mal	L2-3 IT CTX	Age_group_P28_vs_P14
Nphp1	1439.26	-0.00549169	0.107508	-0.0510816	0.959261	0.982639	Nphp1	L2-3 IT CTX	Age_group_P28_vs_P14
Mtln	4347.85	0.041423	0.192425	0.215268	0.829558	0.919053	Mtln	L2-3 IT CTX	Age_group_P28_vs_P14
Bub1	7.71034	-1.06464	0.934083	-1.13977	0.254381	0.471109	Bub1	L2-3 IT CTX	Age_group_P28_vs_P14
Acoxl	60.3977	-0.691084	0.457295	-1.51124	0.130726	0.308571	Acoxl	L2-3 IT CTX	Age_group_P28_vs_P14
Bcl2l11	535.618	-1.58005	0.353487	-4.46988	7.82637e-06	0.000136734	Bcl2l11	L2-3 IT CTX	Age_group_P28_vs_P14
Morrbid	61.2359	0.611013	0.400398	1.52602	0.127006	0.302806	Morrbid	L2-3 IT CTX	Age_group_P28_vs_P14
Gm14009	7.35432	-2.62013	1.07622	-2.43456	0.0149101	0.0674876	Gm14009	L2-3 IT CTX	Age_group_P28_vs_P14
Gm39929	61.3157	-0.62201	0.351001	-1.7721	0.0763775	0.214581	Gm39929	L2-3 IT CTX	Age_group_P28_vs_P14
Anapc1	3261.93	-0.298976	0.15068	-1.98418	0.0472359	0.153909	Anapc1	L2-3 IT CTX	Age_group_P28_vs_P14
Mertk	62.6601	0.0705006	0.659066	0.10697	0.914812	0.963237	Mertk	L2-3 IT CTX	Age_group_P28_vs_P14
Tmem87b	2070.43	-0.197208	0.160863	-1.22594	0.220221	0.431154	Tmem87b	L2-3 IT CTX	Age_group_P28_vs_P14
Fbln7	81.091	-1.00045	0.381396	-2.62313	0.00871256	0.0446239	Fbln7	L2-3 IT CTX	Age_group_P28_vs_P14
Zc3h8	694.18	0.141466	0.210449	0.672211	0.50145	0.701625	Zc3h8	L2-3 IT CTX	Age_group_P28_vs_P14
Gm10762	934.266	-0.346106	0.230026	-1.50464	0.132416	0.311356	Gm10762	L2-3 IT CTX	Age_group_P28_vs_P14
Zc3h6	2996.37	0.453311	0.233338	1.94272	0.0520496	0.16452	Zc3h6	L2-3 IT CTX	Age_group_P28_vs_P14
Gm14027	51.767	0.16253	0.333815	0.486886	0.626339	0.796915	Gm14027	L2-3 IT CTX	Age_group_P28_vs_P14
Vinac1	22.3423	0.143808	0.581802	0.247176	0.804772	0.906978	Vinac1	L2-3 IT CTX	Age_group_P28_vs_P14
Gm14022	42.6357	1.70056	0.413996	4.10766	3.99694e-05	0.000554125	Gm14022	L2-3 IT CTX	Age_group_P28_vs_P14
Ttl	7007.94	0.0118359	0.123734	0.0956559	0.923794	0.966847	Ttl	L2-3 IT CTX	Age_group_P28_vs_P14
Polr1b	388.718	-0.241007	0.159524	-1.51079	0.130842	0.30877	Polr1b	L2-3 IT CTX	Age_group_P28_vs_P14
Chchd5	524.52	-0.0399135	0.197768	-0.201819	0.840058	0.92506	Chchd5	L2-3 IT CTX	Age_group_P28_vs_P14
AI847159	13.4786	1.53363	0.578196	2.65243	0.00799139	0.0416288	AI847159	L2-3 IT CTX	Age_group_P28_vs_P14
Gm14029	8.30195	2.69625	0.748962	3.59998	0.000318241	0.00314765	Gm14029	L2-3 IT CTX	Age_group_P28_vs_P14
Slc20a1	2686.14	-0.163021	0.131017	-1.24428	0.213396	0.423138	Slc20a1	L2-3 IT CTX	Age_group_P28_vs_P14
9830144P21Rik	46.3724	-0.2851	0.462889	-0.615916	0.53795	0.729532	9830144P21Rik	L2-3 IT CTX	Age_group_P28_vs_P14
A730036I17Rik	6.75571	-1.07833	1.51007	-0.714094	0.475169	0.681716	A730036I17Rik	L2-3 IT CTX	Age_group_P28_vs_P14
Ckap2l	43.3522	-0.471136	0.564816	-0.834141	0.404202	0.620219	Ckap2l	L2-3 IT CTX	Age_group_P28_vs_P14
Gm14023	174.235	-0.313538	0.208858	-1.5012	0.133304	0.312751	Gm14023	L2-3 IT CTX	Age_group_P28_vs_P14
Il1b	66.5181	0.807924	0.521936	1.54793	0.121638	0.29442	Il1b	L2-3 IT CTX	Age_group_P28_vs_P14
F830045P16Rik	11.1016	0.577169	0.649423	0.888741	0.374142	0.592621	F830045P16Rik	L2-3 IT CTX	Age_group_P28_vs_P14
Sirpa	15093.1	-0.252565	0.268084	-0.94211	0.346136	0.566929	Sirpa	L2-3 IT CTX	Age_group_P28_vs_P14
Pdyn	1928.95	-1.39104	0.902415	-1.54147	0.123203	0.296867	Pdyn	L2-3 IT CTX	Age_group_P28_vs_P14
Stk35	1057.07	0.238449	0.148634	1.60427	0.108654	0.27366	Stk35	L2-3 IT CTX	Age_group_P28_vs_P14
Gm28196	63.5838	-0.526529	0.375998	-1.40035	0.161408	0.354648	Gm28196	L2-3 IT CTX	Age_group_P28_vs_P14
Tgm3	431.358	-0.141243	0.252212	-0.560018	0.575467	0.756771	Tgm3	L2-3 IT CTX	Age_group_P28_vs_P14
Tgm6	28.0281	0.251015	0.547585	0.458403	0.646663	0.809954	Tgm6	L2-3 IT CTX	Age_group_P28_vs_P14
Snrpb	2275.06	-0.0100988	0.210045	-0.0480793	0.961653	0.983586	Snrpb	L2-3 IT CTX	Age_group_P28_vs_P14
Tmc2	24.5082	-0.393075	0.485858	-0.809031	0.418497	0.633266	Tmc2	L2-3 IT CTX	Age_group_P28_vs_P14
Nop56	2677.58	-0.31215	0.132907	-2.34863	0.0188425	0.0801106	Nop56	L2-3 IT CTX	Age_group_P28_vs_P14
Idh3b	2993.76	0.496807	0.193931	2.56178	0.0104139	0.0509415	Idh3b	L2-3 IT CTX	Age_group_P28_vs_P14
Ebf4	1360.32	-0.789676	0.14437	-5.4698	4.50547e-08	1.38562e-06	Ebf4	L2-3 IT CTX	Age_group_P28_vs_P14
Cpxm1	276.37	-0.635861	0.185082	-3.43557	0.000591307	0.0052151	Cpxm1	L2-3 IT CTX	Age_group_P28_vs_P14
Pced1a	810.251	0.0311407	0.161276	0.193089	0.846889	0.928067	Pced1a	L2-3 IT CTX	Age_group_P28_vs_P14
Vps16	905.001	0.275146	0.115136	2.38975	0.0168598	0.0737161	Vps16	L2-3 IT CTX	Age_group_P28_vs_P14
Ptpra	11814.4	-0.202821	0.100818	-2.01176	0.0442454	0.147277	Ptpra	L2-3 IT CTX	Age_group_P28_vs_P14
4930473A02Rik	590.997	-0.291406	0.196416	-1.48361	0.137912	0.319866	4930473A02Rik	L2-3 IT CTX	Age_group_P28_vs_P14
Mrps26	5905.87	0.0875116	0.184726	0.473738	0.635687	0.803314	Mrps26	L2-3 IT CTX	Age_group_P28_vs_P14
Oxt	23.2721	2.1584	0.512843	4.20869	2.56856e-05	0.0003827	Oxt	L2-3 IT CTX	Age_group_P28_vs_P14
Avp	48.2117	3.67258	0.548546	6.69512	2.15497e-11	1.28052e-09	Avp	L2-3 IT CTX	Age_group_P28_vs_P14
Ubox5	742.739	0.460064	0.155148	2.96533	0.00302361	0.0193911	Ubox5	L2-3 IT CTX	Age_group_P28_vs_P14
Fastkd5	168.731	0.426802	0.300018	1.42259	0.154855	0.344304	Fastkd5	L2-3 IT CTX	Age_group_P28_vs_P14
Lzts3	3695.6	2.00857	0.393943	5.09864	3.42096e-07	8.54985e-06	Lzts3	L2-3 IT CTX	Age_group_P28_vs_P14
Ddrgk1	1505.94	0.332601	0.168489	1.97403	0.0483788	0.156654	Ddrgk1	L2-3 IT CTX	Age_group_P28_vs_P14
Itpa	2903.86	0.0298511	0.140552	0.212384	0.831807	0.92033	Itpa	L2-3 IT CTX	Age_group_P28_vs_P14
Slc4a11	44.8045	1.82475	0.408119	4.47112	7.78125e-06	0.000136182	Slc4a11	L2-3 IT CTX	Age_group_P28_vs_P14
4930402H24Rik	17249.8	-0.0829651	0.139708	-0.593849	0.552613	0.739279	4930402H24Rik	L2-3 IT CTX	Age_group_P28_vs_P14
A730017L22Rik	591.824	0.367608	0.15618	2.35375	0.0185853	0.0793686	A730017L22Rik	L2-3 IT CTX	Age_group_P28_vs_P14
Atrn	15479.6	-0.00602137	0.123385	-0.0488015	0.961077	0.983436	Atrn	L2-3 IT CTX	Age_group_P28_vs_P14
Gfra4	2513.72	0.113297	0.267567	0.423436	0.671977	0.826257	Gfra4	L2-3 IT CTX	Age_group_P28_vs_P14
Adam33	152.93	1.97799	0.592322	3.33938	0.000839669	0.00697497	Adam33	L2-3 IT CTX	Age_group_P28_vs_P14
Hspa12b	102.305	0.624214	0.285361	2.18745	0.0287097	0.108647	Hspa12b	L2-3 IT CTX	Age_group_P28_vs_P14
1700037H04Rik	1494.91	0.678418	0.21123	3.21175	0.0013193	0.0100358	1700037H04Rik	L2-3 IT CTX	Age_group_P28_vs_P14
Gm14232	19.7269	-0.195041	0.588197	-0.331591	0.740198	0.868913	Gm14232	L2-3 IT CTX	Age_group_P28_vs_P14
Spef1	691.983	-0.800898	0.172011	-4.65608	3.22285e-06	6.32142e-05	Spef1	L2-3 IT CTX	Age_group_P28_vs_P14
Cenpb	6542.97	-0.396525	0.206357	-1.92155	0.0546625	0.169743	Cenpb	L2-3 IT CTX	Age_group_P28_vs_P14
Cdc25b	973.87	0.286747	0.205665	1.39424	0.163245	0.356927	Cdc25b	L2-3 IT CTX	Age_group_P28_vs_P14
Ap5s1	543.393	-0.0827563	0.212366	-0.389687	0.696768	0.842024	Ap5s1	L2-3 IT CTX	Age_group_P28_vs_P14
Mavs	43.2008	0.113812	0.411824	0.276361	0.782271	0.89388	Mavs	L2-3 IT CTX	Age_group_P28_vs_P14
Pank2	3470.81	0.242934	0.118445	2.05103	0.0402643	0.138029	Pank2	L2-3 IT CTX	Age_group_P28_vs_P14
Rnf24	2735.89	0.382971	0.189558	2.02033	0.0433487	0.145245	Rnf24	L2-3 IT CTX	Age_group_P28_vs_P14
Smox	748.749	0.171136	0.226906	0.754217	0.450719	0.660937	Smox	L2-3 IT CTX	Age_group_P28_vs_P14
Adra1d	42.8933	0.842664	0.505756	1.66615	0.0956841	0.250643	Adra1d	L2-3 IT CTX	Age_group_P28_vs_P14
Gm14285	171.486	0.706149	0.473293	1.49199	0.135701	0.316469	Gm14285	L2-3 IT CTX	Age_group_P28_vs_P14
Gm14280	47.729	0.797459	0.341933	2.33221	0.0196896	0.0828379	Gm14280	L2-3 IT CTX	Age_group_P28_vs_P14
5330413P13Rik	246.639	1.10878	0.285173	3.88809	0.000101037	0.00119864	5330413P13Rik	L2-3 IT CTX	Age_group_P28_vs_P14
Prnp	14988.1	0.287152	0.228162	1.25855	0.208194	0.416388	Prnp	L2-3 IT CTX	Age_group_P28_vs_P14
Prnd	14.7316	-0.963543	0.621145	-1.55124	0.120845	0.293324	Prnd	L2-3 IT CTX	Age_group_P28_vs_P14
Rassf2	177.19	1.30564	0.39521	3.30366	0.00095432	0.0077293	Rassf2	L2-3 IT CTX	Age_group_P28_vs_P14
Slc23a2	8407.76	0.225744	0.129718	1.74027	0.0818117	0.225046	Slc23a2	L2-3 IT CTX	Age_group_P28_vs_P14
Gm14051	43.1798	0.550246	0.419158	1.31274	0.18927	0.390882	Gm14051	L2-3 IT CTX	Age_group_P28_vs_P14
Tmem230	1403.63	-0.158356	0.119673	-1.32324	0.185754	0.386697	Tmem230	L2-3 IT CTX	Age_group_P28_vs_P14
Pcna	1087.49	0.128894	0.157282	0.819512	0.412495	0.628302	Pcna	L2-3 IT CTX	Age_group_P28_vs_P14
AV099323	117.306	0.369571	0.250194	1.47714	0.139638	0.322576	AV099323	L2-3 IT CTX	Age_group_P28_vs_P14
Cds2	9656.62	0.0793376	0.185854	0.426882	0.669465	0.824763	Cds2	L2-3 IT CTX	Age_group_P28_vs_P14
Prokr2	157.283	-0.429033	0.646793	-0.663324	0.507123	0.705733	Prokr2	L2-3 IT CTX	Age_group_P28_vs_P14
1700026D11Rik	16.8957	-0.0907575	0.814292	-0.111456	0.911255	0.962223	1700026D11Rik	L2-3 IT CTX	Age_group_P28_vs_P14
Gpcpd1	7047.8	-0.0393487	0.201444	-0.195334	0.845132	0.927049	Gpcpd1	L2-3 IT CTX	Age_group_P28_vs_P14
AU019990	5.69749	-0.166998	0.922669	-0.180994	0.856372	NA	AU019990	L2-3 IT CTX	Age_group_P28_vs_P14
Shld1	1226.42	0.235778	0.201825	1.16823	0.242714	0.457194	Shld1	L2-3 IT CTX	Age_group_P28_vs_P14
Gm14097	8.78746	0.0227518	0.69368	0.0327988	0.973835	0.988764	Gm14097	L2-3 IT CTX	Age_group_P28_vs_P14
Chgb	6953.82	1.30372	0.14705	8.86582	7.59408e-19	1.36585e-16	Chgb	L2-3 IT CTX	Age_group_P28_vs_P14
Trmt6	1814.71	0.20522	0.13385	1.53321	0.125224	0.300334	Trmt6	L2-3 IT CTX	Age_group_P28_vs_P14
Mcm8	279.881	0.254981	0.284819	0.895239	0.370659	0.589124	Mcm8	L2-3 IT CTX	Age_group_P28_vs_P14
Gm14104	9.67487	1.21412	0.75686	1.60416	0.108679	0.273679	Gm14104	L2-3 IT CTX	Age_group_P28_vs_P14
Crls1	1793.42	0.118413	0.146087	0.810563	0.417617	0.63266	Crls1	L2-3 IT CTX	Age_group_P28_vs_P14
Lrrn4	11.2342	-0.386137	0.805035	-0.479653	0.631474	0.800279	Lrrn4	L2-3 IT CTX	Age_group_P28_vs_P14
Fermt1	11.9862	0.621016	0.880427	0.705358	0.480587	0.686302	Fermt1	L2-3 IT CTX	Age_group_P28_vs_P14
A430048G15Rik	26.5019	-1.07896	0.836538	-1.28979	0.197123	0.401421	A430048G15Rik	L2-3 IT CTX	Age_group_P28_vs_P14
Bmp2	360.641	-1.14652	0.263141	-4.35707	1.31817e-05	0.000215007	Bmp2	L2-3 IT CTX	Age_group_P28_vs_P14
Hao1	33.9522	0.107761	0.441944	0.243835	0.807358	0.908978	Hao1	L2-3 IT CTX	Age_group_P28_vs_P14
Tmx4	9888.17	0.292561	0.106462	2.74803	0.00599544	0.0335477	Tmx4	L2-3 IT CTX	Age_group_P28_vs_P14
Plcb1	82361.7	0.355523	0.161348	2.20345	0.0275631	0.105377	Plcb1	L2-3 IT CTX	Age_group_P28_vs_P14
4930545L23Rik	1513.66	0.342757	0.189272	1.81092	0.0701533	0.202373	4930545L23Rik	L2-3 IT CTX	Age_group_P28_vs_P14
9630028H03Rik	3121.17	-0.199088	0.150516	-1.32271	0.185933	0.386925	9630028H03Rik	L2-3 IT CTX	Age_group_P28_vs_P14
Plcb4	11087.1	0.382306	0.151991	2.51532	0.0118924	0.0564623	Plcb4	L2-3 IT CTX	Age_group_P28_vs_P14
Gm14211	195.287	0.386334	0.233248	1.65632	0.0976567	0.25438	Gm14211	L2-3 IT CTX	Age_group_P28_vs_P14
Lamp5	10435.3	0.691018	0.751227	0.919853	0.357649	0.57872	Lamp5	L2-3 IT CTX	Age_group_P28_vs_P14
Pak7	25552.1	0.948041	0.215349	4.40234	1.07089e-05	0.000179917	Pak7	L2-3 IT CTX	Age_group_P28_vs_P14
Gm14218	7.84763	-0.0694337	0.986836	-0.0703599	0.943907	0.975802	Gm14218	L2-3 IT CTX	Age_group_P28_vs_P14
Ankef1	244.796	-0.0177303	0.321927	-0.0550755	0.956078	0.981013	Ankef1	L2-3 IT CTX	Age_group_P28_vs_P14
Snap25	71754.5	0.423428	0.262014	1.61605	0.106084	0.269273	Snap25	L2-3 IT CTX	Age_group_P28_vs_P14
Mkks	693.619	-0.0772904	0.169555	-0.455843	0.648503	0.810789	Mkks	L2-3 IT CTX	Age_group_P28_vs_P14
Slx4ip	2037.65	0.00754381	0.197485	0.0381993	0.969529	0.98737	Slx4ip	L2-3 IT CTX	Age_group_P28_vs_P14
Jag1	54.6383	-0.404024	0.454285	-0.889362	0.373808	0.592353	Jag1	L2-3 IT CTX	Age_group_P28_vs_P14
Gm14064	7.36979	0.383312	0.973098	0.393908	0.693649	0.840571	Gm14064	L2-3 IT CTX	Age_group_P28_vs_P14
Btbd3	4342.06	0.861723	0.160619	5.36502	8.09399e-08	2.36985e-06	Btbd3	L2-3 IT CTX	Age_group_P28_vs_P14
Gm14061	257.455	-0.155556	0.260247	-0.597726	0.550023	0.737106	Gm14061	L2-3 IT CTX	Age_group_P28_vs_P14
Gm14066	2200.74	0.64035	0.183055	3.49812	0.000468552	0.00430351	Gm14066	L2-3 IT CTX	Age_group_P28_vs_P14
Sptlc3	16.1282	-0.537345	0.652964	-0.822933	0.410546	0.625997	Sptlc3	L2-3 IT CTX	Age_group_P28_vs_P14
Ism1	1397.14	0.559229	0.187357	2.98483	0.00283732	0.01841	Ism1	L2-3 IT CTX	Age_group_P28_vs_P14
Tasp1	7814.71	-0.268806	0.131874	-2.03835	0.0415146	0.141095	Tasp1	L2-3 IT CTX	Age_group_P28_vs_P14
Esf1	3552.28	0.256666	0.140911	1.82147	0.0685352	0.199332	Esf1	L2-3 IT CTX	Age_group_P28_vs_P14
Ndufaf5	2176.94	-0.174454	0.115579	-1.50939	0.131199	0.309252	Ndufaf5	L2-3 IT CTX	Age_group_P28_vs_P14
Sel1l2	37.2697	-0.242355	0.420934	-0.575755	0.564781	0.748336	Sel1l2	L2-3 IT CTX	Age_group_P28_vs_P14
Macrod2	115089	-0.124766	0.189958	-0.65681	0.511303	0.708955	Macrod2	L2-3 IT CTX	Age_group_P28_vs_P14
Flrt3	5314.05	-0.417694	0.155915	-2.67899	0.00738448	0.0394152	Flrt3	L2-3 IT CTX	Age_group_P28_vs_P14
Macrod2os2	37.405	-0.207945	0.564103	-0.36863	0.712403	0.851519	Macrod2os2	L2-3 IT CTX	Age_group_P28_vs_P14
Macrod2os1	683.917	-0.267137	0.335707	-0.795744	0.426181	0.639716	Macrod2os1	L2-3 IT CTX	Age_group_P28_vs_P14
Kif16b	3345.55	0.0783835	0.272234	0.287927	0.773402	0.888477	Kif16b	L2-3 IT CTX	Age_group_P28_vs_P14
Kif16bos	10.4141	0.803574	0.840194	0.956415	0.338863	0.559742	Kif16bos	L2-3 IT CTX	Age_group_P28_vs_P14
Snrpb2	2008.75	-0.195355	0.148194	-1.31824	0.187424	0.388302	Snrpb2	L2-3 IT CTX	Age_group_P28_vs_P14
Pcsk2os1	2195.13	0.440369	0.1599	2.75403	0.00588661	0.0329938	Pcsk2os1	L2-3 IT CTX	Age_group_P28_vs_P14
Pcsk2	84342.1	0.508908	0.172824	2.94466	0.00323314	0.0203791	Pcsk2	L2-3 IT CTX	Age_group_P28_vs_P14
Pcsk2os2	754.419	-0.0816317	0.274623	-0.29725	0.766276	0.884409	Pcsk2os2	L2-3 IT CTX	Age_group_P28_vs_P14
Bfsp1	89.4866	-1.41105	0.342292	-4.12235	3.75032e-05	0.000526765	Bfsp1	L2-3 IT CTX	Age_group_P28_vs_P14
Dstn	12416.5	-0.14321	0.133394	-1.07359	0.283007	0.502236	Dstn	L2-3 IT CTX	Age_group_P28_vs_P14
Rrbp1	1847.33	0.400383	0.170126	2.35345	0.0186003	0.079399	Rrbp1	L2-3 IT CTX	Age_group_P28_vs_P14
Banf2	1107.25	0.0631785	0.288609	0.218907	0.826723	0.917869	Banf2	L2-3 IT CTX	Age_group_P28_vs_P14
Gm5535	73.1539	0.230296	0.350748	0.656586	0.511447	0.709039	Gm5535	L2-3 IT CTX	Age_group_P28_vs_P14
Snx5	2761.05	0.0106322	0.128463	0.0827646	0.934039	0.971312	Snx5	L2-3 IT CTX	Age_group_P28_vs_P14
Mgme1	195.99	0.547441	0.173832	3.14924	0.00163694	0.011887	Mgme1	L2-3 IT CTX	Age_group_P28_vs_P14
Ovol2	584.506	0.729853	0.393492	1.85481	0.0636231	0.189528	Ovol2	L2-3 IT CTX	Age_group_P28_vs_P14
Kat14	1753.75	0.119766	0.129135	0.92745	0.353693	0.574394	Kat14	L2-3 IT CTX	Age_group_P28_vs_P14
Dzank1	4255.71	0.106336	0.195489	0.54395	0.586476	0.765789	Dzank1	L2-3 IT CTX	Age_group_P28_vs_P14
Polr3f	1535.84	0.112711	0.112763	0.999544	0.317531	0.538776	Polr3f	L2-3 IT CTX	Age_group_P28_vs_P14
Rbbp9	1159.4	-0.0761896	0.132654	-0.574348	0.565733	0.749301	Rbbp9	L2-3 IT CTX	Age_group_P28_vs_P14
Sec23b	1292.47	-0.0458302	0.126513	-0.362259	0.717159	0.854691	Sec23b	L2-3 IT CTX	Age_group_P28_vs_P14
Smim26	1794.52	0.227369	0.243413	0.934088	0.350258	0.571211	Smim26	L2-3 IT CTX	Age_group_P28_vs_P14
Dtd1	4015.95	0.273749	0.131956	2.07456	0.0380277	0.132623	Dtd1	L2-3 IT CTX	Age_group_P28_vs_P14
Slc24a3	5444.91	-0.527221	0.189067	-2.78853	0.00529476	0.0302146	Slc24a3	L2-3 IT CTX	Age_group_P28_vs_P14
Rin2	87.7459	0.233833	0.329819	0.708975	0.47834	0.684158	Rin2	L2-3 IT CTX	Age_group_P28_vs_P14
Naa20	3345.77	0.113038	0.15554	0.726744	0.467383	0.675551	Naa20	L2-3 IT CTX	Age_group_P28_vs_P14
Crnkl1	823.026	0.281197	0.14356	1.95874	0.0501431	0.160373	Crnkl1	L2-3 IT CTX	Age_group_P28_vs_P14
Cfap61	346.114	-0.024049	0.295747	-0.081316	0.935191	0.971653	Cfap61	L2-3 IT CTX	Age_group_P28_vs_P14
Insm1	154.124	0.642474	0.207601	3.09475	0.00196977	0.0137727	Insm1	L2-3 IT CTX	Age_group_P28_vs_P14
Ralgapa2	8741.39	-0.243393	0.196567	-1.23821	0.215637	0.425984	Ralgapa2	L2-3 IT CTX	Age_group_P28_vs_P14
A930019D19Rik	24.8665	-0.0122472	0.524644	-0.0233438	0.981376	0.991963	A930019D19Rik	L2-3 IT CTX	Age_group_P28_vs_P14
Kiz	555.042	0.206944	0.186399	1.11022	0.266905	0.484362	Kiz	L2-3 IT CTX	Age_group_P28_vs_P14
Xrn2	4202.36	-0.0482057	0.139256	-0.346167	0.729217	0.862153	Xrn2	L2-3 IT CTX	Age_group_P28_vs_P14
Nkx2-2	7.79856	-0.876414	1.03177	-0.849428	0.395643	0.613292	Nkx2-2	L2-3 IT CTX	Age_group_P28_vs_P14
Sstr4	16.3529	-0.210442	0.534427	-0.39377	0.693751	0.840571	Sstr4	L2-3 IT CTX	Age_group_P28_vs_P14
Thbd	16.6374	0.294918	0.635042	0.464406	0.642357	0.807364	Thbd	L2-3 IT CTX	Age_group_P28_vs_P14
Cd93	25.4074	-0.45152	0.526279	-0.857946	0.390922	0.60895	Cd93	L2-3 IT CTX	Age_group_P28_vs_P14
Gm14120	10.0223	-0.246004	0.847452	-0.290287	0.771597	0.887515	Gm14120	L2-3 IT CTX	Age_group_P28_vs_P14
Nxt1	574.04	0.263746	0.172419	1.52967	0.126097	0.301448	Nxt1	L2-3 IT CTX	Age_group_P28_vs_P14
Gzf1	1140.03	0.165804	0.132685	1.24961	0.211443	0.420714	Gzf1	L2-3 IT CTX	Age_group_P28_vs_P14
Napb	21985.1	-0.00364472	0.215533	-0.0169103	0.986508	0.994421	Napb	L2-3 IT CTX	Age_group_P28_vs_P14
Cstdc2	9.713	-1.82349	1.27332	-1.43208	0.152121	0.340178	Cstdc2	L2-3 IT CTX	Age_group_P28_vs_P14
Cst3	3267.39	0.332012	0.232617	1.42729	0.153497	0.342458	Cst3	L2-3 IT CTX	Age_group_P28_vs_P14
Gm14133	73.0325	1.51858	0.575533	2.63856	0.00832599	0.0430711	Gm14133	L2-3 IT CTX	Age_group_P28_vs_P14
C530025M09Rik	106.961	0.87533	0.385755	2.26913	0.0232602	0.0931703	C530025M09Rik	L2-3 IT CTX	Age_group_P28_vs_P14
Syndig1	9118	0.216187	0.181261	1.19269	0.232992	0.446814	Syndig1	L2-3 IT CTX	Age_group_P28_vs_P14
Zfp120	1129.79	-0.337317	0.150504	-2.24125	0.0250096	0.0980908	Zfp120	L2-3 IT CTX	Age_group_P28_vs_P14
Zfp937	354.167	-0.57202	0.230418	-2.48253	0.0130452	0.0608154	Zfp937	L2-3 IT CTX	Age_group_P28_vs_P14
Gm14124	5.68901	-0.33821	0.815103	-0.414929	0.678194	NA	Gm14124	L2-3 IT CTX	Age_group_P28_vs_P14
3300002I08Rik	1831.02	-0.389143	0.14432	-2.6964	0.00700944	0.0378954	3300002I08Rik	L2-3 IT CTX	Age_group_P28_vs_P14
Gm10130	327.291	-0.472159	0.207615	-2.2742	0.022954	0.0923662	Gm10130	L2-3 IT CTX	Age_group_P28_vs_P14
Zfp442	291.823	-0.254572	0.255695	-0.995607	0.319441	0.540605	Zfp442	L2-3 IT CTX	Age_group_P28_vs_P14
Cst7	8.11288	-0.191052	0.765217	-0.249671	0.802842	0.90628	Cst7	L2-3 IT CTX	Age_group_P28_vs_P14
Apmap	1100.17	0.0348571	0.160778	0.216803	0.828362	0.918712	Apmap	L2-3 IT CTX	Age_group_P28_vs_P14
Gm14123	4.78807	0.106618	0.933957	0.114158	0.909113	NA	Gm14123	L2-3 IT CTX	Age_group_P28_vs_P14
Acss1	404.901	-0.365258	0.243268	-1.50147	0.133235	0.312661	Acss1	L2-3 IT CTX	Age_group_P28_vs_P14
E130215H24Rik	35.743	-0.544482	0.449922	-1.21017	0.226213	0.438748	E130215H24Rik	L2-3 IT CTX	Age_group_P28_vs_P14
Entpd6	2783.39	-0.0632525	0.0998923	-0.633206	0.526599	0.721472	Entpd6	L2-3 IT CTX	Age_group_P28_vs_P14
Pygb	2267.75	-0.5923	0.171605	-3.45153	0.000557426	0.00497237	Pygb	L2-3 IT CTX	Age_group_P28_vs_P14
Abhd12	8572.6	0.464633	0.137851	3.37055	0.000750197	0.00636025	Abhd12	L2-3 IT CTX	Age_group_P28_vs_P14
Gins1	109.149	0.195395	0.35429	0.551512	0.581283	0.761336	Gins1	L2-3 IT CTX	Age_group_P28_vs_P14
Ninl	676.422	0.456918	0.19406	2.35452	0.0185465	0.0792535	Ninl	L2-3 IT CTX	Age_group_P28_vs_P14
Nanp	1019.92	-0.216845	0.154088	-1.40728	0.159345	0.35134	Nanp	L2-3 IT CTX	Age_group_P28_vs_P14
Nsfl1c	1714.42	0.499909	0.186419	2.68164	0.00732622	0.0391457	Nsfl1c	L2-3 IT CTX	Age_group_P28_vs_P14
Gm14167	43.7508	1.76467	0.389397	4.53179	5.84864e-06	0.000106331	Gm14167	L2-3 IT CTX	Age_group_P28_vs_P14
Fkbp1a	30772.8	0.437155	0.149395	2.92616	0.00343177	0.0212997	Fkbp1a	L2-3 IT CTX	Age_group_P28_vs_P14
Sdcbp2	91.5996	0.486783	0.264028	1.84368	0.0652294	0.192836	Sdcbp2	L2-3 IT CTX	Age_group_P28_vs_P14
Snph	6395.32	0.208487	0.154349	1.35075	0.176777	0.374876	Snph	L2-3 IT CTX	Age_group_P28_vs_P14
Rad21l	29.4425	0.18571	0.694075	0.267564	0.789035	0.898145	Rad21l	L2-3 IT CTX	Age_group_P28_vs_P14
Tmem74bos	35.1221	-0.899919	0.44465	-2.02388	0.0429821	0.144489	Tmem74bos	L2-3 IT CTX	Age_group_P28_vs_P14
Tmem74b	538.791	1.16308	0.339952	3.42131	0.000623198	0.00544157	Tmem74b	L2-3 IT CTX	Age_group_P28_vs_P14
Psmf1	1560.35	0.0157633	0.137105	0.114972	0.908467	0.960588	Psmf1	L2-3 IT CTX	Age_group_P28_vs_P14
Angpt4	11.915	-1.25353	0.878458	-1.42696	0.153591	0.342553	Angpt4	L2-3 IT CTX	Age_group_P28_vs_P14
Fam110a	200.801	-0.545565	0.277081	-1.96897	0.0489563	0.157764	Fam110a	L2-3 IT CTX	Age_group_P28_vs_P14
Scrt2	141.675	2.41254	0.371721	6.49021	8.57197e-11	4.52025e-09	Scrt2	L2-3 IT CTX	Age_group_P28_vs_P14
Srxn1	1224.59	0.755678	0.220861	3.42151	0.000622749	0.00544001	Srxn1	L2-3 IT CTX	Age_group_P28_vs_P14
Tcf15	12.7139	2.00508	0.58538	3.42526	0.00061421	0.00537241	Tcf15	L2-3 IT CTX	Age_group_P28_vs_P14
Csnk2a1	16096.7	-0.0760232	0.133471	-0.569586	0.568959	0.751796	Csnk2a1	L2-3 IT CTX	Age_group_P28_vs_P14
Tbc1d20	2329.31	0.138058	0.123242	1.12022	0.262619	0.480195	Tbc1d20	L2-3 IT CTX	Age_group_P28_vs_P14
Rbck1	2336.13	-0.0413702	0.133657	-0.309526	0.756922	0.878662	Rbck1	L2-3 IT CTX	Age_group_P28_vs_P14
Trib3	6.26502	2.82473	1.26926	2.2255	0.026048	NA	Trib3	L2-3 IT CTX	Age_group_P28_vs_P14
Gm14164	59.2057	0.589489	0.392163	1.50317	0.132795	0.312065	Gm14164	L2-3 IT CTX	Age_group_P28_vs_P14
Nrsn2	367.3	0.593136	0.229083	2.58917	0.00962083	0.0481376	Nrsn2	L2-3 IT CTX	Age_group_P28_vs_P14
Sox12	2743.29	-0.519477	0.316948	-1.639	0.101213	0.260588	Sox12	L2-3 IT CTX	Age_group_P28_vs_P14
Zcchc3	785.162	-0.197471	0.144886	-1.36294	0.1729	0.369539	Zcchc3	L2-3 IT CTX	Age_group_P28_vs_P14
6820408C15Rik	163.548	0.19395	0.315536	0.614669	0.538773	0.73001	6820408C15Rik	L2-3 IT CTX	Age_group_P28_vs_P14
1700030C14Rik	33.9743	-0.501767	0.405745	-1.23666	0.216215	0.426668	1700030C14Rik	L2-3 IT CTX	Age_group_P28_vs_P14
H13	3680.89	-0.325432	0.151295	-2.15098	0.0314775	0.115984	H13	L2-3 IT CTX	Age_group_P28_vs_P14
Mcts2	581.548	-0.234746	0.180057	-1.30373	0.192327	0.395106	Mcts2	L2-3 IT CTX	Age_group_P28_vs_P14
Id1	23.5459	1.4302	0.869715	1.64444	0.100085	0.258542	Id1	L2-3 IT CTX	Age_group_P28_vs_P14
Cox4i2	8.92896	0.823702	0.826096	0.997102	0.318715	0.540057	Cox4i2	L2-3 IT CTX	Age_group_P28_vs_P14
Bcl2l1	4901.84	-0.230364	0.131248	-1.75517	0.0792295	0.220138	Bcl2l1	L2-3 IT CTX	Age_group_P28_vs_P14
Tpx2	87.1039	-0.0757986	0.24134	-0.314074	0.753465	0.876519	Tpx2	L2-3 IT CTX	Age_group_P28_vs_P14
Dusp15	717.419	0.126458	0.250093	0.505643	0.613107	0.785901	Dusp15	L2-3 IT CTX	Age_group_P28_vs_P14
Ttll9	121.65	-0.495156	0.265277	-1.86656	0.0619626	0.185851	Ttll9	L2-3 IT CTX	Age_group_P28_vs_P14
Pdrg1	1480.25	-0.0642671	0.169418	-0.37934	0.704435	0.846377	Pdrg1	L2-3 IT CTX	Age_group_P28_vs_P14
Xkr7	149.194	-1.04056	0.267887	-3.88431	0.00010262	0.00121242	Xkr7	L2-3 IT CTX	Age_group_P28_vs_P14
Ccm2l	9.04036	1.50494	0.818164	1.83941	0.065855	0.194087	Ccm2l	L2-3 IT CTX	Age_group_P28_vs_P14
Hck	108.194	0.139984	0.33155	0.42221	0.672872	0.826704	Hck	L2-3 IT CTX	Age_group_P28_vs_P14
Tm9sf4	6779.14	-0.0369639	0.129214	-0.286068	0.774826	0.88935	Tm9sf4	L2-3 IT CTX	Age_group_P28_vs_P14
Tspyl3	1279.69	-0.572667	0.175781	-3.25784	0.00112263	0.00884407	Tspyl3	L2-3 IT CTX	Age_group_P28_vs_P14
Plagl2	443.024	0.392878	0.172176	2.28185	0.0224983	0.091115	Plagl2	L2-3 IT CTX	Age_group_P28_vs_P14
Pofut1	1224.61	-0.501223	0.166056	-3.01839	0.00254118	0.0168445	Pofut1	L2-3 IT CTX	Age_group_P28_vs_P14
Kif3b	6918.77	-0.390243	0.121767	-3.20484	0.00135137	0.0102261	Kif3b	L2-3 IT CTX	Age_group_P28_vs_P14
2500004C02Rik	374.891	0.352303	0.213748	1.64821	0.0993087	0.257468	2500004C02Rik	L2-3 IT CTX	Age_group_P28_vs_P14
Asxl1	6666.88	-0.0310737	0.0941763	-0.329952	0.741436	0.869824	Asxl1	L2-3 IT CTX	Age_group_P28_vs_P14
Nol4l	4416.46	0.255418	0.153126	1.66802	0.095311	0.249985	Nol4l	L2-3 IT CTX	Age_group_P28_vs_P14
Commd7	1805.22	0.0196335	0.134611	0.145853	0.884037	0.949003	Commd7	L2-3 IT CTX	Age_group_P28_vs_P14
Dnmt3b	71.6881	-0.217735	0.32381	-0.672416	0.501319	0.701581	Dnmt3b	L2-3 IT CTX	Age_group_P28_vs_P14
Mapre1	9935.26	-0.527271	0.167528	-3.14736	0.00164754	0.0119381	Mapre1	L2-3 IT CTX	Age_group_P28_vs_P14
Efcab8	50.8943	0.274816	0.459314	0.598319	0.549627	0.736982	Efcab8	L2-3 IT CTX	Age_group_P28_vs_P14
Bpifb4	7.14945	-0.0706918	0.854766	-0.0827032	0.934088	0.971312	Bpifb4	L2-3 IT CTX	Age_group_P28_vs_P14
Bpifb1	17.4481	-1.66981	0.673919	-2.47776	0.0132208	0.0615201	Bpifb1	L2-3 IT CTX	Age_group_P28_vs_P14
Bpifb5	40.4062	-1.65524	0.476416	-3.47435	0.000512093	0.00462467	Bpifb5	L2-3 IT CTX	Age_group_P28_vs_P14
Bpifb9b	17.2961	-0.88096	0.58183	-1.51412	0.129996	0.307351	Bpifb9b	L2-3 IT CTX	Age_group_P28_vs_P14
Cdk5rap1	714.542	0.0279712	0.123655	0.226204	0.821043	0.915684	Cdk5rap1	L2-3 IT CTX	Age_group_P28_vs_P14
Snta1	1675.74	0.452901	0.133451	3.39377	0.000689374	0.00592944	Snta1	L2-3 IT CTX	Age_group_P28_vs_P14
Cbfa2t2	6277.99	-0.110166	0.102587	-1.07388	0.282875	0.502118	Cbfa2t2	L2-3 IT CTX	Age_group_P28_vs_P14
Necab3	3098.18	-0.320205	0.305339	-1.04869	0.294321	0.514921	Necab3	L2-3 IT CTX	Age_group_P28_vs_P14
1700003F12Rik	285.867	-0.172944	0.321763	-0.537488	0.590931	0.768516	1700003F12Rik	L2-3 IT CTX	Age_group_P28_vs_P14
E2f1	745.029	-0.104554	0.158767	-0.658538	0.510193	0.708217	E2f1	L2-3 IT CTX	Age_group_P28_vs_P14
Pxmp4	1312.13	-0.239856	0.200958	-1.19356	0.23265	0.446398	Pxmp4	L2-3 IT CTX	Age_group_P28_vs_P14
4930519P11Rik	6.03847	-0.84229	1.08626	-0.775406	0.4381	NA	4930519P11Rik	L2-3 IT CTX	Age_group_P28_vs_P14
Zfp341	1822.87	-0.0499525	0.156872	-0.318429	0.750159	0.875201	Zfp341	L2-3 IT CTX	Age_group_P28_vs_P14
Gm14198	20.3817	-0.581306	0.720845	-0.806423	0.419999	0.634527	Gm14198	L2-3 IT CTX	Age_group_P28_vs_P14
Chmp4b	9642.63	0.128115	0.158149	0.810092	0.417887	0.63274	Chmp4b	L2-3 IT CTX	Age_group_P28_vs_P14
Raly	3232.68	0.39809	0.242784	1.63969	0.10107	0.260326	Raly	L2-3 IT CTX	Age_group_P28_vs_P14
a	219.521	0.225135	0.240018	0.937992	0.348248	0.56927	a	L2-3 IT CTX	Age_group_P28_vs_P14
Eif2s2	8664.78	0.252826	0.176152	1.43527	0.15121	0.339159	Eif2s2	L2-3 IT CTX	Age_group_P28_vs_P14
Ahcy	90.9619	0.272606	0.259602	1.05009	0.293675	0.514104	Ahcy	L2-3 IT CTX	Age_group_P28_vs_P14
Gm45609	218.856	0.469775	0.235706	1.99306	0.0462552	0.151835	Gm45609	L2-3 IT CTX	Age_group_P28_vs_P14
Itch	6480.55	0.0780355	0.138802	0.562207	0.573975	0.755647	Itch	L2-3 IT CTX	Age_group_P28_vs_P14
Dynlrb1	7055	-0.228764	0.207452	-1.10274	0.270142	0.487523	Dynlrb1	L2-3 IT CTX	Age_group_P28_vs_P14
Map1lc3a	26148.9	-0.235462	0.207204	-1.13638	0.255799	0.472705	Map1lc3a	L2-3 IT CTX	Age_group_P28_vs_P14
Pigu	2229.9	0.303638	0.125746	2.41468	0.015749	0.070316	Pigu	L2-3 IT CTX	Age_group_P28_vs_P14
Trp53inp2	5932.24	-0.87854	0.143961	-6.10262	1.04343e-09	4.58925e-08	Trp53inp2	L2-3 IT CTX	Age_group_P28_vs_P14
Ncoa6	5157.87	0.0992326	0.120952	0.82043	0.411971	0.627742	Ncoa6	L2-3 IT CTX	Age_group_P28_vs_P14
Ggt7	4134.09	0.0733412	0.16002	0.458324	0.646719	0.809963	Ggt7	L2-3 IT CTX	Age_group_P28_vs_P14
Acss2	1654.51	0.0162376	0.132604	0.122452	0.902541	0.957682	Acss2	L2-3 IT CTX	Age_group_P28_vs_P14
Acss2os	17.8523	-0.533121	0.530003	-1.00588	0.314472	0.53543	Acss2os	L2-3 IT CTX	Age_group_P28_vs_P14
Gss	548.752	-0.989923	0.166236	-5.95491	2.60217e-09	1.05046e-07	Gss	L2-3 IT CTX	Age_group_P28_vs_P14
Gssos1	54.871	-0.267062	0.368564	-0.724601	0.468697	0.676611	Gssos1	L2-3 IT CTX	Age_group_P28_vs_P14
Myh7b	108.133	0.976057	0.327654	2.97892	0.00289264	0.0187301	Myh7b	L2-3 IT CTX	Age_group_P28_vs_P14
Trpc4ap	5525.6	0.0437028	0.0967047	0.45192	0.651326	0.812857	Trpc4ap	L2-3 IT CTX	Age_group_P28_vs_P14
Edem2	786.753	0.173044	0.150314	1.15122	0.249643	0.465888	Edem2	L2-3 IT CTX	Age_group_P28_vs_P14
Mmp24	3409.03	-0.453695	0.114467	-3.96355	7.38443e-05	0.000925486	Mmp24	L2-3 IT CTX	Age_group_P28_vs_P14
BC029722	2239.05	-0.191325	0.182597	-1.0478	0.294732	0.515237	BC029722	L2-3 IT CTX	Age_group_P28_vs_P14
Eif6	1090.66	0.0526872	0.223181	0.236073	0.813376	0.911825	Eif6	L2-3 IT CTX	Age_group_P28_vs_P14
Gm16098	8.42333	0.12577	0.724849	0.173512	0.862249	0.936948	Gm16098	L2-3 IT CTX	Age_group_P28_vs_P14
Uqcc1	1784.99	-0.0961556	0.133166	-0.722071	0.470251	0.677786	Uqcc1	L2-3 IT CTX	Age_group_P28_vs_P14
Gdf5	13.6494	-0.271803	0.639502	-0.425022	0.67082	0.825459	Gdf5	L2-3 IT CTX	Age_group_P28_vs_P14
Cep250	1326.96	0.0230241	0.159953	0.143942	0.885546	0.949718	Cep250	L2-3 IT CTX	Age_group_P28_vs_P14
6430550D23Rik	106.424	0.0621177	0.293749	0.211465	0.832525	0.920683	6430550D23Rik	L2-3 IT CTX	Age_group_P28_vs_P14
Ergic3	2392.31	0.200452	0.19896	1.0075	0.313696	0.534791	Ergic3	L2-3 IT CTX	Age_group_P28_vs_P14
Fer1l4	10.7121	-1.64233	0.844383	-1.94501	0.0517741	0.16401	Fer1l4	L2-3 IT CTX	Age_group_P28_vs_P14
Spag4	194.625	-1.23034	0.23137	-5.31762	1.05134e-07	2.98284e-06	Spag4	L2-3 IT CTX	Age_group_P28_vs_P14
Cpne1	2800.3	-0.133326	0.096882	-1.37617	0.168769	0.363835	Cpne1	L2-3 IT CTX	Age_group_P28_vs_P14
Nfs1	1697.29	-0.191259	0.129668	-1.475	0.140213	0.323424	Nfs1	L2-3 IT CTX	Age_group_P28_vs_P14
Romo1	5924.4	0.404657	0.226585	1.78589	0.0741163	0.21043	Romo1	L2-3 IT CTX	Age_group_P28_vs_P14
Rbm39	21030.7	-0.101385	0.115694	-0.876318	0.380857	0.599749	Rbm39	L2-3 IT CTX	Age_group_P28_vs_P14
Phf20	5534.71	0.0321793	0.150315	0.214079	0.830486	0.919445	Phf20	L2-3 IT CTX	Age_group_P28_vs_P14
Scand1	7269.21	-0.141431	0.248911	-0.568199	0.5699	0.752375	Scand1	L2-3 IT CTX	Age_group_P28_vs_P14
Cnbd2	1105.58	0.0982888	0.179139	0.548674	0.583229	0.763276	Cnbd2	L2-3 IT CTX	Age_group_P28_vs_P14
Gm14252	14.9119	0.044399	0.557917	0.0795798	0.936571	0.972446	Gm14252	L2-3 IT CTX	Age_group_P28_vs_P14
2900097C17Rik	40917.5	-0.127004	0.186165	-0.682214	0.495103	0.696853	2900097C17Rik	L2-3 IT CTX	Age_group_P28_vs_P14
Epb41l1	14401.8	0.202294	0.143994	1.40488	0.160058	0.352489	Epb41l1	L2-3 IT CTX	Age_group_P28_vs_P14
Gm14225	6.22049	-1.33147	1.35035	-0.986018	0.324124	NA	Gm14225	L2-3 IT CTX	Age_group_P28_vs_P14
Gm14224	6.77878	-0.342406	1.1753	-0.291334	0.770796	0.886948	Gm14224	L2-3 IT CTX	Age_group_P28_vs_P14
Aar2	1499.36	-0.363825	0.116321	-3.12777	0.00176138	0.0125954	Aar2	L2-3 IT CTX	Age_group_P28_vs_P14
Gm14168	124.31	-0.673271	0.247952	-2.71532	0.00662111	0.0362434	Gm14168	L2-3 IT CTX	Age_group_P28_vs_P14
Gm14169	444.94	-0.0118872	0.344658	-0.0344897	0.972487	0.988484	Gm14169	L2-3 IT CTX	Age_group_P28_vs_P14
Dlgap4	18266.8	-0.0425707	0.184269	-0.231025	0.817295	0.913811	Dlgap4	L2-3 IT CTX	Age_group_P28_vs_P14
4930405A21Rik	374.042	0.0939549	0.374394	0.250952	0.801852	0.905714	4930405A21Rik	L2-3 IT CTX	Age_group_P28_vs_P14
Myl9	38.5009	-0.485781	0.50699	-0.958166	0.337979	0.559153	Myl9	L2-3 IT CTX	Age_group_P28_vs_P14
Tgif2	70.9065	-0.345511	0.345362	-1.00043	0.317101	0.538466	Tgif2	L2-3 IT CTX	Age_group_P28_vs_P14
5430405H02Rik	1519.06	0.227864	0.174059	1.30912	0.190494	0.392443	5430405H02Rik	L2-3 IT CTX	Age_group_P28_vs_P14
Rab5if	5833.41	-0.158733	0.19	-0.83544	0.40347	0.61971	Rab5if	L2-3 IT CTX	Age_group_P28_vs_P14
Sla2	42.0167	0.963906	0.425515	2.26527	0.0234959	0.0936931	Sla2	L2-3 IT CTX	Age_group_P28_vs_P14
Ndrg3	41139.3	-0.631898	0.190165	-3.3229	0.000890859	0.00734266	Ndrg3	L2-3 IT CTX	Age_group_P28_vs_P14
Dsn1	59.4176	0.228156	0.303498	0.751754	0.452199	0.662272	Dsn1	L2-3 IT CTX	Age_group_P28_vs_P14
Soga1	1787.23	-1.47258	0.218683	-6.73384	1.65248e-11	1.01178e-09	Soga1	L2-3 IT CTX	Age_group_P28_vs_P14
Samhd1	416.096	-0.440672	0.17503	-2.5177	0.0118125	0.0562023	Samhd1	L2-3 IT CTX	Age_group_P28_vs_P14
Rbl1	92.9744	0.60397	0.298343	2.02442	0.0429273	0.144437	Rbl1	L2-3 IT CTX	Age_group_P28_vs_P14
Mroh8	147.328	1.01737	0.220506	4.61379	3.95387e-06	7.51385e-05	Mroh8	L2-3 IT CTX	Age_group_P28_vs_P14
Rpn2	2148.24	-0.0364764	0.107793	-0.338395	0.735066	0.865562	Rpn2	L2-3 IT CTX	Age_group_P28_vs_P14
Manbal	3755.97	-0.326477	0.160875	-2.02938	0.0424197	0.143269	Manbal	L2-3 IT CTX	Age_group_P28_vs_P14
Src	3257.81	0.515527	0.114428	4.50524	6.62983e-06	0.000118818	Src	L2-3 IT CTX	Age_group_P28_vs_P14
Gm14286	121.979	0.556717	0.206016	2.7023	0.00688618	0.0373895	Gm14286	L2-3 IT CTX	Age_group_P28_vs_P14
Blcap	2439.53	-0.0210688	0.118888	-0.177216	0.859339	0.935199	Blcap	L2-3 IT CTX	Age_group_P28_vs_P14
Nnat	3728.81	0.289972	0.281179	1.03127	0.302414	0.523038	Nnat	L2-3 IT CTX	Age_group_P28_vs_P14
Ctnnbl1	1786.37	0.141654	0.0958103	1.47848	0.139279	0.322005	Ctnnbl1	L2-3 IT CTX	Age_group_P28_vs_P14
Vstm2l	5356.2	0.00144429	0.187925	0.00768548	0.993868	0.997296	Vstm2l	L2-3 IT CTX	Age_group_P28_vs_P14
Tti1	531.742	0.268498	0.207268	1.29541	0.195178	0.398627	Tti1	L2-3 IT CTX	Age_group_P28_vs_P14
Rprd1b	2132.14	-0.202143	0.145825	-1.3862	0.165686	0.359846	Rprd1b	L2-3 IT CTX	Age_group_P28_vs_P14
2010009K17Rik	133.296	-0.0554212	0.241758	-0.229242	0.818681	0.914386	2010009K17Rik	L2-3 IT CTX	Age_group_P28_vs_P14
Tgm2	20.2711	0.28634	0.581405	0.492496	0.622369	0.793833	Tgm2	L2-3 IT CTX	Age_group_P28_vs_P14
D630003M21Rik	21.269	0.367287	0.614514	0.597687	0.550049	0.737106	D630003M21Rik	L2-3 IT CTX	Age_group_P28_vs_P14
Snhg17	347.923	-0.0419402	0.187976	-0.223115	0.823446	0.916552	Snhg17	L2-3 IT CTX	Age_group_P28_vs_P14
Snhg11	107119	0.144331	0.220866	0.653476	0.513449	0.710609	Snhg11	L2-3 IT CTX	Age_group_P28_vs_P14
Ralgapb	5197.78	0.0629198	0.118685	0.530139	0.596015	0.77195	Ralgapb	L2-3 IT CTX	Age_group_P28_vs_P14
Adig	27.6735	-1.38438	0.535191	-2.5867	0.00969009	0.0483089	Adig	L2-3 IT CTX	Age_group_P28_vs_P14
Arhgap40	17.7625	0.195509	0.597953	0.326964	0.743695	0.870786	Arhgap40	L2-3 IT CTX	Age_group_P28_vs_P14
Gm14204	13.7172	-0.151909	0.761919	-0.199377	0.841968	0.926019	Gm14204	L2-3 IT CTX	Age_group_P28_vs_P14
Slc32a1	52.4555	-0.0940039	0.386659	-0.243119	0.807914	0.909254	Slc32a1	L2-3 IT CTX	Age_group_P28_vs_P14
Actr5	327.412	0.535976	0.200838	2.6687	0.00761457	0.0401607	Actr5	L2-3 IT CTX	Age_group_P28_vs_P14
Ppp1r16b	3019.37	0.799972	0.153645	5.20664	1.92294e-07	5.12377e-06	Ppp1r16b	L2-3 IT CTX	Age_group_P28_vs_P14
Fam83d	15.8643	0.646655	0.816849	0.791646	0.428567	0.642079	Fam83d	L2-3 IT CTX	Age_group_P28_vs_P14
Dhx35	745.706	0.0695951	0.1923	0.361908	0.71742	0.854828	Dhx35	L2-3 IT CTX	Age_group_P28_vs_P14
Mafb	217.339	0.235093	0.326595	0.719832	0.471628	0.678765	Mafb	L2-3 IT CTX	Age_group_P28_vs_P14
Gm14221	10.0929	1.56469	0.810339	1.93091	0.0534948	0.167507	Gm14221	L2-3 IT CTX	Age_group_P28_vs_P14
Top1	13604.5	0.24935	0.163341	1.52656	0.12687	0.30259	Top1	L2-3 IT CTX	Age_group_P28_vs_P14
Plcg1	1778.49	-0.0361169	0.148956	-0.242467	0.808418	0.909612	Plcg1	L2-3 IT CTX	Age_group_P28_vs_P14
Gm27206	28.3129	-0.00296393	0.567653	-0.00522138	0.995834	0.997964	Gm27206	L2-3 IT CTX	Age_group_P28_vs_P14
Zhx3	3143.36	-0.0805672	0.137863	-0.584402	0.55895	0.744379	Zhx3	L2-3 IT CTX	Age_group_P28_vs_P14
Gm16751	38.9512	0.329846	0.370541	0.890175	0.373372	0.591848	Gm16751	L2-3 IT CTX	Age_group_P28_vs_P14
Chd6	6252.8	0.133219	0.138973	0.958596	0.337762	0.558899	Chd6	L2-3 IT CTX	Age_group_P28_vs_P14
Gm45447	181.086	0.657779	0.28981	2.26969	0.0232265	0.0930907	Gm45447	L2-3 IT CTX	Age_group_P28_vs_P14
Ptprt	25184	0.198699	0.291724	0.681119	0.495796	0.697425	Ptprt	L2-3 IT CTX	Age_group_P28_vs_P14
9430021M05Rik	287.047	-0.103606	0.320317	-0.323449	0.746355	0.87243	9430021M05Rik	L2-3 IT CTX	Age_group_P28_vs_P14
Gm14246	65.2958	-0.370614	0.358587	-1.03354	0.301351	0.521973	Gm14246	L2-3 IT CTX	Age_group_P28_vs_P14
Gm14255	6.93024	-1.05447	1.03854	-1.01534	0.309945	0.531546	Gm14255	L2-3 IT CTX	Age_group_P28_vs_P14
Srsf6	3628.22	-0.339027	0.131726	-2.57372	0.010061	0.0496739	Srsf6	L2-3 IT CTX	Age_group_P28_vs_P14
L3mbtl1	1262.05	-0.23168	0.253612	-0.91352	0.360969	0.58157	L3mbtl1	L2-3 IT CTX	Age_group_P28_vs_P14
Sgk2	6.46823	-0.636743	1.03937	-0.612623	0.540125	0.730809	Sgk2	L2-3 IT CTX	Age_group_P28_vs_P14
Ift52	1199.19	0.226416	0.13011	1.74019	0.0818249	0.225052	Ift52	L2-3 IT CTX	Age_group_P28_vs_P14
Mybl2	93.4074	-0.0112245	0.254268	-0.0441443	0.964789	0.985192	Mybl2	L2-3 IT CTX	Age_group_P28_vs_P14
Tox2	732.201	-1.63341	0.26241	-6.22467	4.82583e-10	2.2399e-08	Tox2	L2-3 IT CTX	Age_group_P28_vs_P14
Jph2	14.7659	-1.1005	0.596617	-1.84457	0.0651004	0.192593	Jph2	L2-3 IT CTX	Age_group_P28_vs_P14
Oser1	599.077	-0.098294	0.137934	-0.712615	0.476084	0.682389	Oser1	L2-3 IT CTX	Age_group_P28_vs_P14
2900093K20Rik	651.529	0.383084	0.220566	1.73682	0.0824187	0.226129	2900093K20Rik	L2-3 IT CTX	Age_group_P28_vs_P14
Gdap1l1	1863.13	-0.122724	0.14492	-0.84684	0.397084	0.614352	Gdap1l1	L2-3 IT CTX	Age_group_P28_vs_P14
Fitm2	1060.15	-0.304574	0.149828	-2.03283	0.0420695	0.142364	Fitm2	L2-3 IT CTX	Age_group_P28_vs_P14
Hnf4aos	14.7478	-0.923664	0.838505	-1.10156	0.270653	0.488052	Hnf4aos	L2-3 IT CTX	Age_group_P28_vs_P14
Ttpal	1721.73	0.441412	0.209495	2.10703	0.0351154	0.12533	Ttpal	L2-3 IT CTX	Age_group_P28_vs_P14
Serinc3	5265.75	0.379889	0.1702	2.23202	0.0256137	0.0997029	Serinc3	L2-3 IT CTX	Age_group_P28_vs_P14
Pkig	14727.8	0.500416	0.192394	2.60099	0.0092954	0.046835	Pkig	L2-3 IT CTX	Age_group_P28_vs_P14
Gm16316	109.07	0.910968	0.247739	3.67714	0.000235867	0.00244409	Gm16316	L2-3 IT CTX	Age_group_P28_vs_P14
Ada	36.144	0.881972	0.549221	1.60586	0.108305	0.272992	Ada	L2-3 IT CTX	Age_group_P28_vs_P14
Rims4	6173.69	-0.662814	0.209409	-3.16516	0.00154997	0.0114344	Rims4	L2-3 IT CTX	Age_group_P28_vs_P14
Ywhab	40924.7	0.159232	0.127549	1.2484	0.211885	0.421351	Ywhab	L2-3 IT CTX	Age_group_P28_vs_P14
Pabpc1l	103.703	-0.995217	0.393463	-2.52938	0.0114264	0.0547639	Pabpc1l	L2-3 IT CTX	Age_group_P28_vs_P14
Tomm34	2153.71	0.375507	0.105754	3.55078	0.000384096	0.00365135	Tomm34	L2-3 IT CTX	Age_group_P28_vs_P14
Stk4	2779.84	0.0171953	0.160974	0.10682	0.914932	0.963255	Stk4	L2-3 IT CTX	Age_group_P28_vs_P14
Kcns1	1036.58	-0.0174039	0.183005	-0.0951003	0.924235	0.967036	Kcns1	L2-3 IT CTX	Age_group_P28_vs_P14
Slpi	35.5527	-0.247781	0.475451	-0.521149	0.602263	0.776795	Slpi	L2-3 IT CTX	Age_group_P28_vs_P14
Matn4	189.237	-0.0643617	0.358843	-0.179359	0.857656	0.934324	Matn4	L2-3 IT CTX	Age_group_P28_vs_P14
Sdc4	33.0754	-1.25612	0.965053	-1.3016	0.193051	0.396051	Sdc4	L2-3 IT CTX	Age_group_P28_vs_P14
Sys1	4907.3	-0.0734362	0.135316	-0.542702	0.587335	0.766076	Sys1	L2-3 IT CTX	Age_group_P28_vs_P14
Gm14302	51.0297	0.0866804	0.346138	0.250421	0.802261	0.905932	Gm14302	L2-3 IT CTX	Age_group_P28_vs_P14
Dbndd2	6400.84	-0.257158	0.246559	-1.04299	0.296953	0.517683	Dbndd2	L2-3 IT CTX	Age_group_P28_vs_P14
Pigt	3552.47	-0.176059	0.142223	-1.23791	0.21575	0.426063	Pigt	L2-3 IT CTX	Age_group_P28_vs_P14
Gm14317	218.918	-0.142422	0.762625	-0.186753	0.851854	0.930976	Gm14317	L2-3 IT CTX	Age_group_P28_vs_P14
Wfdc2	23.9119	-0.849007	0.479397	-1.77099	0.0765628	0.214982	Wfdc2	L2-3 IT CTX	Age_group_P28_vs_P14
Wfdc8	16.3738	2.24373	0.60985	3.67915	0.000234015	0.00242615	Wfdc8	L2-3 IT CTX	Age_group_P28_vs_P14
Wfdc3	57.7103	0.417812	0.338295	1.23505	0.216811	0.427217	Wfdc3	L2-3 IT CTX	Age_group_P28_vs_P14
Dnttip1	1652.55	0.141164	0.161572	0.873691	0.382286	0.60106	Dnttip1	L2-3 IT CTX	Age_group_P28_vs_P14
Gm11457	168.452	0.16841	0.221564	0.760096	0.447197	0.657831	Gm11457	L2-3 IT CTX	Age_group_P28_vs_P14
Ube2c	23.2007	-0.153013	0.658854	-0.232241	0.816351	0.913233	Ube2c	L2-3 IT CTX	Age_group_P28_vs_P14
Tnnc2	13.1828	3.58621	0.707718	5.06729	4.03527e-07	9.82908e-06	Tnnc2	L2-3 IT CTX	Age_group_P28_vs_P14
Snx21	2646.99	0.432418	0.195802	2.20845	0.0272131	0.104395	Snx21	L2-3 IT CTX	Age_group_P28_vs_P14
Acot8	714.29	-0.0640323	0.160079	-0.400004	0.689153	0.837545	Acot8	L2-3 IT CTX	Age_group_P28_vs_P14
Zswim3	616.546	-0.180906	0.167028	-1.08308	0.278771	0.496937	Zswim3	L2-3 IT CTX	Age_group_P28_vs_P14
Zswim1	1191.16	-0.127212	0.139565	-0.911487	0.362039	0.581835	Zswim1	L2-3 IT CTX	Age_group_P28_vs_P14
Neurl2	88.2688	-0.78874	0.464695	-1.69733	0.0896346	0.239374	Neurl2	L2-3 IT CTX	Age_group_P28_vs_P14
Ctsa	1073.2	0.141549	0.15251	0.928129	0.353341	0.5741	Ctsa	L2-3 IT CTX	Age_group_P28_vs_P14
Pltp	157.535	-0.0658975	0.277628	-0.237359	0.812378	0.911471	Pltp	L2-3 IT CTX	Age_group_P28_vs_P14
Pcif1	2590.02	-0.236309	0.11786	-2.005	0.0449634	0.148955	Pcif1	L2-3 IT CTX	Age_group_P28_vs_P14
Zfp335	518.343	-0.0182998	0.193187	-0.094726	0.924532	0.967117	Zfp335	L2-3 IT CTX	Age_group_P28_vs_P14
Zfp335os	1105.25	0.141201	0.149542	0.944221	0.345057	0.566028	Zfp335os	L2-3 IT CTX	Age_group_P28_vs_P14
Mmp9	49.4955	-0.548772	0.361999	-1.51595	0.129532	0.306579	Mmp9	L2-3 IT CTX	Age_group_P28_vs_P14
Slc12a5	24283.5	0.257449	0.232663	1.10653	0.268496	0.485563	Slc12a5	L2-3 IT CTX	Age_group_P28_vs_P14
Ncoa5	4934.67	0.0915001	0.121156	0.755224	0.450114	0.660338	Ncoa5	L2-3 IT CTX	Age_group_P28_vs_P14
Cd40	13.2534	1.12414	0.634117	1.77277	0.0762671	0.214433	Cd40	L2-3 IT CTX	Age_group_P28_vs_P14
Cdh22	1283.65	1.30486	0.383713	3.4006	0.000672379	0.00580308	Cdh22	L2-3 IT CTX	Age_group_P28_vs_P14
Gm14397	12.3385	1.28785	0.647173	1.98997	0.0465945	0.15257	Gm14397	L2-3 IT CTX	Age_group_P28_vs_P14
Slc35c2	1256.45	-0.144073	0.127255	-1.13216	0.257567	0.474719	Slc35c2	L2-3 IT CTX	Age_group_P28_vs_P14
Elmo2	4936.85	0.50179	0.153982	3.25875	0.00111902	0.00882254	Elmo2	L2-3 IT CTX	Age_group_P28_vs_P14
Zfp334	890.748	0.0450715	0.216244	0.208429	0.834894	0.921894	Zfp334	L2-3 IT CTX	Age_group_P28_vs_P14
Slc13a3	10.0229	-0.0266484	0.860089	-0.0309833	0.975283	0.989579	Slc13a3	L2-3 IT CTX	Age_group_P28_vs_P14
Trp53rka	966.648	-0.0425601	0.171429	-0.248267	0.803928	0.906707	Trp53rka	L2-3 IT CTX	Age_group_P28_vs_P14
Slc2a10	6.41521	-0.875783	1.02099	-0.857777	0.391015	0.608985	Slc2a10	L2-3 IT CTX	Age_group_P28_vs_P14
Eya2	41.493	-0.0944913	0.518381	-0.182282	0.855362	0.933071	Eya2	L2-3 IT CTX	Age_group_P28_vs_P14
Zmynd8	17868.3	-0.0954165	0.224325	-0.425349	0.670582	0.825459	Zmynd8	L2-3 IT CTX	Age_group_P28_vs_P14
BC046401	28.8116	0.37866	0.586096	0.646071	0.518234	0.714026	BC046401	L2-3 IT CTX	Age_group_P28_vs_P14
Gm11465	28.0589	-0.0324053	0.487757	-0.0664372	0.94703	0.977003	Gm11465	L2-3 IT CTX	Age_group_P28_vs_P14
Gm11464	11.63	0.97161	0.710556	1.36739	0.171502	0.367524	Gm11464	L2-3 IT CTX	Age_group_P28_vs_P14
Ncoa3	2172.83	-0.484128	0.169657	-2.85357	0.00432313	0.0256585	Ncoa3	L2-3 IT CTX	Age_group_P28_vs_P14
Sulf2	802.835	-1.14377	0.197866	-5.78052	7.44708e-09	2.76269e-07	Sulf2	L2-3 IT CTX	Age_group_P28_vs_P14
Gm11468	14.3473	-3.65175	1.18454	-3.08285	0.00205028	0.0142297	Gm11468	L2-3 IT CTX	Age_group_P28_vs_P14
Prex1	7479.36	-0.312165	0.214412	-1.45591	0.145416	0.330467	Prex1	L2-3 IT CTX	Age_group_P28_vs_P14
Trp53rkb	470.445	0.555353	0.185266	2.99759	0.00272123	0.0178207	Trp53rkb	L2-3 IT CTX	Age_group_P28_vs_P14
Arfgef2	2931	0.209304	0.114617	1.82612	0.0678319	0.19803	Arfgef2	L2-3 IT CTX	Age_group_P28_vs_P14
Cse1l	3121.27	0.00529089	0.154855	0.0341668	0.972744	0.988571	Cse1l	L2-3 IT CTX	Age_group_P28_vs_P14
Gm17096	4.89115	-0.723681	1.08259	-0.668472	0.503832	NA	Gm17096	L2-3 IT CTX	Age_group_P28_vs_P14
Stau1	3055.88	0.0855053	0.127383	0.671245	0.502065	0.701894	Stau1	L2-3 IT CTX	Age_group_P28_vs_P14
Ddx27	1245.16	0.45974	0.167317	2.74771	0.00600122	0.0335615	Ddx27	L2-3 IT CTX	Age_group_P28_vs_P14
Znfx1	2120.67	0.647349	0.122452	5.28657	1.24628e-07	3.45801e-06	Znfx1	L2-3 IT CTX	Age_group_P28_vs_P14
Zfas1	4147.12	-0.196934	0.137381	-1.43349	0.151719	0.339657	Zfas1	L2-3 IT CTX	Age_group_P28_vs_P14
Kcnb1	21569.4	0.446068	0.216492	2.06044	0.0393563	0.135963	Kcnb1	L2-3 IT CTX	Age_group_P28_vs_P14
1110018N20Rik	910.294	0.233352	0.349351	0.667959	0.50416	0.703456	1110018N20Rik	L2-3 IT CTX	Age_group_P28_vs_P14
Ptgis	139.061	0.983761	0.257399	3.82193	0.000132411	0.00150016	Ptgis	L2-3 IT CTX	Age_group_P28_vs_P14
Gm14291	12.998	0.0595689	0.603022	0.0987839	0.92131	0.966131	Gm14291	L2-3 IT CTX	Age_group_P28_vs_P14
B4galt5	4487.52	-0.0595275	0.0990091	-0.601233	0.547685	0.735953	B4galt5	L2-3 IT CTX	Age_group_P28_vs_P14
Slc9a8	1386.89	-0.123518	0.148954	-0.829235	0.406971	0.623093	Slc9a8	L2-3 IT CTX	Age_group_P28_vs_P14
Spata2	3547.79	-0.214523	0.181586	-1.18139	0.237448	0.45152	Spata2	L2-3 IT CTX	Age_group_P28_vs_P14
Rnf114	1863.47	0.432707	0.147514	2.93333	0.00335343	0.0209073	Rnf114	L2-3 IT CTX	Age_group_P28_vs_P14
Gm11476	10.1766	-0.92213	0.817344	-1.1282	0.259234	0.476591	Gm11476	L2-3 IT CTX	Age_group_P28_vs_P14
Ube2v1	8872.03	-0.154005	0.127489	-1.20798	0.227054	0.439574	Ube2v1	L2-3 IT CTX	Age_group_P28_vs_P14
Tmem189	3684.53	-0.189857	0.120372	-1.57725	0.114739	0.283943	Tmem189	L2-3 IT CTX	Age_group_P28_vs_P14
Gm14320	42.0443	1.12646	0.48125	2.3407	0.0192478	0.0814553	Gm14320	L2-3 IT CTX	Age_group_P28_vs_P14
Cebpb	767.135	1.40998	0.844447	1.66971	0.0949772	0.24954	Cebpb	L2-3 IT CTX	Age_group_P28_vs_P14
A530013C23Rik	61.7447	0.875946	0.312975	2.79877	0.00512972	0.0295069	A530013C23Rik	L2-3 IT CTX	Age_group_P28_vs_P14
Ptpn1	4935.3	0.153377	0.217137	0.706362	0.479963	0.685846	Ptpn1	L2-3 IT CTX	Age_group_P28_vs_P14
Ripor3	51.1596	-0.952397	0.493034	-1.93171	0.0533957	0.167279	Ripor3	L2-3 IT CTX	Age_group_P28_vs_P14
Pard6b	239.283	0.77831	0.17188	4.52821	5.94857e-06	0.000107856	Pard6b	L2-3 IT CTX	Age_group_P28_vs_P14
Adnp	8722.93	-0.165497	0.109257	-1.51474	0.129838	0.307086	Adnp	L2-3 IT CTX	Age_group_P28_vs_P14
Dpm1	4701.89	0.296491	0.166398	1.78182	0.0747786	0.211496	Dpm1	L2-3 IT CTX	Age_group_P28_vs_P14
Mocs3	438.043	0.231565	0.2134	1.08512	0.277869	0.49596	Mocs3	L2-3 IT CTX	Age_group_P28_vs_P14
Kcng1	3563.99	-1.76161	0.316842	-5.55989	2.69941e-08	8.85315e-07	Kcng1	L2-3 IT CTX	Age_group_P28_vs_P14
Nfatc2	629.258	-2.26326	0.31912	-7.09221	1.31991e-12	9.77507e-11	Nfatc2	L2-3 IT CTX	Age_group_P28_vs_P14
Atp9a	16143.2	-0.0616121	0.110856	-0.555783	0.578359	0.758981	Atp9a	L2-3 IT CTX	Age_group_P28_vs_P14
Zfp64	1431.02	-0.30788	0.150864	-2.04078	0.0412725	0.140676	Zfp64	L2-3 IT CTX	Age_group_P28_vs_P14
Gm9873	17.9895	-0.717396	0.594682	-1.20635	0.227682	0.440409	Gm9873	L2-3 IT CTX	Age_group_P28_vs_P14
Tshz2	2070.26	1.44892	0.726731	1.99375	0.0461789	0.151725	Tshz2	L2-3 IT CTX	Age_group_P28_vs_P14
Zfp217	22.3891	0.287961	0.590069	0.488012	0.625542	0.796216	Zfp217	L2-3 IT CTX	Age_group_P28_vs_P14
Bcas1	55.2561	0.259141	0.823434	0.314707	0.752984	0.876436	Bcas1	L2-3 IT CTX	Age_group_P28_vs_P14
Pfdn4	2360.17	-0.191166	0.164327	-1.16332	0.244698	0.459342	Pfdn4	L2-3 IT CTX	Age_group_P28_vs_P14
Gm16796	41.5205	0.176615	0.371057	0.475977	0.634091	0.802332	Gm16796	L2-3 IT CTX	Age_group_P28_vs_P14
Gm14637	13.6071	1.92206	0.73945	2.59931	0.00934119	0.0469718	Gm14637	L2-3 IT CTX	Age_group_P28_vs_P14
4930470P17Rik	16.7822	1.09363	0.643181	1.70035	0.0890656	0.238246	4930470P17Rik	L2-3 IT CTX	Age_group_P28_vs_P14
Gm14264	46.4433	-1.10197	0.470509	-2.34209	0.0191762	0.0812205	Gm14264	L2-3 IT CTX	Age_group_P28_vs_P14
Dok5	12705.1	-0.588223	0.165882	-3.54603	0.000391076	0.00370373	Dok5	L2-3 IT CTX	Age_group_P28_vs_P14
Gm14266	7.67141	-0.36268	0.903888	-0.401245	0.68824	0.836637	Gm14266	L2-3 IT CTX	Age_group_P28_vs_P14
Cbln4	524.928	4.29336	0.421156	10.1942	2.10399e-24	9.63244e-22	Cbln4	L2-3 IT CTX	Age_group_P28_vs_P14
Gm14273	79.9382	-3.52899	0.950817	-3.71153	0.000206007	0.00217838	Gm14273	L2-3 IT CTX	Age_group_P28_vs_P14
Fam210b	131.238	0.601726	0.233267	2.57956	0.00989252	0.0489933	Fam210b	L2-3 IT CTX	Age_group_P28_vs_P14
Aurka	55.67	0.344316	0.330394	1.04214	0.297348	0.517802	Aurka	L2-3 IT CTX	Age_group_P28_vs_P14
Cstf1	711.525	0.172521	0.148727	1.15998	0.246056	0.461139	Cstf1	L2-3 IT CTX	Age_group_P28_vs_P14
Cass4	28.0198	0.702608	0.489174	1.43632	0.150912	0.33898	Cass4	L2-3 IT CTX	Age_group_P28_vs_P14
Gm14455	138.884	0.373347	0.271116	1.37708	0.168489	0.363606	Gm14455	L2-3 IT CTX	Age_group_P28_vs_P14
Rtf2	2535.89	0.189846	0.130177	1.45837	0.144738	0.32942	Rtf2	L2-3 IT CTX	Age_group_P28_vs_P14
Gcnt7	619.148	0.121561	0.183013	0.664219	0.50655	0.705375	Gcnt7	L2-3 IT CTX	Age_group_P28_vs_P14
Fam209	8.63355	0.0338608	0.869854	0.038927	0.968949	0.987178	Fam209	L2-3 IT CTX	Age_group_P28_vs_P14
Bmp7	15.2495	2.20365	0.792173	2.78178	0.00540615	0.030748	Bmp7	L2-3 IT CTX	Age_group_P28_vs_P14
Rae1	1762.44	0.0323275	0.141229	0.228902	0.818945	0.914433	Rae1	L2-3 IT CTX	Age_group_P28_vs_P14
Rbm38	50.1041	0.180168	0.476889	0.377799	0.70558	0.847133	Rbm38	L2-3 IT CTX	Age_group_P28_vs_P14
Ctcfl	2.62351	-0.341367	1.44009	-0.237047	0.812621	NA	Ctcfl	L2-3 IT CTX	Age_group_P28_vs_P14
Ctcflos	21.1018	0.501675	0.638768	0.785378	0.432232	0.645503	Ctcflos	L2-3 IT CTX	Age_group_P28_vs_P14
Zbp1	8.27554	-1.99553	1.27493	-1.5652	0.117535	0.288349	Zbp1	L2-3 IT CTX	Age_group_P28_vs_P14
Pmepa1	13421	0.180887	0.18886	0.957783	0.338172	0.559155	Pmepa1	L2-3 IT CTX	Age_group_P28_vs_P14
Pmepa1os	11.1418	0.764077	0.832755	0.917529	0.358865	0.579849	Pmepa1os	L2-3 IT CTX	Age_group_P28_vs_P14
Rab22a	2331.58	-0.355643	0.113781	-3.12567	0.00177402	0.0126768	Rab22a	L2-3 IT CTX	Age_group_P28_vs_P14
Vapb	4774.98	0.111999	0.116668	0.959975	0.337068	0.558426	Vapb	L2-3 IT CTX	Age_group_P28_vs_P14
Stx16	3621.9	0.0706347	0.129894	0.543786	0.586589	0.765789	Stx16	L2-3 IT CTX	Age_group_P28_vs_P14
Npepl1	122.629	-1.58336	0.308818	-5.12716	2.94149e-07	7.51945e-06	Npepl1	L2-3 IT CTX	Age_group_P28_vs_P14
Gnasas1	656.097	-2.81732	0.323648	-8.70492	3.1781e-18	5.08092e-16	Gnasas1	L2-3 IT CTX	Age_group_P28_vs_P14
Gnas	46344.4	0.0193109	0.137063	0.140891	0.887956	0.95098	Gnas	L2-3 IT CTX	Age_group_P28_vs_P14
Gm20721	641.272	-0.234281	0.247526	-0.946489	0.343899	0.564879	Gm20721	L2-3 IT CTX	Age_group_P28_vs_P14
Nelfcd	686.755	-0.251597	0.152236	-1.65268	0.098396	0.255886	Nelfcd	L2-3 IT CTX	Age_group_P28_vs_P14
Ctsz	299.401	-1.85724	0.277363	-6.69607	2.14105e-11	1.27602e-09	Ctsz	L2-3 IT CTX	Age_group_P28_vs_P14
Atp5e	18597.8	0.385921	0.246539	1.56535	0.1175	0.288298	Atp5e	L2-3 IT CTX	Age_group_P28_vs_P14
Prelid3b	2549.21	-0.572502	0.112727	-5.07866	3.80109e-07	9.3491e-06	Prelid3b	L2-3 IT CTX	Age_group_P28_vs_P14
Zfp831	1614.86	0.862969	0.668757	1.29041	0.196909	0.401262	Zfp831	L2-3 IT CTX	Age_group_P28_vs_P14
Gm14444	10.2687	0.337324	0.719704	0.468698	0.639285	0.80552	Gm14444	L2-3 IT CTX	Age_group_P28_vs_P14
Gm14393	38.7327	-0.158057	0.373363	-0.423334	0.672051	0.826257	Gm14393	L2-3 IT CTX	Age_group_P28_vs_P14
Gm14399	663.778	0.0652972	0.161463	0.404411	0.685911	0.834914	Gm14399	L2-3 IT CTX	Age_group_P28_vs_P14
Gm14443	454.566	0.120749	0.185932	0.649428	0.516062	0.71279	Gm14443	L2-3 IT CTX	Age_group_P28_vs_P14
Gm14391	113.189	-0.0685842	0.223827	-0.306416	0.759288	0.880344	Gm14391	L2-3 IT CTX	Age_group_P28_vs_P14
Gm4631	281.942	0.5595	0.179357	3.11948	0.00181173	0.0128596	Gm4631	L2-3 IT CTX	Age_group_P28_vs_P14
Zfp968	159.874	-0.552803	0.268559	-2.0584	0.0395514	0.136344	Zfp968	L2-3 IT CTX	Age_group_P28_vs_P14
Gm4724	9.67084	0.142638	0.66882	0.213268	0.831118	0.919892	Gm4724	L2-3 IT CTX	Age_group_P28_vs_P14
Zfp965	16.2391	0.296953	0.563708	0.526785	0.598343	0.774217	Zfp965	L2-3 IT CTX	Age_group_P28_vs_P14
Gm6710	1417.58	-0.600077	0.129366	-4.6386	3.50781e-06	6.77257e-05	Gm6710	L2-3 IT CTX	Age_group_P28_vs_P14
Zfp966	58.7681	0.335311	0.368988	0.908731	0.363492	0.5827	Zfp966	L2-3 IT CTX	Age_group_P28_vs_P14
Zfp967	13.453	1.00701	0.603088	1.66976	0.0949675	0.24954	Zfp967	L2-3 IT CTX	Age_group_P28_vs_P14
Gm14308	9.13082	0.261979	0.74757	0.350441	0.726008	0.859776	Gm14308	L2-3 IT CTX	Age_group_P28_vs_P14
Zfp973	503.478	-0.0116621	0.204672	-0.0569792	0.954562	0.980256	Zfp973	L2-3 IT CTX	Age_group_P28_vs_P14
Gm14305	1128.25	-0.298271	0.207528	-1.43726	0.150644	0.338567	Gm14305	L2-3 IT CTX	Age_group_P28_vs_P14
Gm14295	1440.68	-0.296756	0.187199	-1.58524	0.112911	0.280712	Gm14295	L2-3 IT CTX	Age_group_P28_vs_P14
Gm14296	1877.21	-0.348893	0.162725	-2.14407	0.0320276	0.11737	Gm14296	L2-3 IT CTX	Age_group_P28_vs_P14
Gm14419	388.567	-0.266714	0.253249	-1.05317	0.292263	0.512425	Gm14419	L2-3 IT CTX	Age_group_P28_vs_P14
Gm14401	52.4628	-0.104416	0.287047	-0.363759	0.716038	0.85404	Gm14401	L2-3 IT CTX	Age_group_P28_vs_P14
Gm14410	591.304	-0.0537709	0.149254	-0.360265	0.718649	0.855533	Gm14410	L2-3 IT CTX	Age_group_P28_vs_P14
Gm14412	244.309	-0.114003	0.295974	-0.385177	0.700106	0.843937	Gm14412	L2-3 IT CTX	Age_group_P28_vs_P14
Gm14418	353.25	-0.324913	0.258771	-1.2556	0.209262	0.417818	Gm14418	L2-3 IT CTX	Age_group_P28_vs_P14
Zfp970	296.21	-0.319	0.181158	-1.76089	0.0782564	0.218201	Zfp970	L2-3 IT CTX	Age_group_P28_vs_P14
Gm14403	134.9	-0.196612	0.290003	-0.677968	0.497792	0.698809	Gm14403	L2-3 IT CTX	Age_group_P28_vs_P14
Gm14406	31.7196	0.0824562	0.568762	0.144975	0.884731	0.949292	Gm14406	L2-3 IT CTX	Age_group_P28_vs_P14
Gm14322	129.187	-0.280686	0.277953	-1.00983	0.312576	0.53396	Gm14322	L2-3 IT CTX	Age_group_P28_vs_P14
Gm14325	1782.81	-0.950439	0.206916	-4.59335	4.36188e-06	8.1888e-05	Gm14325	L2-3 IT CTX	Age_group_P28_vs_P14
Gm14327	33.5557	-1.66044	0.464957	-3.57117	0.000355388	0.00343684	Gm14327	L2-3 IT CTX	Age_group_P28_vs_P14
Zfp972	24.0898	-0.260232	0.537972	-0.483727	0.628579	0.798468	Zfp972	L2-3 IT CTX	Age_group_P28_vs_P14
Gm14326	1949.19	-0.315183	0.139762	-2.25513	0.0241249	0.0954569	Gm14326	L2-3 IT CTX	Age_group_P28_vs_P14
Zfp971	357.471	-0.265008	0.196486	-1.34874	0.177421	0.375693	Zfp971	L2-3 IT CTX	Age_group_P28_vs_P14
Zfp931	712.585	-0.103362	0.191419	-0.539979	0.589211	0.767363	Zfp931	L2-3 IT CTX	Age_group_P28_vs_P14
Phactr3	16687.6	-0.366702	0.12415	-2.9537	0.00313988	0.0199589	Phactr3	L2-3 IT CTX	Age_group_P28_vs_P14
Sycp2	1036.33	-0.585783	0.143205	-4.09052	4.30415e-05	0.000589814	Sycp2	L2-3 IT CTX	Age_group_P28_vs_P14
Ppp1r3d	218.578	-0.337456	0.263968	-1.2784	0.201109	0.407028	Ppp1r3d	L2-3 IT CTX	Age_group_P28_vs_P14
Fam217b	2257.5	0.097144	0.157342	0.617405	0.536968	0.728936	Fam217b	L2-3 IT CTX	Age_group_P28_vs_P14
Cdh4	3693.55	1.49248	0.30002	4.97459	6.53852e-07	1.50528e-05	Cdh4	L2-3 IT CTX	Age_group_P28_vs_P14
Taf4	1125.41	0.160574	0.141832	1.13214	0.257574	0.474719	Taf4	L2-3 IT CTX	Age_group_P28_vs_P14
4921531C22Rik	226.859	0.023769	0.229407	0.103611	0.917478	0.964346	4921531C22Rik	L2-3 IT CTX	Age_group_P28_vs_P14
Lsm14b	4557.51	-0.578787	0.130275	-4.44281	8.87904e-06	0.000152871	Lsm14b	L2-3 IT CTX	Age_group_P28_vs_P14
Psma7	7388.7	0.051104	0.2035	0.251125	0.801717	0.905663	Psma7	L2-3 IT CTX	Age_group_P28_vs_P14
Ss18l1	1632.26	-0.0500877	0.155506	-0.322096	0.74738	0.873273	Ss18l1	L2-3 IT CTX	Age_group_P28_vs_P14
Mtg2	1506.83	-0.126206	0.125942	-1.00209	0.316299	0.53751	Mtg2	L2-3 IT CTX	Age_group_P28_vs_P14
Hrh3	184.264	1.37173	0.383654	3.57543	0.000349652	0.00339932	Hrh3	L2-3 IT CTX	Age_group_P28_vs_P14
Osbpl2	2220.54	-0.157411	0.153495	-1.02551	0.305122	0.525945	Osbpl2	L2-3 IT CTX	Age_group_P28_vs_P14
Adrm1	813.04	0.107099	0.211545	0.506273	0.612665	0.785669	Adrm1	L2-3 IT CTX	Age_group_P28_vs_P14
Lama5	12.8605	0.605521	0.627019	0.965714	0.334187	0.555762	Lama5	L2-3 IT CTX	Age_group_P28_vs_P14
Rps21	30802.7	-0.00977667	0.186204	-0.0525051	0.958126	0.982163	Rps21	L2-3 IT CTX	Age_group_P28_vs_P14
Cables2	1652.28	-0.297134	0.135581	-2.19156	0.0284112	0.10776	Cables2	L2-3 IT CTX	Age_group_P28_vs_P14
B230312C02Rik	274.291	0.758452	0.511143	1.48384	0.137853	0.319839	B230312C02Rik	L2-3 IT CTX	Age_group_P28_vs_P14
Slco4a1	44.271	0.664528	0.343952	1.93204	0.0533551	0.167178	Slco4a1	L2-3 IT CTX	Age_group_P28_vs_P14
Ntsr1	2200.37	-0.635884	0.395958	-1.60594	0.108287	0.272992	Ntsr1	L2-3 IT CTX	Age_group_P28_vs_P14
Mrgbp	1145.14	0.0784057	0.199394	0.393219	0.694157	0.840786	Mrgbp	L2-3 IT CTX	Age_group_P28_vs_P14
Ogfr	1270.13	-0.511241	0.154338	-3.31247	0.000924757	0.00756326	Ogfr	L2-3 IT CTX	Age_group_P28_vs_P14
Col9a3	759.743	-0.911093	0.228359	-3.98974	6.61467e-05	0.000844398	Col9a3	L2-3 IT CTX	Age_group_P28_vs_P14
Tcfl5	625.801	-0.903765	0.304789	-2.96521	0.00302475	0.0193923	Tcfl5	L2-3 IT CTX	Age_group_P28_vs_P14
Dido1	3761.61	0.0713171	0.104858	0.680131	0.496422	0.69782	Dido1	L2-3 IT CTX	Age_group_P28_vs_P14
Gid8	1709.52	-0.0461035	0.11692	-0.394317	0.693347	0.84041	Gid8	L2-3 IT CTX	Age_group_P28_vs_P14
Slc17a9	81.7578	1.24231	0.392609	3.16425	0.00155483	0.0114468	Slc17a9	L2-3 IT CTX	Age_group_P28_vs_P14
Bhlhe23	19.8889	-2.12748	0.877205	-2.42529	0.015296	0.0688542	Bhlhe23	L2-3 IT CTX	Age_group_P28_vs_P14
Gm14340	6.35442	1.67295	0.847169	1.97475	0.048296	NA	Gm14340	L2-3 IT CTX	Age_group_P28_vs_P14
Gm14342	168.158	0.338315	0.316914	1.06753	0.285733	0.505421	Gm14342	L2-3 IT CTX	Age_group_P28_vs_P14
Gm14344	22.0623	0.247552	0.503101	0.492053	0.622682	0.79398	Gm14344	L2-3 IT CTX	Age_group_P28_vs_P14
Gm27032	3535.76	-0.226037	0.26111	-0.86568	0.386666	0.605162	Gm27032	L2-3 IT CTX	Age_group_P28_vs_P14
Ythdf1	3296.05	-0.266901	0.130324	-2.04798	0.0405619	0.138817	Ythdf1	L2-3 IT CTX	Age_group_P28_vs_P14
Nkain4	544.496	0.300099	0.181947	1.64937	0.0990716	0.257165	Nkain4	L2-3 IT CTX	Age_group_P28_vs_P14
Gm14341	22.4008	0.952169	0.470199	2.02504	0.0428637	0.144347	Gm14341	L2-3 IT CTX	Age_group_P28_vs_P14
Arfgap1	3344.58	0.183456	0.132658	1.38292	0.166689	0.361143	Arfgap1	L2-3 IT CTX	Age_group_P28_vs_P14
9230112E08Rik	341.987	-0.0671892	0.276068	-0.243379	0.807712	0.909172	9230112E08Rik	L2-3 IT CTX	Age_group_P28_vs_P14
Col20a1	373.076	0.58088	0.328783	1.76676	0.0772692	0.21632	Col20a1	L2-3 IT CTX	Age_group_P28_vs_P14
Chrna4	276.655	-0.547234	0.302778	-1.80738	0.0707034	0.203435	Chrna4	L2-3 IT CTX	Age_group_P28_vs_P14
Kcnq2	9777.43	0.00996494	0.112958	0.0882183	0.929703	0.969022	Kcnq2	L2-3 IT CTX	Age_group_P28_vs_P14
Eef1a2	12482.4	0.833831	0.55511	1.5021	0.133071	0.312479	Eef1a2	L2-3 IT CTX	Age_group_P28_vs_P14
Ppdpf	5465.35	-0.492657	0.135889	-3.62543	0.000288483	0.00290125	Ppdpf	L2-3 IT CTX	Age_group_P28_vs_P14
Ptk6	9.71925	0.356174	0.762184	0.467307	0.64028	0.806012	Ptk6	L2-3 IT CTX	Age_group_P28_vs_P14
Srms	6.90565	0.133171	0.788164	0.168964	0.865825	0.939072	Srms	L2-3 IT CTX	Age_group_P28_vs_P14
Helz2	39.4293	0.945995	0.494708	1.91223	0.0558466	0.172463	Helz2	L2-3 IT CTX	Age_group_P28_vs_P14
Gmeb2	1963.73	0.565796	0.16126	3.50858	0.000450502	0.0041609	Gmeb2	L2-3 IT CTX	Age_group_P28_vs_P14
Stmn3	22623.5	-0.372293	0.213087	-1.74714	0.0806127	0.222685	Stmn3	L2-3 IT CTX	Age_group_P28_vs_P14
Rtel1	410.523	0.100849	0.195387	0.516149	0.60575	0.779646	Rtel1	L2-3 IT CTX	Age_group_P28_vs_P14
Arfrp1	1361.94	0.102303	0.188972	0.541364	0.588257	0.766568	Arfrp1	L2-3 IT CTX	Age_group_P28_vs_P14
Zgpat	929.373	0.0909254	0.147872	0.614891	0.538627	0.729947	Zgpat	L2-3 IT CTX	Age_group_P28_vs_P14
Zbtb46	1224.35	-0.144807	0.192906	-0.750659	0.452858	0.662828	Zbtb46	L2-3 IT CTX	Age_group_P28_vs_P14
Tpd52l2	2274.7	-0.102665	0.120964	-0.848725	0.396034	0.613576	Tpd52l2	L2-3 IT CTX	Age_group_P28_vs_P14
Dnajc5	18207.8	-0.0985042	0.143475	-0.686559	0.49236	0.694163	Dnajc5	L2-3 IT CTX	Age_group_P28_vs_P14
Uckl1	331.705	0.309194	0.196891	1.57038	0.116328	0.286678	Uckl1	L2-3 IT CTX	Age_group_P28_vs_P14
Uckl1os	6.19558	0.19437	1.07121	0.181448	0.856016	NA	Uckl1os	L2-3 IT CTX	Age_group_P28_vs_P14
Zfp512b	3394.58	-0.747593	0.119047	-6.27984	3.38926e-10	1.60643e-08	Zfp512b	L2-3 IT CTX	Age_group_P28_vs_P14
Prpf6	2320.99	0.299059	0.112427	2.66003	0.00781347	0.0408923	Prpf6	L2-3 IT CTX	Age_group_P28_vs_P14
Samd10	1150.71	-0.205657	0.162511	-1.26549	0.205695	0.41336	Samd10	L2-3 IT CTX	Age_group_P28_vs_P14
Gm29797	12.2563	1.14927	0.732646	1.56866	0.116726	0.287204	Gm29797	L2-3 IT CTX	Age_group_P28_vs_P14
Sox18	42.7955	1.80406	0.569893	3.1656	0.00154762	0.0114237	Sox18	L2-3 IT CTX	Age_group_P28_vs_P14
Tcea2	682.011	0.299874	0.204594	1.4657	0.142729	0.32713	Tcea2	L2-3 IT CTX	Age_group_P28_vs_P14
Rgs19	1216.53	-0.5632	0.114589	-4.91494	8.8811e-07	1.99221e-05	Rgs19	L2-3 IT CTX	Age_group_P28_vs_P14
Oprl1	1388.8	-0.683114	0.23678	-2.88502	0.00391394	0.023712	Oprl1	L2-3 IT CTX	Age_group_P28_vs_P14
Myt1	561.114	-0.473199	0.33176	-1.42633	0.153774	0.342847	Myt1	L2-3 IT CTX	Age_group_P28_vs_P14
Pcmtd2	3992.53	0.105216	0.13851	0.759629	0.447476	0.658071	Pcmtd2	L2-3 IT CTX	Age_group_P28_vs_P14
Polr3k	3639.48	-0.351908	0.127287	-2.76469	0.00569767	0.0321136	Polr3k	L2-3 IT CTX	Age_group_P28_vs_P14
Hnf4g	17.5152	-0.994499	0.682261	-1.45765	0.144937	0.329713	Hnf4g	L2-3 IT CTX	Age_group_P28_vs_P14
1110015O18Rik	460.702	-5.97067	0.634581	-9.40884	5.01653e-21	1.13543e-18	1110015O18Rik	L2-3 IT CTX	Age_group_P28_vs_P14
2700069I18Rik	82.1558	-0.125904	0.301441	-0.417675	0.676185	0.829087	2700069I18Rik	L2-3 IT CTX	Age_group_P28_vs_P14
Zfhx4	871.383	0.103656	0.214882	0.482385	0.629532	0.799138	Zfhx4	L2-3 IT CTX	Age_group_P28_vs_P14
Pex2	1240.02	-0.232122	0.173239	-1.3399	0.180279	0.380027	Pex2	L2-3 IT CTX	Age_group_P28_vs_P14
Gm8797	131.163	0.530718	0.403764	1.31442	0.188703	0.390032	Gm8797	L2-3 IT CTX	Age_group_P28_vs_P14
Pkia	25488	-0.539641	0.148268	-3.63962	0.000273038	0.00276664	Pkia	L2-3 IT CTX	Age_group_P28_vs_P14
Zc2hc1a	7737.16	-0.292199	0.125186	-2.33413	0.0195891	0.0825691	Zc2hc1a	L2-3 IT CTX	Age_group_P28_vs_P14
Il7	4.46499	0.333386	1.18592	0.281119	0.778619	NA	Il7	L2-3 IT CTX	Age_group_P28_vs_P14
Gm16685	12.3672	1.37502	0.715227	1.92249	0.0545441	0.169491	Gm16685	L2-3 IT CTX	Age_group_P28_vs_P14
Stmn2	58017.1	-1.13879	0.147494	-7.72097	1.15452e-14	1.15705e-12	Stmn2	L2-3 IT CTX	Age_group_P28_vs_P14
Hey1	1219.92	0.358539	0.311569	1.15075	0.249834	0.466019	Hey1	L2-3 IT CTX	Age_group_P28_vs_P14
Mrps28	1725.38	0.305298	0.170109	1.79472	0.0726988	0.207487	Mrps28	L2-3 IT CTX	Age_group_P28_vs_P14
Tpd52	6296.29	0.357236	0.135247	2.64135	0.00825764	0.0428054	Tpd52	L2-3 IT CTX	Age_group_P28_vs_P14
Zbtb10	935.84	0.060965	0.179268	0.340077	0.733799	0.864783	Zbtb10	L2-3 IT CTX	Age_group_P28_vs_P14
C030034L19Rik	67.2411	-0.625697	0.347705	-1.79951	0.0719388	0.205931	C030034L19Rik	L2-3 IT CTX	Age_group_P28_vs_P14
Zfp704	13339.6	0.00772901	0.157575	0.0490497	0.96088	0.983351	Zfp704	L2-3 IT CTX	Age_group_P28_vs_P14
Pag1	2451.84	0.914677	0.195379	4.68156	2.84695e-06	5.63903e-05	Pag1	L2-3 IT CTX	Age_group_P28_vs_P14
Gm16337	245.398	1.15541	0.324315	3.56263	0.000367164	0.00351695	Gm16337	L2-3 IT CTX	Age_group_P28_vs_P14
Fabp5	6458.38	-0.733517	0.267026	-2.74698	0.00601459	0.0336083	Fabp5	L2-3 IT CTX	Age_group_P28_vs_P14
Gm9833	52.4703	0.318495	0.483821	0.658292	0.510351	0.708249	Gm9833	L2-3 IT CTX	Age_group_P28_vs_P14
Fabp12	34.3129	-1.02749	0.603293	-1.70314	0.0885422	0.237302	Fabp12	L2-3 IT CTX	Age_group_P28_vs_P14
Impa1	2635.46	0.0329928	0.113813	0.289886	0.771903	0.887614	Impa1	L2-3 IT CTX	Age_group_P28_vs_P14
Zfand1	767.452	0.0493568	0.180344	0.273681	0.784329	0.894904	Zfand1	L2-3 IT CTX	Age_group_P28_vs_P14
Chmp4c	118.872	-0.175519	0.276998	-0.633649	0.52631	0.721126	Chmp4c	L2-3 IT CTX	Age_group_P28_vs_P14
Snx16	5852.46	-0.343231	0.127376	-2.69463	0.00704669	0.0380457	Snx16	L2-3 IT CTX	Age_group_P28_vs_P14
Gm2464	1372.29	0.0550614	0.263341	0.209088	0.83438	0.921679	Gm2464	L2-3 IT CTX	Age_group_P28_vs_P14
Ralyl	157829	0.111962	0.186625	0.599931	0.548552	0.736362	Ralyl	L2-3 IT CTX	Age_group_P28_vs_P14
Slc7a12	3.25536	-1.7012	1.43708	-1.18379	0.236495	NA	Slc7a12	L2-3 IT CTX	Age_group_P28_vs_P14
Lrrcc1	2559.21	-0.0244453	0.246642	-0.0991121	0.921049	0.966131	Lrrcc1	L2-3 IT CTX	Age_group_P28_vs_P14
E2f5	911.137	0.198396	0.116957	1.69631	0.0898265	0.239823	E2f5	L2-3 IT CTX	Age_group_P28_vs_P14
Rbis	4595.7	0.221272	0.169492	1.3055	0.191721	0.394253	Rbis	L2-3 IT CTX	Age_group_P28_vs_P14
Car1	5.50961	-0.266572	1.03598	-0.257315	0.796936	NA	Car1	L2-3 IT CTX	Age_group_P28_vs_P14
Car2	72.4563	-0.588918	1.0364	-0.568236	0.569875	0.752375	Car2	L2-3 IT CTX	Age_group_P28_vs_P14
Ythdf3	5537.35	0.0651211	0.104611	0.622507	0.533609	0.726869	Ythdf3	L2-3 IT CTX	Age_group_P28_vs_P14
Gm30340	81.9453	-0.258959	0.310085	-0.835122	0.403649	0.619844	Gm30340	L2-3 IT CTX	Age_group_P28_vs_P14
Mir124-2hg	5621.02	-0.397925	0.114116	-3.48701	0.000488448	0.00444212	Mir124-2hg	L2-3 IT CTX	Age_group_P28_vs_P14
Bhlhe22	10324.6	-0.495937	0.215067	-2.30596	0.0211128	0.0871151	Bhlhe22	L2-3 IT CTX	Age_group_P28_vs_P14
Cyp7b1	2161.63	-0.247125	0.329567	-0.74985	0.453345	0.663381	Cyp7b1	L2-3 IT CTX	Age_group_P28_vs_P14
Gm30667	27.5558	-1.70194	0.484588	-3.51214	0.000444521	0.00411131	Gm30667	L2-3 IT CTX	Age_group_P28_vs_P14
Armc1	7088.46	-0.362211	0.116054	-3.12106	0.00180203	0.0128133	Armc1	L2-3 IT CTX	Age_group_P28_vs_P14
Mtfr1	245.999	0.322288	0.328163	0.982097	0.326052	0.546877	Mtfr1	L2-3 IT CTX	Age_group_P28_vs_P14
Pde7a	5778.54	0.326251	0.15991	2.04022	0.0413283	0.140795	Pde7a	L2-3 IT CTX	Age_group_P28_vs_P14
Gm16093	506.408	0.481788	0.244206	1.97287	0.0485099	0.156826	Gm16093	L2-3 IT CTX	Age_group_P28_vs_P14
Dnajc5b	15.8101	0.202739	0.572785	0.353954	0.723373	0.85771	Dnajc5b	L2-3 IT CTX	Age_group_P28_vs_P14
1700064H15Rik	112.062	0.809454	0.258307	3.13368	0.00172626	0.0123953	1700064H15Rik	L2-3 IT CTX	Age_group_P28_vs_P14
Crh	380.692	0.690349	0.259035	2.66508	0.00769703	0.0405039	Crh	L2-3 IT CTX	Age_group_P28_vs_P14
Cp	178.963	-0.190007	0.246238	-0.77164	0.440327	0.652491	Cp	L2-3 IT CTX	Age_group_P28_vs_P14
Hps3	1083.68	0.0520093	0.201919	0.257576	0.796734	0.902652	Hps3	L2-3 IT CTX	Age_group_P28_vs_P14
Hltf	1116.65	0.115689	0.155946	0.741856	0.458175	0.668415	Hltf	L2-3 IT CTX	Age_group_P28_vs_P14
Gyg	1609.9	-0.666771	0.141856	-4.70035	2.59713e-06	5.21601e-05	Gyg	L2-3 IT CTX	Age_group_P28_vs_P14
Agtr1b	7.91024	-1.0387	0.871924	-1.19127	0.233547	0.447629	Agtr1b	L2-3 IT CTX	Age_group_P28_vs_P14
Gm43674	88.0366	2.05763	0.509366	4.03958	5.35459e-05	0.000707416	Gm43674	L2-3 IT CTX	Age_group_P28_vs_P14
Gm43672	346.453	2.1992	0.695685	3.1612	0.00157121	0.0115323	Gm43672	L2-3 IT CTX	Age_group_P28_vs_P14
Tbl1xr1	6041.3	0.283605	0.209261	1.35527	0.175331	0.372851	Tbl1xr1	L2-3 IT CTX	Age_group_P28_vs_P14
Naaladl2	6253.12	0.53819	0.156055	3.44872	0.000563244	0.00501148	Naaladl2	L2-3 IT CTX	Age_group_P28_vs_P14
Nlgn1	172872	0.216736	0.170701	1.26968	0.204199	0.411461	Nlgn1	L2-3 IT CTX	Age_group_P28_vs_P14
Gm37573	63.2581	0.270361	0.30072	0.899046	0.368628	0.587332	Gm37573	L2-3 IT CTX	Age_group_P28_vs_P14
A830092H15Rik	312.917	0.448752	0.247148	1.81572	0.0694132	0.200928	A830092H15Rik	L2-3 IT CTX	Age_group_P28_vs_P14
Spata16	132.685	0.614297	0.23957	2.56416	0.0103425	0.0507156	Spata16	L2-3 IT CTX	Age_group_P28_vs_P14
Ect2	54.982	-0.0206468	0.371013	-0.0556497	0.955621	0.980643	Ect2	L2-3 IT CTX	Age_group_P28_vs_P14
1700125G22Rik	4.3335	0.865797	1.10476	0.783696	0.433218	NA	1700125G22Rik	L2-3 IT CTX	Age_group_P28_vs_P14
Nceh1	5350.77	-0.428207	0.311205	-1.37596	0.168833	0.363934	Nceh1	L2-3 IT CTX	Age_group_P28_vs_P14
Tnfsf10	3.11152	0.667084	1.23946	0.538207	0.590434	NA	Tnfsf10	L2-3 IT CTX	Age_group_P28_vs_P14
Fndc3b	2921.5	0.27313	0.218688	1.24895	0.211685	0.421028	Fndc3b	L2-3 IT CTX	Age_group_P28_vs_P14
Pld1	41.0226	1.18646	0.555269	2.13673	0.0326201	0.118889	Pld1	L2-3 IT CTX	Age_group_P28_vs_P14
Gm42196	13.4582	0.105991	0.630964	0.167983	0.866597	0.939089	Gm42196	L2-3 IT CTX	Age_group_P28_vs_P14
Tnik	41513.1	-0.253268	0.133294	-1.90008	0.0574231	0.175635	Tnik	L2-3 IT CTX	Age_group_P28_vs_P14
Slc2a2	28.0254	0.0146514	0.494588	0.0296234	0.976367	0.989732	Slc2a2	L2-3 IT CTX	Age_group_P28_vs_P14
1700112D23Rik	313.276	0.488804	0.22684	2.15484	0.0311741	0.115287	1700112D23Rik	L2-3 IT CTX	Age_group_P28_vs_P14
Eif5a2	907.94	0.366255	0.142233	2.57504	0.0100229	0.0495101	Eif5a2	L2-3 IT CTX	Age_group_P28_vs_P14
Gm32950	32.9169	0.275439	0.406939	0.676855	0.498498	0.699091	Gm32950	L2-3 IT CTX	Age_group_P28_vs_P14
Rpl22l1	18350.3	0.0419683	0.135076	0.310701	0.756028	0.87808	Rpl22l1	L2-3 IT CTX	Age_group_P28_vs_P14
Gm33051	15.176	-0.79977	0.635306	-1.25887	0.208076	0.416351	Gm33051	L2-3 IT CTX	Age_group_P28_vs_P14
Egfem1	97676.2	-0.988511	0.24301	-4.06778	4.74641e-05	0.000642984	Egfem1	L2-3 IT CTX	Age_group_P28_vs_P14
Gm33206	181.511	-1.35264	0.253582	-5.33413	9.60031e-08	2.75091e-06	Gm33206	L2-3 IT CTX	Age_group_P28_vs_P14
Mannr	123.247	-1.09967	0.31601	-3.47986	0.000501668	0.00454184	Mannr	L2-3 IT CTX	Age_group_P28_vs_P14
Mecom	40.7091	-0.249573	0.414888	-0.601544	0.547478	0.735912	Mecom	L2-3 IT CTX	Age_group_P28_vs_P14
Actrt3	32.2525	-0.832193	0.41875	-1.98733	0.0468864	0.153214	Actrt3	L2-3 IT CTX	Age_group_P28_vs_P14
Mynn	1012.81	-0.137978	0.13189	-1.04617	0.295485	0.51615	Mynn	L2-3 IT CTX	Age_group_P28_vs_P14
Lrrc34	9.98356	-0.673533	0.791128	-0.851358	0.39457	0.612627	Lrrc34	L2-3 IT CTX	Age_group_P28_vs_P14
4933429H19Rik	7.18663	0.270236	0.819244	0.32986	0.741506	0.869824	4933429H19Rik	L2-3 IT CTX	Age_group_P28_vs_P14
Sec62	13948.7	0.643801	0.139475	4.61588	3.91436e-06	7.46168e-05	Sec62	L2-3 IT CTX	Age_group_P28_vs_P14
Gpr160	27.3793	-0.989251	0.572544	-1.72782	0.0840212	0.22906	Gpr160	L2-3 IT CTX	Age_group_P28_vs_P14
Phc3	4664.38	-0.112297	0.121239	-0.926247	0.354317	0.575177	Phc3	L2-3 IT CTX	Age_group_P28_vs_P14
Prkci	2551.56	0.126274	0.108716	1.1615	0.245439	0.460433	Prkci	L2-3 IT CTX	Age_group_P28_vs_P14
Skil	6452.44	0.0390678	0.235538	0.165866	0.868262	0.939852	Skil	L2-3 IT CTX	Age_group_P28_vs_P14
Cldn11	60.2362	0.373042	1.08957	0.342375	0.732069	0.863405	Cldn11	L2-3 IT CTX	Age_group_P28_vs_P14
Slc7a14	4149.96	0.606069	0.137091	4.42094	9.82737e-06	0.000167458	Slc7a14	L2-3 IT CTX	Age_group_P28_vs_P14
Gm15496	85.2888	0.374019	0.333111	1.12281	0.26152	0.479146	Gm15496	L2-3 IT CTX	Age_group_P28_vs_P14
Kcnmb2	3232.6	-1.35482	0.389816	-3.47553	0.000509848	0.00461175	Kcnmb2	L2-3 IT CTX	Age_group_P28_vs_P14
Zmat3	5086.54	-0.429919	0.187118	-2.29758	0.0215859	0.0884693	Zmat3	L2-3 IT CTX	Age_group_P28_vs_P14
Pik3ca	5392.19	0.175628	0.107482	1.63402	0.102254	0.262563	Pik3ca	L2-3 IT CTX	Age_group_P28_vs_P14
Kcnmb3	27.1606	-0.871195	0.523721	-1.66347	0.0962181	0.251618	Kcnmb3	L2-3 IT CTX	Age_group_P28_vs_P14
Zfp639	2022.6	-0.0423874	0.170028	-0.249297	0.803131	0.906346	Zfp639	L2-3 IT CTX	Age_group_P28_vs_P14
Mfn1	2581.23	-0.051852	0.125855	-0.411997	0.680342	0.831195	Mfn1	L2-3 IT CTX	Age_group_P28_vs_P14
Gnb4	4766.43	-1.55647	0.265531	-5.86173	4.58075e-09	1.74088e-07	Gnb4	L2-3 IT CTX	Age_group_P28_vs_P14
Gm37640	235.487	-0.955333	0.357828	-2.66981	0.00758948	0.0401161	Gm37640	L2-3 IT CTX	Age_group_P28_vs_P14
Actl6a	932.652	0.263686	0.166347	1.58515	0.112931	0.280712	Actl6a	L2-3 IT CTX	Age_group_P28_vs_P14
Mrpl47	940.29	0.056165	0.144102	0.389757	0.696716	0.842012	Mrpl47	L2-3 IT CTX	Age_group_P28_vs_P14
Ndufb5	7534.8	-0.350349	0.202145	-1.73316	0.0830673	0.227354	Ndufb5	L2-3 IT CTX	Age_group_P28_vs_P14
Usp13	3323.84	0.227708	0.145822	1.56155	0.118394	0.289611	Usp13	L2-3 IT CTX	Age_group_P28_vs_P14
Gm37459	444.696	0.206653	0.243584	0.848388	0.396222	0.613762	Gm37459	L2-3 IT CTX	Age_group_P28_vs_P14
Pex5l	16932.4	0.601901	0.262712	2.29111	0.0219572	0.0894087	Pex5l	L2-3 IT CTX	Age_group_P28_vs_P14
4930419G24Rik	647.534	0.36524	0.30835	1.1845	0.236216	0.449917	4930419G24Rik	L2-3 IT CTX	Age_group_P28_vs_P14
Gm43666	51.5713	-0.0438773	0.419115	-0.10469	0.916621	0.963847	Gm43666	L2-3 IT CTX	Age_group_P28_vs_P14
Ttc14	10159	0.0905872	0.14017	0.646266	0.518107	0.714014	Ttc14	L2-3 IT CTX	Age_group_P28_vs_P14
Ccdc39	2667.89	-0.654452	0.135302	-4.83696	1.31838e-06	2.83129e-05	Ccdc39	L2-3 IT CTX	Age_group_P28_vs_P14
Gm43140	25.5524	0.0340437	0.485066	0.0701837	0.944047	0.975802	Gm43140	L2-3 IT CTX	Age_group_P28_vs_P14
Gm43077	9.47837	2.71292	0.971022	2.79388	0.00520792	0.0298096	Gm43077	L2-3 IT CTX	Age_group_P28_vs_P14
Fxr1	4739.19	0.146509	0.125925	1.16346	0.244644	0.459326	Fxr1	L2-3 IT CTX	Age_group_P28_vs_P14
Dnajc19	5456.67	-0.0711675	0.130158	-0.546779	0.58453	0.764249	Dnajc19	L2-3 IT CTX	Age_group_P28_vs_P14
Sox2ot	825.67	-0.545057	0.298813	-1.82407	0.0681409	0.198529	Sox2ot	L2-3 IT CTX	Age_group_P28_vs_P14
Gm38505	76.5975	-0.727755	0.383416	-1.89808	0.057685	0.176242	Gm38505	L2-3 IT CTX	Age_group_P28_vs_P14
Sox2	72.7474	-0.247171	0.479041	-0.515971	0.605875	0.779756	Sox2	L2-3 IT CTX	Age_group_P28_vs_P14
Atp11b	6077.2	0.0324259	0.219663	0.147617	0.882645	0.948166	Atp11b	L2-3 IT CTX	Age_group_P28_vs_P14
Dcun1d1	4303.87	-0.0981914	0.104309	-0.941348	0.346527	0.567469	Dcun1d1	L2-3 IT CTX	Age_group_P28_vs_P14
Gm15952	1124.94	0.199107	0.167217	1.19071	0.233766	0.447689	Gm15952	L2-3 IT CTX	Age_group_P28_vs_P14
Mccc1	1094.11	-0.0882824	0.153451	-0.575312	0.56508	0.748585	Mccc1	L2-3 IT CTX	Age_group_P28_vs_P14
Mccc1os	117.857	-0.456134	0.246182	-1.85283	0.0639068	0.190013	Mccc1os	L2-3 IT CTX	Age_group_P28_vs_P14
Ccdc144b	6.70952	0.830326	0.850275	0.976538	0.328798	0.54988	Ccdc144b	L2-3 IT CTX	Age_group_P28_vs_P14
Acad9	776.855	-0.22403	0.117727	-1.90296	0.0570459	0.174853	Acad9	L2-3 IT CTX	Age_group_P28_vs_P14
Zfp267	2031.69	-0.159052	0.148016	-1.07456	0.282572	0.501825	Zfp267	L2-3 IT CTX	Age_group_P28_vs_P14
Qrfpr	1049.41	0.261622	0.380035	0.688415	0.491192	0.693236	Qrfpr	L2-3 IT CTX	Age_group_P28_vs_P14
Gm43255	30.482	0.819273	0.442434	1.85174	0.0640633	0.190394	Gm43255	L2-3 IT CTX	Age_group_P28_vs_P14
Anxa5	774.762	0.469745	0.343448	1.36773	0.171395	0.367375	Anxa5	L2-3 IT CTX	Age_group_P28_vs_P14
1810062G17Rik	30.1833	0.0916393	0.522881	0.175258	0.860877	0.936158	1810062G17Rik	L2-3 IT CTX	Age_group_P28_vs_P14
Gm11548	5.42485	0.0919731	1.12083	0.082058	0.934601	NA	Gm11548	L2-3 IT CTX	Age_group_P28_vs_P14
Gm11549	2052.85	1.23345	0.81148	1.52	0.12851	0.305055	Gm11549	L2-3 IT CTX	Age_group_P28_vs_P14
Exosc9	1105.38	0.356558	0.126908	2.80957	0.00496073	0.0287152	Exosc9	L2-3 IT CTX	Age_group_P28_vs_P14
Ccna2	43.4206	-0.23319	0.35032	-0.665648	0.505636	0.704514	Ccna2	L2-3 IT CTX	Age_group_P28_vs_P14
Bbs7	1254.94	0.0677335	0.114716	0.590445	0.554893	0.740936	Bbs7	L2-3 IT CTX	Age_group_P28_vs_P14
Trpc3	704.17	0.534092	0.199017	2.68365	0.0072824	0.038942	Trpc3	L2-3 IT CTX	Age_group_P28_vs_P14
4932438A13Rik	9646.14	0.125078	0.158777	0.78776	0.430837	0.6444	4932438A13Rik	L2-3 IT CTX	Age_group_P28_vs_P14
Gm12531	78.034	0.198468	0.332821	0.596321	0.550961	0.737985	Gm12531	L2-3 IT CTX	Age_group_P28_vs_P14
Adad1	8.93046	-1.62135	1.13168	-1.43269	0.151946	0.339952	Adad1	L2-3 IT CTX	Age_group_P28_vs_P14
Il2	59.7048	0.920352	0.555341	1.65728	0.0974638	0.254138	Il2	L2-3 IT CTX	Age_group_P28_vs_P14
Il21	7.76548	-1.8501	1.05937	-1.74642	0.0807382	0.222814	Il21	L2-3 IT CTX	Age_group_P28_vs_P14
Cetn4	642.534	0.502516	0.184223	2.72776	0.00637658	0.0352014	Cetn4	L2-3 IT CTX	Age_group_P28_vs_P14
Bbs12	230.749	0.018299	0.254905	0.0717877	0.942771	0.975357	Bbs12	L2-3 IT CTX	Age_group_P28_vs_P14
Fgf2os	7.24743	-0.174152	0.785136	-0.221811	0.824461	0.917008	Fgf2os	L2-3 IT CTX	Age_group_P28_vs_P14
Fgf2	64.5282	0.199003	0.296448	0.671291	0.502035	0.701894	Fgf2	L2-3 IT CTX	Age_group_P28_vs_P14
Nudt6	348.67	-0.325762	0.185472	-1.7564	0.0790204	0.219769	Nudt6	L2-3 IT CTX	Age_group_P28_vs_P14
Spata5	3220.86	0.327731	0.17766	1.84471	0.0650799	0.192591	Spata5	L2-3 IT CTX	Age_group_P28_vs_P14
Spry1	292.422	0.17707	0.243565	0.726995	0.467229	0.675461	Spry1	L2-3 IT CTX	Age_group_P28_vs_P14
Gm5148	250.91	-0.133275	0.252453	-0.527921	0.597554	0.773594	Gm5148	L2-3 IT CTX	Age_group_P28_vs_P14
Ankrd50	2311.21	0.289539	0.147069	1.96873	0.0489836	0.1578	Ankrd50	L2-3 IT CTX	Age_group_P28_vs_P14
C230034O21Rik	2473.89	-1.39025	0.17775	-7.82137	5.22529e-15	5.68963e-13	C230034O21Rik	L2-3 IT CTX	Age_group_P28_vs_P14
Fat4	3718.89	-0.995787	0.21761	-4.57601	4.73929e-06	8.83147e-05	Fat4	L2-3 IT CTX	Age_group_P28_vs_P14
Intu	1203.22	-0.215039	0.175914	-1.22241	0.221553	0.432835	Intu	L2-3 IT CTX	Age_group_P28_vs_P14
Slc25a31	30.8412	-0.885246	0.546469	-1.61994	0.105245	0.267887	Slc25a31	L2-3 IT CTX	Age_group_P28_vs_P14
Hspa4l	8941.57	0.0696911	0.183029	0.380766	0.703377	0.845748	Hspa4l	L2-3 IT CTX	Age_group_P28_vs_P14
Plk4	549.138	0.138523	0.16754	0.826806	0.408347	0.62425	Plk4	L2-3 IT CTX	Age_group_P28_vs_P14
Mfsd8	1429.07	-0.400854	0.123511	-3.24549	0.00117247	0.00914018	Mfsd8	L2-3 IT CTX	Age_group_P28_vs_P14
Abhd18	4590.9	0.0106992	0.116649	0.0917217	0.926919	0.967876	Abhd18	L2-3 IT CTX	Age_group_P28_vs_P14
6430590A07Rik	2034.93	0.317581	0.211259	1.50327	0.132769	0.31204	6430590A07Rik	L2-3 IT CTX	Age_group_P28_vs_P14
1700034I23Rik	22.4507	0.106643	0.473124	0.225402	0.821667	0.916032	1700034I23Rik	L2-3 IT CTX	Age_group_P28_vs_P14
Larp1b	5811.31	0.343044	0.169182	2.02766	0.0425952	0.143701	Larp1b	L2-3 IT CTX	Age_group_P28_vs_P14
Pgrmc2	4086.13	0.185558	0.11452	1.6203	0.105167	0.267812	Pgrmc2	L2-3 IT CTX	Age_group_P28_vs_P14
1700052H01Rik	14.2188	-1.92534	1.05231	-1.82962	0.0673062	0.197038	1700052H01Rik	L2-3 IT CTX	Age_group_P28_vs_P14
Jade1	1989.1	0.388117	0.162338	2.3908	0.0168117	0.0736046	Jade1	L2-3 IT CTX	Age_group_P28_vs_P14
Sclt1	4640.68	0.500517	0.167194	2.99363	0.00275683	0.0179953	Sclt1	L2-3 IT CTX	Age_group_P28_vs_P14
D3Ertd751e	571.869	0.314235	0.285734	1.09975	0.271443	0.488945	D3Ertd751e	L2-3 IT CTX	Age_group_P28_vs_P14
2610316D01Rik	1790.7	0.040703	0.288257	0.141204	0.887709	0.950766	2610316D01Rik	L2-3 IT CTX	Age_group_P28_vs_P14
Pcdh10	16571.7	-0.0912962	0.139579	-0.654084	0.513058	0.710214	Pcdh10	L2-3 IT CTX	Age_group_P28_vs_P14
1700027H10Rik	310.742	-0.150143	0.195764	-0.766962	0.443104	0.654297	1700027H10Rik	L2-3 IT CTX	Age_group_P28_vs_P14
Pabpc4l	7.78698	-2.65352	1.14883	-2.30976	0.0209015	0.0865623	Pabpc4l	L2-3 IT CTX	Age_group_P28_vs_P14
Pcdh18	33.5554	-1.03691	0.434057	-2.38887	0.0169003	0.0738639	Pcdh18	L2-3 IT CTX	Age_group_P28_vs_P14
Slc7a11	73.2754	-0.535786	0.518855	-1.03263	0.301776	0.522429	Slc7a11	L2-3 IT CTX	Age_group_P28_vs_P14
Gm6209	24.2855	-1.19794	0.581474	-2.06019	0.0393808	0.135977	Gm6209	L2-3 IT CTX	Age_group_P28_vs_P14
Noct	4016.19	-0.0664561	0.175158	-0.379406	0.704386	0.846377	Noct	L2-3 IT CTX	Age_group_P28_vs_P14
Elf2	1646.57	0.452141	0.113825	3.97225	7.11978e-05	0.000896941	Elf2	L2-3 IT CTX	Age_group_P28_vs_P14
Mgarp	7.02535	-1.2586	0.952268	-1.32169	0.186272	0.387249	Mgarp	L2-3 IT CTX	Age_group_P28_vs_P14
Ndufc1	10282.9	0.250075	0.197026	1.26925	0.204351	0.411727	Ndufc1	L2-3 IT CTX	Age_group_P28_vs_P14
Naa15	5009.68	0.165871	0.139021	1.19313	0.232818	0.446606	Naa15	L2-3 IT CTX	Age_group_P28_vs_P14
Rab33b	1166.85	-0.568564	0.159127	-3.57302	0.00035289	0.00341925	Rab33b	L2-3 IT CTX	Age_group_P28_vs_P14
Setd7	5873.27	0.0751579	0.130056	0.577887	0.563341	0.74726	Setd7	L2-3 IT CTX	Age_group_P28_vs_P14
5031434O11Rik	309.484	0.181435	0.155026	1.17035	0.24186	0.456647	5031434O11Rik	L2-3 IT CTX	Age_group_P28_vs_P14
Mgst2	12.1659	0.760016	0.685205	1.10918	0.267353	0.484362	Mgst2	L2-3 IT CTX	Age_group_P28_vs_P14
Maml3	8708.61	1.36557	0.797261	1.71283	0.0867447	0.233673	Maml3	L2-3 IT CTX	Age_group_P28_vs_P14
Gm37229	107.969	1.8021	0.907056	1.98676	0.046949	0.153256	Gm37229	L2-3 IT CTX	Age_group_P28_vs_P14
Gm20089	21.0912	1.34028	0.696148	1.92528	0.0541945	0.168762	Gm20089	L2-3 IT CTX	Age_group_P28_vs_P14
Gm37202	57.135	-0.970605	0.400376	-2.42424	0.0153406	0.0689625	Gm37202	L2-3 IT CTX	Age_group_P28_vs_P14
Gm37170	25.5333	0.390077	0.459809	0.848345	0.396246	0.613762	Gm37170	L2-3 IT CTX	Age_group_P28_vs_P14
Foxo1	326.934	0.362034	0.413576	0.875376	0.381369	0.600274	Foxo1	L2-3 IT CTX	Age_group_P28_vs_P14
Gm30173	19.8779	-0.30282	0.522823	-0.579202	0.562453	0.746823	Gm30173	L2-3 IT CTX	Age_group_P28_vs_P14
Gm2447	10.4802	-0.49453	0.867297	-0.570196	0.568545	0.751514	Gm2447	L2-3 IT CTX	Age_group_P28_vs_P14
Cog6	1799.99	-0.0663768	0.127332	-0.52129	0.602165	0.776772	Cog6	L2-3 IT CTX	Age_group_P28_vs_P14
Gm42901	24.285	0.607098	0.527497	1.1509	0.249772	0.466001	Gm42901	L2-3 IT CTX	Age_group_P28_vs_P14
Lhfp	3621.42	0.411796	0.266581	1.54473	0.122412	0.295844	Lhfp	L2-3 IT CTX	Age_group_P28_vs_P14
Gm43803	6.31724	0.735625	0.966767	0.760912	0.44671	NA	Gm43803	L2-3 IT CTX	Age_group_P28_vs_P14
Nhlrc3	521.195	-0.0194565	0.175941	-0.110585	0.911945	0.962548	Nhlrc3	L2-3 IT CTX	Age_group_P28_vs_P14
Gm16206	16.847	0.229438	0.563662	0.407049	0.683972	0.833611	Gm16206	L2-3 IT CTX	Age_group_P28_vs_P14
Proser1	1781.05	-0.346656	0.114572	-3.02566	0.0024809	0.0165317	Proser1	L2-3 IT CTX	Age_group_P28_vs_P14
Stoml3	33.1385	-1.17829	0.674253	-1.74755	0.0805411	0.222524	Stoml3	L2-3 IT CTX	Age_group_P28_vs_P14
Frem2	787.595	-2.28174	0.482572	-4.72828	2.26427e-06	4.63061e-05	Frem2	L2-3 IT CTX	Age_group_P28_vs_P14
Gm30735	5.96321	-3.0437	1.76345	-1.72599	0.0843497	NA	Gm30735	L2-3 IT CTX	Age_group_P28_vs_P14
Ufm1	4713.55	-0.264331	0.131584	-2.00884	0.0445539	0.147955	Ufm1	L2-3 IT CTX	Age_group_P28_vs_P14
Trpc4	9183.41	-1.22897	0.298292	-4.12004	3.78809e-05	0.000530649	Trpc4	L2-3 IT CTX	Age_group_P28_vs_P14
Postn	172.029	-4.47584	0.78103	-5.73068	1.00027e-08	3.59169e-07	Postn	L2-3 IT CTX	Age_group_P28_vs_P14
Supt20	2825.26	0.0524469	0.124057	0.422763	0.672468	0.826492	Supt20	L2-3 IT CTX	Age_group_P28_vs_P14
Exosc8	1192.79	0.0287112	0.149371	0.192214	0.847575	0.928617	Exosc8	L2-3 IT CTX	Age_group_P28_vs_P14
Alg5	690.68	-0.270763	0.209309	-1.29361	0.195802	0.399658	Alg5	L2-3 IT CTX	Age_group_P28_vs_P14
Smad9	257.801	0.622081	0.468751	1.3271	0.184475	0.385284	Smad9	L2-3 IT CTX	Age_group_P28_vs_P14
Rfxap	2658.69	0.0296369	0.185631	0.159655	0.873153	0.942694	Rfxap	L2-3 IT CTX	Age_group_P28_vs_P14
Sertm1	1585.95	0.853594	0.385576	2.21382	0.0268415	0.103443	Sertm1	L2-3 IT CTX	Age_group_P28_vs_P14
Ccna1	20.2285	1.15512	0.641494	1.80067	0.0717547	0.20555	Ccna1	L2-3 IT CTX	Age_group_P28_vs_P14
4931419H13Rik	28.4943	1.84982	0.513583	3.6018	0.000316026	0.00313289	4931419H13Rik	L2-3 IT CTX	Age_group_P28_vs_P14
Spg20	294.738	1.21555	0.209039	5.81492	6.06645e-09	2.26721e-07	Spg20	L2-3 IT CTX	Age_group_P28_vs_P14
Ccdc169	27.0213	0.508192	0.4164	1.22044	0.222297	0.433826	Ccdc169	L2-3 IT CTX	Age_group_P28_vs_P14
Dclk1	86347.7	-0.240447	0.144629	-1.66251	0.0964102	0.251961	Dclk1	L2-3 IT CTX	Age_group_P28_vs_P14
Gm42609	557.756	-0.29504	0.205228	-1.43762	0.150541	0.338485	Gm42609	L2-3 IT CTX	Age_group_P28_vs_P14
Gm21954	109.322	-0.267601	0.283034	-0.945474	0.344417	0.565301	Gm21954	L2-3 IT CTX	Age_group_P28_vs_P14
Nbea	72375.7	-0.0726697	0.153343	-0.473902	0.63557	0.803314	Nbea	L2-3 IT CTX	Age_group_P28_vs_P14
Mab21l1	14.1613	0.237786	0.755114	0.314901	0.752837	0.876436	Mab21l1	L2-3 IT CTX	Age_group_P28_vs_P14
Gm43376	984.648	-0.40899	0.27702	-1.47639	0.139839	0.322871	Gm43376	L2-3 IT CTX	Age_group_P28_vs_P14
Tm4sf1	22.898	-0.222338	0.510116	-0.435858	0.66294	0.820387	Tm4sf1	L2-3 IT CTX	Age_group_P28_vs_P14
Wwtr1	34.3865	-0.0960079	0.638396	-0.150389	0.880457	0.946977	Wwtr1	L2-3 IT CTX	Age_group_P28_vs_P14
Gm26671	6.34619	1.07751	1.02764	1.04853	0.294396	NA	Gm26671	L2-3 IT CTX	Age_group_P28_vs_P14
Commd2	920.57	-0.00979033	0.175862	-0.0556706	0.955604	0.980643	Commd2	L2-3 IT CTX	Age_group_P28_vs_P14
Ankub1	13.9102	-0.38752	0.633286	-0.611919	0.540591	0.730969	Ankub1	L2-3 IT CTX	Age_group_P28_vs_P14
Rnf13	2951.01	-0.408164	0.169045	-2.41453	0.0157555	0.0703254	Rnf13	L2-3 IT CTX	Age_group_P28_vs_P14
Pfn2	25950.8	-0.248712	0.120619	-2.06197	0.0392109	0.135685	Pfn2	L2-3 IT CTX	Age_group_P28_vs_P14
Gm40055	21.5993	1.64937	0.508692	3.24236	0.00118543	0.00922335	Gm40055	L2-3 IT CTX	Age_group_P28_vs_P14
4921539H07Rik	518.967	0.98702	0.424047	2.32762	0.0199322	0.0836141	4921539H07Rik	L2-3 IT CTX	Age_group_P28_vs_P14
1700007F19Rik	36.264	1.17611	0.535679	2.19556	0.0281235	0.106951	1700007F19Rik	L2-3 IT CTX	Age_group_P28_vs_P14
Tsc22d2	4987.04	0.168111	0.17457	0.963004	0.335545	0.557049	Tsc22d2	L2-3 IT CTX	Age_group_P28_vs_P14
Serp1	2782.31	-0.448358	0.160501	-2.79349	0.00521429	0.0298146	Serp1	L2-3 IT CTX	Age_group_P28_vs_P14
Eif2a	2647.73	-0.0876322	0.108355	-0.80875	0.418659	0.633286	Eif2a	L2-3 IT CTX	Age_group_P28_vs_P14
Selenot	8675.4	-0.5564	0.143196	-3.88557	0.00010209	0.00120899	Selenot	L2-3 IT CTX	Age_group_P28_vs_P14
Erich6	332.314	-0.332872	0.22966	-1.44941	0.147223	0.333257	Erich6	L2-3 IT CTX	Age_group_P28_vs_P14
Siah2	1306.74	-0.192585	0.189564	-1.01594	0.30966	0.531198	Siah2	L2-3 IT CTX	Age_group_P28_vs_P14
4930593A02Rik	338.488	0.092282	0.216336	0.426568	0.669694	0.824995	4930593A02Rik	L2-3 IT CTX	Age_group_P28_vs_P14
Mindy4b-ps	84.8368	-0.292919	0.33462	-0.875378	0.381368	0.600274	Mindy4b-ps	L2-3 IT CTX	Age_group_P28_vs_P14
Clrn1	568.913	-1.52427	0.314899	-4.84052	1.29502e-06	2.78409e-05	Clrn1	L2-3 IT CTX	Age_group_P28_vs_P14
Gm43570	116.641	0.483923	0.298333	1.62209	0.104784	0.267291	Gm43570	L2-3 IT CTX	Age_group_P28_vs_P14
Med12l	7468.15	0.144103	0.208994	0.68951	0.490502	0.692943	Med12l	L2-3 IT CTX	Age_group_P28_vs_P14
Gpr171	44.9427	-0.0160743	0.412853	-0.0389346	0.968943	0.987178	Gpr171	L2-3 IT CTX	Age_group_P28_vs_P14
P2ry14	2373.48	0.0922042	0.134081	0.687677	0.491656	0.693649	P2ry14	L2-3 IT CTX	Age_group_P28_vs_P14
Gpr87	30.0959	0.0407445	0.51288	0.0794426	0.936681	0.972446	Gpr87	L2-3 IT CTX	Age_group_P28_vs_P14
P2ry13	6.66058	-0.177529	0.898431	-0.197599	0.843359	0.926517	P2ry13	L2-3 IT CTX	Age_group_P28_vs_P14
P2ry12	711.458	-0.171863	0.178372	-0.96351	0.335292	0.556765	P2ry12	L2-3 IT CTX	Age_group_P28_vs_P14
Igsf10	97.2241	-0.204525	0.283154	-0.722309	0.470105	0.677786	Igsf10	L2-3 IT CTX	Age_group_P28_vs_P14
Gm38186	65.9216	-0.0262301	0.368501	-0.0711804	0.943254	0.975607	Gm38186	L2-3 IT CTX	Age_group_P28_vs_P14
Mbnl1	6688.93	0.468197	0.151866	3.08296	0.0020495	0.0142297	Mbnl1	L2-3 IT CTX	Age_group_P28_vs_P14
P2ry1	7.94341	0.168214	1.20069	0.140097	0.888583	0.951146	P2ry1	L2-3 IT CTX	Age_group_P28_vs_P14
Gm37696	67.6945	0.838662	0.349847	2.39723	0.0165196	0.0726099	Gm37696	L2-3 IT CTX	Age_group_P28_vs_P14
Rap2b	5961.32	0.117223	0.181119	0.647214	0.517493	0.713581	Rap2b	L2-3 IT CTX	Age_group_P28_vs_P14
B430305J03Rik	21.1318	0.95047	0.420873	2.25833	0.023925	0.0948822	B430305J03Rik	L2-3 IT CTX	Age_group_P28_vs_P14
9330121J05Rik	81.2206	-0.446367	0.462977	-0.964123	0.334984	0.556392	9330121J05Rik	L2-3 IT CTX	Age_group_P28_vs_P14
Arhgef26	2135.18	-0.486204	0.374393	-1.29865	0.194066	0.396999	Arhgef26	L2-3 IT CTX	Age_group_P28_vs_P14
Dhx36	7917.91	0.571345	0.197126	2.89838	0.00375097	0.0229177	Dhx36	L2-3 IT CTX	Age_group_P28_vs_P14
Gpr149	105.464	-1.42381	0.590195	-2.41243	0.0158465	0.0705754	Gpr149	L2-3 IT CTX	Age_group_P28_vs_P14
Mme	141.173	-1.26629	0.311748	-4.0619	4.86753e-05	0.000655863	Mme	L2-3 IT CTX	Age_group_P28_vs_P14
Plch1	577.915	-1.18806	0.220635	-5.38474	7.2548e-08	2.15547e-06	Plch1	L2-3 IT CTX	Age_group_P28_vs_P14
E130311K13Rik	727.603	0.0677973	0.199896	0.339163	0.734487	0.865184	E130311K13Rik	L2-3 IT CTX	Age_group_P28_vs_P14
Slc33a1	1337.12	-0.177737	0.145337	-1.22293	0.221356	0.432618	Slc33a1	L2-3 IT CTX	Age_group_P28_vs_P14
Gm26850	7.58328	-0.319672	0.765281	-0.417719	0.676153	0.829087	Gm26850	L2-3 IT CTX	Age_group_P28_vs_P14
Gmps	4399.96	-0.191299	0.137246	-1.39384	0.163366	0.356973	Gmps	L2-3 IT CTX	Age_group_P28_vs_P14
Vmn2r1	77.2016	-1.26461	0.373074	-3.38971	0.000699664	0.00599412	Vmn2r1	L2-3 IT CTX	Age_group_P28_vs_P14
Vmn2r2	11.5584	-2.43804	0.991196	-2.4597	0.0139053	0.0639321	Vmn2r2	L2-3 IT CTX	Age_group_P28_vs_P14
Vmn2r3	8.27947	0.809459	0.774429	1.04523	0.295915	0.516633	Vmn2r3	L2-3 IT CTX	Age_group_P28_vs_P14
Vmn2r4	7.69797	-0.315498	0.89303	-0.353289	0.723871	0.858149	Vmn2r4	L2-3 IT CTX	Age_group_P28_vs_P14
Vmn2r6	14.155	-0.974257	0.737644	-1.32077	0.186579	0.387469	Vmn2r6	L2-3 IT CTX	Age_group_P28_vs_P14
Vmn2r7	10.6762	0.579836	0.695631	0.833539	0.404541	0.620551	Vmn2r7	L2-3 IT CTX	Age_group_P28_vs_P14
Kcnab1	3262.38	0.495431	0.59417	0.833821	0.404382	0.620449	Kcnab1	L2-3 IT CTX	Age_group_P28_vs_P14
A330015K06Rik	238.597	0.653665	0.427079	1.53055	0.125881	0.301135	A330015K06Rik	L2-3 IT CTX	Age_group_P28_vs_P14
A730090N16Rik	62.5493	-0.345455	0.409162	-0.844299	0.398503	0.615695	A730090N16Rik	L2-3 IT CTX	Age_group_P28_vs_P14
Ssr3	2898.81	-0.275395	0.160056	-1.72062	0.0853201	0.231411	Ssr3	L2-3 IT CTX	Age_group_P28_vs_P14
Tiparp	1390.25	0.833543	1.06665	0.781457	0.434534	0.647478	Tiparp	L2-3 IT CTX	Age_group_P28_vs_P14
Lekr1	3361.91	-0.573719	0.163925	-3.49989	0.000465455	0.00427938	Lekr1	L2-3 IT CTX	Age_group_P28_vs_P14
Gm37359	10.4949	-1.1589	0.72196	-1.60521	0.108447	0.273218	Gm37359	L2-3 IT CTX	Age_group_P28_vs_P14
Ccnl1	2661.86	-0.00133435	0.156941	-0.00850219	0.993216	0.997199	Ccnl1	L2-3 IT CTX	Age_group_P28_vs_P14
Gm37305	220.216	-0.146678	0.190549	-0.769765	0.441439	0.653273	Gm37305	L2-3 IT CTX	Age_group_P28_vs_P14
Veph1	9.07623	0.416564	0.938661	0.443785	0.657198	0.816754	Veph1	L2-3 IT CTX	Age_group_P28_vs_P14
Rsrc1	5414.35	0.129524	0.159789	0.810591	0.417601	0.63266	Rsrc1	L2-3 IT CTX	Age_group_P28_vs_P14
Mlf1	108.121	-0.765777	0.392389	-1.95158	0.0509884	0.162261	Mlf1	L2-3 IT CTX	Age_group_P28_vs_P14
Gfm1	1105.37	0.274461	0.112246	2.44517	0.0144782	0.0659469	Gfm1	L2-3 IT CTX	Age_group_P28_vs_P14
Lxn	246.445	0.203814	0.242595	0.840142	0.400829	0.617632	Lxn	L2-3 IT CTX	Age_group_P28_vs_P14
Rarres1	24.0368	-0.240971	0.439263	-0.54858	0.583293	0.763276	Rarres1	L2-3 IT CTX	Age_group_P28_vs_P14
Mfsd1	590.333	-0.0895919	0.156318	-0.57314	0.56655	0.749948	Mfsd1	L2-3 IT CTX	Age_group_P28_vs_P14
Schip1	52855.1	0.441583	0.174932	2.52431	0.0115925	0.0554149	Schip1	L2-3 IT CTX	Age_group_P28_vs_P14
Il12a	175.475	1.35811	0.406575	3.34037	0.000836656	0.0069557	Il12a	L2-3 IT CTX	Age_group_P28_vs_P14
1110032F04Rik	941.502	0.0956054	0.198219	0.482321	0.629578	0.799138	1110032F04Rik	L2-3 IT CTX	Age_group_P28_vs_P14
Ift80	1440.93	0.102318	0.165686	0.617539	0.536879	0.728914	Ift80	L2-3 IT CTX	Age_group_P28_vs_P14
Smc4	720.161	-0.832316	0.230924	-3.60428	0.00031302	0.00310614	Smc4	L2-3 IT CTX	Age_group_P28_vs_P14
Trim59	344.722	0.448894	0.2524	1.7785	0.075321	0.212443	Trim59	L2-3 IT CTX	Age_group_P28_vs_P14
Kpna4	6427.66	0.50086	0.131822	3.79952	0.000144976	0.00162154	Kpna4	L2-3 IT CTX	Age_group_P28_vs_P14
Gm1647	23.7288	0.874405	0.498596	1.75374	0.0794759	0.220518	Gm1647	L2-3 IT CTX	Age_group_P28_vs_P14
Ppm1l	20734.9	0.45077	0.17707	2.54572	0.0109053	0.0528324	Ppm1l	L2-3 IT CTX	Age_group_P28_vs_P14
B3galnt1	2683.62	-0.274696	0.143592	-1.91303	0.0557437	0.172277	B3galnt1	L2-3 IT CTX	Age_group_P28_vs_P14
Nmd3	1690.22	0.188338	0.135567	1.38926	0.164752	0.358825	Nmd3	L2-3 IT CTX	Age_group_P28_vs_P14
Sptssb	123.023	-2.27192	0.482722	-4.70648	2.52032e-06	5.08202e-05	Sptssb	L2-3 IT CTX	Age_group_P28_vs_P14
Sis	18.3434	0.686428	0.515327	1.33202	0.182852	0.383007	Sis	L2-3 IT CTX	Age_group_P28_vs_P14
Slitrk3	3782.64	0.0824305	0.181969	0.452993	0.650554	0.81219	Slitrk3	L2-3 IT CTX	Age_group_P28_vs_P14
Gm20754	51272.3	-0.971793	0.234845	-4.13801	3.50327e-05	0.000497248	Gm20754	L2-3 IT CTX	Age_group_P28_vs_P14
Gm38353	21.0954	-0.54086	0.48256	-1.12081	0.262367	0.479854	Gm38353	L2-3 IT CTX	Age_group_P28_vs_P14
4930509J09Rik	5255.98	-1.08841	0.191033	-5.69753	1.21557e-08	4.30342e-07	4930509J09Rik	L2-3 IT CTX	Age_group_P28_vs_P14
Bche	391.175	-2.05425	0.294559	-6.97397	3.08128e-12	2.1184e-10	Bche	L2-3 IT CTX	Age_group_P28_vs_P14
Zbbx	629.644	-0.862441	0.265205	-3.25198	0.00114605	0.0089829	Zbbx	L2-3 IT CTX	Age_group_P28_vs_P14
Wdr49	41.409	-0.650259	0.411553	-1.58001	0.114105	0.28293	Wdr49	L2-3 IT CTX	Age_group_P28_vs_P14
Pdcd10	4322.12	0.175778	0.122484	1.4351	0.151258	0.339189	Pdcd10	L2-3 IT CTX	Age_group_P28_vs_P14
Serpini1	9382.34	-0.0849253	0.219222	-0.387394	0.698465	0.842962	Serpini1	L2-3 IT CTX	Age_group_P28_vs_P14
Platr10	21.0539	-0.743287	0.623366	-1.19238	0.233113	0.446967	Platr10	L2-3 IT CTX	Age_group_P28_vs_P14
Golim4	523.244	0.718867	0.170291	4.22141	2.42783e-05	0.000365791	Golim4	L2-3 IT CTX	Age_group_P28_vs_P14
Gm37256	9.2586	0.787973	0.667223	1.18097	0.237613	0.451657	Gm37256	L2-3 IT CTX	Age_group_P28_vs_P14
Fstl5	5854.75	-0.395526	0.287678	-1.37489	0.169165	0.36426	Fstl5	L2-3 IT CTX	Age_group_P28_vs_P14
Rapgef2	16248	0.00792144	0.140997	0.0561818	0.955197	0.980508	Rapgef2	L2-3 IT CTX	Age_group_P28_vs_P14
4921511C10Rik	757.871	0.156782	0.177988	0.880856	0.378396	0.59718	4921511C10Rik	L2-3 IT CTX	Age_group_P28_vs_P14
6430573P05Rik	36.3073	0.54387	0.462272	1.17652	0.239389	0.45356	6430573P05Rik	L2-3 IT CTX	Age_group_P28_vs_P14
Gm17359	60.4416	-0.243285	0.457451	-0.531828	0.594845	0.771178	Gm17359	L2-3 IT CTX	Age_group_P28_vs_P14
Fnip2	2177.54	-0.410448	0.301372	-1.36193	0.17322	0.369933	Fnip2	L2-3 IT CTX	Age_group_P28_vs_P14
4930589L23Rik	21.7456	-0.738026	0.625571	-1.17976	0.238094	0.452173	4930589L23Rik	L2-3 IT CTX	Age_group_P28_vs_P14
Ppid	2268.26	0.155559	0.111192	1.39902	0.161808	0.355246	Ppid	L2-3 IT CTX	Age_group_P28_vs_P14
Etfdh	883.145	-0.192365	0.164083	-1.17236	0.241052	0.455606	Etfdh	L2-3 IT CTX	Age_group_P28_vs_P14
4930579G24Rik	46.8944	-0.243393	0.352438	-0.690599	0.489818	0.692413	4930579G24Rik	L2-3 IT CTX	Age_group_P28_vs_P14
Rxfp1	126.265	-0.808144	0.489231	-1.65186	0.0985622	0.256152	Rxfp1	L2-3 IT CTX	Age_group_P28_vs_P14
Tmem144	65.0066	0.497307	0.34929	1.42376	0.154515	0.343813	Tmem144	L2-3 IT CTX	Age_group_P28_vs_P14
Gm36569	12.5045	-0.735424	0.608621	-1.20834	0.226915	0.439432	Gm36569	L2-3 IT CTX	Age_group_P28_vs_P14
Gask1b	354.892	-0.0833757	0.445837	-0.18701	0.851653	0.930807	Gask1b	L2-3 IT CTX	Age_group_P28_vs_P14
A330069K06Rik	154.979	0.298422	0.316599	0.942588	0.345892	0.566798	A330069K06Rik	L2-3 IT CTX	Age_group_P28_vs_P14
Gm37892	19.886	-0.0803918	0.559933	-0.143574	0.885837	0.949774	Gm37892	L2-3 IT CTX	Age_group_P28_vs_P14
Gm37971	118.489	-1.07981	0.358449	-3.01245	0.00259145	0.0171379	Gm37971	L2-3 IT CTX	Age_group_P28_vs_P14
Gria2	80833.4	0.141418	0.112055	1.26204	0.206934	0.41503	Gria2	L2-3 IT CTX	Age_group_P28_vs_P14
Glrb	10033.5	-0.0374016	0.138785	-0.269493	0.78755	0.89718	Glrb	L2-3 IT CTX	Age_group_P28_vs_P14
Pdgfc	1611.91	0.0953447	0.165715	0.575354	0.565052	0.748585	Pdgfc	L2-3 IT CTX	Age_group_P28_vs_P14
Gm16000	139.299	0.204382	0.276451	0.739307	0.459721	0.669842	Gm16000	L2-3 IT CTX	Age_group_P28_vs_P14
A830029E22Rik	2955.43	-2.57491	0.177352	-14.5186	9.23388e-48	3.10012e-44	A830029E22Rik	L2-3 IT CTX	Age_group_P28_vs_P14
Gm9989	163.208	2.1367	0.415357	5.14424	2.68606e-07	6.94582e-06	Gm9989	L2-3 IT CTX	Age_group_P28_vs_P14
Ctso	202.429	0.533445	0.264553	2.0164	0.0437581	0.146059	Ctso	L2-3 IT CTX	Age_group_P28_vs_P14
Tdo2	26.8024	-0.890506	0.477796	-1.86378	0.0623526	0.18664	Tdo2	L2-3 IT CTX	Age_group_P28_vs_P14
Gucy1b1	15967.2	-0.427764	0.14441	-2.96214	0.00305507	0.0195498	Gucy1b1	L2-3 IT CTX	Age_group_P28_vs_P14
Gucy1a1	13536.7	0.26338	0.131417	2.00415	0.0450541	0.149143	Gucy1a1	L2-3 IT CTX	Age_group_P28_vs_P14
Map9	19092.3	-0.668378	0.117747	-5.67642	1.37545e-08	4.81026e-07	Map9	L2-3 IT CTX	Age_group_P28_vs_P14
Npy2r	35.1271	-0.28211	0.531412	-0.530869	0.595509	0.771606	Npy2r	L2-3 IT CTX	Age_group_P28_vs_P14
Rbm46	12.3183	0.0124863	0.829714	0.015049	0.987993	0.994715	Rbm46	L2-3 IT CTX	Age_group_P28_vs_P14
Plrg1	350.258	0.530081	0.29617	1.78979	0.0734882	0.209118	Plrg1	L2-3 IT CTX	Age_group_P28_vs_P14
Gm10710	6.2767	-2.8858	1.42507	-2.02502	0.0428652	NA	Gm10710	L2-3 IT CTX	Age_group_P28_vs_P14
Dchs2	187.21	-2.80829	0.40512	-6.93199	4.14964e-12	2.77709e-10	Dchs2	L2-3 IT CTX	Age_group_P28_vs_P14
Sfrp2	74.5674	-0.02873	0.488363	-0.0588291	0.953088	0.979641	Sfrp2	L2-3 IT CTX	Age_group_P28_vs_P14
Gm26771	100.205	-2.00094	0.605071	-3.30696	0.000943159	0.00766707	Gm26771	L2-3 IT CTX	Age_group_P28_vs_P14
Tmem131l	3156.6	-0.69827	0.188333	-3.70763	0.000209206	0.00220526	Tmem131l	L2-3 IT CTX	Age_group_P28_vs_P14
Mnd1	157.072	-0.992553	0.328531	-3.02119	0.00251785	0.0167171	Mnd1	L2-3 IT CTX	Age_group_P28_vs_P14
Trim2	23728	0.448484	0.147113	3.04856	0.00229938	0.015538	Trim2	L2-3 IT CTX	Age_group_P28_vs_P14
Gm6525	20.7727	-0.509567	0.570478	-0.893229	0.371734	0.590135	Gm6525	L2-3 IT CTX	Age_group_P28_vs_P14
Fhdc1	104.317	-0.478857	0.359871	-1.33063	0.18331	0.383647	Fhdc1	L2-3 IT CTX	Age_group_P28_vs_P14
Arfip1	183.178	0.0544464	0.193675	0.281123	0.778616	0.891785	Arfip1	L2-3 IT CTX	Age_group_P28_vs_P14
Gm37240	4516.13	0.343014	0.169771	2.02045	0.0433368	0.145245	Gm37240	L2-3 IT CTX	Age_group_P28_vs_P14
Tigd4	7.32444	-1.38275	0.874272	-1.5816	0.11374	0.282305	Tigd4	L2-3 IT CTX	Age_group_P28_vs_P14
Tmem154	8.98718	1.76019	0.931407	1.88982	0.0587824	0.17868	Tmem154	L2-3 IT CTX	Age_group_P28_vs_P14
Fbxw7	34561.4	-0.112163	0.16773	-0.66871	0.503681	0.703031	Fbxw7	L2-3 IT CTX	Age_group_P28_vs_P14
Gm45790	75.5626	0.163915	0.285728	0.573673	0.566189	0.749708	Gm45790	L2-3 IT CTX	Age_group_P28_vs_P14
Gm15535	121.925	1.20092	0.287194	4.18157	2.89502e-05	0.000421368	Gm15535	L2-3 IT CTX	Age_group_P28_vs_P14
Gatb	948.865	0.189924	0.218723	0.868328	0.385215	0.60392	Gatb	L2-3 IT CTX	Age_group_P28_vs_P14
Fam160a1	291.011	0.461349	0.388366	1.18792	0.234863	0.448274	Fam160a1	L2-3 IT CTX	Age_group_P28_vs_P14
Glt28d2	15.4449	-2.08597	0.769358	-2.71132	0.00670169	0.0365553	Glt28d2	L2-3 IT CTX	Age_group_P28_vs_P14
Sh3d19	5311.11	-0.552411	0.177519	-3.11183	0.0018593	0.0131347	Sh3d19	L2-3 IT CTX	Age_group_P28_vs_P14
Prss48	21.3171	-0.635601	0.614294	-1.03469	0.300816	0.521438	Prss48	L2-3 IT CTX	Age_group_P28_vs_P14
Rps3a1	41446.7	-0.90603	0.0987792	-9.17227	4.63156e-20	9.61836e-18	Rps3a1	L2-3 IT CTX	Age_group_P28_vs_P14
Gm37933	8.6597	0.115506	0.797882	0.144766	0.884895	0.949391	Gm37933	L2-3 IT CTX	Age_group_P28_vs_P14
Lrba	8269.8	-0.0348724	0.183672	-0.189862	0.849417	0.929422	Lrba	L2-3 IT CTX	Age_group_P28_vs_P14
Gm37876	62.5925	-1.28371	0.400803	-3.20285	0.00136076	0.0102818	Gm37876	L2-3 IT CTX	Age_group_P28_vs_P14
Dclk2	4697.43	-0.534167	0.160539	-3.32734	0.00087678	0.0072444	Dclk2	L2-3 IT CTX	Age_group_P28_vs_P14
Cd1d1	7.11158	-2.5958	1.50439	-1.72549	0.0844399	0.229766	Cd1d1	L2-3 IT CTX	Age_group_P28_vs_P14
Kirrel	61.9106	-0.861436	0.375695	-2.29291	0.0218531	0.0892344	Kirrel	L2-3 IT CTX	Age_group_P28_vs_P14
Fcrls	16.0872	0.104518	1.07029	0.097654	0.922207	0.96624	Fcrls	L2-3 IT CTX	Age_group_P28_vs_P14
Fcrl5	52.2295	-1.25036	0.84281	-1.48355	0.137927	0.319866	Fcrl5	L2-3 IT CTX	Age_group_P28_vs_P14
Etv3	1013.95	0.771732	0.17152	4.49936	6.81585e-06	0.000121611	Etv3	L2-3 IT CTX	Age_group_P28_vs_P14
Arhgef11	4846.86	0.171841	0.134459	1.27802	0.201244	0.407218	Arhgef11	L2-3 IT CTX	Age_group_P28_vs_P14
Lrrc71	14.7909	-0.09603	0.569676	-0.16857	0.866135	0.939089	Lrrc71	L2-3 IT CTX	Age_group_P28_vs_P14
Pear1	11.3284	1.2513	0.761043	1.64419	0.100138	0.258563	Pear1	L2-3 IT CTX	Age_group_P28_vs_P14
Prcc	1271.27	-0.110613	0.115135	-0.960725	0.336691	0.558132	Prcc	L2-3 IT CTX	Age_group_P28_vs_P14
Hdgf	8175.39	0.104052	0.0998038	1.04257	0.297148	0.517802	Hdgf	L2-3 IT CTX	Age_group_P28_vs_P14
Mrpl24	923.686	-0.123117	0.159827	-0.770311	0.441116	0.65289	Mrpl24	L2-3 IT CTX	Age_group_P28_vs_P14
Rrnad1	2051.22	0.180592	0.150289	1.20163	0.229508	0.442466	Rrnad1	L2-3 IT CTX	Age_group_P28_vs_P14
Isg20l2	517.386	0.110157	0.193994	0.567835	0.570147	0.752412	Isg20l2	L2-3 IT CTX	Age_group_P28_vs_P14
Crabp2	23.7814	0.696728	0.476635	1.46176	0.143806	0.328287	Crabp2	L2-3 IT CTX	Age_group_P28_vs_P14
Nes	20.2423	2.33182	0.788966	2.95554	0.00312121	0.0198779	Nes	L2-3 IT CTX	Age_group_P28_vs_P14
Bcan	167.507	-0.194845	0.899591	-0.216593	0.828525	0.918739	Bcan	L2-3 IT CTX	Age_group_P28_vs_P14
Hapln2	9.14175	0.682494	0.75034	0.90958	0.363044	0.582397	Hapln2	L2-3 IT CTX	Age_group_P28_vs_P14
Gpatch4	2116.06	-0.18056	0.130638	-1.38214	0.166928	0.361453	Gpatch4	L2-3 IT CTX	Age_group_P28_vs_P14
Naxe	1149.82	0.0384358	0.161391	0.238153	0.811763	0.911085	Naxe	L2-3 IT CTX	Age_group_P28_vs_P14
Mef2d	10386.1	0.0719126	0.192442	0.373686	0.708638	0.849214	Mef2d	L2-3 IT CTX	Age_group_P28_vs_P14
1700113A16Rik	156.383	0.495188	0.228405	2.16803	0.0301563	0.112661	1700113A16Rik	L2-3 IT CTX	Age_group_P28_vs_P14
AI849053	48.4453	1.19504	0.381304	3.13407	0.00172397	0.0123851	AI849053	L2-3 IT CTX	Age_group_P28_vs_P14
AW047730	481.119	-0.214994	0.215186	-0.999109	0.317742	0.538997	AW047730	L2-3 IT CTX	Age_group_P28_vs_P14
Gm3764	7548.04	0.374629	0.282731	1.32504	0.185159	0.386031	Gm3764	L2-3 IT CTX	Age_group_P28_vs_P14
Tsacc	850.641	0.602479	0.215093	2.80102	0.00509411	0.0293355	Tsacc	L2-3 IT CTX	Age_group_P28_vs_P14
Cct3	1839.27	0.275223	0.192216	1.43184	0.152188	0.340291	Cct3	L2-3 IT CTX	Age_group_P28_vs_P14
Glmp	438.898	-0.00919556	0.189946	-0.0484114	0.961388	0.983555	Glmp	L2-3 IT CTX	Age_group_P28_vs_P14
Tmem79	130.522	0.69812	0.273435	2.55315	0.0106753	0.0518731	Tmem79	L2-3 IT CTX	Age_group_P28_vs_P14
Smg5	1951.41	0.134415	0.116149	1.15726	0.247165	0.462465	Smg5	L2-3 IT CTX	Age_group_P28_vs_P14
Paqr6	9.23734	2.11268	0.90582	2.33234	0.0196826	0.0828257	Paqr6	L2-3 IT CTX	Age_group_P28_vs_P14
Bglap3	5.63072	0.539428	0.964919	0.55904	0.576135	NA	Bglap3	L2-3 IT CTX	Age_group_P28_vs_P14
Pmf1	149.718	-0.151741	0.242907	-0.624688	0.532176	0.72608	Pmf1	L2-3 IT CTX	Age_group_P28_vs_P14
Slc25a44	3924.6	-0.0201886	0.161694	-0.124857	0.900637	0.956778	Slc25a44	L2-3 IT CTX	Age_group_P28_vs_P14
Sema4a	1147.77	1.2741	0.136809	9.313	1.24274e-20	2.75097e-18	Sema4a	L2-3 IT CTX	Age_group_P28_vs_P14
Lmna	1209.63	0.556434	0.14522	3.83167	0.000127274	0.00145094	Lmna	L2-3 IT CTX	Age_group_P28_vs_P14
Gm37584	41.8387	1.1303	0.397269	2.84518	0.00443861	0.0261896	Gm37584	L2-3 IT CTX	Age_group_P28_vs_P14
Mex3a	1087.22	-0.066137	0.599346	-0.110349	0.912133	0.962566	Mex3a	L2-3 IT CTX	Age_group_P28_vs_P14
Rab25	8.26489	0.121033	0.85538	0.141497	0.887478	0.950721	Rab25	L2-3 IT CTX	Age_group_P28_vs_P14
Lamtor2	6164.59	0.0678236	0.174682	0.388269	0.697817	0.842591	Lamtor2	L2-3 IT CTX	Age_group_P28_vs_P14
Ubqln4	2919.28	-0.113458	0.128588	-0.882337	0.377594	0.596289	Ubqln4	L2-3 IT CTX	Age_group_P28_vs_P14
Ssr2	1721.01	-0.053398	0.180006	-0.296646	0.766737	0.884602	Ssr2	L2-3 IT CTX	Age_group_P28_vs_P14
Arhgef2	6903.68	-0.44605	0.226644	-1.96806	0.0490609	0.157974	Arhgef2	L2-3 IT CTX	Age_group_P28_vs_P14
Gm20652	27.5746	1.43822	0.698861	2.05795	0.0395945	0.136434	Gm20652	L2-3 IT CTX	Age_group_P28_vs_P14
Gm43714	8.70059	-0.0972904	0.779945	-0.12474	0.900729	0.956826	Gm43714	L2-3 IT CTX	Age_group_P28_vs_P14
Khdc4	3134.34	0.0453479	0.161645	0.28054	0.779064	0.892015	Khdc4	L2-3 IT CTX	Age_group_P28_vs_P14
Rit1	880.668	0.14404	0.152757	0.942938	0.345712	0.566676	Rit1	L2-3 IT CTX	Age_group_P28_vs_P14
Gm17146	21.3288	0.391681	0.508427	0.770379	0.441075	0.652878	Gm17146	L2-3 IT CTX	Age_group_P28_vs_P14
Syt11	52353.8	-0.182049	0.191652	-0.949894	0.342166	0.562982	Syt11	L2-3 IT CTX	Age_group_P28_vs_P14
1500004A13Rik	10940.6	-0.199281	0.0939153	-2.12193	0.033844	0.122047	1500004A13Rik	L2-3 IT CTX	Age_group_P28_vs_P14
Gon4l	5159.79	0.0871234	0.105621	0.824867	0.409447	0.625148	Gon4l	L2-3 IT CTX	Age_group_P28_vs_P14
Gm43713	1564.37	0.258693	0.222631	1.16198	0.245244	0.460227	Gm43713	L2-3 IT CTX	Age_group_P28_vs_P14
Msto1	588.361	-0.0520167	0.187339	-0.277661	0.781273	0.89334	Msto1	L2-3 IT CTX	Age_group_P28_vs_P14
Dap3	2263.38	0.0282835	0.130929	0.216021	0.828971	0.91893	Dap3	L2-3 IT CTX	Age_group_P28_vs_P14
Ash1l	17956.5	0.140861	0.122317	1.1516	0.249485	0.465638	Ash1l	L2-3 IT CTX	Age_group_P28_vs_P14
Rusc1	4482.34	-0.0668279	0.150534	-0.443938	0.657088	0.816754	Rusc1	L2-3 IT CTX	Age_group_P28_vs_P14
Fdps	1129.37	-0.309128	0.293103	-1.05468	0.291574	0.511804	Fdps	L2-3 IT CTX	Age_group_P28_vs_P14
Pklr	17.5849	-1.41664	1.03677	-1.3664	0.171814	0.368077	Pklr	L2-3 IT CTX	Age_group_P28_vs_P14
Hcn3	967.323	-0.131887	0.235887	-0.559112	0.576085	0.757138	Hcn3	L2-3 IT CTX	Age_group_P28_vs_P14
Clk2	1844.94	0.925034	0.18491	5.00261	5.65597e-07	1.32327e-05	Clk2	L2-3 IT CTX	Age_group_P28_vs_P14
Scamp3	1328.34	0.0653657	0.168266	0.388465	0.697672	0.842591	Scamp3	L2-3 IT CTX	Age_group_P28_vs_P14
Gm16069	29.978	-0.748029	0.427048	-1.75163	0.0798382	0.221158	Gm16069	L2-3 IT CTX	Age_group_P28_vs_P14
Fam189b	2202.85	-0.488617	0.13066	-3.73961	0.000184309	0.00198822	Fam189b	L2-3 IT CTX	Age_group_P28_vs_P14
Gba	340.833	0.0326804	0.192061	0.170157	0.864887	0.938599	Gba	L2-3 IT CTX	Age_group_P28_vs_P14
Mtx1	813.272	0.102889	0.180627	0.569621	0.568935	0.751796	Mtx1	L2-3 IT CTX	Age_group_P28_vs_P14
Thbs3	704.664	-0.0527536	0.229792	-0.229571	0.818425	0.914354	Thbs3	L2-3 IT CTX	Age_group_P28_vs_P14
Muc1	14.0018	-0.3708	0.69124	-0.536426	0.591664	0.768587	Muc1	L2-3 IT CTX	Age_group_P28_vs_P14
Trim46	7373.03	-0.199938	0.0845514	-2.36469	0.0180453	0.0777051	Trim46	L2-3 IT CTX	Age_group_P28_vs_P14
Krtcap2	3523.36	-0.158503	0.169294	-0.93626	0.349139	0.570172	Krtcap2	L2-3 IT CTX	Age_group_P28_vs_P14
Dpm3	1104.02	0.386418	0.246107	1.57012	0.116387	0.286789	Dpm3	L2-3 IT CTX	Age_group_P28_vs_P14
Slc50a1	899.52	0.333673	0.239599	1.39263	0.163731	0.357412	Slc50a1	L2-3 IT CTX	Age_group_P28_vs_P14
Efna1	148.524	1.26333	0.298852	4.22728	2.36531e-05	0.000358787	Efna1	L2-3 IT CTX	Age_group_P28_vs_P14
Efna3	2518.92	0.209771	0.131423	1.59616	0.110454	0.276396	Efna3	L2-3 IT CTX	Age_group_P28_vs_P14
Gm15998	65.5095	0.654481	0.30676	2.13353	0.0328815	0.119598	Gm15998	L2-3 IT CTX	Age_group_P28_vs_P14
Efna4	50.0448	-1.2704	0.751208	-1.69114	0.0908097	0.241578	Efna4	L2-3 IT CTX	Age_group_P28_vs_P14
4731419I09Rik	31.4354	-0.322088	0.538996	-0.597571	0.550126	0.737161	4731419I09Rik	L2-3 IT CTX	Age_group_P28_vs_P14
Adam15	1311.34	0.200903	0.150604	1.33398	0.182209	0.382376	Adam15	L2-3 IT CTX	Age_group_P28_vs_P14
Dcst1	31.655	0.765015	0.425833	1.79651	0.0724128	0.206876	Dcst1	L2-3 IT CTX	Age_group_P28_vs_P14
Dcst2	60.5427	0.203329	0.423918	0.479642	0.631482	0.800279	Dcst2	L2-3 IT CTX	Age_group_P28_vs_P14
Zbtb7b	26.9218	0.319803	0.417937	0.765193	0.444157	0.655273	Zbtb7b	L2-3 IT CTX	Age_group_P28_vs_P14
Gm15417	48.6005	-0.299461	0.470144	-0.636955	0.524154	0.719003	Gm15417	L2-3 IT CTX	Age_group_P28_vs_P14
Flad1	505.039	0.0265193	0.142392	0.186242	0.852255	0.931168	Flad1	L2-3 IT CTX	Age_group_P28_vs_P14
Cks1b	329.4	-1.15179	0.207053	-5.56277	2.65519e-08	8.72532e-07	Cks1b	L2-3 IT CTX	Age_group_P28_vs_P14
Shc1	86.9942	-0.364391	0.260912	-1.3966	0.162532	0.356082	Shc1	L2-3 IT CTX	Age_group_P28_vs_P14
Pygo2	1196.68	0.330475	0.183605	1.79992	0.0718726	0.20577	Pygo2	L2-3 IT CTX	Age_group_P28_vs_P14
Pbxip1	90.8744	-1.53027	0.496617	-3.08139	0.0020604	0.0142824	Pbxip1	L2-3 IT CTX	Age_group_P28_vs_P14
Pmvk	1516.44	-0.129266	0.168045	-0.769238	0.441752	0.65338	Pmvk	L2-3 IT CTX	Age_group_P28_vs_P14
Kcnn3	2971.24	-1.11921	0.175935	-6.3615	1.99797e-10	1.00117e-08	Kcnn3	L2-3 IT CTX	Age_group_P28_vs_P14
Adar	7439.38	0.230456	0.124861	1.8457	0.0649364	0.19226	Adar	L2-3 IT CTX	Age_group_P28_vs_P14
Chrnb2	1027.94	-0.403896	0.132861	-3.03998	0.00236591	0.0159181	Chrnb2	L2-3 IT CTX	Age_group_P28_vs_P14
4632404H12Rik	525.408	0.327649	0.192754	1.69983	0.0891631	0.238431	4632404H12Rik	L2-3 IT CTX	Age_group_P28_vs_P14
Ube2q1	5031.48	0.0313103	0.135489	0.231091	0.817244	0.913811	Ube2q1	L2-3 IT CTX	Age_group_P28_vs_P14
She	9.56764	0.604796	0.836009	0.723432	0.469414	0.677259	She	L2-3 IT CTX	Age_group_P28_vs_P14
Il6ra	68.9367	-0.0887051	0.409697	-0.216514	0.828587	0.918757	Il6ra	L2-3 IT CTX	Age_group_P28_vs_P14
Atp8b2	1353.65	0.776359	0.270952	2.8653	0.00416609	0.0248813	Atp8b2	L2-3 IT CTX	Age_group_P28_vs_P14
Hax1	1202.97	0.571332	0.194157	2.94262	0.00325447	0.0204727	Hax1	L2-3 IT CTX	Age_group_P28_vs_P14
Gm19710	1231.41	0.179809	0.179504	1.0017	0.316487	0.537639	Gm19710	L2-3 IT CTX	Age_group_P28_vs_P14
Ubap2l	9039.08	0.18181	0.105959	1.71585	0.0861902	0.232799	Ubap2l	L2-3 IT CTX	Age_group_P28_vs_P14
4933434E20Rik	2512.37	-0.23452	0.110478	-2.12277	0.0337728	0.121877	4933434E20Rik	L2-3 IT CTX	Age_group_P28_vs_P14
1700094D03Rik	244.957	0.0105367	0.243937	0.0431945	0.965547	0.985519	1700094D03Rik	L2-3 IT CTX	Age_group_P28_vs_P14
Tpm3	11825.7	0.0514473	0.153156	0.335914	0.736936	0.866699	Tpm3	L2-3 IT CTX	Age_group_P28_vs_P14
Nup210l	469.803	-0.447475	0.188721	-2.37109	0.0177355	0.0766331	Nup210l	L2-3 IT CTX	Age_group_P28_vs_P14
Rps27	21923.2	-0.25846	0.214566	-1.20457	0.228369	0.441126	Rps27	L2-3 IT CTX	Age_group_P28_vs_P14
Rab13	103.553	0.616135	0.251242	2.45236	0.0141924	0.064946	Rab13	L2-3 IT CTX	Age_group_P28_vs_P14
Jtb	3900.87	-0.34587	0.159936	-2.16256	0.0305753	0.113636	Jtb	L2-3 IT CTX	Age_group_P28_vs_P14
Creb3l4	9.79412	-0.884944	0.831192	-1.06467	0.287026	0.506858	Creb3l4	L2-3 IT CTX	Age_group_P28_vs_P14
Slc39a1	1144.87	-0.852735	0.362421	-2.35288	0.0186285	0.0795026	Slc39a1	L2-3 IT CTX	Age_group_P28_vs_P14
Crtc2	552.79	0.369154	0.235399	1.5682	0.116834	0.287363	Crtc2	L2-3 IT CTX	Age_group_P28_vs_P14
Dennd4b	896.624	-0.0395167	0.141103	-0.280056	0.779434	0.892148	Dennd4b	L2-3 IT CTX	Age_group_P28_vs_P14
4930537H20Rik	12.4793	1.08722	0.726716	1.49607	0.134636	0.314544	4930537H20Rik	L2-3 IT CTX	Age_group_P28_vs_P14
Gatad2b	10970.6	-0.0632628	0.107003	-0.591222	0.554372	0.740633	Gatad2b	L2-3 IT CTX	Age_group_P28_vs_P14
Slc27a3	133.506	-0.387653	0.436194	-0.888716	0.374156	0.592621	Slc27a3	L2-3 IT CTX	Age_group_P28_vs_P14
Ints3	2320.4	0.0309757	0.112372	0.275653	0.782815	0.894138	Ints3	L2-3 IT CTX	Age_group_P28_vs_P14
Npr1	6.46449	1.56538	1.1309	1.38419	0.1663	0.360553	Npr1	L2-3 IT CTX	Age_group_P28_vs_P14
Ilf2	3287.78	0.027843	0.134359	0.207229	0.835831	0.922726	Ilf2	L2-3 IT CTX	Age_group_P28_vs_P14
Snapin	1578.42	-0.444299	0.141457	-3.14088	0.00168441	0.0121572	Snapin	L2-3 IT CTX	Age_group_P28_vs_P14
Chtop	7038.7	-0.180194	0.118883	-1.51573	0.129588	0.306675	Chtop	L2-3 IT CTX	Age_group_P28_vs_P14
S100a1	70.0035	0.922248	0.699167	1.31907	0.187147	0.388048	S100a1	L2-3 IT CTX	Age_group_P28_vs_P14
S100a13	50.5411	-0.131953	0.560197	-0.235547	0.813784	0.911931	S100a13	L2-3 IT CTX	Age_group_P28_vs_P14
S100a16	61.5297	-0.691184	0.803506	-0.86021	0.389673	0.607725	S100a16	L2-3 IT CTX	Age_group_P28_vs_P14
S100a2	29.0329	0.80576	0.530043	1.52018	0.128467	0.305008	S100a2	L2-3 IT CTX	Age_group_P28_vs_P14
S100a3	22.9726	2.23266	0.462587	4.82646	1.3898e-06	2.97198e-05	S100a3	L2-3 IT CTX	Age_group_P28_vs_P14
S100a6	1102.67	-0.291519	0.266893	-1.09227	0.274715	0.492511	S100a6	L2-3 IT CTX	Age_group_P28_vs_P14
S100a7a	45.2878	-0.859203	0.352399	-2.43815	0.0147625	0.067022	S100a7a	L2-3 IT CTX	Age_group_P28_vs_P14
Pglyrp3	13.0995	1.18552	0.933573	1.26987	0.204131	0.411407	Pglyrp3	L2-3 IT CTX	Age_group_P28_vs_P14
Lor	765.391	-1.21829	0.328746	-3.70587	0.000210666	0.002216	Lor	L2-3 IT CTX	Age_group_P28_vs_P14
Gm35439	20.003	0.84407	0.501709	1.68239	0.092493	0.245123	Gm35439	L2-3 IT CTX	Age_group_P28_vs_P14
Gm9774	27.1724	1.07869	0.719931	1.49833	0.134049	0.313675	Gm9774	L2-3 IT CTX	Age_group_P28_vs_P14
2310046K23Rik	4.53189	1.17032	1.04701	1.11777	0.263664	NA	2310046K23Rik	L2-3 IT CTX	Age_group_P28_vs_P14
Crct1	15.2802	2.83384	0.880295	3.21919	0.00128551	0.00986491	Crct1	L2-3 IT CTX	Age_group_P28_vs_P14
Gm37245	78.343	1.45034	0.275328	5.26768	1.38161e-07	3.78139e-06	Gm37245	L2-3 IT CTX	Age_group_P28_vs_P14
Tchh	142.672	1.73557	0.290762	5.96905	2.38638e-09	9.71253e-08	Tchh	L2-3 IT CTX	Age_group_P28_vs_P14
S100a11	230.696	-1.06207	0.397759	-2.67015	0.00758183	0.0400862	S100a11	L2-3 IT CTX	Age_group_P28_vs_P14
S100a10	2254.27	0.330169	0.182357	1.81056	0.0702088	0.20246	S100a10	L2-3 IT CTX	Age_group_P28_vs_P14
Them4	1719.52	-0.402495	0.176334	-2.28258	0.0224552	0.0910569	Them4	L2-3 IT CTX	Age_group_P28_vs_P14
Gm36070	37.9555	0.63749	0.34344	1.85619	0.0634261	0.189002	Gm36070	L2-3 IT CTX	Age_group_P28_vs_P14
C2cd4d	54.8155	0.611763	0.549414	1.11348	0.265502	0.483132	C2cd4d	L2-3 IT CTX	Age_group_P28_vs_P14
Lingo4	6.75219	1.03164	1.04403	0.988133	0.323087	0.544626	Lingo4	L2-3 IT CTX	Age_group_P28_vs_P14
1700040D17Rik	88.6524	0.854881	0.334085	2.55888	0.0105011	0.0512563	1700040D17Rik	L2-3 IT CTX	Age_group_P28_vs_P14
Tdrkh	1178.03	-0.0527013	0.146631	-0.359414	0.719285	0.855656	Tdrkh	L2-3 IT CTX	Age_group_P28_vs_P14
Gm42463	149.615	-0.0792259	0.3585	-0.220993	0.825098	0.917097	Gm42463	L2-3 IT CTX	Age_group_P28_vs_P14
Oaz3	76.4526	0.174784	0.333906	0.523453	0.600659	0.775611	Oaz3	L2-3 IT CTX	Age_group_P28_vs_P14
Mrpl9	1393.22	-0.159722	0.147802	-1.08065	0.279853	0.498264	Mrpl9	L2-3 IT CTX	Age_group_P28_vs_P14
Riiad1	440.267	0.211705	0.208245	1.01662	0.309336	0.530774	Riiad1	L2-3 IT CTX	Age_group_P28_vs_P14
Celf3	11763.8	-0.377551	0.0966542	-3.9062	9.37592e-05	0.00112422	Celf3	L2-3 IT CTX	Age_group_P28_vs_P14
Snx27	6750.87	-0.215199	0.138613	-1.55252	0.120538	0.292826	Snx27	L2-3 IT CTX	Age_group_P28_vs_P14
Gm43773	99.3074	0.145606	0.25219	0.577364	0.563693	0.747436	Gm43773	L2-3 IT CTX	Age_group_P28_vs_P14
Gm43774	174.268	-0.390981	0.229694	-1.70218	0.0887211	0.237596	Gm43774	L2-3 IT CTX	Age_group_P28_vs_P14
Gm43768	69.7292	0.146523	0.279337	0.524539	0.599904	0.775142	Gm43768	L2-3 IT CTX	Age_group_P28_vs_P14
Tuft1	16.7694	0.620984	0.794707	0.7814	0.434567	0.647479	Tuft1	L2-3 IT CTX	Age_group_P28_vs_P14
Gm15234	9.7422	-2.13357	1.16889	-1.8253	0.0679562	0.198232	Gm15234	L2-3 IT CTX	Age_group_P28_vs_P14
Selenbp2	7.44178	0.328654	1.24507	0.263964	0.791808	0.899853	Selenbp2	L2-3 IT CTX	Age_group_P28_vs_P14
Cgn	271.579	-1.53567	0.409401	-3.75102	0.000176115	0.00191558	Cgn	L2-3 IT CTX	Age_group_P28_vs_P14
Pogz	3965.18	-0.142788	0.122674	-1.16396	0.24444	0.459034	Pogz	L2-3 IT CTX	Age_group_P28_vs_P14
Psmb4	2485.93	-0.133538	0.171886	-0.776898	0.437219	0.649324	Psmb4	L2-3 IT CTX	Age_group_P28_vs_P14
Selenbp1	18.3122	-1.5924	0.688562	-2.31265	0.020742	0.0861319	Selenbp1	L2-3 IT CTX	Age_group_P28_vs_P14
Rfx5	443.488	-0.570165	0.209933	-2.71593	0.00660894	0.0362053	Rfx5	L2-3 IT CTX	Age_group_P28_vs_P14
B230398E01Rik	23.3779	0.230019	0.62866	0.365888	0.714449	0.852946	B230398E01Rik	L2-3 IT CTX	Age_group_P28_vs_P14
Pi4kb	1629.07	0.0697541	0.11846	0.58884	0.555969	0.742022	Pi4kb	L2-3 IT CTX	Age_group_P28_vs_P14
A730011C13Rik	24.0665	0.878897	0.478702	1.836	0.0663574	0.195225	A730011C13Rik	L2-3 IT CTX	Age_group_P28_vs_P14
Gm15265	91.9889	0.0102046	0.245445	0.0415757	0.966837	0.985954	Gm15265	L2-3 IT CTX	Age_group_P28_vs_P14
Zfp687	549.223	0.190872	0.15214	1.25458	0.209631	0.418225	Zfp687	L2-3 IT CTX	Age_group_P28_vs_P14
4930481B07Rik	58.5299	0.143739	0.341558	0.420835	0.673876	0.827472	4930481B07Rik	L2-3 IT CTX	Age_group_P28_vs_P14
Psmd4	3055.95	0.370714	0.170026	2.18034	0.0292325	0.110007	Psmd4	L2-3 IT CTX	Age_group_P28_vs_P14
Pip5k1a	6626.64	0.294368	0.186553	1.57793	0.114581	0.283622	Pip5k1a	L2-3 IT CTX	Age_group_P28_vs_P14
Vps72	1110.53	0.0405558	0.199436	0.203352	0.83886	0.924499	Vps72	L2-3 IT CTX	Age_group_P28_vs_P14
Scnm1	578.097	0.108613	0.224982	0.482763	0.629264	0.79893	Scnm1	L2-3 IT CTX	Age_group_P28_vs_P14
Lysmd1	1095.82	-0.778581	0.133246	-5.84318	5.12127e-09	1.92828e-07	Lysmd1	L2-3 IT CTX	Age_group_P28_vs_P14
Sema6c	1620.13	-1.34489	0.198883	-6.76222	1.35892e-11	8.42277e-10	Sema6c	L2-3 IT CTX	Age_group_P28_vs_P14
Gabpb2	1307.98	-0.352285	0.147799	-2.38353	0.0171473	0.0747032	Gabpb2	L2-3 IT CTX	Age_group_P28_vs_P14
Gm16740	114.739	-0.410597	0.384507	-1.06785	0.285587	0.505347	Gm16740	L2-3 IT CTX	Age_group_P28_vs_P14
Mllt11	27365	-0.667247	0.0802537	-8.31422	9.2356e-17	1.31015e-14	Mllt11	L2-3 IT CTX	Age_group_P28_vs_P14
Cdc42se1	1493.77	0.223229	0.12384	1.80255	0.0714585	0.204876	Cdc42se1	L2-3 IT CTX	Age_group_P28_vs_P14
Gm128	32.909	-0.104362	0.390355	-0.267351	0.789199	0.898221	Gm128	L2-3 IT CTX	Age_group_P28_vs_P14
Bnipl	76.5332	-0.32239	0.336852	-0.957068	0.338533	0.559438	Bnipl	L2-3 IT CTX	Age_group_P28_vs_P14
Prune1	1638.01	-0.422658	0.168146	-2.51364	0.0119492	0.0566632	Prune1	L2-3 IT CTX	Age_group_P28_vs_P14
Mindy1	571.983	-0.274739	0.213191	-1.2887	0.197502	0.401949	Mindy1	L2-3 IT CTX	Age_group_P28_vs_P14
Anxa9	22.9092	-0.473665	0.534485	-0.886209	0.375505	0.594014	Anxa9	L2-3 IT CTX	Age_group_P28_vs_P14
6330562C20Rik	197.482	0.292936	0.207681	1.4105	0.158391	0.350002	6330562C20Rik	L2-3 IT CTX	Age_group_P28_vs_P14
Cers2	693.436	-0.485799	0.162128	-2.99638	0.00273205	0.0178683	Cers2	L2-3 IT CTX	Age_group_P28_vs_P14
Setdb1	3442.08	-0.259305	0.114768	-2.25938	0.0238597	0.0947054	Setdb1	L2-3 IT CTX	Age_group_P28_vs_P14
Arnt	3674.19	0.0598928	0.14492	0.413282	0.6794	0.830834	Arnt	L2-3 IT CTX	Age_group_P28_vs_P14
Ctsk	255.295	-1.0512	0.290143	-3.62305	0.000291152	0.00291935	Ctsk	L2-3 IT CTX	Age_group_P28_vs_P14
Ctss	24.0272	0.503908	0.649087	0.776333	0.437552	0.649669	Ctss	L2-3 IT CTX	Age_group_P28_vs_P14
Golph3l	955.971	-0.156975	0.181649	-0.864166	0.387497	0.605711	Golph3l	L2-3 IT CTX	Age_group_P28_vs_P14
Ensa	16040.9	0.0572804	0.255611	0.224092	0.822685	0.916552	Ensa	L2-3 IT CTX	Age_group_P28_vs_P14
Mcl1	2680.18	0.260352	0.220825	1.179	0.238398	0.452449	Mcl1	L2-3 IT CTX	Age_group_P28_vs_P14
Adamtsl4	34.5285	0.463806	0.462462	1.00291	0.315906	0.537241	Adamtsl4	L2-3 IT CTX	Age_group_P28_vs_P14
Ecm1	92.8207	0.682878	0.31255	2.18486	0.028899	0.10924	Ecm1	L2-3 IT CTX	Age_group_P28_vs_P14
Tars2	938.691	0.0276043	0.130375	0.21173	0.832318	0.920645	Tars2	L2-3 IT CTX	Age_group_P28_vs_P14
Rprd2	4722.07	-0.193077	0.129573	-1.4901	0.136199	0.317215	Rprd2	L2-3 IT CTX	Age_group_P28_vs_P14
Prpf3	947.843	0.12409	0.139273	0.890984	0.372938	0.591439	Prpf3	L2-3 IT CTX	Age_group_P28_vs_P14
Gm26594	232.89	0.375585	0.319669	1.17492	0.240027	0.454397	Gm26594	L2-3 IT CTX	Age_group_P28_vs_P14
Mrps21	5437.74	0.403889	0.203465	1.98506	0.0471379	0.153698	Mrps21	L2-3 IT CTX	Age_group_P28_vs_P14
C920021L13Rik	520.477	0.316989	0.148191	2.13905	0.0324318	0.118481	C920021L13Rik	L2-3 IT CTX	Age_group_P28_vs_P14
Ciart	359.411	0.00967048	0.202217	0.0478223	0.961858	0.983586	Ciart	L2-3 IT CTX	Age_group_P28_vs_P14
BC028528	57.1857	0.623623	0.451352	1.38168	0.167071	0.361685	BC028528	L2-3 IT CTX	Age_group_P28_vs_P14
Aph1a	1952.07	-0.166117	0.146168	-1.13648	0.255756	0.472705	Aph1a	L2-3 IT CTX	Age_group_P28_vs_P14
Car14	12.8978	-0.261065	0.659417	-0.395903	0.692177	0.839471	Car14	L2-3 IT CTX	Age_group_P28_vs_P14
Anp32e	4770.76	-0.10333	0.273762	-0.377444	0.705843	0.847254	Anp32e	L2-3 IT CTX	Age_group_P28_vs_P14
Plekho1	1966.22	1.41436	0.259947	5.44096	5.29955e-08	1.60532e-06	Plekho1	L2-3 IT CTX	Age_group_P28_vs_P14
Vps45	1643.34	0.263888	0.136703	1.93038	0.0535599	0.167507	Vps45	L2-3 IT CTX	Age_group_P28_vs_P14
Otud7b	2532.21	0.237182	0.16277	1.45716	0.145072	0.329984	Otud7b	L2-3 IT CTX	Age_group_P28_vs_P14
Mtmr11	28.4478	0.103685	0.445934	0.232512	0.81614	0.913135	Mtmr11	L2-3 IT CTX	Age_group_P28_vs_P14
Gm17690	36.3545	0.71342	0.489228	1.45826	0.14477	0.329446	Gm17690	L2-3 IT CTX	Age_group_P28_vs_P14
Sf3b4	838.151	0.387864	0.211532	1.83359	0.066715	0.19594	Sf3b4	L2-3 IT CTX	Age_group_P28_vs_P14
Sv2a	18550.2	-0.200906	0.148277	-1.35494	0.175437	0.372942	Sv2a	L2-3 IT CTX	Age_group_P28_vs_P14
Bola1	780.497	-0.0836235	0.231036	-0.361951	0.717389	0.854828	Bola1	L2-3 IT CTX	Age_group_P28_vs_P14
Hist2h2ab	12.2867	2.35032	0.744187	3.15824	0.00158725	0.011614	Hist2h2ab	L2-3 IT CTX	Age_group_P28_vs_P14
Hist2h2ac	18.8761	2.21749	0.533676	4.15512	3.2512e-05	0.000464484	Hist2h2ac	L2-3 IT CTX	Age_group_P28_vs_P14
Hist2h2be	69.1911	0.361239	0.357326	1.01095	0.31204	0.533503	Hist2h2be	L2-3 IT CTX	Age_group_P28_vs_P14
Hist2h3c2	103.079	-1.08782	0.355449	-3.0604	0.0022104	0.0151193	Hist2h3c2	L2-3 IT CTX	Age_group_P28_vs_P14
Gm20632	24.6283	0.839788	0.552916	1.51884	0.128804	0.305442	Gm20632	L2-3 IT CTX	Age_group_P28_vs_P14
Gm20633	13.3877	0.566678	0.668396	0.847817	0.39654	0.614028	Gm20633	L2-3 IT CTX	Age_group_P28_vs_P14
Hist2h2aa1	31.6703	-0.664895	0.64719	-1.02736	0.304253	0.52496	Hist2h2aa1	L2-3 IT CTX	Age_group_P28_vs_P14
Hist2h3c1	98.1207	-0.82457	0.3269	-2.52239	0.0116559	0.055626	Hist2h3c1	L2-3 IT CTX	Age_group_P28_vs_P14
Gm20627	24.6485	0.633285	0.525649	1.20477	0.228293	0.44104	Gm20627	L2-3 IT CTX	Age_group_P28_vs_P14
Hist2h4	145.391	0.202941	0.218615	0.928303	0.35325	0.574082	Hist2h4	L2-3 IT CTX	Age_group_P28_vs_P14
Gm20628	31.4162	1.13669	0.379842	2.99254	0.0027667	0.018047	Gm20628	L2-3 IT CTX	Age_group_P28_vs_P14
Gm42743	36.5037	1.17015	0.467284	2.50414	0.0122748	0.0579207	Gm42743	L2-3 IT CTX	Age_group_P28_vs_P14
Hist2h2bb	17.2292	1.47876	0.555598	2.66156	0.00777785	0.0407985	Hist2h2bb	L2-3 IT CTX	Age_group_P28_vs_P14
BC107364	9.46341	-1.28067	1.092	-1.17277	0.240886	0.455454	BC107364	L2-3 IT CTX	Age_group_P28_vs_P14
Hjv	36.0154	2.44312	0.463321	5.27307	1.34158e-07	3.67685e-06	Hjv	L2-3 IT CTX	Age_group_P28_vs_P14
Gm15441	32.5179	-2.71264	0.744259	-3.64475	0.000267653	0.00272441	Gm15441	L2-3 IT CTX	Age_group_P28_vs_P14
Txnip	259.513	-2.60385	0.835434	-3.11676	0.0018285	0.0129467	Txnip	L2-3 IT CTX	Age_group_P28_vs_P14
Gm16253	15.7923	-0.319474	0.555648	-0.574958	0.565319	0.748803	Gm16253	L2-3 IT CTX	Age_group_P28_vs_P14
Polr3gl	1586.81	-0.186526	0.115185	-1.61936	0.10537	0.268055	Polr3gl	L2-3 IT CTX	Age_group_P28_vs_P14
Ankrd34a	2337.74	0.177806	0.151171	1.17619	0.239517	0.453717	Ankrd34a	L2-3 IT CTX	Age_group_P28_vs_P14
Lix1l	1489.07	-0.380459	0.222103	-1.71298	0.0867159	0.233655	Lix1l	L2-3 IT CTX	Age_group_P28_vs_P14
Rbm8a	1801.47	0.311886	0.142623	2.18678	0.0287586	0.108812	Rbm8a	L2-3 IT CTX	Age_group_P28_vs_P14
Pex11b	1325.41	0.179506	0.142241	1.26199	0.206952	0.41503	Pex11b	L2-3 IT CTX	Age_group_P28_vs_P14
Itga10	142.454	0.831231	0.488355	1.70211	0.0887355	0.237603	Itga10	L2-3 IT CTX	Age_group_P28_vs_P14
Ankrd35	482.889	1.56528	0.219301	7.13756	9.50016e-13	7.22155e-11	Ankrd35	L2-3 IT CTX	Age_group_P28_vs_P14
Pias3	418.626	0.832131	0.166685	4.99225	5.96806e-07	1.38663e-05	Pias3	L2-3 IT CTX	Age_group_P28_vs_P14
Nudt17	93.2835	1.02836	0.307283	3.34662	0.000818024	0.00682896	Nudt17	L2-3 IT CTX	Age_group_P28_vs_P14
Polr3c	1321.5	-0.506773	0.125044	-4.05274	5.06202e-05	0.000676638	Polr3c	L2-3 IT CTX	Age_group_P28_vs_P14
Rnf115	7324.78	-0.0770961	0.151292	-0.509585	0.610342	0.783631	Rnf115	L2-3 IT CTX	Age_group_P28_vs_P14
Cd160	46.7143	-1.66913	0.425606	-3.92178	8.78966e-05	0.00106534	Cd160	L2-3 IT CTX	Age_group_P28_vs_P14
Pdzk1	117.388	0.0877136	0.264434	0.331703	0.740113	0.868864	Pdzk1	L2-3 IT CTX	Age_group_P28_vs_P14
Gpr89	2390.75	0.027429	0.123984	0.22123	0.824913	0.917097	Gpr89	L2-3 IT CTX	Age_group_P28_vs_P14
Gja5	42.9392	-0.340007	0.438214	-0.775893	0.437812	0.650007	Gja5	L2-3 IT CTX	Age_group_P28_vs_P14
Acp6	203.971	0.580874	0.298095	1.94862	0.051341	0.163074	Acp6	L2-3 IT CTX	Age_group_P28_vs_P14
Bcl9	6277.53	-0.250963	0.186309	-1.34703	0.177972	0.376326	Bcl9	L2-3 IT CTX	Age_group_P28_vs_P14
Chd1l	707.396	0.102018	0.14295	0.71366	0.475437	0.681769	Chd1l	L2-3 IT CTX	Age_group_P28_vs_P14
Fmo5	14.9084	0.2982	0.637131	0.468035	0.639759	0.805709	Fmo5	L2-3 IT CTX	Age_group_P28_vs_P14
Prkab2	2635.06	-0.202248	0.147756	-1.3688	0.171062	0.366878	Prkab2	L2-3 IT CTX	Age_group_P28_vs_P14
Pde4dip	28009	-0.321615	0.166068	-1.93664	0.0527889	0.165998	Pde4dip	L2-3 IT CTX	Age_group_P28_vs_P14
Gm31305	170.806	-0.863482	0.340063	-2.53918	0.0111112	0.053572	Gm31305	L2-3 IT CTX	Age_group_P28_vs_P14
Sec22b	2760.09	-0.0844333	0.106497	-0.792826	0.427879	0.641461	Sec22b	L2-3 IT CTX	Age_group_P28_vs_P14
Gm5544	59.1457	-1.08621	0.408677	-2.65787	0.0078637	0.0411213	Gm5544	L2-3 IT CTX	Age_group_P28_vs_P14
Notch2	537.24	-0.705182	0.2773	-2.54303	0.0109895	0.0531508	Notch2	L2-3 IT CTX	Age_group_P28_vs_P14
Hmgcs2	12.8469	0.0685392	0.887986	0.077185	0.938476	0.973193	Hmgcs2	L2-3 IT CTX	Age_group_P28_vs_P14
Phgdh	59.0017	-1.26906	0.636642	-1.99337	0.046221	0.151814	Phgdh	L2-3 IT CTX	Age_group_P28_vs_P14
Zfp697	10531.5	-0.462549	0.164071	-2.8192	0.00481442	0.0279809	Zfp697	L2-3 IT CTX	Age_group_P28_vs_P14
Gm4450	12.6454	-0.993364	0.644749	-1.5407	0.12339	0.297245	Gm4450	L2-3 IT CTX	Age_group_P28_vs_P14
Gm43190	343.14	-0.392721	0.21568	-1.82085	0.0686299	0.19955	Gm43190	L2-3 IT CTX	Age_group_P28_vs_P14
Gm10681	452.558	-1.11578	0.215878	-5.16858	2.3588e-07	6.17086e-06	Gm10681	L2-3 IT CTX	Age_group_P28_vs_P14
Hsd3b5	15.4467	-0.846353	0.599091	-1.41273	0.157736	0.348976	Hsd3b5	L2-3 IT CTX	Age_group_P28_vs_P14
Hsd3b2	66.0781	-0.103038	0.3242	-0.317822	0.75062	0.875535	Hsd3b2	L2-3 IT CTX	Age_group_P28_vs_P14
Hsd3b3	226.33	-0.377279	0.237852	-1.58619	0.112697	0.280233	Hsd3b3	L2-3 IT CTX	Age_group_P28_vs_P14
Hsd3b6	22.3558	-0.946764	0.539545	-1.75475	0.0793029	0.220236	Hsd3b6	L2-3 IT CTX	Age_group_P28_vs_P14
Hsd3b1	5.03649	-1.1469	1.02509	-1.11883	0.263214	NA	Hsd3b1	L2-3 IT CTX	Age_group_P28_vs_P14
Hao2	25.7823	-1.37287	0.478863	-2.86693	0.0041448	0.0248027	Hao2	L2-3 IT CTX	Age_group_P28_vs_P14
Wars2	1022.67	-0.0213523	0.179329	-0.119068	0.905222	0.958846	Wars2	L2-3 IT CTX	Age_group_P28_vs_P14
Gm43024	18.6463	0.197805	0.553115	0.357619	0.720628	0.856364	Gm43024	L2-3 IT CTX	Age_group_P28_vs_P14
Gm42717	38.4103	0.613409	0.402612	1.52357	0.127615	0.303755	Gm42717	L2-3 IT CTX	Age_group_P28_vs_P14
Tbx15	54.1412	-0.926873	0.321204	-2.88562	0.00390638	0.0236733	Tbx15	L2-3 IT CTX	Age_group_P28_vs_P14
Spag17	132.602	-0.413966	0.36314	-1.13996	0.254302	0.471086	Spag17	L2-3 IT CTX	Age_group_P28_vs_P14
Wdr3	683.67	0.171502	0.152358	1.12565	0.260313	0.477703	Wdr3	L2-3 IT CTX	Age_group_P28_vs_P14
Gdap2	1782.81	0.327457	0.111646	2.933	0.00335701	0.0209231	Gdap2	L2-3 IT CTX	Age_group_P28_vs_P14
Tent5c	7.88797	0.723923	0.763488	0.948178	0.343039	0.564003	Tent5c	L2-3 IT CTX	Age_group_P28_vs_P14
Man1a2	17914.5	0.283656	0.141823	2.00007	0.0454931	0.150084	Man1a2	L2-3 IT CTX	Age_group_P28_vs_P14
Gm43466	290.357	0.0522308	0.20981	0.248943	0.803405	0.906451	Gm43466	L2-3 IT CTX	Age_group_P28_vs_P14
Gm42869	332.131	0.0765353	0.206246	0.371087	0.710572	0.850479	Gm42869	L2-3 IT CTX	Age_group_P28_vs_P14
Gm43462	871.831	0.366926	0.178672	2.05363	0.0400119	0.137402	Gm43462	L2-3 IT CTX	Age_group_P28_vs_P14
Gm43463	51.1331	0.37996	0.29404	1.2922	0.196287	0.400251	Gm43463	L2-3 IT CTX	Age_group_P28_vs_P14
Vtcn1	55.1107	4.70914	0.484071	9.72821	2.28574e-22	6.22216e-20	Vtcn1	L2-3 IT CTX	Age_group_P28_vs_P14
Trim45	262.923	0.13488	0.220358	0.612096	0.540474	0.730921	Trim45	L2-3 IT CTX	Age_group_P28_vs_P14
Ttf2	28.451	0.579495	0.471906	1.22799	0.219451	0.43023	Ttf2	L2-3 IT CTX	Age_group_P28_vs_P14
Cd101	22.29	0.323223	0.820651	0.393862	0.693683	0.840571	Cd101	L2-3 IT CTX	Age_group_P28_vs_P14
Ptgfrn	979.849	0.815667	0.283418	2.87796	0.00400252	0.0241398	Ptgfrn	L2-3 IT CTX	Age_group_P28_vs_P14
Gm43465	19.2133	1.24631	0.605959	2.05676	0.0397097	0.13662	Gm43465	L2-3 IT CTX	Age_group_P28_vs_P14
Igsf3	2038.8	0.232996	0.172487	1.3508	0.176758	0.374876	Igsf3	L2-3 IT CTX	Age_group_P28_vs_P14
Gm42939	19.8922	0.878419	0.710929	1.23559	0.21661	0.427083	Gm42939	L2-3 IT CTX	Age_group_P28_vs_P14
Gm42938	12.8938	1.48728	0.747575	1.98947	0.046649	0.152672	Gm42938	L2-3 IT CTX	Age_group_P28_vs_P14
Atp1a1	29195.9	0.82068	0.357832	2.29348	0.0218204	0.0891582	Atp1a1	L2-3 IT CTX	Age_group_P28_vs_P14
Gm42937	185.327	0.154714	0.393178	0.393496	0.693954	0.84069	Gm42937	L2-3 IT CTX	Age_group_P28_vs_P14
Gm42941	307.27	0.117112	0.356542	0.328465	0.74256	0.870251	Gm42941	L2-3 IT CTX	Age_group_P28_vs_P14
Mab21l3	20.8593	1.30997	0.688672	1.90217	0.0571489	0.17512	Mab21l3	L2-3 IT CTX	Age_group_P28_vs_P14
Slc22a15	964.999	0.217352	0.168812	1.28754	0.197907	0.402432	Slc22a15	L2-3 IT CTX	Age_group_P28_vs_P14
Vangl1	112.006	0.207405	0.488125	0.4249	0.670909	0.825459	Vangl1	L2-3 IT CTX	Age_group_P28_vs_P14
A230001M10Rik	17.2733	-1.00446	0.536487	-1.87228	0.0611673	0.184068	A230001M10Rik	L2-3 IT CTX	Age_group_P28_vs_P14
Ngf	521.858	-2.71326	0.448814	-6.0454	1.49038e-09	6.38771e-08	Ngf	L2-3 IT CTX	Age_group_P28_vs_P14
Gm42679	66.0104	-3.29755	0.48149	-6.84865	7.45487e-12	4.82864e-10	Gm42679	L2-3 IT CTX	Age_group_P28_vs_P14
Tspan2os	102.727	-1.55632	0.430675	-3.61367	0.000301897	0.00301359	Tspan2os	L2-3 IT CTX	Age_group_P28_vs_P14
Tspan2	842.09	-1.08999	0.224757	-4.84963	1.23691e-06	2.6763e-05	Tspan2	L2-3 IT CTX	Age_group_P28_vs_P14
Tshb	6.29043	-0.389303	1.26965	-0.306623	0.75913	NA	Tshb	L2-3 IT CTX	Age_group_P28_vs_P14
Sike1	2566.15	-0.248252	0.133205	-1.86369	0.0623652	0.18664	Sike1	L2-3 IT CTX	Age_group_P28_vs_P14
Csde1	14758	-0.305093	0.133664	-2.28253	0.022458	0.0910569	Csde1	L2-3 IT CTX	Age_group_P28_vs_P14
Nras	6797.21	-0.873604	0.145823	-5.99083	2.08769e-09	8.6354e-08	Nras	L2-3 IT CTX	Age_group_P28_vs_P14
Gm43062	60.0137	-0.650389	0.297068	-2.18936	0.0285707	0.108223	Gm43062	L2-3 IT CTX	Age_group_P28_vs_P14
Ampd1	35.0068	-1.39006	0.640762	-2.16939	0.0300533	0.11234	Ampd1	L2-3 IT CTX	Age_group_P28_vs_P14
Dennd2c	16.8653	1.249	0.606266	2.06014	0.0393847	0.135977	Dennd2c	L2-3 IT CTX	Age_group_P28_vs_P14
Bcas2	4497.87	0.00328338	0.154633	0.0212334	0.983059	0.992693	Bcas2	L2-3 IT CTX	Age_group_P28_vs_P14
Trim33	10601.9	-0.0572462	0.128562	-0.44528	0.656117	0.81624	Trim33	L2-3 IT CTX	Age_group_P28_vs_P14
Gm43061	128.012	-0.183865	0.218396	-0.841886	0.399852	0.616739	Gm43061	L2-3 IT CTX	Age_group_P28_vs_P14
Syt6	59.8831	-1.0955	0.452535	-2.42082	0.0154857	0.069506	Syt6	L2-3 IT CTX	Age_group_P28_vs_P14
Olfml3	45.2187	-0.682607	0.511821	-1.33368	0.182307	0.382542	Olfml3	L2-3 IT CTX	Age_group_P28_vs_P14
Hipk1	3724.24	-0.0181588	0.139965	-0.129739	0.896773	0.955336	Hipk1	L2-3 IT CTX	Age_group_P28_vs_P14
Gm43149	51.1605	-0.604306	0.316557	-1.90899	0.0562629	0.17335	Gm43149	L2-3 IT CTX	Age_group_P28_vs_P14
Gm15886	310.519	-0.237369	0.240593	-0.9866	0.323839	0.544866	Gm15886	L2-3 IT CTX	Age_group_P28_vs_P14
Gm43387	33.6036	0.0276219	0.407749	0.0677425	0.945991	0.976663	Gm43387	L2-3 IT CTX	Age_group_P28_vs_P14
Dclre1b	185.629	-0.306679	0.287555	-1.0665	0.286196	0.506024	Dclre1b	L2-3 IT CTX	Age_group_P28_vs_P14
Ap4b1	269.908	-0.190817	0.218673	-0.872613	0.382874	0.601538	Ap4b1	L2-3 IT CTX	Age_group_P28_vs_P14
Bcl2l15	42.3793	0.00226188	0.33086	0.00683637	0.994545	0.997467	Bcl2l15	L2-3 IT CTX	Age_group_P28_vs_P14
Ptpn22	39.063	0.43807	0.38331	1.14286	0.253096	0.469679	Ptpn22	L2-3 IT CTX	Age_group_P28_vs_P14
Rsbn1	3636.52	0.238325	0.150928	1.57906	0.114322	0.283364	Rsbn1	L2-3 IT CTX	Age_group_P28_vs_P14
Phtf1os	177.288	0.168623	0.212916	0.791969	0.428379	0.641934	Phtf1os	L2-3 IT CTX	Age_group_P28_vs_P14
Phtf1	3921.47	-0.0355495	0.122776	-0.289547	0.772162	0.887667	Phtf1	L2-3 IT CTX	Age_group_P28_vs_P14
Magi3	15278.2	0.201722	0.144072	1.40015	0.161469	0.354743	Magi3	L2-3 IT CTX	Age_group_P28_vs_P14
Gm42696	298.492	-0.119186	0.187036	-0.637233	0.523973	0.718973	Gm42696	L2-3 IT CTX	Age_group_P28_vs_P14
9530097N15Rik	219.054	0.00167687	0.237879	0.00704924	0.994376	0.997396	9530097N15Rik	L2-3 IT CTX	Age_group_P28_vs_P14
Gm42700	65.1174	0.107664	0.308674	0.348796	0.727242	0.860828	Gm42700	L2-3 IT CTX	Age_group_P28_vs_P14
Gm42699	182.064	0.19858	0.223435	0.888762	0.374131	0.592621	Gm42699	L2-3 IT CTX	Age_group_P28_vs_P14
Gm42702	480.577	0.302806	0.176184	1.71869	0.0856701	0.231923	Gm42702	L2-3 IT CTX	Age_group_P28_vs_P14
Gm42701	143.278	-0.0985821	0.249526	-0.395077	0.692786	0.840034	Gm42701	L2-3 IT CTX	Age_group_P28_vs_P14
Gm43258	192.265	0.219408	0.240482	0.912368	0.361575	0.581617	Gm43258	L2-3 IT CTX	Age_group_P28_vs_P14
C030032O16Rik	57.4726	0.351076	0.294883	1.19056	0.233826	0.447737	C030032O16Rik	L2-3 IT CTX	Age_group_P28_vs_P14
Gm43259	228.148	0.0952448	0.258463	0.368505	0.712497	0.851562	Gm43259	L2-3 IT CTX	Age_group_P28_vs_P14
Gm43260	304.671	-0.238907	0.183147	-1.30446	0.192077	0.394897	Gm43260	L2-3 IT CTX	Age_group_P28_vs_P14
Gm43256	63.3786	0.350906	0.371361	0.94492	0.3447	0.565673	Gm43256	L2-3 IT CTX	Age_group_P28_vs_P14
Gm5546	29.7447	1.71772	0.486477	3.53093	0.000414104	0.00389435	Gm5546	L2-3 IT CTX	Age_group_P28_vs_P14
Lrig2	2855.12	0.0990074	0.153267	0.64598	0.518293	0.714026	Lrig2	L2-3 IT CTX	Age_group_P28_vs_P14
Gm43696	604.185	-0.0731627	0.191632	-0.381787	0.70262	0.845444	Gm43696	L2-3 IT CTX	Age_group_P28_vs_P14
A530041M06Rik	220.477	-0.267593	0.206848	-1.29367	0.195779	0.399652	A530041M06Rik	L2-3 IT CTX	Age_group_P28_vs_P14
4930509H03Rik	378.227	-0.19769	0.202585	-0.975835	0.329146	0.550234	4930509H03Rik	L2-3 IT CTX	Age_group_P28_vs_P14
Slc16a1	464.656	0.0793465	0.235919	0.33633	0.736622	0.866491	Slc16a1	L2-3 IT CTX	Age_group_P28_vs_P14
Gm43581	52.1728	-0.718013	0.413944	-1.73456	0.0828182	0.226947	Gm43581	L2-3 IT CTX	Age_group_P28_vs_P14
Gm29561	6.50747	-2.11675	0.943728	-2.24297	0.024899	0.0977646	Gm29561	L2-3 IT CTX	Age_group_P28_vs_P14
Rhoc	56.7194	1.40884	0.417366	3.37554	0.000736719	0.0062618	Rhoc	L2-3 IT CTX	Age_group_P28_vs_P14
Mov10	682.342	0.345739	0.150725	2.29383	0.0218002	0.08913	Mov10	L2-3 IT CTX	Age_group_P28_vs_P14
Capza1	2982.51	0.0162504	0.163377	0.0994654	0.920769	0.965939	Capza1	L2-3 IT CTX	Age_group_P28_vs_P14
Gm42658	27.9258	-0.22351	0.398823	-0.560426	0.575189	0.756603	Gm42658	L2-3 IT CTX	Age_group_P28_vs_P14
Gm42659	162.587	-0.186584	0.235359	-0.792762	0.427916	0.641461	Gm42659	L2-3 IT CTX	Age_group_P28_vs_P14
St7l	2540.1	0.101128	0.147611	0.685098	0.493282	0.695007	St7l	L2-3 IT CTX	Age_group_P28_vs_P14
Wnt2b	126.467	-0.191181	0.223186	-0.856599	0.391667	0.609674	Wnt2b	L2-3 IT CTX	Age_group_P28_vs_P14
Cttnbp2nl	1874.62	-0.558761	0.200274	-2.78999	0.00527101	0.0301047	Cttnbp2nl	L2-3 IT CTX	Age_group_P28_vs_P14
Kcnd3os	169.62	1.2588	0.273521	4.60221	4.18022e-06	7.89189e-05	Kcnd3os	L2-3 IT CTX	Age_group_P28_vs_P14
Kcnd3	8897.65	0.808095	0.191873	4.21161	2.53561e-05	0.000378633	Kcnd3	L2-3 IT CTX	Age_group_P28_vs_P14
Gm43847	378.689	0.624659	0.229991	2.71601	0.00660739	0.0362053	Gm43847	L2-3 IT CTX	Age_group_P28_vs_P14
Ddx20	440.38	0.175067	0.199662	0.876818	0.380585	0.599461	Ddx20	L2-3 IT CTX	Age_group_P28_vs_P14
Inka2	5599.83	0.450129	0.834471	0.539418	0.589598	0.767506	Inka2	L2-3 IT CTX	Age_group_P28_vs_P14
Gm43848	206.826	-0.420778	0.222552	-1.8907	0.0586644	0.178456	Gm43848	L2-3 IT CTX	Age_group_P28_vs_P14
Rap1a	4565.64	-0.125572	0.13413	-0.936195	0.349173	0.57018	Rap1a	L2-3 IT CTX	Age_group_P28_vs_P14
Gm43328	79.0518	0.346641	0.31809	1.08976	0.27582	0.493746	Gm43328	L2-3 IT CTX	Age_group_P28_vs_P14
Gm43329	90.1775	0.0266169	0.254728	0.104491	0.91678	0.963913	Gm43329	L2-3 IT CTX	Age_group_P28_vs_P14
Gm43330	14.9393	1.07784	0.605717	1.77944	0.0751676	0.212148	Gm43330	L2-3 IT CTX	Age_group_P28_vs_P14
Gm43331	68.6269	0.112275	0.303054	0.37048	0.711025	0.85073	Gm43331	L2-3 IT CTX	Age_group_P28_vs_P14
I830077J02Rik	20.284	-0.403047	0.523898	-0.769323	0.441701	0.65338	I830077J02Rik	L2-3 IT CTX	Age_group_P28_vs_P14
Atp5f1	9492.22	-0.182848	0.156726	-1.16667	0.243343	0.457911	Atp5f1	L2-3 IT CTX	Age_group_P28_vs_P14
Wdr77	1743.18	-0.533126	0.146627	-3.63593	0.000276982	0.00280055	Wdr77	L2-3 IT CTX	Age_group_P28_vs_P14
Ovgp1	197.784	0.0107671	0.252579	0.0426285	0.965998	0.985768	Ovgp1	L2-3 IT CTX	Age_group_P28_vs_P14
Pifo	594.406	-1.41946	0.343764	-4.12919	3.64048e-05	0.000513182	Pifo	L2-3 IT CTX	Age_group_P28_vs_P14
Gm42722	1155.12	-1.29204	0.362311	-3.56611	0.000362321	0.00348215	Gm42722	L2-3 IT CTX	Age_group_P28_vs_P14
Gm42721	19.2901	-1.48405	0.763092	-1.94479	0.0518008	0.164069	Gm42721	L2-3 IT CTX	Age_group_P28_vs_P14
Chil5	130.564	-1.37603	0.350504	-3.92586	8.64207e-05	0.00104934	Chil5	L2-3 IT CTX	Age_group_P28_vs_P14
Chia1	113.69	-1.65353	0.308924	-5.35254	8.67278e-08	2.51373e-06	Chia1	L2-3 IT CTX	Age_group_P28_vs_P14
Chil3	17.1279	-2.49147	0.84896	-2.93473	0.00333839	0.0208507	Chil3	L2-3 IT CTX	Age_group_P28_vs_P14
Dennd2d	7.8897	-0.905925	0.923614	-0.980849	0.326667	0.547453	Dennd2d	L2-3 IT CTX	Age_group_P28_vs_P14
Cept1	2147.45	-0.0735239	0.155451	-0.47297	0.636234	0.803732	Cept1	L2-3 IT CTX	Age_group_P28_vs_P14
Dram2	1768.51	-0.291041	0.182328	-1.59625	0.110433	0.276377	Dram2	L2-3 IT CTX	Age_group_P28_vs_P14
Lrif1	3066.21	0.093826	0.143141	0.655478	0.51216	0.709532	Lrif1	L2-3 IT CTX	Age_group_P28_vs_P14
Cd53	21.4204	-0.632452	0.608059	-1.04012	0.298286	0.518682	Cd53	L2-3 IT CTX	Age_group_P28_vs_P14
Gm35507	10.1143	-0.78037	0.790996	-0.986565	0.323856	0.544866	Gm35507	L2-3 IT CTX	Age_group_P28_vs_P14
Gm27008	1032.78	0.255381	0.218176	1.17053	0.241788	0.456647	Gm27008	L2-3 IT CTX	Age_group_P28_vs_P14
Kcna3	27.0704	-0.0945346	0.45102	-0.209602	0.833978	0.921539	Kcna3	L2-3 IT CTX	Age_group_P28_vs_P14
AI504432	2643.33	0.0775071	0.133489	0.580624	0.561494	0.746212	AI504432	L2-3 IT CTX	Age_group_P28_vs_P14
Kcna2	7807.33	-0.0653133	0.219996	-0.296884	0.766555	0.884443	Kcna2	L2-3 IT CTX	Age_group_P28_vs_P14
Kcna10	3.9943	-0.642868	1.12047	-0.573747	0.566139	NA	Kcna10	L2-3 IT CTX	Age_group_P28_vs_P14
Prok1	10.9367	-1.07061	0.758734	-1.41104	0.158232	0.349871	Prok1	L2-3 IT CTX	Age_group_P28_vs_P14
Lamtor5	4548.51	-0.158177	0.187994	-0.841397	0.400126	0.61702	Lamtor5	L2-3 IT CTX	Age_group_P28_vs_P14
Slc16a4	596.918	0.52222	0.219681	2.37718	0.0174458	0.0757388	Slc16a4	L2-3 IT CTX	Age_group_P28_vs_P14
Rbm15	1109.36	-0.365349	0.272849	-1.33902	0.180565	0.380319	Rbm15	L2-3 IT CTX	Age_group_P28_vs_P14
Kcnc4	4035.81	-0.122706	0.285236	-0.430191	0.667057	0.823256	Kcnc4	L2-3 IT CTX	Age_group_P28_vs_P14
Slc6a17	14273.9	0.746523	0.158998	4.69516	2.66402e-06	5.32381e-05	Slc6a17	L2-3 IT CTX	Age_group_P28_vs_P14
Strip1	2327.53	0.0169207	0.160555	0.105389	0.916067	0.963766	Strip1	L2-3 IT CTX	Age_group_P28_vs_P14
Gm10961	8.04895	0.882664	0.945824	0.933223	0.350705	0.571616	Gm10961	L2-3 IT CTX	Age_group_P28_vs_P14
Ahcyl1	11624.2	0.1873	0.114841	1.63095	0.102901	0.263855	Ahcyl1	L2-3 IT CTX	Age_group_P28_vs_P14
Csf1	211.062	1.36934	0.286046	4.78714	1.69171e-06	3.56835e-05	Csf1	L2-3 IT CTX	Age_group_P28_vs_P14
Eps8l3	17.8926	-1.21978	0.594461	-2.05192	0.0401778	0.137807	Eps8l3	L2-3 IT CTX	Age_group_P28_vs_P14
4933431E20Rik	3691.09	-0.600177	0.167543	-3.58222	0.000340682	0.00332013	4933431E20Rik	L2-3 IT CTX	Age_group_P28_vs_P14
Gstm5	1992.19	-0.375966	0.191322	-1.9651	0.0494032	0.158761	Gstm5	L2-3 IT CTX	Age_group_P28_vs_P14
Gstm7	67.6334	1.90101	0.428137	4.4402	8.98773e-06	0.000154479	Gstm7	L2-3 IT CTX	Age_group_P28_vs_P14
Gstm6	18.4012	-0.351257	0.651334	-0.539289	0.589687	0.767506	Gstm6	L2-3 IT CTX	Age_group_P28_vs_P14
Gstm1	276.568	0.0695038	0.333292	0.208537	0.83481	0.921894	Gstm1	L2-3 IT CTX	Age_group_P28_vs_P14
Gstm4	308.582	-0.0950118	0.187756	-0.506037	0.61283	0.785696	Gstm4	L2-3 IT CTX	Age_group_P28_vs_P14
Ampd2	1560.85	0.626869	0.167329	3.74634	0.000179437	0.00194449	Ampd2	L2-3 IT CTX	Age_group_P28_vs_P14
Gm12500	11.3792	-0.173606	0.697749	-0.248809	0.803508	0.906467	Gm12500	L2-3 IT CTX	Age_group_P28_vs_P14
Gnai3	3104.93	-0.460783	0.208126	-2.21396	0.0268312	0.103423	Gnai3	L2-3 IT CTX	Age_group_P28_vs_P14
Gpr61	1572.17	-0.226451	0.131269	-1.72509	0.0845113	0.229867	Gpr61	L2-3 IT CTX	Age_group_P28_vs_P14
Gm12524	15.7157	0.780294	0.581712	1.34137	0.179799	0.379254	Gm12524	L2-3 IT CTX	Age_group_P28_vs_P14
Amigo1	1540.81	0.0855894	0.162563	0.5265	0.598541	0.774303	Amigo1	L2-3 IT CTX	Age_group_P28_vs_P14
Cyb561d1	627.841	0.19857	0.207812	0.955525	0.339312	0.560071	Cyb561d1	L2-3 IT CTX	Age_group_P28_vs_P14
Atxn7l2	521.558	0.642442	0.178638	3.59634	0.000322727	0.00317897	Atxn7l2	L2-3 IT CTX	Age_group_P28_vs_P14
Sypl2	62.9935	0.7619	0.430599	1.76939	0.0768283	0.215427	Sypl2	L2-3 IT CTX	Age_group_P28_vs_P14
Gm40123	74.6279	0.366376	0.260059	1.40882	0.158889	0.350758	Gm40123	L2-3 IT CTX	Age_group_P28_vs_P14
1700010K24Rik	245.807	0.519101	0.252093	2.05917	0.0394783	0.136245	1700010K24Rik	L2-3 IT CTX	Age_group_P28_vs_P14
Psma5	2690.4	-0.0504872	0.165117	-0.305766	0.759783	0.880721	Psma5	L2-3 IT CTX	Age_group_P28_vs_P14
Sort1	13091.4	0.295098	0.12546	2.35213	0.0186663	0.0795651	Sort1	L2-3 IT CTX	Age_group_P28_vs_P14
Gm12525	75.4953	-0.298724	0.268798	-1.11133	0.266426	0.484026	Gm12525	L2-3 IT CTX	Age_group_P28_vs_P14
Mybphl	41.5624	-1.31738	0.48204	-2.73293	0.00627743	0.0347111	Mybphl	L2-3 IT CTX	Age_group_P28_vs_P14
Gm12522	63.3577	0.595184	0.284545	2.0917	0.036465	0.128814	Gm12522	L2-3 IT CTX	Age_group_P28_vs_P14
Psrc1	432.892	0.315756	0.182676	1.72851	0.0838972	0.228895	Psrc1	L2-3 IT CTX	Age_group_P28_vs_P14
Celsr2	10976.5	-0.33999	0.112288	-3.02784	0.00246306	0.0164429	Celsr2	L2-3 IT CTX	Age_group_P28_vs_P14
Sars	3998.84	0.415075	0.17617	2.35611	0.0184674	0.0790496	Sars	L2-3 IT CTX	Age_group_P28_vs_P14
5330417C22Rik	6315.99	0.423311	0.123464	3.42861	0.000606672	0.00532034	5330417C22Rik	L2-3 IT CTX	Age_group_P28_vs_P14
1700013F07Rik	237.481	0.273341	0.242363	1.12781	0.259399	0.476677	1700013F07Rik	L2-3 IT CTX	Age_group_P28_vs_P14
Tmem167b	1346.42	-0.248622	0.130124	-1.91065	0.0560494	0.172851	Tmem167b	L2-3 IT CTX	Age_group_P28_vs_P14
Taf13	1695.25	-0.35712	0.136139	-2.62321	0.00871055	0.0446239	Taf13	L2-3 IT CTX	Age_group_P28_vs_P14
Wdr47	10405.4	-0.394655	0.126115	-3.12934	0.00175201	0.0125418	Wdr47	L2-3 IT CTX	Age_group_P28_vs_P14
Clcc1	950.973	0.504343	0.132773	3.79852	0.000145562	0.0016272	Clcc1	L2-3 IT CTX	Age_group_P28_vs_P14
Gpsm2	575.627	0.0848383	0.182109	0.465867	0.641311	0.806577	Gpsm2	L2-3 IT CTX	Age_group_P28_vs_P14
Aknad1	14.381	-0.779614	0.637913	-1.22213	0.221658	0.432915	Aknad1	L2-3 IT CTX	Age_group_P28_vs_P14
Stxbp3	521.864	0.809501	0.180422	4.48672	7.23292e-06	0.000127994	Stxbp3	L2-3 IT CTX	Age_group_P28_vs_P14
Prpf38b	2887.9	-0.00769904	0.154775	-0.0497433	0.960327	0.983119	Prpf38b	L2-3 IT CTX	Age_group_P28_vs_P14
Gm9857	7.41601	-1.53982	1.13619	-1.35525	0.175338	0.372851	Gm9857	L2-3 IT CTX	Age_group_P28_vs_P14
Henmt1	131.028	-0.665914	0.375608	-1.7729	0.0762458	0.214421	Henmt1	L2-3 IT CTX	Age_group_P28_vs_P14
Fam102b	2907.44	-0.914325	0.186155	-4.91163	9.03232e-07	2.02388e-05	Fam102b	L2-3 IT CTX	Age_group_P28_vs_P14
Gm43221	18.2986	-0.0355538	0.576443	-0.0616778	0.950819	0.978871	Gm43221	L2-3 IT CTX	Age_group_P28_vs_P14
Slc25a54	9.20789	0.980593	0.995901	0.984629	0.324806	0.54597	Slc25a54	L2-3 IT CTX	Age_group_P28_vs_P14
Gm19391	44.1533	-0.0145595	0.359399	-0.0405107	0.967686	0.986344	Gm19391	L2-3 IT CTX	Age_group_P28_vs_P14
Slc25a24	88.4734	-0.498513	0.328035	-1.51969	0.128588	0.305169	Slc25a24	L2-3 IT CTX	Age_group_P28_vs_P14
Vav3	367.25	0.992945	0.331221	2.99783	0.00271907	0.0178124	Vav3	L2-3 IT CTX	Age_group_P28_vs_P14
Ntng1	3640.65	-0.201634	0.256768	-0.785277	0.432291	0.64552	Ntng1	L2-3 IT CTX	Age_group_P28_vs_P14
Prmt6	550.306	-0.438932	0.193249	-2.27133	0.0231269	0.0927904	Prmt6	L2-3 IT CTX	Age_group_P28_vs_P14
C130013H08Rik	120.031	-0.462272	0.27164	-1.70178	0.0887966	0.237672	C130013H08Rik	L2-3 IT CTX	Age_group_P28_vs_P14
Gm6602	28.8623	-0.547287	0.650162	-0.84177	0.399917	0.616792	Gm6602	L2-3 IT CTX	Age_group_P28_vs_P14
Amy1	2386.51	-0.122508	0.179801	-0.681356	0.495646	0.697396	Amy1	L2-3 IT CTX	Age_group_P28_vs_P14
Rnpc3	1448.44	0.0543057	0.174751	0.31076	0.755983	0.87808	Rnpc3	L2-3 IT CTX	Age_group_P28_vs_P14
Col11a1	2416.48	0.0442628	0.216079	0.204845	0.837693	0.923921	Col11a1	L2-3 IT CTX	Age_group_P28_vs_P14
Olfm3	1685.23	1.17825	0.269929	4.36504	1.27099e-05	0.000208322	Olfm3	L2-3 IT CTX	Age_group_P28_vs_P14
S1pr1	72.7228	0.0244616	1.46626	0.016683	0.98669	0.99449	S1pr1	L2-3 IT CTX	Age_group_P28_vs_P14
A930005H10Rik	708.074	0.309909	0.256665	1.20745	0.22726	0.43989	A930005H10Rik	L2-3 IT CTX	Age_group_P28_vs_P14
Dph5	846.928	0.284187	0.132747	2.14081	0.0322891	0.118168	Dph5	L2-3 IT CTX	Age_group_P28_vs_P14
Slc30a7	1528.14	-0.24413	0.178242	-1.36965	0.170795	0.366751	Slc30a7	L2-3 IT CTX	Age_group_P28_vs_P14
Extl2	3305.31	-0.25298	0.126679	-1.99702	0.0458231	0.150802	Extl2	L2-3 IT CTX	Age_group_P28_vs_P14
Vcam1	56.5347	-0.972213	0.542265	-1.79287	0.0729929	0.208093	Vcam1	L2-3 IT CTX	Age_group_P28_vs_P14
Gm43109	12.4253	-0.580397	0.686087	-0.845952	0.39758	0.614835	Gm43109	L2-3 IT CTX	Age_group_P28_vs_P14
Gm26544	10.1065	-1.50224	0.81595	-1.84109	0.0656083	0.193529	Gm26544	L2-3 IT CTX	Age_group_P28_vs_P14
Gpr88	12800.8	-0.656173	0.174906	-3.75158	0.000175727	0.00191446	Gpr88	L2-3 IT CTX	Age_group_P28_vs_P14
Cdc14a	183.821	-1.28021	0.522927	-2.44815	0.014359	0.0655594	Cdc14a	L2-3 IT CTX	Age_group_P28_vs_P14
Rtca	2590.79	0.159854	0.122977	1.29987	0.193646	0.396505	Rtca	L2-3 IT CTX	Age_group_P28_vs_P14
Dbt	1608.27	-0.720432	0.137523	-5.23861	1.61788e-07	4.39227e-06	Dbt	L2-3 IT CTX	Age_group_P28_vs_P14
Lrrc39	124.408	0.28404	0.278083	1.02142	0.307054	0.528206	Lrrc39	L2-3 IT CTX	Age_group_P28_vs_P14
Trmt13	1352.31	-0.0496858	0.164471	-0.302095	0.76258	0.882335	Trmt13	L2-3 IT CTX	Age_group_P28_vs_P14
Sass6	483.218	-0.618601	0.216409	-2.85847	0.00425683	0.0252999	Sass6	L2-3 IT CTX	Age_group_P28_vs_P14
Gm42893	35.2892	-0.620606	0.40222	-1.54295	0.122843	0.296425	Gm42893	L2-3 IT CTX	Age_group_P28_vs_P14
Mfsd14a	2616.12	-0.0626073	0.106585	-0.587391	0.556941	0.742687	Mfsd14a	L2-3 IT CTX	Age_group_P28_vs_P14
Slc35a3	1285.87	0.128388	0.136912	0.937741	0.348377	0.569342	Slc35a3	L2-3 IT CTX	Age_group_P28_vs_P14
Agl	1095.03	0.563859	0.193267	2.91751	0.00352842	0.0218093	Agl	L2-3 IT CTX	Age_group_P28_vs_P14
Frrs1	44.3293	-0.544673	0.422821	-1.28819	0.197681	0.402124	Frrs1	L2-3 IT CTX	Age_group_P28_vs_P14
Palmd	4031.76	-0.307698	0.41872	-0.734855	0.462428	0.671604	Palmd	L2-3 IT CTX	Age_group_P28_vs_P14
4930455H04Rik	18.5684	0.195887	0.611518	0.320329	0.748719	0.874362	4930455H04Rik	L2-3 IT CTX	Age_group_P28_vs_P14
Gm42891	10.7239	-0.889393	0.761532	-1.1679	0.242847	0.457316	Gm42891	L2-3 IT CTX	Age_group_P28_vs_P14
Plppr4	43850.5	-0.573076	0.204125	-2.80748	0.00499304	0.0288525	Plppr4	L2-3 IT CTX	Age_group_P28_vs_P14
Plppr5	7886.3	-0.420913	0.176127	-2.38983	0.0168564	0.0737161	Plppr5	L2-3 IT CTX	Age_group_P28_vs_P14
Snx7	2456.78	0.815562	0.264778	3.08017	0.00206881	0.0143081	Snx7	L2-3 IT CTX	Age_group_P28_vs_P14
Gm26871	50277.6	-0.400916	0.181856	-2.20458	0.0274838	0.105178	Gm26871	L2-3 IT CTX	Age_group_P28_vs_P14
Gm9916	393.47	-0.450147	0.298984	-1.50559	0.132172	0.311036	Gm9916	L2-3 IT CTX	Age_group_P28_vs_P14
Dpyd	5687	-0.249268	0.655146	-0.380477	0.703591	0.845916	Dpyd	L2-3 IT CTX	Age_group_P28_vs_P14
Ptbp2	9038.75	-0.182958	0.150381	-1.21663	0.223744	0.435796	Ptbp2	L2-3 IT CTX	Age_group_P28_vs_P14
Gm42664	49.8809	0.732967	0.486829	1.50559	0.132171	0.311036	Gm42664	L2-3 IT CTX	Age_group_P28_vs_P14
6530403H02Rik	8504.66	-0.52955	0.363833	-1.45547	0.145538	0.330558	6530403H02Rik	L2-3 IT CTX	Age_group_P28_vs_P14
Rwdd3	195.471	0.419746	0.208778	2.01049	0.0443798	0.147596	Rwdd3	L2-3 IT CTX	Age_group_P28_vs_P14
Tmem56	2767.91	0.213015	0.168307	1.26563	0.205644	0.41334	Tmem56	L2-3 IT CTX	Age_group_P28_vs_P14
Alg14	874.966	-0.41467	0.12977	-3.19542	0.00139628	0.0105068	Alg14	L2-3 IT CTX	Age_group_P28_vs_P14
Cnn3	153.449	-0.219315	0.312676	-0.701412	0.483046	0.687466	Cnn3	L2-3 IT CTX	Age_group_P28_vs_P14
Slc44a3	9.95982	0.600681	0.748773	0.80222	0.422426	0.636307	Slc44a3	L2-3 IT CTX	Age_group_P28_vs_P14
F3	235.811	-1.21894	0.246658	-4.94184	7.73886e-07	1.75356e-05	F3	L2-3 IT CTX	Age_group_P28_vs_P14
Abcd3	2387.69	-0.0606532	0.122156	-0.496524	0.619525	0.791257	Abcd3	L2-3 IT CTX	Age_group_P28_vs_P14
Arhgap29	1355.63	0.0434523	0.398122	0.109143	0.913089	0.962957	Arhgap29	L2-3 IT CTX	Age_group_P28_vs_P14
Abca4	409.636	-0.0362281	0.466079	-0.0777295	0.938043	0.973056	Abca4	L2-3 IT CTX	Age_group_P28_vs_P14
Gclm	2709.26	0.121826	0.126891	0.96009	0.33701	0.558398	Gclm	L2-3 IT CTX	Age_group_P28_vs_P14
Gm17494	1319.71	0.126911	0.159538	0.795489	0.426329	0.639891	Gm17494	L2-3 IT CTX	Age_group_P28_vs_P14
Dnttip2	891.706	0.280084	0.166417	1.68303	0.0923698	0.244829	Dnttip2	L2-3 IT CTX	Age_group_P28_vs_P14
Gm40190	10.2465	0.732513	1.06153	0.690054	0.49016	0.692684	Gm40190	L2-3 IT CTX	Age_group_P28_vs_P14
Bcar3	566.144	-0.0103063	0.279786	-0.0368365	0.970615	0.987863	Bcar3	L2-3 IT CTX	Age_group_P28_vs_P14
Gm4610	5.87692	0.124092	0.971518	0.12773	0.898362	NA	Gm4610	L2-3 IT CTX	Age_group_P28_vs_P14
Gm42836	6.83609	-0.449164	0.847207	-0.530171	0.595994	0.77195	Gm42836	L2-3 IT CTX	Age_group_P28_vs_P14
Fnbp1l	22021.1	-0.439529	0.203916	-2.15544	0.0311275	0.115179	Fnbp1l	L2-3 IT CTX	Age_group_P28_vs_P14
Gm43569	325.608	-0.374346	0.288222	-1.29881	0.194009	0.396965	Gm43569	L2-3 IT CTX	Age_group_P28_vs_P14
Gm43568	35.7084	-1.47286	0.420895	-3.49934	0.000466414	0.00428624	Gm43568	L2-3 IT CTX	Age_group_P28_vs_P14
Pde5a	58.0735	0.383744	0.343178	1.11821	0.263479	0.481059	Pde5a	L2-3 IT CTX	Age_group_P28_vs_P14
4930447N08Rik	67.7714	0.6315	0.401325	1.57354	0.115595	0.285395	4930447N08Rik	L2-3 IT CTX	Age_group_P28_vs_P14
4933405D12Rik	106.734	-0.237854	0.308166	-0.771836	0.440212	0.652367	4933405D12Rik	L2-3 IT CTX	Age_group_P28_vs_P14
1810037I17Rik	6607.08	0.311422	0.201148	1.54822	0.121569	0.294408	1810037I17Rik	L2-3 IT CTX	Age_group_P28_vs_P14
Usp53	1795.02	0.574875	0.170488	3.37194	0.00074641	0.00633882	Usp53	L2-3 IT CTX	Age_group_P28_vs_P14
Myoz2	11.4579	-0.637291	0.723467	-0.880885	0.37838	0.59718	Myoz2	L2-3 IT CTX	Age_group_P28_vs_P14
Synpo2	98.4513	-0.700753	0.443109	-1.58145	0.113776	0.282359	Synpo2	L2-3 IT CTX	Age_group_P28_vs_P14
Sec24d	522.498	-0.480919	0.168542	-2.8534	0.00432543	0.0256647	Sec24d	L2-3 IT CTX	Age_group_P28_vs_P14
Mettl14	811.72	0.195194	0.167926	1.16238	0.245081	0.460017	Mettl14	L2-3 IT CTX	Age_group_P28_vs_P14
Gm35065	15.868	0.284848	0.542805	0.52477	0.599743	0.774984	Gm35065	L2-3 IT CTX	Age_group_P28_vs_P14
Prss12	1037.59	-0.574455	0.619363	-0.927494	0.35367	0.574394	Prss12	L2-3 IT CTX	Age_group_P28_vs_P14
Snhg8	4121.29	0.124326	0.18842	0.659836	0.509359	0.707671	Snhg8	L2-3 IT CTX	Age_group_P28_vs_P14
Ndst3	2826.67	0.366901	0.328566	1.11667	0.264135	0.482038	Ndst3	L2-3 IT CTX	Age_group_P28_vs_P14
Gm43731	10.2335	0.329735	0.832927	0.395875	0.692197	0.839471	Gm43731	L2-3 IT CTX	Age_group_P28_vs_P14
Tram1l1	715.606	-0.183319	0.120189	-1.52525	0.127196	0.303044	Tram1l1	L2-3 IT CTX	Age_group_P28_vs_P14
Gm42825	13.6769	0.958441	0.92553	1.03556	0.300408	0.520911	Gm42825	L2-3 IT CTX	Age_group_P28_vs_P14
Ndst4	281.106	-0.8823	0.509159	-1.73286	0.083121	0.227437	Ndst4	L2-3 IT CTX	Age_group_P28_vs_P14
Ugt8a	433.326	-0.221562	0.351414	-0.630489	0.528375	0.723069	Ugt8a	L2-3 IT CTX	Age_group_P28_vs_P14
Arsj	427.526	1.93264	0.344372	5.61205	1.99944e-08	6.76919e-07	Arsj	L2-3 IT CTX	Age_group_P28_vs_P14
Camk2d	16340.8	0.101389	0.312972	0.323954	0.745973	0.872185	Camk2d	L2-3 IT CTX	Age_group_P28_vs_P14
Ank2	121520	0.033322	0.149266	0.223239	0.82335	0.916552	Ank2	L2-3 IT CTX	Age_group_P28_vs_P14
Gm16958	97.9096	0.185091	0.295371	0.626641	0.530895	0.72538	Gm16958	L2-3 IT CTX	Age_group_P28_vs_P14
Larp7	1206.36	0.542142	0.159935	3.38976	0.000699534	0.00599412	Larp7	L2-3 IT CTX	Age_group_P28_vs_P14
Zgrf1	413.613	0.0984434	0.289384	0.340182	0.733719	0.864783	Zgrf1	L2-3 IT CTX	Age_group_P28_vs_P14
Neurog2	151.395	1.0776	0.542003	1.98819	0.0467911	0.153038	Neurog2	L2-3 IT CTX	Age_group_P28_vs_P14
Alpk1	85.9342	-0.422733	0.323466	-1.30689	0.191252	0.393562	Alpk1	L2-3 IT CTX	Age_group_P28_vs_P14
Tifa	564.054	-0.0540728	0.187415	-0.28852	0.772949	0.88836	Tifa	L2-3 IT CTX	Age_group_P28_vs_P14
Ap1ar	7250.7	0.224225	0.192454	1.16508	0.243986	0.458604	Ap1ar	L2-3 IT CTX	Age_group_P28_vs_P14
Gm43653	33.2339	0.22327	0.389595	0.573081	0.56659	0.749948	Gm43653	L2-3 IT CTX	Age_group_P28_vs_P14
Gm35585	15.1989	-0.0664158	0.772995	-0.0859201	0.93153	0.970205	Gm35585	L2-3 IT CTX	Age_group_P28_vs_P14
Fam241a	2426.75	-0.168558	0.233818	-0.720891	0.470976	0.678298	Fam241a	L2-3 IT CTX	Age_group_P28_vs_P14
Gm43824	67.541	-0.47378	0.438187	-1.08123	0.279595	0.497893	Gm43824	L2-3 IT CTX	Age_group_P28_vs_P14
Gm35986	7.782	-1.38558	1.42388	-0.973107	0.3305	0.551789	Gm35986	L2-3 IT CTX	Age_group_P28_vs_P14
Elovl6	6877.13	-0.747214	0.200633	-3.72428	0.000195873	0.0020943	Elovl6	L2-3 IT CTX	Age_group_P28_vs_P14
Egf	216.509	0.164702	0.275987	0.596773	0.550659	0.737698	Egf	L2-3 IT CTX	Age_group_P28_vs_P14
Lrit3	8.64283	0.894292	0.703691	1.27086	0.203778	0.410943	Lrit3	L2-3 IT CTX	Age_group_P28_vs_P14
Rrh	84.061	0.0730311	0.269987	0.270499	0.786777	0.896809	Rrh	L2-3 IT CTX	Age_group_P28_vs_P14
Gar1	1776.02	0.202317	0.182397	1.10921	0.267341	0.484362	Gar1	L2-3 IT CTX	Age_group_P28_vs_P14
Cfi	13.9042	0.717906	0.597378	1.20176	0.229456	0.442466	Cfi	L2-3 IT CTX	Age_group_P28_vs_P14
Pla2g12a	1823.38	0.0822851	0.209498	0.392772	0.694488	0.840861	Pla2g12a	L2-3 IT CTX	Age_group_P28_vs_P14
Casp6	125.537	-0.226515	0.235641	-0.961273	0.336415	0.557941	Casp6	L2-3 IT CTX	Age_group_P28_vs_P14
Mcub	78.0202	-0.582025	0.402647	-1.4455	0.148319	0.334947	Mcub	L2-3 IT CTX	Age_group_P28_vs_P14
Sec24b	5062.64	0.017896	0.109819	0.162959	0.870551	0.941504	Sec24b	L2-3 IT CTX	Age_group_P28_vs_P14
Col25a1	1089.94	1.93038	0.411969	4.68575	2.78935e-06	5.54525e-05	Col25a1	L2-3 IT CTX	Age_group_P28_vs_P14
Ostc	2626	-0.152962	0.15365	-0.995525	0.319481	0.540627	Ostc	L2-3 IT CTX	Age_group_P28_vs_P14
Rpl34	25538	-0.0953696	0.175919	-0.542121	0.587735	0.7663	Rpl34	L2-3 IT CTX	Age_group_P28_vs_P14
Gm42997	50.574	0.694283	0.38299	1.8128	0.0698633	0.201825	Gm42997	L2-3 IT CTX	Age_group_P28_vs_P14
2010110G14Rik	18.2753	0.888831	0.540915	1.6432	0.100342	0.25884	2010110G14Rik	L2-3 IT CTX	Age_group_P28_vs_P14
Lef1	17.0521	-0.12996	0.788361	-0.164849	0.869063	0.940317	Lef1	L2-3 IT CTX	Age_group_P28_vs_P14
Hadh	56.0297	0.862968	0.533784	1.6167	0.105943	0.269018	Hadh	L2-3 IT CTX	Age_group_P28_vs_P14
Cyp2u1	524.856	-0.236464	0.211905	-1.1159	0.264467	0.482382	Cyp2u1	L2-3 IT CTX	Age_group_P28_vs_P14
4930534D22Rik	27.0246	0.423645	0.430364	0.984387	0.324925	0.545986	4930534D22Rik	L2-3 IT CTX	Age_group_P28_vs_P14
Sgms2	16.41	1.38041	0.574834	2.4014	0.0163325	0.0720073	Sgms2	L2-3 IT CTX	Age_group_P28_vs_P14
Papss1	2703.63	-0.37662	0.0912593	-4.12692	3.67652e-05	0.000517901	Papss1	L2-3 IT CTX	Age_group_P28_vs_P14
Gm29865	17.6874	-0.103425	0.544076	-0.190093	0.849236	0.929325	Gm29865	L2-3 IT CTX	Age_group_P28_vs_P14
Dkk2	63.9987	3.87313	0.595451	6.50453	7.79378e-11	4.15338e-09	Dkk2	L2-3 IT CTX	Age_group_P28_vs_P14
Aimp1	3606.02	0.37652	0.13644	2.75959	0.00578737	0.0325554	Aimp1	L2-3 IT CTX	Age_group_P28_vs_P14
Tbck	6031.94	-0.326596	0.1458	-2.24003	0.025089	0.0983447	Tbck	L2-3 IT CTX	Age_group_P28_vs_P14
Gm29811	180.452	-2.09071	0.250847	-8.3346	7.77607e-17	1.11887e-14	Gm29811	L2-3 IT CTX	Age_group_P28_vs_P14
Npnt	46411.1	-2.36503	0.26229	-9.01686	1.93562e-19	3.82267e-17	Npnt	L2-3 IT CTX	Age_group_P28_vs_P14
Gstcd	789.259	-0.0933804	0.174078	-0.536428	0.591663	0.768587	Gstcd	L2-3 IT CTX	Age_group_P28_vs_P14
Ints12	852.664	-0.22453	0.192409	-1.16694	0.243234	0.457787	Ints12	L2-3 IT CTX	Age_group_P28_vs_P14
Arhgef38	17.4275	-0.374199	0.557708	-0.670958	0.502247	0.701994	Arhgef38	L2-3 IT CTX	Age_group_P28_vs_P14
Gm43254	70.2682	0.630232	0.378566	1.66479	0.0959551	0.251114	Gm43254	L2-3 IT CTX	Age_group_P28_vs_P14
Ppa2	1769.23	0.11842	0.154052	0.768702	0.44207	0.653413	Ppa2	L2-3 IT CTX	Age_group_P28_vs_P14
Tet2	3373.35	-0.0461316	0.203199	-0.227027	0.820403	0.915122	Tet2	L2-3 IT CTX	Age_group_P28_vs_P14
Gm42567	286.098	-0.587546	0.219706	-2.67424	0.00748988	0.0397414	Gm42567	L2-3 IT CTX	Age_group_P28_vs_P14
Gm40153	11.6241	-0.760752	0.645417	-1.1787	0.238519	0.452571	Gm40153	L2-3 IT CTX	Age_group_P28_vs_P14
Gm26691	4149.29	-0.753744	0.230961	-3.26352	0.00110039	0.00871657	Gm26691	L2-3 IT CTX	Age_group_P28_vs_P14
Gm43192	227.046	-0.803288	0.191768	-4.18885	2.80373e-05	0.00041135	Gm43192	L2-3 IT CTX	Age_group_P28_vs_P14
Gm30648	179.689	-0.529462	0.248702	-2.1289	0.0332625	0.120576	Gm30648	L2-3 IT CTX	Age_group_P28_vs_P14
Cxxc4	4023.5	-0.786884	0.143707	-5.47559	4.36044e-08	1.35342e-06	Cxxc4	L2-3 IT CTX	Age_group_P28_vs_P14
Gm26820	99.796	-0.972843	0.316867	-3.07019	0.0021392	0.014702	Gm26820	L2-3 IT CTX	Age_group_P28_vs_P14
Tacr3	90.1172	-0.330732	0.459272	-0.720121	0.471451	0.678593	Tacr3	L2-3 IT CTX	Age_group_P28_vs_P14
Cenpe	170.971	-0.514685	0.33267	-1.54713	0.121831	0.294735	Cenpe	L2-3 IT CTX	Age_group_P28_vs_P14
Slc9b2	375.597	-0.285279	0.298027	-0.957224	0.338454	0.559438	Slc9b2	L2-3 IT CTX	Age_group_P28_vs_P14
Slc9b1	98.9916	-0.1569	0.263897	-0.594551	0.552144	0.73896	Slc9b1	L2-3 IT CTX	Age_group_P28_vs_P14
Cisd2	5954.23	0.0293172	0.113747	0.257742	0.796606	0.902572	Cisd2	L2-3 IT CTX	Age_group_P28_vs_P14
4930539J05Rik	237.373	0.53006	0.223354	2.37318	0.0176355	0.0762828	4930539J05Rik	L2-3 IT CTX	Age_group_P28_vs_P14
Ube2d3	12295.6	-0.257241	0.134499	-1.91258	0.0558015	0.17235	Ube2d3	L2-3 IT CTX	Age_group_P28_vs_P14
Manba	568.851	-0.0694747	0.190593	-0.364518	0.715471	0.853616	Manba	L2-3 IT CTX	Age_group_P28_vs_P14
Nfkb1	2356.68	0.184702	0.181499	1.01764	0.308847	0.53025	Nfkb1	L2-3 IT CTX	Age_group_P28_vs_P14
Slc39a8	112.3	0.343187	0.434626	0.789615	0.429753	0.643256	Slc39a8	L2-3 IT CTX	Age_group_P28_vs_P14
4933401H06Rik	7.15853	-0.300196	0.914628	-0.328217	0.742748	0.870251	4933401H06Rik	L2-3 IT CTX	Age_group_P28_vs_P14
Gm31243	53.1628	0.0224616	0.35068	0.0640516	0.948929	0.978011	Gm31243	L2-3 IT CTX	Age_group_P28_vs_P14
Bank1	30.8379	0.670671	0.415469	1.61425	0.106474	0.269821	Bank1	L2-3 IT CTX	Age_group_P28_vs_P14
Ppp3ca	161552	0.129102	0.143428	0.900117	0.368058	0.586768	Ppp3ca	L2-3 IT CTX	Age_group_P28_vs_P14
Gm43357	10.8637	-1.53173	0.94791	-1.61591	0.106115	0.269318	Gm43357	L2-3 IT CTX	Age_group_P28_vs_P14
Gm567	24.5013	3.3479	0.641953	5.21518	1.83644e-07	4.91931e-06	Gm567	L2-3 IT CTX	Age_group_P28_vs_P14
Emcn	87.5267	0.0218091	0.311428	0.0700296	0.94417	0.975802	Emcn	L2-3 IT CTX	Age_group_P28_vs_P14
Ddit4l	2920.13	0.253195	0.309367	0.818428	0.413113	0.628625	Ddit4l	L2-3 IT CTX	Age_group_P28_vs_P14
Gm21962	9.81797	0.823563	0.790046	1.04242	0.297215	0.517802	Gm21962	L2-3 IT CTX	Age_group_P28_vs_P14
Gm43403	24.8841	-0.00376329	0.507096	-0.00742125	0.994079	0.997296	Gm43403	L2-3 IT CTX	Age_group_P28_vs_P14
H2afz	18091.3	-0.0771321	0.203405	-0.379204	0.704536	0.846385	H2afz	L2-3 IT CTX	Age_group_P28_vs_P14
Dnajb14	9364.65	-0.196064	0.128111	-1.53042	0.125912	0.301151	Dnajb14	L2-3 IT CTX	Age_group_P28_vs_P14
Gm40155	23.8044	-0.189701	0.590044	-0.321503	0.747829	0.873747	Gm40155	L2-3 IT CTX	Age_group_P28_vs_P14
Gm43689	69.3576	0.489655	0.411469	1.19002	0.23404	0.447914	Gm43689	L2-3 IT CTX	Age_group_P28_vs_P14
Lamtor3	3576.35	0.0374581	0.148023	0.253056	0.800225	0.904891	Lamtor3	L2-3 IT CTX	Age_group_P28_vs_P14
Dapp1	33.8331	-0.152466	0.422697	-0.360698	0.718325	0.855385	Dapp1	L2-3 IT CTX	Age_group_P28_vs_P14
Gm5105	76.8859	0.959645	0.338682	2.83347	0.00460462	0.0269958	Gm5105	L2-3 IT CTX	Age_group_P28_vs_P14
1110002E22Rik	423.612	-0.0424752	0.320633	-0.132473	0.89461	0.954302	1110002E22Rik	L2-3 IT CTX	Age_group_P28_vs_P14
Mttp	680.622	0.314158	0.195408	1.6077	0.107901	0.272308	Mttp	L2-3 IT CTX	Age_group_P28_vs_P14
Gm43691	7.41703	0.220944	0.756851	0.291925	0.770344	0.88658	Gm43691	L2-3 IT CTX	Age_group_P28_vs_P14
Trmt10a	938.653	0.431048	0.119452	3.60855	0.000307916	0.00306153	Trmt10a	L2-3 IT CTX	Age_group_P28_vs_P14
4930579F01Rik	19.5166	-1.06348	0.795732	-1.33648	0.181392	0.381384	4930579F01Rik	L2-3 IT CTX	Age_group_P28_vs_P14
Adh5	861.314	-0.0327581	0.180868	-0.181116	0.856276	0.93353	Adh5	L2-3 IT CTX	Age_group_P28_vs_P14
Metap1	2102.9	-0.0245995	0.131009	-0.18777	0.851057	0.930397	Metap1	L2-3 IT CTX	Age_group_P28_vs_P14
Eif4e	6689.21	0.155336	0.107186	1.44922	0.147277	0.333342	Eif4e	L2-3 IT CTX	Age_group_P28_vs_P14
Tspan5	17793.3	0.663991	0.149929	4.42869	9.48051e-06	0.000162256	Tspan5	L2-3 IT CTX	Age_group_P28_vs_P14
Rap1gds1	13712.2	0.194844	0.127251	1.53117	0.125726	0.301074	Rap1gds1	L2-3 IT CTX	Age_group_P28_vs_P14
Stpg2	189.442	0.0454051	0.270073	0.168122	0.866488	0.939089	Stpg2	L2-3 IT CTX	Age_group_P28_vs_P14
Gm15688	91.2459	0.992149	0.314922	3.15045	0.00163017	0.0118549	Gm15688	L2-3 IT CTX	Age_group_P28_vs_P14
Unc5c	10899.4	0.160364	0.161127	0.995266	0.319607	0.540749	Unc5c	L2-3 IT CTX	Age_group_P28_vs_P14
Gm15689	22.1753	-0.497954	0.541035	-0.920372	0.357378	0.578421	Gm15689	L2-3 IT CTX	Age_group_P28_vs_P14
Bmpr1b	344.861	1.42753	0.357422	3.99395	6.49817e-05	0.000832162	Bmpr1b	L2-3 IT CTX	Age_group_P28_vs_P14
Pdlim5	46.9838	0.601017	0.539629	1.11376	0.265382	0.483106	Pdlim5	L2-3 IT CTX	Age_group_P28_vs_P14
Gbp7	15.9659	0.27009	0.574366	0.470241	0.638183	0.804578	Gbp7	L2-3 IT CTX	Age_group_P28_vs_P14
Kyat3	42.5922	1.02379	0.417441	2.45253	0.0141856	0.0649443	Kyat3	L2-3 IT CTX	Age_group_P28_vs_P14
Gtf2b	1003.32	0.299138	0.213933	1.39828	0.162028	0.35556	Gtf2b	L2-3 IT CTX	Age_group_P28_vs_P14
Pkn2	5357.46	0.633091	0.145813	4.3418	1.4132e-05	0.000227739	Pkn2	L2-3 IT CTX	Age_group_P28_vs_P14
Gm43646	20.7278	0.547826	0.452223	1.21141	0.22574	0.438336	Gm43646	L2-3 IT CTX	Age_group_P28_vs_P14
A830019L24Rik	84.698	-0.664862	0.456491	-1.45646	0.145265	0.330347	A830019L24Rik	L2-3 IT CTX	Age_group_P28_vs_P14
Gm43612	10.0284	-1.08727	0.711945	-1.52718	0.126715	0.302327	Gm43612	L2-3 IT CTX	Age_group_P28_vs_P14
Gm33758	10.0929	-1.39653	0.767815	-1.81884	0.068936	0.200064	Gm33758	L2-3 IT CTX	Age_group_P28_vs_P14
Gm6260	288.281	-2.5512	0.288164	-8.85328	8.49815e-19	1.48858e-16	Gm6260	L2-3 IT CTX	Age_group_P28_vs_P14
Gm42705	115.772	-1.55617	0.331506	-4.69424	2.67595e-06	5.34235e-05	Gm42705	L2-3 IT CTX	Age_group_P28_vs_P14
Gm42707	203.723	-2.07993	0.276501	-7.52233	5.38074e-14	4.88241e-12	Gm42707	L2-3 IT CTX	Age_group_P28_vs_P14
Lmo4	34221.4	0.518483	0.245396	2.11285	0.034614	0.124114	Lmo4	L2-3 IT CTX	Age_group_P28_vs_P14
Gm43445	853.631	-0.114366	0.213591	-0.535446	0.592341	0.768921	Gm43445	L2-3 IT CTX	Age_group_P28_vs_P14
Gm43447	9.72362	0.253459	0.791855	0.320083	0.748906	0.874497	Gm43447	L2-3 IT CTX	Age_group_P28_vs_P14
Hs2st1	12868.2	0.105449	0.12499	0.843663	0.398858	0.616051	Hs2st1	L2-3 IT CTX	Age_group_P28_vs_P14
Gm43707	242.631	0.386932	0.181362	2.13347	0.0328859	0.119598	Gm43707	L2-3 IT CTX	Age_group_P28_vs_P14
Gm43560	267.266	0.539196	0.191146	2.82086	0.0047895	0.0278521	Gm43560	L2-3 IT CTX	Age_group_P28_vs_P14
Selenof	10700.8	-0.477332	0.158536	-3.01088	0.00260492	0.0172073	Selenof	L2-3 IT CTX	Age_group_P28_vs_P14
Sh3glb1	12476.2	-0.627891	0.170392	-3.68499	0.000228712	0.002375	Sh3glb1	L2-3 IT CTX	Age_group_P28_vs_P14
Clca3a1	212.881	-2.33443	0.299955	-7.7826	7.10469e-15	7.49303e-13	Clca3a1	L2-3 IT CTX	Age_group_P28_vs_P14
Gm34866	7.08322	-1.47124	0.988411	-1.48849	0.136622	0.317948	Gm34866	L2-3 IT CTX	Age_group_P28_vs_P14
Clca3a2	45.8179	-0.630429	0.483703	-1.30334	0.192459	0.395238	Clca3a2	L2-3 IT CTX	Age_group_P28_vs_P14
Gm43240	12.7369	-0.427676	0.9169	-0.466437	0.640903	0.806443	Gm43240	L2-3 IT CTX	Age_group_P28_vs_P14
Clca3b	6.41156	-0.291546	0.868506	-0.335687	0.737107	0.866699	Clca3b	L2-3 IT CTX	Age_group_P28_vs_P14
Clca4b	10.4954	-0.6503	0.676229	-0.961657	0.336222	0.557699	Clca4b	L2-3 IT CTX	Age_group_P28_vs_P14
Odf2l	1191.71	0.608468	0.161407	3.76977	0.000163401	0.00180161	Odf2l	L2-3 IT CTX	Age_group_P28_vs_P14
Col24a1	141.227	-1.22068	0.358822	-3.40192	0.00066915	0.0057777	Col24a1	L2-3 IT CTX	Age_group_P28_vs_P14
Znhit6	1487.11	0.217042	0.173296	1.25243	0.210412	0.419242	Znhit6	L2-3 IT CTX	Age_group_P28_vs_P14
Ccn1	106.388	1.78024	1.10319	1.61372	0.106589	0.270044	Ccn1	L2-3 IT CTX	Age_group_P28_vs_P14
Gm17501	105.295	2.29239	0.59951	3.82378	0.000131423	0.00149065	Gm17501	L2-3 IT CTX	Age_group_P28_vs_P14
Ddah1	2549.4	0.661848	0.244446	2.70755	0.00677828	0.0369032	Ddah1	L2-3 IT CTX	Age_group_P28_vs_P14
Bcl10	959.197	0.198095	0.239215	0.828104	0.407612	0.623552	Bcl10	L2-3 IT CTX	Age_group_P28_vs_P14
2410004B18Rik	3200.42	-0.152155	0.174432	-0.87229	0.38305	0.601697	2410004B18Rik	L2-3 IT CTX	Age_group_P28_vs_P14
Syde2	238.942	0.236571	0.364043	0.649844	0.515793	0.712727	Syde2	L2-3 IT CTX	Age_group_P28_vs_P14
Wdr63	6.77589	0.236518	0.95168	0.248527	0.803727	0.906612	Wdr63	L2-3 IT CTX	Age_group_P28_vs_P14
Lpar3	7.49313	-0.660818	0.992783	-0.665622	0.505653	0.704514	Lpar3	L2-3 IT CTX	Age_group_P28_vs_P14
Gm10636	60.5607	-2.04993	0.396205	-5.1739	2.29258e-07	6.02895e-06	Gm10636	L2-3 IT CTX	Age_group_P28_vs_P14
Ssx2ip	9933.99	-0.427091	0.139417	-3.06341	0.00218827	0.0150087	Ssx2ip	L2-3 IT CTX	Age_group_P28_vs_P14
Ctbs	338.391	-0.066104	0.244679	-0.270166	0.787032	0.896921	Ctbs	L2-3 IT CTX	Age_group_P28_vs_P14
Spata1	703.449	-0.650132	0.15357	-4.23347	2.30112e-05	0.000350899	Spata1	L2-3 IT CTX	Age_group_P28_vs_P14
Gng5	890.953	-1.28629	0.204278	-6.29676	3.0394e-10	1.45084e-08	Gng5	L2-3 IT CTX	Age_group_P28_vs_P14
Rpf1	626.841	0.370319	0.156865	2.36075	0.0182379	0.078317	Rpf1	L2-3 IT CTX	Age_group_P28_vs_P14
Uox	62.6222	0.459731	0.311338	1.47663	0.139775	0.322783	Uox	L2-3 IT CTX	Age_group_P28_vs_P14
Dnase2b	15.7083	-0.216904	0.69011	-0.314304	0.75329	0.876474	Dnase2b	L2-3 IT CTX	Age_group_P28_vs_P14
Gm16325	6.83544	0.994857	0.802164	1.24022	0.214895	0.42498	Gm16325	L2-3 IT CTX	Age_group_P28_vs_P14
Samd13	55.5807	0.930957	0.324735	2.86682	0.00414616	0.0248027	Samd13	L2-3 IT CTX	Age_group_P28_vs_P14
Prkacb	31881	-0.259714	0.187288	-1.38671	0.16553	0.359687	Prkacb	L2-3 IT CTX	Age_group_P28_vs_P14
Ttll7	14451.5	0.0466824	0.164951	0.283007	0.777171	0.89105	Ttll7	L2-3 IT CTX	Age_group_P28_vs_P14
Adgrl2	7269.32	0.05212	0.205044	0.25419	0.799349	0.904553	Adgrl2	L2-3 IT CTX	Age_group_P28_vs_P14
Gm43573	78.6731	0.645263	0.359623	1.79428	0.0727688	0.207587	Gm43573	L2-3 IT CTX	Age_group_P28_vs_P14
Gm43572	15.648	0.107501	0.590467	0.182061	0.855535	0.933126	Gm43572	L2-3 IT CTX	Age_group_P28_vs_P14
Gm10287	46.5915	0.865594	0.52422	1.6512	0.098697	0.256463	Gm10287	L2-3 IT CTX	Age_group_P28_vs_P14
Gm30382	3820.92	0.238116	0.387146	0.615054	0.538519	0.72991	Gm30382	L2-3 IT CTX	Age_group_P28_vs_P14
Gm5149	304.454	0.808093	0.527305	1.5325	0.1254	0.300542	Gm5149	L2-3 IT CTX	Age_group_P28_vs_P14
Gm31121	30.6375	-2.0077	0.622983	-3.22272	0.00126978	0.00977392	Gm31121	L2-3 IT CTX	Age_group_P28_vs_P14
Adgrl4	28.5036	1.54083	0.796185	1.93527	0.0529571	0.166396	Adgrl4	L2-3 IT CTX	Age_group_P28_vs_P14
Ptgfr	56.3091	-3.99752	0.522216	-7.6549	1.93456e-14	1.912e-12	Ptgfr	L2-3 IT CTX	Age_group_P28_vs_P14
Gipc2	653.329	-0.554155	0.31156	-1.77865	0.0752977	0.212437	Gipc2	L2-3 IT CTX	Age_group_P28_vs_P14
Gm31881	83.5001	0.369479	0.342737	1.07802	0.281023	0.499935	Gm31881	L2-3 IT CTX	Age_group_P28_vs_P14
Dnajb4	3900.96	0.245584	0.118859	2.06617	0.0388123	0.13466	Dnajb4	L2-3 IT CTX	Age_group_P28_vs_P14
Fubp1	8616.35	0.263816	0.143397	1.83975	0.0658042	0.193994	Fubp1	L2-3 IT CTX	Age_group_P28_vs_P14
Nexn	269.815	-0.188852	0.263763	-0.715993	0.473995	0.680796	Nexn	L2-3 IT CTX	Age_group_P28_vs_P14
Miga1	6062.76	-0.358901	0.14592	-2.45958	0.0139101	0.0639321	Miga1	L2-3 IT CTX	Age_group_P28_vs_P14
Usp33	6599.37	0.0922727	0.101333	0.910584	0.362514	0.582141	Usp33	L2-3 IT CTX	Age_group_P28_vs_P14
Zzz3	4393.58	0.452654	0.107645	4.20505	2.61022e-05	0.000387944	Zzz3	L2-3 IT CTX	Age_group_P28_vs_P14
Ak5	10344.4	0.914255	0.162097	5.64018	1.69871e-08	5.84937e-07	Ak5	L2-3 IT CTX	Age_group_P28_vs_P14
AI115009	109.604	1.85802	0.268313	6.92482	4.36524e-12	2.90209e-10	AI115009	L2-3 IT CTX	Age_group_P28_vs_P14
Pigk	3147.77	0.227436	0.096174	2.36483	0.0180382	0.0776912	Pigk	L2-3 IT CTX	Age_group_P28_vs_P14
St6galnac5	1316.3	-0.253628	0.412455	-0.614924	0.538605	0.729947	St6galnac5	L2-3 IT CTX	Age_group_P28_vs_P14
1700094M23Rik	179.235	1.77707	0.268154	6.62703	3.42517e-11	1.97133e-09	1700094M23Rik	L2-3 IT CTX	Age_group_P28_vs_P14
St6galnac3	7994.83	1.49896	0.283653	5.28451	1.26041e-07	3.4924e-06	St6galnac3	L2-3 IT CTX	Age_group_P28_vs_P14
Asb17os	12.2941	-0.783306	0.644378	-1.2156	0.224137	0.436402	Asb17os	L2-3 IT CTX	Age_group_P28_vs_P14
Msh4	149.428	-0.503841	0.299898	-1.68004	0.0929486	0.245684	Msh4	L2-3 IT CTX	Age_group_P28_vs_P14
Rabggtb	1810.08	-0.204621	0.171014	-1.19652	0.231494	0.444778	Rabggtb	L2-3 IT CTX	Age_group_P28_vs_P14
Acadm	365.954	0.42655	0.197998	2.15432	0.0312154	0.115369	Acadm	L2-3 IT CTX	Age_group_P28_vs_P14
Slc44a5	984.05	0.532369	0.368103	1.44625	0.148108	0.334583	Slc44a5	L2-3 IT CTX	Age_group_P28_vs_P14
Tyw3	534.366	0.0435884	0.162115	0.268873	0.788028	0.897398	Tyw3	L2-3 IT CTX	Age_group_P28_vs_P14
Cryz	165.551	0.29137	0.305072	0.955085	0.339535	0.560232	Cryz	L2-3 IT CTX	Age_group_P28_vs_P14
Gm38139	6.37133	0.527271	0.909398	0.579802	0.562048	NA	Gm38139	L2-3 IT CTX	Age_group_P28_vs_P14
Erich3	782.135	-0.239631	0.196091	-1.22204	0.221694	0.432915	Erich3	L2-3 IT CTX	Age_group_P28_vs_P14
Tnni3k	42.4008	-0.303501	0.367509	-0.825834	0.408898	0.624713	Tnni3k	L2-3 IT CTX	Age_group_P28_vs_P14
Fpgt	769.07	-0.300239	0.140522	-2.1366	0.0326304	0.118905	Fpgt	L2-3 IT CTX	Age_group_P28_vs_P14
Lrriq3	131.559	0.0391393	0.369614	0.105892	0.915668	0.963549	Lrriq3	L2-3 IT CTX	Age_group_P28_vs_P14
4930570G19Rik	2093.03	-0.0201531	0.235693	-0.0855057	0.931859	0.970247	4930570G19Rik	L2-3 IT CTX	Age_group_P28_vs_P14
Negr1	128542	-0.0780389	0.166908	-0.467557	0.640102	0.805888	Negr1	L2-3 IT CTX	Age_group_P28_vs_P14
Gm15577	449.605	0.162439	0.337817	0.480849	0.630624	0.799703	Gm15577	L2-3 IT CTX	Age_group_P28_vs_P14
4930592C13Rik	15.9707	0.0479839	0.662552	0.0724228	0.942265	0.975034	4930592C13Rik	L2-3 IT CTX	Age_group_P28_vs_P14
Zranb2	12929.2	0.310188	0.129705	2.39148	0.0167805	0.0734841	Zranb2	L2-3 IT CTX	Age_group_P28_vs_P14
Ptger3	1199.9	-0.824116	0.390066	-2.11276	0.0346213	0.124117	Ptger3	L2-3 IT CTX	Age_group_P28_vs_P14
Cth	122.144	-1.39625	0.457323	-3.05309	0.00226495	0.0153775	Cth	L2-3 IT CTX	Age_group_P28_vs_P14
1810013D15Rik	6.84159	-0.0168652	0.922004	-0.0182919	0.985406	0.993972	1810013D15Rik	L2-3 IT CTX	Age_group_P28_vs_P14
Ankrd13c	7441.05	-0.297961	0.1546	-1.9273	0.053942	0.168284	Ankrd13c	L2-3 IT CTX	Age_group_P28_vs_P14
Srsf11	10128.5	-0.0822509	0.106922	-0.769264	0.441737	0.65338	Srsf11	L2-3 IT CTX	Age_group_P28_vs_P14
Lrrc40	2174.63	-0.204237	0.123929	-1.64801	0.0993497	0.257468	Lrrc40	L2-3 IT CTX	Age_group_P28_vs_P14
B230334C09Rik	20461.7	-0.630201	0.183686	-3.43086	0.000601681	0.00529038	B230334C09Rik	L2-3 IT CTX	Age_group_P28_vs_P14
Lrrc7	114181	-0.121638	0.149648	-0.812829	0.416316	0.631497	Lrrc7	L2-3 IT CTX	Age_group_P28_vs_P14
Gm20752	557.671	0.693142	0.794147	0.872813	0.382765	0.60153	Gm20752	L2-3 IT CTX	Age_group_P28_vs_P14
Depdc1a	11.5187	-1.30932	0.778652	-1.68153	0.0926604	0.245278	Depdc1a	L2-3 IT CTX	Age_group_P28_vs_P14
Wls	2084.19	0.284211	0.250139	1.13621	0.255868	0.47276	Wls	L2-3 IT CTX	Age_group_P28_vs_P14
Tmem68	2411.23	-0.232432	0.132307	-1.75677	0.0789576	0.219655	Tmem68	L2-3 IT CTX	Age_group_P28_vs_P14
Tgs1	3362.79	-0.027991	0.145553	-0.192309	0.8475	0.928586	Tgs1	L2-3 IT CTX	Age_group_P28_vs_P14
2210414B05Rik	8.77139	0.464158	0.744312	0.623608	0.532885	0.726429	2210414B05Rik	L2-3 IT CTX	Age_group_P28_vs_P14
Lyn	781.85	0.126664	0.202776	0.624652	0.532199	0.72608	Lyn	L2-3 IT CTX	Age_group_P28_vs_P14
Rps20	37770.9	-0.720538	0.144181	-4.99745	5.80919e-07	1.35597e-05	Rps20	L2-3 IT CTX	Age_group_P28_vs_P14
Mos	5.1895	-0.098829	0.856445	-0.115394	0.908133	NA	Mos	L2-3 IT CTX	Age_group_P28_vs_P14
Plag1	307.905	0.688964	0.336411	2.04798	0.0405617	0.138817	Plag1	L2-3 IT CTX	Age_group_P28_vs_P14
Chchd7	1385.64	0.50554	0.177265	2.85189	0.00434605	0.0257567	Chchd7	L2-3 IT CTX	Age_group_P28_vs_P14
Gm11808	635.844	-0.254904	0.233271	-1.09274	0.27451	0.492318	Gm11808	L2-3 IT CTX	Age_group_P28_vs_P14
Penk	203.025	3.63535	1.02211	3.55673	0.000375502	0.0035798	Penk	L2-3 IT CTX	Age_group_P28_vs_P14
A830012C17Rik	35.4489	3.58995	0.6118	5.86785	4.41483e-09	1.69395e-07	A830012C17Rik	L2-3 IT CTX	Age_group_P28_vs_P14
Impad1	8691.59	-0.369637	0.168656	-2.19166	0.0284039	0.10776	Impad1	L2-3 IT CTX	Age_group_P28_vs_P14
Fam110b	5355.53	-0.163931	0.133944	-1.22387	0.221	0.432048	Fam110b	L2-3 IT CTX	Age_group_P28_vs_P14
Ubxn2b	3423.45	-0.214919	0.15464	-1.38981	0.164587	0.35866	Ubxn2b	L2-3 IT CTX	Age_group_P28_vs_P14
Sdcbp	4661.26	0.267154	0.133498	2.00119	0.0453723	0.149759	Sdcbp	L2-3 IT CTX	Age_group_P28_vs_P14
Nsmaf	1646.88	-0.0734117	0.161121	-0.455632	0.648655	0.810879	Nsmaf	L2-3 IT CTX	Age_group_P28_vs_P14
Tox	2057.66	-0.0474028	0.376125	-0.126029	0.899709	0.956176	Tox	L2-3 IT CTX	Age_group_P28_vs_P14
Gm11802	24.1168	0.55447	0.538037	1.03054	0.302755	0.523449	Gm11802	L2-3 IT CTX	Age_group_P28_vs_P14
Car8	102.423	-1.14328	0.586189	-1.95037	0.0511322	0.162643	Car8	L2-3 IT CTX	Age_group_P28_vs_P14
Rab2a	15839.7	0.18184	0.130691	1.39138	0.164111	0.357892	Rab2a	L2-3 IT CTX	Age_group_P28_vs_P14
Chd7	164.616	2.24969	0.411197	5.47107	4.47322e-08	1.37992e-06	Chd7	L2-3 IT CTX	Age_group_P28_vs_P14
Clvs1	11454.3	-0.279944	0.207709	-1.34777	0.177732	0.375923	Clvs1	L2-3 IT CTX	Age_group_P28_vs_P14
Gm11816	15.8673	-0.706253	0.704426	-1.00259	0.316057	0.537406	Gm11816	L2-3 IT CTX	Age_group_P28_vs_P14
Gm11817	725.303	-0.283463	0.318129	-0.891031	0.372912	0.591439	Gm11817	L2-3 IT CTX	Age_group_P28_vs_P14
Asph	8653.07	0.352247	0.205227	1.71638	0.0860925	0.232629	Asph	L2-3 IT CTX	Age_group_P28_vs_P14
4930412C18Rik	232.248	0.856366	0.320865	2.66893	0.00760929	0.0401607	4930412C18Rik	L2-3 IT CTX	Age_group_P28_vs_P14
1700123O12Rik	16.5233	-0.539092	0.599884	-0.89866	0.368834	0.587521	1700123O12Rik	L2-3 IT CTX	Age_group_P28_vs_P14
2610301B20Rik	1914.25	0.414948	0.149081	2.78337	0.00537972	0.0306214	2610301B20Rik	L2-3 IT CTX	Age_group_P28_vs_P14
Plekhf2	640.598	0.484231	0.305839	1.58329	0.113356	0.281558	Plekhf2	L2-3 IT CTX	Age_group_P28_vs_P14
Ndufaf6	1112.15	0.257297	0.127015	2.02573	0.0427928	0.144209	Ndufaf6	L2-3 IT CTX	Age_group_P28_vs_P14
Trp53inp1	400.848	-0.569288	0.231786	-2.4561	0.0140456	0.0644057	Trp53inp1	L2-3 IT CTX	Age_group_P28_vs_P14
Ccne2	448.599	0.0778341	0.269904	0.288376	0.773059	0.888435	Ccne2	L2-3 IT CTX	Age_group_P28_vs_P14
Ints8	1653.43	0.150246	0.132697	1.13225	0.25753	0.474719	Ints8	L2-3 IT CTX	Age_group_P28_vs_P14
Dpy19l4	1596.83	0.766271	0.181779	4.2154	2.49331e-05	0.000373144	Dpy19l4	L2-3 IT CTX	Age_group_P28_vs_P14
Esrp1	8.01348	0.4989	0.991279	0.50329	0.614761	0.787219	Esrp1	L2-3 IT CTX	Age_group_P28_vs_P14
Virma	3475.9	0.184329	0.0962457	1.91519	0.0554687	0.171559	Virma	L2-3 IT CTX	Age_group_P28_vs_P14
Gm11831	8.47458	-0.49263	0.707621	-0.696177	0.486318	0.689838	Gm11831	L2-3 IT CTX	Age_group_P28_vs_P14
Rad54b	106.241	-0.518104	0.255383	-2.02873	0.0424858	0.14338	Rad54b	L2-3 IT CTX	Age_group_P28_vs_P14
Fsbp	56.5591	-0.396133	0.374285	-1.05837	0.289885	0.509862	Fsbp	L2-3 IT CTX	Age_group_P28_vs_P14
Gem	44.9851	1.99631	0.511621	3.90192	9.54311e-05	0.00114087	Gem	L2-3 IT CTX	Age_group_P28_vs_P14
Pdp1	7581.95	1.36974	0.262308	5.22187	1.77127e-07	4.76374e-06	Pdp1	L2-3 IT CTX	Age_group_P28_vs_P14
1700123M08Rik	787.757	0.413846	0.273955	1.51064	0.130881	0.308793	1700123M08Rik	L2-3 IT CTX	Age_group_P28_vs_P14
Gm11840	18.1403	2.40994	0.689961	3.49287	0.000477861	0.00436951	Gm11840	L2-3 IT CTX	Age_group_P28_vs_P14
Gm11842	11.523	0.539736	0.823068	0.655762	0.511977	0.70944	Gm11842	L2-3 IT CTX	Age_group_P28_vs_P14
Tmem67	1422.53	0.147786	0.163012	0.906595	0.364621	0.583843	Tmem67	L2-3 IT CTX	Age_group_P28_vs_P14
Rbm12b2	665.355	-0.0582036	0.193698	-0.300487	0.763806	0.882927	Rbm12b2	L2-3 IT CTX	Age_group_P28_vs_P14
Rbm12b1	367.828	0.32451	0.201023	1.61429	0.106465	0.269821	Rbm12b1	L2-3 IT CTX	Age_group_P28_vs_P14
Fam92a	6433.23	-0.197972	0.147559	-1.34164	0.179712	0.37915	Fam92a	L2-3 IT CTX	Age_group_P28_vs_P14
Triqk	1263.24	-0.475952	0.161209	-2.95239	0.00315326	0.0200313	Triqk	L2-3 IT CTX	Age_group_P28_vs_P14
Gm11820	27.9772	-2.25278	0.519801	-4.33393	1.46472e-05	0.000235477	Gm11820	L2-3 IT CTX	Age_group_P28_vs_P14
Runx1t1	15254.4	-1.16601	0.164147	-7.10345	1.21684e-12	9.07855e-11	Runx1t1	L2-3 IT CTX	Age_group_P28_vs_P14
Gm11823	14.4061	-0.623306	0.776035	-0.803194	0.421863	0.636078	Gm11823	L2-3 IT CTX	Age_group_P28_vs_P14
1700120G11Rik	9.77378	0.484985	1.05747	0.458626	0.646503	0.809948	1700120G11Rik	L2-3 IT CTX	Age_group_P28_vs_P14
Slc26a7	27.7196	-1.5353	0.640661	-2.39643	0.0165555	0.0727518	Slc26a7	L2-3 IT CTX	Age_group_P28_vs_P14
Lrrc69	58.3434	-0.0566074	0.423197	-0.133761	0.893591	0.95365	Lrrc69	L2-3 IT CTX	Age_group_P28_vs_P14
Otud6b	3250.86	0.0388921	0.132283	0.294007	0.768753	0.885862	Otud6b	L2-3 IT CTX	Age_group_P28_vs_P14
Pip4p2	2972.67	-0.414192	0.146668	-2.824	0.00474277	0.0276362	Pip4p2	L2-3 IT CTX	Age_group_P28_vs_P14
Gm11837	495.303	-1.10619	0.372206	-2.97198	0.00295884	0.019049	Gm11837	L2-3 IT CTX	Age_group_P28_vs_P14
Necab1	26931.9	-0.388773	0.188063	-2.06724	0.0387115	0.134403	Necab1	L2-3 IT CTX	Age_group_P28_vs_P14
Gm11844	598.84	-0.316092	0.219433	-1.44049	0.149727	0.337335	Gm11844	L2-3 IT CTX	Age_group_P28_vs_P14
Tmem64	2487.21	0.161714	0.175382	0.922068	0.356493	0.577638	Tmem64	L2-3 IT CTX	Age_group_P28_vs_P14
Calb1	12885.1	0.330735	0.399177	0.828543	0.407363	0.623388	Calb1	L2-3 IT CTX	Age_group_P28_vs_P14
Decr1	41.3281	0.652634	0.335867	1.94313	0.0520002	0.164428	Decr1	L2-3 IT CTX	Age_group_P28_vs_P14
Nbn	838.652	0.214159	0.180589	1.18589	0.235664	0.449292	Nbn	L2-3 IT CTX	Age_group_P28_vs_P14
Osgin2	719.268	0.281668	0.116081	2.42647	0.0152463	0.0686465	Osgin2	L2-3 IT CTX	Age_group_P28_vs_P14
Ripk2	1867.09	0.0104977	0.172829	0.0607403	0.951566	0.979074	Ripk2	L2-3 IT CTX	Age_group_P28_vs_P14
A530072M11Rik	417.739	0.645721	0.25023	2.58051	0.00986555	0.0489246	A530072M11Rik	L2-3 IT CTX	Age_group_P28_vs_P14
Gm11861	51.0923	1.86638	0.44065	4.23551	2.28029e-05	0.000348514	Gm11861	L2-3 IT CTX	Age_group_P28_vs_P14
Mmp16	23949	-0.204936	0.168726	-1.21461	0.224515	0.4368	Mmp16	L2-3 IT CTX	Age_group_P28_vs_P14
Gm11867	363.69	0.538235	0.227484	2.36603	0.01798	0.0774736	Gm11867	L2-3 IT CTX	Age_group_P28_vs_P14
Cnbd1	25.8206	-0.0369734	0.503999	-0.07336	0.94152	0.974793	Cnbd1	L2-3 IT CTX	Age_group_P28_vs_P14
Cngb3	27.706	0.70634	0.542583	1.30181	0.192981	0.395948	Cngb3	L2-3 IT CTX	Age_group_P28_vs_P14
Cpne3	889.123	0.0289361	0.215227	0.134445	0.893051	0.953496	Cpne3	L2-3 IT CTX	Age_group_P28_vs_P14
Rmdn1	5405.47	0.272131	0.177802	1.53053	0.125886	0.301135	Rmdn1	L2-3 IT CTX	Age_group_P28_vs_P14
Gm12353	1212.85	0.107339	0.29745	0.360865	0.7182	0.855302	Gm12353	L2-3 IT CTX	Age_group_P28_vs_P14
Wwp1	3802.86	0.23335	0.18988	1.22894	0.219096	0.429869	Wwp1	L2-3 IT CTX	Age_group_P28_vs_P14
Ttpa	15.7559	-0.74142	0.660371	-1.12273	0.261551	0.479146	Ttpa	L2-3 IT CTX	Age_group_P28_vs_P14
Ggh	352.248	-0.217733	0.215038	-1.01254	0.311282	0.532787	Ggh	L2-3 IT CTX	Age_group_P28_vs_P14
Nkain3	14500.4	-1.53462	0.260433	-5.89258	3.80223e-09	1.47861e-07	Nkain3	L2-3 IT CTX	Age_group_P28_vs_P14
Gm11872	9.0551	-0.839115	1.32829	-0.631727	0.527565	0.722235	Gm11872	L2-3 IT CTX	Age_group_P28_vs_P14
Ccnc	3078.99	-0.14104	0.118369	-1.19153	0.233446	0.447519	Ccnc	L2-3 IT CTX	Age_group_P28_vs_P14
Tstd3	950.97	0.00845085	0.195403	0.0432483	0.965504	0.985519	Tstd3	L2-3 IT CTX	Age_group_P28_vs_P14
Usp45	3566.29	-0.021838	0.153353	-0.142403	0.886761	0.950265	Usp45	L2-3 IT CTX	Age_group_P28_vs_P14
Pnisr	14243.9	0.0630564	0.0948128	0.665061	0.506011	0.704819	Pnisr	L2-3 IT CTX	Age_group_P28_vs_P14
Coq3	1594.63	0.133026	0.140777	0.944944	0.344688	0.565673	Coq3	L2-3 IT CTX	Age_group_P28_vs_P14
Faxc	2925.51	0.243923	0.132554	1.84018	0.0657417	0.193866	Faxc	L2-3 IT CTX	Age_group_P28_vs_P14
Fbxl4	917.865	0.205324	0.316455	0.648825	0.516451	0.71305	Fbxl4	L2-3 IT CTX	Age_group_P28_vs_P14
Pou3f2	12948	-1.02354	0.238994	-4.28269	1.84649e-05	0.000289011	Pou3f2	L2-3 IT CTX	Age_group_P28_vs_P14
Gm30731	86.8545	0.587147	0.267123	2.19804	0.027946	0.106417	Gm30731	L2-3 IT CTX	Age_group_P28_vs_P14
Gm11884	151.305	-2.84409	0.45294	-6.27916	3.40404e-10	1.60965e-08	Gm11884	L2-3 IT CTX	Age_group_P28_vs_P14
Gm28448	18.0017	-0.274553	0.51482	-0.533298	0.593828	0.770106	Gm28448	L2-3 IT CTX	Age_group_P28_vs_P14
Gm27243	35.1852	-0.307633	0.443535	-0.693593	0.487937	0.691405	Gm27243	L2-3 IT CTX	Age_group_P28_vs_P14
Mms22l	662.092	-0.101734	0.282845	-0.359683	0.719084	0.855656	Mms22l	L2-3 IT CTX	Age_group_P28_vs_P14
Klhl32	4926.03	-0.0965568	0.259829	-0.371617	0.710178	0.850247	Klhl32	L2-3 IT CTX	Age_group_P28_vs_P14
Gm11899	11.8078	-0.185109	0.71184	-0.260043	0.794831	0.901677	Gm11899	L2-3 IT CTX	Age_group_P28_vs_P14
Ndufaf4	3351.13	0.323741	0.173434	1.86666	0.0619495	0.185839	Ndufaf4	L2-3 IT CTX	Age_group_P28_vs_P14
C230012O17Rik	42.0731	0.550275	0.34804	1.58107	0.113862	0.282538	C230012O17Rik	L2-3 IT CTX	Age_group_P28_vs_P14
Gpr63	48.0357	-0.209056	0.377305	-0.554076	0.579527	0.759778	Gpr63	L2-3 IT CTX	Age_group_P28_vs_P14
Gm11906	1157.18	-0.209807	0.174913	-1.1995	0.230335	0.443347	Gm11906	L2-3 IT CTX	Age_group_P28_vs_P14
Fhl5	15.7372	-0.875107	0.668386	-1.30928	0.190438	0.392396	Fhl5	L2-3 IT CTX	Age_group_P28_vs_P14
Ufl1	1294.92	0.150516	0.152958	0.984033	0.325099	0.546006	Ufl1	L2-3 IT CTX	Age_group_P28_vs_P14
Fut9	19664	0.211164	0.141685	1.49037	0.136127	0.317121	Fut9	L2-3 IT CTX	Age_group_P28_vs_P14
Manea	1113.16	0.322495	0.270037	1.19426	0.232375	0.44606	Manea	L2-3 IT CTX	Age_group_P28_vs_P14
4930548K13Rik	20.5797	2.86909	0.842041	3.40731	0.000656074	0.00568673	4930548K13Rik	L2-3 IT CTX	Age_group_P28_vs_P14
Epha7	2603.99	0.457268	0.222232	2.05761	0.0396275	0.136501	Epha7	L2-3 IT CTX	Age_group_P28_vs_P14
4930556G01Rik	13.1124	-1.13678	0.786178	-1.44596	0.148189	0.334691	4930556G01Rik	L2-3 IT CTX	Age_group_P28_vs_P14
Map3k7	3614.96	0.152453	0.0908122	1.67877	0.0931971	0.246115	Map3k7	L2-3 IT CTX	Age_group_P28_vs_P14
Bach2	9322.86	-0.40854	0.31123	-1.31266	0.189296	0.39089	Bach2	L2-3 IT CTX	Age_group_P28_vs_P14
Bach2it1	10.2417	1.22274	0.727398	1.68098	0.0927676	0.245399	Bach2it1	L2-3 IT CTX	Age_group_P28_vs_P14
Bach2os	41.931	0.190882	0.604798	0.315612	0.752297	0.876273	Bach2os	L2-3 IT CTX	Age_group_P28_vs_P14
Casp8ap2	1728.75	-0.0843362	0.145392	-0.580062	0.561873	0.746397	Casp8ap2	L2-3 IT CTX	Age_group_P28_vs_P14
Mdn1	3709.6	0.0104275	0.155484	0.067065	0.94653	0.976775	Mdn1	L2-3 IT CTX	Age_group_P28_vs_P14
Lyrm2	1267.11	-0.146211	0.146714	-0.996573	0.318972	0.540093	Lyrm2	L2-3 IT CTX	Age_group_P28_vs_P14
Ankrd6	3857.26	0.559652	0.353687	1.58234	0.113573	0.281958	Ankrd6	L2-3 IT CTX	Age_group_P28_vs_P14
Rragd	9016.41	-0.386244	0.194159	-1.98932	0.0466657	0.152702	Rragd	L2-3 IT CTX	Age_group_P28_vs_P14
4933421O10Rik	600.321	0.59619	0.215497	2.76658	0.00566471	0.0319457	4933421O10Rik	L2-3 IT CTX	Age_group_P28_vs_P14
Ube2j1	3866.34	0.215837	0.119895	1.80022	0.0718259	0.205666	Ube2j1	L2-3 IT CTX	Age_group_P28_vs_P14
Gabrr2	18.0773	-0.575849	0.549462	-1.04802	0.294627	0.515144	Gabrr2	L2-3 IT CTX	Age_group_P28_vs_P14
Pm20d2	102.379	0.52582	0.369995	1.42115	0.155272	0.345079	Pm20d2	L2-3 IT CTX	Age_group_P28_vs_P14
Srsf12	2314.11	-0.380116	0.143556	-2.64786	0.0081003	0.0420981	Srsf12	L2-3 IT CTX	Age_group_P28_vs_P14
Pnrc1	2664.77	-0.156351	0.253724	-0.616225	0.537746	0.729511	Pnrc1	L2-3 IT CTX	Age_group_P28_vs_P14
Gm11934	5.41637	1.28711	1.34364	0.957923	0.338102	NA	Gm11934	L2-3 IT CTX	Age_group_P28_vs_P14
Rngtt	5142.59	0.0800913	0.137889	0.580839	0.561349	0.746106	Rngtt	L2-3 IT CTX	Age_group_P28_vs_P14
Cnr1	4250.12	0.76991	0.174666	4.40788	1.04386e-05	0.000176257	Cnr1	L2-3 IT CTX	Age_group_P28_vs_P14
Spaca1	9.03513	0.40841	0.760391	0.537105	0.591195	0.768577	Spaca1	L2-3 IT CTX	Age_group_P28_vs_P14
Akirin2	5228.01	0.253626	0.155888	1.62698	0.103741	0.265501	Akirin2	L2-3 IT CTX	Age_group_P28_vs_P14
Orc3	1630.67	0.0395742	0.212734	0.186027	0.852424	0.931295	Orc3	L2-3 IT CTX	Age_group_P28_vs_P14
Rars2	2711.94	0.107093	0.224806	0.47638	0.633804	0.80212	Rars2	L2-3 IT CTX	Age_group_P28_vs_P14
Slc35a1	1336.02	-0.0152334	0.115484	-0.131909	0.895056	0.954515	Slc35a1	L2-3 IT CTX	Age_group_P28_vs_P14
Cfap206	276.606	-0.346951	0.226065	-1.53474	0.124848	0.299718	Cfap206	L2-3 IT CTX	Age_group_P28_vs_P14
Gm136	42.8915	-2.18612	0.496506	-4.403	1.06765e-05	0.000179522	Gm136	L2-3 IT CTX	Age_group_P28_vs_P14
Smim8	1844.31	-0.117134	0.190782	-0.613968	0.539237	0.730244	Smim8	L2-3 IT CTX	Age_group_P28_vs_P14
Zfp292	7887.92	-0.0252096	0.160877	-0.156702	0.87548	0.944043	Zfp292	L2-3 IT CTX	Age_group_P28_vs_P14
Mob3b	137.964	0.689866	0.368759	1.87077	0.0613764	0.184532	Mob3b	L2-3 IT CTX	Age_group_P28_vs_P14
C9orf72	1585.87	-0.07058	0.154087	-0.458052	0.646915	0.810062	C9orf72	L2-3 IT CTX	Age_group_P28_vs_P14
Gm12367	117.933	1.18027	0.263065	4.48659	7.23716e-06	0.000127994	Gm12367	L2-3 IT CTX	Age_group_P28_vs_P14
Lingo2	213061	-0.0434721	0.20656	-0.210457	0.833311	0.921172	Lingo2	L2-3 IT CTX	Age_group_P28_vs_P14
Gm12371	4588.25	-0.605519	0.282524	-2.14325	0.0320929	0.117563	Gm12371	L2-3 IT CTX	Age_group_P28_vs_P14
Gm12374	54.6558	-1.15891	0.433572	-2.67294	0.00751896	0.0398375	Gm12374	L2-3 IT CTX	Age_group_P28_vs_P14
Gm12381	47.9054	-0.263316	0.496595	-0.530242	0.595944	0.77195	Gm12381	L2-3 IT CTX	Age_group_P28_vs_P14
Aco1	1497.09	-0.0784574	0.20003	-0.392229	0.694889	0.840964	Aco1	L2-3 IT CTX	Age_group_P28_vs_P14
Ddx58	168.476	-0.349479	0.260232	-1.34295	0.179288	0.378453	Ddx58	L2-3 IT CTX	Age_group_P28_vs_P14
Topors	1089.15	0.0763647	0.147533	0.517611	0.604729	0.778829	Topors	L2-3 IT CTX	Age_group_P28_vs_P14
Smim27	552.708	-0.0602823	0.21848	-0.275917	0.782612	0.894008	Smim27	L2-3 IT CTX	Age_group_P28_vs_P14
Ndufb6	2747.29	0.182661	0.272774	0.669642	0.503086	0.702688	Ndufb6	L2-3 IT CTX	Age_group_P28_vs_P14
Tmem215	826.387	0.673234	0.378176	1.78021	0.0750409	0.211946	Tmem215	L2-3 IT CTX	Age_group_P28_vs_P14
4933428C19Rik	18.5827	1.22934	0.530704	2.31643	0.0205351	0.0855019	4933428C19Rik	L2-3 IT CTX	Age_group_P28_vs_P14
Aptx	1157.72	-0.00566076	0.108489	-0.0521784	0.958387	0.982275	Aptx	L2-3 IT CTX	Age_group_P28_vs_P14
Dnaja1	16997.5	0.0595364	0.128785	0.462293	0.643871	0.808142	Dnaja1	L2-3 IT CTX	Age_group_P28_vs_P14
Smu1	1230.22	0.344972	0.123	2.80464	0.00503732	0.0290417	Smu1	L2-3 IT CTX	Age_group_P28_vs_P14
B4galt1	760.765	-0.226951	0.441278	-0.514303	0.60704	0.780757	B4galt1	L2-3 IT CTX	Age_group_P28_vs_P14
Bag1	7063.33	0.163568	0.201934	0.810011	0.417934	0.632754	Bag1	L2-3 IT CTX	Age_group_P28_vs_P14
Chmp5	2733.84	0.251563	0.162804	1.54519	0.1223	0.295644	Chmp5	L2-3 IT CTX	Age_group_P28_vs_P14
Nfx1	4910.18	0.36276	0.122967	2.95006	0.0031771	0.020132	Nfx1	L2-3 IT CTX	Age_group_P28_vs_P14
Aqp7	13.004	-2.34639	0.820089	-2.86114	0.0042212	0.0251202	Aqp7	L2-3 IT CTX	Age_group_P28_vs_P14
Nol6	2363.05	0.135455	0.132182	1.02477	0.305474	0.526323	Nol6	L2-3 IT CTX	Age_group_P28_vs_P14
Ube2r2	9325.64	0.0126584	0.132498	0.0955362	0.923889	0.966896	Ube2r2	L2-3 IT CTX	Age_group_P28_vs_P14
Ubap2	3844.96	-0.179698	0.154172	-1.16557	0.24379	0.45838	Ubap2	L2-3 IT CTX	Age_group_P28_vs_P14
Dcaf12	2635.9	-0.39393	0.135541	-2.90636	0.00365666	0.0224638	Dcaf12	L2-3 IT CTX	Age_group_P28_vs_P14
Ubap1	2068.04	-0.0198647	0.103918	-0.191158	0.848402	0.929004	Ubap1	L2-3 IT CTX	Age_group_P28_vs_P14
Kif24	327.198	-0.265831	0.242144	-1.09782	0.272283	0.489789	Kif24	L2-3 IT CTX	Age_group_P28_vs_P14
Nudt2	1307.31	-0.233813	0.253018	-0.924096	0.355436	0.576389	Nudt2	L2-3 IT CTX	Age_group_P28_vs_P14
Myorg	39.1072	-1.10956	0.624301	-1.77728	0.0755229	0.212883	Myorg	L2-3 IT CTX	Age_group_P28_vs_P14
1110017D15Rik	932.387	-0.662914	0.207814	-3.18994	0.00142305	0.0106644	1110017D15Rik	L2-3 IT CTX	Age_group_P28_vs_P14
Fam219aos	12.4445	-0.380983	0.630634	-0.604127	0.545759	0.734306	Fam219aos	L2-3 IT CTX	Age_group_P28_vs_P14
Fam219a	10507.9	0.190746	0.089807	2.12395	0.033674	0.121586	Fam219a	L2-3 IT CTX	Age_group_P28_vs_P14
Gm12404	212.206	0.0614867	0.228685	0.26887	0.78803	0.897398	Gm12404	L2-3 IT CTX	Age_group_P28_vs_P14
Dnaic1	341.223	-0.799533	0.224567	-3.56033	0.000370386	0.0035399	Dnaic1	L2-3 IT CTX	Age_group_P28_vs_P14
Enho	3099.31	0.109969	0.295519	0.372121	0.709802	0.849873	Enho	L2-3 IT CTX	Age_group_P28_vs_P14
Cntfr	1382.64	0.151769	0.143933	1.05444	0.29168	0.511902	Cntfr	L2-3 IT CTX	Age_group_P28_vs_P14
Il11ra1	1211.22	-0.50911	0.188516	-2.70061	0.00692119	0.0375378	Il11ra1	L2-3 IT CTX	Age_group_P28_vs_P14
Rpp25l	757.14	-0.581279	0.220292	-2.63867	0.00832315	0.0430674	Rpp25l	L2-3 IT CTX	Age_group_P28_vs_P14
Dctn3	4711.65	-0.0352893	0.249015	-0.141716	0.887305	0.950636	Dctn3	L2-3 IT CTX	Age_group_P28_vs_P14
Sigmar1	2302.54	-0.310442	0.197848	-1.56909	0.116627	0.287035	Sigmar1	L2-3 IT CTX	Age_group_P28_vs_P14
Galt	2134.55	-0.802733	0.202448	-3.96514	7.33539e-05	0.000921222	Galt	L2-3 IT CTX	Age_group_P28_vs_P14
Ccl27a	8615.08	-0.520893	0.195553	-2.66369	0.00772882	0.0406075	Ccl27a	L2-3 IT CTX	Age_group_P28_vs_P14
Gm13307	16.0096	-0.320604	0.542265	-0.59123	0.554366	0.740633	Gm13307	L2-3 IT CTX	Age_group_P28_vs_P14
Gm20878	306.106	-0.375029	0.266371	-1.40792	0.159155	0.351075	Gm20878	L2-3 IT CTX	Age_group_P28_vs_P14
Gm3892	119.61	-1.15695	0.385057	-3.00463	0.00265903	0.0174758	Gm3892	L2-3 IT CTX	Age_group_P28_vs_P14
Gm13306	69.309	0.836574	0.398815	2.09765	0.0359362	0.127492	Gm13306	L2-3 IT CTX	Age_group_P28_vs_P14
Gm17167	4893.06	-0.518896	0.202641	-2.56066	0.0104473	0.0510677	Gm17167	L2-3 IT CTX	Age_group_P28_vs_P14
4930578G10Rik	405.134	-0.12612	0.208013	-0.606308	0.544311	0.733662	4930578G10Rik	L2-3 IT CTX	Age_group_P28_vs_P14
Gm12395	6.47779	0.45702	0.736358	0.62065	0.53483	0.727652	Gm12395	L2-3 IT CTX	Age_group_P28_vs_P14
Ccl19	10.9978	0.446898	0.738991	0.604741	0.545351	0.734034	Ccl19	L2-3 IT CTX	Age_group_P28_vs_P14
Ccl21a	6.83183	0.730279	0.789934	0.924481	0.355236	0.576157	Ccl21a	L2-3 IT CTX	Age_group_P28_vs_P14
Gm12394	129.182	-0.548962	0.258177	-2.1263	0.0334782	0.121107	Gm12394	L2-3 IT CTX	Age_group_P28_vs_P14
Fam205c	83.1876	-0.361399	0.291852	-1.2383	0.215606	0.425984	Fam205c	L2-3 IT CTX	Age_group_P28_vs_P14
Phf24	19597	-0.12976	0.120916	-1.07314	0.283207	0.502415	Phf24	L2-3 IT CTX	Age_group_P28_vs_P14
Dnajb5	4853.3	0.681768	0.326949	2.08524	0.0370473	0.130217	Dnajb5	L2-3 IT CTX	Age_group_P28_vs_P14
1700022I11Rik	91.8093	-0.443871	0.303254	-1.46369	0.143278	0.327739	1700022I11Rik	L2-3 IT CTX	Age_group_P28_vs_P14
Vcp	9899.08	-0.152208	0.110887	-1.37264	0.169863	0.365335	Vcp	L2-3 IT CTX	Age_group_P28_vs_P14
Fancg	211.757	0.243645	0.195239	1.24793	0.212056	0.421517	Fancg	L2-3 IT CTX	Age_group_P28_vs_P14
Pigo	390.51	-0.202948	0.160643	-1.26335	0.206463	0.414325	Pigo	L2-3 IT CTX	Age_group_P28_vs_P14
Stoml2	2073.05	-0.256945	0.18376	-1.39826	0.162035	0.35556	Stoml2	L2-3 IT CTX	Age_group_P28_vs_P14
Fam214b	1132.49	0.0877057	0.188748	0.464671	0.642167	0.807227	Fam214b	L2-3 IT CTX	Age_group_P28_vs_P14
Gm26881	500.845	0.353569	0.219518	1.61066	0.107253	0.27142	Gm26881	L2-3 IT CTX	Age_group_P28_vs_P14
Unc13b	7125.03	0.606199	0.174007	3.48376	0.000494423	0.00449038	Unc13b	L2-3 IT CTX	Age_group_P28_vs_P14
Atp8b5	95.9982	-0.672659	0.293464	-2.29214	0.0218977	0.0892607	Atp8b5	L2-3 IT CTX	Age_group_P28_vs_P14
Rusc2	3462.11	-0.0347634	0.1348	-0.257889	0.796493	0.902546	Rusc2	L2-3 IT CTX	Age_group_P28_vs_P14
Fam166b	16.8978	-0.0549329	0.572743	-0.095912	0.92359	0.966785	Fam166b	L2-3 IT CTX	Age_group_P28_vs_P14
Tesk1	2802.25	0.18011	0.13625	1.3219	0.186201	0.387242	Tesk1	L2-3 IT CTX	Age_group_P28_vs_P14
Cd72	44.9346	0.098749	0.409142	0.241356	0.809279	0.90997	Cd72	L2-3 IT CTX	Age_group_P28_vs_P14
Rmrp	73.9361	1.37027	0.468441	2.92517	0.00344267	0.0213513	Rmrp	L2-3 IT CTX	Age_group_P28_vs_P14
Ccdc107	1546.32	-0.0633436	0.224623	-0.281999	0.777944	0.891588	Ccdc107	L2-3 IT CTX	Age_group_P28_vs_P14
Tpm2	24.7227	3.05684	0.598548	5.1071	3.27136e-07	8.23728e-06	Tpm2	L2-3 IT CTX	Age_group_P28_vs_P14
Tln1	4040.83	0.426048	0.184565	2.30839	0.0209773	0.0867799	Tln1	L2-3 IT CTX	Age_group_P28_vs_P14
Creb3	591.022	0.289195	0.18999	1.52216	0.127968	0.304165	Creb3	L2-3 IT CTX	Age_group_P28_vs_P14
Gba2	1235.5	-0.186568	0.133702	-1.3954	0.162895	0.356531	Gba2	L2-3 IT CTX	Age_group_P28_vs_P14
Rgp1	658.995	0.120638	0.132439	0.910893	0.362352	0.582087	Rgp1	L2-3 IT CTX	Age_group_P28_vs_P14
Gm12472	129.54	-0.599109	0.2748	-2.18016	0.0292454	0.110021	Gm12472	L2-3 IT CTX	Age_group_P28_vs_P14
Gm12473	100.971	-0.04043	0.319122	-0.126691	0.899185	0.955988	Gm12473	L2-3 IT CTX	Age_group_P28_vs_P14
Npr2	572.345	-0.0483255	0.190548	-0.253614	0.799794	0.904708	Npr2	L2-3 IT CTX	Age_group_P28_vs_P14
Spag8	41.2138	-0.340899	0.381536	-0.893491	0.371594	0.589959	Spag8	L2-3 IT CTX	Age_group_P28_vs_P14
Hint2	909.124	-0.147804	0.291576	-0.506914	0.612215	0.785207	Hint2	L2-3 IT CTX	Age_group_P28_vs_P14
Fam221b	65.0416	-0.0160884	0.27902	-0.0576606	0.954019	0.979998	Fam221b	L2-3 IT CTX	Age_group_P28_vs_P14
Tmem8b	2510.54	-0.105754	0.118192	-0.894766	0.370912	0.58934	Tmem8b	L2-3 IT CTX	Age_group_P28_vs_P14
Olfr70	46.7587	-1.55534	0.439827	-3.53625	0.000405847	0.00382564	Olfr70	L2-3 IT CTX	Age_group_P28_vs_P14
Hrct1	6.43778	-1.06952	1.08772	-0.983275	0.325472	0.546223	Hrct1	L2-3 IT CTX	Age_group_P28_vs_P14
Spaar	20.2534	-0.0511323	0.696126	-0.0734527	0.941446	0.974793	Spaar	L2-3 IT CTX	Age_group_P28_vs_P14
Reck	894.856	0.197999	0.214562	0.922808	0.356107	0.577215	Reck	L2-3 IT CTX	Age_group_P28_vs_P14
Glipr2	191.679	0.811445	0.566257	1.433	0.151858	0.339855	Glipr2	L2-3 IT CTX	Age_group_P28_vs_P14
Clta	9871.61	-0.0611326	0.161262	-0.37909	0.704621	0.846386	Clta	L2-3 IT CTX	Age_group_P28_vs_P14
Gne	1350.3	0.0772129	0.145958	0.529008	0.5968	0.772857	Gne	L2-3 IT CTX	Age_group_P28_vs_P14
Gm12503	10.0943	-0.497999	0.816256	-0.610101	0.541795	0.731897	Gm12503	L2-3 IT CTX	Age_group_P28_vs_P14
Rnf38	4853.73	0.116081	0.173454	0.669233	0.503347	0.70276	Rnf38	L2-3 IT CTX	Age_group_P28_vs_P14
Melk	55.3204	2.16304	0.435481	4.96701	6.79934e-07	1.56176e-05	Melk	L2-3 IT CTX	Age_group_P28_vs_P14
Pax5	8.76563	-0.374358	0.830854	-0.45057	0.652299	0.81344	Pax5	L2-3 IT CTX	Age_group_P28_vs_P14
Gm12462	29.2186	-1.64276	0.529468	-3.10267	0.00191786	0.013447	Gm12462	L2-3 IT CTX	Age_group_P28_vs_P14
Zcchc7	12590.7	-0.0400222	0.139776	-0.28633	0.774626	0.889272	Zcchc7	L2-3 IT CTX	Age_group_P28_vs_P14
Gm12678	5.7621	-2.99384	1.41676	-2.11316	0.0345868	NA	Gm12678	L2-3 IT CTX	Age_group_P28_vs_P14
Gm12679	11.7145	-1.21061	0.776475	-1.55911	0.11897	0.290401	Gm12679	L2-3 IT CTX	Age_group_P28_vs_P14
Grhpr	255.65	0.861837	0.260934	3.3029	0.000956914	0.0077414	Grhpr	L2-3 IT CTX	Age_group_P28_vs_P14
Zbtb5	916.112	-0.543701	0.173191	-3.13931	0.00169345	0.0122093	Zbtb5	L2-3 IT CTX	Age_group_P28_vs_P14
1700055D18Rik	28.8029	0.0991584	0.453141	0.218825	0.826787	0.917872	1700055D18Rik	L2-3 IT CTX	Age_group_P28_vs_P14
Polr1e	207.566	-0.148521	0.192598	-0.771146	0.44062	0.652636	Polr1e	L2-3 IT CTX	Age_group_P28_vs_P14
Fbxo10	3593.04	0.0226172	0.11859	0.190717	0.848747	0.929143	Fbxo10	L2-3 IT CTX	Age_group_P28_vs_P14
Tomm5	5483.16	-0.0401352	0.166189	-0.241504	0.809165	0.909909	Tomm5	L2-3 IT CTX	Age_group_P28_vs_P14
Frmpd1	414.083	0.459549	0.786485	0.584307	0.559014	0.744415	Frmpd1	L2-3 IT CTX	Age_group_P28_vs_P14
Trmt10b	1271.83	0.181256	0.147818	1.22621	0.220119	0.431016	Trmt10b	L2-3 IT CTX	Age_group_P28_vs_P14
Exosc3	619.934	0.136083	0.209692	0.648966	0.51636	0.713022	Exosc3	L2-3 IT CTX	Age_group_P28_vs_P14
Dcaf10	2846.47	-0.0363158	0.137139	-0.26481	0.791156	0.89928	Dcaf10	L2-3 IT CTX	Age_group_P28_vs_P14
Slc25a51	4906.78	-0.101538	0.106089	-0.957098	0.338518	0.559438	Slc25a51	L2-3 IT CTX	Age_group_P28_vs_P14
Shb	38.8975	-0.489449	0.56402	-0.867787	0.385511	0.603966	Shb	L2-3 IT CTX	Age_group_P28_vs_P14
Aldh1b1	417.136	-0.371885	0.455765	-0.815957	0.414525	0.63006	Aldh1b1	L2-3 IT CTX	Age_group_P28_vs_P14
Igfbpl1	19.746	-1.56986	1.26433	-1.24166	0.214363	0.424359	Igfbpl1	L2-3 IT CTX	Age_group_P28_vs_P14
Tdrd7	1040.81	0.844139	0.177236	4.7628	1.90925e-06	3.97314e-05	Tdrd7	L2-3 IT CTX	Age_group_P28_vs_P14
Tmod1	1804.53	1.9126	0.303194	6.30819	2.82319e-10	1.36054e-08	Tmod1	L2-3 IT CTX	Age_group_P28_vs_P14
Tstd2	943.117	0.40517	0.142133	2.85064	0.00436308	0.0258196	Tstd2	L2-3 IT CTX	Age_group_P28_vs_P14
Ncbp1	2109.8	0.200899	0.118546	1.6947	0.090133	0.240291	Ncbp1	L2-3 IT CTX	Age_group_P28_vs_P14
Xpa	1230.65	-0.0374993	0.192171	-0.195135	0.845287	0.927079	Xpa	L2-3 IT CTX	Age_group_P28_vs_P14
Gm12446	28.4121	1.13642	0.449761	2.52671	0.0115135	0.0550898	Gm12446	L2-3 IT CTX	Age_group_P28_vs_P14
Trmo	195.625	0.565544	0.292075	1.9363	0.0528309	0.166104	Trmo	L2-3 IT CTX	Age_group_P28_vs_P14
Hemgn	25.7072	-2.41901	0.731446	-3.30716	0.000942461	0.00766449	Hemgn	L2-3 IT CTX	Age_group_P28_vs_P14
Anp32b	4541.09	-0.550817	0.135104	-4.07699	4.56222e-05	0.000621795	Anp32b	L2-3 IT CTX	Age_group_P28_vs_P14
Nans	533.597	-0.355433	0.252318	-1.40867	0.158933	0.350777	Nans	L2-3 IT CTX	Age_group_P28_vs_P14
Trim14	89.1986	-0.769304	0.381519	-2.01642	0.0437557	0.146059	Trim14	L2-3 IT CTX	Age_group_P28_vs_P14
Gm16731	11.4157	-0.200574	0.747131	-0.268459	0.788346	0.897708	Gm16731	L2-3 IT CTX	Age_group_P28_vs_P14
Coro2a	3114.47	-0.0769129	0.138741	-0.554362	0.579331	0.759571	Coro2a	L2-3 IT CTX	Age_group_P28_vs_P14
Tbc1d2	354.64	0.976342	0.333796	2.92496	0.00344498	0.0213591	Tbc1d2	L2-3 IT CTX	Age_group_P28_vs_P14
Gabbr2	36712.5	0.285198	0.178049	1.6018	0.1092	0.27452	Gabbr2	L2-3 IT CTX	Age_group_P28_vs_P14
Anks6	710.058	0.497927	0.172497	2.88659	0.00389442	0.0236151	Anks6	L2-3 IT CTX	Age_group_P28_vs_P14
Galnt12	106.174	-0.11071	0.360498	-0.307102	0.758766	0.880187	Galnt12	L2-3 IT CTX	Age_group_P28_vs_P14
Col15a1	17.5227	0.203648	0.653283	0.31173	0.755246	0.877577	Col15a1	L2-3 IT CTX	Age_group_P28_vs_P14
Tgfbr1	93.7928	0.601428	0.598858	1.00429	0.315238	0.536376	Tgfbr1	L2-3 IT CTX	Age_group_P28_vs_P14
Alg2	4092.46	-0.353631	0.156219	-2.26369	0.0235935	0.0939077	Alg2	L2-3 IT CTX	Age_group_P28_vs_P14
Sec61b	4767.11	0.257653	0.203332	1.26715	0.2051	0.412658	Sec61b	L2-3 IT CTX	Age_group_P28_vs_P14
Nr4a3	2196.26	0.14069	0.835747	0.16834	0.866316	0.939089	Nr4a3	L2-3 IT CTX	Age_group_P28_vs_P14
Stx17	1502.99	-0.19323	0.175468	-1.10123	0.270797	0.488225	Stx17	L2-3 IT CTX	Age_group_P28_vs_P14
Erp44	2687.65	0.144965	0.120971	1.19835	0.23078	0.443955	Erp44	L2-3 IT CTX	Age_group_P28_vs_P14
Invs	1116.28	-0.093984	0.190525	-0.493289	0.621808	0.793354	Invs	L2-3 IT CTX	Age_group_P28_vs_P14
Tex10	1348.66	0.248164	0.169816	1.46137	0.143914	0.328312	Tex10	L2-3 IT CTX	Age_group_P28_vs_P14
Msantd3	1137.53	0.98124	0.314131	3.12367	0.00178613	0.0127453	Msantd3	L2-3 IT CTX	Age_group_P28_vs_P14
Tmeff1	6980.12	0.238563	0.169195	1.40999	0.158543	0.350108	Tmeff1	L2-3 IT CTX	Age_group_P28_vs_P14
Cavin4	261.056	0.354735	0.303114	1.1703	0.24188	0.456647	Cavin4	L2-3 IT CTX	Age_group_P28_vs_P14
Plppr1	18312.4	-1.49873	0.389025	-3.85253	0.000116902	0.00134873	Plppr1	L2-3 IT CTX	Age_group_P28_vs_P14
Acnat1	11.4981	0.873198	0.704872	1.2388	0.215418	0.425799	Acnat1	L2-3 IT CTX	Age_group_P28_vs_P14
Baat	18.2184	0.727085	0.551009	1.31955	0.186985	0.387872	Baat	L2-3 IT CTX	Age_group_P28_vs_P14
Mrpl50	1571.88	-0.203451	0.107235	-1.89724	0.0577958	0.176427	Mrpl50	L2-3 IT CTX	Age_group_P28_vs_P14
Zfp189	458.612	0.254978	0.468642	0.544078	0.586388	0.765783	Zfp189	L2-3 IT CTX	Age_group_P28_vs_P14
Aldob	56.393	0.00916554	0.302647	0.0302846	0.97584	0.989695	Aldob	L2-3 IT CTX	Age_group_P28_vs_P14
Tmem246	3923.3	-0.139224	0.128668	-1.08205	0.279231	0.497509	Tmem246	L2-3 IT CTX	Age_group_P28_vs_P14
Rnf20	3386.37	0.243547	0.119218	2.04288	0.0410645	0.140109	Rnf20	L2-3 IT CTX	Age_group_P28_vs_P14
Grin3a	2016.94	-1.52514	0.382565	-3.98663	6.70193e-05	0.000853914	Grin3a	L2-3 IT CTX	Age_group_P28_vs_P14
Ppp3r2	10.6246	-0.324666	0.896258	-0.362246	0.717168	0.854691	Ppp3r2	L2-3 IT CTX	Age_group_P28_vs_P14
C630028M04Rik	11.2033	-0.832281	0.743068	-1.12006	0.262688	0.480267	C630028M04Rik	L2-3 IT CTX	Age_group_P28_vs_P14
Smc2os	218.457	-0.585851	0.270398	-2.16663	0.0302634	0.112887	Smc2os	L2-3 IT CTX	Age_group_P28_vs_P14
Smc2	657.48	-0.332038	0.164167	-2.02256	0.0431186	0.144764	Smc2	L2-3 IT CTX	Age_group_P28_vs_P14
Nipsnap3b	804.439	0.051591	0.253178	0.203774	0.83853	0.924499	Nipsnap3b	L2-3 IT CTX	Age_group_P28_vs_P14
Abca1	572.856	-1.13995	0.288276	-3.95437	7.67362e-05	0.000955448	Abca1	L2-3 IT CTX	Age_group_P28_vs_P14
Slc44a1	11063.5	-0.161813	0.138471	-1.16857	0.242576	0.456976	Slc44a1	L2-3 IT CTX	Age_group_P28_vs_P14
Fsd1l	4975.68	-0.23187	0.175134	-1.32396	0.185518	0.386518	Fsd1l	L2-3 IT CTX	Age_group_P28_vs_P14
Fktn	5750.17	-0.300289	0.135785	-2.21151	0.0270006	0.103817	Fktn	L2-3 IT CTX	Age_group_P28_vs_P14
Tal2	12.4433	-0.337385	0.647052	-0.521418	0.602076	0.776772	Tal2	L2-3 IT CTX	Age_group_P28_vs_P14
Tmem38b	1510.06	-0.615473	0.276542	-2.2256	0.0260408	0.100975	Tmem38b	L2-3 IT CTX	Age_group_P28_vs_P14
Zfp462	13398.7	-0.406741	0.220015	-1.8487	0.0645018	0.191415	Zfp462	L2-3 IT CTX	Age_group_P28_vs_P14
Rad23b	11374.9	-0.00601557	0.125511	-0.0479287	0.961773	0.983586	Rad23b	L2-3 IT CTX	Age_group_P28_vs_P14
Klf4	58.1631	0.294583	0.336477	0.875493	0.381306	0.600274	Klf4	L2-3 IT CTX	Age_group_P28_vs_P14
Gm12511	13.909	-0.184622	0.604938	-0.305191	0.76022	0.880918	Gm12511	L2-3 IT CTX	Age_group_P28_vs_P14
Elp1	3400.62	-0.0825323	0.107625	-0.76685	0.443171	0.654297	Elp1	L2-3 IT CTX	Age_group_P28_vs_P14
Abitram	1185.55	-0.150017	0.169884	-0.883055	0.377207	0.595982	Abitram	L2-3 IT CTX	Age_group_P28_vs_P14
Ctnnal1	2166.85	0.93302	0.132879	7.02156	2.19405e-12	1.55623e-10	Ctnnal1	L2-3 IT CTX	Age_group_P28_vs_P14
Tmem245	9192.63	-0.0474524	0.184574	-0.257091	0.797108	0.902888	Tmem245	L2-3 IT CTX	Age_group_P28_vs_P14
Frrs1l	27029.2	0.0704707	0.162227	0.434396	0.664001	0.821145	Frrs1l	L2-3 IT CTX	Age_group_P28_vs_P14
Epb41l4b	3823.31	0.805447	0.208147	3.8696	0.000109014	0.00126935	Epb41l4b	L2-3 IT CTX	Age_group_P28_vs_P14
Ptpn3	3795.51	0.665799	0.192834	3.45271	0.000554992	0.00495557	Ptpn3	L2-3 IT CTX	Age_group_P28_vs_P14
Gm12536	249.24	2.32123	0.376576	6.16405	7.09065e-10	3.20975e-08	Gm12536	L2-3 IT CTX	Age_group_P28_vs_P14
Pakap	10001.4	-0.570617	0.213308	-2.67508	0.00747108	0.0397091	Pakap	L2-3 IT CTX	Age_group_P28_vs_P14
Pakap ENSMUSG00000038729	7915.35	-0.641371	0.143502	-4.46944	7.84262e-06	0.000136899	Pakap ENSMUSG00000038729	L2-3 IT CTX	Age_group_P28_vs_P14
Gm12526	63.3844	-0.68303	0.416963	-1.63811	0.1014	0.260868	Gm12526	L2-3 IT CTX	Age_group_P28_vs_P14
Txn1	6304.03	-0.338155	0.182762	-1.85025	0.0642771	0.190945	Txn1	L2-3 IT CTX	Age_group_P28_vs_P14
Svep1	13.6963	-0.0515783	0.734295	-0.0702419	0.944001	0.975802	Svep1	L2-3 IT CTX	Age_group_P28_vs_P14
Musk	40.2806	-0.146546	0.374292	-0.391528	0.695407	0.841288	Musk	L2-3 IT CTX	Age_group_P28_vs_P14
Lpar1	149.567	3.01074	0.498713	6.03702	1.56985e-09	6.69979e-08	Lpar1	L2-3 IT CTX	Age_group_P28_vs_P14
Olfr267	92.2048	-1.40092	0.421901	-3.32049	0.000898589	0.00739126	Olfr267	L2-3 IT CTX	Age_group_P28_vs_P14
Ecpas	9142.24	0.112667	0.133944	0.841152	0.400263	0.617184	Ecpas	L2-3 IT CTX	Age_group_P28_vs_P14
Zkscan16	930.655	0.543032	0.246111	2.20645	0.0273522	0.104829	Zkscan16	L2-3 IT CTX	Age_group_P28_vs_P14
Dnajc25	1204.05	0.229035	0.171528	1.33526	0.181791	0.381841	Dnajc25	L2-3 IT CTX	Age_group_P28_vs_P14
Gng10	8237.52	-0.727925	0.126956	-5.73369	9.82685e-09	3.54753e-07	Gng10	L2-3 IT CTX	Age_group_P28_vs_P14
Shoc1	79.1532	0.614682	0.502042	1.22436	0.220815	0.431897	Shoc1	L2-3 IT CTX	Age_group_P28_vs_P14
Ugcg	8721.04	-0.369975	0.155041	-2.38631	0.0170186	0.074236	Ugcg	L2-3 IT CTX	Age_group_P28_vs_P14
Gm12596	8.05078	-1.88244	1.01691	-1.85114	0.0641495	0.190622	Gm12596	L2-3 IT CTX	Age_group_P28_vs_P14
Susd1	511.747	0.743092	0.355111	2.09256	0.0363883	0.128643	Susd1	L2-3 IT CTX	Age_group_P28_vs_P14
Ptbp3	1450.4	0.595849	0.174725	3.4102	0.000649142	0.00564121	Ptbp3	L2-3 IT CTX	Age_group_P28_vs_P14
Hsdl2	440.099	-0.134981	0.163894	-0.823588	0.410174	0.625746	Hsdl2	L2-3 IT CTX	Age_group_P28_vs_P14
E130308A19Rik	2025.83	0.454975	0.187603	2.42521	0.0152997	0.0688553	E130308A19Rik	L2-3 IT CTX	Age_group_P28_vs_P14
Inip	1537.03	0.0358798	0.100106	0.358419	0.72003	0.856013	Inip	L2-3 IT CTX	Age_group_P28_vs_P14
Snx30	3657.13	0.122199	0.24545	0.497856	0.618585	0.790344	Snx30	L2-3 IT CTX	Age_group_P28_vs_P14
Gm12542	5.14481	0.700328	1.00668	0.695681	0.486629	NA	Gm12542	L2-3 IT CTX	Age_group_P28_vs_P14
Slc46a2	119.095	0.352433	0.366408	0.961858	0.336121	0.55764	Slc46a2	L2-3 IT CTX	Age_group_P28_vs_P14
Mup6	5.77683	0.145554	0.909545	0.16003	0.872858	NA	Mup6	L2-3 IT CTX	Age_group_P28_vs_P14
Zfp37	1304.09	-0.121191	0.156076	-0.776487	0.437461	0.649629	Zfp37	L2-3 IT CTX	Age_group_P28_vs_P14
Slc31a2	459.223	-0.439874	0.186178	-2.36265	0.0181447	0.0780496	Slc31a2	L2-3 IT CTX	Age_group_P28_vs_P14
Fkbp15	1929.06	-0.0585416	0.13333	-0.439073	0.660609	0.818961	Fkbp15	L2-3 IT CTX	Age_group_P28_vs_P14
Slc31a1	1089.35	-0.888889	0.150176	-5.91898	3.23948e-09	1.28457e-07	Slc31a1	L2-3 IT CTX	Age_group_P28_vs_P14
Cdc26	2610.17	-0.181611	0.122658	-1.48063	0.138705	0.321256	Cdc26	L2-3 IT CTX	Age_group_P28_vs_P14
Prpf4	1175.68	-0.0952355	0.132454	-0.719011	0.472134	0.679091	Prpf4	L2-3 IT CTX	Age_group_P28_vs_P14
Rnf183	6.96929	-2.68772	1.23648	-2.17368	0.029729	0.111395	Rnf183	L2-3 IT CTX	Age_group_P28_vs_P14
Wdr31	625.466	-0.346906	0.153143	-2.26524	0.0234977	0.0936931	Wdr31	L2-3 IT CTX	Age_group_P28_vs_P14
Bspry	20.9659	-0.0122185	0.51342	-0.0237983	0.981014	0.991963	Bspry	L2-3 IT CTX	Age_group_P28_vs_P14
Hdhd3	65.8093	0.194203	0.351321	0.55278	0.580414	0.760525	Hdhd3	L2-3 IT CTX	Age_group_P28_vs_P14
Alad	400.126	0.374331	0.187283	1.99874	0.0456361	0.150433	Alad	L2-3 IT CTX	Age_group_P28_vs_P14
Pole3	817.023	-0.268327	0.139326	-1.92589	0.0541182	0.168625	Pole3	L2-3 IT CTX	Age_group_P28_vs_P14
4933430I17Rik	16.7309	0.657266	0.628787	1.04529	0.295888	0.516631	4933430I17Rik	L2-3 IT CTX	Age_group_P28_vs_P14
Rgs3	719.328	0.218025	0.326014	0.668758	0.50365	0.703031	Rgs3	L2-3 IT CTX	Age_group_P28_vs_P14
Gm11210	14.6197	-1.08507	0.781506	-1.38844	0.165004	0.359101	Gm11210	L2-3 IT CTX	Age_group_P28_vs_P14
Zfp618	2027.68	-0.886667	0.263722	-3.36213	0.000773432	0.00651066	Zfp618	L2-3 IT CTX	Age_group_P28_vs_P14
Col27a1	26.5191	3.17053	0.610925	5.18973	2.10603e-07	5.56744e-06	Col27a1	L2-3 IT CTX	Age_group_P28_vs_P14
Akna	17.5333	-0.955115	0.739143	-1.29219	0.19629	0.400251	Akna	L2-3 IT CTX	Age_group_P28_vs_P14
Whrn	429.334	0.317085	0.265145	1.19589	0.231739	0.445051	Whrn	L2-3 IT CTX	Age_group_P28_vs_P14
Atp6v1g1	7097.26	-0.0828209	0.186988	-0.442921	0.657823	0.816984	Atp6v1g1	L2-3 IT CTX	Age_group_P28_vs_P14
Tmem268	215.434	-0.143551	0.237722	-0.603863	0.545935	0.734476	Tmem268	L2-3 IT CTX	Age_group_P28_vs_P14
Tex48	27.1022	-2.60651	1.18324	-2.20286	0.0276045	0.105436	Tex48	L2-3 IT CTX	Age_group_P28_vs_P14
Tnfsf15	6.41062	-1.05137	1.20277	-0.874124	0.382051	0.600927	Tnfsf15	L2-3 IT CTX	Age_group_P28_vs_P14
Tnfsf8	10.2611	0.10884	0.705992	0.154166	0.877479	0.945237	Tnfsf8	L2-3 IT CTX	Age_group_P28_vs_P14
Tnc	2057.7	-2.51868	0.414713	-6.07331	1.25303e-09	5.38188e-08	Tnc	L2-3 IT CTX	Age_group_P28_vs_P14
8030451A03Rik	282.489	-2.8654	0.323381	-8.86075	7.94789e-19	1.41683e-16	8030451A03Rik	L2-3 IT CTX	Age_group_P28_vs_P14
Pappa	132.016	2.244	0.299271	7.49822	6.46903e-14	5.76602e-12	Pappa	L2-3 IT CTX	Age_group_P28_vs_P14
Astn2	12236.3	0.606869	0.221104	2.74472	0.00605621	0.0337753	Astn2	L2-3 IT CTX	Age_group_P28_vs_P14
Trim32	8321.33	-0.57724	0.171272	-3.37031	0.00075084	0.00636035	Trim32	L2-3 IT CTX	Age_group_P28_vs_P14
Tlr4	6.77972	0.295947	0.861506	0.343523	0.731205	0.862983	Tlr4	L2-3 IT CTX	Age_group_P28_vs_P14
Gm11751	14.5936	-0.109388	0.646717	-0.169143	0.865684	0.939072	Gm11751	L2-3 IT CTX	Age_group_P28_vs_P14
Brinp1	100597	-0.00553547	0.200919	-0.0275508	0.97802	0.990809	Brinp1	L2-3 IT CTX	Age_group_P28_vs_P14
Cdk5rap2	2134.16	-0.35413	0.250168	-1.41557	0.156901	0.347627	Cdk5rap2	L2-3 IT CTX	Age_group_P28_vs_P14
Megf9	12060.7	0.416816	0.141093	2.95419	0.00313495	0.0199492	Megf9	L2-3 IT CTX	Age_group_P28_vs_P14
Tle1	3854.21	0.282548	0.184807	1.52888	0.126294	0.30168	Tle1	L2-3 IT CTX	Age_group_P28_vs_P14
Gm11250	667.908	0.261771	0.248818	1.05206	0.292773	0.513105	Gm11250	L2-3 IT CTX	Age_group_P28_vs_P14
C630043F03Rik	459.478	0.327786	0.243174	1.34795	0.177675	0.375915	C630043F03Rik	L2-3 IT CTX	Age_group_P28_vs_P14
Aldoart1	11.1963	2.69209	1.07225	2.51068	0.0120498	0.0570595	Aldoart1	L2-3 IT CTX	Age_group_P28_vs_P14
Rasef	92.0008	-1.15424	0.665916	-1.73332	0.0830393	0.227337	Rasef	L2-3 IT CTX	Age_group_P28_vs_P14
Gm11240	8.02191	-0.19163	1.22079	-0.156972	0.875267	0.943864	Gm11240	L2-3 IT CTX	Age_group_P28_vs_P14
Frmd3	11611.4	-0.752182	0.288342	-2.60865	0.00909014	0.0460658	Frmd3	L2-3 IT CTX	Age_group_P28_vs_P14
Kdm4c	6361.38	6.83756e-05	0.123869	0.000552	0.99956	0.999752	Kdm4c	L2-3 IT CTX	Age_group_P28_vs_P14
A230083N12Rik	58.9215	0.5318	0.393789	1.35047	0.176865	0.374969	A230083N12Rik	L2-3 IT CTX	Age_group_P28_vs_P14
Dmac1	2532.68	-0.188786	0.255425	-0.739105	0.459843	0.669922	Dmac1	L2-3 IT CTX	Age_group_P28_vs_P14
Ptprd	679916	-0.17662	0.170807	-1.03404	0.30112	0.521785	Ptprd	L2-3 IT CTX	Age_group_P28_vs_P14
Gm42303	2371.6	-0.425077	0.188435	-2.25583	0.0240812	0.0953214	Gm42303	L2-3 IT CTX	Age_group_P28_vs_P14
B230208B08Rik	478.492	0.829328	0.272759	3.04052	0.00236172	0.0158952	B230208B08Rik	L2-3 IT CTX	Age_group_P28_vs_P14
Lurap1l	1549.22	0.616357	0.284987	2.16275	0.0305604	0.113602	Lurap1l	L2-3 IT CTX	Age_group_P28_vs_P14
Mpdz	3359.21	0.0749793	0.120314	0.623196	0.533156	0.726568	Mpdz	L2-3 IT CTX	Age_group_P28_vs_P14
Nfib	20588.1	-0.351875	0.15915	-2.21096	0.0270385	0.103943	Nfib	L2-3 IT CTX	Age_group_P28_vs_P14
Gm11266	147.486	0.542738	0.277631	1.95489	0.0505958	0.161413	Gm11266	L2-3 IT CTX	Age_group_P28_vs_P14
Zdhhc21	7213.87	0.0983622	0.139221	0.706519	0.479865	0.685804	Zdhhc21	L2-3 IT CTX	Age_group_P28_vs_P14
Frem1	14.4456	0.854959	0.559088	1.5292	0.126214	0.301561	Frem1	L2-3 IT CTX	Age_group_P28_vs_P14
Ttc39b	2447.16	0.797118	0.316419	2.51918	0.0117627	0.056016	Ttc39b	L2-3 IT CTX	Age_group_P28_vs_P14
Snapc3	3103.83	-0.0879062	0.106213	-0.827644	0.407872	0.62378	Snapc3	L2-3 IT CTX	Age_group_P28_vs_P14
Psip1	12601.7	-0.0483392	0.137093	-0.352601	0.724387	0.858478	Psip1	L2-3 IT CTX	Age_group_P28_vs_P14
Ccdc171	495.111	1.09085	0.268862	4.05728	4.96468e-05	0.000666733	Ccdc171	L2-3 IT CTX	Age_group_P28_vs_P14
Bnc2	19.7744	1.37681	0.617868	2.22832	0.0258593	0.100445	Bnc2	L2-3 IT CTX	Age_group_P28_vs_P14
Cntln	5454.17	0.0927051	0.219402	0.422535	0.672635	0.826646	Cntln	L2-3 IT CTX	Age_group_P28_vs_P14
Sh3gl2	18557.5	0.217475	0.157039	1.38485	0.166098	0.360435	Sh3gl2	L2-3 IT CTX	Age_group_P28_vs_P14
Adamtsl1	1790.88	-0.829928	0.346794	-2.39314	0.0167047	0.0732635	Adamtsl1	L2-3 IT CTX	Age_group_P28_vs_P14
Saxo1	19.7382	1.65053	0.737882	2.23685	0.025296	0.098831	Saxo1	L2-3 IT CTX	Age_group_P28_vs_P14
Rraga	2869.92	0.10013	0.124565	0.803843	0.421488	0.635751	Rraga	L2-3 IT CTX	Age_group_P28_vs_P14
Haus6	597.304	0.273125	0.208244	1.31156	0.189667	0.39142	Haus6	L2-3 IT CTX	Age_group_P28_vs_P14
Plin2	93.3307	-0.320964	0.595164	-0.539287	0.589689	0.767506	Plin2	L2-3 IT CTX	Age_group_P28_vs_P14
Dennd4c	2152.88	0.0900243	0.182092	0.49439	0.621031	0.792628	Dennd4c	L2-3 IT CTX	Age_group_P28_vs_P14
Rps6	15912.8	-0.437261	0.104046	-4.20259	2.63879e-05	0.000391428	Rps6	L2-3 IT CTX	Age_group_P28_vs_P14
Acer2	240.342	1.55263	0.234415	6.62343	3.50964e-11	2.01419e-09	Acer2	L2-3 IT CTX	Age_group_P28_vs_P14
Slc24a2	42097.7	0.357656	0.283023	1.2637	0.206338	0.41428	Slc24a2	L2-3 IT CTX	Age_group_P28_vs_P14
Mllt3	12190.3	-0.148524	0.17032	-0.872028	0.383193	0.60178	Mllt3	L2-3 IT CTX	Age_group_P28_vs_P14
Gm12631	47.6213	0.0857232	0.3319	0.25828	0.796191	0.902441	Gm12631	L2-3 IT CTX	Age_group_P28_vs_P14
Focad	5668.73	-0.366785	0.170448	-2.15189	0.0314063	0.11587	Focad	L2-3 IT CTX	Age_group_P28_vs_P14
Hacd4	450.47	-0.605275	0.168853	-3.58463	0.000337557	0.00330085	Hacd4	L2-3 IT CTX	Age_group_P28_vs_P14
Klhl9	5009.68	-0.548591	0.187966	-2.91856	0.00351651	0.021749	Klhl9	L2-3 IT CTX	Age_group_P28_vs_P14
Gm26566	40.8326	0.117125	0.373099	0.313924	0.753578	0.876527	Gm26566	L2-3 IT CTX	Age_group_P28_vs_P14
Gm13274	6.75771	-0.420931	0.912315	-0.461388	0.64452	0.808571	Gm13274	L2-3 IT CTX	Age_group_P28_vs_P14
Gm49890	137.354	1.15966	0.249353	4.65066	3.30875e-06	6.43354e-05	Gm49890	L2-3 IT CTX	Age_group_P28_vs_P14
Gm49891	7.70766	-2.70856	1.45087	-1.86685	0.0619228	0.185815	Gm49891	L2-3 IT CTX	Age_group_P28_vs_P14
Mtap	215.596	0.369625	0.228502	1.6176	0.105749	0.268625	Mtap	L2-3 IT CTX	Age_group_P28_vs_P14
Elavl2	4197.69	0.156023	0.174421	0.894521	0.371043	0.589455	Elavl2	L2-3 IT CTX	Age_group_P28_vs_P14
Tusc1	1045.34	-0.0312193	0.275113	-0.113478	0.909652	0.961333	Tusc1	L2-3 IT CTX	Age_group_P28_vs_P14
Gm12649	14.8084	-0.0416064	0.637484	-0.0652666	0.947962	0.977564	Gm12649	L2-3 IT CTX	Age_group_P28_vs_P14
Gm12648	40.3748	-0.102193	0.394745	-0.258883	0.795725	0.902323	Gm12648	L2-3 IT CTX	Age_group_P28_vs_P14
Gm12655	327.853	-0.157411	0.193267	-0.814474	0.415374	0.630827	Gm12655	L2-3 IT CTX	Age_group_P28_vs_P14
Caap1	1934.9	0.238085	0.181025	1.31521	0.188441	0.389768	Caap1	L2-3 IT CTX	Age_group_P28_vs_P14
Plaa	3752.19	0.0466881	0.116842	0.399585	0.689462	0.83769	Plaa	L2-3 IT CTX	Age_group_P28_vs_P14
Ift74	2628.66	-0.1647	0.135865	-1.21223	0.225423	0.43789	Ift74	L2-3 IT CTX	Age_group_P28_vs_P14
Lrrc19	691.304	-0.0257766	0.180277	-0.142984	0.886303	0.950069	Lrrc19	L2-3 IT CTX	Age_group_P28_vs_P14
Tek	452.592	-0.257001	0.25695	-1.0002	0.317215	0.538466	Tek	L2-3 IT CTX	Age_group_P28_vs_P14
Eqtn	221.661	-0.184237	0.212309	-0.867782	0.385514	0.603966	Eqtn	L2-3 IT CTX	Age_group_P28_vs_P14
Mysm1	5667.83	-0.14296	0.134742	-1.061	0.288692	0.508668	Mysm1	L2-3 IT CTX	Age_group_P28_vs_P14
Gm12694	9.29899	-0.091967	0.81315	-0.1131	0.909952	0.961333	Gm12694	L2-3 IT CTX	Age_group_P28_vs_P14
Gm12703	119.263	-0.635486	0.470634	-1.35028	0.176927	0.375006	Gm12703	L2-3 IT CTX	Age_group_P28_vs_P14
Jun	2443.61	0.149456	0.170319	0.877509	0.38021	0.599105	Jun	L2-3 IT CTX	Age_group_P28_vs_P14
Junos	156.902	0.333259	0.25773	1.29305	0.195993	0.399926	Junos	L2-3 IT CTX	Age_group_P28_vs_P14
Fggy	3080.08	-0.33653	0.336791	-0.999226	0.317685	0.538947	Fggy	L2-3 IT CTX	Age_group_P28_vs_P14
9530080O11Rik	398.692	0.20122	0.189397	1.06243	0.288043	0.507952	9530080O11Rik	L2-3 IT CTX	Age_group_P28_vs_P14
Hook1	4465.9	-0.180491	0.13592	-1.32792	0.184203	0.384876	Hook1	L2-3 IT CTX	Age_group_P28_vs_P14
Cyp2j13	15.0336	-0.938339	0.618969	-1.51597	0.129527	0.306579	Cyp2j13	L2-3 IT CTX	Age_group_P28_vs_P14
Cyp2j11	25.1089	-0.00651751	0.564482	-0.011546	0.990788	0.995942	Cyp2j11	L2-3 IT CTX	Age_group_P28_vs_P14
Cyp2j8	52.045	0.0261068	0.527145	0.0495248	0.960501	0.983247	Cyp2j8	L2-3 IT CTX	Age_group_P28_vs_P14
Cyp2j6	244.594	0.421356	0.23132	1.82153	0.0685271	0.199332	Cyp2j6	L2-3 IT CTX	Age_group_P28_vs_P14
Cyp2j9	10.5177	0.309606	0.870355	0.355724	0.722047	0.857157	Cyp2j9	L2-3 IT CTX	Age_group_P28_vs_P14
E130114P18Rik	52.8374	0.434794	0.423838	1.02585	0.304962	0.525731	E130114P18Rik	L2-3 IT CTX	Age_group_P28_vs_P14
Nfia	1306.08	0.341207	0.230531	1.48009	0.13885	0.321289	Nfia	L2-3 IT CTX	Age_group_P28_vs_P14
Tm2d1	4414.39	-0.323956	0.153255	-2.11383	0.0345298	0.123965	Tm2d1	L2-3 IT CTX	Age_group_P28_vs_P14
Patj	2024.65	0.374479	0.169584	2.20822	0.0272289	0.104397	Patj	L2-3 IT CTX	Age_group_P28_vs_P14
Kank4	27.6912	1.25215	0.475772	2.63183	0.00849258	0.0437084	Kank4	L2-3 IT CTX	Age_group_P28_vs_P14
Kank4os	8.17861	-1.17441	0.78186	-1.50207	0.13308	0.312479	Kank4os	L2-3 IT CTX	Age_group_P28_vs_P14
Usp1	1578.21	0.484335	0.146781	3.2997	0.000967868	0.00781339	Usp1	L2-3 IT CTX	Age_group_P28_vs_P14
Dock7	9757.28	0.0329751	0.181188	0.181994	0.855587	0.933132	Dock7	L2-3 IT CTX	Age_group_P28_vs_P14
Angptl3	105.584	-0.111283	0.445795	-0.249629	0.802875	0.90628	Angptl3	L2-3 IT CTX	Age_group_P28_vs_P14
Gm12705	24.2653	0.432823	0.474273	0.912603	0.361451	0.581617	Gm12705	L2-3 IT CTX	Age_group_P28_vs_P14
Atg4c	2855.25	0.30772	0.174117	1.76732	0.0771742	0.216111	Atg4c	L2-3 IT CTX	Age_group_P28_vs_P14
Gm12689	77.5348	0.231891	0.254542	0.911014	0.362288	0.582065	Gm12689	L2-3 IT CTX	Age_group_P28_vs_P14
Alg6	1346.02	-0.262306	0.235098	-1.11573	0.264539	0.482382	Alg6	L2-3 IT CTX	Age_group_P28_vs_P14
Itgb3bp	1015.74	0.176918	0.267997	0.66015	0.509158	0.707538	Itgb3bp	L2-3 IT CTX	Age_group_P28_vs_P14
Efcab7	449.336	0.075157	0.266512	0.282003	0.777941	0.891588	Efcab7	L2-3 IT CTX	Age_group_P28_vs_P14
Pgm1	663.12	0.596559	0.187215	3.18649	0.00144012	0.0107567	Pgm1	L2-3 IT CTX	Age_group_P28_vs_P14
Ror1	89.9095	-1.17518	0.414749	-2.83346	0.00460472	0.0269958	Ror1	L2-3 IT CTX	Age_group_P28_vs_P14
Ube2u	7.79654	0.618134	0.89635	0.689613	0.490438	0.6929	Ube2u	L2-3 IT CTX	Age_group_P28_vs_P14
Cachd1	98.9351	0.575728	0.37907	1.51879	0.128816	0.305442	Cachd1	L2-3 IT CTX	Age_group_P28_vs_P14
Raver2	2302.45	-2.59669	0.224129	-11.5857	4.86883e-31	4.08657e-28	Raver2	L2-3 IT CTX	Age_group_P28_vs_P14
Jak1	7530.75	0.346336	0.0998888	3.46721	0.000525883	0.00472287	Jak1	L2-3 IT CTX	Age_group_P28_vs_P14
Gm12796	20.4938	0.411257	0.584805	0.703237	0.481908	0.686896	Gm12796	L2-3 IT CTX	Age_group_P28_vs_P14
E130102H24Rik	865.762	0.54564	0.157779	3.45827	0.000543664	0.0048652	E130102H24Rik	L2-3 IT CTX	Age_group_P28_vs_P14
0610043K17Rik	758.049	0.95033	0.245033	3.87837	0.000105158	0.00123732	0610043K17Rik	L2-3 IT CTX	Age_group_P28_vs_P14
Gm12798	6.8999	0.882842	0.790848	1.11632	0.264284	0.482223	Gm12798	L2-3 IT CTX	Age_group_P28_vs_P14
Ak4	1185.96	0.990904	0.293958	3.37091	0.000749209	0.00635456	Ak4	L2-3 IT CTX	Age_group_P28_vs_P14
Dnajc6	16370.2	-0.146905	0.125965	-1.16623	0.243521	0.458158	Dnajc6	L2-3 IT CTX	Age_group_P28_vs_P14
Leprot	1416.24	-0.463717	0.123473	-3.75562	0.000172914	0.00188956	Leprot	L2-3 IT CTX	Age_group_P28_vs_P14
Lepr	546.155	0.440733	0.353999	1.24501	0.213127	0.422677	Lepr	L2-3 IT CTX	Age_group_P28_vs_P14
Pde4b	32200.2	0.137955	0.20359	0.67761	0.498019	0.698809	Pde4b	L2-3 IT CTX	Age_group_P28_vs_P14
Sgip1	30415.9	0.134803	0.129245	1.043	0.296947	0.517683	Sgip1	L2-3 IT CTX	Age_group_P28_vs_P14
Gm12709	3241.84	-0.178296	0.133758	-1.33297	0.18254	0.382637	Gm12709	L2-3 IT CTX	Age_group_P28_vs_P14
Tctex1d1	101.393	-1.40811	0.279978	-5.02938	4.92062e-07	1.16476e-05	Tctex1d1	L2-3 IT CTX	Age_group_P28_vs_P14
BB031773	9.39938	1.88792	0.802545	2.35241	0.0186521	0.0795529	BB031773	L2-3 IT CTX	Age_group_P28_vs_P14
Insl5	26.291	-0.35256	0.457251	-0.771042	0.440682	0.65268	Insl5	L2-3 IT CTX	Age_group_P28_vs_P14
Wdr78	1225.14	0.479554	0.208052	2.30497	0.0211683	0.0873083	Wdr78	L2-3 IT CTX	Age_group_P28_vs_P14
Mier1	4814.86	0.0796664	0.147341	0.540694	0.588718	0.76685	Mier1	L2-3 IT CTX	Age_group_P28_vs_P14
Slc35d1	1858.14	-0.16229	0.179416	-0.904546	0.365706	0.584944	Slc35d1	L2-3 IT CTX	Age_group_P28_vs_P14
Gm44037	55.7454	0.891329	0.382543	2.33001	0.0198055	0.0832213	Gm44037	L2-3 IT CTX	Age_group_P28_vs_P14
4921539E11Rik	17.7789	0.47824	0.564157	0.847707	0.396601	0.61403	4921539E11Rik	L2-3 IT CTX	Age_group_P28_vs_P14
Oma1	572.96	-0.119845	0.196474	-0.60998	0.541875	0.731897	Oma1	L2-3 IT CTX	Age_group_P28_vs_P14
Gm12718	16.6826	0.177237	0.56714	0.31251	0.754653	0.877292	Gm12718	L2-3 IT CTX	Age_group_P28_vs_P14
Dab1	138624	-0.351116	0.151506	-2.31751	0.0204759	0.0853439	Dab1	L2-3 IT CTX	Age_group_P28_vs_P14
C8b	77.4889	-0.492664	0.339111	-1.45281	0.146276	0.331786	C8b	L2-3 IT CTX	Age_group_P28_vs_P14
C8a	12.1496	-0.0275748	0.646215	-0.0426712	0.965964	0.985768	C8a	L2-3 IT CTX	Age_group_P28_vs_P14
Gm17662	11.7869	-0.593738	0.672318	-0.883121	0.377171	0.595982	Gm17662	L2-3 IT CTX	Age_group_P28_vs_P14
Fyb2	744.39	-0.431865	0.211982	-2.03727	0.041623	0.141353	Fyb2	L2-3 IT CTX	Age_group_P28_vs_P14
Prkaa2	6519.25	-0.15887	0.128761	-1.23384	0.217264	0.427616	Prkaa2	L2-3 IT CTX	Age_group_P28_vs_P14
Plpp3	243.811	-0.311985	0.791468	-0.394185	0.693444	0.840432	Plpp3	L2-3 IT CTX	Age_group_P28_vs_P14
Gm12724	10.2776	0.442799	0.954113	0.464095	0.64258	0.807443	Gm12724	L2-3 IT CTX	Age_group_P28_vs_P14
Usp24	5207.63	0.00840119	0.141554	0.0593496	0.952674	0.979465	Usp24	L2-3 IT CTX	Age_group_P28_vs_P14
Pcsk9	160.794	0.388327	0.341448	1.1373	0.255414	0.472414	Pcsk9	L2-3 IT CTX	Age_group_P28_vs_P14
Tmem61	18.1369	1.23433	0.586368	2.10505	0.0352872	0.12581	Tmem61	L2-3 IT CTX	Age_group_P28_vs_P14
2700068H02Rik	32.076	-1.25499	0.468766	-2.67721	0.00742371	0.0395523	2700068H02Rik	L2-3 IT CTX	Age_group_P28_vs_P14
Dhcr24	5002.07	-0.76041	0.184561	-4.12011	3.7869e-05	0.000530649	Dhcr24	L2-3 IT CTX	Age_group_P28_vs_P14
Gm12744	17.0147	-0.0882793	0.724932	-0.121776	0.903076	0.957905	Gm12744	L2-3 IT CTX	Age_group_P28_vs_P14
Lexm	49.2546	-0.822524	0.549758	-1.49616	0.134613	0.314544	Lexm	L2-3 IT CTX	Age_group_P28_vs_P14
Ttc22	75.3924	-0.867859	0.324367	-2.67555	0.00746078	0.0396648	Ttc22	L2-3 IT CTX	Age_group_P28_vs_P14
Pars2	264.934	0.0421787	0.271761	0.155205	0.87666	0.944708	Pars2	L2-3 IT CTX	Age_group_P28_vs_P14
Ttc4	2096.94	-0.0545918	0.132015	-0.413526	0.679222	0.830774	Ttc4	L2-3 IT CTX	Age_group_P28_vs_P14
Mroh7	109.331	0.294297	0.263742	1.11585	0.264485	0.482382	Mroh7	L2-3 IT CTX	Age_group_P28_vs_P14
Fam151a	23.9587	0.349354	0.626629	0.557514	0.577177	0.757979	Fam151a	L2-3 IT CTX	Age_group_P28_vs_P14
Acot11	150.4	-0.553575	0.260088	-2.12842	0.0333026	0.120699	Acot11	L2-3 IT CTX	Age_group_P28_vs_P14
Ssbp3	7352.65	0.466719	0.110743	4.21445	2.50384e-05	0.000374442	Ssbp3	L2-3 IT CTX	Age_group_P28_vs_P14
Gm12786	11.6011	0.0905643	0.654371	0.138399	0.889925	0.951925	Gm12786	L2-3 IT CTX	Age_group_P28_vs_P14
Mrpl37	933.368	-0.154182	0.135702	-1.13618	0.255883	0.47276	Mrpl37	L2-3 IT CTX	Age_group_P28_vs_P14
Cyb5rl	125.493	-0.420119	0.247438	-1.69788	0.0895309	0.239224	Cyb5rl	L2-3 IT CTX	Age_group_P28_vs_P14
Gm12802	282.424	-0.480743	0.272309	-1.76543	0.0774917	0.216831	Gm12802	L2-3 IT CTX	Age_group_P28_vs_P14
Tceanc2	1536.01	-0.309656	0.149918	-2.0655	0.0388754	0.134856	Tceanc2	L2-3 IT CTX	Age_group_P28_vs_P14
Tmem59	4275.83	0.121079	0.157419	0.769154	0.441802	0.65338	Tmem59	L2-3 IT CTX	Age_group_P28_vs_P14
Ldlrad1	16.7602	-1.98316	0.629406	-3.15085	0.00162796	0.0118474	Ldlrad1	L2-3 IT CTX	Age_group_P28_vs_P14
Lrrc42	935.325	-0.00645961	0.145762	-0.0443162	0.964652	0.985192	Lrrc42	L2-3 IT CTX	Age_group_P28_vs_P14
Hspb11	1584.93	-0.10106	0.148256	-0.681662	0.495453	0.697247	Hspb11	L2-3 IT CTX	Age_group_P28_vs_P14
Yipf1	1595.64	-0.169947	0.122736	-1.38466	0.166157	0.360508	Yipf1	L2-3 IT CTX	Age_group_P28_vs_P14
Ndc1	907.612	-0.892016	0.184038	-4.8469	1.25403e-06	2.70885e-05	Ndc1	L2-3 IT CTX	Age_group_P28_vs_P14
Glis1	582.322	0.511639	0.280715	1.82263	0.0683597	0.198994	Glis1	L2-3 IT CTX	Age_group_P28_vs_P14
Dmrtb1	126.44	-2.60367	0.416853	-6.24602	4.21033e-10	1.97239e-08	Dmrtb1	L2-3 IT CTX	Age_group_P28_vs_P14
1700047F07Rik	362.924	-0.736341	0.421879	-1.74538	0.0809181	0.223167	1700047F07Rik	L2-3 IT CTX	Age_group_P28_vs_P14
Lrp8os3	141.002	0.157928	0.282593	0.558855	0.576261	0.757314	Lrp8os3	L2-3 IT CTX	Age_group_P28_vs_P14
Lrp8	8017.72	-0.584488	0.164235	-3.55885	0.000372482	0.00355775	Lrp8	L2-3 IT CTX	Age_group_P28_vs_P14
Lrp8os2	526.073	-0.128552	0.30593	-0.4202	0.674339	0.827626	Lrp8os2	L2-3 IT CTX	Age_group_P28_vs_P14
Magoh	1248.57	0.174818	0.250259	0.69855	0.484833	0.688917	Magoh	L2-3 IT CTX	Age_group_P28_vs_P14
Czib	1337.38	0.234887	0.187134	1.25519	0.209411	0.417952	Czib	L2-3 IT CTX	Age_group_P28_vs_P14
Cpt2	17.6772	0.693017	0.788579	0.878818	0.3795	0.59836	Cpt2	L2-3 IT CTX	Age_group_P28_vs_P14
Slc1a7	5.50137	1.96948	0.924511	2.1303	0.0331471	NA	Slc1a7	L2-3 IT CTX	Age_group_P28_vs_P14
Podn	83.0923	1.40576	0.317317	4.43013	9.41757e-06	0.000161453	Podn	L2-3 IT CTX	Age_group_P28_vs_P14
Scp2	2387	0.294339	0.166448	1.76835	0.0770021	0.215794	Scp2	L2-3 IT CTX	Age_group_P28_vs_P14
Echdc2	202.289	0.43688	0.274825	1.58967	0.11191	0.278757	Echdc2	L2-3 IT CTX	Age_group_P28_vs_P14
Zyg11a	10.8664	-0.912754	1.08605	-0.840432	0.400666	0.617476	Zyg11a	L2-3 IT CTX	Age_group_P28_vs_P14
Zyg11b	16662.4	-0.598463	0.158272	-3.78123	0.000156056	0.00172915	Zyg11b	L2-3 IT CTX	Age_group_P28_vs_P14
Coa7	1432.08	-0.0759874	0.122618	-0.619709	0.535449	0.728003	Coa7	L2-3 IT CTX	Age_group_P28_vs_P14
Shisal2a	10.2036	0.85846	1.22027	0.703501	0.481744	0.686734	Shisal2a	L2-3 IT CTX	Age_group_P28_vs_P14
Gpx7	355.909	-0.104119	0.217275	-0.479203	0.631795	0.800493	Gpx7	L2-3 IT CTX	Age_group_P28_vs_P14
Tut4	8654.54	0.053775	0.14575	0.368955	0.712162	0.851333	Tut4	L2-3 IT CTX	Age_group_P28_vs_P14
Prpf38a	1412.21	-0.13814	0.127322	-1.08496	0.277937	0.496037	Prpf38a	L2-3 IT CTX	Age_group_P28_vs_P14
Orc1	147.046	-0.566625	0.326034	-1.73793	0.0822231	0.225746	Orc1	L2-3 IT CTX	Age_group_P28_vs_P14
Gm12743	560.382	-0.814042	0.160753	-5.06392	4.10715e-07	9.96801e-06	Gm12743	L2-3 IT CTX	Age_group_P28_vs_P14
Cc2d1b	740.989	0.452153	0.215484	2.09831	0.0358774	0.127328	Cc2d1b	L2-3 IT CTX	Age_group_P28_vs_P14
Gm17354	499.493	0.0426209	0.140898	0.302494	0.762276	0.882183	Gm17354	L2-3 IT CTX	Age_group_P28_vs_P14
Zfyve9	9147.11	0.311124	0.152985	2.03369	0.0419826	0.142232	Zfyve9	L2-3 IT CTX	Age_group_P28_vs_P14
3110021N24Rik	1338.99	0.395053	0.220363	1.79273	0.0730153	0.208125	3110021N24Rik	L2-3 IT CTX	Age_group_P28_vs_P14
Btf3l4	1551.89	-0.101551	0.115029	-0.882837	0.377325	0.596094	Btf3l4	L2-3 IT CTX	Age_group_P28_vs_P14
Txndc12	1436.81	0.197497	0.149956	1.31703	0.187828	0.38882	Txndc12	L2-3 IT CTX	Age_group_P28_vs_P14
Kti12	502.216	0.036431	0.169114	0.215423	0.829437	0.919042	Kti12	L2-3 IT CTX	Age_group_P28_vs_P14
Rab3b	2296.08	-1.17628	0.230108	-5.11187	3.1899e-07	8.07196e-06	Rab3b	L2-3 IT CTX	Age_group_P28_vs_P14
8030443G20Rik	16.8753	-2.77082	1.02418	-2.70539	0.00682244	0.0370834	8030443G20Rik	L2-3 IT CTX	Age_group_P28_vs_P14
Nrd1	9465.25	0.365746	0.175383	2.08541	0.0370321	0.13021	Nrd1	L2-3 IT CTX	Age_group_P28_vs_P14
Osbpl9	6638.32	-0.490702	0.17391	-2.82159	0.00477865	0.027797	Osbpl9	L2-3 IT CTX	Age_group_P28_vs_P14
Eps15	6712.93	-0.652332	0.188528	-3.46013	0.000539916	0.0048338	Eps15	L2-3 IT CTX	Age_group_P28_vs_P14
Ttc39aos1	21.1362	0.637746	0.739109	0.862858	0.388216	0.60635	Ttc39aos1	L2-3 IT CTX	Age_group_P28_vs_P14
Ttc39a	300.263	-0.112611	0.21441	-0.525213	0.599435	0.774855	Ttc39a	L2-3 IT CTX	Age_group_P28_vs_P14
Rnf11	14607.1	0.162907	0.170884	0.953316	0.34043	0.561259	Rnf11	L2-3 IT CTX	Age_group_P28_vs_P14
Gm12811	40.8363	-0.774896	0.465084	-1.66614	0.0956852	0.250643	Gm12811	L2-3 IT CTX	Age_group_P28_vs_P14
Cdkn2c	20.1976	-1.45431	0.519655	-2.7986	0.00513245	0.0295121	Cdkn2c	L2-3 IT CTX	Age_group_P28_vs_P14
Faf1	10852.6	-0.167342	0.153876	-1.08751	0.276813	0.494738	Faf1	L2-3 IT CTX	Age_group_P28_vs_P14
Dmrta2	92.4668	-0.412732	0.320058	-1.28956	0.197205	0.401464	Dmrta2	L2-3 IT CTX	Age_group_P28_vs_P14
Elavl4	15730	-0.297808	0.14616	-2.03755	0.0415945	0.141295	Elavl4	L2-3 IT CTX	Age_group_P28_vs_P14
Agbl4	13427.7	0.486682	0.20387	2.38722	0.0169763	0.0740997	Agbl4	L2-3 IT CTX	Age_group_P28_vs_P14
Bend5	1547.33	-0.566695	0.168229	-3.3686	0.000755497	0.00638746	Bend5	L2-3 IT CTX	Age_group_P28_vs_P14
Spata6	162.387	-0.76497	0.339392	-2.25394	0.0242	0.0956601	Spata6	L2-3 IT CTX	Age_group_P28_vs_P14
Skint8	6.92513	0.0120254	0.741589	0.0162157	0.987062	0.994646	Skint8	L2-3 IT CTX	Age_group_P28_vs_P14
Skint9	8.663	-0.060294	0.732943	-0.0822629	0.934438	0.971498	Skint9	L2-3 IT CTX	Age_group_P28_vs_P14
Skint2	22.3843	0.398958	0.529437	0.75355	0.45112	0.661187	Skint2	L2-3 IT CTX	Age_group_P28_vs_P14
Skint6	40.2805	0.626824	0.365704	1.71402	0.0865252	0.233266	Skint6	L2-3 IT CTX	Age_group_P28_vs_P14
Skint5	37.0754	0.433269	0.397829	1.08909	0.276116	0.494046	Skint5	L2-3 IT CTX	Age_group_P28_vs_P14
Skint11	28.4938	-0.109969	0.408473	-0.269221	0.78776	0.897242	Skint11	L2-3 IT CTX	Age_group_P28_vs_P14
Trabd2b	1537.36	-0.868417	0.42438	-2.04632	0.040725	0.139163	Trabd2b	L2-3 IT CTX	Age_group_P28_vs_P14
9130410C08Rik	9.6021	1.76768	0.840023	2.10432	0.0353507	0.125991	9130410C08Rik	L2-3 IT CTX	Age_group_P28_vs_P14
Gm12830	10.4613	0.832555	0.705071	1.18081	0.237678	0.451657	Gm12830	L2-3 IT CTX	Age_group_P28_vs_P14
Cmpk1	8189.63	-0.253972	0.15836	-1.60376	0.108767	0.27374	Cmpk1	L2-3 IT CTX	Age_group_P28_vs_P14
Stil	40.0217	0.473669	0.408846	1.15855	0.24664	0.461911	Stil	L2-3 IT CTX	Age_group_P28_vs_P14
Tal1	46.8521	-0.830009	0.415813	-1.99611	0.045922	0.151029	Tal1	L2-3 IT CTX	Age_group_P28_vs_P14
Cyp4x1	2439.05	-0.270195	0.201384	-1.34169	0.179697	0.37915	Cyp4x1	L2-3 IT CTX	Age_group_P28_vs_P14
Cyp4x1os	104.359	0.565238	0.326012	1.7338	0.0829542	0.227184	Cyp4x1os	L2-3 IT CTX	Age_group_P28_vs_P14
Cyp4b1	19.1019	1.82998	0.486745	3.75963	0.000170164	0.00186495	Cyp4b1	L2-3 IT CTX	Age_group_P28_vs_P14
Efcab14	2495.2	0.0103496	0.152194	0.0680031	0.945783	0.976663	Efcab14	L2-3 IT CTX	Age_group_P28_vs_P14
Tex38	5.83714	-0.00700644	0.94677	-0.00740037	0.994095	NA	Tex38	L2-3 IT CTX	Age_group_P28_vs_P14
Atpaf1	2466.91	0.406912	0.134742	3.01994	0.00252821	0.0167693	Atpaf1	L2-3 IT CTX	Age_group_P28_vs_P14
Mob3c	126.018	0.320837	0.232647	1.37907	0.167872	0.362835	Mob3c	L2-3 IT CTX	Age_group_P28_vs_P14
Mknk1	776.951	-0.14288	0.156908	-0.9106	0.362506	0.582141	Mknk1	L2-3 IT CTX	Age_group_P28_vs_P14
Dmbx1	13.3678	-1.91197	0.714167	-2.67721	0.00742391	0.0395523	Dmbx1	L2-3 IT CTX	Age_group_P28_vs_P14
Faah	4905.76	0.0850655	0.106104	0.801718	0.422716	0.636507	Faah	L2-3 IT CTX	Age_group_P28_vs_P14
Nsun4	273.816	0.447869	0.22043	2.0318	0.0421741	0.142662	Nsun4	L2-3 IT CTX	Age_group_P28_vs_P14
Uqcrh	15278.9	-0.163035	0.138735	-1.17515	0.239934	0.454295	Uqcrh	L2-3 IT CTX	Age_group_P28_vs_P14
Lrrc41	1740.28	0.158143	0.121531	1.30126	0.19317	0.396133	Lrrc41	L2-3 IT CTX	Age_group_P28_vs_P14
Rad54l	128.914	-0.226609	0.352734	-0.642437	0.52059	0.716162	Rad54l	L2-3 IT CTX	Age_group_P28_vs_P14
Pomgnt1	2542.96	0.185795	0.118396	1.56927	0.116585	0.287035	Pomgnt1	L2-3 IT CTX	Age_group_P28_vs_P14
Lurap1	1772.08	-0.507134	0.150581	-3.36784	0.000757594	0.00640142	Lurap1	L2-3 IT CTX	Age_group_P28_vs_P14
Tspan1	12.3505	-0.559908	0.733465	-0.763374	0.44524	0.656092	Tspan1	L2-3 IT CTX	Age_group_P28_vs_P14
Gm12951	6.84385	0.754814	0.760644	0.992336	0.321034	0.542496	Gm12951	L2-3 IT CTX	Age_group_P28_vs_P14
Pik3r3	3176.99	-0.278207	0.298971	-0.930549	0.352087	0.572796	Pik3r3	L2-3 IT CTX	Age_group_P28_vs_P14
Mast2	8714.35	0.156571	0.195893	0.799269	0.424135	0.637832	Mast2	L2-3 IT CTX	Age_group_P28_vs_P14
Ipp	428.971	0.0656415	0.140368	0.46764	0.640042	0.805863	Ipp	L2-3 IT CTX	Age_group_P28_vs_P14
Tmem69	266.825	0.128475	0.175983	0.73004	0.465365	0.673927	Tmem69	L2-3 IT CTX	Age_group_P28_vs_P14
Gm12953	12.3997	0.330439	0.579073	0.570633	0.568248	0.751398	Gm12953	L2-3 IT CTX	Age_group_P28_vs_P14
Gpbp1l1	1849.47	0.178993	0.11909	1.503	0.132839	0.312132	Gpbp1l1	L2-3 IT CTX	Age_group_P28_vs_P14
C530005A16Rik	500.03	0.0757818	0.210335	0.360291	0.718629	0.855533	C530005A16Rik	L2-3 IT CTX	Age_group_P28_vs_P14
Ccdc17	62.8915	0.688003	0.434099	1.5849	0.112989	0.280786	Ccdc17	L2-3 IT CTX	Age_group_P28_vs_P14
Nasp	3019.16	-0.244674	0.18645	-1.31228	0.189426	0.391024	Nasp	L2-3 IT CTX	Age_group_P28_vs_P14
Akr1a1	8831.72	-0.185369	0.126486	-1.46553	0.142777	0.327164	Akr1a1	L2-3 IT CTX	Age_group_P28_vs_P14
Prdx1	2125.98	-0.0777494	0.206707	-0.376133	0.706818	0.847991	Prdx1	L2-3 IT CTX	Age_group_P28_vs_P14
Mmachc	440.394	-0.326033	0.201	-1.62205	0.104792	0.267291	Mmachc	L2-3 IT CTX	Age_group_P28_vs_P14
Ccdc163	73.3413	0.986829	0.280054	3.52371	0.000425547	0.00397783	Ccdc163	L2-3 IT CTX	Age_group_P28_vs_P14
Tesk2	678.884	0.171107	0.213163	0.802704	0.422146	0.63623	Tesk2	L2-3 IT CTX	Age_group_P28_vs_P14
Toe1	429.313	-0.249296	0.145469	-1.71374	0.0865757	0.23334	Toe1	L2-3 IT CTX	Age_group_P28_vs_P14
Mutyh	26.9706	0.00714381	0.451444	0.0158243	0.987375	0.994646	Mutyh	L2-3 IT CTX	Age_group_P28_vs_P14
Hpdl	7.05569	0.481052	0.894172	0.537986	0.590586	0.768228	Hpdl	L2-3 IT CTX	Age_group_P28_vs_P14
Gm12996	26.402	-0.347052	0.562177	-0.617335	0.537013	0.728947	Gm12996	L2-3 IT CTX	Age_group_P28_vs_P14
Zswim5	1736.77	0.179564	0.173735	1.03355	0.301345	0.521973	Zswim5	L2-3 IT CTX	Age_group_P28_vs_P14
Urod	225.15	0.199984	0.271214	0.737363	0.460901	0.670353	Urod	L2-3 IT CTX	Age_group_P28_vs_P14
Hectd3	1223.77	-0.188077	0.128735	-1.46096	0.144025	0.328455	Hectd3	L2-3 IT CTX	Age_group_P28_vs_P14
Eif2b3	1507.3	0.22794	0.130787	1.74283	0.0813628	0.224087	Eif2b3	L2-3 IT CTX	Age_group_P28_vs_P14
Ptch2	161.283	-0.512492	0.332185	-1.54279	0.122881	0.296446	Ptch2	L2-3 IT CTX	Age_group_P28_vs_P14
Btbd19	214.779	0.114005	0.232515	0.49031	0.623915	0.79486	Btbd19	L2-3 IT CTX	Age_group_P28_vs_P14
Tctex1d4	5.24892	-0.470481	1.22815	-0.383079	0.701661	NA	Tctex1d4	L2-3 IT CTX	Age_group_P28_vs_P14
Plk3	368.555	0.465084	0.461445	1.00789	0.313509	0.534678	Plk3	L2-3 IT CTX	Age_group_P28_vs_P14
Rps8	49076.2	-0.349985	0.135397	-2.58487	0.00974159	0.0485129	Rps8	L2-3 IT CTX	Age_group_P28_vs_P14
Kif2c	15.1096	-0.457789	0.704895	-0.649442	0.516053	0.71279	Kif2c	L2-3 IT CTX	Age_group_P28_vs_P14
Armh1	58.1617	0.665197	0.525438	1.26598	0.205519	0.413212	Armh1	L2-3 IT CTX	Age_group_P28_vs_P14
Tmem53	68.3791	1.17677	0.496139	2.37187	0.0176985	0.0764897	Tmem53	L2-3 IT CTX	Age_group_P28_vs_P14
Rnf220	6334.12	0.0431068	0.0979679	0.440009	0.659931	0.818423	Rnf220	L2-3 IT CTX	Age_group_P28_vs_P14
Gm12843	8.06983	-0.401951	0.835152	-0.48129	0.63031	0.799507	Gm12843	L2-3 IT CTX	Age_group_P28_vs_P14
Eri3	8559.59	0.103391	0.126748	0.815722	0.414659	0.630091	Eri3	L2-3 IT CTX	Age_group_P28_vs_P14
Dmap1	419.889	0.229762	0.191649	1.19887	0.230578	0.443668	Dmap1	L2-3 IT CTX	Age_group_P28_vs_P14
Gm12840	23.7105	1.17939	0.460153	2.56303	0.0103763	0.0508319	Gm12840	L2-3 IT CTX	Age_group_P28_vs_P14
Slc6a9	626.734	-0.0541328	0.164699	-0.328678	0.742399	0.870251	Slc6a9	L2-3 IT CTX	Age_group_P28_vs_P14
Gm17114	81.8994	0.380888	0.373178	1.02066	0.307416	0.528603	Gm17114	L2-3 IT CTX	Age_group_P28_vs_P14
Ccdc24	122.104	-1.09074	0.300789	-3.62625	0.000287572	0.00289353	Ccdc24	L2-3 IT CTX	Age_group_P28_vs_P14
B4galt2	5868.13	-0.873323	0.131887	-6.62177	3.54933e-11	2.03119e-09	B4galt2	L2-3 IT CTX	Age_group_P28_vs_P14
Gm12841	52.9583	1.1883	0.368598	3.22383	0.00126489	0.00974003	Gm12841	L2-3 IT CTX	Age_group_P28_vs_P14
Atp6v0b	14316.1	0.096313	0.200737	0.479797	0.631372	0.800279	Atp6v0b	L2-3 IT CTX	Age_group_P28_vs_P14
Dph2	275.398	-0.214367	0.188712	-1.13595	0.255976	0.47289	Dph2	L2-3 IT CTX	Age_group_P28_vs_P14
Ipo13	1533.7	-0.390358	0.146577	-2.66316	0.0077411	0.0406509	Ipo13	L2-3 IT CTX	Age_group_P28_vs_P14
Artn	57.8467	-0.314492	0.372714	-0.843789	0.398787	0.61604	Artn	L2-3 IT CTX	Age_group_P28_vs_P14
St3gal3	4904.03	-0.0278753	0.0923204	-0.301941	0.762697	0.882335	St3gal3	L2-3 IT CTX	Age_group_P28_vs_P14
9530034E10Rik	176.575	0.15926	0.282086	0.564579	0.57236	0.754309	9530034E10Rik	L2-3 IT CTX	Age_group_P28_vs_P14
Kdm4a	1907.1	-0.333412	0.170267	-1.95817	0.05021	0.160494	Kdm4a	L2-3 IT CTX	Age_group_P28_vs_P14
Ptprf	9766.92	-0.463876	0.131843	-3.5184	0.000434153	0.00403953	Ptprf	L2-3 IT CTX	Age_group_P28_vs_P14
Szt2	975.079	0.291692	0.153189	1.90413	0.0568933	0.174651	Szt2	L2-3 IT CTX	Age_group_P28_vs_P14
Med8	2621.49	-0.0277803	0.172394	-0.161144	0.87198	0.942192	Med8	L2-3 IT CTX	Age_group_P28_vs_P14
Elovl1	208.49	0.187961	0.254356	0.738968	0.459927	0.669922	Elovl1	L2-3 IT CTX	Age_group_P28_vs_P14
Cdc20	16.3031	1.12321	0.563495	1.9933	0.0462286	0.151814	Cdc20	L2-3 IT CTX	Age_group_P28_vs_P14
Mpl	42.5098	1.70777	0.368918	4.62913	3.67199e-06	7.05807e-05	Mpl	L2-3 IT CTX	Age_group_P28_vs_P14
Tie1	12.7211	0.576785	0.950176	0.607029	0.543832	0.733572	Tie1	L2-3 IT CTX	Age_group_P28_vs_P14
Tmem125	59.1764	1.75385	0.541066	3.24148	0.00118912	0.00924493	Tmem125	L2-3 IT CTX	Age_group_P28_vs_P14
Cfap57	77.6762	0.27842	0.31416	0.886236	0.37549	0.594014	Cfap57	L2-3 IT CTX	Age_group_P28_vs_P14
Ebna1bp2	1078.45	0.22596	0.190169	1.18821	0.234751	0.448264	Ebna1bp2	L2-3 IT CTX	Age_group_P28_vs_P14
Gm12853	45.906	-0.146607	0.531196	-0.275994	0.782553	0.894008	Gm12853	L2-3 IT CTX	Age_group_P28_vs_P14
Olfr1330	13.1009	-0.769368	0.775893	-0.99159	0.321398	0.542731	Olfr1330	L2-3 IT CTX	Age_group_P28_vs_P14
Gm12861	6.58014	0.792778	1.33571	0.593525	0.55283	0.739456	Gm12861	L2-3 IT CTX	Age_group_P28_vs_P14
Gm12865	11.5285	0.0651899	0.980031	0.0665182	0.946965	0.976987	Gm12865	L2-3 IT CTX	Age_group_P28_vs_P14
Slc2a1	843.812	0.684292	0.254555	2.68819	0.00718401	0.03857	Slc2a1	L2-3 IT CTX	Age_group_P28_vs_P14
Zfp691	166.047	0.0731056	0.309029	0.236565	0.812994	0.911686	Zfp691	L2-3 IT CTX	Age_group_P28_vs_P14
Svbp	4445.04	-0.779467	0.192228	-4.05491	5.01527e-05	0.000672173	Svbp	L2-3 IT CTX	Age_group_P28_vs_P14
AU022252	1939.84	-0.437721	0.136456	-3.20777	0.00133769	0.0101417	AU022252	L2-3 IT CTX	Age_group_P28_vs_P14
Tmem269	6.17357	-0.308736	0.961818	-0.320992	0.748216	NA	Tmem269	L2-3 IT CTX	Age_group_P28_vs_P14
Gm12898	113.796	-0.669805	0.294745	-2.27249	0.0230569	0.0926499	Gm12898	L2-3 IT CTX	Age_group_P28_vs_P14
P3h1	431.737	0.0464409	0.181823	0.255418	0.7984	0.903843	P3h1	L2-3 IT CTX	Age_group_P28_vs_P14
Cldn19	6.28971	0.0906902	0.808527	0.112167	0.910691	NA	Cldn19	L2-3 IT CTX	Age_group_P28_vs_P14
Ybx1	36878.7	-1.01068	0.216155	-4.67572	2.92929e-06	5.79074e-05	Ybx1	L2-3 IT CTX	Age_group_P28_vs_P14
Ppih	577.098	-0.103356	0.17877	-0.578153	0.563161	0.747172	Ppih	L2-3 IT CTX	Age_group_P28_vs_P14
Ccdc30	4167.69	0.0571536	0.140643	0.406375	0.684467	0.833865	Ccdc30	L2-3 IT CTX	Age_group_P28_vs_P14
BX470216.1	21.8228	0.199099	0.479932	0.414847	0.678254	0.830215	BX470216.1	L2-3 IT CTX	Age_group_P28_vs_P14
Ppcs	218.204	0.145385	0.226433	0.642066	0.520831	0.716406	Ppcs	L2-3 IT CTX	Age_group_P28_vs_P14
Zmynd12	161.801	1.19501	0.328905	3.63331	0.000279809	0.0028253	Zmynd12	L2-3 IT CTX	Age_group_P28_vs_P14
Rimkla	700.934	-0.563457	0.28321	-1.98954	0.0466422	0.152672	Rimkla	L2-3 IT CTX	Age_group_P28_vs_P14
Frg2f1	863.114	-0.339331	0.12746	-2.66225	0.00776198	0.0407287	Frg2f1	L2-3 IT CTX	Age_group_P28_vs_P14
Foxj3	4306.42	-0.0344796	0.123642	-0.278868	0.780346	0.892787	Foxj3	L2-3 IT CTX	Age_group_P28_vs_P14
Hivep3	25351.7	-0.255825	0.174039	-1.46993	0.14158	0.325569	Hivep3	L2-3 IT CTX	Age_group_P28_vs_P14
Foxo6	912.687	-0.925262	0.260804	-3.54773	0.000388568	0.00368344	Foxo6	L2-3 IT CTX	Age_group_P28_vs_P14
Foxo6os	10.7536	-0.638829	0.712397	-0.896732	0.369862	0.588435	Foxo6os	L2-3 IT CTX	Age_group_P28_vs_P14
Scmh1	10005	-0.268359	0.154316	-1.73902	0.082032	0.225478	Scmh1	L2-3 IT CTX	Age_group_P28_vs_P14
Slfnl1	5.00416	-0.319958	1.23852	-0.25834	0.796144	NA	Slfnl1	L2-3 IT CTX	Age_group_P28_vs_P14
Ctps	2161.21	-0.0883331	0.131697	-0.670728	0.502394	0.702062	Ctps	L2-3 IT CTX	Age_group_P28_vs_P14
Gm8439	6.15063	1.35939	0.890162	1.52713	0.126728	NA	Gm8439	L2-3 IT CTX	Age_group_P28_vs_P14
Gm12860	8.60401	1.10804	0.664305	1.66798	0.0953204	0.249985	Gm12860	L2-3 IT CTX	Age_group_P28_vs_P14
Gm45579	12.8831	1.12982	0.737009	1.53299	0.12528	0.300361	Gm45579	L2-3 IT CTX	Age_group_P28_vs_P14
Cited4	687.316	-0.228234	0.380915	-0.599172	0.549058	0.736696	Cited4	L2-3 IT CTX	Age_group_P28_vs_P14
Kcnq4	654.465	-0.643731	0.249354	-2.58159	0.00983458	0.0488311	Kcnq4	L2-3 IT CTX	Age_group_P28_vs_P14
Nfyc	3302.36	-0.102474	0.115649	-0.886073	0.375578	0.594083	Nfyc	L2-3 IT CTX	Age_group_P28_vs_P14
Rims3	3565.78	1.024	0.216774	4.7238	2.31479e-06	4.71921e-05	Rims3	L2-3 IT CTX	Age_group_P28_vs_P14
Exo5	407.438	0.298006	0.191931	1.55267	0.120502	0.292792	Exo5	L2-3 IT CTX	Age_group_P28_vs_P14
Zfp69	55.9387	0.642608	0.423849	1.51612	0.129488	0.306579	Zfp69	L2-3 IT CTX	Age_group_P28_vs_P14
Smap2	12628.6	0.761481	0.131934	5.77167	7.84887e-09	2.89574e-07	Smap2	L2-3 IT CTX	Age_group_P28_vs_P14
Col9a2	825.427	-0.620645	0.175969	-3.52701	0.000420276	0.00393953	Col9a2	L2-3 IT CTX	Age_group_P28_vs_P14
Zmpste24	1201.05	0.232418	0.129747	1.79132	0.0732419	0.208535	Zmpste24	L2-3 IT CTX	Age_group_P28_vs_P14
Tmco2	7.59186	-0.412184	0.78152	-0.527412	0.597907	0.773853	Tmco2	L2-3 IT CTX	Age_group_P28_vs_P14
Rlf	4866.06	-0.0142631	0.146642	-0.0972641	0.922517	0.966334	Rlf	L2-3 IT CTX	Age_group_P28_vs_P14
Ppt1	4305.65	0.286815	0.137557	2.08506	0.0370635	0.130217	Ppt1	L2-3 IT CTX	Age_group_P28_vs_P14
Cap1	3844.45	0.936081	0.183243	5.10841	3.24879e-07	8.20096e-06	Cap1	L2-3 IT CTX	Age_group_P28_vs_P14
Mfsd2a	143.213	-2.22962	0.352033	-6.33356	2.39564e-10	1.18279e-08	Mfsd2a	L2-3 IT CTX	Age_group_P28_vs_P14
Mycl	1549.41	-1.52784	0.364171	-4.19538	2.72411e-05	0.000402011	Mycl	L2-3 IT CTX	Age_group_P28_vs_P14
Trit1	1466.2	0.211274	0.136875	1.54356	0.122696	0.296211	Trit1	L2-3 IT CTX	Age_group_P28_vs_P14
Bmp8b	40.8371	0.105032	0.38091	0.27574	0.782748	0.894112	Bmp8b	L2-3 IT CTX	Age_group_P28_vs_P14
Ppie	446.586	0.0640039	0.187707	0.340978	0.73312	0.864281	Ppie	L2-3 IT CTX	Age_group_P28_vs_P14
Hpcal4	11189.4	0.691456	0.294026	2.35168	0.0186888	0.0796418	Hpcal4	L2-3 IT CTX	Age_group_P28_vs_P14
Nt5c1a	40.1128	-0.146723	0.420133	-0.349229	0.726918	0.860595	Nt5c1a	L2-3 IT CTX	Age_group_P28_vs_P14
Pabpc4	2847.8	0.774064	0.17718	4.36881	1.24928e-05	0.000205264	Pabpc4	L2-3 IT CTX	Age_group_P28_vs_P14
Bmp8a	83.0015	0.358255	0.384003	0.932949	0.350846	0.571725	Bmp8a	L2-3 IT CTX	Age_group_P28_vs_P14
Macf1	31924.7	-0.157394	0.163076	-0.965161	0.334464	0.555977	Macf1	L2-3 IT CTX	Age_group_P28_vs_P14
Gm12925	95.4011	-0.49609	0.365345	-1.35787	0.174505	0.372101	Gm12925	L2-3 IT CTX	Age_group_P28_vs_P14
Ndufs5	9205.32	0.385429	0.252662	1.52548	0.127141	0.303019	Ndufs5	L2-3 IT CTX	Age_group_P28_vs_P14
Akirin1	4477.27	0.0897205	0.180086	0.498209	0.618336	0.79014	Akirin1	L2-3 IT CTX	Age_group_P28_vs_P14
Rhbdl2	8.43381	1.95488	0.782394	2.49859	0.0124689	0.0586305	Rhbdl2	L2-3 IT CTX	Age_group_P28_vs_P14
1700121C08Rik	54.565	-0.351384	0.316965	-1.10859	0.267608	0.484616	1700121C08Rik	L2-3 IT CTX	Age_group_P28_vs_P14
Mycbp	1634.33	0.233667	0.200643	1.16459	0.244184	0.458804	Mycbp	L2-3 IT CTX	Age_group_P28_vs_P14
Gm12905	705.881	0.295235	0.157974	1.86888	0.0616391	0.185136	Gm12905	L2-3 IT CTX	Age_group_P28_vs_P14
Rragc	2478.34	-0.108703	0.116787	-0.930786	0.351964	0.572742	Rragc	L2-3 IT CTX	Age_group_P28_vs_P14
1700057H15Rik	19.8932	-1.74643	0.643847	-2.7125	0.00667785	0.036463	1700057H15Rik	L2-3 IT CTX	Age_group_P28_vs_P14
Gm2164	3525.99	-1.34458	0.250259	-5.37275	7.75461e-08	2.28042e-06	Gm2164	L2-3 IT CTX	Age_group_P28_vs_P14
4933407E24Rik	38.9063	-1.14604	0.437024	-2.62237	0.00873208	0.0447011	4933407E24Rik	L2-3 IT CTX	Age_group_P28_vs_P14
Pou3f1	9094.1	-1.7238	0.182022	-9.47031	2.79008e-21	6.53528e-19	Pou3f1	L2-3 IT CTX	Age_group_P28_vs_P14
Utp11	1288.8	0.244941	0.175048	1.39928	0.161729	0.355159	Utp11	L2-3 IT CTX	Age_group_P28_vs_P14
Sf3a3	936.713	0.258995	0.169461	1.52835	0.126426	0.301817	Sf3a3	L2-3 IT CTX	Age_group_P28_vs_P14
Gm12915	111.128	0.14616	0.231704	0.630803	0.528169	0.722837	Gm12915	L2-3 IT CTX	Age_group_P28_vs_P14
Inpp5b	1894.48	-0.0390063	0.116963	-0.333493	0.738762	0.867784	Inpp5b	L2-3 IT CTX	Age_group_P28_vs_P14
Mtf1	2256.46	0.0140317	0.207658	0.0675715	0.946127	0.976663	Mtf1	L2-3 IT CTX	Age_group_P28_vs_P14
1110065P20Rik	5700.71	-0.578206	0.194141	-2.97828	0.00289868	0.0187511	1110065P20Rik	L2-3 IT CTX	Age_group_P28_vs_P14
Yrdc	1737.49	0.409262	0.262245	1.56061	0.118615	0.289949	Yrdc	L2-3 IT CTX	Age_group_P28_vs_P14
Maneal	2156.76	-0.351113	0.137452	-2.55444	0.010636	0.0517268	Maneal	L2-3 IT CTX	Age_group_P28_vs_P14
Epha10	3259.27	1.25777	0.294368	4.27276	1.93065e-05	0.000300549	Epha10	L2-3 IT CTX	Age_group_P28_vs_P14
1700125G02Rik	55.1432	1.26613	0.34611	3.65817	0.000254022	0.00260144	1700125G02Rik	L2-3 IT CTX	Age_group_P28_vs_P14
Cdca8	158.343	-0.95658	0.268863	-3.55787	0.000373872	0.00356764	Cdca8	L2-3 IT CTX	Age_group_P28_vs_P14
9930104L06Rik	747.994	-0.174979	0.125698	-1.39207	0.163903	0.357603	9930104L06Rik	L2-3 IT CTX	Age_group_P28_vs_P14
Gm12930	24.5817	1.13621	0.439246	2.58674	0.00968886	0.0483089	Gm12930	L2-3 IT CTX	Age_group_P28_vs_P14
Rspo1	121.498	0.595022	0.541747	1.09834	0.272056	0.489575	Rspo1	L2-3 IT CTX	Age_group_P28_vs_P14
Gnl2	1687.57	0.145731	0.137577	1.05927	0.289478	0.509545	Gnl2	L2-3 IT CTX	Age_group_P28_vs_P14
Dnali1	18.5403	-1.2806	0.610376	-2.09805	0.0359004	0.127387	Dnali1	L2-3 IT CTX	Age_group_P28_vs_P14
Snip1	562.661	0.214541	0.134655	1.59327	0.1111	0.277558	Snip1	L2-3 IT CTX	Age_group_P28_vs_P14
Gm12932	11.1868	0.978445	0.630937	1.55078	0.120954	0.293552	Gm12932	L2-3 IT CTX	Age_group_P28_vs_P14
Meaf6	4907.98	0.00332186	0.110922	0.0299478	0.976109	0.989732	Meaf6	L2-3 IT CTX	Age_group_P28_vs_P14
Zc3h12a	9.87798	0.521896	0.66451	0.785384	0.432229	0.645503	Zc3h12a	L2-3 IT CTX	Age_group_P28_vs_P14
Grik3	216.317	-0.646932	0.454234	-1.42423	0.154381	0.343683	Grik3	L2-3 IT CTX	Age_group_P28_vs_P14
Mrps15	1969.8	-0.0522413	0.136078	-0.383908	0.701047	0.844308	Mrps15	L2-3 IT CTX	Age_group_P28_vs_P14
Oscp1	2772.75	-0.107127	0.141009	-0.759717	0.447424	0.658069	Oscp1	L2-3 IT CTX	Age_group_P28_vs_P14
Lsm10	841.535	-0.680012	0.214925	-3.16395	0.00155644	0.011451	Lsm10	L2-3 IT CTX	Age_group_P28_vs_P14
Stk40	2465.5	0.937321	0.331331	2.82895	0.00467004	0.0272755	Stk40	L2-3 IT CTX	Age_group_P28_vs_P14
Eva1b	15.6584	-0.589189	0.654182	-0.900651	0.367774	0.586668	Eva1b	L2-3 IT CTX	Age_group_P28_vs_P14
Sh3d21	69.4404	-1.01932	0.347	-2.93752	0.00330846	0.0207231	Sh3d21	L2-3 IT CTX	Age_group_P28_vs_P14
Thrap3	5071.02	-0.0312352	0.095719	-0.326322	0.744181	0.871152	Thrap3	L2-3 IT CTX	Age_group_P28_vs_P14
Map7d1	6538.26	0.235668	0.14598	1.61438	0.106445	0.269815	Map7d1	L2-3 IT CTX	Age_group_P28_vs_P14
Trappc3	3180.84	-0.127002	0.114943	-1.10491	0.269197	0.486298	Trappc3	L2-3 IT CTX	Age_group_P28_vs_P14
Col8a2	26.3169	0.472851	0.601078	0.786671	0.431474	0.64497	Col8a2	L2-3 IT CTX	Age_group_P28_vs_P14
Adprhl2	1010.73	0.372073	0.163532	2.27522	0.0228926	0.0922215	Adprhl2	L2-3 IT CTX	Age_group_P28_vs_P14
Tekt2	32.9735	-0.642296	0.410532	-1.56455	0.11769	0.288586	Tekt2	L2-3 IT CTX	Age_group_P28_vs_P14
Ago3	5676.51	0.24435	0.247017	0.989206	0.322562	0.543968	Ago3	L2-3 IT CTX	Age_group_P28_vs_P14
Ago1	2691.03	-0.0676476	0.125852	-0.537516	0.590911	0.768516	Ago1	L2-3 IT CTX	Age_group_P28_vs_P14
Ago4	1470.98	0.258942	0.21652	1.19592	0.231727	0.445051	Ago4	L2-3 IT CTX	Age_group_P28_vs_P14
Clspn	116.82	-1.58916	0.405334	-3.92061	8.83254e-05	0.00106943	Clspn	L2-3 IT CTX	Age_group_P28_vs_P14
5730409E04Rik	4738.72	-0.909398	0.176563	-5.15057	2.59695e-07	6.75877e-06	5730409E04Rik	L2-3 IT CTX	Age_group_P28_vs_P14
Psmb2	3045.14	0.122129	0.15109	0.808315	0.418909	0.633467	Psmb2	L2-3 IT CTX	Age_group_P28_vs_P14
Tfap2e	15.4006	-1.07183	0.700736	-1.52958	0.126121	0.301448	Tfap2e	L2-3 IT CTX	Age_group_P28_vs_P14
Ncdn	27318.9	-0.142398	0.205678	-0.692334	0.488728	0.691821	Ncdn	L2-3 IT CTX	Age_group_P28_vs_P14
AU040320	3679.54	-0.0744659	0.0976061	-0.762923	0.445509	0.656395	AU040320	L2-3 IT CTX	Age_group_P28_vs_P14
Zmym4	8453.82	-0.0388737	0.144268	-0.269454	0.78758	0.89718	Zmym4	L2-3 IT CTX	Age_group_P28_vs_P14
Sfpq	8346.97	-0.210556	0.108646	-1.93801	0.0526225	0.165648	Sfpq	L2-3 IT CTX	Age_group_P28_vs_P14
Gm12940	1450.12	0.0652992	0.259645	0.251494	0.801432	0.905545	Gm12940	L2-3 IT CTX	Age_group_P28_vs_P14
Zmym1	936.718	0.0700051	0.358008	0.19554	0.84497	0.927023	Zmym1	L2-3 IT CTX	Age_group_P28_vs_P14
Zmym6	1834.61	0.0924451	0.199031	0.464475	0.642307	0.807353	Zmym6	L2-3 IT CTX	Age_group_P28_vs_P14
Tmem35b	132.03	-0.218287	0.234221	-0.931972	0.351351	0.572188	Tmem35b	L2-3 IT CTX	Age_group_P28_vs_P14
Dlgap3	13598.3	-0.107073	0.240509	-0.445192	0.656181	0.81624	Dlgap3	L2-3 IT CTX	Age_group_P28_vs_P14
Smim12	2995.66	0.0423549	0.208757	0.202891	0.839221	0.924744	Smim12	L2-3 IT CTX	Age_group_P28_vs_P14
Gja4	24.9796	1.13464	0.554075	2.04782	0.040578	0.138825	Gja4	L2-3 IT CTX	Age_group_P28_vs_P14
CK137956	128.599	-0.541495	0.296249	-1.82784	0.0675741	0.197564	CK137956	L2-3 IT CTX	Age_group_P28_vs_P14
Csmd2	26605.2	0.482848	0.174334	2.76968	0.00561122	0.031715	Csmd2	L2-3 IT CTX	Age_group_P28_vs_P14
Csmd2os	228.125	0.724891	0.35857	2.02162	0.0432161	0.144951	Csmd2os	L2-3 IT CTX	Age_group_P28_vs_P14
Hmgb4	22.9433	0.426251	0.496139	0.859137	0.390265	0.608239	Hmgb4	L2-3 IT CTX	Age_group_P28_vs_P14
Zscan20	244.095	-0.121305	0.188296	-0.644225	0.51943	0.715056	Zscan20	L2-3 IT CTX	Age_group_P28_vs_P14
Phc2	5410.03	0.166604	0.121149	1.3752	0.16907	0.36426	Phc2	L2-3 IT CTX	Age_group_P28_vs_P14
A3galt2	73.2427	-0.912156	0.370945	-2.459	0.0139323	0.0639884	A3galt2	L2-3 IT CTX	Age_group_P28_vs_P14
Zfp362	2041.55	-0.178909	0.254099	-0.704093	0.481375	0.686439	Zfp362	L2-3 IT CTX	Age_group_P28_vs_P14
Trim62	719.319	-0.400039	0.23829	-1.67879	0.093193	0.246115	Trim62	L2-3 IT CTX	Age_group_P28_vs_P14
Azin2	1458.66	0.0390387	0.169397	0.230457	0.817737	0.914021	Azin2	L2-3 IT CTX	Age_group_P28_vs_P14
Gm15904	10.5801	0.246658	0.664931	0.370953	0.710672	0.850479	Gm15904	L2-3 IT CTX	Age_group_P28_vs_P14
Ak2	980.921	-0.217569	0.136448	-1.59452	0.110819	0.277103	Ak2	L2-3 IT CTX	Age_group_P28_vs_P14
1700086P04Rik	38.526	0.500827	0.398499	1.25678	0.208832	0.417209	1700086P04Rik	L2-3 IT CTX	Age_group_P28_vs_P14
Rnf19b	3003.25	0.151811	0.136758	1.11007	0.266968	0.484362	Rnf19b	L2-3 IT CTX	Age_group_P28_vs_P14
Hpca	13116.2	0.979795	0.213265	4.59427	4.34275e-06	8.16811e-05	Hpca	L2-3 IT CTX	Age_group_P28_vs_P14
Fndc5	3074	-0.318685	0.117316	-2.71646	0.00659838	0.0361721	Fndc5	L2-3 IT CTX	Age_group_P28_vs_P14
S100pbp	2474.77	-0.368429	0.117997	-3.12237	0.00179402	0.0127667	S100pbp	L2-3 IT CTX	Age_group_P28_vs_P14
Yars	3028.92	-0.189587	0.111123	-1.7061	0.0879893	0.236342	Yars	L2-3 IT CTX	Age_group_P28_vs_P14
C77080	1029.79	1.06822	0.203086	5.25991	1.44126e-07	3.92865e-06	C77080	L2-3 IT CTX	Age_group_P28_vs_P14
Gm12976	33.7683	1.25018	0.528137	2.36714	0.0179259	0.0772736	Gm12976	L2-3 IT CTX	Age_group_P28_vs_P14
Sync	85.5979	-0.847724	0.342288	-2.47664	0.0132625	0.0616428	Sync	L2-3 IT CTX	Age_group_P28_vs_P14
Rbbp4	3838.59	-0.0021457	0.162385	-0.0132137	0.989457	0.995387	Rbbp4	L2-3 IT CTX	Age_group_P28_vs_P14
Zbtb8os	551.055	0.157989	0.173691	0.9096	0.363033	0.582397	Zbtb8os	L2-3 IT CTX	Age_group_P28_vs_P14
Zbtb8a	663.693	-0.505719	0.164687	-3.07079	0.00213496	0.0146881	Zbtb8a	L2-3 IT CTX	Age_group_P28_vs_P14
Zbtb8b	181.859	-0.299955	0.230719	-1.30009	0.193571	0.39643	Zbtb8b	L2-3 IT CTX	Age_group_P28_vs_P14
Bsdc1	2528.81	-0.220979	0.166536	-1.32692	0.184537	0.385373	Bsdc1	L2-3 IT CTX	Age_group_P28_vs_P14
Tssk3	46.4074	0.101651	0.418196	0.24307	0.807951	0.909254	Tssk3	L2-3 IT CTX	Age_group_P28_vs_P14
Fam229a	106.511	-1.03543	0.270695	-3.82507	0.000130734	0.00148367	Fam229a	L2-3 IT CTX	Age_group_P28_vs_P14
Gm12979	125.05	-0.690145	0.238048	-2.89918	0.00374139	0.02288	Gm12979	L2-3 IT CTX	Age_group_P28_vs_P14
Marcksl1	41553	-1.61889	0.129949	-12.4579	1.26669e-35	1.50095e-32	Marcksl1	L2-3 IT CTX	Age_group_P28_vs_P14
Hdac1	1482.32	-0.349728	0.135101	-2.58864	0.00963558	0.0481578	Hdac1	L2-3 IT CTX	Age_group_P28_vs_P14
Lck	313.13	-1.1131	0.21157	-5.26112	1.43178e-07	3.9081e-06	Lck	L2-3 IT CTX	Age_group_P28_vs_P14
Eif3i	2915.24	-0.392622	0.147842	-2.65569	0.00791472	0.0413363	Eif3i	L2-3 IT CTX	Age_group_P28_vs_P14
Tmem234	11036.7	-0.251844	0.111512	-2.25846	0.0239172	0.0948776	Tmem234	L2-3 IT CTX	Age_group_P28_vs_P14
Dcdc2b	306.082	0.240311	0.175976	1.36559	0.172069	0.368308	Dcdc2b	L2-3 IT CTX	Age_group_P28_vs_P14
Iqcc	518.678	0.159979	0.209719	0.762823	0.445569	0.656395	Iqcc	L2-3 IT CTX	Age_group_P28_vs_P14
Ccdc28b	2409.08	-1.18749	0.24935	-4.76237	1.91333e-06	3.97751e-05	Ccdc28b	L2-3 IT CTX	Age_group_P28_vs_P14
Txlna	1512.36	0.222621	0.153879	1.44673	0.147973	0.33435	Txlna	L2-3 IT CTX	Age_group_P28_vs_P14
Kpna6	3616.78	-0.318394	0.161322	-1.97366	0.0484204	0.156713	Kpna6	L2-3 IT CTX	Age_group_P28_vs_P14
Tmem39b	967.383	0.402803	0.163573	2.46253	0.0137962	0.063537	Tmem39b	L2-3 IT CTX	Age_group_P28_vs_P14
Khdrbs1	9550.56	0.0240736	0.119731	0.201064	0.840648	0.925356	Khdrbs1	L2-3 IT CTX	Age_group_P28_vs_P14
Ptp4a2	11213.2	0.0734693	0.108037	0.680041	0.496478	0.69782	Ptp4a2	L2-3 IT CTX	Age_group_P28_vs_P14
E330017L17Rik	9.91853	0.0994902	0.663087	0.150041	0.880732	0.947172	E330017L17Rik	L2-3 IT CTX	Age_group_P28_vs_P14
Spocd1	17.8052	-0.248626	0.52811	-0.470784	0.637795	0.804291	Spocd1	L2-3 IT CTX	Age_group_P28_vs_P14
1700003M07Rik	134.129	-0.213823	0.244825	-0.873372	0.38246	0.601281	1700003M07Rik	L2-3 IT CTX	Age_group_P28_vs_P14
Adgrb2	9349.01	0.211431	0.244069	0.866274	0.38634	0.604884	Adgrb2	L2-3 IT CTX	Age_group_P28_vs_P14
Gm12963	190.275	-0.0508271	0.248383	-0.204632	0.837859	0.924003	Gm12963	L2-3 IT CTX	Age_group_P28_vs_P14
Col16a1	86.4805	0.851716	0.296138	2.87608	0.00402654	0.0242544	Col16a1	L2-3 IT CTX	Age_group_P28_vs_P14
Pef1	1059.21	0.430633	0.167962	2.56387	0.0103513	0.0507462	Pef1	L2-3 IT CTX	Age_group_P28_vs_P14
Hcrtr1	58.1268	-0.673092	0.544807	-1.23547	0.216657	0.427122	Hcrtr1	L2-3 IT CTX	Age_group_P28_vs_P14
Tinagl1	17.7767	1.49177	0.559901	2.66435	0.00771376	0.0405707	Tinagl1	L2-3 IT CTX	Age_group_P28_vs_P14
Serinc2	86.104	3.04679	0.742528	4.10326	4.07361e-05	0.000562704	Serinc2	L2-3 IT CTX	Age_group_P28_vs_P14
Gm10570	148.041	0.900811	0.352658	2.55435	0.0106386	0.0517268	Gm10570	L2-3 IT CTX	Age_group_P28_vs_P14
Fabp3	8138.04	0.00652163	0.246605	0.0264456	0.978902	0.991006	Fabp3	L2-3 IT CTX	Age_group_P28_vs_P14
Zcchc17	7743.51	-0.0524544	0.0922523	-0.568597	0.56963	0.752265	Zcchc17	L2-3 IT CTX	Age_group_P28_vs_P14
Snrnp40	1715.22	0.142132	0.133504	1.06463	0.287045	0.506858	Snrnp40	L2-3 IT CTX	Age_group_P28_vs_P14
Nkain1	841.457	-0.347386	0.269675	-1.28817	0.197688	0.402124	Nkain1	L2-3 IT CTX	Age_group_P28_vs_P14
Pum1	14599.6	-0.230018	0.0973447	-2.36292	0.0181314	0.0780259	Pum1	L2-3 IT CTX	Age_group_P28_vs_P14
Gm12971	50.0347	-0.0364716	0.322402	-0.113125	0.909932	0.961333	Gm12971	L2-3 IT CTX	Age_group_P28_vs_P14
Sdc3	10887.6	-0.660605	0.150518	-4.38889	1.13932e-05	0.000189049	Sdc3	L2-3 IT CTX	Age_group_P28_vs_P14
Gm26716	92.5491	-0.474009	0.491279	-0.964847	0.334622	0.556111	Gm26716	L2-3 IT CTX	Age_group_P28_vs_P14
Laptm5	27.2447	0.0899735	0.854969	0.105236	0.916189	0.963766	Laptm5	L2-3 IT CTX	Age_group_P28_vs_P14
Gm12973	17.3035	1.90982	0.801616	2.38247	0.0171971	0.0748689	Gm12973	L2-3 IT CTX	Age_group_P28_vs_P14
Gm831	7.67184	-0.234327	0.983706	-0.238208	0.81172	0.911085	Gm831	L2-3 IT CTX	Age_group_P28_vs_P14
Ptpru	1640.45	-1.23323	0.295443	-4.17418	2.99066e-05	0.00043341	Ptpru	L2-3 IT CTX	Age_group_P28_vs_P14
Mecr	2194.89	0.132041	0.152158	0.867793	0.385508	0.603966	Mecr	L2-3 IT CTX	Age_group_P28_vs_P14
Srsf4	3299.91	-0.0307284	0.0962603	-0.319223	0.749558	0.874838	Srsf4	L2-3 IT CTX	Age_group_P28_vs_P14
Gm12992	341.55	-0.213845	0.282661	-0.756543	0.449324	0.659748	Gm12992	L2-3 IT CTX	Age_group_P28_vs_P14
Epb41	2711.1	0.879043	0.351092	2.50374	0.0122889	0.0579728	Epb41	L2-3 IT CTX	Age_group_P28_vs_P14
Oprd1	214.115	2.4079	0.35817	6.72279	1.78272e-11	1.08166e-09	Oprd1	L2-3 IT CTX	Age_group_P28_vs_P14
Ythdf2	2935.53	-0.343684	0.184622	-1.86156	0.062665	0.187177	Ythdf2	L2-3 IT CTX	Age_group_P28_vs_P14
Gmeb1	2880.94	0.103856	0.118135	0.879132	0.37933	0.598165	Gmeb1	L2-3 IT CTX	Age_group_P28_vs_P14
Gm28874	10.998	-0.12319	0.64284	-0.191634	0.848029	0.928811	Gm28874	L2-3 IT CTX	Age_group_P28_vs_P14
Taf12	1333.24	0.0741103	0.188701	0.392739	0.694512	0.840861	Taf12	L2-3 IT CTX	Age_group_P28_vs_P14
Rab42	126.537	1.52372	0.291061	5.23507	1.64925e-07	4.4654e-06	Rab42	L2-3 IT CTX	Age_group_P28_vs_P14
Snhg12	3172.74	-0.253435	0.137332	-1.84541	0.0649774	0.192316	Snhg12	L2-3 IT CTX	Age_group_P28_vs_P14
Trnau1ap	1240.14	0.00412234	0.160415	0.0256979	0.979498	0.991259	Trnau1ap	L2-3 IT CTX	Age_group_P28_vs_P14
Rcc1	397.495	0.0361286	0.143356	0.25202	0.801026	0.905371	Rcc1	L2-3 IT CTX	Age_group_P28_vs_P14
Snhg3	1348.25	0.221665	0.223633	0.991197	0.321589	0.542963	Snhg3	L2-3 IT CTX	Age_group_P28_vs_P14
Phactr4	349.838	-0.114271	0.223157	-0.512066	0.608605	0.782021	Phactr4	L2-3 IT CTX	Age_group_P28_vs_P14
Med18	203.85	-0.160254	0.199681	-0.802549	0.422235	0.63623	Med18	L2-3 IT CTX	Age_group_P28_vs_P14
Sesn2	335.341	-0.415856	0.288586	-1.44101	0.149582	0.33712	Sesn2	L2-3 IT CTX	Age_group_P28_vs_P14
Gm12981	7.59669	-0.336319	0.829408	-0.405492	0.685116	0.8344	Gm12981	L2-3 IT CTX	Age_group_P28_vs_P14
Atpif1	29314.3	0.0496109	0.171077	0.289992	0.771823	0.887582	Atpif1	L2-3 IT CTX	Age_group_P28_vs_P14
Gm12999	42.8411	-1.46837	0.400975	-3.66199	0.000250259	0.00256812	Gm12999	L2-3 IT CTX	Age_group_P28_vs_P14
Dnajc8	5356.9	0.389389	0.130243	2.98971	0.00279239	0.0181685	Dnajc8	L2-3 IT CTX	Age_group_P28_vs_P14
Eya3	2816.32	0.101472	0.116296	0.87253	0.382919	0.601538	Eya3	L2-3 IT CTX	Age_group_P28_vs_P14
Xkr8	73.1396	-1.22717	0.414943	-2.95744	0.00310206	0.0197872	Xkr8	L2-3 IT CTX	Age_group_P28_vs_P14
Smpdl3b	61.0411	1.35476	0.403675	3.35607	0.000790576	0.0066411	Smpdl3b	L2-3 IT CTX	Age_group_P28_vs_P14
Rpa2	262.284	-0.409112	0.173099	-2.36345	0.0181055	0.077931	Rpa2	L2-3 IT CTX	Age_group_P28_vs_P14
Themis2	8.16541	3.13626	0.8177	3.83547	0.000125324	0.00143113	Themis2	L2-3 IT CTX	Age_group_P28_vs_P14
Ppp1r8	1334.94	-0.16481	0.127244	-1.29523	0.195241	0.398716	Ppp1r8	L2-3 IT CTX	Age_group_P28_vs_P14
Stx12	5187	-0.0878643	0.111592	-0.787369	0.431066	0.644599	Stx12	L2-3 IT CTX	Age_group_P28_vs_P14
Fam76a	4561.43	0.140105	0.142351	0.984223	0.325006	0.545986	Fam76a	L2-3 IT CTX	Age_group_P28_vs_P14
Ahdc1	3142.27	0.594993	0.141085	4.21725	2.47296e-05	0.000370925	Ahdc1	L2-3 IT CTX	Age_group_P28_vs_P14
Wasf2	679.213	-0.00548166	0.202733	-0.0270388	0.978429	0.99089	Wasf2	L2-3 IT CTX	Age_group_P28_vs_P14
Gpr3	110.609	2.31906	0.552956	4.19393	2.74159e-05	0.000403703	Gpr3	L2-3 IT CTX	Age_group_P28_vs_P14
Cd164l2	45.9578	1.90419	0.454284	4.19164	2.76946e-05	0.000406957	Cd164l2	L2-3 IT CTX	Age_group_P28_vs_P14
Map3k6	98.6485	1.91995	0.434887	4.41482	1.01096e-05	0.000171854	Map3k6	L2-3 IT CTX	Age_group_P28_vs_P14
Sytl1	47.6866	0.677567	0.387387	1.74907	0.0802787	0.222134	Sytl1	L2-3 IT CTX	Age_group_P28_vs_P14
Tmem222	2812.45	-0.207199	0.164985	-1.25587	0.209164	0.417678	Tmem222	L2-3 IT CTX	Age_group_P28_vs_P14
Wdtc1	2103.12	-0.187117	0.116243	-1.6097	0.107463	0.27161	Wdtc1	L2-3 IT CTX	Age_group_P28_vs_P14
Slc9a1	1864.16	0.1841	0.100456	1.83265	0.0668544	0.1962	Slc9a1	L2-3 IT CTX	Age_group_P28_vs_P14
Trnp1	3392.93	0.101515	0.258614	0.392533	0.694664	0.840861	Trnp1	L2-3 IT CTX	Age_group_P28_vs_P14
Kdf1	9.64379	-0.634054	0.804049	-0.788576	0.43036	0.643877	Kdf1	L2-3 IT CTX	Age_group_P28_vs_P14
Nudc	3073.6	0.606449	0.221735	2.73502	0.00623768	0.0345767	Nudc	L2-3 IT CTX	Age_group_P28_vs_P14
Gpatch3	227.804	0.394479	0.175335	2.24986	0.024458	0.0964719	Gpatch3	L2-3 IT CTX	Age_group_P28_vs_P14
Gpn2	273.511	0.101603	0.193554	0.524935	0.599628	0.774935	Gpn2	L2-3 IT CTX	Age_group_P28_vs_P14
Sfn	41.8114	0.532197	0.367876	1.44668	0.147988	0.33435	Sfn	L2-3 IT CTX	Age_group_P28_vs_P14
Zdhhc18	1948.45	0.437892	0.16975	2.57962	0.00989081	0.0489933	Zdhhc18	L2-3 IT CTX	Age_group_P28_vs_P14
Pigv	194.386	-0.365764	0.302583	-1.2088	0.226738	0.439377	Pigv	L2-3 IT CTX	Age_group_P28_vs_P14
Arid1a	9419.74	-0.00830484	0.130395	-0.0636898	0.949217	0.978117	Arid1a	L2-3 IT CTX	Age_group_P28_vs_P14
Rps6ka1	143.235	0.817688	0.405305	2.01746	0.0436471	0.145857	Rps6ka1	L2-3 IT CTX	Age_group_P28_vs_P14
Hmgn2	4393.27	-1.05571	0.246904	-4.27581	1.90446e-05	0.000296931	Hmgn2	L2-3 IT CTX	Age_group_P28_vs_P14
Dhdds	4254.88	-0.0948893	0.12822	-0.740049	0.45927	0.669477	Dhdds	L2-3 IT CTX	Age_group_P28_vs_P14
Crybg2	100.656	2.07676	0.406841	5.1046	3.31486e-07	8.33641e-06	Crybg2	L2-3 IT CTX	Age_group_P28_vs_P14
Cd52	52.3908	3.75018	0.503447	7.449	9.40472e-14	8.27286e-12	Cd52	L2-3 IT CTX	Age_group_P28_vs_P14
Ubxn11	1547.88	0.480924	0.133224	3.60988	0.000306334	0.00305032	Ubxn11	L2-3 IT CTX	Age_group_P28_vs_P14
Sh3bgrl3	9606.59	0.247373	0.231358	1.06922	0.284969	0.504643	Sh3bgrl3	L2-3 IT CTX	Age_group_P28_vs_P14
Cep85	768.042	0.665499	0.141027	4.71894	2.37074e-06	4.80929e-05	Cep85	L2-3 IT CTX	Age_group_P28_vs_P14
Zfp593	681.122	-0.131632	0.201009	-0.654855	0.512561	0.70977	Zfp593	L2-3 IT CTX	Age_group_P28_vs_P14
Grrp1	238.248	1.10837	0.377709	2.93446	0.00334133	0.0208577	Grrp1	L2-3 IT CTX	Age_group_P28_vs_P14
Pdik1l	1899.03	-0.0864704	0.175205	-0.493539	0.621632	0.793345	Pdik1l	L2-3 IT CTX	Age_group_P28_vs_P14
Slc30a2	4.6628	-0.311166	0.920245	-0.338134	0.735262	NA	Slc30a2	L2-3 IT CTX	Age_group_P28_vs_P14
Extl1	1739.3	-0.317431	0.695429	-0.456454	0.648063	0.810492	Extl1	L2-3 IT CTX	Age_group_P28_vs_P14
Pafah2	579.898	-0.0574151	0.259323	-0.221404	0.824778	0.917097	Pafah2	L2-3 IT CTX	Age_group_P28_vs_P14
Stmn1	49309.2	-0.327053	0.247316	-1.32241	0.186031	0.38705	Stmn1	L2-3 IT CTX	Age_group_P28_vs_P14
Paqr7	1042.99	0.137098	0.137524	0.9969	0.318813	0.540089	Paqr7	L2-3 IT CTX	Age_group_P28_vs_P14
Aunip	84.0453	0.0908104	0.406136	0.223596	0.823071	0.916552	Aunip	L2-3 IT CTX	Age_group_P28_vs_P14
Mtfr1l	3137.41	-0.680531	0.123595	-5.50611	3.66839e-08	1.16555e-06	Mtfr1l	L2-3 IT CTX	Age_group_P28_vs_P14
Selenon	645.154	0.18563	0.174521	1.06366	0.287485	0.507342	Selenon	L2-3 IT CTX	Age_group_P28_vs_P14
Man1c1	3414.89	0.536348	0.306328	1.75089	0.0799645	0.221453	Man1c1	L2-3 IT CTX	Age_group_P28_vs_P14
Ldlrap1	17.4589	2.00958	0.740879	2.71242	0.00667933	0.036463	Ldlrap1	L2-3 IT CTX	Age_group_P28_vs_P14
Maco1	7736.59	-0.0869709	0.120286	-0.723036	0.469658	0.677513	Maco1	L2-3 IT CTX	Age_group_P28_vs_P14
Rhd	38.5053	0.0822434	0.397719	0.206788	0.836175	0.923005	Rhd	L2-3 IT CTX	Age_group_P28_vs_P14
Tmem50a	6075.67	0.152608	0.112311	1.3588	0.174209	0.371547	Tmem50a	L2-3 IT CTX	Age_group_P28_vs_P14
Rsrp1	13279.3	-0.0777523	0.142035	-0.547418	0.584092	0.763824	Rsrp1	L2-3 IT CTX	Age_group_P28_vs_P14
Syf2	1156.63	0.63338	0.203118	3.11829	0.00181907	0.0128969	Syf2	L2-3 IT CTX	Age_group_P28_vs_P14
Clic4	81.9437	0.706318	0.507296	1.39232	0.163826	0.357581	Clic4	L2-3 IT CTX	Age_group_P28_vs_P14
Srrm1	7597.24	-0.0624846	0.093545	-0.667963	0.504157	0.703456	Srrm1	L2-3 IT CTX	Age_group_P28_vs_P14
Ncmap	33.2442	-0.695735	0.526536	-1.32134	0.186387	0.387389	Ncmap	L2-3 IT CTX	Age_group_P28_vs_P14
Rcan3	731.549	-3.95719	0.297012	-13.3234	1.69301e-40	4.263e-37	Rcan3	L2-3 IT CTX	Age_group_P28_vs_P14
Nipal3	2232	-0.769184	0.22598	-3.40377	0.000664626	0.00574798	Nipal3	L2-3 IT CTX	Age_group_P28_vs_P14
Stpg1	87.3892	-0.210082	0.281588	-0.746064	0.455629	0.665511	Stpg1	L2-3 IT CTX	Age_group_P28_vs_P14
Grhl3	10.8626	-0.256977	1.06162	-0.242061	0.808733	0.909773	Grhl3	L2-3 IT CTX	Age_group_P28_vs_P14
Srsf10	5359.26	-0.212387	0.112179	-1.89329	0.0583195	0.177595	Srsf10	L2-3 IT CTX	Age_group_P28_vs_P14
Pnrc2	1040.03	-0.681269	0.193661	-3.51785	0.000435062	0.00404425	Pnrc2	L2-3 IT CTX	Age_group_P28_vs_P14
Fuca1	877.417	0.08937	0.207989	0.429686	0.667424	0.823357	Fuca1	L2-3 IT CTX	Age_group_P28_vs_P14
Hmgcl	783.099	-0.0516585	0.149859	-0.344714	0.730309	0.862778	Hmgcl	L2-3 IT CTX	Age_group_P28_vs_P14
Gale	318.635	-0.198496	0.186143	-1.06636	0.28626	0.506093	Gale	L2-3 IT CTX	Age_group_P28_vs_P14
Lypla2	2181.63	0.562222	0.188892	2.97642	0.00291634	0.0188412	Lypla2	L2-3 IT CTX	Age_group_P28_vs_P14
Pithd1	2453.24	0.0558284	0.225083	0.248035	0.804107	0.906707	Pithd1	L2-3 IT CTX	Age_group_P28_vs_P14
Eloa	822.744	0.228444	0.139786	1.63425	0.102207	0.262509	Eloa	L2-3 IT CTX	Age_group_P28_vs_P14
Gm13008	129.776	0.583185	0.334368	1.74414	0.081134	0.223579	Gm13008	L2-3 IT CTX	Age_group_P28_vs_P14
Gm24362	26.1312	0.10968	0.453357	0.241928	0.808836	0.909827	Gm24362	L2-3 IT CTX	Age_group_P28_vs_P14
Rpl11	25044.5	-0.602655	0.116178	-5.18734	2.13317e-07	5.6318e-06	Rpl11	L2-3 IT CTX	Age_group_P28_vs_P14
Id3	62.4772	0.187802	0.783553	0.23968	0.810578	0.910588	Id3	L2-3 IT CTX	Age_group_P28_vs_P14
E2f2	39.9814	0.423704	0.42717	0.991886	0.321253	0.542669	E2f2	L2-3 IT CTX	Age_group_P28_vs_P14
Asap3	31.101	0.613581	0.544007	1.12789	0.259366	0.476677	Asap3	L2-3 IT CTX	Age_group_P28_vs_P14
Zfp46	4386.03	-0.583248	0.245504	-2.37571	0.0175151	0.0759576	Zfp46	L2-3 IT CTX	Age_group_P28_vs_P14
Hnrnpr	7155.5	-0.0983862	0.100128	-0.982605	0.325802	0.546729	Hnrnpr	L2-3 IT CTX	Age_group_P28_vs_P14
Gm27022	18.9336	0.0110747	0.616544	0.0179626	0.985669	0.994058	Gm27022	L2-3 IT CTX	Age_group_P28_vs_P14
Htr1d	8.72774	0.449122	1.14908	0.390852	0.695906	0.841437	Htr1d	L2-3 IT CTX	Age_group_P28_vs_P14
6030445D17Rik	11.2279	1.04952	0.686231	1.52939	0.126167	0.301519	6030445D17Rik	L2-3 IT CTX	Age_group_P28_vs_P14
Luzp1	4900.37	0.111395	0.196817	0.565979	0.571408	0.753548	Luzp1	L2-3 IT CTX	Age_group_P28_vs_P14
Kdm1a	5607.72	0.569716	0.245028	2.32511	0.0200662	0.0839839	Kdm1a	L2-3 IT CTX	Age_group_P28_vs_P14
Lactbl1	8.81313	-0.289636	0.951994	-0.304241	0.760944	0.88125	Lactbl1	L2-3 IT CTX	Age_group_P28_vs_P14
Ephb2	5971.5	-1.0449	0.18666	-5.59789	2.16974e-08	7.27243e-07	Ephb2	L2-3 IT CTX	Age_group_P28_vs_P14
C1qb	34.5816	0.632644	1.05602	0.599085	0.549116	0.736696	C1qb	L2-3 IT CTX	Age_group_P28_vs_P14
C1qc	28.2833	0.192342	1.14564	0.167891	0.866669	0.939116	C1qc	L2-3 IT CTX	Age_group_P28_vs_P14
C1qa	29.3886	0.946343	1.48549	0.637058	0.524087	0.718973	C1qa	L2-3 IT CTX	Age_group_P28_vs_P14
Epha8	572.167	-0.764049	0.170645	-4.47742	7.55498e-06	0.000132683	Epha8	L2-3 IT CTX	Age_group_P28_vs_P14
Zbtb40	495.851	0.0991784	0.196872	0.503771	0.614422	0.786967	Zbtb40	L2-3 IT CTX	Age_group_P28_vs_P14
Wnt4	4965.48	-0.632788	0.271088	-2.33426	0.0195823	0.0825587	Wnt4	L2-3 IT CTX	Age_group_P28_vs_P14
Cdc42	16243.3	-0.190936	0.122059	-1.56429	0.117749	0.288673	Cdc42	L2-3 IT CTX	Age_group_P28_vs_P14
2810405F17Rik	239.713	0.903702	0.277653	3.25479	0.00113475	0.00891162	2810405F17Rik	L2-3 IT CTX	Age_group_P28_vs_P14
Hspg2	13.135	0.786108	1.10177	0.713497	0.475538	0.681797	Hspg2	L2-3 IT CTX	Age_group_P28_vs_P14
Usp48	3198.41	-0.0266844	0.109603	-0.243464	0.807646	0.909149	Usp48	L2-3 IT CTX	Age_group_P28_vs_P14
Rap1gap	5293.41	-0.12723	0.124258	-1.02391	0.305876	0.526854	Rap1gap	L2-3 IT CTX	Age_group_P28_vs_P14
Rap1gapos	10.7941	0.395114	0.807191	0.489492	0.624493	0.795236	Rap1gapos	L2-3 IT CTX	Age_group_P28_vs_P14
Alpl	27.9172	-1.10038	0.562814	-1.95515	0.0505657	0.161349	Alpl	L2-3 IT CTX	Age_group_P28_vs_P14
Ece1	3559.94	0.133808	0.25641	0.521852	0.601773	0.776541	Ece1	L2-3 IT CTX	Age_group_P28_vs_P14
Eif4g3	27166.2	-0.162551	0.0935115	-1.7383	0.0821581	0.225615	Eif4g3	L2-3 IT CTX	Age_group_P28_vs_P14
1700095J12Rik	6.50726	-1.05535	1.02118	-1.03346	0.301386	0.521978	1700095J12Rik	L2-3 IT CTX	Age_group_P28_vs_P14
2310026L22Rik	13.1219	0.304345	0.645782	0.471282	0.63744	0.804077	2310026L22Rik	L2-3 IT CTX	Age_group_P28_vs_P14
Hp1bp3	11906.5	0.3715	0.121968	3.04588	0.00232003	0.0156565	Hp1bp3	L2-3 IT CTX	Age_group_P28_vs_P14
Sh2d5	1325.06	1.28577	0.187006	6.87559	6.17346e-12	4.05075e-10	Sh2d5	L2-3 IT CTX	Age_group_P28_vs_P14
Kif17	1167.13	1.0375	0.158543	6.54396	5.99105e-11	3.27056e-09	Kif17	L2-3 IT CTX	Age_group_P28_vs_P14
Ddost	1606.05	0.212924	0.137126	1.55276	0.120481	0.292792	Ddost	L2-3 IT CTX	Age_group_P28_vs_P14
Pink1	3589.88	0.156082	0.142611	1.09446	0.273752	0.491485	Pink1	L2-3 IT CTX	Age_group_P28_vs_P14
Cda	66.6204	0.462622	0.317576	1.45673	0.145191	0.330218	Cda	L2-3 IT CTX	Age_group_P28_vs_P14
Fam43b	890.921	-0.257938	0.186147	-1.38567	0.165847	0.360042	Fam43b	L2-3 IT CTX	Age_group_P28_vs_P14
AB041806	179.482	-0.231827	0.273537	-0.847518	0.396707	0.614111	AB041806	L2-3 IT CTX	Age_group_P28_vs_P14
Mul1	1059.26	0.23515	0.178106	1.32028	0.186741	0.387654	Mul1	L2-3 IT CTX	Age_group_P28_vs_P14
Camk2n1	224415	0.574128	0.391113	1.46793	0.142122	0.326313	Camk2n1	L2-3 IT CTX	Age_group_P28_vs_P14
Vwa5b1	168.008	0.431542	0.313917	1.3747	0.169224	0.364322	Vwa5b1	L2-3 IT CTX	Age_group_P28_vs_P14
Ubxn10	66.1149	1.22594	0.323683	3.78748	0.000152185	0.00169185	Ubxn10	L2-3 IT CTX	Age_group_P28_vs_P14
Pla2g2c	12.1072	0.33602	0.790934	0.42484	0.670954	0.825459	Pla2g2c	L2-3 IT CTX	Age_group_P28_vs_P14
Pla2g2d	5.98755	3.18396	1.12789	2.82294	0.00475859	NA	Pla2g2d	L2-3 IT CTX	Age_group_P28_vs_P14
Pla2g5	121.979	1.98534	0.423787	4.68476	2.8029e-06	5.55725e-05	Pla2g5	L2-3 IT CTX	Age_group_P28_vs_P14
Otud3	1448.23	0.643489	0.280166	2.29682	0.0216292	0.0885748	Otud3	L2-3 IT CTX	Age_group_P28_vs_P14
Tmco4	70.7502	1.50429	0.51041	2.94722	0.00320642	0.0202523	Tmco4	L2-3 IT CTX	Age_group_P28_vs_P14
Htr6	30.7746	2.00065	0.426987	4.68551	2.79266e-06	5.54525e-05	Htr6	L2-3 IT CTX	Age_group_P28_vs_P14
Gm45533	14.95	3.33802	0.694338	4.80748	1.52842e-06	3.2409e-05	Gm45533	L2-3 IT CTX	Age_group_P28_vs_P14
Nbl1	1102.31	1.9548	0.393824	4.96364	6.91826e-07	1.58365e-05	Nbl1	L2-3 IT CTX	Age_group_P28_vs_P14
Micos10	6005.61	0.354991	0.190533	1.86314	0.0624421	0.186705	Micos10	L2-3 IT CTX	Age_group_P28_vs_P14
Gm16287	45.2685	1.09408	0.380188	2.87775	0.00400524	0.0241489	Gm16287	L2-3 IT CTX	Age_group_P28_vs_P14
Capzb	9127.09	-0.162409	0.140596	-1.15515	0.248028	0.463668	Capzb	L2-3 IT CTX	Age_group_P28_vs_P14
Pqlc2	752.93	-0.0476198	0.2002	-0.237861	0.811989	0.911288	Pqlc2	L2-3 IT CTX	Age_group_P28_vs_P14
Akr7a5	579.223	0.0540711	0.223911	0.241485	0.809179	0.909909	Akr7a5	L2-3 IT CTX	Age_group_P28_vs_P14
Mrto4	1368.07	0.135913	0.227294	0.59796	0.549867	0.737095	Mrto4	L2-3 IT CTX	Age_group_P28_vs_P14
Emc1	1890.33	-0.109424	0.177399	-0.616823	0.537352	0.729162	Emc1	L2-3 IT CTX	Age_group_P28_vs_P14
Ubr4	4016.09	0.124185	0.12072	1.0287	0.303618	0.524311	Ubr4	L2-3 IT CTX	Age_group_P28_vs_P14
Iffo2	1483.77	0.105599	0.153882	0.686231	0.492567	0.6944	Iffo2	L2-3 IT CTX	Age_group_P28_vs_P14
Aldh4a1	439.184	0.307882	0.185787	1.65717	0.0974845	0.254138	Aldh4a1	L2-3 IT CTX	Age_group_P28_vs_P14
4933427I22Rik	10.8672	-0.117026	0.936012	-0.125026	0.900503	0.956686	4933427I22Rik	L2-3 IT CTX	Age_group_P28_vs_P14
Igsf21	2361.76	-0.227181	0.365282	-0.621934	0.533985	0.727002	Igsf21	L2-3 IT CTX	Age_group_P28_vs_P14
Gm13027	4.49332	-0.728121	1.18889	-0.61244	0.540247	NA	Gm13027	L2-3 IT CTX	Age_group_P28_vs_P14
Gm13016	59.1234	-0.45817	0.313752	-1.46029	0.144209	0.328764	Gm13016	L2-3 IT CTX	Age_group_P28_vs_P14
Arhgef10l	1524.68	0.804634	0.145296	5.53789	3.06145e-08	9.93074e-07	Arhgef10l	L2-3 IT CTX	Age_group_P28_vs_P14
Gm13025	125.47	0.0763892	0.214973	0.355343	0.722333	0.857253	Gm13025	L2-3 IT CTX	Age_group_P28_vs_P14
Rcc2	2622.8	0.21448	0.181228	1.18348	0.236619	0.450388	Rcc2	L2-3 IT CTX	Age_group_P28_vs_P14
Padi6	6.38567	-1.15719	1.01833	-1.13636	0.255806	0.472705	Padi6	L2-3 IT CTX	Age_group_P28_vs_P14
Padi4	11.2561	1.28569	0.803328	1.60046	0.109496	0.274857	Padi4	L2-3 IT CTX	Age_group_P28_vs_P14
Padi2	24.7782	-0.645102	0.473749	-1.3617	0.173294	0.369949	Padi2	L2-3 IT CTX	Age_group_P28_vs_P14
Gm13031	88.2527	-0.369441	0.298989	-1.23563	0.216595	0.427083	Gm13031	L2-3 IT CTX	Age_group_P28_vs_P14
Sdhb	4035	0.0100016	0.197624	0.0506093	0.959637	0.98284	Sdhb	L2-3 IT CTX	Age_group_P28_vs_P14
Atp13a2	4303.92	-0.648093	0.149503	-4.335	1.45762e-05	0.000234524	Atp13a2	L2-3 IT CTX	Age_group_P28_vs_P14
Mfap2	257.572	0.626752	0.302449	2.07226	0.0382414	0.133184	Mfap2	L2-3 IT CTX	Age_group_P28_vs_P14
Crocc	2575.66	-0.580501	0.215732	-2.69085	0.00712704	0.0383324	Crocc	L2-3 IT CTX	Age_group_P28_vs_P14
Necap2	675.341	0.41677	0.177267	2.35109	0.0187185	0.0797179	Necap2	L2-3 IT CTX	Age_group_P28_vs_P14
Spata21	56.0106	0.138918	0.426924	0.325392	0.744884	0.871429	Spata21	L2-3 IT CTX	Age_group_P28_vs_P14
Szrd1	1239.29	-0.0431347	0.111073	-0.388345	0.69776	0.842591	Szrd1	L2-3 IT CTX	Age_group_P28_vs_P14
4921514A10Rik	7.07317	0.823141	0.889829	0.925055	0.354937	0.575948	4921514A10Rik	L2-3 IT CTX	Age_group_P28_vs_P14
Fbxo42	3982.49	-0.274092	0.12143	-2.25719	0.023996	0.0951339	Fbxo42	L2-3 IT CTX	Age_group_P28_vs_P14
Cplane2	394.1	-0.436026	0.175441	-2.48531	0.0129438	0.0604792	Cplane2	L2-3 IT CTX	Age_group_P28_vs_P14
Arhgef19	9.46194	0.556162	0.928417	0.599043	0.549144	0.736696	Arhgef19	L2-3 IT CTX	Age_group_P28_vs_P14
Epha2	14.9344	-4.80522	1.40064	-3.43074	0.000601947	0.00529041	Epha2	L2-3 IT CTX	Age_group_P28_vs_P14
Fam131c	382.878	-1.67484	0.547158	-3.06099	0.00220609	0.0151017	Fam131c	L2-3 IT CTX	Age_group_P28_vs_P14
Gm13075	19.8387	2.45686	0.544147	4.51508	6.32941e-06	0.000113737	Gm13075	L2-3 IT CTX	Age_group_P28_vs_P14
Hspb7	11.7966	0.788557	0.798585	0.987443	0.323426	0.544626	Hspb7	L2-3 IT CTX	Age_group_P28_vs_P14
Zbtb17	1030.52	0.830449	0.205746	4.03628	5.43047e-05	0.000713112	Zbtb17	L2-3 IT CTX	Age_group_P28_vs_P14
Spen	5520.75	-0.130547	0.160645	-0.812641	0.416424	0.631613	Spen	L2-3 IT CTX	Age_group_P28_vs_P14
Fblim1	212.321	-0.671083	0.496608	-1.35133	0.176589	0.3747	Fblim1	L2-3 IT CTX	Age_group_P28_vs_P14
Slc25a34	33.7023	-1.22196	0.526312	-2.32173	0.0202475	0.0845719	Slc25a34	L2-3 IT CTX	Age_group_P28_vs_P14
Plekhm2	3224.02	0.478508	0.120942	3.95653	7.60472e-05	0.000948542	Plekhm2	L2-3 IT CTX	Age_group_P28_vs_P14
Ddi2	2638.34	0.848849	0.119844	7.08295	1.4112e-12	1.03372e-10	Ddi2	L2-3 IT CTX	Age_group_P28_vs_P14
Agmat	131.113	4.62996	0.336879	13.7437	5.5553e-43	1.59866e-39	Agmat	L2-3 IT CTX	Age_group_P28_vs_P14
Dnajc16	1552.76	0.341133	0.109563	3.11357	0.00184839	0.0130783	Dnajc16	L2-3 IT CTX	Age_group_P28_vs_P14
Casp9	608.198	-0.172327	0.275831	-0.624755	0.532132	0.72608	Casp9	L2-3 IT CTX	Age_group_P28_vs_P14
Efhd2	4582.79	2.27125	0.184297	12.3239	6.73744e-35	7.53995e-32	Efhd2	L2-3 IT CTX	Age_group_P28_vs_P14
Gm29367	57.1998	0.906027	0.370372	2.44626	0.0144347	0.0657856	Gm29367	L2-3 IT CTX	Age_group_P28_vs_P14
Fhad1os2	29.8283	2.08163	0.459872	4.52654	5.99565e-06	0.000108612	Fhad1os2	L2-3 IT CTX	Age_group_P28_vs_P14
Fhad1	78.1145	3.09804	0.304119	10.1869	2.26815e-24	9.74309e-22	Fhad1	L2-3 IT CTX	Age_group_P28_vs_P14
4930455G09Rik	7.75572	-0.769832	1.02307	-0.75247	0.451769	0.661897	4930455G09Rik	L2-3 IT CTX	Age_group_P28_vs_P14
Tmem51	8.71216	0.0435949	0.84233	0.0517551	0.958724	0.982326	Tmem51	L2-3 IT CTX	Age_group_P28_vs_P14
Kazn	1433.65	-0.44145	0.175311	-2.5181	0.011799	0.0561625	Kazn	L2-3 IT CTX	Age_group_P28_vs_P14
Gm13052	1034.6	-0.761413	0.22786	-3.34158	0.000833039	0.0069378	Gm13052	L2-3 IT CTX	Age_group_P28_vs_P14
6330411D24Rik	108.107	-0.190633	0.366697	-0.519865	0.603158	0.777684	6330411D24Rik	L2-3 IT CTX	Age_group_P28_vs_P14
Prdm2	5089.24	0.00201976	0.173212	0.0116606	0.990696	0.995942	Prdm2	L2-3 IT CTX	Age_group_P28_vs_P14
Pdpn	20.839	-0.228016	0.825528	-0.276206	0.78239	0.893906	Pdpn	L2-3 IT CTX	Age_group_P28_vs_P14
Lrrc38	4.04427	-1.6562	1.14103	-1.45149	0.146642	NA	Lrrc38	L2-3 IT CTX	Age_group_P28_vs_P14
Pramef8	457.133	-0.252174	0.146695	-1.71903	0.0856082	0.231786	Pramef8	L2-3 IT CTX	Age_group_P28_vs_P14
Dhrs3	48.9896	0.947021	0.355506	2.66387	0.00772476	0.0405997	Dhrs3	L2-3 IT CTX	Age_group_P28_vs_P14
Vps13d	5475.33	0.00827478	0.128204	0.0645439	0.948537	0.977807	Vps13d	L2-3 IT CTX	Age_group_P28_vs_P14
Tnfrsf8	76.2865	0.217814	0.418998	0.519844	0.603172	0.777684	Tnfrsf8	L2-3 IT CTX	Age_group_P28_vs_P14
Gm13212	6.33138	-3.12342	1.52494	-2.04822	0.0405381	NA	Gm13212	L2-3 IT CTX	Age_group_P28_vs_P14
Zfp986	20.8316	-0.718839	0.556113	-1.29261	0.196145	0.400156	Zfp986	L2-3 IT CTX	Age_group_P28_vs_P14
Zfp992	156.061	-0.690367	0.391988	-1.76119	0.0782057	0.218106	Zfp992	L2-3 IT CTX	Age_group_P28_vs_P14
Zfp981	12.7619	-2.10257	0.896054	-2.34648	0.0189519	0.0804738	Zfp981	L2-3 IT CTX	Age_group_P28_vs_P14
1700095A21Rik	7.20562	-1.11213	0.982788	-1.13161	0.257798	0.474991	1700095A21Rik	L2-3 IT CTX	Age_group_P28_vs_P14
Zfp993	20.8847	-1.25809	0.587987	-2.13966	0.032382	0.118342	Zfp993	L2-3 IT CTX	Age_group_P28_vs_P14
Zfp991	178.52	-0.430555	0.309798	-1.38979	0.164592	0.35866	Zfp991	L2-3 IT CTX	Age_group_P28_vs_P14
Zfp988	32.7143	-1.95297	0.512953	-3.80731	0.000140486	0.00157745	Zfp988	L2-3 IT CTX	Age_group_P28_vs_P14
Zfp982	67.2406	-0.364183	0.316736	-1.1498	0.250227	0.466374	Zfp982	L2-3 IT CTX	Age_group_P28_vs_P14
Zfp985	7.04237	-1.56835	0.929791	-1.68678	0.0916463	0.243327	Zfp985	L2-3 IT CTX	Age_group_P28_vs_P14
Zfp984	170.806	-0.763365	0.240101	-3.17936	0.00147602	0.0109878	Zfp984	L2-3 IT CTX	Age_group_P28_vs_P14
Gm20707	22.5464	-0.321573	0.576871	-0.557443	0.577225	0.757993	Gm20707	L2-3 IT CTX	Age_group_P28_vs_P14
Zfp933	1806.26	0.301864	0.164458	1.83551	0.0664302	0.195387	Zfp933	L2-3 IT CTX	Age_group_P28_vs_P14
Miip	597.783	-0.200458	0.197459	-1.01519	0.310015	0.53162	Miip	L2-3 IT CTX	Age_group_P28_vs_P14
Fv1	8.30262	0.099465	0.723397	0.137497	0.890638	0.952218	Fv1	L2-3 IT CTX	Age_group_P28_vs_P14
Mfn2	5446.23	-0.0159676	0.132794	-0.120243	0.904291	0.958348	Mfn2	L2-3 IT CTX	Age_group_P28_vs_P14
Plod1	69.8034	0.271757	0.361152	0.752475	0.451766	0.661897	Plod1	L2-3 IT CTX	Age_group_P28_vs_P14
2510039O18Rik	1132.84	0.101539	0.108603	0.93495	0.349814	0.570811	2510039O18Rik	L2-3 IT CTX	Age_group_P28_vs_P14
Nppa	9.32294	-0.469497	0.864348	-0.543181	0.587005	0.765993	Nppa	L2-3 IT CTX	Age_group_P28_vs_P14
Gm13054	72.8341	0.116752	0.282009	0.414001	0.678873	0.830513	Gm13054	L2-3 IT CTX	Age_group_P28_vs_P14
Clcn6	2377.89	-0.204025	0.144841	-1.40861	0.15895	0.350777	Clcn6	L2-3 IT CTX	Age_group_P28_vs_P14
Mthfr	810.258	0.151982	0.157427	0.965408	0.334341	0.555892	Mthfr	L2-3 IT CTX	Age_group_P28_vs_P14
Gm13201	12.681	1.67512	0.671408	2.49493	0.0125981	0.0591141	Gm13201	L2-3 IT CTX	Age_group_P28_vs_P14
Agtrap	19.3985	-0.492391	0.697047	-0.706396	0.479942	0.685846	Agtrap	L2-3 IT CTX	Age_group_P28_vs_P14
Draxin	163.102	2.11245	0.897971	2.35247	0.0186492	0.0795529	Draxin	L2-3 IT CTX	Age_group_P28_vs_P14
Mad2l2	312.891	0.548666	0.392765	1.39693	0.162434	0.355951	Mad2l2	L2-3 IT CTX	Age_group_P28_vs_P14
Fbxo6	333.111	0.127634	0.159938	0.798021	0.424858	0.638346	Fbxo6	L2-3 IT CTX	Age_group_P28_vs_P14
Fbxo44	2021.22	0.142239	0.147654	0.963329	0.335383	0.556834	Fbxo44	L2-3 IT CTX	Age_group_P28_vs_P14
Fbxo2	409.853	1.29583	0.313535	4.13295	3.58133e-05	0.000506262	Fbxo2	L2-3 IT CTX	Age_group_P28_vs_P14
Disp3	1873.05	0.973656	0.371084	2.62382	0.00869503	0.0445681	Disp3	L2-3 IT CTX	Age_group_P28_vs_P14
Gm13206	33.5623	1.51069	0.402179	3.75626	0.000172469	0.00188611	Gm13206	L2-3 IT CTX	Age_group_P28_vs_P14
Ubiad1	399.962	0.134574	0.160286	0.839587	0.40114	0.617921	Ubiad1	L2-3 IT CTX	Age_group_P28_vs_P14
Mtor	3973.86	-0.0699131	0.11155	-0.626742	0.530828	0.72538	Mtor	L2-3 IT CTX	Age_group_P28_vs_P14
Angptl7	25.5678	-0.224571	0.465664	-0.482261	0.629621	0.799138	Angptl7	L2-3 IT CTX	Age_group_P28_vs_P14
Exosc10	1870.93	0.129304	0.124717	1.03678	0.299839	0.520282	Exosc10	L2-3 IT CTX	Age_group_P28_vs_P14
Gm13209	6.36764	-0.850822	1.05943	-0.803096	0.421919	NA	Gm13209	L2-3 IT CTX	Age_group_P28_vs_P14
Srm	1795.28	0.218175	0.189697	1.15012	0.250093	0.466261	Srm	L2-3 IT CTX	Age_group_P28_vs_P14
Masp2	128.462	0.300735	0.301024	0.999038	0.317776	0.539011	Masp2	L2-3 IT CTX	Age_group_P28_vs_P14
Tardbp	4479.36	0.101326	0.119815	0.845692	0.397724	0.614917	Tardbp	L2-3 IT CTX	Age_group_P28_vs_P14
Casz1	512.974	-1.26329	0.29096	-4.34181	1.41317e-05	0.000227739	Casz1	L2-3 IT CTX	Age_group_P28_vs_P14
Gm13205	851.739	-1.86595	0.233421	-7.99396	1.30673e-15	1.53935e-13	Gm13205	L2-3 IT CTX	Age_group_P28_vs_P14
Gm17029	26.9362	-0.173784	0.477066	-0.364276	0.715652	0.853781	Gm17029	L2-3 IT CTX	Age_group_P28_vs_P14
Pex14	2516.64	0.306913	0.0958565	3.2018	0.00136574	0.0103116	Pex14	L2-3 IT CTX	Age_group_P28_vs_P14
Dffa	1958.62	-0.281776	0.154139	-1.82807	0.0675393	0.197491	Dffa	L2-3 IT CTX	Age_group_P28_vs_P14
Cort	95.3799	-1.13399	0.315015	-3.5998	0.000318466	0.00314778	Cort	L2-3 IT CTX	Age_group_P28_vs_P14
Cenps	253.172	0.54178	0.242815	2.23124	0.025665	0.0998638	Cenps	L2-3 IT CTX	Age_group_P28_vs_P14
Pgd	1267.18	-0.548978	0.139239	-3.94271	8.05652e-05	0.000993818	Pgd	L2-3 IT CTX	Age_group_P28_vs_P14
Kif1b	45746.8	-0.110121	0.119867	-0.918697	0.358254	0.579187	Kif1b	L2-3 IT CTX	Age_group_P28_vs_P14
Ube4b	7165.94	-0.216402	0.116674	-1.85476	0.0636309	0.189528	Ube4b	L2-3 IT CTX	Age_group_P28_vs_P14
Ube4bos1	825.004	-0.359558	0.18459	-1.94788	0.0514295	0.163276	Ube4bos1	L2-3 IT CTX	Age_group_P28_vs_P14
Rbp7	6.48121	-0.998225	0.990641	-1.00766	0.31362	0.534791	Rbp7	L2-3 IT CTX	Age_group_P28_vs_P14
Nmnat1	296.367	0.191619	0.161354	1.18757	0.235003	0.448456	Nmnat1	L2-3 IT CTX	Age_group_P28_vs_P14
Lzic	1318.32	0.0174471	0.166838	0.104575	0.916713	0.963893	Lzic	L2-3 IT CTX	Age_group_P28_vs_P14
Ctnnbip1	5801.25	-0.342416	0.165588	-2.06788	0.0386511	0.134332	Ctnnbip1	L2-3 IT CTX	Age_group_P28_vs_P14
Gm13066	11.3107	-0.228038	0.696146	-0.327573	0.743235	0.8705	Gm13066	L2-3 IT CTX	Age_group_P28_vs_P14
Clstn1	58376.7	0.0323182	0.1998	0.161753	0.871501	0.942072	Clstn1	L2-3 IT CTX	Age_group_P28_vs_P14
Pik3cd	777.898	-0.423095	0.174048	-2.43091	0.0150608	0.0679936	Pik3cd	L2-3 IT CTX	Age_group_P28_vs_P14
Tmem201	2224.63	-0.18883	0.155396	-1.21515	0.224308	0.436532	Tmem201	L2-3 IT CTX	Age_group_P28_vs_P14
Slc25a33	1180.55	-0.356713	0.162823	-2.1908	0.0284662	0.107888	Slc25a33	L2-3 IT CTX	Age_group_P28_vs_P14
Gm16188	4.43038	-0.403145	1.16879	-0.344924	0.730151	NA	Gm16188	L2-3 IT CTX	Age_group_P28_vs_P14
Spsb1	84.8319	0.139902	0.315735	0.443099	0.657694	0.816907	Spsb1	L2-3 IT CTX	Age_group_P28_vs_P14
H6pd	205.325	0.320298	0.433825	0.738311	0.460325	0.670058	H6pd	L2-3 IT CTX	Age_group_P28_vs_P14
Gm13067	18.2913	1.80034	1.19199	1.51037	0.13095	0.308919	Gm13067	L2-3 IT CTX	Age_group_P28_vs_P14
Gpr157	29.261	0.998572	0.641376	1.55692	0.119489	0.291194	Gpr157	L2-3 IT CTX	Age_group_P28_vs_P14
Gm13093	56.5606	0.171351	0.415368	0.412527	0.679953	0.831082	Gm13093	L2-3 IT CTX	Age_group_P28_vs_P14
Slc2a5	51.9968	-0.551363	0.473366	-1.16477	0.244112	0.458755	Slc2a5	L2-3 IT CTX	Age_group_P28_vs_P14
Eno1	2580.33	0.00627954	0.205741	0.0305216	0.975651	0.989695	Eno1	L2-3 IT CTX	Age_group_P28_vs_P14
Rere	19428.4	-0.0387464	0.113934	-0.340077	0.733799	0.864783	Rere	L2-3 IT CTX	Age_group_P28_vs_P14
Gm13091	222.133	-0.00535501	0.205166	-0.0261009	0.979177	0.991033	Gm13091	L2-3 IT CTX	Age_group_P28_vs_P14
Slc45a1	2268.22	-0.09507	0.106017	-0.896746	0.369855	0.588435	Slc45a1	L2-3 IT CTX	Age_group_P28_vs_P14
1700045H11Rik	9.74744	0.412019	1.07712	0.38252	0.702076	0.844997	1700045H11Rik	L2-3 IT CTX	Age_group_P28_vs_P14
Errfi1	1405.99	-0.0658937	0.162176	-0.40631	0.684515	0.833865	Errfi1	L2-3 IT CTX	Age_group_P28_vs_P14
Park7	3492.99	0.0465858	0.24784	0.187967	0.850902	0.93039	Park7	L2-3 IT CTX	Age_group_P28_vs_P14
Tnfrsf9	102.973	1.98725	0.393814	5.04616	4.50789e-07	1.07847e-05	Tnfrsf9	L2-3 IT CTX	Age_group_P28_vs_P14
Camta1	29838.6	-0.159655	0.144534	-1.10462	0.269326	0.486486	Camta1	L2-3 IT CTX	Age_group_P28_vs_P14
Per3	1485.8	0.376273	0.257438	1.4616	0.14385	0.328287	Per3	L2-3 IT CTX	Age_group_P28_vs_P14
Vamp3	669.182	0.0799993	0.178557	0.448033	0.654129	0.814689	Vamp3	L2-3 IT CTX	Age_group_P28_vs_P14
Dnajc11	2784.87	-0.0534976	0.111232	-0.480954	0.630549	0.79968	Dnajc11	L2-3 IT CTX	Age_group_P28_vs_P14
Thap3	1562.43	-0.700934	0.260222	-2.6936	0.00706857	0.038149	Thap3	L2-3 IT CTX	Age_group_P28_vs_P14
Phf13	840.349	0.108019	0.212318	0.508758	0.610922	0.784083	Phf13	L2-3 IT CTX	Age_group_P28_vs_P14
Klhl21	467.387	0.0491401	0.178776	0.27487	0.783416	0.894369	Klhl21	L2-3 IT CTX	Age_group_P28_vs_P14
Zbtb48	285.78	0.136382	0.166479	0.819215	0.412664	0.628433	Zbtb48	L2-3 IT CTX	Age_group_P28_vs_P14
Tas1r1	106.951	-0.457623	0.307737	-1.48706	0.136999	0.318538	Tas1r1	L2-3 IT CTX	Age_group_P28_vs_P14
Nol9	1215.19	-0.285371	0.119561	-2.38683	0.0169944	0.0741466	Nol9	L2-3 IT CTX	Age_group_P28_vs_P14
Plekhg5	3837.59	0.697408	0.299435	2.32908	0.0198547	0.0833756	Plekhg5	L2-3 IT CTX	Age_group_P28_vs_P14
Tnfrsf25	229.15	0.73559	0.74789	0.983554	0.325335	0.546038	Tnfrsf25	L2-3 IT CTX	Age_group_P28_vs_P14
Espn	15.7731	1.33944	0.5258	2.54744	0.0108516	0.0526355	Espn	L2-3 IT CTX	Age_group_P28_vs_P14
Acot7	5617.31	0.181767	0.17914	1.01467	0.310265	0.531861	Acot7	L2-3 IT CTX	Age_group_P28_vs_P14
Gpr153	410.215	0.36471	0.276283	1.32006	0.186815	0.387679	Gpr153	L2-3 IT CTX	Age_group_P28_vs_P14
Icmt	1227.82	-0.02949	0.184049	-0.16023	0.8727	0.942408	Icmt	L2-3 IT CTX	Age_group_P28_vs_P14
Rnf207	197.486	1.51078	0.272625	5.54162	2.99679e-08	9.75241e-07	Rnf207	L2-3 IT CTX	Age_group_P28_vs_P14
Rpl22	12242.8	-0.550384	0.124798	-4.41019	1.03281e-05	0.000174979	Rpl22	L2-3 IT CTX	Age_group_P28_vs_P14
Chd5	10522.8	0.199593	0.164812	1.21103	0.225884	0.438447	Chd5	L2-3 IT CTX	Age_group_P28_vs_P14
Gm13645	8.75523	-0.349548	0.731078	-0.478127	0.63256	0.801049	Gm13645	L2-3 IT CTX	Age_group_P28_vs_P14
Kcnab2	3996.03	0.258924	0.20874	1.24042	0.214822	0.424919	Kcnab2	L2-3 IT CTX	Age_group_P28_vs_P14
Nphp4	1881.52	0.301149	0.151243	1.99116	0.0464629	0.152261	Nphp4	L2-3 IT CTX	Age_group_P28_vs_P14
Ajap1	14280.6	-0.167051	0.10779	-1.54978	0.121193	0.2939	Ajap1	L2-3 IT CTX	Age_group_P28_vs_P14
BC039966	52.6803	1.44511	0.642579	2.24893	0.0245171	0.0966103	BC039966	L2-3 IT CTX	Age_group_P28_vs_P14
A430005L14Rik	1656.84	0.0987426	0.21878	0.451333	0.651749	0.813134	A430005L14Rik	L2-3 IT CTX	Age_group_P28_vs_P14
Dffb	1127.97	0.0159803	0.145408	0.109899	0.912489	0.962769	Dffb	L2-3 IT CTX	Age_group_P28_vs_P14
Cep104	1983.72	0.0788331	0.102884	0.766237	0.443535	0.654586	Cep104	L2-3 IT CTX	Age_group_P28_vs_P14
Lrrc47	1690.77	0.316886	0.172017	1.84218	0.0654493	0.19323	Lrrc47	L2-3 IT CTX	Age_group_P28_vs_P14
Smim1	80.6406	1.70907	0.385011	4.43902	9.03713e-06	0.000155195	Smim1	L2-3 IT CTX	Age_group_P28_vs_P14
Ccdc27	10.53	2.06933	0.861318	2.40251	0.016283	0.0718677	Ccdc27	L2-3 IT CTX	Age_group_P28_vs_P14
Trp73	32.3697	1.2672	0.665325	1.90464	0.0568275	0.174475	Trp73	L2-3 IT CTX	Age_group_P28_vs_P14
Wrap73	487.056	0.136868	0.188938	0.724408	0.468816	0.676685	Wrap73	L2-3 IT CTX	Age_group_P28_vs_P14
Tprgl	4243.52	-0.112503	0.142869	-0.787455	0.431016	0.644572	Tprgl	L2-3 IT CTX	Age_group_P28_vs_P14
Megf6	13.2222	1.06509	0.662533	1.60761	0.107921	0.272324	Megf6	L2-3 IT CTX	Age_group_P28_vs_P14
Prdm16	334.263	-1.01705	0.351645	-2.89226	0.00382475	0.0232697	Prdm16	L2-3 IT CTX	Age_group_P28_vs_P14
Ttc34	143.394	-0.593292	0.249268	-2.38014	0.0173063	0.0752141	Ttc34	L2-3 IT CTX	Age_group_P28_vs_P14
Gm13112	5.62264	-1.54035	1.07833	-1.42845	0.153162	NA	Gm13112	L2-3 IT CTX	Age_group_P28_vs_P14
Mmel1	1840.7	-0.309936	0.279497	-1.10891	0.26747	0.484482	Mmel1	L2-3 IT CTX	Age_group_P28_vs_P14
Prxl2b	1801.24	1.03702	0.299114	3.46698	0.00052635	0.00472495	Prxl2b	L2-3 IT CTX	Age_group_P28_vs_P14
Hes5	177.437	3.37944	0.552177	6.12021	9.345e-10	4.14638e-08	Hes5	L2-3 IT CTX	Age_group_P28_vs_P14
Pank4	619.26	0.638927	0.237242	2.69315	0.00707813	0.0381643	Pank4	L2-3 IT CTX	Age_group_P28_vs_P14
Plch2	522.807	2.41644	0.337787	7.15375	8.44403e-13	6.46755e-11	Plch2	L2-3 IT CTX	Age_group_P28_vs_P14
Pex10	405.08	0.0612287	0.169032	0.362232	0.717178	0.854691	Pex10	L2-3 IT CTX	Age_group_P28_vs_P14
Rer1	3493.59	-0.163052	0.166696	-0.978136	0.328007	0.548968	Rer1	L2-3 IT CTX	Age_group_P28_vs_P14
Morn1	2011.62	-0.193726	0.170848	-1.13391	0.256834	0.474082	Morn1	L2-3 IT CTX	Age_group_P28_vs_P14
Ski	9188.77	-0.154859	0.128754	-1.20275	0.229072	0.441919	Ski	L2-3 IT CTX	Age_group_P28_vs_P14
Faap20	1504.32	0.152051	0.166525	0.913083	0.361199	0.581617	Faap20	L2-3 IT CTX	Age_group_P28_vs_P14
Prkcz	11108.7	-0.118327	0.0908262	-1.30279	0.192648	0.395464	Prkcz	L2-3 IT CTX	Age_group_P28_vs_P14
Gm27200	436.028	0.37367	0.198966	1.87806	0.0603731	0.182354	Gm27200	L2-3 IT CTX	Age_group_P28_vs_P14
Gabrd	1979.7	0.73984	0.410041	1.80431	0.0711828	0.204406	Gabrd	L2-3 IT CTX	Age_group_P28_vs_P14
5830444B04Rik	134.433	0.35902	0.272345	1.31826	0.187418	0.388302	5830444B04Rik	L2-3 IT CTX	Age_group_P28_vs_P14
Cfap74	899.795	0.0143617	0.207625	0.0691713	0.944853	0.976208	Cfap74	L2-3 IT CTX	Age_group_P28_vs_P14
Gnb1	58191.3	-0.890752	0.193951	-4.59267	4.37607e-06	8.20778e-05	Gnb1	L2-3 IT CTX	Age_group_P28_vs_P14
Nadk	2320	0.0127705	0.116938	0.109208	0.913037	0.962957	Nadk	L2-3 IT CTX	Age_group_P28_vs_P14
Slc35e2	2494.95	-0.0822062	0.121449	-0.676876	0.498484	0.699091	Slc35e2	L2-3 IT CTX	Age_group_P28_vs_P14
Gm16023	269.017	0.162841	0.251766	0.646792	0.517767	0.713789	Gm16023	L2-3 IT CTX	Age_group_P28_vs_P14
Gm10563	310.485	0.263901	0.236693	1.11495	0.264871	0.48266	Gm10563	L2-3 IT CTX	Age_group_P28_vs_P14
Cdk11b	4344.25	0.514427	0.129778	3.96389	7.37385e-05	0.000924899	Cdk11b	L2-3 IT CTX	Age_group_P28_vs_P14
Mmp23	52.8053	0.63001	0.293427	2.14708	0.0317873	0.116847	Mmp23	L2-3 IT CTX	Age_group_P28_vs_P14
Mib2	1674.64	0.140831	0.166672	0.844958	0.398134	0.615315	Mib2	L2-3 IT CTX	Age_group_P28_vs_P14
Fndc10	641.098	0.438916	0.264009	1.6625	0.0964118	0.251961	Fndc10	L2-3 IT CTX	Age_group_P28_vs_P14
Ssu72	3339.46	0.27317	0.204389	1.33652	0.18138	0.381384	Ssu72	L2-3 IT CTX	Age_group_P28_vs_P14
1500002C15Rik	104.995	0.796618	0.329893	2.41478	0.0157449	0.070316	1500002C15Rik	L2-3 IT CTX	Age_group_P28_vs_P14
Tmem240	4076.38	-0.00561479	0.310251	-0.0180976	0.985561	0.99401	Tmem240	L2-3 IT CTX	Age_group_P28_vs_P14
Atad3a	1447.84	0.386173	0.102747	3.75847	0.000170957	0.00187263	Atad3a	L2-3 IT CTX	Age_group_P28_vs_P14
Atad3aos	62.146	0.540709	0.367219	1.47244	0.140902	0.324407	Atad3aos	L2-3 IT CTX	Age_group_P28_vs_P14
Vwa1	397.876	2.06852	0.283069	7.30747	2.72223e-13	2.22011e-11	Vwa1	L2-3 IT CTX	Age_group_P28_vs_P14
Tmem88b	30.1876	0.492491	0.452736	1.08781	0.276679	0.494636	Tmem88b	L2-3 IT CTX	Age_group_P28_vs_P14
Ankrd65	8.02298	-0.602988	0.880203	-0.685056	0.493308	0.695007	Ankrd65	L2-3 IT CTX	Age_group_P28_vs_P14
Mrpl20	5353.77	0.087562	0.265576	0.329706	0.741622	0.869824	Mrpl20	L2-3 IT CTX	Age_group_P28_vs_P14
Ccnl2	4260.01	-0.259613	0.132344	-1.96165	0.049803	0.159638	Ccnl2	L2-3 IT CTX	Age_group_P28_vs_P14
Aurkaip1	2722.39	0.083556	0.214889	0.388833	0.6974	0.842425	Aurkaip1	L2-3 IT CTX	Age_group_P28_vs_P14
Mxra8	40.8996	0.458353	0.36156	1.26771	0.204901	0.4123	Mxra8	L2-3 IT CTX	Age_group_P28_vs_P14
Dvl1	1868.04	0.223606	0.164196	1.36182	0.173254	0.369933	Dvl1	L2-3 IT CTX	Age_group_P28_vs_P14
Tas1r3	11.6522	-0.00383521	0.628514	-0.00610203	0.995131	0.997746	Tas1r3	L2-3 IT CTX	Age_group_P28_vs_P14
Cptp	623.91	-0.119632	0.138842	-0.861643	0.388884	0.606979	Cptp	L2-3 IT CTX	Age_group_P28_vs_P14
Ints11	860.082	0.112221	0.154972	0.724137	0.468982	0.676828	Ints11	L2-3 IT CTX	Age_group_P28_vs_P14
Pusl1	1308.46	-0.597126	0.173593	-3.43981	0.00058212	0.00515212	Pusl1	L2-3 IT CTX	Age_group_P28_vs_P14
Acap3	4264.06	0.0956363	0.131678	0.726287	0.467663	0.675796	Acap3	L2-3 IT CTX	Age_group_P28_vs_P14
Ube2j2	3532.28	-0.0725896	0.16788	-0.432389	0.665458	0.822241	Ube2j2	L2-3 IT CTX	Age_group_P28_vs_P14
C1qtnf12	558.632	-0.150257	0.205233	-0.732128	0.46409	0.672766	C1qtnf12	L2-3 IT CTX	Age_group_P28_vs_P14
B3galt6	739.334	-0.320013	0.211066	-1.51617	0.129475	0.306579	B3galt6	L2-3 IT CTX	Age_group_P28_vs_P14
Sdf4	4538.49	0.325874	0.142245	2.29094	0.0219668	0.08943	Sdf4	L2-3 IT CTX	Age_group_P28_vs_P14
Tnfrsf4	42.5328	1.12423	0.370827	3.03169	0.00243187	0.0162858	Tnfrsf4	L2-3 IT CTX	Age_group_P28_vs_P14
Gm16008	468.388	0.0724362	0.162771	0.445018	0.656307	0.81624	Gm16008	L2-3 IT CTX	Age_group_P28_vs_P14
Tnfrsf18	17.4491	-0.31079	0.560487	-0.5545	0.579237	0.759571	Tnfrsf18	L2-3 IT CTX	Age_group_P28_vs_P14
9430015G10Rik	711.23	0.3562	0.160558	2.21852	0.0265195	0.102476	9430015G10Rik	L2-3 IT CTX	Age_group_P28_vs_P14
Rnf223	25.4407	0.193144	0.53781	0.359131	0.719497	0.855656	Rnf223	L2-3 IT CTX	Age_group_P28_vs_P14
Agrn	5824.6	-0.244922	0.133229	-1.83835	0.0660103	0.194459	Agrn	L2-3 IT CTX	Age_group_P28_vs_P14
Isg15	29.9245	0.478669	0.625804	0.764887	0.444339	0.655372	Isg15	L2-3 IT CTX	Age_group_P28_vs_P14
AW011738	83.5767	0.438811	0.28348	1.54794	0.121636	0.29442	AW011738	L2-3 IT CTX	Age_group_P28_vs_P14
Plekhn1	910.103	0.192394	0.141889	1.35595	0.175114	0.372694	Plekhn1	L2-3 IT CTX	Age_group_P28_vs_P14
Noc2l	2471.84	0.318961	0.134804	2.36611	0.017976	0.077473	Noc2l	L2-3 IT CTX	Age_group_P28_vs_P14
Samd11	262.023	-0.282763	0.286302	-0.987637	0.32333	0.544626	Samd11	L2-3 IT CTX	Age_group_P28_vs_P14
Gm47252	5.74249	0.491428	1.01008	0.486525	0.626595	NA	Gm47252	L2-3 IT CTX	Age_group_P28_vs_P14
Gm36548	11.4604	-0.297926	1.00707	-0.295834	0.767357	0.885007	Gm36548	L2-3 IT CTX	Age_group_P28_vs_P14
Cdk6	1271.4	-0.522491	0.233932	-2.23351	0.0255152	0.0994054	Cdk6	L2-3 IT CTX	Age_group_P28_vs_P14
Gm17590	21.1815	0.055019	0.588667	0.0934637	0.925535	0.967427	Gm17590	L2-3 IT CTX	Age_group_P28_vs_P14
Fam133b	4584.66	0.307017	0.145923	2.10397	0.0353812	0.126025	Fam133b	L2-3 IT CTX	Age_group_P28_vs_P14
Gm43017	47.1206	1.015	0.380685	2.66625	0.00767034	0.0403951	Gm43017	L2-3 IT CTX	Age_group_P28_vs_P14
1700109H08Rik	657.701	0.155418	0.168106	0.924527	0.355212	0.576157	1700109H08Rik	L2-3 IT CTX	Age_group_P28_vs_P14
Rbm48	922.464	0.233649	0.125518	1.86148	0.0626769	0.187185	Rbm48	L2-3 IT CTX	Age_group_P28_vs_P14
2510017J16Rik	163.42	-0.235479	0.278163	-0.846549	0.397247	0.614556	2510017J16Rik	L2-3 IT CTX	Age_group_P28_vs_P14
Pex1	1721.06	0.085968	0.106367	0.808221	0.418963	0.633467	Pex1	L2-3 IT CTX	Age_group_P28_vs_P14
4833413G10Rik	93.146	-0.561439	0.255671	-2.19594	0.0280961	0.106887	4833413G10Rik	L2-3 IT CTX	Age_group_P28_vs_P14
Gatad1	7325.34	-0.0591384	0.157419	-0.375675	0.707158	0.848068	Gatad1	L2-3 IT CTX	Age_group_P28_vs_P14
Tmbim7	6.74574	-0.130388	1.0737	-0.121438	0.903344	0.958037	Tmbim7	L2-3 IT CTX	Age_group_P28_vs_P14
Ankib1	6301.19	0.0510048	0.153031	0.333299	0.738909	0.867906	Ankib1	L2-3 IT CTX	Age_group_P28_vs_P14
Krit1	6459.62	0.127731	0.151936	0.840691	0.400521	0.617346	Krit1	L2-3 IT CTX	Age_group_P28_vs_P14
Lrrd1	178.882	-0.295527	0.292067	-1.01185	0.311611	0.533087	Lrrd1	L2-3 IT CTX	Age_group_P28_vs_P14
Mterf1a	387.797	0.876563	0.285561	3.06961	0.00214337	0.0147208	Mterf1a	L2-3 IT CTX	Age_group_P28_vs_P14
Akap9	19447.3	-0.31314	0.182842	-1.71262	0.0867817	0.233707	Akap9	L2-3 IT CTX	Age_group_P28_vs_P14
Gm43031	24.8924	-0.153925	0.538024	-0.286094	0.774806	0.88935	Gm43031	L2-3 IT CTX	Age_group_P28_vs_P14
Cyp51	2530.8	-0.396138	0.181214	-2.18602	0.0288139	0.10898	Cyp51	L2-3 IT CTX	Age_group_P28_vs_P14
Mterf1b	244.442	0.299402	0.264752	1.13087	0.258108	0.475433	Mterf1b	L2-3 IT CTX	Age_group_P28_vs_P14
Fzd1	771.528	-0.410281	0.394717	-1.03943	0.298604	0.518899	Fzd1	L2-3 IT CTX	Age_group_P28_vs_P14
Gm42744	215.15	0.385604	0.216537	1.78078	0.0749483	0.211837	Gm42744	L2-3 IT CTX	Age_group_P28_vs_P14
Cdk14	30150.8	-0.080291	0.159078	-0.504726	0.613751	0.786426	Cdk14	L2-3 IT CTX	Age_group_P28_vs_P14
Gm43112	251.078	-0.350067	0.276136	-1.26773	0.204893	0.4123	Gm43112	L2-3 IT CTX	Age_group_P28_vs_P14
Gm43113	364.704	-0.0222438	0.207986	-0.106949	0.91483	0.963237	Gm43113	L2-3 IT CTX	Age_group_P28_vs_P14
Gm43111	484.665	0.00935643	0.221182	0.0423019	0.966258	0.985834	Gm43111	L2-3 IT CTX	Age_group_P28_vs_P14
Gm43623	223.777	-0.405868	0.230988	-1.75709	0.0789017	0.21953	Gm43623	L2-3 IT CTX	Age_group_P28_vs_P14
Gm43577	37.5118	0.0460858	0.363873	0.126653	0.899215	0.955988	Gm43577	L2-3 IT CTX	Age_group_P28_vs_P14
Gm10484	174.94	-0.421444	0.243852	-1.72827	0.0839391	0.228898	Gm10484	L2-3 IT CTX	Age_group_P28_vs_P14
Gm43727	85.0755	-2.19105	0.322905	-6.78543	1.15744e-11	7.28611e-10	Gm43727	L2-3 IT CTX	Age_group_P28_vs_P14
Gm43728	86.6508	-1.65436	0.28765	-5.75129	8.85654e-09	3.232e-07	Gm43728	L2-3 IT CTX	Age_group_P28_vs_P14
1700015F17Rik	60.1957	-0.0420982	0.371209	-0.113408	0.909707	0.961333	1700015F17Rik	L2-3 IT CTX	Age_group_P28_vs_P14
Cldn12	1897.9	-0.379909	0.22307	-1.7031	0.0885498	0.237302	Cldn12	L2-3 IT CTX	Age_group_P28_vs_P14
Gtpbp10	582.356	-0.043918	0.146904	-0.298956	0.764974	0.883833	Gtpbp10	L2-3 IT CTX	Age_group_P28_vs_P14
Gm8773	188.454	-0.693918	0.291488	-2.3806	0.0172843	0.0751673	Gm8773	L2-3 IT CTX	Age_group_P28_vs_P14
Cfap69	2387.35	-0.181544	0.198024	-0.916781	0.359258	0.580111	Cfap69	L2-3 IT CTX	Age_group_P28_vs_P14
Steap2	347.353	-0.0493384	0.290361	-0.169921	0.865072	0.93875	Steap2	L2-3 IT CTX	Age_group_P28_vs_P14
Steap1	30.8671	-2.83063	0.595417	-4.75402	1.99409e-06	4.12412e-05	Steap1	L2-3 IT CTX	Age_group_P28_vs_P14
Zfp804b	3629.7	2.18345	0.32519	6.71438	1.88865e-11	1.13567e-09	Zfp804b	L2-3 IT CTX	Age_group_P28_vs_P14
Tex47	8.81147	2.01969	0.788286	2.56212	0.0104035	0.0509153	Tex47	L2-3 IT CTX	Age_group_P28_vs_P14
Gm30835	31.648	0.316591	0.423058	0.748341	0.454254	0.664042	Gm30835	L2-3 IT CTX	Age_group_P28_vs_P14
Gm15731	13.3907	0.16484	0.759799	0.216953	0.828245	0.918712	Gm15731	L2-3 IT CTX	Age_group_P28_vs_P14
Sri	3008.29	-0.357045	0.125525	-2.84442	0.00444927	0.0262218	Sri	L2-3 IT CTX	Age_group_P28_vs_P14
Adam22	21696.8	0.0647535	0.147412	0.43927	0.660466	0.818835	Adam22	L2-3 IT CTX	Age_group_P28_vs_P14
Dbf4	212.183	0.265696	0.233617	1.13731	0.255407	0.472414	Dbf4	L2-3 IT CTX	Age_group_P28_vs_P14
Slc25a40	794.724	0.376734	0.209549	1.79783	0.0722032	0.206424	Slc25a40	L2-3 IT CTX	Age_group_P28_vs_P14
Rundc3b	10212.9	0.0368754	0.133889	0.275418	0.782995	0.894221	Rundc3b	L2-3 IT CTX	Age_group_P28_vs_P14
Abcb1a	21.0943	1.31375	0.614771	2.13697	0.0326006	0.118849	Abcb1a	L2-3 IT CTX	Age_group_P28_vs_P14
Gm5106	17.5376	0.605442	0.542553	1.11591	0.26446	0.482382	Gm5106	L2-3 IT CTX	Age_group_P28_vs_P14
Abcb1b	201.444	0.37188	0.338337	1.09914	0.271707	0.489237	Abcb1b	L2-3 IT CTX	Age_group_P28_vs_P14
Abcb4	108.916	0.981841	0.362731	2.7068	0.00679344	0.0369557	Abcb4	L2-3 IT CTX	Age_group_P28_vs_P14
Crot	256.621	0.394653	0.317842	1.24167	0.214359	0.424359	Crot	L2-3 IT CTX	Age_group_P28_vs_P14
Tmem243	1698.86	0.224065	0.188506	1.18864	0.234582	0.448256	Tmem243	L2-3 IT CTX	Age_group_P28_vs_P14
Dmtf1	4359.11	0.075785	0.128846	0.588182	0.55641	0.742304	Dmtf1	L2-3 IT CTX	Age_group_P28_vs_P14
9330182L06Rik	5497.35	-0.00673319	0.180172	-0.0373708	0.970189	0.987733	9330182L06Rik	L2-3 IT CTX	Age_group_P28_vs_P14
Grm3	9384.45	1.59535	0.325984	4.89395	9.88309e-07	2.19015e-05	Grm3	L2-3 IT CTX	Age_group_P28_vs_P14
Gm31831	9.7547	1.84704	0.720631	2.56308	0.0103747	0.0508319	Gm31831	L2-3 IT CTX	Age_group_P28_vs_P14
Sema3d	80.6048	0.647961	0.353708	1.83191	0.0669653	0.196382	Sema3d	L2-3 IT CTX	Age_group_P28_vs_P14
Sema3a	8084.53	0.370991	0.247457	1.49922	0.133817	0.313444	Sema3a	L2-3 IT CTX	Age_group_P28_vs_P14
Sema3e	358.757	-0.171346	0.204906	-0.836216	0.403033	0.619323	Sema3e	L2-3 IT CTX	Age_group_P28_vs_P14
Gm4128	23.816	0.831462	0.59907	1.38792	0.165161	0.359297	Gm4128	L2-3 IT CTX	Age_group_P28_vs_P14
Pclo	31556.6	0.117237	0.140257	0.835873	0.403226	0.61943	Pclo	L2-3 IT CTX	Age_group_P28_vs_P14
Gm26918	136.683	0.0983491	0.225524	0.436092	0.66277	0.820278	Gm26918	L2-3 IT CTX	Age_group_P28_vs_P14
Gm26954	448.937	-0.261442	0.169586	-1.54165	0.123158	0.296829	Gm26954	L2-3 IT CTX	Age_group_P28_vs_P14
4930519H02Rik	5.9356	-0.379219	1.07364	-0.353209	0.723932	NA	4930519H02Rik	L2-3 IT CTX	Age_group_P28_vs_P14
Gm3510	2880.62	-0.141073	0.227191	-0.620947	0.534634	0.727533	Gm3510	L2-3 IT CTX	Age_group_P28_vs_P14
Cacna2d1	82001.2	0.0889131	0.171145	0.51952	0.603398	0.777811	Cacna2d1	L2-3 IT CTX	Age_group_P28_vs_P14
Gm43000	47.825	-0.213093	0.399007	-0.534058	0.593301	0.769771	Gm43000	L2-3 IT CTX	Age_group_P28_vs_P14
Hgf	120.065	-0.635249	0.431902	-1.47082	0.14134	0.325129	Hgf	L2-3 IT CTX	Age_group_P28_vs_P14
Gm28710	62.64	-3.77075	0.619768	-6.08413	1.17127e-09	5.08493e-08	Gm28710	L2-3 IT CTX	Age_group_P28_vs_P14
Sema3c	1697.12	-0.824616	0.216249	-3.81326	0.000137146	0.00154339	Sema3c	L2-3 IT CTX	Age_group_P28_vs_P14
Cd36	13.8961	-1.49819	0.832144	-1.8004	0.0717982	0.205616	Cd36	L2-3 IT CTX	Age_group_P28_vs_P14
Gnai1	14359.7	-0.123619	0.123268	-1.00284	0.315937	0.537248	Gnai1	L2-3 IT CTX	Age_group_P28_vs_P14
4921504A21Rik	382.713	0.0713446	0.288573	0.247232	0.804728	0.906978	4921504A21Rik	L2-3 IT CTX	Age_group_P28_vs_P14
Magi2	121488	0.234769	0.17046	1.37727	0.168428	0.363568	Magi2	L2-3 IT CTX	Age_group_P28_vs_P14
Gm29254	22.4104	-0.0267062	0.509861	-0.0523792	0.958227	0.982166	Gm29254	L2-3 IT CTX	Age_group_P28_vs_P14
Phtf2	4714.98	0.0827573	0.145426	0.569066	0.569311	0.751964	Phtf2	L2-3 IT CTX	Age_group_P28_vs_P14
Tmem60	1642.53	0.128619	0.1424	0.903222	0.366408	0.585633	Tmem60	L2-3 IT CTX	Age_group_P28_vs_P14
Rsbn1l	4101.99	-0.0560835	0.104943	-0.534417	0.593053	0.769499	Rsbn1l	L2-3 IT CTX	Age_group_P28_vs_P14
A630072M18Rik	746.031	-0.629686	0.159468	-3.94866	7.85896e-05	0.000974551	A630072M18Rik	L2-3 IT CTX	Age_group_P28_vs_P14
Ptpn12	6014.73	0.474866	0.181743	2.61285	0.00897907	0.0456293	Ptpn12	L2-3 IT CTX	Age_group_P28_vs_P14
Gsap	110.725	0.691219	0.413726	1.67072	0.094777	0.249223	Gsap	L2-3 IT CTX	Age_group_P28_vs_P14
Ccdc146	25.8518	-0.247523	0.48797	-0.50725	0.611979	0.784969	Ccdc146	L2-3 IT CTX	Age_group_P28_vs_P14
Fgl2	7.79225	1.18222	0.99285	1.19073	0.233758	0.447689	Fgl2	L2-3 IT CTX	Age_group_P28_vs_P14
Fam185a	2163.97	-0.232694	0.211101	-1.10229	0.270335	0.487697	Fam185a	L2-3 IT CTX	Age_group_P28_vs_P14
Fbxl13	64.6425	0.423848	0.273533	1.54953	0.121254	0.293979	Fbxl13	L2-3 IT CTX	Age_group_P28_vs_P14
Lrrc17	102.98	2.10021	0.358076	5.86526	4.48436e-09	1.7141e-07	Lrrc17	L2-3 IT CTX	Age_group_P28_vs_P14
Armc10	1505.47	0.00248694	0.203874	0.0121984	0.990267	0.995754	Armc10	L2-3 IT CTX	Age_group_P28_vs_P14
Napepld	1273.92	0.359168	0.260202	1.38034	0.167482	0.362225	Napepld	L2-3 IT CTX	Age_group_P28_vs_P14
Pmpcb	846.961	0.128227	0.164279	0.780547	0.435069	0.647604	Pmpcb	L2-3 IT CTX	Age_group_P28_vs_P14
Dnajc2	3541.58	0.158248	0.135392	1.16881	0.24248	0.456924	Dnajc2	L2-3 IT CTX	Age_group_P28_vs_P14
Psmc2	1713.3	0.521391	0.159857	3.2616	0.00110783	0.00875729	Psmc2	L2-3 IT CTX	Age_group_P28_vs_P14
Slc26a5	48.6059	-0.76032	0.362739	-2.09605	0.0360775	0.127873	Slc26a5	L2-3 IT CTX	Age_group_P28_vs_P14
Reln	2510.13	-0.22549	0.261657	-0.861778	0.388809	0.60691	Reln	L2-3 IT CTX	Age_group_P28_vs_P14
Gm10475	53.0446	0.457463	0.372283	1.22881	0.219145	0.429881	Gm10475	L2-3 IT CTX	Age_group_P28_vs_P14
Orc5	1257.36	-0.0547883	0.184143	-0.297532	0.766061	0.884384	Orc5	L2-3 IT CTX	Age_group_P28_vs_P14
6030443J06Rik	1754.08	0.262055	0.279792	0.936604	0.348962	0.570032	6030443J06Rik	L2-3 IT CTX	Age_group_P28_vs_P14
A930003O13Rik	32.8722	0.632199	0.415586	1.52122	0.128204	0.30458	A930003O13Rik	L2-3 IT CTX	Age_group_P28_vs_P14
Lhfpl3	14315.2	0.189551	0.272822	0.694779	0.487194	0.69074	Lhfpl3	L2-3 IT CTX	Age_group_P28_vs_P14
Gm42948	56.2508	0.0962094	0.481782	0.199695	0.841719	0.926003	Gm42948	L2-3 IT CTX	Age_group_P28_vs_P14
Gm42951	9.82807	1.09195	0.811557	1.3455	0.178463	0.377067	Gm42951	L2-3 IT CTX	Age_group_P28_vs_P14
5031425E22Rik	5419.59	0.240457	0.136989	1.7553	0.079208	0.220138	5031425E22Rik	L2-3 IT CTX	Age_group_P28_vs_P14
Kmt2e	22200.7	-0.448266	0.149561	-2.99721	0.00272466	0.0178316	Kmt2e	L2-3 IT CTX	Age_group_P28_vs_P14
Srpk2	24857.2	-0.194643	0.115327	-1.68774	0.0914605	0.24293	Srpk2	L2-3 IT CTX	Age_group_P28_vs_P14
Gm43566	261.571	0.391531	0.376513	1.03989	0.298392	0.518709	Gm43566	L2-3 IT CTX	Age_group_P28_vs_P14
AI506816	247.528	-1.54174	0.311242	-4.95351	7.2885e-07	1.66274e-05	AI506816	L2-3 IT CTX	Age_group_P28_vs_P14
Pus7	2609.03	0.178851	0.146895	1.21755	0.223397	0.435343	Pus7	L2-3 IT CTX	Age_group_P28_vs_P14
Rint1	1187.73	0.0870379	0.133406	0.652429	0.514124	0.711104	Rint1	L2-3 IT CTX	Age_group_P28_vs_P14
Tomm7	7286.97	0.560609	0.233395	2.40197	0.0163068	0.0719258	Tomm7	L2-3 IT CTX	Age_group_P28_vs_P14
2700038G22Rik	387.725	-1.14088	0.240614	-4.74156	2.12075e-06	4.36368e-05	2700038G22Rik	L2-3 IT CTX	Age_group_P28_vs_P14
Fam126a	6466.14	-2.20844	0.241009	-9.16329	5.03407e-20	1.03476e-17	Fam126a	L2-3 IT CTX	Age_group_P28_vs_P14
Klhl7	8597.79	-0.265283	0.136786	-1.9394	0.0524525	0.165223	Klhl7	L2-3 IT CTX	Age_group_P28_vs_P14
Nupl2	1161.68	-0.0498527	0.174782	-0.285228	0.77547	0.889886	Nupl2	L2-3 IT CTX	Age_group_P28_vs_P14
Kcnh2	252.189	1.8997	0.29439	6.453	1.09655e-10	5.6349e-09	Kcnh2	L2-3 IT CTX	Age_group_P28_vs_P14
Nos3	114.051	0.270464	0.353863	0.764318	0.444678	0.655657	Nos3	L2-3 IT CTX	Age_group_P28_vs_P14
Gm15587	61.0315	0.0685305	0.348488	0.196651	0.8441	0.926877	Gm15587	L2-3 IT CTX	Age_group_P28_vs_P14
Atg9b	135.698	0.535952	0.293988	1.82304	0.0682974	0.198899	Atg9b	L2-3 IT CTX	Age_group_P28_vs_P14
Abcb8	1061.42	-0.0144175	0.140062	-0.102936	0.918014	0.964707	Abcb8	L2-3 IT CTX	Age_group_P28_vs_P14
Asic3	21.1139	-0.7378	0.519296	-1.42077	0.155384	0.345252	Asic3	L2-3 IT CTX	Age_group_P28_vs_P14
Cdk5	2812.48	0.0903783	0.189018	0.478147	0.632546	0.801049	Cdk5	L2-3 IT CTX	Age_group_P28_vs_P14
Slc4a2	231.003	0.391305	0.191319	2.0453	0.0408251	0.139434	Slc4a2	L2-3 IT CTX	Age_group_P28_vs_P14
Fastk	1729.71	0.17295	0.168765	1.0248	0.305459	0.526323	Fastk	L2-3 IT CTX	Age_group_P28_vs_P14
Tmub1	1191.3	-0.378358	0.11822	-3.20047	0.00137205	0.0103476	Tmub1	L2-3 IT CTX	Age_group_P28_vs_P14
2310074N15Rik	160.373	0.37637	0.23044	1.63327	0.102412	0.262902	2310074N15Rik	L2-3 IT CTX	Age_group_P28_vs_P14
Agap3	8233.87	0.250679	0.151753	1.65189	0.0985567	0.256152	Agap3	L2-3 IT CTX	Age_group_P28_vs_P14
Gbx1	27.1257	0.319905	0.68263	0.468636	0.63933	0.80552	Gbx1	L2-3 IT CTX	Age_group_P28_vs_P14
Iqca1l	8.611	0.00340733	0.840997	0.00405153	0.996767	0.998496	Iqca1l	L2-3 IT CTX	Age_group_P28_vs_P14
Abcf2	1831.83	0.362395	0.118706	3.05289	0.00226649	0.0153823	Abcf2	L2-3 IT CTX	Age_group_P28_vs_P14
Chpf2	1420.85	0.265138	0.205783	1.28843	0.197595	0.402056	Chpf2	L2-3 IT CTX	Age_group_P28_vs_P14
Smarcd3	2596.21	-0.0537944	0.103773	-0.518387	0.604188	0.778381	Smarcd3	L2-3 IT CTX	Age_group_P28_vs_P14
Nub1	4566.78	-0.120236	0.0875228	-1.37377	0.169514	0.364779	Nub1	L2-3 IT CTX	Age_group_P28_vs_P14
Gm26648	26.5923	-0.123562	0.511398	-0.241615	0.809078	0.909897	Gm26648	L2-3 IT CTX	Age_group_P28_vs_P14
Wdr86	6.46345	-1.87521	1.10594	-1.69558	0.0899654	0.240099	Wdr86	L2-3 IT CTX	Age_group_P28_vs_P14
Crygn	41.3193	-0.0803393	0.421938	-0.190405	0.848991	0.929195	Crygn	L2-3 IT CTX	Age_group_P28_vs_P14
Rheb	9174.37	0.541753	0.155609	3.4815	0.00049861	0.00451822	Rheb	L2-3 IT CTX	Age_group_P28_vs_P14
Prkag2	4901.6	0.671432	0.103523	6.48586	8.8228e-11	4.61627e-09	Prkag2	L2-3 IT CTX	Age_group_P28_vs_P14
Prkag2os1	34.5069	0.0606629	0.396315	0.153067	0.878345	0.945801	Prkag2os1	L2-3 IT CTX	Age_group_P28_vs_P14
1500035N22Rik	1645.05	-0.78895	0.188587	-4.18348	2.87083e-05	0.000418754	1500035N22Rik	L2-3 IT CTX	Age_group_P28_vs_P14
2900005J15Rik	54.6714	1.80197	0.410047	4.39454	1.11006e-05	0.000185569	2900005J15Rik	L2-3 IT CTX	Age_group_P28_vs_P14
Galnt11	3002.21	0.310724	0.124297	2.49984	0.0124248	0.0584643	Galnt11	L2-3 IT CTX	Age_group_P28_vs_P14
Kmt2c	8836.31	-0.287491	0.146269	-1.96549	0.049357	0.158699	Kmt2c	L2-3 IT CTX	Age_group_P28_vs_P14
1700096K18Rik	271.837	0.501475	0.262364	1.91137	0.0559572	0.172725	1700096K18Rik	L2-3 IT CTX	Age_group_P28_vs_P14
Gm10062	44.0546	1.27913	0.611969	2.09019	0.0366004	0.12903	Gm10062	L2-3 IT CTX	Age_group_P28_vs_P14
Xrcc2	101.153	0.534088	0.221023	2.41643	0.0156734	0.0701453	Xrcc2	L2-3 IT CTX	Age_group_P28_vs_P14
Actr3b	15716.3	-0.734123	0.180472	-4.06779	4.74602e-05	0.000642984	Actr3b	L2-3 IT CTX	Age_group_P28_vs_P14
Dpp6	29415.3	-0.0442845	0.115274	-0.384166	0.700856	0.844133	Dpp6	L2-3 IT CTX	Age_group_P28_vs_P14
Speer4b	25.6772	-0.729388	0.484905	-1.50419	0.132534	0.311524	Speer4b	L2-3 IT CTX	Age_group_P28_vs_P14
Gm16058	14.4703	-0.562691	0.623625	-0.902291	0.366902	0.585967	Gm16058	L2-3 IT CTX	Age_group_P28_vs_P14
Paxip1	2090.37	-0.27405	0.123403	-2.22077	0.0263667	0.101964	Paxip1	L2-3 IT CTX	Age_group_P28_vs_P14
Htr5a	789.292	-0.0401901	0.189373	-0.212228	0.831929	0.920335	Htr5a	L2-3 IT CTX	Age_group_P28_vs_P14
Gm26608	35.5855	0.0733268	0.585771	0.12518	0.900381	0.956658	Gm26608	L2-3 IT CTX	Age_group_P28_vs_P14
Insig1	1858.93	-1.13347	0.319786	-3.54446	0.000393411	0.00372234	Insig1	L2-3 IT CTX	Age_group_P28_vs_P14
Rbm33	5530.1	0.132639	0.131605	1.00786	0.313523	0.534678	Rbm33	L2-3 IT CTX	Age_group_P28_vs_P14
Shh	33.0615	-0.217043	0.399757	-0.542937	0.587173	0.766008	Shh	L2-3 IT CTX	Age_group_P28_vs_P14
9530036O11Rik	362.965	-0.0405917	0.270813	-0.149888	0.880853	0.947251	9530036O11Rik	L2-3 IT CTX	Age_group_P28_vs_P14
Rnf32	1531.55	-0.214225	0.138036	-1.55195	0.120673	0.293014	Rnf32	L2-3 IT CTX	Age_group_P28_vs_P14
Lmbr1	4649.05	-0.347104	0.180015	-1.9282	0.0538306	0.168066	Lmbr1	L2-3 IT CTX	Age_group_P28_vs_P14
4632411P08Rik	63.3705	0.101204	0.326304	0.310151	0.756446	0.878363	4632411P08Rik	L2-3 IT CTX	Age_group_P28_vs_P14
Nom1	1880.74	0.111443	0.115422	0.965529	0.33428	0.555864	Nom1	L2-3 IT CTX	Age_group_P28_vs_P14
Ube3c	9790.86	-0.0522635	0.115373	-0.452995	0.650552	0.81219	Ube3c	L2-3 IT CTX	Age_group_P28_vs_P14
Dnajb6	12366.4	0.152843	0.141547	1.0798	0.28023	0.498686	Dnajb6	L2-3 IT CTX	Age_group_P28_vs_P14
Tyms	126.045	-0.549036	0.308101	-1.782	0.0747495	0.211453	Tyms	L2-3 IT CTX	Age_group_P28_vs_P14
Garem2	19.4753	-0.936675	0.609506	-1.53678	0.124348	0.298803	Garem2	L2-3 IT CTX	Age_group_P28_vs_P14
Hadha	1177.19	0.157254	0.129259	1.21659	0.223761	0.435796	Hadha	L2-3 IT CTX	Age_group_P28_vs_P14
Hadhb	851.851	-0.205176	0.121059	-1.69484	0.0901049	0.240289	Hadhb	L2-3 IT CTX	Age_group_P28_vs_P14
Selenoi	4471.9	0.114546	0.120524	0.9504	0.341909	0.562862	Selenoi	L2-3 IT CTX	Age_group_P28_vs_P14
Drc1	2049.48	0.409151	0.152268	2.68705	0.00720857	0.0386709	Drc1	L2-3 IT CTX	Age_group_P28_vs_P14
Gm43755	16.0005	-0.991111	0.618331	-1.60288	0.108961	0.274056	Gm43755	L2-3 IT CTX	Age_group_P28_vs_P14
Otof	1520.25	0.820998	0.194735	4.21597	2.48704e-05	0.000372483	Otof	L2-3 IT CTX	Age_group_P28_vs_P14
Gm9899	612.271	0.340345	0.205123	1.65922	0.0970706	0.253355	Gm9899	L2-3 IT CTX	Age_group_P28_vs_P14
Kcnk3	1737.57	0.187505	0.111996	1.67421	0.0940885	0.247884	Kcnk3	L2-3 IT CTX	Age_group_P28_vs_P14
Slc35f6	771.804	0.169896	0.145354	1.16885	0.242465	0.456924	Slc35f6	L2-3 IT CTX	Age_group_P28_vs_P14
Cenpa	32.1825	0.671355	0.566164	1.1858	0.235703	0.449323	Cenpa	L2-3 IT CTX	Age_group_P28_vs_P14
Dpysl5	11411.4	-4.15162	0.324678	-12.7869	1.94127e-37	3.00808e-34	Dpysl5	L2-3 IT CTX	Age_group_P28_vs_P14
Gm42764	7.02387	0.741004	1.97477	0.375235	0.707485	0.848309	Gm42764	L2-3 IT CTX	Age_group_P28_vs_P14
Mapre3	8290.42	0.144944	0.124469	1.1645	0.244222	0.458834	Mapre3	L2-3 IT CTX	Age_group_P28_vs_P14
Gm19409	398.698	-0.0597512	0.219104	-0.272706	0.785079	0.89521	Gm19409	L2-3 IT CTX	Age_group_P28_vs_P14
Gm15461	58.9935	0.0331274	0.405931	0.0816085	0.934958	0.971601	Gm15461	L2-3 IT CTX	Age_group_P28_vs_P14
Tmem214	1705.15	0.0348528	0.138623	0.251421	0.801489	0.905558	Tmem214	L2-3 IT CTX	Age_group_P28_vs_P14
Agbl5	747.617	-0.18919	0.164419	-1.15066	0.249872	0.466019	Agbl5	L2-3 IT CTX	Age_group_P28_vs_P14
Ost4	2766.26	0.0779418	0.288918	0.269771	0.787336	0.897116	Ost4	L2-3 IT CTX	Age_group_P28_vs_P14
Emilin1	14.1925	-0.0418938	0.644502	-0.0650017	0.948173	0.977663	Emilin1	L2-3 IT CTX	Age_group_P28_vs_P14
Khk	42.9157	0.366623	0.423758	0.865171	0.386945	0.605404	Khk	L2-3 IT CTX	Age_group_P28_vs_P14
Cgref1	1394.94	-1.00916	0.256328	-3.93701	8.25036e-05	0.00101402	Cgref1	L2-3 IT CTX	Age_group_P28_vs_P14
Preb	3214.92	0.168087	0.134977	1.2453	0.213021	0.422677	Preb	L2-3 IT CTX	Age_group_P28_vs_P14
Tcf23	4.4382	-1.44522	1.02438	-1.41083	0.158295	NA	Tcf23	L2-3 IT CTX	Age_group_P28_vs_P14
Slc5a6	247.483	-0.0536659	0.191151	-0.280752	0.778901	0.891994	Slc5a6	L2-3 IT CTX	Age_group_P28_vs_P14
Atraid	2657.39	-0.230961	0.157804	-1.4636	0.143304	0.327739	Atraid	L2-3 IT CTX	Age_group_P28_vs_P14
Cad	279.34	-0.0315249	0.206915	-0.152357	0.878905	0.94599	Cad	L2-3 IT CTX	Age_group_P28_vs_P14
Slc30a3	7455.87	-0.0746215	0.299712	-0.248977	0.803378	0.906451	Slc30a3	L2-3 IT CTX	Age_group_P28_vs_P14
Dnajc5g	5.03104	0.63943	1.18672	0.538823	0.590009	NA	Dnajc5g	L2-3 IT CTX	Age_group_P28_vs_P14
Trim54	10.3676	0.147872	0.978418	0.151133	0.87987	0.94657	Trim54	L2-3 IT CTX	Age_group_P28_vs_P14
Ucn	12.3577	0.816953	0.825361	0.989812	0.322266	0.543559	Ucn	L2-3 IT CTX	Age_group_P28_vs_P14
Mpv17	2060.44	0.384163	0.166226	2.31109	0.0208277	0.0864168	Mpv17	L2-3 IT CTX	Age_group_P28_vs_P14
Gtf3c2	3042.71	-0.117348	0.0983939	-1.19264	0.233011	0.446814	Gtf3c2	L2-3 IT CTX	Age_group_P28_vs_P14
Eif2b4	1701.49	0.0984185	0.124274	0.791947	0.428391	0.641934	Eif2b4	L2-3 IT CTX	Age_group_P28_vs_P14
Snx17	1769.78	-0.0959353	0.128992	-0.743729	0.457041	0.666953	Snx17	L2-3 IT CTX	Age_group_P28_vs_P14
Zfp513	740.592	0.185974	0.140239	1.32612	0.1848	0.385686	Zfp513	L2-3 IT CTX	Age_group_P28_vs_P14
Ppm1g	3986.49	-0.00519042	0.170735	-0.0304005	0.975748	0.989695	Ppm1g	L2-3 IT CTX	Age_group_P28_vs_P14
Gm9970	20.5844	0.714585	0.498067	1.43472	0.151368	0.339304	Gm9970	L2-3 IT CTX	Age_group_P28_vs_P14
Nrbp1	2106.27	0.228669	0.183064	1.24912	0.211621	0.420944	Nrbp1	L2-3 IT CTX	Age_group_P28_vs_P14
Krtcap3	23.0539	0.350514	0.454743	0.770796	0.440828	0.652761	Krtcap3	L2-3 IT CTX	Age_group_P28_vs_P14
Ift172	1180.63	0.244921	0.135554	1.80682	0.0707903	0.203598	Ift172	L2-3 IT CTX	Age_group_P28_vs_P14
Fndc4	4298.93	-0.229558	0.133195	-1.72348	0.0848014	0.230469	Fndc4	L2-3 IT CTX	Age_group_P28_vs_P14
Zfp512	3164.11	-0.262257	0.11956	-2.19352	0.0282696	0.107385	Zfp512	L2-3 IT CTX	Age_group_P28_vs_P14
4930548H24Rik	25.4841	-0.56115	0.609972	-0.919961	0.357593	0.578675	4930548H24Rik	L2-3 IT CTX	Age_group_P28_vs_P14
4930566F21Rik	19.1712	0.217102	0.520083	0.417437	0.676358	0.829243	4930566F21Rik	L2-3 IT CTX	Age_group_P28_vs_P14
Gpn1	1314.61	-0.199751	0.102421	-1.9503	0.0511407	0.162643	Gpn1	L2-3 IT CTX	Age_group_P28_vs_P14
Supt7l	737.994	0.00193989	0.139715	0.0138847	0.988922	0.995147	Supt7l	L2-3 IT CTX	Age_group_P28_vs_P14
Slc4a1ap	1549.23	0.25965	0.108472	2.39371	0.016679	0.0731668	Slc4a1ap	L2-3 IT CTX	Age_group_P28_vs_P14
Gm43660	172.166	-0.0169204	0.237399	-0.0712741	0.94318	0.975579	Gm43660	L2-3 IT CTX	Age_group_P28_vs_P14
AI839979	74.9119	-0.160971	0.464007	-0.346915	0.728655	0.861893	AI839979	L2-3 IT CTX	Age_group_P28_vs_P14
Mrpl33	4796.39	0.366109	0.214465	1.70708	0.0878065	0.236025	Mrpl33	L2-3 IT CTX	Age_group_P28_vs_P14
Rbks	433.677	0.597245	0.166545	3.58608	0.000335684	0.00328573	Rbks	L2-3 IT CTX	Age_group_P28_vs_P14
Babam2	4512.5	0.0911082	0.271386	0.335715	0.737086	0.866699	Babam2	L2-3 IT CTX	Age_group_P28_vs_P14
Gm17130	9.07257	0.14177	0.766714	0.184906	0.853303	0.931718	Gm17130	L2-3 IT CTX	Age_group_P28_vs_P14
Fosl2	1256.27	2.20136	0.70434	3.12542	0.00177549	0.0126828	Fosl2	L2-3 IT CTX	Age_group_P28_vs_P14
Plb1	30.4389	-0.194257	0.487024	-0.398866	0.689992	0.838058	Plb1	L2-3 IT CTX	Age_group_P28_vs_P14
Ppp1cb	14284.9	-0.378606	0.145516	-2.60182	0.00927312	0.046775	Ppp1cb	L2-3 IT CTX	Age_group_P28_vs_P14
Gm15614	798.979	-0.230387	0.187889	-1.22618	0.22013	0.431016	Gm15614	L2-3 IT CTX	Age_group_P28_vs_P14
Yes1	789.353	0.717129	0.336177	2.13319	0.0329091	0.119622	Yes1	L2-3 IT CTX	Age_group_P28_vs_P14
Pisd	2660.53	0.424413	0.186336	2.27767	0.0227463	0.0917504	Pisd	L2-3 IT CTX	Age_group_P28_vs_P14
Prr14l	5645.23	-0.00748184	0.142247	-0.0525976	0.958053	0.982163	Prr14l	L2-3 IT CTX	Age_group_P28_vs_P14
Depdc5	2988.74	-0.109187	0.131245	-0.831936	0.405445	0.621418	Depdc5	L2-3 IT CTX	Age_group_P28_vs_P14
Ywhah	47244.4	0.251128	0.144326	1.74001	0.0818581	0.225082	Ywhah	L2-3 IT CTX	Age_group_P28_vs_P14
Spon2	12.5141	0.0623631	0.716487	0.0870401	0.93064	0.969579	Spon2	L2-3 IT CTX	Age_group_P28_vs_P14
Ctbp1	6494.87	-0.140144	0.114026	-1.22905	0.219054	0.429828	Ctbp1	L2-3 IT CTX	Age_group_P28_vs_P14
Gm20465	3.07822	3.25914	1.9658	1.65792	0.0973342	NA	Gm20465	L2-3 IT CTX	Age_group_P28_vs_P14
Maea	3082.25	0.153733	0.12235	1.25651	0.208933	0.417368	Maea	L2-3 IT CTX	Age_group_P28_vs_P14
Uvssa	1257.93	-0.494406	0.187828	-2.63223	0.00848274	0.0436689	Uvssa	L2-3 IT CTX	Age_group_P28_vs_P14
Fam53a	1074.85	0.0302408	0.135169	0.223727	0.82297	0.916552	Fam53a	L2-3 IT CTX	Age_group_P28_vs_P14
Gm9903	12.2633	1.0312	0.795187	1.2968	0.194699	0.397851	Gm9903	L2-3 IT CTX	Age_group_P28_vs_P14
Slbp	1388.19	0.0784476	0.11738	0.668324	0.503927	0.703277	Slbp	L2-3 IT CTX	Age_group_P28_vs_P14
Tmem129	618.661	-0.322589	0.195426	-1.65069	0.0988013	0.256608	Tmem129	L2-3 IT CTX	Age_group_P28_vs_P14
Tacc3	203.406	-0.0527232	0.189854	-0.277703	0.78124	0.89334	Tacc3	L2-3 IT CTX	Age_group_P28_vs_P14
Fgfr3	131.816	0.0560119	0.477024	0.117419	0.906528	0.959494	Fgfr3	L2-3 IT CTX	Age_group_P28_vs_P14
Letm1	2752.51	0.070352	0.113903	0.617649	0.536807	0.728865	Letm1	L2-3 IT CTX	Age_group_P28_vs_P14
Nsd2	11161.4	0.027506	0.122992	0.223641	0.823037	0.916552	Nsd2	L2-3 IT CTX	Age_group_P28_vs_P14
Nelfa	1204.27	0.0230311	0.141723	0.162507	0.870906	0.941704	Nelfa	L2-3 IT CTX	Age_group_P28_vs_P14
Gm42849	17.0067	-0.0751736	0.606064	-0.124036	0.901287	0.957166	Gm42849	L2-3 IT CTX	Age_group_P28_vs_P14
Gm42851	704.275	-0.21177	0.24255	-0.8731	0.382609	0.601426	Gm42851	L2-3 IT CTX	Age_group_P28_vs_P14
Gm1673	13757.5	-0.112825	0.203348	-0.554838	0.579005	0.75949	Gm1673	L2-3 IT CTX	Age_group_P28_vs_P14
Nat8l	5807.39	0.405222	0.239833	1.6896	0.0911049	0.242145	Nat8l	L2-3 IT CTX	Age_group_P28_vs_P14
Poln	297.97	0.979675	0.253783	3.86029	0.000113254	0.00131266	Poln	L2-3 IT CTX	Age_group_P28_vs_P14
4930557J02Rik	61.3179	0.478358	0.401637	1.19102	0.233645	0.447645	4930557J02Rik	L2-3 IT CTX	Age_group_P28_vs_P14
Haus3	224.39	1.12532	0.212183	5.30353	1.13587e-07	3.18743e-06	Haus3	L2-3 IT CTX	Age_group_P28_vs_P14
Mxd4	3713.3	0.0258422	0.105816	0.244219	0.807061	0.908948	Mxd4	L2-3 IT CTX	Age_group_P28_vs_P14
Zfyve28	5863.56	0.686237	0.203669	3.36937	0.000753398	0.00637666	Zfyve28	L2-3 IT CTX	Age_group_P28_vs_P14
Gm15513	331.482	1.46161	0.292366	4.99926	5.7551e-07	1.3449e-05	Gm15513	L2-3 IT CTX	Age_group_P28_vs_P14
Gm42848	32.5411	0.0909441	0.398148	0.228418	0.819321	0.914607	Gm42848	L2-3 IT CTX	Age_group_P28_vs_P14
Cfap99	120.505	1.0646	0.33291	3.19785	0.00138454	0.0104263	Cfap99	L2-3 IT CTX	Age_group_P28_vs_P14
Gm43458	18.836	-0.0814646	0.483645	-0.168439	0.866238	0.939089	Gm43458	L2-3 IT CTX	Age_group_P28_vs_P14
Rnf4	4069.21	-0.103349	0.144155	-0.71693	0.473417	0.680257	Rnf4	L2-3 IT CTX	Age_group_P28_vs_P14
Fam193a	7646.1	-0.0741989	0.139105	-0.533404	0.593754	0.770065	Fam193a	L2-3 IT CTX	Age_group_P28_vs_P14
Tnip2	326.037	1.52345	0.179365	8.49359	2.00356e-17	2.94596e-15	Tnip2	L2-3 IT CTX	Age_group_P28_vs_P14
Sh3bp2	211.999	-0.395032	0.432769	-0.9128	0.361348	0.581617	Sh3bp2	L2-3 IT CTX	Age_group_P28_vs_P14
Add1	13277.5	-0.0693643	0.125308	-0.55355	0.579887	0.760101	Add1	L2-3 IT CTX	Age_group_P28_vs_P14
Mfsd10	481.75	0.0362853	0.216886	0.167301	0.867133	0.939215	Mfsd10	L2-3 IT CTX	Age_group_P28_vs_P14
Nop14	1039.31	0.215158	0.184079	1.16884	0.242469	0.456924	Nop14	L2-3 IT CTX	Age_group_P28_vs_P14
Gm15522	12.9861	0.039293	0.579051	0.0678577	0.945899	0.976663	Gm15522	L2-3 IT CTX	Age_group_P28_vs_P14
Grk4	1219.49	-0.540012	0.160739	-3.35957	0.000780646	0.00656316	Grk4	L2-3 IT CTX	Age_group_P28_vs_P14
Gm42560	91.884	-0.967077	0.384408	-2.51576	0.0118777	0.056417	Gm42560	L2-3 IT CTX	Age_group_P28_vs_P14
Htt	6438.03	0.130402	0.124731	1.04547	0.295807	0.516579	Htt	L2-3 IT CTX	Age_group_P28_vs_P14
Msantd1	275.969	-1.10422	0.229141	-4.81895	1.44317e-06	3.07306e-05	Msantd1	L2-3 IT CTX	Age_group_P28_vs_P14
Rgs12	570.37	-1.17134	0.194882	-6.0105	1.84953e-09	7.79434e-08	Rgs12	L2-3 IT CTX	Age_group_P28_vs_P14
Dok7	317.492	-0.0786246	0.160423	-0.49011	0.624056	0.794912	Dok7	L2-3 IT CTX	Age_group_P28_vs_P14
Lrpap1	4067.07	0.201702	0.163623	1.23273	0.217678	0.428172	Lrpap1	L2-3 IT CTX	Age_group_P28_vs_P14
Adra2c	1032.89	0.89306	0.430347	2.07521	0.0379671	0.132435	Adra2c	L2-3 IT CTX	Age_group_P28_vs_P14
Trmt44	361.11	0.391772	0.171836	2.27992	0.0226123	0.0913929	Trmt44	L2-3 IT CTX	Age_group_P28_vs_P14
Acox3	591.817	-0.192904	0.180364	-1.06952	0.284833	0.504521	Acox3	L2-3 IT CTX	Age_group_P28_vs_P14
Htra3	8.67781	-0.303292	1.02967	-0.294551	0.768337	0.885736	Htra3	L2-3 IT CTX	Age_group_P28_vs_P14
Ablim2	9614.7	0.465975	0.146064	3.19022	0.00142163	0.0106577	Ablim2	L2-3 IT CTX	Age_group_P28_vs_P14
Afap1	2473.97	-2.83511	0.297492	-9.53004	1.57226e-21	3.77044e-19	Afap1	L2-3 IT CTX	Age_group_P28_vs_P14
Sorcs2	14907.7	-0.490443	0.182648	-2.68518	0.00724899	0.0388141	Sorcs2	L2-3 IT CTX	Age_group_P28_vs_P14
Psapl1	8.61285	-0.104038	0.891741	-0.116668	0.907123	0.959973	Psapl1	L2-3 IT CTX	Age_group_P28_vs_P14
2210406O10Rik	190.935	0.712914	0.225614	3.15989	0.00157829	0.0115653	2210406O10Rik	L2-3 IT CTX	Age_group_P28_vs_P14
Grpel1	1925.18	0.146287	0.24163	0.605416	0.544903	0.733881	Grpel1	L2-3 IT CTX	Age_group_P28_vs_P14
Tada2b	1224.97	0.101022	0.164	0.615987	0.537903	0.729532	Tada2b	L2-3 IT CTX	Age_group_P28_vs_P14
Ccdc96	79.5511	-0.312865	0.368158	-0.849812	0.395429	0.613058	Ccdc96	L2-3 IT CTX	Age_group_P28_vs_P14
Tbc1d14	5377.25	-0.1881	0.108829	-1.72841	0.0839152	0.228895	Tbc1d14	L2-3 IT CTX	Age_group_P28_vs_P14
D5Ertd579e	6585.39	0.0680195	0.165564	0.410835	0.681193	0.831684	D5Ertd579e	L2-3 IT CTX	Age_group_P28_vs_P14
Bloc1s4	1202.72	0.10716	0.243519	0.440048	0.659902	0.818423	Bloc1s4	L2-3 IT CTX	Age_group_P28_vs_P14
Mrfap1	21369.5	-0.255305	0.11873	-2.1503	0.0315318	0.11612	Mrfap1	L2-3 IT CTX	Age_group_P28_vs_P14
Man2b2	90.7392	0.697464	0.354462	1.96767	0.0491061	0.158025	Man2b2	L2-3 IT CTX	Age_group_P28_vs_P14
Ppp2r2c	26661.2	-0.117009	0.156704	-0.746689	0.455252	0.665017	Ppp2r2c	L2-3 IT CTX	Age_group_P28_vs_P14
Ppp2r2cos	29.3873	0.905213	0.393289	2.30165	0.0213549	0.0878442	Ppp2r2cos	L2-3 IT CTX	Age_group_P28_vs_P14
Wfs1	2205.93	1.09586	0.41232	2.65779	0.0078654	0.0411213	Wfs1	L2-3 IT CTX	Age_group_P28_vs_P14
Jakmip1	5275.77	-0.0428808	0.115603	-0.370931	0.710689	0.850479	Jakmip1	L2-3 IT CTX	Age_group_P28_vs_P14
Gm26647	63.9801	-0.0924537	0.325136	-0.284354	0.776139	0.890338	Gm26647	L2-3 IT CTX	Age_group_P28_vs_P14
Gm1043	4741.32	-0.263779	0.135267	-1.95006	0.0511692	0.162698	Gm1043	L2-3 IT CTX	Age_group_P28_vs_P14
Crmp1	40819	-0.92121	0.231268	-3.9833	6.7964e-05	0.000863765	Crmp1	L2-3 IT CTX	Age_group_P28_vs_P14
Evc	62.6411	3.04352	0.401846	7.57384	3.62347e-14	3.39494e-12	Evc	L2-3 IT CTX	Age_group_P28_vs_P14
Evc2	846.691	2.02721	0.366848	5.52602	3.27578e-08	1.05243e-06	Evc2	L2-3 IT CTX	Age_group_P28_vs_P14
Stk32b	292.212	1.12644	0.511004	2.20436	0.0274989	0.105208	Stk32b	L2-3 IT CTX	Age_group_P28_vs_P14
Stx18	3169.23	-0.0211822	0.0987515	-0.2145	0.830157	0.919233	Stx18	L2-3 IT CTX	Age_group_P28_vs_P14
Nsg1	20155.5	-0.388624	0.141909	-2.73854	0.00617135	0.0343028	Nsg1	L2-3 IT CTX	Age_group_P28_vs_P14
Zbtb49	520.772	0.113622	0.146252	0.776891	0.437223	0.649324	Zbtb49	L2-3 IT CTX	Age_group_P28_vs_P14
Lyar	1305.27	-0.135065	0.170294	-0.793129	0.427702	0.641331	Lyar	L2-3 IT CTX	Age_group_P28_vs_P14
Tmem128	1212.9	0.235101	0.250114	0.939975	0.347231	0.568391	Tmem128	L2-3 IT CTX	Age_group_P28_vs_P14
Slc2a9	31.5703	1.17614	0.529188	2.22255	0.0262464	0.10157	Slc2a9	L2-3 IT CTX	Age_group_P28_vs_P14
Wdr1	3455.79	-0.194211	0.147283	-1.31862	0.187295	0.388236	Wdr1	L2-3 IT CTX	Age_group_P28_vs_P14
Zfp518b	939.254	0.0108019	0.159725	0.067628	0.946082	0.976663	Zfp518b	L2-3 IT CTX	Age_group_P28_vs_P14
Clnk	150.523	0.293966	0.283707	1.03616	0.300127	0.520603	Clnk	L2-3 IT CTX	Age_group_P28_vs_P14
Gm40293	11.6981	1.03632	0.643982	1.60923	0.107566	0.271835	Gm40293	L2-3 IT CTX	Age_group_P28_vs_P14
4930513D17Rik	143.612	-0.258837	0.234184	-1.10527	0.269042	0.486149	4930513D17Rik	L2-3 IT CTX	Age_group_P28_vs_P14
Hs3st1	2211.88	0.328801	0.217828	1.50945	0.131184	0.309252	Hs3st1	L2-3 IT CTX	Age_group_P28_vs_P14
Rab28	6250.69	-0.0302341	0.144447	-0.209309	0.834207	0.92159	Rab28	L2-3 IT CTX	Age_group_P28_vs_P14
Bod1l	7100.66	0.190048	0.11479	1.6556	0.0978022	0.254637	Bod1l	L2-3 IT CTX	Age_group_P28_vs_P14
Gm16223	34.5297	0.566294	0.479381	1.1813	0.237483	0.45152	Gm16223	L2-3 IT CTX	Age_group_P28_vs_P14
Gm7854	627.384	0.469832	0.171308	2.74261	0.00609526	0.0339461	Gm7854	L2-3 IT CTX	Age_group_P28_vs_P14
Cpeb2	6641.74	-0.0249055	0.130357	-0.191056	0.848482	0.929004	Cpeb2	L2-3 IT CTX	Age_group_P28_vs_P14
C1qtnf7	140.303	-1.69102	0.573213	-2.95006	0.00317709	0.020132	C1qtnf7	L2-3 IT CTX	Age_group_P28_vs_P14
Gm15866	21.1889	-1.82121	1.03308	-1.76289	0.0779197	0.217526	Gm15866	L2-3 IT CTX	Age_group_P28_vs_P14
Cc2d2a	1444.74	0.178197	0.209009	0.852583	0.393891	0.612091	Cc2d2a	L2-3 IT CTX	Age_group_P28_vs_P14
Fbxl5	4890.53	-0.154241	0.116928	-1.31911	0.187133	0.388048	Fbxl5	L2-3 IT CTX	Age_group_P28_vs_P14
Gm42555	7.3191	0.296226	0.760772	0.389376	0.696998	0.842201	Gm42555	L2-3 IT CTX	Age_group_P28_vs_P14
Cd38	18.4755	-0.637055	0.699863	-0.910256	0.362687	0.582256	Cd38	L2-3 IT CTX	Age_group_P28_vs_P14
Prom1	34.2276	0.373696	0.687271	0.543739	0.586621	0.765789	Prom1	L2-3 IT CTX	Age_group_P28_vs_P14
Tapt1	2536.24	0.0117068	0.119021	0.0983595	0.921647	0.966131	Tapt1	L2-3 IT CTX	Age_group_P28_vs_P14
Gm42982	165.634	0.373563	0.295175	1.26557	0.205668	0.413348	Gm42982	L2-3 IT CTX	Age_group_P28_vs_P14
Gm42984	1176.74	0.778643	0.320265	2.43125	0.0150469	0.0679608	Gm42984	L2-3 IT CTX	Age_group_P28_vs_P14
Gm36017	5.99116	-1.52922	1.12376	-1.3608	0.173576	NA	Gm36017	L2-3 IT CTX	Age_group_P28_vs_P14
Ldb2	14229.6	-0.123287	0.207358	-0.594559	0.552138	0.73896	Ldb2	L2-3 IT CTX	Age_group_P28_vs_P14
Gm43507	208.616	-0.223055	0.371489	-0.600435	0.548216	0.736169	Gm43507	L2-3 IT CTX	Age_group_P28_vs_P14
Gm3364	179.801	-0.287843	0.358804	-0.80223	0.42242	0.636307	Gm3364	L2-3 IT CTX	Age_group_P28_vs_P14
D5Ertd615e	196.499	0.0601924	0.256169	0.234971	0.814231	0.912261	D5Ertd615e	L2-3 IT CTX	Age_group_P28_vs_P14
Qdpr	1691.96	-0.0414066	0.115981	-0.357012	0.721082	0.856588	Qdpr	L2-3 IT CTX	Age_group_P28_vs_P14
Gm42413	171.422	0.235428	0.223222	1.05468	0.291571	0.511804	Gm42413	L2-3 IT CTX	Age_group_P28_vs_P14
Clrn2	6.65786	-0.394113	0.856239	-0.460283	0.645313	0.809313	Clrn2	L2-3 IT CTX	Age_group_P28_vs_P14
Lap3	253.924	0.152706	0.23111	0.66075	0.508773	0.70715	Lap3	L2-3 IT CTX	Age_group_P28_vs_P14
Med28	4145.42	0.28041	0.176765	1.58635	0.112661	0.280212	Med28	L2-3 IT CTX	Age_group_P28_vs_P14
Fam184b	5163.35	-0.783976	0.195607	-4.00792	6.12562e-05	0.000791497	Fam184b	L2-3 IT CTX	Age_group_P28_vs_P14
9630001P10Rik	220.072	0.169704	0.286968	0.59137	0.554273	0.740633	9630001P10Rik	L2-3 IT CTX	Age_group_P28_vs_P14
Ncapg	54.4975	-1.32039	0.415329	-3.17914	0.00147711	0.0109918	Ncapg	L2-3 IT CTX	Age_group_P28_vs_P14
Lcorl	13779.1	-0.748191	0.261334	-2.86297	0.00419694	0.0250128	Lcorl	L2-3 IT CTX	Age_group_P28_vs_P14
Slit2	6554.96	0.98413	0.40427	2.43434	0.0149191	0.0675044	Slit2	L2-3 IT CTX	Age_group_P28_vs_P14
5730480H06Rik	998.119	0.0754347	0.12143	0.621219	0.534455	0.727451	5730480H06Rik	L2-3 IT CTX	Age_group_P28_vs_P14
Kcnip4	510605	-0.214567	0.219048	-0.979544	0.327311	0.548167	Kcnip4	L2-3 IT CTX	Age_group_P28_vs_P14
Gm20700	174.913	-0.241622	0.262912	-0.919019	0.358086	0.578998	Gm20700	L2-3 IT CTX	Age_group_P28_vs_P14
Adgra3	736.125	-0.607872	0.183844	-3.30645	0.000944855	0.00767776	Adgra3	L2-3 IT CTX	Age_group_P28_vs_P14
Gm36814	22.76	-1.13465	0.594445	-1.90875	0.0562939	0.173419	Gm36814	L2-3 IT CTX	Age_group_P28_vs_P14
Gm43016	331.403	0.297332	0.337662	0.880561	0.378555	0.597385	Gm43016	L2-3 IT CTX	Age_group_P28_vs_P14
Ppargc1a	6090.03	-0.212441	0.342433	-0.620387	0.535003	0.727789	Ppargc1a	L2-3 IT CTX	Age_group_P28_vs_P14
Dhx15	3790.79	0.151904	0.137277	1.10655	0.268488	0.485563	Dhx15	L2-3 IT CTX	Age_group_P28_vs_P14
9230114K14Rik	585.12	0.0183246	0.241217	0.0759672	0.939445	0.973616	9230114K14Rik	L2-3 IT CTX	Age_group_P28_vs_P14
C130083M11Rik	6.78562	0.671587	0.72689	0.923919	0.355529	0.576446	C130083M11Rik	L2-3 IT CTX	Age_group_P28_vs_P14
Sod3	17.7799	1.16475	0.586161	1.98707	0.0469142	0.153223	Sod3	L2-3 IT CTX	Age_group_P28_vs_P14
Ccdc149	2924.05	-0.118434	0.143601	-0.824746	0.409516	0.625183	Ccdc149	L2-3 IT CTX	Age_group_P28_vs_P14
Lgi2	4006.88	0.0591781	0.303378	0.195064	0.845343	0.927079	Lgi2	L2-3 IT CTX	Age_group_P28_vs_P14
8030423F21Rik	29.8333	-1.87477	0.679509	-2.759	0.00579788	0.0325872	8030423F21Rik	L2-3 IT CTX	Age_group_P28_vs_P14
Sepsecs	1012.9	0.263244	0.174158	1.51152	0.130655	0.308475	Sepsecs	L2-3 IT CTX	Age_group_P28_vs_P14
Pi4k2b	204.351	-0.162681	0.347688	-0.467894	0.63986	0.805747	Pi4k2b	L2-3 IT CTX	Age_group_P28_vs_P14
Zcchc4	1005.25	-0.0927629	0.179087	-0.517977	0.604474	0.77855	Zcchc4	L2-3 IT CTX	Age_group_P28_vs_P14
Anapc4	1790.66	0.126719	0.1141	1.11059	0.266745	0.484245	Anapc4	L2-3 IT CTX	Age_group_P28_vs_P14
5033403H07Rik	14.1283	2.70003	0.88287	3.05824	0.00222643	0.0152083	5033403H07Rik	L2-3 IT CTX	Age_group_P28_vs_P14
Gm30301	5.71056	0.525017	0.988472	0.53114	0.595322	NA	Gm30301	L2-3 IT CTX	Age_group_P28_vs_P14
Sel1l3	6616.78	-0.143362	0.163954	-0.874404	0.381898	0.600825	Sel1l3	L2-3 IT CTX	Age_group_P28_vs_P14
Smim20	1006.99	-0.214484	0.231771	-0.925413	0.354751	0.575788	Smim20	L2-3 IT CTX	Age_group_P28_vs_P14
Gm45495	124.085	0.00505494	0.241016	0.0209735	0.983267	0.992779	Gm45495	L2-3 IT CTX	Age_group_P28_vs_P14
Rbpj	2344.02	0.861114	0.18678	4.61031	4.02062e-06	7.62808e-05	Rbpj	L2-3 IT CTX	Age_group_P28_vs_P14
Gm40304	8.69492	-0.0417323	0.789989	-0.0528264	0.95787	0.982137	Gm40304	L2-3 IT CTX	Age_group_P28_vs_P14
Tbc1d19	3114.22	0.0838713	0.195715	0.428538	0.668259	0.823836	Tbc1d19	L2-3 IT CTX	Age_group_P28_vs_P14
Stim2	4039.74	0.899454	0.152716	5.88973	3.86821e-09	1.49561e-07	Stim2	L2-3 IT CTX	Age_group_P28_vs_P14
Gm10440	12.4653	0.793135	0.722583	1.09764	0.272362	0.489819	Gm10440	L2-3 IT CTX	Age_group_P28_vs_P14
4932441J04Rik	935.743	0.314255	0.154647	2.03208	0.0421458	0.142591	4932441J04Rik	L2-3 IT CTX	Age_group_P28_vs_P14
Pcdh7	87320.5	0.194316	0.214592	0.905513	0.365193	0.584309	Pcdh7	L2-3 IT CTX	Age_group_P28_vs_P14
Arap2	4400.11	0.846717	0.186217	4.54693	5.44347e-06	0.000100049	Arap2	L2-3 IT CTX	Age_group_P28_vs_P14
Dthd1	8.60202	0.4376	0.893612	0.489698	0.624347	0.795198	Dthd1	L2-3 IT CTX	Age_group_P28_vs_P14
Nwd2	44496.2	0.39263	0.212915	1.84407	0.0651736	0.192699	Nwd2	L2-3 IT CTX	Age_group_P28_vs_P14
0610040J01Rik	1011.48	-0.522606	0.233658	-2.23663	0.0253106	0.0988671	0610040J01Rik	L2-3 IT CTX	Age_group_P28_vs_P14
Rell1	206.173	0.887494	0.216613	4.09714	4.18294e-05	0.000575471	Rell1	L2-3 IT CTX	Age_group_P28_vs_P14
5830416I19Rik	48.3562	1.16299	0.427498	2.72046	0.00651904	0.0358111	5830416I19Rik	L2-3 IT CTX	Age_group_P28_vs_P14
Pgm2	323.418	0.31162	0.189992	1.64017	0.10097	0.260127	Pgm2	L2-3 IT CTX	Age_group_P28_vs_P14
Tbc1d1	2273.69	0.244662	0.369406	0.662311	0.507772	0.706197	Tbc1d1	L2-3 IT CTX	Age_group_P28_vs_P14
Gm43838	3.37233	-2.0135	1.27081	-1.58442	0.113099	NA	Gm43838	L2-3 IT CTX	Age_group_P28_vs_P14
Gm20033	127.554	1.83319	0.282608	6.48669	8.77428e-11	4.60284e-09	Gm20033	L2-3 IT CTX	Age_group_P28_vs_P14
Klf3	208.234	1.57546	0.359323	4.38451	1.16246e-05	0.000192413	Klf3	L2-3 IT CTX	Age_group_P28_vs_P14
Fam114a1	31.5154	0.059604	0.472649	0.126106	0.899648	0.956176	Fam114a1	L2-3 IT CTX	Age_group_P28_vs_P14
Klhl5	1591.3	-0.532536	0.165352	-3.22062	0.00127912	0.00982332	Klhl5	L2-3 IT CTX	Age_group_P28_vs_P14
Wdr19	1160.46	-0.202188	0.209618	-0.964554	0.334768	0.556217	Wdr19	L2-3 IT CTX	Age_group_P28_vs_P14
Rfc1	2827.15	0.128268	0.142805	0.898207	0.369075	0.587765	Rfc1	L2-3 IT CTX	Age_group_P28_vs_P14
Klb	62.45	-0.739642	0.485405	-1.52376	0.127568	0.303679	Klb	L2-3 IT CTX	Age_group_P28_vs_P14
Rpl9	43127.9	-0.544962	0.130229	-4.18465	2.856e-05	0.000417499	Rpl9	L2-3 IT CTX	Age_group_P28_vs_P14
Lias	2288.75	0.116841	0.131699	0.887179	0.374982	0.593373	Lias	L2-3 IT CTX	Age_group_P28_vs_P14
Ugdh	1154.73	-0.0691943	0.192801	-0.358889	0.719678	0.855746	Ugdh	L2-3 IT CTX	Age_group_P28_vs_P14
Smim14	9532.09	0.000911899	0.104501	0.00872619	0.993038	0.997199	Smim14	L2-3 IT CTX	Age_group_P28_vs_P14
Ube2k	12520.9	0.0728642	0.109271	0.666821	0.504886	0.703982	Ube2k	L2-3 IT CTX	Age_group_P28_vs_P14
Gm42726	264.862	0.245172	0.176881	1.38608	0.165721	0.359855	Gm42726	L2-3 IT CTX	Age_group_P28_vs_P14
Pds5a	5135.26	0.123344	0.10617	1.16176	0.245334	0.460278	Pds5a	L2-3 IT CTX	Age_group_P28_vs_P14
N4bp2os	95.5089	-0.0761697	0.373982	-0.203672	0.83861	0.924499	N4bp2os	L2-3 IT CTX	Age_group_P28_vs_P14
N4bp2	1017.85	-1.49299	0.313833	-4.75727	1.96229e-06	4.06671e-05	N4bp2	L2-3 IT CTX	Age_group_P28_vs_P14
Chrna9	17.1116	-0.375976	0.73867	-0.50899	0.610759	0.783939	Chrna9	L2-3 IT CTX	Age_group_P28_vs_P14
Rbm47	6.90012	0.522681	0.976015	0.535526	0.592286	0.768921	Rbm47	L2-3 IT CTX	Age_group_P28_vs_P14
Nsun7	580.429	0.00600734	0.226003	0.0265809	0.978794	0.991006	Nsun7	L2-3 IT CTX	Age_group_P28_vs_P14
Apbb2	12216.5	0.239769	0.13397	1.78972	0.0734992	0.20912	Apbb2	L2-3 IT CTX	Age_group_P28_vs_P14
Uchl1os	294.217	0.224661	0.289378	0.77636	0.437536	0.649669	Uchl1os	L2-3 IT CTX	Age_group_P28_vs_P14
Uchl1	16651.5	0.421713	0.221403	1.90473	0.0568149	0.174475	Uchl1	L2-3 IT CTX	Age_group_P28_vs_P14
Limch1	7898.62	0.175952	0.164025	1.07271	0.283399	0.502712	Limch1	L2-3 IT CTX	Age_group_P28_vs_P14
Gm42670	44.7527	-0.828863	0.37653	-2.20132	0.0277135	0.105731	Gm42670	L2-3 IT CTX	Age_group_P28_vs_P14
Tmem33	3676.47	-0.439616	0.174167	-2.52411	0.0115991	0.0554203	Tmem33	L2-3 IT CTX	Age_group_P28_vs_P14
Slc30a9	5830.88	-0.062556	0.114974	-0.544087	0.586382	0.765783	Slc30a9	L2-3 IT CTX	Age_group_P28_vs_P14
Gm43698	32.2867	-1.10937	0.554039	-2.00233	0.0452497	0.149477	Gm43698	L2-3 IT CTX	Age_group_P28_vs_P14
Bend4	525.523	-0.0428944	0.203283	-0.211008	0.832881	0.920933	Bend4	L2-3 IT CTX	Age_group_P28_vs_P14
Gm26756	68.7142	0.995465	0.38976	2.55405	0.0106479	0.0517597	Gm26756	L2-3 IT CTX	Age_group_P28_vs_P14
Shisa3	33.8308	-0.460804	0.460433	-1.0008	0.316921	0.538314	Shisa3	L2-3 IT CTX	Age_group_P28_vs_P14
Atp8a1	21431.3	0.306197	0.138659	2.20826	0.0272258	0.104397	Atp8a1	L2-3 IT CTX	Age_group_P28_vs_P14
Gm15478	1955.46	0.571694	0.211011	2.70932	0.00674222	0.0367466	Gm15478	L2-3 IT CTX	Age_group_P28_vs_P14
Gm15477	180.767	0.979792	0.278337	3.52017	0.000431276	0.00402392	Gm15477	L2-3 IT CTX	Age_group_P28_vs_P14
Gm5108	16.4032	0.961779	0.575886	1.67008	0.0949026	0.249474	Gm5108	L2-3 IT CTX	Age_group_P28_vs_P14
Grxcr1	13.9558	1.56527	0.629967	2.48469	0.0129666	0.0605251	Grxcr1	L2-3 IT CTX	Age_group_P28_vs_P14
Kctd8	2107.49	0.345027	0.588478	0.586305	0.557671	0.743413	Kctd8	L2-3 IT CTX	Age_group_P28_vs_P14
Yipf7	5.4404	-1.12984	0.90819	-1.24406	0.213477	NA	Yipf7	L2-3 IT CTX	Age_group_P28_vs_P14
Guf1	1742.07	-0.378042	0.1461	-2.58756	0.00966593	0.0482434	Guf1	L2-3 IT CTX	Age_group_P28_vs_P14
Gnpda2	727.745	0.000567123	0.144114	0.00393525	0.99686	0.998496	Gnpda2	L2-3 IT CTX	Age_group_P28_vs_P14
Gabrg1	463.993	-0.642306	0.266504	-2.41012	0.0159474	0.0708102	Gabrg1	L2-3 IT CTX	Age_group_P28_vs_P14
Gabra2	17551	0.428247	0.203134	2.1082	0.0350135	0.125094	Gabra2	L2-3 IT CTX	Age_group_P28_vs_P14
Cox7b2	330.991	-0.656107	0.238831	-2.74715	0.00601148	0.0336003	Cox7b2	L2-3 IT CTX	Age_group_P28_vs_P14
Gabra4	14817.6	-0.184979	0.224915	-0.822436	0.410829	0.62638	Gabra4	L2-3 IT CTX	Age_group_P28_vs_P14
Gabrb1	47048.2	-0.0804861	0.168547	-0.47753	0.632985	0.801436	Gabrb1	L2-3 IT CTX	Age_group_P28_vs_P14
Gm38562	96.6493	-0.0276361	0.296003	-0.0933643	0.925614	0.967435	Gm38562	L2-3 IT CTX	Age_group_P28_vs_P14
Commd8	2537.56	-0.305565	0.124336	-2.45758	0.0139879	0.0642141	Commd8	L2-3 IT CTX	Age_group_P28_vs_P14
Corin	219.446	-2.20764	0.548257	-4.02666	5.65748e-05	0.000737156	Corin	L2-3 IT CTX	Age_group_P28_vs_P14
Gm20647	23.2762	-2.18999	0.800022	-2.73741	0.00619252	0.0343926	Gm20647	L2-3 IT CTX	Age_group_P28_vs_P14
Nfxl1	1209.38	-0.534904	0.168674	-3.17123	0.00151796	0.0112542	Nfxl1	L2-3 IT CTX	Age_group_P28_vs_P14
Zar1	413.219	-2.27487	0.311571	-7.30129	2.85015e-13	2.30576e-11	Zar1	L2-3 IT CTX	Age_group_P28_vs_P14
Gm5868	40.7212	-1.16238	0.578477	-2.00938	0.0444966	0.147813	Gm5868	L2-3 IT CTX	Age_group_P28_vs_P14
Cnga1	10.0174	0.805088	0.989736	0.813437	0.415967	0.631307	Cnga1	L2-3 IT CTX	Age_group_P28_vs_P14
Nipal1	11.9716	-2.28377	1.26732	-1.80205	0.0715375	0.204986	Nipal1	L2-3 IT CTX	Age_group_P28_vs_P14
Txk	113.721	0.321928	0.286044	1.12545	0.260399	0.477774	Txk	L2-3 IT CTX	Age_group_P28_vs_P14
Tec	1074.62	-1.06187	0.327117	-3.24615	0.00116977	0.00912621	Tec	L2-3 IT CTX	Age_group_P28_vs_P14
Slain2	3645.83	-0.243758	0.188881	-1.29053	0.196865	0.401219	Slain2	L2-3 IT CTX	Age_group_P28_vs_P14
Gm10135	103.841	-0.439233	0.394017	-1.11476	0.264955	0.48266	Gm10135	L2-3 IT CTX	Age_group_P28_vs_P14
Slc10a4	40.8054	-3.0422	1.42337	-2.13732	0.0325717	0.118842	Slc10a4	L2-3 IT CTX	Age_group_P28_vs_P14
Fryl	7688.15	0.170592	0.153169	1.11375	0.265385	0.483106	Fryl	L2-3 IT CTX	Age_group_P28_vs_P14
Ociad1	5880.4	0.420676	0.137891	3.05079	0.00228244	0.0154598	Ociad1	L2-3 IT CTX	Age_group_P28_vs_P14
Ociad2	4560.99	0.786771	0.249932	3.14794	0.00164426	0.0119332	Ociad2	L2-3 IT CTX	Age_group_P28_vs_P14
Cwh43	906.841	-2.4008	0.235581	-10.191	2.17565e-24	9.73917e-22	Cwh43	L2-3 IT CTX	Age_group_P28_vs_P14
Dcun1d4	6068.11	-0.11755	0.171847	-0.684038	0.493951	0.695572	Dcun1d4	L2-3 IT CTX	Age_group_P28_vs_P14
Lrrc66	16.3392	-1.13235	0.648134	-1.74709	0.0806216	0.222685	Lrrc66	L2-3 IT CTX	Age_group_P28_vs_P14
Sgcb	2734.53	-0.651187	0.162621	-4.00432	6.2195e-05	0.000801059	Sgcb	L2-3 IT CTX	Age_group_P28_vs_P14
Usp46	6749.07	-0.0082747	0.156816	-0.052767	0.957918	0.982137	Usp46	L2-3 IT CTX	Age_group_P28_vs_P14
Usp46os1	127.511	0.460428	0.21361	2.15546	0.031126	0.115179	Usp46os1	L2-3 IT CTX	Age_group_P28_vs_P14
Usp46os2	22.4928	0.192168	0.48344	0.3975	0.690999	0.838725	Usp46os2	L2-3 IT CTX	Age_group_P28_vs_P14
Dancr	1239.68	0.335457	0.230394	1.45601	0.145389	0.330455	Dancr	L2-3 IT CTX	Age_group_P28_vs_P14
Rasl11b	2817.72	0.25864	0.252306	1.0251	0.305315	0.526203	Rasl11b	L2-3 IT CTX	Age_group_P28_vs_P14
Scfd2	4781.48	-0.0653123	0.159071	-0.410587	0.681375	0.831806	Scfd2	L2-3 IT CTX	Age_group_P28_vs_P14
Fip1l1	5544.18	0.17952	0.0951178	1.88735	0.0591136	0.179389	Fip1l1	L2-3 IT CTX	Age_group_P28_vs_P14
Lnx1	2581.5	-0.404103	0.221682	-1.8229	0.068319	0.198933	Lnx1	L2-3 IT CTX	Age_group_P28_vs_P14
Chic2	3346.05	-0.271483	0.166099	-1.63446	0.102162	0.26246	Chic2	L2-3 IT CTX	Age_group_P28_vs_P14
Pdgfra	53.6118	-0.609128	0.748604	-0.813685	0.415825	0.631275	Pdgfra	L2-3 IT CTX	Age_group_P28_vs_P14
Kit	464.365	-1.78059	0.274461	-6.48758	8.72273e-11	4.58774e-09	Kit	L2-3 IT CTX	Age_group_P28_vs_P14
Kdr	18.5139	-0.0779552	0.8963	-0.0869744	0.930692	0.969583	Kdr	L2-3 IT CTX	Age_group_P28_vs_P14
Srd5a3	630.77	-0.0413666	0.185228	-0.223328	0.82328	0.916552	Srd5a3	L2-3 IT CTX	Age_group_P28_vs_P14
Tmem165	2313.07	0.213228	0.15102	1.41192	0.157974	0.349426	Tmem165	L2-3 IT CTX	Age_group_P28_vs_P14
Clock	9366.86	0.22504	0.167467	1.34379	0.179018	0.378041	Clock	L2-3 IT CTX	Age_group_P28_vs_P14
Gm7467	324.374	0.586982	0.226766	2.58849	0.00963976	0.0481605	Gm7467	L2-3 IT CTX	Age_group_P28_vs_P14
Exoc1	6019.98	-0.167203	0.182334	-0.917015	0.359135	0.580079	Exoc1	L2-3 IT CTX	Age_group_P28_vs_P14
Cep135	799.1	-0.14289	0.169929	-0.840882	0.400414	0.617276	Cep135	L2-3 IT CTX	Age_group_P28_vs_P14
C530008M17Rik	14973	-0.913982	0.217786	-4.1967	2.70829e-05	0.000399969	C530008M17Rik	L2-3 IT CTX	Age_group_P28_vs_P14
Aasdh	562.469	-0.152547	0.174525	-0.874074	0.382078	0.600927	Aasdh	L2-3 IT CTX	Age_group_P28_vs_P14
Ppat	1864.22	-0.918477	0.154977	-5.92654	3.09377e-09	1.23164e-07	Ppat	L2-3 IT CTX	Age_group_P28_vs_P14
Paics	2476.72	-0.136615	0.12067	-1.13213	0.25758	0.474719	Paics	L2-3 IT CTX	Age_group_P28_vs_P14
Srp72	5437.87	-0.56212	0.139287	-4.0357	5.44401e-05	0.000713767	Srp72	L2-3 IT CTX	Age_group_P28_vs_P14
Arl9	38.7517	-0.469282	0.49267	-0.952528	0.340829	0.561701	Arl9	L2-3 IT CTX	Age_group_P28_vs_P14
1700112J05Rik	14.4221	-0.128417	0.678265	-0.189332	0.849833	0.929624	1700112J05Rik	L2-3 IT CTX	Age_group_P28_vs_P14
Thegl	105.481	-0.0386183	0.533135	-0.0724363	0.942255	0.975034	Thegl	L2-3 IT CTX	Age_group_P28_vs_P14
Hopx	384.996	-0.283627	0.345362	-0.821245	0.411507	0.627129	Hopx	L2-3 IT CTX	Age_group_P28_vs_P14
Hopxos	24.8801	-1.55219	0.667111	-2.32673	0.0199794	0.0837249	Hopxos	L2-3 IT CTX	Age_group_P28_vs_P14
Rest	45.7236	0.5051	0.393943	1.28217	0.199784	0.405446	Rest	L2-3 IT CTX	Age_group_P28_vs_P14
Noa1	711.674	0.159897	0.20877	0.765898	0.443737	0.654749	Noa1	L2-3 IT CTX	Age_group_P28_vs_P14
Polr2b	1201.69	0.14212	0.146227	0.971914	0.331093	0.552526	Polr2b	L2-3 IT CTX	Age_group_P28_vs_P14
Igfbp7	544.874	1.98594	0.259867	7.64214	2.13634e-14	2.08905e-12	Igfbp7	L2-3 IT CTX	Age_group_P28_vs_P14
Adgrl3	82845.5	0.181128	0.146648	1.23512	0.216786	0.427217	Adgrl3	L2-3 IT CTX	Age_group_P28_vs_P14
Gm16054	270.317	-0.145666	0.324536	-0.448843	0.653545	0.814195	Gm16054	L2-3 IT CTX	Age_group_P28_vs_P14
Epha5	59965	-0.227993	0.165453	-1.37799	0.168206	0.363282	Epha5	L2-3 IT CTX	Age_group_P28_vs_P14
Gm43532	16.7696	0.159488	0.607406	0.262572	0.792881	0.900377	Gm43532	L2-3 IT CTX	Age_group_P28_vs_P14
Cenpc1	2941.38	-0.228521	0.146135	-1.56377	0.117872	0.288808	Cenpc1	L2-3 IT CTX	Age_group_P28_vs_P14
Stap1	268.194	0.464177	0.236367	1.9638	0.0495537	0.159107	Stap1	L2-3 IT CTX	Age_group_P28_vs_P14
Uba6	2857.07	0.0873951	0.15555	0.561845	0.574221	0.755823	Uba6	L2-3 IT CTX	Age_group_P28_vs_P14
Gnrhr	18.9825	0.00490423	0.620719	0.00790089	0.993696	0.997261	Gnrhr	L2-3 IT CTX	Age_group_P28_vs_P14
Tmprss11d	50.8838	0.129944	0.413091	0.314565	0.753092	0.876474	Tmprss11d	L2-3 IT CTX	Age_group_P28_vs_P14
Tmprss11a	18.5084	1.07973	0.57868	1.86584	0.0620631	0.186042	Tmprss11a	L2-3 IT CTX	Age_group_P28_vs_P14
Tmprss11f	13.4591	-0.120486	0.766442	-0.157202	0.875086	0.943719	Tmprss11f	L2-3 IT CTX	Age_group_P28_vs_P14
Ythdc1	7387.4	0.628083	0.156943	4.00198	6.28159e-05	0.000807507	Ythdc1	L2-3 IT CTX	Age_group_P28_vs_P14
Smr3a	12.8911	-0.62805	1.62376	-0.386788	0.698914	0.843099	Smr3a	L2-3 IT CTX	Age_group_P28_vs_P14
Jchain	39.1695	-0.194643	0.355663	-0.547268	0.584194	0.763859	Jchain	L2-3 IT CTX	Age_group_P28_vs_P14
Utp3	1615.03	0.196095	0.158442	1.23764	0.215848	0.426196	Utp3	L2-3 IT CTX	Age_group_P28_vs_P14
Rufy3	20167.8	-0.257714	0.131676	-1.95718	0.0503259	0.160751	Rufy3	L2-3 IT CTX	Age_group_P28_vs_P14
Grsf1	3481.65	-0.132928	0.152908	-0.869333	0.384665	0.603433	Grsf1	L2-3 IT CTX	Age_group_P28_vs_P14
Mob1b	3867.91	-0.576749	0.186089	-3.09932	0.00193968	0.0135859	Mob1b	L2-3 IT CTX	Age_group_P28_vs_P14
Dck	1418.89	-0.241968	0.132395	-1.82762	0.067606	0.197628	Dck	L2-3 IT CTX	Age_group_P28_vs_P14
Slc4a4	5383.24	0.40892	0.336071	1.21677	0.223692	0.435796	Slc4a4	L2-3 IT CTX	Age_group_P28_vs_P14
Npffr2	216.552	-0.211313	0.461106	-0.458273	0.646756	0.809963	Npffr2	L2-3 IT CTX	Age_group_P28_vs_P14
Adamts3	5039.3	-0.890831	0.242314	-3.67635	0.000236598	0.00244789	Adamts3	L2-3 IT CTX	Age_group_P28_vs_P14
Cox18	2131.39	-0.587134	0.128469	-4.57022	4.87208e-06	9.07054e-05	Cox18	L2-3 IT CTX	Age_group_P28_vs_P14
Ankrd17	14213	0.0915211	0.168558	0.542965	0.587154	0.766008	Ankrd17	L2-3 IT CTX	Age_group_P28_vs_P14
Gm9958	60.8828	1.19162	0.343411	3.46997	0.00052052	0.00468305	Gm9958	L2-3 IT CTX	Age_group_P28_vs_P14
Afp	21.2089	-1.57054	0.846985	-1.85427	0.0637002	0.189593	Afp	L2-3 IT CTX	Age_group_P28_vs_P14
Afm	46.3975	0.321549	0.46179	0.696311	0.486234	0.689768	Afm	L2-3 IT CTX	Age_group_P28_vs_P14
Gm42109	25.1274	0.270499	0.4725	0.572484	0.566994	0.750232	Gm42109	L2-3 IT CTX	Age_group_P28_vs_P14
Albfm1	33.0037	-0.942921	0.4781	-1.97223	0.0485837	0.156989	Albfm1	L2-3 IT CTX	Age_group_P28_vs_P14
Rassf6	23.422	0.515886	0.510897	1.00976	0.312608	0.53396	Rassf6	L2-3 IT CTX	Age_group_P28_vs_P14
Mthfd2l	1521	-0.166246	0.154542	-1.07574	0.282044	0.501191	Mthfd2l	L2-3 IT CTX	Age_group_P28_vs_P14
Epgn	11.6336	-1.02888	0.700117	-1.46958	0.141677	0.325754	Epgn	L2-3 IT CTX	Age_group_P28_vs_P14
Parm1	3469.9	-2.69283	0.204278	-13.1822	1.11131e-39	2.48737e-36	Parm1	L2-3 IT CTX	Age_group_P28_vs_P14
Rchy1	2742.31	-0.465511	0.13694	-3.39937	0.000675405	0.00582421	Rchy1	L2-3 IT CTX	Age_group_P28_vs_P14
Cdkl2	7596.77	-1.00055	0.182248	-5.49004	4.01835e-08	1.25888e-06	Cdkl2	L2-3 IT CTX	Age_group_P28_vs_P14
G3bp2	9839.83	0.0403997	0.11773	0.343154	0.731482	0.863099	G3bp2	L2-3 IT CTX	Age_group_P28_vs_P14
Uso1	3891.08	0.251466	0.102597	2.45101	0.0142455	0.0650796	Uso1	L2-3 IT CTX	Age_group_P28_vs_P14
Ppef2	35.5221	0.91604	0.443956	2.06336	0.0390787	0.135328	Ppef2	L2-3 IT CTX	Age_group_P28_vs_P14
Naaa	116.822	0.471418	0.363056	1.29847	0.194125	0.397001	Naaa	L2-3 IT CTX	Age_group_P28_vs_P14
Sdad1	1187.38	-0.0391695	0.105567	-0.371039	0.710609	0.850479	Sdad1	L2-3 IT CTX	Age_group_P28_vs_P14
Gm43599	36.4797	0.159123	0.390667	0.407311	0.68378	0.833428	Gm43599	L2-3 IT CTX	Age_group_P28_vs_P14
Art3	108.666	-0.707843	0.349752	-2.02384	0.0429865	0.144489	Art3	L2-3 IT CTX	Age_group_P28_vs_P14
Nup54	985.942	-0.246917	0.154625	-1.59688	0.110294	0.276097	Nup54	L2-3 IT CTX	Age_group_P28_vs_P14
Scarb2	3308.76	-0.274149	0.113738	-2.41036	0.0159368	0.0708046	Scarb2	L2-3 IT CTX	Age_group_P28_vs_P14
Fam47e	46.3717	0.672965	0.520136	1.29382	0.195726	0.399587	Fam47e	L2-3 IT CTX	Age_group_P28_vs_P14
Stbd1	14.0786	0.244484	0.616675	0.396455	0.691769	0.839219	Stbd1	L2-3 IT CTX	Age_group_P28_vs_P14
Ccdc158	49.1313	-0.0501741	0.34023	-0.147471	0.88276	0.948239	Ccdc158	L2-3 IT CTX	Age_group_P28_vs_P14
Shroom3	375.903	0.262004	0.423895	0.618086	0.536519	0.728686	Shroom3	L2-3 IT CTX	Age_group_P28_vs_P14
Sowahb	193.286	3.75383	1.01634	3.69349	0.000221199	0.00230633	Sowahb	L2-3 IT CTX	Age_group_P28_vs_P14
2026-09-11	11776.6	0.387827	0.133116	2.91346	0.00357449	0.0220265	2026-09-11	L2-3 IT CTX	Age_group_P28_vs_P14
Ccni	7049.56	-0.267087	0.090979	-2.93569	0.00332803	0.0208133	Ccni	L2-3 IT CTX	Age_group_P28_vs_P14
2010109A12Rik	121.482	-0.0235857	0.262365	-0.0898963	0.92837	0.96831	2010109A12Rik	L2-3 IT CTX	Age_group_P28_vs_P14
Ccng2	1779.59	-0.255	0.134734	-1.89262	0.0584081	0.177765	Ccng2	L2-3 IT CTX	Age_group_P28_vs_P14
Cnot6l	5692.66	0.157242	0.120573	1.30412	0.192193	0.395015	Cnot6l	L2-3 IT CTX	Age_group_P28_vs_P14
Mrpl1	1829.55	0.298166	0.128487	2.32058	0.0203094	0.0847551	Mrpl1	L2-3 IT CTX	Age_group_P28_vs_P14
Fras1	3640.48	0.699964	0.571419	1.22496	0.220591	0.431584	Fras1	L2-3 IT CTX	Age_group_P28_vs_P14
Gm33050	8.19758	0.272665	0.833786	0.32702	0.743653	0.870786	Gm33050	L2-3 IT CTX	Age_group_P28_vs_P14
Anxa3	35.376	0.478843	0.726093	0.659479	0.509588	0.7077	Anxa3	L2-3 IT CTX	Age_group_P28_vs_P14
Gm9484	11.8019	0.415764	0.680251	0.611192	0.541073	0.731342	Gm9484	L2-3 IT CTX	Age_group_P28_vs_P14
Bmp2k	542.222	-0.12938	0.287271	-0.450375	0.65244	0.81344	Bmp2k	L2-3 IT CTX	Age_group_P28_vs_P14
Paqr3	2682.98	-0.335816	0.172474	-1.94706	0.051528	0.16341	Paqr3	L2-3 IT CTX	Age_group_P28_vs_P14
Gm33609	54.2098	-0.473939	0.362214	-1.30845	0.190721	0.39275	Gm33609	L2-3 IT CTX	Age_group_P28_vs_P14
Gm2861	12.8545	-1.29505	0.672335	-1.9262	0.0540795	0.168564	Gm2861	L2-3 IT CTX	Age_group_P28_vs_P14
Gm33969	5.10676	0.707351	1.19025	0.594288	0.552319	NA	Gm33969	L2-3 IT CTX	Age_group_P28_vs_P14
Naa11	57.7346	-0.488166	0.608144	-0.802715	0.42214	0.63623	Naa11	L2-3 IT CTX	Age_group_P28_vs_P14
4930467D21Rik	465.465	0.160655	0.715923	0.224403	0.822444	0.916536	4930467D21Rik	L2-3 IT CTX	Age_group_P28_vs_P14
Antxr2	961.411	-0.122381	0.237875	-0.514476	0.606919	0.780701	Antxr2	L2-3 IT CTX	Age_group_P28_vs_P14
Prdm8	4825.73	-0.713036	0.179024	-3.98291	6.80752e-05	0.000864632	Prdm8	L2-3 IT CTX	Age_group_P28_vs_P14
A730035I17Rik	48.4755	0.00176504	0.391431	0.00450919	0.996402	0.998301	A730035I17Rik	L2-3 IT CTX	Age_group_P28_vs_P14
Fgf5	196.368	1.02012	0.200147	5.09684	3.45365e-07	8.59954e-06	Fgf5	L2-3 IT CTX	Age_group_P28_vs_P14
Cfap299	301.478	0.080632	0.268975	0.299775	0.764349	0.883212	Cfap299	L2-3 IT CTX	Age_group_P28_vs_P14
Bmp3	594.502	0.888492	0.399208	2.22564	0.0260386	0.100975	Bmp3	L2-3 IT CTX	Age_group_P28_vs_P14
Prkg2	2960.58	1.21608	0.630048	1.93013	0.0535904	0.167526	Prkg2	L2-3 IT CTX	Age_group_P28_vs_P14
Gm43251	26.3562	0.369106	0.634206	0.581997	0.560569	0.745501	Gm43251	L2-3 IT CTX	Age_group_P28_vs_P14
Rasgef1b	25226.4	-0.357777	0.262224	-1.36439	0.172443	0.368811	Rasgef1b	L2-3 IT CTX	Age_group_P28_vs_P14
Gm35394	46.9492	0.961696	0.371013	2.59208	0.00953974	0.0477675	Gm35394	L2-3 IT CTX	Age_group_P28_vs_P14
Gm35172	13.5974	0.022653	0.759349	0.0298322	0.976201	0.989732	Gm35172	L2-3 IT CTX	Age_group_P28_vs_P14
Gm16227	11.4819	0.520754	0.762237	0.683192	0.494486	0.696227	Gm16227	L2-3 IT CTX	Age_group_P28_vs_P14
4930405H06Rik	9.07205	-1.08576	0.778028	-1.39553	0.162857	0.356509	4930405H06Rik	L2-3 IT CTX	Age_group_P28_vs_P14
Gm16226	383.305	-0.810703	0.384156	-2.11035	0.0348283	0.124637	Gm16226	L2-3 IT CTX	Age_group_P28_vs_P14
Gm38413	268.497	0.531448	0.257693	2.06233	0.0391759	0.135618	Gm38413	L2-3 IT CTX	Age_group_P28_vs_P14
Vamp9	128.153	0.588076	0.272525	2.15788	0.0309374	0.114623	Vamp9	L2-3 IT CTX	Age_group_P28_vs_P14
Hnrnpd	7468.06	0.488542	0.125339	3.89778	9.70786e-05	0.00115919	Hnrnpd	L2-3 IT CTX	Age_group_P28_vs_P14
Gm17092	220.877	0.439551	0.26465	1.66088	0.0967385	0.252651	Gm17092	L2-3 IT CTX	Age_group_P28_vs_P14
Hnrnpdl	8078.78	-0.0705291	0.122115	-0.577565	0.563558	0.747354	Hnrnpdl	L2-3 IT CTX	Age_group_P28_vs_P14
Enoph1	2646.68	-0.0572505	0.133824	-0.427804	0.668794	0.824188	Enoph1	L2-3 IT CTX	Age_group_P28_vs_P14
Tmem150c	6697.26	-1.58125	0.231826	-6.82086	9.04942e-12	5.76872e-10	Tmem150c	L2-3 IT CTX	Age_group_P28_vs_P14
Tmem150cos	70.3325	-1.27305	0.449882	-2.82974	0.00465865	0.0272327	Tmem150cos	L2-3 IT CTX	Age_group_P28_vs_P14
Gm9932	7.22947	-2.21601	1.13133	-1.95877	0.0501395	0.160373	Gm9932	L2-3 IT CTX	Age_group_P28_vs_P14
2310034O05Rik	11.6428	-2.36269	0.856988	-2.75697	0.00583401	0.0327446	2310034O05Rik	L2-3 IT CTX	Age_group_P28_vs_P14
Sec31a	2726.73	0.117132	0.1102	1.0629	0.287828	0.507796	Sec31a	L2-3 IT CTX	Age_group_P28_vs_P14
5430416N02Rik	2460.02	-0.789329	0.153144	-5.15417	2.54751e-07	6.64432e-06	5430416N02Rik	L2-3 IT CTX	Age_group_P28_vs_P14
Lin54	1070.88	0.212784	0.146846	1.44903	0.14733	0.33335	Lin54	L2-3 IT CTX	Age_group_P28_vs_P14
Cops4	2160.85	0.114152	0.0929144	1.22857	0.219233	0.429929	Cops4	L2-3 IT CTX	Age_group_P28_vs_P14
Plac8	9.07868	-2.69438	0.965521	-2.79059	0.00526113	0.030072	Plac8	L2-3 IT CTX	Age_group_P28_vs_P14
Coq2	3907.78	0.0408	0.256149	0.159282	0.873446	0.942766	Coq2	L2-3 IT CTX	Age_group_P28_vs_P14
Gm15777	10.3964	0.239012	0.725433	0.329475	0.741796	0.869922	Gm15777	L2-3 IT CTX	Age_group_P28_vs_P14
Hpse	12.7842	-0.697328	0.796841	-0.875115	0.381511	0.600352	Hpse	L2-3 IT CTX	Age_group_P28_vs_P14
Helq	1249.05	-0.00186553	0.12452	-0.0149817	0.988047	0.994715	Helq	L2-3 IT CTX	Age_group_P28_vs_P14
Mrps18c	2004.02	0.404668	0.228821	1.76849	0.0769785	0.215758	Mrps18c	L2-3 IT CTX	Age_group_P28_vs_P14
Abraxas1	320.746	0.125572	0.257491	0.487674	0.625781	0.79647	Abraxas1	L2-3 IT CTX	Age_group_P28_vs_P14
Gm43514	22.3915	1.189	0.490654	2.4233	0.0153803	0.0691253	Gm43514	L2-3 IT CTX	Age_group_P28_vs_P14
4930458D05Rik	22.6023	0.670384	0.496418	1.35044	0.176874	0.374969	4930458D05Rik	L2-3 IT CTX	Age_group_P28_vs_P14
Gpat3	115.64	1.10592	0.3097	3.57092	0.00035573	0.00343749	Gpat3	L2-3 IT CTX	Age_group_P28_vs_P14
9430085M18Rik	35.652	0.592761	0.36688	1.61568	0.106164	0.269402	9430085M18Rik	L2-3 IT CTX	Age_group_P28_vs_P14
Cds1	6345.91	0.310838	0.251811	1.23441	0.217049	0.42744	Cds1	L2-3 IT CTX	Age_group_P28_vs_P14
Wdfy3	13985.3	0.153465	0.111406	1.37753	0.16835	0.363516	Wdfy3	L2-3 IT CTX	Age_group_P28_vs_P14
Gm20548	93.5445	0.00471158	0.315528	0.0149324	0.988086	0.994715	Gm20548	L2-3 IT CTX	Age_group_P28_vs_P14
Gm29707	39.9245	0.813947	0.368551	2.20851	0.0272088	0.104395	Gm29707	L2-3 IT CTX	Age_group_P28_vs_P14
1700013M08Rik	6.83841	1.56793	1.76036	0.890692	0.373095	0.591641	1700013M08Rik	L2-3 IT CTX	Age_group_P28_vs_P14
Arhgap24	2665.89	-2.14212	0.341099	-6.28005	3.38475e-10	1.60643e-08	Arhgap24	L2-3 IT CTX	Age_group_P28_vs_P14
Mapk10	35925.7	0.472239	0.109389	4.31704	1.58134e-05	0.000252013	Mapk10	L2-3 IT CTX	Age_group_P28_vs_P14
4930429D17Rik	20.3561	0.786762	0.68076	1.15571	0.247799	0.463436	4930429D17Rik	L2-3 IT CTX	Age_group_P28_vs_P14
Ptpn13	108.383	0.665215	0.23487	2.83227	0.00462183	0.0270567	Ptpn13	L2-3 IT CTX	Age_group_P28_vs_P14
Aff1	233.028	1.37481	0.239666	5.73635	9.67383e-09	3.50485e-07	Aff1	L2-3 IT CTX	Age_group_P28_vs_P14
Klhl8	2140.46	-0.194802	0.135731	-1.4352	0.151229	0.339162	Klhl8	L2-3 IT CTX	Age_group_P28_vs_P14
Hsd17b11	537.912	-0.222079	0.154525	-1.43717	0.150669	0.338567	Hsd17b11	L2-3 IT CTX	Age_group_P28_vs_P14
Nudt9	1384.68	0.039875	0.15927	0.250361	0.802308	0.905932	Nudt9	L2-3 IT CTX	Age_group_P28_vs_P14
Gm17660	45.3593	0.165447	0.382609	0.432419	0.665437	0.822241	Gm17660	L2-3 IT CTX	Age_group_P28_vs_P14
Sparcl1	7833.01	0.312656	0.233157	1.34097	0.17993	0.37941	Sparcl1	L2-3 IT CTX	Age_group_P28_vs_P14
Gm26703	88.473	0.696104	0.299942	2.3208	0.0202978	0.0847241	Gm26703	L2-3 IT CTX	Age_group_P28_vs_P14
Dspp	7.65041	-2.51792	1.02874	-2.44759	0.0143815	0.0656174	Dspp	L2-3 IT CTX	Age_group_P28_vs_P14
Ibsp	4.58051	-1.83781	1.24749	-1.4732	0.140698	NA	Ibsp	L2-3 IT CTX	Age_group_P28_vs_P14
Spp1	5.04528	2.24707	1.33369	1.68485	0.0920183	NA	Spp1	L2-3 IT CTX	Age_group_P28_vs_P14
Pkd2	1993.26	-0.147989	0.130109	-1.13742	0.255361	0.472403	Pkd2	L2-3 IT CTX	Age_group_P28_vs_P14
BC005561	6647.3	-0.042103	0.237724	-0.177108	0.859423	0.93524	BC005561	L2-3 IT CTX	Age_group_P28_vs_P14
D930016D06Rik	2482.19	-0.0862596	0.152516	-0.565578	0.571681	0.75371	D930016D06Rik	L2-3 IT CTX	Age_group_P28_vs_P14
Zfp951	485.231	-0.0631719	0.300795	-0.210016	0.833655	0.921435	Zfp951	L2-3 IT CTX	Age_group_P28_vs_P14
Abcg3	7.58225	1.45647	0.879524	1.65598	0.0977268	0.254487	Abcg3	L2-3 IT CTX	Age_group_P28_vs_P14
Gbp8	58.9947	-0.615613	0.800649	-0.768893	0.441957	0.653413	Gbp8	L2-3 IT CTX	Age_group_P28_vs_P14
Gbp9	34.3408	-0.21741	0.804173	-0.270352	0.78689	0.896809	Gbp9	L2-3 IT CTX	Age_group_P28_vs_P14
Gbp4	7.87331	-1.27745	0.998193	-1.27976	0.20063	0.406383	Gbp4	L2-3 IT CTX	Age_group_P28_vs_P14
Gbp6	10.6222	-0.80883	0.9355	-0.864597	0.38726	0.605618	Gbp6	L2-3 IT CTX	Age_group_P28_vs_P14
Lrrc8b	14052.7	-0.543481	0.121032	-4.49038	7.10958e-06	0.000126374	Lrrc8b	L2-3 IT CTX	Age_group_P28_vs_P14
Lrrc8c	4185.58	-0.0405191	0.145428	-0.27862	0.780536	0.892903	Lrrc8c	L2-3 IT CTX	Age_group_P28_vs_P14
C230066G23Rik	32.2051	0.167674	0.421136	0.398148	0.690521	0.838391	C230066G23Rik	L2-3 IT CTX	Age_group_P28_vs_P14
Lrrc8d	3915.97	0.168158	0.161524	1.04107	0.297843	0.518176	Lrrc8d	L2-3 IT CTX	Age_group_P28_vs_P14
Lrrc8dos	254.388	0.61255	0.270048	2.2683	0.0233107	0.0932983	Lrrc8dos	L2-3 IT CTX	Age_group_P28_vs_P14
Zfp326	3760.78	0.0179636	0.19169	0.0937117	0.925338	0.967307	Zfp326	L2-3 IT CTX	Age_group_P28_vs_P14
Gm28050	885.481	-0.00121106	0.269771	-0.00448921	0.996418	0.998301	Gm28050	L2-3 IT CTX	Age_group_P28_vs_P14
Zfp644	8366.28	0.0191385	0.128637	0.148779	0.881728	0.94748	Zfp644	L2-3 IT CTX	Age_group_P28_vs_P14
Hfm1	859.947	-0.341115	0.29875	-1.14181	0.253534	0.470129	Hfm1	L2-3 IT CTX	Age_group_P28_vs_P14
Cdc7	999.087	-0.330654	0.205399	-1.60982	0.107438	0.271581	Cdc7	L2-3 IT CTX	Age_group_P28_vs_P14
Tgfbr3	502.53	-0.462212	0.348465	-1.32642	0.1847	0.385554	Tgfbr3	L2-3 IT CTX	Age_group_P28_vs_P14
Brdt	3331.12	-0.235164	0.146899	-1.60085	0.109409	0.274805	Brdt	L2-3 IT CTX	Age_group_P28_vs_P14
Gm42902	396.637	0.509842	0.283638	1.79751	0.0722543	0.206511	Gm42902	L2-3 IT CTX	Age_group_P28_vs_P14
Ephx4	4647.15	0.317767	0.308674	1.02946	0.303264	0.524014	Ephx4	L2-3 IT CTX	Age_group_P28_vs_P14
Gm17202	657.308	0.620802	0.298375	2.08061	0.0374697	0.131336	Gm17202	L2-3 IT CTX	Age_group_P28_vs_P14
Lpcat2b	12.7796	0.599118	0.705596	0.849095	0.395828	0.613398	Lpcat2b	L2-3 IT CTX	Age_group_P28_vs_P14
Btbd8	10514.5	0.553663	0.178912	3.09461	0.00197074	0.0137747	Btbd8	L2-3 IT CTX	Age_group_P28_vs_P14
1700028K03Rik	405.907	-0.467781	0.243008	-1.92496	0.0542343	0.168856	1700028K03Rik	L2-3 IT CTX	Age_group_P28_vs_P14
Glmn	2172.59	0.108818	0.159889	0.680587	0.496133	0.69762	Glmn	L2-3 IT CTX	Age_group_P28_vs_P14
Rpap2	1028.63	-0.0749883	0.133876	-0.560131	0.57539	0.756768	Rpap2	L2-3 IT CTX	Age_group_P28_vs_P14
A930041C12Rik	7.94834	-0.359482	0.866641	-0.414799	0.678289	0.830215	A930041C12Rik	L2-3 IT CTX	Age_group_P28_vs_P14
Gm26692	71.7076	-0.888956	0.547256	-1.62439	0.104293	0.266304	Gm26692	L2-3 IT CTX	Age_group_P28_vs_P14
Evi5	7003.1	0.296192	0.162792	1.81945	0.068843	0.199867	Evi5	L2-3 IT CTX	Age_group_P28_vs_P14
Rpl5	22013.5	-0.585709	0.116308	-5.03586	4.75703e-07	1.13135e-05	Rpl5	L2-3 IT CTX	Age_group_P28_vs_P14
Dipk1a	4772.05	-0.119892	0.130375	-0.919592	0.357786	0.578848	Dipk1a	L2-3 IT CTX	Age_group_P28_vs_P14
Mtf2	6701.31	0.251133	0.123612	2.03162	0.0421924	0.1427	Mtf2	L2-3 IT CTX	Age_group_P28_vs_P14
Tmed5	2093.53	0.0341985	0.128603	0.265924	0.790298	0.898964	Tmed5	L2-3 IT CTX	Age_group_P28_vs_P14
Ccdc18	139.271	0.177947	0.281589	0.631939	0.527427	0.722214	Ccdc18	L2-3 IT CTX	Age_group_P28_vs_P14
Dr1	1689.98	-0.0345014	0.137371	-0.251154	0.801695	0.905663	Dr1	L2-3 IT CTX	Age_group_P28_vs_P14
Pigg	833.66	0.282827	0.15611	1.81171	0.070031	0.202165	Pigg	L2-3 IT CTX	Age_group_P28_vs_P14
9330198I05Rik	18.9081	0.57347	0.467341	1.22709	0.219788	0.430805	9330198I05Rik	L2-3 IT CTX	Age_group_P28_vs_P14
Gm42518	56.3569	0.456818	0.29302	1.559	0.118997	0.290413	Gm42518	L2-3 IT CTX	Age_group_P28_vs_P14
Gm42517	3459.25	0.112712	0.232865	0.484022	0.62837	0.798303	Gm42517	L2-3 IT CTX	Age_group_P28_vs_P14
Gm10419	8784.62	0.295431	0.286126	1.03252	0.301828	0.522429	Gm10419	L2-3 IT CTX	Age_group_P28_vs_P14
Pde6b	32.3937	0.190419	0.441939	0.43087	0.666563	0.82297	Pde6b	L2-3 IT CTX	Age_group_P28_vs_P14
Atp5k	12029.1	0.664681	0.252291	2.63458	0.00842424	0.0434454	Atp5k	L2-3 IT CTX	Age_group_P28_vs_P14
Mfsd7a	5.93129	1.33479	0.844454	1.58065	0.113958	NA	Mfsd7a	L2-3 IT CTX	Age_group_P28_vs_P14
Pcgf3	4131.39	-0.207942	0.136681	-1.52137	0.128167	0.304528	Pcgf3	L2-3 IT CTX	Age_group_P28_vs_P14
Cplx1	6079.02	0.223993	0.145614	1.53827	0.123983	0.298198	Cplx1	L2-3 IT CTX	Age_group_P28_vs_P14
Gak	3696.99	0.111325	0.119361	0.932681	0.350985	0.57184	Gak	L2-3 IT CTX	Age_group_P28_vs_P14
Tmem175	3555.77	0.0506524	0.172001	0.29449	0.768384	0.885736	Tmem175	L2-3 IT CTX	Age_group_P28_vs_P14
Dgkq	840.969	-0.135185	0.11976	-1.1288	0.258984	0.476305	Dgkq	L2-3 IT CTX	Age_group_P28_vs_P14
Idua	126.136	0.557927	0.265546	2.10106	0.0356361	0.126673	Idua	L2-3 IT CTX	Age_group_P28_vs_P14
Slc26a1	84.3475	-0.691865	0.3053	-2.26618	0.0234404	0.0935572	Slc26a1	L2-3 IT CTX	Age_group_P28_vs_P14
Fgfrl1	21.5637	0.697518	0.629788	1.10754	0.268059	0.485182	Fgfrl1	L2-3 IT CTX	Age_group_P28_vs_P14
Gm20629	29.7754	-0.081011	0.481656	-0.168193	0.866432	0.939089	Gm20629	L2-3 IT CTX	Age_group_P28_vs_P14
Crlf2	1069.95	0.0780997	0.163125	0.478773	0.6321	0.800668	Crlf2	L2-3 IT CTX	Age_group_P28_vs_P14
5430403G16Rik	135.072	0.116375	0.323875	0.359321	0.719355	0.855656	5430403G16Rik	L2-3 IT CTX	Age_group_P28_vs_P14
4930522L14Rik	91.2562	-0.0407488	0.364065	-0.111927	0.910881	0.962029	4930522L14Rik	L2-3 IT CTX	Age_group_P28_vs_P14
A430073D23Rik	67.6878	-0.462534	0.423306	-1.09267	0.274538	0.492326	A430073D23Rik	L2-3 IT CTX	Age_group_P28_vs_P14
Gm26779	44.1468	-0.155028	0.405692	-0.382133	0.702363	0.845235	Gm26779	L2-3 IT CTX	Age_group_P28_vs_P14
Gm15446	1227.54	-0.210786	0.160589	-1.31258	0.189325	0.39089	Gm15446	L2-3 IT CTX	Age_group_P28_vs_P14
1010001B22Rik	6.90802	0.040459	0.783648	0.051629	0.958824	0.982379	1010001B22Rik	L2-3 IT CTX	Age_group_P28_vs_P14
Zfp932	1544.98	-0.139391	0.126691	-1.10024	0.271226	0.488735	Zfp932	L2-3 IT CTX	Age_group_P28_vs_P14
Gm17655	87.7708	0.351656	0.244247	1.43976	0.149935	0.337652	Gm17655	L2-3 IT CTX	Age_group_P28_vs_P14
Gm35315	122.507	-0.160585	0.325542	-0.493286	0.62181	0.793354	Gm35315	L2-3 IT CTX	Age_group_P28_vs_P14
Plcxd1	358.27	0.99035	0.241725	4.09701	4.18519e-05	0.000575471	Plcxd1	L2-3 IT CTX	Age_group_P28_vs_P14
Gtpbp6	1574.26	-0.204148	0.170613	-1.19656	0.231479	0.444778	Gtpbp6	L2-3 IT CTX	Age_group_P28_vs_P14
Zfp605	1149.04	-0.172205	0.142739	-1.20643	0.22765	0.440409	Zfp605	L2-3 IT CTX	Age_group_P28_vs_P14
Chfr	4654.8	0.0463111	0.100646	0.460137	0.645418	0.809394	Chfr	L2-3 IT CTX	Age_group_P28_vs_P14
Gm15787	300.793	0.329739	0.215022	1.53351	0.125149	0.300227	Gm15787	L2-3 IT CTX	Age_group_P28_vs_P14
Golga3	2054.41	0.0572531	0.106987	0.535142	0.592551	0.769095	Golga3	L2-3 IT CTX	Age_group_P28_vs_P14
Gm43138	144.109	-0.15632	0.212721	-0.734856	0.462427	0.671604	Gm43138	L2-3 IT CTX	Age_group_P28_vs_P14
Gm43137	36.7748	0.419813	0.485257	0.865137	0.386964	0.605404	Gm43137	L2-3 IT CTX	Age_group_P28_vs_P14
Ankle2	1212.34	0.146336	0.12444	1.17595	0.239613	0.453814	Ankle2	L2-3 IT CTX	Age_group_P28_vs_P14
Pgam5	3536.49	0.00772758	0.127991	0.0603759	0.951856	0.979174	Pgam5	L2-3 IT CTX	Age_group_P28_vs_P14
Gm15788	62.2426	-0.203069	0.331097	-0.613321	0.539664	0.730439	Gm15788	L2-3 IT CTX	Age_group_P28_vs_P14
Pxmp2	39.9037	-0.295136	0.653923	-0.451332	0.651751	0.813134	Pxmp2	L2-3 IT CTX	Age_group_P28_vs_P14
Pole	96.7936	0.929338	0.308529	3.01216	0.00259395	0.0171488	Pole	L2-3 IT CTX	Age_group_P28_vs_P14
P2rx2	81.1011	-1.39781	1.87019	-0.747415	0.454813	0.664618	P2rx2	L2-3 IT CTX	Age_group_P28_vs_P14
Fbrsl1	3078.94	0.272864	0.194562	1.40245	0.16078	0.353731	Fbrsl1	L2-3 IT CTX	Age_group_P28_vs_P14
Gm42596	13.9411	-0.416907	0.533649	-0.781239	0.434662	0.647525	Gm42596	L2-3 IT CTX	Age_group_P28_vs_P14
A630023P12Rik	47.2981	1.0134	0.476914	2.12491	0.0335941	0.121385	A630023P12Rik	L2-3 IT CTX	Age_group_P28_vs_P14
Galnt9	2770.33	1.20231	0.320174	3.75517	0.000173226	0.00189051	Galnt9	L2-3 IT CTX	Age_group_P28_vs_P14
Noc4l	399.375	0.271355	0.235436	1.15256	0.24909	0.465203	Noc4l	L2-3 IT CTX	Age_group_P28_vs_P14
Ddx51	394.713	-0.0511212	0.148995	-0.343108	0.731517	0.863099	Ddx51	L2-3 IT CTX	Age_group_P28_vs_P14
Gm42595	173.708	-0.318828	0.198009	-1.61017	0.107361	0.271526	Gm42595	L2-3 IT CTX	Age_group_P28_vs_P14
Ep400	5777.61	0.120116	0.120297	0.998501	0.318037	0.53927	Ep400	L2-3 IT CTX	Age_group_P28_vs_P14
Gm15559	609.207	0.172575	0.171087	1.00869	0.313122	0.534401	Gm15559	L2-3 IT CTX	Age_group_P28_vs_P14
Pus1	446.476	0.0406326	0.188059	0.216063	0.828938	0.91893	Pus1	L2-3 IT CTX	Age_group_P28_vs_P14
Ulk1	2253.52	-0.244049	0.134387	-1.81602	0.0693675	0.200883	Ulk1	L2-3 IT CTX	Age_group_P28_vs_P14
Hscb	410.436	-0.236361	0.188344	-1.25494	0.2095	0.418087	Hscb	L2-3 IT CTX	Age_group_P28_vs_P14
Chek2	34.9589	0.448121	0.401968	1.11482	0.264928	0.48266	Chek2	L2-3 IT CTX	Age_group_P28_vs_P14
Ttc28	9469.51	-1.63103	0.294745	-5.53369	3.13564e-08	1.01225e-06	Ttc28	L2-3 IT CTX	Age_group_P28_vs_P14
Pitpnb	4832.34	0.332639	0.121413	2.73972	0.00614922	0.0341956	Pitpnb	L2-3 IT CTX	Age_group_P28_vs_P14
Gm43118	21.5905	-0.211582	0.655204	-0.322925	0.746752	0.872757	Gm43118	L2-3 IT CTX	Age_group_P28_vs_P14
Mn1	3995.86	-0.336765	0.263909	-1.27606	0.201933	0.408244	Mn1	L2-3 IT CTX	Age_group_P28_vs_P14
C130026L21Rik	2060.62	-0.598527	0.203503	-2.94112	0.00327023	0.0205417	C130026L21Rik	L2-3 IT CTX	Age_group_P28_vs_P14
Gm42489	14.955	-0.139155	0.565808	-0.245941	0.805728	0.907751	Gm42489	L2-3 IT CTX	Age_group_P28_vs_P14
E130006D01Rik	687.825	-1.52036	0.154917	-9.81406	9.7942e-23	2.81849e-20	E130006D01Rik	L2-3 IT CTX	Age_group_P28_vs_P14
Gm16019	12.0141	-1.62385	0.761515	-2.13239	0.0329747	0.11977	Gm16019	L2-3 IT CTX	Age_group_P28_vs_P14
Gm42488	39.7001	0.0503133	0.480102	0.104797	0.916537	0.963847	Gm42488	L2-3 IT CTX	Age_group_P28_vs_P14
Miat	11455.7	-0.0430268	0.121212	-0.354972	0.72261	0.857461	Miat	L2-3 IT CTX	Age_group_P28_vs_P14
Gm26953	200.103	0.190614	0.346195	0.550596	0.581911	0.761862	Gm26953	L2-3 IT CTX	Age_group_P28_vs_P14
Crybb1	14.8353	-0.698912	1.02421	-0.682394	0.49499	0.696742	Crybb1	L2-3 IT CTX	Age_group_P28_vs_P14
Tpst2	1400.81	0.134597	0.18509	0.7272	0.467103	0.675327	Tpst2	L2-3 IT CTX	Age_group_P28_vs_P14
Tfip11	700.087	0.27332	0.171196	1.59653	0.110371	0.276257	Tfip11	L2-3 IT CTX	Age_group_P28_vs_P14
Srrd	1050.78	-0.0813499	0.170143	-0.478127	0.63256	0.801049	Srrd	L2-3 IT CTX	Age_group_P28_vs_P14
Hps4	1079.52	-0.0338142	0.161302	-0.209633	0.833954	0.921539	Hps4	L2-3 IT CTX	Age_group_P28_vs_P14
Asphd2	6662.23	-0.279113	0.188871	-1.47779	0.139464	0.322322	Asphd2	L2-3 IT CTX	Age_group_P28_vs_P14
Sez6l	18647.6	-0.0605333	0.182703	-0.331321	0.740402	0.869052	Sez6l	L2-3 IT CTX	Age_group_P28_vs_P14
Gm6588	84.9488	-0.0193199	0.293512	-0.0658232	0.947519	0.977408	Gm6588	L2-3 IT CTX	Age_group_P28_vs_P14
Gm27004	263.654	0.378845	0.265959	1.42445	0.154318	0.343657	Gm27004	L2-3 IT CTX	Age_group_P28_vs_P14
1700034G24Rik	11.9681	-0.368957	0.802929	-0.459513	0.645866	0.809552	1700034G24Rik	L2-3 IT CTX	Age_group_P28_vs_P14
Gm42864	867.853	-1.17469	0.243942	-4.81545	1.46866e-06	3.12404e-05	Gm42864	L2-3 IT CTX	Age_group_P28_vs_P14
Gm42865	829.384	-0.719	0.372804	-1.92863	0.0537771	0.167925	Gm42865	L2-3 IT CTX	Age_group_P28_vs_P14
Myo18b	600.336	-0.251494	0.350298	-0.717943	0.472792	0.679746	Myo18b	L2-3 IT CTX	Age_group_P28_vs_P14
1700095B10Rik	8.06311	0.164252	1.55075	0.105918	0.915648	0.963549	1700095B10Rik	L2-3 IT CTX	Age_group_P28_vs_P14
Grk3	3715.69	-0.68232	0.123856	-5.50898	3.60917e-08	1.14855e-06	Grk3	L2-3 IT CTX	Age_group_P28_vs_P14
Crybb3	423.197	-1.7161	0.312375	-5.49371	3.93576e-08	1.23492e-06	Crybb3	L2-3 IT CTX	Age_group_P28_vs_P14
2900026A02Rik	6925.79	-1.16392	0.208688	-5.57733	2.4424e-08	8.09207e-07	2900026A02Rik	L2-3 IT CTX	Age_group_P28_vs_P14
Gm42161	47.4679	-0.56541	0.566654	-0.997805	0.318374	0.539643	Gm42161	L2-3 IT CTX	Age_group_P28_vs_P14
Tmem211	5.38423	-0.786497	1.1698	-0.672335	0.50137	NA	Tmem211	L2-3 IT CTX	Age_group_P28_vs_P14
Sgsm1	7133.11	0.757573	0.339719	2.23	0.0257477	0.100108	Sgsm1	L2-3 IT CTX	Age_group_P28_vs_P14
Wscd2	8478.87	-0.279523	0.12891	-2.16837	0.0301309	0.112587	Wscd2	L2-3 IT CTX	Age_group_P28_vs_P14
Ficd	455.564	-0.162364	0.176259	-0.921163	0.356965	0.578077	Ficd	L2-3 IT CTX	Age_group_P28_vs_P14
Sart3	1204.09	0.399035	0.139265	2.86529	0.00416623	0.0248813	Sart3	L2-3 IT CTX	Age_group_P28_vs_P14
Iscu	3580.47	0.222509	0.181109	1.22859	0.219226	0.429929	Iscu	L2-3 IT CTX	Age_group_P28_vs_P14
Tmem119	16.6399	0.0298853	1.10853	0.0269593	0.978492	0.99089	Tmem119	L2-3 IT CTX	Age_group_P28_vs_P14
Selplg	32.1754	-0.442412	0.706166	-0.626498	0.530988	0.72538	Selplg	L2-3 IT CTX	Age_group_P28_vs_P14
Coro1c	5310.37	-0.516139	0.194558	-2.65288	0.00798075	0.0415949	Coro1c	L2-3 IT CTX	Age_group_P28_vs_P14
Gm42797	19.336	-0.336063	0.590243	-0.569364	0.569109	0.751796	Gm42797	L2-3 IT CTX	Age_group_P28_vs_P14
Ssh1	1261.72	-0.323506	0.181729	-1.78016	0.0750501	0.211946	Ssh1	L2-3 IT CTX	Age_group_P28_vs_P14
Dao	19.0769	-0.156635	0.633655	-0.247192	0.804759	0.906978	Dao	L2-3 IT CTX	Age_group_P28_vs_P14
Svop	10352.3	0.0762091	0.146687	0.519536	0.603387	0.777811	Svop	L2-3 IT CTX	Age_group_P28_vs_P14
Usp30	1176.41	0.0518709	0.12026	0.431325	0.666232	0.822893	Usp30	L2-3 IT CTX	Age_group_P28_vs_P14
Alkbh2	280.671	-0.391587	0.207509	-1.88708	0.0591491	0.179423	Alkbh2	L2-3 IT CTX	Age_group_P28_vs_P14
Ung	167.741	-0.546445	0.240982	-2.26758	0.0233549	0.0934196	Ung	L2-3 IT CTX	Age_group_P28_vs_P14
Acacb	93.1969	-0.545747	0.256909	-2.12428	0.0336466	0.121509	Acacb	L2-3 IT CTX	Age_group_P28_vs_P14
Myo1h	87.8035	1.56248	0.433664	3.60297	0.000314604	0.00312033	Myo1h	L2-3 IT CTX	Age_group_P28_vs_P14
Kctd10	957.242	0.276869	0.157569	1.75713	0.0788952	0.21953	Kctd10	L2-3 IT CTX	Age_group_P28_vs_P14
Ube3b	2339.72	-0.18585	0.144992	-1.28179	0.199916	0.405491	Ube3b	L2-3 IT CTX	Age_group_P28_vs_P14
Mmab	789.164	-0.386655	0.142492	-2.71352	0.00665723	0.0363818	Mmab	L2-3 IT CTX	Age_group_P28_vs_P14
Mvk	801.129	-0.659278	0.223911	-2.94438	0.00323602	0.0203835	Mvk	L2-3 IT CTX	Age_group_P28_vs_P14
Fam222a	253.669	0.817182	0.317586	2.5731	0.0100791	0.049702	Fam222a	L2-3 IT CTX	Age_group_P28_vs_P14
Trpv4	6.74336	-0.645807	0.934663	-0.690951	0.489596	0.692356	Trpv4	L2-3 IT CTX	Age_group_P28_vs_P14
Gltp	243.741	0.245157	0.247464	0.990676	0.321844	0.543029	Gltp	L2-3 IT CTX	Age_group_P28_vs_P14
Tchp	395.552	-0.13788	0.156771	-0.879499	0.379131	0.598059	Tchp	L2-3 IT CTX	Age_group_P28_vs_P14
Git2	2880.91	-0.0923953	0.133566	-0.691755	0.489091	0.692066	Git2	L2-3 IT CTX	Age_group_P28_vs_P14
4930515G01Rik	16.8092	-0.0221329	0.58065	-0.0381175	0.969594	0.987387	4930515G01Rik	L2-3 IT CTX	Age_group_P28_vs_P14
Ankrd13a	1467.04	-0.0794412	0.169947	-0.467447	0.64018	0.805936	Ankrd13a	L2-3 IT CTX	Age_group_P28_vs_P14
1500011B03Rik	8648.7	-0.347279	0.207406	-1.67439	0.0940537	0.247824	1500011B03Rik	L2-3 IT CTX	Age_group_P28_vs_P14
Gm9936	43.5976	-1.40074	0.471194	-2.97275	0.00295145	0.0190192	Gm9936	L2-3 IT CTX	Age_group_P28_vs_P14
2210016L21Rik	6676.9	-0.203458	0.125701	-1.61859	0.105536	0.26839	2210016L21Rik	L2-3 IT CTX	Age_group_P28_vs_P14
Hnf1aos1	13.5805	-0.836609	0.683342	-1.22429	0.220843	0.431909	Hnf1aos1	L2-3 IT CTX	Age_group_P28_vs_P14
Sppl3	7831.12	-0.255894	0.0976696	-2.61999	0.00879319	0.0449892	Sppl3	L2-3 IT CTX	Age_group_P28_vs_P14
Gm10401	37.4503	-0.15543	0.56273	-0.276207	0.782389	0.893906	Gm10401	L2-3 IT CTX	Age_group_P28_vs_P14
Acads	34.672	0.504186	0.427994	1.17802	0.238788	0.452685	Acads	L2-3 IT CTX	Age_group_P28_vs_P14
Unc119b	1054.89	0.170938	0.152432	1.1214	0.262116	0.479613	Unc119b	L2-3 IT CTX	Age_group_P28_vs_P14
Mlec	2917.26	0.0487774	0.154993	0.314707	0.752984	0.876436	Mlec	L2-3 IT CTX	Age_group_P28_vs_P14
Cabp1	10283.4	1.03009	0.255302	4.03479	5.46505e-05	0.000715322	Cabp1	L2-3 IT CTX	Age_group_P28_vs_P14
Pop5	5625.72	0.640687	0.290988	2.20176	0.0276819	0.10567	Pop5	L2-3 IT CTX	Age_group_P28_vs_P14
Rnf10	7711.47	-0.288247	0.185994	-1.54976	0.121199	0.2939	Rnf10	L2-3 IT CTX	Age_group_P28_vs_P14
Coq5	1666.61	0.202572	0.12331	1.64278	0.100429	0.259031	Coq5	L2-3 IT CTX	Age_group_P28_vs_P14
Dynll1	34355.6	-0.202907	0.15104	-1.3434	0.179143	0.378187	Dynll1	L2-3 IT CTX	Age_group_P28_vs_P14
Gm13830	392.922	0.744509	0.211666	3.51738	0.000435836	0.00404584	Gm13830	L2-3 IT CTX	Age_group_P28_vs_P14
Srsf9	2949.18	0.155752	0.198547	0.784462	0.432769	0.646044	Srsf9	L2-3 IT CTX	Age_group_P28_vs_P14
Gatc	1103.55	-0.221048	0.105393	-2.09737	0.0359605	0.127549	Gatc	L2-3 IT CTX	Age_group_P28_vs_P14
Triap1	2502.82	-0.229699	0.189737	-1.21062	0.226041	0.438573	Triap1	L2-3 IT CTX	Age_group_P28_vs_P14
Cox6a1	8419.35	0.265443	0.272614	0.973695	0.330208	0.55146	Cox6a1	L2-3 IT CTX	Age_group_P28_vs_P14
Gm42903	18.2691	0.0841645	0.486925	0.172849	0.86277	0.937188	Gm42903	L2-3 IT CTX	Age_group_P28_vs_P14
Gm13832	220.948	0.200878	0.310493	0.646964	0.517655	0.713734	Gm13832	L2-3 IT CTX	Age_group_P28_vs_P14
Msi1	965.724	-0.658075	0.289654	-2.27194	0.0230903	0.0926742	Msi1	L2-3 IT CTX	Age_group_P28_vs_P14
Pla2g1b	8.84754	-0.990419	0.923465	-1.0725	0.283494	0.502836	Pla2g1b	L2-3 IT CTX	Age_group_P28_vs_P14
Sirt4	578.116	0.149067	0.175839	0.847749	0.396578	0.61403	Sirt4	L2-3 IT CTX	Age_group_P28_vs_P14
Pxn	298.83	0.70807	0.216832	3.26553	0.0010926	0.00866506	Pxn	L2-3 IT CTX	Age_group_P28_vs_P14
Rplp0	28565.4	-1.41953	0.127922	-11.0968	1.29971e-28	9.69683e-26	Rplp0	L2-3 IT CTX	Age_group_P28_vs_P14
Gcn1	3157.28	0.122026	0.11296	1.08026	0.280028	0.498487	Gcn1	L2-3 IT CTX	Age_group_P28_vs_P14
1110006O24Rik	43.7649	0.127916	0.443963	0.288123	0.773252	0.888455	1110006O24Rik	L2-3 IT CTX	Age_group_P28_vs_P14
Rab35	3874.34	-0.051586	0.122445	-0.4213	0.673536	0.827148	Rab35	L2-3 IT CTX	Age_group_P28_vs_P14
Bicdl1	6056.66	0.197552	0.12945	1.52608	0.126989	0.302806	Bicdl1	L2-3 IT CTX	Age_group_P28_vs_P14
Cit	15374.7	-0.186145	0.188395	-0.988053	0.323127	0.544626	Cit	L2-3 IT CTX	Age_group_P28_vs_P14
Gm14508	259.296	-0.698531	0.221923	-3.14762	0.00164603	0.011935	Gm14508	L2-3 IT CTX	Age_group_P28_vs_P14
Prkab1	558.394	0.328199	0.145941	2.24885	0.0245222	0.0966103	Prkab1	L2-3 IT CTX	Age_group_P28_vs_P14
Gm13842	22.5118	0.12104	0.531385	0.227783	0.819815	0.914872	Gm13842	L2-3 IT CTX	Age_group_P28_vs_P14
Tmem233	9.86783	2.29627	0.8069	2.8458	0.00443004	0.0261467	Tmem233	L2-3 IT CTX	Age_group_P28_vs_P14
Ccdc60	110.626	0.447175	0.211646	2.11284	0.0346144	0.124114	Ccdc60	L2-3 IT CTX	Age_group_P28_vs_P14
Gm14507	15.2938	1.13627	0.772278	1.47132	0.141204	0.324928	Gm14507	L2-3 IT CTX	Age_group_P28_vs_P14
Srrm4os	299.583	0.33519	0.245447	1.36563	0.172055	0.368308	Srrm4os	L2-3 IT CTX	Age_group_P28_vs_P14
Srrm4	6046.25	-0.0791708	0.122548	-0.646039	0.518254	0.714026	Srrm4	L2-3 IT CTX	Age_group_P28_vs_P14
Gm43122	40.4878	-0.494567	0.445888	-1.10917	0.267355	0.484362	Gm43122	L2-3 IT CTX	Age_group_P28_vs_P14
Suds3	4908.97	0.447922	0.222654	2.01174	0.0442468	0.147277	Suds3	L2-3 IT CTX	Age_group_P28_vs_P14
9530046B11Rik	60.3821	0.843264	0.309791	2.72204	0.00648794	0.0356987	9530046B11Rik	L2-3 IT CTX	Age_group_P28_vs_P14
Taok3	13987.3	-0.383544	0.102573	-3.73921	0.000184598	0.00198958	Taok3	L2-3 IT CTX	Age_group_P28_vs_P14
Pebp1	21027	-0.421312	0.145469	-2.89623	0.0037767	0.0230539	Pebp1	L2-3 IT CTX	Age_group_P28_vs_P14
Vsig10	8.32406	0.908296	0.751603	1.20848	0.226864	0.439377	Vsig10	L2-3 IT CTX	Age_group_P28_vs_P14
Wsb2	13663.9	-0.591525	0.139117	-4.25198	2.11884e-05	0.000325568	Wsb2	L2-3 IT CTX	Age_group_P28_vs_P14
Rfc5	599.203	0.29117	0.149023	1.95386	0.0507181	0.161728	Rfc5	L2-3 IT CTX	Age_group_P28_vs_P14
Gm15728	334.18	-0.327937	0.161991	-2.02441	0.0429281	0.144437	Gm15728	L2-3 IT CTX	Age_group_P28_vs_P14
Ksr2	16363.1	0.00710047	0.172606	0.0411368	0.967187	0.986132	Ksr2	L2-3 IT CTX	Age_group_P28_vs_P14
Nos1	1136.4	1.01616	0.253588	4.00713	6.14603e-05	0.000793626	Nos1	L2-3 IT CTX	Age_group_P28_vs_P14
Fbxo21	4230.23	-0.291047	0.121527	-2.39492	0.0166239	0.0730099	Fbxo21	L2-3 IT CTX	Age_group_P28_vs_P14
Tesc	4029.79	0.631442	0.633595	0.996602	0.318958	0.540093	Tesc	L2-3 IT CTX	Age_group_P28_vs_P14
Fbxw8	3262.19	0.0965305	0.148048	0.652023	0.514386	0.711362	Fbxw8	L2-3 IT CTX	Age_group_P28_vs_P14
Gm9754	14.5363	0.66818	0.608425	1.09821	0.272112	0.489632	Gm9754	L2-3 IT CTX	Age_group_P28_vs_P14
Hrk	2716.04	0.117306	0.192692	0.608774	0.542674	0.732486	Hrk	L2-3 IT CTX	Age_group_P28_vs_P14
Rnft2	4340.7	-0.606595	0.143728	-4.22044	2.43825e-05	0.000367085	Rnft2	L2-3 IT CTX	Age_group_P28_vs_P14
2410131K14Rik	1070.2	-0.457443	0.13189	-3.46836	0.000523639	0.00470658	2410131K14Rik	L2-3 IT CTX	Age_group_P28_vs_P14
Med13l	11679.4	-0.0468214	0.132394	-0.353652	0.723599	0.857924	Med13l	L2-3 IT CTX	Age_group_P28_vs_P14
Tbx3os1	17.2763	-1.32874	0.973535	-1.36486	0.172298	0.368634	Tbx3os1	L2-3 IT CTX	Age_group_P28_vs_P14
Rbm19	603.079	-0.137104	0.152487	-0.899119	0.368589	0.587317	Rbm19	L2-3 IT CTX	Age_group_P28_vs_P14
Gm10390	10.5936	0.57538	0.721054	0.79797	0.424888	0.638346	Gm10390	L2-3 IT CTX	Age_group_P28_vs_P14
Sdsl	7.83389	-2.10763	1.01329	-2.07998	0.0375273	0.131492	Sdsl	L2-3 IT CTX	Age_group_P28_vs_P14
Sds	12.7308	0.230784	0.593458	0.38888	0.697365	0.842425	Sds	L2-3 IT CTX	Age_group_P28_vs_P14
Gm15690	272.53	-0.366105	0.319296	-1.1466	0.251547	0.467796	Gm15690	L2-3 IT CTX	Age_group_P28_vs_P14
Plbd2	1968.66	-0.145913	0.199087	-0.732907	0.463615	0.672557	Plbd2	L2-3 IT CTX	Age_group_P28_vs_P14
Slc8b1	68.0951	1.06061	0.513806	2.06421	0.0389974	0.135093	Slc8b1	L2-3 IT CTX	Age_group_P28_vs_P14
Tpcn1	2010.88	-0.461981	0.143764	-3.21348	0.00131138	0.0100009	Tpcn1	L2-3 IT CTX	Age_group_P28_vs_P14
Iqcd	64.967	-0.0545806	0.326973	-0.166927	0.867427	0.939383	Iqcd	L2-3 IT CTX	Age_group_P28_vs_P14
Rita1	1213.3	-0.575083	0.150216	-3.82838	0.000128989	0.0014647	Rita1	L2-3 IT CTX	Age_group_P28_vs_P14
Ddx54	1897.55	-0.0905897	0.130318	-0.695145	0.486965	0.690561	Ddx54	L2-3 IT CTX	Age_group_P28_vs_P14
Gm43579	14.4985	-1.29137	0.630756	-2.04733	0.0406255	0.138941	Gm43579	L2-3 IT CTX	Age_group_P28_vs_P14
Cfap73	19.4612	-0.955823	0.752371	-1.27042	0.203937	0.411098	Cfap73	L2-3 IT CTX	Age_group_P28_vs_P14
Rasal1	3481.2	-0.378848	0.156131	-2.42647	0.0152465	0.0686465	Rasal1	L2-3 IT CTX	Age_group_P28_vs_P14
Dtx1	3531.17	-0.30618	0.166902	-1.83449	0.0665812	0.195637	Dtx1	L2-3 IT CTX	Age_group_P28_vs_P14
Oas2	5.52004	0.745825	1.06816	0.698236	0.48503	NA	Oas2	L2-3 IT CTX	Age_group_P28_vs_P14
Oas1c	41.6072	0.721276	0.512519	1.40732	0.159334	0.35134	Oas1c	L2-3 IT CTX	Age_group_P28_vs_P14
Rph3a	6800.18	1.17328	0.334782	3.50461	0.000457278	0.00421279	Rph3a	L2-3 IT CTX	Age_group_P28_vs_P14
Ptpn11	3909.55	0.149859	0.120613	1.24248	0.214058	0.424074	Ptpn11	L2-3 IT CTX	Age_group_P28_vs_P14
Rpl6	20785.2	-0.158421	0.172369	-0.919077	0.358055	0.578998	Rpl6	L2-3 IT CTX	Age_group_P28_vs_P14
Hectd4	14477.1	-0.395779	0.123727	-3.19881	0.00137995	0.0103956	Hectd4	L2-3 IT CTX	Age_group_P28_vs_P14
Trafd1	3660.16	-0.461773	0.12326	-3.74632	0.000179448	0.00194449	Trafd1	L2-3 IT CTX	Age_group_P28_vs_P14
Gm42917	434.762	-0.0611724	0.18221	-0.335725	0.737079	0.866699	Gm42917	L2-3 IT CTX	Age_group_P28_vs_P14
Gm42918	156.196	-0.128299	0.402743	-0.318562	0.750059	0.875185	Gm42918	L2-3 IT CTX	Age_group_P28_vs_P14
Naa25	2775.07	-0.208547	0.145783	-1.43053	0.152564	0.340828	Naa25	L2-3 IT CTX	Age_group_P28_vs_P14
Erp29	5286.89	-0.408587	0.133076	-3.07031	0.00213834	0.0147013	Erp29	L2-3 IT CTX	Age_group_P28_vs_P14
Tmem116	606.569	0.797882	0.174868	4.56276	5.04847e-06	9.36431e-05	Tmem116	L2-3 IT CTX	Age_group_P28_vs_P14
Adam1a	110.996	0.414612	0.258033	1.60681	0.108095	0.272684	Adam1a	L2-3 IT CTX	Age_group_P28_vs_P14
Mapkapk5	278.81	-0.501602	0.362133	-1.38513	0.166012	0.360361	Mapkapk5	L2-3 IT CTX	Age_group_P28_vs_P14
Aldh2	442.136	0.835305	0.222681	3.75113	0.000176039	0.00191558	Aldh2	L2-3 IT CTX	Age_group_P28_vs_P14
Acad12	112.862	0.713832	0.274148	2.60382	0.00921909	0.0465577	Acad12	L2-3 IT CTX	Age_group_P28_vs_P14
Acad10	414.873	0.652582	0.187772	3.4754	0.000510096	0.00461193	Acad10	L2-3 IT CTX	Age_group_P28_vs_P14
Brap	2645.9	0.105242	0.133868	0.786156	0.431776	0.645229	Brap	L2-3 IT CTX	Age_group_P28_vs_P14
Atxn2	10153.4	0.260693	0.130855	1.99222	0.0463468	0.152029	Atxn2	L2-3 IT CTX	Age_group_P28_vs_P14
Gm16552	742.342	0.170271	0.22447	0.758546	0.448124	0.658762	Gm16552	L2-3 IT CTX	Age_group_P28_vs_P14
Sh2b3	592.23	-0.11283	0.198585	-0.568168	0.569921	0.752375	Sh2b3	L2-3 IT CTX	Age_group_P28_vs_P14
Pheta1	612.177	-0.74717	0.180675	-4.13543	3.54288e-05	0.000501884	Pheta1	L2-3 IT CTX	Age_group_P28_vs_P14
Cux2	24614.8	0.114285	0.131541	0.868818	0.384947	0.603642	Cux2	L2-3 IT CTX	Age_group_P28_vs_P14
Gm3970	49.0453	0.334299	0.55603	0.601225	0.54769	0.735953	Gm3970	L2-3 IT CTX	Age_group_P28_vs_P14
Gm15637	41.555	1.06968	0.384897	2.77913	0.00545055	0.0309459	Gm15637	L2-3 IT CTX	Age_group_P28_vs_P14
Myl2	9.05484	0.959432	0.873412	1.09849	0.271992	0.489503	Myl2	L2-3 IT CTX	Age_group_P28_vs_P14
Ccdc63	14.2312	0.940471	0.570359	1.64891	0.0991659	0.257323	Ccdc63	L2-3 IT CTX	Age_group_P28_vs_P14
Ppp1cc	3546.6	-0.225804	0.15228	-1.48282	0.138122	0.320213	Ppp1cc	L2-3 IT CTX	Age_group_P28_vs_P14
Hvcn1	13.5273	-0.508607	0.646169	-0.787111	0.431217	0.644729	Hvcn1	L2-3 IT CTX	Age_group_P28_vs_P14
Tctn1	407.073	-0.141522	0.149293	-0.947945	0.343158	0.564118	Tctn1	L2-3 IT CTX	Age_group_P28_vs_P14
Pptc7	3089.11	0.0377095	0.141782	0.265968	0.790264	0.898964	Pptc7	L2-3 IT CTX	Age_group_P28_vs_P14
Rad9b	645.799	-0.285313	0.148224	-1.92488	0.0542446	0.168861	Rad9b	L2-3 IT CTX	Age_group_P28_vs_P14
Vps29	5207.5	-0.146169	0.184748	-0.791184	0.428837	0.642358	Vps29	L2-3 IT CTX	Age_group_P28_vs_P14
Fam216a	2644.49	0.0579186	0.150695	0.384343	0.700724	0.844133	Fam216a	L2-3 IT CTX	Age_group_P28_vs_P14
Gpn3	611.397	-0.141041	0.201533	-0.699837	0.484029	0.688287	Gpn3	L2-3 IT CTX	Age_group_P28_vs_P14
Arpc3	5774.26	-0.223345	0.213964	-1.04384	0.296558	0.51734	Arpc3	L2-3 IT CTX	Age_group_P28_vs_P14
Gm42829	404.901	0.0176421	0.186713	0.0944874	0.924722	0.967153	Gm42829	L2-3 IT CTX	Age_group_P28_vs_P14
Anapc7	646.079	0.056826	0.159314	0.356693	0.721322	0.856588	Anapc7	L2-3 IT CTX	Age_group_P28_vs_P14
Atp2a2	41233.5	-0.0161485	0.145711	-0.110826	0.911755	0.962498	Atp2a2	L2-3 IT CTX	Age_group_P28_vs_P14
Ift81	2247.51	0.191424	0.143204	1.33673	0.181312	0.381384	Ift81	L2-3 IT CTX	Age_group_P28_vs_P14
Gm43301	16.8753	1.00925	0.569335	1.77268	0.076282	0.214433	Gm43301	L2-3 IT CTX	Age_group_P28_vs_P14
P2rx7	33.2063	1.31828	0.44507	2.96195	0.00305696	0.0195526	P2rx7	L2-3 IT CTX	Age_group_P28_vs_P14
P2rx4	430.907	0.853954	0.222435	3.83912	0.000123476	0.00141404	P2rx4	L2-3 IT CTX	Age_group_P28_vs_P14
Camkk2	22422.4	-0.119893	0.139522	-0.859311	0.390169	0.608239	Camkk2	L2-3 IT CTX	Age_group_P28_vs_P14
Anapc5	8050.55	-0.253442	0.11303	-2.24225	0.0249455	0.0979156	Anapc5	L2-3 IT CTX	Age_group_P28_vs_P14
Rnf34	2548.98	-0.0399793	0.0980673	-0.407672	0.683514	0.833356	Rnf34	L2-3 IT CTX	Age_group_P28_vs_P14
Kdm2b	3527.16	-0.210585	0.208249	-1.01122	0.311912	0.53342	Kdm2b	L2-3 IT CTX	Age_group_P28_vs_P14
A930024E05Rik	182.983	-0.356659	0.242833	-1.46874	0.141903	0.326014	A930024E05Rik	L2-3 IT CTX	Age_group_P28_vs_P14
Gm2479	14.1449	-0.685998	0.837818	-0.818792	0.412905	0.628447	Gm2479	L2-3 IT CTX	Age_group_P28_vs_P14
Orai1	223.237	0.895438	0.34601	2.5879	0.00965638	0.0482197	Orai1	L2-3 IT CTX	Age_group_P28_vs_P14
Morn3	23.7853	0.467166	0.630645	0.740776	0.458829	0.669079	Morn3	L2-3 IT CTX	Age_group_P28_vs_P14
Tmem120b	1929.17	0.0745463	0.138455	0.538416	0.59029	0.767991	Tmem120b	L2-3 IT CTX	Age_group_P28_vs_P14
Rhof	2889.3	-0.180067	0.118529	-1.51918	0.128717	0.305365	Rhof	L2-3 IT CTX	Age_group_P28_vs_P14
AI480526	1099.51	0.176065	0.209775	0.839305	0.401298	0.617921	AI480526	L2-3 IT CTX	Age_group_P28_vs_P14
Gm38102	19.0661	-0.107111	0.636758	-0.168212	0.866416	0.939089	Gm38102	L2-3 IT CTX	Age_group_P28_vs_P14
4932422M17Rik	178.332	0.15922	0.35461	0.448999	0.653432	0.814173	4932422M17Rik	L2-3 IT CTX	Age_group_P28_vs_P14
Setd1b	2916.87	-0.360193	0.166828	-2.15907	0.0308448	0.114406	Setd1b	L2-3 IT CTX	Age_group_P28_vs_P14
Psmd9	2266.52	-0.0955736	0.117145	-0.81586	0.41458	0.630066	Psmd9	L2-3 IT CTX	Age_group_P28_vs_P14
Wdr66	1565.77	-0.510082	0.17555	-2.90563	0.00366518	0.022489	Wdr66	L2-3 IT CTX	Age_group_P28_vs_P14
Gm15857	21.4167	-0.696729	0.50147	-1.38937	0.164719	0.358792	Gm15857	L2-3 IT CTX	Age_group_P28_vs_P14
Gm15860	579.657	0.571334	0.253267	2.25586	0.0240794	0.0953214	Gm15860	L2-3 IT CTX	Age_group_P28_vs_P14
Bcl7a	9136.41	-0.20482	0.147995	-1.38396	0.166369	0.360553	Bcl7a	L2-3 IT CTX	Age_group_P28_vs_P14
5830487J09Rik	59.8204	0.92123	0.352837	2.61092	0.00902985	0.0458274	5830487J09Rik	L2-3 IT CTX	Age_group_P28_vs_P14
Gm15747	19.3524	0.82106	0.571311	1.43715	0.150675	0.338567	Gm15747	L2-3 IT CTX	Age_group_P28_vs_P14
Mlxip	2289.89	-0.17375	0.165445	-1.0502	0.293628	0.514067	Mlxip	L2-3 IT CTX	Age_group_P28_vs_P14
Gm43813	364.508	-0.423568	0.210518	-2.01202	0.0442173	0.147277	Gm43813	L2-3 IT CTX	Age_group_P28_vs_P14
Lrrc43	306.816	-0.874365	0.266787	-3.27738	0.00104774	0.00836865	Lrrc43	L2-3 IT CTX	Age_group_P28_vs_P14
Gm15751	20.0654	0.400919	0.53347	0.751531	0.452333	0.662339	Gm15751	L2-3 IT CTX	Age_group_P28_vs_P14
Diablo	1337.35	-0.219357	0.150761	-1.45499	0.145671	0.330716	Diablo	L2-3 IT CTX	Age_group_P28_vs_P14
B3gnt4	59.374	-0.00670678	0.415228	-0.0161521	0.987113	0.994646	B3gnt4	L2-3 IT CTX	Age_group_P28_vs_P14
Gm49027	34.2931	0.608383	0.367163	1.65698	0.0975232	0.254173	Gm49027	L2-3 IT CTX	Age_group_P28_vs_P14
Vps33a	2373	0.253043	0.118929	2.12769	0.0333631	0.120897	Vps33a	L2-3 IT CTX	Age_group_P28_vs_P14
Clip1	9994.02	0.106516	0.101944	1.04485	0.296094	0.516811	Clip1	L2-3 IT CTX	Age_group_P28_vs_P14
Zcchc8	2414.74	0.00184971	0.128119	0.0144374	0.988481	0.994902	Zcchc8	L2-3 IT CTX	Age_group_P28_vs_P14
Rsrc2	7389.59	0.1094	0.100803	1.08529	0.277793	0.495935	Rsrc2	L2-3 IT CTX	Age_group_P28_vs_P14
Kntc1	100.57	-0.138914	0.425551	-0.326433	0.744097	0.871104	Kntc1	L2-3 IT CTX	Age_group_P28_vs_P14
Denr	6270.31	0.285792	0.137498	2.07852	0.0376615	0.131756	Denr	L2-3 IT CTX	Age_group_P28_vs_P14
Ccdc62	556.439	0.0240287	0.253084	0.0949437	0.92436	0.967036	Ccdc62	L2-3 IT CTX	Age_group_P28_vs_P14
Hip1r	2164.61	0.257854	0.159556	1.61608	0.106077	0.269273	Hip1r	L2-3 IT CTX	Age_group_P28_vs_P14
Vps37b	3333.32	-0.072075	0.165902	-0.434443	0.663967	0.821145	Vps37b	L2-3 IT CTX	Age_group_P28_vs_P14
Gm34086	427.955	-0.0821916	0.213421	-0.385115	0.700153	0.843937	Gm34086	L2-3 IT CTX	Age_group_P28_vs_P14
Gm43661	26.0281	0.298809	0.419708	0.711945	0.476499	0.682635	Gm43661	L2-3 IT CTX	Age_group_P28_vs_P14
Abcb9	2297.13	-0.108259	0.156282	-0.692716	0.488488	0.691722	Abcb9	L2-3 IT CTX	Age_group_P28_vs_P14
Gm16001	15.673	0.0255896	0.604594	0.0423252	0.966239	0.985834	Gm16001	L2-3 IT CTX	Age_group_P28_vs_P14
Ogfod2	1198.83	-0.399567	0.162202	-2.46339	0.013763	0.0634131	Ogfod2	L2-3 IT CTX	Age_group_P28_vs_P14
Arl6ip4	1666.45	-0.0743104	0.141741	-0.524269	0.600092	0.77522	Arl6ip4	L2-3 IT CTX	Age_group_P28_vs_P14
Pitpnm2	10857.5	0.386729	0.123969	3.11957	0.00181115	0.0128596	Pitpnm2	L2-3 IT CTX	Age_group_P28_vs_P14
Pitpnm2os2	49.8998	0.509922	0.450328	1.13233	0.257494	0.474719	Pitpnm2os2	L2-3 IT CTX	Age_group_P28_vs_P14
Pitpnm2os1	28.3291	0.612394	0.426892	1.43454	0.151418	0.339304	Pitpnm2os1	L2-3 IT CTX	Age_group_P28_vs_P14
Mphosph9	5617.65	-0.274665	0.161047	-1.7055	0.0881021	0.236436	Mphosph9	L2-3 IT CTX	Age_group_P28_vs_P14
2810006K23Rik	700.645	-0.333501	0.140775	-2.36904	0.0178344	0.0769616	2810006K23Rik	L2-3 IT CTX	Age_group_P28_vs_P14
Cdk2ap1	2331.41	1.48424	0.325359	4.56185	5.07038e-06	9.39629e-05	Cdk2ap1	L2-3 IT CTX	Age_group_P28_vs_P14
Sbno1	10552.7	0.176422	0.122104	1.44485	0.1485	0.335245	Sbno1	L2-3 IT CTX	Age_group_P28_vs_P14
Kmt5a	4253.09	0.802528	0.179235	4.47751	7.55195e-06	0.000132683	Kmt5a	L2-3 IT CTX	Age_group_P28_vs_P14
Rilpl2	1797.72	-0.477365	0.180958	-2.63799	0.00833989	0.0431097	Rilpl2	L2-3 IT CTX	Age_group_P28_vs_P14
Snrnp35	311.883	0.0848988	0.19885	0.426949	0.669416	0.824754	Snrnp35	L2-3 IT CTX	Age_group_P28_vs_P14
Rilpl1	3394.27	1.04534	0.269709	3.87581	0.000106268	0.00124603	Rilpl1	L2-3 IT CTX	Age_group_P28_vs_P14
Tmed2	5786.68	-0.0498457	0.127189	-0.391902	0.695131	0.841053	Tmed2	L2-3 IT CTX	Age_group_P28_vs_P14
Ddx55	2189.58	0.112075	0.128076	0.875065	0.381538	0.600352	Ddx55	L2-3 IT CTX	Age_group_P28_vs_P14
Eif2b1	904.148	-0.106471	0.151058	-0.70483	0.480916	0.68638	Eif2b1	L2-3 IT CTX	Age_group_P28_vs_P14
Gtf2h3	476.844	-0.191722	0.209662	-0.914431	0.36049	0.58117	Gtf2h3	L2-3 IT CTX	Age_group_P28_vs_P14
Tctn2	1861.97	-0.251842	0.13622	-1.84878	0.064489	0.191405	Tctn2	L2-3 IT CTX	Age_group_P28_vs_P14
Atp6v0a2	2118.53	0.327495	0.121647	2.69218	0.00709861	0.038244	Atp6v0a2	L2-3 IT CTX	Age_group_P28_vs_P14
4930404A12Rik	6.41793	0.170551	0.89656	0.190228	0.849131	0.92926	4930404A12Rik	L2-3 IT CTX	Age_group_P28_vs_P14
Dnah10	124.013	-0.698594	0.290235	-2.407	0.0160843	0.0712248	Dnah10	L2-3 IT CTX	Age_group_P28_vs_P14
Ccdc92	2543.24	0.34532	0.125142	2.75942	0.0057904	0.0325633	Ccdc92	L2-3 IT CTX	Age_group_P28_vs_P14
Zfp664	4970.39	0.237533	0.149463	1.58925	0.112005	0.278959	Zfp664	L2-3 IT CTX	Age_group_P28_vs_P14
Rflna	39.8658	0.24314	0.521578	0.466162	0.641099	0.806539	Rflna	L2-3 IT CTX	Age_group_P28_vs_P14
Ncor2	4274.86	0.353161	0.178299	1.98072	0.0476225	0.154927	Ncor2	L2-3 IT CTX	Age_group_P28_vs_P14
Gm32585	24.2707	0.503109	0.588589	0.854771	0.392678	0.610611	Gm32585	L2-3 IT CTX	Age_group_P28_vs_P14
Scarb1	1709.94	-0.47759	0.146408	-3.26205	0.00110609	0.00874795	Scarb1	L2-3 IT CTX	Age_group_P28_vs_P14
Gm40323	6.7615	0.296068	0.908364	0.325935	0.744473	0.871307	Gm40323	L2-3 IT CTX	Age_group_P28_vs_P14
Ubc	5623.15	0.424193	0.209293	2.02679	0.0426842	0.143929	Ubc	L2-3 IT CTX	Age_group_P28_vs_P14
Gm10382	33.8115	0.763389	0.386449	1.97539	0.0482238	0.156252	Gm10382	L2-3 IT CTX	Age_group_P28_vs_P14
Dhx37	341.338	0.248404	0.166651	1.49057	0.136075	0.317074	Dhx37	L2-3 IT CTX	Age_group_P28_vs_P14
Bri3bp	5691.86	-0.241189	0.121351	-1.98753	0.0468638	0.153201	Bri3bp	L2-3 IT CTX	Age_group_P28_vs_P14
Aacs	2644.03	-0.730226	0.145818	-5.00779	5.50571e-07	1.29112e-05	Aacs	L2-3 IT CTX	Age_group_P28_vs_P14
Tmem132b	27888.2	-0.0368642	0.214219	-0.172086	0.86337	0.937609	Tmem132b	L2-3 IT CTX	Age_group_P28_vs_P14
1700048F04Rik	62.1089	1.15056	0.502664	2.28892	0.0220841	0.089853	1700048F04Rik	L2-3 IT CTX	Age_group_P28_vs_P14
1700081B01Rik	42.2762	0.721711	0.372408	1.93796	0.0526283	0.165648	1700081B01Rik	L2-3 IT CTX	Age_group_P28_vs_P14
Tmem132c	28.8298	0.0638473	0.537193	0.118854	0.905391	0.958846	Tmem132c	L2-3 IT CTX	Age_group_P28_vs_P14
Slc15a4	711.277	0.101378	0.138397	0.732511	0.463856	0.672709	Slc15a4	L2-3 IT CTX	Age_group_P28_vs_P14
Glt1d1	1553.29	0.243633	0.156639	1.55538	0.119856	0.29175	Glt1d1	L2-3 IT CTX	Age_group_P28_vs_P14
Tmem132d	20101.9	0.623758	0.350383	1.78022	0.0750406	0.211946	Tmem132d	L2-3 IT CTX	Age_group_P28_vs_P14
Gm42817	61.2116	0.762079	0.380463	2.00303	0.0451739	0.149349	Gm42817	L2-3 IT CTX	Age_group_P28_vs_P14
Fzd10os	170.824	1.89469	0.466356	4.06275	4.84979e-05	0.000653911	Fzd10os	L2-3 IT CTX	Age_group_P28_vs_P14
Fzd10	62.7533	2.20506	1.38001	1.59786	0.110074	0.275821	Fzd10	L2-3 IT CTX	Age_group_P28_vs_P14
Piwil1	21.2625	-0.271115	0.592053	-0.457924	0.647007	0.810076	Piwil1	L2-3 IT CTX	Age_group_P28_vs_P14
Rimbp2	13298.6	0.386654	0.182852	2.11457	0.0344668	0.123805	Rimbp2	L2-3 IT CTX	Age_group_P28_vs_P14
Gm42875	74.3741	0.16737	0.386866	0.43263	0.665283	0.822176	Gm42875	L2-3 IT CTX	Age_group_P28_vs_P14
Stx2	1137.43	0.0940186	0.174453	0.538934	0.589933	0.767774	Stx2	L2-3 IT CTX	Age_group_P28_vs_P14
Ran	5344.88	0.0885912	0.145104	0.610536	0.541507	0.731798	Ran	L2-3 IT CTX	Age_group_P28_vs_P14
Adgrd1	633.401	1.44812	0.456658	3.17112	0.00151852	0.0112543	Adgrd1	L2-3 IT CTX	Age_group_P28_vs_P14
Sfswap	6081.55	-0.0426703	0.125902	-0.338916	0.734673	0.865301	Sfswap	L2-3 IT CTX	Age_group_P28_vs_P14
Mmp17	4438.43	0.271402	0.2266	1.19771	0.231029	0.444324	Mmp17	L2-3 IT CTX	Age_group_P28_vs_P14
Zfp11	497.778	-0.160205	0.180401	-0.888048	0.374515	0.593006	Zfp11	L2-3 IT CTX	Age_group_P28_vs_P14
Mrps17	3306.67	-0.216105	0.175967	-1.2281	0.219409	0.43023	Mrps17	L2-3 IT CTX	Age_group_P28_vs_P14
Nipsnap2	2157.59	0.0682552	0.142163	0.480119	0.631143	0.80016	Nipsnap2	L2-3 IT CTX	Age_group_P28_vs_P14
Gm15903	31.0066	0.863559	0.442153	1.95308	0.0508105	0.161925	Gm15903	L2-3 IT CTX	Age_group_P28_vs_P14
Psph	546.051	-0.116384	0.179966	-0.6467	0.517826	0.713811	Psph	L2-3 IT CTX	Age_group_P28_vs_P14
Cct6a	6042.15	-0.1778	0.126962	-1.40042	0.161388	0.354642	Cct6a	L2-3 IT CTX	Age_group_P28_vs_P14
Sumf2	1087.08	-0.191533	0.112166	-1.70759	0.0877124	0.235804	Sumf2	L2-3 IT CTX	Age_group_P28_vs_P14
Phkg1	213.538	0.740837	0.361972	2.04667	0.0406907	0.139069	Phkg1	L2-3 IT CTX	Age_group_P28_vs_P14
Chchd2	40948.3	0.125391	0.202148	0.620291	0.535066	0.727826	Chchd2	L2-3 IT CTX	Age_group_P28_vs_P14
Zbed5	161.321	1.10155	0.399478	2.75748	0.00582487	0.0327024	Zbed5	L2-3 IT CTX	Age_group_P28_vs_P14
Nupr1l	61.5098	0.49735	0.339028	1.46699	0.14238	0.326737	Nupr1l	L2-3 IT CTX	Age_group_P28_vs_P14
Vkorc1l1	6017.77	-0.241971	0.113037	-2.14063	0.0323035	0.118168	Vkorc1l1	L2-3 IT CTX	Age_group_P28_vs_P14
Gusb	354.111	-0.504086	0.154204	-3.26895	0.00107946	0.00857778	Gusb	L2-3 IT CTX	Age_group_P28_vs_P14
Asl	204.898	-0.181312	0.230865	-0.785358	0.432244	0.645503	Asl	L2-3 IT CTX	Age_group_P28_vs_P14
Crcp	1876.19	-0.105681	0.122009	-0.866176	0.386394	0.604921	Crcp	L2-3 IT CTX	Age_group_P28_vs_P14
Tpst1	3087.32	-0.431452	0.145278	-2.96983	0.00297962	0.019141	Tpst1	L2-3 IT CTX	Age_group_P28_vs_P14
Kctd7	462.173	-0.76035	0.182622	-4.16353	3.13366e-05	0.000450568	Kctd7	L2-3 IT CTX	Age_group_P28_vs_P14
Rabgef1	2488.11	0.13774	0.108116	1.27401	0.202661	0.409092	Rabgef1	L2-3 IT CTX	Age_group_P28_vs_P14
Tmem248	2129.79	-0.0569582	0.145334	-0.391912	0.695123	0.841053	Tmem248	L2-3 IT CTX	Age_group_P28_vs_P14
Gm6598	163.173	0.00887267	0.263779	0.0336368	0.973167	0.988696	Gm6598	L2-3 IT CTX	Age_group_P28_vs_P14
Sbds	2217.02	0.639242	0.158182	4.04118	5.31838e-05	0.0007039	Sbds	L2-3 IT CTX	Age_group_P28_vs_P14
Tyw1	1508.27	-0.236828	0.119901	-1.97519	0.0482464	0.1563	Tyw1	L2-3 IT CTX	Age_group_P28_vs_P14
Caln1	25969.2	-0.33355	0.156398	-2.1327	0.0329497	0.1197	Caln1	L2-3 IT CTX	Age_group_P28_vs_P14
Galnt17	7076.62	0.0178974	0.267291	0.0669586	0.946615	0.976775	Galnt17	L2-3 IT CTX	Age_group_P28_vs_P14
Gm43166	32.334	-0.496291	0.444823	-1.1157	0.264549	0.482382	Gm43166	L2-3 IT CTX	Age_group_P28_vs_P14
Gm29681	22.9011	-1.13421	0.580869	-1.95262	0.0508649	0.162021	Gm29681	L2-3 IT CTX	Age_group_P28_vs_P14
Auts2	89140.8	0.197746	0.127833	1.54691	0.121886	0.29482	Auts2	L2-3 IT CTX	Age_group_P28_vs_P14
2810432F15Rik	260.033	0.118734	0.197927	0.59989	0.54858	0.736362	2810432F15Rik	L2-3 IT CTX	Age_group_P28_vs_P14
4930563F08Rik	115.605	0.370462	0.269279	1.37575	0.168898	0.364037	4930563F08Rik	L2-3 IT CTX	Age_group_P28_vs_P14
Gm42439	2296.72	0.447047	0.159749	2.79844	0.00513503	0.0295121	Gm42439	L2-3 IT CTX	Age_group_P28_vs_P14
Gm15627	68.1962	0.444191	0.341473	1.30081	0.193324	0.396288	Gm15627	L2-3 IT CTX	Age_group_P28_vs_P14
Castor2	5818.19	-0.376604	0.239149	-1.57476	0.115311	0.284974	Castor2	L2-3 IT CTX	Age_group_P28_vs_P14
Rcc1l	1100.35	-0.00969093	0.120138	-0.0806651	0.935708	0.971944	Rcc1l	L2-3 IT CTX	Age_group_P28_vs_P14
Gtf2ird2	1061.63	0.121206	0.165596	0.731939	0.464205	0.672779	Gtf2ird2	L2-3 IT CTX	Age_group_P28_vs_P14
Ncf1	31.28	-0.351657	0.465899	-0.754792	0.450374	0.660622	Ncf1	L2-3 IT CTX	Age_group_P28_vs_P14
Gtf2i	7891.15	-0.136601	0.150293	-0.908897	0.363404	0.582697	Gtf2i	L2-3 IT CTX	Age_group_P28_vs_P14
Gm43480	8.37065	-0.33258	0.734576	-0.452751	0.650728	0.812311	Gm43480	L2-3 IT CTX	Age_group_P28_vs_P14
Gtf2ird1	2047.5	0.0315311	0.228773	0.137827	0.890377	0.952105	Gtf2ird1	L2-3 IT CTX	Age_group_P28_vs_P14
Clip2	4997.27	0.00259734	0.174845	0.0148551	0.988148	0.994715	Clip2	L2-3 IT CTX	Age_group_P28_vs_P14
Gm42884	146.076	-0.269712	0.255917	-1.05391	0.291926	0.51211	Gm42884	L2-3 IT CTX	Age_group_P28_vs_P14
Rfc2	1873.21	-0.381389	0.113329	-3.36533	0.000764526	0.00644647	Rfc2	L2-3 IT CTX	Age_group_P28_vs_P14
Lat2	69.2402	0.686667	0.299025	2.29636	0.0216556	0.0886465	Lat2	L2-3 IT CTX	Age_group_P28_vs_P14
Eif4h	11408.8	-0.143088	0.14964	-0.956218	0.338962	0.559805	Eif4h	L2-3 IT CTX	Age_group_P28_vs_P14
Limk1	1022.08	-0.167467	0.180211	-0.929281	0.352743	0.573592	Limk1	L2-3 IT CTX	Age_group_P28_vs_P14
Eln	355.296	-2.47728	0.32972	-7.51328	5.76648e-14	5.18572e-12	Eln	L2-3 IT CTX	Age_group_P28_vs_P14
Gm30003	523.801	-2.11954	0.297349	-7.12813	1.01743e-12	7.70494e-11	Gm30003	L2-3 IT CTX	Age_group_P28_vs_P14
Mettl27	250.131	-0.0855341	0.224135	-0.381619	0.702744	0.845492	Mettl27	L2-3 IT CTX	Age_group_P28_vs_P14
Cldn3	84.1827	0.631098	0.524545	1.20313	0.228924	0.441808	Cldn3	L2-3 IT CTX	Age_group_P28_vs_P14
Wbscr25	68.416	0.430814	0.336283	1.2811	0.200157	0.405752	Wbscr25	L2-3 IT CTX	Age_group_P28_vs_P14
Abhd11	1214.93	-0.513038	0.199149	-2.57616	0.00999058	0.0493987	Abhd11	L2-3 IT CTX	Age_group_P28_vs_P14
Stx1a	15028.1	0.137326	0.167675	0.818999	0.412787	0.628447	Stx1a	L2-3 IT CTX	Age_group_P28_vs_P14
Bud23	1084.28	0.0670541	0.147838	0.453565	0.650142	0.811982	Bud23	L2-3 IT CTX	Age_group_P28_vs_P14
Dnajc30	2234.86	-0.0836226	0.189545	-0.441176	0.659086	0.817979	Dnajc30	L2-3 IT CTX	Age_group_P28_vs_P14
Vps37d	1931.98	0.114973	0.206656	0.55635	0.577972	0.758727	Vps37d	L2-3 IT CTX	Age_group_P28_vs_P14
Mlxipl	8.00546	0.45531	0.926655	0.491348	0.62318	0.794415	Mlxipl	L2-3 IT CTX	Age_group_P28_vs_P14
Tbl2	783.947	-0.213964	0.157008	-1.36276	0.172958	0.369584	Tbl2	L2-3 IT CTX	Age_group_P28_vs_P14
Bcl7b	1928.31	0.551691	0.153693	3.58957	0.00033122	0.00324676	Bcl7b	L2-3 IT CTX	Age_group_P28_vs_P14
Baz1b	4416.6	0.271737	0.114315	2.37708	0.0174502	0.0757415	Baz1b	L2-3 IT CTX	Age_group_P28_vs_P14
Fzd9	187.652	-0.767576	0.276148	-2.77958	0.0054429	0.0309198	Fzd9	L2-3 IT CTX	Age_group_P28_vs_P14
Fkbp6	13.9274	-1.33312	1.13512	-1.17443	0.240224	0.454618	Fkbp6	L2-3 IT CTX	Age_group_P28_vs_P14
Nsun5	412.462	0.210665	0.141199	1.49197	0.135706	0.316469	Nsun5	L2-3 IT CTX	Age_group_P28_vs_P14
Pom121	4079.5	0.403471	0.12182	3.31204	0.000926183	0.00756877	Pom121	L2-3 IT CTX	Age_group_P28_vs_P14
Hip1	4787.11	-0.282449	0.166701	-1.69434	0.0902009	0.240408	Hip1	L2-3 IT CTX	Age_group_P28_vs_P14
Rhbdd2	3212.69	0.00524561	0.14893	0.0352221	0.971903	0.988209	Rhbdd2	L2-3 IT CTX	Age_group_P28_vs_P14
Por	2204.21	0.823551	0.203205	4.0528	5.06074e-05	0.000676638	Por	L2-3 IT CTX	Age_group_P28_vs_P14
Tmem120a	788.631	0.359573	0.244758	1.46909	0.141807	0.325869	Tmem120a	L2-3 IT CTX	Age_group_P28_vs_P14
Styxl1	29.9907	1.56536	0.463098	3.3802	0.000724343	0.00616963	Styxl1	L2-3 IT CTX	Age_group_P28_vs_P14
Mdh2	4062.8	0.159642	0.1992	0.801416	0.422891	0.636584	Mdh2	L2-3 IT CTX	Age_group_P28_vs_P14
Srrm3	11492.9	-0.153142	0.109306	-1.40105	0.1612	0.354345	Srrm3	L2-3 IT CTX	Age_group_P28_vs_P14
Srrm3os	13.0011	0.545597	0.606568	0.899483	0.368396	0.587094	Srrm3os	L2-3 IT CTX	Age_group_P28_vs_P14
Hspb1	26.1856	-0.127696	0.8263	-0.154539	0.877185	0.945072	Hspb1	L2-3 IT CTX	Age_group_P28_vs_P14
Ywhag	65752.6	-0.478559	0.168342	-2.84278	0.00447223	0.0263494	Ywhag	L2-3 IT CTX	Age_group_P28_vs_P14
Ssc4d	101.109	1.41885	0.304976	4.65232	3.28218e-06	6.38803e-05	Ssc4d	L2-3 IT CTX	Age_group_P28_vs_P14
Dtx2	476.895	0.00227787	0.159352	0.0142946	0.988595	0.994967	Dtx2	L2-3 IT CTX	Age_group_P28_vs_P14
Upk3bl	21.2739	1.5515	0.66826	2.32171	0.0202487	0.0845719	Upk3bl	L2-3 IT CTX	Age_group_P28_vs_P14
Rasa4	71.432	-0.0774376	0.465193	-0.166463	0.867792	0.939525	Rasa4	L2-3 IT CTX	Age_group_P28_vs_P14
Polr2j	3869.33	0.116689	0.247549	0.471376	0.637372	0.804073	Polr2j	L2-3 IT CTX	Age_group_P28_vs_P14
Gm43604	18.849	0.47828	0.468077	1.0218	0.306877	0.528038	Gm43604	L2-3 IT CTX	Age_group_P28_vs_P14
Lrwd1	262.978	-0.0789993	0.178263	-0.443161	0.657649	0.816901	Lrwd1	L2-3 IT CTX	Age_group_P28_vs_P14
Alkbh4	220.396	-0.104296	0.195103	-0.53457	0.592947	0.769464	Alkbh4	L2-3 IT CTX	Age_group_P28_vs_P14
Orai2	3881.08	-0.80966	0.159652	-5.07141	3.94885e-07	9.67708e-06	Orai2	L2-3 IT CTX	Age_group_P28_vs_P14
Prkrip1	1374.34	-0.00010671	0.150547	-0.00070882	0.999434	0.999752	Prkrip1	L2-3 IT CTX	Age_group_P28_vs_P14
Sh2b2	926.567	0.0273601	0.245473	0.111459	0.911252	0.962223	Sh2b2	L2-3 IT CTX	Age_group_P28_vs_P14
Cux1	23098.8	0.452239	0.172725	2.61826	0.00883787	0.0450781	Cux1	L2-3 IT CTX	Age_group_P28_vs_P14
Gm16599	4902.25	0.503812	0.223095	2.25829	0.0239278	0.0948822	Gm16599	L2-3 IT CTX	Age_group_P28_vs_P14
Col26a1	1140.23	1.75656	0.176868	9.9315	3.03665e-23	9.70958e-21	Col26a1	L2-3 IT CTX	Age_group_P28_vs_P14
Ift22	2830.85	0.0270886	0.154609	0.175207	0.860917	0.936158	Ift22	L2-3 IT CTX	Age_group_P28_vs_P14
4933404O12Rik	584.518	-0.451037	0.162276	-2.77944	0.00544534	0.030925	4933404O12Rik	L2-3 IT CTX	Age_group_P28_vs_P14
Fis1	10062.9	-0.0475022	0.201187	-0.236109	0.813348	0.911825	Fis1	L2-3 IT CTX	Age_group_P28_vs_P14
Cldn15	26.8169	-0.614046	0.520966	-1.17867	0.23853	0.452571	Cldn15	L2-3 IT CTX	Age_group_P28_vs_P14
Znhit1	3126.05	0.356703	0.202072	1.76523	0.0775254	0.216831	Znhit1	L2-3 IT CTX	Age_group_P28_vs_P14
Plod3	635.373	0.196295	0.158954	1.23492	0.21686	0.427271	Plod3	L2-3 IT CTX	Age_group_P28_vs_P14
Vgf	5045.96	1.40841	0.65369	2.15455	0.0311973	0.115352	Vgf	L2-3 IT CTX	Age_group_P28_vs_P14
Ap1s1	7083.86	0.439079	0.152849	2.87263	0.00407075	0.0244561	Ap1s1	L2-3 IT CTX	Age_group_P28_vs_P14
Serpine1	5.43306	3.05841	1.22207	2.50263	0.0123273	NA	Serpine1	L2-3 IT CTX	Age_group_P28_vs_P14
Trim56	26.5047	-0.232639	0.507138	-0.458728	0.646429	0.809906	Trim56	L2-3 IT CTX	Age_group_P28_vs_P14
CAAA01077340.1	29.4942	0.0220813	0.446576	0.0494458	0.960564	0.983261	CAAA01077340.1	L2-3 IT CTX	Age_group_P28_vs_P14
Muc3a	397.594	0.560066	0.390291	1.435	0.151288	0.339219	Muc3a	L2-3 IT CTX	Age_group_P28_vs_P14
Gm42456	883.401	1.01882	0.241239	4.22327	2.40784e-05	0.00036414	Gm42456	L2-3 IT CTX	Age_group_P28_vs_P14
Ache	1099.58	-0.601255	0.150972	-3.98255	6.81793e-05	0.000864864	Ache	L2-3 IT CTX	Age_group_P28_vs_P14
Ufsp1	558.798	-0.407893	0.160882	-2.53535	0.0112335	0.0540326	Ufsp1	L2-3 IT CTX	Age_group_P28_vs_P14
Srrt	1893.86	0.373886	0.138487	2.69979	0.00693822	0.0375955	Srrt	L2-3 IT CTX	Age_group_P28_vs_P14
Trip6	95.213	0.383879	0.332405	1.15485	0.248151	0.463835	Trip6	L2-3 IT CTX	Age_group_P28_vs_P14
Slc12a9	695.298	0.130112	0.179491	0.724897	0.468515	0.676543	Slc12a9	L2-3 IT CTX	Age_group_P28_vs_P14
Ephb4	10.7716	-0.550076	0.674358	-0.815702	0.41467	0.630091	Ephb4	L2-3 IT CTX	Age_group_P28_vs_P14
Zan	147.734	-2.52697	0.98443	-2.56693	0.0102602	0.0503855	Zan	L2-3 IT CTX	Age_group_P28_vs_P14
Epo	59.5143	0.422194	0.306528	1.37734	0.168407	0.363561	Epo	L2-3 IT CTX	Age_group_P28_vs_P14
Pop7	1574.09	-0.161723	0.189259	-0.854506	0.392825	0.610765	Pop7	L2-3 IT CTX	Age_group_P28_vs_P14
9130604C24Rik	55.6757	0.962671	0.394125	2.44255	0.0145839	0.0663515	9130604C24Rik	L2-3 IT CTX	Age_group_P28_vs_P14
Gm8066	49.8331	0.598595	0.389863	1.5354	0.124686	0.299445	Gm8066	L2-3 IT CTX	Age_group_P28_vs_P14
Gigyf1	1716.15	-0.167795	0.178882	-0.938023	0.348232	0.56927	Gigyf1	L2-3 IT CTX	Age_group_P28_vs_P14
Gnb2	13495.9	-0.314113	0.169924	-1.84855	0.0645229	0.191449	Gnb2	L2-3 IT CTX	Age_group_P28_vs_P14
Gm17112	49.7811	0.147706	0.337622	0.437491	0.661755	0.819727	Gm17112	L2-3 IT CTX	Age_group_P28_vs_P14
Actl6b	3604.78	-0.128188	0.132281	-0.969053	0.332519	0.554273	Actl6b	L2-3 IT CTX	Age_group_P28_vs_P14
Tfr2	477.074	-0.295657	0.24628	-1.20049	0.229949	0.442881	Tfr2	L2-3 IT CTX	Age_group_P28_vs_P14
Mospd3	825.498	-0.301573	0.206673	-1.45918	0.144516	0.329146	Mospd3	L2-3 IT CTX	Age_group_P28_vs_P14
Fbxo24	14.2391	0.277848	0.577535	0.481092	0.630451	0.799635	Fbxo24	L2-3 IT CTX	Age_group_P28_vs_P14
Gm36266	50.7628	0.372522	0.520185	0.716133	0.473909	0.680769	Gm36266	L2-3 IT CTX	Age_group_P28_vs_P14
Lrch4	240.204	0.690937	0.169008	4.08819	4.34757e-05	0.000594552	Lrch4	L2-3 IT CTX	Age_group_P28_vs_P14
Sap25	123.409	0.690506	0.350694	1.96897	0.0489568	0.157764	Sap25	L2-3 IT CTX	Age_group_P28_vs_P14
Irs3	17.1686	-1.43795	0.65973	-2.17961	0.0292864	0.110085	Irs3	L2-3 IT CTX	Age_group_P28_vs_P14
Agfg2	4572.24	0.0344672	0.137296	0.251043	0.80178	0.905684	Agfg2	L2-3 IT CTX	Age_group_P28_vs_P14
Nyap1	4284.45	-0.44242	0.185137	-2.38969	0.0168628	0.0737161	Nyap1	L2-3 IT CTX	Age_group_P28_vs_P14
Tsc22d4	418.95	-0.74874	0.334447	-2.23874	0.0251727	0.0985766	Tsc22d4	L2-3 IT CTX	Age_group_P28_vs_P14
Ppp1r35	566.091	-0.0162577	0.235614	-0.0690015	0.944988	0.976247	Ppp1r35	L2-3 IT CTX	Age_group_P28_vs_P14
Mepce	1012.6	0.132119	0.148395	0.890325	0.373292	0.591814	Mepce	L2-3 IT CTX	Age_group_P28_vs_P14
Zcwpw1	186.555	0.191892	0.236873	0.810105	0.41788	0.63274	Zcwpw1	L2-3 IT CTX	Age_group_P28_vs_P14
Cyp3a13	8.59765	-1.03974	0.893732	-1.16337	0.244681	0.459342	Cyp3a13	L2-3 IT CTX	Age_group_P28_vs_P14
Gjc3	14.5991	0.654227	0.888036	0.736712	0.461298	0.670639	Gjc3	L2-3 IT CTX	Age_group_P28_vs_P14
Zkscan1	3893.08	-0.2033	0.110223	-1.84444	0.0651187	0.192593	Zkscan1	L2-3 IT CTX	Age_group_P28_vs_P14
Zscan21	1153.88	-0.174336	0.125045	-1.39419	0.163261	0.356927	Zscan21	L2-3 IT CTX	Age_group_P28_vs_P14
Zfp113	593.134	0.0256914	0.178255	0.144127	0.8854	0.949718	Zfp113	L2-3 IT CTX	Age_group_P28_vs_P14
Cops6	2022.89	0.114641	0.171523	0.668369	0.503898	0.703277	Cops6	L2-3 IT CTX	Age_group_P28_vs_P14
Mcm7	406.259	-0.20743	0.166358	-1.24689	0.212438	0.421902	Mcm7	L2-3 IT CTX	Age_group_P28_vs_P14
Ap4m1	586.45	-0.355233	0.145635	-2.4392	0.0147199	0.0668659	Ap4m1	L2-3 IT CTX	Age_group_P28_vs_P14
Taf6	1308.7	0.383963	0.13929	2.75657	0.00584117	0.0327665	Taf6	L2-3 IT CTX	Age_group_P28_vs_P14
Cnpy4	292.783	0.0676079	0.161414	0.418847	0.675328	0.828329	Cnpy4	L2-3 IT CTX	Age_group_P28_vs_P14
Mblac1	286.544	-0.0677857	0.214004	-0.31675	0.751433	0.876129	Mblac1	L2-3 IT CTX	Age_group_P28_vs_P14
Nxpe5	8.14918	-0.206213	0.860194	-0.239728	0.810541	0.910588	Nxpe5	L2-3 IT CTX	Age_group_P28_vs_P14
Lamtor4	4137.82	-0.314672	0.177508	-1.77272	0.0762747	0.214433	Lamtor4	L2-3 IT CTX	Age_group_P28_vs_P14
Map11	1224.99	-0.0942221	0.173456	-0.543206	0.586988	0.765993	Map11	L2-3 IT CTX	Age_group_P28_vs_P14
6330418K02Rik	273.995	0.217809	0.187891	1.15923	0.246362	0.461518	6330418K02Rik	L2-3 IT CTX	Age_group_P28_vs_P14
Gal3st4	169.421	-0.232125	0.24174	-0.960225	0.336942	0.558363	Gal3st4	L2-3 IT CTX	Age_group_P28_vs_P14
Gpc2	77.1524	-1.13151	0.834838	-1.35536	0.175303	0.372851	Gpc2	L2-3 IT CTX	Age_group_P28_vs_P14
Stag3	88.497	-1.58172	0.382707	-4.13298	3.58096e-05	0.000506262	Stag3	L2-3 IT CTX	Age_group_P28_vs_P14
Gm10874	32.6791	-0.0431239	0.410383	-0.105082	0.916311	0.963822	Gm10874	L2-3 IT CTX	Age_group_P28_vs_P14
Zfp157	3170.26	-0.373262	0.159214	-2.34441	0.0190574	0.0808706	Zfp157	L2-3 IT CTX	Age_group_P28_vs_P14
Zfp68	1254.72	0.17834	0.180633	0.987304	0.323494	0.544626	Zfp68	L2-3 IT CTX	Age_group_P28_vs_P14
A430033K04Rik	1022.96	0.141361	0.143123	0.987688	0.323305	0.544626	A430033K04Rik	L2-3 IT CTX	Age_group_P28_vs_P14
Fam20c	1894.84	-0.63604	0.182136	-3.49211	0.000479224	0.00437627	Fam20c	L2-3 IT CTX	Age_group_P28_vs_P14
Pdgfa	7050.99	0.0766016	0.162231	0.472176	0.636801	0.803843	Pdgfa	L2-3 IT CTX	Age_group_P28_vs_P14
6330403L08Rik	672.899	1.10321	0.153976	7.16483	7.78828e-13	6.011e-11	6330403L08Rik	L2-3 IT CTX	Age_group_P28_vs_P14
Prkar1b	24756.1	0.910008	0.139083	6.54291	6.03342e-11	3.28479e-09	Prkar1b	L2-3 IT CTX	Age_group_P28_vs_P14
Gm15672	380.258	1.90481	0.18699	10.1867	2.27326e-24	9.74309e-22	Gm15672	L2-3 IT CTX	Age_group_P28_vs_P14
Dnaaf5	702.227	0.38022	0.150445	2.52731	0.011494	0.0550096	Dnaaf5	L2-3 IT CTX	Age_group_P28_vs_P14
Sun1	4277.89	0.902948	0.127634	7.07454	1.49946e-12	1.08651e-10	Sun1	L2-3 IT CTX	Age_group_P28_vs_P14
4930520M14Rik	7.37844	1.39602	0.774188	1.80321	0.0713553	0.204726	4930520M14Rik	L2-3 IT CTX	Age_group_P28_vs_P14
Get4	1996.31	-0.0559641	0.14784	-0.378544	0.705026	0.84667	Get4	L2-3 IT CTX	Age_group_P28_vs_P14
Adap1	13175.8	-0.320905	0.150577	-2.13117	0.0330753	0.120005	Adap1	L2-3 IT CTX	Age_group_P28_vs_P14
Cox19	3644.11	-0.186192	0.163476	-1.13896	0.25472	0.47152	Cox19	L2-3 IT CTX	Age_group_P28_vs_P14
3110082I17Rik	2930.36	0.167254	0.11008	1.51939	0.128665	0.305312	3110082I17Rik	L2-3 IT CTX	Age_group_P28_vs_P14
Gpr146	196.935	0.0597857	0.276353	0.216338	0.828724	0.918808	Gpr146	L2-3 IT CTX	Age_group_P28_vs_P14
C130050O18Rik	27.3689	-0.0524569	0.450078	-0.116551	0.907216	0.959991	C130050O18Rik	L2-3 IT CTX	Age_group_P28_vs_P14
Gper1	21.3273	-0.284521	0.506664	-0.561558	0.574417	0.756031	Gper1	L2-3 IT CTX	Age_group_P28_vs_P14
Zfand2a	1925.51	-0.40612	0.138091	-2.94097	0.0032719	0.0205417	Zfand2a	L2-3 IT CTX	Age_group_P28_vs_P14
Micall2	52.3149	1.30638	0.641878	2.03525	0.0418258	0.141818	Micall2	L2-3 IT CTX	Age_group_P28_vs_P14
Ints1	1360.96	-0.0558954	0.210636	-0.265365	0.790728	0.899085	Ints1	L2-3 IT CTX	Age_group_P28_vs_P14
Mafk	158.492	-0.202955	0.250461	-0.810326	0.417753	0.632723	Mafk	L2-3 IT CTX	Age_group_P28_vs_P14
Psmg3	684.775	-0.0204273	0.219088	-0.0932381	0.925714	0.967435	Psmg3	L2-3 IT CTX	Age_group_P28_vs_P14
Elfn1	112.922	0.437917	0.33395	1.31133	0.189747	0.391505	Elfn1	L2-3 IT CTX	Age_group_P28_vs_P14
Mad1l1	1200.77	0.158564	0.183937	0.862056	0.388657	0.606766	Mad1l1	L2-3 IT CTX	Age_group_P28_vs_P14
Gm16122	28.019	-0.0038283	0.504615	-0.00758658	0.993947	0.997296	Gm16122	L2-3 IT CTX	Age_group_P28_vs_P14
Nudt1	264.357	0.045472	0.197267	0.230511	0.817695	0.914021	Nudt1	L2-3 IT CTX	Age_group_P28_vs_P14
Mrm2	314.394	-0.0825419	0.16421	-0.502659	0.615204	0.787604	Mrm2	L2-3 IT CTX	Age_group_P28_vs_P14
Snx8	331.404	-1.59966	0.390155	-4.10005	4.13058e-05	0.000569127	Snx8	L2-3 IT CTX	Age_group_P28_vs_P14
Eif3b	3499.64	-0.11476	0.15576	-0.736771	0.461262	0.670635	Eif3b	L2-3 IT CTX	Age_group_P28_vs_P14
Gm4869	68.8905	-0.710965	0.369263	-1.92536	0.0541842	0.168762	Gm4869	L2-3 IT CTX	Age_group_P28_vs_P14
Chst12	647.559	-0.436703	0.155488	-2.80861	0.00497562	0.0287766	Chst12	L2-3 IT CTX	Age_group_P28_vs_P14
Lfng	11.6789	-1.19501	0.907318	-1.31707	0.187813	0.38882	Lfng	L2-3 IT CTX	Age_group_P28_vs_P14
Ttyh3	9521.48	-0.0428232	0.149959	-0.285566	0.775211	0.88964	Ttyh3	L2-3 IT CTX	Age_group_P28_vs_P14
Iqce	2187.68	0.199606	0.0948105	2.10531	0.035264	0.125794	Iqce	L2-3 IT CTX	Age_group_P28_vs_P14
Brat1	890.551	-0.00827516	0.174801	-0.0473403	0.962242	0.983829	Brat1	L2-3 IT CTX	Age_group_P28_vs_P14
Amz1	278.79	0.179488	0.231398	0.775668	0.437945	0.650018	Amz1	L2-3 IT CTX	Age_group_P28_vs_P14
Gna12	1555.88	-0.0473737	0.122139	-0.387868	0.698114	0.84269	Gna12	L2-3 IT CTX	Age_group_P28_vs_P14
Card11	6.71474	-0.0578899	0.857176	-0.0675355	0.946155	0.976663	Card11	L2-3 IT CTX	Age_group_P28_vs_P14
Sdk1	4695.27	0.123883	0.32479	0.381426	0.702887	0.845539	Sdk1	L2-3 IT CTX	Age_group_P28_vs_P14
Gm16036	41.9695	-0.29077	0.420036	-0.69225	0.488781	0.691821	Gm16036	L2-3 IT CTX	Age_group_P28_vs_P14
Foxk1	3307.2	-0.152652	0.161288	-0.946456	0.343916	0.564879	Foxk1	L2-3 IT CTX	Age_group_P28_vs_P14
Ap5z1	491.153	0.107753	0.152422	0.706939	0.479605	0.685529	Ap5z1	L2-3 IT CTX	Age_group_P28_vs_P14
Radil	1659.2	-0.0877427	0.165824	-0.529132	0.596714	0.772805	Radil	L2-3 IT CTX	Age_group_P28_vs_P14
Papolb	54.9531	0.0958397	0.348961	0.274643	0.783591	0.894416	Papolb	L2-3 IT CTX	Age_group_P28_vs_P14
Mmd2	3338.33	-1.05703	0.151584	-6.9732	3.09807e-12	2.12271e-10	Mmd2	L2-3 IT CTX	Age_group_P28_vs_P14
Wipi2	3942.76	-0.0651039	0.156252	-0.416661	0.676927	0.82962	Wipi2	L2-3 IT CTX	Age_group_P28_vs_P14
Slc29a4	3995.28	-2.02929	0.208803	-9.7187	2.50975e-22	6.74084e-20	Slc29a4	L2-3 IT CTX	Age_group_P28_vs_P14
Tnrc18	8580.13	-0.174597	0.158488	-1.10164	0.270618	0.488033	Tnrc18	L2-3 IT CTX	Age_group_P28_vs_P14
Fbxl18	1706.71	-0.264277	0.166974	-1.58275	0.113479	0.281795	Fbxl18	L2-3 IT CTX	Age_group_P28_vs_P14
D430018E03Rik	34.5191	0.363536	0.402735	0.902668	0.366702	0.585839	D430018E03Rik	L2-3 IT CTX	Age_group_P28_vs_P14
Actb	92789.1	-0.983121	0.331896	-2.96213	0.00305514	0.0195498	Actb	L2-3 IT CTX	Age_group_P28_vs_P14
Fscn1	12684.4	0.467248	0.158631	2.94551	0.00322421	0.0203346	Fscn1	L2-3 IT CTX	Age_group_P28_vs_P14
Rnf216	4699.15	0.195293	0.132594	1.47287	0.140786	0.324206	Rnf216	L2-3 IT CTX	Age_group_P28_vs_P14
Gm43378	65.126	0.329187	0.315364	1.04383	0.296563	0.51734	Gm43378	L2-3 IT CTX	Age_group_P28_vs_P14
Rbak	687.936	-0.0410739	0.146519	-0.280331	0.779223	0.892015	Rbak	L2-3 IT CTX	Age_group_P28_vs_P14
Zfp12	965.134	0.167231	0.125752	1.32985	0.183567	0.384024	Zfp12	L2-3 IT CTX	Age_group_P28_vs_P14
Zfp316	1236.97	-0.445151	0.192418	-2.31345	0.0206978	0.0859839	Zfp316	L2-3 IT CTX	Age_group_P28_vs_P14
BC030343	215.366	0.889517	0.273721	3.24972	0.00115519	0.00902645	BC030343	L2-3 IT CTX	Age_group_P28_vs_P14
Zfp853	437.726	-0.48388	0.159943	-3.02533	0.0024836	0.0165442	Zfp853	L2-3 IT CTX	Age_group_P28_vs_P14
E130309D02Rik	708.513	0.00940935	0.143307	0.0656587	0.94765	0.977493	E130309D02Rik	L2-3 IT CTX	Age_group_P28_vs_P14
Zdhhc4	854.201	-0.189841	0.154383	-1.22968	0.218818	0.429576	Zdhhc4	L2-3 IT CTX	Age_group_P28_vs_P14
0610040B10Rik	378.83	0.68204	0.289496	2.35596	0.018475	0.0790654	0610040B10Rik	L2-3 IT CTX	Age_group_P28_vs_P14
Grid2ip	49.265	1.10834	0.4081	2.71585	0.00661056	0.0362053	Grid2ip	L2-3 IT CTX	Age_group_P28_vs_P14
Gm20635	104.76	0.518998	0.301856	1.71935	0.0855503	0.231723	Gm20635	L2-3 IT CTX	Age_group_P28_vs_P14
Kdelr2	1740.26	-0.689647	0.256781	-2.68574	0.00723688	0.0387712	Kdelr2	L2-3 IT CTX	Age_group_P28_vs_P14
Daglb	2165	0.708196	0.162033	4.37068	1.23861e-05	0.000203678	Daglb	L2-3 IT CTX	Age_group_P28_vs_P14
Rac1	15533.3	-0.426709	0.148344	-2.87648	0.00402137	0.0242317	Rac1	L2-3 IT CTX	Age_group_P28_vs_P14
Fam220a	42.4	-0.450167	0.532981	-0.84462	0.398323	0.615512	Fam220a	L2-3 IT CTX	Age_group_P28_vs_P14
Fam220a ENSMUSG00000083012	577.104	-0.243259	0.237216	-1.02548	0.305139	0.525945	Fam220a ENSMUSG00000083012	L2-3 IT CTX	Age_group_P28_vs_P14
Cyth3	6205.74	-0.317021	0.197491	-1.60525	0.10844	0.273218	Cyth3	L2-3 IT CTX	Age_group_P28_vs_P14
Usp42	2060.13	0.0480661	0.152222	0.315763	0.752183	0.876273	Usp42	L2-3 IT CTX	Age_group_P28_vs_P14
D130017N08Rik	585.951	1.50765	0.230914	6.52904	6.61933e-11	3.56523e-09	D130017N08Rik	L2-3 IT CTX	Age_group_P28_vs_P14
Eif2ak1	2800.81	-0.137038	0.107324	-1.27687	0.201648	0.407792	Eif2ak1	L2-3 IT CTX	Age_group_P28_vs_P14
Ankrd61	372.455	-0.0750227	0.237701	-0.315618	0.752293	0.876273	Ankrd61	L2-3 IT CTX	Age_group_P28_vs_P14
Aimp2	428.753	-0.184853	0.202251	-0.913976	0.36073	0.58137	Aimp2	L2-3 IT CTX	Age_group_P28_vs_P14
Pms2	1446.08	-0.237604	0.130204	-1.82485	0.0680233	0.198359	Pms2	L2-3 IT CTX	Age_group_P28_vs_P14
Gm17135	287.735	-0.0180868	0.156152	-0.115829	0.907788	0.960324	Gm17135	L2-3 IT CTX	Age_group_P28_vs_P14
Rsph10b	724.862	0.242783	0.147384	1.64729	0.099499	0.257689	Rsph10b	L2-3 IT CTX	Age_group_P28_vs_P14
Ccz1	3282.92	0.27789	0.119657	2.32238	0.0202126	0.0844561	Ccz1	L2-3 IT CTX	Age_group_P28_vs_P14
Ocm	44.0608	0.013331	0.375246	0.0355261	0.97166	0.988209	Ocm	L2-3 IT CTX	Age_group_P28_vs_P14
Lmtk2	13545.3	0.27712	0.168236	1.64721	0.0995147	0.257697	Lmtk2	L2-3 IT CTX	Age_group_P28_vs_P14
Tecpr1	4761.85	0.033299	0.105376	0.316003	0.752	0.876273	Tecpr1	L2-3 IT CTX	Age_group_P28_vs_P14
2900089D17Rik	911.922	-0.0779791	0.217083	-0.359213	0.719436	0.855656	2900089D17Rik	L2-3 IT CTX	Age_group_P28_vs_P14
Bri3	12047.2	-0.113532	0.332575	-0.341372	0.732824	0.864086	Bri3	L2-3 IT CTX	Age_group_P28_vs_P14
Baiap2l1	134.213	0.419251	0.287867	1.4564	0.145281	0.330347	Baiap2l1	L2-3 IT CTX	Age_group_P28_vs_P14
Gm15708	52.0001	-0.0815963	0.372694	-0.218937	0.826699	0.917869	Gm15708	L2-3 IT CTX	Age_group_P28_vs_P14
Nptx2	3343.94	3.2373	0.749272	4.32059	1.55609e-05	0.00024858	Nptx2	L2-3 IT CTX	Age_group_P28_vs_P14
Tmem130	5247.26	0.33007	0.154632	2.13455	0.0327975	0.119406	Tmem130	L2-3 IT CTX	Age_group_P28_vs_P14
Trrap	5100.72	0.0240844	0.10052	0.239598	0.810642	0.910588	Trrap	L2-3 IT CTX	Age_group_P28_vs_P14
Smurf1	3588.17	0.332782	0.125426	2.65322	0.00797282	0.0415725	Smurf1	L2-3 IT CTX	Age_group_P28_vs_P14
Kpna7	38.7152	0.588916	0.473005	1.24505	0.213112	0.422677	Kpna7	L2-3 IT CTX	Age_group_P28_vs_P14
Arpc1a	5523.01	0.0673451	0.178585	0.377105	0.706096	0.847399	Arpc1a	L2-3 IT CTX	Age_group_P28_vs_P14
Arpc1b	391.595	0.261368	0.295648	0.884052	0.376668	0.595387	Arpc1b	L2-3 IT CTX	Age_group_P28_vs_P14
Pdap1	17455.4	0.450731	0.151191	2.9812	0.00287118	0.0186031	Pdap1	L2-3 IT CTX	Age_group_P28_vs_P14
Bud31	1519.88	0.112278	0.179622	0.625077	0.531921	0.725998	Bud31	L2-3 IT CTX	Age_group_P28_vs_P14
Ptcd1	530.608	0.22107	0.155022	1.42606	0.153852	0.342944	Ptcd1	L2-3 IT CTX	Age_group_P28_vs_P14
Cpsf4	686.031	-0.0226726	0.146369	-0.1549	0.8769	0.944866	Cpsf4	L2-3 IT CTX	Age_group_P28_vs_P14
Atp5j2	10059.9	0.406247	0.235851	1.72247	0.0849837	0.230833	Atp5j2	L2-3 IT CTX	Age_group_P28_vs_P14
Zkscan14	282.875	-0.00248953	0.159484	-0.0156099	0.987546	0.994646	Zkscan14	L2-3 IT CTX	Age_group_P28_vs_P14
Zkscan5	680.097	-0.289119	0.150401	-1.92232	0.0545657	0.169494	Zkscan5	L2-3 IT CTX	Age_group_P28_vs_P14
Zfp655	1160.03	0.294819	0.130099	2.2661	0.023445	0.0935572	Zfp655	L2-3 IT CTX	Age_group_P28_vs_P14
Zscan25	159.201	0.39534	0.191991	2.05916	0.0394789	0.136245	Zscan25	L2-3 IT CTX	Age_group_P28_vs_P14
Cyp3a57	6.85657	0.0867028	0.845776	0.102513	0.91835	0.964949	Cyp3a57	L2-3 IT CTX	Age_group_P28_vs_P14
B230303O12Rik	32.518	0.964011	0.424705	2.26984	0.0232175	0.0930732	B230303O12Rik	L2-3 IT CTX	Age_group_P28_vs_P14
Gm43625	32.092	-0.089553	0.439954	-0.203551	0.838704	0.924499	Gm43625	L2-3 IT CTX	Age_group_P28_vs_P14
Rnf6	3321.45	0.385115	0.170718	2.25585	0.0240798	0.0953214	Rnf6	L2-3 IT CTX	Age_group_P28_vs_P14
Cdk8	6894.79	0.242573	0.130299	1.86166	0.0626517	0.187177	Cdk8	L2-3 IT CTX	Age_group_P28_vs_P14
Wasf3	4671.53	-0.0430386	0.114472	-0.375974	0.706937	0.847991	Wasf3	L2-3 IT CTX	Age_group_P28_vs_P14
Gpr12	2043.41	-0.958361	0.306341	-3.12842	0.00175751	0.0125748	Gpr12	L2-3 IT CTX	Age_group_P28_vs_P14
Gm34333	4.878	1.98831	1.05547	1.88382	0.0595899	NA	Gm34333	L2-3 IT CTX	Age_group_P28_vs_P14
Usp12	3561.36	0.199875	0.118386	1.68833	0.0913474	0.242662	Usp12	L2-3 IT CTX	Age_group_P28_vs_P14
1700041I07Rik	3.88617	-0.107712	1.25587	-0.0857673	0.931651	NA	1700041I07Rik	L2-3 IT CTX	Age_group_P28_vs_P14
Rpl21	25451.9	-0.37494	0.14063	-2.66615	0.00767259	0.0403964	Rpl21	L2-3 IT CTX	Age_group_P28_vs_P14
Rasl11a	163.313	0.0663841	0.791255	0.0838972	0.933138	0.970776	Rasl11a	L2-3 IT CTX	Age_group_P28_vs_P14
Gtf3a	1975.4	-0.424298	0.164284	-2.58271	0.00980271	0.0487209	Gtf3a	L2-3 IT CTX	Age_group_P28_vs_P14
Mtif3	966.945	-0.325505	0.138496	-2.35029	0.0187589	0.0798224	Mtif3	L2-3 IT CTX	Age_group_P28_vs_P14
Lnx2	447.574	-0.0491018	0.325056	-0.151057	0.879931	0.94657	Lnx2	L2-3 IT CTX	Age_group_P28_vs_P14
Polr1d	7002.68	-0.310254	0.144109	-2.15291	0.0313255	0.115688	Polr1d	L2-3 IT CTX	Age_group_P28_vs_P14
Flt3	331.147	-0.565161	0.36358	-1.55443	0.120081	0.292174	Flt3	L2-3 IT CTX	Age_group_P28_vs_P14
Gm26597	7.01684	-1.22838	1.14992	-1.06823	0.285417	0.505116	Gm26597	L2-3 IT CTX	Age_group_P28_vs_P14
Pan3	8353.43	-0.020001	0.135079	-0.148069	0.882288	0.947883	Pan3	L2-3 IT CTX	Age_group_P28_vs_P14
Flt1	66.4956	1.03688	0.581574	1.78289	0.074604	0.2111	Flt1	L2-3 IT CTX	Age_group_P28_vs_P14
Pomp	5772.49	0.290503	0.247377	1.17433	0.240263	0.454618	Pomp	L2-3 IT CTX	Age_group_P28_vs_P14
Slc46a3	102.843	0.19202	0.287843	0.6671	0.504709	0.703783	Slc46a3	L2-3 IT CTX	Age_group_P28_vs_P14
Gm15721	475.548	1.23567	0.403399	3.06315	0.00219017	0.0150166	Gm15721	L2-3 IT CTX	Age_group_P28_vs_P14
Mtus2	12649.1	-0.0946079	0.11751	-0.805102	0.420761	0.635243	Mtus2	L2-3 IT CTX	Age_group_P28_vs_P14
Slc7a1	2705.72	-0.563645	0.187207	-3.01081	0.00260551	0.0172073	Slc7a1	L2-3 IT CTX	Age_group_P28_vs_P14
Ubl3	8547.32	0.0582469	0.160394	0.363149	0.716494	0.85433	Ubl3	L2-3 IT CTX	Age_group_P28_vs_P14
Katnal1	3410.5	0.0419008	0.120916	0.346527	0.728946	0.861991	Katnal1	L2-3 IT CTX	Age_group_P28_vs_P14
Gm42791	13.8978	0.00952857	0.612368	0.0155602	0.987585	0.994646	Gm42791	L2-3 IT CTX	Age_group_P28_vs_P14
1810059H22Rik	140.659	-0.609851	0.236388	-2.57988	0.00988348	0.0489894	1810059H22Rik	L2-3 IT CTX	Age_group_P28_vs_P14
Gm15409	8.95015	1.02164	0.667496	1.53056	0.125878	0.301135	Gm15409	L2-3 IT CTX	Age_group_P28_vs_P14
5930430L01Rik	59.9333	1.72336	0.337817	5.10145	3.3706e-07	8.44495e-06	5930430L01Rik	L2-3 IT CTX	Age_group_P28_vs_P14
Gm15411	343.141	0.7865	0.334745	2.34955	0.0187963	0.079932	Gm15411	L2-3 IT CTX	Age_group_P28_vs_P14
Gm15408	9.04579	0.216983	0.662979	0.327285	0.743452	0.870602	Gm15408	L2-3 IT CTX	Age_group_P28_vs_P14
Hmgb1	20253.6	0.0214104	0.188962	0.113305	0.909789	0.961333	Hmgb1	L2-3 IT CTX	Age_group_P28_vs_P14
Mm2pr	55.8087	-0.152083	0.329189	-0.461993	0.644086	0.808177	Mm2pr	L2-3 IT CTX	Age_group_P28_vs_P14
Gm42787	21.45	-0.288215	0.481784	-0.598225	0.54969	0.737011	Gm42787	L2-3 IT CTX	Age_group_P28_vs_P14
Gm42788	68.2534	-0.360731	0.407161	-0.885968	0.375635	0.594126	Gm42788	L2-3 IT CTX	Age_group_P28_vs_P14
Gm43332	9.85616	-0.44309	0.905988	-0.489068	0.624793	0.795475	Gm43332	L2-3 IT CTX	Age_group_P28_vs_P14
Uspl1	1878.06	-0.156994	0.150765	-1.04132	0.297727	0.518087	Uspl1	L2-3 IT CTX	Age_group_P28_vs_P14
2310047D07Rik	26.8282	-0.173194	0.475901	-0.363928	0.715911	0.853974	2310047D07Rik	L2-3 IT CTX	Age_group_P28_vs_P14
Alox5ap	134.446	0.21475	0.269038	0.798214	0.424746	0.638346	Alox5ap	L2-3 IT CTX	Age_group_P28_vs_P14
Gm19719	19.7417	0.539199	0.506247	1.06509	0.286835	0.50662	Gm19719	L2-3 IT CTX	Age_group_P28_vs_P14
Medag	209.223	1.86886	0.262649	7.11545	1.11546e-12	8.38428e-11	Medag	L2-3 IT CTX	Age_group_P28_vs_P14
Gm43150	11.4785	2.5571	0.706851	3.61759	0.000297356	0.00296973	Gm43150	L2-3 IT CTX	Age_group_P28_vs_P14
Tex26	86.6053	0.901369	0.398755	2.26046	0.0237928	0.0945328	Tex26	L2-3 IT CTX	Age_group_P28_vs_P14
4933425D22Rik	9.82397	-0.0984031	0.81414	-0.120867	0.903796	0.958214	4933425D22Rik	L2-3 IT CTX	Age_group_P28_vs_P14
Gm15997	1913.73	0.0151881	0.192258	0.0789985	0.937034	0.972518	Gm15997	L2-3 IT CTX	Age_group_P28_vs_P14
Wdr95	570.3	-0.438214	0.217205	-2.01751	0.0436423	0.145857	Wdr95	L2-3 IT CTX	Age_group_P28_vs_P14
Hsph1	7672.95	0.429417	0.177083	2.42495	0.0153104	0.0688884	Hsph1	L2-3 IT CTX	Age_group_P28_vs_P14
Gm20005	11.3898	0.591648	0.647529	0.9137	0.360874	0.581539	Gm20005	L2-3 IT CTX	Age_group_P28_vs_P14
B3glct	1814.08	-0.030436	0.143065	-0.212742	0.831528	0.920207	B3glct	L2-3 IT CTX	Age_group_P28_vs_P14
Rxfp2	39.5579	1.22725	0.406151	3.02165	0.002514	0.016697	Rxfp2	L2-3 IT CTX	Age_group_P28_vs_P14
Fry	25142	-0.274818	0.105821	-2.59702	0.00940374	0.0472289	Fry	L2-3 IT CTX	Age_group_P28_vs_P14
Gm42556	486.474	-0.273453	0.211775	-1.29124	0.196621	0.400762	Gm42556	L2-3 IT CTX	Age_group_P28_vs_P14
Gm5	147.815	0.30818	0.294941	1.04489	0.296075	0.516811	Gm5	L2-3 IT CTX	Age_group_P28_vs_P14
Zar1l	889.231	0.791358	0.29129	2.71674	0.00659291	0.0361578	Zar1l	L2-3 IT CTX	Age_group_P28_vs_P14
Brca2	724.406	-0.142407	0.281853	-0.505252	0.613382	0.786052	Brca2	L2-3 IT CTX	Age_group_P28_vs_P14
Gm42529	17.3939	-0.937817	0.641597	-1.46169	0.143826	0.328287	Gm42529	L2-3 IT CTX	Age_group_P28_vs_P14
Gm42531	40.7782	0.1665	0.420148	0.396288	0.691892	0.839219	Gm42531	L2-3 IT CTX	Age_group_P28_vs_P14
N4bp2l1	2847.49	-0.153839	0.186858	-0.823297	0.410339	0.625776	N4bp2l1	L2-3 IT CTX	Age_group_P28_vs_P14
Gm43598	192.85	-0.45089	0.283526	-1.5903	0.111768	0.27862	Gm43598	L2-3 IT CTX	Age_group_P28_vs_P14
Gm43597	670.606	-0.0412954	0.194812	-0.211975	0.832126	0.920503	Gm43597	L2-3 IT CTX	Age_group_P28_vs_P14
N4bp2l2	6747.27	-0.0750823	0.134377	-0.558742	0.576338	0.757314	N4bp2l2	L2-3 IT CTX	Age_group_P28_vs_P14
Pds5b	11651.9	-0.233572	0.144208	-1.61968	0.105301	0.267961	Pds5b	L2-3 IT CTX	Age_group_P28_vs_P14
Gm43807	18.5271	-0.124586	0.527507	-0.236179	0.813294	0.911825	Gm43807	L2-3 IT CTX	Age_group_P28_vs_P14
Gm36447	92.7864	-0.841058	0.291556	-2.88472	0.00391762	0.0237272	Gm36447	L2-3 IT CTX	Age_group_P28_vs_P14
Kl	78.6476	0.582496	0.288468	2.01927	0.0434589	0.145488	Kl	L2-3 IT CTX	Age_group_P28_vs_P14
Stard13	209.362	-0.326861	0.224564	-1.45553	0.145522	0.330558	Stard13	L2-3 IT CTX	Age_group_P28_vs_P14
D730045B01Rik	119.495	0.268759	0.356862	0.753116	0.45138	0.661472	D730045B01Rik	L2-3 IT CTX	Age_group_P28_vs_P14
1700028E10Rik	220.122	0.160621	0.32822	0.489369	0.62458	0.795294	1700028E10Rik	L2-3 IT CTX	Age_group_P28_vs_P14
Rfc3	255.364	0.7725	0.312659	2.47074	0.0134832	0.0624813	Rfc3	L2-3 IT CTX	Age_group_P28_vs_P14
Gm20559	25.7174	-2.72028	0.617367	-4.40625	1.05176e-05	0.000177035	Gm20559	L2-3 IT CTX	Age_group_P28_vs_P14
Samd9l	256.532	-0.999102	0.380164	-2.62808	0.00858675	0.0441326	Samd9l	L2-3 IT CTX	Age_group_P28_vs_P14
Hepacam2	49.2149	-0.447613	0.376593	-1.18859	0.234603	0.448256	Hepacam2	L2-3 IT CTX	Age_group_P28_vs_P14
Vps50	3834.36	-0.100583	0.0976257	-1.03029	0.302873	0.523517	Vps50	L2-3 IT CTX	Age_group_P28_vs_P14
Calcr	3.96005	-2.43627	1.26571	-1.92482	0.0542522	NA	Calcr	L2-3 IT CTX	Age_group_P28_vs_P14
Tfpi2	13.1605	1.05689	0.809043	1.30634	0.191436	0.39382	Tfpi2	L2-3 IT CTX	Age_group_P28_vs_P14
Gng11	13.201	0.592633	0.967748	0.612383	0.540284	0.730823	Gng11	L2-3 IT CTX	Age_group_P28_vs_P14
Bet1	1015.07	-0.30157	0.158708	-1.90016	0.0574121	0.175635	Bet1	L2-3 IT CTX	Age_group_P28_vs_P14
Col1a2	12.0725	0.106301	0.815085	0.130417	0.896237	0.955278	Col1a2	L2-3 IT CTX	Age_group_P28_vs_P14
Casd1	5155.99	-0.441975	0.109526	-4.03533	5.45259e-05	0.000714155	Casd1	L2-3 IT CTX	Age_group_P28_vs_P14
Sgce	3200.26	-0.233558	0.183393	-1.27354	0.202827	0.409353	Sgce	L2-3 IT CTX	Age_group_P28_vs_P14
Peg10	571.443	-0.962109	0.288709	-3.33245	0.000860849	0.00713619	Peg10	L2-3 IT CTX	Age_group_P28_vs_P14
Ppp1r9a	34734.3	0.0626351	0.15804	0.396325	0.691865	0.839219	Ppp1r9a	L2-3 IT CTX	Age_group_P28_vs_P14
Pon1	16.9561	-1.21582	0.694885	-1.74967	0.0801747	0.221937	Pon1	L2-3 IT CTX	Age_group_P28_vs_P14
Pon3	7.03245	1.01433	0.800671	1.26685	0.205208	0.412834	Pon3	L2-3 IT CTX	Age_group_P28_vs_P14
Pon2	29.5844	-1.15855	0.93675	-1.23677	0.216171	0.426668	Pon2	L2-3 IT CTX	Age_group_P28_vs_P14
Asb4	11.431	-2.92929	0.936367	-3.12835	0.00175788	0.0125748	Asb4	L2-3 IT CTX	Age_group_P28_vs_P14
Dync1i1	23408.1	-0.222617	0.159567	-1.39513	0.162977	0.356577	Dync1i1	L2-3 IT CTX	Age_group_P28_vs_P14
1700019G24Rik	49.8309	-0.62255	0.41383	-1.50436	0.132489	0.31146	1700019G24Rik	L2-3 IT CTX	Age_group_P28_vs_P14
Slc25a13	22.6698	-0.166618	0.529122	-0.314895	0.752841	0.876436	Slc25a13	L2-3 IT CTX	Age_group_P28_vs_P14
Gm20619	8.96939	-3.04835	0.956191	-3.18801	0.00143254	0.0107156	Gm20619	L2-3 IT CTX	Age_group_P28_vs_P14
Gm20617	21.9619	-1.09973	0.539255	-2.03934	0.0414157	0.140925	Gm20617	L2-3 IT CTX	Age_group_P28_vs_P14
Sem1	10299.2	0.185765	0.179875	1.03274	0.301724	0.522418	Sem1	L2-3 IT CTX	Age_group_P28_vs_P14
Gm20618	87.8387	-0.952947	0.382583	-2.49082	0.0127448	0.0597049	Gm20618	L2-3 IT CTX	Age_group_P28_vs_P14
Dlx6os1	56.4678	-0.406452	0.597569	-0.680176	0.496393	0.69782	Dlx6os1	L2-3 IT CTX	Age_group_P28_vs_P14
Dlx6	17.7078	-0.634016	0.629859	-1.0066	0.314127	0.535299	Dlx6	L2-3 IT CTX	Age_group_P28_vs_P14
Dlx5	8.24542	-1.06995	0.914669	-1.16977	0.242095	0.456797	Dlx5	L2-3 IT CTX	Age_group_P28_vs_P14
Sdhaf3	1024.91	0.449281	0.126586	3.54922	0.00038638	0.00366961	Sdhaf3	L2-3 IT CTX	Age_group_P28_vs_P14
Tac1	32.1141	-0.704237	0.549423	-1.28177	0.199922	0.405491	Tac1	L2-3 IT CTX	Age_group_P28_vs_P14
Asns	1149.13	0.0525337	0.158033	0.332422	0.73957	0.868379	Asns	L2-3 IT CTX	Age_group_P28_vs_P14
C1galt1	2562.93	0.390331	0.180341	2.16441	0.0304327	0.113357	C1galt1	L2-3 IT CTX	Age_group_P28_vs_P14
Col28a1	151.993	0.616373	0.284357	2.1676	0.0301891	0.1127	Col28a1	L2-3 IT CTX	Age_group_P28_vs_P14
Mios	1979.6	-0.0195034	0.180175	-0.108247	0.9138	0.963231	Mios	L2-3 IT CTX	Age_group_P28_vs_P14
Rpa3	539.112	0.449768	0.277824	1.6189	0.105469	0.268254	Rpa3	L2-3 IT CTX	Age_group_P28_vs_P14
Umad1	9227.88	0.392845	0.122558	3.20538	0.00134883	0.0102107	Umad1	L2-3 IT CTX	Age_group_P28_vs_P14
Gm16055	57.1234	0.217055	0.359922	0.603063	0.546467	0.734968	Gm16055	L2-3 IT CTX	Age_group_P28_vs_P14
Gm16043	207.918	0.158082	0.191532	0.825354	0.409171	0.62494	Gm16043	L2-3 IT CTX	Age_group_P28_vs_P14
A430035B10Rik	694.784	0.373005	0.219198	1.70168	0.0888148	0.237689	A430035B10Rik	L2-3 IT CTX	Age_group_P28_vs_P14
Glcci1	13563.7	-0.281515	0.209656	-1.34275	0.179355	0.378514	Glcci1	L2-3 IT CTX	Age_group_P28_vs_P14
Ica1	11064.6	0.171254	0.130327	1.31403	0.188835	0.390182	Ica1	L2-3 IT CTX	Age_group_P28_vs_P14
Nxph1	475.272	-0.294967	0.299678	-0.98428	0.324978	0.545986	Nxph1	L2-3 IT CTX	Age_group_P28_vs_P14
Ndufa4	19986.5	0.0282602	0.275967	0.102404	0.918436	0.964949	Ndufa4	L2-3 IT CTX	Age_group_P28_vs_P14
Phf14	15721.5	-0.481762	0.154282	-3.12261	0.00179258	0.0127667	Phf14	L2-3 IT CTX	Age_group_P28_vs_P14
Thsd7a	3704.57	-0.656679	0.402129	-1.633	0.102468	0.262932	Thsd7a	L2-3 IT CTX	Age_group_P28_vs_P14
Gm44129	33.8505	-0.30848	0.542808	-0.568304	0.569828	0.752375	Gm44129	L2-3 IT CTX	Age_group_P28_vs_P14
Tmem106b	6111.58	-0.22496	0.155462	-1.44704	0.147885	0.33423	Tmem106b	L2-3 IT CTX	Age_group_P28_vs_P14
Vwde	5.01414	1.03724	1.21806	0.851546	0.394466	NA	Vwde	L2-3 IT CTX	Age_group_P28_vs_P14
Tmem168	955.757	-0.0378063	0.199914	-0.189113	0.850004	0.929711	Tmem168	L2-3 IT CTX	Age_group_P28_vs_P14
Bmt2	8404.09	-0.125772	0.173484	-0.72498	0.468464	0.676543	Bmt2	L2-3 IT CTX	Age_group_P28_vs_P14
Gpr85	8556.69	-1.13462	0.184629	-6.14541	7.97559e-10	3.57023e-08	Gpr85	L2-3 IT CTX	Age_group_P28_vs_P14
2610001J05Rik	3975.06	-1.12504	0.117302	-9.59097	8.72576e-22	2.19715e-19	2610001J05Rik	L2-3 IT CTX	Age_group_P28_vs_P14
1110019D14Rik	1513.76	-0.42405	0.233632	-1.81503	0.0695188	0.201117	1110019D14Rik	L2-3 IT CTX	Age_group_P28_vs_P14
Foxp2	363.815	0.0860322	0.248074	0.346801	0.728741	0.861893	Foxp2	L2-3 IT CTX	Age_group_P28_vs_P14
Mdfic	44.5782	-0.0637699	0.520456	-0.122527	0.902482	0.957677	Mdfic	L2-3 IT CTX	Age_group_P28_vs_P14
Gm15473	14.1294	-0.956382	0.638713	-1.49736	0.1343	0.313954	Gm15473	L2-3 IT CTX	Age_group_P28_vs_P14
Gm4876	2186.51	0.363499	0.323119	1.12497	0.260601	0.47797	Gm4876	L2-3 IT CTX	Age_group_P28_vs_P14
Tes	466.267	-0.252945	0.35948	-0.703641	0.481657	0.686659	Tes	L2-3 IT CTX	Age_group_P28_vs_P14
D830026I12Rik	8.12831	-1.18652	1.00632	-1.17907	0.23837	0.452438	D830026I12Rik	L2-3 IT CTX	Age_group_P28_vs_P14
Gm15581	605.246	-2.75695	0.456887	-6.03422	1.59737e-09	6.80283e-08	Gm15581	L2-3 IT CTX	Age_group_P28_vs_P14
Cav2	1457.45	-0.164711	0.199359	-0.826201	0.40869	0.624585	Cav2	L2-3 IT CTX	Age_group_P28_vs_P14
Cav1	699.165	-1.26867	0.359469	-3.52929	0.000416682	0.00391312	Cav1	L2-3 IT CTX	Age_group_P28_vs_P14
Met	9045.84	-2.26541	0.288292	-7.85806	3.90132e-15	4.36601e-13	Met	L2-3 IT CTX	Age_group_P28_vs_P14
Capza2	15405.9	-0.534731	0.151749	-3.5238	0.000425412	0.00397783	Capza2	L2-3 IT CTX	Age_group_P28_vs_P14
St7	9256.09	-0.449332	0.209988	-2.13979	0.0323715	0.118325	St7	L2-3 IT CTX	Age_group_P28_vs_P14
Wnt2	114.275	1.23974	0.366851	3.3794	0.000726444	0.0061849	Wnt2	L2-3 IT CTX	Age_group_P28_vs_P14
Cftr	548.019	0.118835	0.231957	0.512317	0.608429	0.781947	Cftr	L2-3 IT CTX	Age_group_P28_vs_P14
Cttnbp2	31938.7	0.199305	0.169143	1.17832	0.238668	0.452619	Cttnbp2	L2-3 IT CTX	Age_group_P28_vs_P14
Gm15594	1101.12	0.586953	0.171008	3.4323	0.000598474	0.00526678	Gm15594	L2-3 IT CTX	Age_group_P28_vs_P14
Gm20186	82.9947	-0.656664	0.316307	-2.07604	0.0378904	0.132252	Gm20186	L2-3 IT CTX	Age_group_P28_vs_P14
Lsm8	2907.25	0.230931	0.173232	1.33307	0.182508	0.382637	Lsm8	L2-3 IT CTX	Age_group_P28_vs_P14
Ankrd7	28.8953	0.599691	0.418304	1.43362	0.15168	0.339609	Ankrd7	L2-3 IT CTX	Age_group_P28_vs_P14
Kcnd2	129775	0.250554	0.179578	1.39524	0.162943	0.356542	Kcnd2	L2-3 IT CTX	Age_group_P28_vs_P14
Tspan12	282.576	-0.339849	0.262327	-1.29552	0.195142	0.398594	Tspan12	L2-3 IT CTX	Age_group_P28_vs_P14
Ing3	1289.78	-0.2529	0.118292	-2.13792	0.0325233	0.11873	Ing3	L2-3 IT CTX	Age_group_P28_vs_P14
Cped1	64.1697	-1.38192	0.351745	-3.92876	8.53867e-05	0.00104118	Cped1	L2-3 IT CTX	Age_group_P28_vs_P14
Wnt16	8.20627	0.401977	0.783825	0.51284	0.608063	0.781664	Wnt16	L2-3 IT CTX	Age_group_P28_vs_P14
Fam3c	2755.54	0.0722392	0.152817	0.472717	0.636415	0.803773	Fam3c	L2-3 IT CTX	Age_group_P28_vs_P14
Ptprz1	818.06	-1.31384	0.416768	-3.15246	0.00161901	0.0118028	Ptprz1	L2-3 IT CTX	Age_group_P28_vs_P14
Fezf1	4.89558	-1.99724	1.01615	-1.96548	0.0493583	NA	Fezf1	L2-3 IT CTX	Age_group_P28_vs_P14
Cadps2	16029.7	-0.63791	0.258319	-2.46947	0.0135314	0.0626039	Cadps2	L2-3 IT CTX	Age_group_P28_vs_P14
Slc13a1	14.1766	-0.731243	0.667708	-1.09515	0.273449	0.491188	Slc13a1	L2-3 IT CTX	Age_group_P28_vs_P14
Iqub	245.603	0.0796685	0.220329	0.361589	0.717659	0.85496	Iqub	L2-3 IT CTX	Age_group_P28_vs_P14
Ndufa5	8231.41	0.432653	0.196302	2.20401	0.0275236	0.105246	Ndufa5	L2-3 IT CTX	Age_group_P28_vs_P14
Asb15	19.5606	1.37974	0.475317	2.90278	0.00369861	0.022654	Asb15	L2-3 IT CTX	Age_group_P28_vs_P14
Lmod2	13.6637	-2.91714	0.962738	-3.03004	0.00244519	0.0163587	Lmod2	L2-3 IT CTX	Age_group_P28_vs_P14
Wasl	7379.62	0.695983	0.135511	5.13601	2.8064e-07	7.21073e-06	Wasl	L2-3 IT CTX	Age_group_P28_vs_P14
Tmem229a	1195.44	-0.588693	0.214549	-2.74386	0.00607209	0.0338519	Tmem229a	L2-3 IT CTX	Age_group_P28_vs_P14
Gpr37	198.089	-1.69598	0.307542	-5.51464	3.49492e-08	1.11395e-06	Gpr37	L2-3 IT CTX	Age_group_P28_vs_P14
Pot1a	796.863	-0.148456	0.174825	-0.849172	0.395786	0.61338	Pot1a	L2-3 IT CTX	Age_group_P28_vs_P14
Grm8	12644.5	0.337714	0.262563	1.28622	0.198367	0.403219	Grm8	L2-3 IT CTX	Age_group_P28_vs_P14
6530409C15Rik	676.524	0.429817	0.170768	2.51697	0.011837	0.0562914	6530409C15Rik	L2-3 IT CTX	Age_group_P28_vs_P14
Zfp800	1500.28	0.401803	0.186243	2.15742	0.030973	0.114712	Zfp800	L2-3 IT CTX	Age_group_P28_vs_P14
Gcc1	502.652	0.332971	0.160657	2.07256	0.038213	0.133131	Gcc1	L2-3 IT CTX	Age_group_P28_vs_P14
Arf5	15889.1	-0.483461	0.202835	-2.38352	0.0171479	0.0747032	Arf5	L2-3 IT CTX	Age_group_P28_vs_P14
Fscn3	19.2282	-1.70577	0.666657	-2.5587	0.0105065	0.0512703	Fscn3	L2-3 IT CTX	Age_group_P28_vs_P14
Snd1	5964.92	0.237561	0.124238	1.91214	0.0558577	0.17247	Snd1	L2-3 IT CTX	Age_group_P28_vs_P14
Lrrc4	9073.96	0.0652212	0.179586	0.363176	0.716474	0.85433	Lrrc4	L2-3 IT CTX	Age_group_P28_vs_P14
Gm3294	3316.49	-0.385548	0.235493	-1.63719	0.10159	0.261258	Gm3294	L2-3 IT CTX	Age_group_P28_vs_P14
Rbm28	4308.14	0.346392	0.146023	2.37218	0.0176834	0.0764409	Rbm28	L2-3 IT CTX	Age_group_P28_vs_P14
Prrt4	332.652	-1.19312	0.29034	-4.10938	3.96727e-05	0.00055077	Prrt4	L2-3 IT CTX	Age_group_P28_vs_P14
Impdh1	3541.87	-0.42102	0.138046	-3.04985	0.00228956	0.0154931	Impdh1	L2-3 IT CTX	Age_group_P28_vs_P14
Hilpda	411.519	-0.591683	0.262878	-2.25079	0.0243988	0.0962763	Hilpda	L2-3 IT CTX	Age_group_P28_vs_P14
Fam71f2	90.9404	0.0111416	0.336588	0.0331017	0.973593	0.988764	Fam71f2	L2-3 IT CTX	Age_group_P28_vs_P14
Calu	2544.49	-0.510955	0.120992	-4.22306	2.41012e-05	0.00036414	Calu	L2-3 IT CTX	Age_group_P28_vs_P14
Opn1sw	12.3377	-1.59664	0.834753	-1.91271	0.0557846	0.17235	Opn1sw	L2-3 IT CTX	Age_group_P28_vs_P14
Ccdc136	3237.88	0.0302493	0.160573	0.188383	0.850576	0.930185	Ccdc136	L2-3 IT CTX	Age_group_P28_vs_P14
Flnc	6.82159	0.308875	0.897153	0.344284	0.730633	0.86297	Flnc	L2-3 IT CTX	Age_group_P28_vs_P14
Atp6v1f	8546.12	0.108759	0.21379	0.508718	0.61095	0.784083	Atp6v1f	L2-3 IT CTX	Age_group_P28_vs_P14
Kcp	71.7466	-0.711451	0.48602	-1.46383	0.14324	0.327703	Kcp	L2-3 IT CTX	Age_group_P28_vs_P14
Irf5	24.6039	0.0250746	0.527074	0.0475731	0.962056	0.983689	Irf5	L2-3 IT CTX	Age_group_P28_vs_P14
Tnpo3	6835	-0.127516	0.112781	-1.13066	0.2582	0.475471	Tnpo3	L2-3 IT CTX	Age_group_P28_vs_P14
Tspan33	1450.01	-0.139197	0.231927	-0.600176	0.548389	0.736302	Tspan33	L2-3 IT CTX	Age_group_P28_vs_P14
Smo	69.3299	-1.19526	0.334988	-3.56806	0.000359628	0.00346786	Smo	L2-3 IT CTX	Age_group_P28_vs_P14
Ahcyl2	12311.2	-0.0971413	0.162302	-0.59852	0.549493	0.7369	Ahcyl2	L2-3 IT CTX	Age_group_P28_vs_P14
Strip2	1698.88	0.725016	0.281552	2.57508	0.0100218	0.0495101	Strip2	L2-3 IT CTX	Age_group_P28_vs_P14
Nrf1	3695.26	0.181104	0.125729	1.44043	0.149746	0.337339	Nrf1	L2-3 IT CTX	Age_group_P28_vs_P14
Ube2h	9283.54	-0.215989	0.103997	-2.07688	0.0378129	0.132148	Ube2h	L2-3 IT CTX	Age_group_P28_vs_P14
1700095J07Rik	9.07277	0.25424	0.84385	0.301286	0.763196	0.88264	1700095J07Rik	L2-3 IT CTX	Age_group_P28_vs_P14
Zc3hc1	817.753	-0.00248978	0.155733	-0.0159874	0.987244	0.994646	Zc3hc1	L2-3 IT CTX	Age_group_P28_vs_P14
Klhdc10	14096.2	-0.222023	0.0921689	-2.40888	0.0160017	0.0709834	Klhdc10	L2-3 IT CTX	Age_group_P28_vs_P14
1700012C14Rik	24.0007	0.125128	0.52192	0.239746	0.810527	0.910588	1700012C14Rik	L2-3 IT CTX	Age_group_P28_vs_P14
Tmem209	678.28	0.120798	0.1934	0.624601	0.532233	0.72608	Tmem209	L2-3 IT CTX	Age_group_P28_vs_P14
Ssmem1	12.6545	0.388121	0.580932	0.668101	0.504069	0.703427	Ssmem1	L2-3 IT CTX	Age_group_P28_vs_P14
Cpa2	251.759	-0.877927	0.273207	-3.21341	0.00131168	0.0100009	Cpa2	L2-3 IT CTX	Age_group_P28_vs_P14
Cpa4	11.4127	1.25845	0.641672	1.96121	0.0498544	0.159737	Cpa4	L2-3 IT CTX	Age_group_P28_vs_P14
Cpa5	10.6504	-0.65715	0.657362	-0.999679	0.317466	0.538756	Cpa5	L2-3 IT CTX	Age_group_P28_vs_P14
Cep41	281.664	0.349538	0.218788	1.59761	0.110129	0.275868	Cep41	L2-3 IT CTX	Age_group_P28_vs_P14
Mest	2716.14	0.461136	0.170725	2.70105	0.00691218	0.0375004	Mest	L2-3 IT CTX	Age_group_P28_vs_P14
Copg2	4491.1	0.553622	0.117203	4.72361	2.31697e-06	4.71921e-05	Copg2	L2-3 IT CTX	Age_group_P28_vs_P14
4930412F09Rik	15.0345	0.7008	0.52248	1.3413	0.179825	0.379268	4930412F09Rik	L2-3 IT CTX	Age_group_P28_vs_P14
Tsga13	39.1226	1.12008	0.355561	3.15018	0.00163168	0.0118616	Tsga13	L2-3 IT CTX	Age_group_P28_vs_P14
Klf14	12.5962	-0.232424	0.60006	-0.387335	0.698508	0.842964	Klf14	L2-3 IT CTX	Age_group_P28_vs_P14
Lncpint	10875	0.688674	0.305188	2.25656	0.0240356	0.0952535	Lncpint	L2-3 IT CTX	Age_group_P28_vs_P14
Gm13833	9.86707	1.4141	0.736724	1.91945	0.0549279	0.170383	Gm13833	L2-3 IT CTX	Age_group_P28_vs_P14
2210408F21Rik	5228.27	0.716306	0.384932	1.86086	0.0627635	0.187388	2210408F21Rik	L2-3 IT CTX	Age_group_P28_vs_P14
Gm14532	249.904	1.11545	0.259822	4.29314	1.76163e-05	0.000277455	Gm14532	L2-3 IT CTX	Age_group_P28_vs_P14
Mkln1os	899.803	0.16846	0.134263	1.25471	0.209586	0.418216	Mkln1os	L2-3 IT CTX	Age_group_P28_vs_P14
Gm13844	199.781	1.62137	0.318092	5.09717	3.44775e-07	8.59549e-06	Gm13844	L2-3 IT CTX	Age_group_P28_vs_P14
Mkln1	7730.82	0.182317	0.132711	1.37379	0.169507	0.364779	Mkln1	L2-3 IT CTX	Age_group_P28_vs_P14
Podxl	577.948	0.550638	0.233939	2.35377	0.018584	0.0793686	Podxl	L2-3 IT CTX	Age_group_P28_vs_P14
Gm6117	164.455	0.723238	1.25453	0.576503	0.564275	0.747863	Gm6117	L2-3 IT CTX	Age_group_P28_vs_P14
Gm43154	297.719	0.441727	0.341317	1.29418	0.195602	0.399412	Gm43154	L2-3 IT CTX	Age_group_P28_vs_P14
Gm13848	15.143	0.42486	0.557137	0.762578	0.445715	0.65648	Gm13848	L2-3 IT CTX	Age_group_P28_vs_P14
Gm43293	4.94269	-0.205845	0.974077	-0.211323	0.832635	NA	Gm43293	L2-3 IT CTX	Age_group_P28_vs_P14
Gm13849	196.505	-1.32733	0.355108	-3.73784	0.000185609	0.00199728	Gm13849	L2-3 IT CTX	Age_group_P28_vs_P14
Plxna4	30954	-0.15592	0.189364	-0.823386	0.410289	0.625746	Plxna4	L2-3 IT CTX	Age_group_P28_vs_P14
Plxna4os3	371.836	-0.354226	0.197431	-1.79417	0.0727853	0.207587	Plxna4os3	L2-3 IT CTX	Age_group_P28_vs_P14
Plxna4os2	54.9133	-0.182853	0.361779	-0.505428	0.613258	0.785958	Plxna4os2	L2-3 IT CTX	Age_group_P28_vs_P14
Plxna4os1	32.9964	-0.328003	0.4895	-0.670078	0.502808	0.702397	Plxna4os1	L2-3 IT CTX	Age_group_P28_vs_P14
Chchd3	6780.18	-0.0699783	0.127734	-0.547842	0.583801	0.763642	Chchd3	L2-3 IT CTX	Age_group_P28_vs_P14
Gm14540	13.5123	0.293584	0.595271	0.493195	0.621875	0.793354	Gm14540	L2-3 IT CTX	Age_group_P28_vs_P14
Exoc4	21649.3	-0.0241917	0.159334	-0.15183	0.879321	0.946209	Exoc4	L2-3 IT CTX	Age_group_P28_vs_P14
Gm13853	15.7635	-0.0222874	0.602055	-0.037019	0.97047	0.987795	Gm13853	L2-3 IT CTX	Age_group_P28_vs_P14
Lrguk	483.632	-0.39859	0.28007	-1.42318	0.154684	0.344153	Lrguk	L2-3 IT CTX	Age_group_P28_vs_P14
Gm13856	53.1483	0.598791	0.32405	1.84784	0.0646258	0.191666	Gm13856	L2-3 IT CTX	Age_group_P28_vs_P14
Slc35b4	1584.84	0.137539	0.146546	0.938538	0.347968	0.569228	Slc35b4	L2-3 IT CTX	Age_group_P28_vs_P14
Gm14546	15.9098	0.531592	0.548266	0.969588	0.332252	0.554049	Gm14546	L2-3 IT CTX	Age_group_P28_vs_P14
Akr1b3	1795.12	0.0405	0.136149	0.297468	0.766109	0.884384	Akr1b3	L2-3 IT CTX	Age_group_P28_vs_P14
Akr1b8	11.7831	1.43714	0.676156	2.12546	0.0335486	0.121286	Akr1b8	L2-3 IT CTX	Age_group_P28_vs_P14
Akr1b10	69.0729	1.17609	0.498159	2.36088	0.0182317	0.0783071	Akr1b10	L2-3 IT CTX	Age_group_P28_vs_P14
Bpgm	1753.49	-0.407587	0.141857	-2.87322	0.00406307	0.0244245	Bpgm	L2-3 IT CTX	Age_group_P28_vs_P14
Cald1	174.604	0.612081	0.25075	2.441	0.0146465	0.0665853	Cald1	L2-3 IT CTX	Age_group_P28_vs_P14
Gm13861	14.2281	-2.54069	0.913656	-2.78079	0.00542262	0.0308307	Gm13861	L2-3 IT CTX	Age_group_P28_vs_P14
Agbl3	826.884	0.117477	0.186019	0.631529	0.527694	0.722286	Agbl3	L2-3 IT CTX	Age_group_P28_vs_P14
Tmem140	15.2093	0.0197562	0.664755	0.0297195	0.976291	0.989732	Tmem140	L2-3 IT CTX	Age_group_P28_vs_P14
Cyren	628.262	0.510804	0.171554	2.97751	0.00290595	0.0187879	Cyren	L2-3 IT CTX	Age_group_P28_vs_P14
Wdr91	510.889	-0.256567	0.165094	-1.55407	0.120168	0.292244	Wdr91	L2-3 IT CTX	Age_group_P28_vs_P14
Slc23a4	63.0044	-0.0142139	0.364926	-0.0389502	0.96893	0.987178	Slc23a4	L2-3 IT CTX	Age_group_P28_vs_P14
Cnot4	9805.48	0.166549	0.121099	1.37531	0.169036	0.364255	Cnot4	L2-3 IT CTX	Age_group_P28_vs_P14
Nup205	1254.36	-0.0314322	0.168778	-0.186234	0.852261	0.931168	Nup205	L2-3 IT CTX	Age_group_P28_vs_P14
1810058I24Rik	3543.03	-0.714428	0.194331	-3.67635	0.000236596	0.00244789	1810058I24Rik	L2-3 IT CTX	Age_group_P28_vs_P14
Slc13a4	15.246	-0.152779	0.607827	-0.251353	0.801541	0.905566	Slc13a4	L2-3 IT CTX	Age_group_P28_vs_P14
Fam180a	6.36942	-0.248767	1.11791	-0.222528	0.823903	NA	Fam180a	L2-3 IT CTX	Age_group_P28_vs_P14
Mtpn	36950.6	-0.234241	0.141897	-1.65079	0.0987824	0.256592	Mtpn	L2-3 IT CTX	Age_group_P28_vs_P14
9330158H04Rik	96.7086	-0.397535	0.242716	-1.63786	0.10145	0.260965	9330158H04Rik	L2-3 IT CTX	Age_group_P28_vs_P14
Chrm2	1353.07	0.365578	0.265756	1.37561	0.168942	0.364092	Chrm2	L2-3 IT CTX	Age_group_P28_vs_P14
Ptn	37249.1	-0.327293	0.150318	-2.17734	0.029455	0.110655	Ptn	L2-3 IT CTX	Age_group_P28_vs_P14
Dgki	43116.9	0.524942	0.143194	3.66595	0.000246423	0.00253521	Dgki	L2-3 IT CTX	Age_group_P28_vs_P14
1700111E14Rik	2109.48	0.267363	0.146901	1.82002	0.0687552	0.199799	1700111E14Rik	L2-3 IT CTX	Age_group_P28_vs_P14
Creb3l2	172.021	-0.757977	0.374365	-2.0247	0.0428982	0.14439	Creb3l2	L2-3 IT CTX	Age_group_P28_vs_P14
Akr1d1	11.1924	-1.30561	0.942781	-1.38484	0.1661	0.360435	Akr1d1	L2-3 IT CTX	Age_group_P28_vs_P14
Trim24	2634.31	-0.0429822	0.157598	-0.272734	0.785058	0.89521	Trim24	L2-3 IT CTX	Age_group_P28_vs_P14
Svopl	63.0981	-0.512422	0.373721	-1.37113	0.170333	0.366072	Svopl	L2-3 IT CTX	Age_group_P28_vs_P14
Atp6v0a4	293.376	0.404714	0.285892	1.41562	0.156888	0.347627	Atp6v0a4	L2-3 IT CTX	Age_group_P28_vs_P14
Tmem213	21.0179	-1.63655	0.757471	-2.16054	0.0307307	0.114067	Tmem213	L2-3 IT CTX	Age_group_P28_vs_P14
D630045J12Rik	5829.9	0.729599	0.149193	4.89032	1.00674e-06	2.22123e-05	D630045J12Rik	L2-3 IT CTX	Age_group_P28_vs_P14
Zc3hav1l	216.875	0.00368555	0.271663	0.0135666	0.989176	0.995303	Zc3hav1l	L2-3 IT CTX	Age_group_P28_vs_P14
Zc3hav1	27.4626	0.557027	0.496402	1.12213	0.261808	0.479407	Zc3hav1	L2-3 IT CTX	Age_group_P28_vs_P14
Ttc26	1465.26	0.00740242	0.154197	0.0480062	0.961711	0.983586	Ttc26	L2-3 IT CTX	Age_group_P28_vs_P14
Ubn2	14759.4	0.1446	0.131162	1.10246	0.270263	0.487655	Ubn2	L2-3 IT CTX	Age_group_P28_vs_P14
Fmc1	1514.98	0.207507	0.247536	0.838289	0.401869	0.618292	Fmc1	L2-3 IT CTX	Age_group_P28_vs_P14
Luc7l2	23208.8	-0.0962943	0.13934	-0.691075	0.489518	0.69233	Luc7l2	L2-3 IT CTX	Age_group_P28_vs_P14
Klrg2	6.38378	-1.3428	1.09469	-1.22665	0.219955	NA	Klrg2	L2-3 IT CTX	Age_group_P28_vs_P14
Clec2l	3758.5	-0.506837	0.325962	-1.5549	0.119971	0.291977	Clec2l	L2-3 IT CTX	Age_group_P28_vs_P14
Hipk2	5678.57	0.136248	0.164569	0.827907	0.407723	0.623675	Hipk2	L2-3 IT CTX	Age_group_P28_vs_P14
Tbxas1	113.098	0.61635	0.308558	1.99752	0.0457692	0.150723	Tbxas1	L2-3 IT CTX	Age_group_P28_vs_P14
Parp12	75.6084	0.757281	0.349052	2.16953	0.0300421	0.112339	Parp12	L2-3 IT CTX	Age_group_P28_vs_P14
4930599N23Rik	507.253	-0.18004	0.282388	-0.637563	0.523758	0.7189	4930599N23Rik	L2-3 IT CTX	Age_group_P28_vs_P14
Kdm7a	8344.24	0.303945	0.302066	1.00622	0.314309	0.535397	Kdm7a	L2-3 IT CTX	Age_group_P28_vs_P14
Gm49041	198.124	0.561187	0.382684	1.46645	0.142526	0.32696	Gm49041	L2-3 IT CTX	Age_group_P28_vs_P14
Slc37a3	2931.51	-0.137542	0.117067	-1.1749	0.240034	0.454397	Slc37a3	L2-3 IT CTX	Age_group_P28_vs_P14
Rab19	17.026	-1.32772	0.634975	-2.09098	0.0365295	0.128939	Rab19	L2-3 IT CTX	Age_group_P28_vs_P14
Mkrn1	6655.73	-0.395028	0.120284	-3.28412	0.001023	0.00820132	Mkrn1	L2-3 IT CTX	Age_group_P28_vs_P14
Gm10244	114.573	-0.295627	0.258329	-1.14438	0.252466	0.468768	Gm10244	L2-3 IT CTX	Age_group_P28_vs_P14
Dennd2a	1705.07	0.189047	0.14736	1.28289	0.199531	0.405045	Dennd2a	L2-3 IT CTX	Age_group_P28_vs_P14
8030453O22Rik	54.0423	0.866839	0.284536	3.0465	0.00231524	0.0156294	8030453O22Rik	L2-3 IT CTX	Age_group_P28_vs_P14
Adck2	475.568	-0.03695	0.165919	-0.222699	0.82377	0.916666	Adck2	L2-3 IT CTX	Age_group_P28_vs_P14
Gm16272	217.292	0.654819	0.218704	2.99408	0.00275271	0.0179798	Gm16272	L2-3 IT CTX	Age_group_P28_vs_P14
Ndufb2	8037.27	0.259325	0.278682	0.93054	0.352091	0.572796	Ndufb2	L2-3 IT CTX	Age_group_P28_vs_P14
Braf	16376.1	-0.0858212	0.129445	-0.662992	0.507336	0.705883	Braf	L2-3 IT CTX	Age_group_P28_vs_P14
Mrps33	6400.77	0.0130538	0.229018	0.0569989	0.954546	0.980256	Mrps33	L2-3 IT CTX	Age_group_P28_vs_P14
Tmem178b	71177.9	-0.210369	0.159268	-1.32085	0.186551	0.387469	Tmem178b	L2-3 IT CTX	Age_group_P28_vs_P14
Gm26833	20.7739	-0.385853	0.448374	-0.86056	0.38948	0.607628	Gm26833	L2-3 IT CTX	Age_group_P28_vs_P14
Gm26638	1131.53	-0.322255	0.17679	-1.82281	0.0683315	0.19894	Gm26638	L2-3 IT CTX	Age_group_P28_vs_P14
Gm26807	69.8127	-0.125727	0.365625	-0.343869	0.730945	0.86297	Gm26807	L2-3 IT CTX	Age_group_P28_vs_P14
Agk	4553.66	-0.204528	0.136208	-1.50158	0.133204	0.312626	Agk	L2-3 IT CTX	Age_group_P28_vs_P14
E330009J07Rik	2124.23	0.557662	0.177163	3.14773	0.00164546	0.011935	E330009J07Rik	L2-3 IT CTX	Age_group_P28_vs_P14
Wee2	18.3392	-0.294753	0.560328	-0.526037	0.598863	0.774492	Wee2	L2-3 IT CTX	Age_group_P28_vs_P14
Ssbp1	1299.32	0.151706	0.208472	0.727702	0.466796	0.675125	Ssbp1	L2-3 IT CTX	Age_group_P28_vs_P14
Mgam	10.9771	1.24607	0.69102	1.80324	0.0713512	0.204726	Mgam	L2-3 IT CTX	Age_group_P28_vs_P14
Mgam2-ps	72.873	1.1546	0.619305	1.86434	0.0622736	0.186478	Mgam2-ps	L2-3 IT CTX	Age_group_P28_vs_P14
2210010C04Rik	12.1226	-0.315004	0.996259	-0.316187	0.751861	0.876273	2210010C04Rik	L2-3 IT CTX	Age_group_P28_vs_P14
Try10	4.87591	-3.23894	1.20258	-2.69333	0.00707415	NA	Try10	L2-3 IT CTX	Age_group_P28_vs_P14
Prss3	6.54778	-1.91777	1.00927	-1.90015	0.057413	0.175635	Prss3	L2-3 IT CTX	Age_group_P28_vs_P14
Trbc1	5.78487	-2.10787	1.19121	-1.76952	0.0768068	NA	Trbc1	L2-3 IT CTX	Age_group_P28_vs_P14
Trbc2	1185.05	-3.68988	0.367499	-10.0405	1.01138e-23	3.70423e-21	Trbc2	L2-3 IT CTX	Age_group_P28_vs_P14
Ephb6	2764.43	-0.314289	0.126799	-2.47863	0.0131887	0.0613847	Ephb6	L2-3 IT CTX	Age_group_P28_vs_P14
Trpv6	352.975	-1.50751	0.193341	-7.79717	6.33107e-15	6.81995e-13	Trpv6	L2-3 IT CTX	Age_group_P28_vs_P14
Gstk1	29.3625	-0.215469	0.459336	-0.469088	0.639007	0.805365	Gstk1	L2-3 IT CTX	Age_group_P28_vs_P14
Casp2	598.607	-0.571773	0.205924	-2.77662	0.00549277	0.0311329	Casp2	L2-3 IT CTX	Age_group_P28_vs_P14
Clcn1	370.592	-0.819058	0.175329	-4.67155	2.98931e-06	5.9036e-05	Clcn1	L2-3 IT CTX	Age_group_P28_vs_P14
Fam131b	3919.55	-0.524436	0.178749	-2.93393	0.003347	0.020879	Fam131b	L2-3 IT CTX	Age_group_P28_vs_P14
Gm44284	30.7097	-0.293043	0.445008	-0.658512	0.510209	0.708217	Gm44284	L2-3 IT CTX	Age_group_P28_vs_P14
Zyx	889.949	-0.0834496	0.157377	-0.530252	0.595937	0.77195	Zyx	L2-3 IT CTX	Age_group_P28_vs_P14
Epha1	10.9148	-0.987312	0.843606	-1.17035	0.241861	0.456647	Epha1	L2-3 IT CTX	Age_group_P28_vs_P14
2010310C07Rik	6.02381	-3.85327	1.62016	-2.37833	0.0173913	NA	2010310C07Rik	L2-3 IT CTX	Age_group_P28_vs_P14
Tcaf2	15.4293	-0.185947	0.804061	-0.23126	0.817113	0.913811	Tcaf2	L2-3 IT CTX	Age_group_P28_vs_P14
Tcaf1	26343.8	-0.272637	0.134499	-2.02706	0.0426564	0.143859	Tcaf1	L2-3 IT CTX	Age_group_P28_vs_P14
Olfr441	39.5625	-3.26758	0.59187	-5.52078	3.37503e-08	1.08087e-06	Olfr441	L2-3 IT CTX	Age_group_P28_vs_P14
Olfr237-ps1	16.9984	-4.11193	1.00025	-4.11092	3.94091e-05	0.000548244	Olfr237-ps1	L2-3 IT CTX	Age_group_P28_vs_P14
Olfr437	7.93118	-4.5645	1.42661	-3.19954	0.00137646	0.010377	Olfr437	L2-3 IT CTX	Age_group_P28_vs_P14
Arhgef5	7.12318	0.443281	1.17023	0.378798	0.704838	0.846545	Arhgef5	L2-3 IT CTX	Age_group_P28_vs_P14
Tpk1	1278.71	0.223149	0.274884	0.811791	0.416912	0.631992	Tpk1	L2-3 IT CTX	Age_group_P28_vs_P14
Cntnap2	118794	-0.799537	0.205823	-3.88459	0.000102502	0.00121174	Cntnap2	L2-3 IT CTX	Age_group_P28_vs_P14
Cul1	7805.98	-0.0330107	0.101321	-0.325803	0.744573	0.871307	Cul1	L2-3 IT CTX	Age_group_P28_vs_P14
Ezh2	749.686	0.107854	0.249592	0.432121	0.665653	0.822431	Ezh2	L2-3 IT CTX	Age_group_P28_vs_P14
Pdia4	1153.36	0.445524	0.221641	2.01011	0.0444192	0.147629	Pdia4	L2-3 IT CTX	Age_group_P28_vs_P14
Zfp786	286.875	0.0235247	0.238983	0.0984368	0.921585	0.966131	Zfp786	L2-3 IT CTX	Age_group_P28_vs_P14
Zfp398	3946.21	0.00691702	0.12377	0.0558859	0.955433	0.980624	Zfp398	L2-3 IT CTX	Age_group_P28_vs_P14
Zfp282	3140.48	-0.59621	0.109144	-5.46257	4.69285e-08	1.43449e-06	Zfp282	L2-3 IT CTX	Age_group_P28_vs_P14
Zfp212	543.961	-0.0246757	0.125748	-0.196231	0.844429	0.926884	Zfp212	L2-3 IT CTX	Age_group_P28_vs_P14
Zfp956	1453.05	-0.116353	0.149115	-0.780294	0.435218	0.64773	Zfp956	L2-3 IT CTX	Age_group_P28_vs_P14
Zfp777	1341.65	0.203628	0.115878	1.75726	0.0788735	0.21953	Zfp777	L2-3 IT CTX	Age_group_P28_vs_P14
Gm45738	9.26274	-0.602798	0.816709	-0.738082	0.460465	0.670058	Gm45738	L2-3 IT CTX	Age_group_P28_vs_P14
Zfp746	1626.89	0.246178	0.149587	1.64572	0.0998207	0.258077	Zfp746	L2-3 IT CTX	Age_group_P28_vs_P14
Gm16630	21.7019	1.3822	0.559587	2.47005	0.0135096	0.0625602	Gm16630	L2-3 IT CTX	Age_group_P28_vs_P14
Gm44696	62.8485	1.01498	0.367875	2.75903	0.00579737	0.0325872	Gm44696	L2-3 IT CTX	Age_group_P28_vs_P14
Krba1	1272.64	0.0286368	0.149046	0.192134	0.847637	0.92862	Krba1	L2-3 IT CTX	Age_group_P28_vs_P14
Zfp467	516.823	-0.601157	0.258421	-2.32627	0.020004	0.0837929	Zfp467	L2-3 IT CTX	Age_group_P28_vs_P14
1700026J14Rik	19.0298	1.68687	0.645077	2.61499	0.00892306	0.0454134	1700026J14Rik	L2-3 IT CTX	Age_group_P28_vs_P14
Atp6v0e2	18046	-0.597611	0.186422	-3.20569	0.00134738	0.0102036	Atp6v0e2	L2-3 IT CTX	Age_group_P28_vs_P14
Lrrc61	479.786	0.125502	0.1657	0.757407	0.448806	0.659431	Lrrc61	L2-3 IT CTX	Age_group_P28_vs_P14
Rarres2	8.48655	-0.299964	0.727398	-0.41238	0.680061	0.831082	Rarres2	L2-3 IT CTX	Age_group_P28_vs_P14
Gm5111	6.72569	0.903787	0.98972	0.913174	0.361151	0.581617	Gm5111	L2-3 IT CTX	Age_group_P28_vs_P14
Repin1	423.676	0.488636	0.172375	2.83474	0.00458637	0.0269195	Repin1	L2-3 IT CTX	Age_group_P28_vs_P14
Zfp775	275.525	-0.0533168	0.265015	-0.201185	0.840554	0.925356	Zfp775	L2-3 IT CTX	Age_group_P28_vs_P14
Gm38804	20.7522	0.144693	0.800133	0.180837	0.856496	0.933567	Gm38804	L2-3 IT CTX	Age_group_P28_vs_P14
AI854703	942.927	-1.1438	0.170637	-6.70315	2.03975e-11	1.22288e-09	AI854703	L2-3 IT CTX	Age_group_P28_vs_P14
Gimap1	7.59853	0.821274	1.00602	0.816359	0.414295	0.629806	Gimap1	L2-3 IT CTX	Age_group_P28_vs_P14
Tmem176b	16.6746	-0.752663	0.909914	-0.82718	0.408135	0.624068	Tmem176b	L2-3 IT CTX	Age_group_P28_vs_P14
Gpnmb	12.3019	1.1225	0.727541	1.54287	0.122862	0.296435	Gpnmb	L2-3 IT CTX	Age_group_P28_vs_P14
Malsu1	2264.81	-0.15411	0.122436	-1.2587	0.20814	0.416388	Malsu1	L2-3 IT CTX	Age_group_P28_vs_P14
Igf2bp3	2450.39	-0.097094	0.213254	-0.455299	0.648894	0.811078	Igf2bp3	L2-3 IT CTX	Age_group_P28_vs_P14
Tra2a	13345.7	-0.333928	0.139478	-2.39413	0.0166598	0.0731142	Tra2a	L2-3 IT CTX	Age_group_P28_vs_P14
Ccdc126	451.171	-0.230426	0.205751	-1.11992	0.262746	0.480329	Ccdc126	L2-3 IT CTX	Age_group_P28_vs_P14
Fam221a	41.908	0.141798	0.595154	0.238255	0.811683	0.911085	Fam221a	L2-3 IT CTX	Age_group_P28_vs_P14
Stk31	35.1518	1.66853	0.753275	2.21504	0.0267576	0.103212	Stk31	L2-3 IT CTX	Age_group_P28_vs_P14
Npy	195.284	0.965368	0.825286	1.16974	0.242107	0.456797	Npy	L2-3 IT CTX	Age_group_P28_vs_P14
Gm3455	8.95128	-1.00857	1.05382	-0.957056	0.338539	0.559438	Gm3455	L2-3 IT CTX	Age_group_P28_vs_P14
Mpp6	8798.61	-0.57313	0.217662	-2.63312	0.00846051	0.043599	Mpp6	L2-3 IT CTX	Age_group_P28_vs_P14
Gsdme	6784.5	-0.520384	0.212594	-2.44778	0.0143738	0.0655973	Gsdme	L2-3 IT CTX	Age_group_P28_vs_P14
Osbpl3	3450.42	0.773419	0.337002	2.295	0.0217332	0.0889101	Osbpl3	L2-3 IT CTX	Age_group_P28_vs_P14
Cycs	10581.6	0.4028	0.223255	1.80421	0.0711982	0.204411	Cycs	L2-3 IT CTX	Age_group_P28_vs_P14
5430402O13Rik	417.175	0.256783	0.223435	1.14925	0.250453	0.466469	5430402O13Rik	L2-3 IT CTX	Age_group_P28_vs_P14
4921507P07Rik	184.869	0.116952	0.195514	0.598178	0.549721	0.737011	4921507P07Rik	L2-3 IT CTX	Age_group_P28_vs_P14
C530044C16Rik	24.4305	-0.904973	0.525012	-1.72372	0.0847586	0.230384	C530044C16Rik	L2-3 IT CTX	Age_group_P28_vs_P14
Gm32479	5.28544	-4.04727	1.73339	-2.33489	0.0195491	NA	Gm32479	L2-3 IT CTX	Age_group_P28_vs_P14
Gm6559	33.0964	-0.489816	0.409476	-1.1962	0.231618	0.444921	Gm6559	L2-3 IT CTX	Age_group_P28_vs_P14
Nfe2l3	607.372	-0.0572829	0.319632	-0.179215	0.857769	0.934348	Nfe2l3	L2-3 IT CTX	Age_group_P28_vs_P14
Hnrnpa2b1	11292.7	-0.0411134	0.124276	-0.330822	0.740779	0.86934	Hnrnpa2b1	L2-3 IT CTX	Age_group_P28_vs_P14
Cbx3	12582.2	-0.419219	0.233915	-1.79219	0.0731026	0.208285	Cbx3	L2-3 IT CTX	Age_group_P28_vs_P14
Snx10	11644	-0.335248	0.141408	-2.37078	0.0177506	0.0766819	Snx10	L2-3 IT CTX	Age_group_P28_vs_P14
Skap2	161.057	0.905048	0.322029	2.81046	0.00494714	0.0286448	Skap2	L2-3 IT CTX	Age_group_P28_vs_P14
Hibadh	1562.44	0.158407	0.160904	0.984479	0.32488	0.545986	Hibadh	L2-3 IT CTX	Age_group_P28_vs_P14
Tax1bp1	5503.74	0.265249	0.130611	2.03083	0.0422718	0.142897	Tax1bp1	L2-3 IT CTX	Age_group_P28_vs_P14
Jazf1	13718.3	-0.0692926	0.166015	-0.417388	0.676394	0.829243	Jazf1	L2-3 IT CTX	Age_group_P28_vs_P14
Creb5	151.93	-1.20531	0.394711	-3.05364	0.0022608	0.0153545	Creb5	L2-3 IT CTX	Age_group_P28_vs_P14
Tril	318.176	-1.80012	0.738181	-2.43859	0.0147448	0.0669564	Tril	L2-3 IT CTX	Age_group_P28_vs_P14
Gm16499	154.586	-2.38928	0.681476	-3.50604	0.000454835	0.00419515	Gm16499	L2-3 IT CTX	Age_group_P28_vs_P14
Gm16499 ENSMUSG00000108255	50.8782	-1.88552	0.997975	-1.88934	0.0588458	0.178819	Gm16499 ENSMUSG00000108255	L2-3 IT CTX	Age_group_P28_vs_P14
Cpvl	123.511	-1.93994	0.352737	-5.49966	3.80516e-08	1.20331e-06	Cpvl	L2-3 IT CTX	Age_group_P28_vs_P14
4921529L05Rik	10.03	-2.29845	0.95501	-2.40672	0.0160963	0.0712353	4921529L05Rik	L2-3 IT CTX	Age_group_P28_vs_P14
Chn2	13051.9	-0.226192	0.234643	-0.963987	0.335053	0.55646	Chn2	L2-3 IT CTX	Age_group_P28_vs_P14
9530036M11Rik	6.21766	-1.25801	1.35096	-0.931193	0.351754	NA	9530036M11Rik	L2-3 IT CTX	Age_group_P28_vs_P14
Gm15527	115.72	-0.290437	0.347885	-0.834865	0.403794	0.619876	Gm15527	L2-3 IT CTX	Age_group_P28_vs_P14
9130019P16Rik	360.395	-0.750244	0.343215	-2.18593	0.0288208	0.108986	9130019P16Rik	L2-3 IT CTX	Age_group_P28_vs_P14
Prr15	69.9574	-0.475703	0.383143	-1.24158	0.214391	0.424359	Prr15	L2-3 IT CTX	Age_group_P28_vs_P14
Wipf3	8246.16	0.423921	0.153112	2.76869	0.00562822	0.0317933	Wipf3	L2-3 IT CTX	Age_group_P28_vs_P14
Gm44026	99.9105	0.174206	0.379678	0.458827	0.646359	0.809904	Gm44026	L2-3 IT CTX	Age_group_P28_vs_P14
Scrn1	8794.36	-0.267557	0.127958	-2.09098	0.0365297	0.128939	Scrn1	L2-3 IT CTX	Age_group_P28_vs_P14
Fkbp14	181.329	-0.20956	0.219714	-0.953787	0.340192	0.560971	Fkbp14	L2-3 IT CTX	Age_group_P28_vs_P14
Plekha8	1036.15	0.395204	0.159216	2.48218	0.013058	0.0608607	Plekha8	L2-3 IT CTX	Age_group_P28_vs_P14
Gm28402	9.20505	0.0415941	0.963285	0.0431794	0.965559	0.985519	Gm28402	L2-3 IT CTX	Age_group_P28_vs_P14
Mturn	2901.54	-0.473067	0.211878	-2.23273	0.0255665	0.0995426	Mturn	L2-3 IT CTX	Age_group_P28_vs_P14
Znrf2	2519.9	-0.640954	0.188388	-3.40231	0.000668186	0.00577184	Znrf2	L2-3 IT CTX	Age_group_P28_vs_P14
Nod1	8.71297	0.953185	0.998389	0.954723	0.339718	0.560373	Nod1	L2-3 IT CTX	Age_group_P28_vs_P14
Ggct	1188.42	-0.379972	0.148018	-2.56706	0.0102564	0.0503794	Ggct	L2-3 IT CTX	Age_group_P28_vs_P14
Gars	3252.63	0.539035	0.148794	3.62269	0.000291556	0.00292194	Gars	L2-3 IT CTX	Age_group_P28_vs_P14
Crhr2	119.9	-0.0891504	0.350791	-0.254141	0.799387	0.904553	Crhr2	L2-3 IT CTX	Age_group_P28_vs_P14
Mindy4	1064.86	-0.099418	0.169208	-0.587547	0.556836	0.742645	Mindy4	L2-3 IT CTX	Age_group_P28_vs_P14
Gm44073	24.4627	-0.301971	0.490042	-0.616213	0.537754	0.729511	Gm44073	L2-3 IT CTX	Age_group_P28_vs_P14
Aqp1	10.565	-1.55495	0.758701	-2.04949	0.040414	0.138429	Aqp1	L2-3 IT CTX	Age_group_P28_vs_P14
6430584L05Rik	230.118	0.831744	0.224491	3.70502	0.000211377	0.00222116	6430584L05Rik	L2-3 IT CTX	Age_group_P28_vs_P14
Adcyap1r1	1526.26	0.489329	0.156268	3.13134	0.00174011	0.0124654	Adcyap1r1	L2-3 IT CTX	Age_group_P28_vs_P14
Neurod6	2240.76	0.602978	0.215675	2.79577	0.00517759	0.0297144	Neurod6	L2-3 IT CTX	Age_group_P28_vs_P14
Gm3279	64.8582	0.938431	0.292078	3.21294	0.00131382	0.0100097	Gm3279	L2-3 IT CTX	Age_group_P28_vs_P14
Itprid1	64.4253	1.63449	0.334831	4.88153	1.05264e-06	2.30733e-05	Itprid1	L2-3 IT CTX	Age_group_P28_vs_P14
Pde1c	430.525	1.00107	0.301451	3.32085	0.000897435	0.00738779	Pde1c	L2-3 IT CTX	Age_group_P28_vs_P14
Lsm5	1170.19	-0.277916	0.17734	-1.56714	0.117082	0.287587	Lsm5	L2-3 IT CTX	Age_group_P28_vs_P14
Avl9	2586.88	0.0706036	0.139983	0.504372	0.614	0.786595	Avl9	L2-3 IT CTX	Age_group_P28_vs_P14
Kbtbd2	1897.51	0.321874	0.13035	2.46931	0.0135373	0.0626165	Kbtbd2	L2-3 IT CTX	Age_group_P28_vs_P14
Fkbp9	303.755	-0.0153093	0.202002	-0.0757882	0.939588	0.973714	Fkbp9	L2-3 IT CTX	Age_group_P28_vs_P14
Nt5c3	3674.38	-0.0214345	0.11674	-0.183608	0.854321	0.932327	Nt5c3	L2-3 IT CTX	Age_group_P28_vs_P14
Vmn1r4	22.351	-0.0392846	0.697411	-0.0563292	0.95508	0.980487	Vmn1r4	L2-3 IT CTX	Age_group_P28_vs_P14
Vmn1r12	13.875	0.887851	0.558222	1.5905	0.111723	0.278579	Vmn1r12	L2-3 IT CTX	Age_group_P28_vs_P14
Ppm1k	3169.42	0.282838	0.259057	1.0918	0.274922	0.492711	Ppm1k	L2-3 IT CTX	Age_group_P28_vs_P14
Herc6	682.456	2.85264	0.247137	11.5427	8.03226e-31	6.47207e-28	Herc6	L2-3 IT CTX	Age_group_P28_vs_P14
Lancl2	8114.92	0.13545	0.109729	1.23441	0.217051	0.42744	Lancl2	L2-3 IT CTX	Age_group_P28_vs_P14
Vopp1	10735	-0.268416	0.140711	-1.90757	0.0564472	0.173758	Vopp1	L2-3 IT CTX	Age_group_P28_vs_P14
Vmn1r21	6.13317	0.487707	0.838401	0.581711	0.560761	NA	Vmn1r21	L2-3 IT CTX	Age_group_P28_vs_P14
Vmn1r22	8.42172	-0.365584	0.9152	-0.399458	0.689556	0.83769	Vmn1r22	L2-3 IT CTX	Age_group_P28_vs_P14
Gm35077	13.8174	-1.0414	0.675977	-1.54059	0.123417	0.297275	Gm35077	L2-3 IT CTX	Age_group_P28_vs_P14
Abcg2	1118.04	0.37131	0.139946	2.65323	0.00797247	0.0415725	Abcg2	L2-3 IT CTX	Age_group_P28_vs_P14
Herc3	12511.8	-0.00808556	0.206937	-0.0390726	0.968832	0.987178	Herc3	L2-3 IT CTX	Age_group_P28_vs_P14
Nap1l5	9692.09	-0.0829775	0.233279	-0.355701	0.722064	0.857157	Nap1l5	L2-3 IT CTX	Age_group_P28_vs_P14
Fam13a	3360.1	-0.467893	0.186785	-2.50498	0.0122458	0.0578247	Fam13a	L2-3 IT CTX	Age_group_P28_vs_P14
Gm45060	22.7568	0.0888365	0.629002	0.141234	0.887685	0.950766	Gm45060	L2-3 IT CTX	Age_group_P28_vs_P14
BB365896	95.3424	-0.596787	0.448951	-1.32929	0.183752	0.384211	BB365896	L2-3 IT CTX	Age_group_P28_vs_P14
Tigd2	1993.96	-0.233469	0.209565	-1.11407	0.265251	0.483072	Tigd2	L2-3 IT CTX	Age_group_P28_vs_P14
Gprin3	1598.58	-0.585464	0.36193	-1.61762	0.105745	0.268625	Gprin3	L2-3 IT CTX	Age_group_P28_vs_P14
Gm5570	35.3563	-0.487449	0.625812	-0.778907	0.436035	0.648453	Gm5570	L2-3 IT CTX	Age_group_P28_vs_P14
A530053G22Rik	12.1752	-1.24473	0.710335	-1.75231	0.0797206	0.220981	A530053G22Rik	L2-3 IT CTX	Age_group_P28_vs_P14
Snca	21288.1	-0.0553466	0.151654	-0.364952	0.715147	0.853381	Snca	L2-3 IT CTX	Age_group_P28_vs_P14
Mmrn1	26.3043	-3.36474	0.774669	-4.34346	1.40255e-05	0.000226386	Mmrn1	L2-3 IT CTX	Age_group_P28_vs_P14
A730020E08Rik	573.414	-0.389839	0.211592	-1.84241	0.0654154	0.193187	A730020E08Rik	L2-3 IT CTX	Age_group_P28_vs_P14
Ccser1	59025.6	-0.30253	0.168149	-1.79918	0.0719898	0.205968	Ccser1	L2-3 IT CTX	Age_group_P28_vs_P14
9330118I20Rik	21.5477	-0.391917	0.453137	-0.864898	0.387095	0.605454	9330118I20Rik	L2-3 IT CTX	Age_group_P28_vs_P14
Grid2	23220.4	-1.0695	0.222799	-4.8003	1.5843e-06	3.34881e-05	Grid2	L2-3 IT CTX	Age_group_P28_vs_P14
Gm44071	42.8118	-0.750618	0.388809	-1.93056	0.0535377	0.167507	Gm44071	L2-3 IT CTX	Age_group_P28_vs_P14
Smarcad1	3959.07	-0.00526384	0.119471	-0.0440596	0.964857	0.985203	Smarcad1	L2-3 IT CTX	Age_group_P28_vs_P14
Hpgds	541.245	-0.0880577	0.250103	-0.352086	0.724774	0.858713	Hpgds	L2-3 IT CTX	Age_group_P28_vs_P14
Qrfprl	6.98008	-0.684728	0.913372	-0.74967	0.453454	0.663393	Qrfprl	L2-3 IT CTX	Age_group_P28_vs_P14
Ndnf	40.3976	-0.698791	0.869671	-0.803512	0.421679	0.635896	Ndnf	L2-3 IT CTX	Age_group_P28_vs_P14
Gm16838	13.4366	0.266948	0.599608	0.445204	0.656172	0.81624	Gm16838	L2-3 IT CTX	Age_group_P28_vs_P14
Prdm5	222.56	-0.286296	0.320259	-0.893953	0.371347	0.589705	Prdm5	L2-3 IT CTX	Age_group_P28_vs_P14
Mad2l1	615.093	-0.291827	0.139444	-2.09279	0.0363678	0.128608	Mad2l1	L2-3 IT CTX	Age_group_P28_vs_P14
4930597O21Rik	7.02465	-0.420526	0.917388	-0.458395	0.646668	0.809954	4930597O21Rik	L2-3 IT CTX	Age_group_P28_vs_P14
Gng12	223.275	-0.00522249	0.349589	-0.0149389	0.988081	0.994715	Gng12	L2-3 IT CTX	Age_group_P28_vs_P14
Gadd45a	61.9096	1.44593	0.536886	2.69317	0.00707764	0.0381643	Gadd45a	L2-3 IT CTX	Age_group_P28_vs_P14
E230016M11Rik	259.499	1.02172	0.356046	2.86962	0.00410969	0.0246386	E230016M11Rik	L2-3 IT CTX	Age_group_P28_vs_P14
A430010J10Rik	44.5432	0.484767	0.39305	1.23335	0.217446	0.427883	A430010J10Rik	L2-3 IT CTX	Age_group_P28_vs_P14
Gm38825	15.7347	0.527563	0.621566	0.848765	0.396012	0.613576	Gm38825	L2-3 IT CTX	Age_group_P28_vs_P14
Serbp1	19807.9	0.0256396	0.100937	0.254016	0.799483	0.904605	Serbp1	L2-3 IT CTX	Age_group_P28_vs_P14
Il12rb2	229.208	0.0511759	0.268513	0.19059	0.848847	0.929177	Il12rb2	L2-3 IT CTX	Age_group_P28_vs_P14
Il23r	23.1202	-1.29292	0.632004	-2.04574	0.0407818	0.139309	Il23r	L2-3 IT CTX	Age_group_P28_vs_P14
Gm42889	4.73725	-1.90077	1.2964	-1.46619	0.142596	NA	Gm42889	L2-3 IT CTX	Age_group_P28_vs_P14
Tacstd2	23.4547	-0.654777	0.70879	-0.923795	0.355593	0.576504	Tacstd2	L2-3 IT CTX	Age_group_P28_vs_P14
Igkc	6.514	0.387225	0.942222	0.41097	0.681095	0.831615	Igkc	L2-3 IT CTX	Age_group_P28_vs_P14
Rpia	999.565	0.211288	0.15162	1.39353	0.163459	0.356973	Rpia	L2-3 IT CTX	Age_group_P28_vs_P14
Eif2ak3	1119.29	0.221135	0.110011	2.01012	0.0444183	0.147629	Eif2ak3	L2-3 IT CTX	Age_group_P28_vs_P14
Thnsl2	45.7829	0.0398051	0.439247	0.0906213	0.927793	0.968306	Thnsl2	L2-3 IT CTX	Age_group_P28_vs_P14
Smyd1	85.3351	-0.47837	0.390779	-1.22414	0.220898	0.431975	Smyd1	L2-3 IT CTX	Age_group_P28_vs_P14
Krcc1	614.884	0.268188	0.27214	0.98548	0.324388	0.545494	Krcc1	L2-3 IT CTX	Age_group_P28_vs_P14
Gm44175	10.7199	-1.59531	0.810798	-1.96758	0.0491159	0.158025	Gm44175	L2-3 IT CTX	Age_group_P28_vs_P14
Rmnd5a	5439.38	-0.0600678	0.147427	-0.407442	0.683684	0.833422	Rmnd5a	L2-3 IT CTX	Age_group_P28_vs_P14
Rnf103	2635.5	0.00952736	0.102473	0.092974	0.925924	0.967518	Rnf103	L2-3 IT CTX	Age_group_P28_vs_P14
Chmp3	6285.54	0.32737	0.111012	2.94896	0.00318846	0.0201912	Chmp3	L2-3 IT CTX	Age_group_P28_vs_P14
Kdm3a	2011.77	0.331354	0.187081	1.77117	0.0765317	0.214925	Kdm3a	L2-3 IT CTX	Age_group_P28_vs_P14
Reep1	17575.6	-0.413511	0.165184	-2.50333	0.0123031	0.0580135	Reep1	L2-3 IT CTX	Age_group_P28_vs_P14
Mrpl35	1130.99	-0.205941	0.145128	-1.41903	0.15589	0.34611	Mrpl35	L2-3 IT CTX	Age_group_P28_vs_P14
Immt	3442.47	0.0654409	0.11944	0.5479	0.583761	0.763642	Immt	L2-3 IT CTX	Age_group_P28_vs_P14
Ptcd3	1661.89	0.336944	0.113377	2.97188	0.00295986	0.019049	Ptcd3	L2-3 IT CTX	Age_group_P28_vs_P14
Polr1a	1424.59	-0.200098	0.124461	-1.60772	0.107897	0.272308	Polr1a	L2-3 IT CTX	Age_group_P28_vs_P14
9130221F21Rik	4.99416	0.672196	0.88333	0.76098	0.446669	NA	9130221F21Rik	L2-3 IT CTX	Age_group_P28_vs_P14
St3gal5	10943	0.470595	0.215888	2.17981	0.0292715	0.11005	St3gal5	L2-3 IT CTX	Age_group_P28_vs_P14
Gm38832	24.4196	-0.997431	0.634127	-1.57292	0.115737	0.285581	Gm38832	L2-3 IT CTX	Age_group_P28_vs_P14
Sftpb	9.30702	-1.0231	0.906104	-1.12912	0.258846	0.476139	Sftpb	L2-3 IT CTX	Age_group_P28_vs_P14
Usp39	1274.39	0.0842434	0.11261	0.748097	0.454402	0.664161	Usp39	L2-3 IT CTX	Age_group_P28_vs_P14
Gm45051	233.265	0.737715	0.262085	2.8148	0.00488081	0.0283177	Gm45051	L2-3 IT CTX	Age_group_P28_vs_P14
0610030E20Rik	1478.68	0.419029	0.143139	2.92742	0.00341786	0.0212367	0610030E20Rik	L2-3 IT CTX	Age_group_P28_vs_P14
Tmem150a	644.856	-0.485337	0.224852	-2.15848	0.0308909	0.114492	Tmem150a	L2-3 IT CTX	Age_group_P28_vs_P14
Rnf181	1628.44	-0.351367	0.207422	-1.69397	0.0902703	0.240552	Rnf181	L2-3 IT CTX	Age_group_P28_vs_P14
Vamp5	7.78751	-0.484606	0.891243	-0.543742	0.586619	0.765789	Vamp5	L2-3 IT CTX	Age_group_P28_vs_P14
Vamp8	18.1137	-0.434518	0.696134	-0.624187	0.532505	0.726205	Vamp8	L2-3 IT CTX	Age_group_P28_vs_P14
Ggcx	439.237	-0.0922145	0.148785	-0.619784	0.5354	0.727985	Ggcx	L2-3 IT CTX	Age_group_P28_vs_P14
Mat2a	7965.9	-0.231226	0.153935	-1.5021	0.133071	0.312479	Mat2a	L2-3 IT CTX	Age_group_P28_vs_P14
Sh2d6	23.5558	-0.174733	0.490049	-0.356562	0.72142	0.856654	Sh2d6	L2-3 IT CTX	Age_group_P28_vs_P14
Elmod3	599.977	-0.10859	0.13298	-0.81659	0.414163	0.6297	Elmod3	L2-3 IT CTX	Age_group_P28_vs_P14
Retsat	80.0289	-0.487936	0.301476	-1.61849	0.105557	0.26841	Retsat	L2-3 IT CTX	Age_group_P28_vs_P14
Tgoln1	4006.25	0.40023	0.167739	2.38603	0.0170316	0.0742605	Tgoln1	L2-3 IT CTX	Age_group_P28_vs_P14
Gm20536	251.944	0.480244	0.241596	1.9878	0.0468342	0.153154	Gm20536	L2-3 IT CTX	Age_group_P28_vs_P14
Tcf7l1	18.6879	-0.0954718	0.536513	-0.177949	0.858763	0.935127	Tcf7l1	L2-3 IT CTX	Age_group_P28_vs_P14
Kcmf1	4981.79	0.152421	0.115938	1.31468	0.188618	0.390015	Kcmf1	L2-3 IT CTX	Age_group_P28_vs_P14
Gm26640	9.89855	-2.07996	1.36774	-1.52073	0.128329	0.304804	Gm26640	L2-3 IT CTX	Age_group_P28_vs_P14
Tmsb10	40278.5	-0.465024	0.239745	-1.93966	0.0524207	0.165201	Tmsb10	L2-3 IT CTX	Age_group_P28_vs_P14
Dnah6	104.603	-0.347267	0.347173	-1.00027	0.317179	0.538466	Dnah6	L2-3 IT CTX	Age_group_P28_vs_P14
Suclg1	2137.7	0.221045	0.182399	1.21187	0.225562	0.438033	Suclg1	L2-3 IT CTX	Age_group_P28_vs_P14
Gm9008	15.0261	1.34853	0.68367	1.97248	0.0485547	0.156945	Gm9008	L2-3 IT CTX	Age_group_P28_vs_P14
Ctnna2	74426.7	-0.200054	0.161183	-1.24116	0.214547	0.424542	Ctnna2	L2-3 IT CTX	Age_group_P28_vs_P14
Lrrtm1	4813.8	-0.535178	0.159887	-3.34722	0.000816253	0.00682265	Lrrtm1	L2-3 IT CTX	Age_group_P28_vs_P14
Gm4409	651.285	0.158481	0.213793	0.741279	0.458524	0.668779	Gm4409	L2-3 IT CTX	Age_group_P28_vs_P14
Lrrtm4	467399	-0.231904	0.201046	-1.15349	0.248709	0.464663	Lrrtm4	L2-3 IT CTX	Age_group_P28_vs_P14
Gm38839	183.464	0.4876	0.294122	1.65781	0.0973549	0.253965	Gm38839	L2-3 IT CTX	Age_group_P28_vs_P14
1700009C05Rik	22.1543	-0.553852	0.614664	-0.901065	0.367554	0.586455	1700009C05Rik	L2-3 IT CTX	Age_group_P28_vs_P14
Gcfc2	1262.89	-0.373987	0.177235	-2.11012	0.0348483	0.124669	Gcfc2	L2-3 IT CTX	Age_group_P28_vs_P14
Mrpl19	1839.95	0.0138348	0.127145	0.108811	0.913352	0.962957	Mrpl19	L2-3 IT CTX	Age_group_P28_vs_P14
Eva1a	12.6944	-0.0367779	0.907135	-0.0405429	0.96766	0.986344	Eva1a	L2-3 IT CTX	Age_group_P28_vs_P14
Tacr1	33.2928	-0.063459	0.681366	-0.0931349	0.925796	0.967435	Tacr1	L2-3 IT CTX	Age_group_P28_vs_P14
Pole4	2581.97	-0.346143	0.149834	-2.31018	0.0208783	0.0865376	Pole4	L2-3 IT CTX	Age_group_P28_vs_P14
Hk2	12.036	1.51249	0.659998	2.29166	0.0219251	0.0893141	Hk2	L2-3 IT CTX	Age_group_P28_vs_P14
Gm45145	10.3842	-2.95025	1.14655	-2.57316	0.0100774	0.049702	Gm45145	L2-3 IT CTX	Age_group_P28_vs_P14
Sema4f	2541.37	-0.271437	0.137345	-1.97632	0.0481191	0.155982	Sema4f	L2-3 IT CTX	Age_group_P28_vs_P14
M1ap	14.0157	1.08579	0.610201	1.7794	0.0751744	0.212148	M1ap	L2-3 IT CTX	Age_group_P28_vs_P14
Loxl3	37.5666	-1.14853	0.445444	-2.57839	0.00992613	0.0491283	Loxl3	L2-3 IT CTX	Age_group_P28_vs_P14
Htra2	1227.57	-0.520679	0.167892	-3.10127	0.00192693	0.013506	Htra2	L2-3 IT CTX	Age_group_P28_vs_P14
Aup1	1557.85	0.327156	0.153094	2.13696	0.032601	0.118849	Aup1	L2-3 IT CTX	Age_group_P28_vs_P14
Dqx1	22.1918	-1.42014	0.609569	-2.32975	0.0198195	0.0832625	Dqx1	L2-3 IT CTX	Age_group_P28_vs_P14
Pcgf1	258.709	0.153223	0.196948	0.777989	0.436575	0.648887	Pcgf1	L2-3 IT CTX	Age_group_P28_vs_P14
Ccdc142	100.491	0.410191	0.319277	1.28475	0.19888	0.403935	Ccdc142	L2-3 IT CTX	Age_group_P28_vs_P14
Ccdc142os	89.6084	0.826805	0.364832	2.26626	0.0234356	0.0935572	Ccdc142os	L2-3 IT CTX	Age_group_P28_vs_P14
Mrpl53	6129.55	-0.194015	0.195833	-0.990718	0.321823	0.543029	Mrpl53	L2-3 IT CTX	Age_group_P28_vs_P14
Mogs	339.622	0.423919	0.238155	1.78001	0.0750744	0.211963	Mogs	L2-3 IT CTX	Age_group_P28_vs_P14
Wbp1	859.362	-0.593326	0.136535	-4.3456	1.38893e-05	0.000224367	Wbp1	L2-3 IT CTX	Age_group_P28_vs_P14
Ino80b	667.563	0.522326	0.243228	2.14748	0.0317554	0.116773	Ino80b	L2-3 IT CTX	Age_group_P28_vs_P14
Gm44287	6.89878	-0.00481029	0.864033	-0.00556726	0.995558	0.997773	Gm44287	L2-3 IT CTX	Age_group_P28_vs_P14
Rtkn	595.648	0.931154	0.290612	3.20412	0.00135476	0.0102403	Rtkn	L2-3 IT CTX	Age_group_P28_vs_P14
Wdr54	272.586	-0.255209	0.207182	-1.23181	0.21802	0.428634	Wdr54	L2-3 IT CTX	Age_group_P28_vs_P14
1700003E16Rik	792.632	-0.774269	0.156352	-4.95209	7.34194e-07	1.67262e-05	1700003E16Rik	L2-3 IT CTX	Age_group_P28_vs_P14
Dctn1	6798.78	0.0889903	0.133383	0.667178	0.504658	0.703762	Dctn1	L2-3 IT CTX	Age_group_P28_vs_P14
Gm15624	168.682	0.266887	0.356396	0.748849	0.453948	0.663811	Gm15624	L2-3 IT CTX	Age_group_P28_vs_P14
Slc4a5	91.7306	0.00948188	0.379577	0.0249801	0.980071	0.991401	Slc4a5	L2-3 IT CTX	Age_group_P28_vs_P14
Mthfd2	533.737	0.104785	0.270853	0.386872	0.698851	0.843099	Mthfd2	L2-3 IT CTX	Age_group_P28_vs_P14
Mob1a	1024.83	-0.155568	0.158141	-0.983733	0.325247	0.546019	Mob1a	L2-3 IT CTX	Age_group_P28_vs_P14
Bola3	1727.59	0.183292	0.180617	1.01481	0.310198	0.531843	Bola3	L2-3 IT CTX	Age_group_P28_vs_P14
Tet3	8402.81	0.326814	0.279416	1.16963	0.242149	0.456797	Tet3	L2-3 IT CTX	Age_group_P28_vs_P14
B230319C09Rik	11.8952	2.11598	0.637392	3.31975	0.000900991	0.00739892	B230319C09Rik	L2-3 IT CTX	Age_group_P28_vs_P14
Dguok	1084.75	-0.230464	0.226122	-1.0192	0.308108	0.529312	Dguok	L2-3 IT CTX	Age_group_P28_vs_P14
Actg2	24.7982	1.47748	0.45566	3.24251	0.00118481	0.00922214	Actg2	L2-3 IT CTX	Age_group_P28_vs_P14
Stambp	1696.25	-0.167521	0.108083	-1.54992	0.12116	0.293876	Stambp	L2-3 IT CTX	Age_group_P28_vs_P14
Gm21284	9.99307	0.622138	0.672619	0.924949	0.354992	0.575948	Gm21284	L2-3 IT CTX	Age_group_P28_vs_P14
Vax2os	11.656	-0.414475	0.633159	-0.654615	0.512716	0.709887	Vax2os	L2-3 IT CTX	Age_group_P28_vs_P14
Vax2	52.8957	-0.13053	0.307028	-0.42514	0.670734	0.825459	Vax2	L2-3 IT CTX	Age_group_P28_vs_P14
Atp6v1b1	10.1139	-0.0707078	0.71155	-0.0993715	0.920843	0.965967	Atp6v1b1	L2-3 IT CTX	Age_group_P28_vs_P14
1700124L16Rik	190.622	-0.416557	0.249476	-1.66973	0.0949732	0.24954	1700124L16Rik	L2-3 IT CTX	Age_group_P28_vs_P14
Ankrd53	5.41631	-0.184202	0.870429	-0.211622	0.832402	NA	Ankrd53	L2-3 IT CTX	Age_group_P28_vs_P14
Tex261	2172.23	-0.0880792	0.126123	-0.698362	0.484951	0.688917	Tex261	L2-3 IT CTX	Age_group_P28_vs_P14
Nagk	3428.74	0.0423832	0.154738	0.273904	0.784159	0.89476	Nagk	L2-3 IT CTX	Age_group_P28_vs_P14
Paip2b	2457.68	0.0475895	0.113614	0.418871	0.675311	0.828329	Paip2b	L2-3 IT CTX	Age_group_P28_vs_P14
Zfp638	11147	0.00804938	0.130799	0.0615399	0.950929	0.978871	Zfp638	L2-3 IT CTX	Age_group_P28_vs_P14
Gm43920	168.032	-0.0769162	0.250592	-0.306938	0.75889	0.880187	Gm43920	L2-3 IT CTX	Age_group_P28_vs_P14
Dysf	227.568	0.0567119	0.462362	0.122657	0.902379	0.957669	Dysf	L2-3 IT CTX	Age_group_P28_vs_P14
Cyp26b1	22.5243	-0.350089	0.492722	-0.71052	0.477382	0.683418	Cyp26b1	L2-3 IT CTX	Age_group_P28_vs_P14
Exoc6b	13828.2	0.0553632	0.172373	0.321182	0.748072	0.87398	Exoc6b	L2-3 IT CTX	Age_group_P28_vs_P14
Gm44012	7.44044	-0.344713	0.980921	-0.351418	0.725275	0.859054	Gm44012	L2-3 IT CTX	Age_group_P28_vs_P14
Gm5878	18.5189	-0.756415	0.63565	-1.18999	0.234052	0.447914	Gm5878	L2-3 IT CTX	Age_group_P28_vs_P14
Spr	760.524	0.277187	0.172969	1.60253	0.10904	0.274184	Spr	L2-3 IT CTX	Age_group_P28_vs_P14
Emx1	3066.4	0.0584931	0.187931	0.311247	0.755613	0.877851	Emx1	L2-3 IT CTX	Age_group_P28_vs_P14
Sfxn5	5640.2	-0.56824	0.170388	-3.33497	0.000853097	0.00707776	Sfxn5	L2-3 IT CTX	Age_group_P28_vs_P14
Rab11fip5	1692.59	0.119613	0.144536	0.827567	0.407916	0.62378	Rab11fip5	L2-3 IT CTX	Age_group_P28_vs_P14
Smyd5	1419.34	-0.203587	0.137951	-1.4758	0.139999	0.323076	Smyd5	L2-3 IT CTX	Age_group_P28_vs_P14
Pradc1	1759.83	-0.0290297	0.229583	-0.126445	0.899379	0.955997	Pradc1	L2-3 IT CTX	Age_group_P28_vs_P14
Cct7	2122.6	0.318722	0.190659	1.67168	0.0945868	0.248874	Cct7	L2-3 IT CTX	Age_group_P28_vs_P14
Fbxo41	8724.11	-0.341501	0.136094	-2.5093	0.0120972	0.05723	Fbxo41	L2-3 IT CTX	Age_group_P28_vs_P14
Egr4	3421.65	0.501213	0.757102	0.662016	0.507961	0.706412	Egr4	L2-3 IT CTX	Age_group_P28_vs_P14
Alms1	2171.45	-0.288073	0.215669	-1.33572	0.181641	0.381699	Alms1	L2-3 IT CTX	Age_group_P28_vs_P14
Nat8f3	16.6013	-1.04006	0.682804	-1.52322	0.127702	0.303855	Nat8f3	L2-3 IT CTX	Age_group_P28_vs_P14
Nat8f4	65.88	-0.38149	0.343897	-1.10932	0.267294	0.484362	Nat8f4	L2-3 IT CTX	Age_group_P28_vs_P14
Nat8f1	132.999	0.0679077	0.231719	0.293061	0.769476	0.886239	Nat8f1	L2-3 IT CTX	Age_group_P28_vs_P14
Tprkb	1755.37	-0.550715	0.116092	-4.74378	2.09768e-06	4.32682e-05	Tprkb	L2-3 IT CTX	Age_group_P28_vs_P14
Dusp11	3315.09	0.0609645	0.120912	0.504204	0.614118	0.786646	Dusp11	L2-3 IT CTX	Age_group_P28_vs_P14
Gm19265	263.356	0.588005	0.202112	2.9093	0.00362242	0.0222877	Gm19265	L2-3 IT CTX	Age_group_P28_vs_P14
4930553P18Rik	68.307	-0.322523	0.280425	-1.15012	0.250093	0.466261	4930553P18Rik	L2-3 IT CTX	Age_group_P28_vs_P14
Add2	17061.7	-0.258189	0.118918	-2.17115	0.0299197	0.111985	Add2	L2-3 IT CTX	Age_group_P28_vs_P14
Gm44089	10.842	-0.201546	0.666453	-0.302415	0.762335	0.882202	Gm44089	L2-3 IT CTX	Age_group_P28_vs_P14
Tgfa	103.42	-0.60475	0.327202	-1.84824	0.064567	0.191552	Tgfa	L2-3 IT CTX	Age_group_P28_vs_P14
Fam136a	1613.63	-0.54383	0.21126	-2.57422	0.0100467	0.0496151	Fam136a	L2-3 IT CTX	Age_group_P28_vs_P14
Snrpg	7224.85	0.595527	0.224279	2.65529	0.00792403	0.0413742	Snrpg	L2-3 IT CTX	Age_group_P28_vs_P14
Gm44941	17.3967	0.41024	0.537976	0.762562	0.445725	0.65648	Gm44941	L2-3 IT CTX	Age_group_P28_vs_P14
Pcyox1	3058.17	-0.109194	0.110986	-0.983856	0.325186	0.546019	Pcyox1	L2-3 IT CTX	Age_group_P28_vs_P14
Tia1	8614.09	-0.0644472	0.119984	-0.537131	0.591177	0.768577	Tia1	L2-3 IT CTX	Age_group_P28_vs_P14
C87436	1461.73	0.152269	0.147118	1.03502	0.300662	0.521261	C87436	L2-3 IT CTX	Age_group_P28_vs_P14
A430078I02Rik	22.2504	-0.572581	0.548138	-1.04459	0.296211	0.516962	A430078I02Rik	L2-3 IT CTX	Age_group_P28_vs_P14
2310040G24Rik	326.652	-0.0628352	0.191512	-0.328101	0.742835	0.870251	2310040G24Rik	L2-3 IT CTX	Age_group_P28_vs_P14
Gm44386	21.0492	-1.22074	0.688207	-1.77379	0.0760972	0.214092	Gm44386	L2-3 IT CTX	Age_group_P28_vs_P14
Pcbp1	5429.41	0.126474	0.144368	0.876059	0.380998	0.599877	Pcbp1	L2-3 IT CTX	Age_group_P28_vs_P14
1600020E01Rik	3038.93	-0.015575	0.155992	-0.0998446	0.920468	0.965905	1600020E01Rik	L2-3 IT CTX	Age_group_P28_vs_P14
Asprv1	63.8226	0.0110901	0.298458	0.037158	0.970359	0.987795	Asprv1	L2-3 IT CTX	Age_group_P28_vs_P14
Mxd1	1335.63	0.362664	0.115733	3.13362	0.00172663	0.0123953	Mxd1	L2-3 IT CTX	Age_group_P28_vs_P14
Snrnp27	5008.38	0.350688	0.179183	1.95715	0.0503297	0.160751	Snrnp27	L2-3 IT CTX	Age_group_P28_vs_P14
Gm44214	123.053	-0.208982	0.301777	-0.692506	0.488619	0.691787	Gm44214	L2-3 IT CTX	Age_group_P28_vs_P14
Gmcl1	5649.02	0.0505649	0.168267	0.300504	0.763792	0.882927	Gmcl1	L2-3 IT CTX	Age_group_P28_vs_P14
Gm44036	38.1515	0.835271	0.415208	2.01169	0.0442521	0.147277	Gm44036	L2-3 IT CTX	Age_group_P28_vs_P14
Anxa4	33.5389	0.633817	0.621593	1.01966	0.307887	0.52915	Anxa4	L2-3 IT CTX	Age_group_P28_vs_P14
2610306M01Rik	895.626	-0.391864	0.186442	-2.1018	0.0355706	0.126507	2610306M01Rik	L2-3 IT CTX	Age_group_P28_vs_P14
Aak1	18245	0.0526106	0.15013	0.350435	0.726012	0.859776	Aak1	L2-3 IT CTX	Age_group_P28_vs_P14
Gm44091	41.2311	-1.14684	0.512396	-2.23819	0.0252089	0.0986416	Gm44091	L2-3 IT CTX	Age_group_P28_vs_P14
Nfu1	1632.2	0.176251	0.172978	1.01892	0.308241	0.529434	Nfu1	L2-3 IT CTX	Age_group_P28_vs_P14
Gfpt1	3358.78	-0.13317	0.141316	-0.942356	0.346011	0.566854	Gfpt1	L2-3 IT CTX	Age_group_P28_vs_P14
Antxr1	1675.84	0.0380266	0.305977	0.124279	0.901094	0.957062	Antxr1	L2-3 IT CTX	Age_group_P28_vs_P14
Gm44418	7.36818	-0.965262	0.924833	-1.04372	0.296617	0.51734	Gm44418	L2-3 IT CTX	Age_group_P28_vs_P14
Gkn3	12.8194	2.01168	0.686618	2.92984	0.00339136	0.0210916	Gkn3	L2-3 IT CTX	Age_group_P28_vs_P14
Arhgap25	20.4929	1.49345	0.752516	1.98461	0.0471884	0.153796	Arhgap25	L2-3 IT CTX	Age_group_P28_vs_P14
Aplf	516.726	-0.370377	0.178114	-2.07944	0.0375773	0.131598	Aplf	L2-3 IT CTX	Age_group_P28_vs_P14
1810020O05Rik	39.9131	-0.378363	0.434508	-0.870784	0.383872	0.602565	1810020O05Rik	L2-3 IT CTX	Age_group_P28_vs_P14
Gm44210	60.3457	0.164968	0.334734	0.492832	0.622131	0.79363	Gm44210	L2-3 IT CTX	Age_group_P28_vs_P14
Efcc1	242.999	0.445526	0.2618	1.70178	0.0887967	0.237672	Efcc1	L2-3 IT CTX	Age_group_P28_vs_P14
Rab43	1735.86	-0.00206086	0.134817	-0.0152863	0.987804	0.994715	Rab43	L2-3 IT CTX	Age_group_P28_vs_P14
Isy1	1731.6	0.0989248	0.156333	0.632784	0.526874	0.721703	Isy1	L2-3 IT CTX	Age_group_P28_vs_P14
Cnbp	8317.15	-0.125662	0.151681	-0.828457	0.407412	0.623388	Cnbp	L2-3 IT CTX	Age_group_P28_vs_P14
Copg1	4759.17	0.106742	0.172344	0.619354	0.535683	0.728223	Copg1	L2-3 IT CTX	Age_group_P28_vs_P14
Gm26636	11.2851	0.0576917	0.742109	0.0777401	0.938035	0.973056	Gm26636	L2-3 IT CTX	Age_group_P28_vs_P14
Hmces	1140.17	-0.0372367	0.129768	-0.286949	0.774151	0.888884	Hmces	L2-3 IT CTX	Age_group_P28_vs_P14
H1fx	3775.19	-0.0274563	0.334307	-0.082129	0.934544	0.971498	H1fx	L2-3 IT CTX	Age_group_P28_vs_P14
Gm5577	874.849	0.439757	0.219382	2.00452	0.045014	0.149089	Gm5577	L2-3 IT CTX	Age_group_P28_vs_P14
Rab7	10571.6	-0.0305098	0.11602	-0.262969	0.792574	0.900227	Rab7	L2-3 IT CTX	Age_group_P28_vs_P14
Rpn1	2907.23	0.462774	0.148415	3.1181	0.00182021	0.012897	Rpn1	L2-3 IT CTX	Age_group_P28_vs_P14
Dnajb8	7.83593	-0.999807	0.855087	-1.16925	0.242304	0.456868	Dnajb8	L2-3 IT CTX	Age_group_P28_vs_P14
Eefsec	2417.17	0.252623	0.155917	1.62024	0.105181	0.267812	Eefsec	L2-3 IT CTX	Age_group_P28_vs_P14
Gm44265	19.1445	-0.041967	0.578478	-0.0725474	0.942166	0.975032	Gm44265	L2-3 IT CTX	Age_group_P28_vs_P14
Gm44264	20.8586	0.519384	0.483927	1.07327	0.283151	0.502403	Gm44264	L2-3 IT CTX	Age_group_P28_vs_P14
Ruvbl1	1119.42	0.674239	0.198031	3.40471	0.000662341	0.00573119	Ruvbl1	L2-3 IT CTX	Age_group_P28_vs_P14
Sec61a1	3827.6	-0.108216	0.159905	-0.676752	0.498564	0.699134	Sec61a1	L2-3 IT CTX	Age_group_P28_vs_P14
Kbtbd12	12.3461	1.03285	0.66457	1.55417	0.120144	0.292244	Kbtbd12	L2-3 IT CTX	Age_group_P28_vs_P14
Gm26588	3.60523	0.313482	1.21939	0.257081	0.797116	NA	Gm26588	L2-3 IT CTX	Age_group_P28_vs_P14
Mgll	1936.08	0.911993	0.249888	3.64961	0.000262643	0.00267617	Mgll	L2-3 IT CTX	Age_group_P28_vs_P14
Abtb1	693.808	-0.0898356	0.191831	-0.468306	0.639566	0.805618	Abtb1	L2-3 IT CTX	Age_group_P28_vs_P14
Podxl2	6387.93	-0.235957	0.218242	-1.08117	0.279621	0.497894	Podxl2	L2-3 IT CTX	Age_group_P28_vs_P14
Gm15612	11.9456	0.846257	0.754235	1.12201	0.26186	0.479407	Gm15612	L2-3 IT CTX	Age_group_P28_vs_P14
Mcm2	70.5043	0.478348	0.282863	1.69109	0.0908195	0.241578	Mcm2	L2-3 IT CTX	Age_group_P28_vs_P14
Tpra1	418.349	0.230362	0.191799	1.20106	0.229729	0.442655	Tpra1	L2-3 IT CTX	Age_group_P28_vs_P14
4933427D06Rik	147.46	-0.262299	0.22729	-1.15403	0.248488	0.464422	4933427D06Rik	L2-3 IT CTX	Age_group_P28_vs_P14
Gm26811	64.322	-1.29738	0.456922	-2.8394	0.00451985	0.0265833	Gm26811	L2-3 IT CTX	Age_group_P28_vs_P14
Plxna1	5542.46	-1.36047	0.180883	-7.52126	5.42494e-14	4.90045e-12	Plxna1	L2-3 IT CTX	Age_group_P28_vs_P14
Chchd6	5947.13	0.118993	0.14795	0.804274	0.421238	0.635565	Chchd6	L2-3 IT CTX	Age_group_P28_vs_P14
Txnrd3	449.505	0.625694	0.407565	1.5352	0.124735	0.299511	Txnrd3	L2-3 IT CTX	Age_group_P28_vs_P14
Zxdc	1513.32	0.130112	0.110783	1.17447	0.240205	0.454618	Zxdc	L2-3 IT CTX	Age_group_P28_vs_P14
Cfap100	129.774	0.905012	0.283847	3.18838	0.00143071	0.0107059	Cfap100	L2-3 IT CTX	Age_group_P28_vs_P14
Klf15	365.798	-0.494863	0.264841	-1.86853	0.061688	0.185193	Klf15	L2-3 IT CTX	Age_group_P28_vs_P14
Gm44421	52.9116	-1.00033	0.352254	-2.83979	0.00451432	0.0265663	Gm44421	L2-3 IT CTX	Age_group_P28_vs_P14
Gm45901	90.6051	0.407517	0.503812	0.808868	0.418591	0.633286	Gm45901	L2-3 IT CTX	Age_group_P28_vs_P14
Aldh1l1	766.357	-0.502699	0.6322	-0.795158	0.426521	0.639953	Aldh1l1	L2-3 IT CTX	Age_group_P28_vs_P14
Gm15756	11.6393	-0.893434	0.692731	-1.28973	0.197145	0.401421	Gm15756	L2-3 IT CTX	Age_group_P28_vs_P14
Slc41a3	88.055	-0.200075	0.356771	-0.560793	0.574939	0.756427	Slc41a3	L2-3 IT CTX	Age_group_P28_vs_P14
Iqsec1	8552.02	0.597322	0.154347	3.86998	0.000108844	0.0012683	Iqsec1	L2-3 IT CTX	Age_group_P28_vs_P14
Nup210	1529.53	-0.126591	0.132888	-0.952617	0.340784	0.561672	Nup210	L2-3 IT CTX	Age_group_P28_vs_P14
Hdac11	4477.17	0.134765	0.177246	0.760329	0.447058	0.657806	Hdac11	L2-3 IT CTX	Age_group_P28_vs_P14
Fbln2	72.8275	1.81311	0.379016	4.78373	1.72072e-06	3.62013e-05	Fbln2	L2-3 IT CTX	Age_group_P28_vs_P14
Wnt7a	32.3775	-1.28487	0.559128	-2.298	0.021562	0.0884075	Wnt7a	L2-3 IT CTX	Age_group_P28_vs_P14
1810044D09Rik	81.4211	0.341175	0.370263	0.92144	0.356821	0.577937	1810044D09Rik	L2-3 IT CTX	Age_group_P28_vs_P14
Chchd4	4342.39	-0.0190127	0.145761	-0.130437	0.896221	0.955278	Chchd4	L2-3 IT CTX	Age_group_P28_vs_P14
Tmem43	720.607	-0.425358	0.159881	-2.66046	0.00780342	0.0408752	Tmem43	L2-3 IT CTX	Age_group_P28_vs_P14
Xpc	659.819	0.255657	0.123999	2.06176	0.0392306	0.135714	Xpc	L2-3 IT CTX	Age_group_P28_vs_P14
Lsm3	1628.64	-0.236608	0.173017	-1.36754	0.171455	0.367464	Lsm3	L2-3 IT CTX	Age_group_P28_vs_P14
Gm45216	143.307	0.338295	0.278355	1.21534	0.224237	0.436513	Gm45216	L2-3 IT CTX	Age_group_P28_vs_P14
Slc6a6	14066.4	-0.34598	0.13491	-2.56452	0.0103318	0.0506878	Slc6a6	L2-3 IT CTX	Age_group_P28_vs_P14
Grip2	689.06	-0.955453	0.255586	-3.73828	0.000185285	0.00199486	Grip2	L2-3 IT CTX	Age_group_P28_vs_P14
Ccdc174	2167.48	0.0706035	0.121708	0.580105	0.561844	0.746397	Ccdc174	L2-3 IT CTX	Age_group_P28_vs_P14
4930590J08Rik	283.926	-0.294203	0.296885	-0.990966	0.321702	0.542972	4930590J08Rik	L2-3 IT CTX	Age_group_P28_vs_P14
Fgd5	22.123	-0.340657	0.533279	-0.638796	0.522955	0.718288	Fgd5	L2-3 IT CTX	Age_group_P28_vs_P14
Nr2c2	7848.92	-0.0732272	0.128133	-0.571492	0.567666	0.750855	Nr2c2	L2-3 IT CTX	Age_group_P28_vs_P14
Mrps25	1957.41	0.117309	0.165363	0.709401	0.478076	0.684029	Mrps25	L2-3 IT CTX	Age_group_P28_vs_P14
Rbsn	2432.59	0.11526	0.122835	0.938332	0.348074	0.569262	Rbsn	L2-3 IT CTX	Age_group_P28_vs_P14
Trh	8.94576	0.0664508	0.817762	0.0812594	0.935236	0.971653	Trh	L2-3 IT CTX	Age_group_P28_vs_P14
Prickle2	40260.1	-0.579627	0.145265	-3.99013	6.60374e-05	0.000844072	Prickle2	L2-3 IT CTX	Age_group_P28_vs_P14
Adamts9	29.8636	0.94187	0.555538	1.69542	0.0899961	0.240149	Adamts9	L2-3 IT CTX	Age_group_P28_vs_P14
Gm15737	12.5378	1.95568	0.58986	3.31551	0.000914768	0.00749482	Gm15737	L2-3 IT CTX	Age_group_P28_vs_P14
9530026P05Rik	484.389	-0.926839	0.860813	-1.0767	0.281613	0.500735	9530026P05Rik	L2-3 IT CTX	Age_group_P28_vs_P14
Magi1	24744.3	-0.0192116	0.148809	-0.129103	0.897276	0.955678	Magi1	L2-3 IT CTX	Age_group_P28_vs_P14
Slc25a26	1846.58	0.00346083	0.13928	0.0248479	0.980176	0.991401	Slc25a26	L2-3 IT CTX	Age_group_P28_vs_P14
Lrig1	370.576	0.434649	0.2928	1.48446	0.137688	0.31961	Lrig1	L2-3 IT CTX	Age_group_P28_vs_P14
Kbtbd8	353.16	0.537668	0.219893	2.44513	0.0144799	0.0659469	Kbtbd8	L2-3 IT CTX	Age_group_P28_vs_P14
AY512915	10.2417	2.81738	0.820209	3.43496	0.000592641	0.00522458	AY512915	L2-3 IT CTX	Age_group_P28_vs_P14
Suclg2	418.148	-0.586378	0.277853	-2.11039	0.034825	0.124637	Suclg2	L2-3 IT CTX	Age_group_P28_vs_P14
Tafa1	153515	0.350352	0.315231	1.11141	0.266391	0.484007	Tafa1	L2-3 IT CTX	Age_group_P28_vs_P14
1700123L14Rik	6.61775	0.72672	0.902871	0.804899	0.420878	0.635243	1700123L14Rik	L2-3 IT CTX	Age_group_P28_vs_P14
Tafa4	117.025	-0.436295	0.252125	-1.73047	0.083547	0.228292	Tafa4	L2-3 IT CTX	Age_group_P28_vs_P14
Eogt	948.659	-0.6615	0.201777	-3.27837	0.00104409	0.00834354	Eogt	L2-3 IT CTX	Age_group_P28_vs_P14
Tmf1	3846.75	-0.211605	0.151734	-1.39458	0.163143	0.356785	Tmf1	L2-3 IT CTX	Age_group_P28_vs_P14
Uba3	2222.75	-0.0591423	0.10372	-0.570213	0.568533	0.751514	Uba3	L2-3 IT CTX	Age_group_P28_vs_P14
Arl6ip5	6564.29	0.421063	0.185777	2.2665	0.023421	0.0935354	Arl6ip5	L2-3 IT CTX	Age_group_P28_vs_P14
Lmod3	13.5083	-0.512538	0.619329	-0.82757	0.407914	0.62378	Lmod3	L2-3 IT CTX	Age_group_P28_vs_P14
Frmd4b	1430.02	-1.03541	0.267601	-3.86925	0.000109173	0.00127046	Frmd4b	L2-3 IT CTX	Age_group_P28_vs_P14
Mitf	567.193	0.403524	0.209143	1.92942	0.0536786	0.167723	Mitf	L2-3 IT CTX	Age_group_P28_vs_P14
Gm32592	61.3604	0.417334	0.337059	1.23816	0.215656	0.425984	Gm32592	L2-3 IT CTX	Age_group_P28_vs_P14
Gm765	732.251	4.92784	0.338397	14.5623	4.88e-48	1.96605e-44	Gm765	L2-3 IT CTX	Age_group_P28_vs_P14
Gm44196	14.2852	1.81626	0.635536	2.85784	0.00426536	0.0253381	Gm44196	L2-3 IT CTX	Age_group_P28_vs_P14
Foxp1	29484.8	-0.0867934	0.121863	-0.712223	0.476326	0.682575	Foxp1	L2-3 IT CTX	Age_group_P28_vs_P14
Gm20705	29.8699	0.167509	0.416954	0.401743	0.687873	0.836443	Gm20705	L2-3 IT CTX	Age_group_P28_vs_P14
Eif4e3	1582.03	0.169788	0.126791	1.33912	0.180531	0.380319	Eif4e3	L2-3 IT CTX	Age_group_P28_vs_P14
Gpr27	6143.14	-0.447283	0.102775	-4.35206	1.34866e-05	0.000218916	Gpr27	L2-3 IT CTX	Age_group_P28_vs_P14
Prok2	15.2781	-0.489214	0.750356	-0.651976	0.514417	0.711362	Prok2	L2-3 IT CTX	Age_group_P28_vs_P14
Gm26748	14.209	-0.678243	0.577824	-1.17379	0.24048	0.454942	Gm26748	L2-3 IT CTX	Age_group_P28_vs_P14
Rybp	4462.08	0.141116	0.173237	0.814583	0.415311	0.63078	Rybp	L2-3 IT CTX	Age_group_P28_vs_P14
Shq1	679.814	0.048061	0.136574	0.351904	0.72491	0.858824	Shq1	L2-3 IT CTX	Age_group_P28_vs_P14
Gxylt2	151.026	0.0220437	0.303032	0.0727436	0.94201	0.975032	Gxylt2	L2-3 IT CTX	Age_group_P28_vs_P14
Ppp4r2	7371.73	0.354269	0.136148	2.60208	0.00926589	0.0467565	Ppp4r2	L2-3 IT CTX	Age_group_P28_vs_P14
Gm43948	1478.59	-0.30138	0.214629	-1.40419	0.160262	0.352821	Gm43948	L2-3 IT CTX	Age_group_P28_vs_P14
Pdzrn3	63933	0.221309	0.166998	1.32522	0.185099	0.386031	Pdzrn3	L2-3 IT CTX	Age_group_P28_vs_P14
Gm26911	2088.45	0.384045	0.205604	1.86788	0.0617782	0.185436	Gm26911	L2-3 IT CTX	Age_group_P28_vs_P14
Gm44169	133.848	2.09022	0.462159	4.52272	6.10492e-06	0.000110198	Gm44169	L2-3 IT CTX	Age_group_P28_vs_P14
Gm9871	4.62267	-1.20418	1.20025	-1.00327	0.315729	NA	Gm9871	L2-3 IT CTX	Age_group_P28_vs_P14
Cntn3	35497.9	0.0462693	0.157327	0.294097	0.768684	0.885859	Cntn3	L2-3 IT CTX	Age_group_P28_vs_P14
4930587E11Rik	1269.26	-0.66438	0.243004	-2.73403	0.00625638	0.0346709	4930587E11Rik	L2-3 IT CTX	Age_group_P28_vs_P14
Chl1	25946.1	-0.587643	0.195276	-3.00929	0.00261858	0.017272	Chl1	L2-3 IT CTX	Age_group_P28_vs_P14
Cntn6	5656.96	-0.947071	0.320356	-2.95631	0.00311343	0.0198471	Cntn6	L2-3 IT CTX	Age_group_P28_vs_P14
Gm15631	543.546	0.520193	0.215337	2.41571	0.0157044	0.0702061	Gm15631	L2-3 IT CTX	Age_group_P28_vs_P14
Cntn4	19852.1	0.965497	0.291708	3.3098	0.000933612	0.00761096	Cntn4	L2-3 IT CTX	Age_group_P28_vs_P14
Il5ra	21.478	-0.491994	0.538812	-0.913109	0.361185	0.581617	Il5ra	L2-3 IT CTX	Age_group_P28_vs_P14
Trnt1	1951.36	-0.373051	0.105984	-3.51988	0.000431738	0.0040245	Trnt1	L2-3 IT CTX	Age_group_P28_vs_P14
Crbn	1541.28	-0.209832	0.150327	-1.39583	0.162764	0.356383	Crbn	L2-3 IT CTX	Age_group_P28_vs_P14
Gm34933	97.9373	-0.580344	0.321939	-1.80265	0.0714427	0.20486	Gm34933	L2-3 IT CTX	Age_group_P28_vs_P14
Lrrn1	1290.23	-0.450326	0.198133	-2.27285	0.0230354	0.0926012	Lrrn1	L2-3 IT CTX	Age_group_P28_vs_P14
4933431M02Rik	19.4047	-1.10916	0.600785	-1.84619	0.0648648	0.192109	4933431M02Rik	L2-3 IT CTX	Age_group_P28_vs_P14
Setmar	334.233	0.381331	0.216709	1.75965	0.078468	0.218716	Setmar	L2-3 IT CTX	Age_group_P28_vs_P14
Sumf1	1227.08	0.443105	0.148583	2.9822	0.00286181	0.01855	Sumf1	L2-3 IT CTX	Age_group_P28_vs_P14
Itpr1	14167.1	0.881834	0.241314	3.65431	0.000257876	0.00263956	Itpr1	L2-3 IT CTX	Age_group_P28_vs_P14
Gm44040	186.742	0.889829	0.395309	2.25097	0.0243872	0.0962682	Gm44040	L2-3 IT CTX	Age_group_P28_vs_P14
0610040F04Rik	241.889	0.288568	0.273302	1.05586	0.291033	0.511167	0610040F04Rik	L2-3 IT CTX	Age_group_P28_vs_P14
Bhlhe40	2359.34	0.846289	0.750318	1.12791	0.259359	0.476677	Bhlhe40	L2-3 IT CTX	Age_group_P28_vs_P14
Arl8b	10014.7	-0.173713	0.180647	-0.961617	0.336242	0.557699	Arl8b	L2-3 IT CTX	Age_group_P28_vs_P14
Edem1	1293.52	-1.02666	0.200673	-5.11608	3.11946e-07	7.95422e-06	Edem1	L2-3 IT CTX	Age_group_P28_vs_P14
Gm20387	344.47	-0.117092	0.2184	-0.536138	0.591863	0.768746	Gm20387	L2-3 IT CTX	Age_group_P28_vs_P14
Grm7	166790	-0.0360349	0.181214	-0.198852	0.842378	0.926248	Grm7	L2-3 IT CTX	Age_group_P28_vs_P14
Lmcd1	381.581	-2.09685	0.693774	-3.02239	0.0025079	0.0166675	Lmcd1	L2-3 IT CTX	Age_group_P28_vs_P14
5031434C07Rik	12.1815	-1.6653	0.624271	-2.66759	0.00763974	0.0402656	5031434C07Rik	L2-3 IT CTX	Age_group_P28_vs_P14
Ssu2	60.8776	-1.66029	0.392309	-4.23208	2.31539e-05	0.000352808	Ssu2	L2-3 IT CTX	Age_group_P28_vs_P14
Oxtr	521.349	-1.49117	0.353113	-4.22293	2.41145e-05	0.00036414	Oxtr	L2-3 IT CTX	Age_group_P28_vs_P14
Rad18	848.257	-0.0307322	0.241229	-0.127399	0.898625	0.955988	Rad18	L2-3 IT CTX	Age_group_P28_vs_P14
Srgap3	23442.7	-0.00997215	0.119202	-0.0836574	0.933329	0.970874	Srgap3	L2-3 IT CTX	Age_group_P28_vs_P14
Gm44081	13.5219	-0.180857	0.717606	-0.252028	0.801019	0.905371	Gm44081	L2-3 IT CTX	Age_group_P28_vs_P14
Thumpd3	1049.32	0.15797	0.136755	1.15513	0.248038	0.463668	Thumpd3	L2-3 IT CTX	Age_group_P28_vs_P14
Gt(ROSA)26Sor	4950.44	0.500444	0.842691	0.593865	0.552603	0.739279	Gt(ROSA)26Sor	L2-3 IT CTX	Age_group_P28_vs_P14
Setd5	11207.1	-0.116332	0.12897	-0.902008	0.367053	0.586121	Setd5	L2-3 IT CTX	Age_group_P28_vs_P14
Lhfpl4	7389.77	-0.584396	0.161081	-3.62795	0.000285679	0.0028788	Lhfpl4	L2-3 IT CTX	Age_group_P28_vs_P14
Mtmr14	793.476	-0.242959	0.141594	-1.71588	0.0861832	0.232799	Mtmr14	L2-3 IT CTX	Age_group_P28_vs_P14
Gm16161	7.54746	1.32528	0.790253	1.67703	0.0935367	0.24672	Gm16161	L2-3 IT CTX	Age_group_P28_vs_P14
Cpne9	1029.44	3.35911	0.364202	9.2232	2.88363e-20	6.24599e-18	Cpne9	L2-3 IT CTX	Age_group_P28_vs_P14
Brpf1	1248.47	0.287907	0.130169	2.21179	0.0269813	0.103806	Brpf1	L2-3 IT CTX	Age_group_P28_vs_P14
Gm15492	72.0854	0.378356	0.2764	1.36887	0.17104	0.366878	Gm15492	L2-3 IT CTX	Age_group_P28_vs_P14
Ogg1	162.636	0.506869	0.26585	1.9066	0.0565729	0.173985	Ogg1	L2-3 IT CTX	Age_group_P28_vs_P14
Camk1	2749.65	0.325834	0.179828	1.81192	0.0699987	0.2021	Camk1	L2-3 IT CTX	Age_group_P28_vs_P14
Tada3	1201.47	0.129962	0.153008	0.849382	0.395669	0.613292	Tada3	L2-3 IT CTX	Age_group_P28_vs_P14
Arpc4	4844.39	0.333648	0.203379	1.64052	0.100897	0.260007	Arpc4	L2-3 IT CTX	Age_group_P28_vs_P14
Ttll3	405.928	0.516729	0.29474	1.75317	0.0795736	0.220729	Ttll3	L2-3 IT CTX	Age_group_P28_vs_P14
Rpusd3	210.836	0.192783	0.20951	0.920158	0.35749	0.578555	Rpusd3	L2-3 IT CTX	Age_group_P28_vs_P14
Jagn1	1364.26	-0.164139	0.133664	-1.228	0.219445	0.43023	Jagn1	L2-3 IT CTX	Age_group_P28_vs_P14
Il17re	73.6167	0.898085	0.353451	2.5409	0.0110567	0.0533842	Il17re	L2-3 IT CTX	Age_group_P28_vs_P14
Il17rc	38.5515	0.335418	0.487288	0.688337	0.49124	0.693257	Il17rc	L2-3 IT CTX	Age_group_P28_vs_P14
Creld1	1804.36	0.139754	0.1193	1.17144	0.24142	0.456165	Creld1	L2-3 IT CTX	Age_group_P28_vs_P14
Prrt3	903.207	0.379744	0.206672	1.83743	0.0661468	0.194804	Prrt3	L2-3 IT CTX	Age_group_P28_vs_P14
Emc3	2795.53	-0.162349	0.113698	-1.4279	0.153319	0.342212	Emc3	L2-3 IT CTX	Age_group_P28_vs_P14
Fancd2	440.188	-0.25077	0.226593	-1.1067	0.268425	0.485563	Fancd2	L2-3 IT CTX	Age_group_P28_vs_P14
Brk1	11995.1	0.286098	0.166483	1.71848	0.0857092	0.231998	Brk1	L2-3 IT CTX	Age_group_P28_vs_P14
Gm44200	4.64284	0.389339	0.98003	0.397272	0.691167	NA	Gm44200	L2-3 IT CTX	Age_group_P28_vs_P14
Gm44199	53.4033	0.964199	0.377362	2.5551	0.0106156	0.0516648	Gm44199	L2-3 IT CTX	Age_group_P28_vs_P14
Vhl	1321.33	0.587189	0.195829	2.99847	0.00271336	0.0177807	Vhl	L2-3 IT CTX	Age_group_P28_vs_P14
Irak2	287.374	0.439074	0.22628	1.9404	0.0523307	0.165043	Irak2	L2-3 IT CTX	Age_group_P28_vs_P14
Tatdn2	987.187	0.244088	0.183171	1.33257	0.182673	0.38275	Tatdn2	L2-3 IT CTX	Age_group_P28_vs_P14
Gm26982	165.69	-0.298446	0.219132	-1.36195	0.173214	0.369933	Gm26982	L2-3 IT CTX	Age_group_P28_vs_P14
Ghrl	17.8321	-0.0558003	0.564284	-0.098887	0.921228	0.966131	Ghrl	L2-3 IT CTX	Age_group_P28_vs_P14
Gm44053	78.9371	0.217075	0.308738	0.703103	0.481992	0.686896	Gm44053	L2-3 IT CTX	Age_group_P28_vs_P14
Sec13	1203.71	0.207632	0.157743	1.31627	0.188085	0.389272	Sec13	L2-3 IT CTX	Age_group_P28_vs_P14
Atp2b2	71764.5	0.230265	0.178591	1.28934	0.19728	0.401577	Atp2b2	L2-3 IT CTX	Age_group_P28_vs_P14
Gm44167	597.97	0.220242	0.174926	1.25906	0.208007	0.416262	Gm44167	L2-3 IT CTX	Age_group_P28_vs_P14
Gm15082	9.73004	0.708556	0.617854	1.1468	0.251464	0.467684	Gm15082	L2-3 IT CTX	Age_group_P28_vs_P14
Gm15083	294.238	0.41157	0.193532	2.12663	0.033451	0.121063	Gm15083	L2-3 IT CTX	Age_group_P28_vs_P14
Slc6a11	3105.57	-1.70404	0.379528	-4.48989	7.12612e-06	0.000126374	Slc6a11	L2-3 IT CTX	Age_group_P28_vs_P14
Slc6a1	394.75	-0.512408	0.399431	-1.28284	0.199546	0.405045	Slc6a1	L2-3 IT CTX	Age_group_P28_vs_P14
Hrh1	1884.15	0.729987	0.248917	2.93266	0.00336076	0.0209401	Hrh1	L2-3 IT CTX	Age_group_P28_vs_P14
Atg7	2424.44	0.211039	0.123104	1.71431	0.0864717	0.233215	Atg7	L2-3 IT CTX	Age_group_P28_vs_P14
Vgll4	5574.12	0.614656	0.234299	2.62338	0.0087062	0.044614	Vgll4	L2-3 IT CTX	Age_group_P28_vs_P14
Tamm41	340.619	0.200759	0.180793	1.11044	0.266811	0.48429	Tamm41	L2-3 IT CTX	Age_group_P28_vs_P14
Gm17733	126.258	1.18481	0.336061	3.52557	0.000422565	0.0039573	Gm17733	L2-3 IT CTX	Age_group_P28_vs_P14
Syn2	23982.1	0.370974	0.237258	1.56359	0.117914	0.288854	Syn2	L2-3 IT CTX	Age_group_P28_vs_P14
Timp4	1040.18	0.471424	0.250065	1.8852	0.0594027	0.179914	Timp4	L2-3 IT CTX	Age_group_P28_vs_P14
Pparg	6314.97	0.208898	0.351392	0.594486	0.552187	0.73896	Pparg	L2-3 IT CTX	Age_group_P28_vs_P14
Gm44079	190.749	0.374356	0.370806	1.00958	0.312699	0.53404	Gm44079	L2-3 IT CTX	Age_group_P28_vs_P14
Gm36355	7.19477	1.67479	0.822197	2.03697	0.0416535	0.141353	Gm36355	L2-3 IT CTX	Age_group_P28_vs_P14
Tsen2	1364.51	-0.279169	0.149709	-1.86474	0.0622172	0.186365	Tsen2	L2-3 IT CTX	Age_group_P28_vs_P14
Mkrn2os	28.2699	-0.433417	0.521403	-0.831252	0.405831	0.621717	Mkrn2os	L2-3 IT CTX	Age_group_P28_vs_P14
Mkrn2	2069.52	-0.302749	0.106871	-2.83284	0.00461361	0.0270243	Mkrn2	L2-3 IT CTX	Age_group_P28_vs_P14
Raf1	5601.92	-0.221674	0.169159	-1.31045	0.190044	0.391917	Raf1	L2-3 IT CTX	Age_group_P28_vs_P14
D830050J10Rik	118.801	-0.340351	0.374536	-0.908727	0.363494	0.5827	D830050J10Rik	L2-3 IT CTX	Age_group_P28_vs_P14
Tmem40	9.92243	3.57587	1.09873	3.25456	0.0011357	0.00891215	Tmem40	L2-3 IT CTX	Age_group_P28_vs_P14
Cand2	112.629	0.261901	0.320757	0.81651	0.414208	0.629722	Cand2	L2-3 IT CTX	Age_group_P28_vs_P14
Rpl32	33178.9	-0.487559	0.124125	-3.92797	8.56643e-05	0.00104267	Rpl32	L2-3 IT CTX	Age_group_P28_vs_P14
Efcab12	331.697	0.0167172	0.200756	0.083271	0.933636	0.97108	Efcab12	L2-3 IT CTX	Age_group_P28_vs_P14
Gm44206	43.7482	-0.352284	0.354115	-0.99483	0.319819	0.541063	Gm44206	L2-3 IT CTX	Age_group_P28_vs_P14
Mbd4	797.667	-0.783894	0.165381	-4.73994	2.13784e-06	4.38621e-05	Mbd4	L2-3 IT CTX	Age_group_P28_vs_P14
Ift122	1925.92	-0.270366	0.174717	-1.54745	0.121755	0.294645	Ift122	L2-3 IT CTX	Age_group_P28_vs_P14
Rho	9.86932	-0.849901	0.825341	-1.02976	0.303124	0.523828	Rho	L2-3 IT CTX	Age_group_P28_vs_P14
H1foo	10.6088	-2.03208	0.779862	-2.6057	0.00916875	0.0463709	H1foo	L2-3 IT CTX	Age_group_P28_vs_P14
Plxnd1	4558.15	-0.752249	0.248602	-3.02592	0.00247875	0.0165228	Plxnd1	L2-3 IT CTX	Age_group_P28_vs_P14
Tmcc1	16969.2	0.0131132	0.13626	0.0962372	0.923332	0.966665	Tmcc1	L2-3 IT CTX	Age_group_P28_vs_P14
Gm20404	709.876	0.0473668	0.248047	0.190959	0.848558	0.929004	Gm20404	L2-3 IT CTX	Age_group_P28_vs_P14
9530062K07Rik	530.207	0.657389	0.279221	2.35436	0.0185545	0.0792706	9530062K07Rik	L2-3 IT CTX	Age_group_P28_vs_P14
Washc2	2418.12	-0.0449791	0.111125	-0.40476	0.685654	0.834753	Washc2	L2-3 IT CTX	Age_group_P28_vs_P14
Zfand4	724.327	0.153538	0.272379	0.563691	0.572964	0.754662	Zfand4	L2-3 IT CTX	Age_group_P28_vs_P14
Gm44957	126.047	0.743496	0.424755	1.75041	0.0800474	0.221646	Gm44957	L2-3 IT CTX	Age_group_P28_vs_P14
2026-03-08	2841.02	-0.167277	0.203554	-0.821784	0.4112	0.626709	2026-03-08	L2-3 IT CTX	Age_group_P28_vs_P14
Alox5	29.5189	-1.35303	0.636037	-2.12728	0.0333969	0.12099	Alox5	L2-3 IT CTX	Age_group_P28_vs_P14
Zfp422	1485.48	-0.387072	0.118234	-3.27378	0.00106121	0.00845274	Zfp422	L2-3 IT CTX	Age_group_P28_vs_P14
Rassf4	26.8659	-0.541678	0.423673	-1.27853	0.201064	0.406976	Rassf4	L2-3 IT CTX	Age_group_P28_vs_P14
Cxcl12	1037.02	0.654184	0.243505	2.68653	0.00721986	0.0387006	Cxcl12	L2-3 IT CTX	Age_group_P28_vs_P14
Gm4640	13.3346	-0.768732	0.741461	-1.03678	0.299838	0.520282	Gm4640	L2-3 IT CTX	Age_group_P28_vs_P14
Gm9946	10.5223	0.531742	0.629562	0.844622	0.398322	0.615512	Gm9946	L2-3 IT CTX	Age_group_P28_vs_P14
Gm45083	112.851	0.388698	0.491017	0.791617	0.428584	0.642079	Gm45083	L2-3 IT CTX	Age_group_P28_vs_P14
1700030F04Rik	718.128	-0.293451	0.367705	-0.79806	0.424836	0.638346	1700030F04Rik	L2-3 IT CTX	Age_group_P28_vs_P14
Gm7292	38.2224	0.655883	0.588991	1.11357	0.265463	0.483106	Gm7292	L2-3 IT CTX	Age_group_P28_vs_P14
Zfp637	2442.37	-0.274075	0.147955	-1.85242	0.0639649	0.190158	Zfp637	L2-3 IT CTX	Age_group_P28_vs_P14
Zfp239	4085.92	-0.0449728	0.187771	-0.239509	0.810711	0.910615	Zfp239	L2-3 IT CTX	Age_group_P28_vs_P14
Hnrnpf	2477.21	0.306371	0.180275	1.69947	0.0892312	0.238581	Hnrnpf	L2-3 IT CTX	Age_group_P28_vs_P14
Fxyd4	283.629	-0.116547	0.283458	-0.411161	0.680954	0.831544	Fxyd4	L2-3 IT CTX	Age_group_P28_vs_P14
Rasgef1a	13421.1	0.355902	0.156625	2.27232	0.0230674	0.0926561	Rasgef1a	L2-3 IT CTX	Age_group_P28_vs_P14
Csgalnact2	1180.95	-0.166538	0.168148	-0.990428	0.321965	0.543142	Csgalnact2	L2-3 IT CTX	Age_group_P28_vs_P14
Ret	18.943	0.963558	0.664025	1.45109	0.146755	0.332611	Ret	L2-3 IT CTX	Age_group_P28_vs_P14
Bms1	1610.8	0.417568	0.132826	3.14372	0.00166818	0.0120617	Bms1	L2-3 IT CTX	Age_group_P28_vs_P14
Zfp248	1412.37	-0.12738	0.193188	-0.659357	0.509667	0.707708	Zfp248	L2-3 IT CTX	Age_group_P28_vs_P14
Zfp9	2313.39	-0.164923	0.122275	-1.34878	0.177406	0.375693	Zfp9	L2-3 IT CTX	Age_group_P28_vs_P14
Ankrd26	1912.91	0.0302405	0.132126	0.228876	0.818965	0.914433	Ankrd26	L2-3 IT CTX	Age_group_P28_vs_P14
Cacna1c	46648.1	0.00967507	0.164357	0.0588662	0.953059	0.979641	Cacna1c	L2-3 IT CTX	Age_group_P28_vs_P14
Dcp1b	1509.6	0.297179	0.185584	1.60132	0.109306	0.274615	Dcp1b	L2-3 IT CTX	Age_group_P28_vs_P14
Cacna2d4	132.999	-0.454932	0.26301	-1.72971	0.0836814	0.228598	Cacna2d4	L2-3 IT CTX	Age_group_P28_vs_P14
Lrtm2	2028.7	-0.494104	0.240791	-2.052	0.0401693	0.137801	Lrtm2	L2-3 IT CTX	Age_group_P28_vs_P14
Adipor2	2410.05	-0.49685	0.107451	-4.62395	3.76496e-06	7.2024e-05	Adipor2	L2-3 IT CTX	Age_group_P28_vs_P14
Wnt5b	171.719	-0.418317	0.234077	-1.78709	0.0739227	0.210002	Wnt5b	L2-3 IT CTX	Age_group_P28_vs_P14
Fbxl14	781.928	0.256415	0.152452	1.68194	0.0925812	0.24526	Fbxl14	L2-3 IT CTX	Age_group_P28_vs_P14
Erc1	14626	-0.314288	0.173919	-1.8071	0.0707472	0.203532	Erc1	L2-3 IT CTX	Age_group_P28_vs_P14
Gm44317	32.2463	-1.11713	0.461213	-2.42215	0.0154291	0.0693139	Gm44317	L2-3 IT CTX	Age_group_P28_vs_P14
4930540M05Rik	8.78263	0.637199	0.912192	0.698536	0.484842	0.688917	4930540M05Rik	L2-3 IT CTX	Age_group_P28_vs_P14
Rad52	1421.52	0.314635	0.112546	2.79562	0.00518003	0.0297164	Rad52	L2-3 IT CTX	Age_group_P28_vs_P14
Wnk1	8117.97	0.0974014	0.182235	0.534484	0.593007	0.769488	Wnk1	L2-3 IT CTX	Age_group_P28_vs_P14
Ninj2	22.6228	1.06178	0.546733	1.94204	0.0521318	0.164613	Ninj2	L2-3 IT CTX	Age_group_P28_vs_P14
B4galnt3	93.5091	1.9273	0.291228	6.61783	3.645e-11	2.08003e-09	B4galnt3	L2-3 IT CTX	Age_group_P28_vs_P14
Ccdc77	679.391	-0.049594	0.135714	-0.36543	0.71479	0.853157	Ccdc77	L2-3 IT CTX	Age_group_P28_vs_P14
Kdm5a	3306.48	0.0677844	0.106389	0.637138	0.524035	0.718973	Kdm5a	L2-3 IT CTX	Age_group_P28_vs_P14
Il17ra	324.844	2.02511	0.323637	6.25735	3.91574e-10	1.83867e-08	Il17ra	L2-3 IT CTX	Age_group_P28_vs_P14
Tmem121b	3358.93	-0.0926156	0.239065	-0.387407	0.698455	0.842962	Tmem121b	L2-3 IT CTX	Age_group_P28_vs_P14
Hdhd5	963.108	0.440325	0.143885	3.06025	0.00221151	0.0151217	Hdhd5	L2-3 IT CTX	Age_group_P28_vs_P14
Gm20692	26.1364	1.80059	0.480897	3.74424	0.00018094	0.0019575	Gm20692	L2-3 IT CTX	Age_group_P28_vs_P14
Cecr2	124.172	0.807921	0.359697	2.24612	0.0246966	0.0970709	Cecr2	L2-3 IT CTX	Age_group_P28_vs_P14
Slc25a18	87.7634	-0.460413	0.401956	-1.14543	0.252031	0.468313	Slc25a18	L2-3 IT CTX	Age_group_P28_vs_P14
Atp6v1e1	14193.3	0.855963	0.167719	5.10356	3.33329e-07	8.36186e-06	Atp6v1e1	L2-3 IT CTX	Age_group_P28_vs_P14
Bcl2l13	2156.29	-0.015552	0.136592	-0.113858	0.909351	0.961201	Bcl2l13	L2-3 IT CTX	Age_group_P28_vs_P14
Bid	483.713	0.216282	0.323133	0.669328	0.503286	0.702741	Bid	L2-3 IT CTX	Age_group_P28_vs_P14
Mical3	16385.1	0.0776368	0.13339	0.582029	0.560547	0.745501	Mical3	L2-3 IT CTX	Age_group_P28_vs_P14
Gm43915	509.176	0.084832	0.212682	0.398868	0.689991	0.838058	Gm43915	L2-3 IT CTX	Age_group_P28_vs_P14
Gm4651	255.951	0.316595	0.340798	0.92898	0.352899	0.573686	Gm4651	L2-3 IT CTX	Age_group_P28_vs_P14
Pex26	928.48	-0.127263	0.123907	-1.02709	0.304379	0.525039	Pex26	L2-3 IT CTX	Age_group_P28_vs_P14
Tuba8	32.802	1.5437	0.475217	3.24841	0.00116052	0.00906457	Tuba8	L2-3 IT CTX	Age_group_P28_vs_P14
Gm15856	5.1389	2.19074	1.29217	1.6954	0.0900001	NA	Gm15856	L2-3 IT CTX	Age_group_P28_vs_P14
Gm44148	19.0829	1.92553	0.633743	3.03834	0.00237883	0.0159677	Gm44148	L2-3 IT CTX	Age_group_P28_vs_P14
Slc6a13	4.75313	2.22368	1.29343	1.71922	0.0855745	NA	Slc6a13	L2-3 IT CTX	Age_group_P28_vs_P14
Iqsec3	3206.95	0.654103	0.211815	3.08808	0.00201453	0.014032	Iqsec3	L2-3 IT CTX	Age_group_P28_vs_P14
A2m	9.24689	-3.01461	1.04083	-2.89634	0.00377542	0.0230531	A2m	L2-3 IT CTX	Age_group_P28_vs_P14
Klrg1	10.7699	-0.935404	0.691118	-1.35346	0.175907	0.373706	Klrg1	L2-3 IT CTX	Age_group_P28_vs_P14
M6pr	1664.33	0.658197	0.127126	5.17752	2.2486e-07	5.92103e-06	M6pr	L2-3 IT CTX	Age_group_P28_vs_P14
Phc1	1577.23	0.0507399	0.187219	0.271019	0.786376	0.896478	Phc1	L2-3 IT CTX	Age_group_P28_vs_P14
Rimklb	6864.26	-0.762351	0.197828	-3.8536	0.000116392	0.00134441	Rimklb	L2-3 IT CTX	Age_group_P28_vs_P14
Mfap5	11.1597	-0.307011	0.724013	-0.42404	0.671536	0.825912	Mfap5	L2-3 IT CTX	Age_group_P28_vs_P14
Slc2a3	9850.56	-0.172103	0.192781	-0.892738	0.371998	0.5903	Slc2a3	L2-3 IT CTX	Age_group_P28_vs_P14
Gm26826	97.8222	-0.0105162	0.269397	-0.0390359	0.968862	0.987178	Gm26826	L2-3 IT CTX	Age_group_P28_vs_P14
Foxj2	1279.73	0.192386	0.153173	1.25601	0.209114	0.417678	Foxj2	L2-3 IT CTX	Age_group_P28_vs_P14
C3ar1	18.8512	-0.869969	0.590621	-1.47297	0.140758	0.324206	C3ar1	L2-3 IT CTX	Age_group_P28_vs_P14
Necap1	6197.82	0.109834	0.200312	0.548316	0.583475	0.763463	Necap1	L2-3 IT CTX	Age_group_P28_vs_P14
Vmn2r26	19.4642	-0.0225969	0.518165	-0.0436094	0.965216	0.985369	Vmn2r26	L2-3 IT CTX	Age_group_P28_vs_P14
Vmn2r27	47.3914	0.0840872	0.389177	0.216064	0.828938	0.91893	Vmn2r27	L2-3 IT CTX	Age_group_P28_vs_P14
Cd163	7.76024	2.8182	0.799868	3.52333	0.000426154	0.00398165	Cd163	L2-3 IT CTX	Age_group_P28_vs_P14
Pex5	1884.79	0.0187034	0.136286	0.137237	0.890843	0.9523	Pex5	L2-3 IT CTX	Age_group_P28_vs_P14
Clstn3	10140.8	0.178081	0.179262	0.993415	0.320508	0.541913	Clstn3	L2-3 IT CTX	Age_group_P28_vs_P14
Gm44096	23.2002	0.741169	0.851366	0.870564	0.383992	0.602707	Gm44096	L2-3 IT CTX	Age_group_P28_vs_P14
C1rl	13.2348	-0.528928	0.650095	-0.813616	0.415865	0.631288	C1rl	L2-3 IT CTX	Age_group_P28_vs_P14
C1ra	11.236	0.669504	0.627214	1.06743	0.28578	0.505421	C1ra	L2-3 IT CTX	Age_group_P28_vs_P14
C1s1	6.33416	1.16099	1.01304	1.14604	0.251777	NA	C1s1	L2-3 IT CTX	Age_group_P28_vs_P14
C1s2	20.3083	-0.625305	0.68674	-0.91054	0.362538	0.582141	C1s2	L2-3 IT CTX	Age_group_P28_vs_P14
Lpcat3	1656.4	-0.102225	0.141706	-0.721391	0.470669	0.678052	Lpcat3	L2-3 IT CTX	Age_group_P28_vs_P14
Emg1	1565.73	-0.0012184	0.161738	-0.00753319	0.993989	0.997296	Emg1	L2-3 IT CTX	Age_group_P28_vs_P14
Phb2	2874.48	-0.181444	0.145365	-1.2482	0.21196	0.421425	Phb2	L2-3 IT CTX	Age_group_P28_vs_P14
Ptpn6	31.9741	-0.182314	0.510594	-0.357062	0.721046	0.856588	Ptpn6	L2-3 IT CTX	Age_group_P28_vs_P14
Gm20531	5.39503	-0.585648	1.0571	-0.554012	0.579571	NA	Gm20531	L2-3 IT CTX	Age_group_P28_vs_P14
Grcc10	6774.84	0.288974	0.221809	1.30281	0.19264	0.395464	Grcc10	L2-3 IT CTX	Age_group_P28_vs_P14
Atn1	6121.88	-0.0480189	0.194849	-0.246442	0.80534	0.907466	Atn1	L2-3 IT CTX	Age_group_P28_vs_P14
Eno2	8261.38	0.91363	0.276189	3.30799	0.000939676	0.00764802	Eno2	L2-3 IT CTX	Age_group_P28_vs_P14
Lrrc23	84.3562	0.49137	0.259169	1.89594	0.0579678	0.176898	Lrrc23	L2-3 IT CTX	Age_group_P28_vs_P14
Spsb2	33.2193	0.36169	0.374533	0.965708	0.334191	0.555762	Spsb2	L2-3 IT CTX	Age_group_P28_vs_P14
Tpi1	13556.9	0.252266	0.175941	1.43381	0.151626	0.3396	Tpi1	L2-3 IT CTX	Age_group_P28_vs_P14
Usp5	3177.66	0.233896	0.192594	1.21445	0.224576	0.436855	Usp5	L2-3 IT CTX	Age_group_P28_vs_P14
Cdca3	16.2282	-0.084206	0.636437	-0.132309	0.89474	0.954328	Cdca3	L2-3 IT CTX	Age_group_P28_vs_P14
Gnb3	37.2867	-1.0646	0.709913	-1.49961	0.133714	0.313385	Gnb3	L2-3 IT CTX	Age_group_P28_vs_P14
P3h3	1425.91	0.258803	0.237915	1.08779	0.276686	0.494636	P3h3	L2-3 IT CTX	Age_group_P28_vs_P14
Gpr162	5596.73	0.0371921	0.268161	0.138693	0.889693	0.951777	Gpr162	L2-3 IT CTX	Age_group_P28_vs_P14
Cd4	19.6103	1.85229	0.653793	2.83314	0.00460936	0.0270113	Cd4	L2-3 IT CTX	Age_group_P28_vs_P14
Lag3	75.99	-0.591228	0.366029	-1.61525	0.106257	0.269509	Lag3	L2-3 IT CTX	Age_group_P28_vs_P14
Ptms	62308.1	0.346867	0.25756	1.34674	0.178063	0.376444	Ptms	L2-3 IT CTX	Age_group_P28_vs_P14
A230083G16Rik	156.233	0.708904	0.257385	2.75425	0.00588265	0.0329808	A230083G16Rik	L2-3 IT CTX	Age_group_P28_vs_P14
Mlf2	20124.4	0.213564	0.139672	1.52904	0.126255	0.301622	Mlf2	L2-3 IT CTX	Age_group_P28_vs_P14
Cops7a	4639.72	0.00367856	0.200753	0.0183238	0.985381	0.993972	Cops7a	L2-3 IT CTX	Age_group_P28_vs_P14
Pianp	7281.56	0.499782	0.158037	3.16245	0.00156449	0.0115019	Pianp	L2-3 IT CTX	Age_group_P28_vs_P14
Zfp384	1334.45	0.536002	0.25966	2.06425	0.0389942	0.135093	Zfp384	L2-3 IT CTX	Age_group_P28_vs_P14
4930557K07Rik	457.135	0.277848	0.223579	1.24273	0.213968	0.423936	4930557K07Rik	L2-3 IT CTX	Age_group_P28_vs_P14
Ing4	1646.47	-0.0236663	0.130542	-0.181293	0.856138	0.93348	Ing4	L2-3 IT CTX	Age_group_P28_vs_P14
Acrbp	415.979	0.292106	0.223281	1.30824	0.19079	0.392775	Acrbp	L2-3 IT CTX	Age_group_P28_vs_P14
Chd4	10646.3	0.0972008	0.112905	0.860906	0.38929	0.607473	Chd4	L2-3 IT CTX	Age_group_P28_vs_P14
Nop2	448.926	0.212163	0.193681	1.09542	0.273331	0.491035	Nop2	L2-3 IT CTX	Age_group_P28_vs_P14
Iffo1	1599.16	0.636044	0.124152	5.12309	3.00567e-07	7.67378e-06	Iffo1	L2-3 IT CTX	Age_group_P28_vs_P14
Gapdh	8625.47	0.0880413	0.208462	0.422337	0.672779	0.826704	Gapdh	L2-3 IT CTX	Age_group_P28_vs_P14
Ncapd2	617.69	-0.165273	0.181042	-0.912903	0.361293	0.581617	Ncapd2	L2-3 IT CTX	Age_group_P28_vs_P14
Mrpl51	2805.77	-0.0496462	0.165243	-0.300443	0.763839	0.882927	Mrpl51	L2-3 IT CTX	Age_group_P28_vs_P14
Vamp1	487.342	1.31136	0.307802	4.2604	2.04062e-05	0.000315958	Vamp1	L2-3 IT CTX	Age_group_P28_vs_P14
Tapbpl	94.2143	2.25227	0.327959	6.86754	6.5317e-12	4.25808e-10	Tapbpl	L2-3 IT CTX	Age_group_P28_vs_P14
Cd27	34.0463	1.52223	0.423409	3.59517	0.000324182	0.00319175	Cd27	L2-3 IT CTX	Age_group_P28_vs_P14
4930417O13Rik	7.73094	1.93832	0.923003	2.10001	0.0357276	0.126886	4930417O13Rik	L2-3 IT CTX	Age_group_P28_vs_P14
Ltbr	7.50054	0.0974399	1.0698	0.0910823	0.927427	0.968185	Ltbr	L2-3 IT CTX	Age_group_P28_vs_P14
Scnn1a	117.082	-0.148032	0.266124	-0.556252	0.578039	0.758766	Scnn1a	L2-3 IT CTX	Age_group_P28_vs_P14
Tnfrsf1a	6.64836	-0.568052	1.19374	-0.475858	0.634176	0.802354	Tnfrsf1a	L2-3 IT CTX	Age_group_P28_vs_P14
Cd9	42.703	0.386701	0.558962	0.69182	0.48905	0.692066	Cd9	L2-3 IT CTX	Age_group_P28_vs_P14
Gm26728	30.1038	-1.83629	0.933559	-1.96698	0.0491861	0.158174	Gm26728	L2-3 IT CTX	Age_group_P28_vs_P14
Vwf	13.1797	0.137979	0.836416	0.164965	0.868972	0.940317	Vwf	L2-3 IT CTX	Age_group_P28_vs_P14
Ano2	62.6183	1.92048	0.666612	2.88095	0.00396473	0.0239559	Ano2	L2-3 IT CTX	Age_group_P28_vs_P14
Ntf3	743.921	0.0245441	0.730205	0.0336126	0.973186	0.988696	Ntf3	L2-3 IT CTX	Age_group_P28_vs_P14
Kcna5	7.33984	2.7628	0.880346	3.13831	0.00169923	0.0122465	Kcna5	L2-3 IT CTX	Age_group_P28_vs_P14
Gm45869	4.3301	0.258519	1.00712	0.256692	0.797417	NA	Gm45869	L2-3 IT CTX	Age_group_P28_vs_P14
Kcna1	1870.94	0.596675	0.392812	1.51898	0.128767	0.305414	Kcna1	L2-3 IT CTX	Age_group_P28_vs_P14
Kcna6	1927.67	-0.287031	0.184366	-1.55686	0.119504	0.291194	Kcna6	L2-3 IT CTX	Age_group_P28_vs_P14
Gm26673	83.1421	1.73505	0.412298	4.20824	2.57362e-05	0.000383171	Gm26673	L2-3 IT CTX	Age_group_P28_vs_P14
Ndufa9	1007.91	0.248724	0.160023	1.5543	0.120113	0.292217	Ndufa9	L2-3 IT CTX	Age_group_P28_vs_P14
Rad51ap1	151.635	-0.543054	0.279563	-1.94251	0.0520756	0.164575	Rad51ap1	L2-3 IT CTX	Age_group_P28_vs_P14
D6Wsu163e	970.903	0.039776	0.12669	0.313964	0.753549	0.876527	D6Wsu163e	L2-3 IT CTX	Age_group_P28_vs_P14
Fgf23	57.1031	0.238564	0.436368	0.546703	0.584583	0.764267	Fgf23	L2-3 IT CTX	Age_group_P28_vs_P14
Tigar	711.158	0.140282	0.138226	1.01488	0.310164	0.531831	Tigar	L2-3 IT CTX	Age_group_P28_vs_P14
Platr31	49.3582	0.512964	0.326791	1.5697	0.116485	0.286944	Platr31	L2-3 IT CTX	Age_group_P28_vs_P14
Gm43126	66.1635	-0.739303	0.662978	-1.11512	0.264797	0.482634	Gm43126	L2-3 IT CTX	Age_group_P28_vs_P14
Ccnd2	4355.53	-0.658547	0.915739	-0.719143	0.472053	0.679022	Ccnd2	L2-3 IT CTX	Age_group_P28_vs_P14
9330179D12Rik	269.774	0.668817	0.750081	0.891661	0.372575	0.591003	9330179D12Rik	L2-3 IT CTX	Age_group_P28_vs_P14
Parp11	1354.44	-0.245982	0.137931	-1.78337	0.0745262	0.210983	Parp11	L2-3 IT CTX	Age_group_P28_vs_P14
Cracr2a	120.62	0.828678	0.302823	2.73651	0.00620945	0.0344582	Cracr2a	L2-3 IT CTX	Age_group_P28_vs_P14
Prmt8	14038.8	0.168811	0.194077	0.869815	0.384402	0.603162	Prmt8	L2-3 IT CTX	Age_group_P28_vs_P14
Gm42738	63.3398	1.18766	0.323508	3.6712	0.000241418	0.00249136	Gm42738	L2-3 IT CTX	Age_group_P28_vs_P14
Tspan11	134.262	2.8501	0.386465	7.37479	1.64608e-13	1.39322e-11	Tspan11	L2-3 IT CTX	Age_group_P28_vs_P14
Tspan9	1192.22	-0.32206	0.164464	-1.95824	0.0502016	0.160494	Tspan9	L2-3 IT CTX	Age_group_P28_vs_P14
9330102E08Rik	264.202	0.668452	0.219299	3.04813	0.00230271	0.0155553	9330102E08Rik	L2-3 IT CTX	Age_group_P28_vs_P14
Gm10010	556.778	0.658087	0.174096	3.78003	0.000156812	0.00173562	Gm10010	L2-3 IT CTX	Age_group_P28_vs_P14
Tulp3	1713.61	0.200567	0.139093	1.44196	0.149314	0.33667	Tulp3	L2-3 IT CTX	Age_group_P28_vs_P14
Gm44190	67.4512	-0.0323552	0.313177	-0.103313	0.917715	0.964544	Gm44190	L2-3 IT CTX	Age_group_P28_vs_P14
Gm26770	8.66459	0.235424	0.826836	0.284729	0.775852	0.890223	Gm26770	L2-3 IT CTX	Age_group_P28_vs_P14
Rhno1	981.983	-0.542212	0.130909	-4.14189	3.44453e-05	0.000490018	Rhno1	L2-3 IT CTX	Age_group_P28_vs_P14
Foxm1	39.7629	0.0796803	0.394651	0.201901	0.839994	0.92506	Foxm1	L2-3 IT CTX	Age_group_P28_vs_P14
Tex52	11.2936	-0.416389	0.837396	-0.497242	0.619018	0.79071	Tex52	L2-3 IT CTX	Age_group_P28_vs_P14
Gm15862	70.517	0.382533	0.371262	1.03036	0.302841	0.523508	Gm15862	L2-3 IT CTX	Age_group_P28_vs_P14
Nrip2	252.197	-0.375484	0.259428	-1.44735	0.147798	0.334072	Nrip2	L2-3 IT CTX	Age_group_P28_vs_P14
Itfg2	1037.18	-0.0531969	0.149022	-0.356974	0.721112	0.856588	Itfg2	L2-3 IT CTX	Age_group_P28_vs_P14
Fkbp4	3448.11	-0.143437	0.170857	-0.839516	0.40118	0.617921	Fkbp4	L2-3 IT CTX	Age_group_P28_vs_P14
Gm10069	191.835	0.696029	0.256949	2.70882	0.0067523	0.0367916	Gm10069	L2-3 IT CTX	Age_group_P28_vs_P14
Pzp	105.63	0.71063	0.431618	1.64643	0.0996746	0.257842	Pzp	L2-3 IT CTX	Age_group_P28_vs_P14
A2ml1	3695.92	-0.82162	0.341825	-2.40363	0.0162334	0.0716959	A2ml1	L2-3 IT CTX	Age_group_P28_vs_P14
Clec2h	10.0148	-0.481451	1.19327	-0.403473	0.6866	0.83545	Clec2h	L2-3 IT CTX	Age_group_P28_vs_P14
Klrb1	7.60863	-0.791344	1.00717	-0.785707	0.432039	0.645395	Klrb1	L2-3 IT CTX	Age_group_P28_vs_P14
BC035044	8.6264	-0.107339	1.00384	-0.106928	0.914846	0.963237	BC035044	L2-3 IT CTX	Age_group_P28_vs_P14
Clec2d	5.88791	0.740056	1.15906	0.6385	0.523148	NA	Clec2d	L2-3 IT CTX	Age_group_P28_vs_P14
2310001H17Rik	8.97795	-0.572813	0.779217	-0.735114	0.46227	0.671569	2310001H17Rik	L2-3 IT CTX	Age_group_P28_vs_P14
1700101I11Rik	250.138	-0.543705	0.357116	-1.52249	0.127886	0.304077	1700101I11Rik	L2-3 IT CTX	Age_group_P28_vs_P14
Gabarapl1	19627.8	0.318429	0.19459	1.63641	0.101754	0.261645	Gabarapl1	L2-3 IT CTX	Age_group_P28_vs_P14
Klrk1	21.9687	-0.548686	0.683118	-0.803209	0.421854	0.636078	Klrk1	L2-3 IT CTX	Age_group_P28_vs_P14
Klra2	22.2836	-0.70544	0.494037	-1.42791	0.153318	0.342212	Klra2	L2-3 IT CTX	Age_group_P28_vs_P14
Magohb	608.864	0.0835515	0.242863	0.344028	0.730826	0.86297	Magohb	L2-3 IT CTX	Age_group_P28_vs_P14
Styk1	88.3915	-1.68692	0.540109	-3.12328	0.00178845	0.0127551	Styk1	L2-3 IT CTX	Age_group_P28_vs_P14
Ybx3	7390.92	-0.840338	0.199566	-4.21084	2.54428e-05	0.000379644	Ybx3	L2-3 IT CTX	Age_group_P28_vs_P14
Smim10l1	12807.7	-0.193952	0.203348	-0.953794	0.340188	0.560971	Smim10l1	L2-3 IT CTX	Age_group_P28_vs_P14
Etv6	10104.7	-0.243058	0.219717	-1.10623	0.268627	0.485563	Etv6	L2-3 IT CTX	Age_group_P28_vs_P14
Gm17088	14.4788	-0.0523965	0.611136	-0.0857364	0.931676	0.970205	Gm17088	L2-3 IT CTX	Age_group_P28_vs_P14
Gm17089	61.5348	-0.257521	0.481516	-0.534814	0.592779	0.769341	Gm17089	L2-3 IT CTX	Age_group_P28_vs_P14
4933406J09Rik	81.7206	-0.0850273	0.354788	-0.239656	0.810597	0.910588	4933406J09Rik	L2-3 IT CTX	Age_group_P28_vs_P14
Lrp6	4636.76	0.122213	0.110162	1.10939	0.267262	0.484362	Lrp6	L2-3 IT CTX	Age_group_P28_vs_P14
Gm38910	56.4832	0.600229	0.357538	1.67879	0.0931939	0.246115	Gm38910	L2-3 IT CTX	Age_group_P28_vs_P14
Mansc1	148.378	0.845518	0.375955	2.24899	0.0245133	0.0966103	Mansc1	L2-3 IT CTX	Age_group_P28_vs_P14
Borcs5	2027.17	0.111761	0.145721	0.766953	0.44311	0.654297	Borcs5	L2-3 IT CTX	Age_group_P28_vs_P14
Dusp16	274.659	1.72671	0.215514	8.01206	1.12807e-15	1.3526e-13	Dusp16	L2-3 IT CTX	Age_group_P28_vs_P14
Crebl2	621.51	0.492069	0.155314	3.16822	0.00153377	0.0113506	Crebl2	L2-3 IT CTX	Age_group_P28_vs_P14
Gpr19	1523.68	-0.38439	0.156798	-2.4515	0.014226	0.0650569	Gpr19	L2-3 IT CTX	Age_group_P28_vs_P14
2810454H06Rik	222.475	0.104102	0.319718	0.325605	0.744723	0.871403	2810454H06Rik	L2-3 IT CTX	Age_group_P28_vs_P14
Cdkn1b	1566.82	-0.638397	0.148263	-4.30585	1.66344e-05	0.000263845	Cdkn1b	L2-3 IT CTX	Age_group_P28_vs_P14
Lockd	45.3781	-1.39928	0.625737	-2.23621	0.0253382	0.0989363	Lockd	L2-3 IT CTX	Age_group_P28_vs_P14
Apold1	265.768	0.00798651	0.217758	0.0366761	0.970743	0.987908	Apold1	L2-3 IT CTX	Age_group_P28_vs_P14
Ddx47	1182.1	-0.0467856	0.119398	-0.391846	0.695172	0.841053	Ddx47	L2-3 IT CTX	Age_group_P28_vs_P14
Gprc5d	8.66055	-0.33026	0.737586	-0.447758	0.654328	0.814785	Gprc5d	L2-3 IT CTX	Age_group_P28_vs_P14
Hebp1	1382.2	0.18781	0.155701	1.20623	0.22773	0.440437	Hebp1	L2-3 IT CTX	Age_group_P28_vs_P14
Fam234b	4557.81	0.103472	0.147155	0.703149	0.481963	0.686896	Fam234b	L2-3 IT CTX	Age_group_P28_vs_P14
Gsg1	366.726	-0.908046	0.243097	-3.73532	0.000187474	0.00201305	Gsg1	L2-3 IT CTX	Age_group_P28_vs_P14
Gm36640	65.6634	-1.10716	0.34608	-3.19915	0.00137835	0.0103874	Gm36640	L2-3 IT CTX	Age_group_P28_vs_P14
Pbp2	31.3592	-1.20674	0.585641	-2.06054	0.0393473	0.135963	Pbp2	L2-3 IT CTX	Age_group_P28_vs_P14
Gm44275	33.4858	-0.5189	0.596441	-0.869993	0.384304	0.60313	Gm44275	L2-3 IT CTX	Age_group_P28_vs_P14
Emp1	31.8434	-1.04569	0.604646	-1.72942	0.0837338	0.228679	Emp1	L2-3 IT CTX	Age_group_P28_vs_P14
4930425L21Rik	28.7822	0.558268	0.409222	1.36422	0.172499	0.368843	4930425L21Rik	L2-3 IT CTX	Age_group_P28_vs_P14
Grin2b	184756	0.104352	0.129478	0.805944	0.420275	0.634812	Grin2b	L2-3 IT CTX	Age_group_P28_vs_P14
Gm14329	131.942	-0.125103	0.325369	-0.384494	0.700612	0.844133	Gm14329	L2-3 IT CTX	Age_group_P28_vs_P14
Gm14330	845.003	-0.133755	0.241023	-0.554946	0.578931	0.75949	Gm14330	L2-3 IT CTX	Age_group_P28_vs_P14
Gm26653	103.713	0.314554	0.278268	1.1304	0.258308	0.475584	Gm26653	L2-3 IT CTX	Age_group_P28_vs_P14
Atf7ip	6890.71	-0.264475	0.159588	-1.65723	0.097473	0.254138	Atf7ip	L2-3 IT CTX	Age_group_P28_vs_P14
Gm44140	11.9775	-0.00746574	0.63585	-0.0117413	0.990632	0.995942	Gm44140	L2-3 IT CTX	Age_group_P28_vs_P14
Plbd1	17.8731	-0.487587	0.743951	-0.655402	0.512209	0.709532	Plbd1	L2-3 IT CTX	Age_group_P28_vs_P14
Gucy2c	23.8688	1.01683	0.520159	1.95484	0.050602	0.161413	Gucy2c	L2-3 IT CTX	Age_group_P28_vs_P14
Hist4h4	45.3713	0.468233	0.319833	1.46399	0.143196	0.327676	Hist4h4	L2-3 IT CTX	Age_group_P28_vs_P14
H2afj	6541.93	0.534036	0.234028	2.28193	0.0224935	0.091115	H2afj	L2-3 IT CTX	Age_group_P28_vs_P14
Wbp11	7568.49	0.302553	0.0820082	3.6893	0.000224871	0.00233978	Wbp11	L2-3 IT CTX	Age_group_P28_vs_P14
BC049715	137.095	-0.320087	0.321448	-0.995766	0.319364	0.54052	BC049715	L2-3 IT CTX	Age_group_P28_vs_P14
Smco3	66.9136	-0.962708	0.408454	-2.35696	0.0184255	0.0789047	Smco3	L2-3 IT CTX	Age_group_P28_vs_P14
Mgp	64.3044	0.983088	0.562489	1.74774	0.0805083	0.222514	Mgp	L2-3 IT CTX	Age_group_P28_vs_P14
Erp27	10.1599	-1.53193	0.942576	-1.62526	0.104107	0.265964	Erp27	L2-3 IT CTX	Age_group_P28_vs_P14
Arhgdib	232.977	-1.34871	0.261129	-5.16491	2.40553e-07	6.28496e-06	Arhgdib	L2-3 IT CTX	Age_group_P28_vs_P14
Pde6h	128.307	-0.524281	0.303398	-1.72803	0.0839824	0.228985	Pde6h	L2-3 IT CTX	Age_group_P28_vs_P14
Rerg	170.801	-0.145678	0.644503	-0.226032	0.821177	0.915783	Rerg	L2-3 IT CTX	Age_group_P28_vs_P14
Ptpro	3390.37	-1.15961	0.363942	-3.18624	0.00144133	0.0107614	Ptpro	L2-3 IT CTX	Age_group_P28_vs_P14
Eps8	1951.63	-1.86749	0.383088	-4.87483	1.08903e-06	2.3819e-05	Eps8	L2-3 IT CTX	Age_group_P28_vs_P14
Strap	4243.57	-0.198663	0.0991391	-2.00388	0.0450825	0.149169	Strap	L2-3 IT CTX	Age_group_P28_vs_P14
Dera	161.107	-0.297872	0.233127	-1.27773	0.201346	0.407343	Dera	L2-3 IT CTX	Age_group_P28_vs_P14
Lmo3	536.507	-1.02974	0.314692	-3.27223	0.00106703	0.00848567	Lmo3	L2-3 IT CTX	Age_group_P28_vs_P14
A830011K09Rik	24.2132	-0.316419	0.43391	-0.729228	0.465862	0.674452	A830011K09Rik	L2-3 IT CTX	Age_group_P28_vs_P14
Igbp1b	30.2319	-2.04581	0.636998	-3.21165	0.00131974	0.0100358	Igbp1b	L2-3 IT CTX	Age_group_P28_vs_P14
Pik3c2g	140.421	-1.52239	0.341555	-4.45725	8.30174e-06	0.00014404	Pik3c2g	L2-3 IT CTX	Age_group_P28_vs_P14
Plcz1	35.3634	-0.263336	0.484461	-0.543565	0.586741	0.765887	Plcz1	L2-3 IT CTX	Age_group_P28_vs_P14
Plekha5	22269.8	0.0498156	0.1531	0.32538	0.744894	0.871429	Plekha5	L2-3 IT CTX	Age_group_P28_vs_P14
Aebp2	4007.03	0.18684	0.115116	1.62306	0.104577	0.266929	Aebp2	L2-3 IT CTX	Age_group_P28_vs_P14
Gm11077	6.03332	0.970011	0.915778	1.05922	0.2895	NA	Gm11077	L2-3 IT CTX	Age_group_P28_vs_P14
Gm30524	20.0351	-2.59929	0.713333	-3.64387	0.000268568	0.00273096	Gm30524	L2-3 IT CTX	Age_group_P28_vs_P14
Gm28523	10.6129	0.0279527	0.937213	0.0298253	0.976206	0.989732	Gm28523	L2-3 IT CTX	Age_group_P28_vs_P14
Pde3a	711.339	-0.981142	0.464846	-2.11068	0.0347996	0.124579	Pde3a	L2-3 IT CTX	Age_group_P28_vs_P14
Slco1c1	67.9076	0.350121	0.726927	0.481645	0.630058	0.799423	Slco1c1	L2-3 IT CTX	Age_group_P28_vs_P14
Gm5724	27.9058	1.62831	0.521025	3.1252	0.00177684	0.012688	Gm5724	L2-3 IT CTX	Age_group_P28_vs_P14
Slco1a4	25.4348	2.11428	0.857145	2.46665	0.0136383	0.062968	Slco1a4	L2-3 IT CTX	Age_group_P28_vs_P14
Pyroxd1	912.047	0.316345	0.155311	2.03685	0.041665	0.141368	Pyroxd1	L2-3 IT CTX	Age_group_P28_vs_P14
Recql	862.525	0.00654137	0.124752	0.0524348	0.958182	0.982166	Recql	L2-3 IT CTX	Age_group_P28_vs_P14
Golt1b	2087.88	-0.185253	0.123145	-1.50435	0.132491	0.31146	Golt1b	L2-3 IT CTX	Age_group_P28_vs_P14
Spx	92.335	-0.053781	0.271954	-0.197758	0.843235	0.926517	Spx	L2-3 IT CTX	Age_group_P28_vs_P14
Gys2	20.7008	-0.386239	0.510341	-0.756825	0.449155	0.659603	Gys2	L2-3 IT CTX	Age_group_P28_vs_P14
Ldhb	4441.37	0.127748	0.277804	0.45985	0.645624	0.809511	Ldhb	L2-3 IT CTX	Age_group_P28_vs_P14
Abcc9	12.5348	0.175527	0.758375	0.231451	0.816965	0.913716	Abcc9	L2-3 IT CTX	Age_group_P28_vs_P14
Cmas	4830.88	0.059946	0.148842	0.402749	0.687133	0.835887	Cmas	L2-3 IT CTX	Age_group_P28_vs_P14
Sult6b2	8.62092	-0.974855	1.00543	-0.969585	0.332253	0.554049	Sult6b2	L2-3 IT CTX	Age_group_P28_vs_P14
Gm7457	7.1885	1.1553	0.943885	1.22398	0.220959	0.432011	Gm7457	L2-3 IT CTX	Age_group_P28_vs_P14
St8sia1	1737.42	0.163309	0.186291	0.876635	0.380685	0.599525	St8sia1	L2-3 IT CTX	Age_group_P28_vs_P14
C2cd5	7129.28	-0.0183357	0.14876	-0.123257	0.901904	0.957467	C2cd5	L2-3 IT CTX	Age_group_P28_vs_P14
Gm31108	7.09048	-0.240072	0.879775	-0.272879	0.784946	0.895202	Gm31108	L2-3 IT CTX	Age_group_P28_vs_P14
Etnk1	15300.7	0.00567668	0.136337	0.0416371	0.966788	0.985954	Etnk1	L2-3 IT CTX	Age_group_P28_vs_P14
1700126G02Rik	364.803	-0.121382	0.226476	-0.535957	0.591988	0.768783	1700126G02Rik	L2-3 IT CTX	Age_group_P28_vs_P14
D6Ertd474e	79.0156	1.03562	0.292736	3.53772	0.000403598	0.00380622	D6Ertd474e	L2-3 IT CTX	Age_group_P28_vs_P14
Sox5	9778.59	-0.228863	0.120793	-1.89466	0.0581369	0.177236	Sox5	L2-3 IT CTX	Age_group_P28_vs_P14
Sox5os2	10.5745	-0.635544	0.782407	-0.812293	0.416624	0.631723	Sox5os2	L2-3 IT CTX	Age_group_P28_vs_P14
Sox5os4	71.3863	-1.01282	0.335156	-3.02192	0.00251175	0.0166875	Sox5os4	L2-3 IT CTX	Age_group_P28_vs_P14
Bcat1	1072.67	-0.4325	0.184952	-2.33845	0.0193639	0.0818091	Bcat1	L2-3 IT CTX	Age_group_P28_vs_P14
Gm26666	6.62698	-0.817559	0.978982	-0.835111	0.403655	0.619844	Gm26666	L2-3 IT CTX	Age_group_P28_vs_P14
Lrmp	5.84468	1.37063	0.871049	1.57353	0.115595	NA	Lrmp	L2-3 IT CTX	Age_group_P28_vs_P14
Casc1	83.852	-0.747762	0.368394	-2.02979	0.042378	0.14316	Casc1	L2-3 IT CTX	Age_group_P28_vs_P14
Etfrf1	429.97	0.144894	0.249841	0.579945	0.561952	0.746404	Etfrf1	L2-3 IT CTX	Age_group_P28_vs_P14
Kras	15033.9	0.0673878	0.16867	0.399524	0.689507	0.83769	Kras	L2-3 IT CTX	Age_group_P28_vs_P14
Gm15706	590.845	-0.103509	0.357496	-0.289538	0.772169	0.887667	Gm15706	L2-3 IT CTX	Age_group_P28_vs_P14
2010013B24Rik	109.964	-0.555012	0.344572	-1.61073	0.107239	0.271418	2010013B24Rik	L2-3 IT CTX	Age_group_P28_vs_P14
Lmntd1	131.496	-1.40316	0.332656	-4.21806	2.46418e-05	0.000370159	Lmntd1	L2-3 IT CTX	Age_group_P28_vs_P14
Gm15704	59.4813	-1.16618	0.333595	-3.49581	0.000472629	0.00433742	Gm15704	L2-3 IT CTX	Age_group_P28_vs_P14
Rassf8	1256.84	-0.0428846	0.224383	-0.191122	0.84843	0.929004	Rassf8	L2-3 IT CTX	Age_group_P28_vs_P14
Bhlhe41	681.307	0.311443	0.240297	1.29607	0.19495	0.398281	Bhlhe41	L2-3 IT CTX	Age_group_P28_vs_P14
Sspn	71.1712	-0.653159	0.440214	-1.48373	0.13788	0.319839	Sspn	L2-3 IT CTX	Age_group_P28_vs_P14
Itpr2	76.462	-0.247871	0.584225	-0.424273	0.671366	0.825843	Itpr2	L2-3 IT CTX	Age_group_P28_vs_P14
Ints13	964.88	-0.000839521	0.109559	-0.00766272	0.993886	0.997296	Ints13	L2-3 IT CTX	Age_group_P28_vs_P14
Fgfr1op2	6426.35	0.365312	0.198692	1.83859	0.0659761	0.194387	Fgfr1op2	L2-3 IT CTX	Age_group_P28_vs_P14
Tm7sf3	1410.8	-0.166945	0.126938	-1.31516	0.188455	0.389768	Tm7sf3	L2-3 IT CTX	Age_group_P28_vs_P14
Med21	1586.53	0.256799	0.196476	1.30702	0.191205	0.393506	Med21	L2-3 IT CTX	Age_group_P28_vs_P14
4930479D17Rik	137.336	0.131247	0.318524	0.412048	0.680305	0.831195	4930479D17Rik	L2-3 IT CTX	Age_group_P28_vs_P14
Stk38l	1348.14	0.756092	0.178588	4.23372	2.29856e-05	0.000350775	Stk38l	L2-3 IT CTX	Age_group_P28_vs_P14
Arntl2	1646.9	-0.0881969	0.167891	-0.525321	0.59936	0.774855	Arntl2	L2-3 IT CTX	Age_group_P28_vs_P14
Smco2	10.1274	2.21118	0.869449	2.5432	0.0109844	0.0531387	Smco2	L2-3 IT CTX	Age_group_P28_vs_P14
Ppfibp1	7399.52	-0.550249	0.156684	-3.51184	0.00044501	0.00411394	Ppfibp1	L2-3 IT CTX	Age_group_P28_vs_P14
1700034J05Rik	14.5523	-0.646771	0.674624	-0.958714	0.337703	0.55888	1700034J05Rik	L2-3 IT CTX	Age_group_P28_vs_P14
Rep15	464.062	-0.275434	0.177088	-1.55535	0.119863	0.29175	Rep15	L2-3 IT CTX	Age_group_P28_vs_P14
Mrps35	888.582	0.103783	0.138308	0.750371	0.453031	0.663024	Mrps35	L2-3 IT CTX	Age_group_P28_vs_P14
Mansc4	29.7987	0.272742	0.444313	0.613851	0.539314	0.730251	Mansc4	L2-3 IT CTX	Age_group_P28_vs_P14
Klhl42	1221.24	-0.345379	0.166794	-2.0707	0.0383873	0.133599	Klhl42	L2-3 IT CTX	Age_group_P28_vs_P14
E330012B07Rik	13.6107	-0.912423	0.701338	-1.30097	0.193267	0.396252	E330012B07Rik	L2-3 IT CTX	Age_group_P28_vs_P14
Gm6288	31.2062	0.154731	0.415432	0.372458	0.709552	0.849775	Gm6288	L2-3 IT CTX	Age_group_P28_vs_P14
Ccdc91	1886.69	-0.0970525	0.138154	-0.702494	0.482371	0.687045	Ccdc91	L2-3 IT CTX	Age_group_P28_vs_P14
Far2os2	151.111	2.45654	0.250783	9.79546	1.17759e-22	3.34103e-20	Far2os2	L2-3 IT CTX	Age_group_P28_vs_P14
Far2	3868.36	0.127509	0.163144	0.781575	0.434464	0.647422	Far2	L2-3 IT CTX	Age_group_P28_vs_P14
Far2os1	165.978	2.47654	0.326377	7.58797	3.24955e-14	3.08769e-12	Far2os1	L2-3 IT CTX	Age_group_P28_vs_P14
Ergic2	4216.09	0.0854318	0.110141	0.775662	0.437949	0.650018	Ergic2	L2-3 IT CTX	Age_group_P28_vs_P14
Gm17216	58.0938	0.0747955	0.304891	0.245319	0.80621	0.908141	Gm17216	L2-3 IT CTX	Age_group_P28_vs_P14
Tmtc1	14248.8	0.511684	0.225922	2.26487	0.0235205	0.0937471	Tmtc1	L2-3 IT CTX	Age_group_P28_vs_P14
Gm44020	40.7577	1.0373	0.472027	2.19754	0.0279817	0.106532	Gm44020	L2-3 IT CTX	Age_group_P28_vs_P14
4930528G23Rik	36.7117	-0.995088	0.489326	-2.03359	0.0419931	0.142232	4930528G23Rik	L2-3 IT CTX	Age_group_P28_vs_P14
Gm44115	13.2894	-0.329228	0.724588	-0.454366	0.649565	0.811665	Gm44115	L2-3 IT CTX	Age_group_P28_vs_P14
Ipo8	2443.72	-0.0508816	0.141706	-0.359065	0.719546	0.855656	Ipo8	L2-3 IT CTX	Age_group_P28_vs_P14
Caprin2	296.432	0.310844	0.247063	1.25816	0.208335	0.416504	Caprin2	L2-3 IT CTX	Age_group_P28_vs_P14
Sinhcaf	1389.87	0.100459	0.212567	0.472598	0.6365	0.803773	Sinhcaf	L2-3 IT CTX	Age_group_P28_vs_P14
3010003L21Rik	9.33032	-0.439829	0.992427	-0.443185	0.657632	0.816901	3010003L21Rik	L2-3 IT CTX	Age_group_P28_vs_P14
Dennd5b	16538.4	0.0872185	0.151134	0.577095	0.563876	0.747529	Dennd5b	L2-3 IT CTX	Age_group_P28_vs_P14
Etfbkmt	127.426	-0.253108	0.281697	-0.898511	0.368913	0.587554	Etfbkmt	L2-3 IT CTX	Age_group_P28_vs_P14
Amn1	3312.54	-0.127654	0.151509	-0.842548	0.399481	0.616414	Amn1	L2-3 IT CTX	Age_group_P28_vs_P14
Resf1	1748.52	9.11141e-05	0.149077	0.000611188	0.999512	0.999752	Resf1	L2-3 IT CTX	Age_group_P28_vs_P14
Bicd1	14569.4	-0.256768	0.144576	-1.77601	0.0757319	0.213333	Bicd1	L2-3 IT CTX	Age_group_P28_vs_P14
Gm21814	445.542	-0.383914	0.177475	-2.1632	0.0305255	0.113556	Gm21814	L2-3 IT CTX	Age_group_P28_vs_P14
Nlrp12	13.0694	-0.889564	0.807134	-1.10213	0.270406	0.487754	Nlrp12	L2-3 IT CTX	Age_group_P28_vs_P14
Myadm	2611.75	0.21278	0.276754	0.768839	0.441989	0.653413	Myadm	L2-3 IT CTX	Age_group_P28_vs_P14
Prkcg	11338.1	-0.643145	0.135687	-4.7399	2.13823e-06	4.38621e-05	Prkcg	L2-3 IT CTX	Age_group_P28_vs_P14
Cacng7	1690.47	0.342802	0.223941	1.53077	0.125826	0.301135	Cacng7	L2-3 IT CTX	Age_group_P28_vs_P14
Gm44257	608.735	0.312178	0.292117	1.06868	0.285215	0.504865	Gm44257	L2-3 IT CTX	Age_group_P28_vs_P14
Cacng8	2035.37	0.0896655	0.237768	0.377113	0.706089	0.847399	Cacng8	L2-3 IT CTX	Age_group_P28_vs_P14
Gm44151	918.815	-0.15533	0.336082	-0.46218	0.643952	0.80815	Gm44151	L2-3 IT CTX	Age_group_P28_vs_P14
3300002P13Rik	48.7009	-0.898529	0.373123	-2.40813	0.0160344	0.0710928	3300002P13Rik	L2-3 IT CTX	Age_group_P28_vs_P14
Cacng6	227.131	-1.09516	0.257139	-4.25901	2.05331e-05	0.000316949	Cacng6	L2-3 IT CTX	Age_group_P28_vs_P14
Gm35037	13.3378	-1.4005	0.849761	-1.64811	0.099331	0.257468	Gm35037	L2-3 IT CTX	Age_group_P28_vs_P14
Gm44920	8.48131	-0.526394	0.78888	-0.667267	0.504602	0.70376	Gm44920	L2-3 IT CTX	Age_group_P28_vs_P14
Oscar	151.191	0.316367	0.225748	1.40142	0.161089	0.354178	Oscar	L2-3 IT CTX	Age_group_P28_vs_P14
Ndufa3	4063.08	0.353531	0.283622	1.24649	0.212586	0.422081	Ndufa3	L2-3 IT CTX	Age_group_P28_vs_P14
Tfpt	695.061	0.026005	0.199229	0.130528	0.896148	0.955278	Tfpt	L2-3 IT CTX	Age_group_P28_vs_P14
Prpf31	1840.7	-0.161842	0.157438	-1.02798	0.303961	0.524588	Prpf31	L2-3 IT CTX	Age_group_P28_vs_P14
Gm15927	56.3253	-0.0141176	0.39804	-0.0354679	0.971707	0.988209	Gm15927	L2-3 IT CTX	Age_group_P28_vs_P14
Cnot3	2792.13	0.696978	0.148295	4.69994	2.60242e-06	5.22143e-05	Cnot3	L2-3 IT CTX	Age_group_P28_vs_P14
Leng1	354.395	-0.201737	0.192022	-1.05059	0.293446	0.513925	Leng1	L2-3 IT CTX	Age_group_P28_vs_P14
Tmc4	276.284	0.850906	0.310469	2.74071	0.00613067	0.0341056	Tmc4	L2-3 IT CTX	Age_group_P28_vs_P14
Gm15929	51.328	-0.0664597	0.549011	-0.121053	0.903649	0.958159	Gm15929	L2-3 IT CTX	Age_group_P28_vs_P14
Mboat7	3423.51	0.569364	0.109167	5.21555	1.83273e-07	4.91591e-06	Mboat7	L2-3 IT CTX	Age_group_P28_vs_P14
Tsen34	1743.09	-0.00706529	0.193789	-0.0364587	0.970917	0.987978	Tsen34	L2-3 IT CTX	Age_group_P28_vs_P14
Rps9	16303.6	-0.818773	0.134302	-6.09652	1.08403e-09	4.75745e-08	Rps9	L2-3 IT CTX	Age_group_P28_vs_P14
Pirb	70.749	-0.488165	0.549807	-0.887884	0.374603	0.593099	Pirb	L2-3 IT CTX	Age_group_P28_vs_P14
Gm44581	4.74979	0.237175	1.5792	0.150187	0.880617	NA	Gm44581	L2-3 IT CTX	Age_group_P28_vs_P14
Lair1	380.415	0.527761	0.323981	1.62899	0.103316	0.264715	Lair1	L2-3 IT CTX	Age_group_P28_vs_P14
9430041J12Rik	727.198	0.356768	0.187941	1.8983	0.0576563	0.176214	9430041J12Rik	L2-3 IT CTX	Age_group_P28_vs_P14
Ttyh1	12620.5	-0.0763362	0.247171	-0.308839	0.757444	0.879066	Ttyh1	L2-3 IT CTX	Age_group_P28_vs_P14
D030047H15Rik	52.2462	0.57501	0.309768	1.85626	0.0634164	0.189001	D030047H15Rik	L2-3 IT CTX	Age_group_P28_vs_P14
Leng8	3585.35	-0.050887	0.168758	-0.301538	0.763004	0.88257	Leng8	L2-3 IT CTX	Age_group_P28_vs_P14
Leng9	507.568	0.350241	0.199667	1.75412	0.07941	0.220423	Leng9	L2-3 IT CTX	Age_group_P28_vs_P14
Cdc42ep5	32.3637	-2.33956	0.688079	-3.40013	0.000673534	0.00581057	Cdc42ep5	L2-3 IT CTX	Age_group_P28_vs_P14
Rdh13	1283.85	-0.553034	0.170449	-3.24458	0.00117623	0.00916243	Rdh13	L2-3 IT CTX	Age_group_P28_vs_P14
Gm15494	387.687	0.229539	0.252609	0.908674	0.363522	0.5827	Gm15494	L2-3 IT CTX	Age_group_P28_vs_P14
Eps8l1	183.805	0.732168	0.293338	2.49599	0.0125607	0.0589935	Eps8l1	L2-3 IT CTX	Age_group_P28_vs_P14
Ppp1r12c	2207.87	0.369657	0.174925	2.11323	0.0345815	0.124062	Ppp1r12c	L2-3 IT CTX	Age_group_P28_vs_P14
Tnnt1	9.20791	1.21393	1.0853	1.11852	0.263344	0.480959	Tnnt1	L2-3 IT CTX	Age_group_P28_vs_P14
Tnni3	8.99902	1.35144	0.995926	1.35696	0.174793	0.372438	Tnni3	L2-3 IT CTX	Age_group_P28_vs_P14
Dnaaf3	25.54	0.168286	0.598656	0.281106	0.778629	0.891785	Dnaaf3	L2-3 IT CTX	Age_group_P28_vs_P14
Syt5	4750.63	0.587756	0.163341	3.59834	0.000320257	0.00316238	Syt5	L2-3 IT CTX	Age_group_P28_vs_P14
Ptprh	66.3245	-0.0344828	0.359902	-0.0958115	0.92367	0.966818	Ptprh	L2-3 IT CTX	Age_group_P28_vs_P14
Gm44877	9.13468	1.14364	0.950456	1.20326	0.228877	0.441808	Gm44877	L2-3 IT CTX	Age_group_P28_vs_P14
Tmem86b	212.54	0.807532	0.26461	3.05178	0.00227486	0.0154189	Tmem86b	L2-3 IT CTX	Age_group_P28_vs_P14
Ppp6r1	2156.1	0.769657	0.208747	3.68704	0.000226878	0.00235914	Ppp6r1	L2-3 IT CTX	Age_group_P28_vs_P14
Hspbp1	2228.65	0.190734	0.190587	1.00077	0.316938	0.538314	Hspbp1	L2-3 IT CTX	Age_group_P28_vs_P14
Brsk1	6194.73	-0.25884	0.127287	-2.03352	0.0419999	0.142232	Brsk1	L2-3 IT CTX	Age_group_P28_vs_P14
Tmem150b	187.316	-0.184615	0.304283	-0.606723	0.544035	0.733593	Tmem150b	L2-3 IT CTX	Age_group_P28_vs_P14
Kmt5c	548.763	-0.811439	0.168537	-4.81461	1.47489e-06	3.13399e-05	Kmt5c	L2-3 IT CTX	Age_group_P28_vs_P14
Cox6b2	23.9106	-0.974338	0.655774	-1.48578	0.137336	0.319053	Cox6b2	L2-3 IT CTX	Age_group_P28_vs_P14
Il11	87.6772	-0.386313	0.299543	-1.28968	0.197163	0.401421	Il11	L2-3 IT CTX	Age_group_P28_vs_P14
Tmem238	752.704	-0.744594	0.374816	-1.98656	0.0469714	0.153279	Tmem238	L2-3 IT CTX	Age_group_P28_vs_P14
Rpl28	22167.9	-0.445912	0.134944	-3.30443	0.000951711	0.00772101	Rpl28	L2-3 IT CTX	Age_group_P28_vs_P14
Ube2s	8281.08	-0.232766	0.157054	-1.48208	0.13832	0.320524	Ube2s	L2-3 IT CTX	Age_group_P28_vs_P14
Shisa7	6204.11	-0.00591909	0.128801	-0.0459553	0.963346	0.984458	Shisa7	L2-3 IT CTX	Age_group_P28_vs_P14
Isoc2b	169.669	0.716692	0.280134	2.55839	0.0105158	0.0513029	Isoc2b	L2-3 IT CTX	Age_group_P28_vs_P14
Isoc2a	35.7005	0.58973	0.335984	1.75523	0.0792197	0.220138	Isoc2a	L2-3 IT CTX	Age_group_P28_vs_P14
Gm36210	6.26425	-0.776154	0.845962	-0.91748	0.358891	NA	Gm36210	L2-3 IT CTX	Age_group_P28_vs_P14
Zfp628	283.541	0.180672	0.175453	1.02974	0.30313	0.523828	Zfp628	L2-3 IT CTX	Age_group_P28_vs_P14
Nat14	5847.75	-0.256193	0.174162	-1.471	0.141291	0.325073	Nat14	L2-3 IT CTX	Age_group_P28_vs_P14
Ssc5d	148.221	0.113035	0.288911	0.391247	0.695615	0.841388	Ssc5d	L2-3 IT CTX	Age_group_P28_vs_P14
Sbk2	8.04818	-0.0398297	0.796466	-0.050008	0.960116	0.983038	Sbk2	L2-3 IT CTX	Age_group_P28_vs_P14
Sbk3	43.0155	0.347881	0.420074	0.828142	0.40759	0.623552	Sbk3	L2-3 IT CTX	Age_group_P28_vs_P14
Zfp579	806.785	0.237623	0.215759	1.10134	0.27075	0.488183	Zfp579	L2-3 IT CTX	Age_group_P28_vs_P14
Fiz1	985.607	0.0498101	0.118982	0.418635	0.675483	0.828428	Fiz1	L2-3 IT CTX	Age_group_P28_vs_P14
Zfp524	188.375	0.00604145	0.258289	0.0233903	0.981339	0.991963	Zfp524	L2-3 IT CTX	Age_group_P28_vs_P14
Zfp865	962.446	0.0879113	0.115569	0.760684	0.446846	0.657602	Zfp865	L2-3 IT CTX	Age_group_P28_vs_P14
Ccdc106	2201.24	-0.376947	0.161601	-2.33257	0.0196706	0.0828097	Ccdc106	L2-3 IT CTX	Age_group_P28_vs_P14
Zfp784	145.613	0.414835	0.285973	1.45061	0.146889	0.332764	Zfp784	L2-3 IT CTX	Age_group_P28_vs_P14
Gm15510	132.698	0.297498	0.282255	1.054	0.291881	0.512075	Gm15510	L2-3 IT CTX	Age_group_P28_vs_P14
Zfp580	2995.02	-0.46683	0.145182	-3.21549	0.00130224	0.00995156	Zfp580	L2-3 IT CTX	Age_group_P28_vs_P14
U2af2	4410.1	0.259274	0.138164	1.87656	0.0605778	0.182704	U2af2	L2-3 IT CTX	Age_group_P28_vs_P14
Epn1	7134.02	0.116186	0.129361	0.898154	0.369104	0.587765	Epn1	L2-3 IT CTX	Age_group_P28_vs_P14
Rasl2-9	7.71955	-0.521382	0.824181	-0.632607	0.526991	0.721813	Rasl2-9	L2-3 IT CTX	Age_group_P28_vs_P14
Vmn1r55	8.85698	0.526209	0.724089	0.726718	0.467398	0.675551	Vmn1r55	L2-3 IT CTX	Age_group_P28_vs_P14
Vmn1r58	4.51056	-0.730651	1.23277	-0.59269	0.553389	NA	Vmn1r58	L2-3 IT CTX	Age_group_P28_vs_P14
Vmn2r28	7.94111	-0.133711	0.765365	-0.174702	0.861314	0.936239	Vmn2r28	L2-3 IT CTX	Age_group_P28_vs_P14
Zfp787	859.196	0.30077	0.137235	2.19164	0.0284058	0.10776	Zfp787	L2-3 IT CTX	Age_group_P28_vs_P14
Gm36371	327.854	-0.0607435	0.218737	-0.277701	0.781242	0.89334	Gm36371	L2-3 IT CTX	Age_group_P28_vs_P14
Zfp444	1906.85	-0.0477789	0.104537	-0.457051	0.647635	0.810358	Zfp444	L2-3 IT CTX	Age_group_P28_vs_P14
Gm45148	28.3323	-0.145332	0.409811	-0.354631	0.722866	0.857488	Gm45148	L2-3 IT CTX	Age_group_P28_vs_P14
Galp	5.02689	-0.0770068	1.02413	-0.0751923	0.940062	NA	Galp	L2-3 IT CTX	Age_group_P28_vs_P14
Gm45069	95.198	1.04855	0.350423	2.99225	0.00276928	0.0180532	Gm45069	L2-3 IT CTX	Age_group_P28_vs_P14
Zfp667	1696.5	-0.468834	0.231377	-2.02628	0.0427363	0.14408	Zfp667	L2-3 IT CTX	Age_group_P28_vs_P14
Zfp583	1061.71	-0.0226232	0.154932	-0.14602	0.883905	0.948991	Zfp583	L2-3 IT CTX	Age_group_P28_vs_P14
Gm38944	55.915	0.324406	0.329628	0.984157	0.325038	0.54599	Gm38944	L2-3 IT CTX	Age_group_P28_vs_P14
Gm3854	589.35	-0.207667	0.155965	-1.3315	0.183025	0.383248	Gm3854	L2-3 IT CTX	Age_group_P28_vs_P14
Zfp78	227.73	-0.278545	0.186473	-1.49376	0.135239	0.315635	Zfp78	L2-3 IT CTX	Age_group_P28_vs_P14
Zfp28	371.228	-0.166302	0.214681	-0.774646	0.438549	0.650716	Zfp28	L2-3 IT CTX	Age_group_P28_vs_P14
Smim17	758.891	-1.40368	0.152443	-9.20784	3.3275e-20	7.13076e-18	Smim17	L2-3 IT CTX	Age_group_P28_vs_P14
Olfr1344	42.525	-1.87324	0.438866	-4.26836	1.96918e-05	0.000306311	Olfr1344	L2-3 IT CTX	Age_group_P28_vs_P14
Zim1	265.626	-1.11724	0.346725	-3.22227	0.00127179	0.00977819	Zim1	L2-3 IT CTX	Age_group_P28_vs_P14
Peg3	18510.4	-0.478236	0.164669	-2.90423	0.00368157	0.0225758	Peg3	L2-3 IT CTX	Age_group_P28_vs_P14
Usp29	15647.6	-0.679966	0.1842	-3.69145	0.000222975	0.00232298	Usp29	L2-3 IT CTX	Age_group_P28_vs_P14
Zim3	164.341	-0.741784	0.26041	-2.84852	0.00439224	0.025954	Zim3	L2-3 IT CTX	Age_group_P28_vs_P14
Aurkc	21.9462	-0.37166	0.540601	-0.687494	0.491772	0.693763	Aurkc	L2-3 IT CTX	Age_group_P28_vs_P14
Zfp954	361.199	0.0447416	0.16371	0.273298	0.784624	0.895082	Zfp954	L2-3 IT CTX	Age_group_P28_vs_P14
Zfp773	72.9655	0.083576	0.280923	0.297505	0.766081	0.884384	Zfp773	L2-3 IT CTX	Age_group_P28_vs_P14
Zfp418	132.666	-0.0806931	0.280689	-0.287482	0.773743	0.888664	Zfp418	L2-3 IT CTX	Age_group_P28_vs_P14
Zfp772	395.84	-0.35569	0.208532	-1.70568	0.0880668	0.236434	Zfp772	L2-3 IT CTX	Age_group_P28_vs_P14
Vmn2r29	154.929	0.0498042	0.256406	0.19424	0.845988	0.927383	Vmn2r29	L2-3 IT CTX	Age_group_P28_vs_P14
Clcn4	11167.5	-0.49634	0.149498	-3.32004	0.000900039	0.00739714	Clcn4	L2-3 IT CTX	Age_group_P28_vs_P14
Gm45631	6.97468	-0.197163	0.831174	-0.23721	0.812494	0.91155	Gm45631	L2-3 IT CTX	Age_group_P28_vs_P14
Vmn2r30	11.0903	0.0539933	0.727458	0.0742219	0.940834	0.974454	Vmn2r30	L2-3 IT CTX	Age_group_P28_vs_P14
Vmn2r44	10.2257	0.947047	0.64028	1.47911	0.13911	0.321818	Vmn2r44	L2-3 IT CTX	Age_group_P28_vs_P14
Zik1	1007.58	-0.467994	0.171204	-2.73355	0.00626563	0.0346935	Zik1	L2-3 IT CTX	Age_group_P28_vs_P14
Vmn1r81	5.78264	-0.388329	0.989879	-0.392299	0.694837	NA	Vmn1r81	L2-3 IT CTX	Age_group_P28_vs_P14
Zfp551	181.391	-0.172648	0.226127	-0.7635	0.445165	0.65604	Zfp551	L2-3 IT CTX	Age_group_P28_vs_P14
Zfp606	726.331	0.00366148	0.139731	0.0262038	0.979095	0.991006	Zfp606	L2-3 IT CTX	Age_group_P28_vs_P14
2900092C05Rik	23.4749	-0.390026	0.457717	-0.852112	0.394152	0.612234	2900092C05Rik	L2-3 IT CTX	Age_group_P28_vs_P14
Vmn2r53	14.513	-1.27915	0.631959	-2.02411	0.0429589	0.144489	Vmn2r53	L2-3 IT CTX	Age_group_P28_vs_P14
Vmn2r54	60.6788	-0.901711	0.330618	-2.72735	0.00638448	0.0352289	Vmn2r54	L2-3 IT CTX	Age_group_P28_vs_P14
Vmn2r55	89.9057	-0.864106	0.307591	-2.80927	0.0049654	0.028734	Vmn2r55	L2-3 IT CTX	Age_group_P28_vs_P14
Vmn2r56	75.3241	-1.1622	0.375814	-3.09248	0.0019849	0.0138544	Vmn2r56	L2-3 IT CTX	Age_group_P28_vs_P14
Zscan18	1657.29	-0.176571	0.140205	-1.25938	0.207894	0.416119	Zscan18	L2-3 IT CTX	Age_group_P28_vs_P14
Zfp329	4494.62	-0.107062	0.156274	-0.685093	0.493285	0.695007	Zfp329	L2-3 IT CTX	Age_group_P28_vs_P14
Zfp110	468.571	-0.464112	0.225088	-2.06192	0.0392155	0.135685	Zfp110	L2-3 IT CTX	Age_group_P28_vs_P14
Gm31152	282.049	0.182217	0.218967	0.832165	0.405316	0.621363	Gm31152	L2-3 IT CTX	Age_group_P28_vs_P14
Zfp128	318.14	0.288566	0.165438	1.74425	0.0811155	0.223559	Zfp128	L2-3 IT CTX	Age_group_P28_vs_P14
Zscan22	856.444	0.362354	0.152302	2.37918	0.0173513	0.0753609	Zscan22	L2-3 IT CTX	Age_group_P28_vs_P14
Rps5	20707.3	-1.00859	0.124883	-8.07631	6.67576e-16	8.51118e-14	Rps5	L2-3 IT CTX	Age_group_P28_vs_P14
Rnf225	81.1968	-0.392703	0.268355	-1.46337	0.143365	0.327746	Rnf225	L2-3 IT CTX	Age_group_P28_vs_P14
1810019N24Rik	46.3565	0.693584	0.328793	2.10948	0.0349031	0.124816	1810019N24Rik	L2-3 IT CTX	Age_group_P28_vs_P14
Zfp324	598.747	-0.515766	0.17367	-2.96981	0.00297986	0.019141	Zfp324	L2-3 IT CTX	Age_group_P28_vs_P14
Zfp446	376.797	-0.221347	0.189818	-1.1661	0.243575	0.458172	Zfp446	L2-3 IT CTX	Age_group_P28_vs_P14
Slc27a5	20.3541	0.489267	0.546506	0.895263	0.370646	0.589124	Slc27a5	L2-3 IT CTX	Age_group_P28_vs_P14
Trim28	1794.67	0.289395	0.243454	1.18871	0.234555	0.448256	Trim28	L2-3 IT CTX	Age_group_P28_vs_P14
Zbtb45	1093.84	-0.11932	0.143245	-0.832979	0.404857	0.620838	Zbtb45	L2-3 IT CTX	Age_group_P28_vs_P14
Chmp2a	2202.43	0.307278	0.23524	1.30623	0.191474	0.393858	Chmp2a	L2-3 IT CTX	Age_group_P28_vs_P14
Ube2m	8392.13	0.389989	0.282409	1.38094	0.167298	0.362021	Ube2m	L2-3 IT CTX	Age_group_P28_vs_P14
Mzf1	1655.5	-0.376404	0.180666	-2.08343	0.0372124	0.130593	Mzf1	L2-3 IT CTX	Age_group_P28_vs_P14
Gm38947	14.5354	1.36497	0.621645	2.19574	0.0281104	0.106921	Gm38947	L2-3 IT CTX	Age_group_P28_vs_P14
Zswim9	656.873	0.0740916	0.138895	0.533437	0.593731	0.770065	Zswim9	L2-3 IT CTX	Age_group_P28_vs_P14
Lig1	455.613	-0.438213	0.186373	-2.35127	0.0187097	0.0796972	Lig1	L2-3 IT CTX	Age_group_P28_vs_P14
Pla2g4c	31.8591	-0.215811	0.498613	-0.432822	0.665144	0.822104	Pla2g4c	L2-3 IT CTX	Age_group_P28_vs_P14
Sult2a2	9.67353	1.43085	0.870052	1.64456	0.100061	0.258542	Sult2a2	L2-3 IT CTX	Age_group_P28_vs_P14
Vmn1r90	17.1604	-0.309023	0.748063	-0.413098	0.679535	0.830918	Vmn1r90	L2-3 IT CTX	Age_group_P28_vs_P14
Crxos	10.7025	0.666399	0.863818	0.771458	0.440436	0.652603	Crxos	L2-3 IT CTX	Age_group_P28_vs_P14
Selenow	94820.8	-0.512402	0.209063	-2.45095	0.014248	0.0650796	Selenow	L2-3 IT CTX	Age_group_P28_vs_P14
Nop53	1639.84	0.0800534	0.146797	0.545334	0.585524	0.76515	Nop53	L2-3 IT CTX	Age_group_P28_vs_P14
Ehd2	97.6131	-1.04842	0.335781	-3.12234	0.00179417	0.0127667	Ehd2	L2-3 IT CTX	Age_group_P28_vs_P14
Bicra	2443.25	-0.102657	0.143466	-0.715549	0.47427	0.680808	Bicra	L2-3 IT CTX	Age_group_P28_vs_P14
Gm38948	205.457	0.0710829	0.242946	0.292587	0.769838	0.886324	Gm38948	L2-3 IT CTX	Age_group_P28_vs_P14
Zfp541	29.7649	0.317227	0.54462	0.582475	0.560247	0.745269	Zfp541	L2-3 IT CTX	Age_group_P28_vs_P14
Napa	6312.82	0.370634	0.181734	2.03943	0.041407	0.140925	Napa	L2-3 IT CTX	Age_group_P28_vs_P14
Kptn	1476.95	-0.0792332	0.13139	-0.603039	0.546483	0.734968	Kptn	L2-3 IT CTX	Age_group_P28_vs_P14
Slc8a2	13859.9	-0.124698	0.228647	-0.545372	0.585498	0.76515	Slc8a2	L2-3 IT CTX	Age_group_P28_vs_P14
Meis3	1021.52	0.0891574	0.135445	0.658257	0.510373	0.708249	Meis3	L2-3 IT CTX	Age_group_P28_vs_P14
Dhx34	282.284	0.573278	0.18107	3.16606	0.0015452	0.0114132	Dhx34	L2-3 IT CTX	Age_group_P28_vs_P14
Inafm1	1479.64	0.263768	0.181815	1.45074	0.146851	0.332752	Inafm1	L2-3 IT CTX	Age_group_P28_vs_P14
Ccdc9	1179.15	0.32122	0.167053	1.92286	0.0544974	0.169387	Ccdc9	L2-3 IT CTX	Age_group_P28_vs_P14
Bbc3	1305.74	-1.00702	0.324211	-3.10607	0.00189595	0.0133351	Bbc3	L2-3 IT CTX	Age_group_P28_vs_P14
Sae1	3653.35	0.0513344	0.127062	0.40401	0.686205	0.835141	Sae1	L2-3 IT CTX	Age_group_P28_vs_P14
Zc3h4	1708.38	-0.0148523	0.17195	-0.0863757	0.931168	0.969973	Zc3h4	L2-3 IT CTX	Age_group_P28_vs_P14
Gm45509	191.117	0.163331	0.21744	0.751153	0.45256	0.662534	Gm45509	L2-3 IT CTX	Age_group_P28_vs_P14
Gm45510	7.70143	-1.20898	0.851022	-1.42062	0.155428	0.345272	Gm45510	L2-3 IT CTX	Age_group_P28_vs_P14
Tmem160	5190.15	-0.491019	0.2957	-1.66053	0.0968075	0.252799	Tmem160	L2-3 IT CTX	Age_group_P28_vs_P14
Npas1	32.0143	-1.05524	0.537018	-1.96501	0.0494132	0.158761	Npas1	L2-3 IT CTX	Age_group_P28_vs_P14
Arhgap35	9200.66	-0.219918	0.126384	-1.74007	0.0818461	0.22508	Arhgap35	L2-3 IT CTX	Age_group_P28_vs_P14
Gm29443	105.476	0.684749	0.269292	2.54277	0.0109976	0.0531644	Gm29443	L2-3 IT CTX	Age_group_P28_vs_P14
Ap2s1	5313.79	0.0331604	0.217245	0.152641	0.878682	0.945964	Ap2s1	L2-3 IT CTX	Age_group_P28_vs_P14
Slc1a5	19.9092	-0.0705065	0.739586	-0.0953324	0.924051	0.966965	Slc1a5	L2-3 IT CTX	Age_group_P28_vs_P14
Fkrp	2345.82	-0.288504	0.178315	-1.61795	0.105673	0.268538	Fkrp	L2-3 IT CTX	Age_group_P28_vs_P14
Strn4	9666.79	-0.0394128	0.181652	-0.216969	0.828232	0.918712	Strn4	L2-3 IT CTX	Age_group_P28_vs_P14
Prkd2	735.83	-0.508385	0.36314	-1.39997	0.161522	0.354782	Prkd2	L2-3 IT CTX	Age_group_P28_vs_P14
9330104G04Rik	299.626	0.466433	0.194422	2.39908	0.0164363	0.0723702	9330104G04Rik	L2-3 IT CTX	Age_group_P28_vs_P14
Dact3	6150.2	-0.34462	0.195461	-1.76311	0.0778816	0.217526	Dact3	L2-3 IT CTX	Age_group_P28_vs_P14
Gng8	27.8147	1.0178	0.494851	2.05679	0.0397069	0.13662	Gng8	L2-3 IT CTX	Age_group_P28_vs_P14
Calm3	73232.9	-0.395501	0.181389	-2.1804	0.0292275	0.110007	Calm3	L2-3 IT CTX	Age_group_P28_vs_P14
Pnmal2	12645.1	-0.0721293	0.214246	-0.336665	0.736369	0.866426	Pnmal2	L2-3 IT CTX	Age_group_P28_vs_P14
Pnmal1	5012.25	0.0119531	0.163016	0.0733243	0.941548	0.974793	Pnmal1	L2-3 IT CTX	Age_group_P28_vs_P14
Gm42372	4853.2	-0.355291	0.157932	-2.24964	0.0244718	0.0965074	Gm42372	L2-3 IT CTX	Age_group_P28_vs_P14
Ccdc8	18.0694	0.325057	0.518458	0.62697	0.530679	0.725311	Ccdc8	L2-3 IT CTX	Age_group_P28_vs_P14
Ppp5c	3583.29	-0.0263482	0.157189	-0.167621	0.866882	0.939178	Ppp5c	L2-3 IT CTX	Age_group_P28_vs_P14
Hif3a	564.87	0.350793	0.337381	1.03975	0.298455	0.518775	Hif3a	L2-3 IT CTX	Age_group_P28_vs_P14
Psg16	421.352	-0.0851106	0.214199	-0.397343	0.691114	0.838815	Psg16	L2-3 IT CTX	Age_group_P28_vs_P14
Ceacam3	8.0906	-1.08846	0.947683	-1.14855	0.250743	0.466818	Ceacam3	L2-3 IT CTX	Age_group_P28_vs_P14
Psg29	6.9314	-0.0213861	0.858378	-0.0249146	0.980123	0.991401	Psg29	L2-3 IT CTX	Age_group_P28_vs_P14
Psg23	10.9259	-1.12781	0.88915	-1.26842	0.204649	0.412122	Psg23	L2-3 IT CTX	Age_group_P28_vs_P14
Mill2	52.0855	0.446511	0.425169	1.05019	0.293629	0.514067	Mill2	L2-3 IT CTX	Age_group_P28_vs_P14
Pglyrp1	116.688	0.356502	0.336387	1.0598	0.289237	0.509255	Pglyrp1	L2-3 IT CTX	Age_group_P28_vs_P14
Ccdc61	533.192	0.321018	0.227333	1.4121	0.15792	0.349346	Ccdc61	L2-3 IT CTX	Age_group_P28_vs_P14
Nova2	14456	-0.604821	0.137507	-4.39846	1.09021e-05	0.000182857	Nova2	L2-3 IT CTX	Age_group_P28_vs_P14
Nanos2	42.115	-0.0880052	0.384214	-0.229052	0.818828	0.914433	Nanos2	L2-3 IT CTX	Age_group_P28_vs_P14
Mypop	1739.28	-0.0525737	0.161881	-0.324767	0.745358	0.871745	Mypop	L2-3 IT CTX	Age_group_P28_vs_P14
Mypopos	32.3374	-0.1114	0.432562	-0.257534	0.796766	0.902652	Mypopos	L2-3 IT CTX	Age_group_P28_vs_P14
Irf2bp1	1329.81	0.32512	0.208948	1.55598	0.119713	0.29156	Irf2bp1	L2-3 IT CTX	Age_group_P28_vs_P14
Foxa3	15.2701	0.800397	0.861614	0.928951	0.352915	0.573686	Foxa3	L2-3 IT CTX	Age_group_P28_vs_P14
Sympk	3309.58	0.106499	0.115139	0.924961	0.354986	0.575948	Sympk	L2-3 IT CTX	Age_group_P28_vs_P14
Rsph6a	29.2019	-0.544999	0.502093	-1.08546	0.27772	0.495871	Rsph6a	L2-3 IT CTX	Age_group_P28_vs_P14
Dmwd	5241.53	-0.135121	0.119646	-1.12935	0.258752	0.476096	Dmwd	L2-3 IT CTX	Age_group_P28_vs_P14
Dmpk	298.059	0.24469	0.243271	1.00583	0.314496	0.53543	Dmpk	L2-3 IT CTX	Age_group_P28_vs_P14
Gm4969	52.3532	-0.732533	0.512826	-1.42842	0.15317	0.341983	Gm4969	L2-3 IT CTX	Age_group_P28_vs_P14
Fbxo46	699.134	-0.138204	0.169753	-0.814149	0.41556	0.631014	Fbxo46	L2-3 IT CTX	Age_group_P28_vs_P14
Qpctl	803.261	-0.349397	0.130179	-2.68397	0.00727529	0.0389149	Qpctl	L2-3 IT CTX	Age_group_P28_vs_P14
Snrpd2	3693.6	0.0120219	0.197213	0.0609588	0.951392	0.978997	Snrpd2	L2-3 IT CTX	Age_group_P28_vs_P14
Gipr	173.658	0.829075	0.38695	2.14259	0.0321461	0.117737	Gipr	L2-3 IT CTX	Age_group_P28_vs_P14
Eml2	4372.61	-0.388882	0.111296	-3.49411	0.000475639	0.00435909	Eml2	L2-3 IT CTX	Age_group_P28_vs_P14
Gpr4	83.5643	-0.656199	0.40205	-1.63213	0.102651	0.263315	Gpr4	L2-3 IT CTX	Age_group_P28_vs_P14
Opa3	2770.78	0.075011	0.162749	0.460899	0.644871	0.80891	Opa3	L2-3 IT CTX	Age_group_P28_vs_P14
Vasp	221.702	-0.320167	0.348396	-0.918975	0.358108	0.578998	Vasp	L2-3 IT CTX	Age_group_P28_vs_P14
1700058P15Rik	12.0593	0.0609074	0.998027	0.0610278	0.951337	0.978997	1700058P15Rik	L2-3 IT CTX	Age_group_P28_vs_P14
Ppm1n	20.0753	-0.372836	0.617169	-0.604107	0.545772	0.734306	Ppm1n	L2-3 IT CTX	Age_group_P28_vs_P14
Rtn2	2686.81	-0.398948	0.135203	-2.95073	0.00317027	0.0201077	Rtn2	L2-3 IT CTX	Age_group_P28_vs_P14
Gm26802	72.24	-0.473866	0.707086	-0.670167	0.502751	0.702366	Gm26802	L2-3 IT CTX	Age_group_P28_vs_P14
Fosb	989.166	2.17599	0.622918	3.49322	0.000477237	0.00436743	Fosb	L2-3 IT CTX	Age_group_P28_vs_P14
D830036C21Rik	383.583	0.392899	0.207952	1.88938	0.058841	0.178819	D830036C21Rik	L2-3 IT CTX	Age_group_P28_vs_P14
Gm44698	55.617	0.569409	0.366736	1.55264	0.120509	0.292792	Gm44698	L2-3 IT CTX	Age_group_P28_vs_P14
Ercc1	660.859	0.114629	0.187005	0.612973	0.539894	0.730546	Ercc1	L2-3 IT CTX	Age_group_P28_vs_P14
Cd3eap	1613.61	-0.54141	0.143222	-3.7802	0.000156702	0.00173535	Cd3eap	L2-3 IT CTX	Age_group_P28_vs_P14
Ppp1r13l	102.83	0.00647473	0.245671	0.0263553	0.978974	0.991006	Ppp1r13l	L2-3 IT CTX	Age_group_P28_vs_P14
Ercc2	857.069	-0.293749	0.155063	-1.89439	0.0581728	0.177309	Ercc2	L2-3 IT CTX	Age_group_P28_vs_P14
Gm26852	21.5393	1.04727	0.474929	2.20511	0.0274466	0.105111	Gm26852	L2-3 IT CTX	Age_group_P28_vs_P14
Klc3	7.3018	-0.0124009	0.960163	-0.0129154	0.989695	0.995577	Klc3	L2-3 IT CTX	Age_group_P28_vs_P14
Ckm	54.4051	-2.5105	0.532293	-4.7164	2.40056e-06	4.86e-05	Ckm	L2-3 IT CTX	Age_group_P28_vs_P14
A930016O22Rik	223.632	0.0745534	0.31847	0.234099	0.814908	0.912505	A930016O22Rik	L2-3 IT CTX	Age_group_P28_vs_P14
Mark4	4209.48	-0.250698	0.124221	-2.01817	0.0435739	0.145728	Mark4	L2-3 IT CTX	Age_group_P28_vs_P14
Exoc3l2	59.6606	0.739693	0.582093	1.27075	0.203818	0.410982	Exoc3l2	L2-3 IT CTX	Age_group_P28_vs_P14
Bloc1s3	352.227	-0.0114424	0.305055	-0.0375094	0.970079	0.987731	Bloc1s3	L2-3 IT CTX	Age_group_P28_vs_P14
Trappc6a	513.739	0.0225042	0.204097	0.110262	0.912202	0.962566	Trappc6a	L2-3 IT CTX	Age_group_P28_vs_P14
Nkpd1	71.2792	-0.0584177	0.293985	-0.19871	0.84249	0.92632	Nkpd1	L2-3 IT CTX	Age_group_P28_vs_P14
Ppp1r37	3558.2	0.586637	0.165155	3.55204	0.000382253	0.00363555	Ppp1r37	L2-3 IT CTX	Age_group_P28_vs_P14
Gemin7	2602.06	-0.817278	0.143157	-5.70897	1.13663e-08	4.05243e-07	Gemin7	L2-3 IT CTX	Age_group_P28_vs_P14
Zfp296	11.2182	0.15276	0.735301	0.207752	0.835423	0.922326	Zfp296	L2-3 IT CTX	Age_group_P28_vs_P14
Clasrp	1575.26	0.269508	0.144023	1.87129	0.061305	0.184373	Clasrp	L2-3 IT CTX	Age_group_P28_vs_P14
Relb	301.676	0.236985	0.369196	0.641893	0.520942	0.716456	Relb	L2-3 IT CTX	Age_group_P28_vs_P14
Clptm1	3660.41	0.172458	0.128428	1.34284	0.179325	0.378491	Clptm1	L2-3 IT CTX	Age_group_P28_vs_P14
Apoc1	7.09128	-1.4566	1.04879	-1.38885	0.16488	0.359011	Apoc1	L2-3 IT CTX	Age_group_P28_vs_P14
Apoe	440.893	-0.585416	0.482741	-1.21269	0.225248	0.437677	Apoe	L2-3 IT CTX	Age_group_P28_vs_P14
Tomm40	3235.83	0.153965	0.151441	1.01667	0.309311	0.530774	Tomm40	L2-3 IT CTX	Age_group_P28_vs_P14
Gm20512	20.6183	-0.604532	0.474205	-1.27483	0.202368	0.408673	Gm20512	L2-3 IT CTX	Age_group_P28_vs_P14
Nectin2	326.636	-0.122774	0.340597	-0.360467	0.718498	0.855454	Nectin2	L2-3 IT CTX	Age_group_P28_vs_P14
Bcam	11.8548	1.75399	0.748694	2.34273	0.0191431	0.0811488	Bcam	L2-3 IT CTX	Age_group_P28_vs_P14
Cblc	11.1285	1.43891	0.96058	1.49795	0.134145	0.313808	Cblc	L2-3 IT CTX	Age_group_P28_vs_P14
Gm19345	173.551	-0.724966	0.271899	-2.6663	0.00766902	0.0403951	Gm19345	L2-3 IT CTX	Age_group_P28_vs_P14
Pvr	498.716	0.409156	0.2111	1.93821	0.052598	0.165604	Pvr	L2-3 IT CTX	Age_group_P28_vs_P14
Gm16251	66.008	0.892174	0.405776	2.19868	0.0279004	0.106303	Gm16251	L2-3 IT CTX	Age_group_P28_vs_P14
Vmn1r168	5.62441	1.7544	1.0457	1.67772	0.0934018	NA	Vmn1r168	L2-3 IT CTX	Age_group_P28_vs_P14
Vmn1r183	8.10049	1.64704	0.85198	1.93319	0.0532129	0.166862	Vmn1r183	L2-3 IT CTX	Age_group_P28_vs_P14
Zfp180	2709.16	0.330351	0.192071	1.71994	0.0854426	0.231614	Zfp180	L2-3 IT CTX	Age_group_P28_vs_P14
Zfp112	965.044	0.100966	0.165482	0.610134	0.541773	0.731897	Zfp112	L2-3 IT CTX	Age_group_P28_vs_P14
Gm44793	17.9647	-0.0324449	0.507194	-0.0639694	0.948995	0.978029	Gm44793	L2-3 IT CTX	Age_group_P28_vs_P14
Zfp235	711.632	0.0371921	0.159119	0.233737	0.815189	0.912505	Zfp235	L2-3 IT CTX	Age_group_P28_vs_P14
Zfp114	307.668	-0.866395	0.231293	-3.74588	0.000179763	0.00194685	Zfp114	L2-3 IT CTX	Age_group_P28_vs_P14
Zfp111	203.46	-0.0559828	0.190489	-0.29389	0.768842	0.885914	Zfp111	L2-3 IT CTX	Age_group_P28_vs_P14
Zfp109	93.6802	0.550063	0.284988	1.93013	0.0535909	0.167526	Zfp109	L2-3 IT CTX	Age_group_P28_vs_P14
Zfp108	131.903	0.145337	0.215739	0.673667	0.500523	0.700674	Zfp108	L2-3 IT CTX	Age_group_P28_vs_P14
Zfp93	368.676	0.390839	0.224801	1.7386	0.0821052	0.225544	Zfp93	L2-3 IT CTX	Age_group_P28_vs_P14
AC159140.1	58.7754	0.441105	0.427137	1.0327	0.301744	0.522418	AC159140.1	L2-3 IT CTX	Age_group_P28_vs_P14
Zfp61	690.87	-0.0727298	0.131752	-0.55202	0.580935	0.761029	Zfp61	L2-3 IT CTX	Age_group_P28_vs_P14
Zfp94	502.312	-0.202387	0.14367	-1.40869	0.158925	0.350777	Zfp94	L2-3 IT CTX	Age_group_P28_vs_P14
Smg9	1776.63	0.320483	0.113052	2.83483	0.00458502	0.0269194	Smg9	L2-3 IT CTX	Age_group_P28_vs_P14
Irgc1	9.05948	2.7744	0.841265	3.29789	0.000974129	0.00785857	Irgc1	L2-3 IT CTX	Age_group_P28_vs_P14
Plaur	12.7482	3.13783	0.83029	3.7792	0.000157334	0.00174044	Plaur	L2-3 IT CTX	Age_group_P28_vs_P14
Cadm4	6602.44	0.186754	0.156956	1.18985	0.234105	0.447914	Cadm4	L2-3 IT CTX	Age_group_P28_vs_P14
Zfp428	3379.07	0.0134628	0.215764	0.0623959	0.950248	0.978619	Zfp428	L2-3 IT CTX	Age_group_P28_vs_P14
Gm50092	47.3	0.528193	0.444578	1.18808	0.234803	0.448264	Gm50092	L2-3 IT CTX	Age_group_P28_vs_P14
Irgq	4209.15	-0.339052	0.166917	-2.03126	0.0422282	0.142797	Irgq	L2-3 IT CTX	Age_group_P28_vs_P14
Pinlyp	19.8769	-0.603918	0.509206	-1.186	0.235623	0.449255	Pinlyp	L2-3 IT CTX	Age_group_P28_vs_P14
Xrcc1	709.26	0.138019	0.130497	1.05764	0.29022	0.510139	Xrcc1	L2-3 IT CTX	Age_group_P28_vs_P14
Zfp575	688.614	0.128922	0.214546	0.600906	0.547903	0.73615	Zfp575	L2-3 IT CTX	Age_group_P28_vs_P14
Ethe1	857.92	-0.25954	0.189443	-1.37002	0.170682	0.366626	Ethe1	L2-3 IT CTX	Age_group_P28_vs_P14
Phldb3	7.71775	-1.66241	1.13434	-1.46553	0.142777	0.327164	Phldb3	L2-3 IT CTX	Age_group_P28_vs_P14
Gm9844	393.057	-1.54316	0.394122	-3.91544	9.02408e-05	0.00108591	Gm9844	L2-3 IT CTX	Age_group_P28_vs_P14
Rps19	32669	-0.489192	0.136918	-3.57288	0.000353077	0.00341941	Rps19	L2-3 IT CTX	Age_group_P28_vs_P14
Cd79a	15.5665	1.03814	0.79947	1.29853	0.194104	0.396999	Cd79a	L2-3 IT CTX	Age_group_P28_vs_P14
Arhgef1	1252.01	0.207331	0.192472	1.0772	0.281391	0.500471	Arhgef1	L2-3 IT CTX	Age_group_P28_vs_P14
Rabac1	3209.93	0.0579739	0.230512	0.251501	0.801427	0.905545	Rabac1	L2-3 IT CTX	Age_group_P28_vs_P14
Atp1a3	29631.2	0.271498	0.182442	1.48813	0.136717	0.31798	Atp1a3	L2-3 IT CTX	Age_group_P28_vs_P14
Grik5	9967.6	0.0689006	0.157175	0.438369	0.661119	0.819341	Grik5	L2-3 IT CTX	Age_group_P28_vs_P14
Zfp574	824.951	0.584552	0.141001	4.14572	3.38747e-05	0.000482241	Zfp574	L2-3 IT CTX	Age_group_P28_vs_P14
Pou2f2	5097.41	0.577164	0.187645	3.07582	0.00209925	0.0144671	Pou2f2	L2-3 IT CTX	Age_group_P28_vs_P14
D930028M14Rik	24.8818	-0.00139592	0.539855	-0.00258573	0.997937	0.99921	D930028M14Rik	L2-3 IT CTX	Age_group_P28_vs_P14
Dedd2	757.075	-0.621201	0.164407	-3.77844	0.000157813	0.00174478	Dedd2	L2-3 IT CTX	Age_group_P28_vs_P14
Zfp526	79.6365	0.236372	0.254779	0.927755	0.353535	0.574323	Zfp526	L2-3 IT CTX	Age_group_P28_vs_P14
Gsk3a	9910.23	-0.0423771	0.156935	-0.270029	0.787138	0.896991	Gsk3a	L2-3 IT CTX	Age_group_P28_vs_P14
9130221H12Rik	292.399	-0.27225	0.245426	-1.10929	0.267303	0.484362	9130221H12Rik	L2-3 IT CTX	Age_group_P28_vs_P14
Erf	2813.26	0.184505	0.218864	0.84301	0.399223	0.616288	Erf	L2-3 IT CTX	Age_group_P28_vs_P14
Cic	4900.11	-0.111654	0.139359	-0.801197	0.423018	0.636676	Cic	L2-3 IT CTX	Age_group_P28_vs_P14
Pafah1b3	630.92	0.753817	0.353654	2.13151	0.033047	0.119938	Pafah1b3	L2-3 IT CTX	Age_group_P28_vs_P14
Prr19	7.37696	0.105189	0.914663	0.115003	0.908442	0.960588	Prr19	L2-3 IT CTX	Age_group_P28_vs_P14
Tmem145	3065.46	0.0980518	0.15657	0.626251	0.53115	0.725422	Tmem145	L2-3 IT CTX	Age_group_P28_vs_P14
Megf8	2829.96	-0.0605117	0.163535	-0.370022	0.711366	0.850917	Megf8	L2-3 IT CTX	Age_group_P28_vs_P14
4732471J01Rik	5468.01	-0.175137	0.152305	-1.14991	0.250181	0.466331	4732471J01Rik	L2-3 IT CTX	Age_group_P28_vs_P14
Lipe	791.546	0.140596	0.213633	0.658119	0.510462	0.708275	Lipe	L2-3 IT CTX	Age_group_P28_vs_P14
Cxcl17	279.619	-0.260267	0.239101	-1.08852	0.276364	0.494265	Cxcl17	L2-3 IT CTX	Age_group_P28_vs_P14
Ceacam1	22.5844	-1.44951	0.645239	-2.24648	0.0246734	0.0969987	Ceacam1	L2-3 IT CTX	Age_group_P28_vs_P14
Ceacam2	391.014	-0.256872	0.164617	-1.56042	0.118661	0.28998	Ceacam2	L2-3 IT CTX	Age_group_P28_vs_P14
Gm38569	20.9032	-1.38079	0.562277	-2.45572	0.0140603	0.0644436	Gm38569	L2-3 IT CTX	Age_group_P28_vs_P14
Dmac2	1098.69	0.103352	0.136839	0.755281	0.45008	0.660338	Dmac2	L2-3 IT CTX	Age_group_P28_vs_P14
B3gnt8	53.8645	-0.995548	0.418188	-2.38062	0.0172834	0.0751673	B3gnt8	L2-3 IT CTX	Age_group_P28_vs_P14
Bckdha	563.299	0.176024	0.259382	0.678626	0.497375	0.698727	Bckdha	L2-3 IT CTX	Age_group_P28_vs_P14
Exosc5	322.989	-0.480518	0.217509	-2.20919	0.0271618	0.104238	Exosc5	L2-3 IT CTX	Age_group_P28_vs_P14
Tmem91	2333.54	-3.10535	0.18178	-17.083	1.98672e-65	4.00205e-61	Tmem91	L2-3 IT CTX	Age_group_P28_vs_P14
B9d2	737.688	-0.672702	0.195393	-3.44282	0.000575691	0.00510644	B9d2	L2-3 IT CTX	Age_group_P28_vs_P14
Tgfb1	37.5977	0.25814	0.557905	0.462696	0.643583	0.807989	Tgfb1	L2-3 IT CTX	Age_group_P28_vs_P14
Ccdc97	1506.63	-0.131021	0.156884	-0.835142	0.403638	0.619844	Ccdc97	L2-3 IT CTX	Age_group_P28_vs_P14
Hnrnpul1	3770.8	-0.0113188	0.113645	-0.0995981	0.920663	0.965905	Hnrnpul1	L2-3 IT CTX	Age_group_P28_vs_P14
Axl	15.8516	-1.51746	1.05487	-1.43852	0.150285	0.338176	Axl	L2-3 IT CTX	Age_group_P28_vs_P14
Cyp2s1	467.945	-4.15469	0.396195	-10.4865	9.96741e-26	5.1483e-23	Cyp2s1	L2-3 IT CTX	Age_group_P28_vs_P14
Gm26707	21.1435	-3.89579	0.861469	-4.52227	6.11803e-06	0.000110333	Gm26707	L2-3 IT CTX	Age_group_P28_vs_P14
Cyp2b13	9.46058	1.15514	1.08598	1.06368	0.287474	0.507342	Cyp2b13	L2-3 IT CTX	Age_group_P28_vs_P14
Cyp2t4	20.0438	-0.972682	0.592446	-1.64181	0.10063	0.259451	Cyp2t4	L2-3 IT CTX	Age_group_P28_vs_P14
Egln2	4326.01	-0.528276	0.206586	-2.55718	0.0105525	0.0514175	Egln2	L2-3 IT CTX	Age_group_P28_vs_P14
Rab4b	2726.21	0.100918	0.179523	0.562144	0.574018	0.755654	Rab4b	L2-3 IT CTX	Age_group_P28_vs_P14
Mia	8.4476	-0.37144	0.909971	-0.408188	0.683135	0.833311	Mia	L2-3 IT CTX	Age_group_P28_vs_P14
Snrpa	1452.67	0.200311	0.181062	1.10631	0.268592	0.485563	Snrpa	L2-3 IT CTX	Age_group_P28_vs_P14
BC024978	391.315	-0.124845	0.19692	-0.633987	0.526089	0.720921	BC024978	L2-3 IT CTX	Age_group_P28_vs_P14
Itpkc	379.573	0.262665	0.264728	0.992206	0.321097	0.542496	Itpkc	L2-3 IT CTX	Age_group_P28_vs_P14
Coq8b	1261.26	-0.0662724	0.127927	-0.518047	0.604426	0.77855	Coq8b	L2-3 IT CTX	Age_group_P28_vs_P14
Gm15567	18.5085	0.0871834	0.543609	0.160379	0.872582	0.942408	Gm15567	L2-3 IT CTX	Age_group_P28_vs_P14
Numbl	6161.32	0.262081	0.15917	1.64655	0.0996515	0.257842	Numbl	L2-3 IT CTX	Age_group_P28_vs_P14
Ltbp4	1793.68	-0.319312	0.140358	-2.27498	0.0229071	0.0922328	Ltbp4	L2-3 IT CTX	Age_group_P28_vs_P14
Shkbp1	1005.42	0.020812	0.270877	0.0768318	0.938757	0.973254	Shkbp1	L2-3 IT CTX	Age_group_P28_vs_P14
Sptbn4	9893.45	0.0317796	0.091233	0.348334	0.727589	0.860986	Sptbn4	L2-3 IT CTX	Age_group_P28_vs_P14
Blvrb	164.158	1.21307	0.268326	4.52088	6.15834e-06	0.000110861	Blvrb	L2-3 IT CTX	Age_group_P28_vs_P14
Sertad3	61.0197	0.348541	0.351496	0.991592	0.321397	0.542731	Sertad3	L2-3 IT CTX	Age_group_P28_vs_P14
Sertad1	344.622	1.5946	0.39744	4.01217	6.01632e-05	0.000778373	Sertad1	L2-3 IT CTX	Age_group_P28_vs_P14
Prx	71.5461	-0.27642	0.458054	-0.603466	0.546199	0.734783	Prx	L2-3 IT CTX	Age_group_P28_vs_P14
Gm15541	12.4472	-0.0348499	0.622572	-0.0559774	0.95536	0.980624	Gm15541	L2-3 IT CTX	Age_group_P28_vs_P14
Hipk4	439.725	1.05164	0.232524	4.52272	6.1051e-06	0.000110198	Hipk4	L2-3 IT CTX	Age_group_P28_vs_P14
Pld3	8580.43	0.234738	0.196339	1.19557	0.231864	0.44525	Pld3	L2-3 IT CTX	Age_group_P28_vs_P14
2310022A10Rik	931.481	0.0495951	0.120554	0.411394	0.680784	0.831386	2310022A10Rik	L2-3 IT CTX	Age_group_P28_vs_P14
Akt2	1847.34	0.406201	0.14391	2.8226	0.00476363	0.0277337	Akt2	L2-3 IT CTX	Age_group_P28_vs_P14
Gm38973	53.844	-0.196742	0.413302	-0.476024	0.634057	0.802332	Gm38973	L2-3 IT CTX	Age_group_P28_vs_P14
Ttc9b	16792.3	-0.0152337	0.23225	-0.0655916	0.947703	0.977498	Ttc9b	L2-3 IT CTX	Age_group_P28_vs_P14
Map3k10	7777.14	-0.244855	0.138853	-1.76341	0.0778309	0.217421	Map3k10	L2-3 IT CTX	Age_group_P28_vs_P14
Gm44684	19.9484	-0.4698	0.529456	-0.887327	0.374903	0.593295	Gm44684	L2-3 IT CTX	Age_group_P28_vs_P14
Zfp607b	711.188	0.102755	0.141411	0.726644	0.467444	0.675551	Zfp607b	L2-3 IT CTX	Age_group_P28_vs_P14
Zfp60	1577.84	0.10123	0.1567	0.646009	0.518273	0.714026	Zfp60	L2-3 IT CTX	Age_group_P28_vs_P14
Zfp626	546.917	-0.461041	0.181272	-2.54337	0.010979	0.0531255	Zfp626	L2-3 IT CTX	Age_group_P28_vs_P14
Zfp59	207.778	-0.011852	0.194987	-0.0607834	0.951532	0.979074	Zfp59	L2-3 IT CTX	Age_group_P28_vs_P14
Zfp607a	96.0017	-0.485537	0.317334	-1.53005	0.126004	0.301273	Zfp607a	L2-3 IT CTX	Age_group_P28_vs_P14
Zfp974	662.6	-0.126133	0.156665	-0.805109	0.420757	0.635243	Zfp974	L2-3 IT CTX	Age_group_P28_vs_P14
Gm26891	10.0538	-0.394434	0.784164	-0.503	0.614964	0.787429	Gm26891	L2-3 IT CTX	Age_group_P28_vs_P14
Zfp780b	2148.03	-0.571582	0.129532	-4.41268	1.02098e-05	0.000173121	Zfp780b	L2-3 IT CTX	Age_group_P28_vs_P14
Zfp850	295.867	0.175238	0.21201	0.826554	0.40849	0.624373	Zfp850	L2-3 IT CTX	Age_group_P28_vs_P14
Psmc4	1272.63	0.255098	0.190473	1.33928	0.180478	0.380319	Psmc4	L2-3 IT CTX	Age_group_P28_vs_P14
Fcgbp	9.07226	0.75277	0.796097	0.945576	0.344365	0.565301	Fcgbp	L2-3 IT CTX	Age_group_P28_vs_P14
Fbl	1516.51	0.039981	0.203512	0.196455	0.844254	0.92688	Fbl	L2-3 IT CTX	Age_group_P28_vs_P14
Dyrk1b	680.02	-0.0400079	0.204053	-0.196066	0.844558	0.926917	Dyrk1b	L2-3 IT CTX	Age_group_P28_vs_P14
Eid2	3424.59	0.27121	0.333392	0.813488	0.415938	0.631307	Eid2	L2-3 IT CTX	Age_group_P28_vs_P14
Eid2b	1259.56	-0.60136	0.165936	-3.62406	0.000290019	0.00291301	Eid2b	L2-3 IT CTX	Age_group_P28_vs_P14
Selenov	252.046	-2.5589	0.406106	-6.30106	2.95619e-10	1.41784e-08	Selenov	L2-3 IT CTX	Age_group_P28_vs_P14
Dll3	228.956	0.28194	0.221798	1.27116	0.203672	0.410872	Dll3	L2-3 IT CTX	Age_group_P28_vs_P14
Timm50	602.706	-0.0687075	0.218993	-0.313743	0.753716	0.876558	Timm50	L2-3 IT CTX	Age_group_P28_vs_P14
Supt5	4439.6	0.453983	0.140271	3.23647	0.00121017	0.00936523	Supt5	L2-3 IT CTX	Age_group_P28_vs_P14
Gm44709	13.5389	0.541543	0.733258	0.738544	0.460184	0.670036	Gm44709	L2-3 IT CTX	Age_group_P28_vs_P14
Rps16	32363.6	-0.528465	0.105343	-5.01661	5.25907e-07	1.2405e-05	Rps16	L2-3 IT CTX	Age_group_P28_vs_P14
Plekhg2	23.2397	1.07951	0.717398	1.50476	0.132386	0.311356	Plekhg2	L2-3 IT CTX	Age_group_P28_vs_P14
Zfp36	30.285	0.289537	0.800318	0.361777	0.717518	0.854843	Zfp36	L2-3 IT CTX	Age_group_P28_vs_P14
Gm44710	17.805	-0.174034	0.600574	-0.289779	0.771985	0.887657	Gm44710	L2-3 IT CTX	Age_group_P28_vs_P14
Med29	904.311	-0.0340285	0.267762	-0.127085	0.898873	0.955988	Med29	L2-3 IT CTX	Age_group_P28_vs_P14
Paf1	940.271	0.264534	0.193688	1.36577	0.172011	0.368308	Paf1	L2-3 IT CTX	Age_group_P28_vs_P14
Samd4b	4258.76	-0.0245539	0.185348	-0.132475	0.894609	0.954302	Samd4b	L2-3 IT CTX	Age_group_P28_vs_P14
Gmfg	17.3624	-0.30728	0.676845	-0.453989	0.649837	0.811752	Gmfg	L2-3 IT CTX	Age_group_P28_vs_P14
Lrfn1	3275.49	0.190365	0.129566	1.46925	0.141765	0.325845	Lrfn1	L2-3 IT CTX	Age_group_P28_vs_P14
Pak4	138.233	1.05468	0.269285	3.91658	8.98122e-05	0.00108334	Pak4	L2-3 IT CTX	Age_group_P28_vs_P14
Gm44618	5.45833	0.705515	0.955275	0.738546	0.460183	NA	Gm44618	L2-3 IT CTX	Age_group_P28_vs_P14
Fbxo27	789.257	0.331729	0.179314	1.84999	0.0643154	0.191003	Fbxo27	L2-3 IT CTX	Age_group_P28_vs_P14
Fbxo17	152.404	1.17868	0.277135	4.25309	2.1084e-05	0.00032421	Fbxo17	L2-3 IT CTX	Age_group_P28_vs_P14
Mrps12	4365.6	-0.0343426	0.228572	-0.150248	0.880569	0.947046	Mrps12	L2-3 IT CTX	Age_group_P28_vs_P14
Sars2	427.65	-0.0775341	0.188303	-0.411751	0.680522	0.831268	Sars2	L2-3 IT CTX	Age_group_P28_vs_P14
Ccer2	67.0717	0.412694	0.523262	0.788695	0.43029	0.643821	Ccer2	L2-3 IT CTX	Age_group_P28_vs_P14
Nfkbib	608.459	0.0243694	0.200559	0.121507	0.903289	0.95803	Nfkbib	L2-3 IT CTX	Age_group_P28_vs_P14
Sirt2	2609.7	-0.158117	0.111412	-1.4192	0.155839	0.346035	Sirt2	L2-3 IT CTX	Age_group_P28_vs_P14
Rinl	94.4872	0.204675	0.349782	0.585151	0.558446	0.743955	Rinl	L2-3 IT CTX	Age_group_P28_vs_P14
Hnrnpl	6764.44	-0.224501	0.119298	-1.88185	0.059857	0.181045	Hnrnpl	L2-3 IT CTX	Age_group_P28_vs_P14
Gm44702	10.1486	0.120011	0.688654	0.174268	0.861655	0.936474	Gm44702	L2-3 IT CTX	Age_group_P28_vs_P14
Ech1	364.459	-0.147403	0.209445	-0.703781	0.481569	0.686594	Ech1	L2-3 IT CTX	Age_group_P28_vs_P14
Lgals4	36.9015	-0.951465	0.512951	-1.85489	0.0636125	0.189528	Lgals4	L2-3 IT CTX	Age_group_P28_vs_P14
Gm10648	28.7618	-0.206683	0.462267	-0.447109	0.654797	0.815167	Gm10648	L2-3 IT CTX	Age_group_P28_vs_P14
Lgals7	80.378	0.989077	0.522411	1.89329	0.058319	0.177595	Lgals7	L2-3 IT CTX	Age_group_P28_vs_P14
Capn12	159.338	0.0736638	0.322616	0.228332	0.819388	0.914607	Capn12	L2-3 IT CTX	Age_group_P28_vs_P14
Gm44700	11.4157	0.0895683	0.742281	0.120666	0.903955	0.958241	Gm44700	L2-3 IT CTX	Age_group_P28_vs_P14
Actn4	9808.51	0.669217	0.140666	4.75748	1.96027e-06	4.06671e-05	Actn4	L2-3 IT CTX	Age_group_P28_vs_P14
Gm44699	100.15	0.764426	0.253317	3.01766	0.00254731	0.016875	Gm44699	L2-3 IT CTX	Age_group_P28_vs_P14
Eif3k	3286.43	-0.407231	0.143412	-2.83959	0.00451714	0.0265751	Eif3k	L2-3 IT CTX	Age_group_P28_vs_P14
Map4k1	196.277	-0.640053	0.437478	-1.46305	0.143453	0.327781	Map4k1	L2-3 IT CTX	Age_group_P28_vs_P14
Ryr1	348.618	0.342837	0.214837	1.5958	0.110534	0.276562	Ryr1	L2-3 IT CTX	Age_group_P28_vs_P14
Gm26604	43.1825	0.959742	0.469663	2.04347	0.0410062	0.139997	Gm26604	L2-3 IT CTX	Age_group_P28_vs_P14
Rasgrp4	65.8187	-1.38956	0.440529	-3.1543	0.00160884	0.0117422	Rasgrp4	L2-3 IT CTX	Age_group_P28_vs_P14
Gm16282	10.882	-1.56528	0.98334	-1.5918	0.11143	0.278113	Gm16282	L2-3 IT CTX	Age_group_P28_vs_P14
Fam98c	756.035	-0.0777039	0.344363	-0.225645	0.821477	0.91597	Fam98c	L2-3 IT CTX	Age_group_P28_vs_P14
1110035H17Rik	97.5242	0.272039	0.3908	0.696109	0.486361	0.68985	1110035H17Rik	L2-3 IT CTX	Age_group_P28_vs_P14
Spred3	945.433	0.21762	0.428695	0.507633	0.611711	0.78486	Spred3	L2-3 IT CTX	Age_group_P28_vs_P14
Ggn	11.9921	-0.247266	0.798491	-0.309667	0.756815	0.878589	Ggn	L2-3 IT CTX	Age_group_P28_vs_P14
Psmd8	2370.41	-0.232985	0.193456	-1.20433	0.228461	0.441239	Psmd8	L2-3 IT CTX	Age_group_P28_vs_P14
Catsperg1	308.258	0.0984609	0.303532	0.324384	0.745648	0.871906	Catsperg1	L2-3 IT CTX	Age_group_P28_vs_P14
Kcnk6	21.2951	3.2297	0.632392	5.10711	3.2712e-07	8.23728e-06	Kcnk6	L2-3 IT CTX	Age_group_P28_vs_P14
Yif1b	651.082	0.432564	0.271696	1.59209	0.111365	0.277984	Yif1b	L2-3 IT CTX	Age_group_P28_vs_P14
2200002D01Rik	7.39224	1.13701	0.902318	1.2601	0.207635	0.415889	2200002D01Rik	L2-3 IT CTX	Age_group_P28_vs_P14
Spint2	1431.87	0.140431	0.149332	0.940393	0.347016	0.568175	Spint2	L2-3 IT CTX	Age_group_P28_vs_P14
Ppp1r14a	16.3313	0.208352	0.555959	0.374762	0.707838	0.84863	Ppp1r14a	L2-3 IT CTX	Age_group_P28_vs_P14
Dpf1	3435.86	-0.0126273	0.187204	-0.067452	0.946222	0.976663	Dpf1	L2-3 IT CTX	Age_group_P28_vs_P14
Sipa1l3	2777.86	-0.157461	0.131859	-1.19417	0.232413	0.446092	Sipa1l3	L2-3 IT CTX	Age_group_P28_vs_P14
Catsperg2	7.71447	-0.409328	1.23636	-0.331077	0.740587	0.869217	Catsperg2	L2-3 IT CTX	Age_group_P28_vs_P14
Zfp84	819.276	0.0108193	0.149107	0.0725605	0.942156	0.975032	Zfp84	L2-3 IT CTX	Age_group_P28_vs_P14
Zfp30	3035.5	-0.371445	0.152009	-2.44357	0.0145428	0.0661885	Zfp30	L2-3 IT CTX	Age_group_P28_vs_P14
Zfp790	584.803	-0.236033	0.153444	-1.53823	0.123993	0.298198	Zfp790	L2-3 IT CTX	Age_group_P28_vs_P14
Zfp940	1283.01	-0.363865	0.132934	-2.73718	0.00619692	0.0344076	Zfp940	L2-3 IT CTX	Age_group_P28_vs_P14
Zfp420	732.237	-0.182815	0.156143	-1.17082	0.241671	0.45651	Zfp420	L2-3 IT CTX	Age_group_P28_vs_P14
Zfp27	569.371	-0.293767	0.159555	-1.84116	0.0655981	0.193528	Zfp27	L2-3 IT CTX	Age_group_P28_vs_P14
Zfp383	315.798	-0.496489	0.190078	-2.61202	0.00900082	0.0457052	Zfp383	L2-3 IT CTX	Age_group_P28_vs_P14
Zfp74	3149.43	-0.356959	0.118017	-3.02465	0.00248923	0.0165708	Zfp74	L2-3 IT CTX	Age_group_P28_vs_P14
Zfp568	633.309	0.236011	0.251443	0.938625	0.347923	0.569201	Zfp568	L2-3 IT CTX	Age_group_P28_vs_P14
Zfp14	444.378	-0.0547068	0.194182	-0.281729	0.778151	0.891625	Zfp14	L2-3 IT CTX	Age_group_P28_vs_P14
Zfp82	370.137	0.055645	0.248694	0.223749	0.822953	0.916552	Zfp82	L2-3 IT CTX	Age_group_P28_vs_P14
Zfp566	554.33	0.439915	0.22702	1.93778	0.0526496	0.165689	Zfp566	L2-3 IT CTX	Age_group_P28_vs_P14
Zfp260	3960.7	0.0236978	0.109023	0.217365	0.827924	0.918571	Zfp260	L2-3 IT CTX	Age_group_P28_vs_P14
Zfp382	493.351	0.699102	0.173065	4.03953	5.35586e-05	0.000707416	Zfp382	L2-3 IT CTX	Age_group_P28_vs_P14
Zfp146	548.903	0.235739	0.213082	1.10633	0.268584	0.485563	Zfp146	L2-3 IT CTX	Age_group_P28_vs_P14
Cox7a1	80.3146	0.121497	0.248432	0.489057	0.624802	0.795475	Cox7a1	L2-3 IT CTX	Age_group_P28_vs_P14
Capns1	3458.89	0.254902	0.142433	1.78962	0.0735145	0.209134	Capns1	L2-3 IT CTX	Age_group_P28_vs_P14
Gm26810	36.0271	0.600563	0.421317	1.42544	0.15403	0.343228	Gm26810	L2-3 IT CTX	Age_group_P28_vs_P14
Tbcb	3389.48	-0.393389	0.197973	-1.98708	0.0469136	0.153223	Tbcb	L2-3 IT CTX	Age_group_P28_vs_P14
Polr2i	3802.2	-0.0750294	0.183846	-0.40811	0.683193	0.833317	Polr2i	L2-3 IT CTX	Age_group_P28_vs_P14
Ovol3	5.60756	-2.32021	1.04662	-2.21685	0.0266333	NA	Ovol3	L2-3 IT CTX	Age_group_P28_vs_P14
Wdr62	38.7967	-0.0895412	0.486099	-0.184204	0.853854	0.931998	Wdr62	L2-3 IT CTX	Age_group_P28_vs_P14
Thap8	23.1464	0.714191	0.557196	1.28176	0.199927	0.405491	Thap8	L2-3 IT CTX	Age_group_P28_vs_P14
Clip3	14447.1	-0.266658	0.13885	-1.92048	0.0547978	0.170058	Clip3	L2-3 IT CTX	Age_group_P28_vs_P14
Alkbh6	1003.87	0.378456	0.180961	2.09137	0.0364952	0.128885	Alkbh6	L2-3 IT CTX	Age_group_P28_vs_P14
Syne4	68.1608	0.644365	0.380397	1.69393	0.0902787	0.240552	Syne4	L2-3 IT CTX	Age_group_P28_vs_P14
Sdhaf1	2248.31	-0.168365	0.259263	-0.649399	0.516081	0.71279	Sdhaf1	L2-3 IT CTX	Age_group_P28_vs_P14
E130208F15Rik	7.18503	0.599421	0.867621	0.690879	0.489642	0.692356	E130208F15Rik	L2-3 IT CTX	Age_group_P28_vs_P14
4930479H17Rik	7.34001	-0.781259	0.853656	-0.915191	0.360091	0.581046	4930479H17Rik	L2-3 IT CTX	Age_group_P28_vs_P14
Lrfn3	1945.88	-0.262359	0.178063	-1.47341	0.140641	0.324039	Lrfn3	L2-3 IT CTX	Age_group_P28_vs_P14
Tyrobp	29.9915	-0.873917	0.956496	-0.913665	0.360893	0.581539	Tyrobp	L2-3 IT CTX	Age_group_P28_vs_P14
Hcst	21.571	2.05276	0.520788	3.94165	8.09227e-05	0.000997618	Hcst	L2-3 IT CTX	Age_group_P28_vs_P14
Nfkbid	195.193	0.317678	0.469913	0.676037	0.499017	0.699576	Nfkbid	L2-3 IT CTX	Age_group_P28_vs_P14
Aplp1	29286.5	0.38379	0.193713	1.98123	0.0475658	0.154818	Aplp1	L2-3 IT CTX	Age_group_P28_vs_P14
Kirrel2	36.3289	0.148021	0.455145	0.325217	0.745017	0.871472	Kirrel2	L2-3 IT CTX	Age_group_P28_vs_P14
Nphs1	20.8817	0.807095	0.525395	1.53617	0.124497	0.29909	Nphs1	L2-3 IT CTX	Age_group_P28_vs_P14
Arhgap33os	5.52712	-0.609722	1.08697	-0.560936	0.574841	NA	Arhgap33os	L2-3 IT CTX	Age_group_P28_vs_P14
Arhgap33	6679.21	-0.303989	0.153691	-1.97793	0.0479369	0.155525	Arhgap33	L2-3 IT CTX	Age_group_P28_vs_P14
Proser3	161.759	-0.0454038	0.249872	-0.181708	0.855812	0.933327	Proser3	L2-3 IT CTX	Age_group_P28_vs_P14
Hspb6	112.524	-0.761635	0.261075	-2.9173	0.00353077	0.0218104	Hspb6	L2-3 IT CTX	Age_group_P28_vs_P14
Lin37	595.681	0.393212	0.223538	1.75904	0.0785705	0.218928	Lin37	L2-3 IT CTX	Age_group_P28_vs_P14
Psenen	1740.49	0.3916	0.268491	1.45852	0.144697	0.32942	Psenen	L2-3 IT CTX	Age_group_P28_vs_P14
U2af1l4	1426.98	-0.0204278	0.184636	-0.110638	0.911903	0.962548	U2af1l4	L2-3 IT CTX	Age_group_P28_vs_P14
Igflr1	137.029	0.537893	0.305936	1.75819	0.0787159	0.219194	Igflr1	L2-3 IT CTX	Age_group_P28_vs_P14
Kmt2b	1953.81	-0.0232481	0.15453	-0.150445	0.880414	0.946977	Kmt2b	L2-3 IT CTX	Age_group_P28_vs_P14
Upk1a	63.8633	0.181428	0.467256	0.388284	0.697806	0.842591	Upk1a	L2-3 IT CTX	Age_group_P28_vs_P14
Cox6b1	11645	0.0806798	0.228501	0.353083	0.724026	0.858282	Cox6b1	L2-3 IT CTX	Age_group_P28_vs_P14
Rbm42	1105.75	0.334071	0.21938	1.5228	0.127809	0.304001	Rbm42	L2-3 IT CTX	Age_group_P28_vs_P14
Haus5	132.824	0.152368	0.246523	0.618068	0.536531	0.728686	Haus5	L2-3 IT CTX	Age_group_P28_vs_P14
Atp4a	56.1353	-1.13763	0.434697	-2.61706	0.00886897	0.0452066	Atp4a	L2-3 IT CTX	Age_group_P28_vs_P14
Tmem147	3703.65	-0.311788	0.16681	-1.86912	0.0616058	0.185111	Tmem147	L2-3 IT CTX	Age_group_P28_vs_P14
Tmem147os	239.296	-0.765798	0.26706	-2.86751	0.00413711	0.0247809	Tmem147os	L2-3 IT CTX	Age_group_P28_vs_P14
Gapdhs	536.599	0.0536378	0.147793	0.362925	0.716661	0.85444	Gapdhs	L2-3 IT CTX	Age_group_P28_vs_P14
Gm26935	487.419	-0.159588	0.151863	-1.05087	0.29332	0.51375	Gm26935	L2-3 IT CTX	Age_group_P28_vs_P14
Sbsn	1053.61	0.146285	0.283638	0.515743	0.606034	0.779861	Sbsn	L2-3 IT CTX	Age_group_P28_vs_P14
Dmkn	190.063	2.95602	0.294235	10.0464	9.52373e-24	3.55271e-21	Dmkn	L2-3 IT CTX	Age_group_P28_vs_P14
Mag	53.7887	0.182232	0.845303	0.215582	0.829314	0.919042	Mag	L2-3 IT CTX	Age_group_P28_vs_P14
Gm44662	9.47978	-0.797125	0.822593	-0.96904	0.332525	0.554273	Gm44662	L2-3 IT CTX	Age_group_P28_vs_P14
Hamp	36.1412	-1.22718	0.40395	-3.03794	0.002382	0.0159837	Hamp	L2-3 IT CTX	Age_group_P28_vs_P14
Usf2	5015.2	-0.0862553	0.123477	-0.698552	0.484832	0.688917	Usf2	L2-3 IT CTX	Age_group_P28_vs_P14
Gm17077	63.7064	0.53317	0.644725	0.826972	0.408253	0.624154	Gm17077	L2-3 IT CTX	Age_group_P28_vs_P14
Gm4673	398.105	1.00755	0.477828	2.10861	0.0349784	0.125018	Gm4673	L2-3 IT CTX	Age_group_P28_vs_P14
Lsr	60.7439	0.134963	0.3255	0.414631	0.678412	0.830288	Lsr	L2-3 IT CTX	Age_group_P28_vs_P14
Fam187b	8.06909	-1.32781	1.15379	-1.15082	0.249804	0.466018	Fam187b	L2-3 IT CTX	Age_group_P28_vs_P14
Fxyd5	741.101	0.346091	0.231484	1.4951	0.134889	0.315038	Fxyd5	L2-3 IT CTX	Age_group_P28_vs_P14
Fxyd7	8019.43	-0.0640522	0.278366	-0.230101	0.818013	0.914178	Fxyd7	L2-3 IT CTX	Age_group_P28_vs_P14
Fxyd1	755.356	0.663304	0.421625	1.57321	0.11567	0.285512	Fxyd1	L2-3 IT CTX	Age_group_P28_vs_P14
Lgi4	135.756	0.660559	0.392674	1.68221	0.0925283	0.245152	Lgi4	L2-3 IT CTX	Age_group_P28_vs_P14
Hpn	69.5678	1.32893	0.452966	2.93385	0.00334786	0.020879	Hpn	L2-3 IT CTX	Age_group_P28_vs_P14
Scn1b	12443.6	1.27076	0.348536	3.64601	0.000266349	0.0027125	Scn1b	L2-3 IT CTX	Age_group_P28_vs_P14
Gramd1a	2507.14	0.0533577	0.164037	0.325278	0.744971	0.871469	Gramd1a	L2-3 IT CTX	Age_group_P28_vs_P14
G630030J09Rik	13.745	0.382838	0.637146	0.600864	0.54793	0.73615	G630030J09Rik	L2-3 IT CTX	Age_group_P28_vs_P14
Wtip	676.013	0.280137	0.274183	1.02172	0.306915	0.528057	Wtip	L2-3 IT CTX	Age_group_P28_vs_P14
Uba2	2284.25	0.0625153	0.118616	0.527038	0.598167	0.77404	Uba2	L2-3 IT CTX	Age_group_P28_vs_P14
Pdcd2l	1171.21	0.17548	0.148634	1.18062	0.237753	0.451693	Pdcd2l	L2-3 IT CTX	Age_group_P28_vs_P14
Gpi1	6381.61	-0.00645205	0.166457	-0.0387611	0.969081	0.987214	Gpi1	L2-3 IT CTX	Age_group_P28_vs_P14
Gm12762	33.7568	-0.716307	0.451906	-1.58508	0.112948	0.280719	Gm12762	L2-3 IT CTX	Age_group_P28_vs_P14
Gm12758	207.409	0.114779	0.215879	0.531681	0.594947	0.77126	Gm12758	L2-3 IT CTX	Age_group_P28_vs_P14
4931406P16Rik	3969.41	-0.202263	0.131918	-1.53324	0.125216	0.300334	4931406P16Rik	L2-3 IT CTX	Age_group_P28_vs_P14
Lsm14a	2646.73	0.124021	0.103626	1.19681	0.23138	0.44466	Lsm14a	L2-3 IT CTX	Age_group_P28_vs_P14
Gm12764	14.3037	0.845495	0.575388	1.46943	0.141715	0.325768	Gm12764	L2-3 IT CTX	Age_group_P28_vs_P14
Gm12766	7.01568	0.651207	0.911918	0.714107	0.475161	0.681716	Gm12766	L2-3 IT CTX	Age_group_P28_vs_P14
Gm44837	43.8609	0.0420884	0.412955	0.10192	0.91882	0.965051	Gm44837	L2-3 IT CTX	Age_group_P28_vs_P14
Kctd15	777.232	0.00517682	0.243096	0.0212954	0.98301	0.992693	Kctd15	L2-3 IT CTX	Age_group_P28_vs_P14
Gm12781	22.094	1.18056	0.49187	2.40014	0.0163887	0.0721921	Gm12781	L2-3 IT CTX	Age_group_P28_vs_P14
Gm12756	19.0833	0.793006	0.671571	1.18082	0.237673	0.451657	Gm12756	L2-3 IT CTX	Age_group_P28_vs_P14
Chst8	690.723	0.951326	0.404744	2.35044	0.0187514	0.0798072	Chst8	L2-3 IT CTX	Age_group_P28_vs_P14
Pepd	1160.44	0.16832	0.151737	1.10929	0.267307	0.484362	Pepd	L2-3 IT CTX	Age_group_P28_vs_P14
Cebpg	2070.61	0.354837	0.129518	2.73966	0.00615026	0.0341956	Cebpg	L2-3 IT CTX	Age_group_P28_vs_P14
Gm44836	9.41059	1.78034	0.759928	2.34278	0.0191409	0.0811488	Gm44836	L2-3 IT CTX	Age_group_P28_vs_P14
Gm35611	8.55598	-1.16452	1.05499	-1.10382	0.26967	0.486909	Gm35611	L2-3 IT CTX	Age_group_P28_vs_P14
Cebpa	44.8053	1.98158	0.37783	5.24463	1.56592e-07	4.25694e-06	Cebpa	L2-3 IT CTX	Age_group_P28_vs_P14
Slc7a10	54.9846	-0.221785	0.493263	-0.449628	0.652978	0.813736	Slc7a10	L2-3 IT CTX	Age_group_P28_vs_P14
Lrp3	3474.59	-0.030762	0.125009	-0.246079	0.805621	0.907681	Lrp3	L2-3 IT CTX	Age_group_P28_vs_P14
AC150683.1	41.3702	1.09279	0.476472	2.2935	0.0218193	0.0891582	AC150683.1	L2-3 IT CTX	Age_group_P28_vs_P14
Gpatch1	2487.32	0.210382	0.101151	2.07989	0.0375357	0.131499	Gpatch1	L2-3 IT CTX	Age_group_P28_vs_P14
Rhpn2	164.979	-0.636332	0.240546	-2.64537	0.00816026	0.0423551	Rhpn2	L2-3 IT CTX	Age_group_P28_vs_P14
Faap24	427.725	-0.377742	0.174723	-2.16195	0.0306219	0.113768	Faap24	L2-3 IT CTX	Age_group_P28_vs_P14
Cep89	1823.34	-0.0718591	0.110117	-0.652573	0.514031	0.711024	Cep89	L2-3 IT CTX	Age_group_P28_vs_P14
Tdrd12	27.158	-0.963849	0.410506	-2.34795	0.0188769	0.080189	Tdrd12	L2-3 IT CTX	Age_group_P28_vs_P14
Nudt19	3955.93	-0.456097	0.140877	-3.23755	0.00120562	0.00933718	Nudt19	L2-3 IT CTX	Age_group_P28_vs_P14
B230322F03Rik	103.257	0.360066	0.31574	1.14039	0.254124	0.47098	B230322F03Rik	L2-3 IT CTX	Age_group_P28_vs_P14
Ankrd27	1542.95	-0.250628	0.142236	-1.76207	0.0780581	0.217784	Ankrd27	L2-3 IT CTX	Age_group_P28_vs_P14
Pdcd5	7214.52	0.00166479	0.172043	0.00967657	0.992279	0.996733	Pdcd5	L2-3 IT CTX	Age_group_P28_vs_P14
Dpy19l3	2621.94	0.279714	0.258244	1.08314	0.278746	0.496937	Dpy19l3	L2-3 IT CTX	Age_group_P28_vs_P14
Zfp507	1425.81	0.155618	0.18339	0.848561	0.396126	0.61367	Zfp507	L2-3 IT CTX	Age_group_P28_vs_P14
E130304I02Rik	481.754	0.407054	0.244457	1.66514	0.0958849	0.25104	E130304I02Rik	L2-3 IT CTX	Age_group_P28_vs_P14
Gm28514	5.48218	0.832181	0.905093	0.919442	0.357864	NA	Gm28514	L2-3 IT CTX	Age_group_P28_vs_P14
Tshz3	12975	-0.323012	0.196486	-1.64394	0.100188	0.258609	Tshz3	L2-3 IT CTX	Age_group_P28_vs_P14
Gm28077	82.5411	-0.123434	0.318086	-0.388051	0.697978	0.842677	Gm28077	L2-3 IT CTX	Age_group_P28_vs_P14
Zfp536	434.081	0.671136	0.327457	2.04954	0.0404095	0.138429	Zfp536	L2-3 IT CTX	Age_group_P28_vs_P14
Uri1	5503.24	0.109555	0.113576	0.964604	0.334743	0.556217	Uri1	L2-3 IT CTX	Age_group_P28_vs_P14
Gm30684	16.8228	-0.501298	0.594166	-0.8437	0.398837	0.616051	Gm30684	L2-3 IT CTX	Age_group_P28_vs_P14
Gm30771	22.3111	0.160474	0.516993	0.310398	0.756258	0.878196	Gm30771	L2-3 IT CTX	Age_group_P28_vs_P14
Ccne1	363.499	0.519332	0.253213	2.05097	0.04027	0.138029	Ccne1	L2-3 IT CTX	Age_group_P28_vs_P14
D530033B14Rik	143.195	0.352407	0.26055	1.35255	0.1762	0.37409	D530033B14Rik	L2-3 IT CTX	Age_group_P28_vs_P14
1600014C10Rik	784.173	-0.198127	0.174495	-1.13543	0.256194	0.473195	1600014C10Rik	L2-3 IT CTX	Age_group_P28_vs_P14
Pop4	1007.97	-0.0290156	0.194866	-0.1489	0.881632	0.94748	Pop4	L2-3 IT CTX	Age_group_P28_vs_P14
Gm44767	53.4543	1.0577	0.378587	2.79382	0.00520899	0.0298096	Gm44767	L2-3 IT CTX	Age_group_P28_vs_P14
Zfp619	281.477	0.125764	0.181053	0.694621	0.487293	0.690831	Zfp619	L2-3 IT CTX	Age_group_P28_vs_P14
Gm37494	833.636	-0.0417106	0.197857	-0.210812	0.833034	0.921001	Gm37494	L2-3 IT CTX	Age_group_P28_vs_P14
4933404I11Rik	23.5722	-0.711095	0.630077	-1.12858	0.259074	0.476419	4933404I11Rik	L2-3 IT CTX	Age_group_P28_vs_P14
Gm28807	40.3253	-1.45049	0.583619	-2.48533	0.0129433	0.0604792	Gm28807	L2-3 IT CTX	Age_group_P28_vs_P14
4933402C06Rik	9.39769	-1.54304	0.996842	-1.54792	0.12164	0.29442	4933402C06Rik	L2-3 IT CTX	Age_group_P28_vs_P14
A230077H06Rik	84.6481	0.103028	0.446821	0.230581	0.817641	0.914015	A230077H06Rik	L2-3 IT CTX	Age_group_P28_vs_P14
Gm28307	36.3542	0.851386	0.549484	1.54943	0.121279	0.293979	Gm28307	L2-3 IT CTX	Age_group_P28_vs_P14
Vstm2b	585.12	-0.204869	0.40161	-0.510119	0.609968	0.783273	Vstm2b	L2-3 IT CTX	Age_group_P28_vs_P14
Gm44748	13.7538	0.72312	0.76902	0.940313	0.347057	0.568175	Gm44748	L2-3 IT CTX	Age_group_P28_vs_P14
Gm5592	9.68285	0.190506	0.814158	0.233991	0.814992	0.912505	Gm5592	L2-3 IT CTX	Age_group_P28_vs_P14
AI987944	409.821	-0.0869591	0.224784	-0.386856	0.698863	0.843099	AI987944	L2-3 IT CTX	Age_group_P28_vs_P14
Gm17102	231.071	-0.417895	0.220622	-1.89416	0.0582036	0.177376	Gm17102	L2-3 IT CTX	Age_group_P28_vs_P14
Vmn2r57	70.2482	-0.714578	0.276538	-2.58401	0.00976577	0.0485852	Vmn2r57	L2-3 IT CTX	Age_group_P28_vs_P14
AW146154	384.886	-0.354963	0.215259	-1.649	0.099147	0.257307	AW146154	L2-3 IT CTX	Age_group_P28_vs_P14
2610021A01Rik	1005.31	-0.108436	0.16832	-0.644223	0.519431	0.715056	2610021A01Rik	L2-3 IT CTX	Age_group_P28_vs_P14
Zfp788	1643.41	-0.28789	0.143204	-2.01035	0.0443946	0.147604	Zfp788	L2-3 IT CTX	Age_group_P28_vs_P14
Vmn2r59	20.9493	-0.665365	0.775969	-0.857464	0.391189	0.609161	Vmn2r59	L2-3 IT CTX	Age_group_P28_vs_P14
Zfp141	1482.38	-0.228183	0.148638	-1.53515	0.124747	0.299511	Zfp141	L2-3 IT CTX	Age_group_P28_vs_P14
Gm44997	210.9	-0.487207	0.26631	-1.82947	0.0673287	0.197075	Gm44997	L2-3 IT CTX	Age_group_P28_vs_P14
Zfp977	98.7959	-0.621474	0.295627	-2.10223	0.0355333	0.126396	Zfp977	L2-3 IT CTX	Age_group_P28_vs_P14
Zfp976	612.431	-0.475011	0.171055	-2.77696	0.00548705	0.0311219	Zfp976	L2-3 IT CTX	Age_group_P28_vs_P14
Zfp975	943.374	-0.0713499	0.151355	-0.471409	0.637349	0.804073	Zfp975	L2-3 IT CTX	Age_group_P28_vs_P14
Zfp715	770.671	0.144757	0.142185	1.01809	0.308635	0.529975	Zfp715	L2-3 IT CTX	Age_group_P28_vs_P14
Etfb	277.512	0.422709	0.298952	1.41397	0.157371	0.348476	Etfb	L2-3 IT CTX	Age_group_P28_vs_P14
Vsig10l	62.7938	-1.04628	0.391999	-2.6691	0.00760554	0.0401588	Vsig10l	L2-3 IT CTX	Age_group_P28_vs_P14
Iglon5	2132.63	-0.156894	0.126335	-1.24189	0.214278	0.424359	Iglon5	L2-3 IT CTX	Age_group_P28_vs_P14
Cd33	9.38783	1.07932	1.27426	0.847016	0.396986	0.614339	Cd33	L2-3 IT CTX	Age_group_P28_vs_P14
Zfp658	185.523	-0.411468	0.205224	-2.00497	0.0449661	0.148955	Zfp658	L2-3 IT CTX	Age_group_P28_vs_P14
Zfp719	1163.26	-0.639301	0.21243	-3.00946	0.0026171	0.0172679	Zfp719	L2-3 IT CTX	Age_group_P28_vs_P14
Ctu1	396.507	-0.912216	0.187276	-4.87097	1.11051e-06	2.41577e-05	Ctu1	L2-3 IT CTX	Age_group_P28_vs_P14
2310002F09Rik	142.75	1.0246	0.474533	2.15917	0.0308372	0.114398	2310002F09Rik	L2-3 IT CTX	Age_group_P28_vs_P14
Klk8	44.9494	-0.481536	0.448443	-1.07379	0.282915	0.502118	Klk8	L2-3 IT CTX	Age_group_P28_vs_P14
1700028J19Rik	80.5648	-0.426936	0.301331	-1.41683	0.156532	0.347115	1700028J19Rik	L2-3 IT CTX	Age_group_P28_vs_P14
2410002F23Rik	2527.64	-0.759599	0.102736	-7.39371	1.42792e-13	1.224e-11	2410002F23Rik	L2-3 IT CTX	Age_group_P28_vs_P14
Acp4	15.7808	-0.676752	0.635061	-1.06565	0.286582	0.506395	Acp4	L2-3 IT CTX	Age_group_P28_vs_P14
Clec11a	281.405	0.486829	0.252347	1.9292	0.0537057	0.167754	Clec11a	L2-3 IT CTX	Age_group_P28_vs_P14
Shank1	24679.1	-0.156397	0.181006	-0.86404	0.387566	0.60572	Shank1	L2-3 IT CTX	Age_group_P28_vs_P14
1700008O03Rik	273.955	-0.471239	0.216536	-2.17627	0.0295354	0.110876	1700008O03Rik	L2-3 IT CTX	Age_group_P28_vs_P14
Gm44780	12.0809	0.628144	0.843602	0.744598	0.456515	0.666379	Gm44780	L2-3 IT CTX	Age_group_P28_vs_P14
Syt3	1631.03	-0.531545	0.135836	-3.91312	9.11103e-05	0.00109506	Syt3	L2-3 IT CTX	Age_group_P28_vs_P14
Lrrc4b	9562.53	-0.307586	0.105533	-2.91461	0.00356137	0.0219725	Lrrc4b	L2-3 IT CTX	Age_group_P28_vs_P14
Aspdh	223.354	-1.12294	0.24955	-4.49984	6.80032e-06	0.000121441	Aspdh	L2-3 IT CTX	Age_group_P28_vs_P14
Josd2	1189.59	0.458669	0.227123	2.01947	0.0434382	0.145473	Josd2	L2-3 IT CTX	Age_group_P28_vs_P14
5430431A17Rik	257.018	-0.0924744	0.232265	-0.398141	0.690526	0.838391	5430431A17Rik	L2-3 IT CTX	Age_group_P28_vs_P14
Emc10	11194	0.0837975	0.138384	0.605543	0.544818	0.733881	Emc10	L2-3 IT CTX	Age_group_P28_vs_P14
Fam71e1	442.603	-0.384698	0.246362	-1.56152	0.118402	0.289611	Fam71e1	L2-3 IT CTX	Age_group_P28_vs_P14
Gm44646	94.3819	-0.163747	0.243874	-0.671441	0.50194	0.701894	Gm44646	L2-3 IT CTX	Age_group_P28_vs_P14
Mybpc2	10.7697	0.512438	0.743633	0.6891	0.49076	0.692956	Mybpc2	L2-3 IT CTX	Age_group_P28_vs_P14
Pold1	54.1417	0.468814	0.374378	1.25225	0.21048	0.419336	Pold1	L2-3 IT CTX	Age_group_P28_vs_P14
Nr1h2	1031.06	0.153869	0.159452	0.964988	0.334551	0.556039	Nr1h2	L2-3 IT CTX	Age_group_P28_vs_P14
Napsa	55.1627	0.0285505	0.309551	0.092232	0.926514	0.967632	Napsa	L2-3 IT CTX	Age_group_P28_vs_P14
Gm15396	351.312	0.815782	0.26646	3.06156	0.0022019	0.0150816	Gm15396	L2-3 IT CTX	Age_group_P28_vs_P14
Kcnc3	3411.13	0.543632	0.13973	3.89058	0.000100004	0.00118849	Kcnc3	L2-3 IT CTX	Age_group_P28_vs_P14
Gm44832	24.1799	0.524236	0.57357	0.913988	0.360723	0.58137	Gm44832	L2-3 IT CTX	Age_group_P28_vs_P14
Myh14	265.752	0.983632	0.290189	3.38963	0.000699869	0.00599412	Myh14	L2-3 IT CTX	Age_group_P28_vs_P14
Zfp473	31.2037	0.0988904	0.443148	0.223155	0.823415	0.916552	Zfp473	L2-3 IT CTX	Age_group_P28_vs_P14
Vrk3	669.818	-0.467081	0.12996	-3.59402	0.000325613	0.00320114	Vrk3	L2-3 IT CTX	Age_group_P28_vs_P14
Atf5	586.379	-0.675319	0.21781	-3.1005	0.00193194	0.0135363	Atf5	L2-3 IT CTX	Age_group_P28_vs_P14
Nup62	1514.95	-0.468231	0.139569	-3.35483	0.000794138	0.00666269	Nup62	L2-3 IT CTX	Age_group_P28_vs_P14
Il4i1	145.67	-0.493458	0.21791	-2.26451	0.0235429	0.0937993	Il4i1	L2-3 IT CTX	Age_group_P28_vs_P14
Tbc1d17	648.183	-0.0122377	0.154271	-0.0793262	0.936773	0.972448	Tbc1d17	L2-3 IT CTX	Age_group_P28_vs_P14
Akt1s1	2514.3	-0.196844	0.151181	-1.30204	0.192902	0.395826	Akt1s1	L2-3 IT CTX	Age_group_P28_vs_P14
Pnkp	1144.29	0.0493572	0.164451	0.300133	0.764076	0.883049	Pnkp	L2-3 IT CTX	Age_group_P28_vs_P14
Ptov1	3041.57	0.174967	0.223441	0.783058	0.433593	0.64665	Ptov1	L2-3 IT CTX	Age_group_P28_vs_P14
Med25	2138.67	0.142101	0.134528	1.05629	0.290835	0.510863	Med25	L2-3 IT CTX	Age_group_P28_vs_P14
Fuz	312.445	-0.0786163	0.249295	-0.315355	0.752492	0.876399	Fuz	L2-3 IT CTX	Age_group_P28_vs_P14
Ap2a1	5481.75	0.180727	0.158617	1.13939	0.25454	0.471273	Ap2a1	L2-3 IT CTX	Age_group_P28_vs_P14
Tsks	169.861	0.28965	0.24959	1.1605	0.245845	0.460936	Tsks	L2-3 IT CTX	Age_group_P28_vs_P14
Cpt1c	2371.5	0.0151322	0.142313	0.106331	0.91532	0.963434	Cpt1c	L2-3 IT CTX	Age_group_P28_vs_P14
6530437J22Rik	117.022	-0.00761578	0.30642	-0.024854	0.980171	0.991401	6530437J22Rik	L2-3 IT CTX	Age_group_P28_vs_P14
Prmt1	1484.31	0.139929	0.240343	0.582205	0.560429	0.745413	Prmt1	L2-3 IT CTX	Age_group_P28_vs_P14
Gm15545	57.534	0.128407	0.381579	0.336515	0.736483	0.866459	Gm15545	L2-3 IT CTX	Age_group_P28_vs_P14
Bcl2l12	11.3595	-0.326038	0.698217	-0.466958	0.64053	0.806208	Bcl2l12	L2-3 IT CTX	Age_group_P28_vs_P14
Irf3	500.252	-0.301037	0.148915	-2.02153	0.0432247	0.144951	Irf3	L2-3 IT CTX	Age_group_P28_vs_P14
Scaf1	3398.57	0.06907	0.121617	0.567929	0.570083	0.752412	Scaf1	L2-3 IT CTX	Age_group_P28_vs_P14
Rras	34.0416	0.237285	0.406463	0.583779	0.559369	0.744593	Rras	L2-3 IT CTX	Age_group_P28_vs_P14
Prr12	2715.47	-0.348967	0.165764	-2.10521	0.035273	0.125804	Prr12	L2-3 IT CTX	Age_group_P28_vs_P14
Prrg2	365.308	0.134207	0.19125	0.701738	0.482842	0.68738	Prrg2	L2-3 IT CTX	Age_group_P28_vs_P14
Nosip	980.976	0.0423519	0.159821	0.264995	0.791013	0.899219	Nosip	L2-3 IT CTX	Age_group_P28_vs_P14
Rcn3	19.6817	-0.590037	0.655379	-0.900298	0.367962	0.586735	Rcn3	L2-3 IT CTX	Age_group_P28_vs_P14
Gm45669	6.8276	-0.604491	1.3612	-0.444086	0.65698	0.816754	Gm45669	L2-3 IT CTX	Age_group_P28_vs_P14
Fcgrt	10.3546	0.370377	1.01949	0.363297	0.716383	0.854317	Fcgrt	L2-3 IT CTX	Age_group_P28_vs_P14
Rps11	20148	-0.614864	0.114177	-5.38518	7.23709e-08	2.15338e-06	Rps11	L2-3 IT CTX	Age_group_P28_vs_P14
Rpl13a	31927	-0.677341	0.107528	-6.29923	2.99121e-10	1.43123e-08	Rpl13a	L2-3 IT CTX	Age_group_P28_vs_P14
Flt3l	21.1461	1.48688	0.574473	2.58824	0.0096467	0.0481833	Flt3l	L2-3 IT CTX	Age_group_P28_vs_P14
Aldh16a1	83.6653	0.496328	0.277153	1.79081	0.0733239	0.20868	Aldh16a1	L2-3 IT CTX	Age_group_P28_vs_P14
Pih1d1	694.778	0.102777	0.166943	0.615638	0.538133	0.729584	Pih1d1	L2-3 IT CTX	Age_group_P28_vs_P14
Slc17a7	38747.1	0.168651	0.3059	0.551328	0.581409	0.761453	Slc17a7	L2-3 IT CTX	Age_group_P28_vs_P14
Gfy	13.2897	0.334509	0.682335	0.490241	0.623963	0.79486	Gfy	L2-3 IT CTX	Age_group_P28_vs_P14
Ccdc155	164.629	2.2108	0.219361	10.0783	6.88827e-24	2.66841e-21	Ccdc155	L2-3 IT CTX	Age_group_P28_vs_P14
Dkkl1	146.158	2.46208	0.468196	5.25866	1.45112e-07	3.95018e-06	Dkkl1	L2-3 IT CTX	Age_group_P28_vs_P14
Tead2	12.5049	0.949299	0.606165	1.56607	0.117331	0.287997	Tead2	L2-3 IT CTX	Age_group_P28_vs_P14
Cd37	6.43543	1.92456	1.06514	1.80687	0.070783	0.203598	Cd37	L2-3 IT CTX	Age_group_P28_vs_P14
Slc6a16	76.6249	-0.319019	0.329587	-0.967936	0.333076	0.554824	Slc6a16	L2-3 IT CTX	Age_group_P28_vs_P14
Slc6a21	20.2251	-0.406474	0.556942	-0.729831	0.465493	0.674024	Slc6a21	L2-3 IT CTX	Age_group_P28_vs_P14
Trpm4	543.094	0.323399	0.321862	1.00477	0.315006	0.536044	Trpm4	L2-3 IT CTX	Age_group_P28_vs_P14
Hrc	17.4136	-0.790478	0.554595	-1.42533	0.154063	0.343264	Hrc	L2-3 IT CTX	Age_group_P28_vs_P14
Ppfia3	4851.56	0.0683054	0.11927	0.572694	0.566852	0.75013	Ppfia3	L2-3 IT CTX	Age_group_P28_vs_P14
Mtag2	109.024	0.533478	0.34293	1.55565	0.119792	0.291682	Mtag2	L2-3 IT CTX	Age_group_P28_vs_P14
Lin7b	4555.53	-0.52732	0.261438	-2.017	0.0436955	0.145971	Lin7b	L2-3 IT CTX	Age_group_P28_vs_P14
Gm45619	7.43525	-1.1069	0.844405	-1.31087	0.189903	0.391787	Gm45619	L2-3 IT CTX	Age_group_P28_vs_P14
Snrnp70	10836.8	0.0965138	0.105462	0.915149	0.360113	0.581046	Snrnp70	L2-3 IT CTX	Age_group_P28_vs_P14
Ntf5	9.22363	1.25543	0.740365	1.6957	0.0899436	0.240072	Ntf5	L2-3 IT CTX	Age_group_P28_vs_P14
Ruvbl2	423.406	0.428715	0.226521	1.8926	0.0584108	0.177765	Ruvbl2	L2-3 IT CTX	Age_group_P28_vs_P14
Gys1	1082.63	0.202873	0.130046	1.56001	0.118758	0.290083	Gys1	L2-3 IT CTX	Age_group_P28_vs_P14
Ftl1	48352.1	-1.18675	0.181081	-6.55371	5.61258e-11	3.08907e-09	Ftl1	L2-3 IT CTX	Age_group_P28_vs_P14
Bax	6446.71	-0.566888	0.165314	-3.42916	0.000605447	0.00531422	Bax	L2-3 IT CTX	Age_group_P28_vs_P14
Dhdh	292.626	-0.0335749	0.329151	-0.102005	0.918753	0.965051	Dhdh	L2-3 IT CTX	Age_group_P28_vs_P14
Tulp2	121.187	0.153413	0.382141	0.401456	0.688084	0.836548	Tulp2	L2-3 IT CTX	Age_group_P28_vs_P14
Nucb1	1917.57	0.310677	0.11865	2.61842	0.00883372	0.0450726	Nucb1	L2-3 IT CTX	Age_group_P28_vs_P14
Ppp1r15a	702.618	-0.382718	0.134957	-2.83585	0.00457035	0.026857	Ppp1r15a	L2-3 IT CTX	Age_group_P28_vs_P14
Plekha4	183.145	1.90607	0.231639	8.22864	1.8935e-16	2.61252e-14	Plekha4	L2-3 IT CTX	Age_group_P28_vs_P14
0610005C13Rik	46.8463	-0.0814074	0.369057	-0.220582	0.825418	0.917212	0610005C13Rik	L2-3 IT CTX	Age_group_P28_vs_P14
Bcat2	539.977	-0.063384	0.138434	-0.457864	0.64705	0.810079	Bcat2	L2-3 IT CTX	Age_group_P28_vs_P14
Gm31479	16.9635	0.172582	0.502088	0.343729	0.73105	0.86297	Gm31479	L2-3 IT CTX	Age_group_P28_vs_P14
Rasip1	442.875	-0.717951	0.246797	-2.90908	0.00362496	0.0222966	Rasip1	L2-3 IT CTX	Age_group_P28_vs_P14
Gm45437	10.8963	0.751641	0.768546	0.978004	0.328072	0.549031	Gm45437	L2-3 IT CTX	Age_group_P28_vs_P14
A030001D20Rik	688.565	-0.588287	0.178648	-3.293	0.00099126	0.00797442	A030001D20Rik	L2-3 IT CTX	Age_group_P28_vs_P14
Mamstr	57.9395	1.26908	0.423829	2.99432	0.00275062	0.0179754	Mamstr	L2-3 IT CTX	Age_group_P28_vs_P14
Fut2	17.0016	1.98093	0.595695	3.3254	0.000882903	0.007292	Fut2	L2-3 IT CTX	Age_group_P28_vs_P14
Sec1	41.8105	2.42408	0.368921	6.57072	5.00728e-11	2.77869e-09	Sec1	L2-3 IT CTX	Age_group_P28_vs_P14
Ntn5	220.791	2.91485	0.397066	7.34097	2.12058e-13	1.75069e-11	Ntn5	L2-3 IT CTX	Age_group_P28_vs_P14
Car11	4609.9	0.27171	0.177671	1.52929	0.126194	0.301548	Car11	L2-3 IT CTX	Age_group_P28_vs_P14
Dbp	1103.06	-0.0395622	0.29227	-0.135362	0.892326	0.953171	Dbp	L2-3 IT CTX	Age_group_P28_vs_P14
Sphk2	742.173	-0.132862	0.127533	-1.04179	0.297511	0.517938	Sphk2	L2-3 IT CTX	Age_group_P28_vs_P14
Rpl18	17183.4	-1.15098	0.115793	-9.93993	2.79036e-23	9.06596e-21	Rpl18	L2-3 IT CTX	Age_group_P28_vs_P14
Fam83e	27.1041	-1.2252	0.55001	-2.2276	0.0259069	0.100572	Fam83e	L2-3 IT CTX	Age_group_P28_vs_P14
Sult2b1	698.778	0.0866107	0.215225	0.40242	0.687375	0.83609	Sult2b1	L2-3 IT CTX	Age_group_P28_vs_P14
Gm31597	58.5513	0.231383	0.34118	0.678183	0.497655	0.698809	Gm31597	L2-3 IT CTX	Age_group_P28_vs_P14
Lmtk3	5797.17	0.143581	0.157064	0.914157	0.360634	0.581309	Lmtk3	L2-3 IT CTX	Age_group_P28_vs_P14
Cyth2	1877.37	-0.0341784	0.16666	-0.205079	0.83751	0.923871	Cyth2	L2-3 IT CTX	Age_group_P28_vs_P14
Kcnj14	90.2012	-1.09439	0.310314	-3.52674	0.000420714	0.00394179	Kcnj14	L2-3 IT CTX	Age_group_P28_vs_P14
Grwd1	450.601	-0.0347772	0.146492	-0.2374	0.812346	0.911471	Grwd1	L2-3 IT CTX	Age_group_P28_vs_P14
Gm45441	1180.47	-0.173516	0.221534	-0.783246	0.433483	0.64661	Gm45441	L2-3 IT CTX	Age_group_P28_vs_P14
Grin2d	1574.31	-0.472971	0.136579	-3.46298	0.00053422	0.00478707	Grin2d	L2-3 IT CTX	Age_group_P28_vs_P14
Kdelr1	2737.71	-0.288069	0.114526	-2.51531	0.0118929	0.0564623	Kdelr1	L2-3 IT CTX	Age_group_P28_vs_P14
Syngr4	8.0085	-0.641904	0.82345	-0.77953	0.435668	0.648103	Syngr4	L2-3 IT CTX	Age_group_P28_vs_P14
Tmem143	450.158	0.0330263	0.21817	0.151378	0.879677	0.946441	Tmem143	L2-3 IT CTX	Age_group_P28_vs_P14
Emp3	6.706	0.558204	0.879633	0.634587	0.525698	0.720483	Emp3	L2-3 IT CTX	Age_group_P28_vs_P14
Ccdc114	16.0567	0.454058	0.666493	0.681265	0.495704	0.697396	Ccdc114	L2-3 IT CTX	Age_group_P28_vs_P14
Abcc6	40.694	-1.29601	0.463715	-2.79484	0.00519254	0.0297672	Abcc6	L2-3 IT CTX	Age_group_P28_vs_P14
Nomo1	2590.94	0.0790129	0.130621	0.604902	0.545244	0.733957	Nomo1	L2-3 IT CTX	Age_group_P28_vs_P14
Kcnj11	1479.42	0.496395	0.18974	2.61618	0.0088919	0.0453006	Kcnj11	L2-3 IT CTX	Age_group_P28_vs_P14
Abcc8	1783.4	-0.016212	0.183818	-0.0881962	0.929721	0.969022	Abcc8	L2-3 IT CTX	Age_group_P28_vs_P14
Gm45486	252.729	-0.416758	0.291158	-1.43138	0.152322	0.340438	Gm45486	L2-3 IT CTX	Age_group_P28_vs_P14
Otog	24.4525	-2.24593	0.709655	-3.16482	0.00155179	0.0114419	Otog	L2-3 IT CTX	Age_group_P28_vs_P14
Kcnc1	5062.66	0.502606	0.100781	4.98711	6.12898e-07	1.41911e-05	Kcnc1	L2-3 IT CTX	Age_group_P28_vs_P14
Sergef	6315.14	-0.0659537	0.139662	-0.472237	0.636758	0.803843	Sergef	L2-3 IT CTX	Age_group_P28_vs_P14
Gm45311	334.384	-0.257028	0.198952	-1.29191	0.196387	0.400367	Gm45311	L2-3 IT CTX	Age_group_P28_vs_P14
Gm15700	136.347	-0.128225	0.309576	-0.414196	0.67873	0.830461	Gm15700	L2-3 IT CTX	Age_group_P28_vs_P14
Saal1	597.62	-0.111165	0.135709	-0.819142	0.412705	0.628433	Saal1	L2-3 IT CTX	Age_group_P28_vs_P14
Saa3	20.7383	0.461269	0.482501	0.955996	0.339074	0.559805	Saa3	L2-3 IT CTX	Age_group_P28_vs_P14
Hps5	821.237	-0.0436287	0.137135	-0.318144	0.750376	0.875301	Hps5	L2-3 IT CTX	Age_group_P28_vs_P14
Gm45309	11.704	0.393794	0.629525	0.625542	0.531616	0.725829	Gm45309	L2-3 IT CTX	Age_group_P28_vs_P14
Gtf2h1	3315.09	-0.09133	0.0911057	-1.00246	0.31612	0.537423	Gtf2h1	L2-3 IT CTX	Age_group_P28_vs_P14
Ldha	13377.5	-0.146	0.136457	-1.06994	0.284648	0.50435	Ldha	L2-3 IT CTX	Age_group_P28_vs_P14
Ldhc	25.0152	-1.13583	0.868006	-1.30855	0.190686	0.392718	Ldhc	L2-3 IT CTX	Age_group_P28_vs_P14
Tsg101	3051.11	-0.0998576	0.136389	-0.732153	0.464075	0.672766	Tsg101	L2-3 IT CTX	Age_group_P28_vs_P14
Uevld	842.511	-0.16593	0.191459	-0.866658	0.386129	0.604648	Uevld	L2-3 IT CTX	Age_group_P28_vs_P14
C86187	13.0519	-0.0878637	0.638261	-0.137661	0.890508	0.952195	C86187	L2-3 IT CTX	Age_group_P28_vs_P14
Spty2d1	801.078	0.417032	0.187519	2.22394	0.0261523	0.10131	Spty2d1	L2-3 IT CTX	Age_group_P28_vs_P14
Gm32031	342.918	0.287909	0.233273	1.23422	0.217123	0.427455	Gm32031	L2-3 IT CTX	Age_group_P28_vs_P14
Gm45474	10.969	0.588377	0.826225	0.712127	0.476386	0.682575	Gm45474	L2-3 IT CTX	Age_group_P28_vs_P14
Tmem86a	379.868	-0.192461	0.256133	-0.75141	0.452406	0.662398	Tmem86a	L2-3 IT CTX	Age_group_P28_vs_P14
Ptpn5	8373.51	0.462925	0.187516	2.46872	0.0135597	0.0626914	Ptpn5	L2-3 IT CTX	Age_group_P28_vs_P14
Gm14377	49.2241	0.685969	0.346281	1.98096	0.0475956	0.154889	Gm14377	L2-3 IT CTX	Age_group_P28_vs_P14
Mrgpra6	15.8195	1.24736	0.636981	1.95823	0.0502031	0.160494	Mrgpra6	L2-3 IT CTX	Age_group_P28_vs_P14
Mrgprx1	9.34499	-0.0601392	0.946569	-0.0635339	0.949341	0.978117	Mrgprx1	L2-3 IT CTX	Age_group_P28_vs_P14
Zdhhc13	1829	0.11961	0.117872	1.01475	0.310227	0.531848	Zdhhc13	L2-3 IT CTX	Age_group_P28_vs_P14
Gm2788	6.81084	0.702493	0.809437	0.867878	0.385461	0.603966	Gm2788	L2-3 IT CTX	Age_group_P28_vs_P14
Nav2	33384.1	-0.169005	0.174599	-0.967958	0.333065	0.554824	Nav2	L2-3 IT CTX	Age_group_P28_vs_P14
Gm32849	27.8781	1.45955	0.636777	2.29209	0.0219003	0.0892607	Gm32849	L2-3 IT CTX	Age_group_P28_vs_P14
9130015G15Rik	49.6629	0.920107	0.35358	2.60226	0.00926123	0.0467447	9130015G15Rik	L2-3 IT CTX	Age_group_P28_vs_P14
Htatip2	550.949	1.01733	0.146511	6.94371	3.81935e-12	2.57314e-10	Htatip2	L2-3 IT CTX	Age_group_P28_vs_P14
Prmt3	1766.01	0.13188	0.143918	0.91635	0.359483	0.580383	Prmt3	L2-3 IT CTX	Age_group_P28_vs_P14
Nell1	2953.61	2.41277	0.293445	8.22223	1.99748e-16	2.71873e-14	Nell1	L2-3 IT CTX	Age_group_P28_vs_P14
Nell1os	88.1064	1.58499	0.360819	4.39274	1.11929e-05	0.000186802	Nell1os	L2-3 IT CTX	Age_group_P28_vs_P14
Ano5	629.32	-1.53117	0.331041	-4.62532	3.74023e-06	7.16872e-05	Ano5	L2-3 IT CTX	Age_group_P28_vs_P14
Slc17a6	3444.92	0.0177321	0.235503	0.0752948	0.93998	0.974007	Slc17a6	L2-3 IT CTX	Age_group_P28_vs_P14
Gm29296	62.221	-0.944456	0.352325	-2.68064	0.00734816	0.0392526	Gm29296	L2-3 IT CTX	Age_group_P28_vs_P14
Gm45235	97.294	0.393487	0.278385	1.41346	0.15752	0.348613	Gm45235	L2-3 IT CTX	Age_group_P28_vs_P14
Fancf	250.38	0.158621	0.429943	0.368936	0.712175	0.851333	Fancf	L2-3 IT CTX	Age_group_P28_vs_P14
Gas2	1656.83	-0.0777022	0.231631	-0.335457	0.73728	0.866852	Gas2	L2-3 IT CTX	Age_group_P28_vs_P14
Svip	2142.63	0.246426	0.135013	1.82521	0.0679701	0.198232	Svip	L2-3 IT CTX	Age_group_P28_vs_P14
Luzp2	3509.24	-0.16271	0.302805	-0.537342	0.591031	0.768516	Luzp2	L2-3 IT CTX	Age_group_P28_vs_P14
Siglech	11.334	-0.337824	1.10043	-0.306993	0.758848	0.880187	Siglech	L2-3 IT CTX	Age_group_P28_vs_P14
Tubgcp5	2130.12	0.251067	0.136738	1.83611	0.0663411	0.195205	Tubgcp5	L2-3 IT CTX	Age_group_P28_vs_P14
Cyfip1	3647.25	-0.0303302	0.145029	-0.209132	0.834345	0.921679	Cyfip1	L2-3 IT CTX	Age_group_P28_vs_P14
Nipa2	4691.55	-0.0586865	0.125251	-0.46855	0.639391	0.805548	Nipa2	L2-3 IT CTX	Age_group_P28_vs_P14
A230056P14Rik	782.196	0.385073	0.119829	3.21351	0.00131121	0.0100009	A230056P14Rik	L2-3 IT CTX	Age_group_P28_vs_P14
Nipa1	4622.34	-0.172254	0.173913	-0.990463	0.321948	0.543142	Nipa1	L2-3 IT CTX	Age_group_P28_vs_P14
Gm34121	67.4385	0.799811	0.26896	2.97371	0.00294218	0.0189716	Gm34121	L2-3 IT CTX	Age_group_P28_vs_P14
Herc2	13725	0.167474	0.121806	1.37493	0.169154	0.36426	Herc2	L2-3 IT CTX	Age_group_P28_vs_P14
Oca2	99.1462	-0.826469	0.456668	-1.80978	0.0703299	0.202621	Oca2	L2-3 IT CTX	Age_group_P28_vs_P14
Gabrg3	46599.5	-0.934922	0.207812	-4.49888	6.83132e-06	0.000121779	Gabrg3	L2-3 IT CTX	Age_group_P28_vs_P14
Gm9962	756.375	-0.630838	0.285518	-2.20945	0.0271435	0.104208	Gm9962	L2-3 IT CTX	Age_group_P28_vs_P14
Gabra5	2554.43	-0.681788	0.218648	-3.11821	0.00181955	0.0128969	Gabra5	L2-3 IT CTX	Age_group_P28_vs_P14
Gabrb3	61303.6	-0.283703	0.131915	-2.15065	0.0315039	0.116038	Gabrb3	L2-3 IT CTX	Age_group_P28_vs_P14
Atp10a	82.0718	1.00802	0.319874	3.15132	0.00162536	0.011837	Atp10a	L2-3 IT CTX	Age_group_P28_vs_P14
Ube3a	28107.1	-0.138117	0.105748	-1.30609	0.191522	0.393918	Ube3a	L2-3 IT CTX	Age_group_P28_vs_P14
Snhg14	35595.2	-0.310873	0.170427	-1.82408	0.0681399	0.198529	Snhg14	L2-3 IT CTX	Age_group_P28_vs_P14
Gm38393	4565.63	-0.686469	0.213904	-3.20924	0.00133086	0.0100975	Gm38393	L2-3 IT CTX	Age_group_P28_vs_P14
Snrpn	21512.7	0.0406162	0.183024	0.221917	0.824378	0.917008	Snrpn	L2-3 IT CTX	Age_group_P28_vs_P14
Gm44644	2307.7	-0.609708	0.157449	-3.8724	0.000107767	0.00126066	Gm44644	L2-3 IT CTX	Age_group_P28_vs_P14
Gm44643	2302.08	-0.379841	0.164812	-2.30469	0.021184	0.0873376	Gm44643	L2-3 IT CTX	Age_group_P28_vs_P14
A230006K03Rik	20587.7	-0.263447	0.197342	-1.33498	0.181884	0.381972	A230006K03Rik	L2-3 IT CTX	Age_group_P28_vs_P14
B230209E15Rik	16022.1	0.0136906	0.164345	0.083304	0.93361	0.97108	B230209E15Rik	L2-3 IT CTX	Age_group_P28_vs_P14
A230057D06Rik	21787	-0.381331	0.183741	-2.07537	0.0379524	0.132406	A230057D06Rik	L2-3 IT CTX	Age_group_P28_vs_P14
A330076H08Rik	7634.21	-0.397658	0.19151	-2.07643	0.0378542	0.132247	A330076H08Rik	L2-3 IT CTX	Age_group_P28_vs_P14
Gm9801	3214.69	0.0139146	0.204603	0.0680079	0.945779	0.976663	Gm9801	L2-3 IT CTX	Age_group_P28_vs_P14
Gm32061	207.508	-2.74082	0.253768	-10.8005	3.424e-27	2.22493e-24	Gm32061	L2-3 IT CTX	Age_group_P28_vs_P14
Ndn	3673.46	-0.50216	0.133712	-3.75553	0.000172972	0.00188956	Ndn	L2-3 IT CTX	Age_group_P28_vs_P14
Magel2	112.455	-3.59719	0.80656	-4.45992	8.1991e-06	0.000142504	Magel2	L2-3 IT CTX	Age_group_P28_vs_P14
Mkrn3	378.926	-3.40816	0.214502	-15.8887	7.58846e-57	5.0954e-53	Mkrn3	L2-3 IT CTX	Age_group_P28_vs_P14
A26c2	10.0134	-1.01943	0.769849	-1.3242	0.185437	0.386454	A26c2	L2-3 IT CTX	Age_group_P28_vs_P14
Chrna7	690.602	0.530081	0.431037	1.22978	0.218779	0.429576	Chrna7	L2-3 IT CTX	Age_group_P28_vs_P14
4930554H23Rik	13.3893	-0.33874	0.57921	-0.584831	0.558661	0.744143	4930554H23Rik	L2-3 IT CTX	Age_group_P28_vs_P14
Otud7a	21506.6	0.479671	0.200708	2.3899	0.0168531	0.0737161	Otud7a	L2-3 IT CTX	Age_group_P28_vs_P14
Gm44718	123.908	-0.296886	0.406405	-0.730516	0.465075	0.673554	Gm44718	L2-3 IT CTX	Age_group_P28_vs_P14
Klf13	12036.4	-0.324066	0.199215	-1.62672	0.103796	0.265542	Klf13	L2-3 IT CTX	Age_group_P28_vs_P14
Gm27252	14.7959	0.362206	0.512202	0.707154	0.47947	0.685386	Gm27252	L2-3 IT CTX	Age_group_P28_vs_P14
E030018B13Rik	8.4874	-0.288911	0.803616	-0.359514	0.71921	0.855656	E030018B13Rik	L2-3 IT CTX	Age_group_P28_vs_P14
Gm32633	8.16626	-1.19189	0.969681	-1.22915	0.219014	0.429793	Gm32633	L2-3 IT CTX	Age_group_P28_vs_P14
Trpm1	57.6643	-1.54719	0.447044	-3.46094	0.00053829	0.00482139	Trpm1	L2-3 IT CTX	Age_group_P28_vs_P14
Mtmr10	810.08	0.305849	0.190665	1.60411	0.108689	0.273679	Mtmr10	L2-3 IT CTX	Age_group_P28_vs_P14
Gm20457	412.427	-0.233048	0.147484	-1.58015	0.114071	0.282917	Gm20457	L2-3 IT CTX	Age_group_P28_vs_P14
Fan1	412.131	-0.0221162	0.22692	-0.0974626	0.922359	0.966334	Fan1	L2-3 IT CTX	Age_group_P28_vs_P14
Mphosph10	1232.23	-0.030489	0.183018	-0.16659	0.867692	0.939468	Mphosph10	L2-3 IT CTX	Age_group_P28_vs_P14
Mcee	821.083	0.37237	0.237028	1.57099	0.116184	0.286365	Mcee	L2-3 IT CTX	Age_group_P28_vs_P14
Apba2	20515.3	0.115159	0.132704	0.867791	0.385509	0.603966	Apba2	L2-3 IT CTX	Age_group_P28_vs_P14
Fam189a1	7362.77	0.553295	0.234977	2.35468	0.0185385	0.0792464	Fam189a1	L2-3 IT CTX	Age_group_P28_vs_P14
Nsmce3	1279.8	-0.182949	0.202985	-0.901289	0.367434	0.586366	Nsmce3	L2-3 IT CTX	Age_group_P28_vs_P14
Tjp1	22036.9	0.0150141	0.139941	0.107288	0.91456	0.963237	Tjp1	L2-3 IT CTX	Age_group_P28_vs_P14
BC046251	81.9613	-0.481925	0.335951	-1.43451	0.151427	0.339304	BC046251	L2-3 IT CTX	Age_group_P28_vs_P14
Tarsl2	2673.77	0.0873306	0.105764	0.825715	0.408966	0.624745	Tarsl2	L2-3 IT CTX	Age_group_P28_vs_P14
Tm2d3	875.93	0.339166	0.247639	1.3696	0.170813	0.366751	Tm2d3	L2-3 IT CTX	Age_group_P28_vs_P14
Pcsk6	636.801	-0.545696	0.651474	-0.837632	0.402237	0.618477	Pcsk6	L2-3 IT CTX	Age_group_P28_vs_P14
Snrpa1	1335.91	0.35694	0.182821	1.9524	0.0508904	0.162051	Snrpa1	L2-3 IT CTX	Age_group_P28_vs_P14
Selenos	2880.32	0.126567	0.169869	0.745087	0.456219	0.666141	Selenos	L2-3 IT CTX	Age_group_P28_vs_P14
Gm26827	313.827	0.370925	0.227304	1.63184	0.102713	0.263438	Gm26827	L2-3 IT CTX	Age_group_P28_vs_P14
Chsy1	1217.06	0.371127	0.15795	2.34964	0.0187914	0.079932	Chsy1	L2-3 IT CTX	Age_group_P28_vs_P14
Lrrk1	55.2831	0.731	0.433554	1.68606	0.0917834	0.243659	Lrrk1	L2-3 IT CTX	Age_group_P28_vs_P14
Gm10974	7.73516	2.46996	1.09317	2.25945	0.0238552	0.0947054	Gm10974	L2-3 IT CTX	Age_group_P28_vs_P14
Aldh1a3	639.242	0.678674	0.395722	1.71503	0.08634	0.23298	Aldh1a3	L2-3 IT CTX	Age_group_P28_vs_P14
Asb7	2688.99	-0.304424	0.146565	-2.07706	0.0377963	0.132113	Asb7	L2-3 IT CTX	Age_group_P28_vs_P14
Lins1	724.965	-0.206646	0.156333	-1.32184	0.186222	0.387246	Lins1	L2-3 IT CTX	Age_group_P28_vs_P14
Cers3	99.129	-1.33153	0.290201	-4.5883	4.46867e-06	8.36589e-05	Cers3	L2-3 IT CTX	Age_group_P28_vs_P14
Adamts17	3948.77	-0.364135	0.21674	-1.68005	0.092947	0.245684	Adamts17	L2-3 IT CTX	Age_group_P28_vs_P14
1700112J16Rik	70.2746	0.606164	0.274487	2.20835	0.02722	0.104397	1700112J16Rik	L2-3 IT CTX	Age_group_P28_vs_P14
Lysmd4	2864.5	-0.17153	0.0930719	-1.84299	0.0653311	0.192995	Lysmd4	L2-3 IT CTX	Age_group_P28_vs_P14
Mef2a	14725.4	-0.262823	0.147525	-1.78154	0.0748237	0.211544	Mef2a	L2-3 IT CTX	Age_group_P28_vs_P14
Lrrc28	4017.18	-0.277203	0.142022	-1.95183	0.0509585	0.162217	Lrrc28	L2-3 IT CTX	Age_group_P28_vs_P14
Ttc23	644.417	-0.233366	0.203665	-1.14583	0.251866	0.468129	Ttc23	L2-3 IT CTX	Age_group_P28_vs_P14
Synm	2510.02	-1.03381	0.16168	-6.39417	1.61425e-10	8.12936e-09	Synm	L2-3 IT CTX	Age_group_P28_vs_P14
4833412C05Rik	187.621	-0.150965	0.298245	-0.506179	0.612731	0.785669	4833412C05Rik	L2-3 IT CTX	Age_group_P28_vs_P14
Gm39027	101.3	0.72867	0.313348	2.32544	0.0200487	0.0839278	Gm39027	L2-3 IT CTX	Age_group_P28_vs_P14
Igf1r	22006.1	-0.189352	0.207498	-0.912546	0.361481	0.581617	Igf1r	L2-3 IT CTX	Age_group_P28_vs_P14
Pgpep1l	110.056	0.96028	0.301174	3.18845	0.00143036	0.0107059	Pgpep1l	L2-3 IT CTX	Age_group_P28_vs_P14
Gm16157	6.45743	-1.41098	1.05538	-1.33694	0.181242	0.381352	Gm16157	L2-3 IT CTX	Age_group_P28_vs_P14
Fam169b	83.8947	-0.624899	0.374777	-1.66739	0.0954372	0.250194	Fam169b	L2-3 IT CTX	Age_group_P28_vs_P14
Gm16158	23.7417	-0.788411	0.554524	-1.42178	0.15509	0.344789	Gm16158	L2-3 IT CTX	Age_group_P28_vs_P14
Arrdc4	857.139	-1.34092	0.195683	-6.85253	7.25548e-12	4.71466e-10	Arrdc4	L2-3 IT CTX	Age_group_P28_vs_P14
Gm29683	13.7414	-0.652447	0.812738	-0.802776	0.422104	0.63623	Gm29683	L2-3 IT CTX	Age_group_P28_vs_P14
Nr2f2	514.022	2.47453	1.20352	2.05609	0.0397743	0.136796	Nr2f2	L2-3 IT CTX	Age_group_P28_vs_P14
B130024G19Rik	110.272	3.36287	1.21522	2.76728	0.00565258	0.0318862	B130024G19Rik	L2-3 IT CTX	Age_group_P28_vs_P14
Gm28258	6.52978	2.61616	1.83855	1.42294	0.154752	0.344208	Gm28258	L2-3 IT CTX	Age_group_P28_vs_P14
Gm35842	9.18066	4.25109	1.9467	2.18374	0.0289814	0.10943	Gm35842	L2-3 IT CTX	Age_group_P28_vs_P14
Gm44812	7.48677	3.12237	1.78801	1.74629	0.080761	0.222826	Gm44812	L2-3 IT CTX	Age_group_P28_vs_P14
Gm42397	8.85626	1.93755	0.820413	2.36168	0.0181925	0.0781717	Gm42397	L2-3 IT CTX	Age_group_P28_vs_P14
Mctp2	183.433	0.749222	0.336609	2.22579	0.0260281	0.100965	Mctp2	L2-3 IT CTX	Age_group_P28_vs_P14
Gm30075	12.8926	-1.91311	0.702917	-2.72167	0.00649536	0.0357206	Gm30075	L2-3 IT CTX	Age_group_P28_vs_P14
4930429H19Rik	5.11982	-2.34095	1.54665	-1.51356	0.130137	NA	4930429H19Rik	L2-3 IT CTX	Age_group_P28_vs_P14
A730056A06Rik	903.866	-0.978025	0.309996	-3.15496	0.00160519	0.0117198	A730056A06Rik	L2-3 IT CTX	Age_group_P28_vs_P14
Rgma	4978.02	-2.01306	0.301409	-6.67882	2.40868e-11	1.42289e-09	Rgma	L2-3 IT CTX	Age_group_P28_vs_P14
Chd2	8509.87	-0.362553	0.186001	-1.9492	0.0512719	0.162931	Chd2	L2-3 IT CTX	Age_group_P28_vs_P14
Gm44686	1186.6	-0.540222	0.213042	-2.53575	0.0112207	0.0539838	Gm44686	L2-3 IT CTX	Age_group_P28_vs_P14
1810026B05Rik	3019.78	0.0625585	0.192213	0.325464	0.74483	0.871429	1810026B05Rik	L2-3 IT CTX	Age_group_P28_vs_P14
Gm44734	83.1309	-0.528653	0.365244	-1.4474	0.147786	0.334072	Gm44734	L2-3 IT CTX	Age_group_P28_vs_P14
Gm44738	10.1485	-1.53311	1.01371	-1.51238	0.130438	0.308072	Gm44738	L2-3 IT CTX	Age_group_P28_vs_P14
Gm44737	92.847	-1.6264	0.380062	-4.2793	1.87478e-05	0.000293211	Gm44737	L2-3 IT CTX	Age_group_P28_vs_P14
Fam174b	2115.3	-0.458456	0.134074	-3.41944	0.000627513	0.00546976	Fam174b	L2-3 IT CTX	Age_group_P28_vs_P14
Gm10619	7.42821	-1.54839	1.15429	-1.34142	0.179786	0.379254	Gm10619	L2-3 IT CTX	Age_group_P28_vs_P14
Gm21269	18.9812	-0.0470496	0.509411	-0.0923609	0.926411	0.967626	Gm21269	L2-3 IT CTX	Age_group_P28_vs_P14
St8sia2	2937.87	-0.848784	0.653628	-1.29857	0.19409	0.396999	St8sia2	L2-3 IT CTX	Age_group_P28_vs_P14
Gm38143	6.18452	-0.499755	1.30339	-0.383427	0.701403	NA	Gm38143	L2-3 IT CTX	Age_group_P28_vs_P14
Slco3a1	8574.03	-0.160521	0.268491	-0.597864	0.549931	0.737095	Slco3a1	L2-3 IT CTX	Age_group_P28_vs_P14
Gm7580	116.226	-0.458591	0.456308	-1.005	0.314895	0.535973	Gm7580	L2-3 IT CTX	Age_group_P28_vs_P14
4930533N22Rik	8.03775	-0.80107	0.889609	-0.900474	0.367868	0.586722	4930533N22Rik	L2-3 IT CTX	Age_group_P28_vs_P14
Sv2b	26391.7	0.192159	0.162953	1.17923	0.238308	0.452405	Sv2b	L2-3 IT CTX	Age_group_P28_vs_P14
1500012K07Rik	33.8119	0.604655	0.422083	1.43255	0.151986	0.339989	1500012K07Rik	L2-3 IT CTX	Age_group_P28_vs_P14
Akap13	1099.17	2.04925	0.407011	5.03487	4.78183e-07	1.13591e-05	Akap13	L2-3 IT CTX	Age_group_P28_vs_P14
AU020206	11.1187	1.70522	0.78983	2.15896	0.0308529	0.114415	AU020206	L2-3 IT CTX	Age_group_P28_vs_P14
Klhl25	139.791	-0.0925208	0.28491	-0.324737	0.74538	0.871745	Klhl25	L2-3 IT CTX	Age_group_P28_vs_P14
Agbl1	395.95	-0.00720677	0.197961	-0.036405	0.970959	0.987978	Agbl1	L2-3 IT CTX	Age_group_P28_vs_P14
Ntrk3	47022.3	0.68296	0.160408	4.25764	2.066e-05	0.00031842	Ntrk3	L2-3 IT CTX	Age_group_P28_vs_P14
Gm9885	958.752	0.849959	0.237227	3.5829	0.000339805	0.00331478	Gm9885	L2-3 IT CTX	Age_group_P28_vs_P14
Mrpl46	955.444	0.307007	0.201303	1.5251	0.127235	0.303101	Mrpl46	L2-3 IT CTX	Age_group_P28_vs_P14
Mrps11	1092.59	0.146899	0.242487	0.605801	0.544647	0.733871	Mrps11	L2-3 IT CTX	Age_group_P28_vs_P14
5330411O13Rik	7.03357	-0.444563	0.851083	-0.52235	0.601426	0.776213	5330411O13Rik	L2-3 IT CTX	Age_group_P28_vs_P14
Det1	405.89	-0.0655711	0.213475	-0.30716	0.758721	0.880187	Det1	L2-3 IT CTX	Age_group_P28_vs_P14
1700011D18Rik	25.4858	0.37303	0.415141	0.898562	0.368886	0.587554	1700011D18Rik	L2-3 IT CTX	Age_group_P28_vs_P14
Aen	1334	-0.753233	0.137862	-5.46368	4.66373e-08	1.42993e-06	Aen	L2-3 IT CTX	Age_group_P28_vs_P14
Isg20	10.9046	-1.52844	0.904366	-1.69007	0.0910143	0.241968	Isg20	L2-3 IT CTX	Age_group_P28_vs_P14
Gm26633	27.9558	1.27891	0.637285	2.00681	0.0447695	0.148524	Gm26633	L2-3 IT CTX	Age_group_P28_vs_P14
Acan	25.1174	2.50714	0.66882	3.74861	0.000177819	0.00193099	Acan	L2-3 IT CTX	Age_group_P28_vs_P14
Hapln3	24.8407	-1.55685	0.780465	-1.99478	0.0460672	0.151457	Hapln3	L2-3 IT CTX	Age_group_P28_vs_P14
Mfge8	108.321	-0.286001	1.2259	-0.233299	0.815529	0.912769	Mfge8	L2-3 IT CTX	Age_group_P28_vs_P14
Abhd2	7292.81	0.213027	0.145656	1.46254	0.143593	0.327952	Abhd2	L2-3 IT CTX	Age_group_P28_vs_P14
Rlbp1	61.2173	-1.1197	0.601163	-1.86256	0.0625242	0.186895	Rlbp1	L2-3 IT CTX	Age_group_P28_vs_P14
Fanci	41.7177	-0.931408	0.424797	-2.19259	0.0283366	0.107579	Fanci	L2-3 IT CTX	Age_group_P28_vs_P14
Polg	1614.61	0.168103	0.159355	1.0549	0.291472	0.511759	Polg	L2-3 IT CTX	Age_group_P28_vs_P14
Mir9-3hg	6922.51	0.471824	0.183934	2.56518	0.0103121	0.0506035	Mir9-3hg	L2-3 IT CTX	Age_group_P28_vs_P14
Gm35040	1410.68	0.00133563	0.157361	0.00848769	0.993228	0.997199	Gm35040	L2-3 IT CTX	Age_group_P28_vs_P14
Gm45169	163.029	1.47528	0.291233	5.06563	4.07047e-07	9.90285e-06	Gm45169	L2-3 IT CTX	Age_group_P28_vs_P14
Rhcg	33.842	3.04514	0.540088	5.63823	1.71804e-08	5.90585e-07	Rhcg	L2-3 IT CTX	Age_group_P28_vs_P14
Ticrr	31.1421	-0.328912	0.63671	-0.516581	0.605449	0.779457	Ticrr	L2-3 IT CTX	Age_group_P28_vs_P14
Kif7	19.004	-0.362386	0.635572	-0.570174	0.56856	0.751514	Kif7	L2-3 IT CTX	Age_group_P28_vs_P14
9330171B17Rik	26.3208	0.425785	0.492439	0.864645	0.387233	0.605618	9330171B17Rik	L2-3 IT CTX	Age_group_P28_vs_P14
Plin1	9.84651	0.74249	0.699716	1.06113	0.288631	0.508632	Plin1	L2-3 IT CTX	Age_group_P28_vs_P14
Pex11a	474.175	-0.0933365	0.15105	-0.617917	0.53663	0.728731	Pex11a	L2-3 IT CTX	Age_group_P28_vs_P14
Wdr93	18.8971	-0.297125	0.53338	-0.55706	0.577486	0.758238	Wdr93	L2-3 IT CTX	Age_group_P28_vs_P14
Mesp1	106.057	-1.27469	0.376388	-3.38664	0.000707554	0.00604708	Mesp1	L2-3 IT CTX	Age_group_P28_vs_P14
Mesp2	43.4023	-0.277657	0.387008	-0.717445	0.4731	0.680012	Mesp2	L2-3 IT CTX	Age_group_P28_vs_P14
Ap3s2	2921.84	-0.17776	0.114176	-1.5569	0.119494	0.291194	Ap3s2	L2-3 IT CTX	Age_group_P28_vs_P14
Gm26646	6.38788	0.450125	0.822122	0.547516	0.584024	0.763785	Gm26646	L2-3 IT CTX	Age_group_P28_vs_P14
5430400D12Rik	355.987	0.238382	0.251753	0.946888	0.343696	0.564623	5430400D12Rik	L2-3 IT CTX	Age_group_P28_vs_P14
Arpin	135.64	0.273635	0.299273	0.914334	0.360541	0.581205	Arpin	L2-3 IT CTX	Age_group_P28_vs_P14
Zfp710	1284.69	0.496252	0.147314	3.36867	0.000755316	0.00638746	Zfp710	L2-3 IT CTX	Age_group_P28_vs_P14
Gm21057	18.6532	0.399104	0.464539	0.859138	0.390264	0.608239	Gm21057	L2-3 IT CTX	Age_group_P28_vs_P14
Gm44949	16.1377	0.538037	0.548663	0.980634	0.326773	0.54754	Gm44949	L2-3 IT CTX	Age_group_P28_vs_P14
Idh2	398.57	0.320707	0.207831	1.54311	0.122804	0.296365	Idh2	L2-3 IT CTX	Age_group_P28_vs_P14
Sema4b	565.627	0.00560313	0.23867	0.0234765	0.98127	0.991963	Sema4b	L2-3 IT CTX	Age_group_P28_vs_P14
Cib1	387.217	-0.211603	0.15811	-1.33833	0.18079	0.380706	Cib1	L2-3 IT CTX	Age_group_P28_vs_P14
Gdpgp1	415.335	-0.0531187	0.168646	-0.314972	0.752783	0.876436	Gdpgp1	L2-3 IT CTX	Age_group_P28_vs_P14
Ttll13	58.0245	0.561114	0.318495	1.76177	0.0781088	0.217865	Ttll13	L2-3 IT CTX	Age_group_P28_vs_P14
Ngrn	1794.26	-0.235629	0.171371	-1.37496	0.169143	0.36426	Ngrn	L2-3 IT CTX	Age_group_P28_vs_P14
Vps33b	656.275	0.216101	0.156776	1.3784	0.16808	0.363089	Vps33b	L2-3 IT CTX	Age_group_P28_vs_P14
Rccd1	838.434	1.03125	0.259225	3.97819	6.94431e-05	0.00087813	Rccd1	L2-3 IT CTX	Age_group_P28_vs_P14
Prc1	148.048	0.792048	0.260311	3.0427	0.00234469	0.015794	Prc1	L2-3 IT CTX	Age_group_P28_vs_P14
Unc45a	1352.05	-0.201964	0.1676	-1.20503	0.22819	0.440898	Unc45a	L2-3 IT CTX	Age_group_P28_vs_P14
Hddc3	337.338	0.140304	0.174538	0.803858	0.421479	0.635751	Hddc3	L2-3 IT CTX	Age_group_P28_vs_P14
Man2a2	3487.45	-0.175436	0.128743	-1.36269	0.172981	0.369595	Man2a2	L2-3 IT CTX	Age_group_P28_vs_P14
Fes	15.6248	-0.817299	0.67651	-1.20811	0.227005	0.439522	Fes	L2-3 IT CTX	Age_group_P28_vs_P14
Furin	1028.18	-0.0959884	0.316315	-0.303459	0.76154	0.881554	Furin	L2-3 IT CTX	Age_group_P28_vs_P14
Blm	556.583	0.0162092	0.330599	0.0490297	0.960896	0.983351	Blm	L2-3 IT CTX	Age_group_P28_vs_P14
Crtc3	3856.14	-0.0645552	0.151961	-0.424814	0.670973	0.825459	Crtc3	L2-3 IT CTX	Age_group_P28_vs_P14
Gm15880	31.5051	0.53859	0.457192	1.17804	0.238781	0.452685	Gm15880	L2-3 IT CTX	Age_group_P28_vs_P14
Iqgap1	3471.21	-0.2539	0.20997	-1.20922	0.226579	0.439161	Iqgap1	L2-3 IT CTX	Age_group_P28_vs_P14
Gm44649	351.035	-0.26915	0.245117	-1.09805	0.272183	0.489716	Gm44649	L2-3 IT CTX	Age_group_P28_vs_P14
Zscan2	250.564	0.298863	0.287351	1.04006	0.29831	0.518682	Zscan2	L2-3 IT CTX	Age_group_P28_vs_P14
Wdr73	2102.96	-0.0210767	0.105559	-0.199666	0.841741	0.926003	Wdr73	L2-3 IT CTX	Age_group_P28_vs_P14
Nmb	162.065	0.14871	0.245556	0.605607	0.544776	0.733881	Nmb	L2-3 IT CTX	Age_group_P28_vs_P14
Sec11a	2940.56	-0.102959	0.112531	-0.914936	0.360225	0.581046	Sec11a	L2-3 IT CTX	Age_group_P28_vs_P14
Gm44899	526.828	0.946404	0.213902	4.42447	9.66776e-06	0.00016504	Gm44899	L2-3 IT CTX	Age_group_P28_vs_P14
Zfp592	1901.75	-0.135532	0.11826	-1.14604	0.251777	0.468083	Zfp592	L2-3 IT CTX	Age_group_P28_vs_P14
Alpk3	40.1307	-0.408568	0.424443	-0.962598	0.335749	0.557203	Alpk3	L2-3 IT CTX	Age_group_P28_vs_P14
Platr32	5.75856	1.61911	0.956645	1.69249	0.0905534	NA	Platr32	L2-3 IT CTX	Age_group_P28_vs_P14
Slc28a1	20.2509	2.60641	0.598382	4.35576	1.32604e-05	0.000215862	Slc28a1	L2-3 IT CTX	Age_group_P28_vs_P14
Pde8a	162.827	-0.210029	0.280782	-0.748017	0.45445	0.664183	Pde8a	L2-3 IT CTX	Age_group_P28_vs_P14
Rps17	15178	-0.10063	0.162529	-0.619154	0.535815	0.728283	Rps17	L2-3 IT CTX	Age_group_P28_vs_P14
Cpeb1	1934.68	1.50407	0.176871	8.50374	1.83581e-17	2.75974e-15	Cpeb1	L2-3 IT CTX	Age_group_P28_vs_P14
Ap3b2	4281.65	0.208107	0.112242	1.8541	0.0637253	0.189613	Ap3b2	L2-3 IT CTX	Age_group_P28_vs_P14
2900076A07Rik	1488.28	-0.220087	0.149718	-1.47001	0.14156	0.32556	2900076A07Rik	L2-3 IT CTX	Age_group_P28_vs_P14
Fsd2	31.2334	-0.205289	0.439717	-0.466866	0.640596	0.806208	Fsd2	L2-3 IT CTX	Age_group_P28_vs_P14
Whamm	903.447	0.433329	0.128736	3.36602	0.000762605	0.00643835	Whamm	L2-3 IT CTX	Age_group_P28_vs_P14
Homer2	6850.03	0.15662	0.165127	0.948482	0.342884	0.563808	Homer2	L2-3 IT CTX	Age_group_P28_vs_P14
Gm44570	7.44894	0.693034	0.805279	0.860614	0.389451	0.607628	Gm44570	L2-3 IT CTX	Age_group_P28_vs_P14
Ramac	3153.84	-0.0434162	0.164795	-0.263455	0.7922	0.900111	Ramac	L2-3 IT CTX	Age_group_P28_vs_P14
3110040N11Rik	1108.78	-0.57934	0.159485	-3.63257	0.000280608	0.00283195	3110040N11Rik	L2-3 IT CTX	Age_group_P28_vs_P14
Gm45016	9.15835	0.24658	0.716414	0.344187	0.730706	0.86297	Gm45016	L2-3 IT CTX	Age_group_P28_vs_P14
Btbd1	7427.86	-0.172112	0.117531	-1.46439	0.143087	0.32765	Btbd1	L2-3 IT CTX	Age_group_P28_vs_P14
Gm10160	19.6107	-0.784477	0.648348	-1.20996	0.226293	0.438818	Gm10160	L2-3 IT CTX	Age_group_P28_vs_P14
Tm6sf1	1363.37	-0.17119	0.296379	-0.577605	0.563531	0.747354	Tm6sf1	L2-3 IT CTX	Age_group_P28_vs_P14
Gm45014	6.87135	-0.922256	0.953405	-0.967329	0.333379	0.555172	Gm45014	L2-3 IT CTX	Age_group_P28_vs_P14
Hdgfl3	15120	-0.128257	0.105548	-1.21515	0.224309	0.436532	Hdgfl3	L2-3 IT CTX	Age_group_P28_vs_P14
Sh3gl3	4951.2	-0.509347	0.156206	-3.26075	0.00111119	0.00877587	Sh3gl3	L2-3 IT CTX	Age_group_P28_vs_P14
Adamtsl3	116.396	-1.02606	0.256525	-3.99984	6.33854e-05	0.000813271	Adamtsl3	L2-3 IT CTX	Age_group_P28_vs_P14
Saxo2	879.418	-0.379882	0.22738	-1.67069	0.0947825	0.249223	Saxo2	L2-3 IT CTX	Age_group_P28_vs_P14
Efl1	2198.98	-0.24471	0.140714	-1.73906	0.0820237	0.225478	Efl1	L2-3 IT CTX	Age_group_P28_vs_P14
4933406J10Rik	21.9846	-0.604895	0.501785	-1.20549	0.228016	0.440733	4933406J10Rik	L2-3 IT CTX	Age_group_P28_vs_P14
Gm36584	71.172	0.25749	0.353358	0.728695	0.466188	0.674633	Gm36584	L2-3 IT CTX	Age_group_P28_vs_P14
Mex3b	2249.78	-0.36122	0.231465	-1.56058	0.118623	0.289949	Mex3b	L2-3 IT CTX	Age_group_P28_vs_P14
A530021J07Rik	98.5232	-0.733664	0.413596	-1.77387	0.0760852	0.214089	A530021J07Rik	L2-3 IT CTX	Age_group_P28_vs_P14
5930435M05Rik	17.5875	0.200891	0.576507	0.348462	0.727493	0.860923	5930435M05Rik	L2-3 IT CTX	Age_group_P28_vs_P14
Gm44724	126.344	-0.942021	0.348974	-2.6994	0.00694646	0.0376154	Gm44724	L2-3 IT CTX	Age_group_P28_vs_P14
Gm10610	37.9589	-0.0486935	0.502919	-0.0968219	0.922868	0.966504	Gm10610	L2-3 IT CTX	Age_group_P28_vs_P14
Gm16638	343.643	-0.932557	0.33383	-2.79351	0.00521395	0.0298146	Gm16638	L2-3 IT CTX	Age_group_P28_vs_P14
Stard5	79.8687	-1.44918	0.464039	-3.12298	0.00179033	0.0127616	Stard5	L2-3 IT CTX	Age_group_P28_vs_P14
Il16	21.9897	-1.21722	0.572862	-2.1248	0.0336032	0.121396	Il16	L2-3 IT CTX	Age_group_P28_vs_P14
Cfap161	6.66648	-0.230434	1.0714	-0.215078	0.829707	0.919053	Cfap161	L2-3 IT CTX	Age_group_P28_vs_P14
Gm44993	11.0049	0.327939	0.723893	0.453021	0.650533	0.81219	Gm44993	L2-3 IT CTX	Age_group_P28_vs_P14
Tlnrd1	1305.64	0.261309	0.247811	1.05447	0.291668	0.511902	Tlnrd1	L2-3 IT CTX	Age_group_P28_vs_P14
Mesd	1993.09	-0.147419	0.140328	-1.05053	0.293476	0.513935	Mesd	L2-3 IT CTX	Age_group_P28_vs_P14
Cemip	4206.49	-1.65018	0.156936	-10.515	7.37087e-26	3.90734e-23	Cemip	L2-3 IT CTX	Age_group_P28_vs_P14
Abhd17c	3202.33	-0.909575	0.154413	-5.89053	3.8497e-09	1.49362e-07	Abhd17c	L2-3 IT CTX	Age_group_P28_vs_P14
Gm26708	138.262	0.107371	0.298603	0.359578	0.719163	0.855656	Gm26708	L2-3 IT CTX	Age_group_P28_vs_P14
Arnt2	11900.5	0.388024	0.117584	3.29997	0.000966966	0.00781017	Arnt2	L2-3 IT CTX	Age_group_P28_vs_P14
Gm30873	12.0735	0.572216	0.666851	0.858086	0.390845	0.608908	Gm30873	L2-3 IT CTX	Age_group_P28_vs_P14
Gm2115	112.627	-0.815071	0.404207	-2.01647	0.043751	0.146059	Gm2115	L2-3 IT CTX	Age_group_P28_vs_P14
Fah	399.016	0.243039	0.23334	1.04157	0.297613	0.517981	Fah	L2-3 IT CTX	Age_group_P28_vs_P14
Zfand6	3521.27	-0.0895475	0.122001	-0.733989	0.462955	0.672176	Zfand6	L2-3 IT CTX	Age_group_P28_vs_P14
2610206C17Rik	24.3855	0.00383964	0.45307	0.00847472	0.993238	0.997199	2610206C17Rik	L2-3 IT CTX	Age_group_P28_vs_P14
Vmn2r79	18.9744	-0.299703	0.554307	-0.54068	0.588728	0.76685	Vmn2r79	L2-3 IT CTX	Age_group_P28_vs_P14
Nox4	264.852	-1.17758	0.599654	-1.96376	0.0495575	0.159107	Nox4	L2-3 IT CTX	Age_group_P28_vs_P14
Tyr	79.7111	0.851783	0.313052	2.7209	0.00651046	0.0357738	Tyr	L2-3 IT CTX	Age_group_P28_vs_P14
Grm5	85484.8	0.01033	0.14184	0.0728285	0.941943	0.975032	Grm5	L2-3 IT CTX	Age_group_P28_vs_P14
Ctsc	9.39856	-1.0534	0.855467	-1.23138	0.218182	0.42887	Ctsc	L2-3 IT CTX	Age_group_P28_vs_P14
Rab38	4.92295	0.281001	1.22806	0.228816	0.819012	NA	Rab38	L2-3 IT CTX	Age_group_P28_vs_P14
Tmem135	6869.32	-0.0588372	0.156486	-0.37599	0.706924	0.847991	Tmem135	L2-3 IT CTX	Age_group_P28_vs_P14
Gm44995	88.6711	-0.00148768	0.245156	-0.00606828	0.995158	0.997746	Gm44995	L2-3 IT CTX	Age_group_P28_vs_P14
Fzd4	86.7531	-0.606871	0.307541	-1.9733	0.0484614	0.15677	Fzd4	L2-3 IT CTX	Age_group_P28_vs_P14
Prss23	36.9951	2.79092	0.468502	5.95713	2.5671e-09	1.03839e-07	Prss23	L2-3 IT CTX	Age_group_P28_vs_P14
Me3	7638.65	1.05906	0.277481	3.8167	0.000135246	0.00152542	Me3	L2-3 IT CTX	Age_group_P28_vs_P14
Ccdc81	168.406	-0.253126	0.28188	-0.897992	0.36919	0.587854	Ccdc81	L2-3 IT CTX	Age_group_P28_vs_P14
Hikeshi	3254.91	-0.259159	0.137104	-1.89024	0.0587256	0.178534	Hikeshi	L2-3 IT CTX	Age_group_P28_vs_P14
Eed	1421.36	0.63105	0.226619	2.78463	0.00535895	0.030529	Eed	L2-3 IT CTX	Age_group_P28_vs_P14
E230029C05Rik	1278.66	0.347304	0.215452	1.61198	0.106966	0.27083	E230029C05Rik	L2-3 IT CTX	Age_group_P28_vs_P14
2310010J17Rik	424.724	1.04982	0.312829	3.3559	0.000791085	0.00664261	2310010J17Rik	L2-3 IT CTX	Age_group_P28_vs_P14
Picalm	5891.04	-0.302056	0.169203	-1.78517	0.0742332	0.210531	Picalm	L2-3 IT CTX	Age_group_P28_vs_P14
Ccdc83	8.02893	-0.939597	0.981508	-0.957299	0.338416	0.559438	Ccdc83	L2-3 IT CTX	Age_group_P28_vs_P14
Sytl2	4162.96	0.463016	0.236982	1.9538	0.0507247	0.161728	Sytl2	L2-3 IT CTX	Age_group_P28_vs_P14
Ccdc89	6.13962	0.985121	0.875198	1.1256	0.260336	NA	Ccdc89	L2-3 IT CTX	Age_group_P28_vs_P14
Crebzf	3089.6	0.620789	0.195644	3.17305	0.00150847	0.0111921	Crebzf	L2-3 IT CTX	Age_group_P28_vs_P14
Tmem126a	6113.75	-0.391959	0.192518	-2.03596	0.0417542	0.141623	Tmem126a	L2-3 IT CTX	Age_group_P28_vs_P14
Tmem126b	913.593	-0.0586084	0.172359	-0.340036	0.733829	0.864783	Tmem126b	L2-3 IT CTX	Age_group_P28_vs_P14
Dlg2	344060	-0.0671022	0.150782	-0.445028	0.656299	0.81624	Dlg2	L2-3 IT CTX	Age_group_P28_vs_P14
Gm45159	2527.67	-0.0498085	0.189285	-0.26314	0.792442	0.900227	Gm45159	L2-3 IT CTX	Age_group_P28_vs_P14
4930567K12Rik	618.604	0.145149	0.255289	0.568566	0.569651	0.752265	4930567K12Rik	L2-3 IT CTX	Age_group_P28_vs_P14
Ccdc90b	1124.24	0.153318	0.174694	0.877634	0.380142	0.599092	Ccdc90b	L2-3 IT CTX	Age_group_P28_vs_P14
Ankrd42	2106.72	0.146253	0.151056	0.968204	0.332942	0.554739	Ankrd42	L2-3 IT CTX	Age_group_P28_vs_P14
Gm26944	402.243	0.223403	0.190464	1.17294	0.240819	0.455371	Gm26944	L2-3 IT CTX	Age_group_P28_vs_P14
Pcf11	2738.48	0.0520642	0.173371	0.300305	0.763945	0.882999	Pcf11	L2-3 IT CTX	Age_group_P28_vs_P14
Gm26981	129.816	-0.273198	0.2829	-0.965707	0.334191	0.555762	Gm26981	L2-3 IT CTX	Age_group_P28_vs_P14
4632427E13Rik	2395.98	-0.0789274	0.189769	-0.415914	0.677473	0.829931	4632427E13Rik	L2-3 IT CTX	Age_group_P28_vs_P14
Rab30	2530.48	-0.0329171	0.248762	-0.132324	0.894728	0.954328	Rab30	L2-3 IT CTX	Age_group_P28_vs_P14
Ddias	76.1862	-0.217873	0.44392	-0.490792	0.623573	0.794665	Ddias	L2-3 IT CTX	Age_group_P28_vs_P14
Prcp	1433.54	0.705702	0.339929	2.07603	0.0378916	0.132252	Prcp	L2-3 IT CTX	Age_group_P28_vs_P14
Gm26862	75.5635	-0.099062	0.41972	-0.236019	0.813418	0.911825	Gm26862	L2-3 IT CTX	Age_group_P28_vs_P14
Gm9934	79.4393	-0.0788945	0.505186	-0.156169	0.8759	0.944269	Gm9934	L2-3 IT CTX	Age_group_P28_vs_P14
Fam181b	204.05	-0.318295	0.463197	-0.687169	0.491976	0.693925	Fam181b	L2-3 IT CTX	Age_group_P28_vs_P14
Gm32647	4843.2	1.02008	0.893179	1.14208	0.25342	0.470064	Gm32647	L2-3 IT CTX	Age_group_P28_vs_P14
Tenm4	36795.2	0.336693	0.161033	2.09083	0.0365437	0.128943	Tenm4	L2-3 IT CTX	Age_group_P28_vs_P14
Gm15412	9.1	0.227849	0.652961	0.348947	0.727129	0.860795	Gm15412	L2-3 IT CTX	Age_group_P28_vs_P14
Gm15414	355.105	0.104081	0.265478	0.392053	0.695019	0.841021	Gm15414	L2-3 IT CTX	Age_group_P28_vs_P14
Gm15413	55.2342	0.380344	0.398265	0.955002	0.339576	0.560232	Gm15413	L2-3 IT CTX	Age_group_P28_vs_P14
Gm15416	5.53245	0.594465	0.850241	0.699173	0.484444	NA	Gm15416	L2-3 IT CTX	Age_group_P28_vs_P14
Gm44633	35.5271	0.64294	0.558568	1.15105	0.249712	0.465944	Gm44633	L2-3 IT CTX	Age_group_P28_vs_P14
C230038L03Rik	1492.79	0.293721	0.189629	1.54892	0.1214	0.29406	C230038L03Rik	L2-3 IT CTX	Age_group_P28_vs_P14
Nars2	1534.12	0.0520042	0.151769	0.342653	0.73186	0.863402	Nars2	L2-3 IT CTX	Age_group_P28_vs_P14
Gab2	3812.51	-0.469582	0.257878	-1.82094	0.0686155	0.199537	Gab2	L2-3 IT CTX	Age_group_P28_vs_P14
Usp35	418.304	0.223061	0.225738	0.988138	0.323085	0.544626	Usp35	L2-3 IT CTX	Age_group_P28_vs_P14
Kctd21	410.028	0.243782	0.189517	1.28633	0.198326	0.403178	Kctd21	L2-3 IT CTX	Age_group_P28_vs_P14
Alg8	599.549	0.197698	0.167773	1.17837	0.238651	0.452619	Alg8	L2-3 IT CTX	Age_group_P28_vs_P14
Ndufc2	4198.65	-0.151916	0.236899	-0.641271	0.521347	0.716753	Ndufc2	L2-3 IT CTX	Age_group_P28_vs_P14
Thrsp	34.0508	-0.0186909	0.473897	-0.0394408	0.968539	0.987011	Thrsp	L2-3 IT CTX	Age_group_P28_vs_P14
Kctd14	13.4399	-0.602475	0.561899	-1.07221	0.283624	0.502966	Kctd14	L2-3 IT CTX	Age_group_P28_vs_P14
Ints4	455.189	0.422548	0.165119	2.55905	0.010496	0.0512435	Ints4	L2-3 IT CTX	Age_group_P28_vs_P14
Aamdc	1296.22	-0.121557	0.132378	-0.918252	0.358487	0.579424	Aamdc	L2-3 IT CTX	Age_group_P28_vs_P14
Rsf1	8317.37	-0.124313	0.135893	-0.914785	0.360305	0.581068	Rsf1	L2-3 IT CTX	Age_group_P28_vs_P14
Rsf1os1	549.595	-0.00185605	0.167577	-0.0110758	0.991163	0.996044	Rsf1os1	L2-3 IT CTX	Age_group_P28_vs_P14
Rsf1os2	307.703	0.0380674	0.205233	0.185484	0.85285	0.931508	Rsf1os2	L2-3 IT CTX	Age_group_P28_vs_P14
Clns1a	2827.12	0.239377	0.140398	1.70499	0.0881968	0.236592	Clns1a	L2-3 IT CTX	Age_group_P28_vs_P14
Aqp11	611.821	0.310996	0.143784	2.16294	0.030546	0.113585	Aqp11	L2-3 IT CTX	Age_group_P28_vs_P14
Pak1	12452.9	1.07297	0.160973	6.66553	2.63714e-11	1.54426e-09	Pak1	L2-3 IT CTX	Age_group_P28_vs_P14
Gdpd4	23.0906	-1.0816	0.669461	-1.61563	0.106175	0.269402	Gdpd4	L2-3 IT CTX	Age_group_P28_vs_P14
Myo7a	330.672	-0.418364	0.197207	-2.12144	0.0338847	0.122128	Myo7a	L2-3 IT CTX	Age_group_P28_vs_P14
Capn5	1361.56	-0.0376055	0.150422	-0.250001	0.802587	0.906189	Capn5	L2-3 IT CTX	Age_group_P28_vs_P14
Omp	7.83401	1.18014	0.91499	1.28978	0.197127	0.401421	Omp	L2-3 IT CTX	Age_group_P28_vs_P14
B3gnt6	31.3101	-0.298822	0.382803	-0.780615	0.435029	0.647604	B3gnt6	L2-3 IT CTX	Age_group_P28_vs_P14
Acer3	4056.15	0.075533	0.181548	0.416049	0.677374	0.829888	Acer3	L2-3 IT CTX	Age_group_P28_vs_P14
Tsku	18.0484	2.18248	0.885505	2.46467	0.0137138	0.0632442	Tsku	L2-3 IT CTX	Age_group_P28_vs_P14
Lrrc32	145.841	3.19331	0.256293	12.4596	1.23939e-35	1.50095e-32	Lrrc32	L2-3 IT CTX	Age_group_P28_vs_P14
Emsy	5997.76	0.00143519	0.12504	0.0114779	0.990842	0.995942	Emsy	L2-3 IT CTX	Age_group_P28_vs_P14
Thap12	4649.09	-0.255677	0.112163	-2.27951	0.0226365	0.0914582	Thap12	L2-3 IT CTX	Age_group_P28_vs_P14
Gm19656	10.7205	-1.0334	0.718174	-1.43893	0.150171	0.338054	Gm19656	L2-3 IT CTX	Age_group_P28_vs_P14
Uvrag	6452.11	0.302726	0.11561	2.6185	0.0088317	0.0450726	Uvrag	L2-3 IT CTX	Age_group_P28_vs_P14
Gm45188	87.409	-1.35235	0.410201	-3.2968	0.000977918	0.00788283	Gm45188	L2-3 IT CTX	Age_group_P28_vs_P14
Gm45187	237.197	-2.19487	0.29833	-7.35717	1.8785e-13	1.57015e-11	Gm45187	L2-3 IT CTX	Age_group_P28_vs_P14
Dgat2	3463.61	-0.940526	0.223	-4.2176	2.46912e-05	0.000370626	Dgat2	L2-3 IT CTX	Age_group_P28_vs_P14
Gm45012	7.44941	-1.13951	0.779691	-1.46148	0.143882	0.328312	Gm45012	L2-3 IT CTX	Age_group_P28_vs_P14
Map6	10778.6	-0.251543	0.140938	-1.78478	0.0742971	0.210616	Map6	L2-3 IT CTX	Age_group_P28_vs_P14
Gm45591	28.2028	1.2141	0.474071	2.56102	0.0104367	0.0510281	Gm45591	L2-3 IT CTX	Age_group_P28_vs_P14
Serpinh1	30.3904	-0.705046	0.729694	-0.966221	0.333934	0.555663	Serpinh1	L2-3 IT CTX	Age_group_P28_vs_P14
Gdpd5	1124.89	1.23344	0.280993	4.38957	1.13577e-05	0.000188768	Gdpd5	L2-3 IT CTX	Age_group_P28_vs_P14
Klhl35	54.3132	0.336243	0.365284	0.920496	0.357313	0.578421	Klhl35	L2-3 IT CTX	Age_group_P28_vs_P14
Rps3	28873.3	-0.683508	0.121007	-5.64848	1.61874e-08	5.60275e-07	Rps3	L2-3 IT CTX	Age_group_P28_vs_P14
Arrb1	4521.51	-0.139528	0.141285	-0.987564	0.323366	0.544626	Arrb1	L2-3 IT CTX	Age_group_P28_vs_P14
Tpbgl	25.0032	0.317853	0.412093	0.771315	0.44052	0.652636	Tpbgl	L2-3 IT CTX	Age_group_P28_vs_P14
Gm10605	251.039	0.544958	0.197556	2.7585	0.00580678	0.0326281	Gm10605	L2-3 IT CTX	Age_group_P28_vs_P14
Slco2b1	23.4612	1.52936	0.784157	1.95032	0.0511379	0.162643	Slco2b1	L2-3 IT CTX	Age_group_P28_vs_P14
Neu3	51.3199	-0.0620566	0.41084	-0.151048	0.879938	0.94657	Neu3	L2-3 IT CTX	Age_group_P28_vs_P14
Spcs2	3097.22	-0.0348093	0.106715	-0.326188	0.744282	0.871169	Spcs2	L2-3 IT CTX	Age_group_P28_vs_P14
Xrra1	65.6932	0.657624	0.325307	2.02155	0.0432233	0.144951	Xrra1	L2-3 IT CTX	Age_group_P28_vs_P14
Gm38405	198.33	-0.454549	0.487228	-0.932929	0.350857	0.571725	Gm38405	L2-3 IT CTX	Age_group_P28_vs_P14
Rnf169	10695.5	0.366975	0.131352	2.79384	0.00520859	0.0298096	Rnf169	L2-3 IT CTX	Age_group_P28_vs_P14
Chrdl2	20.0606	0.590253	0.614709	0.960215	0.336947	0.558363	Chrdl2	L2-3 IT CTX	Age_group_P28_vs_P14
Pold3	1561.96	0.160808	0.127935	1.25695	0.20877	0.417127	Pold3	L2-3 IT CTX	Age_group_P28_vs_P14
Lipt2	358.122	0.318666	0.252138	1.26385	0.206282	0.41421	Lipt2	L2-3 IT CTX	Age_group_P28_vs_P14
Gm34821	706.475	-0.131143	0.286001	-0.458542	0.646563	0.809954	Gm34821	L2-3 IT CTX	Age_group_P28_vs_P14
Kcne3	5.53612	-0.590707	0.901188	-0.655476	0.512161	NA	Kcne3	L2-3 IT CTX	Age_group_P28_vs_P14
Pgm2l1	70558	-1.2202	0.241393	-5.05483	4.30767e-07	1.03549e-05	Pgm2l1	L2-3 IT CTX	Age_group_P28_vs_P14
P4ha3	143.173	-0.23998	0.382165	-0.627947	0.530038	0.724755	P4ha3	L2-3 IT CTX	Age_group_P28_vs_P14
Ppme1	10737.4	1.21119	0.149678	8.09193	5.87258e-16	7.58316e-14	Ppme1	L2-3 IT CTX	Age_group_P28_vs_P14
C2cd3	1579.65	0.164417	0.148876	1.10439	0.269424	0.486621	C2cd3	L2-3 IT CTX	Age_group_P28_vs_P14
Gm10603	17.8445	-0.223575	0.518336	-0.431332	0.666227	0.822893	Gm10603	L2-3 IT CTX	Age_group_P28_vs_P14
Ucp3	18.6883	-0.490353	0.572674	-0.856252	0.391858	0.609685	Ucp3	L2-3 IT CTX	Age_group_P28_vs_P14
Ucp2	152.582	-1.14921	0.235814	-4.87338	1.09707e-06	2.39431e-05	Ucp2	L2-3 IT CTX	Age_group_P28_vs_P14
Dnajb13	13.7263	-1.63312	0.651347	-2.5073	0.0121657	0.0575272	Dnajb13	L2-3 IT CTX	Age_group_P28_vs_P14
Coa4	224.215	0.116493	0.253916	0.458787	0.646387	0.809904	Coa4	L2-3 IT CTX	Age_group_P28_vs_P14
Gm39059	12.2003	0.0245829	0.783501	0.0313757	0.97497	0.98941	Gm39059	L2-3 IT CTX	Age_group_P28_vs_P14
Mrpl48	4126.5	0.410673	0.198913	2.06458	0.0389627	0.135065	Mrpl48	L2-3 IT CTX	Age_group_P28_vs_P14
Rab6a	34005.5	0.220853	0.136917	1.61305	0.106735	0.270312	Rab6a	L2-3 IT CTX	Age_group_P28_vs_P14
Plekhb1	237.299	-0.906779	0.380238	-2.38477	0.01709	0.0744832	Plekhb1	L2-3 IT CTX	Age_group_P28_vs_P14
Fam168a	25026.3	-0.412843	0.126795	-3.25598	0.00113002	0.00888493	Fam168a	L2-3 IT CTX	Age_group_P28_vs_P14
Relt	104.566	1.3468	0.260365	5.17277	2.30654e-07	6.04986e-06	Relt	L2-3 IT CTX	Age_group_P28_vs_P14
Arhgef17	3396.6	0.2901	0.109043	2.66043	0.0078041	0.0408752	Arhgef17	L2-3 IT CTX	Age_group_P28_vs_P14
P2ry6	15.5526	2.89805	0.78364	3.69819	0.000217141	0.00227107	P2ry6	L2-3 IT CTX	Age_group_P28_vs_P14
Fchsd2	4434.93	-0.373185	0.203932	-1.82995	0.0672582	0.197008	Fchsd2	L2-3 IT CTX	Age_group_P28_vs_P14
Atg16l2	1250.41	-0.121246	0.123	-0.985741	0.32426	0.54537	Atg16l2	L2-3 IT CTX	Age_group_P28_vs_P14
Stard10	847.474	2.15772	0.363111	5.94231	2.81034e-09	1.12997e-07	Stard10	L2-3 IT CTX	Age_group_P28_vs_P14
Arap1	37.4307	1.46337	0.443924	3.29645	0.000979142	0.00788954	Arap1	L2-3 IT CTX	Age_group_P28_vs_P14
Pde2a	12261.1	0.0311297	0.175282	0.177598	0.859039	0.93515	Pde2a	L2-3 IT CTX	Age_group_P28_vs_P14
Gm35363	30.8431	-0.425827	0.541886	-0.785826	0.43197	0.645376	Gm35363	L2-3 IT CTX	Age_group_P28_vs_P14
Clpb	2678.08	0.221921	0.111398	1.99214	0.0463552	0.152032	Clpb	L2-3 IT CTX	Age_group_P28_vs_P14
Inppl1	50.4809	1.65053	0.416932	3.95876	7.53406e-05	0.000941477	Inppl1	L2-3 IT CTX	Age_group_P28_vs_P14
Gm10602	8.21963	2.8398	0.794619	3.57379	0.000351852	0.00341214	Gm10602	L2-3 IT CTX	Age_group_P28_vs_P14
Folr2	11.079	-0.112761	0.822219	-0.137143	0.890918	0.952301	Folr2	L2-3 IT CTX	Age_group_P28_vs_P14
Folr1	30.0987	2.02959	0.517793	3.9197	8.86595e-05	0.001072	Folr1	L2-3 IT CTX	Age_group_P28_vs_P14
Anapc15	1166.44	0.0613579	0.130922	0.46866	0.639312	0.80552	Anapc15	L2-3 IT CTX	Age_group_P28_vs_P14
Tomt	13.782	0.020817	0.611533	0.0340407	0.972845	0.988571	Tomt	L2-3 IT CTX	Age_group_P28_vs_P14
Lamtor1	5617.29	-0.292936	0.159054	-1.84173	0.065514	0.193393	Lamtor1	L2-3 IT CTX	Age_group_P28_vs_P14
Lrrc51	210.05	0.123001	0.194046	0.633875	0.526162	0.720972	Lrrc51	L2-3 IT CTX	Age_group_P28_vs_P14
Numa1	2996.72	0.211344	0.107697	1.96238	0.0497179	0.159477	Numa1	L2-3 IT CTX	Age_group_P28_vs_P14
Il18bp	246.167	-0.0164412	0.207084	-0.0793939	0.936719	0.972446	Il18bp	L2-3 IT CTX	Age_group_P28_vs_P14
Rnf121	2270.35	0.0785317	0.112641	0.697184	0.485687	0.689318	Rnf121	L2-3 IT CTX	Age_group_P28_vs_P14
Xndc1	1513.01	-0.266851	0.151169	-1.76525	0.0775209	0.216831	Xndc1	L2-3 IT CTX	Age_group_P28_vs_P14
Art1	5.49825	0.252826	1.07293	0.23564	0.813712	NA	Art1	L2-3 IT CTX	Age_group_P28_vs_P14
Nup98	3836.83	0.234393	0.136594	1.71598	0.0861653	0.232794	Nup98	L2-3 IT CTX	Age_group_P28_vs_P14
Pgap2	1376.14	-0.110216	0.244999	-0.449862	0.65281	0.813599	Pgap2	L2-3 IT CTX	Age_group_P28_vs_P14
Rhog	88.294	0.435269	0.257237	1.69209	0.0906279	0.241326	Rhog	L2-3 IT CTX	Age_group_P28_vs_P14
Stim1	6825.76	-0.146199	0.141715	-1.03164	0.30224	0.522917	Stim1	L2-3 IT CTX	Age_group_P28_vs_P14
Rrm1	353.426	-0.234717	0.177134	-1.32508	0.185145	0.386031	Rrm1	L2-3 IT CTX	Age_group_P28_vs_P14
Olfr543	24.0483	-0.347123	0.507253	-0.68432	0.493773	0.695374	Olfr543	L2-3 IT CTX	Age_group_P28_vs_P14
Olfr544	7.77068	-0.149479	0.892606	-0.167464	0.867005	0.939181	Olfr544	L2-3 IT CTX	Age_group_P28_vs_P14
Olfr545	16.6638	-0.119122	0.569052	-0.209335	0.834187	0.92159	Olfr545	L2-3 IT CTX	Age_group_P28_vs_P14
Trim68	117.51	-0.353781	0.259218	-1.3648	0.172315	0.368634	Trim68	L2-3 IT CTX	Age_group_P28_vs_P14
Olfr78	48.4131	-0.569813	0.375812	-1.51622	0.129464	0.306579	Olfr78	L2-3 IT CTX	Age_group_P28_vs_P14
Olfr560	21.9039	-0.325119	0.626611	-0.518853	0.603863	0.778267	Olfr560	L2-3 IT CTX	Age_group_P28_vs_P14
Olfr571	9.45279	0.753775	0.803588	0.938012	0.348238	0.56927	Olfr571	L2-3 IT CTX	Age_group_P28_vs_P14
Hbb-bs	9.51847	-0.174893	1.66751	-0.104883	NA	NA	Hbb-bs	L2-3 IT CTX	Age_group_P28_vs_P14
Olfr66	9.86741	-0.146649	0.884268	-0.165842	0.868281	0.939852	Olfr66	L2-3 IT CTX	Age_group_P28_vs_P14
Olfr633	7.09257	0.0663495	0.773376	0.0857921	0.931632	0.970205	Olfr633	L2-3 IT CTX	Age_group_P28_vs_P14
Olfr639	9.83594	-0.311966	0.674878	-0.462255	0.643898	0.808142	Olfr639	L2-3 IT CTX	Age_group_P28_vs_P14
Trim12a	6.19241	1.75534	0.910174	1.92858	0.0537833	NA	Trim12a	L2-3 IT CTX	Age_group_P28_vs_P14
Trim30a	144.182	0.944088	0.843512	1.11924	0.26304	0.480735	Trim30a	L2-3 IT CTX	Age_group_P28_vs_P14
Trim30d	9.88812	0.949564	0.712017	1.33362	0.182327	0.382543	Trim30d	L2-3 IT CTX	Age_group_P28_vs_P14
Olfr655	56.7782	2.06878	0.676893	3.05628	0.00224099	0.0152663	Olfr655	L2-3 IT CTX	Age_group_P28_vs_P14
Olfr671	4.4635	0.0114191	0.932914	0.0122403	0.990234	NA	Olfr671	L2-3 IT CTX	Age_group_P28_vs_P14
Olfr678	12.4535	0.59241	0.637588	0.929142	0.352815	0.573652	Olfr678	L2-3 IT CTX	Age_group_P28_vs_P14
Olfr689	10.3882	-0.142568	0.663528	-0.214864	0.829874	0.919121	Olfr689	L2-3 IT CTX	Age_group_P28_vs_P14
Olfr690	152.066	-0.526999	0.272869	-1.93132	0.053443	0.167401	Olfr690	L2-3 IT CTX	Age_group_P28_vs_P14
Olfr691	132.974	-0.26615	0.255656	-1.04105	0.297854	0.518176	Olfr691	L2-3 IT CTX	Age_group_P28_vs_P14
Fam160a2	4966.82	-0.0109691	0.142182	-0.0771485	0.938505	0.973193	Fam160a2	L2-3 IT CTX	Age_group_P28_vs_P14
Gm5901	9.53486	-0.122687	0.754043	-0.162706	0.87075	0.941614	Gm5901	L2-3 IT CTX	Age_group_P28_vs_P14
Gm45885	101.506	0.505956	0.288973	1.75088	0.0799668	0.221453	Gm45885	L2-3 IT CTX	Age_group_P28_vs_P14
Cnga4	24.4986	0.401114	0.503518	0.796623	0.42567	0.639235	Cnga4	L2-3 IT CTX	Age_group_P28_vs_P14
Cckbr	2952.25	1.18199	0.602752	1.96099	0.0498806	0.159796	Cckbr	L2-3 IT CTX	Age_group_P28_vs_P14
Cavin3	519.404	1.00047	0.286359	3.49378	0.00047623	0.00436252	Cavin3	L2-3 IT CTX	Age_group_P28_vs_P14
Smpd1	3079.68	0.0701527	0.123194	0.569448	0.569052	0.751796	Smpd1	L2-3 IT CTX	Age_group_P28_vs_P14
Apbb1	10300.5	0.169829	0.127354	1.33352	0.182361	0.382575	Apbb1	L2-3 IT CTX	Age_group_P28_vs_P14
Trim3	3778.97	0.381242	0.135462	2.81438	0.00488713	0.0283299	Trim3	L2-3 IT CTX	Age_group_P28_vs_P14
Arfip2	2964.53	-0.184746	0.138249	-1.33633	0.181443	0.381443	Arfip2	L2-3 IT CTX	Age_group_P28_vs_P14
Timm10b	4364.96	0.0176116	0.200542	0.08782	0.93002	0.969184	Timm10b	L2-3 IT CTX	Age_group_P28_vs_P14
Dnhd1	564.623	0.0899469	0.18853	0.477095	0.633294	0.801727	Dnhd1	L2-3 IT CTX	Age_group_P28_vs_P14
Rrp8	548.036	-0.0926452	0.176196	-0.525807	0.599022	0.774647	Rrp8	L2-3 IT CTX	Age_group_P28_vs_P14
Ilk	2448.9	-0.455126	0.14358	-3.16985	0.00152516	0.0112993	Ilk	L2-3 IT CTX	Age_group_P28_vs_P14
Taf10	3650.2	-0.208185	0.343127	-0.606727	0.544032	0.733593	Taf10	L2-3 IT CTX	Age_group_P28_vs_P14
Tpp1	859.375	0.35727	0.215372	1.65885	0.0971465	0.253495	Tpp1	L2-3 IT CTX	Age_group_P28_vs_P14
Dchs1	821.186	-2.77571	0.346909	-8.00126	1.23151e-15	1.45926e-13	Dchs1	L2-3 IT CTX	Age_group_P28_vs_P14
Mrpl17	1722.41	-0.336084	0.176862	-1.90026	0.0573986	0.175635	Mrpl17	L2-3 IT CTX	Age_group_P28_vs_P14
Gm20663	5.6223	-1.41947	0.991095	-1.43223	0.152078	NA	Gm20663	L2-3 IT CTX	Age_group_P28_vs_P14
Platr28	5.59422	0.73185	1.19835	0.610714	0.541389	NA	Platr28	L2-3 IT CTX	Age_group_P28_vs_P14
Syt9	1166.47	0.259171	0.197223	1.3141	0.188812	0.390182	Syt9	L2-3 IT CTX	Age_group_P28_vs_P14
Ppfibp2	49.7991	2.44276	0.455706	5.36039	8.30423e-08	2.42435e-06	Ppfibp2	L2-3 IT CTX	Age_group_P28_vs_P14
Eif3f	5150.14	-0.712733	0.130211	-5.47366	4.40828e-08	1.36406e-06	Eif3f	L2-3 IT CTX	Age_group_P28_vs_P14
Tub	8928.73	-0.348421	0.161962	-2.15125	0.0314564	0.115948	Tub	L2-3 IT CTX	Age_group_P28_vs_P14
Ric3	3192.1	0.138014	0.10885	1.26793	0.204823	0.4123	Ric3	L2-3 IT CTX	Age_group_P28_vs_P14
Lmo1	700.922	1.3768	0.303768	4.53239	5.83211e-06	0.000106126	Lmo1	L2-3 IT CTX	Age_group_P28_vs_P14
Stk33	83.8384	0.00322634	0.48408	0.00666488	0.994682	0.997554	Stk33	L2-3 IT CTX	Age_group_P28_vs_P14
1700095J03Rik	7.97639	-0.326005	1.09724	-0.297114	0.766379	0.884409	1700095J03Rik	L2-3 IT CTX	Age_group_P28_vs_P14
Trim66	844.512	0.410917	0.234036	1.75579	0.0791248	0.219999	Trim66	L2-3 IT CTX	Age_group_P28_vs_P14
Rpl27a	40208.5	-0.489843	0.109998	-4.45321	8.45979e-06	0.000146404	Rpl27a	L2-3 IT CTX	Age_group_P28_vs_P14
St5	305.695	-0.0123777	0.165346	-0.0748593	0.940327	0.974179	St5	L2-3 IT CTX	Age_group_P28_vs_P14
Akip1	83.9694	0.302266	0.292743	1.03253	0.301823	0.522429	Akip1	L2-3 IT CTX	Age_group_P28_vs_P14
BC051019	8.17784	-1.42912	0.907011	-1.57564	0.11511	0.284582	BC051019	L2-3 IT CTX	Age_group_P28_vs_P14
Tmem9b	3913	-0.0408021	0.12824	-0.31817	0.750356	0.875301	Tmem9b	L2-3 IT CTX	Age_group_P28_vs_P14
Nrip3	7699.23	-2.2811	0.227242	-10.0382	1.03547e-23	3.72473e-21	Nrip3	L2-3 IT CTX	Age_group_P28_vs_P14
Scube2	23.8084	1.31253	0.552621	2.3751	0.017544	0.0760352	Scube2	L2-3 IT CTX	Age_group_P28_vs_P14
Dennd5a	6362.58	-0.0890504	0.132482	-0.67217	0.501475	0.701625	Dennd5a	L2-3 IT CTX	Age_group_P28_vs_P14
Tmem41b	1859.1	-0.0955777	0.135706	-0.704299	0.481247	0.686439	Tmem41b	L2-3 IT CTX	Age_group_P28_vs_P14
1600010M07Rik	1312.82	0.109403	0.15927	0.6869	0.492146	0.694048	1600010M07Rik	L2-3 IT CTX	Age_group_P28_vs_P14
Ipo7	4842.62	-0.0992987	0.116811	-0.850081	0.39528	0.613035	Ipo7	L2-3 IT CTX	Age_group_P28_vs_P14
Zfp143	797.937	0.427531	0.122449	3.49149	0.000480333	0.00438217	Zfp143	L2-3 IT CTX	Age_group_P28_vs_P14
Wee1	741.456	0.548868	0.323215	1.69815	0.0894789	0.239117	Wee1	L2-3 IT CTX	Age_group_P28_vs_P14
Swap70	22.702	-0.483529	0.53239	-0.908222	0.363761	0.582897	Swap70	L2-3 IT CTX	Age_group_P28_vs_P14
Sbf2	14494.6	0.0735855	0.172118	0.427528	0.668995	0.824385	Sbf2	L2-3 IT CTX	Age_group_P28_vs_P14
Ampd3	517.871	0.146869	0.270454	0.543046	0.587098	0.766008	Ampd3	L2-3 IT CTX	Age_group_P28_vs_P14
Rnf141	2820.16	-0.553183	0.162873	-3.39641	0.000682771	0.00588018	Rnf141	L2-3 IT CTX	Age_group_P28_vs_P14
Lyve1	34.3673	-0.107456	0.510629	-0.210438	0.833326	0.921172	Lyve1	L2-3 IT CTX	Age_group_P28_vs_P14
Ctr9	2399.27	0.158275	0.155696	1.01656	0.309363	0.530774	Ctr9	L2-3 IT CTX	Age_group_P28_vs_P14
Eif4g2	34433.6	-0.357818	0.111356	-3.21329	0.00131223	0.0100013	Eif4g2	L2-3 IT CTX	Age_group_P28_vs_P14
1700012D14Rik	960.171	0.309922	0.224141	1.38271	0.166753	0.361153	1700012D14Rik	L2-3 IT CTX	Age_group_P28_vs_P14
5430402P08Rik	7.14393	1.62499	0.864751	1.87915	0.0602246	0.182075	5430402P08Rik	L2-3 IT CTX	Age_group_P28_vs_P14
Galnt18	15202.3	-0.235506	0.171945	-1.36965	0.170795	0.366751	Galnt18	L2-3 IT CTX	Age_group_P28_vs_P14
Usp47	5937.37	0.100801	0.118887	0.847871	0.39651	0.614028	Usp47	L2-3 IT CTX	Age_group_P28_vs_P14
Dkk3	3222.76	1.37678	0.226417	6.08073	1.19634e-09	5.17146e-08	Dkk3	L2-3 IT CTX	Age_group_P28_vs_P14
Mical2	15300.8	0.538649	0.353721	1.52281	0.127807	0.304001	Mical2	L2-3 IT CTX	Age_group_P28_vs_P14
Parva	1526.37	0.57001	0.24	2.37505	0.0175467	0.0760352	Parva	L2-3 IT CTX	Age_group_P28_vs_P14
2310014F06Rik	20.6891	0.799623	0.479818	1.66651	0.095611	0.250551	2310014F06Rik	L2-3 IT CTX	Age_group_P28_vs_P14
Tead1	1060.41	0.674929	0.177002	3.81311	0.000137227	0.00154344	Tead1	L2-3 IT CTX	Age_group_P28_vs_P14
4930543E12Rik	12.5674	0.925644	0.573755	1.61331	0.106678	0.270236	4930543E12Rik	L2-3 IT CTX	Age_group_P28_vs_P14
Arntl	4582.08	0.809694	0.111292	7.27541	3.45359e-13	2.73894e-11	Arntl	L2-3 IT CTX	Age_group_P28_vs_P14
Gm45355	5.50607	0.964991	0.888749	1.08579	0.277574	NA	Gm45355	L2-3 IT CTX	Age_group_P28_vs_P14
Btbd10	6449.05	0.513123	0.124565	4.11932	3.79988e-05	0.00053193	Btbd10	L2-3 IT CTX	Age_group_P28_vs_P14
Far1	7298.22	0.0323959	0.146661	0.220891	0.825178	0.917097	Far1	L2-3 IT CTX	Age_group_P28_vs_P14
Far1os	1045.01	0.260154	0.184027	1.41367	0.157457	0.348562	Far1os	L2-3 IT CTX	Age_group_P28_vs_P14
Gm5600	21.5721	-0.32261	0.598927	-0.538646	0.590131	0.767933	Gm5600	L2-3 IT CTX	Age_group_P28_vs_P14
Spon1	3668.14	-0.796851	0.327973	-2.42963	0.0151144	0.068174	Spon1	L2-3 IT CTX	Age_group_P28_vs_P14
Rras2	7005.45	-0.367852	0.21987	-1.67304	0.0943189	0.248361	Rras2	L2-3 IT CTX	Age_group_P28_vs_P14
Gm45615	8.96839	-0.409203	0.841057	-0.486534	0.626589	0.797015	Gm45615	L2-3 IT CTX	Age_group_P28_vs_P14
Copb1	2122.3	0.196797	0.133116	1.47839	0.139304	0.322027	Copb1	L2-3 IT CTX	Age_group_P28_vs_P14
Psma1	3355.97	-0.115547	0.172367	-0.670355	0.502632	0.702297	Psma1	L2-3 IT CTX	Age_group_P28_vs_P14
4933406I18Rik	8884.54	0.353978	0.187248	1.89042	0.0587013	0.17849	4933406I18Rik	L2-3 IT CTX	Age_group_P28_vs_P14
Pde3b	3778.22	0.0793739	0.223848	0.354589	0.722898	0.857488	Pde3b	L2-3 IT CTX	Age_group_P28_vs_P14
Cyp2r1	86.3742	0.557373	0.317787	1.75392	0.0794439	0.22046	Cyp2r1	L2-3 IT CTX	Age_group_P28_vs_P14
Calca	12.7858	-3.93212	1.20947	-3.25111	0.00114957	0.00900051	Calca	L2-3 IT CTX	Age_group_P28_vs_P14
Insc	8.94656	-2.06919	1.13798	-1.81831	0.0690175	0.200272	Insc	L2-3 IT CTX	Age_group_P28_vs_P14
Sox6	170.919	-0.88484	0.412454	-2.1453	0.0319287	0.11708	Sox6	L2-3 IT CTX	Age_group_P28_vs_P14
1110004F10Rik	9058.65	0.273874	0.159016	1.72231	0.0850133	0.230859	1110004F10Rik	L2-3 IT CTX	Age_group_P28_vs_P14
1700003G18Rik	10.8403	0.868696	0.754236	1.15176	0.249421	0.465638	1700003G18Rik	L2-3 IT CTX	Age_group_P28_vs_P14
Plekha7	1093.09	-0.673145	0.302105	-2.22818	0.0258682	0.100461	Plekha7	L2-3 IT CTX	Age_group_P28_vs_P14
Rps13	24695.5	-0.703477	0.114434	-6.14743	7.87492e-10	3.53301e-08	Rps13	L2-3 IT CTX	Age_group_P28_vs_P14
Gm44777	124.467	-0.343332	0.266486	-1.28837	0.197618	0.402062	Gm44777	L2-3 IT CTX	Age_group_P28_vs_P14
Pik3c2a	2629.26	-0.298304	0.187143	-1.59399	0.110938	0.277261	Pik3c2a	L2-3 IT CTX	Age_group_P28_vs_P14
AV356131	265.461	0.616142	0.243036	2.53519	0.0112388	0.0540449	AV356131	L2-3 IT CTX	Age_group_P28_vs_P14
Nucb2	1479.48	0.458048	0.16362	2.79947	0.00511869	0.0294609	Nucb2	L2-3 IT CTX	Age_group_P28_vs_P14
Gm45151	19.6867	0.612202	0.486009	1.25965	0.207795	0.416052	Gm45151	L2-3 IT CTX	Age_group_P28_vs_P14
4732496C06Rik	108.473	-0.00888325	0.377793	-0.0235135	0.981241	0.991963	4732496C06Rik	L2-3 IT CTX	Age_group_P28_vs_P14
Gm39075	4.88215	-0.619743	1.02768	-0.603049	0.546476	NA	Gm39075	L2-3 IT CTX	Age_group_P28_vs_P14
Xylt1	11040	0.0948379	0.169471	0.559612	0.575744	0.756943	Xylt1	L2-3 IT CTX	Age_group_P28_vs_P14
Rps15a	29225.8	-0.593614	0.159141	-3.7301	0.000191401	0.00204975	Rps15a	L2-3 IT CTX	Age_group_P28_vs_P14
Arl6ip1	10621.7	0.201525	0.133935	1.50464	0.132415	0.311356	Arl6ip1	L2-3 IT CTX	Age_group_P28_vs_P14
Smg1	8275.44	-0.0464855	0.156479	-0.297072	0.766411	0.884409	Smg1	L2-3 IT CTX	Age_group_P28_vs_P14
Syt17	3541.12	0.427249	0.407636	1.04811	0.294586	0.515144	Syt17	L2-3 IT CTX	Age_group_P28_vs_P14
Itpripl2	37.3878	-0.934993	0.732288	-1.27681	0.201669	0.407792	Itpripl2	L2-3 IT CTX	Age_group_P28_vs_P14
Coq7	1713.71	-0.146099	0.258614	-0.564929	0.572122	0.754144	Coq7	L2-3 IT CTX	Age_group_P28_vs_P14
Tmc7	719.294	-0.344902	0.160176	-2.15327	0.0312975	0.115638	Tmc7	L2-3 IT CTX	Age_group_P28_vs_P14
Tmc5	7.70195	0.396791	0.871252	0.455427	0.648802	0.811013	Tmc5	L2-3 IT CTX	Age_group_P28_vs_P14
Gde1	13902.6	-0.365269	0.181811	-2.00906	0.0445306	0.147902	Gde1	L2-3 IT CTX	Age_group_P28_vs_P14
Ccp110	1888.86	0.148193	0.145084	1.02143	0.30705	0.528206	Ccp110	L2-3 IT CTX	Age_group_P28_vs_P14
Vps35l	2856.45	-0.200244	0.139677	-1.43362	0.151681	0.339609	Vps35l	L2-3 IT CTX	Age_group_P28_vs_P14
Gm44549	7.01415	-0.0562729	0.833241	-0.0675349	0.946156	0.976663	Gm44549	L2-3 IT CTX	Age_group_P28_vs_P14
Knop1	3776.57	-0.375644	0.144898	-2.59248	0.0095288	0.0477287	Knop1	L2-3 IT CTX	Age_group_P28_vs_P14
Iqck	222.256	0.291026	0.274254	1.06116	0.288619	0.508632	Iqck	L2-3 IT CTX	Age_group_P28_vs_P14
Gm44763	4.09188	-1.13433	1.41399	-0.802215	0.422429	NA	Gm44763	L2-3 IT CTX	Age_group_P28_vs_P14
Gprc5b	207.519	-2.33056	0.452746	-5.14762	2.63816e-07	6.83952e-06	Gprc5b	L2-3 IT CTX	Age_group_P28_vs_P14
Gpr139	135.766	-1.26742	1.23854	-1.02332	0.306159	0.527071	Gpr139	L2-3 IT CTX	Age_group_P28_vs_P14
Thumpd1	2002.5	0.0677489	0.111986	0.604977	0.545194	0.733957	Thumpd1	L2-3 IT CTX	Age_group_P28_vs_P14
Acsm3	10.0478	-0.502489	0.670473	-0.749455	0.453583	0.663468	Acsm3	L2-3 IT CTX	Age_group_P28_vs_P14
Eri2	874.805	-0.382681	0.129077	-2.96474	0.00302938	0.0194158	Eri2	L2-3 IT CTX	Age_group_P28_vs_P14
Rexo5	42.2986	-0.50738	0.390967	-1.29776	0.194371	0.397423	Rexo5	L2-3 IT CTX	Age_group_P28_vs_P14
Dcun1d3	1605.75	0.195018	0.158993	1.22658	0.219979	0.43095	Dcun1d3	L2-3 IT CTX	Age_group_P28_vs_P14
Lyrm1	1360.94	-0.0724006	0.109241	-0.662762	0.507483	0.706039	Lyrm1	L2-3 IT CTX	Age_group_P28_vs_P14
Dnah3	49.286	0.421938	0.390095	1.08163	0.279417	0.497704	Dnah3	L2-3 IT CTX	Age_group_P28_vs_P14
Tmem159	78.4231	1.60825	0.441934	3.63912	0.000273573	0.00277066	Tmem159	L2-3 IT CTX	Age_group_P28_vs_P14
Crym	96.5808	0.387423	0.654732	0.591728	0.554033	0.740475	Crym	L2-3 IT CTX	Age_group_P28_vs_P14
Abca14	6.64876	-0.46956	1.07174	-0.438129	0.661293	0.819507	Abca14	L2-3 IT CTX	Age_group_P28_vs_P14
Abca16	24.8826	-0.583425	0.489683	-1.19143	0.233484	0.44755	Abca16	L2-3 IT CTX	Age_group_P28_vs_P14
Gm32916	56.7873	-0.0976833	0.333956	-0.292504	0.769901	0.886324	Gm32916	L2-3 IT CTX	Age_group_P28_vs_P14
Uqcrc2	3336.43	0.0936943	0.119146	0.786385	0.431642	0.645081	Uqcrc2	L2-3 IT CTX	Age_group_P28_vs_P14
Pdzd9	211.292	-0.217452	0.242861	-0.895375	0.370587	0.589124	Pdzd9	L2-3 IT CTX	Age_group_P28_vs_P14
4930588G17Rik	7.61067	0.44275	0.935122	0.473468	0.635879	0.803484	4930588G17Rik	L2-3 IT CTX	Age_group_P28_vs_P14
9030407P20Rik	367.558	0.307254	0.280664	1.09474	0.273631	0.491331	9030407P20Rik	L2-3 IT CTX	Age_group_P28_vs_P14
Mosmo	7527.36	-0.122529	0.166891	-0.734189	0.462834	0.672048	Mosmo	L2-3 IT CTX	Age_group_P28_vs_P14
Vwa3a	1130.59	0.194772	0.652569	0.29847	0.765344	0.883957	Vwa3a	L2-3 IT CTX	Age_group_P28_vs_P14
Gm5737	10.5192	-0.425789	0.766215	-0.555704	0.578413	0.758981	Gm5737	L2-3 IT CTX	Age_group_P28_vs_P14
Eef2k	3446.41	-0.256254	0.122329	-2.09479	0.0361894	0.128143	Eef2k	L2-3 IT CTX	Age_group_P28_vs_P14
Gm15774	31.08	0.321347	0.59872	0.536724	0.591458	0.768587	Gm15774	L2-3 IT CTX	Age_group_P28_vs_P14
Polr3e	1339.78	-0.192847	0.14822	-1.30109	0.193227	0.39621	Polr3e	L2-3 IT CTX	Age_group_P28_vs_P14
Cdr2	41.3096	2.33249	0.381021	6.12167	9.26014e-10	4.1178e-08	Cdr2	L2-3 IT CTX	Age_group_P28_vs_P14
Mfsd13b	4.31091	0.767439	1.38329	0.554792	0.579037	NA	Mfsd13b	L2-3 IT CTX	Age_group_P28_vs_P14
Mettl9	5512.01	-0.072073	0.101127	-0.712698	0.476033	0.682389	Mettl9	L2-3 IT CTX	Age_group_P28_vs_P14
Igsf6	49.957	0.188773	0.435037	0.433925	0.664343	0.821371	Igsf6	L2-3 IT CTX	Age_group_P28_vs_P14
Otoa	39.3243	-1.27002	0.438571	-2.89581	0.00378187	0.0230784	Otoa	L2-3 IT CTX	Age_group_P28_vs_P14
Gm36736	40.8314	0.337258	0.621808	0.542384	0.587554	0.766193	Gm36736	L2-3 IT CTX	Age_group_P28_vs_P14
Hs3st2	885.729	-0.151373	0.219478	-0.689696	0.490385	0.692875	Hs3st2	L2-3 IT CTX	Age_group_P28_vs_P14
4933432K03Rik	50.2557	0.137511	0.382988	0.359047	0.71956	0.855656	4933432K03Rik	L2-3 IT CTX	Age_group_P28_vs_P14
Usp31	5151.4	0.0889209	0.148028	0.600705	0.548036	0.73615	Usp31	L2-3 IT CTX	Age_group_P28_vs_P14
1700069B07Rik	7.21234	1.02426	1.12969	0.906668	0.364582	0.583842	1700069B07Rik	L2-3 IT CTX	Age_group_P28_vs_P14
Scnn1b	6.89232	0.884573	0.954762	0.926486	0.354194	0.575022	Scnn1b	L2-3 IT CTX	Age_group_P28_vs_P14
Cog7	1572.39	0.408649	0.137623	2.96933	0.00298452	0.0191588	Cog7	L2-3 IT CTX	Age_group_P28_vs_P14
Gm44987	231.322	0.0220422	0.280248	0.0786526	0.937309	0.972754	Gm44987	L2-3 IT CTX	Age_group_P28_vs_P14
Gga2	2233.3	0.460679	0.123034	3.74433	0.000180879	0.0019575	Gga2	L2-3 IT CTX	Age_group_P28_vs_P14
Ears2	361.086	-0.101744	0.159272	-0.638804	0.52295	0.718288	Ears2	L2-3 IT CTX	Age_group_P28_vs_P14
Ubfd1	2037.31	-0.24379	0.170942	-1.42616	0.153822	0.342917	Ubfd1	L2-3 IT CTX	Age_group_P28_vs_P14
Ndufab1	6687.14	-0.0868914	0.240952	-0.360616	0.718386	0.855385	Ndufab1	L2-3 IT CTX	Age_group_P28_vs_P14
Palb2	164.766	0.480592	0.287803	1.66986	0.0949464	0.24954	Palb2	L2-3 IT CTX	Age_group_P28_vs_P14
Dctn5	3287.11	-0.0874563	0.112139	-0.779888	0.435457	0.647846	Dctn5	L2-3 IT CTX	Age_group_P28_vs_P14
Gm15489	413.395	0.0165186	0.146239	0.112957	0.910065	0.961333	Gm15489	L2-3 IT CTX	Age_group_P28_vs_P14
Plk1	61.4095	-0.564333	0.358611	-1.57366	0.115565	0.285393	Plk1	L2-3 IT CTX	Age_group_P28_vs_P14
Ern2	17.7825	-0.753605	0.980883	-0.768292	0.442314	0.653511	Ern2	L2-3 IT CTX	Age_group_P28_vs_P14
Prkcb	69290.4	0.0146041	0.182972	0.0798163	0.936383	0.972445	Prkcb	L2-3 IT CTX	Age_group_P28_vs_P14
Cacng3	24878.4	-0.0860952	0.224113	-0.38416	0.70086	0.844133	Cacng3	L2-3 IT CTX	Age_group_P28_vs_P14
Rbbp6	7840.15	0.109982	0.100681	1.09238	0.274667	0.49247	Rbbp6	L2-3 IT CTX	Age_group_P28_vs_P14
Gm20274	197.348	-0.139143	0.197182	-0.705655	0.480403	0.686199	Gm20274	L2-3 IT CTX	Age_group_P28_vs_P14
Gm45847	535.087	-1.63166	0.242991	-6.7149	1.88191e-11	1.135e-09	Gm45847	L2-3 IT CTX	Age_group_P28_vs_P14
Tnrc6a	7365.63	-0.234504	0.127832	-1.83446	0.0665851	0.195637	Tnrc6a	L2-3 IT CTX	Age_group_P28_vs_P14
Slc5a11	5.04363	-0.396955	1.22807	-0.323235	0.746517	NA	Slc5a11	L2-3 IT CTX	Age_group_P28_vs_P14
Arhgap17	1949.84	-0.268302	0.165438	-1.62176	0.104854	0.267331	Arhgap17	L2-3 IT CTX	Age_group_P28_vs_P14
Lcmt1	3502.78	-0.236549	0.116833	-2.02468	0.0428998	0.14439	Lcmt1	L2-3 IT CTX	Age_group_P28_vs_P14
Zkscan2	1013.84	-0.186118	0.224606	-0.82864	0.407308	0.623372	Zkscan2	L2-3 IT CTX	Age_group_P28_vs_P14
Gm27040	16.1223	0.590874	0.633479	0.932744	0.350952	0.571833	Gm27040	L2-3 IT CTX	Age_group_P28_vs_P14
Hs3st4	827.88	0.153334	0.342355	0.447881	0.654239	0.814725	Hs3st4	L2-3 IT CTX	Age_group_P28_vs_P14
3100003L05Rik	28.1504	0.970543	0.462363	2.09909	0.0358086	0.127129	3100003L05Rik	L2-3 IT CTX	Age_group_P28_vs_P14
Gm45092	10.1083	0.774894	0.677946	1.143	0.253037	0.469613	Gm45092	L2-3 IT CTX	Age_group_P28_vs_P14
Kdm8	229.415	0.524072	0.205371	2.55182	0.010716	0.052053	Kdm8	L2-3 IT CTX	Age_group_P28_vs_P14
Nsmce1	361.547	0.059335	0.188255	0.315183	0.752623	0.876436	Nsmce1	L2-3 IT CTX	Age_group_P28_vs_P14
Il4ra	9.01814	1.31292	0.729201	1.80049	0.0717826	0.205601	Il4ra	L2-3 IT CTX	Age_group_P28_vs_P14
Gtf3c1	4024.65	-0.0408973	0.0961326	-0.425426	0.670526	0.825459	Gtf3c1	L2-3 IT CTX	Age_group_P28_vs_P14
D430042O09Rik	2553.52	0.294219	0.122374	2.40426	0.0162053	0.0715877	D430042O09Rik	L2-3 IT CTX	Age_group_P28_vs_P14
Gsg1l	5741.76	1.09116	0.581701	1.8758	0.0606829	0.182966	Gsg1l	L2-3 IT CTX	Age_group_P28_vs_P14
Xpo6	3868.2	-0.0878591	0.110049	-0.798364	0.424659	0.638335	Xpo6	L2-3 IT CTX	Age_group_P28_vs_P14
1700123J17Rik	13.3276	0.151786	0.651881	0.232843	0.815883	0.912912	1700123J17Rik	L2-3 IT CTX	Age_group_P28_vs_P14
Sbk1	2041.79	0.439092	0.686232	0.639859	0.522264	0.71754	Sbk1	L2-3 IT CTX	Age_group_P28_vs_P14
Lat	33.0963	-0.264955	0.413103	-0.641378	0.521277	0.716716	Lat	L2-3 IT CTX	Age_group_P28_vs_P14
Spns1	1222.59	0.196508	0.133833	1.46831	0.14202	0.326171	Spns1	L2-3 IT CTX	Age_group_P28_vs_P14
Nfatc2ip	302.765	0.000105984	0.191729	0.00055278	0.999559	0.999752	Nfatc2ip	L2-3 IT CTX	Age_group_P28_vs_P14
Rabep2	356.749	0.645807	0.207931	3.10587	0.00189723	0.0133351	Rabep2	L2-3 IT CTX	Age_group_P28_vs_P14
Atp2a1	20.7541	0.955874	0.580189	1.64752	0.0994507	0.257601	Atp2a1	L2-3 IT CTX	Age_group_P28_vs_P14
Sh2b1	2264.17	0.0718077	0.139459	0.514901	0.606622	0.780419	Sh2b1	L2-3 IT CTX	Age_group_P28_vs_P14
Tufm	703.541	0.230136	0.228662	1.00644	0.314202	0.535382	Tufm	L2-3 IT CTX	Age_group_P28_vs_P14
Atxn2l	4712.03	0.526974	0.232246	2.26903	0.0232663	0.0931761	Atxn2l	L2-3 IT CTX	Age_group_P28_vs_P14
Eif3c	6904.93	0.625334	0.159001	3.9329	8.39258e-05	0.00102585	Eif3c	L2-3 IT CTX	Age_group_P28_vs_P14
Cln3	514.567	0.633454	0.16064	3.94331	8.0363e-05	0.00099254	Cln3	L2-3 IT CTX	Age_group_P28_vs_P14
Il27	68.0206	0.894892	0.455434	1.96492	0.0494235	0.158761	Il27	L2-3 IT CTX	Age_group_P28_vs_P14
Nupr1	12.0817	0.123797	1.14941	0.107705	0.91423	0.963231	Nupr1	L2-3 IT CTX	Age_group_P28_vs_P14
2510046G10Rik	345.81	-0.124481	0.205419	-0.605986	0.544524	0.733804	2510046G10Rik	L2-3 IT CTX	Age_group_P28_vs_P14
Sgf29	994.099	-0.0928365	0.138784	-0.668926	0.503543	0.702985	Sgf29	L2-3 IT CTX	Age_group_P28_vs_P14
Sult1a1	10.6483	0.218193	0.693817	0.314482	0.753155	0.876474	Sult1a1	L2-3 IT CTX	Age_group_P28_vs_P14
Slx1b	1021.41	-0.171522	0.194911	-0.880003	0.378858	0.597769	Slx1b	L2-3 IT CTX	Age_group_P28_vs_P14
Bola2	4390.43	0.0946443	0.198899	0.475841	0.634188	0.802354	Bola2	L2-3 IT CTX	Age_group_P28_vs_P14
Coro1a	2151.27	0.0344082	0.209243	0.164441	0.869384	0.940541	Coro1a	L2-3 IT CTX	Age_group_P28_vs_P14
4930448A20Rik	15.3637	-0.0202287	0.781061	-0.0258989	0.979338	0.991147	4930448A20Rik	L2-3 IT CTX	Age_group_P28_vs_P14
Mapk3	6682.8	-1.09253	0.155942	-7.00597	2.45285e-12	1.70969e-10	Mapk3	L2-3 IT CTX	Age_group_P28_vs_P14
Gdpd3	332.481	0.564883	0.263735	2.14186	0.0322051	0.11791	Gdpd3	L2-3 IT CTX	Age_group_P28_vs_P14
Gm9967	193.595	0.980824	0.302099	3.2467	0.00116752	0.00911569	Gm9967	L2-3 IT CTX	Age_group_P28_vs_P14
Ypel3	14935.3	0.270805	0.248739	1.08871	0.276281	0.494219	Ypel3	L2-3 IT CTX	Age_group_P28_vs_P14
Tbx6	19.2506	0.0373505	0.508215	0.0734934	0.941413	0.974793	Tbx6	L2-3 IT CTX	Age_group_P28_vs_P14
Ppp4c	1254.74	0.10477	0.166919	0.62767	0.53022	0.724856	Ppp4c	L2-3 IT CTX	Age_group_P28_vs_P14
Aldoa	16276.6	1.31962	0.295338	4.46817	7.88924e-06	0.000137582	Aldoa	L2-3 IT CTX	Age_group_P28_vs_P14
Fam57b	4718.2	-0.555715	0.131999	-4.21	2.55369e-05	0.000380767	Fam57b	L2-3 IT CTX	Age_group_P28_vs_P14
Aldoa ENSMUSG00000114515	20.175	-0.0298621	0.502296	-0.0594513	0.952593	0.979441	Aldoa ENSMUSG00000114515	L2-3 IT CTX	Age_group_P28_vs_P14
4930451I11Rik	17.18	1.98817	0.649306	3.062	0.00219864	0.0150652	4930451I11Rik	L2-3 IT CTX	Age_group_P28_vs_P14
Gm44854	27.0546	1.27181	0.504127	2.5228	0.0116424	0.0555877	Gm44854	L2-3 IT CTX	Age_group_P28_vs_P14
Doc2a	1936.91	0.587718	0.160081	3.67139	0.000241235	0.00249074	Doc2a	L2-3 IT CTX	Age_group_P28_vs_P14
Ino80e	1511.88	0.0121701	0.156223	0.0779026	0.937906	0.973056	Ino80e	L2-3 IT CTX	Age_group_P28_vs_P14
Hirip3	1275.56	0.01583	0.144813	0.109314	0.912954	0.962957	Hirip3	L2-3 IT CTX	Age_group_P28_vs_P14
Taok2	2588.95	-0.175081	0.113549	-1.54191	0.123097	0.296752	Taok2	L2-3 IT CTX	Age_group_P28_vs_P14
Tmem219	1209.77	-0.263798	0.180169	-1.46417	0.143148	0.327658	Tmem219	L2-3 IT CTX	Age_group_P28_vs_P14
Gm20650	47.8499	0.37221	0.307836	1.20912	0.226618	0.439196	Gm20650	L2-3 IT CTX	Age_group_P28_vs_P14
Kctd13	5862.31	-0.0596899	0.186281	-0.320429	0.748643	0.874362	Kctd13	L2-3 IT CTX	Age_group_P28_vs_P14
Asphd1	3359.64	0.494407	0.159623	3.09735	0.00195257	0.0136658	Asphd1	L2-3 IT CTX	Age_group_P28_vs_P14
Sez6l2	12560.9	1.01311	0.156786	6.46172	1.03518e-10	5.33316e-09	Sez6l2	L2-3 IT CTX	Age_group_P28_vs_P14
Cdiptos	48.1263	-0.0669623	0.469149	-0.142731	0.886502	0.950181	Cdiptos	L2-3 IT CTX	Age_group_P28_vs_P14
Cdipt	6794.08	0.209839	0.168969	1.24188	0.214279	0.424359	Cdipt	L2-3 IT CTX	Age_group_P28_vs_P14
Mvp	696.807	-0.166071	0.169335	-0.980728	0.326727	0.547507	Mvp	L2-3 IT CTX	Age_group_P28_vs_P14
Pagr1a	38.0851	1.41354	0.401684	3.51904	0.000433119	0.00403363	Pagr1a	L2-3 IT CTX	Age_group_P28_vs_P14
Gm42742	8.46246	0.84011	0.759627	1.10595	0.268748	0.485704	Gm42742	L2-3 IT CTX	Age_group_P28_vs_P14
Prrt2	24.8718	0.217894	0.477098	0.456707	0.647882	0.810492	Prrt2	L2-3 IT CTX	Age_group_P28_vs_P14
Maz	5028.7	-0.458254	0.188324	-2.43332	0.0149609	0.0676178	Maz	L2-3 IT CTX	Age_group_P28_vs_P14
Kif22	600.306	0.0803569	0.304603	0.263808	0.791928	0.899853	Kif22	L2-3 IT CTX	Age_group_P28_vs_P14
Gm31749	34.4991	1.22001	0.35348	3.45143	0.000557615	0.00497237	Gm31749	L2-3 IT CTX	Age_group_P28_vs_P14
Zg16	36.766	0.0907811	0.90061	0.1008	0.91971	0.965585	Zg16	L2-3 IT CTX	Age_group_P28_vs_P14
Spn	8.57344	-1.53157	0.87305	-1.75427	0.0793835	0.220383	Spn	L2-3 IT CTX	Age_group_P28_vs_P14
Cd2bp2	1542.97	-0.278356	0.176404	-1.57795	0.114577	0.283622	Cd2bp2	L2-3 IT CTX	Age_group_P28_vs_P14
Tbc1d10b	2379.85	0.0163363	0.118036	0.138401	0.889923	0.951925	Tbc1d10b	L2-3 IT CTX	Age_group_P28_vs_P14
Mylpf	15.9854	0.199287	0.490603	0.406209	0.684589	0.833865	Mylpf	L2-3 IT CTX	Age_group_P28_vs_P14
2026-09-01	801.435	0.5111	0.206841	2.47098	0.0134744	0.0624692	2026-09-01	L2-3 IT CTX	Age_group_P28_vs_P14
Zfp553	1116.54	0.0315756	0.130411	0.242124	0.808684	0.909773	Zfp553	L2-3 IT CTX	Age_group_P28_vs_P14
Zfp771	2667.99	-0.0314937	0.292618	-0.107627	0.914291	0.963231	Zfp771	L2-3 IT CTX	Age_group_P28_vs_P14
Dctpp1	2942.02	-0.0422414	0.189186	-0.22328	0.823318	0.916552	Dctpp1	L2-3 IT CTX	Age_group_P28_vs_P14
Sephs2	1806.71	-0.555888	0.170368	-3.26288	0.00110287	0.00873045	Sephs2	L2-3 IT CTX	Age_group_P28_vs_P14
Itgal	14.2677	-0.545719	0.743908	-0.733584	0.463202	0.672422	Itgal	L2-3 IT CTX	Age_group_P28_vs_P14
Zfp768	197.993	0.482573	0.221305	2.18057	0.029215	0.110007	Zfp768	L2-3 IT CTX	Age_group_P28_vs_P14
Zfp747	157.802	-0.0210575	0.209253	-0.100632	0.919843	0.965585	Zfp747	L2-3 IT CTX	Age_group_P28_vs_P14
9130019O22Rik	58.2343	0.11442	0.333335	0.343257	0.731405	0.863068	9130019O22Rik	L2-3 IT CTX	Age_group_P28_vs_P14
E430018J23Rik	148.24	0.518597	0.266691	1.94456	0.0518282	0.164078	E430018J23Rik	L2-3 IT CTX	Age_group_P28_vs_P14
Zfp764	84.2992	0.198345	0.265024	0.748406	0.454215	0.664033	Zfp764	L2-3 IT CTX	Age_group_P28_vs_P14
Zfp688	480.778	-0.144339	0.204901	-0.704435	0.481162	0.686439	Zfp688	L2-3 IT CTX	Age_group_P28_vs_P14
Gm45184	38.6744	1.31824	0.448416	2.93977	0.00328456	0.0205927	Gm45184	L2-3 IT CTX	Age_group_P28_vs_P14
Zfp689	427.579	-0.333522	0.190321	-1.75242	0.0797021	0.220963	Zfp689	L2-3 IT CTX	Age_group_P28_vs_P14
B130055M24Rik	715.307	0.348493	0.152032	2.29224	0.0218916	0.0892607	B130055M24Rik	L2-3 IT CTX	Age_group_P28_vs_P14
Prr14	2232.89	-0.135813	0.14508	-0.936126	0.349208	0.570192	Prr14	L2-3 IT CTX	Age_group_P28_vs_P14
Fbrs	1821.85	0.0527148	0.13552	0.388982	0.69729	0.842425	Fbrs	L2-3 IT CTX	Age_group_P28_vs_P14
1700008J07Rik	136	0.0133333	0.248486	0.0536579	0.957208	0.981771	1700008J07Rik	L2-3 IT CTX	Age_group_P28_vs_P14
Srcap	3290.43	0.151825	0.101973	1.48887	0.136521	0.317855	Srcap	L2-3 IT CTX	Age_group_P28_vs_P14
Gm28198	1434.53	0.125259	0.193177	0.648416	0.516716	0.71319	Gm28198	L2-3 IT CTX	Age_group_P28_vs_P14
Tmem265	803.105	-0.288431	0.146967	-1.96256	0.0496972	0.159436	Tmem265	L2-3 IT CTX	Age_group_P28_vs_P14
Phkg2	1631.24	-0.0592616	0.18659	-0.317603	0.750786	0.875678	Phkg2	L2-3 IT CTX	Age_group_P28_vs_P14
Ccdc189	178.999	-0.404548	0.327721	-1.23443	0.217044	0.42744	Ccdc189	L2-3 IT CTX	Age_group_P28_vs_P14
Rnf40	1208.13	-0.16965	0.134506	-1.26128	0.207209	0.415281	Rnf40	L2-3 IT CTX	Age_group_P28_vs_P14
Gm44759	125.436	0.254292	0.293718	0.865767	0.386618	0.605162	Gm44759	L2-3 IT CTX	Age_group_P28_vs_P14
Zfp629	719.737	-0.0932373	0.156165	-0.597042	0.550479	0.737536	Zfp629	L2-3 IT CTX	Age_group_P28_vs_P14
Bcl7c	3239.78	-0.311578	0.178284	-1.74766	0.0805237	0.222514	Bcl7c	L2-3 IT CTX	Age_group_P28_vs_P14
Gm39090	578.879	-0.455607	0.249328	-1.82734	0.0676485	0.197681	Gm39090	L2-3 IT CTX	Age_group_P28_vs_P14
Ctf1	66.6858	0.0691206	0.43615	0.158479	0.874079	0.943038	Ctf1	L2-3 IT CTX	Age_group_P28_vs_P14
Ctf2	41.5019	0.780265	0.473913	1.64643	0.0996745	0.257842	Ctf2	L2-3 IT CTX	Age_group_P28_vs_P14
Fbxl19	3183.99	-0.19578	0.135815	-1.44152	0.149438	0.336871	Fbxl19	L2-3 IT CTX	Age_group_P28_vs_P14
Orai3	760.452	-0.510806	0.154175	-3.31315	0.000922507	0.00754792	Orai3	L2-3 IT CTX	Age_group_P28_vs_P14
Setd1a	1577.83	0.335459	0.122728	2.73336	0.00626921	0.0346942	Setd1a	L2-3 IT CTX	Age_group_P28_vs_P14
Hsd3b7	99.3225	-0.435757	0.340173	-1.28099	0.200198	0.405796	Hsd3b7	L2-3 IT CTX	Age_group_P28_vs_P14
Stx1b	13256.8	0.0758282	0.18866	0.40193	0.687735	0.836377	Stx1b	L2-3 IT CTX	Age_group_P28_vs_P14
Stx4a	1921.21	0.645827	0.214854	3.00589	0.00264805	0.0174264	Stx4a	L2-3 IT CTX	Age_group_P28_vs_P14
Zfp668	976.753	-0.329595	0.15507	-2.12546	0.0335479	0.121286	Zfp668	L2-3 IT CTX	Age_group_P28_vs_P14
Zfp646	928.047	0.234286	0.163556	1.43246	0.152013	0.340013	Zfp646	L2-3 IT CTX	Age_group_P28_vs_P14
Prss53	46.6014	0.26157	0.37329	0.700717	0.48348	0.687846	Prss53	L2-3 IT CTX	Age_group_P28_vs_P14
Vkorc1	521.184	-0.548636	0.212679	-2.57964	0.00989036	0.0489933	Vkorc1	L2-3 IT CTX	Age_group_P28_vs_P14
Bckdk	912.779	-0.308197	0.125306	-2.45956	0.0139106	0.0639321	Bckdk	L2-3 IT CTX	Age_group_P28_vs_P14
Kat8	624.012	0.0619289	0.145307	0.426194	0.669967	0.825055	Kat8	L2-3 IT CTX	Age_group_P28_vs_P14
Prss8	9.6517	-1.55929	0.858668	-1.81594	0.0693803	0.200891	Prss8	L2-3 IT CTX	Age_group_P28_vs_P14
Prss36	891.594	-0.163733	0.211243	-0.775093	0.438285	0.65042	Prss36	L2-3 IT CTX	Age_group_P28_vs_P14
Fus	10055.3	0.0601991	0.131945	0.456245	0.648214	0.810629	Fus	L2-3 IT CTX	Age_group_P28_vs_P14
Pycard	370.48	-0.202003	0.280825	-0.719318	0.471945	0.678916	Pycard	L2-3 IT CTX	Age_group_P28_vs_P14
Itgam	16.5744	0.318402	0.740481	0.429994	0.6672	0.823283	Itgam	L2-3 IT CTX	Age_group_P28_vs_P14
Itgad	7.8882	-1.15755	1.03836	-1.11479	0.264942	0.48266	Itgad	L2-3 IT CTX	Age_group_P28_vs_P14
Cox6a2	41.4179	-0.773237	0.394998	-1.95757	0.05028	0.160666	Cox6a2	L2-3 IT CTX	Age_group_P28_vs_P14
9130023H24Rik	98.8108	-0.391105	0.334374	-1.16966	0.242136	0.456797	9130023H24Rik	L2-3 IT CTX	Age_group_P28_vs_P14
Armc5	239.704	0.582355	0.187502	3.10586	0.00189726	0.0133351	Armc5	L2-3 IT CTX	Age_group_P28_vs_P14
Tgfb1i1	801.261	0.88612	0.174939	5.06532	4.07709e-07	9.90699e-06	Tgfb1i1	L2-3 IT CTX	Age_group_P28_vs_P14
Slc5a2	6.57874	-1.00746	0.88815	-1.13434	0.256652	0.473837	Slc5a2	L2-3 IT CTX	Age_group_P28_vs_P14
BC017158	483.214	0.221078	0.19251	1.14839	0.250806	0.466854	BC017158	L2-3 IT CTX	Age_group_P28_vs_P14
Rgs10	902.416	1.27926	0.325801	3.9265	8.6191e-05	0.00104718	Rgs10	L2-3 IT CTX	Age_group_P28_vs_P14
Gm15503	21.5619	1.06879	0.527634	2.02563	0.042803	0.144209	Gm15503	L2-3 IT CTX	Age_group_P28_vs_P14
Tial1	3944.39	-0.175215	0.163549	-1.07133	0.28402	0.503479	Tial1	L2-3 IT CTX	Age_group_P28_vs_P14
Gm32816	31.6109	-0.156685	0.426525	-0.367351	0.713357	0.852104	Gm32816	L2-3 IT CTX	Age_group_P28_vs_P14
Inpp5f	4829.42	-0.477136	0.206527	-2.31028	0.0208724	0.0865309	Inpp5f	L2-3 IT CTX	Age_group_P28_vs_P14
Mcmbp	2538.28	-0.416015	0.17484	-2.37941	0.0173402	0.0753308	Mcmbp	L2-3 IT CTX	Age_group_P28_vs_P14
Gm44672	8.73525	-0.119433	0.928466	-0.128634	0.897647	0.955769	Gm44672	L2-3 IT CTX	Age_group_P28_vs_P14
Sec23ip	1775.79	-0.0650161	0.168656	-0.385496	0.69987	0.843937	Sec23ip	L2-3 IT CTX	Age_group_P28_vs_P14
Gm32884	5.93922	-0.268454	0.99255	-0.270469	0.7868	NA	Gm32884	L2-3 IT CTX	Age_group_P28_vs_P14
Plpp4	55.0384	0.482711	0.402214	1.20013	0.230087	0.44302	Plpp4	L2-3 IT CTX	Age_group_P28_vs_P14
Wdr11	1305.17	-0.135893	0.125038	-1.08681	0.27712	0.49506	Wdr11	L2-3 IT CTX	Age_group_P28_vs_P14
Gm39094	9.22716	-0.435158	0.944717	-0.460623	0.645069	0.809108	Gm39094	L2-3 IT CTX	Age_group_P28_vs_P14
Gm4265	7.76769	-0.301417	1.14114	-0.264138	0.791674	0.899818	Gm4265	L2-3 IT CTX	Age_group_P28_vs_P14
Fgfr2	8023.96	0.0560466	0.147582	0.379766	0.704119	0.84615	Fgfr2	L2-3 IT CTX	Age_group_P28_vs_P14
Ate1	3443.96	0.127065	0.106036	1.19832	0.230793	0.443955	Ate1	L2-3 IT CTX	Age_group_P28_vs_P14
Gm44647	8.39647	0.271801	0.870961	0.31207	0.754987	0.877478	Gm44647	L2-3 IT CTX	Age_group_P28_vs_P14
Nsmce4a	632.604	0.102548	0.219723	0.466714	0.640704	0.806294	Nsmce4a	L2-3 IT CTX	Age_group_P28_vs_P14
Tacc2	4221.88	-0.652267	0.118825	-5.4893	4.03524e-08	1.2622e-06	Tacc2	L2-3 IT CTX	Age_group_P28_vs_P14
Btbd16	73.1227	-0.251719	0.363114	-0.693222	0.48817	0.691525	Btbd16	L2-3 IT CTX	Age_group_P28_vs_P14
Gm5602	50.1219	-1.03112	0.417087	-2.47219	0.0134288	0.0622863	Gm5602	L2-3 IT CTX	Age_group_P28_vs_P14
Plekha1	5652.67	-0.018216	0.142957	-0.127423	0.898606	0.955988	Plekha1	L2-3 IT CTX	Age_group_P28_vs_P14
Htra1	99.7128	0.297732	0.57598	0.516914	0.605216	0.779257	Htra1	L2-3 IT CTX	Age_group_P28_vs_P14
5430419D17Rik	10.8799	1.37084	0.692636	1.97916	0.0477977	0.155321	5430419D17Rik	L2-3 IT CTX	Age_group_P28_vs_P14
Cuzd1	14.3725	-1.6794	0.723498	-2.32122	0.020275	0.0846641	Cuzd1	L2-3 IT CTX	Age_group_P28_vs_P14
Fam24b	6.91997	-0.585794	0.915536	-0.639838	0.522278	0.71754	Fam24b	L2-3 IT CTX	Age_group_P28_vs_P14
2310057M21Rik	946.881	0.000410467	0.118974	0.00345004	0.997247	0.998737	2310057M21Rik	L2-3 IT CTX	Age_group_P28_vs_P14
Pstk	2307.78	-0.0633454	0.193	-0.328214	0.74275	0.870251	Pstk	L2-3 IT CTX	Age_group_P28_vs_P14
Gm44623	138.351	-0.344637	0.276139	-1.24806	0.212011	0.421469	Gm44623	L2-3 IT CTX	Age_group_P28_vs_P14
Ikzf5	2651.61	-0.519663	0.143633	-3.61799	0.000296894	0.00296659	Ikzf5	L2-3 IT CTX	Age_group_P28_vs_P14
Acadsb	3550.58	0.118599	0.143642	0.825657	0.408999	0.624745	Acadsb	L2-3 IT CTX	Age_group_P28_vs_P14
Gm44982	23.1088	0.734819	0.448428	1.63866	0.101285	0.260733	Gm44982	L2-3 IT CTX	Age_group_P28_vs_P14
Bub3	2265.64	-0.0248626	0.126829	-0.196032	0.844585	0.926917	Bub3	L2-3 IT CTX	Age_group_P28_vs_P14
Gpr26	8634.07	0.27585	0.235171	1.17298	0.240805	0.455371	Gpr26	L2-3 IT CTX	Age_group_P28_vs_P14
Cpxm2	167.731	-0.795943	0.205878	-3.86608	0.000110598	0.00128334	Cpxm2	L2-3 IT CTX	Age_group_P28_vs_P14
Gm15677	13.8385	-0.362365	0.752694	-0.481423	0.630216	0.799488	Gm15677	L2-3 IT CTX	Age_group_P28_vs_P14
Chst15	1018.99	0.717238	0.307008	2.33622	0.0194798	0.0822126	Chst15	L2-3 IT CTX	Age_group_P28_vs_P14
Gm10584	4.81753	0.787717	1.11509	0.706413	0.479931	NA	Gm10584	L2-3 IT CTX	Age_group_P28_vs_P14
Gm44893	9.41992	1.41783	0.716829	1.97792	0.0479377	0.155525	Gm44893	L2-3 IT CTX	Age_group_P28_vs_P14
Oat	979.571	-0.212654	0.188107	-1.13049	0.258269	0.475556	Oat	L2-3 IT CTX	Age_group_P28_vs_P14
Lhpp	726.375	-0.0905642	0.207449	-0.436561	0.66243	0.820108	Lhpp	L2-3 IT CTX	Age_group_P28_vs_P14
Fam53b	805.47	1.87328	0.454527	4.12139	3.76596e-05	0.000528283	Fam53b	L2-3 IT CTX	Age_group_P28_vs_P14
Eef1akmt2	1221.73	-0.155619	0.18755	-0.829749	0.406681	0.622718	Eef1akmt2	L2-3 IT CTX	Age_group_P28_vs_P14
Abraxas2	1756.93	-0.00127821	0.12084	-0.0105777	0.99156	0.996161	Abraxas2	L2-3 IT CTX	Age_group_P28_vs_P14
1500002F19Rik	115.657	0.408192	0.362048	1.12745	0.259552	0.476801	1500002F19Rik	L2-3 IT CTX	Age_group_P28_vs_P14
Gm45502	48.2564	0.186848	0.342355	0.545774	0.585221	0.765003	Gm45502	L2-3 IT CTX	Age_group_P28_vs_P14
Zranb1	8446.74	-0.130533	0.132455	-0.985492	0.324382	0.545494	Zranb1	L2-3 IT CTX	Age_group_P28_vs_P14
Ctbp2	761.593	-0.840595	0.191147	-4.39763	1.09439e-05	0.000183407	Ctbp2	L2-3 IT CTX	Age_group_P28_vs_P14
Gm45671	8.66179	0.258096	0.852268	0.302834	0.762016	0.881934	Gm45671	L2-3 IT CTX	Age_group_P28_vs_P14
Edrf1	1360.08	0.139262	0.146755	0.948944	0.342649	0.563593	Edrf1	L2-3 IT CTX	Age_group_P28_vs_P14
Mmp21	12.2267	0.0396224	0.680718	0.0582068	0.953584	0.979701	Mmp21	L2-3 IT CTX	Age_group_P28_vs_P14
Uros	1147.89	0.00569584	0.168239	0.0338557	0.972992	0.988599	Uros	L2-3 IT CTX	Age_group_P28_vs_P14
Bccip	2213.93	0.180509	0.168181	1.0733	0.283137	0.502403	Bccip	L2-3 IT CTX	Age_group_P28_vs_P14
Dhx32	2640.24	-0.224541	0.114139	-1.96727	0.0491524	0.158117	Dhx32	L2-3 IT CTX	Age_group_P28_vs_P14
Gm45670	11.1417	-0.7227	0.831445	-0.86921	0.384732	0.603493	Gm45670	L2-3 IT CTX	Age_group_P28_vs_P14
Fank1	796.029	-0.205996	0.189138	-1.08913	0.276097	0.494046	Fank1	L2-3 IT CTX	Age_group_P28_vs_P14
Adam12	928.349	-2.30633	0.337001	-6.84368	7.71869e-12	4.9835e-10	Adam12	L2-3 IT CTX	Age_group_P28_vs_P14
D7Ertd443e	39.7777	1.00056	0.496639	2.01465	0.043941	0.146523	D7Ertd443e	L2-3 IT CTX	Age_group_P28_vs_P14
Dock1	389.848	1.91462	0.30118	6.35705	2.05671e-10	1.02805e-08	Dock1	L2-3 IT CTX	Age_group_P28_vs_P14
Insyn2a	826.22	0.400197	0.255636	1.5655	0.117466	0.288249	Insyn2a	L2-3 IT CTX	Age_group_P28_vs_P14
Nps	6.80292	0.701202	0.818662	0.856521	0.39171	0.609674	Nps	L2-3 IT CTX	Age_group_P28_vs_P14
Ptpre	2135.47	-0.231007	0.123784	-1.86622	0.0620112	0.185958	Ptpre	L2-3 IT CTX	Age_group_P28_vs_P14
5830432E09Rik	23.4253	-0.00400454	0.577137	-0.00693864	0.994464	0.997435	5830432E09Rik	L2-3 IT CTX	Age_group_P28_vs_P14
Mki67	71.6669	0.797983	0.270424	2.95086	0.00316891	0.0201054	Mki67	L2-3 IT CTX	Age_group_P28_vs_P14
Gm36431	8.70229	0.475011	0.819606	0.57956	0.562211	0.74665	Gm36431	L2-3 IT CTX	Age_group_P28_vs_P14
C030029H02Rik	18.4252	-2.17723	1.00117	-2.1747	0.0296528	0.111203	C030029H02Rik	L2-3 IT CTX	Age_group_P28_vs_P14
Mgmt	47.8009	-0.56419	0.408382	-1.38153	0.167117	0.361746	Mgmt	L2-3 IT CTX	Age_group_P28_vs_P14
Ebf3	7.1354	1.24431	1.39165	0.894127	0.371254	0.589604	Ebf3	L2-3 IT CTX	Age_group_P28_vs_P14
9430038I01Rik	1637.28	-0.374778	0.16697	-2.24459	0.0247946	0.0973801	9430038I01Rik	L2-3 IT CTX	Age_group_P28_vs_P14
Glrx3	5848.59	-0.268662	0.146381	-1.83537	0.0664513	0.195387	Glrx3	L2-3 IT CTX	Age_group_P28_vs_P14
Gm45397	4.82172	1.7469	1.33598	1.30758	0.191016	NA	Gm45397	L2-3 IT CTX	Age_group_P28_vs_P14
Tcerg1l	1711.87	-1.07206	0.272898	-3.92841	8.55081e-05	0.0010415	Tcerg1l	L2-3 IT CTX	Age_group_P28_vs_P14
Mapk1ip1	1689.86	0.395869	0.163293	2.42429	0.0153385	0.0689625	Mapk1ip1	L2-3 IT CTX	Age_group_P28_vs_P14
Ppp2r2d	5725.32	0.776715	0.187552	4.14134	3.45281e-05	0.00049085	Ppp2r2d	L2-3 IT CTX	Age_group_P28_vs_P14
Bnip3	4079.56	0.170137	0.1536	1.10766	0.268008	0.485181	Bnip3	L2-3 IT CTX	Age_group_P28_vs_P14
Gm45507	24.4519	-0.53204	0.516299	-1.03049	0.302781	0.523449	Gm45507	L2-3 IT CTX	Age_group_P28_vs_P14
Jakmip3	3579.3	0.166197	0.138817	1.19724	0.231215	0.444486	Jakmip3	L2-3 IT CTX	Age_group_P28_vs_P14
Dpysl4	3627.24	-0.77339	0.129305	-5.98113	2.21601e-09	9.09153e-08	Dpysl4	L2-3 IT CTX	Age_group_P28_vs_P14
Stk32c	4449.05	0.456027	0.183493	2.48525	0.0129461	0.0604792	Stk32c	L2-3 IT CTX	Age_group_P28_vs_P14
Lrrc27	207.377	0.343831	0.213008	1.61417	0.106491	0.269831	Lrrc27	L2-3 IT CTX	Age_group_P28_vs_P14
Pwwp2b	40.783	0.204085	0.381121	0.535485	0.592315	0.768921	Pwwp2b	L2-3 IT CTX	Age_group_P28_vs_P14
Inpp5a	2401.35	0.689282	0.135051	5.10388	3.32763e-07	8.35807e-06	Inpp5a	L2-3 IT CTX	Age_group_P28_vs_P14
Cfap46	141.569	1.34529	0.495492	2.71507	0.00662623	0.0362616	Cfap46	L2-3 IT CTX	Age_group_P28_vs_P14
Adgra1	1526.07	0.206456	0.61095	0.337926	0.735419	0.865776	Adgra1	L2-3 IT CTX	Age_group_P28_vs_P14
Kndc1	1499.23	0.284064	0.149268	1.90304	0.0570348	0.174845	Kndc1	L2-3 IT CTX	Age_group_P28_vs_P14
Gm16201	10.7844	0.489762	0.719224	0.68096	0.495897	0.697425	Gm16201	L2-3 IT CTX	Age_group_P28_vs_P14
6430531B16Rik	47.8106	-0.0513981	0.334784	-0.153526	0.877983	0.945578	6430531B16Rik	L2-3 IT CTX	Age_group_P28_vs_P14
Adam8	110.642	0.343478	0.342866	1.00179	0.316447	0.537616	Adam8	L2-3 IT CTX	Age_group_P28_vs_P14
Tubgcp2	2050.31	-0.262274	0.159846	-1.64079	0.10084	0.259894	Tubgcp2	L2-3 IT CTX	Age_group_P28_vs_P14
Zfp511	1635.22	-0.168396	0.119198	-1.41274	0.157732	0.348976	Zfp511	L2-3 IT CTX	Age_group_P28_vs_P14
Msx3	7.81273	-1.30087	0.928309	-1.40134	0.161113	0.354192	Msx3	L2-3 IT CTX	Age_group_P28_vs_P14
Caly	6877.5	0.34038	0.181341	1.87701	0.0605163	0.182546	Caly	L2-3 IT CTX	Age_group_P28_vs_P14
Fuom	955.958	0.578146	0.338724	1.70683	0.0878529	0.23608	Fuom	L2-3 IT CTX	Age_group_P28_vs_P14
Echs1	814.565	-0.455776	0.14124	-3.22697	0.0012511	0.00965232	Echs1	L2-3 IT CTX	Age_group_P28_vs_P14
Paox	206.264	-0.415725	0.244498	-1.70032	0.0890701	0.238246	Paox	L2-3 IT CTX	Age_group_P28_vs_P14
Mtg1	428.268	-0.047371	0.222771	-0.212644	0.831605	0.920229	Mtg1	L2-3 IT CTX	Age_group_P28_vs_P14
Sprn	8838.58	-0.52852	0.244845	-2.15859	0.0308824	0.114482	Sprn	L2-3 IT CTX	Age_group_P28_vs_P14
Cd163l1	54.1289	-0.819383	0.421228	-1.94523	0.0517478	0.163978	Cd163l1	L2-3 IT CTX	Age_group_P28_vs_P14
5830411N06Rik	5.07409	-2.84673	1.65726	-1.71774	0.0858448	NA	5830411N06Rik	L2-3 IT CTX	Age_group_P28_vs_P14
Olfr46	49.1033	0.0938743	0.455908	0.205906	0.836864	0.923512	Olfr46	L2-3 IT CTX	Age_group_P28_vs_P14
Olfr539	27.318	-0.758937	0.426114	-1.78107	0.0749013	0.211733	Olfr539	L2-3 IT CTX	Age_group_P28_vs_P14
Zfp941	1183.37	1.43283	0.269708	5.31254	1.08106e-07	3.05854e-06	Zfp941	L2-3 IT CTX	Age_group_P28_vs_P14
Urah	7.6504	1.56145	0.845043	1.84778	0.0646339	0.191666	Urah	L2-3 IT CTX	Age_group_P28_vs_P14
C330022C24Rik	16.0583	0.0543734	0.578357	0.0940135	0.925098	0.967157	C330022C24Rik	L2-3 IT CTX	Age_group_P28_vs_P14
Bet1l	2604.64	0.155435	0.120305	1.292	0.196356	0.400343	Bet1l	L2-3 IT CTX	Age_group_P28_vs_P14
Ric8a	1543.97	-0.315788	0.103317	-3.0565	0.00223936	0.0152663	Ric8a	L2-3 IT CTX	Age_group_P28_vs_P14
Sirt3	3089.6	-0.14865	0.19616	-0.757798	0.448572	0.659245	Sirt3	L2-3 IT CTX	Age_group_P28_vs_P14
Psmd13	2414.75	0.041208	0.11441	0.360178	0.718714	0.855559	Psmd13	L2-3 IT CTX	Age_group_P28_vs_P14
Nlrp6	12.0143	0.667289	0.881043	0.757385	0.448819	0.659431	Nlrp6	L2-3 IT CTX	Age_group_P28_vs_P14
Ifitm2	62.8283	0.148882	0.637682	0.233474	0.815393	0.912668	Ifitm2	L2-3 IT CTX	Age_group_P28_vs_P14
Ifitm3	9.75216	1.48404	1.09186	1.35918	0.17409	0.371332	Ifitm3	L2-3 IT CTX	Age_group_P28_vs_P14
Gm17387	53.8706	0.432325	0.432029	1.00069	0.316979	0.538337	Gm17387	L2-3 IT CTX	Age_group_P28_vs_P14
B4galnt4	1974.63	-0.146162	0.149764	-0.975948	0.32909	0.550234	B4galnt4	L2-3 IT CTX	Age_group_P28_vs_P14
Pkp3	22.9627	-0.13496	1.03603	-0.130267	0.896355	0.955298	Pkp3	L2-3 IT CTX	Age_group_P28_vs_P14
Ptdss2	2240.28	-0.224877	0.108506	-2.07248	0.0382208	0.133135	Ptdss2	L2-3 IT CTX	Age_group_P28_vs_P14
Rnh1	382.398	0.892787	0.151661	5.88674	3.93884e-09	1.52e-07	Rnh1	L2-3 IT CTX	Age_group_P28_vs_P14
Hras	19506.8	0.357562	0.399297	0.895478	0.370531	0.589124	Hras	L2-3 IT CTX	Age_group_P28_vs_P14
Lrrc56	186.451	-0.244641	0.235908	-1.03702	0.299728	0.520268	Lrrc56	L2-3 IT CTX	Age_group_P28_vs_P14
Rassf7	26.136	0.91554	0.788393	1.16127	0.245531	0.460562	Rassf7	L2-3 IT CTX	Age_group_P28_vs_P14
Phrf1	2169.95	-0.035029	0.11927	-0.293695	0.768991	0.885934	Phrf1	L2-3 IT CTX	Age_group_P28_vs_P14
Sct	17.7976	2.17455	0.952421	2.28318	0.0224199	0.0909621	Sct	L2-3 IT CTX	Age_group_P28_vs_P14
Drd4	29.7474	3.64204	0.730258	4.98734	6.12169e-07	1.41905e-05	Drd4	L2-3 IT CTX	Age_group_P28_vs_P14
Deaf1	5645.23	-1.0566	0.120118	-8.79636	1.41332e-18	2.39242e-16	Deaf1	L2-3 IT CTX	Age_group_P28_vs_P14
Tmem80	1341.33	0.148636	0.154296	0.963317	0.335388	0.556834	Tmem80	L2-3 IT CTX	Age_group_P28_vs_P14
Eps8l2	22.6181	3.32444	0.594157	5.59522	2.20348e-08	7.37323e-07	Eps8l2	L2-3 IT CTX	Age_group_P28_vs_P14
Taldo1	1461.9	0.247745	0.209564	1.18219	0.23713	0.451189	Taldo1	L2-3 IT CTX	Age_group_P28_vs_P14
Gatd1	1136.77	-0.266421	0.182594	-1.45909	0.144541	0.329146	Gatd1	L2-3 IT CTX	Age_group_P28_vs_P14
Cend1	8341.97	-0.332699	0.153724	-2.16427	0.0304438	0.113378	Cend1	L2-3 IT CTX	Age_group_P28_vs_P14
Slc25a22	7683.86	-0.0727684	0.185438	-0.392415	0.694752	0.840861	Slc25a22	L2-3 IT CTX	Age_group_P28_vs_P14
Pidd1	39.6224	0.03958	0.383402	0.103234	0.917778	0.964559	Pidd1	L2-3 IT CTX	Age_group_P28_vs_P14
Rplp2	29571.2	-0.0779193	0.166537	-0.467881	0.63987	0.805747	Rplp2	L2-3 IT CTX	Age_group_P28_vs_P14
Pnpla2	149.16	-0.0582932	0.242511	-0.240373	0.810041	0.910471	Pnpla2	L2-3 IT CTX	Age_group_P28_vs_P14
Cracr2b	28.0522	-0.0922452	0.561459	-0.164295	0.869499	0.940614	Cracr2b	L2-3 IT CTX	Age_group_P28_vs_P14
Gm10575	169.689	-1.28707	0.312013	-4.12504	3.70676e-05	0.000521431	Gm10575	L2-3 IT CTX	Age_group_P28_vs_P14
Cd151	374.652	-0.534684	0.221597	-2.41287	0.0158276	0.0705066	Cd151	L2-3 IT CTX	Age_group_P28_vs_P14
Polr2l	1873.2	-0.0205534	0.289466	-0.0710045	0.943394	0.975678	Polr2l	L2-3 IT CTX	Age_group_P28_vs_P14
Tspan4	556.619	-1.47979	0.190892	-7.75196	9.04865e-15	9.20585e-13	Tspan4	L2-3 IT CTX	Age_group_P28_vs_P14
Chid1	1992.32	0.0250657	0.149072	0.168145	0.866469	0.939089	Chid1	L2-3 IT CTX	Age_group_P28_vs_P14
Ap2a2	11412.9	0.49993	0.123006	4.06426	4.81844e-05	0.000651427	Ap2a2	L2-3 IT CTX	Age_group_P28_vs_P14
Gm16982	28.2994	0.446335	0.621554	0.718095	0.472699	0.679667	Gm16982	L2-3 IT CTX	Age_group_P28_vs_P14
Muc6	29.2654	0.178928	0.52095	0.343464	0.731249	0.862985	Muc6	L2-3 IT CTX	Age_group_P28_vs_P14
Tollip	4336.47	-0.451296	0.212702	-2.12173	0.0338607	0.122085	Tollip	L2-3 IT CTX	Age_group_P28_vs_P14
Gm20501	975.113	-1.79175	0.255371	-7.01626	2.27878e-12	1.61066e-10	Gm20501	L2-3 IT CTX	Age_group_P28_vs_P14
Brsk2	6932.67	0.645653	0.169876	3.80073	0.000144271	0.00161635	Brsk2	L2-3 IT CTX	Age_group_P28_vs_P14
Mob2	1741.9	0.0365736	0.116051	0.315152	0.752646	0.876436	Mob2	L2-3 IT CTX	Age_group_P28_vs_P14
Dusp8	9077.2	-0.43426	0.11746	-3.6971	0.000218074	0.00227847	Dusp8	L2-3 IT CTX	Age_group_P28_vs_P14
Gm32786	240.143	-0.0108166	0.34908	-0.0309861	0.975281	0.989579	Gm32786	L2-3 IT CTX	Age_group_P28_vs_P14
Ifitm10	125.473	2.71536	0.348839	7.784	7.02648e-15	7.44955e-13	Ifitm10	L2-3 IT CTX	Age_group_P28_vs_P14
Ctsd	2477.44	0.167305	0.221016	0.756981	0.449061	0.65952	Ctsd	L2-3 IT CTX	Age_group_P28_vs_P14
Lsp1	8.90653	0.839306	0.811578	1.03417	0.301059	0.521724	Lsp1	L2-3 IT CTX	Age_group_P28_vs_P14
Mrpl23	1900.58	-0.133302	0.192097	-0.693933	0.487724	0.6912	Mrpl23	L2-3 IT CTX	Age_group_P28_vs_P14
Nctc1	7.43475	0.981959	1.02216	0.960668	0.336719	0.558132	Nctc1	L2-3 IT CTX	Age_group_P28_vs_P14
Gm33148	11.9515	1.24949	0.715478	1.74638	0.0807458	0.222814	Gm33148	L2-3 IT CTX	Age_group_P28_vs_P14
Igf2	16.6481	0.867357	0.912654	0.950368	0.341925	0.562862	Igf2	L2-3 IT CTX	Age_group_P28_vs_P14
Tspan32os	7.18149	-0.524554	0.949665	-0.552357	0.580704	0.760776	Tspan32os	L2-3 IT CTX	Age_group_P28_vs_P14
Tspan32	14.0482	-0.425158	0.787607	-0.53981	0.589328	0.767363	Tspan32	L2-3 IT CTX	Age_group_P28_vs_P14
R74862	1027.34	-0.53441	0.152662	-3.50061	0.000464187	0.00427162	R74862	L2-3 IT CTX	Age_group_P28_vs_P14
Cd81	3647.16	-0.0972074	0.137318	-0.7079	0.479007	0.68482	Cd81	L2-3 IT CTX	Age_group_P28_vs_P14
Tssc4	1228.25	-0.0439183	0.14608	-0.300645	0.763685	0.882927	Tssc4	L2-3 IT CTX	Age_group_P28_vs_P14
Kcnq1	65.3927	0.101559	0.386032	0.263083	0.792486	0.900227	Kcnq1	L2-3 IT CTX	Age_group_P28_vs_P14
Kcnq1ot1	32676.4	0.236571	0.214865	1.10103	0.270886	0.488341	Kcnq1ot1	L2-3 IT CTX	Age_group_P28_vs_P14
4933417O13Rik	35.5372	1.43779	0.758398	1.89582	0.0579841	0.176921	4933417O13Rik	L2-3 IT CTX	Age_group_P28_vs_P14
Cdkn1c	103.616	3.84408	0.438832	8.75981	1.95588e-18	3.22945e-16	Cdkn1c	L2-3 IT CTX	Age_group_P28_vs_P14
Nap1l4	5402.89	-0.403184	0.112655	-3.57894	0.000344995	0.00335728	Nap1l4	L2-3 IT CTX	Age_group_P28_vs_P14
Cars	1351.98	0.188677	0.128676	1.46629	0.142569	0.326992	Cars	L2-3 IT CTX	Age_group_P28_vs_P14
Tnfrsf26	10.5902	-1.2989	1.09716	-1.18388	0.236461	0.450215	Tnfrsf26	L2-3 IT CTX	Age_group_P28_vs_P14
E230032D23Rik	9.96949	0.635079	0.861021	0.737588	0.460765	0.6703	E230032D23Rik	L2-3 IT CTX	Age_group_P28_vs_P14
Tnfrsf22	29.6459	-0.279267	0.720376	-0.387668	0.698261	0.842817	Tnfrsf22	L2-3 IT CTX	Age_group_P28_vs_P14
Tnfrsf23	313.287	-0.0434109	0.37095	-0.117026	0.906839	0.959723	Tnfrsf23	L2-3 IT CTX	Age_group_P28_vs_P14
Osbpl5	783.773	0.11162	0.258428	0.431918	0.665801	0.822551	Osbpl5	L2-3 IT CTX	Age_group_P28_vs_P14
Mrgpre	590.91	-1.16799	0.296575	-3.93825	8.20778e-05	0.00101062	Mrgpre	L2-3 IT CTX	Age_group_P28_vs_P14
Nadsyn1	124.765	0.232966	0.299352	0.778237	0.43643	0.648767	Nadsyn1	L2-3 IT CTX	Age_group_P28_vs_P14
Dhcr7	1620.43	-0.655691	0.196198	-3.34199	0.000831797	0.00693531	Dhcr7	L2-3 IT CTX	Age_group_P28_vs_P14
Shank2	25346.5	-0.385775	0.161262	-2.39222	0.0167466	0.0733993	Shank2	L2-3 IT CTX	Age_group_P28_vs_P14
Gm14372	954.338	-0.321579	0.276761	-1.16194	0.245261	0.460227	Gm14372	L2-3 IT CTX	Age_group_P28_vs_P14
Cttn	3829.92	-0.206694	0.121183	-1.70564	0.0880759	0.236434	Cttn	L2-3 IT CTX	Age_group_P28_vs_P14
Ppfia1	2579.21	0.0216507	0.113734	0.190362	0.849026	0.929195	Ppfia1	L2-3 IT CTX	Age_group_P28_vs_P14
Fadd	49.457	-0.141617	0.342485	-0.413498	0.679242	0.830774	Fadd	L2-3 IT CTX	Age_group_P28_vs_P14
Ano1	8.09346	0.168556	0.904578	0.186337	0.85218	0.931168	Ano1	L2-3 IT CTX	Age_group_P28_vs_P14
Gm26793	4.21297	-0.107965	1.17053	-0.0922361	0.92651	NA	Gm26793	L2-3 IT CTX	Age_group_P28_vs_P14
Bc1	826.308	1.64396	0.761527	2.15877	0.0308683	0.114451	Bc1	L2-3 IT CTX	Age_group_P28_vs_P14
LTO1	761.229	0.104492	0.121803	0.857872	0.390963	0.60895	LTO1	L2-3 IT CTX	Age_group_P28_vs_P14
Ccnd1	401.111	1.59439	0.188236	8.47019	2.44998e-17	3.57626e-15	Ccnd1	L2-3 IT CTX	Age_group_P28_vs_P14
Tpcn2	30.7301	1.68382	0.415102	4.0564	4.98349e-05	0.000668358	Tpcn2	L2-3 IT CTX	Age_group_P28_vs_P14
Insr	5485.84	-0.140353	0.115952	-1.21043	0.226112	0.438636	Insr	L2-3 IT CTX	Age_group_P28_vs_P14
Arhgef18	2261.18	0.0978641	0.107566	0.909803	0.362926	0.582301	Arhgef18	L2-3 IT CTX	Age_group_P28_vs_P14
Pex11g	70.4353	-0.413313	0.407589	-1.01404	0.310561	0.532009	Pex11g	L2-3 IT CTX	Age_group_P28_vs_P14
Tex45	34.3467	-1.09192	0.48273	-2.26196	0.0236997	0.0942375	Tex45	L2-3 IT CTX	Age_group_P28_vs_P14
Zfp358	539.712	-0.0208712	0.207127	-0.100765	0.919737	0.965585	Zfp358	L2-3 IT CTX	Age_group_P28_vs_P14
Mcoln1	852.567	0.678614	0.19153	3.54312	0.000395416	0.00373956	Mcoln1	L2-3 IT CTX	Age_group_P28_vs_P14
Pnpla6	1086.69	-0.0886896	0.120997	-0.732993	0.463563	0.672557	Pnpla6	L2-3 IT CTX	Age_group_P28_vs_P14
C330021F23Rik	17.0054	0.554136	0.573743	0.965826	0.334131	0.555762	C330021F23Rik	L2-3 IT CTX	Age_group_P28_vs_P14
Camsap3	1023.5	-0.0915392	0.188825	-0.484782	0.627831	0.79802	Camsap3	L2-3 IT CTX	Age_group_P28_vs_P14
Xab2	334.378	0.512819	0.223401	2.29551	0.0217041	0.0888203	Xab2	L2-3 IT CTX	Age_group_P28_vs_P14
Pet100	2265.14	0.491671	0.20402	2.40991	0.0159564	0.0708298	Pet100	L2-3 IT CTX	Age_group_P28_vs_P14
Pcp2	6.62393	1.2962	0.923352	1.4038	0.160377	0.353037	Pcp2	L2-3 IT CTX	Age_group_P28_vs_P14
Stxbp2	551.313	0.778043	0.210772	3.6914	0.000223026	0.00232298	Stxbp2	L2-3 IT CTX	Age_group_P28_vs_P14
Retn	93.4868	2.92311	0.448393	6.51909	7.07337e-11	3.78416e-09	Retn	L2-3 IT CTX	Age_group_P28_vs_P14
Fcor	821.326	0.584357	0.227169	2.57235	0.0101011	0.0497499	Fcor	L2-3 IT CTX	Age_group_P28_vs_P14
Gm39121	28.8853	0.547436	0.607977	0.900423	0.367895	0.586722	Gm39121	L2-3 IT CTX	Age_group_P28_vs_P14
Gm45231	6.74008	-0.412854	0.819835	-0.503582	0.614555	0.787055	Gm45231	L2-3 IT CTX	Age_group_P28_vs_P14
Trappc5	1100.59	-0.373864	0.160077	-2.33552	0.0195162	0.082349	Trappc5	L2-3 IT CTX	Age_group_P28_vs_P14
Fcer2a	100.164	0.0321855	0.240628	0.133756	0.893595	0.95365	Fcer2a	L2-3 IT CTX	Age_group_P28_vs_P14
Gm16553	8.84926	2.04589	0.784415	2.60817	0.00910278	0.0461011	Gm16553	L2-3 IT CTX	Age_group_P28_vs_P14
Cd209c	6.45284	-0.499842	0.926816	-0.539311	0.589672	0.767506	Cd209c	L2-3 IT CTX	Age_group_P28_vs_P14
4932443L11Rik	571.362	-0.0314794	0.194415	-0.161919	0.87137	0.941981	4932443L11Rik	L2-3 IT CTX	Age_group_P28_vs_P14
Evi5l	4254.41	-0.118222	0.122461	-0.965385	0.334352	0.555892	Evi5l	L2-3 IT CTX	Age_group_P28_vs_P14
Prr36	2340.91	-0.645699	0.180457	-3.57813	0.000346065	0.00336607	Prr36	L2-3 IT CTX	Age_group_P28_vs_P14
Lrrc8e	11.7684	0.870149	0.631727	1.37741	0.168384	0.363551	Lrrc8e	L2-3 IT CTX	Age_group_P28_vs_P14
Map2k7	1808.14	0.050192	0.147579	0.340104	0.733778	0.864783	Map2k7	L2-3 IT CTX	Age_group_P28_vs_P14
Tgfbr3l	67.3205	0.56138	0.274258	2.0469	0.0406676	0.139061	Tgfbr3l	L2-3 IT CTX	Age_group_P28_vs_P14
Snapc2	733.499	0.397968	0.172527	2.3067	0.0210714	0.0870334	Snapc2	L2-3 IT CTX	Age_group_P28_vs_P14
Ctxn1	27528	0.0021747	0.199033	0.0109263	0.991282	0.996057	Ctxn1	L2-3 IT CTX	Age_group_P28_vs_P14
Timm44	2342.93	0.409438	0.13234	3.09383	0.00197593	0.0138061	Timm44	L2-3 IT CTX	Age_group_P28_vs_P14
Elavl1	4780.38	0.132938	0.0874978	1.51933	0.128678	0.305312	Elavl1	L2-3 IT CTX	Age_group_P28_vs_P14
Ccl25	2655.93	0.19312	0.134222	1.43881	0.150204	0.338069	Ccl25	L2-3 IT CTX	Age_group_P28_vs_P14
Cers4	10250.4	-0.273998	0.136179	-2.01205	0.0442146	0.147277	Cers4	L2-3 IT CTX	Age_group_P28_vs_P14
Zfp958	584.53	0.10933	0.207752	0.526252	0.598713	0.774398	Zfp958	L2-3 IT CTX	Age_group_P28_vs_P14
Gm6410	10.8123	0.41325	0.782624	0.528032	0.597477	0.773545	Gm6410	L2-3 IT CTX	Age_group_P28_vs_P14
Shcbp1	58.8003	0.258549	0.349527	0.73971	0.459476	0.669634	Shcbp1	L2-3 IT CTX	Age_group_P28_vs_P14
Gm30954	122.139	-3.07128	0.484609	-6.33765	2.33291e-10	1.15465e-08	Gm30954	L2-3 IT CTX	Age_group_P28_vs_P14
Gm31135	148.839	0.581383	0.269502	2.15725	0.0309861	0.11474	Gm31135	L2-3 IT CTX	Age_group_P28_vs_P14
D530014G21Rik	9.52688	0.629731	0.667751	0.943062	0.345649	0.566676	D530014G21Rik	L2-3 IT CTX	Age_group_P28_vs_P14
Gm45075	320.683	-1.29341	0.346841	-3.7291	0.000192161	0.0020568	Gm45075	L2-3 IT CTX	Age_group_P28_vs_P14
Efnb2	5998.94	-0.755023	0.180865	-4.1745	2.98643e-05	0.000433108	Efnb2	L2-3 IT CTX	Age_group_P28_vs_P14
4921522P10Rik	5.96801	0.758606	1.11658	0.679399	0.496885	NA	4921522P10Rik	L2-3 IT CTX	Age_group_P28_vs_P14
Arglu1	15091	0.31322	0.173297	1.80741	0.0706981	0.203435	Arglu1	L2-3 IT CTX	Age_group_P28_vs_P14
Fam155a	99641.9	-0.090805	0.157641	-0.576023	0.5646	0.748228	Fam155a	L2-3 IT CTX	Age_group_P28_vs_P14
Lig4	554.715	0.0728147	0.221325	0.328994	0.74216	0.870113	Lig4	L2-3 IT CTX	Age_group_P28_vs_P14
Abhd13	2177.26	-0.474519	0.170295	-2.78646	0.00532866	0.0303987	Abhd13	L2-3 IT CTX	Age_group_P28_vs_P14
Tnfsf13b	80.4215	-1.45845	0.394583	-3.69618	0.000218869	0.00228559	Tnfsf13b	L2-3 IT CTX	Age_group_P28_vs_P14
Gm44788	8.30568	-0.352291	0.847104	-0.415877	0.6775	0.829931	Gm44788	L2-3 IT CTX	Age_group_P28_vs_P14
Myo16	17702.6	-0.805504	0.3506	-2.2975	0.0215903	0.0884693	Myo16	L2-3 IT CTX	Age_group_P28_vs_P14
B930025P03Rik	337.915	-3.28681	0.37947	-8.6616	4.65194e-18	7.32099e-16	B930025P03Rik	L2-3 IT CTX	Age_group_P28_vs_P14
Gm45044	9.32667	-0.798912	0.771476	-1.03556	0.300406	0.520911	Gm45044	L2-3 IT CTX	Age_group_P28_vs_P14
Gm2814	16.6071	0.492002	0.513093	0.958894	0.337612	0.558821	Gm2814	L2-3 IT CTX	Age_group_P28_vs_P14
4833411C07Rik	41.7917	0.282733	0.466987	0.605441	0.544886	0.733881	4833411C07Rik	L2-3 IT CTX	Age_group_P28_vs_P14
3930402G23Rik	88.454	-0.877267	0.45447	-1.93031	0.0535688	0.167509	3930402G23Rik	L2-3 IT CTX	Age_group_P28_vs_P14
Gm44956	27.6028	-2.77491	0.903547	-3.07113	0.00213253	0.0146764	Gm44956	L2-3 IT CTX	Age_group_P28_vs_P14
Irs2	4876.41	0.578153	0.715251	0.808322	0.418905	0.633467	Irs2	L2-3 IT CTX	Age_group_P28_vs_P14
9530052E02Rik	1043.98	0.128377	0.238915	0.537333	0.591037	0.768516	9530052E02Rik	L2-3 IT CTX	Age_group_P28_vs_P14
B830042I05Rik	65.8165	-1.03081	0.427614	-2.41061	0.0159258	0.0707874	B830042I05Rik	L2-3 IT CTX	Age_group_P28_vs_P14
Gm15418	103.548	-0.610148	0.403288	-1.51293	0.130296	0.307845	Gm15418	L2-3 IT CTX	Age_group_P28_vs_P14
Col4a1	2103.98	0.479611	0.23471	2.04342	0.0410108	0.139997	Col4a1	L2-3 IT CTX	Age_group_P28_vs_P14
Col4a2	2530.5	0.540906	0.183338	2.95031	0.00317453	0.0201283	Col4a2	L2-3 IT CTX	Age_group_P28_vs_P14
Gm15419	22.1119	0.358556	0.466609	0.768429	0.442232	0.65346	Gm15419	L2-3 IT CTX	Age_group_P28_vs_P14
Naxd	1865.57	0.0738158	0.159292	0.4634	0.643077	0.807716	Naxd	L2-3 IT CTX	Age_group_P28_vs_P14
Cars2	983.497	0.0419972	0.160474	0.261707	0.793547	0.900778	Cars2	L2-3 IT CTX	Age_group_P28_vs_P14
Ing1	5324.82	0.0203043	0.187152	0.108491	0.913606	0.963141	Ing1	L2-3 IT CTX	Age_group_P28_vs_P14
Ankrd10	4181.84	-0.592788	0.18309	-3.23768	0.00120505	0.00933636	Ankrd10	L2-3 IT CTX	Age_group_P28_vs_P14
1700016D06Rik	28.1869	0.089416	0.433717	0.206162	0.836664	0.923342	1700016D06Rik	L2-3 IT CTX	Age_group_P28_vs_P14
Arhgef7	11946.9	-0.196416	0.150753	-1.30289	0.192611	0.395464	Arhgef7	L2-3 IT CTX	Age_group_P28_vs_P14
Tex29	49.2053	-0.284295	0.500437	-0.568094	0.569971	0.752392	Tex29	L2-3 IT CTX	Age_group_P28_vs_P14
Sox1ot	48.1467	-0.108231	0.430349	-0.251496	0.801431	0.905545	Sox1ot	L2-3 IT CTX	Age_group_P28_vs_P14
Sox1	29.4329	-1.26579	0.56876	-2.22552	0.0260466	0.100978	Sox1	L2-3 IT CTX	Age_group_P28_vs_P14
4933439N14Rik	5.70864	-0.392915	0.859664	-0.457056	0.647631	NA	4933439N14Rik	L2-3 IT CTX	Age_group_P28_vs_P14
Tubgcp3	1348.77	-0.0864958	0.107018	-0.808234	0.418956	0.633467	Tubgcp3	L2-3 IT CTX	Age_group_P28_vs_P14
4931415C17Rik	164.556	0.252647	0.265342	0.952154	0.341019	0.561875	4931415C17Rik	L2-3 IT CTX	Age_group_P28_vs_P14
Atp11a	1888.96	-0.0567357	0.152456	-0.372144	0.709786	0.849873	Atp11a	L2-3 IT CTX	Age_group_P28_vs_P14
Gm15350	10.4302	0.253375	0.689479	0.367488	0.713255	0.852104	Gm15350	L2-3 IT CTX	Age_group_P28_vs_P14
Gm15347	53.7811	-0.664402	0.473773	-1.40236	0.160807	0.35375	Gm15347	L2-3 IT CTX	Age_group_P28_vs_P14
Mcf2l	6972.21	-0.209664	0.117232	-1.78845	0.0737027	0.209514	Mcf2l	L2-3 IT CTX	Age_group_P28_vs_P14
Gm15353	26.0983	-0.645832	0.827348	-0.780604	0.435035	0.647604	Gm15353	L2-3 IT CTX	Age_group_P28_vs_P14
Gm15351	99.4454	-0.203721	0.30159	-0.675491	0.499364	0.699818	Gm15351	L2-3 IT CTX	Age_group_P28_vs_P14
F7	8.37782	-2.15936	0.902851	-2.39172	0.0167698	0.073453	F7	L2-3 IT CTX	Age_group_P28_vs_P14
F10	12.5186	-1.26712	1.06226	-1.19286	0.232924	0.446731	F10	L2-3 IT CTX	Age_group_P28_vs_P14
Proz	33.4744	0.207365	0.501794	0.413248	0.679425	0.830834	Proz	L2-3 IT CTX	Age_group_P28_vs_P14
Gm17023	15.7568	0.684745	0.593457	1.15382	0.248573	0.464512	Gm17023	L2-3 IT CTX	Age_group_P28_vs_P14
Pcid2	988.073	0.0170999	0.12654	0.135135	0.892505	0.953197	Pcid2	L2-3 IT CTX	Age_group_P28_vs_P14
Cul4a	4654.67	-0.176399	0.11523	-1.53085	0.125807	0.301135	Cul4a	L2-3 IT CTX	Age_group_P28_vs_P14
Lamp1	4783.76	-0.318186	0.0878565	-3.62165	0.000292728	0.00293077	Lamp1	L2-3 IT CTX	Age_group_P28_vs_P14
Grtp1	99.2451	-0.444072	0.339653	-1.30743	0.191067	0.393302	Grtp1	L2-3 IT CTX	Age_group_P28_vs_P14
Adprhl1	17.3673	0.273881	0.480113	0.570451	0.568372	0.751462	Adprhl1	L2-3 IT CTX	Age_group_P28_vs_P14
Dcun1d2	2810.57	0.334959	0.107805	3.10708	0.00188944	0.0132987	Dcun1d2	L2-3 IT CTX	Age_group_P28_vs_P14
Tmco3	1594.85	-0.0761773	0.109693	-0.694461	0.487393	0.690855	Tmco3	L2-3 IT CTX	Age_group_P28_vs_P14
Tfdp1	2639.45	0.368897	0.138832	2.65715	0.00788039	0.0411891	Tfdp1	L2-3 IT CTX	Age_group_P28_vs_P14
Gas6	3598.97	-0.828625	0.127838	-6.48183	9.06154e-11	4.7289e-09	Gas6	L2-3 IT CTX	Age_group_P28_vs_P14
Gm5608	16.3622	0.406731	0.661685	0.61469	0.53876	0.73001	Gm5608	L2-3 IT CTX	Age_group_P28_vs_P14
1700029H14Rik	41.6571	-0.643196	0.390738	-1.64611	0.0997419	0.257954	1700029H14Rik	L2-3 IT CTX	Age_group_P28_vs_P14
Rasa3	2478.83	0.510014	0.166947	3.05495	0.00225096	0.0153084	Rasa3	L2-3 IT CTX	Age_group_P28_vs_P14
Cfap97d2	29.0638	0.835129	0.469401	1.77914	0.0752174	0.21224	Cfap97d2	L2-3 IT CTX	Age_group_P28_vs_P14
Cdc16	1805.54	-0.109567	0.117547	-0.932112	0.351278	0.57218	Cdc16	L2-3 IT CTX	Age_group_P28_vs_P14
Upf3a	2850.4	-0.00565451	0.115812	-0.048825	0.961059	0.983436	Upf3a	L2-3 IT CTX	Age_group_P28_vs_P14
Champ1	2260.93	-0.444249	0.13221	-3.36017	0.000778944	0.00655432	Champ1	L2-3 IT CTX	Age_group_P28_vs_P14
Coprs	1501.47	0.126049	0.207205	0.608329	0.542969	0.732626	Coprs	L2-3 IT CTX	Age_group_P28_vs_P14
Fbxo25	4579.76	-0.110169	0.121672	-0.905459	0.365222	0.584309	Fbxo25	L2-3 IT CTX	Age_group_P28_vs_P14
Tdrp	520.056	0.957592	0.136898	6.99494	2.65377e-12	1.84337e-10	Tdrp	L2-3 IT CTX	Age_group_P28_vs_P14
Erich1	857.839	0.299539	0.176141	1.70056	0.0890255	0.23819	Erich1	L2-3 IT CTX	Age_group_P28_vs_P14
Dlgap2	78559.4	0.5343	0.228428	2.33904	0.0193336	0.0817153	Dlgap2	L2-3 IT CTX	Age_group_P28_vs_P14
C030037F17Rik	8.88315	0.373241	0.753476	0.495359	0.620347	0.792006	C030037F17Rik	L2-3 IT CTX	Age_group_P28_vs_P14
Cln8	1019.07	-0.710266	0.139876	-5.07784	3.81751e-07	9.36661e-06	Cln8	L2-3 IT CTX	Age_group_P28_vs_P14
Arhgef10	707.071	-0.381702	0.390391	-0.977743	0.328201	0.549156	Arhgef10	L2-3 IT CTX	Age_group_P28_vs_P14
Kbtbd11	3261.46	-0.083793	0.182564	-0.458978	0.64625	0.809862	Kbtbd11	L2-3 IT CTX	Age_group_P28_vs_P14
5830468F06Rik	3.68117	0.39527	1.27905	0.309034	0.757296	NA	5830468F06Rik	L2-3 IT CTX	Age_group_P28_vs_P14
Gm7706	21.6484	-0.0186806	0.568984	-0.0328315	0.973809	0.988764	Gm7706	L2-3 IT CTX	Age_group_P28_vs_P14
Gm45408	14.913	0.469329	0.608958	0.770709	0.440879	0.652761	Gm45408	L2-3 IT CTX	Age_group_P28_vs_P14
Csmd1	270412	0.180035	0.161892	1.11207	0.266109	0.483799	Csmd1	L2-3 IT CTX	Age_group_P28_vs_P14
Gm16346	26.358	-0.149142	0.454669	-0.328023	0.742894	0.870251	Gm16346	L2-3 IT CTX	Age_group_P28_vs_P14
Gm16347	35.0594	-0.933387	0.570967	-1.63475	0.102102	0.262339	Gm16347	L2-3 IT CTX	Age_group_P28_vs_P14
Mcph1	3190.4	0.0809626	0.169076	0.478852	0.632044	0.800647	Mcph1	L2-3 IT CTX	Age_group_P28_vs_P14
Gm16725	66.405	-0.00910884	0.322098	-0.0282797	0.977439	0.990369	Gm16725	L2-3 IT CTX	Age_group_P28_vs_P14
Angpt2	444.735	-0.00622613	0.170911	-0.036429	0.97094	0.987978	Angpt2	L2-3 IT CTX	Age_group_P28_vs_P14
Agpat5	5244.4	0.0498402	0.160759	0.310031	0.756537	0.878406	Agpat5	L2-3 IT CTX	Age_group_P28_vs_P14
Gm35934	49.5452	-0.756975	0.455297	-1.6626	0.0963935	0.251961	Gm35934	L2-3 IT CTX	Age_group_P28_vs_P14
Gm39139	34.9478	0.769996	0.400367	1.92323	0.0544517	0.169323	Gm39139	L2-3 IT CTX	Age_group_P28_vs_P14
Gm15319	10.805	-0.433939	0.619808	-0.700119	0.483853	0.688135	Gm15319	L2-3 IT CTX	Age_group_P28_vs_P14
Gm21119	6.94074	0.550836	0.814752	0.676078	0.498991	0.699576	Gm21119	L2-3 IT CTX	Age_group_P28_vs_P14
Atp7b	71.2589	-0.0209609	0.364527	-0.0575016	0.954146	0.980028	Atp7b	L2-3 IT CTX	Age_group_P28_vs_P14
Alg11	1304.4	0.0275059	0.131349	0.20941	0.834128	0.92159	Alg11	L2-3 IT CTX	Age_group_P28_vs_P14
Nek5	18.9766	-1.95704	0.900719	-2.17276	0.0297987	0.111615	Nek5	L2-3 IT CTX	Age_group_P28_vs_P14
Nek3	204.682	-0.492651	0.271222	-1.81641	0.0693072	0.200794	Nek3	L2-3 IT CTX	Age_group_P28_vs_P14
Ckap2	24.6826	-0.689681	0.452543	-1.52401	0.127506	0.303566	Ckap2	L2-3 IT CTX	Age_group_P28_vs_P14
Vps36	3462.93	-0.294696	0.145603	-2.02397	0.0429736	0.144489	Vps36	L2-3 IT CTX	Age_group_P28_vs_P14
Thsd1	111.591	-0.549048	0.276912	-1.98275	0.0473954	0.154338	Thsd1	L2-3 IT CTX	Age_group_P28_vs_P14
Tpte	16.258	0.113722	0.611546	0.185959	0.852477	0.931303	Tpte	L2-3 IT CTX	Age_group_P28_vs_P14
Slc25a15	216.24	-0.00461079	0.185591	-0.0248438	0.98018	0.991401	Slc25a15	L2-3 IT CTX	Age_group_P28_vs_P14
1810012K16Rik	7.17913	0.57646	0.769868	0.748777	0.453992	0.663811	1810012K16Rik	L2-3 IT CTX	Age_group_P28_vs_P14
Mrps31	627.128	0.130257	0.202013	0.644796	0.51906	0.714692	Mrps31	L2-3 IT CTX	Age_group_P28_vs_P14
Smim19	1365.8	0.469638	0.256322	1.83222	0.0669188	0.196307	Smim19	L2-3 IT CTX	Age_group_P28_vs_P14
Slc20a2	2693.58	0.393025	0.193306	2.03318	0.0420343	0.142285	Slc20a2	L2-3 IT CTX	Age_group_P28_vs_P14
Gm17491	162.124	0.482728	0.268075	1.80072	0.0717471	0.20555	Gm17491	L2-3 IT CTX	Age_group_P28_vs_P14
Vdac3	5011.16	-0.228303	0.180316	-1.26613	0.205467	0.413175	Vdac3	L2-3 IT CTX	Age_group_P28_vs_P14
Polb	6760.62	-0.0105319	0.113715	-0.0926169	0.926208	0.967564	Polb	L2-3 IT CTX	Age_group_P28_vs_P14
Ikbkb	2416.05	-0.200759	0.136206	-1.47394	0.140497	0.323854	Ikbkb	L2-3 IT CTX	Age_group_P28_vs_P14
Gm15346	26.3007	0.0265184	0.431969	0.0613896	0.951049	0.978894	Gm15346	L2-3 IT CTX	Age_group_P28_vs_P14
Plat	724.362	0.208925	0.245711	0.850286	0.395166	0.613035	Plat	L2-3 IT CTX	Age_group_P28_vs_P14
Ap3m2	3469.87	0.00522762	0.157991	0.0330881	0.973604	0.988764	Ap3m2	L2-3 IT CTX	Age_group_P28_vs_P14
1700041G16Rik	10.0687	1.25415	0.638664	1.96372	0.049563	0.159107	1700041G16Rik	L2-3 IT CTX	Age_group_P28_vs_P14
Kat6a	4454.92	-0.0626452	0.129531	-0.483633	0.628646	0.798503	Kat6a	L2-3 IT CTX	Age_group_P28_vs_P14
Ank1	1254.74	0.677229	0.24193	2.79928	0.0051217	0.0294692	Ank1	L2-3 IT CTX	Age_group_P28_vs_P14
Gm15816	27.4467	-0.684379	0.515793	-1.32685	0.184559	0.385379	Gm15816	L2-3 IT CTX	Age_group_P28_vs_P14
Gpat4	3932.28	-0.0121391	0.106546	-0.113933	0.909291	0.961201	Gpat4	L2-3 IT CTX	Age_group_P28_vs_P14
Gins4	492.873	-0.0462309	0.158174	-0.292279	0.770074	0.886421	Gins4	L2-3 IT CTX	Age_group_P28_vs_P14
Golga7	3683.61	-0.330641	0.125962	-2.62492	0.00866703	0.0444585	Golga7	L2-3 IT CTX	Age_group_P28_vs_P14
Sfrp1	222.75	-1.10399	0.485514	-2.27386	0.0229743	0.0924111	Sfrp1	L2-3 IT CTX	Age_group_P28_vs_P14
Zmat4	1478.52	1.65154	0.580546	2.84481	0.00444382	0.0261993	Zmat4	L2-3 IT CTX	Age_group_P28_vs_P14
A730045E13Rik	9.7169	1.91924	0.689939	2.78176	0.00540655	0.030748	A730045E13Rik	L2-3 IT CTX	Age_group_P28_vs_P14
Gm45163	5.83822	0.238418	0.874591	0.272605	0.785157	NA	Gm45163	L2-3 IT CTX	Age_group_P28_vs_P14
Ido2	82.1566	-1.18304	0.399626	-2.96038	0.00307262	0.0196367	Ido2	L2-3 IT CTX	Age_group_P28_vs_P14
[truncated: 5,427,555 more chars]
