## Supplementary tables for "Concordant transcriptional and morphological remodeling revealed by *in vivo* Perturb-CLEAR": Supplementary Table 5 Gene list for each signature.xlsx

### Sheet: Gene signature enrichment
Supplementary Table 5. Gene list for each signature
group	gene
L2-3_Increasing	0610038B21Rik
L2-3_Increasing	1110002O04Rik
L2-3_Increasing	1110008P14Rik
L2-3_Increasing	1110059G10Rik
L2-3_Increasing	1300017J02Rik
L2-3_Increasing	1700003D09Rik
L2-3_Increasing	1700007F19Rik
L2-3_Increasing	1700010K24Rik
L2-3_Increasing	1700016P03Rik
L2-3_Increasing	1700028P14Rik
L2-3_Increasing	1700041G16Rik
L2-3_Increasing	1700048F04Rik
L2-3_Increasing	1700064H15Rik
L2-3_Increasing	1700081B01Rik
L2-3_Increasing	1700112D23Rik
L2-3_Increasing	1700123M08Rik
L2-3_Increasing	1810009A15Rik
L2-3_Increasing	1810034E14Rik
L2-3_Increasing	1810062O18Rik
L2-3_Increasing	2010007H06Rik
L2-3_Increasing	2010204K13Rik
L2-3_Increasing	2010300C02Rik
L2-3_Increasing	2210408F21Rik
L2-3_Increasing	2310014F06Rik
L2-3_Increasing	2500004C02Rik
L2-3_Increasing	2610301B20Rik
L2-3_Increasing	2900060N12Rik
L2-3_Increasing	3110083C13Rik
L2-3_Increasing	4732463B04Rik
L2-3_Increasing	4732491K20Rik
L2-3_Increasing	4833407H14Rik
L2-3_Increasing	4921539H07Rik
L2-3_Increasing	4930428E07Rik
L2-3_Increasing	4930447F24Rik
L2-3_Increasing	4930447N08Rik
L2-3_Increasing	4930455M05Rik
L2-3_Increasing	4930481A15Rik
L2-3_Increasing	4930483P17Rik
L2-3_Increasing	4930519K11Rik
L2-3_Increasing	4930525G20Rik
L2-3_Increasing	4930539E08Rik
L2-3_Increasing	4930549G23Rik
L2-3_Increasing	4931428L18Rik
L2-3_Increasing	4932441J04Rik
L2-3_Increasing	4933407I05Rik
L2-3_Increasing	4933412E12Rik
L2-3_Increasing	4933412O06Rik
L2-3_Increasing	4933421D24Rik
L2-3_Increasing	4933424G05Rik
L2-3_Increasing	4933428C19Rik
L2-3_Increasing	4933430M04Rik
L2-3_Increasing	5031415H12Rik
L2-3_Increasing	5330416C01Rik
L2-3_Increasing	5330417C22Rik
L2-3_Increasing	5730414N17Rik
L2-3_Increasing	5830444B04Rik
L2-3_Increasing	5930430L01Rik
L2-3_Increasing	6330403L08Rik
L2-3_Increasing	6430548M08Rik
L2-3_Increasing	6430553K19Rik
L2-3_Increasing	6430573P05Rik
L2-3_Increasing	6430584L05Rik
L2-3_Increasing	6530401F13Rik
L2-3_Increasing	9330102E08Rik
L2-3_Increasing	9330179D12Rik
L2-3_Increasing	9330188P03Rik
L2-3_Increasing	9430014N10Rik
L2-3_Increasing	9430041J12Rik
L2-3_Increasing	9530046B11Rik
L2-3_Increasing	9530062K07Rik
L2-3_Increasing	9630002D21Rik
L2-3_Increasing	A230051N06Rik
L2-3_Increasing	A230103J11Rik
L2-3_Increasing	A330009N23Rik
L2-3_Increasing	A430010J10Rik
L2-3_Increasing	A430018G15Rik
L2-3_Increasing	A630023P12Rik
L2-3_Increasing	A730060N03Rik
L2-3_Increasing	A830035O19Rik
L2-3_Increasing	A830092H15Rik
L2-3_Increasing	A930001C03Rik
L2-3_Increasing	A930005H10Rik
L2-3_Increasing	A930007I19Rik
L2-3_Increasing	Abca8b
L2-3_Increasing	Abhd12
L2-3_Increasing	Abhd16a
L2-3_Increasing	Ablim2
L2-3_Increasing	Acad10
L2-3_Increasing	Acad12
L2-3_Increasing	Acap2
L2-3_Increasing	Ackr4
L2-3_Increasing	Acta1
L2-3_Increasing	Actn4
L2-3_Increasing	Actr1b
L2-3_Increasing	Adam2
L2-3_Increasing	Adamts13
L2-3_Increasing	Adcy2
L2-3_Increasing	Adcy8
L2-3_Increasing	Adcy9
L2-3_Increasing	Adgrb1
L2-3_Increasing	Adgrd1
L2-3_Increasing	Adi1
L2-3_Increasing	Adra1d
L2-3_Increasing	Adra2c
L2-3_Increasing	Adrb3
L2-3_Increasing	Afap1l1
L2-3_Increasing	Aff1
L2-3_Increasing	Agbl4
L2-3_Increasing	Agt
L2-3_Increasing	AI115009
L2-3_Increasing	Aifm3
L2-3_Increasing	Ak4
L2-3_Increasing	Ak5
L2-3_Increasing	Akr1b10
L2-3_Increasing	Akt2
L2-3_Increasing	Aldh1a1
L2-3_Increasing	Aldoa
L2-3_Increasing	Alox12b
L2-3_Increasing	Amacr
L2-3_Increasing	Angptl6
L2-3_Increasing	Ankrd6
L2-3_Increasing	Ano3
L2-3_Increasing	Aoah
L2-3_Increasing	Ap1s1
L2-3_Increasing	Api5
L2-3_Increasing	Ar
L2-3_Increasing	Arap2
L2-3_Increasing	Arc
L2-3_Increasing	Arhgap10
L2-3_Increasing	Arhgap15
L2-3_Increasing	Arhgef25
L2-3_Increasing	Arhgef3
L2-3_Increasing	Arid3b
L2-3_Increasing	Arid5a
L2-3_Increasing	Arl6ip5
L2-3_Increasing	Armc4
L2-3_Increasing	Arnt2
L2-3_Increasing	Arr3
L2-3_Increasing	Asap1
L2-3_Increasing	Asb2
L2-3_Increasing	Astn2
L2-3_Increasing	Atf1
L2-3_Increasing	Atf6
L2-3_Increasing	Atg14
L2-3_Increasing	Atg4c
L2-3_Increasing	Atmin
L2-3_Increasing	Atp1a1
L2-3_Increasing	Atp2b3
L2-3_Increasing	Atp2c2
L2-3_Increasing	Atp5j2
L2-3_Increasing	Atp5k
L2-3_Increasing	Atp5md
L2-3_Increasing	Atp5mpl
L2-3_Increasing	Atp8a1
L2-3_Increasing	Atpaf1
L2-3_Increasing	AU023762
L2-3_Increasing	AW046200
L2-3_Increasing	AW495222
L2-3_Increasing	B130046B21Rik
L2-3_Increasing	B130055M24Rik
L2-3_Increasing	B230216N24Rik
L2-3_Increasing	B230217J21Rik
L2-3_Increasing	B2m
L2-3_Increasing	B430218F22Rik
L2-3_Increasing	B4galnt1
L2-3_Increasing	B4galnt3
L2-3_Increasing	B930059L03Rik
L2-3_Increasing	Baalc
L2-3_Increasing	Baiap2
L2-3_Increasing	Baz1a
L2-3_Increasing	BC006965
L2-3_Increasing	BC025920
L2-3_Increasing	BC039966
L2-3_Increasing	BC051537
L2-3_Increasing	Bcap29
L2-3_Increasing	Bcl2
L2-3_Increasing	Bcl7b
L2-3_Increasing	Bcor
L2-3_Increasing	Bdnf
L2-3_Increasing	Bhlhe40
L2-3_Increasing	Bhlhe41
L2-3_Increasing	Bmp3
L2-3_Increasing	Bmper
L2-3_Increasing	Bmpr1b
L2-3_Increasing	Brinp3
L2-3_Increasing	Brms1
L2-3_Increasing	Bsn
L2-3_Increasing	Btbd10
L2-3_Increasing	Btbd3
L2-3_Increasing	Btbd8
L2-3_Increasing	Btg3
L2-3_Increasing	Bves
L2-3_Increasing	C130074G19Rik
L2-3_Increasing	C1ql3
L2-3_Increasing	C630043F03Rik
L2-3_Increasing	C730002L08Rik
L2-3_Increasing	C920021L13Rik
L2-3_Increasing	Cabp1
L2-3_Increasing	Cacna1a
L2-3_Increasing	Cacna2d3
L2-3_Increasing	Cacnb2
L2-3_Increasing	Cacnb4
L2-3_Increasing	Cacng2
L2-3_Increasing	Cage1
L2-3_Increasing	Calb1
L2-3_Increasing	Calm2
L2-3_Increasing	Camk1d
L2-3_Increasing	Camk1g
L2-3_Increasing	Camk2n1
L2-3_Increasing	Camkk1
L2-3_Increasing	Cap1
L2-3_Increasing	Cap2
L2-3_Increasing	Car10
L2-3_Increasing	Car4
L2-3_Increasing	Car7
L2-3_Increasing	Catspere2
L2-3_Increasing	Cavin3
L2-3_Increasing	Cbfa2t3
L2-3_Increasing	Cbln2
L2-3_Increasing	Cbx7
L2-3_Increasing	Ccdc122
L2-3_Increasing	Ccdc127
L2-3_Increasing	Ccdc142os
L2-3_Increasing	Ccdc155
L2-3_Increasing	Ccdc167
L2-3_Increasing	Ccdc191
L2-3_Increasing	Ccdc28a
L2-3_Increasing	Ccdc80
L2-3_Increasing	Ccdc92
L2-3_Increasing	Cck
L2-3_Increasing	Cckbr
L2-3_Increasing	Ccn4
L2-3_Increasing	Ccnb1
L2-3_Increasing	Ccnd1
L2-3_Increasing	Ccne1
L2-3_Increasing	Ccpg1os
L2-3_Increasing	Cd164l2
L2-3_Increasing	Cd200r1
L2-3_Increasing	Cd200r4
L2-3_Increasing	Cd302
L2-3_Increasing	Cd6
L2-3_Increasing	Cd68
L2-3_Increasing	Cd7
L2-3_Increasing	Cdc14b
L2-3_Increasing	Cdc34
L2-3_Increasing	Cdh22
L2-3_Increasing	Cdk2ap1
L2-3_Increasing	Cds1
L2-3_Increasing	Cebpa
L2-3_Increasing	Cebpg
L2-3_Increasing	Cecr2
L2-3_Increasing	Cep41
L2-3_Increasing	Cep83os
L2-3_Increasing	Cep85
L2-3_Increasing	Cetn4
L2-3_Increasing	Cfap65
L2-3_Increasing	Cfap97
L2-3_Increasing	Cfap99
L2-3_Increasing	Cgrrf1
L2-3_Increasing	Chchd10
L2-3_Increasing	Chchd7
L2-3_Increasing	Chrdl2
L2-3_Increasing	Chrnb3
L2-3_Increasing	Cinp
L2-3_Increasing	Ckb
L2-3_Increasing	Cldn11
L2-3_Increasing	Clec11a
L2-3_Increasing	Cln5
L2-3_Increasing	Clu
L2-3_Increasing	Clybl
L2-3_Increasing	Cmc2
L2-3_Increasing	Cnih4
L2-3_Increasing	Cntn4
L2-3_Increasing	Cntnap1
L2-3_Increasing	Cobl
L2-3_Increasing	Col19a1
L2-3_Increasing	Col6a1
L2-3_Increasing	Colgalt2
L2-3_Increasing	Copg2
L2-3_Increasing	Coro2b
L2-3_Increasing	Cox17
L2-3_Increasing	Cox6c
L2-3_Increasing	Cox7a2
L2-3_Increasing	Cpeb1
L2-3_Increasing	Cpne6
L2-3_Increasing	Crct1
L2-3_Increasing	Crebl2
L2-3_Increasing	Crebrf
L2-3_Increasing	Crem
L2-3_Increasing	Crh
L2-3_Increasing	Crispld1
L2-3_Increasing	Csrnp1
L2-3_Increasing	Csrp1
L2-3_Increasing	Cthrc1
L2-3_Increasing	Ctnnd1
L2-3_Increasing	Cutc
L2-3_Increasing	Cxcl12
L2-3_Increasing	Cxxc5
L2-3_Increasing	Cycs
L2-3_Increasing	Cyfip2
L2-3_Increasing	Cygb
L2-3_Increasing	Cyp46a1
L2-3_Increasing	D330050G23Rik
L2-3_Increasing	D3Ertd751e
L2-3_Increasing	D430041D05Rik
L2-3_Increasing	D630024D03Rik
L2-3_Increasing	D6Ertd474e
L2-3_Increasing	Daglb
L2-3_Increasing	Dalir
L2-3_Increasing	Dapk2
L2-3_Increasing	Dclk3
L2-3_Increasing	Dclre1a
L2-3_Increasing	Ddi2
L2-3_Increasing	Ddn
L2-3_Increasing	Ddrgk1
L2-3_Increasing	Defb42
L2-3_Increasing	Derl3
L2-3_Increasing	Dgat2l6
L2-3_Increasing	Dgkb
L2-3_Increasing	Dgkz
L2-3_Increasing	Dhrs7
L2-3_Increasing	Dio3
L2-3_Increasing	Disp3
L2-3_Increasing	Dkk3
L2-3_Increasing	Dlgap2
L2-3_Increasing	Dmkn
L2-3_Increasing	Dmrtc1a
L2-3_Increasing	Dnah1
L2-3_Increasing	Dnaja4
L2-3_Increasing	Dnajb1
L2-3_Increasing	Dnajb11
L2-3_Increasing	Dnajb12
L2-3_Increasing	Dnajb5
L2-3_Increasing	Dnajc16
L2-3_Increasing	Dnm1
L2-3_Increasing	Dock10
L2-3_Increasing	Dpy19l1
L2-3_Increasing	Dpys
L2-3_Increasing	Dscam
L2-3_Increasing	Dtl
L2-3_Increasing	Dtnb
L2-3_Increasing	Dusp14
L2-3_Increasing	Dusp16
L2-3_Increasing	Dusp18
L2-3_Increasing	Dusp4
L2-3_Increasing	Dusp5
L2-3_Increasing	Dynll2
L2-3_Increasing	E130304I02Rik
L2-3_Increasing	E230016M11Rik
L2-3_Increasing	E2f6
L2-3_Increasing	E330009J07Rik
L2-3_Increasing	Eepd1
L2-3_Increasing	Efcab5
L2-3_Increasing	Efhd2
L2-3_Increasing	Efna1
L2-3_Increasing	Egfl7
L2-3_Increasing	Egr1
L2-3_Increasing	Egr2
L2-3_Increasing	Egr3
L2-3_Increasing	Egr4
L2-3_Increasing	Elk3
L2-3_Increasing	Elmo1
L2-3_Increasing	Elmo2
L2-3_Increasing	Emb
L2-3_Increasing	Emx2
L2-3_Increasing	Emx2os
L2-3_Increasing	Eno2
L2-3_Increasing	Epb41l4b
L2-3_Increasing	Epdr1
L2-3_Increasing	Epha10
L2-3_Increasing	Ephx4
L2-3_Increasing	Epop
L2-3_Increasing	Epor
L2-3_Increasing	Ermn
L2-3_Increasing	Espn
L2-3_Increasing	Etl4
L2-3_Increasing	Ets2
L2-3_Increasing	Etv1
L2-3_Increasing	Etv3
L2-3_Increasing	Etv5
L2-3_Increasing	Evc2
L2-3_Increasing	Exph5
L2-3_Increasing	Fahd1
L2-3_Increasing	Faim2
L2-3_Increasing	Fam102a
L2-3_Increasing	Fam126b
L2-3_Increasing	Fam160a1
L2-3_Increasing	Fam189a1
L2-3_Increasing	Fam222a
L2-3_Increasing	Fam43a
L2-3_Increasing	Fam47e
L2-3_Increasing	Fam53b
L2-3_Increasing	Fam78a
L2-3_Increasing	Far2os1
L2-3_Increasing	Far2os2
L2-3_Increasing	Fat3
L2-3_Increasing	Fbh1
L2-3_Increasing	Fbln2
L2-3_Increasing	Fbln5
L2-3_Increasing	Fbxo2
L2-3_Increasing	Fbxo27
L2-3_Increasing	Fbxo34
L2-3_Increasing	Fcho1
L2-3_Increasing	Fcsk
L2-3_Increasing	Fgd6
L2-3_Increasing	Fgf5
L2-3_Increasing	Fgf9
L2-3_Increasing	Fgfr1op2
L2-3_Increasing	Fhad1os2
L2-3_Increasing	Fhl2
L2-3_Increasing	Fjx1
L2-3_Increasing	Fkbp1a
L2-3_Increasing	Fkbp2
L2-3_Increasing	Flrt1
L2-3_Increasing	Flrt2
L2-3_Increasing	Flywch1
L2-3_Increasing	Fmnl1
L2-3_Increasing	Fn3k
L2-3_Increasing	Fn3krp
L2-3_Increasing	Fosb
L2-3_Increasing	Fosl2
L2-3_Increasing	Frmd6
L2-3_Increasing	Frzb
L2-3_Increasing	Fst
L2-3_Increasing	Fstl4
L2-3_Increasing	Fuom
L2-3_Increasing	Fxyd1
L2-3_Increasing	Fzd10
L2-3_Increasing	Fzd10os
L2-3_Increasing	Gaa
L2-3_Increasing	Gabarapl1
L2-3_Increasing	Gabra2
L2-3_Increasing	Gabrd
L2-3_Increasing	Gadd45a
L2-3_Increasing	Gadd45b
L2-3_Increasing	Gadl1
L2-3_Increasing	Galnt11
L2-3_Increasing	Gca
L2-3_Increasing	Gcc1
L2-3_Increasing	Gcnt4
L2-3_Increasing	Gfod1
L2-3_Increasing	Gfra1
L2-3_Increasing	Glt8d2
L2-3_Increasing	Gm10010
L2-3_Increasing	Gm10053
L2-3_Increasing	Gm10097
L2-3_Increasing	Gm10115
L2-3_Increasing	Gm10421
L2-3_Increasing	Gm10432
L2-3_Increasing	Gm10501
L2-3_Increasing	Gm10530
L2-3_Increasing	Gm10848
L2-3_Increasing	Gm10855
L2-3_Increasing	Gm10856
L2-3_Increasing	Gm11549
L2-3_Increasing	Gm11613
L2-3_Increasing	Gm11670
L2-3_Increasing	Gm11767
L2-3_Increasing	Gm11840
L2-3_Increasing	Gm11973
L2-3_Increasing	Gm12002
L2-3_Increasing	Gm12068
L2-3_Increasing	Gm12212
L2-3_Increasing	Gm12239
L2-3_Increasing	Gm12367
L2-3_Increasing	Gm12536
L2-3_Increasing	Gm12860
L2-3_Increasing	Gm13269
L2-3_Increasing	Gm13270
L2-3_Increasing	Gm13362
L2-3_Increasing	Gm13373
L2-3_Increasing	Gm13601
L2-3_Increasing	Gm13684
L2-3_Increasing	Gm13844
L2-3_Increasing	Gm13848
L2-3_Increasing	Gm13872
L2-3_Increasing	Gm13912
L2-3_Increasing	Gm13919
L2-3_Increasing	Gm14066
L2-3_Increasing	Gm14211
L2-3_Increasing	Gm14285
L2-3_Increasing	Gm14397
L2-3_Increasing	Gm14532
L2-3_Increasing	Gm15083
L2-3_Increasing	Gm15124
L2-3_Increasing	Gm15411
L2-3_Increasing	Gm15477
L2-3_Increasing	Gm15584
L2-3_Increasing	Gm15627
L2-3_Increasing	Gm15631
L2-3_Increasing	Gm15663
L2-3_Increasing	Gm15721
L2-3_Increasing	Gm15723
L2-3_Increasing	Gm15809
L2-3_Increasing	Gm15910
L2-3_Increasing	Gm15912
L2-3_Increasing	Gm15939
L2-3_Increasing	Gm16062
L2-3_Increasing	Gm16268
L2-3_Increasing	Gm16271
L2-3_Increasing	Gm16291
L2-3_Increasing	Gm16316
L2-3_Increasing	Gm16339
L2-3_Increasing	Gm16497
L2-3_Increasing	Gm16759
L2-3_Increasing	Gm16835
L2-3_Increasing	Gm16861
L2-3_Increasing	Gm16998
L2-3_Increasing	Gm17087
L2-3_Increasing	Gm17171
L2-3_Increasing	Gm17202
L2-3_Increasing	Gm17597
L2-3_Increasing	Gm17733
L2-3_Increasing	Gm17751
L2-3_Increasing	Gm17753
L2-3_Increasing	Gm20063
L2-3_Increasing	Gm20616
L2-3_Increasing	Gm20628
L2-3_Increasing	Gm20692
L2-3_Increasing	Gm20939
L2-3_Increasing	Gm21798
L2-3_Increasing	Gm2415
L2-3_Increasing	Gm2449
L2-3_Increasing	Gm26571
L2-3_Increasing	Gm26653
L2-3_Increasing	Gm26684
L2-3_Increasing	Gm26795
L2-3_Increasing	Gm26805
L2-3_Increasing	Gm26854
L2-3_Increasing	Gm27003
L2-3_Increasing	Gm27004
L2-3_Increasing	Gm27197
L2-3_Increasing	Gm28040
L2-3_Increasing	Gm28151
L2-3_Increasing	Gm2824
L2-3_Increasing	Gm28578
L2-3_Increasing	Gm28590
L2-3_Increasing	Gm28836
L2-3_Increasing	Gm28884
L2-3_Increasing	Gm29069
L2-3_Increasing	Gm29107
L2-3_Increasing	Gm29282
L2-3_Increasing	Gm29453
L2-3_Increasing	Gm29506
L2-3_Increasing	Gm29674
L2-3_Increasing	Gm30085
L2-3_Increasing	Gm30108
L2-3_Increasing	Gm30313
L2-3_Increasing	Gm30371
L2-3_Increasing	Gm30541
L2-3_Increasing	Gm30794
L2-3_Increasing	Gm31135
L2-3_Increasing	Gm31251
L2-3_Increasing	Gm31356
L2-3_Increasing	Gm31408
L2-3_Increasing	Gm31450
L2-3_Increasing	Gm31793
L2-3_Increasing	Gm31816
L2-3_Increasing	Gm32036
L2-3_Increasing	Gm32200
L2-3_Increasing	Gm32629
L2-3_Increasing	Gm33045
L2-3_Increasing	Gm34121
L2-3_Increasing	Gm34552
L2-3_Increasing	Gm34574
L2-3_Increasing	Gm34667
L2-3_Increasing	Gm34721
L2-3_Increasing	Gm34788
L2-3_Increasing	Gm35161
L2-3_Increasing	Gm35166
L2-3_Increasing	Gm35248
L2-3_Increasing	Gm35394
L2-3_Increasing	Gm35569
L2-3_Increasing	Gm35823
L2-3_Increasing	Gm36495
L2-3_Increasing	Gm36543
L2-3_Increasing	Gm36560
L2-3_Increasing	Gm37184
L2-3_Increasing	Gm37245
L2-3_Increasing	Gm3728
L2-3_Increasing	Gm38642
L2-3_Increasing	Gm38825
L2-3_Increasing	Gm38910
L2-3_Increasing	Gm3948
L2-3_Increasing	Gm39822
L2-3_Increasing	Gm40055
L2-3_Increasing	Gm40437
L2-3_Increasing	Gm40493
L2-3_Increasing	Gm40576
L2-3_Increasing	Gm40603
L2-3_Increasing	Gm41307
L2-3_Increasing	Gm41609
L2-3_Increasing	Gm42456
L2-3_Increasing	Gm42518
L2-3_Increasing	Gm42738
L2-3_Increasing	Gm42744
L2-3_Increasing	Gm42775
L2-3_Increasing	Gm42817
L2-3_Increasing	Gm4285
L2-3_Increasing	Gm42902
L2-3_Increasing	Gm43154
L2-3_Increasing	Gm43255
L2-3_Increasing	Gm43462
L2-3_Increasing	Gm43674
L2-3_Increasing	Gm43707
L2-3_Increasing	Gm43847
L2-3_Increasing	Gm44079
L2-3_Increasing	Gm44169
L2-3_Increasing	Gm44698
L2-3_Increasing	Gm44699
L2-3_Increasing	Gm45029
L2-3_Increasing	Gm45083
L2-3_Increasing	Gm45092
L2-3_Increasing	Gm45338
L2-3_Increasing	Gm45353
L2-3_Increasing	Gm45470
L2-3_Increasing	Gm45479
L2-3_Increasing	Gm45533
L2-3_Increasing	Gm45901
L2-3_Increasing	Gm46218
L2-3_Increasing	Gm46367
L2-3_Increasing	Gm46392
L2-3_Increasing	Gm46633
L2-3_Increasing	Gm47133
L2-3_Increasing	Gm47163
L2-3_Increasing	Gm47415
L2-3_Increasing	Gm47484
L2-3_Increasing	Gm47523
L2-3_Increasing	Gm47664
L2-3_Increasing	Gm47767
L2-3_Increasing	Gm48003
L2-3_Increasing	Gm48006
L2-3_Increasing	Gm48715
L2-3_Increasing	Gm49041
L2-3_Increasing	Gm49201
L2-3_Increasing	Gm49415
L2-3_Increasing	Gm49445
L2-3_Increasing	Gm49906
L2-3_Increasing	Gm5
L2-3_Increasing	Gm50024
L2-3_Increasing	Gm50100
L2-3_Increasing	Gm50140
L2-3_Increasing	Gm50284
L2-3_Increasing	Gm50335
L2-3_Increasing	Gm50341
L2-3_Increasing	Gm50376
L2-3_Increasing	Gm50394
L2-3_Increasing	Gm50399
L2-3_Increasing	Gm5086
L2-3_Increasing	Gm5105
L2-3_Increasing	Gm5432
L2-3_Increasing	Gm6117
L2-3_Increasing	Gm6145
L2-3_Increasing	Gm6277
L2-3_Increasing	Gm6980
L2-3_Increasing	Gm7125
L2-3_Increasing	Gm7276
L2-3_Increasing	Gm8098
L2-3_Increasing	Gm9898
L2-3_Increasing	Gm9899
L2-3_Increasing	Gm9989
L2-3_Increasing	Gmeb2
L2-3_Increasing	Golim4
L2-3_Increasing	Gpd1
L2-3_Increasing	Gpr158
L2-3_Increasing	Gpr3
L2-3_Increasing	Gpr62
L2-3_Increasing	Gpr83
L2-3_Increasing	Grasp
L2-3_Increasing	Gria4
L2-3_Increasing	Grin2a
L2-3_Increasing	Gse1
L2-3_Increasing	Gsg1l
L2-3_Increasing	Gsta4
L2-3_Increasing	Gucy2c
L2-3_Increasing	H2afj
L2-3_Increasing	Hace1
L2-3_Increasing	Hapln4
L2-3_Increasing	Hax1
L2-3_Increasing	Hcfc2
L2-3_Increasing	Heg1
L2-3_Increasing	Herc6
L2-3_Increasing	Hexim1
L2-3_Increasing	Hey1
L2-3_Increasing	Hhatl
L2-3_Increasing	Hid1
L2-3_Increasing	Hipk4
L2-3_Increasing	Hkdc1
L2-3_Increasing	Hmg20b
L2-3_Increasing	Homer1
L2-3_Increasing	Hpca
L2-3_Increasing	Hpcal1
L2-3_Increasing	Hpcal4
L2-3_Increasing	Hrh2
L2-3_Increasing	Hsp90b1
L2-3_Increasing	Hsph1
L2-3_Increasing	Htr5b
L2-3_Increasing	Htr6
L2-3_Increasing	Hyou1
L2-3_Increasing	Idh3b
L2-3_Increasing	Idh3g
L2-3_Increasing	Ier5
L2-3_Increasing	Ier5l
L2-3_Increasing	Iffo1
L2-3_Increasing	Igfbp6
L2-3_Increasing	Igfbp7
L2-3_Increasing	Igfn1
L2-3_Increasing	Ighg2c
L2-3_Increasing	Igkc
L2-3_Increasing	Igsf11
L2-3_Increasing	Il12a
L2-3_Increasing	Il15ra
L2-3_Increasing	Il17ra
L2-3_Increasing	Il1b
L2-3_Increasing	Il34
L2-3_Increasing	Impact
L2-3_Increasing	Impg1
L2-3_Increasing	Inf2
L2-3_Increasing	Ing2
L2-3_Increasing	Inka2
L2-3_Increasing	Insig2
L2-3_Increasing	Insyn2a
L2-3_Increasing	Ipcef1
L2-3_Increasing	Iqsec1
L2-3_Increasing	Iqsec2
L2-3_Increasing	Iqsec3
L2-3_Increasing	Irf2
L2-3_Increasing	Isoc2b
L2-3_Increasing	Itgav
L2-3_Increasing	Itgb6
L2-3_Increasing	Itm2c
L2-3_Increasing	Itpka
L2-3_Increasing	Itpr1
L2-3_Increasing	Jade2
L2-3_Increasing	Jcad
L2-3_Increasing	Jdp2
L2-3_Increasing	Josd1
L2-3_Increasing	Josd2
L2-3_Increasing	Jph3
L2-3_Increasing	Jsrp1
L2-3_Increasing	Junb
L2-3_Increasing	K230015D01Rik
L2-3_Increasing	Kat7
L2-3_Increasing	Kcna1
L2-3_Increasing	Kcnb1
L2-3_Increasing	Kcnc3
L2-3_Increasing	Kcnd3
L2-3_Increasing	Kcnd3os
L2-3_Increasing	Kcnh1
L2-3_Increasing	Kcnh4
L2-3_Increasing	Kcnip3
L2-3_Increasing	Kcnj11
L2-3_Increasing	Kcnj2
L2-3_Increasing	Kcnj4
L2-3_Increasing	Kcnk1
L2-3_Increasing	Kcnma1
L2-3_Increasing	Kcns2
L2-3_Increasing	Kcnv1
L2-3_Increasing	Kctd1
L2-3_Increasing	Kctd8
L2-3_Increasing	Kdm3a
L2-3_Increasing	Kdm7a
L2-3_Increasing	Khdrbs3
L2-3_Increasing	Klhl40
L2-3_Increasing	Kpna1
L2-3_Increasing	Krt20
L2-3_Increasing	Krt9
L2-3_Increasing	Lair1
L2-3_Increasing	Lamp5
L2-3_Increasing	Lancl1
L2-3_Increasing	Laptm4b
L2-3_Increasing	Larp7
L2-3_Increasing	Ldlrad3
L2-3_Increasing	Lgi1
L2-3_Increasing	Lgi4
L2-3_Increasing	Lin37
L2-3_Increasing	Lingo1
L2-3_Increasing	Lingo3
L2-3_Increasing	Lipg
L2-3_Increasing	Llgl2
L2-3_Increasing	Lncpint
L2-3_Increasing	Lonrf1
L2-3_Increasing	Lonrf3
L2-3_Increasing	Lpcat2b
L2-3_Increasing	Lpcat4
L2-3_Increasing	Lratd1
L2-3_Increasing	Lrg1
L2-3_Increasing	Lrrc20
L2-3_Increasing	Lrrc6
L2-3_Increasing	Lrrc75a
L2-3_Increasing	Lrrk2
L2-3_Increasing	Lrtm1
L2-3_Increasing	Ltbp1
L2-3_Increasing	Ltk
L2-3_Increasing	Lurap1l
L2-3_Increasing	Ly6e
L2-3_Increasing	Lynx1
L2-3_Increasing	Lyst
L2-3_Increasing	Lyzl4
L2-3_Increasing	Lzts3
L2-3_Increasing	M6pr
L2-3_Increasing	Madd
L2-3_Increasing	Mal
L2-3_Increasing	Mal2
L2-3_Increasing	Malat1
L2-3_Increasing	Maml3
L2-3_Increasing	Man1c1
L2-3_Increasing	Mansc1
L2-3_Increasing	Map1a
L2-3_Increasing	Map2k1
L2-3_Increasing	Map3k11
L2-3_Increasing	Map7d2
L2-3_Increasing	Mapk10
L2-3_Increasing	Mapk11
L2-3_Increasing	Mapk12
L2-3_Increasing	Mapk4
L2-3_Increasing	Mapk8ip3
L2-3_Increasing	46083
L2-3_Increasing	46091
L2-3_Increasing	Mas1
L2-3_Increasing	Mast3
L2-3_Increasing	Matn3
L2-3_Increasing	Mbnl1
L2-3_Increasing	Mbnl3
L2-3_Increasing	Mcee
L2-3_Increasing	Mcfd2
L2-3_Increasing	Mchr1
L2-3_Increasing	Mdh1
L2-3_Increasing	Me3
L2-3_Increasing	Medag
L2-3_Increasing	Megf11
L2-3_Increasing	Mei1
L2-3_Increasing	Melk
L2-3_Increasing	Mest
L2-3_Increasing	Mettl24
L2-3_Increasing	Mgll
L2-3_Increasing	Mgp
L2-3_Increasing	Mhrt
L2-3_Increasing	Mical2
L2-3_Increasing	Micos10
L2-3_Increasing	Mir124a-1hg
L2-3_Increasing	Mmaa
L2-3_Increasing	Mobp
L2-3_Increasing	Mpp3
L2-3_Increasing	Mpp5
L2-3_Increasing	Mpv17
L2-3_Increasing	Mpzl3
L2-3_Increasing	Mroh1
L2-3_Increasing	Mroh8
L2-3_Increasing	Mrpl48
L2-3_Increasing	Msi2
L2-3_Increasing	Msrb3
L2-3_Increasing	Mt1
L2-3_Increasing	Mt3
L2-3_Increasing	Mtmr12
L2-3_Increasing	Muc15
L2-3_Increasing	Muc3a
L2-3_Increasing	Mxd1
L2-3_Increasing	Myadml2
L2-3_Increasing	Mybpc3
L2-3_Increasing	Myh1
L2-3_Increasing	Myh2
L2-3_Increasing	Myh7
L2-3_Increasing	Myhas
L2-3_Increasing	Myl4
L2-3_Increasing	Mylk3
L2-3_Increasing	Myo1b
L2-3_Increasing	Myo5c
L2-3_Increasing	Naa38
L2-3_Increasing	Naaladl2
L2-3_Increasing	Nab2
L2-3_Increasing	Napa
L2-3_Increasing	Napepld
L2-3_Increasing	Nat8l
L2-3_Increasing	Nbl1
L2-3_Increasing	Nck1
L2-3_Increasing	Ncor2
L2-3_Increasing	Ndufa13
L2-3_Increasing	Ndufa3
L2-3_Increasing	Ndufa5
L2-3_Increasing	Ndufb3
L2-3_Increasing	Ndufs5
L2-3_Increasing	Nedd4l
L2-3_Increasing	Neu1
L2-3_Increasing	Neu2
L2-3_Increasing	Neurog2
L2-3_Increasing	Nfatc1
L2-3_Increasing	Nfe2l1
L2-3_Increasing	Ngef
L2-3_Increasing	Nhsl2
L2-3_Increasing	Nin
L2-3_Increasing	Nlk
L2-3_Increasing	Nol4
L2-3_Increasing	Nova1
L2-3_Increasing	Npas2
L2-3_Increasing	Nphp4
L2-3_Increasing	Npl
L2-3_Increasing	Nptx1
L2-3_Increasing	Nptx2
L2-3_Increasing	Nptxr
L2-3_Increasing	Npy1r
L2-3_Increasing	Nr4a1
L2-3_Increasing	Nr4a2
L2-3_Increasing	Nrn1
L2-3_Increasing	Nrsn1
L2-3_Increasing	Nrxn3
L2-3_Increasing	Nsun2
L2-3_Increasing	Nt5dc3
L2-3_Increasing	Ntn5
L2-3_Increasing	Nuak1
L2-3_Increasing	Numb
L2-3_Increasing	Nxf7
L2-3_Increasing	Ociad1
L2-3_Increasing	Ociad2
L2-3_Increasing	Odf2l
L2-3_Increasing	Ogdhl
L2-3_Increasing	Ogfod1
L2-3_Increasing	Ogfrl1
L2-3_Increasing	Olfm1
L2-3_Increasing	Olfr464
L2-3_Increasing	Opn1mw
L2-3_Increasing	Osbpl3
L2-3_Increasing	Otud7a
L2-3_Increasing	Oxld1
L2-3_Increasing	Oxr1
L2-3_Increasing	Pacsin1
L2-3_Increasing	Pak1
L2-3_Increasing	Pank1
L2-3_Increasing	Pappa
L2-3_Increasing	Parva
L2-3_Increasing	Parvg
L2-3_Increasing	Pcdh1
L2-3_Increasing	Pcdh20
L2-3_Increasing	Pcdhgc5
L2-3_Increasing	Pcp4l1
L2-3_Increasing	Pcsk1
L2-3_Increasing	Pcsk2
L2-3_Increasing	Pcsk5
L2-3_Increasing	Pde10a
L2-3_Increasing	Pde7b
L2-3_Increasing	Pdk1
L2-3_Increasing	Pdk2
L2-3_Increasing	Pdp1
L2-3_Increasing	Pdxk
L2-3_Increasing	Pdzd2
L2-3_Increasing	Pef1
L2-3_Increasing	Per1
L2-3_Increasing	Per2
L2-3_Increasing	Per3
L2-3_Increasing	Pet100
L2-3_Increasing	Pfdn2
L2-3_Increasing	Pfkl
L2-3_Increasing	Pfkm
L2-3_Increasing	Pgk1
L2-3_Increasing	Pgr
L2-3_Increasing	Phf21b
L2-3_Increasing	Pi4ka
L2-3_Increasing	Pianp
L2-3_Increasing	Pih1d2
L2-3_Increasing	Pip4k2c
L2-3_Increasing	Pip5k1b
L2-3_Increasing	Pip5k1bos
L2-3_Increasing	Pisd
L2-3_Increasing	Pitpnm2
L2-3_Increasing	Pitpnm3
L2-3_Increasing	Pkig
L2-3_Increasing	Pkm
L2-3_Increasing	Pla2g4a
L2-3_Increasing	Pla2g5
L2-3_Increasing	Plaat1
L2-3_Increasing	Plag1
L2-3_Increasing	Plcb1
L2-3_Increasing	Plcb4
L2-3_Increasing	Plcl1
L2-3_Increasing	Plekha4
L2-3_Increasing	Plekhg5
L2-3_Increasing	Plpp6
L2-3_Increasing	Plxnc1
L2-3_Increasing	Podn
L2-3_Increasing	Polr2c
L2-3_Increasing	Pom121
L2-3_Increasing	Pop5
L2-3_Increasing	Pou2f2
L2-3_Increasing	Ppargc1b
L2-3_Increasing	Ppip5k1
L2-3_Increasing	Ppm1f
L2-3_Increasing	Ppm1h
L2-3_Increasing	Ppme1
L2-3_Increasing	Ppp1r12c
L2-3_Increasing	Ppp1r1b
L2-3_Increasing	Ppp1r36
L2-3_Increasing	Ppp1r37
L2-3_Increasing	Ppp4r4
L2-3_Increasing	Prag1
L2-3_Increasing	Prcd
L2-3_Increasing	Prickle1
L2-3_Increasing	Prkg2
L2-3_Increasing	Proser2
L2-3_Increasing	Prpf18
L2-3_Increasing	Prr13
L2-3_Increasing	Prrt3
L2-3_Increasing	Prss16
L2-3_Increasing	Prss23
L2-3_Increasing	Prtg
L2-3_Increasing	Prune2
L2-3_Increasing	Prxl2b
L2-3_Increasing	Psenen
L2-3_Increasing	Psmc5
L2-3_Increasing	Psrc1
L2-3_Increasing	Pter
L2-3_Increasing	Ptges3l
L2-3_Increasing	Ptgs2
L2-3_Increasing	Ptgs2os
L2-3_Increasing	Ptk2
L2-3_Increasing	Ptk2b
L2-3_Increasing	Ptpn14
L2-3_Increasing	Ptpn3
L2-3_Increasing	Ptpn5
L2-3_Increasing	Ptprn
L2-3_Increasing	Pttg1
L2-3_Increasing	Pvalb
L2-3_Increasing	R3hcc1l
L2-3_Increasing	R3hdm1
L2-3_Increasing	Rab3ip
L2-3_Increasing	Rab40b
L2-3_Increasing	Rad1
L2-3_Increasing	Rad52
L2-3_Increasing	Rapgef5
L2-3_Increasing	Rarb
L2-3_Increasing	Rasa3
L2-3_Increasing	Rasal2
L2-3_Increasing	Rasgef1a
L2-3_Increasing	Rasgef1c
L2-3_Increasing	Rasgrf2
L2-3_Increasing	Rasgrp1
L2-3_Increasing	Rbks
L2-3_Increasing	Rbm20
L2-3_Increasing	Rbp4
L2-3_Increasing	Rbpj
L2-3_Increasing	Rcan2
L2-3_Increasing	Repin1
L2-3_Increasing	Rgs14
L2-3_Increasing	Rgs2
L2-3_Increasing	Rgs20
L2-3_Increasing	Rgs4
L2-3_Increasing	Rgs7
L2-3_Increasing	Rgs8
L2-3_Increasing	Rhoq
L2-3_Increasing	Rhpn1
L2-3_Increasing	Rilpl1
L2-3_Increasing	Rimbp2
L2-3_Increasing	Rims3
L2-3_Increasing	Rin1
L2-3_Increasing	Rnf114
L2-3_Increasing	Rnf207
L2-3_Increasing	Rnf6
L2-3_Increasing	Rora
L2-3_Increasing	Rpa3
L2-3_Increasing	Rph3a
L2-3_Increasing	Rps6ka3
L2-3_Increasing	Rskr
L2-3_Increasing	Rtf1
L2-3_Increasing	Rtkn
L2-3_Increasing	Rtl5
L2-3_Increasing	Rtn4r
L2-3_Increasing	Rtn4rl1
L2-3_Increasing	Runx2
L2-3_Increasing	Runx2os1
L2-3_Increasing	Rwdd4a
L2-3_Increasing	Rxfp2
L2-3_Increasing	Samd3
L2-3_Increasing	Saraf
L2-3_Increasing	Sbds
L2-3_Increasing	Scg2
L2-3_Increasing	Schip1
L2-3_Increasing	Scn1b
L2-3_Increasing	Scn4b
L2-3_Increasing	Sdf2l1
L2-3_Increasing	Sdf4
L2-3_Increasing	Sdhaf3
L2-3_Increasing	Sec14l2
L2-3_Increasing	Sec16b
L2-3_Increasing	Sec62
L2-3_Increasing	Sec63
L2-3_Increasing	46276
L2-3_Increasing	46269
L2-3_Increasing	Serinc3
L2-3_Increasing	Serpinb8
L2-3_Increasing	Sertad1
L2-3_Increasing	Sertm1
L2-3_Increasing	Sez6l2
L2-3_Increasing	Sft2d2
L2-3_Increasing	Sgcz
L2-3_Increasing	Sgpp2
L2-3_Increasing	Sgtb
L2-3_Increasing	Sh2d5
L2-3_Increasing	Sh3bp1
L2-3_Increasing	Sh3pxd2a
L2-3_Increasing	Sh3rf1
L2-3_Increasing	Shroom1
L2-3_Increasing	Siae
L2-3_Increasing	Sik3
L2-3_Increasing	Six4
L2-3_Increasing	Skap2
L2-3_Increasing	Slc16a6
L2-3_Increasing	Slc20a2
L2-3_Increasing	Slc24a2
L2-3_Increasing	Slc24a4
L2-3_Increasing	Slc25a25
L2-3_Increasing	Slc2a1
L2-3_Increasing	Slc2a13
L2-3_Increasing	Slc30a4
L2-3_Increasing	Slc35f3
L2-3_Increasing	Slc35g2
L2-3_Increasing	Slc39a10
L2-3_Increasing	Slc4a10
L2-3_Increasing	Slc4a4
L2-3_Increasing	Slc50a1
L2-3_Increasing	Slc6a17
L2-3_Increasing	Slfn2
L2-3_Increasing	Slfn9
L2-3_Increasing	Slitrk1
L2-3_Increasing	Slitrk2
L2-3_Increasing	Slk
L2-3_Increasing	Smad3
L2-3_Increasing	Smap2
L2-3_Increasing	Smarcd1
L2-3_Increasing	Snap25
L2-3_Increasing	Snrnp27
L2-3_Increasing	Sntb2
L2-3_Increasing	Sntg1
L2-3_Increasing	Snu13
L2-3_Increasing	Snx1
L2-3_Increasing	Socs3
L2-3_Increasing	Sorbs2
L2-3_Increasing	Sorbs2os
L2-3_Increasing	Sorcs3
L2-3_Increasing	Sorl1
L2-3_Increasing	Sox9
L2-3_Increasing	Sp2
L2-3_Increasing	Spag5
L2-3_Increasing	Spag6
L2-3_Increasing	Specc1
L2-3_Increasing	Spred1
L2-3_Increasing	Spred2
L2-3_Increasing	Spry2
L2-3_Increasing	Sptb
L2-3_Increasing	Sptbn5
L2-3_Increasing	Spty2d1
L2-3_Increasing	Src
L2-3_Increasing	Srxn1
L2-3_Increasing	Ss18
L2-3_Increasing	St3gal5
L2-3_Increasing	St8sia5
L2-3_Increasing	Stard10
L2-3_Increasing	Stard3
L2-3_Increasing	Stat1
L2-3_Increasing	Stat3
L2-3_Increasing	Stat4
L2-3_Increasing	Stat5b
L2-3_Increasing	Stip1
L2-3_Increasing	Stk32c
L2-3_Increasing	Stk38l
L2-3_Increasing	Stub1
L2-3_Increasing	Stx6
L2-3_Increasing	Sulf1
L2-3_Increasing	Sun1
L2-3_Increasing	Susd4
L2-3_Increasing	Susd6
L2-3_Increasing	Syn2
L2-3_Increasing	Syne1
L2-3_Increasing	Synj2
L2-3_Increasing	Synpo
L2-3_Increasing	Synpr
L2-3_Increasing	Syt12
L2-3_Increasing	Syt13
L2-3_Increasing	Syt17
L2-3_Increasing	Sytl2
L2-3_Increasing	Tacc1
L2-3_Increasing	Taf6
L2-3_Increasing	Tbc1d2
L2-3_Increasing	Tbc1d22a
L2-3_Increasing	Tbx22
L2-3_Increasing	Tcap
L2-3_Increasing	Tceal5
L2-3_Increasing	Tcf19
L2-3_Increasing	Tchh
L2-3_Increasing	Tdg
L2-3_Increasing	Tdrp
L2-3_Increasing	Tead1
L2-3_Increasing	Tesc
L2-3_Increasing	Tfdp2
L2-3_Increasing	Tfrc
L2-3_Increasing	Tgoln1
L2-3_Increasing	Thap7
L2-3_Increasing	Them6
L2-3_Increasing	Thpo
L2-3_Increasing	Thrb
L2-3_Increasing	Tle4
L2-3_Increasing	Tmc1
L2-3_Increasing	Tmco5
L2-3_Increasing	Tmem109
L2-3_Increasing	Tmem116
L2-3_Increasing	Tmem125
L2-3_Increasing	Tmem132a
L2-3_Increasing	Tmem132d
L2-3_Increasing	Tmem144
L2-3_Increasing	Tmem14a
L2-3_Increasing	Tmem174
L2-3_Increasing	Tmem178
L2-3_Increasing	Tmem198
L2-3_Increasing	Tmem215
L2-3_Increasing	Tmem37
L2-3_Increasing	Tmem59l
L2-3_Increasing	Tmem94
L2-3_Increasing	Tmod1
L2-3_Increasing	Tnfaip6
L2-3_Increasing	Tnfrsf25
L2-3_Increasing	Tnfrsf9
L2-3_Increasing	Tnk2
L2-3_Increasing	Tnks1bp1
L2-3_Increasing	Tnnc1
L2-3_Increasing	Tnnt2
L2-3_Increasing	Tnr
L2-3_Increasing	Tomm34
L2-3_Increasing	Tomm6os
L2-3_Increasing	Tomm7
L2-3_Increasing	Tpm1
L2-3_Increasing	Tpp1
L2-3_Increasing	Tppp
L2-3_Increasing	Trhde
L2-3_Increasing	Trim66
L2-3_Increasing	Trim71
L2-3_Increasing	Trp53i11
L2-3_Increasing	Tsnax
L2-3_Increasing	Tspan5
L2-3_Increasing	Tspan7
L2-3_Increasing	Ttc39b
L2-3_Increasing	Ttll11
L2-3_Increasing	Ttpal
L2-3_Increasing	Tuba8
L2-3_Increasing	Tyro3
L2-3_Increasing	Ubox5
L2-3_Increasing	Ubxn8
L2-3_Increasing	Umad1
L2-3_Increasing	Upf2
L2-3_Increasing	Uqcc2
L2-3_Increasing	Usp11
L2-3_Increasing	Usp2
L2-3_Increasing	Uxs1
L2-3_Increasing	Vamp1
L2-3_Increasing	Vgf
L2-3_Increasing	Vill
L2-3_Increasing	Vipr1
L2-3_Increasing	Vmn2r86
L2-3_Increasing	Vmn2r87
L2-3_Increasing	Vps13a
L2-3_Increasing	Vti1b
L2-3_Increasing	Vwa5b1
L2-3_Increasing	Vxn
L2-3_Increasing	Wasl
L2-3_Increasing	Wbp11
L2-3_Increasing	Wbp2
L2-3_Increasing	Wdr17
L2-3_Increasing	Wdr78
L2-3_Increasing	Wee1
L2-3_Increasing	Wfs1
L2-3_Increasing	Wipf3
L2-3_Increasing	Wnt10a
L2-3_Increasing	Wnt2
L2-3_Increasing	Xirp2
L2-3_Increasing	Xrcc5
L2-3_Increasing	Yap1
L2-3_Increasing	Ybey
L2-3_Increasing	Ypel4
L2-3_Increasing	Ypel5
L2-3_Increasing	Zar1l
L2-3_Increasing	Zbtb16
L2-3_Increasing	Zbtb7a
L2-3_Increasing	Zc3h18
L2-3_Increasing	Zdbf2
L2-3_Increasing	Zdhhc1
L2-3_Increasing	Zdhhc5
L2-3_Increasing	Zfp703
L2-3_Increasing	Zfp831
L2-3_Increasing	Zfpm1
L2-3_Increasing	Zfyve28
L2-3_Increasing	Zhx2
L2-3_Increasing	Zkscan8
L2-3_Increasing	Zmynd10
L2-3_Increasing	Znfx1
L2-3_Increasing	Zwint
L2-3_Stabilizing	0610040F04Rik
L2-3_Stabilizing	1110002E22Rik
L2-3_Stabilizing	1110018N20Rik
L2-3_Stabilizing	1110032A03Rik
L2-3_Stabilizing	1110032F04Rik
L2-3_Stabilizing	1110035H17Rik
L2-3_Stabilizing	1110038F14Rik
L2-3_Stabilizing	1190007I07Rik
L2-3_Stabilizing	1600010M07Rik
L2-3_Stabilizing	1600014C10Rik
L2-3_Stabilizing	1700001L05Rik
L2-3_Stabilizing	1700003F12Rik
L2-3_Stabilizing	1700003M07Rik
L2-3_Stabilizing	1700007P06Rik
L2-3_Stabilizing	1700015F17Rik
L2-3_Stabilizing	1700025G04Rik
L2-3_Stabilizing	1700030F04Rik
L2-3_Stabilizing	1700052K11Rik
L2-3_Stabilizing	1700066M21Rik
L2-3_Stabilizing	1700086O06Rik
L2-3_Stabilizing	1700087I21Rik
L2-3_Stabilizing	1810062G17Rik
L2-3_Stabilizing	2210016L21Rik
L2-3_Stabilizing	2310011J03Rik
L2-3_Stabilizing	2410080I02Rik
L2-3_Stabilizing	2610027K06Rik
L2-3_Stabilizing	2610044O15Rik8
L2-3_Stabilizing	2610507B11Rik
L2-3_Stabilizing	2700046G09Rik
L2-3_Stabilizing	2810032G03Rik
L2-3_Stabilizing	2810414N06Rik
L2-3_Stabilizing	2810468N07Rik
L2-3_Stabilizing	2900097C17Rik
L2-3_Stabilizing	4632427E13Rik
L2-3_Stabilizing	4833411C07Rik
L2-3_Stabilizing	4833445I07Rik
L2-3_Stabilizing	4921513I03Rik
L2-3_Stabilizing	4921531C22Rik
L2-3_Stabilizing	4930453N24Rik
L2-3_Stabilizing	4930473D10Rik
L2-3_Stabilizing	4930479D17Rik
L2-3_Stabilizing	4930507D05Rik
L2-3_Stabilizing	4930533K18Rik
L2-3_Stabilizing	4930547M16Rik
L2-3_Stabilizing	4930570G19Rik
L2-3_Stabilizing	4930578G10Rik
L2-3_Stabilizing	4930599N23Rik
L2-3_Stabilizing	4931406P16Rik
L2-3_Stabilizing	4931415C17Rik
L2-3_Stabilizing	4931439C15Rik
L2-3_Stabilizing	4931440F15Rik
L2-3_Stabilizing	4933407I08Rik
L2-3_Stabilizing	4933407L21Rik
L2-3_Stabilizing	4933432I09Rik
L2-3_Stabilizing	4933434E20Rik
L2-3_Stabilizing	4933436I20Rik
L2-3_Stabilizing	5031425E22Rik
L2-3_Stabilizing	5430400D12Rik
L2-3_Stabilizing	5430402O13Rik
L2-3_Stabilizing	5730455P16Rik
L2-3_Stabilizing	6030458C11Rik
L2-3_Stabilizing	6430531B16Rik
L2-3_Stabilizing	8030462N17Rik
L2-3_Stabilizing	9130221H12Rik
L2-3_Stabilizing	9130230N09Rik
L2-3_Stabilizing	9230112E08Rik
L2-3_Stabilizing	9230114K14Rik
L2-3_Stabilizing	9330160F10Rik
L2-3_Stabilizing	9430021M05Rik
L2-3_Stabilizing	9530036O11Rik
L2-3_Stabilizing	9530068E07Rik
L2-3_Stabilizing	9630028H03Rik
L2-3_Stabilizing	9930004E17Rik
L2-3_Stabilizing	A330023F24Rik
L2-3_Stabilizing	A330032B11Rik
L2-3_Stabilizing	A330069K06Rik
L2-3_Stabilizing	A430005L14Rik
L2-3_Stabilizing	A530017D24Rik
L2-3_Stabilizing	A530041M06Rik
L2-3_Stabilizing	A530046M15Rik
L2-3_Stabilizing	A730081D07Rik
L2-3_Stabilizing	A830036E02Rik
L2-3_Stabilizing	A930001M01Rik
L2-3_Stabilizing	AA386476
L2-3_Stabilizing	AA986860
L2-3_Stabilizing	Aagab
L2-3_Stabilizing	Aak1
L2-3_Stabilizing	Aatk
L2-3_Stabilizing	AB041806
L2-3_Stabilizing	Abca2
L2-3_Stabilizing	Abcb9
L2-3_Stabilizing	Abcc10
L2-3_Stabilizing	Abcg1
L2-3_Stabilizing	Abhd2
L2-3_Stabilizing	Abhd4
L2-3_Stabilizing	Abhd6
L2-3_Stabilizing	Abhd8
L2-3_Stabilizing	Abitram
L2-3_Stabilizing	Abr
L2-3_Stabilizing	Abraxas2
L2-3_Stabilizing	Abtb1
L2-3_Stabilizing	AC109619.1
L2-3_Stabilizing	AC171003.1
L2-3_Stabilizing	Acad11
L2-3_Stabilizing	Ackr2
L2-3_Stabilizing	Aco2
L2-3_Stabilizing	Acot13
L2-3_Stabilizing	Acot2
L2-3_Stabilizing	Acot3
L2-3_Stabilizing	Acot4
L2-3_Stabilizing	Acot5
L2-3_Stabilizing	Acp1
L2-3_Stabilizing	Acsl1
L2-3_Stabilizing	Acsl6
L2-3_Stabilizing	Actn1
L2-3_Stabilizing	Actr2
L2-3_Stabilizing	Acyp1
L2-3_Stabilizing	Adal
L2-3_Stabilizing	Adam9
L2-3_Stabilizing	Adamts19
L2-3_Stabilizing	Adar
L2-3_Stabilizing	Add1
L2-3_Stabilizing	Add2
L2-3_Stabilizing	Adgra1
L2-3_Stabilizing	Adgrb2
L2-3_Stabilizing	Adgrl1
L2-3_Stabilizing	Adk
L2-3_Stabilizing	Adrb1
L2-3_Stabilizing	Aebp2
L2-3_Stabilizing	Afg3l2
L2-3_Stabilizing	Aftph
L2-3_Stabilizing	Agap2
L2-3_Stabilizing	Aggf1
L2-3_Stabilizing	Agpat3
L2-3_Stabilizing	Ahcyl1
L2-3_Stabilizing	Ahcyl2
L2-3_Stabilizing	AI593442
L2-3_Stabilizing	Akap11
L2-3_Stabilizing	Akap5
L2-3_Stabilizing	Akap8l
L2-3_Stabilizing	Akirin1
L2-3_Stabilizing	Akr7a5
L2-3_Stabilizing	Aktip
L2-3_Stabilizing	Alkbh5
L2-3_Stabilizing	Amd1
L2-3_Stabilizing	Amigo1
L2-3_Stabilizing	Ankrd11
L2-3_Stabilizing	Ankrd34a
L2-3_Stabilizing	Ankrd40
L2-3_Stabilizing	Ankrd63
L2-3_Stabilizing	Anks1b
L2-3_Stabilizing	Ankzf1
L2-3_Stabilizing	Anp32e
L2-3_Stabilizing	Aopep
L2-3_Stabilizing	Ap3m2
L2-3_Stabilizing	Ap4s1
L2-3_Stabilizing	Ap5m1
L2-3_Stabilizing	Apba2
L2-3_Stabilizing	Apmap
L2-3_Stabilizing	Apoo
L2-3_Stabilizing	Apopt1
L2-3_Stabilizing	Arel1
L2-3_Stabilizing	Arf1
L2-3_Stabilizing	Arfgap1
L2-3_Stabilizing	Arfgap2
L2-3_Stabilizing	Arfgef3
L2-3_Stabilizing	Arfip1
L2-3_Stabilizing	Arfip2
L2-3_Stabilizing	Arhgap26
L2-3_Stabilizing	Arhgap32
L2-3_Stabilizing	Arhgef17
L2-3_Stabilizing	Arhgef4
L2-3_Stabilizing	Arhgef9
L2-3_Stabilizing	Arl1
L2-3_Stabilizing	Arl14ep
L2-3_Stabilizing	Arl3
L2-3_Stabilizing	Arl4d
L2-3_Stabilizing	Arl6
L2-3_Stabilizing	Arl6ip1
L2-3_Stabilizing	Arl8b
L2-3_Stabilizing	Armt1
L2-3_Stabilizing	Arpc1a
L2-3_Stabilizing	Arpc3
L2-3_Stabilizing	Arpc5l
L2-3_Stabilizing	Arpp19
L2-3_Stabilizing	Asb13
L2-3_Stabilizing	Asb3
L2-3_Stabilizing	Asb8
L2-3_Stabilizing	Ash1l
L2-3_Stabilizing	Asic2
L2-3_Stabilizing	Asphd2
L2-3_Stabilizing	Asrgl1
L2-3_Stabilizing	Asxl2
L2-3_Stabilizing	Atg13
L2-3_Stabilizing	Atg2a
L2-3_Stabilizing	Atg5
L2-3_Stabilizing	Atg9a
L2-3_Stabilizing	Atp1a2
L2-3_Stabilizing	Atp1b1
L2-3_Stabilizing	Atp1b3
L2-3_Stabilizing	Atp2a2
L2-3_Stabilizing	Atp2b1
L2-3_Stabilizing	Atp2b2
L2-3_Stabilizing	Atp5c1
L2-3_Stabilizing	Atp5d
L2-3_Stabilizing	Atp5f1
L2-3_Stabilizing	Atp5g1
L2-3_Stabilizing	Atp5g2
L2-3_Stabilizing	Atp5g3
L2-3_Stabilizing	Atp5h
L2-3_Stabilizing	Atp5o
L2-3_Stabilizing	Atp6ap1
L2-3_Stabilizing	Atp6ap2
L2-3_Stabilizing	Atp6v0a1
L2-3_Stabilizing	Atp6v0b
L2-3_Stabilizing	Atp6v0c
L2-3_Stabilizing	Atp6v1a
L2-3_Stabilizing	Atp6v1b2
L2-3_Stabilizing	Atp6v1c1
L2-3_Stabilizing	Atp6v1d
L2-3_Stabilizing	Atp6v1f
L2-3_Stabilizing	Atp6v1g2
L2-3_Stabilizing	Atraid
L2-3_Stabilizing	Atxn1
L2-3_Stabilizing	Atxn1l
L2-3_Stabilizing	Auh
L2-3_Stabilizing	Aurkaip1
L2-3_Stabilizing	Auts2
L2-3_Stabilizing	Avpi1
L2-3_Stabilizing	Axin2
L2-3_Stabilizing	Azi2
L2-3_Stabilizing	B230209E15Rik
L2-3_Stabilizing	B230217C12Rik
L2-3_Stabilizing	B230307C23Rik
L2-3_Stabilizing	B230354K17Rik
L2-3_Stabilizing	B3galnt1
L2-3_Stabilizing	B3gnt2
L2-3_Stabilizing	B4galt1
L2-3_Stabilizing	B4gat1
L2-3_Stabilizing	B930018H19Rik
L2-3_Stabilizing	B9d1
L2-3_Stabilizing	Bag4
L2-3_Stabilizing	Bahd1
L2-3_Stabilizing	Bap1
L2-3_Stabilizing	Barx2
L2-3_Stabilizing	Bbof1
L2-3_Stabilizing	Bbs1
L2-3_Stabilizing	Bbx
L2-3_Stabilizing	BC003965
L2-3_Stabilizing	BC024978
L2-3_Stabilizing	BC029722
L2-3_Stabilizing	BC031181
L2-3_Stabilizing	Bcas3
L2-3_Stabilizing	Bckdha
L2-3_Stabilizing	Bcl2l13
L2-3_Stabilizing	Bcl2l2
L2-3_Stabilizing	Bcl7a
L2-3_Stabilizing	Becn1
L2-3_Stabilizing	Bet1l
L2-3_Stabilizing	Bex2
L2-3_Stabilizing	Bex3
L2-3_Stabilizing	Bfar
L2-3_Stabilizing	Bhlha9
L2-3_Stabilizing	Birc2
L2-3_Stabilizing	Bloc1s4
L2-3_Stabilizing	Blvra
L2-3_Stabilizing	Blzf1
L2-3_Stabilizing	Bmp1
L2-3_Stabilizing	Bnip3
L2-3_Stabilizing	Bnip3l
L2-3_Stabilizing	Bod1l
L2-3_Stabilizing	Bola3
L2-3_Stabilizing	Borcs5
L2-3_Stabilizing	Borcs6
L2-3_Stabilizing	Borcs7
L2-3_Stabilizing	Braf
L2-3_Stabilizing	Brap
L2-3_Stabilizing	Brdt
L2-3_Stabilizing	Brinp2
L2-3_Stabilizing	Brk1
L2-3_Stabilizing	Brwd1
L2-3_Stabilizing	Bsdc1
L2-3_Stabilizing	Bsg
L2-3_Stabilizing	Btaf1
L2-3_Stabilizing	C030014I23Rik
L2-3_Stabilizing	C1galt1c1
L2-3_Stabilizing	C230057M02Rik
L2-3_Stabilizing	C2cd2l
L2-3_Stabilizing	C2cd3
L2-3_Stabilizing	C330007P06Rik
L2-3_Stabilizing	C330018D20Rik
L2-3_Stabilizing	C530005A16Rik
L2-3_Stabilizing	Cables1
L2-3_Stabilizing	Cacna1e
L2-3_Stabilizing	Cacnb1
L2-3_Stabilizing	Cacnb3
L2-3_Stabilizing	Cacng3
L2-3_Stabilizing	Cadps
L2-3_Stabilizing	Calcoco1
L2-3_Stabilizing	Calhm2
L2-3_Stabilizing	Calhm5
L2-3_Stabilizing	Calm1
L2-3_Stabilizing	Calr
L2-3_Stabilizing	Camk2a
L2-3_Stabilizing	Camk2g
L2-3_Stabilizing	Camkk2
L2-3_Stabilizing	Camta2
L2-3_Stabilizing	Capn12
L2-3_Stabilizing	Capzb
L2-3_Stabilizing	Car15
L2-3_Stabilizing	Catsperz
L2-3_Stabilizing	Cbarp
L2-3_Stabilizing	Cbfb
L2-3_Stabilizing	Cbr4
L2-3_Stabilizing	Cc2d2b
L2-3_Stabilizing	Ccdc103
L2-3_Stabilizing	Ccdc117
L2-3_Stabilizing	Ccdc12
L2-3_Stabilizing	Ccdc149
L2-3_Stabilizing	Ccdc174
L2-3_Stabilizing	Ccdc22
L2-3_Stabilizing	Ccdc25
L2-3_Stabilizing	Ccdc47
L2-3_Stabilizing	Ccdc7b
L2-3_Stabilizing	Ccdc85b
L2-3_Stabilizing	Ccdc92b
L2-3_Stabilizing	Ccdc97
L2-3_Stabilizing	Ccne2
L2-3_Stabilizing	Ccng1
L2-3_Stabilizing	Ccng2
L2-3_Stabilizing	Ccni
L2-3_Stabilizing	Ccnl2
L2-3_Stabilizing	Ccnq
L2-3_Stabilizing	Ccnt2
L2-3_Stabilizing	Ccpg1
L2-3_Stabilizing	Ccsap
L2-3_Stabilizing	Cd164
L2-3_Stabilizing	Cd28
L2-3_Stabilizing	Cd2bp2
L2-3_Stabilizing	Cd320
L2-3_Stabilizing	Cd34
L2-3_Stabilizing	Cd47
L2-3_Stabilizing	Cdadc1
L2-3_Stabilizing	Cdc123
L2-3_Stabilizing	Cdc27
L2-3_Stabilizing	Cdc37l1
L2-3_Stabilizing	Cdc42se2
L2-3_Stabilizing	Cdc73
L2-3_Stabilizing	Cdh12
L2-3_Stabilizing	Cdip1
L2-3_Stabilizing	Cdipt
L2-3_Stabilizing	Cdk14
L2-3_Stabilizing	Cdk17
L2-3_Stabilizing	Cdk2ap2
L2-3_Stabilizing	Cdk5r1
L2-3_Stabilizing	Cdk9
L2-3_Stabilizing	Cdkl4
L2-3_Stabilizing	Cdkl5
L2-3_Stabilizing	Cdkn2aip
L2-3_Stabilizing	Cdr1os
L2-3_Stabilizing	Cds2
L2-3_Stabilizing	Celf1
L2-3_Stabilizing	Cep104
L2-3_Stabilizing	Cep83
L2-3_Stabilizing	Cep97
L2-3_Stabilizing	Cerkl
L2-3_Stabilizing	Cfap20
L2-3_Stabilizing	Cfap45
L2-3_Stabilizing	Cfap61
L2-3_Stabilizing	Cfap74
L2-3_Stabilizing	Chac2
L2-3_Stabilizing	Chchd4
L2-3_Stabilizing	Chchd6
L2-3_Stabilizing	Chd1l
L2-3_Stabilizing	Chic1
L2-3_Stabilizing	Chid1
L2-3_Stabilizing	Chmp1b
L2-3_Stabilizing	Chmp5
L2-3_Stabilizing	Chmp6
L2-3_Stabilizing	Chn1
L2-3_Stabilizing	Chn1os3
L2-3_Stabilizing	Chordc1
L2-3_Stabilizing	Chp1
L2-3_Stabilizing	Chpf2
L2-3_Stabilizing	Chrac1
L2-3_Stabilizing	Chrd
L2-3_Stabilizing	Chrm1
L2-3_Stabilizing	Chrm3
L2-3_Stabilizing	Chst1
L2-3_Stabilizing	Chst9
L2-3_Stabilizing	Chtop
L2-3_Stabilizing	Ciao1
L2-3_Stabilizing	Ciao3
L2-3_Stabilizing	Ciart
L2-3_Stabilizing	Cipc
L2-3_Stabilizing	Cisd1
L2-3_Stabilizing	Cisd2
L2-3_Stabilizing	Cit
L2-3_Stabilizing	Cited4
L2-3_Stabilizing	Ckmt1
L2-3_Stabilizing	Clcn2
L2-3_Stabilizing	Clcn7
L2-3_Stabilizing	Clip3
L2-3_Stabilizing	Clnk
L2-3_Stabilizing	Clock
L2-3_Stabilizing	Clstn1
L2-3_Stabilizing	Cluh
L2-3_Stabilizing	Cmtm6
L2-3_Stabilizing	Cmtr1
L2-3_Stabilizing	Cnbd2
L2-3_Stabilizing	Cnbp
L2-3_Stabilizing	Cnih1
L2-3_Stabilizing	Cnnm1
L2-3_Stabilizing	Cnnm2
L2-3_Stabilizing	Cnst
L2-3_Stabilizing	Coa3
L2-3_Stabilizing	Coa4
L2-3_Stabilizing	Coa6
L2-3_Stabilizing	Coch
L2-3_Stabilizing	Colca2
L2-3_Stabilizing	Commd6
L2-3_Stabilizing	Copg1
L2-3_Stabilizing	Cops7a
L2-3_Stabilizing	Cops7b
L2-3_Stabilizing	Copz1
L2-3_Stabilizing	Coq10b
L2-3_Stabilizing	Coq7
L2-3_Stabilizing	Coq8a
L2-3_Stabilizing	Coq8b
L2-3_Stabilizing	Coq9
L2-3_Stabilizing	Cox11
L2-3_Stabilizing	Cox14
L2-3_Stabilizing	Cox4i1
L2-3_Stabilizing	Cox5a
L2-3_Stabilizing	Cox5b
L2-3_Stabilizing	Cox6a1
L2-3_Stabilizing	Cox7b
L2-3_Stabilizing	Cox8a
L2-3_Stabilizing	Cpe
L2-3_Stabilizing	Cpeb3
L2-3_Stabilizing	Cpeb4
L2-3_Stabilizing	Cplx1
L2-3_Stabilizing	Cplx2
L2-3_Stabilizing	Cpox
L2-3_Stabilizing	Cpped1
L2-3_Stabilizing	Crbn
L2-3_Stabilizing	Crebbp
L2-3_Stabilizing	Creg2
L2-3_Stabilizing	Creld1
L2-3_Stabilizing	Crim1
L2-3_Stabilizing	Crk
L2-3_Stabilizing	Crtac1
L2-3_Stabilizing	Cry2
L2-3_Stabilizing	Crybg3
L2-3_Stabilizing	Cryzl1
L2-3_Stabilizing	Csad
L2-3_Stabilizing	Csmd1
L2-3_Stabilizing	Cspg4
L2-3_Stabilizing	Cstf2
L2-3_Stabilizing	Cstf2t
L2-3_Stabilizing	Ctdsp2
L2-3_Stabilizing	Ctdspl
L2-3_Stabilizing	Ctsb
L2-3_Stabilizing	Ctxn1
L2-3_Stabilizing	Cul5
L2-3_Stabilizing	Cux2
L2-3_Stabilizing	Cx3cl1
L2-3_Stabilizing	Cyb561
L2-3_Stabilizing	Cyb561d1
L2-3_Stabilizing	Cyb5r4
L2-3_Stabilizing	Cyc1
L2-3_Stabilizing	Cyld
L2-3_Stabilizing	Cyp2u1
L2-3_Stabilizing	Cys1
L2-3_Stabilizing	Cystm1
L2-3_Stabilizing	D030056L22Rik
L2-3_Stabilizing	D1Ertd622e
L2-3_Stabilizing	D230025D16Rik
L2-3_Stabilizing	D5Ertd579e
L2-3_Stabilizing	D630036H23Rik
L2-3_Stabilizing	D8Ertd738e
L2-3_Stabilizing	D930016D06Rik
L2-3_Stabilizing	D930019O06Rik
L2-3_Stabilizing	Dab2ip
L2-3_Stabilizing	Dad1
L2-3_Stabilizing	Dag1
L2-3_Stabilizing	Dazap2
L2-3_Stabilizing	Dazl
L2-3_Stabilizing	Dbndd2
L2-3_Stabilizing	Dbp
L2-3_Stabilizing	Dcaf11
L2-3_Stabilizing	Dcaf5
L2-3_Stabilizing	Dcaf8
L2-3_Stabilizing	Dcdc2c
L2-3_Stabilizing	Dclk1
L2-3_Stabilizing	Dcp1a
L2-3_Stabilizing	Dctn3
L2-3_Stabilizing	Dctpp1
L2-3_Stabilizing	Dcun1d1
L2-3_Stabilizing	Dcun1d3
L2-3_Stabilizing	Ddit4l
L2-3_Stabilizing	Ddt
L2-3_Stabilizing	Ddx19b
L2-3_Stabilizing	Ddx3y
L2-3_Stabilizing	Degs1
L2-3_Stabilizing	Dele1
L2-3_Stabilizing	Dennd5a
L2-3_Stabilizing	Dennd5b
L2-3_Stabilizing	Derl1
L2-3_Stabilizing	Desi1
L2-3_Stabilizing	Dexi
L2-3_Stabilizing	Dgke
L2-3_Stabilizing	Dgkg
L2-3_Stabilizing	Dhdds
L2-3_Stabilizing	Dhfr
L2-3_Stabilizing	Diaph1
L2-3_Stabilizing	Dlat
L2-3_Stabilizing	Dld
L2-3_Stabilizing	Dleu2
L2-3_Stabilizing	Dlg1
L2-3_Stabilizing	Dlg3
L2-3_Stabilizing	Dlgap3
L2-3_Stabilizing	Dmac1
L2-3_Stabilizing	Dmac2
L2-3_Stabilizing	Dmd
L2-3_Stabilizing	Dmtn
L2-3_Stabilizing	Dnaja3
L2-3_Stabilizing	Dnajb14
L2-3_Stabilizing	Dnajb2
L2-3_Stabilizing	Dnajb4
L2-3_Stabilizing	Dnajb9
L2-3_Stabilizing	Dnajc12
L2-3_Stabilizing	Dnajc14
L2-3_Stabilizing	Dnajc15
L2-3_Stabilizing	Dnajc18
L2-3_Stabilizing	Dnajc27
L2-3_Stabilizing	Dnajc28
L2-3_Stabilizing	Dnajc3
L2-3_Stabilizing	Dnajc30
L2-3_Stabilizing	Dnal1
L2-3_Stabilizing	Dnal4
L2-3_Stabilizing	Dnhd1
L2-3_Stabilizing	Dock4
L2-3_Stabilizing	Dpf2
L2-3_Stabilizing	Dph6
L2-3_Stabilizing	Dpm1
L2-3_Stabilizing	Dpm2
L2-3_Stabilizing	Dpy19l3
L2-3_Stabilizing	Dr1
L2-3_Stabilizing	Drc3
L2-3_Stabilizing	Drp2
L2-3_Stabilizing	Dscaml1
L2-3_Stabilizing	Dstyk
L2-3_Stabilizing	Dusp1
L2-3_Stabilizing	Dusp15
L2-3_Stabilizing	Dusp19
L2-3_Stabilizing	Dusp28
L2-3_Stabilizing	Dusp3
L2-3_Stabilizing	Dusp6
L2-3_Stabilizing	Dusp7
L2-3_Stabilizing	Dync1li2
L2-3_Stabilizing	Dyrk1b
L2-3_Stabilizing	Dzank1
L2-3_Stabilizing	Dzip1l
L2-3_Stabilizing	E030044B06Rik
L2-3_Stabilizing	Ebag9
L2-3_Stabilizing	Ebp
L2-3_Stabilizing	Ece1
L2-3_Stabilizing	Edf1
L2-3_Stabilizing	Eef1akmt1
L2-3_Stabilizing	Eef2k
L2-3_Stabilizing	Eef2kmt
L2-3_Stabilizing	Efcab12
L2-3_Stabilizing	Efcab14
L2-3_Stabilizing	Eftud2
L2-3_Stabilizing	Ehd3
L2-3_Stabilizing	Eif1
L2-3_Stabilizing	Eif2ak3
L2-3_Stabilizing	Eif4h
L2-3_Stabilizing	Eipr1
L2-3_Stabilizing	Elfn2
L2-3_Stabilizing	Elk1
L2-3_Stabilizing	Elk4
L2-3_Stabilizing	Ell2
L2-3_Stabilizing	Elmod3
L2-3_Stabilizing	Elmsan1
L2-3_Stabilizing	Elof1
L2-3_Stabilizing	Emc1
L2-3_Stabilizing	Emc3
L2-3_Stabilizing	Emc4
L2-3_Stabilizing	Emc7
L2-3_Stabilizing	Eme2
L2-3_Stabilizing	Emg1
L2-3_Stabilizing	Eml6
L2-3_Stabilizing	Emsy
L2-3_Stabilizing	Endog
L2-3_Stabilizing	Eno1
L2-3_Stabilizing	Enpp5
L2-3_Stabilizing	Ensa
L2-3_Stabilizing	Epb41l3
L2-3_Stabilizing	Eqtn
L2-3_Stabilizing	Erf
L2-3_Stabilizing	Ergic1
L2-3_Stabilizing	Eri1
L2-3_Stabilizing	Erlec1
L2-3_Stabilizing	Ermp1
L2-3_Stabilizing	Ero1l
L2-3_Stabilizing	Errfi1
L2-3_Stabilizing	Esrra
L2-3_Stabilizing	Etfa
L2-3_Stabilizing	Etfrf1
L2-3_Stabilizing	Etnk1
L2-3_Stabilizing	Etohd2
L2-3_Stabilizing	Etv4
L2-3_Stabilizing	Exoc1
L2-3_Stabilizing	Exoc3
L2-3_Stabilizing	Exosc4
L2-3_Stabilizing	Extl2
L2-3_Stabilizing	Extl3
L2-3_Stabilizing	Faah
L2-3_Stabilizing	Fam120a
L2-3_Stabilizing	Fam122a
L2-3_Stabilizing	Fam131a
L2-3_Stabilizing	Fam160a2
L2-3_Stabilizing	Fam160b2
L2-3_Stabilizing	Fam162a
L2-3_Stabilizing	Fam174a
L2-3_Stabilizing	Fam217b
L2-3_Stabilizing	Fam221b
L2-3_Stabilizing	Fam222b
L2-3_Stabilizing	Fam229b
L2-3_Stabilizing	Fam234b
L2-3_Stabilizing	Fam32a
L2-3_Stabilizing	Fam3c
L2-3_Stabilizing	Fam53a
L2-3_Stabilizing	Fam76a
L2-3_Stabilizing	Fam81a
L2-3_Stabilizing	Fam98c
L2-3_Stabilizing	Farp2
L2-3_Stabilizing	Fastk
L2-3_Stabilizing	Fastkd3
L2-3_Stabilizing	Fbxl14
L2-3_Stabilizing	Fbxl16
L2-3_Stabilizing	Fbxl20
L2-3_Stabilizing	Fbxo33
L2-3_Stabilizing	Fbxo42
L2-3_Stabilizing	Fbxo8
L2-3_Stabilizing	Fbxw7
L2-3_Stabilizing	Fdx1
L2-3_Stabilizing	Fdx2
L2-3_Stabilizing	Ficd
L2-3_Stabilizing	Firre
L2-3_Stabilizing	Fkbp3
L2-3_Stabilizing	Fkrp
L2-3_Stabilizing	Flcn
L2-3_Stabilizing	Fmc1
L2-3_Stabilizing	Fndc3b
L2-3_Stabilizing	Fnip1
L2-3_Stabilizing	Fos
L2-3_Stabilizing	Foxk1
L2-3_Stabilizing	Foxn2
L2-3_Stabilizing	Foxo3
L2-3_Stabilizing	Foxp1
L2-3_Stabilizing	Frrs1l
L2-3_Stabilizing	Fubp3
L2-3_Stabilizing	Fundc1
L2-3_Stabilizing	Fundc2
L2-3_Stabilizing	Fut9
L2-3_Stabilizing	Fxyd4
L2-3_Stabilizing	Fxyd7
L2-3_Stabilizing	Fyttd1
L2-3_Stabilizing	Gabbr1
L2-3_Stabilizing	Gabbr2
L2-3_Stabilizing	Gabra1
L2-3_Stabilizing	Gabra4
L2-3_Stabilizing	Gabrb2
L2-3_Stabilizing	Galnt12
L2-3_Stabilizing	Galnt17
L2-3_Stabilizing	Ganc
L2-3_Stabilizing	Gas7
L2-3_Stabilizing	Gask1b
L2-3_Stabilizing	Gatd3a
L2-3_Stabilizing	Gcdh
L2-3_Stabilizing	Gclc
L2-3_Stabilizing	Gdpgp1
L2-3_Stabilizing	Gemin2
L2-3_Stabilizing	Gemin8
L2-3_Stabilizing	Gfra4
L2-3_Stabilizing	Ggcx
L2-3_Stabilizing	Ghitm
L2-3_Stabilizing	Gid8
L2-3_Stabilizing	Gipc1
L2-3_Stabilizing	Gjb6
L2-3_Stabilizing	Glrb
L2-3_Stabilizing	Glrx3
L2-3_Stabilizing	Gls2
L2-3_Stabilizing	Glyr1
L2-3_Stabilizing	Gm10419
L2-3_Stabilizing	Gm10648
L2-3_Stabilizing	Gm10701
L2-3_Stabilizing	Gm1141
L2-3_Stabilizing	Gm11728
L2-3_Stabilizing	Gm11940
L2-3_Stabilizing	Gm12122
L2-3_Stabilizing	Gm12525
L2-3_Stabilizing	Gm12689
L2-3_Stabilizing	Gm12709
L2-3_Stabilizing	Gm12940
L2-3_Stabilizing	Gm13025
L2-3_Stabilizing	Gm13480
L2-3_Stabilizing	Gm13710
L2-3_Stabilizing	Gm13791
L2-3_Stabilizing	Gm14291
L2-3_Stabilizing	Gm14317
L2-3_Stabilizing	Gm14399
L2-3_Stabilizing	Gm14401
L2-3_Stabilizing	Gm14406
L2-3_Stabilizing	Gm14412
L2-3_Stabilizing	Gm14443
L2-3_Stabilizing	Gm14827
L2-3_Stabilizing	Gm15201
L2-3_Stabilizing	Gm15337
L2-3_Stabilizing	Gm15624
L2-3_Stabilizing	Gm15738
L2-3_Stabilizing	Gm15813
L2-3_Stabilizing	Gm16000
L2-3_Stabilizing	Gm16036
L2-3_Stabilizing	Gm16066
L2-3_Stabilizing	Gm16536
L2-3_Stabilizing	Gm16541
L2-3_Stabilizing	Gm16867
L2-3_Stabilizing	Gm16897
L2-3_Stabilizing	Gm17018
L2-3_Stabilizing	Gm17251
L2-3_Stabilizing	Gm17494
L2-3_Stabilizing	Gm1976
L2-3_Stabilizing	Gm20045
L2-3_Stabilizing	Gm20319
L2-3_Stabilizing	Gm20342
L2-3_Stabilizing	Gm20387
L2-3_Stabilizing	Gm20732
L2-3_Stabilizing	Gm22146
L2-3_Stabilizing	Gm26621
L2-3_Stabilizing	Gm26670
L2-3_Stabilizing	Gm26944
L2-3_Stabilizing	Gm26964
L2-3_Stabilizing	Gm26981
L2-3_Stabilizing	Gm27008
L2-3_Stabilizing	Gm28448
L2-3_Stabilizing	Gm29054
L2-3_Stabilizing	Gm29340
L2-3_Stabilizing	Gm29514
L2-3_Stabilizing	Gm29530
L2-3_Stabilizing	Gm29642
L2-3_Stabilizing	Gm30025
L2-3_Stabilizing	Gm30340
L2-3_Stabilizing	Gm32081
L2-3_Stabilizing	Gm34821
L2-3_Stabilizing	Gm34939
L2-3_Stabilizing	Gm35110
L2-3_Stabilizing	Gm36371
L2-3_Stabilizing	Gm37168
L2-3_Stabilizing	Gm37233
L2-3_Stabilizing	Gm37573
L2-3_Stabilizing	Gm37892
L2-3_Stabilizing	Gm39158
L2-3_Stabilizing	Gm39469
L2-3_Stabilizing	Gm41505
L2-3_Stabilizing	Gm42067
L2-3_Stabilizing	Gm42489
L2-3_Stabilizing	Gm42517
L2-3_Stabilizing	Gm42869
L2-3_Stabilizing	Gm42875
L2-3_Stabilizing	Gm42918
L2-3_Stabilizing	Gm42937
L2-3_Stabilizing	Gm42941
L2-3_Stabilizing	Gm43111
L2-3_Stabilizing	Gm43113
L2-3_Stabilizing	Gm43305
L2-3_Stabilizing	Gm43466
L2-3_Stabilizing	Gm43597
L2-3_Stabilizing	Gm43653
L2-3_Stabilizing	Gm44167
L2-3_Stabilizing	Gm44210
L2-3_Stabilizing	Gm45311
L2-3_Stabilizing	Gm45441
L2-3_Stabilizing	Gm45495
L2-3_Stabilizing	Gm45606
L2-3_Stabilizing	Gm45869
L2-3_Stabilizing	Gm45871
L2-3_Stabilizing	Gm45924
L2-3_Stabilizing	Gm46123
L2-3_Stabilizing	Gm46563
L2-3_Stabilizing	Gm47140
L2-3_Stabilizing	Gm47204
L2-3_Stabilizing	Gm47405
L2-3_Stabilizing	Gm47512
L2-3_Stabilizing	Gm47591
L2-3_Stabilizing	Gm47872
L2-3_Stabilizing	Gm48004
L2-3_Stabilizing	Gm48089
L2-3_Stabilizing	Gm48278
L2-3_Stabilizing	Gm48350
L2-3_Stabilizing	Gm48597
L2-3_Stabilizing	Gm48623
L2-3_Stabilizing	Gm48697
L2-3_Stabilizing	Gm48747
L2-3_Stabilizing	Gm48807
L2-3_Stabilizing	Gm48949
L2-3_Stabilizing	Gm49086
L2-3_Stabilizing	Gm49194
L2-3_Stabilizing	Gm50026
L2-3_Stabilizing	Gm50240
L2-3_Stabilizing	Gm50323
L2-3_Stabilizing	Gm5431
L2-3_Stabilizing	Gm5617
L2-3_Stabilizing	Gm9776
L2-3_Stabilizing	Gmps
L2-3_Stabilizing	Gnb5
L2-3_Stabilizing	Gng13
L2-3_Stabilizing	Golga2
L2-3_Stabilizing	Golga7b
L2-3_Stabilizing	Golph3
L2-3_Stabilizing	Golt1b
L2-3_Stabilizing	Gorab
L2-3_Stabilizing	Got1
L2-3_Stabilizing	Got2
L2-3_Stabilizing	Gpatch8
L2-3_Stabilizing	Gpbp1
L2-3_Stabilizing	Gpbp1l1
L2-3_Stabilizing	Gpi1
L2-3_Stabilizing	Gpr137c
L2-3_Stabilizing	Gpr146
L2-3_Stabilizing	Gpr162
L2-3_Stabilizing	Gpr22
L2-3_Stabilizing	Gpr89
L2-3_Stabilizing	Gpsm2
L2-3_Stabilizing	Gpt2
L2-3_Stabilizing	Gpx4
L2-3_Stabilizing	Grhl1
L2-3_Stabilizing	Gria2
L2-3_Stabilizing	Gria3
L2-3_Stabilizing	Grin1
L2-3_Stabilizing	Grina
L2-3_Stabilizing	Grpel1
L2-3_Stabilizing	Grsf1
L2-3_Stabilizing	Gsta3
L2-3_Stabilizing	Gtf2a2
L2-3_Stabilizing	Gtf2b
L2-3_Stabilizing	Gtf2f1
L2-3_Stabilizing	Gtf2i
L2-3_Stabilizing	Gtpbp3
L2-3_Stabilizing	Gucy1a1
L2-3_Stabilizing	Guk1
L2-3_Stabilizing	H1f0
L2-3_Stabilizing	H2afv
L2-3_Stabilizing	H2afy
L2-3_Stabilizing	H2afz
L2-3_Stabilizing	Habp4
L2-3_Stabilizing	Hagh
L2-3_Stabilizing	Hbp1
L2-3_Stabilizing	Hdac11
L2-3_Stabilizing	Hddc3
L2-3_Stabilizing	Hdgf
L2-3_Stabilizing	Hdhd2
L2-3_Stabilizing	Helz
L2-3_Stabilizing	Herc1
L2-3_Stabilizing	Herc3
L2-3_Stabilizing	Herpud2
L2-3_Stabilizing	Hif1an
L2-3_Stabilizing	Higd1a
L2-3_Stabilizing	Higd2a
L2-3_Stabilizing	Hint2
L2-3_Stabilizing	Hivep2
L2-3_Stabilizing	Hlcs
L2-3_Stabilizing	Hlf
L2-3_Stabilizing	Hmga1
L2-3_Stabilizing	Hnrnph2
L2-3_Stabilizing	Hnrnpll
L2-3_Stabilizing	Homer2
L2-3_Stabilizing	Hrk
L2-3_Stabilizing	Hscb
L2-3_Stabilizing	Hsd17b12
L2-3_Stabilizing	Hspa4l
L2-3_Stabilizing	Htr5a
L2-3_Stabilizing	Htt
L2-3_Stabilizing	Icam4
L2-3_Stabilizing	Icam5
L2-3_Stabilizing	Icmt
L2-3_Stabilizing	Idh3a
L2-3_Stabilizing	Ier2
L2-3_Stabilizing	Ier3ip1
L2-3_Stabilizing	Ifit1bl1
L2-3_Stabilizing	Ift122
L2-3_Stabilizing	Ift22
L2-3_Stabilizing	Ift52
L2-3_Stabilizing	Ift57
L2-3_Stabilizing	Ift80
L2-3_Stabilizing	Ift88
L2-3_Stabilizing	Ighm
L2-3_Stabilizing	Igsf21
L2-3_Stabilizing	Ikbkb
L2-3_Stabilizing	Ikbkg
L2-3_Stabilizing	Il1rap
L2-3_Stabilizing	Il1rapl1
L2-3_Stabilizing	Il6st
L2-3_Stabilizing	Impa1
L2-3_Stabilizing	Inafm2
L2-3_Stabilizing	Ing3
L2-3_Stabilizing	Inip
L2-3_Stabilizing	Ino80dos
L2-3_Stabilizing	Inpp4a
L2-3_Stabilizing	Insyn1
L2-3_Stabilizing	Ints12
L2-3_Stabilizing	Ints13
L2-3_Stabilizing	Ints7
L2-3_Stabilizing	Ipo9
L2-3_Stabilizing	Iqub
L2-3_Stabilizing	Isca1
L2-3_Stabilizing	Iscu
L2-3_Stabilizing	Itga4
L2-3_Stabilizing	Itm2b
L2-3_Stabilizing	Itpa
L2-3_Stabilizing	Jagn1
L2-3_Stabilizing	Jun
L2-3_Stabilizing	Kalrn
L2-3_Stabilizing	Kat14
L2-3_Stabilizing	Katnal1
L2-3_Stabilizing	Kbtbd11
L2-3_Stabilizing	Kbtbd3
L2-3_Stabilizing	Kcna2
L2-3_Stabilizing	Kcnab2
L2-3_Stabilizing	Kcnc4
L2-3_Stabilizing	Kcnh3
L2-3_Stabilizing	Kcnh7
L2-3_Stabilizing	Kcnip2
L2-3_Stabilizing	Kcnip4
L2-3_Stabilizing	Kcnj3
L2-3_Stabilizing	Kcnj6
L2-3_Stabilizing	Kcnj9
L2-3_Stabilizing	Kcnk3
L2-3_Stabilizing	Kcnmb4
L2-3_Stabilizing	Kcnrg
L2-3_Stabilizing	Kctd16
L2-3_Stabilizing	Kctd17
L2-3_Stabilizing	Kctd21
L2-3_Stabilizing	Kif1bp
L2-3_Stabilizing	Kif21a
L2-3_Stabilizing	Kirrel2
L2-3_Stabilizing	Kiz
L2-3_Stabilizing	Klc2
L2-3_Stabilizing	Klf14
L2-3_Stabilizing	Klf16
L2-3_Stabilizing	Klf9
L2-3_Stabilizing	Klhdc3
L2-3_Stabilizing	Klhl21
L2-3_Stabilizing	Klhl3
L2-3_Stabilizing	Kmt2d
L2-3_Stabilizing	Krr1
L2-3_Stabilizing	Krt12
L2-3_Stabilizing	Krt222
L2-3_Stabilizing	Ksr2
L2-3_Stabilizing	Kxd1
L2-3_Stabilizing	Lamtor1
L2-3_Stabilizing	Lamtor3
L2-3_Stabilizing	Lamtor5
L2-3_Stabilizing	Lancl2
L2-3_Stabilizing	Ldhb
L2-3_Stabilizing	Leprotl1
L2-3_Stabilizing	Lgi3
L2-3_Stabilizing	Lin7a
L2-3_Stabilizing	Lingo2
L2-3_Stabilizing	Lman2
L2-3_Stabilizing	Lmbrd1
L2-3_Stabilizing	Lmtk2
L2-3_Stabilizing	Lnpk
L2-3_Stabilizing	Lnx2
L2-3_Stabilizing	Lpgat1
L2-3_Stabilizing	Lrif1
L2-3_Stabilizing	Lrp11
L2-3_Stabilizing	Lrpap1
L2-3_Stabilizing	Lrrc2
L2-3_Stabilizing	Lrrc4
L2-3_Stabilizing	Lrrc57
L2-3_Stabilizing	Lrrtm3
L2-3_Stabilizing	Lsm3
L2-3_Stabilizing	Lsm4
L2-3_Stabilizing	Luc7l
L2-3_Stabilizing	Luzp1
L2-3_Stabilizing	Lypla1
L2-3_Stabilizing	Lyrm4
L2-3_Stabilizing	Lyrm7
L2-3_Stabilizing	Lysmd2
L2-3_Stabilizing	Lztfl1
L2-3_Stabilizing	Lzts1
L2-3_Stabilizing	M5C1000I18Rik
L2-3_Stabilizing	Macrod1
L2-3_Stabilizing	Mag
L2-3_Stabilizing	Magi1
L2-3_Stabilizing	Man1a2
L2-3_Stabilizing	Man2a1
L2-3_Stabilizing	Man2a2
L2-3_Stabilizing	Man2b1
L2-3_Stabilizing	Map1lc3b
L2-3_Stabilizing	Map2k7
L2-3_Stabilizing	Map3k3
L2-3_Stabilizing	Map6d1
L2-3_Stabilizing	Map7
L2-3_Stabilizing	Mapk14
L2-3_Stabilizing	Mapk6
L2-3_Stabilizing	Mapk9
L2-3_Stabilizing	Mapre3
L2-3_Stabilizing	46092
L2-3_Stabilizing	Marf1
L2-3_Stabilizing	Mark2
L2-3_Stabilizing	Mat2b
L2-3_Stabilizing	Max
L2-3_Stabilizing	Mbd5
L2-3_Stabilizing	Mbnl2
L2-3_Stabilizing	Mbp
L2-3_Stabilizing	Mbtd1
L2-3_Stabilizing	Mccc1
L2-3_Stabilizing	Mcm3ap
L2-3_Stabilizing	Mdm2
L2-3_Stabilizing	Med1
L2-3_Stabilizing	Med21
L2-3_Stabilizing	Med28
L2-3_Stabilizing	Med29
L2-3_Stabilizing	Med8
L2-3_Stabilizing	Med9
L2-3_Stabilizing	Mef2d
L2-3_Stabilizing	Meis1
L2-3_Stabilizing	Mettl27
L2-3_Stabilizing	Mettl4
L2-3_Stabilizing	Mfap1a
L2-3_Stabilizing	Mfap1b
L2-3_Stabilizing	Mfn2
L2-3_Stabilizing	Mfsd14b
L2-3_Stabilizing	Mgat3
L2-3_Stabilizing	Mgat5
L2-3_Stabilizing	Mgrn1
L2-3_Stabilizing	Mia2
L2-3_Stabilizing	Mib1
L2-3_Stabilizing	Micos13
L2-3_Stabilizing	Micu3
L2-3_Stabilizing	Mief1
L2-3_Stabilizing	Miga2
L2-3_Stabilizing	Mink1
L2-3_Stabilizing	Minpp1
L2-3_Stabilizing	Mir22hg
L2-3_Stabilizing	Mitd1
L2-3_Stabilizing	Mkks
L2-3_Stabilizing	Mknk1
L2-3_Stabilizing	Mlec
L2-3_Stabilizing	Mlf2
L2-3_Stabilizing	Mmd
L2-3_Stabilizing	Mmp17
L2-3_Stabilizing	Mob2
L2-3_Stabilizing	Mocs2
L2-3_Stabilizing	Mon1b
L2-3_Stabilizing	Morc2b
L2-3_Stabilizing	Mosmo
L2-3_Stabilizing	Mpc2
L2-3_Stabilizing	Mphosph9
L2-3_Stabilizing	Mpp2
L2-3_Stabilizing	Mppe1
L2-3_Stabilizing	Mras
L2-3_Stabilizing	Mrfap1
L2-3_Stabilizing	Mrpl10
L2-3_Stabilizing	Mrpl11
L2-3_Stabilizing	Mrpl12
L2-3_Stabilizing	Mrpl14
L2-3_Stabilizing	Mrpl15
L2-3_Stabilizing	Mrpl20
L2-3_Stabilizing	Mrpl27
L2-3_Stabilizing	Mrpl28
L2-3_Stabilizing	Mrpl3
L2-3_Stabilizing	Mrpl35
L2-3_Stabilizing	Mrpl36
L2-3_Stabilizing	Mrpl4
L2-3_Stabilizing	Mrpl41
L2-3_Stabilizing	Mrpl43
L2-3_Stabilizing	Mrpl44
L2-3_Stabilizing	Mrpl47
L2-3_Stabilizing	Mrpl49
L2-3_Stabilizing	Mrpl50
L2-3_Stabilizing	Mrpl53
L2-3_Stabilizing	Mrpl54
L2-3_Stabilizing	Mrpl55
L2-3_Stabilizing	Mrpl57
L2-3_Stabilizing	Mrps12
L2-3_Stabilizing	Mrps14
L2-3_Stabilizing	Mrps16
L2-3_Stabilizing	Mrps18a
L2-3_Stabilizing	Mrps2
L2-3_Stabilizing	Mrps33
L2-3_Stabilizing	Mrps34
L2-3_Stabilizing	Mrps7
L2-3_Stabilizing	Mrtfa
L2-3_Stabilizing	Mrtfb
L2-3_Stabilizing	Ms4a6d
L2-3_Stabilizing	Mtfp1
L2-3_Stabilizing	Mthfr
L2-3_Stabilizing	Mtln
L2-3_Stabilizing	Mtmr6
L2-3_Stabilizing	Mtpap
L2-3_Stabilizing	Mtrr
L2-3_Stabilizing	Mul1
L2-3_Stabilizing	Mxi1
L2-3_Stabilizing	Mybl2
L2-3_Stabilizing	Myo1e
L2-3_Stabilizing	Mypop
L2-3_Stabilizing	Mzt1
L2-3_Stabilizing	N4bp2l1
L2-3_Stabilizing	Nacc1
L2-3_Stabilizing	Nanp
L2-3_Stabilizing	Nap1l2
L2-3_Stabilizing	Nap1l5
L2-3_Stabilizing	Napb
L2-3_Stabilizing	Napg
L2-3_Stabilizing	Nat14
L2-3_Stabilizing	Nav3
L2-3_Stabilizing	Nbr1
L2-3_Stabilizing	Ncbp2
L2-3_Stabilizing	Ncdn
L2-3_Stabilizing	Nckap1
L2-3_Stabilizing	Ncstn
L2-3_Stabilizing	Ndel1
L2-3_Stabilizing	Ndfip2
L2-3_Stabilizing	Ndrg4
L2-3_Stabilizing	Ndufa10
L2-3_Stabilizing	Ndufa11
L2-3_Stabilizing	Ndufa12
L2-3_Stabilizing	Ndufa2
L2-3_Stabilizing	Ndufa4
L2-3_Stabilizing	Ndufa6
L2-3_Stabilizing	Ndufa7
L2-3_Stabilizing	Ndufa8
L2-3_Stabilizing	Ndufab1
L2-3_Stabilizing	Ndufaf8
L2-3_Stabilizing	Ndufb10
L2-3_Stabilizing	Ndufb11
L2-3_Stabilizing	Ndufb2
L2-3_Stabilizing	Ndufb6
L2-3_Stabilizing	Ndufb7
L2-3_Stabilizing	Ndufb8
L2-3_Stabilizing	Ndufb9
L2-3_Stabilizing	Ndufc1
L2-3_Stabilizing	Ndufs1
L2-3_Stabilizing	Ndufs3
L2-3_Stabilizing	Ndufs4
L2-3_Stabilizing	Ndufs6
L2-3_Stabilizing	Ndufs7
L2-3_Stabilizing	Ndufs8
L2-3_Stabilizing	Ndufv2
L2-3_Stabilizing	Necap1
L2-3_Stabilizing	Nefh
L2-3_Stabilizing	Nefl
L2-3_Stabilizing	Nefm
L2-3_Stabilizing	Nek7
L2-3_Stabilizing	Nell2
L2-3_Stabilizing	Neto1
L2-3_Stabilizing	Neurl1a
L2-3_Stabilizing	Neurod4
L2-3_Stabilizing	Nfat5
L2-3_Stabilizing	Nfs1
L2-3_Stabilizing	Nhlrc2
L2-3_Stabilizing	Nkiras1
L2-3_Stabilizing	Nlgn1
L2-3_Stabilizing	Nme1
L2-3_Stabilizing	Nmnat1
L2-3_Stabilizing	Noct
L2-3_Stabilizing	Npas3
L2-3_Stabilizing	Npas4
L2-3_Stabilizing	Nptn
L2-3_Stabilizing	Nr1d1
L2-3_Stabilizing	Nr1d2
L2-3_Stabilizing	Nrf1
L2-3_Stabilizing	Nrg1
L2-3_Stabilizing	Nrgn
L2-3_Stabilizing	Nsf
L2-3_Stabilizing	Nsmce3
L2-3_Stabilizing	Nt5m
L2-3_Stabilizing	Ntpcr
L2-3_Stabilizing	Nudcd3
L2-3_Stabilizing	Nudt12
L2-3_Stabilizing	Nudt16l1
L2-3_Stabilizing	Nudt18
L2-3_Stabilizing	Nudt5
L2-3_Stabilizing	Nxt2
L2-3_Stabilizing	Nyap2
L2-3_Stabilizing	Oard1
L2-3_Stabilizing	Oat
L2-3_Stabilizing	Oaz1
L2-3_Stabilizing	Oaz2
L2-3_Stabilizing	Odr4
L2-3_Stabilizing	Ogdh
L2-3_Stabilizing	Olah
L2-3_Stabilizing	Olfr1564
L2-3_Stabilizing	Olfr239
L2-3_Stabilizing	Olfr55
L2-3_Stabilizing	Olfr878
L2-3_Stabilizing	Omg
L2-3_Stabilizing	Opa1
L2-3_Stabilizing	Opa3
L2-3_Stabilizing	Ophn1
L2-3_Stabilizing	Osbp2
L2-3_Stabilizing	Osbpl6
L2-3_Stabilizing	Osbpl8
L2-3_Stabilizing	Oscp1
L2-3_Stabilizing	Ostc
L2-3_Stabilizing	Ostm1
L2-3_Stabilizing	Otub1
L2-3_Stabilizing	Otub2
L2-3_Stabilizing	Otud1
L2-3_Stabilizing	Otud5
L2-3_Stabilizing	Otud7b
L2-3_Stabilizing	Otulinl
L2-3_Stabilizing	P3h2
L2-3_Stabilizing	P4ha1
L2-3_Stabilizing	P4htm
L2-3_Stabilizing	Pacsin2
L2-3_Stabilizing	Pacsin3
L2-3_Stabilizing	Paip2
L2-3_Stabilizing	Pam
L2-3_Stabilizing	Pam16
L2-3_Stabilizing	Pank2
L2-3_Stabilizing	Parp1
L2-3_Stabilizing	Pbdc1
L2-3_Stabilizing	Pcdhb12
L2-3_Stabilizing	Pcgf5
L2-3_Stabilizing	Pcmt1
L2-3_Stabilizing	Pcmtd2
L2-3_Stabilizing	Pcnp
L2-3_Stabilizing	Pcsk1n
L2-3_Stabilizing	Pcx
L2-3_Stabilizing	Pdcd4
L2-3_Stabilizing	Pdcd6
L2-3_Stabilizing	Pdcd6ip
L2-3_Stabilizing	Pde1b
L2-3_Stabilizing	Pde2a
L2-3_Stabilizing	Pde4b
L2-3_Stabilizing	Pde8b
L2-3_Stabilizing	Pdgfc
L2-3_Stabilizing	Pdk3
L2-3_Stabilizing	Pdpk1
L2-3_Stabilizing	Pdxp
L2-3_Stabilizing	Pdzd11
L2-3_Stabilizing	Pea15a
L2-3_Stabilizing	Pex11b
L2-3_Stabilizing	Pex13
L2-3_Stabilizing	Pfn1
L2-3_Stabilizing	Pfn2
L2-3_Stabilizing	Pgam1
L2-3_Stabilizing	Pgap3
L2-3_Stabilizing	Pgbd5
L2-3_Stabilizing	Pgp
L2-3_Stabilizing	Pgrmc2
L2-3_Stabilizing	Pgs1
L2-3_Stabilizing	Phactr1
L2-3_Stabilizing	Phf20l1
L2-3_Stabilizing	Phf24
L2-3_Stabilizing	Phf8
L2-3_Stabilizing	Phka2
L2-3_Stabilizing	Phlpp2
L2-3_Stabilizing	Phospho2
L2-3_Stabilizing	Phyhip
L2-3_Stabilizing	Pi4k2a
L2-3_Stabilizing	Pias1
L2-3_Stabilizing	Pias2
L2-3_Stabilizing	Pid1
L2-3_Stabilizing	Pigf
L2-3_Stabilizing	Pigg
L2-3_Stabilizing	Pigq
L2-3_Stabilizing	Pigs
L2-3_Stabilizing	Pigyl
L2-3_Stabilizing	Pigz
L2-3_Stabilizing	Pik3c2a
L2-3_Stabilizing	Pik3r3
L2-3_Stabilizing	Pim2
L2-3_Stabilizing	Pin1
L2-3_Stabilizing	Pip5k1a
L2-3_Stabilizing	Pip5k1c
L2-3_Stabilizing	Pithd1
L2-3_Stabilizing	Pja2
L2-3_Stabilizing	Pkd2
L2-3_Stabilizing	Pkhd1l1
L2-3_Stabilizing	Pknox1
L2-3_Stabilizing	Plat
L2-3_Stabilizing	Platr14
L2-3_Stabilizing	Plbd2
L2-3_Stabilizing	Plcz1
L2-3_Stabilizing	Pld3
L2-3_Stabilizing	Plec
L2-3_Stabilizing	Plekhh3
L2-3_Stabilizing	Plekhm1
L2-3_Stabilizing	Plk2
L2-3_Stabilizing	Plp1
L2-3_Stabilizing	Pls1
L2-3_Stabilizing	Plxna2
L2-3_Stabilizing	Pnisr
L2-3_Stabilizing	Pnmal1
L2-3_Stabilizing	Pnmal2
L2-3_Stabilizing	Pnrc1
L2-3_Stabilizing	Poglut1
L2-3_Stabilizing	Pold4
L2-3_Stabilizing	Polr2a
L2-3_Stabilizing	Polr2e
L2-3_Stabilizing	Polr2g
L2-3_Stabilizing	Polr2j
L2-3_Stabilizing	Polr2l
L2-3_Stabilizing	Polr3a
L2-3_Stabilizing	Pomk
L2-3_Stabilizing	Pomp
L2-3_Stabilizing	Pot1a
L2-3_Stabilizing	Pou6f1
L2-3_Stabilizing	Ppard
L2-3_Stabilizing	Pparg
L2-3_Stabilizing	Ppargc1a
L2-3_Stabilizing	Ppm1b
L2-3_Stabilizing	Ppm1e
L2-3_Stabilizing	Ppm1k
L2-3_Stabilizing	Ppp1r11
L2-3_Stabilizing	Ppp1r12a
L2-3_Stabilizing	Ppp1r15b
L2-3_Stabilizing	Ppp1r1a
L2-3_Stabilizing	Ppp1r2
L2-3_Stabilizing	Ppp1r9a
L2-3_Stabilizing	Ppp1r9b
L2-3_Stabilizing	Ppp2r2c
L2-3_Stabilizing	Ppp2r5a
L2-3_Stabilizing	Ppp3ca
L2-3_Stabilizing	Ppp3r1
L2-3_Stabilizing	Ppp5c
L2-3_Stabilizing	Ppp6r2
L2-3_Stabilizing	Ppt1
L2-3_Stabilizing	Ppt2
L2-3_Stabilizing	Pptc7
L2-3_Stabilizing	Pradc1
L2-3_Stabilizing	Pramef8
L2-3_Stabilizing	Prcc
L2-3_Stabilizing	Prdx5
L2-3_Stabilizing	Prkacb
L2-3_Stabilizing	Prkar1a
L2-3_Stabilizing	Prkca
L2-3_Stabilizing	Prkcb
L2-3_Stabilizing	Prkci
L2-3_Stabilizing	Prkcz
L2-3_Stabilizing	Prmt8
L2-3_Stabilizing	Prnp
L2-3_Stabilizing	Prpf31
L2-3_Stabilizing	Prr14
L2-3_Stabilizing	Prr14l
L2-3_Stabilizing	Prrg3
L2-3_Stabilizing	Prrt1
L2-3_Stabilizing	Psap
L2-3_Stabilizing	Psma7
L2-3_Stabilizing	Psmb2
L2-3_Stabilizing	Psmb5
L2-3_Stabilizing	Psmd10
L2-3_Stabilizing	Psmd11
L2-3_Stabilizing	Psmd7
L2-3_Stabilizing	Psmd8
L2-3_Stabilizing	Psme3
L2-3_Stabilizing	Pstk
L2-3_Stabilizing	Ptar1
L2-3_Stabilizing	Ptch1
L2-3_Stabilizing	Ptpmt1
L2-3_Stabilizing	Ptpn4
L2-3_Stabilizing	Ptprj
L2-3_Stabilizing	Ptprt
L2-3_Stabilizing	Ptrh1
L2-3_Stabilizing	Ptrhd1
L2-3_Stabilizing	Pttg1ip
L2-3_Stabilizing	Pura
L2-3_Stabilizing	Purb
L2-3_Stabilizing	Pwwp2b
L2-3_Stabilizing	Pxmp4
L2-3_Stabilizing	Qrfpr
L2-3_Stabilizing	Qrich1
L2-3_Stabilizing	R3hdm2
L2-3_Stabilizing	Rab11fip4
L2-3_Stabilizing	Rab15
L2-3_Stabilizing	Rab24
L2-3_Stabilizing	Rab27b
L2-3_Stabilizing	Rab28
L2-3_Stabilizing	Rab39b
L2-3_Stabilizing	Rab3a
L2-3_Stabilizing	Rab3c
L2-3_Stabilizing	Rab3gap1
L2-3_Stabilizing	Rab40c
L2-3_Stabilizing	Rab6a
L2-3_Stabilizing	Rab7
L2-3_Stabilizing	Rabgef1
L2-3_Stabilizing	Rabl6
L2-3_Stabilizing	Rad51c
L2-3_Stabilizing	Ramac
L2-3_Stabilizing	Ranbp2
L2-3_Stabilizing	Rangap1
L2-3_Stabilizing	Rap1gds1
L2-3_Stabilizing	Rap2b
L2-3_Stabilizing	Rapgef2
L2-3_Stabilizing	Rapgefl1
L2-3_Stabilizing	Rasgrf1
L2-3_Stabilizing	Rasl11a
L2-3_Stabilizing	Rasl11b
L2-3_Stabilizing	Rbbp4
L2-3_Stabilizing	Rbbp5
L2-3_Stabilizing	Rbbp9
L2-3_Stabilizing	Rbm10
L2-3_Stabilizing	Rbm18
L2-3_Stabilizing	Rbms2
L2-3_Stabilizing	Rbx1
L2-3_Stabilizing	Rcc2
L2-3_Stabilizing	Rcor1
L2-3_Stabilizing	Rdh14
L2-3_Stabilizing	Rer1
L2-3_Stabilizing	Retreg2
L2-3_Stabilizing	Retreg3
L2-3_Stabilizing	Rexo4
L2-3_Stabilizing	Rfc5
L2-3_Stabilizing	Rfk
L2-3_Stabilizing	Rfwd3
L2-3_Stabilizing	Rfx2
L2-3_Stabilizing	Rfxap
L2-3_Stabilizing	Rgs6
L2-3_Stabilizing	Rgs7bp
L2-3_Stabilizing	Rhob
L2-3_Stabilizing	Rhobtb2
L2-3_Stabilizing	Ring1
L2-3_Stabilizing	Rit2
L2-3_Stabilizing	Rmnd5a
L2-3_Stabilizing	Rnaseh2c
L2-3_Stabilizing	Rnasek
L2-3_Stabilizing	Rnf10
L2-3_Stabilizing	Rnf112
L2-3_Stabilizing	Rnf115
L2-3_Stabilizing	Rnf145
L2-3_Stabilizing	Rnf150
L2-3_Stabilizing	Rnf157
L2-3_Stabilizing	Rnf167
L2-3_Stabilizing	Rnf170
L2-3_Stabilizing	Rnf19a
L2-3_Stabilizing	Rnf216
L2-3_Stabilizing	Rnf44
L2-3_Stabilizing	Rnf7
L2-3_Stabilizing	Rogdi
L2-3_Stabilizing	Rorb
L2-3_Stabilizing	Rpap1
L2-3_Stabilizing	Rpe
L2-3_Stabilizing	Rpl7l1
L2-3_Stabilizing	Rpp14
L2-3_Stabilizing	Rprd1a
L2-3_Stabilizing	Rprd2
L2-3_Stabilizing	Rprml
L2-3_Stabilizing	Rpusd1
L2-3_Stabilizing	Rragc
L2-3_Stabilizing	Rreb1
L2-3_Stabilizing	Rrnad1
L2-3_Stabilizing	Rrp1
L2-3_Stabilizing	Rrp7a
L2-3_Stabilizing	Rsl24d1
L2-3_Stabilizing	Rtl8b
L2-3_Stabilizing	Rtn4
L2-3_Stabilizing	Rundc1
L2-3_Stabilizing	Rundc3a
L2-3_Stabilizing	Rxra
L2-3_Stabilizing	Rxrb
L2-3_Stabilizing	S100a6
L2-3_Stabilizing	Sac3d1
L2-3_Stabilizing	Samd12
L2-3_Stabilizing	Samd4
L2-3_Stabilizing	Sap18
L2-3_Stabilizing	Sar1a
L2-3_Stabilizing	Sbno1
L2-3_Stabilizing	Scamp5
L2-3_Stabilizing	Scg5
L2-3_Stabilizing	Scn2b
L2-3_Stabilizing	Scn8a
L2-3_Stabilizing	Scp2
L2-3_Stabilizing	Scrn3
L2-3_Stabilizing	Sdf2
L2-3_Stabilizing	Sdha
L2-3_Stabilizing	Sdhaf1
L2-3_Stabilizing	Sdhaf2
L2-3_Stabilizing	Sdhaf4
L2-3_Stabilizing	Sdhb
L2-3_Stabilizing	Sdk1
L2-3_Stabilizing	Sec22b
L2-3_Stabilizing	Sec23ip
L2-3_Stabilizing	Sec61a2
L2-3_Stabilizing	Secisbp2l
L2-3_Stabilizing	Sel1l
L2-3_Stabilizing	Sel1l3
L2-3_Stabilizing	Selenos
L2-3_Stabilizing	Sem1
L2-3_Stabilizing	Senp2
L2-3_Stabilizing	46270
L2-3_Stabilizing	46272
L2-3_Stabilizing	46273
L2-3_Stabilizing	Serf2
L2-3_Stabilizing	Serinc1
L2-3_Stabilizing	Serpinb9
L2-3_Stabilizing	Serpini1
L2-3_Stabilizing	Sesn3
L2-3_Stabilizing	Setd5
L2-3_Stabilizing	Setd7
L2-3_Stabilizing	Setdb2
L2-3_Stabilizing	Sez6l
L2-3_Stabilizing	Sf3b2
L2-3_Stabilizing	Sf3b5
L2-3_Stabilizing	Sftpc
L2-3_Stabilizing	Sgms1
L2-3_Stabilizing	Sgsm2
L2-3_Stabilizing	Sh2b3
L2-3_Stabilizing	Sh3bp5l
L2-3_Stabilizing	Sh3gl2
L2-3_Stabilizing	Sh3glb2
L2-3_Stabilizing	Shank1
L2-3_Stabilizing	Shisa5
L2-3_Stabilizing	Shisa7
L2-3_Stabilizing	Siah1b
L2-3_Stabilizing	Siah3
L2-3_Stabilizing	Sipa1l1
L2-3_Stabilizing	Sirpa
L2-3_Stabilizing	Sirt3
L2-3_Stabilizing	Ski
L2-3_Stabilizing	Skil
L2-3_Stabilizing	Skp1a
L2-3_Stabilizing	Slc12a5
L2-3_Stabilizing	Slc14a2
L2-3_Stabilizing	Slc15a2
L2-3_Stabilizing	Slc15a3
L2-3_Stabilizing	Slc16a1
L2-3_Stabilizing	Slc17a7
L2-3_Stabilizing	Slc18a1
L2-3_Stabilizing	Slc1a1
L2-3_Stabilizing	Slc1a2
L2-3_Stabilizing	Slc22a17
L2-3_Stabilizing	Slc23a2
L2-3_Stabilizing	Slc25a14
L2-3_Stabilizing	Slc25a15
L2-3_Stabilizing	Slc25a16
L2-3_Stabilizing	Slc25a22
L2-3_Stabilizing	Slc25a26
L2-3_Stabilizing	Slc25a32
L2-3_Stabilizing	Slc25a35
L2-3_Stabilizing	Slc25a44
L2-3_Stabilizing	Slc25a46
L2-3_Stabilizing	Slc25a5
L2-3_Stabilizing	Slc25a53
L2-3_Stabilizing	Slc2a3
L2-3_Stabilizing	Slc30a1
L2-3_Stabilizing	Slc30a3
L2-3_Stabilizing	Slc30a9
L2-3_Stabilizing	Slc33a1
L2-3_Stabilizing	Slc35a4
L2-3_Stabilizing	Slc35b3
L2-3_Stabilizing	Slc35b4
L2-3_Stabilizing	Slc35e2
L2-3_Stabilizing	Slc35f6
L2-3_Stabilizing	Slc36a1
L2-3_Stabilizing	Slc39a14
L2-3_Stabilizing	Slc48a1
L2-3_Stabilizing	Slc6a8
L2-3_Stabilizing	Slc7a8
L2-3_Stabilizing	Slc8a2
L2-3_Stabilizing	Slc9a1
L2-3_Stabilizing	Slit3
L2-3_Stabilizing	Slitrk4
L2-3_Stabilizing	Slu7
L2-3_Stabilizing	Smarca2
L2-3_Stabilizing	Smcr8
L2-3_Stabilizing	Smdt1
L2-3_Stabilizing	Smim10l1
L2-3_Stabilizing	Smim12
L2-3_Stabilizing	Smim13
L2-3_Stabilizing	Smim20
L2-3_Stabilizing	Smim40
L2-3_Stabilizing	Smim7
L2-3_Stabilizing	Smim8
L2-3_Stabilizing	Smpd4
L2-3_Stabilizing	Snap47
L2-3_Stabilizing	Snca
L2-3_Stabilizing	Sncb
L2-3_Stabilizing	Snhg11
L2-3_Stabilizing	Snhg8
L2-3_Stabilizing	Snph
L2-3_Stabilizing	Snw1
L2-3_Stabilizing	Snx12
L2-3_Stabilizing	Snx18
L2-3_Stabilizing	Snx19
L2-3_Stabilizing	Snx24
L2-3_Stabilizing	Snx3
L2-3_Stabilizing	Snx5
L2-3_Stabilizing	Socs4
L2-3_Stabilizing	Socs5
L2-3_Stabilizing	Sort1
L2-3_Stabilizing	Sox5
L2-3_Stabilizing	Sox8
L2-3_Stabilizing	Spag9
L2-3_Stabilizing	Spata2
L2-3_Stabilizing	Spats2
L2-3_Stabilizing	Spats2l
L2-3_Stabilizing	Spcs1
L2-3_Stabilizing	Spcs2
L2-3_Stabilizing	Spcs3
L2-3_Stabilizing	Speg
L2-3_Stabilizing	Spns2
L2-3_Stabilizing	Spns3
L2-3_Stabilizing	Spock2
L2-3_Stabilizing	Spop
L2-3_Stabilizing	Spred3
L2-3_Stabilizing	Sra1
L2-3_Stabilizing	Srcap
L2-3_Stabilizing	Srd5a3
L2-3_Stabilizing	Srp9
L2-3_Stabilizing	Srpk2
L2-3_Stabilizing	Srpr
L2-3_Stabilizing	Srr
L2-3_Stabilizing	Srsf7
L2-3_Stabilizing	Ss18l2
L2-3_Stabilizing	Ssbp4
L2-3_Stabilizing	Ssna1
L2-3_Stabilizing	Ssr1
L2-3_Stabilizing	Sstr3
L2-3_Stabilizing	Ssu72
L2-3_Stabilizing	Stag1
L2-3_Stabilizing	Stk11ip
L2-3_Stabilizing	Stk17b
L2-3_Stabilizing	Stk19
L2-3_Stabilizing	Stk25
L2-3_Stabilizing	Stoml2
L2-3_Stabilizing	Stpg1
L2-3_Stabilizing	Strn4
L2-3_Stabilizing	Stum
L2-3_Stabilizing	Stx16
L2-3_Stabilizing	Stx1a
L2-3_Stabilizing	Stx1b
L2-3_Stabilizing	Stx5a
L2-3_Stabilizing	Stxbp1
L2-3_Stabilizing	Sub1
L2-3_Stabilizing	Sucla2
L2-3_Stabilizing	Suclg1
L2-3_Stabilizing	Sult4a1
L2-3_Stabilizing	Sumo1
L2-3_Stabilizing	Sumo3
L2-3_Stabilizing	Supt4a
L2-3_Stabilizing	Surf1
L2-3_Stabilizing	Sv2a
L2-3_Stabilizing	Sv2b
L2-3_Stabilizing	Sv2c
L2-3_Stabilizing	Svop
L2-3_Stabilizing	Syn1
L2-3_Stabilizing	Syngap1
L2-3_Stabilizing	Syngr1
L2-3_Stabilizing	Synj1
L2-3_Stabilizing	Synj2bp
L2-3_Stabilizing	Syp
L2-3_Stabilizing	Sypl
L2-3_Stabilizing	Sys1
L2-3_Stabilizing	Syt11
L2-3_Stabilizing	Syt7
L2-3_Stabilizing	Taf11
L2-3_Stabilizing	Taf12
L2-3_Stabilizing	Taf8
L2-3_Stabilizing	Tafa5
L2-3_Stabilizing	Tango2
L2-3_Stabilizing	Tank
L2-3_Stabilizing	Tarbp1
L2-3_Stabilizing	Tbc1d1
L2-3_Stabilizing	Tbc1d15
L2-3_Stabilizing	Tbc1d20
L2-3_Stabilizing	Tbc1d30
L2-3_Stabilizing	Tbc1d31
L2-3_Stabilizing	Tbc1d8b
L2-3_Stabilizing	Tbcc
L2-3_Stabilizing	Tbccd1
L2-3_Stabilizing	Tbcel
L2-3_Stabilizing	Tbl1xr1
L2-3_Stabilizing	Tbl2
L2-3_Stabilizing	Tbpl1
L2-3_Stabilizing	Tbr1
L2-3_Stabilizing	Tceal8
L2-3_Stabilizing	Tcf25
L2-3_Stabilizing	Tctn2
L2-3_Stabilizing	Tecpr2
L2-3_Stabilizing	Teddm2
L2-3_Stabilizing	Tef
L2-3_Stabilizing	Tek
L2-3_Stabilizing	Tekt1
L2-3_Stabilizing	Ten1
L2-3_Stabilizing	Terf1
L2-3_Stabilizing	Tesk2
L2-3_Stabilizing	Tespa1
L2-3_Stabilizing	Tex2
L2-3_Stabilizing	Tfam
L2-3_Stabilizing	Tfb1m
L2-3_Stabilizing	Tfe3
L2-3_Stabilizing	Tgfb3
L2-3_Stabilizing	Tgm3
L2-3_Stabilizing	Thap11
L2-3_Stabilizing	Tiam2
L2-3_Stabilizing	Tigd2
L2-3_Stabilizing	Timm10b
L2-3_Stabilizing	Timm17a
L2-3_Stabilizing	Timm8b
L2-3_Stabilizing	Tm2d2
L2-3_Stabilizing	Tm6sf1
L2-3_Stabilizing	Tm9sf2
L2-3_Stabilizing	Tmbim4
L2-3_Stabilizing	Tmbim6
L2-3_Stabilizing	Tmed10
L2-3_Stabilizing	Tmed2
L2-3_Stabilizing	Tmed4
L2-3_Stabilizing	Tmed9
L2-3_Stabilizing	Tmem106b
L2-3_Stabilizing	Tmem107
L2-3_Stabilizing	Tmem11
L2-3_Stabilizing	Tmem114
L2-3_Stabilizing	Tmem121b
L2-3_Stabilizing	Tmem126b
L2-3_Stabilizing	Tmem132b
L2-3_Stabilizing	Tmem136
L2-3_Stabilizing	Tmem138
L2-3_Stabilizing	Tmem14c
L2-3_Stabilizing	Tmem151a
L2-3_Stabilizing	Tmem167b
L2-3_Stabilizing	Tmem175
L2-3_Stabilizing	Tmem185a
L2-3_Stabilizing	Tmem19
L2-3_Stabilizing	Tmem199
L2-3_Stabilizing	Tmem203
L2-3_Stabilizing	Tmem209
L2-3_Stabilizing	Tmem218
L2-3_Stabilizing	Tmem219
L2-3_Stabilizing	Tmem222
L2-3_Stabilizing	Tmem230
L2-3_Stabilizing	Tmem248
L2-3_Stabilizing	Tmem25
L2-3_Stabilizing	Tmem250-ps
L2-3_Stabilizing	Tmem260
L2-3_Stabilizing	Tmem30a
L2-3_Stabilizing	Tmem38a
L2-3_Stabilizing	Tmem56
L2-3_Stabilizing	Tmem59
L2-3_Stabilizing	Tmem60
L2-3_Stabilizing	Tmem64
L2-3_Stabilizing	Tmem68
L2-3_Stabilizing	Tmem70
L2-3_Stabilizing	Tmem80
L2-3_Stabilizing	Tmem86a
L2-3_Stabilizing	Tmem8b
L2-3_Stabilizing	Tmem9b
L2-3_Stabilizing	Tmub2
L2-3_Stabilizing	Tmx2
L2-3_Stabilizing	Tmx3
L2-3_Stabilizing	Tmx4
L2-3_Stabilizing	Tnfrsf8
L2-3_Stabilizing	Tnip1
L2-3_Stabilizing	Tob1
L2-3_Stabilizing	Togaram1
L2-3_Stabilizing	Tom1l1
L2-3_Stabilizing	Tom1l2
L2-3_Stabilizing	Tomm20
L2-3_Stabilizing	Tomm22
L2-3_Stabilizing	Tomm6
L2-3_Stabilizing	Tor1a
L2-3_Stabilizing	Tor2a
L2-3_Stabilizing	Tor3a
L2-3_Stabilizing	Tox4
L2-3_Stabilizing	Tpi1
L2-3_Stabilizing	Tprgl
L2-3_Stabilizing	Tram1l1
L2-3_Stabilizing	Trappc12
L2-3_Stabilizing	Trappc2
L2-3_Stabilizing	Trappc2l
L2-3_Stabilizing	Trerf1
L2-3_Stabilizing	Trim37
L2-3_Stabilizing	Trim41
L2-3_Stabilizing	Trim9
L2-3_Stabilizing	Trip4
L2-3_Stabilizing	Trmt12
L2-3_Stabilizing	Trmt1l
L2-3_Stabilizing	Trmt6
L2-3_Stabilizing	Trp53rka
L2-3_Stabilizing	Trps1
L2-3_Stabilizing	Trrap
L2-3_Stabilizing	Tsc1
L2-3_Stabilizing	Tsc22d1
L2-3_Stabilizing	Tsen15
L2-3_Stabilizing	Tsks
L2-3_Stabilizing	Tspan3
L2-3_Stabilizing	Tspan31
L2-3_Stabilizing	Tspan33
L2-3_Stabilizing	Tspyl1
L2-3_Stabilizing	Tspyl5
L2-3_Stabilizing	Tsr2
L2-3_Stabilizing	Tstd3
L2-3_Stabilizing	Ttc19
L2-3_Stabilizing	Ttc33
L2-3_Stabilizing	Ttc7b
L2-3_Stabilizing	Ttc8
L2-3_Stabilizing	Ttc9b
L2-3_Stabilizing	Ttll7
L2-3_Stabilizing	Ttyh1
L2-3_Stabilizing	Tuba4a
L2-3_Stabilizing	Tubd1
L2-3_Stabilizing	Tubgcp2
L2-3_Stabilizing	Tubgcp3
L2-3_Stabilizing	Tusc2
L2-3_Stabilizing	Tut7
L2-3_Stabilizing	Tvp23b
L2-3_Stabilizing	Twf2
L2-3_Stabilizing	Txlng
L2-3_Stabilizing	Txn2
L2-3_Stabilizing	Txnl4b
L2-3_Stabilizing	Txnrd2
L2-3_Stabilizing	Uba2
L2-3_Stabilizing	Ubac2
L2-3_Stabilizing	Ubald1
L2-3_Stabilizing	Ube2b
L2-3_Stabilizing	Ube2d2a
L2-3_Stabilizing	Ube2d3
L2-3_Stabilizing	Ube2e1
L2-3_Stabilizing	Ube2e2
L2-3_Stabilizing	Ube2f
L2-3_Stabilizing	Ube2g1
L2-3_Stabilizing	Ube2n
L2-3_Stabilizing	Ube2q1
L2-3_Stabilizing	Ubl3
L2-3_Stabilizing	Ubl4a
L2-3_Stabilizing	Ubl5
L2-3_Stabilizing	Ublcp1
L2-3_Stabilizing	Ubn1
L2-3_Stabilizing	Ubqln1
L2-3_Stabilizing	Ubr3
L2-3_Stabilizing	Ubtf
L2-3_Stabilizing	Ubxn2b
L2-3_Stabilizing	Uchl5
L2-3_Stabilizing	Ufc1
L2-3_Stabilizing	Ugt8a
L2-3_Stabilizing	Uhmk1
L2-3_Stabilizing	Uhrf1bp1l
L2-3_Stabilizing	Ulk4
L2-3_Stabilizing	Unc13a
L2-3_Stabilizing	Unc80
L2-3_Stabilizing	Upf1
L2-3_Stabilizing	Upf3a
L2-3_Stabilizing	Uqcr10
L2-3_Stabilizing	Uqcr11
L2-3_Stabilizing	Uqcrb
L2-3_Stabilizing	Uqcrq
L2-3_Stabilizing	Urgcp
L2-3_Stabilizing	Uri1
L2-3_Stabilizing	Urod
L2-3_Stabilizing	Usf3
L2-3_Stabilizing	Usp14
L2-3_Stabilizing	Usp25
L2-3_Stabilizing	Usp28
L2-3_Stabilizing	Usp31
L2-3_Stabilizing	Usp32
L2-3_Stabilizing	Usp45
L2-3_Stabilizing	Usp46
L2-3_Stabilizing	Usp8
L2-3_Stabilizing	Utp23
L2-3_Stabilizing	Vamp2
L2-3_Stabilizing	Vamp4
L2-3_Stabilizing	Vasn
L2-3_Stabilizing	Vdac1
L2-3_Stabilizing	Vdac2
L2-3_Stabilizing	Vmn2r84
L2-3_Stabilizing	Vmn2r85
L2-3_Stabilizing	Vmp1
L2-3_Stabilizing	Vopp1
L2-3_Stabilizing	Vps13b
L2-3_Stabilizing	Vps33a
L2-3_Stabilizing	Vps37b
L2-3_Stabilizing	Vps39
L2-3_Stabilizing	Vps52
L2-3_Stabilizing	Vsnl1
L2-3_Stabilizing	Wars2
L2-3_Stabilizing	Wdfy4
L2-3_Stabilizing	Wdr37
L2-3_Stabilizing	Wdr45
L2-3_Stabilizing	Wdr83
L2-3_Stabilizing	Wdr92
L2-3_Stabilizing	Wipf2
L2-3_Stabilizing	Wipi1
L2-3_Stabilizing	Wipi2
L2-3_Stabilizing	Xbp1
L2-3_Stabilizing	Xpnpep3
L2-3_Stabilizing	Yae1d1
L2-3_Stabilizing	Yipf2
L2-3_Stabilizing	Yipf4
L2-3_Stabilizing	Ylpm1
L2-3_Stabilizing	Yod1
L2-3_Stabilizing	Ypel2
L2-3_Stabilizing	Ypel3
L2-3_Stabilizing	Ywhab
L2-3_Stabilizing	Ywhah
L2-3_Stabilizing	Zadh2
L2-3_Stabilizing	Zbtb21
L2-3_Stabilizing	Zbtb33
L2-3_Stabilizing	Zbtb40
L2-3_Stabilizing	Zbtb8os
L2-3_Stabilizing	Zcrb1
L2-3_Stabilizing	Zdhhc14
L2-3_Stabilizing	Zdhhc21
L2-3_Stabilizing	Zdhhc7
L2-3_Stabilizing	Zdhhc8
L2-3_Stabilizing	Zer1
L2-3_Stabilizing	Zfand1
L2-3_Stabilizing	Zfc3h1
L2-3_Stabilizing	Zfhx2
L2-3_Stabilizing	Zfhx4
L2-3_Stabilizing	Zfp106
L2-3_Stabilizing	Zfp131
L2-3_Stabilizing	Zfp142
L2-3_Stabilizing	Zfp148
L2-3_Stabilizing	Zfp239
L2-3_Stabilizing	Zfp260
L2-3_Stabilizing	Zfp27
L2-3_Stabilizing	Zfp365
L2-3_Stabilizing	Zfp367
L2-3_Stabilizing	Zfp385b
L2-3_Stabilizing	Zfp459
L2-3_Stabilizing	Zfp518a
L2-3_Stabilizing	Zfp524
L2-3_Stabilizing	Zfp608
L2-3_Stabilizing	Zfp612
L2-3_Stabilizing	Zfp652os
L2-3_Stabilizing	Zfp654
L2-3_Stabilizing	Zfp664
L2-3_Stabilizing	Zfp691
L2-3_Stabilizing	Zfp738
L2-3_Stabilizing	Zfp825
L2-3_Stabilizing	Zfp827
L2-3_Stabilizing	Zfp839
L2-3_Stabilizing	Zfp868
L2-3_Stabilizing	Zfp869
L2-3_Stabilizing	Zfp87
L2-3_Stabilizing	Zfp91
L2-3_Stabilizing	Zfp931
L2-3_Stabilizing	Zfp938
L2-3_Stabilizing	Zfp94
L2-3_Stabilizing	Zfp943
L2-3_Stabilizing	Zfp950
L2-3_Stabilizing	Zfr
L2-3_Stabilizing	Zfyve26
L2-3_Stabilizing	Zkscan14
L2-3_Stabilizing	Zmat2
L2-3_Stabilizing	Zmym1
L2-3_Stabilizing	Zmym5
L2-3_Stabilizing	Zmynd8
L2-3_Stabilizing	Znhit3
L2-3_Stabilizing	Znrd1
L2-3_Stabilizing	Znrd2
L2-3_Stabilizing	Zrsr2
L2-3_Stabilizing	Zscan26
L2-3_Stabilizing	Zswim1
L2-3_Stabilizing	Zswim7
L2-3_Stabilizing	Zxdb
L2-3_Decreasing	1110065P20Rik
L2-3_Decreasing	1500009C09Rik
L2-3_Decreasing	1500011B03Rik
L2-3_Decreasing	1700003E16Rik
L2-3_Decreasing	1700028J19Rik
L2-3_Decreasing	1700037F03Rik
L2-3_Decreasing	1700047F07Rik
L2-3_Decreasing	1700056N10Rik
L2-3_Decreasing	1700063D05Rik
L2-3_Decreasing	1700101I11Rik
L2-3_Decreasing	1700121C08Rik
L2-3_Decreasing	2210010C04Rik
L2-3_Decreasing	2310002D06Rik
L2-3_Decreasing	2310015D24Rik
L2-3_Decreasing	2310065F04Rik
L2-3_Decreasing	2410021H03Rik
L2-3_Decreasing	2810006K23Rik
L2-3_Decreasing	2810455O05Rik
L2-3_Decreasing	2810459M11Rik
L2-3_Decreasing	3110040N11Rik
L2-3_Decreasing	4833439L19Rik
L2-3_Decreasing	4930533B01Rik
L2-3_Decreasing	4930572G02Rik
L2-3_Decreasing	4933411O13Rik
L2-3_Decreasing	4933439C10Rik
L2-3_Decreasing	5031434C07Rik
L2-3_Decreasing	9030204H09Rik
L2-3_Decreasing	9230102K24Rik
L2-3_Decreasing	9230117E06Rik
L2-3_Decreasing	9330151L19Rik
L2-3_Decreasing	9430069I07Rik
L2-3_Decreasing	A030001D20Rik
L2-3_Decreasing	A2ml1
L2-3_Decreasing	A530021J07Rik
L2-3_Decreasing	A630072M18Rik
L2-3_Decreasing	A830009L08Rik
L2-3_Decreasing	A830011K09Rik
L2-3_Decreasing	Aard
L2-3_Decreasing	Abat
L2-3_Decreasing	Abcd2
L2-3_Decreasing	Abhd13
L2-3_Decreasing	Abhd17a
L2-3_Decreasing	Abi2
L2-3_Decreasing	Acox1
L2-3_Decreasing	Acp2
L2-3_Decreasing	Actr3b
L2-3_Decreasing	Acyp2
L2-3_Decreasing	Adamts2
L2-3_Decreasing	Adamtsl2
L2-3_Decreasing	Adap1
L2-3_Decreasing	Adcy10
L2-3_Decreasing	Adra1a
L2-3_Decreasing	Adra2a
L2-3_Decreasing	Afp
L2-3_Decreasing	Ago2
L2-3_Decreasing	Agpat1
L2-3_Decreasing	Ajm1
L2-3_Decreasing	Ak1
L2-3_Decreasing	Ak9
L2-3_Decreasing	Aldh1l1
L2-3_Decreasing	Aldh3b2
L2-3_Decreasing	Amt
L2-3_Decreasing	Ankdd1a
L2-3_Decreasing	Ankfn1
L2-3_Decreasing	Ankrd37
L2-3_Decreasing	Ankrd46
L2-3_Decreasing	Apol7a
L2-3_Decreasing	Arf3
L2-3_Decreasing	Arf5
L2-3_Decreasing	Arhgap22
L2-3_Decreasing	Arhgef2
L2-3_Decreasing	Armc1
L2-3_Decreasing	Armh2
L2-3_Decreasing	Asb1
L2-3_Decreasing	Asb7
L2-3_Decreasing	Atad1
L2-3_Decreasing	Atp6ap1l
L2-3_Decreasing	Atp6v0e2
L2-3_Decreasing	Atxn7l3b
L2-3_Decreasing	AW146154
L2-3_Decreasing	B230334C09Rik
L2-3_Decreasing	B3gat1
L2-3_Decreasing	B930025P03Rik
L2-3_Decreasing	Banp
L2-3_Decreasing	Bbs4
L2-3_Decreasing	Bcl6
L2-3_Decreasing	Begain
L2-3_Decreasing	Bet1
L2-3_Decreasing	Bicc1
L2-3_Decreasing	Borcs8
L2-3_Decreasing	Bpnt1
L2-3_Decreasing	Brwd3
L2-3_Decreasing	Btg2
L2-3_Decreasing	C030013G03Rik
L2-3_Decreasing	C030017B01Rik
L2-3_Decreasing	C130013H08Rik
L2-3_Decreasing	C130026L21Rik
L2-3_Decreasing	C78859
L2-3_Decreasing	C79798
L2-3_Decreasing	Cacna2d4
L2-3_Decreasing	Cadm2
L2-3_Decreasing	Camkv
L2-3_Decreasing	Capn3
L2-3_Decreasing	Cartpt
L2-3_Decreasing	Castor2
L2-3_Decreasing	Cbx6
L2-3_Decreasing	Cbx8
L2-3_Decreasing	Cby1
L2-3_Decreasing	Ccdc173
L2-3_Decreasing	Ccdc32
L2-3_Decreasing	Ccl17
L2-3_Decreasing	Ccl27a
L2-3_Decreasing	Ccn3
L2-3_Decreasing	Ccnd2
L2-3_Decreasing	Cd3eap
L2-3_Decreasing	Cd53
L2-3_Decreasing	Cdc40
L2-3_Decreasing	Cdh10
L2-3_Decreasing	Cdh7
L2-3_Decreasing	Cdk5r2
L2-3_Decreasing	Cdkn1b
L2-3_Decreasing	Celsr2
L2-3_Decreasing	Cend1
L2-3_Decreasing	Cep19
L2-3_Decreasing	Cfap410
L2-3_Decreasing	Cfap54
L2-3_Decreasing	Chia1
L2-3_Decreasing	Ciao2a
L2-3_Decreasing	Ciita
L2-3_Decreasing	Cited1
L2-3_Decreasing	Cldn12
L2-3_Decreasing	Clip4
L2-3_Decreasing	Clrn2
L2-3_Decreasing	Cmtm4
L2-3_Decreasing	CN725425
L2-3_Decreasing	Commd3
L2-3_Decreasing	Commd8
L2-3_Decreasing	Coro6
L2-3_Decreasing	Cox18
L2-3_Decreasing	Cox7b2
L2-3_Decreasing	Cplx3
L2-3_Decreasing	Creb3l2
L2-3_Decreasing	Creb5
L2-3_Decreasing	Crocc
L2-3_Decreasing	Ctdnep1
L2-3_Decreasing	Ctsk
L2-3_Decreasing	Ctxn3
L2-3_Decreasing	Cul4b
L2-3_Decreasing	Cuta
L2-3_Decreasing	Cyp11a1
L2-3_Decreasing	Cyp19a1
L2-3_Decreasing	Cyp2c23
L2-3_Decreasing	D17H6S53E
L2-3_Decreasing	D830044D21Rik
L2-3_Decreasing	Dact3
L2-3_Decreasing	Dcaf12l1
L2-3_Decreasing	Dcaf6
L2-3_Decreasing	Dcaf7
L2-3_Decreasing	Dcc
L2-3_Decreasing	Dedd2
L2-3_Decreasing	Dennd4a
L2-3_Decreasing	Dgat2
L2-3_Decreasing	Dgcr6
L2-3_Decreasing	Dixdc1
L2-3_Decreasing	Dlc1
L2-3_Decreasing	Dlg4
L2-3_Decreasing	Dlst
L2-3_Decreasing	Dnmt3a
L2-3_Decreasing	Dpp10
L2-3_Decreasing	Dpp4
L2-3_Decreasing	Dusp8
L2-3_Decreasing	Dynlt1a
L2-3_Decreasing	Dynlt3
L2-3_Decreasing	Ebf2
L2-3_Decreasing	Eif4a2
L2-3_Decreasing	Enpp2
L2-3_Decreasing	Entpd1
L2-3_Decreasing	Epha4
L2-3_Decreasing	Ephb3
L2-3_Decreasing	Eps15
L2-3_Decreasing	Erg
L2-3_Decreasing	Erh
L2-3_Decreasing	Erich6
L2-3_Decreasing	Ern1
L2-3_Decreasing	Exd2
L2-3_Decreasing	Exosc5
L2-3_Decreasing	Extl1
L2-3_Decreasing	Fam107a
L2-3_Decreasing	Fam118a
L2-3_Decreasing	Fam149a
L2-3_Decreasing	Fam163b
L2-3_Decreasing	Fam220a
L2-3_Decreasing	Fam227a
L2-3_Decreasing	Fam53c
L2-3_Decreasing	Fbxo31
L2-3_Decreasing	Fbxo41
L2-3_Decreasing	Fbxw5
L2-3_Decreasing	Fgf16
L2-3_Decreasing	Fibcd1
L2-3_Decreasing	Fitm2
L2-3_Decreasing	Fktn
L2-3_Decreasing	Flt3
L2-3_Decreasing	Flywch2
L2-3_Decreasing	Fndc1
L2-3_Decreasing	Fndc5
L2-3_Decreasing	Foxc1
L2-3_Decreasing	Foxi1
L2-3_Decreasing	Foxo4
L2-3_Decreasing	Fth1
L2-3_Decreasing	Fzd2
L2-3_Decreasing	Fzd4
L2-3_Decreasing	Gabpb2
L2-3_Decreasing	Gabra3
L2-3_Decreasing	Gabrg3
L2-3_Decreasing	Gal3st3
L2-3_Decreasing	Galnt16
L2-3_Decreasing	Galt
L2-3_Decreasing	Gcsh
L2-3_Decreasing	Gda
L2-3_Decreasing	Gde1
L2-3_Decreasing	Gjd3
L2-3_Decreasing	Glo1
L2-3_Decreasing	Glp2r
L2-3_Decreasing	Glrx
L2-3_Decreasing	Gm10484
L2-3_Decreasing	Gm10643
L2-3_Decreasing	Gm10681
L2-3_Decreasing	Gm10734
L2-3_Decreasing	Gm12027
L2-3_Decreasing	Gm12198
L2-3_Decreasing	Gm12295
L2-3_Decreasing	Gm12371
L2-3_Decreasing	Gm12374
L2-3_Decreasing	Gm12394
L2-3_Decreasing	Gm12999
L2-3_Decreasing	Gm13031
L2-3_Decreasing	Gm13446
L2-3_Decreasing	Gm13558
L2-3_Decreasing	Gm13661
L2-3_Decreasing	Gm14015
L2-3_Decreasing	Gm14325
L2-3_Decreasing	Gm14326
L2-3_Decreasing	Gm14372
L2-3_Decreasing	Gm15756
L2-3_Decreasing	Gm15810
L2-3_Decreasing	Gm15859
L2-3_Decreasing	Gm16150
L2-3_Decreasing	Gm16230
L2-3_Decreasing	Gm16582
L2-3_Decreasing	Gm17167
L2-3_Decreasing	Gm17322
L2-3_Decreasing	Gm19410
L2-3_Decreasing	Gm19531
L2-3_Decreasing	Gm19792
L2-3_Decreasing	Gm20609
L2-3_Decreasing	Gm20878
L2-3_Decreasing	Gm2115
L2-3_Decreasing	Gm21814
L2-3_Decreasing	Gm21860
L2-3_Decreasing	Gm26564
L2-3_Decreasing	Gm27243
L2-3_Decreasing	Gm30504
L2-3_Decreasing	Gm32250
L2-3_Decreasing	Gm32468
L2-3_Decreasing	Gm32817
L2-3_Decreasing	Gm33321
L2-3_Decreasing	Gm34006
L2-3_Decreasing	Gm34471
L2-3_Decreasing	Gm35021
L2-3_Decreasing	Gm35339
L2-3_Decreasing	Gm35769
L2-3_Decreasing	Gm3693
L2-3_Decreasing	Gm37799
L2-3_Decreasing	Gm37971
L2-3_Decreasing	Gm38155
L2-3_Decreasing	Gm38325
L2-3_Decreasing	Gm38593
L2-3_Decreasing	Gm41168
L2-3_Decreasing	Gm42372
L2-3_Decreasing	Gm42567
L2-3_Decreasing	Gm42596
L2-3_Decreasing	Gm42679
L2-3_Decreasing	Gm42705
L2-3_Decreasing	Gm42707
L2-3_Decreasing	Gm42864
L2-3_Decreasing	Gm42865
L2-3_Decreasing	Gm42891
L2-3_Decreasing	Gm43112
L2-3_Decreasing	Gm43126
L2-3_Decreasing	Gm43240
L2-3_Decreasing	Gm43581
L2-3_Decreasing	Gm43727
L2-3_Decreasing	Gm43728
L2-3_Decreasing	Gm43755
L2-3_Decreasing	Gm43824
L2-3_Decreasing	Gm43838
L2-3_Decreasing	Gm44091
L2-3_Decreasing	Gm44275
L2-3_Decreasing	Gm45187
L2-3_Decreasing	Gm45188
L2-3_Decreasing	Gm45570
L2-3_Decreasing	Gm45864
L2-3_Decreasing	Gm4640
L2-3_Decreasing	Gm47018
L2-3_Decreasing	Gm47156
L2-3_Decreasing	Gm47212
L2-3_Decreasing	Gm48025
L2-3_Decreasing	Gm48091
L2-3_Decreasing	Gm48552
L2-3_Decreasing	Gm48984
L2-3_Decreasing	Gm49198
L2-3_Decreasing	Gm49216
L2-3_Decreasing	Gm49519
L2-3_Decreasing	Gm49719
L2-3_Decreasing	Gm49969
L2-3_Decreasing	Gm6260
L2-3_Decreasing	Gm9887
L2-3_Decreasing	Gm9962
L2-3_Decreasing	Gmfb
L2-3_Decreasing	Golga7
L2-3_Decreasing	Gpm6a
L2-3_Decreasing	Gpm6b
L2-3_Decreasing	Gprc5b
L2-3_Decreasing	Gpx2
L2-3_Decreasing	Gsg1l2
L2-3_Decreasing	Gsr
L2-3_Decreasing	Gstp1
L2-3_Decreasing	Gucy1b1
L2-3_Decreasing	Haus2
L2-3_Decreasing	Hhip
L2-3_Decreasing	Hmmr
L2-3_Decreasing	Hr
L2-3_Decreasing	Hsbp1
L2-3_Decreasing	Hsd11b1
L2-3_Decreasing	Hspa12a
L2-3_Decreasing	Hspa2
L2-3_Decreasing	Hspb6
L2-3_Decreasing	Htr1a
L2-3_Decreasing	Ift20
L2-3_Decreasing	Igfbp2
L2-3_Decreasing	Igfbp4
L2-3_Decreasing	Igip
L2-3_Decreasing	Ikzf2
L2-3_Decreasing	Il11ra1
L2-3_Decreasing	Il33
L2-3_Decreasing	Ildr2
L2-3_Decreasing	Insl5
L2-3_Decreasing	Ints6
L2-3_Decreasing	Ip6k1
L2-3_Decreasing	Iqgap2
L2-3_Decreasing	Irf8
L2-3_Decreasing	Irx6
L2-3_Decreasing	Jhy
L2-3_Decreasing	Jph4
L2-3_Decreasing	Kcnf1
L2-3_Decreasing	Kcng1
L2-3_Decreasing	Kcnk4
L2-3_Decreasing	Kifc2
L2-3_Decreasing	Kitl
L2-3_Decreasing	Klf13
L2-3_Decreasing	Klf15
L2-3_Decreasing	Klhl24
L2-3_Decreasing	Klhl9
L2-3_Decreasing	Klkb1
L2-3_Decreasing	Kpna6
L2-3_Decreasing	Ky
L2-3_Decreasing	Lama3
L2-3_Decreasing	Lin7b
L2-3_Decreasing	Lipc
L2-3_Decreasing	Lix1
L2-3_Decreasing	Lmcd1
L2-3_Decreasing	Lmo3
L2-3_Decreasing	Lnp1
L2-3_Decreasing	Lrrc1
L2-3_Decreasing	Lrrtm1
L2-3_Decreasing	Lrrtm2
L2-3_Decreasing	Lrtm2
L2-3_Decreasing	Macc1
L2-3_Decreasing	Maf1
L2-3_Decreasing	Mageb16
L2-3_Decreasing	Manbal
L2-3_Decreasing	Map3k19
L2-3_Decreasing	Map9
L2-3_Decreasing	Mapk1
L2-3_Decreasing	46087
L2-3_Decreasing	Matn2
L2-3_Decreasing	Mbd4
L2-3_Decreasing	Mccc1os
L2-3_Decreasing	Mettl23
L2-3_Decreasing	Mfsd4a
L2-3_Decreasing	Mgst3
L2-3_Decreasing	Miga1
L2-3_Decreasing	Mirt1
L2-3_Decreasing	Mmel1
L2-3_Decreasing	Mmgt1
L2-3_Decreasing	Mpc1
L2-3_Decreasing	Mrpl17
L2-3_Decreasing	Msrb2
L2-3_Decreasing	mt-Co1
L2-3_Decreasing	mt-Co3
L2-3_Decreasing	mt-Cytb
L2-3_Decreasing	mt-Nd1
L2-3_Decreasing	mt-Nd4
L2-3_Decreasing	Mta1
L2-3_Decreasing	Mtif3
L2-3_Decreasing	Myrip
L2-3_Decreasing	Naa60
L2-3_Decreasing	Nanos1
L2-3_Decreasing	Nap1l3
L2-3_Decreasing	Ncan
L2-3_Decreasing	Nceh1
L2-3_Decreasing	Ncoa3
L2-3_Decreasing	Ncoa4
L2-3_Decreasing	Ndufb5
L2-3_Decreasing	Ndufs2
L2-3_Decreasing	Necab3
L2-3_Decreasing	Nek6
L2-3_Decreasing	Ngb
L2-3_Decreasing	Ngf
L2-3_Decreasing	Nipal3
L2-3_Decreasing	Nkx3-1
L2-3_Decreasing	Nlgn3
L2-3_Decreasing	Nlrx1
L2-3_Decreasing	Nog
L2-3_Decreasing	Nova2
L2-3_Decreasing	Npc1l1
L2-3_Decreasing	Nr3c1
L2-3_Decreasing	Nrap
L2-3_Decreasing	Nrip3
L2-3_Decreasing	Nrros
L2-3_Decreasing	Nsg2
L2-3_Decreasing	Ntn4
L2-3_Decreasing	Nudt15
L2-3_Decreasing	Nudt19
L2-3_Decreasing	Ogfod2
L2-3_Decreasing	Olfr1256
L2-3_Decreasing	Olfr539
L2-3_Decreasing	Olfr560
L2-3_Decreasing	Opcml
L2-3_Decreasing	Orai3
L2-3_Decreasing	Padi2
L2-3_Decreasing	Palmd
L2-3_Decreasing	Pax6
L2-3_Decreasing	Pbp2
L2-3_Decreasing	Pbx2
L2-3_Decreasing	Pbx3
L2-3_Decreasing	Pbx4
L2-3_Decreasing	Pcdhac2
L2-3_Decreasing	Pcdhb13
L2-3_Decreasing	Pde4dip
L2-3_Decreasing	Pdzd4
L2-3_Decreasing	Peg10
L2-3_Decreasing	Pex19
L2-3_Decreasing	Pgm2l1
L2-3_Decreasing	Phip
L2-3_Decreasing	Pi15
L2-3_Decreasing	Pigp
L2-3_Decreasing	Pik3ip1
L2-3_Decreasing	Pik3r1
L2-3_Decreasing	Pik3r5
L2-3_Decreasing	Pknox2
L2-3_Decreasing	Plagl1
L2-3_Decreasing	Platr10
L2-3_Decreasing	Plekha7
L2-3_Decreasing	Plppr4
L2-3_Decreasing	Plxnd1
L2-3_Decreasing	Pmm1
L2-3_Decreasing	Pmp22
L2-3_Decreasing	Pmpca
L2-3_Decreasing	Pnck
L2-3_Decreasing	Pnpo
L2-3_Decreasing	Pnrc2
L2-3_Decreasing	Polr3c
L2-3_Decreasing	Ppp1cb
L2-3_Decreasing	Ppp1r7
L2-3_Decreasing	Ppp3cb
L2-3_Decreasing	Praf2
L2-3_Decreasing	Prex1
L2-3_Decreasing	Prickle2
L2-3_Decreasing	Prima1
L2-3_Decreasing	Prkcg
L2-3_Decreasing	Prmt6
L2-3_Decreasing	Prodh
L2-3_Decreasing	Prox2os
L2-3_Decreasing	Prss22
L2-3_Decreasing	Psd3
L2-3_Decreasing	Ptcd2
L2-3_Decreasing	Ptgfr
L2-3_Decreasing	Ptn
L2-3_Decreasing	Ptprr
L2-3_Decreasing	R3hdm4
L2-3_Decreasing	Rab1b
L2-3_Decreasing	Rab31
L2-3_Decreasing	Rab36
L2-3_Decreasing	Radx
L2-3_Decreasing	Ramp1
L2-3_Decreasing	Ramp3
L2-3_Decreasing	Rassf4
L2-3_Decreasing	Raver2
L2-3_Decreasing	Rbm15
L2-3_Decreasing	Rbpms2
L2-3_Decreasing	Rgcc
L2-3_Decreasing	Rgs12
L2-3_Decreasing	Rgsl1
L2-3_Decreasing	Rhbdl3
L2-3_Decreasing	Rilpl2
L2-3_Decreasing	Ripor2
L2-3_Decreasing	Rnd1
L2-3_Decreasing	Rnf165
L2-3_Decreasing	Rnft2
L2-3_Decreasing	Robo3
L2-3_Decreasing	Rpp25
L2-3_Decreasing	Rpp25l
L2-3_Decreasing	Rragd
L2-3_Decreasing	Rsph4a
L2-3_Decreasing	Samd8
L2-3_Decreasing	Sdc4
L2-3_Decreasing	Selenof
L2-3_Decreasing	Selenok
L2-3_Decreasing	Selenot
L2-3_Decreasing	Selenow
L2-3_Decreasing	Sema6b
L2-3_Decreasing	Sephs2
L2-3_Decreasing	Serinc5
L2-3_Decreasing	Serp1
L2-3_Decreasing	Serpinb1b
L2-3_Decreasing	Sfxn5
L2-3_Decreasing	Shank2
L2-3_Decreasing	Shc3
L2-3_Decreasing	Sidt1
L2-3_Decreasing	Slc25a23
L2-3_Decreasing	Slc25a37
L2-3_Decreasing	Slc35c1
L2-3_Decreasing	Slc35e1
L2-3_Decreasing	Slc39a1
L2-3_Decreasing	Slc39a12
L2-3_Decreasing	Slc39a3
L2-3_Decreasing	Slc41a1
L2-3_Decreasing	Slc45a4
L2-3_Decreasing	Slc4a3
L2-3_Decreasing	Slc9a3
L2-3_Decreasing	Smim22
L2-3_Decreasing	Snapc5
L2-3_Decreasing	Snapin
L2-3_Decreasing	Socs7
L2-3_Decreasing	Sod2
L2-3_Decreasing	Sowaha
L2-3_Decreasing	Spata2l
L2-3_Decreasing	Spn
L2-3_Decreasing	Spock3
L2-3_Decreasing	Spon1
L2-3_Decreasing	Sprn
L2-3_Decreasing	Spry3
L2-3_Decreasing	Sptbn2
L2-3_Decreasing	Sptssb
L2-3_Decreasing	Srp14
L2-3_Decreasing	Srpk1
L2-3_Decreasing	Stc1
L2-3_Decreasing	Sumo2
L2-3_Decreasing	Swsap1
L2-3_Decreasing	Syt16
L2-3_Decreasing	Tac1
L2-3_Decreasing	Taf13
L2-3_Decreasing	Taf9b
L2-3_Decreasing	Tagap1
L2-3_Decreasing	Taok1
L2-3_Decreasing	Tcf23
L2-3_Decreasing	Tcp11l2
L2-3_Decreasing	Tctn3
L2-3_Decreasing	Tgfbr3
L2-3_Decreasing	Thy1
L2-3_Decreasing	Timm22
L2-3_Decreasing	Timp2
L2-3_Decreasing	Tle3
L2-3_Decreasing	Tln2
L2-3_Decreasing	Tm2d1
L2-3_Decreasing	Tmem129
L2-3_Decreasing	Tmem147os
L2-3_Decreasing	Tmem179
L2-3_Decreasing	Tmem191c
L2-3_Decreasing	Tmem196
L2-3_Decreasing	Tmem255a
L2-3_Decreasing	Tmem33
L2-3_Decreasing	Tmem38b
L2-3_Decreasing	Tmem42
L2-3_Decreasing	Tmem50b
L2-3_Decreasing	Tnrc6b
L2-3_Decreasing	Tns4
L2-3_Decreasing	Togaram2
L2-3_Decreasing	Tollip
L2-3_Decreasing	Tor1b
L2-3_Decreasing	Tox3
L2-3_Decreasing	Tpcn1
L2-3_Decreasing	Tpst1
L2-3_Decreasing	Trabd2b
L2-3_Decreasing	Trappc3l
L2-3_Decreasing	Trappc6b
L2-3_Decreasing	Trbc2
L2-3_Decreasing	Trim23
L2-3_Decreasing	Trim32
L2-3_Decreasing	Trip10
L2-3_Decreasing	Try10
L2-3_Decreasing	Tsc22d3
L2-3_Decreasing	Tspan13
L2-3_Decreasing	Tsr1
L2-3_Decreasing	Ttc22
L2-3_Decreasing	Txndc16
L2-3_Decreasing	Unc13c
L2-3_Decreasing	Ung
L2-3_Decreasing	Uqcc3
L2-3_Decreasing	Vamp7
L2-3_Decreasing	Vcpkmt
L2-3_Decreasing	Vgll3
L2-3_Decreasing	Vma21
L2-3_Decreasing	Vmn2r54
L2-3_Decreasing	Wdhd1
L2-3_Decreasing	Wdr48
L2-3_Decreasing	Wnt4
L2-3_Decreasing	Wnt6
L2-3_Decreasing	Yipf6
L2-3_Decreasing	Zbed3
L2-3_Decreasing	Zbtb43
L2-3_Decreasing	Zbtb8a
L2-3_Decreasing	Zfand2a
L2-3_Decreasing	Zfp251
L2-3_Decreasing	Zfp281
L2-3_Decreasing	Zfp521
L2-3_Decreasing	Zfp617
L2-3_Decreasing	Zfp719
L2-3_Decreasing	Zfp770
L2-3_Decreasing	Zfp808
L2-3_Decreasing	Zfp871
L2-3_Decreasing	Zfp874a
L2-3_Decreasing	Zfp874b
L2-3_Decreasing	Zfp930
L2-3_Decreasing	Zmat3
L2-3_Decreasing	Znhit2
L4-5_Increasing	0610038B21Rik
L4-5_Increasing	0610040F04Rik
L4-5_Increasing	1110002O04Rik
L4-5_Increasing	1110008P14Rik
L4-5_Increasing	1110035H17Rik
L4-5_Increasing	1300017J02Rik
L4-5_Increasing	1600002D24Rik
L4-5_Increasing	1700003D09Rik
L4-5_Increasing	1700010K24Rik
L4-5_Increasing	1700027A15Rik
L4-5_Increasing	1700041G16Rik
L4-5_Increasing	1700057H21Rik
L4-5_Increasing	1700123M08Rik
L4-5_Increasing	1810034E14Rik
L4-5_Increasing	1810037I17Rik
L4-5_Increasing	2010204K13Rik
L4-5_Increasing	2010300C02Rik
L4-5_Increasing	2210408F21Rik
L4-5_Increasing	2310001H17Rik
L4-5_Increasing	2310026I22Rik
L4-5_Increasing	2500004C02Rik
L4-5_Increasing	2810430I11Rik
L4-5_Increasing	3110045C21Rik
L4-5_Increasing	3110083C13Rik
L4-5_Increasing	4732463B04Rik
L4-5_Increasing	4833407H14Rik
L4-5_Increasing	4930404H11Rik
L4-5_Increasing	4930417H01Rik
L4-5_Increasing	4930449E01Rik
L4-5_Increasing	4930451I11Rik
L4-5_Increasing	4930455M05Rik
L4-5_Increasing	4930519K11Rik
L4-5_Increasing	4930525G20Rik
L4-5_Increasing	4930546K05Rik
L4-5_Increasing	4930556I23Rik
L4-5_Increasing	4930592A05Rik
L4-5_Increasing	4930598N05Rik
L4-5_Increasing	4931415C17Rik
L4-5_Increasing	4933407I05Rik
L4-5_Increasing	4933407L21Rik
L4-5_Increasing	4933412E12Rik
L4-5_Increasing	4933421D24Rik
L4-5_Increasing	4933430M04Rik
L4-5_Increasing	5031415H12Rik
L4-5_Increasing	5330416C01Rik
L4-5_Increasing	5830418P13Rik
L4-5_Increasing	5930430L01Rik
L4-5_Increasing	6330403L08Rik
L4-5_Increasing	6430548M08Rik
L4-5_Increasing	6430573P05Rik
L4-5_Increasing	6530401F13Rik
L4-5_Increasing	8030462N17Rik
L4-5_Increasing	9230114K14Rik
L4-5_Increasing	9330102E08Rik
L4-5_Increasing	9330179D12Rik
L4-5_Increasing	9430014N10Rik
L4-5_Increasing	9430085M18Rik
L4-5_Increasing	A330009N23Rik
L4-5_Increasing	A330023F24Rik
L4-5_Increasing	A430010J10Rik
L4-5_Increasing	A430018G15Rik
L4-5_Increasing	A730045E13Rik
L4-5_Increasing	A730060N03Rik
L4-5_Increasing	A730065G17Rik
L4-5_Increasing	A730081D07Rik
L4-5_Increasing	A930002C04Rik
L4-5_Increasing	AA386476
L4-5_Increasing	Abca5
L4-5_Increasing	Abca7
L4-5_Increasing	Abcc4
L4-5_Increasing	Abcf2
L4-5_Increasing	Abhd12
L4-5_Increasing	Abhd3
L4-5_Increasing	Abhd4
L4-5_Increasing	Abra
L4-5_Increasing	Acad10
L4-5_Increasing	Acad11
L4-5_Increasing	Acap2
L4-5_Increasing	Acer2
L4-5_Increasing	Ackr4
L4-5_Increasing	Acot1
L4-5_Increasing	Acta1
L4-5_Increasing	Actn4
L4-5_Increasing	Actr1b
L4-5_Increasing	Adam2
L4-5_Increasing	Adam33
L4-5_Increasing	Adgra1
L4-5_Increasing	Adgrb1
L4-5_Increasing	Adgrb2
L4-5_Increasing	Adgrd1
L4-5_Increasing	Adgrf4
L4-5_Increasing	Adi1
L4-5_Increasing	Adprhl1
L4-5_Increasing	Adra1d
L4-5_Increasing	Adra2c
L4-5_Increasing	Adrb2
L4-5_Increasing	Aebp2
L4-5_Increasing	Afap1l1
L4-5_Increasing	Aff1
L4-5_Increasing	Afg1l
L4-5_Increasing	Agbl4
L4-5_Increasing	Agt
L4-5_Increasing	Ahnak
L4-5_Increasing	AI115009
L4-5_Increasing	Aifm3
L4-5_Increasing	Ak4
L4-5_Increasing	Ak5
L4-5_Increasing	Akap13
L4-5_Increasing	Akr1b10
L4-5_Increasing	Aldh1a1
L4-5_Increasing	Aldoa
L4-5_Increasing	Alkbh6
L4-5_Increasing	Alox5ap
L4-5_Increasing	Amacr
L4-5_Increasing	Amhr2
L4-5_Increasing	Amigo3
L4-5_Increasing	Ankrd9
L4-5_Increasing	Ano3
L4-5_Increasing	Anxa11
L4-5_Increasing	Anxa11os
L4-5_Increasing	Anxa5
L4-5_Increasing	Api5
L4-5_Increasing	Ar
L4-5_Increasing	Arc
L4-5_Increasing	Arhgap10
L4-5_Increasing	Arhgap15
L4-5_Increasing	Arhgap32
L4-5_Increasing	Arhgef17
L4-5_Increasing	Arhgef25
L4-5_Increasing	Arr3
L4-5_Increasing	Asap1
L4-5_Increasing	Asb11
L4-5_Increasing	Asic2
L4-5_Increasing	Asna1
L4-5_Increasing	Atad2
L4-5_Increasing	Atf6
L4-5_Increasing	Atmin
L4-5_Increasing	Atoh7
L4-5_Increasing	Atp1a1
L4-5_Increasing	Atp2b2
L4-5_Increasing	Atp5k
L4-5_Increasing	Atp5md
L4-5_Increasing	Atp8b1
L4-5_Increasing	Atpaf1
L4-5_Increasing	Auh
L4-5_Increasing	AW046200
L4-5_Increasing	AW495222
L4-5_Increasing	B230217C12Rik
L4-5_Increasing	B230217J21Rik
L4-5_Increasing	B2m
L4-5_Increasing	B3gnt2
L4-5_Increasing	B630019K06Rik
L4-5_Increasing	Baalc
L4-5_Increasing	Bag5
L4-5_Increasing	Bank1
L4-5_Increasing	Bbx
L4-5_Increasing	BC025920
L4-5_Increasing	BC034090
L4-5_Increasing	BC048403
L4-5_Increasing	BC049352
L4-5_Increasing	Bcap29
L4-5_Increasing	Bcl7b
L4-5_Increasing	Bdnf
L4-5_Increasing	Bglap3
L4-5_Increasing	Bhlhe40
L4-5_Increasing	Bhlhe41
L4-5_Increasing	Blnk
L4-5_Increasing	Bmper
L4-5_Increasing	Bmpr1b
L4-5_Increasing	Bnip3
L4-5_Increasing	Brms1
L4-5_Increasing	Btbd17
L4-5_Increasing	Btbd3
L4-5_Increasing	Btbd8
L4-5_Increasing	Btg3
L4-5_Increasing	C130074G19Rik
L4-5_Increasing	C2cd3
L4-5_Increasing	C430042M11Rik
L4-5_Increasing	C630043F03Rik
L4-5_Increasing	C730002L08Rik
L4-5_Increasing	C77080
L4-5_Increasing	Cabcoco1
L4-5_Increasing	Cabp1
L4-5_Increasing	Cabp7
L4-5_Increasing	Cacna2d3
L4-5_Increasing	Cacnb1
L4-5_Increasing	Cacnb2
L4-5_Increasing	Cage1
L4-5_Increasing	Calhm2
L4-5_Increasing	Camkk1
L4-5_Increasing	Cap1
L4-5_Increasing	Car4
L4-5_Increasing	Card6
L4-5_Increasing	Carmn
L4-5_Increasing	Catspere2
L4-5_Increasing	Cavin3
L4-5_Increasing	Cbarp
L4-5_Increasing	Cbln2
L4-5_Increasing	Cbln4
L4-5_Increasing	Cbx7
L4-5_Increasing	Ccdc113
L4-5_Increasing	Ccdc127
L4-5_Increasing	Ccdc134
L4-5_Increasing	Ccdc155
L4-5_Increasing	Ccdc167
L4-5_Increasing	Ccdc191
L4-5_Increasing	Ccdc22
L4-5_Increasing	Ccdc28a
L4-5_Increasing	Ccdc92
L4-5_Increasing	Cchcr1
L4-5_Increasing	Ccn4
L4-5_Increasing	Ccnb1
L4-5_Increasing	Ccne1
L4-5_Increasing	Ccnf
L4-5_Increasing	Ccpg1os
L4-5_Increasing	Cd164l2
L4-5_Increasing	Cd200r1
L4-5_Increasing	Cd302
L4-5_Increasing	Cd34
L4-5_Increasing	Cd38
L4-5_Increasing	Cd6
L4-5_Increasing	Cd7
L4-5_Increasing	Cdc123
L4-5_Increasing	Cdc14b
L4-5_Increasing	Cdc5l
L4-5_Increasing	Cdh22
L4-5_Increasing	Cdh4
L4-5_Increasing	Cdk9
L4-5_Increasing	Cdr1os
L4-5_Increasing	Cds1
L4-5_Increasing	Cds2
L4-5_Increasing	Cdsn
L4-5_Increasing	Cep126
L4-5_Increasing	Cep83os
L4-5_Increasing	Cep85
L4-5_Increasing	Cerkl
L4-5_Increasing	Ces1a
L4-5_Increasing	Cetn4
L4-5_Increasing	Cgrrf1
L4-5_Increasing	Chchd10
L4-5_Increasing	Chchd7
L4-5_Increasing	Chd9
L4-5_Increasing	Chgb
L4-5_Increasing	Chmp5
L4-5_Increasing	Chn1
L4-5_Increasing	Chp1
L4-5_Increasing	Chpf2
L4-5_Increasing	Chrd
L4-5_Increasing	Ckb
L4-5_Increasing	Cldn1
L4-5_Increasing	Clec10a
L4-5_Increasing	Clec11a
L4-5_Increasing	Cln5
L4-5_Increasing	Clstn3
L4-5_Increasing	Clu
L4-5_Increasing	Cmc2
L4-5_Increasing	Cntnap1
L4-5_Increasing	Cntrob
L4-5_Increasing	Cobl
L4-5_Increasing	Col20a1
L4-5_Increasing	Col26a1
L4-5_Increasing	Colq
L4-5_Increasing	Copg2
L4-5_Increasing	Coq5
L4-5_Increasing	Coq8a
L4-5_Increasing	Coq9
L4-5_Increasing	Cox17
L4-5_Increasing	Cpeb1
L4-5_Increasing	Cplx1
L4-5_Increasing	Cpne9
L4-5_Increasing	Creb3l2
L4-5_Increasing	Crebl2
L4-5_Increasing	Crim1
L4-5_Increasing	Cryba2
L4-5_Increasing	Csnk1d
L4-5_Increasing	Csnk2b
L4-5_Increasing	Csrnp1
L4-5_Increasing	Csrp1
L4-5_Increasing	Cthrc1
L4-5_Increasing	Ctnnal1
L4-5_Increasing	Ctsd
L4-5_Increasing	Cutc
L4-5_Increasing	Cxxc5
L4-5_Increasing	Cyb561d1
L4-5_Increasing	Cyfip2
L4-5_Increasing	Cyp39a1
L4-5_Increasing	Cyp4b1
L4-5_Increasing	D330050G23Rik
L4-5_Increasing	D3Ertd751e
L4-5_Increasing	Dagla
L4-5_Increasing	Dalir
L4-5_Increasing	Ddi2
L4-5_Increasing	Ddo
L4-5_Increasing	Ddrgk1
L4-5_Increasing	Defb42
L4-5_Increasing	Deptor
L4-5_Increasing	Dexi
L4-5_Increasing	Dgat2l6
L4-5_Increasing	Dgkz
L4-5_Increasing	Dipk2a
L4-5_Increasing	Disp3
L4-5_Increasing	Dkk3
L4-5_Increasing	Dlec1
L4-5_Increasing	Dlgap1
L4-5_Increasing	Dmrtc1a
L4-5_Increasing	Dnah1
L4-5_Increasing	Dnaja4
L4-5_Increasing	Dnajb12
L4-5_Increasing	Dnajb2
L4-5_Increasing	Dnajb4
L4-5_Increasing	Dnajb5
L4-5_Increasing	Dnajc12
L4-5_Increasing	Dnajc16
L4-5_Increasing	Dnajc21
L4-5_Increasing	Dnajc28
L4-5_Increasing	Dnase1l3
L4-5_Increasing	Dnm1
L4-5_Increasing	Dpp9
L4-5_Increasing	Dpy19l1
L4-5_Increasing	Dpys
L4-5_Increasing	Dtl
L4-5_Increasing	Dusp14
L4-5_Increasing	Dusp16
L4-5_Increasing	Dusp28
L4-5_Increasing	Dusp4
L4-5_Increasing	Dusp9
L4-5_Increasing	Dynll2
L4-5_Increasing	Dzank1
L4-5_Increasing	E130111B04Rik
L4-5_Increasing	E230016M11Rik
L4-5_Increasing	E330009J07Rik
L4-5_Increasing	E430018J23Rik
L4-5_Increasing	Ebp
L4-5_Increasing	Eepd1
L4-5_Increasing	Efcab10
L4-5_Increasing	Efcab12
L4-5_Increasing	Efemp1
L4-5_Increasing	Efhd2
L4-5_Increasing	Efna1
L4-5_Increasing	Egr1
L4-5_Increasing	Egr2
L4-5_Increasing	Egr3
L4-5_Increasing	Elmo1
L4-5_Increasing	Elmsan1
L4-5_Increasing	Emb
L4-5_Increasing	Endou
L4-5_Increasing	Eng
L4-5_Increasing	Eno2
L4-5_Increasing	Epb41l3
L4-5_Increasing	Epb41l4b
L4-5_Increasing	Epdr1
L4-5_Increasing	Epha10
L4-5_Increasing	Ephx4
L4-5_Increasing	Epn2
L4-5_Increasing	Epop
L4-5_Increasing	Epor
L4-5_Increasing	Eqtn
L4-5_Increasing	Erc2
L4-5_Increasing	Ermn
L4-5_Increasing	Espn
L4-5_Increasing	Esr2
L4-5_Increasing	Esrra
L4-5_Increasing	Etl4
L4-5_Increasing	Etv3
L4-5_Increasing	Etv4
L4-5_Increasing	Etv5
L4-5_Increasing	Evc2
L4-5_Increasing	Exph5
L4-5_Increasing	Faim2
L4-5_Increasing	Fam102a
L4-5_Increasing	Fam217b
L4-5_Increasing	Fam234b
L4-5_Increasing	Fam240a
L4-5_Increasing	Fam43a
L4-5_Increasing	Fam53b
L4-5_Increasing	Fam78a
L4-5_Increasing	Fam98c
L4-5_Increasing	Fap
L4-5_Increasing	Far2os1
L4-5_Increasing	Far2os2
L4-5_Increasing	Fat1
L4-5_Increasing	Fbh1
L4-5_Increasing	Fbln5
L4-5_Increasing	Fbxl14
L4-5_Increasing	Fbxo2
L4-5_Increasing	Fbxo32
L4-5_Increasing	Fbxo34
L4-5_Increasing	Fcho1
L4-5_Increasing	Fgd6
L4-5_Increasing	Fgf5
L4-5_Increasing	Fgfr1op2
L4-5_Increasing	Fhad1
L4-5_Increasing	Fhad1os2
L4-5_Increasing	Fhl2
L4-5_Increasing	Fkbp2
L4-5_Increasing	Flrt1
L4-5_Increasing	Flrt2
L4-5_Increasing	Flywch1
L4-5_Increasing	Fmnl1
L4-5_Increasing	Fn3k
L4-5_Increasing	Fn3krp
L4-5_Increasing	Fndc3a
L4-5_Increasing	Fndc3b
L4-5_Increasing	Fosb
L4-5_Increasing	Fosl2
L4-5_Increasing	Frrs1l
L4-5_Increasing	Fst
L4-5_Increasing	Fstl4
L4-5_Increasing	Fundc1
L4-5_Increasing	Fuom
L4-5_Increasing	Gaa
L4-5_Increasing	Gabarapl1
L4-5_Increasing	Gabrd
L4-5_Increasing	Gabrg2
L4-5_Increasing	Gadd45a
L4-5_Increasing	Gadd45b
L4-5_Increasing	Galnt7
L4-5_Increasing	Galnt9
L4-5_Increasing	Gbp7
L4-5_Increasing	Gcc1
L4-5_Increasing	Gcc2
L4-5_Increasing	Gcnt4
L4-5_Increasing	Gdpd5
L4-5_Increasing	Gfod1
L4-5_Increasing	Gfra1
L4-5_Increasing	Gfra2
L4-5_Increasing	Ghitm
L4-5_Increasing	Git1
L4-5_Increasing	Gja6
L4-5_Increasing	Glce
L4-5_Increasing	Gldn
L4-5_Increasing	Glt8d2
L4-5_Increasing	Gm10010
L4-5_Increasing	Gm10097
L4-5_Increasing	Gm10432
L4-5_Increasing	Gm10501
L4-5_Increasing	Gm10855
L4-5_Increasing	Gm11613
L4-5_Increasing	Gm11670
L4-5_Increasing	Gm11762
L4-5_Increasing	Gm11840
L4-5_Increasing	Gm12122
L4-5_Increasing	Gm12212
L4-5_Increasing	Gm12299
L4-5_Increasing	Gm12367
L4-5_Increasing	Gm12576
L4-5_Increasing	Gm12860
L4-5_Increasing	Gm13335
L4-5_Increasing	Gm13362
L4-5_Increasing	Gm13373
L4-5_Increasing	Gm13561
L4-5_Increasing	Gm13571
L4-5_Increasing	Gm13601
L4-5_Increasing	Gm13684
L4-5_Increasing	Gm13844
L4-5_Increasing	Gm13912
L4-5_Increasing	Gm14211
L4-5_Increasing	Gm14285
L4-5_Increasing	Gm14340
L4-5_Increasing	Gm14377
L4-5_Increasing	Gm14443
L4-5_Increasing	Gm14532
L4-5_Increasing	Gm14546
L4-5_Increasing	Gm14636
L4-5_Increasing	Gm15083
L4-5_Increasing	Gm15124
L4-5_Increasing	Gm15411
L4-5_Increasing	Gm15721
L4-5_Increasing	Gm15723
L4-5_Increasing	Gm15809
L4-5_Increasing	Gm15867
L4-5_Increasing	Gm15943
L4-5_Increasing	Gm16062
L4-5_Increasing	Gm16271
L4-5_Increasing	Gm16291
L4-5_Increasing	Gm16315
L4-5_Increasing	Gm16316
L4-5_Increasing	Gm16537
L4-5_Increasing	Gm16675
L4-5_Increasing	Gm16759
L4-5_Increasing	Gm16933
L4-5_Increasing	Gm17171
L4-5_Increasing	Gm17501
L4-5_Increasing	Gm17753
L4-5_Increasing	Gm20045
L4-5_Increasing	Gm20063
L4-5_Increasing	Gm20628
L4-5_Increasing	Gm20692
L4-5_Increasing	Gm2415
L4-5_Increasing	Gm26588
L4-5_Increasing	Gm26652
L4-5_Increasing	Gm26653
L4-5_Increasing	Gm2682
L4-5_Increasing	Gm26854
L4-5_Increasing	Gm26944
L4-5_Increasing	Gm28040
L4-5_Increasing	Gm2824
L4-5_Increasing	Gm28294
L4-5_Increasing	Gm28410
L4-5_Increasing	Gm28578
L4-5_Increasing	Gm28641
L4-5_Increasing	Gm28800
L4-5_Increasing	Gm28836
L4-5_Increasing	Gm28905
L4-5_Increasing	Gm29282
L4-5_Increasing	Gm29367
L4-5_Increasing	Gm29506
L4-5_Increasing	Gm29674
L4-5_Increasing	Gm29695
L4-5_Increasing	Gm30018
L4-5_Increasing	Gm30108
L4-5_Increasing	Gm30541
L4-5_Increasing	Gm30655
L4-5_Increasing	Gm31406
L4-5_Increasing	Gm31793
L4-5_Increasing	Gm32200
L4-5_Increasing	Gm32219
L4-5_Increasing	Gm32282
L4-5_Increasing	Gm32629
L4-5_Increasing	Gm3279
L4-5_Increasing	Gm34113
L4-5_Increasing	Gm34121
L4-5_Increasing	Gm34552
L4-5_Increasing	Gm34567
L4-5_Increasing	Gm34574
L4-5_Increasing	Gm35161
L4-5_Increasing	Gm35166
L4-5_Increasing	Gm35823
L4-5_Increasing	Gm36495
L4-5_Increasing	Gm36543
L4-5_Increasing	Gm36667
L4-5_Increasing	Gm36937
L4-5_Increasing	Gm3728
L4-5_Increasing	Gm38825
L4-5_Increasing	Gm38901
L4-5_Increasing	Gm38910
L4-5_Increasing	Gm39185
L4-5_Increasing	Gm3948
L4-5_Increasing	Gm39653
L4-5_Increasing	Gm39822
L4-5_Increasing	Gm40438
L4-5_Increasing	Gm40493
L4-5_Increasing	Gm41442
L4-5_Increasing	Gm41609
L4-5_Increasing	Gm42456
L4-5_Increasing	Gm42738
L4-5_Increasing	Gm42775
L4-5_Increasing	Gm4285
L4-5_Increasing	Gm42902
L4-5_Increasing	Gm43255
L4-5_Increasing	Gm43847
L4-5_Increasing	Gm44210
L4-5_Increasing	Gm44696
L4-5_Increasing	Gm45029
L4-5_Increasing	Gm45285
L4-5_Increasing	Gm45338
L4-5_Increasing	Gm45346
L4-5_Increasing	Gm45353
L4-5_Increasing	Gm45406
L4-5_Increasing	Gm45495
L4-5_Increasing	Gm45533
L4-5_Increasing	Gm45869
L4-5_Increasing	Gm45901
L4-5_Increasing	Gm46218
L4-5_Increasing	Gm46392
L4-5_Increasing	Gm46409
L4-5_Increasing	Gm46637
L4-5_Increasing	Gm47163
L4-5_Increasing	Gm47484
L4-5_Increasing	Gm47557
L4-5_Increasing	Gm48003
L4-5_Increasing	Gm48006
L4-5_Increasing	Gm48597
L4-5_Increasing	Gm48843
L4-5_Increasing	Gm48845
L4-5_Increasing	Gm49113
L4-5_Increasing	Gm49415
L4-5_Increasing	Gm49422
L4-5_Increasing	Gm49445
L4-5_Increasing	Gm49906
L4-5_Increasing	Gm50024
L4-5_Increasing	Gm50399
L4-5_Increasing	Gm5086
L4-5_Increasing	Gm5111
L4-5_Increasing	Gm5432
L4-5_Increasing	Gm567
L4-5_Increasing	Gm5678
L4-5_Increasing	Gm6980
L4-5_Increasing	Gm7125
L4-5_Increasing	Gm7276
L4-5_Increasing	Gm8098
L4-5_Increasing	Gm9949
L4-5_Increasing	Gm9989
L4-5_Increasing	Gmpr
L4-5_Increasing	Gnl2
L4-5_Increasing	Gnpda2
L4-5_Increasing	Got1
L4-5_Increasing	Gpbp1l1
L4-5_Increasing	Gpd1
L4-5_Increasing	Gpr108
L4-5_Increasing	Gpr158
L4-5_Increasing	Gpr26
L4-5_Increasing	Gpr3
L4-5_Increasing	Gpr62
L4-5_Increasing	Gpr83
L4-5_Increasing	Gpx1
L4-5_Increasing	Grasp
L4-5_Increasing	Grhpr
L4-5_Increasing	Gria4
L4-5_Increasing	Grin2a
L4-5_Increasing	Gsg1l
L4-5_Increasing	Gucy2g
L4-5_Increasing	H1f0
L4-5_Increasing	Hace1
L4-5_Increasing	Hapln4
L4-5_Increasing	Hax1
L4-5_Increasing	Hcfc2
L4-5_Increasing	Hcn1
L4-5_Increasing	Hdac11
L4-5_Increasing	Helz2
L4-5_Increasing	Herc6
L4-5_Increasing	Hes5
L4-5_Increasing	Hexim1
L4-5_Increasing	Hey1
L4-5_Increasing	Hid1
L4-5_Increasing	Hipk4
L4-5_Increasing	Hlf
L4-5_Increasing	Hmg20b
L4-5_Increasing	Homer1
L4-5_Increasing	Hpcal1
L4-5_Increasing	Hpcal4
L4-5_Increasing	Hpn
L4-5_Increasing	Hrh2
L4-5_Increasing	Hs3st3a1
L4-5_Increasing	Hsbp1l1
L4-5_Increasing	Hsp90b1
L4-5_Increasing	Hspa12a
L4-5_Increasing	Htr5a
L4-5_Increasing	Htr6
L4-5_Increasing	Hyou1
L4-5_Increasing	I830134H01Rik
L4-5_Increasing	Icam4
L4-5_Increasing	Idh3b
L4-5_Increasing	Idh3g
L4-5_Increasing	Ier5
L4-5_Increasing	Iffo1
L4-5_Increasing	Ifih1
L4-5_Increasing	Ifitm7
L4-5_Increasing	Igfbp6
L4-5_Increasing	Igfbp7
L4-5_Increasing	Igfn1
L4-5_Increasing	Ighg2c
L4-5_Increasing	Igsf11
L4-5_Increasing	Igsf9b
L4-5_Increasing	Igtp
L4-5_Increasing	Il12a
L4-5_Increasing	Il15ra
L4-5_Increasing	Il17ra
L4-5_Increasing	Il1rap
L4-5_Increasing	Il34
L4-5_Increasing	Il4ra
L4-5_Increasing	Ilrun
L4-5_Increasing	Impact
L4-5_Increasing	Incenp
L4-5_Increasing	Inf2
L4-5_Increasing	Ing5
L4-5_Increasing	Inhbb
L4-5_Increasing	Inhbe
L4-5_Increasing	Inka2
L4-5_Increasing	Inpp5a
L4-5_Increasing	Insyn1
L4-5_Increasing	Iqsec1
L4-5_Increasing	Iqsec3
L4-5_Increasing	Irf2
L4-5_Increasing	Irf8
L4-5_Increasing	Isoc2b
L4-5_Increasing	Itgav
L4-5_Increasing	Itgb6
L4-5_Increasing	Itm2b
L4-5_Increasing	Itm2c
L4-5_Increasing	Itpr1
L4-5_Increasing	Jade2
L4-5_Increasing	Jaml
L4-5_Increasing	Jcad
L4-5_Increasing	Jph3
L4-5_Increasing	Jund
L4-5_Increasing	Kbtbd11
L4-5_Increasing	Kbtbd8
L4-5_Increasing	Kcna1
L4-5_Increasing	Kcna2
L4-5_Increasing	Kcnab2
L4-5_Increasing	Kcnab3
L4-5_Increasing	Kcnb1
L4-5_Increasing	Kcnc2
L4-5_Increasing	Kcnd3
L4-5_Increasing	Kcnh1
L4-5_Increasing	Kcnip3
L4-5_Increasing	Kcnj12
L4-5_Increasing	Kcnj2
L4-5_Increasing	Kcnk1
L4-5_Increasing	Kctd1
L4-5_Increasing	Kctd21
L4-5_Increasing	Khdrbs3
L4-5_Increasing	Kif6
L4-5_Increasing	Kiz
L4-5_Increasing	Klc2
L4-5_Increasing	Klf10
L4-5_Increasing	Klf12
L4-5_Increasing	Klhl21
L4-5_Increasing	Klhl38
L4-5_Increasing	Krt9
L4-5_Increasing	Lamp5
L4-5_Increasing	Lancl1
L4-5_Increasing	Laptm4b
L4-5_Increasing	Ldhb
L4-5_Increasing	Ldlrad3
L4-5_Increasing	Lgmn
L4-5_Increasing	Limch1
L4-5_Increasing	Lingo3
L4-5_Increasing	Lipg
L4-5_Increasing	Llgl2
L4-5_Increasing	Lmtk2
L4-5_Increasing	Lncpint
L4-5_Increasing	Lonrf3
L4-5_Increasing	Lpcat4
L4-5_Increasing	Lratd1
L4-5_Increasing	Lrg1
L4-5_Increasing	Lrrc20
L4-5_Increasing	Lrrc6
L4-5_Increasing	Lrrc75a
L4-5_Increasing	Lrrk2
L4-5_Increasing	Lrtm1
L4-5_Increasing	Ltk
L4-5_Increasing	Ly6e
L4-5_Increasing	Ly6m
L4-5_Increasing	Lynx1
L4-5_Increasing	Lyrm7
L4-5_Increasing	Lyst
L4-5_Increasing	Lyzl4
L4-5_Increasing	Lzts1
L4-5_Increasing	Lzts3
L4-5_Increasing	M6pr
L4-5_Increasing	Mal
L4-5_Increasing	Malat1
L4-5_Increasing	Maml3
L4-5_Increasing	Man1c1
L4-5_Increasing	Mansc1
L4-5_Increasing	Map1a
L4-5_Increasing	Map3k11
L4-5_Increasing	Map7
L4-5_Increasing	Map7d2
L4-5_Increasing	Mapk11
L4-5_Increasing	Mapk4
L4-5_Increasing	Mapk8ip3
L4-5_Increasing	46083
L4-5_Increasing	46091
L4-5_Increasing	Mast3
L4-5_Increasing	Mbnl1
L4-5_Increasing	Mboat7
L4-5_Increasing	Mcfd2
L4-5_Increasing	Mchr1
L4-5_Increasing	Mdh1
L4-5_Increasing	Me3
L4-5_Increasing	Medag
L4-5_Increasing	Megf11
L4-5_Increasing	Mei1
L4-5_Increasing	Melk
L4-5_Increasing	Mettl15
L4-5_Increasing	Mettl21a
L4-5_Increasing	Mettl7a1
L4-5_Increasing	Mfap4
L4-5_Increasing	Mgll
L4-5_Increasing	Mical2
L4-5_Increasing	Mindy4b-ps
L4-5_Increasing	Mir155hg
L4-5_Increasing	Mitd1
L4-5_Increasing	Mllt6
L4-5_Increasing	Mmp23
L4-5_Increasing	Morc2b
L4-5_Increasing	Mpl
L4-5_Increasing	Mpp3
L4-5_Increasing	Mpp5
L4-5_Increasing	Mpv17
L4-5_Increasing	Mroh1
L4-5_Increasing	Mrtfa
L4-5_Increasing	Msi2
L4-5_Increasing	Msrb3
L4-5_Increasing	Mt3
L4-5_Increasing	Mthfr
L4-5_Increasing	Mtmr11
L4-5_Increasing	Mtmr12
L4-5_Increasing	Mtpap
L4-5_Increasing	Muc3a
L4-5_Increasing	Mul1
L4-5_Increasing	Mxd1
L4-5_Increasing	Myh9
L4-5_Increasing	Myl1
L4-5_Increasing	Myl12a
L4-5_Increasing	Mylk3
L4-5_Increasing	Myo1e
L4-5_Increasing	Myo5c
L4-5_Increasing	Naa38
L4-5_Increasing	Naaladl2
L4-5_Increasing	Nab2
L4-5_Increasing	Nampt
L4-5_Increasing	Nap1l1
L4-5_Increasing	Nap1l2
L4-5_Increasing	Napepld
L4-5_Increasing	Nat8l
L4-5_Increasing	Nbl1
L4-5_Increasing	Ndfip1
L4-5_Increasing	Ndufb3
L4-5_Increasing	Ndufb4
L4-5_Increasing	Nefm
L4-5_Increasing	Nek7
L4-5_Increasing	Net1
L4-5_Increasing	Neto1
L4-5_Increasing	Neu2
L4-5_Increasing	Neurl1a
L4-5_Increasing	Neurog2
L4-5_Increasing	Nfe2l1
L4-5_Increasing	Nfic
L4-5_Increasing	Ngef
L4-5_Increasing	Ninl
L4-5_Increasing	Nlk
L4-5_Increasing	Nlrp3
L4-5_Increasing	Nol4
L4-5_Increasing	Nova1
L4-5_Increasing	Npas2
L4-5_Increasing	Nptx1
L4-5_Increasing	Npy1r
L4-5_Increasing	Npy5r
L4-5_Increasing	Nrn1
L4-5_Increasing	Nsun2
L4-5_Increasing	Nsun4
L4-5_Increasing	Ntn5
L4-5_Increasing	Ntng1
L4-5_Increasing	Nuak1
L4-5_Increasing	Nudc
L4-5_Increasing	Nudt12
L4-5_Increasing	Nxf7
L4-5_Increasing	Nxpe4
L4-5_Increasing	Nxt2
L4-5_Increasing	Ociad1
L4-5_Increasing	Ociad2
L4-5_Increasing	Ocm
L4-5_Increasing	Odf2l
L4-5_Increasing	Ogdhl
L4-5_Increasing	Ogfod1
L4-5_Increasing	Ogfrl1
L4-5_Increasing	Olfr1564
L4-5_Increasing	Olfr316
L4-5_Increasing	Olfr464
L4-5_Increasing	Opalin
L4-5_Increasing	Orc2
L4-5_Increasing	Ormdl1
L4-5_Increasing	Otop2
L4-5_Increasing	Otub2
L4-5_Increasing	Otud1
L4-5_Increasing	Otud7b
L4-5_Increasing	Ovol2
L4-5_Increasing	Oxr1
L4-5_Increasing	P2rx4
L4-5_Increasing	P2rx7
L4-5_Increasing	P2ry2
L4-5_Increasing	Pacsin1
L4-5_Increasing	Pacsin2
L4-5_Increasing	Padi2
L4-5_Increasing	Pah
L4-5_Increasing	Pak1
L4-5_Increasing	Pappa
L4-5_Increasing	Paqr7
L4-5_Increasing	Pard6b
L4-5_Increasing	Pcdh1
L4-5_Increasing	Pcdh20
L4-5_Increasing	Pcgf5
L4-5_Increasing	Pcmtd2
L4-5_Increasing	Pcx
L4-5_Increasing	Pdcd1lg2
L4-5_Increasing	Pde10a
L4-5_Increasing	Pde1b
L4-5_Increasing	Pde7b
L4-5_Increasing	Pdk1
L4-5_Increasing	Pdlim7
L4-5_Increasing	Pdp1
L4-5_Increasing	Pdxk
L4-5_Increasing	Pef1
L4-5_Increasing	Peg10
L4-5_Increasing	Pfdn2
L4-5_Increasing	Pfkl
L4-5_Increasing	Pgk1
L4-5_Increasing	Pgr
L4-5_Increasing	Phf21b
L4-5_Increasing	Phlda1
L4-5_Increasing	Phyhip
L4-5_Increasing	Pi4ka
L4-5_Increasing	Pigg
L4-5_Increasing	Pigz
L4-5_Increasing	Pik3r6
L4-5_Increasing	Pink1
L4-5_Increasing	Pip4k2c
L4-5_Increasing	Pip5k1b
L4-5_Increasing	Pip5k1bos
L4-5_Increasing	Pitpnm3
L4-5_Increasing	Pkm
L4-5_Increasing	Pla2g5
L4-5_Increasing	Plaat1
L4-5_Increasing	Plag1
L4-5_Increasing	Plagl1
L4-5_Increasing	Plau
L4-5_Increasing	Plcb1
L4-5_Increasing	Plcb4
L4-5_Increasing	Pld1
L4-5_Increasing	Plekha5
L4-5_Increasing	Plekha7
L4-5_Increasing	Plekhg5
L4-5_Increasing	Plekho1
L4-5_Increasing	Plpp6
L4-5_Increasing	Plxdc1
L4-5_Increasing	Plxnc1
L4-5_Increasing	Pmaip1
L4-5_Increasing	Pms1
L4-5_Increasing	Polr2c
L4-5_Increasing	Polr2e
L4-5_Increasing	Pop5
L4-5_Increasing	Porcn
L4-5_Increasing	Ppard
L4-5_Increasing	Ppargc1b
L4-5_Increasing	Ppip5k1
L4-5_Increasing	Ppme1
L4-5_Increasing	Ppp1r12c
L4-5_Increasing	Ppp1r16b
L4-5_Increasing	Ppp1r1b
L4-5_Increasing	Ppp1r37
L4-5_Increasing	Ppp2r5a
L4-5_Increasing	Ppp4r4
L4-5_Increasing	Ppp6r1
L4-5_Increasing	Ppt1
L4-5_Increasing	Prag1
L4-5_Increasing	Prickle1
L4-5_Increasing	Prkar1a
L4-5_Increasing	Prkar1b
L4-5_Increasing	Prlr
L4-5_Increasing	Prnp
L4-5_Increasing	Prox2os
L4-5_Increasing	Prpf18
L4-5_Increasing	Prr13
L4-5_Increasing	Prr16
L4-5_Increasing	Prrg3
L4-5_Increasing	Prrt3
L4-5_Increasing	Prss16
L4-5_Increasing	Prss23
L4-5_Increasing	Prune2
L4-5_Increasing	Prxl2b
L4-5_Increasing	Prxl2c
L4-5_Increasing	Psmc5
L4-5_Increasing	Pstpip2
L4-5_Increasing	Ptgs2
L4-5_Increasing	Ptgs2os
L4-5_Increasing	Ptgs2os2
L4-5_Increasing	Ptk2
L4-5_Increasing	Ptk2b
L4-5_Increasing	Ptpn3
L4-5_Increasing	Ptpn4
L4-5_Increasing	Ptprn
L4-5_Increasing	Ptprt
L4-5_Increasing	Pttg1
L4-5_Increasing	Pvalb
L4-5_Increasing	Rab13
L4-5_Increasing	Rab33a
L4-5_Increasing	Rab3gap2
L4-5_Increasing	Rapgef4
L4-5_Increasing	Rasa3
L4-5_Increasing	Rasd2
L4-5_Increasing	Rasgef1c
L4-5_Increasing	Rasgrf1
L4-5_Increasing	Rbks
L4-5_Increasing	Rbm20
L4-5_Increasing	Rbms2
L4-5_Increasing	Rbp4
L4-5_Increasing	Rcan2
L4-5_Increasing	Rcc2
L4-5_Increasing	Rell1
L4-5_Increasing	Repin1
L4-5_Increasing	Reps2
L4-5_Increasing	Rgs14
L4-5_Increasing	Rgs16
L4-5_Increasing	Rgs17
L4-5_Increasing	Rgs4
L4-5_Increasing	Rgs7
L4-5_Increasing	Rgs8
L4-5_Increasing	Rgsl1
L4-5_Increasing	Rilpl1
L4-5_Increasing	Rims3
L4-5_Increasing	Rin1
L4-5_Increasing	Rnd3
L4-5_Increasing	Rnf167
L4-5_Increasing	Rnf207
L4-5_Increasing	Rnf227
L4-5_Increasing	Rnf39
L4-5_Increasing	Rnf6
L4-5_Increasing	Rnh1
L4-5_Increasing	Rock2
L4-5_Increasing	Rogdi
L4-5_Increasing	Rpa3
L4-5_Increasing	Rpap1
L4-5_Increasing	Rph3a
L4-5_Increasing	Rpn1
L4-5_Increasing	Rpusd1
L4-5_Increasing	Rskr
L4-5_Increasing	Rtkn
L4-5_Increasing	Rtl5
L4-5_Increasing	Rtn4r
L4-5_Increasing	Rtp4
L4-5_Increasing	Runx2
L4-5_Increasing	Runx2os1
L4-5_Increasing	Rxra
L4-5_Increasing	S1pr3
L4-5_Increasing	Sap30
L4-5_Increasing	Saraf
L4-5_Increasing	Sbds
L4-5_Increasing	Scd4
L4-5_Increasing	Scg2
L4-5_Increasing	Scn1b
L4-5_Increasing	Scn2b
L4-5_Increasing	Scnn1a
L4-5_Increasing	Scube1
L4-5_Increasing	Sdf4
L4-5_Increasing	Sdhaf3
L4-5_Increasing	Sdk1
L4-5_Increasing	Sec14l2
L4-5_Increasing	Sec16b
L4-5_Increasing	Sec62
L4-5_Increasing	Selenos
L4-5_Increasing	46274
L4-5_Increasing	Serinc3
L4-5_Increasing	Serpinb9
L4-5_Increasing	Serpini1
L4-5_Increasing	Sertad1
L4-5_Increasing	Setd7
L4-5_Increasing	Sgcz
L4-5_Increasing	Sgpp2
L4-5_Increasing	Sgtb
L4-5_Increasing	Sh2d5
L4-5_Increasing	Sh3bp1
L4-5_Increasing	Sh3rf2
L4-5_Increasing	Shisa5
L4-5_Increasing	Siae
L4-5_Increasing	Sipa1l1
L4-5_Increasing	Sipa1l2
L4-5_Increasing	Six4
L4-5_Increasing	Skap2
L4-5_Increasing	Slc16a3
L4-5_Increasing	Slc16a6
L4-5_Increasing	Slc1a7
L4-5_Increasing	Slc23a3
L4-5_Increasing	Slc24a4
L4-5_Increasing	Slc25a14
L4-5_Increasing	Slc2a1
L4-5_Increasing	Slc30a4
L4-5_Increasing	Slc6a17
L4-5_Increasing	Slc7a4
L4-5_Increasing	Slc9a5
L4-5_Increasing	Slit1
L4-5_Increasing	Slit2
L4-5_Increasing	Slit3
L4-5_Increasing	Slk
L4-5_Increasing	Smad3
L4-5_Increasing	Smarcd1
L4-5_Increasing	Snai3
L4-5_Increasing	Snap47
L4-5_Increasing	Sntb2
L4-5_Increasing	Snw1
L4-5_Increasing	Snx1
L4-5_Increasing	Snx12
L4-5_Increasing	Socs3
L4-5_Increasing	Socs5
L4-5_Increasing	Sorcs3
L4-5_Increasing	Sorl1
L4-5_Increasing	Sort1
L4-5_Increasing	Sowahb
L4-5_Increasing	Sox9
L4-5_Increasing	Sp2
L4-5_Increasing	Spa17
L4-5_Increasing	Spag5
L4-5_Increasing	Spag6
L4-5_Increasing	Specc1
L4-5_Increasing	Spns2
L4-5_Increasing	Spred1
L4-5_Increasing	Spred2
L4-5_Increasing	Sptb
L4-5_Increasing	Sptbn5
L4-5_Increasing	Sqstm1
L4-5_Increasing	Src
L4-5_Increasing	Srf
L4-5_Increasing	Srpk3
L4-5_Increasing	Srxn1
L4-5_Increasing	Ss18
L4-5_Increasing	Sstr3
L4-5_Increasing	St3gal5
L4-5_Increasing	Stard10
L4-5_Increasing	Stard3
L4-5_Increasing	Stard8
L4-5_Increasing	Stat1
L4-5_Increasing	Stat5b
L4-5_Increasing	Stip1
L4-5_Increasing	Stk32c
L4-5_Increasing	Stk40
L4-5_Increasing	Stx4a
L4-5_Increasing	Stxbp5l
L4-5_Increasing	Suclg1
L4-5_Increasing	Sumf1
L4-5_Increasing	Sun1
L4-5_Increasing	Susd6
L4-5_Increasing	Syf2
L4-5_Increasing	Syne1
L4-5_Increasing	Synj2
L4-5_Increasing	Synpo
L4-5_Increasing	Syt12
L4-5_Increasing	Syt13
L4-5_Increasing	Sytl2
L4-5_Increasing	Tagln3
L4-5_Increasing	Tanc1
L4-5_Increasing	Tbc1d2
L4-5_Increasing	Tbc1d22a
L4-5_Increasing	Tbc1d31
L4-5_Increasing	Tceal5
L4-5_Increasing	Tcf19
L4-5_Increasing	Tchh
L4-5_Increasing	Teddm2
L4-5_Increasing	Tenm4
L4-5_Increasing	Terf1
L4-5_Increasing	Tesk2
L4-5_Increasing	Tfdp2
L4-5_Increasing	Tfip11
L4-5_Increasing	Tfrc
L4-5_Increasing	Tgoln1
L4-5_Increasing	Thap7
L4-5_Increasing	Thbs2
L4-5_Increasing	Theg
L4-5_Increasing	Them6
L4-5_Increasing	Thrb
L4-5_Increasing	Tlnrd1
L4-5_Increasing	Tmed4
L4-5_Increasing	Tmem106c
L4-5_Increasing	Tmem125
L4-5_Increasing	Tmem132a
L4-5_Increasing	Tmem132d
L4-5_Increasing	Tmem185b
L4-5_Increasing	Tmem198
L4-5_Increasing	Tmem215
L4-5_Increasing	Tmem37
L4-5_Increasing	Tmem56
L4-5_Increasing	Tmem59
L4-5_Increasing	Tmem59l
L4-5_Increasing	Tmem81
L4-5_Increasing	Tmod1
L4-5_Increasing	Tmprss4
L4-5_Increasing	Tnfaip6
L4-5_Increasing	Tnfrsf11a
L4-5_Increasing	Tnfrsf12a
L4-5_Increasing	Tnfrsf25
L4-5_Increasing	Tnk2
L4-5_Increasing	Tnnc1
L4-5_Increasing	Tnnt2
L4-5_Increasing	Tnr
L4-5_Increasing	Tomm7
L4-5_Increasing	Tpi1
L4-5_Increasing	Tpk1
L4-5_Increasing	Tpp1
L4-5_Increasing	Tppp
L4-5_Increasing	Trabd2b
L4-5_Increasing	Traf2
L4-5_Increasing	Trhde
L4-5_Increasing	Trhr2
L4-5_Increasing	Trim66
L4-5_Increasing	Trim71
L4-5_Increasing	Tsnax
L4-5_Increasing	Tspan11
L4-5_Increasing	Tspan5
L4-5_Increasing	Ttc39b
L4-5_Increasing	Ttc7
L4-5_Increasing	Ttll11
L4-5_Increasing	Ttpal
L4-5_Increasing	Tuba8
L4-5_Increasing	Tyro3
L4-5_Increasing	Uap1l1
L4-5_Increasing	Ubtf
L4-5_Increasing	Uchl5
L4-5_Increasing	Upf2
L4-5_Increasing	Uqcc2
L4-5_Increasing	Urod
L4-5_Increasing	Ush1g
L4-5_Increasing	Uxs1
L4-5_Increasing	Vamp1
L4-5_Increasing	Vasn
L4-5_Increasing	Vdr
L4-5_Increasing	Vgf
L4-5_Increasing	Vill
L4-5_Increasing	Vipr1
L4-5_Increasing	Vps13a
L4-5_Increasing	Vps18
L4-5_Increasing	Vwa5a
L4-5_Increasing	Vxn
L4-5_Increasing	Wasl
L4-5_Increasing	Wdr78
L4-5_Increasing	Wdyhv1
L4-5_Increasing	Wee1
L4-5_Increasing	Wipf2
L4-5_Increasing	Wls
L4-5_Increasing	Wnt10a
L4-5_Increasing	Wnt2
L4-5_Increasing	Wnt9b
L4-5_Increasing	Xkrx
L4-5_Increasing	Xylb
L4-5_Increasing	Xylt1
L4-5_Increasing	Yap1
L4-5_Increasing	Yif1b
L4-5_Increasing	Ypel4
L4-5_Increasing	Zar1l
L4-5_Increasing	Zbtb16
L4-5_Increasing	Zbtb40
L4-5_Increasing	Zbtb7a
L4-5_Increasing	Zbtb7b
L4-5_Increasing	Zdhhc1
L4-5_Increasing	Zdhhc14
L4-5_Increasing	Zfhx4
L4-5_Increasing	Zfp143
L4-5_Increasing	Zfp280b
L4-5_Increasing	Zfp503
L4-5_Increasing	Zfp703
L4-5_Increasing	Zfp827
L4-5_Increasing	Zfp831
L4-5_Increasing	Zfp941
L4-5_Increasing	Zfpm1
L4-5_Increasing	Zkscan8
L4-5_Increasing	Zmat4
L4-5_Increasing	Zmiz1os1
L4-5_Increasing	Znfx1
L4-5_Increasing	Zxdb
L4-5_Stabilizing	0610009B22Rik
L4-5_Stabilizing	1110018N20Rik
L4-5_Stabilizing	1110032A03Rik
L4-5_Stabilizing	1190007I07Rik
L4-5_Stabilizing	1500011B03Rik
L4-5_Stabilizing	1600010M07Rik
L4-5_Stabilizing	1600014C10Rik
L4-5_Stabilizing	1700001L05Rik
L4-5_Stabilizing	1700007K13Rik
L4-5_Stabilizing	1700016P03Rik
L4-5_Stabilizing	1700019A02Rik
L4-5_Stabilizing	1700019D03Rik
L4-5_Stabilizing	1700025G04Rik
L4-5_Stabilizing	1700028P14Rik
L4-5_Stabilizing	1700037C18Rik
L4-5_Stabilizing	1700052K11Rik
L4-5_Stabilizing	1810062G17Rik
L4-5_Stabilizing	2310011J03Rik
L4-5_Stabilizing	2410080I02Rik
L4-5_Stabilizing	2500002B13Rik
L4-5_Stabilizing	2610301B20Rik
L4-5_Stabilizing	2610507B11Rik
L4-5_Stabilizing	2610528J11Rik
L4-5_Stabilizing	2700046G09Rik
L4-5_Stabilizing	2810006K23Rik
L4-5_Stabilizing	2810032G03Rik
L4-5_Stabilizing	2810408I11Rik
L4-5_Stabilizing	2810459M11Rik
L4-5_Stabilizing	2900097C17Rik
L4-5_Stabilizing	4632404H12Rik
L4-5_Stabilizing	4632411P08Rik
L4-5_Stabilizing	4632427E13Rik
L4-5_Stabilizing	4833415N18Rik
L4-5_Stabilizing	4921531C22Rik
L4-5_Stabilizing	4921539H07Rik
L4-5_Stabilizing	4930426L09Rik
L4-5_Stabilizing	4930434J06Rik
L4-5_Stabilizing	4930447F24Rik
L4-5_Stabilizing	4930447N08Rik
L4-5_Stabilizing	4930452N14Rik
L4-5_Stabilizing	4930453N24Rik
L4-5_Stabilizing	4930473D10Rik
L4-5_Stabilizing	4930479D17Rik
L4-5_Stabilizing	4930545L23Rik
L4-5_Stabilizing	4930547M16Rik
L4-5_Stabilizing	4930599N23Rik
L4-5_Stabilizing	4931439C15Rik
L4-5_Stabilizing	4932441J04Rik
L4-5_Stabilizing	4933424G05Rik
L4-5_Stabilizing	4933432I09Rik
L4-5_Stabilizing	4933434E20Rik
L4-5_Stabilizing	5031425E22Rik
L4-5_Stabilizing	5330417C22Rik
L4-5_Stabilizing	5730455P16Rik
L4-5_Stabilizing	5830444B04Rik
L4-5_Stabilizing	6030458C11Rik
L4-5_Stabilizing	6430531B16Rik
L4-5_Stabilizing	6430553K19Rik
L4-5_Stabilizing	6430584L05Rik
L4-5_Stabilizing	9130221H12Rik
L4-5_Stabilizing	9230112E08Rik
L4-5_Stabilizing	9330160F10Rik
L4-5_Stabilizing	9330188P03Rik
L4-5_Stabilizing	9430041J12Rik
L4-5_Stabilizing	9530062K07Rik
L4-5_Stabilizing	9530068E07Rik
L4-5_Stabilizing	9630028H03Rik
L4-5_Stabilizing	A230103J11Rik
L4-5_Stabilizing	A330008L17Rik
L4-5_Stabilizing	A330032B11Rik
L4-5_Stabilizing	A330069K06Rik
L4-5_Stabilizing	A430005L14Rik
L4-5_Stabilizing	A430093F15Rik
L4-5_Stabilizing	A530017D24Rik
L4-5_Stabilizing	A530041M06Rik
L4-5_Stabilizing	A730020E08Rik
L4-5_Stabilizing	A830019L24Rik
L4-5_Stabilizing	A830019P07Rik
L4-5_Stabilizing	A830036E02Rik
L4-5_Stabilizing	A930005H10Rik
L4-5_Stabilizing	A930024E05Rik
L4-5_Stabilizing	A930033H14Rik
L4-5_Stabilizing	AA986860
L4-5_Stabilizing	Aak1
L4-5_Stabilizing	Aatk
L4-5_Stabilizing	Abca2
L4-5_Stabilizing	Abcc1
L4-5_Stabilizing	Abcg1
L4-5_Stabilizing	Abhd8
L4-5_Stabilizing	Abr
L4-5_Stabilizing	Abt1
L4-5_Stabilizing	AC109619.1
L4-5_Stabilizing	Acads
L4-5_Stabilizing	Ackr2
L4-5_Stabilizing	Aco2
L4-5_Stabilizing	Acot13
L4-5_Stabilizing	Acot2
L4-5_Stabilizing	Acot3
L4-5_Stabilizing	Acot5
L4-5_Stabilizing	Acox1
L4-5_Stabilizing	Acsl1
L4-5_Stabilizing	Acsl6
L4-5_Stabilizing	Actn1
L4-5_Stabilizing	Actr2
L4-5_Stabilizing	Acyp1
L4-5_Stabilizing	Adam9
L4-5_Stabilizing	Adar
L4-5_Stabilizing	Adarb1
L4-5_Stabilizing	Adcy9
L4-5_Stabilizing	Adcyap1
L4-5_Stabilizing	Add1
L4-5_Stabilizing	Adgrf2
L4-5_Stabilizing	Adgrl1
L4-5_Stabilizing	Adipor1
L4-5_Stabilizing	Adora1
L4-5_Stabilizing	Adrb1
L4-5_Stabilizing	Afg3l2
L4-5_Stabilizing	Aftph
L4-5_Stabilizing	Agap2
L4-5_Stabilizing	Aggf1
L4-5_Stabilizing	Ahcyl1
L4-5_Stabilizing	Ahcyl2
L4-5_Stabilizing	Ahsa1
L4-5_Stabilizing	Ak1
L4-5_Stabilizing	Ak3
L4-5_Stabilizing	Ak6
L4-5_Stabilizing	Akap10
L4-5_Stabilizing	Akap11
L4-5_Stabilizing	Akap17b
L4-5_Stabilizing	Akap5
L4-5_Stabilizing	Akap8l
L4-5_Stabilizing	Akirin1
L4-5_Stabilizing	Akr1b3
L4-5_Stabilizing	Akt1s1
L4-5_Stabilizing	Akt2
L4-5_Stabilizing	Aktip
L4-5_Stabilizing	Aldh1l1
L4-5_Stabilizing	Aldh3a2
L4-5_Stabilizing	Alg14
L4-5_Stabilizing	Alg2
L4-5_Stabilizing	Alkbh5
L4-5_Stabilizing	Amigo1
L4-5_Stabilizing	Amt
L4-5_Stabilizing	Angptl6
L4-5_Stabilizing	Ankrd11
L4-5_Stabilizing	Ankrd13c
L4-5_Stabilizing	Ankrd27
L4-5_Stabilizing	Ankrd31
L4-5_Stabilizing	Ankrd34a
L4-5_Stabilizing	Ankrd40
L4-5_Stabilizing	Ankrd50
L4-5_Stabilizing	Ankzf1
L4-5_Stabilizing	Anp32e
L4-5_Stabilizing	Aopep
L4-5_Stabilizing	Aox4
L4-5_Stabilizing	Ap1s1
L4-5_Stabilizing	Ap2m1
L4-5_Stabilizing	Ap2s1
L4-5_Stabilizing	Ap3m2
L4-5_Stabilizing	Ap4s1
L4-5_Stabilizing	Ap5m1
L4-5_Stabilizing	Ap5s1
L4-5_Stabilizing	Apba2
L4-5_Stabilizing	Apbb1
L4-5_Stabilizing	Aplp2
L4-5_Stabilizing	Apmap
L4-5_Stabilizing	Apoo
L4-5_Stabilizing	Apopt1
L4-5_Stabilizing	Arel1
L4-5_Stabilizing	Arf1
L4-5_Stabilizing	Arfgap1
L4-5_Stabilizing	Arfgap2
L4-5_Stabilizing	Arfip2
L4-5_Stabilizing	Arhgap1
L4-5_Stabilizing	Arhgap26
L4-5_Stabilizing	Arhgef3
L4-5_Stabilizing	Arhgef9
L4-5_Stabilizing	Arid3b
L4-5_Stabilizing	Arid5a
L4-5_Stabilizing	Arl1
L4-5_Stabilizing	Arl14ep
L4-5_Stabilizing	Arl3
L4-5_Stabilizing	Arl6ip1
L4-5_Stabilizing	Arl6ip4
L4-5_Stabilizing	Arl6ip5
L4-5_Stabilizing	Arl8b
L4-5_Stabilizing	Armt1
L4-5_Stabilizing	Arnt2
L4-5_Stabilizing	Arpc1a
L4-5_Stabilizing	Arpc3
L4-5_Stabilizing	Arpc5l
L4-5_Stabilizing	Arpp19
L4-5_Stabilizing	Asb13
L4-5_Stabilizing	Asb7
L4-5_Stabilizing	Asb8
L4-5_Stabilizing	Asf1a
L4-5_Stabilizing	Ash1l
L4-5_Stabilizing	Asph
L4-5_Stabilizing	Astn2
L4-5_Stabilizing	Atad1
L4-5_Stabilizing	Atf1
L4-5_Stabilizing	Atg13
L4-5_Stabilizing	Atg4c
L4-5_Stabilizing	Atg9a
L4-5_Stabilizing	Atp1b1
L4-5_Stabilizing	Atp2a2
L4-5_Stabilizing	Atp5c1
L4-5_Stabilizing	Atp5d
L4-5_Stabilizing	Atp5f1
L4-5_Stabilizing	Atp5g2
L4-5_Stabilizing	Atp5g3
L4-5_Stabilizing	Atp5h
L4-5_Stabilizing	Atp5j
L4-5_Stabilizing	Atp5l
L4-5_Stabilizing	Atp5mpl
L4-5_Stabilizing	Atp5o
L4-5_Stabilizing	Atp6ap1
L4-5_Stabilizing	Atp6ap2
L4-5_Stabilizing	Atp6v0a1
L4-5_Stabilizing	Atp6v0a2
L4-5_Stabilizing	Atp6v0b
L4-5_Stabilizing	Atp6v0c
L4-5_Stabilizing	Atp6v0d1
L4-5_Stabilizing	Atp6v0e
L4-5_Stabilizing	Atp6v1a
L4-5_Stabilizing	Atp6v1b2
L4-5_Stabilizing	Atp6v1c1
L4-5_Stabilizing	Atp6v1d
L4-5_Stabilizing	Atp6v1f
L4-5_Stabilizing	Atp6v1g1
L4-5_Stabilizing	Atp6v1g2
L4-5_Stabilizing	Atp8a1
L4-5_Stabilizing	Atraid
L4-5_Stabilizing	AU040972
L4-5_Stabilizing	Aurkaip1
L4-5_Stabilizing	Auts2
L4-5_Stabilizing	Avpi1
L4-5_Stabilizing	Axin2
L4-5_Stabilizing	Azi2
L4-5_Stabilizing	B230209E15Rik
L4-5_Stabilizing	B230216N24Rik
L4-5_Stabilizing	B230354K17Rik
L4-5_Stabilizing	B230369F24Rik
L4-5_Stabilizing	B3galnt1
L4-5_Stabilizing	B3galt6
L4-5_Stabilizing	B4galnt1
L4-5_Stabilizing	B4gat1
L4-5_Stabilizing	B530045E10Rik
L4-5_Stabilizing	Babam1
L4-5_Stabilizing	Bag4
L4-5_Stabilizing	Baiap2
L4-5_Stabilizing	Bambi
L4-5_Stabilizing	Bap1
L4-5_Stabilizing	Barx2
L4-5_Stabilizing	Bbof1
L4-5_Stabilizing	Bbs1
L4-5_Stabilizing	Bbs9
L4-5_Stabilizing	BC003965
L4-5_Stabilizing	BC024978
L4-5_Stabilizing	BC029722
L4-5_Stabilizing	BC030500
L4-5_Stabilizing	BC031181
L4-5_Stabilizing	BC065397
L4-5_Stabilizing	Bccip
L4-5_Stabilizing	Bckdk
L4-5_Stabilizing	Bcl2l1
L4-5_Stabilizing	Bcl2l13
L4-5_Stabilizing	Bcl2l2
L4-5_Stabilizing	Bcl7a
L4-5_Stabilizing	Bcor
L4-5_Stabilizing	Becn1
L4-5_Stabilizing	Bet1
L4-5_Stabilizing	Bet1l
L4-5_Stabilizing	Bicd1
L4-5_Stabilizing	Bloc1s4
L4-5_Stabilizing	Blvra
L4-5_Stabilizing	Blzf1
L4-5_Stabilizing	Bmerb1
L4-5_Stabilizing	Bnip3l
L4-5_Stabilizing	Bod1
L4-5_Stabilizing	Bola3
L4-5_Stabilizing	Borcs5
L4-5_Stabilizing	Borcs6
L4-5_Stabilizing	Borcs8
L4-5_Stabilizing	Braf
L4-5_Stabilizing	Brap
L4-5_Stabilizing	Brdt
L4-5_Stabilizing	Brinp2
L4-5_Stabilizing	Brinp3
L4-5_Stabilizing	Brk1
L4-5_Stabilizing	Brwd1
L4-5_Stabilizing	Bsdc1
L4-5_Stabilizing	Bsg
L4-5_Stabilizing	Bsn
L4-5_Stabilizing	Btbd6
L4-5_Stabilizing	Btrc
L4-5_Stabilizing	C030014I23Rik
L4-5_Stabilizing	C1galt1c1
L4-5_Stabilizing	C1ra
L4-5_Stabilizing	C2cd2l
L4-5_Stabilizing	C330007P06Rik
L4-5_Stabilizing	C330018D20Rik
L4-5_Stabilizing	C530005A16Rik
L4-5_Stabilizing	Cacna1a
L4-5_Stabilizing	Cacnb3
L4-5_Stabilizing	Cacnb4
L4-5_Stabilizing	Cacng2
L4-5_Stabilizing	Cacng3
L4-5_Stabilizing	Cacul1
L4-5_Stabilizing	Calb1
L4-5_Stabilizing	Calm2
L4-5_Stabilizing	Calr
L4-5_Stabilizing	Camk1d
L4-5_Stabilizing	Camk1g
L4-5_Stabilizing	Camk2a
L4-5_Stabilizing	Camk2g
L4-5_Stabilizing	Camk2n1
L4-5_Stabilizing	Camk4
L4-5_Stabilizing	Camkk2
L4-5_Stabilizing	Camta2
L4-5_Stabilizing	Cap2
L4-5_Stabilizing	Capn12
L4-5_Stabilizing	Capn15
L4-5_Stabilizing	Capzb
L4-5_Stabilizing	Car10
L4-5_Stabilizing	Car7
L4-5_Stabilizing	Castor2
L4-5_Stabilizing	Catsperz
L4-5_Stabilizing	Cbr4
L4-5_Stabilizing	Cbx6
L4-5_Stabilizing	Ccar2
L4-5_Stabilizing	Ccdc103
L4-5_Stabilizing	Ccdc12
L4-5_Stabilizing	Ccdc124
L4-5_Stabilizing	Ccdc149
L4-5_Stabilizing	Ccdc25
L4-5_Stabilizing	Ccdc32
L4-5_Stabilizing	Ccdc47
L4-5_Stabilizing	Ccdc7b
L4-5_Stabilizing	Ccdc85b
L4-5_Stabilizing	Ccdc92b
L4-5_Stabilizing	Ccdc97
L4-5_Stabilizing	Cck
L4-5_Stabilizing	Cckbr
L4-5_Stabilizing	Ccna1
L4-5_Stabilizing	Ccnd2
L4-5_Stabilizing	Ccng1
L4-5_Stabilizing	Ccng2
L4-5_Stabilizing	Ccnt2
L4-5_Stabilizing	Ccpg1
L4-5_Stabilizing	Ccsap
L4-5_Stabilizing	Cd200r4
L4-5_Stabilizing	Cd2bp2
L4-5_Stabilizing	Cd320
L4-5_Stabilizing	Cdadc1
L4-5_Stabilizing	Cdc34
L4-5_Stabilizing	Cdc37l1
L4-5_Stabilizing	Cdc40
L4-5_Stabilizing	Cdh18
L4-5_Stabilizing	Cdip1
L4-5_Stabilizing	Cdipt
L4-5_Stabilizing	Cdk17
L4-5_Stabilizing	Cdk2ap2
L4-5_Stabilizing	Cdk5r1
L4-5_Stabilizing	Cdkl4
L4-5_Stabilizing	Cdkl5
L4-5_Stabilizing	Cdkn1b
L4-5_Stabilizing	Cdpf1
L4-5_Stabilizing	Cebpg
L4-5_Stabilizing	Cecr2
L4-5_Stabilizing	Celf1
L4-5_Stabilizing	Celsr2
L4-5_Stabilizing	Cend1
L4-5_Stabilizing	Cep104
L4-5_Stabilizing	Cep170b
L4-5_Stabilizing	Cep19
L4-5_Stabilizing	Cep41
L4-5_Stabilizing	Cep83
L4-5_Stabilizing	Cep97
L4-5_Stabilizing	Cfap20
L4-5_Stabilizing	Cfap74
L4-5_Stabilizing	Chac2
L4-5_Stabilizing	Chchd4
L4-5_Stabilizing	Chchd6
L4-5_Stabilizing	Chd1l
L4-5_Stabilizing	Chic1
L4-5_Stabilizing	Chid1
L4-5_Stabilizing	Chmp1b
L4-5_Stabilizing	Chmp3
L4-5_Stabilizing	Chmp6
L4-5_Stabilizing	Chn1os1
L4-5_Stabilizing	Chn1os3
L4-5_Stabilizing	Chrm1
L4-5_Stabilizing	Chst1
L4-5_Stabilizing	Chst10
L4-5_Stabilizing	Chtop
L4-5_Stabilizing	Ciao1
L4-5_Stabilizing	Ciao3
L4-5_Stabilizing	Cinp
L4-5_Stabilizing	Cipc
L4-5_Stabilizing	Cisd1
L4-5_Stabilizing	Cisd2
L4-5_Stabilizing	Cit
L4-5_Stabilizing	Cited4
L4-5_Stabilizing	Clca3b
L4-5_Stabilizing	Clcn7
L4-5_Stabilizing	Cldn11
L4-5_Stabilizing	Cldn22
L4-5_Stabilizing	Clint1
L4-5_Stabilizing	Clip3
L4-5_Stabilizing	Clnk
L4-5_Stabilizing	Clns1a
L4-5_Stabilizing	Clock
L4-5_Stabilizing	Clptm1l
L4-5_Stabilizing	Clstn1
L4-5_Stabilizing	Cltb
L4-5_Stabilizing	Cltc
L4-5_Stabilizing	Cluh
L4-5_Stabilizing	Cmas
L4-5_Stabilizing	Cmc1
L4-5_Stabilizing	Cmpk1
L4-5_Stabilizing	Cmtr1
L4-5_Stabilizing	Cnbp
L4-5_Stabilizing	Cnga4
L4-5_Stabilizing	Cnih1
L4-5_Stabilizing	Cnih4
L4-5_Stabilizing	Cnksr2
L4-5_Stabilizing	Cnnm1
L4-5_Stabilizing	Cnot8
L4-5_Stabilizing	Cnst
L4-5_Stabilizing	Cntf
L4-5_Stabilizing	Coa3
L4-5_Stabilizing	Coa4
L4-5_Stabilizing	Coch
L4-5_Stabilizing	Col19a1
L4-5_Stabilizing	Commd6
L4-5_Stabilizing	Copg1
L4-5_Stabilizing	Cops7a
L4-5_Stabilizing	Cops8
L4-5_Stabilizing	Copz1
L4-5_Stabilizing	Coro2b
L4-5_Stabilizing	Cox14
L4-5_Stabilizing	Cox4i1
L4-5_Stabilizing	Cox5b
L4-5_Stabilizing	Cox6a1
L4-5_Stabilizing	Cox6b1
L4-5_Stabilizing	Cox6c
L4-5_Stabilizing	Cox7a2
L4-5_Stabilizing	Cox8a
L4-5_Stabilizing	Cpe
L4-5_Stabilizing	Cpeb3
L4-5_Stabilizing	Cpeb4
L4-5_Stabilizing	Cpox
L4-5_Stabilizing	Cpped1
L4-5_Stabilizing	Cpq
L4-5_Stabilizing	Cpxm2
L4-5_Stabilizing	Crebbp
L4-5_Stabilizing	Creg1
L4-5_Stabilizing	Creld1
L4-5_Stabilizing	Crem
L4-5_Stabilizing	Crk
L4-5_Stabilizing	Crkl
L4-5_Stabilizing	Crtac1
L4-5_Stabilizing	Cry1
L4-5_Stabilizing	Cry2
L4-5_Stabilizing	Cryzl1
L4-5_Stabilizing	Csad
L4-5_Stabilizing	Csde1
L4-5_Stabilizing	Csnk1a1
L4-5_Stabilizing	Csnk1g2
L4-5_Stabilizing	Cstf2t
L4-5_Stabilizing	Ctbp1
L4-5_Stabilizing	Ctdsp2
L4-5_Stabilizing	Ctdspl
L4-5_Stabilizing	Ctnnb1
L4-5_Stabilizing	Ctps
L4-5_Stabilizing	Ctsb
L4-5_Stabilizing	Cttnbp2
L4-5_Stabilizing	Ctxn1
L4-5_Stabilizing	Cul5
L4-5_Stabilizing	Cuta
L4-5_Stabilizing	Cwc25
L4-5_Stabilizing	Cx3cl1
L4-5_Stabilizing	Cyb561
L4-5_Stabilizing	Cyb5b
L4-5_Stabilizing	Cyb5r4
L4-5_Stabilizing	Cyc1
L4-5_Stabilizing	Cyld
L4-5_Stabilizing	Cyp2u1
L4-5_Stabilizing	Cyp46a1
L4-5_Stabilizing	Cyp4x1
L4-5_Stabilizing	Cystm1
L4-5_Stabilizing	D030056L22Rik
L4-5_Stabilizing	D1Ertd622e
L4-5_Stabilizing	D430041D05Rik
L4-5_Stabilizing	D5Ertd579e
L4-5_Stabilizing	D630036H23Rik
L4-5_Stabilizing	D8Ertd738e
L4-5_Stabilizing	D930016D06Rik
L4-5_Stabilizing	Dab2ip
L4-5_Stabilizing	Dad1
L4-5_Stabilizing	Dag1
L4-5_Stabilizing	Daglb
L4-5_Stabilizing	Dalrd3
L4-5_Stabilizing	Dazap2
L4-5_Stabilizing	Dazl
L4-5_Stabilizing	Dbndd2
L4-5_Stabilizing	Dbp
L4-5_Stabilizing	Dcaf11
L4-5_Stabilizing	Dcaf12l1
L4-5_Stabilizing	Dcaf8
L4-5_Stabilizing	Dcdc2a
L4-5_Stabilizing	Dclk1
L4-5_Stabilizing	Dclk3
L4-5_Stabilizing	Dclre1a
L4-5_Stabilizing	Dcp1a
L4-5_Stabilizing	Dctn3
L4-5_Stabilizing	Dcun1d1
L4-5_Stabilizing	Dcun1d3
L4-5_Stabilizing	Ddb2
L4-5_Stabilizing	Ddit4l
L4-5_Stabilizing	Ddn
L4-5_Stabilizing	Ddt
L4-5_Stabilizing	Ddx19b
L4-5_Stabilizing	Ddx3x
L4-5_Stabilizing	Ddx51
L4-5_Stabilizing	Degs1
L4-5_Stabilizing	Dennd4a
L4-5_Stabilizing	Dennd5a
L4-5_Stabilizing	Dennd5b
L4-5_Stabilizing	Derl1
L4-5_Stabilizing	Desi1
L4-5_Stabilizing	Dgkd
L4-5_Stabilizing	Dgke
L4-5_Stabilizing	Dhdds
L4-5_Stabilizing	Diras2
L4-5_Stabilizing	Dld
L4-5_Stabilizing	Dleu2
L4-5_Stabilizing	Dlg1
L4-5_Stabilizing	Dlgap2
L4-5_Stabilizing	Dlst
L4-5_Stabilizing	Dmac1
L4-5_Stabilizing	Dmtn
L4-5_Stabilizing	Dnaja3
L4-5_Stabilizing	Dnajb11
L4-5_Stabilizing	Dnajb14
L4-5_Stabilizing	Dnajb9
L4-5_Stabilizing	Dnajc14
L4-5_Stabilizing	Dnajc15
L4-5_Stabilizing	Dnajc27
L4-5_Stabilizing	Dnajc3
L4-5_Stabilizing	Dnajc30
L4-5_Stabilizing	Dnajc5
L4-5_Stabilizing	Dnajc6
L4-5_Stabilizing	Dnal1
L4-5_Stabilizing	Dnal4
L4-5_Stabilizing	Dock4
L4-5_Stabilizing	Dohh
L4-5_Stabilizing	Dot1l
L4-5_Stabilizing	Dpf2
L4-5_Stabilizing	Dph1
L4-5_Stabilizing	Dph3
L4-5_Stabilizing	Dpm1
L4-5_Stabilizing	Dpm3
L4-5_Stabilizing	Dpp4
L4-5_Stabilizing	Dr1
L4-5_Stabilizing	Drc3
L4-5_Stabilizing	Dstyk
L4-5_Stabilizing	Dtd1
L4-5_Stabilizing	Dtnb
L4-5_Stabilizing	Dtnbos
L4-5_Stabilizing	Dus1l
L4-5_Stabilizing	Dusp1
L4-5_Stabilizing	Dusp15
L4-5_Stabilizing	Dusp19
L4-5_Stabilizing	Dusp3
L4-5_Stabilizing	Dusp5
L4-5_Stabilizing	Dusp6
L4-5_Stabilizing	Dusp7
L4-5_Stabilizing	Dusp8
L4-5_Stabilizing	Dync1li2
L4-5_Stabilizing	Dynlrb1
L4-5_Stabilizing	E2f4
L4-5_Stabilizing	E2f6
L4-5_Stabilizing	Eaf1
L4-5_Stabilizing	Ebag9
L4-5_Stabilizing	Ece1
L4-5_Stabilizing	Edf1
L4-5_Stabilizing	Eef1akmt1
L4-5_Stabilizing	Efcab14
L4-5_Stabilizing	Efcab6
L4-5_Stabilizing	Efr3a
L4-5_Stabilizing	Egfl7
L4-5_Stabilizing	Ehd3
L4-5_Stabilizing	Eif1
L4-5_Stabilizing	Eif2ak3
L4-5_Stabilizing	Eif4e
L4-5_Stabilizing	Eif4h
L4-5_Stabilizing	Eif5a
L4-5_Stabilizing	Elavl4
L4-5_Stabilizing	Elk1
L4-5_Stabilizing	Elk4
L4-5_Stabilizing	Ell2
L4-5_Stabilizing	Elmo2
L4-5_Stabilizing	Elmod3
L4-5_Stabilizing	Elof1
L4-5_Stabilizing	Elovl4
L4-5_Stabilizing	Emc1
L4-5_Stabilizing	Emc10
L4-5_Stabilizing	Emc3
L4-5_Stabilizing	Emc4
L4-5_Stabilizing	Emc7
L4-5_Stabilizing	Emg1
L4-5_Stabilizing	Emsy
L4-5_Stabilizing	Eno1
L4-5_Stabilizing	Eno4
L4-5_Stabilizing	Enpp5
L4-5_Stabilizing	Ensa
L4-5_Stabilizing	Epb41l1
L4-5_Stabilizing	Ephx2
L4-5_Stabilizing	Epm2aip1
L4-5_Stabilizing	Eps15
L4-5_Stabilizing	Erf
L4-5_Stabilizing	Ergic1
L4-5_Stabilizing	Eri1
L4-5_Stabilizing	Erich6
L4-5_Stabilizing	Erlec1
L4-5_Stabilizing	Ermp1
L4-5_Stabilizing	Ero1l
L4-5_Stabilizing	Errfi1
L4-5_Stabilizing	Esco1
L4-5_Stabilizing	Esd
L4-5_Stabilizing	Etfa
L4-5_Stabilizing	Etfrf1
L4-5_Stabilizing	Ets2
L4-5_Stabilizing	Etv1
L4-5_Stabilizing	Evi2a
L4-5_Stabilizing	Evi5
L4-5_Stabilizing	Exd2
L4-5_Stabilizing	Exosc4
L4-5_Stabilizing	Extl1
L4-5_Stabilizing	Extl2
L4-5_Stabilizing	Extl3
L4-5_Stabilizing	Faah
L4-5_Stabilizing	Fahd1
L4-5_Stabilizing	Fam120a
L4-5_Stabilizing	Fam122a
L4-5_Stabilizing	Fam126b
L4-5_Stabilizing	Fam131a
L4-5_Stabilizing	Fam135b
L4-5_Stabilizing	Fam160a2
L4-5_Stabilizing	Fam160b2
L4-5_Stabilizing	Fam162a
L4-5_Stabilizing	Fam168b
L4-5_Stabilizing	Fam222a
L4-5_Stabilizing	Fam222b
L4-5_Stabilizing	Fam229b
L4-5_Stabilizing	Fam32a
L4-5_Stabilizing	Fam53a
L4-5_Stabilizing	Fam53c
L4-5_Stabilizing	Fam76a
L4-5_Stabilizing	Fam81a
L4-5_Stabilizing	Fam91a1
L4-5_Stabilizing	Far1
L4-5_Stabilizing	Fastk
L4-5_Stabilizing	Fastkd3
L4-5_Stabilizing	Fbxl16
L4-5_Stabilizing	Fbxl20
L4-5_Stabilizing	Fbxo3
L4-5_Stabilizing	Fbxo31
L4-5_Stabilizing	Fbxo33
L4-5_Stabilizing	Fbxo41
L4-5_Stabilizing	Fbxo45
L4-5_Stabilizing	Fcsk
L4-5_Stabilizing	Fdx1
L4-5_Stabilizing	Fdx2
L4-5_Stabilizing	Fem1b
L4-5_Stabilizing	Fgf9
L4-5_Stabilizing	Fh1
L4-5_Stabilizing	Ficd
L4-5_Stabilizing	Fis1
L4-5_Stabilizing	Fitm2
L4-5_Stabilizing	Fjx1
L4-5_Stabilizing	Fkbp1a
L4-5_Stabilizing	Fkbp3
L4-5_Stabilizing	Fkbp8
L4-5_Stabilizing	Flcn
L4-5_Stabilizing	Fmn2
L4-5_Stabilizing	Fnip1
L4-5_Stabilizing	Foxk1
L4-5_Stabilizing	Foxn2
L4-5_Stabilizing	Foxo3
L4-5_Stabilizing	Foxo4
L4-5_Stabilizing	Fpgt
L4-5_Stabilizing	Frzb
L4-5_Stabilizing	Fuca2
L4-5_Stabilizing	Fundc2
L4-5_Stabilizing	Fut9
L4-5_Stabilizing	Fxyd1
L4-5_Stabilizing	Fyttd1
L4-5_Stabilizing	Fzd3
L4-5_Stabilizing	G3bp2
L4-5_Stabilizing	G6pc3
L4-5_Stabilizing	Gabarapl2
L4-5_Stabilizing	Gabbr1
L4-5_Stabilizing	Gabbr2
L4-5_Stabilizing	Gabra1
L4-5_Stabilizing	Gabra2
L4-5_Stabilizing	Gabrb2
L4-5_Stabilizing	Gadl1
L4-5_Stabilizing	Gak
L4-5_Stabilizing	Galnt11
L4-5_Stabilizing	Galnt17
L4-5_Stabilizing	Ganc
L4-5_Stabilizing	Gas7
L4-5_Stabilizing	Gatd1
L4-5_Stabilizing	Gatd3a
L4-5_Stabilizing	Gba
L4-5_Stabilizing	Gca
L4-5_Stabilizing	Gclc
L4-5_Stabilizing	Gem
L4-5_Stabilizing	Gemin2
L4-5_Stabilizing	Gfra4
L4-5_Stabilizing	Gga3
L4-5_Stabilizing	Ggn
L4-5_Stabilizing	Ggt7
L4-5_Stabilizing	Gid8
L4-5_Stabilizing	Gipc1
L4-5_Stabilizing	Gjb6
L4-5_Stabilizing	Gla
L4-5_Stabilizing	Glg1
L4-5_Stabilizing	Glo1
L4-5_Stabilizing	Glrb
L4-5_Stabilizing	Glrx
L4-5_Stabilizing	Glrx3
L4-5_Stabilizing	Gls
L4-5_Stabilizing	Gls2
L4-5_Stabilizing	Glyr1
L4-5_Stabilizing	Gm10115
L4-5_Stabilizing	Gm10419
L4-5_Stabilizing	Gm10848
L4-5_Stabilizing	Gm10856
L4-5_Stabilizing	Gm10999
L4-5_Stabilizing	Gm1141
L4-5_Stabilizing	Gm11417
L4-5_Stabilizing	Gm11418
L4-5_Stabilizing	Gm11549
L4-5_Stabilizing	Gm11655
L4-5_Stabilizing	Gm11973
L4-5_Stabilizing	Gm12002
L4-5_Stabilizing	Gm12068
L4-5_Stabilizing	Gm12394
L4-5_Stabilizing	Gm12689
L4-5_Stabilizing	Gm12940
L4-5_Stabilizing	Gm13025
L4-5_Stabilizing	Gm13269
L4-5_Stabilizing	Gm13715
L4-5_Stabilizing	Gm13872
L4-5_Stabilizing	Gm14015
L4-5_Stabilizing	Gm14066
L4-5_Stabilizing	Gm14280
L4-5_Stabilizing	Gm14401
L4-5_Stabilizing	Gm14412
L4-5_Stabilizing	Gm15477
L4-5_Stabilizing	Gm15478
L4-5_Stabilizing	Gm15663
L4-5_Stabilizing	Gm15939
L4-5_Stabilizing	Gm15997
L4-5_Stabilizing	Gm16183
L4-5_Stabilizing	Gm16339
L4-5_Stabilizing	Gm16351
L4-5_Stabilizing	Gm16536
L4-5_Stabilizing	Gm16861
L4-5_Stabilizing	Gm16867
L4-5_Stabilizing	Gm16897
L4-5_Stabilizing	Gm17018
L4-5_Stabilizing	Gm17087
L4-5_Stabilizing	Gm17115
L4-5_Stabilizing	Gm17202
L4-5_Stabilizing	Gm17733
L4-5_Stabilizing	Gm19719
L4-5_Stabilizing	Gm1976
L4-5_Stabilizing	Gm20163
L4-5_Stabilizing	Gm20274
L4-5_Stabilizing	Gm20319
L4-5_Stabilizing	Gm20324
L4-5_Stabilizing	Gm20508
L4-5_Stabilizing	Gm20659
L4-5_Stabilizing	Gm20752
L4-5_Stabilizing	Gm20939
L4-5_Stabilizing	Gm26571
L4-5_Stabilizing	Gm26672
L4-5_Stabilizing	Gm26795
L4-5_Stabilizing	Gm26964
L4-5_Stabilizing	Gm27197
L4-5_Stabilizing	Gm29107
L4-5_Stabilizing	Gm29340
L4-5_Stabilizing	Gm29514
L4-5_Stabilizing	Gm30025
L4-5_Stabilizing	Gm30085
L4-5_Stabilizing	Gm30313
L4-5_Stabilizing	Gm30563
L4-5_Stabilizing	Gm31356
L4-5_Stabilizing	Gm32036
L4-5_Stabilizing	Gm33045
L4-5_Stabilizing	Gm34354
L4-5_Stabilizing	Gm35110
L4-5_Stabilizing	Gm35281
L4-5_Stabilizing	Gm35315
L4-5_Stabilizing	Gm35339
L4-5_Stabilizing	Gm35615
L4-5_Stabilizing	Gm36371
L4-5_Stabilizing	Gm37027
L4-5_Stabilizing	Gm37168
L4-5_Stabilizing	Gm37233
L4-5_Stabilizing	Gm37245
L4-5_Stabilizing	Gm37892
L4-5_Stabilizing	Gm38593
L4-5_Stabilizing	Gm39307
L4-5_Stabilizing	Gm39469
L4-5_Stabilizing	Gm40552
L4-5_Stabilizing	Gm40603
L4-5_Stabilizing	Gm41836
L4-5_Stabilizing	Gm42372
L4-5_Stabilizing	Gm42518
L4-5_Stabilizing	Gm42743
L4-5_Stabilizing	Gm42817
L4-5_Stabilizing	Gm42875
L4-5_Stabilizing	Gm42937
L4-5_Stabilizing	Gm42941
L4-5_Stabilizing	Gm43112
L4-5_Stabilizing	Gm43166
L4-5_Stabilizing	Gm43240
L4-5_Stabilizing	Gm43445
L4-5_Stabilizing	Gm43597
L4-5_Stabilizing	Gm43612
L4-5_Stabilizing	Gm44079
L4-5_Stabilizing	Gm44691
L4-5_Stabilizing	Gm44698
L4-5_Stabilizing	Gm44854
L4-5_Stabilizing	Gm44993
L4-5_Stabilizing	Gm45092
L4-5_Stabilizing	Gm45345
L4-5_Stabilizing	Gm45570
L4-5_Stabilizing	Gm45606
L4-5_Stabilizing	Gm45871
L4-5_Stabilizing	Gm45885
L4-5_Stabilizing	Gm46123
L4-5_Stabilizing	Gm46367
L4-5_Stabilizing	Gm47204
L4-5_Stabilizing	Gm47212
L4-5_Stabilizing	Gm47415
L4-5_Stabilizing	Gm47523
L4-5_Stabilizing	Gm47644
L4-5_Stabilizing	Gm47664
L4-5_Stabilizing	Gm48004
L4-5_Stabilizing	Gm48302
L4-5_Stabilizing	Gm48350
L4-5_Stabilizing	Gm48623
L4-5_Stabilizing	Gm48949
L4-5_Stabilizing	Gm49519
L4-5_Stabilizing	Gm49602
L4-5_Stabilizing	Gm49714
L4-5_Stabilizing	Gm5
L4-5_Stabilizing	Gm50100
L4-5_Stabilizing	Gm50240
L4-5_Stabilizing	Gm50394
L4-5_Stabilizing	Gm5105
L4-5_Stabilizing	Gm5431
L4-5_Stabilizing	Gm5617
L4-5_Stabilizing	Gm6145
L4-5_Stabilizing	Gm9796
L4-5_Stabilizing	Gm9899
L4-5_Stabilizing	Gmeb2
L4-5_Stabilizing	Gmps
L4-5_Stabilizing	Gnai1
L4-5_Stabilizing	Gnb5
L4-5_Stabilizing	Gng13
L4-5_Stabilizing	Gnl1
L4-5_Stabilizing	Golga2
L4-5_Stabilizing	Golga7
L4-5_Stabilizing	Golga7b
L4-5_Stabilizing	Golim4
L4-5_Stabilizing	Golph3
L4-5_Stabilizing	Golt1b
L4-5_Stabilizing	Gosr2
L4-5_Stabilizing	Got2
L4-5_Stabilizing	Gpbp1
L4-5_Stabilizing	Gpd1l
L4-5_Stabilizing	Gpi1
L4-5_Stabilizing	Gpr137
L4-5_Stabilizing	Gpr146
L4-5_Stabilizing	Gpr153
L4-5_Stabilizing	Gpr89
L4-5_Stabilizing	Gps1
L4-5_Stabilizing	Gpx3
L4-5_Stabilizing	Gpx4
L4-5_Stabilizing	Grcc10
L4-5_Stabilizing	Grhl1
L4-5_Stabilizing	Gria2
L4-5_Stabilizing	Grik2
L4-5_Stabilizing	Grik5
L4-5_Stabilizing	Grin1
L4-5_Stabilizing	Grina
L4-5_Stabilizing	Grpel1
L4-5_Stabilizing	Grsf1
L4-5_Stabilizing	Gtf2b
L4-5_Stabilizing	Gtf2i
L4-5_Stabilizing	Gtf3c4
L4-5_Stabilizing	Guk1
L4-5_Stabilizing	H2afj
L4-5_Stabilizing	H2afv
L4-5_Stabilizing	H2afy
L4-5_Stabilizing	H2afz
L4-5_Stabilizing	Habp4
L4-5_Stabilizing	Hagh
L4-5_Stabilizing	Hdac4
L4-5_Stabilizing	Hddc3
L4-5_Stabilizing	Hdgf
L4-5_Stabilizing	Hdhd2
L4-5_Stabilizing	Hdhd3
L4-5_Stabilizing	Hdlbp
L4-5_Stabilizing	Heg1
L4-5_Stabilizing	Helz
L4-5_Stabilizing	Herc3
L4-5_Stabilizing	Herpud1
L4-5_Stabilizing	Herpud2
L4-5_Stabilizing	Hey2
L4-5_Stabilizing	Higd1a
L4-5_Stabilizing	Higd2a
L4-5_Stabilizing	Hint2
L4-5_Stabilizing	Hipk3
L4-5_Stabilizing	Hivep2
L4-5_Stabilizing	Hk1
L4-5_Stabilizing	Hkdc1
L4-5_Stabilizing	Hmgxb3
L4-5_Stabilizing	Hnrnpa3
L4-5_Stabilizing	Hnrnph2
L4-5_Stabilizing	Homer2
L4-5_Stabilizing	Hprt
L4-5_Stabilizing	Hr
L4-5_Stabilizing	Hsd17b12
L4-5_Stabilizing	Hsd17b7
L4-5_Stabilizing	Hsp90aa1
L4-5_Stabilizing	Hspa4l
L4-5_Stabilizing	Hsph1
L4-5_Stabilizing	Htt
L4-5_Stabilizing	Icam5
L4-5_Stabilizing	Icmt
L4-5_Stabilizing	Ier3ip1
L4-5_Stabilizing	Ift22
L4-5_Stabilizing	Ift52
L4-5_Stabilizing	Ift81
L4-5_Stabilizing	Igip
L4-5_Stabilizing	Ikbkb
L4-5_Stabilizing	Ikbkg
L4-5_Stabilizing	Il11ra1
L4-5_Stabilizing	Il17b
L4-5_Stabilizing	Il6st
L4-5_Stabilizing	Impg1
L4-5_Stabilizing	Inafm2
L4-5_Stabilizing	Ing2
L4-5_Stabilizing	Ing3
L4-5_Stabilizing	Inip
L4-5_Stabilizing	Inpp4a
L4-5_Stabilizing	Insig2
L4-5_Stabilizing	Ints12
L4-5_Stabilizing	Ints13
L4-5_Stabilizing	Ints6
L4-5_Stabilizing	Ip6k1
L4-5_Stabilizing	Ipcef1
L4-5_Stabilizing	Ipo9
L4-5_Stabilizing	Ipp
L4-5_Stabilizing	Irf6
L4-5_Stabilizing	Isca1
L4-5_Stabilizing	Iscu
L4-5_Stabilizing	Isg15
L4-5_Stabilizing	Itpa
L4-5_Stabilizing	Itpka
L4-5_Stabilizing	Itprid1
L4-5_Stabilizing	Jagn1
L4-5_Stabilizing	Josd1
L4-5_Stabilizing	Josd2
L4-5_Stabilizing	K230015D01Rik
L4-5_Stabilizing	Kalrn
L4-5_Stabilizing	Kat14
L4-5_Stabilizing	Kat5
L4-5_Stabilizing	Kat7
L4-5_Stabilizing	Katnal1
L4-5_Stabilizing	Kbtbd3
L4-5_Stabilizing	Kcnc3
L4-5_Stabilizing	Kcnc4
L4-5_Stabilizing	Kcnd2
L4-5_Stabilizing	Kcne1
L4-5_Stabilizing	Kcnh7
L4-5_Stabilizing	Kcnj11
L4-5_Stabilizing	Kcnj4
L4-5_Stabilizing	Kcnj6
L4-5_Stabilizing	Kcnj9
L4-5_Stabilizing	Kcnk4
L4-5_Stabilizing	Kcnma1
L4-5_Stabilizing	Kcnq3
L4-5_Stabilizing	Kcnrg
L4-5_Stabilizing	Kcnv1
L4-5_Stabilizing	Kctd16
L4-5_Stabilizing	Kctd17
L4-5_Stabilizing	Kctd6
L4-5_Stabilizing	Kdm3a
L4-5_Stabilizing	Kdm7a
L4-5_Stabilizing	Kif1a
L4-5_Stabilizing	Kif1bp
L4-5_Stabilizing	Kif21a
L4-5_Stabilizing	Kif3c
L4-5_Stabilizing	Klf15
L4-5_Stabilizing	Klf16
L4-5_Stabilizing	Klhdc3
L4-5_Stabilizing	Klhl2
L4-5_Stabilizing	Klhl29
L4-5_Stabilizing	Klhl3
L4-5_Stabilizing	Klhl40
L4-5_Stabilizing	Klhl42
L4-5_Stabilizing	Klhl9
L4-5_Stabilizing	Kmt2d
L4-5_Stabilizing	Kpna1
L4-5_Stabilizing	Kpna6
L4-5_Stabilizing	Krr1
L4-5_Stabilizing	Krt12
L4-5_Stabilizing	Krt20
L4-5_Stabilizing	Krt222
L4-5_Stabilizing	Kti12
L4-5_Stabilizing	Kxd1
L4-5_Stabilizing	Lamp1
L4-5_Stabilizing	Lamtor1
L4-5_Stabilizing	Lamtor3
L4-5_Stabilizing	Lamtor5
L4-5_Stabilizing	Lbhd1
L4-5_Stabilizing	Ldha
L4-5_Stabilizing	Lemd3
L4-5_Stabilizing	Leprotl1
L4-5_Stabilizing	Lgi1
L4-5_Stabilizing	Lgi4
L4-5_Stabilizing	Lifr
L4-5_Stabilizing	Lin37
L4-5_Stabilizing	Lin52
L4-5_Stabilizing	Lin7a
L4-5_Stabilizing	Lingo1
L4-5_Stabilizing	Lman1
L4-5_Stabilizing	Lman2
L4-5_Stabilizing	Lmbrd1
L4-5_Stabilizing	Lmbrd2
L4-5_Stabilizing	Lnpep
L4-5_Stabilizing	Lnpk
L4-5_Stabilizing	Lonp2
L4-5_Stabilizing	Lonrf1
L4-5_Stabilizing	Lonrf2
L4-5_Stabilizing	Lpcat2b
L4-5_Stabilizing	Lpgat1
L4-5_Stabilizing	Lrif1
L4-5_Stabilizing	Lrp11
L4-5_Stabilizing	Lrp1b
L4-5_Stabilizing	Lrpap1
L4-5_Stabilizing	Lrrc3b
L4-5_Stabilizing	Lrrc4
L4-5_Stabilizing	Lrrc57
L4-5_Stabilizing	Lrtm2
L4-5_Stabilizing	Lsm14a
L4-5_Stabilizing	Lsm4
L4-5_Stabilizing	Lsm8
L4-5_Stabilizing	Lurap1l
L4-5_Stabilizing	Luzp1
L4-5_Stabilizing	Ly96
L4-5_Stabilizing	Lypla1
L4-5_Stabilizing	Lyrm2
L4-5_Stabilizing	Lyrm4
L4-5_Stabilizing	Lysmd2
L4-5_Stabilizing	M5C1000I18Rik
L4-5_Stabilizing	Mab21l3
L4-5_Stabilizing	Macrod1
L4-5_Stabilizing	Madd
L4-5_Stabilizing	Maf1
L4-5_Stabilizing	Mafb
L4-5_Stabilizing	Mafg
L4-5_Stabilizing	Magi1
L4-5_Stabilizing	Mal2
L4-5_Stabilizing	Man2a1
L4-5_Stabilizing	Man2b1
L4-5_Stabilizing	Maneal
L4-5_Stabilizing	Map1lc3a
L4-5_Stabilizing	Map1lc3b
L4-5_Stabilizing	Map2k1
L4-5_Stabilizing	Map2k7
L4-5_Stabilizing	Map3k5
L4-5_Stabilizing	Map6d1
L4-5_Stabilizing	Mapk10
L4-5_Stabilizing	Mapk12
L4-5_Stabilizing	Mapk14
L4-5_Stabilizing	Mapk8
L4-5_Stabilizing	Mapk9
L4-5_Stabilizing	Mapre3
L4-5_Stabilizing	46086
L4-5_Stabilizing	46087
L4-5_Stabilizing	Marf1
L4-5_Stabilizing	Mark2
L4-5_Stabilizing	Mat2b
L4-5_Stabilizing	Mbd4
L4-5_Stabilizing	Mbnl2
L4-5_Stabilizing	Mbnl3
L4-5_Stabilizing	Mbp
L4-5_Stabilizing	Mbtd1
L4-5_Stabilizing	Mcee
L4-5_Stabilizing	Mdk
L4-5_Stabilizing	Mdm2
L4-5_Stabilizing	Meak7
L4-5_Stabilizing	Med22
L4-5_Stabilizing	Med28
L4-5_Stabilizing	Med8
L4-5_Stabilizing	Med9
L4-5_Stabilizing	Mef2d
L4-5_Stabilizing	Megf8
L4-5_Stabilizing	Meis1
L4-5_Stabilizing	Mesd
L4-5_Stabilizing	Mest
L4-5_Stabilizing	Mettl9
L4-5_Stabilizing	Mfn2
L4-5_Stabilizing	Mfsd1
L4-5_Stabilizing	Mfsd14a
L4-5_Stabilizing	Mfsd14b
L4-5_Stabilizing	Mfsd4a
L4-5_Stabilizing	Mfsd5
L4-5_Stabilizing	Mfsd6
L4-5_Stabilizing	Mgat3
L4-5_Stabilizing	Mgat5
L4-5_Stabilizing	Mgrn1
L4-5_Stabilizing	Mib1
L4-5_Stabilizing	Micos10
L4-5_Stabilizing	Micos13
L4-5_Stabilizing	Micu1
L4-5_Stabilizing	Micu3
L4-5_Stabilizing	Mief1
L4-5_Stabilizing	Mif
L4-5_Stabilizing	Miga2
L4-5_Stabilizing	Mink1
L4-5_Stabilizing	Minpp1
L4-5_Stabilizing	Mir22hg
L4-5_Stabilizing	Mkks
L4-5_Stabilizing	Mknk1
L4-5_Stabilizing	Mlec
L4-5_Stabilizing	Mlf2
L4-5_Stabilizing	Mlip
L4-5_Stabilizing	Mlx
L4-5_Stabilizing	Mmd
L4-5_Stabilizing	Mmel1
L4-5_Stabilizing	Mmp17
L4-5_Stabilizing	Mmut
L4-5_Stabilizing	Mob2
L4-5_Stabilizing	Mobp
L4-5_Stabilizing	Mocs2
L4-5_Stabilizing	Mon1b
L4-5_Stabilizing	Mpg
L4-5_Stabilizing	Mphosph10
L4-5_Stabilizing	Mpp2
L4-5_Stabilizing	Mpv17l
L4-5_Stabilizing	Mras
L4-5_Stabilizing	Mrpl11
L4-5_Stabilizing	Mrpl12
L4-5_Stabilizing	Mrpl13
L4-5_Stabilizing	Mrpl14
L4-5_Stabilizing	Mrpl18
L4-5_Stabilizing	Mrpl2
L4-5_Stabilizing	Mrpl20
L4-5_Stabilizing	Mrpl27
L4-5_Stabilizing	Mrpl28
L4-5_Stabilizing	Mrpl3
L4-5_Stabilizing	Mrpl34
L4-5_Stabilizing	Mrpl36
L4-5_Stabilizing	Mrpl4
L4-5_Stabilizing	Mrpl41
L4-5_Stabilizing	Mrpl44
L4-5_Stabilizing	Mrpl47
L4-5_Stabilizing	Mrpl48
L4-5_Stabilizing	Mrpl49
L4-5_Stabilizing	Mrpl50
L4-5_Stabilizing	Mrpl51
L4-5_Stabilizing	Mrpl55
L4-5_Stabilizing	Mrpl57
L4-5_Stabilizing	Mrpl58
L4-5_Stabilizing	Mrps12
L4-5_Stabilizing	Mrps14
L4-5_Stabilizing	Mrps17
L4-5_Stabilizing	Mrps2
L4-5_Stabilizing	Mrps25
L4-5_Stabilizing	Mrps26
L4-5_Stabilizing	Mrps33
L4-5_Stabilizing	Mrps34
L4-5_Stabilizing	Mrps7
L4-5_Stabilizing	Mrtfb
L4-5_Stabilizing	Mta1
L4-5_Stabilizing	Mtch2
L4-5_Stabilizing	Mtfp1
L4-5_Stabilizing	Mtln
L4-5_Stabilizing	Mtmr4
L4-5_Stabilizing	Mtmr6
L4-5_Stabilizing	Mtrr
L4-5_Stabilizing	Mxi1
L4-5_Stabilizing	Myadm
L4-5_Stabilizing	Mydgf
L4-5_Stabilizing	Myl4
L4-5_Stabilizing	Myl6
L4-5_Stabilizing	Mylpf
L4-5_Stabilizing	Myo5a
L4-5_Stabilizing	Myo7a
L4-5_Stabilizing	Mzt1
L4-5_Stabilizing	N4bp2l1
L4-5_Stabilizing	Naa25
L4-5_Stabilizing	Naa60
L4-5_Stabilizing	Nacc1
L4-5_Stabilizing	Nadk2
L4-5_Stabilizing	Naf1
L4-5_Stabilizing	Nanp
L4-5_Stabilizing	Nap1l5
L4-5_Stabilizing	Napa
L4-5_Stabilizing	Napb
L4-5_Stabilizing	Napg
L4-5_Stabilizing	Nars2
L4-5_Stabilizing	Ncbp2
L4-5_Stabilizing	Ncdn
L4-5_Stabilizing	Ncoa4
L4-5_Stabilizing	Ndfip2
L4-5_Stabilizing	Ndrg4
L4-5_Stabilizing	Ndufa10
L4-5_Stabilizing	Ndufa11
L4-5_Stabilizing	Ndufa12
L4-5_Stabilizing	Ndufa13
L4-5_Stabilizing	Ndufa2
L4-5_Stabilizing	Ndufa3
L4-5_Stabilizing	Ndufa4
L4-5_Stabilizing	Ndufa5
L4-5_Stabilizing	Ndufa8
L4-5_Stabilizing	Ndufaf4
L4-5_Stabilizing	Ndufaf8
L4-5_Stabilizing	Ndufb10
L4-5_Stabilizing	Ndufb11
L4-5_Stabilizing	Ndufb2
L4-5_Stabilizing	Ndufb6
L4-5_Stabilizing	Ndufb7
L4-5_Stabilizing	Ndufb8
L4-5_Stabilizing	Ndufc1
L4-5_Stabilizing	Ndufs1
L4-5_Stabilizing	Ndufs2
L4-5_Stabilizing	Ndufs3
L4-5_Stabilizing	Ndufs4
L4-5_Stabilizing	Ndufs5
L4-5_Stabilizing	Ndufs6
L4-5_Stabilizing	Ndufs7
L4-5_Stabilizing	Ndufs8
L4-5_Stabilizing	Ndufv2
L4-5_Stabilizing	Ndufv3
L4-5_Stabilizing	Necap1
L4-5_Stabilizing	Nedd4l
L4-5_Stabilizing	Nedd8
L4-5_Stabilizing	Nefh
L4-5_Stabilizing	Nefl
L4-5_Stabilizing	Nek6
L4-5_Stabilizing	Nelfe
L4-5_Stabilizing	Nell2
L4-5_Stabilizing	Nexn
L4-5_Stabilizing	Nfat5
L4-5_Stabilizing	Nfkbib
L4-5_Stabilizing	Nfs1
L4-5_Stabilizing	Nhlrc1
L4-5_Stabilizing	Nhlrc2
L4-5_Stabilizing	Nipal3
L4-5_Stabilizing	Nkiras1
L4-5_Stabilizing	Nme1
L4-5_Stabilizing	Nmnat1
L4-5_Stabilizing	Nmnat2
L4-5_Stabilizing	Noct
L4-5_Stabilizing	Nolc1
L4-5_Stabilizing	Nomo1
L4-5_Stabilizing	Npc1l1
L4-5_Stabilizing	Nphp4
L4-5_Stabilizing	Nphs1
L4-5_Stabilizing	Nploc4
L4-5_Stabilizing	Nptn
L4-5_Stabilizing	Nptx2
L4-5_Stabilizing	Nptxr
L4-5_Stabilizing	Nr1d2
L4-5_Stabilizing	Nr1h3
L4-5_Stabilizing	Nr4a1
L4-5_Stabilizing	Nrcam
L4-5_Stabilizing	Nrg1
L4-5_Stabilizing	Nrgn
L4-5_Stabilizing	Nrsn1
L4-5_Stabilizing	Nrxn3
L4-5_Stabilizing	Nsf
L4-5_Stabilizing	Nt5dc3
L4-5_Stabilizing	Ntn3
L4-5_Stabilizing	Ntpcr
L4-5_Stabilizing	Ntrk2
L4-5_Stabilizing	Nubp1
L4-5_Stabilizing	Nudt16l1
L4-5_Stabilizing	Nudt18
L4-5_Stabilizing	Nudt4
L4-5_Stabilizing	Nudt5
L4-5_Stabilizing	Numb
L4-5_Stabilizing	Nup210
L4-5_Stabilizing	Nup50
L4-5_Stabilizing	Nus1
L4-5_Stabilizing	Nyap2
L4-5_Stabilizing	Oard1
L4-5_Stabilizing	Oat
L4-5_Stabilizing	Oaz1
L4-5_Stabilizing	Oaz2
L4-5_Stabilizing	Ogdh
L4-5_Stabilizing	Oip5os1
L4-5_Stabilizing	Olfm1
L4-5_Stabilizing	Olfr55
L4-5_Stabilizing	Olfr690
L4-5_Stabilizing	Olfr691
L4-5_Stabilizing	Olfr878
L4-5_Stabilizing	Omg
L4-5_Stabilizing	Onecut2
L4-5_Stabilizing	Opa1
L4-5_Stabilizing	Opa3
L4-5_Stabilizing	Orai3
L4-5_Stabilizing	Osbp2
L4-5_Stabilizing	Osbpl6
L4-5_Stabilizing	Osbpl8
L4-5_Stabilizing	Oscp1
L4-5_Stabilizing	Ostc
L4-5_Stabilizing	Ostm1
L4-5_Stabilizing	Otub1
L4-5_Stabilizing	Otud5
L4-5_Stabilizing	Otulinl
L4-5_Stabilizing	Pafah1b2
L4-5_Stabilizing	Paip2
L4-5_Stabilizing	Pam
L4-5_Stabilizing	Pam16
L4-5_Stabilizing	Pank1
L4-5_Stabilizing	Pank2
L4-5_Stabilizing	Papss2
L4-5_Stabilizing	Paqr9
L4-5_Stabilizing	Parva
L4-5_Stabilizing	Pbld2
L4-5_Stabilizing	Pbx2
L4-5_Stabilizing	Pcbp1
L4-5_Stabilizing	Pcbp2
L4-5_Stabilizing	Pcdh9
L4-5_Stabilizing	Pcdhb13
L4-5_Stabilizing	Pcdhb14
L4-5_Stabilizing	Pcdhgc5
L4-5_Stabilizing	Pcmt1
L4-5_Stabilizing	Pcmtd1
L4-5_Stabilizing	Pcp4l1
L4-5_Stabilizing	Pcsk1
L4-5_Stabilizing	Pcsk1n
L4-5_Stabilizing	Pdcd6
L4-5_Stabilizing	Pdcd6ip
L4-5_Stabilizing	Pdcl2
L4-5_Stabilizing	Pde2a
L4-5_Stabilizing	Pde4b
L4-5_Stabilizing	Pde6c
L4-5_Stabilizing	Pde8b
L4-5_Stabilizing	Pdia3
L4-5_Stabilizing	Pdk3
L4-5_Stabilizing	Pdlim1
L4-5_Stabilizing	Pdlim3
L4-5_Stabilizing	Pdpk1
L4-5_Stabilizing	Pdxp
L4-5_Stabilizing	Pdzd11
L4-5_Stabilizing	Pdzd8
L4-5_Stabilizing	Pdzrn3
L4-5_Stabilizing	Per1
L4-5_Stabilizing	Per2
L4-5_Stabilizing	Per3
L4-5_Stabilizing	Pex11a
L4-5_Stabilizing	Pex11b
L4-5_Stabilizing	Pex12
L4-5_Stabilizing	Pex13
L4-5_Stabilizing	Pex19
L4-5_Stabilizing	Pfkm
L4-5_Stabilizing	Pfn1
L4-5_Stabilizing	Pgam1
L4-5_Stabilizing	Pgap3
L4-5_Stabilizing	Pgbd5
L4-5_Stabilizing	Pgp
L4-5_Stabilizing	Pgrmc2
L4-5_Stabilizing	Pgs1
L4-5_Stabilizing	Phactr1
L4-5_Stabilizing	Phf13
L4-5_Stabilizing	Phf20l1
L4-5_Stabilizing	Phf24
L4-5_Stabilizing	Phf8
L4-5_Stabilizing	Phip
L4-5_Stabilizing	Phka2
L4-5_Stabilizing	Phospho2
L4-5_Stabilizing	Pi4k2a
L4-5_Stabilizing	Pias1
L4-5_Stabilizing	Pias2
L4-5_Stabilizing	Pigf
L4-5_Stabilizing	Pigm
L4-5_Stabilizing	Pigs
L4-5_Stabilizing	Pigyl
L4-5_Stabilizing	Pik3r3
L4-5_Stabilizing	Pim2
L4-5_Stabilizing	Pin1
L4-5_Stabilizing	Pip4p1
L4-5_Stabilizing	Pip5k1a
L4-5_Stabilizing	Pip5k1c
L4-5_Stabilizing	Pisd
L4-5_Stabilizing	Pithd1
L4-5_Stabilizing	Pitpna
L4-5_Stabilizing	Pja2
L4-5_Stabilizing	Pkhd1l1
L4-5_Stabilizing	Pkib
L4-5_Stabilizing	Pkig
L4-5_Stabilizing	Pknox1
L4-5_Stabilizing	Pknox2
L4-5_Stabilizing	Pla2g2c
L4-5_Stabilizing	Plaat3
L4-5_Stabilizing	Plat
L4-5_Stabilizing	Plbd2
L4-5_Stabilizing	Plcl2
L4-5_Stabilizing	Pld3
L4-5_Stabilizing	Plec
L4-5_Stabilizing	Plekhm1
L4-5_Stabilizing	Plp1
L4-5_Stabilizing	Plpbp
L4-5_Stabilizing	Pmpca
L4-5_Stabilizing	Pnmal1
L4-5_Stabilizing	Pnmal2
L4-5_Stabilizing	Pnpo
L4-5_Stabilizing	Poldip2
L4-5_Stabilizing	Polr2a
L4-5_Stabilizing	Polr2g
L4-5_Stabilizing	Polr2l
L4-5_Stabilizing	Polr2m
L4-5_Stabilizing	Pom121
L4-5_Stabilizing	Pomk
L4-5_Stabilizing	Pomp
L4-5_Stabilizing	Pot1a
L4-5_Stabilizing	Pou2f2
L4-5_Stabilizing	Pou6f1
L4-5_Stabilizing	Ppa1
L4-5_Stabilizing	Pparg
L4-5_Stabilizing	Ppargc1a
L4-5_Stabilizing	Ppm1a
L4-5_Stabilizing	Ppm1b
L4-5_Stabilizing	Ppm1f
L4-5_Stabilizing	Ppm1h
L4-5_Stabilizing	Ppm1k
L4-5_Stabilizing	Ppm1l
L4-5_Stabilizing	Ppp1ca
L4-5_Stabilizing	Ppp1cb
L4-5_Stabilizing	Ppp1r10
L4-5_Stabilizing	Ppp1r11
L4-5_Stabilizing	Ppp1r12a
L4-5_Stabilizing	Ppp1r15b
L4-5_Stabilizing	Ppp1r16a
L4-5_Stabilizing	Ppp1r2
L4-5_Stabilizing	Ppp1r26
L4-5_Stabilizing	Ppp1r3d
L4-5_Stabilizing	Ppp1r3f
L4-5_Stabilizing	Ppp1r42
L4-5_Stabilizing	Ppp1r9a
L4-5_Stabilizing	Ppp1r9b
L4-5_Stabilizing	Ppp2r2c
L4-5_Stabilizing	Ppp3ca
L4-5_Stabilizing	Ppp3r1
L4-5_Stabilizing	Ppp5c
L4-5_Stabilizing	Ppt2
L4-5_Stabilizing	Pptc7
L4-5_Stabilizing	Pradc1
L4-5_Stabilizing	Prdm15
L4-5_Stabilizing	Prdx5
L4-5_Stabilizing	Prex1
L4-5_Stabilizing	Prkab2
L4-5_Stabilizing	Prkaca
L4-5_Stabilizing	Prkacb
L4-5_Stabilizing	Prkca
L4-5_Stabilizing	Prkcb
L4-5_Stabilizing	Prkce
L4-5_Stabilizing	Prkci
L4-5_Stabilizing	Prkcz
L4-5_Stabilizing	Prkg2
L4-5_Stabilizing	Prmt6
L4-5_Stabilizing	Prmt8
L4-5_Stabilizing	Prpf31
L4-5_Stabilizing	Prps1
L4-5_Stabilizing	Prr14l
L4-5_Stabilizing	Prrt1
L4-5_Stabilizing	Psap
L4-5_Stabilizing	Psenen
L4-5_Stabilizing	Psma7
L4-5_Stabilizing	Psmb1
L4-5_Stabilizing	Psmb2
L4-5_Stabilizing	Psmb5
L4-5_Stabilizing	Psmd11
L4-5_Stabilizing	Psmd7
L4-5_Stabilizing	Psmd8
L4-5_Stabilizing	Psme3
L4-5_Stabilizing	Ptar1
L4-5_Stabilizing	Ptcd2
L4-5_Stabilizing	Ptges3
L4-5_Stabilizing	Ptges3l
L4-5_Stabilizing	Ptn
L4-5_Stabilizing	Ptp4a2
L4-5_Stabilizing	Ptpn11
L4-5_Stabilizing	Ptpn5
L4-5_Stabilizing	Ptpn9
L4-5_Stabilizing	Ptprj
L4-5_Stabilizing	Ptrh1
L4-5_Stabilizing	Ptrhd1
L4-5_Stabilizing	Pura
L4-5_Stabilizing	Purb
L4-5_Stabilizing	Pwwp2b
L4-5_Stabilizing	Qrfpr
L4-5_Stabilizing	Qrich1
L4-5_Stabilizing	R3hdm1
L4-5_Stabilizing	R3hdm2
L4-5_Stabilizing	Rab11fip4
L4-5_Stabilizing	Rab15
L4-5_Stabilizing	Rab24
L4-5_Stabilizing	Rab28
L4-5_Stabilizing	Rab39b
L4-5_Stabilizing	Rab3a
L4-5_Stabilizing	Rab3c
L4-5_Stabilizing	Rab3gap1
L4-5_Stabilizing	Rab3ip
L4-5_Stabilizing	Rab40b
L4-5_Stabilizing	Rab40c
L4-5_Stabilizing	Rab6a
L4-5_Stabilizing	Rab6b
L4-5_Stabilizing	Rab7
L4-5_Stabilizing	Rabgef1
L4-5_Stabilizing	Rabl6
L4-5_Stabilizing	Rac1
L4-5_Stabilizing	Rad23a
L4-5_Stabilizing	Rad51c
L4-5_Stabilizing	Ramac
L4-5_Stabilizing	Ramp1
L4-5_Stabilizing	Ran
L4-5_Stabilizing	Ranbp1
L4-5_Stabilizing	Ranbp2
L4-5_Stabilizing	Ranbp3l
L4-5_Stabilizing	Rangap1
L4-5_Stabilizing	Rap1gds1
L4-5_Stabilizing	Rap2a
L4-5_Stabilizing	Rap2b
L4-5_Stabilizing	Rapgef4os1
L4-5_Stabilizing	Rapgef5
L4-5_Stabilizing	Raph1
L4-5_Stabilizing	Rasal2
L4-5_Stabilizing	Rasgef1a
L4-5_Stabilizing	Rasgrp1
L4-5_Stabilizing	Rasl11b
L4-5_Stabilizing	Rassf3
L4-5_Stabilizing	Rbbp4
L4-5_Stabilizing	Rbbp5
L4-5_Stabilizing	Rbbp9
L4-5_Stabilizing	Rbm10
L4-5_Stabilizing	Rbm18
L4-5_Stabilizing	Rbm7
L4-5_Stabilizing	Rbsn
L4-5_Stabilizing	Rbx1
L4-5_Stabilizing	Rcan1
L4-5_Stabilizing	Rdh14
L4-5_Stabilizing	Reep2
L4-5_Stabilizing	Rer1
L4-5_Stabilizing	Retreg2
L4-5_Stabilizing	Rfk
L4-5_Stabilizing	Rfwd3
L4-5_Stabilizing	Rgmb
L4-5_Stabilizing	Rgs7bp
L4-5_Stabilizing	Rhbdd2
L4-5_Stabilizing	Rheb
L4-5_Stabilizing	Rhobtb2
L4-5_Stabilizing	Rhot2
L4-5_Stabilizing	Ric1
L4-5_Stabilizing	Ric3
L4-5_Stabilizing	Rimbp2
L4-5_Stabilizing	Rims1
L4-5_Stabilizing	Ring1
L4-5_Stabilizing	Riox1
L4-5_Stabilizing	Rit2
L4-5_Stabilizing	Rmnd5a
L4-5_Stabilizing	Rnaseh2c
L4-5_Stabilizing	Rnf10
L4-5_Stabilizing	Rnf11
L4-5_Stabilizing	Rnf112
L4-5_Stabilizing	Rnf114
L4-5_Stabilizing	Rnf115
L4-5_Stabilizing	Rnf126
L4-5_Stabilizing	Rnf144b
L4-5_Stabilizing	Rnf145
L4-5_Stabilizing	Rnf149
L4-5_Stabilizing	Rnf157
L4-5_Stabilizing	Rnf170
L4-5_Stabilizing	Rnf187
L4-5_Stabilizing	Rnf220
L4-5_Stabilizing	Rnf223
L4-5_Stabilizing	Rnf34
L4-5_Stabilizing	Rnf4
L4-5_Stabilizing	Rnf40
L4-5_Stabilizing	Rnf44
L4-5_Stabilizing	Rnf7
L4-5_Stabilizing	Rpl7l1
L4-5_Stabilizing	Rpp14
L4-5_Stabilizing	Rprd1a
L4-5_Stabilizing	Rprd2
L4-5_Stabilizing	Rprml
L4-5_Stabilizing	Rps6ka3
L4-5_Stabilizing	Rraga
L4-5_Stabilizing	Rragc
L4-5_Stabilizing	Rrn3
L4-5_Stabilizing	Rrp1
L4-5_Stabilizing	Rrp7a
L4-5_Stabilizing	Rsl24d1
L4-5_Stabilizing	Rsph10b
L4-5_Stabilizing	Rspo3
L4-5_Stabilizing	Rtf1
L4-5_Stabilizing	Rtf2
L4-5_Stabilizing	Rtl8b
L4-5_Stabilizing	Rtn4
L4-5_Stabilizing	Rundc1
L4-5_Stabilizing	Rundc3a
L4-5_Stabilizing	Rusc1
L4-5_Stabilizing	Rwdd4a
L4-5_Stabilizing	S100a6
L4-5_Stabilizing	Sac3d1
L4-5_Stabilizing	Samd12
L4-5_Stabilizing	Samd4
L4-5_Stabilizing	Sap18
L4-5_Stabilizing	Sar1a
L4-5_Stabilizing	Sardh
L4-5_Stabilizing	Sbno1
L4-5_Stabilizing	Scamp5
L4-5_Stabilizing	Scg5
L4-5_Stabilizing	Scn1a
L4-5_Stabilizing	Scn8a
L4-5_Stabilizing	Scp2
L4-5_Stabilizing	Scrn3
L4-5_Stabilizing	Sdf2
L4-5_Stabilizing	Sdf2l1
L4-5_Stabilizing	Sdha
L4-5_Stabilizing	Sdhaf2
L4-5_Stabilizing	Sdhb
L4-5_Stabilizing	Sdk2
L4-5_Stabilizing	Sdr39u1
L4-5_Stabilizing	Sec11c
L4-5_Stabilizing	Sec14l1
L4-5_Stabilizing	Sec22b
L4-5_Stabilizing	Sec23ip
L4-5_Stabilizing	Sec61a1
L4-5_Stabilizing	Secisbp2l
L4-5_Stabilizing	Sel1l
L4-5_Stabilizing	Sel1l3
L4-5_Stabilizing	Sem1
L4-5_Stabilizing	Sema6b
L4-5_Stabilizing	Senp2
L4-5_Stabilizing	46276
L4-5_Stabilizing	46270
L4-5_Stabilizing	46272
L4-5_Stabilizing	46273
L4-5_Stabilizing	Serf2
L4-5_Stabilizing	Serinc1
L4-5_Stabilizing	Serinc5
L4-5_Stabilizing	Sertm1
L4-5_Stabilizing	Setd1a
L4-5_Stabilizing	Setd3
L4-5_Stabilizing	Setd5
L4-5_Stabilizing	Setmar
L4-5_Stabilizing	Sez6l
L4-5_Stabilizing	Sf3b2
L4-5_Stabilizing	Sf3b5
L4-5_Stabilizing	Sftpc
L4-5_Stabilizing	Sfxn3
L4-5_Stabilizing	Sgms1
L4-5_Stabilizing	Sgsm2
L4-5_Stabilizing	Sgsm3
L4-5_Stabilizing	Sh2b3
L4-5_Stabilizing	Sh3bp5l
L4-5_Stabilizing	Sh3gl2
L4-5_Stabilizing	Sh3glb2
L4-5_Stabilizing	Sh3rf1
L4-5_Stabilizing	Shank1
L4-5_Stabilizing	Shf
L4-5_Stabilizing	Shisa3
L4-5_Stabilizing	Shisa7
L4-5_Stabilizing	Sidt1
L4-5_Stabilizing	Sik3
L4-5_Stabilizing	Sirpa
L4-5_Stabilizing	Sirt5
L4-5_Stabilizing	Siva1
L4-5_Stabilizing	Skil
L4-5_Stabilizing	Skp1a
L4-5_Stabilizing	Slc12a5
L4-5_Stabilizing	Slc17a7
L4-5_Stabilizing	Slc20a2
L4-5_Stabilizing	Slc23a2
L4-5_Stabilizing	Slc24a2
L4-5_Stabilizing	Slc24a3
L4-5_Stabilizing	Slc25a11
L4-5_Stabilizing	Slc25a15
L4-5_Stabilizing	Slc25a16
L4-5_Stabilizing	Slc25a25
L4-5_Stabilizing	Slc25a3
L4-5_Stabilizing	Slc25a32
L4-5_Stabilizing	Slc25a35
L4-5_Stabilizing	Slc25a37
L4-5_Stabilizing	Slc25a39
L4-5_Stabilizing	Slc25a42
L4-5_Stabilizing	Slc25a44
L4-5_Stabilizing	Slc25a46
L4-5_Stabilizing	Slc25a5
L4-5_Stabilizing	Slc25a51
L4-5_Stabilizing	Slc25a53
L4-5_Stabilizing	Slc2a13
L4-5_Stabilizing	Slc30a3
L4-5_Stabilizing	Slc30a9
L4-5_Stabilizing	Slc33a1
L4-5_Stabilizing	Slc35a4
L4-5_Stabilizing	Slc35b3
L4-5_Stabilizing	Slc35b4
L4-5_Stabilizing	Slc35c1
L4-5_Stabilizing	Slc35e2
L4-5_Stabilizing	Slc35f6
L4-5_Stabilizing	Slc36a1
L4-5_Stabilizing	Slc39a10
L4-5_Stabilizing	Slc39a14
L4-5_Stabilizing	Slc39a3
L4-5_Stabilizing	Slc39a7
L4-5_Stabilizing	Slc39a9
L4-5_Stabilizing	Slc46a3
L4-5_Stabilizing	Slc48a1
L4-5_Stabilizing	Slc4a10
L4-5_Stabilizing	Slc4a4
L4-5_Stabilizing	Slc5a5
L4-5_Stabilizing	Slc6a8
L4-5_Stabilizing	Slc7a6
L4-5_Stabilizing	Slc7a8
L4-5_Stabilizing	Slc8a2
L4-5_Stabilizing	Slitrk1
L4-5_Stabilizing	Slitrk2
L4-5_Stabilizing	Slitrk4
L4-5_Stabilizing	Slmap
L4-5_Stabilizing	Smap2
L4-5_Stabilizing	Smarca2
L4-5_Stabilizing	Smcr8
L4-5_Stabilizing	Smg7
L4-5_Stabilizing	Smim10l1
L4-5_Stabilizing	Smim12
L4-5_Stabilizing	Smim13
L4-5_Stabilizing	Smim14
L4-5_Stabilizing	Smim15
L4-5_Stabilizing	Smim20
L4-5_Stabilizing	Smpd1
L4-5_Stabilizing	Snap25
L4-5_Stabilizing	Snca
L4-5_Stabilizing	Sncb
L4-5_Stabilizing	Snf8
L4-5_Stabilizing	Snph
L4-5_Stabilizing	Snrnp27
L4-5_Stabilizing	Sntg1
L4-5_Stabilizing	Snu13
L4-5_Stabilizing	Snx13
L4-5_Stabilizing	Snx17
L4-5_Stabilizing	Snx3
L4-5_Stabilizing	Snx5
L4-5_Stabilizing	Socs4
L4-5_Stabilizing	Sod2
L4-5_Stabilizing	Sorbs2
L4-5_Stabilizing	Sorbs2os
L4-5_Stabilizing	Sox8
L4-5_Stabilizing	Spag9
L4-5_Stabilizing	Spata2
L4-5_Stabilizing	Spcs2
L4-5_Stabilizing	Spcs3
L4-5_Stabilizing	Sphk2
L4-5_Stabilizing	Spock2
L4-5_Stabilizing	Spock3
L4-5_Stabilizing	Spop
L4-5_Stabilizing	Spred3
L4-5_Stabilizing	Spry2
L4-5_Stabilizing	Spsb3
L4-5_Stabilizing	Sptbn4
L4-5_Stabilizing	Spty2d1
L4-5_Stabilizing	Sra1
L4-5_Stabilizing	Srcap
L4-5_Stabilizing	Srcin1
L4-5_Stabilizing	Srd5a3
L4-5_Stabilizing	Srebf2
L4-5_Stabilizing	Srm
L4-5_Stabilizing	Srpk2
L4-5_Stabilizing	Srpr
L4-5_Stabilizing	Srr
L4-5_Stabilizing	Srsf9
L4-5_Stabilizing	Ss18l2
L4-5_Stabilizing	Ssr1
L4-5_Stabilizing	Ssr2
L4-5_Stabilizing	Ssr3
L4-5_Stabilizing	Ssu72
L4-5_Stabilizing	St18
L4-5_Stabilizing	St8sia3
L4-5_Stabilizing	St8sia5
L4-5_Stabilizing	Stac3
L4-5_Stabilizing	Stam2
L4-5_Stabilizing	Stat3
L4-5_Stabilizing	Stat4
L4-5_Stabilizing	Stk11ip
L4-5_Stabilizing	Stk25
L4-5_Stabilizing	Stoml2
L4-5_Stabilizing	Strap
L4-5_Stabilizing	Strn4
L4-5_Stabilizing	Stt3a
L4-5_Stabilizing	Stt3b
L4-5_Stabilizing	Stub1
L4-5_Stabilizing	Stx17
L4-5_Stabilizing	Stx1a
L4-5_Stabilizing	Stx1b
L4-5_Stabilizing	Stx6
L4-5_Stabilizing	Stxbp1
L4-5_Stabilizing	Stxbp5
L4-5_Stabilizing	Sub1
L4-5_Stabilizing	Sucla2
L4-5_Stabilizing	Sult4a1
L4-5_Stabilizing	Sumo1
L4-5_Stabilizing	Sumo3
L4-5_Stabilizing	Supt4a
L4-5_Stabilizing	Susd2
L4-5_Stabilizing	Susd4
L4-5_Stabilizing	Sv2a
L4-5_Stabilizing	Sv2b
L4-5_Stabilizing	Svop
L4-5_Stabilizing	Swsap1
L4-5_Stabilizing	Syap1
L4-5_Stabilizing	Sycp2
L4-5_Stabilizing	Syn1
L4-5_Stabilizing	Syn2
L4-5_Stabilizing	Syndig1
L4-5_Stabilizing	Syngap1
L4-5_Stabilizing	Syngr1
L4-5_Stabilizing	Syngr3
L4-5_Stabilizing	Synj1
L4-5_Stabilizing	Synj2bp
L4-5_Stabilizing	Syp
L4-5_Stabilizing	Sys1
L4-5_Stabilizing	Syt11
L4-5_Stabilizing	Syt7
L4-5_Stabilizing	Tacc1
L4-5_Stabilizing	Taf11
L4-5_Stabilizing	Taf12
L4-5_Stabilizing	Taf6
L4-5_Stabilizing	Tagap1
L4-5_Stabilizing	Tango2
L4-5_Stabilizing	Tax1bp1
L4-5_Stabilizing	Tbc1d1
L4-5_Stabilizing	Tbc1d20
L4-5_Stabilizing	Tbc1d24
L4-5_Stabilizing	Tbc1d30
L4-5_Stabilizing	Tbc1d9b
L4-5_Stabilizing	Tbcc
L4-5_Stabilizing	Tbccd1
L4-5_Stabilizing	Tbcel
L4-5_Stabilizing	Tbl1xr1
L4-5_Stabilizing	Tbl2
L4-5_Stabilizing	Tbpl1
L4-5_Stabilizing	Tbr1
L4-5_Stabilizing	Tcap
L4-5_Stabilizing	Tceal8
L4-5_Stabilizing	Tcf25
L4-5_Stabilizing	Tctn3
L4-5_Stabilizing	Tdg
L4-5_Stabilizing	Tead1
L4-5_Stabilizing	Tecpr2
L4-5_Stabilizing	Tef
L4-5_Stabilizing	Tek
L4-5_Stabilizing	Ten1
L4-5_Stabilizing	Tesc
L4-5_Stabilizing	Tex2
L4-5_Stabilizing	Tex261
L4-5_Stabilizing	Tex264
L4-5_Stabilizing	Tfam
L4-5_Stabilizing	Tfe3
L4-5_Stabilizing	Thap11
L4-5_Stabilizing	Thrap3
L4-5_Stabilizing	Thrsp
L4-5_Stabilizing	Thsd7a
L4-5_Stabilizing	Thy1
L4-5_Stabilizing	Tigar
L4-5_Stabilizing	Timm10b
L4-5_Stabilizing	Timm17a
L4-5_Stabilizing	Timm22
L4-5_Stabilizing	Timm23
L4-5_Stabilizing	Timm29
L4-5_Stabilizing	Timm8b
L4-5_Stabilizing	Timp1
L4-5_Stabilizing	Tlcd2
L4-5_Stabilizing	Tm2d2
L4-5_Stabilizing	Tm9sf2
L4-5_Stabilizing	Tmbim4
L4-5_Stabilizing	Tmbim6
L4-5_Stabilizing	Tmed10
L4-5_Stabilizing	Tmed2
L4-5_Stabilizing	Tmed3
L4-5_Stabilizing	Tmed9
L4-5_Stabilizing	Tmem106b
L4-5_Stabilizing	Tmem107
L4-5_Stabilizing	Tmem109
L4-5_Stabilizing	Tmem11
L4-5_Stabilizing	Tmem116
L4-5_Stabilizing	Tmem121b
L4-5_Stabilizing	Tmem126b
L4-5_Stabilizing	Tmem128
L4-5_Stabilizing	Tmem129
L4-5_Stabilizing	Tmem132b
L4-5_Stabilizing	Tmem144
L4-5_Stabilizing	Tmem14a
L4-5_Stabilizing	Tmem14c
L4-5_Stabilizing	Tmem151a
L4-5_Stabilizing	Tmem167b
L4-5_Stabilizing	Tmem178
L4-5_Stabilizing	Tmem18
L4-5_Stabilizing	Tmem184c
L4-5_Stabilizing	Tmem185a
L4-5_Stabilizing	Tmem189
L4-5_Stabilizing	Tmem199
L4-5_Stabilizing	Tmem203
L4-5_Stabilizing	Tmem209
L4-5_Stabilizing	Tmem214
L4-5_Stabilizing	Tmem218
L4-5_Stabilizing	Tmem222
L4-5_Stabilizing	Tmem230
L4-5_Stabilizing	Tmem245
L4-5_Stabilizing	Tmem248
L4-5_Stabilizing	Tmem25
L4-5_Stabilizing	Tmem250-ps
L4-5_Stabilizing	Tmem256
L4-5_Stabilizing	Tmem268
L4-5_Stabilizing	Tmem30a
L4-5_Stabilizing	Tmem33
L4-5_Stabilizing	Tmem38a
L4-5_Stabilizing	Tmem47
L4-5_Stabilizing	Tmem60
L4-5_Stabilizing	Tmem68
L4-5_Stabilizing	Tmem70
L4-5_Stabilizing	Tmem80
L4-5_Stabilizing	Tmem86a
L4-5_Stabilizing	Tmem9b
L4-5_Stabilizing	Tmtc2
L4-5_Stabilizing	Tmx2
L4-5_Stabilizing	Tmx3
L4-5_Stabilizing	Tmx4
L4-5_Stabilizing	Tnfaip8l3
L4-5_Stabilizing	Togaram1
L4-5_Stabilizing	Tollip
L4-5_Stabilizing	Tom1l2
L4-5_Stabilizing	Tomm20
L4-5_Stabilizing	Tomm34
L4-5_Stabilizing	Tomm40l
L4-5_Stabilizing	Tomm6
L4-5_Stabilizing	Tor1b
L4-5_Stabilizing	Tor2a
L4-5_Stabilizing	Tox4
L4-5_Stabilizing	Tpd52
L4-5_Stabilizing	Tpm1
L4-5_Stabilizing	Tpst1
L4-5_Stabilizing	Trak1
L4-5_Stabilizing	Tram1l1
L4-5_Stabilizing	Trappc13
L4-5_Stabilizing	Trappc2
L4-5_Stabilizing	Trappc2l
L4-5_Stabilizing	Treml2
L4-5_Stabilizing	Trim32
L4-5_Stabilizing	Trim37
L4-5_Stabilizing	Trim9
L4-5_Stabilizing	Trmt10a
L4-5_Stabilizing	Trmt1l
L4-5_Stabilizing	Trmt6
L4-5_Stabilizing	Trp53rka
L4-5_Stabilizing	Trpc3
L4-5_Stabilizing	Trps1
L4-5_Stabilizing	Trrap
L4-5_Stabilizing	Tsc22d1
L4-5_Stabilizing	Tsc22d3
L4-5_Stabilizing	Tsen15
L4-5_Stabilizing	Tsga13
L4-5_Stabilizing	Tshz1
L4-5_Stabilizing	Tsks
L4-5_Stabilizing	Tspan3
L4-5_Stabilizing	Tspan33
L4-5_Stabilizing	Tspan7
L4-5_Stabilizing	Tspyl1
L4-5_Stabilizing	Tspyl5
L4-5_Stabilizing	Tsr2
L4-5_Stabilizing	Ttc19
L4-5_Stabilizing	Ttc32
L4-5_Stabilizing	Ttc33
L4-5_Stabilizing	Ttc7b
L4-5_Stabilizing	Ttl
L4-5_Stabilizing	Ttll7
L4-5_Stabilizing	Ttyh1
L4-5_Stabilizing	Tuba4a
L4-5_Stabilizing	Tubb4a
L4-5_Stabilizing	Tusc2
L4-5_Stabilizing	Tusc3
L4-5_Stabilizing	Tvp23b
L4-5_Stabilizing	Twf2
L4-5_Stabilizing	Txlng
L4-5_Stabilizing	Txn2
L4-5_Stabilizing	Txndc12
L4-5_Stabilizing	Txnl4b
L4-5_Stabilizing	Txnrd2
L4-5_Stabilizing	Tyw3
L4-5_Stabilizing	Uap1
L4-5_Stabilizing	Uba2
L4-5_Stabilizing	Uba3
L4-5_Stabilizing	Ubac2
L4-5_Stabilizing	Ubald1
L4-5_Stabilizing	Ubb
L4-5_Stabilizing	Ube2b
L4-5_Stabilizing	Ube2e1
L4-5_Stabilizing	Ube2f
L4-5_Stabilizing	Ube2g1
L4-5_Stabilizing	Ube2g2
L4-5_Stabilizing	Ube2l3
L4-5_Stabilizing	Ube2n
L4-5_Stabilizing	Ube2q1
L4-5_Stabilizing	Ube2ql1
L4-5_Stabilizing	Ube2v1
L4-5_Stabilizing	Ube3b
L4-5_Stabilizing	Ubfd1
L4-5_Stabilizing	Ubl3
L4-5_Stabilizing	Ubl4a
L4-5_Stabilizing	Ubl5
L4-5_Stabilizing	Ublcp1
L4-5_Stabilizing	Ubox5
L4-5_Stabilizing	Ubqln1
L4-5_Stabilizing	Ubr7
L4-5_Stabilizing	Ubxn2b
L4-5_Stabilizing	Ucma
L4-5_Stabilizing	Ufc1
L4-5_Stabilizing	Uggt1
L4-5_Stabilizing	Ugt8a
L4-5_Stabilizing	Uhmk1
L4-5_Stabilizing	Uhrf1bp1l
L4-5_Stabilizing	Unc119b
L4-5_Stabilizing	Unc13a
L4-5_Stabilizing	Unc50
L4-5_Stabilizing	Unc79
L4-5_Stabilizing	Unc80
L4-5_Stabilizing	Upf1
L4-5_Stabilizing	Upf3a
L4-5_Stabilizing	Uqcr10
L4-5_Stabilizing	Uqcr11
L4-5_Stabilizing	Uqcrb
L4-5_Stabilizing	Uqcrh
L4-5_Stabilizing	Uqcrq
L4-5_Stabilizing	Urgcp
L4-5_Stabilizing	Usf2
L4-5_Stabilizing	Usf3
L4-5_Stabilizing	Usp11
L4-5_Stabilizing	Usp12
L4-5_Stabilizing	Usp14
L4-5_Stabilizing	Usp2
L4-5_Stabilizing	Usp31
L4-5_Stabilizing	Usp32
L4-5_Stabilizing	Usp39
L4-5_Stabilizing	Usp45
L4-5_Stabilizing	Usp8
L4-5_Stabilizing	Utp23
L4-5_Stabilizing	Utp4
L4-5_Stabilizing	Vamp2
L4-5_Stabilizing	Vamp7
L4-5_Stabilizing	Vapa
L4-5_Stabilizing	Vcl
L4-5_Stabilizing	Vcpkmt
L4-5_Stabilizing	Vdac1
L4-5_Stabilizing	Vdac2
L4-5_Stabilizing	Vhl
L4-5_Stabilizing	Vinac1
L4-5_Stabilizing	Vmn2r87
L4-5_Stabilizing	Vmp1
L4-5_Stabilizing	Vps13b
L4-5_Stabilizing	Vps26b
L4-5_Stabilizing	Vps28
L4-5_Stabilizing	Vps29
L4-5_Stabilizing	Vps33a
L4-5_Stabilizing	Vps37a
L4-5_Stabilizing	Vps39
L4-5_Stabilizing	Vps52
L4-5_Stabilizing	Vsnl1
L4-5_Stabilizing	Vti1a
L4-5_Stabilizing	Vti1b
L4-5_Stabilizing	Vwa5b1
L4-5_Stabilizing	Wapl
L4-5_Stabilizing	Wars2
L4-5_Stabilizing	Wbp11
L4-5_Stabilizing	Wbp2
L4-5_Stabilizing	Wdhd1
L4-5_Stabilizing	Wdr26
L4-5_Stabilizing	Wdr37
L4-5_Stabilizing	Wdr45b
L4-5_Stabilizing	Wdr7
L4-5_Stabilizing	Wdsub1
L4-5_Stabilizing	Wipf3
L4-5_Stabilizing	Wipi1
L4-5_Stabilizing	Wipi2
L4-5_Stabilizing	Xbp1
L4-5_Stabilizing	Xirp2
L4-5_Stabilizing	Xpnpep3
L4-5_Stabilizing	Xxylt1
L4-5_Stabilizing	Yipf2
L4-5_Stabilizing	Yipf4
L4-5_Stabilizing	Yipf5
L4-5_Stabilizing	Ylpm1
L4-5_Stabilizing	Yod1
L4-5_Stabilizing	Ypel2
L4-5_Stabilizing	Ypel3
L4-5_Stabilizing	Ypel5
L4-5_Stabilizing	Ywhab
L4-5_Stabilizing	Ywhah
L4-5_Stabilizing	Zadh2
L4-5_Stabilizing	Zbtb11
L4-5_Stabilizing	Zbtb21
L4-5_Stabilizing	Zbtb4
L4-5_Stabilizing	Zbtb8os
L4-5_Stabilizing	Zdbf2
L4-5_Stabilizing	Zdhhc21
L4-5_Stabilizing	Zdhhc22
L4-5_Stabilizing	Zdhhc5
L4-5_Stabilizing	Zdhhc7
L4-5_Stabilizing	Zdhhc8
L4-5_Stabilizing	Zer1
L4-5_Stabilizing	Zfand1
L4-5_Stabilizing	Zfand2a
L4-5_Stabilizing	Zfand2b
L4-5_Stabilizing	Zfc3h1
L4-5_Stabilizing	Zfhx2
L4-5_Stabilizing	Zfp106
L4-5_Stabilizing	Zfp142
L4-5_Stabilizing	Zfp148
L4-5_Stabilizing	Zfp239
L4-5_Stabilizing	Zfp24
L4-5_Stabilizing	Zfp27
L4-5_Stabilizing	Zfp275
L4-5_Stabilizing	Zfp365
L4-5_Stabilizing	Zfp367
L4-5_Stabilizing	Zfp385b
L4-5_Stabilizing	Zfp446
L4-5_Stabilizing	Zfp459
L4-5_Stabilizing	Zfp513
L4-5_Stabilizing	Zfp524
L4-5_Stabilizing	Zfp526
L4-5_Stabilizing	Zfp593
L4-5_Stabilizing	Zfp609
L4-5_Stabilizing	Zfp612
L4-5_Stabilizing	Zfp617
L4-5_Stabilizing	Zfp652os
L4-5_Stabilizing	Zfp654
L4-5_Stabilizing	Zfp655
L4-5_Stabilizing	Zfp707
L4-5_Stabilizing	Zfp868
L4-5_Stabilizing	Zfp869
L4-5_Stabilizing	Zfp871
L4-5_Stabilizing	Zfp874a
L4-5_Stabilizing	Zfp91
L4-5_Stabilizing	Zfp938
L4-5_Stabilizing	Zfp943
L4-5_Stabilizing	Zfr
L4-5_Stabilizing	Zfyve26
L4-5_Stabilizing	Zkscan14
L4-5_Stabilizing	Zmat2
L4-5_Stabilizing	Zmat3
L4-5_Stabilizing	Zmpste24
L4-5_Stabilizing	Zmym1
L4-5_Stabilizing	Zmym5
L4-5_Stabilizing	Zmynd8
L4-5_Stabilizing	Znhit3
L4-5_Stabilizing	Znrd1
L4-5_Stabilizing	Znrd2
L4-5_Stabilizing	Zscan26
L4-5_Stabilizing	Zswim1
L4-5_Stabilizing	Zswim7
L4-5_Stabilizing	Zwint
L4-5_Decreasing	1110002E22Rik
L4-5_Decreasing	1110065P20Rik
L4-5_Decreasing	1600012H06Rik
L4-5_Decreasing	1700007F19Rik
L4-5_Decreasing	1700007P06Rik
L4-5_Decreasing	1700015F17Rik
L4-5_Decreasing	1700029H14Rik
L4-5_Decreasing	1700047F07Rik
L4-5_Decreasing	1700047G03Rik
L4-5_Decreasing	1700063D05Rik
L4-5_Decreasing	1700121C08Rik
L4-5_Decreasing	1810055G02Rik
L4-5_Decreasing	2310065F04Rik
L4-5_Decreasing	2610528A11Rik
L4-5_Decreasing	2810455O05Rik
L4-5_Decreasing	3110040N11Rik
L4-5_Decreasing	4833439L19Rik
L4-5_Decreasing	4933411E02Rik
L4-5_Decreasing	4933411O13Rik
L4-5_Decreasing	9030204H09Rik
L4-5_Decreasing	9130401M01Rik
L4-5_Decreasing	9330151L19Rik
L4-5_Decreasing	A2ml1
L4-5_Decreasing	A330043C09Rik
L4-5_Decreasing	A330049N07Rik
L4-5_Decreasing	A330084C13Rik
L4-5_Decreasing	A530021J07Rik
L4-5_Decreasing	A630023P12Rik
L4-5_Decreasing	A630072M18Rik
L4-5_Decreasing	Abcd2
L4-5_Decreasing	Abhd13
L4-5_Decreasing	Abhd17a
L4-5_Decreasing	Abhd6
L4-5_Decreasing	Abi2
L4-5_Decreasing	Abitram
L4-5_Decreasing	Acot4
L4-5_Decreasing	Acp2
L4-5_Decreasing	Acss1
L4-5_Decreasing	Actb
L4-5_Decreasing	Adamts13
L4-5_Decreasing	Adap1
L4-5_Decreasing	Adra1a
L4-5_Decreasing	Ago2
L4-5_Decreasing	Agpat1
L4-5_Decreasing	Agpat3
L4-5_Decreasing	AI593442
L4-5_Decreasing	Ajm1
L4-5_Decreasing	Aldh8a1
L4-5_Decreasing	Alpk1
L4-5_Decreasing	Amd1
L4-5_Decreasing	Amph
L4-5_Decreasing	Anapc16
L4-5_Decreasing	Ankrd46
L4-5_Decreasing	Anks1b
L4-5_Decreasing	Apold1
L4-5_Decreasing	Arf3
L4-5_Decreasing	Arf5
L4-5_Decreasing	Arfgef3
L4-5_Decreasing	Arhgef2
L4-5_Decreasing	Arl4d
L4-5_Decreasing	Arl6
L4-5_Decreasing	Atp1a2
L4-5_Decreasing	Atp2b1
L4-5_Decreasing	Atp2c2
L4-5_Decreasing	Atp5g1
L4-5_Decreasing	Atp6v0e2
L4-5_Decreasing	Atxn1l
L4-5_Decreasing	AU022252
L4-5_Decreasing	AU023762
L4-5_Decreasing	B230334C09Rik
L4-5_Decreasing	B4galt2
L4-5_Decreasing	BB031773
L4-5_Decreasing	BC005537
L4-5_Decreasing	Bdkrb1
L4-5_Decreasing	Bex2
L4-5_Decreasing	Bex3
L4-5_Decreasing	Bmyc
L4-5_Decreasing	Brinp1
L4-5_Decreasing	Brwd3
L4-5_Decreasing	Btaf1
L4-5_Decreasing	Btg2
L4-5_Decreasing	C030017B01Rik
L4-5_Decreasing	C130013H08Rik
L4-5_Decreasing	Cadm2
L4-5_Decreasing	Calm1
L4-5_Decreasing	Calm3
L4-5_Decreasing	Camk2b
L4-5_Decreasing	Car15
L4-5_Decreasing	Cartpt
L4-5_Decreasing	Cavin2
L4-5_Decreasing	Ccdc3
L4-5_Decreasing	Ccer2
L4-5_Decreasing	Ccl17
L4-5_Decreasing	Ccn1
L4-5_Decreasing	Ccni
L4-5_Decreasing	Ccnq
L4-5_Decreasing	Cd300lg
L4-5_Decreasing	Cd3eap
L4-5_Decreasing	Cd53
L4-5_Decreasing	Cd68
L4-5_Decreasing	Cdk16
L4-5_Decreasing	Cfap206
L4-5_Decreasing	Cfap410
L4-5_Decreasing	Cfap58
L4-5_Decreasing	Chml
L4-5_Decreasing	Chsy3
L4-5_Decreasing	Ciao2a
L4-5_Decreasing	Ciart
L4-5_Decreasing	Cited1
L4-5_Decreasing	Clca3a2
L4-5_Decreasing	Clca4b
L4-5_Decreasing	Cldn12
L4-5_Decreasing	Cldnd1
L4-5_Decreasing	CN725425
L4-5_Decreasing	Col6a1
L4-5_Decreasing	Col9a1
L4-5_Decreasing	Colec11
L4-5_Decreasing	Commd8
L4-5_Decreasing	Coq10a
L4-5_Decreasing	Coq10b
L4-5_Decreasing	Cox5a
L4-5_Decreasing	Cox7b2
L4-5_Decreasing	Cpsf2
L4-5_Decreasing	Crct1
L4-5_Decreasing	Creb5
L4-5_Decreasing	Creg2
L4-5_Decreasing	Crh
L4-5_Decreasing	Crybg3
L4-5_Decreasing	Ctdnep1
L4-5_Decreasing	Cxcl12
L4-5_Decreasing	Cxcl5
L4-5_Decreasing	Cyb5r1
L4-5_Decreasing	Cycs
L4-5_Decreasing	Cyp26b1
L4-5_Decreasing	D17H6S53E
L4-5_Decreasing	D630024D03Rik
L4-5_Decreasing	D930019O06Rik
L4-5_Decreasing	Dact3
L4-5_Decreasing	Dapk2
L4-5_Decreasing	Ddx3y
L4-5_Decreasing	Dedd2
L4-5_Decreasing	Dgat2
L4-5_Decreasing	Dgcr6
L4-5_Decreasing	Dgkh
L4-5_Decreasing	Dlg4
L4-5_Decreasing	Dlgap3
L4-5_Decreasing	Dmkn
L4-5_Decreasing	Dnajc1
L4-5_Decreasing	Dnmt3a
L4-5_Decreasing	Drd4
L4-5_Decreasing	Dusp18
L4-5_Decreasing	Dynll1
L4-5_Decreasing	Dynlt3
L4-5_Decreasing	Echdc1
L4-5_Decreasing	Efnb2
L4-5_Decreasing	Egln2
L4-5_Decreasing	Egr4
L4-5_Decreasing	Eid2b
L4-5_Decreasing	Emc6
L4-5_Decreasing	Eme2
L4-5_Decreasing	Entpd7
L4-5_Decreasing	Epha4
L4-5_Decreasing	Erh
L4-5_Decreasing	Etohd2
L4-5_Decreasing	Ezr
L4-5_Decreasing	F2
L4-5_Decreasing	F730035M05Rik
L4-5_Decreasing	Fam107a
L4-5_Decreasing	Fam160a1
L4-5_Decreasing	Fam163b
L4-5_Decreasing	Fam174a
L4-5_Decreasing	Fam220a
L4-5_Decreasing	Fbxo4
L4-5_Decreasing	Fbxw5
L4-5_Decreasing	Fbxw7
L4-5_Decreasing	Fem1a
L4-5_Decreasing	Flywch2
L4-5_Decreasing	Fos
L4-5_Decreasing	Fth1
L4-5_Decreasing	Fxyd7
L4-5_Decreasing	Gabra4
L4-5_Decreasing	Gal3st3
L4-5_Decreasing	Galt
L4-5_Decreasing	Gda
L4-5_Decreasing	Gde1
L4-5_Decreasing	Gdpd4
L4-5_Decreasing	Glyctk
L4-5_Decreasing	Gm10053
L4-5_Decreasing	Gm10076
L4-5_Decreasing	Gm10701
L4-5_Decreasing	Gm11548
L4-5_Decreasing	Gm11906
L4-5_Decreasing	Gm12027
L4-5_Decreasing	Gm12295
L4-5_Decreasing	Gm12525
L4-5_Decreasing	Gm12907
L4-5_Decreasing	Gm13031
L4-5_Decreasing	Gm13391
L4-5_Decreasing	Gm13446
L4-5_Decreasing	Gm13558
L4-5_Decreasing	Gm13783
L4-5_Decreasing	Gm13848
L4-5_Decreasing	Gm14326
L4-5_Decreasing	Gm14798
L4-5_Decreasing	Gm15397
L4-5_Decreasing	Gm15398
L4-5_Decreasing	Gm15584
L4-5_Decreasing	Gm15738
L4-5_Decreasing	Gm15810
L4-5_Decreasing	Gm15813
L4-5_Decreasing	Gm16268
L4-5_Decreasing	Gm17546
L4-5_Decreasing	Gm17751
L4-5_Decreasing	Gm19325
L4-5_Decreasing	Gm19583
L4-5_Decreasing	Gm19705
L4-5_Decreasing	Gm20511
L4-5_Decreasing	Gm20878
L4-5_Decreasing	Gm21814
L4-5_Decreasing	Gm21860
L4-5_Decreasing	Gm2464
L4-5_Decreasing	Gm26564
L4-5_Decreasing	Gm26868
L4-5_Decreasing	Gm26954
L4-5_Decreasing	Gm26981
L4-5_Decreasing	Gm27004
L4-5_Decreasing	Gm28590
L4-5_Decreasing	Gm28784
L4-5_Decreasing	Gm29069
L4-5_Decreasing	Gm31135
L4-5_Decreasing	Gm32250
L4-5_Decreasing	Gm32468
L4-5_Decreasing	Gm33321
L4-5_Decreasing	Gm34006
L4-5_Decreasing	Gm34455
L4-5_Decreasing	Gm34471
L4-5_Decreasing	Gm34821
L4-5_Decreasing	Gm34921
L4-5_Decreasing	Gm35769
L4-5_Decreasing	Gm35853
L4-5_Decreasing	Gm36607
L4-5_Decreasing	Gm3693
L4-5_Decreasing	Gm37184
L4-5_Decreasing	Gm37202
L4-5_Decreasing	Gm38398
L4-5_Decreasing	Gm40663
L4-5_Decreasing	Gm41505
L4-5_Decreasing	Gm42517
L4-5_Decreasing	Gm42787
L4-5_Decreasing	Gm42891
L4-5_Decreasing	Gm43126
L4-5_Decreasing	Gm43154
L4-5_Decreasing	Gm44091
L4-5_Decreasing	Gm44275
L4-5_Decreasing	Gm45311
L4-5_Decreasing	Gm45441
L4-5_Decreasing	Gm45474
L4-5_Decreasing	Gm45584
L4-5_Decreasing	Gm47018
L4-5_Decreasing	Gm4707
L4-5_Decreasing	Gm47181
L4-5_Decreasing	Gm47272
L4-5_Decreasing	Gm47499
L4-5_Decreasing	Gm47591
L4-5_Decreasing	Gm47972
L4-5_Decreasing	Gm48089
L4-5_Decreasing	Gm48159
L4-5_Decreasing	Gm48538
L4-5_Decreasing	Gm48747
L4-5_Decreasing	Gm49335
L4-5_Decreasing	Gm49719
L4-5_Decreasing	Gm50026
L4-5_Decreasing	Gm50284
L4-5_Decreasing	Gm50323
L4-5_Decreasing	Gm50368
L4-5_Decreasing	Gm5108
L4-5_Decreasing	Gm6117
L4-5_Decreasing	Gmfb
L4-5_Decreasing	Gpm6a
L4-5_Decreasing	Gpr180
L4-5_Decreasing	Gpr19
L4-5_Decreasing	Gpr88
L4-5_Decreasing	Gpx2
L4-5_Decreasing	Gria3
L4-5_Decreasing	Gsr
L4-5_Decreasing	Gstp1
L4-5_Decreasing	Gtf2a2
L4-5_Decreasing	H2afx
L4-5_Decreasing	Haus2
L4-5_Decreasing	Hist1h2be
L4-5_Decreasing	Hist1h3d
L4-5_Decreasing	Hist2h3c1
L4-5_Decreasing	Hist4h4
L4-5_Decreasing	Hmga1
L4-5_Decreasing	Hnrnpll
L4-5_Decreasing	Hsbp1
L4-5_Decreasing	Hsd11b1
L4-5_Decreasing	Hsd17b13
L4-5_Decreasing	Hspb6
L4-5_Decreasing	Idh3a
L4-5_Decreasing	Ier2
L4-5_Decreasing	Ift20
L4-5_Decreasing	Ift27
L4-5_Decreasing	Ift57
L4-5_Decreasing	Iglon5
L4-5_Decreasing	Il1b
L4-5_Decreasing	Il33
L4-5_Decreasing	Ildr2
L4-5_Decreasing	Irgq
L4-5_Decreasing	Jam2
L4-5_Decreasing	Junb
L4-5_Decreasing	Kbtbd4
L4-5_Decreasing	Kcnf1
L4-5_Decreasing	Kifc2
L4-5_Decreasing	Klf9
L4-5_Decreasing	Klhl4
L4-5_Decreasing	Lair1
L4-5_Decreasing	Lancl2
L4-5_Decreasing	Lgalsl
L4-5_Decreasing	Lhfpl4
L4-5_Decreasing	Lin7b
L4-5_Decreasing	Lix1
L4-5_Decreasing	Lmcd1
L4-5_Decreasing	Lmo2
L4-5_Decreasing	Lrrtm2
L4-5_Decreasing	Lsm2
L4-5_Decreasing	Lsmem1
L4-5_Decreasing	Lyve1
L4-5_Decreasing	Macc1
L4-5_Decreasing	Mageb16
L4-5_Decreasing	Manbal
L4-5_Decreasing	Mapk1
L4-5_Decreasing	Mapk6
L4-5_Decreasing	Mas1
L4-5_Decreasing	Matn3
L4-5_Decreasing	Mbd3
L4-5_Decreasing	Mcts2
L4-5_Decreasing	Med29
L4-5_Decreasing	Meltf
L4-5_Decreasing	Mettl23
L4-5_Decreasing	Mgp
L4-5_Decreasing	Mir670hg
L4-5_Decreasing	Mmachc
L4-5_Decreasing	Mmgt1
L4-5_Decreasing	Mpc1
L4-5_Decreasing	Mpc2
L4-5_Decreasing	Mrfap1
L4-5_Decreasing	Mrpl17
L4-5_Decreasing	Mrpl30
L4-5_Decreasing	Mrpl35
L4-5_Decreasing	Mrpl53
L4-5_Decreasing	Mrpl54
L4-5_Decreasing	Mrps18a
L4-5_Decreasing	Mrps36
L4-5_Decreasing	mt-Co1
L4-5_Decreasing	mt-Co3
L4-5_Decreasing	mt-Cytb
L4-5_Decreasing	mt-Nd4
L4-5_Decreasing	Mthfd1l
L4-5_Decreasing	Mtpn
L4-5_Decreasing	Muc19
L4-5_Decreasing	Mustn1
L4-5_Decreasing	Mybpc1
L4-5_Decreasing	Mybpc3
L4-5_Decreasing	Myh7
L4-5_Decreasing	Myhas
L4-5_Decreasing	Myof
L4-5_Decreasing	Nanos1
L4-5_Decreasing	Narf
L4-5_Decreasing	Nat14
L4-5_Decreasing	Ncan
L4-5_Decreasing	Nceh1
L4-5_Decreasing	Ndufab1
L4-5_Decreasing	Ndufb5
L4-5_Decreasing	Ndufb9
L4-5_Decreasing	Ndufc2
L4-5_Decreasing	Necab3
L4-5_Decreasing	Nenf
L4-5_Decreasing	Neurod4
L4-5_Decreasing	Npas4
L4-5_Decreasing	Nr3c1
L4-5_Decreasing	Nrap
L4-5_Decreasing	Nsmce3
L4-5_Decreasing	Nudt19
L4-5_Decreasing	Ogfod2
L4-5_Decreasing	Olfr145
L4-5_Decreasing	Olfr881
L4-5_Decreasing	Opcml
L4-5_Decreasing	Opn3
L4-5_Decreasing	Oxct1
L4-5_Decreasing	P4ha1
L4-5_Decreasing	Pacsin3
L4-5_Decreasing	Palmd
L4-5_Decreasing	Pard6a
L4-5_Decreasing	Parvg
L4-5_Decreasing	Pbp2
L4-5_Decreasing	Pcdh15
L4-5_Decreasing	Pcdhb16
L4-5_Decreasing	Pcdhb17
L4-5_Decreasing	Pcdhb18
L4-5_Decreasing	Pcnp
L4-5_Decreasing	Pdf
L4-5_Decreasing	Pebp1
L4-5_Decreasing	Pfn2
L4-5_Decreasing	Pgm2l1
L4-5_Decreasing	Pi15
L4-5_Decreasing	Pigp
L4-5_Decreasing	Pigq
L4-5_Decreasing	Pitpnm1
L4-5_Decreasing	Platr14
L4-5_Decreasing	Plcxd2
L4-5_Decreasing	Plpp3
L4-5_Decreasing	Plppr4
L4-5_Decreasing	Pmm1
L4-5_Decreasing	Pmvk
L4-5_Decreasing	Pop7
L4-5_Decreasing	Ppp1r15a
L4-5_Decreasing	Ppp2ca
L4-5_Decreasing	Ppp3cb
L4-5_Decreasing	Praf2
L4-5_Decreasing	Prelid3b
L4-5_Decreasing	Prph2
L4-5_Decreasing	Psd3
L4-5_Decreasing	Psma3
L4-5_Decreasing	Ptch1
L4-5_Decreasing	Pten
L4-5_Decreasing	Ptpmt1
L4-5_Decreasing	Pygl
L4-5_Decreasing	Qk
L4-5_Decreasing	R3hdm4
L4-5_Decreasing	Rab1a
L4-5_Decreasing	Rab1b
L4-5_Decreasing	Rab36
L4-5_Decreasing	Rab5if
L4-5_Decreasing	Rasl11a
L4-5_Decreasing	Rbfox1
L4-5_Decreasing	Rbm15
L4-5_Decreasing	Rell2
L4-5_Decreasing	Rexo2
L4-5_Decreasing	Rfxap
L4-5_Decreasing	Rgcc
L4-5_Decreasing	Rgs2
L4-5_Decreasing	Rilpl2
L4-5_Decreasing	Rims4
L4-5_Decreasing	Rnf14
L4-5_Decreasing	Rnf141
L4-5_Decreasing	Rnf26
L4-5_Decreasing	Rnft2
L4-5_Decreasing	Robo3
L4-5_Decreasing	Rpp25
L4-5_Decreasing	Rragd
L4-5_Decreasing	Rtl6
L4-5_Decreasing	Samd8
L4-5_Decreasing	Sdc4
L4-5_Decreasing	Sdhaf1
L4-5_Decreasing	Sdhaf4
L4-5_Decreasing	Sec61a2
L4-5_Decreasing	Selenof
L4-5_Decreasing	Selenok
L4-5_Decreasing	Selenot
L4-5_Decreasing	Selenow
L4-5_Decreasing	Sema3a
L4-5_Decreasing	Sephs2
L4-5_Decreasing	Serp1
L4-5_Decreasing	Serp2
L4-5_Decreasing	Serpinb8
L4-5_Decreasing	Shc3
L4-5_Decreasing	Shisa9
L4-5_Decreasing	Shroom3
L4-5_Decreasing	Siah1b
L4-5_Decreasing	Sidt2
L4-5_Decreasing	Slamf1
L4-5_Decreasing	Slc15a3
L4-5_Decreasing	Slc18a1
L4-5_Decreasing	Slc1a2
L4-5_Decreasing	Slc25a22
L4-5_Decreasing	Slc2a12
L4-5_Decreasing	Slc2a3
L4-5_Decreasing	Slc35e1
L4-5_Decreasing	Slc39a1
L4-5_Decreasing	Slc41a1
L4-5_Decreasing	Slc5a12
L4-5_Decreasing	Sln
L4-5_Decreasing	Smdt1
L4-5_Decreasing	Smim22
L4-5_Decreasing	Smim40
L4-5_Decreasing	Smim7
L4-5_Decreasing	Snap91
L4-5_Decreasing	Snapin
L4-5_Decreasing	Snrpb2
L4-5_Decreasing	Snx18
L4-5_Decreasing	Socs7
L4-5_Decreasing	Sowaha
L4-5_Decreasing	Sox3
L4-5_Decreasing	Spata21
L4-5_Decreasing	Spata2l
L4-5_Decreasing	Spata4
L4-5_Decreasing	Spcs1
L4-5_Decreasing	Sprn
L4-5_Decreasing	Spry3
L4-5_Decreasing	Sptbn2
L4-5_Decreasing	Sptssb
L4-5_Decreasing	Srp14
L4-5_Decreasing	Srp9
L4-5_Decreasing	Srpk1
L4-5_Decreasing	Srsf7
L4-5_Decreasing	Ssna1
L4-5_Decreasing	Stard7
L4-5_Decreasing	Stpg4
L4-5_Decreasing	Sult2b1
L4-5_Decreasing	Sumo2
L4-5_Decreasing	Taf13
L4-5_Decreasing	Taf9b
L4-5_Decreasing	Tbxa2r
L4-5_Decreasing	Tespa1
L4-5_Decreasing	Tigd2
L4-5_Decreasing	Timm13
L4-5_Decreasing	Tm2d1
L4-5_Decreasing	Tmco5
L4-5_Decreasing	Tmem114
L4-5_Decreasing	Tmem147
L4-5_Decreasing	Tmem147os
L4-5_Decreasing	Tmem160
L4-5_Decreasing	Tmem179
L4-5_Decreasing	Tmem219
L4-5_Decreasing	Tmem234
L4-5_Decreasing	Tmem251
L4-5_Decreasing	Tmem263
L4-5_Decreasing	Tmem42
L4-5_Decreasing	Tmem50b
L4-5_Decreasing	Tmem64
L4-5_Decreasing	Tnks
L4-5_Decreasing	Tnmd
L4-5_Decreasing	Tnnc2
L4-5_Decreasing	Tpgs2
L4-5_Decreasing	Tph2
L4-5_Decreasing	Traf3
L4-5_Decreasing	Trappc6b
L4-5_Decreasing	Trat1
L4-5_Decreasing	Trem3
L4-5_Decreasing	Trerf1
L4-5_Decreasing	Trip10
L4-5_Decreasing	Trp53inp2
L4-5_Decreasing	Tspan13
L4-5_Decreasing	Tspan31
L4-5_Decreasing	Tsr1
L4-5_Decreasing	Ttc9b
L4-5_Decreasing	Ttyh3
L4-5_Decreasing	Txnl4a
L4-5_Decreasing	Uaca
L4-5_Decreasing	Ube2d2a
L4-5_Decreasing	Ube2d3
L4-5_Decreasing	Uox
L4-5_Decreasing	Usp28
L4-5_Decreasing	Vamp4
L4-5_Decreasing	Vma21
L4-5_Decreasing	Vmn2r84
L4-5_Decreasing	Vmn2r85
L4-5_Decreasing	Vmn2r86
L4-5_Decreasing	Wsb2
L4-5_Decreasing	Ywhag
L4-5_Decreasing	Zbed3
L4-5_Decreasing	Zbtb8b
L4-5_Decreasing	Zcrb1
L4-5_Decreasing	Zfp251
L4-5_Decreasing	Zfp281
L4-5_Decreasing	Zfp719
L4-5_Decreasing	Zfp770
L4-5_Decreasing	Znhit2
L4-5_Decreasing	Zyg11b
