## Supplementary tables for "Concordant transcriptional and morphological remodeling revealed by *in vivo* Perturb-CLEAR": Supplementary Table 6 Enrichment results.xlsx (part 1 of 3)

### Sheet: Gene signature enrichment
Supplementary Table 6. Enrichment results of gprofileR GSEA
query	significant	p_value	term_size	query_size	intersection_size	precision	recall	term_id	source	term_name	logp	effective_domain_size	source_order	parents	evidence_codes	intersection	gene_set
query_1	TRUE	5.21e-19	3664	881	267	0.303065	0.0728712	GO:0048731	GO:BP	system development	18.2835	21165	12821	GO:0007275;GO:0048856	IDA,IBA,IDA ISS ISO,IGI,IMP,IGI,IDA IMP IGI IBA,ISO,IDA,IMP ISS,IDA,IMP ISS,IBA,ISO,ISS,IMP IGI,IGI,IMP ISO,IDA IMP IGI,IDA IMP IGI ISO IBA,IBA,IBA,IEP IBA,IMP IGI ISS,IDA IBA,ISO IBA,IDA IMP IBA,IMP ISS IBA,IDA IMP,IMP,IMP,IEP,IMP ISS,IDA,IDA,IMP,IMP ISO,ISO,IDA IMP ISO,IMP,ISS,IMP IGI,ISS,IMP,ISS,ISS ISO,ISS ISO,IDA IMP IGI ISS,IDA IMP IGI IEP,IMP IGI,ISO,IMP,IMP,IGI,IDA IMP ISO IBA,IMP IBA,IMP IBA,IMP IBA,IMP,IPI IMP ISO,IDA IMP IBA,IDA IMP IGI ISS ISO IBA,IDA IMP IGI IBA,IEP,ISS ISO,IDA IMP IGI,IMP,IMP,IBA,IMP IGI IBA,IBA,IDA IMP IBA,IMP ISO TAS,IMP,IMP,ISO,IMP,IMP IGI,IMP,IMP,IDA IMP IGI ISO TAS,IEP,IGI,IMP,IDA IMP,IDA IMP IGI,IDA IMP,IDA IGI,IMP IGI,IMP IGI,IMP,IMP,IDA IBA,IMP,ISS,IGI,IMP ISO IBA,IDA,IMP,IMP IBA,IMP IGI IBA,IMP,IGI,IMP,IMP,IDA IMP,ISO,IDA IMP ISO,IDA IGI,IMP,IMP,IGI,IMP ISO,IMP IBA NAS,IDA IMP,ISO,ISO,IDA IMP IGI,IMP IBA,IMP,IMP,ISO,IGI,ISS,IDA IMP IGI ISS IBA,IDA IMP,IMP,IDA IMP IGI,IDA IMP IGI ISS ISO,IDA IBA,IMP,IBA,ISS ISO IBA,IMP ISO IBA,IBA,IBA,IMP IGI ISO IBA,IMP IGI,IMP ISS ISO,IMP,IEP,IMP,IMP,ISO,ISS,IMP,IBA,IDA ISS,IBA,ISO IBA,IGI,IMP,IDA IMP,IMP,IMP IGI,IBA,ISO,IDA IMP,IDA,IGI,IMP,IGI ISO IBA,IDA IMP IBA TAS,IDA IMP ISO IBA,IEP IBA,IDA IMP IGI,IMP,IDA IMP IGI ISO IBA,IDA ISS,ISS ISO IBA,IMP,IEP,IMP,IMP,IMP,ISS ISO,ISO,IDA IMP,IMP NAS,IBA,IMP,ISS ISO,IDA IMP,IMP ISO IBA,ISO,IDA IMP ISO,IDA IMP ISO,IMP IBA,ISO,IMP IGI ISO,IMP ISO,IMP,IMP IGI TAS,ISS ISO,ISO,IMP IGI,IBA,IMP IGI,IMP ISS,EXP IDA IMP ISO IBA,IMP IBA,IMP IGI IBA,IMP,IDA IBA,IMP IGI,IMP IGI,ISS,IMP IGI,IGI IBA,IBA,IMP,IMP IGI,IMP,IGI,IMP,IDA,IDA IMP ISS IBA,IDA IBA,IMP IGI IEP ISO,IGI ISO,IMP,ISO,IMP,IDA IMP IGI IEP ISS IBA,IMP,IDA IMP,IDA,IDA IMP IGI,IDA IMP IGI ISO,IDA IMP IGI,IGI ISO,IDA IMP IGI ISS IBA,IMP,IMP IBA,IEP IBA,IEP,ISS,IMP IGI ISO,IMP,IMP,IMP,IMP,IGI,IMP,IMP,IDA IMP,IMP,ISS IBA,IMP ISO,IDA IMP,IGI IBA,IMP,IMP,IMP,IMP IBA,IMP,IMP IGI,ISS,IBA,IDA IMP IGI IBA,IMP,IMP,IDA IMP IGI ISO,IDA IMP ISS ISO,NAS,IMP IBA,IDA IMP	Actn4,Adam2,Adgrb1,Agbl4,Akt2,Aldh1a1,Ar,Arc,Arid5a,Arnt2,Asap1,Asb2,Astn2,Atf1,Atf6,B2m,B4galnt1,Baiap2,Bcl2,Bdnf,Bhlhe40,Bhlhe41,Bmper,Bmpr1b,Brinp3,Bsn,Btbd3,Bves,C1ql3,Cacna1a,Cacnb4,Calb1,Camk1d,Cbln2,Cck,Cckbr,Ccn4,Ccnb1,Ccnd1,Cebpa,Cebpg,Cecr2,Cep85,Cldn11,Cln5,Clu,Cntn4,Cntnap1,Cobl,Col6a1,Cpeb1,Crh,Csrnp1,Cthrc1,Cxcl12,Cyfip2,Daglb,Ddrgk1,Dio3,Dnajb11,Dock10,Dscam,Efna1,Egfl7,Egr1,Egr2,Egr3,Elk3,Emb,Emx2,Epha10,Epop,Epor,Etl4,Etv1,Etv5,Faim2,Fat3,Fbln5,Fgf5,Fgf9,Fhl2,Fjx1,Fkbp1a,Flrt1,Flrt2,Fosl2,Frzb,Fst,Fstl4,Fuom,Gaa,Gabra2,Gadd45a,Galnt11,Gcnt4,Gfra1,Gpr158,Grin2a,Hapln4,Heg1,Hexim1,Hmg20b,Hrh2,Htr6,Igsf11,Il15ra,Il1b,Il34,Impact,Ing2,Insig2,Iqsec1,Itgav,Itgb6,Itpka,Itpr1,Jade2,Jcad,Junb,Kcna1,Kcnb1,Kcnj11,Kdm7a,Lgi4,Lingo1,Llgl2,Lrg1,Lrrk2,Lrtm1,Ltbp1,Ltk,Lzts3,Mal,Mal2,Map1a,Map2k1,Mapk11,Mapk8ip3,Matn3,Mbnl1,Megf11,Mgll,Mgp,Mical2,Mpv17,Msi2,Mt3,Myh7,Mylk3,Nab2,Napa,Nbl1,Nck1,Ncor2,Nedd4l,Neu1,Nfe2l1,Ngef,Nin,Nphp4,Nptx1,Nr4a2,Nrn1,Nrsn1,Nrxn3,Ntn5,Numb,Olfm1,Pacsin1,Parva,Pcsk2,Pcsk5,Pgr,Pianp,Pkm,Pla2g4a,Plag1,Plcb1,Plxnc1,Ppargc1b,Prag1,Prickle1,Prtg,Ptgs2,Ptk2,Ptk2b,Ptpn14,Ptpn5,Rarb,Rbm20,Rbp4,Rbpj,Rgs14,Rgs2,Rhpn1,Rnf207,Rnf6,Rora,Rtn4r,Rtn4rl1,Runx2,Rxfp2,Scg2,Schip1,Scn1b,Sdf4,Sec63,Sez6l2,Sgcz,Sik3,Six4,Slc24a4,Slc25a25,Slc4a10,Slc6a17,Slitrk1,Slitrk2,Smad3,Snap25,Socs3,Sorbs2,Sorl1,Sox9,Sp2,Spred1,Spred2,Spry2,Src,Stat3,Stat5b,Sulf1,Sun1,Tacc1,Tcap,Tesc,Tfrc,Thrb,Tmc1,Tmem215,Tmem59l,Tmem94,Tmod1,Tnfaip6,Tnnt2,Tnr,Tpm1,Tpp1,Tppp,Trim71,Tyro3,Upf2,Vgf,Vps13a,Vxn,Wasl,Wee1,Wfs1,Wnt10a,Wnt2,Xirp2,Xrcc5,Yap1,Zbtb16,Zbtb7a,Zfpm1,Zhx2	L2-3_Increasing
query_1	TRUE	8.53e-15	4367	881	289	0.328036	0.0661782	GO:0007275	GO:BP	multicellular organism development	14.0692	21165	2788	GO:0032501;GO:0048856	IDA,IBA,IMP,IDA ISS ISO,IMP IGI,IMP,IGI,IDA IMP IGI ISO IBA,IMP ISO,IDA,IMP IEP ISS,IDA,IMP ISS,IBA,ISO,ISS,IMP IGI,IGI,IMP ISO,IDA IMP IGI TAS,IMP,IDA IMP IGI ISO IBA,IBA,IBA,IEP IBA,IMP IGI ISS IBA,IDA IBA,ISO IBA,IDA IMP IBA,IMP ISS IBA,IDA IMP,IMP,IMP,IEP,IMP ISS,IDA,IDA,IMP,IMP ISO,IMP ISO,IDA IMP IGI ISO,IMP IGI,ISS,IMP IGI,ISS,IMP,ISS,ISS ISO,ISS ISO,IDA IMP IGI ISS,IDA IMP IGI IEP,IMP IGI,ISO,IMP,IMP,IGI,IDA IMP ISO IBA,IMP IBA,IMP IBA,IMP IBA,IMP,IPI IMP ISO,IDA IMP IBA,IDA IMP IGI ISS ISO IBA,IBA,IBA,IDA IMP IGI IBA,IEP,ISS ISO,IDA IMP IGI,IDA IMP,IMP,IBA,IMP IGI IBA,IBA,IDA IMP IBA,IMP ISO TAS,IMP,IMP IGI,IMP,IDA ISO,IMP,IMP IGI,IMP,IMP,IDA IMP IGI ISO TAS,IEP,IGI,IMP,IDA IMP,IDA IMP IGI,IDA IMP,IDA IGI IEP,IMP IGI ISO,IMP IGI,IMP,IMP,IDA IBA,IMP,ISS,IGI,IMP ISO IBA,IDA,IMP,IMP IBA,IMP IGI IBA,IMP,IGI,IMP,IMP,IDA IMP,IGI,IMP ISO,IDA IMP ISO,IDA IGI IBA,IMP,IMP,IGI,IMP ISO,IMP IBA TAS NAS,IDA IMP,ISO,IMP ISO,IDA IMP IGI,IMP IBA,IDA IMP,IMP,IMP,ISO,IGI,ISS,IDA IMP IGI ISS IBA,IDA IMP,IMP,IDA IMP IGI,IDA IMP IGI ISS ISO,IDA IBA,IMP,IBA,ISS ISO IBA,IMP ISO IBA,IBA,IBA,IDA IMP IGI ISO IBA,IMP IGI,IMP ISS ISO,IMP,IEP,IMP,IMP,ISO,ISS,IEP,IMP,IBA,IDA ISS,IBA,ISO IBA,IGI,IMP,IDA IMP,IMP,IMP IGI,IBA,ISO,IDA IMP,IDA,IGI,IMP,IGI ISO IBA,IDA IMP IBA TAS,IDA IMP ISO IBA,IEP IBA,IDA IMP IGI,IMP,IMP,IDA IMP IGI ISO IBA,IDA ISS,ISS ISO IBA,IMP,IEP,IMP,ISS,IMP,IMP,ISS ISO,ISO,IDA IMP,IMP NAS,IBA,IMP,IMP,ISS ISO,IDA IMP,IMP ISO IBA,IMP ISO,IDA IMP ISO,IDA IMP ISO,IMP IBA,ISO,IMP IGI ISO,IMP,IMP ISO,IMP,IMP IGI TAS,ISS ISO,ISO,IMP IGI,IBA,IMP IGI,IMP ISS,IMP,EXP IDA IMP ISO IBA,IMP IBA,IMP IGI IBA,IMP,IMP,IDA IBA,IMP IGI,IMP IGI,ISS,IMP IGI,IGI IBA,IBA,IMP,IMP,IMP IGI,IMP,IMP,IGI,IMP,IDA,IDA IMP ISS IBA,IDA IBA,IMP IGI IEP ISO,NAS,IGI ISO,IMP,ISO,IMP,IDA IMP IGI IEP ISS IBA,IMP,IMP,IDA IMP,IDA,IDA IMP IGI,IDA IMP IGI ISO,IDA IMP IGI ISS,IMP IGI ISS ISO,IDA IMP IGI ISS IBA,IMP,IMP IBA,IEP IBA,IMP,IEP ISS IBA,ISS,IDA,IMP IGI ISO,IMP,IMP IBA,IMP,IMP,IMP,IGI,IMP ISS,IMP,IDA IMP,IMP,ISS IBA,IMP ISO,IDA IMP,IGI IBA,IMP,IMP,IMP,IMP IBA,IMP,IMP IGI,ISS,IBA,IDA IMP IGI IBA,IMP,IMP,IDA IMP IGI ISO,IMP,IDA IMP ISS ISO,ISO NAS,IDA IMP IBA,IDA IMP	Actn4,Adam2,Adcy9,Adgrb1,Agbl4,Akt2,Aldh1a1,Ar,Arc,Arid5a,Arnt2,Asap1,Asb2,Astn2,Atf1,Atf6,B2m,B4galnt1,Baiap2,Bcl2,Bcor,Bdnf,Bhlhe40,Bhlhe41,Bmper,Bmpr1b,Brinp3,Bsn,Btbd3,Bves,C1ql3,Cacna1a,Cacnb4,Calb1,Camk1d,Cbln2,Cck,Cckbr,Ccn4,Ccnb1,Ccnd1,Cebpa,Cebpg,Cecr2,Cep85,Cldn11,Cln5,Clu,Cntn4,Cntnap1,Cobl,Col6a1,Cpeb1,Crh,Csrnp1,Cthrc1,Cxcl12,Cyfip2,Daglb,Ddrgk1,Dio3,Dnajb11,Dock10,Dscam,Dusp4,Dusp5,Efna1,Egfl7,Egr1,Egr2,Egr3,Elk3,Emb,Emx2,Epha10,Epop,Epor,Etl4,Ets2,Etv1,Etv5,Faim2,Fat3,Fbln5,Fgf5,Fgf9,Fhl2,Fjx1,Fkbp1a,Flrt1,Flrt2,Fosl2,Frzb,Fst,Fstl4,Fuom,Gaa,Gabra2,Gadd45a,Galnt11,Gcnt4,Gfra1,Gpr158,Grin2a,Hapln4,Heg1,Hexim1,Hmg20b,Hrh2,Htr6,Igsf11,Il12a,Il15ra,Il1b,Il34,Impact,Ing2,Insig2,Iqsec1,Itgav,Itgb6,Itpka,Itpr1,Jade2,Jcad,Junb,Kat7,Kcna1,Kcnb1,Kcnj11,Kdm7a,Lgi4,Lingo1,Llgl2,Lrg1,Lrrk2,Lrtm1,Ltbp1,Ltk,Lzts3,Mal,Mal2,Map1a,Map2k1,Mapk11,Mapk8ip3,Matn3,Mbnl1,Megf11,Mgll,Mgp,Mical2,Mir124a-1hg,Mpv17,Msi2,Mt3,Myh7,Mylk3,Nab2,Napa,Nbl1,Nck1,Ncor2,Nedd4l,Neu1,Nfe2l1,Ngef,Nin,Nphp4,Nptx1,Nr4a2,Nrn1,Nrsn1,Nrxn3,Nsun2,Ntn5,Numb,Olfm1,Pacsin1,Parva,Pcsk2,Pcsk5,Pef1,Pgr,Pianp,Pkm,Pla2g4a,Plag1,Plcb1,Plxnc1,Ppargc1b,Ppp4r4,Prag1,Prickle1,Prtg,Ptgs2,Ptk2,Ptk2b,Ptpn14,Ptpn5,Rarb,Rasgrp1,Rbm20,Rbp4,Rbpj,Rgs14,Rgs2,Rhpn1,Rnf207,Rnf6,Rora,Rtf1,Rtn4r,Rtn4rl1,Runx2,Rxfp2,Sbds,Scg2,Schip1,Scn1b,Sdf4,Sec63,Sez6l2,Sgcz,Sh3pxd2a,Sik3,Six4,Slc20a2,Slc24a4,Slc25a25,Slc4a10,Slc6a17,Slitrk1,Slitrk2,Smad3,Smarcd1,Snap25,Socs3,Sorbs2,Sorl1,Sox9,Sp2,Specc1,Spred1,Spred2,Spry2,Src,Stat3,Stat5b,Sulf1,Sun1,Tacc1,Tcap,Tdg,Tesc,Tfrc,Thpo,Thrb,Tmc1,Tmem178,Tmem215,Tmem59l,Tmem94,Tmod1,Tnfaip6,Tnnt2,Tnr,Tpm1,Tpp1,Tppp,Trim71,Tyro3,Upf2,Vgf,Vps13a,Vxn,Wasl,Wee1,Wfs1,Wnt10a,Wnt2,Xirp2,Xrcc5,Yap1,Ypel4,Zbtb16,Zbtb7a,Zfpm1,Zhx2	L2-3_Increasing
query_1	TRUE	4.29e-12	5559	881	336	0.381385	0.0604425	GO:0048856	GO:BP	anatomical structure development	11.3678	21165	12931	GO:0032502	IDA ISS IBA,IDA IBA,IBA,IMP,IDA IMP ISS ISO,IMP IGI,IMP,IGI,IMP,IDA IMP IGI ISO IBA,IMP ISS ISO,ISO,IDA,IMP IEP ISS,IDA,IMP ISS,IGI IBA,ISO,ISS,IMP,IMP IGI,IGI,IMP ISO,IDA IMP IGI TAS,IMP,IDA IMP IGI ISO IBA,IBA,IDA IBA,IDA IEP IBA,IMP IGI ISS IBA,IDA IBA,ISO IBA,IDA IMP IBA,IDA IMP IGI ISS IBA,IDA IMP,IMP,IMP,IEP,IMP ISS,IGI IBA,IBA,IBA,ISO,IDA,IMP,IDA,IMP,IMP ISO,IMP ISO,IDA IMP IGI ISO,IBA,IDA IMP IGI IBA,IMP IEP ISS,IMP IGI,ISS,IMP IBA,IMP,ISS,ISS ISO,ISS ISO,IDA IMP IGI ISS,IDA IMP IGI IEP,IMP,IDA IMP IGI,ISO,IMP,IMP,IBA,IGI,IDA IMP ISO IBA,IMP IBA,IMP IBA,IMP IBA,IMP,IPI IMP ISO,IDA IMP IBA,IDA IMP IGI ISS ISO IBA,IBA,IBA,IDA IMP IGI IBA,IEP,IMP ISS ISO,IDA IMP IGI,IDA IMP,IMP,IBA,IMP IGI IBA,IBA,IDA IMP IBA,IDA IMP ISO IBA TAS,IDA IBA,IMP,IMP IGI,IMP,IDA ISO,ISS,IMP,IMP IGI,IMP,IMP IBA,IDA IMP IGI ISO IBA TAS,IEP,IGI,IMP,IDA IMP,IDA IMP IGI,ISS IBA,IDA IMP,IGI,IDA IGI IEP,IMP IGI ISO,IMP IGI,IMP,IMP,IDA IBA,IMP,ISS,IMP IGI,IMP ISO IBA TAS,IDA,IMP,IMP IBA,IMP IGI IBA,IGI,IMP,IMP IGI,IMP,IDA,IMP,IMP,IDA,IDA IMP,IGI,IMP ISO,IDA IMP IGI ISO IBA,IDA IGI IBA,IMP,IMP,IGI,IMP ISO,IMP IBA TAS NAS,IDA IMP IGI,ISO,IMP ISO,IDA IMP IGI,IMP IBA,IDA IMP,IDA IMP,IMP,ISO,IGI,IMP,ISS,IMP,IBA,ISS IBA,IDA IMP IGI ISS IBA,IDA IMP,IMP,IDA IMP IGI,IDA IMP IGI ISS ISO,IDA IBA,IMP,IBA,ISS ISO IBA,IMP ISO IBA,IBA,IBA,IDA IMP IGI ISO IBA,IMP IGI,IMP ISS ISO,IMP,IDA IMP IEP,IDA,IMP,IMP IGI,ISS,IMP,ISO,ISS,IEP,IMP,IMP IBA,IDA ISS,IBA,IBA,IDA IMP,IDA ISO IBA,IGI,IMP,IDA IMP IBA,IMP,IMP IGI,IBA,ISO,ISO,IDA IMP,IDA,IGI,IMP,IGI ISO IBA,IMP,IDA IMP IBA TAS,IDA IMP ISO IBA,IEP IBA,IDA IMP IGI,IMP,IMP,IDA IMP IGI ISO IBA,IDA ISS,ISS ISO IBA,IMP,IEP,IMP,ISS,IMP,IMP,ISS ISO,ISO,IDA IMP,IDA IMP TAS NAS,IBA,IMP,IMP,IMP,ISS ISO,IDA IMP,IMP ISO IBA,IMP ISO NAS,IDA IMP ISS ISO,IDA IMP ISO,IMP IBA,ISO,IMP IGI ISO,IMP,IMP,IMP ISO,IMP,IMP IGI TAS,ISS ISO,ISO,IDA,IMP IGI,IMP,IBA,IMP IGI,IMP ISS,IMP,EXP IDA IMP ISO IBA,IMP IBA,IDA IMP IGI IBA,IMP ISO,IMP ISS,IDA IBA,IMP IGI,IMP IGI,ISS,IMP IGI,IGI IBA,IBA,ISS,IMP,IDA IBA,IMP,IMP IGI,IMP,IMP,IMP IGI,IDA ISS,IMP,IDA,IDA IMP ISS IBA,IDA IBA,IDA IMP IGI IEP ISO IBA,NAS,IGI ISO,IMP,ISO,IMP,IDA IMP IGI IEP ISS IBA,IMP,IMP,IDA IMP,IDA,IDA IMP IGI IBA,IDA IMP IGI ISO,IDA IGI,IDA IMP IGI ISS,IMP IGI ISS ISO,IDA IMP IGI ISS IBA,IMP,IMP IBA,IEP ISO IBA,IMP,IEP ISS IBA,IMP ISS,IDA ISS ISO IBA,IMP IGI ISO,IMP,IMP IBA,IMP,IMP,IMP,IMP IGI IBA,IMP ISS,IDA,IMP IBA,IDA IMP,IMP,ISS IBA,IMP ISO,IDA IMP,IMP,IGI IBA,IMP,IMP,ISO,IMP,IMP,IMP IBA,IMP,IMP IGI,ISS,IDA IBA TAS,IDA IMP IGI IBA,IMP,IMP,IDA IMP IGI ISO,IMP,IDA,IDA IMP ISS ISO,IMP ISO NAS,IMP IBA,IDA ISS,IDA IMP IGI IBA,IDA IMP	Acta1,Actn4,Adam2,Adcy9,Adgrb1,Agbl4,Akt2,Aldh1a1,Alox12b,Ar,Arc,Arhgap15,Arid5a,Arnt2,Asap1,Asb2,Astn2,Atf1,Atf6,Atp2c2,B2m,B4galnt1,Baiap2,Bcl2,Bcor,Bdnf,Bhlhe40,Bhlhe41,Bmper,Bmpr1b,Brinp3,Bsn,Btbd3,Bves,C1ql3,Cacna1a,Cacnb4,Calb1,Camk1d,Cap1,Cap2,Catspere2,Cbfa2t3,Cbln2,Cbx7,Cck,Cckbr,Ccn4,Ccnb1,Ccnd1,Cdh22,Cebpa,Cebpg,Cecr2,Cep85,Cfap65,Cldn11,Cln5,Clu,Cntn4,Cntnap1,Cobl,Col19a1,Col6a1,Cpeb1,Crh,Csrnp1,Csrp1,Cthrc1,Cxcl12,Cyfip2,Daglb,Ddrgk1,Dio3,Dnajb11,Dock10,Dscam,Dusp4,Dusp5,Efna1,Egfl7,Egr1,Egr2,Egr3,Elk3,Emb,Emx2,Epha10,Epop,Epor,Ermn,Etl4,Ets2,Etv1,Etv5,Exph5,Faim2,Fat3,Fbln5,Fgf5,Fgf9,Fhl2,Fjx1,Fkbp1a,Flrt1,Flrt2,Fmnl1,Fosl2,Frmd6,Frzb,Fst,Fstl4,Fuom,Gaa,Gabra2,Gadd45a,Galnt11,Gcnt4,Gfra1,Gpr158,Grin2a,Hapln4,Heg1,Herc6,Hexim1,Hmg20b,Homer1,Hpca,Hrh2,Htr6,Igfbp7,Igsf11,Il12a,Il15ra,Il1b,Il34,Impact,Ing2,Insig2,Iqsec1,Itgav,Itgb6,Itpka,Itpr1,Jade2,Jcad,Junb,Kat7,Kcna1,Kcnb1,Kcnj11,Kdm3a,Kdm7a,Kpna1,Krt20,Krt9,Lgi4,Lingo1,Llgl2,Lrg1,Lrrk2,Lrtm1,Ltbp1,Ltk,Lzts3,Mal,Mal2,Map1a,Map2k1,Mapk11,Mapk8ip3,Matn3,Mbnl1,Mbnl3,Megf11,Mei1,Melk,Mgll,Mgp,Mical2,Mir124a-1hg,Mpv17,Msi2,Mt3,Muc3a,Myh7,Myhas,Mylk3,Nab2,Napa,Nbl1,Nck1,Ncor2,Nedd4l,Neu1,Neu2,Nfe2l1,Ngef,Nin,Nphp4,Nptx1,Nr4a1,Nr4a2,Nrn1,Nrsn1,Nrxn3,Nsun2,Ntn5,Numb,Olfm1,Pacsin1,Parva,Pcsk2,Pcsk5,Pef1,Pgr,Pianp,Pkm,Pla2g4a,Plag1,Plcb1,Plxnc1,Pou2f2,Ppargc1b,Ppp4r4,Prag1,Prickle1,Prtg,Ptgs2,Ptk2,Ptk2b,Ptpn14,Ptpn5,Rarb,Rasal2,Rasgrp1,Rbm20,Rbp4,Rbpj,Rgs14,Rgs2,Rhoq,Rhpn1,Rilpl1,Rnf207,Rnf6,Rora,Rtf1,Rtn4r,Rtn4rl1,Runx2,Rxfp2,Sbds,Scg2,Schip1,Scn1b,Sdf4,Sec63,Sez6l2,Sgcz,Sh3bp1,Sh3pxd2a,Shroom1,Sik3,Six4,Slc20a2,Slc24a4,Slc25a25,Slc39a10,Slc4a10,Slc6a17,Slitrk1,Slitrk2,Smad3,Smarcd1,Snap25,Socs3,Sorbs2,Sorl1,Sox9,Sp2,Specc1,Spred1,Spred2,Spry2,Src,Ss18,Stat3,Stat5b,Sulf1,Sun1,Tacc1,Tcap,Tdg,Tesc,Tfrc,Thpo,Thrb,Tmc1,Tmem178,Tmem215,Tmem59l,Tmem94,Tmod1,Tnfaip6,Tnfrsf9,Tnnt2,Tnr,Tpm1,Tpp1,Tppp,Trim71,Tuba8,Tyro3,Upf2,Uqcc2,Usp2,Vgf,Vps13a,Vxn,Wasl,Wee1,Wfs1,Wnt10a,Wnt2,Xirp2,Xrcc5,Yap1,Ypel4,Zar1l,Zbtb16,Zbtb7a,Zdbf2,Zfp703,Zfpm1,Zhx2	L2-3_Increasing
query_1	TRUE	1.02e-11	5959	881	353	0.400681	0.0592381	GO:0032502	GO:BP	developmental process	10.9928	21165	7558	GO:0008150	IDA ISS IBA,IDA IBA,IBA,IMP,IDA IMP ISS ISO,IGI,IMP IGI,IMP,IGI,IMP,IDA IMP IGI ISO IBA,IMP ISS ISO,ISO,IDA,IMP IEP ISS,IDA,IMP ISS,IGI IBA,ISO,ISS,IMP,IMP IGI,IMP IGI,IMP ISO,IDA IMP IGI TAS,NAS,IMP,IDA IMP IGI ISO IBA,IBA,IDA IBA,IDA IEP IBA,IDA IMP IGI ISS IBA,IDA IBA,NAS,ISO IBA,IDA IMP IBA,IDA IMP IGI ISS IBA,IDA IMP,IMP,IMP,IEP,IMP ISS,IGI IBA,IBA,IBA,ISO,IDA,IMP,IDA,IMP,IDA IMP ISO IBA,IMP ISO,IDA IMP IGI ISO,ISO,IBA,IMP,IDA IMP IGI ISO IBA,IMP IEP ISS,IMP IGI,ISS,IMP IBA,IBA,IMP,ISS,ISS ISO,ISS ISO,IDA IMP IGI ISS,IDA IMP IGI IEP,IMP,IDA IMP IGI,ISO,IMP TAS,IMP,IMP,IBA,IMP IGI,IDA IMP ISO IBA,IMP IBA,IMP IBA,IMP IBA,IMP,IPI IMP ISO,IDA IMP IBA,IDA IMP IGI ISS ISO IBA,IBA,IBA,IDA IMP IGI IBA,IEP,IMP ISS ISO,IDA IMP IGI,IDA IMP,IMP,IBA,IMP IGI IBA,IBA,IDA IMP IBA,IDA IMP ISO IBA TAS,IDA IBA,IMP,IMP IGI,IMP,IDA ISO,ISS,IMP,IMP IGI,IMP,IMP IBA,IDA IMP IGI ISO IBA TAS,IEP,IGI,IMP,IDA IMP,IDA IMP IGI,ISS IBA,IDA IMP,IGI,IDA IGI IEP ISO,IMP IGI ISO IBA,IMP IGI IBA,IMP,IMP,IDA IBA,IMP,ISS,IMP IGI,IMP ISO IBA TAS,IDA,IMP,IMP IBA,IMP IGI IBA,IGI,IMP,IMP IGI,IMP,IDA,IMP,IMP,IDA,IDA IMP,IGI,IMP ISO,IDA IMP IGI ISO IBA,IDA IGI IBA,IMP,IMP NAS,IGI,IMP ISO,IMP ISS IBA TAS NAS,IDA IMP IGI,ISO,IMP ISO,IDA IMP IGI,IMP IBA,IDA,IDA IMP,IDA IMP,IMP,ISO,IGI,IMP IGI,ISS,IMP,IBA,IMP ISS ISO IBA,IMP,IDA IMP IGI ISS IBA,IDA IMP,IMP,IDA IMP IGI,IDA IMP IGI ISS ISO,IDA IBA,IMP,IBA,ISS ISO IBA,IMP ISO IBA,IBA,IBA,IDA IMP IGI ISO IBA,IMP IGI,IMP ISS ISO,ISO,IMP,IDA IMP IEP,IDA,IMP,IMP,IMP IGI,ISS,IMP,ISO,ISS,IEP,IMP,IMP IBA,IDA ISS,IBA,IBA,IDA IMP,IDA ISO IBA,IGI,IMP,IMP,IDA IMP IBA,IMP,IMP IGI,IBA,ISO,ISO,IDA IMP,IDA,IBA,IGI,IMP,IGI ISO IBA,IMP,IDA IMP,IDA IMP IBA TAS,IDA IMP ISO IBA,IEP IBA,IDA IMP IGI,IMP,IMP,IDA IMP IGI ISO IBA,IMP,IDA ISS,ISS ISO IBA,IMP,IEP,IMP,ISS,IMP,IMP,ISS ISO,ISO,IDA IMP,IDA IMP TAS NAS,IBA,IMP,IMP,IMP,ISS ISO,IDA IMP,IMP ISO IBA,IMP ISO NAS,IDA IMP IGI ISS ISO,IDA IMP ISO,IMP IBA,ISO,IMP IGI ISO IBA,IMP,IMP,IMP ISO,IMP,IMP IGI TAS,ISS ISO,IDA IEP ISO,IDA,IMP IGI,IMP,IBA,IMP IGI,IMP ISS,IMP,EXP IDA IMP ISO IBA,IMP IBA,IDA IMP IGI ISO IBA,IMP ISO,IMP ISS,IDA IBA,IMP IGI,IMP IGI,IEP ISS,IMP IGI,IGI IBA,IBA,ISS,IMP,IDA IBA,IMP,IMP IGI,IMP,IMP,IMP IGI,IDA ISS,IMP,IDA,IDA IMP ISS IBA,IDA IBA,IDA IMP IGI IEP ISO IBA,NAS,IGI ISO,IDA IMP IGI,ISO,IMP,IDA IMP IGI IEP ISS IBA,IMP,IMP,IDA IMP,IDA,IDA IMP IGI IBA,IDA IMP IGI ISO IBA,IDA IMP IGI NAS,IDA IMP IGI ISS,IMP IGI ISS ISO,IDA IMP IGI ISS IBA,IMP,IMP IBA,IBA,IEP ISO IBA,IMP,ISO IBA,IEP ISS IBA,IMP ISS,IDA ISS ISO IBA,IMP IGI ISO IBA,IMP,IMP IBA,IMP,IMP,IMP,IMP IGI IBA,IMP ISS,IDA,IMP IBA,IDA IMP,IMP,ISS IBA,IMP ISO,IDA IMP,IMP,IGI IBA,IMP,IMP,ISO,IMP,IMP,IMP IBA,IMP,IMP IGI,ISS,IDA IBA TAS,IDA IMP IGI IBA,IMP,IMP,IDA IMP IGI ISO,IMP,IDA,IDA IMP ISS ISO,IMP ISS ISO NAS,IMP IBA,IDA ISS,IDA IMP IGI IBA,IDA IMP	Acta1,Actn4,Adam2,Adcy9,Adgrb1,Adrb3,Agbl4,Akt2,Aldh1a1,Alox12b,Ar,Arc,Arhgap15,Arid5a,Arnt2,Asap1,Asb2,Astn2,Atf1,Atf6,Atp2c2,B2m,B4galnt1,Baiap2,Bcl2,Bcl7b,Bcor,Bdnf,Bhlhe40,Bhlhe41,Bmper,Bmpr1b,Brinp3,Brms1,Bsn,Btbd3,Bves,C1ql3,Cacna1a,Cacnb4,Calb1,Camk1d,Cap1,Cap2,Catspere2,Cbfa2t3,Cbln2,Cbx7,Cck,Cckbr,Ccn4,Ccnb1,Ccnd1,Ccne1,Cdh22,Cds1,Cebpa,Cebpg,Cecr2,Cep85,Cfap65,Cfap97,Cldn11,Cln5,Clu,Cntn4,Cntnap1,Cobl,Col19a1,Col6a1,Cpeb1,Crem,Crh,Csrnp1,Csrp1,Cthrc1,Cxcl12,Cyfip2,Daglb,Ddrgk1,Dio3,Dnajb11,Dock10,Dscam,Dusp4,Dusp5,Efna1,Egfl7,Egr1,Egr2,Egr3,Elk3,Emb,Emx2,Epha10,Epop,Epor,Ermn,Etl4,Ets2,Etv1,Etv5,Exph5,Faim2,Fat3,Fbln5,Fgf5,Fgf9,Fhl2,Fjx1,Fkbp1a,Flrt1,Flrt2,Fmnl1,Fosl2,Frmd6,Frzb,Fst,Fstl4,Fuom,Gaa,Gabra2,Gadd45a,Galnt11,Gcnt4,Gfra1,Gpr158,Grin2a,Hapln4,Heg1,Herc6,Hexim1,Hmg20b,Homer1,Hpca,Hrh2,Htr6,Igfbp7,Igsf11,Il12a,Il15ra,Il1b,Il34,Impact,Ing2,Insig2,Iqsec1,Itgav,Itgb6,Itpka,Itpr1,Jade2,Jcad,Jdp2,Junb,Kat7,Kcna1,Kcnb1,Kcnj11,Kdm3a,Kdm7a,Kpna1,Krt20,Krt9,Larp7,Lgi4,Lingo1,Llgl2,Lrg1,Lrrk2,Lrtm1,Ltbp1,Ltk,Lzts3,Mal,Mal2,Map1a,Map2k1,Mapk11,Mapk8ip3,Mas1,Matn3,Mbnl1,Mbnl3,Medag,Megf11,Mei1,Melk,Mgll,Mgp,Mical2,Mir124a-1hg,Mpv17,Msi2,Mt3,Muc3a,Myh7,Myhas,Mylk3,Nab2,Napa,Napepld,Nbl1,Nck1,Ncor2,Nedd4l,Neu1,Neu2,Nfe2l1,Ngef,Nhsl2,Nin,Nphp4,Nptx1,Npy1r,Nr4a1,Nr4a2,Nrn1,Nrsn1,Nrxn3,Nsun2,Ntn5,Numb,Ociad1,Olfm1,Pacsin1,Parva,Pcsk2,Pcsk5,Pef1,Pgr,Pianp,Pkm,Pla2g4a,Plag1,Plcb1,Plxnc1,Pou2f2,Ppargc1b,Ppp4r4,Prag1,Prickle1,Prtg,Ptgs2,Ptk2,Ptk2b,Ptpn14,Ptpn5,Rarb,Rasal2,Rasgrp1,Rbm20,Rbp4,Rbpj,Rgs14,Rgs2,Rhoq,Rhpn1,Rilpl1,Rnf207,Rnf6,Rora,Rtf1,Rtn4r,Rtn4rl1,Runx2,Rxfp2,Sbds,Scg2,Schip1,Scn1b,Sdf4,Sec63,Sez6l2,Sgcz,Sh3bp1,Sh3pxd2a,Shroom1,Sik3,Six4,Slc20a2,Slc24a4,Slc25a25,Slc39a10,Slc4a10,Slc6a17,Slitrk1,Slitrk2,Smad3,Smarcd1,Snap25,Socs3,Sorbs2,Sorl1,Sox9,Sp2,Specc1,Spred1,Spred2,Spry2,Src,Ss18,Stat3,Stat5b,Sulf1,Sun1,Tacc1,Tbx22,Tcap,Tdg,Tdrp,Tesc,Tfrc,Thpo,Thrb,Tmc1,Tmem178,Tmem215,Tmem59l,Tmem94,Tmod1,Tnfaip6,Tnfrsf9,Tnnt2,Tnr,Tpm1,Tpp1,Tppp,Trim71,Tuba8,Tyro3,Upf2,Uqcc2,Usp2,Vgf,Vps13a,Vxn,Wasl,Wee1,Wfs1,Wnt10a,Wnt2,Xirp2,Xrcc5,Yap1,Ypel4,Zar1l,Zbtb16,Zbtb7a,Zdbf2,Zfp703,Zfpm1,Zhx2	L2-3_Increasing
query_1	TRUE	1.14e-10	913	881	89	0.101022	0.0974808	GO:0099536	GO:BP	synaptic signaling	9.94274	21165	18864	GO:0007267	IDA IMP,IMP,IDA IMP ISS ISO IBA,IDA IMP ISO,EXP IDA IMP ISO IBA,ISS,ISO,IMP ISO IBA,IMP IBA,IDA IMP IBA,IBA,ISO IBA,IGI,IDA IMP IEP,ISO,ISO,EXP IDA IMP IBA,IDA IMP,ISO,IMP,IDA IMP,IDA IMP,IDA IMP,IBA,ISO,IMP,IMP,IDA IMP,IBA,ISO NAS,IDA,ISO IBA,IDA IMP IGI ISS ISO IBA NAS,IMP,ISS ISO,IMP IBA,ISO IBA,IDA IMP ISO,IMP,IDA IMP IEP,IMP,IGI,IMP IGI IBA,IMP,IMP,NAS,IDA ISO IBA,IDA IMP,ISS ISO,IMP,IDA IC,IMP,IDA IMP,IEP,IDA IMP IGI IEP IBA,ISO,ISO,EXP IDA IMP IEP,IDA IMP IGI IEP,EXP IDA IMP IGI,IDA IMP,IMP IGI IBA,ISO,ISO,ISO,ISS ISO,ISO,IMP,IDA IMP IGI IEP,IDA IMP,ISS ISO,IDA IMP IBA,ISO IBA,IMP,IDA IMP IGI IBA,IMP IBA,IMP,IDA IMP IEP ISO IBA,IGI,IDA IMP IEP,ISO,IMP IGI IBA,IDA IMP,ISO,IDA IMP ISO,IDA IMP,IDA IMP,ISO IBA,IMP	Adcy8,Adgrb1,Arc,Baiap2,Bdnf,Bsn,Cabp1,Cacna1a,Cacnb2,Cacnb4,Cacng2,Calb1,Car7,Cbln2,Cck,Cckbr,Chrnb3,Cpeb1,Crh,Cyp46a1,Dgkb,Dlgap2,Dnm1,Dtnb,Egr1,Egr3,Etv5,Fbxo2,Gabra2,Gabrd,Gpr158,Gria4,Grin2a,Hapln4,Homer1,Hrh2,Htr6,Igsf11,Il1b,Iqsec1,Itpka,Itpr1,Jph3,Kcnb1,Kcnc3,Kcnd3,Kpna1,Lamp5,Lgi1,Lrrk2,Lynx1,Map1a,Mgll,Mir124a-1hg,Napa,Npy1r,Nr4a1,Nrn1,Nrxn3,Plcb1,Plcb4,Plcl1,Psmc5,Ptgs2,Ptk2,Ptk2b,Ptpn5,Pvalb,Rasgrf2,Rgs14,Rgs8,Rimbp2,Rims3,Rin1,Rph3a,Slc24a2,Slc4a10,Snap25,Sorbs2,Sorcs3,Stat3,Syn2,Synpo,Synpr,Syt12,Tnr,Vamp1,Vgf,Vps13a	L2-3_Increasing
query_1	TRUE	1.15e-10	2484	881	179	0.203178	0.0720612	GO:0009653	GO:BP	anatomical structure morphogenesis	9.93859	21165	3557	GO:0032502;GO:0048856	ISS IBA,IMP ISS ISO,IGI,IMP IGI,ISS ISO,ISO,IMP,IGI,IMP ISO,IDA IMP IGI,IDA IMP IGI ISO IBA,IBA,IMP ISS,IDA IBA,IDA,IMP,IEP,IGI IBA,IBA,IDA,IBA,IMP IGI,ISS ISO,IMP,IMP IGI IEP,IMP,IMP,IBA,IGI,IMP ISO IBA,IMP IBA,IMP,IMP IBA,IDA IMP IGI ISS ISO IBA,IBA,IBA,IDA IMP IGI IBA,IEP,IDA IMP IGI,IMP,IBA,IGI,IBA,TAS,IDA IBA,IMP IGI,IMP,IDA,IMP,IMP IGI,IMP,IBA,IDA IMP IBA TAS,IEP,IGI,IMP,IMP,IMP IGI,ISS IBA,IMP,IGI,IDA IGI,IMP,IMP IGI,IMP,IMP,IMP IGI,TAS,IMP IGI,IMP,IMP ISO,IMP,IGI,IBA NAS,IMP,ISO,IMP ISO,IGI,IMP IBA,IDA IMP,IMP,IDA IMP IGI,IMP IGI ISS ISO,IBA,ISS ISO IBA,IBA,IDA IGI ISO,IMP,IEP,IMP,IMP,ISO,ISS,ISS,IBA,IBA,IDA ISO IBA,IGI,IDA IBA,IMP IGI,IBA,IDA,IGI,IGI IBA,IMP,IDA ISO IBA,IDA IMP ISO,IDA ISS,ISS ISO IBA,IMP,IMP,ISS,IMP,ISS,IMP,IBA,IMP,ISS ISO,IMP,IBA,ISO,IMP ISS,IMP ISO,IMP IBA,IGI,IMP ISO,IMP,IMP IGI TAS,IDA,IMP,IMP,IBA,IMP IGI,IMP ISS,IMP,IDA IBA,IBA,IMP IGI,IDA IBA,IMP,IMP,ISS,IDA IBA,IMP,IMP IGI,IMP,IMP,IDA ISS IBA,IDA IBA,IMP IGI IBA,IMP,IMP IGI IEP ISS IBA,IDA IMP,IDA IMP IGI,IMP,IDA IGI,IDA IMP,IDA ISS,IEP ISO IBA,IMP,IMP,IMP,IMP IBA,IMP IBA,IDA IMP,IMP,IMP ISO,IMP,IMP,IMP,IMP IGI,IDA TAS,IMP IGI,IMP,IMP IGI,IMP,IMP ISO,IMP,IMP	Acta1,Adgrb1,Aldh1a1,Ar,Arc,Arhgap15,Asb2,Astn2,Baiap2,Bcl2,Bdnf,Bmper,Bmpr1b,Btbd3,Bves,Cacna1a,Calb1,Cap1,Cap2,Cck,Cdh22,Cecr2,Clu,Cntnap1,Cobl,Col6a1,Csrnp1,Csrp1,Cthrc1,Cxcl12,Cyfip2,Dio3,Dock10,Dscam,Dusp4,Dusp5,Efna1,Egfl7,Egr2,Elk3,Emb,Emx2,Epha10,Epor,Ermn,Ets2,Etv1,Etv5,Faim2,Fat3,Fbln5,Fgf5,Fgf9,Fhl2,Fjx1,Fkbp1a,Flrt1,Flrt2,Fmnl1,Fosl2,Frmd6,Frzb,Fst,Fstl4,Gaa,Gadd45a,Gcnt4,Gfra1,Heg1,Hrh2,Il1b,Impact,Insig2,Itgav,Itgb6,Itpka,Itpr1,Jade2,Jcad,Junb,Llgl2,Lrg1,Lrrk2,Lrtm1,Lzts3,Map1a,Map2k1,Mapk8ip3,Mbnl1,Megf11,Mgll,Mgp,Mical2,Mt3,Muc3a,Myh7,Mylk3,Nab2,Nbl1,Ncor2,Nedd4l,Ngef,Nin,Nptx1,Nr4a2,Nrn1,Numb,Olfm1,Pacsin1,Parva,Pcsk5,Pef1,Pgr,Pkm,Plag1,Plxnc1,Ppargc1b,Prag1,Prickle1,Prtg,Ptgs2,Ptk2,Ptk2b,Ptpn14,Rarb,Rbm20,Rbp4,Rbpj,Rhoq,Rhpn1,Rilpl1,Rnf207,Rnf6,Rora,Rtf1,Rtn4r,Rtn4rl1,Runx2,Scg2,Schip1,Scn1b,Sh3bp1,Shroom1,Sik3,Six4,Slc24a4,Slc4a10,Slitrk1,Slitrk2,Smad3,Socs3,Sox9,Spred1,Spry2,Src,Ss18,Stat3,Sulf1,Tcap,Thrb,Tmem215,Tmem59l,Tmod1,Tnnt2,Tnr,Tpm1,Tppp,Trim71,Vps13a,Wasl,Wee1,Wnt10a,Wnt2,Xirp2,Yap1,Ypel4,Zbtb16,Zfpm1,Zhx2	L2-3_Increasing
query_1	TRUE	3.59e-10	2308	881	168	0.190692	0.0727903	GO:0007399	GO:BP	nervous system development	9.44443	21165	2884	GO:0048731	IDA,IGI,IMP,ISO,IMP ISS,IDA,IBA,ISO,IMP IGI,IGI,IMP ISO,IDA IMP,IDA IMP IGI ISO IBA,IBA,IBA,IMP IGI,IDA IBA,ISO IBA,IDA IMP IBA,IDA IMP,IMP,IMP ISS,IDA,IDA,IMP,IMP IGI,ISS,IMP,ISS,ISS ISO,ISS ISO,IDA IMP IGI ISS,IDA IMP IGI IEP,IMP,ISO,IGI,IDA IMP ISO IBA,IMP IBA,IMP IBA,IMP,IPI IMP ISO,IDA IMP IBA,IDA IMP IGI ISS ISO IBA,IDA IGI IBA,IDA IMP IGI,IMP,IBA,IMP IGI IBA,IBA,IDA IMP IBA,IMP ISO,IMP,ISO,IMP,IMP,IMP,IDA IMP,IDA IGI,IMP IGI,IMP,IDA IBA,IMP ISO IBA,IDA,IMP,IMP IBA,IGI,IMP,IDA IMP,ISO,IDA ISO,IDA IGI,IMP,IMP ISO,ISO,ISO,IDA IMP IGI,IMP,ISO,ISS,IDA IMP IGI ISS IBA,IDA IMP,IDA IGI ISS ISO,IDA IBA,IBA,ISS ISO IBA,IMP ISO IBA,IBA,IBA,IMP IGI ISO IBA,IMP ISS ISO,IEP,IMP,IBA,IDA ISS,IGI,IMP,IDA IMP,IMP,IMP,IBA,ISO,IDA IMP,IDA,IGI,IMP,IGI ISO IBA,IDA IMP IBA TAS,IDA IMP ISO IBA,IEP IBA,IDA IMP IGI,IMP,IDA IMP IGI ISO IBA,IDA,ISS ISO IBA,IEP,IMP,IDA,IMP NAS,IBA,ISS ISO,IDA IMP,IMP ISO IBA,IDA IMP ISO,IDA IMP ISO,ISO,IMP ISO,IMP,ISS ISO,ISO,IMP IGI,IMP,EXP IDA IMP ISO IBA,IMP IBA,IBA,IMP IGI,ISS,IGI IBA,IMP IGI,IMP,IMP,IDA,IDA IMP ISS IBA,IDA IBA,IGI ISO,IMP,IMP IGI IEP IBA,IGI,IMP IGI,IGI,IMP,IMP IBA,IMP,IMP,IDA IMP,ISS IBA,IMP ISO,IDA IMP,IGI IBA,IMP,IMP IBA,IMP,IMP IGI,IBA,IDA IMP IBA,IMP,ISO,IDA,IDA IMP	Adgrb1,Agbl4,Akt2,Arc,Arnt2,Asap1,Astn2,Atf1,B2m,B4galnt1,Baiap2,Bcl2,Bdnf,Bhlhe40,Bhlhe41,Bmpr1b,Brinp3,Bsn,Btbd3,C1ql3,Cacna1a,Camk1d,Cbln2,Cck,Ccnd1,Cecr2,Cep85,Cldn11,Cln5,Clu,Cntn4,Cntnap1,Cobl,Col6a1,Cpeb1,Cthrc1,Cxcl12,Cyfip2,Daglb,Dio3,Dnajb11,Dock10,Dscam,Efna1,Egr2,Egr3,Emb,Emx2,Epha10,Epop,Epor,Etv1,Etv5,Faim2,Fat3,Fgf5,Flrt1,Flrt2,Fstl4,Fuom,Gabra2,Gfra1,Gpr158,Grin2a,Hapln4,Hmg20b,Htr6,Igsf11,Il15ra,Il1b,Il34,Impact,Iqsec1,Itpka,Itpr1,Jade2,Kcna1,Kcnb1,Kdm7a,Lgi4,Lingo1,Lrrk2,Lrtm1,Ltk,Lzts3,Mal,Mal2,Map1a,Map2k1,Mapk8ip3,Mbnl1,Mgll,Msi2,Mt3,Nab2,Napa,Nbl1,Nck1,Ncor2,Nedd4l,Neu1,Nfe2l1,Ngef,Nin,Nphp4,Nptx1,Nr4a2,Nrn1,Nrsn1,Nrxn3,Ntn5,Numb,Olfm1,Pacsin1,Pcsk2,Pianp,Plag1,Plcb1,Plxnc1,Prag1,Prickle1,Prtg,Ptk2,Ptk2b,Ptpn5,Rarb,Rbpj,Rgs14,Rgs2,Rnf6,Rora,Rtn4r,Rtn4rl1,Runx2,Scn1b,Sdf4,Sez6l2,Six4,Slc24a4,Slc4a10,Slc6a17,Slitrk1,Slitrk2,Snap25,Sorl1,Sox9,Src,Stat3,Sulf1,Sun1,Tacc1,Thrb,Tmc1,Tnr,Tpp1,Tppp,Trim71,Tyro3,Vps13a,Vxn,Wasl,Wee1,Wnt10a,Wnt2,Xrcc5,Yap1,Zbtb16,Zhx2	L2-3_Increasing
query_1	TRUE	1.06e-09	2680	881	186	0.211124	0.069403	GO:0065008	GO:BP	regulation of biological quality	8.97383	21165	15667	GO:0065007	IBA,IDA IMP ISS ISO,IDA IMP,ISO,IDA IBA,ISS,IDA IMP IGI ISO,ISS,IDA,IGI,IDA IMP ISS ISO IBA,ISO,ISS,IDA IMP,IMP IGI ISO,IDA IMP ISS IBA,IMP ISO IBA,IDA IMP IGI,IDA IMP IGI ISO,NAS,IDA IMP IGI IBA,IDA IMP,IDA IMP ISS,IDA IMP,ISS,IMP,IDA IMP IEP IBA,ISO IBA,ISO,IMP IBA,IDA,ISO,ISS ISO,IMP IGI,IMP,IBA,ISS,ISS ISO,IDA IMP,IMP IGI,IMP,IMP,ISO IBA,ISO,IMP ISS,ISS,IDA IMP,IDA IMP IBA,ISS,IMP,IDA IMP,IDA ISO IBA,ISO,IDA,IMP ISO,ISO,IDA IBA,IMP,IDA,IDA,ISS IBA,IDA,IMP IGI,IMP,IMP,IBA,IMP,IDA,IDA IMP IGI ISS ISO IBA NAS,IDA IMP,IBA,IMP ISS,ISS ISO,ISO,IMP,ISO,ISO,IDA IMP ISO,IDA ISO,IDA IMP IEP ISO,ISO,IMP ISO,IMP IGI ISO,IMP IGI IBA,IDA IMP ISS ISO IBA,IMP ISS ISO IBA,IBA,IBA NAS,IBA,IMP IGI,IMP,ISS IBA,IBA,IBA,ISS,IDA IMP,IMP IGI,IDA,ISS ISO IBA,IMP,ISO,ISO,IMP ISO,IEP,ISS,IGI,IGI,IDA IMP IEP ISS ISO,IDA IMP IEP,ISS,ISO,ISO,IMP ISO,IDA IMP,IDA IMP,IMP,IDA IMP IEP ISO,IDA,ISO,IDA IMP ISO IBA,IDA IMP ISO IBA,IDA IBA,ISS,IDA,IMP,IMP IGI,IDA IMP IBA,IDA IMP,ISS ISO,IDA IMP,IMP ISO,IDA IMP ISS ISO,IDA IMP ISS ISO,ISO,IGI,IGI,IDA IMP,IMP,IDA IMP,IDA,IDA IMP,IDA ISO IBA,IMP,IMP IGI,EXP IDA IMP,IGI,IMP IBA,ISS IBA,IGI,IMP IBA,IMP,IMP IBA,IMP IBA,IDA,IDA ISO IBA,IDA IBA,ISO,IMP ISO,IMP,IMP IGI,IMP,ISO,IMP IGI,ISS,IDA IMP,IMP,IMP,IMP,ISS,IDA IMP IEP,IMP,ISS,IMP,ISO,IDA IMP,IMP ISO,IMP IBA,IMP,ISS,IGI ISO IBA,IBA,IMP,IDA IMP,IMP ISS ISO,IMP,ISO	Ackr4,Adcy8,Adgrb1,Adra2c,Adrb3,Akt2,Aldh1a1,Alox12b,Ano3,Ar,Arc,Arhgap15,Arid5a,Asap1,Atp1a1,Atp8a1,Baiap2,Bcl2,Bdnf,Bmpr1b,Bves,C1ql3,Cacna1a,Cacna2d3,Cacnb2,Cacnb4,Cacng2,Calb1,Camk2n1,Car7,Cbln2,Cck,Cckbr,Ccnd1,Chchd10,Chrnb3,Cln5,Clu,Cntnap1,Col6a1,Coro2b,Cpeb1,Crh,Cxcl12,Cyp46a1,Ddi2,Dgkb,Dio3,Dnajc16,Dnm1,Dock10,Dscam,Dusp5,Efna1,Egr1,Epor,Ermn,Etv5,Flrt1,Flrt2,Fmnl1,Fosl2,Fstl4,Fxyd1,Gaa,Gabra2,Gcnt4,Gpr158,Grin2a,Gsg1l,Hax1,Heg1,Homer1,Hpca,Hrh2,Hsp90b1,Htr6,Igsf11,Il1b,Iqsec1,Itgav,Itpka,Itpr1,Jph3,Kcna1,Kcnb1,Kcnc3,Kcnd3,Kcnh4,Kcnj11,Kcnj2,Kcnk1,Kcns2,Kcnv1,Laptm4b,Lgi1,Lrrk2,Lrtm1,Lzts3,Map1a,Map2k1,Mchr1,Mgll,Mir124a-1hg,Mt3,Nck1,Ncor2,Nedd4l,Ngef,Nlk,Nptx1,Nptx2,Npy1r,Nrn1,Nrxn3,Nsun2,Numb,Olfm1,Pacsin1,Pcsk1,Pcsk2,Pcsk5,Per3,Pfkl,Pfkm,Plcb1,Plxnc1,Ppp1r1b,Prag1,Prickle1,Ptgs2,Ptk2,Ptk2b,Ptpn5,Rasgrf2,Rbp4,Rgs14,Rgs2,Rgs7,Rhoq,Rimbp2,Rims3,Rin1,Rnf6,Rtn4r,Schip1,Scn1b,Scn4b,Six4,Slc24a2,Slc24a4,Slc4a10,Slc4a4,Slfn2,Slitrk1,Slitrk2,Smad3,Snap25,Sorcs3,Src,Stard3,Stat3,Stat5b,Stub1,Susd4,Synpo,Syt12,Sytl2,Tesc,Tfrc,Thrb,Tmem14a,Tnnc1,Tnnt2,Tnr,Tpm1,Tyro3,Uqcc2,Usp2,Vgf,Vill,Vps13a,Wasl,Wfs1,Ypel4,Zdhhc5	L2-3_Increasing
query_1	TRUE	1.16e-09	1769	881	137	0.155505	0.0774449	GO:0022008	GO:BP	neurogenesis	8.93713	21165	6530	GO:0007399;GO:0030154	IGI,IMP,ISO,IDA,IBA,ISO,IMP IGI,IMP ISO,IDA IMP,IDA IMP IGI ISO IBA,IBA,IBA,IMP IGI,IDA,IDA IBA,IMP,IMP ISS,IDA,IMP,IMP,ISS,ISS,ISS ISO,ISS ISO,IMP IGI ISS,IDA IMP,IMP,ISO,IGI,IDA IMP ISO IBA,IMP IBA,IMP IBA,IMP,IPI IMP ISO,IMP IBA,IDA IMP IGI ISS ISO IBA,IDA IBA,IMP IGI,IBA,IMP IBA,IBA,IDA IMP IBA,ISO,IMP,ISO,IMP,IMP,IMP,IMP,IGI,IMP IGI,IMP,ISO,IMP,IBA,IGI,ISO,IDA ISO,IDA IGI,IMP,IMP,ISO,ISO,IDA IMP IGI,IMP,ISO,IDA IMP IGI IBA,IDA IMP,IDA IGI ISS ISO,IBA,IBA,ISS ISO IBA,IMP,IBA,IMP IGI ISO IBA,IMP ISS ISO,IMP,IDA ISS,IGI,IMP,IDA,IMP,IBA,ISO,IDA IMP,IDA,IGI,IMP,IGI IBA,IDA IMP IBA TAS,IDA ISO IBA,IMP,IDA IMP IGI ISO IBA,IDA,ISS ISO IBA,IDA,IBA,ISS ISO,IMP,IMP ISO IBA,IDA IMP ISO,ISO,ISO,IMP,IMP,ISS ISO,ISO,IMP IGI,IMP,IDA IMP ISO IBA,IMP IBA,IBA,IMP IGI,IMP,IMP,IDA ISS IBA,IDA IBA,IGI ISO,IMP,IMP IGI IBA,IMP IGI,IMP,IMP,IMP,IMP,IDA IMP,IMP,IGI,IMP,IMP IBA,IMP,IMP IGI,IBA,IDA IBA,IMP,ISO,IDA IMP	Agbl4,Akt2,Arc,Asap1,Astn2,Atf1,B2m,Baiap2,Bcl2,Bdnf,Bhlhe40,Bhlhe41,Bmpr1b,Brinp3,Btbd3,Cacna1a,Camk1d,Cck,Ccnd1,Cecr2,Cep85,Cln5,Clu,Cntn4,Cntnap1,Cobl,Col6a1,Cpeb1,Cthrc1,Cxcl12,Cyfip2,Daglb,Dio3,Dnajb11,Dock10,Dscam,Efna1,Egr2,Emb,Emx2,Epha10,Epop,Epor,Etv1,Etv5,Faim2,Fat3,Fgf5,Flrt1,Flrt2,Fstl4,Fuom,Gfra1,Grin2a,Hapln4,Hmg20b,Il15ra,Il1b,Il34,Impact,Iqsec1,Itpka,Itpr1,Jade2,Kcna1,Kcnb1,Lgi4,Lingo1,Lrrk2,Lrtm1,Ltk,Lzts3,Mal,Map1a,Map2k1,Mapk8ip3,Mgll,Mt3,Nab2,Napa,Nbl1,Nck1,Nedd4l,Neu1,Nfe2l1,Ngef,Nin,Nphp4,Nptx1,Nr4a2,Nrn1,Ntn5,Numb,Olfm1,Pacsin1,Plag1,Plxnc1,Prag1,Prickle1,Prtg,Ptk2,Ptk2b,Ptpn5,Rarb,Rbpj,Rgs14,Rgs2,Rnf6,Rora,Rtn4r,Rtn4rl1,Runx2,Scn1b,Six4,Slc4a10,Slitrk1,Slitrk2,Snap25,Sorl1,Sox9,Stat3,Sun1,Tacc1,Thrb,Tmc1,Tnr,Tppp,Tyro3,Vps13a,Vxn,Wasl,Wee1,Wnt10a,Wnt2,Xrcc5,Yap1,Zhx2	L2-3_Increasing
query_1	TRUE	2.02e-09	2952	881	199	0.22588	0.0674119	GO:0023051	GO:BP	regulation of signaling	8.69475	21165	6606	GO:0023052;GO:0050789	IDA IMP ISS ISO,IMP,IBA,ISS IBA,ISO,ISS,IDA IGI IBA,IMP ISS,IDA IMP ISS ISO IBA,IBA,IBA,IDA IMP ISO,IDA ISO,EXP IDA IGI ISO IBA,IDA,IGI,NAS,ISS,IDA,IDA,ISO,IMP,IDA IMP,ISS IBA,ISO IBA,ISO,IGI,IMP,IDA IMP IEP,ISO,IMP,EXP IDA IMP,ISS,IDA IMP,IMP ISS,ISO IBA,IDA,IGI,IMP,IMP,ISS,IMP ISS IBA,IDA IMP,IMP,IBA,IDA IMP,IDA IMP ISO,ISO IBA,ISS IBA,IBA,IDA,ISO,IMP ISO,ISO,IMP ISO IBA,ISS IBA,ISO,IDA IMP,IBA,IDA IMP IGI ISO IBA,IMP ISO IBA,IBA,IDA IGI,IBA,IMP IBA,IMP,IDA,ISS IBA,IDA ISS,ISO,ISS,ISO IBA,IDA IMP IGI ISS ISO IBA NAS,IMP,ISS,IDA,ISS ISO,IMP,IDA ISO,IMP ISO IBA,ISS IBA,IBA,IMP ISO,IDA IMP IGI ISO,IMP NAS,ISS IBA,IDA IMP IEP ISO,ISO,IMP,IMP,IMP IGI,IMP IGI IBA,IMP,IMP,IMP,IGI IBA,IMP,IDA IMP,ISS ISO,IDA,IBA,IGI,IDA IPI IMP ISS,ISS,ISS,IBA,ISS,IDA,IMP,IMP ISO TAS,ISO,IDA ISO,IMP,IDA IMP,IEP,IMP ISS IBA,IDA IBA,IGI IBA,IDA IMP ISS,IBA,ISO,EXP IDA IMP IEP,IDA IMP IEP,ISO,IMP ISO IBA,IMP,IMP ISS ISO,IDA,IMP,ISS,EXP IDA IMP IGI ISS,IDA IMP,IMP IGI IBA,IMP ISS ISO,ISO,IMP ISO,IDA IMP,ISS ISO,IMP ISS ISO,ISO,IDA IMP IGI IEP,IMP,IMP,IDA IMP ISS ISO IBA,IMP ISO,IDA IGI ISS ISO IBA,ISS ISO,ISO IBA,IMP,ISS,IMP ISS,ISS,IMP,ISO,IBA,IDA,IGI IBA,ISS IBA,ISS,IMP IBA,IDA IMP,IMP,IMP,IDA ISO,IMP ISO,IDA IGI,IDA IMP IEP,IDA IMP,IDA IMP,IDA IMP IBA,IDA IMP IBA,IDA IMP IGI IBA,IDA IMP IGI ISO IBA,IMP,IMP ISO,IDA IGI ISS IBA,IDA IMP,ISO,IDA IMP,IDA IBA,ISO,IBA,IMP,ISS,IBA,ISS,IDA IMP,IMP IGI,IMP,ISO IBA,IMP,ISS,IMP ISO,IDA IGI,IMP ISS,IMP,IDA,ISS,IMP	Adcy8,Adgrb1,Adra2c,Adrb3,Akt2,Alox12b,Ankrd6,Ar,Arc,Arhgef3,Arr3,Baiap2,Bcl2,Bdnf,Bmper,Bmpr1b,Brms1,Bsn,Btbd10,Bves,Cabp1,Cacna1a,Cacnb4,Cacng2,Calb1,Camk2n1,Car7,Cavin3,Cbln2,Cckbr,Ccn4,Chrnb3,Clu,Cpeb1,Crebrf,Crh,Cthrc1,Cxcl12,Cyfip2,Cyp46a1,Dapk2,Ddrgk1,Dgkb,Dgkz,Dkk3,Dlgap2,Dnm1,Dusp16,Dusp4,Dusp5,Efna1,Egfl7,Egr1,Epor,Faim2,Fam53b,Fbh1,Fbxo2,Fgf5,Fgf9,Fhl2,Frmd6,Frzb,Fst,Fstl4,Gadd45a,Gadd45b,Galnt11,Gpr158,Gpr3,Gpr62,Gria4,Grin2a,Hcfc2,Heg1,Hipk4,Homer1,Hrh2,Htr6,Hyou1,Igfbp6,Igfbp7,Igsf11,Il1b,Ing2,Insig2,Iqsec1,Iqsec3,Itm2c,Itpka,Itpr1,Jph3,Kcnb1,Kcnc3,Kcnj11,Kctd8,Kpna1,Lamp5,Lgi1,Lingo1,Llgl2,Lrg1,Lrrk2,Ltbp1,Ltk,Lurap1l,Lynx1,Mal,Map1a,Map2k1,Map3k11,Mapk8ip3,Mas1,Mgll,Mir124a-1hg,Mt3,Nbl1,Nck1,Nlk,Nphp4,Npy1r,Nrn1,Nrxn3,Pcsk5,Pde10a,Pdk2,Per1,Pfkl,Pfkm,Pip4k2c,Plcb1,Plcb4,Plcl1,Prag1,Psmc5,Ptgs2,Ptgs2os,Ptk2,Ptk2b,Ptpn5,Rasgrf2,Rasgrp1,Rbpj,Rgs14,Rgs2,Rgs7,Rgs8,Rims3,Rin1,Rnf6,Rora,Rtn4r,Runx2,Rxfp2,Schip1,Serinc3,Sez6l2,Sh3bp1,Sik3,Slc24a2,Slc24a4,Slc39a10,Slc4a10,Smad3,Snap25,Socs3,Sorcs3,Sorl1,Sox9,Spred1,Spred2,Spry2,Src,Stard10,Stat3,Sulf1,Synpo,Synpr,Syt12,Thpo,Thrb,Tle4,Tmem132a,Tmem14a,Tmem198,Tnfaip6,Tnr,Tyro3,Uqcc2,Vgf,Vps13a,Wbp2,Wfs1,Yap1,Zbtb7a,Zdhhc5,Zfp703,Zfyve28,Zwint	L2-3_Increasing
query_1	TRUE	3.9e-09	2953	881	198	0.224745	0.0670505	GO:0010646	GO:BP	regulation of cell communication	8.40937	21165	4275	GO:0007154;GO:0050794	IDA IMP ISS ISO,IMP,IBA,ISS IBA,ISO,ISS,IDA IGI IBA,IMP ISS,IDA IMP ISS ISO IBA,IBA,IBA,IDA IMP ISO,IDA ISO,EXP IDA IGI ISO IBA,IDA,IGI,NAS,ISS,IDA,ISO,IMP,IDA IMP,ISS IBA,ISO IBA,ISO,IGI,IMP,IDA IMP IEP,ISO,IMP,EXP IDA IMP,ISS,IDA IMP,IMP ISS,ISO IBA,IDA,IGI,IMP,IMP,ISS,IMP ISS IBA,IDA IMP,IMP,IBA,IDA IMP,IDA IMP ISO,ISO IBA,ISS IBA,IBA,IDA,ISO,IMP ISO,ISO,IMP ISO IBA,ISS IBA,ISO,IDA IMP,IBA,IDA IMP IGI ISO IBA,IMP ISO IBA,IBA,IDA IGI,IBA,IMP IBA,IMP,IDA,ISS IBA,IDA ISS,ISO,ISS,ISO IBA,IDA IMP IGI ISS ISO IBA NAS,IMP,ISS,IDA,ISS ISO,IMP,IDA ISO,IMP ISO IBA,ISS IBA,IBA,IMP ISO,IDA IMP IGI ISO,IMP NAS,ISS IBA,IDA IMP IEP ISO,ISO,IMP,IMP,IMP IGI,IMP IGI IBA,IMP,IMP,IMP,IGI IBA,IMP,IDA IMP,ISS ISO,IDA,IBA,IGI,IDA IPI IMP ISS,ISS,ISS,IBA,ISS,IDA,IMP,IMP ISO TAS,ISO,IDA ISO,IMP,IDA IMP,IEP,IMP ISS IBA,IDA IBA,IGI IBA,IDA IMP ISS,IBA,ISO,EXP IDA IMP IEP,IDA IMP IEP,ISO,IMP ISO IBA,IMP,IMP ISS ISO,IDA,IMP,ISS,EXP IDA IMP IGI ISS,IDA IMP,IMP IGI IBA,IMP ISS ISO,ISO,IMP ISO,IDA IMP,ISS ISO,IMP ISS ISO,ISO,IDA IMP IGI IEP,IMP,IMP,IDA IMP ISS ISO IBA,IMP ISO,IDA IGI ISS ISO IBA,ISS ISO,ISO IBA,IMP,ISS,IMP ISS,ISS,IMP,ISO,IBA,IDA,IGI IBA,ISS IBA,ISS,IMP IBA,IDA IMP,IMP,IMP,IDA ISO,IMP ISO,IDA IGI,IDA IMP IEP,IDA IMP,IDA IMP,IDA IMP IBA,IDA IMP IBA,IDA IMP IGI IBA,IDA IMP IGI ISO IBA,IMP,IMP ISO,IDA IGI ISS IBA,IDA IMP,ISO,IDA IMP,IDA IBA,ISO,IBA,IMP,ISS,IBA,ISS,IDA IMP,IMP IGI,IMP,ISO IBA,IMP,ISS,IMP ISO,IDA IGI,IMP ISS,IMP,IDA,ISS,IMP	Adcy8,Adgrb1,Adra2c,Adrb3,Akt2,Alox12b,Ankrd6,Ar,Arc,Arhgef3,Arr3,Baiap2,Bcl2,Bdnf,Bmper,Bmpr1b,Brms1,Bsn,Btbd10,Cabp1,Cacna1a,Cacnb4,Cacng2,Calb1,Camk2n1,Car7,Cavin3,Cbln2,Cckbr,Ccn4,Chrnb3,Clu,Cpeb1,Crebrf,Crh,Cthrc1,Cxcl12,Cyfip2,Cyp46a1,Dapk2,Ddrgk1,Dgkb,Dgkz,Dkk3,Dlgap2,Dnm1,Dusp16,Dusp4,Dusp5,Efna1,Egfl7,Egr1,Epor,Faim2,Fam53b,Fbh1,Fbxo2,Fgf5,Fgf9,Fhl2,Frmd6,Frzb,Fst,Fstl4,Gadd45a,Gadd45b,Galnt11,Gpr158,Gpr3,Gpr62,Gria4,Grin2a,Hcfc2,Heg1,Hipk4,Homer1,Hrh2,Htr6,Hyou1,Igfbp6,Igfbp7,Igsf11,Il1b,Ing2,Insig2,Iqsec1,Iqsec3,Itm2c,Itpka,Itpr1,Jph3,Kcnb1,Kcnc3,Kcnj11,Kctd8,Kpna1,Lamp5,Lgi1,Lingo1,Llgl2,Lrg1,Lrrk2,Ltbp1,Ltk,Lurap1l,Lynx1,Mal,Map1a,Map2k1,Map3k11,Mapk8ip3,Mas1,Mgll,Mir124a-1hg,Mt3,Nbl1,Nck1,Nlk,Nphp4,Npy1r,Nrn1,Nrxn3,Pcsk5,Pde10a,Pdk2,Per1,Pfkl,Pfkm,Pip4k2c,Plcb1,Plcb4,Plcl1,Prag1,Psmc5,Ptgs2,Ptgs2os,Ptk2,Ptk2b,Ptpn5,Rasgrf2,Rasgrp1,Rbpj,Rgs14,Rgs2,Rgs7,Rgs8,Rims3,Rin1,Rnf6,Rora,Rtn4r,Runx2,Rxfp2,Schip1,Serinc3,Sez6l2,Sh3bp1,Sik3,Slc24a2,Slc24a4,Slc39a10,Slc4a10,Smad3,Snap25,Socs3,Sorcs3,Sorl1,Sox9,Spred1,Spred2,Spry2,Src,Stard10,Stat3,Sulf1,Synpo,Synpr,Syt12,Thpo,Thrb,Tle4,Tmem132a,Tmem14a,Tmem198,Tnfaip6,Tnr,Tyro3,Uqcc2,Vgf,Vps13a,Wbp2,Wfs1,Yap1,Zbtb7a,Zdhhc5,Zfp703,Zfyve28,Zwint	L2-3_Increasing
query_1	TRUE	4.94e-09	864	881	82	0.093076	0.0949074	GO:0007268	GO:BP	chemical synaptic transmission	8.30659	21165	2782	GO:0098916	IDA IMP,IMP,IDA IMP ISS ISO IBA,IDA IMP ISO,EXP IDA IMP ISO IBA,ISS,IMP ISO IBA,IMP IBA,IDA IMP IBA,IBA,ISO IBA,IGI,IDA IMP IEP,ISO,EXP IDA IMP IBA,IDA IMP,ISO,IMP,IDA IMP,IDA IMP,IDA IMP,ISO,IMP,IMP,IDA IMP,IBA,ISO NAS,IDA,ISO IBA,IDA IMP IGI ISS ISO IBA NAS,IMP,ISS ISO,IMP IBA,ISO IBA,IMP ISO,IMP,IDA IMP IEP,IMP,IMP IGI IBA,IMP,IMP,NAS,IDA IMP,ISS ISO,IMP,IDA IC,IMP,IMP,IEP,IDA IMP IGI IEP IBA,ISO,ISO,EXP IDA IMP IEP,IDA IMP IGI IEP,EXP IDA IMP,IDA IMP,IMP IGI IBA,ISO,ISO,ISO,ISS ISO,ISO,IMP,IDA IMP IGI IEP,IDA IMP,IDA IMP IBA,ISO IBA,IMP,IDA IMP IGI IBA,IMP IBA,IMP,IDA IMP IEP ISO IBA,IDA IMP IEP,ISO,IMP IGI IBA,IDA IMP,ISO,IDA IMP ISO,IDA IMP,IDA IMP,ISO IBA,IMP	Adcy8,Adgrb1,Arc,Baiap2,Bdnf,Bsn,Cacna1a,Cacnb2,Cacnb4,Cacng2,Calb1,Car7,Cbln2,Cckbr,Chrnb3,Cpeb1,Crh,Cyp46a1,Dgkb,Dlgap2,Dnm1,Egr1,Egr3,Etv5,Fbxo2,Gabra2,Gabrd,Gpr158,Gria4,Grin2a,Hapln4,Homer1,Hrh2,Htr6,Igsf11,Il1b,Iqsec1,Itpka,Jph3,Kcnb1,Kcnc3,Kcnd3,Lamp5,Lgi1,Lrrk2,Lynx1,Map1a,Mgll,Mir124a-1hg,Napa,Npy1r,Nr4a1,Nrn1,Nrxn3,Plcb1,Plcb4,Plcl1,Psmc5,Ptgs2,Ptk2,Ptk2b,Ptpn5,Pvalb,Rasgrf2,Rgs14,Rimbp2,Rims3,Rin1,Rph3a,Slc24a2,Slc4a10,Snap25,Sorcs3,Stat3,Syn2,Synpo,Synpr,Syt12,Tnr,Vamp1,Vgf,Vps13a	L2-3_Increasing
query_1	TRUE	4.94e-09	864	881	82	0.093076	0.0949074	GO:0098916	GO:BP	anterograde trans-synaptic signaling	8.30659	21165	18700	GO:0099537	IDA IMP,IMP,IDA IMP ISS ISO IBA,IDA IMP ISO,EXP IDA IMP ISO IBA,ISS,IMP ISO IBA,IMP IBA,IDA IMP IBA,IBA,ISO IBA,IGI,IDA IMP IEP,ISO,EXP IDA IMP IBA,IDA IMP,ISO,IMP,IDA IMP,IDA IMP,IDA IMP,ISO,IMP,IMP,IDA IMP,IBA,ISO NAS,IDA,ISO IBA,IDA IMP IGI ISS ISO IBA NAS,IMP,ISS ISO,IMP IBA,ISO IBA,IMP ISO,IMP,IDA IMP IEP,IMP,IMP IGI IBA,IMP,IMP,NAS,IDA IMP,ISS ISO,IMP,IDA IC,IMP,IMP,IEP,IDA IMP IGI IEP IBA,ISO,ISO,EXP IDA IMP IEP,IDA IMP IGI IEP,EXP IDA IMP,IDA IMP,IMP IGI IBA,ISO,ISO,ISO,ISS ISO,ISO,IMP,IDA IMP IGI IEP,IDA IMP,IDA IMP IBA,ISO IBA,IMP,IDA IMP IGI IBA,IMP IBA,IMP,IDA IMP IEP ISO IBA,IDA IMP IEP,ISO,IMP IGI IBA,IDA IMP,ISO,IDA IMP ISO,IDA IMP,IDA IMP,ISO IBA,IMP	Adcy8,Adgrb1,Arc,Baiap2,Bdnf,Bsn,Cacna1a,Cacnb2,Cacnb4,Cacng2,Calb1,Car7,Cbln2,Cckbr,Chrnb3,Cpeb1,Crh,Cyp46a1,Dgkb,Dlgap2,Dnm1,Egr1,Egr3,Etv5,Fbxo2,Gabra2,Gabrd,Gpr158,Gria4,Grin2a,Hapln4,Homer1,Hrh2,Htr6,Igsf11,Il1b,Iqsec1,Itpka,Jph3,Kcnb1,Kcnc3,Kcnd3,Lamp5,Lgi1,Lrrk2,Lynx1,Map1a,Mgll,Mir124a-1hg,Napa,Npy1r,Nr4a1,Nrn1,Nrxn3,Plcb1,Plcb4,Plcl1,Psmc5,Ptgs2,Ptk2,Ptk2b,Ptpn5,Pvalb,Rasgrf2,Rgs14,Rimbp2,Rims3,Rin1,Rph3a,Slc24a2,Slc4a10,Snap25,Sorcs3,Stat3,Syn2,Synpo,Synpr,Syt12,Tnr,Vamp1,Vgf,Vps13a	L2-3_Increasing
query_1	TRUE	5.89e-09	773	881	76	0.0862656	0.0983182	GO:0034330	GO:BP	cell junction organization	8.22993	21165	8509	GO:0016043	IMP,IDA ISO,ISO,IDA IMP,ISO,IMP,ISO IBA,IDA IMP,IDA IMP,IMP,IDA IMP,IBA,IMP IBA,IMP,IDA IMP,IDA IMP IEP,IDA IMP IBA,IBA,IMP,IBA,IDA IMP,IMP,EXP IDA IMP,IDA IMP,IDA IMP IEP,IDA IMP IBA,ISS,IDA,IMP,IDA,IDA,IDA IBA,IDA,ISO,IMP,IMP,ISS ISO,IDA IMP,IMP ISO,ISO,NAS,ISO,IGI,IDA,ISS ISO IBA,IDA,IDA IMP IEP,ISO,IDA IMP,IDA IMP IGI,IGI ISO,IGI,IDA IMP,ISS,IDA IMP,IDA IMP,IDA IMP ISO,IMP,ISO,ISO,EXP IDA IMP,IGI IBA,ISS,IGI,IDA ISO IBA,IDA IBA,ISS,ISO,IGI,ISO,ISO,IBA,IMP,IDA IMP ISO,IMP,IDA	Actn4,Adgrb1,Arc,Asap1,Baiap2,Bcl2,Bsn,C1ql3,Cabp1,Cacna1a,Cacna2d3,Cacnb2,Cacnb4,Cacng2,Cap1,Cap2,Cbln2,Cdh22,Chchd10,Cldn11,Cntnap1,Coro2b,Cpne6,Dgkb,Dgkz,Dock10,Dscam,Efna1,Etv5,Flrt1,Flrt2,Gabra2,Gpr158,Grin2a,Hapln4,Heg1,Homer1,Igsf11,Iqsec1,Iqsec3,Itgav,Itpka,Lrrk2,Lrtm1,Lzts3,Nedd4l,Ngef,Nptx1,Nrn1,Nrxn3,Numb,Pcdhgc5,Plxnc1,Ppm1f,Prickle1,Ptk2,Ptk2b,Rhpn1,Rims3,Rph3a,Rtn4r,Sez6l2,Sh3bp1,Six4,Slitrk1,Slitrk2,Slk,Smad3,Sorbs2,Src,Stk38l,Synpo,Tnr,Wasl,Xirp2,Zfp703	L2-3_Increasing
query_1	TRUE	7.04e-09	2854	881	192	0.217934	0.067274	GO:0048513	GO:BP	animal organ development	8.15225	21165	12631	GO:0048856	IDA ISS,IDA,IBA,IGI,IMP,IDA IMP IGI IBA,IDA,ISS,IMP ISS,ISS,IMP,IMP,IDA IMP IGI,IDA IMP ISO,IDA IEP,IMP IGI ISS,IMP IBA,IMP ISS IBA,IMP,IMP,IEP,IMP,IMP,IMP ISO,ISO,IDA IMP IGI ISO,IDA IMP IGI,ISS,IMP,ISS,ISO,ISS,IMP,IEP,IMP,IDA IMP IGI,IMP,IMP,IGI,IDA ISO,IMP IBA,IMP,IMP ISS,IMP IGI,IMP ISS ISO,IDA IMP IGI,IMP IGI IBA,IDA IMP TAS,IMP,IDA,ISS,IMP,IGI,IMP,IBA,IDA IMP IGI IBA TAS,IEP,IGI,IMP,IMP,IDA IMP,IDA IGI IEP,IMP ISO,IMP,ISS,IGI,IDA,IMP IGI IBA,IMP,IMP,IMP,IDA,IMP,IMP,IDA,IMP,IGI,TAS NAS,IDA IMP,ISO,IMP,IMP,IGI,ISS,ISS,IMP,IMP,IMP,IMP IGI,IMP IGI,IMP,IMP,IMP,IMP,ISO,ISS,IMP,IBA,IDA IMP,ISO IBA,IGI,IMP,IBA,IMP IGI,IGI,IMP,IMP,IMP,IMP,IMP,ISS,IMP,IMP,ISS,IMP,IMP,ISO,ISO,IMP,IMP NAS,IMP,IMP,IMP ISO NAS,IMP,IMP IGI,IMP,IMP ISO,IMP,IMP IGI TAS,ISO,IMP IGI,IBA,IMP,IMP,IMP,IDA IMP IGI IBA,IMP,IMP IGI,ISS,IMP IGI,IGI,IBA,IMP,IMP IGI,IMP,IMP,IMP IGI,IDA ISS,IMP,IDA,IDA IMP IGI IEP ISO,IMP,ISO,IMP,IDA IMP IGI IEP ISS IBA,IMP,IDA,IDA,IDA IMP IGI IBA,IMP IGI ISO,IMP,IMP IGI ISO,IDA IMP IGI ISS IBA,IMP,IMP IBA,IEP IBA,IEP,IMP IGI ISO,IMP,IMP,IMP,IMP,IGI,IMP,IMP,IMP,IMP,IGI,IMP,IMP,ISO,IMP,ISS,IDA TAS,IMP IGI,IMP,IDA IMP IGI,IDA ISS ISO,NAS,IDA ISS,IMP IBA,IMP	Acta1,Actn4,Adam2,Aldh1a1,Alox12b,Ar,Arid5a,Arnt2,Asb2,Atf6,Atp2c2,B2m,Bcl2,Bdnf,Bmper,Bmpr1b,Btbd3,Bves,Cacna1a,Cacnb4,Calb1,Cbx7,Cckbr,Ccn4,Ccnb1,Ccnd1,Cebpa,Cebpg,Cecr2,Cln5,Clu,Cntn4,Cntnap1,Cobl,Col19a1,Col6a1,Crh,Csrnp1,Cthrc1,Cxcl12,Ddrgk1,Dio3,Dscam,Efna1,Egr1,Egr2,Emx2,Epor,Etv1,Etv5,Exph5,Faim2,Fat3,Fbln5,Fgf5,Fgf9,Fhl2,Fjx1,Fkbp1a,Flrt2,Fosl2,Frzb,Fst,Gaa,Galnt11,Gcnt4,Gpr158,Heg1,Hexim1,Hmg20b,Homer1,Hpca,Hrh2,Htr6,Igfbp7,Ing2,Insig2,Itgav,Itgb6,Itpr1,Junb,Kcna1,Kcnj11,Kdm7a,Krt9,Llgl2,Lrrk2,Ltbp1,Map2k1,Mapk11,Mapk8ip3,Matn3,Mbnl1,Megf11,Mgp,Mical2,Mpv17,Myh7,Myhas,Mylk3,Nab2,Napa,Nbl1,Ncor2,Nin,Nphp4,Nr4a1,Nr4a2,Nsun2,Numb,Olfm1,Parva,Pcsk5,Pef1,Pgr,Pianp,Pkm,Pla2g4a,Plag1,Plcb1,Ppargc1b,Prickle1,Ptgs2,Ptk2b,Rarb,Rasal2,Rbm20,Rbp4,Rbpj,Rgs2,Rhpn1,Rnf207,Rora,Rtn4r,Rtn4rl1,Runx2,Rxfp2,Schip1,Sdf4,Sec63,Sez6l2,Sgcz,Sik3,Six4,Slc20a2,Slc24a4,Slc25a25,Slc39a10,Slc4a10,Slc6a17,Smad3,Socs3,Sorbs2,Sorl1,Sox9,Sp2,Spred1,Spred2,Spry2,Src,Stat3,Stat5b,Sulf1,Sun1,Tacc1,Tcap,Tesc,Thrb,Tmc1,Tmem215,Tmem59l,Tmem94,Tmod1,Tnfaip6,Tnnt2,Tnr,Tpm1,Tyro3,Upf2,Uqcc2,Usp2,Vgf,Wfs1,Wnt10a,Wnt2,Xirp2,Yap1,Zbtb16,Zbtb7a,Zfp703,Zfpm1,Zhx2	L2-3_Increasing
query_1	TRUE	7.07e-09	870	881	82	0.093076	0.0942529	GO:0099537	GO:BP	trans-synaptic signaling	8.15037	21165	18865	GO:0099536	IDA IMP,IMP,IDA IMP ISS ISO IBA,IDA IMP ISO,EXP IDA IMP ISO IBA,ISS,IMP ISO IBA,IMP IBA,IDA IMP IBA,IBA,ISO IBA,IGI,IDA IMP IEP,ISO,EXP IDA IMP IBA,IDA IMP,ISO,IMP,IDA IMP,IDA IMP,IDA IMP,ISO,IMP,IMP,IDA IMP,IBA,ISO NAS,IDA,ISO IBA,IDA IMP IGI ISS ISO IBA NAS,IMP,ISS ISO,IMP IBA,ISO IBA,IDA IMP ISO,IMP,IDA IMP IEP,IMP,IMP IGI IBA,IMP,IMP,NAS,IDA IMP,ISS ISO,IMP,IDA IC,IMP,IDA IMP,IEP,IDA IMP IGI IEP IBA,ISO,ISO,EXP IDA IMP IEP,IDA IMP IGI IEP,EXP IDA IMP,IDA IMP,IMP IGI IBA,ISO,ISO,ISO,ISS ISO,ISO,IMP,IDA IMP IGI IEP,IDA IMP,IDA IMP IBA,ISO IBA,IMP,IDA IMP IGI IBA,IMP IBA,IMP,IDA IMP IEP ISO IBA,IDA IMP IEP,ISO,IMP IGI IBA,IDA IMP,ISO,IDA IMP ISO,IDA IMP,IDA IMP,ISO IBA,IMP	Adcy8,Adgrb1,Arc,Baiap2,Bdnf,Bsn,Cacna1a,Cacnb2,Cacnb4,Cacng2,Calb1,Car7,Cbln2,Cckbr,Chrnb3,Cpeb1,Crh,Cyp46a1,Dgkb,Dlgap2,Dnm1,Egr1,Egr3,Etv5,Fbxo2,Gabra2,Gabrd,Gpr158,Gria4,Grin2a,Hapln4,Homer1,Hrh2,Htr6,Igsf11,Il1b,Iqsec1,Itpka,Jph3,Kcnb1,Kcnc3,Kcnd3,Lamp5,Lgi1,Lrrk2,Lynx1,Map1a,Mgll,Mir124a-1hg,Napa,Npy1r,Nr4a1,Nrn1,Nrxn3,Plcb1,Plcb4,Plcl1,Psmc5,Ptgs2,Ptk2,Ptk2b,Ptpn5,Pvalb,Rasgrf2,Rgs14,Rimbp2,Rims3,Rin1,Rph3a,Slc24a2,Slc4a10,Snap25,Sorcs3,Stat3,Syn2,Synpo,Synpr,Syt12,Tnr,Vamp1,Vgf,Vps13a	L2-3_Increasing
query_1	TRUE	7.66e-09	2298	881	163	0.185017	0.0709312	GO:0050793	GO:BP	regulation of developmental process	8.11561	21165	13089	GO:0032502;GO:0050789	IDA IMP ISS ISO,IGI,IMP,IDA IMP IGI,ISS ISO,ISO,IDA,IMP,IMP ISO,IMP,NAS,IDA IMP IGI ISO,IBA,IDA IBA,IBA,ISS,NAS,IDA,IMP,ISS,IDA,IDA IMP ISO IBA,ISO,IGI,ISO,IMP,IDA IMP ISO,ISO,ISS,IDA IMP,IDA,IMP,IMP ISO,IMP,IMP,IPI IMP ISO,IDA ISO IBA,IDA IMP,IMP,IDA IMP,IDA IBA,IDA ISO,IMP,IMP,IMP IGI ISO TAS,IDA,IDA,ISS IBA,IDA IMP,IDA IGI ISO,IMP IGI ISO,IMP IGI,IMP,IMP,IBA,IGI,IGI,IMP,IMP ISO,IDA IBA,IMP,NAS,ISO,ISS,ISO,IDA IMP IGI,IMP,IDA,IDA,IMP,IMP IGI,IDA ISS,IMP,IDA IMP IGI,IGI,IDA,IBA,ISS ISO IBA,IDA IGI,IMP IGI,ISO,IDA,IMP,IMP,IDA ISS,ISO,IGI,IMP,IDA,IMP,IBA,ISO,IDA,IGI,IMP,IDA IMP,IMP,IMP ISO IBA,IMP,IDA ISS,ISO IBA,ISS,IDA,IDA IMP,IBA,IMP,ISS ISO,IMP ISO,IMP,IMP IGI ISS ISO,IMP,IMP ISO,IMP,IMP,IMP TAS,ISS ISO,ISO,IDA,IBA,IMP IGI,IMP,IDA IMP,IMP,IDA IMP IGI IBA,IMP IGI,IMP,IDA ISS IBA,IDA IBA,IDA IMP IGI ISO,NAS,IDA IGI,IMP,IDA IMP IGI ISS IBA,IDA IMP,IDA,IDA,ISO,NAS,IDA IMP ISS,IMP IGI ISS,IDA ISS,IMP,ISS IBA,ISS,IDA,ISO,IMP IBA,IMP,ISS,IDA IMP,IMP ISO,IMP,ISO,IDA,IDA IMP IGI,IMP,IDA IMP IGI ISO,IMP,IDA IMP ISS,ISO,IDA,IDA,IDA	Adgrb1,Adrb3,Agbl4,Ar,Arc,Arhgap15,Asap1,B2m,Baiap2,Bcl2,Bcl7b,Bdnf,Bhlhe40,Bhlhe41,Bmper,Bmpr1b,Brms1,Bves,Cacna1a,Camk1d,Cbln2,Ccn4,Ccnb1,Ccnd1,Ccne1,Cds1,Cebpa,Clu,Cntn4,Cntnap1,Cobl,Cthrc1,Cxcl12,Ddrgk1,Dio3,Dnajb11,Dscam,Efna1,Egr2,Egr3,Ermn,Etv5,Fat3,Fbln5,Fgf9,Flrt1,Flrt2,Fmnl1,Fosl2,Frzb,Fst,Fstl4,Fuom,Gadd45a,Hapln4,Hmg20b,Il12a,Il15ra,Il1b,Il34,Impact,Ing2,Iqsec1,Itgav,Itpka,Jade2,Jcad,Jdp2,Junb,Kat7,Kdm3a,Lgi4,Lingo1,Lrg1,Lrrk2,Lrtm1,Ltk,Lzts3,Map2k1,Mapk11,Mapk8ip3,Mbnl3,Medag,Mgll,Mt3,Mylk3,Nab2,Napepld,Nbl1,Ncor2,Nedd4l,Neu2,Ngef,Nin,Npy1r,Nrn1,Nsun2,Numb,Ociad1,Olfm1,Pacsin1,Pkm,Plag1,Plcb1,Plxnc1,Ppargc1b,Prag1,Prtg,Ptgs2,Ptk2,Ptk2b,Rarb,Rasgrp1,Rbp4,Rbpj,Rgs14,Rgs2,Rhoq,Rnf207,Rnf6,Rora,Rtn4r,Rtn4rl1,Runx2,Six4,Slc20a2,Slitrk1,Slitrk2,Smad3,Smarcd1,Socs3,Sorl1,Sox9,Spred1,Spred2,Spry2,Src,Ss18,Stat3,Stat5b,Sulf1,Tdg,Tesc,Tfrc,Thpo,Thrb,Tmem178,Tmem215,Tnfaip6,Tnr,Tppp,Uqcc2,Usp2,Wnt10a,Wnt2,Xrcc5,Yap1,Ypel4,Zbtb16,Zbtb7a,Zfp703,Zfpm1,Zhx2	L2-3_Increasing
query_1	TRUE	2.03e-08	746	881	73	0.0828604	0.0978552	GO:0007610	GO:BP	behavior	7.69183	21165	3053	GO:0032501	IMP,IMP,IMP IGI,ISO,ISO,IMP ISS ISO,IMP,IMP,IMP,IGI,IMP,IMP ISO,IMP IGI,IMP,IMP,IMP,IDA ISO,ISO,IMP,IMP IGI,IGI ISO,ISO,IMP,IMP ISO,IDA IMP,IMP,IMP,IMP,IMP,IMP,IMP,IMP,IMP ISO TAS,IMP,IMP,ISO,ISO,IMP IGI,IMP,IMP,IMP,IMP,TAS,ISO,IMP,IMP,IMP ISO,IMP,IMP ISS,ISO,IMP,IMP IBA,IDA IMP IGI ISO,ISO,ISO,IGI,IMP ISS ISO,IMP,IGI,IMP,IMP,IMP,IMP,IMP ISO,IMP,IMP,IMP,IMP,IMP,IMP,IMP,IMP,IMP	Abhd12,Adam2,Adcy8,Adrb3,Ar,Arc,Arl6ip5,Atp8a1,B2m,B4galnt1,Bcl2,Bdnf,Cacna1a,Cacnb4,Calb1,Camk2n1,Cck,Cckbr,Col6a1,Crebrf,Crh,Cxcl12,Dscam,Egr1,Egr2,Espn,Etv1,Etv5,Fuom,Gaa,Gcnt4,Gpr83,Grin2a,Homer1,Hrh2,Htr6,Il1b,Jph3,Kcnip3,Lgi4,Lrrk2,Map1a,Mchr1,Napepld,Nptx2,Npy1r,Nr4a2,Oxr1,Per3,Pgr,Pianp,Plcb1,Ppp1r1b,Ptgs2,Ptpn5,Rcan2,Rgs14,Rin1,Sez6l2,Slc24a2,Slc24a4,Slc4a10,Slitrk1,Snap25,Sorcs3,Specc1,Stat3,Synpo,Thrb,Tmod1,Tnr,Usp2,Vps13a	L2-3_Increasing
query_1	TRUE	3.26e-08	557	881	60	0.0681044	0.10772	GO:0050808	GO:BP	synapse organization	7.48635	21165	13102	GO:0034330	IDA ISO,ISO,IDA IMP,ISO,ISO IBA,IDA IMP,IDA IMP,IMP,IDA IMP,IBA,IMP IBA,IMP,IDA IMP,IDA IMP IEP,IDA IMP IBA,IMP,IDA IMP,EXP IDA IMP,IDA IMP,IDA IMP IEP,IDA IMP IBA,ISS,IDA,IMP,IDA,IDA,IDA IBA,IDA,ISO,IMP,ISS ISO,IDA IMP,ISO,ISO,ISO,IGI,IDA,ISS ISO IBA,IDA IMP IEP,ISO,IDA IMP,IDA IMP IGI,ISO,IGI,IDA IMP,IDA IMP,IDA IMP,IDA IMP,ISO,ISO,EXP IDA IMP,IGI IBA,IGI,IDA ISO IBA,IDA IBA,IGI,ISO,IBA,IMP,IDA IMP ISO	Adgrb1,Arc,Asap1,Baiap2,Bsn,C1ql3,Cabp1,Cacna1a,Cacna2d3,Cacnb2,Cacnb4,Cacng2,Cap1,Cap2,Cbln2,Chchd10,Cntnap1,Cpne6,Dgkb,Dgkz,Dock10,Dscam,Efna1,Etv5,Flrt1,Flrt2,Gabra2,Gpr158,Grin2a,Hapln4,Homer1,Igsf11,Iqsec1,Iqsec3,Itpka,Lrrk2,Lrtm1,Lzts3,Ngef,Nptx1,Nrn1,Nrxn3,Numb,Pcdhgc5,Plxnc1,Prickle1,Ptk2,Ptk2b,Rims3,Rph3a,Rtn4r,Sez6l2,Six4,Slitrk1,Slitrk2,Sorbs2,Stk38l,Synpo,Tnr,Wasl	L2-3_Increasing
query_1	TRUE	4.17e-08	5299	881	307	0.348468	0.0579355	GO:0048518	GO:BP	positive regulation of biological process	7.3798	21165	12634	GO:0008150;GO:0050789	ISS,IMP,ISS,IMP,IMP,IDA IMP ISS ISO,IDA IMP ISS,ISO IBA,IMP IGI ISS IBA,IMP,IMP IGI ISS ISO,IGI,ISS,IDA IBA,IDA IMP IGI ISS ISO IBA,IMP ISS ISO IBA,IBA,IDA,IDA IMP IGI ISS,IDA IGI ISO,IDA IBA,IDA ISO,IDA ISO,IDA,IDA IMP IGI,IMP,IMP,IDA IMP,IMP IBA,ISO IBA,IDA IMP IGI ISO TAS,NAS,IDA IMP IGI ISO,IDA,IGI ISS,ISS NAS,IDA IBA,IDA,ISS ISO NAS,IMP ISO,ISO IBA,IBA,IDA IMP ISS,IDA ISO,IMP IGI,IMP,ISS,IDA,ISO,IDA IBA,ISO,ISS ISO,IMP ISS ISO IBA,IDA IMP ISO,IGI ISS ISO IBA,ISO IBA,ISS ISO,ISS IBA,ISO,IMP,IDA IMP ISO,IMP ISS,IMP,ISS,IDA IMP ISS ISO IBA,IMP,IDA,ISO,ISO,IMP ISS,IGI,ISO IBA,IDA,IMP,IDA IMP IGI ISO IBA,IMP,IMP,IDA,IBA,ISO,IDA IMP ISS,IMP,IMP,ISO,IDA ISS ISO IBA,ISO,IMP,IDA,ISO,IDA IMP IGI ISS ISO,IDA IMP ISS,IDA IMP,ISO,ISO IBA,IPI IGI,ISO,IDA,IDA ISO,ISS IBA,IBA,ISS IBA,ISO,IDA IBA,IMP,ISS,ISO IBA,IDA IMP IGI ISO IBA TAS,IDA,IDA,IDA,IDA IMP ISO,IBA,ISO,ISO,IMP ISS ISO,IDA,ISO,IMP,IDA,IMP ISO,ISS,ISO,IMP IGI ISS ISO IBA,IBA,IMP,IGI,IGI,IMP,ISO,TAS,IDA ISO,ISS,ISS,IBA,IMP ISO,IDA IGI,IMP ISS,IDA IMP IGI,IDA IMP IGI ISS ISO IBA,IDA ISS IBA,IMP,IDA IBA NAS,IMP ISO,ISO,IMP ISS ISO,IMP,ISO,IMP IGI ISO,IDA IMP,IMP IBA,IDA IMP,IDA IMP ISS,IMP ISS ISO,ISO,ISO,IDA IMP ISO,IMP,ISO,IMP ISS,ISS ISO,IDA IMP IGI,IMP ISS ISO,IDA,ISO,ISS,IDA,ISO IBA,IMP,IDA IMP IGI ISO,ISO IBA,IDA IMP ISO,IMP ISO,ISO,IMP,IDA,ISO,ISS,IEP,IMP ISS IBA,ISO,IMP,IDA,IMP IGI ISS IBA,IDA,IGI ISO,ISO,ISO,IDA IMP,IGI,IDA,ISO,IDA IMP IGI ISO,IDA IMP IGI ISO,IMP ISO IBA,ISS,ISO IBA,ISO,ISO,ISS,IMP,IMP,ISO,IDA ISS,IMP ISO,IDA,IDA IMP IGI ISS NAS,ISS,IBA,IDA,IMP ISS IBA,ISS,ISS ISO,IMP,ISO,IDA IMP,IDA IMP ISO,IDA IMP,IDA IMP ISS ISO IBA,IMP ISS ISO IBA,ISO,IGI IBA,IGI,IMP,IMP,IDA,IDA IMP IGI ISS ISO TAS,IMP,IDA ISS ISO,IMP ISO,ISO,IDA IMP,IBA,IDA IBA,IDA IGI ISS ISO,IMP,ISS,IDA IMP IGI ISO,ISO,ISS,IBA,IGI ISS,ISO,IDA,IDA IGI,ISS,IDA IMP,IMP,IMP IBA,IMP,IMP,IMP,IDA ISS IBA,IDA IBA,ISO,IDA IMP IGI ISO IBA,NAS,IMP ISO,IDA IGI,IDA IMP ISS,IDA IMP IGI ISS ISO IBA,ISS,IDA,IDA,IMP,IDA IMP IGI ISO,IBA NAS,IMP,IDA IMP IGI ISS ISO,IDA IMP IGI ISS ISO,IDA ISS IBA,IGI ISS IBA,IBA,IDA IBA,IMP,IMP,ISS ISO NAS,IDA,ISS IBA,IDA ISS,IDA ISO IBA,IGI ISO IBA,IMP,IBA,ISS ISO,IMP,IBA,IMP ISO,IMP ISS ISO IBA,IDA IMP,IMP IGI,ISS,ISS ISO,ISS ISO,ISS IBA,IMP ISS TAS,IDA,IDA IMP IGI ISO,IMP,IMP,IDA IMP IGI ISO IBA,IMP ISS,IMP,IMP ISS,IDA ISS,IDA IBA,IMP,IMP	Abca8b,Ablim2,Acta1,Actn4,Adam2,Adcy8,Adgrb1,Adra2c,Adrb3,Agbl4,Akt2,Aldh1a1,Alox12b,Ankrd6,Ar,Arc,Arhgef3,Arid3b,Arid5a,Arnt2,Asap1,Atf1,Atf6,Atg14,Atmin,Atp1a1,Atp2c2,Atp8a1,B2m,Baiap2,Bcl2,Bcl7b,Bdnf,Bmp3,Bmpr1b,Brms1,Btbd10,Bves,Cacnb2,Cacnb4,Cacng2,Calb1,Camk1d,Camk2n1,Car7,Cavin3,Cbfa2t3,Cbln2,Cbx7,Ccdc80,Cck,Cckbr,Ccn4,Ccnb1,Ccnd1,Ccne1,Cd6,Cdc14b,Cdc34,Cds1,Cebpa,Cebpg,Chchd10,Clec11a,Clu,Clybl,Cobl,Coro2b,Cpeb1,Crebrf,Crem,Crh,Csrnp1,Cthrc1,Cxcl12,Cyfip2,Cyp46a1,Daglb,Dapk2,Ddn,Ddrgk1,Dgkz,Dio3,Dnm1,Dscam,Dusp5,Eepd1,Efna1,Egfl7,Egr1,Egr2,Egr3,Egr4,Epor,Espn,Ets2,Etv1,Etv5,Exph5,Fam47e,Fam53b,Fbh1,Fbln2,Fbln5,Fcho1,Fgf5,Fgf9,Flrt1,Flrt2,Fosb,Fosl2,Frmd6,Frzb,Fst,Fxyd1,Gadd45b,Gfra1,Gpd1,Gpr158,Gpr3,Gpr62,Gria4,Grin2a,Hapln4,Hcfc2,Heg1,Hmg20b,Homer1,Hpca,Hsph1,Htr6,Ier5,Igfbp6,Ighg2c,Igsf11,Il12a,Il15ra,Il17ra,Il1b,Il34,Impact,Ing2,Iqsec1,Irf2,Itgav,Itm2c,Itpka,Itpr1,Jade2,Jcad,Junb,Kat7,Kcnb1,Kcnj11,Kcnj2,Kdm3a,Kdm7a,Khdrbs3,Larp7,Lgi1,Lrg1,Lrrk2,Lrtm1,Ltbp1,Ltk,Mal,Maml3,Map1a,Map2k1,Map3k11,Mapk8ip3,Mas1,Mchr1,Medag,Melk,Mgll,Mical2,Mir124a-1hg,Mt3,Mylk3,Napepld,Nbl1,Nck1,Ncor2,Nedd4l,Neu1,Neu2,Nfe2l1,Nin,Nlk,Npy1r,Nr4a1,Nr4a2,Numb,Olfm1,Pacsin1,Pcsk1,Pcsk5,Pef1,Per1,Pfkm,Pgr,Pkm,Pla2g4a,Plag1,Plcb1,Plpp6,Plxnc1,Pou2f2,Ppargc1b,Ppm1f,Prag1,Psenen,Psmc5,Psrc1,Ptgs2,Ptgs2os,Ptk2,Ptk2b,Ptpn5,Rarb,Rasgrf2,Rasgrp1,Rbm20,Rbp4,Rbpj,Repin1,Rgs14,Rgs2,Rgs7,Rimbp2,Rims3,Rnf6,Rora,Rps6ka3,Rtn4r,Runx2,Rxfp2,Scg2,Schip1,Scn1b,Sec14l2,Serinc3,Sertad1,Sik3,Six4,Slc20a2,Slc24a2,Slc24a4,Slc39a10,Slc4a4,Slitrk1,Slitrk2,Slk,Smad3,Smarcd1,Snap25,Socs3,Sorl1,Sox9,Spag5,Spred1,Spred2,Spry2,Src,Ss18,Stard10,Stat3,Stat5b,Stub1,Sulf1,Susd4,Synpo,Syt12,Sytl2,Taf6,Tead1,Tesc,Tfrc,Thpo,Thrb,Tmem132a,Tmem198,Tnfaip6,Tnr,Tomm7,Tpm1,Tppp,Trim71,Tyro3,Uqcc2,Usp2,Wasl,Wbp2,Wfs1,Wnt10a,Wnt2,Xirp2,Xrcc5,Yap1,Zbtb16,Zdhhc1,Zdhhc5,Zfp703,Zfpm1,Zmynd10,Znfx1	L2-3_Increasing
query_1	TRUE	8.5e-08	11147	881	558	0.633371	0.0500583	GO:0065007	GO:BP	biological regulation	7.0708	21165	15666	GO:0008150	ISS,IMP,IMP,IBA,ISS,IMP ISS ISO,IMP,IDA IMP ISS ISO IBA,IDA ISS IBA,IDA IMP ISS ISO IBA,ISS IBA,IDA ISO IBA,IDA IMP IGI ISS ISO IBA,IMP IGI,ISS,IDA IMP IGI ISS ISO IBA,IDA IMP IGI ISO,ISS,IDA IGI IBA,IDA,IDA IBA,IDA IBA,IDA IMP IGI ISS ISO IBA,IDA IMP ISS ISO IBA,IMP IBA,ISO,IBA,IDA IBA,IDA IMP IGI ISS IBA,IDA ISO IBA,IDA IGI ISO IBA NAS,IDA IGI IBA,IDA IMP IBA,IDA,IDA ISO IBA,IDA ISO IBA,IDA IMP ISO,IDA IMP IGI IBA,IDA IMP IGI ISS ISO,IMP,IDA IMP ISS IBA,IMP IGI IBA,IDA IMP ISS ISO IBA TAS,IDA IMP IGI ISS ISO IBA TAS,NAS,IDA IGI IBA,EXP IDA IMP IGI ISO IBA,IDA IMP ISO IBA,IDA IMP IBA TAS,IDA,IDA IMP IBA,IDA IMP IGI ISS IBA TAS NAS,IDA ISO IBA,ISS IBA NAS,IDA IMP ISS,IDA IBA,ISO IBA,IDA IMP IGI IBA,IDA IMP,ISS ISO,IDA IMP ISS ISO IBA,IDA IMP,IMP ISS ISO IBA NAS,IDA IMP ISO IBA,IDA IMP IEP ISS ISO IBA,ISO IBA,IDA IMP ISS,IDA ISO,IBA,IBA,IBA,IC,IMP IGI IBA,IMP,IGI ISS IBA,IDA IMP IEP,ISO,IDA IBA,IPI ISO,IMP ISS ISO IBA,IDA IMP ISS ISO IBA,IDA IMP ISO,IDA IMP IGI ISS ISO IBA,IDA IGI ISO IBA,ISO,ISS ISO,IMP ISO,ISS IBA,ISO,IMP,IDA IMP ISO IBA NAS,IDA IMP ISS ISO IBA,ISS,ISO IBA,IMP,EXP IDA IMP IBA,ISS,ISS,IDA IMP ISS ISO IBA,IDA IMP IBA,ISS,IDA IMP,IDA,IDA IMP IGI,IMP ISO,IBA,IDA IMP ISS ISO IBA,IMP ISS IBA,IGI IBA,ISO IBA,IDA IMP IBA,IDA IMP,IDA IMP IGI ISO IBA,ISS,IMP,ISO,IMP ISS,IDA IMP,ISS IBA,IDA,ISS,ISO,IDA IMP ISS ISO IBA,IBA,IDA IMP IBA,IMP IBA,IDA IMP IBA,IBA,IDA IMP,ISS IBA,IPI IMP ISO,IGI,ISS,IDA IMP ISO,IDA IMP IBA,IDA IMP IGI ISS ISO IBA,ISS IBA,IBA,ISO IBA,ISS IBA,ISO IBA,IGI IBA,IMP,IDA IMP IBA,IDA ISO TAS,IDA IMP IGI ISS ISO IBA,IDA IMP ISS IBA,IDA IMP IBA,ISO IBA,IDA IBA,ISS,IMP IBA,IBA,IDA IMP,IDA ISO IBA,IDA IBA,IDA IPI IGI,ISO IBA,IDA IBA,IDA IBA,IDA IMP ISO IBA,IMP,ISS IBA,IMP ISO IBA,IBA,ISS IBA,IMP,IMP ISO,IDA IBA,IMP,IDA IMP ISO,ISS,IDA ISO IBA,IDA IMP IGI ISO IBA TAS,IDA IMP ISS ISO IBA,IBA,IDA IMP,IDA IMP,IDA IMP IGI,ISS IBA,IDA IBA,IDA IMP ISO IBA,IGI IBA,IDA IGI ISO IBA,IMP IGI ISO IBA,IMP IGI IBA,IMP,IMP ISS ISO,IGI IBA,IMP,ISO IBA,ISS ISO NAS,IDA IMP IBA,IDA IBA,ISS IBA,IMP,ISS ISO TAS,IBA,IMP,IDA IGI ISS,IMP ISO IBA,IDA ISS IBA,IDA IBA,ISO IBA,IDA IMP IGI ISS ISO IBA NAS,IDA IMP,IGI IBA,ISS,IMP IBA,IBA TAS,IMP ISS ISO IBA,IMP IGI ISS,IDA ISS IBA,IDA IBA,IDA,IDA IGI IBA NAS,IMP ISS ISO IBA TAS,ISS ISO,IMP ISO IBA,ISO,TAS NAS,IDA ISS ISO IBA,IMP ISO IBA,ISS,ISS IBA,ISO IBA,IBA,IDA IMP ISO,IDA IGI,IMP ISS ISO IBA,IDA IMP IGI,IDA IMP IGI ISS ISO IBA,IDA ISS IBA,IDA IMP IBA,IDA IMP IBA TAS NAS,IGI ISS IBA,IDA IMP IEP ISO,ISO,IMP ISO IBA,IDA IMP ISS ISO IBA TAS NAS,IMP IGI IBA,IMP IBA,IMP ISO,IMP IGI ISS ISO IBA,IDA IMP IGI ISS ISO IBA,IMP IBA,IDA ISO IBA,IMP IGI IBA,IDA IMP IBA,IDA IMP ISS ISO IBA,IDA IMP ISS ISO IBA,IMP ISS ISO IBA,IDA IMP IBA,IBA NAS,IBA,IDA IMP IBA TAS,IMP IGI ISO IBA,IMP ISO IBA,ISS IBA,IDA IBA,IBA,ISS IBA,IGI IBA,IDA IMP IGI ISO IBA,IMP IBA,IDA ISO IBA,IDA IMP ISO IBA,IDA,IBA,IDA IMP,ISS,IMP IGI ISS,IDA,IDA IMP ISS ISO,IDA ISS,IBA,IDA IMP,IMP IBA,IBA,IDA IMP IGI,IDA IPI IMP IGI ISS ISO IBA,IDA,ISS ISO TAS,ISS IBA,IBA,IDA ISS IC,ISS ISO IBA,IDA,ISO IBA,IDA IMP ISO IBA,IDA IMP IGI ISO IBA TAS,ISO IBA,IMP IGI ISS IBA,ISO IBA,IBA,IDA IMP ISO,IMP IGI ISO IBA,IBA,ISS ISO IBA,IDA ISS IBA,ISO IBA TAS,IMP,IDA,IMP,IDA IMP ISO,ISS,IDA IMP IEP,IMP IBA,IBA,IDA IMP ISS,IDA IMP ISS ISO IBA,IDA,ISO,ISS,IGI ISO IBA,IDA IMP IGI IEP IBA,IMP ISO,IDA IBA,IMP IGI ISS IBA,IDA IMP IGI ISO IBA,IDA ISS,IDA IMP IGI IEP ISS ISO IBA,ISO,ISO,IDA IMP IBA,IDA IMP IEP,IGI,IDA IMP ISS IBA,IDA IMP IGI ISO IBA,IBA,ISO,ISO,IMP ISO,IDA IMP IGI ISS ISO IBA,IDA IMP IGI ISO IBA,EXP IDA IMP IEP,IDA IMP IGI IEP,IMP ISS,ISS,IDA IMP IEP ISO IBA,IMP,IMP IBA,ISS IBA,IDA ISS IBA,IBA,IDA IMP,IDA ISO IBA TAS,IBA,IGI,IDA IMP ISO IBA,IDA IMP ISO IBA,IDA ISO IBA,IMP ISO IBA,IBA,IMP ISS ISO ISA IBA,IMP IBA,ISO,ISS,IDA IMP ISS ISO IBA,IDA IMP ISS IBA,IDA,IMP,IDA IMP ISO IBA,IBA,IMP,ISS,ISS,IDA,IDA ISS,IMP IGI ISO,IDA IBA,EXP IDA IMP IGI ISS IBA TAS NAS,IDA IMP ISO IBA,IMP IGI IBA,IDA IMP IBA,ISS,IDA IMP IBA,ISS,IDA ISO IBA,IMP ISS IBA,ISS,IDA IMP ISO IBA,IMP ISS ISO,IDA IMP,ISO,IMP ISO,IMP,IDA ISO,IDA IMP ISS,IDA IMP IGI ISO,IDA IMP IGI,IDA IMP IGI ISS ISO IBA TAS,IDA IMP ISS ISO IBA,ISS,ISO IBA,ISO,IMP,ISO,IBA,ISO,IBA,IDA IMP IGI ISO IBA,IMP,IBA,IBA,IDA IMP IGI IEP IBA,IMP IBA,IMP ISO IBA,IDA IMP IGI,IDA IMP IGI ISS ISO IBA TAS,IDA IMP IGI IBA,IMP IBA,IDA IMP ISS ISO IBA TAS,IMP ISO TAS,TAS,IDA IMP IGI ISS ISO IBA TAS,ISS ISO TAS,IDA IBA IC,IDA ISO IBA,ISO,IDA IMP IBA,IDA ISO IBA,IMP,IBA,IDA IMP IGI ISS IBA,IDA IMP IGI ISS ISO IBA,IMP,IDA IMP IGI IBA,IMP,IMP,ISS,EXP IDA IMP ISS ISO,IMP,IDA IMP IGI ISO IBA,IMP ISO IBA,ISS IBA,ISS,IMP IGI IBA,IMP IGI ISS ISO IBA,ISS IBA,ISO,ISO,IDA,IDA IGI ISO,IGI IBA,IMP,IDA ISS IBA,IMP ISS IBA,IDA IMP IGI IBA,IMP,IMP,IMP IBA,IDA IMP,IMP,IDA IMP IBA,IMP IBA TAS,IDA,IDA ISS ISO IBA,IDA IBA,IMP ISS ISO IBA,IDA IMP IGI ISO IBA TAS NAS,IBA NAS,IDA IMP IGI IEP ISO IBA,IDA IGI ISO,IDA IGI IBA,IDA IMP IEP,IDA IMP ISS,IDA IMP IGI ISS ISO IBA TAS,IBA,ISS,IDA IMP IBA,IDA IMP IBA,IDA IMP IGI ISS IBA,ISS,IDA IMP IGI ISO IBA,IDA IBA NAS,IMP,IMP,IDA IMP IGI ISS ISO IBA TAS NAS,IDA IMP IGI ISS ISO IBA,IBA,IDA ISS IBA,IDA ISS IBA,IMP,IDA IGI ISS IBA,IDA IMP IBA,IMP IGI IBA,IMP,IDA IMP IBA,ISO,IDA IMP ISO,IMP,IMP,ISS ISO NAS,ISS,IBA,IMP IGI ISO,IDA,ISS IBA,IDA IMP IEP ISS,IBA,IDA ISO IBA,IDA IMP IGI ISO IBA TAS,IDA IBA,IMP IGI,IMP ISO IBA,IBA,IMP ISO,ISS IBA,IMP IBA,IBA,IMP,ISS ISO IBA,IDA IBA,IDA IMP,IMP ISS ISO,IDA IMP ISO,IBA,IMP ISO,IMP ISS ISO IBA,IDA,IDA IMP IGI ISS,ISO NAS,ISS,IMP IBA,IMP IGI IBA,IBA,IMP ISS,IMP ISS ISO,IDA IMP,IGI ISO IBA,IBA,IBA,IMP,IDA IMP ISS ISO,ISS IBA,ISS,IMP ISS ISO IBA TAS NAS,IDA IBA TAS,IDA IMP IGI ISO IBA,IMP,IMP ISS,IDA IMP IGI ISS ISO IBA NAS,IMP,IDA,IDA IMP ISS ISO IBA,IDA IMP ISS ISO IBA,IMP IBA,IMP,IMP ISS ISO,IDA ISS IBA,IDA IMP IBA TAS,ISS,IDA IMP ISS IBA,IBA,IMP,IMP IBA,IMP IBA	Abca8b,Abhd12,Ablim2,Ackr4,Acta1,Actn4,Adam2,Adcy8,Adcy9,Adgrb1,Adgrd1,Adra2c,Adrb3,Agbl4,Ak4,Akt2,Aldh1a1,Alox12b,Ankrd6,Ano3,Aoah,Api5,Ar,Arc,Arhgap10,Arhgap15,Arhgef3,Arid3b,Arid5a,Arl6ip5,Arnt2,Arr3,Asap1,Astn2,Atf1,Atf6,Atg14,Atmin,Atp1a1,Atp2c2,Atp8a1,B2m,Baiap2,Bcl2,Bcl7b,Bcor,Bdnf,Bhlhe40,Bhlhe41,Bmp3,Bmper,Bmpr1b,Brinp3,Brms1,Bsn,Btbd10,Btg3,Bves,C1ql3,Cabp1,Cacna1a,Cacna2d3,Cacnb2,Cacnb4,Cacng2,Calb1,Camk1d,Camk2n1,Camkk1,Cap1,Cap2,Car4,Car7,Cavin3,Cbfa2t3,Cbln2,Cbx7,Ccdc80,Cck,Cckbr,Ccn4,Ccnb1,Ccnd1,Ccne1,Cd200r1,Cd6,Cd68,Cdc14b,Cdc34,Cds1,Cebpa,Cebpg,Cep85,Cgrrf1,Chchd10,Chrnb3,Clec11a,Cln5,Clu,Clybl,Cntn4,Cntnap1,Cobl,Col6a1,Coro2b,Cox7a2,Cpeb1,Crebrf,Crem,Crh,Csrnp1,Cthrc1,Cxcl12,Cxxc5,Cyfip2,Cygb,Cyp46a1,Daglb,Dapk2,Dclk3,Ddi2,Ddn,Ddrgk1,Derl3,Dgkb,Dgkz,Dio3,Dkk3,Dlgap2,Dnajb1,Dnajb11,Dnajb5,Dnajc16,Dnm1,Dock10,Dscam,Dtl,Dtnb,Dusp16,Dusp4,Dusp5,E2f6,Eepd1,Efna1,Egfl7,Egr1,Egr2,Egr3,Egr4,Elk3,Elmo1,Emx2,Epha10,Epop,Epor,Ermn,Espn,Ets2,Etv1,Etv3,Etv5,Evc2,Exph5,Faim2,Fam47e,Fam53b,Fat3,Fbh1,Fbln2,Fbln5,Fbxo2,Fcho1,Fgf5,Fgf9,Fhl2,Fjx1,Fkbp1a,Flrt1,Flrt2,Fmnl1,Fosb,Fosl2,Frmd6,Frzb,Fst,Fstl4,Fuom,Fxyd1,Fzd10,Gaa,Gabra2,Gabrd,Gadd45a,Gadd45b,Galnt11,Gcnt4,Gfra1,Gmeb2,Gpd1,Gpr158,Gpr3,Gpr62,Gpr83,Gria4,Grin2a,Gsg1l,Gucy2c,Hace1,Hapln4,Hax1,Hcfc2,Heg1,Hexim1,Hhatl,Hipk4,Hmg20b,Homer1,Hpca,Hrh2,Hsp90b1,Hsph1,Htr6,Hyou1,Ier5,Igfbp6,Igfbp7,Ighg2c,Igsf11,Il12a,Il15ra,Il17ra,Il1b,Il34,Impact,Ing2,Insig2,Iqsec1,Iqsec3,Irf2,Itgav,Itgb6,Itm2c,Itpka,Itpr1,Jade2,Jcad,Jdp2,Jph3,Junb,Kat7,Kcna1,Kcnb1,Kcnc3,Kcnd3,Kcnh4,Kcnip3,Kcnj11,Kcnj2,Kcnk1,Kcns2,Kcnv1,Kctd1,Kctd8,Kdm3a,Kdm7a,Khdrbs3,Kpna1,Krt20,Lair1,Lamp5,Laptm4b,Larp7,Ldlrad3,Lgi1,Lgi4,Lin37,Lingo1,Lipg,Llgl2,Lrg1,Lrrk2,Lrtm1,Ltbp1,Ltk,Lurap1l,Lynx1,Lzts3,Mal,Maml3,Map1a,Map2k1,Map3k11,Mapk11,Mapk12,Mapk4,Mapk8ip3,Mas1,Mast3,Mbnl1,Mbnl3,Mchr1,Medag,Melk,Mest,Mgll,Mical2,Mir124a-1hg,Mpv17,Msi2,Mt1,Mt3,Myh7,Mylk3,Naa38,Nab2,Napa,Napepld,Nbl1,Nck1,Ncor2,Ndufa13,Nedd4l,Neu1,Neu2,Nfe2l1,Ngef,Nin,Nlk,Nova1,Nphp4,Nptx1,Nptx2,Npy1r,Nr4a1,Nr4a2,Nrn1,Nrxn3,Nsun2,Nuak1,Numb,Ociad1,Odf2l,Ogfod1,Olfm1,Opn1mw,Oxr1,Pacsin1,Pappa,Pcdhgc5,Pcsk1,Pcsk2,Pcsk5,Pde10a,Pde7b,Pdk1,Pdk2,Pdxk,Pef1,Per1,Per3,Pfkl,Pfkm,Pgr,Pi4ka,Pianp,Pip4k2c,Pisd,Pkig,Pkm,Pla2g4a,Plag1,Plcb1,Plcb4,Plcl1,Plekhg5,Plpp6,Plxnc1,Podn,Pou2f2,Ppargc1b,Ppm1f,Ppp1r1b,Prag1,Prickle1,Prpf18,Prtg,Psenen,Psmc5,Psrc1,Ptgs2,Ptgs2os,Ptk2,Ptk2b,Ptpn14,Ptpn5,Pttg1,Pvalb,Rab3ip,Rad1,Rad52,Rapgef5,Rarb,Rasal2,Rasgef1a,Rasgef1c,Rasgrf2,Rasgrp1,Rbm20,Rbp4,Rbpj,Rcan2,Repin1,Rgs14,Rgs2,Rgs20,Rgs7,Rgs8,Rhoq,Rhpn1,Rilpl1,Rimbp2,Rims3,Rin1,Rnf207,Rnf6,Rora,Rpa3,Rph3a,Rps6ka3,Rtf1,Rtkn,Rtn4r,Rtn4rl1,Runx2,Rxfp2,Saraf,Scg2,Schip1,Scn1b,Scn4b,Sdf2l1,Sec14l2,Serinc3,Sertad1,Sez6l2,Sgpp2,Sh3bp1,Sik3,Six4,Skap2,Slc20a2,Slc24a2,Slc24a4,Slc39a10,Slc4a10,Slc4a4,Slfn2,Slitrk1,Slitrk2,Slk,Smad3,Smarcd1,Snap25,Socs3,Sorbs2,Sorcs3,Sorl1,Sox9,Sp2,Spag5,Spred1,Spred2,Spry2,Spty2d1,Src,Ss18,Stard10,Stard3,Stat3,Stat5b,Stk32c,Stk38l,Stub1,Stx6,Sulf1,Susd4,Syn2,Syne1,Synpo,Synpr,Syt12,Sytl2,Tacc1,Taf6,Tbc1d2,Tbx22,Tdg,Tead1,Tesc,Tfrc,Thap7,Thpo,Thrb,Tle4,Tmc1,Tmem109,Tmem116,Tmem132a,Tmem14a,Tmem178,Tmem198,Tmem215,Tnfaip6,Tnfrsf9,Tnnc1,Tnnt2,Tnr,Tomm7,Tpm1,Tppp,Trim66,Trim71,Tsnax,Tspan5,Ttc39b,Tyro3,Upf2,Uqcc2,Usp2,Vamp1,Vgf,Vill,Vipr1,Vps13a,Wasl,Wbp2,Wee1,Wfs1,Wnt10a,Wnt2,Xirp2,Xrcc5,Yap1,Ypel4,Zar1l,Zbtb16,Zbtb7a,Zdbf2,Zdhhc1,Zdhhc5,Zfp703,Zfpm1,Zfyve28,Zhx2,Zkscan8,Zmynd10,Znfx1,Zwint	L2-3_Increasing
query_1	TRUE	8.99e-08	5528	881	316	0.358683	0.0571635	GO:0016043	GO:BP	cellular component organization	7.04648	21165	5053	GO:0071840	IBA,ISS IBA,IDA IMP IBA,IBA,ISS ISO,IDA IMP ISO IBA,IMP,IDA,NAS,ISS,IDA IMP ISS ISO IBA,IMP IBA,IDA IMP ISS IBA,IMP,ISO,ISO IBA,IBA,IMP IGI,IDA IMP ISS IBA,IMP IBA,IGI IBA,IGI,IMP IGI ISS ISO IBA,IDA IMP ISO IBA,NAS,IDA IMP IGI ISO IBA,IMP,ISO IBA,IDA IBA,EXP IDA IMP,IDA IMP,IDA IMP,IMP,IDA IMP,IBA,IMP IBA,IMP,IMP ISS,IDA IMP IBA,IDA IMP IEP IBA,IMP,IDA IMP IBA,IDA IBA,IDA ISO,ISO,ISO IBA,IGI,IBA,ISO,IBA,IMP,IMP,TAS,IMP ISO,IMP IBA,ISS,IBA,IMP IBA,ISO IBA,IMP IBA,IBA,IBA,IMP ISS IBA,IMP ISS ISO,ISS,ISS ISO,IDA IMP IGI,IDA IMP IBA NAS,IMP IBA,IDA IMP IGI,IMP ISO,IDA IBA,IBA,IMP ISO,EXP IDA IMP,IBA TAS,IGI,IMP ISS ISO IBA,IMP IBA,ISS,IDA IMP,IDA IMP IEP,IMP IBA,ISS,ISS,IMP ISS ISO IBA,IDA IMP IBA,IDA IMP IGI ISS ISO IBA,IDA IBA,IGI,IGI,ISS IBA,IBA,IBA,IMP,ISO IBA,IBA,IMP,ISO,IDA IBA,IDA IPI IGI IBA NAS,IMP,IMP,IBA,IMP,IDA IMP ISS IBA,ISS IBA,IDA IMP,IDA IMP IGI,ISS IBA,IMP IGI,IMP IBA,ISO IBA,IDA IBA,IGI,ISS,ISO,IDA,IMP,ISO,IDA IMP,ISS IBA,IMP,IBA,IBA,IMP,TAS NAS,ISS ISO,ISO,ISO,NAS,IDA IMP,ISS ISO,IMP,IMP,IMP TAS,IDA IMP IEP ISO IBA,ISO IBA,ISS NAS,ISO,IDA ISO,IGI ISS,IGI,IDA IMP ISS ISO,ISO,IDA IMP ISS,ISS,IMP,IMP IBA,ISS IBA,ISS,IDA,IBA,IBA,IDA IMP IGI ISS ISO IC,IDA IBA,IBA,ISS ISO IBA,IMP,IMP ISO IBA,IGI ISO TAS,IBA,IMP ISS ISO,IBA,IDA NAS,IMP,IMP IBA,IMP,ISO,IDA ISS,IMP IBA,IMP,ISS,IBA,IMP,IBA,IDA ISO IBA,ISS ISO IBA,IBA,IDA IMP IGI IEP ISO IBA,IDA,IMP IGI,IMP,ISS,ISS,ISS,ISS IBA,ISS IBA,IDA IMP IEP ISO IBA,ISO,IMP,IDA IMP IEP,IMP IGI ISS IBA,IMP,IGI ISO IBA,IMP,IMP,IDA IMP ISO IBA,IDA IMP IGI,IDA IMP IGI IEP ISO,IMP IBA,ISS IBA,IDA,IDA IMP ISS ISO IBA,ISS ISO IBA,IBA,IGI,ISO,ISS IBA,IMP,IBA,IBA,ISS,ISO,ISO,IDA,IDA IMP IBA,ISO,IMP,ISS,ISS ISO,IDA IMP,IBA,IBA,ISO,IDA IMP ISS IBA,IBA,IDA IMP ISO,IDA IMP ISS ISO,ISO,IDA IGI ISO IBA,ISO,IMP IBA,ISO,IMP IBA TAS,IDA IMP ISO IBA,IMP IBA,IDA IMP,ISO,IMP IGI,IDA IMP ISO,IMP,IBA,EXP IDA IMP ISO IBA,IMP IBA,ISS,IMP IGI,IBA,IBA,ISO,IGI IBA,TAS,ISO,IMP ISS ISO IBA,IDA IBA,IBA,IMP IGI,ISO,ISS,IDA ISS ISO IBA,IDA IBA,ISS,ISO,NAS,IGI ISO IBA,IMP,IGI,IMP ISS,IMP ISS,IMP ISS,IBA,IDA IGI,ISO IBA,ISS IBA,IDA IGI ISO,IDA NAS,ISS IBA,ISO,IDA ISO,IMP ISO IBA,IGI IBA,IMP ISO,IDA IMP,IMP,IDA IMP IBA NAS,IMP IBA,ISS ISO IBA,ISO IBA,IDA IBA,IMP,ISS,IMP IBA,ISS,IMP ISO IBA,IDA IMP,ISO IBA,IMP,IDA IMP ISS ISO IBA,IDA IGI IBA,ISA IBA,ISS IBA,IDA IMP IBA,IBA,IMP,IDA IMP ISS ISO TAS,IMP IGI,IMP IBA,ISS IBA,ISS ISO,IMP ISS,IMP IBA,IMP,IDA,IMP ISS IBA,IBA,IMP IBA	Ablim2,Acta1,Actn4,Adamts13,Adcy8,Adgrb1,Akt2,Ano3,Ap1s1,Ar,Arc,Arhgap10,Asap1,Asb2,Atf1,Atg14,Atg4c,Atmin,Atp8a1,Atpaf1,B2m,B4galnt1,Baiap2,Bcl2,Bcl7b,Bdnf,Bmpr1b,Bsn,Btbd3,Btbd8,C1ql3,Cabp1,Cacna1a,Cacna2d3,Cacnb2,Cacnb4,Cacng2,Camk1d,Cap1,Cap2,Cavin3,Cbln2,Ccdc80,Cck,Ccn4,Ccnb1,Ccne1,Cdc14b,Cdc34,Cdh22,Cds1,Cebpa,Cebpg,Cecr2,Cep41,Cep85,Cetn4,Cfap65,Cgrrf1,Chchd10,Chchd7,Cldn11,Cln5,Clu,Clybl,Cntn4,Cntnap1,Cobl,Col19a1,Col6a1,Coro2b,Cox17,Cox7a2,Cpeb1,Cpne6,Csrp1,Cthrc1,Cxcl12,Cyfip2,Ddrgk1,Dgkb,Dgkz,Dmkn,Dnajb12,Dnajc16,Dnm1,Dock10,Dscam,Efna1,Egr1,Egr2,Elmo1,Elmo2,Emb,Emx2,Epb41l4b,Epha10,Epop,Epor,Ermn,Espn,Etv1,Etv5,Fam47e,Fat3,Fbln5,Fcho1,Flrt1,Flrt2,Fmnl1,Fstl4,Gaa,Gabarapl1,Gabra2,Gadd45a,Galnt11,Gfra1,Gpr158,Gpr3,Grin2a,Gsg1l,Hace1,Hapln4,Hax1,Hcfc2,Heg1,Hmg20b,Homer1,Hpca,Hsp90b1,Hsph1,Igsf11,Il15ra,Impact,Impg1,Ing2,Iqsec1,Iqsec3,Itgav,Itpka,Itpr1,Jade2,Jdp2,Kat7,Kcnb1,Kcnc3,Kcnj2,Kdm3a,Krt20,Krt9,Laptm4b,Lingo1,Lipg,Llgl2,Lrrk2,Lrtm1,Lyzl4,Lzts3,Mal,Map1a,Map2k1,Map7d2,Mapk8ip3,Mast3,Matn3,Mbnl1,Mei1,Mgll,Mgp,Mical2,Mpv17,Mpzl3,Mt3,Muc3a,Myh2,Myh7,Mylk3,Myo1b,Myo5c,Napa,Nbl1,Nck1,Ncor2,Ndufa13,Ndufa3,Ndufa5,Ndufb3,Ndufs5,Nedd4l,Neu1,Nfe2l1,Ngef,Nin,Nphp4,Nptx1,Nr4a1,Nr4a2,Nrn1,Nrxn3,Numb,Odf2l,Ogfod1,Olfm1,Pacsin1,Parva,Parvg,Pcdhgc5,Pcsk5,Pef1,Per1,Pet100,Pih1d2,Pisd,Pkm,Pla2g4a,Plcb1,Plxnc1,Pom121,Ppargc1b,Ppm1f,Prag1,Prickle1,Prpf18,Prtg,Psmc5,Psrc1,Ptges3l,Ptk2,Ptk2b,Ptpn5,Pttg1,Rab3ip,Rgs14,Rgs2,Rhoq,Rhpn1,Rilpl1,Rimbp2,Rims3,Rnf6,Rph3a,Rtf1,Rtkn,Rtn4r,Rtn4rl1,Sbds,Scn1b,Sdhaf3,Sec16b,Sertad1,Sez6l2,Sgcz,Sgtb,Sh3bp1,Shroom1,Sik3,Six4,Slc24a2,Slc2a1,Slitrk1,Slitrk2,Slk,Smad3,Smarcd1,Snap25,Snu13,Sorbs2,Sorl1,Sox9,Spag5,Specc1,Spry2,Sptbn5,Spty2d1,Src,Ss18,Stard3,Stat3,Stk38l,Stx6,Sulf1,Sun1,Susd4,Syne1,Synpo,Tacc1,Taf6,Tcap,Tchh,Tdg,Tmem14a,Tmod1,Tnfaip6,Tnnt2,Tnr,Tpm1,Tpp1,Tppp,Ttll11,Tuba8,Uqcc2,Vamp1,Vill,Vps13a,Wasl,Wee1,Xirp2,Xrcc5,Yap1,Zbtb7a,Zdbf2,Zdhhc1,Zfp703,Zmynd10,Znfx1,Zwint	L2-3_Increasing
query_1	TRUE	1.54e-07	4057	881	246	0.279228	0.0606359	GO:0048869	GO:BP	cellular developmental process	6.81342	21165	12943	GO:0009987;GO:0032502	IDA ISS IBA,IBA,IMP,IGI,IGI,IMP,IMP IGI,ISO,IDA,IDA,IMP ISS,IBA,ISO,IMP IGI,IMP ISO,IDA IMP IGI,NAS,IDA IMP IGI ISO IBA,IBA,IDA IBA,IDA IMP IGI ISS,IDA,IDA IBA,IMP IGI IBA,IMP,IMP,IMP ISS,IBA,ISO,IDA,IDA IMP ISO IBA,ISO,IDA IMP IGI ISO,ISO,IMP,IDA IMP ISO IBA,IMP IEP,IMP,ISS,IMP IBA,ISS,ISS ISO,ISS ISO,IMP IGI ISS,IDA IMP,IMP IGI,ISO,IBA,IMP IGI,IDA IMP ISO IBA,IMP IBA,IMP IBA,IMP,IMP,IPI IMP ISO,IMP IBA,IDA IMP IGI ISS ISO IBA,IDA IMP IBA,IEP,IMP,IMP IGI,IDA IMP,IBA,IMP IBA,IBA,IDA IMP IBA,ISO IBA TAS,IGI,IMP,ISO,ISS,IMP,IMP,IMP IBA,IMP IGI ISO IBA TAS,IEP,IMP,IGI,IDA IMP,IGI,IDA IEP ISO,IMP IGI IBA,IMP IGI IBA,IMP,ISO,IMP,IBA,IMP IGI,IGI,IMP IGI,IMP,IMP,IGI,IMP ISO,IDA IGI ISO IBA,IDA IGI IBA,IMP,IMP,IMP,ISS TAS,IGI,ISO,ISO,IDA IMP IGI,IDA,IDA IMP,IDA IMP,IMP,ISO,IMP,IBA,IBA,IDA IMP IGI IBA,IDA IMP,IDA,IDA IGI ISS ISO,IBA,IBA,ISS ISO IBA,IMP,IBA,IDA IMP IGI ISO IBA,IMP,IMP ISS ISO,IDA,IDA,IMP,IMP IGI,ISS,IMP,IMP,IDA ISS,IBA,IDA IMP,IDA ISO IBA,IGI,IMP,IMP,IDA,IMP,IMP IGI,IBA,ISO,ISO,IDA IMP,IDA,IBA,IGI,IMP,IGI IBA,IDA IMP,IDA IMP IBA TAS,IDA ISO IBA,IMP,IMP,IDA IMP IGI ISO IBA,IMP,IDA ISS,ISS ISO IBA,ISS,IMP,IDA,IDA IMP TAS NAS,IBA,IMP,IMP,ISS ISO,IMP,IMP ISO IBA,IMP NAS,IDA IMP ISS ISO,IMP ISO,ISO,IMP IGI IBA,IMP,IMP IGI,ISS ISO,IDA ISO,IMP,IMP IGI,IMP ISS,IMP,IDA IMP ISO IBA,IMP IBA,IDA IMP IGI ISO IBA,ISO,ISS,IMP IGI,IEP,ISS,IMP,IDA ISS,IMP,IDA ISS IBA,IDA IBA,IMP IGI ISO IBA,NAS,IGI ISO,IDA IGI,ISO,IMP,IDA IMP IGI IEP ISS IBA,IDA,IDA,IDA IMP IGI,IDA IMP IGI IBA,NAS,IMP IGI ISS,IMP IGI ISS,IMP,IMP,IMP,IBA,ISO IBA,IEP ISS IBA,IMP,IDA ISS ISO IBA,IMP IGI ISO IBA,IMP,IMP IBA,IMP,IMP IGI IBA,IMP ISS,IDA,IMP IBA,IDA IMP,IMP,IMP,IGI,IMP,IMP,IMP IBA,IMP,IMP IGI,IDA IBA,IDA IMP IBA,IMP,IDA IMP IGI ISO,IMP,IDA,IDA IMP ISS,IMP ISS ISO,IMP IBA,IDA ISS,IDA IMP IGI IBA,IDA IMP	Acta1,Actn4,Adgrb1,Adrb3,Agbl4,Akt2,Ar,Arc,Arid5a,Asap1,Asb2,Astn2,Atf1,B2m,Baiap2,Bcl2,Bcl7b,Bdnf,Bhlhe40,Bhlhe41,Bmpr1b,Brinp3,Btbd3,Bves,Cacna1a,Cacnb4,Camk1d,Catspere2,Cbfa2t3,Cck,Ccn4,Ccnb1,Ccnd1,Ccne1,Cds1,Cebpa,Cebpg,Cecr2,Cep85,Cfap65,Cln5,Clu,Cntn4,Cntnap1,Cobl,Col6a1,Cpeb1,Csrp1,Cthrc1,Cxcl12,Cyfip2,Daglb,Ddrgk1,Dio3,Dnajb11,Dock10,Dscam,Efna1,Egfl7,Egr1,Egr2,Egr3,Emb,Emx2,Epha10,Epop,Epor,Ets2,Etv1,Etv5,Exph5,Faim2,Fat3,Fgf5,Fgf9,Fhl2,Flrt1,Flrt2,Fosl2,Frmd6,Frzb,Fst,Fstl4,Fuom,Gfra1,Grin2a,Hapln4,Heg1,Herc6,Hmg20b,Homer1,Hrh2,Il12a,Il15ra,Il1b,Il34,Impact,Ing2,Iqsec1,Itgav,Itgb6,Itpka,Itpr1,Jade2,Jdp2,Junb,Kat7,Kcna1,Kcnb1,Kdm3a,Krt20,Krt9,Lgi4,Lingo1,Lrg1,Lrrk2,Lrtm1,Ltk,Lzts3,Mal,Map1a,Map2k1,Mapk11,Mapk8ip3,Mbnl1,Mbnl3,Medag,Mei1,Melk,Mgll,Msi2,Mt3,Myh7,Myhas,Mylk3,Nab2,Napa,Napepld,Nbl1,Nck1,Ncor2,Nedd4l,Neu1,Neu2,Nfe2l1,Ngef,Nhsl2,Nin,Nphp4,Nptx1,Nr4a1,Nr4a2,Nrn1,Nsun2,Ntn5,Numb,Ociad1,Olfm1,Pacsin1,Pef1,Pgr,Plag1,Plcb1,Plxnc1,Pou2f2,Ppargc1b,Prag1,Prickle1,Prtg,Ptgs2,Ptk2,Ptk2b,Ptpn5,Rarb,Rasgrp1,Rbpj,Rgs14,Rgs2,Rilpl1,Rnf6,Rora,Rtf1,Rtn4r,Rtn4rl1,Runx2,Rxfp2,Sbds,Scn1b,Sdf4,Sh3bp1,Six4,Slc39a10,Slc4a10,Slitrk1,Slitrk2,Smad3,Smarcd1,Snap25,Socs3,Sorbs2,Sorl1,Sox9,Spred1,Spred2,Spry2,Src,Ss18,Stat3,Stat5b,Sulf1,Sun1,Tacc1,Tbx22,Tcap,Tesc,Tfrc,Thpo,Thrb,Tmc1,Tmem178,Tmem215,Tmod1,Tnfaip6,Tnfrsf9,Tnnt2,Tnr,Tppp,Tuba8,Tyro3,Uqcc2,Vps13a,Vxn,Wasl,Wee1,Wnt10a,Wnt2,Xrcc5,Yap1,Ypel4,Zar1l,Zbtb16,Zbtb7a,Zdbf2,Zfp703,Zfpm1,Zhx2	L2-3_Increasing
query_1	TRUE	1.54e-07	4057	881	246	0.279228	0.0606359	GO:0030154	GO:BP	cell differentiation	6.81342	21165	6654	GO:0048869	IDA ISS IBA,IBA,IMP,IGI,IGI,IMP,IMP IGI,ISO,IDA,IDA,IMP ISS,IBA,ISO,IMP IGI,IMP ISO,IDA IMP IGI,NAS,IDA IMP IGI ISO IBA,IBA,IDA IBA,IDA IMP IGI ISS,IDA,IDA IBA,IMP IGI IBA,IMP,IMP,IMP ISS,IBA,ISO,IDA,IDA IMP ISO IBA,ISO,IDA IMP IGI ISO,ISO,IMP,IDA IMP ISO IBA,IMP IEP,IMP,ISS,IMP IBA,ISS,ISS ISO,ISS ISO,IMP IGI ISS,IDA IMP,IMP IGI,ISO,IBA,IMP IGI,IDA IMP ISO IBA,IMP IBA,IMP IBA,IMP,IMP,IPI IMP ISO,IMP IBA,IDA IMP IGI ISS ISO IBA,IDA IMP IBA,IEP,IMP,IMP IGI,IDA IMP,IBA,IMP IBA,IBA,IDA IMP IBA,ISO IBA TAS,IGI,IMP,ISO,ISS,IMP,IMP,IMP IBA,IMP IGI ISO IBA TAS,IEP,IMP,IGI,IDA IMP,IGI,IDA IEP ISO,IMP IGI IBA,IMP IGI IBA,IMP,ISO,IMP,IBA,IMP IGI,IGI,IMP IGI,IMP,IMP,IGI,IMP ISO,IDA IGI ISO IBA,IDA IGI IBA,IMP,IMP,IMP,ISS TAS,IGI,ISO,ISO,IDA IMP IGI,IDA,IDA IMP,IDA IMP,IMP,ISO,IMP,IBA,IBA,IDA IMP IGI IBA,IDA IMP,IDA,IDA IGI ISS ISO,IBA,IBA,ISS ISO IBA,IMP,IBA,IDA IMP IGI ISO IBA,IMP,IMP ISS ISO,IDA,IDA,IMP,IMP IGI,ISS,IMP,IMP,IDA ISS,IBA,IDA IMP,IDA ISO IBA,IGI,IMP,IMP,IDA,IMP,IMP IGI,IBA,ISO,ISO,IDA IMP,IDA,IBA,IGI,IMP,IGI IBA,IDA IMP,IDA IMP IBA TAS,IDA ISO IBA,IMP,IMP,IDA IMP IGI ISO IBA,IMP,IDA ISS,ISS ISO IBA,ISS,IMP,IDA,IDA IMP TAS NAS,IBA,IMP,IMP,ISS ISO,IMP,IMP ISO IBA,IMP NAS,IDA IMP ISS ISO,IMP ISO,ISO,IMP IGI IBA,IMP,IMP IGI,ISS ISO,IDA ISO,IMP,IMP IGI,IMP ISS,IMP,IDA IMP ISO IBA,IMP IBA,IDA IMP IGI ISO IBA,ISO,ISS,IMP IGI,IEP,ISS,IMP,IDA ISS,IMP,IDA ISS IBA,IDA IBA,IMP IGI ISO IBA,NAS,IGI ISO,IDA IGI,ISO,IMP,IDA IMP IGI IEP ISS IBA,IDA,IDA,IDA IMP IGI,IDA IMP IGI IBA,NAS,IMP IGI ISS,IMP IGI ISS,IMP,IMP,IMP,IBA,ISO IBA,IEP ISS IBA,IMP,IDA ISS ISO IBA,IMP IGI ISO IBA,IMP,IMP IBA,IMP,IMP IGI IBA,IMP ISS,IDA,IMP IBA,IDA IMP,IMP,IMP,IGI,IMP,IMP,IMP IBA,IMP,IMP IGI,IDA IBA,IDA IMP IBA,IMP,IDA IMP IGI ISO,IMP,IDA,IDA IMP ISS,IMP ISS ISO,IMP IBA,IDA ISS,IDA IMP IGI IBA,IDA IMP	Acta1,Actn4,Adgrb1,Adrb3,Agbl4,Akt2,Ar,Arc,Arid5a,Asap1,Asb2,Astn2,Atf1,B2m,Baiap2,Bcl2,Bcl7b,Bdnf,Bhlhe40,Bhlhe41,Bmpr1b,Brinp3,Btbd3,Bves,Cacna1a,Cacnb4,Camk1d,Catspere2,Cbfa2t3,Cck,Ccn4,Ccnb1,Ccnd1,Ccne1,Cds1,Cebpa,Cebpg,Cecr2,Cep85,Cfap65,Cln5,Clu,Cntn4,Cntnap1,Cobl,Col6a1,Cpeb1,Csrp1,Cthrc1,Cxcl12,Cyfip2,Daglb,Ddrgk1,Dio3,Dnajb11,Dock10,Dscam,Efna1,Egfl7,Egr1,Egr2,Egr3,Emb,Emx2,Epha10,Epop,Epor,Ets2,Etv1,Etv5,Exph5,Faim2,Fat3,Fgf5,Fgf9,Fhl2,Flrt1,Flrt2,Fosl2,Frmd6,Frzb,Fst,Fstl4,Fuom,Gfra1,Grin2a,Hapln4,Heg1,Herc6,Hmg20b,Homer1,Hrh2,Il12a,Il15ra,Il1b,Il34,Impact,Ing2,Iqsec1,Itgav,Itgb6,Itpka,Itpr1,Jade2,Jdp2,Junb,Kat7,Kcna1,Kcnb1,Kdm3a,Krt20,Krt9,Lgi4,Lingo1,Lrg1,Lrrk2,Lrtm1,Ltk,Lzts3,Mal,Map1a,Map2k1,Mapk11,Mapk8ip3,Mbnl1,Mbnl3,Medag,Mei1,Melk,Mgll,Msi2,Mt3,Myh7,Myhas,Mylk3,Nab2,Napa,Napepld,Nbl1,Nck1,Ncor2,Nedd4l,Neu1,Neu2,Nfe2l1,Ngef,Nhsl2,Nin,Nphp4,Nptx1,Nr4a1,Nr4a2,Nrn1,Nsun2,Ntn5,Numb,Ociad1,Olfm1,Pacsin1,Pef1,Pgr,Plag1,Plcb1,Plxnc1,Pou2f2,Ppargc1b,Prag1,Prickle1,Prtg,Ptgs2,Ptk2,Ptk2b,Ptpn5,Rarb,Rasgrp1,Rbpj,Rgs14,Rgs2,Rilpl1,Rnf6,Rora,Rtf1,Rtn4r,Rtn4rl1,Runx2,Rxfp2,Sbds,Scn1b,Sdf4,Sh3bp1,Six4,Slc39a10,Slc4a10,Slitrk1,Slitrk2,Smad3,Smarcd1,Snap25,Socs3,Sorbs2,Sorl1,Sox9,Spred1,Spred2,Spry2,Src,Ss18,Stat3,Stat5b,Sulf1,Sun1,Tacc1,Tbx22,Tcap,Tesc,Tfrc,Thpo,Thrb,Tmc1,Tmem178,Tmem215,Tmod1,Tnfaip6,Tnfrsf9,Tnnt2,Tnr,Tppp,Tuba8,Tyro3,Uqcc2,Vps13a,Vxn,Wasl,Wee1,Wnt10a,Wnt2,Xrcc5,Yap1,Ypel4,Zar1l,Zbtb16,Zbtb7a,Zdbf2,Zfp703,Zfpm1,Zhx2	L2-3_Increasing
query_1	TRUE	1.72e-07	10816	881	543	0.616345	0.0502034	GO:0050789	GO:BP	regulation of biological process	6.76497	21165	13086	GO:0008150;GO:0065007	ISS,IMP,IMP,IBA,ISS,IMP ISS ISO,IMP,IDA IMP ISS ISO IBA,IDA ISS IBA,IDA IMP ISS ISO IBA,ISS IBA,IDA ISO IBA,IDA IMP IGI ISS ISO IBA,IMP IGI,ISS,IDA IMP IGI ISS ISO IBA,IMP IGI,ISS,IDA IGI IBA,IDA IBA,IDA IBA,IDA IMP IGI ISS ISO IBA,IDA IMP ISS ISO IBA,IMP IBA,ISO,IBA,IDA IBA,IDA IMP IGI ISS IBA,IDA ISO IBA,IDA IGI ISO IBA NAS,IDA IGI IBA,IDA IMP IBA,IDA,IDA ISO IBA,IDA ISO IBA,IDA IMP ISO,IDA IMP IGI IBA,IDA IMP ISS ISO,IMP,IDA IMP,IMP IGI IBA,IDA IMP ISS ISO IBA TAS,IDA IMP IGI ISS ISO IBA TAS,NAS,IDA IGI IBA,EXP IDA IMP IGI ISO IBA,IDA IMP ISO IBA,IDA IMP IBA TAS,IDA,IDA IMP IBA,IDA IMP IGI ISS IBA TAS,IDA ISO IBA,ISS IBA NAS,IDA IMP ISS,IDA IBA,ISO IBA,IDA IMP,IDA,ISS ISO,IDA IMP ISO IBA,IDA IMP,IMP ISS ISO IBA NAS,IDA IMP ISO IBA,ISS ISO IBA,ISO IBA,IDA IMP ISS,IDA ISO,IBA,IBA,IBA,IMP IGI,IMP,IGI ISS IBA,IDA IMP IEP,ISO,IDA IBA,IPI ISO,ISS ISO IBA,IDA IMP ISS ISO IBA,IDA IMP ISO,IDA IMP IGI ISS ISO IBA,IDA IGI ISO IBA,ISO,ISS ISO,IMP ISO,ISS IBA,ISO,IMP,IDA IMP ISO IBA NAS,IDA IMP ISS ISO IBA,ISS,ISO IBA,IMP,EXP IDA IMP IBA,ISS,IDA IMP ISS ISO IBA,IDA IMP IBA,ISS,IDA IMP,IDA,IDA IMP,IMP ISO,IBA,IDA IMP ISS ISO IBA,IMP ISS IBA,IGI IBA,ISO IBA,IDA IMP IBA,IDA IMP,IDA IMP IGI ISO IBA,ISS,IMP,ISO,IMP,IDA IMP,ISS IBA,IDA,ISO,IDA IMP ISS ISO IBA,IBA,IDA IMP IBA,IMP IBA,IMP,IBA,IDA IMP,ISS IBA,IPI IMP ISO,IGI,IDA IMP ISO,IDA IMP IBA,IDA IMP IGI ISS ISO IBA,ISS IBA,IBA,ISO IBA,ISS IBA,ISO IBA,IGI IBA,IMP,IDA IMP IBA,IDA ISO TAS,IDA IMP IGI ISS ISO IBA,IDA IMP ISS IBA,IDA IMP IBA,ISO IBA,IDA IBA,ISS,IMP IBA,IBA,IDA IMP,IDA ISO IBA,IDA IBA,IDA IPI IGI,ISO IBA,IDA IBA,IDA IBA,IDA IMP ISO IBA,IMP,ISS IBA,IMP ISO IBA,IBA,ISS IBA,IMP,IMP ISO,IDA IBA,IMP,IDA IMP ISO,ISS,IDA ISO IBA,IDA IMP IGI ISO IBA TAS,IDA IMP ISS ISO IBA,IBA,IDA IMP,IDA IMP,IDA IMP IGI,ISS IBA,IDA IBA,IDA IMP ISO IBA,IGI IBA,IDA IGI ISO IBA,IMP IGI ISO IBA,IMP IGI IBA,IMP,IMP ISS ISO,IGI IBA,IMP,ISO IBA,ISS ISO NAS,IDA IMP IBA,IDA IBA,ISS IBA,ISS ISO TAS,IBA,IMP,IDA IGI ISS,IMP ISO IBA,IDA ISS IBA,IDA IBA,ISO IBA,IDA IMP IGI ISS ISO IBA NAS,IDA IMP,IGI IBA,ISS,IMP IBA,IBA TAS,IMP ISS ISO IBA,IGI ISS,IDA ISS IBA,IDA IBA,IDA,IDA IGI IBA NAS,IMP ISS ISO IBA TAS,ISS ISO,IMP ISO IBA,TAS NAS,IDA ISS ISO IBA,IMP ISO IBA,ISS,ISS IBA,ISO IBA,IBA,IDA IMP ISO,IDA IGI,IMP ISS ISO IBA,IDA IMP IGI,IDA IMP IGI ISS ISO IBA,IDA ISS IBA,IDA IMP IBA,IDA IMP IBA TAS NAS,IGI ISS IBA,IDA IMP IEP ISO,ISO,IMP ISO IBA,IDA IMP ISS ISO IBA TAS NAS,IMP IGI IBA,IMP IBA,IMP ISO,IMP IGI ISS ISO IBA,IDA IMP IGI ISS ISO IBA,IMP IBA,IDA ISO IBA,IMP IGI IBA,IDA IMP IBA,IDA IMP ISS ISO IBA,ISS ISO,IMP ISS ISO,IDA IMP,NAS,IDA IMP IBA TAS,IMP ISO IBA,ISO IBA,IDA,ISS IBA,IGI IBA,IDA IMP IGI ISO IBA,IMP IBA,IDA ISO IBA,IDA IMP ISO IBA,IDA,IBA,IDA IMP,ISS,IMP IGI ISS,IDA,ISS ISO,IDA ISS,IBA,IDA IMP,IMP IBA,IBA,IDA IMP IGI,IDA IPI IMP IGI ISS ISO IBA,IDA,ISS ISO TAS,ISS IBA,IBA,IDA ISS IC,ISS ISO IBA,IDA,ISO IBA,IDA IMP ISO IBA,IDA IMP IGI ISO IBA TAS,ISO IBA,IMP IGI ISS IBA,ISO IBA,IBA,IDA IMP ISO,IMP IGI ISO IBA,IBA,ISS ISO IBA,IDA ISS IBA,ISO IBA TAS,IMP,IDA,IMP,IDA IMP ISO,ISS,IDA IMP IEP,IMP IBA,IBA,IDA IMP ISS,IDA IMP ISS ISO IBA,IDA,ISO,ISS,IGI ISO IBA,IDA IMP IGI IEP IBA,IMP ISO,IDA IBA,IMP IGI ISS IBA,IDA IMP IGI ISO IBA,IDA ISS,IDA IMP IGI IEP ISS ISO IBA,ISO,ISO,IDA IMP IBA,IDA IMP IEP,IGI,IDA IMP ISS IBA,IDA IMP IGI ISO IBA,IBA,IMP ISO,IDA IMP IGI ISS ISO IBA,IDA IMP IGI ISO IBA,EXP IDA IMP IEP,IDA IMP IGI IEP,IMP ISS,ISS,IDA IMP IEP ISO IBA,IMP,IMP IBA,ISS IBA,IDA ISS IBA,IBA,IDA IMP,IDA ISO IBA TAS,IBA,IGI,ISO,ISO,IMP ISO IBA,IBA,IMP ISS ISO ISA IBA,IMP IBA,ISO,ISS,IDA IMP ISS ISO IBA,IDA IMP ISS IBA,IDA,IMP,IDA IMP ISO IBA,IBA,IMP,ISS,ISS,IDA,IDA ISS,IMP IGI ISO,IDA IBA,EXP IDA IMP IGI ISS IBA TAS NAS,IDA IMP ISO IBA,IMP IGI IBA,IDA IMP IBA,ISS,IDA IMP IBA,ISS,IDA ISO IBA,IMP ISS IBA,ISS,ISO IBA,IMP ISS ISO,IDA IMP,ISO,IMP ISO,IMP,IDA ISO,IDA IMP ISS,IDA IMP IGI ISO,IDA IMP IGI,IDA IMP IGI ISS ISO IBA TAS,IDA IMP ISS ISO IBA,ISS,ISO IBA,ISO,IMP,ISO,IBA,ISO,IBA,IDA IMP IGI ISO IBA,IMP,IBA,IBA,IDA IMP IGI IEP IBA,IMP IBA,IMP ISO IBA,IDA IMP,IDA IMP IGI ISS ISO IBA TAS,IDA IMP IGI IBA,IMP IBA,IDA IMP ISS ISO IBA TAS,IMP ISO TAS,TAS,IDA IGI ISS ISO IBA TAS,ISS ISO TAS,IDA IBA IC,IDA ISO IBA,ISO,IDA IMP IBA,ISO IBA,IMP,IBA,IDA IMP IGI ISS IBA,IDA IMP IGI ISS ISO IBA,IMP,IDA IMP IGI IBA,IMP,IMP,ISS,EXP IDA IMP ISS ISO,IMP,IDA IMP IGI ISO IBA,IMP ISO IBA,ISS IBA,ISS,IMP IBA,IMP IGI ISS ISO IBA,IBA,ISO,ISO,IDA,IDA IGI ISO,IGI IBA,IMP,ISS IBA,IMP ISS IBA,IDA IMP IGI IBA,IMP,IMP,IMP IBA,IDA IMP,IMP,IMP,IMP,IDA,IDA ISS ISO IBA,IDA IBA,IMP ISS ISO IBA,IDA IMP IGI ISO IBA TAS NAS,IBA NAS,IDA IMP IGI IEP ISO IBA,IDA IGI ISO,IDA IGI IBA,IDA IMP IEP,IDA IMP ISS,IDA IMP IGI ISS ISO IBA TAS,IBA,ISS,IDA IMP IBA,IDA IMP IBA,IDA IMP IGI ISS IBA,ISS,IDA IMP IGI ISO IBA,IDA IBA NAS,IMP,IDA IMP IGI ISS ISO IBA TAS NAS,IDA IMP IGI ISS ISO IBA,IBA,IDA ISS IBA,IDA ISS IBA,IMP,IDA IGI ISS IBA,IDA IMP IBA,IMP IGI IBA,IMP,IDA IMP IBA,ISO,IDA IMP ISO,IMP,IMP,ISS ISO NAS,IBA,IMP IGI ISO,IDA,ISS IBA,IDA ISS,IBA,IDA ISO IBA,IDA IMP IGI ISO IBA TAS,IDA IBA,IMP IGI,IMP ISO IBA,IBA,IMP ISO,ISS IBA,IMP IBA,IBA,IMP,ISS ISO IBA,IDA IBA,IDA IMP,IMP ISO,IDA IMP ISO,IBA,IMP ISO,IMP ISS ISO IBA,IDA,IDA IMP IGI ISS,ISO NAS,ISS,IMP IBA,IMP IGI,IBA,IMP ISS,IMP ISS ISO,IDA IMP,IGI ISO IBA,IBA,IBA,IMP,IDA IMP ISS ISO,ISS IBA,ISS,IMP ISS ISO IBA TAS NAS,IDA IBA TAS,IDA IMP IGI ISO IBA,IMP,IMP ISS,IDA IMP IGI ISS ISO IBA NAS,IMP,IDA,IDA IMP ISS ISO IBA,IDA IMP ISS ISO IBA,IMP IBA,IMP,IMP ISS,IDA ISS IBA,IDA IMP IBA TAS,ISS,IDA IMP ISS IBA,IBA,IMP,IMP IBA,IMP IBA	Abca8b,Abhd12,Ablim2,Ackr4,Acta1,Actn4,Adam2,Adcy8,Adcy9,Adgrb1,Adgrd1,Adra2c,Adrb3,Agbl4,Ak4,Akt2,Aldh1a1,Alox12b,Ankrd6,Aoah,Api5,Ar,Arc,Arhgap10,Arhgap15,Arhgef3,Arid3b,Arid5a,Arl6ip5,Arnt2,Arr3,Asap1,Astn2,Atf1,Atf6,Atg14,Atmin,Atp1a1,Atp2c2,Atp8a1,B2m,Baiap2,Bcl2,Bcl7b,Bcor,Bdnf,Bhlhe40,Bhlhe41,Bmp3,Bmper,Bmpr1b,Brinp3,Brms1,Bsn,Btbd10,Btg3,Bves,C1ql3,Cabp1,Cacna1a,Cacna2d3,Cacnb2,Cacnb4,Cacng2,Calb1,Camk1d,Camk2n1,Camkk1,Cap1,Cap2,Car7,Cavin3,Cbfa2t3,Cbln2,Cbx7,Ccdc80,Cck,Cckbr,Ccn4,Ccnb1,Ccnd1,Ccne1,Cd200r1,Cd6,Cd68,Cdc14b,Cdc34,Cds1,Cebpa,Cebpg,Cep85,Cgrrf1,Chchd10,Chrnb3,Clec11a,Clu,Clybl,Cntn4,Cntnap1,Cobl,Col6a1,Coro2b,Cox7a2,Cpeb1,Crebrf,Crem,Crh,Csrnp1,Cthrc1,Cxcl12,Cxxc5,Cyfip2,Cygb,Cyp46a1,Daglb,Dapk2,Dclk3,Ddn,Ddrgk1,Derl3,Dgkb,Dgkz,Dio3,Dkk3,Dlgap2,Dnajb1,Dnajb11,Dnajb5,Dnm1,Dock10,Dscam,Dtl,Dtnb,Dusp16,Dusp4,Dusp5,E2f6,Eepd1,Efna1,Egfl7,Egr1,Egr2,Egr3,Egr4,Elk3,Elmo1,Emx2,Epha10,Epop,Epor,Ermn,Espn,Ets2,Etv1,Etv3,Etv5,Evc2,Exph5,Faim2,Fam47e,Fam53b,Fat3,Fbh1,Fbln2,Fbln5,Fbxo2,Fcho1,Fgf5,Fgf9,Fhl2,Fjx1,Fkbp1a,Flrt1,Flrt2,Fmnl1,Fosb,Fosl2,Frmd6,Frzb,Fst,Fstl4,Fuom,Fxyd1,Fzd10,Gaa,Gabra2,Gabrd,Gadd45a,Gadd45b,Galnt11,Gfra1,Gmeb2,Gpd1,Gpr158,Gpr3,Gpr62,Gpr83,Gria4,Grin2a,Gsg1l,Gucy2c,Hace1,Hapln4,Hax1,Hcfc2,Heg1,Hexim1,Hhatl,Hipk4,Hmg20b,Homer1,Hpca,Hrh2,Hsph1,Htr6,Hyou1,Ier5,Igfbp6,Igfbp7,Ighg2c,Igsf11,Il12a,Il15ra,Il17ra,Il1b,Il34,Impact,Ing2,Insig2,Iqsec1,Iqsec3,Irf2,Itgav,Itgb6,Itm2c,Itpka,Itpr1,Jade2,Jcad,Jdp2,Jph3,Junb,Kat7,Kcna1,Kcnb1,Kcnc3,Kcnd3,Kcnip3,Kcnj11,Kcnj2,Kcns2,Kctd1,Kctd8,Kdm3a,Kdm7a,Khdrbs3,Kpna1,Krt20,Lair1,Lamp5,Laptm4b,Larp7,Ldlrad3,Lgi1,Lgi4,Lin37,Lingo1,Lipg,Llgl2,Lrg1,Lrrk2,Lrtm1,Ltbp1,Ltk,Lurap1l,Lynx1,Lzts3,Mal,Maml3,Map1a,Map2k1,Map3k11,Mapk11,Mapk12,Mapk4,Mapk8ip3,Mas1,Mast3,Mbnl1,Mbnl3,Mchr1,Medag,Melk,Mest,Mgll,Mical2,Mir124a-1hg,Mpv17,Msi2,Mt1,Mt3,Myh7,Mylk3,Naa38,Nab2,Napa,Napepld,Nbl1,Nck1,Ncor2,Ndufa13,Nedd4l,Neu1,Neu2,Nfe2l1,Ngef,Nin,Nlk,Nova1,Nphp4,Npy1r,Nr4a1,Nr4a2,Nrn1,Nrxn3,Nsun2,Nuak1,Numb,Ociad1,Odf2l,Ogfod1,Olfm1,Opn1mw,Oxr1,Pacsin1,Pappa,Pcdhgc5,Pcsk1,Pcsk5,Pde10a,Pde7b,Pdk1,Pdk2,Pdxk,Pef1,Per1,Per3,Pfkl,Pfkm,Pgr,Pi4ka,Pianp,Pip4k2c,Pisd,Pkig,Pkm,Pla2g4a,Plag1,Plcb1,Plcb4,Plcl1,Plekhg5,Plpp6,Plxnc1,Podn,Pou2f2,Ppargc1b,Ppm1f,Ppp1r1b,Prag1,Prickle1,Prpf18,Prtg,Psenen,Psmc5,Psrc1,Ptgs2,Ptgs2os,Ptk2,Ptk2b,Ptpn14,Ptpn5,Pttg1,Pvalb,Rab3ip,Rad1,Rad52,Rapgef5,Rarb,Rasal2,Rasgef1a,Rasgef1c,Rasgrf2,Rasgrp1,Rbm20,Rbp4,Rbpj,Rcan2,Repin1,Rgs14,Rgs2,Rgs20,Rgs7,Rgs8,Rhoq,Rhpn1,Rilpl1,Rimbp2,Rims3,Rin1,Rnf207,Rnf6,Rora,Rpa3,Rph3a,Rps6ka3,Rtf1,Rtkn,Rtn4r,Rtn4rl1,Runx2,Rxfp2,Saraf,Scg2,Schip1,Scn1b,Scn4b,Sdf2l1,Sec14l2,Serinc3,Sertad1,Sez6l2,Sgpp2,Sh3bp1,Sik3,Six4,Skap2,Slc20a2,Slc24a2,Slc24a4,Slc39a10,Slc4a10,Slc4a4,Slfn2,Slitrk1,Slitrk2,Slk,Smad3,Smarcd1,Snap25,Socs3,Sorbs2,Sorcs3,Sorl1,Sox9,Sp2,Spag5,Spred1,Spred2,Spry2,Spty2d1,Src,Ss18,Stard10,Stat3,Stat5b,Stk32c,Stk38l,Stub1,Stx6,Sulf1,Susd4,Syn2,Syne1,Synpo,Synpr,Syt12,Sytl2,Tacc1,Taf6,Tbx22,Tdg,Tead1,Tesc,Tfrc,Thap7,Thpo,Thrb,Tle4,Tmc1,Tmem109,Tmem116,Tmem132a,Tmem14a,Tmem178,Tmem198,Tmem215,Tnfaip6,Tnfrsf9,Tnnc1,Tnnt2,Tnr,Tomm7,Tpm1,Tppp,Trim66,Trim71,Tsnax,Tspan5,Ttc39b,Tyro3,Upf2,Uqcc2,Usp2,Vamp1,Vgf,Vill,Vipr1,Vps13a,Wasl,Wbp2,Wee1,Wfs1,Wnt10a,Wnt2,Xirp2,Xrcc5,Yap1,Ypel4,Zar1l,Zbtb16,Zbtb7a,Zdbf2,Zdhhc1,Zdhhc5,Zfp703,Zfpm1,Zfyve28,Zhx2,Zkscan8,Zmynd10,Znfx1,Zwint	L2-3_Increasing
query_1	TRUE	2.73e-07	952	881	83	0.0942111	0.0871849	GO:0000902	GO:BP	cell morphogenesis	6.56351	21165	238	GO:0009653	IGI,ISS ISO,ISO,IMP ISO,IDA IMP,IDA IMP IGI ISO IBA,IMP,IDA IBA,IDA,IMP,IGI IBA,IBA,IDA,IBA,ISS ISO,IMP,IMP,IMP,IMP ISO IBA,IMP IBA,IMP IBA,IDA IMP IGI ISO IBA,IDA IBA,IGI,IBA,IBA,IDA IBA,IMP,IMP,IMP,IGI,ISS IBA,IMP,IGI,IMP IGI,IMP,IMP,IMP,IMP,ISO,IMP,IGI,IGI ISS ISO,IBA,ISS ISO IBA,IBA,IGI ISO,IMP,IMP,ISS,IBA,IDA,IBA,IDA,IGI,IGI IBA,IMP,IDA ISO IBA,IDA IMP ISO,IDA,ISS ISO IBA,IBA,ISS ISO,IMP,IBA,IMP ISS,IDA,IMP,IMP,IMP IGI,IDA IBA,IBA,IMP,IDA IBA,IDA ISS IBA,IDA IBA,IDA IGI,IDA IMP,IMP,IMP,IMP IGI,IMP,IMP	Ar,Arc,Arhgap15,Baiap2,Bcl2,Bdnf,Bmpr1b,Btbd3,Bves,Cacna1a,Cap1,Cap2,Cck,Cdh22,Clu,Cntnap1,Cobl,Col6a1,Cxcl12,Cyfip2,Dock10,Dscam,Efna1,Egr2,Emb,Epha10,Ermn,Etv1,Fat3,Flrt1,Flrt2,Fmnl1,Fosl2,Frmd6,Fstl4,Heg1,Hrh2,Impact,Itgb6,Itpka,Itpr1,Jade2,Lrrk2,Lrtm1,Lzts3,Map1a,Map2k1,Mapk8ip3,Mgll,Mt3,Muc3a,Nbl1,Nedd4l,Ngef,Nin,Nptx1,Nr4a2,Nrn1,Numb,Olfm1,Pacsin1,Plxnc1,Prag1,Prickle1,Prtg,Ptk2,Rhoq,Rhpn1,Rilpl1,Rnf6,Rtn4r,Rtn4rl1,Scn1b,Shroom1,Slitrk1,Slitrk2,Ss18,Tnr,Vps13a,Wasl,Wee1,Yap1,Ypel4	L2-3_Increasing
query_1	TRUE	3.05e-07	1296	881	103	0.116913	0.0794753	GO:0007267	GO:BP	cell-cell signaling	6.51526	21165	2781	GO:0007154;GO:0023052	IDA IMP ISS ISO,IMP,IDA IMP ISS ISO IBA,IDA IMP ISO,EXP IDA IMP ISO IBA,ISS,ISO,IMP ISO IBA,IMP ISS IBA,IDA IMP IBA,IBA,ISO IBA,ISO,IGI,IDA IMP IEP,ISO,ISO,ISO,EXP IDA IMP IBA,IDA IMP,ISO IBA,ISO,IMP,IDA IMP,IDA IMP,IDA IMP,IBA,ISO,IMP,IMP,IDA IMP,IMP,IBA,ISO IBA,ISS ISO NAS,IDA,ISO IBA,IDA IMP IGI ISS ISO IBA NAS,IMP,ISS ISO,IMP IBA,ISO IBA,IDA IMP ISO,IDA IMP,IDA IMP IEP,IMP,IMP IGI,IMP IGI IBA,IMP ISS ISO,IMP,NAS,IMP,IDA ISO IBA,IDA IMP,ISS ISO,IMP,IDA IC,IMP,IDA IMP,IEP,IDA IMP IGI IEP IBA,ISO,ISO,EXP IDA IMP IEP,IDA IMP IGI IEP,IDA,IMP,IMP,IMP,IMP,EXP IDA IMP IGI,IDA IMP,IMP IGI IBA,ISO,IMP ISO,ISO,ISS ISO,ISO,IMP,IDA IMP IGI IEP,IDA IMP,ISS ISO,IDA IMP IBA,ISO IBA,IMP,IDA IMP IGI IBA,IMP IBA,IMP,IDA IMP IEP ISO IBA,IGI,IDA IMP IEP,ISO,IMP IGI IBA,IDA IMP,ISO,IDA IMP ISO,IMP,IDA IMP,IMP,IDA IMP,IGI ISO IBA,IMP,TAS	Adcy8,Adgrb1,Arc,Baiap2,Bdnf,Bsn,Cabp1,Cacna1a,Cacnb2,Cacnb4,Cacng2,Calb1,Camk2n1,Car7,Cbln2,Cck,Cckbr,Cd68,Chrnb3,Cpeb1,Crh,Cxcl12,Cyp46a1,Dgkb,Dlgap2,Dnm1,Dtnb,Egr1,Egr3,Etv5,Fbxo2,Fgf9,Fjx1,Gabra2,Gabrd,Gpr158,Gria4,Grin2a,Hapln4,Homer1,Hrh2,Htr6,Igsf11,Il1b,Iqsec1,Itpka,Itpr1,Jph3,Kcnb1,Kcnc3,Kcnd3,Kcnj11,Kpna1,Lamp5,Lgi1,Lrrk2,Lynx1,Map1a,Mgll,Mir124a-1hg,Napa,Npy1r,Nr4a1,Nrn1,Nrxn3,Pfkl,Pfkm,Pgr,Pianp,Pla2g4a,Plcb1,Plcb4,Plcl1,Psmc5,Ptgs2,Ptk2,Ptk2b,Ptpn5,Pvalb,Rasgrf2,Rgs14,Rgs8,Rimbp2,Rims3,Rin1,Rph3a,Slc24a2,Slc4a10,Snap25,Sorbs2,Sorcs3,Stat3,Syn2,Synpo,Synpr,Syt12,Tmem132a,Tnr,Uqcc2,Vamp1,Vgf,Vps13a,Wnt10a	L2-3_Increasing
query_1	TRUE	3.9e-07	700	881	67	0.0760499	0.0957143	GO:0050804	GO:BP	modulation of chemical synaptic transmission	6.40925	21165	13098	GO:0007268;GO:0099177	IDA IMP,IMP,IDA IMP ISS ISO IBA,IDA IMP ISO,EXP IDA ISO IBA,ISS,IMP,IDA IMP,IBA,ISO IBA,IGI,IDA IMP IEP,ISO,EXP IDA IMP,IDA IMP,ISO,IMP,IDA IMP,IDA IMP,IDA IMP,ISO,IDA IMP,IDA,ISO IBA,IDA IMP IGI ISS ISO IBA NAS,ISS ISO,IMP,ISO,IMP ISO,IMP,IDA IMP IEP,IMP,IMP IGI IBA,IMP,IMP,IDA IMP,ISS ISO,IMP,IMP,IMP,IEP,ISO,EXP IDA IMP IEP,IDA IMP IEP,EXP IDA IMP,IDA IMP,IMP IGI IBA,ISO,ISO,ISO,ISS ISO,ISO,IDA IMP IGI IEP,IDA IMP,ISO IBA,IMP,IMP IBA,IMP,IMP,IDA IMP IEP,ISO,IDA IMP,ISO,IDA IMP,IDA IMP,ISO IBA,IMP	Adcy8,Adgrb1,Arc,Baiap2,Bdnf,Bsn,Cacna1a,Cacnb4,Cacng2,Calb1,Car7,Cbln2,Cckbr,Chrnb3,Cpeb1,Crh,Cyp46a1,Dgkb,Dlgap2,Dnm1,Egr1,Fbxo2,Gpr158,Gria4,Grin2a,Homer1,Hrh2,Htr6,Igsf11,Il1b,Iqsec1,Itpka,Jph3,Kcnb1,Kcnc3,Lamp5,Lgi1,Lrrk2,Map1a,Mgll,Mir124a-1hg,Npy1r,Nrn1,Nrxn3,Plcb1,Plcb4,Plcl1,Psmc5,Ptgs2,Ptk2,Ptk2b,Ptpn5,Rasgrf2,Rgs14,Rims3,Rin1,Slc24a2,Slc4a10,Snap25,Sorcs3,Stat3,Synpo,Synpr,Syt12,Tnr,Vgf,Vps13a	L2-3_Increasing
query_1	TRUE	4.14e-07	701	881	67	0.0760499	0.0955777	GO:0099177	GO:BP	regulation of trans-synaptic signaling	6.38282	21165	18834	GO:0010646;GO:0023051;GO:0099537	IDA IMP,IMP,IDA IMP ISS ISO IBA,IDA IMP ISO,EXP IDA ISO IBA,ISS,IMP,IDA IMP,IBA,ISO IBA,IGI,IDA IMP IEP,ISO,EXP IDA IMP,IDA IMP,ISO,IMP,IDA IMP,IDA IMP,IDA IMP,ISO,IDA IMP,IDA,ISO IBA,IDA IMP IGI ISS ISO IBA NAS,ISS ISO,IMP,ISO,IMP ISO,IMP,IDA IMP IEP,IMP,IMP IGI IBA,IMP,IMP,IDA IMP,ISS ISO,IMP,IMP,IDA IMP,IEP,ISO,EXP IDA IMP IEP,IDA IMP IEP,EXP IDA IMP,IDA IMP,IMP IGI IBA,ISO,ISO,ISO,ISS ISO,ISO,IDA IMP IGI IEP,IDA IMP,ISO IBA,IMP,IMP IBA,IMP,IMP,IDA IMP IEP,ISO,IDA IMP,ISO,IDA IMP,IDA IMP,ISO IBA,IMP	Adcy8,Adgrb1,Arc,Baiap2,Bdnf,Bsn,Cacna1a,Cacnb4,Cacng2,Calb1,Car7,Cbln2,Cckbr,Chrnb3,Cpeb1,Crh,Cyp46a1,Dgkb,Dlgap2,Dnm1,Egr1,Fbxo2,Gpr158,Gria4,Grin2a,Homer1,Hrh2,Htr6,Igsf11,Il1b,Iqsec1,Itpka,Jph3,Kcnb1,Kcnc3,Lamp5,Lgi1,Lrrk2,Map1a,Mgll,Mir124a-1hg,Npy1r,Nrn1,Nrxn3,Plcb1,Plcb4,Plcl1,Psmc5,Ptgs2,Ptk2,Ptk2b,Ptpn5,Rasgrf2,Rgs14,Rims3,Rin1,Slc24a2,Slc4a10,Snap25,Sorcs3,Stat3,Synpo,Synpr,Syt12,Tnr,Vgf,Vps13a	L2-3_Increasing
query_1	TRUE	5.26e-07	1541	881	116	0.131669	0.0752758	GO:0048699	GO:BP	generation of neurons	6.27937	21165	12789	GO:0022008	IGI,ISO,IDA,IBA,ISO,IMP IGI,IMP ISO,IDA IMP,IDA IMP IGI ISO IBA,IMP IGI,IDA,IDA IBA,IMP,IMP ISS,IDA,IMP,IMP,ISS,ISO,ISS ISO,IMP IGI,IDA IMP,ISO,IGI,IDA IMP ISO IBA,IMP IBA,IMP,IMP,IMP IBA,IDA IMP IGI ISS ISO IBA,IDA IBA,IGI,IBA,IMP IBA,IBA,IDA IMP IBA,ISO,IMP,ISO,IMP,IMP,IMP,IGI,IMP IGI,IMP,ISO,IBA,IGI,ISO,ISO,IMP,IMP,ISO,ISO,IGI,IMP,ISO,IMP IBA,IDA IMP,IDA IGI ISS ISO,IBA,IBA,ISS ISO IBA,IBA,IMP IGI ISO IBA,IMP ISS ISO,IMP,ISS,IMP,IDA,IMP,IBA,ISO,IMP,IDA,IGI,IMP,IGI IBA,IDA IMP IBA TAS,IDA ISO IBA,IDA IMP IGI ISO,IDA,ISS ISO IBA,IBA,ISS ISO,IMP,IBA,IDA IMP,ISO,ISO,IMP,ISO,IMP IGI,IMP,IDA IMP ISO IBA,IMP IBA,IBA,IMP IGI,IMP,IMP,IDA ISS IBA,IDA IBA,IGI ISO,IMP IGI,IMP IGI,IMP,IMP,IDA IMP,IGI,IMP,IMP IBA,IMP,IMP IGI,IBA,IBA,IDA IMP	Agbl4,Arc,Asap1,Astn2,Atf1,B2m,Baiap2,Bcl2,Bdnf,Bmpr1b,Brinp3,Btbd3,Cacna1a,Camk1d,Cck,Ccnd1,Cecr2,Cep85,Clu,Cntn4,Cntnap1,Cobl,Cpeb1,Cthrc1,Cxcl12,Cyfip2,Daglb,Dio3,Dock10,Dscam,Efna1,Egr2,Emb,Emx2,Epha10,Epop,Epor,Etv1,Etv5,Faim2,Fat3,Flrt1,Flrt2,Fstl4,Fuom,Gfra1,Hapln4,Hmg20b,Il15ra,Il1b,Impact,Iqsec1,Itpka,Itpr1,Jade2,Kcna1,Kcnb1,Lgi4,Lingo1,Lrrk2,Lrtm1,Ltk,Lzts3,Map1a,Map2k1,Mapk8ip3,Mgll,Mt3,Napa,Nbl1,Nck1,Nedd4l,Neu1,Nfe2l1,Ngef,Nin,Nphp4,Nptx1,Nr4a2,Nrn1,Numb,Olfm1,Pacsin1,Plxnc1,Prag1,Prickle1,Prtg,Ptk2,Ptk2b,Ptpn5,Rbpj,Rgs2,Rnf6,Rora,Rtn4r,Rtn4rl1,Runx2,Scn1b,Six4,Slc4a10,Slitrk1,Slitrk2,Snap25,Sox9,Stat3,Thrb,Tmc1,Tnr,Tyro3,Vps13a,Vxn,Wasl,Wee1,Wnt10a,Wnt2,Zhx2	L2-3_Increasing
query_1	TRUE	8.59e-07	666	881	64	0.0726447	0.0960961	GO:0030029	GO:BP	actin filament-based process	6.0659	21165	6620	GO:0009987	ISO,ISS IBA,IDA IBA,ISO,IMP,ISO,IMP IGI ISS IBA,IMP,ISS,IMP IBA,IDA IMP IEP IBA,IMP,IDA IMP IBA NAS,IMP ISO,EXP IDA IMP,IBA TAS,IDA ISS IBA,IBA,ISO IBA,IDA IBA,IDA IBA NAS,IDA ISS IBA,IGI,ISO,IBA,ISO,IBA,IBA,ISO,ISS,ISO,IBA,IDA ISS,IDA,IBA,IDA ISO IBA,ISS ISO IBA,IBA,IMP IGI,ISO,IMP ISO IBA,IBA,IMP,IMP ISS ISO,IMP IBA TAS,IDA ISO IBA,IBA,IBA,IBA,ISS IBA,IDA IBA,IMP,ISO,IBA,IBA,IDA IBA,ISO IBA,IMP IBA,IMP,IMP ISS ISO IBA,ISO IBA,IBA,IMP ISS ISO TAS,IMP IBA	Acap2,Acta1,Actn4,Adgrb1,Asb2,Atp1a1,Baiap2,Bcl2,Cacnb2,Cap1,Cap2,Cavin3,Cobl,Coro2b,Cpne6,Csrp1,Elmo1,Elmo2,Epb41l4b,Ermn,Espn,Fmnl1,Frmd6,Fxyd1,Hax1,Hsp90b1,Iqsec1,Iqsec3,Itpka,Kcnc3,Kcnj2,Llgl2,Mical2,Myh2,Myh7,Mylk3,Myo1b,Myo5c,Nck1,Nedd4l,Parva,Parvg,Ppargc1b,Ptk2b,Rhoq,Rhpn1,Rtkn,Scn1b,Scn4b,Sh3bp1,Shroom1,Six4,Smad3,Specc1,Sptbn5,Synpo,Tcap,Tmod1,Tnnc1,Tnnt2,Tpm1,Vill,Wasl,Xirp2	L2-3_Increasing
query_1	TRUE	1.04e-06	4325	881	255	0.289444	0.0589595	GO:0051179	GO:BP	localization	5.98225	21165	13378	GO:0008150	IBA,ISS ISO IBA,ISS ISO,IMP,IDA IMP ISS ISO,IDA IMP IBA,IGI,IMP IGI ISO,ISS,IDA IBA,IMP IBA TAS NAS,ISS,IDA IMP ISS ISO,IDA IMP ISO IBA,IDA IBA,ISS,IDA,ISO IBA NAS,ISS ISO IBA NAS,IMP IBA,EXP IDA IMP IEP ISS IBA,IMP,ISO,IGI IBA,IDA IMP IGI ISO,IPI,IMP,IDA IMP IGI ISO IBA,EXP IDA IMP,IDA IMP,IDA IMP,ISS ISO,IDA IMP ISS ISO IBA,ISO,ISS ISO,IDA IMP ISO,IDA IMP ISS ISO IBA,ISS,ISO,IMP,IC,IMP,ISO,IMP IGI ISO,IBA,IMP IGI,IGI,ISO,IBA,IMP,ISS,ISS IBA,IMP,IMP,IBA,ISO,ISO,ISO IBA,IDA ISO,IDA,IDA,IDA ISS,IMP,IDA IMP ISS ISO IBA,ISS,IMP,IDA,IDA ISS,ISS ISO,IMP,ISS IBA,IBA,IMP,ISS IBA,IMP,IDA IMP,IDA,IMP,IMP ISS ISO,ISO,IBA,IBA,IDA,IMP IGI ISS ISO,IDA IMP,ISS,IMP ISO IBA,ISS ISO,IMP IGI ISO,ISO,ISS,ISO,ISS,IDA ISO,ISS IBA,IDA IMP IEP ISO,IDA IMP IGI ISS TAS NAS,IDA IMP IGI ISS ISO IBA,IMP,IMP,IDA,IDA ISO IBA,IDA IMP ISS ISO IBA,IDA IMP ISS IBA,ISO IBA NAS,IBA,IDA IMP ISO IBA TAS,IDA IMP ISS ISO IBA,IDA ISS ISO IBA,IDA ISS ISO IBA IC,IDA IBA,IBA,IMP ISS ISO IBA,IDA,IBA,ISS,ISS,IDA IBA,IDA IMP,IBA,IDA IMP ISO TAS,ISS,IDA IBA TAS,IMP,IMP IGI,ISO TAS,IDA IMP ISO IBA,ISO,IMP,IDA,IDA IBA,ISO IBA,IDA IMP IGI IEP IBA,IDA,IDA IMP IGI IEP ISS ISO,IMP,IMP IBA,IBA,ISO,ISO,ISO,ISO,IDA IMP IGI,ISS,IDA IMP IEP,IBA,IDA IMP ISO IBA,ISO,ISS IBA,IMP,IDA,IMP,IMP,IDA,IDA IMP ISO,IMP IGI IBA NAS,ISO IBA,IBA NAS,IDA,IMP ISO,ISS IBA,IMP ISO,IDA ISO,IMP,ISS,ISO,IBA,IBA,IMP,IMP IGI ISO IBA,IMP,IDA ISO,ISO,ISO,IDA IBA IC,IMP,IDA IMP,ISS ISO IBA,IDA IMP IGI IBA,ISS IBA,IMP ISS ISO,IDA IMP,ISO IBA,ISS IBA,ISS ISO IBA,IMP ISS ISO IBA,IBA,ISS,IMP,IDA IGI,IBA,IBA,IDA ISO IBA,IDA IBA,IMP IBA,IDA ISO IBA,ISO IBA,IDA IMP IBA,IBA,IMP ISS IBA,IMP IBA,IDA IGI ISS IBA,IBA,ISS ISO IBA,IDA IMP IEP ISO IBA,IGI,IDA IMP ISS IBA,IDA,IMP ISS,IGI,ISO,IGI ISO,IMP,ISS IBA,ISS ISO,IMP,IMP ISS ISO IBA,IMP,IDA IMP,IDA IMP IGI IBA,IMP,IBA,ISO IBA,IPI IBA,IBA,IDA IMP IBA,IMP,ISS IBA,ISS IBA,IMP IGI,IMP,ISS,IMP,ISS,IMP,ISO,IBA,IBA,IMP IBA,IMP IGI IBA,IMP,IMP,IDA IMP IBA,IGI,IBA,IMP ISS ISO,ISS,IMP,IMP,IMP,ISO,IMP IBA,IMP,IMP,IMP IBA	4931428L18Rik,Abca8b,Acap2,Actn4,Adcy8,Adgrb1,Agbl4,Akt2,Alox12b,Ano3,Ap1s1,Ar,Arc,Arl6ip5,Arr3,Asap1,Astn2,Atg14,Atp1a1,Atp2c2,Atp8a1,B2m,Baiap2,Bcap29,Bcl2,Bdnf,Bmper,Bsn,Btbd8,Bves,C1ql3,Cabp1,Cacna1a,Cacna2d3,Cacnb2,Cacnb4,Cacng2,Camk1d,Camk2n1,Cap1,Car4,Car7,Cck,Cckbr,Ccnb1,Ccnd1,Ccne1,Cd302,Cd68,Chchd10,Clu,Cnih4,Cntnap1,Col6a1,Copg2,Coro2b,Cpeb1,Crh,Cxcl12,Cyp46a1,Dclk3,Ddrgk1,Dnah1,Dnm1,Dusp18,Eepd1,Egr2,Elmo1,Emb,Etv5,Exph5,Fam53b,Fbln5,Fcho1,Fgf9,Fkbp1a,Fosl2,Frmd6,Fxyd1,Gabarapl1,Gabra2,Gabrd,Gpr158,Grin2a,Gsg1l,Heg1,Homer1,Hpca,Hrh2,Htr6,Iffo1,Igsf11,Il15ra,Il1b,Insig2,Iqsec1,Itgav,Itpr1,Jph3,Jsrp1,Kat7,Kcna1,Kcnb1,Kcnc3,Kcnd3,Kcnh4,Kcnip3,Kcnj11,Kcnj2,Kcnk1,Kcns2,Kcnv1,Kpna1,Krt20,Lamp5,Laptm4b,Larp7,Ldlrad3,Lgi1,Llgl2,Lrrk2,Ltbp1,M6pr,Mal,Map1a,Map2k1,Mapk8ip3,Mchr1,Mei1,Mt3,Myo1b,Myo5c,Napa,Nbl1,Nedd4l,Nfe2l1,Nin,Nphp4,Nptx1,Nptx2,Npy1r,Nr4a1,Nrxn3,Nsun2,Numb,Nxf7,Pacsin1,Pcsk1,Pef1,Per1,Pfkl,Pfkm,Pianp,Pkig,Pla2g4a,Plcb1,Plcb4,Pom121,Pou2f2,Prickle1,Psrc1,Ptgs2,Ptk2,Ptk2b,Ptpn14,Ptpn5,Rab3ip,Rab40b,Rasgrp1,Rbp4,Repin1,Rgs14,Rgs2,Rgs7,Rhoq,Rilpl1,Rimbp2,Rims3,Rph3a,Saraf,Scn1b,Scn4b,Sdf4,Sec16b,Sec62,Sec63,Sgtb,Sh3bp1,Sik3,Six4,Slc16a6,Slc20a2,Slc24a2,Slc24a4,Slc25a25,Slc2a1,Slc2a13,Slc30a4,Slc35f3,Slc39a10,Slc4a10,Slc4a4,Slc50a1,Slc6a17,Snap25,Sorbs2,Sorl1,Sox9,Spag5,Spry2,Sptbn5,Src,Stard10,Stard3,Stat3,Stat5b,Stx6,Sun1,Susd4,Syn2,Syne1,Synj2,Syt12,Syt13,Syt17,Sytl2,Tacc1,Tesc,Tfrc,Tmc1,Tmem132a,Tmem14a,Tmem94,Tnfaip6,Tnnc1,Tnnt2,Tomm34,Tomm7,Ttc39b,Tyro3,Uqcc2,Usp2,Vamp1,Vgf,Vps13a,Wasl,Wfs1,Xirp2,Yap1,Ypel4,Zbtb16,Zdhhc1,Zdhhc5,Zmynd10,Zwint	L2-3_Increasing
query_1	TRUE	1.46e-06	5701	881	318	0.360953	0.0557797	GO:0071840	GO:BP	cellular component organization or biogenesis	5.83532	21165	16709	GO:0009987	IBA,ISS IBA,IDA IMP IBA,IBA,ISS ISO,IDA IMP ISO IBA,IMP,IDA,NAS,ISS,IDA IMP ISS ISO IBA,IMP IBA,IDA IMP ISS IBA,IMP,ISO,ISO IBA,IBA,IMP IGI,IDA IMP ISS IBA,IMP IBA,IGI IBA,IGI,IMP IGI ISS ISO IBA,IDA IMP ISO IBA,NAS,IDA IMP IGI ISO IBA,IMP,ISO IBA,IDA IBA,EXP IDA IMP,IDA IMP,IDA IMP,IMP,IDA IMP,IBA,IMP IBA,IMP,IMP ISS,IDA IMP IBA,IDA IMP IEP IBA,IMP,IDA IMP IBA,IDA IBA,IDA ISO,ISO,ISO IBA,IGI,IBA,ISO,IBA,IMP,IMP,TAS,IMP ISO,IMP IBA,ISS,IBA,IMP IBA,ISO IBA,IMP IBA,IBA,ISS,IBA,IMP ISS IBA,IMP ISS ISO,ISS,ISS ISO,IDA IMP IGI,IDA IMP IBA NAS,IMP IBA,IDA IMP IGI,IMP ISO,IDA IBA,IBA,IMP ISO,EXP IDA IMP,IBA TAS,IGI,IMP ISS ISO IBA,IMP IBA,ISS,IDA IMP,IDA IMP IEP,IMP IBA,ISS,ISS,IMP ISS ISO IBA,IDA IMP IBA,IDA IMP IGI ISS ISO IBA,IDA IBA,IGI,IGI,ISS IBA,IBA,IBA,IMP,ISO IBA,IBA,IMP,ISO,IDA IBA,IDA IPI IGI IBA NAS,IMP,IMP,IBA,IMP,IDA IMP ISS IBA,ISS IBA,IDA IMP,IDA IMP IGI,ISS IBA,IMP IGI,IMP IBA,ISO IBA,IDA IBA,IGI,ISS,ISO,IDA,IMP,ISO,IDA IMP,ISS IBA,IMP,IBA,IBA,IMP,TAS NAS,ISS ISO,ISO,ISO,NAS,IDA IMP,ISS ISO,IMP,IMP,IMP TAS,IDA IMP IEP ISO IBA,ISO IBA,ISS NAS,ISO,IDA ISO,IGI ISS,IGI,IDA IMP ISS ISO,ISO,IDA IMP ISS,ISS,IMP,IMP IBA,ISS IBA,ISS,IDA,IBA,IBA,IDA IMP IGI ISS ISO IC,IDA IBA,IBA,ISS ISO IBA,IMP,IMP ISO IBA,IGI ISO TAS,IBA,IMP ISS ISO,IBA,IDA NAS,IMP,IMP IBA,IMP,ISO,IDA ISS,IMP IBA,IMP,ISS,IBA,IMP,IBA,IDA ISO IBA,ISS ISO IBA,IBA,IDA IMP IGI IEP ISO IBA,IDA,IMP IGI,IMP,ISS,ISS,ISS,ISS IBA,ISS IBA,IDA IMP IEP ISO IBA,ISO,IMP,IDA IMP IEP,IMP IGI ISS IBA,IMP,IGI ISO IBA,IMP,IMP,IDA IMP ISO IBA,IDA IMP IGI,IDA IMP IGI IEP ISO,IMP IBA,ISS IBA,IDA,IDA IMP ISS ISO IBA,ISS ISO IBA,IBA,IGI,ISO,ISS IBA,IMP,IBA,IBA,ISS,ISO,ISO,IDA,IDA IMP IBA,ISO,ISA,IMP,ISS,ISS ISO,IDA IMP,IBA,IBA,ISO,IDA IMP ISS IBA,IBA,IDA IMP ISO,IDA IMP ISS ISO,ISO,IDA IGI ISO IBA,ISO,IMP IBA,ISO,IMP IBA TAS,IDA IMP ISO IBA,IMP IBA,IDA IMP,ISO,IMP IGI,IDA IMP ISO,IMP,IBA,EXP IDA IMP ISO IBA,IMP IBA,ISS,IMP IGI,IBA,IBA,ISO,IGI IBA,TAS,ISO,IMP ISS ISO IBA,IDA IBA,IBA,IMP IGI,ISO,ISS,IDA ISS ISO IBA,IDA IBA,ISS,ISO,NAS,IGI ISO IBA,IMP ISS IBA,IGI,IMP ISS,IMP ISS,IMP ISS,IBA,IDA IGI,ISO IBA,ISS IBA,IDA IGI ISO,IDA NAS,ISS IBA,ISO,IDA ISO,IMP ISO IBA,IGI IBA,IMP ISO,IDA IMP,IMP,IDA IMP IBA NAS,IMP IBA,ISS ISO IBA,ISO IBA,IDA IBA,IMP,ISS,IMP IBA,ISS,IMP ISO IBA,IDA IMP,ISO IBA,IMP,IDA IMP ISS ISO IBA,IDA IGI IBA,ISA IBA,ISS IBA,IDA IMP IBA,IBA,IMP,IDA IMP ISS ISO TAS,IMP IGI,IMP IBA,ISS IBA,ISS ISO,IMP ISS,IMP IBA,IMP,IDA,IMP ISS IBA,IBA,IMP IBA	Ablim2,Acta1,Actn4,Adamts13,Adcy8,Adgrb1,Akt2,Ano3,Ap1s1,Ar,Arc,Arhgap10,Asap1,Asb2,Atf1,Atg14,Atg4c,Atmin,Atp8a1,Atpaf1,B2m,B4galnt1,Baiap2,Bcl2,Bcl7b,Bdnf,Bmpr1b,Bsn,Btbd3,Btbd8,C1ql3,Cabp1,Cacna1a,Cacna2d3,Cacnb2,Cacnb4,Cacng2,Camk1d,Cap1,Cap2,Cavin3,Cbln2,Ccdc80,Cck,Ccn4,Ccnb1,Ccne1,Cdc14b,Cdc34,Cdh22,Cds1,Cebpa,Cebpg,Cecr2,Cep41,Cep85,Cetn4,Cfap65,Cgrrf1,Chchd10,Chchd7,Cinp,Cldn11,Cln5,Clu,Clybl,Cntn4,Cntnap1,Cobl,Col19a1,Col6a1,Coro2b,Cox17,Cox7a2,Cpeb1,Cpne6,Csrp1,Cthrc1,Cxcl12,Cyfip2,Ddrgk1,Dgkb,Dgkz,Dmkn,Dnajb12,Dnajc16,Dnm1,Dock10,Dscam,Efna1,Egr1,Egr2,Elmo1,Elmo2,Emb,Emx2,Epb41l4b,Epha10,Epop,Epor,Ermn,Espn,Etv1,Etv5,Fam47e,Fat3,Fbln5,Fcho1,Flrt1,Flrt2,Fmnl1,Fstl4,Gaa,Gabarapl1,Gabra2,Gadd45a,Galnt11,Gfra1,Gpr158,Gpr3,Grin2a,Gsg1l,Hace1,Hapln4,Hax1,Hcfc2,Heg1,Hmg20b,Homer1,Hpca,Hsp90b1,Hsph1,Igsf11,Il15ra,Impact,Impg1,Ing2,Iqsec1,Iqsec3,Itgav,Itpka,Itpr1,Jade2,Jdp2,Kat7,Kcnb1,Kcnc3,Kcnj2,Kdm3a,Krt20,Krt9,Laptm4b,Lingo1,Lipg,Llgl2,Lrrk2,Lrtm1,Lyzl4,Lzts3,Mal,Map1a,Map2k1,Map7d2,Mapk8ip3,Mast3,Matn3,Mbnl1,Mei1,Mgll,Mgp,Mical2,Mpv17,Mpzl3,Mt3,Muc3a,Myh2,Myh7,Mylk3,Myo1b,Myo5c,Napa,Nbl1,Nck1,Ncor2,Ndufa13,Ndufa3,Ndufa5,Ndufb3,Ndufs5,Nedd4l,Neu1,Nfe2l1,Ngef,Nin,Nphp4,Nptx1,Nr4a1,Nr4a2,Nrn1,Nrxn3,Numb,Odf2l,Ogfod1,Olfm1,Pacsin1,Parva,Parvg,Pcdhgc5,Pcsk5,Pef1,Per1,Pet100,Pih1d2,Pisd,Pkm,Pla2g4a,Plcb1,Plxnc1,Pom121,Pop5,Ppargc1b,Ppm1f,Prag1,Prickle1,Prpf18,Prtg,Psmc5,Psrc1,Ptges3l,Ptk2,Ptk2b,Ptpn5,Pttg1,Rab3ip,Rgs14,Rgs2,Rhoq,Rhpn1,Rilpl1,Rimbp2,Rims3,Rnf6,Rph3a,Rtf1,Rtkn,Rtn4r,Rtn4rl1,Sbds,Scn1b,Sdhaf3,Sec16b,Sertad1,Sez6l2,Sgcz,Sgtb,Sh3bp1,Shroom1,Sik3,Six4,Slc24a2,Slc2a1,Slitrk1,Slitrk2,Slk,Smad3,Smarcd1,Snap25,Snu13,Sorbs2,Sorl1,Sox9,Spag5,Specc1,Spry2,Sptbn5,Spty2d1,Src,Ss18,Stard3,Stat3,Stk38l,Stx6,Sulf1,Sun1,Susd4,Syne1,Synpo,Tacc1,Taf6,Tcap,Tchh,Tdg,Tmem14a,Tmod1,Tnfaip6,Tnnt2,Tnr,Tpm1,Tpp1,Tppp,Ttll11,Tuba8,Uqcc2,Vamp1,Vill,Vps13a,Wasl,Wee1,Xirp2,Xrcc5,Yap1,Zbtb7a,Zdbf2,Zdhhc1,Zfp703,Zmynd10,Znfx1,Zwint	L2-3_Increasing
query_1	TRUE	1.72e-06	4989	881	285	0.323496	0.0571257	GO:0048522	GO:BP	positive regulation of cellular process	5.76377	21165	12638	GO:0009987;GO:0048518;GO:0050794	IMP,ISS,IMP,IMP,IDA IMP ISS ISO,IDA IMP ISS,IBA,IMP IGI ISS IBA,IMP,IMP IGI ISS ISO,IGI,ISS,IDA IBA,IDA IMP IGI ISS ISO IBA,IMP ISS ISO IBA,IBA,IDA,IDA IMP IGI ISS,IDA IGI ISO,IDA IBA,IDA ISO,IDA ISO,IDA,IDA IMP IGI,IDA IMP,IMP IBA,ISO IBA,IDA IMP IGI ISO,NAS,IDA IMP IGI ISO,IDA,IGI ISS,ISS,IDA IBA,IDA,ISS ISO,ISO,ISO IBA,IBA,IDA IMP ISS,ISO,IGI,IMP,ISS,IDA,ISO,IDA IBA,ISO,ISS ISO,IMP ISS ISO IBA,IDA IMP ISO,IGI ISS ISO IBA,ISO IBA,ISS ISO,ISS IBA,ISO,IMP,IDA IMP ISO,IMP ISS,IMP,ISS,IDA IMP ISS ISO IBA,IMP,IDA,ISO,ISO,IMP ISS,IGI,ISO IBA,IDA,IMP,IDA IMP IGI ISO,IMP,IMP,IDA,IBA,ISO,IDA IMP ISS,ISO,IDA ISS ISO IBA,IDA,ISO,IDA IMP IGI ISS ISO,IDA IMP ISS,IDA IMP,ISO,ISO IBA,IPI IGI,ISO,IDA,IDA ISO,ISS IBA,IBA,ISS IBA,ISO,IDA IBA,IMP,ISS,ISO IBA,IDA IMP IGI ISO IBA TAS,IDA,IDA,IDA,IDA ISO,IBA,ISO,IMP ISS ISO,IDA,ISO,IMP,IDA,IMP ISO,ISS,ISO,IMP IGI ISS ISO IBA,IBA,IGI,IGI,ISO,TAS,IDA ISO,ISS,ISS,IMP ISO,IDA IGI,IMP ISS,IDA IMP IGI,IDA IMP IGI ISS ISO IBA,IDA ISS IBA,IMP,IDA IBA,IMP ISO,IMP ISS ISO,IMP,ISO,IMP IGI ISO,IDA IMP,IBA,IDA IMP,IDA IMP ISS,ISS ISO,ISO,ISO,IDA IMP ISO,IMP,ISO,IMP ISS,ISS ISO,IMP IGI,IMP ISS ISO,IDA,ISO,ISS,IDA,ISO IBA,IMP,IDA IMP IGI ISO,ISO IBA,IDA IMP ISO,IMP ISO,IMP,IDA,ISS,IEP,IMP ISS IBA,ISO,IMP,IDA,IMP IGI ISS IBA,IDA,ISO,ISO,ISO,IDA IMP,IGI,IDA,IDA IMP IGI ISO,IDA IMP IGI ISO,IMP ISO IBA,ISS,ISO IBA,ISO,ISO,ISS,IMP,IMP,ISO,IDA ISS,IMP ISO,IDA,IDA IMP IGI ISS NAS,ISS,IBA,IDA,IMP ISS IBA,ISS,ISS ISO,IMP,ISO,IDA IMP,IMP ISO,IMP ISS ISO IBA,IMP ISS ISO IBA,ISO,IGI IBA,IGI,IMP,IMP,IDA,IDA IMP IGI ISS ISO,IMP,IDA ISS ISO,ISO,ISO,IDA IMP,IBA,IDA IBA,IDA IGI ISS ISO,ISS,IDA IMP IGI,ISO,ISS,IBA,IGI ISS,ISO,IDA,IDA IGI,ISS,IDA IMP,IMP IBA,IMP,IMP,IMP,IDA ISS IBA,IDA IBA,ISO,IDA IMP IGI ISO IBA,NAS,IMP ISO,IDA IGI,IDA IMP ISS,IDA IMP IGI ISS ISO IBA,ISS,IDA,IDA,IMP,IDA IMP IGI ISO,IBA NAS,IMP,IDA IMP IGI ISS ISO,IDA IMP IGI ISS ISO,IDA ISS IBA,IGI ISS IBA,IDA IBA,IMP,ISS ISO NAS,IDA,ISS IBA,IDA ISS,IDA ISO IBA,IGI ISO IBA,IMP,IBA,ISS ISO,IMP,IBA,ISO,IMP ISS ISO IBA,IMP IGI,ISS,ISS,ISS ISO,ISS IBA,IMP ISS TAS,IDA,IDA IMP ISO,IMP,IMP,IDA IMP IGI ISO IBA,IMP ISS,IMP,IMP,IDA ISS,IDA IBA,IMP	Ablim2,Acta1,Actn4,Adam2,Adcy8,Adgrb1,Adra2c,Adrb3,Agbl4,Akt2,Aldh1a1,Alox12b,Ankrd6,Ar,Arc,Arhgef3,Arid3b,Arid5a,Arnt2,Asap1,Atf1,Atf6,Atg14,Atmin,Atp8a1,B2m,Baiap2,Bcl2,Bcl7b,Bdnf,Bmp3,Bmpr1b,Brms1,Btbd10,Bves,Cacnb2,Cacnb4,Cacng2,Calb1,Camk1d,Camk2n1,Car7,Cavin3,Cbfa2t3,Cbln2,Cbx7,Ccdc80,Cck,Cckbr,Ccn4,Ccnb1,Ccnd1,Ccne1,Cd6,Cdc14b,Cdc34,Cds1,Cebpa,Cebpg,Chchd10,Clec11a,Clu,Clybl,Cobl,Coro2b,Cpeb1,Crebrf,Crem,Crh,Csrnp1,Cthrc1,Cxcl12,Cyfip2,Cyp46a1,Daglb,Dapk2,Ddn,Ddrgk1,Dnm1,Dscam,Efna1,Egfl7,Egr1,Egr2,Egr3,Egr4,Epor,Espn,Ets2,Etv1,Etv5,Exph5,Fam47e,Fam53b,Fbh1,Fbln2,Fbln5,Fcho1,Fgf5,Fgf9,Flrt1,Flrt2,Fosb,Fosl2,Frmd6,Frzb,Fxyd1,Gadd45b,Gfra1,Gpd1,Gpr158,Gpr3,Gpr62,Gria4,Grin2a,Hapln4,Heg1,Hmg20b,Hpca,Hsph1,Htr6,Ier5,Igfbp6,Igsf11,Il12a,Il15ra,Il17ra,Il1b,Il34,Impact,Ing2,Iqsec1,Itgav,Itm2c,Itpka,Itpr1,Jade2,Jcad,Junb,Kat7,Kcnb1,Kcnj11,Kcnj2,Kdm3a,Kdm7a,Khdrbs3,Larp7,Lgi1,Lrg1,Lrrk2,Lrtm1,Ltbp1,Ltk,Mal,Maml3,Map1a,Map2k1,Map3k11,Mapk8ip3,Mas1,Medag,Melk,Mical2,Mir124a-1hg,Mt3,Mylk3,Napepld,Nbl1,Nck1,Ncor2,Nedd4l,Neu1,Neu2,Nfe2l1,Nin,Nlk,Nr4a1,Nr4a2,Numb,Olfm1,Pacsin1,Pcsk1,Pcsk5,Pef1,Per1,Pfkm,Pgr,Pkm,Pla2g4a,Plag1,Plcb1,Plpp6,Plxnc1,Pou2f2,Ppargc1b,Ppm1f,Prag1,Psenen,Psmc5,Psrc1,Ptgs2,Ptk2,Ptk2b,Ptpn5,Rarb,Rasgrf2,Rasgrp1,Rbm20,Rbp4,Rbpj,Repin1,Rgs14,Rgs2,Rgs7,Rimbp2,Rims3,Rnf6,Rora,Rtn4r,Runx2,Rxfp2,Scg2,Schip1,Scn1b,Sec14l2,Serinc3,Sertad1,Sik3,Six4,Slc24a2,Slc24a4,Slc39a10,Slc4a4,Slitrk1,Slitrk2,Slk,Smad3,Smarcd1,Snap25,Socs3,Sorl1,Sox9,Spag5,Spred1,Spred2,Spry2,Src,Ss18,Stard10,Stat3,Stat5b,Stub1,Sulf1,Synpo,Syt12,Taf6,Tead1,Tesc,Tfrc,Thpo,Thrb,Tmem132a,Tmem198,Tnfaip6,Tnr,Tomm7,Tpm1,Tppp,Tyro3,Uqcc2,Usp2,Wasl,Wbp2,Wfs1,Wnt10a,Wnt2,Xirp2,Xrcc5,Yap1,Zbtb16,Zdhhc1,Zdhhc5,Zfp703,Zfpm1,Zmynd10	L2-3_Increasing
query_1	TRUE	1.91e-06	1593	881	117	0.132804	0.0734463	GO:0006796	GO:BP	phosphate-containing compound metabolic process	5.71975	21165	2474	GO:0006793	ISS,IDA IMP IBA,IDA IBA,ISS ISO IBA,IDA ISO,ISS IBA,ISO,ISS,IDA IGI,IDA ISO,IGI,IMP ISO,IBA,IMP,ISS,ISO,ISO,ISS,ISO,ISS,ISS ISO,ISS,IBA,IMP,ISO,ISS,ISS,ISS ISO IBA,IMP IBA,IDA ISO,ISS,ISS,ISS,IDA,ISO IBA,ISO,IDA ISS IBA,IMP,ISO,IMP ISO IBA,IBA,ISS,ISS IBA,ISO,ISO,IDA,ISS,IDA,ISS IBA,IDA ISS ISO,IMP,ISS,ISO,IDA,ISO,IBA,ISO IBA,ISS,ISS,IBA,IDA,IDA IMP ISS ISO IBA,IGI,NAS,NAS,NAS,NAS,NAS,IMP,IDA,ISS,IDA IMP IGI IBA TAS,IMP,IMP,IDA IMP ISO IBA,IDA IMP ISS ISO IBA,IDA IMP IGI ISO IBA IC,IDA IGI ISS ISO IBA,IMP IBA,ISS IBA,IDA IGI IBA,ISS IBA,IDA ISO IBA,IMP ISS IBA,ISS ISO IBA,IBA,ISS IBA,IMP,IBA,ISS,IMP,IMP,IDA IMP ISS,IDA ISS,ISO,IDA,IMP,IMP,IMP,IBA,ISS,IMP,IMP,ISS,IDA IBA,IDA,IDA,IDA,IDA IMP IGI ISO,IDA IMP ISO,ISS,ISO IBA,IDA,ISS,ISO,ISS,ISS	Abca8b,Abhd12,Abhd16a,Adcy8,Adcy9,Ak4,Akt2,Ar,Arr3,Atg14,Bcl2,Bdnf,Btbd10,Cacnb4,Cbfa2t3,Cck,Ccnb1,Ccnd1,Cd6,Cdc14b,Cds1,Cep85,Ckb,Col6a1,Crh,Dapk2,Ddrgk1,Dgkb,Dgkz,Dpys,Dscam,Dusp18,Dusp4,Efna1,Eno2,Fbh1,Fcsk,Gadd45a,Gfra1,Gpd1,Gucy2c,Heg1,Hkdc1,Idh3b,Idh3g,Il1b,Il34,Impact,Itpka,Lpcat4,Lrrk2,Ltk,Map2k1,Mapk8ip3,Mas1,Mcee,Mdh1,Melk,Mt3,Mtmr12,Mylk3,Napepld,Nck1,Ndufa13,Ndufa3,Ndufa5,Ndufb3,Ndufs5,Nfe2l1,Nlk,Nuak1,Pank1,Pdk1,Pdk2,Pdxk,Pfkl,Pfkm,Pgk1,Pi4ka,Pip4k2c,Pip5k1b,Pisd,Pkm,Pla2g4a,Plcb1,Plcb4,Plpp6,Ppargc1b,Ppip5k1,Ppm1f,Psrc1,Ptgs2,Ptk2,Ptk2b,Ptpn5,Rbks,Rgs14,Rgs2,Rora,Sgpp2,Sik3,Slc25a25,Slc4a4,Slk,Socs3,Sox9,Spred1,Spred2,Src,Stat3,Stk38l,Synj2,Thpo,Tyro3,Uxs1,Zbtb7a,Zfyve28	L2-3_Increasing
query_1	TRUE	2.13e-06	1596	881	117	0.132804	0.0733083	GO:0006793	GO:BP	phosphorus metabolic process	5.67143	21165	2471	GO:0008152	ISS,IDA IMP IBA,IDA IBA,ISS ISO IBA,IDA ISO,ISS IBA,ISO,ISS,IDA IGI,IDA ISO,IGI,IMP ISO,IBA,IMP,ISS,ISO,ISO,ISS,ISO,ISS,ISS ISO,ISS,IBA,IMP,ISO,ISS,ISS,ISS ISO IBA,IMP IBA,IDA ISO,ISS,ISS,ISS,IDA,ISO IBA,ISO,IDA ISS IBA,IMP,ISO,IMP ISO IBA,IBA,ISS,ISS IBA,ISO,ISO,IDA,ISS,IDA,ISS IBA,IDA ISS ISO,IMP,ISS,ISO,IDA,ISO,IBA,ISO IBA,ISS,ISS,IBA,IDA,IDA IMP ISS ISO IBA,IGI,NAS,NAS,NAS,NAS,NAS,IMP,IDA,ISS,IDA IMP IGI IBA TAS,IMP,IMP,IDA IMP ISO IBA,IDA IMP ISS ISO IBA,IDA IMP IGI ISO IBA IC,IDA IGI ISS ISO IBA,IMP IBA,ISS IBA,IDA IGI IBA,ISS IBA,IDA ISO IBA,IMP ISS IBA,ISS ISO IBA,IBA,ISS IBA,IMP,IBA,ISS,IMP,IMP,IDA IMP ISS,IDA ISS,ISO,IDA,IMP,IMP,IMP,IBA,ISS,IMP,IMP,ISS,IDA IBA,IDA,IDA,IDA,IDA IMP IGI ISO,IDA IMP ISO,ISS,ISO IBA,IDA,ISS,ISO,ISS,ISS	Abca8b,Abhd12,Abhd16a,Adcy8,Adcy9,Ak4,Akt2,Ar,Arr3,Atg14,Bcl2,Bdnf,Btbd10,Cacnb4,Cbfa2t3,Cck,Ccnb1,Ccnd1,Cd6,Cdc14b,Cds1,Cep85,Ckb,Col6a1,Crh,Dapk2,Ddrgk1,Dgkb,Dgkz,Dpys,Dscam,Dusp18,Dusp4,Efna1,Eno2,Fbh1,Fcsk,Gadd45a,Gfra1,Gpd1,Gucy2c,Heg1,Hkdc1,Idh3b,Idh3g,Il1b,Il34,Impact,Itpka,Lpcat4,Lrrk2,Ltk,Map2k1,Mapk8ip3,Mas1,Mcee,Mdh1,Melk,Mt3,Mtmr12,Mylk3,Napepld,Nck1,Ndufa13,Ndufa3,Ndufa5,Ndufb3,Ndufs5,Nfe2l1,Nlk,Nuak1,Pank1,Pdk1,Pdk2,Pdxk,Pfkl,Pfkm,Pgk1,Pi4ka,Pip4k2c,Pip5k1b,Pisd,Pkm,Pla2g4a,Plcb1,Plcb4,Plpp6,Ppargc1b,Ppip5k1,Ppm1f,Psrc1,Ptgs2,Ptk2,Ptk2b,Ptpn5,Rbks,Rgs14,Rgs2,Rora,Sgpp2,Sik3,Slc25a25,Slc4a4,Slk,Socs3,Sox9,Spred1,Spred2,Src,Stat3,Stk38l,Synj2,Thpo,Tyro3,Uxs1,Zbtb7a,Zfyve28	L2-3_Increasing
query_1	TRUE	2.36e-06	2164	881	147	0.166856	0.0679298	GO:0035556	GO:BP	intracellular signal transduction	5.62717	21165	9022	GO:0007165	IBA,ISS,ISO,IBA,ISS IBA,ISO IBA,ISS,IBA,IDA IMP ISS ISO IBA,IBA,ISO,IBA,IDA,TAS,IMP IGI ISS IBA,ISO,IMP,IDA,IBA,IBA,IBA,IMP,ISO,IDA ISS,ISS,IMP,ISS,IDA IMP,ISS,ISO,IGI,ISS IBA,IMP ISS IBA,IBA,IBA,IMP IBA,ISS IBA,ISO IBA,ISS IBA,IBA,IDA,ISS,ISO,ISO,IBA,ISO IBA,IMP ISO IBA,IBA,IDA,ISO,ISS,ISO,IMP,ISS,IDA,IDA,IMP ISO IBA,ISS,IDA IGI ISO,IDA IMP IBA,ISS IBA,ISO,ISO,ISO,IDA,IMP,IDA,IMP,IDA,IMP,ISS,IMP IGI ISO IBA TAS,ISO,IMP ISS IBA,IBA,IBA,IDA ISO,IMP,IBA,IDA,IMP,IMP IBA,IGI IBA,IDA ISS IBA,IMP,IMP ISO IBA,IBA,ISS ISA,IMP,IMP ISS ISO,IDA IBA,IBA,ISS IBA,IBA,IBA,ISS,ISS,ISO IBA,ISS ISO,IMP,ISS ISO,IMP ISS ISO,IBA,IBA,IBA,IBA,IBA,IBA,IMP IBA,IMP IGI IBA,IMP ISS ISO,IMP,ISO,ISS,ISS,ISS,ISS,ISO,ISS,IBA,IDA,IGI IBA,ISS IBA,ISS IBA,IDA,IMP IGI ISO IBA,ISO,IDA ISS ISO,IDA IMP IBA,IDA IMP IBA,IDA IGI IBA,IMP IGI ISO IBA,IDA,IMP,IDA,IBA,ISS IBA,IDA ISS,IDA IBA,ISO IBA,IMP IBA,IMP IGI,ISS,IMP ISO IBA TAS,IGI ISS IBA NAS,ISS,IMP IBA	Ackr4,Actn4,Adcy8,Adra2c,Adrb3,Akt2,Alox12b,Ankrd6,Ar,Arhgef3,Atf1,Atf6,Atp1a1,Baiap2,Bcl2,Bdnf,Bmper,Btbd10,Camkk1,Cap1,Cap2,Cavin3,Cckbr,Ccnd1,Cdc14b,Chchd10,Clu,Col6a1,Crebrf,Crh,Cxcl12,Dapk2,Ddrgk1,Derl3,Dgkb,Dgkz,Dtl,Dusp16,Dusp4,Dusp5,Efna1,Elmo1,Epor,Fbh1,Fgf5,Fgf9,Fhl2,Frmd6,Gadd45b,Gpr3,Gpr62,Grin2a,Hcfc2,Heg1,Hipk4,Htr6,Hyou1,Igfbp6,Il1b,Impact,Insig2,Iqsec1,Iqsec3,Irf2,Itgav,Itpr1,Kat7,Kcnj11,Lingo1,Lrrk2,Ltk,Map2k1,Map3k11,Mapk11,Mapk12,Mapk4,Mapk8ip3,Mas1,Mast3,Melk,Mt1,Mt3,Nck1,Nlk,Nsun2,Pde10a,Pde7b,Pdk1,Pdk2,Per1,Pgr,Pi4ka,Plcb1,Plcb4,Plekhg5,Ppargc1b,Ppm1f,Ppp1r1b,Prag1,Ptgs2,Ptk2,Ptk2b,Rad1,Rapgef5,Rarb,Rasgef1a,Rasgef1c,Rasgrf2,Rasgrp1,Rcan2,Rgs14,Rgs2,Rilpl1,Rnf6,Rora,Rtkn,Rtn4r,Rxfp2,Scg2,Schip1,Serinc3,Sez6l2,Sh3bp1,Sik3,Slc24a4,Smad3,Socs3,Sox9,Spred1,Spred2,Spry2,Src,Ss18,Stard10,Stat3,Stk32c,Stk38l,Stub1,Thpo,Thrb,Tmem109,Tyro3,Wbp2,Wfs1,Yap1,Zbtb7a,Zwint	L2-3_Increasing
query_1	TRUE	2.46e-06	4490	881	261	0.296254	0.0581292	GO:0048519	GO:BP	negative regulation of biological process	5.60864	21165	12635	GO:0008150;GO:0050789	IMP,IMP ISS ISO,ISO,IGI,IMP IGI,ISO,IMP,IDA IGI IBA,IDA IBA,IDA IBA,IMP ISS ISO,IDA,IMP IBA,ISS,IDA ISO IBA,ISO,IBA,IDA,IDA,IDA,IMP,IMP IGI,IDA IMP IGI ISS ISO,NAS,IDA IGI IBA,IDA IMP IGI ISO IBA,IDA IMP ISO,IDA TAS,IDA,ISS,IDA ISO IBA,ISS IBA NAS,ISO IBA,ISS ISO,IMP,ISO,IDA,IMP,IGI ISS IBA,ISO,IDA IMP,ISO,IMP IGI ISS,IGI,ISO,IMP,ISS,IDA IMP ISO,ISS,ISO IBA,IMP ISS ISO,ISS,IMP ISO,IDA ISO IBA,ISS,ISO IBA,IDA,IGI,ISS,ISO,IDA,IMP ISS ISO IBA,IMP,IBA,ISS IBA,IPI IMP ISO,IGI,ISO,IMP,ISS IBA,ISO IBA,ISS IBA,ISO IBA,IDA IMP,IDA ISO,IDA IMP,ISO,IDA,IDA,IMP ISO IBA,IMP,IMP,IMP,ISO,IMP IGI ISO,IDA IMP ISS ISO IBA,IDA IMP,IDA IGI,IMP IGI IBA,IMP,IMP,ISS,IMP,IGI,IBA,ISS ISO,ISS,IDA ISS IBA,IDA IBA,IDA,ISO,TAS,ISO,IMP ISO IBA,ISO,IDA IMP ISO,IDA IMP,IMP TAS NAS,IGI ISS IBA,ISS TAS,IBA,IMP ISS ISO IBA,IDA ISO,IMP,IMP,IMP IBA TAS,IMP,ISS IBA,ISS,IGI,IBA,IDA IMP,IDA IMP ISO,ISS,ISS,IDA IMP ISO,ISO,IMP,ISO,ISO,IDA,IMP,IDA IMP,IDA ISS,IDA IMP ISS ISO,ISS,ISO,ISO,IDA IBA,IGI IBA,IDA IMP IGI ISO IBA,ISS,IDA IMP ISO,IDA,IMP ISS,IGI,IBA,ISO,IDA,IMP ISO,IMP,IMP IBA,ISS,IDA IMP,IDA,IGI,ISO IBA,ISO,IDA IMP ISS ISO IBA,IDA IBA,IDA,ISO,ISS,IDA,IDA,IDA IBA,ISO IBA,IGI,IBA,ISS,IMP,ISS,ISS ISO,ISO,IMP ISO,IDA,IMP,IMP ISO,IDA IMP IGI,IDA IMP IGI ISS ISO,IMP ISS ISO,ISO,ISO,IBA,IDA IMP IGI IBA,IMP ISO,IMP,IDA IMP,IDA IMP ISS ISO,IMP ISO,ISS,IDA IC,IDA ISO IBA,IMP IGI,IMP ISS IBA,IMP,IDA IMP ISO,IMP,IDA IMP,ISO,ISS,ISO,ISS,IDA IMP,IMP,IMP IBA,IDA,IMP,IDA,IDA IMP IGI ISO,NAS,IDA IGI,IMP,IMP ISS,IDA IMP IGI ISO IBA,IDA IMP IBA,IDA IMP IBA,IDA IMP IGI ISS IBA,ISS,ISO IBA,NAS,IDA IMP IGI ISO,IGI,ISS,IDA IGI ISS IBA,IBA,IMP IGI ISO,ISS,IDA IGI IBA,IDA IBA,ISO,IMP ISO,ISS,IMP IBA,IMP,ISS IBA,IDA IMP ISO,ISO,ISS,IDA,IDA IMP IGI ISS,ISO NAS,IMP IBA,IGI,IBA,IMP ISS ISO,IBA,ISS,IMP ISS ISO TAS,ISS,IDA IGI ISS,IMP,IDA,IDA IMP ISO,IDA IMP ISS,IDA IBA,IDA IMP IBA TAS,ISS,IDA IMP ISS,IMP IBA,IMP IBA	Adcy8,Adgrb1,Adra2c,Adrb3,Agbl4,Akt2,Aldh1a1,Ankrd6,Aoah,Api5,Ar,Arc,Arhgap10,Arid5a,Arl6ip5,Arnt2,Arr3,Asap1,Astn2,Atg14,Atp1a1,B2m,Bcl2,Bcl7b,Bcor,Bdnf,Bhlhe40,Bhlhe41,Bmper,Bmpr1b,Brinp3,Brms1,Btg3,Cabp1,Cacna1a,Cacnb4,Camk1d,Cavin3,Cbfa2t3,Cck,Ccn4,Ccnb1,Ccnd1,Ccne1,Cd200r1,Cd68,Cdc14b,Cebpa,Cep85,Cgrrf1,Clu,Cntn4,Coro2b,Cpeb1,Crebrf,Crh,Cthrc1,Cxcl12,Cxxc5,Cygb,Dclk3,Ddrgk1,Dgkz,Dkk3,Dnajb1,Dnajb11,Dnajb5,Dnm1,Dscam,Dtl,Dusp16,Dusp4,Dusp5,Efna1,Egfl7,Egr1,Epor,Espn,Etv3,Faim2,Fat3,Fbh1,Fbln5,Fbxo2,Fgf9,Fhl2,Fkbp1a,Frzb,Fst,Fstl4,Fuom,Fxyd1,Gadd45a,Grin2a,Hax1,Hcfc2,Heg1,Hexim1,Hhatl,Hmg20b,Hrh2,Hsph1,Htr6,Hyou1,Il15ra,Il1b,Impact,Ing2,Insig2,Itgav,Itm2c,Itpr1,Jdp2,Jph3,Kcnb1,Kcnip3,Kcnj11,Kctd1,Laptm4b,Larp7,Lin37,Lingo1,Lrrk2,Ltbp1,Ltk,Map1a,Map2k1,Mapk11,Mapk12,Mas1,Mbnl3,Mgll,Mir124a-1hg,Mt1,Mt3,Naa38,Nab2,Napepld,Nbl1,Nck1,Ncor2,Ndufa13,Nedd4l,Ngef,Nlk,Nova1,Nphp4,Npy1r,Nr4a1,Nr4a2,Nsun2,Odf2l,Olfm1,Oxr1,Pacsin1,Pcdhgc5,Pde10a,Pdxk,Per1,Per3,Pfkl,Pgr,Pip4k2c,Pkig,Plag1,Plcb1,Plcb4,Plcl1,Plxnc1,Podn,Ppargc1b,Ppm1f,Prag1,Prpf18,Prtg,Psmc5,Psrc1,Ptgs2,Ptgs2os,Ptk2,Ptk2b,Pttg1,Rab3ip,Rad1,Rarb,Rbm20,Rbp4,Rbpj,Rgs14,Rgs2,Rgs7,Rhoq,Rhpn1,Rnf6,Rora,Rtf1,Rtn4r,Rtn4rl1,Runx2,Rxfp2,Scg2,Sertad1,Sh3bp1,Six4,Skap2,Slc24a2,Slc24a4,Slc39a10,Slfn2,Smad3,Smarcd1,Socs3,Sorcs3,Sorl1,Sox9,Spred1,Spred2,Spry2,Spty2d1,Src,Ss18,Stat3,Stat5b,Stub1,Sulf1,Susd4,Tdg,Tesc,Thrb,Tle4,Tmem109,Tmem132a,Tmem14a,Tmem178,Tmem215,Tnfaip6,Tnr,Tpm1,Tppp,Trim66,Trim71,Tsnax,Ttc39b,Tyro3,Upf2,Usp2,Vill,Wee1,Wfs1,Xrcc5,Yap1,Ypel4,Zar1l,Zbtb16,Zbtb7a,Zfp703,Zfpm1,Zfyve28,Zhx2,Znfx1,Zwint	L2-3_Increasing
query_1	TRUE	3.12e-06	1460	881	109	0.123723	0.0746575	GO:0030182	GO:BP	neuron differentiation	5.50537	21165	6666	GO:0030154;GO:0048699	IGI,ISO,IDA,ISO,IMP IGI,IMP ISO,IDA IMP,IDA IMP IGI ISO IBA,IMP IGI,IDA,IDA IBA,IMP,IMP ISS,IDA,IMP,IMP,ISO,ISS ISO,IMP IGI,IDA IMP,ISO,IGI,IDA IMP ISO IBA,IMP IBA,IMP,IMP IBA,IDA IMP IGI ISS ISO IBA,IDA IBA,IGI,IBA,IMP IBA,IBA,IDA IMP IBA,ISO,IMP,ISO,IMP,IMP,IMP,IGI,IMP IGI,IMP,ISO,IGI,ISO,ISO,IMP,IMP,ISO,ISO,IGI,ISO,IMP IBA,IDA IMP,IDA IGI ISS ISO,IBA,IBA,ISS ISO IBA,IBA,IMP IGI ISO IBA,IMP ISS ISO,IMP,ISS,IMP,IDA,IMP,IBA,ISO,IMP,IDA,IGI,IMP,IGI IBA,IDA IMP IBA TAS,IDA ISO IBA,IDA IMP ISO,IDA,ISS ISO IBA,IBA,ISS ISO,IMP,IBA,IMP,ISO,ISO,IMP,ISO,IMP IGI,IMP,IDA IMP ISO IBA,IMP IBA,IBA,IMP IGI,IMP,IDA ISS IBA,IDA IBA,IGI ISO,IMP IGI,IMP,IMP,IMP,IDA IMP,IMP,IMP IBA,IMP,IMP IGI,IBA,IBA,IDA IMP	Agbl4,Arc,Asap1,Atf1,B2m,Baiap2,Bcl2,Bdnf,Bmpr1b,Brinp3,Btbd3,Cacna1a,Camk1d,Cck,Ccnd1,Cecr2,Clu,Cntn4,Cntnap1,Cobl,Cpeb1,Cthrc1,Cxcl12,Cyfip2,Dio3,Dock10,Dscam,Efna1,Egr2,Emb,Emx2,Epha10,Epop,Epor,Etv1,Etv5,Faim2,Fat3,Flrt1,Flrt2,Fstl4,Fuom,Gfra1,Hmg20b,Il15ra,Il1b,Impact,Iqsec1,Itpka,Itpr1,Jade2,Kcnb1,Lgi4,Lingo1,Lrrk2,Lrtm1,Ltk,Lzts3,Map1a,Map2k1,Mapk8ip3,Mgll,Mt3,Napa,Nbl1,Nck1,Nedd4l,Neu1,Nfe2l1,Ngef,Nin,Nphp4,Nptx1,Nr4a2,Nrn1,Numb,Olfm1,Pacsin1,Plxnc1,Prag1,Prickle1,Prtg,Ptk2,Ptk2b,Ptpn5,Rbpj,Rgs2,Rnf6,Rora,Rtn4r,Rtn4rl1,Runx2,Scn1b,Slc4a10,Slitrk1,Slitrk2,Snap25,Sox9,Stat3,Thrb,Tmc1,Tnr,Vps13a,Vxn,Wasl,Wee1,Wnt10a,Wnt2,Zhx2	L2-3_Increasing
query_1	TRUE	4.49e-06	4304	881	251	0.284904	0.0583178	GO:0048523	GO:BP	negative regulation of cellular process	5.34734	21165	12639	GO:0009987;GO:0048519;GO:0050794	IMP,IMP ISS,IMP IGI,ISO,IMP,IDA IGI IBA,IDA IBA,IMP ISS ISO,IDA,IMP IBA,ISS,IDA,ISO,IBA,IDA,IDA,IMP,IMP IGI,IDA IMP IGI ISS ISO,NAS,IDA IGI IBA,IDA IMP IGI ISO IBA,IDA IMP ISO,IDA TAS,IDA,ISS,IDA ISO IBA,ISS IBA NAS,ISO IBA,ISS ISO,IMP,ISO,IDA,IMP,IGI ISS IBA,IDA IMP,ISO,IMP IGI ISS,IGI,ISO,ISS,IDA IMP ISO,ISS,ISO IBA,IMP ISS ISO,ISS,IMP ISO,IDA ISO IBA,ISS,ISO IBA,IDA,IGI,ISS,ISO,IDA,IMP ISS ISO IBA,IMP,IBA,ISS IBA,IPI IMP ISO,IGI,ISO,IMP,ISS IBA,ISO IBA,ISS IBA,ISO IBA,IDA IMP,IDA ISO,IDA IMP,ISO,IDA,IDA,IMP ISO IBA,IMP,IMP,IMP,ISO,IMP IGI ISO,IDA IMP ISS ISO IBA,IDA IMP,IDA IGI,IMP IGI IBA,IMP,IMP,ISS,IMP,IGI,IBA,ISS ISO,ISS,IDA ISS IBA,IDA IBA,IDA,TAS,ISO,IMP ISO IBA,ISO,IDA IMP ISO,IDA IMP,IMP TAS NAS,IGI ISS IBA,ISS TAS,IBA,IMP ISS ISO IBA,IDA ISO,IMP,IMP,IMP IBA TAS,IMP,ISS IBA,ISS,IGI,IBA,IDA IMP,IDA IMP ISO,ISS,ISS,IDA IMP ISO,ISO,IMP,ISO,ISO,IDA,IMP,IDA IMP,IDA,IDA IMP ISS ISO,ISS,ISO,IDA IBA,IGI IBA,IDA IMP IGI ISO IBA,ISS,IDA,IMP ISS,IGI,IBA,ISO,IDA,IMP ISO,IMP,IMP IBA,ISS,IDA IMP,IDA,IGI,ISO IBA,ISO,IDA IMP ISS ISO IBA,IDA IBA,IDA,ISO,ISS,IDA,IDA,IDA IBA,IBA,IGI,IBA,ISS,IMP,ISS,ISS ISO,ISO,IMP ISO,IDA,IMP,IMP ISO,IDA IMP IGI,IDA IMP ISS ISO,IMP ISS ISO,ISO,ISO,IBA,IDA IMP IGI IBA,IMP ISO,IMP,IDA IMP,IDA IMP ISS ISO,IMP ISO,ISS,IDA IC,IDA ISO IBA,IMP IGI,IMP ISS,IMP,IDA IMP ISO,IMP,IDA IMP,ISO,ISS,ISO,ISS,IDA IMP,IMP,IMP IBA,IDA,IMP,IDA,IDA IMP IGI ISO,NAS,IDA IGI,IMP,IMP ISS,IDA IMP IGI ISO IBA,IDA IMP IBA,IDA IMP IBA,IDA IMP IGI ISS IBA,ISS,ISO IBA,NAS,IMP IGI ISO,IGI,ISS,IDA IGI ISS IBA,IMP IGI ISO,ISS,IDA IGI IBA,IDA IBA,ISO,IMP ISO,ISS,IMP IBA,IMP,ISS,IDA IMP ISO,ISO,ISS,IDA,IDA IMP IGI ISS,ISO NAS,IMP IBA,IGI,IBA,ISS,IBA,ISS,IMP ISS ISO TAS,ISS,IDA IGI ISS,IMP,IDA,IDA IMP ISO,IDA IMP ISS,IDA IBA,IDA IMP IBA TAS,ISS,IDA IMP ISS,IBA,IMP IBA	Adcy8,Adgrb1,Agbl4,Akt2,Aldh1a1,Ankrd6,Api5,Ar,Arc,Arhgap10,Arid5a,Arl6ip5,Arnt2,Arr3,Astn2,Atg14,Atp1a1,B2m,Bcl2,Bcl7b,Bcor,Bdnf,Bhlhe40,Bhlhe41,Bmper,Bmpr1b,Brinp3,Brms1,Btg3,Cabp1,Cacna1a,Cacnb4,Camk1d,Cavin3,Cbfa2t3,Ccn4,Ccnb1,Ccnd1,Ccne1,Cd200r1,Cdc14b,Cebpa,Cep85,Cgrrf1,Clu,Cntn4,Coro2b,Cpeb1,Crebrf,Crh,Cthrc1,Cxcl12,Cxxc5,Cygb,Dclk3,Ddrgk1,Dgkz,Dkk3,Dnajb1,Dnajb11,Dnajb5,Dnm1,Dscam,Dtl,Dusp16,Dusp4,Dusp5,Efna1,Egfl7,Egr1,Epor,Espn,Etv3,Faim2,Fat3,Fbh1,Fbln5,Fbxo2,Fgf9,Fhl2,Fkbp1a,Frzb,Fst,Fstl4,Fuom,Fxyd1,Gadd45a,Grin2a,Hax1,Hcfc2,Heg1,Hexim1,Hhatl,Hmg20b,Hsph1,Htr6,Hyou1,Il15ra,Il1b,Impact,Ing2,Insig2,Itgav,Itm2c,Itpr1,Jdp2,Jph3,Kcnb1,Kcnip3,Kcnj11,Kctd1,Laptm4b,Larp7,Lin37,Lingo1,Lrrk2,Ltbp1,Ltk,Map1a,Map2k1,Mapk11,Mapk12,Mas1,Mbnl3,Mgll,Mir124a-1hg,Mt1,Mt3,Naa38,Nab2,Nbl1,Nck1,Ncor2,Ndufa13,Ngef,Nlk,Nova1,Nphp4,Npy1r,Nr4a1,Nr4a2,Nsun2,Odf2l,Olfm1,Oxr1,Pacsin1,Pcdhgc5,Pde10a,Pdxk,Per1,Per3,Pfkl,Pgr,Pip4k2c,Pkig,Plag1,Plcb1,Plcb4,Plcl1,Plxnc1,Podn,Ppargc1b,Ppm1f,Prag1,Prpf18,Prtg,Psmc5,Psrc1,Ptgs2,Ptgs2os,Ptk2,Ptk2b,Pttg1,Rab3ip,Rad1,Rarb,Rbm20,Rbp4,Rbpj,Rgs14,Rgs2,Rgs7,Rhoq,Rhpn1,Rnf6,Rora,Rtf1,Rtn4r,Rtn4rl1,Runx2,Rxfp2,Scg2,Sertad1,Sh3bp1,Six4,Skap2,Slc24a2,Slc24a4,Slc39a10,Slfn2,Smad3,Smarcd1,Socs3,Sorcs3,Sorl1,Sox9,Spred1,Spred2,Spry2,Spty2d1,Src,Ss18,Stat3,Stat5b,Stub1,Sulf1,Tdg,Tesc,Thrb,Tle4,Tmem109,Tmem132a,Tmem14a,Tmem178,Tmem215,Tnfaip6,Tnr,Tpm1,Tppp,Trim66,Trim71,Tsnax,Ttc39b,Tyro3,Upf2,Usp2,Vill,Wee1,Wfs1,Xrcc5,Yap1,Ypel4,Zar1l,Zbtb16,Zbtb7a,Zfp703,Zfpm1,Zfyve28,Zhx2,Znfx1,Zwint	L2-3_Increasing
query_1	TRUE	1.26e-05	448	881	47	0.0533485	0.104911	GO:0060537	GO:BP	muscle tissue development	4.89966	21165	14515	GO:0009888	IDA,IMP ISS,IMP,ISO,IMP ISS IBA,ISO,ISO,IMP,IMP,IMP IGI,IBA,IMP,IMP,TAS,IMP IGI TAS,IEP,IMP,IDA,IGI,IMP,IMP,IGI,IMP IGI,IMP,IDA IMP,ISO IBA,IMP,IMP,IMP,IMP,IMP,ISO,IMP,IBA,IMP IGI,IDA,ISO,IMP,IBA,IMP,IMP,IMP,ISO,IMP,IMP,IDA,IMP	Acta1,Asb2,Bcl2,Bdnf,Bves,Ccn4,Ccnb1,Cntnap1,Col19a1,Col6a1,Csrp1,Egr1,Egr2,Epor,Fgf9,Fhl2,Fkbp1a,Fosl2,Heg1,Hmg20b,Homer1,Kcnj11,Mapk11,Mbnl1,Myhas,Mylk3,Nr4a1,Prickle1,Rarb,Rbp4,Rbpj,Rgs2,Schip1,Sgcz,Six4,Smad3,Sorbs2,Sox9,Tcap,Tnnt2,Tpm1,Uqcc2,Usp2,Wnt2,Xirp2,Yap1,Zfpm1	L2-3_Increasing
query_1	TRUE	1.28e-05	2976	881	185	0.209989	0.062164	GO:0048468	GO:BP	cell development	4.89187	21165	12602	GO:0030154;GO:0048856;GO:0048869	IDA ISS IBA,IBA,IGI,IMP,IGI,ISO,IDA,IMP,ISO,IMP IGI,IMP ISO,IDA IMP IGI,IDA IMP IGI ISO IBA,IBA,IBA,IMP ISS,IDA IBA,IMP IGI,IMP,IMP,IMP ISS,IBA,ISO,IDA,IMP ISO,ISO,IDA IMP IBA,IMP IEP,IMP,IMP IBA,ISS ISO,ISS ISO,IMP IGI ISS,IDA IMP,IMP,ISO,IBA,IGI,IDA IMP ISO IBA,IMP IBA,IMP,IMP,IPI IMP ISO,IMP IBA,IDA IMP IGI ISO IBA,IDA IBA,IMP,IMP IGI,IDA IMP,IBA,IBA,ISO IBA,IMP,ISO,ISS,IMP,IEP,IMP,IGI,IDA IMP,IGI,IDA,IMP IGI,ISO,IBA,IMP IGI,IGI,IMP,IMP,IGI,IMP ISO,IDA IGI ISO IBA,IDA IBA,IMP,IMP,IMP,IGI,ISO,ISO,IDA IMP IGI,IMP,IDA IMP,ISO,IMP,IMP IBA,IDA IMP,IGI ISS ISO,IBA,ISS ISO IBA,IMP,IBA,IMP IGI ISO,IMP ISS ISO,IMP IGI,ISS,IMP,IMP,IDA ISS,IBA,IDA IMP,IDA ISO IBA,IDA,IMP,IBA,ISO,IMP,IDA,IGI,IMP,IGI IBA,IMP,IDA ISO IBA,IMP,IDA IMP ISO IBA,IDA,ISS ISO IBA,ISS,IMP,IDA,IMP TAS NAS,IBA,IMP,IMP,ISS ISO,IMP,IMP ISO IBA,IMP ISO,IMP ISO,ISO,IGI,IMP,IMP,ISS ISO,ISO,IMP,IMP IGI,IMP,IDA IMP ISO IBA,IMP IBA,IDA IMP IGI IBA,ISO,ISS,IMP IGI,IMP,IMP,IDA ISS IBA,IDA IBA,IGI,NAS,IGI ISO,ISO,IMP,IMP IGI,IDA IMP IGI,IMP ISS,IMP IGI ISS,IMP,ISO IBA,IEP ISS IBA,IMP,IDA ISS ISO IBA,IMP,IMP,IMP IBA,IMP,IMP IGI IBA,IMP ISS,IDA,IMP IBA,IDA IMP,IMP,IMP,IGI,IMP,IMP,IMP IGI,IDA,IMP,IDA ISO,IMP,IDA,IDA IMP,IMP ISO,IMP IBA,IDA IMP IGI IBA	Acta1,Actn4,Agbl4,Akt2,Ar,Arc,Asap1,Asb2,Atf1,B2m,Baiap2,Bcl2,Bdnf,Bhlhe40,Bhlhe41,Bmpr1b,Btbd3,Bves,Cacna1a,Cacnb4,Camk1d,Catspere2,Cbfa2t3,Cck,Ccn4,Ccnb1,Cebpa,Cebpg,Cecr2,Cfap65,Clu,Cntn4,Cntnap1,Cobl,Col6a1,Cpeb1,Csrp1,Cthrc1,Cxcl12,Cyfip2,Ddrgk1,Dio3,Dnajb11,Dock10,Dscam,Efna1,Egr1,Egr2,Egr3,Emb,Epha10,Epor,Etv1,Etv5,Exph5,Fat3,Fhl2,Flrt1,Flrt2,Fosl2,Frmd6,Frzb,Fstl4,Gfra1,Hapln4,Heg1,Herc6,Homer1,Hrh2,Il12a,Il15ra,Il1b,Il34,Impact,Ing2,Iqsec1,Itgb6,Itpka,Itpr1,Jade2,Junb,Kat7,Kcnb1,Kdm3a,Lgi4,Lingo1,Lrrk2,Lrtm1,Lzts3,Mal,Map1a,Map2k1,Mapk8ip3,Mei1,Melk,Mgll,Msi2,Mt3,Myh7,Myhas,Mylk3,Nbl1,Nck1,Nedd4l,Neu1,Nfe2l1,Ngef,Nin,Nphp4,Nptx1,Nr4a2,Nrn1,Nsun2,Numb,Olfm1,Pacsin1,Pef1,Pgr,Plag1,Plcb1,Plxnc1,Pou2f2,Ppargc1b,Prag1,Prickle1,Prtg,Ptk2,Ptk2b,Ptpn5,Rarb,Rasgrp1,Rbpj,Rgs14,Rgs2,Rilpl1,Rnf6,Rora,Rtn4r,Rtn4rl1,Runx2,Rxfp2,Sbds,Scn1b,Six4,Slc4a10,Slitrk1,Slitrk2,Smad3,Smarcd1,Snap25,Sorbs2,Sorl1,Sox9,Src,Stat3,Stat5b,Sulf1,Tcap,Tesc,Tfrc,Thpo,Thrb,Tmc1,Tmem178,Tmem215,Tmod1,Tnfaip6,Tnfrsf9,Tnnt2,Tnr,Tppp,Tuba8,Tyro3,Vps13a,Wasl,Wee1,Wnt2,Xrcc5,Yap1,Ypel4,Zar1l,Zbtb16,Zbtb7a,Zdbf2,Zfpm1	L2-3_Increasing
query_1	TRUE	1.35e-05	10454	881	518	0.587968	0.0495504	GO:0050794	GO:BP	regulation of cellular process	4.87048	21165	13090	GO:0009987;GO:0050789	IMP,IBA,ISS,IMP ISS ISO,IMP,IDA IMP ISS ISO IBA,IDA ISS IBA,IDA IMP ISS IBA,ISS IBA,IDA IBA,IDA IMP IGI ISS ISO IBA,IMP IGI,ISS,IDA IMP IGI ISS ISO IBA,IMP IGI,ISS,IDA IGI IBA,IDA IBA,IDA IMP IGI ISS ISO IBA,IDA IMP ISS ISO IBA,IMP IBA,IBA,IDA IBA,IDA IMP IGI ISS IBA,IDA,IDA IGI ISO IBA NAS,IDA IGI IBA,IDA IMP IBA,IDA,IDA ISO IBA,IDA ISO IBA,IDA IMP ISO,IDA IMP IGI IBA,IDA IMP ISO,IDA IMP,IMP IGI IBA,IDA IMP ISS ISO IBA TAS,IDA IMP IGI ISS ISO IBA,NAS,IDA IGI IBA,EXP IDA IMP IGI ISO IBA,IDA IMP ISO IBA,IDA IMP IBA TAS,IDA,IDA IMP,IDA IMP IGI ISS IBA TAS,IDA ISO IBA,ISS IBA NAS,IDA IMP ISS,IDA IBA,ISO IBA,IDA IMP,IDA,ISS ISO,IDA IMP,IDA IMP,ISS ISO,IDA IMP ISO,ISS ISO IBA,ISO IBA,IDA IMP ISS,ISO,IBA,IBA,IBA,IGI,IMP,IGI ISS IBA,IDA IMP IEP,ISO,IDA IBA,IPI ISO,ISS ISO IBA,IDA IMP ISS ISO IBA,IDA IMP ISO,IDA IMP IGI ISS ISO IBA,IDA IGI ISO IBA,ISO,ISS ISO,ISS IBA,ISO,IMP,IDA IMP ISO IBA NAS,IDA IMP ISS ISO IBA,ISS,ISO IBA,IMP,EXP IDA IMP IBA,ISS,IDA IMP ISS ISO IBA,IDA IMP IBA,ISS,IDA IMP,IDA,IDA IMP,IMP ISO,IBA,IDA IMP ISS ISO IBA,IMP ISS IBA,IGI IBA,ISO IBA,IDA IMP IBA,IDA IMP,IDA IMP IGI ISO IBA,ISS,IMP,ISO,IMP,IDA,ISS IBA,IDA,ISO,IDA IMP ISS ISO IBA,IBA,IDA IMP IBA,IMP IBA,IBA,IDA IMP,ISS IBA,IPI IMP ISO,IGI,IDA IMP ISO,IDA IMP IBA,IDA IMP IGI ISS ISO IBA,ISS IBA,ISO IBA,ISS IBA,ISO IBA,IGI IBA,IDA IMP IBA,IDA ISO TAS,IDA IMP IGI ISS ISO IBA,IDA IMP ISS IBA,IDA IMP IBA,ISO IBA,IDA IBA,ISS,IMP IBA,IBA,IDA IMP,IDA ISO IBA,IDA IBA,IDA IPI IGI,ISO IBA,IDA IBA,IDA IBA,IDA IMP ISO IBA,IMP,ISS IBA,IMP ISO IBA,IBA,ISS IBA,IMP,IMP ISO,IDA IBA,IMP,IDA IMP ISO,ISS,IDA ISO IBA,IDA IMP IGI ISO IBA TAS,IDA IMP ISS ISO IBA,IDA IMP,IDA IMP,IDA IMP IGI,IDA IBA,IDA IMP ISO IBA,IGI IBA,IDA IGI ISO IBA,IMP IGI IBA,IMP IGI IBA,IMP,IMP ISS ISO,IGI IBA,IDA IMP IBA,IDA IBA,ISS IBA,ISS ISO TAS,IBA,IMP,IDA IGI ISS,IMP ISO IBA,IDA ISS IBA,IDA IBA,ISO IBA,IDA IMP IGI ISS ISO IBA NAS,IDA IMP,IGI IBA,ISS,IBA,IBA TAS,IMP ISS ISO IBA,IGI ISS,IDA ISS IBA,IDA IBA,IDA,IDA IGI IBA NAS,IMP ISS ISO IBA TAS,ISS ISO,IMP IBA,TAS NAS,IDA ISS ISO IBA,IMP ISO IBA,ISS,ISS IBA,ISO IBA,IDA IMP ISO,IDA IGI,IMP ISS ISO IBA,IDA IMP IGI,IDA IMP IGI ISS ISO IBA,IDA ISS IBA,IDA IMP IBA,IDA IMP IBA TAS NAS,IGI ISS IBA,IDA IMP IEP ISO,ISO,IMP ISO IBA,IDA IMP ISS ISO IBA TAS NAS,IMP IGI IBA,IMP IBA,IMP ISO,IMP IGI ISS ISO IBA,IDA IMP IGI ISS ISO IBA,IBA,IDA ISO IBA,IMP IGI IBA,IDA IMP IBA,IDA IMP ISS ISO IBA,ISS ISO,IMP ISS ISO,IDA IMP,IDA IMP IBA TAS,IMP ISO IBA,ISO IBA,IDA,ISS IBA,IGI IBA,IDA IMP ISO IBA,IMP IBA,IDA ISO IBA,IDA IMP ISO IBA,IDA,IBA,IDA IMP,ISS,IMP IGI ISS,IDA,ISS ISO,IDA ISS,IBA,IDA IMP,IMP,IBA,IMP IGI,IDA IPI IMP IGI ISS ISO IBA,IDA,ISS ISO TAS,ISS IBA,IBA,ISS,ISS ISO IBA,IDA,ISO IBA,IDA IMP ISO IBA,IDA IMP IGI ISO IBA TAS,ISO IBA,IMP IGI ISS IBA,ISO IBA,IBA,IDA IMP ISO,IMP ISO IBA,IBA,ISS ISO IBA,IDA ISS IBA,ISO IBA,IMP,IDA,IMP,IDA IMP,ISS,IDA IMP IEP,IMP IBA,IBA,IDA IMP,IDA IMP ISS ISO IBA,ISO,ISS,IGI ISO IBA,IDA IMP IGI IEP IBA,IMP,IDA IBA,IMP IGI ISS IBA,IDA IMP IGI ISO IBA,IDA ISS,IDA IMP IEP ISS ISO IBA,ISO,ISO,IDA IMP IBA,IDA IMP IEP,IGI,IDA IMP ISS IBA,IDA IMP IGI ISO IBA,IBA,ISO,IDA IMP IGI ISS ISO IBA,IDA IMP IGI ISO IBA,EXP IDA IMP IEP,IDA IMP IEP,IMP ISS,ISS,IDA IMP IEP ISO IBA,IMP,IMP IBA,ISS IBA,IDA ISS IBA,IBA,IDA IMP,IDA ISO IBA TAS,IBA,IGI,ISO,ISO,IMP ISO IBA,IBA,IMP ISS ISO ISA IBA,IMP IBA,ISO,ISS,IDA IMP ISS ISO IBA,IDA IBA,IDA,IMP,IDA IMP ISO IBA,IBA,ISS,ISS,IDA,IDA ISS,IMP IGI ISO,IDA IBA,EXP IDA IMP IGI ISS IBA TAS NAS,IDA IMP IBA,IMP IGI IBA,IDA IMP IBA,ISS,IDA IMP IBA,ISS,IDA ISO IBA,IMP ISS IBA,ISS,ISO IBA,IMP ISS ISO,IDA IMP,ISO,IMP ISO,IMP,IDA ISO,IDA IMP ISS,IMP IGI ISO,IDA IMP IGI,IDA IMP ISS ISO IBA TAS,IDA IMP ISS ISO IBA,ISS,ISO IBA,ISO,ISO,IBA,ISO,IBA,IDA IMP IGI ISO IBA,IMP,IBA,IBA,IDA IMP IGI IEP IBA,IMP IBA,IMP ISO IBA,IDA IMP,IDA IMP IGI ISS ISO IBA TAS,IDA IMP IGI IBA,IMP IBA,IDA IMP ISS ISO IBA TAS,IMP ISO TAS,TAS,IDA IGI ISS ISO IBA TAS,ISS ISO TAS,IDA IBA IC,IDA ISO IBA,ISO,IDA IMP,ISO IBA,IMP,IDA IMP IGI ISS IBA,IDA IMP IGI ISS ISO IBA,IMP,IBA,IMP,IMP,ISS,EXP IDA IMP ISS ISO,IMP,IDA IMP IGI IBA,IMP ISO IBA,ISS,IMP IBA,IGI ISS,ISO,ISO,IDA,IDA IGI ISO,IGI IBA,IMP,ISS IBA,IMP ISS IBA,IDA IMP IGI IBA,IMP,IMP IBA,IDA IMP,IMP,IMP,IMP,IDA,IDA ISS ISO IBA,IDA IBA,IMP ISS ISO IBA,IDA IMP IGI ISO IBA TAS NAS,IBA NAS,IMP IGI ISO,IDA IGI ISO,IDA IGI IBA,IDA IMP IEP,IDA IMP ISS,IDA IMP IGI ISS ISO IBA TAS,IBA,ISS,IDA IMP IBA,IDA IMP IBA,IDA IMP IGI ISS IBA,ISS,IDA IMP IGI ISO IBA,IDA IBA NAS,IMP,IDA IMP IGI ISS ISO IBA TAS NAS,IDA IMP IGI ISS ISO IBA,IBA,IDA ISS IBA,IDA ISS IBA,IMP,IDA IGI ISS IBA,IDA IMP,IMP,IDA IMP IBA,ISO,IDA IMP,IMP,ISS ISO NAS,IBA,IMP IGI ISO,IDA,ISS IBA,IDA ISS,IBA,IDA ISO IBA,IDA IGI ISO IBA TAS,IDA IBA,IMP IGI,IMP ISO IBA,IBA,IMP ISO,ISS IBA,IMP IBA,IBA,IMP,ISS ISO,IDA IBA,IMP,ISO,IDA IMP ISO,IBA,ISO,IMP ISS ISO IBA,IDA,IDA IMP IGI ISS,ISO NAS,ISS,IMP IBA,IMP IGI,IBA,IMP ISS,IMP ISS,IDA IMP,ISO IBA,IBA,IBA,IMP,IDA IMP ISS ISO,ISS IBA,ISS,IMP ISS ISO IBA TAS NAS,IDA IBA TAS,IDA IMP IGI ISO IBA,IMP,IMP ISS,IDA IMP IGI ISS ISO IBA NAS,IMP,IDA,IDA IMP ISS ISO IBA,IDA IMP ISS ISO IBA,IMP IBA,IMP,IMP,IDA ISS IBA,IDA IMP IBA TAS,ISS,IDA IMP ISS IBA,IBA,IMP,IBA,IMP IBA	Ablim2,Ackr4,Acta1,Actn4,Adam2,Adcy8,Adcy9,Adgrb1,Adgrd1,Adra2c,Adrb3,Agbl4,Ak4,Akt2,Aldh1a1,Alox12b,Ankrd6,Api5,Ar,Arc,Arhgap10,Arhgef3,Arid3b,Arid5a,Arl6ip5,Arnt2,Arr3,Asap1,Astn2,Atf1,Atf6,Atg14,Atmin,Atp1a1,Atp8a1,B2m,Baiap2,Bcl2,Bcl7b,Bcor,Bdnf,Bhlhe40,Bhlhe41,Bmp3,Bmper,Bmpr1b,Brinp3,Brms1,Bsn,Btbd10,Btg3,Bves,C1ql3,Cabp1,Cacna1a,Cacna2d3,Cacnb2,Cacnb4,Cacng2,Calb1,Camk1d,Camk2n1,Camkk1,Cap1,Cap2,Car7,Cavin3,Cbfa2t3,Cbln2,Cbx7,Ccdc80,Cck,Cckbr,Ccn4,Ccnb1,Ccnd1,Ccne1,Cd200r1,Cd6,Cdc14b,Cdc34,Cds1,Cebpa,Cebpg,Cep85,Cgrrf1,Chchd10,Chrnb3,Clec11a,Clu,Clybl,Cntn4,Cntnap1,Cobl,Col6a1,Coro2b,Cox7a2,Cpeb1,Crebrf,Crem,Crh,Csrnp1,Cthrc1,Cxcl12,Cxxc5,Cyfip2,Cygb,Cyp46a1,Daglb,Dapk2,Dclk3,Ddn,Ddrgk1,Derl3,Dgkb,Dgkz,Dkk3,Dlgap2,Dnajb1,Dnajb11,Dnajb5,Dnm1,Dock10,Dscam,Dtl,Dusp16,Dusp4,Dusp5,E2f6,Efna1,Egfl7,Egr1,Egr2,Egr3,Egr4,Elk3,Elmo1,Emx2,Epha10,Epop,Epor,Ermn,Espn,Ets2,Etv1,Etv3,Etv5,Evc2,Exph5,Faim2,Fam47e,Fam53b,Fat3,Fbh1,Fbln2,Fbln5,Fbxo2,Fcho1,Fgf5,Fgf9,Fhl2,Fkbp1a,Flrt1,Flrt2,Fosb,Fosl2,Frmd6,Frzb,Fst,Fstl4,Fuom,Fxyd1,Fzd10,Gadd45a,Gadd45b,Galnt11,Gfra1,Gmeb2,Gpd1,Gpr158,Gpr3,Gpr62,Gpr83,Gria4,Grin2a,Gsg1l,Gucy2c,Hace1,Hapln4,Hax1,Hcfc2,Heg1,Hexim1,Hhatl,Hipk4,Hmg20b,Homer1,Hpca,Hrh2,Hsph1,Htr6,Hyou1,Ier5,Igfbp6,Igfbp7,Igsf11,Il12a,Il15ra,Il17ra,Il1b,Il34,Impact,Ing2,Insig2,Iqsec1,Iqsec3,Irf2,Itgav,Itgb6,Itm2c,Itpka,Itpr1,Jade2,Jcad,Jdp2,Jph3,Junb,Kat7,Kcna1,Kcnb1,Kcnc3,Kcnip3,Kcnj11,Kcnj2,Kcns2,Kctd1,Kctd8,Kdm3a,Kdm7a,Khdrbs3,Kpna1,Krt20,Lair1,Lamp5,Laptm4b,Larp7,Ldlrad3,Lgi1,Lgi4,Lin37,Lingo1,Lipg,Llgl2,Lrg1,Lrrk2,Lrtm1,Ltbp1,Ltk,Lurap1l,Lynx1,Lzts3,Mal,Maml3,Map1a,Map2k1,Map3k11,Mapk11,Mapk12,Mapk4,Mapk8ip3,Mas1,Mast3,Mbnl1,Mbnl3,Mchr1,Medag,Melk,Mest,Mgll,Mical2,Mir124a-1hg,Mpv17,Msi2,Mt1,Mt3,Mylk3,Naa38,Nab2,Napa,Napepld,Nbl1,Nck1,Ncor2,Ndufa13,Nedd4l,Neu1,Neu2,Nfe2l1,Ngef,Nin,Nlk,Nova1,Nphp4,Npy1r,Nr4a1,Nr4a2,Nrn1,Nrxn3,Nsun2,Nuak1,Numb,Ociad1,Odf2l,Ogfod1,Olfm1,Opn1mw,Oxr1,Pacsin1,Pappa,Pcdhgc5,Pcsk1,Pcsk5,Pde10a,Pde7b,Pdk1,Pdk2,Pdxk,Pef1,Per1,Per3,Pfkl,Pfkm,Pgr,Pi4ka,Pip4k2c,Pisd,Pkig,Pkm,Pla2g4a,Plag1,Plcb1,Plcb4,Plcl1,Plekhg5,Plpp6,Plxnc1,Podn,Pou2f2,Ppargc1b,Ppm1f,Ppp1r1b,Prag1,Prickle1,Prpf18,Prtg,Psenen,Psmc5,Psrc1,Ptgs2,Ptgs2os,Ptk2,Ptk2b,Ptpn14,Ptpn5,Pttg1,Rab3ip,Rad1,Rad52,Rapgef5,Rarb,Rasal2,Rasgef1a,Rasgef1c,Rasgrf2,Rasgrp1,Rbm20,Rbp4,Rbpj,Rcan2,Repin1,Rgs14,Rgs2,Rgs20,Rgs7,Rgs8,Rhoq,Rhpn1,Rilpl1,Rimbp2,Rims3,Rin1,Rnf6,Rora,Rpa3,Rph3a,Rps6ka3,Rtf1,Rtkn,Rtn4r,Rtn4rl1,Runx2,Rxfp2,Scg2,Schip1,Scn1b,Sdf2l1,Sec14l2,Serinc3,Sertad1,Sez6l2,Sgpp2,Sh3bp1,Sik3,Six4,Skap2,Slc24a2,Slc24a4,Slc39a10,Slc4a10,Slc4a4,Slfn2,Slitrk1,Slitrk2,Slk,Smad3,Smarcd1,Snap25,Socs3,Sorbs2,Sorcs3,Sorl1,Sox9,Sp2,Spag5,Spred1,Spred2,Spry2,Spty2d1,Src,Ss18,Stard10,Stat3,Stat5b,Stk32c,Stk38l,Stub1,Stx6,Sulf1,Susd4,Syne1,Synpo,Synpr,Syt12,Tacc1,Taf6,Tbx22,Tdg,Tead1,Tesc,Tfrc,Thap7,Thpo,Thrb,Tle4,Tmc1,Tmem109,Tmem116,Tmem132a,Tmem14a,Tmem178,Tmem198,Tmem215,Tnfaip6,Tnfrsf9,Tnnc1,Tnnt2,Tnr,Tomm7,Tpm1,Tppp,Trim66,Trim71,Tsnax,Tspan5,Ttc39b,Tyro3,Upf2,Uqcc2,Usp2,Vamp1,Vgf,Vill,Vipr1,Vps13a,Wasl,Wbp2,Wee1,Wfs1,Wnt10a,Wnt2,Xirp2,Xrcc5,Yap1,Ypel4,Zar1l,Zbtb16,Zbtb7a,Zdbf2,Zdhhc1,Zdhhc5,Zfp703,Zfpm1,Zfyve28,Zhx2,Zkscan8,Zmynd10,Znfx1,Zwint	L2-3_Increasing
query_1	TRUE	2.83e-05	1840	881	126	0.143019	0.0684783	GO:0009888	GO:BP	tissue development	4.54787	21165	3733	GO:0048856	IDA ISS,IGI,IMP,IMP IGI,IMP,IDA,IMP ISS,IGI,IMP,IDA IMP IGI,IDA ISO,IEP,IMP IGI ISS,IMP ISS IBA,IMP,IEP,IMP ISO,ISO,IGI,IMP,IMP IGI,IMP,IGI IEP,IMP,IDA IMP IGI,IBA,IGI,IMP,IMP IBA,IBA,IBA,IMP,IMP ISS ISO,IMP,IDA TAS,IMP IGI,IDA,ISS,IMP IGI TAS,IEP,IMP,IDA IMP,IGI,IDA IGI IEP,IMP IGI ISO,IMP,IMP IGI,IMP IGI,IMP,IMP,IMP,NAS,IMP,IMP,IGI,IBA,IBA,IMP,IMP,IDA IMP IGI,IMP IGI,IMP,IMP,ISO,ISS,IDA IMP,ISO IBA,IGI,IMP IGI,IMP,IMP,ISS,ISS,IMP,ISO,IMP,IMP,IMP ISO NAS,IMP,IMP IGI,IMP,IMP,IMP IGI TAS,ISO,IMP,IBA,IMP,IDA IMP IGI IBA,IMP,IBA,ISS,IMP,IMP IGI,IMP,IMP,IDA ISS,IDA IMP IGI IEP ISO,IMP,ISO,IMP,IDA IMP IGI IEP ISS IBA,IDA,IDA,IDA IMP IGI,IDA IMP,IMP IGI,IDA IMP ISS,IEP IBA,IGI ISO,IMP,IMP,IMP,IGI,IMP,IMP,IDA IMP,IMP,ISO,IDA,IMP IGI,IMP,IDA IMP IGI,ISS,NAS,IDA ISS,IMP	Acta1,Aldh1a1,Alox12b,Ar,Arc,Arid5a,Asb2,Astn2,Atp2c2,Bcl2,Bdnf,Bmper,Bmpr1b,Bves,Cacnb4,Calb1,Ccn4,Ccnb1,Ccnd1,Cebpa,Cecr2,Cntnap1,Cobl,Col19a1,Col6a1,Csrp1,Cthrc1,Cxcl12,Ddrgk1,Dusp4,Dusp5,Efna1,Egr1,Egr2,Epor,Ets2,Etv5,Exph5,Fgf9,Fhl2,Fkbp1a,Fosl2,Frmd6,Frzb,Fst,Gaa,Gcnt4,Heg1,Hmg20b,Homer1,Hrh2,Itgav,Itgb6,Junb,Kcnj11,Krt20,Krt9,Llgl2,Lrg1,Map2k1,Mapk11,Matn3,Mbnl1,Mgp,Mical2,Myhas,Mylk3,Nab2,Ncor2,Nr4a1,Nsun2,Olfm1,Pef1,Pgr,Pla2g4a,Plcb1,Prickle1,Ptgs2,Ptk2b,Rarb,Rasal2,Rbp4,Rbpj,Rgs2,Rilpl1,Rnf207,Rtf1,Runx2,Schip1,Sgcz,Sh3bp1,Sik3,Six4,Slc20a2,Slc25a25,Slc39a10,Smad3,Socs3,Sorbs2,Sorl1,Sox9,Spred1,Spred2,Spry2,Src,Stat5b,Sulf1,Tcap,Thrb,Tmc1,Tmem59l,Tmem94,Tmod1,Tnnt2,Tpm1,Trim71,Uqcc2,Usp2,Wnt10a,Wnt2,Xirp2,Yap1,Zbtb16,Zbtb7a,Zfp703,Zfpm1	L2-3_Increasing
query_1	TRUE	2.94e-05	2907	881	180	0.204313	0.0619195	GO:0051641	GO:BP	cellular localization	4.53114	21165	13664	GO:0009987;GO:0051179	IBA,ISS ISO,IMP,IDA IMP ISS ISO,IGI,IMP IGI,IDA,IMP NAS,ISS,IDA IMP,IMP ISO,ISS,IDA,ISO NAS,IMP,EXP IDA IMP IEP,ISO,IGI IBA,IMP IGI,IMP,IDA IMP IGI ISO IBA,EXP IDA IMP,IMP,IDA IMP,ISS ISO,IMP,ISS ISO,IDA IMP ISO,IDA IMP ISO IBA,ISO,IBA,IGI,IBA,IMP,ISS,ISS IBA,IMP,IBA,ISO,ISO,IDA,IDA,IDA ISS,IDA IMP ISO IBA,ISS,IDA,IMP,ISS IBA,IBA,IMP,IMP,IDA IMP,IMP,ISO,IDA,IMP IGI ISO,IDA IMP,ISS,ISO,ISO,ISO,ISO,IDA,ISS IBA,IDA IMP IEP ISO,TAS,IMP IGI ISS ISO IBA,IMP,IMP,IDA,ISO,IMP ISS ISO,IDA IMP,IDA ISO,IMP ISO,IMP ISS ISO IBA,IDA,IBA,ISS,ISS,IDA IMP,IBA,IDA IMP ISO TAS,ISS,IDA IBA TAS,IMP,IMP IGI,ISO TAS,IMP ISO,IMP,IDA,ISO IBA,IDA IMP IGI IEP IBA,IDA,IDA IMP IEP,IBA,ISO,ISO,ISO,ISO,IDA IMP IGI,ISS,IDA IMP IEP,IBA,IDA IMP ISO,ISO,ISS IBA,IDA,IMP,IDA,IMP,IMP IGI IBA,IBA,IBA NAS,IMP ISO,ISS IBA,ISO,IDA,IMP,ISS,ISO,IBA,IMP,IDA ISO,IDA,IMP,IDA IMP,ISO IBA,IDA IMP IGI IBA,IDA IMP,ISS IBA,ISS ISO IBA,IMP ISS ISO IBA,IBA,IMP,IDA IGI,IDA,IGI,IDA IMP IEP ISO IBA,IGI,IDA IMP ISS IBA,IDA,IMP ISS,IGI,ISO,IGI ISO,ISS IBA,ISS,IMP ISS ISO IBA,IMP,IDA IMP,IDA IMP IGI IBA,IMP,IBA,ISO,IDA,IMP,ISS IBA,ISS,IMP,IMP,ISS,IMP,ISO,IBA,IBA,IMP,IMP,IDA IMP,IGI,IBA,IMP ISS ISO,IMP,IMP,IMP,ISO,IMP IBA,IMP,IMP,IMP IBA	4931428L18Rik,Acap2,Actn4,Adcy8,Agbl4,Akt2,Ano3,Ap1s1,Ar,Arc,Arl6ip5,Asap1,Astn2,Atg14,Atp2c2,Atp8a1,Baiap2,Bcap29,Bcl2,Bmper,Bsn,Btbd8,Bves,C1ql3,Cabp1,Cacna1a,Cacnb2,Cacnb4,Cacng2,Camk2n1,Ccnb1,Ccne1,Cd68,Chchd10,Clu,Cnih4,Cntnap1,Copg2,Coro2b,Crh,Cyp46a1,Dclk3,Ddrgk1,Dnm1,Dusp18,Egr2,Etv5,Exph5,Fam53b,Fbln5,Fgf9,Fkbp1a,Frmd6,Gabarapl1,Gpr158,Grin2a,Gsg1l,Heg1,Homer1,Hpca,Htr6,Igsf11,Il1b,Insig2,Iqsec1,Itgav,Itpr1,Jph3,Jsrp1,Kat7,Kcna1,Kcnb1,Kcnc3,Kcnip3,Kcnj11,Kpna1,Krt20,Lamp5,Laptm4b,Larp7,Lgi1,Llgl2,Lrrk2,Ltbp1,M6pr,Mal,Map1a,Map2k1,Mapk8ip3,Mei1,Myo1b,Myo5c,Napa,Nbl1,Nedd4l,Nphp4,Nptx1,Nptx2,Npy1r,Nr4a1,Nrxn3,Nsun2,Numb,Nxf7,Pacsin1,Pcsk1,Pef1,Pfkl,Pfkm,Pkig,Pla2g4a,Plcb1,Plcb4,Pom121,Prickle1,Psrc1,Ptgs2,Ptk2,Ptk2b,Ptpn14,Ptpn5,Rab40b,Rasgrp1,Rgs14,Rhoq,Rilpl1,Rimbp2,Rims3,Rph3a,Scn4b,Sec16b,Sec62,Sec63,Sgtb,Sik3,Six4,Slc24a2,Slc4a4,Snap25,Sorbs2,Sorl1,Sox9,Spag5,Spry2,Sptbn5,Src,Stard3,Stat3,Stx6,Sun1,Susd4,Syn2,Syne1,Synj2,Syt12,Sytl2,Tacc1,Tesc,Tfrc,Tmem132a,Tmem94,Tnfaip6,Tnnc1,Tnnt2,Tomm34,Tomm7,Tyro3,Uqcc2,Vamp1,Vgf,Vps13a,Wasl,Xirp2,Yap1,Ypel4,Zbtb16,Zdhhc1,Zdhhc5,Zmynd10,Zwint	L2-3_Increasing
query_1	TRUE	3.56e-05	1471	881	106	0.120318	0.0720598	GO:0045595	GO:BP	regulation of cell differentiation	4.44841	21165	11284	GO:0030154;GO:0050793;GO:0050794	IMP,ISO,IMP,NAS,IDA IMP ISO,IBA,IDA IBA,ISS,IDA IMP ISO IBA,IGI,ISO,IMP,IDA IMP ISO,ISO,ISS,IMP,ISO,IMP,IPI IMP ISO,IDA ISO IBA,IMP,IMP,IDA IMP,ISO,IMP ISO,IDA IMP,IDA ISO,IMP IGI,IMP,IMP,IBA,IGI,IGI,IMP,ISO,IDA IBA,IMP,ISS,ISO,IDA IMP IGI,IDA,IDA,IMP,IMP,IMP,IBA,IDA IGI,ISO,IDA,IMP,IDA ISS,ISO,IMP,IDA,IMP,ISO,IGI,IMP,IMP ISO IBA,IMP,ISS,IDA,IDA IMP,IBA,IMP,IMP ISO,IMP,IMP ISS ISO,IMP,IMP,IMP,ISS ISO,ISO,IMP IGI,IMP,IDA,IDA IMP IGI IBA,IMP,ISS,IMP IGI,NAS,IDA IGI,IMP,IDA IMP IGI ISS IBA,IDA,IDA,IDA,NAS,IMP ISS,IMP IGI ISS,ISS IBA,IDA,ISO,IMP IBA,ISS,IDA IMP,IMP,IDA,IMP,IDA IGI ISO,IMP,IDA IMP ISS,ISO,IDA,IDA,IDA	B2m,Baiap2,Bcl2,Bcl7b,Bdnf,Bhlhe40,Bhlhe41,Bmpr1b,Ccn4,Ccnd1,Ccne1,Cds1,Cebpa,Clu,Cntn4,Cthrc1,Cxcl12,Ddrgk1,Dnajb11,Dscam,Efna1,Egr2,Egr3,Etv5,Fgf9,Fosl2,Frzb,Fst,Fstl4,Fuom,Hapln4,Hmg20b,Il12a,Il15ra,Il1b,Il34,Impact,Itgav,Itpka,Jade2,Jdp2,Junb,Kat7,Kdm3a,Lingo1,Ltk,Map2k1,Mapk8ip3,Mbnl3,Medag,Mt3,Mylk3,Napepld,Nbl1,Ncor2,Neu2,Nin,Nsun2,Numb,Ociad1,Olfm1,Plag1,Plcb1,Plxnc1,Ppargc1b,Prtg,Ptgs2,Ptk2,Rarb,Rasgrp1,Rbpj,Rgs14,Rgs2,Rnf6,Rora,Rtn4r,Runx2,Six4,Slitrk1,Smad3,Smarcd1,Socs3,Sorl1,Sox9,Spred1,Spred2,Spry2,Ss18,Stat3,Stat5b,Tesc,Thpo,Thrb,Tmem178,Tnfaip6,Tnr,Uqcc2,Wnt2,Xrcc5,Yap1,Ypel4,Zbtb16,Zbtb7a,Zfp703,Zfpm1,Zhx2	L2-3_Increasing
query_1	TRUE	4.03e-05	669	881	60	0.0681044	0.0896861	GO:0048858	GO:BP	cell projection morphogenesis	4.39467	21165	12933	GO:0000902;GO:0009653;GO:0030030	ISO,ISO,IMP,IDA IMP IGI ISO IBA,IMP,IDA IBA,IMP,IDA,ISO,IMP,IMP,IMP ISO IBA,IMP IBA,IMP IBA,IDA IMP IGI ISO IBA,IDA IBA,IGI,IBA,IBA,IMP,IMP,IGI,IMP IGI,IMP,ISO,IGI,IGI ISS ISO,IBA,ISS ISO IBA,IBA,IGI ISO,IMP,IMP,ISS,IBA,IDA,IBA,IDA,IGI,IGI IBA,IMP,IDA ISO IBA,IDA IMP ISO,IDA,ISS ISO IBA,IBA,IMP,IBA,IMP,IMP,IMP IGI,IDA IBA,IBA,IMP,IDA ISS IBA,IDA IBA,IDA IMP,IMP,IMP,IMP IGI	Arc,Baiap2,Bcl2,Bdnf,Bmpr1b,Btbd3,Cacna1a,Cck,Clu,Cntnap1,Cobl,Cxcl12,Cyfip2,Dock10,Dscam,Efna1,Egr2,Emb,Epha10,Etv1,Flrt1,Flrt2,Fstl4,Impact,Itpka,Jade2,Lrrk2,Lrtm1,Lzts3,Map1a,Map2k1,Mapk8ip3,Mgll,Mt3,Muc3a,Nbl1,Nedd4l,Ngef,Nin,Nptx1,Nr4a2,Nrn1,Numb,Olfm1,Pacsin1,Plxnc1,Prickle1,Prtg,Ptk2,Rhpn1,Rnf6,Rtn4r,Rtn4rl1,Scn1b,Slitrk1,Slitrk2,Tnr,Vps13a,Wasl,Wee1	L2-3_Increasing
query_1	TRUE	4.38e-05	2700	881	169	0.191827	0.0625926	GO:0051239	GO:BP	regulation of multicellular organismal process	4.35823	21165	13407	GO:0032501;GO:0050789	IDA ISS ISO,ISO,IMP IGI,IMP,ISS,IGI ISO,IMP,IMP ISO,IMP IBA,ISO,IMP,NAS,IDA IMP ISO,IBA,IBA,IBA,ISS,NAS,IMP,ISS NAS,IDA,ISO,ISO,IMP ISO,ISO,IGI,ISO,ISS,IMP,IMP,ISS,IMP,ISO IBA,ISO,ISO,IMP,IMP,IPI IMP ISO,IDA ISO IBA,ISO,IDA IMP,IMP,IMP,IDA IMP,IDA ISO,IMP,ISS,IMP IGI TAS,IDA,IDA,IDA IMP,IDA IGI,IMP IGI ISO,IMP,ISO,IMP,IMP,IMP,ISS ISO,IBA,IGI,TAS,ISO,IDA IGI,IMP,IDA IMP IGI,IDA IMP ISS ISO IBA,IDA IBA,NAS,IMP ISO,TAS,ISO,IDA IMP IGI,IMP,IMP,ISS ISO,NAS,ISO,IMP IGI,ISS,IDA ISS,IMP,IDA IMP IGI,IMP ISO,IDA,IGI ISO,IMP IGI,TAS,IMP ISO,IDA ISS,IDA,ISO,IGI,IGI,IMP ISO,ISO,IMP,IMP ISO IBA,ISS,ISS ISO,IMP ISS,ISS,IMP,IDA,IMP,IGI,ISS,IBA,IDA,IMP,ISS,IMP ISO,IDA ISO,IDA IMP IGI ISO,IMP ISS ISO,IMP ISO,IMP,IMP,IMP TAS,ISS ISO,IMP ISO,IBA,IMP IGI,IMP ISS,IDA,IMP ISO,IMP IBA,IMP,IMP,IMP,IMP,IDA ISS IBA,IDA IBA,IMP ISO,NAS,IMP,IDA IMP IGI ISS IBA,IDA IMP,IDA,IDA,IGI ISO,NAS,IDA IMP ISS ISO,IMP IGI ISS ISO,IDA IGI ISS IBA,IMP,IMP,ISS IBA,IDA ISS,IDA,IMP ISO,IMP IBA,ISS,IDA,IDA IMP,IMP ISO,IDA IMP,IMP,IMP ISO,IGI,ISO,IDA IMP IGI,IMP,IDA IMP IGI ISO,IMP,IDA IMP ISS,ISO,IDA,IDA IMP	Adgrb1,Adra2c,Adrb3,Aldh1a1,Alox12b,Ar,Arid5a,Atp1a1,B2m,Baiap2,Bcl2,Bcl7b,Bdnf,Bhlhe40,Bhlhe41,Bmper,Bmpr1b,Brms1,Bves,Cacnb2,Cbln2,Cck,Cckbr,Ccn4,Ccnb1,Ccnd1,Cd200r1,Cd6,Cebpa,Cebpg,Clu,Coro2b,Crh,Cxcl12,Cygb,Ddrgk1,Dio3,Dnajb11,Dscam,Dusp5,Efna1,Egr1,Egr2,Egr3,Etv5,Fbln5,Fcho1,Fgf9,Flrt1,Flrt2,Fosl2,Frzb,Fst,Fstl4,Fxyd1,Gaa,Gadd45a,Gpr3,Grin2a,Hapln4,Heg1,Hsph1,Igsf11,Il12a,Il15ra,Il17ra,Il1b,Il34,Ing2,Iqsec1,Itgav,Itpka,Jade2,Jcad,Kat7,Kcna1,Kcnd3,Kcnj2,Kdm3a,Laptm4b,Lgi4,Lingo1,Lrg1,Lrrk2,Lrtm1,Map2k1,Mapk11,Mchr1,Mgll,Mt3,Myh7,Napepld,Nin,Nova1,Npy1r,Nr4a1,Nr4a2,Numb,Olfm1,Per1,Per3,Pkm,Pla2g4a,Plag1,Plcb1,Plcl1,Plpp6,Plxnc1,Pou2f2,Ppargc1b,Ppm1f,Prtg,Ptgs2,Ptk2,Ptk2b,Rarb,Rasgrp1,Rbp4,Rbpj,Rgs14,Rgs2,Rnf207,Rnf6,Rora,Rtn4r,Runx2,Scn1b,Six4,Slc20a2,Slc24a4,Slc39a10,Slitrk1,Slitrk2,Smad3,Smarcd1,Sorl1,Sox9,Spred1,Spred2,Spry2,Src,Ss18,Stat3,Stat5b,Sulf1,Sytl2,Tdg,Tesc,Tfrc,Thpo,Thrb,Tmem178,Tnfaip6,Tnfrsf9,Tnnc1,Tnnt2,Tnr,Tpm1,Tppp,Tyro3,Usp2,Wnt2,Xrcc5,Yap1,Ypel4,Zbtb16,Zbtb7a,Zfp703,Zfpm1	L2-3_Increasing
query_1	TRUE	6.63e-05	662	881	59	0.0669694	0.0891239	GO:0120039	GO:BP	plasma membrane bounded cell projection morphogenesis	4.1782	21165	19211	GO:0048858	ISO,ISO,IMP,IDA IMP IGI ISO IBA,IMP,IDA IBA,IMP,IDA,ISO,IMP,IMP,IMP ISO IBA,IMP IBA,IMP IBA,IDA IMP IGI ISO IBA,IDA IBA,IGI,IBA,IBA,IMP,IMP,IGI,IMP IGI,IMP,ISO,IGI,IGI ISS ISO,IBA,ISS ISO IBA,IBA,IGI ISO,IMP,IMP,ISS,IDA,IBA,IDA,IGI,IGI IBA,IMP,IDA ISO IBA,IDA IMP ISO,IDA,ISS ISO IBA,IBA,IMP,IBA,IMP,IMP,IMP IGI,IDA IBA,IBA,IMP,IDA ISS IBA,IDA IBA,IDA IMP,IMP,IMP,IMP IGI	Arc,Baiap2,Bcl2,Bdnf,Bmpr1b,Btbd3,Cacna1a,Cck,Clu,Cntnap1,Cobl,Cxcl12,Cyfip2,Dock10,Dscam,Efna1,Egr2,Emb,Epha10,Etv1,Flrt1,Flrt2,Fstl4,Impact,Itpka,Jade2,Lrrk2,Lrtm1,Lzts3,Map1a,Map2k1,Mapk8ip3,Mgll,Mt3,Nbl1,Nedd4l,Ngef,Nin,Nptx1,Nr4a2,Nrn1,Numb,Olfm1,Pacsin1,Plxnc1,Prickle1,Prtg,Ptk2,Rhpn1,Rnf6,Rtn4r,Rtn4rl1,Scn1b,Slitrk1,Slitrk2,Tnr,Vps13a,Wasl,Wee1	L2-3_Increasing
query_1	TRUE	7.91e-05	1550	881	109	0.123723	0.0703226	GO:0051240	GO:BP	positive regulation of multicellular organismal process	4.10158	21165	13408	GO:0032501;GO:0048518;GO:0051239	IDA,ISO,IMP IGI,ISS,ISO,IMP,IMP,IBA,ISO,IMP,NAS,IDA IMP ISO,ISS,NAS,NAS,IDA,ISO,ISO,ISO,ISO,IGI,ISS,IMP,IMP,ISS,ISO IBA,ISO,IMP,IMP,IDA ISO IBA,ISO,IMP,IMP,IMP,ISO,ISS,IMP IGI TAS,IDA,IDA,ISO,IMP,ISO,IBA,IGI,TAS,IDA IGI,IMP,IDA IMP IGI,IDA IMP ISS ISO IBA,IDA IBA,NAS,ISO,ISO,IDA IMP,IMP,IMP,IDA IMP IGI,ISO,IDA,IGI ISO,ISO,IGI,ISO,IMP ISO IBA,ISS,ISS,IMP,IDA,IMP,ISS,IBA,IDA,IMP,IDA ISO,IDA ISO,IMP,IMP,IMP TAS,ISS ISO,IMP,ISS,IMP ISO,IMP,IMP,IMP,IDA ISS IBA,IDA IBA,IMP ISO,NAS,IMP,IDA IMP IGI ISS IBA,ISO,NAS,IDA ISO,IMP IGI ISO,IGI IBA,IMP,ISS IBA,IDA ISS,ISO,IMP,IMP,IMP ISO,ISO,IDA IMP IGI,IMP,IDA IMP,IMP ISS,IDA	Adgrb1,Adra2c,Adrb3,Alox12b,Ar,Arid5a,Atp1a1,B2m,Baiap2,Bcl2,Bcl7b,Bdnf,Bmpr1b,Brms1,Cacnb2,Cbln2,Cck,Cckbr,Ccn4,Ccnb1,Ccnd1,Cd6,Cebpa,Cebpg,Clu,Crh,Cxcl12,Ddrgk1,Dio3,Dscam,Dusp5,Egr1,Egr2,Egr3,Etv5,Fcho1,Fgf9,Flrt1,Flrt2,Fst,Gpr3,Grin2a,Hapln4,Heg1,Hsph1,Il12a,Il15ra,Il17ra,Il1b,Il34,Ing2,Iqsec1,Itpka,Jade2,Jcad,Kdm3a,Lrg1,Lrrk2,Lrtm1,Map2k1,Mgll,Nin,Npy1r,Numb,Olfm1,Pkm,Pla2g4a,Plag1,Plcb1,Plpp6,Plxnc1,Pou2f2,Ppargc1b,Ptgs2,Ptk2,Ptk2b,Rasgrp1,Rbpj,Rgs14,Rgs2,Rora,Runx2,Six4,Slc20a2,Slc39a10,Slitrk1,Slitrk2,Smad3,Smarcd1,Sorl1,Sox9,Src,Ss18,Stat3,Stat5b,Sulf1,Sytl2,Tesc,Tfrc,Thrb,Tnr,Tpm1,Tppp,Usp2,Wnt2,Xrcc5,Yap1,Zbtb16,Zfp703	L2-3_Increasing
query_1	TRUE	0.00010327	654	881	58	0.0658343	0.088685	GO:0048812	GO:BP	neuron projection morphogenesis	3.98603	21165	12891	GO:0031175;GO:0120039	ISO,ISO,IMP,IDA IMP IGI ISO IBA,IMP,IDA IBA,IMP,IDA,ISO,IMP,IMP,IMP ISO IBA,IMP IBA,IMP IBA,IDA IMP IGI ISO IBA,IDA IBA,IGI,IBA,IBA,IMP,IMP,IGI,IMP IGI,IMP,ISO,IGI,IGI ISS ISO,IBA,ISS ISO IBA,IBA,IGI ISO,IMP,IMP,ISS,IDA,IBA,IDA,IGI,IGI IBA,IMP,IDA ISO IBA,IDA IMP ISO,IDA,ISS ISO IBA,IBA,IMP,IBA,IMP,IMP IGI,IDA IBA,IBA,IMP,IDA ISS IBA,IDA IBA,IDA IMP,IMP,IMP,IMP IGI	Arc,Baiap2,Bcl2,Bdnf,Bmpr1b,Btbd3,Cacna1a,Cck,Clu,Cntnap1,Cobl,Cxcl12,Cyfip2,Dock10,Dscam,Efna1,Egr2,Emb,Epha10,Etv1,Flrt1,Flrt2,Fstl4,Impact,Itpka,Jade2,Lrrk2,Lrtm1,Lzts3,Map1a,Map2k1,Mapk8ip3,Mgll,Mt3,Nbl1,Nedd4l,Ngef,Nin,Nptx1,Nr4a2,Nrn1,Numb,Olfm1,Pacsin1,Plxnc1,Prickle1,Prtg,Ptk2,Rnf6,Rtn4r,Rtn4rl1,Scn1b,Slitrk1,Slitrk2,Tnr,Vps13a,Wasl,Wee1	L2-3_Increasing
query_1	TRUE	0.000115065	3230	881	193	0.219069	0.0597523	GO:0048583	GO:BP	regulation of response to stimulus	3.93906	21165	12687	GO:0050789;GO:0050896	IMP,IMP,IBA,ISS IBA,ISO,ISS,IDA IGI IBA,IDA IBA,IMP ISS,IBA,IMP,IBA,IMP IBA,ISO,IDA IGI ISO,NAS,IGI ISO,IDA,IGI,NAS,IDA,ISO,IMP,ISS,IMP ISS,IDA,IMP,ISO,ISO,IMP ISO,ISO,IMP,ISS,ISS,ISO,IMP ISS,ISO,IDA,IDA IGI ISO IBA,IMP,IMP,ISS,IMP ISS IBA,IMP,IBA,ISO,IDA ISO IBA,ISO IBA,ISS IBA,IBA,IDA,ISO,IMP,ISO,IMP ISO IBA,ISS IBA,IMP ISO,IMP,ISS,IBA,IDA IMP IGI ISO IBA,IMP ISO IBA,IDA IMP,IBA,IDA IGI,IBA,IMP IBA,IMP,IDA,ISS IBA,ISS,ISO,ISS,ISS ISO,IMP,ISS,IDA,IDA,IMP ISO IBA,ISS,ISS IBA,IBA,IBA,ISO,IDA IMP,IDA IGI ISS ISO,IMP NAS,ISS IBA,ISO,ISO,ISO,IMP,IDA ISS,IGI IBA,IMP,IBA,IDA,IBA,IGI,IDA IPI IMP ISS ISO,ISS,ISS,IBA,ISS,IDA,IMP IGI ISO TAS,ISO,IDA ISO,IMP IGI,IMP,IMP ISS IBA,IDA,IMP,IDA IBA,IGI IBA,IMP,IDA IMP ISS,IBA,IDA IMP,ISO,IMP ISO IBA,IMP,IMP ISS ISO,ISS,IMP,IMP ISS,ISS,IMP ISS ISO,IDA IMP ISO,IDA IMP,IDA ISS,IMP ISS ISO,ISO,ISO,IMP,IMP,IDA IMP ISS ISO IBA,IMP ISO,IDA IGI ISS ISO IBA,ISS ISO,ISS,IMP ISS IBA,IMP,IMP ISS,IMP,IMP,ISO,ISS,IBA,IDA,IGI IBA,ISS IBA,ISS,IDA IMP,IMP,IDA IMP ISO,NAS,IDA IGI,IDA IMP,IDA IMP,IDA IMP IBA,IDA IMP IBA,IDA IMP IGI IBA,IDA IMP IGI ISO IBA,IMP,IDA IMP ISO,IMP IGI,ISS,IDA IGI ISS IBA,IBA,NAS,ISS,IDA IBA,ISO,IBA,IMP,ISS,IBA,ISS IBA,IDA,IMP,IMP IGI,ISO,ISS,IMP ISS ISO TAS,IDA IGI,IMP ISS,IMP,IMP ISS,IDA,ISS,IMP,IMP	Abhd12,Adcy8,Adra2c,Adrb3,Akt2,Alox12b,Ankrd6,Aoah,Ar,Arhgef3,Arid5a,Arr3,B2m,Baiap2,Bcl2,Bcl7b,Bdnf,Bmper,Bmpr1b,Brms1,Btbd10,Cabp1,Cacnb4,Cacng2,Camk1d,Camk2n1,Cavin3,Cck,Cckbr,Ccn4,Cd200r1,Cebpa,Cebpg,Clu,Coro2b,Crebrf,Crh,Cthrc1,Cxcl12,Cyfip2,Daglb,Dapk2,Ddrgk1,Dgkz,Dkk3,Dnm1,Dscam,Dusp16,Dusp4,Dusp5,Efna1,Egfl7,Egr1,Epor,Faim2,Fam53b,Fbh1,Fbln5,Fcho1,Fgf5,Fgf9,Fhl2,Fosl2,Frmd6,Frzb,Fst,Fstl4,Gadd45a,Gadd45b,Galnt11,Gpr158,Gpr3,Gpr62,Grin2a,Hcfc2,Heg1,Hipk4,Htr6,Hyou1,Ier5,Igfbp6,Igfbp7,Ighg2c,Igsf11,Il17ra,Il1b,Ing2,Insig2,Iqsec1,Iqsec3,Irf2,Itm2c,Kat7,Kctd8,Kpna1,Lair1,Lingo1,Llgl2,Lrg1,Lrrk2,Ltbp1,Ltk,Lurap1l,Lynx1,Mal,Map2k1,Map3k11,Mapk8ip3,Mas1,Mgll,Mt3,Myh7,Napepld,Nbl1,Nck1,Nfe2l1,Nlk,Nphp4,Oxr1,Pcsk5,Pde10a,Pdk2,Per1,Pip4k2c,Pla2g4a,Plcb1,Ppm1f,Prag1,Ptgs2,Ptgs2os,Ptk2,Ptk2b,Ptpn5,Rad52,Rasgrp1,Rbpj,Rgs14,Rgs2,Rgs7,Rgs8,Rnf6,Rora,Rps6ka3,Rtn4r,Rtn4rl1,Runx2,Rxfp2,Scg2,Schip1,Serinc3,Sez6l2,Sh3bp1,Sik3,Slc24a4,Slc39a10,Smad3,Smarcd1,Socs3,Sorl1,Sox9,Spred1,Spred2,Spry2,Src,Stard10,Stat3,Stat5b,Stub1,Sulf1,Susd4,Taf6,Tfrc,Thpo,Thrb,Tle4,Tmem132a,Tmem14a,Tmem198,Tnfaip6,Tnnc1,Tnr,Tyro3,Wasl,Wbp2,Wfs1,Yap1,Zbtb7a,Zdhhc1,Zdhhc5,Zfp703,Zfyve28,Znfx1,Zwint	L2-3_Increasing
query_1	TRUE	0.000126948	724	881	62	0.0703746	0.0856354	GO:0048589	GO:BP	developmental growth	3.89637	21165	12693	GO:0032502;GO:0040007	IGI,IMP IGI,IMP,IDA IMP IGI ISO,IMP,ISO,ISO,IMP,IMP,ISO,IMP,IMP,IDA ISO IBA,IMP,IMP IGI TAS,IMP,IDA IMP,IMP IGI,IGI,IMP,IGI,IMP,IMP,IMP IGI,IMP,ISS,IGI,IMP,IDA IBA,IDA,ISO,IMP,IMP,IMP,IGI,IGI,IMP,IMP,IMP,ISO,IMP IGI,IMP,IDA,IMP,IMP,IMP IGI,IGI,IMP,IMP,IGI,ISO,IMP,IMP,IDA IGI,ISO,IMP,IMP IGI,IMP,IDA IMP,IMP,IMP,IDA IMP	Adrb3,Ar,Bcl2,Bdnf,Bmpr1b,Ccn4,Ccnb1,Cobl,Col6a1,Cxcl12,Cyfip2,Dio3,Dscam,Fbln5,Fgf9,Flrt1,Fosl2,Fstl4,Heg1,Impact,Jade2,Kpna1,Llgl2,Mapk11,Mgll,Mt3,Nin,Npy1r,Nrn1,Olfm1,Pkm,Plag1,Plcb1,Prickle1,Ptk2,Rarb,Rasal2,Rbp4,Rbpj,Rgs2,Rnf6,Rtf1,Rtn4r,Sbds,Sik3,Six4,Slc25a25,Slc4a10,Slitrk1,Smad3,Sorbs2,Sox9,Sp2,Spry2,Src,Stat3,Stat5b,Tnfaip6,Tnr,Vps13a,Wnt2,Yap1	L2-3_Increasing
query_1	TRUE	0.000139029	1757	881	119	0.135074	0.0677291	GO:0032879	GO:BP	regulation of localization	3.85689	21165	7819	GO:0050789;GO:0051179	ISS,IMP,IDA IMP ISS ISO,IMP IGI ISO,ISS,ISS,IDA IMP,IDA ISO IBA,IDA,ISS ISO,IMP,IDA,IMP IGI ISO,IMP,IDA IMP,IMP,ISS ISO,IDA IMP,ISS ISO,IDA IMP ISO,ISS ISO,ISS,ISO,IMP,ISO,ISO,IGI,ISS,ISO,ISO IBA,IDA ISO,IDA,IDA,ISO,IMP,ISS IBA,IDA IMP,IMP ISS ISO,IDA,ISS ISO,IDA IMP,IMP IBA,ISS ISO,ISO,ISO,ISS,IDA ISO,IDA IMP IEP ISO,ISS TAS NAS,IMP IGI ISS ISO IBA,IMP,IDA,IMP ISS ISO,IDA IMP,IMP IBA,IMP ISO IBA,ISO IBA,IDA,IDA,ISS,IDA IMP ISO,IMP,ISO TAS,ISO,IDA IMP IGI IEP ISS ISO,ISO,ISS,IDA IMP IEP,IDA ISO IBA,ISO,IMP,IDA,IMP,IDA,IMP ISO,IMP IGI IBA NAS,ISO IBA,ISO,ISO,IMP,ISS,ISO,IMP,ISO,ISO,IDA IC,IDA IMP,ISO IBA,IBA,ISS IBA,IMP ISS ISO,IMP,IGI,IMP ISO,IGI,ISS,ISS,IGI ISO,IMP,IDA IMP,IMP,ISS,IMP IGI,IMP,ISS,ISS,IMP,ISO,IBA,IMP IBA,IMP,IMP,IDA IMP,IMP ISS ISO,ISS,IMP,IMP,IMP,IMP	Abca8b,Actn4,Adcy8,Akt2,Alox12b,Ar,Arc,Arl6ip5,Astn2,Atp1a1,Atp2c2,Atp8a1,Bcl2,Bmper,Bsn,Bves,Cabp1,Cacna1a,Cacnb2,Cacnb4,Cacng2,Camk1d,Camk2n1,Car7,Cck,Cckbr,Ccne1,Clu,Coro2b,Crh,Cxcl12,Dclk3,Ddrgk1,Dnm1,Eepd1,Exph5,Fkbp1a,Fxyd1,Gpr158,Grin2a,Gsg1l,Homer1,Hpca,Hrh2,Htr6,Il15ra,Il1b,Iqsec1,Itgav,Itpr1,Jph3,Kat7,Kcnb1,Kcnc3,Kcnip3,Kcnj11,Kcnj2,Kcns2,Krt20,Larp7,Lrrk2,Map1a,Map2k1,Mchr1,Nedd4l,Npy1r,Nsun2,Numb,Pacsin1,Pcsk1,Per1,Pfkl,Pfkm,Pkig,Pla2g4a,Plcb1,Plcb4,Ptgs2,Ptk2,Ptk2b,Ptpn14,Ptpn5,Repin1,Rgs2,Rgs7,Rhoq,Rimbp2,Rims3,Rph3a,Saraf,Scn1b,Sik3,Six4,Snap25,Sorbs2,Sorl1,Spag5,Src,Stx6,Susd4,Sytl2,Tesc,Tmc1,Tmem132a,Tmem14a,Tnfaip6,Tnnc1,Tnnt2,Tomm7,Ttc39b,Uqcc2,Usp2,Vamp1,Wasl,Wfs1,Xirp2,Yap1,Zdhhc1,Zdhhc5	L2-3_Increasing
query_1	TRUE	0.000149998	2050	881	134	0.1521	0.0653659	GO:0051128	GO:BP	regulation of cellular component organization	3.82391	21165	13332	GO:0016043;GO:0050794	IMP,IDA IMP,ISS,IDA IMP ISO,IDA IMP IBA,ISO,IMP IGI,IDA,IGI,ISS ISO IBA,IMP ISO,NAS,IDA IMP IGI ISO,IDA,IMP,IDA IMP,IMP ISS,IDA,ISO,ISO,ISO,ISO,ISO IBA,IMP ISS,IDA IMP,IDA,IMP,IMP ISO,ISO,IMP ISO,IDA IMP,ISO,IDA IMP,IDA ISO IBA,IDA,ISO,IDA IBA,IDA IPI IGI,IMP,IMP,IDA,IDA,IMP IGI,IDA,IMP,IDA IMP,IBA,ISS ISO,ISO,NAS,IDA IMP,ISS ISO,IDA IMP IEP ISO,ISS NAS,ISO,ISO,ISS,IDA ISS ISO,IDA IMP,ISS,IDA IMP IGI ISO,IDA,ISS ISO IBA,ISO IBA,IGI TAS,IMP,ISS,ISO,IDA IMP IGI IEP IBA,IMP IGI,IDA IMP IEP ISO IBA,ISO,IMP,IDA IMP IEP,IGI,IDA IMP,IDA IMP IEP ISO,IMP IBA,ISS IBA,IDA,IDA ISO IBA,ISO,ISS,ISO,IDA,IDA IMP IBA,ISS,ISS ISO,IDA IMP,ISO,IDA IMP ISS,IDA IMP ISO,IDA IMP ISS ISO,ISO,ISO,ISO,ISO,IDA ISO IBA,IDA IMP,ISO,IMP IGI,EXP IDA IMP ISO,IMP,IGI,ISO,IBA,IGI,IDA ISS ISO IBA,IDA IBA,ISS,ISO,NAS,IGI ISO,IMP ISS,IMP,ISS,IDA,IDA IGI ISO,IDA,IDA IMP,IMP,IDA IBA,ISS,IDA IMP,ISO,ISS IBA,IDA IMP,IBA,IDA IMP ISS ISO,IMP,ISS ISO,IMP,IMP,IMP IBA	Actn4,Adgrb1,Ar,Arc,Asap1,Atf1,Atmin,Atp8a1,B2m,Baiap2,Bcl2,Bcl7b,Bdnf,C1ql3,Cacna1a,Cacna2d3,Camk1d,Cbln2,Cck,Ccn4,Ccnb1,Cdc34,Cgrrf1,Clu,Cntnap1,Cobl,Col6a1,Coro2b,Cpeb1,Cxcl12,Dgkb,Dnm1,Dock10,Dscam,Efna1,Epor,Ermn,Espn,Etv5,Fat3,Flrt1,Flrt2,Fstl4,Gpr158,Gpr3,Gsg1l,Hax1,Homer1,Hpca,Hsph1,Igsf11,Il15ra,Iqsec1,Itgav,Itpka,Itpr1,Jade2,Kat7,Kcnc3,Laptm4b,Lrrk2,Lrtm1,Lzts3,Map1a,Map2k1,Mgll,Mt3,Mylk3,Napa,Nck1,Nedd4l,Neu1,Nfe2l1,Ngef,Nin,Nrn1,Numb,Odf2l,Ogfod1,Olfm1,Pacsin1,Pcsk5,Pisd,Pla2g4a,Plcb1,Plxnc1,Ppm1f,Prag1,Prickle1,Psmc5,Psrc1,Ptk2,Ptk2b,Ptpn5,Pttg1,Rab3ip,Rgs2,Rhpn1,Rimbp2,Rims3,Rnf6,Rtn4r,Rtn4rl1,Scn1b,Sertad1,Sh3bp1,Six4,Slitrk1,Slitrk2,Slk,Smad3,Smarcd1,Snap25,Sorl1,Sox9,Spag5,Spry2,Src,Stk38l,Susd4,Syne1,Synpo,Tmem14a,Tnr,Tpm1,Tppp,Vamp1,Vill,Wasl,Xirp2,Yap1,Zdhhc1,Zmynd10,Zwint	L2-3_Increasing
query_1	TRUE	0.000180751	427	881	43	0.0488082	0.100703	GO:0014706	GO:BP	striated muscle tissue development	3.74292	21165	4622	GO:0060537	IDA,IMP ISS,IMP,ISO,IMP ISS IBA,ISO,ISO,IMP,IMP,IMP IGI,IMP,IMP,TAS,IMP IGI TAS,IEP,IMP,IGI,IMP,IMP,IGI,IMP IGI,IMP,IDA IMP,ISO IBA,IMP,IMP,IMP,IMP,IMP,ISO,IBA,IMP IGI,IDA,ISO,IBA,IMP,IMP,IMP,ISO,IMP,IMP,IDA,IMP	Acta1,Asb2,Bcl2,Bdnf,Bves,Ccn4,Ccnb1,Cntnap1,Col19a1,Col6a1,Egr1,Egr2,Epor,Fgf9,Fhl2,Fkbp1a,Heg1,Hmg20b,Homer1,Kcnj11,Mapk11,Mbnl1,Myhas,Mylk3,Nr4a1,Prickle1,Rarb,Rbp4,Rbpj,Rgs2,Sgcz,Six4,Smad3,Sorbs2,Tcap,Tnnt2,Tpm1,Uqcc2,Usp2,Wnt2,Xirp2,Yap1,Zfpm1	L2-3_Increasing
query_1	TRUE	0.000298379	1055	881	80	0.0908059	0.0758294	GO:0031175	GO:BP	neuron projection development	3.52523	21165	7049	GO:0048666;GO:0120036	ISO,IDA,ISO,IGI,IMP ISO,IDA IMP,IDA IMP IGI ISO IBA,IMP,IDA IBA,IMP,IMP ISS,IDA,IMP,ISO,ISS ISO,IMP IGI,IDA IMP,ISO,IGI,IMP ISO IBA,IMP IBA,IMP IBA,IDA IMP IGI ISO IBA,IDA IBA,IGI,IBA,IBA,ISO,IMP,IMP,IMP,IGI,IMP IGI,ISO,ISO,IMP,IMP,ISO,ISO,IGI,IDA,IGI ISS ISO,IBA,ISS ISO IBA,IBA,IGI ISO,IMP ISS ISO,IMP,ISS,IDA,IMP,IBA,ISO,IDA,IGI,IGI IBA,IMP,IDA ISO IBA,IDA IMP ISO,IDA,ISS ISO IBA,IBA,ISS ISO,IMP,IBA,IMP,ISO,ISO,ISO,IMP IGI,IDA IMP ISO IBA,IMP IBA,IMP IGI,IDA ISS IBA,IDA IBA,IGI ISO,IDA IMP,IMP,IMP,IMP IGI	Arc,Asap1,Atf1,B2m,Baiap2,Bcl2,Bdnf,Bmpr1b,Btbd3,Cacna1a,Camk1d,Cck,Cecr2,Clu,Cntn4,Cntnap1,Cobl,Cpeb1,Cthrc1,Cxcl12,Cyfip2,Dock10,Dscam,Efna1,Egr2,Emb,Epha10,Epor,Etv1,Fat3,Flrt1,Flrt2,Fstl4,Gfra1,Il15ra,Impact,Iqsec1,Itpka,Itpr1,Jade2,Lingo1,Lrrk2,Lrtm1,Lzts3,Map1a,Map2k1,Mapk8ip3,Mgll,Mt3,Nbl1,Nck1,Nedd4l,Neu1,Ngef,Nin,Nptx1,Nr4a2,Nrn1,Numb,Olfm1,Pacsin1,Plxnc1,Prag1,Prickle1,Prtg,Ptk2,Ptk2b,Ptpn5,Rgs2,Rnf6,Rtn4r,Rtn4rl1,Scn1b,Slitrk1,Slitrk2,Snap25,Tnr,Vps13a,Wasl,Wee1	L2-3_Increasing
query_1	TRUE	0.000315132	1201	881	88	0.0998865	0.0732723	GO:0048666	GO:BP	neuron development	3.50151	21165	12757	GO:0030182;GO:0048468	IGI,ISO,IDA,ISO,IGI,IMP ISO,IDA IMP,IDA IMP IGI ISO IBA,IMP,IDA IBA,IMP,IMP ISS,IDA,IMP,ISO,ISS ISO,IMP IGI,IDA IMP,ISO,IGI,IMP ISO IBA,IMP IBA,IMP,IMP IBA,IDA IMP IGI ISO IBA,IDA IBA,IGI,IBA,IBA,ISO,IMP,IMP,IMP,IGI,IMP IGI,ISO,ISO,IMP,IMP,ISO,ISO,IGI,ISO,IMP IBA,IDA IMP,IGI ISS ISO,IBA,ISS ISO IBA,IBA,IGI ISO,IMP ISS ISO,IMP,ISS,IDA,IMP,IBA,ISO,IDA,IGI,IMP,IGI IBA,IMP,IDA ISO IBA,IDA IMP ISO,IDA,ISS ISO IBA,IBA,ISS ISO,IMP,IBA,IMP,ISO,ISO,ISO,IMP IGI,IDA IMP ISO IBA,IMP IBA,IMP IGI,IMP,IDA ISS IBA,IDA IBA,IGI ISO,IMP,IMP,IDA IMP,IMP,IMP,IMP IGI	Agbl4,Arc,Asap1,Atf1,B2m,Baiap2,Bcl2,Bdnf,Bmpr1b,Btbd3,Cacna1a,Camk1d,Cck,Cecr2,Clu,Cntn4,Cntnap1,Cobl,Cpeb1,Cthrc1,Cxcl12,Cyfip2,Dio3,Dock10,Dscam,Efna1,Egr2,Emb,Epha10,Epor,Etv1,Fat3,Flrt1,Flrt2,Fstl4,Gfra1,Il15ra,Impact,Iqsec1,Itpka,Itpr1,Jade2,Kcnb1,Lgi4,Lingo1,Lrrk2,Lrtm1,Lzts3,Map1a,Map2k1,Mapk8ip3,Mgll,Mt3,Nbl1,Nck1,Nedd4l,Neu1,Ngef,Nin,Nphp4,Nptx1,Nr4a2,Nrn1,Numb,Olfm1,Pacsin1,Plxnc1,Prag1,Prickle1,Prtg,Ptk2,Ptk2b,Ptpn5,Rgs2,Rnf6,Rtn4r,Rtn4rl1,Scn1b,Slc4a10,Slitrk1,Slitrk2,Snap25,Thrb,Tmc1,Tnr,Vps13a,Wasl,Wee1	L2-3_Increasing
query_1	TRUE	0.000323956	1093	881	82	0.093076	0.0750229	GO:0010648	GO:BP	negative regulation of cell communication	3.48951	21165	4277	GO:0007154;GO:0010646;GO:0048523	IMP,IDA IGI IBA,ISS,IDA,IBA,IDA ISO,IDA IGI,IDA,NAS,ISO,IMP,ISS,ISS,ISO IBA,IDA,IMP IBA,IMP,IBA,ISO,ISO IBA,ISS IBA,IBA,IDA,ISO,IMP,IMP ISO IBA,IGI,IMP ISO IBA,IDA IGI,IBA,IMP,ISS,ISO,IMP ISO IBA,IDA IMP,IMP NAS,ISS IBA,IMP,IMP,IDA,IDA,ISS,ISO,IMP,IDA IBA,IGI IBA,IMP ISS,IBA,ISO,ISO IBA,IMP ISS ISO,IDA,ISS,IMP ISO,IDA IMP,ISO,IDA IMP ISS ISO,IMP ISO,ISS,ISS,IMP,ISS,IMP IBA,IDA,IDA IGI,IMP,IMP,IDA IMP,IDA IMP IBA,IDA IMP IBA,IDA IGI IBA,IBA,IDA IGI IBA,IBA,ISS,ISS,IMP,IGI,IMP ISO,IGI,IMP ISS,ISS	Adcy8,Ankrd6,Ar,Arc,Arr3,Bcl2,Bdnf,Bmper,Brms1,Cabp1,Cavin3,Clu,Crebrf,Crh,Cthrc1,Ddrgk1,Dgkz,Dkk3,Dnm1,Dusp16,Dusp4,Dusp5,Efna1,Egfl7,Egr1,Faim2,Fgf9,Fhl2,Frzb,Fst,Fstl4,Heg1,Htr6,Hyou1,Il1b,Ing2,Insig2,Kcnb1,Kcnj11,Lingo1,Lrrk2,Ltbp1,Map2k1,Mgll,Nbl1,Nck1,Nlk,Nphp4,Npy1r,Pde10a,Per1,Pfkl,Pip4k2c,Ptgs2,Ptgs2os,Ptk2b,Rgs14,Rgs2,Rgs7,Rora,Runx2,Sh3bp1,Slc24a2,Slc24a4,Socs3,Sorcs3,Sorl1,Sox9,Spred1,Spred2,Spry2,Src,Sulf1,Tle4,Tmem14a,Tnfaip6,Tnr,Tyro3,Wfs1,Yap1,Zbtb7a,Zfyve28	L2-3_Increasing
query_1	TRUE	0.000467452	3777	881	216	0.245176	0.0571882	GO:0051234	GO:BP	establishment of localization	3.33026	21165	13403	GO:0051179	IBA,ISS ISO IBA,ISS ISO,IMP,IDA IMP ISS ISO,IDA IMP IBA,IGI,IMP IGI ISO,ISS,IDA IBA,IMP IBA TAS NAS,IDA IMP ISS ISO,IDA ISO IBA,IDA IBA,ISO NAS,ISS ISO IBA NAS,IMP IBA,EXP IDA IMP IEP ISS IBA,IMP,IGI IBA,IDA IGI ISO,IPI,IDA IMP ISO,EXP IDA IMP,IDA IMP,ISS ISO,IDA IMP ISS ISO IBA,ISO,ISS ISO,IDA IMP ISO,ISS ISO IBA,ISS,ISO,IMP,IC,IMP,ISO,IMP IGI ISO,IBA,IMP IGI,ISO,IBA,ISS,ISS IBA,IMP,IBA,ISO,ISO,ISO IBA,IDA ISO,IMP,IDA IMP ISS ISO IBA,ISS,IMP,IDA,IDA ISS,ISS ISO,ISS IBA,IBA,ISS IBA,IMP,IDA IMP,IDA,IMP ISS ISO,ISO,IBA,IBA,IDA,IMP IGI ISS ISO,IDA IMP,IMP IBA,ISS ISO,IMP IGI ISO,ISO,ISS,IDA ISO,IDA IMP IEP ISO,IDA IMP IGI ISS TAS NAS,IDA IMP IGI ISS ISO IBA,IMP,IDA ISO IBA,IDA IMP ISS ISO IBA,IDA IMP ISS IBA,ISO IBA NAS,IBA,IMP ISO IBA TAS,IDA IMP ISS ISO IBA,IDA ISS ISO IBA,IDA ISS ISO IBA IC,IDA IBA,IBA,IMP ISS ISO IBA,IDA,IBA,ISS,IDA IBA,IBA,IDA IMP ISO TAS,IDA IBA TAS,IMP,IGI,ISO TAS,IDA IMP ISO IBA,ISO,IMP,IDA,IDA IBA,ISO IBA,IDA IMP IGI IEP IBA,IDA IMP IGI IEP ISS ISO,IMP,ISO,ISO,ISO,IGI,ISS,IDA IMP IEP,IBA,IDA IMP ISO IBA,ISO,ISS IBA,IMP,IDA,IMP,IMP,IDA,IDA IMP ISO,IMP IGI IBA NAS,ISO IBA,IBA NAS,IDA,IMP ISO,ISS IBA,IMP ISO,IDA ISO,IMP,ISS,ISO,IBA,IBA,IMP,IMP IGI ISO IBA,IMP,IDA ISO,ISO,ISO,IBA IC,IMP,IDA IMP,ISS ISO IBA,IDA IMP IGI IBA,ISS IBA,IMP ISS ISO,IDA IMP,ISO IBA,ISS,ISS ISO IBA,IMP ISS ISO IBA,IBA,ISS,IBA,IBA,IDA ISO IBA,IDA IBA,IMP IBA,IDA ISO IBA,ISO IBA,IDA IMP IBA,IBA,IMP ISS IBA,IMP IBA,IDA IGI ISS IBA,IBA,ISS ISO IBA,IDA IMP IEP ISO IBA,IDA ISS IBA,IMP ISS,IGI,ISO,ISO,IMP,ISS IBA,ISS ISO,IMP,ISS ISO IBA,IMP,IDA IMP,IDA IMP IGI IBA,IMP,IBA,ISO IBA,IPI IBA,IBA,IDA IMP IBA,IMP,ISS,ISS IBA,IMP IGI,IMP,ISS,IMP,IMP,ISO,IBA,IBA,IMP IBA,IMP IGI IBA,IMP,IMP,IDA IMP IBA,IGI,IBA,ISS ISO,ISS,IBA,IMP IBA	4931428L18Rik,Abca8b,Acap2,Actn4,Adcy8,Adgrb1,Agbl4,Akt2,Alox12b,Ano3,Ap1s1,Arc,Arl6ip5,Arr3,Atg14,Atp1a1,Atp2c2,Atp8a1,B2m,Bcap29,Bcl2,Bdnf,Bsn,Btbd8,Bves,Cabp1,Cacna1a,Cacna2d3,Cacnb2,Cacnb4,Cacng2,Camk1d,Camk2n1,Cap1,Car4,Car7,Cck,Cckbr,Ccnb1,Ccnd1,Cd302,Cd68,Clu,Cnih4,Col6a1,Copg2,Coro2b,Cpeb1,Crh,Cxcl12,Dnah1,Dnm1,Dusp18,Eepd1,Egr2,Elmo1,Emb,Exph5,Fam53b,Fcho1,Fgf9,Fkbp1a,Fosl2,Fxyd1,Gabarapl1,Gabra2,Gabrd,Gpr158,Grin2a,Gsg1l,Homer1,Hpca,Hrh2,Htr6,Il15ra,Il1b,Iqsec1,Itgav,Itpr1,Jph3,Kcna1,Kcnb1,Kcnc3,Kcnd3,Kcnh4,Kcnip3,Kcnj11,Kcnj2,Kcnk1,Kcns2,Kcnv1,Kpna1,Krt20,Lamp5,Laptm4b,Ldlrad3,Llgl2,Lrrk2,M6pr,Mal,Map1a,Map2k1,Mapk8ip3,Mchr1,Mei1,Mt3,Myo1b,Myo5c,Napa,Nedd4l,Nfe2l1,Nptx1,Npy1r,Nr4a1,Nrxn3,Nsun2,Numb,Nxf7,Pacsin1,Pcsk1,Pef1,Per1,Pfkl,Pfkm,Pianp,Pkig,Pla2g4a,Plcb1,Plcb4,Pom121,Pou2f2,Prickle1,Psrc1,Ptgs2,Ptk2,Ptk2b,Ptpn14,Ptpn5,Rab3ip,Rab40b,Rasgrp1,Rbp4,Repin1,Rgs14,Rgs2,Rgs7,Rhoq,Rilpl1,Rimbp2,Rims3,Rph3a,Saraf,Scn1b,Scn4b,Sdf4,Sec16b,Sec62,Sec63,Sgtb,Sh3bp1,Slc16a6,Slc20a2,Slc24a2,Slc24a4,Slc25a25,Slc2a1,Slc2a13,Slc30a4,Slc35f3,Slc39a10,Slc4a10,Slc4a4,Slc50a1,Slc6a17,Snap25,Sorl1,Spag5,Spry2,Sptbn5,Src,Stard10,Stard3,Stat3,Stat5b,Stx6,Sun1,Susd4,Syn2,Syne1,Synj2,Syt12,Syt13,Syt17,Sytl2,Tacc1,Tesc,Tfrc,Tmc1,Tmem132a,Tmem14a,Tmem94,Tnnc1,Tnnt2,Tomm34,Tomm7,Ttc39b,Tyro3,Uqcc2,Usp2,Vamp1,Vgf,Vps13a,Wasl,Wfs1,Zdhhc1,Zwint	L2-3_Increasing
query_1	TRUE	0.000474412	1286	881	92	0.104427	0.0715397	GO:0051094	GO:BP	positive regulation of developmental process	3.32384	21165	13316	GO:0032502;GO:0048518;GO:0050793	IDA IMP,IDA,ISO,IMP,NAS,IDA IMP ISO,ISS,NAS,IDA,ISO IBA,ISO,IGI,ISO,IMP,IDA ISO,ISO,IDA,IMP,IMP ISO,IMP,IMP,IDA ISO IBA,IMP,IMP,ISO,IMP IGI TAS,IDA,IDA,ISO,ISO,IBA,IGI,IGI,IMP,IMP ISO,IDA IBA,IMP,NAS,ISO,ISO,IDA IMP,IMP,IDA,IMP,IDA IMP IGI,IDA,IDA IGI,ISO,IMP,ISO,IMP,IDA,ISO,IGI,IMP ISO IBA,ISS,ISO IBA,ISS,IDA,IDA IMP,IBA,IMP,IMP,ISO,IMP,IMP,IMP TAS,ISS ISO,IDA IMP IGI,IMP,IMP,IDA ISS IBA,IDA IBA,IMP ISO,NAS,IDA IGI,IMP,IDA IMP IGI ISS IBA,ISO,NAS,IDA ISS,IMP IGI ISS,ISS IBA,ISS,IDA,ISO,ISO,IDA IMP IGI,IMP,IDA IMP,IMP ISS,IDA	Adgrb1,Ar,Baiap2,Bcl2,Bcl7b,Bdnf,Bmpr1b,Brms1,Cbln2,Ccn4,Ccnb1,Ccnd1,Ccne1,Cds1,Cebpa,Clu,Cobl,Cthrc1,Cxcl12,Ddrgk1,Dio3,Dscam,Egr2,Egr3,Etv5,Fgf9,Flrt1,Flrt2,Frzb,Fst,Hapln4,Hmg20b,Il12a,Il15ra,Il1b,Il34,Impact,Ing2,Iqsec1,Itpka,Jade2,Jcad,Junb,Kat7,Lrg1,Lrtm1,Map2k1,Mapk8ip3,Medag,Mylk3,Napepld,Nbl1,Neu2,Nin,Numb,Olfm1,Pacsin1,Pkm,Plag1,Plcb1,Plxnc1,Ppargc1b,Ptgs2,Ptk2,Ptk2b,Rasgrp1,Rbpj,Rgs14,Runx2,Six4,Slc20a2,Slitrk1,Slitrk2,Smad3,Smarcd1,Socs3,Sorl1,Sox9,Src,Ss18,Stat3,Stat5b,Tesc,Tfrc,Thpo,Thrb,Usp2,Wnt2,Xrcc5,Yap1,Zbtb16,Zfp703	L2-3_Increasing
query_1	TRUE	0.000511945	1087	881	81	0.091941	0.074517	GO:0023057	GO:BP	negative regulation of signaling	3.29078	21165	6609	GO:0023051;GO:0023052;GO:0048519	IMP,IDA IGI IBA,ISS,IDA,IBA,IDA ISO,IDA IGI,IDA,NAS,IMP,ISS,ISS,ISO IBA,IDA,IMP IBA,IMP,IBA,ISO,ISO IBA,ISS IBA,IBA,IDA,ISO,IMP,IMP ISO IBA,IGI,IMP ISO IBA,IDA IGI,IBA,IMP,ISS,ISO,IMP ISO IBA,IDA IMP,IMP NAS,ISS IBA,IMP,IMP,IDA,IDA,ISS,ISO,IMP,IDA IBA,IGI IBA,IMP ISS,IBA,ISO,ISO IBA,IMP ISS ISO,IDA,ISS,IMP ISO,IDA IMP,ISO,IDA IMP ISS ISO,IMP ISO,ISS,ISS,IMP,ISS,IMP IBA,IDA,IDA IGI,IMP,IMP,IDA IMP,IDA IMP IBA,IDA IMP IBA,IDA IGI IBA,IBA,IDA IGI IBA,IBA,ISS,ISS,IMP,IGI,IMP ISO,IGI,IMP ISS,ISS	Adcy8,Ankrd6,Ar,Arc,Arr3,Bcl2,Bdnf,Bmper,Brms1,Cavin3,Clu,Crebrf,Crh,Cthrc1,Ddrgk1,Dgkz,Dkk3,Dnm1,Dusp16,Dusp4,Dusp5,Efna1,Egfl7,Egr1,Faim2,Fgf9,Fhl2,Frzb,Fst,Fstl4,Heg1,Htr6,Hyou1,Il1b,Ing2,Insig2,Kcnb1,Kcnj11,Lingo1,Lrrk2,Ltbp1,Map2k1,Mgll,Nbl1,Nck1,Nlk,Nphp4,Npy1r,Pde10a,Per1,Pfkl,Pip4k2c,Ptgs2,Ptgs2os,Ptk2b,Rgs14,Rgs2,Rgs7,Rora,Runx2,Sh3bp1,Slc24a2,Slc24a4,Socs3,Sorcs3,Sorl1,Sox9,Spred1,Spred2,Spry2,Src,Sulf1,Tle4,Tmem14a,Tnfaip6,Tnr,Tyro3,Wfs1,Yap1,Zbtb7a,Zfyve28	L2-3_Increasing
query_1	TRUE	0.000537133	910	881	71	0.0805902	0.078022	GO:0040007	GO:BP	growth	3.26992	21165	9804	GO:0008150	IGI,IMP IGI,IMP ISO,IDA IMP IGI ISO,IMP,ISO,ISO,ISO IBA,IMP,IMP,ISO,IMP,IMP,IDA ISO IBA,IMP,IMP IGI TAS,IMP,IDA IMP,IMP IGI,IGI,IMP,IGI ISS,IDA ISS ISO,IMP,IMP,IMP IGI,IMP,ISS,ISS,IGI,IMP,IDA IBA,IDA,ISO,IMP,IMP,ISS,IMP,IMP,IGI ISO,ISO,ISO,IGI,IMP,IMP,IMP,ISO,IMP IGI,IMP,IDA,IMP,ISO,IMP,IMP IGI,IGI,IMP,IMP,IGI,ISO,IMP,IMP,IDA IGI,ISO,IMP,IMP IGI,IMP,IDA IMP,IMP,IMP,IMP,IDA IMP ISO	Adrb3,Ar,Bcl2,Bdnf,Bmpr1b,Ccn4,Ccnb1,Cgrrf1,Cobl,Col6a1,Cxcl12,Cyfip2,Dio3,Dscam,Fbln5,Fgf9,Flrt1,Fosl2,Fstl4,Heg1,Impact,Jade2,Kat7,Kpna1,Llgl2,Mapk11,Mgll,Mt1,Mt3,Nin,Npy1r,Nrn1,Olfm1,Pkm,Plag1,Plcb1,Ppm1f,Prickle1,Psrc1,Ptk2,Ptk2b,Pttg1,Rarb,Rasal2,Rbp4,Rbpj,Rgs2,Rnf6,Rtf1,Rtn4r,Sbds,Sertad1,Sik3,Six4,Slc25a25,Slc4a10,Slitrk1,Smad3,Sorbs2,Sox9,Sp2,Spry2,Src,Stat3,Stat5b,Tnfaip6,Tnr,Vps13a,Wfs1,Wnt2,Yap1	L2-3_Increasing
query_1	TRUE	0.000578295	605	881	53	0.0601589	0.0876033	GO:0030036	GO:BP	actin cytoskeleton organization	3.23785	21165	6627	GO:0007010;GO:0030029	ISS IBA,IDA IBA,ISO,IMP,IMP IGI ISS IBA,IMP,IMP IBA,IDA IMP IEP IBA,IMP,IDA IMP IBA NAS,IMP ISO,EXP IDA IMP,IBA TAS,ISS IBA,IBA,ISO IBA,IDA IBA,IDA IBA NAS,ISS IBA,IBA,ISO,IBA,IBA,ISO,ISS,IBA,IDA ISS,IBA,IDA ISO IBA,ISS ISO IBA,IBA,IMP IGI,ISO IBA,IBA,IMP,IMP ISS ISO,IMP IBA TAS,IDA ISO IBA,IBA,ISS IBA,IDA IBA,IMP,ISO,IBA,IBA,IDA IBA,ISO IBA,IMP IBA,IMP ISO IBA,ISO IBA,IBA,IMP ISS ISO TAS,IMP IBA	Acta1,Actn4,Adgrb1,Asb2,Baiap2,Bcl2,Cap1,Cap2,Cavin3,Cobl,Coro2b,Cpne6,Csrp1,Elmo1,Elmo2,Epb41l4b,Ermn,Espn,Fmnl1,Hax1,Hsp90b1,Iqsec1,Iqsec3,Itpka,Kcnc3,Llgl2,Mical2,Myh7,Mylk3,Myo1b,Myo5c,Nck1,Parva,Parvg,Ppargc1b,Ptk2b,Rhoq,Rhpn1,Rtkn,Sh3bp1,Shroom1,Six4,Smad3,Specc1,Sptbn5,Synpo,Tcap,Tmod1,Tnnt2,Tpm1,Vill,Wasl,Xirp2	L2-3_Increasing
query_1	TRUE	0.000675208	327	881	35	0.0397276	0.107034	GO:0050807	GO:BP	regulation of synapse organization	3.17056	21165	13101	GO:0050803;GO:0050808;GO:0051128	IDA,ISO,IDA IMP,ISO,IDA,IDA IMP,IDA,IDA IMP,IDA IMP,IDA IMP,IDA,IMP,IDA,IDA,IDA,ISS ISO,IDA IMP,ISO,ISO,IGI,IDA,ISS ISO IBA,IDA IMP IEP,IDA IMP,ISO,IDA IMP,IDA IMP,IDA IMP,IDA IMP,ISO,EXP IDA IMP,IGI,IDA ISO IBA,IDA IBA,IDA IMP	Adgrb1,Arc,Asap1,Baiap2,C1ql3,Cacna2d3,Cbln2,Cntnap1,Dgkb,Dock10,Efna1,Etv5,Flrt1,Flrt2,Gpr158,Homer1,Igsf11,Iqsec1,Itpka,Lrrk2,Lrtm1,Lzts3,Ngef,Nrn1,Numb,Plxnc1,Prickle1,Ptk2,Ptk2b,Rims3,Rtn4r,Six4,Slitrk1,Slitrk2,Wasl	L2-3_Increasing
query_1	TRUE	0.000779486	1026	881	77	0.0874007	0.0750487	GO:0009887	GO:BP	animal organ morphogenesis	3.10819	21165	3732	GO:0009653;GO:0048513	ISS,IGI,IMP IGI,IMP,IDA IMP IGI,IDA,IMP ISS,IEP,IMP,IMP,IGI,IMP,IMP ISS,IMP IGI,IGI,TAS,IDA,IGI,IBA,IMP IBA TAS,IEP,IGI,IMP,IMP,IMP,IDA IGI,IMP,IMP,IGI,IMP IGI,IGI,NAS,IMP,ISO,IMP,IGI,IMP,IMP,ISS,IGI,IBA,IMP IGI,ISS,IMP,IMP,IMP,IMP,IMP,IGI,IMP ISO,IMP,IMP IGI TAS,IBA,IMP IGI,IMP,IMP,IMP IGI,IMP,IMP,IMP IGI,IMP IGI IEP ISS,IDA IMP IGI,IMP,IMP,IDA ISS,IEP IBA,IMP,IMP,IMP,IMP,IMP,IDA TAS,IMP IGI,IMP,IMP IGI,IMP,IMP	Acta1,Aldh1a1,Ar,Asb2,Bcl2,Bdnf,Bmpr1b,Calb1,Col6a1,Csrnp1,Cthrc1,Dio3,Dscam,Efna1,Emx2,Epor,Etv5,Fat3,Fgf5,Fgf9,Fhl2,Fjx1,Fkbp1a,Flrt2,Fosl2,Frzb,Fst,Gaa,Gcnt4,Heg1,Insig2,Itgav,Itgb6,Itpr1,Lrrk2,Map2k1,Mapk8ip3,Megf11,Mical2,Nab2,Nbl1,Ncor2,Olfm1,Parva,Pgr,Plag1,Ppargc1b,Prickle1,Rarb,Rbm20,Rbp4,Rbpj,Rnf207,Runx2,Schip1,Sik3,Six4,Slc24a4,Slc4a10,Smad3,Sox9,Spry2,Src,Stat3,Sulf1,Tcap,Thrb,Tmem215,Tmem59l,Tnnt2,Tpm1,Wnt10a,Wnt2,Xirp2,Yap1,Zfpm1,Zhx2	L2-3_Increasing
query_1	TRUE	0.000793791	1546	881	105	0.119183	0.0679172	GO:0030030	GO:BP	cell projection organization	3.10029	21165	6621	GO:0016043	IBA,ISO,IDA ISS IBA,ISO,IMP IGI,IGI,IMP ISO,IDA IMP,IDA IMP IGI ISO IBA,IMP,IDA IBA,IMP,IMP ISS,IDA,IBA,IMP,IMP IBA,IMP IBA,ISO,ISS ISO,IMP IGI,IDA IMP,ISO,IGI,IMP ISO IBA,IMP IBA,IMP IBA,IDA IMP IGI ISO IBA,IDA IBA,IGI,IBA,IBA,ISO,IDA IBA,IPI IGI,IMP,IMP,IMP,IGI,IMP IGI,ISS,ISO,ISO,ISS ISO,ISO,IMP,IMP,ISO,ISO,IGI,IDA,IGI ISS ISO,IBA,ISS ISO IBA,IMP IBA,IGI ISO,IMP ISS ISO,IMP,ISS,IBA,IDA,IMP IGI,IBA,ISO,IDA,IGI,IGI IBA,IMP,IDA ISO IBA,IDA IMP ISO,IMP IBA,IDA,ISS ISO IBA,ISS IBA,IBA,IBA,ISS ISO,IMP,IBA,IMP,ISO,ISO,ISO,ISO,IMP,IBA,IMP IGI,ISO,IDA IMP ISO IBA,IMP IBA,IMP IGI,IMP ISO,IDA ISS IBA,IDA IBA,IGI ISO,IDA,IGI,IMP,IDA IMP,ISO,IMP,IMP ISS ISO,IMP IGI,ISS,IMP ISS IBA	Ablim2,Arc,Asap1,Atf1,Atmin,B2m,Baiap2,Bcl2,Bdnf,Bmpr1b,Btbd3,Cacna1a,Camk1d,Cck,Cdc14b,Cecr2,Cep41,Cfap65,Clu,Cntn4,Cntnap1,Cobl,Cpeb1,Cthrc1,Cxcl12,Cyfip2,Dock10,Dscam,Efna1,Egr2,Emb,Epha10,Epor,Ermn,Espn,Etv1,Fat3,Flrt1,Flrt2,Fstl4,Galnt11,Gfra1,Grin2a,Homer1,Il15ra,Impact,Iqsec1,Itpka,Itpr1,Jade2,Lingo1,Lrrk2,Lrtm1,Lzts3,Map1a,Map2k1,Mapk8ip3,Mgll,Mt3,Muc3a,Nbl1,Nck1,Nedd4l,Neu1,Ngef,Nin,Nptx1,Nr4a2,Nrn1,Numb,Odf2l,Olfm1,Pacsin1,Parva,Parvg,Plxnc1,Prag1,Prickle1,Prtg,Ptk2,Ptk2b,Ptpn5,Rab3ip,Rgs2,Rhpn1,Rilpl1,Rnf6,Rph3a,Rtn4r,Rtn4rl1,Scn1b,Sh3bp1,Slitrk1,Slitrk2,Snap25,Spry2,Src,Syne1,Tnr,Tpm1,Vps13a,Wasl,Wee1,Yap1,Zmynd10	L2-3_Increasing
query_1	TRUE	0.000820511	96	881	17	0.0192963	0.177083	GO:0030048	GO:BP	actin filament-based movement	3.08592	21165	6634	GO:0030029	ISO,ISS,IGI,ISO,ISO,IDA,IBA,ISS ISO IBA,IBA,ISO,IMP,IBA,IBA,IMP,ISS ISO,ISO,ISS ISO	Atp1a1,Cacnb2,Frmd6,Fxyd1,Kcnj2,Myh2,Myh7,Myo1b,Myo5c,Nedd4l,Parva,Scn1b,Scn4b,Tnnc1,Tnnt2,Tpm1,Wasl	L2-3_Increasing
query_1	TRUE	0.0011542	1444	881	99	0.112372	0.0685596	GO:0051049	GO:BP	regulation of transport	2.93772	21165	13286	GO:0006810;GO:0032879	ISS,IMP,IDA IMP ISS ISO,IGI ISO,ISS,IDA IMP,IDA ISO IBA,ISS ISO,IMP,IDA,IGI ISO,IDA IMP,IMP,ISS ISO,IDA IMP,ISS ISO,IDA IMP,ISS,ISS,ISO,IMP,ISO,ISO,ISS,ISO IBA,IDA ISO,ISO,IMP,ISS IBA,IMP,IMP ISS ISO,IDA,ISS ISO,IDA IMP,IMP IBA,ISS ISO,ISO,ISO,ISS,IDA ISO,IDA IMP IEP ISO,ISS NAS,IMP IGI ISO,IMP,IMP ISS ISO,IDA IMP,IMP IBA,IMP IBA,ISO IBA,IDA,IDA,IDA IMP ISO,TAS,ISO,IDA IMP IGI IEP ISS ISO,ISO,ISS,IDA IMP IEP,IDA ISO IBA,ISO,IMP,IDA,IMP,IDA,IMP ISO,IMP IGI NAS,ISO,ISO,ISO,IMP,ISS,ISO,IMP,ISO,ISO,IC,IDA IMP,ISO IBA,IBA,ISS IBA,IMP ISS ISO,ISO,ISS,ISS,ISO,IDA IMP,IMP,ISS,IMP IGI,IMP,ISS,IMP,ISO,IMP IBA,IMP,IMP,IDA IMP,ISS ISO,ISS	Abca8b,Actn4,Adcy8,Akt2,Alox12b,Arc,Arl6ip5,Atp1a1,Atp2c2,Atp8a1,Bcl2,Bsn,Bves,Cabp1,Cacna1a,Cacnb2,Cacnb4,Cacng2,Camk1d,Camk2n1,Car7,Cck,Cckbr,Clu,Crh,Cxcl12,Dnm1,Eepd1,Exph5,Fkbp1a,Fxyd1,Gpr158,Grin2a,Gsg1l,Homer1,Hpca,Hrh2,Htr6,Il15ra,Il1b,Iqsec1,Itgav,Itpr1,Jph3,Kcnb1,Kcnc3,Kcnip3,Kcnj11,Kcnj2,Kcns2,Krt20,Lrrk2,Map2k1,Mchr1,Nedd4l,Npy1r,Nsun2,Numb,Pacsin1,Pcsk1,Per1,Pfkl,Pfkm,Pkig,Pla2g4a,Plcb1,Plcb4,Ptgs2,Ptk2,Ptk2b,Ptpn14,Ptpn5,Repin1,Rgs2,Rgs7,Rhoq,Rimbp2,Rims3,Rph3a,Saraf,Scn1b,Snap25,Sorl1,Spag5,Src,Susd4,Sytl2,Tesc,Tmc1,Tmem132a,Tmem14a,Tnnc1,Tnnt2,Ttc39b,Uqcc2,Usp2,Vamp1,Wasl,Wfs1	L2-3_Increasing
query_1	TRUE	0.00119548	2347	881	145	0.164586	0.061781	GO:0009966	GO:BP	regulation of signal transduction	2.92246	21165	3789	GO:0007165;GO:0010646;GO:0023051;GO:0048583	IBA,ISS IBA,ISO,ISS,IDA IGI IBA,IMP ISS,IBA,IBA,ISO,IDA ISO,IGI ISO,IDA,IGI,NAS,IDA,ISO,ISS,IMP,IMP,ISS,IMP ISS,ISO,IDA,IGI,IMP,ISS,IMP ISS IBA,IMP,IBA,ISO,ISO IBA,ISS IBA,IBA,IDA,ISO,IMP,ISO,IMP ISO IBA,ISS IBA,ISO,IBA,IDA IMP IGI ISO IBA,IMP ISO IBA,IBA,IDA IGI,IBA,IMP IBA,IMP,IDA,ISS IBA,ISS,ISO,ISS,ISS ISO,IMP,ISS,IDA,IDA,IMP ISO IBA,ISS IBA,IBA,ISO,IDA IGI ISO,IMP NAS,ISS IBA,ISO,ISO,IMP,IGI IBA,IMP,IDA,IBA,IGI,IDA IPI IMP ISS,ISS,ISS,IBA,ISS,IDA,IMP ISO TAS,ISO,IDA ISO,IMP,IMP,IMP ISS IBA,IDA IBA,IGI IBA,IDA IMP ISS,IBA,ISO,IMP ISO IBA,IMP,IMP ISS ISO,ISS,IMP ISS,IMP ISS ISO,IMP,IDA IMP,ISS,IMP ISS ISO,IMP,IMP,IDA IMP ISS ISO IBA,IMP ISO,IDA IGI ISS ISO IBA,ISS ISO,ISS,IMP ISS,ISS,IMP,ISO,IBA,IDA,IGI IBA,ISS IBA,ISS,IDA IMP,IMP,IDA ISO,IDA IGI,IDA IMP,IDA IMP,IDA IMP IBA,IDA IMP IBA,IDA IMP IGI IBA,IDA IMP IGI ISO IBA,IMP,IMP,IDA IGI ISS IBA,IDA IBA,ISO,IBA,IMP,ISS,IBA,ISS,IMP IGI,ISS,IMP ISO,IDA IGI,IMP ISS,IMP,IDA,ISS,IMP	Adra2c,Adrb3,Akt2,Alox12b,Ankrd6,Ar,Arhgef3,Arr3,Baiap2,Bcl2,Bdnf,Bmper,Bmpr1b,Brms1,Btbd10,Cabp1,Cacng2,Cavin3,Ccn4,Clu,Crebrf,Crh,Cthrc1,Cxcl12,Cyfip2,Dapk2,Ddrgk1,Dgkz,Dkk3,Dnm1,Dusp16,Dusp4,Dusp5,Efna1,Egfl7,Egr1,Epor,Faim2,Fam53b,Fbh1,Fgf5,Fgf9,Fhl2,Frmd6,Frzb,Fst,Fstl4,Gadd45a,Gadd45b,Galnt11,Gpr158,Gpr3,Gpr62,Grin2a,Hcfc2,Heg1,Hipk4,Htr6,Hyou1,Igfbp6,Igfbp7,Igsf11,Il1b,Ing2,Insig2,Iqsec1,Iqsec3,Itm2c,Kctd8,Kpna1,Lingo1,Llgl2,Lrg1,Lrrk2,Ltbp1,Ltk,Lurap1l,Lynx1,Mal,Map2k1,Map3k11,Mapk8ip3,Mas1,Mgll,Mt3,Nbl1,Nck1,Nlk,Nphp4,Pcsk5,Pde10a,Pdk2,Per1,Pip4k2c,Plcb1,Prag1,Ptgs2,Ptgs2os,Ptk2,Ptk2b,Rasgrp1,Rbpj,Rgs14,Rgs2,Rgs7,Rgs8,Rnf6,Rora,Rtn4r,Runx2,Rxfp2,Schip1,Serinc3,Sez6l2,Sh3bp1,Sik3,Slc24a4,Slc39a10,Smad3,Socs3,Sorl1,Sox9,Spred1,Spred2,Spry2,Src,Stard10,Stat3,Sulf1,Thpo,Thrb,Tle4,Tmem132a,Tmem14a,Tmem198,Tnfaip6,Tyro3,Wbp2,Wfs1,Yap1,Zbtb7a,Zdhhc5,Zfp703,Zfyve28,Zwint	L2-3_Increasing
query_1	TRUE	0.0012	335	881	35	0.0397276	0.104478	GO:0050803	GO:BP	regulation of synapse structure or activity	2.92082	21165	13097	GO:0065008	IDA,ISO,IDA IMP,ISO,IDA,IDA IMP,IDA,IDA IMP,IDA IMP,IDA IMP,IDA,IMP,IDA,IDA,IDA,ISS ISO,IDA IMP,ISO,ISO,IGI,IDA,ISS ISO IBA,IDA IMP IEP,IDA IMP,ISO,IDA IMP,IDA IMP,IDA IMP,IDA IMP,ISO,EXP IDA IMP,IGI,IDA ISO IBA,IDA IBA,IDA IMP	Adgrb1,Arc,Asap1,Baiap2,C1ql3,Cacna2d3,Cbln2,Cntnap1,Dgkb,Dock10,Efna1,Etv5,Flrt1,Flrt2,Gpr158,Homer1,Igsf11,Iqsec1,Itpka,Lrrk2,Lrtm1,Lzts3,Ngef,Nrn1,Numb,Plxnc1,Prickle1,Ptk2,Ptk2b,Rims3,Rtn4r,Six4,Slitrk1,Slitrk2,Wasl	L2-3_Increasing
query_1	TRUE	0.00120328	5951	881	313	0.355278	0.0525962	GO:0007154	GO:BP	cell communication	2.91963	21165	2705	GO:0009987	IBA,ISS,IDA IMP ISS ISO IBA,IDA ISS IBA,IMP IBA,ISS IBA,IDA IBA,IDA ISS ISO IBA,IDA ISO IBA,ISS,IDA IGI IBA,IDA IMP ISS ISO IBA,IDA IMP ISS ISO IBA,IBA,NAS,IBA,ISO,IBA,IDA,IDA IMP ISO TAS,IDA IMP IGI ISS ISO IBA,EXP IDA IMP IGI ISO IBA,IDA IMP,IDA IMP IGI IBA TAS,NAS,ISS,IDA,ISO,IMP ISO IBA,IMP ISS IBA,IDA IMP IBA,IGI ISS IBA,ISO IBA,ISO,IBA,IBA,IBA,IGI,IMP,IDA IMP IEP,IPI ISO,ISO IBA,IMP IBA,IDA ISS,IDA,ISS,ISO,ISS,IDA NAS,IMP,EXP IDA IMP IBA,ISS,IMP,IDA IMP,IDA IMP,IMP ISS,ISO IBA,IMP,IDA IMP,IGI ISO IBA,IMP,IMP,ISS IBA,IMP ISS IBA,IBA,IDA IMP IBA,IMP IBA,IBA,IDA IMP,IDA IMP ISO,IDA IGI,ISS IBA,IBA,ISO IBA,ISS IBA,IBA,IDA IBA,ISO,IDA IMP ISO,IMP,ISS,IBA,IDA ISO IBA,IMP,IMP,IMP ISO IBA,ISS IBA,ISO,IDA IMP,ISS,IDA ISO IBA,IDA IMP IGI ISO IBA,IMP ISO IBA,IBA,IMP,IMP,IMP,IDA IMP,IBA,IDA IGI IBA,IGI IBA,IMP IBA,IGI IBA,ISO IBA,ISS ISO NAS,IMP,IDA,ISS IBA,ISS TAS,IDA IGI ISS,ISO IBA,IDA ISS IBA,IDA IBA,ISO IBA,IDA IMP IGI ISS ISO IBA NAS,IBA,IMP,TAS,IMP,ISS,IDA,ISS ISO IBA TAS,IMP IBA,IDA ISS ISO IBA,IMP ISO IBA,ISS IBA,IBA,IDA IMP ISO,ISO IBA,IDA,IDA IMP IGI ISO IBA,IDA IMP IBA,IMP NAS,ISS IBA,IDA IMP IEP ISO,ISO,ISO,IDA ISO IBA NAS,IMP IGI IBA,IMP,IMP,IMP IGI,IMP IGI IBA,IDA,IMP ISS ISO,IMP ISS ISO,IMP,NAS,IMP,IGI IBA,IDA IMP ISO IBA,IBA,IDA IMP,ISS ISO,IDA,IBA,IGI,IDA IPI IMP ISS IBA,ISS TAS,ISS,IBA,IDA ISS IC,IDA,IBA,IMP,IDA IMP IGI ISO IBA TAS,ISO,IMP ISS IBA,IBA,IBA,IDA ISO,IMP IBA,IBA,ISO IBA,IDA,IDA IMP,IEP,IMP,IMP ISS IBA,IDA IMP IGI IEP IBA,IDA IBA,IMP IGI IBA,IDA,IDA,IDA IMP ISS IBA,IBA,ISO,ISO,EXP IDA IMP IEP,IDA IMP IGI IEP,IMP,IDA IBA,IBA,TAS,IBA,ISO,IMP ISO IBA,IBA,ISS ISO ISA,IMP,IMP ISS ISO,IDA,IMP,IDA IMP IBA,IBA,IMP,ISS,IMP,EXP IDA IMP IGI ISS IBA TAS,IDA IMP IBA,IMP IGI IBA,IBA,ISS,ISS,ISO IBA,IMP ISS ISO,IMP,ISO,IMP ISO,IDA IMP,ISS ISO IBA TAS,IMP ISS ISO IBA,ISO IBA,IMP,IBA,IBA,IBA,IBA,IBA,IDA IMP IGI IEP IBA,IMP IBA,IMP IGI ISS IBA TAS,IDA IMP IGI IBA,IDA IMP ISS ISO IBA TAS,IMP ISO TAS,TAS,IDA IGI ISS ISO IBA TAS,ISS ISO TAS,IBA,ISO,IDA IMP IBA,ISO IBA,IMP,ISS,IMP ISS,IDA IMP IGI IBA,IMP,ISS,IDA ISS ISO,IMP,IMP ISO IBA,ISS,IMP IBA,IMP,ISS,IDA,IGI IBA,ISS IBA,ISS IBA,IMP IBA,IDA IMP,IMP,IMP,IDA IMP IGI ISO IBA TAS NAS,IDA IMP IEP ISO IBA,IDA IGI ISO,IDA IGI IBA,IDA IMP IEP,IDA IMP,IDA IMP ISS ISO,IDA IMP IBA,IDA IMP IBA,IDA IMP IGI IBA,IDA IMP IGI ISO IBA,IDA,IMP,IDA IMP ISS ISO IBA TAS NAS,IDA ISO IBA,IBA,ISS IBA,IDA ISS,IDA IGI ISS IBA,IMP IGI IBA,IDA IMP,ISO,IDA IMP ISO,IDA IBA,ISO IBA,IDA IBA,IMP IBA,IBA,IMP,ISS,IBA,ISS,IDA IMP,IMP,IMP IGI,IMP,IDA IMP,IGI ISO IBA,IBA,IMP,ISS,IMP ISO IBA TAS,IBA TAS,IDA IMP IGI IBA,IDA IGI ISS IBA NAS,IMP ISS,IMP,IDA,ISS,IMP IBA	Ackr4,Actn4,Adcy8,Adcy9,Adgrb1,Adgrd1,Adra2c,Adrb3,Akt2,Alox12b,Ankrd6,Ar,Arc,Arhgef3,Arnt2,Arr3,Atf1,Atf6,Atp1a1,Baiap2,Bcl2,Bdnf,Bmper,Bmpr1b,Brms1,Bsn,Btbd10,Cabp1,Cacna1a,Cacnb2,Cacnb4,Cacng2,Calb1,Camk2n1,Camkk1,Cap1,Cap2,Car7,Cavin3,Cbln2,Cck,Cckbr,Ccn4,Ccnd1,Ccne1,Cd6,Cd68,Cdc14b,Cebpa,Chchd10,Chrnb3,Clu,Cntnap1,Col6a1,Cpeb1,Crebrf,Crh,Csrnp1,Cthrc1,Cxcl12,Cyfip2,Cyp46a1,Dapk2,Ddrgk1,Derl3,Dgkb,Dgkz,Dkk3,Dlgap2,Dnm1,Dscam,Dtl,Dtnb,Dusp16,Dusp4,Dusp5,Efna1,Egfl7,Egr1,Egr3,Elmo1,Epha10,Epor,Etv5,Evc2,Faim2,Fam53b,Fbh1,Fbxo2,Fcho1,Fgf5,Fgf9,Fhl2,Fjx1,Fkbp1a,Flrt1,Flrt2,Fosl2,Frmd6,Frzb,Fst,Fstl4,Fzd10,Gabra2,Gabrd,Gadd45a,Gadd45b,Galnt11,Gfra1,Gpr158,Gpr3,Gpr62,Gpr83,Gria4,Grin2a,Gucy2c,Hapln4,Hax1,Hcfc2,Heg1,Hipk4,Homer1,Hrh2,Htr6,Hyou1,Igfbp6,Igfbp7,Igsf11,Il15ra,Il17ra,Il1b,Impact,Ing2,Insig2,Iqsec1,Iqsec3,Irf2,Itgav,Itgb6,Itm2c,Itpka,Itpr1,Jph3,Kat7,Kcna1,Kcnb1,Kcnc3,Kcnd3,Kcnj11,Kctd8,Kpna1,Lair1,Lamp5,Lgi1,Lingo1,Llgl2,Lrg1,Lrrk2,Ltbp1,Ltk,Lurap1l,Lynx1,Mal,Maml3,Map1a,Map2k1,Map3k11,Mapk11,Mapk12,Mapk4,Mapk8ip3,Mas1,Mast3,Mchr1,Melk,Mgll,Mir124a-1hg,Mt1,Mt3,Napa,Nbl1,Nck1,Ndufa13,Ngef,Nlk,Nphp4,Npy1r,Nr4a1,Nrn1,Nrxn3,Nsun2,Olfm1,Opn1mw,Pacsin1,Pappa,Pcsk5,Pde10a,Pde7b,Pdk1,Pdk2,Per1,Pfkl,Pfkm,Pgr,Pi4ka,Pianp,Pip4k2c,Pla2g4a,Plcb1,Plcb4,Plcl1,Plekhg5,Ppargc1b,Ppm1f,Ppp1r1b,Prag1,Prickle1,Psmc5,Ptgs2,Ptgs2os,Ptk2,Ptk2b,Ptpn5,Pvalb,Rad1,Rapgef5,Rarb,Rasgef1a,Rasgef1c,Rasgrf2,Rasgrp1,Rbpj,Rcan2,Rgs14,Rgs2,Rgs20,Rgs7,Rgs8,Rhoq,Rilpl1,Rimbp2,Rims3,Rin1,Rnf6,Rora,Rph3a,Rps6ka3,Rtkn,Rtn4r,Runx2,Rxfp2,Scg2,Schip1,Scn1b,Scn4b,Serinc3,Sez6l2,Sh3bp1,Sik3,Slc24a2,Slc24a4,Slc39a10,Slc4a10,Smad3,Snap25,Socs3,Sorbs2,Sorcs3,Sorl1,Sox9,Spred1,Spred2,Spry2,Src,Ss18,Stard10,Stat3,Stat5b,Stk32c,Stk38l,Stub1,Sulf1,Syn2,Synpo,Synpr,Syt12,Thpo,Thrb,Tle4,Tmem109,Tmem116,Tmem132a,Tmem14a,Tmem198,Tnfaip6,Tnr,Trim71,Tyro3,Uqcc2,Vamp1,Vgf,Vipr1,Vps13a,Wbp2,Wfs1,Wnt10a,Wnt2,Yap1,Zbtb7a,Zdhhc5,Zfp703,Zfyve28,Zwint	L2-3_Increasing
query_1	TRUE	0.00145575	2436	881	149	0.169126	0.0611658	GO:0022607	GO:BP	cellular component assembly	2.83691	21165	6582	GO:0016043;GO:0044085	IBA,ISS IBA,IDA IMP,ISS ISO,IDA,NAS,ISS ISO,ISS IBA,IMP,ISO,IBA,IBA,IMP IGI,IMP IBA,IBA,IMP IGI IBA,IMP,ISO IBA,IDA IMP,IMP,IDA,ISO,ISO,IBA,ISO,IBA,IMP,IMP IBA,ISS,IBA,IMP IBA,IBA,IBA,ISS,ISS,IMP,IDA IMP IBA,IDA IMP,IMP,IDA IBA,IBA,IMP,IBA,ISS,IBA,IMP IBA,ISS,IMP ISS,IDA IMP,ISS,IDA IPI IGI IBA,IMP ISS IBA,ISS IBA,IDA,IDA,ISO IBA,IDA IBA,ISS,IMP,IBA,ISS ISO,ISO,IDA IMP,ISO,NAS,IDA,ISS,ISS,IC,IDA,ISO,IMP,ISO,IBA,IDA ISO IBA,ISS ISO,IDA IMP IGI IEP IBA,IMP IGI,ISS,ISS,ISS,ISS IBA,ISS IBA,IDA,IMP IBA,ISO,IMP,IDA IMP IGI,ISO,IMP IBA,ISS,ISS IBA,IBA,ISO,ISS IBA,IBA,IBA,ISS,ISO,ISS,IDA IMP,IBA,ISO,IDA,IBA,IMP,IDA IMP ISS ISO,ISO,IDA IMP ISO IBA,IBA,IDA IMP,IBA,EXP IDA IMP,ISS,IBA,ISO,IMP ISS ISO,IDA IBA,IMP IGI,ISO,ISS,IDA IBA,IDA IBA,ISS,ISO,ISO IBA,IMP,IMP ISS,IMP ISS,ISS,ISS IBA,IDA IGI ISO,IMP,IDA IMP IBA,ISS ISO IBA,ISO IBA,IMP IBA,IMP IBA,ISO,IDA IMP ISS ISO IBA,ISS IBA,IDA IMP IBA,IBA,ISS ISO,ISS,ISS,IMP,IDA,IMP ISS IBA	Ablim2,Acta1,Actn4,Adcy8,Adgrb1,Ap1s1,Arc,Asap1,Asb2,Atf1,Atg14,Atg4c,Atmin,Atpaf1,B2m,Baiap2,Bcl2,Bsn,C1ql3,Cacna1a,Cbln2,Cck,Ccnb1,Cdc14b,Cdc34,Cdh22,Cds1,Cep41,Cep85,Cetn4,Cfap65,Chchd7,Cldn11,Clu,Clybl,Cntnap1,Cobl,Col6a1,Coro2b,Cox17,Cox7a2,Cpeb1,Csrp1,Cxcl12,Cyfip2,Dmkn,Dnajb12,Dnm1,Dock10,Dscam,Espn,Fbln5,Fcho1,Flrt1,Flrt2,Gabarapl1,Gabra2,Galnt11,Hapln4,Hax1,Homer1,Hsp90b1,Igsf11,Iqsec1,Itgav,Itpr1,Kcnc3,Kcnj2,Lrrk2,Lrtm1,Lzts3,Mbnl1,Mgp,Myh7,Mylk3,Myo1b,Napa,Nck1,Ndufa13,Ndufa3,Ndufa5,Ndufb3,Ndufs5,Nedd4l,Nin,Nptx1,Nr4a1,Nrxn3,Numb,Odf2l,Ogfod1,Parva,Parvg,Pcsk5,Pef1,Pet100,Pih1d2,Pisd,Pkm,Ppm1f,Prickle1,Prpf18,Psmc5,Psrc1,Ptges3l,Ptk2,Ptk2b,Rab3ip,Rhpn1,Rilpl1,Rph3a,Rtkn,Rtn4r,Sbds,Sdhaf3,Sgtb,Sh3bp1,Shroom1,Six4,Slc24a2,Slc2a1,Slitrk1,Slitrk2,Slk,Smad3,Snap25,Snu13,Sorl1,Sox9,Spag5,Spty2d1,Src,Syne1,Synpo,Taf6,Tcap,Tmod1,Tnnt2,Tpm1,Tppp,Uqcc2,Vamp1,Vill,Wasl,Xrcc5,Yap1,Zdhhc1,Zfp703,Zmynd10	L2-3_Increasing
query_1	TRUE	0.00161442	5924	881	311	0.353008	0.0524983	GO:0023052	GO:BP	signaling	2.79198	21165	6607	GO:0050789	IBA,ISS,IDA IMP ISS ISO IBA,IDA ISS IBA,IMP IBA,ISS IBA,IDA IBA,IDA ISS ISO IBA,IDA ISO IBA,ISS,IDA IGI IBA,IDA IMP ISS ISO IBA,IDA IMP ISS ISO IBA,IBA,NAS,IBA,ISO,IBA,IDA,IDA IMP ISO TAS,IDA IMP IGI ISS ISO IBA,EXP IDA IMP IGI ISO IBA,IDA IMP,IDA IMP IGI IBA TAS,NAS,ISS,IDA,IDA,ISO,IMP ISO IBA,IMP ISS IBA,IDA IMP IBA,ISS IBA,ISO IBA,ISO,IBA,IBA,IBA,IGI,IMP,IDA IMP IEP,IPI ISO,ISO IBA,IMP IBA,IDA ISS,IDA,ISS,ISO,ISS,IDA NAS,IMP,EXP IDA IMP IBA,ISS,IDA IMP,IDA IMP,IMP ISS,ISO IBA,IMP,IDA IMP,IGI ISO IBA,IMP,IMP,ISS IBA,IMP ISS IBA,IBA,IDA IMP IBA,IMP IBA,IBA,IDA IMP,IDA IMP ISO,IDA IGI,ISS IBA,IBA,ISO IBA,ISS IBA,IBA,IDA IBA,ISO,IDA IMP ISO,IMP,ISS,IBA,IDA ISO IBA,IMP,IMP,IMP ISO IBA,ISS IBA,ISO,IDA IMP,ISS,IDA ISO IBA,IDA IMP IGI ISO IBA,IMP ISO IBA,IBA,IMP,IMP,IMP,IDA IMP,IBA,IDA IGI IBA,IGI IBA,IMP IBA,IGI IBA,ISO IBA,ISS ISO NAS,IMP,IDA,ISS IBA,ISS TAS,IDA IGI ISS,ISO IBA,IDA ISS IBA,IDA IBA,ISO IBA,IDA IMP IGI ISS ISO IBA NAS,IBA,IMP,TAS,IMP,ISS,IDA,ISS ISO IBA TAS,IMP IBA,IDA ISS ISO IBA,IMP ISO IBA,ISS IBA,IBA,IDA IMP ISO,ISO IBA,IDA,IDA IMP IGI ISO IBA,IDA IMP IBA,IMP NAS,ISS IBA,IDA IMP IEP ISO,ISO,ISO,IDA ISO IBA NAS,IMP IGI IBA,IMP,IMP,IMP IGI,IMP IGI IBA,IDA,ISS ISO,IMP ISS ISO,IMP,NAS,IMP,IGI IBA,IDA IMP ISO IBA,IBA,IDA IMP,ISS ISO,IDA,IBA,IGI,IDA IPI IMP ISS IBA,ISS TAS,ISS,IBA,IDA ISS IC,IDA,IBA,IMP,IDA IMP IGI ISO IBA TAS,ISO,IMP ISS IBA,IBA,IBA,IDA ISO,IMP IBA,IBA,ISO IBA,IDA,IDA IMP,IEP,IMP,IMP ISS IBA,IDA IMP IGI IEP IBA,IDA IBA,IMP IGI IBA,IDA,IDA,IDA IMP ISS IBA,IBA,ISO,ISO,EXP IDA IMP IEP,IDA IMP IGI IEP,IMP,IDA IBA,IBA,TAS,IBA,ISO,IMP ISO IBA,IBA,ISS ISO ISA,IMP,IMP ISS ISO,IDA,IMP,IDA IMP IBA,IBA,IMP,ISS,IMP,EXP IDA IMP IGI ISS IBA TAS,IDA IMP IBA,IMP IGI IBA,IBA,ISS,ISS,ISO IBA,IMP ISS ISO,IMP,ISO,IMP ISO,IDA IMP,ISS ISO IBA TAS,IMP ISS ISO IBA,ISO IBA,IMP,IBA,IBA,IBA,IBA,IBA,IDA IMP IGI IEP IBA,IMP IBA,IMP IGI ISS IBA TAS,IDA IMP IGI IBA,IDA IMP ISS ISO IBA TAS,IMP ISO TAS,TAS,IDA IGI ISS ISO IBA TAS,ISS ISO TAS,IBA,ISO,IDA IMP IBA,ISO IBA,IMP,ISS,IMP ISS,IDA IMP IGI IBA,IMP,ISS,IDA ISS ISO,IMP,IMP ISO IBA,ISS,IMP IBA,IDA,IGI IBA,ISS IBA,ISS IBA,IMP IBA,IDA IMP,IMP,IMP,IDA IMP IGI ISO IBA TAS NAS,IDA IMP IEP ISO IBA,IDA IGI ISO,IDA IGI IBA,IDA IMP IEP,IDA IMP,IDA IMP ISS ISO,IDA IMP IBA,IDA IMP IBA,IDA IMP IGI IBA,IDA IMP IGI ISO IBA,IDA,IMP,IDA IMP ISS ISO IBA TAS NAS,IDA ISO IBA,IBA,ISS IBA,IDA ISS,IDA IGI ISS IBA,IMP IGI IBA,IDA IMP,ISO,IDA IMP ISO,IDA IBA,ISO IBA,IDA IBA,IMP IBA,IBA,IMP,ISS,IBA,ISS,IDA IMP,IMP,IMP IGI,IMP,IDA IMP,IGI ISO IBA,IBA,IMP,ISS,IMP ISO IBA TAS,IBA TAS,IDA IMP IGI IBA,IDA IGI ISS IBA NAS,IMP ISS,IMP,IDA,ISS,IMP IBA	Ackr4,Actn4,Adcy8,Adcy9,Adgrb1,Adgrd1,Adra2c,Adrb3,Akt2,Alox12b,Ankrd6,Ar,Arc,Arhgef3,Arnt2,Arr3,Atf1,Atf6,Atp1a1,Baiap2,Bcl2,Bdnf,Bmper,Bmpr1b,Brms1,Bsn,Btbd10,Bves,Cabp1,Cacna1a,Cacnb2,Cacnb4,Cacng2,Calb1,Camk2n1,Camkk1,Cap1,Cap2,Car7,Cavin3,Cbln2,Cck,Cckbr,Ccn4,Ccnd1,Ccne1,Cd6,Cd68,Cdc14b,Cebpa,Chchd10,Chrnb3,Clu,Col6a1,Cpeb1,Crebrf,Crh,Csrnp1,Cthrc1,Cxcl12,Cyfip2,Cyp46a1,Dapk2,Ddrgk1,Derl3,Dgkb,Dgkz,Dkk3,Dlgap2,Dnm1,Dscam,Dtl,Dtnb,Dusp16,Dusp4,Dusp5,Efna1,Egfl7,Egr1,Egr3,Elmo1,Epha10,Epor,Etv5,Evc2,Faim2,Fam53b,Fbh1,Fbxo2,Fcho1,Fgf5,Fgf9,Fhl2,Fjx1,Fkbp1a,Flrt1,Flrt2,Fosl2,Frmd6,Frzb,Fst,Fstl4,Fzd10,Gabra2,Gabrd,Gadd45a,Gadd45b,Galnt11,Gfra1,Gpr158,Gpr3,Gpr62,Gpr83,Gria4,Grin2a,Gucy2c,Hapln4,Hax1,Hcfc2,Heg1,Hipk4,Homer1,Hrh2,Htr6,Hyou1,Igfbp6,Igfbp7,Igsf11,Il15ra,Il17ra,Il1b,Impact,Ing2,Insig2,Iqsec1,Iqsec3,Irf2,Itgav,Itgb6,Itm2c,Itpka,Itpr1,Jph3,Kat7,Kcna1,Kcnb1,Kcnc3,Kcnd3,Kcnj11,Kctd8,Kpna1,Lair1,Lamp5,Lgi1,Lingo1,Llgl2,Lrg1,Lrrk2,Ltbp1,Ltk,Lurap1l,Lynx1,Mal,Maml3,Map1a,Map2k1,Map3k11,Mapk11,Mapk12,Mapk4,Mapk8ip3,Mas1,Mast3,Mchr1,Melk,Mgll,Mir124a-1hg,Mt1,Mt3,Napa,Nbl1,Nck1,Ndufa13,Ngef,Nlk,Nphp4,Npy1r,Nr4a1,Nrn1,Nrxn3,Nsun2,Olfm1,Opn1mw,Pacsin1,Pappa,Pcsk5,Pde10a,Pde7b,Pdk1,Pdk2,Per1,Pfkl,Pfkm,Pgr,Pi4ka,Pianp,Pip4k2c,Pla2g4a,Plcb1,Plcb4,Plcl1,Plekhg5,Ppargc1b,Ppm1f,Ppp1r1b,Prag1,Prickle1,Psmc5,Ptgs2,Ptgs2os,Ptk2,Ptk2b,Ptpn5,Pvalb,Rad1,Rapgef5,Rarb,Rasgef1a,Rasgef1c,Rasgrf2,Rasgrp1,Rbpj,Rcan2,Rgs14,Rgs2,Rgs20,Rgs7,Rgs8,Rhoq,Rilpl1,Rimbp2,Rims3,Rin1,Rnf6,Rora,Rph3a,Rps6ka3,Rtkn,Rtn4r,Runx2,Rxfp2,Scg2,Schip1,Serinc3,Sez6l2,Sh3bp1,Sik3,Slc24a2,Slc24a4,Slc39a10,Slc4a10,Smad3,Snap25,Socs3,Sorbs2,Sorcs3,Sorl1,Sox9,Spred1,Spred2,Spry2,Src,Ss18,Stard10,Stat3,Stat5b,Stk32c,Stk38l,Stub1,Sulf1,Syn2,Synpo,Synpr,Syt12,Thpo,Thrb,Tle4,Tmem109,Tmem116,Tmem132a,Tmem14a,Tmem198,Tnfaip6,Tnr,Trim71,Tyro3,Uqcc2,Vamp1,Vgf,Vipr1,Vps13a,Wbp2,Wfs1,Wnt10a,Wnt2,Yap1,Zbtb7a,Zdhhc5,Zfp703,Zfyve28,Zwint	L2-3_Increasing
query_1	TRUE	0.00166131	1361	881	94	0.106697	0.0690669	GO:2000026	GO:BP	regulation of multicellular organismal development	2.77955	21165	24952	GO:0007275;GO:0050793;GO:0051239	IDA ISS ISO,IMP,ISO,IDA IMP ISO,IBA,IBA,IBA,ISS,IDA,IMP ISO,ISO,IGI,IMP,ISO,IMP,IPI IMP ISO,IDA ISO IBA,IDA,IMP,IDA IMP,ISO,IMP,IMP IGI TAS,IDA,IDA,IDA IGI,IMP IGI ISO,IMP,IMP,IBA,IGI,IMP,IMP ISO,IDA IBA,ISO,ISO,IDA IMP IGI,IMP,IMP,IDA ISS,IMP,IDA IMP IGI,IDA,IGI,IMP IGI,IDA ISS,IGI,IMP ISO IBA,ISS,IDA,IMP,IBA,IMP,IMP ISO,IMP ISO,IMP,IMP ISO,IMP,IMP,IMP,ISS ISO,ISO,IMP IGI,IDA,IMP,IMP,IMP,IDA ISS IBA,IDA IBA,IMP ISO,NAS,IMP,IDA IMP IBA,IDA IMP,IDA,IDA,IDA ISS,IMP IGI ISS,ISS,IMP,ISS IBA,IDA,ISO,IMP IBA,ISS,IDA IMP,IMP ISO,IDA IMP IGI,IMP,IDA IGI ISO,IMP,IDA IMP ISS,ISO,IDA	Adgrb1,B2m,Baiap2,Bdnf,Bhlhe40,Bhlhe41,Bmper,Bmpr1b,Cbln2,Ccn4,Ccnb1,Ccnd1,Cebpa,Cxcl12,Ddrgk1,Dnajb11,Dscam,Efna1,Egr2,Egr3,Etv5,Fbln5,Fgf9,Flrt1,Flrt2,Frzb,Fst,Fstl4,Gadd45a,Hapln4,Il12a,Il15ra,Il1b,Il34,Iqsec1,Itpka,Jade2,Jcad,Kat7,Lgi4,Lingo1,Lrg1,Lrtm1,Map2k1,Mapk11,Mt3,Nin,Numb,Pkm,Plag1,Plcb1,Plxnc1,Ppargc1b,Prtg,Ptk2,Ptk2b,Rarb,Rasgrp1,Rbp4,Rbpj,Rgs14,Rgs2,Rnf6,Rtn4r,Runx2,Six4,Slc20a2,Slitrk1,Slitrk2,Smad3,Smarcd1,Sorl1,Sox9,Spred1,Spred2,Spry2,Stat3,Stat5b,Sulf1,Tdg,Tesc,Thpo,Thrb,Tmem178,Tnfaip6,Tnr,Tppp,Wnt2,Xrcc5,Yap1,Ypel4,Zbtb16,Zbtb7a,Zfpm1	L2-3_Increasing
query_1	TRUE	0.00168127	253	881	29	0.0329171	0.114625	GO:0099173	GO:BP	postsynapse organization	2.77436	21165	18830	GO:0016043;GO:0050808	ISO,ISO,IDA IMP,ISO,IDA IMP,IMP,EXP IDA IMP,IDA IMP,IDA IMP IEP,IDA IMP IBA,IDA,IMP,ISO,ISS ISO,ISO,ISO,IGI,ISS ISO IBA,IDA,ISO,IDA IMP,ISO,IDA IMP,IDA IMP,ISO,EXP IDA,IGI,ISO,IDA IMP ISO	Adgrb1,Arc,Asap1,Baiap2,C1ql3,Cntnap1,Cpne6,Dgkb,Dgkz,Dock10,Efna1,Etv5,Grin2a,Homer1,Iqsec3,Itpka,Lrrk2,Lzts3,Ngef,Nptx1,Nrxn3,Numb,Prickle1,Ptk2b,Rph3a,Rtn4r,Sorbs2,Stk38l,Wasl	L2-3_Increasing
query_1	TRUE	0.00168127	253	881	29	0.0329171	0.114625	GO:0006936	GO:BP	muscle contraction	2.77436	21165	2564	GO:0003012	ISO,IMP ISO,ISS NAS,IMP,ISO,IMP,IMP,ISS IBA,ISS ISO,NAS,ISO,ISO,IBA,IBA,ISO IBA,ISO,ISO,ISO,ISO,IMP,IBA,IBA,IBA,IGI,IBA,IMP IBA,IMP ISO IBA,IDA ISS ISO IBA,IMP ISO IBA	Adra2c,Atp1a1,Cacnb2,Fkbp1a,Fxyd1,Gaa,Homer1,Jsrp1,Kcna1,Kcnd3,Kcnj2,Map2k1,Myh1,Myh2,Myh7,Nedd4l,Npy1r,Nr4a1,Ptgs2,Rgs2,Rnf207,Scn1b,Scn4b,Sulf1,Tcap,Tmod1,Tnnc1,Tnnt2,Tpm1	L2-3_Increasing
query_1	TRUE	0.00168248	3522	881	201	0.22815	0.0570698	GO:0006810	GO:BP	transport	2.77405	21165	2482	GO:0051234	IBA,ISS ISO IBA,ISS ISO,IMP,IDA IMP ISS ISO,IDA IMP IBA,IGI,IGI ISO,ISS,IDA IBA,IMP IBA TAS NAS,IDA IMP ISS ISO,IDA ISO IBA,IDA IBA,ISO NAS,ISS ISO IBA NAS,IMP IBA,EXP IDA IMP IEP ISS IBA,IMP,IGI IBA,IDA IGI ISO,IPI,IDA IMP ISO,EXP IDA IMP,IDA IMP,ISS ISO,IDA IMP ISS ISO IBA,ISO,ISS ISO,IDA IMP ISO,ISS IBA,ISS,ISO,IMP,IC,IMP,ISO,IMP IGI ISO,IMP IGI,ISO,ISS,ISS IBA,IMP,IBA,ISO,ISO IBA,IDA ISO,IMP,IDA IMP ISS ISO IBA,IMP,IDA,IDA ISS,ISS ISO,ISS IBA,IBA,ISS IBA,IMP,IDA IMP,IDA,IMP ISS ISO,IBA,IBA,IDA,IMP IGI ISS ISO,IDA IMP,IMP IBA,ISS ISO,IMP IGI ISO,ISO,ISS,IDA ISO,IDA IMP IEP ISO,IDA IMP IGI ISS TAS NAS,IDA IMP IGI ISS ISO IBA,IMP,IDA ISO IBA,IDA IMP ISS ISO IBA,IDA IMP ISS IBA,ISO IBA NAS,IBA,IMP ISO IBA TAS,IDA IMP ISS ISO IBA,IDA ISS ISO IBA,IDA ISS ISO IBA IC,IDA IBA,IBA,IMP ISS ISO IBA,IDA,ISS,IDA IBA,IBA,IDA IMP ISO TAS,IDA IBA TAS,IGI,ISO TAS,IDA IMP ISO IBA,ISO,IDA,IDA IBA,IBA,IDA IMP IGI IEP IBA,IDA IMP IGI IEP ISS ISO,IMP,ISO,ISO,ISO,IGI,ISS,IDA IMP IEP,IBA,IDA IMP ISO IBA,ISO,ISS IBA,IMP,IDA,IMP,IMP,IDA,IDA IMP ISO,IMP IGI IBA NAS,ISO IBA,IBA NAS,IDA,IMP ISO,IMP ISO,IDA ISO,IMP,ISS,ISO,IBA,IBA,IMP,IMP IGI ISO IBA,IMP,IDA ISO,ISO,ISO,IBA IC,IMP,IDA IMP,ISS ISO IBA,IDA IMP IGI IBA,ISS IBA,IMP ISS ISO,IDA IMP,ISO IBA,ISS,ISS IBA,ISS,ISS,IBA,IBA,IDA ISO IBA,IDA IBA,IMP IBA,IDA ISO IBA,ISO IBA,IDA IMP IBA,IBA,IMP ISS IBA,IMP IBA,IDA IGI ISS IBA,IBA,ISS ISO IBA,IDA IMP IEP ISO IBA,IDA ISS IBA,ISS,ISO,ISO,IMP,ISS IBA,ISS ISO,IMP,ISS ISO IBA,IMP,IDA IMP,IDA IMP IGI IBA,IMP,IBA,ISO IBA,IPI IBA,IBA,IDA IMP IBA,IMP,ISS,ISS IBA,IMP IGI,IMP,ISS,IMP,IMP,ISO,IMP IBA,IMP IGI IBA,IMP,IMP,IDA IMP IBA,IGI,IBA,ISS ISO,ISS	4931428L18Rik,Abca8b,Acap2,Actn4,Adcy8,Adgrb1,Agbl4,Akt2,Alox12b,Ano3,Ap1s1,Arc,Arl6ip5,Arr3,Atg14,Atp1a1,Atp2c2,Atp8a1,B2m,Bcap29,Bcl2,Bdnf,Bsn,Btbd8,Bves,Cabp1,Cacna1a,Cacna2d3,Cacnb2,Cacnb4,Cacng2,Camk1d,Camk2n1,Cap1,Car4,Car7,Cck,Cckbr,Ccnd1,Cd302,Clu,Cnih4,Col6a1,Copg2,Cpeb1,Crh,Cxcl12,Dnah1,Dnm1,Eepd1,Egr2,Elmo1,Emb,Exph5,Fam53b,Fcho1,Fgf9,Fkbp1a,Fosl2,Fxyd1,Gabra2,Gabrd,Gpr158,Grin2a,Gsg1l,Homer1,Hpca,Hrh2,Htr6,Il15ra,Il1b,Iqsec1,Itgav,Itpr1,Jph3,Kcna1,Kcnb1,Kcnc3,Kcnd3,Kcnh4,Kcnip3,Kcnj11,Kcnj2,Kcnk1,Kcns2,Kcnv1,Kpna1,Krt20,Laptm4b,Ldlrad3,Llgl2,Lrrk2,M6pr,Map1a,Map2k1,Mapk8ip3,Mchr1,Mt3,Myo1b,Myo5c,Napa,Nedd4l,Nfe2l1,Nptx1,Npy1r,Nr4a1,Nrxn3,Nsun2,Numb,Nxf7,Pacsin1,Pcsk1,Pef1,Per1,Pfkl,Pfkm,Pianp,Pkig,Pla2g4a,Plcb1,Plcb4,Pom121,Pou2f2,Prickle1,Ptgs2,Ptk2,Ptk2b,Ptpn14,Ptpn5,Rab3ip,Rab40b,Rasgrp1,Rbp4,Repin1,Rgs14,Rgs2,Rgs7,Rhoq,Rilpl1,Rimbp2,Rims3,Rph3a,Saraf,Scn1b,Scn4b,Sdf4,Sec16b,Sec62,Sec63,Sh3bp1,Slc16a6,Slc20a2,Slc24a2,Slc24a4,Slc25a25,Slc2a1,Slc2a13,Slc30a4,Slc35f3,Slc39a10,Slc4a10,Slc4a4,Slc50a1,Slc6a17,Snap25,Sorl1,Spag5,Sptbn5,Src,Stard10,Stard3,Stat3,Stat5b,Stx6,Sun1,Susd4,Syn2,Syne1,Synj2,Syt12,Syt13,Syt17,Sytl2,Tacc1,Tesc,Tfrc,Tmc1,Tmem132a,Tmem14a,Tmem94,Tnnc1,Tnnt2,Ttc39b,Tyro3,Uqcc2,Usp2,Vamp1,Vgf,Vps13a,Wasl,Wfs1	L2-3_Increasing
query_1	TRUE	0.00200245	854	881	66	0.0749149	0.0772834	GO:0051093	GO:BP	negative regulation of developmental process	2.69844	21165	13315	GO:0032502;GO:0048519;GO:0050793	ISS ISO,IGI,IDA,IMP,IMP,NAS,IDA ISO,IDA,NAS,IDA IMP,IGI,IMP,ISS,IPI IMP ISO,IDA IMP,IMP,IMP,ISO,IDA IGI,IMP IGI,IMP,IMP,IMP,ISO,NAS,ISS,IDA,IMP,IMP,IDA,IDA ISS,IMP,IDA,IMP ISO,IMP IGI,IMP,IMP,IMP,IMP,ISO,IMP IGI,IMP,IDA IMP,IMP,IMP,IGI,NAS,IMP,IDA IMP IGI,IDA IMP,IDA,IDA,NAS,IMP,IGI,IDA ISS,IMP IBA,IMP,ISS,IDA IMP,ISO,IDA,IMP,IDA,IDA,IDA	Adgrb1,Adrb3,Asap1,B2m,Bcl2,Bcl7b,Bdnf,Bhlhe41,Brms1,Ccn4,Ccnd1,Cebpa,Cntn4,Dnajb11,Efna1,Fat3,Fbln5,Fgf9,Frzb,Fst,Fstl4,Fuom,Gadd45a,Il1b,Ing2,Itgav,Jdp2,Lingo1,Mapk11,Mbnl3,Mt3,Ncor2,Ngef,Prtg,Ptk2,Ptk2b,Rarb,Rbp4,Rbpj,Rgs2,Rnf6,Rora,Rtn4r,Rtn4rl1,Six4,Smad3,Smarcd1,Sorl1,Sox9,Spred1,Spred2,Spry2,Ss18,Stat3,Stat5b,Sulf1,Tmem178,Tmem215,Tnfaip6,Tnr,Usp2,Yap1,Ypel4,Zbtb16,Zfpm1,Zhx2	L2-3_Increasing
query_1	TRUE	0.0021951	314	881	33	0.0374574	0.105096	GO:0050890	GO:BP	cognition	2.65855	21165	13162	GO:0050877	IMP,IMP IGI,IMP ISS ISO,IMP,IMP,IMP,IMP ISO,IMP,ISO,ISO,ISO,IDA IMP,IMP ISO,IMP,ISO,ISO,IMP IGI,IMP,IMP,ISO,IMP,IMP IBA,IGI ISO,ISO,IGI,IMP ISS ISO,IMP,IMP,IMP ISO,IMP,IMP,IMP,IMP	Adam2,Adcy8,Arc,Arl6ip5,Atp8a1,B2m,Bdnf,Camk2n1,Cck,Crh,Egr1,Gpr158,Grin2a,Hrh2,Htr6,Il1b,Jph3,Map1a,Nptx2,Nr4a2,Pianp,Plcb1,Ppp1r1b,Ptgs2,Rcan2,Rgs14,Rin1,Slc24a2,Snap25,Sorcs3,Specc1,Synpo,Tnr	L2-3_Increasing
query_1	TRUE	0.00230389	300	881	32	0.0363224	0.106667	GO:0007611	GO:BP	learning or memory	2.63754	21165	3054	GO:0007610;GO:0050890	IMP,IMP IGI,IMP ISS ISO,IMP,IMP,IMP,IMP ISO,IMP,ISO,ISO,ISO,IMP ISO,IMP,ISO,ISO,IMP IGI,IMP,IMP,ISO,IMP,IMP IBA,IGI ISO,ISO,IGI,IMP ISS ISO,IMP,IMP,IMP ISO,IMP,IMP,IMP,IMP	Adam2,Adcy8,Arc,Arl6ip5,Atp8a1,B2m,Bdnf,Camk2n1,Cck,Crh,Egr1,Grin2a,Hrh2,Htr6,Il1b,Jph3,Map1a,Nptx2,Nr4a2,Pianp,Plcb1,Ppp1r1b,Ptgs2,Rcan2,Rgs14,Rin1,Slc24a2,Snap25,Sorcs3,Specc1,Synpo,Tnr	L2-3_Increasing
query_1	TRUE	0.0029994	776	881	61	0.0692395	0.0786082	GO:0016310	GO:BP	phosphorylation	2.52297	21165	5173	GO:0006796	ISS,ISO,ISS,IDA IGI,IDA,IGI,IMP ISO,IBA,ISO,ISO,ISS,ISO,ISS,ISO,ISS,ISS,ISS ISO IBA,IMP IBA,ISS,IDA,ISO,IDA,IMP,ISO,ISS,IBA,IDA,ISS,IDA,IMP,ISS,IDA,ISO,ISS,ISS,IDA,IGI,IDA,ISS,ISS,IMP,ISS,IMP,IMP,IDA IMP ISS,IDA ISS,ISO,IMP,IMP,ISS,ISS,IDA,IDA,IDA,IDA,IMP IGI ISO,IDA,ISS,IDA,ISS,ISS	Adcy8,Akt2,Ar,Arr3,Atg14,Bcl2,Bdnf,Btbd10,Cck,Ccnb1,Ccnd1,Cd6,Cep85,Crh,Dapk2,Ddrgk1,Dgkb,Dgkz,Dscam,Efna1,Fbh1,Fcsk,Gadd45a,Gfra1,Heg1,Hkdc1,Il1b,Il34,Impact,Lrrk2,Ltk,Mapk8ip3,Mas1,Melk,Mt3,Mylk3,Nck1,Nlk,Nuak1,Pgk1,Ppargc1b,Ppm1f,Psrc1,Ptgs2,Ptk2,Ptk2b,Ptpn5,Rgs14,Rgs2,Sik3,Slk,Socs3,Sox9,Spred1,Spred2,Src,Stat3,Stk38l,Thpo,Tyro3,Zfyve28	L2-3_Increasing
query_1	TRUE	0.00307196	364	881	36	0.0408627	0.0989011	GO:0003012	GO:BP	muscle system process	2.51258	21165	1461	GO:0003008	ISO,ISO,IMP,IMP ISO,ISS NAS,ISO,IMP,IMP,ISO,IMP,IMP,ISS IBA,ISS ISO,NAS,ISO,ISO,IBA,IBA,IDA ISO IBA,ISO,ISO,ISO,ISO,IDA,IMP ISO,IBA,IBA,IBA,ISO,ISO,IGI,IBA,IMP IBA,IDA IMP ISO IBA,IDA ISS ISO IBA,IMP ISO IBA	Adra2c,Ar,Asb2,Atp1a1,Cacnb2,Ccn4,Col6a1,Fkbp1a,Fxyd1,Gaa,Homer1,Jsrp1,Kcna1,Kcnd3,Kcnj2,Map2k1,Myh1,Myh2,Myh7,Nedd4l,Npy1r,Nr4a1,Ptgs2,Ptk2,Rgs2,Rnf207,Scn1b,Scn4b,Smad3,Sorbs2,Sulf1,Tcap,Tmod1,Tnnc1,Tnnt2,Tpm1	L2-3_Increasing
query_1	TRUE	0.00317387	73	881	14	0.015891	0.191781	GO:0070252	GO:BP	actin-mediated cell contraction	2.49841	21165	15796	GO:0030048	ISO,ISS,IGI,ISO,ISO,IDA,IBA,ISO,IMP,IBA,IBA,IMP,ISS ISO,ISO	Atp1a1,Cacnb2,Frmd6,Fxyd1,Kcnj2,Myh2,Myh7,Nedd4l,Parva,Scn1b,Scn4b,Tnnc1,Tnnt2,Tpm1	L2-3_Increasing
query_1	TRUE	0.00335573	692	881	56	0.0635641	0.0809249	GO:0030001	GO:BP	metal ion transport	2.47421	21165	6613	GO:0006812	ISO,ISS ISO IBA,IMP IBA,IMP,IGI ISO,IMP ISS ISO IBA,ISO,ISS ISO,IMP ISO,ISO,IDA ISO,IDA IMP,IMP ISS,IMP IGI ISS,IMP IBA,ISS,TAS,IDA IMP ISS ISO IBA,IMP,IDA ISO IBA,IDA IMP ISS ISO IBA,ISS IBA,ISO IBA NAS,IBA,IMP IBA TAS,IDA ISS ISO IBA,IDA ISS ISO IBA,IDA ISS ISO IBA IC,IDA IBA,IBA,ISO,IDA,IDA,IDA IMP IGI ISS ISO,IMP,IBA NAS,ISO IBA,ISO,IMP,ISO,ISS IBA,IMP ISS ISO,IDA IMP,IDA ISO IBA,IDA IBA,IMP,IDA IMP IBA,IMP ISS IBA,IDA,IBA,ISS,ISS IBA,IMP IGI,IMP,IMP,ISS	Akt2,Atp1a1,Atp2c2,B2m,Bcl2,Cacna1a,Cacna2d3,Cacnb2,Cacnb4,Crh,Cxcl12,Fkbp1a,Fxyd1,Grin2a,Homer1,Hpca,Itgav,Itpr1,Jph3,Kcna1,Kcnb1,Kcnc3,Kcnd3,Kcnh4,Kcnip3,Kcnj11,Kcnj2,Kcnk1,Kcns2,Kcnv1,Mchr1,Mt3,Myo1b,Nedd4l,Per1,Plcb1,Plcb4,Ptgs2,Ptk2b,Rgs7,Saraf,Scn1b,Scn4b,Slc24a2,Slc24a4,Slc25a25,Slc30a4,Slc39a10,Slc4a4,Slc6a17,Tesc,Tfrc,Tmc1,Tmem94,Usp2,Wfs1	L2-3_Increasing
query_1	TRUE	0.00466241	614	881	51	0.0578888	0.0830619	GO:0048667	GO:BP	cell morphogenesis involved in neuron differentiation	2.33139	21165	12758	GO:0000902;GO:0048666	ISO,ISO,IMP,IDA IMP IGI ISO,IMP,IDA IBA,IMP,IDA,IMP,IMP,IMP ISO IBA,IBA,IMP IBA,IDA IMP IGI ISO IBA,IDA IBA,IGI,IBA,IBA,IMP,IMP,IGI,IMP IGI,ISO,IGI,IBA,ISS ISO IBA,IBA,IGI,IMP,IMP,ISS,IBA,IDA,IGI,IGI IBA,IMP,ISO,IDA IMP ISO,IDA,IBA,IMP,IBA,IMP,IMP IGI,IDA IBA,IBA,IMP,IDA ISS IBA,IDA IBA,IDA IMP,IMP	Arc,Baiap2,Bcl2,Bdnf,Bmpr1b,Btbd3,Cacna1a,Cck,Cntnap1,Cobl,Cxcl12,Cyfip2,Dock10,Dscam,Efna1,Egr2,Emb,Epha10,Etv1,Fat3,Flrt2,Fstl4,Itpka,Lrrk2,Lrtm1,Lzts3,Map1a,Map2k1,Mapk8ip3,Mgll,Mt3,Nedd4l,Ngef,Nin,Nptx1,Nr4a2,Nrn1,Numb,Olfm1,Plxnc1,Prickle1,Prtg,Ptk2,Rnf6,Rtn4r,Rtn4rl1,Scn1b,Slitrk1,Slitrk2,Tnr,Wasl	L2-3_Increasing
query_1	TRUE	0.0051755	109	881	17	0.0192963	0.155963	GO:0006090	GO:BP	pyruvate metabolic process	2.28605	21165	1949	GO:0032787	ISS,IMP,ISO IBA,IMP,IMP,IBA,IDA ISS IBA,IMP,IMP,IDA IMP ISO IBA,IDA IMP IGI ISO IBA IC,IDA IGI IBA,IDA ISO IBA,IMP,IDA,IMP,ISS	Cbfa2t3,Col6a1,Eno2,Fahd1,Gpd1,Hkdc1,Me3,Pdk1,Pdk2,Pfkl,Pfkm,Pgk1,Pkm,Slc4a4,Src,Stat3,Zbtb7a	L2-3_Increasing
query_1	TRUE	0.00612108	375	881	36	0.0408627	0.096	GO:0048167	GO:BP	regulation of synaptic plasticity	2.21317	21165	12394	GO:0050804;GO:0065008	IMP,IMP,IDA IMP ISS ISO IBA,IMP,IDA ISO,ISO IBA,IMP,ISO,IMP,ISO,IDA IMP IGI ISO IBA NAS,IMP,ISO,IMP,IMP,IMP IGI IBA,IMP,IMP,IMP,IEP,ISO,ISS ISO,ISO,IGI,IDA IMP,IBA,IMP,IMP IBA,IMP,IMP,IMP,IMP,IMP,IMP,ISO IBA,IMP	Adcy8,Adgrb1,Arc,Baiap2,Bdnf,Calb1,Cpeb1,Crh,Cyp46a1,Egr1,Grin2a,Hrh2,Htr6,Igsf11,Itpka,Jph3,Kcnb1,Map1a,Mgll,Mir124a-1hg,Ptgs2,Ptk2b,Ptpn5,Rasgrf2,Rgs14,Rims3,Rin1,Slc24a2,Slc4a10,Snap25,Sorcs3,Synpo,Syt12,Tnr,Vgf,Vps13a	L2-3_Increasing
query_1	TRUE	0.00629174	1271	881	87	0.0987514	0.06845	GO:0007010	GO:BP	cytoskeleton organization	2.20123	21165	2609	GO:0006996	ISS IBA,IDA IBA,ISO,ISS IBA,IMP IBA,IMP,IMP IGI ISS IBA,IMP,IMP IBA,IDA IMP IEP IBA,IMP,IBA,ISS,IBA,IMP IBA,IMP,IDA IMP IBA NAS,IMP ISO,EXP IDA IMP,IBA TAS,ISS IBA,IBA,ISO IBA,IDA IBA,IDA IBA NAS,ISS IBA,IGI,IBA,ISO,NAS,IBA,IBA,ISO,ISS,IMP IBA,ISS IBA,IBA,IMP ISO IBA,IBA,IBA,IMP,IDA ISS,IBA,IDA ISO IBA,ISS ISO IBA,IBA,IMP IGI,IMP ISS IBA,ISO IBA,ISO IBA,IBA,IMP,IMP,IDA ISS,IDA,IMP ISS ISO,IMP IBA,IMP IBA TAS,IDA ISO IBA,IBA,ISS IBA,IDA IBA,IBA,IMP,ISO,IMP,IMP ISS,IBA,IGI,IBA,IDA,IMP,IDA IBA NAS,IMP IBA,ISO IBA,IDA IBA,IMP IBA,IMP ISO IBA,ISO IBA,IDA ISS IBA,IDA IGI IBA,ISA IBA,IBA,IMP ISS ISO TAS,IMP,IMP IBA,IMP ISS IBA	Acta1,Actn4,Adgrb1,Arc,Arhgap10,Asb2,Baiap2,Bcl2,Cap1,Cap2,Cavin3,Cdc14b,Cep85,Cetn4,Cfap65,Cntnap1,Cobl,Coro2b,Cpne6,Csrp1,Elmo1,Elmo2,Epb41l4b,Ermn,Espn,Fmnl1,Gadd45a,Hax1,Hsp90b1,Hsph1,Iqsec1,Iqsec3,Itpka,Kcnc3,Krt20,Krt9,Llgl2,Map1a,Map7d2,Mast3,Mei1,Mical2,Myh7,Mylk3,Myo1b,Myo5c,Nck1,Nin,Pacsin1,Parva,Parvg,Ppargc1b,Prickle1,Psrc1,Ptk2,Ptk2b,Rgs14,Rhoq,Rhpn1,Rtkn,Sh3bp1,Shroom1,Sik3,Six4,Smad3,Sox9,Spag5,Specc1,Spry2,Sptbn5,Ss18,Sun1,Synpo,Tacc1,Tcap,Tchh,Tmod1,Tnnt2,Tpm1,Tppp,Ttll11,Tuba8,Vill,Wasl,Wee1,Xirp2,Zmynd10	L2-3_Increasing
query_1	TRUE	0.00763816	659	881	53	0.0601589	0.0804249	GO:0031344	GO:BP	regulation of cell projection organization	2.11701	21165	7096	GO:0030030;GO:0051128	ISO,ISO,IMP IGI,IGI,ISO,IDA IMP IGI,IMP,IMP ISS,IDA,ISO,ISO,IDA ISO IBA,IDA,ISO,IDA IBA,IPI IGI,IMP,IMP IGI,ISS ISO,ISO,ISO,ISO,IGI ISO,ISS ISO IBA,IGI,ISS,IMP,IBA,ISO,IDA,IGI,ISO,IMP IBA,ISO IBA,IBA,ISS ISO,IMP,ISO,ISO,ISO,IMP IGI,IDA IMP ISO,IMP,IGI,ISS,IGI ISO,IDA,IGI,IMP,IDA IMP,ISS ISO,ISS,IMP	Arc,Atf1,Atmin,B2m,Baiap2,Bdnf,Cacna1a,Camk1d,Cobl,Cpeb1,Cxcl12,Dscam,Efna1,Epor,Ermn,Espn,Fat3,Fstl4,Homer1,Il15ra,Itpka,Itpr1,Lrrk2,Lzts3,Map2k1,Mt3,Nck1,Nedd4l,Neu1,Ngef,Nin,Numb,Odf2l,Pacsin1,Plxnc1,Prag1,Ptk2,Ptpn5,Rab3ip,Rgs2,Rnf6,Rtn4r,Rtn4rl1,Scn1b,Slitrk1,Snap25,Spry2,Src,Syne1,Tnr,Wasl,Yap1,Zmynd10	L2-3_Increasing
query_1	TRUE	0.00848289	444	881	40	0.045403	0.0900901	GO:0034329	GO:BP	cell junction assembly	2.07146	21165	8508	GO:0022607;GO:0034330	IMP,IDA,IMP,ISO IBA,IDA IMP,IMP,IDA,IBA,IBA,IMP,IMP,IDA IMP,ISS,IDA,IDA,IDA IBA,IMP,IDA IMP,ISO,NAS,IDA,ISO,IDA,ISO,IDA IMP IGI,ISO,ISS,IDA IMP,IMP,IDA IMP ISO,IMP,EXP IDA IMP,ISS,IGI,IDA IBA,IDA IBA,ISS,ISO,ISO,IDA	Actn4,Adgrb1,Bcl2,Bsn,C1ql3,Cacna1a,Cbln2,Cdh22,Cldn11,Cntnap1,Coro2b,Dock10,Dscam,Flrt1,Flrt2,Gabra2,Hapln4,Igsf11,Iqsec1,Itgav,Lrtm1,Lzts3,Nedd4l,Nptx1,Nrxn3,Numb,Ppm1f,Prickle1,Ptk2,Ptk2b,Rhpn1,Rtn4r,Sh3bp1,Six4,Slitrk1,Slitrk2,Slk,Smad3,Src,Zfp703	L2-3_Increasing
query_1	TRUE	0.00854545	1019	881	73	0.0828604	0.0716389	GO:0072359	GO:BP	circulatory system development	2.06827	21165	17136	GO:0048731	ISS ISO,IMP ISS,IBA,IMP ISS IBA,ISO,ISO,IMP,IMP,IDA IMP,IEP,ISS ISO,IMP,IMP,IMP TAS,IMP,IDA IMP IGI ISO TAS,IEP,IMP,IMP,IMP,IMP,ISS,IMP IGI IBA,IMP,IMP,IMP IBA,IMP IBA,IMP,IGI,IMP,IDA IMP IGI,IMP,IMP IGI,IMP IGI,ISS,IBA,ISO IBA,IMP IGI,ISS,IMP,IMP,ISS,IMP,ISO,IMP,IMP ISO,IMP IBA,IMP,IMP ISO,IMP,IMP IGI TAS,ISO,IBA,ISS,IDA IBA,IBA,IGI,IMP,ISO,IMP IBA,IMP,IDA IMP,IDA,ISS,IEP IBA,IMP,IMP,IMP,IMP,IMP,IMP,IDA IMP IGI,IMP IBA	Adgrb1,Asb2,Bmper,Bves,Ccn4,Ccnb1,Col6a1,Cxcl12,Efna1,Egfl7,Egr1,Egr2,Elk3,Epor,Fbln5,Fgf9,Fhl2,Fkbp1a,Flrt2,Gaa,Gadd45a,Galnt11,Heg1,Hexim1,Il1b,Itgav,Jcad,Junb,Kcnj11,Llgl2,Lrg1,Ltbp1,Map2k1,Mapk11,Mical2,Myh7,Mylk3,Ncor2,Olfm1,Parva,Pcsk5,Pkm,Prickle1,Ptgs2,Ptk2,Ptk2b,Ptpn14,Rarb,Rbm20,Rbp4,Rbpj,Rgs2,Rnf207,Rora,Scg2,Sgcz,Smad3,Socs3,Sorbs2,Sox9,Sp2,Spred1,Stat3,Sulf1,Tcap,Tmem215,Tmem94,Tnnt2,Tpm1,Wnt2,Xirp2,Yap1,Zfpm1	L2-3_Increasing
query_1	TRUE	0.00863966	15777	881	712	0.808173	0.045129	GO:0009987	GO:BP	cellular process	2.0635	21165	3796	GO:0008150	IBA,ISS ISO,IDA IMP IBA,IDA IBA,IMP IBA,IBA,IBA,ISS ISO,IBA,IDA ISS IBA,IDA IMP ISS ISO IBA,IMP IGI IBA,ISO IBA,IDA IMP ISS ISO IBA,IDA ISS ISO IBA,IDA IMP ISS ISO IBA,ISS IBA,ISS IBA,IDA IBA,IDA IMP IGI ISS ISO IBA,IDA IMP IGI,ISS IBA,ISS IBA,IDA IMP IGI ISS ISO IBA,IDA IMP IGI ISS ISO,IDA IMP ISS ISO IBA,ISO IBA TAS,IDA IGI IBA,IDA IBA,IDA ISS IBA,IMP IBA TAS NAS,IDA IBA,IDA IMP IGI ISS ISO IBA,IDA IMP ISS ISO IBA,IMP IBA,IBA,IDA IBA,IDA IMP IGI ISS IBA,IDA IMP ISO,IDA IGI ISO IBA NAS,IDA IGI IBA,IDA IMP ISS IBA,IDA IMP ISS IBA,IDA IBA,IDA ISO IBA,IDA ISO IBA,IDA IMP ISO IBA NAS,ISS IBA,IDA IMP IGI IBA,IDA IMP ISO IBA NAS,IMP IBA,EXP IDA IMP IEP ISS IBA,IMP IBA,IDA IMP IGI IBA,IMP IGI ISS ISO IBA,IDA IMP IGI ISS ISO IBA TAS,IGI IBA,IDA IMP IGI ISS ISO IBA,NAS,IDA IGI IBA,EXP IDA IPI IMP IGI ISO IBA,IDA IMP ISO IBA,IDA IMP IBA TAS,IDA,IDA IMP,IDA IMP IGI ISS IBA TAS NAS,IDA ISO IBA,ISS IBA NAS,IDA IMP IGI ISS ISO IBA,IDA IBA,IDA IBA,EXP IDA IMP,ISO IBA,IDA IMP IGI ISS IBA,IDA IMP,IDA IMP ISS ISO,IDA IMP ISS ISO IBA,IDA IMP,IMP ISS ISO IBA,IDA IMP ISO IBA,IDA IMP IGI ISS ISO IBA,ISO IBA,IDA IMP ISS,ISO,IBA,IDA IMP IBA,IDA IMP IEP IBA,IBA,IBA,IGI IBA,IBA,IMP,IGI ISS ISO IBA,IDA IMP IEP IBA,ISO,IDA IBA,IDA IPI ISO,ISS ISO IBA,IDA IMP ISS ISO IBA,IDA IMP ISO IBA,IDA IMP IGI ISS ISO IBA NAS,IDA IMP IGI ISO IBA,ISO,ISO,ISS ISO,IDA ISO IBA,ISS IBA,ISS ISO IBA,ISO IBA,IMP ISS ISO,IDA IMP ISO IBA NAS,IDA IMP IEP ISS ISO IBA TAS,IMP ISO,IMP ISS IBA,ISS,IBA,IMP IBA,ISO IBA,IMP IBA,IBA,EXP IDA IMP IBA,ISS,IDA IBA,IMP ISS IBA,ISS,IMP ISS IBA,IDA IMP ISS ISO IBA,IDA IMP ISS IBA,ISS IBA,ISS ISO,IDA IMP IGI ISS,IDA IMP IBA NAS,IMP IBA,IDA IMP IGI,IBA,IMP ISO,IDA IBA,IBA,IDA IMP ISS ISO IBA,EXP IDA IMP IBA,IMP ISS IBA,IMP IGI IBA,IMP ISO IBA,IDA IMP IBA,IBA TAS,IDA IMP IGI ISO,IDA IMP IGI ISS ISO IBA,ISS,IMP ISS IBA,IDA IMP ISS ISO,IDA IMP ISS IBA,IDA IMP IBA,IMP ISS IBA,IDA,ISS,ISO,IDA IMP ISS ISO IBA,ISS IBA,IBA,IDA IMP ISS ISO IBA,IDA IMP IEP IBA,IDA IMP IBA,IBA,IDA IMP,IMP IBA,IMP IBA,IBA,IDA IGI ISS IBA,IDA IPI IMP ISS ISO IBA,ISS IBA,IGI IBA,ISS,IDA IMP ISS ISO IBA,IDA IMP IBA,IDA ISS ISO IBA,IDA IMP IGI ISS ISO IBA,ISS IBA,IBA,ISO IBA,ISS,ISS IBA,ISO IBA,IGI IBA,IDA IMP IBA,IDA IEP ISO TAS,IDA IMP IGI ISS ISO IBA,IDA IMP IGI ISS IBA,IDA IMP IBA,ISO IBA,IDA IBA,IDA ISS IBA,ISS IBA,ISS ISO IBA,IMP IBA,ISO IBA,ISO IBA,IBA,IDA IMP IBA,IDA ISO IBA TAS,IDA IBA,IDA IPI IGI IBA NAS,IGI ISO IBA,IDA IMP IBA,IDA IBA,IDA IMP ISS ISO IBA,IMP,ISS IBA,IMP ISS,IMP ISO IBA,IBA,ISS IBA,IMP IBA,IMP ISS ISO IBA,IDA IBA,IDA IMP ISS IBA,IDA IMP ISO IBA,IBA,ISS IBA,IDA ISS IBA,IDA IMP ISO IBA,IDA IMP IGI ISO IBA TAS,IDA IMP IEP ISS ISO IBA,IBA,IDA IMP,IDA IMP,IDA IMP IGI,IDA IMP ISS IBA,IDA IMP IBA,IDA ISO IBA,IDA IMP ISO IBA,IMP IGI IBA,IDA IGI IEP ISO IBA,IMP IGI IBA,IMP IGI IBA,IDA IMP IBA,IMP ISS ISO,IGI IBA,IMP ISS ISO IBA,IMP ISO IBA,IDA ISO IBA,ISS ISO IBA NAS,IDA IMP IGI IBA,IDA IBA,ISS IBA,IMP,ISS ISO TAS,IBA,IDA IMP ISO IBA,IDA IGI ISS,IMP ISO IBA,IDA ISS IBA,IDA IBA,ISO IBA,IDA IMP IGI ISS ISO IBA NAS,IDA IMP,ISS IBA,IGI IBA,ISS IBA,IMP IBA,IBA TAS,IMP ISS ISO IBA,IMP IGI ISS,IGI ISO IBA,IDA ISS IBA,IDA IBA,IDA,ISS IBA,IDA IMP IGI IBA TAS NAS,IMP ISS ISO IBA TAS,ISS ISO,IMP IBA,ISS ISO IBA,IDA IBA TAS NAS,IDA IMP ISS ISO IBA,IMP ISO IBA,ISO IBA,ISS ISO IBA,ISS,ISS,ISS IBA,ISS ISO IBA,IDA IMP ISS ISO IBA,IDA IGI,IMP ISS ISO IBA,IDA IMP IGI,IDA IMP IGI ISS ISO IBA,IDA IGI ISS IBA,IDA IMP IBA,IMP,IDA IMP IBA TAS NAS,IGI ISS IBA,IDA IMP IEP ISO IBA,ISO IBA,IMP ISO IBA,IDA IMP IGI ISS ISO IBA TAS NAS,IDA IMP IGI ISS IBA,IMP IBA,IMP ISS ISO IBA,IDA IMP IGI ISS ISO IBA,IDA IMP IGI ISS ISO IBA,IBA,IDA IGI ISO IBA,IBA,IBA,IMP IGI IBA,IMP,IDA IMP ISO IBA,IDA IMP ISS ISO IBA,IDA IMP ISS ISO IBA,IDA IMP ISS ISO IBA,IDA IMP ISS IBA,ISO IBA NAS,IBA,IDA IMP ISO IBA TAS,IDA IMP ISS ISO IBA,ISS ISO IBA,IDA ISS ISO IBA,IDA IBA,IBA,ISS IBA,IGI IBA,IDA IMP ISO IBA,IMP IBA,IDA ISO IBA,IDA IMP ISS ISO IBA,IDA IMP IBA,ISS IBA,IBA,IDA IMP IBA,IMP,ISS,IMP IGI ISS,IDA IBA,IDA IMP ISS ISO,IDA IMP IGI ISS IBA,IBA,IDA IMP,IMP IBA,IMP IBA,IDA ISS ISO,IDA IMP IGI,IDA IPI IMP IGI ISS ISO IBA TAS IC,IDA IBA,ISS ISO TAS,ISS IBA,IBA,IDA ISS IC,IBA,ISS ISO IBA,IDA IBA TAS,IDA IMP ISO IBA,IBA,ISO IBA,ISO,IDA IMP IGI ISO IBA,IDA IMP IGI ISO IBA TAS,ISO IBA,IBA,IMP IGI ISS IBA,ISO IBA,IBA,IDA IMP ISS ISO IBA,IMP ISO IBA,IBA,IDA NAS,IDA IMP ISS ISO IBA,IDA ISS IBA,IBA,ISO,ISO IBA,ISO IBA TAS,IDA ISS IBA,IMP,IDA,IMP IGI IBA,IDA ISS,IMP,IDA IMP ISO,ISO,IDA ISS,IDA IMP IEP,ISO,IDA IMP IBA,IMP,IMP IBA,IDA IMP IBA,IDA IMP ISS ISO IBA,IBA,IBA,IDA IMP,IBA,IDA IMP,IDA ISO IBA,IDA ISS ISO IBA,ISO IBA,ISS,IGI ISO IBA,IDA IMP IGI IEP ISO IBA,IDA IMP ISS ISO IBA,IDA IBA,IMP IGI ISS IBA,IDA IMP IGI ISO IBA,IDA ISS NAS,ISS NAS,IMP ISS IBA NAS,ISS IBA NAS,ISS IBA NAS,IDA IMP IEP ISS ISO IBA,ISS ISO IBA,IDA ISS ISO IBA,IDA IMP IBA,IDA IMP IEP,IBA,IMP IGI ISS IBA,IDA IMP ISS IBA,IDA IMP IGI ISO IBA,IMP IBA,ISS IBA TAS,IGI ISO IBA,ISO,IMP ISO,IDA IMP IGI ISS ISO IBA,IDA IMP IGI ISO IBA TAS,EXP IDA IMP IEP ISO IBA,IDA IMP IGI IEP,IDA IMP ISS IBA,IMP,ISS,IDA IMP IGI IEP ISO IBA,IBA,IMP,IMP IBA,ISO IBA,ISS IBA,IDA ISS IBA,IBA,ISS IBA,IDA IMP,IDA IMP ISS ISO IBA TAS,IDA IMP IGI IBA TAS,ISO IBA,IDA IMP ISS ISO IBA,IBA,IBA TAS,IBA,IGI IBA,IDA IMP ISO IBA,IDA IMP ISO IBA,IDA ISO IBA,IMP ISO IBA,IBA,IMP ISS ISO ISA IBA,IMP IBA,IDA IMP ISO IBA,ISS IBA,IDA IMP ISS ISO IBA,IDA IBA,IBA,IDA IBA,IDA IMP ISS ISO IBA,IDA IMP IGI ISO IBA IC,IDA IGI ISS ISO IBA,IDA IMP ISO IBA,IMP IBA,IMP,IBA,ISS IBA,IDA IGI IBA,ISS IBA,IDA,IDA ISS ISO IBA,IDA IMP IGI ISS ISO IBA,IDA IBA,EXP IDA IMP IGI ISS ISO IBA TAS NAS IC,IDA IMP IBA,IMP IGI IBA,IDA IMP IBA,ISS IBA,IDA IMP IBA,ISS,ISS IBA,ISO IBA NAS,IDA ISS ISA IBA,IDA IMP ISO IBA,IDA IMP ISS IBA,ISS IBA,ISS,ISS,IMP ISO IBA,IMP ISS ISO,IDA IMP IGI ISO,ISO IBA,IMP ISO IBA,IBA,IDA IBA,IMP ISS ISO IBA NAS,IDA ISS ISO IBA,IDA IMP ISS IBA,IBA,IDA IMP IGI ISO IBA NAS,IDA IMP IGI,IDA IMP ISS ISO IBA TAS,IDA IMP ISS ISO IBA,ISS,ISO IBA,IDA IGI ISO IBA,IMP,ISO IBA,IBA,IBA,IDA IMP ISS ISO IBA,IBA,IDA IMP IGI ISO IBA,ISO,IMP,IBA,IBA,IDA IMP IGI IEP IBA,IMP IBA,IDA,IDA IMP ISO IBA,IDA IMP IGI,IDA IMP IGI ISS ISO IBA TAS,IDA IMP IGI IBA,IMP IBA,IDA IMP ISS ISO IBA TAS,IDA IMP ISO TAS,TAS,IDA IGI ISS ISO IBA TAS,ISS ISO TAS,IDA IMP IBA TAS IC,IDA IMP ISO IBA,IMP ISO IBA,IDA IMP IBA,ISS ISO IBA,IMP,IBA,IDA IMP IGI ISS IBA,IDA IMP IGI ISS ISO IBA,IMP IBA,IDA IMP IGI ISO IBA,IMP,IMP ISS,ISS IBA,EXP IDA IMP ISS ISO IBA,IMP IBA,IDA IMP IGI ISO IBA,IMP ISO IBA,IMP ISS,ISS IBA,IMP IGI IBA,IMP IGI ISS IBA,IDA IMP ISS IBA,ISO,IEP ISO IBA,IBA,ISO,ISS IBA,ISS ISO IBA,IMP ISS ISO IBA,IDA,IDA IGI ISO,IGI IBA,TAS,IMP IBA,ISO IBA,IMP ISS ISO IBA,IMP IBA,IDA IBA,IBA,IMP ISS IBA,IDA IMP IGI IBA,IMP,IBA,IDA IMP ISO IBA,IDA IMP IBA,IMP,IDA ISS ISO IBA,IBA,IDA IMP IBA,IDA IMP ISS IBA,IMP ISO IBA,IMP IGI IBA,ISO IBA,IDA IMP,ISO,IDA ISS ISO IBA,IDA IBA,IMP ISS ISO IBA,IDA IMP IGI ISO IBA TAS NAS,IBA NAS,IDA IMP IGI IEP ISO IBA,IMP ISS IBA,IDA IGI ISO IBA,IDA IGI ISO IBA,IDA IMP IEP,IDA IMP ISS ISO IBA,IDA IMP IGI IEP ISS ISO IBA TAS,IMP IBA,IMP ISS,IBA,IDA IMP IBA,IDA IMP IBA,IDA IMP IGI ISS IBA,ISO IBA,ISS IBA,IDA IMP IGI ISO IBA,IDA IBA NAS,IBA,ISS ISO IBA,IMP,IMP ISS IBA,IDA IMP IGI ISS ISO IBA TAS NAS,IDA IMP IGI ISS ISO IBA,IBA,IDA ISS ISO IBA,IDA IMP ISS ISO IBA TAS,IMP ISS ISO IBA,IDA IMP IGI ISS ISO IBA,IMP ISO,IDA IMP,ISS IBA,IDA IMP IGI IBA,IMP,ISO IBA,IDA IMP IBA NAS,ISO,IDA IMP ISO IBA,IPI IBA,IBA,IDA IBA,IMP IBA,ISS ISO IBA NAS,IBA,ISO IBA,IDA IBA,IDA IMP IGI ISS ISO IBA,IDA,IEP ISS IBA,IDA IMP ISS ISO TAS,IBA,IDA ISS ISO IBA,IDA IMP IGI ISO IBA TAS,IDA IBA,IMP IGI,IMP ISO IBA,IBA,IMP ISO,ISS IBA,IMP IBA,IBA,IMP,IMP,IMP IGI IBA,IMP ISS ISO,IDA IBA,IBA,IMP,IMP ISS ISO IBA,IDA IMP ISO,IBA,IBA,ISO IBA,IMP ISS ISO IBA,IDA IMP ISS ISO IBA,IBA,IDA,IDA IMP IGI ISS IBA,ISO NAS,IDA ISS,IMP IBA,IDA IGI IBA,IMP ISA IBA,IMP IGI ISS IBA,IDA IBA,IBA,IMP ISS IBA,ISS,IMP ISS,ISO,IDA IMP IBA,IMP IGI ISO IBA,IBA,IBA,IMP ISS IBA,IMP IBA,IDA IMP ISS ISO TAS,IDA,ISS IBA,IMP IGI ISS,IDA IMP ISS ISO IBA TAS NAS,IDA IBA TAS,IDA IMP IGI ISO IBA,IMP IBA,IMP IGI ISS ISO IBA NAS,IDA IMP IGI ISS ISO IBA NAS,IMP,ISS,IDA IBA,IDA IMP ISS ISO IBA,IDA IMP ISS ISO IBA,IMP IBA,IDA IMP IBA,IMP,IDA ISS IBA,IDA IMP IGI IBA TAS,ISS,IDA IMP ISS IBA,IBA,IMP ISS IBA,IBA,IMP IBA	4931428L18Rik,Abca8b,Abhd12,Abhd16a,Ablim2,Acad10,Acad12,Acap2,Ackr4,Acta1,Actn4,Adam2,Adamts13,Adcy8,Adcy9,Adgrb1,Adgrd1,Adi1,Adra2c,Adrb3,Agbl4,Aifm3,Ak4,Akt2,Aldh1a1,Alox12b,Amacr,Ankrd6,Ano3,Aoah,Ap1s1,Api5,Ar,Arc,Arhgap10,Arhgef3,Arid3b,Arid5a,Arl6ip5,Arnt2,Arr3,Asap1,Asb2,Astn2,Atf1,Atf6,Atg14,Atg4c,Atmin,Atp1a1,Atp2c2,Atp8a1,Atpaf1,B2m,B4galnt1,Baiap2,Bcap29,Bcl2,Bcl7b,Bcor,Bdnf,Bhlhe40,Bhlhe41,Bmp3,Bmper,Bmpr1b,Brinp3,Brms1,Bsn,Btbd10,Btbd3,Btbd8,Btg3,Bves,C1ql3,Cabp1,Cacna1a,Cacna2d3,Cacnb2,Cacnb4,Cacng2,Calb1,Camk1d,Camk2n1,Camkk1,Cap1,Cap2,Car10,Car4,Car7,Catspere2,Cavin3,Cbfa2t3,Cbln2,Cbx7,Ccdc80,Cck,Cckbr,Ccn4,Ccnb1,Ccnd1,Ccne1,Cd200r1,Cd302,Cd6,Cd68,Cdc14b,Cdc34,Cdh22,Cds1,Cebpa,Cebpg,Cecr2,Cep41,Cep85,Cetn4,Cfap65,Cgrrf1,Chchd10,Chchd7,Chrnb3,Cinp,Ckb,Cldn11,Clec11a,Cln5,Clu,Clybl,Cnih4,Cntn4,Cntnap1,Cobl,Col19a1,Col6a1,Copg2,Coro2b,Cox17,Cox7a2,Cpeb1,Cpne6,Crebrf,Crem,Crh,Csrnp1,Csrp1,Cthrc1,Cxcl12,Cxxc5,Cyfip2,Cygb,Cyp46a1,Daglb,Dapk2,Dclk3,Ddi2,Ddn,Ddrgk1,Derl3,Dgat2l6,Dgkb,Dgkz,Dio3,Dkk3,Dlgap2,Dmkn,Dnah1,Dnaja4,Dnajb1,Dnajb11,Dnajb12,Dnajb5,Dnajc16,Dnm1,Dock10,Dpys,Dscam,Dtl,Dtnb,Dusp16,Dusp18,Dusp4,Dusp5,E2f6,Efna1,Egfl7,Egr1,Egr2,Egr3,Egr4,Elk3,Elmo1,Elmo2,Emb,Emx2,Eno2,Epb41l4b,Epha10,Epop,Epor,Ermn,Espn,Ets2,Etv1,Etv3,Etv5,Evc2,Exph5,Fahd1,Faim2,Fam47e,Fam53b,Fat3,Fbh1,Fbln2,Fbln5,Fbxo2,Fbxo27,Fcho1,Fcsk,Fgf5,Fgf9,Fhl2,Fjx1,Fkbp1a,Flrt1,Flrt2,Fmnl1,Fn3k,Fosb,Fosl2,Frmd6,Frzb,Fst,Fstl4,Fuom,Fxyd1,Fzd10,Gaa,Gabarapl1,Gabra2,Gabrd,Gadd45a,Gadd45b,Galnt11,Gcnt4,Gfra1,Gmeb2,Gpd1,Gpr158,Gpr3,Gpr62,Gpr83,Gria4,Grin2a,Gsg1l,Gsta4,Gucy2c,Hace1,Hapln4,Hax1,Hcfc2,Heg1,Herc6,Hexim1,Hhatl,Hipk4,Hkdc1,Hmg20b,Homer1,Hpca,Hrh2,Hsp90b1,Hsph1,Htr6,Hyou1,Idh3b,Idh3g,Ier5,Iffo1,Igfbp6,Igfbp7,Igsf11,Il12a,Il15ra,Il17ra,Il1b,Il34,Impact,Impg1,Ing2,Insig2,Iqsec1,Iqsec3,Irf2,Itgav,Itgb6,Itm2c,Itpka,Itpr1,Jade2,Jcad,Jdp2,Josd1,Josd2,Jph3,Jsrp1,Junb,Kat7,Kcna1,Kcnb1,Kcnc3,Kcnd3,Kcnh4,Kcnip3,Kcnj11,Kcnj2,Kcnk1,Kcns2,Kcnv1,Kctd1,Kctd8,Kdm3a,Kdm7a,Khdrbs3,Kpna1,Krt20,Krt9,Lair1,Lamp5,Lancl1,Laptm4b,Larp7,Ldlrad3,Lgi1,Lgi4,Lin37,Lingo1,Lipg,Llgl2,Lpcat4,Lrg1,Lrrk2,Lrtm1,Ltbp1,Ltk,Lurap1l,Lynx1,Lyzl4,Lzts3,M6pr,Mal,Mal2,Maml3,Man1c1,Map1a,Map2k1,Map3k11,Map7d2,Mapk11,Mapk12,Mapk4,Mapk8ip3,Mas1,Mast3,Matn3,Mbnl1,Mbnl3,Mcee,Mcfd2,Mchr1,Mdh1,Me3,Medag,Megf11,Mei1,Melk,Mest,Mgll,Mgp,Mical2,Mir124a-1hg,Mmaa,Mpv17,Mpzl3,Msi2,Mt1,Mt3,Mtmr12,Muc3a,Myh2,Myh7,Myhas,Mylk3,Myo1b,Myo5c,Naa38,Nab2,Napa,Napepld,Nbl1,Nck1,Ncor2,Ndufa13,Ndufa3,Ndufa5,Ndufb3,Ndufs5,Nedd4l,Neu1,Neu2,Nfe2l1,Ngef,Nhsl2,Nin,Nlk,Nova1,Nphp4,Npl,Nptx1,Nptx2,Npy1r,Nr4a1,Nr4a2,Nrn1,Nrxn3,Nsun2,Ntn5,Nuak1,Numb,Nxf7,Ociad1,Odf2l,Ogdhl,Ogfod1,Olfm1,Opn1mw,Otud7a,Oxr1,Pacsin1,Pank1,Pappa,Parva,Parvg,Pcdh1,Pcdh20,Pcdhgc5,Pcsk1,Pcsk2,Pcsk5,Pde10a,Pde7b,Pdk1,Pdk2,Pdxk,Pef1,Per1,Per3,Pet100,Pfdn2,Pfkl,Pfkm,Pgk1,Pgr,Pi4ka,Pianp,Pih1d2,Pip4k2c,Pip5k1b,Pisd,Pkig,Pkm,Pla2g4a,Plag1,Plcb1,Plcb4,Plcl1,Plekhg5,Plpp6,Plxnc1,Podn,Polr2c,Pom121,Pop5,Pou2f2,Ppargc1b,Ppip5k1,Ppm1f,Ppme1,Ppp1r1b,Prag1,Prickle1,Prpf18,Prtg,Prune2,Prxl2b,Psenen,Psmc5,Psrc1,Ptges3l,Ptgs2,Ptgs2os,Ptk2,Ptk2b,Ptpn14,Ptpn5,Pttg1,Pvalb,Rab3ip,Rab40b,Rad1,Rad52,Rapgef5,Rarb,Rasa3,Rasal2,Rasgef1a,Rasgef1c,Rasgrf2,Rasgrp1,Rbks,Rbm20,Rbp4,Rbpj,Rcan2,Repin1,Rgs14,Rgs2,Rgs20,Rgs7,Rgs8,Rhoq,Rhpn1,Rilpl1,Rimbp2,Rims3,Rin1,Rnf114,Rnf6,Rora,Rpa3,Rph3a,Rps6ka3,Rtf1,Rtkn,Rtn4r,Rtn4rl1,Runx2,Rxfp2,Sbds,Scg2,Schip1,Scn1b,Scn4b,Sdf2l1,Sdf4,Sdhaf3,Sec14l2,Sec16b,Sec62,Sec63,Serinc3,Sertad1,Sez6l2,Sgcz,Sgpp2,Sgtb,Sh3bp1,Sh3pxd2a,Shroom1,Siae,Sik3,Six4,Skap2,Slc20a2,Slc24a2,Slc24a4,Slc25a25,Slc2a1,Slc2a13,Slc30a4,Slc39a10,Slc4a10,Slc4a4,Slc6a17,Slfn2,Slfn9,Slitrk1,Slitrk2,Slk,Smad3,Smarcd1,Snap25,Snu13,Socs3,Sorbs2,Sorcs3,Sorl1,Sox9,Sp2,Spag5,Specc1,Spred1,Spred2,Spry2,Sptbn5,Spty2d1,Src,Ss18,St3gal5,St8sia5,Stard10,Stard3,Stat3,Stat5b,Stk32c,Stk38l,Stub1,Stx6,Sulf1,Sun1,Susd4,Susd6,Syn2,Syne1,Synj2,Synpo,Synpr,Syt12,Syt13,Syt17,Sytl2,Tacc1,Taf6,Tbx22,Tcap,Tchh,Tdg,Tead1,Tesc,Tfrc,Thap7,Thpo,Thrb,Tle4,Tmc1,Tmem109,Tmem116,Tmem132a,Tmem14a,Tmem178,Tmem198,Tmem215,Tmem94,Tmod1,Tnfaip6,Tnfrsf9,Tnks1bp1,Tnnc1,Tnnt2,Tnr,Tomm34,Tomm7,Tpm1,Tpp1,Tppp,Trhde,Trim66,Trim71,Tsnax,Tspan5,Ttc39b,Ttll11,Tuba8,Tyro3,Ubox5,Upf2,Uqcc2,Usp11,Usp2,Uxs1,Vamp1,Vgf,Vill,Vipr1,Vps13a,Vxn,Wasl,Wbp11,Wbp2,Wee1,Wfs1,Wnt10a,Wnt2,Xirp2,Xrcc5,Yap1,Ypel4,Ypel5,Zar1l,Zbtb16,Zbtb7a,Zdbf2,Zdhhc1,Zdhhc5,Zfp703,Zfpm1,Zfyve28,Zhx2,Zkscan8,Zmynd10,Znfx1,Zwint	L2-3_Increasing
query_1	TRUE	0.00951418	414	881	38	0.0431328	0.0917874	GO:0042391	GO:BP	regulation of membrane potential	2.02163	21165	10048	GO:0065008	ISO,ISO,IDA,IMP ISO,IGI IBA,IMP,ISS,IMP,IMP,ISO,IMP,IBA,IMP,IMP IGI,IMP,IBA,IMP IGI ISS ISO IBA,ISO,IDA IMP ISS ISO IBA,IMP ISS ISO IBA,IBA,IBA NAS,IBA,IMP IGI,IMP,ISS IBA,IBA,IBA,IMP,ISO,ISS ISO,IDA IMP,IDA IMP,IDA IBA,IMP IBA,ISS IBA,IMP,IMP	Atp1a1,Baiap2,Bcl2,Bdnf,Bves,Cacna1a,Cacnb2,Cacnb4,Cacng2,Cck,Chchd10,Chrnb3,Cntnap1,Col6a1,Fxyd1,Gabra2,Grin2a,Igsf11,Kcna1,Kcnb1,Kcnc3,Kcnd3,Kcnh4,Kcnj11,Kcnj2,Kcnk1,Kcns2,Kcnv1,Lrrk2,Nedd4l,Ptk2b,Rgs7,Rimbp2,Rims3,Scn1b,Scn4b,Slc24a4,Slc4a4	L2-3_Increasing
query_1	TRUE	0.0112713	179	881	22	0.0249716	0.122905	GO:0007612	GO:BP	learning	1.94803	21165	3055	GO:0007611	IMP,IMP,ISO,ISO,ISO,IMP,IMP,ISO,IGI,IMP,IMP,IMP,IGI,ISO,IMP ISS ISO,IMP,IMP,IMP,IMP,IMP,IMP,IMP	Adam2,Atp8a1,Bdnf,Cck,Crh,Grin2a,Hrh2,Htr6,Jph3,Map1a,Nptx2,Pianp,Ppp1r1b,Ptgs2,Rgs14,Rin1,Slc24a2,Snap25,Sorcs3,Specc1,Synpo,Tnr	L2-3_Increasing
query_1	TRUE	0.0114439	249	881	27	0.030647	0.108434	GO:0003007	GO:BP	heart morphogenesis	1.94143	21165	1456	GO:0007507;GO:0009887	IMP,IMP,TAS,TAS,IEP,IMP,IMP,IMP,IMP IGI,ISS,IMP IGI,ISS,IMP,IMP,IMP ISO,IMP,IMP IGI TAS,IBA,IGI,IMP,IBA,IMP,IMP,IMP,IMP,IGI,IMP	Asb2,Efna1,Epor,Fgf9,Fhl2,Fkbp1a,Flrt2,Gaa,Heg1,Mical2,Ncor2,Olfm1,Parva,Prickle1,Rbm20,Rbp4,Rbpj,Rnf207,Smad3,Sox9,Tcap,Tnnt2,Tpm1,Wnt2,Xirp2,Yap1,Zfpm1	L2-3_Increasing
query_1	TRUE	0.011537	1522	881	99	0.112372	0.065046	GO:0120036	GO:BP	plasma membrane bounded cell projection organization	1.93791	21165	19210	GO:0030030	IBA,ISO,IDA ISS IBA,ISO,IMP IGI,IGI,IMP ISO,IDA IMP,IDA IMP IGI ISO IBA,IMP,IDA IBA,IMP,IMP ISS,IDA,IBA,IMP,IMP IBA,IMP IBA,ISO,ISS ISO,IMP IGI,IDA IMP,ISO,IGI,IMP ISO IBA,IMP IBA,IMP IBA,IDA IMP IGI ISO IBA,IDA IBA,IGI,IBA,IBA,ISO,IPI IGI,IMP,IMP,IMP,IGI,IMP IGI,ISS,ISO,ISO,ISS ISO,ISO,IMP,IMP,ISO,ISO,IGI,IDA,IGI ISS ISO,IBA,ISS ISO IBA,IMP IBA,IGI ISO,IMP ISS ISO,IMP,ISS,IDA,IMP IGI,IBA,ISO,IDA,IGI,IGI IBA,IMP,IDA ISO IBA,IDA IMP ISO,IMP IBA,IDA,ISS ISO IBA,ISS IBA,IBA,ISS ISO,IMP,IBA,IMP,ISO,ISO,ISO,ISO,IBA,IMP IGI,ISO,IDA IMP ISO IBA,IMP IBA,IMP IGI,IMP ISO,IDA ISS IBA,IDA IBA,IGI ISO,IMP,IDA IMP,ISO,IMP,IMP ISS ISO,IMP IGI,ISS,IMP ISS IBA	Ablim2,Arc,Asap1,Atf1,Atmin,B2m,Baiap2,Bcl2,Bdnf,Bmpr1b,Btbd3,Cacna1a,Camk1d,Cck,Cdc14b,Cecr2,Cep41,Cfap65,Clu,Cntn4,Cntnap1,Cobl,Cpeb1,Cthrc1,Cxcl12,Cyfip2,Dock10,Dscam,Efna1,Egr2,Emb,Epha10,Epor,Espn,Etv1,Fat3,Flrt1,Flrt2,Fstl4,Galnt11,Gfra1,Grin2a,Homer1,Il15ra,Impact,Iqsec1,Itpka,Itpr1,Jade2,Lingo1,Lrrk2,Lrtm1,Lzts3,Map1a,Map2k1,Mapk8ip3,Mgll,Mt3,Nbl1,Nck1,Nedd4l,Neu1,Ngef,Nin,Nptx1,Nr4a2,Nrn1,Numb,Odf2l,Olfm1,Pacsin1,Parva,Plxnc1,Prag1,Prickle1,Prtg,Ptk2,Ptk2b,Ptpn5,Rab3ip,Rgs2,Rilpl1,Rnf6,Rph3a,Rtn4r,Rtn4rl1,Scn1b,Sh3bp1,Slitrk1,Slitrk2,Snap25,Syne1,Tnr,Tpm1,Vps13a,Wasl,Wee1,Yap1,Zmynd10	L2-3_Increasing
query_1	TRUE	0.0120457	128	881	18	0.0204313	0.140625	GO:0006941	GO:BP	striated muscle contraction	1.91917	21165	2568	GO:0006936	IMP ISO,ISS,ISO,IMP,IMP,ISS IBA,ISO,IBA,ISO,ISO,IMP,IBA,IBA,IBA,IBA,ISO IBA,ISO IBA,IMP ISO IBA	Atp1a1,Cacnb2,Fxyd1,Gaa,Homer1,Jsrp1,Kcnj2,Myh7,Nedd4l,Nr4a1,Rgs2,Rnf207,Scn1b,Scn4b,Tcap,Tnnc1,Tnnt2,Tpm1	L2-3_Increasing
query_1	TRUE	0.0137365	237	881	26	0.0295119	0.109705	GO:0048738	GO:BP	cardiac muscle tissue development	1.86212	21165	12828	GO:0007507;GO:0014706	IMP ISS,IMP,ISO,ISO,TAS,IMP IGI TAS,IEP,IMP,IGI,IGI,IMP IGI,ISO IBA,IMP,IMP,IMP,IMP,ISO,IBA,ISO,IBA,IMP,IMP,IMP,IMP,IDA,IMP	Asb2,Bves,Ccn4,Ccnb1,Epor,Fgf9,Fhl2,Fkbp1a,Heg1,Kcnj11,Mapk11,Mylk3,Prickle1,Rarb,Rbp4,Rbpj,Rgs2,Sgcz,Sorbs2,Tcap,Tnnt2,Tpm1,Wnt2,Xirp2,Yap1,Zfpm1	L2-3_Increasing
query_1	TRUE	0.0144809	454	881	40	0.045403	0.0881057	GO:0007409	GO:BP	axonogenesis	1.83921	21165	2891	GO:0048667;GO:0048812;GO:0061564	IMP,IDA IMP IGI ISO,IMP,IMP,IDA,IMP,IMP,IMP ISO IBA,IBA,IDA IGI ISO IBA,IDA IBA,IGI,IBA,IBA,IMP,IGI,IMP IGI,IBA,IBA,IGI,IMP,IMP,ISS,IGI,IGI IBA,IMP,ISO,IDA IMP,IDA,IBA,IMP,IBA,IMP,IMP IGI,IDA IBA,IBA,IMP,IDA ISS IBA,IDA IBA,IDA IMP	Bcl2,Bdnf,Bmpr1b,Cacna1a,Cck,Cntnap1,Cobl,Cxcl12,Cyfip2,Dscam,Efna1,Egr2,Emb,Epha10,Etv1,Flrt2,Fstl4,Lrtm1,Map1a,Map2k1,Mapk8ip3,Mgll,Mt3,Nin,Nptx1,Nr4a2,Nrn1,Numb,Olfm1,Plxnc1,Prickle1,Prtg,Ptk2,Rnf6,Rtn4r,Rtn4rl1,Scn1b,Slitrk1,Slitrk2,Tnr	L2-3_Increasing
query_1	TRUE	0.0154623	1949	881	120	0.136209	0.06157	GO:0008104	GO:BP	protein localization	1.81073	21165	3109	GO:0070727	IMP,IDA IMP ISS ISO,IMP IGI,NAS,ISS,IMP ISO,ISS,IDA,NAS,IMP,ISO,IGI IBA,IMP,IMP,IGI IBA,IDA IMP,ISS ISO,IMP,ISS ISO,ISO,IDA IMP ISO IBA,ISO,IGI,IBA,IMP,ISS,IMP,IBA,ISO,ISO,IDA,IDA,IDA ISS,ISS,IDA,IMP,ISS IBA,IBA,IMP,IMP,IMP,IDA,IMP IGI ISO,ISS,ISO,ISO,ISO,IDA,ISS IBA,IMP IGI,IMP,IDA,ISO,IMP ISS ISO,IDA ISO,IMP ISO,IMP ISS ISO IBA,IDA,IBA,ISS,IDA IMP,IDA IMP,ISS,IDA IBA TAS,IMP,IMP IGI,ISO,IMP ISO,IDA,IMP IBA,IDA,IBA,ISO,ISO,IDA IMP,IMP ISO,ISO,IDA,IMP,IDA,IMP IGI,IBA,IMP ISO,ISO,ISS,ISO,IBA,IDA,IMP,IBA,ISS ISO IBA,IMP ISS ISO IBA,IBA,IMP,IDA IGI,IMP ISO,IGI,IDA IMP ISS IBA,IDA,IGI ISO,ISS,IMP IBA,IDA,ISS IBA,ISS,IMP,ISS,IBA,IBA,IMP,IGI,IBA,IMP,IMP,IMP,IMP,ISO,IMP IBA,IMP,IMP	Actn4,Adcy8,Akt2,Ap1s1,Ar,Arl6ip5,Asap1,Astn2,Atg14,Atp2c2,Baiap2,Bcap29,Bcl2,Bmper,Bsn,C1ql3,Cabp1,Cacna1a,Cacnb2,Cacnb4,Cacng2,Camk2n1,Ccne1,Cd68,Chchd10,Clu,Cntnap1,Copg2,Coro2b,Crh,Cyp46a1,Dclk3,Ddrgk1,Dusp18,Egr2,Etv5,Exph5,Fam53b,Fbln5,Fgf9,Frmd6,Gpr158,Grin2a,Heg1,Homer1,Hpca,Igsf11,Il1b,Insig2,Itpr1,Jsrp1,Kat7,Kcna1,Kcnb1,Kcnip3,Kcnj11,Kpna1,Krt20,Lamp5,Larp7,Lgi1,Lrrk2,Ltbp1,M6pr,Mal,Map1a,Map2k1,Mapk8ip3,Myo1b,Napa,Nbl1,Nphp4,Nptx1,Nptx2,Nrxn3,Pacsin1,Pcsk1,Pfkl,Pfkm,Pkig,Plcb1,Pom121,Prickle1,Ptgs2,Ptpn14,Ptpn5,Rab40b,Rhoq,Rilpl1,Sec16b,Sec62,Sec63,Sgtb,Sik3,Six4,Snap25,Sorbs2,Sorl1,Sox9,Src,Stat3,Stx6,Sytl2,Tesc,Tfrc,Tmem132a,Tnfaip6,Tomm34,Tomm7,Uqcc2,Vgf,Vps13a,Wasl,Xirp2,Yap1,Ypel4,Zbtb16,Zdhhc1,Zdhhc5,Zmynd10	L2-3_Increasing
query_1	TRUE	0.0159367	854	881	63	0.0715096	0.0737705	GO:0019637	GO:BP	organophosphate metabolic process	1.7976	21165	5929	GO:0006793	ISS,IDA IMP IBA,IDA IBA,ISO IBA,IDA ISO,ISS IBA,ISO,IMP,ISS,ISS ISO,IBA,IMP,ISS ISO IBA,IMP IBA,IDA ISO,ISO IBA,ISS IBA,IMP ISO IBA,IBA,ISS IBA,ISO,ISO,ISS IBA,IDA ISS ISO,ISO,ISO,IBA,ISO IBA,IBA,IDA IMP ISS ISO IBA,NAS,NAS,NAS,NAS,NAS,IMP,IDA IMP IGI IBA TAS,IMP,IMP,IDA IMP ISO IBA,IDA IMP ISS ISO IBA,IDA IMP IGI ISO IBA IC,IDA IGI ISO IBA,IMP IBA,ISS IBA,IDA IGI IBA,ISS IBA,IDA ISO IBA,IMP ISS IBA,ISS ISO IBA,IBA,ISS,IBA,IDA,IMP,IMP,IMP,IBA,IDA,IMP ISO,ISO IBA,ISO,ISS	Abca8b,Abhd12,Abhd16a,Adcy8,Adcy9,Ak4,Atg14,Cacnb4,Cbfa2t3,Cds1,Ckb,Col6a1,Dgkb,Dgkz,Dpys,Eno2,Fcsk,Gpd1,Gucy2c,Hkdc1,Idh3b,Idh3g,Itpka,Lpcat4,Map2k1,Mas1,Mcee,Mdh1,Mtmr12,Napepld,Ndufa13,Ndufa3,Ndufa5,Ndufb3,Ndufs5,Nfe2l1,Pank1,Pdk1,Pdk2,Pdxk,Pfkl,Pfkm,Pgk1,Pi4ka,Pip4k2c,Pip5k1b,Pisd,Pkm,Pla2g4a,Plcb1,Plcb4,Plpp6,Ppip5k1,Rbks,Rora,Slc25a25,Slc4a4,Socs3,Src,Stat3,Synj2,Uxs1,Zbtb7a	L2-3_Increasing
query_1	TRUE	0.0174839	524	881	44	0.0499432	0.0839695	GO:0051960	GO:BP	regulation of nervous system development	1.75736	21165	13835	GO:0007399;GO:2000026	IDA,IMP,ISO,IDA IMP ISO,IBA,IBA,IDA,ISO,IPI IMP ISO,IDA ISO IBA,IMP,ISO,IDA,IDA,IMP,IBA,ISO,IDA,ISO,ISO,IDA IMP IGI,IDA ISS,IMP,IDA,IGI,IDA ISS,IGI,IMP ISO IBA,IDA,IBA,IMP ISO,IMP ISO,ISO,ISS ISO,IMP IGI,IDA,IDA ISS IBA,IDA IBA,IMP,IDA IMP,IMP ISO,IDA,IMP,ISO	Adgrb1,B2m,Baiap2,Bdnf,Bhlhe40,Bhlhe41,Cbln2,Cxcl12,Dnajb11,Dscam,Egr2,Etv5,Flrt1,Flrt2,Fstl4,Hapln4,Il1b,Il34,Iqsec1,Itpka,Jade2,Lgi4,Lingo1,Lrtm1,Map2k1,Mt3,Nin,Numb,Plag1,Plxnc1,Prtg,Ptk2,Rarb,Rgs14,Rnf6,Rtn4r,Slitrk1,Slitrk2,Sorl1,Tnr,Tppp,Wnt2,Xrcc5,Yap1	L2-3_Increasing
query_1	TRUE	0.019171	1958	881	120	0.136209	0.061287	GO:0070727	GO:BP	cellular macromolecule localization	1.71735	21165	16048	GO:0033036;GO:0051641	IMP,IDA IMP ISS ISO,IMP IGI,NAS,ISS,IMP ISO,ISS,IDA,NAS,IMP,ISO,IGI IBA,IMP,IMP,IGI IBA,IDA IMP,ISS ISO,IMP,ISS ISO,ISO,IDA IMP ISO IBA,ISO,IGI,IBA,IMP,ISS,IMP,IBA,ISO,ISO,IDA,IDA,IDA ISS,ISS,IDA,IMP,ISS IBA,IBA,IMP,IMP,IMP,IDA,IMP IGI ISO,ISS,ISO,ISO,ISO,IDA,ISS IBA,IMP IGI,IMP,IDA,ISO,IMP ISS ISO,IDA ISO,IMP ISO,IMP ISS ISO IBA,IDA,IBA,ISS,IDA IMP,IDA IMP,ISS,IDA IBA TAS,IMP,IMP IGI,ISO,IMP ISO,IDA,IMP IBA,IDA,IBA,ISO,ISO,IDA IMP,IMP ISO,ISO,IDA,IMP,IDA,IMP IGI,IBA,IMP ISO,ISO,ISS,ISO,IBA,IDA,IMP,IBA,ISS ISO IBA,IMP ISS ISO IBA,IBA,IMP,IDA IGI,IMP ISO,IGI,IDA IMP ISS IBA,IDA,IGI ISO,ISS,IMP IBA,IDA,ISS IBA,ISS,IMP,ISS,IBA,IBA,IMP,IGI,IBA,IMP,IMP,IMP,IMP,ISO,IMP IBA,IMP,IMP	Actn4,Adcy8,Akt2,Ap1s1,Ar,Arl6ip5,Asap1,Astn2,Atg14,Atp2c2,Baiap2,Bcap29,Bcl2,Bmper,Bsn,C1ql3,Cabp1,Cacna1a,Cacnb2,Cacnb4,Cacng2,Camk2n1,Ccne1,Cd68,Chchd10,Clu,Cntnap1,Copg2,Coro2b,Crh,Cyp46a1,Dclk3,Ddrgk1,Dusp18,Egr2,Etv5,Exph5,Fam53b,Fbln5,Fgf9,Frmd6,Gpr158,Grin2a,Heg1,Homer1,Hpca,Igsf11,Il1b,Insig2,Itpr1,Jsrp1,Kat7,Kcna1,Kcnb1,Kcnip3,Kcnj11,Kpna1,Krt20,Lamp5,Larp7,Lgi1,Lrrk2,Ltbp1,M6pr,Mal,Map1a,Map2k1,Mapk8ip3,Myo1b,Napa,Nbl1,Nphp4,Nptx1,Nptx2,Nrxn3,Pacsin1,Pcsk1,Pfkl,Pfkm,Pkig,Plcb1,Pom121,Prickle1,Ptgs2,Ptpn14,Ptpn5,Rab40b,Rhoq,Rilpl1,Sec16b,Sec62,Sec63,Sgtb,Sik3,Six4,Snap25,Sorbs2,Sorl1,Sox9,Src,Stat3,Stx6,Sytl2,Tesc,Tfrc,Tmem132a,Tnfaip6,Tomm34,Tomm7,Uqcc2,Vgf,Vps13a,Wasl,Xirp2,Yap1,Ypel4,Zbtb16,Zdhhc1,Zdhhc5,Zmynd10	L2-3_Increasing
query_1	TRUE	0.0196677	493	881	42	0.0476731	0.0851927	GO:0007169	GO:BP	cell surface receptor protein tyrosine kinase signaling pathway	1.70625	21165	2720	GO:0007167	IDA,IMP,IBA,IMP,IMP,IMP,IDA IBA,IBA,ISO IBA,IMP IGI ISO IBA,IMP,IMP,IMP,ISS TAS,IBA,IDA,IDA IMP ISO,ISS,IMP IBA,IDA,IMP,ISS,IDA TAS,IMP,ISS IBA,IMP ISO IBA,IMP,ISS ISO,IMP,IMP,IDA,IDA IMP,IDA,IDA IMP IGI IBA,IMP ISO IBA,IDA,IDA IBA,IDA IBA,IDA IGI ISS IBA,IMP,IMP,ISS	Akt2,Ar,Bdnf,Col6a1,Csrnp1,Cyfip2,Efna1,Epha10,Fgf5,Fgf9,Flrt1,Flrt2,Fstl4,Gfra1,Igfbp6,Il1b,Map2k1,Mt3,Nck1,Ngef,Pdk2,Pip4k2c,Plcb1,Prickle1,Ptk2,Ptk2b,Rbpj,Rgs14,Runx2,Schip1,Socs3,Sorl1,Sox9,Spry2,Src,Ss18,Stat3,Stat5b,Sulf1,Trim71,Vps13a,Zfyve28	L2-3_Increasing
query_1	TRUE	0.0215457	808	881	60	0.0681044	0.0742574	GO:0007167	GO:BP	enzyme-linked receptor protein signaling pathway	1.66664	21165	2718	GO:0007166	IDA,IMP,IBA,IDA IMP,IDA IMP IGI IBA TAS,NAS,IMP,IMP,IMP,IDA IBA,IDA,IBA,ISO IBA,IDA IMP IGI ISO IBA,IMP,IMP,IGI IBA,IMP IBA,ISS TAS,IBA,IBA,IDA,NAS,IMP IGI,IGI,ISS TAS,IDA IMP ISO,ISS,IDA IBA,IMP IBA,IDA,ISS,IMP,ISS,IDA TAS,IMP,ISS IBA,IMP ISO IBA,IMP,ISS ISO,IMP,IMP,IDA IMP IGI ISO IBA TAS NAS,IDA,IDA IMP,IDA,IDA,IDA,IDA IMP IGI IBA,IMP ISO IBA,IDA,IDA IBA,IDA IBA,IDA IGI ISS IBA,ISS,IMP,IMP,ISS,IDA,ISS	Akt2,Ar,Bdnf,Bmper,Bmpr1b,Brms1,Col6a1,Csrnp1,Cyfip2,Efna1,Egr1,Epha10,Fgf5,Fgf9,Flrt1,Flrt2,Fst,Fstl4,Gfra1,Gucy2c,Igfbp6,Il1b,Ing2,Itgb6,Lrg1,Ltbp1,Map2k1,Mt3,Nbl1,Nck1,Ngef,Nlk,Pdk2,Pip4k2c,Plcb1,Prickle1,Ptk2,Ptk2b,Rbpj,Rgs14,Runx2,Schip1,Smad3,Socs3,Sorl1,Sox9,Spred1,Spred2,Spry2,Src,Ss18,Stat3,Stat5b,Sulf1,Tnfaip6,Trim71,Vps13a,Zbtb7a,Zfp703,Zfyve28	L2-3_Increasing
query_1	TRUE	0.0216784	954	881	68	0.077185	0.0712788	GO:0009968	GO:BP	negative regulation of signal transduction	1.66397	21165	3791	GO:0007165;GO:0009966;GO:0010648;GO:0023057;GO:0048585	IDA IGI IBA,ISS,IBA,IDA ISO,IGI,IDA,NAS,IMP,ISS,ISS,IDA,IMP IBA,IMP,IBA,ISO,ISO IBA,ISS IBA,IBA,IDA,ISO,IMP,IMP ISO IBA,IGI,IMP ISO IBA,IDA IGI,IBA,IMP,ISS,IMP ISO IBA,IDA,IMP NAS,ISS IBA,IDA,IDA,ISS,ISO,IDA IBA,IGI IBA,IMP ISS,IBA,ISO IBA,IMP ISS ISO,ISS,IMP,IDA IMP,IDA IMP ISS ISO,IMP ISO,ISS,ISS,IMP,ISS,IDA,IDA IGI,IMP,IDA IMP,IDA IMP IBA,IDA IMP IBA,IDA IGI IBA,IBA,IDA IGI IBA,IBA,ISS,ISS,IGI,IMP ISO,IGI,IMP ISS,ISS	Ankrd6,Ar,Arr3,Bcl2,Bdnf,Bmper,Brms1,Cavin3,Clu,Crebrf,Cthrc1,Ddrgk1,Dgkz,Dkk3,Dnm1,Dusp16,Dusp4,Dusp5,Efna1,Egfl7,Egr1,Faim2,Fgf9,Fhl2,Frzb,Fst,Fstl4,Heg1,Hyou1,Il1b,Ing2,Insig2,Lingo1,Lrrk2,Ltbp1,Map2k1,Nbl1,Nck1,Nlk,Nphp4,Pde10a,Per1,Pip4k2c,Ptgs2,Ptgs2os,Rgs14,Rgs2,Rgs7,Rora,Runx2,Sh3bp1,Slc24a4,Socs3,Sorl1,Sox9,Spred1,Spred2,Spry2,Src,Sulf1,Tle4,Tmem14a,Tnfaip6,Tyro3,Wfs1,Yap1,Zbtb7a,Zfyve28	L2-3_Increasing
query_1	TRUE	0.0221854	755	881	57	0.0646992	0.0754967	GO:0006812	GO:BP	monoatomic cation transport	1.65393	21165	2484	GO:0006811	ISO,ISS ISO IBA NAS,IMP IBA,IMP,IGI ISO,IMP ISS ISO IBA,ISO,ISS ISO,IMP ISO,ISO,IDA ISO,IDA IMP,IMP ISS,IMP IGI ISS ISO,IMP IBA,ISS,TAS,IDA IMP ISS ISO IBA,IMP,IDA ISO IBA,IDA IMP ISS ISO IBA,ISS IBA,ISO IBA NAS,IBA,IMP IBA TAS,IDA ISS ISO IBA,IDA ISS ISO IBA,IDA ISS ISO IBA IC,IDA IBA,IBA,ISO,IDA,IDA,IDA IMP IGI ISS ISO,IMP,IBA NAS,ISO IBA,ISO,IMP,ISO,ISS IBA,IMP ISS ISO,IDA IMP,IDA ISO IBA,IDA IBA,IMP,IDA IMP IBA,IMP ISS IBA,IMP,IDA,IBA,ISS,ISS IBA,IMP IGI,IMP,IMP,ISS	Akt2,Atp1a1,Atp2c2,B2m,Bcl2,Cacna1a,Cacna2d3,Cacnb2,Cacnb4,Crh,Cxcl12,Fkbp1a,Fxyd1,Grin2a,Homer1,Hpca,Itgav,Itpr1,Jph3,Kcna1,Kcnb1,Kcnc3,Kcnd3,Kcnh4,Kcnip3,Kcnj11,Kcnj2,Kcnk1,Kcns2,Kcnv1,Mchr1,Mt3,Myo1b,Nedd4l,Per1,Plcb1,Plcb4,Ptgs2,Ptk2b,Rgs7,Saraf,Scn1b,Scn4b,Slc24a2,Slc24a4,Slc25a25,Slc30a4,Slc39a10,Slc4a10,Slc4a4,Slc6a17,Tesc,Tfrc,Tmc1,Tmem94,Usp2,Wfs1	L2-3_Increasing
query_1	TRUE	0.0225305	667	881	52	0.0590238	0.077961	GO:0061061	GO:BP	muscle structure development	1.64723	21165	14961	GO:0048856	IDA ISS IBA,IBA,IMP,IMP ISS,IMP,ISO,IDA,IMP ISS IBA,IMP,ISO,IMP,IMP,IMP IGI,IBA,IMP,IMP,IMP,TAS,IMP,ISO,IEP,IMP,IGI,IMP,IMP,IDA IMP,IDA,IBA,IDA IMP,IDA ISO IBA,ISO,IMP,IDA,IMP,IMP,IMP,ISO,ISS,IMP IGI,IDA,NAS,ISO,IDA IMP,ISO IBA,IMP IBA,IMP IBA,IMP,IMP,ISO,IMP,IMP,IMP	Acta1,Actn4,Adgrb1,Asb2,Bcl2,Bdnf,Bhlhe41,Bves,Cacnb4,Ccn4,Cntnap1,Col19a1,Col6a1,Csrp1,Cxcl12,Egr1,Egr2,Epor,Etv1,Fgf9,Fhl2,Fkbp1a,Heg1,Hmg20b,Homer1,Mbnl1,Mbnl3,Myh7,Myhas,Mylk3,Neu2,Nr4a1,Plcb1,Prickle1,Rarb,Rbpj,Rgs2,Rora,Six4,Smad3,Smarcd1,Sorbs2,Sox9,Tcap,Tmod1,Tnnt2,Tpm1,Uqcc2,Usp2,Wnt2,Xirp2,Zfpm1	L2-3_Increasing
query_1	TRUE	0.0236743	259	881	27	0.030647	0.104247	GO:0007626	GO:BP	locomotory behavior	1.62572	21165	3069	GO:0007610	IMP,IMP,IMP IGI,IMP,IMP,IGI,ISO,IMP,IMP,IMP,IMP,IMP,TAS,IMP,IMP,IMP,IMP,IMP,IMP ISO,IGI,IGI,IMP,IMP,IMP,IMP,IMP,IMP	Abhd12,Adcy8,Cacna1a,Cacnb4,Calb1,Crh,Cxcl12,Dscam,Egr1,Espn,Etv5,Gaa,Grin2a,Lgi4,Lrrk2,Npy1r,Nr4a2,Oxr1,Ppp1r1b,Rcan2,Sez6l2,Slc4a10,Snap25,Tmod1,Tnr,Usp2,Vps13a	L2-3_Increasing
query_1	TRUE	0.0245961	36	881	9	0.0102157	0.25	GO:0006734	GO:BP	NADH metabolic process	1.60913	21165	2427	GO:0006163;GO:0046496	ISO,IMP ISO,ISO,ISO,ISO IBA,IBA,IDA IMP IGI IBA,IGI,IDA	Eno2,Gpd1,Idh3b,Idh3g,Mdh1,Pfkl,Pfkm,Pgk1,Pkm	L2-3_Increasing
query_1	TRUE	0.0246439	1748	881	109	0.123723	0.062357	GO:0008283	GO:BP	cell population proliferation	1.60829	21165	3136	GO:0009987	IMP IGI,IDA IMP ISS,ISO,IDA IMP IGI ISO,NAS,IDA,ISS,IBA,ISO,ISS,ISO,ISS ISO,ISS ISO,IMP ISO,IMP IGI ISO,ISS,IDA IMP ISO,ISS,ISS ISO,IMP,ISO,ISO,IMP,IMP IGI ISO,IMP,ISO,ISS ISO,IMP,ISO IBA,IDA,ISO,IMP,ISO,ISO IBA,IDA IMP IGI ISO IBA TAS,IMP,IDA IMP,IMP,IGI,IBA,ISS,IDA IGI,ISO IBA,IGI ISS IBA,IMP ISS ISO,ISO,IBA,IMP IBA,IDA,IMP,IMP,IMP,IDA,IMP,ISS IBA,IMP IGI,IMP IGI,ISO,IDA ISS,IMP,ISO,ISS ISO,IMP IGI,ISS,ISS,IMP ISO,IGI ISO,IDA,IGI ISO,IMP ISS ISO,IMP ISS,ISO,IGI ISO,IMP,IMP IGI,IMP,IMP,IMP IGI,ISO,IMP,ISS,IMP,IMP,IMP,IMP,IDA IMP,IMP IGI ISO,NAS,IMP,IMP,IDA,ISO,NAS,IDA IGI ISO IBA,IMP IGI ISO IBA,ISS,IMP IBA,ISS,IDA,ISO IBA,ISO,IDA IBA,IMP,IMP ISO,IMP ISS,IDA IMP IGI ISO,ISS,IMP,IDA ISS	Agbl4,Ar,Arnt2,Bcl2,Bcl7b,Bdnf,Bmpr1b,Btg3,Cacnb4,Cbfa2t3,Cck,Cckbr,Ccn4,Ccnb1,Ccnd1,Cd6,Cebpa,Clec11a,Clu,Col6a1,Cpeb1,Crh,Cthrc1,Cxcl12,Daglb,Egfl7,Egr1,Emx2,Epor,Etv3,Etv5,Fbln5,Fbxo2,Fgf5,Fgf9,Fkbp1a,Fosl2,Fst,Gucy2c,Hapln4,Ier5,Il12a,Il1b,Il34,Itgav,Itpr1,Jcad,Junb,Kat7,Kcna1,Kpna1,Larp7,Lgi4,Lrg1,Ltk,Map2k1,Mapk11,Mas1,Melk,Ncor2,Neu1,Nr4a1,Numb,Ogfod1,Pdk1,Pgr,Pla2g4a,Plag1,Ptgs2,Ptk2,Ptk2b,Pttg1,Rarb,Rbp4,Rbpj,Rora,Rpa3,Runx2,Rxfp2,Sbds,Scg2,Sgpp2,Six4,Skap2,Slc39a10,Slfn2,Smad3,Smarcd1,Sox9,Sp2,Spry2,Src,Ss18,Stat3,Stat5b,Sulf1,Tacc1,Tesc,Tfrc,Thpo,Thrb,Tnfrsf9,Trim71,Wnt2,Xrcc5,Yap1,Ypel5,Zbtb16,Zfp703	L2-3_Increasing
query_1	TRUE	0.0264386	65	881	12	0.0136209	0.184615	GO:0050805	GO:BP	negative regulation of synaptic transmission	1.57776	21165	13099	GO:0007268;GO:0010648;GO:0023057;GO:0050804	IMP,IDA,IDA,ISO,IMP,IMP,IMP,ISO,ISO,IMP IBA,IMP,IMP	Adcy8,Arc,Bdnf,Htr6,Il1b,Kcnb1,Mgll,Ptgs2,Ptk2b,Slc24a2,Sorcs3,Tnr	L2-3_Increasing
query_1	TRUE	0.0269807	689	881	53	0.0601589	0.0769231	GO:0019220	GO:BP	regulation of phosphate metabolic process	1.56895	21165	5567	GO:0006796;GO:0051174	ISS,ISO,ISS,IDA IGI,IDA,IGI,IMP ISO,IBA,ISS,ISO,ISO,ISS,ISO,ISS,ISO,ISS,ISS,IDA,ISO,IMP,ISO,IMP,ISS,IDA,ISS,IDA,IMP,ISO,IDA,ISO,ISS,IGI,IMP,IMP,IMP,ISS,IMP,IMP,ISS,ISS,ISO,IMP,IMP,IMP,IDA,IDA,IDA,IDA,IDA IGI ISO,IMP ISO,IDA,ISS,ISS	Adcy8,Akt2,Ar,Arr3,Atg14,Bcl2,Bdnf,Btbd10,Cbfa2t3,Cck,Ccnb1,Ccnd1,Cd6,Cep85,Crh,Ddrgk1,Dscam,Efna1,Fbh1,Gadd45a,Gfra1,Gpd1,Heg1,Il1b,Il34,Impact,Lrrk2,Map2k1,Mapk8ip3,Mas1,Mt3,Nck1,Pdk1,Pdk2,Ppargc1b,Ppm1f,Psrc1,Ptgs2,Ptk2,Ptk2b,Ptpn5,Rgs14,Rgs2,Slc4a4,Socs3,Sox9,Spred1,Spred2,Src,Stat3,Thpo,Zbtb7a,Zfyve28	L2-3_Increasing
query_1	TRUE	0.0283948	307	881	30	0.0340522	0.0977199	GO:0007517	GO:BP	muscle organ development	1.54676	21165	2985	GO:0048513;GO:0061061	IDA,IMP,IMP,ISO,ISS IBA,IMP,IMP,IMP IGI,IMP,IMP,TAS,IMP,IMP,IGI,IMP,IMP,IMP,IDA IMP,IMP,IMP,IMP IGI,IDA,IBA,IMP,IMP,IMP,ISO,IMP,IMP,IMP	Acta1,Asb2,Bcl2,Bdnf,Bves,Cntnap1,Col19a1,Col6a1,Egr1,Egr2,Epor,Etv1,Fkbp1a,Heg1,Hmg20b,Homer1,Mbnl1,Myhas,Nr4a1,Rbpj,Six4,Smad3,Tcap,Tnnt2,Tpm1,Uqcc2,Usp2,Wnt2,Xirp2,Zfpm1	L2-3_Increasing
query_1	TRUE	0.0288369	5	881	4	0.00454029	0.8	GO:0023041	GO:BP	neuronal signal transduction	1.54005	21165	6605	GO:0007165	ISS,ISS ISO,IDA,IDA	Clu,Kcna1,Olfm1,Rtn4r	L2-3_Increasing
query_1	TRUE	0.0288864	744	881	56	0.0635641	0.0752688	GO:0031399	GO:BP	regulation of protein modification process	1.53931	21165	7116	GO:0036211;GO:0051246	ISS,IMP,ISO,IDA,IDA IGI,IDA,IGI,IMP ISO,ISS,ISO,ISO,ISS,ISO,ISS,ISS,ISO,ISS,IDA,ISO,IDA,ISS,IMP,ISO,ISS,IDA IBA,IDA,IDA,ISS,IDA,IMP,IDA,ISO,ISS,IGI,IDA,IDA,ISS,ISS,IMP,IMP,ISS,ISS,ISO,IMP,IMP,IDA,IDA,IDA,IDA,ISS,IGI ISO,IDA ISS,IDA,ISS,IMP,ISS	Adcy8,Adgrb1,Akt2,Arid5a,Arr3,Atg14,Bcl2,Bdnf,Brms1,Cck,Ccnb1,Ccnd1,Cd6,Cdc14b,Cep85,Crh,Ddrgk1,Efna1,Fbh1,Fbxo2,Fxyd1,Gadd45a,Gfra1,Heg1,Hhatl,Hmg20b,Il1b,Il34,Impact,Lrrk2,Mapk8ip3,Mas1,Mt3,Nck1,Ncor2,Oxr1,Pef1,Ppm1f,Psrc1,Ptgs2,Ptk2,Ptk2b,Ptpn5,Rgs14,Rgs2,Socs3,Sox9,Spred1,Spred2,Spry2,Src,Stub1,Thpo,Tppp,Wfs1,Zfyve28	L2-3_Increasing
query_1	TRUE	0.0292323	691	881	53	0.0601589	0.0767004	GO:0051174	GO:BP	regulation of phosphorus metabolic process	1.53414	21165	13374	GO:0006793;GO:0019222	ISS,ISO,ISS,IDA IGI,IDA,IGI,IMP ISO,IBA,ISS,ISO,ISO,ISS,ISO,ISS,ISO,ISS,ISS,IDA,ISO,IMP,ISO,IMP,ISS,IDA,ISS,IDA,IMP,ISO,IDA,ISO,ISS,IGI,IMP,IMP,IMP,ISS,IMP,IMP,ISS,ISS,ISO,IMP,IMP,IMP,IDA,IDA,IDA,IDA,IDA IGI ISO,IMP ISO,IDA,ISS,ISS	Adcy8,Akt2,Ar,Arr3,Atg14,Bcl2,Bdnf,Btbd10,Cbfa2t3,Cck,Ccnb1,Ccnd1,Cd6,Cep85,Crh,Ddrgk1,Dscam,Efna1,Fbh1,Gadd45a,Gfra1,Gpd1,Heg1,Il1b,Il34,Impact,Lrrk2,Map2k1,Mapk8ip3,Mas1,Mt3,Nck1,Pdk1,Pdk2,Ppargc1b,Ppm1f,Psrc1,Ptgs2,Ptk2,Ptk2b,Ptpn5,Rgs14,Rgs2,Slc4a4,Socs3,Sox9,Spred1,Spred2,Src,Stat3,Thpo,Zbtb7a,Zfyve28	L2-3_Increasing
query_1	TRUE	0.0322036	2307	881	136	0.15437	0.058951	GO:0033036	GO:BP	macromolecule localization	1.4921	21165	7939	GO:0051179	IBA,ISS IBA,IMP,IDA IMP ISS ISO,IMP IGI,IDA,NAS,ISS,ISS ISO,IMP ISO,ISS,IDA,NAS,IMP,IDA IMP ISS IBA,ISO,IGI IBA,IMP,IMP,IGI IBA,IDA IMP,ISS ISO,IMP,ISS ISO,ISO,IDA IMP ISO IBA,ISO,IGI,IBA,IMP,ISS,IMP,IBA,ISO,ISO,ISO IBA,IDA,IDA,IDA ISS,ISS,IMP,IDA,IMP,ISS IBA,IBA,IMP,IMP,IMP,IDA,IMP IGI ISO,ISS,ISO,ISO,ISO,ISO,IDA,ISS IBA,ISS,IMP IGI,IMP,IDA,ISO,IMP ISS ISO,IDA ISO,IMP ISO,IMP ISS ISO IBA,IDA,IBA,ISS,IDA IMP,IDA IMP,ISS,IDA IBA TAS,IMP,IMP IGI,ISO,IMP ISO,IDA,IMP IBA,IDA,IBA,ISO,ISO,IDA IMP,ISS,IBA,IMP ISO,ISO,IDA,IMP,IDA,IDA IMP,IMP IGI,IBA,IMP ISO,IMP ISO,ISS,ISO,IBA,IMP IGI ISO IBA,IMP,IDA,IMP,IBA,ISS ISO IBA,IMP ISS ISO IBA,IBA,IMP,IDA IGI,IMP ISO,IGI,IDA IMP ISS IBA,IDA,IGI ISO,ISS IBA,ISS,IMP IBA,IDA,ISS IBA,ISS,IMP,ISS,IBA,IBA,IMP IBA,IMP,IGI,IBA,IMP,IMP,IMP,IMP,ISO,IMP IBA,IMP,IMP	4931428L18Rik,Abca8b,Actn4,Adcy8,Akt2,Ano3,Ap1s1,Ar,Arc,Arl6ip5,Asap1,Astn2,Atg14,Atp2c2,Atp8a1,Baiap2,Bcap29,Bcl2,Bmper,Bsn,C1ql3,Cabp1,Cacna1a,Cacnb2,Cacnb4,Cacng2,Camk2n1,Ccne1,Cd68,Chchd10,Clu,Cntnap1,Copg2,Coro2b,Cpeb1,Crh,Cyp46a1,Dclk3,Ddrgk1,Dusp18,Eepd1,Egr2,Etv5,Exph5,Fam53b,Fbln5,Fgf9,Frmd6,Gpr158,Grin2a,Heg1,Homer1,Hpca,Hrh2,Igsf11,Il1b,Insig2,Itgav,Itpr1,Jsrp1,Kat7,Kcna1,Kcnb1,Kcnip3,Kcnj11,Kpna1,Krt20,Lamp5,Larp7,Lgi1,Lrrk2,Ltbp1,M6pr,Mal,Map1a,Map2k1,Mapk8ip3,Myo1b,Napa,Nbl1,Nphp4,Nptx1,Nptx2,Nrxn3,Nsun2,Nxf7,Pacsin1,Pcsk1,Pfkl,Pfkm,Pkig,Pla2g4a,Plcb1,Pom121,Prickle1,Ptgs2,Ptpn14,Ptpn5,Rab40b,Rbp4,Repin1,Rhoq,Rilpl1,Sec16b,Sec62,Sec63,Sgtb,Sik3,Six4,Snap25,Sorbs2,Sorl1,Sox9,Src,Stard3,Stat3,Stx6,Sytl2,Tesc,Tfrc,Tmem132a,Tnfaip6,Tomm34,Tomm7,Ttc39b,Uqcc2,Vgf,Vps13a,Wasl,Xirp2,Yap1,Ypel4,Zbtb16,Zdhhc1,Zdhhc5,Zmynd10	L2-3_Increasing
query_1	TRUE	0.033051	948	881	67	0.0760499	0.0706751	GO:0040011	GO:BP	locomotion	1.48082	21165	9808	GO:0008150	IBA,ISS,ISO,IMP,IMP,NAS,IDA,IMP ISS,ISS ISO,ISO,IMP,ISO,IDA IGI ISO IBA,ISO,IBA,IDA ISO IBA,IDA,IDA TAS,ISO,ISS,IBA,ISO IBA,IGI,IMP,IMP IGI,ISS,IMP,IDA ISO,NAS,IMP,IMP,IMP,IBA,ISO,IMP,IDA,IGI,IMP,ISO,ISO,IDA,IMP,IBA,ISS,ISS,ISS ISO,ISO,ISS ISO IBA,IMP ISO IBA,IGI,IBA,IBA,ISS IBA,IMP,IMP IBA,ISO,IMP ISS,IDA,ISO,IGI,ISO,ISS,ISS ISO,IDA,ISO,ISO,IDA	Ackr4,Adgrb1,Akt2,Atp8a1,Bcl2,Brms1,Bves,Camk1d,Ccn4,Cd200r1,Col6a1,Cpeb1,Cxcl12,Cygb,Dock10,Dscam,Efna1,Egfl7,Egr1,Elmo2,Fgf5,Fgf9,Flrt2,Gadd45a,Grin2a,Hace1,Il17ra,Il1b,Ing2,Iqsec1,Itgav,Jph3,Lrtm1,Map2k1,Mapk8ip3,Nbl1,Nck1,Parva,Pcsk5,Pgr,Plcb1,Plekhg5,Plxnc1,Podn,Ppm1f,Prag1,Ptgs2,Ptk2,Ptk2b,Rcan2,Rtn4r,Rtn4rl1,Scg2,Scn1b,Slk,Smad3,Sox9,Spred1,Src,Stat3,Stat5b,Sulf1,Tnfaip6,Tnr,Tpm1,Wasl,Zfp703	L2-3_Increasing
query_1	TRUE	0.0362484	626	881	49	0.0556186	0.0782748	GO:0045596	GO:BP	negative regulation of cell differentiation	1.44071	21165	11285	GO:0030154;GO:0045595;GO:0048523;GO:0051093	IMP,NAS,IDA ISO,IDA,IDA IMP,IGI,IMP,ISS,IPI IMP ISO,IMP,ISO,IDA,IMP IGI,IMP,IMP,ISO,ISS,IDA,IMP,IDA,IDA ISS,IMP,IMP ISO,IMP,IMP,IMP,ISO,IMP IGI,IMP,IDA,IMP,IGI,NAS,IMP,IDA IMP IGI,IDA,IDA,IDA,NAS,IMP,IGI,IMP IBA,ISS,IDA IMP,IDA,IMP,IDA,IDA,IDA	B2m,Bcl7b,Bdnf,Bhlhe41,Ccn4,Ccnd1,Cebpa,Cntn4,Dnajb11,Efna1,Fgf9,Frzb,Fst,Fstl4,Fuom,Il1b,Itgav,Jdp2,Lingo1,Mbnl3,Mt3,Ncor2,Prtg,Ptk2,Rarb,Rbpj,Rgs2,Rnf6,Rora,Rtn4r,Six4,Smad3,Smarcd1,Sorl1,Sox9,Spred1,Spred2,Spry2,Ss18,Stat3,Stat5b,Tmem178,Tnfaip6,Tnr,Yap1,Ypel4,Zbtb16,Zfpm1,Zhx2	L2-3_Increasing
query_1	TRUE	0.0383491	842	881	61	0.0692395	0.0724466	GO:0045597	GO:BP	positive regulation of cell differentiation	1.41624	21165	11286	GO:0030154;GO:0045595;GO:0048522;GO:0051094	ISO,IMP,IDA IMP ISO,ISS,ISO IBA,ISO,IMP,IDA ISO,ISO,IMP,ISO,IMP,IDA ISO IBA,IMP,IMP,ISO,ISO,IBA,IGI,IGI,IMP,ISO,IDA IBA,IMP,ISO,IDA IMP,IDA,IMP,IDA IGI,ISO,IMP,ISO,IMP,IDA,ISO,IGI,IMP ISO IBA,ISS,IDA,IDA,IBA,IMP,IMP,ISO,IMP,ISS ISO,IDA IMP IGI,ISS,IMP,NAS,IDA IGI,IDA IMP ISS IBA,ISS,IMP IGI ISS,ISS IBA,IDA,ISO,IDA,IMP,IMP ISS,IDA	Baiap2,Bcl2,Bdnf,Bmpr1b,Ccn4,Ccne1,Cds1,Cebpa,Clu,Cthrc1,Cxcl12,Ddrgk1,Dscam,Egr2,Egr3,Etv5,Frzb,Hapln4,Hmg20b,Il12a,Il15ra,Il1b,Il34,Impact,Itpka,Jade2,Junb,Kat7,Map2k1,Mapk8ip3,Medag,Mylk3,Napepld,Nbl1,Neu2,Nin,Numb,Olfm1,Plag1,Plcb1,Plxnc1,Ppargc1b,Ptgs2,Ptk2,Rasgrp1,Rgs14,Runx2,Slitrk1,Smad3,Smarcd1,Socs3,Sox9,Stat3,Stat5b,Tesc,Thpo,Thrb,Wnt2,Xrcc5,Zbtb16,Zfp703	L2-3_Increasing
query_1	TRUE	0.038545	645	881	50	0.0567537	0.0775194	GO:0120035	GO:BP	regulation of plasma membrane bounded cell projection organization	1.41403	21165	19209	GO:0031344;GO:0120036	ISO,ISO,IMP IGI,IGI,ISO,IDA IMP IGI,IMP,IMP ISS,IDA,ISO,ISO,IDA ISO IBA,IDA,ISO,IPI IGI,IMP,IMP IGI,ISS ISO,ISO,ISO,ISO,IGI ISO,ISS ISO IBA,IGI,ISS,IMP,IBA,ISO,IDA,IGI,ISO,IMP IBA,ISO IBA,IBA,ISS ISO,IMP,ISO,ISO,ISO,IMP IGI,IDA IMP ISO,IMP,IGI,ISS,IGI ISO,IMP,IDA IMP,ISS ISO,ISS,IMP	Arc,Atf1,Atmin,B2m,Baiap2,Bdnf,Cacna1a,Camk1d,Cobl,Cpeb1,Cxcl12,Dscam,Efna1,Epor,Espn,Fat3,Fstl4,Homer1,Il15ra,Itpka,Itpr1,Lrrk2,Lzts3,Map2k1,Mt3,Nck1,Nedd4l,Neu1,Ngef,Nin,Numb,Odf2l,Pacsin1,Plxnc1,Prag1,Ptk2,Ptpn5,Rab3ip,Rgs2,Rnf6,Rtn4r,Rtn4rl1,Scn1b,Slitrk1,Snap25,Syne1,Tnr,Wasl,Yap1,Zmynd10	L2-3_Increasing
query_1	TRUE	0.0437967	314	881	30	0.0340522	0.0955414	GO:0010959	GO:BP	regulation of metal ion transport	1.35856	21165	4516	GO:0030001;GO:0043269	ISO,ISS ISO,IMP,IGI ISO,ISS ISO,ISO,IDA ISO,IMP,IMP ISS,IMP IBA,ISS,ISO,IMP,IMP IBA,ISO,IDA,ISO,IDA IMP IGI ISS ISO,IMP,NAS,ISO,ISO,IMP,ISO,ISS IBA,IMP ISS ISO,ISS,IMP IGI,IMP,ISS	Akt2,Atp1a1,Atp2c2,Bcl2,Cacnb2,Crh,Cxcl12,Fkbp1a,Fxyd1,Homer1,Hpca,Itpr1,Jph3,Kcnip3,Kcnj2,Kcns2,Mchr1,Nedd4l,Per1,Plcb1,Plcb4,Ptgs2,Ptk2b,Rgs7,Saraf,Scn1b,Tesc,Tmc1,Usp2,Wfs1	L2-3_Increasing
query_1	TRUE	0.0451546	30	881	8	0.00908059	0.266667	GO:0099149	GO:BP	regulation of postsynaptic neurotransmitter receptor internalization	1.3453	21165	18814	GO:0002090;GO:0065008;GO:0098884	IDA IMP,IDA IMP,ISO,IDA IMP IEP ISO,IDA IMP IEP,IDA IMP IEP,ISO,IDA IMP	Arc,Gsg1l,Hpca,Iqsec1,Nedd4l,Numb,Pacsin1,Susd4	L2-3_Increasing
query_1	TRUE	0.0499607	155	881	19	0.0215664	0.122581	GO:0007613	GO:BP	memory	1.30137	21165	3056	GO:0007611	IMP IGI,IMP ISS ISO,IMP,ISO,ISO,IMP ISO,IMP,ISO,IMP,IMP,IMP IBA,ISO,ISO,IGI,IMP,IMP,IMP,ISO,IMP	Adcy8,Arc,Camk2n1,Cck,Egr1,Grin2a,Hrh2,Il1b,Jph3,Map1a,Plcb1,Ppp1r1b,Ptgs2,Rcan2,Rgs14,Rin1,Slc24a2,Snap25,Sorcs3	L2-3_Increasing
query_1	FALSE	0.0550484	1365	881	88	0.0998865	0.0644689	GO:0141124	GO:BP	intracellular signaling cassette	1.25926	21165	19772	GO:0035556	IBA,ISO,IBA,ISS IBA,ISO,ISS,IBA,IMP,IBA,ISO,TAS,IMP,IDA,IBA,IBA,IMP,ISO,IDA IMP,ISO,IGI,IMP ISS,IMP,ISO IBA,ISS IBA,IBA,IDA,ISS,ISO,IBA,ISO IBA,IMP ISO IBA,IDA,ISO,ISS,ISO,ISS,ISS,IDA IGI ISO,IMP IBA,ISO,ISO,IDA,IMP,IDA,ISS,IMP IGI ISO IBA TAS,ISO,IMP ISS,IDA ISO,IMP,IMP,IMP IBA,IGI IBA,ISO IBA,IBA,IMP,ISS ISO,ISS,IBA,ISS ISO,ISS ISO,IMP ISS ISO,IBA,IBA,IBA,IBA,IMP IBA,IMP IGI IBA,IMP ISS ISO,IMP,ISO,ISS,ISS,ISS,ISO,ISS,ISS IBA,IDA,IMP IGI ISO IBA,IDA ISS ISO,IDA IMP IBA,IDA IMP IBA,IDA IGI IBA,IMP ISO,IDA,ISS,IDA IBA,IMP IGI	Ackr4,Adcy8,Adra2c,Adrb3,Akt2,Alox12b,Ankrd6,Ar,Arhgef3,Atf1,Baiap2,Bmper,Btbd10,Cap1,Cap2,Cavin3,Cckbr,Col6a1,Crh,Cxcl12,Ddrgk1,Dgkz,Dusp16,Dusp4,Dusp5,Efna1,Elmo1,Epor,Fgf5,Fgf9,Fhl2,Gadd45b,Gpr3,Gpr62,Grin2a,Heg1,Igfbp6,Il1b,Impact,Iqsec1,Iqsec3,Itgav,Kcnj11,Lingo1,Ltk,Map2k1,Map3k11,Mapk11,Mapk8ip3,Mas1,Mt1,Mt3,Nck1,Pde10a,Pde7b,Pdk2,Per1,Plcb1,Plekhg5,Prag1,Ptk2,Ptk2b,Rapgef5,Rasgef1a,Rasgef1c,Rasgrf2,Rasgrp1,Rcan2,Rgs14,Rgs2,Rilpl1,Rora,Rtkn,Rtn4r,Rxfp2,Scg2,Sh3bp1,Slc24a4,Smad3,Sox9,Spred1,Spred2,Spry2,Src,Stat3,Stub1,Thpo,Tyro3	L2-3_Increasing
query_1	FALSE	0.0566109	143	881	18	0.0204313	0.125874	GO:0016052	GO:BP	carbohydrate catabolic process	1.2471	21165	5060	GO:0005975;GO:0009056	IDA,ISS,IMP,ISO IBA,IMP ISS ISO IBA,IMP,IMP,IBA,ISS IBA,IDA ISS IBA,IDA IMP ISO IBA,IDA IMP IGI ISO IBA IC,IDA IGI IBA,IDA ISO IBA,IMP,IDA,IMP,ISS	Aldh1a1,Cbfa2t3,Col6a1,Eno2,Gaa,Gabarapl1,Gpd1,Hkdc1,Neu1,Neu2,Pfkl,Pfkm,Pgk1,Pkm,Slc4a4,Src,Stat3,Zbtb7a	L2-3_Increasing
query_1	FALSE	0.056857	1002	881	69	0.0783201	0.0688623	GO:0035295	GO:BP	tube development	1.24522	21165	8887	GO:0007275;GO:0048856	ISS ISO,IMP IGI,IMP,IDA IMP IGI,IDA,IEP IBA,IEP,IMP,IMP,IMP IGI,IGI IEP,IMP,IMP,IGI,IMP,IDA,IEP,IMP,IGI,TAS,IDA,IMP,IDA IMP TAS,IMP,IMP,IMP IGI,IMP,IMP,IMP,IBA,IDA IMP,IMP IBA,IMP,IDA IMP IGI,IGI,IMP,ISO,ISS,IMP IGI,IMP,IMP,IMP,ISS,IMP,ISO,IMP,IMP ISO,IMP,IMP,IMP TAS,IBA,ISS,IDA IBA,IMP,IGI IEP,IMP IGI IEP,IDA IMP,IDA IMP IGI,IDA IMP,IDA,ISS,IEP,IGI,IMP,IMP,IMP,IDA IMP,IMP IGI,IDA IMP IGI	Adgrb1,Ar,Asb2,Bcl2,Bdnf,Bmper,Calb1,Cckbr,Cebpa,Cecr2,Cobl,Col6a1,Crh,Cthrc1,Cxcl12,Efna1,Egfl7,Elk3,Emx2,Epor,Etv5,Fbln5,Fgf9,Fosl2,Gadd45a,Heg1,Hrh2,Il1b,Ing2,Itgav,Itgb6,Jcad,Junb,Lrg1,Map2k1,Mapk8ip3,Mgp,Mical2,Ncor2,Parva,Pcsk5,Pgr,Pkm,Prickle1,Ptgs2,Ptk2,Ptk2b,Rarb,Rbp4,Rbpj,Rnf207,Rora,Scg2,Six4,Smad3,Sox9,Spred1,Spry2,Src,Stat3,Sulf1,Tcap,Thrb,Tmem215,Tmem59l,Tmem94,Trim71,Wnt2,Yap1	L2-3_Increasing
query_1	FALSE	0.0571342	2647	881	151	0.171396	0.0570457	GO:0044085	GO:BP	cellular component biogenesis	1.2431	21165	10811	GO:0071840	IBA,ISS IBA,IDA IMP,ISS ISO,IDA,NAS,ISS ISO,ISS IBA,IMP,ISO,IBA,IBA,IMP IGI,IMP IBA,IBA,IMP IGI IBA,IMP,ISO IBA,IDA IMP,IMP,IDA,ISO,ISO,IBA,ISO,IBA,IMP,IMP IBA,ISS,IBA,IMP IBA,IBA,ISS,IBA,ISS,ISS,IMP,IDA IMP IBA,IDA IMP,IMP,IDA IBA,IBA,IMP,IBA,ISS,IBA,IMP IBA,ISS,IMP ISS,IDA IMP,ISS,IDA IPI IGI IBA,IMP ISS IBA,ISS IBA,IDA,IDA,ISO IBA,IDA IBA,ISS,IMP,IBA,ISS ISO,ISO,IDA IMP,ISO,NAS,IDA,ISS,ISS,IC,IDA,ISO,IMP,ISO,IBA,IDA ISO IBA,ISS ISO,IDA IMP IGI IEP IBA,IMP IGI,ISS,ISS,ISS,ISS IBA,ISS IBA,IDA,IMP IBA,ISO,IMP,IDA IMP IGI,ISO,IMP IBA,ISS,ISS IBA,IBA,ISO,ISS IBA,IBA,IBA,ISS,ISO,ISA,ISS,IDA IMP,IBA,ISO,IDA,IBA,IMP,IDA IMP ISS ISO,ISO,IDA IMP ISO IBA,IBA,IDA IMP,IBA,EXP IDA IMP,ISS,IBA,ISO,IMP ISS ISO,IDA IBA,IMP IGI,ISO,ISS,IDA IBA,IDA IBA,ISS,ISO,ISO IBA,IMP ISS IBA,IMP ISS,IMP ISS,ISS,ISS IBA,IDA IGI ISO,IMP,IDA IMP IBA,ISS ISO IBA,ISO IBA,IMP IBA,IMP IBA,ISO,IDA IMP ISS ISO IBA,ISS IBA,IDA IMP IBA,IBA,ISS ISO,ISS,ISS,IMP,IDA,IMP ISS IBA	Ablim2,Acta1,Actn4,Adcy8,Adgrb1,Ap1s1,Arc,Asap1,Asb2,Atf1,Atg14,Atg4c,Atmin,Atpaf1,B2m,Baiap2,Bcl2,Bsn,C1ql3,Cacna1a,Cbln2,Cck,Ccnb1,Cdc14b,Cdc34,Cdh22,Cds1,Cep41,Cep85,Cetn4,Cfap65,Chchd7,Cinp,Cldn11,Clu,Clybl,Cntnap1,Cobl,Col6a1,Coro2b,Cox17,Cox7a2,Cpeb1,Csrp1,Cxcl12,Cyfip2,Dmkn,Dnajb12,Dnm1,Dock10,Dscam,Espn,Fbln5,Fcho1,Flrt1,Flrt2,Gabarapl1,Gabra2,Galnt11,Hapln4,Hax1,Homer1,Hsp90b1,Igsf11,Iqsec1,Itgav,Itpr1,Kcnc3,Kcnj2,Lrrk2,Lrtm1,Lzts3,Mbnl1,Mgp,Myh7,Mylk3,Myo1b,Napa,Nck1,Ndufa13,Ndufa3,Ndufa5,Ndufb3,Ndufs5,Nedd4l,Nin,Nptx1,Nr4a1,Nrxn3,Numb,Odf2l,Ogfod1,Parva,Parvg,Pcsk5,Pef1,Pet100,Pih1d2,Pisd,Pkm,Pop5,Ppm1f,Prickle1,Prpf18,Psmc5,Psrc1,Ptges3l,Ptk2,Ptk2b,Rab3ip,Rhpn1,Rilpl1,Rph3a,Rtkn,Rtn4r,Sbds,Sdhaf3,Sgtb,Sh3bp1,Shroom1,Six4,Slc24a2,Slc2a1,Slitrk1,Slitrk2,Slk,Smad3,Snap25,Snu13,Sorl1,Sox9,Spag5,Spty2d1,Src,Syne1,Synpo,Taf6,Tcap,Tmod1,Tnnt2,Tpm1,Tppp,Uqcc2,Vamp1,Vill,Wasl,Xrcc5,Yap1,Zdhhc1,Zfp703,Zmynd10	L2-3_Increasing
query_1	FALSE	0.0619965	118	881	16	0.0181612	0.135593	GO:0008306	GO:BP	associative learning	1.20763	21165	3148	GO:0007612	IMP,ISO,ISO,ISO,IMP,IMP,IMP,IMP,IMP,IGI,ISS ISO,IMP,IMP,IMP,IMP,IMP	Adam2,Bdnf,Cck,Crh,Grin2a,Hrh2,Map1a,Nptx2,Pianp,Ppp1r1b,Rgs14,Rin1,Snap25,Specc1,Synpo,Tnr	L2-3_Increasing
query_1	FALSE	0.0643108	82	881	13	0.014756	0.158537	GO:0006096	GO:BP	glycolytic process	1.19172	21165	1952	GO:0006090;GO:0006091;GO:0016052;GO:0019364;GO:0046032;GO:0046034;GO:0046496	ISS,IMP,ISO IBA,IMP,IBA,IDA IMP ISO IBA,IDA IMP IGI ISO IBA IC,IDA IGI IBA,IDA ISO IBA,IMP,IDA,IMP,ISS	Cbfa2t3,Col6a1,Eno2,Gpd1,Hkdc1,Pfkl,Pfkm,Pgk1,Pkm,Slc4a4,Src,Stat3,Zbtb7a	L2-3_Increasing
query_1	FALSE	0.066574	94	881	14	0.015891	0.148936	GO:0060048	GO:BP	cardiac muscle contraction	1.1767	21165	14104	GO:0006941;GO:0060047	ISO,ISS,ISO,ISO,IBA,ISO,IMP,IBA,IBA,IBA,IBA,ISO IBA,ISO IBA,IMP ISO IBA	Atp1a1,Cacnb2,Fxyd1,Kcnj2,Myh7,Nedd4l,Rgs2,Rnf207,Scn1b,Scn4b,Tcap,Tnnc1,Tnnt2,Tpm1	L2-3_Increasing
query_1	FALSE	0.0667444	502	881	41	0.046538	0.0816733	GO:0010975	GO:BP	regulation of neuron projection development	1.17559	21165	4531	GO:0031175;GO:0120035	ISO,ISO,IGI,ISO,IDA IMP IGI,IMP,IMP ISS,IDA,ISO,ISO,IDA ISO IBA,IDA,ISO,IMP,IMP IGI,ISO,ISO,ISO,IGI ISO,ISS ISO IBA,IGI,ISS,IMP,IBA,ISO,IDA,IGI,ISO,ISO IBA,IBA,ISS ISO,IMP,ISO,ISO,IMP IGI,IDA IMP ISO,IMP,IGI,ISS,IGI ISO,IDA IMP	Arc,Atf1,B2m,Baiap2,Bdnf,Cacna1a,Camk1d,Cobl,Cpeb1,Cxcl12,Dscam,Efna1,Epor,Fat3,Fstl4,Il15ra,Itpka,Itpr1,Lrrk2,Lzts3,Map2k1,Mt3,Nck1,Nedd4l,Neu1,Ngef,Nin,Numb,Pacsin1,Plxnc1,Prag1,Ptk2,Ptpn5,Rgs2,Rnf6,Rtn4r,Rtn4rl1,Scn1b,Slitrk1,Snap25,Tnr	L2-3_Increasing
query_1	FALSE	0.0728134	1278	881	83	0.0942111	0.0649452	GO:0051246	GO:BP	regulation of protein metabolic process	1.13779	21165	13411	GO:0019538;GO:0060255;GO:0080090	ISS,IMP,IMP,ISS ISO,IDA,IDA IGI,IDA,IMP IGI,IMP ISO,ISS,ISS,ISO,ISO,ISS,ISO,ISS,ISS,IMP ISS IBA,IDA IMP ISO IBA,ISS,ISO,ISS,IDA,ISO,IDA IMP,ISS,IMP,ISO,IGI,ISS,IDA IBA,IDA,IDA,ISS,IDA IBA,ISS,IBA,ISS,IDA,IMP,IMP,IDA,IDA,ISO,IBA,ISS,IGI IBA,IDA,ISO,IMP,ISS IBA,IDA,ISS,IDA,ISS,ISO,IMP,IMP,IMP,IMP ISS,IMP ISS ISO,ISO,IMP,IMP,IMP ISO,ISO,IDA,IMP ISS,IDA,IDA,IDA,ISS,IGI ISO,IDA ISS IBA,IDA,IMP,ISS,IDA IMP,ISS,ISS,IMP ISS TAS,IDA,ISS	Adcy8,Adgrb1,Agbl4,Akt2,Arid5a,Arr3,Atg14,Bcl2,Bdnf,Brms1,Cbfa2t3,Cck,Ccnb1,Ccnd1,Cd6,Cdc14b,Cep85,Clu,Cpeb1,Crebrf,Crh,Ddrgk1,Efna1,Fbh1,Fbxo2,Fxyd1,Gadd45a,Gfra1,Grin2a,Heg1,Hhatl,Hmg20b,Il1b,Il34,Impact,Itgav,Itm2c,Laptm4b,Ldlrad3,Lipg,Lrrk2,Map1a,Mapk8ip3,Mas1,Msi2,Mt3,Nck1,Ncor2,Nedd4l,Nfe2l1,Ogfod1,Oxr1,Pef1,Pkm,Ppm1f,Prpf18,Psenen,Psrc1,Ptgs2,Ptk2,Ptk2b,Ptpn5,Rasal2,Rgs14,Rgs2,Smad3,Socs3,Sorl1,Sox9,Spred1,Spred2,Spry2,Src,Stub1,Thpo,Tmem132a,Tppp,Trim71,Tspan5,Uqcc2,Wfs1,Zar1l,Zfyve28	L2-3_Increasing
query_1	FALSE	0.0765049	1397	881	89	0.101022	0.0637079	GO:0042127	GO:BP	regulation of cell population proliferation	1.11631	21165	9890	GO:0008283;GO:0050794	IMP IGI,IDA IMP ISS,ISO,IDA IMP,NAS,IDA,ISS,IBA,ISO,ISS,ISO,ISS ISO,ISS ISO,IMP ISO,IGI ISO,ISS,IDA IMP ISO,ISS,ISS ISO,ISO,ISO,IMP,IGI ISO,ISO,ISS ISO,ISO IBA,IDA,ISO,IMP,ISO,ISO IBA,IDA IMP IGI ISO IBA TAS,IDA,IGI,IBA,ISS,IDA,ISO IBA,ISS IBA,IMP ISS ISO,ISO,IBA,IBA,IDA,IMP,IBA,IMP IGI,ISO,ISO,ISS ISO,IMP ISO,IGI ISO,IDA,IGI ISO,IMP ISS ISO,IMP ISS,ISO,IGI,IMP,IMP IGI,IMP,IMP IGI,ISO,ISS,IMP,IMP,IMP,IMP,IDA,IMP ISO,NAS,IMP,IDA,ISO,NAS,IDA IGI ISO IBA,IMP IGI ISO IBA,ISS,ISS,IDA,ISO IBA,ISO,IDA IBA,IMP,IMP ISO,ISS,IDA IMP IGI ISO,IMP,IDA ISS	Agbl4,Ar,Arnt2,Bcl2,Bcl7b,Bdnf,Bmpr1b,Btg3,Cacnb4,Cbfa2t3,Cck,Cckbr,Ccn4,Ccnb1,Ccnd1,Cd6,Cebpa,Clec11a,Clu,Cpeb1,Crh,Cthrc1,Cxcl12,Egfl7,Egr1,Epor,Etv3,Etv5,Fbln5,Fbxo2,Fgf5,Fgf9,Fosl2,Gucy2c,Hapln4,Ier5,Il12a,Il1b,Il34,Itgav,Itpr1,Jcad,Junb,Kat7,Lrg1,Ltk,Mapk11,Mas1,Neu1,Nr4a1,Pgr,Pla2g4a,Plag1,Ptgs2,Ptk2,Ptk2b,Pttg1,Rarb,Rbp4,Rbpj,Rpa3,Runx2,Rxfp2,Scg2,Sgpp2,Six4,Skap2,Slc39a10,Slfn2,Smad3,Smarcd1,Sox9,Spry2,Src,Ss18,Stat3,Stat5b,Sulf1,Tesc,Tfrc,Thpo,Thrb,Tnfrsf9,Trim71,Wnt2,Xrcc5,Yap1,Zbtb16,Zfp703	L2-3_Increasing
query_1	FALSE	0.0802959	51	881	10	0.0113507	0.196078	GO:0050879	GO:BP	multicellular organismal movement	1.09531	21165	13152	GO:0032501	IMP,IMP,IMP,IMP,IMP,ISS IBA,IMP,ISO,IBA,ISO IBA	Cacna1a,Col6a1,Gaa,Homer1,Itpr1,Jsrp1,Map1a,Nr4a1,Tcap,Tnnc1	L2-3_Increasing
query_1	FALSE	0.0816731	864	881	61	0.0692395	0.0706019	GO:0006811	GO:BP	monoatomic ion transport	1.08792	21165	2483	GO:0006810	ISO,IBA,ISS ISO IBA NAS,IMP IBA,IMP,IGI ISO,IMP ISS ISO IBA,ISO,ISS ISO,IMP ISO,IMP,ISO,IDA ISO,IDA IMP,IMP ISS,IBA,IBA,IMP IGI ISS ISO,IMP IBA,ISS,TAS,IDA IMP ISS ISO IBA,IMP,IDA ISO IBA,IDA IMP ISS ISO IBA,ISS IBA,ISO IBA NAS,IBA,IMP IBA TAS,IDA ISS ISO IBA,IDA ISS ISO IBA,IDA ISS ISO IBA IC,IDA IBA,IBA,ISO,IDA,IDA,IDA IMP IGI ISS ISO,IMP,IBA NAS,ISO IBA,ISO,IMP,ISO,ISS IBA,IMP ISS ISO,IDA IMP,IDA ISO IBA,IDA IBA,IMP,IDA IMP IBA,IMP ISS IBA,IMP,IDA,IBA,ISS,ISS IBA,IMP IGI,IMP,IMP,ISS	Akt2,Ano3,Atp1a1,Atp2c2,B2m,Bcl2,Cacna1a,Cacna2d3,Cacnb2,Cacnb4,Car7,Crh,Cxcl12,Fkbp1a,Fxyd1,Gabra2,Gabrd,Grin2a,Homer1,Hpca,Itgav,Itpr1,Jph3,Kcna1,Kcnb1,Kcnc3,Kcnd3,Kcnh4,Kcnip3,Kcnj11,Kcnj2,Kcnk1,Kcns2,Kcnv1,Mchr1,Mt3,Myo1b,Nedd4l,Per1,Plcb1,Plcb4,Ptgs2,Ptk2b,Rgs7,Saraf,Scn1b,Scn4b,Slc24a2,Slc24a4,Slc25a25,Slc30a4,Slc39a10,Slc4a10,Slc4a4,Slc6a17,Tesc,Tfrc,Tmc1,Tmem94,Usp2,Wfs1	L2-3_Increasing
query_1	FALSE	0.0847962	121	881	16	0.0181612	0.132231	GO:0071248	GO:BP	cellular response to metal ion	1.07162	21165	16279	GO:0010038;GO:0070887	ISS ISO,IMP,IDA,IMP IBA,IDA,ISO,ISS,ISS,IDA,IMP,ISO,IDA IBA,IBA,IMP,ISO,TAS	Adcy8,B2m,Cebpa,Cpne6,Fosb,Grin2a,Hpca,Itpka,Junb,Kcna1,Kcnb1,Mt1,Mt3,Nfe2l1,Nptx1,Tfrc	L2-3_Increasing
query_1	FALSE	0.0871427	374	881	33	0.0374574	0.0882353	GO:0043269	GO:BP	regulation of monoatomic ion transport	1.05977	21165	10497	GO:0006811;GO:0051049	ISO,ISS ISO,IMP,IGI ISO,ISS ISO,IMP,ISO,IDA ISO,IMP,IMP ISS,ISS ISO,IMP IBA,ISS,ISO,IMP,IMP IBA,IBA,ISO IBA,IDA,ISO,IDA IMP IGI ISS ISO,IMP,NAS,ISO,ISO,IMP,ISO,ISS IBA,IMP ISS ISO,ISS,IMP IGI,IMP,ISS	Akt2,Atp1a1,Atp2c2,Bcl2,Cacnb2,Car7,Crh,Cxcl12,Fkbp1a,Fxyd1,Grin2a,Homer1,Hpca,Itpr1,Jph3,Kcnip3,Kcnj11,Kcnj2,Kcns2,Mchr1,Nedd4l,Per1,Plcb1,Plcb4,Ptgs2,Ptk2b,Rgs7,Saraf,Scn1b,Tesc,Tmc1,Usp2,Wfs1	L2-3_Increasing
query_1	FALSE	0.0886656	326	881	30	0.0340522	0.0920245	GO:0048638	GO:BP	regulation of developmental growth	1.05224	21165	12729	GO:0040008;GO:0048589;GO:0050793	IGI,IMP,IMP,IDA IMP IGI ISO,ISO,ISO,ISO,IMP,IDA ISO IBA,IMP IGI TAS,IDA IMP,IMP IGI,IMP IGI,IMP,ISS,IMP,IDA,IMP,IGI,IMP,IMP,ISO,IMP IGI,IDA,IMP IGI,IMP,IMP IGI,IDA IMP,IMP,IDA	Adrb3,Ar,Bcl2,Bdnf,Ccn4,Ccnb1,Cxcl12,Dio3,Dscam,Fgf9,Fosl2,Fstl4,Mapk11,Mgll,Mt3,Npy1r,Olfm1,Plcb1,Ptk2,Rbp4,Rbpj,Rgs2,Rnf6,Rtn4r,Six4,Stat3,Stat5b,Tnr,Wnt2,Yap1	L2-3_Increasing
query_1	FALSE	0.0926565	980	881	67	0.0760499	0.0683673	GO:0071495	GO:BP	cellular response to endogenous stimulus	1.03312	21165	16497	GO:0009719	ISS ISO,ISS,IDA ISS ISO,IDA ISO,IDA IMP ISO IBA,ISO IBA,IDA IMP,IDA IMP IGI IBA TAS,NAS,IMP,ISS,IMP,ISO,IMP,ISS,IDA,IMP ISO,ISO IBA,IMP IGI ISO IBA,IMP,IMP,IGI IBA,IBA,IDA,NAS,IBA,IMP IGI,ISO,IGI,ISS TAS,ISO,IMP ISS,IDA IBA,ISS,IDA IBA,IDA IBA,IMP,IMP,IDA IBA,ISS,IBA,ISO TAS,ISS,IDA,IBA,IMP,IMP,ISS,IMP,IBA,IDA IMP ISO IBA TAS NAS,IDA,IDA IMP,IDA IEP ISS,IDA,IDA,IDA IGI IBA,IDA IMP IGI ISO IBA,IDA IMP ISS IBA,IDA ISS ISO IBA,IDA IGI ISS IBA,ISO IBA,ISS,IMP,ISS,ISS,IDA	Acap2,Actn4,Adcy8,Akt2,Ar,Bdnf,Bmper,Bmpr1b,Brms1,Col6a1,Cpeb1,Crebrf,Crh,Cyfip2,Ddrgk1,Egr1,Fbh1,Fgf5,Fgf9,Flrt1,Flrt2,Fst,Fstl4,Il1b,Ing2,Insig2,Itgb6,Kcnd3,Lrg1,Ltbp1,Map2k1,Mt3,Nbl1,Nlk,Nr4a1,Nr4a2,Pdk2,Per1,Pgr,Pip4k2c,Pkm,Plcb1,Ppargc1b,Ptk2,Rarb,Rbpj,Rhoq,Rnf6,Runx2,Rxfp2,Smad3,Socs3,Sorl1,Sox9,Spred1,Spred2,Spry2,Src,Stat3,Stat5b,Sulf1,Thrb,Tnfaip6,Trim71,Wbp2,Zbtb7a,Zfp703	L2-3_Increasing
query_1	FALSE	0.0962328	1038	881	70	0.0794552	0.0674374	GO:0048646	GO:BP	anatomical structure formation involved in morphogenesis	1.01668	21165	12737	GO:0009653;GO:0032502	ISS IBA,IMP ISS ISO,IGI,IMP IGI,IBA,IMP,IEP,IMP IGI,IMP,IGI IEP,IBA,IGI,IMP,ISS,IBA,IBA,IDA IMP IGI,IMP,IMP,IMP IGI,IMP,IGI,IMP,IDA IMP,IEP,IGI,IMP,IMP,IMP,IBA,IMP,IMP IBA,IDA IMP,IDA IMP IGI,IDA IGI,IMP,IBA,IDA ISO IBA,ISS,IMP,ISS,ISS,IMP,IMP,ISO,IMP,IMP ISO,IMP IBA,IMP ISO,IMP,IMP IGI TAS,IMP ISS,IMP,IDA IBA,IMP,IMP,IMP,IMP IGI IEP ISS,IDA IMP,IDA,IDA ISS,IEP ISO IBA,IMP,IMP IBA,IMP IBA,IMP ISO,IMP,IGI,IMP,IMP	Acta1,Adgrb1,Aldh1a1,Ar,Bmper,Cacna1a,Calb1,Cecr2,Cntnap1,Cobl,Csrp1,Cthrc1,Cxcl12,Dscam,Dusp4,Dusp5,Efna1,Egr2,Elk3,Ets2,Faim2,Fat3,Fbln5,Fgf9,Fhl2,Fjx1,Fkbp1a,Gadd45a,Il1b,Itgav,Itgb6,Jcad,Junb,Lrg1,Map2k1,Megf11,Myh7,Mylk3,Olfm1,Parva,Pef1,Pkm,Ppargc1b,Prickle1,Ptgs2,Ptk2,Ptk2b,Ptpn14,Rbm20,Rbp4,Rbpj,Rora,Rtf1,Scg2,Six4,Slc24a4,Smad3,Sox9,Spred1,Stat3,Sulf1,Tcap,Tmem215,Tmod1,Tnnt2,Tppp,Trim71,Wnt2,Yap1,Zfpm1	L2-3_Increasing
query_1	FALSE	0.0972083	1525	881	95	0.107832	0.0622951	GO:0006915	GO:BP	apoptotic process	1.0123	21165	2553	GO:0012501	ISO,ISS IBA,IMP ISO,IGI,IDA IBA,ISS,IMP IBA,ISO,IDA IMP IGI ISS ISO IBA,IDA IMP IGI ISO IBA,IGI,ISS,IMP,IDA,ISO,IMP,ISO,IDA ISS ISO IBA,IDA IMP IGI,ISO,ISS IBA,ISS IBA,ISO,IMP,IDA,IMP ISO,ISO,IMP ISO IBA,ISO,ISS,IMP,ISO,IGI,IBA,TAS,IMP ISO IBA,IMP ISO,IMP,IDA,IMP,IMP ISO,ISS ISO,IDA,IMP,IMP,ISS,IDA,ISO,ISO IBA,IDA ISS,IDA,IDA IMP,ISS,IGI IBA,IDA,ISO,IDA IMP,IMP ISO,ISS,IMP,IGI,ISS,ISO,ISO,ISO,ISS,IMP,IBA,IMP ISO,ISS ISO,IMP ISS ISO,ISO,IGI,ISS,ISO,ISS,ISO,IDA,IMP,IMP,ISO IBA,IMP ISO,IMP,IMP,ISO IBA,IGI,ISS,IMP,IMP IBA,ISS,IGI,IMP ISS,IGI,IMP,ISS	Actn4,Aifm3,Akt2,Aldh1a1,Api5,Ar,Arhgap10,Arnt2,Bcl2,Bdnf,Bmpr1b,Brms1,Cacna1a,Camk1d,Cck,Ccnd1,Cdc34,Clu,Col6a1,Crh,Cyfip2,Dapk2,Ddrgk1,Dio3,Efna1,Egr1,Epor,Faim2,Fbh1,Fhl2,Fosl2,Frzb,Grin2a,Hax1,Hsph1,Hyou1,Il1b,Ing2,Itgav,Itm2c,Itpr1,Kcnb1,Kcnip3,Kcnj11,Kpna1,Ltk,Mal,Map2k1,Map3k11,Melk,Mt1,Mt3,Naa38,Nck1,Ndufa13,Nptx1,Nr4a1,Nr4a2,Olfm1,Oxr1,Pcdhgc5,Pdk1,Pdxk,Pgr,Pla2g4a,Ppm1f,Prickle1,Prune2,Ptgs2,Ptk2,Ptk2b,Ptpn5,Rarb,Rtkn,Rxfp2,Scg2,Sdf2l1,Serinc3,Six4,Slc39a10,Slk,Smad3,Sox9,Spry2,Src,Stat5b,Stub1,Thrb,Tmem109,Tmem14a,Tyro3,Wfs1,Yap1,Zbtb16,Zbtb7a	L2-3_Increasing
query_1	FALSE	0.104002	7426	881	364	0.413167	0.049017	GO:0032501	GO:BP	multicellular organismal process	0.98296	21165	7557	GO:0008150	IMP,ISS,IDA IMP,IMP IBA,IMP IGI,IMP,IDA ISS ISO,ISO,IDA IMP IGI ISO IBA,IMP IGI,IMP,IMP IGI ISS ISO,ISS,IDA IMP IGI ISO IBA,IMP ISS ISO,IDA IMP,IMP,IMP IEP ISS,IBA,IDA,IMP ISS,IBA,ISO,ISS,IMP IGI ISO,IMP,IMP IGI IBA,IGI,IMP ISO,IDA IMP IGI ISO TAS,NAS,IMP,IDA IMP IGI ISO IBA,IBA,IBA,IEP IBA,IDA IMP IGI ISS IBA,IDA IBA,NAS,ISO IBA,IDA IMP IBA,IMP ISS IBA,IDA IMP,IMP IBA,IMP IGI,IMP ISS NAS,IMP,IMP IGI IBA,IMP IEP,IMP ISS,IMP ISO,IDA,IDA ISO IBA,IMP IGI ISO,IMP ISO,IMP ISO,IDA IMP IGI ISO,ISO,ISS,IMP,IDA IMP IGI,IMP IEP ISS,IMP IGI,ISS,IMP,IBA,IMP ISS,ISS ISO,ISS ISO,IDA IMP IGI ISS,IDA IMP IGI IEP,IDA IMP IGI,IMP,ISO,IMP IGI,IMP IGI ISO IBA,IMP,IMP,IMP IGI,IDA IMP ISO IBA,IMP IBA,ISO,IMP IBA,IMP IBA,IMP,IPI IMP ISO,IDA IMP IBA,IDA IMP IGI ISS ISO IBA,IBA,ISO IBA,IDA IMP IGI IBA,IEP,IMP ISS ISO,IDA IMP IGI,IDA IMP,IMP,IBA,IMP IGI IBA,IBA,IDA IMP IBA,IDA IMP ISO TAS,IDA IBA,IMP,IMP,IMP IGI,IMP,IDA IMP ISO,IMP,IMP IGI,IMP,ISS,IMP,IDA IMP IGI ISO TAS,IEP,IGI,IMP,IDA IMP,IDA IMP IGI,IDA IMP,IDA IGI IEP,IMP IGI ISO,IMP IGI,IMP,ISO,IMP,IDA IBA,IMP,ISS,IMP IGI,IMP ISO IBA,IDA IMP,IMP,IMP,IMP IGI ISS ISO IBA TAS,IMP IBA,IMP IGI IBA,IMP,IGI,IMP,IMP IGI,TAS,IMP ISO,IDA IMP ISO,IDA IGI,IMP ISO,IDA IMP IGI,IDA IMP ISS ISO IBA,IDA IGI IBA,IMP,IMP NAS,IGI,IMP ISO,IDA IMP IBA TAS NAS,IDA IMP IGI,ISO,IMP ISO,IDA IMP IGI,IMP IBA,IMP IGI,ISS IBA,IDA IMP,IMP,IMP ISS ISO,ISO,NAS,IMP,IGI,ISO,IMP IGI,ISS,IMP,ISS,IDA IMP IGI ISS IBA,IDA IMP,IBA,IMP,IDA IMP IGI,IDA IMP IGI ISS ISO,IDA IBA,IMP,IBA,ISS ISO IBA,IMP ISO IBA,IBA,IDA IMP IGI IBA,IDA IMP IGI ISO IBA,IMP IGI,IMP ISS ISO,IMP,IEP,TAS,IMP,IMP ISO,ISO,ISS,IEP,IMP,IMP,IBA,IDA ISS,IBA,IBA,IDA ISO IBA,ISO IBA,IGI,IMP,IMP ISO,IDA IMP,IMP,IMP IGI,IMP ISO IBA,ISO,IDA IMP,IDA,IGI,IGI,IMP,IGI ISO IBA,IMP,IMP ISO,ISO,IDA IMP ISO IBA TAS,IDA IMP ISO IBA,IEP IBA,IDA IMP IGI,IMP,IMP,IDA IMP IGI ISO IBA,IDA ISS,IMP,ISS ISO IBA,IMP,IEP,IDA IMP,ISS,ISS ISO,IMP ISS,IMP ISO,IMP,ISS ISO,IMP ISO,IDA IMP,IDA IMP IBA TAS NAS,IGI,ISS,IBA,IDA IMP,IMP,ISS,IDA IMP IGI ISO,IMP,ISS ISO,IDA IMP,IMP ISO IBA,IDA IMP ISO,IDA IMP IGI ISS ISO,IDA IMP ISS ISO,IMP IBA,ISO,IMP IGI ISO,IMP,IMP,IMP ISO,IMP,IMP IGI TAS,IGI,IMP ISS ISO,IMP ISO,IMP IGI,IMP,IBA,IMP IGI,IMP ISS,IMP,EXP IDA IMP ISO IBA,IMP IBA,IDA IMP IGI ISO IBA,IMP,IMP,IDA IBA,IMP IGI,IMP IGI IBA,ISS IBA,ISS,IMP IGI,IGI IBA,IBA,IMP,IMP,IMP IGI,IMP,IMP,IMP IBA,IMP IGI,ISS,IMP,IMP,IDA,IDA IMP,IDA IMP ISS IBA,IDA IBA,IMP IGI IEP ISO,NAS,IMP IGI ISO,IMP,ISO,IMP,IMP,IDA IMP IGI IEP ISS IBA,IMP,IMP,IDA IMP,IDA,IDA IMP IGI,IDA IMP IGI ISO,IMP NAS,IDA IMP IGI ISS ISO,IMP IGI ISS ISO,IDA IMP IGI ISS IBA,IMP,IMP,IMP,IMP IBA,IEP IBA,IMP,IEP ISS IBA,IDA ISS,IDA,IMP IGI ISO,IMP IGI IBA,IMP IBA,IMP,IMP,IMP,IMP IGI IBA,IMP ISS,IDA,IDA IMP ISO IBA,IDA IMP ISS ISO IBA,IDA IMP,IMP ISO IBA,IMP ISS IBA,IMP ISO,IDA IMP,IMP IGI IBA,IMP,IMP ISO,IDA IMP IGI,IMP,IMP IBA,IMP,IMP IGI,ISS NAS,IBA,IDA IMP IGI IBA,IMP,IMP,IDA IMP IGI ISO,IMP,IDA IMP ISS ISO,IMP ISO NAS,IDA,IDA IMP IGI IBA,IDA IMP	Abhd12,Acta1,Actn4,Adam2,Adcy8,Adcy9,Adgrb1,Adra2c,Adrb3,Agbl4,Akt2,Aldh1a1,Alox12b,Ar,Arc,Arid5a,Arl6ip5,Arnt2,Arr3,Asap1,Asb2,Astn2,Atf1,Atf6,Atp1a1,Atp8a1,B2m,B4galnt1,Baiap2,Bcl2,Bcl7b,Bcor,Bdnf,Bhlhe40,Bhlhe41,Bmper,Bmpr1b,Brinp3,Brms1,Bsn,Btbd3,Bves,C1ql3,Cabp1,Cacna1a,Cacnb2,Cacnb4,Cacng2,Calb1,Camk1d,Camk2n1,Cbln2,Cck,Cckbr,Ccn4,Ccnb1,Ccnd1,Cd200r1,Cd6,Cd7,Cebpa,Cebpg,Cecr2,Cep85,Cldn11,Clec11a,Cln5,Clu,Cntn4,Cntnap1,Cobl,Col6a1,Coro2b,Cpeb1,Crebrf,Crh,Crispld1,Csrnp1,Cthrc1,Cxcl12,Cyfip2,Cygb,Daglb,Ddrgk1,Dio3,Dnajb11,Dock10,Dscam,Dusp4,Dusp5,Efna1,Egfl7,Egr1,Egr2,Egr3,Elk3,Emb,Emx2,Epha10,Epop,Epor,Ermn,Espn,Etl4,Ets2,Etv1,Etv5,Faim2,Fat3,Fbln5,Fcho1,Fgf5,Fgf9,Fhl2,Fjx1,Fkbp1a,Flrt1,Flrt2,Fosl2,Frzb,Fst,Fstl4,Fuom,Fxyd1,Gaa,Gabra2,Gadd45a,Galnt11,Gcnt4,Gfra1,Gpr158,Gpr3,Gpr83,Grin2a,Hapln4,Heg1,Hexim1,Hmg20b,Homer1,Hrh2,Hsph1,Htr6,Igsf11,Il12a,Il15ra,Il17ra,Il1b,Il34,Impact,Ing2,Insig2,Iqsec1,Itgav,Itgb6,Itpka,Itpr1,Jade2,Jcad,Jph3,Jsrp1,Junb,Kat7,Kcna1,Kcnb1,Kcnd3,Kcnip3,Kcnj11,Kcnj2,Kdm3a,Kdm7a,Kpna1,Laptm4b,Lgi4,Lingo1,Lipg,Llgl2,Lrg1,Lrrk2,Lrtm1,Ltbp1,Ltk,Lzts3,Mal,Mal2,Map1a,Map2k1,Mapk11,Mapk8ip3,Matn3,Mbnl1,Mchr1,Megf11,Mgll,Mgp,Mical2,Mir124a-1hg,Mpv17,Mpzl3,Msi2,Mt3,Myh1,Myh2,Myh7,Mylk3,Nab2,Napa,Napepld,Nbl1,Nck1,Ncor2,Nedd4l,Neu1,Nfe2l1,Ngef,Nin,Nova1,Nphp4,Nptx1,Nptx2,Npy1r,Nr4a1,Nr4a2,Nrn1,Nrsn1,Nrxn3,Nsun2,Ntn5,Numb,Olfm1,Oxr1,Pacsin1,Parva,Pcsk2,Pcsk5,Pef1,Per1,Per3,Pgr,Pianp,Pkm,Pla2g4a,Plag1,Plcb1,Plcl1,Plpp6,Plxnc1,Pou2f2,Ppargc1b,Ppm1f,Ppp1r1b,Ppp4r4,Prag1,Prickle1,Prtg,Ptgs2,Ptk2,Ptk2b,Ptpn14,Ptpn5,Rarb,Rasal2,Rasgrp1,Rbm20,Rbp4,Rbpj,Rcan2,Rgs14,Rgs2,Rhpn1,Rin1,Rnf207,Rnf6,Rora,Rtf1,Rtn4r,Rtn4rl1,Runx2,Rxfp2,Sbds,Scg2,Schip1,Scn1b,Scn4b,Sdf4,Sec63,Sez6l2,Sgcz,Sh3pxd2a,Sik3,Six4,Slc20a2,Slc24a2,Slc24a4,Slc25a25,Slc2a1,Slc39a10,Slc4a10,Slc6a17,Slfn2,Slitrk1,Slitrk2,Smad3,Smarcd1,Snap25,Socs3,Sorbs2,Sorcs3,Sorl1,Sox9,Sp2,Specc1,Spred1,Spred2,Spry2,Src,Ss18,Stat3,Stat5b,Sulf1,Sun1,Synpo,Sytl2,Tacc1,Tcap,Tdg,Tesc,Tfrc,Thpo,Thrb,Tmc1,Tmem178,Tmem215,Tmem59l,Tmem94,Tmod1,Tnfaip6,Tnfrsf9,Tnnc1,Tnnt2,Tnr,Tpm1,Tpp1,Tppp,Trim71,Tyro3,Upf2,Usp2,Vgf,Vps13a,Vxn,Wasl,Wee1,Wfs1,Wnt10a,Wnt2,Xirp2,Xrcc5,Yap1,Ypel4,Zbtb16,Zbtb7a,Zfp703,Zfpm1,Zhx2	L2-3_Increasing
query_1	FALSE	0.104764	816	881	58	0.0658343	0.0710784	GO:1901698	GO:BP	response to nitrogen compound	0.979789	21165	21369	GO:0042221	IDA IMP ISS ISO,IDA ISO,ISO,ISO,IDA,IBA,IMP,ISS,ISO,ISS,ISS IBA,ISS,IDA ISS ISO,ISO,IDA IBA,IBA,IMP,IDA,IDA,IMP,IMP,IMP,ISO,ISS ISO IBA,ISS,IDA IMP,IBA,TAS,IGI ISO,IMP,ISO,IMP,ISO,IDA ISO IBA,IDA IMP IBA,IMP,IDA,ISO,ISS,IBA,IMP IGI ISO TAS,IMP IGI ISO,IMP,ISS ISO,IMP,ISO,IMP,IBA,IDA,IGI,IDA IMP,IDA,IGI ISO,IDA IBA,IDA ISO IBA,ISS,IMP,IMP TAS	Adcy8,Akt2,Atf1,Bdnf,Cd68,Chrnb3,Col6a1,Cpeb1,Crh,Ddi2,Derl3,Dnajb12,Egr1,Egr2,Fbxo2,Fbxo27,Fkbp1a,Fosl2,Gpd1,Grin2a,Hcfc2,Homer1,Hpca,Hsp90b1,Htr6,Il1b,Insig2,Itgav,Itpr1,Kat7,Kcnj11,Lrrk2,Map2k1,Nr4a1,Nr4a2,Pdk2,Per1,Pgr,Pip4k2c,Pkm,Plcb1,Ppp1r1b,Rbp4,Rgs8,Rhoq,Sdf2l1,Slc24a4,Slc2a1,Socs3,Sorbs2,Sorl1,Sox9,Src,Stat3,Stat5b,Stub1,Vgf,Wfs1	L2-3_Increasing
query_1	FALSE	0.105331	251	881	25	0.0283768	0.0996016	GO:0007416	GO:BP	synapse assembly	0.977443	21165	2897	GO:0007399;GO:0034329;GO:0050808	IDA,ISO IBA,IDA IMP,IMP,IDA,IDA IMP,ISS,IDA,IDA,IDA IBA,IMP,IDA IMP,ISO,IDA,ISO,ISO,IDA IMP IGI,ISO,IDA IMP,IMP,IDA IMP,EXP IDA IMP,IGI,IDA IBA,IDA IBA	Adgrb1,Bsn,C1ql3,Cacna1a,Cbln2,Dock10,Dscam,Flrt1,Flrt2,Gabra2,Hapln4,Igsf11,Iqsec1,Lrtm1,Lzts3,Nptx1,Nrxn3,Numb,Prickle1,Ptk2,Ptk2b,Rtn4r,Six4,Slitrk1,Slitrk2	L2-3_Increasing
query_1	FALSE	0.107651	86	881	13	0.014756	0.151163	GO:0046032	GO:BP	ADP catabolic process	0.967982	21165	11647	GO:0009154;GO:0009181;GO:0046031	ISS,IMP,ISO IBA,IMP,IBA,IDA IMP ISO IBA,IDA IMP IGI ISO IBA IC,IDA IGI IBA,IDA ISO IBA,IMP,IDA,IMP,ISS	Cbfa2t3,Col6a1,Eno2,Gpd1,Hkdc1,Pfkl,Pfkm,Pgk1,Pkm,Slc4a4,Src,Stat3,Zbtb7a	L2-3_Increasing
query_1	FALSE	0.107759	1176	881	77	0.0874007	0.0654762	GO:0009719	GO:BP	response to endogenous stimulus	0.967548	21165	3602	GO:0050896	ISS ISO,ISS,IDA ISS ISO,IDA ISO,IDA IMP ISO IBA,IDA IMP,ISO IBA,IDA IMP,IDA IMP IGI IBA TAS,NAS,IDA,IMP,ISS,IMP,ISO,IMP,ISS,IDA,ISO,IMP ISO,ISO IBA,IMP IGI ISO IBA,IMP,IMP,IDA,IGI IBA,IBA,IDA,IDA,NAS,IBA,IMP IGI,ISO,IGI,ISS TAS,ISO,IMP ISS,IDA IBA,ISS,IDA IBA,IDA IBA,ISO,IMP,IMP,IDA IBA,ISS,IBA,ISO TAS,ISS,IDA,IBA,IMP,IMP,IMP,ISS,IMP,IBA,IMP,IBA,IDA IMP IGI ISO IBA TAS NAS,IDA,IDA IMP,IDA IEP ISS,IDA,IDA,IDA IGI IBA,IDA IMP IGI ISO IBA,IDA IMP ISS IBA,IDA ISS ISO IBA,IDA IGI ISS IBA,ISO IBA,ISS,IMP,IMP,ISS,ISS,IDA	Acap2,Actn4,Adcy8,Akt2,Ar,Bcl2,Bdnf,Bmper,Bmpr1b,Brms1,Cd68,Col6a1,Cpeb1,Crebrf,Crh,Cyfip2,Ddrgk1,Egr1,Egr2,Fbh1,Fgf5,Fgf9,Flrt1,Flrt2,Fosl2,Fst,Fstl4,Gpr83,Il1b,Ing2,Insig2,Itgb6,Kcnd3,Lrg1,Ltbp1,Map2k1,Mt3,Nbl1,Nlk,Nr4a1,Nr4a2,Pappa,Pdk2,Per1,Pgr,Pip4k2c,Pkm,Plcb1,Ppargc1b,Ptk2,Rarb,Rbp4,Rbpj,Rhoq,Rnf6,Runx2,Rxfp2,Slc24a4,Slc2a1,Smad3,Socs3,Sorl1,Sox9,Spred1,Spred2,Spry2,Src,Stat3,Stat5b,Sulf1,Thrb,Tnfaip6,Trim71,Vgf,Wbp2,Zbtb7a,Zfp703	L2-3_Increasing
query_1	FALSE	0.112071	1255	881	81	0.091941	0.0645418	GO:0016477	GO:BP	cell migration	0.950508	21165	5204	GO:0048870	IBA,IMP,ISS,ISO,ISS,IDA,IBA,IMP,IMP,NAS,IMP,IMP ISS,IMP,IDA,ISS ISO,ISO,IBA,ISS,ISO,ISO,IDA IMP IGI ISO IBA,ISO,IMP,IBA,IDA,IDA TAS,ISO,ISS,IMP,IMP,IBA,ISO IBA,IGI,IMP IBA,IMP,ISO,ISS,IMP,ISS,IMP,IDA ISO,NAS,IMP,IMP ISO TAS NAS,IMP,ISO,IMP,IDA,IMP IGI IBA,IMP,IMP,ISO,ISO,IDA,IDA IMP IBA,IBA,ISS,ISS,IMP IGI,ISO,IDA IMP ISS ISO IBA TAS,IMP ISO IBA,ISS IBA,IMP,ISS ISO,IGI,IMP IBA,ISO,ISO,IMP ISS,IDA,IMP ISO,IGI,IMP ISO,ISS,IMP,ISS ISO,IDA IMP,ISO,IGI IBA,IDA	Ackr4,Actn4,Adgrb1,Akt2,Arc,Asb2,Astn2,Atp8a1,Bcl2,Brms1,Bves,Camk1d,Cap1,Cck,Ccn4,Cd200r1,Cdh22,Cep85,Cpeb1,Cthrc1,Cxcl12,Cygb,Dapk2,Dock10,Efna1,Egfl7,Egr1,Elmo2,Emx2,Fat3,Fgf5,Fgf9,Flrt2,Fmnl1,Gadd45a,Gfra1,Hace1,Htr6,Igfbp6,Il17ra,Il1b,Ing2,Iqsec1,Itgav,Lrg1,Map2k1,Mapk8ip3,Nbl1,Nck1,Nr4a2,Parva,Pcsk5,Pgr,Plcb1,Plekhg5,Plxnc1,Podn,Ppm1f,Prickle1,Ptgs2,Ptk2,Ptk2b,Scg2,Schip1,Sh3bp1,Six4,Slk,Smad3,Sorl1,Sox9,Spred1,Src,Stat3,Stat5b,Sulf1,Sun1,Tnfaip6,Tnr,Tpm1,Tyro3,Zfp703	L2-3_Increasing
query_1	FALSE	0.117498	151	881	18	0.0204313	0.119205	GO:0072524	GO:BP	pyridine-containing compound metabolic process	0.929971	21165	17192	GO:0008152	ISS,IMP,ISO IBA,IMP ISO,IBA,ISO,ISO,ISO IBA,IDA IMP ISO IBA,IDA IMP ISO IBA,IDA IMP IGI ISO IBA IC,IDA IGI IBA,IDA ISO IBA,IDA,IMP,IDA,IMP,ISS	Cbfa2t3,Col6a1,Eno2,Gpd1,Hkdc1,Idh3b,Idh3g,Mdh1,Pdxk,Pfkl,Pfkm,Pgk1,Pkm,Rbks,Slc4a4,Src,Stat3,Zbtb7a	L2-3_Increasing
query_1	FALSE	0.124858	269	881	26	0.0295119	0.0966543	GO:0009150	GO:BP	purine ribonucleotide metabolic process	0.903582	21165	3303	GO:0006163;GO:0009259	ISO IBA,IDA ISO,IBA,IMP,ISS,IMP,ISO IBA,IMP,IBA,IBA,ISO,NAS,NAS,NAS,NAS,NAS,IDA IMP ISO IBA,IDA IMP IGI ISO IBA IC,IDA IGI IBA,IDA ISO IBA,IMP,IMP,IMP,IDA,IMP ISO,ISS	Adcy8,Adcy9,Ak4,Cacnb4,Cbfa2t3,Col6a1,Eno2,Gpd1,Gucy2c,Hkdc1,Map2k1,Ndufa13,Ndufa3,Ndufa5,Ndufb3,Ndufs5,Pfkl,Pfkm,Pgk1,Pkm,Rora,Slc25a25,Slc4a4,Src,Stat3,Zbtb7a	L2-3_Increasing
query_1	FALSE	0.125215	381	881	33	0.0374574	0.0866142	GO:0007015	GO:BP	actin filament organization	0.902343	21165	2611	GO:0030036;GO:0097435	ISS IBA,IDA,IMP IGI IBA,IMP,IBA,IBA,IDA IMP IBA NAS,IMP,IBA,IBA,IDA IBA,IDA IBA NAS,IBA,ISO,IDA ISS,ISS ISO IBA,IBA,IMP IGI,IMP,ISS ISO,IBA,IDA ISO IBA,ISS,IDA IBA,ISO,IDA IBA,IBA,IBA,ISO,ISO IBA,IBA,ISS TAS,IMP IBA	Acta1,Actn4,Baiap2,Bcl2,Cap1,Cap2,Cobl,Coro2b,Elmo1,Elmo2,Ermn,Espn,Hax1,Hsp90b1,Mical2,Myo1b,Myo5c,Nck1,Ppargc1b,Ptk2b,Rhoq,Rhpn1,Sh3bp1,Shroom1,Smad3,Synpo,Tcap,Tmod1,Tnnt2,Tpm1,Vill,Wasl,Xirp2	L2-3_Increasing
query_1	FALSE	0.128182	180	881	20	0.0227015	0.111111	GO:0055002	GO:BP	striated muscle cell development	0.892173	21165	13984	GO:0051146;GO:0055001	IDA ISS IBA,IMP,IMP,IMP,ISO,IMP,IMP,IBA,IEP,IMP,IBA,IDA IMP,IDA ISO IBA,IMP,ISO,IMP,ISO,ISO IBA,IMP IBA,IMP IBA	Acta1,Asb2,Bcl2,Bves,Ccn4,Cntnap1,Col6a1,Csrp1,Fhl2,Homer1,Myh7,Myhas,Mylk3,Prickle1,Rgs2,Six4,Sorbs2,Tcap,Tmod1,Tnnt2	L2-3_Increasing
query_1	FALSE	0.135261	139	881	17	0.0192963	0.122302	GO:0099072	GO:BP	regulation of postsynaptic membrane neurotransmitter receptor levels	0.868826	21165	18780	GO:0065008	IDA IMP,IDA IMP,IDA IMP IEP IBA,IDA IMP,ISO,IDA IMP IEP ISO,IDA IMP,ISO,IDA IMP IEP,ISO,ISO,IDA IMP,IDA IMP IEP,ISO,IDA IMP,IDA IMP IEP,ISO	Arc,C1ql3,Cacng2,Gsg1l,Hpca,Iqsec1,Lgi1,Map2k1,Nedd4l,Nptx1,Nptx2,Nrxn3,Numb,Pacsin1,Susd4,Tfrc,Zdhhc5	L2-3_Increasing
query_1	FALSE	0.136215	286	881	27	0.030647	0.0944056	GO:0009259	GO:BP	ribonucleotide metabolic process	0.865776	21165	3410	GO:0009117;GO:0019693	ISO IBA,IDA ISO,IBA,IMP,ISS,IMP,IDA,ISO IBA,IMP,IBA,IBA,ISO,NAS,NAS,NAS,NAS,NAS,IDA IMP ISO IBA,IDA IMP IGI ISO IBA IC,IDA IGI IBA,IDA ISO IBA,IMP,IMP,IMP,IDA,IMP ISO,ISS	Adcy8,Adcy9,Ak4,Cacnb4,Cbfa2t3,Col6a1,Dpys,Eno2,Gpd1,Gucy2c,Hkdc1,Map2k1,Ndufa13,Ndufa3,Ndufa5,Ndufb3,Ndufs5,Pfkl,Pfkm,Pgk1,Pkm,Rora,Slc25a25,Slc4a4,Src,Stat3,Zbtb7a	L2-3_Increasing
query_1	FALSE	0.137375	44	881	9	0.0102157	0.204545	GO:0002931	GO:BP	response to ischemia	0.862092	21165	1437	GO:0006950	IMP,IMP,IMP ISO,IMP,IDA,IMP,ISO,ISO,ISO	Bcl2,Bves,Egr1,Faim2,Hyou1,Kcnj11,Ptk2b,Stat3,Stub1	L2-3_Increasing
query_1	FALSE	0.138568	383	881	33	0.0374574	0.0861619	GO:0006091	GO:BP	generation of precursor metabolites and energy	0.858336	21165	1950	GO:0008152	ISS,ISO,IMP,ISS,IMP,IBA,ISO IBA,IMP ISS ISO IBA,IMP,IMP,IBA,ISO IBA,ISO IBA,IBA,IMP,NAS,NAS,IMP IBA NAS,NAS,NAS,ISO IBA,IDA IMP ISO IBA,IDA IMP IGI ISO IBA IC,IDA IGI IBA,IDA ISO IBA,IDA,IMP,IMP,IDA,IMP,IMP,IMP IGI,ISS	Ak4,Bdnf,Cavin3,Cbfa2t3,Col6a1,Cox7a2,Eno2,Gaa,Gabarapl1,Gpd1,Hkdc1,Idh3b,Idh3g,Mdh1,Mt3,Ndufa13,Ndufa3,Ndufa5,Ndufb3,Ndufs5,Ogdhl,Pfkl,Pfkm,Pgk1,Pkm,Rbks,Slc25a25,Slc4a4,Src,Stat3,Uqcc2,Vgf,Zbtb7a	L2-3_Increasing
query_1	FALSE	0.143171	1581	881	97	0.110102	0.0613536	GO:0008219	GO:BP	cell death	0.844144	21165	3132	GO:0009987	ISO,ISS IBA,IMP ISO,IGI,IDA IBA,ISS,IMP IBA,ISO,IDA IMP IGI ISS ISO IBA,IDA IMP IGI ISO IBA,IGI,ISS,IMP,IDA,ISO,IMP,ISO,IDA ISS ISO IBA,IDA IMP IGI,ISO,ISS IBA,ISS IBA,ISO,IMP,IDA,IMP ISO,ISO,IMP ISO IBA,ISO,ISS,IMP,ISO,IGI,IBA,TAS,IMP ISO IBA,IMP IGI ISO,IMP,IDA,IMP,IMP ISO,ISS ISO,IDA,IMP,IMP,ISS,IDA,ISO,ISO IBA,IDA ISS,IDA,IDA IMP,ISS,IGI IBA,IDA,ISO,IDA IMP,IMP ISO,ISS,IMP,IGI,ISS,ISO,ISO,ISO,ISS,IMP,IBA,IMP ISO,ISS ISO,IMP ISS ISO,ISO,IGI,ISS,ISO,ISS,ISO,IDA,IMP,IMP,ISO IBA,IMP ISO,IMP,IMP,ISO IBA,IGI,ISS,IMP,IMP ISO IBA,ISO,ISS,IMP,IGI,IMP ISS,IGI,IMP,ISS	Actn4,Aifm3,Akt2,Aldh1a1,Api5,Ar,Arhgap10,Arnt2,Bcl2,Bdnf,Bmpr1b,Brms1,Cacna1a,Camk1d,Cck,Ccnd1,Cdc34,Clu,Col6a1,Crh,Cyfip2,Dapk2,Ddrgk1,Dio3,Efna1,Egr1,Epor,Faim2,Fbh1,Fhl2,Fosl2,Frzb,Grin2a,Hax1,Hsph1,Hyou1,Il1b,Ing2,Itgav,Itm2c,Itpr1,Kcnb1,Kcnip3,Kcnj11,Kpna1,Ltk,Mal,Map2k1,Map3k11,Melk,Mt1,Mt3,Naa38,Nck1,Ndufa13,Nptx1,Nr4a1,Nr4a2,Olfm1,Oxr1,Pcdhgc5,Pdk1,Pdxk,Pgr,Pla2g4a,Ppm1f,Prickle1,Prune2,Ptgs2,Ptk2,Ptk2b,Ptpn5,Rarb,Rtkn,Rxfp2,Scg2,Sdf2l1,Serinc3,Six4,Slc39a10,Slk,Smad3,Sox9,Spry2,Src,Stat5b,Stub1,Thrb,Tmem109,Tmem132a,Tmem14a,Tmem215,Tyro3,Wfs1,Yap1,Zbtb16,Zbtb7a	L2-3_Increasing
query_1	FALSE	0.143171	1581	881	97	0.110102	0.0613536	GO:0012501	GO:BP	programmed cell death	0.844144	21165	4551	GO:0008219	ISO,ISS IBA,IMP ISO,IGI,IDA IBA,ISS,IMP IBA,ISO,IDA IMP IGI ISS ISO IBA,IDA IMP IGI ISO IBA,IGI,ISS,IMP,IDA,ISO,IMP,ISO,IDA ISS ISO IBA,IDA IMP IGI,ISO,ISS IBA,ISS IBA,ISO,IMP,IDA,IMP ISO,ISO,IMP ISO IBA,ISO,ISS,IMP,ISO,IGI,IBA,TAS,IMP ISO IBA,IMP IGI ISO,IMP,IDA,IMP,IMP ISO,ISS ISO,IDA,IMP,IMP,ISS,IDA,ISO,ISO IBA,IDA ISS,IDA,IDA IMP,ISS,IGI IBA,IDA,ISO,IDA IMP,IMP ISO,ISS,IMP,IGI,ISS,ISO,ISO,ISO,ISS,IMP,IBA,IMP ISO,ISS ISO,IMP ISS ISO,ISO,IGI,ISS,ISO,ISS,ISO,IDA,IMP,IMP,ISO IBA,IMP ISO,IMP,IMP,ISO IBA,IGI,ISS,IMP,IMP ISO IBA,ISO,ISS,IMP,IGI,IMP ISS,IGI,IMP,ISS	Actn4,Aifm3,Akt2,Aldh1a1,Api5,Ar,Arhgap10,Arnt2,Bcl2,Bdnf,Bmpr1b,Brms1,Cacna1a,Camk1d,Cck,Ccnd1,Cdc34,Clu,Col6a1,Crh,Cyfip2,Dapk2,Ddrgk1,Dio3,Efna1,Egr1,Epor,Faim2,Fbh1,Fhl2,Fosl2,Frzb,Grin2a,Hax1,Hsph1,Hyou1,Il1b,Ing2,Itgav,Itm2c,Itpr1,Kcnb1,Kcnip3,Kcnj11,Kpna1,Ltk,Mal,Map2k1,Map3k11,Melk,Mt1,Mt3,Naa38,Nck1,Ndufa13,Nptx1,Nr4a1,Nr4a2,Olfm1,Oxr1,Pcdhgc5,Pdk1,Pdxk,Pgr,Pla2g4a,Ppm1f,Prickle1,Prune2,Ptgs2,Ptk2,Ptk2b,Ptpn5,Rarb,Rtkn,Rxfp2,Scg2,Sdf2l1,Serinc3,Six4,Slc39a10,Slk,Smad3,Sox9,Spry2,Src,Stat5b,Stub1,Thrb,Tmem109,Tmem132a,Tmem14a,Tmem215,Tyro3,Wfs1,Yap1,Zbtb16,Zbtb7a	L2-3_Increasing
query_1	FALSE	0.155043	89	881	13	0.014756	0.146067	GO:0019364	GO:BP	pyridine nucleotide catabolic process	0.809548	21165	5695	GO:0009166;GO:0019362;GO:0072526	ISS,IMP,ISO IBA,IMP,IBA,IDA IMP ISO IBA,IDA IMP IGI ISO IBA IC,IDA IGI IBA,IDA ISO IBA,IMP,IDA,IMP,ISS	Cbfa2t3,Col6a1,Eno2,Gpd1,Hkdc1,Pfkl,Pfkm,Pgk1,Pkm,Slc4a4,Src,Stat3,Zbtb7a	L2-3_Increasing
query_1	FALSE	0.158793	212	881	22	0.0249716	0.103774	GO:0055001	GO:BP	muscle cell development	0.799168	21165	13983	GO:0042692;GO:0048468	IDA ISS IBA,IBA,IMP,IMP,IMP,IMP,ISO,IMP,IMP,IBA,IEP,IMP,IBA,IDA IMP,IDA ISO IBA,IMP,ISO,IMP,ISO,ISO IBA,IMP IBA,IMP IBA	Acta1,Actn4,Asb2,Bcl2,Bves,Cacnb4,Ccn4,Cntnap1,Col6a1,Csrp1,Fhl2,Homer1,Myh7,Myhas,Mylk3,Prickle1,Rgs2,Six4,Sorbs2,Tcap,Tmod1,Tnnt2	L2-3_Increasing
query_1	FALSE	0.164359	593	881	45	0.0510783	0.0758853	GO:0007507	GO:BP	heart development	0.784207	21165	2979	GO:0048513;GO:0072359	IMP ISS,IMP ISS IBA,ISO,ISO,IMP,IMP,IMP TAS,IMP IGI TAS,IEP,IMP,IMP,IMP,ISS,IMP IGI IBA,IMP,IGI,IMP,IGI,IMP IGI,ISS,IBA,ISO IBA,IMP IGI,ISS,IMP,IMP,IMP,IMP,IMP ISO,IMP,IMP IGI TAS,ISO,IBA,IBA,IGI,ISO,IMP IBA,IEP IBA,IMP,IMP,IMP,IMP,IMP,IDA IGI,IMP IBA	Asb2,Bves,Ccn4,Ccnb1,Col6a1,Efna1,Epor,Fgf9,Fhl2,Fkbp1a,Flrt2,Gaa,Galnt11,Heg1,Hexim1,Kcnj11,Ltbp1,Map2k1,Mapk11,Mical2,Myh7,Mylk3,Ncor2,Olfm1,Parva,Pcsk5,Prickle1,Rarb,Rbm20,Rbp4,Rbpj,Rgs2,Rnf207,Sgcz,Smad3,Sorbs2,Sox9,Tcap,Tmem94,Tnnt2,Tpm1,Wnt2,Xirp2,Yap1,Zfpm1	L2-3_Increasing
query_1	FALSE	0.164359	593	881	45	0.0510783	0.0758853	GO:0042325	GO:BP	regulation of phosphorylation	0.784207	21165	10000	GO:0016310;GO:0019220	ISS,ISO,ISS,IDA IGI,IDA,IGI,IMP ISO,IBA,ISO,ISO,ISS,ISO,ISS,ISO,ISS,ISS,IDA,ISO,IMP,ISO,ISS,IDA,ISS,IDA,IMP,IDA,ISO,ISS,IGI,IMP,ISS,IMP,IMP,ISS,ISS,ISO,IMP,IMP,IDA,IDA,IDA,IDA,IGI ISO,IDA,ISS	Adcy8,Akt2,Ar,Arr3,Atg14,Bcl2,Bdnf,Btbd10,Cck,Ccnb1,Ccnd1,Cd6,Cep85,Crh,Ddrgk1,Dscam,Efna1,Fbh1,Gadd45a,Gfra1,Heg1,Il1b,Il34,Impact,Lrrk2,Mapk8ip3,Mas1,Mt3,Nck1,Ppargc1b,Ppm1f,Psrc1,Ptgs2,Ptk2,Ptk2b,Ptpn5,Rgs14,Rgs2,Socs3,Sox9,Spred1,Spred2,Src,Thpo,Zfyve28	L2-3_Increasing
query_1	FALSE	0.168707	924	881	63	0.0715096	0.0681818	GO:0009628	GO:BP	response to abiotic stimulus	0.772866	21165	3535	GO:0050896	IMP,IMP,IGI,ISS,IMP,ISO,TAS,IDA ISO,IDA IMP,IMP ISO,IMP,ISS,ISO,ISS,IDA IMP,IDA,ISO,ISS,IMP,IMP,IMP ISO,IMP,IMP,ISO IBA,ISS,IDA,IDA,IMP,IMP,ISO,ISS,IMP,IMP,IMP,IBA,ISS,IMP IBA,IBA,IMP,IGI,IMP,IMP,ISO,ISO,IMP,ISS ISO,ISS,ISS ISO,IMP,IMP,IDA,ISO,ISO,IMP,IBA,IMP IGI IBA,ISO IBA,IBA,IMP,IDA,IMP,ISS ISO,ISS	Abhd12,Adam2,Adrb3,Ak4,Akt2,Ano3,Arnt2,Atp1a1,Bcl2,Bhlhe40,Cacnb4,Cbfa2t3,Cck,Ccnd1,Col6a1,Cpeb1,Cxcl12,Dtl,Egr1,Etv1,Fosl2,Grin2a,Hrh2,Hyou1,Ier5,Itgb6,Itpr1,Kcna1,Kcnj11,Map2k1,Mt3,Nedd4l,Nfe2l1,Nr4a2,Opn1mw,Pdk1,Per1,Per3,Pianp,Ppp1r1b,Prickle1,Ptgs2,Ptk2b,Rasa3,Rbp4,Rgs14,Rora,Sdf4,Slc24a4,Slc4a10,Sox9,Stat3,Stub1,Synpo,Tcap,Tmc1,Tmem109,Tnks1bp1,Usp2,Vgf,Vps13a,Xrcc5,Yap1	L2-3_Increasing
query_1	FALSE	0.174419	90	881	13	0.014756	0.144444	GO:0046031	GO:BP	ADP metabolic process	0.758405	21165	11646	GO:0009150;GO:0009179	ISS,IMP,ISO IBA,IMP,IBA,IDA IMP ISO IBA,IDA IMP IGI ISO IBA IC,IDA IGI IBA,IDA ISO IBA,IMP,IDA,IMP,ISS	Cbfa2t3,Col6a1,Eno2,Gpd1,Hkdc1,Pfkl,Pfkm,Pgk1,Pkm,Slc4a4,Src,Stat3,Zbtb7a	L2-3_Increasing
query_1	FALSE	0.174419	90	881	13	0.014756	0.144444	GO:0009181	GO:BP	purine ribonucleoside diphosphate catabolic process	0.758405	21165	3333	GO:0009137;GO:0009179;GO:0009191	ISS,IMP,ISO IBA,IMP,IBA,IDA IMP ISO IBA,IDA IMP IGI ISO IBA IC,IDA IGI IBA,IDA ISO IBA,IMP,IDA,IMP,ISS	Cbfa2t3,Col6a1,Eno2,Gpd1,Hkdc1,Pfkl,Pfkm,Pgk1,Pkm,Slc4a4,Src,Stat3,Zbtb7a	L2-3_Increasing
query_1	FALSE	0.174419	90	881	13	0.014756	0.144444	GO:0009137	GO:BP	purine nucleoside diphosphate catabolic process	0.758405	21165	3290	GO:0009134;GO:0009135	ISS,IMP,ISO IBA,IMP,IBA,IDA IMP ISO IBA,IDA IMP IGI ISO IBA IC,IDA IGI IBA,IDA ISO IBA,IMP,IDA,IMP,ISS	Cbfa2t3,Col6a1,Eno2,Gpd1,Hkdc1,Pfkl,Pfkm,Pgk1,Pkm,Slc4a4,Src,Stat3,Zbtb7a	L2-3_Increasing
query_1	FALSE	0.174454	184	881	20	0.0227015	0.108696	GO:0046034	GO:BP	ATP metabolic process	0.758318	21165	11649	GO:0009150;GO:0009205	ISS,IMP,ISO IBA,IMP,IBA,ISO,NAS,NAS,NAS,NAS,NAS,IDA IMP ISO IBA,IDA IMP IGI ISO IBA IC,IDA IGI IBA,IDA ISO IBA,IMP,IMP,IDA,IMP ISO,ISS	Cbfa2t3,Col6a1,Eno2,Gpd1,Hkdc1,Map2k1,Ndufa13,Ndufa3,Ndufa5,Ndufb3,Ndufs5,Pfkl,Pfkm,Pgk1,Pkm,Slc25a25,Slc4a4,Src,Stat3,Zbtb7a	L2-3_Increasing
query_1	FALSE	0.191025	276	881	26	0.0295119	0.0942029	GO:0099003	GO:BP	vesicle-mediated transport in synapse	0.71891	21165	18750	GO:0016192	IDA IMP,EXP IDA IMP IEP,IDA IMP,EXP IDA IMP,IMP,IDA IMP,IDA IMP ISO IBA,IDA IMP,ISO,IDA IMP IEP ISO,IDA IMP,IDA IMP ISO TAS,IDA IMP IGI IEP IBA,IDA IMP IEP,ISO,IDA IMP IEP,IDA IMP ISO,IDA IMP,ISO IBA,IDA IMP,IDA IMP IEP ISO IBA,IDA IMP,IDA IMP,IBA,ISO,IDA IMP	Arc,Atp8a1,Bsn,Btbd8,Cacna1a,Cacnb4,Dnm1,Gsg1l,Hpca,Iqsec1,Kcnc3,Lrrk2,Napa,Nedd4l,Npy1r,Numb,Pacsin1,Rimbp2,Rims3,Rph3a,Snap25,Susd4,Syn2,Synj2,Syt12,Vamp1	L2-3_Increasing
query_1	FALSE	0.195856	91	881	13	0.014756	0.142857	GO:0072526	GO:BP	pyridine-containing compound catabolic process	0.708063	21165	17194	GO:0009056;GO:0072524	ISS,IMP,ISO IBA,IMP,IBA,IDA IMP ISO IBA,IDA IMP IGI ISO IBA IC,IDA IGI IBA,IDA ISO IBA,IMP,IDA,IMP,ISS	Cbfa2t3,Col6a1,Eno2,Gpd1,Hkdc1,Pfkl,Pfkm,Pgk1,Pkm,Slc4a4,Src,Stat3,Zbtb7a	L2-3_Increasing
query_1	FALSE	0.198154	46	881	9	0.0102157	0.195652	GO:0060428	GO:BP	lung epithelium development	0.702998	21165	14415	GO:0030324;GO:0060429	IMP,IMP,IGI,IMP IGI,IMP,IMP,IGI,IMP,IMP	Col6a1,Fosl2,Map2k1,Ncor2,Rbpj,Sox9,Thrb,Wnt2,Yap1	L2-3_Increasing
query_1	FALSE	0.201689	1297	881	82	0.093076	0.0632228	GO:0043067	GO:BP	regulation of programmed cell death	0.695317	21165	10418	GO:0012501;GO:0050794	ISO,ISO,IGI,IDA IBA,ISS,IMP IBA,ISO,IDA IMP IGI ISS ISO,IDA IMP IGI ISO IBA,IGI,ISS,IMP,IDA,ISO,IMP,ISO,IDA ISS ISO IBA,ISS IBA,ISO,IDA,IMP ISO,ISO,IMP ISO IBA,ISO,ISS,ISO,IGI,IBA,TAS,IMP ISO IBA,ISO,IMP,IMP,ISO,ISS ISO,IDA,IMP,ISS,IDA,ISO,ISO IBA,IDA,IDA,IDA IMP,ISS,IGI IBA,IDA,IMP ISO,ISS,IMP,IGI,ISO,ISO,ISO,IMP ISO,ISS ISO,IMP ISS ISO,ISO,IGI,ISS,ISO,ISS,ISO,IDA,IMP,IMP,ISO IBA,ISO,IMP,IMP,ISO IBA,IGI,ISS,ISO,ISO,ISS,IMP,IGI,IMP ISS,IGI,IMP,ISS	Actn4,Akt2,Aldh1a1,Api5,Ar,Arhgap10,Arnt2,Bcl2,Bdnf,Bmpr1b,Brms1,Cacna1a,Camk1d,Cck,Ccnd1,Cdc34,Clu,Dapk2,Ddrgk1,Efna1,Egr1,Epor,Faim2,Fbh1,Fhl2,Frzb,Grin2a,Hax1,Hsph1,Hyou1,Il1b,Ing2,Itm2c,Itpr1,Kcnb1,Kcnip3,Kpna1,Ltk,Mal,Map2k1,Map3k11,Melk,Mt1,Mt3,Naa38,Nck1,Nr4a1,Nr4a2,Olfm1,Oxr1,Pcdhgc5,Pdxk,Pgr,Pla2g4a,Ptgs2,Ptk2,Ptk2b,Ptpn5,Rarb,Rtkn,Rxfp2,Scg2,Sdf2l1,Serinc3,Six4,Slc39a10,Slk,Smad3,Sox9,Spry2,Src,Stat5b,Stub1,Tmem109,Tmem132a,Tmem14a,Tmem215,Tyro3,Wfs1,Yap1,Zbtb16,Zbtb7a	L2-3_Increasing
query_1	FALSE	0.204939	293	881	27	0.030647	0.0921502	GO:0019693	GO:BP	ribose phosphate metabolic process	0.688375	21165	5978	GO:0006796;GO:0019637;GO:1901135	ISO IBA,IDA ISO,IBA,IMP,ISS,IMP,IDA,ISO IBA,IMP,IBA,IBA,ISO,NAS,NAS,NAS,NAS,NAS,IDA IMP ISO IBA,IDA IMP IGI ISO IBA IC,IDA IGI IBA,IDA ISO IBA,IMP,IMP,IMP,IDA,IMP ISO,ISS	Adcy8,Adcy9,Ak4,Cacnb4,Cbfa2t3,Col6a1,Dpys,Eno2,Gpd1,Gucy2c,Hkdc1,Map2k1,Ndufa13,Ndufa3,Ndufa5,Ndufb3,Ndufs5,Pfkl,Pfkm,Pgk1,Pkm,Rora,Slc25a25,Slc4a4,Src,Stat3,Zbtb7a	L2-3_Increasing
query_1	FALSE	0.208286	653	881	48	0.0544835	0.0735069	GO:0065009	GO:BP	regulation of molecular function	0.681339	21165	15668	GO:0065007	IMP ISS,ISS,ISS,IDA,ISS,ISS,ISS,ISS,ISS,IDA,ISS,ISS,ISS,IDA,IMP,IMP,ISS,IMP,ISS,IDA,ISS,IMP,ISS,IDA,ISS,IDA,NAS,IMP,ISS,IMP,IMP,ISS,ISS,IMP,IDA IMP,IMP,ISS,IDA,ISS,IDA,IDA,ISS,ISS,IDA,ISS,IMP ISS,IDA,ISS	Adcy8,Ar,Brms1,Bves,Cacnb2,Cacng2,Camk1d,Ccnd1,Cdc14b,Cebpg,Cep85,Clu,Ddrgk1,Dock10,Fkbp1a,Fxyd1,Heg1,Homer1,Hpca,Il1b,Itgav,Jph3,Lynx1,Mapk8ip3,Mt3,Ngef,Plcb1,Ppargc1b,Ppm1f,Psenen,Psrc1,Ptk2,Ptk2b,Rasgrp1,Rgs14,Rgs2,Rgs8,Rtn4r,Scn1b,Sh3bp1,Stub1,Tbc1d2,Tesc,Tnnc1,Tnnt2,Zbtb7a,Zfpm1,Zfyve28	L2-3_Increasing
query_1	FALSE	0.208583	117	881	15	0.0170261	0.128205	GO:1902414	GO:BP	protein localization to cell junction	0.680721	21165	21967	GO:0008104	IMP,ISO,IGI IBA,IDA IMP,IDA IMP,IMP IGI,ISS,ISO,IDA IMP,IGI,ISO,IMP ISO,ISO,ISO,IDA IMP	Actn4,Baiap2,Bsn,C1ql3,Cacng2,Grin2a,Heg1,Homer1,Lgi1,Map1a,Map2k1,Mapk8ip3,Nptx1,Nptx2,Nrxn3	L2-3_Increasing
query_1	FALSE	0.212068	342	881	30	0.0340522	0.0877193	GO:0006163	GO:BP	purine nucleotide metabolic process	0.673525	21165	1993	GO:0009117;GO:0072521	ISO IBA,IDA ISO,IBA,IMP,ISS,IMP,ISO IBA,IMP ISO,IBA,IBA,ISO,ISO,ISO,ISO IBA,NAS,NAS,NAS,NAS,NAS,IDA IMP ISO IBA,IDA IMP IGI ISO IBA IC,IDA IGI IBA,IDA ISO IBA,IDA,IMP,IMP,IMP,IDA,IMP ISO,ISS	Adcy8,Adcy9,Ak4,Cacnb4,Cbfa2t3,Col6a1,Eno2,Gpd1,Gucy2c,Hkdc1,Idh3b,Idh3g,Map2k1,Mdh1,Ndufa13,Ndufa3,Ndufa5,Ndufb3,Ndufs5,Pfkl,Pfkm,Pgk1,Pkm,Rbks,Rora,Slc25a25,Slc4a4,Src,Stat3,Zbtb7a	L2-3_Increasing
query_1	FALSE	0.216557	57	881	10	0.0113507	0.175439	GO:0055008	GO:BP	cardiac muscle tissue morphogenesis	0.664427	21165	13990	GO:0003007;GO:0048738;GO:0060415	TAS,IMP,IGI,IMP,IBA,IMP,IMP,IMP,IMP,IMP	Epor,Fkbp1a,Heg1,Rbpj,Tcap,Tnnt2,Tpm1,Wnt2,Xirp2,Zfpm1	L2-3_Increasing
query_1	FALSE	0.219532	92	881	13	0.014756	0.141304	GO:0035966	GO:BP	response to topologically incorrect protein	0.658502	21165	9287	GO:0006950	IBA,IDA,ISS,ISS,IMP IBA,IBA,ISS IBA,TAS,IGI IBA,ISO,IDA IMP IBA,ISO,IMP ISO IBA TAS	Atf6,Ccnd1,Clu,Crebrf,Ddrgk1,Derl3,Dnajb12,Hsph1,Nck1,Sdf2l1,Stub1,Upf2,Wfs1	L2-3_Increasing
query_1	FALSE	0.22975	145	881	17	0.0192963	0.117241	GO:0046496	GO:BP	nicotinamide nucleotide metabolic process	0.638744	21165	12034	GO:0019362	ISS,IMP,ISO IBA,IMP ISO,IBA,ISO,ISO,ISO IBA,IDA IMP ISO IBA,IDA IMP IGI ISO IBA IC,IDA IGI IBA,IDA ISO IBA,IDA,IMP,IDA,IMP,ISS	Cbfa2t3,Col6a1,Eno2,Gpd1,Hkdc1,Idh3b,Idh3g,Mdh1,Pfkl,Pfkm,Pgk1,Pkm,Rbks,Slc4a4,Src,Stat3,Zbtb7a	L2-3_Increasing
query_1	FALSE	0.22975	145	881	17	0.0192963	0.117241	GO:0019362	GO:BP	pyridine nucleotide metabolic process	0.638744	21165	5693	GO:0009117;GO:0072524	ISS,IMP,ISO IBA,IMP ISO,IBA,ISO,ISO,ISO IBA,IDA IMP ISO IBA,IDA IMP IGI ISO IBA IC,IDA IGI IBA,IDA ISO IBA,IDA,IMP,IDA,IMP,ISS	Cbfa2t3,Col6a1,Eno2,Gpd1,Hkdc1,Idh3b,Idh3g,Mdh1,Pfkl,Pfkm,Pgk1,Pkm,Rbks,Slc4a4,Src,Stat3,Zbtb7a	L2-3_Increasing
query_1	FALSE	0.230136	840	881	58	0.0658343	0.0690476	GO:0060341	GO:BP	regulation of cellular localization	0.638016	21165	14344	GO:0032879;GO:0050794;GO:0051641	IDA IMP ISS ISO,IMP,ISS,IDA,IMP IGI,IMP,IMP,ISS ISO,ISO,ISO,ISO,IGI,ISO,ISO,IDA,IDA,ISS IBA,ISO,ISO,IDA,IMP IGI,IDA,IMP ISS ISO,IMP ISO,IDA,ISS,IMP,IMP,ISO TAS,ISS,ISO,IDA,IMP,IDA,IMP IGI,ISO,ISS,ISO,IDA,IMP,IGI,IMP,IGI,ISS,ISS,IGI ISO,IMP,IMP,ISS,IMP,ISO,IBA,IMP,IMP,IMP,IMP,IMP,IMP	Adcy8,Akt2,Ar,Astn2,Bcl2,Bmper,Bves,Cabp1,Cacnb4,Cacng2,Camk2n1,Ccne1,Coro2b,Crh,Dclk3,Ddrgk1,Exph5,Grin2a,Hpca,Il1b,Itpr1,Kat7,Kcnb1,Kcnj11,Krt20,Larp7,Lrrk2,Map1a,Map2k1,Nsun2,Pcsk1,Pfkl,Pfkm,Pkig,Plcb1,Ptgs2,Ptpn14,Ptpn5,Rhoq,Sik3,Six4,Snap25,Sorbs2,Sorl1,Spag5,Src,Stx6,Tmem132a,Tnfaip6,Tnnc1,Tnnt2,Tomm7,Uqcc2,Wasl,Xirp2,Yap1,Zdhhc1,Zdhhc5	L2-3_Increasing
query_1	FALSE	0.231773	1622	881	98	0.111237	0.0604192	GO:0023056	GO:BP	positive regulation of signaling	0.634937	21165	6608	GO:0023051;GO:0023052;GO:0048518	IDA IMP ISS ISO,IBA,ISS IBA,ISO,ISS,IDA IBA,IMP,IMP ISS ISO IBA,IBA,ISO,ISO,IGI,IDA,IDA,IBA,IBA,ISO,IGI,IMP,ISO,IMP,ISS,IMP,ISO IBA,IGI,IMP,IMP,IDA,ISO,ISS IBA,ISO,IBA,IDA IMP ISO IBA,IBA,IDA,IDA,ISO,ISS,ISO,IMP IGI ISS ISO IBA,IDA ISO,ISS,IMP ISO,IDA IGI ISO,IMP,IMP IGI,ISS ISO,IGI,ISS,ISS,IDA,IMP ISO,ISO,IDA ISO,IMP,IEP,IMP ISS IBA,IGI IBA,IDA,ISO,IMP,IMP IGI ISS,ISS ISO,ISO,ISS ISO,IMP ISS ISO,ISO,IGI,IMP,IDA,IBA,ISS,ISO,IBA,IDA,ISS,IMP IBA,IMP,ISO,IMP ISO,IDA IMP,IDA,IDA,IMP,IDA IMP IGI ISO,IMP,IMP,ISS IBA,IMP,IDA IBA,ISO,IMP,IBA,IMP,IMP IGI,ISS,IDA,IMP	Adcy8,Adra2c,Adrb3,Akt2,Alox12b,Ankrd6,Ar,Arc,Arhgef3,Baiap2,Bdnf,Bmpr1b,Btbd10,Bves,Cacng2,Calb1,Camk2n1,Car7,Cavin3,Cckbr,Ccn4,Clu,Crebrf,Crh,Cxcl12,Cyfip2,Cyp46a1,Efna1,Epor,Fam53b,Fbh1,Fgf5,Fgf9,Frmd6,Gadd45b,Gpr158,Gpr3,Gpr62,Gria4,Grin2a,Htr6,Igfbp6,Igsf11,Il1b,Itm2c,Itpr1,Lgi1,Lrg1,Lrrk2,Ltk,Mal,Map2k1,Map3k11,Mapk8ip3,Mas1,Mir124a-1hg,Mt3,Nck1,Nlk,Pcsk5,Pfkm,Plcb1,Prag1,Ptgs2,Ptk2,Ptk2b,Ptpn5,Rasgrf2,Rbpj,Rgs14,Rims3,Rtn4r,Rxfp2,Schip1,Serinc3,Sik3,Slc24a2,Slc39a10,Smad3,Snap25,Sorl1,Spred1,Spred2,Spry2,Src,Stard10,Stat3,Sulf1,Syt12,Thpo,Thrb,Tmem132a,Tmem198,Tnr,Tyro3,Wbp2,Yap1,Zdhhc5	L2-3_Increasing
query_1	FALSE	0.235097	479	881	38	0.0431328	0.0793319	GO:0051248	GO:BP	negative regulation of protein metabolic process	0.628753	21165	13413	GO:0010605;GO:0019538;GO:0051246	IMP,IDA,ISO,ISS,IMP ISS,IDA ISO IBA,ISS,ISS,IMP,IGI,ISS,IDA IBA,IDA,IDA,IDA,ISS,IBA,ISS,IMP,IDA,ISO,IGI,IDA,ISS,ISO,IMP,IMP ISO,ISO,IMP,IDA,IDA,ISS,IMP,ISS,IMP,IMP TAS,IDA,ISS	Adgrb1,Atg14,Ccnb1,Cep85,Clu,Cpeb1,Ddrgk1,Fxyd1,Gadd45a,Grin2a,Heg1,Hhatl,Hmg20b,Il1b,Impact,Itgav,Itm2c,Laptm4b,Lrrk2,Map1a,Mas1,Nck1,Oxr1,Ppm1f,Prpf18,Rgs14,Rgs2,Smad3,Sorl1,Spred1,Spred2,Spry2,Tmem132a,Tppp,Trim71,Wfs1,Zar1l,Zfyve28	L2-3_Increasing
query_1	FALSE	0.235195	711	881	51	0.0578888	0.07173	GO:0006468	GO:BP	protein phosphorylation	0.628572	21165	2199	GO:0016310;GO:0036211	ISS,ISO,IDA IGI,IDA,IGI,IMP ISO,ISO,ISO,ISS,ISO,ISS,ISO,ISS,ISS,IDA,ISO,IMP,ISO,ISS,IDA,ISS,IDA,IMP,ISS,IDA,ISO,ISS,ISS,IDA,IGI,IDA,ISS,ISS,IMP,IMP,IDA IMP ISS,IDA ISS,ISO,IMP,IMP,ISS,ISS,IDA,IDA,IDA,IDA,IGI ISO,ISS,IDA,ISS,ISS	Adcy8,Akt2,Arr3,Atg14,Bcl2,Bdnf,Cck,Ccnb1,Ccnd1,Cd6,Cep85,Crh,Dapk2,Ddrgk1,Efna1,Fbh1,Gadd45a,Gfra1,Heg1,Il1b,Il34,Impact,Lrrk2,Ltk,Mapk8ip3,Mas1,Melk,Mt3,Mylk3,Nck1,Nlk,Nuak1,Ppm1f,Psrc1,Ptgs2,Ptk2,Ptk2b,Ptpn5,Rgs14,Rgs2,Sik3,Slk,Socs3,Sox9,Spred1,Spred2,Src,Stk38l,Thpo,Tyro3,Zfyve28	L2-3_Increasing
query_1	FALSE	0.235276	344	881	30	0.0340522	0.0872093	GO:0051402	GO:BP	neuron apoptotic process	0.628423	21165	13509	GO:0006915	IMP,IDA IMP IGI ISO,IDA IMP ISO IBA,IMP,IMP,ISO,ISO,IDA,ISO,IMP,ISO,ISO,IMP,TAS,IMP,ISO,ISS ISO,IDA,ISO,IDA,IDA,IMP ISO,IMP,IGI,ISS ISO,ISO,IMP,IMP,IGI,ISS	Akt2,Bcl2,Bdnf,Cacna1a,Ccnd1,Cdc34,Clu,Col6a1,Crh,Dio3,Egr1,Epor,Faim2,Hsph1,Hyou1,Il1b,Kcnb1,Kcnip3,Map3k11,Mt1,Mt3,Nr4a2,Oxr1,Pcdhgc5,Ptk2b,Ptpn5,Six4,Thrb,Tyro3,Wfs1	L2-3_Increasing
query_1	FALSE	0.236125	47	881	9	0.0102157	0.191489	GO:0099590	GO:BP	neurotransmitter receptor internalization	0.626859	21165	18903	GO:0031503;GO:0031623	IDA IMP,IBA,IDA IMP,ISO,IDA IMP IEP ISO,IDA IMP IEP,IDA IMP IEP,ISO,IDA IMP	Arc,Cacng2,Gsg1l,Hpca,Iqsec1,Nedd4l,Numb,Pacsin1,Susd4	L2-3_Increasing
query_1	FALSE	0.236125	47	881	9	0.0102157	0.191489	GO:0050881	GO:BP	musculoskeletal movement	0.626859	21165	13153	GO:0050879;GO:0050905	IMP,IMP,IMP,IMP,ISS IBA,IMP,ISO,IBA,ISO IBA	Cacna1a,Gaa,Homer1,Itpr1,Jsrp1,Map1a,Nr4a1,Tcap,Tnnc1	L2-3_Increasing
query_1	FALSE	0.254664	106	881	14	0.015891	0.132075	GO:0009185	GO:BP	ribonucleoside diphosphate metabolic process	0.594032	21165	3337	GO:0009132	ISS,ISS,IMP,ISO IBA,IMP,IBA,IDA IMP ISO IBA,IDA IMP IGI ISO IBA IC,IDA IGI IBA,IDA ISO IBA,IMP,IDA,IMP,ISS	Ak4,Cbfa2t3,Col6a1,Eno2,Gpd1,Hkdc1,Pfkl,Pfkm,Pgk1,Pkm,Slc4a4,Src,Stat3,Zbtb7a	L2-3_Increasing
query_1	FALSE	0.256973	900	881	61	0.0692395	0.0677778	GO:0007417	GO:BP	central nervous system development	0.590113	21165	2898	GO:0007399;GO:0048731	IGI,IMP ISS,IMP,IMP,IGI,IDA,IMP IBA,IMP,ISS,ISS,ISS,ISS,IDA ISO,IBA,IDA IMP IGI,IMP IGI IBA,IMP,IMP,IDA,IBA,IMP,IDA ISO,IDA,IMP,ISS,IDA IMP,IMP,IGI,IMP,IBA,IMP,IMP,IMP,IGI,IMP IBA,IMP,IMP,IMP NAS,IMP,IMP,IMP,IMP,IMP,IMP,IMP,ISS,IGI,IMP,IDA,IMP IGI IEP IBA,IGI,IMP,IMP,IMP IBA,IMP,IBA,IMP,IGI,IMP,IMP,IDA	Agbl4,Arnt2,B2m,Bcl2,Bmpr1b,Brinp3,Btbd3,Cacna1a,Cln5,Clu,Cntn4,Cntnap1,Cxcl12,Dscam,Egr2,Emx2,Epor,Faim2,Gpr158,Hapln4,Htr6,Il1b,Il34,Kcna1,Kdm7a,Lingo1,Mal,Map2k1,Mapk8ip3,Msi2,Napa,Ncor2,Nfe2l1,Nin,Nr4a2,Numb,Pianp,Plcb1,Ptk2,Rarb,Rbpj,Rora,Rtn4r,Rtn4rl1,Scn1b,Sdf4,Sez6l2,Slc4a10,Slc6a17,Sox9,Src,Stat3,Sun1,Tacc1,Tnr,Tpp1,Tppp,Tyro3,Vps13a,Wnt2,Zbtb16	L2-3_Increasing
query_1	FALSE	0.264613	807	881	56	0.0635641	0.0693928	GO:0008284	GO:BP	positive regulation of cell population proliferation	0.577388	21165	3137	GO:0008283;GO:0042127;GO:0048522	IDA ISS,ISO,IDA IMP,NAS,ISO,ISS ISO,ISS ISO,IMP ISO,IGI ISO,ISS,ISS,ISO,ISO,IMP,ISO,ISO,ISS ISO,ISO IBA,ISO,IMP,ISO IBA,IDA IMP IGI ISO IBA TAS,IDA,IBA,IDA,ISO IBA,ISS IBA,IMP ISS ISO,ISO,IBA,IDA,IMP,ISO,ISO,ISO,IDA,ISO,IMP ISO,IMP,IMP IGI,IMP IGI,ISS,IMP,NAS,IMP,ISO,NAS,IDA ISO,IMP IGI ISO,ISS,IDA,ISO IBA,ISO,IMP ISO,IDA IMP,IDA ISS	Ar,Arnt2,Bcl2,Bcl7b,Cck,Cckbr,Ccn4,Ccnb1,Ccnd1,Cd6,Clec11a,Clu,Crh,Cthrc1,Cxcl12,Egfl7,Egr1,Epor,Etv5,Fbln5,Fgf5,Fgf9,Fosl2,Hapln4,Il12a,Il1b,Il34,Itgav,Itpr1,Jcad,Kat7,Lrg1,Mas1,Pgr,Pla2g4a,Plag1,Ptgs2,Ptk2,Ptk2b,Rbpj,Runx2,Scg2,Slc39a10,Smarcd1,Sox9,Src,Ss18,Stat3,Stat5b,Sulf1,Tfrc,Thpo,Thrb,Wnt2,Yap1,Zfp703	L2-3_Increasing
query_1	FALSE	0.266069	330	881	29	0.0329171	0.0878788	GO:0016055	GO:BP	Wnt signaling pathway	0.575005	21165	5063	GO:0007166	IDA IGI IBA,IMP,IDA,IDA,IMP,IDA IMP,IBA,IMP,ISS IBA,IMP IGI,IDA IGI IBA,IGI IBA,IMP,IPI ISS,IMP,IBA,IMP,IMP,ISO,IDA IMP,IGI,ISS IBA,IDA IBA,IMP,IBA,IBA,IDA IMP IGI IBA,IDA IGI,IDA	Ankrd6,Ccn4,Ccnd1,Ccne1,Col6a1,Cthrc1,Dkk3,Egr1,Fam53b,Fgf9,Frzb,Fzd10,Kpna1,Lrrk2,Nlk,Nphp4,Prickle1,Rbpj,Smad3,Sox9,Src,Sulf1,Tle4,Tmem132a,Tmem198,Wnt10a,Wnt2,Yap1,Zfp703	L2-3_Increasing
query_1	FALSE	0.274376	94	881	13	0.014756	0.138298	GO:0009191	GO:BP	ribonucleoside diphosphate catabolic process	0.561653	21165	3343	GO:0009134;GO:0009185	ISS,IMP,ISO IBA,IMP,IBA,IDA IMP ISO IBA,IDA IMP IGI ISO IBA IC,IDA IGI IBA,IDA ISO IBA,IMP,IDA,IMP,ISS	Cbfa2t3,Col6a1,Eno2,Gpd1,Hkdc1,Pfkl,Pfkm,Pgk1,Pkm,Slc4a4,Src,Stat3,Zbtb7a	L2-3_Increasing
query_1	FALSE	0.290836	519	881	40	0.045403	0.0770713	GO:0061564	GO:BP	axon development	0.536352	21165	15345	GO:0031175	IDA IMP,IDA IMP IGI ISO,IMP,IMP,IDA,IMP,IMP,IMP ISO IBA,IBA,IDA IGI ISO IBA,IDA IBA,IGI,IBA,IBA,IMP,IGI,IMP IGI,IBA,IBA,IGI,IMP ISS ISO,IMP,ISS,IGI,IGI IBA,IMP,ISO,IDA IMP,IDA,IBA,IMP,IBA,IMP,IMP IGI,IDA IMP IBA,IMP IBA,IMP,IDA ISS IBA,IDA IBA,IDA IMP	Bcl2,Bdnf,Bmpr1b,Cacna1a,Cck,Cntnap1,Cobl,Cxcl12,Cyfip2,Dscam,Efna1,Egr2,Emb,Epha10,Etv1,Flrt2,Fstl4,Lrtm1,Map1a,Map2k1,Mapk8ip3,Mgll,Mt3,Nin,Nptx1,Nr4a2,Nrn1,Numb,Olfm1,Plxnc1,Prickle1,Prtg,Ptk2,Rnf6,Rtn4r,Rtn4rl1,Scn1b,Slitrk1,Slitrk2,Tnr	L2-3_Increasing
query_1	FALSE	0.294239	206	881	21	0.0238365	0.101942	GO:0003015	GO:BP	heart process	0.5313	21165	1464	GO:0003013	IMP ISO,IMP,ISS,ISO,IMP,NAS,ISO,IBA,ISO,IMP,IBA,IMP IBA,IBA,IBA,IGI,IBA,IMP,ISO IBA,IMP ISO IBA,IMP ISO IBA,IMP	Atp1a1,Bves,Cacnb2,Fxyd1,Gaa,Kcnd3,Kcnj2,Myh7,Nedd4l,Rgs2,Rnf207,Scn1b,Scn4b,Sgcz,Src,Tcap,Thrb,Tnnc1,Tnnt2,Tpm1,Yap1	L2-3_Increasing
query_1	FALSE	0.305963	95	881	13	0.014756	0.136842	GO:0009179	GO:BP	purine ribonucleoside diphosphate metabolic process	0.51433	21165	3331	GO:0009135;GO:0009185	ISS,IMP,ISO IBA,IMP,IBA,IDA IMP ISO IBA,IDA IMP IGI ISO IBA IC,IDA IGI IBA,IDA ISO IBA,IMP,IDA,IMP,ISS	Cbfa2t3,Col6a1,Eno2,Gpd1,Hkdc1,Pfkl,Pfkm,Pgk1,Pkm,Slc4a4,Src,Stat3,Zbtb7a	L2-3_Increasing
query_1	FALSE	0.305963	95	881	13	0.014756	0.136842	GO:0009135	GO:BP	purine nucleoside diphosphate metabolic process	0.51433	21165	3288	GO:0009132	ISS,IMP,ISO IBA,IMP,IBA,IDA IMP ISO IBA,IDA IMP IGI ISO IBA IC,IDA IGI IBA,IDA ISO IBA,IMP,IDA,IMP,ISS	Cbfa2t3,Col6a1,Eno2,Gpd1,Hkdc1,Pfkl,Pfkm,Pgk1,Pkm,Slc4a4,Src,Stat3,Zbtb7a	L2-3_Increasing
query_1	FALSE	0.318206	71	881	11	0.0124858	0.15493	GO:0150115	GO:BP	cell-substrate junction organization	0.497291	21165	19883	GO:0034330	IMP,IMP,IMP,NAS,ISS,IMP,ISO,IMP,ISS,ISO,ISO	Bcl2,Coro2b,Iqsec1,Itgav,Ppm1f,Prickle1,Ptk2b,Rhpn1,Slk,Smad3,Src	L2-3_Increasing
query_1	FALSE	0.324144	21	881	6	0.00681044	0.285714	GO:0032332	GO:BP	positive regulation of chondrocyte differentiation	0.489262	21165	7438	GO:0002062;GO:0032330;GO:0045597;GO:0061036	ISS,IMP,IMP,IDA IMP IBA,ISO,ISS	Bmpr1b,Runx2,Smad3,Sox9,Thrb,Zbtb16	L2-3_Increasing
query_1	FALSE	0.32877	1883	881	110	0.124858	0.0584174	GO:0048584	GO:BP	positive regulation of response to stimulus	0.483108	21165	12688	GO:0048518;GO:0048583;GO:0050896	IBA,ISS IBA,ISO,ISS,IDA IBA,IMP,IBA,IMP,IMP IBA,ISO,NAS,ISO,IGI,IDA,IMP,IMP,IDA,IMP,ISO,ISO,IMP,IMP,ISS,ISS,IMP,ISO,IDA IGI ISO IBA,IMP,IMP,IMP,IDA ISO IBA,IDA,ISO,ISS IBA,ISO,ISS,IBA,IDA IMP ISO IBA,IDA IMP,IBA,IDA,ISO,ISS,ISS ISO,IMP,IDA,ISS,ISS,IBA,ISO,IDA IMP,IDA IGI ISS ISO,ISO,IMP,IGI,ISS ISO,ISS,IDA,IMP ISO,ISO,IDA ISO,IMP,IMP ISS IBA,IMP,IGI IBA,IDA,ISO,IMP,ISS,ISS,ISS ISO,IDA ISO,IDA IMP,ISS,IMP ISS ISO,ISO,IMP,IMP,ISS,ISO,ISS,IBA,IDA,ISS,IMP,ISO,NAS,IDA IMP,IDA,IDA,IMP,IDA IMP IGI ISO,IMP,IMP,IMP IGI,ISS,ISS IBA,IBA,ISS,IDA IBA,ISO,IMP,IBA,IMP IGI,ISO,ISS,IMP TAS,IDA,IMP ISS,IMP	Adra2c,Adrb3,Akt2,Alox12b,Ankrd6,Ar,Arhgef3,Arid5a,B2m,Baiap2,Bcl7b,Bdnf,Bmpr1b,Btbd10,Cacnb4,Camk1d,Camk2n1,Cavin3,Cck,Cckbr,Ccn4,Cebpa,Cebpg,Clu,Crebrf,Crh,Cxcl12,Cyfip2,Ddrgk1,Dgkz,Dscam,Efna1,Epor,Fam53b,Fbh1,Fcho1,Fgf5,Fgf9,Fosl2,Frmd6,Gadd45b,Gpr3,Gpr62,Grin2a,Hcfc2,Htr6,Ier5,Igfbp6,Ighg2c,Igsf11,Il17ra,Il1b,Irf2,Itm2c,Lrg1,Lrrk2,Ltk,Mal,Map2k1,Map3k11,Mapk8ip3,Mas1,Mt3,Napepld,Nck1,Nlk,Pcsk5,Pla2g4a,Plcb1,Ppm1f,Prag1,Ptgs2,Ptgs2os,Ptk2,Ptk2b,Ptpn5,Rbpj,Rps6ka3,Rtn4r,Rxfp2,Scg2,Schip1,Serinc3,Sik3,Slc39a10,Smad3,Smarcd1,Sorl1,Spred1,Spred2,Spry2,Src,Stard10,Stat3,Stat5b,Stub1,Sulf1,Susd4,Tfrc,Thpo,Thrb,Tmem132a,Tmem198,Tyro3,Wasl,Wbp2,Wfs1,Yap1,Zdhhc5,Znfx1	L2-3_Increasing
query_1	FALSE	0.336875	208	881	21	0.0238365	0.100962	GO:1901136	GO:BP	carbohydrate derivative catabolic process	0.472531	21165	20970	GO:0009056;GO:1901135	ISS,ISS IBA,ISS,IMP,IDA ISO,ISO IBA,IDA IBA,IBA,IMP,IBA,IBA,IDA ISS IBA,ISS IBA TAS,IDA IMP ISO IBA,IDA IMP IGI ISO IBA IC,IDA IGI IBA,IDA ISO IBA,IMP,IDA,IMP,ISS	Aldh1a1,Aoah,Cbfa2t3,Col6a1,Dpys,Eno2,Fbxo2,Fbxo27,Gpd1,Hkdc1,Neu1,Neu2,Npl,Pfkl,Pfkm,Pgk1,Pkm,Slc4a4,Src,Stat3,Zbtb7a	L2-3_Increasing
query_1	FALSE	0.361311	14	881	5	0.00567537	0.357143	GO:0046462	GO:BP	monoacylglycerol metabolic process	0.442119	21165	12005	GO:0006639	IDA IBA,IDA IBA,IMP,IDA ISO,ISS	Abhd12,Abhd16a,Daglb,Mgll,Pla2g4a	L2-3_Increasing
query_1	FALSE	0.363525	1622	881	97	0.110102	0.0598027	GO:0010647	GO:BP	positive regulation of cell communication	0.439466	21165	4276	GO:0007154;GO:0010646;GO:0048522	IDA IMP ISS ISO,IBA,ISS IBA,ISO,ISS,IDA IBA,IMP,IMP ISS ISO IBA,IBA,ISO,ISO,IGI,IDA,IBA,IBA,ISO,IGI,IMP,ISO,IMP,ISS,IMP,ISO IBA,IGI,IMP,IMP,IDA,ISO,ISS IBA,ISO,IBA,IDA IMP ISO IBA,IBA,IDA,IDA,ISO,ISS,ISO,IMP IGI ISS ISO IBA,IDA ISO,ISS,IMP ISO,IDA IGI ISO,IMP,IMP IGI,ISS ISO,IGI,ISS,ISS,IDA,IMP ISO,ISO,IDA ISO,IMP,IEP,IMP ISS IBA,IGI IBA,IDA,ISO,IMP,IMP IGI ISS,ISS ISO,ISO,ISS ISO,IMP ISS ISO,ISO,IGI,IMP,IDA,IBA,ISS,ISO,IBA,IDA,ISS,IMP IBA,IMP,ISO,IMP ISO,IDA IMP,IDA,IDA,IMP,IDA IMP IGI ISO,IMP,IMP,ISS IBA,IMP,IDA IBA,ISO,IMP,IBA,IMP,IMP IGI,ISS,IDA,IMP	Adcy8,Adra2c,Adrb3,Akt2,Alox12b,Ankrd6,Ar,Arc,Arhgef3,Baiap2,Bdnf,Bmpr1b,Btbd10,Cacng2,Calb1,Camk2n1,Car7,Cavin3,Cckbr,Ccn4,Clu,Crebrf,Crh,Cxcl12,Cyfip2,Cyp46a1,Efna1,Epor,Fam53b,Fbh1,Fgf5,Fgf9,Frmd6,Gadd45b,Gpr158,Gpr3,Gpr62,Gria4,Grin2a,Htr6,Igfbp6,Igsf11,Il1b,Itm2c,Itpr1,Lgi1,Lrg1,Lrrk2,Ltk,Mal,Map2k1,Map3k11,Mapk8ip3,Mas1,Mir124a-1hg,Mt3,Nck1,Nlk,Pcsk5,Pfkm,Plcb1,Prag1,Ptgs2,Ptk2,Ptk2b,Ptpn5,Rasgrf2,Rbpj,Rgs14,Rims3,Rtn4r,Rxfp2,Schip1,Serinc3,Sik3,Slc24a2,Slc39a10,Smad3,Snap25,Sorl1,Spred1,Spred2,Spry2,Src,Stard10,Stat3,Sulf1,Syt12,Thpo,Thrb,Tmem132a,Tmem198,Tnr,Tyro3,Wbp2,Yap1,Zdhhc5	L2-3_Increasing
query_1	FALSE	0.364982	8	881	4	0.00454029	0.5	GO:0030049	GO:BP	muscle filament sliding	0.437728	21165	6635	GO:0006936;GO:0033275	IBA,IMP,ISS ISO,ISO	Myh7,Tnnc1,Tnnt2,Tpm1	L2-3_Increasing
query_1	FALSE	0.370585	1262	881	79	0.0896708	0.062599	GO:0042981	GO:BP	regulation of apoptotic process	0.431112	21165	10372	GO:0006915;GO:0043067	ISO,ISO,IGI,IDA IBA,ISS,IMP IBA,ISO,IDA IMP IGI ISS ISO,IDA IMP IGI ISO IBA,IGI,ISS,IMP,IDA,ISO,IMP,ISO,IDA ISS ISO IBA,ISS IBA,ISO,IDA,IMP ISO,ISO,IMP ISO IBA,ISO,ISS,ISO,IGI,IBA,TAS,IMP ISO IBA,ISO,IMP,IMP,ISO,ISS ISO,IDA,IMP,ISS,IDA,ISO,ISO IBA,IDA,IDA,IDA IMP,ISS,IGI IBA,IDA,IMP ISO,ISS,IMP,IGI,ISO,ISO,ISO,IMP ISO,ISS ISO,IMP ISS ISO,ISO,IGI,ISS,ISO,ISS,ISO,IDA,IMP,IMP,ISO IBA,ISO,IMP,IMP,ISO IBA,IGI,ISS,ISS,IGI,IMP ISS,IGI,IMP,ISS	Actn4,Akt2,Aldh1a1,Api5,Ar,Arhgap10,Arnt2,Bcl2,Bdnf,Bmpr1b,Brms1,Cacna1a,Camk1d,Cck,Ccnd1,Cdc34,Clu,Dapk2,Ddrgk1,Efna1,Egr1,Epor,Faim2,Fbh1,Fhl2,Frzb,Grin2a,Hax1,Hsph1,Hyou1,Il1b,Ing2,Itm2c,Itpr1,Kcnb1,Kcnip3,Kpna1,Ltk,Mal,Map2k1,Map3k11,Melk,Mt1,Mt3,Naa38,Nck1,Nr4a1,Nr4a2,Olfm1,Oxr1,Pcdhgc5,Pdxk,Pgr,Pla2g4a,Ptgs2,Ptk2,Ptk2b,Ptpn5,Rarb,Rtkn,Rxfp2,Scg2,Sdf2l1,Serinc3,Six4,Slc39a10,Slk,Smad3,Sox9,Spry2,Src,Stat5b,Stub1,Tmem14a,Tyro3,Wfs1,Yap1,Zbtb16,Zbtb7a	L2-3_Increasing
query_1	FALSE	0.378613	97	881	13	0.014756	0.134021	GO:0009134	GO:BP	nucleoside diphosphate catabolic process	0.421805	21165	3287	GO:0009132;GO:1901292	ISS,IMP,ISO IBA,IMP,IBA,IDA IMP ISO IBA,IDA IMP IGI ISO IBA IC,IDA IGI IBA,IDA ISO IBA,IMP,IDA,IMP,ISS	Cbfa2t3,Col6a1,Eno2,Gpd1,Hkdc1,Pfkl,Pfkm,Pgk1,Pkm,Slc4a4,Src,Stat3,Zbtb7a	L2-3_Increasing
query_1	FALSE	0.386328	195	881	20	0.0227015	0.102564	GO:0035265	GO:BP	organ growth	0.413043	21165	8864	GO:0032501;GO:0048589	IMP,IMP,ISO,ISO,IMP,IMP IGI TAS,IMP,IGI,IMP IGI,IMP,IGI,IGI,IMP,IMP,ISO,ISO,IMP,IDA,IMP,IDA IMP	Ar,Bcl2,Ccn4,Ccnb1,Fbln5,Fgf9,Fosl2,Heg1,Mapk11,Plag1,Ptk2,Rarb,Rbp4,Rbpj,Rgs2,Sorbs2,Sox9,Spry2,Wnt2,Yap1	L2-3_Increasing
query_1	FALSE	0.386328	195	881	20	0.0227015	0.102564	GO:0060047	GO:BP	heart contraction	0.413043	21165	14103	GO:0003015;GO:0008015	IMP ISO,IMP,ISS,ISO,IMP,NAS,ISO,IBA,ISO,IMP,IBA,IMP IBA,IBA,IBA,IGI,IBA,IMP,ISO IBA,IMP ISO IBA,IMP ISO IBA	Atp1a1,Bves,Cacnb2,Fxyd1,Gaa,Kcnd3,Kcnj2,Myh7,Nedd4l,Rgs2,Rnf207,Scn1b,Scn4b,Sgcz,Src,Tcap,Thrb,Tnnc1,Tnnt2,Tpm1	L2-3_Increasing
query_1	FALSE	0.389192	61	881	10	0.0113507	0.163934	GO:0042698	GO:BP	ovulation cycle	0.409837	21165	10215	GO:0048511;GO:0048609	IMP,ISO,IMP,IMP,ISO,IGI,ISO,IGI ISO,IMP,IGI	Bmpr1b,Cckbr,Egr1,Pgr,Pla2g4a,Schip1,Src,Stat5b,Tnfaip6,Tyro3	L2-3_Increasing
query_1	FALSE	0.390593	726	881	51	0.0578888	0.0702479	GO:0022603	GO:BP	regulation of anatomical structure morphogenesis	0.408275	21165	6578	GO:0009653;GO:0050793	ISS ISO,IGI,ISS ISO,ISO,IMP ISO,IDA IMP IGI,IBA,IDA,IMP,ISO,IDA ISO IBA,IDA,IDA IBA,IDA,IMP,ISS IBA,IMP IGI,IMP,IMP ISO,ISO,IMP,IDA IMP IGI,IGI,ISS ISO IBA,IGI,ISS,IBA,IDA,IGI,ISO,ISS,IBA,ISS ISO,IMP ISS,IMP,TAS,IDA,IBA,IMP IGI,IDA,IMP,IMP,ISS,IMP,IMP,IDA,IDA ISS,IDA IMP,IDA,IGI,IMP	Adgrb1,Ar,Arc,Arhgap15,Baiap2,Bdnf,Bmper,Bves,Cacna1a,Cxcl12,Dscam,Efna1,Ermn,Etv5,Fbln5,Fmnl1,Fstl4,Gadd45a,Il1b,Itpka,Jcad,Lrg1,Lrrk2,Lzts3,Map2k1,Mt3,Nedd4l,Ngef,Nin,Numb,Pkm,Plxnc1,Prag1,Ptk2,Ptk2b,Rbpj,Rhoq,Rnf207,Rnf6,Rtn4r,Runx2,Six4,Slitrk1,Sox9,Spred1,Stat3,Sulf1,Tnr,Wnt10a,Wnt2,Ypel4	L2-3_Increasing
query_1	FALSE	0.418104	111	881	14	0.015891	0.126126	GO:0009132	GO:BP	nucleoside diphosphate metabolic process	0.378716	21165	3285	GO:0006753	ISS,ISS,IMP,ISO IBA,IMP,IBA,IDA IMP ISO IBA,IDA IMP IGI ISO IBA IC,IDA IGI IBA,IDA ISO IBA,IMP,IDA,IMP,ISS	Ak4,Cbfa2t3,Col6a1,Eno2,Gpd1,Hkdc1,Pfkl,Pfkm,Pgk1,Pkm,Slc4a4,Src,Stat3,Zbtb7a	L2-3_Increasing
query_1	FALSE	0.420174	98	881	13	0.014756	0.132653	GO:0035418	GO:BP	protein localization to synapse	0.376571	21165	8959	GO:1902414	ISO,IGI IBA,IDA IMP,IDA IMP,IMP IGI,ISO,IDA IMP,IGI,ISO,IMP ISO,ISO,ISO,IDA IMP	Baiap2,Bsn,C1ql3,Cacng2,Grin2a,Homer1,Lgi1,Map1a,Map2k1,Mapk8ip3,Nptx1,Nptx2,Nrxn3	L2-3_Increasing
query_1	FALSE	0.442957	197	881	20	0.0227015	0.101523	GO:0009205	GO:BP	purine ribonucleoside triphosphate metabolic process	0.353639	21165	3357	GO:0009144;GO:0009199	ISS,IMP,ISO IBA,IMP,IBA,ISO,NAS,NAS,NAS,NAS,NAS,IDA IMP ISO IBA,IDA IMP IGI ISO IBA IC,IDA IGI IBA,IDA ISO IBA,IMP,IMP,IDA,IMP ISO,ISS	Cbfa2t3,Col6a1,Eno2,Gpd1,Hkdc1,Map2k1,Ndufa13,Ndufa3,Ndufa5,Ndufb3,Ndufs5,Pfkl,Pfkm,Pgk1,Pkm,Slc25a25,Slc4a4,Src,Stat3,Zbtb7a	L2-3_Increasing
query_1	FALSE	0.451208	1270	881	79	0.0896708	0.0622047	GO:0048585	GO:BP	negative regulation of response to stimulus	0.345623	21165	12689	GO:0048519;GO:0048583;GO:0050896	IDA IGI IBA,IDA IBA,ISS,IBA,IDA ISO,IGI,IDA,NAS,IMP,ISO,ISO,ISS,ISS,IDA,IMP IBA,IMP,IBA,ISO,ISO IBA,ISS IBA,IBA,IDA,ISO,IMP,IMP ISO IBA,IMP,IGI,IMP ISO IBA,IDA IGI,IBA,IMP,ISS,IMP ISO IBA,IDA,IMP NAS,ISS IBA,IDA,IDA,ISS,ISO,IDA IBA,IGI IBA,IMP ISS,IBA,IDA IMP,ISO IBA,IMP ISS ISO,ISS,IMP,IDA IMP,IDA IMP ISS ISO,IMP ISO,ISS,ISS IBA,IMP,IMP,IMP,ISS,IDA,IMP ISO,IDA IGI,IMP,IDA IMP,IDA IMP IBA,IDA IMP IBA,IDA IGI IBA,IBA,IDA,IDA IGI IBA,IBA,IBA,ISS,ISS IBA,IMP,IGI,IMP ISS ISO,IGI,IMP ISS,ISS	Ankrd6,Aoah,Ar,Arr3,Bcl2,Bdnf,Bmper,Brms1,Cavin3,Cck,Cd200r1,Clu,Crebrf,Cthrc1,Ddrgk1,Dgkz,Dkk3,Dnm1,Dusp16,Dusp4,Dusp5,Efna1,Egfl7,Egr1,Faim2,Fbh1,Fgf9,Fhl2,Frzb,Fst,Fstl4,Heg1,Hyou1,Il1b,Ing2,Insig2,Lingo1,Lrrk2,Ltbp1,Map2k1,Nbl1,Nck1,Nlk,Nphp4,Oxr1,Pde10a,Per1,Pip4k2c,Ptgs2,Ptgs2os,Rgs14,Rgs2,Rgs7,Rora,Rtn4r,Rtn4rl1,Runx2,Sh3bp1,Slc24a4,Smad3,Socs3,Sorl1,Sox9,Spred1,Spred2,Spry2,Src,Stat3,Sulf1,Susd4,Tle4,Tmem14a,Tnfaip6,Tnr,Tyro3,Wfs1,Yap1,Zbtb7a,Zfyve28	L2-3_Increasing
query_1	FALSE	0.456848	228	881	22	0.0249716	0.0964912	GO:1901888	GO:BP	regulation of cell junction assembly	0.340228	21165	21547	GO:0034329;GO:0044087;GO:0051128	IDA,IDA,IDA IMP,IDA,IDA,IDA IMP,ISO,IDA,ISO,IDA,ISO,ISS,IDA IMP,IMP,IDA IMP,EXP IDA IMP,IGI,IDA IBA,IDA IBA,ISS,ISO,ISO	Adgrb1,Cbln2,Dock10,Flrt1,Flrt2,Igsf11,Iqsec1,Lrtm1,Lzts3,Nedd4l,Numb,Ppm1f,Prickle1,Ptk2,Ptk2b,Rtn4r,Six4,Slitrk1,Slitrk2,Slk,Smad3,Src	L2-3_Increasing
query_1	FALSE	0.462784	31	881	7	0.00794552	0.225806	GO:0007214	GO:BP	gamma-aminobutyric acid signaling pathway	0.334622	21165	2755	GO:0007267	IDA,IMP,IMP,ISO IBA,ISS ISO NAS,IMP,IGI IBA	Bdnf,Cacna1a,Cacnb4,Gabra2,Gabrd,Pianp,Plcl1	L2-3_Increasing
query_1	FALSE	0.465759	750	881	52	0.0590238	0.0693333	GO:0032880	GO:BP	regulation of protein localization	0.331839	21165	7820	GO:0008104;GO:0060341	IDA IMP ISS ISO,IMP,ISS,IDA,IMP,IMP,ISS ISO,ISO,ISO,ISO,IGI,ISO,ISO,IDA,IDA,ISS IBA,ISO,ISO,IDA,IMP IGI,IDA,IMP ISS ISO,IMP ISO,IDA,ISS,IMP,ISO,ISO,IDA,IMP,IDA,IMP IGI,ISO,ISS,ISO,IDA,IMP,IGI,IMP,IGI,ISS,IGI ISO,IMP,IMP,ISS,IBA,IMP,IMP,IMP,IMP,IMP,IMP	Adcy8,Akt2,Ar,Astn2,Bcl2,Bmper,Cabp1,Cacnb4,Cacng2,Camk2n1,Ccne1,Coro2b,Crh,Dclk3,Ddrgk1,Exph5,Grin2a,Hpca,Il1b,Itpr1,Kat7,Kcnb1,Kcnj11,Krt20,Larp7,Map1a,Map2k1,Pcsk1,Pfkl,Pfkm,Pkig,Plcb1,Ptgs2,Ptpn14,Ptpn5,Rhoq,Sik3,Six4,Snap25,Sorbs2,Sorl1,Src,Stx6,Tmem132a,Tnfaip6,Tomm7,Uqcc2,Wasl,Xirp2,Yap1,Zdhhc1,Zdhhc5	L2-3_Increasing
query_1	FALSE	0.485707	532	881	40	0.045403	0.075188	GO:0040008	GO:BP	regulation of growth	0.313626	21165	9805	GO:0040007;GO:0050789	IGI,IMP,IMP ISO,IDA IMP IGI ISO,ISO,ISO,ISO IBA,ISO,IMP,IDA ISO IBA,IMP IGI TAS,IDA IMP,IMP IGI,ISS,IDA ISS ISO,IMP IGI,IMP,ISS,ISS,IMP,IDA,IMP,ISS,IMP,IGI ISO,ISO,ISO,IMP,IMP,ISO,IMP IGI,IDA,ISO,IMP IGI,IMP,IMP IGI,IDA IMP,IMP,IMP,IDA ISO	Adrb3,Ar,Bcl2,Bdnf,Ccn4,Ccnb1,Cgrrf1,Cxcl12,Dio3,Dscam,Fgf9,Fosl2,Fstl4,Jade2,Kat7,Mapk11,Mgll,Mt1,Mt3,Npy1r,Olfm1,Plcb1,Ppm1f,Psrc1,Ptk2,Ptk2b,Pttg1,Rbp4,Rbpj,Rgs2,Rnf6,Rtn4r,Sertad1,Six4,Stat3,Stat5b,Tnr,Wfs1,Wnt2,Yap1	L2-3_Increasing
query_1	FALSE	0.492234	427	881	34	0.0385925	0.0796253	GO:0050767	GO:BP	regulation of neurogenesis	0.307828	21165	13070	GO:0022008;GO:0051960;GO:0060284	IMP,ISO,IDA IMP ISO,IBA,IBA,ISO,IPI IMP ISO,IDA ISO IBA,IMP,ISO,IMP,IBA,ISO,IDA,ISO,IDA IMP IGI,IMP,IGI,IDA ISS,IGI,IMP ISO IBA,IDA,IBA,IMP ISO,IMP ISO,ISS ISO,IMP IGI,IDA,ISS,IMP,IDA IMP,IDA,IMP,ISO	B2m,Baiap2,Bdnf,Bhlhe40,Bhlhe41,Cxcl12,Dnajb11,Dscam,Egr2,Etv5,Fstl4,Hapln4,Il1b,Il34,Itpka,Jade2,Lingo1,Map2k1,Mt3,Nin,Numb,Plag1,Plxnc1,Prtg,Ptk2,Rgs14,Rnf6,Rtn4r,Slitrk1,Sorl1,Tnr,Wnt2,Xrcc5,Yap1	L2-3_Increasing
query_1	FALSE	0.522389	377	881	31	0.0351873	0.0822281	GO:0044089	GO:BP	positive regulation of cellular component biogenesis	0.282006	21165	10814	GO:0044085;GO:0044087;GO:0048522	IDA,IMP IGI,IBA,IDA,ISO,ISO,ISS,IDA,IPI IGI,IDA,IDA,ISO,IDA,IGI,ISO,ISS,ISO,IDA,ISS,IDA IBA,IDA IBA,ISO,IMP,ISS,IDA IGI,IDA IBA,ISO,ISS IBA,ISS ISO,IMP,IMP	Adgrb1,Atmin,Baiap2,Cbln2,Cck,Cdc34,Clu,Cobl,Espn,Flrt1,Flrt2,Iqsec1,Lrtm1,Nck1,Pcsk5,Ppm1f,Psmc5,Psrc1,Ptk2b,Slitrk1,Slitrk2,Smad3,Sox9,Spag5,Src,Synpo,Tpm1,Tppp,Wasl,Zdhhc1,Zmynd10	L2-3_Increasing
query_1	FALSE	0.539224	344	881	29	0.0329171	0.0843023	GO:0009314	GO:BP	response to radiation	0.268231	21165	3446	GO:0009628	IMP,IMP,IMP,IMP ISO,IMP,ISO,ISS,IDA,ISS,IMP,IMP,IMP,IDA,IBA,IMP IBA,IBA,IMP,IGI,IMP,ISS ISO,ISS ISO,IMP,IMP,IMP,ISO IBA,IBA,IMP,ISS ISO,ISS	Adam2,Akt2,Bcl2,Bhlhe40,Cacnb4,Cck,Ccnd1,Col6a1,Dtl,Egr1,Grin2a,Hrh2,Itgb6,Opn1mw,Per1,Per3,Pianp,Ppp1r1b,Rbp4,Rgs14,Sdf4,Slc24a4,Slc4a10,Synpo,Tmem109,Tnks1bp1,Usp2,Xrcc5,Yap1	L2-3_Increasing
query_1	FALSE	0.541453	607	881	44	0.0499432	0.0724876	GO:0098660	GO:BP	inorganic ion transmembrane transport	0.266439	21165	18567	GO:0055085	IBA,ISO IBA NAS,IBA,IGI,ISS IBA,ISS ISO,IDA IMP,IMP ISS ISO,IBA,IBA,ISS,ISS,TAS,IMP ISS ISO IBA,IMP,IDA ISO IBA,IDA IMP ISS ISO IBA,ISS IBA,ISO IBA NAS,IBA,IMP IBA,IDA ISS ISO IBA,ISO IBA,IDA ISS ISO IBA,IDA IBA,IBA,ISS,IBA NAS,IBA,IMP,ISO,ISS,IDA IMP,IBA,ISO IBA,IDA IBA,IMP,IDA IMP IBA,IMP ISS IBA,IMP,IBA,ISS,IMP IGI,IMP	Ano3,Atp1a1,Atp2c2,Bcl2,Cacna1a,Cacnb2,Fkbp1a,Fxyd1,Gabra2,Gabrd,Grin2a,Hpca,Itgav,Itpr1,Jph3,Kcna1,Kcnb1,Kcnc3,Kcnd3,Kcnh4,Kcnip3,Kcnj11,Kcnj2,Kcnk1,Kcns2,Kcnv1,Nedd4l,Plcb1,Plcb4,Ptk2b,Rgs7,Scn1b,Scn4b,Slc20a2,Slc24a2,Slc24a4,Slc25a25,Slc30a4,Slc39a10,Slc4a10,Slc6a17,Tesc,Tmc1,Tmem94	L2-3_Increasing
query_1	FALSE	0.544521	589	881	43	0.0488082	0.0730051	GO:0048729	GO:BP	tissue morphogenesis	0.263985	21165	12819	GO:0009653;GO:0009888	ISS,IGI,IMP IGI,IMP,IGI,IDA IMP IGI,IMP IGI,IGI,IGI,IMP,TAS,IDA,IMP,IGI,IMP,IMP IGI,IGI,NAS,IMP,IMP,ISO,ISS,IMP,IMP,IMP TAS,IBA,ISS,IMP,IMP IGI,IMP,IMP IGI IEP IBA,IMP IGI,IMP,IDA,IEP IBA,IMP,IMP,IMP,IMP,IMP IGI,IMP,IMP IGI,IMP	Acta1,Aldh1a1,Ar,Asb2,Astn2,Bcl2,Cecr2,Cobl,Cthrc1,Cxcl12,Epor,Etv5,Fkbp1a,Frzb,Fst,Gcnt4,Heg1,Itgav,Llgl2,Lrg1,Mgp,Mical2,Pgr,Prickle1,Rbpj,Rnf207,Sh3bp1,Six4,Smad3,Socs3,Sox9,Spry2,Src,Sulf1,Tcap,Tmem59l,Tnnt2,Tpm1,Trim71,Wnt2,Xirp2,Yap1,Zfpm1	L2-3_Increasing
query_1	FALSE	0.557206	4	881	3	0.00340522	0.75	GO:0090271	GO:BP	positive regulation of fibroblast growth factor production	0.253985	21165	17924	GO:0001819;GO:0090269;GO:0090270	IGI,ISO,ISO	Heg1,Ptgs2,Stat5b	L2-3_Increasing
query_1	FALSE	0.557206	4	881	3	0.00340522	0.75	GO:0048133	GO:BP	male germ-line stem cell asymmetric division	0.253985	21165	12368	GO:0007283;GO:0098728	ISO,IMP,IMP	Etv5,Ing2,Zbtb16	L2-3_Increasing
query_1	FALSE	0.557265	850	881	57	0.0646992	0.0670588	GO:0140352	GO:BP	export from cell	0.253938	21165	19493	GO:0006810;GO:0009987	IDA IMP ISS ISO,NAS,ISO IBA,IPI,IDA IMP,IDA IMP,ISO,ISO,ISO,IBA,ISO IBA,ISO,ISS IBA,IMP ISS,IDA,ISO,IDA ISO,IMP IGI,IMP ISS ISO,IMP,ISO IBA NAS,IMP,IDA,IDA,IDA,IDA IMP IGI IEP IBA,ISO,ISO,IGI,ISO,IDA,IMP,IMP,IMP,IMP IGI,IMP,IMP,IBA,IBA,IMP,IDA IMP,ISS ISO IBA,IDA IMP IGI IBA,ISO IBA,IDA,IMP,IDA IMP IEP ISO IBA,IMP IGI IBA,ISO IBA,IBA,IBA,IDA IBA,IMP,IMP,IMP,IDA IMP,IGI	Adcy8,Ap1s1,Atp1a1,Bdnf,Cacna1a,Cacnb4,Camk2n1,Cck,Cckbr,Copg2,Crh,Cxcl12,Exph5,Fxyd1,Gpr158,Htr6,Il1b,Itpr1,Kcnb1,Kcnc3,Kcnd3,Kcnj11,Kcnk1,Krt20,M6pr,Napa,Npy1r,Nr4a1,Nrxn3,Pcsk1,Pfkl,Pfkm,Pianp,Pla2g4a,Plcb1,Prickle1,Ptgs2,Rab3ip,Rab40b,Rasgrp1,Rimbp2,Rims3,Rph3a,Sdf4,Slc24a4,Slc30a4,Snap25,Syn2,Syt12,Syt13,Syt17,Sytl2,Tmem132a,Tyro3,Uqcc2,Vamp1,Vgf	L2-3_Increasing
query_1	FALSE	0.571261	32	881	7	0.00794552	0.21875	GO:0060292	GO:BP	long-term synaptic depression	0.243165	21165	14299	GO:0048167;GO:0050805	IMP,IDA,IMP,IMP,ISO,IMP IBA,IMP	Adcy8,Arc,Kcnb1,Mgll,Ptk2b,Slc24a2,Sorcs3	L2-3_Increasing
query_1	FALSE	0.585028	42	881	8	0.00908059	0.190476	GO:0140239	GO:BP	postsynaptic endocytosis	0.232824	21165	19455	GO:0006897;GO:0051649;GO:0099003	IDA IMP,IDA IMP,ISO,IDA IMP IEP ISO,IDA IMP IEP,IDA IMP IEP,ISO,IDA IMP	Arc,Gsg1l,Hpca,Iqsec1,Nedd4l,Numb,Pacsin1,Susd4	L2-3_Increasing
query_1	FALSE	0.585028	42	881	8	0.00908059	0.190476	GO:0098884	GO:BP	postsynaptic neurotransmitter receptor internalization	0.232824	21165	18680	GO:0099072;GO:0099590;GO:0140239	IDA IMP,IDA IMP,ISO,IDA IMP IEP ISO,IDA IMP IEP,IDA IMP IEP,ISO,IDA IMP	Arc,Gsg1l,Hpca,Iqsec1,Nedd4l,Numb,Pacsin1,Susd4	L2-3_Increasing
query_1	FALSE	0.591183	833	881	56	0.0635641	0.0672269	GO:0060284	GO:BP	regulation of cell development	0.228278	21165	14292	GO:0045595;GO:0048468	IMP,ISO,IMP,IDA IMP ISO,IBA,IBA,IMP,ISO,IMP,IPI IMP ISO,IDA ISO IBA,IMP,IDA IMP,ISO,IDA,IMP,IBA,IGI,IMP,ISO,IDA IBA,ISO,IDA IMP IGI,IMP,IMP,IGI,IDA ISS,IGI,IMP ISO IBA,IDA,IMP,IBA,IMP,IMP ISO,IMP ISO,IMP,ISS ISO,IMP IGI,IDA,ISS,NAS,IMP,ISS,IMP IGI ISS,ISS IBA,IDA,IMP IBA,ISS,IDA IMP,IDA,IMP,ISO,IMP,IDA IMP,ISO,IDA	B2m,Baiap2,Bcl2,Bdnf,Bhlhe40,Bhlhe41,Cebpa,Cxcl12,Ddrgk1,Dnajb11,Dscam,Egr2,Egr3,Etv5,Frzb,Fstl4,Hapln4,Il12a,Il15ra,Il1b,Il34,Itpka,Jade2,Kat7,Lingo1,Map2k1,Mt3,Nin,Numb,Plag1,Plcb1,Plxnc1,Ppargc1b,Prtg,Ptk2,Rasgrp1,Rgs14,Rnf6,Rtn4r,Slitrk1,Smarcd1,Sorl1,Stat3,Stat5b,Tesc,Thpo,Tmem178,Tnfaip6,Tnr,Wnt2,Xrcc5,Yap1,Ypel4,Zbtb16,Zbtb7a,Zfpm1	L2-3_Increasing
query_1	FALSE	0.619624	143	881	16	0.0181612	0.111888	GO:0009755	GO:BP	hormone-mediated signaling pathway	0.207872	21165	3637	GO:0007165;GO:0032870	ISS,IDA IMP ISO IBA,ISO,IMP,ISO,ISS,IMP,IDA IBA,ISS,IBA,ISS,IBA,IMP ISO IBA,ISO IBA,ISS,ISS	Actn4,Ar,Bdnf,Crebrf,Crh,Ddrgk1,Per1,Pgr,Ppargc1b,Rarb,Rnf6,Rxfp2,Src,Thrb,Wbp2,Zbtb7a	L2-3_Increasing
query_1	FALSE	0.627838	102	881	13	0.014756	0.127451	GO:0106027	GO:BP	neuron projection organization	0.202152	21165	18968	GO:0120036	ISO,ISO,IMP IBA,IDA,ISO,ISS ISO,ISO,IGI,ISS ISO IBA,IMP,IDA,ISO,IMP	Arc,Baiap2,Dock10,Efna1,Grin2a,Homer1,Itpka,Lrrk2,Lzts3,Map1a,Ngef,Rph3a,Wasl	L2-3_Increasing
query_1	FALSE	0.633507	557	881	41	0.046538	0.0736086	GO:0098655	GO:BP	monoatomic cation transmembrane transport	0.198249	21165	18562	GO:0006812;GO:0034220	ISO IBA NAS,IBA,IGI,ISS IBA,ISS ISO,IDA IMP,IMP ISS,ISS ISO,IMP,ISS,TAS,IMP ISS ISO IBA,IMP,IDA ISO IBA,IDA IMP ISS ISO IBA,ISS IBA,ISO IBA NAS,IBA,IMP IBA,IDA ISS ISO IBA,ISO IBA,IDA ISS ISO IBA,IDA IBA,IBA,ISS,IBA NAS,IBA,IMP,ISO,ISS,IDA IMP,ISO IBA,IDA IBA,IMP,IDA IMP IBA,IMP ISS IBA,IMP,IBA,ISS,IMP IGI,IMP	Atp1a1,Atp2c2,Bcl2,Cacna1a,Cacnb2,Fkbp1a,Fxyd1,Grin2a,Homer1,Hpca,Itgav,Itpr1,Jph3,Kcna1,Kcnb1,Kcnc3,Kcnd3,Kcnh4,Kcnip3,Kcnj11,Kcnj2,Kcnk1,Kcns2,Kcnv1,Nedd4l,Plcb1,Plcb4,Ptk2b,Rgs7,Scn1b,Scn4b,Slc24a2,Slc24a4,Slc25a25,Slc30a4,Slc39a10,Slc4a10,Slc6a17,Tesc,Tmc1,Tmem94	L2-3_Increasing
query_1	FALSE	0.635308	9	881	4	0.00454029	0.444444	GO:0033275	GO:BP	actin-myosin filament sliding	0.197015	21165	8051	GO:0070252	IBA,IMP,ISS ISO,ISO	Myh7,Tnnc1,Tnnt2,Tpm1	L2-3_Increasing
query_1	FALSE	0.657171	558	881	41	0.046538	0.0734767	GO:0001932	GO:BP	regulation of protein phosphorylation	0.182321	21165	544	GO:0006468;GO:0031399;GO:0042325	ISS,ISO,IDA IGI,IDA,IGI,IMP ISO,ISO,ISO,ISS,ISO,ISS,ISO,ISS,IDA,ISO,IMP,ISO,ISS,IDA,ISS,IDA,IMP,IDA,ISO,ISS,IGI,ISS,IMP,IMP,ISS,ISS,ISO,IMP,IMP,IDA,IDA,IDA,IDA,IGI ISO,IDA,ISS	Adcy8,Akt2,Arr3,Atg14,Bcl2,Bdnf,Cck,Ccnb1,Ccnd1,Cd6,Cep85,Crh,Ddrgk1,Efna1,Fbh1,Gadd45a,Gfra1,Heg1,Il1b,Il34,Impact,Lrrk2,Mapk8ip3,Mas1,Mt3,Nck1,Ppm1f,Psrc1,Ptgs2,Ptk2,Ptk2b,Ptpn5,Rgs14,Rgs2,Socs3,Sox9,Spred1,Spred2,Src,Thpo,Zfyve28	L2-3_Increasing
query_1	FALSE	0.657967	234	881	22	0.0249716	0.0940171	GO:0060070	GO:BP	canonical Wnt signaling pathway	0.181796	21165	14125	GO:0016055	IDA IGI IBA,IMP,IDA,IBA,IMP,ISS IBA,IMP,IGI IBA,IBA,IMP,IPI ISS,IBA,IMP,ISO,IDA IMP,IGI,IBA,IBA,IBA,IDA IMP IGI IBA,IDA IGI,IDA	Ankrd6,Col6a1,Cthrc1,Dkk3,Egr1,Fam53b,Fgf9,Frzb,Fzd10,Kpna1,Lrrk2,Nphp4,Rbpj,Smad3,Sox9,Src,Tle4,Tmem198,Wnt10a,Wnt2,Yap1,Zfp703	L2-3_Increasing
query_1	FALSE	0.657967	234	881	22	0.0249716	0.0940171	GO:0060560	GO:BP	developmental growth involved in morphogenesis	0.181796	21165	14532	GO:0009653;GO:0048589	IDA IMP IGI ISO,IMP,ISO,IMP,IDA ISO IBA,IMP,IMP IGI,IMP,IGI,IMP,ISS,IGI,IDA IBA,IDA,IMP,IMP IGI,IDA,IMP,IMP,IGI,IDA IMP,IMP	Bdnf,Cobl,Cxcl12,Cyfip2,Dscam,Flrt1,Fstl4,Impact,Jade2,Mgll,Mt3,Nin,Nrn1,Olfm1,Prickle1,Rnf6,Rtn4r,Six4,Sox9,Spry2,Tnr,Yap1	L2-3_Increasing
query_1	FALSE	0.658824	203	881	20	0.0227015	0.0985222	GO:0009199	GO:BP	ribonucleoside triphosphate metabolic process	0.18123	21165	3351	GO:0009141	ISS,IMP,ISO IBA,IMP,IBA,ISO,NAS,NAS,NAS,NAS,NAS,IDA IMP ISO IBA,IDA IMP IGI ISO IBA IC,IDA IGI IBA,IDA ISO IBA,IMP,IMP,IDA,IMP ISO,ISS	Cbfa2t3,Col6a1,Eno2,Gpd1,Hkdc1,Map2k1,Ndufa13,Ndufa3,Ndufa5,Ndufb3,Ndufs5,Pfkl,Pfkm,Pgk1,Pkm,Slc25a25,Slc4a4,Src,Stat3,Zbtb7a	L2-3_Increasing
query_1	FALSE	0.664364	799	881	54	0.061294	0.0675845	GO:0040012	GO:BP	regulation of locomotion	0.177594	21165	9809	GO:0040011;GO:0050789	ISS,ISO,IMP,IMP,NAS,IDA,IMP ISS,ISS ISO,ISO,ISO,IDA IGI ISO IBA,ISO,IBA,IDA ISO IBA,IDA,IDA TAS,ISO,IBA,ISO IBA,IGI,IMP,ISS,ISO,NAS,IMP,IMP,ISO,IMP,IDA,IGI,ISO,ISO,IDA,IBA,ISS,ISS,ISS ISO,ISO,ISS ISO IBA,IMP ISO IBA,ISS,IMP IBA,ISO,IMP ISS,IDA,ISO,IGI,ISO,ISS,ISS ISO,IDA,ISO,ISO,IDA	Adgrb1,Akt2,Atp8a1,Bcl2,Brms1,Bves,Camk1d,Ccn4,Cd200r1,Cpeb1,Cxcl12,Cygb,Dock10,Dscam,Efna1,Egfl7,Egr1,Fgf5,Fgf9,Flrt2,Gadd45a,Hace1,Il1b,Ing2,Iqsec1,Itgav,Map2k1,Mapk8ip3,Nbl1,Nck1,Pcsk5,Pgr,Plcb1,Plxnc1,Podn,Ppm1f,Prag1,Ptgs2,Ptk2,Ptk2b,Scg2,Slk,Smad3,Sox9,Spred1,Src,Stat3,Stat5b,Sulf1,Tnfaip6,Tnr,Tpm1,Wasl,Zfp703	L2-3_Increasing
query_1	FALSE	0.665066	65	881	10	0.0113507	0.153846	GO:0019933	GO:BP	cAMP-mediated signaling	0.177135	21165	6038	GO:0141124	ISO,ISO,IBA,IBA,ISO,ISO,ISO IBA,IBA,ISO,ISS ISO	Adcy8,Atf1,Cap1,Cap2,Crh,Gpr3,Pde10a,Pde7b,Rxfp2,Sox9	L2-3_Increasing
query_1	FALSE	0.674563	687	881	48	0.0544835	0.069869	GO:0097435	GO:BP	supramolecular fiber organization	0.170978	21165	18414	GO:0016043	ISS IBA,IDA,IMP IGI IBA,IMP,IBA,IBA,IMP,IDA IMP IBA NAS,IMP IGI,IMP,IBA,IBA,IBA,IDA IBA,IDA IBA NAS,IMP ISS IBA,IBA,ISO,IMP IBA,ISS IBA,ISO IBA,IDA ISS,IBA,IDA ISO IBA,ISS ISO IBA,IBA,IMP IGI,IMP IBA,IMP,IDA,ISS ISO,IBA,IDA ISO IBA,ISS,IDA IBA,IMP,ISO,IDA IBA,ISO IBA,IDA IBA,IMP IBA,ISS,IMP ISO IBA,ISO IBA,IDA ISS IBA,IBA,ISS TAS,IMP IBA	Acta1,Actn4,Baiap2,Bcl2,Cap1,Cap2,Clu,Cobl,Col6a1,Coro2b,Csrp1,Elmo1,Elmo2,Ermn,Espn,Fbln5,Hax1,Hsp90b1,Krt20,Krt9,Map1a,Mical2,Myh7,Mylk3,Myo1b,Myo5c,Nck1,Nin,Ppargc1b,Psrc1,Ptk2b,Rhoq,Rhpn1,Sh3bp1,Shroom1,Six4,Smad3,Synpo,Tcap,Tchh,Tmod1,Tnfaip6,Tnnt2,Tpm1,Tppp,Vill,Wasl,Xirp2	L2-3_Increasing
query_1	FALSE	0.683293	706	881	49	0.0556186	0.0694051	GO:0030334	GO:BP	regulation of cell migration	0.165393	21165	6743	GO:0016477;GO:2000145	ISS,ISO,IMP,IMP,NAS,IMP ISS,ISS ISO,ISO,ISO,IDA IGI ISO,ISO,IBA,IDA,IDA TAS,ISO,IBA,ISO IBA,IGI,IMP,ISS,ISO,NAS,IMP,IMP,ISO,IMP,IDA,IGI,ISO,ISO,IDA,IBA,ISS,ISS,ISO,ISS ISO IBA,IMP ISO IBA,IMP IBA,ISO,IMP ISS,IDA,ISO,IGI,ISO,ISS,ISS ISO,IDA,ISO,IDA	Adgrb1,Akt2,Atp8a1,Bcl2,Brms1,Camk1d,Ccn4,Cd200r1,Cpeb1,Cxcl12,Cygb,Dock10,Efna1,Egfl7,Egr1,Fgf5,Fgf9,Flrt2,Gadd45a,Hace1,Il1b,Ing2,Iqsec1,Itgav,Map2k1,Mapk8ip3,Nbl1,Nck1,Pcsk5,Pgr,Plcb1,Plxnc1,Podn,Ppm1f,Ptgs2,Ptk2,Ptk2b,Slk,Smad3,Sox9,Spred1,Src,Stat3,Stat5b,Sulf1,Tnfaip6,Tnr,Tpm1,Zfp703	L2-3_Increasing
query_1	FALSE	0.686558	383	881	31	0.0351873	0.0809399	GO:0009117	GO:BP	nucleotide metabolic process	0.163323	21165	3272	GO:0006753	ISO IBA,IDA ISO,IBA,IMP,ISS,IMP,IDA ISO,ISO IBA,IMP ISO,IBA,IBA,ISO,ISO,ISO,ISO IBA,NAS,NAS,NAS,NAS,NAS,IDA IMP ISO IBA,IDA IMP IGI ISO IBA IC,IDA IGI IBA,IDA ISO IBA,IDA,IMP,IMP,IMP,IDA,IMP ISO,ISS	Adcy8,Adcy9,Ak4,Cacnb4,Cbfa2t3,Col6a1,Dpys,Eno2,Gpd1,Gucy2c,Hkdc1,Idh3b,Idh3g,Map2k1,Mdh1,Ndufa13,Ndufa3,Ndufa5,Ndufb3,Ndufs5,Pfkl,Pfkm,Pgk1,Pkm,Rbks,Rora,Slc25a25,Slc4a4,Src,Stat3,Zbtb7a	L2-3_Increasing
query_1	FALSE	0.698129	235	881	22	0.0249716	0.093617	GO:0030111	GO:BP	regulation of Wnt signaling pathway	0.156064	21165	6648	GO:0009966;GO:0016055	IDA IGI IBA,IMP,IDA,IBA,IMP,ISS IBA,IMP IGI,IDA IGI,IMP,IPI ISS,IMP,IBA,IMP,ISO,IDA IMP,IGI,ISS IBA,IBA,IMP,IBA,IDA IGI,IDA	Ankrd6,Ccn4,Cthrc1,Dkk3,Egr1,Fam53b,Fgf9,Frzb,Kpna1,Lrrk2,Nlk,Nphp4,Rbpj,Smad3,Sox9,Src,Sulf1,Tle4,Tmem132a,Tmem198,Yap1,Zfp703	L2-3_Increasing
query_1	FALSE	0.710148	1633	881	96	0.108967	0.0587875	GO:0042592	GO:BP	homeostatic process	0.148651	21165	10159	GO:0008150	IMP ISS ISO,IMP IGI,IMP ISS ISO,ISO,IDA ISO IBA,IBA,IBA,IMP,IDA IMP IGI,IMP,ISO IBA,ISO,IC,IMP IBA,IMP,IMP,IMP,IDA IMP,IMP,ISO,ISS,IMP,ISO,IMP,IMP,IMP,IDA IMP,IDA IMP,ISO,IMP,IMP,IMP ISO,IMP IBA,IDA,TAS,IMP,IDA IMP IGI ISS ISO IBA,IMP,IMP,ISS,IDA IMP,IMP,IBA,IMP IGI,ISO,IDA IMP IBA,IDA IMP IBA,IMP,IMP,IMP,IGI,IMP,ISO,IMP,IMP,IMP,ISO,IBA TAS,IBA,IGI,IMP,IMP,IDA ISO,ISO,IMP,IMP,IMP,IMP,IMP IBA,IMP IBA,IMP,ISS,IMP IBA,IDA IMP IBA,IMP IBA TAS,IMP,IMP,IMP,IMP ISO,IMP ISS,IGI ISS,IDA IMP,ISO,IDA IMP IBA,IMP,IMP IBA,IMP,ISS,IMP IBA,IMP,IDA IMP IGI IBA,ISS IBA,IMP,IMP,IMP,IMP IGI IBA	Adcy8,Adrb3,Aldh1a1,Atf1,Atp1a1,Atp2b3,Atp2c2,B2m,Bcl2,Cacna1a,Calb1,Camk2n1,Car4,Car7,Cckbr,Ccn4,Cd7,Cebpa,Cebpg,Ckb,Cln5,Col6a1,Crh,Crispld1,Dock10,Egr1,Fkbp1a,Fosl2,Fxyd1,Gaa,Gcnt4,Gpr3,Hkdc1,Il1b,Itgav,Itgb6,Itpr1,Jph3,Kat7,Kcna1,Kcnb1,Kdm3a,Lipg,Map1a,Map2k1,Mt1,Mt3,Napepld,Ncor2,Nfe2l1,Nova1,Nphp4,Npy1r,Pdk2,Pfkm,Pianp,Pla2g4a,Plcb1,Plcb4,Plcl1,Ppargc1b,Prickle1,Ptgs2,Ptk2,Ptk2b,Rasal2,Rbpj,Rora,Slc24a2,Slc24a4,Slc25a25,Slc2a1,Slc39a10,Slc4a10,Slc4a4,Slitrk1,Sorl1,Sox9,Src,Stat3,Stat5b,Synpo,Tesc,Tfrc,Tmem174,Tmem178,Tmem94,Tpp1,Ttc39b,Tyro3,Vgf,Wfs1,Yap1,Ypel4,Zbtb7a,Zfpm1	L2-3_Increasing
query_1	FALSE	0.713497	174	881	18	0.0204313	0.103448	GO:0031345	GO:BP	negative regulation of cell projection organization	0.146608	21165	7097	GO:0030030;GO:0031344;GO:0051129	IGI,IDA,IMP,IMP,ISO,ISO,ISS,IDA,IMP IBA,ISS ISO,IMP,ISO,IMP IGI,IDA IMP ISO,IMP,IDA,IDA IMP,ISS	B2m,Efna1,Fat3,Fstl4,Il15ra,Lrrk2,Mt3,Ngef,Odf2l,Prag1,Ptk2,Rab3ip,Rnf6,Rtn4r,Rtn4rl1,Spry2,Tnr,Yap1	L2-3_Increasing
query_1	FALSE	0.724457	1230	881	76	0.0862656	0.0617886	GO:0016192	GO:BP	vesicle-mediated transport	0.139987	21165	5143	GO:0006810;GO:0009987	ISS ISO,IMP,IDA IMP IBA,IMP IBA TAS NAS,IDA IMP ISS ISO,IDA IBA,ISO,EXP IDA IMP IEP,IGI IBA,IDA IMP,EXP IDA IMP,IDA IMP,IDA IMP,IDA IMP,IBA,ISS,IMP,ISO,ISS,ISS IBA,IBA,IDA IMP ISS ISO IBA,IDA ISS,ISS IBA,ISS IBA,ISO,IDA IMP,ISO,ISS,IDA IMP IEP ISO,IDA IMP IGI ISS NAS,ISS ISO,IDA IMP,ISS,IDA IBA,IBA,IDA IMP ISO TAS,TAS,IDA IBA,IBA,IDA IMP IGI IEP IBA,IDA IMP IEP ISO,ISO,IDA IMP IEP,IDA IMP ISO IBA,ISS IBA,ISO,IMP,ISO,ISO,IBA,IBA,IMP,IBA,IDA IMP,ISS ISO IBA,IDA IMP IBA,ISO IBA,ISS,ISS,IDA IMP IEP ISO IBA,IDA ISS IBA,ISO,ISS IBA,ISS ISO IBA,IDA IMP,IDA IMP,IBA,ISO IBA,IPI IBA,IBA,IDA IBA,ISS,IGI IBA,IDA IMP IBA,ISS ISO	Acap2,Actn4,Adgrb1,Ap1s1,Arc,Arr3,Atg14,Atp8a1,Bcap29,Bsn,Btbd8,Bves,Cacna1a,Cacnb4,Cacng2,Camk1d,Cap1,Cd302,Clu,Cnih4,Copg2,Dnm1,Elmo1,Exph5,Fcho1,Grin2a,Gsg1l,Hpca,Il15ra,Iqsec1,Itgav,Kcnb1,Kcnc3,Laptm4b,Ldlrad3,Llgl2,Lrrk2,Map2k1,Mapk8ip3,Myo1b,Napa,Nedd4l,Npy1r,Numb,Pacsin1,Pef1,Pla2g4a,Prickle1,Ptk2,Ptpn5,Rab3ip,Rab40b,Rasgrp1,Rhoq,Rimbp2,Rims3,Rph3a,Sdf4,Sec16b,Sh3bp1,Snap25,Sorl1,Src,Stard3,Stx6,Susd4,Syn2,Synj2,Syt12,Syt13,Syt17,Sytl2,Tfrc,Tyro3,Vamp1,Wasl	L2-3_Increasing
query_1	FALSE	0.735367	16	881	5	0.00567537	0.3125	GO:0061718	GO:BP	glucose catabolic process to pyruvate	0.133496	21165	15411	GO:0006007;GO:0006090	ISO,IBA,IDA IMP IGI IBA,IGI,IDA	Eno2,Pfkl,Pfkm,Pgk1,Pkm	L2-3_Increasing
query_1	FALSE	0.735367	16	881	5	0.00567537	0.3125	GO:0061621	GO:BP	canonical glycolysis	0.133496	21165	15373	GO:0006734;GO:0061620;GO:0061718	ISO,IBA,IDA IMP IGI IBA,IGI,IDA	Eno2,Pfkl,Pfkm,Pgk1,Pkm	L2-3_Increasing
query_1	FALSE	0.740422	236	881	22	0.0249716	0.0932203	GO:0048588	GO:BP	developmental cell growth	0.130521	21165	12692	GO:0016049;GO:0048468;GO:0048589	IDA IMP IGI ISO,ISO,IMP,ISO,IMP,IDA ISO IBA,IMP,IMP IGI,IMP,IGI,IMP,ISS,IGI,IDA IBA,IDA,IMP,ISO,IMP IGI,IDA,ISO,IMP,IDA IMP	Bdnf,Ccn4,Cobl,Cxcl12,Cyfip2,Dscam,Flrt1,Fstl4,Impact,Jade2,Mgll,Mt3,Nin,Nrn1,Olfm1,Prickle1,Rgs2,Rnf6,Rtn4r,Sorbs2,Sox9,Tnr	L2-3_Increasing
query_1	FALSE	0.743897	402	881	32	0.0363224	0.079602	GO:0005975	GO:BP	carbohydrate metabolic process	0.128487	21165	1848	GO:0044238	IMP,IDA,ISS,IMP,ISO IBA,IDA,IDA IBA,IMP ISS ISO IBA,IMP,IMP,IBA,ISO,ISO,TAS,ISS IBA,IDA ISS IBA,IMP,IMP,ISS IBA,IMP IBA,IDA IMP ISO IBA,IDA IMP IGI ISO IBA IC,IDA IGI IBA,IDA ISO IBA,IMP,IMP,IBA,IMP,IDA ISO,IBA,IMP,ISS	Akt2,Aldh1a1,Cbfa2t3,Col6a1,Eno2,Fcsk,Fuom,Gaa,Gabarapl1,Gpd1,Hkdc1,Man1c1,Mas1,Mdh1,Neu1,Neu2,Nfe2l1,Npy1r,Pdk1,Pdk2,Pfkl,Pfkm,Pgk1,Pkm,Rbp4,Rora,Siae,Slc4a4,Src,St8sia5,Stat3,Zbtb7a	L2-3_Increasing
query_1	FALSE	0.794034	618	881	44	0.0499432	0.0711974	GO:0034220	GO:BP	monoatomic ion transmembrane transport	0.100161	21165	8445	GO:0006811;GO:0055085	IBA,ISO IBA NAS,IBA,IGI,ISS IBA,ISS ISO,IDA IMP,IMP ISS,IBA,IBA,ISS ISO,IMP,ISS,TAS,IMP ISS ISO IBA,IMP,IDA ISO IBA,IDA IMP ISS ISO IBA,ISS IBA,ISO IBA NAS,IBA,IMP IBA,IDA ISS ISO IBA,ISO IBA,IDA ISS ISO IBA,IDA IBA,IBA,ISS,IBA NAS,IBA,IMP,ISO,ISS,IDA IMP,ISO IBA,IDA IBA,IMP,IDA IMP IBA,IMP ISS IBA,IMP,IBA,ISS,IMP IGI,IMP	Ano3,Atp1a1,Atp2c2,Bcl2,Cacna1a,Cacnb2,Fkbp1a,Fxyd1,Gabra2,Gabrd,Grin2a,Homer1,Hpca,Itgav,Itpr1,Jph3,Kcna1,Kcnb1,Kcnc3,Kcnd3,Kcnh4,Kcnip3,Kcnj11,Kcnj2,Kcnk1,Kcns2,Kcnv1,Nedd4l,Plcb1,Plcb4,Ptk2b,Rgs7,Scn1b,Scn4b,Slc24a2,Slc24a4,Slc25a25,Slc30a4,Slc39a10,Slc4a10,Slc6a17,Tesc,Tmc1,Tmem94	L2-3_Increasing
query_1	FALSE	0.797688	206	881	20	0.0227015	0.0970874	GO:0046434	GO:BP	organophosphate catabolic process	0.0981668	21165	11977	GO:0009056;GO:0019637	IDA IMP IBA,IDA IBA,ISS,IMP,IDA ISO,ISO IBA,IMP,IBA,IDA IMP ISO IBA,IDA IMP IGI ISO IBA IC,IDA IGI IBA,IDA ISO IBA,IMP ISS IBA,ISO,ISS,IMP,IDA,IMP,ISO,ISS	Abhd12,Abhd16a,Cbfa2t3,Col6a1,Dpys,Eno2,Gpd1,Hkdc1,Pfkl,Pfkm,Pgk1,Pkm,Pla2g4a,Plcb1,Plpp6,Slc4a4,Src,Stat3,Synj2,Zbtb7a	L2-3_Increasing
query_1	FALSE	0.797688	206	881	20	0.0227015	0.0970874	GO:0009144	GO:BP	purine nucleoside triphosphate metabolic process	0.0981668	21165	3297	GO:0009141	ISS,IMP,ISO IBA,IMP,IBA,ISO,NAS,NAS,NAS,NAS,NAS,IDA IMP ISO IBA,IDA IMP IGI ISO IBA IC,IDA IGI IBA,IDA ISO IBA,IMP,IMP,IDA,IMP ISO,ISS	Cbfa2t3,Col6a1,Eno2,Gpd1,Hkdc1,Map2k1,Ndufa13,Ndufa3,Ndufa5,Ndufb3,Ndufs5,Pfkl,Pfkm,Pgk1,Pkm,Slc25a25,Slc4a4,Src,Stat3,Zbtb7a	L2-3_Increasing
query_1	FALSE	0.818228	787	881	53	0.0601589	0.0673443	GO:1901135	GO:BP	carbohydrate derivative metabolic process	0.0871257	21165	20969	GO:0008152	ISO IBA,IDA ISO,IBA,ISS,IDA ISS IBA,IMP IGI ISS ISO IBA,IMP,ISS,IMP,ISS,IMP,IMP,ISS,IDA ISO,ISO IBA,IDA IBA,IBA,ISS IBA,IDA IBA,ISS IBA,IMP ISO IBA,IBA,ISS IBA,IBA,ISO,ISO,ISO,NAS,NAS,NAS,NAS,NAS,IBA,IDA ISS IBA,IMP,ISS IBA TAS,IDA IMP ISS ISO IBA,IDA IMP IGI ISO IBA IC,IDA IGI ISO IBA,IDA ISO IBA,IDA,IMP,IMP,ISO,IMP,IDA,IBA,ISS ISO IBA,IMP ISO,IMP IBA,ISS,ISO,ISS	Adcy8,Adcy9,Ak4,Aldh1a1,Aoah,B4galnt1,Bcl2,Bmpr1b,Cacnb4,Cbfa2t3,Col6a1,Crem,Derl3,Dpys,Eno2,Fbxo2,Fbxo27,Fcsk,Fn3k,Galnt11,Gpd1,Gucy2c,Hkdc1,Itm2c,Man1c1,Map2k1,Mdh1,Ndufa13,Ndufa3,Ndufa5,Ndufb3,Ndufs5,Neu1,Neu2,Nfe2l1,Npl,Pfkl,Pfkm,Pgk1,Pkm,Rbks,Rora,Slc25a25,Slc4a10,Slc4a4,Src,St3gal5,St8sia5,Stat3,Sulf1,Tnfaip6,Uxs1,Zbtb7a	L2-3_Increasing
query_1	FALSE	0.818422	55	881	9	0.0102157	0.163636	GO:0048041	GO:BP	focal adhesion assembly	0.0870229	21165	12315	GO:0007044;GO:0007160	IMP,IMP,NAS,ISS,ISO,IMP,ISS,ISO,ISO	Bcl2,Coro2b,Itgav,Ppm1f,Ptk2b,Rhpn1,Slk,Smad3,Src	L2-3_Increasing
query_1	FALSE	0.819832	510	881	38	0.0431328	0.0745098	GO:0072657	GO:BP	protein localization to membrane	0.0862751	21165	17244	GO:0008104;GO:0051668	IMP IGI,ISS,IMP,IMP,IDA IMP,IMP,ISS ISO,IDA IMP ISO,IDA,ISS,IMP,IDA,IMP IGI ISO,ISO,IMP,ISS ISO,IDA,ISO,IDA IMP,IMP,ISO,ISO,ISO,IDA IMP,IMP ISO,IDA,IMP,ISS ISO IBA,IMP ISS ISO IBA,IBA,IGI,IDA,IDA,ISS IBA,ISS,IMP,IBA,IMP	Akt2,Ar,Arl6ip5,Atp2c2,C1ql3,Cacna1a,Cacnb2,Cacng2,Cyp46a1,Dusp18,Etv5,Gpr158,Grin2a,Hpca,Jsrp1,Kcnb1,Kcnip3,Kcnj11,Lgi1,Mal,Map2k1,Nptx1,Nptx2,Nrxn3,Pacsin1,Rhoq,Rilpl1,Sec62,Sec63,Sgtb,Sorbs2,Sorl1,Sytl2,Tesc,Tnfaip6,Ypel4,Zdhhc1,Zdhhc5	L2-3_Increasing
query_1	FALSE	0.820303	222	881	21	0.0238365	0.0945946	GO:0010038	GO:BP	response to metal ion	0.0860256	21165	3832	GO:0042221	ISS ISO,IMP,IDA,IMP IBA,IDA,ISO,ISS,ISS,IDA,IMP,ISO,IMP,IDA IGI IBA,IMP IBA,IMP,ISO,ISO,IBA,TAS,ISO,ISS	Adcy8,B2m,Cebpa,Cpne6,Fosb,Grin2a,Hpca,Itpka,Junb,Kcna1,Kcnb1,Kcnip3,Mt1,Mt3,Nfe2l1,Nptx1,Pla2g4a,Slc30a4,Tfrc,Tnnc1,Tnnt2	L2-3_Increasing
query_1	FALSE	0.820303	222	881	21	0.0238365	0.0945946	GO:0009141	GO:BP	nucleoside triphosphate metabolic process	0.0860256	21165	3294	GO:0006753	IBA,ISS,IMP,ISO IBA,IMP,IBA,ISO,NAS,NAS,NAS,NAS,NAS,IDA IMP ISO IBA,IDA IMP IGI ISO IBA IC,IDA IGI IBA,IDA ISO IBA,IMP,IMP,IDA,IMP ISO,ISS	Ak4,Cbfa2t3,Col6a1,Eno2,Gpd1,Hkdc1,Map2k1,Ndufa13,Ndufa3,Ndufa5,Ndufb3,Ndufs5,Pfkl,Pfkm,Pgk1,Pkm,Slc25a25,Slc4a4,Src,Stat3,Zbtb7a	L2-3_Increasing
query_1	FALSE	0.830473	79	881	11	0.0124858	0.139241	GO:0060042	GO:BP	retina morphogenesis in camera-type eye	0.0806742	21165	14098	GO:0009653;GO:0048593;GO:0060041	IEP,IMP,IMP ISS,IGI,IGI,IMP,IMP,IGI,IMP,IMP,IMP	Calb1,Dio3,Dscam,Fat3,Fjx1,Megf11,Rbp4,Sox9,Stat3,Thrb,Zhx2	L2-3_Increasing
query_1	FALSE	0.846505	405	881	32	0.0363224	0.0790123	GO:0045937	GO:BP	positive regulation of phosphate metabolic process	0.0723703	21165	11569	GO:0006796;GO:0010562;GO:0019220	ISS,ISO,ISS,IDA,IGI,IMP ISO,IBA,ISO,ISS,ISO,ISO,ISS,ISS,ISO,ISO,IMP,ISS,ISO,IDA,ISO,ISS,IMP,IMP,IMP,ISS,ISS,ISO,IMP,IDA,IDA IGI ISO,ISO,IDA	Adcy8,Akt2,Ar,Atg14,Bcl2,Bdnf,Btbd10,Cck,Ccnd1,Cd6,Crh,Ddrgk1,Dscam,Fbh1,Gfra1,Gpd1,Il34,Map2k1,Mapk8ip3,Mas1,Mt3,Ppargc1b,Psrc1,Ptgs2,Ptk2,Ptk2b,Ptpn5,Slc4a4,Sox9,Src,Stat3,Thpo	L2-3_Increasing
query_1	FALSE	0.846505	405	881	32	0.0363224	0.0790123	GO:0010562	GO:BP	positive regulation of phosphorus metabolic process	0.0723703	21165	4198	GO:0006793;GO:0009893;GO:0051174	ISS,ISO,ISS,IDA,IGI,IMP ISO,IBA,ISO,ISS,ISO,ISO,ISS,ISS,ISO,ISO,IMP,ISS,ISO,IDA,ISO,ISS,IMP,IMP,IMP,ISS,ISS,ISO,IMP,IDA,IDA IGI ISO,ISO,IDA	Adcy8,Akt2,Ar,Atg14,Bcl2,Bdnf,Btbd10,Cck,Ccnd1,Cd6,Crh,Ddrgk1,Dscam,Fbh1,Gfra1,Gpd1,Il34,Map2k1,Mapk8ip3,Mas1,Mt3,Ppargc1b,Psrc1,Ptgs2,Ptk2,Ptk2b,Ptpn5,Slc4a4,Sox9,Src,Stat3,Thpo	L2-3_Increasing
query_1	FALSE	0.849321	207	881	20	0.0227015	0.0966184	GO:0035264	GO:BP	multicellular organism growth	0.0709281	21165	8863	GO:0032501;GO:0048589	IGI,IGI,IMP,IMP,IDA IMP,IGI,IMP,IMP,IMP,IMP,IGI,IMP,IMP,IGI,IMP,IMP,IMP,IMP,IMP IGI,IMP	Adrb3,Ar,Bcl2,Dio3,Fosl2,Heg1,Llgl2,Npy1r,Plag1,Prickle1,Rarb,Rasal2,Sik3,Slc25a25,Slc4a10,Slitrk1,Sp2,Stat3,Stat5b,Vps13a	L2-3_Increasing
query_1	FALSE	0.854902	67	881	10	0.0113507	0.149254	GO:0017156	GO:BP	calcium-ion regulated exocytosis	0.0680835	21165	5261	GO:0045055	IDA IMP,ISS ISO,ISS ISO IBA,IBA,ISO IBA,IDA IMP IEP ISO,IMP,IBA,IBA,IBA	Cacna1a,Kcnb1,Rims3,Rph3a,Sdf4,Snap25,Syn2,Syt12,Syt13,Syt17	L2-3_Increasing
query_1	FALSE	0.857752	287	881	25	0.0283768	0.087108	GO:0043523	GO:BP	regulation of neuron apoptotic process	0.0666385	21165	10655	GO:0042981;GO:0051402	IDA IMP ISO,IDA IMP ISO IBA,IMP,IMP,ISO,ISO,ISO,ISO,IMP,TAS,IMP,ISO,ISS ISO,IDA,ISO,IDA,IDA,IMP ISO,IMP,IGI,ISS ISO,ISO,IMP,IGI,ISS	Bcl2,Bdnf,Cacna1a,Ccnd1,Cdc34,Clu,Egr1,Epor,Faim2,Hsph1,Hyou1,Il1b,Kcnb1,Kcnip3,Map3k11,Mt1,Mt3,Nr4a2,Oxr1,Pcdhgc5,Ptk2b,Ptpn5,Six4,Tyro3,Wfs1	L2-3_Increasing
query_1	FALSE	0.881161	255	881	23	0.0261067	0.0901961	GO:0031400	GO:BP	negative regulation of protein modification process	0.0549445	21165	7117	GO:0031399;GO:0036211;GO:0051248	IMP,IDA,ISO,ISS,ISS,IMP,ISS,IDA IBA,IDA,IDA,IDA,IMP,ISO,IGI,IDA,ISS,IMP,IMP,IDA,IDA,ISS,ISS,ISS	Adgrb1,Atg14,Ccnb1,Cep85,Fxyd1,Gadd45a,Heg1,Hhatl,Hmg20b,Il1b,Impact,Lrrk2,Mas1,Nck1,Oxr1,Ppm1f,Rgs14,Rgs2,Spred1,Spred2,Spry2,Tppp,Zfyve28	L2-3_Increasing
query_1	FALSE	0.905671	1461	881	87	0.0987514	0.0595483	GO:0044281	GO:BP	small molecule metabolic process	0.0430297	21165	10850	GO:0008152	IBA,IBA,ISO IBA,IDA ISO,ISS IBA,ISS IBA,IMP,IDA IMP IGI ISO,IDA IMP ISS ISO IBA,ISO IBA,ISS,IMP,IMP,IBA,IBA,IBA,ISS,IDA IMP,IDA IMP IBA,IMP,ISO,IDA ISS IBA,IDA IMP IBA,IDA ISS ISO IBA,IMP,ISO IBA,IMP ISS,ISS IBA,IDA IBA,IMP ISO,IBA,IBA,ISO IBA,ISS ISO IBA,IGI ISS IBA,IMP IBA,IBA,ISO,ISO,ISO,IBA,ISO,ISO IBA TAS,IDA ISS IBA,IMP,ISO,IDA IMP IBA,NAS,NAS,NAS,NAS,NAS,IMP,ISS IBA TAS,IMP,ISO,IDA IMP IGI IBA TAS,IMP ISS IBA,IMP IBA,IDA IMP ISO IBA,IDA IMP ISO IBA,IDA IMP IGI ISO IBA IC,IDA IGI IBA,IDA ISO IBA,IMP ISS ISO,ISO,ISS IBA,IDA IBA,IDA IMP ISO IBA,IDA,IMP IGI,IMP,IBA,ISO,IBA,IMP,IMP,IDA,IDA ISO,IMP,IMP ISO,IGI,ISO,ISO,IMP IBA,ISO,ISS	Acad10,Acad12,Adcy8,Adcy9,Adi1,Ak4,Akt2,Aldh1a1,Alox12b,Amacr,Aoah,Cacna1a,Cacnb4,Car10,Car4,Car7,Cbfa2t3,Cebpa,Clybl,Col6a1,Cygb,Cyp46a1,Daglb,Dpys,Egr1,Eno2,Fahd1,Fcsk,Fuom,Gpd1,Gucy2c,Hkdc1,Idh3b,Idh3g,Insig2,Itpka,Lipg,Man1c1,Map2k1,Mas1,Mcee,Mcfd2,Mdh1,Me3,Mgll,Mmaa,Napepld,Ndufa13,Ndufa3,Ndufa5,Ndufb3,Ndufs5,Nfe2l1,Npl,Npy1r,Ogdhl,Pank1,Pdk1,Pdk2,Pdxk,Pfkl,Pfkm,Pgk1,Pkm,Pla2g4a,Plcb1,Ppip5k1,Prxl2b,Ptgs2,Rbks,Rbp4,Rora,Sdhaf3,Sec14l2,Sgpp2,Slc25a25,Slc4a4,Sox9,Src,Stard3,Stat3,Stat5b,Synj2,Thrb,Ttc39b,Uxs1,Zbtb7a	L2-3_Increasing
query_1	FALSE	0.917401	25	881	6	0.00681044	0.24	GO:0010765	GO:BP	positive regulation of sodium ion transport	0.0374408	21165	4369	GO:0002028;GO:0006814;GO:0043270	ISO,IMP ISS,IGI,NAS,ISS,ISS	Akt2,Fxyd1,Nedd4l,Plcb1,Scn1b,Tesc	L2-3_Increasing
query_1	FALSE	0.932441	586	881	42	0.0476731	0.0716724	GO:0051668	GO:BP	localization within membrane	0.0303789	21165	13690	GO:0051641	ISS ISO,IMP IGI,ISS,IMP,IMP,IMP,IDA IMP,IMP,ISS ISO,IDA IMP ISO IBA,IDA,ISS,IMP,IDA,IMP IGI ISO,ISO,IMP,ISS ISO,IDA,ISO,IDA IMP,IBA,IMP,ISO,ISO,ISO,IDA IMP,IMP ISO,IDA,IMP,ISS ISO IBA,IMP ISS ISO IBA,IBA,IGI,IDA ISS,ISS ISO,IDA,ISS IBA,ISS,IMP,IBA,IMP	Acap2,Akt2,Ar,Arl6ip5,Atp2c2,Bves,C1ql3,Cacna1a,Cacnb2,Cacng2,Cyp46a1,Dusp18,Etv5,Gpr158,Grin2a,Hpca,Jsrp1,Kcnb1,Kcnip3,Kcnj11,Lgi1,Llgl2,Mal,Map2k1,Nptx1,Nptx2,Nrxn3,Pacsin1,Rhoq,Rilpl1,Sec62,Sec63,Sgtb,Sorbs2,Sorl1,Stx6,Sytl2,Tesc,Tnfaip6,Ypel4,Zdhhc1,Zdhhc5	L2-3_Increasing
query_1	FALSE	0.932842	240	881	22	0.0249716	0.0916667	GO:0090287	GO:BP	regulation of cellular response to growth factor stimulus	0.030192	21165	17935	GO:0048583;GO:0071363	IDA,NAS,IMP,IMP,IBA,IBA,NAS,IGI,ISS,ISS,IDA IBA,IMP,IMP,IDA,IMP,IDA,IDA,IDA IGI IBA,IDA IGI ISS IBA,ISS,ISS,IDA	Bmper,Brms1,Cyfip2,Fgf9,Fst,Fstl4,Ing2,Lrg1,Ltbp1,Mt3,Nbl1,Rbpj,Runx2,Smad3,Sorl1,Spred1,Spred2,Spry2,Sulf1,Tnfaip6,Zbtb7a,Zfp703	L2-3_Increasing
query_1	FALSE	0.93571	460	881	35	0.0397276	0.076087	GO:0090407	GO:BP	organophosphate biosynthetic process	0.0288585	21165	18037	GO:0009058;GO:0019637	ISS,ISO IBA,IDA ISO,ISS IBA,ISO,ISS ISO,IBA,ISS ISO IBA,IMP IBA,ISS IBA,ISO,IBA,ISS IBA,ISO,ISO,ISO,NAS,NAS,NAS,NAS,NAS,IDA IMP IGI IBA TAS,IMP,IMP,ISO IBA,ISO,IMP IBA,ISS IBA,IGI IBA,ISS IBA,IMP,IBA,IBA,ISO,ISO	Abca8b,Adcy8,Adcy9,Ak4,Atg14,Cds1,Ckb,Dgkb,Dgkz,Fcsk,Gpd1,Gucy2c,Itpka,Map2k1,Mas1,Mdh1,Ndufa13,Ndufa3,Ndufa5,Ndufb3,Ndufs5,Pank1,Pdk1,Pdk2,Pdxk,Pgk1,Pi4ka,Pip4k2c,Pip5k1b,Pisd,Pla2g4a,Ppip5k1,Socs3,Stat3,Uxs1	L2-3_Increasing
query_1	FALSE	0.939638	56	881	9	0.0102157	0.160714	GO:0014911	GO:BP	positive regulation of smooth muscle cell migration	0.0270392	21165	4763	GO:0014909;GO:0014910;GO:0030335	IMP,ISS ISO,ISO,ISO,ISO,ISO,ISO,ISO,ISO	Bcl2,Ccn4,Egr1,Fgf9,Pcsk5,Pgr,Ptk2,Src,Stat5b	L2-3_Increasing
query_1	FALSE	0.942508	93	881	12	0.0136209	0.129032	GO:0097061	GO:BP	dendritic spine organization	0.0257151	21165	18229	GO:0099173;GO:0106027	ISO,ISO,IMP IBA,IDA,ISO,ISS ISO,ISO,IGI,ISS ISO IBA,IDA,ISO,IMP	Arc,Baiap2,Dock10,Efna1,Grin2a,Homer1,Itpka,Lrrk2,Lzts3,Ngef,Rph3a,Wasl	L2-3_Increasing
query_1	FALSE	0.961672	1262	881	77	0.0874007	0.0610143	GO:0043933	GO:BP	protein-containing complex organization	0.0169728	21165	10766	GO:0016043	ISS ISO,ISS ISO,IMP,ISO,ISO IBA,IMP IBA,IBA,IBA,ISO,ISO,TAS,IBA,ISS,ISS,IMP IBA,IDA,IDA IBA,IBA,ISS,ISS,IMP ISS,ISS IBA,IBA,IBA,ISS ISO,IDA,ISS,ISS,IBA,IC,ISO,ISO IBA,IMP,ISO,IDA ISS,IDA IMP IGI IEP ISO IBA,IGI,ISS,ISS,ISS,ISS IBA,ISS IBA,IMP IBA,IMP,ISS IBA,ISO,ISS IBA,IBA,IBA,ISO,ISO,IBA,IDA,IBA,ISS,IDA IMP,IBA,ISO,ISO,ISS,ISO IBA,IMP,ISS,IMP ISS,ISS IBA,IDA IGI,ISS ISO IBA,IBA,ISO,IDA ISS IBA,ISS IBA,IDA IMP IBA,IBA,ISS,ISS,IMP,IMP ISS IBA	Adcy8,Arc,Asb2,Atf1,Atg14,Atpaf1,B2m,Baiap2,Cck,Ccnb1,Cebpg,Chchd7,Clu,Clybl,Cobl,Col6a1,Cox17,Cox7a2,Cxcl12,Dnajb12,Dnm1,Fcho1,Gabarapl1,Hax1,Homer1,Itpr1,Kcnc3,Kcnj2,Lipg,Lrrk2,Lzts3,Map1a,Mbnl1,Mgp,Mical2,Napa,Nck1,Ndufa13,Ndufa3,Ndufa5,Ndufb3,Ndufs5,Nin,Nr4a1,Ogfod1,Pcsk5,Pef1,Pet100,Pih1d2,Pkm,Pom121,Prpf18,Psrc1,Ptges3l,Ptk2b,Rph3a,Sdhaf3,Sgtb,Slc24a2,Slc2a1,Snap25,Snu13,Sorl1,Sox9,Spty2d1,Src,Taf6,Tcap,Tpm1,Tppp,Uqcc2,Vamp1,Vill,Wasl,Xrcc5,Zdhhc1,Zmynd10	L2-3_Increasing
query_1	FALSE	0.981723	947	881	61	0.0692395	0.0644139	GO:0051130	GO:BP	positive regulation of cellular component organization	0.0080112	21165	13334	GO:0016043;GO:0048522;GO:0051128	IMP,IDA IMP,IDA IBA,ISO,IMP IGI,IDA,ISO IBA,IDA IMP IGI,IMP ISS,IDA,ISO,ISO,ISS,IDA,ISO,IMP ISO,ISO,IDA ISO IBA,ISO,IPI IGI,IDA,IDA,ISS,IMP ISO,ISO,ISO,ISO,IDA,IGI,ISO,IMP IGI,ISO,ISO,IGI,ISO,ISO IBA,ISO,ISO,IDA,IBA,ISS,ISO,IDA,ISO,ISS,ISO,ISO,IDA IMP,IGI,IDA ISS IBA,IDA IBA,ISO,IMP,ISS,IDA IGI,IDA IBA,ISO,ISS IBA,ISS ISO,IMP,IMP	Actn4,Adgrb1,Asap1,Atf1,Atmin,Atp8a1,Baiap2,Bdnf,Camk1d,Cbln2,Cck,Cdc34,Clu,Cobl,Cpeb1,Cxcl12,Dnm1,Dscam,Epor,Espn,Flrt1,Flrt2,Il15ra,Iqsec1,Itpka,Itpr1,Lrrk2,Lrtm1,Map2k1,Mylk3,Nck1,Nedd4l,Neu1,Nin,Numb,Pacsin1,Pcsk5,Pla2g4a,Plcb1,Plxnc1,Ppm1f,Psmc5,Psrc1,Ptk2,Ptk2b,Ptpn5,Rgs2,Rimbp2,Scn1b,Slitrk1,Slitrk2,Smad3,Sox9,Spag5,Src,Synpo,Tpm1,Tppp,Wasl,Zdhhc1,Zmynd10	L2-3_Increasing
query_1	FALSE	0.987273	241	881	22	0.0249716	0.0912863	GO:0045444	GO:BP	fat cell differentiation	0.00556282	21165	11215	GO:0030154	IGI,IDA,IDA,IMP,IDA IMP ISO,IMP,IMP,ISO,IDA,IDA,IMP,IMP,IMP,IDA,IDA,IDA,IMP,IDA,IMP,IEP,ISS,ISS	Adrb3,Ccn4,Ccnd1,Cds1,Cebpa,Egr2,Fosl2,Frzb,Jdp2,Lrg1,Medag,Napepld,Ncor2,Nr4a1,Nr4a2,Plcb1,Ptgs2,Rgs2,Rora,Sdf4,Zbtb16,Zbtb7a	L2-3_Increasing
query_1	FALSE	1	299	881	19	0.0215664	0.0635452	GO:0048562	GO:BP	embryonic organ morphogenesis	0	21165	12668	GO:0009887;GO:0048568;GO:0048598	IGI,IMP,IGI,IGI,IMP,IDA IGI,IGI,ISS,IGI,IMP,TAS,IBA,IGI,IGI,IGI,IMP,IMP IGI,IEP,IGI	Aldh1a1,Asb2,Cthrc1,Efna1,Fgf9,Frzb,Insig2,Mical2,Rarb,Rbp4,Rbpj,Rnf207,Runx2,Six4,Smad3,Sox9,Spry2,Tcap,Yap1	L2-3_Increasing
query_1	FALSE	1	11	881	2	0.00227015	0.181818	GO:0046834	GO:BP	lipid phosphorylation	0	21165	12224	GO:0016310;GO:0030258	ISS ISO IBA,IMP IBA	Dgkb,Dgkz	L2-3_Increasing
query_1	FALSE	1	36	881	3	0.00340522	0.0833333	GO:0046627	GO:BP	negative regulation of insulin receptor signaling pathway	0	21165	12099	GO:0008286;GO:0009968;GO:0046626;GO:1900077	IDA,ISS,IDA	Il1b,Pip4k2c,Socs3	L2-3_Increasing
query_1	FALSE	1	115	881	10	0.0113507	0.0869565	GO:0048565	GO:BP	digestive tract development	0	21165	12670	GO:0035295;GO:0055123	IMP,IMP,IEP,IMP,IMP,IMP,IGI,IMP,IDA,IDA	Bcl2,Cckbr,Cobl,Fgf9,Hrh2,Pcsk5,Smad3,Sox9,Src,Yap1	L2-3_Increasing
query_1	FALSE	1	11	881	1	0.00113507	0.0909091	GO:0046831	GO:BP	regulation of RNA export from nucleus	0	21165	12221	GO:0006405;GO:0032239;GO:0046822	ISS	Nsun2	L2-3_Increasing
query_1	FALSE	1	13	881	1	0.00113507	0.0769231	GO:0048570	GO:BP	notochord morphogenesis	0	21165	12674	GO:0030903;GO:0048562	IGI	Efna1	L2-3_Increasing
query_1	FALSE	1	503	881	29	0.0329171	0.0576541	GO:0048514	GO:BP	blood vessel morphogenesis	0	21165	12632	GO:0001568;GO:0035239	ISS ISO,IBA,IMP,IDA,IEP,IMP,TAS,IMP,IDA IMP TAS,IMP,IGI,IMP,IBA,IMP IBA,IMP,IDA IMP IGI,IMP,ISS,ISO,IMP,IMP ISO,IMP,ISS,IDA IBA,IDA IMP,IDA,ISS,IMP,IMP	Adgrb1,Bmper,Cxcl12,Efna1,Egfl7,Elk3,Epor,Fbln5,Fgf9,Gadd45a,Heg1,Il1b,Itgav,Jcad,Junb,Lrg1,Parva,Pkm,Ptgs2,Ptk2,Ptk2b,Rbpj,Rora,Scg2,Spred1,Stat3,Sulf1,Tmem215,Yap1	L2-3_Increasing
query_1	FALSE	1	64	881	5	0.00567537	0.078125	GO:0046626	GO:BP	regulation of insulin receptor signaling pathway	0	21165	12098	GO:0008286;GO:0009966	IDA,ISS,IDA,IDA IMP,ISO	Il1b,Pip4k2c,Socs3,Sorl1,Src	L2-3_Increasing
query_1	FALSE	1	168	881	12	0.0136209	0.0714286	GO:0046661	GO:BP	male sex differentiation	0	21165	12129	GO:0007275;GO:0007548	IBA,IMP IGI ISO IBA,IGI,ISO,IMP,IMP,IMP,IMP,IMP,IMP IGI IEP ISS,IMP IGI,IEP	Adam2,Ar,Bcl2,Ccnd1,Fgf9,Ing2,Rbp4,Rxfp2,Six4,Sox9,Stat5b,Tesc	L2-3_Increasing
query_1	FALSE	1	8	881	1	0.00113507	0.125	GO:0046078	GO:BP	dUMP metabolic process	0	21165	11693	GO:0009176;GO:0009219	IDA	Dpys	L2-3_Increasing
query_1	FALSE	1	30	881	4	0.00454029	0.133333	GO:0048668	GO:BP	collateral sprouting	0	21165	12759	GO:0007409;GO:0048588;GO:0060560	IDA IMP IGI,IMP,IMP IGI,IGI	Bdnf,Cobl,Fstl4,Nin	L2-3_Increasing
query_1	FALSE	1	476	881	32	0.0363224	0.0672269	GO:0048568	GO:BP	embryonic organ development	0	21165	12673	GO:0009790;GO:0048513	IGI,IMP,IGI,IEP,IGI,IGI,IMP,IDA IGI,IGI,TAS,IMP,IMP,IMP,ISS,IMP,IMP,IGI,IMP,IMP TAS,IBA,IGI,IGI,IGI,IMP,IMP IEP,IMP,IMP IGI,IEP,IMP,IMP,IGI,IMP	Aldh1a1,Asb2,Cebpa,Cobl,Cthrc1,Efna1,Fgf9,Frzb,Insig2,Itgav,Junb,Llgl2,Map2k1,Mical2,Pcsk5,Prickle1,Rarb,Rbp4,Rbpj,Rnf207,Runx2,Six4,Smad3,Socs3,Sox9,Sp2,Spry2,Tcap,Tmem94,Wnt2,Yap1,Zfpm1	L2-3_Increasing
query_1	FALSE	1	343	881	7	0.00794552	0.0204082	GO:0048515	GO:BP	spermatid differentiation	0	21165	12633	GO:0003006;GO:0007283;GO:0022412;GO:0030154	IBA,IMP IBA,IMP,IMP,IMP,IMP,IMP	Catspere2,Cfap65,Ing2,Kdm3a,Mei1,Nsun2,Tuba8	L2-3_Increasing
query_1	FALSE	1	6	881	1	0.00113507	0.166667	GO:0048549	GO:BP	positive regulation of pinocytosis	0	21165	12662	GO:0006907;GO:0045807;GO:0048548	IMP	Actn4	L2-3_Increasing
query_1	FALSE	1	54	881	4	0.00454029	0.0740741	GO:0046850	GO:BP	regulation of bone remodeling	0	21165	12235	GO:0034103;GO:0046849	TAS,IMP,ISO,IDA	Itgav,Ppargc1b,Src,Tfrc	L2-3_Increasing
query_1	FALSE	1	29	881	2	0.00227015	0.0689655	GO:0048566	GO:BP	embryonic digestive tract development	0	21165	12671	GO:0048565;GO:0048568	IMP,IMP	Fgf9,Pcsk5	L2-3_Increasing
query_1	FALSE	1	30	881	1	0.00113507	0.0333333	GO:0046825	GO:BP	regulation of protein export from nucleus	0	21165	12215	GO:0006611;GO:0033157;GO:0046822	ISS	Ptpn14	L2-3_Increasing
query_1	FALSE	1	21	881	2	0.00227015	0.0952381	GO:0046164	GO:BP	alcohol catabolic process	0	21165	11772	GO:0006066;GO:0044282	IDA ISS IBA,ISO	Cyp46a1,Synj2	L2-3_Increasing
query_1	FALSE	1	108	881	10	0.0113507	0.0925926	GO:0046620	GO:BP	regulation of organ growth	0	21165	12095	GO:0035265;GO:0048638;GO:0051239	ISO,ISO,IMP IGI TAS,IMP IGI,IGI,IMP,IMP,ISO,IMP,IDA	Ccn4,Ccnb1,Fgf9,Mapk11,Ptk2,Rbp4,Rbpj,Rgs2,Wnt2,Yap1	L2-3_Increasing
query_1	FALSE	1	27	881	2	0.00227015	0.0740741	GO:0048521	GO:BP	negative regulation of behavior	0	21165	12637	GO:0007610;GO:0050795;GO:0051241	ISO,ISO	Cck,Napepld	L2-3_Increasing
query_1	FALSE	1	48	881	1	0.00113507	0.0208333	GO:0048525	GO:BP	negative regulation of viral process	0	21165	12641	GO:0016032;GO:0048519;GO:0050792	IMP	Znfx1	L2-3_Increasing
query_1	FALSE	1	144	881	13	0.014756	0.0902778	GO:0046660	GO:BP	female sex differentiation	0	21165	12128	GO:0007275;GO:0007548	IMP,IMP,IMP,IEP,IMP,ISO,IMP,IGI,ISO,IGI ISO,IMP,IGI,IMP	Bcl2,Bmpr1b,Fst,Mir124a-1hg,Pgr,Pla2g4a,Rbp4,Schip1,Src,Stat5b,Tnfaip6,Tyro3,Vgf	L2-3_Increasing
query_1	FALSE	1	16	881	1	0.00113507	0.0625	GO:0048532	GO:BP	anatomical structure arrangement	0	21165	12646	GO:0009653;GO:0032502	IDA IMP IGI	Egr2	L2-3_Increasing
query_1	FALSE	1	45	881	1	0.00113507	0.0222222	GO:0046148	GO:BP	pigment biosynthetic process	0	21165	11756	GO:0042440	IBA	Tmem14a	L2-3_Increasing
query_1	FALSE	1	92	881	7	0.00794552	0.076087	GO:0046849	GO:BP	bone remodeling	0	21165	12234	GO:0048771	IMP,TAS,IMP,IMP,IMP ISO,IDA,ISS	Cthrc1,Itgav,Ppargc1b,Ptk2b,Src,Tfrc,Tpp1	L2-3_Increasing
query_1	FALSE	1	96	881	5	0.00567537	0.0520833	GO:0046165	GO:BP	alcohol biosynthetic process	0	21165	11773	GO:0006066;GO:0044283	IGI ISS IBA,IBA,ISO,IBA,ISO	Insig2,Itpka,Mas1,Ppip5k1,Sec14l2	L2-3_Increasing
query_1	FALSE	1	7	881	1	0.00113507	0.142857	GO:0046136	GO:BP	positive regulation of vitamin metabolic process	0	21165	11750	GO:0006766;GO:0030656;GO:0062013	IMP	Clybl	L2-3_Increasing
query_1	FALSE	1	110	881	5	0.00567537	0.0454545	GO:0048534	GO:BP	hematopoietic or lymphoid organ development	0	21165	12648	GO:0002520;GO:0048513	IMP IGI,IMP,IGI,IGI,IGI	Bcl2,Cacnb4,Map2k1,Six4,Stat5b	L2-3_Increasing
query_1	FALSE	1	8	881	1	0.00113507	0.125	GO:0046113	GO:BP	nucleobase catabolic process	0	21165	11727	GO:0009056;GO:0009112	ISS ISO IBA	Dpys	L2-3_Increasing
query_1	FALSE	1	43	881	2	0.00227015	0.0465116	GO:0048536	GO:BP	spleen development	0	21165	12650	GO:0048534	IMP IGI,IMP	Bcl2,Cacnb4	L2-3_Increasing
query_1	FALSE	1	11	881	3	0.00340522	0.272727	GO:0046166	GO:BP	glyceraldehyde-3-phosphate biosynthetic process	0	21165	11774	GO:0019682;GO:0046184;GO:0090407;GO:1901137	ISO,ISO,ISO	Gpd1,Mdh1,Pgk1	L2-3_Increasing
query_1	FALSE	1	60	881	4	0.00454029	0.0666667	GO:0046847	GO:BP	filopodium assembly	0	21165	12233	GO:0120031	IPI IGI,ISO,ISO,ISS ISO	Espn,Rab3ip,Sh3bp1,Wasl	L2-3_Increasing
query_1	FALSE	1	38	881	4	0.00454029	0.105263	GO:0046839	GO:BP	phospholipid dephosphorylation	0	21165	12227	GO:0016311;GO:0030258	IBA,IBA,IBA,ISO IBA	Mtmr12,Plpp6,Sgpp2,Synj2	L2-3_Increasing
query_1	FALSE	1	12	881	2	0.00227015	0.166667	GO:0048537	GO:BP	mucosa-associated lymphoid tissue development	0	21165	12651	GO:0009888;GO:0048534	IMP,IGI	Cacnb4,Stat5b	L2-3_Increasing
query_1	FALSE	1	49	881	4	0.00454029	0.0816327	GO:0048538	GO:BP	thymus development	0	21165	12652	GO:0048534;GO:0048732	IMP IGI,IMP,IGI,IGI	Bcl2,Cacnb4,Map2k1,Six4	L2-3_Increasing
query_1	FALSE	1	12	881	2	0.00227015	0.166667	GO:0046835	GO:BP	carbohydrate phosphorylation	0	21165	12225	GO:0005975;GO:0016310	IDA,IBA	Fcsk,Hkdc1	L2-3_Increasing
query_1	FALSE	1	53	881	6	0.00681044	0.113208	GO:0046622	GO:BP	positive regulation of organ growth	0	21165	12097	GO:0035265;GO:0046620;GO:0048639;GO:0051240	ISO,ISO,IMP IGI TAS,IMP,IMP,IDA	Ccn4,Ccnb1,Fgf9,Rbpj,Wnt2,Yap1	L2-3_Increasing
query_1	FALSE	1	7	881	1	0.00113507	0.142857	GO:0046079	GO:BP	dUMP catabolic process	0	21165	11694	GO:0009178;GO:0009223;GO:0046078	IDA	Dpys	L2-3_Increasing
query_1	FALSE	1	36	881	3	0.00340522	0.0833333	GO:0048520	GO:BP	positive regulation of behavior	0	21165	12636	GO:0007610;GO:0050795;GO:0051240	ISO,ISO,ISO	Cck,Cckbr,Crh	L2-3_Increasing
query_1	FALSE	1	11	881	2	0.00227015	0.181818	GO:0048541	GO:BP	Peyer's patch development	0	21165	12655	GO:0048537	IMP,IGI	Cacnb4,Stat5b	L2-3_Increasing
query_1	FALSE	1	38	881	4	0.00454029	0.105263	GO:0046621	GO:BP	negative regulation of organ growth	0	21165	12096	GO:0035265;GO:0046620;GO:0048640;GO:0051241	IMP,IGI,IMP,ISO	Mapk11,Ptk2,Rbp4,Rgs2	L2-3_Increasing
query_1	FALSE	1	49	881	2	0.00227015	0.0408163	GO:0048546	GO:BP	digestive tract morphogenesis	0	21165	12660	GO:0035239;GO:0048565	IMP,IGI	Bcl2,Smad3	L2-3_Increasing
query_1	FALSE	1	7	881	1	0.00113507	0.142857	GO:0048548	GO:BP	regulation of pinocytosis	0	21165	12661	GO:0006907;GO:0030100	IMP	Actn4	L2-3_Increasing
query_1	FALSE	1	293	881	12	0.0136209	0.0409556	GO:0046651	GO:BP	lymphocyte proliferation	0	21165	12122	GO:0032943;GO:0046649	ISO,ISS,IMP,IMP,IMP,IDA,ISO IBA,IMP,IDA IMP,IMP IGI,IDA,IDA	Bcl2,Cd6,Cxcl12,Fkbp1a,Fosl2,Il12a,Il1b,Slc39a10,Slfn2,Stat5b,Tfrc,Tnfrsf9	L2-3_Increasing
query_1	FALSE	1	196	881	15	0.0170261	0.0765306	GO:0048545	GO:BP	response to steroid hormone	0	21165	12659	GO:0009725;GO:0033993	IDA IMP ISO IBA,IDA IMP,ISO,ISS,IDA,IDA,ISO,ISO,IMP,IDA IBA,ISS,ISS,IMP ISO IBA,ISS,ISS	Ar,Bcl2,Bdnf,Ddrgk1,Fosl2,Gpr83,Map2k1,Pappa,Per1,Pgr,Ppargc1b,Rnf6,Src,Wbp2,Zbtb7a	L2-3_Increasing
query_1	FALSE	1	83	881	3	0.00340522	0.0361446	GO:0048663	GO:BP	neuron fate commitment	0	21165	12754	GO:0030182;GO:0045165	IDA IMP IBA,IMP,IMP	Epop,Rbpj,Sox9	L2-3_Increasing
query_1	FALSE	1	22	881	2	0.00227015	0.0909091	GO:0046628	GO:BP	positive regulation of insulin receptor signaling pathway	0	21165	12100	GO:0008286;GO:0009967;GO:0046626;GO:1900078	IDA IMP,ISO	Sorl1,Src	L2-3_Increasing
query_1	FALSE	1	30	881	1	0.00113507	0.0333333	GO:0045987	GO:BP	positive regulation of smooth muscle contraction	0	21165	11617	GO:0006939;GO:0006940;GO:0045933	ISO	Ptgs2	L2-3_Increasing
query_1	FALSE	1	37	881	1	0.00113507	0.027027	GO:0048665	GO:BP	neuron fate specification	0	21165	12756	GO:0001708;GO:0048663	IMP	Sox9	L2-3_Increasing
query_1	FALSE	1	46	881	4	0.00454029	0.0869565	GO:0048634	GO:BP	regulation of muscle organ development	0	21165	12726	GO:0007517;GO:0050793	IMP,ISO,IDA,ISO	Bcl2,Bdnf,Smad3,Usp2	L2-3_Increasing
query_1	FALSE	1	14	881	2	0.00227015	0.142857	GO:0048635	GO:BP	negative regulation of muscle organ development	0	21165	12727	GO:0007517;GO:0048634;GO:0051093;GO:0051241	ISO,ISO	Bdnf,Usp2	L2-3_Increasing
query_1	FALSE	1	26	881	2	0.00227015	0.0769231	GO:0048636	GO:BP	positive regulation of muscle organ development	0	21165	12728	GO:0007517;GO:0048634;GO:0051094;GO:0051240	IMP,ISO	Bcl2,Usp2	L2-3_Increasing
query_1	FALSE	1	9	881	3	0.00340522	0.333333	GO:0046666	GO:BP	retinal cell programmed cell death	0	21165	12134	GO:0010623;GO:0048592	IMP,IDA,IMP	Bcl2,Bdnf,Tmem215	L2-3_Increasing
query_1	FALSE	1	27	881	2	0.00227015	0.0740741	GO:0046686	GO:BP	response to cadmium ion	0	21165	12152	GO:0010038	IBA,IMP IBA	Mt1,Mt3	L2-3_Increasing
query_1	FALSE	1	15	881	3	0.00340522	0.2	GO:0045986	GO:BP	negative regulation of smooth muscle contraction	0	21165	11616	GO:0006939;GO:0006940;GO:0045932	ISO,ISO,IMP	Adra2c,Ptgs2,Rgs2	L2-3_Increasing
query_1	FALSE	1	176	881	13	0.014756	0.0738636	GO:0048639	GO:BP	positive regulation of developmental growth	0	21165	12730	GO:0045927;GO:0048589;GO:0048638;GO:0051094	IMP,IDA IMP,ISO,ISO,ISO,IMP,IDA ISO IBA,IMP IGI TAS,IMP,IMP,IMP IGI,IMP,IDA	Bcl2,Bdnf,Ccn4,Ccnb1,Cxcl12,Dio3,Dscam,Fgf9,Plcb1,Rbpj,Stat5b,Wnt2,Yap1	L2-3_Increasing
query_1	FALSE	1	98	881	10	0.0113507	0.102041	GO:0048640	GO:BP	negative regulation of developmental growth	0	21165	12731	GO:0045926;GO:0048589;GO:0048638;GO:0051093	IGI,IMP,IMP,ISS,IGI,IMP,ISO,IMP IGI,IDA,IDA IMP	Adrb3,Fstl4,Mapk11,Mt3,Ptk2,Rbp4,Rgs2,Rnf6,Rtn4r,Tnr	L2-3_Increasing
query_1	FALSE	1	29	881	2	0.00227015	0.0689655	GO:0048641	GO:BP	regulation of skeletal muscle tissue development	0	21165	12732	GO:0007519;GO:0016202	IMP,ISO	Bcl2,Usp2	L2-3_Increasing
query_1	FALSE	1	3	881	1	0.00113507	0.333333	GO:0046684	GO:BP	response to pyrethroid	0	21165	12150	GO:0017085	ISO	Scn1b	L2-3_Increasing
query_1	FALSE	1	5	881	1	0.00113507	0.2	GO:0048642	GO:BP	negative regulation of skeletal muscle tissue development	0	21165	12733	GO:0007519;GO:0045843;GO:0048641	ISO	Usp2	L2-3_Increasing
query_1	FALSE	1	23	881	2	0.00227015	0.0869565	GO:0048643	GO:BP	positive regulation of skeletal muscle tissue development	0	21165	12734	GO:0007519;GO:0045844;GO:0048641	IMP,ISO	Bcl2,Usp2	L2-3_Increasing
query_1	FALSE	1	75	881	6	0.00681044	0.08	GO:0046683	GO:BP	response to organophosphorus	0	21165	12149	GO:0042221	IDA,ISO,IDA IMP,ISO,ISO,IDA	Gpd1,Hsp90b1,Il1b,Itpr1,Kcnj11,Per1	L2-3_Increasing
query_1	FALSE	1	78	881	10	0.0113507	0.128205	GO:0048644	GO:BP	muscle organ morphogenesis	0	21165	12735	GO:0007517;GO:0009887	TAS,IMP,IGI,IMP,IBA,IMP,IMP,IMP,IMP,IMP	Epor,Fkbp1a,Heg1,Rbpj,Tcap,Tnnt2,Tpm1,Wnt2,Xirp2,Zfpm1	L2-3_Increasing
query_1	FALSE	1	101	881	2	0.00227015	0.019802	GO:0046634	GO:BP	regulation of alpha-beta T cell activation	0	21165	12106	GO:0046631;GO:0050863	TAS,IMP	Hsph1,Zbtb16	L2-3_Increasing
query_1	FALSE	1	7	881	3	0.00340522	0.428571	GO:0046668	GO:BP	regulation of retinal cell programmed cell death	0	21165	12136	GO:0043067;GO:0046666;GO:0050793	IMP,IDA,IMP	Bcl2,Bdnf,Tmem215	L2-3_Increasing
query_1	FALSE	1	12	881	1	0.00113507	0.0833333	GO:0046645	GO:BP	positive regulation of gamma-delta T cell activation	0	21165	12117	GO:0046629;GO:0046643;GO:0050870	IGI	Stat5b	L2-3_Increasing
query_1	FALSE	1	31	881	5	0.00567537	0.16129	GO:0045981	GO:BP	positive regulation of nucleotide metabolic process	0	21165	11611	GO:0006140;GO:0009117;GO:0045935;GO:0045937;GO:0062013	IMP,ISO,IMP,IDA,ISO	Gpd1,Map2k1,Slc4a4,Src,Stat3	L2-3_Increasing
query_1	FALSE	1	15	881	2	0.00227015	0.133333	GO:0046643	GO:BP	regulation of gamma-delta T cell activation	0	21165	12115	GO:0046629;GO:0050863	IDA,IGI	Egr3,Stat5b	L2-3_Increasing
query_1	FALSE	1	48	881	1	0.00113507	0.0208333	GO:0046638	GO:BP	positive regulation of alpha-beta T cell differentiation	0	21165	12110	GO:0045582;GO:0046632;GO:0046635;GO:0046637	IMP	Zbtb16	L2-3_Increasing
query_1	FALSE	1	90	881	8	0.00908059	0.0888889	GO:0048661	GO:BP	positive regulation of smooth muscle cell proliferation	0	21165	12752	GO:0008284;GO:0048659;GO:0048660	ISS ISO,ISO,ISO,ISO,ISO,ISO,ISO,ISS	Ccn4,Egr1,Fgf9,Ptgs2,Ptk2,Src,Stat5b,Sulf1	L2-3_Increasing
query_1	FALSE	1	12	881	2	0.00227015	0.166667	GO:0045989	GO:BP	positive regulation of striated muscle contraction	0	21165	11619	GO:0006941;GO:0006942;GO:0045933	IMP,IMP	Atp1a1,Rgs2	L2-3_Increasing
query_1	FALSE	1	68	881	1	0.00113507	0.0147059	GO:0046637	GO:BP	regulation of alpha-beta T cell differentiation	0	21165	12109	GO:0045580;GO:0046632;GO:0046634	IMP	Zbtb16	L2-3_Increasing
query_1	FALSE	1	66	881	2	0.00227015	0.030303	GO:0046635	GO:BP	positive regulation of alpha-beta T cell activation	0	21165	12107	GO:0046631;GO:0046634;GO:0050870	TAS,IMP	Hsph1,Zbtb16	L2-3_Increasing
query_1	FALSE	1	153	881	9	0.0102157	0.0588235	GO:0048659	GO:BP	smooth muscle cell proliferation	0	21165	12750	GO:0033002	ISS ISO,ISO,ISO,ISO,ISO,ISO,ISO,ISS,ISS	Ccn4,Egr1,Fgf9,Ptgs2,Ptk2,Src,Stat5b,Sulf1,Xrcc5	L2-3_Increasing
query_1	FALSE	1	3	881	2	0.00227015	0.666667	GO:0046671	GO:BP	negative regulation of retinal cell programmed cell death	0	21165	12139	GO:0043069;GO:0046666;GO:0046668;GO:0051093	IMP,IMP	Bcl2,Tmem215	L2-3_Increasing
query_1	FALSE	1	58	881	3	0.00340522	0.0517241	GO:0046676	GO:BP	negative regulation of insulin secretion	0	21165	12142	GO:0030073;GO:0050709;GO:0050796;GO:0090278	IMP,IMP,IDA	Kcnb1,Kcnj11,Pfkl	L2-3_Increasing
query_1	FALSE	1	30	881	3	0.00340522	0.1	GO:0046677	GO:BP	response to antibiotic	0	21165	12143	GO:0042221	ISS,IMP,IDA	Dusp18,Kat7,Pla2g4a	L2-3_Increasing
query_1	FALSE	1	64	881	6	0.00681044	0.09375	GO:0048645	GO:BP	animal organ formation	0	21165	12736	GO:0009887;GO:0048646	IMP IGI,IGI,IMP ISO,IMP IGI TAS,IDA,IGI	Ar,Map2k1,Rbm20,Rbpj,Sulf1,Wnt2	L2-3_Increasing
query_1	FALSE	1	144	881	9	0.0102157	0.0625	GO:0048660	GO:BP	regulation of smooth muscle cell proliferation	0	21165	12751	GO:0042127;GO:0048659	ISS ISO,ISO,ISO,ISO,ISO,ISO,ISO,ISS,ISS	Ccn4,Egr1,Fgf9,Ptgs2,Ptk2,Src,Stat5b,Sulf1,Xrcc5	L2-3_Increasing
query_1	FALSE	1	7	881	1	0.00113507	0.142857	GO:0046074	GO:BP	dTMP catabolic process	0	21165	11689	GO:0009178;GO:0009223;GO:0046073	ISO	Dpys	L2-3_Increasing
query_1	FALSE	1	5	881	1	0.00113507	0.2	GO:0046687	GO:BP	response to chromate	0	21165	12153	GO:1901700	IDA	Mt1	L2-3_Increasing
query_1	FALSE	1	22	881	3	0.00340522	0.136364	GO:0046688	GO:BP	response to copper ion	0	21165	12154	GO:0010038	IGI IBA,IBA,IMP	Mt1,Mt3,Nfe2l1	L2-3_Increasing
query_1	FALSE	1	59	881	2	0.00227015	0.0338983	GO:0046824	GO:BP	positive regulation of nucleocytoplasmic transport	0	21165	12214	GO:0006913;GO:0032388;GO:0046822	ISO,ISO	Ptgs2,Ptpn5	L2-3_Increasing
query_1	FALSE	1	5	881	1	0.00113507	0.2	GO:0045959	GO:BP	negative regulation of complement activation, classical pathway	0	21165	11589	GO:0002924;GO:0006958;GO:0030450;GO:0045916	IBA	Susd4	L2-3_Increasing
query_1	FALSE	1	23	881	2	0.00227015	0.0869565	GO:0046629	GO:BP	gamma-delta T cell activation	0	21165	12101	GO:0042110	IDA,IGI	Egr3,Stat5b	L2-3_Increasing
query_1	FALSE	1	21	881	2	0.00227015	0.0952381	GO:0046823	GO:BP	negative regulation of nucleocytoplasmic transport	0	21165	12213	GO:0006913;GO:0032387;GO:0046822	ISS ISO,IDA	Cabp1,Pkig	L2-3_Increasing
query_1	FALSE	1	13	881	1	0.00113507	0.0769231	GO:0046073	GO:BP	dTMP metabolic process	0	21165	11688	GO:0009176;GO:0009219	ISO	Dpys	L2-3_Increasing
query_1	FALSE	1	18	881	2	0.00227015	0.111111	GO:0046068	GO:BP	cGMP metabolic process	0	21165	11683	GO:0009150;GO:0052652	IBA,IMP	Gucy2c,Rora	L2-3_Increasing
query_1	FALSE	1	8	881	1	0.00113507	0.125	GO:0046063	GO:BP	dCMP metabolic process	0	21165	11678	GO:0009176;GO:0009219	IDA	Dpys	L2-3_Increasing
query_1	FALSE	1	168	881	16	0.0181612	0.0952381	GO:0048592	GO:BP	eye morphogenesis	0	21165	12694	GO:0001654;GO:0090596	IGI,IMP,IDA,IEP,IMP,IMP ISS,IGI,IGI,IMP,IGI,IMP,IGI,IMP,IMP,IMP,IMP	Aldh1a1,Bcl2,Bdnf,Calb1,Dio3,Dscam,Fat3,Fjx1,Megf11,Rarb,Rbp4,Sox9,Stat3,Thrb,Tmem215,Zhx2	L2-3_Increasing
query_1	FALSE	1	144	881	12	0.0136209	0.0833333	GO:0048593	GO:BP	camera-type eye morphogenesis	0	21165	12695	GO:0043010;GO:0048592	IGI,IEP,IMP,IMP ISS,IGI,IGI,IMP,IMP,IGI,IMP,IMP,IMP	Aldh1a1,Calb1,Dio3,Dscam,Fat3,Fjx1,Megf11,Rbp4,Sox9,Stat3,Thrb,Zhx2	L2-3_Increasing
query_1	FALSE	1	25	881	1	0.00113507	0.04	GO:0048596	GO:BP	embryonic camera-type eye morphogenesis	0	21165	12696	GO:0031076;GO:0048048;GO:0048593	IGI	Aldh1a1	L2-3_Increasing
query_1	FALSE	1	13	881	3	0.00340522	0.230769	GO:0046058	GO:BP	cAMP metabolic process	0	21165	11673	GO:0009150;GO:0052652	ISO IBA,IDA ISO,IMP	Adcy8,Adcy9,Cacnb4	L2-3_Increasing
query_1	FALSE	1	7	881	1	0.00113507	0.142857	GO:0046050	GO:BP	UMP catabolic process	0	21165	11665	GO:0009175;GO:0009222;GO:0046049	IDA	Dpys	L2-3_Increasing
query_1	FALSE	1	13	881	1	0.00113507	0.0769231	GO:0046049	GO:BP	UMP metabolic process	0	21165	11664	GO:0009173;GO:0009218	IDA	Dpys	L2-3_Increasing
query_1	FALSE	1	7	881	1	0.00113507	0.142857	GO:0046035	GO:BP	CMP metabolic process	0	21165	11650	GO:0009173;GO:0009218	IDA	Dpys	L2-3_Increasing
query_1	FALSE	1	109	881	6	0.00681044	0.0550459	GO:0046822	GO:BP	regulation of nucleocytoplasmic transport	0	21165	12212	GO:0006913;GO:0032386	ISS ISO,ISS,IDA,ISO,ISS,ISO	Cabp1,Nsun2,Pkig,Ptgs2,Ptpn14,Ptpn5	L2-3_Increasing
query_1	FALSE	1	70	881	3	0.00340522	0.0428571	GO:0046785	GO:BP	microtubule polymerization	0	21165	12202	GO:0031109;GO:0051258;GO:0097435	IMP IBA,IDA,IDA ISS IBA	Nin,Psrc1,Tppp	L2-3_Increasing
query_1	FALSE	1	102	881	5	0.00567537	0.0490196	GO:0046777	GO:BP	protein autophosphorylation	0	21165	12198	GO:0006468	ISS,ISS,IDA,ISS,ISS	Ltk,Melk,Ptk2,Slk,Tyro3	L2-3_Increasing
query_1	FALSE	1	11	881	1	0.00113507	0.0909091	GO:0048617	GO:BP	embryonic foregut morphogenesis	0	21165	12710	GO:0007440;GO:0048598	IGI	Smad3	L2-3_Increasing
query_1	FALSE	1	957	881	48	0.0544835	0.0501567	GO:0048609	GO:BP	multicellular organismal reproductive process	0	21165	12703	GO:0022414	IMP ISO,IMP,IMP,IMP,IBA,ISO,ISO,IMP IBA,IBA,IMP,IMP IGI,IMP TAS,IDA,IMP,IDA,ISO,IGI,IMP,IMP,IMP,IMP,IMP ISO,IMP,IBA,ISO,IMP IGI,IMP,IMP ISO,ISO,NAS,IDA IMP,IMP ISO,ISO,IMP,IEP,ISO,IGI,IGI,IMP ISO,IGI ISO,ISO IBA,IMP,IMP,IMP,IGI,IDA,IMP,IMP IBA	Ar,B4galnt1,Bcl2,Bmpr1b,Catspere2,Cckbr,Ccnb1,Cfap65,Cfap97,Cldn11,Crebrf,Crem,Cxcl12,Egr1,Epor,Etv5,Fst,Fuom,Ing2,Junb,Kdm3a,Krt9,Larp7,Lyzl4,Mas1,Mei1,Nsun2,Pgr,Pla2g4a,Plcb1,Ppp1r1b,Ptgs2,Ptk2b,Rbp4,Rgs2,Rxfp2,Schip1,Sox9,Src,Stat5b,Tdrp,Thrb,Tnfaip6,Tuba8,Tyro3,Zar1l,Zbtb16,Zdbf2	L2-3_Increasing
query_1	FALSE	1	24	881	4	0.00454029	0.166667	GO:0046697	GO:BP	decidualization	0	21165	12160	GO:0001893;GO:0003006;GO:0009888	IDA,IMP,ISO,IMP ISO	Epor,Junb,Pla2g4a,Ptgs2	L2-3_Increasing
query_1	FALSE	1	73	881	3	0.00340522	0.0410959	GO:0045995	GO:BP	regulation of embryonic development	0	21165	11625	GO:0009790;GO:2000026	IMP,IMP,IGI	Plcb1,Tdg,Wnt2	L2-3_Increasing
query_1	FALSE	1	124	881	5	0.00567537	0.0403226	GO:0046632	GO:BP	alpha-beta T cell differentiation	0	21165	12104	GO:0030217;GO:0046631	IMP,IMP,IMP,IMP,IMP	Bcl2,Fosl2,Rora,Stat3,Zbtb16	L2-3_Increasing
query_1	FALSE	1	32	881	1	0.00113507	0.03125	GO:0046006	GO:BP	regulation of activated T cell proliferation	0	21165	11635	GO:0042129;GO:0050798	IMP IGI	Stat5b	L2-3_Increasing
query_1	FALSE	1	12	881	1	0.00113507	0.0833333	GO:0048630	GO:BP	skeletal muscle tissue growth	0	21165	12722	GO:0007519;GO:0048589	IMP	Col6a1	L2-3_Increasing
query_1	FALSE	1	300	881	25	0.0283768	0.0833333	GO:0048608	GO:BP	reproductive structure development	0	21165	12702	GO:0003006;GO:0048856;GO:0061458	IBA,IDA IMP IGI IBA,IMP IGI,IMP,ISO,IGI,IMP,IMP,IMP,NAS,IMP,ISO,IMP,IMP,IMP,IGI,IMP,IMP IGI IEP ISS,IMP ISO,IGI ISO,IDA,IEP,IMP,IGI,IMP	Adam2,Ar,Bcl2,Bmpr1b,Ccnd1,Col6a1,Fgf9,Fst,Ing2,Itgav,Pgr,Pla2g4a,Plag1,Rbp4,Rxfp2,Schip1,Six4,Sox9,Src,Stat5b,Sulf1,Tesc,Tnfaip6,Tyro3,Vgf	L2-3_Increasing
query_1	FALSE	1	593	881	35	0.0397276	0.0590219	GO:0048598	GO:BP	embryonic morphogenesis	0	21165	12698	GO:0009653;GO:0009790	IGI,IGI,IMP,IMP IGI,IGI,IGI,IBA,IBA,IGI,IMP IGI,IMP,IDA IGI,IGI,IMP,IDA,IEP,ISS,IMP,IGI,IMP,TAS,IBA,IMP,IMP IGI,IMP IGI,IMP IGI,IMP,IMP IGI,IMP IGI,IDA,IEP,IMP,IGI,IGI,IMP ISO	Aldh1a1,Ar,Asb2,Cecr2,Cobl,Cthrc1,Dusp4,Dusp5,Efna1,Ets2,Fgf9,Frzb,Insig2,Llgl2,Map2k1,Mbnl1,Mical2,Prickle1,Rarb,Rbp4,Rbpj,Rnf207,Rtf1,Runx2,Six4,Smad3,Socs3,Sox9,Spry2,Sulf1,Tcap,Trim71,Wnt2,Yap1,Zbtb16	L2-3_Increasing
query_1	FALSE	1	20	881	1	0.00113507	0.05	GO:0046716	GO:BP	muscle cell cellular homeostasis	0	21165	12172	GO:0019725	IMP	Gaa	L2-3_Increasing
query_1	FALSE	1	44	881	6	0.00681044	0.136364	GO:0046717	GO:BP	acid secretion	0	21165	12173	GO:0046903	IMP,IMP,IMP IGI,IMP IGI,ISO,IMP	Cacna1a,Cacnb4,Cckbr,Hrh2,Htr6,Stard10	L2-3_Increasing
query_1	FALSE	1	169	881	7	0.00794552	0.0414201	GO:0046631	GO:BP	alpha-beta T cell activation	0	21165	12103	GO:0042110	IMP,IMP,TAS,IDA,IMP,IMP,IMP	Bcl2,Fosl2,Hsph1,Il12a,Rora,Stat3,Zbtb16	L2-3_Increasing
query_1	FALSE	1	25	881	2	0.00227015	0.08	GO:0045980	GO:BP	negative regulation of nucleotide metabolic process	0	21165	11610	GO:0006140;GO:0009117;GO:0045934;GO:0045936;GO:0062014	ISS,IMP	Cbfa2t3,Stat3	L2-3_Increasing
query_1	FALSE	1	28	881	1	0.00113507	0.0357143	GO:0046033	GO:BP	AMP metabolic process	0	21165	11648	GO:0009150;GO:0009167	IBA	Ak4	L2-3_Increasing
query_1	FALSE	1	64	881	6	0.00681044	0.09375	GO:0048599	GO:BP	oocyte development	0	21165	12699	GO:0007281;GO:0009994	IMP,ISO,NAS,ISO,ISO,IDA	Bcl2,Ccnb1,Plcb1,Ptk2b,Rxfp2,Zar1l	L2-3_Increasing
query_1	FALSE	1	97	881	7	0.00794552	0.0721649	GO:0046928	GO:BP	regulation of neurotransmitter secretion	0	21165	12265	GO:0007269;GO:0050804;GO:0051588;GO:1903530	IMP,IDA IMP,IDA,ISO,IMP,ISO,ISO IBA	Cacna1a,Cacnb4,Gpr158,Htr6,Kcnc3,Npy1r,Rims3	L2-3_Increasing
query_1	FALSE	1	25	881	2	0.00227015	0.08	GO:0046856	GO:BP	phosphatidylinositol dephosphorylation	0	21165	12239	GO:0046488;GO:0046839	IBA,ISO IBA	Mtmr12,Synj2	L2-3_Increasing
query_1	FALSE	1	45	881	6	0.00681044	0.133333	GO:0046854	GO:BP	phosphatidylinositol phosphate biosynthetic process	0	21165	12238	GO:0006661	ISO,ISS,IMP IBA,ISS IBA,IBA,IBA	Atg14,Itpka,Pi4ka,Pip4k2c,Pip5k1b,Socs3	L2-3_Increasing
query_1	FALSE	1	3	881	1	0.00113507	0.333333	GO:0046544	GO:BP	development of secondary male sexual characteristics	0	21165	12064	GO:0045136;GO:0046661	IMP IGI	Stat5b	L2-3_Increasing
query_1	FALSE	1	8	881	1	0.00113507	0.125	GO:0048087	GO:BP	positive regulation of developmental pigmentation	0	21165	12349	GO:0048066;GO:0048070;GO:0048518	IMP IGI TAS	Bcl2	L2-3_Increasing
query_1	FALSE	1	14	881	1	0.00113507	0.0714286	GO:0048070	GO:BP	regulation of developmental pigmentation	0	21165	12332	GO:0048066;GO:0120305	IMP IGI TAS	Bcl2	L2-3_Increasing
query_1	FALSE	1	9	881	1	0.00113507	0.111111	GO:0046543	GO:BP	development of secondary female sexual characteristics	0	21165	12063	GO:0045136	IMP	Stat5b	L2-3_Increasing
query_1	FALSE	1	168	881	8	0.00908059	0.047619	GO:0046887	GO:BP	positive regulation of hormone secretion	0	21165	12255	GO:0010647;GO:0023056;GO:0046879;GO:0046883;GO:1903532	IDA IMP ISS ISO,ISO,ISO,ISO IBA,IMP IGI,IMP,IMP IGI,ISO	Adcy8,Camk2n1,Cckbr,Crh,Itpr1,Pfkm,Plcb1,Snap25	L2-3_Increasing
query_1	FALSE	1	7	881	1	0.00113507	0.142857	GO:0046533	GO:BP	negative regulation of photoreceptor cell differentiation	0	21165	12059	GO:0045665;GO:0046530;GO:0046532;GO:0051241	IGI	Sox9	L2-3_Increasing
query_1	FALSE	1	40	881	4	0.00454029	0.1	GO:0046456	GO:BP	icosanoid biosynthetic process	0	21165	11999	GO:0006690;GO:0046394	IMP,IMP ISS ISO,IDA IBA,IDA IMP ISO IBA	Daglb,Pla2g4a,Prxl2b,Ptgs2	L2-3_Increasing
query_1	FALSE	1	23	881	4	0.00454029	0.173913	GO:0046457	GO:BP	prostanoid biosynthetic process	0	21165	12000	GO:0006636;GO:0006692;GO:0046456	IMP,IMP ISS ISO,IDA IBA,IDA IMP ISO IBA	Daglb,Pla2g4a,Prxl2b,Ptgs2	L2-3_Increasing
query_1	FALSE	1	49	881	2	0.00227015	0.0408163	GO:0046460	GO:BP	neutral lipid biosynthetic process	0	21165	12003	GO:0006638;GO:0008610	IMP,ISS	Daglb,Pla2g4a	L2-3_Increasing
query_1	FALSE	1	44	881	1	0.00113507	0.0227273	GO:0048066	GO:BP	developmental pigmentation	0	21165	12329	GO:0043473	IMP IGI TAS	Bcl2	L2-3_Increasing
query_1	FALSE	1	31	881	6	0.00681044	0.193548	GO:0046461	GO:BP	neutral lipid catabolic process	0	21165	12004	GO:0006638	IDA IBA,IDA IBA,IDA IBA,IBA,IDA IMP ISO,IMP	Abhd12,Abhd16a,Daglb,Lipg,Mgll,Sorl1	L2-3_Increasing
query_1	FALSE	1	8	881	1	0.00113507	0.125	GO:0046532	GO:BP	regulation of photoreceptor cell differentiation	0	21165	12058	GO:0045664;GO:0046530	IGI	Sox9	L2-3_Increasing
query_1	FALSE	1	31	881	2	0.00227015	0.0645161	GO:0048048	GO:BP	embryonic eye morphogenesis	0	21165	12317	GO:0048562;GO:0048592	IGI,IGI	Aldh1a1,Rarb	L2-3_Increasing
query_1	FALSE	1	79	881	6	0.00681044	0.0759494	GO:0046530	GO:BP	photoreceptor cell differentiation	0	21165	12057	GO:0030182	IMP,ISS,IMP,IGI,IMP,IMP	Dio3,Dscam,Nphp4,Sox9,Stat3,Thrb	L2-3_Increasing
query_1	FALSE	1	49	881	2	0.00227015	0.0408163	GO:0046463	GO:BP	acylglycerol biosynthetic process	0	21165	12006	GO:0006639;GO:0045017;GO:0046460	IMP,ISS	Daglb,Pla2g4a	L2-3_Increasing
query_1	FALSE	1	4	881	1	0.00113507	0.25	GO:0048104	GO:BP	establishment of body hair or bristle planar orientation	0	21165	12363	GO:0001736	IGI	Astn2	L2-3_Increasing
query_1	FALSE	1	115	881	10	0.0113507	0.0869565	GO:0046545	GO:BP	development of primary female sexual characteristics	0	21165	12065	GO:0045137;GO:0046660	IMP,IMP,IMP,IMP,ISO,IGI,ISO,IGI ISO,IMP,IMP	Bcl2,Bmpr1b,Fst,Pgr,Pla2g4a,Schip1,Src,Stat5b,Tnfaip6,Vgf	L2-3_Increasing
query_1	FALSE	1	4	881	1	0.00113507	0.25	GO:0048105	GO:BP	establishment of body hair planar orientation	0	21165	12364	GO:0048104	IGI	Astn2	L2-3_Increasing
query_1	FALSE	1	9	881	1	0.00113507	0.111111	GO:0046886	GO:BP	positive regulation of hormone biosynthetic process	0	21165	12254	GO:0009891;GO:0032352;GO:0042446;GO:0046885	IMP	Egr1	L2-3_Increasing
query_1	FALSE	1	31	881	4	0.00454029	0.129032	GO:0048169	GO:BP	regulation of long-term neuronal synaptic plasticity	0	21165	12396	GO:0048168	ISO,ISO,ISO,IMP	Bdnf,Egr1,Grin2a,Synpo	L2-3_Increasing
query_1	FALSE	1	35	881	6	0.00681044	0.171429	GO:0046365	GO:BP	monosaccharide catabolic process	0	21165	11932	GO:0005996;GO:0016052;GO:0044282	IDA,ISO,IBA,IDA IMP IGI IBA,IGI,IDA	Aldh1a1,Eno2,Pfkl,Pfkm,Pgk1,Pkm	L2-3_Increasing
query_1	FALSE	1	3	881	1	0.00113507	0.333333	GO:0046368	GO:BP	GDP-L-fucose metabolic process	0	21165	11933	GO:0009225	ISS IBA	Fcsk	L2-3_Increasing
query_1	FALSE	1	25	881	1	0.00113507	0.04	GO:0046386	GO:BP	deoxyribose phosphate catabolic process	0	21165	11950	GO:0019692;GO:0046434;GO:1901136	IDA ISO	Dpys	L2-3_Increasing
query_1	FALSE	1	150	881	10	0.0113507	0.0666667	GO:0046390	GO:BP	ribose phosphate biosynthetic process	0	21165	11953	GO:0019693;GO:0090407;GO:1901137	ISO IBA,IDA ISO,IBA,ISO,NAS,NAS,NAS,NAS,NAS,ISO	Adcy8,Adcy9,Gucy2c,Map2k1,Ndufa13,Ndufa3,Ndufa5,Ndufb3,Ndufs5,Stat3	L2-3_Increasing
query_1	FALSE	1	17	881	3	0.00340522	0.176471	GO:0046885	GO:BP	regulation of hormone biosynthetic process	0	21165	12253	GO:0009889;GO:0032350;GO:0042446	IMP,IMP,IMP	Atp1a1,Cacna1a,Egr1	L2-3_Increasing
query_1	FALSE	1	67	881	9	0.0102157	0.134328	GO:0048168	GO:BP	regulation of neuronal synaptic plasticity	0	21165	12395	GO:0048167	IBA,ISO,IMP,ISO,ISO NAS,IMP IGI,IMP,IMP,ISO	Arc,Bdnf,Cpeb1,Egr1,Grin2a,Jph3,Slc4a10,Synpo,Vgf	L2-3_Increasing
query_1	FALSE	1	31	881	6	0.00681044	0.193548	GO:0046464	GO:BP	acylglycerol catabolic process	0	21165	12007	GO:0006639;GO:0046461;GO:0046503	IDA IBA,IDA IBA,IDA IBA,IBA,IDA IMP ISO,IMP	Abhd12,Abhd16a,Daglb,Lipg,Mgll,Sorl1	L2-3_Increasing
query_1	FALSE	1	230	881	11	0.0124858	0.0478261	GO:0046394	GO:BP	carboxylic acid biosynthetic process	0	21165	11956	GO:0016053;GO:0019752	ISS,IDA IMP ISO,ISS ISO IBA,ISO,IMP,IGI,IBA,ISO,IMP ISS ISO,IDA IBA,IDA IMP ISO IBA	Adi1,Aldh1a1,Alox12b,Amacr,Daglb,Insig2,Lipg,Pkm,Pla2g4a,Prxl2b,Ptgs2	L2-3_Increasing
query_1	FALSE	1	18	881	3	0.00340522	0.166667	GO:0048148	GO:BP	behavioral response to cocaine	0	21165	12382	GO:0030534;GO:0042220	ISO,IMP,IMP	Bdnf,Homer1,Ppp1r1b	L2-3_Increasing
query_1	FALSE	1	54	881	2	0.00227015	0.037037	GO:0048146	GO:BP	positive regulation of fibroblast proliferation	0	21165	12380	GO:0008284;GO:0048144;GO:0048145	IMP,IDA	Ccnb1,Fosl2	L2-3_Increasing
query_1	FALSE	1	90	881	2	0.00227015	0.0222222	GO:0048145	GO:BP	regulation of fibroblast proliferation	0	21165	12379	GO:0042127;GO:0048144	IMP,IDA	Ccnb1,Fosl2	L2-3_Increasing
query_1	FALSE	1	116	881	3	0.00340522	0.0258621	GO:0048144	GO:BP	fibroblast proliferation	0	21165	12378	GO:0008283	IMP,IDA,IMP	Ccnb1,Fosl2,Sp2	L2-3_Increasing
query_1	FALSE	1	16	881	1	0.00113507	0.0625	GO:0048143	GO:BP	astrocyte activation	0	21165	12377	GO:0014002;GO:0061900	IDA	Il1b	L2-3_Increasing
query_1	FALSE	1	185	881	3	0.00340522	0.0162162	GO:0046395	GO:BP	carboxylic acid catabolic process	0	21165	11957	GO:0016054;GO:0019752	IBA,IBA,ISS IBA TAS	Acad10,Acad12,Npl	L2-3_Increasing
query_1	FALSE	1	74	881	1	0.00113507	0.0135135	GO:0046425	GO:BP	regulation of receptor signaling pathway via JAK-STAT	0	21165	11970	GO:0007259;GO:1904892	IMP	Gadd45a	L2-3_Increasing
query_1	FALSE	1	6	881	2	0.00227015	0.333333	GO:0048165	GO:BP	fused antrum stage	0	21165	12392	GO:0022605	IMP,IMP	Bmpr1b,Tnfaip6	L2-3_Increasing
query_1	FALSE	1	92	881	6	0.00681044	0.0652174	GO:0046888	GO:BP	negative regulation of hormone secretion	0	21165	12256	GO:0010648;GO:0023057;GO:0046879;GO:0046883;GO:1903531	ISO IBA,IDA,IMP,IMP,ISO,IDA	Crh,Il1b,Kcnb1,Kcnj11,Npy1r,Pfkl	L2-3_Increasing
query_1	FALSE	1	33	881	2	0.00227015	0.0606061	GO:0046466	GO:BP	membrane lipid catabolic process	0	21165	12009	GO:0006643;GO:0016042	IBA,IDA ISS IBA	Neu1,Neu2	L2-3_Increasing
query_1	FALSE	1	120	881	4	0.00454029	0.0333333	GO:0046467	GO:BP	membrane lipid biosynthetic process	0	21165	12010	GO:0006643;GO:0008610	ISS,IMP,IMP IGI ISS ISO IBA,ISS ISO	Abca8b,Alox12b,B4galnt1,St8sia5	L2-3_Increasing
query_1	FALSE	1	68	881	1	0.00113507	0.0147059	GO:0048002	GO:BP	antigen processing and presentation of peptide antigen	0	21165	12293	GO:0019882	IMP IBA	B2m	L2-3_Increasing
query_1	FALSE	1	19	881	2	0.00227015	0.105263	GO:0046514	GO:BP	ceramide catabolic process	0	21165	12048	GO:0006672;GO:0030149	IBA,IDA ISS IBA	Neu1,Neu2	L2-3_Increasing
query_1	FALSE	1	23	881	1	0.00113507	0.0434783	GO:0047497	GO:BP	mitochondrion transport along microtubule	0	21165	12292	GO:0034643;GO:0072384	IGI	Agbl4	L2-3_Increasing
query_1	FALSE	1	43	881	2	0.00227015	0.0465116	GO:0047496	GO:BP	vesicle transport along microtubule	0	21165	12291	GO:0072384;GO:0099518	ISO,IMP	Map2k1,Rasgrp1	L2-3_Increasing
query_1	FALSE	1	1	881	1	0.00113507	1	GO:0046491	GO:BP	L-methylmalonyl-CoA metabolic process	0	21165	12029	GO:0006637	IBA	Mcee	L2-3_Increasing
query_1	FALSE	1	163	881	7	0.00794552	0.0429448	GO:0046890	GO:BP	regulation of lipid biosynthetic process	0	21165	12258	GO:0008610;GO:0009889;GO:0019216	IMP,IMP,ISO,IGI,ISO,IMP,ISO	Atp1a1,Egr1,Igfbp7,Insig2,Pla2g4a,Ptgs2,Sec14l2	L2-3_Increasing
query_1	FALSE	1	52	881	3	0.00340522	0.0576923	GO:0046902	GO:BP	regulation of mitochondrial membrane permeability	0	21165	12262	GO:0006839;GO:0007006;GO:0090559	IDA,ISO,ISS	Bcl2,Stat3,Tmem14a	L2-3_Increasing
query_1	FALSE	1	128	881	11	0.0124858	0.0859375	GO:0046488	GO:BP	phosphatidylinositol metabolic process	0	21165	12027	GO:0006650	ISO,ISS,ISS,IBA,IMP IBA,ISS IBA,IDA IGI IBA,ISS ISO IBA,IBA,IBA,ISO IBA	Atg14,Cds1,Itpka,Mtmr12,Pi4ka,Pip4k2c,Pip5k1b,Plcb1,Plcb4,Socs3,Synj2	L2-3_Increasing
query_1	FALSE	1	51	881	8	0.00908059	0.156863	GO:0046503	GO:BP	glycerolipid catabolic process	0	21165	12041	GO:0016042;GO:0046486	IDA IMP IBA,IDA IBA,IDA IBA,IBA,IDA IMP ISO,IMP ISS IBA,ISO,IMP	Abhd12,Abhd16a,Daglb,Lipg,Mgll,Pla2g4a,Plcb1,Sorl1	L2-3_Increasing
query_1	FALSE	1	14	881	1	0.00113507	0.0714286	GO:0047484	GO:BP	regulation of response to osmotic stress	0	21165	12290	GO:0006970;GO:0080134	IMP	Ptgs2	L2-3_Increasing
query_1	FALSE	1	1	881	1	0.00113507	1	GO:0046967	GO:BP	cytosol to endoplasmic reticulum transport	0	21165	12285	GO:0046907;GO:0055085	IMP	Tmem94	L2-3_Increasing
query_1	FALSE	1	302	881	19	0.0215664	0.0629139	GO:0046942	GO:BP	carboxylic acid transport	0	21165	12271	GO:0015711;GO:0015849	IDA,IPI,IMP,IMP,ISO,ISS ISO,ISO,ISO,IDA ISO,IDA,IMP,IMP,IDA IMP,IMP,IMP,ISO,IBA,ISS ISO IBA,IMP	Arl6ip5,Bdnf,Cacna1a,Cacnb4,Cck,Emb,Hrh2,Htr6,Il1b,Kcnk1,Nfe2l1,Pianp,Pla2g4a,Ptgs2,Repin1,Rgs2,Slc16a6,Slc6a17,Stard10	L2-3_Increasing
query_1	FALSE	1	5	881	1	0.00113507	0.2	GO:0048669	GO:BP	collateral sprouting in absence of injury	0	21165	12760	GO:0048668	IMP	Cobl	L2-3_Increasing
query_1	FALSE	1	914	881	58	0.0658343	0.0634573	GO:0046903	GO:BP	secretion	0	21165	12263	GO:0006810	IDA IMP ISS ISO,ISS,NAS,IPI,IDA IMP,IDA IMP,ISO,ISO,IMP IGI ISO,IMP IGI,IBA,ISO IBA,ISO,ISS IBA,IDA,IDA,IMP IGI ISO,ISO,IDA ISO,IMP IGI,IMP ISS ISO,IMP,IMP,IDA,IDA,IDA,IDA IMP IGI IEP IBA,ISO,ISO,IGI,ISO,IDA,IMP,IMP,IDA IMP,IMP IGI,IMP,IMP,IBA,IBA,IMP,IDA IMP,ISS ISO IBA,IDA IMP IGI IBA,ISO IBA,IDA IMP IEP ISO IBA,IMP,IMP,IMP IGI IBA,ISO IBA,IBA,IBA,IDA IMP IBA,IMP,IMP,IMP,IDA IMP,IGI	Adcy8,Alox12b,Ap1s1,Bdnf,Cacna1a,Cacnb4,Camk2n1,Cck,Cckbr,Ccnd1,Copg2,Crh,Cxcl12,Exph5,Fosl2,Gpr158,Hrh2,Htr6,Il1b,Itpr1,Kcnb1,Kcnc3,Kcnj11,Kcnk1,Krt20,M6pr,Napa,Npy1r,Nr4a1,Nrxn3,Pcsk1,Pfkl,Pfkm,Pianp,Pla2g4a,Plcb1,Prickle1,Ptgs2,Rab3ip,Rab40b,Rasgrp1,Rimbp2,Rims3,Rph3a,Sdf4,Snap25,Stard10,Stat5b,Syn2,Syt12,Syt13,Syt17,Sytl2,Tmem132a,Tyro3,Uqcc2,Vamp1,Vgf	L2-3_Increasing
query_1	FALSE	1	7	881	1	0.00113507	0.142857	GO:0046929	GO:BP	negative regulation of neurotransmitter secretion	0	21165	12266	GO:0007269;GO:0046928;GO:0051589;GO:1903531	ISO	Htr6	L2-3_Increasing
query_1	FALSE	1	1111	881	56	0.0635641	0.050405	GO:0046907	GO:BP	intracellular transport	0	21165	12264	GO:0006810;GO:0051641;GO:0051649	IBA,ISS ISO,IGI,IMP NAS,ISO NAS,IGI IBA,ISO,EXP IDA IMP,IMP,ISS ISO,IBA,ISS IBA,IBA,IDA,IBA,IMP,ISO,IMP ISS ISO IBA,ISS,IDA IMP,IDA IBA TAS,IGI,ISO TAS,IMP ISO,IBA,IMP IBA,ISS,IBA,ISS IBA,IDA,IBA NAS,IMP ISO,ISO,IDA,ISS,ISO,IMP,IDA ISO,IMP,ISS,ISS IBA,ISS,ISO,IDA ISS IBA,ISS,ISO,ISS,ISS ISO IBA,IMP,IMP,IMP,IMP,IMP,ISO,IBA,ISS ISO	4931428L18Rik,Acap2,Agbl4,Ap1s1,Atg14,Bcap29,Bsn,Btbd8,Bves,Cabp1,Cacng2,Cnih4,Copg2,Egr2,Fam53b,Fgf9,Kcnip3,Kpna1,Laptm4b,Lrrk2,M6pr,Map1a,Map2k1,Mapk8ip3,Myo5c,Napa,Nsun2,Nxf7,Pef1,Pkig,Pom121,Prickle1,Ptgs2,Ptk2,Ptpn14,Ptpn5,Rasgrp1,Rgs14,Rilpl1,Sec16b,Sec62,Sec63,Snap25,Sorl1,Spag5,Sptbn5,Stat3,Stx6,Sun1,Syne1,Tacc1,Tmem94,Tnnc1,Tnnt2,Vps13a,Wasl	L2-3_Increasing
query_1	FALSE	1	10	881	1	0.00113507	0.1	GO:0046504	GO:BP	glycerol ether biosynthetic process	0	21165	12042	GO:0006662;GO:1901503	IMP	Pla2g4a	L2-3_Increasing
query_1	FALSE	1	9	881	1	0.00113507	0.111111	GO:0048170	GO:BP	positive regulation of long-term neuronal synaptic plasticity	0	21165	12397	GO:0048169;GO:0050769	ISO	Bdnf	L2-3_Increasing
query_1	FALSE	1	18	881	1	0.00113507	0.0555556	GO:0046519	GO:BP	sphingoid metabolic process	0	21165	12052	GO:0006665	IBA	Sgpp2	L2-3_Increasing
query_1	FALSE	1	41	881	5	0.00567537	0.121951	GO:0048009	GO:BP	insulin-like growth factor receptor signaling pathway	0	21165	12298	GO:0007169	IMP,IMP,IBA,IMP,IDA	Ar,Col6a1,Igfbp6,Map2k1,Plcb1	L2-3_Increasing
query_1	FALSE	1	7	881	1	0.00113507	0.142857	GO:0046469	GO:BP	platelet activating factor metabolic process	0	21165	12012	GO:0006650;GO:0046485	IMP	Pla2g4a	L2-3_Increasing
query_1	FALSE	1	46	881	2	0.00227015	0.0434783	GO:0046470	GO:BP	phosphatidylcholine metabolic process	0	21165	12013	GO:0006650	IDA ISS,IMP ISS	Lpcat4,Pla2g4a	L2-3_Increasing
query_1	FALSE	1	19	881	1	0.00113507	0.0526316	GO:0048025	GO:BP	negative regulation of mRNA splicing, via spliceosome	0	21165	12309	GO:0000398;GO:0033119;GO:0048024;GO:0050686	IMP ISO	Rbm20	L2-3_Increasing
query_1	FALSE	1	106	881	6	0.00681044	0.0566038	GO:0048024	GO:BP	regulation of mRNA splicing, via spliceosome	0	21165	12308	GO:0000398;GO:0043484;GO:0050684	IDA ISO IBA,IMP,ISO,IDA IMP IBA,IMP ISO,ISS	Khdrbs3,Larp7,Mbnl1,Nova1,Rbm20,Zbtb7a	L2-3_Increasing
query_1	FALSE	1	24	881	1	0.00113507	0.0416667	GO:0046471	GO:BP	phosphatidylglycerol metabolic process	0	21165	12014	GO:0006650	ISS	Pla2g4a	L2-3_Increasing
query_1	FALSE	1	20	881	2	0.00227015	0.1	GO:0046473	GO:BP	phosphatidic acid metabolic process	0	21165	12015	GO:0006650	ISS ISO IBA,IMP IBA	Dgkb,Dgkz	L2-3_Increasing
query_1	FALSE	1	18	881	3	0.00340522	0.166667	GO:0048015	GO:BP	phosphatidylinositol-mediated signaling	0	21165	12304	GO:0035556	IBA,IBA,IBA	Pi4ka,Plcb1,Plcb4	L2-3_Increasing
query_1	FALSE	1	53	881	4	0.00454029	0.0754717	GO:0048008	GO:BP	platelet-derived growth factor receptor signaling pathway	0	21165	12297	GO:0007169	IMP,ISS ISO,IMP,IMP	Csrnp1,Rgs14,Schip1,Src	L2-3_Increasing
query_1	FALSE	1	36	881	7	0.00794552	0.194444	GO:0048013	GO:BP	ephrin receptor signaling pathway	0	21165	12302	GO:0007169	IDA IBA,IBA,IMP IBA,IDA,ISS,IMP,IDA	Efna1,Epha10,Nck1,Ngef,Ptk2,Rbpj,Ss18	L2-3_Increasing
query_1	FALSE	1	132	881	11	0.0124858	0.0833333	GO:0046474	GO:BP	glycerophospholipid biosynthetic process	0	21165	12016	GO:0006650;GO:0008654;GO:0045017	ISO,ISS ISO,ISS ISO IBA,IMP IBA,ISS,IMP IBA,ISS IBA,IGI IBA,ISS IBA,IMP,IBA	Atg14,Cds1,Dgkb,Dgkz,Itpka,Pi4ka,Pip4k2c,Pip5k1b,Pisd,Pla2g4a,Socs3	L2-3_Increasing
query_1	FALSE	1	28	881	4	0.00454029	0.142857	GO:0046475	GO:BP	glycerophospholipid catabolic process	0	21165	12017	GO:0006650;GO:0009395;GO:0046503	IMP IBA,IDA IBA,IMP ISS IBA,ISO	Abhd12,Abhd16a,Pla2g4a,Plcb1	L2-3_Increasing
query_1	FALSE	1	13	881	2	0.00227015	0.153846	GO:0046479	GO:BP	glycosphingolipid catabolic process	0	21165	12021	GO:0006687;GO:0019377;GO:0030149	IBA,IDA ISS IBA	Neu1,Neu2	L2-3_Increasing
query_1	FALSE	1	19	881	1	0.00113507	0.0526316	GO:0046485	GO:BP	ether lipid metabolic process	0	21165	12024	GO:0006629;GO:0006662	IMP	Pla2g4a	L2-3_Increasing
query_1	FALSE	1	28	881	3	0.00340522	0.107143	GO:0048011	GO:BP	neurotrophin TRK receptor signaling pathway	0	21165	12300	GO:0007169;GO:0038179	IMP,IDA,ISO	Cyfip2,Spry2,Src	L2-3_Increasing
query_1	FALSE	1	42	881	4	0.00454029	0.0952381	GO:0048010	GO:BP	vascular endothelial growth factor receptor signaling pathway	0	21165	12299	GO:0007169	IMP,ISS,IMP,ISS	Fgf9,Mt3,Ptk2b,Sulf1	L2-3_Increasing
query_1	FALSE	1	329	881	26	0.0295119	0.0790274	GO:0046486	GO:BP	glycerolipid metabolic process	0	21165	12025	GO:0006629	IDA IMP IBA,IDA IBA,IMP ISO,ISS ISO,IDA IMP IBA,ISS ISO IBA,IMP IBA,ISO,IGI,ISS,IBA,IDA ISS,IDA IMP ISO,IBA,IDA IMP ISS IBA,IMP IBA,ISS IBA,IDA IGI IBA,ISS IBA,IMP ISS IBA,ISS ISO IBA,IBA,IBA,IMP,ISO IBA,ISO	Abhd12,Abhd16a,Atg14,Cds1,Daglb,Dgkb,Dgkz,Gpd1,Insig2,Itpka,Lipg,Lpcat4,Mgll,Mtmr12,Napepld,Pi4ka,Pip4k2c,Pip5k1b,Pisd,Pla2g4a,Plcb1,Plcb4,Socs3,Sorl1,Synj2,Thrb	L2-3_Increasing
query_1	FALSE	1	78	881	3	0.00340522	0.0384615	GO:0046889	GO:BP	positive regulation of lipid biosynthetic process	0	21165	12257	GO:0008610;GO:0009891;GO:0045834;GO:0046890	ISO,IMP,ISO	Pla2g4a,Ptgs2,Sec14l2	L2-3_Increasing
query_1	FALSE	1	68	881	3	0.00340522	0.0441176	GO:0048512	GO:BP	circadian behavior	0	21165	12630	GO:0007622;GO:0007623	IMP,IMP ISS,IMP	Egr1,Per3,Usp2	L2-3_Increasing
query_1	FALSE	1	21	881	2	0.00227015	0.0952381	GO:0048172	GO:BP	regulation of short-term neuronal synaptic plasticity	0	21165	12399	GO:0048168	ISO,IMP	Bdnf,Slc4a10	L2-3_Increasing
query_1	FALSE	1	296	881	14	0.015891	0.0472973	GO:0046883	GO:BP	regulation of hormone secretion	0	21165	12251	GO:0010646;GO:0010817;GO:0023051;GO:0046879;GO:1903530	IDA IMP ISS ISO,ISO,ISO,ISO IBA,IDA,IMP IGI,IMP,IMP,ISO,IDA,IMP,IMP IGI,ISO,IMP	Adcy8,Camk2n1,Cckbr,Crh,Il1b,Itpr1,Kcnb1,Kcnj11,Npy1r,Pfkl,Pfkm,Plcb1,Snap25,Uqcc2	L2-3_Increasing
query_1	FALSE	1	48	881	1	0.00113507	0.0208333	GO:0046189	GO:BP	phenol-containing compound biosynthetic process	0	21165	11796	GO:0009058;GO:0018958	IMP	Nr4a2	L2-3_Increasing
query_1	FALSE	1	67	881	1	0.00113507	0.0149254	GO:0048332	GO:BP	mesoderm morphogenesis	0	21165	12502	GO:0007498;GO:0048729	IMP	Smad3	L2-3_Increasing
query_1	FALSE	1	8	881	1	0.00113507	0.125	GO:0048313	GO:BP	Golgi inheritance	0	21165	12483	GO:0007030;GO:0048308	ISO TAS	Map2k1	L2-3_Increasing
query_1	FALSE	1	8	881	1	0.00113507	0.125	GO:0048308	GO:BP	organelle inheritance	0	21165	12479	GO:0006996	ISO TAS	Map2k1	L2-3_Increasing
query_1	FALSE	1	62	881	5	0.00567537	0.0806452	GO:0048286	GO:BP	lung alveolus development	0	21165	12461	GO:0030324;GO:0048856	IMP,IMP,IDA IMP,IMP,IMP	Col6a1,Fosl2,Itgb6,Mapk8ip3,Pgr	L2-3_Increasing
query_1	FALSE	1	67	881	8	0.00908059	0.119403	GO:0046209	GO:BP	nitric oxide metabolic process	0	21165	11812	GO:2001057	ISO,ISS,IDA IMP ISO,ISO,ISO,ISO,IMP,ISO	Akt2,Clu,Cygb,Epor,Ptgs2,Ptk2b,Rora,Smad3	L2-3_Increasing
query_1	FALSE	1	17	881	2	0.00227015	0.117647	GO:0046579	GO:BP	positive regulation of Ras protein signal transduction	0	21165	12072	GO:0007265;GO:0046578;GO:0051057	ISO,ISO	Map2k1,Src	L2-3_Increasing
query_1	FALSE	1	2	881	1	0.00113507	0.5	GO:0046210	GO:BP	nitric oxide catabolic process	0	21165	11813	GO:0009056;GO:0046209	IDA IMP ISO	Cygb	L2-3_Increasing
query_1	FALSE	1	4	881	1	0.00113507	0.25	GO:0046314	GO:BP	phosphocreatine biosynthetic process	0	21165	11885	GO:0006603;GO:0042396	IBA	Ckb	L2-3_Increasing
query_1	FALSE	1	37	881	1	0.00113507	0.027027	GO:0046320	GO:BP	regulation of fatty acid oxidation	0	21165	11890	GO:0019217;GO:0019395	IDA	Sox9	L2-3_Increasing
query_1	FALSE	1	414	881	16	0.0181612	0.0386473	GO:0048285	GO:BP	organelle fission	0	21165	12460	GO:0006996	IBA,IGI,IBA,ISS,IMP,IMP,IMP,IMP IBA,IMP,IDA,IMP,ISS IBA,IDA IBA,ISS,IMP,IMP IBA	Ccnb1,Ccne1,Cdc14b,Cep85,Cpeb1,Gpr3,Ing2,Mei1,Nfe2l1,Plcb1,Prickle1,Psrc1,Pttg1,Spag5,Sun1,Zwint	L2-3_Increasing
query_1	FALSE	1	16	881	1	0.00113507	0.0625	GO:0046322	GO:BP	negative regulation of fatty acid oxidation	0	21165	11892	GO:0019395;GO:0045922;GO:0046320	IDA	Sox9	L2-3_Increasing
query_1	FALSE	1	140	881	5	0.00567537	0.0357143	GO:0048284	GO:BP	organelle fusion	0	21165	12459	GO:0006996	ISO,IDA IMP,ISO IBA,ISO IBA,IDA IMP IBA	Pla2g4a,Rimbp2,Snap25,Stx6,Vamp1	L2-3_Increasing
query_1	FALSE	1	47	881	3	0.00340522	0.0638298	GO:0048278	GO:BP	vesicle docking	0	21165	12453	GO:0016192;GO:0140056	IMP,ISS ISO,IBA	Bves,Kcnb1,Stx6	L2-3_Increasing
query_1	FALSE	1	15	881	2	0.00227015	0.133333	GO:0048268	GO:BP	clathrin coat assembly	0	21165	12452	GO:0065003	IMP,ISS IBA	Dnm1,Fcho1	L2-3_Increasing
query_1	FALSE	1	21	881	2	0.00227015	0.0952381	GO:0048339	GO:BP	paraxial mesoderm development	0	21165	12509	GO:0007498;GO:0060485	IMP,IGI	Smad3,Yap1	L2-3_Increasing
query_1	FALSE	1	12	881	1	0.00113507	0.0833333	GO:0048340	GO:BP	paraxial mesoderm morphogenesis	0	21165	12510	GO:0048332;GO:0048339;GO:0072132	IMP	Smad3	L2-3_Increasing
query_1	FALSE	1	13	881	1	0.00113507	0.0769231	GO:0048368	GO:BP	lateral mesoderm development	0	21165	12536	GO:0007498;GO:0060485	IGI	Yap1	L2-3_Increasing
query_1	FALSE	1	25	881	3	0.00340522	0.12	GO:0048384	GO:BP	retinoic acid receptor signaling pathway	0	21165	12552	GO:0009755;GO:0141193	ISS,IBA,IBA	Actn4,Rarb,Thrb	L2-3_Increasing
query_1	FALSE	1	277	881	20	0.0227015	0.0722022	GO:0048511	GO:BP	rhythmic process	0	21165	12629	GO:0008150	IEP,IMP IEP ISS IBA,IMP IEP IBA,IMP,IMP,ISO,IMP,IMP,ISO,IDA IMP IEP ISS ISO IBA TAS,IDA IMP ISS IBA,IMP,ISO,IDA IMP,IGI,ISO,IGI ISO,IMP,IGI,IMP	Bdnf,Bhlhe40,Bhlhe41,Bmpr1b,Cavin3,Cckbr,Col6a1,Egr1,Grin2a,Per1,Per3,Pgr,Pla2g4a,Rora,Schip1,Src,Stat5b,Tnfaip6,Tyro3,Usp2	L2-3_Increasing
query_1	FALSE	1	15	881	2	0.00227015	0.133333	GO:0048505	GO:BP	regulation of timing of cell differentiation	0	21165	12623	GO:0040034;GO:0045595	IMP,IMP	Fgf9,Rbpj	L2-3_Increasing
query_1	FALSE	1	31	881	3	0.00340522	0.0967742	GO:0048499	GO:BP	synaptic vesicle membrane organization	0	21165	12621	GO:0010256;GO:0061024	IDA IMP,IBA,IDA IMP	Rimbp2,Snap25,Vamp1	L2-3_Increasing
query_1	FALSE	1	45	881	3	0.00340522	0.0666667	GO:0048489	GO:BP	synaptic vesicle transport	0	21165	12615	GO:0006810;GO:0009987;GO:0051650;GO:0097479	EXP IDA IMP,IBA,IMP	Btbd8,Dnm1,Lrrk2	L2-3_Increasing
query_1	FALSE	1	79	881	7	0.00794552	0.0886076	GO:0048488	GO:BP	synaptic vesicle endocytosis	0	21165	12614	GO:0036465;GO:0140238	EXP IDA IMP IEP,EXP IDA IMP,IDA IMP ISO IBA,IDA IMP,IDA IMP ISO,IDA IMP,IBA	Atp8a1,Btbd8,Dnm1,Kcnc3,Lrrk2,Pacsin1,Synj2	L2-3_Increasing
query_1	FALSE	1	47	881	3	0.00340522	0.0638298	GO:0046173	GO:BP	polyol biosynthetic process	0	21165	11781	GO:0019751;GO:0046165	IBA,ISO,IBA	Itpka,Mas1,Ppip5k1	L2-3_Increasing
query_1	FALSE	1	5	881	1	0.00113507	0.2	GO:0046602	GO:BP	regulation of mitotic centrosome separation	0	21165	12087	GO:0007100;GO:0010564	ISS	Cep85	L2-3_Increasing
query_1	FALSE	1	69	881	4	0.00454029	0.057971	GO:0046323	GO:BP	D-glucose import	0	21165	11893	GO:1904659	IGI ISO,IMP,IC,ISO IBA	Akt2,Repin1,Rhoq,Slc2a1	L2-3_Increasing
query_1	FALSE	1	18	881	1	0.00113507	0.0555556	GO:0048486	GO:BP	parasympathetic nervous system development	0	21165	12613	GO:0048483;GO:0048731	IMP IGI	Egr2	L2-3_Increasing
query_1	FALSE	1	21	881	4	0.00454029	0.190476	GO:0046184	GO:BP	aldehyde biosynthetic process	0	21165	11791	GO:0006081;GO:0009058	ISO,ISO,ISO IBA,ISO	Gpd1,Mdh1,Pdxk,Pgk1	L2-3_Increasing
query_1	FALSE	1	46	881	1	0.00113507	0.0217391	GO:0048483	GO:BP	autonomic nervous system development	0	21165	12610	GO:0007399;GO:0048731	IMP IGI	Egr2	L2-3_Increasing
query_1	FALSE	1	111	881	10	0.0113507	0.0900901	GO:0048477	GO:BP	oogenesis	0	21165	12605	GO:0007281;GO:0007292	IMP,IMP,ISO,IMP IGI,NAS,ISO,ISO,IMP,IMP,IDA	Bcl2,Bmpr1b,Ccnb1,Mei1,Plcb1,Ptk2b,Rxfp2,Src,Tnfaip6,Zar1l	L2-3_Increasing
query_1	FALSE	1	213	881	15	0.0170261	0.0704225	GO:0048469	GO:BP	cell maturation	0	21165	12603	GO:0048468;GO:0048869;GO:0071695	IMP,IBA,ISO,IMP,ISO,IMP IBA,IMP,IMP,NAS,IMP,ISO,IMP IGI,ISO,IDA,IMP	Bcl2,Catspere2,Ccnb1,Cebpa,Kcnb1,Lgi4,Nr4a2,Pgr,Plcb1,Pou2f2,Ptk2b,Runx2,Rxfp2,Zar1l,Zbtb7a	L2-3_Increasing
query_1	FALSE	1	18	881	2	0.00227015	0.111111	GO:0046580	GO:BP	negative regulation of Ras protein signal transduction	0	21165	12073	GO:0007265;GO:0046578;GO:0051058	IMP,IDA IBA	Dgkz,Spry2	L2-3_Increasing
query_1	FALSE	1	64	881	2	0.00227015	0.03125	GO:0046513	GO:BP	ceramide biosynthetic process	0	21165	12047	GO:0006672;GO:0030148;GO:0043604	IMP,IMP IGI ISS ISO IBA	Alox12b,B4galnt1	L2-3_Increasing
query_1	FALSE	1	3	881	1	0.00113507	0.333333	GO:0046864	GO:BP	isoprenoid transport	0	21165	12240	GO:0006869	IMP IGI ISO IBA	Rbp4	L2-3_Increasing
query_1	FALSE	1	8	881	1	0.00113507	0.125	GO:0046174	GO:BP	polyol catabolic process	0	21165	11782	GO:0019751;GO:0046164	ISO	Synj2	L2-3_Increasing
query_1	FALSE	1	52	881	3	0.00340522	0.0576923	GO:0046324	GO:BP	regulation of D-glucose import	0	21165	11894	GO:0010827;GO:0046323	IGI ISO,IMP,IC	Akt2,Repin1,Rhoq	L2-3_Increasing
query_1	FALSE	1	25	881	2	0.00227015	0.08	GO:0048266	GO:BP	behavioral response to pain	0	21165	12451	GO:0007610;GO:0048265	IMP,IMP	Cacna1a,Kcnip3	L2-3_Increasing
query_1	FALSE	1	16	881	1	0.00113507	0.0625	GO:0046325	GO:BP	negative regulation of D-glucose import	0	21165	11895	GO:0010829;GO:0046323;GO:0046324	IC	Rhoq	L2-3_Increasing
query_1	FALSE	1	16	881	2	0.00227015	0.125	GO:0046549	GO:BP	retinal cone cell development	0	21165	12068	GO:0042462;GO:0042670	IMP,IMP	Dio3,Thrb	L2-3_Increasing
query_1	FALSE	1	7	881	1	0.00113507	0.142857	GO:0048242	GO:BP	epinephrine secretion	0	21165	12434	GO:0048241;GO:0050432	ISO IBA	Crh	L2-3_Increasing
query_1	FALSE	1	3	881	1	0.00113507	0.333333	GO:0046341	GO:BP	CDP-diacylglycerol metabolic process	0	21165	11910	GO:0006650	ISS ISO	Cds1	L2-3_Increasing
query_1	FALSE	1	18	881	2	0.00227015	0.111111	GO:0046348	GO:BP	amino sugar catabolic process	0	21165	11917	GO:0006040;GO:1901136	ISS,ISS IBA TAS	Aldh1a1,Npl	L2-3_Increasing
query_1	FALSE	1	11	881	1	0.00113507	0.0909091	GO:0048241	GO:BP	epinephrine transport	0	21165	12433	GO:0015695;GO:0051937	ISO IBA	Crh	L2-3_Increasing
query_1	FALSE	1	37	881	1	0.00113507	0.027027	GO:0048240	GO:BP	sperm capacitation	0	21165	12432	GO:0003006;GO:0007286;GO:0022412;GO:0048469	IBA	Catspere2	L2-3_Increasing
query_1	FALSE	1	633	881	22	0.0249716	0.0347551	GO:0048232	GO:BP	male gamete generation	0	21165	12428	GO:0007276	IMP ISO,IMP,IBA,IMP IBA,IBA,IMP,IMP TAS,ISO,IMP,IMP,IMP ISO,IMP,ISO,IMP IGI,IMP,IMP,IEP,IGI,ISO IBA,IMP,IGI,IMP	Ar,B4galnt1,Catspere2,Cfap65,Cfap97,Cldn11,Crem,Etv5,Ing2,Kdm3a,Krt9,Larp7,Mas1,Mei1,Nsun2,Rbp4,Rgs2,Sox9,Tdrp,Tuba8,Tyro3,Zbtb16	L2-3_Increasing
query_1	FALSE	1	18	881	2	0.00227015	0.111111	GO:0048243	GO:BP	norepinephrine secretion	0	21165	12435	GO:0015874;GO:0023061;GO:0050432	ISO,ISS ISO	Crh,Kcnb1	L2-3_Increasing
query_1	FALSE	1	1	881	1	0.00113507	1	GO:0048227	GO:BP	plasma membrane to endosome transport	0	21165	12426	GO:0016192	ISO	Grin2a	L2-3_Increasing
query_1	FALSE	1	17	881	1	0.00113507	0.0588235	GO:0048208	GO:BP	COPII vesicle coating	0	21165	12417	GO:0006901;GO:0048207;GO:0065003;GO:0090114	ISS IBA	Pef1	L2-3_Increasing
query_1	FALSE	1	3	881	1	0.00113507	0.333333	GO:0046865	GO:BP	terpenoid transport	0	21165	12241	GO:0046864	IMP IGI ISO IBA	Rbp4	L2-3_Increasing
query_1	FALSE	1	17	881	1	0.00113507	0.0588235	GO:0048207	GO:BP	vesicle targeting, rough ER to cis-Golgi	0	21165	12416	GO:0006888;GO:0048199	ISS IBA	Pef1	L2-3_Increasing
query_1	FALSE	1	24	881	1	0.00113507	0.0416667	GO:0048199	GO:BP	vesicle targeting, to, from or within Golgi	0	21165	12408	GO:0006903;GO:0048193	ISS IBA	Pef1	L2-3_Increasing
query_1	FALSE	1	761	881	35	0.0397276	0.0459921	GO:0046649	GO:BP	lymphocyte activation	0	21165	12121	GO:0045321	IGI IBA,IMP IGI ISO,ISS,IEP,IMP,IMP,IMP,IMP,IDA IMP,ISS,IMP,IDA IMP,TAS,IDA IGI,IMP,ISO IBA,TAS,IMP,IMP,IMP,IMP,IMP,IMP,IDA,IMP,IDA IMP,IMP,NAS,IMP,IMP IGI,IDA ISS,IDA,IGI,IMP,IMP	B2m,Bcl2,Cd6,Cebpg,Cxcl12,Ddrgk1,Dock10,Egr1,Egr3,Fcho1,Fkbp1a,Fosl2,Hsph1,Il12a,Il15ra,Il1b,Itgav,Kat7,Pou2f2,Ptk2b,Rasgrp1,Rbpj,Rora,Runx2,Slc39a10,Slfn2,Smad3,Smarcd1,Stat3,Stat5b,Tfrc,Tnfrsf9,Tyro3,Zbtb16,Zbtb7a	L2-3_Increasing
query_1	FALSE	1	220	881	8	0.00908059	0.0363636	GO:0048193	GO:BP	Golgi vesicle transport	0	21165	12403	GO:0016192	IGI IBA,ISS IBA,IBA,IBA,IMP,ISS IBA,ISS,ISS IBA	Bcap29,Cnih4,Copg2,Llgl2,Lrrk2,Pef1,Sec16b,Sorl1	L2-3_Increasing
query_1	FALSE	1	355	881	15	0.0170261	0.0422535	GO:0046879	GO:BP	hormone secretion	0	21165	12247	GO:0009914;GO:0023061	IDA IMP ISS ISO,ISO,ISO,ISO IBA,IDA,IMP IGI,IMP,IMP,ISO,IDA,IMP,IMP IGI,ISO,IMP,IGI	Adcy8,Camk2n1,Cckbr,Crh,Il1b,Itpr1,Kcnb1,Kcnj11,Npy1r,Pfkl,Pfkm,Plcb1,Snap25,Uqcc2,Vgf	L2-3_Increasing
query_1	FALSE	1	139	881	11	0.0124858	0.0791367	GO:0046546	GO:BP	development of primary male sexual characteristics	0	21165	12066	GO:0045137;GO:0046661	IBA,IMP IGI IBA,IGI,ISO,IMP,IMP,IMP,IMP,IMP,IMP IGI IEP ISS,IEP	Adam2,Ar,Bcl2,Ccnd1,Fgf9,Ing2,Rbp4,Rxfp2,Six4,Sox9,Tesc	L2-3_Increasing
query_1	FALSE	1	109	881	6	0.00681044	0.0550459	GO:0046364	GO:BP	monosaccharide biosynthetic process	0	21165	11931	GO:0005996;GO:0016051;GO:0044283	ISO,IMP,TAS,IMP,IGI IBA,IMP	Eno2,Gpd1,Mdh1,Pdk2,Pgk1,Rbp4	L2-3_Increasing
query_1	FALSE	1	20	881	1	0.00113507	0.05	GO:0048245	GO:BP	eosinophil chemotaxis	0	21165	12436	GO:0071621;GO:0072677	ISS IBA	Scg2	L2-3_Increasing
query_1	FALSE	1	28	881	1	0.00113507	0.0357143	GO:0048247	GO:BP	lymphocyte chemotaxis	0	21165	12438	GO:0030595;GO:0072676	IMP	Ptk2b	L2-3_Increasing
query_1	FALSE	1	31	881	2	0.00227015	0.0645161	GO:0046326	GO:BP	positive regulation of D-glucose import	0	21165	11896	GO:0010828;GO:0046323;GO:0046324	IGI ISO,IMP	Akt2,Repin1	L2-3_Increasing
query_1	FALSE	1	41	881	3	0.00340522	0.0731707	GO:0048265	GO:BP	response to pain	0	21165	12450	GO:0033555	IMP,IMP,IMP	Cacna1a,Col6a1,Kcnip3	L2-3_Increasing
query_1	FALSE	1	6	881	1	0.00113507	0.166667	GO:0048263	GO:BP	determination of dorsal identity	0	21165	12448	GO:0009953;GO:0048262	IMP	Nbl1	L2-3_Increasing
query_1	FALSE	1	92	881	7	0.00794552	0.076087	GO:0046328	GO:BP	regulation of JNK cascade	0	21165	11898	GO:0007254;GO:0043408	IBA,IDA IGI ISO,ISO,IDA ISO,ISS ISO,ISS,ISS	Ankrd6,Il1b,Map3k11,Mapk8ip3,Per1,Plcb1,Ptk2b	L2-3_Increasing
query_1	FALSE	1	6	881	1	0.00113507	0.166667	GO:0048262	GO:BP	determination of dorsal/ventral asymmetry	0	21165	12447	GO:0009855;GO:0009953	IMP	Nbl1	L2-3_Increasing
query_1	FALSE	1	23	881	1	0.00113507	0.0434783	GO:0046329	GO:BP	negative regulation of JNK cascade	0	21165	11899	GO:0007254;GO:0043409;GO:0046328	ISS ISO	Per1	L2-3_Increasing
query_1	FALSE	1	61	881	6	0.00681044	0.0983607	GO:0046330	GO:BP	positive regulation of JNK cascade	0	21165	11900	GO:0007254;GO:0043410;GO:0046328	IBA,IDA IGI ISO,ISO,ISO,ISS,ISS	Ankrd6,Il1b,Map3k11,Mapk8ip3,Plcb1,Ptk2b	L2-3_Increasing
query_1	FALSE	1	30	881	1	0.00113507	0.0333333	GO:0048246	GO:BP	macrophage chemotaxis	0	21165	12437	GO:0030595;GO:1905517	IMP	Ptk2b	L2-3_Increasing
query_1	FALSE	1	17	881	1	0.00113507	0.0588235	GO:0048261	GO:BP	negative regulation of receptor-mediated endocytosis	0	21165	12446	GO:0006898;GO:0045806;GO:0048259	ISS	Itgav	L2-3_Increasing
query_1	FALSE	1	95	881	12	0.0136209	0.126316	GO:0048259	GO:BP	regulation of receptor-mediated endocytosis	0	21165	12444	GO:0006898;GO:0030100	IDA IMP,ISS,IDA IMP,ISO,IDA IMP IEP ISO,ISS,IDA IMP IEP,IDA IMP IEP,ISO,ISO,IDA IMP,ISS ISO	Arc,Clu,Gsg1l,Hpca,Iqsec1,Itgav,Nedd4l,Numb,Pacsin1,Ptpn5,Susd4,Wasl	L2-3_Increasing
query_1	FALSE	1	23	881	2	0.00227015	0.0869565	GO:0046337	GO:BP	phosphatidylethanolamine metabolic process	0	21165	11906	GO:0006650	IDA IMP ISS IBA,ISS IBA	Napepld,Pisd	L2-3_Increasing
query_1	FALSE	1	39	881	4	0.00454029	0.102564	GO:0046578	GO:BP	regulation of Ras protein signal transduction	0	21165	12071	GO:0007265;GO:0051056	IMP,ISO,IDA IBA,ISO	Dgkz,Map2k1,Spry2,Src	L2-3_Increasing
query_1	FALSE	1	26	881	3	0.00340522	0.115385	GO:0046339	GO:BP	diacylglycerol metabolic process	0	21165	11908	GO:0006639	IBA,ISS ISO IBA,IMP IBA	Daglb,Dgkb,Dgkz	L2-3_Increasing
query_1	FALSE	1	54	881	1	0.00113507	0.0185185	GO:0048255	GO:BP	mRNA stabilization	0	21165	12443	GO:0043488;GO:0043489;GO:1902373	ISS	Arid5a	L2-3_Increasing
query_1	FALSE	1	4	881	1	0.00113507	0.25	GO:0046340	GO:BP	diacylglycerol catabolic process	0	21165	11909	GO:0046339;GO:0046464	IBA	Daglb	L2-3_Increasing
query_1	FALSE	1	9	881	1	0.00113507	0.111111	GO:0048251	GO:BP	elastic fiber assembly	0	21165	12440	GO:0085029;GO:0097435	IMP ISS IBA	Fbln5	L2-3_Increasing
query_1	FALSE	1	39	881	3	0.00340522	0.0769231	GO:0048260	GO:BP	positive regulation of receptor-mediated endocytosis	0	21165	12445	GO:0006898;GO:0045807;GO:0048259	ISS,ISO,ISS ISO	Clu,Ptpn5,Wasl	L2-3_Increasing
query_1	FALSE	1	19	881	2	0.00227015	0.105263	GO:0048670	GO:BP	regulation of collateral sprouting	0	21165	12761	GO:0048638;GO:0048668;GO:0050770;GO:0061387	IDA IMP IGI,IMP IGI	Bdnf,Fstl4	L2-3_Increasing
query_1	FALSE	1	1503	881	88	0.0998865	0.0585496	GO:0048870	GO:BP	cell motility	0	21165	12944	GO:0009987	IBA,IMP,ISS,ISO,ISS,IDA,IBA,IMP,IMP,NAS,IMP,IMP ISS,IMP,IBA,IDA,ISS ISO,ISO,IBA,ISS,IMP IBA,ISO,ISO,IDA IMP IGI ISO IBA,ISO,IMP,IMP IBA,IBA,IDA,IDA TAS,ISO,ISS IBA,ISS IBA,IMP,IMP,IBA,ISO IBA,IGI,IMP IBA,IMP,ISO,ISS,IMP,ISS,IMP,IDA ISO,IMP NAS,IMP,IMP ISO TAS NAS,IMP,IMP ISO,IMP,IDA,IMP IGI IBA,IMP,IMP,IMP,ISO,ISO,IDA,IDA IMP IBA,IBA,ISS,ISS,ISS ISO,IMP IGI,ISO,IDA IMP ISS ISO IBA TAS,IMP ISO IBA,ISS IBA,IMP,ISS ISO,IGI,IMP IBA,ISO,ISO,IMP ISS,IDA,IMP ISO,IGI,IMP ISO,ISS,IMP,ISS ISO,IDA IMP,ISO,IGI IBA,IMP,IDA	Ackr4,Actn4,Adgrb1,Akt2,Arc,Asb2,Astn2,Atp8a1,Bcl2,Brms1,Bves,Camk1d,Cap1,Catspere2,Cck,Ccn4,Cd200r1,Cdh22,Cep85,Cfap65,Cpeb1,Cthrc1,Cxcl12,Cygb,Dapk2,Dnah1,Dock10,Efna1,Egfl7,Egr1,Elmo1,Elmo2,Emx2,Fat3,Fgf5,Fgf9,Flrt2,Fmnl1,Gadd45a,Gfra1,Hace1,Htr6,Igfbp6,Il17ra,Il1b,Ing2,Iqsec1,Itgav,Lrg1,Map2k1,Mapk8ip3,Nbl1,Nck1,Nphp4,Nr4a2,Parva,Pcsk5,Pgr,Plcb1,Plekhg5,Plxnc1,Podn,Ppm1f,Prag1,Prickle1,Ptgs2,Ptk2,Ptk2b,Scg2,Schip1,Sh3bp1,Six4,Slk,Smad3,Sorl1,Sox9,Spred1,Src,Stat3,Stat5b,Sulf1,Sun1,Tnfaip6,Tnr,Tpm1,Tyro3,Vps13a,Zfp703	L2-3_Increasing
query_1	FALSE	1	11	881	1	0.00113507	0.0909091	GO:0048672	GO:BP	positive regulation of collateral sprouting	0	21165	12763	GO:0030307;GO:0048639;GO:0048668;GO:0048670;GO:0050772	IDA IMP	Bdnf	L2-3_Increasing
query_1	FALSE	1	19	881	2	0.00227015	0.105263	GO:0051497	GO:BP	negative regulation of stress fiber assembly	0	21165	13566	GO:0032232;GO:0043149;GO:0051492	IMP,IDA ISO IBA	Coro2b,Rhpn1	L2-3_Increasing
query_1	FALSE	1	34	881	2	0.00227015	0.0588235	GO:0051496	GO:BP	positive regulation of stress fiber assembly	0	21165	13565	GO:0032233;GO:0043149;GO:0051492	ISO,ISO	Smad3,Tpm1	L2-3_Increasing
query_1	FALSE	1	135	881	9	0.0102157	0.0666667	GO:0051495	GO:BP	positive regulation of cytoskeleton organization	0	21165	13564	GO:0007010;GO:0010638;GO:0051493	IBA,ISO,IGI,IDA,ISS,ISO,ISS,IDA IBA,ISO	Baiap2,Mylk3,Nck1,Psrc1,Ptk2b,Smad3,Spag5,Synpo,Tpm1	L2-3_Increasing
query_1	FALSE	1	119	881	6	0.00681044	0.0504202	GO:0051494	GO:BP	negative regulation of cytoskeleton organization	0	21165	13563	GO:0007010;GO:0010639;GO:0051493	IMP,IDA,ISO,IDA ISO IBA,ISO,IBA	Coro2b,Espn,Map1a,Rhpn1,Tpm1,Vill	L2-3_Increasing
query_1	FALSE	1	404	881	19	0.0215664	0.0470297	GO:0051493	GO:BP	regulation of cytoskeleton organization	0	21165	13562	GO:0007010;GO:0033043	ISS IBA,IMP ISO,IDA,IBA,NAS,ISO IBA,ISO,IGI,IDA ISS,IMP ISS,IDA ISO IBA,IBA,ISO,ISS,IDA IBA,ISO,ISS,IBA,IMP	Baiap2,Coro2b,Espn,Hax1,Hsph1,Map1a,Mylk3,Nck1,Psrc1,Ptk2b,Rhpn1,Sh3bp1,Smad3,Spag5,Synpo,Tpm1,Tppp,Vill,Xirp2	L2-3_Increasing
query_1	FALSE	1	60	881	5	0.00567537	0.0833333	GO:0051492	GO:BP	regulation of stress fiber assembly	0	21165	13561	GO:0032231;GO:0043149;GO:0110020	IMP,IDA ISO IBA,ISO,IDA,ISO	Coro2b,Rhpn1,Smad3,Synpo,Tpm1	L2-3_Increasing
query_1	FALSE	1	27	881	2	0.00227015	0.0740741	GO:0051491	GO:BP	positive regulation of filopodium assembly	0	21165	13560	GO:0046847;GO:0051489;GO:0120034	IPI IGI,ISS ISO	Espn,Wasl	L2-3_Increasing
query_1	FALSE	1	5	881	1	0.00113507	0.2	GO:0051490	GO:BP	negative regulation of filopodium assembly	0	21165	13559	GO:0046847;GO:0051489;GO:0120033	ISO	Rab3ip	L2-3_Increasing
query_1	FALSE	1	44	881	3	0.00340522	0.0681818	GO:0051489	GO:BP	regulation of filopodium assembly	0	21165	13558	GO:0046847;GO:0120032	IPI IGI,ISO,ISS ISO	Espn,Rab3ip,Wasl	L2-3_Increasing
query_1	FALSE	1	19	881	2	0.00227015	0.105263	GO:0051481	GO:BP	negative regulation of cytosolic calcium ion concentration	0	21165	13553	GO:0065008	IGI,ISO	Bcl2,Npy1r	L2-3_Increasing
query_1	FALSE	1	62	881	9	0.0102157	0.145161	GO:0051480	GO:BP	regulation of cytosolic calcium ion concentration	0	21165	13552	GO:0006874	IMP,IBA,ISO IBA,ISO,ISO,IDA,ISO,IDA IMP,IMP IBA	Adcy8,Atp2b3,Calb1,Fxyd1,Gpr3,Itpr1,Npy1r,Synpo,Tmem178	L2-3_Increasing
query_1	FALSE	1	1	881	1	0.00113507	1	GO:0051464	GO:BP	positive regulation of cortisol secretion	0	21165	13539	GO:0043400;GO:0051462;GO:2000851	IBA	Crh	L2-3_Increasing
query_1	FALSE	1	2	881	1	0.00113507	0.5	GO:0051462	GO:BP	regulation of cortisol secretion	0	21165	13537	GO:0043400;GO:2000849	IBA	Crh	L2-3_Increasing
query_1	FALSE	1	6	881	1	0.00113507	0.166667	GO:0051461	GO:BP	positive regulation of corticotropin secretion	0	21165	13536	GO:0051240;GO:0051458;GO:0051459;GO:0090277	ISO	Crh	L2-3_Increasing
query_1	FALSE	1	7	881	1	0.00113507	0.142857	GO:0051459	GO:BP	regulation of corticotropin secretion	0	21165	13534	GO:0044060;GO:0051458;GO:0090276	ISO	Crh	L2-3_Increasing
query_1	FALSE	1	9	881	1	0.00113507	0.111111	GO:0051458	GO:BP	corticotropin secretion	0	21165	13533	GO:0030072;GO:0060986	ISO	Crh	L2-3_Increasing
query_1	FALSE	1	14	881	1	0.00113507	0.0714286	GO:0051457	GO:BP	maintenance of protein location in nucleus	0	21165	13532	GO:0034504;GO:0072595	IMP	Chchd10	L2-3_Increasing
query_1	FALSE	1	76	881	4	0.00454029	0.0526316	GO:0051453	GO:BP	regulation of intracellular pH	0	21165	13528	GO:0030641;GO:0065008	IMP IBA,ISS,IBA,IMP IBA	Car7,Cln5,Slc4a10,Slc4a4	L2-3_Increasing
query_1	FALSE	1	45	881	2	0.00227015	0.0444444	GO:0051452	GO:BP	intracellular pH reduction	0	21165	13527	GO:0051453	IMP,ISS	Car7,Cln5	L2-3_Increasing
query_1	FALSE	1	14	881	1	0.00113507	0.0714286	GO:0051451	GO:BP	myoblast migration	0	21165	13526	GO:0014812	IGI	Six4	L2-3_Increasing
query_1	FALSE	1	25	881	1	0.00113507	0.04	GO:0051450	GO:BP	myoblast proliferation	0	21165	13525	GO:0008283	ISO	Neu1	L2-3_Increasing
query_1	FALSE	1	21	881	1	0.00113507	0.047619	GO:0051447	GO:BP	negative regulation of meiotic cell cycle	0	21165	13524	GO:0045786;GO:0051321;GO:0051445;GO:2000242	IMP	Zwint	L2-3_Increasing
query_1	FALSE	1	29	881	1	0.00113507	0.0344828	GO:0051446	GO:BP	positive regulation of meiotic cell cycle	0	21165	13523	GO:0045787;GO:0051321;GO:0051445;GO:2000243	IDA	Plcb1	L2-3_Increasing
query_1	FALSE	1	56	881	3	0.00340522	0.0535714	GO:0051445	GO:BP	regulation of meiotic cell cycle	0	21165	13522	GO:0051321;GO:0051726;GO:2000241	IMP,IDA,IMP	Gpr3,Plcb1,Zwint	L2-3_Increasing
query_1	FALSE	1	11	881	2	0.00227015	0.181818	GO:0051443	GO:BP	positive regulation of ubiquitin-protein transferase activity	0	21165	13520	GO:0031398;GO:0051347;GO:0051438	ISS,IDA	Cdc14b,Stub1	L2-3_Increasing
query_1	FALSE	1	30	881	1	0.00113507	0.0333333	GO:0051503	GO:BP	adenine nucleotide transport	0	21165	13569	GO:0015865	IBA	Slc25a25	L2-3_Increasing
query_1	FALSE	1	18	881	2	0.00227015	0.111111	GO:0051438	GO:BP	regulation of ubiquitin-protein transferase activity	0	21165	13519	GO:0051338	ISS,IDA	Cdc14b,Stub1	L2-3_Increasing
query_1	FALSE	1	10	881	2	0.00227015	0.2	GO:0051546	GO:BP	keratinocyte migration	0	21165	13587	GO:0010631	IMP,IMP	Iqsec1,Lrg1	L2-3_Increasing
query_1	FALSE	1	5	881	1	0.00113507	0.2	GO:0051549	GO:BP	positive regulation of keratinocyte migration	0	21165	13590	GO:0010634;GO:0051546;GO:0051547	IMP	Iqsec1	L2-3_Increasing
query_1	FALSE	1	26	881	2	0.00227015	0.0769231	GO:0051693	GO:BP	actin filament capping	0	21165	13706	GO:0030835;GO:0030837	ISO,IBA	Tpm1,Vill	L2-3_Increasing
query_1	FALSE	1	389	881	23	0.0261067	0.059126	GO:0051656	GO:BP	establishment of organelle localization	0	21165	13679	GO:0051234;GO:0051640	IGI,EXP IDA IMP,IBA,IBA,IBA,IBA,IMP,ISO,IMP,ISO IBA,ISS IBA,ISS IBA,IDA,IMP,IDA IMP IEP,IMP ISS,IGI,ISS IBA,IMP,IMP,IMP,ISS ISO,IMP	Agbl4,Btbd8,Ccnb1,Copg2,Dnm1,Llgl2,Lrrk2,Map2k1,Mei1,Myo5c,Pef1,Psrc1,Ptk2,Rasgrp1,Snap25,Spag5,Spry2,Stard3,Sun1,Syne1,Tacc1,Wasl,Zwint	L2-3_Increasing
query_1	FALSE	1	32	881	1	0.00113507	0.03125	GO:0051654	GO:BP	establishment of mitochondrion localization	0	21165	13677	GO:0051646;GO:0051656	IGI	Agbl4	L2-3_Increasing
query_1	FALSE	1	51	881	4	0.00454029	0.0784314	GO:0051653	GO:BP	spindle localization	0	21165	13676	GO:0022402;GO:0051640	IBA,IMP,IGI,IMP	Llgl2,Spag5,Spry2,Wasl	L2-3_Increasing
query_1	FALSE	1	168	881	11	0.0124858	0.0654762	GO:0051651	GO:BP	maintenance of location in cell	0	21165	13674	GO:0009987;GO:0051235;GO:0051641	IMP,IDA IMP,ISS IBA,TAS,IMP ISS ISO IBA,IMP,IBA,IBA,IMP,IMP IBA,IBA	Chchd10,Fkbp1a,Insig2,Itgav,Itpr1,Jph3,Plcb1,Plcb4,Ptk2b,Sorl1,Vps13a	L2-3_Increasing
query_1	FALSE	1	155	881	10	0.0113507	0.0645161	GO:0051650	GO:BP	establishment of vesicle localization	0	21165	13673	GO:0051648;GO:0051649;GO:0051656	EXP IDA IMP,IBA,IMP,ISO,ISO IBA,ISS IBA,IMP,IDA IMP IEP,ISS IBA,ISS ISO	Btbd8,Dnm1,Lrrk2,Map2k1,Myo5c,Pef1,Rasgrp1,Snap25,Stard3,Wasl	L2-3_Increasing
query_1	FALSE	1	1774	881	99	0.112372	0.0558061	GO:0051649	GO:BP	establishment of localization in cell	0	21165	13672	GO:0051234;GO:0051641	IBA,ISS ISO,IMP ISS ISO,IGI,IDA,IMP NAS,IDA IMP,ISO NAS,EXP IDA IMP IEP,IGI IBA,IGI,IDA IMP ISO,EXP IDA IMP,IMP,ISS ISO,IMP,IDA IMP,IBA,ISO,IBA,ISS IBA,IBA,ISO,IDA IMP ISO IBA,IDA,IBA,IMP,ISO,IDA,IDA IMP,ISO,ISO,IDA IMP IEP ISO,IDA IMP,ISO,IMP ISS ISO IBA,ISS,IBA,IDA IMP ISO TAS,IDA IBA TAS,IGI,ISO TAS,IMP ISO,IMP,ISO IBA,IDA IMP IGI IEP IBA,IDA IMP IEP,ISO,ISO,IGI,ISS,IDA IMP IEP,IBA,IDA IMP ISO,ISS IBA,IDA,IMP,IBA NAS,IMP ISO,ISS IBA,ISO,IDA,ISS,ISO,IMP,IDA ISO,IMP,IDA IMP,ISO IBA,IDA IMP IGI IBA,IDA IMP,ISS,ISS IBA,ISS,IDA,IGI,IDA IMP IEP ISO IBA,IDA ISS IBA,IMP ISS,IGI,ISO,ISS IBA,ISS,ISS ISO IBA,IMP,IDA IMP,IDA IMP IGI IBA,IMP,IBA,ISO,IMP,IMP,IMP,ISO,IMP,IDA IMP,IBA,ISS ISO,IMP IBA	4931428L18Rik,Acap2,Adcy8,Agbl4,Ano3,Ap1s1,Arc,Atg14,Atp8a1,Bcap29,Bcl2,Bsn,Btbd8,Bves,Cabp1,Cacna1a,Cacnb4,Cacng2,Camk2n1,Ccnb1,Cnih4,Copg2,Crh,Dnm1,Egr2,Fam53b,Fgf9,Gabarapl1,Gpr158,Gsg1l,Hpca,Htr6,Iqsec1,Kcnc3,Kcnip3,Kpna1,Laptm4b,Llgl2,Lrrk2,M6pr,Map1a,Map2k1,Mapk8ip3,Mei1,Myo5c,Napa,Nedd4l,Npy1r,Nr4a1,Nrxn3,Nsun2,Numb,Nxf7,Pacsin1,Pef1,Pkig,Pla2g4a,Pom121,Prickle1,Psrc1,Ptgs2,Ptk2,Ptpn14,Ptpn5,Rasgrp1,Rgs14,Rilpl1,Rimbp2,Rims3,Rph3a,Scn4b,Sec16b,Sec62,Sec63,Slc24a2,Slc4a4,Snap25,Sorl1,Spag5,Spry2,Sptbn5,Stard3,Stat3,Stx6,Sun1,Susd4,Syn2,Syne1,Synj2,Syt12,Tacc1,Tmem94,Tnnc1,Tnnt2,Tyro3,Vamp1,Vps13a,Wasl,Zwint	L2-3_Increasing
query_1	FALSE	1	173	881	12	0.0136209	0.0693642	GO:0051648	GO:BP	vesicle localization	0	21165	13671	GO:0051640	IDA IMP,EXP IDA IMP,IBA,IMP,ISO,ISO IBA,ISS IBA,IMP,IDA IMP IEP,ISS IBA,IDA IMP,ISS ISO	Bsn,Btbd8,Dnm1,Lrrk2,Map2k1,Myo5c,Pef1,Rasgrp1,Snap25,Stard3,Syn2,Wasl	L2-3_Increasing
query_1	FALSE	1	36	881	4	0.00454029	0.111111	GO:0051647	GO:BP	nucleus localization	0	21165	13670	GO:0051640	IDA,IMP,IMP,IMP	Ptk2,Sun1,Syne1,Tacc1	L2-3_Increasing
query_1	FALSE	1	51	881	1	0.00113507	0.0196078	GO:0051646	GO:BP	mitochondrion localization	0	21165	13669	GO:0051640	IGI	Agbl4	L2-3_Increasing
query_1	FALSE	1	28	881	3	0.00340522	0.107143	GO:0051642	GO:BP	centrosome localization	0	21165	13665	GO:0061842	IMP IBA,IMP,IMP	Nin,Sun1,Syne1	L2-3_Increasing
query_1	FALSE	1	496	881	30	0.0340522	0.0604839	GO:0051640	GO:BP	organelle localization	0	21165	13663	GO:0051179	IGI,IBA,IDA IMP,EXP IDA IMP,IMP,IBA,IBA,IBA,ISS,ISS ISO,IBA,IMP,ISO,IMP,ISO IBA,ISS IBA,ISS IBA,IDA,IMP,IDA IMP IEP,IMP ISS,IGI,ISS IBA,IBA,IMP,IDA IMP,IMP,IMP,IMP ISS ISO,IMP	Agbl4,Atg14,Bsn,Btbd8,Bves,Ccnb1,Copg2,Dnm1,Iffo1,Kcnb1,Llgl2,Lrrk2,Map2k1,Mei1,Myo5c,Pef1,Psrc1,Ptk2,Rasgrp1,Snap25,Spag5,Spry2,Stard3,Stx6,Sun1,Syn2,Syne1,Tacc1,Wasl,Zwint	L2-3_Increasing
query_1	FALSE	1	9	881	2	0.00227015	0.222222	GO:0051639	GO:BP	actin filament network formation	0	21165	13662	GO:0007015	IDA IBA,NAS	Cobl,Espn	L2-3_Increasing
query_1	FALSE	1	16	881	1	0.00113507	0.0625	GO:0051608	GO:BP	histamine transport	0	21165	13634	GO:0071705	ISO	Cckbr	L2-3_Increasing
query_1	FALSE	1	187	881	9	0.0102157	0.0481283	GO:0051607	GO:BP	defense response to virus	0	21165	13633	GO:0009615;GO:0098542	IMP,IMP,IMP,IDA,ISS,ISS,IBA,IMP,IMP	Agbl4,Atg14,Hcfc2,Il1b,Nck1,Serinc3,Slfn9,Zdhhc1,Znfx1	L2-3_Increasing
query_1	FALSE	1	465	881	11	0.0124858	0.0236559	GO:0051606	GO:BP	detection of stimulus	0	21165	13632	GO:0050896	ISO,IMP,ISO,TAS,IMP,IDA,IBA,IMP,IMP,IBA,IMP IGI IBA	Ano3,Cacnb4,Cxcl12,Itgav,Kcna1,Nr4a1,Opn1mw,Rbp4,Slc24a4,Tcap,Tmc1	L2-3_Increasing
query_1	FALSE	1	410	881	26	0.0295119	0.0634146	GO:0051604	GO:BP	protein maturation	0	21165	13631	GO:0010467;GO:0019538	IBA,IDA,ISS,ISS,ISS,IBA,IDA IGI IBA,ISS IBA,ISS IBA,IBA,ISO IBA,IDA IBA,IDA,IDA IMP ISO IBA,IDA IMP ISO IBA,IDA ISO IBA,IDA IBA,IMP ISS,IBA,IMP,ISS,IGI,TAS,ISS,IDA,IMP	Atg4c,B2m,Cln5,Clu,Ddi2,Dnaja4,Dnajb1,Dnajb11,Dnajb12,Dnajb5,Hsp90b1,Hsph1,Ldlrad3,Pcsk1,Pcsk2,Pcsk5,Pfdn2,Psenen,Ptges3l,Rasal2,Sorl1,Src,Stub1,Tesc,Tspan5,Zmynd10	L2-3_Increasing
query_1	FALSE	1	653	881	29	0.0329171	0.0444104	GO:0051603	GO:BP	proteolysis involved in protein catabolic process	0	21165	13630	GO:0006508;GO:0030163	IMP,IMP ISS IBA,ISS,ISS IBA,ISS IBA,ISS,ISS,ISS IBA,ISS,ISS IBA,IDA IBA,IBA,ISS IBA,IBA,ISS IBA,IMP,IDA,IDA IBA,IMP,IBA,ISS IBA,IMP,IMP,IBA,IDA IBA,ISO,IDA IMP ISS IBA,IBA,IMP TAS	Agbl4,Asb2,Cbfa2t3,Cdc34,Clu,Ddi2,Ddrgk1,Derl3,Dnajb12,Dtl,Fbxo2,Fbxo27,Hace1,Herc6,Hsp90b1,Lrrk2,Map1a,Nedd4l,Nfe2l1,Otud7a,Psmc5,Ptk2,Ptk2b,Rnf114,Rnf6,Sdf2l1,Stub1,Trim71,Wfs1	L2-3_Increasing
query_1	FALSE	1	22	881	1	0.00113507	0.0454545	GO:0051602	GO:BP	response to electrical stimulus	0	21165	13629	GO:0009628	IMP	Prickle1	L2-3_Increasing
query_1	FALSE	1	93	881	9	0.0102157	0.0967742	GO:0051592	GO:BP	response to calcium ion	0	21165	13619	GO:0010038	ISS ISO,IMP IBA,IDA,ISS,ISS,IDA,ISO,ISO,ISS	Adcy8,Cpne6,Fosb,Hpca,Itpka,Junb,Kcnb1,Pla2g4a,Tnnt2	L2-3_Increasing
query_1	FALSE	1	44	881	3	0.00340522	0.0681818	GO:0051591	GO:BP	response to cAMP	0	21165	13618	GO:0014074;GO:0046683;GO:1901700	IDA,ISO,IDA	Gpd1,Itpr1,Per1	L2-3_Increasing
query_1	FALSE	1	28	881	1	0.00113507	0.0357143	GO:0051590	GO:BP	positive regulation of neurotransmitter transport	0	21165	13617	GO:0006836;GO:0051050;GO:0051588	IDA	Gpr158	L2-3_Increasing
query_1	FALSE	1	11	881	1	0.00113507	0.0909091	GO:0051589	GO:BP	negative regulation of neurotransmitter transport	0	21165	13616	GO:0006836;GO:0051051;GO:0051588	ISO	Htr6	L2-3_Increasing
query_1	FALSE	1	113	881	8	0.00908059	0.0707965	GO:0051588	GO:BP	regulation of neurotransmitter transport	0	21165	13615	GO:0006836;GO:0051049	ISO,IMP,IDA IMP,IDA,ISO,IMP,ISO,ISO IBA	Arl6ip5,Cacna1a,Cacnb4,Gpr158,Htr6,Kcnc3,Npy1r,Rims3	L2-3_Increasing
query_1	FALSE	1	14	881	1	0.00113507	0.0714286	GO:0051580	GO:BP	regulation of neurotransmitter uptake	0	21165	13607	GO:0001504;GO:0051588	ISO	Arl6ip5	L2-3_Increasing
query_1	FALSE	1	5	881	1	0.00113507	0.2	GO:0051547	GO:BP	regulation of keratinocyte migration	0	21165	13588	GO:0010632;GO:0051546	IMP	Iqsec1	L2-3_Increasing
query_1	FALSE	1	5	881	2	0.00227015	0.4	GO:0051418	GO:BP	microtubule nucleation by microtubule organizing center	0	21165	13518	GO:0007020	IMP IBA,ISS	Nin,Tppp	L2-3_Increasing
query_1	FALSE	1	39	881	3	0.00340522	0.0769231	GO:0051403	GO:BP	stress-activated MAPK cascade	0	21165	13510	GO:0000165;GO:0031098	ISO,TAS,ISS	Il1b,Map2k1,Mapk11	L2-3_Increasing
query_1	FALSE	1	8	881	1	0.00113507	0.125	GO:0051388	GO:BP	positive regulation of neurotrophin TRK receptor signaling pathway	0	21165	13506	GO:0009967;GO:0048011;GO:0051386	IMP	Cyfip2	L2-3_Increasing
query_1	FALSE	1	63	881	7	0.00794552	0.111111	GO:0051262	GO:BP	protein tetramerization	0	21165	13427	GO:0051259	IDA,ISS,ISS ISO,IDA,ISS,ISS,ISO	Col6a1,Dnm1,Homer1,Itpr1,Kcnc3,Kcnj2,Pkm	L2-3_Increasing
query_1	FALSE	1	95	881	4	0.00454029	0.0421053	GO:0051261	GO:BP	protein depolymerization	0	21165	13426	GO:0032984	ISO IBA,IDA ISS,ISO,IBA	Map1a,Mical2,Tpm1,Vill	L2-3_Increasing
query_1	FALSE	1	114	881	9	0.0102157	0.0789474	GO:0051260	GO:BP	protein homooligomerization	0	21165	13425	GO:0051259	ISS ISO,ISS ISO,ISS,ISS,IDA,ISS,ISO,ISO,ISO	Adcy8,Arc,Clybl,Dnm1,Itpr1,Kcnj2,Lzts3,Pkm,Sgtb	L2-3_Increasing
query_1	FALSE	1	163	881	13	0.014756	0.0797546	GO:0051259	GO:BP	protein complex oligomerization	0	21165	13424	GO:0065003	ISS ISO,ISS ISO,ISS,IDA,ISS,ISS ISO,IDA,ISS,ISS,ISO,ISO,ISO,IMP	Adcy8,Arc,Clybl,Col6a1,Dnm1,Homer1,Itpr1,Kcnc3,Kcnj2,Lzts3,Pkm,Sgtb,Zdhhc1	L2-3_Increasing
query_1	FALSE	1	212	881	11	0.0124858	0.0518868	GO:0051258	GO:BP	protein polymerization	0	21165	13423	GO:0065003	IBA,IMP IBA,IBA,IGI,IMP IBA,IDA,ISS,ISO,IDA ISS IBA,IBA,ISS	Baiap2,Cobl,Hax1,Nck1,Nin,Psrc1,Ptk2b,Tpm1,Tppp,Vill,Wasl	L2-3_Increasing
query_1	FALSE	1	1352	881	73	0.0828604	0.0539941	GO:0051254	GO:BP	positive regulation of RNA metabolic process	0	21165	13419	GO:0010604;GO:0016070;GO:0045935;GO:0051252	IMP,ISO,IDA IMP IGI ISS ISO IBA,IDA,IGI,IDA IGI,IDA ISO,IDA,IDA IMP,IDA,ISO,ISO,IDA ISO,IMP,IGI,IDA,ISO,IDA IMP ISO,IDA ISS,IDA,ISO,ISO,IDA,IDA,IMP,TAS,IDA,IDA ISO,ISS,IDA IGI ISO,IDA IBA,IMP,IDA IMP,IDA,IMP,ISS,ISO IBA,ISO,ISS,IMP,ISS,IDA IMP,IDA IMP IGI ISO,IDA IMP IGI ISO,IMP,ISO,ISS,IDA,IDA,IMP ISS IBA,IMP,IGI IBA,IDA IMP IGI ISS ISO,IDA IBA,IDA IGI ISO,IDA IMP IGI,IDA IGI,IDA IMP,IDA IMP IGI ISO IBA,IDA IMP IGI ISO,IBA,IDA IMP IGI ISO,IDA IMP IGI,ISS ISO NAS,IDA,ISS,IGI ISO IBA,ISS,IBA,IDA,IDA IMP IGI IBA,ISS,IDA IBA	Ablim2,Akt2,Ar,Arid3b,Arid5a,Arnt2,Atf1,Atf6,Atmin,Bmp3,Cbx7,Ccnb1,Cebpa,Chchd10,Crem,Csrnp1,Ddn,Egr1,Egr2,Egr3,Egr4,Ets2,Etv1,Etv5,Fbln5,Fgf9,Fosb,Fosl2,Ier5,Il1b,Ing2,Junb,Kat7,Kdm3a,Kdm7a,Larp7,Maml3,Map2k1,Mical2,Mt3,Nck1,Nfe2l1,Nr4a1,Nr4a2,Per1,Pgr,Pkm,Plcb1,Pou2f2,Ppargc1b,Psrc1,Rarb,Rbpj,Rnf6,Rora,Runx2,Sertad1,Six4,Smad3,Sox9,Ss18,Stat3,Stat5b,Taf6,Tead1,Tesc,Thrb,Wasl,Wbp2,Wnt2,Yap1,Zbtb16,Zfpm1	L2-3_Increasing
query_1	FALSE	1	1062	881	66	0.0749149	0.0621469	GO:0051253	GO:BP	negative regulation of RNA metabolic process	0	21165	13418	GO:0010605;GO:0016070;GO:0045934;GO:0051252	ISO,ISS,IDA IGI IBA,IDA IMP ISO,IDA TAS,ISS IBA NAS,IGI ISS IBA,IGI ISS,IGI,IDA ISO,ISS,ISS,ISS IBA,IGI,ISO,IMP,IDA,IDA,IMP,IMP,IDA ISS IBA,ISS ISO,IDA ISS IBA,ISO,IMP,NAS,IDA ISO,IMP IBA TAS,ISS IBA,IGI,IBA,ISO,IGI,IDA IMP IGI ISO IBA,ISS,IMP,IDA IMP IBA,IDA IBA,IDA,IDA,IMP,ISS,IDA,IGI,IDA IBA,IMP ISO,IDA IMP,IMP,IDA,IDA,IDA,IDA ISO,IDA IMP ISO IBA,IMP IGI ISO,IDA IGI IBA,IDA,IDA,ISS,ISO,ISS,ISS,ISO,IDA IMP ISS,IDA IBA,IDA IMP IBA TAS,IDA IMP ISS	Ar,Arid5a,Bcor,Bhlhe40,Bhlhe41,Brms1,Cbfa2t3,Ccnd1,Ccne1,Cebpa,Crebrf,Cxxc5,Dnajb1,Dnajb5,Dusp5,Efna1,Egr1,Etv3,Fbln5,Fgf9,Fhl2,Hcfc2,Hexim1,Il1b,Impact,Ing2,Jdp2,Kcnip3,Kctd1,Larp7,Lin37,Nab2,Nck1,Ncor2,Ndufa13,Nsun2,Per1,Per3,Pkig,Plcb1,Ppargc1b,Ppm1f,Psmc5,Ptgs2os,Rarb,Rbm20,Rbpj,Rtf1,Runx2,Six4,Slfn2,Smad3,Sox9,Tdg,Thrb,Tle4,Trim66,Usp2,Wfs1,Xrcc5,Yap1,Zbtb16,Zbtb7a,Zfp703,Zfpm1,Zhx2	L2-3_Increasing
query_1	FALSE	1	2922	881	143	0.162316	0.0489391	GO:0051252	GO:BP	regulation of RNA metabolic process	0	21165	13417	GO:0016070;GO:0019219;GO:0060255	IMP,IMP,ISO,IDA IMP IGI ISS ISO IBA,IDA IBA,IGI ISS IBA,IDA IGI ISO IBA,IDA ISO IBA,IDA IBA,IDA IMP IBA,NAS,IDA IGI IBA,IDA IMP ISO IBA,IDA IBA TAS,IDA,ISS IBA NAS,ISS,IGI ISS IBA,ISO,ISO,IGI ISS,IGI,IDA ISO IBA NAS,IDA ISO IBA,IMP,ISS,ISS,ISS IBA,IGI IBA,IDA IMP IBA,ISS,ISO,ISS,ISS IBA,IGI,ISO,IGI IBA,IMP,IDA IMP ISO IBA,IDA IMP ISS IBA,IDA IBA,ISO IBA,IDA IBA,IBA,IDA IMP,ISO IBA,IDA IBA,IDA IBA,IDA IBA,IMP,IMP TAS,IDA ISS IBA,IDA IBA,IDA IMP ISO IBA,IBA,IMP ISS ISO IBA,IDA ISS IBA,NAS,ISS,IDA IGI ISO,IMP,IDA IBA NAS,IMP ISO IBA,ISS IBA,IDA ISO IBA,IDA IMP IBA,IDA IMP ISS ISO IBA,IMP IBA TAS,ISS IBA,IDA IBA,IMP IBA,IDA ISO IBA,IMP IGI ISS,IBA,ISO IBA,ISO,ISO,ISS,IMP,IGI ISO IBA,IGI ISS,IDA IMP IGI ISO IBA,ISS,IDA IMP IBA,IMP,IDA IMP IGI ISO IBA,IDA IMP IGI ISO IBA,IDA IMP IGI ISO IBA,IMP,IDA IMP IBA,IDA IBA,IMP ISO IBA,IDA,ISS,IBA,IDA,IDA ISO IBA,IMP ISS IBA,ISS,IDA,IMP,IGI,IDA IGI IBA,IMP ISO,IDA IMP IGI ISS ISO,IMP IBA,IDA ISS IBA,IDA IMP IGI ISO IBA,IMP,IDA IMP IGI IBA,IDA IGI,IDA IMP IBA,IDA,IDA IMP IGI ISO IBA NAS,IBA NAS,IDA IMP IGI ISO IBA TAS,IBA,ISS,IBA NAS,IDA IMP IGI ISO IBA NAS,IDA IMP IGI ISO IBA,ISS ISO NAS,IBA,IMP IGI ISO,IDA,ISS,IBA,IDA IGI ISO IBA TAS,IDA,IDA,ISS,ISS,IBA,ISO,IDA,ISS,IDA IMP IGI ISS IBA,IMP ISS ISO IBA,IDA IMP ISS ISO IBA,IDA ISS IBA,IDA IMP IBA TAS,IDA IMP ISS IBA,IBA	Ablim2,Adcy8,Akt2,Ar,Arid3b,Arid5a,Arnt2,Atf1,Atf6,Atmin,Bcl7b,Bcor,Bhlhe40,Bhlhe41,Bmp3,Brms1,Camk1d,Cbfa2t3,Cbx7,Ccnb1,Ccnd1,Ccne1,Cebpa,Cebpg,Chchd10,Clu,Cpeb1,Crebrf,Crem,Csrnp1,Cxxc5,Ddn,Ddrgk1,Dnajb1,Dnajb5,Dusp5,E2f6,Efna1,Egr1,Egr2,Egr3,Egr4,Elk3,Emx2,Epop,Ets2,Etv1,Etv3,Etv5,Fbln5,Fgf9,Fhl2,Fosb,Fosl2,Gmeb2,Hcfc2,Hexim1,Hmg20b,Ier5,Il1b,Impact,Ing2,Irf2,Jade2,Jdp2,Junb,Kat7,Kcnip3,Kctd1,Kdm3a,Kdm7a,Khdrbs3,Larp7,Lin37,Maml3,Map2k1,Mbnl1,Mical2,Mt3,Nab2,Nck1,Ncor2,Ndufa13,Nfe2l1,Nlk,Nova1,Nr4a1,Nr4a2,Nsun2,Per1,Per3,Pgr,Pkig,Pkm,Plag1,Plcb1,Pou2f2,Ppargc1b,Ppm1f,Psmc5,Psrc1,Ptgs2os,Rarb,Rbm20,Rbpj,Repin1,Rnf6,Rora,Rtf1,Runx2,Sertad1,Six4,Slfn2,Smad3,Smarcd1,Sox9,Sp2,Spty2d1,Ss18,Stat3,Stat5b,Taf6,Tbx22,Tdg,Tead1,Tesc,Thap7,Thrb,Tle4,Trim66,Usp2,Wasl,Wbp2,Wfs1,Wnt2,Xrcc5,Yap1,Zbtb16,Zbtb7a,Zfp703,Zfpm1,Zhx2,Zkscan8	L2-3_Increasing
query_1	FALSE	1	272	881	15	0.0170261	0.0551471	GO:0051251	GO:BP	positive regulation of lymphocyte activation	0	21165	13416	GO:0002696;GO:0046649;GO:0051249	IBA,ISS,IMP,IMP,ISS,TAS,IDA IGI,IMP,ISO IBA,IMP,IMP,NAS,IMP IGI,IDA ISS,IMP	B2m,Cd6,Ddrgk1,Egr3,Fcho1,Hsph1,Il12a,Il15ra,Il1b,Rasgrp1,Slc39a10,Smarcd1,Stat5b,Tfrc,Zbtb16	L2-3_Increasing
query_1	FALSE	1	146	881	1	0.00113507	0.00684931	GO:0051250	GO:BP	negative regulation of lymphocyte activation	0	21165	13415	GO:0002695;GO:0046649;GO:0051249	IGI	Tyro3	L2-3_Increasing
query_1	FALSE	1	443	881	17	0.0192963	0.0383747	GO:0051249	GO:BP	regulation of lymphocyte activation	0	21165	13414	GO:0002694;GO:0046649	IBA,ISS,IMP,IDA IMP,ISS,TAS,IDA IGI,IMP,ISO IBA,IMP,IMP,NAS,IMP IGI,IDA ISS,IDA,IGI,IMP	B2m,Cd6,Ddrgk1,Egr3,Fcho1,Hsph1,Il12a,Il15ra,Il1b,Rasgrp1,Slc39a10,Smarcd1,Stat5b,Tfrc,Tnfrsf9,Tyro3,Zbtb16	L2-3_Increasing
query_1	FALSE	1	688	881	42	0.0476731	0.0610465	GO:0051247	GO:BP	positive regulation of protein metabolic process	0	21165	13412	GO:0010604;GO:0019538;GO:0051246	ISS,IMP,ISS ISO,IDA,IDA,IGI,IMP ISO,ISS,ISS,ISO,ISS,ISO,ISS,IMP ISS IBA,ISO,ISS,ISO,ISS,ISO,ISO,ISS,IMP,IDA,ISS,IGI IBA,IDA,ISO,ISS,IDA,IMP,IMP,IMP,IMP ISS,IMP ISS ISO,ISO,ISS,IDA,IGI ISO,IDA ISS IBA,IDA,ISS,IMP ISS TAS	Adcy8,Agbl4,Akt2,Arid5a,Atg14,Bcl2,Bdnf,Brms1,Cbfa2t3,Cck,Ccnd1,Cd6,Cdc14b,Clu,Cpeb1,Crebrf,Crh,Ddrgk1,Fbh1,Gfra1,Il34,Lrrk2,Mapk8ip3,Mt3,Nck1,Ncor2,Nedd4l,Pef1,Pkm,Psenen,Psrc1,Ptgs2,Ptk2,Ptk2b,Ptpn5,Sorl1,Sox9,Src,Stub1,Thpo,Uqcc2,Wfs1	L2-3_Increasing
query_1	FALSE	1	956	881	55	0.0624291	0.0575314	GO:0051241	GO:BP	negative regulation of multicellular organismal process	0	21165	13409	GO:0032501;GO:0048519;GO:0051239	ISS ISO,ISO,IGI,IMP,IMP,IMP,IMP,IDA ISO,NAS,ISO,IMP,ISO,IMP,ISO,ISO,IPI IMP ISO,ISO,IMP,IMP,IDA IGI,IMP,IMP,IDA ISO,NAS,ISS,IMP,IMP,IDA ISS,ISO,IGI,IGI,IMP ISO,ISO,IMP IGI,IMP ISO,IMP,IMP,IMP,IMP ISO,IMP IGI,IDA,ISO,IMP,IMP IGI,IDA IMP,IDA,IDA,ISS,IMP IBA,ISS,IDA IMP,IGI,ISO,IMP,IDA	Adgrb1,Adra2c,Adrb3,Aldh1a1,Atp1a1,B2m,Bcl2,Bdnf,Brms1,Cck,Ccn4,Cd200r1,Cebpa,Crh,Cygb,Dnajb11,Dusp5,Efna1,Fbln5,Frzb,Fstl4,Gadd45a,Il1b,Ing2,Laptm4b,Lingo1,Mapk11,Mt3,Napepld,Nova1,Plcl1,Prtg,Ptgs2,Ptk2,Ptk2b,Rarb,Rbp4,Rbpj,Rgs2,Rnf6,Rtn4r,Smad3,Sorl1,Sox9,Spred1,Spred2,Spry2,Sulf1,Tmem178,Tnfaip6,Tnr,Tyro3,Usp2,Ypel4,Zfpm1	L2-3_Increasing
query_1	FALSE	1	110	881	6	0.00681044	0.0545455	GO:0051236	GO:BP	establishment of RNA localization	0	21165	13405	GO:0006403;GO:0051234	IBA,ISS ISO,ISO,ISS,IBA,IBA	4931428L18Rik,Arc,Cpeb1,Nsun2,Nxf7,Pom121	L2-3_Increasing
query_1	FALSE	1	181	881	14	0.015891	0.0773481	GO:0051235	GO:BP	maintenance of location	0	21165	13404	GO:0051179	IMP,IDA IMP,ISO,ISS IBA,TAS,IMP ISS ISO IBA,IMP,ISS,IDA,IBA,IBA,IMP,IMP IBA,IBA	Chchd10,Fkbp1a,Igsf11,Insig2,Itgav,Itpr1,Jph3,Ltbp1,Nbl1,Plcb1,Plcb4,Ptk2b,Sorl1,Vps13a	L2-3_Increasing
query_1	FALSE	1	97	881	2	0.00227015	0.0206186	GO:0051225	GO:BP	spindle assembly	0	21165	13397	GO:0007051;GO:0007059;GO:0140694	IMP,ISS	Prickle1,Spag5	L2-3_Increasing
query_1	FALSE	1	99	881	6	0.00681044	0.0606061	GO:0051224	GO:BP	negative regulation of protein transport	0	21165	13396	GO:0015031;GO:0051051;GO:0051223;GO:1904950	ISS ISO,IDA,IMP,IMP,IDA,IDA	Cabp1,Il1b,Kcnb1,Kcnj11,Pfkl,Pkig	L2-3_Increasing
query_1	FALSE	1	409	881	22	0.0249716	0.0537897	GO:0051223	GO:BP	regulation of protein transport	0	21165	13395	GO:0015031;GO:0051049;GO:0070201	IDA IMP ISS ISO,ISS ISO,ISO,ISO,ISS IBA,IDA,IMP IGI,IMP,IMP,IDA,ISO,IDA,IMP,IDA,IMP IGI,ISO,ISS,ISO,ISS,ISO,IMP,IMP	Adcy8,Cabp1,Camk2n1,Crh,Exph5,Il1b,Itpr1,Kcnb1,Kcnj11,Krt20,Pcsk1,Pfkl,Pfkm,Pkig,Plcb1,Ptgs2,Ptpn14,Ptpn5,Sorl1,Src,Tmem132a,Uqcc2	L2-3_Increasing
query_1	FALSE	1	237	881	13	0.014756	0.0548523	GO:0051222	GO:BP	positive regulation of protein transport	0	21165	13394	GO:0015031;GO:0051050;GO:0051223;GO:1904951	IDA IMP ISS ISO,ISO,ISO,ISS IBA,IMP IGI,ISO,IMP,IMP IGI,ISO,ISO,ISS,ISO,IMP	Adcy8,Camk2n1,Crh,Exph5,Itpr1,Pcsk1,Pfkm,Plcb1,Ptgs2,Ptpn5,Sorl1,Src,Tmem132a	L2-3_Increasing
query_1	FALSE	1	190	881	18	0.0204313	0.0947368	GO:0051216	GO:BP	cartilage development	0	21165	13393	GO:0001501;GO:0048513;GO:0061448	IDA,IMP IGI ISS,IMP,IMP,IMP IBA,IMP IGI,IMP,IGI,IMP,IMP IGI,IMP IGI IBA,IMP,IMP,IDA IMP IEP ISS IBA,IMP ISS,ISO,ISS,NAS	Arid5a,Bmpr1b,Ccn4,Col6a1,Ddrgk1,Fgf9,Fosl2,Frzb,Matn3,Rarb,Runx2,Sik3,Smad3,Sox9,Sulf1,Thrb,Zbtb16,Zbtb7a	L2-3_Increasing
query_1	FALSE	1	107	881	7	0.00794552	0.0654206	GO:0051209	GO:BP	release of sequestered calcium ion into cytosol	0	21165	13388	GO:0051283;GO:0097553	IDA IMP,TAS,IMP ISS ISO IBA,IMP,IBA,IBA,IMP	Fkbp1a,Itgav,Itpr1,Jph3,Plcb1,Plcb4,Ptk2b	L2-3_Increasing
query_1	FALSE	1	111	881	7	0.00794552	0.0630631	GO:0051208	GO:BP	sequestering of calcium ion	0	21165	13387	GO:0006874;GO:0051651	IDA IMP,TAS,IMP ISS ISO IBA,IMP,IBA,IBA,IMP	Fkbp1a,Itgav,Itpr1,Jph3,Plcb1,Plcb4,Ptk2b	L2-3_Increasing
query_1	FALSE	1	43	881	1	0.00113507	0.0232558	GO:0051205	GO:BP	protein insertion into membrane	0	21165	13385	GO:0008104;GO:0061024;GO:0090150	IMP	Mal	L2-3_Increasing
query_1	FALSE	1	38	881	3	0.00340522	0.0789474	GO:0051180	GO:BP	vitamin transport	0	21165	13379	GO:0006810	IMP,IDA ISO IBA,IBA	Rbp4,Slc2a1,Slc35f3	L2-3_Increasing
query_1	FALSE	1	161	881	11	0.0124858	0.068323	GO:0051170	GO:BP	import into nucleus	0	21165	13373	GO:0006913	ISS ISO,IBA,IMP,IMP ISS ISO IBA,IDA IMP,IDA,IBA,ISO,ISO,ISO,ISS	Cabp1,Fam53b,Fgf9,Kpna1,Lrrk2,Pkig,Pom121,Prickle1,Ptgs2,Ptpn5,Stat3	L2-3_Increasing
query_1	FALSE	1	415	881	13	0.014756	0.0313253	GO:0051276	GO:BP	chromosome organization	0	21165	13431	GO:0006996	NAS,ISO IBA,IGI,IMP,IMP,IMP,ISS IBA,IGI,NAS,ISS,IMP,IBA,IMP IBA	Bcl7b,Ccnb1,Ccne1,Cpeb1,Mei1,Prickle1,Psrc1,Pttg1,Smarcd1,Spag5,Sun1,Xrcc5,Zwint	L2-3_Increasing
query_1	FALSE	1	63	881	3	0.00340522	0.047619	GO:0051279	GO:BP	regulation of release of sequestered calcium ion into cytosol	0	21165	13433	GO:0051209;GO:0051282;GO:1903169	IMP,IMP,IMP	Fkbp1a,Jph3,Ptk2b	L2-3_Increasing
query_1	FALSE	1	110	881	7	0.00794552	0.0636364	GO:0051282	GO:BP	regulation of sequestering of calcium ion	0	21165	13436	GO:0032879;GO:0050794;GO:0051208	IDA IMP,TAS,IMP ISS ISO IBA,IMP,IBA,IBA,IMP	Fkbp1a,Itgav,Itpr1,Jph3,Plcb1,Plcb4,Ptk2b	L2-3_Increasing
query_1	FALSE	1	108	881	7	0.00794552	0.0648148	GO:0051283	GO:BP	negative regulation of sequestering of calcium ion	0	21165	13437	GO:0048523;GO:0051208;GO:0051282	IDA IMP,TAS,IMP ISS ISO IBA,IMP,IBA,IBA,IMP	Fkbp1a,Itgav,Itpr1,Jph3,Plcb1,Plcb4,Ptk2b	L2-3_Increasing
query_1	FALSE	1	3	881	1	0.00113507	0.333333	GO:0051387	GO:BP	negative regulation of neurotrophin TRK receptor signaling pathway	0	21165	13505	GO:0009968;GO:0048011;GO:0051386;GO:0090288	IDA	Spry2	L2-3_Increasing
query_1	FALSE	1	14	881	2	0.00227015	0.142857	GO:0051386	GO:BP	regulation of neurotrophin TRK receptor signaling pathway	0	21165	13504	GO:0009966;GO:0048011;GO:0090287	IMP,IDA	Cyfip2,Spry2	L2-3_Increasing
query_1	FALSE	1	81	881	5	0.00567537	0.0617284	GO:0051384	GO:BP	response to glucocorticoid	0	21165	13502	GO:0031960	IDA IMP,IDA,IDA,ISO,ISO	Bcl2,Fosl2,Gpr83,Map2k1,Pappa	L2-3_Increasing
query_1	FALSE	1	3	881	1	0.00113507	0.333333	GO:0051354	GO:BP	negative regulation of oxidoreductase activity	0	21165	13495	GO:0043086;GO:0051341	ISS	Mt3	L2-3_Increasing
query_1	FALSE	1	74	881	7	0.00794552	0.0945946	GO:0051348	GO:BP	negative regulation of transferase activity	0	21165	13490	GO:0043086;GO:0051338	ISS,ISS,IDA,ISS,IMP,IMP,ISS	Cep85,Heg1,Il1b,Ppm1f,Rgs14,Rgs2,Zfyve28	L2-3_Increasing
query_1	FALSE	1	123	881	9	0.0102157	0.0731707	GO:0051347	GO:BP	positive regulation of transferase activity	0	21165	13489	GO:0043085;GO:0051338	ISS,ISS,ISS,IDA,ISS,IMP,ISS,ISS,IDA	Adcy8,Ccnd1,Cdc14b,Mapk8ip3,Mt3,Psrc1,Ptk2,Ptk2b,Stub1	L2-3_Increasing
query_1	FALSE	1	35	881	1	0.00113507	0.0285714	GO:0051346	GO:BP	negative regulation of hydrolase activity	0	21165	13488	GO:0043086;GO:0051336	IMP	Rgs2	L2-3_Increasing
query_1	FALSE	1	82	881	9	0.0102157	0.109756	GO:0051345	GO:BP	positive regulation of hydrolase activity	0	21165	13487	GO:0043085;GO:0051336	IDA,IMP,IMP,IMP,IDA,ISS,IDA,IDA,ISS	Dock10,Ppargc1b,Psenen,Rasgrp1,Rgs14,Rgs8,Rtn4r,Sh3bp1,Tbc1d2	L2-3_Increasing
query_1	FALSE	1	19	881	2	0.00227015	0.105263	GO:0051341	GO:BP	regulation of oxidoreductase activity	0	21165	13484	GO:0050790	IDA,ISS	Il1b,Mt3	L2-3_Increasing
query_1	FALSE	1	211	881	16	0.0181612	0.0758294	GO:0051338	GO:BP	regulation of transferase activity	0	21165	13483	GO:0050790	ISS,ISS,ISS,ISS,ISS,IDA,IDA,ISS,ISS,IMP,ISS,ISS,IMP,IMP,IDA,ISS	Adcy8,Ccnd1,Cdc14b,Cep85,Heg1,Il1b,Mapk8ip3,Mt3,Ppm1f,Psrc1,Ptk2,Ptk2b,Rgs14,Rgs2,Stub1,Zfyve28	L2-3_Increasing
query_1	FALSE	1	143	881	12	0.0136209	0.0839161	GO:0051336	GO:BP	regulation of hydrolase activity	0	21165	13481	GO:0050790	IDA,IDA,IDA,IMP,IMP,IMP,IDA,IMP,ISS,IDA,IDA,ISS	Bves,Dock10,Ngef,Ppargc1b,Psenen,Rasgrp1,Rgs14,Rgs2,Rgs8,Rtn4r,Sh3bp1,Tbc1d2	L2-3_Increasing
query_1	FALSE	1	334	881	10	0.0113507	0.0299401	GO:0051321	GO:BP	meiotic cell cycle	0	21165	13466	GO:0007049;GO:0019953;GO:0022414	IGI,IMP,IMP,IMP,IMP IBA,IMP,IDA,IDA IBA,IMP,IMP	Ccne1,Cpeb1,Gpr3,Ing2,Mei1,Nsun2,Plcb1,Pttg1,Sun1,Zwint	L2-3_Increasing
query_1	FALSE	1	4	881	1	0.00113507	0.25	GO:0051697	GO:BP	protein delipidation	0	21165	13710	GO:0036211	ISS	Atg4c	L2-3_Increasing
query_1	FALSE	1	6	881	1	0.00113507	0.166667	GO:0051311	GO:BP	meiotic metaphase chromosome alignment	0	21165	13460	GO:0045132;GO:0051310;GO:1903046	IMP	Zwint	L2-3_Increasing
query_1	FALSE	1	10	881	1	0.00113507	0.1	GO:0051307	GO:BP	meiotic chromosome separation	0	21165	13456	GO:0045132;GO:0051304;GO:1903046	IMP	Zwint	L2-3_Increasing
query_1	FALSE	1	54	881	1	0.00113507	0.0185185	GO:0051306	GO:BP	mitotic sister chromatid separation	0	21165	13455	GO:0000070;GO:0051304;GO:1903047	IBA	Zwint	L2-3_Increasing
query_1	FALSE	1	71	881	1	0.00113507	0.0140845	GO:0051304	GO:BP	chromosome separation	0	21165	13453	GO:0007059;GO:0022402	IMP IBA	Zwint	L2-3_Increasing
query_1	FALSE	1	88	881	6	0.00681044	0.0681818	GO:0051303	GO:BP	establishment of chromosome localization	0	21165	13452	GO:0050000;GO:0051649;GO:0051656	IBA,IMP,ISS IBA,ISS,IMP,IMP	Ccnb1,Mei1,Psrc1,Spag5,Sun1,Zwint	L2-3_Increasing
query_1	FALSE	1	107	881	1	0.00113507	0.00934579	GO:0051302	GO:BP	regulation of cell division	0	21165	13451	GO:0050794;GO:0051301	IBA	Cdc14b	L2-3_Increasing
query_1	FALSE	1	253	881	8	0.00908059	0.0316206	GO:0051301	GO:BP	cell division	0	21165	13450	GO:0009987	IBA,ISO,IMP,IMP,IMP,IMP ISS IBA,IBA,IMP	Cdc14b,Etv5,Ing2,Mei1,Numb,Rgs14,Rtkn,Zbtb16	L2-3_Increasing
query_1	FALSE	1	10	881	1	0.00113507	0.1	GO:0051299	GO:BP	centrosome separation	0	21165	13448	GO:0007098;GO:0022402	ISS	Cep85	L2-3_Increasing
query_1	FALSE	1	54	881	2	0.00227015	0.037037	GO:0051298	GO:BP	centrosome duplication	0	21165	13447	GO:0007098;GO:0022402	ISS,IBA	Cep85,Cetn4	L2-3_Increasing
query_1	FALSE	1	36	881	3	0.00340522	0.0833333	GO:0051294	GO:BP	establishment of spindle orientation	0	21165	13444	GO:0030010;GO:0051293	IBA,IMP,IGI	Llgl2,Spag5,Spry2	L2-3_Increasing
query_1	FALSE	1	47	881	3	0.00340522	0.0638298	GO:0051293	GO:BP	establishment of spindle localization	0	21165	13443	GO:0000226;GO:0051649;GO:0051653;GO:0051656	IBA,IMP,IGI	Llgl2,Spag5,Spry2	L2-3_Increasing
query_1	FALSE	1	28	881	1	0.00113507	0.0357143	GO:0051291	GO:BP	protein heterooligomerization	0	21165	13441	GO:0051259	ISO	Sgtb	L2-3_Increasing
query_1	FALSE	1	43	881	4	0.00454029	0.0930233	GO:0051289	GO:BP	protein homotetramerization	0	21165	13439	GO:0051260;GO:0051262	ISS,IDA,ISS,ISO	Dnm1,Itpr1,Kcnj2,Pkm	L2-3_Increasing
query_1	FALSE	1	73	881	4	0.00454029	0.0547945	GO:0051310	GO:BP	metaphase chromosome alignment	0	21165	13459	GO:0051303;GO:0098813	IBA,ISS IBA,ISS,IMP	Ccnb1,Psrc1,Spag5,Zwint	L2-3_Increasing
query_1	FALSE	1	69	881	1	0.00113507	0.0144928	GO:0051701	GO:BP	biological process involved in interaction with host	0	21165	13711	GO:0044403	ISS	Itgav	L2-3_Increasing
query_1	FALSE	1	60	881	3	0.00340522	0.05	GO:0051703	GO:BP	biological process involved in intraspecies interaction between organisms	0	21165	13713	GO:0008150	ISO,IMP,IMP	Il1b,Pianp,Vps13a	L2-3_Increasing
query_1	FALSE	1	1300	881	46	0.0522134	0.0353846	GO:0051707	GO:BP	response to other organism	0	21165	13714	GO:0043207;GO:0044419	IMP,IMP,IMP,IMP,IMP,IEP,ISS,IDA,IMP,IMP,IBA,IEP,IDA IMP,IMP,IEP,IDA IBA,IDA IGI,IDA IMP,IDA IMP IBA,ISO,TAS,IGI,IEP,IEP,IMP ISS,IDA,IEP,IMP,IMP ISO,IDA IMP,IMP,IMP,ISS,IEP,IBA,ISO,IDA,IBA,IMP ISO,IBA,IEP,IGI,IMP,IMP,IMP,IMP ISS	Adgrb1,Agbl4,Arid5a,Atg14,B2m,Ccdc80,Cd6,Cd68,Cebpg,Col6a1,Defb42,Dgkb,Fosl2,Hcfc2,Herc6,Ighg2c,Il12a,Il17ra,Il1b,Irf2,Itgav,Itgb6,Lrg1,Naaladl2,Nck1,Nr4a1,Ociad2,Pou2f2,Ptgs2,Ptgs2os,Rbpj,Rps6ka3,Serinc3,Slfn2,Slfn9,Slk,Smad3,Src,Stat5b,Susd4,Tnnt2,Tyro3,Wasl,Zdhhc1,Zdhhc5,Znfx1	L2-3_Increasing
query_1	FALSE	1	534	881	37	0.0419977	0.0692884	GO:0055086	GO:BP	nucleobase-containing small molecule metabolic process	0	21165	14030	GO:0006139;GO:0044281	ISO IBA,IDA ISO,ISS IBA,IMP,ISS,IMP,IDA ISS ISO IBA,ISO IBA,ISS IBA,IMP ISO,IBA,IBA,ISO,ISO,ISO,IBA,ISO IBA,NAS,NAS,NAS,NAS,NAS,IDA IMP IGI IBA TAS,IMP,IMP,IDA IMP ISO IBA,IDA IMP IGI ISO IBA IC,IDA IGI IBA,IDA ISO IBA,IDA,IMP,IMP,IMP,IDA,IMP ISO,ISO,ISS	Adcy8,Adcy9,Ak4,Cacnb4,Cbfa2t3,Col6a1,Dpys,Eno2,Fcsk,Gpd1,Gucy2c,Hkdc1,Idh3b,Idh3g,Map2k1,Mcee,Mdh1,Ndufa13,Ndufa3,Ndufa5,Ndufb3,Ndufs5,Pank1,Pdk1,Pdk2,Pfkl,Pfkm,Pgk1,Pkm,Rbks,Rora,Slc25a25,Slc4a4,Src,Stat3,Uxs1,Zbtb7a	L2-3_Increasing
query_1	FALSE	1	1018	881	61	0.0692395	0.0599214	GO:0055085	GO:BP	transmembrane transport	0	21165	14029	GO:0006810;GO:0009987	ISO,IGI ISO,IBA,IDA,ISO IBA NAS,IBA,IGI,ISS IBA,ISS ISO,ISS,IMP,ISS ISO,IDA IMP,IMP ISS ISO,IBA,IBA,ISS ISO,IMP,ISS,IDA,TAS,IMP ISS ISO IBA,IMP,IDA ISO IBA,IDA IMP ISS ISO IBA,ISS IBA,ISO IBA NAS,IBA,IMP IBA,IDA ISS ISO IBA,ISO IBA,IDA ISS ISO IBA,IDA IBA,IBA,ISS,IBA NAS,IBA,IMP,IMP,IMP,ISO,ISO,IC,ISS,IDA IMP,ISS IBA,ISS,IBA,ISO IBA,IDA IBA,IMP,IDA ISO IBA,IBA,IDA IMP IBA,IMP ISS IBA,IMP IBA,IBA,IBA,ISS,IMP IGI,IMP	Abca8b,Akt2,Ano3,Arl6ip5,Atp1a1,Atp2c2,Bcl2,Cacna1a,Cacnb2,Cacng2,Col6a1,Emb,Fkbp1a,Fxyd1,Gabra2,Gabrd,Grin2a,Homer1,Hpca,Il1b,Itgav,Itpr1,Jph3,Kcna1,Kcnb1,Kcnc3,Kcnd3,Kcnh4,Kcnip3,Kcnj11,Kcnj2,Kcnk1,Kcns2,Kcnv1,Nedd4l,Plcb1,Plcb4,Ptk2b,Rbp4,Repin1,Rgs2,Rgs7,Rhoq,Scn1b,Scn4b,Sec62,Sec63,Slc20a2,Slc24a2,Slc24a4,Slc25a25,Slc2a1,Slc2a13,Slc30a4,Slc39a10,Slc4a10,Slc4a4,Slc6a17,Tesc,Tmc1,Tmem94	L2-3_Increasing
query_1	FALSE	1	639	881	38	0.0431328	0.0594679	GO:0055082	GO:BP	intracellular chemical homeostasis	0	21165	14028	GO:0019725;GO:0048878	IMP ISS ISO,ISO IBA,IBA,IBA,IDA IGI,IMP,ISO IBA,ISO,IMP IBA,ISO,ISS,ISO,IDA IMP,ISO,ISO,IMP IBA,TAS,IDA IMP IGI ISS ISO IBA,IMP,IDA,IDA IMP IBA,IDA IMP IBA,ISO,IBA,IBA,ISO,IMP,IMP IBA,IBA,IMP IBA,IMP IBA,IMP IBA,IDA IMP,ISO,IMP IBA,IMP IBA,IMP,ISS	Adcy8,Atp1a1,Atp2b3,Atp2c2,Bcl2,Cacna1a,Calb1,Camk2n1,Car7,Ckb,Cln5,Crh,Fkbp1a,Fxyd1,Gpr3,Hkdc1,Itgav,Itpr1,Jph3,Kcnb1,Mt1,Mt3,Npy1r,Plcb1,Plcb4,Ptk2,Ptk2b,Slc24a2,Slc24a4,Slc39a10,Slc4a10,Slc4a4,Synpo,Tesc,Tfrc,Tmem178,Tmem94,Wfs1	L2-3_Increasing
query_1	FALSE	1	25	881	3	0.00340522	0.12	GO:0055081	GO:BP	monoatomic anion homeostasis	0	21165	14027	GO:0050801	IMP,ISO,ISO	Cacna1a,Ckb,Ptk2	L2-3_Increasing
query_1	FALSE	1	522	881	36	0.0408627	0.0689655	GO:0055080	GO:BP	monoatomic cation homeostasis	0	21165	14026	GO:0050801	IMP,IDA ISO IBA,IBA,IBA,IMP,IDA IGI,ISO IBA,IC,IMP IBA,IMP,ISS,IDA IMP,ISO,ISO,TAS,IDA IMP IGI ISS ISO IBA,IMP,ISS,IDA IMP IBA,IDA IMP IBA,ISO,IMP,IBA,IBA,IMP,IMP IBA,IMP IBA,IMP IBA,IDA IMP IBA,IMP IBA TAS,IDA IMP,ISO,IMP IBA,IMP IBA,IMP,ISS IBA	Adcy8,Atp1a1,Atp2b3,Atp2c2,B2m,Bcl2,Calb1,Car4,Car7,Cckbr,Cln5,Fkbp1a,Fxyd1,Gpr3,Itgav,Itpr1,Jph3,Kcna1,Mt1,Mt3,Npy1r,Pdk2,Plcb1,Plcb4,Ptk2b,Slc24a2,Slc24a4,Slc39a10,Slc4a10,Slc4a4,Synpo,Tesc,Tfrc,Tmem178,Tmem94,Wfs1	L2-3_Increasing
query_1	FALSE	1	38	881	2	0.00227015	0.0526316	GO:0055078	GO:BP	sodium ion homeostasis	0	21165	14025	GO:0055080;GO:0098771	IDA ISO IBA,ISO	Atp1a1,Tesc	L2-3_Increasing
query_1	FALSE	1	30	881	1	0.00113507	0.0333333	GO:0055075	GO:BP	potassium ion homeostasis	0	21165	14024	GO:0055080;GO:0098771	ISO IBA	Atp1a1	L2-3_Increasing
query_1	FALSE	1	286	881	20	0.0227015	0.0699301	GO:0055074	GO:BP	calcium ion homeostasis	0	21165	14023	GO:0055080;GO:0098771	IMP,IBA,IBA,IDA IGI,ISO IBA,IDA IMP,ISO,ISO,TAS,IDA IMP IGI ISS ISO IBA,IMP,ISO,IBA,IBA,IMP,IMP IBA,IMP IBA,IDA IMP,IMP IBA,ISS IBA	Adcy8,Atp2b3,Atp2c2,Bcl2,Calb1,Fkbp1a,Fxyd1,Gpr3,Itgav,Itpr1,Jph3,Npy1r,Plcb1,Plcb4,Ptk2b,Slc24a2,Slc24a4,Synpo,Tmem178,Wfs1	L2-3_Increasing
query_1	FALSE	1	22	881	3	0.00340522	0.136364	GO:0055064	GO:BP	chloride ion homeostasis	0	21165	14020	GO:0055081;GO:0098771	IMP,ISO,ISO	Cacna1a,Ckb,Ptk2	L2-3_Increasing
query_1	FALSE	1	15	881	1	0.00113507	0.0666667	GO:0055062	GO:BP	phosphate ion homeostasis	0	21165	14018	GO:0098771	IMP	Tmem174	L2-3_Increasing
query_1	FALSE	1	11	881	1	0.00113507	0.0909091	GO:0055057	GO:BP	neuroblast division	0	21165	14014	GO:0007405;GO:0051301	IMP	Numb	L2-3_Increasing
query_1	FALSE	1	39	881	6	0.00681044	0.153846	GO:0055023	GO:BP	positive regulation of cardiac muscle tissue growth	0	21165	14005	GO:0055017;GO:0055021;GO:0060421	ISO,ISO,IMP IGI TAS,IMP,IMP,IDA	Ccn4,Ccnb1,Fgf9,Rbpj,Wnt2,Yap1	L2-3_Increasing
query_1	FALSE	1	28	881	3	0.00340522	0.107143	GO:0055022	GO:BP	negative regulation of cardiac muscle tissue growth	0	21165	14004	GO:0055017;GO:0055021;GO:0061117	IMP,IMP,ISO	Mapk11,Rbp4,Rgs2	L2-3_Increasing
query_1	FALSE	1	73	881	9	0.0102157	0.123288	GO:0055021	GO:BP	regulation of cardiac muscle tissue growth	0	21165	14003	GO:0055017;GO:0060420	ISO,ISO,IMP IGI TAS,IMP IGI,IMP,IMP,ISO,IMP,IDA	Ccn4,Ccnb1,Fgf9,Mapk11,Rbp4,Rbpj,Rgs2,Wnt2,Yap1	L2-3_Increasing
query_1	FALSE	1	102	881	11	0.0124858	0.107843	GO:0055017	GO:BP	cardiac muscle tissue growth	0	21165	13999	GO:0048589;GO:0048738;GO:0060419	ISO,ISO,IMP IGI TAS,IGI,IMP IGI,IMP,IMP,ISO,ISO,IMP,IDA	Ccn4,Ccnb1,Fgf9,Heg1,Mapk11,Rbp4,Rbpj,Rgs2,Sorbs2,Wnt2,Yap1	L2-3_Increasing
query_1	FALSE	1	11	881	1	0.00113507	0.0909091	GO:0055015	GO:BP	ventricular cardiac muscle cell development	0	21165	13997	GO:0055012;GO:0055013	IEP	Fhl2	L2-3_Increasing
query_1	FALSE	1	3	881	1	0.00113507	0.333333	GO:0055014	GO:BP	atrial cardiac muscle cell development	0	21165	13996	GO:0055011;GO:0055013	IEP	Fhl2	L2-3_Increasing
query_1	FALSE	1	100	881	9	0.0102157	0.09	GO:0055013	GO:BP	cardiac muscle cell development	0	21165	13995	GO:0055002;GO:0055006;GO:0055007	IMP,IMP,ISO,IEP,ISO IBA,IMP,ISO,ISO,IBA	Asb2,Bves,Ccn4,Fhl2,Mylk3,Prickle1,Rgs2,Sorbs2,Tcap	L2-3_Increasing
query_1	FALSE	1	17	881	2	0.00227015	0.117647	GO:0055012	GO:BP	ventricular cardiac muscle cell differentiation	0	21165	13994	GO:0055007	IEP,IMP	Fhl2,Rarb	L2-3_Increasing
query_1	FALSE	1	3	881	1	0.00113507	0.333333	GO:0055011	GO:BP	atrial cardiac muscle cell differentiation	0	21165	13993	GO:0055007	IEP	Fhl2	L2-3_Increasing
query_1	FALSE	1	42	881	6	0.00681044	0.142857	GO:0055010	GO:BP	ventricular cardiac muscle tissue morphogenesis	0	21165	13992	GO:0003208;GO:0003229;GO:0055008	TAS,IMP,IGI,IMP,IMP,IMP	Epor,Fkbp1a,Heg1,Rbpj,Tnnt2,Tpm1	L2-3_Increasing
query_1	FALSE	1	7	881	2	0.00227015	0.285714	GO:0055009	GO:BP	atrial cardiac muscle tissue morphogenesis	0	21165	13991	GO:0003209;GO:0003228;GO:0055008	IMP,IMP	Tnnt2,Wnt2	L2-3_Increasing
query_1	FALSE	1	138	881	10	0.0113507	0.0724638	GO:0055007	GO:BP	cardiac muscle cell differentiation	0	21165	13989	GO:0035051;GO:0048738;GO:0051146	IMP ISS,IMP,ISO,IEP,ISO IBA,IMP,IMP,ISO,ISO,IBA	Asb2,Bves,Ccn4,Fhl2,Mylk3,Prickle1,Rarb,Rgs2,Sorbs2,Tcap	L2-3_Increasing
query_1	FALSE	1	108	881	9	0.0102157	0.0833333	GO:0055006	GO:BP	cardiac cell development	0	21165	13988	GO:0035051;GO:0048468	IMP,IMP,ISO,IEP,ISO IBA,IMP,ISO,ISO,IBA	Asb2,Bves,Ccn4,Fhl2,Mylk3,Prickle1,Rgs2,Sorbs2,Tcap	L2-3_Increasing
query_1	FALSE	1	20	881	2	0.00227015	0.1	GO:0055003	GO:BP	cardiac myofibril assembly	0	21165	13985	GO:0030239;GO:0055013	ISO IBA,IBA	Mylk3,Tcap	L2-3_Increasing
query_1	FALSE	1	152	881	8	0.00908059	0.0526316	GO:0055088	GO:BP	lipid homeostasis	0	21165	14031	GO:0048878	IMP,IMP,IBA,ISO,IMP,IMP,IMP,IMP IBA	Cebpa,Itgb6,Lipg,Map2k1,Nfe2l1,Rora,Stat3,Ttc39b	L2-3_Increasing
query_1	FALSE	1	30	881	2	0.00227015	0.0666667	GO:0055090	GO:BP	acylglycerol homeostasis	0	21165	14033	GO:0055088	ISO,IMP	Map2k1,Rora	L2-3_Increasing
query_1	FALSE	1	12	881	2	0.00227015	0.166667	GO:0055091	GO:BP	phospholipid homeostasis	0	21165	14034	GO:0055088	IMP,IMP	Itgb6,Stat3	L2-3_Increasing
query_1	FALSE	1	79	881	4	0.00454029	0.0506329	GO:0055092	GO:BP	sterol homeostasis	0	21165	14035	GO:0055088	IBA,IMP,IMP,IMP IBA	Lipg,Nfe2l1,Rora,Ttc39b	L2-3_Increasing
query_1	FALSE	1	13	881	1	0.00113507	0.0769231	GO:0060046	GO:BP	regulation of acrosome reaction	0	21165	14102	GO:0007340;GO:2000241	IMP	Plcb1	L2-3_Increasing
query_1	FALSE	1	23	881	5	0.00567537	0.217391	GO:0060045	GO:BP	positive regulation of cardiac muscle cell proliferation	0	21165	14101	GO:0008284;GO:0055023;GO:0060038;GO:0060043	ISO,IMP IGI TAS,IMP,IMP,IDA	Ccnb1,Fgf9,Rbpj,Wnt2,Yap1	L2-3_Increasing
query_1	FALSE	1	16	881	2	0.00227015	0.125	GO:0060044	GO:BP	negative regulation of cardiac muscle cell proliferation	0	21165	14100	GO:0008285;GO:0055022;GO:0060038;GO:0060043	IMP,IMP	Mapk11,Rbp4	L2-3_Increasing
query_1	FALSE	1	44	881	7	0.00794552	0.159091	GO:0060043	GO:BP	regulation of cardiac muscle cell proliferation	0	21165	14099	GO:0042127;GO:0055021;GO:0060038	ISO,IMP IGI TAS,IMP IGI,IMP,IMP,IMP,IDA	Ccnb1,Fgf9,Mapk11,Rbp4,Rbpj,Wnt2,Yap1	L2-3_Increasing
query_1	FALSE	1	176	881	13	0.014756	0.0738636	GO:0060041	GO:BP	retina development in camera-type eye	0	21165	14097	GO:0043010;GO:0048856	IMP,IEP,IMP,IMP ISS,IGI,IGI,IMP,IMP,IMP,IGI,IMP,IMP,IMP	Bmpr1b,Calb1,Dio3,Dscam,Fat3,Fjx1,Megf11,Nphp4,Rbp4,Sox9,Stat3,Thrb,Zhx2	L2-3_Increasing
query_1	FALSE	1	12	881	1	0.00113507	0.0833333	GO:0060040	GO:BP	retinal bipolar neuron differentiation	0	21165	14096	GO:0003407;GO:0060042;GO:1905962	IMP	Zhx2	L2-3_Increasing
query_1	FALSE	1	24	881	3	0.00340522	0.125	GO:0060039	GO:BP	pericardium development	0	21165	14095	GO:0007507;GO:0060429	TAS,IMP IGI,IGI	Epor,Heg1,Smad3	L2-3_Increasing
query_1	FALSE	1	58	881	7	0.00794552	0.12069	GO:0060038	GO:BP	cardiac muscle cell proliferation	0	21165	14094	GO:0014855;GO:0055017	ISO,IMP IGI TAS,IMP IGI,IMP,IMP,IMP,IDA	Ccnb1,Fgf9,Mapk11,Rbp4,Rbpj,Wnt2,Yap1	L2-3_Increasing
query_1	FALSE	1	31	881	1	0.00113507	0.0322581	GO:0060037	GO:BP	pharyngeal system development	0	21165	14093	GO:0043009;GO:0048731	IMP	Six4	L2-3_Increasing
query_1	FALSE	1	7	881	1	0.00113507	0.142857	GO:0060029	GO:BP	convergent extension involved in organogenesis	0	21165	14085	GO:0048513;GO:0060026	IGI	Frzb	L2-3_Increasing
query_1	FALSE	1	16	881	1	0.00113507	0.0625	GO:0060026	GO:BP	convergent extension	0	21165	14082	GO:0002009	IGI	Frzb	L2-3_Increasing
query_1	FALSE	1	5	881	1	0.00113507	0.2	GO:0060024	GO:BP	rhythmic synaptic transmission	0	21165	14080	GO:0050804	IMP	Cacna1a	L2-3_Increasing
query_1	FALSE	1	32	881	5	0.00567537	0.15625	GO:0052652	GO:BP	cyclic purine nucleotide metabolic process	0	21165	13946	GO:0006163;GO:0009187	ISO IBA,IDA ISO,IMP,IBA,IMP	Adcy8,Adcy9,Cacnb4,Gucy2c,Rora	L2-3_Increasing
query_1	FALSE	1	8	881	1	0.00113507	0.125	GO:0060022	GO:BP	hard palate development	0	21165	14078	GO:0048856;GO:0062009	IGI	Itgb6	L2-3_Increasing
query_1	FALSE	1	11	881	1	0.00113507	0.0909091	GO:0060020	GO:BP	Bergmann glial cell differentiation	0	21165	14076	GO:0048708	IGI	Map2k1	L2-3_Increasing
query_1	FALSE	1	18	881	1	0.00113507	0.0555556	GO:0060019	GO:BP	radial glial cell differentiation	0	21165	14075	GO:0010001	IMP	Stat3	L2-3_Increasing
query_1	FALSE	1	4	881	1	0.00113507	0.25	GO:0060018	GO:BP	astrocyte fate commitment	0	21165	14074	GO:0021781;GO:0048708	IGI	Sox9	L2-3_Increasing
query_1	FALSE	1	8	881	1	0.00113507	0.125	GO:0060011	GO:BP	Sertoli cell proliferation	0	21165	14067	GO:0008584;GO:0050673	IMP	Fgf9	L2-3_Increasing
query_1	FALSE	1	18	881	1	0.00113507	0.0555556	GO:0060009	GO:BP	Sertoli cell development	0	21165	14065	GO:0002064;GO:0003006;GO:0060008	IGI	Sox9	L2-3_Increasing
query_1	FALSE	1	27	881	1	0.00113507	0.037037	GO:0060008	GO:BP	Sertoli cell differentiation	0	21165	14064	GO:0003006;GO:0008584;GO:0030855	IMP IGI	Sox9	L2-3_Increasing
query_1	FALSE	1	5	881	1	0.00113507	0.2	GO:0060005	GO:BP	vestibular reflex	0	21165	14061	GO:0060004	IMP IGI IBA	Tmc1	L2-3_Increasing
query_1	FALSE	1	27	881	2	0.00227015	0.0740741	GO:0060004	GO:BP	reflex	0	21165	14060	GO:0009605	IMP,IMP IGI IBA	Cacna1a,Tmc1	L2-3_Increasing
query_1	FALSE	1	129	881	10	0.0113507	0.0775194	GO:0055123	GO:BP	digestive system development	0	21165	14055	GO:0048731	IMP,IMP,IEP,IMP,IMP,IMP,IGI,IMP,IDA,IDA	Bcl2,Cckbr,Cobl,Fgf9,Hrh2,Pcsk5,Smad3,Sox9,Src,Yap1	L2-3_Increasing
query_1	FALSE	1	13	881	1	0.00113507	0.0769231	GO:0055119	GO:BP	relaxation of cardiac muscle	0	21165	14052	GO:0090075	IMP	Rgs2	L2-3_Increasing
query_1	FALSE	1	49	881	5	0.00567537	0.102041	GO:0055117	GO:BP	regulation of cardiac muscle contraction	0	21165	14050	GO:0006942;GO:0008016;GO:0060048	ISO,ISO,ISO,IMP,IBA	Atp1a1,Fxyd1,Kcnj2,Rgs2,Rnf207	L2-3_Increasing
query_1	FALSE	1	16	881	1	0.00113507	0.0625	GO:0055094	GO:BP	response to lipoprotein particle	0	21165	14037	GO:0009719;GO:1901698	IDA	Cd68	L2-3_Increasing
query_1	FALSE	1	87	881	4	0.00454029	0.045977	GO:0060021	GO:BP	roof of mouth development	0	21165	14077	GO:0048856	IMP,IGI,IGI,IMP	Csrnp1,Insig2,Itgb6,Schip1	L2-3_Increasing
query_1	FALSE	1	305	881	17	0.0192963	0.0557377	GO:0051169	GO:BP	nuclear transport	0	21165	13372	GO:0046907	IBA,ISS ISO,IDA,IBA,IMP,IMP ISS ISO IBA,IDA IMP,ISS,IBA,IDA,IBA NAS,ISO,ISO,ISS,ISO,IDA ISO,ISS	4931428L18Rik,Cabp1,Egr2,Fam53b,Fgf9,Kpna1,Lrrk2,Nsun2,Nxf7,Pkig,Pom121,Prickle1,Ptgs2,Ptpn14,Ptpn5,Rgs14,Stat3	L2-3_Increasing
query_1	FALSE	1	7	881	3	0.00340522	0.428571	GO:0052651	GO:BP	monoacylglycerol catabolic process	0	21165	13945	GO:0046462;GO:0046464	IDA IBA,IDA IBA,IDA ISO	Abhd12,Abhd16a,Mgll	L2-3_Increasing
query_1	FALSE	1	11	881	1	0.00113507	0.0909091	GO:0052548	GO:BP	regulation of endopeptidase activity	0	21165	13930	GO:0052547	IMP	Psenen	L2-3_Increasing
query_1	FALSE	1	10	881	1	0.00113507	0.1	GO:0051901	GO:BP	positive regulation of mitochondrial depolarization	0	21165	13791	GO:0051882;GO:0051900;GO:1904181	ISO	Cck	L2-3_Increasing
query_1	FALSE	1	21	881	1	0.00113507	0.047619	GO:0051900	GO:BP	regulation of mitochondrial depolarization	0	21165	13790	GO:0003254;GO:0051881;GO:0051882	ISO	Cck	L2-3_Increasing
query_1	FALSE	1	85	881	7	0.00794552	0.0823529	GO:0051899	GO:BP	membrane depolarization	0	21165	13789	GO:0042391	IMP,ISS,IMP,ISO,IBA,IMP IGI,IMP	Cacna1a,Cacnb2,Cacng2,Cck,Chrnb3,Col6a1,Scn1b	L2-3_Increasing
query_1	FALSE	1	45	881	2	0.00227015	0.0444444	GO:0051898	GO:BP	negative regulation of phosphatidylinositol 3-kinase/protein kinase B signal transduction	0	21165	13788	GO:0043491;GO:0051896;GO:1902532	IMP,IDA	Cavin3,Lingo1	L2-3_Increasing
query_1	FALSE	1	142	881	8	0.00908059	0.056338	GO:0051897	GO:BP	positive regulation of phosphatidylinositol 3-kinase/protein kinase B signal transduction	0	21165	13787	GO:0043491;GO:0051896;GO:1902533	IDA,IGI,ISS,ISS,IMP,ISO,IDA,IMP IGI	Btbd10,Cxcl12,Ltk,Ptk2,Ptk2b,Src,Thpo,Tyro3	L2-3_Increasing
query_1	FALSE	1	201	881	11	0.0124858	0.0547264	GO:0051896	GO:BP	regulation of phosphatidylinositol 3-kinase/protein kinase B signal transduction	0	21165	13786	GO:0043491;GO:1902531	IDA,IMP,IGI,IDA,ISS,ISS,IMP,IMP,ISO,IDA,IMP IGI	Btbd10,Cavin3,Cxcl12,Lingo1,Ltk,Ptk2,Ptk2b,Rasgrp1,Src,Thpo,Tyro3	L2-3_Increasing
query_1	FALSE	1	8	881	1	0.00113507	0.125	GO:0051895	GO:BP	negative regulation of focal adhesion assembly	0	21165	13785	GO:0001953;GO:0048041;GO:0051893;GO:0150118;GO:1901889	ISO	Src	L2-3_Increasing
query_1	FALSE	1	19	881	2	0.00227015	0.105263	GO:0051894	GO:BP	positive regulation of focal adhesion assembly	0	21165	13784	GO:0001954;GO:0048041;GO:0051893;GO:0150117;GO:1901890	ISS,ISO	Ppm1f,Smad3	L2-3_Increasing
query_1	FALSE	1	39	881	4	0.00454029	0.102564	GO:0051893	GO:BP	regulation of focal adhesion assembly	0	21165	13783	GO:0001952;GO:0048041;GO:0090109	ISS,ISS,ISO,ISO	Ppm1f,Slk,Smad3,Src	L2-3_Increasing
query_1	FALSE	1	25	881	2	0.00227015	0.08	GO:0051882	GO:BP	mitochondrial depolarization	0	21165	13773	GO:0051881;GO:0051899	ISO,IMP IGI	Cck,Col6a1	L2-3_Increasing
query_1	FALSE	1	74	881	3	0.00340522	0.0405405	GO:0051881	GO:BP	regulation of mitochondrial membrane potential	0	21165	13772	GO:0042391	IDA,ISO,IMP IGI	Bcl2,Cck,Col6a1	L2-3_Increasing
query_1	FALSE	1	17	881	1	0.00113507	0.0588235	GO:0051875	GO:BP	pigment granule localization	0	21165	13768	GO:0033059;GO:0051648	ISO	Map2k1	L2-3_Increasing
query_1	FALSE	1	5	881	1	0.00113507	0.2	GO:0051866	GO:BP	general adaptation syndrome	0	21165	13763	GO:0033555	IMP	Nr4a2	L2-3_Increasing
query_1	FALSE	1	44	881	3	0.00340522	0.0681818	GO:0051865	GO:BP	protein autoubiquitination	0	21165	13762	GO:0016567	IDA,ISS,IDA	Jade2,Stub1,Trim71	L2-3_Increasing
query_1	FALSE	1	39	881	1	0.00113507	0.025641	GO:0051851	GO:BP	host-mediated perturbation of symbiont process	0	21165	13760	GO:0035821	IMP	Napepld	L2-3_Increasing
query_1	FALSE	1	11	881	1	0.00113507	0.0909091	GO:0051798	GO:BP	positive regulation of hair follicle development	0	21165	13751	GO:0001942;GO:0051094;GO:0051240;GO:0051797	ISO	Fst	L2-3_Increasing
query_1	FALSE	1	20	881	1	0.00113507	0.05	GO:0051797	GO:BP	regulation of hair follicle development	0	21165	13750	GO:0001942;GO:0042634;GO:2000026	ISO	Fst	L2-3_Increasing
query_1	FALSE	1	14	881	4	0.00454029	0.285714	GO:0051788	GO:BP	response to misfolded protein	0	21165	13742	GO:0035966	ISS,ISS IBA,ISO,IMP IBA	Clu,Dnajb12,Sdf2l1,Stub1	L2-3_Increasing
query_1	FALSE	1	43	881	1	0.00113507	0.0232558	GO:0051785	GO:BP	positive regulation of nuclear division	0	21165	13741	GO:0000280;GO:0010638;GO:0051783	IDA	Plcb1	L2-3_Increasing
query_1	FALSE	1	59	881	1	0.00113507	0.0169492	GO:0051784	GO:BP	negative regulation of nuclear division	0	21165	13740	GO:0000280;GO:0010639;GO:0051783	IMP IBA	Zwint	L2-3_Increasing
query_1	FALSE	1	118	881	4	0.00454029	0.0338983	GO:0051783	GO:BP	regulation of nuclear division	0	21165	13739	GO:0000280;GO:0033043	IMP,IMP,IDA,IMP IBA	Gpr3,Nfe2l1,Plcb1,Zwint	L2-3_Increasing
query_1	FALSE	1	32	881	1	0.00113507	0.03125	GO:0051781	GO:BP	positive regulation of cell division	0	21165	13737	GO:0048522;GO:0051301;GO:0051302	IBA	Cdc14b	L2-3_Increasing
query_1	FALSE	1	14	881	3	0.00340522	0.214286	GO:0051764	GO:BP	actin crosslink formation	0	21165	13733	GO:0007015	IMP IBA,NAS,ISO	Baiap2,Cobl,Tnnt2	L2-3_Increasing
query_1	FALSE	1	805	881	38	0.0431328	0.047205	GO:0051726	GO:BP	regulation of cell cycle	0	21165	13721	GO:0007049;GO:0050794	IDA IMP,NAS,IDA ISO IBA,ISO IBA,ISO,IDA,IDA IGI ISS IBA,IDA IBA,ISS IBA,IDA,ISS,ISS IBA,IDA IBA,IDA IBA,IMP,ISO,IDA IBA,IDA ISO,IMP,ISO,IMP,IDA,IMP,IDA,IMP ISS,ISO,IBA,IMP,NAS,ISS,ISS,IDA ISS,IGI,ISS,ISS,NAS,ISS,IMP IBA	Bcl2,Bcl7b,Brinp3,Btg3,Cacnb4,Ccnb1,Ccnd1,Ccne1,Cdc14b,Cebpa,Cep85,Dtl,Gadd45a,Gadd45b,Gpr3,Jade2,Junb,Kat7,Larp7,Mapk12,Nfe2l1,Nr4a1,Nsun2,Plcb1,Psrc1,Ptgs2,Rad1,Rpa3,Smarcd1,Sox9,Spag5,Stat3,Stat5b,Usp2,Wee1,Wfs1,Zfp703,Zwint	L2-3_Increasing
query_1	FALSE	1	6686	881	315	0.357548	0.0471134	GO:0051716	GO:BP	cellular response to stimulus	0	21165	13719	GO:0009987;GO:0050896	IBA,ISS,IDA IMP ISS ISO IBA,IDA ISS IBA,IBA,ISS IBA,IDA IBA,IDA ISS ISO IBA,ISS,IDA IMP ISO IBA,ISS ISO,ISS,IDA IGI IBA,IDA IMP ISS ISO IBA,IBA,IMP,IMP,NAS,IBA,ISO,IBA,IDA IBA,IDA ISO,IMP,ISO TAS,IDA IMP IGI ISS ISO IBA,NAS,IMP IGI ISO IBA,IDA IMP,IDA IMP IGI IBA TAS,IDA IBA,NAS,IDA,ISO,IMP,ISS,IMP ISS,ISO,IBA,IBA,IBA,IMP,IPI ISO,ISO IBA,IMP IBA,IDA ISS,IDA,ISS,IDA,ISS,IDA NAS,ISS,IMP,IBA,ISS,IDA IMP,ISO,IDA ISS,IMP IBA,IMP ISS,ISO,IMP,IDA IMP,IGI IBA,IMP,IMP ISS,ISS,ISS IBA,ISS,IMP ISS IBA,ISS IBA,IBA,IMP IBA,IBA,ISS IBA,ISO,IDA IGI,ISS IBA,ISO IBA,ISS IBA,IBA,IDA IBA,ISO,IDA IMP ISS ISO,ISS,ISS,IBA,IDA ISO IBA,ISS,IMP,IMP ISO IBA,ISS IBA,IMP ISS ISO IBA,IMP,IDA IBA,IBA,ISS,IDA ISO IBA,IDA IMP IGI ISO IBA,IMP ISO IBA,IMP,IMP,IMP,IDA,IDA IMP,IBA,IDA IGI IBA,IGI IBA,IMP IBA,IGI IBA,IBA,IMP,IDA,ISS IBA,ISS TAS,IDA,IDA IGI ISS,ISO IBA,IDA ISS IBA,IDA IBA,IDA IMP IGI ISS ISO IBA,IBA,IBA,TAS,IMP,ISS,IDA,ISO IBA TAS,ISS ISO,IBA,ISS ISO IBA,IDA ISS ISO IBA,IMP ISO IBA,ISS,ISS,ISS IBA,IBA,ISO,IDA,ISO IBA,IDA IMP,IDA IMP IGI ISO IBA,IDA IMP IBA,IMP NAS,ISS IBA,ISO,ISO,ISO,IDA ISO IBA NAS,IDA IMP IGI IBA,IMP,ISS,IMP IGI ISO,IDA,IDA ISS,IMP ISS ISO,IDA ISS ISO,IMP,IGI IBA,IDA IMP ISO IBA,IDA,IBA,IMP,IDA,IBA,IGI,IDA IPI IMP ISS IBA,ISS TAS,ISS,IBA,ISS,IDA,IBA,IDA IMP IGI ISO IBA TAS,ISO,IMP ISS IBA,IBA,IBA,IDA ISS ISO,IMP IBA,IBA,ISO IBA,IDA,IMP,IMP,IDA IMP IBA,IMP ISS IBA,IDA IBA,IMP IGI IBA,IDA,IDA IMP,IDA,IDA IMP ISS IBA,IBA,ISO,IDA IBA,IDA IMP IBA,IMP,ISS,IDA IBA,IBA,IDA IMP,TAS,IBA,IMP,ISO,IMP ISO IBA,IBA,ISS ISO ISA,IMP,IMP ISS ISO,IDA IBA,IBA,ISS,IBA,IDA,IDA IMP IGI ISS ISO IBA TAS,IBA,IMP IBA,IDA ISS,ISS,IMP ISO IBA,IMP ISS ISO,IMP,IDA IMP,IDA IMP,ISS ISO IBA TAS,IMP ISS ISO IBA,IBA,IBA,IDA IMP ISO IBA,IBA,IBA,ISO,IBA,IBA,IBA,IMP IBA,IMP IGI ISS IBA TAS,IDA IMP IGI IBA,IDA IMP ISS ISO IBA TAS,IMP ISO TAS,TAS,IDA IGI ISS ISO IBA TAS,ISS ISO TAS,IMP IBA,ISO,ISS,IMP ISS,IBA,IMP,ISS,IDA IMP ISS ISO,IMP,IMP,IMP ISO IBA,ISS IBA,IMP IBA,ISO,IDA,IGI IBA,ISS IBA,ISS IBA,IDA IMP,IDA,IMP,IDA IMP IGI ISO IBA TAS NAS,NAS,IDA IGI ISO,IDA IGI IBA,IDA IMP,IDA IMP ISS ISO,IDA IMP IBA,IDA IMP IBA,IDA IMP IGI IBA,IDA IMP IGI ISO IBA,IDA,IMP,IDA IMP ISS ISO IBA TAS NAS,IDA ISO IBA,IBA,ISS IBA,IDA IMP ISS ISO IBA,IDA IGI ISS IBA,ISS IBA,NAS,IDA ISS IBA,ISS,ISO TAS,IDA IBA,ISO IBA,IDA IBA,IMP ISO IBA,IBA,IMP,ISS,IBA,ISS,IBA,IMP,IMP,IMP IGI,IBA,IMP,ISS,IDA IMP ISS ISO IBA TAS,IBA TAS,IDA IMP IGI IBA,IMP IGI ISS ISO IBA NAS,IDA IGI ISS IBA NAS,IDA IMP ISS,IMP,IDA ISS,ISS,IMP IBA	Ackr4,Actn4,Adcy8,Adcy9,Adgrb1,Adgrd1,Adra2c,Adrb3,Ak4,Akt2,Aldh1a1,Alox12b,Ankrd6,Ar,Arhgef3,Arid5a,Arl6ip5,Arnt2,Arr3,Atf1,Atf6,Atg14,Atp1a1,B2m,Baiap2,Bcl2,Bcl7b,Bdnf,Bmper,Bmpr1b,Brinp3,Brms1,Btbd10,Cabp1,Cacnb4,Cacng2,Camk1d,Camk2n1,Camkk1,Cap1,Cap2,Cavin3,Cck,Cckbr,Ccn4,Ccnd1,Ccne1,Cd6,Cd68,Cdc14b,Cebpa,Cebpg,Chchd10,Chrnb3,Clu,Col6a1,Coro2b,Cpeb1,Cpne6,Crebrf,Crh,Csrnp1,Cthrc1,Cxcl12,Cyfip2,Cygb,Cyp46a1,Dapk2,Ddi2,Ddrgk1,Derl3,Dgkb,Dgkz,Dkk3,Dnajb12,Dnm1,Dscam,Dtl,Dusp16,Dusp4,Dusp5,Efna1,Egfl7,Egr1,Elmo1,Elmo2,Epha10,Epor,Etv5,Evc2,Faim2,Fam53b,Fbh1,Fbln5,Fbxo2,Fbxo27,Fcho1,Fgf5,Fgf9,Fhl2,Fkbp1a,Flrt1,Flrt2,Fosb,Fosl2,Frmd6,Frzb,Fst,Fstl4,Fzd10,Gabarapl1,Gadd45a,Gadd45b,Galnt11,Gfra1,Gpd1,Gpr158,Gpr3,Gpr62,Gpr83,Grin2a,Gsta4,Gucy2c,Hax1,Hcfc2,Heg1,Hipk4,Homer1,Hpca,Hrh2,Hsp90b1,Htr6,Hyou1,Ier5,Iffo1,Igfbp6,Igfbp7,Igsf11,Il12a,Il15ra,Il17ra,Il1b,Impact,Ing2,Insig2,Iqsec1,Iqsec3,Irf2,Itgav,Itgb6,Itm2c,Itpka,Itpr1,Junb,Kat7,Kcna1,Kcnb1,Kcnj11,Kctd8,Kpna1,Krt20,Lair1,Lancl1,Lingo1,Llgl2,Lrg1,Lrrk2,Ltbp1,Ltk,Lurap1l,Lynx1,Mal,Maml3,Map2k1,Map3k11,Mapk11,Mapk12,Mapk4,Mapk8ip3,Mas1,Mast3,Mchr1,Melk,Mgll,Mpv17,Mt1,Mt3,Nbl1,Nck1,Ndufa13,Nfe2l1,Ngef,Nlk,Nphp4,Nptx1,Nr4a1,Nr4a2,Nsun2,Nuak1,Olfm1,Opn1mw,Oxr1,Pacsin1,Pappa,Parva,Pcsk5,Pde10a,Pde7b,Pdk1,Pdk2,Per1,Pgr,Pi4ka,Pip4k2c,Pkm,Pla2g4a,Plcb1,Plcb4,Plekhg5,Ppargc1b,Ppm1f,Ppp1r1b,Prag1,Prickle1,Ptgs2,Ptgs2os,Ptk2,Ptk2b,Ptpn5,Rad1,Rad52,Rapgef5,Rarb,Rasa3,Rasgef1a,Rasgef1c,Rasgrf2,Rasgrp1,Rbpj,Rcan2,Rgs14,Rgs2,Rgs20,Rgs7,Rgs8,Rhoq,Rilpl1,Rnf6,Rora,Rpa3,Rps6ka3,Rtkn,Rtn4r,Rtn4rl1,Runx2,Rxfp2,Scg2,Schip1,Sdf2l1,Serinc3,Sez6l2,Sh3bp1,Sik3,Slc24a4,Slc2a1,Slc39a10,Smad3,Smarcd1,Socs3,Sorbs2,Sorl1,Sox9,Spred1,Spred2,Spry2,Src,Ss18,Stard10,Stat3,Stat5b,Stk32c,Stk38l,Stub1,Sulf1,Susd6,Taf6,Tdg,Tesc,Tfrc,Thpo,Thrb,Tle4,Tmem109,Tmem116,Tmem132a,Tmem14a,Tmem198,Tnfaip6,Tnks1bp1,Tnr,Trim71,Tyro3,Vipr1,Vps13a,Wbp2,Wfs1,Wnt10a,Wnt2,Xrcc5,Yap1,Zbtb7a,Zdhhc5,Zfp703,Zfyve28,Zwint	L2-3_Increasing
query_1	FALSE	1	16	881	1	0.00113507	0.0625	GO:0051904	GO:BP	pigment granule transport	0	21165	13793	GO:0006810;GO:0051875;GO:0051905	ISO	Map2k1	L2-3_Increasing
query_1	FALSE	1	17	881	1	0.00113507	0.0588235	GO:0051905	GO:BP	establishment of pigment granule localization	0	21165	13794	GO:0051650;GO:0051875	ISO	Map2k1	L2-3_Increasing
query_1	FALSE	1	214	881	17	0.0192963	0.0794393	GO:0051924	GO:BP	regulation of calcium ion transport	0	21165	13803	GO:0006816;GO:0010959	IMP,IGI ISO,ISS ISO,ISO,IDA ISO,IMP,IMP IBA,ISS,ISO,IMP,ISO,ISO,IMP,ISS IBA,IMP IGI,IMP,ISS	Atp2c2,Bcl2,Cacnb2,Crh,Cxcl12,Fkbp1a,Homer1,Hpca,Itpr1,Jph3,Mchr1,Ptgs2,Ptk2b,Saraf,Tmc1,Usp2,Wfs1	L2-3_Increasing
query_1	FALSE	1	46	881	3	0.00340522	0.0652174	GO:0051926	GO:BP	negative regulation of calcium ion transport	0	21165	13804	GO:0006816;GO:0043271;GO:0051924	IGI,ISO,IMP	Bcl2,Ptgs2,Usp2	L2-3_Increasing
query_1	FALSE	1	20	881	1	0.00113507	0.05	GO:0052547	GO:BP	regulation of peptidase activity	0	21165	13929	GO:0030162;GO:0051336	IMP	Psenen	L2-3_Increasing
query_1	FALSE	1	20	881	1	0.00113507	0.05	GO:0052372	GO:BP	modulation by symbiont of entry into host	0	21165	13917	GO:0043903;GO:0044409	ISS	Itgav	L2-3_Increasing
query_1	FALSE	1	15	881	1	0.00113507	0.0666667	GO:0051988	GO:BP	regulation of attachment of spindle microtubules to kinetochore	0	21165	13856	GO:0008608;GO:0010564	ISS	Spag5	L2-3_Increasing
query_1	FALSE	1	46	881	1	0.00113507	0.0217391	GO:0051985	GO:BP	negative regulation of chromosome segregation	0	21165	13853	GO:0007059;GO:0010948;GO:0051983	IMP IBA	Zwint	L2-3_Increasing
query_1	FALSE	1	108	881	3	0.00340522	0.0277778	GO:0051983	GO:BP	regulation of chromosome segregation	0	21165	13851	GO:0007059;GO:0010564	NAS,NAS,IMP IBA	Bcl7b,Smarcd1,Zwint	L2-3_Increasing
query_1	FALSE	1	10	881	1	0.00113507	0.1	GO:0051971	GO:BP	positive regulation of transmission of nerve impulse	0	21165	13846	GO:0010647;GO:0019226;GO:0031646;GO:0051969	IMP	Tnr	L2-3_Increasing
query_1	FALSE	1	22	881	1	0.00113507	0.0454545	GO:0051969	GO:BP	regulation of transmission of nerve impulse	0	21165	13844	GO:0010646;GO:0019226;GO:0031644	IMP	Tnr	L2-3_Increasing
query_1	FALSE	1	37	881	7	0.00794552	0.189189	GO:0051968	GO:BP	positive regulation of synaptic transmission, glutamatergic	0	21165	13843	GO:0035249;GO:0050806;GO:0051966	IBA,ISO,ISO,ISS ISO,ISO,ISS ISO,IMP	Cacng2,Cckbr,Gria4,Grin2a,Ptgs2,Ptk2b,Tnr	L2-3_Increasing
query_1	FALSE	1	79	881	9	0.0102157	0.113924	GO:0051966	GO:BP	regulation of synaptic transmission, glutamatergic	0	21165	13841	GO:0035249;GO:0050804	IBA,ISO,ISO,ISS ISO,ISS ISO,IMP,ISO,ISS ISO,IMP	Cacng2,Cckbr,Gria4,Grin2a,Homer1,Lrrk2,Ptgs2,Ptk2b,Tnr	L2-3_Increasing
query_1	FALSE	1	77	881	8	0.00908059	0.103896	GO:0051965	GO:BP	positive regulation of synapse assembly	0	21165	13840	GO:0007416;GO:0051962;GO:0051963;GO:1901890	IDA,IDA,IDA,IDA,ISO,IDA,IDA IBA,IDA IBA	Adgrb1,Cbln2,Flrt1,Flrt2,Iqsec1,Lrtm1,Slitrk1,Slitrk2	L2-3_Increasing
query_1	FALSE	1	10	881	1	0.00113507	0.1	GO:0051964	GO:BP	negative regulation of synapse assembly	0	21165	13839	GO:0007416;GO:0051961;GO:0051963;GO:1901889;GO:1905809	IMP	Ptk2	L2-3_Increasing
query_1	FALSE	1	171	881	17	0.0192963	0.0994152	GO:0051963	GO:BP	regulation of synapse assembly	0	21165	13838	GO:0007416;GO:0050807;GO:1901888	IDA,IDA,IDA IMP,IDA,IDA,IDA IMP,ISO,IDA,ISO,ISO,IDA IMP,IMP,IDA IMP,EXP IDA IMP,IGI,IDA IBA,IDA IBA	Adgrb1,Cbln2,Dock10,Flrt1,Flrt2,Igsf11,Iqsec1,Lrtm1,Lzts3,Numb,Prickle1,Ptk2,Ptk2b,Rtn4r,Six4,Slitrk1,Slitrk2	L2-3_Increasing
query_1	FALSE	1	12	881	1	0.00113507	0.0833333	GO:0052646	GO:BP	alditol phosphate metabolic process	0	21165	13941	GO:0006796;GO:0019637;GO:1901135	IMP ISO IBA	Gpd1	L2-3_Increasing
query_1	FALSE	1	348	881	28	0.0317821	0.0804598	GO:0051962	GO:BP	positive regulation of nervous system development	0	21165	13837	GO:0007399;GO:0051094;GO:0051240;GO:0051960	IDA,ISO,IDA IMP ISO,IDA,ISO,IDA ISO IBA,IMP,ISO,IDA,IDA,IBA,ISO,IDA,ISO,ISO,IDA IMP,IDA,IGI,IGI,IMP ISO IBA,IDA,IBA,ISO,ISS ISO,IDA ISS IBA,IDA IBA,IDA,IMP	Adgrb1,Baiap2,Bdnf,Cbln2,Cxcl12,Dscam,Egr2,Etv5,Flrt1,Flrt2,Hapln4,Il1b,Il34,Iqsec1,Itpka,Jade2,Lrtm1,Map2k1,Nin,Numb,Plag1,Plxnc1,Ptk2,Rgs14,Slitrk1,Slitrk2,Wnt2,Xrcc5	L2-3_Increasing
query_1	FALSE	1	29	881	2	0.00227015	0.0689655	GO:0051957	GO:BP	positive regulation of amino acid transport	0	21165	13833	GO:0006865;GO:0051954;GO:0051955	ISO,ISO	Cck,Htr6	L2-3_Increasing
query_1	FALSE	1	17	881	4	0.00454029	0.235294	GO:0051956	GO:BP	negative regulation of amino acid transport	0	21165	13832	GO:0006865;GO:0051953;GO:0051955	IDA,ISO,ISO,ISO	Arl6ip5,Htr6,Il1b,Rgs2	L2-3_Increasing
query_1	FALSE	1	49	881	5	0.00567537	0.102041	GO:0051955	GO:BP	regulation of amino acid transport	0	21165	13831	GO:0006865;GO:0051952	IDA,ISO,ISO,ISO,ISO	Arl6ip5,Cck,Htr6,Il1b,Rgs2	L2-3_Increasing
query_1	FALSE	1	48	881	4	0.00454029	0.0833333	GO:0051954	GO:BP	positive regulation of amine transport	0	21165	13830	GO:0015837;GO:0051050;GO:0051952	ISO,ISO,ISO,ISS ISO	Cck,Cxcl12,Htr6,Kcnb1	L2-3_Increasing
query_1	FALSE	1	33	881	5	0.00567537	0.151515	GO:0051953	GO:BP	negative regulation of amine transport	0	21165	13829	GO:0015837;GO:0051051;GO:0051952	IDA,ISO IBA,ISO,ISO,ISO	Arl6ip5,Crh,Htr6,Il1b,Rgs2	L2-3_Increasing
query_1	FALSE	1	97	881	9	0.0102157	0.0927835	GO:0051952	GO:BP	regulation of amine transport	0	21165	13828	GO:0015837;GO:0051049	IDA,IMP,ISO,ISO IBA,ISO,ISO,ISO,ISS ISO,ISO	Arl6ip5,Cacna1a,Cck,Crh,Cxcl12,Htr6,Il1b,Kcnb1,Rgs2	L2-3_Increasing
query_1	FALSE	1	40	881	1	0.00113507	0.025	GO:0051938	GO:BP	L-glutamate import	0	21165	13814	GO:0006835;GO:0015800;GO:0015807	IDA	Arl6ip5	L2-3_Increasing
query_1	FALSE	1	77	881	4	0.00454029	0.0519481	GO:0051937	GO:BP	catecholamine transport	0	21165	13813	GO:0015844;GO:0015850	ISO IBA,ISO,ISO,ISS ISO	Crh,Cxcl12,Htr6,Kcnb1	L2-3_Increasing
query_1	FALSE	1	69	881	7	0.00794552	0.101449	GO:0051932	GO:BP	synaptic transmission, GABAergic	0	21165	13808	GO:0007268	IDA,IGI,ISO,IBA,NAS,IMP,IMP IGI IBA	Bdnf,Car7,Cckbr,Gabra2,Gabrd,Hapln4,Plcl1	L2-3_Increasing
query_1	FALSE	1	23	881	1	0.00113507	0.0434783	GO:0051931	GO:BP	regulation of sensory perception	0	21165	13807	GO:0007600;GO:0031644	IMP	Mgll	L2-3_Increasing
query_1	FALSE	1	22	881	1	0.00113507	0.0454545	GO:0051930	GO:BP	regulation of sensory perception of pain	0	21165	13806	GO:0019233;GO:0051931	IMP	Mgll	L2-3_Increasing
query_1	FALSE	1	99	881	8	0.00908059	0.0808081	GO:0051928	GO:BP	positive regulation of calcium ion transport	0	21165	13805	GO:0006816;GO:0043270;GO:0051924	IMP,ISS ISO,ISO,IDA,IMP,ISO,ISO,ISS	Atp2c2,Cacnb2,Crh,Cxcl12,Homer1,Itpr1,Mchr1,Wfs1	L2-3_Increasing
query_1	FALSE	1	154	881	13	0.014756	0.0844156	GO:0051961	GO:BP	negative regulation of nervous system development	0	21165	13836	GO:0007399;GO:0051093;GO:0051241;GO:0051960	IMP,IDA,IPI IMP ISO,IMP,ISO,IMP,IDA ISS,IMP ISO,IMP,IMP IGI,IDA,IMP,IDA IMP	B2m,Bdnf,Dnajb11,Fstl4,Il1b,Lingo1,Mt3,Prtg,Ptk2,Rnf6,Rtn4r,Sorl1,Tnr	L2-3_Increasing
query_1	FALSE	1	8	881	1	0.00113507	0.125	GO:0048671	GO:BP	negative regulation of collateral sprouting	0	21165	12762	GO:0030308;GO:0048640;GO:0048668;GO:0048670;GO:0050771	IMP	Fstl4	L2-3_Increasing
query_1	FALSE	1	146	881	6	0.00681044	0.0410959	GO:0051168	GO:BP	nuclear export	0	21165	13371	GO:0006913	IBA,IDA,ISS,IBA,IBA,ISS	4931428L18Rik,Egr2,Nsun2,Nxf7,Pom121,Ptpn14	L2-3_Increasing
query_1	FALSE	1	49	881	4	0.00454029	0.0816327	GO:0051155	GO:BP	positive regulation of striated muscle cell differentiation	0	21165	13358	GO:0051146;GO:0051149;GO:0051153	IMP,ISO,ISO,ISO	Bcl2,Ccn4,Mylk3,Neu2	L2-3_Increasing
query_1	FALSE	1	262	881	15	0.0170261	0.0572519	GO:0050708	GO:BP	regulation of protein secretion	0	21165	13052	GO:0009306;GO:0051223;GO:1903530	IDA IMP ISS ISO,ISO,ISO,ISS IBA,IDA,IMP IGI,IMP,IMP,IDA,ISO,IDA,IMP,IMP IGI,IMP,IMP	Adcy8,Camk2n1,Crh,Exph5,Il1b,Itpr1,Kcnb1,Kcnj11,Krt20,Pcsk1,Pfkl,Pfkm,Plcb1,Tmem132a,Uqcc2	L2-3_Increasing
query_1	FALSE	1	28	881	2	0.00227015	0.0714286	GO:0050691	GO:BP	regulation of defense response to virus by host	0	21165	13050	GO:0050688	IDA,IMP	Il1b,Zdhhc1	L2-3_Increasing
query_1	FALSE	1	50	881	2	0.00227015	0.04	GO:0050688	GO:BP	regulation of defense response to virus	0	21165	13048	GO:0002831;GO:0031347;GO:0032101;GO:0051607	IDA,IMP	Il1b,Zdhhc1	L2-3_Increasing
query_1	FALSE	1	19	881	1	0.00113507	0.0526316	GO:0050686	GO:BP	negative regulation of mRNA processing	0	21165	13046	GO:0006397;GO:0050684;GO:1903312	IMP ISO	Rbm20	L2-3_Increasing
query_1	FALSE	1	44	881	1	0.00113507	0.0227273	GO:0050685	GO:BP	positive regulation of mRNA processing	0	21165	13045	GO:0006397;GO:0050684;GO:1903313	ISO	Ccnb1	L2-3_Increasing
query_1	FALSE	1	127	881	8	0.00908059	0.0629921	GO:0050684	GO:BP	regulation of mRNA processing	0	21165	13044	GO:0006397;GO:1903311	ISO,ISS,IDA ISO IBA,IMP,ISO,IDA IMP ISO IBA,IMP ISO,ISS	Ccnb1,Cpeb1,Khdrbs3,Larp7,Mbnl1,Nova1,Rbm20,Zbtb7a	L2-3_Increasing
query_1	FALSE	1	110	881	3	0.00340522	0.0272727	GO:0050680	GO:BP	negative regulation of epithelial cell proliferation	0	21165	13043	GO:0008285;GO:0050673;GO:0050678	IMP,IMP,ISS	Ar,Sox9,Sulf1	L2-3_Increasing
query_1	FALSE	1	168	881	16	0.0181612	0.0952381	GO:0050679	GO:BP	positive regulation of epithelial cell proliferation	0	21165	13042	GO:0008284;GO:0050673;GO:0050678	IDA,IGI,ISO,ISO,IDA IMP,ISO,IBA,IMP,IGI,IMP,ISS,IMP,IDA,IMP ISO,IDA,IDA	Ar,Ccnd1,Cxcl12,Egfl7,Fgf9,Itpr1,Jcad,Lrg1,Rbpj,Runx2,Scg2,Sox9,Stat3,Wnt2,Yap1,Zfp703	L2-3_Increasing
query_1	FALSE	1	305	881	22	0.0249716	0.0721311	GO:0050678	GO:BP	regulation of epithelial cell proliferation	0	21165	13041	GO:0042127;GO:0050673	IDA IMP,IGI,ISO,ISO,IDA IMP,ISO,IBA,IMP,ISS ISO,IMP,IGI,IMP,ISS,IMP,IMP,IMP,IMP,IDA,ISS,IMP ISO,IDA IMP,IDA	Ar,Ccnd1,Cxcl12,Egfl7,Fgf9,Itpr1,Jcad,Lrg1,Nr4a1,Pgr,Rbpj,Runx2,Scg2,Sgpp2,Six4,Smad3,Sox9,Stat3,Sulf1,Wnt2,Yap1,Zfp703	L2-3_Increasing
query_1	FALSE	1	381	881	24	0.0272418	0.0629921	GO:0050673	GO:BP	epithelial cell proliferation	0	21165	13036	GO:0008283	IDA IMP,IGI,ISO,ISO,IDA IMP,IMP,ISO,IBA,IMP,IMP IGI,ISS ISO,IMP,IGI,IMP,ISS,IMP,IMP,IMP,IMP,IDA,ISS,IMP ISO,IDA IMP,IDA	Ar,Ccnd1,Cxcl12,Egfl7,Fgf9,Fst,Itpr1,Jcad,Lrg1,Map2k1,Nr4a1,Pgr,Rbpj,Runx2,Scg2,Sgpp2,Six4,Smad3,Sox9,Stat3,Sulf1,Wnt2,Yap1,Zfp703	L2-3_Increasing
query_1	FALSE	1	117	881	6	0.00681044	0.0512821	GO:0050671	GO:BP	positive regulation of lymphocyte proliferation	0	21165	13034	GO:0032946;GO:0046651;GO:0050670;GO:0051251	ISS,IDA,ISO IBA,IMP,IMP IGI,IDA	Cd6,Il12a,Il1b,Slc39a10,Stat5b,Tfrc	L2-3_Increasing
query_1	FALSE	1	198	881	7	0.00794552	0.0353535	GO:0050670	GO:BP	regulation of lymphocyte proliferation	0	21165	13033	GO:0032944;GO:0046651;GO:0051249	ISS,IDA,ISO IBA,IMP,IMP IGI,IDA,IDA	Cd6,Il12a,Il1b,Slc39a10,Stat5b,Tfrc,Tnfrsf9	L2-3_Increasing
query_1	FALSE	1	15	881	1	0.00113507	0.0666667	GO:0050665	GO:BP	hydrogen peroxide biosynthetic process	0	21165	13028	GO:0042743;GO:1903409	ISO	Stat3	L2-3_Increasing
query_1	FALSE	1	110	881	6	0.00681044	0.0545455	GO:0050658	GO:BP	RNA transport	0	21165	13027	GO:0050657;GO:0051236	IBA,ISS ISO,ISO,ISS,IBA,IBA	4931428L18Rik,Arc,Cpeb1,Nsun2,Nxf7,Pom121	L2-3_Increasing
query_1	FALSE	1	110	881	6	0.00681044	0.0545455	GO:0050657	GO:BP	nucleic acid transport	0	21165	13026	GO:0015931	IBA,ISS ISO,ISO,ISS,IBA,IBA	4931428L18Rik,Arc,Cpeb1,Nsun2,Nxf7,Pom121	L2-3_Increasing
query_1	FALSE	1	15	881	2	0.00227015	0.133333	GO:0050482	GO:BP	arachidonate secretion	0	21165	13021	GO:0032309;GO:1903963	ISO,IDA IMP	Hrh2,Pla2g4a	L2-3_Increasing
query_1	FALSE	1	36	881	3	0.00340522	0.0833333	GO:0050435	GO:BP	amyloid-beta metabolic process	0	21165	13020	GO:0043603	IMP ISS,ISS,IMP	Clu,Psenen,Sorl1	L2-3_Increasing
query_1	FALSE	1	53	881	4	0.00454029	0.0754717	GO:0050433	GO:BP	regulation of catecholamine secretion	0	21165	13018	GO:0050432;GO:0051952;GO:1903530	ISO IBA,ISO,ISO,ISS ISO	Crh,Cxcl12,Htr6,Kcnb1	L2-3_Increasing
query_1	FALSE	1	61	881	4	0.00454029	0.0655738	GO:0050432	GO:BP	catecholamine secretion	0	21165	13017	GO:0032940;GO:0051937	ISO IBA,ISO,ISO,ISS ISO	Crh,Cxcl12,Htr6,Kcnb1	L2-3_Increasing
query_1	FALSE	1	93	881	7	0.00794552	0.0752688	GO:0050000	GO:BP	chromosome localization	0	21165	13014	GO:0051640	IBA,ISS,IMP,ISS IBA,ISS,IMP,IMP	Ccnb1,Iffo1,Mei1,Psrc1,Spag5,Sun1,Zwint	L2-3_Increasing
query_1	FALSE	1	398	881	27	0.030647	0.0678392	GO:0048880	GO:BP	sensory system development	0	21165	12951	GO:0048731	IGI,ISS,IMP,IDA,IMP IGI,IEP,IMP,IMP ISS,IGI,IMP,IGI,IMP,IMP,IMP,IGI,IMP,IGI,IMP,IGI,IDA,IDA,IDA,IMP,IMP,IMP,IGI,IMP	Aldh1a1,Atf6,Bcl2,Bdnf,Bmpr1b,Calb1,Dio3,Dscam,Fat3,Fgf9,Fjx1,Megf11,Nphp4,Prickle1,Rarb,Rbp4,Slc25a25,Smad3,Sox9,Spred1,Spred2,Spry2,Stat3,Thrb,Tmem215,Tmod1,Zhx2	L2-3_Increasing
query_1	FALSE	1	941	881	58	0.0658343	0.0616366	GO:0048878	GO:BP	chemical homeostasis	0	21165	12950	GO:0042592	IMP ISS ISO,IDA ISO IBA,IBA,IBA,IMP,IDA IGI,IMP,ISO IBA,ISO,IC,IMP IBA,IMP,IMP,IMP,ISO,ISS,ISO,IDA IMP,IDA,ISO,ISO,IMP IBA,TAS,IMP,IDA IMP IGI ISS ISO IBA,IMP,ISS,IDA IMP,IBA,ISO,IDA IMP IBA,IDA IMP IBA,IMP,IMP,ISO,IMP,IMP,ISO,IBA,IBA,ISO,IMP,IMP,IMP IBA,IMP IBA,IMP IBA,IDA IMP IBA,IMP IBA TAS,IMP,IDA IMP,ISO,IMP IBA,IMP,IMP IBA,IMP,IMP IBA,IMP IBA,ISS IBA	Adcy8,Atp1a1,Atp2b3,Atp2c2,B2m,Bcl2,Cacna1a,Calb1,Camk2n1,Car4,Car7,Cckbr,Ccn4,Cebpa,Ckb,Cln5,Crh,Fkbp1a,Fosl2,Fxyd1,Gpr3,Hkdc1,Itgav,Itgb6,Itpr1,Jph3,Kcna1,Kcnb1,Lipg,Map2k1,Mt1,Mt3,Ncor2,Nfe2l1,Npy1r,Pdk2,Pfkm,Pla2g4a,Plcb1,Plcb4,Ptk2,Ptk2b,Rora,Slc24a2,Slc24a4,Slc39a10,Slc4a10,Slc4a4,Stat3,Synpo,Tesc,Tfrc,Tmem174,Tmem178,Tmem94,Ttc39b,Vgf,Wfs1	L2-3_Increasing
query_1	FALSE	1	11	881	1	0.00113507	0.0909091	GO:0048874	GO:BP	host-mediated regulation of intestinal microbiota composition	0	21165	12948	GO:0048872;GO:0051851	IMP	Napepld	L2-3_Increasing
query_1	FALSE	1	46	881	4	0.00454029	0.0869565	GO:0048873	GO:BP	homeostasis of number of cells within a tissue	0	21165	12947	GO:0001894;GO:0048872	IMP,IMP,IDA IMP,IMP	Bcl2,Cd7,Fosl2,Sox9	L2-3_Increasing
query_1	FALSE	1	366	881	20	0.0227015	0.0546448	GO:0048872	GO:BP	homeostasis of number of cells	0	21165	12946	GO:0048871	IMP,IMP IGI,IMP,IMP,IMP,IMP,IMP,IDA IMP,IMP,IMP,IMP,IMP,IMP,TAS,IMP,ISS,IGI ISS,IMP,IMP,IMP IGI IBA	B2m,Bcl2,Cd7,Cebpg,Col6a1,Crispld1,Dock10,Fosl2,Gcnt4,Kat7,Napepld,Nfe2l1,Pianp,Plcb1,Sox9,Stat3,Stat5b,Ypel4,Zbtb7a,Zfpm1	L2-3_Increasing
query_1	FALSE	1	75	881	4	0.00454029	0.0533333	GO:0050709	GO:BP	negative regulation of protein secretion	0	21165	13053	GO:0009306;GO:0050708;GO:0051224;GO:1903531	IDA,IMP,IMP,IDA	Il1b,Kcnb1,Kcnj11,Pfkl	L2-3_Increasing
query_1	FALSE	1	864	881	50	0.0567537	0.0578704	GO:0048871	GO:BP	multicellular organismal-level homeostasis	0	21165	12945	GO:0032501;GO:0042592	IMP IGI,IMP ISS ISO,ISO,IMP,IMP IGI,IMP,IDA,IMP,IMP,IMP,IMP,IMP,IDA IMP,IMP,IMP,IDA,TAS,IMP,IMP,IMP,IGI,IMP,IMP,IGI,IMP,IMP,ISO,TAS,IGI,IMP,IMP,IDA ISO,IMP,IMP,IMP,IMP,ISS,IMP,IMP,IMP ISO,IMP ISS,IGI ISS,IDA,ISS,IDA IGI,ISS,IMP,IMP,IMP,IMP IGI IBA	Adrb3,Aldh1a1,Atf1,B2m,Bcl2,Cd7,Cebpa,Cebpg,Col6a1,Crispld1,Dock10,Egr1,Fosl2,Gcnt4,Gpr3,Il1b,Itgav,Itgb6,Kat7,Kdm3a,Map1a,Napepld,Nfe2l1,Nova1,Nphp4,Pianp,Pla2g4a,Plcb1,Plcl1,Ppargc1b,Prickle1,Ptgs2,Ptk2b,Rasal2,Rbpj,Slc25a25,Slc2a1,Sorl1,Sox9,Src,Stat3,Stat5b,Tfrc,Tpp1,Vgf,Wfs1,Yap1,Ypel4,Zbtb7a,Zfpm1	L2-3_Increasing
query_1	FALSE	1	145	881	9	0.0102157	0.062069	GO:0050714	GO:BP	positive regulation of protein secretion	0	21165	13054	GO:0009306;GO:0050708;GO:0051222;GO:1903532	IDA IMP ISS ISO,ISO,ISO,ISS IBA,IMP IGI,ISO,IMP,IMP IGI,IMP	Adcy8,Camk2n1,Crh,Exph5,Itpr1,Pcsk1,Pfkm,Plcb1,Tmem132a	L2-3_Increasing
query_1	FALSE	1	135	881	8	0.00908059	0.0592593	GO:0050728	GO:BP	negative regulation of inflammatory response	0	21165	13056	GO:0006954;GO:0031348;GO:0032102;GO:0050727	IDA IBA,ISO,ISS IBA,IMP,IGI,IDA,IBA,IGI	Aoah,Cd200r1,Rora,Smad3,Socs3,Stat3,Tnfaip6,Tyro3	L2-3_Increasing
query_1	FALSE	1	28	881	1	0.00113507	0.0357143	GO:0050802	GO:BP	circadian sleep/wake cycle, sleep	0	21165	13096	GO:0022410;GO:0030431	IMP ISS	Per3	L2-3_Increasing
query_1	FALSE	1	534	881	39	0.0442679	0.0730337	GO:0050801	GO:BP	monoatomic ion homeostasis	0	21165	13095	GO:0048878	IMP,IDA ISO IBA,IBA,IBA,IMP,IDA IGI,IMP,ISO IBA,IC,IMP IBA,IMP,ISO,ISS,IDA IMP,ISO,ISO,TAS,IDA IMP IGI ISS ISO IBA,IMP,ISS,IDA IMP IBA,IDA IMP IBA,ISO,IMP,IBA,IBA,ISO,IMP,IMP IBA,IMP IBA,IMP IBA,IDA IMP IBA,IMP IBA TAS,IDA IMP,ISO,IMP IBA,IMP IBA,IMP,ISS IBA	Adcy8,Atp1a1,Atp2b3,Atp2c2,B2m,Bcl2,Cacna1a,Calb1,Car4,Car7,Cckbr,Ckb,Cln5,Fkbp1a,Fxyd1,Gpr3,Itgav,Itpr1,Jph3,Kcna1,Mt1,Mt3,Npy1r,Pdk2,Plcb1,Plcb4,Ptk2,Ptk2b,Slc24a2,Slc24a4,Slc39a10,Slc4a10,Slc4a4,Synpo,Tesc,Tfrc,Tmem178,Tmem94,Wfs1	L2-3_Increasing
query_1	FALSE	1	38	881	1	0.00113507	0.0263158	GO:0050798	GO:BP	activated T cell proliferation	0	21165	13093	GO:0042098	IMP IGI	Stat5b	L2-3_Increasing
query_1	FALSE	1	202	881	10	0.0113507	0.0495049	GO:0050796	GO:BP	regulation of insulin secretion	0	21165	13092	GO:0030073;GO:0050708;GO:0090276	IDA IMP ISS ISO,ISO,ISO,IMP IGI,IMP,IMP,IDA,IMP,IMP IGI,IMP	Adcy8,Camk2n1,Crh,Itpr1,Kcnb1,Kcnj11,Pfkl,Pfkm,Plcb1,Uqcc2	L2-3_Increasing
query_1	FALSE	1	93	881	8	0.00908059	0.0860215	GO:0050795	GO:BP	regulation of behavior	0	21165	13091	GO:0007610;GO:0051239	ISO,ISO,ISO,TAS,ISO,IMP ISS,IMP,IMP	Cck,Cckbr,Crh,Mchr1,Napepld,Per3,Slc24a4,Stat3	L2-3_Increasing
query_1	FALSE	1	85	881	2	0.00227015	0.0235294	GO:0050792	GO:BP	regulation of viral process	0	21165	13088	GO:0016032;GO:0050789	IDA,IMP	Bcl2,Znfx1	L2-3_Increasing
query_1	FALSE	1	373	881	26	0.0295119	0.0697051	GO:0050790	GO:BP	regulation of catalytic activity	0	21165	13087	GO:0065009	ISS,IDA,ISS,ISS,ISS,IDA,ISS,IDA,IDA,ISS,IDA,IMP,ISS,IMP,IMP,ISS,ISS,IMP,IDA IMP,IMP,ISS,IDA,IDA,IDA,ISS,ISS	Adcy8,Bves,Ccnd1,Cdc14b,Cep85,Dock10,Heg1,Il1b,Mapk8ip3,Mt3,Ngef,Ppargc1b,Ppm1f,Psenen,Psrc1,Ptk2,Ptk2b,Rasgrp1,Rgs14,Rgs2,Rgs8,Rtn4r,Sh3bp1,Stub1,Tbc1d2,Zfyve28	L2-3_Increasing
query_1	FALSE	1	592	881	21	0.0238365	0.035473	GO:0050778	GO:BP	positive regulation of immune response	0	21165	13081	GO:0002684;GO:0006955;GO:0048584;GO:0050776	IMP,IMP IBA,IMP,IMP,IMP,ISS,IDA IMP,IMP,IBA,ISS,ISO,IMP,IDA IMP,IMP,IMP,IMP,IBA,ISS,IGI,IMP,IMP	Arid5a,B2m,Cacnb4,Ddrgk1,Dgkz,Fcho1,Fosl2,Hcfc2,Ighg2c,Il1b,Irf2,Pla2g4a,Ptgs2os,Rps6ka3,Slc39a10,Stat5b,Susd4,Tfrc,Tyro3,Zdhhc5,Znfx1	L2-3_Increasing
query_1	FALSE	1	138	881	2	0.00227015	0.0144928	GO:0050777	GO:BP	negative regulation of immune response	0	21165	13080	GO:0002683;GO:0006955;GO:0048585;GO:0050776	IBA,IGI	Susd4,Tyro3	L2-3_Increasing
query_1	FALSE	1	731	881	23	0.0261067	0.0314637	GO:0050776	GO:BP	regulation of immune response	0	21165	13079	GO:0002682;GO:0006955;GO:0048583	IMP,IMP IBA,IMP,IMP,IMP,ISS,IDA IMP,IMP,IBA,ISS,ISO,IBA,IMP,IDA IMP,IMP,IMP,IMP,IMP,IBA,ISS,IGI,IMP,IMP	Arid5a,B2m,Cacnb4,Ddrgk1,Dgkz,Fcho1,Fosl2,Hcfc2,Ighg2c,Il1b,Irf2,Lair1,Pla2g4a,Ptgs2os,Rps6ka3,Slc39a10,Smad3,Stat5b,Susd4,Tfrc,Tyro3,Zdhhc5,Znfx1	L2-3_Increasing
query_1	FALSE	1	57	881	3	0.00340522	0.0526316	GO:0050775	GO:BP	positive regulation of dendrite morphogenesis	0	21165	13078	GO:0010770;GO:0031346;GO:0048813;GO:0048814;GO:0050769	ISO,ISO,ISO	Baiap2,Itpka,Numb	L2-3_Increasing
query_1	FALSE	1	131	881	8	0.00908059	0.0610687	GO:0050773	GO:BP	regulation of dendrite development	0	21165	13076	GO:0010975;GO:0016358;GO:0050793	ISO,ISS,IDA,IMP,ISO,IBA,ISO,ISO IBA	Baiap2,Camk1d,Cobl,Fat3,Itpka,Nedd4l,Numb,Pacsin1	L2-3_Increasing
query_1	FALSE	1	88	881	7	0.00794552	0.0795455	GO:0050772	GO:BP	positive regulation of axonogenesis	0	21165	13075	GO:0007409;GO:0031346;GO:0050769;GO:0050770	IDA IMP,ISO,IDA ISO IBA,IGI,IGI,IBA,ISS	Bdnf,Cxcl12,Dscam,Map2k1,Nin,Plxnc1,Slitrk1	L2-3_Increasing
query_1	FALSE	1	49	881	6	0.00681044	0.122449	GO:0050771	GO:BP	negative regulation of axonogenesis	0	21165	13074	GO:0007409;GO:0010977;GO:0050768;GO:0050770	IMP,ISS,IMP,IMP IGI,IDA,IDA IMP	Fstl4,Mt3,Ptk2,Rnf6,Rtn4r,Tnr	L2-3_Increasing
query_1	FALSE	1	151	881	15	0.0170261	0.0993377	GO:0050770	GO:BP	regulation of axonogenesis	0	21165	13073	GO:0007409;GO:0010975;GO:0022603	IDA IMP IGI,IMP,ISO,IDA ISO IBA,IDA,IMP IGI,IGI,ISS,IGI,IBA,IMP,IMP IGI,IDA,ISS,IDA IMP	Bdnf,Cacna1a,Cxcl12,Dscam,Efna1,Fstl4,Map2k1,Mt3,Nin,Plxnc1,Ptk2,Rnf6,Rtn4r,Slitrk1,Tnr	L2-3_Increasing
query_1	FALSE	1	289	881	21	0.0238365	0.0726644	GO:0050769	GO:BP	positive regulation of neurogenesis	0	21165	13072	GO:0010720;GO:0022008;GO:0050767;GO:0051962	ISO,IDA IMP ISO,ISO,IDA ISO IBA,IMP,ISO,IBA,ISO,IDA,ISO,IDA IMP,IGI,IGI,IMP ISO IBA,IDA,IBA,ISO,ISS ISO,ISS,IDA,IMP	Baiap2,Bdnf,Cxcl12,Dscam,Egr2,Etv5,Hapln4,Il1b,Il34,Itpka,Jade2,Map2k1,Nin,Numb,Plag1,Plxnc1,Ptk2,Rgs14,Slitrk1,Wnt2,Xrcc5	L2-3_Increasing
query_1	FALSE	1	148	881	13	0.014756	0.0878378	GO:0050768	GO:BP	negative regulation of neurogenesis	0	21165	13071	GO:0010721;GO:0022008;GO:0050767;GO:0051961	IMP,IDA,IPI IMP ISO,IMP,ISO,IMP,IDA ISS,IMP ISO,IMP,IMP IGI,IDA,IMP,IDA IMP	B2m,Bdnf,Dnajb11,Fstl4,Il1b,Lingo1,Mt3,Prtg,Ptk2,Rnf6,Rtn4r,Sorl1,Tnr	L2-3_Increasing
query_1	FALSE	1	65	881	3	0.00340522	0.0461538	GO:0050766	GO:BP	positive regulation of phagocytosis	0	21165	13069	GO:0006909;GO:0045807;GO:0050764	ISS,ISS,ISO	Camk1d,Il15ra,Ptk2	L2-3_Increasing
query_1	FALSE	1	92	881	4	0.00454029	0.0434783	GO:0050764	GO:BP	regulation of phagocytosis	0	21165	13067	GO:0006909;GO:0030100	ISS,ISS,ISS NAS,ISO	Camk1d,Il15ra,Itgav,Ptk2	L2-3_Increasing
query_1	FALSE	1	3	881	2	0.00227015	0.666667	GO:0050748	GO:BP	negative regulation of lipoprotein metabolic process	0	21165	13063	GO:0042157;GO:0050746;GO:0051248	IDA IBA,ISS	Hhatl,Itgav	L2-3_Increasing
query_1	FALSE	1	13	881	3	0.00340522	0.230769	GO:0050746	GO:BP	regulation of lipoprotein metabolic process	0	21165	13061	GO:0042157;GO:0051246	IDA IBA,ISS,IMP	Hhatl,Itgav,Lipg	L2-3_Increasing
query_1	FALSE	1	29	881	1	0.00113507	0.0344828	GO:0050732	GO:BP	negative regulation of peptidyl-tyrosine phosphorylation	0	21165	13060	GO:0001933;GO:0018108;GO:0050730	ISS	Zfyve28	L2-3_Increasing
query_1	FALSE	1	107	881	3	0.00340522	0.0280374	GO:0050731	GO:BP	positive regulation of peptidyl-tyrosine phosphorylation	0	21165	13059	GO:0001934;GO:0018108;GO:0050730	ISO,ISO,IGI ISO	Cck,Gfra1,Src	L2-3_Increasing
query_1	FALSE	1	157	881	5	0.00567537	0.0318471	GO:0050730	GO:BP	regulation of peptidyl-tyrosine phosphorylation	0	21165	13058	GO:0001932;GO:0018108	ISO,IDA,ISO,IGI ISO,ISS	Cck,Efna1,Gfra1,Src,Zfyve28	L2-3_Increasing
query_1	FALSE	1	113	881	9	0.0102157	0.079646	GO:0050729	GO:BP	positive regulation of inflammatory response	0	21165	13057	GO:0006954;GO:0031349;GO:0032103;GO:0050727	IDA,IMP,IDA IMP,IDA,ISO,IMP,IDA ISO,IGI,IMP ISS	Camk2n1,Cebpa,Il17ra,Il1b,Lrrk2,Napepld,Ptgs2,Stat5b,Zdhhc5	L2-3_Increasing
query_1	FALSE	1	309	881	22	0.0249716	0.0711974	GO:0050727	GO:BP	regulation of inflammatory response	0	21165	13055	GO:0006954;GO:0031347;GO:0032101	IMP,IDA IBA,IDA,ISO,IMP,IMP,IDA IMP,IDA,ISO,IMP IGI,IMP,IMP,IMP,IDA ISO,ISS IBA,IMP,IGI,IDA,IGI,IBA,IGI,IMP ISS	Abhd12,Aoah,Camk2n1,Cd200r1,Cebpa,Daglb,Il17ra,Il1b,Lrrk2,Mas1,Mgll,Napepld,Nfe2l1,Ptgs2,Rora,Smad3,Socs3,Stat3,Stat5b,Tnfaip6,Tyro3,Zdhhc5	L2-3_Increasing
query_1	FALSE	1	2	881	1	0.00113507	0.5	GO:0045957	GO:BP	negative regulation of complement activation, alternative pathway	0	21165	11587	GO:0006957;GO:0030451;GO:0045824;GO:0045916	IBA	Susd4	L2-3_Increasing
query_1	FALSE	1	6	881	1	0.00113507	0.166667	GO:0048866	GO:BP	stem cell fate specification	0	21165	12940	GO:0001708;GO:0048865	ISS	Sox9	L2-3_Increasing
query_1	FALSE	1	9	881	1	0.00113507	0.111111	GO:0048865	GO:BP	stem cell fate commitment	0	21165	12939	GO:0045165;GO:0048863	ISS	Sox9	L2-3_Increasing
query_1	FALSE	1	193	881	12	0.0136209	0.0621762	GO:0048736	GO:BP	appendage development	0	21165	12826	GO:0007275;GO:0048856	IGI,IMP,IMP,IEP,IMP,IMP,IGI,IMP,IMP,IEP,ISS,IMP ISO	B4galnt1,Col6a1,Fgf9,Mbnl1,Pcsk5,Prickle1,Rarb,Runx2,Sik3,Sox9,Sulf1,Zbtb16	L2-3_Increasing
query_1	FALSE	1	12	881	2	0.00227015	0.166667	GO:0048733	GO:BP	sebaceous gland development	0	21165	12823	GO:0043588;GO:0048732	IMP,IMP	Cbx7,Rbpj	L2-3_Increasing
query_1	FALSE	1	441	881	29	0.0329171	0.0657596	GO:0048732	GO:BP	gland development	0	21165	12822	GO:0048513	IDA IMP IGI,IMP,IMP IGI,IMP,IMP,IMP,IDA IMP IGI,IMP,ISS,IEP,IMP,IDA,IDA,IMP,ISO,IGI,IMP,ISO,IMP,IMP,IMP IGI,IGI,IGI ISO,IMP IEP,IMP,IMP ISO,IDA,IMP,IDA ISS	Ar,Atp2c2,Bcl2,Cacnb4,Cbx7,Cckbr,Ccnd1,Cebpa,Cebpg,Cobl,Crh,Etv5,Frzb,Hrh2,Itpr1,Map2k1,Pgr,Pkm,Plag1,Rbpj,Sec63,Six4,Smad3,Sox9,Src,Stat5b,Sulf1,Upf2,Zfp703	L2-3_Increasing
query_1	FALSE	1	36	881	2	0.00227015	0.0555556	GO:0048730	GO:BP	epidermis morphogenesis	0	21165	12820	GO:0002009;GO:0008544	IMP,IMP	Bcl2,Fst	L2-3_Increasing
query_1	FALSE	1	18	881	1	0.00113507	0.0555556	GO:0048715	GO:BP	negative regulation of oligodendrocyte differentiation	0	21165	12805	GO:0045686;GO:0048709;GO:0048713	IMP	Lingo1	L2-3_Increasing
query_1	FALSE	1	31	881	1	0.00113507	0.0322581	GO:0048714	GO:BP	positive regulation of oligodendrocyte differentiation	0	21165	12804	GO:0045687;GO:0048709;GO:0048713	IDA	Il34	L2-3_Increasing
query_1	FALSE	1	54	881	2	0.00227015	0.037037	GO:0048713	GO:BP	regulation of oligodendrocyte differentiation	0	21165	12803	GO:0045685;GO:0048709	IDA,IMP	Il34,Lingo1	L2-3_Increasing
query_1	FALSE	1	14	881	1	0.00113507	0.0714286	GO:0048711	GO:BP	positive regulation of astrocyte differentiation	0	21165	12801	GO:0045687;GO:0048708;GO:0048710	ISO	Il1b	L2-3_Increasing
query_1	FALSE	1	33	881	1	0.00113507	0.030303	GO:0048710	GO:BP	regulation of astrocyte differentiation	0	21165	12800	GO:0045685;GO:0048708	ISO	Il1b	L2-3_Increasing
query_1	FALSE	1	111	881	7	0.00794552	0.0630631	GO:0048709	GO:BP	oligodendrocyte differentiation	0	21165	12799	GO:0007417;GO:0010001	ISS,ISS,IDA,IMP,IMP,IMP IBA,IMP	Clu,Cntnap1,Il34,Lingo1,Mal,Sox9,Tppp	L2-3_Increasing
query_1	FALSE	1	85	881	4	0.00454029	0.0470588	GO:0048708	GO:BP	astrocyte differentiation	0	21165	12798	GO:0007417;GO:0010001	IDA ISO,IGI,IGI,IMP	Il1b,Map2k1,Sox9,Stat3	L2-3_Increasing
query_1	FALSE	1	124	881	8	0.00908059	0.0645161	GO:0048706	GO:BP	embryonic skeletal system development	0	21165	12796	GO:0001501;GO:0043009	IMP,IMP,IMP,IMP,IGI,IGI,IGI,IGI	Etl4,Fgf9,Pcsk5,Rbp4,Runx2,Six4,Smad3,Sulf1	L2-3_Increasing
query_1	FALSE	1	225	881	14	0.015891	0.0622222	GO:0048705	GO:BP	skeletal system morphogenesis	0	21165	12795	GO:0001501;GO:0009887	IMP ISS,IMP,IMP,IGI,IGI,IMP,IGI,IMP IGI,IMP,IMP,IGI,IGI,IMP ISS,ISS	Bmpr1b,Csrnp1,Fosl2,Insig2,Nab2,Ppargc1b,Rarb,Runx2,Schip1,Sik3,Six4,Smad3,Sox9,Sulf1	L2-3_Increasing
query_1	FALSE	1	90	881	3	0.00340522	0.0333333	GO:0048704	GO:BP	embryonic skeletal system morphogenesis	0	21165	12794	GO:0048562;GO:0048705;GO:0048706	IGI,IGI,IGI	Runx2,Six4,Smad3	L2-3_Increasing
query_1	FALSE	1	44	881	3	0.00340522	0.0681818	GO:0048701	GO:BP	embryonic cranial skeleton morphogenesis	0	21165	12791	GO:0048704;GO:1904888	IGI,IGI,IGI	Runx2,Six4,Smad3	L2-3_Increasing
query_1	FALSE	1	2	881	1	0.00113507	0.5	GO:0048692	GO:BP	negative regulation of axon extension involved in regeneration	0	21165	12782	GO:0030517;GO:0048677;GO:0048688;GO:0048690	IMP	Tnr	L2-3_Increasing
query_1	FALSE	1	3	881	1	0.00113507	0.333333	GO:0048690	GO:BP	regulation of axon extension involved in regeneration	0	21165	12780	GO:0030516;GO:0048677;GO:0048686	IMP	Tnr	L2-3_Increasing
query_1	FALSE	1	2	881	1	0.00113507	0.5	GO:0048688	GO:BP	negative regulation of sprouting of injured axon	0	21165	12778	GO:0030308;GO:0048640;GO:0048681;GO:0048682;GO:0048686	IMP	Tnr	L2-3_Increasing
query_1	FALSE	1	4	881	1	0.00113507	0.25	GO:0048686	GO:BP	regulation of sprouting of injured axon	0	21165	12776	GO:0022603;GO:0048638;GO:0048682;GO:0061387	IMP	Tnr	L2-3_Increasing
query_1	FALSE	1	5	881	1	0.00113507	0.2	GO:0048682	GO:BP	sprouting of injured axon	0	21165	12772	GO:0031103;GO:0048588;GO:0060560	IMP	Tnr	L2-3_Increasing
query_1	FALSE	1	15	881	3	0.00340522	0.2	GO:0048681	GO:BP	negative regulation of axon regeneration	0	21165	12771	GO:0031103;GO:0032102;GO:0048679;GO:0070571;GO:1903035	IMP,IMP,IMP	Rtn4r,Rtn4rl1,Tnr	L2-3_Increasing
query_1	FALSE	1	32	881	4	0.00454029	0.125	GO:0048679	GO:BP	regulation of axon regeneration	0	21165	12769	GO:0031103;GO:0032101;GO:0070570;GO:1903034	IGI,IMP,IMP,IMP	Map2k1,Rtn4r,Rtn4rl1,Tnr	L2-3_Increasing
query_1	FALSE	1	67	881	6	0.00681044	0.0895522	GO:0048678	GO:BP	response to axon injury	0	21165	12768	GO:0009611	IDA,IGI ISO,ISS ISO,IMP,IMP,IMP	Bcl2,Map2k1,Mapk8ip3,Rtn4r,Rtn4rl1,Tnr	L2-3_Increasing
query_1	FALSE	1	4	881	1	0.00113507	0.25	GO:0048677	GO:BP	axon extension involved in regeneration	0	21165	12767	GO:0048675;GO:0048682	IMP	Tnr	L2-3_Increasing
query_1	FALSE	1	112	881	9	0.0102157	0.0803571	GO:0048675	GO:BP	axon extension	0	21165	12766	GO:0007409;GO:1990138	IDA ISO,ISO,IDA ISO IBA,IMP,ISS,IDA,IMP IGI,IDA,IDA IMP	Bdnf,Cxcl12,Dscam,Mgll,Mt3,Olfm1,Rnf6,Rtn4r,Tnr	L2-3_Increasing
query_1	FALSE	1	38	881	6	0.00681044	0.157895	GO:0048741	GO:BP	skeletal muscle fiber development	0	21165	12829	GO:0007519;GO:0014904	IDA,IMP,IMP,IMP,IMP,IDA IMP	Acta1,Bcl2,Cntnap1,Col6a1,Homer1,Myhas	L2-3_Increasing
query_1	FALSE	1	10	881	1	0.00113507	0.1	GO:0048742	GO:BP	regulation of skeletal muscle fiber development	0	21165	12830	GO:0010830;GO:0048741;GO:0060284	IMP	Bcl2	L2-3_Increasing
query_1	FALSE	1	7	881	1	0.00113507	0.142857	GO:0048743	GO:BP	positive regulation of skeletal muscle fiber development	0	21165	12831	GO:0010720;GO:0048643;GO:0048741;GO:0048742;GO:0051155	IMP	Bcl2	L2-3_Increasing
query_1	FALSE	1	27	881	3	0.00340522	0.111111	GO:0048745	GO:BP	smooth muscle tissue development	0	21165	12833	GO:0060537	IDA,IMP,IMP	Fosl2,Schip1,Sox9	L2-3_Increasing
query_1	FALSE	1	88	881	4	0.00454029	0.0454545	GO:0048864	GO:BP	stem cell development	0	21165	12938	GO:0048468;GO:0048863	IMP,IMP,ISS,IMP	Bcl2,Msi2,Pef1,Sox9	L2-3_Increasing
query_1	FALSE	1	248	881	15	0.0170261	0.0604839	GO:0048863	GO:BP	stem cell differentiation	0	21165	12937	GO:0030154	IMP,IMP,IEP,IMP,IMP,IMP,IMP,ISS,IMP,IDA,IMP ISS,IMP,IDA,IMP,IDA	Bcl2,Epop,Frzb,Kdm3a,Msi2,Nsun2,Ociad1,Pef1,Rbpj,Runx2,Sox9,Stat3,Wnt10a,Xrcc5,Yap1	L2-3_Increasing
query_1	FALSE	1	23	881	2	0.00227015	0.0869565	GO:0048857	GO:BP	neural nucleus development	0	21165	12932	GO:0048856	IMP,IMP	Bcl2,Cacna1a	L2-3_Increasing
query_1	FALSE	1	38	881	1	0.00113507	0.0263158	GO:0048854	GO:BP	brain morphogenesis	0	21165	12929	GO:0007420;GO:0009887	IMP	Slc4a10	L2-3_Increasing
query_1	FALSE	1	17	881	2	0.00227015	0.117647	GO:0048846	GO:BP	axon extension involved in axon guidance	0	21165	12921	GO:0007411;GO:0048675;GO:1902284	ISO,IDA ISO IBA	Cxcl12,Dscam	L2-3_Increasing
query_1	FALSE	1	12	881	1	0.00113507	0.0833333	GO:0048845	GO:BP	venous blood vessel morphogenesis	0	21165	12920	GO:0048514;GO:0060841	IGI	Heg1	L2-3_Increasing
query_1	FALSE	1	73	881	1	0.00113507	0.0136986	GO:0048844	GO:BP	artery morphogenesis	0	21165	12919	GO:0048514;GO:0060840	IMP	Rbpj	L2-3_Increasing
query_1	FALSE	1	6	881	2	0.00227015	0.333333	GO:0048842	GO:BP	positive regulation of axon extension involved in axon guidance	0	21165	12917	GO:0045773;GO:0048841;GO:0048846;GO:0050921	ISO,IDA ISO IBA	Cxcl12,Dscam	L2-3_Increasing
query_1	FALSE	1	14	881	2	0.00227015	0.142857	GO:0048841	GO:BP	regulation of axon extension involved in axon guidance	0	21165	12916	GO:0030516;GO:0048846	ISO,IDA ISO IBA	Cxcl12,Dscam	L2-3_Increasing
query_1	FALSE	1	198	881	17	0.0192963	0.0858586	GO:0048839	GO:BP	inner ear development	0	21165	12914	GO:0043583;GO:0048856	IMP,IDA,IDA,IMP,IGI,IMP,IDA IGI,IDA,IDA,IGI,IMP,IMP,IGI,IMP IEP,IMP IGI,IEP,IMP	Bdnf,Bmper,Cebpa,Cecr2,Cthrc1,Fgf9,Frzb,Hpca,Igfbp7,Insig2,Mpv17,Rbpj,Six4,Sox9,Spry2,Tcap,Tmc1	L2-3_Increasing
query_1	FALSE	1	40	881	1	0.00113507	0.025	GO:0048821	GO:BP	erythrocyte development	0	21165	12899	GO:0030218;GO:0061515	IMP	Zbtb7a	L2-3_Increasing
query_1	FALSE	1	14	881	2	0.00227015	0.142857	GO:0048820	GO:BP	hair follicle maturation	0	21165	12898	GO:0001942;GO:0022405;GO:0071695	IMP,IMP	Nsun2,Rbpj	L2-3_Increasing
query_1	FALSE	1	333	881	26	0.0295119	0.0780781	GO:0050806	GO:BP	positive regulation of synaptic transmission	0	21165	13100	GO:0007268;GO:0010647;GO:0023056;GO:0050804	IMP,IMP ISS ISO IBA,IBA,IBA,IGI,ISO,ISO,IMP,IDA,ISO,IMP IGI ISS ISO IBA,ISO,IMP,ISS ISO,IEP,ISO,ISO,ISS ISO,ISO,IGI,IDA,IBA,IMP IBA,IMP,IMP,IMP	Adcy8,Arc,Cacng2,Calb1,Car7,Cckbr,Crh,Cyp46a1,Gpr158,Gria4,Grin2a,Htr6,Igsf11,Lgi1,Mir124a-1hg,Ptgs2,Ptk2,Ptk2b,Ptpn5,Rasgrf2,Rgs14,Rims3,Slc24a2,Snap25,Syt12,Tnr	L2-3_Increasing
query_1	FALSE	1	89	881	4	0.00454029	0.0449438	GO:0048814	GO:BP	regulation of dendrite morphogenesis	0	21165	12893	GO:0022603;GO:0048813;GO:0050773	ISO,ISO,IBA,ISO	Baiap2,Itpka,Nedd4l,Numb	L2-3_Increasing
query_1	FALSE	1	5	881	1	0.00113507	0.2	GO:0048808	GO:BP	male genitalia morphogenesis	0	21165	12887	GO:0030539;GO:0035112;GO:0090598	IMP	Ar	L2-3_Increasing
query_1	FALSE	1	3	881	1	0.00113507	0.333333	GO:0048807	GO:BP	female genitalia morphogenesis	0	21165	12886	GO:0030540;GO:0035112	IMP	Rbp4	L2-3_Increasing
query_1	FALSE	1	39	881	3	0.00340522	0.0769231	GO:0048806	GO:BP	genitalia development	0	21165	12885	GO:0007548;GO:0048513;GO:0048608	IMP,IMP,IGI	Ar,Rbp4,Tyro3	L2-3_Increasing
query_1	FALSE	1	26	881	1	0.00113507	0.0384615	GO:0048799	GO:BP	animal organ maturation	0	21165	12878	GO:0048513;GO:0071695	ISO	Zbtb16	L2-3_Increasing
query_1	FALSE	1	2	881	1	0.00113507	0.5	GO:0048792	GO:BP	spontaneous exocytosis of neurotransmitter	0	21165	12871	GO:0007269;GO:0016079	ISO	Syt12	L2-3_Increasing
query_1	FALSE	1	22	881	3	0.00340522	0.136364	GO:0048791	GO:BP	calcium ion-regulated exocytosis of neurotransmitter	0	21165	12870	GO:0016079;GO:0017156	IMP,IBA,IDA IMP IEP ISO	Cacna1a,Rims3,Snap25	L2-3_Increasing
query_1	FALSE	1	178	881	11	0.0124858	0.0617978	GO:0048771	GO:BP	tissue remodeling	0	21165	12853	GO:0032501	IMP,IMP,IDA,TAS,IMP,IMP,IMP,IMP ISO,IDA,ISS,IMP	Col6a1,Cthrc1,Fosl2,Itgav,Ppargc1b,Ptk2b,Rbpj,Src,Tfrc,Tpp1,Ypel4	L2-3_Increasing
query_1	FALSE	1	2	881	2	0.00227015	1	GO:0048769	GO:BP	sarcomerogenesis	0	21165	12852	GO:0030239;GO:0031032	ISO,IBA	Mylk3,Tcap	L2-3_Increasing
query_1	FALSE	1	201	881	14	0.015891	0.0696517	GO:0048762	GO:BP	mesenchymal cell differentiation	0	21165	12846	GO:0030154;GO:0060485	IMP,IMP,IEP,ISS,ISS,IMP,IDA ISS,IMP ISS,IDA,IDA,IDA,IDA,IMP,IDA	Bcl2,Efna1,Frzb,Olfm1,Pef1,Rbpj,Slc39a10,Sox9,Spred1,Spred2,Spry2,Wnt10a,Wnt2,Zfp703	L2-3_Increasing
query_1	FALSE	1	13	881	1	0.00113507	0.0769231	GO:0048755	GO:BP	branching morphogenesis of a nerve	0	21165	12839	GO:0001763;GO:0007399	ISO	Il1b	L2-3_Increasing
query_1	FALSE	1	163	881	13	0.014756	0.0797546	GO:0048754	GO:BP	branching morphogenesis of an epithelial tube	0	21165	12838	GO:0035239;GO:0060562;GO:0061138	IMP,IDA IGI,IMP,IDA,ISO,IMP,IMP,IMP IGI IEP,IMP IGI,IMP,IMP,IGI,IMP	Ar,Bcl2,Cxcl12,Etv5,Mgp,Pgr,Six4,Sox9,Spry2,Src,Tmem59l,Wnt2,Yap1	L2-3_Increasing
query_1	FALSE	1	35	881	2	0.00227015	0.0571429	GO:0048753	GO:BP	pigment granule organization	0	21165	12837	GO:0016050;GO:0033059	NAS,IMP	Ap1s1,Bcl2	L2-3_Increasing
query_1	FALSE	1	175	881	14	0.015891	0.08	GO:0048813	GO:BP	dendrite morphogenesis	0	21165	12892	GO:0016358;GO:0048667;GO:0048812	ISO,ISO,IDA IBA,IMP,IMP IBA,IMP,IDA,ISO,IGI,ISS ISO IBA,IBA,IDA,ISO,IMP	Arc,Baiap2,Btbd3,Cacna1a,Dock10,Dscam,Efna1,Itpka,Lrrk2,Lzts3,Nedd4l,Ngef,Numb,Wasl	L2-3_Increasing
query_1	FALSE	1	63	881	5	0.00567537	0.0793651	GO:0050810	GO:BP	regulation of steroid biosynthetic process	0	21165	13103	GO:0006694;GO:0019218;GO:0046890	IMP,IMP,ISO,IGI,ISO	Atp1a1,Egr1,Igfbp7,Insig2,Sec14l2	L2-3_Increasing
query_1	FALSE	1	5	881	2	0.00227015	0.4	GO:0050812	GO:BP	regulation of acyl-CoA biosynthetic process	0	21165	13104	GO:0009889;GO:0019217;GO:0019219;GO:0019220;GO:0034248;GO:0042762;GO:0071616	IMP,IMP	Pdk1,Pdk2	L2-3_Increasing
query_1	FALSE	1	133	881	1	0.00113507	0.0075188	GO:0050817	GO:BP	coagulation	0	21165	13107	GO:0032501	IMP IBA	Tyro3	L2-3_Increasing
query_1	FALSE	1	166	881	12	0.0136209	0.0722892	GO:0051056	GO:BP	regulation of small GTPase mediated signal transduction	0	21165	13293	GO:0007264;GO:1902531	IBA,IMP,ISO,ISS,ISO,ISO,ISO,ISS ISO,ISS,ISS IBA,IDA IBA,ISO	Arhgef3,Dgkz,Grin2a,Heg1,Iqsec1,Iqsec3,Map2k1,Prag1,Rtn4r,Sh3bp1,Spry2,Src	L2-3_Increasing
query_1	FALSE	1	45	881	2	0.00227015	0.0444444	GO:0051055	GO:BP	negative regulation of lipid biosynthetic process	0	21165	13292	GO:0008610;GO:0009890;GO:0045833;GO:0046890	IMP,IGI	Atp1a1,Insig2	L2-3_Increasing
query_1	FALSE	1	219	881	8	0.00908059	0.0365297	GO:0051054	GO:BP	positive regulation of DNA metabolic process	0	21165	13291	GO:0006259;GO:0010604;GO:0045935;GO:0051052	ISO,NAS,ISS,IDA ISS,ISO,ISO,NAS,ISS	Atf1,Bcl7b,Cebpg,Kat7,Mas1,Ptk2b,Smarcd1,Tfrc	L2-3_Increasing
query_1	FALSE	1	82	881	1	0.00113507	0.0121951	GO:0051053	GO:BP	negative regulation of DNA metabolic process	0	21165	13290	GO:0006259;GO:0010605;GO:0045934;GO:0051052	IMP	Fbh1	L2-3_Increasing
query_1	FALSE	1	367	881	13	0.014756	0.0354223	GO:0051052	GO:BP	regulation of DNA metabolic process	0	21165	13289	GO:0006259;GO:0019219;GO:0060255	ISO,NAS,ISS,IMP,ISO,IDA ISS ISO,ISO,IMP IBA,ISO,ISO,NAS,NAS,ISS	Atf1,Bcl7b,Cebpg,Fbh1,Jade2,Kat7,Mas1,Mpv17,Ptk2b,Rad52,Smarcd1,Taf6,Tfrc	L2-3_Increasing
query_1	FALSE	1	353	881	20	0.0227015	0.0566572	GO:0051051	GO:BP	negative regulation of transport	0	21165	13288	GO:0006810;GO:0048519;GO:0051049	IDA ISO IBA,IGI,ISS ISO,ISO IBA,ISO,ISO,IDA ISO,ISS,IMP,IMP,IDA IMP ISO,ISO,IDA,IDA,IDA,ISO,ISO,ISO,IC,IMP	Arl6ip5,Bcl2,Cabp1,Crh,Hrh2,Htr6,Il1b,Itgav,Kcnb1,Kcnj11,Nedd4l,Npy1r,Pacsin1,Pfkl,Pkig,Plcb4,Ptgs2,Rgs2,Rhoq,Usp2	L2-3_Increasing
query_1	FALSE	1	778	881	50	0.0567537	0.0642674	GO:0051050	GO:BP	positive regulation of transport	0	21165	13287	GO:0006810;GO:0048518;GO:0051049	ISS,IMP,IDA IMP ISS ISO,IGI ISO,ISS,IMP,IDA,ISS ISO,ISS,ISO,ISO,ISO,ISS,ISO IBA,IDA ISO,ISO,IMP,ISS IBA,IMP ISS ISO,IDA,IMP,ISO,ISS,IDA,IMP IGI ISO,ISS ISO,ISO,ISO,ISO,IGI ISO,ISO,IMP,IMP ISO,IMP IGI NAS,ISO,ISO,ISO,IMP,ISO,IDA IMP,ISS,ISO,ISS,ISS,ISO,IMP,ISS,IMP,ISS ISO,ISS	Abca8b,Actn4,Adcy8,Akt2,Alox12b,Atp2c2,Atp8a1,Cacnb2,Camk1d,Camk2n1,Cck,Cckbr,Clu,Crh,Cxcl12,Dnm1,Eepd1,Exph5,Fxyd1,Gpr158,Homer1,Htr6,Il15ra,Il1b,Itpr1,Kcnb1,Kcnj2,Lrrk2,Mchr1,Nedd4l,Pcsk1,Pfkm,Pla2g4a,Plcb1,Ptgs2,Ptk2,Ptpn5,Repin1,Rgs7,Rimbp2,Scn1b,Snap25,Sorl1,Spag5,Src,Sytl2,Tesc,Tmem132a,Wasl,Wfs1	L2-3_Increasing
query_1	FALSE	1	173	881	8	0.00908059	0.0462428	GO:0051048	GO:BP	negative regulation of secretion	0	21165	13285	GO:0046903;GO:0051046;GO:0051051	ISO IBA,ISO,ISO,IDA ISO,IMP,IMP,ISO,IDA	Crh,Hrh2,Htr6,Il1b,Kcnb1,Kcnj11,Npy1r,Pfkl	L2-3_Increasing
query_1	FALSE	1	342	881	20	0.0227015	0.0584795	GO:0051047	GO:BP	positive regulation of secretion	0	21165	13284	GO:0046903;GO:0051046;GO:0051050	IDA IMP ISS ISO,ISS,ISO,ISO,ISO,ISO IBA,ISO,ISS IBA,IDA,ISO,IDA,IMP IGI,ISS ISO,ISO,IMP,IMP,IMP IGI,ISO,IMP,IMP	Adcy8,Alox12b,Camk2n1,Cck,Cckbr,Crh,Cxcl12,Exph5,Gpr158,Htr6,Il1b,Itpr1,Kcnb1,Pcsk1,Pfkm,Pla2g4a,Plcb1,Snap25,Sytl2,Tmem132a	L2-3_Increasing
query_1	FALSE	1	622	881	31	0.0351873	0.0498392	GO:0051046	GO:BP	regulation of secretion	0	21165	13283	GO:0046903;GO:0051049	IDA IMP ISS ISO,ISS,IDA IMP,IDA IMP,ISO,ISO,ISO,ISO IBA,ISO,ISS IBA,IDA,ISO,ISO,IDA ISO,IMP IGI,IMP ISS ISO,IMP,IMP,IDA,ISO,ISO,IDA,IMP,IMP,IMP IGI,ISO IBA,IBA,ISO,IMP,IMP,IMP	Adcy8,Alox12b,Cacna1a,Cacnb4,Camk2n1,Cck,Cckbr,Crh,Cxcl12,Exph5,Gpr158,Hrh2,Htr6,Il1b,Itpr1,Kcnb1,Kcnc3,Kcnj11,Krt20,Npy1r,Pcsk1,Pfkl,Pfkm,Pla2g4a,Plcb1,Rims3,Rph3a,Snap25,Sytl2,Tmem132a,Uqcc2	L2-3_Increasing
query_1	FALSE	1	10	881	1	0.00113507	0.1	GO:0051043	GO:BP	regulation of membrane protein ectodomain proteolysis	0	21165	13280	GO:0006509;GO:0030162;GO:0042176	ISS	Tspan5	L2-3_Increasing
query_1	FALSE	1	81	881	5	0.00567537	0.0617284	GO:0051028	GO:BP	mRNA transport	0	21165	13272	GO:0050658	IBA,ISS ISO,ISO,ISS,IBA	4931428L18Rik,Arc,Cpeb1,Nsun2,Nxf7	L2-3_Increasing
query_1	FALSE	1	121	881	12	0.0136209	0.0991736	GO:0051017	GO:BP	actin filament bundle assembly	0	21165	13269	GO:0022607;GO:0061572	IDA,IMP IGI IBA,IMP,IDA IBA,ISO,ISS ISO,ISO,IDA ISO IBA,IDA IBA,ISO,IDA IBA,ISO	Actn4,Baiap2,Coro2b,Espn,Hsp90b1,Myo1b,Ptk2b,Rhpn1,Shroom1,Smad3,Synpo,Tpm1	L2-3_Increasing
query_1	FALSE	1	24	881	1	0.00113507	0.0416667	GO:0051016	GO:BP	barbed-end actin filament capping	0	21165	13268	GO:0051693	IBA	Vill	L2-3_Increasing
query_1	FALSE	1	16	881	2	0.00227015	0.125	GO:0051014	GO:BP	actin filament severing	0	21165	13267	GO:0030029	IDA,IBA	Fmnl1,Vill	L2-3_Increasing
query_1	FALSE	1	6	881	1	0.00113507	0.166667	GO:0051013	GO:BP	microtubule severing	0	21165	13266	GO:0000226	IDA IGI	Ttll11	L2-3_Increasing
query_1	FALSE	1	5	881	1	0.00113507	0.2	GO:0050999	GO:BP	regulation of nitric-oxide synthase activity	0	21165	13260	GO:0051341	IDA	Il1b	L2-3_Increasing
query_1	FALSE	1	24	881	2	0.00227015	0.0833333	GO:0050996	GO:BP	positive regulation of lipid catabolic process	0	21165	13259	GO:0009896;GO:0016042;GO:0045834;GO:0050994	IDA,IDA	Daglb,Il1b	L2-3_Increasing
query_1	FALSE	1	21	881	1	0.00113507	0.047619	GO:0050995	GO:BP	negative regulation of lipid catabolic process	0	21165	13258	GO:0009895;GO:0016042;GO:0045833;GO:0050994	IMP	Sorl1	L2-3_Increasing
query_1	FALSE	1	53	881	3	0.00340522	0.0566038	GO:0050994	GO:BP	regulation of lipid catabolic process	0	21165	13257	GO:0009894;GO:0016042;GO:0019216	IDA,IDA,IMP	Daglb,Il1b,Sorl1	L2-3_Increasing
query_1	FALSE	1	57	881	5	0.00567537	0.0877193	GO:0050982	GO:BP	detection of mechanical stimulus	0	21165	13252	GO:0009581;GO:0009582;GO:0009612	ISO,ISO,IMP,IBA,IMP IGI IBA	Ano3,Cxcl12,Kcna1,Tcap,Tmc1	L2-3_Increasing
query_1	FALSE	1	4	881	1	0.00113507	0.25	GO:0050976	GO:BP	detection of mechanical stimulus involved in sensory perception of touch	0	21165	13246	GO:0050974;GO:0050975	IMP	Kcna1	L2-3_Increasing
query_1	FALSE	1	5	881	1	0.00113507	0.2	GO:0050975	GO:BP	sensory perception of touch	0	21165	13245	GO:0050954	IMP	Kcna1	L2-3_Increasing
query_1	FALSE	1	47	881	3	0.00340522	0.0638298	GO:0050974	GO:BP	detection of mechanical stimulus involved in sensory perception	0	21165	13244	GO:0050906;GO:0050954;GO:0050982	ISO,IMP,IMP IGI IBA	Cxcl12,Kcna1,Tmc1	L2-3_Increasing
query_1	FALSE	1	21	881	2	0.00227015	0.0952381	GO:0050966	GO:BP	detection of mechanical stimulus involved in sensory perception of pain	0	21165	13236	GO:0050974;GO:0062149	ISO,IMP	Cxcl12,Kcna1	L2-3_Increasing
query_1	FALSE	1	75	881	5	0.00567537	0.0666667	GO:0051057	GO:BP	positive regulation of small GTPase mediated signal transduction	0	21165	13294	GO:0007264;GO:0051056;GO:1902533	IBA,ISO,ISS ISO,ISS,ISO	Arhgef3,Map2k1,Prag1,Rtn4r,Src	L2-3_Increasing
query_1	FALSE	1	46	881	4	0.00454029	0.0869565	GO:0051058	GO:BP	negative regulation of small GTPase mediated signal transduction	0	21165	13295	GO:0007264;GO:0051056;GO:1902532	IMP,ISS,ISS,IDA IBA	Dgkz,Heg1,Sh3bp1,Spry2	L2-3_Increasing
query_1	FALSE	1	25	881	4	0.00454029	0.16	GO:0051084	GO:BP	'de novo' post-translational protein folding	0	21165	13308	GO:0006458	IGI IBA,ISS IBA,IBA,IDA	Dnajb1,Dnajb12,Dnajb5,Hsph1	L2-3_Increasing
query_1	FALSE	1	22	881	4	0.00454029	0.181818	GO:0051085	GO:BP	chaperone cofactor-dependent protein refolding	0	21165	13309	GO:0051084;GO:0061077	IGI IBA,ISS IBA,IBA,IDA	Dnajb1,Dnajb12,Dnajb5,Hsph1	L2-3_Increasing
query_1	FALSE	1	32	881	3	0.00340522	0.09375	GO:0051154	GO:BP	negative regulation of striated muscle cell differentiation	0	21165	13357	GO:0051146;GO:0051148;GO:0051153	ISO,IDA,ISO	Bdnf,Bhlhe41,Rgs2	L2-3_Increasing
query_1	FALSE	1	87	881	7	0.00794552	0.0804598	GO:0051153	GO:BP	regulation of striated muscle cell differentiation	0	21165	13356	GO:0051146;GO:0051147	IMP,ISO,IDA,ISO,ISO,ISO,ISO	Bcl2,Bdnf,Bhlhe41,Ccn4,Mylk3,Neu2,Rgs2	L2-3_Increasing
query_1	FALSE	1	11	881	1	0.00113507	0.0909091	GO:0051151	GO:BP	negative regulation of smooth muscle cell differentiation	0	21165	13354	GO:0051145;GO:0051148;GO:0051150	ISO	Fgf9	L2-3_Increasing
query_1	FALSE	1	22	881	1	0.00113507	0.0454545	GO:0051150	GO:BP	regulation of smooth muscle cell differentiation	0	21165	13353	GO:0051145;GO:0051147	ISO	Fgf9	L2-3_Increasing
query_1	FALSE	1	66	881	4	0.00454029	0.0606061	GO:0051149	GO:BP	positive regulation of muscle cell differentiation	0	21165	13352	GO:0042692;GO:0045597;GO:0051147	IMP,ISO,ISO,ISO	Bcl2,Ccn4,Mylk3,Neu2	L2-3_Increasing
query_1	FALSE	1	53	881	4	0.00454029	0.0754717	GO:0051148	GO:BP	negative regulation of muscle cell differentiation	0	21165	13351	GO:0042692;GO:0045596;GO:0051147	ISO,IDA,ISO,ISO	Bdnf,Bhlhe41,Fgf9,Rgs2	L2-3_Increasing
query_1	FALSE	1	131	881	8	0.00908059	0.0610687	GO:0051147	GO:BP	regulation of muscle cell differentiation	0	21165	13350	GO:0042692;GO:0045595	IMP,ISO,IDA,ISO,ISO,ISO,ISO,ISO	Bcl2,Bdnf,Bhlhe41,Ccn4,Fgf9,Mylk3,Neu2,Rgs2	L2-3_Increasing
query_1	FALSE	1	310	881	26	0.0295119	0.083871	GO:0051146	GO:BP	striated muscle cell differentiation	0	21165	13349	GO:0042692	IDA ISS IBA,IMP,IMP ISS,IMP,ISO,IDA,IMP IBA,ISO,IMP,IMP IGI,IBA,IMP,IEP,IMP,IBA,IDA IMP,IDA ISO IBA,ISO,IMP,IMP,ISO,IMP,ISO,ISO IBA,IMP IBA,IMP IBA	Acta1,Adgrb1,Asb2,Bcl2,Bdnf,Bhlhe41,Bves,Ccn4,Cntnap1,Col6a1,Csrp1,Cxcl12,Fhl2,Homer1,Myh7,Myhas,Mylk3,Neu2,Prickle1,Rarb,Rgs2,Six4,Sorbs2,Tcap,Tmod1,Tnnt2	L2-3_Increasing
query_1	FALSE	1	61	881	2	0.00227015	0.0327869	GO:0051145	GO:BP	smooth muscle cell differentiation	0	21165	13348	GO:0042692	ISO,IMP	Fgf9,Sox9	L2-3_Increasing
query_1	FALSE	1	4	881	1	0.00113507	0.25	GO:0051138	GO:BP	positive regulation of NK T cell differentiation	0	21165	13342	GO:0001865;GO:0046638;GO:0051136	IMP	Zbtb16	L2-3_Increasing
query_1	FALSE	1	6	881	1	0.00113507	0.166667	GO:0051136	GO:BP	regulation of NK T cell differentiation	0	21165	13340	GO:0001865;GO:0046637	IMP	Zbtb16	L2-3_Increasing
query_1	FALSE	1	4	881	1	0.00113507	0.25	GO:0051135	GO:BP	positive regulation of NK T cell activation	0	21165	13339	GO:0046635;GO:0051132;GO:0051133	TAS	Hsph1	L2-3_Increasing
query_1	FALSE	1	24	881	1	0.00113507	0.0416667	GO:0050965	GO:BP	detection of temperature stimulus involved in sensory perception of pain	0	21165	13235	GO:0050961;GO:0062149	ISO	Cxcl12	L2-3_Increasing
query_1	FALSE	1	5	881	1	0.00113507	0.2	GO:0051133	GO:BP	regulation of NK T cell activation	0	21165	13337	GO:0046634;GO:0051132	TAS	Hsph1	L2-3_Increasing
query_1	FALSE	1	12	881	2	0.00227015	0.166667	GO:0051131	GO:BP	chaperone-mediated protein complex assembly	0	21165	13335	GO:0065003	ISS,IBA	Clu,Ptges3l	L2-3_Increasing
query_1	FALSE	1	531	881	33	0.0374574	0.0621469	GO:0051129	GO:BP	negative regulation of cellular component organization	0	21165	13333	GO:0016043;GO:0048523;GO:0051128	ISS,IGI,IMP ISS,IMP,IDA,IDA,IMP,IMP,ISO,ISS,ISO,ISO,ISS,IDA,IMP IBA,IDA,ISS ISO,IMP,ISO,IDA ISO IBA,IMP IGI,IDA IMP ISO,IMP,IMP ISS,IMP,IDA,ISO,ISS,IDA IMP,ISO,IBA,ISS,IMP IBA	Ar,B2m,Clu,Coro2b,Efna1,Espn,Fat3,Fstl4,Il15ra,Itgav,Lrrk2,Map1a,Mt3,Ngef,Odf2l,Pacsin1,Prag1,Ptk2,Rab3ip,Rhpn1,Rnf6,Rtn4r,Rtn4rl1,Sorl1,Sox9,Spry2,Src,Tmem14a,Tnr,Tpm1,Vill,Yap1,Zwint	L2-3_Increasing
query_1	FALSE	1	11	881	1	0.00113507	0.0909091	GO:0051124	GO:BP	synaptic assembly at neuromuscular junction	0	21165	13328	GO:0007416;GO:0007528;GO:0048589	IGI	Six4	L2-3_Increasing
query_1	FALSE	1	50	881	1	0.00113507	0.02	GO:0051123	GO:BP	RNA polymerase II preinitiation complex assembly	0	21165	13327	GO:0006367;GO:0070897	ISS ISO IBA	Taf6	L2-3_Increasing
query_1	FALSE	1	8	881	1	0.00113507	0.125	GO:0051122	GO:BP	hepoxilin biosynthetic process	0	21165	13326	GO:0042759;GO:0051121	ISS ISO IBA	Alox12b	L2-3_Increasing
query_1	FALSE	1	8	881	1	0.00113507	0.125	GO:0051121	GO:BP	hepoxilin metabolic process	0	21165	13325	GO:0001676	ISS ISO IBA	Alox12b	L2-3_Increasing
query_1	FALSE	1	25	881	1	0.00113507	0.04	GO:0051101	GO:BP	regulation of DNA binding	0	21165	13322	GO:0051098	ISS	Zbtb7a	L2-3_Increasing
query_1	FALSE	1	29	881	2	0.00227015	0.0689655	GO:0051100	GO:BP	negative regulation of binding	0	21165	13321	GO:0044092;GO:0051098	IDA,IDA	Stub1,Zfpm1	L2-3_Increasing
query_1	FALSE	1	63	881	3	0.00340522	0.047619	GO:0051098	GO:BP	regulation of binding	0	21165	13319	GO:0065009	IDA,ISS,IDA	Stub1,Zbtb7a,Zfpm1	L2-3_Increasing
query_1	FALSE	1	57	881	4	0.00454029	0.0701754	GO:0051092	GO:BP	positive regulation of NF-kappaB transcription factor activity	0	21165	13314	GO:0051091	ISS,ISS,ISS,ISS	Ar,Clu,Ddrgk1,Zbtb7a	L2-3_Increasing
query_1	FALSE	1	94	881	6	0.00681044	0.0638298	GO:0051091	GO:BP	positive regulation of DNA-binding transcription factor activity	0	21165	13313	GO:0044093;GO:0051090	IMP,ISS,ISS,ISS,ISS,ISS	Adcy8,Ar,Camk1d,Clu,Ddrgk1,Zbtb7a	L2-3_Increasing
query_1	FALSE	1	160	881	8	0.00908059	0.05	GO:0051090	GO:BP	regulation of DNA-binding transcription factor activity	0	21165	13312	GO:0006355;GO:0065009	IMP,ISS,ISS,ISS,IDA,ISS,ISS,IMP ISS	Adcy8,Ar,Brms1,Camk1d,Cebpg,Clu,Ddrgk1,Zbtb7a	L2-3_Increasing
query_1	FALSE	1	8	881	1	0.00113507	0.125	GO:0051132	GO:BP	NK T cell activation	0	21165	13336	GO:0046631	TAS	Hsph1	L2-3_Increasing
query_1	FALSE	1	27	881	3	0.00340522	0.111111	GO:0051156	GO:BP	glucose 6-phosphate metabolic process	0	21165	13359	GO:0006796;GO:0019637;GO:1901135	ISS IBA,IMP,IDA	Hkdc1,Nfe2l1,Rbks	L2-3_Increasing
query_1	FALSE	1	18	881	2	0.00227015	0.111111	GO:0050962	GO:BP	detection of light stimulus involved in sensory perception	0	21165	13232	GO:0009583;GO:0050906;GO:0050953	IMP,IMP	Cacnb4,Rbp4	L2-3_Increasing
query_1	FALSE	1	278	881	9	0.0102157	0.0323741	GO:0050954	GO:BP	sensory perception of mechanical stimulus	0	21165	13224	GO:0007600	IMP,ISO,IMP,IDA,IEP,IMP,IMP,IMP IGI IBA,ISS	Col6a1,Cxcl12,Kcna1,Map1a,Mir124a-1hg,Spry2,Thrb,Tmc1,Wfs1	L2-3_Increasing
query_1	FALSE	1	20	881	2	0.00227015	0.1	GO:0050872	GO:BP	white fat cell differentiation	0	21165	13148	GO:0045444	IMP,IMP	Cebpa,Ncor2	L2-3_Increasing
query_1	FALSE	1	76	881	4	0.00454029	0.0526316	GO:0050871	GO:BP	positive regulation of B cell activation	0	21165	13147	GO:0042113;GO:0050864;GO:0051251	IMP,IMP,IGI,IDA ISS	Ddrgk1,Slc39a10,Stat5b,Tfrc	L2-3_Increasing
query_1	FALSE	1	207	881	12	0.0136209	0.057971	GO:0050870	GO:BP	positive regulation of T cell activation	0	21165	13146	GO:0042110;GO:0050863;GO:0051251;GO:1903039	IBA,ISS,IMP,ISS,TAS,IDA IGI,ISO IBA,IMP,NAS,IMP IGI,IDA,IMP	B2m,Cd6,Egr3,Fcho1,Hsph1,Il12a,Il1b,Rasgrp1,Smarcd1,Stat5b,Tfrc,Zbtb16	L2-3_Increasing
query_1	FALSE	1	323	881	19	0.0215664	0.0588235	GO:0050867	GO:BP	positive regulation of cell activation	0	21165	13143	GO:0001775;GO:0048522;GO:0050865;GO:0051240	IBA,ISS,IMP,IMP,IMP,ISS,TAS,IDA IGI,IMP,ISO IBA,ISO,IMP,ISS,IMP,IMP,NAS,IMP IGI,IDA ISS,IMP	B2m,Cd6,Cebpa,Ddrgk1,Egr3,Fcho1,Hsph1,Il12a,Il15ra,Il1b,Lrrk2,Pla2g4a,Plpp6,Rasgrp1,Slc39a10,Smarcd1,Stat5b,Tfrc,Zbtb16	L2-3_Increasing
query_1	FALSE	1	182	881	2	0.00227015	0.010989	GO:0050866	GO:BP	negative regulation of cell activation	0	21165	13142	GO:0001775;GO:0048523;GO:0050865;GO:0051241	ISO,IGI	Cygb,Tyro3	L2-3_Increasing
query_1	FALSE	1	548	881	23	0.0261067	0.0419708	GO:0050865	GO:BP	regulation of cell activation	0	21165	13141	GO:0001775;GO:0050794;GO:0051239	IBA,ISS,IMP,ISO,IMP,IDA IMP,ISS,TAS,IDA IGI,IMP,ISO IBA,ISO,IMP,ISS,IMP,IMP,IMP,NAS,IMP IGI,IDA ISS,IDA,IGI,IMP	B2m,Cd6,Cebpa,Cygb,Ddrgk1,Egr3,Fcho1,Hsph1,Il12a,Il15ra,Il1b,Lrrk2,Pla2g4a,Plpp6,Rasgrp1,Rora,Slc39a10,Smarcd1,Stat5b,Tfrc,Tnfrsf9,Tyro3,Zbtb16	L2-3_Increasing
query_1	FALSE	1	121	881	4	0.00454029	0.0330579	GO:0050864	GO:BP	regulation of B cell activation	0	21165	13140	GO:0042113;GO:0051249	IMP,IMP,IGI,IDA ISS	Ddrgk1,Slc39a10,Stat5b,Tfrc	L2-3_Increasing
query_1	FALSE	1	330	881	13	0.014756	0.0393939	GO:0050863	GO:BP	regulation of T cell activation	0	21165	13139	GO:0042110;GO:0051249	IBA,ISS,IDA IMP,ISS,TAS,IDA IGI,ISO IBA,IMP,NAS,IMP IGI,IDA,IDA,IMP	B2m,Cd6,Egr3,Fcho1,Hsph1,Il12a,Il1b,Rasgrp1,Smarcd1,Stat5b,Tfrc,Tnfrsf9,Zbtb16	L2-3_Increasing
query_1	FALSE	1	5	881	1	0.00113507	0.2	GO:0050861	GO:BP	positive regulation of B cell receptor signaling pathway	0	21165	13137	GO:0050853;GO:0050855;GO:0050857	IMP	Slc39a10	L2-3_Increasing
query_1	FALSE	1	18	881	1	0.00113507	0.0555556	GO:0050860	GO:BP	negative regulation of T cell receptor signaling pathway	0	21165	13136	GO:0050852;GO:0050856;GO:0050858	IMP	Dgkz	L2-3_Increasing
query_1	FALSE	1	23	881	1	0.00113507	0.0434783	GO:0050858	GO:BP	negative regulation of antigen receptor-mediated signaling pathway	0	21165	13134	GO:0002683;GO:0009968;GO:0050851;GO:0050854	IMP	Dgkz	L2-3_Increasing
query_1	FALSE	1	19	881	1	0.00113507	0.0526316	GO:0050857	GO:BP	positive regulation of antigen receptor-mediated signaling pathway	0	21165	13133	GO:0009967;GO:0050778;GO:0050851;GO:0050854	IMP	Slc39a10	L2-3_Increasing
query_1	FALSE	1	36	881	1	0.00113507	0.0277778	GO:0050856	GO:BP	regulation of T cell receptor signaling pathway	0	21165	13132	GO:0050852;GO:0050854	IMP	Dgkz	L2-3_Increasing
query_1	FALSE	1	13	881	1	0.00113507	0.0769231	GO:0050855	GO:BP	regulation of B cell receptor signaling pathway	0	21165	13131	GO:0050853;GO:0050854	IMP	Slc39a10	L2-3_Increasing
query_1	FALSE	1	48	881	2	0.00227015	0.0416667	GO:0050854	GO:BP	regulation of antigen receptor-mediated signaling pathway	0	21165	13130	GO:0009966;GO:0050776;GO:0050851	IMP,IMP	Dgkz,Slc39a10	L2-3_Increasing
query_1	FALSE	1	39	881	1	0.00113507	0.025641	GO:0050853	GO:BP	B cell receptor signaling pathway	0	21165	13129	GO:0050851	IMP	Slc39a10	L2-3_Increasing
query_1	FALSE	1	114	881	4	0.00454029	0.0350877	GO:0050852	GO:BP	T cell receptor signaling pathway	0	21165	13128	GO:0050851	IMP,IMP,ISS,IDA IMP	Cacnb4,Dgkz,Fcho1,Fosl2	L2-3_Increasing
query_1	FALSE	1	144	881	5	0.00567537	0.0347222	GO:0050851	GO:BP	antigen receptor-mediated signaling pathway	0	21165	13127	GO:0002429	IMP,IMP,ISS,IDA IMP,IMP	Cacnb4,Dgkz,Fcho1,Fosl2,Slc39a10	L2-3_Increasing
query_1	FALSE	1	44	881	1	0.00113507	0.0227273	GO:0050850	GO:BP	positive regulation of calcium-mediated signaling	0	21165	13126	GO:0019722;GO:0050848;GO:1902533	ISS	Gpr62	L2-3_Increasing
query_1	FALSE	1	18	881	2	0.00227015	0.111111	GO:0050849	GO:BP	negative regulation of calcium-mediated signaling	0	21165	13125	GO:0019722;GO:0050848;GO:1902532	IMP ISO IBA,IDA	Fhl2,Slc24a4	L2-3_Increasing
query_1	FALSE	1	81	881	4	0.00454029	0.0493827	GO:0050848	GO:BP	regulation of calcium-mediated signaling	0	21165	13124	GO:0019722;GO:1902531	IMP ISO IBA,ISS,IMP,IDA	Fhl2,Gpr62,Pdk2,Slc24a4	L2-3_Increasing
query_1	FALSE	1	5	881	3	0.00340522	0.6	GO:0050847	GO:BP	progesterone receptor signaling pathway	0	21165	13123	GO:0030518	IDA,ISO IBA,ISS	Pgr,Src,Wbp2	L2-3_Increasing
query_1	FALSE	1	38	881	2	0.00227015	0.0526316	GO:0050832	GO:BP	defense response to fungus	0	21165	13118	GO:0009620;GO:0098542	IBA,IMP	Defb42,Il17ra	L2-3_Increasing
query_1	FALSE	1	77	881	1	0.00113507	0.012987	GO:0050829	GO:BP	defense response to Gram-negative bacterium	0	21165	13115	GO:0042742	IMP	Adgrb1	L2-3_Increasing
query_1	FALSE	1	115	881	10	0.0113507	0.0869565	GO:0050821	GO:BP	protein stabilization	0	21165	13111	GO:0031647	ISS,ISS ISO,ISS,IGI,ISS,ISS,ISO,ISS,ISS,IMP ISS ISO	Akt2,Clu,Mt3,Ncor2,Nlk,Per3,Smad3,Tesc,Usp2,Wfs1	L2-3_Increasing
query_1	FALSE	1	60	881	6	0.00681044	0.1	GO:0050873	GO:BP	brown fat cell differentiation	0	21165	13149	GO:0045444	IGI,IDA,IDA,IMP,IMP,IDA	Adrb3,Cebpa,Lrg1,Napepld,Ptgs2,Rgs2	L2-3_Increasing
query_1	FALSE	1	2171	881	73	0.0828604	0.0336251	GO:0050877	GO:BP	nervous system process	0	21165	13150	GO:0003008	IMP,IMP IGI,IMP ISS ISO,IMP,IBA,ISS,IMP,IMP,ISO,IMP ISO,IMP IBA,IMP IGI,IMP,IMP,IMP IGI IBA,IMP,ISO,IMP,IMP,IMP,ISO,ISO,ISO,IMP,IMP,IDA IMP,IMP IGI ISS ISO IBA,IMP,IMP,ISO,ISO,ISO,IMP,IMP IGI,ISS IBA,IMP ISS ISO,IMP,IMP,IDA IMP,IMP,IEP,IMP,IMP,ISO,ISO,IMP,IMP IBA,IGI ISO,ISO,ISS ISO,IMP,IGI,IMP ISS ISO,IMP,IMP,ISS,IMP,IMP IBA,IMP,IMP ISO,IMP,IMP,IMP,IMP,IBA,IMP,IMP IGI IBA,ISO IBA,IMP,IMP,IMP ISO,IMP,ISS NAS	Adam2,Adcy8,Arc,Arl6ip5,Arr3,Atf6,Atp8a1,B2m,Baiap2,Bdnf,Cabp1,Cacna1a,Cacnb2,Cacnb4,Cacng2,Camk2n1,Cck,Cln5,Cntnap1,Col6a1,Crh,Cxcl12,Egr1,Egr2,Gaa,Gpr158,Grin2a,Homer1,Hrh2,Htr6,Igsf11,Il1b,Itpr1,Jph3,Jsrp1,Kcna1,Kcnip3,Lrrk2,Map1a,Mgll,Mir124a-1hg,Nptx2,Npy1r,Nr4a1,Nr4a2,Pianp,Plcb1,Ppp1r1b,Ptgs2,Ptk2b,Rbp4,Rcan2,Rgs14,Rin1,Scn1b,Scn4b,Slc24a2,Slc24a4,Slc4a10,Snap25,Sorcs3,Specc1,Spry2,Synpo,Tcap,Thrb,Tmc1,Tnnc1,Tnr,Tpp1,Tppp,Vps13a,Wfs1	L2-3_Increasing
query_1	FALSE	1	287	881	10	0.0113507	0.0348432	GO:0050878	GO:BP	regulation of body fluid levels	0	21165	13151	GO:0065008	ISS,IMP IGI,IMP,IDA,IMP,IMP,IMP,IMP,IMP IBA,ISS	Alox12b,Ccnd1,Coro2b,Fosl2,Heg1,Prickle1,Stat5b,Sytl2,Tyro3,Wfs1	L2-3_Increasing
query_1	FALSE	1	6	881	2	0.00227015	0.333333	GO:0050882	GO:BP	voluntary musculoskeletal movement	0	21165	13154	GO:0050881	IMP,IMP	Itpr1,Map1a	L2-3_Increasing
query_1	FALSE	1	91	881	9	0.0102157	0.0989011	GO:0050953	GO:BP	sensory perception of light stimulus	0	21165	13223	GO:0007600	IBA,ISS,IMP IBA,IMP,IMP,IMP,IMP,IMP,ISS NAS	Arr3,Atf6,Cabp1,Cacnb2,Cacnb4,Cln5,Rbp4,Slc4a10,Wfs1	L2-3_Increasing
query_1	FALSE	1	35	881	1	0.00113507	0.0285714	GO:0050951	GO:BP	sensory perception of temperature stimulus	0	21165	13221	GO:0007600	ISO	Cxcl12	L2-3_Increasing
query_1	FALSE	1	7	881	1	0.00113507	0.142857	GO:0050942	GO:BP	positive regulation of pigment cell differentiation	0	21165	13212	GO:0045597;GO:0048087;GO:0050931;GO:0050932	IMP	Bcl2	L2-3_Increasing
query_1	FALSE	1	9	881	1	0.00113507	0.111111	GO:0050932	GO:BP	regulation of pigment cell differentiation	0	21165	13202	GO:0045595;GO:0050931	IMP	Bcl2	L2-3_Increasing
query_1	FALSE	1	31	881	1	0.00113507	0.0322581	GO:0050931	GO:BP	pigment cell differentiation	0	21165	13201	GO:0030154;GO:0048066	IMP IGI	Bcl2	L2-3_Increasing
query_1	FALSE	1	13	881	2	0.00227015	0.153846	GO:0050930	GO:BP	induction of positive chemotaxis	0	21165	13200	GO:0050927	IDA IBA,ISS	Cxcl12,Scg2	L2-3_Increasing
query_1	FALSE	1	19	881	4	0.00454029	0.210526	GO:0050927	GO:BP	positive regulation of positive chemotaxis	0	21165	13197	GO:0050918;GO:0050921;GO:0050926	ISO,IDA IBA,ISS,ISO	Akt2,Cxcl12,Scg2,Smad3	L2-3_Increasing
query_1	FALSE	1	19	881	4	0.00454029	0.210526	GO:0050926	GO:BP	regulation of positive chemotaxis	0	21165	13196	GO:0050918;GO:0050920	ISO,IDA IBA,ISS,ISO	Akt2,Cxcl12,Scg2,Smad3	L2-3_Increasing
query_1	FALSE	1	24	881	2	0.00227015	0.0833333	GO:0050922	GO:BP	negative regulation of chemotaxis	0	21165	13192	GO:0006935;GO:0032102;GO:0040013;GO:0050920	IDA,ISS	Nbl1,Tnfaip6	L2-3_Increasing
query_1	FALSE	1	99	881	10	0.0113507	0.10101	GO:0050921	GO:BP	positive regulation of chemotaxis	0	21165	13191	GO:0006935;GO:0032103;GO:0040017;GO:0050920	ISO,IMP,IDA IGI ISO IBA,IDA ISO IBA,ISO,ISS,IMP,ISS,ISO,ISO	Akt2,Camk1d,Cxcl12,Dscam,Il1b,Ppm1f,Ptk2b,Scg2,Smad3,Wasl	L2-3_Increasing
query_1	FALSE	1	143	881	12	0.0136209	0.0839161	GO:0050920	GO:BP	regulation of chemotaxis	0	21165	13190	GO:0006935;GO:0032101;GO:0040012	ISO,IMP ISS,IDA IGI ISO IBA,IDA ISO IBA,ISO,IDA,ISS,IMP,ISS,ISO,ISS,ISO	Akt2,Camk1d,Cxcl12,Dscam,Il1b,Nbl1,Ppm1f,Ptk2b,Scg2,Smad3,Tnfaip6,Wasl	L2-3_Increasing
query_1	FALSE	1	34	881	3	0.00340522	0.0882353	GO:0050919	GO:BP	negative chemotaxis	0	21165	13189	GO:0006935	IBA,IBA,IBA	Lrtm1,Rtn4r,Rtn4rl1	L2-3_Increasing
query_1	FALSE	1	28	881	1	0.00113507	0.0357143	GO:0050961	GO:BP	detection of temperature stimulus involved in sensory perception	0	21165	13231	GO:0016048;GO:0050906;GO:0050951	ISO	Cxcl12	L2-3_Increasing
query_1	FALSE	1	28	881	4	0.00454029	0.142857	GO:0050918	GO:BP	positive chemotaxis	0	21165	13188	GO:0006935	ISO,IDA IBA,ISS,ISO	Akt2,Cxcl12,Scg2,Smad3	L2-3_Increasing
query_1	FALSE	1	18	881	1	0.00113507	0.0555556	GO:0050910	GO:BP	detection of mechanical stimulus involved in sensory perception of sound	0	21165	13180	GO:0007605;GO:0050877;GO:0050974	IMP IGI IBA	Tmc1	L2-3_Increasing
query_1	FALSE	1	18	881	2	0.00227015	0.111111	GO:0050908	GO:BP	detection of light stimulus involved in visual perception	0	21165	13178	GO:0007601;GO:0050962	IMP,IMP	Cacnb4,Rbp4	L2-3_Increasing
query_1	FALSE	1	310	881	1	0.00113507	0.00322581	GO:0050907	GO:BP	detection of chemical stimulus involved in sensory perception	0	21165	13177	GO:0007606;GO:0009593;GO:0050906	IMP	Slc24a4	L2-3_Increasing
query_1	FALSE	1	389	881	6	0.00681044	0.0154242	GO:0050906	GO:BP	detection of stimulus involved in sensory perception	0	21165	13176	GO:0007600;GO:0051606	IMP,ISO,IMP,IMP,IMP,IMP IGI IBA	Cacnb4,Cxcl12,Kcna1,Rbp4,Slc24a4,Tmc1	L2-3_Increasing
query_1	FALSE	1	174	881	16	0.0181612	0.091954	GO:0050905	GO:BP	neuromuscular process	0	21165	13175	GO:0050877	IMP IGI,IMP,IMP,IMP IGI,IMP,IMP,IGI,ISS IBA,IMP ISO,IMP,ISO,IBA,ISO IBA,IMP,IMP,IMP	Cacna1a,Cntnap1,Gaa,Grin2a,Homer1,Itpr1,Jph3,Jsrp1,Kcna1,Map1a,Nr4a1,Tcap,Tnnc1,Tnr,Tpp1,Vps13a	L2-3_Increasing
query_1	FALSE	1	303	881	13	0.014756	0.0429043	GO:0050900	GO:BP	leukocyte migration	0	21165	13170	GO:0002376;GO:0016477	IDA,IMP ISS,ISO,ISO,IMP,IMP,IDA ISO,IDA,IDA,IMP,ISS IBA,IMP,ISS	Asb2,Camk1d,Cd200r1,Cxcl12,Dapk2,Il17ra,Il1b,Nbl1,Plcb1,Ptk2b,Scg2,Stat5b,Tnfaip6	L2-3_Increasing
query_1	FALSE	1	8528	881	381	0.432463	0.0446764	GO:0050896	GO:BP	response to stimulus	0	21165	13167	GO:0008150	IMP,ISS ISO,IBA,ISS,IMP,IDA IMP ISS ISO IBA,IDA ISS IBA,IMP IBA,ISS IBA,IDA IBA,IDA IGI ISS ISO IBA,IMP,ISS,IDA IMP ISO IBA,IDA ISS ISO,ISS,IDA IGI IBA,ISO,IDA IBA,IDA IMP ISS ISO IBA,IBA,IMP,IMP,TAS NAS,IBA,IMP,ISO,IBA,IDA IMP IBA,IDA IMP ISO,IMP IBA TAS,ISO TAS,IDA IMP IGI ISS ISO IBA,NAS,IMP IGI ISO IBA,IMP ISO,IDA IMP,IDA IMP IGI IEP IBA TAS,IDA IBA,NAS,IDA,IMP,ISO,IMP,IMP IEP,ISS,IMP ISS,IDA ISO,IBA,IBA,IBA,IMP,ISS,IEP,IPI ISO,ISO IBA,IMP ISO IBA,IDA ISS,IDA,ISO,ISS,IDA,ISS,IDA IMP NAS,IDA IMP ISS,IMP,IBA,ISS,IDA IMP,ISO,IDA ISS,IMP IBA,IMP ISS,IMP ISO,IMP,IDA IMP,IDA IGI ISO IBA,IMP,IMP ISS ISO,ISS,IMP,ISS IBA,ISS,IMP ISS IBA,IBA,ISS IBA,IEP IBA,IMP IBA,IBA,ISS IBA,ISO,IMP,IDA IGI ISO IBA,ISS IBA,ISO IBA,ISS,ISS IBA,IBA,IDA IBA,ISO,IDA IMP ISS ISO,ISO,IMP,ISS,ISS,IDA,IBA,IDA ISO IBA,IMP,IDA,ISS,IMP,IMP ISO IBA,ISS IBA,IMP ISS ISO IBA,IMP,IDA IBA,IBA,ISS,IDA ISO IBA,IDA IMP IGI ISO IBA,IMP IBA,IMP ISO IBA,IMP,IMP,IMP,IDA,IDA IMP ISO,IBA,IDA IGI IBA,IGI IBA,IMP IBA,IGI IBA,IBA,IMP,IDA,ISS IBA,ISS TAS,IDA,IDA IGI ISS,ISO IBA,IDA ISS IBA,IDA IBA,IDA IMP IGI ISS ISO IBA,IBA,IMP IBA,TAS,IMP,ISS,IEP,IDA,IMP ISO IBA TAS,ISS ISO,IMP IBA,ISS ISO IBA,TAS,IDA ISS ISO IBA,IDA IMP ISO IBA,ISS,ISS,ISS IBA,IBA,IDA IBA,ISO,IDA IGI,ISO IBA,IDA IMP IGI ISO,IDA IMP IGI ISS ISO IBA,IDA IMP IBA,IMP NAS,IDA ISS IBA,ISO,ISO,ISO,IDA ISO IBA TAS NAS,IDA IMP IGI IBA,IMP,ISS,IDA IMP IGI ISO,IDA,IDA IMP ISS,IMP ISS ISO,IDA ISS ISO,ISO,IMP,IMP IGI ISO,IGI IBA,IEP,IDA IMP ISO IBA,IDA,IBA,IMP,IDA,IBA,IMP IGI IEP,IDA IPI IMP ISS ISO IBA,IBA,ISS TAS,ISS,IBA,ISS,IDA,IBA,IDA IMP IGI ISO IBA TAS,ISO,IMP ISS IBA,IBA,IBA,IDA ISS ISO,IMP IGI IBA,IBA,ISO IBA,IDA,IDA,IMP,IMP,IDA IMP IGI IBA,IMP ISS IBA,IDA IMP,IDA,IMP,IEP,IMP,IDA IBA,IMP IGI ISS IBA,IDA,IMP,IDA IMP,IDA,IDA IMP ISS IBA,IBA,ISO,IDA ISO IBA,IDA IMP ISO IBA,IMP,ISS,IEP,IDA IBA,IBA,IDA IMP IBA,TAS,ISO IBA,IMP,ISO,IMP ISO IBA,IBA,ISS ISO ISA,IMP,IDA IMP ISS ISO IBA,IBA,IDA,IDA ISO IBA,IBA,IMP,ISS,IBA,IDA IMP ISO,IDA IMP IGI ISS ISO IBA TAS,IBA,IMP IBA,IMP,IDA ISS,ISS,IMP IGI ISO IBA,IMP ISS ISO,IMP,IDA IMP ISO,IDA IMP,IDA ISS ISO IBA TAS,IMP ISS ISO IBA,ISO IBA,IBA,IDA IMP ISO IBA,IBA,IBA,ISO,IMP,IBA,IBA,IBA,IMP IBA,IMP,IMP IGI ISS IBA TAS,IDA IMP IGI IBA,IDA IMP ISS ISO IBA TAS,IMP ISO TAS,TAS,IDA IGI ISS ISO IBA TAS,ISS ISO TAS,IMP IBA,ISO,ISS,IDA IMP ISS IBA,IBA,IMP,ISS,IDA IMP ISS ISO IBA,IMP IBA,IDA IMP,IMP ISO IBA,ISS IBA,IMP IBA,ISO,ISO,ISS ISO,IDA ISS,IGI IBA,ISS IBA,ISS IBA,IDA IMP,IMP,IDA IBA,IBA,IMP,IMP,IDA IMP IEP,IBA,ISO,IDA IMP IGI ISO IBA TAS NAS,NAS,IDA IGI IEP ISO,IDA IGI IBA,IDA IMP,IDA IMP IEP ISS ISO,IDA IMP IBA,IDA IMP IBA,IDA IMP IGI IEP IBA,IDA IMP IGI ISO IBA,IDA,IMP,IDA IMP ISS ISO IBA TAS NAS,IDA IMP IGI ISS ISO IBA,IDA,IBA,ISS IBA,IDA IMP ISS ISO IBA,IDA IGI ISS IBA,IBA,ISS IBA,IMP,NAS,IBA,IDA ISS IBA,ISS,IEP ISS ISO TAS,IDA IBA,ISO IBA,IDA IEP IBA,IMP IGI IBA,IMP ISO IBA,IBA,IMP,ISS,IBA,ISS IBA,IBA,IDA ISO,IEP ISS,IMP,ISO,IMP,IMP IGI IBA,ISO,IMP,IDA IMP IGI,IBA,IMP,IMP ISO,ISS,IDA IMP ISS ISO IBA TAS,IBA TAS,IDA IMP IGI IBA,IMP IGI IEP ISS ISO IBA NAS,IDA IMP IGI ISS IBA NAS,IDA IMP ISS,IMP,IMP ISS,IDA ISS,ISS,IMP ISS,IMP IBA	Abhd12,Acap2,Ackr4,Actn4,Adam2,Adcy8,Adcy9,Adgrb1,Adgrd1,Adra2c,Adrb3,Agbl4,Ak4,Akt2,Aldh1a1,Alox12b,Ankrd6,Ano3,Aoah,Ar,Arhgef3,Arid5a,Arl6ip5,Arnt2,Arr3,Asb2,Atf1,Atf6,Atg14,Atp1a1,B2m,Baiap2,Bcl2,Bcl7b,Bdnf,Bhlhe40,Bmper,Bmpr1b,Brinp3,Brms1,Btbd10,Bves,Cabp1,Cacna1a,Cacnb4,Cacng2,Camk1d,Camk2n1,Camkk1,Cap1,Cap2,Cavin3,Cbfa2t3,Ccdc80,Cck,Cckbr,Ccn4,Ccnd1,Ccne1,Cd200r1,Cd6,Cd68,Cdc14b,Cebpa,Cebpg,Chchd10,Chrnb3,Clu,Col6a1,Coro2b,Cpeb1,Cpne6,Crebrf,Crh,Csrnp1,Cthrc1,Cxcl12,Cyfip2,Cygb,Cyp46a1,Daglb,Dapk2,Ddi2,Ddrgk1,Defb42,Derl3,Dgkb,Dgkz,Dkk3,Dnajb12,Dnm1,Dock10,Dscam,Dtl,Dusp16,Dusp18,Dusp4,Dusp5,Efna1,Egfl7,Egr1,Egr2,Elk3,Elmo1,Elmo2,Emx2,Epha10,Epor,Etv1,Etv3,Etv5,Evc2,Faim2,Fam53b,Fbh1,Fbln5,Fbxo2,Fbxo27,Fcho1,Fgf5,Fgf9,Fgfr1op2,Fhl2,Fkbp1a,Flrt1,Flrt2,Fosb,Fosl2,Frmd6,Frzb,Fst,Fstl4,Fzd10,Gabarapl1,Gadd45a,Gadd45b,Galnt11,Gfra1,Gpd1,Gpr158,Gpr3,Gpr62,Gpr83,Grin2a,Gsta4,Gucy2c,Hax1,Hcfc2,Heg1,Herc6,Hipk4,Homer1,Hpca,Hrh2,Hsp90b1,Hsph1,Htr6,Hyou1,Ier5,Iffo1,Igfbp6,Igfbp7,Ighg2c,Igsf11,Il12a,Il15ra,Il17ra,Il1b,Impact,Ing2,Insig2,Iqsec1,Iqsec3,Irf2,Itgav,Itgb6,Itm2c,Itpka,Itpr1,Junb,Kat7,Kcna1,Kcnb1,Kcnd3,Kcnip3,Kcnj11,Kctd8,Kdm3a,Kpna1,Krt20,Lair1,Lancl1,Lingo1,Llgl2,Lrg1,Lrrk2,Lrtm1,Ltbp1,Ltk,Lurap1l,Lynx1,Mal,Maml3,Map2k1,Map3k11,Mapk11,Mapk12,Mapk4,Mapk8ip3,Mas1,Mast3,Mchr1,Melk,Mest,Mgll,Mpv17,Mt1,Mt3,Myh2,Myh7,Myhas,Naaladl2,Napepld,Nbl1,Nck1,Ndufa13,Nedd4l,Nfe2l1,Ngef,Nlk,Nphp4,Nptx1,Nr4a1,Nr4a2,Nsun2,Nuak1,Ociad2,Olfm1,Opn1mw,Oxr1,Pacsin1,Pappa,Parva,Pcsk5,Pde10a,Pde7b,Pdk1,Pdk2,Per1,Per3,Pfkl,Pgr,Pi4ka,Pianp,Pip4k2c,Pkm,Pla2g4a,Plcb1,Plcb4,Plekhg5,Pou2f2,Ppargc1b,Ppm1f,Ppp1r1b,Prag1,Prickle1,Ptgs2,Ptgs2os,Ptk2,Ptk2b,Ptpn5,Rad1,Rad52,Rapgef5,Rarb,Rasa3,Rasal2,Rasgef1a,Rasgef1c,Rasgrf2,Rasgrp1,Rbp4,Rbpj,Rcan2,Rgs14,Rgs2,Rgs20,Rgs7,Rgs8,Rhoq,Rilpl1,Rnf6,Rora,Rpa3,Rps6ka3,Rtkn,Rtn4r,Rtn4rl1,Runx2,Rxfp2,Scg2,Schip1,Scn1b,Sdf2l1,Sdf4,Serinc3,Sez6l2,Sh3bp1,Sik3,Slc24a4,Slc25a25,Slc2a1,Slc30a4,Slc39a10,Slc4a10,Slfn2,Slfn9,Slk,Smad3,Smarcd1,Socs3,Sorbs2,Sorl1,Sox9,Spred1,Spred2,Spry2,Src,Ss18,Stard10,Stat3,Stat5b,Stip1,Stk32c,Stk38l,Stub1,Sulf1,Susd4,Susd6,Synpo,Taf6,Tcap,Tdg,Tesc,Tfrc,Thpo,Thrb,Tle4,Tmc1,Tmem109,Tmem116,Tmem132a,Tmem14a,Tmem198,Tnfaip6,Tnks1bp1,Tnnc1,Tnnt2,Tnr,Tpm1,Trim71,Tyro3,Upf2,Usp2,Vgf,Vipr1,Vps13a,Wasl,Wbp2,Wfs1,Wnt10a,Wnt2,Xrcc5,Yap1,Zbtb7a,Zdhhc1,Zdhhc5,Zfp703,Zfyve28,Znfx1,Zwint	L2-3_Increasing
query_1	FALSE	1	27	881	1	0.00113507	0.037037	GO:0050891	GO:BP	multicellular organismal-level water homeostasis	0	21165	13163	GO:0050878;GO:0140962	ISS	Wfs1	L2-3_Increasing
query_1	FALSE	1	92	881	2	0.00227015	0.0217391	GO:0050886	GO:BP	endocrine process	0	21165	13158	GO:0003008	ISO IBA,IDA	Crh,Il1b	L2-3_Increasing
query_1	FALSE	1	62	881	7	0.00794552	0.112903	GO:0050885	GO:BP	neuromuscular process controlling balance	0	21165	13157	GO:0050905	IMP,IMP,IMP,IGI,IMP,IMP,IMP	Cacna1a,Cntnap1,Gaa,Jph3,Tnr,Tpp1,Vps13a	L2-3_Increasing
query_1	FALSE	1	20	881	2	0.00227015	0.1	GO:0050884	GO:BP	neuromuscular process controlling posture	0	21165	13156	GO:0050905	IMP,IMP	Cntnap1,Gaa	L2-3_Increasing
query_1	FALSE	1	3	881	1	0.00113507	0.333333	GO:0050883	GO:BP	musculoskeletal movement, spinal reflex action	0	21165	13155	GO:0050881;GO:0060004	IMP	Cacna1a	L2-3_Increasing
query_1	FALSE	1	271	881	1	0.00113507	0.00369004	GO:0050911	GO:BP	detection of chemical stimulus involved in sensory perception of smell	0	21165	13181	GO:0007608;GO:0050907	IMP	Slc24a4	L2-3_Increasing
query_1	FALSE	1	18	881	1	0.00113507	0.0555556	GO:0045956	GO:BP	positive regulation of calcium ion-dependent exocytosis	0	21165	11586	GO:0017156;GO:0017158;GO:1903307	ISS ISO	Kcnb1	L2-3_Increasing
query_1	FALSE	1	15	881	1	0.00113507	0.0666667	GO:0045948	GO:BP	positive regulation of translational initiation	0	21165	11578	GO:0006413;GO:0006446;GO:0045727	ISS	Akt2	L2-3_Increasing
query_1	FALSE	1	3	881	1	0.00113507	0.333333	GO:0035622	GO:BP	intrahepatic bile duct development	0	21165	9053	GO:0001889;GO:0061009	IMP	Sox9	L2-3_Increasing
query_1	FALSE	1	6	881	1	0.00113507	0.166667	GO:0035610	GO:BP	protein side chain deglutamylation	0	21165	9049	GO:0035608	IDA IMP	Agbl4	L2-3_Increasing
query_1	FALSE	1	4	881	1	0.00113507	0.25	GO:0035609	GO:BP	C-terminal protein deglutamylation	0	21165	9048	GO:0018410;GO:0035608	IDA IMP	Agbl4	L2-3_Increasing
query_1	FALSE	1	6	881	1	0.00113507	0.166667	GO:0035608	GO:BP	protein deglutamylation	0	21165	9047	GO:0018200	IDA IMP	Agbl4	L2-3_Increasing
query_1	FALSE	1	44	881	6	0.00681044	0.136364	GO:0035601	GO:BP	protein deacylation	0	21165	9041	GO:0036211;GO:0098732	IDA,ISS,IDA,IDA,IDA,ISS	Abhd12,Brms1,Ncor2,Spred1,Spred2,Tppp	L2-3_Increasing
query_1	FALSE	1	366	881	21	0.0238365	0.057377	GO:0035592	GO:BP	establishment of protein localization to extracellular region	0	21165	9039	GO:0045184;GO:0071692	IDA IMP ISS ISO,NAS,ISO,IBA,ISO,ISS IBA,IDA,IMP IGI,IMP,IMP,IDA,IDA,ISO,IDA,IMP,IMP IGI,IBA,ISO,IMP,IMP,IGI	Adcy8,Ap1s1,Camk2n1,Copg2,Crh,Exph5,Il1b,Itpr1,Kcnb1,Kcnj11,Krt20,M6pr,Pcsk1,Pfkl,Pfkm,Plcb1,Rab40b,Snap25,Tmem132a,Uqcc2,Vgf	L2-3_Increasing
query_1	FALSE	1	4	881	1	0.00113507	0.25	GO:0035583	GO:BP	sequestering of TGFbeta in extracellular matrix	0	21165	9035	GO:0030512;GO:0035581;GO:0071694	ISS	Ltbp1	L2-3_Increasing
query_1	FALSE	1	4	881	1	0.00113507	0.25	GO:0035582	GO:BP	sequestering of BMP in extracellular matrix	0	21165	9034	GO:0030514;GO:0035581;GO:0071694	IDA	Nbl1	L2-3_Increasing
query_1	FALSE	1	9	881	2	0.00227015	0.222222	GO:0035581	GO:BP	sequestering of extracellular ligand from receptor	0	21165	9033	GO:1900116	ISS,IDA IBA	Ltbp1,Nbl1	L2-3_Increasing
query_1	FALSE	1	52	881	5	0.00567537	0.0961538	GO:0035567	GO:BP	non-canonical Wnt signaling pathway	0	21165	9028	GO:0016055	IDA,IMP,IBA,IBA,IMP	Ankrd6,Cthrc1,Frzb,Fzd10,Prickle1	L2-3_Increasing
query_1	FALSE	1	4	881	1	0.00113507	0.25	GO:0035564	GO:BP	regulation of kidney size	0	21165	9025	GO:0060993;GO:0090066	IMP	Lrrk2	L2-3_Increasing
query_1	FALSE	1	1	881	1	0.00113507	1	GO:0035502	GO:BP	metanephric part of ureteric bud development	0	21165	9002	GO:0001657;GO:0003338;GO:0035295	IEP	Calb1	L2-3_Increasing
query_1	FALSE	1	3	881	1	0.00113507	0.333333	GO:0035494	GO:BP	SNARE complex disassembly	0	21165	8998	GO:0016192;GO:0032984	IGI IBA	Napa	L2-3_Increasing
query_1	FALSE	1	12	881	2	0.00227015	0.166667	GO:0035493	GO:BP	SNARE complex assembly	0	21165	8997	GO:0006906;GO:0065003	ISO,IDA IBA	Snap25,Vamp1	L2-3_Increasing
query_1	FALSE	1	17	881	1	0.00113507	0.0588235	GO:0035461	GO:BP	vitamin transmembrane transport	0	21165	8982	GO:0051180;GO:0055085	IMP	Rbp4	L2-3_Increasing
query_1	FALSE	1	13	881	1	0.00113507	0.0769231	GO:0035437	GO:BP	maintenance of protein localization in endoplasmic reticulum	0	21165	8970	GO:0070972;GO:0072595	ISS IBA	Insig2	L2-3_Increasing
query_1	FALSE	1	10	881	1	0.00113507	0.1	GO:0035435	GO:BP	phosphate ion transmembrane transport	0	21165	8968	GO:0006817;GO:0098661	IBA	Slc20a2	L2-3_Increasing
query_1	FALSE	1	7	881	1	0.00113507	0.142857	GO:0035425	GO:BP	autocrine signaling	0	21165	8960	GO:0007267	ISO	Cd68	L2-3_Increasing
query_1	FALSE	1	26	881	2	0.00227015	0.0769231	GO:0035384	GO:BP	thioester biosynthetic process	0	21165	8947	GO:0035383;GO:0044272	IMP,IMP	Pdk1,Pdk2	L2-3_Increasing
query_1	FALSE	1	85	881	3	0.00340522	0.0352941	GO:0035383	GO:BP	thioester metabolic process	0	21165	8946	GO:0006790	IBA,IMP,IMP	Mcee,Pdk1,Pdk2	L2-3_Increasing
query_1	FALSE	1	15	881	1	0.00113507	0.0666667	GO:0035372	GO:BP	protein localization to microtubule	0	21165	8941	GO:0072698	IMP	Map1a	L2-3_Increasing
query_1	FALSE	1	8	881	1	0.00113507	0.125	GO:0035360	GO:BP	positive regulation of peroxisome proliferator activated receptor signaling pathway	0	21165	8935	GO:0035357;GO:0035358;GO:1902533	IMP	Stard10	L2-3_Increasing
query_1	FALSE	1	14	881	1	0.00113507	0.0714286	GO:0035358	GO:BP	regulation of peroxisome proliferator activated receptor signaling pathway	0	21165	8933	GO:0035357;GO:1902531	IMP	Stard10	L2-3_Increasing
query_1	FALSE	1	23	881	2	0.00227015	0.0869565	GO:0035357	GO:BP	peroxisome proliferator activated receptor signaling pathway	0	21165	8932	GO:0141193	ISS,IMP	Actn4,Stard10	L2-3_Increasing
query_1	FALSE	1	16	881	1	0.00113507	0.0625	GO:0035335	GO:BP	peptidyl-tyrosine dephosphorylation	0	21165	8913	GO:0006470	ISS	Dusp18	L2-3_Increasing
query_1	FALSE	1	6	881	2	0.00227015	0.333333	GO:0035332	GO:BP	positive regulation of hippo signaling	0	21165	8910	GO:0035329;GO:0035330;GO:1902533	IBA,IBA	Frmd6,Schip1	L2-3_Increasing
query_1	FALSE	1	23	881	2	0.00227015	0.0869565	GO:0035330	GO:BP	regulation of hippo signaling	0	21165	8908	GO:0035329;GO:1902531	IBA,IBA	Frmd6,Schip1	L2-3_Increasing
query_1	FALSE	1	14	881	1	0.00113507	0.0714286	GO:0035633	GO:BP	maintenance of blood-brain barrier	0	21165	9060	GO:0001894	ISO	Ptgs2	L2-3_Increasing
query_1	FALSE	1	40	881	3	0.00340522	0.075	GO:0035329	GO:BP	hippo signaling	0	21165	8907	GO:0035556	IBA,IBA,IGI IBA NAS	Frmd6,Schip1,Yap1	L2-3_Increasing
query_1	FALSE	1	21	881	1	0.00113507	0.047619	GO:0035634	GO:BP	response to stilbenoid	0	21165	9061	GO:0042221	IMP	Kcnj11	L2-3_Increasing
query_1	FALSE	1	43	881	7	0.00794552	0.162791	GO:0035640	GO:BP	exploration behavior	0	21165	9063	GO:0007610	IGI,IMP,IMP,ISO,IMP,IMP,IMP	Crh,Jph3,Lrrk2,Ptpn5,Slc4a10,Tnr,Vps13a	L2-3_Increasing
query_1	FALSE	1	9	881	1	0.00113507	0.111111	GO:0035871	GO:BP	protein K11-linked deubiquitination	0	21165	9227	GO:0016579	ISS IBA	Otud7a	L2-3_Increasing
query_1	FALSE	1	12	881	1	0.00113507	0.0833333	GO:0035865	GO:BP	cellular response to potassium ion	0	21165	9226	GO:0035864;GO:0071248	ISO	Nptx1	L2-3_Increasing
query_1	FALSE	1	14	881	1	0.00113507	0.0714286	GO:0035864	GO:BP	response to potassium ion	0	21165	9225	GO:0010038	ISO	Nptx1	L2-3_Increasing
query_1	FALSE	1	12	881	2	0.00227015	0.166667	GO:0035860	GO:BP	glial cell-derived neurotrophic factor receptor signaling pathway	0	21165	9222	GO:0007169	ISS,IDA	Gfra1,Sulf1	L2-3_Increasing
query_1	FALSE	1	23	881	1	0.00113507	0.0434783	GO:0035855	GO:BP	megakaryocyte development	0	21165	9219	GO:0030219;GO:0061515	IMP	Zfpm1	L2-3_Increasing
query_1	FALSE	1	39	881	1	0.00113507	0.025641	GO:0035850	GO:BP	epithelial cell differentiation involved in kidney development	0	21165	9215	GO:0030855;GO:0061005	IGI	Yap1	L2-3_Increasing
query_1	FALSE	1	11	881	1	0.00113507	0.0909091	GO:0035845	GO:BP	photoreceptor cell outer segment organization	0	21165	9210	GO:0016043;GO:0042461	IMP	Nphp4	L2-3_Increasing
query_1	FALSE	1	43	881	1	0.00113507	0.0232558	GO:0035821	GO:BP	modulation of process of another organism	0	21165	9196	GO:0044419	IMP	Napepld	L2-3_Increasing
query_1	FALSE	1	19	881	1	0.00113507	0.0526316	GO:0035795	GO:BP	negative regulation of mitochondrial membrane permeability	0	21165	9179	GO:0046902;GO:1905709	ISS	Tmem14a	L2-3_Increasing
query_1	FALSE	1	33	881	1	0.00113507	0.030303	GO:0035794	GO:BP	positive regulation of mitochondrial membrane permeability	0	21165	9178	GO:0046902;GO:1905710	ISS	Tmem14a	L2-3_Increasing
query_1	FALSE	1	7	881	1	0.00113507	0.142857	GO:0035791	GO:BP	platelet-derived growth factor receptor-beta signaling pathway	0	21165	9176	GO:0048008	IMP	Src	L2-3_Increasing
query_1	FALSE	1	46	881	3	0.00340522	0.0652174	GO:0035774	GO:BP	positive regulation of insulin secretion involved in cellular response to glucose stimulus	0	21165	9163	GO:0032024;GO:0035773;GO:0061178	IMP ISS ISO,ISO,ISO	Adcy8,Camk2n1,Crh	L2-3_Increasing
query_1	FALSE	1	98	881	3	0.00340522	0.0306122	GO:0035773	GO:BP	insulin secretion involved in cellular response to glucose stimulus	0	21165	9162	GO:0030073;GO:0051649;GO:0071333	IMP ISS ISO,ISO,ISO	Adcy8,Camk2n1,Crh	L2-3_Increasing
query_1	FALSE	1	9	881	1	0.00113507	0.111111	GO:0035767	GO:BP	endothelial cell chemotaxis	0	21165	9157	GO:0043542;GO:0060326	IMP	Plekhg5	L2-3_Increasing
query_1	FALSE	1	7	881	1	0.00113507	0.142857	GO:0035754	GO:BP	B cell chemotaxis	0	21165	9147	GO:0048247	IMP	Ptk2b	L2-3_Increasing
query_1	FALSE	1	23	881	1	0.00113507	0.0434783	GO:0035751	GO:BP	regulation of lysosomal lumen pH	0	21165	9144	GO:0007040;GO:0051453	ISS	Cln5	L2-3_Increasing
query_1	FALSE	1	8	881	2	0.00227015	0.25	GO:0035744	GO:BP	T-helper 1 cell cytokine production	0	21165	9139	GO:0035743;GO:0042088	IMP,ISS	Arid5a,Il1b	L2-3_Increasing
query_1	FALSE	1	16	881	2	0.00227015	0.125	GO:0035743	GO:BP	CD4-positive, alpha-beta T cell cytokine production	0	21165	9138	GO:0002369	IMP,ISS	Arid5a,Il1b	L2-3_Increasing
query_1	FALSE	1	15	881	1	0.00113507	0.0666667	GO:0035733	GO:BP	hepatic stellate cell activation	0	21165	9130	GO:0072537	ISO	Cygb	L2-3_Increasing
query_1	FALSE	1	96	881	9	0.0102157	0.09375	GO:0035725	GO:BP	sodium ion transmembrane transport	0	21165	9125	GO:0006814;GO:0098655;GO:0098662	ISO IBA,IMP ISS,ISS,ISS,NAS,ISS,IDA IMP,IBA,ISS	Atp1a1,Fxyd1,Kcnk1,Nedd4l,Plcb1,Scn1b,Scn4b,Slc6a17,Tesc	L2-3_Increasing
query_1	FALSE	1	6	881	2	0.00227015	0.333333	GO:0035723	GO:BP	interleukin-15-mediated signaling pathway	0	21165	9124	GO:0019221;GO:0071350	IBA,ISS	Il15ra,Plcb1	L2-3_Increasing
query_1	FALSE	1	2	881	1	0.00113507	0.5	GO:0035722	GO:BP	interleukin-12-mediated signaling pathway	0	21165	9123	GO:0019221;GO:0071349	ISS	Plcb1	L2-3_Increasing
query_1	FALSE	1	3	881	1	0.00113507	0.333333	GO:0035711	GO:BP	T-helper 1 cell activation	0	21165	9116	GO:0035710	IDA	Il12a	L2-3_Increasing
query_1	FALSE	1	113	881	3	0.00340522	0.0265487	GO:0035710	GO:BP	CD4-positive, alpha-beta T cell activation	0	21165	9115	GO:0046631	IDA,IMP,IMP	Il12a,Rora,Stat3	L2-3_Increasing
query_1	FALSE	1	6	881	1	0.00113507	0.166667	GO:0035696	GO:BP	monocyte extravasation	0	21165	9101	GO:0045123;GO:0071674;GO:0097529	IDA	Plcb1	L2-3_Increasing
query_1	FALSE	1	5	881	1	0.00113507	0.2	GO:0035694	GO:BP	mitochondrial protein catabolic process	0	21165	9099	GO:0007005;GO:0030163	ISS	Pisd	L2-3_Increasing
query_1	FALSE	1	19	881	4	0.00454029	0.210526	GO:0035641	GO:BP	locomotory exploration behavior	0	21165	9064	GO:0007626;GO:0035640	IGI,IMP,IMP,IMP	Crh,Lrrk2,Slc4a10,Tnr	L2-3_Increasing
query_1	FALSE	1	1	881	1	0.00113507	1	GO:0035635	GO:BP	entry of bacterium into host cell	0	21165	9062	GO:0044409	ISS	Itgav	L2-3_Increasing
query_1	FALSE	1	6	881	1	0.00113507	0.166667	GO:0035873	GO:BP	lactate transmembrane transport	0	21165	9229	GO:0015727;GO:1905039	ISS ISO	Emb	L2-3_Increasing
query_1	FALSE	1	61	881	2	0.00227015	0.0327869	GO:0035315	GO:BP	hair cell differentiation	0	21165	8899	GO:0009913;GO:0030182	IMP,IMP	Rbpj,Tmc1	L2-3_Increasing
query_1	FALSE	1	5	881	1	0.00113507	0.2	GO:0035306	GO:BP	positive regulation of dephosphorylation	0	21165	8893	GO:0016311;GO:0035303;GO:0045937	IMP	Ppargc1b	L2-3_Increasing
query_1	FALSE	1	49	881	1	0.00113507	0.0204082	GO:0035088	GO:BP	establishment or maintenance of apical/basal cell polarity	0	21165	8737	GO:0061245	ISS	Sh3bp1	L2-3_Increasing
query_1	FALSE	1	99	881	2	0.00227015	0.020202	GO:0035082	GO:BP	axoneme assembly	0	21165	8736	GO:0001578;GO:0022607;GO:0060271	IMP IBA,IMP ISS IBA	Cfap65,Zmynd10	L2-3_Increasing
query_1	FALSE	1	176	881	11	0.0124858	0.0625	GO:0035051	GO:BP	cardiocyte differentiation	0	21165	8720	GO:0007507;GO:0030154	IMP ISS,IMP,ISO,IEP,ISO IBA,IMP,IMP,IMP,ISO,ISO,IBA	Asb2,Bves,Ccn4,Fhl2,Mylk3,Prickle1,Rarb,Rbpj,Rgs2,Sorbs2,Tcap	L2-3_Increasing
query_1	FALSE	1	84	881	7	0.00794552	0.0833333	GO:0035050	GO:BP	embryonic heart tube development	0	21165	8719	GO:0007507;GO:0035295;GO:0048568;GO:0060429	IMP,ISS,TAS,IBA,IGI,IMP,IGI	Asb2,Mical2,Rbpj,Rnf207,Smad3,Tmem94,Yap1	L2-3_Increasing
query_1	FALSE	1	52	881	1	0.00113507	0.0192308	GO:0035036	GO:BP	sperm-egg recognition	0	21165	8708	GO:0007338;GO:0009988	IBA	Adam2	L2-3_Increasing
query_1	FALSE	1	32	881	3	0.00340522	0.09375	GO:0035025	GO:BP	positive regulation of Rho protein signal transduction	0	21165	8703	GO:0007266;GO:0035023;GO:0051057	IBA,ISS ISO,ISS	Arhgef3,Prag1,Rtn4r	L2-3_Increasing
query_1	FALSE	1	18	881	1	0.00113507	0.0555556	GO:0035024	GO:BP	negative regulation of Rho protein signal transduction	0	21165	8702	GO:0007266;GO:0035023;GO:0051058	ISS	Heg1	L2-3_Increasing
query_1	FALSE	1	67	881	4	0.00454029	0.0597015	GO:0035023	GO:BP	regulation of Rho protein signal transduction	0	21165	8701	GO:0007266;GO:0051056	IBA,ISS,ISS ISO,ISS	Arhgef3,Heg1,Prag1,Rtn4r	L2-3_Increasing
query_1	FALSE	1	30	881	1	0.00113507	0.0333333	GO:0035020	GO:BP	regulation of Rac protein signal transduction	0	21165	8698	GO:0016601;GO:0051056	IBA	Sh3bp1	L2-3_Increasing
query_1	FALSE	1	77	881	5	0.00567537	0.0649351	GO:0035019	GO:BP	somatic stem cell population maintenance	0	21165	8697	GO:0019827	IMP,IMP,IMP,IDA,IDA	Rbpj,Sox9,Stat3,Yap1,Zhx2	L2-3_Increasing
query_1	FALSE	1	216	881	18	0.0204313	0.0833333	GO:0034976	GO:BP	response to endoplasmic reticulum stress	0	21165	8681	GO:0033554	IBA,ISS,IDA,ISS,IMP IBA,ISS IBA,ISS,IDA IBA,IBA,ISS IBA,IMP,IMP,IGI IBA,IDA IMP,ISO,IDA,IDA ISS,IDA IMP ISS ISO IBA TAS	Atf6,Bcl2,Ccnd1,Crebrf,Ddrgk1,Derl3,Dnajb12,Fbxo2,Fbxo27,Hsp90b1,Hyou1,Itpr1,Nck1,Nfe2l1,Sdf2l1,Serinc3,Stub1,Wfs1	L2-3_Increasing
query_1	FALSE	1	3	881	1	0.00113507	0.333333	GO:0034963	GO:BP	box C/D sno(s)RNA processing	0	21165	8676	GO:0033967;GO:0043144	IMP	Larp7	L2-3_Increasing
query_1	FALSE	1	108	881	7	0.00794552	0.0648148	GO:0034767	GO:BP	positive regulation of monoatomic ion transmembrane transport	0	21165	8671	GO:0034220;GO:0034764;GO:0034765;GO:0043270	ISS ISO,IMP ISS,ISO,NAS,ISO,ISS,ISS	Cacnb2,Fxyd1,Kcnj2,Plcb1,Rgs7,Scn1b,Tesc	L2-3_Increasing
query_1	FALSE	1	53	881	1	0.00113507	0.0188679	GO:0034766	GO:BP	negative regulation of monoatomic ion transmembrane transport	0	21165	8670	GO:0034220;GO:0034763;GO:0034765;GO:0043271	IGI	Bcl2	L2-3_Increasing
query_1	FALSE	1	241	881	19	0.0215664	0.0788382	GO:0034765	GO:BP	regulation of monoatomic ion transmembrane transport	0	21165	8669	GO:0034220;GO:0034762;GO:0043269	IGI,ISS ISO,IMP,IMP ISS,ISS ISO,IMP,ISS,IMP,IMP IBA,IBA,ISO IBA,IDA,ISS,NAS,IMP,ISO,ISS,ISS,IMP IGI	Bcl2,Cacnb2,Fkbp1a,Fxyd1,Grin2a,Homer1,Hpca,Jph3,Kcnip3,Kcnj11,Kcnj2,Kcns2,Nedd4l,Plcb1,Ptk2b,Rgs7,Scn1b,Tesc,Tmc1	L2-3_Increasing
query_1	FALSE	1	161	881	9	0.0102157	0.0559006	GO:0034764	GO:BP	positive regulation of transmembrane transport	0	21165	8668	GO:0034762;GO:0048522;GO:0051050;GO:0055085	IGI ISO,ISS ISO,IMP ISS ISO,ISO,NAS,IMP,ISO,ISS,ISS	Akt2,Cacnb2,Fxyd1,Kcnj2,Plcb1,Repin1,Rgs7,Scn1b,Tesc	L2-3_Increasing
query_1	FALSE	1	79	881	5	0.00567537	0.0632911	GO:0034763	GO:BP	negative regulation of transmembrane transport	0	21165	8667	GO:0034762;GO:0048523;GO:0051051;GO:0055085	IDA,IGI,IDA,ISO,IC	Arl6ip5,Bcl2,Il1b,Rgs2,Rhoq	L2-3_Increasing
query_1	FALSE	1	351	881	26	0.0295119	0.0740741	GO:0034762	GO:BP	regulation of transmembrane transport	0	21165	8666	GO:0050794;GO:0051049;GO:0055085	IGI ISO,IDA,IGI,ISS ISO,ISS,IMP,IMP ISS ISO,ISS ISO,IMP,ISS,IDA,IMP,IMP IBA,IBA,ISO IBA,IDA,ISS,NAS,IMP,IMP,ISO,ISO,IC,ISS,ISS,IMP IGI	Akt2,Arl6ip5,Bcl2,Cacnb2,Cacng2,Fkbp1a,Fxyd1,Grin2a,Homer1,Hpca,Il1b,Jph3,Kcnip3,Kcnj11,Kcnj2,Kcns2,Nedd4l,Plcb1,Ptk2b,Repin1,Rgs2,Rgs7,Rhoq,Scn1b,Tesc,Tmc1	L2-3_Increasing
query_1	FALSE	1	52	881	3	0.00340522	0.0576923	GO:0034728	GO:BP	nucleosome organization	0	21165	8658	GO:0006338;GO:0071824	TAS,ISS,ISS IBA	Cebpg,Sox9,Spty2d1	L2-3_Increasing
query_1	FALSE	1	17	881	1	0.00113507	0.0588235	GO:0034727	GO:BP	piecemeal microautophagy of the nucleus	0	21165	8657	GO:0016237;GO:0044804	IBA	Atg4c	L2-3_Increasing
query_1	FALSE	1	427	881	21	0.0238365	0.0491803	GO:0034655	GO:BP	nucleobase-containing compound catabolic process	0	21165	8646	GO:0006139;GO:0009056	ISS,ISS,IMP,IDA ISO,ISO IBA,ISO,IMP,IBA,IMP,IDA IMP ISO IBA,IDA IMP IGI ISO IBA IC,IDA IGI IBA,IDA ISO IBA,IMP,IDA,ISO,IDA,IMP,IBA,ISS,IDA	Arid5a,Cbfa2t3,Col6a1,Dpys,Eno2,Fbh1,Gpd1,Hkdc1,Nsun2,Pfkl,Pfkm,Pgk1,Pkm,Slc4a4,Slfn2,Slfn9,Src,Stat3,Upf2,Zbtb7a,Zhx2	L2-3_Increasing
query_1	FALSE	1	3690	881	168	0.190692	0.0455285	GO:0034654	GO:BP	nucleobase-containing compound biosynthetic process	0	21165	8645	GO:0006139;GO:0009058	IMP,IMP ISO IBA,IDA ISO,ISS IBA,ISO,IDA IMP IGI ISS ISO IBA,IDA IBA,IGI IBA,IDA IGI ISO IBA,IDA ISO IBA,IDA IBA,IDA IMP IBA,NAS,IDA IGI IBA,IDA IMP ISO IBA,IDA IBA TAS,IDA,ISS IBA NAS,ISS,IGI ISS IBA,ISO,ISO,IGI ISS,IGI,IDA ISO IBA NAS,IDA ISO IBA,IMP,ISS,ISS,ISS IBA,IGI IBA,IDA IMP IBA,ISS,ISO,ISS,ISS IBA,IGI,ISS,ISO,IGI IBA,IMP,IDA IMP IGI ISO IBA,IDA IMP ISS IBA,IDA IBA,ISO IBA,IDA IBA,IBA,IDA IMP,ISO IBA,IDA IBA,IDA IBA,IDA IBA,IBA,IMP,ISS IBA,IMP TAS,IDA ISS IBA,IDA ISO IBA,IDA IMP ISO IBA,IBA,IBA,IMP ISS ISO IBA,IDA ISS IBA,NAS,ISS,IDA IGI ISO,IMP,IDA IBA NAS,IMP ISO IBA,ISS ISO IBA,IDA ISO IBA,IDA IMP ISO IBA,IDA IMP ISS ISO IBA,IMP IBA TAS,ISS IBA,IDA IBA,IMP IBA,IDA ISO IBA,IMP IGI ISS,IBA,ISO IBA,ISO,IMP ISS ISO IBA,ISS IBA,ISS,IMP,IGI ISO IBA,IGI ISS,IDA IMP IGI ISO IBA,ISS NAS,NAS,NAS,NAS,NAS,IDA IMP IBA,IMP,IDA IMP ISO IBA,IDA IMP IGI ISO IBA,IDA IMP IGI ISO IBA,IDA IMP IBA,IDA IMP IGI IBA TAS,IMP,IMP,IDA IMP IBA,IDA IBA,IMP ISO IBA,IBA,IDA,ISS,IBA,IDA TAS,ISS IBA,IDA ISS ISA IBA,IDA ISO IBA,IMP ISS IBA,ISS,IMP,IBA,IDA,IMP,IGI,ISO,IDA IGI IBA,IDA IMP ISO IBA,IDA IMP IGI ISS ISO,IMP IBA,IDA ISS IBA,IDA IMP IGI ISO IBA,IMP ISS,IDA IMP IGI IBA,IDA IGI,IDA IMP IBA,IDA IMP IGI ISO IBA NAS,IBA NAS,ISS IBA,IDA IMP IGI ISO IBA TAS,IBA,ISS IBA,ISO,IBA NAS,IDA IMP IGI ISO IBA NAS,IDA IMP IGI ISO IBA,ISS ISO IBA NAS,IBA,IMP IGI ISO,IDA,ISS,IBA,IDA IGI ISO IBA TAS,IDA,IDA,ISS,ISO,ISS,ISO,ISS,IDA,IBA,ISO,IDA,ISS,IDA IMP IGI ISS IBA,IMP ISS ISO IBA,IDA IMP ISS ISO IBA,IDA ISS IBA,IDA IMP IBA TAS,IDA IMP ISS IBA,IBA	Ablim2,Adcy8,Adcy9,Ak4,Akt2,Ar,Arid3b,Arid5a,Arnt2,Atf1,Atf6,Atmin,Bcl7b,Bcor,Bhlhe40,Bhlhe41,Bmp3,Brms1,Camk1d,Cbfa2t3,Cbx7,Ccnb1,Ccnd1,Ccne1,Cebpa,Cebpg,Chchd10,Clu,Cpeb1,Crebrf,Crem,Csrnp1,Cxxc5,Ddn,Ddrgk1,Dnajb1,Dnajb5,Dtl,Dusp5,E2f6,Efna1,Egr1,Egr2,Egr3,Egr4,Elk3,Emx2,Epop,Ets2,Etv1,Etv3,Etv5,Fam47e,Fbln5,Fcsk,Fgf9,Fhl2,Fosb,Fosl2,Gmeb2,Gucy2c,Hcfc2,Hexim1,Hmg20b,Ier5,Il1b,Impact,Ing2,Irf2,Jade2,Jdp2,Junb,Kat7,Kcnip3,Kctd1,Kdm3a,Kdm7a,Khdrbs3,Larp7,Lin37,Maml3,Map2k1,Mbnl1,Mbnl3,Mical2,Mt3,Nab2,Nck1,Ncor2,Ndufa13,Ndufa3,Ndufa5,Ndufb3,Ndufs5,Nfe2l1,Nlk,Nova1,Nr4a1,Nr4a2,Nsun2,Pank1,Pdk1,Pdk2,Per1,Per3,Pgr,Pih1d2,Pkig,Pkm,Plag1,Plcb1,Polr2c,Pop5,Pou2f2,Ppargc1b,Ppm1f,Ppp1r1b,Prpf18,Psmc5,Psrc1,Ptgs2os,Ptk2b,Rarb,Rbm20,Rbpj,Repin1,Rnf6,Rora,Rtf1,Runx2,Sertad1,Six4,Smad3,Smarcd1,Snu13,Sox9,Sp2,Spty2d1,Src,Ss18,Stat3,Stat5b,Taf6,Tbx22,Tdg,Tead1,Tesc,Thap7,Thrb,Tle4,Trim66,Trim71,Tsnax,Usp2,Uxs1,Wasl,Wbp11,Wbp2,Wfs1,Wnt2,Xrcc5,Yap1,Zbtb16,Zbtb7a,Zfp703,Zfpm1,Zhx2,Zkscan8	L2-3_Increasing
query_1	FALSE	1	23	881	1	0.00113507	0.0434783	GO:0034643	GO:BP	establishment of mitochondrion localization, microtubule-mediated	0	21165	8640	GO:0007018;GO:0051654	IGI	Agbl4	L2-3_Increasing
query_1	FALSE	1	11	881	1	0.00113507	0.0909091	GO:0034638	GO:BP	phosphatidylcholine catabolic process	0	21165	8637	GO:0046470;GO:0046475	IMP ISS	Pla2g4a	L2-3_Increasing
query_1	FALSE	1	2	881	1	0.00113507	0.5	GO:0034633	GO:BP	retinol transport	0	21165	8635	GO:0015850;GO:0046865	IMP IGI ISO IBA	Rbp4	L2-3_Increasing
query_1	FALSE	1	69	881	8	0.00908059	0.115942	GO:0034620	GO:BP	cellular response to unfolded protein	0	21165	8629	GO:0006986;GO:0035967	IBA,IDA,ISS,IMP IBA,IBA,IGI IBA,IDA,IMP ISO IBA TAS	Atf6,Ccnd1,Crebrf,Ddrgk1,Derl3,Nck1,Stub1,Wfs1	L2-3_Increasing
query_1	FALSE	1	92	881	6	0.00681044	0.0652174	GO:0034614	GO:BP	cellular response to reactive oxygen species	0	21165	8627	GO:0000302;GO:0034599;GO:1901701	IMP ISS,IMP,IMP,ISS,IDA,IDA IMP	Cygb,Fbln5,Mpv17,Mt3,Ppargc1b,Src	L2-3_Increasing
query_1	FALSE	1	22	881	1	0.00113507	0.0454545	GO:0035089	GO:BP	establishment of apical/basal cell polarity	0	21165	8738	GO:0035088;GO:0061162	ISS	Sh3bp1	L2-3_Increasing
query_1	FALSE	1	10	881	2	0.00227015	0.2	GO:0035313	GO:BP	wound healing, spreading of epidermal cells	0	21165	8897	GO:0044319	NAS,IMP	Itgav,Lrg1	L2-3_Increasing
query_1	FALSE	1	25	881	2	0.00227015	0.08	GO:0035094	GO:BP	response to nicotine	0	21165	8741	GO:0042221	IBA,ISO	Chrnb3,Ppp1r1b	L2-3_Increasing
query_1	FALSE	1	157	881	11	0.0124858	0.0700637	GO:0035108	GO:BP	limb morphogenesis	0	21165	8747	GO:0035107;GO:0060173	IMP,IMP,IEP,IMP,IMP,IGI,IMP,IMP,IEP,ISS,IMP ISO	Col6a1,Fgf9,Mbnl1,Pcsk5,Prickle1,Rarb,Runx2,Sik3,Sox9,Sulf1,Zbtb16	L2-3_Increasing
query_1	FALSE	1	19	881	1	0.00113507	0.0526316	GO:0035303	GO:BP	regulation of dephosphorylation	0	21165	8891	GO:0016311;GO:0019220	IMP	Ppargc1b	L2-3_Increasing
query_1	FALSE	1	152	881	9	0.0102157	0.0592105	GO:0035296	GO:BP	regulation of tube diameter	0	21165	8888	GO:0035150	ISO,IDA IBA,ISO,ISO,ISO,ISO,ISO,ISO,IMP	Adra2c,Adrb3,Dusp5,Map2k1,Mgll,Npy1r,Ptgs2,Ptk2,Rgs2	L2-3_Increasing
query_1	FALSE	1	3	881	1	0.00113507	0.333333	GO:0035284	GO:BP	brain segmentation	0	21165	8877	GO:0007420;GO:0035282;GO:0035283	IMP	Egr2	L2-3_Increasing
query_1	FALSE	1	4	881	1	0.00113507	0.25	GO:0035283	GO:BP	central nervous system segmentation	0	21165	8876	GO:0007417;GO:0035282	IMP	Egr2	L2-3_Increasing
query_1	FALSE	1	103	881	5	0.00567537	0.0485437	GO:0035282	GO:BP	segmentation	0	21165	8875	GO:0003002	IEP,IMP,IMP TAS,IMP,IEP	Cobl,Egr2,Rbpj,Smad3,Tcap	L2-3_Increasing
query_1	FALSE	1	26	881	1	0.00113507	0.0384615	GO:0035278	GO:BP	miRNA-mediated gene silencing by inhibition of translation	0	21165	8872	GO:0017148;GO:0035195	IMP	Trim71	L2-3_Increasing
query_1	FALSE	1	54	881	1	0.00113507	0.0185185	GO:0035272	GO:BP	exocrine system development	0	21165	8870	GO:0048731	IMP	Sox9	L2-3_Increasing
query_1	FALSE	1	129	881	6	0.00681044	0.0465116	GO:0035270	GO:BP	endocrine system development	0	21165	8868	GO:0048731	ISO,IMP,IGI,IMP,IGI ISO,IMP	Clu,Crh,Map2k1,Rbpj,Smad3,Sox9	L2-3_Increasing
query_1	FALSE	1	3	881	1	0.00113507	0.333333	GO:0035262	GO:BP	gonad morphogenesis	0	21165	8861	GO:0003006;GO:0008406;GO:0009887	NAS	Itgav	L2-3_Increasing
query_1	FALSE	1	117	881	12	0.0136209	0.102564	GO:0035249	GO:BP	synaptic transmission, glutamatergic	0	21165	8858	GO:0007268	IMP,IMP,IBA,ISO,ISO IBA,ISS ISO IBA,ISS ISO,IMP,IGI IBA,ISO,ISS ISO,IMP	Cacna1a,Cacnb4,Cacng2,Cckbr,Gria4,Grin2a,Homer1,Lrrk2,Napa,Ptgs2,Ptk2b,Tnr	L2-3_Increasing
query_1	FALSE	1	768	881	51	0.0578888	0.0664062	GO:0035239	GO:BP	tube morphogenesis	0	21165	8855	GO:0009653;GO:0035295	ISS ISO,IMP,IMP,IDA IMP IGI,IBA,IMP IGI,IGI,IGI,IMP,IDA,IEP,IMP,IGI,TAS,IDA,IMP,IDA IMP TAS,IMP,IGI,IMP,IBA,IMP IBA,IMP,IDA IMP IGI,ISO,ISS,IMP,IMP,ISS,IMP,ISO,IMP,IMP ISO,IMP TAS,IBA,ISS,IDA IBA,IMP,IGI,IMP IGI IEP,IDA IMP,IMP IGI,IMP,IDA,ISS,IEP,IMP,IMP,IMP,IGI,IMP IGI	Adgrb1,Ar,Asb2,Bcl2,Bmper,Cecr2,Cobl,Cthrc1,Cxcl12,Efna1,Egfl7,Elk3,Emx2,Epor,Etv5,Fbln5,Fgf9,Gadd45a,Heg1,Il1b,Itgav,Jcad,Junb,Lrg1,Mgp,Mical2,Parva,Pgr,Pkm,Prickle1,Ptgs2,Ptk2,Ptk2b,Rbpj,Rnf207,Rora,Scg2,Six4,Smad3,Sox9,Spred1,Spry2,Src,Stat3,Sulf1,Tcap,Tmem215,Tmem59l,Trim71,Wnt2,Yap1	L2-3_Increasing
query_1	FALSE	1	16	881	2	0.00227015	0.125	GO:0035235	GO:BP	ionotropic glutamate receptor signaling pathway	0	21165	8853	GO:0007215;GO:1990806	ISS ISO,ISS ISO	Grin2a,Ptk2b	L2-3_Increasing
query_1	FALSE	1	20	881	1	0.00113507	0.05	GO:0035234	GO:BP	ectopic germ cell programmed cell death	0	21165	8852	GO:0003006;GO:0010623	IGI	Il1b	L2-3_Increasing
query_1	FALSE	1	32	881	1	0.00113507	0.03125	GO:0035196	GO:BP	miRNA processing	0	21165	8820	GO:0070918	ISS	Trim71	L2-3_Increasing
query_1	FALSE	1	111	881	2	0.00227015	0.018018	GO:0035195	GO:BP	miRNA-mediated post-transcriptional gene silencing	0	21165	8819	GO:0035194	IDA,IDA IMP IGI	Mir124a-1hg,Trim71	L2-3_Increasing
query_1	FALSE	1	120	881	3	0.00340522	0.025	GO:0035194	GO:BP	regulatory ncRNA-mediated post-transcriptional gene silencing	0	21165	8818	GO:0016441;GO:0031047	IDA,IDA IMP IGI,NAS	Mir124a-1hg,Trim71,Tsnax	L2-3_Increasing
query_1	FALSE	1	37	881	2	0.00227015	0.0540541	GO:0035188	GO:BP	hatching	0	21165	8813	GO:0007275;GO:0071684	IMP,IMP	Bcor,Ppp4r4	L2-3_Increasing
query_1	FALSE	1	57	881	3	0.00340522	0.0526316	GO:0035176	GO:BP	social behavior	0	21165	8805	GO:0007610;GO:0051703	ISO,IMP,IMP	Il1b,Pianp,Vps13a	L2-3_Increasing
query_1	FALSE	1	22	881	1	0.00113507	0.0454545	GO:0035162	GO:BP	embryonic hemopoiesis	0	21165	8794	GO:0030097;GO:0048568	IMP	Zfpm1	L2-3_Increasing
query_1	FALSE	1	153	881	9	0.0102157	0.0588235	GO:0035150	GO:BP	regulation of tube size	0	21165	8782	GO:0090066	ISO,IDA IBA,ISO,ISO,ISO,ISO,ISO,ISO,IMP	Adra2c,Adrb3,Dusp5,Map2k1,Mgll,Npy1r,Ptgs2,Ptk2,Rgs2	L2-3_Increasing
query_1	FALSE	1	157	881	8	0.00908059	0.0509554	GO:0035148	GO:BP	tube formation	0	21165	8780	GO:0035239;GO:0048646	IMP IGI,IGI,IGI,IMP,IMP,IMP IGI,IEP,IMP	Cecr2,Cobl,Cthrc1,Prickle1,Six4,Sox9,Tcap,Trim71	L2-3_Increasing
query_1	FALSE	1	43	881	2	0.00227015	0.0465116	GO:0035137	GO:BP	hindlimb morphogenesis	0	21165	8771	GO:0035108	IGI,IMP ISO	Rarb,Zbtb16	L2-3_Increasing
query_1	FALSE	1	40	881	2	0.00227015	0.05	GO:0035136	GO:BP	forelimb morphogenesis	0	21165	8770	GO:0035108	IMP,IMP	Runx2,Zbtb16	L2-3_Increasing
query_1	FALSE	1	33	881	2	0.00227015	0.0606061	GO:0035116	GO:BP	embryonic hindlimb morphogenesis	0	21165	8752	GO:0030326;GO:0035137	IGI,IMP ISO	Rarb,Zbtb16	L2-3_Increasing
query_1	FALSE	1	31	881	1	0.00113507	0.0322581	GO:0035115	GO:BP	embryonic forelimb morphogenesis	0	21165	8751	GO:0030326;GO:0035136	IMP	Runx2	L2-3_Increasing
query_1	FALSE	1	128	881	6	0.00681044	0.046875	GO:0035113	GO:BP	embryonic appendage morphogenesis	0	21165	8749	GO:0035107;GO:0048598	IMP,IEP,IMP,IGI,IMP,IMP ISO	Fgf9,Mbnl1,Prickle1,Rarb,Runx2,Zbtb16	L2-3_Increasing
query_1	FALSE	1	12	881	2	0.00227015	0.166667	GO:0035112	GO:BP	genitalia morphogenesis	0	21165	8748	GO:0003006;GO:0009887;GO:0048806	IMP,IMP	Ar,Rbp4	L2-3_Increasing
query_1	FALSE	1	157	881	11	0.0124858	0.0700637	GO:0035107	GO:BP	appendage morphogenesis	0	21165	8746	GO:0009653;GO:0048736	IMP,IMP,IEP,IMP,IMP,IGI,IMP,IMP,IEP,ISS,IMP ISO	Col6a1,Fgf9,Mbnl1,Pcsk5,Prickle1,Rarb,Runx2,Sik3,Sox9,Sulf1,Zbtb16	L2-3_Increasing
query_1	FALSE	1	134	881	3	0.00340522	0.0223881	GO:0034612	GO:BP	response to tumor necrosis factor	0	21165	8626	GO:0034097	IDA,IDA,IDA	Cebpa,Gpd1,Rora	L2-3_Increasing
query_1	FALSE	1	8	881	1	0.00113507	0.125	GO:0035878	GO:BP	nail development	0	21165	9232	GO:0048856;GO:0060173	IMP	Prickle1	L2-3_Increasing
query_1	FALSE	1	4	881	1	0.00113507	0.25	GO:0035880	GO:BP	embryonic nail plate morphogenesis	0	21165	9234	GO:0035878;GO:0042733;GO:0048598	IMP	Prickle1	L2-3_Increasing
query_1	FALSE	1	12	881	1	0.00113507	0.0833333	GO:0038180	GO:BP	nerve growth factor signaling pathway	0	21165	9667	GO:0038179;GO:1990090	IBA	Bdnf	L2-3_Increasing
query_1	FALSE	1	37	881	4	0.00454029	0.108108	GO:0038179	GO:BP	neurotrophin signaling pathway	0	21165	9666	GO:0007166;GO:0071363	IBA,IMP,IDA,ISO	Bdnf,Cyfip2,Spry2,Src	L2-3_Increasing
query_1	FALSE	1	4	881	1	0.00113507	0.25	GO:0038171	GO:BP	cannabinoid signaling pathway	0	21165	9660	GO:0007186	IMP	Mgll	L2-3_Increasing
query_1	FALSE	1	11	881	1	0.00113507	0.0909091	GO:0038166	GO:BP	angiotensin-activated signaling pathway	0	21165	9657	GO:0007186;GO:1904385	IGI	Src	L2-3_Increasing
query_1	FALSE	1	5	881	1	0.00113507	0.2	GO:0038163	GO:BP	thrombopoietin-mediated signaling pathway	0	21165	9655	GO:0070098	IDA IBA	Thpo	L2-3_Increasing
query_1	FALSE	1	3	881	1	0.00113507	0.333333	GO:0038162	GO:BP	erythropoietin-mediated signaling pathway	0	21165	9654	GO:0019221;GO:0036018	IDA	Epor	L2-3_Increasing
query_1	FALSE	1	1	881	1	0.00113507	1	GO:0038161	GO:BP	prolactin signaling pathway	0	21165	9653	GO:0009755;GO:0019221	IMP	Crebrf	L2-3_Increasing
query_1	FALSE	1	12	881	1	0.00113507	0.0833333	GO:0038133	GO:BP	ERBB2-ERBB3 signaling pathway	0	21165	9633	GO:0038128;GO:0038129	IDA	Map2k1	L2-3_Increasing
query_1	FALSE	1	12	881	1	0.00113507	0.0833333	GO:0038129	GO:BP	ERBB3 signaling pathway	0	21165	9631	GO:0038127	IDA	Map2k1	L2-3_Increasing
query_1	FALSE	1	21	881	1	0.00113507	0.047619	GO:0038128	GO:BP	ERBB2 signaling pathway	0	21165	9630	GO:0038127	IDA	Map2k1	L2-3_Increasing
query_1	FALSE	1	95	881	9	0.0102157	0.0947368	GO:0038127	GO:BP	ERBB signaling pathway	0	21165	9629	GO:0007169	IDA,IMP,IBA,ISO IBA,IMP,IDA,IMP,IBA,ISS	Map2k1,Prickle1,Ptk2,Ptk2b,Rbpj,Sox9,Spry2,Src,Zfyve28	L2-3_Increasing
query_1	FALSE	1	3	881	1	0.00113507	0.333333	GO:0038098	GO:BP	sequestering of BMP from receptor via BMP binding	0	21165	9611	GO:0030514;GO:0035581	IBA	Nbl1	L2-3_Increasing
query_1	FALSE	1	10	881	1	0.00113507	0.1	GO:0038083	GO:BP	peptidyl-tyrosine autophosphorylation	0	21165	9597	GO:0018108;GO:0046777	ISS	Ltk	L2-3_Increasing
query_1	FALSE	1	39	881	2	0.00227015	0.0512821	GO:0038066	GO:BP	p38MAPK cascade	0	21165	9596	GO:0000165	IGI,ISS ISO	Il1b,Per1	L2-3_Increasing
query_1	FALSE	1	2	881	1	0.00113507	0.5	GO:0038035	GO:BP	ligand-independent adenylate cyclase-activating G protein-coupled receptor signaling pathway	0	21165	9588	GO:0007189;GO:0038034	ISS	Gpr62	L2-3_Increasing
query_1	FALSE	1	66	881	4	0.00454029	0.0606061	GO:0038034	GO:BP	signal transduction in absence of ligand	0	21165	9587	GO:0007165	IGI ISO IBA,ISS,IMP,IDA	Bcl2,Gpr62,Il1b,Itgav	L2-3_Increasing
query_1	FALSE	1	4	881	1	0.00113507	0.25	GO:0038020	GO:BP	insulin receptor recycling	0	21165	9582	GO:0001881;GO:0046628	IDA	Sorl1	L2-3_Increasing
query_1	FALSE	1	5	881	1	0.00113507	0.2	GO:0038007	GO:BP	netrin-activated signaling pathway	0	21165	9572	GO:0007166	IDA IGI	Dscam	L2-3_Increasing
query_1	FALSE	1	9	881	1	0.00113507	0.111111	GO:0038003	GO:BP	G protein-coupled opioid receptor signaling pathway	0	21165	9570	GO:0007186	ISS ISO	Adcy8	L2-3_Increasing
query_1	FALSE	1	4	881	1	0.00113507	0.25	GO:0038001	GO:BP	paracrine signaling	0	21165	9568	GO:0007267	IMP	Pgr	L2-3_Increasing
query_1	FALSE	1	1	881	1	0.00113507	1	GO:0036525	GO:BP	protein deglycation	0	21165	9562	GO:0030091;GO:0036211	IMP	Fn3k	L2-3_Increasing
query_1	FALSE	1	82	881	8	0.00908059	0.097561	GO:0036503	GO:BP	ERAD pathway	0	21165	9548	GO:0010498;GO:0034976;GO:1901698	ISS IBA,ISS,IDA IBA,IBA,ISS IBA,ISO,ISS,IMP TAS	Derl3,Dnajb12,Fbxo2,Fbxo27,Hsp90b1,Sdf2l1,Stub1,Wfs1	L2-3_Increasing
query_1	FALSE	1	1	881	1	0.00113507	1	GO:0036500	GO:BP	ATF6-mediated unfolded protein response	0	21165	9547	GO:0006984;GO:0030968	ISO	Wfs1	L2-3_Increasing
query_1	FALSE	1	14	881	2	0.00227015	0.142857	GO:0036499	GO:BP	PERK-mediated unfolded protein response	0	21165	9546	GO:0006984;GO:0030968;GO:0140467	IMP,IGI IBA	Ddrgk1,Nck1	L2-3_Increasing
query_1	FALSE	1	10	881	1	0.00113507	0.1	GO:0036498	GO:BP	IRE1-mediated unfolded protein response	0	21165	9545	GO:0030968	IMP IBA	Ddrgk1	L2-3_Increasing
query_1	FALSE	1	5	881	1	0.00113507	0.2	GO:0036493	GO:BP	positive regulation of translation in response to endoplasmic reticulum stress	0	21165	9540	GO:0032056;GO:0036490	IGI IBA	Nck1	L2-3_Increasing
query_1	FALSE	1	6	881	1	0.00113507	0.166667	GO:0036492	GO:BP	eiF2alpha phosphorylation in response to endoplasmic reticulum stress	0	21165	9539	GO:0010998;GO:0036491	IGI	Nck1	L2-3_Increasing
query_1	FALSE	1	1	881	1	0.00113507	1	GO:0038188	GO:BP	cholecystokinin signaling pathway	0	21165	9671	GO:0007186	IPI	Cck	L2-3_Increasing
query_1	FALSE	1	6	881	1	0.00113507	0.166667	GO:0036491	GO:BP	regulation of translation initiation in response to endoplasmic reticulum stress	0	21165	9538	GO:0036490;GO:0043558	IGI	Nck1	L2-3_Increasing
query_1	FALSE	1	75	881	2	0.00227015	0.0266667	GO:0038202	GO:BP	TORC1 signaling	0	21165	9679	GO:0031929	ISS,ISS	Nlk,Sik3	L2-3_Increasing
query_1	FALSE	1	70	881	1	0.00113507	0.0142857	GO:0039531	GO:BP	regulation of cytoplasmic pattern recognition receptor signaling pathway	0	21165	9714	GO:0002753;GO:0062207;GO:1902531	IMP	Hcfc2	L2-3_Increasing
query_1	FALSE	1	196	881	9	0.0102157	0.0459184	GO:0042098	GO:BP	T cell proliferation	0	21165	9874	GO:0042110;GO:0046651	ISS,IMP,IMP,IDA,ISO IBA,IDA IMP,IMP IGI,IDA,IDA	Cd6,Cxcl12,Fkbp1a,Il12a,Il1b,Slfn2,Stat5b,Tfrc,Tnfrsf9	L2-3_Increasing
query_1	FALSE	1	69	881	2	0.00227015	0.0289855	GO:0042093	GO:BP	T-helper cell differentiation	0	21165	9873	GO:0002294	IMP,IMP	Rora,Stat3	L2-3_Increasing
query_1	FALSE	1	45	881	3	0.00340522	0.0666667	GO:0042088	GO:BP	T-helper 1 type immune response	0	21165	9871	GO:0002460	IMP,ISS,IMP	Arid5a,Il1b,Pla2g4a	L2-3_Increasing
query_1	FALSE	1	6	881	3	0.00340522	0.5	GO:0042078	GO:BP	germ-line stem cell division	0	21165	9869	GO:0007281;GO:0017145	ISO,IMP,IMP	Etv5,Ing2,Zbtb16	L2-3_Increasing
query_1	FALSE	1	20	881	1	0.00113507	0.05	GO:0042069	GO:BP	regulation of catecholamine metabolic process	0	21165	9863	GO:0006584;GO:0033238;GO:0080090	IDA	Nr4a2	L2-3_Increasing
query_1	FALSE	1	357	881	23	0.0261067	0.0644258	GO:0042063	GO:BP	gliogenesis	0	21165	9858	GO:0022008	IMP,ISS,ISS,IMP,IMP,ISO,IMP,IBA,IDA ISO,IDA IGI,IDA IMP IGI IBA,IMP,IMP,IMP IGI,IGI,IDA,IDA,ISO,IMP IGI IBA,IMP,IMP,IMP,IMP	Akt2,Clu,Cntnap1,Col6a1,Egr2,Etv5,Fgf5,Hapln4,Il1b,Il34,Lgi4,Lingo1,Mal,Map2k1,Nab2,Nfe2l1,Plag1,Ptk2,Sox9,Stat3,Sun1,Tppp,Vps13a	L2-3_Increasing
query_1	FALSE	1	263	881	11	0.0124858	0.0418251	GO:0042060	GO:BP	wound healing	0	21165	9856	GO:0009611	IMP,IMP,IMP,NAS,IMP,IMP,IMP,IMP,ISO,IMP IBA,IMP	Ccn4,Elk3,Fgfr1op2,Itgav,Itgb6,Lrg1,Myh2,Smad3,Tpm1,Tyro3,Yap1	L2-3_Increasing
query_1	FALSE	1	18	881	1	0.00113507	0.0555556	GO:0042059	GO:BP	negative regulation of epidermal growth factor receptor signaling pathway	0	21165	9855	GO:0007173;GO:0042058;GO:1901185	ISS	Zfyve28	L2-3_Increasing
query_1	FALSE	1	42	881	2	0.00227015	0.047619	GO:0042058	GO:BP	regulation of epidermal growth factor receptor signaling pathway	0	21165	9854	GO:0007173;GO:1901184	IMP,ISS	Spry2,Zfyve28	L2-3_Increasing
query_1	FALSE	1	18	881	1	0.00113507	0.0555556	GO:0042053	GO:BP	regulation of dopamine metabolic process	0	21165	9853	GO:0042069;GO:0042417	IDA	Nr4a2	L2-3_Increasing
query_1	FALSE	1	12	881	1	0.00113507	0.0833333	GO:0042045	GO:BP	epithelial fluid transport	0	21165	9846	GO:0042044;GO:0070633	IDA	Itpr1	L2-3_Increasing
query_1	FALSE	1	34	881	1	0.00113507	0.0294118	GO:0042044	GO:BP	fluid transport	0	21165	9845	GO:0006810	IDA	Itpr1	L2-3_Increasing
query_1	FALSE	1	23	881	2	0.00227015	0.0869565	GO:0042026	GO:BP	protein refolding	0	21165	9841	GO:0006457	IDA,IBA	B2m,Dnaja4	L2-3_Increasing
query_1	FALSE	1	8	881	1	0.00113507	0.125	GO:0040038	GO:BP	polar body extrusion after meiotic divisions	0	21165	9832	GO:0007143;GO:0033206	IMP	Mei1	L2-3_Increasing
query_1	FALSE	1	16	881	2	0.00227015	0.125	GO:0040037	GO:BP	negative regulation of fibroblast growth factor receptor signaling pathway	0	21165	9831	GO:0008543;GO:0009968;GO:0040036;GO:0090288	IDA IGI IBA,IDA IGI IBA	Spry2,Sulf1	L2-3_Increasing
query_1	FALSE	1	25	881	3	0.00340522	0.12	GO:0040036	GO:BP	regulation of fibroblast growth factor receptor signaling pathway	0	21165	9830	GO:0008543;GO:0009966;GO:0090287	IMP,IDA IGI IBA,IDA IGI IBA	Runx2,Spry2,Sulf1	L2-3_Increasing
query_1	FALSE	1	18	881	2	0.00227015	0.111111	GO:0040034	GO:BP	regulation of development, heterochronic	0	21165	9829	GO:0050793	IMP,IMP	Fgf9,Rbpj	L2-3_Increasing
query_1	FALSE	1	7	881	1	0.00113507	0.142857	GO:0040031	GO:BP	snRNA modification	0	21165	9826	GO:0009451;GO:0016180	IMP	Larp7	L2-3_Increasing
query_1	FALSE	1	261	881	9	0.0102157	0.0344828	GO:0040029	GO:BP	epigenetic regulation of gene expression	0	21165	9825	GO:0006338;GO:0010468	IGI,IBA,TAS,IMP,IMP,ISS,IMP,IMP IBA,IBA	Egr1,Fam47e,Ing2,Kat7,Ncor2,Spty2d1,Tdg,Zdbf2,Znfx1	L2-3_Increasing
query_1	FALSE	1	36	881	3	0.00340522	0.0833333	GO:0040020	GO:BP	regulation of meiotic nuclear division	0	21165	9817	GO:0010564;GO:0051445;GO:0051783;GO:0140013	IMP,IDA,IMP	Gpr3,Plcb1,Zwint	L2-3_Increasing
query_1	FALSE	1	20	881	1	0.00113507	0.05	GO:0040019	GO:BP	positive regulation of embryonic development	0	21165	9816	GO:0009790;GO:0045995;GO:0051094;GO:0051240	IMP	Plcb1	L2-3_Increasing
query_1	FALSE	1	37	881	3	0.00340522	0.0810811	GO:0040018	GO:BP	positive regulation of multicellular organism growth	0	21165	9815	GO:0035264;GO:0040014;GO:0048639;GO:0051240	IMP,IMP,IMP IGI	Bcl2,Dio3,Stat5b	L2-3_Increasing
query_1	FALSE	1	434	881	30	0.0340522	0.0691244	GO:0040017	GO:BP	positive regulation of locomotion	0	21165	9814	GO:0040011;GO:0040012;GO:0048518	ISO,IMP,IMP,IDA,IMP,ISS ISO,ISO,IDA IGI ISO IBA,IDA ISO IBA,ISO,ISO,ISO,IMP,IMP,ISO,IMP,ISO,ISO,ISS,ISO,ISS ISO IBA,IMP ISO IBA,ISS,ISO,IMP ISS,ISO,ISO,ISO,ISO,IDA	Akt2,Atp8a1,Bcl2,Bves,Camk1d,Ccn4,Cpeb1,Cxcl12,Dscam,Egr1,Fgf9,Il1b,Iqsec1,Itgav,Map2k1,Mapk8ip3,Pcsk5,Pgr,Ppm1f,Ptgs2,Ptk2,Ptk2b,Scg2,Smad3,Sox9,Src,Stat5b,Tnfaip6,Wasl,Zfp703	L2-3_Increasing
query_1	FALSE	1	14	881	1	0.00113507	0.0714286	GO:0040015	GO:BP	negative regulation of multicellular organism growth	0	21165	9812	GO:0035264;GO:0040014;GO:0048640;GO:0051241	IGI	Adrb3	L2-3_Increasing
query_1	FALSE	1	78	881	7	0.00794552	0.0897436	GO:0040014	GO:BP	regulation of multicellular organism growth	0	21165	9811	GO:0035264;GO:0048638;GO:0051239	IGI,IMP,IMP,IDA IMP,IMP,IMP,IMP IGI	Adrb3,Bcl2,Dio3,Fosl2,Npy1r,Stat3,Stat5b	L2-3_Increasing
query_1	FALSE	1	214	881	17	0.0192963	0.0794393	GO:0040013	GO:BP	negative regulation of locomotion	0	21165	9810	GO:0040011;GO:0040012;GO:0048519	ISS,IMP,NAS,ISO,ISO,IDA,IMP,NAS,IDA,IDA,ISS,ISO,IDA,IGI,ISS,ISS,ISO	Adgrb1,Bcl2,Brms1,Cd200r1,Cygb,Egfl7,Gadd45a,Ing2,Nbl1,Plcb1,Podn,Ptk2,Spred1,Stat3,Sulf1,Tnfaip6,Tpm1	L2-3_Increasing
query_1	FALSE	1	30	881	1	0.00113507	0.0333333	GO:0040001	GO:BP	establishment of mitotic spindle localization	0	21165	9799	GO:0051293;GO:1902850	IGI	Spry2	L2-3_Increasing
query_1	FALSE	1	13	881	1	0.00113507	0.0769231	GO:0038203	GO:BP	TORC2 signaling	0	21165	9680	GO:0031929	ISS	Sik3	L2-3_Increasing
query_1	FALSE	1	6	881	1	0.00113507	0.166667	GO:0035879	GO:BP	plasma membrane lactate transport	0	21165	9233	GO:0035873	ISS ISO	Emb	L2-3_Increasing
query_1	FALSE	1	9	881	1	0.00113507	0.111111	GO:0036490	GO:BP	regulation of translation in response to endoplasmic reticulum stress	0	21165	9537	GO:0034976;GO:0043555	IGI IBA	Nck1	L2-3_Increasing
query_1	FALSE	1	7	881	1	0.00113507	0.142857	GO:0036466	GO:BP	synaptic vesicle recycling via endosome	0	21165	9527	GO:0036465;GO:0046907;GO:0099532	EXP IDA IMP	Btbd8	L2-3_Increasing
query_1	FALSE	1	34	881	3	0.00340522	0.0882353	GO:0036075	GO:BP	replacement ossification	0	21165	9344	GO:0001503	IGI,IMP,IMP	Nab2,Runx2,Sik3	L2-3_Increasing
query_1	FALSE	1	13	881	1	0.00113507	0.0769231	GO:0036065	GO:BP	fucosylation	0	21165	9334	GO:0070085	IMP IBA	Fuom	L2-3_Increasing
query_1	FALSE	1	28	881	1	0.00113507	0.0357143	GO:0036037	GO:BP	CD8-positive, alpha-beta T cell activation	0	21165	9321	GO:0046631	IMP	Bcl2	L2-3_Increasing
query_1	FALSE	1	18	881	1	0.00113507	0.0555556	GO:0036035	GO:BP	osteoclast development	0	21165	9319	GO:0030316;GO:0061515;GO:0098751	IGI	Src	L2-3_Increasing
query_1	FALSE	1	8	881	2	0.00227015	0.25	GO:0036022	GO:BP	limb joint morphogenesis	0	21165	9315	GO:0009653;GO:0035108	IMP,ISS	Col6a1,Sulf1	L2-3_Increasing
query_1	FALSE	1	3	881	1	0.00113507	0.333333	GO:0036018	GO:BP	cellular response to erythropoietin	0	21165	9314	GO:0036017;GO:0071345	IDA	Epor	L2-3_Increasing
query_1	FALSE	1	4	881	1	0.00113507	0.25	GO:0036017	GO:BP	response to erythropoietin	0	21165	9313	GO:0034097	IDA	Epor	L2-3_Increasing
query_1	FALSE	1	20	881	3	0.00340522	0.15	GO:0036010	GO:BP	protein localization to endosome	0	21165	9309	GO:0033365	ISO,ISS,IMP	Grin2a,Sorl1,Zdhhc1	L2-3_Increasing
query_1	FALSE	1	4	881	1	0.00113507	0.25	GO:0035995	GO:BP	detection of muscle stretch	0	21165	9303	GO:0035994;GO:0050982	IBA	Tcap	L2-3_Increasing
query_1	FALSE	1	16	881	1	0.00113507	0.0625	GO:0035994	GO:BP	response to muscle stretch	0	21165	9302	GO:0009612	IBA	Tcap	L2-3_Increasing
query_1	FALSE	1	23	881	2	0.00227015	0.0869565	GO:0035988	GO:BP	chondrocyte proliferation	0	21165	9297	GO:0008283	ISS,IMP	Bmpr1b,Fosl2	L2-3_Increasing
query_1	FALSE	1	23	881	2	0.00227015	0.0869565	GO:0035987	GO:BP	endodermal cell differentiation	0	21165	9296	GO:0001706;GO:0030154	IDA,IMP	Map2k1,Rtf1	L2-3_Increasing
query_1	FALSE	1	10	881	1	0.00113507	0.1	GO:0035973	GO:BP	aggrephagy	0	21165	9291	GO:0016236	IBA	Atg4c	L2-3_Increasing
query_1	FALSE	1	3	881	2	0.00227015	0.666667	GO:0035970	GO:BP	peptidyl-threonine dephosphorylation	0	21165	9289	GO:0006470	ISS,ISS	Dusp18,Ppm1f	L2-3_Increasing
query_1	FALSE	1	81	881	10	0.0113507	0.123457	GO:0035967	GO:BP	cellular response to topologically incorrect protein	0	21165	9288	GO:0033554;GO:0035966	IBA,IDA,ISS,IMP IBA,IBA,ISS IBA,IGI IBA,ISO,IDA IMP IBA,IMP ISO IBA TAS	Atf6,Ccnd1,Crebrf,Ddrgk1,Derl3,Dnajb12,Nck1,Sdf2l1,Stub1,Wfs1	L2-3_Increasing
query_1	FALSE	1	4	881	1	0.00113507	0.25	GO:0035962	GO:BP	response to interleukin-13	0	21165	9283	GO:0034097	IDA	Fosl2	L2-3_Increasing
query_1	FALSE	1	8	881	1	0.00113507	0.125	GO:0035934	GO:BP	corticosterone secretion	0	21165	9272	GO:0015850;GO:0035933	ISO	Crh	L2-3_Increasing
query_1	FALSE	1	11	881	1	0.00113507	0.0909091	GO:0035933	GO:BP	glucocorticoid secretion	0	21165	9271	GO:0035930	ISO IBA	Crh	L2-3_Increasing
query_1	FALSE	1	16	881	1	0.00113507	0.0625	GO:0035930	GO:BP	corticosteroid hormone secretion	0	21165	9268	GO:0035929	ISO IBA	Crh	L2-3_Increasing
query_1	FALSE	1	23	881	1	0.00113507	0.0434783	GO:0035929	GO:BP	steroid hormone secretion	0	21165	9267	GO:0060986;GO:0140353	ISO IBA	Crh	L2-3_Increasing
query_1	FALSE	1	97	881	8	0.00908059	0.0824742	GO:0035914	GO:BP	skeletal muscle cell differentiation	0	21165	9260	GO:0007519;GO:0030154	IMP,IGI,IMP,IMP,IMP,IMP,IMP,IMP	Asb2,Col6a1,Egr1,Egr2,Hmg20b,Nr4a1,Six4,Uqcc2	L2-3_Increasing
query_1	FALSE	1	7	881	1	0.00113507	0.142857	GO:0035912	GO:BP	dorsal aorta morphogenesis	0	21165	9258	GO:0035907;GO:0035909	IMP	Rbpj	L2-3_Increasing
query_1	FALSE	1	33	881	1	0.00113507	0.030303	GO:0035909	GO:BP	aorta morphogenesis	0	21165	9255	GO:0035904;GO:0048844	IMP	Rbpj	L2-3_Increasing
query_1	FALSE	1	9	881	1	0.00113507	0.111111	GO:0035907	GO:BP	dorsal aorta development	0	21165	9253	GO:0035904	IMP	Rbpj	L2-3_Increasing
query_1	FALSE	1	63	881	5	0.00567537	0.0793651	GO:0035904	GO:BP	aorta development	0	21165	9250	GO:0060840	IMP,IMP,IMP,IMP,IMP	Egr2,Gaa,Ltbp1,Prickle1,Rbpj	L2-3_Increasing
query_1	FALSE	1	7	881	1	0.00113507	0.142857	GO:0035902	GO:BP	response to immobilization stress	0	21165	9248	GO:0006950	ISO	Ptpn5	L2-3_Increasing
query_1	FALSE	1	28	881	1	0.00113507	0.0357143	GO:0035886	GO:BP	vascular associated smooth muscle cell differentiation	0	21165	9239	GO:0001944;GO:0051145	ISO	Fgf9	L2-3_Increasing
query_1	FALSE	1	1	881	1	0.00113507	1	GO:0036076	GO:BP	ligamentous ossification	0	21165	9345	GO:0001503	IGI	Runx2	L2-3_Increasing
query_1	FALSE	1	3	881	1	0.00113507	0.333333	GO:0036483	GO:BP	neuron intrinsic apoptotic signaling pathway in response to endoplasmic reticulum stress	0	21165	9532	GO:0051402;GO:0070059	IMP	Hyou1	L2-3_Increasing
query_1	FALSE	1	10	881	1	0.00113507	0.1	GO:0036092	GO:BP	phosphatidylinositol-3-phosphate biosynthetic process	0	21165	9353	GO:0046854	ISO	Atg14	L2-3_Increasing
query_1	FALSE	1	17	881	1	0.00113507	0.0588235	GO:0036119	GO:BP	response to platelet-derived growth factor	0	21165	9373	GO:0070848	IDA	Src	L2-3_Increasing
query_1	FALSE	1	88	881	7	0.00794552	0.0795455	GO:0036465	GO:BP	synaptic vesicle recycling	0	21165	9526	GO:0006810;GO:0051649;GO:0099504	EXP IDA IMP IEP,EXP IDA IMP,IDA IMP ISO IBA,IDA IMP,IDA IMP ISO TAS,IDA IMP,IBA	Atp8a1,Btbd8,Dnm1,Kcnc3,Lrrk2,Pacsin1,Synj2	L2-3_Increasing
query_1	FALSE	1	5	881	1	0.00113507	0.2	GO:0036446	GO:BP	myofibroblast differentiation	0	21165	9519	GO:0030154	IDA IMP	Fosl2	L2-3_Increasing
query_1	FALSE	1	16	881	1	0.00113507	0.0625	GO:0036444	GO:BP	calcium import into the mitochondrion	0	21165	9517	GO:0006851;GO:0170036	ISS	Itpr1	L2-3_Increasing
query_1	FALSE	1	6	881	1	0.00113507	0.166667	GO:0036438	GO:BP	maintenance of lens transparency	0	21165	9516	GO:0001894	ISS ISO	Aldh1a1	L2-3_Increasing
query_1	FALSE	1	3	881	2	0.00227015	0.666667	GO:0036416	GO:BP	tRNA stabilization	0	21165	9514	GO:0036415;GO:0043489;GO:1902371	IMP,IDA	Nsun2,Slfn2	L2-3_Increasing
query_1	FALSE	1	4	881	2	0.00227015	0.5	GO:0036415	GO:BP	regulation of tRNA stability	0	21165	9513	GO:0043487;GO:1902370	IMP,IDA	Nsun2,Slfn2	L2-3_Increasing
query_1	FALSE	1	15	881	2	0.00227015	0.133333	GO:0036376	GO:BP	sodium ion export across plasma membrane	0	21165	9503	GO:0035725;GO:0140115	ISO IBA,IMP ISS	Atp1a1,Fxyd1	L2-3_Increasing
query_1	FALSE	1	1	881	1	0.00113507	1	GO:0036368	GO:BP	cone photoresponse recovery	0	21165	9500	GO:0009416	IMP	Slc24a4	L2-3_Increasing
query_1	FALSE	1	22	881	1	0.00113507	0.0454545	GO:0036342	GO:BP	post-anal tail morphogenesis	0	21165	9489	GO:0009653	IMP	Prickle1	L2-3_Increasing
query_1	FALSE	1	20	881	1	0.00113507	0.05	GO:0036336	GO:BP	dendritic cell migration	0	21165	9484	GO:0071674	IDA	Asb2	L2-3_Increasing
query_1	FALSE	1	2	881	1	0.00113507	0.5	GO:0036316	GO:BP	SREBP-SCAP complex retention in endoplasmic reticulum	0	21165	9474	GO:0035437;GO:0036315;GO:2000639	ISS IBA	Insig2	L2-3_Increasing
query_1	FALSE	1	14	881	3	0.00340522	0.214286	GO:0036315	GO:BP	cellular response to sterol	0	21165	9473	GO:0036314;GO:0071396;GO:1901701	ISS IBA,IMP,ISS	Insig2,Nfe2l1,Rora	L2-3_Increasing
query_1	FALSE	1	19	881	3	0.00340522	0.157895	GO:0036314	GO:BP	response to sterol	0	21165	9472	GO:0033993;GO:1901700	ISS IBA,IMP,ISS	Insig2,Nfe2l1,Rora	L2-3_Increasing
query_1	FALSE	1	9	881	1	0.00113507	0.111111	GO:0036305	GO:BP	ameloblast differentiation	0	21165	9469	GO:0002065	IMP IGI	Fst	L2-3_Increasing
query_1	FALSE	1	22	881	1	0.00113507	0.0454545	GO:0036303	GO:BP	lymph vessel morphogenesis	0	21165	9467	GO:0001945;GO:0009653	IMP IBA	Ptpn14	L2-3_Increasing
query_1	FALSE	1	12	881	1	0.00113507	0.0833333	GO:0036302	GO:BP	atrioventricular canal development	0	21165	9466	GO:0007507;GO:0048856	IMP	Rbpj	L2-3_Increasing
query_1	FALSE	1	112	881	9	0.0102157	0.0803571	GO:0036294	GO:BP	cellular response to decreased oxygen levels	0	21165	9458	GO:0036293;GO:0071453	ISS,IDA,IDA,ISO IBA,ISO,ISS,ISS,ISO,ISO	Ak4,Bcl2,Cpeb1,Hyou1,Map2k1,Pdk1,Rora,Stat3,Stub1	L2-3_Increasing
query_1	FALSE	1	205	881	18	0.0204313	0.0878049	GO:0036293	GO:BP	response to decreased oxygen levels	0	21165	9457	GO:0070482	ISS,TAS,IDA,ISS,IMP,IDA,IMP,IMP ISO,ISO IBA,IDA,IMP,ISO,ISS,IMP,ISS,ISS,ISO,ISO	Ak4,Arnt2,Bcl2,Cbfa2t3,Col6a1,Cpeb1,Egr1,Fosl2,Hyou1,Itpr1,Kcnj11,Map2k1,Mt3,Nr4a2,Pdk1,Rora,Stat3,Stub1	L2-3_Increasing
query_1	FALSE	1	35	881	1	0.00113507	0.0285714	GO:0036230	GO:BP	granulocyte activation	0	21165	9421	GO:0002274	ISS	Plpp6	L2-3_Increasing
query_1	FALSE	1	1762	881	101	0.114642	0.0573212	GO:0036211	GO:BP	protein modification process	0	21165	9413	GO:0019538;GO:0043412	IDA,ISS,IMP,IDA IMP,ISO,IMP,IDA,IDA IGI,IBA,IDA,ISS,IGI ISO,IMP ISO,ISS,ISO,ISO,ISS,ISO,ISS,ISS IBA,ISS,ISS,ISO,ISS,ISS IBA,ISS,ISS,ISS,IDA,IDA,ISS ISO,IDA,IMP,ISS,IMP,ISS IBA,ISO,ISS IBA,ISS,ISO IBA,IDA IBA,IDA,IDA,ISS,IDA,IDA IMP,IBA,IBA,ISS,IMP,ISS,IDA,ISO,ISS,ISS,IDA,IGI,IDA,ISS ISO IBA,IMP,IDA,ISS,ISS,ISS IBA,IDA,ISS,ISS,ISS,ISS,IMP,IMP,IDA IMP ISS,IDA ISS,ISO,IMP,IMP,IBA,IMP ISS IBA,ISS,ISO,ISS,IDA,IDA,IDA,IDA,ISS,IGI ISO,IBA,IBA,ISS,IDA ISS IBA TAS,IDA,ISS,IDA IBA,ISS,IDA IBA,ISS,IMP,IMP,IDA,ISS	Abhd12,Adcy8,Adgrb1,Agbl4,Akt2,Alox12b,Arid5a,Arr3,Asb2,Atg14,Atg4c,Bcl2,Bdnf,Brms1,Cck,Ccnb1,Ccnd1,Cd6,Cdc14b,Cdc34,Cep41,Cep85,Crh,Dapk2,Ddrgk1,Derl3,Dtl,Dusp18,Efna1,Egr2,Fbh1,Fbxo2,Fn3k,Fxyd1,Gadd45a,Galnt11,Gfra1,Hace1,Heg1,Herc6,Hhatl,Hmg20b,Il1b,Il34,Impact,Jade2,Josd1,Josd2,Kat7,Lrrk2,Ltk,Mapk8ip3,Mas1,Melk,Mt3,Mylk3,Nck1,Ncor2,Nedd4l,Nfe2l1,Nlk,Nuak1,Ogfod1,Otud7a,Oxr1,Pef1,Plpp6,Ppm1f,Ppme1,Psrc1,Ptgs2,Ptk2,Ptk2b,Ptpn5,Rgs14,Rgs2,Rnf114,Rnf6,Sik3,Slc4a10,Slk,Socs3,Sox9,Spred1,Spred2,Spry2,Src,St3gal5,St8sia5,Stk38l,Stub1,Thpo,Tppp,Trim71,Tyro3,Ubox5,Usp11,Usp2,Wfs1,Zdhhc1,Zfyve28	L2-3_Increasing
query_1	FALSE	1	4	881	1	0.00113507	0.25	GO:0036166	GO:BP	phenotypic switching	0	21165	9394	GO:0009987	ISO	Fgf9	L2-3_Increasing
query_1	FALSE	1	12	881	1	0.00113507	0.0833333	GO:0036159	GO:BP	inner dynein arm assembly	0	21165	9388	GO:0070286	IMP ISS IBA	Zmynd10	L2-3_Increasing
query_1	FALSE	1	18	881	1	0.00113507	0.0555556	GO:0036158	GO:BP	outer dynein arm assembly	0	21165	9387	GO:0070286	IMP ISS IBA	Zmynd10	L2-3_Increasing
query_1	FALSE	1	7	881	1	0.00113507	0.142857	GO:0036152	GO:BP	phosphatidylethanolamine acyl-chain remodeling	0	21165	9383	GO:0046470	ISS	Lpcat4	L2-3_Increasing
query_1	FALSE	1	8	881	1	0.00113507	0.125	GO:0036151	GO:BP	phosphatidylcholine acyl-chain remodeling	0	21165	9382	GO:0046470	IDA	Lpcat4	L2-3_Increasing
query_1	FALSE	1	5	881	1	0.00113507	0.2	GO:0036150	GO:BP	phosphatidylserine acyl-chain remodeling	0	21165	9381	GO:0006658	ISS	Lpcat4	L2-3_Increasing
query_1	FALSE	1	14	881	1	0.00113507	0.0714286	GO:0036120	GO:BP	cellular response to platelet-derived growth factor stimulus	0	21165	9374	GO:0036119;GO:0071363	IDA	Src	L2-3_Increasing
query_1	FALSE	1	13	881	2	0.00227015	0.153846	GO:0036093	GO:BP	germ cell proliferation	0	21165	9354	GO:0007276;GO:0008283	IMP,ISO	Larp7,Src	L2-3_Increasing
query_1	FALSE	1	44	881	3	0.00340522	0.0681818	GO:0034605	GO:BP	cellular response to heat	0	21165	8621	GO:0009408;GO:0033554	ISS,ISO,ISO	Ier5,Rasa3,Stub1	L2-3_Increasing
query_1	FALSE	1	163	881	11	0.0124858	0.0674847	GO:0034599	GO:BP	cellular response to oxidative stress	0	21165	8620	GO:0006979;GO:0062197	IMP,IMP ISS,ISS,IMP,IMP,ISS,IMP,IDA IMP,IDA,IDA ISO,IDA IMP	Arl6ip5,Cygb,Etv5,Fbln5,Mpv17,Mt3,Nr4a2,Oxr1,Ppargc1b,Rad52,Src	L2-3_Increasing
query_1	FALSE	1	4	881	1	0.00113507	0.25	GO:0034553	GO:BP	mitochondrial respiratory chain complex II assembly	0	21165	8615	GO:0033108;GO:0034552	IBA	Sdhaf3	L2-3_Increasing
query_1	FALSE	1	2	881	2	0.00227015	1	GO:0032972	GO:BP	regulation of muscle filament sliding speed	0	21165	7898	GO:0032971;GO:0065008	IMP,ISO	Tnnc1,Tnnt2	L2-3_Increasing
query_1	FALSE	1	3	881	2	0.00227015	0.666667	GO:0032971	GO:BP	regulation of muscle filament sliding	0	21165	7897	GO:0006937;GO:0030049;GO:0032386;GO:1903115	IMP,ISO	Tnnc1,Tnnt2	L2-3_Increasing
query_1	FALSE	1	292	881	19	0.0215664	0.0650685	GO:0032970	GO:BP	regulation of actin filament-based process	0	21165	7896	GO:0030029;GO:0050794	ISO,ISS IBA,IMP ISO,IGI,ISO,IBA,ISO,ISO,IGI,IMP ISS,IDA ISO IBA,IBA,ISO,IDA IBA,IMP,ISO,ISO,IBA,IMP	Atp1a1,Baiap2,Coro2b,Frmd6,Fxyd1,Hax1,Kcnj2,Mylk3,Nck1,Ptk2b,Rhpn1,Sh3bp1,Smad3,Synpo,Tnnc1,Tnnt2,Tpm1,Vill,Xirp2	L2-3_Increasing
query_1	FALSE	1	47	881	2	0.00227015	0.0425532	GO:0032968	GO:BP	positive regulation of transcription elongation by RNA polymerase II	0	21165	7895	GO:0006368;GO:0032786;GO:0034243;GO:0045944	ISO,ISO	Cbx7,Map2k1	L2-3_Increasing
query_1	FALSE	1	27	881	1	0.00113507	0.037037	GO:0032967	GO:BP	positive regulation of collagen biosynthetic process	0	21165	7894	GO:0009891;GO:0010714;GO:0032964;GO:0032965	ISO	Ltbp1	L2-3_Increasing
query_1	FALSE	1	15	881	1	0.00113507	0.0666667	GO:0032966	GO:BP	negative regulation of collagen biosynthetic process	0	21165	7893	GO:0009890;GO:0010713;GO:0032964;GO:0032965	ISO	Cygb	L2-3_Increasing
query_1	FALSE	1	42	881	2	0.00227015	0.047619	GO:0032965	GO:BP	regulation of collagen biosynthetic process	0	21165	7892	GO:0009889;GO:0010712;GO:0032964	ISO,ISO	Cygb,Ltbp1	L2-3_Increasing
query_1	FALSE	1	49	881	3	0.00340522	0.0612245	GO:0032964	GO:BP	collagen biosynthetic process	0	21165	7891	GO:0009058;GO:0032963	ISO,IMP,ISO	Cygb,Fosl2,Ltbp1	L2-3_Increasing
query_1	FALSE	1	94	881	4	0.00454029	0.0425532	GO:0032963	GO:BP	collagen metabolic process	0	21165	7890	GO:0008152	IMP,ISO,IDA IMP,ISO	Col6a1,Cygb,Fosl2,Ltbp1	L2-3_Increasing
query_1	FALSE	1	23	881	3	0.00340522	0.130435	GO:0032958	GO:BP	inositol phosphate biosynthetic process	0	21165	7885	GO:0043647;GO:0046173;GO:0090407	IBA,ISO,IBA	Itpka,Mas1,Ppip5k1	L2-3_Increasing
query_1	FALSE	1	13	881	1	0.00113507	0.0769231	GO:0032957	GO:BP	inositol trisphosphate metabolic process	0	21165	7884	GO:0043647	ISO	Plcb1	L2-3_Increasing
query_1	FALSE	1	257	881	13	0.014756	0.0505837	GO:0032956	GO:BP	regulation of actin cytoskeleton organization	0	21165	7883	GO:0030036;GO:0032970;GO:0051493	ISS IBA,IMP ISO,IBA,ISO,IGI,IMP ISS,IDA ISO IBA,IBA,ISO,IDA IBA,ISO,IBA,IMP	Baiap2,Coro2b,Hax1,Mylk3,Nck1,Ptk2b,Rhpn1,Sh3bp1,Smad3,Synpo,Tpm1,Vill,Xirp2	L2-3_Increasing
query_1	FALSE	1	119	881	6	0.00681044	0.0504202	GO:0032946	GO:BP	positive regulation of mononuclear cell proliferation	0	21165	7874	GO:0032943;GO:0032944;GO:0070665	ISS,IDA,ISO IBA,IMP,IMP IGI,IDA	Cd6,Il12a,Il1b,Slc39a10,Stat5b,Tfrc	L2-3_Increasing
query_1	FALSE	1	201	881	7	0.00794552	0.0348259	GO:0032944	GO:BP	regulation of mononuclear cell proliferation	0	21165	7872	GO:0032943;GO:0070663	ISS,IDA,ISO IBA,IMP,IMP IGI,IDA,IDA	Cd6,Il12a,Il1b,Slc39a10,Stat5b,Tfrc,Tnfrsf9	L2-3_Increasing
query_1	FALSE	1	298	881	12	0.0136209	0.0402685	GO:0032943	GO:BP	mononuclear cell proliferation	0	21165	7871	GO:0070661	ISO,ISS,IMP,IMP,IMP,IDA,ISO IBA,IMP,IDA IMP,IMP IGI,IDA,IDA	Bcl2,Cd6,Cxcl12,Fkbp1a,Fosl2,Il12a,Il1b,Slc39a10,Slfn2,Stat5b,Tfrc,Tnfrsf9	L2-3_Increasing
query_1	FALSE	1	45	881	4	0.00454029	0.0888889	GO:0032941	GO:BP	secretion by tissue	0	21165	7870	GO:0032501;GO:0046903	ISS,IDA,IMP,IMP	Alox12b,Fosl2,Prickle1,Sytl2	L2-3_Increasing
query_1	FALSE	1	797	881	52	0.0590238	0.0652447	GO:0032940	GO:BP	secretion by cell	0	21165	7869	GO:0046903;GO:0140352	IDA IMP ISS ISO,NAS,IPI,IDA IMP,IDA IMP,ISO,ISO,ISO,IBA,ISO IBA,ISO,ISS IBA,IDA,ISO,IDA ISO,IMP IGI,IMP ISS ISO,IMP,IMP,IDA,IDA,IDA,IDA IMP IGI IEP IBA,ISO,ISO,IGI,ISO,IDA,IMP,IMP,IMP,IMP IGI,IMP,IMP,IBA,IBA,IMP,IDA IMP,ISS ISO IBA,IDA IMP IGI IBA,ISO IBA,IDA IMP IEP ISO IBA,IMP IGI IBA,ISO IBA,IBA,IBA,IDA IBA,IMP,IMP,IMP,IDA IMP,IGI	Adcy8,Ap1s1,Bdnf,Cacna1a,Cacnb4,Camk2n1,Cck,Cckbr,Copg2,Crh,Cxcl12,Exph5,Gpr158,Htr6,Il1b,Itpr1,Kcnb1,Kcnc3,Kcnj11,Kcnk1,Krt20,M6pr,Napa,Npy1r,Nr4a1,Nrxn3,Pcsk1,Pfkl,Pfkm,Pianp,Pla2g4a,Plcb1,Prickle1,Ptgs2,Rab3ip,Rab40b,Rasgrp1,Rimbp2,Rims3,Rph3a,Sdf4,Snap25,Syn2,Syt12,Syt13,Syt17,Sytl2,Tmem132a,Tyro3,Uqcc2,Vamp1,Vgf	L2-3_Increasing
query_1	FALSE	1	11	881	1	0.00113507	0.0909091	GO:0032933	GO:BP	SREBP signaling pathway	0	21165	7866	GO:0006984;GO:0071501	ISS IBA	Insig2	L2-3_Increasing
query_1	FALSE	1	3	881	1	0.00113507	0.333333	GO:0032927	GO:BP	positive regulation of activin receptor signaling pathway	0	21165	7861	GO:0032924;GO:0032925;GO:0090100	IDA	Fgf9	L2-3_Increasing
query_1	FALSE	1	9	881	1	0.00113507	0.111111	GO:0032926	GO:BP	negative regulation of activin receptor signaling pathway	0	21165	7860	GO:0032924;GO:0032925;GO:0090101	IBA	Fst	L2-3_Increasing
query_1	FALSE	1	15	881	2	0.00227015	0.133333	GO:0032925	GO:BP	regulation of activin receptor signaling pathway	0	21165	7859	GO:0032924;GO:0090092	IDA,IBA	Fgf9,Fst	L2-3_Increasing
query_1	FALSE	1	32	881	3	0.00340522	0.09375	GO:0032924	GO:BP	activin receptor signaling pathway	0	21165	7858	GO:0141091	IDA,IBA,IBA NAS	Fgf9,Fst,Smad3	L2-3_Increasing
query_1	FALSE	1	64	881	8	0.00908059	0.125	GO:0032922	GO:BP	circadian regulation of gene expression	0	21165	7856	GO:0007623;GO:0010468	IMP IBA,IMP IBA,IMP,IMP,IDA IMP ISS IBA,IBA,IDA,IMP	Bhlhe40,Bhlhe41,Cavin3,Egr1,Per1,Per3,Rora,Usp2	L2-3_Increasing
query_1	FALSE	1	2	881	1	0.00113507	0.5	GO:0032916	GO:BP	positive regulation of transforming growth factor beta3 production	0	21165	7851	GO:0032907;GO:0032910;GO:0071636	ISO	Smad3	L2-3_Increasing
query_1	FALSE	1	4	881	1	0.00113507	0.25	GO:0032911	GO:BP	negative regulation of transforming growth factor beta1 production	0	21165	7846	GO:0032905;GO:0032908;GO:0071635	ISS	Laptm4b	L2-3_Increasing
query_1	FALSE	1	3	881	1	0.00113507	0.333333	GO:0032910	GO:BP	regulation of transforming growth factor beta3 production	0	21165	7845	GO:0032907;GO:0071634	ISO	Smad3	L2-3_Increasing
query_1	FALSE	1	8	881	1	0.00113507	0.125	GO:0032908	GO:BP	regulation of transforming growth factor beta1 production	0	21165	7843	GO:0032905;GO:0071634	ISS	Laptm4b	L2-3_Increasing
query_1	FALSE	1	52	881	5	0.00567537	0.0961538	GO:0032981	GO:BP	mitochondrial respiratory chain complex I assembly	0	21165	7906	GO:0010257;GO:0033108	ISS,ISS,ISS,ISS IBA,ISS IBA	Ndufa13,Ndufa3,Ndufa5,Ndufb3,Ndufs5	L2-3_Increasing
query_1	FALSE	1	3	881	1	0.00113507	0.333333	GO:0032907	GO:BP	transforming growth factor beta3 production	0	21165	7842	GO:0071604	ISO	Smad3	L2-3_Increasing
query_1	FALSE	1	192	881	9	0.0102157	0.046875	GO:0032984	GO:BP	protein-containing complex disassembly	0	21165	7907	GO:0022411;GO:0043933	ISO IBA,TAS,IBA,ISO IBA,IDA ISS,IGI ISO IBA,ISS IBA,ISO,IBA	Atg14,Cebpg,Gabarapl1,Map1a,Mical2,Napa,Ogfod1,Tpm1,Vill	L2-3_Increasing
query_1	FALSE	1	122	881	10	0.0113507	0.0819672	GO:0032989	GO:BP	cellular anatomical entity morphogenesis	0	21165	7912	GO:0016043	ISS IBA,IMP,IBA,IBA,IDA ISO IBA,IMP,ISO IBA,IMP IBA,IMP IBA,IMP ISO	Acta1,Cntnap1,Csrp1,Myh7,Mylk3,Six4,Tcap,Tmod1,Tnnt2,Tppp	L2-3_Increasing
query_1	FALSE	1	46	881	6	0.00681044	0.130435	GO:0033121	GO:BP	regulation of purine nucleotide catabolic process	0	21165	7988	GO:0006195;GO:0030811;GO:1900542	ISS,IMP,IMP,IDA,IMP,ISS	Cbfa2t3,Gpd1,Slc4a4,Src,Stat3,Zbtb7a	L2-3_Increasing
query_1	FALSE	1	54	881	2	0.00227015	0.037037	GO:0033120	GO:BP	positive regulation of RNA splicing	0	21165	7987	GO:0008380;GO:0010628;GO:0043484	ISO,IMP	Khdrbs3,Rbm20	L2-3_Increasing
query_1	FALSE	1	22	881	2	0.00227015	0.0909091	GO:0033119	GO:BP	negative regulation of RNA splicing	0	21165	7986	GO:0008380;GO:0010629;GO:0043484	ISO,IMP ISO	Akt2,Rbm20	L2-3_Increasing
query_1	FALSE	1	107	881	12	0.0136209	0.11215	GO:0033108	GO:BP	mitochondrial respiratory chain complex assembly	0	21165	7985	GO:0007005;GO:0065003	IMP IBA,IBA,IDA IBA,IBA,ISS,ISS,ISS,ISS IBA,ISS IBA,IBA,IBA,ISS IBA	Atpaf1,Chchd7,Cox17,Cox7a2,Ndufa13,Ndufa3,Ndufa5,Ndufb3,Ndufs5,Pet100,Sdhaf3,Uqcc2	L2-3_Increasing
query_1	FALSE	1	7	881	1	0.00113507	0.142857	GO:0033092	GO:BP	positive regulation of immature T cell proliferation in thymus	0	21165	7983	GO:0033080;GO:0033084;GO:0033091	ISO IBA	Il1b	L2-3_Increasing
query_1	FALSE	1	7	881	1	0.00113507	0.142857	GO:0033091	GO:BP	positive regulation of immature T cell proliferation	0	21165	7982	GO:0033079;GO:0033083;GO:0042102	ISO IBA	Il1b	L2-3_Increasing
query_1	FALSE	1	12	881	2	0.00227015	0.166667	GO:0033089	GO:BP	positive regulation of T cell differentiation in thymus	0	21165	7980	GO:0033077;GO:0033081;GO:0045582	IMP,IMP	Egr3,Rasgrp1	L2-3_Increasing
query_1	FALSE	1	15	881	2	0.00227015	0.133333	GO:0033084	GO:BP	regulation of immature T cell proliferation in thymus	0	21165	7975	GO:0033080;GO:0033083	ISO IBA,IDA	Il1b,Tnfrsf9	L2-3_Increasing
query_1	FALSE	1	16	881	2	0.00227015	0.125	GO:0033083	GO:BP	regulation of immature T cell proliferation	0	21165	7974	GO:0033079;GO:0042129	ISO IBA,IDA	Il1b,Tnfrsf9	L2-3_Increasing
query_1	FALSE	1	30	881	2	0.00227015	0.0666667	GO:0033081	GO:BP	regulation of T cell differentiation in thymus	0	21165	7972	GO:0033077;GO:0045580	IMP,IMP	Egr3,Rasgrp1	L2-3_Increasing
query_1	FALSE	1	17	881	2	0.00227015	0.117647	GO:0033080	GO:BP	immature T cell proliferation in thymus	0	21165	7971	GO:0033077;GO:0033079	ISO IBA,IDA	Il1b,Tnfrsf9	L2-3_Increasing
query_1	FALSE	1	18	881	2	0.00227015	0.111111	GO:0033079	GO:BP	immature T cell proliferation	0	21165	7970	GO:0042098	ISO IBA,IDA	Il1b,Tnfrsf9	L2-3_Increasing
query_1	FALSE	1	98	881	7	0.00794552	0.0714286	GO:0033077	GO:BP	T cell differentiation in thymus	0	21165	7968	GO:0030217	IGI,IMP,IMP,ISO IBA,IMP,IGI,IDA	B2m,Bcl2,Egr3,Il1b,Rasgrp1,Stat5b,Tnfrsf9	L2-3_Increasing
query_1	FALSE	1	49	881	3	0.00340522	0.0612245	GO:0033059	GO:BP	cellular pigmentation	0	21165	7956	GO:0009987;GO:0043473	NAS,IMP,ISO	Ap1s1,Bcl2,Map2k1	L2-3_Increasing
query_1	FALSE	1	4	881	1	0.00113507	0.25	GO:0033058	GO:BP	directional locomotion	0	21165	7955	GO:0040011	IGI	Grin2a	L2-3_Increasing
query_1	FALSE	1	45	881	1	0.00113507	0.0222222	GO:0033048	GO:BP	negative regulation of mitotic sister chromatid segregation	0	21165	7946	GO:0000070;GO:0033046;GO:0033047	IBA	Zwint	L2-3_Increasing
query_1	FALSE	1	49	881	1	0.00113507	0.0204082	GO:0033047	GO:BP	regulation of mitotic sister chromatid segregation	0	21165	7945	GO:0000070;GO:0033045	IBA	Zwint	L2-3_Increasing
query_1	FALSE	1	45	881	1	0.00113507	0.0222222	GO:0033046	GO:BP	negative regulation of sister chromatid segregation	0	21165	7944	GO:0000819;GO:0033045;GO:0051985;GO:2001251	IBA	Zwint	L2-3_Increasing
query_1	FALSE	1	87	881	3	0.00340522	0.0344828	GO:0033045	GO:BP	regulation of sister chromatid segregation	0	21165	7943	GO:0000819;GO:0033044;GO:0051983	NAS,NAS,IMP IBA	Bcl7b,Smarcd1,Zwint	L2-3_Increasing
query_1	FALSE	1	152	881	4	0.00454029	0.0263158	GO:0033044	GO:BP	regulation of chromosome organization	0	21165	7942	GO:0033043;GO:0051276	NAS,ISO,NAS,IMP IBA	Bcl7b,Ccnb1,Smarcd1,Zwint	L2-3_Increasing
query_1	FALSE	1	873	881	40	0.045403	0.045819	GO:0033043	GO:BP	regulation of organelle organization	0	21165	7941	GO:0006996;GO:0051128	IMP IGI,ISS IBA,NAS,ISO,IMP ISO,IDA,IMP,IBA,NAS,ISS,ISO IBA,TAS,ISO,IGI,IMP,IMP IBA,ISS,ISO,IDA,IDA IMP,IDA ISS,IDA IMP ISS,IDA ISO IBA,IDA IMP,IBA,ISO,NAS,ISS,IDA IGI,IMP,IDA IBA,ISS,ISO,ISS,IDA IMP,IBA,IMP,ISS,IMP,IMP IBA	Atmin,Baiap2,Bcl7b,Ccnb1,Coro2b,Espn,Gpr3,Hax1,Hsph1,Laptm4b,Map1a,Map2k1,Mylk3,Nck1,Nfe2l1,Odf2l,Pisd,Pla2g4a,Plcb1,Prickle1,Psrc1,Ptk2b,Rhpn1,Rimbp2,Sh3bp1,Smad3,Smarcd1,Spag5,Src,Syne1,Synpo,Tmem14a,Tpm1,Tppp,Vamp1,Vill,Xirp2,Yap1,Zmynd10,Zwint	L2-3_Increasing
query_1	FALSE	1	20	881	2	0.00227015	0.1	GO:0033033	GO:BP	negative regulation of myeloid cell apoptotic process	0	21165	7937	GO:0033028;GO:0033032;GO:0043066	IDA,IGI	Bcl2,Stat5b	L2-3_Increasing
query_1	FALSE	1	31	881	2	0.00227015	0.0645161	GO:0033032	GO:BP	regulation of myeloid cell apoptotic process	0	21165	7936	GO:0033028;GO:0042981	IDA,IGI	Bcl2,Stat5b	L2-3_Increasing
query_1	FALSE	1	37	881	2	0.00227015	0.0540541	GO:0033028	GO:BP	myeloid cell apoptotic process	0	21165	7932	GO:0006915	IDA,IGI	Bcl2,Stat5b	L2-3_Increasing
query_1	FALSE	1	25	881	1	0.00113507	0.04	GO:0033014	GO:BP	tetrapyrrole biosynthetic process	0	21165	7922	GO:0009058;GO:0033013	IBA	Tmem14a	L2-3_Increasing
query_1	FALSE	1	46	881	3	0.00340522	0.0652174	GO:0033013	GO:BP	tetrapyrrole metabolic process	0	21165	7921	GO:0008152	IDA IMP IBA,ISO,IBA	Clybl,Mmaa,Tmem14a	L2-3_Increasing
query_1	FALSE	1	225	881	17	0.0192963	0.0755556	GO:0033002	GO:BP	muscle cell proliferation	0	21165	7914	GO:0008283	ISS ISO,ISO,ISO,IMP IGI ISO TAS,IMP,IMP IGI,ISO,ISO,IMP,IMP,ISO,ISO,ISO,ISS,IMP,ISS,IDA	Ccn4,Ccnb1,Egr1,Fgf9,Kpna1,Mapk11,Ptgs2,Ptk2,Rbp4,Rbpj,Src,Stat3,Stat5b,Sulf1,Wnt2,Xrcc5,Yap1	L2-3_Increasing
query_1	FALSE	1	8	881	1	0.00113507	0.125	GO:0032986	GO:BP	protein-DNA complex disassembly	0	21165	7909	GO:0032984;GO:0071824	TAS	Cebpg	L2-3_Increasing
query_1	FALSE	1	20	881	2	0.00227015	0.1	GO:0033122	GO:BP	negative regulation of purine nucleotide catabolic process	0	21165	7989	GO:0006195;GO:0030812;GO:0033121;GO:1900543	ISS,IMP	Cbfa2t3,Stat3	L2-3_Increasing
query_1	FALSE	1	9	881	1	0.00113507	0.111111	GO:0032905	GO:BP	transforming growth factor beta1 production	0	21165	7840	GO:0071604	ISS	Laptm4b	L2-3_Increasing
query_1	FALSE	1	19	881	5	0.00567537	0.263158	GO:0032891	GO:BP	negative regulation of organic acid transport	0	21165	7830	GO:0015849;GO:0032890;GO:0051051	IDA,ISO,ISO,ISO,ISO	Arl6ip5,Hrh2,Htr6,Il1b,Rgs2	L2-3_Increasing
query_1	FALSE	1	87	881	4	0.00454029	0.045977	GO:0032755	GO:BP	positive regulation of interleukin-6 production	0	21165	7744	GO:0001819;GO:0032635;GO:0032675	IMP,IDA ISO,IDA,ISO	Arid5a,Il1b,Pou2f2,Stat3	L2-3_Increasing
query_1	FALSE	1	10	881	1	0.00113507	0.1	GO:0032754	GO:BP	positive regulation of interleukin-5 production	0	21165	7743	GO:0001819;GO:0032634;GO:0032674	IMP	Il17ra	L2-3_Increasing
query_1	FALSE	1	23	881	1	0.00113507	0.0434783	GO:0032743	GO:BP	positive regulation of interleukin-2 production	0	21165	7732	GO:0001819;GO:0032623;GO:0032663	IGI	Stat5b	L2-3_Increasing
query_1	FALSE	1	16	881	1	0.00113507	0.0625	GO:0032740	GO:BP	positive regulation of interleukin-17 production	0	21165	7729	GO:0001819;GO:0032620;GO:0032660	IMP	Arid5a	L2-3_Increasing
query_1	FALSE	1	13	881	1	0.00113507	0.0769231	GO:0032736	GO:BP	positive regulation of interleukin-13 production	0	21165	7726	GO:0001819;GO:0032616;GO:0032656	IMP	Il17ra	L2-3_Increasing
query_1	FALSE	1	27	881	1	0.00113507	0.037037	GO:0032735	GO:BP	positive regulation of interleukin-12 production	0	21165	7725	GO:0001819;GO:0032615;GO:0032655	IMP	Plcb1	L2-3_Increasing
query_1	FALSE	1	52	881	2	0.00227015	0.0384615	GO:0032732	GO:BP	positive regulation of interleukin-1 production	0	21165	7722	GO:0001819;GO:0032612;GO:0032652	IMP,ISO	Egr1,Smad3	L2-3_Increasing
query_1	FALSE	1	46	881	2	0.00227015	0.0434783	GO:0032731	GO:BP	positive regulation of interleukin-1 beta production	0	21165	7721	GO:0032611;GO:0032651;GO:0032732	IMP,ISO	Egr1,Smad3	L2-3_Increasing
query_1	FALSE	1	61	881	4	0.00454029	0.0655738	GO:0032729	GO:BP	positive regulation of type II interferon production	0	21165	7719	GO:0001819;GO:0032609;GO:0032649	IMP,IMP,IDA IGI,ISS	Arid5a,Cebpg,Il12a,Il1b	L2-3_Increasing
query_1	FALSE	1	46	881	2	0.00227015	0.0434783	GO:0032722	GO:BP	positive regulation of chemokine production	0	21165	7712	GO:0001819;GO:0032602;GO:0032642	IMP,IDA	Egr1,Il1b	L2-3_Increasing
query_1	FALSE	1	41	881	1	0.00113507	0.0243902	GO:0032715	GO:BP	negative regulation of interleukin-6 production	0	21165	7705	GO:0001818;GO:0032635;GO:0032675	ISO	Cd200r1	L2-3_Increasing
query_1	FALSE	1	137	881	3	0.00340522	0.0218978	GO:0032680	GO:BP	regulation of tumor necrosis factor production	0	21165	7671	GO:0032640;GO:1903555	IMP,ISS,ISO	Arid5a,Clu,Lrrk2	L2-3_Increasing
query_1	FALSE	1	133	881	5	0.00567537	0.037594	GO:0032675	GO:BP	regulation of interleukin-6 production	0	21165	7666	GO:0001817;GO:0032635	IMP,ISO,IDA ISO,IDA,ISO	Arid5a,Cd200r1,Il1b,Pou2f2,Stat3	L2-3_Increasing
query_1	FALSE	1	15	881	1	0.00113507	0.0666667	GO:0032674	GO:BP	regulation of interleukin-5 production	0	21165	7665	GO:0001817;GO:0032634	IMP	Il17ra	L2-3_Increasing
query_1	FALSE	1	42	881	1	0.00113507	0.0238095	GO:0032663	GO:BP	regulation of interleukin-2 production	0	21165	7654	GO:0001817;GO:0032623	IGI	Stat5b	L2-3_Increasing
query_1	FALSE	1	25	881	1	0.00113507	0.04	GO:0032660	GO:BP	regulation of interleukin-17 production	0	21165	7651	GO:0001817;GO:0032620	IMP	Arid5a	L2-3_Increasing
query_1	FALSE	1	16	881	1	0.00113507	0.0625	GO:0032656	GO:BP	regulation of interleukin-13 production	0	21165	7648	GO:0001817;GO:0032616	IMP	Il17ra	L2-3_Increasing
query_1	FALSE	1	34	881	1	0.00113507	0.0294118	GO:0032655	GO:BP	regulation of interleukin-12 production	0	21165	7647	GO:0001817;GO:0032615	IMP	Plcb1	L2-3_Increasing
query_1	FALSE	1	88	881	2	0.00227015	0.0227273	GO:0032652	GO:BP	regulation of interleukin-1 production	0	21165	7644	GO:0001817;GO:0032612	IMP,ISO	Egr1,Smad3	L2-3_Increasing
query_1	FALSE	1	74	881	2	0.00227015	0.027027	GO:0032651	GO:BP	regulation of interleukin-1 beta production	0	21165	7643	GO:0032611;GO:0032652	IMP,ISO	Egr1,Smad3	L2-3_Increasing
query_1	FALSE	1	92	881	4	0.00454029	0.0434783	GO:0032649	GO:BP	regulation of type II interferon production	0	21165	7641	GO:0001817;GO:0032609	IMP,IMP,IDA IGI,ISS	Arid5a,Cebpg,Il12a,Il1b	L2-3_Increasing
query_1	FALSE	1	67	881	3	0.00340522	0.0447761	GO:0032642	GO:BP	regulation of chemokine production	0	21165	7634	GO:0001817;GO:0032602	IMP,IDA,IMP	Egr1,Il1b,Zfpm1	L2-3_Increasing
query_1	FALSE	1	137	881	3	0.00340522	0.0218978	GO:0032640	GO:BP	tumor necrosis factor production	0	21165	7632	GO:0071706	IMP,ISS,ISO	Arid5a,Clu,Lrrk2	L2-3_Increasing
query_1	FALSE	1	133	881	5	0.00567537	0.037594	GO:0032635	GO:BP	interleukin-6 production	0	21165	7627	GO:0001816	IMP,ISO,IDA ISO,IDA,ISO	Arid5a,Cd200r1,Il1b,Pou2f2,Stat3	L2-3_Increasing
query_1	FALSE	1	15	881	1	0.00113507	0.0666667	GO:0032634	GO:BP	interleukin-5 production	0	21165	7626	GO:0001816	IMP	Il17ra	L2-3_Increasing
query_1	FALSE	1	42	881	1	0.00113507	0.0238095	GO:0032623	GO:BP	interleukin-2 production	0	21165	7615	GO:0001816	IGI	Stat5b	L2-3_Increasing
query_1	FALSE	1	25	881	1	0.00113507	0.04	GO:0032620	GO:BP	interleukin-17 production	0	21165	7612	GO:0001816	IMP	Arid5a	L2-3_Increasing
query_1	FALSE	1	77	881	3	0.00340522	0.038961	GO:0032760	GO:BP	positive regulation of tumor necrosis factor production	0	21165	7749	GO:0032640;GO:0032680;GO:1903557	IMP,ISS,ISO	Arid5a,Clu,Lrrk2	L2-3_Increasing
query_1	FALSE	1	51	881	5	0.00567537	0.0980392	GO:0032892	GO:BP	positive regulation of organic acid transport	0	21165	7831	GO:0015849;GO:0032890;GO:0051050	ISO,ISO,ISO,IDA,IMP	Cck,Fxyd1,Htr6,Il1b,Pla2g4a	L2-3_Increasing
query_1	FALSE	1	3399	881	153	0.173666	0.0450132	GO:0032774	GO:BP	RNA biosynthetic process	0	21165	7758	GO:0016070;GO:0141187	IMP,IMP,ISO,IDA IMP IGI ISS ISO IBA,IDA IBA,IGI IBA,IDA IGI ISO IBA,IDA ISO IBA,IDA IBA,IDA IMP IBA,NAS,IDA IGI IBA,IDA IMP ISO IBA,IDA IBA TAS,IDA,ISS IBA NAS,ISS,IGI ISS IBA,ISO,ISO,IGI ISS,IGI,IDA ISO IBA NAS,IDA ISO IBA,IMP,ISS,ISS,ISS IBA,IGI IBA,IDA IMP IBA,ISS,ISO,ISS,ISS IBA,IGI,ISO,IGI IBA,IMP,IDA IMP IGI ISO IBA,IDA IMP ISS IBA,IDA IBA,ISO IBA,IDA IBA,IBA,IDA IMP,ISO IBA,IDA IBA,IDA IBA,IDA IBA,IBA,IMP,IMP TAS,IDA ISS IBA,IDA ISO IBA,IDA IMP ISO IBA,IBA,IMP ISS ISO IBA,IDA ISS IBA,NAS,ISS,IDA IGI ISO,IMP,IDA IBA NAS,IMP ISO IBA,ISS IBA,IDA ISO IBA,IDA IMP ISO IBA,IDA IMP ISS ISO IBA,IMP IBA TAS,ISS IBA,IDA IBA,IMP IBA,IDA ISO IBA,IMP IGI ISS,IBA,ISO IBA,ISO,IMP ISS ISO IBA,ISS IBA,ISS,IMP,IGI ISO IBA,IGI ISS,IDA IMP IGI ISO IBA,ISS,IDA IMP IBA,IMP,IDA IMP ISO IBA,IDA IMP IGI ISO IBA,IDA IMP IGI ISO IBA,IDA IMP IBA,IDA IMP IBA,IDA IBA,IMP ISO IBA,IBA,IDA,ISS,IBA,IDA TAS,ISS IBA,IDA ISS ISA IBA,IDA ISO IBA,IMP ISS IBA,ISS,IMP,IBA,IDA,IMP,IGI,IDA IGI IBA,IDA IMP ISO IBA,IDA IMP IGI ISS ISO,IMP IBA,IDA ISS IBA,IDA IMP IGI ISO IBA,IMP ISS,IDA IMP IGI IBA,IDA IGI,IDA IMP IBA,IDA IMP IGI ISO IBA NAS,IBA NAS,ISS IBA,IDA IMP IGI ISO IBA TAS,IBA,ISS IBA,IBA NAS,IDA IMP IGI ISO IBA NAS,IDA IMP IGI ISO IBA,ISS ISO IBA NAS,IBA,IMP IGI ISO,IDA,ISS,IBA,IDA IGI ISO IBA TAS,IDA,IDA,ISS,ISO,ISS,ISS,IDA,IBA,ISO,IDA,ISS,IDA IMP IGI ISS IBA,IMP ISS ISO IBA,IDA IMP ISS ISO IBA,IDA ISS IBA,IDA IMP IBA TAS,IDA IMP ISS IBA,IBA	Ablim2,Adcy8,Akt2,Ar,Arid3b,Arid5a,Arnt2,Atf1,Atf6,Atmin,Bcl7b,Bcor,Bhlhe40,Bhlhe41,Bmp3,Brms1,Camk1d,Cbfa2t3,Cbx7,Ccnb1,Ccnd1,Ccne1,Cebpa,Cebpg,Chchd10,Clu,Cpeb1,Crebrf,Crem,Csrnp1,Cxxc5,Ddn,Ddrgk1,Dnajb1,Dnajb5,Dusp5,E2f6,Efna1,Egr1,Egr2,Egr3,Egr4,Elk3,Emx2,Epop,Ets2,Etv1,Etv3,Etv5,Fam47e,Fbln5,Fgf9,Fhl2,Fosb,Fosl2,Gmeb2,Hcfc2,Hexim1,Hmg20b,Ier5,Il1b,Impact,Ing2,Irf2,Jade2,Jdp2,Junb,Kat7,Kcnip3,Kctd1,Kdm3a,Kdm7a,Khdrbs3,Larp7,Lin37,Maml3,Map2k1,Mbnl1,Mbnl3,Mical2,Mt3,Nab2,Nck1,Ncor2,Ndufa13,Nfe2l1,Nlk,Nova1,Nr4a1,Nr4a2,Nsun2,Per1,Per3,Pgr,Pih1d2,Pkig,Pkm,Plag1,Plcb1,Polr2c,Pop5,Pou2f2,Ppargc1b,Ppm1f,Ppp1r1b,Prpf18,Psmc5,Psrc1,Ptgs2os,Rarb,Rbm20,Rbpj,Repin1,Rnf6,Rora,Rtf1,Runx2,Sertad1,Six4,Smad3,Smarcd1,Snu13,Sox9,Sp2,Spty2d1,Ss18,Stat3,Stat5b,Taf6,Tbx22,Tdg,Tead1,Tesc,Thap7,Thrb,Tle4,Trim66,Trim71,Tsnax,Usp2,Wasl,Wbp11,Wbp2,Wfs1,Wnt2,Xrcc5,Yap1,Zbtb16,Zbtb7a,Zfp703,Zfpm1,Zhx2,Zkscan8	L2-3_Increasing
query_1	FALSE	1	14	881	1	0.00113507	0.0714286	GO:0032781	GO:BP	positive regulation of ATP-dependent activity	0	21165	7760	GO:0043462;GO:0044093	ISS	Tnnt2	L2-3_Increasing
query_1	FALSE	1	76	881	9	0.0102157	0.118421	GO:0032890	GO:BP	regulation of organic acid transport	0	21165	7829	GO:0015849;GO:0051049	IDA,ISO,ISO,ISO,ISO,IDA ISO,IMP,IMP,ISO	Arl6ip5,Cck,Fxyd1,Hrh2,Htr6,Il1b,Pla2g4a,Repin1,Rgs2	L2-3_Increasing
query_1	FALSE	1	213	881	6	0.00681044	0.028169	GO:0032886	GO:BP	regulation of microtubule-based process	0	21165	7825	GO:0007017;GO:0050794	NAS,ISO IBA,IDA ISS,ISS,IMP,ISS	Hsph1,Map1a,Psrc1,Spag5,Tacc1,Tppp	L2-3_Increasing
query_1	FALSE	1	23	881	1	0.00113507	0.0434783	GO:0032878	GO:BP	regulation of establishment or maintenance of cell polarity	0	21165	7818	GO:0007163;GO:0050794	IBA	Llgl2	L2-3_Increasing
query_1	FALSE	1	19	881	1	0.00113507	0.0526316	GO:0032874	GO:BP	positive regulation of stress-activated MAPK cascade	0	21165	7814	GO:0032872;GO:0043410;GO:0051403;GO:0070304	ISO	Il1b	L2-3_Increasing
query_1	FALSE	1	31	881	2	0.00227015	0.0645161	GO:0032872	GO:BP	regulation of stress-activated MAPK cascade	0	21165	7812	GO:0043408;GO:0051403;GO:0070302	ISO,TAS	Il1b,Map2k1	L2-3_Increasing
query_1	FALSE	1	487	881	35	0.0397276	0.0718686	GO:0032870	GO:BP	cellular response to hormone stimulus	0	21165	7810	GO:0009725;GO:0070887;GO:0071495	ISS,IDA ISS ISO,IDA ISO,IDA IMP ISO IBA,ISO,IMP,ISS,IMP,ISO,ISS,IDA,IBA,ISO,IMP,IDA IBA,IDA IBA,IMP,IMP,IDA IBA,ISS,IBA,ISO TAS,ISS,IBA,IMP,ISS,IBA,IDA,IDA IMP,IMP IGI ISO IBA,IDA IMP ISS IBA,IDA IBA,ISO IBA,ISS,ISS	Actn4,Adcy8,Akt2,Ar,Bdnf,Col6a1,Cpeb1,Crebrf,Crh,Ddrgk1,Il1b,Insig2,Map2k1,Mt3,Nr4a1,Nr4a2,Pdk2,Per1,Pgr,Pip4k2c,Pkm,Plcb1,Ppargc1b,Rarb,Rhoq,Rnf6,Rxfp2,Socs3,Sorl1,Src,Stat3,Stat5b,Thrb,Wbp2,Zbtb7a	L2-3_Increasing
query_1	FALSE	1	186	881	14	0.015891	0.0752688	GO:0032869	GO:BP	cellular response to insulin stimulus	0	21165	7809	GO:0032868;GO:0071375	IDA ISO,IMP,ISS,IDA,IBA,ISO,IMP,ISS,IBA,TAS,IMP,IDA,IDA IMP,ISO	Akt2,Col6a1,Cpeb1,Il1b,Insig2,Map2k1,Pdk2,Pip4k2c,Pkm,Plcb1,Rhoq,Socs3,Sorl1,Src	L2-3_Increasing
query_1	FALSE	1	230	881	19	0.0215664	0.0826087	GO:0032868	GO:BP	response to insulin	0	21165	7808	GO:0043434	IDA ISO,IMP,ISS,IDA,ISO,IDA,IBA,ISO,IMP,ISS,IBA,TAS,IMP,IMP,IBA,IDA,IDA IMP,ISO,IMP	Akt2,Col6a1,Cpeb1,Egr1,Egr2,Il1b,Insig2,Map2k1,Pdk2,Pip4k2c,Pkm,Plcb1,Rbp4,Rhoq,Slc2a1,Socs3,Sorl1,Src,Vgf	L2-3_Increasing
query_1	FALSE	1	5	881	1	0.00113507	0.2	GO:0032849	GO:BP	positive regulation of cellular pH reduction	0	21165	7807	GO:0032847;GO:0048518;GO:0051452	IMP	Car7	L2-3_Increasing
query_1	FALSE	1	6	881	1	0.00113507	0.166667	GO:0032847	GO:BP	regulation of cellular pH reduction	0	21165	7805	GO:0050789;GO:0051452;GO:0051453	IMP	Car7	L2-3_Increasing
query_1	FALSE	1	9	881	2	0.00227015	0.222222	GO:0032836	GO:BP	glomerular basement membrane development	0	21165	7803	GO:0030198;GO:0032835;GO:0048856	IMP,IGI IBA	Mpv17,Sulf1	L2-3_Increasing
query_1	FALSE	1	65	881	5	0.00567537	0.0769231	GO:0032835	GO:BP	glomerulus development	0	21165	7802	GO:0048856;GO:0072006	IDA,IMP,ISS ISO,IMP,IGI IBA	Actn4,Bcl2,Egr1,Mpv17,Sulf1	L2-3_Increasing
query_1	FALSE	1	11	881	3	0.00340522	0.272727	GO:0032825	GO:BP	positive regulation of natural killer cell differentiation	0	21165	7792	GO:0001779;GO:0032816;GO:0032823;GO:0045621	IMP,IMP,IMP	Il15ra,Rasgrp1,Stat5b	L2-3_Increasing
query_1	FALSE	1	18	881	3	0.00340522	0.166667	GO:0032823	GO:BP	regulation of natural killer cell differentiation	0	21165	7790	GO:0001779;GO:0032814;GO:0045619	IMP,IMP,IMP	Il15ra,Rasgrp1,Stat5b	L2-3_Increasing
query_1	FALSE	1	6	881	1	0.00113507	0.166667	GO:0032819	GO:BP	positive regulation of natural killer cell proliferation	0	21165	7786	GO:0001787;GO:0032816;GO:0032817;GO:0050671	IMP	Stat5b	L2-3_Increasing
query_1	FALSE	1	8	881	1	0.00113507	0.125	GO:0032817	GO:BP	regulation of natural killer cell proliferation	0	21165	7784	GO:0001787;GO:0032814;GO:0050670	IMP	Stat5b	L2-3_Increasing
query_1	FALSE	1	19	881	3	0.00340522	0.157895	GO:0032816	GO:BP	positive regulation of natural killer cell activation	0	21165	7783	GO:0030101;GO:0032814;GO:0051251	IMP,IMP,IMP	Il15ra,Rasgrp1,Stat5b	L2-3_Increasing
query_1	FALSE	1	40	881	3	0.00340522	0.075	GO:0032814	GO:BP	regulation of natural killer cell activation	0	21165	7781	GO:0030101;GO:0051249	IMP,IMP,IMP	Il15ra,Rasgrp1,Stat5b	L2-3_Increasing
query_1	FALSE	1	6	881	1	0.00113507	0.166667	GO:0032811	GO:BP	negative regulation of epinephrine secretion	0	21165	7779	GO:0014060;GO:0033604;GO:0048242	ISO IBA	Crh	L2-3_Increasing
query_1	FALSE	1	5	881	1	0.00113507	0.2	GO:0032808	GO:BP	lacrimal gland development	0	21165	7778	GO:0035272;GO:0048732	IMP	Sox9	L2-3_Increasing
query_1	FALSE	1	9	881	2	0.00227015	0.222222	GO:0032793	GO:BP	positive regulation of CREB transcription factor activity	0	21165	7770	GO:0051091	IMP,ISS	Adcy8,Camk1d	L2-3_Increasing
query_1	FALSE	1	35	881	1	0.00113507	0.0285714	GO:0032790	GO:BP	ribosome disassembly	0	21165	7768	GO:1903008	ISS	Ddrgk1	L2-3_Increasing
query_1	FALSE	1	531	881	33	0.0374574	0.0621469	GO:0032787	GO:BP	monocarboxylic acid metabolic process	0	21165	7765	GO:0019752	IBA,IBA,IDA IMP IGI ISO,IDA IMP ISS ISO IBA,ISO IBA,ISS,ISS,IMP,ISO,IDA IMP IBA,ISO IBA,IMP,IMP,IBA,IGI,IBA,IDA ISS IBA,IMP,IMP,IMP,IMP,IDA IMP ISO IBA,IDA IMP IGI ISO IBA IC,IDA IGI IBA,IDA ISO IBA,IMP ISS ISO,IDA IBA,IDA IMP ISO IBA,IMP,IDA,IDA,IMP,ISS	Acad10,Acad12,Aldh1a1,Alox12b,Amacr,Aoah,Cbfa2t3,Col6a1,Cygb,Daglb,Eno2,Fahd1,Gpd1,Hkdc1,Insig2,Lipg,Me3,Mgll,Nfe2l1,Pdk1,Pdk2,Pfkl,Pfkm,Pgk1,Pkm,Pla2g4a,Prxl2b,Ptgs2,Slc4a4,Sox9,Src,Stat3,Zbtb7a	L2-3_Increasing
query_1	FALSE	1	49	881	3	0.00340522	0.0612245	GO:0032786	GO:BP	positive regulation of DNA-templated transcription, elongation	0	21165	7764	GO:0006354;GO:0032784;GO:0045893	ISO,IDA,ISO	Cbx7,Kat7,Map2k1	L2-3_Increasing
query_1	FALSE	1	17	881	1	0.00113507	0.0588235	GO:0032785	GO:BP	negative regulation of DNA-templated transcription, elongation	0	21165	7763	GO:0006354;GO:0032784;GO:0045892	ISS	Hexim1	L2-3_Increasing
query_1	FALSE	1	70	881	4	0.00454029	0.0571429	GO:0032784	GO:BP	regulation of DNA-templated transcription elongation	0	21165	7762	GO:0006354;GO:0006355	ISO,ISS,IDA,ISO	Cbx7,Hexim1,Kat7,Map2k1	L2-3_Increasing
query_1	FALSE	1	8	881	1	0.00113507	0.125	GO:0032782	GO:BP	bile acid secretion	0	21165	7761	GO:0015718;GO:0046717	IMP	Stard10	L2-3_Increasing
query_1	FALSE	1	6	881	1	0.00113507	0.166667	GO:0032780	GO:BP	negative regulation of ATP-dependent activity	0	21165	7759	GO:0043462;GO:0044092	ISS	Tnnt2	L2-3_Increasing
query_1	FALSE	1	18	881	3	0.00340522	0.166667	GO:0033123	GO:BP	positive regulation of purine nucleotide catabolic process	0	21165	7990	GO:0006195;GO:0030813;GO:0033121;GO:1900544	IMP,IMP,IDA	Gpd1,Slc4a4,Src	L2-3_Increasing
query_1	FALSE	1	64	881	6	0.00681044	0.09375	GO:0033135	GO:BP	regulation of peptidyl-serine phosphorylation	0	21165	7993	GO:0001932;GO:0018105	ISO,IGI,IMP ISO,IMP,ISS,IMP	Akt2,Bcl2,Bdnf,Gadd45a,Ppm1f,Ptgs2	L2-3_Increasing
query_1	FALSE	1	22	881	2	0.00227015	0.0909091	GO:0033137	GO:BP	negative regulation of peptidyl-serine phosphorylation	0	21165	7994	GO:0001933;GO:0018105;GO:0033135	IMP,ISS	Gadd45a,Ppm1f	L2-3_Increasing
query_1	FALSE	1	18	881	2	0.00227015	0.111111	GO:0034249	GO:BP	negative regulation of amide metabolic process	0	21165	8460	GO:0009892;GO:0034248;GO:0043603	ISS,IMP	Clu,Sorl1	L2-3_Increasing
query_1	FALSE	1	53	881	4	0.00454029	0.0754717	GO:0034248	GO:BP	regulation of amide metabolic process	0	21165	8459	GO:0019222;GO:0043603	IMP ISS,IMP,IMP,IMP	Clu,Pdk1,Pdk2,Sorl1	L2-3_Increasing
query_1	FALSE	1	15	881	1	0.00113507	0.0666667	GO:0034244	GO:BP	negative regulation of transcription elongation by RNA polymerase II	0	21165	8457	GO:0006368;GO:0032785;GO:0034243	ISS	Hexim1	L2-3_Increasing
query_1	FALSE	1	64	881	3	0.00340522	0.046875	GO:0034243	GO:BP	regulation of transcription elongation by RNA polymerase II	0	21165	8456	GO:0006368;GO:0032784	ISO,ISS,ISO	Cbx7,Hexim1,Map2k1	L2-3_Increasing
query_1	FALSE	1	1	881	1	0.00113507	1	GO:0034231	GO:BP	islet amyloid polypeptide processing	0	21165	8450	GO:0016486	ISO	Pcsk2	L2-3_Increasing
query_1	FALSE	1	3	881	1	0.00113507	0.333333	GO:0034230	GO:BP	enkephalin processing	0	21165	8449	GO:0016486	IDA	Pcsk2	L2-3_Increasing
query_1	FALSE	1	108	881	5	0.00567537	0.0462963	GO:0034219	GO:BP	carbohydrate transmembrane transport	0	21165	8444	GO:0008643;GO:0055085	IGI ISO,IDA,IMP,IC,IDA ISO IBA	Akt2,Il1b,Repin1,Rhoq,Slc2a1	L2-3_Increasing
query_1	FALSE	1	29	881	3	0.00340522	0.103448	GO:0034205	GO:BP	amyloid-beta formation	0	21165	8441	GO:0042987;GO:0050435	IMP ISS,ISS,IMP	Clu,Psenen,Sorl1	L2-3_Increasing
query_1	FALSE	1	45	881	2	0.00227015	0.0444444	GO:0034204	GO:BP	lipid translocation	0	21165	8440	GO:0006869;GO:0097035	IDA,IDA IMP ISS IBA	Ano3,Atp8a1	L2-3_Increasing
query_1	FALSE	1	1	881	1	0.00113507	1	GO:0034199	GO:BP	activation of protein kinase A activity	0	21165	8437	GO:0032147	ISS	Adcy8	L2-3_Increasing
query_1	FALSE	1	32	881	1	0.00113507	0.03125	GO:0034198	GO:BP	cellular response to amino acid starvation	0	21165	8436	GO:0009267;GO:1990928	IDA	Impact	L2-3_Increasing
query_1	FALSE	1	5	881	1	0.00113507	0.2	GO:0034139	GO:BP	regulation of toll-like receptor 3 signaling pathway	0	21165	8384	GO:0034138;GO:0039531	IMP	Hcfc2	L2-3_Increasing
query_1	FALSE	1	15	881	2	0.00227015	0.133333	GO:0034138	GO:BP	toll-like receptor 3 signaling pathway	0	21165	8383	GO:0140894	IMP,ISO	Hcfc2,Irf2	L2-3_Increasing
query_1	FALSE	1	18	881	2	0.00227015	0.111111	GO:0034122	GO:BP	negative regulation of toll-like receptor signaling pathway	0	21165	8367	GO:0002224;GO:0002683;GO:0009968;GO:0034121	IDA IMP,IGI	Ptgs2os,Tyro3	L2-3_Increasing
query_1	FALSE	1	26	881	2	0.00227015	0.0769231	GO:0034121	GO:BP	regulation of toll-like receptor signaling pathway	0	21165	8366	GO:0002224;GO:0062207	IDA IMP,IGI	Ptgs2os,Tyro3	L2-3_Increasing
query_1	FALSE	1	18	881	2	0.00227015	0.111111	GO:0034113	GO:BP	heterotypic cell-cell adhesion	0	21165	8358	GO:0098609	ISO,IMP	Cd200r1,Parva	L2-3_Increasing
query_1	FALSE	1	14	881	2	0.00227015	0.142857	GO:0034111	GO:BP	negative regulation of homotypic cell-cell adhesion	0	21165	8356	GO:0022408;GO:0034109;GO:0034110	ISO,IDA	Map2k1,Zfp703	L2-3_Increasing
query_1	FALSE	1	28	881	2	0.00227015	0.0714286	GO:0034110	GO:BP	regulation of homotypic cell-cell adhesion	0	21165	8355	GO:0022407;GO:0034109	ISO,IDA	Map2k1,Zfp703	L2-3_Increasing
query_1	FALSE	1	63	881	4	0.00454029	0.0634921	GO:0034109	GO:BP	homotypic cell-cell adhesion	0	21165	8354	GO:0098609	ISO,IDA,IMP IBA,IDA	Map2k1,Megf11,Tyro3,Zfp703	L2-3_Increasing
query_1	FALSE	1	2	881	1	0.00113507	0.5	GO:0034107	GO:BP	negative regulation of erythrocyte clearance	0	21165	8352	GO:0002683;GO:0034102;GO:0034104;GO:0034106	IMP	Ypel4	L2-3_Increasing
query_1	FALSE	1	2	881	1	0.00113507	0.5	GO:0034106	GO:BP	regulation of erythrocyte clearance	0	21165	8351	GO:0034102;GO:0034103	IMP	Ypel4	L2-3_Increasing
query_1	FALSE	1	23	881	1	0.00113507	0.0434783	GO:0034104	GO:BP	negative regulation of tissue remodeling	0	21165	8349	GO:0034103;GO:0048771;GO:0051241	IMP	Ypel4	L2-3_Increasing
query_1	FALSE	1	66	881	5	0.00567537	0.0757576	GO:0034103	GO:BP	regulation of tissue remodeling	0	21165	8348	GO:0048771;GO:0051239	TAS,IMP,ISO,IDA,IMP	Itgav,Ppargc1b,Src,Tfrc,Ypel4	L2-3_Increasing
query_1	FALSE	1	2	881	1	0.00113507	0.5	GO:0034102	GO:BP	erythrocyte clearance	0	21165	8347	GO:0034101;GO:0048771	IMP	Ypel4	L2-3_Increasing
query_1	FALSE	1	148	881	10	0.0113507	0.0675676	GO:0034101	GO:BP	erythrocyte homeostasis	0	21165	8346	GO:0002262	IMP,IMP,IMP,IMP,TAS,ISS,IGI ISS,IMP,IMP,IMP IGI IBA	B2m,Cebpg,Kat7,Nfe2l1,Plcb1,Stat3,Stat5b,Ypel4,Zbtb7a,Zfpm1	L2-3_Increasing
query_1	FALSE	1	915	881	32	0.0363224	0.0349727	GO:0034097	GO:BP	response to cytokine	0	21165	8345	GO:1901652	IMP ISO,IEP,IDA NAS,IMP,IBA,ISS,IDA IBA,IDA,IMP,IDA IMP,IDA,IBA,IDA ISO,IDA IBA,IEP,IMP,ISS,ISO,IMP,IDA,ISO,IDA IEP,IEP,IDA,IDA IMP ISS ISO IBA NAS,IDA IMP IBA,IDA,IEP,IDA IBA,IEP,IEP,IDA	Bcl2,Cacnb4,Cebpa,Crebrf,Cxcl12,Egr1,Epor,Etv3,Fkbp1a,Fosl2,Gpd1,Il15ra,Il17ra,Il1b,Kdm3a,Mt3,Plcb1,Ptgs2,Ptk2b,Rora,Slk,Socs3,Spry2,Src,Stat3,Stat5b,Stip1,Tfrc,Thpo,Tle4,Xrcc5,Yap1	L2-3_Increasing
query_1	FALSE	1	23	881	2	0.00227015	0.0869565	GO:0034067	GO:BP	protein localization to Golgi apparatus	0	21165	8328	GO:0033365	IMP ISS IBA,IBA	Sorl1,Vps13a	L2-3_Increasing
query_1	FALSE	1	23	881	1	0.00113507	0.0434783	GO:0034250	GO:BP	positive regulation of amide metabolic process	0	21165	8461	GO:0009893;GO:0034248;GO:0043603	IMP	Clu	L2-3_Increasing
query_1	FALSE	1	31	881	1	0.00113507	0.0322581	GO:0034063	GO:BP	stress granule assembly	0	21165	8327	GO:0140694	ISS	Ogfod1	L2-3_Increasing
query_1	FALSE	1	193	881	8	0.00908059	0.0414508	GO:0034284	GO:BP	response to monosaccharide	0	21165	8478	GO:0009743	IMP ISS ISO,ISO,ISO,IDA,IDA,IDA,ISO,IMP	Adcy8,Camk2n1,Crh,Egr1,Kcnb1,Pfkl,Plcb1,Rasal2	L2-3_Increasing
query_1	FALSE	1	23	881	1	0.00113507	0.0434783	GO:0034311	GO:BP	diol metabolic process	0	21165	8502	GO:0019751	IBA	Sgpp2	L2-3_Increasing
query_1	FALSE	1	4	881	1	0.00113507	0.25	GO:0034552	GO:BP	respiratory chain complex II assembly	0	21165	8614	GO:0065003	IBA	Sdhaf3	L2-3_Increasing
query_1	FALSE	1	12	881	1	0.00113507	0.0833333	GO:0034551	GO:BP	mitochondrial respiratory chain complex III assembly	0	21165	8613	GO:0017062;GO:0033108	ISS IBA	Uqcc2	L2-3_Increasing
query_1	FALSE	1	24	881	1	0.00113507	0.0416667	GO:0034505	GO:BP	tooth mineralization	0	21165	8607	GO:0031214;GO:0042476	IMP	Itgb6	L2-3_Increasing
query_1	FALSE	1	252	881	21	0.0238365	0.0833333	GO:0034504	GO:BP	protein localization to nucleus	0	21165	8606	GO:0033365	ISS ISO,ISO,IMP,IDA,IBA,IMP,IDA,IMP ISS ISO IBA,ISS,IDA IMP,IDA,IBA,ISO,ISO,ISO,IDA,IDA,IGI,ISS,IMP,ISO	Cabp1,Cacnb4,Chchd10,Dclk3,Fam53b,Fgf9,Kat7,Kpna1,Larp7,Lrrk2,Pkig,Pom121,Prickle1,Ptgs2,Ptpn5,Six4,Sox9,Src,Stat3,Yap1,Zbtb16	L2-3_Increasing
query_1	FALSE	1	2	881	1	0.00113507	0.5	GO:0034478	GO:BP	phosphatidylglycerol catabolic process	0	21165	8591	GO:0046471;GO:0046475	ISS	Pla2g4a	L2-3_Increasing
query_1	FALSE	1	3	881	1	0.00113507	0.333333	GO:0034462	GO:BP	small-subunit processome assembly	0	21165	8582	GO:0022618;GO:0180025	ISS	Xrcc5	L2-3_Increasing
query_1	FALSE	1	7	881	1	0.00113507	0.142857	GO:0034454	GO:BP	microtubule anchoring at centrosome	0	21165	8579	GO:0072393	IMP ISS IBA	Nin	L2-3_Increasing
query_1	FALSE	1	12	881	1	0.00113507	0.0833333	GO:0034453	GO:BP	microtubule anchoring	0	21165	8578	GO:0000226	IMP ISS IBA	Nin	L2-3_Increasing
query_1	FALSE	1	70	881	5	0.00567537	0.0714286	GO:0034446	GO:BP	substrate adhesion-dependent cell spreading	0	21165	8576	GO:0031589	IDA,IMP IBA,IBA,IDA,IMP	Bves,Parva,Parvg,Src,Tyro3	L2-3_Increasing
query_1	FALSE	1	104	881	5	0.00567537	0.0480769	GO:0034440	GO:BP	lipid oxidation	0	21165	8570	GO:0030258	IBA,IBA,IBA,ISO,IDA	Acad10,Acad12,Alox12b,Cygb,Sox9	L2-3_Increasing
query_1	FALSE	1	13	881	3	0.00340522	0.230769	GO:0034405	GO:BP	response to fluid shear stress	0	21165	8556	GO:0006950	IDA,IMP,IMP	Ptgs2,Ptk2b,Src	L2-3_Increasing
query_1	FALSE	1	6	881	1	0.00113507	0.166667	GO:0034398	GO:BP	telomere tethering at nuclear periphery	0	21165	8553	GO:0034397	IMP	Sun1	L2-3_Increasing
query_1	FALSE	1	14	881	2	0.00227015	0.142857	GO:0034397	GO:BP	telomere localization	0	21165	8552	GO:0050000	IMP,IMP	Mei1,Sun1	L2-3_Increasing
query_1	FALSE	1	47	881	3	0.00340522	0.0638298	GO:0034394	GO:BP	protein localization to cell surface	0	21165	8551	GO:0008104	IDA,IMP,IMP	Astn2,Fbln5,Map1a	L2-3_Increasing
query_1	FALSE	1	11	881	1	0.00113507	0.0909091	GO:0034393	GO:BP	positive regulation of smooth muscle cell apoptotic process	0	21165	8550	GO:0010661;GO:0034390;GO:0034391	ISS	Stub1	L2-3_Increasing
query_1	FALSE	1	16	881	1	0.00113507	0.0625	GO:0034392	GO:BP	negative regulation of smooth muscle cell apoptotic process	0	21165	8549	GO:0010656;GO:0034390;GO:0034391	ISS	Stub1	L2-3_Increasing
query_1	FALSE	1	28	881	1	0.00113507	0.0357143	GO:0034391	GO:BP	regulation of smooth muscle cell apoptotic process	0	21165	8548	GO:0010660;GO:0034390	ISS	Stub1	L2-3_Increasing
query_1	FALSE	1	29	881	1	0.00113507	0.0344828	GO:0034390	GO:BP	smooth muscle cell apoptotic process	0	21165	8547	GO:0010657	ISS	Stub1	L2-3_Increasing
query_1	FALSE	1	32	881	2	0.00227015	0.0625	GO:0034389	GO:BP	lipid droplet organization	0	21165	8546	GO:0006996	IMP,ISS	Cds1,Pisd	L2-3_Increasing
query_1	FALSE	1	9	881	1	0.00113507	0.111111	GO:0034375	GO:BP	high-density lipoprotein particle remodeling	0	21165	8536	GO:0034369	IBA	Lipg	L2-3_Increasing
query_1	FALSE	1	15	881	1	0.00113507	0.0666667	GO:0034369	GO:BP	plasma lipoprotein particle remodeling	0	21165	8530	GO:0034368;GO:0071827;GO:0097006	IBA	Lipg	L2-3_Increasing
query_1	FALSE	1	15	881	1	0.00113507	0.0666667	GO:0034368	GO:BP	protein-lipid complex remodeling	0	21165	8529	GO:0034367;GO:0071825	IBA	Lipg	L2-3_Increasing
query_1	FALSE	1	18	881	1	0.00113507	0.0555556	GO:0034367	GO:BP	protein-containing complex remodeling	0	21165	8528	GO:0043933	IBA	Lipg	L2-3_Increasing
query_1	FALSE	1	90	881	1	0.00113507	0.0111111	GO:0034341	GO:BP	response to type II interferon	0	21165	8516	GO:0034097;GO:0045087	ISO	Slk	L2-3_Increasing
query_1	FALSE	1	7	881	1	0.00113507	0.142857	GO:0034333	GO:BP	adherens junction assembly	0	21165	8512	GO:0007043;GO:0034332	IDA	Zfp703	L2-3_Increasing
query_1	FALSE	1	45	881	3	0.00340522	0.0666667	GO:0034332	GO:BP	adherens junction organization	0	21165	8511	GO:0045216	IBA,IGI,IDA	Cdh22,Numb,Zfp703	L2-3_Increasing
query_1	FALSE	1	44	881	5	0.00567537	0.113636	GO:0034331	GO:BP	cell junction maintenance	0	21165	8510	GO:0034330;GO:0043954	IMP IBA,IMP,IMP,IDA IMP IEP,IDA IMP	Cbln2,Chchd10,Cntnap1,Dgkz,Prickle1	L2-3_Increasing
query_1	FALSE	1	57	881	3	0.00340522	0.0526316	GO:0034308	GO:BP	primary alcohol metabolic process	0	21165	8499	GO:0006066	IMP,IDA IMP IBA,IGI	Aldh1a1,Napepld,Rbp4	L2-3_Increasing
query_1	FALSE	1	733	881	36	0.0408627	0.0491132	GO:0033993	GO:BP	response to lipid	0	21165	8310	GO:0042221	ISS ISO,IDA IMP ISO IBA,IMP,IDA IMP,ISO,IDA IBA,ISS,IDA,IMP,ISS,IDA IMP ISO,IDA,IDA,IDA IMP IBA,ISS IBA,ISO,IDA,IMP,IDA,ISO,IMP,IDA IBA,ISO,ISS,ISO,ISS,ISS,IMP,IDA,IMP ISO IBA,ISO,ISS,ISS,IDA,ISS,ISS	Adcy8,Ar,Arid5a,Bcl2,Bdnf,Brinp3,Cd6,Cd68,Col6a1,Ddrgk1,Fosl2,Gpr83,Il12a,Il1b,Insig2,Map2k1,Mest,Nfe2l1,Nr4a1,Pappa,Per1,Pgr,Plcb1,Ppargc1b,Ptgs2,Rnf6,Rora,Rps6ka3,Sox9,Src,Stat5b,Tesc,Wbp2,Yap1,Zbtb7a,Zfp703	L2-3_Increasing
query_1	FALSE	1	3	881	1	0.00113507	0.333333	GO:0033967	GO:BP	box C/D sno(s)RNA metabolic process	0	21165	8307	GO:0016074	IMP	Larp7	L2-3_Increasing
query_1	FALSE	1	13	881	1	0.00113507	0.0769231	GO:0033762	GO:BP	response to glucagon	0	21165	8297	GO:0043434	IDA ISS ISO	Adcy8	L2-3_Increasing
query_1	FALSE	1	765	881	51	0.0578888	0.0666667	GO:0033365	GO:BP	protein localization to organelle	0	21165	8115	GO:0008104	ISS,NAS,IGI IBA,IDA IMP,ISS ISO,ISO,IDA IMP IBA,IBA,IMP,IDA,IDA ISS,ISS,IBA,IMP,ISO,ISS IBA,IDA,IMP ISS ISO IBA,IBA,ISS,IDA IMP,IDA IMP,IBA,IMP,ISO,IBA,ISO,ISO,IDA IMP,IDA,IBA,ISO,ISO,ISO,IBA,ISS ISO IBA,IMP ISS ISO IBA,IBA,IDA,IMP ISS IBA,IDA,IGI,ISS,IBA,IBA,IBA,IMP,ISO,IMP,IMP,IMP	Asap1,Atg14,Bcap29,C1ql3,Cabp1,Cacnb4,Cacng2,Cd68,Chchd10,Dclk3,Ddrgk1,Dusp18,Fam53b,Fgf9,Grin2a,Insig2,Kat7,Kpna1,Lamp5,Larp7,Lgi1,Lrrk2,M6pr,Map1a,Map2k1,Nphp4,Nptx1,Nptx2,Nrxn3,Pkig,Pom121,Prickle1,Ptgs2,Ptpn5,Sec16b,Sec62,Sec63,Sgtb,Six4,Sorl1,Sox9,Src,Stat3,Tomm34,Tomm7,Vps13a,Yap1,Zbtb16,Zdhhc1,Zdhhc5,Zmynd10	L2-3_Increasing
query_1	FALSE	1	66	881	1	0.00113507	0.0151515	GO:0033363	GO:BP	secretory granule organization	0	21165	8113	GO:0010256;GO:0016050	NAS	Ap1s1	L2-3_Increasing
query_1	FALSE	1	46	881	3	0.00340522	0.0652174	GO:0033344	GO:BP	cholesterol efflux	0	21165	8094	GO:0030301	ISS,IMP,IMP IBA	Abca8b,Eepd1,Ttc39b	L2-3_Increasing
query_1	FALSE	1	11	881	2	0.00227015	0.181818	GO:0033327	GO:BP	Leydig cell differentiation	0	21165	8080	GO:0003006;GO:0008584;GO:0030154	IMP,ISO	Ar,Ccnd1	L2-3_Increasing
query_1	FALSE	1	1	881	1	0.00113507	1	GO:0033320	GO:BP	UDP-D-xylose biosynthetic process	0	21165	8073	GO:0009226;GO:0033319	ISO	Uxs1	L2-3_Increasing
query_1	FALSE	1	1	881	1	0.00113507	1	GO:0033319	GO:BP	UDP-D-xylose metabolic process	0	21165	8072	GO:0009225	ISO	Uxs1	L2-3_Increasing
query_1	FALSE	1	3	881	1	0.00113507	0.333333	GO:0033316	GO:BP	meiotic spindle assembly checkpoint signaling	0	21165	8071	GO:0044779;GO:0071173	IMP	Zwint	L2-3_Increasing
query_1	FALSE	1	9	881	2	0.00227015	0.222222	GO:0033313	GO:BP	meiotic cell cycle checkpoint signaling	0	21165	8068	GO:0000075;GO:1903046	IMP,IMP	Nsun2,Zwint	L2-3_Increasing
query_1	FALSE	1	7	881	1	0.00113507	0.142857	GO:0033299	GO:BP	secretion of lysosomal enzymes	0	21165	8056	GO:0009306	IDA	M6pr	L2-3_Increasing
query_1	FALSE	1	8	881	1	0.00113507	0.125	GO:0033278	GO:BP	cell proliferation in midbrain	0	21165	8052	GO:0030901;GO:0061351	IMP	Wnt2	L2-3_Increasing
query_1	FALSE	1	22	881	1	0.00113507	0.0454545	GO:0033238	GO:BP	regulation of amine metabolic process	0	21165	8030	GO:0009308;GO:0019222	IDA	Nr4a2	L2-3_Increasing
query_1	FALSE	1	6	881	1	0.00113507	0.166667	GO:0033234	GO:BP	negative regulation of protein sumoylation	0	21165	8028	GO:0016925;GO:0033233;GO:1903321	IDA	Hmg20b	L2-3_Increasing
query_1	FALSE	1	13	881	1	0.00113507	0.0769231	GO:0033233	GO:BP	regulation of protein sumoylation	0	21165	8027	GO:0016925;GO:1903320	IDA	Hmg20b	L2-3_Increasing
query_1	FALSE	1	10	881	2	0.00227015	0.2	GO:0033210	GO:BP	leptin-mediated signaling pathway	0	21165	8018	GO:0019221;GO:0044320	IMP,IDA IMP ISS IBA	Mt3,Stat3	L2-3_Increasing
query_1	FALSE	1	11	881	1	0.00113507	0.0909091	GO:0033206	GO:BP	meiotic cytokinesis	0	21165	8016	GO:0061640;GO:1903046	IMP	Mei1	L2-3_Increasing
query_1	FALSE	1	23	881	3	0.00340522	0.130435	GO:0033198	GO:BP	response to ATP	0	21165	8015	GO:0014074;GO:0046683;GO:1901700	ISO,IDA IMP,ISO	Hsp90b1,Il1b,Kcnj11	L2-3_Increasing
query_1	FALSE	1	12	881	1	0.00113507	0.0833333	GO:0033194	GO:BP	response to hydroperoxide	0	21165	8012	GO:0006979;GO:1901700	IMP	Oxr1	L2-3_Increasing
query_1	FALSE	1	42	881	2	0.00227015	0.047619	GO:0033173	GO:BP	calcineurin-NFAT signaling cascade	0	21165	8010	GO:0097720	IMP ISO IBA,IMP IGI	Fhl2,Rcan2	L2-3_Increasing
query_1	FALSE	1	133	881	6	0.00681044	0.0451128	GO:0033157	GO:BP	regulation of intracellular protein transport	0	21165	8009	GO:0006886;GO:0032386;GO:0051223	ISS ISO,IDA,ISO,ISS,ISO,ISS	Cabp1,Pkig,Ptgs2,Ptpn14,Ptpn5,Sorl1	L2-3_Increasing
query_1	FALSE	1	8	881	2	0.00227015	0.25	GO:0033148	GO:BP	positive regulation of intracellular estrogen receptor signaling pathway	0	21165	8004	GO:0030520;GO:0033145;GO:0033146	IMP,ISS	Ar,Wbp2	L2-3_Increasing
query_1	FALSE	1	29	881	4	0.00454029	0.137931	GO:0033146	GO:BP	regulation of intracellular estrogen receptor signaling pathway	0	21165	8002	GO:0030520;GO:0033143	IMP,ISS,IMP,ISS	Ar,Ddrgk1,Src,Wbp2	L2-3_Increasing
query_1	FALSE	1	13	881	3	0.00340522	0.230769	GO:0033145	GO:BP	positive regulation of intracellular steroid hormone receptor signaling pathway	0	21165	8001	GO:0030518;GO:0033143;GO:1902533	IMP,ISO,ISS	Ar,Bdnf,Wbp2	L2-3_Increasing
query_1	FALSE	1	25	881	2	0.00227015	0.08	GO:0033144	GO:BP	negative regulation of intracellular steroid hormone receptor signaling pathway	0	21165	8000	GO:0030518;GO:0033143;GO:1902532	IMP,ISS	Per1,Zbtb7a	L2-3_Increasing
query_1	FALSE	1	54	881	8	0.00908059	0.148148	GO:0033143	GO:BP	regulation of intracellular steroid hormone receptor signaling pathway	0	21165	7999	GO:0030518;GO:1902531	IMP,ISO,ISS,IMP,ISS,IMP,ISS,ISS	Ar,Bdnf,Ddrgk1,Per1,Rnf6,Src,Wbp2,Zbtb7a	L2-3_Increasing
query_1	FALSE	1	3	881	1	0.00113507	0.333333	GO:0033140	GO:BP	negative regulation of peptidyl-serine phosphorylation of STAT protein	0	21165	7997	GO:0033137;GO:0033139;GO:0042501	IMP	Gadd45a	L2-3_Increasing
query_1	FALSE	1	5	881	1	0.00113507	0.2	GO:0033139	GO:BP	regulation of peptidyl-serine phosphorylation of STAT protein	0	21165	7996	GO:0033135;GO:0042501	IMP	Gadd45a	L2-3_Increasing
query_1	FALSE	1	39	881	4	0.00454029	0.102564	GO:0033138	GO:BP	positive regulation of peptidyl-serine phosphorylation	0	21165	7995	GO:0001934;GO:0018105;GO:0033135	ISO,IGI,IMP ISO,IMP	Akt2,Bcl2,Bdnf,Ptgs2	L2-3_Increasing
query_1	FALSE	1	1	881	1	0.00113507	1	GO:0033383	GO:BP	geranyl diphosphate metabolic process	0	21165	8133	GO:0006644;GO:0006721	ISS	Plpp6	L2-3_Increasing
query_1	FALSE	1	1	881	1	0.00113507	1	GO:0033385	GO:BP	geranylgeranyl diphosphate metabolic process	0	21165	8135	GO:0006644;GO:0006721	ISS	Plpp6	L2-3_Increasing
query_1	FALSE	1	267	881	15	0.0170261	0.0561798	GO:0033500	GO:BP	carbohydrate homeostasis	0	21165	8183	GO:0048878	IMP ISS ISO,IMP,ISO,IMP,IMP,ISO,IDA,IMP IBA,IDA IMP,IMP,IMP,IMP,IMP,IMP IBA,ISS	Adcy8,Cacna1a,Camk2n1,Ccn4,Cebpa,Crh,Fosl2,Hkdc1,Kcnb1,Ncor2,Pdk2,Pfkm,Stat3,Vgf,Wfs1	L2-3_Increasing
query_1	FALSE	1	9	881	1	0.00113507	0.111111	GO:0033504	GO:BP	floor plate development	0	21165	8184	GO:0021915;GO:0048856	IEP	Cobl	L2-3_Increasing
query_1	FALSE	1	13	881	3	0.00340522	0.230769	GO:0033690	GO:BP	positive regulation of osteoblast proliferation	0	21165	8292	GO:0008284;GO:0033687;GO:0033688	IMP,IMP,IMP	Cthrc1,Fbln5,Itgav	L2-3_Increasing
query_1	FALSE	1	10	881	2	0.00227015	0.2	GO:0033689	GO:BP	negative regulation of osteoblast proliferation	0	21165	8291	GO:0008285;GO:0033687;GO:0033688	IMP,IMP	Bcl2,Smad3	L2-3_Increasing
query_1	FALSE	1	25	881	5	0.00567537	0.2	GO:0033688	GO:BP	regulation of osteoblast proliferation	0	21165	8290	GO:0033687;GO:0042127	IMP,IMP,IMP,IMP,IMP	Bcl2,Cthrc1,Fbln5,Itgav,Smad3	L2-3_Increasing
query_1	FALSE	1	29	881	6	0.00681044	0.206897	GO:0033687	GO:BP	osteoblast proliferation	0	21165	8289	GO:0008283	IMP,IMP,IMP,IMP,IMP,IMP	Bcl2,Cthrc1,Fbln5,Itgav,Junb,Smad3	L2-3_Increasing
query_1	FALSE	1	6	881	1	0.00113507	0.166667	GO:0033685	GO:BP	negative regulation of luteinizing hormone secretion	0	21165	8287	GO:0032275;GO:0032277;GO:0033684	ISO	Crh	L2-3_Increasing
query_1	FALSE	1	10	881	1	0.00113507	0.1	GO:0033684	GO:BP	regulation of luteinizing hormone secretion	0	21165	8286	GO:0032275;GO:0032276	ISO	Crh	L2-3_Increasing
query_1	FALSE	1	101	881	7	0.00794552	0.0693069	GO:0033674	GO:BP	positive regulation of kinase activity	0	21165	8285	GO:0042327;GO:0043549;GO:0051347	ISS,ISS,IDA,ISS,IMP,ISS,ISS	Adcy8,Ccnd1,Mapk8ip3,Mt3,Psrc1,Ptk2,Ptk2b	L2-3_Increasing
query_1	FALSE	1	67	881	7	0.00794552	0.104478	GO:0033673	GO:BP	negative regulation of kinase activity	0	21165	8284	GO:0042326;GO:0043549;GO:0051348	ISS,ISS,IDA,ISS,IMP,IMP,ISS	Cep85,Heg1,Il1b,Ppm1f,Rgs14,Rgs2,Zfyve28	L2-3_Increasing
query_1	FALSE	1	32	881	2	0.00227015	0.0625	GO:0033628	GO:BP	regulation of cell adhesion mediated by integrin	0	21165	8269	GO:0030155;GO:0033627	ISS,ISS IBA	Ptk2,Tesc	L2-3_Increasing
query_1	FALSE	1	57	881	4	0.00454029	0.0701754	GO:0033627	GO:BP	cell adhesion mediated by integrin	0	21165	8268	GO:0007155	IDA ISS IBA,IDA ISS,ISS,ISS IBA	Itgav,Itgb6,Ptk2,Tesc	L2-3_Increasing
query_1	FALSE	1	6	881	1	0.00113507	0.166667	GO:0033625	GO:BP	positive regulation of integrin activation	0	21165	8266	GO:0031334;GO:0033622;GO:0033623	ISO	Pcsk5	L2-3_Increasing
query_1	FALSE	1	11	881	1	0.00113507	0.0909091	GO:0033623	GO:BP	regulation of integrin activation	0	21165	8264	GO:0033622;GO:0043254	ISO	Pcsk5	L2-3_Increasing
query_1	FALSE	1	18	881	2	0.00227015	0.111111	GO:0033622	GO:BP	integrin activation	0	21165	8263	GO:0065003	ISS,ISO	Cxcl12,Pcsk5	L2-3_Increasing
query_1	FALSE	1	107	881	4	0.00454029	0.0373832	GO:0042100	GO:BP	B cell proliferation	0	21165	9875	GO:0042113;GO:0046651	ISO,IMP,IMP,IDA	Bcl2,Fosl2,Slc39a10,Tfrc	L2-3_Increasing
query_1	FALSE	1	37	881	2	0.00227015	0.0540541	GO:0033619	GO:BP	membrane protein proteolysis	0	21165	8261	GO:0006508	ISS ISO,ISS	Psenen,Tspan5	L2-3_Increasing
query_1	FALSE	1	6	881	1	0.00113507	0.166667	GO:0033615	GO:BP	mitochondrial proton-transporting ATP synthase complex assembly	0	21165	8257	GO:0033108;GO:0043461	IMP IBA	Atpaf1	L2-3_Increasing
query_1	FALSE	1	18	881	3	0.00340522	0.166667	GO:0033605	GO:BP	positive regulation of catecholamine secretion	0	21165	8251	GO:0050432;GO:0050433;GO:0051954;GO:1903532	ISO,ISO,ISS ISO	Cxcl12,Htr6,Kcnb1	L2-3_Increasing
query_1	FALSE	1	18	881	1	0.00113507	0.0555556	GO:0033604	GO:BP	negative regulation of catecholamine secretion	0	21165	8250	GO:0050432;GO:0050433;GO:0051953;GO:1903531	ISO IBA	Crh	L2-3_Increasing
query_1	FALSE	1	10	881	2	0.00227015	0.2	GO:0033603	GO:BP	positive regulation of dopamine secretion	0	21165	8249	GO:0014046;GO:0014059;GO:0033605	ISO,ISO	Cxcl12,Htr6	L2-3_Increasing
query_1	FALSE	1	6	881	2	0.00227015	0.333333	GO:0033601	GO:BP	positive regulation of mammary gland epithelial cell proliferation	0	21165	8247	GO:0033598;GO:0033599;GO:0050679;GO:0051094;GO:0051240	IGI,IDA	Ccnd1,Zfp703	L2-3_Increasing
query_1	FALSE	1	13	881	2	0.00227015	0.153846	GO:0033599	GO:BP	regulation of mammary gland epithelial cell proliferation	0	21165	8245	GO:0033598;GO:0050678	IGI,IDA	Ccnd1,Zfp703	L2-3_Increasing
query_1	FALSE	1	25	881	2	0.00227015	0.08	GO:0033598	GO:BP	mammary gland epithelial cell proliferation	0	21165	8244	GO:0050673;GO:0061180	IGI,IDA	Ccnd1,Zfp703	L2-3_Increasing
query_1	FALSE	1	16	881	1	0.00113507	0.0625	GO:0033574	GO:BP	response to testosterone	0	21165	8236	GO:0033993;GO:1901654	IDA	Ar	L2-3_Increasing
query_1	FALSE	1	4	881	2	0.00227015	0.5	GO:0033572	GO:BP	transferrin transport	0	21165	8235	GO:0006826;GO:0015031	IDA,ISS	Myo1b,Tfrc	L2-3_Increasing
query_1	FALSE	1	111	881	6	0.00681044	0.0540541	GO:0033559	GO:BP	unsaturated fatty acid metabolic process	0	21165	8228	GO:0006631	IDA IMP ISO IBA,IDA IMP IBA,IMP,IMP ISS ISO,IDA IBA,IDA IMP ISO IBA	Alox12b,Daglb,Mgll,Pla2g4a,Prxl2b,Ptgs2	L2-3_Increasing
query_1	FALSE	1	110	881	9	0.0102157	0.0818182	GO:0033555	GO:BP	multicellular organismal response to stress	0	21165	8227	GO:0006950;GO:0032501	IMP,IMP,IMP,ISO,ISO,IMP,ISO,IMP,IMP	Bcl2,Bdnf,Cacna1a,Cck,Cckbr,Col6a1,Crh,Kcnip3,Nr4a2	L2-3_Increasing
query_1	FALSE	1	1413	881	77	0.0874007	0.054494	GO:0033554	GO:BP	cellular response to stress	0	21165	8226	GO:0006950;GO:0051716	IMP,ISS,IMP,IBA,IDA IBA,IDA,IDA IGI ISS IBA,NAS,IDA ISS,ISS,ISS,ISS,ISO,IDA,ISS,IMP ISS,IMP IBA,ISS IBA,ISS IBA,ISS IBA,ISS,IMP ISS ISO IBA,IMP,IDA IBA,IBA,IBA,ISS IBA,IMP ISO IBA,ISS,ISS,ISO,IDA IMP IBA,ISS IBA,IMP,IDA ISS,IDA,IGI ISO TAS,ISS,ISS ISO,IMP,ISS,IGI IBA,IDA IMP,IMP,ISS,IDA IMP,ISS,IDA,IDA IMP,IMP,IBA,IDA IMP ISO IBA,ISO,ISS,IBA,IMP,IMP,ISO,IDA,IDA,NAS,IDA,IDA,IDA IMP,ISO,IDA IMP ISS ISO IBA,ISS IBA,NAS,IDA ISS IBA,IMP IBA,IBA,IMP,IMP,IDA IMP ISS ISO IBA TAS,IMP IGI ISS ISO IBA NAS,ISS,IDA	Adcy8,Ak4,Arl6ip5,Atf6,Atg14,Atp1a1,Bcl2,Bcl7b,Ccnd1,Cdc14b,Cebpg,Clu,Coro2b,Cpeb1,Crebrf,Cygb,Ddrgk1,Derl3,Dnajb12,Dtl,Etv5,Fbh1,Fbln5,Fbxo2,Fbxo27,Gabarapl1,Hsp90b1,Hyou1,Ier5,Iffo1,Il1b,Impact,Insig2,Itpr1,Kat7,Krt20,Map2k1,Mapk11,Mapk8ip3,Mpv17,Mt3,Nck1,Nfe2l1,Nr4a2,Nuak1,Oxr1,Pdk1,Ppargc1b,Ptgs2,Ptk2b,Rad1,Rad52,Rasa3,Rora,Rpa3,Rtn4r,Rtn4rl1,Sdf2l1,Serinc3,Slc2a1,Smarcd1,Spred1,Spred2,Src,Stat3,Stub1,Susd6,Taf6,Tdg,Tmem109,Tnks1bp1,Tnr,Vps13a,Wfs1,Xrcc5,Yap1,Zbtb7a	L2-3_Increasing
query_1	FALSE	1	9	881	2	0.00227015	0.222222	GO:0033539	GO:BP	fatty acid beta-oxidation using acyl-CoA dehydrogenase	0	21165	8216	GO:0006635	IBA,IBA	Acad10,Acad12	L2-3_Increasing
query_1	FALSE	1	21	881	2	0.00227015	0.0952381	GO:0033617	GO:BP	mitochondrial cytochrome c oxidase assembly	0	21165	8259	GO:0008535;GO:0033108	IDA IBA,IBA	Cox17,Pet100	L2-3_Increasing
query_1	FALSE	1	26	881	1	0.00113507	0.0384615	GO:0045954	GO:BP	positive regulation of natural killer cell mediated cytotoxicity	0	21165	11584	GO:0001912;GO:0002717;GO:0042267;GO:0042269	IMP	Stat5b	L2-3_Increasing
query_1	FALSE	1	85	881	5	0.00567537	0.0588235	GO:0042102	GO:BP	positive regulation of T cell proliferation	0	21165	9876	GO:0042098;GO:0042129;GO:0050671;GO:0050870	ISS,IDA,ISO IBA,IMP IGI,IDA	Cd6,Il12a,Il1b,Stat5b,Tfrc	L2-3_Increasing
query_1	FALSE	1	549	881	25	0.0283768	0.0455373	GO:0042110	GO:BP	T cell activation	0	21165	9879	GO:0046649	IGI IBA,IMP IGI,ISS,IMP,IMP,IDA IMP,ISS,IMP,IDA IMP,TAS,IDA IGI,ISO IBA,TAS,IMP,IMP,IMP,IDA,IDA IMP,IMP,NAS,IMP,IMP IGI,IDA,IDA,IMP	B2m,Bcl2,Cd6,Cxcl12,Egr1,Egr3,Fcho1,Fkbp1a,Fosl2,Hsph1,Il12a,Il1b,Itgav,Kat7,Rasgrp1,Rora,Runx2,Slfn2,Smad3,Smarcd1,Stat3,Stat5b,Tfrc,Tnfrsf9,Zbtb16	L2-3_Increasing
query_1	FALSE	1	92	881	6	0.00681044	0.0652174	GO:0045132	GO:BP	meiotic chromosome segregation	0	21165	11138	GO:0098813;GO:0140013;GO:1903046	IGI,IMP,IMP,IDA IBA,IMP,IMP	Ccne1,Cpeb1,Mei1,Pttg1,Sun1,Zwint	L2-3_Increasing
query_1	FALSE	1	47	881	4	0.00454029	0.0851064	GO:0045124	GO:BP	regulation of bone resorption	0	21165	11136	GO:0045453;GO:0046850	TAS,IMP,ISO,IDA	Itgav,Ppargc1b,Src,Tfrc	L2-3_Increasing
query_1	FALSE	1	52	881	1	0.00113507	0.0192308	GO:0045123	GO:BP	cellular extravasation	0	21165	11135	GO:0050900	IDA	Plcb1	L2-3_Increasing
query_1	FALSE	1	5	881	1	0.00113507	0.2	GO:0045113	GO:BP	regulation of integrin biosynthetic process	0	21165	11129	GO:0010556;GO:0045112	ISS	Ar	L2-3_Increasing
query_1	FALSE	1	5	881	1	0.00113507	0.2	GO:0045112	GO:BP	integrin biosynthetic process	0	21165	11128	GO:0007009;GO:0009059	ISS	Ar	L2-3_Increasing
query_1	FALSE	1	65	881	3	0.00340522	0.0461538	GO:0045109	GO:BP	intermediate filament organization	0	21165	11126	GO:0045104;GO:0097435	IMP IBA,ISS IBA,IDA IBA	Krt20,Krt9,Tchh	L2-3_Increasing
query_1	FALSE	1	81	881	3	0.00340522	0.037037	GO:0045104	GO:BP	intermediate filament cytoskeleton organization	0	21165	11121	GO:0007010;GO:0045103	IMP IBA,ISS IBA,IDA IBA	Krt20,Krt9,Tchh	L2-3_Increasing
query_1	FALSE	1	82	881	3	0.00340522	0.0365854	GO:0045103	GO:BP	intermediate filament-based process	0	21165	11120	GO:0009987	IMP IBA,ISS IBA,IDA IBA	Krt20,Krt9,Tchh	L2-3_Increasing
query_1	FALSE	1	260	881	8	0.00908059	0.0307692	GO:0045089	GO:BP	positive regulation of innate immune response	0	21165	11118	GO:0002833;GO:0031349;GO:0032103;GO:0045087;GO:0045088;GO:0050778	IMP,ISO,IDA IMP,IMP,IMP,IGI,IMP,IMP	Hcfc2,Irf2,Ptgs2os,Rps6ka3,Stat5b,Tyro3,Zdhhc5,Znfx1	L2-3_Increasing
query_1	FALSE	1	307	881	9	0.0102157	0.029316	GO:0045088	GO:BP	regulation of innate immune response	0	21165	11117	GO:0002831;GO:0031347;GO:0032101;GO:0045087;GO:0050776	IMP,ISO,IDA IMP,IMP,IMP,IBA,IGI,IMP,IMP	Hcfc2,Irf2,Ptgs2os,Rps6ka3,Stat5b,Susd4,Tyro3,Zdhhc5,Znfx1	L2-3_Increasing
query_1	FALSE	1	627	881	18	0.0204313	0.0287081	GO:0045087	GO:BP	innate immune response	0	21165	11116	GO:0006955;GO:0140546	IMP,IMP,IBA,IMP,IMP,ISO,ISS,IDA IMP,IMP,ISS,ISO,IBA,IMP,IBA,IGI,IMP,IMP,IMP	Atg14,Cebpg,Defb42,Fosl2,Hcfc2,Irf2,Nck1,Ptgs2os,Rps6ka3,Serinc3,Slk,Src,Stat5b,Susd4,Tyro3,Zdhhc1,Zdhhc5,Znfx1	L2-3_Increasing
query_1	FALSE	1	43	881	1	0.00113507	0.0232558	GO:0045071	GO:BP	negative regulation of viral genome replication	0	21165	11115	GO:0019079;GO:0045069;GO:0048525	IMP	Znfx1	L2-3_Increasing
query_1	FALSE	1	57	881	2	0.00227015	0.0350877	GO:0045069	GO:BP	regulation of viral genome replication	0	21165	11113	GO:0019079;GO:1903900	IDA,IMP	Bcl2,Znfx1	L2-3_Increasing
query_1	FALSE	1	57	881	2	0.00227015	0.0350877	GO:0045058	GO:BP	T cell selection	0	21165	11102	GO:0002376;GO:0030217	IMP,IMP	Bcl2,Stat3	L2-3_Increasing
query_1	FALSE	1	15	881	1	0.00113507	0.0666667	GO:0045056	GO:BP	transcytosis	0	21165	11100	GO:0016192;GO:0032501	ISO	Src	L2-3_Increasing
query_1	FALSE	1	211	881	16	0.0181612	0.0758294	GO:0045055	GO:BP	regulated exocytosis	0	21165	11099	GO:0006887	IDA IMP,IDA IMP,ISS ISO,IDA IMP IGI IEP IBA,ISO,IMP,IDA IMP,ISS ISO IBA,IDA IMP IBA,ISO IBA,IDA IMP IEP ISO IBA,IMP,ISO IBA,IBA,IBA,IDA IMP	Cacna1a,Cacnb4,Kcnb1,Napa,Npy1r,Rasgrp1,Rimbp2,Rims3,Rph3a,Sdf4,Snap25,Syn2,Syt12,Syt13,Syt17,Vamp1	L2-3_Increasing
query_1	FALSE	1	5	881	2	0.00227015	0.4	GO:0045053	GO:BP	protein retention in Golgi apparatus	0	21165	11097	GO:0032507;GO:0034067	IMP IBA,IBA	Sorl1,Vps13a	L2-3_Increasing
query_1	FALSE	1	35	881	3	0.00340522	0.0857143	GO:0045047	GO:BP	protein targeting to ER	0	21165	11092	GO:0006605;GO:0072599	ISS ISO IBA,IMP ISS ISO IBA,IBA	Sec62,Sec63,Sgtb	L2-3_Increasing
query_1	FALSE	1	27	881	1	0.00113507	0.037037	GO:0045026	GO:BP	plasma membrane fusion	0	21165	11082	GO:0007009;GO:0061025	IBA	Lyzl4	L2-3_Increasing
query_1	FALSE	1	35	881	2	0.00227015	0.0571429	GO:0045023	GO:BP	G0 to G1 transition	0	21165	11081	GO:0022402	NAS,NAS	Bcl7b,Smarcd1	L2-3_Increasing
query_1	FALSE	1	31	881	2	0.00227015	0.0645161	GO:0045022	GO:BP	early endosome to late endosome transport	0	21165	11080	GO:0098927	ISO,TAS	Atg14,Map2k1	L2-3_Increasing
query_1	FALSE	1	17	881	1	0.00113507	0.0588235	GO:0045019	GO:BP	negative regulation of nitric oxide biosynthetic process	0	21165	11079	GO:0006809;GO:0009890;GO:0045428;GO:1904406	ISO	Epor	L2-3_Increasing
query_1	FALSE	1	177	881	12	0.0136209	0.0677966	GO:0045017	GO:BP	glycerolipid biosynthetic process	0	21165	11077	GO:0008610;GO:0046486	ISO,ISS ISO,IMP,ISS ISO IBA,IMP IBA,ISS,IMP IBA,ISS IBA,IGI IBA,ISS IBA,IMP ISS,IBA	Atg14,Cds1,Daglb,Dgkb,Dgkz,Itpka,Pi4ka,Pip4k2c,Pip5k1b,Pisd,Pla2g4a,Socs3	L2-3_Increasing
query_1	FALSE	1	42	881	1	0.00113507	0.0238095	GO:0045010	GO:BP	actin nucleation	0	21165	11073	GO:0007015	TAS	Wasl	L2-3_Increasing
query_1	FALSE	1	45	881	1	0.00113507	0.0222222	GO:0045005	GO:BP	DNA-templated DNA replication maintenance of fidelity	0	21165	11069	GO:0006259;GO:0006261	IMP IBA	Fbh1	L2-3_Increasing
query_1	FALSE	1	6	881	1	0.00113507	0.166667	GO:0045002	GO:BP	double-strand break repair via single-strand annealing	0	21165	11066	GO:0006302	IMP ISO IBA	Rad52	L2-3_Increasing
query_1	FALSE	1	9	881	1	0.00113507	0.111111	GO:0044857	GO:BP	plasma membrane raft organization	0	21165	11049	GO:0007009;GO:0031579	IMP	Col6a1	L2-3_Increasing
query_1	FALSE	1	12	881	1	0.00113507	0.0833333	GO:0045136	GO:BP	development of secondary sexual characteristics	0	21165	11139	GO:0003006	IMP IGI	Stat5b	L2-3_Increasing
query_1	FALSE	1	6	881	1	0.00113507	0.166667	GO:0044854	GO:BP	plasma membrane raft assembly	0	21165	11046	GO:0001765;GO:0044857	IMP	Col6a1	L2-3_Increasing
query_1	FALSE	1	234	881	21	0.0238365	0.0897436	GO:0045137	GO:BP	development of primary sexual characteristics	0	21165	11140	GO:0003006;GO:0007275;GO:0007548	IBA,IMP IGI IBA,IMP IGI,IMP,ISO,IMP,IMP,IMP,NAS,IMP,ISO,IMP,IMP,IGI,IMP,IMP IGI IEP ISS,ISO,IGI ISO,IEP,IMP,IMP	Adam2,Ar,Bcl2,Bmpr1b,Ccnd1,Fgf9,Fst,Ing2,Itgav,Pgr,Pla2g4a,Rbp4,Rxfp2,Schip1,Six4,Sox9,Src,Stat5b,Tesc,Tnfaip6,Vgf	L2-3_Increasing
query_1	FALSE	1	67	881	6	0.00681044	0.0895522	GO:0045143	GO:BP	homologous chromosome segregation	0	21165	11143	GO:0007127;GO:0045132	IGI,IMP,IMP,IDA IBA,IMP,IMP	Ccne1,Cpeb1,Mei1,Pttg1,Sun1,Zwint	L2-3_Increasing
query_1	FALSE	1	87	881	3	0.00340522	0.0344828	GO:0045446	GO:BP	endothelial cell differentiation	0	21165	11217	GO:0003158;GO:0030855	IMP IGI,IMP,IMP IGI	Heg1,Plcb1,Rbpj	L2-3_Increasing
query_1	FALSE	1	108	881	7	0.00794552	0.0648148	GO:0045445	GO:BP	myoblast differentiation	0	21165	11216	GO:0030154;GO:0061061	IDA,IDA,ISO,IDA,IMP,NAS,IDA	Mbnl1,Mbnl3,Neu2,Plcb1,Rbpj,Smarcd1,Sox9	L2-3_Increasing
query_1	FALSE	1	33	881	5	0.00567537	0.151515	GO:0045429	GO:BP	positive regulation of nitric oxide biosynthetic process	0	21165	11211	GO:0006809;GO:0009891;GO:0045428;GO:1904407	ISO,ISS,ISO,ISO,ISO	Akt2,Clu,Ptgs2,Ptk2b,Smad3	L2-3_Increasing
query_1	FALSE	1	55	881	6	0.00681044	0.109091	GO:0045428	GO:BP	regulation of nitric oxide biosynthetic process	0	21165	11210	GO:0006809;GO:0009889;GO:0080164	ISO,ISS,ISO,ISO,ISO,ISO	Akt2,Clu,Epor,Ptgs2,Ptk2b,Smad3	L2-3_Increasing
query_1	FALSE	1	5	881	1	0.00113507	0.2	GO:0045345	GO:BP	positive regulation of MHC class I biosynthetic process	0	21165	11206	GO:0010557;GO:0045341;GO:0045343	TAS	Hsph1	L2-3_Increasing
query_1	FALSE	1	5	881	1	0.00113507	0.2	GO:0045343	GO:BP	regulation of MHC class I biosynthetic process	0	21165	11204	GO:0010556;GO:0045341	TAS	Hsph1	L2-3_Increasing
query_1	FALSE	1	5	881	1	0.00113507	0.2	GO:0045341	GO:BP	MHC class I biosynthetic process	0	21165	11202	GO:0009059	TAS	Hsph1	L2-3_Increasing
query_1	FALSE	1	1	881	1	0.00113507	1	GO:0045339	GO:BP	farnesyl diphosphate catabolic process	0	21165	11201	GO:0009395;GO:0016115;GO:0045338	ISS	Plpp6	L2-3_Increasing
query_1	FALSE	1	5	881	1	0.00113507	0.2	GO:0045338	GO:BP	farnesyl diphosphate metabolic process	0	21165	11200	GO:0006644;GO:0006721	ISS	Plpp6	L2-3_Increasing
query_1	FALSE	1	200	881	16	0.0181612	0.08	GO:0045333	GO:BP	cellular respiration	0	21165	11198	GO:0015980	ISS,ISO,ISS,IMP,IBA,ISO IBA,ISO IBA,IBA,NAS,NAS,IMP IBA NAS,NAS,NAS,ISO IBA,IMP,IMP	Ak4,Bdnf,Cbfa2t3,Col6a1,Cox7a2,Idh3b,Idh3g,Mdh1,Ndufa13,Ndufa3,Ndufa5,Ndufb3,Ndufs5,Ogdhl,Slc25a25,Uqcc2	L2-3_Increasing
query_1	FALSE	1	44	881	2	0.00227015	0.0454545	GO:0045332	GO:BP	phospholipid translocation	0	21165	11197	GO:0015914;GO:0034204	IDA,IDA IMP ISS IBA	Ano3,Atp8a1	L2-3_Increasing
query_1	FALSE	1	908	881	41	0.046538	0.0451542	GO:0045321	GO:BP	leukocyte activation	0	21165	11194	GO:0001775;GO:0002376	IGI IBA,IMP IGI ISO,ISS,IMP,IEP,ISS,IMP,IMP,IMP,IMP,IDA IMP,ISS,IMP,IDA IMP,TAS,IDA IGI,IMP,ISO IBA,TAS,IGI,IMP,ISO,IMP,ISS,IMP,IMP,IMP,IMP,IMP,IDA,IMP,IDA IMP,IMP,NAS,IMP,IMP IGI,IDA ISS,IDA,IGI,IMP,IMP	B2m,Bcl2,Cd6,Cebpa,Cebpg,Clu,Cxcl12,Ddrgk1,Dock10,Egr1,Egr3,Fcho1,Fkbp1a,Fosl2,Hsph1,Il12a,Il15ra,Il1b,Itgav,Itgb6,Kat7,Lrrk2,Pla2g4a,Plpp6,Pou2f2,Ptk2b,Rasgrp1,Rbpj,Rora,Runx2,Slc39a10,Slfn2,Smad3,Smarcd1,Stat3,Stat5b,Tfrc,Tnfrsf9,Tyro3,Zbtb16,Zbtb7a	L2-3_Increasing
query_1	FALSE	1	276	881	15	0.0170261	0.0543478	GO:0045229	GO:BP	external encapsulating structure organization	0	21165	11178	GO:0016043	IBA,IDA IBA,IMP IBA,IMP IGI,IDA IMP ISS IBA,IMP,IMP,IDA NAS,IMP,IMP,IMP,IMP,IMP,IGI IBA,IMP	Adamts13,Ccdc80,Col19a1,Col6a1,Fbln5,Flrt2,Impg1,Matn3,Mpv17,Mpzl3,Prickle1,Ptk2,Sox9,Sulf1,Tnr	L2-3_Increasing
query_1	FALSE	1	16	881	1	0.00113507	0.0625	GO:0045217	GO:BP	cell-cell junction maintenance	0	21165	11174	GO:0034331;GO:0045216	IMP	Cntnap1	L2-3_Increasing
query_1	FALSE	1	183	881	9	0.0102157	0.0491803	GO:0045216	GO:BP	cell-cell junction organization	0	21165	11173	GO:0034330	IMP,IBA,IBA,IMP,IMP,IDA,IGI,IMP,IDA	Actn4,Cdh22,Cldn11,Cntnap1,Heg1,Nedd4l,Numb,Xirp2,Zfp703	L2-3_Increasing
query_1	FALSE	1	45	881	6	0.00681044	0.133333	GO:0045214	GO:BP	sarcomere organization	0	21165	11172	GO:0030239;GO:0031032	IBA,IBA,IDA ISO IBA,IMP,ISO,IMP IBA	Csrp1,Myh7,Mylk3,Six4,Tcap,Tnnt2	L2-3_Increasing
query_1	FALSE	1	17	881	1	0.00113507	0.0588235	GO:0045198	GO:BP	establishment of epithelial cell apical/basal polarity	0	21165	11168	GO:0030859;GO:0035089;GO:0045197;GO:0090162	ISS	Sh3bp1	L2-3_Increasing
query_1	FALSE	1	42	881	1	0.00113507	0.0238095	GO:0045197	GO:BP	establishment or maintenance of epithelial cell apical/basal polarity	0	21165	11167	GO:0035088	ISS	Sh3bp1	L2-3_Increasing
query_1	FALSE	1	39	881	1	0.00113507	0.025641	GO:0045191	GO:BP	regulation of isotype switching	0	21165	11165	GO:0000018;GO:0002637;GO:0002889;GO:0045190;GO:0050864	ISS	Tfrc	L2-3_Increasing
query_1	FALSE	1	56	881	1	0.00113507	0.0178571	GO:0045190	GO:BP	isotype switching	0	21165	11164	GO:0002204;GO:0002312	ISS	Tfrc	L2-3_Increasing
query_1	FALSE	1	25	881	1	0.00113507	0.04	GO:0045187	GO:BP	regulation of circadian sleep/wake cycle, sleep	0	21165	11162	GO:0042749;GO:0050802	IMP ISS	Per3	L2-3_Increasing
query_1	FALSE	1	55	881	7	0.00794552	0.127273	GO:0045185	GO:BP	maintenance of protein location	0	21165	11160	GO:0008104;GO:0051235	IMP,ISO,ISS IBA,ISS,IDA,IMP IBA,IBA	Chchd10,Igsf11,Insig2,Ltbp1,Nbl1,Sorl1,Vps13a	L2-3_Increasing
query_1	FALSE	1	1207	881	63	0.0715096	0.0521955	GO:0045184	GO:BP	establishment of protein localization	0	21165	11159	GO:0008104;GO:0051234	IDA IMP ISS ISO,IMP,NAS,ISO,NAS,ISS ISO,ISO IBA,ISO,IBA,ISS,IBA,ISO,ISO,ISS,IDA,ISS IBA,IBA,IMP,ISO,ISO,IDA,IMP IGI,IMP ISS ISO,ISO,IMP,IMP ISS ISO IBA,IDA,IBA,IDA IMP,IDA IBA TAS,IMP,IGI,IMP ISO,IDA,IMP IBA,ISO,IDA,IMP,IDA,IMP IGI,IBA,IMP ISO,ISO,ISS,ISO,IBA,IMP,ISS ISO IBA,IMP ISS ISO IBA,IBA,IMP ISO,IDA ISS IBA,ISO,ISS,IBA,ISS,IMP,IBA,IBA,IMP,IGI,IBA,IBA	Adcy8,Akt2,Ap1s1,Arl6ip5,Atg14,Cabp1,Cacng2,Camk2n1,Cd68,Clu,Copg2,Coro2b,Crh,Dusp18,Egr2,Exph5,Fam53b,Fgf9,Grin2a,Hpca,Il1b,Itpr1,Kcnb1,Kcnip3,Kcnj11,Kpna1,Krt20,Lamp5,Lrrk2,M6pr,Mal,Map1a,Mapk8ip3,Myo1b,Napa,Pcsk1,Pfkl,Pfkm,Pkig,Plcb1,Pom121,Prickle1,Ptgs2,Ptpn14,Ptpn5,Rab40b,Rilpl1,Sec62,Sec63,Sgtb,Snap25,Sorl1,Src,Stat3,Stx6,Tfrc,Tmem132a,Tomm34,Tomm7,Uqcc2,Vgf,Vps13a,Zdhhc1	L2-3_Increasing
query_1	FALSE	1	12	881	1	0.00113507	0.0833333	GO:0045176	GO:BP	apical protein localization	0	21165	11158	GO:0008104	IMP	Napa	L2-3_Increasing
query_1	FALSE	1	275	881	13	0.014756	0.0472727	GO:0045165	GO:BP	cell fate commitment	0	21165	11153	GO:0030154;GO:0048869	IMP,IDA IMP IBA,IGI,IDA,IMP IGI,IMP,IGI,IMP IGI ISS,IMP IGI,IMP,IBA,IBA,IBA	Bcl2,Epop,Ets2,Nfe2l1,Rbpj,Rtf1,Runx2,Sox9,Spry2,Stat3,Tbx22,Wnt10a,Wnt2	L2-3_Increasing
query_1	FALSE	1	6	881	1	0.00113507	0.166667	GO:0045163	GO:BP	clustering of voltage-gated potassium channels	0	21165	11152	GO:0045161	ISO	Kcnb1	L2-3_Increasing
query_1	FALSE	1	13	881	1	0.00113507	0.0769231	GO:0045161	GO:BP	neuronal ion channel clustering	0	21165	11150	GO:0042551;GO:0061024	ISO	Kcnb1	L2-3_Increasing
query_1	FALSE	1	14	881	2	0.00227015	0.142857	GO:0045141	GO:BP	meiotic telomere clustering	0	21165	11142	GO:0034397;GO:0070192;GO:0090220	IMP,IMP	Mei1,Sun1	L2-3_Increasing
query_1	FALSE	1	71	881	6	0.00681044	0.084507	GO:0045453	GO:BP	bone resorption	0	21165	11221	GO:0001894;GO:0046849	TAS,IMP,IMP,IMP ISO,IDA,ISS	Itgav,Ppargc1b,Ptk2b,Src,Tfrc,Tpp1	L2-3_Increasing
query_1	FALSE	1	7	881	2	0.00227015	0.285714	GO:0044849	GO:BP	estrous cycle	0	21165	11043	GO:0042698	ISO,IMP	Cckbr,Egr1	L2-3_Increasing
query_1	FALSE	1	123	881	5	0.00567537	0.0406504	GO:0044839	GO:BP	cell cycle G2/M phase transition	0	21165	11038	GO:0044770	ISS,ISS,ISS IBA,IDA NAS,ISS	Ccnd1,Cdc14b,Dtl,Plcb1,Wee1	L2-3_Increasing
query_1	FALSE	1	8	881	1	0.00113507	0.125	GO:0044314	GO:BP	protein K27-linked ubiquitination	0	21165	10854	GO:0000209	ISS	Rnf6	L2-3_Increasing
query_1	FALSE	1	462	881	24	0.0272418	0.0519481	GO:0044283	GO:BP	small molecule biosynthetic process	0	21165	10852	GO:0009058;GO:0044281	ISS,IDA IMP ISO,ISS ISO IBA,ISO,IMP,IMP,ISO,IMP,IGI ISS IBA,IBA,IBA,ISO,TAS,IMP,ISO IBA,IGI IBA,ISO,IMP ISS ISO,IBA,IDA IBA,IDA IMP ISO IBA,IMP,ISO,IMP	Adi1,Aldh1a1,Alox12b,Amacr,Daglb,Egr1,Eno2,Gpd1,Insig2,Itpka,Lipg,Mas1,Mdh1,Pdk2,Pdxk,Pgk1,Pkm,Pla2g4a,Ppip5k1,Prxl2b,Ptgs2,Rbp4,Sec14l2,Stard3	L2-3_Increasing
query_1	FALSE	1	269	881	11	0.0124858	0.0408922	GO:0044282	GO:BP	small molecule catabolic process	0	21165	10851	GO:0009056;GO:0044281	IBA,IBA,IDA,IDA ISS IBA,ISO,ISS IBA TAS,IBA,IDA IMP IGI IBA,IGI,IDA,ISO	Acad10,Acad12,Aldh1a1,Cyp46a1,Eno2,Npl,Pfkl,Pfkm,Pgk1,Pkm,Synj2	L2-3_Increasing
query_1	FALSE	1	104	881	4	0.00454029	0.0384615	GO:0044272	GO:BP	sulfur compound biosynthetic process	0	21165	10846	GO:0006790;GO:0009058	ISS,IDA IMP IGI IBA TAS,IMP,IMP	Adi1,Pank1,Pdk1,Pdk2	L2-3_Increasing
query_1	FALSE	1	7915	881	354	0.401816	0.0447252	GO:0044238	GO:BP	primary metabolic process	0	21165	10839	GO:0008152	ISS,IDA IMP IBA,IDA IBA,IMP,IBA,IBA,IBA,ISO,IMP ISS ISO IBA,IDA ISO,IMP,ISS IBA,IDA IMP,ISS IBA,IMP ISS ISO,IDA IMP IGI ISO,IDA IMP ISS ISO IBA,ISO IBA TAS,IDA ISS IBA,IDA IMP IGI ISS ISO IBA,IDA IBA,IDA IGI ISS IBA,IDA IGI ISO IBA,IDA IGI,IMP ISS IBA,IDA ISO IBA,IDA IBA,IDA IMP ISO,ISS IBA,IDA IMP IBA,IMP,IDA,IMP IGI ISS ISO IBA,IMP IGI ISO,NAS,IDA IGI IBA,IMP ISO,IDA IMP ISO IBA,IDA IBA TAS,IDA,ISS NAS,ISS IBA NAS,IMP,ISS,IGI ISS IBA,ISO,ISO,ISO,IGI ISS,IMP IGI,ISO,ISS,ISS IBA,ISS ISO,IDA IMP ISO IBA NAS,IDA IMP ISS ISO IBA,ISS,ISS,IMP,ISS,IMP ISS IBA,IMP,IDA IMP ISS ISO IBA,ISS IBA,IMP IGI IBA,IMP ISO,IDA IMP IBA,ISS,ISO,IDA ISS IBA,IDA IMP IBA,ISS,ISS,ISO,ISS IBA,ISS IBA,IBA,ISS ISO IBA,IMP IBA,IBA,IDA IGI ISS IBA,IDA ISS ISO IBA,ISS IBA,IGI IBA,IDA ISS ISO IBA,ISS IBA,ISS,ISO,IGI IBA,IDA IMP,IDA IMP IGI ISO IBA,IDA IMP ISS IBA,IDA IBA,ISO IBA,IDA IBA,IBA,ISO IBA,IDA IMP,ISO IBA,IDA IBA,IDA IBA,IDA IBA,IBA,IMP ISS ISO IBA,IMP,IDA IMP IBA,IBA,IDA ISS IBA,IMP TAS,IDA ISS IBA,IMP,IDA ISO IBA,IDA IMP ISO IBA,IDA IBA,ISS,IMP ISS ISO IBA,IMP,IMP,ISS IBA,ISO,IBA,IMP ISO,IGI,IBA,ISS IBA,IMP ISS ISO IBA,ISS,ISO IBA,IDA ISS IBA,IDA IBA,IBA,IDA NAS,ISS ISO IBA,IDA IBA,ISO IBA,ISO IBA,ISS,ISS,ISO,IDA,IDA IGI ISO,ISS,IDA IMP IBA,IDA IBA NAS,IGI ISS IBA,IMP ISO IBA,ISS,IBA,ISS,IDA IMP ISS ISO IBA,IDA ISO IBA,IBA,IBA,IDA IMP ISO IBA,IDA IMP ISS ISO IBA,IMP IBA TAS,ISS IBA,IDA IBA,IMP IBA,IDA ISO IBA,ISS,IMP IGI ISS,IDA,IBA,IMP IBA,IDA ISS ISO,IMP,ISS,ISO IBA,ISO,IDA,ISO,IDA,ISO,IMP ISS ISO IBA,ISS IBA,IBA,ISO IBA TAS,ISS,IDA IMP ISO,ISS,IMP IBA,IBA,IMP ISS,IBA,IDA,IGI ISO IBA,IDA IMP ISS ISO IBA,IGI ISS IBA,IDA IMP IGI ISO IBA,ISS NAS,NAS,NAS,NAS,NAS,IDA ISS ISO IBA,ISS IBA,IDA ISS IBA,IDA IMP IBA,IDA IMP,IDA IMP IGI ISO IBA,IMP,IDA IMP IGI ISO IBA,IDA IMP IGI ISO IBA,IDA IMP IBA,ISS,ISO IBA,ISS IBA,ISS IBA,IDA,IDA IMP IGI IBA TAS,ISO IBA,IDA IMP ISO IBA,IDA IMP ISO IBA,IDA ISO IBA,IMP ISS IBA,IMP IBA,ISS,IDA IMP IBA,IDA IBA,IDA IBA,IDA IMP ISO IBA,IDA IMP IGI ISO IBA IC,IDA IGI IBA,IMP ISO IBA,IMP IBA,IBA,ISS IBA,IDA IGI IBA,ISS IBA,IDA,IDA ISS ISO IBA,IMP ISS ISO IBA,IBA,IDA ISS ISO IBA TAS,IBA,ISS IBA,ISS IBA,IDA ISS ISA IBA,IDA ISO IBA,IMP ISS IBA,ISS,ISS,IMP,ISO IBA,IDA IBA,IMP ISS ISO IBA NAS,IDA ISS IBA,IMP,IBA,IDA IMP ISO IBA,IGI,IDA IMP ISS,IDA IMP ISS ISO,ISO,IBA,IDA IMP ISS ISO IBA,IDA IGI IBA,IMP,IDA,IDA IMP ISO IBA,IMP IGI,IDA IMP IGI ISS ISO,IMP IBA,IMP,IMP ISO,IBA,IDA IMP ISS IBA,IDA IMP IGI ISO IBA,IBA,IMP ISS,IDA IMP IGI IBA,IGI,ISO,ISO,IDA IGI,IBA,IBA,ISS,IDA IMP IBA,IMP,ISO,IMP,ISO,IDA,ISO,ISS,IDA IMP IGI ISO IBA NAS,IBA NAS,ISS IBA,IDA IBA,IMP ISS,IDA IMP IGI ISO IBA TAS,IBA,IDA,IDA,ISS,ISS IBA,IDA IGI ISO,IBA NAS,IBA,ISS ISO IBA,IMP,IDA IMP IGI ISO IBA NAS,IDA IMP IGI ISO IBA,ISS,IDA IMP ISS ISO IBA TAS,IMP IBA,ISO IBA,ISS ISO IBA NAS,IBA,IDA IMP IGI ISS ISO IBA,IDA,ISS,ISS,IBA,IDA,IDA IGI ISO IBA TAS,IDA,IMP,IBA,IMP ISS ISO IBA,ISS,IBA,IDA,IDA IMP ISS IBA,ISO,IDA ISS,IMP IBA,ISS,IDA IBA,IBA,ISS,ISS,IMP ISS,ISO,ISS,ISS,IDA,IBA,IMP ISS ISO TAS,IDA,IMP IGI ISS IBA NAS,IDA IMP IGI ISS IBA,IDA IBA,IMP ISS ISO IBA,IDA IMP ISS ISO IBA,IDA,IDA ISS IBA,IDA IMP IBA TAS,ISS,IDA IMP ISS IBA,IBA,IMP	Abca8b,Abhd12,Abhd16a,Ablim2,Acad10,Acad12,Adam2,Adamts13,Adcy8,Adcy9,Adgrb1,Adi1,Agbl4,Ak4,Akt2,Aldh1a1,Alox12b,Amacr,Aoah,Ar,Arid3b,Arid5a,Arnt2,Arr3,Asb2,Atf1,Atf6,Atg14,Atg4c,Atmin,Atp1a1,B2m,B4galnt1,Bcl2,Bcl7b,Bcor,Bdnf,Bhlhe40,Bhlhe41,Bmp3,Bmpr1b,Brms1,Cacnb4,Camk1d,Cbfa2t3,Cbx7,Cck,Ccnb1,Ccnd1,Ccne1,Cd6,Cdc14b,Cdc34,Cds1,Cebpa,Cebpg,Cep41,Cep85,Chchd10,Cln5,Clu,Col6a1,Cpeb1,Crebrf,Crem,Crh,Csrnp1,Cxxc5,Cygb,Cyp46a1,Daglb,Dapk2,Ddi2,Ddn,Ddrgk1,Derl3,Dgat2l6,Dgkb,Dgkz,Dnaja4,Dnajb1,Dnajb11,Dnajb12,Dnajb5,Dpys,Dtl,Dusp18,Dusp5,E2f6,Efna1,Egr1,Egr2,Egr3,Egr4,Elk3,Emx2,Eno2,Epop,Ets2,Etv1,Etv3,Etv5,Fam47e,Fbh1,Fbln5,Fbxo2,Fbxo27,Fcsk,Fgf9,Fhl2,Fn3k,Fosb,Fosl2,Fuom,Fxyd1,Gaa,Gabarapl1,Gadd45a,Galnt11,Gfra1,Gmeb2,Gpd1,Grin2a,Gucy2c,Hace1,Hcfc2,Heg1,Herc6,Hexim1,Hhatl,Hkdc1,Hmg20b,Hsp90b1,Hsph1,Idh3b,Idh3g,Ier5,Iffo1,Igfbp7,Il17ra,Il1b,Il34,Impact,Ing2,Insig2,Irf2,Itgav,Itm2c,Itpka,Jade2,Jdp2,Josd1,Josd2,Junb,Kat7,Kcnip3,Kctd1,Kdm3a,Kdm7a,Khdrbs3,Laptm4b,Larp7,Ldlrad3,Lin37,Lipg,Lpcat4,Lrrk2,Ltk,Maml3,Man1c1,Map1a,Map2k1,Mapk8ip3,Mas1,Mbnl1,Mbnl3,Mcee,Mdh1,Melk,Mgll,Mical2,Mpv17,Msi2,Mt3,Mtmr12,Mylk3,Nab2,Napepld,Nck1,Ncor2,Ndufa13,Ndufa3,Ndufa5,Ndufb3,Ndufs5,Nedd4l,Neu1,Neu2,Nfe2l1,Nlk,Nova1,Npy1r,Nr4a1,Nr4a2,Nsun2,Nuak1,Ogdhl,Ogfod1,Otud7a,Oxr1,Pank1,Pappa,Pcsk1,Pcsk2,Pcsk5,Pdk1,Pdk2,Pef1,Per1,Per3,Pfdn2,Pfkl,Pfkm,Pgk1,Pgr,Pi4ka,Pih1d2,Pip4k2c,Pip5k1b,Pisd,Pkig,Pkm,Pla2g4a,Plag1,Plcb1,Plcb4,Plpp6,Polr2c,Pop5,Pou2f2,Ppargc1b,Ppm1f,Ppme1,Ppp1r1b,Prpf18,Prxl2b,Psenen,Psmc5,Psrc1,Ptges3l,Ptgs2,Ptgs2os,Ptk2,Ptk2b,Ptpn5,Rad1,Rad52,Rarb,Rasal2,Rbks,Rbm20,Rbp4,Rbpj,Repin1,Rgs14,Rgs2,Rnf114,Rnf6,Rora,Rpa3,Rtf1,Runx2,Schip1,Sdf2l1,Sec14l2,Sertad1,Sgpp2,Siae,Sik3,Six4,Slc25a25,Slc4a10,Slc4a4,Slc6a17,Slfn2,Slfn9,Slk,Smad3,Smarcd1,Snu13,Socs3,Sorl1,Sox9,Sp2,Spred1,Spred2,Spry2,Spty2d1,Src,Ss18,St3gal5,St8sia5,Stard3,Stat3,Stat5b,Stk38l,Stub1,Sulf1,Synj2,Taf6,Tbx22,Tdg,Tead1,Tesc,Tfrc,Thap7,Thpo,Thrb,Tle4,Tmem132a,Tnks1bp1,Tpp1,Tppp,Trhde,Trim66,Trim71,Tsnax,Tspan5,Ttc39b,Tyro3,Ubox5,Upf2,Uqcc2,Usp11,Usp2,Uxs1,Vps13a,Wasl,Wbp11,Wbp2,Wfs1,Wnt2,Xrcc5,Yap1,Zar1l,Zbtb16,Zbtb7a,Zdhhc1,Zfp703,Zfpm1,Zfyve28,Zhx2,Zkscan8,Zmynd10	L2-3_Increasing
query_1	FALSE	1	367	881	28	0.0317821	0.0762943	GO:0044093	GO:BP	positive regulation of molecular function	0	21165	10818	GO:0065009	IMP ISS,ISS,ISS,ISS,ISS,ISS,ISS,ISS,IDA,IDA,ISS,NAS,IMP,IMP,IMP,ISS,ISS,IMP,IDA,ISS,IDA,ISS,IDA,IDA,ISS,ISS,ISS,ISS	Adcy8,Ar,Cacnb2,Camk1d,Ccnd1,Cdc14b,Clu,Ddrgk1,Dock10,Mapk8ip3,Mt3,Plcb1,Ppargc1b,Psenen,Psrc1,Ptk2,Ptk2b,Rasgrp1,Rgs14,Rgs8,Rtn4r,Scn1b,Sh3bp1,Stub1,Tbc1d2,Tesc,Tnnt2,Zbtb7a	L2-3_Increasing
query_1	FALSE	1	222	881	14	0.015891	0.0630631	GO:0044092	GO:BP	negative regulation of molecular function	0	21165	10817	GO:0065009	ISS,IDA,ISS,ISS,IDA,ISS,ISS,ISS,IMP,IMP,IDA,ISS,IDA,ISS	Brms1,Cebpg,Cep85,Heg1,Il1b,Itgav,Mt3,Ppm1f,Rgs14,Rgs2,Stub1,Tnnt2,Zfpm1,Zfyve28	L2-3_Increasing
query_1	FALSE	1	56	881	2	0.00227015	0.0357143	GO:0044091	GO:BP	membrane biogenesis	0	21165	10816	GO:0044085	IMP,IMP IBA	Col6a1,Dmkn	L2-3_Increasing
query_1	FALSE	1	32	881	1	0.00113507	0.03125	GO:0044088	GO:BP	regulation of vacuole organization	0	21165	10813	GO:0007033;GO:0033043	ISS	Laptm4b	L2-3_Increasing
query_1	FALSE	1	778	881	51	0.0578888	0.0655527	GO:0044087	GO:BP	regulation of cellular component biogenesis	0	21165	10812	GO:0044085;GO:0050794	IDA,IMP IGI,IBA,IDA,ISO,ISO,ISS,IDA,IMP,IDA IMP,IPI IGI,IDA,IDA,IBA,IDA IMP,ISO,IDA,ISO,IDA IMP IGI IEP IBA,IGI,IDA,ISO,IMP IBA,ISO,ISS,IDA IMP,ISO,IDA,IMP,IDA IMP ISS,ISO,IDA ISO IBA,EXP IDA IMP,IGI,IDA IBA,IDA IBA,ISS,ISO,IMP ISS,IMP,ISS,IDA IGI ISO,IMP,IDA IBA,ISO,ISS IBA,IBA,ISS ISO,ISS,IMP,IMP	Adgrb1,Atmin,Baiap2,Cbln2,Cck,Cdc34,Clu,Cobl,Coro2b,Dock10,Espn,Flrt1,Flrt2,Hax1,Igsf11,Iqsec1,Lrtm1,Lzts3,Napa,Nck1,Nedd4l,Numb,Odf2l,Pcsk5,Ppm1f,Prickle1,Psmc5,Psrc1,Ptk2,Ptk2b,Rab3ip,Rhpn1,Rtn4r,Six4,Slitrk1,Slitrk2,Slk,Smad3,Sorl1,Sox9,Spag5,Src,Syne1,Synpo,Tpm1,Tppp,Vill,Wasl,Yap1,Zdhhc1,Zmynd10	L2-3_Increasing
query_1	FALSE	1	7	881	1	0.00113507	0.142857	GO:0044070	GO:BP	regulation of monoatomic anion transport	0	21165	10804	GO:0006820;GO:0043269	IMP	Car7	L2-3_Increasing
query_1	FALSE	1	47	881	1	0.00113507	0.0212766	GO:0044060	GO:BP	regulation of endocrine process	0	21165	10798	GO:0044057;GO:0050886	ISO IBA	Crh	L2-3_Increasing
query_1	FALSE	1	37	881	1	0.00113507	0.027027	GO:0044058	GO:BP	regulation of digestive system process	0	21165	10797	GO:0022600;GO:0044057	ISO	Crh	L2-3_Increasing
query_1	FALSE	1	532	881	37	0.0419977	0.0695489	GO:0044057	GO:BP	regulation of system process	0	21165	10796	GO:0003008;GO:0051239	ISO,IMP ISO,ISO,IMP,ISS NAS,ISO,IMP,ISO IBA,ISO,IMP,ISO,IMP,ISS ISO,ISO,ISS ISO,NAS,ISO,IMP,ISO,IMP ISO,IDA,ISO,ISO,ISO,IDA,ISS ISO,IMP ISO,IBA,IMP IBA,ISO,IGI,IMP,IDA IMP,IMP ISO,IMP,IMP,IMP ISO	Adra2c,Atp1a1,Baiap2,Bves,Cacnb2,Ccn4,Coro2b,Crh,Dusp5,Egr2,Fxyd1,Gaa,Grin2a,Igsf11,Kcna1,Kcnd3,Kcnj2,Lrrk2,Map2k1,Mgll,Myh7,Npy1r,Nr4a1,Ptgs2,Ptk2,Ptk2b,Rgs2,Rnf207,Scn1b,Smad3,Src,Thrb,Tnnc1,Tnnt2,Tnr,Tpm1,Tppp	L2-3_Increasing
query_1	FALSE	1	76	881	3	0.00340522	0.0394737	GO:0044042	GO:BP	glucan metabolic process	0	21165	10794	GO:0005976	IMP ISS ISO IBA,IMP,IMP	Gaa,Gabarapl1,Pfkm	L2-3_Increasing
query_1	FALSE	1	8	881	1	0.00113507	0.125	GO:0044029	GO:BP	positive regulation of gene expression via chromosomal CpG island demethylation	0	21165	10791	GO:0045815	IGI	Egr1	L2-3_Increasing
query_1	FALSE	1	67	881	7	0.00794552	0.104478	GO:0043954	GO:BP	cellular component maintenance	0	21165	10784	GO:0016043	IMP IBA,IMP,IMP,IDA IMP IEP,ISS ISO,ISO,IDA IMP	Cbln2,Chchd10,Cntnap1,Dgkz,Homer1,Itpka,Prickle1	L2-3_Increasing
query_1	FALSE	1	11	881	1	0.00113507	0.0909091	GO:0043951	GO:BP	negative regulation of cAMP-mediated signaling	0	21165	10781	GO:0019933;GO:0043949;GO:1902532	ISO	Pde10a	L2-3_Increasing
query_1	FALSE	1	19	881	3	0.00340522	0.157895	GO:0043950	GO:BP	positive regulation of cAMP-mediated signaling	0	21165	10780	GO:0019933;GO:0043949;GO:1902533	ISO,ISO,ISO	Crh,Gpr3,Rxfp2	L2-3_Increasing
query_1	FALSE	1	34	881	4	0.00454029	0.117647	GO:0043949	GO:BP	regulation of cAMP-mediated signaling	0	21165	10779	GO:0019933;GO:1902531	ISO,ISO,ISO,ISO	Crh,Gpr3,Pde10a,Rxfp2	L2-3_Increasing
query_1	FALSE	1	2	881	1	0.00113507	0.5	GO:0043932	GO:BP	ossification involved in bone remodeling	0	21165	10765	GO:0001503;GO:0046849	IMP	Cthrc1	L2-3_Increasing
query_1	FALSE	1	22	881	1	0.00113507	0.0454545	GO:0043931	GO:BP	ossification involved in bone maturation	0	21165	10764	GO:0001503;GO:0070977	ISO	Zbtb16	L2-3_Increasing
query_1	FALSE	1	26	881	1	0.00113507	0.0384615	GO:0043903	GO:BP	regulation of biological process involved in symbiotic interaction	0	21165	10758	GO:0044403;GO:0050789	ISS	Itgav	L2-3_Increasing
query_1	FALSE	1	712	881	30	0.0340522	0.0421348	GO:0043687	GO:BP	post-translational protein modification	0	21165	10741	GO:0036211	IMP,IDA IMP,IBA,ISO,ISS,ISS IBA,ISS IBA,ISS,IDA,ISS,IDA,ISS IBA,ISO IBA,IDA,IDA IMP,IBA,IBA,ISS ISO IBA,IMP,ISS IBA,ISS,IBA,IMP ISS IBA,ISS,IDA ISS IBA TAS,IDA IBA,IDA IBA,ISS,IMP,IMP	Adgrb1,Agbl4,Asb2,Bcl2,Cdc14b,Cdc34,Ddrgk1,Dtl,Egr2,Fbh1,Fbxo2,Hace1,Herc6,Hmg20b,Jade2,Josd1,Josd2,Nedd4l,Nfe2l1,Otud7a,Pef1,Rnf114,Rnf6,Spry2,Stub1,Trim71,Ubox5,Usp11,Usp2,Wfs1	L2-3_Increasing
query_1	FALSE	1	8	881	1	0.00113507	0.125	GO:0043653	GO:BP	mitochondrial fragmentation involved in apoptotic process	0	21165	10736	GO:0008637	ISO	Nptx1	L2-3_Increasing
query_1	FALSE	1	13	881	1	0.00113507	0.0769231	GO:0043652	GO:BP	engulfment of apoptotic cell	0	21165	10735	GO:0006911;GO:0043277	IDA IBA	Adgrb1	L2-3_Increasing
query_1	FALSE	1	17	881	1	0.00113507	0.0588235	GO:0043651	GO:BP	linoleic acid metabolic process	0	21165	10734	GO:0001676;GO:0033559;GO:0120254	IDA IBA	Alox12b	L2-3_Increasing
query_1	FALSE	1	22	881	2	0.00227015	0.0909091	GO:0044319	GO:BP	wound healing, spreading of cells	0	21165	10856	GO:0016477;GO:0090505	NAS,IMP	Itgav,Lrg1	L2-3_Increasing
query_1	FALSE	1	172	881	9	0.0102157	0.0523256	GO:0044843	GO:BP	cell cycle G1/S phase transition	0	21165	11039	GO:0044770	IDA IMP,NAS,ISO,IDA IGI ISS IBA NAS,IBA,IMP,IDA,NAS,IMP	Bcl2,Bcl7b,Cacnb4,Ccnd1,Ccne1,Larp7,Plcb1,Smarcd1,Trim71	L2-3_Increasing
query_1	FALSE	1	15	881	2	0.00227015	0.133333	GO:0044320	GO:BP	cellular response to leptin stimulus	0	21165	10857	GO:0032870;GO:0044321	IMP,IDA IMP ISS IBA	Mt3,Stat3	L2-3_Increasing
query_1	FALSE	1	33	881	1	0.00113507	0.030303	GO:0044331	GO:BP	cell-cell adhesion mediated by cadherin	0	21165	10859	GO:0098609	IBA	Cdh22	L2-3_Increasing
query_1	FALSE	1	8	881	1	0.00113507	0.125	GO:0044837	GO:BP	actomyosin contractile ring organization	0	21165	11036	GO:0022402;GO:0030866;GO:0031032;GO:0061640	IBA	Rtkn	L2-3_Increasing
query_1	FALSE	1	6	881	1	0.00113507	0.166667	GO:0044821	GO:BP	meiotic telomere tethering at nuclear periphery	0	21165	11029	GO:0034398;GO:0045141	IMP	Sun1	L2-3_Increasing
query_1	FALSE	1	8	881	1	0.00113507	0.125	GO:0044819	GO:BP	mitotic G1/S transition checkpoint signaling	0	21165	11027	GO:0007093;GO:2000134	ISS	Ccnd1	L2-3_Increasing
query_1	FALSE	1	50	881	2	0.00227015	0.04	GO:0044818	GO:BP	mitotic G2/M transition checkpoint	0	21165	11026	GO:0007093;GO:0010972	ISS,ISS IBA	Cdc14b,Dtl	L2-3_Increasing
query_1	FALSE	1	22	881	1	0.00113507	0.0454545	GO:0044804	GO:BP	nucleophagy	0	21165	11018	GO:0016236	IBA	Atg4c	L2-3_Increasing
query_1	FALSE	1	6	881	1	0.00113507	0.166667	GO:0044785	GO:BP	metaphase/anaphase transition of meiotic cell cycle	0	21165	11010	GO:0044771;GO:0044784	IMP	Zwint	L2-3_Increasing
query_1	FALSE	1	82	881	3	0.00340522	0.0365854	GO:0044784	GO:BP	metaphase/anaphase transition of cell cycle	0	21165	11009	GO:0033045;GO:0044770	NAS,NAS,IMP IBA	Bcl7b,Smarcd1,Zwint	L2-3_Increasing
query_1	FALSE	1	385	881	13	0.014756	0.0337662	GO:0044782	GO:BP	cilium organization	0	21165	11008	GO:0006996;GO:0120036	ISS IBA,IMP IGI,IBA,IMP IBA,IMP IBA,ISS,IMP IBA,ISS IBA,IMP,IBA,IMP,ISS,IMP ISS IBA	Asap1,Atmin,Cdc14b,Cep41,Cfap65,Galnt11,Odf2l,Parva,Prickle1,Rilpl1,Syne1,Yap1,Zmynd10	L2-3_Increasing
query_1	FALSE	1	3	881	1	0.00113507	0.333333	GO:0044779	GO:BP	meiotic spindle checkpoint signaling	0	21165	11005	GO:0031577;GO:0033313;GO:1902103	IMP	Zwint	L2-3_Increasing
query_1	FALSE	1	63	881	3	0.00340522	0.047619	GO:0044774	GO:BP	mitotic DNA integrity checkpoint signaling	0	21165	11003	GO:0007093;GO:0031570	ISS,ISS,ISS IBA	Ccnd1,Cdc14b,Dtl	L2-3_Increasing
query_1	FALSE	1	60	881	3	0.00340522	0.05	GO:0044773	GO:BP	mitotic DNA damage checkpoint signaling	0	21165	11002	GO:0000077;GO:0044774	ISS,ISS,ISS IBA	Ccnd1,Cdc14b,Dtl	L2-3_Increasing
query_1	FALSE	1	342	881	14	0.015891	0.0409357	GO:0044772	GO:BP	mitotic cell cycle phase transition	0	21165	11001	GO:0044770;GO:1903047	IDA IMP,NAS,ISO,IBA,IDA IGI ISS IBA NAS,IBA,ISS IBA,ISS IBA,IMP,IDA NAS,NAS,IMP,ISS,IBA	Bcl2,Bcl7b,Cacnb4,Ccnb1,Ccnd1,Ccne1,Cdc14b,Dtl,Larp7,Plcb1,Smarcd1,Trim71,Wee1,Zwint	L2-3_Increasing
query_1	FALSE	1	13	881	1	0.00113507	0.0769231	GO:0044771	GO:BP	meiotic cell cycle phase transition	0	21165	11000	GO:0044770;GO:1903046	IMP	Zwint	L2-3_Increasing
query_1	FALSE	1	418	881	16	0.0181612	0.0382775	GO:0044770	GO:BP	cell cycle phase transition	0	21165	10999	GO:0022402	IDA IMP,NAS,ISO,IBA,IDA IGI ISS IBA NAS,IBA,ISS IBA,ISS IBA,IMP,IMP,IDA NAS,IBA,NAS,IMP,ISS,IMP IBA	Bcl2,Bcl7b,Cacnb4,Ccnb1,Ccnd1,Ccne1,Cdc14b,Dtl,Larp7,Nsun2,Plcb1,Rad1,Smarcd1,Trim71,Wee1,Zwint	L2-3_Increasing
query_1	FALSE	1	187	881	9	0.0102157	0.0481283	GO:0044706	GO:BP	multi-multicellular organism process	0	21165	10976	GO:0032501	ISO,IMP,IDA,IMP,IMP,IMP,ISO,IMP ISO,IMP IGI	Adra2c,Ar,Epor,Junb,Pcsk5,Pgr,Pla2g4a,Ptgs2,Stat5b	L2-3_Increasing
query_1	FALSE	1	181	881	9	0.0102157	0.0497238	GO:0044703	GO:BP	multi-organism reproductive process	0	21165	10975	GO:0022414	ISO,IMP,IDA,IMP,IMP,IMP,ISO,IMP ISO,IMP IGI	Adra2c,Ar,Epor,Junb,Pcsk5,Pgr,Pla2g4a,Ptgs2,Stat5b	L2-3_Increasing
query_1	FALSE	1	10	881	1	0.00113507	0.1	GO:0044557	GO:BP	relaxation of smooth muscle	0	21165	10935	GO:0090075	IMP	Rgs2	L2-3_Increasing
query_1	FALSE	1	1	881	1	0.00113507	1	GO:0044467	GO:BP	glial cell-derived neurotrophic factor production	0	21165	10894	GO:0001816	IMP	Sorl1	L2-3_Increasing
query_1	FALSE	1	77	881	3	0.00340522	0.038961	GO:0044458	GO:BP	motile cilium assembly	0	21165	10893	GO:0060271	IMP,IMP IBA,IMP ISS IBA	Atmin,Cfap65,Zmynd10	L2-3_Increasing
query_1	FALSE	1	1351	881	47	0.0533485	0.034789	GO:0044419	GO:BP	biological process involved in interspecies interaction between organisms	0	21165	10892	GO:0008150	IMP,IMP,IMP,IMP,IMP,IEP,ISS,IDA,IMP,IMP,IBA,IEP,IDA IMP,IMP,IEP,IDA IBA,IDA IGI,IDA IMP,IDA IMP IBA,ISO,ISS TAS,IGI,IEP,IEP,IMP,IMP ISS,IDA,IEP,IMP,IMP ISO,IDA IMP,IMP,IMP,ISS,IEP,IBA,ISO,IDA,IBA,IMP ISO,IBA,IEP,IGI,IMP,IMP,IMP,IMP ISS	Adgrb1,Agbl4,Arid5a,Atg14,B2m,Ccdc80,Cd6,Cd68,Cebpg,Col6a1,Defb42,Dgkb,Fosl2,Hcfc2,Herc6,Ighg2c,Il12a,Il17ra,Il1b,Irf2,Itgav,Itgb6,Lrg1,Naaladl2,Napepld,Nck1,Nr4a1,Ociad2,Pou2f2,Ptgs2,Ptgs2os,Rbpj,Rps6ka3,Serinc3,Slfn2,Slfn9,Slk,Smad3,Src,Stat5b,Susd4,Tnnt2,Tyro3,Wasl,Zdhhc1,Zdhhc5,Znfx1	L2-3_Increasing
query_1	FALSE	1	40	881	1	0.00113507	0.025	GO:0044409	GO:BP	symbiont entry into host	0	21165	10889	GO:0051701	ISS	Itgav	L2-3_Increasing
query_1	FALSE	1	90	881	1	0.00113507	0.0111111	GO:0044403	GO:BP	biological process involved in symbiotic interaction	0	21165	10886	GO:0044419	ISS	Itgav	L2-3_Increasing
query_1	FALSE	1	5	881	1	0.00113507	0.2	GO:0044387	GO:BP	negative regulation of protein kinase activity by regulation of protein phosphorylation	0	21165	10880	GO:0006469	ISS	Ppm1f	L2-3_Increasing
query_1	FALSE	1	39	881	1	0.00113507	0.025641	GO:0044380	GO:BP	protein localization to cytoskeleton	0	21165	10877	GO:0033365	IMP	Map1a	L2-3_Increasing
query_1	FALSE	1	25	881	1	0.00113507	0.04	GO:0044346	GO:BP	fibroblast apoptotic process	0	21165	10867	GO:0006915	IDA	Api5	L2-3_Increasing
query_1	FALSE	1	78	881	8	0.00908059	0.102564	GO:0044344	GO:BP	cellular response to fibroblast growth factor stimulus	0	21165	10865	GO:0071363;GO:0071774	ISO IBA,IMP IGI ISO IBA,IMP,IMP,IMP,IDA IGI IBA,IDA IGI IBA,IMP	Fgf5,Fgf9,Flrt1,Flrt2,Runx2,Spry2,Sulf1,Trim71	L2-3_Increasing
query_1	FALSE	1	32	881	3	0.00340522	0.09375	GO:0044342	GO:BP	type B pancreatic cell proliferation	0	21165	10864	GO:0050673	IMP,ISS ISO,IMP	Map2k1,Nr4a1,Sgpp2	L2-3_Increasing
query_1	FALSE	1	17	881	2	0.00227015	0.117647	GO:0044321	GO:BP	response to leptin	0	21165	10858	GO:0009725	IMP,IDA IMP ISS IBA	Mt3,Stat3	L2-3_Increasing
query_1	FALSE	1	79	881	8	0.00908059	0.101266	GO:0043648	GO:BP	dicarboxylic acid metabolic process	0	21165	10731	GO:0019752	IMP,ISS,ISO,ISO,ISO IBA,ISS IBA,ISO,IBA	Col6a1,Fahd1,Idh3b,Idh3g,Mdh1,Me3,Ogdhl,Sdhaf3	L2-3_Increasing
query_1	FALSE	1	72	881	4	0.00454029	0.0555556	GO:0045471	GO:BP	response to ethanol	0	21165	11237	GO:0097305	ISO,ISO,IMP ISO,ISS	Aldh1a1,Bcl2,Grin2a,Sdf4	L2-3_Increasing
query_1	FALSE	1	25	881	2	0.00227015	0.08	GO:0045475	GO:BP	locomotor rhythm	0	21165	11239	GO:0007626;GO:0048512	IMP,IMP	Egr1,Usp2	L2-3_Increasing
query_1	FALSE	1	5	881	1	0.00113507	0.2	GO:0045851	GO:BP	pH reduction	0	21165	11503	GO:0006885	IMP	Cckbr	L2-3_Increasing
query_1	FALSE	1	26	881	2	0.00227015	0.0769231	GO:0045844	GO:BP	positive regulation of striated muscle tissue development	0	21165	11498	GO:0014706;GO:0016202;GO:0048636;GO:1901863	IMP,ISO	Bcl2,Usp2	L2-3_Increasing
query_1	FALSE	1	12	881	2	0.00227015	0.166667	GO:0045843	GO:BP	negative regulation of striated muscle tissue development	0	21165	11497	GO:0014706;GO:0016202;GO:0048635;GO:1901862	ISO,ISO	Bdnf,Usp2	L2-3_Increasing
query_1	FALSE	1	45	881	1	0.00113507	0.0222222	GO:0045841	GO:BP	negative regulation of mitotic metaphase/anaphase transition	0	21165	11495	GO:0007091;GO:0030071;GO:0045839;GO:1901991;GO:1902100;GO:2000816	IBA	Zwint	L2-3_Increasing
query_1	FALSE	1	51	881	1	0.00113507	0.0196078	GO:0045839	GO:BP	negative regulation of mitotic nuclear division	0	21165	11493	GO:0007088;GO:0010948;GO:0045930;GO:0051784;GO:0140014	IBA	Zwint	L2-3_Increasing
query_1	FALSE	1	19	881	1	0.00113507	0.0526316	GO:0045836	GO:BP	positive regulation of meiotic nuclear division	0	21165	11490	GO:0040020;GO:0051446;GO:0051785;GO:0090068;GO:0140013	IDA	Plcb1	L2-3_Increasing
query_1	FALSE	1	11	881	1	0.00113507	0.0909091	GO:0045835	GO:BP	negative regulation of meiotic nuclear division	0	21165	11489	GO:0010948;GO:0040020;GO:0051447;GO:0051784;GO:0140013	IMP	Zwint	L2-3_Increasing
query_1	FALSE	1	122	881	5	0.00567537	0.0409836	GO:0045834	GO:BP	positive regulation of lipid metabolic process	0	21165	11488	GO:0006629;GO:0009893;GO:0019216	IDA,IDA,ISO,IMP,ISO	Daglb,Il1b,Pla2g4a,Ptgs2,Sec14l2	L2-3_Increasing
query_1	FALSE	1	82	881	5	0.00567537	0.0609756	GO:0045833	GO:BP	negative regulation of lipid metabolic process	0	21165	11487	GO:0006629;GO:0009892;GO:0019216	IMP,IDA,IGI,IMP,IDA	Atp1a1,Il1b,Insig2,Sorl1,Sox9	L2-3_Increasing
query_1	FALSE	1	29	881	1	0.00113507	0.0344828	GO:0045830	GO:BP	positive regulation of isotype switching	0	21165	11486	GO:0002639;GO:0002891;GO:0045190;GO:0045191;GO:0045911;GO:0050871;GO:0051094	ISS	Tfrc	L2-3_Increasing
query_1	FALSE	1	51	881	2	0.00227015	0.0392157	GO:0045824	GO:BP	negative regulation of innate immune response	0	21165	11482	GO:0002832;GO:0031348;GO:0032102;GO:0045087;GO:0045088;GO:0050777	IBA,IGI	Susd4,Tyro3	L2-3_Increasing
query_1	FALSE	1	35	881	3	0.00340522	0.0857143	GO:0045823	GO:BP	positive regulation of heart contraction	0	21165	11481	GO:0008016;GO:0060047;GO:1903524	IMP,IMP,IMP	Atp1a1,Rgs2,Tpm1	L2-3_Increasing
query_1	FALSE	1	24	881	1	0.00113507	0.0416667	GO:0045822	GO:BP	negative regulation of heart contraction	0	21165	11480	GO:0008016;GO:0060047;GO:1903523	IMP	Atp1a1	L2-3_Increasing
query_1	FALSE	1	18	881	3	0.00340522	0.166667	GO:0045821	GO:BP	positive regulation of glycolytic process	0	21165	11479	GO:0006096;GO:0006110;GO:0033123;GO:0045913;GO:1903580	IMP,IMP,IDA	Gpd1,Slc4a4,Src	L2-3_Increasing
query_1	FALSE	1	20	881	2	0.00227015	0.1	GO:0045820	GO:BP	negative regulation of glycolytic process	0	21165	11478	GO:0006096;GO:0006110;GO:0033122;GO:0045912;GO:1903579	ISS,IMP	Cbfa2t3,Stat3	L2-3_Increasing
query_1	FALSE	1	39	881	3	0.00340522	0.0769231	GO:0045815	GO:BP	transcription initiation-coupled chromatin remodeling	0	21165	11475	GO:0006367;GO:0141137	IGI,IBA,IMP	Egr1,Fam47e,Kat7	L2-3_Increasing
query_1	FALSE	1	172	881	4	0.00454029	0.0232558	GO:0045814	GO:BP	negative regulation of gene expression, epigenetic	0	21165	11474	GO:0010629;GO:0040029	TAS,IMP,ISS,IBA	Ing2,Ncor2,Spty2d1,Znfx1	L2-3_Increasing
query_1	FALSE	1	143	881	10	0.0113507	0.0699301	GO:0045807	GO:BP	positive regulation of endocytosis	0	21165	11469	GO:0006897;GO:0030100;GO:0051050;GO:0051130	IMP,ISS,ISS,ISO,ISS,ISO,ISO,ISO,ISO,ISS ISO	Actn4,Camk1d,Clu,Dnm1,Il15ra,Lrrk2,Nedd4l,Ptk2,Ptpn5,Wasl	L2-3_Increasing
query_1	FALSE	1	46	881	2	0.00227015	0.0434783	GO:0045806	GO:BP	negative regulation of endocytosis	0	21165	11468	GO:0006897;GO:0030100;GO:0051051;GO:0051129	ISS,IDA	Itgav,Pacsin1	L2-3_Increasing
query_1	FALSE	1	252	881	10	0.0113507	0.0396825	GO:0045787	GO:BP	positive regulation of cell cycle	0	21165	11457	GO:0007049;GO:0048522;GO:0051726	IDA,ISS IBA,IBA,IBA,IMP,IDA,IMP,ISS,IGI,ISS	Ccnb1,Ccnd1,Ccne1,Cdc14b,Larp7,Plcb1,Psrc1,Spag5,Stat5b,Usp2	L2-3_Increasing
query_1	FALSE	1	289	881	15	0.0170261	0.0519031	GO:0045786	GO:BP	negative regulation of cell cycle	0	21165	11456	GO:0007049;GO:0048523;GO:0051726	IDA IMP,IDA ISO IBA,ISO IBA,ISO,ISS,ISS,IDA,ISS IBA,ISO,IDA,IMP,ISO,IBA,ISS,IMP IBA	Bcl2,Brinp3,Btg3,Cacnb4,Ccnd1,Cdc14b,Cebpa,Dtl,Mapk12,Nr4a1,Nsun2,Ptgs2,Rad1,Wee1,Zwint	L2-3_Increasing
query_1	FALSE	1	384	881	23	0.0261067	0.0598958	GO:0045785	GO:BP	positive regulation of cell adhesion	0	21165	11455	GO:0007155;GO:0030155;GO:0048522	IBA,IDA IBA,ISS,ISO,IMP,IDA IBA,ISS,TAS,IDA IGI,ISO IBA,ISS,ISO,ISS,ISO,ISS,IMP,ISO,NAS,ISO,IMP IGI,IDA,ISO,IMP	B2m,Ccdc80,Cd6,Cxcl12,Egr3,Fbln2,Fcho1,Hsph1,Il12a,Il1b,Itgav,Pcsk5,Ppm1f,Ptk2,Ptk2b,Rasgrp1,Smad3,Smarcd1,Src,Stat5b,Tfrc,Tpm1,Zbtb16	L2-3_Increasing
query_1	FALSE	1	23	881	3	0.00340522	0.130435	GO:0045780	GO:BP	positive regulation of bone resorption	0	21165	11452	GO:0045124;GO:0045453;GO:0051240	IMP,ISO,IDA	Ppargc1b,Src,Tfrc	L2-3_Increasing
query_1	FALSE	1	49	881	5	0.00567537	0.102041	GO:0045778	GO:BP	positive regulation of ossification	0	21165	11450	GO:0001503;GO:0030278;GO:0051240	ISO,IMP,ISO,ISO,ISS	Runx2,Slc20a2,Smad3,Thrb,Zbtb16	L2-3_Increasing
query_1	FALSE	1	51	881	2	0.00227015	0.0392157	GO:0045777	GO:BP	positive regulation of blood pressure	0	21165	11449	GO:0008217	ISO,IMP	Camk2n1,Tpm1	L2-3_Increasing
query_1	FALSE	1	61	881	3	0.00340522	0.0491803	GO:0045776	GO:BP	negative regulation of blood pressure	0	21165	11448	GO:0008217	IDA IBA,ISO,IMP	Adrb3,Crh,Nedd4l	L2-3_Increasing
query_1	FALSE	1	45	881	2	0.00227015	0.0444444	GO:0045773	GO:BP	positive regulation of axon extension	0	21165	11445	GO:0030307;GO:0030516;GO:0048639;GO:0048675;GO:0050772	ISO,IDA ISO IBA	Cxcl12,Dscam	L2-3_Increasing
query_1	FALSE	1	168	881	14	0.015891	0.0833333	GO:0045859	GO:BP	regulation of protein kinase activity	0	21165	11509	GO:0001932;GO:0043549	ISS,ISS,ISS,ISS,IDA,IDA,ISS,ISS,IMP,ISS,ISS,IMP,IMP,ISS	Adcy8,Ccnd1,Cep85,Heg1,Il1b,Mapk8ip3,Mt3,Ppm1f,Psrc1,Ptk2,Ptk2b,Rgs14,Rgs2,Zfyve28	L2-3_Increasing
query_1	FALSE	1	134	881	6	0.00681044	0.0447761	GO:0045766	GO:BP	positive regulation of angiogenesis	0	21165	11440	GO:0001525;GO:0045765;GO:1904018	IMP,IMP,IDA IMP IGI,ISS,IMP,IDA	Il1b,Jcad,Lrg1,Pkm,Ptk2b,Stat3	L2-3_Increasing
query_1	FALSE	1	96	881	7	0.00794552	0.0729167	GO:0045860	GO:BP	positive regulation of protein kinase activity	0	21165	11510	GO:0001934;GO:0033674;GO:0045859	ISS,ISS,IDA,ISS,IMP,ISS,ISS	Adcy8,Ccnd1,Mapk8ip3,Mt3,Psrc1,Ptk2,Ptk2b	L2-3_Increasing
query_1	FALSE	1	128	881	11	0.0124858	0.0859375	GO:0045862	GO:BP	positive regulation of proteolysis	0	21165	11512	GO:0006508;GO:0030162;GO:0051247	IMP,ISS,ISS IBA,ISS,IMP,IMP,IMP,IMP,IGI,ISS IBA,IMP TAS	Agbl4,Cbfa2t3,Clu,Ddrgk1,Lrrk2,Psenen,Ptk2,Ptk2b,Src,Stub1,Wfs1	L2-3_Increasing
query_1	FALSE	1	968	881	58	0.0658343	0.0599174	GO:0045944	GO:BP	positive regulation of transcription by RNA polymerase II	0	21165	11575	GO:0006357;GO:0006366;GO:0045893	IMP,ISO,IDA IMP IGI ISS IBA,IDA,IGI,IDA IGI,IDA ISO,IDA,IDA,IDA,ISO,IDA ISO,IGI,IDA,ISO,IDA IMP ISO,IDA ISS,IDA,ISO,ISO,IMP,IDA,IDA,ISS,IDA IGI ISO,IMP,IMP,IDA,ISS,ISO IBA,ISO,ISS,ISS,IDA IMP,IDA IMP IGI ISO,IDA IMP IGI ISO,IMP,ISS,IDA,ISS IBA,IGI IBA,IDA IMP IGI ISS,IDA IGI ISO,IDA IMP IGI,IGI,IDA,IDA IMP IGI ISO IBA,IDA IMP IGI ISO,IBA,IDA IMP IGI ISO,IDA IMP IGI,ISS ISO,IDA,IGI ISO IBA,ISS,IDA,IDA IGI IBA,IDA IBA	Ablim2,Akt2,Ar,Arid3b,Arid5a,Arnt2,Atf1,Atf6,Atmin,Bmp3,Cbx7,Cebpa,Crem,Csrnp1,Ddn,Egr1,Egr2,Egr3,Egr4,Ets2,Fbln5,Fosb,Fosl2,Ier5,Il1b,Junb,Kat7,Kdm3a,Larp7,Maml3,Map2k1,Mical2,Nck1,Nfe2l1,Nr4a1,Nr4a2,Per1,Pkm,Pou2f2,Ppargc1b,Rarb,Rbpj,Rora,Runx2,Sertad1,Six4,Smad3,Sox9,Ss18,Stat3,Stat5b,Taf6,Tead1,Thrb,Wasl,Wnt2,Yap1,Zfpm1	L2-3_Increasing
query_1	FALSE	1	22	881	1	0.00113507	0.0454545	GO:0045940	GO:BP	positive regulation of steroid metabolic process	0	21165	11572	GO:0008202;GO:0019218;GO:0045834	ISO	Sec14l2	L2-3_Increasing
query_1	FALSE	1	14	881	2	0.00227015	0.142857	GO:0045939	GO:BP	negative regulation of steroid metabolic process	0	21165	11571	GO:0008202;GO:0019218;GO:0045833	IMP,IGI	Atp1a1,Insig2	L2-3_Increasing
query_1	FALSE	1	225	881	18	0.0204313	0.08	GO:0045936	GO:BP	negative regulation of phosphate metabolic process	0	21165	11568	GO:0006796;GO:0010563;GO:0019220	IDA,ISS,ISO,ISS,IMP,ISS,IDA,IDA,IMP,ISO,IGI,ISS,IMP,IMP,IDA,IDA,IMP,ISS	Atg14,Cbfa2t3,Ccnb1,Cep85,Gadd45a,Heg1,Il1b,Impact,Lrrk2,Mas1,Nck1,Ppm1f,Rgs14,Rgs2,Spred1,Spred2,Stat3,Zfyve28	L2-3_Increasing
query_1	FALSE	1	1513	881	82	0.093076	0.054197	GO:0045935	GO:BP	positive regulation of nucleobase-containing compound metabolic process	0	21165	11567	GO:0006139;GO:0009893;GO:0019219	IMP,ISO,IDA IMP IGI ISS ISO IBA,IDA,IGI,IDA IGI,IDA ISO,IDA,IDA IMP,NAS,IDA,ISO,ISO,IDA ISO,ISS,IMP,IGI,IDA,ISO,IDA IMP ISO,IDA ISS,IDA,ISO,ISO,IDA,IDA,IMP,TAS,IDA,IDA ISO,IMP,ISS,IDA IGI ISO,IDA IBA,IMP,IDA IMP ISS,IDA,IMP,ISS,ISO IBA,ISO,ISO,ISS,IMP,ISS,IDA IMP,IDA IMP IGI ISO,IDA IMP IGI ISO,IMP,ISO,ISS,IDA,IDA,IMP ISS IBA,IMP,ISO,IGI IBA,IDA IMP IGI ISS ISO,IDA IBA,IDA IGI ISO,IDA IMP IGI,IDA IGI,IDA IMP,IMP,IDA IMP IGI ISO IBA,NAS,IDA IMP IGI ISO,IDA,IBA,IDA IMP IGI ISO,IDA IMP IGI,ISS ISO NAS,IDA,ISS,ISS,IGI ISO IBA,ISS,IBA,IDA,IDA IMP IGI IBA,ISS,IDA IBA	Ablim2,Akt2,Ar,Arid3b,Arid5a,Arnt2,Atf1,Atf6,Atmin,Bcl7b,Bmp3,Cbx7,Ccnb1,Cebpa,Cebpg,Chchd10,Crem,Csrnp1,Ddn,Egr1,Egr2,Egr3,Egr4,Ets2,Etv1,Etv5,Fbln5,Fgf9,Fosb,Fosl2,Gpd1,Ier5,Il1b,Ing2,Junb,Kat7,Kdm3a,Kdm7a,Larp7,Maml3,Map2k1,Mas1,Mical2,Mt3,Nck1,Nfe2l1,Nr4a1,Nr4a2,Per1,Pgr,Pkm,Plcb1,Pou2f2,Ppargc1b,Psrc1,Ptk2b,Rarb,Rbpj,Rnf6,Rora,Runx2,Sertad1,Six4,Slc4a4,Smad3,Smarcd1,Sox9,Src,Ss18,Stat3,Stat5b,Taf6,Tead1,Tesc,Tfrc,Thrb,Wasl,Wbp2,Wnt2,Yap1,Zbtb16,Zfpm1	L2-3_Increasing
query_1	FALSE	1	1150	881	68	0.077185	0.0591304	GO:0045934	GO:BP	negative regulation of nucleobase-containing compound metabolic process	0	21165	11566	GO:0006139;GO:0009892;GO:0019219	ISO,ISS,IDA IGI IBA,IDA IMP ISO,IDA TAS,ISS IBA NAS,IGI ISS IBA,IGI ISS,IGI,IDA ISO,ISS,ISS,ISS IBA,IGI,ISO,IMP,IDA,IDA,IMP,IMP,IMP,IDA ISS IBA,ISS ISO,IDA ISS IBA,ISO,IMP,NAS,IDA ISO,IMP IBA TAS,ISS IBA,IGI,IBA,ISO,IGI,IDA IMP IGI ISO IBA,ISS,IMP,IDA IMP IBA,IDA IBA,IDA,IDA,IMP,ISS,IDA,IGI,IDA IBA,IMP ISO,IDA IMP,IMP,IDA,IDA,IDA,IDA ISO,IDA IMP ISO IBA,IMP,IMP IGI ISO,IDA IGI IBA,IDA,IDA,ISS,ISO,ISS,ISS,ISO,IDA IMP ISS,IDA IBA,IDA IMP IBA TAS,IDA IMP ISS	Ar,Arid5a,Bcor,Bhlhe40,Bhlhe41,Brms1,Cbfa2t3,Ccnd1,Ccne1,Cebpa,Crebrf,Cxxc5,Dnajb1,Dnajb5,Dusp5,Efna1,Egr1,Etv3,Fbh1,Fbln5,Fgf9,Fhl2,Hcfc2,Hexim1,Il1b,Impact,Ing2,Jdp2,Kcnip3,Kctd1,Larp7,Lin37,Nab2,Nck1,Ncor2,Ndufa13,Nsun2,Per1,Per3,Pkig,Plcb1,Ppargc1b,Ppm1f,Psmc5,Ptgs2os,Rarb,Rbm20,Rbpj,Rtf1,Runx2,Six4,Slfn2,Smad3,Sox9,Stat3,Tdg,Thrb,Tle4,Trim66,Usp2,Wfs1,Xrcc5,Yap1,Zbtb16,Zbtb7a,Zfp703,Zfpm1,Zhx2	L2-3_Increasing
query_1	FALSE	1	47	881	5	0.00567537	0.106383	GO:0045933	GO:BP	positive regulation of muscle contraction	0	21165	11565	GO:0006936;GO:0006937;GO:0051240	IMP,NAS,ISO,ISO,IMP	Atp1a1,Cacnb2,Map2k1,Ptgs2,Rgs2	L2-3_Increasing
query_1	FALSE	1	24	881	3	0.00340522	0.125	GO:0045932	GO:BP	negative regulation of muscle contraction	0	21165	11564	GO:0006936;GO:0006937;GO:0051241	ISO,ISO,IMP	Adra2c,Ptgs2,Rgs2	L2-3_Increasing
query_1	FALSE	1	92	881	6	0.00681044	0.0652174	GO:0045931	GO:BP	positive regulation of mitotic cell cycle	0	21165	11563	GO:0000278;GO:0007346;GO:0045787	ISS IBA,IBA,IMP,IDA,IGI,ISS	Ccnd1,Ccne1,Larp7,Plcb1,Stat5b,Usp2	L2-3_Increasing
query_1	FALSE	1	185	881	9	0.0102157	0.0486486	GO:0045930	GO:BP	negative regulation of mitotic cell cycle	0	21165	11562	GO:0000278;GO:0007346;GO:0045786	IDA IMP,IDA IBA,ISO IBA,ISO,ISS,ISS,ISS IBA,ISS,IBA	Bcl2,Brinp3,Btg3,Cacnb4,Ccnd1,Cdc14b,Dtl,Wee1,Zwint	L2-3_Increasing
query_1	FALSE	1	250	881	17	0.0192963	0.068	GO:0045927	GO:BP	positive regulation of growth	0	21165	11559	GO:0040007;GO:0040008;GO:0048518	IMP ISO,IDA IMP,ISO,ISO,ISO,IMP,IDA ISO IBA,IMP IGI TAS,IMP,ISS,ISO,ISO,IMP,IMP IGI,IMP,IMP,IDA ISO	Bcl2,Bdnf,Ccn4,Ccnb1,Cxcl12,Dio3,Dscam,Fgf9,Plcb1,Ppm1f,Ptk2,Ptk2b,Rbpj,Stat5b,Wfs1,Wnt2,Yap1	L2-3_Increasing
query_1	FALSE	1	182	881	15	0.0170261	0.0824176	GO:0045926	GO:BP	negative regulation of growth	0	21165	11558	GO:0040007;GO:0040008;GO:0048519	IGI,IMP,ISO IBA,IMP,IMP,ISS,ISS,IMP,IGI,IMP,ISO,IMP IGI,IDA,ISO,IDA IMP	Adrb3,Bcl2,Cgrrf1,Fstl4,Mapk11,Mt1,Mt3,Psrc1,Ptk2,Rbp4,Rgs2,Rnf6,Rtn4r,Sertad1,Tnr	L2-3_Increasing
query_1	FALSE	1	11	881	2	0.00227015	0.181818	GO:0045924	GO:BP	regulation of female receptivity	0	21165	11556	GO:0060180;GO:0065008	IDA IMP,IMP	Ppp1r1b,Thrb	L2-3_Increasing
query_1	FALSE	1	32	881	2	0.00227015	0.0625	GO:0045923	GO:BP	positive regulation of fatty acid metabolic process	0	21165	11555	GO:0006631;GO:0019217;GO:0045834;GO:0062013	ISO,IMP	Pla2g4a,Ptgs2	L2-3_Increasing
query_1	FALSE	1	27	881	2	0.00227015	0.0740741	GO:0045922	GO:BP	negative regulation of fatty acid metabolic process	0	21165	11554	GO:0006631;GO:0019217;GO:0045833;GO:0062014	IGI,IDA	Insig2,Sox9	L2-3_Increasing
query_1	FALSE	1	61	881	2	0.00227015	0.0327869	GO:0045921	GO:BP	positive regulation of exocytosis	0	21165	11553	GO:0006887;GO:0017157;GO:1903532	ISS IBA,ISS ISO	Exph5,Kcnb1	L2-3_Increasing
query_1	FALSE	1	10	881	1	0.00113507	0.1	GO:0045916	GO:BP	negative regulation of complement activation	0	21165	11548	GO:0002698;GO:0002921;GO:0006956;GO:0030449	IBA	Susd4	L2-3_Increasing
query_1	FALSE	1	79	881	4	0.00454029	0.0506329	GO:0045913	GO:BP	positive regulation of carbohydrate metabolic process	0	21165	11545	GO:0005975;GO:0006109;GO:0009893	IMP,ISO,IMP,IDA ISO	Gpd1,Mas1,Slc4a4,Src	L2-3_Increasing
query_1	FALSE	1	58	881	2	0.00227015	0.0344828	GO:0045912	GO:BP	negative regulation of carbohydrate metabolic process	0	21165	11544	GO:0005975;GO:0006109;GO:0009892	ISS,IMP	Cbfa2t3,Stat3	L2-3_Increasing
query_1	FALSE	1	68	881	1	0.00113507	0.0147059	GO:0045911	GO:BP	positive regulation of DNA recombination	0	21165	11543	GO:0000018;GO:0006310;GO:0051054	ISS	Tfrc	L2-3_Increasing
query_1	FALSE	1	41	881	1	0.00113507	0.0243902	GO:0045910	GO:BP	negative regulation of DNA recombination	0	21165	11542	GO:0000018;GO:0006310;GO:0051053	IMP	Fbh1	L2-3_Increasing
query_1	FALSE	1	46	881	4	0.00454029	0.0869565	GO:0045907	GO:BP	positive regulation of vasoconstriction	0	21165	11541	GO:0019229;GO:0042310;GO:0051240	ISO,ISO,ISO,ISO	Adra2c,Mgll,Npy1r,Ptgs2	L2-3_Increasing
query_1	FALSE	1	12	881	1	0.00113507	0.0833333	GO:0045906	GO:BP	negative regulation of vasoconstriction	0	21165	11540	GO:0019229;GO:0042310;GO:0051241	ISO	Dusp5	L2-3_Increasing
query_1	FALSE	1	1228	881	72	0.0817253	0.0586319	GO:0045893	GO:BP	positive regulation of DNA-templated transcription	0	21165	11529	GO:0006351;GO:0006355;GO:1902680	IMP,ISO,IDA IMP IGI ISS ISO IBA,IDA,IGI,IDA IGI,IDA ISO,IDA,IDA IMP,IDA,ISO,IDA ISO,IMP,IGI,IDA,ISO,IDA IMP ISO,IDA ISS,IDA,ISO,ISO,IDA,IDA,IMP,TAS,IDA,IDA ISO,ISS,IDA IGI ISO,IDA IBA,IMP,IDA IMP,IDA,IMP,ISS,ISO IBA,ISO,ISS,IMP,ISS,IDA IMP,IDA IMP IGI ISO,IDA IMP IGI ISO,IMP,ISO,ISS,IDA,IDA,IMP ISS IBA,IMP,IGI IBA,IDA IMP IGI ISS ISO,IDA IBA,IDA IGI ISO,IDA IMP IGI,IDA IGI,IDA IMP,IDA IMP IGI ISO IBA,IDA IMP IGI ISO,IBA,IDA IMP IGI ISO,IDA IMP IGI,ISS ISO NAS,IDA,ISS,IGI ISO IBA,ISS,IBA,IDA,IDA IMP IGI IBA,ISS,IDA IBA	Ablim2,Akt2,Ar,Arid3b,Arid5a,Arnt2,Atf1,Atf6,Atmin,Bmp3,Cbx7,Cebpa,Chchd10,Crem,Csrnp1,Ddn,Egr1,Egr2,Egr3,Egr4,Ets2,Etv1,Etv5,Fbln5,Fgf9,Fosb,Fosl2,Ier5,Il1b,Ing2,Junb,Kat7,Kdm3a,Kdm7a,Larp7,Maml3,Map2k1,Mical2,Mt3,Nck1,Nfe2l1,Nr4a1,Nr4a2,Per1,Pgr,Pkm,Plcb1,Pou2f2,Ppargc1b,Psrc1,Rarb,Rbpj,Rnf6,Rora,Runx2,Sertad1,Six4,Smad3,Sox9,Ss18,Stat3,Stat5b,Taf6,Tead1,Tesc,Thrb,Wasl,Wbp2,Wnt2,Yap1,Zbtb16,Zfpm1	L2-3_Increasing
query_1	FALSE	1	973	881	62	0.0703746	0.0637205	GO:0045892	GO:BP	negative regulation of DNA-templated transcription	0	21165	11528	GO:0006351;GO:0006355;GO:1902679	ISO,IDA IGI IBA,IDA IMP ISO,IDA TAS,ISS IBA NAS,IGI ISS IBA,IGI ISS,IGI,IDA ISO,ISS,ISS,ISS IBA,IGI,ISO,IMP,IDA,IDA,IMP,IMP,IDA ISS IBA,ISS ISO,IDA ISS IBA,ISO,IMP,NAS,IDA ISO,IMP IBA TAS,ISS IBA,IGI,IBA,ISO,IGI,IDA IMP IGI ISO IBA,ISS,IDA IMP IBA,IDA IBA,IDA,IDA,IMP,ISS,IDA,IGI,IDA IBA,IDA IMP,IMP,IDA,IDA,IDA ISO,IDA IMP ISO IBA,IMP IGI ISO,IDA IGI IBA,IDA,IDA,ISS,ISO,ISS,ISS,ISO,IDA IMP ISS,IDA IBA,IDA IMP IBA TAS,IDA IMP ISS	Ar,Bcor,Bhlhe40,Bhlhe41,Brms1,Cbfa2t3,Ccnd1,Ccne1,Cebpa,Crebrf,Cxxc5,Dnajb1,Dnajb5,Dusp5,Efna1,Egr1,Etv3,Fbln5,Fgf9,Fhl2,Hcfc2,Hexim1,Il1b,Impact,Ing2,Jdp2,Kcnip3,Kctd1,Larp7,Lin37,Nab2,Nck1,Ncor2,Ndufa13,Per1,Per3,Pkig,Plcb1,Ppargc1b,Ppm1f,Psmc5,Ptgs2os,Rarb,Rbpj,Rtf1,Runx2,Six4,Smad3,Sox9,Tdg,Thrb,Tle4,Trim66,Usp2,Wfs1,Xrcc5,Yap1,Zbtb16,Zbtb7a,Zfp703,Zfpm1,Zhx2	L2-3_Increasing
query_1	FALSE	1	37	881	1	0.00113507	0.027027	GO:0045880	GO:BP	positive regulation of smoothened signaling pathway	0	21165	11522	GO:0007224;GO:0008589;GO:0009967	IDA IMP	Fgf9	L2-3_Increasing
query_1	FALSE	1	31	881	1	0.00113507	0.0322581	GO:0045879	GO:BP	negative regulation of smoothened signaling pathway	0	21165	11521	GO:0007224;GO:0008589;GO:0009968	IMP	Runx2	L2-3_Increasing
query_1	FALSE	1	84	881	2	0.00227015	0.0238095	GO:0045861	GO:BP	negative regulation of proteolysis	0	21165	11511	GO:0006508;GO:0030162;GO:0051248	ISS,IDA	Ddrgk1,Map1a	L2-3_Increasing
query_1	FALSE	1	13	881	1	0.00113507	0.0769231	GO:0045472	GO:BP	response to ether	0	21165	11238	GO:1901700	ISO	Plcb1	L2-3_Increasing
query_1	FALSE	1	226	881	13	0.014756	0.0575221	GO:0045765	GO:BP	regulation of angiogenesis	0	21165	11439	GO:0001525;GO:0022603;GO:1901342	ISS ISO,IBA,IDA,IMP,IMP,IMP,IMP,IDA IMP IGI,ISS,IMP,IMP,IDA,ISS	Adgrb1,Bmper,Efna1,Fbln5,Gadd45a,Il1b,Jcad,Lrg1,Pkm,Ptk2b,Spred1,Stat3,Sulf1	L2-3_Increasing
query_1	FALSE	1	37	881	3	0.00340522	0.0810811	GO:0045746	GO:BP	negative regulation of Notch signaling pathway	0	21165	11424	GO:0007219;GO:0008593;GO:0009968	ISO,IDA,IMP	Egfl7,Lrrk2,Zbtb7a	L2-3_Increasing
query_1	FALSE	1	17	881	2	0.00227015	0.117647	GO:0045652	GO:BP	regulation of megakaryocyte differentiation	0	21165	11341	GO:0030219;GO:0045637	ISS,IDA	Tesc,Thpo	L2-3_Increasing
query_1	FALSE	1	8	881	1	0.00113507	0.125	GO:0045651	GO:BP	positive regulation of macrophage differentiation	0	21165	11340	GO:0002763;GO:0030225;GO:0045649	IBA	Il34	L2-3_Increasing
query_1	FALSE	1	13	881	1	0.00113507	0.0769231	GO:0045649	GO:BP	regulation of macrophage differentiation	0	21165	11338	GO:0002761;GO:0030225	IBA	Il34	L2-3_Increasing
query_1	FALSE	1	22	881	3	0.00340522	0.136364	GO:0045648	GO:BP	positive regulation of erythrocyte differentiation	0	21165	11337	GO:0030218;GO:0045639;GO:0045646	IMP,ISS,ISS	Kat7,Stat3,Stat5b	L2-3_Increasing
query_1	FALSE	1	9	881	2	0.00227015	0.222222	GO:0045647	GO:BP	negative regulation of erythrocyte differentiation	0	21165	11336	GO:0030218;GO:0045638;GO:0045646	IGI,IMP	Stat5b,Ypel4	L2-3_Increasing
query_1	FALSE	1	40	881	5	0.00567537	0.125	GO:0045646	GO:BP	regulation of erythrocyte differentiation	0	21165	11335	GO:0030218;GO:0045637	IMP,IMP,ISS,IGI ISS,IMP	B2m,Kat7,Stat3,Stat5b,Ypel4	L2-3_Increasing
query_1	FALSE	1	83	881	7	0.00794552	0.0843373	GO:0045639	GO:BP	positive regulation of myeloid cell differentiation	0	21165	11328	GO:0030099;GO:0045597;GO:0045637	IBA,IMP,IMP,ISS,ISS,ISS IBA,IDA	Il34,Kat7,Ppargc1b,Stat3,Stat5b,Tesc,Thpo	L2-3_Increasing
query_1	FALSE	1	81	881	6	0.00681044	0.0740741	GO:0045638	GO:BP	negative regulation of myeloid cell differentiation	0	21165	11327	GO:0030099;GO:0045596;GO:0045637	IGI,IMP IBA,ISS,IMP,IDA,IDA	Stat5b,Tmem178,Tnfaip6,Ypel4,Zbtb16,Zfpm1	L2-3_Increasing
query_1	FALSE	1	187	881	14	0.015891	0.0748663	GO:0045637	GO:BP	regulation of myeloid cell differentiation	0	21165	11326	GO:0030099;GO:1903706	IMP,IBA,IMP,IMP,ISS,IGI ISS,ISS IBA,IDA,IMP IBA,ISS,IMP,IDA,ISO,IDA	B2m,Il34,Kat7,Ppargc1b,Stat3,Stat5b,Tesc,Thpo,Tmem178,Tnfaip6,Ypel4,Zbtb16,Zbtb7a,Zfpm1	L2-3_Increasing
query_1	FALSE	1	5	881	1	0.00113507	0.2	GO:0045636	GO:BP	positive regulation of melanocyte differentiation	0	21165	11325	GO:0030318;GO:0045634;GO:0050942	IMP	Bcl2	L2-3_Increasing
query_1	FALSE	1	7	881	1	0.00113507	0.142857	GO:0045634	GO:BP	regulation of melanocyte differentiation	0	21165	11323	GO:0030318;GO:0050932	IMP	Bcl2	L2-3_Increasing
query_1	FALSE	1	122	881	8	0.00908059	0.0655738	GO:0045621	GO:BP	positive regulation of lymphocyte differentiation	0	21165	11310	GO:0030098;GO:0045619;GO:0051251;GO:1902107	IMP,IMP,IGI,IMP,IMP,NAS,IMP IGI,IMP	Ddrgk1,Egr3,Il12a,Il15ra,Rasgrp1,Smarcd1,Stat5b,Zbtb16	L2-3_Increasing
query_1	FALSE	1	200	881	8	0.00908059	0.04	GO:0045619	GO:BP	regulation of lymphocyte differentiation	0	21165	11308	GO:0030098;GO:0051249;GO:1902105	IMP,IDA IMP,IGI,IMP,IMP,NAS,IMP IGI,IMP	Ddrgk1,Egr3,Il12a,Il15ra,Rasgrp1,Smarcd1,Stat5b,Zbtb16	L2-3_Increasing
query_1	FALSE	1	24	881	1	0.00113507	0.0416667	GO:0045601	GO:BP	regulation of endothelial cell differentiation	0	21165	11290	GO:0030856;GO:0045446	IMP	Plcb1	L2-3_Increasing
query_1	FALSE	1	63	881	7	0.00794552	0.111111	GO:0045600	GO:BP	positive regulation of fat cell differentiation	0	21165	11289	GO:0045444;GO:0045597;GO:0045598	IMP,IDA ISO,ISO,IMP,IMP,IMP,ISS	Cds1,Cebpa,Frzb,Medag,Napepld,Ptgs2,Zbtb16	L2-3_Increasing
query_1	FALSE	1	50	881	4	0.00454029	0.08	GO:0045599	GO:BP	negative regulation of fat cell differentiation	0	21165	11288	GO:0045444;GO:0045596;GO:0045598	IDA,IDA,IMP,IMP	Ccn4,Jdp2,Ncor2,Rora	L2-3_Increasing
query_1	FALSE	1	129	881	11	0.0124858	0.0852713	GO:0045598	GO:BP	regulation of fat cell differentiation	0	21165	11287	GO:0045444;GO:0045595	IDA,IMP,IDA ISO,ISO,IDA,IMP,IMP,IMP,IMP,IMP,ISS	Ccn4,Cds1,Cebpa,Frzb,Jdp2,Medag,Napepld,Ncor2,Ptgs2,Rora,Zbtb16	L2-3_Increasing
query_1	FALSE	1	12	881	1	0.00113507	0.0833333	GO:0045588	GO:BP	positive regulation of gamma-delta T cell differentiation	0	21165	11277	GO:0042492;GO:0045582;GO:0045586;GO:0046645	IGI	Stat5b	L2-3_Increasing
query_1	FALSE	1	15	881	2	0.00227015	0.133333	GO:0045586	GO:BP	regulation of gamma-delta T cell differentiation	0	21165	11275	GO:0042492;GO:0045580;GO:0046643	IDA,IGI	Egr3,Stat5b	L2-3_Increasing
query_1	FALSE	1	108	881	6	0.00681044	0.0555556	GO:0045582	GO:BP	positive regulation of T cell differentiation	0	21165	11271	GO:0030217;GO:0045580;GO:0045621;GO:0050870	IMP,IGI,IMP,NAS,IGI,IMP	Egr3,Il12a,Rasgrp1,Smarcd1,Stat5b,Zbtb16	L2-3_Increasing
query_1	FALSE	1	168	881	6	0.00681044	0.0357143	GO:0045580	GO:BP	regulation of T cell differentiation	0	21165	11269	GO:0030217;GO:0045619;GO:0050863	IDA IMP,IGI,IMP,NAS,IGI,IMP	Egr3,Il12a,Rasgrp1,Smarcd1,Stat5b,Zbtb16	L2-3_Increasing
query_1	FALSE	1	16	881	2	0.00227015	0.125	GO:0045579	GO:BP	positive regulation of B cell differentiation	0	21165	11268	GO:0030183;GO:0045577;GO:0045621;GO:0050871	IMP,IGI	Ddrgk1,Stat5b	L2-3_Increasing
query_1	FALSE	1	33	881	2	0.00227015	0.0606061	GO:0045577	GO:BP	regulation of B cell differentiation	0	21165	11266	GO:0030183;GO:0045619;GO:0050864	IMP,IGI	Ddrgk1,Stat5b	L2-3_Increasing
query_1	FALSE	1	67	881	1	0.00113507	0.0149254	GO:0045576	GO:BP	mast cell activation	0	21165	11265	GO:0002274	IMP	Rasgrp1	L2-3_Increasing
query_1	FALSE	1	10	881	1	0.00113507	0.1	GO:0045542	GO:BP	positive regulation of cholesterol biosynthetic process	0	21165	11259	GO:0006695;GO:0045540;GO:0090205;GO:0106120;GO:1902932	ISO	Sec14l2	L2-3_Increasing
query_1	FALSE	1	18	881	1	0.00113507	0.0555556	GO:0045540	GO:BP	regulation of cholesterol biosynthetic process	0	21165	11257	GO:0006695;GO:0090181;GO:0106118;GO:1902930	ISO	Sec14l2	L2-3_Increasing
query_1	FALSE	1	33	881	3	0.00340522	0.0909091	GO:0045494	GO:BP	photoreceptor cell maintenance	0	21165	11251	GO:0001895;GO:0032501	IGI,IMP,ISS	Map1a,Nphp4,Slc2a1	L2-3_Increasing
query_1	FALSE	1	8	881	2	0.00227015	0.25	GO:0045654	GO:BP	positive regulation of megakaryocyte differentiation	0	21165	11343	GO:0030219;GO:0045639;GO:0045652	ISS,IDA	Tesc,Thpo	L2-3_Increasing
query_1	FALSE	1	34	881	3	0.00340522	0.0882353	GO:0045747	GO:BP	positive regulation of Notch signaling pathway	0	21165	11425	GO:0007219;GO:0008593;GO:0009967	IDA,IMP,IDA	Src,Stat3,Yap1	L2-3_Increasing
query_1	FALSE	1	12	881	1	0.00113507	0.0833333	GO:0045655	GO:BP	regulation of monocyte differentiation	0	21165	11344	GO:0002761;GO:0030224	IBA	Il34	L2-3_Increasing
query_1	FALSE	1	74	881	5	0.00567537	0.0675676	GO:0045661	GO:BP	regulation of myoblast differentiation	0	21165	11350	GO:0045445;GO:0045595	IDA,ISO,IDA,NAS,IDA	Mbnl3,Neu2,Plcb1,Smarcd1,Sox9	L2-3_Increasing
query_1	FALSE	1	44	881	5	0.00567537	0.113636	GO:0045744	GO:BP	negative regulation of G protein-coupled receptor signaling pathway	0	21165	11422	GO:0007186;GO:0008277;GO:0009968	IBA,ISO,IDA,IMP ISO,ISS	Arr3,Dnm1,Rgs14,Rgs2,Rgs7	L2-3_Increasing
query_1	FALSE	1	15	881	1	0.00113507	0.0666667	GO:0045742	GO:BP	positive regulation of epidermal growth factor receptor signaling pathway	0	21165	11420	GO:0007173;GO:0042058;GO:1901186	IMP	Spry2	L2-3_Increasing
query_1	FALSE	1	35	881	3	0.00340522	0.0857143	GO:0045740	GO:BP	positive regulation of DNA replication	0	21165	11418	GO:0006260;GO:0006275;GO:0051054	ISO,IDA ISS,ISO	Atf1,Kat7,Mas1	L2-3_Increasing
query_1	FALSE	1	107	881	3	0.00340522	0.0280374	GO:0045739	GO:BP	positive regulation of DNA repair	0	21165	11417	GO:0006281;GO:0006282;GO:0048584;GO:0051054	NAS,ISS,NAS	Bcl7b,Cebpg,Smarcd1	L2-3_Increasing
query_1	FALSE	1	27	881	1	0.00113507	0.037037	GO:0045738	GO:BP	negative regulation of DNA repair	0	21165	11416	GO:0006281;GO:0006282;GO:0048585;GO:0051053	IMP	Fbh1	L2-3_Increasing
query_1	FALSE	1	7	881	2	0.00227015	0.285714	GO:0045737	GO:BP	positive regulation of cyclin-dependent protein serine/threonine kinase activity	0	21165	11415	GO:0000079;GO:0045787;GO:0071902;GO:1904031	ISS,IMP	Ccnd1,Psrc1	L2-3_Increasing
query_1	FALSE	1	123	881	10	0.0113507	0.0813008	GO:0045732	GO:BP	positive regulation of protein catabolic process	0	21165	11411	GO:0009896;GO:0030163;GO:0042176;GO:0051247	ISS,ISS IBA,ISS,ISS,IMP,ISO,ISS,IDA,ISS,IMP TAS	Cbfa2t3,Clu,Crebrf,Ddrgk1,Lrrk2,Nedd4l,Sorl1,Sox9,Stub1,Wfs1	L2-3_Increasing
query_1	FALSE	1	17	881	1	0.00113507	0.0588235	GO:0045730	GO:BP	respiratory burst	0	21165	11410	GO:0008152	ISS	Camk1d	L2-3_Increasing
query_1	FALSE	1	103	881	6	0.00681044	0.0582524	GO:0045727	GO:BP	positive regulation of translation	0	21165	11407	GO:0006412;GO:0006417;GO:0010628;GO:0051247	ISS,ISO,IGI IBA,IDA,ISO,ISS	Akt2,Cpeb1,Nck1,Pkm,Ptk2b,Uqcc2	L2-3_Increasing
query_1	FALSE	1	22	881	2	0.00227015	0.0909091	GO:0045724	GO:BP	positive regulation of cilium assembly	0	21165	11404	GO:0060271;GO:0120034;GO:1902017;GO:1902117	IMP IGI,IMP	Atmin,Zmynd10	L2-3_Increasing
query_1	FALSE	1	15	881	2	0.00227015	0.133333	GO:0045723	GO:BP	positive regulation of fatty acid biosynthetic process	0	21165	11403	GO:0006633;GO:0042304;GO:0045923;GO:0046889	ISO,IMP	Pla2g4a,Ptgs2	L2-3_Increasing
query_1	FALSE	1	2	881	1	0.00113507	0.5	GO:0045720	GO:BP	negative regulation of integrin biosynthetic process	0	21165	11400	GO:0010558;GO:0045112;GO:0045113;GO:0051129	ISS	Ar	L2-3_Increasing
query_1	FALSE	1	11	881	1	0.00113507	0.0909091	GO:0045717	GO:BP	negative regulation of fatty acid biosynthetic process	0	21165	11398	GO:0006633;GO:0042304;GO:0045922;GO:0051055	IGI	Insig2	L2-3_Increasing
query_1	FALSE	1	34	881	1	0.00113507	0.0294118	GO:0045686	GO:BP	negative regulation of glial cell differentiation	0	21165	11372	GO:0010001;GO:0014014;GO:0045685	IMP	Lingo1	L2-3_Increasing
query_1	FALSE	1	89	881	4	0.00454029	0.0449438	GO:0045685	GO:BP	regulation of glial cell differentiation	0	21165	11371	GO:0010001;GO:0045595	IMP,ISO,IDA,IMP	Egr2,Il1b,Il34,Lingo1	L2-3_Increasing
query_1	FALSE	1	51	881	1	0.00113507	0.0196078	GO:0045682	GO:BP	regulation of epidermis development	0	21165	11368	GO:0008544;GO:0050793	IGI	Nab2	L2-3_Increasing
query_1	FALSE	1	30	881	1	0.00113507	0.0333333	GO:0045672	GO:BP	positive regulation of osteoclast differentiation	0	21165	11361	GO:0002763;GO:0030316;GO:0045670	IMP	Ppargc1b	L2-3_Increasing
query_1	FALSE	1	32	881	2	0.00227015	0.0625	GO:0045671	GO:BP	negative regulation of osteoclast differentiation	0	21165	11360	GO:0002762;GO:0030316;GO:0045670	IMP IBA,ISS	Tmem178,Tnfaip6	L2-3_Increasing
query_1	FALSE	1	72	881	4	0.00454029	0.0555556	GO:0045670	GO:BP	regulation of osteoclast differentiation	0	21165	11359	GO:0002761;GO:0030316	IMP,IMP IBA,ISS,ISO	Ppargc1b,Tmem178,Tnfaip6,Zbtb7a	L2-3_Increasing
query_1	FALSE	1	60	881	3	0.00340522	0.05	GO:0045669	GO:BP	positive regulation of osteoblast differentiation	0	21165	11358	GO:0001649;GO:0045597;GO:0045667	IDA,IMP,IDA IGI	Cebpa,Cthrc1,Runx2	L2-3_Increasing
query_1	FALSE	1	53	881	3	0.00340522	0.0566038	GO:0045668	GO:BP	negative regulation of osteoblast differentiation	0	21165	11357	GO:0001649;GO:0045596;GO:0045667	IGI,IDA IMP,ISS	Smad3,Sox9,Tnfaip6	L2-3_Increasing
query_1	FALSE	1	123	881	7	0.00794552	0.0569106	GO:0045667	GO:BP	regulation of osteoblast differentiation	0	21165	11356	GO:0001649;GO:0045595	IDA,IMP,ISS,IDA IGI,IGI,IDA IMP,ISS	Cebpa,Cthrc1,Ptk2,Runx2,Smad3,Sox9,Tnfaip6	L2-3_Increasing
query_1	FALSE	1	102	881	7	0.00794552	0.0686275	GO:0045666	GO:BP	positive regulation of neuron differentiation	0	21165	11355	GO:0030182;GO:0045597;GO:0045664	IDA,ISO,ISO,IGI,IMP,ISO,IDA	Bdnf,Cxcl12,Etv5,Hmg20b,Impact,Mapk8ip3,Nbl1	L2-3_Increasing
query_1	FALSE	1	79	881	6	0.00681044	0.0759494	GO:0045665	GO:BP	negative regulation of neuron differentiation	0	21165	11354	GO:0030182;GO:0045596;GO:0045664	IMP,ISS,IMP,ISO,IGI,IDA	B2m,Cntn4,Fuom,Il1b,Sox9,Zhx2	L2-3_Increasing
query_1	FALSE	1	212	881	16	0.0181612	0.0754717	GO:0045664	GO:BP	regulation of neuron differentiation	0	21165	11353	GO:0030182;GO:0045595	IMP,IMP,IDA,ISS,ISO,ISO,IMP,IGI,ISO,IMP,IBA,ISO,IDA,ISO,IGI,IDA	B2m,Bcl2,Bdnf,Cntn4,Cxcl12,Etv5,Fuom,Hmg20b,Il1b,Impact,Ltk,Mapk8ip3,Nbl1,Numb,Sox9,Zhx2	L2-3_Increasing
query_1	FALSE	1	47	881	3	0.00340522	0.0638298	GO:0045663	GO:BP	positive regulation of myoblast differentiation	0	21165	11352	GO:0045445;GO:0045597;GO:0045661	ISO,IDA,NAS	Neu2,Plcb1,Smarcd1	L2-3_Increasing
query_1	FALSE	1	22	881	2	0.00227015	0.0909091	GO:0045662	GO:BP	negative regulation of myoblast differentiation	0	21165	11351	GO:0045445;GO:0045596;GO:0045661	IDA,IDA	Mbnl3,Sox9	L2-3_Increasing
query_1	FALSE	1	6	881	1	0.00113507	0.166667	GO:0045657	GO:BP	positive regulation of monocyte differentiation	0	21165	11346	GO:0002763;GO:0030224;GO:0045655	IBA	Il34	L2-3_Increasing
query_1	FALSE	1	34	881	5	0.00567537	0.147059	GO:0043647	GO:BP	inositol phosphate metabolic process	0	21165	10730	GO:0006796;GO:0019637;GO:0019751	IBA,ISO,ISO,IBA,ISO	Itpka,Mas1,Plcb1,Ppip5k1,Synj2	L2-3_Increasing
query_1	FALSE	1	527	881	22	0.0249716	0.0417457	GO:0043632	GO:BP	modification-dependent macromolecule catabolic process	0	21165	10715	GO:0009057	IMP,IMP ISS IBA,ISS,ISS IBA,ISS IBA,ISS,ISS IBA,IDA IBA,IBA,ISS IBA,IBA,IMP,IDA,IDA IBA,IBA,ISS IBA,IMP,IMP,IBA,IDA IBA,IDA IMP ISS IBA,IBA	Agbl4,Asb2,Cbfa2t3,Cdc34,Clu,Ddrgk1,Dtl,Fbxo2,Fbxo27,Hace1,Herc6,Lrrk2,Map1a,Nedd4l,Otud7a,Psmc5,Ptk2,Ptk2b,Rnf114,Rnf6,Stub1,Trim71	L2-3_Increasing
query_1	FALSE	1	66	881	1	0.00113507	0.0151515	GO:0043627	GO:BP	response to estrogen	0	21165	10713	GO:0009725	ISS	Wbp2	L2-3_Increasing
query_1	FALSE	1	20	881	1	0.00113507	0.05	GO:0042744	GO:BP	hydrogen peroxide catabolic process	0	21165	10244	GO:0009056;GO:0042743	ISO	Mt3	L2-3_Increasing
query_1	FALSE	1	42	881	2	0.00227015	0.047619	GO:0042743	GO:BP	hydrogen peroxide metabolic process	0	21165	10243	GO:0072593	ISO,ISO	Mt3,Stat3	L2-3_Increasing
query_1	FALSE	1	267	881	5	0.00567537	0.0187266	GO:0042742	GO:BP	defense response to bacterium	0	21165	10242	GO:0009617;GO:0098542	IMP,IBA,IDA IBA,IMP,ISS	Adgrb1,Defb42,Ighg2c,Rbpj,Znfx1	L2-3_Increasing
query_1	FALSE	1	63	881	2	0.00227015	0.031746	GO:0042733	GO:BP	embryonic digit morphogenesis	0	21165	10239	GO:0030326;GO:0048598	IMP,ISO	Prickle1,Zbtb16	L2-3_Increasing
query_1	FALSE	1	17	881	1	0.00113507	0.0588235	GO:0042711	GO:BP	maternal behavior	0	21165	10226	GO:0060746	IMP IGI	Crebrf	L2-3_Increasing
query_1	FALSE	1	414	881	31	0.0351873	0.0748792	GO:0042692	GO:BP	muscle cell differentiation	0	21165	10209	GO:0030154;GO:0061061	IDA ISS IBA,IBA,IMP,IMP ISS,IMP,ISO,IDA,IMP IBA,IMP,ISO,IMP,IMP IGI,IBA,IMP,ISO,IEP,IMP,IBA,IDA IMP,IDA ISO IBA,ISO,IMP,IMP,ISO,ISS,IMP,ISO,IMP,ISO IBA,IMP IBA,IMP IBA	Acta1,Actn4,Adgrb1,Asb2,Bcl2,Bdnf,Bhlhe41,Bves,Cacnb4,Ccn4,Cntnap1,Col6a1,Csrp1,Cxcl12,Fgf9,Fhl2,Homer1,Myh7,Myhas,Mylk3,Neu2,Prickle1,Rarb,Rgs2,Rora,Six4,Sorbs2,Sox9,Tcap,Tmod1,Tnnt2	L2-3_Increasing
query_1	FALSE	1	19	881	2	0.00227015	0.105263	GO:0042670	GO:BP	retinal cone cell differentiation	0	21165	10192	GO:0060219	IMP,IMP	Dio3,Thrb	L2-3_Increasing
query_1	FALSE	1	27	881	2	0.00227015	0.0740741	GO:0042634	GO:BP	regulation of hair cycle	0	21165	10174	GO:0042633;GO:0051239	ISO,ISS	Fst,Per1	L2-3_Increasing
query_1	FALSE	1	106	881	8	0.00908059	0.0754717	GO:0042633	GO:BP	hair cycle	0	21165	10173	GO:0042303	IMP,IDA IMP,IMP ISO,IMP,IMP,ISS,IMP,IMP	Bcl2,Col6a1,Fst,Mpzl3,Nsun2,Per1,Rbpj,Sox9	L2-3_Increasing
query_1	FALSE	1	78	881	4	0.00454029	0.0512821	GO:0042632	GO:BP	cholesterol homeostasis	0	21165	10172	GO:0055092	IBA,IMP,IMP,IMP IBA	Lipg,Nfe2l1,Rora,Ttc39b	L2-3_Increasing
query_1	FALSE	1	61	881	5	0.00567537	0.0819672	GO:0042596	GO:BP	fear response	0	21165	10163	GO:0033555	IMP,IMP,ISO,ISO,ISO	Bcl2,Bdnf,Cck,Cckbr,Crh	L2-3_Increasing
query_1	FALSE	1	147	881	6	0.00681044	0.0408163	GO:0042594	GO:BP	response to starvation	0	21165	10161	GO:0006950;GO:0031667	IDA IBA,IDA,IBA,IDA,IDA,IDA	Atg14,Bcl2,Gabarapl1,Impact,Krt20,Slc2a1	L2-3_Increasing
query_1	FALSE	1	267	881	15	0.0170261	0.0561798	GO:0042593	GO:BP	glucose homeostasis	0	21165	10160	GO:0033500	IMP ISS ISO,IMP,ISO,IMP,IMP,ISO,IDA,IMP IBA,IDA IMP,IMP,IMP,IMP,IMP,IMP,ISS	Adcy8,Cacna1a,Camk2n1,Ccn4,Cebpa,Crh,Fosl2,Hkdc1,Kcnb1,Ncor2,Pdk2,Pfkm,Stat3,Vgf,Wfs1	L2-3_Increasing
query_1	FALSE	1	12	881	1	0.00113507	0.0833333	GO:0042574	GO:BP	retinal metabolic process	0	21165	10157	GO:0001523;GO:0006081;GO:0120254	IMP	Rbp4	L2-3_Increasing
query_1	FALSE	1	23	881	1	0.00113507	0.0434783	GO:0042573	GO:BP	retinoic acid metabolic process	0	21165	10156	GO:0001523;GO:0032787;GO:0042445	IDA IMP IGI ISO	Aldh1a1	L2-3_Increasing
query_1	FALSE	1	29	881	2	0.00227015	0.0689655	GO:0042572	GO:BP	retinol metabolic process	0	21165	10155	GO:0001523;GO:0034308;GO:0042445;GO:0120254	IMP,IGI	Aldh1a1,Rbp4	L2-3_Increasing
query_1	FALSE	1	37	881	1	0.00113507	0.027027	GO:0042554	GO:BP	superoxide anion generation	0	21165	10151	GO:0006801	IBA	Sh3pxd2a	L2-3_Increasing
query_1	FALSE	1	175	881	12	0.0136209	0.0685714	GO:0042552	GO:BP	myelination	0	21165	10150	GO:0008366	IMP,ISS,IMP IGI ISS,IMP,IMP,IDA IMP ISS IBA,IMP ISO IBA,IBA,IMP,IGI,ISO,IMP ISO	Akt2,Clu,Cntnap1,Col6a1,Egr2,Lgi4,Mal,Mal2,Map2k1,Nab2,Rarb,Tppp	L2-3_Increasing
query_1	FALSE	1	61	881	4	0.00454029	0.0655738	GO:0042551	GO:BP	neuron maturation	0	21165	10149	GO:0048469;GO:0048666	IMP,ISO,IMP IBA,IMP	Bcl2,Kcnb1,Lgi4,Nr4a2	L2-3_Increasing
query_1	FALSE	1	71	881	3	0.00340522	0.0422535	GO:0042542	GO:BP	response to hydrogen peroxide	0	21165	10141	GO:0000302	IMP,ISO,IMP	Bcl2,Ptk2b,Src	L2-3_Increasing
query_1	FALSE	1	20	881	1	0.00113507	0.05	GO:0042538	GO:BP	hyperosmotic salinity response	0	21165	10137	GO:0006972;GO:0009651	ISO	Xrcc5	L2-3_Increasing
query_1	FALSE	1	5	881	1	0.00113507	0.2	GO:0042501	GO:BP	serine phosphorylation of STAT protein	0	21165	10132	GO:0018105;GO:0046425	IMP	Gadd45a	L2-3_Increasing
query_1	FALSE	1	19	881	2	0.00227015	0.105263	GO:0042492	GO:BP	gamma-delta T cell differentiation	0	21165	10128	GO:0030217;GO:0046629	IDA,IGI	Egr3,Stat5b	L2-3_Increasing
query_1	FALSE	1	55	881	2	0.00227015	0.0363636	GO:0042491	GO:BP	inner ear auditory receptor cell differentiation	0	21165	10127	GO:0035315;GO:0060113	IMP,IMP	Rbpj,Tmc1	L2-3_Increasing
query_1	FALSE	1	87	881	5	0.00567537	0.0574713	GO:0042490	GO:BP	mechanoreceptor differentiation	0	21165	10126	GO:0030182	IGI,IMP,IGI,IMP,IMP	Bdnf,Cecr2,Cthrc1,Rbpj,Tmc1	L2-3_Increasing
query_1	FALSE	1	12	881	2	0.00227015	0.166667	GO:0042487	GO:BP	regulation of odontogenesis of dentin-containing tooth	0	21165	10123	GO:0042475;GO:0042481	IMP,IDA	Runx2,Wnt10a	L2-3_Increasing
query_1	FALSE	1	20	881	2	0.00227015	0.1	GO:0042481	GO:BP	regulation of odontogenesis	0	21165	10120	GO:0042476;GO:2000027	IMP,IDA	Runx2,Wnt10a	L2-3_Increasing
query_1	FALSE	1	37	881	1	0.00113507	0.027027	GO:0042745	GO:BP	circadian sleep/wake cycle	0	21165	10245	GO:0048512	IMP ISS	Per3	L2-3_Increasing
query_1	FALSE	1	114	881	6	0.00681044	0.0526316	GO:0042476	GO:BP	odontogenesis	0	21165	10116	GO:0009887	IMP,IMP,IMP,IMP,IMP,IDA	Fst,Itgb6,Runx2,Slc24a4,Src,Wnt10a	L2-3_Increasing
query_1	FALSE	1	29	881	1	0.00113507	0.0344828	GO:0042749	GO:BP	regulation of circadian sleep/wake cycle	0	21165	10249	GO:0042745;GO:0042752;GO:0050795	IMP ISS	Per3	L2-3_Increasing
query_1	FALSE	1	24	881	1	0.00113507	0.0416667	GO:0042753	GO:BP	positive regulation of circadian rhythm	0	21165	10253	GO:0007623;GO:0042752;GO:0048518	IDA	Rora	L2-3_Increasing
query_1	FALSE	1	11	881	1	0.00113507	0.0909091	GO:0042983	GO:BP	amyloid precursor protein biosynthetic process	0	21165	10374	GO:0009059;GO:0042982	IBA	Itm2c	L2-3_Increasing
query_1	FALSE	1	48	881	4	0.00454029	0.0833333	GO:0042982	GO:BP	amyloid precursor protein metabolic process	0	21165	10373	GO:0019538	IMP ISS,IBA,ISS ISO,IMP	Clu,Itm2c,Psenen,Sorl1	L2-3_Increasing
query_1	FALSE	1	12	881	2	0.00227015	0.166667	GO:0042921	GO:BP	nuclear receptor-mediated glucocorticoid signaling pathway	0	21165	10352	GO:0031958	ISO,IMP	Bdnf,Per1	L2-3_Increasing
query_1	FALSE	1	21	881	2	0.00227015	0.0952381	GO:0042908	GO:BP	xenobiotic transport	0	21165	10346	GO:0006810	ISS ISO,ISO	Abca8b,Slc2a1	L2-3_Increasing
query_1	FALSE	1	7	881	1	0.00113507	0.142857	GO:0042905	GO:BP	9-cis-retinoic acid metabolic process	0	21165	10344	GO:0042573	IDA ISO	Aldh1a1	L2-3_Increasing
query_1	FALSE	1	7	881	1	0.00113507	0.142857	GO:0042904	GO:BP	9-cis-retinoic acid biosynthetic process	0	21165	10343	GO:0002138;GO:0042905	IDA	Aldh1a1	L2-3_Increasing
query_1	FALSE	1	344	881	13	0.014756	0.0377907	GO:0042886	GO:BP	amide transport	0	21165	10338	GO:0071705	IDA IMP ISS ISO,ISO,ISO,ISO IBA,IMP IGI,IMP,IMP,IDA,IMP,IMP IGI,ISO,IMP,IGI	Adcy8,Camk2n1,Cckbr,Crh,Itpr1,Kcnb1,Kcnj11,Pfkl,Pfkm,Plcb1,Snap25,Uqcc2,Vgf	L2-3_Increasing
query_1	FALSE	1	3	881	1	0.00113507	0.333333	GO:0042883	GO:BP	cysteine transport	0	21165	10335	GO:0000101;GO:0015695;GO:0015804	IMP	Nfe2l1	L2-3_Increasing
query_1	FALSE	1	2	881	1	0.00113507	0.5	GO:0042866	GO:BP	pyruvate biosynthetic process	0	21165	10326	GO:0006090;GO:0072330	ISO	Pkm	L2-3_Increasing
query_1	FALSE	1	34	881	1	0.00113507	0.0294118	GO:0042832	GO:BP	defense response to protozoan	0	21165	10295	GO:0001562;GO:0098542	IDA IGI	Il12a	L2-3_Increasing
query_1	FALSE	1	2	881	1	0.00113507	0.5	GO:0042823	GO:BP	pyridoxal phosphate biosynthetic process	0	21165	10294	GO:0042819;GO:0042822;GO:0046184;GO:0090407	ISO IBA	Pdxk	L2-3_Increasing
query_1	FALSE	1	4	881	1	0.00113507	0.25	GO:0042822	GO:BP	pyridoxal phosphate metabolic process	0	21165	10293	GO:0006081;GO:0006796;GO:0019637;GO:0042816	IDA IMP ISO IBA	Pdxk	L2-3_Increasing
query_1	FALSE	1	2	881	1	0.00113507	0.5	GO:0042819	GO:BP	vitamin B6 biosynthetic process	0	21165	10290	GO:0042364;GO:0042816;GO:0072525	ISO IBA	Pdxk	L2-3_Increasing
query_1	FALSE	1	2	881	1	0.00113507	0.5	GO:0042818	GO:BP	pyridoxamine metabolic process	0	21165	10289	GO:0042816	IMP	Pdxk	L2-3_Increasing
query_1	FALSE	1	1	881	1	0.00113507	1	GO:0042817	GO:BP	pyridoxal metabolic process	0	21165	10288	GO:0006081;GO:0042816	IDA	Pdxk	L2-3_Increasing
query_1	FALSE	1	4	881	1	0.00113507	0.25	GO:0042816	GO:BP	vitamin B6 metabolic process	0	21165	10287	GO:0006767;GO:0072524	IDA IMP ISO IBA	Pdxk	L2-3_Increasing
query_1	FALSE	1	11	881	1	0.00113507	0.0909091	GO:0042795	GO:BP	snRNA transcription by RNA polymerase II	0	21165	10279	GO:0006366;GO:0009301	ISS	Larp7	L2-3_Increasing
query_1	FALSE	1	45	881	4	0.00454029	0.0888889	GO:0042789	GO:BP	mRNA transcription by RNA polymerase II	0	21165	10274	GO:0006366;GO:0009299	ISO,IDA,ISS ISO,ISO	Atf1,Stat3,Taf6,Thrb	L2-3_Increasing
query_1	FALSE	1	55	881	5	0.00567537	0.0909091	GO:0042776	GO:BP	proton motive force-driven mitochondrial ATP synthesis	0	21165	10268	GO:0006119;GO:0015986	NAS,NAS,NAS,NAS,NAS	Ndufa13,Ndufa3,Ndufa5,Ndufb3,Ndufs5	L2-3_Increasing
query_1	FALSE	1	58	881	1	0.00113507	0.0172414	GO:0042775	GO:BP	mitochondrial ATP synthesis coupled electron transport	0	21165	10267	GO:0042773	ISO	Bdnf	L2-3_Increasing
query_1	FALSE	1	59	881	1	0.00113507	0.0169492	GO:0042773	GO:BP	ATP synthesis coupled electron transport	0	21165	10265	GO:0006119;GO:0022904	ISO	Bdnf	L2-3_Increasing
query_1	FALSE	1	35	881	1	0.00113507	0.0285714	GO:0042771	GO:BP	intrinsic apoptotic signaling pathway in response to DNA damage by p53 class mediator	0	21165	10263	GO:0008630;GO:0072332	IMP IBA	Tmem109	L2-3_Increasing
query_1	FALSE	1	124	881	7	0.00794552	0.0564516	GO:0042770	GO:BP	signal transduction in response to DNA damage	0	21165	10262	GO:0006974;GO:0035556	ISS,ISS,ISS IBA,IBA,IDA,IDA,ISS	Ccnd1,Cdc14b,Dtl,Rad1,Spred1,Spred2,Yap1	L2-3_Increasing
query_1	FALSE	1	11	881	3	0.00340522	0.272727	GO:0042762	GO:BP	regulation of sulfur metabolic process	0	21165	10261	GO:0006790;GO:0019222	IMP,IMP,IMP	Cacna1a,Pdk1,Pdk2	L2-3_Increasing
query_1	FALSE	1	19	881	1	0.00113507	0.0526316	GO:0042759	GO:BP	long-chain fatty acid biosynthetic process	0	21165	10258	GO:0001676;GO:0006633	ISS ISO IBA	Alox12b	L2-3_Increasing
query_1	FALSE	1	15	881	1	0.00113507	0.0666667	GO:0042756	GO:BP	drinking behavior	0	21165	10256	GO:0007631	IMP	Slc24a4	L2-3_Increasing
query_1	FALSE	1	55	881	6	0.00681044	0.109091	GO:0042755	GO:BP	eating behavior	0	21165	10255	GO:0007631	ISO,IDA ISO,IMP,ISO,IMP,IMP	Adrb3,Cck,Col6a1,Napepld,Slc24a4,Stat3	L2-3_Increasing
query_1	FALSE	1	113	881	5	0.00567537	0.0442478	GO:0042752	GO:BP	regulation of circadian rhythm	0	21165	10252	GO:0007623;GO:0050789	IMP,IMP IBA,IMP ISS IBA,IDA IMP,IMP	Bhlhe40,Per1,Per3,Rora,Usp2	L2-3_Increasing
query_1	FALSE	1	11	881	1	0.00113507	0.0909091	GO:0042984	GO:BP	regulation of amyloid precursor protein biosynthetic process	0	21165	10375	GO:0010559;GO:0042983	IBA	Itm2c	L2-3_Increasing
query_1	FALSE	1	84	881	5	0.00567537	0.0595238	GO:0042475	GO:BP	odontogenesis of dentin-containing tooth	0	21165	10115	GO:0042476	IMP,IMP,IMP,IMP,IDA	Fst,Itgb6,Runx2,Slc24a4,Wnt10a	L2-3_Increasing
query_1	FALSE	1	108	881	8	0.00908059	0.0740741	GO:0042472	GO:BP	inner ear morphogenesis	0	21165	10112	GO:0042471;GO:0048598;GO:0048839	IGI,IMP,IDA IGI,IGI,IGI,IMP,IMP IGI,IEP	Cthrc1,Fgf9,Frzb,Insig2,Six4,Sox9,Spry2,Tcap	L2-3_Increasing
query_1	FALSE	1	106	881	8	0.00908059	0.0754717	GO:0042303	GO:BP	molting cycle	0	21165	9983	GO:0032501	IMP,IDA IMP,IMP ISO,IMP,IMP,ISS,IMP,IMP	Bcl2,Col6a1,Fst,Mpzl3,Nsun2,Per1,Rbpj,Sox9	L2-3_Increasing
query_1	FALSE	1	97	881	2	0.00227015	0.0206186	GO:0042274	GO:BP	ribosomal small subunit biogenesis	0	21165	9978	GO:0022613;GO:0042254	ISS IBA,ISS	Snu13,Xrcc5	L2-3_Increasing
query_1	FALSE	1	62	881	1	0.00113507	0.016129	GO:0042273	GO:BP	ribosomal large subunit biogenesis	0	21165	9977	GO:0022613;GO:0042254	ISS	Cinp	L2-3_Increasing
query_1	FALSE	1	40	881	1	0.00113507	0.025	GO:0042269	GO:BP	regulation of natural killer cell mediated cytotoxicity	0	21165	9974	GO:0001910;GO:0002715;GO:0042267	IMP	Stat5b	L2-3_Increasing
query_1	FALSE	1	53	881	2	0.00227015	0.0377358	GO:0042267	GO:BP	natural killer cell mediated cytotoxicity	0	21165	9972	GO:0001909;GO:0002228	IMP,IMP	Cebpg,Stat5b	L2-3_Increasing
query_1	FALSE	1	9	881	2	0.00227015	0.222222	GO:0042256	GO:BP	cytosolic ribosome assembly	0	21165	9969	GO:0042255	ISS,ISS	Sbds,Xrcc5	L2-3_Increasing
query_1	FALSE	1	50	881	2	0.00227015	0.04	GO:0042255	GO:BP	ribosome assembly	0	21165	9968	GO:0042254;GO:0140694	ISS,ISS	Sbds,Xrcc5	L2-3_Increasing
query_1	FALSE	1	250	881	6	0.00681044	0.024	GO:0042254	GO:BP	ribosome biogenesis	0	21165	9967	GO:0022613	ISS,IBA,ISA,ISS,ISS IBA,ISS	Cinp,Pih1d2,Pop5,Sbds,Snu13,Xrcc5	L2-3_Increasing
query_1	FALSE	1	6	881	1	0.00113507	0.166667	GO:0042249	GO:BP	establishment of planar polarity of embryonic epithelium	0	21165	9963	GO:0001736	IGI	Cthrc1	L2-3_Increasing
query_1	FALSE	1	70	881	4	0.00454029	0.0571429	GO:0042246	GO:BP	tissue regeneration	0	21165	9960	GO:0031099;GO:0048589	IMP,IMP,ISO,IMP	Col6a1,Kpna1,Pkm,Yap1	L2-3_Increasing
query_1	FALSE	1	3429	881	161	0.182747	0.0469525	GO:0042221	GO:BP	response to chemical	0	21165	9956	GO:0050896	IBA,ISS,IDA IMP ISS ISO,ISS,IDA ISO,IDA ISS ISO,IDA IMP ISO IBA,IMP,IMP,TAS,ISO,IDA IMP,IMP,IDA IMP ISO,IMP ISO,IDA IBA,IEP,IMP ISS,ISO,ISO,ISS,IDA,IDA NAS,IBA,IDA IMP,IDA ISS,IMP IBA,IMP,ISO,IDA IGI ISO IBA,IMP ISS,ISS,ISS,ISS,ISS IBA,ISS,IDA ISO IBA,ISS,IDA ISS ISO,ISO,ISS,IDA,IDA ISO IBA,IDA,ISS,IMP,IDA IBA,IBA,IMP,IDA,IDA IMP ISO,IDA,IDA,IMP ISO,IBA,IMP,IMP,IMP,ISS ISO,ISS ISO IBA,ISS,ISO IBA,IDA,IBA,IDA IMP ISO,IDA IMP ISO IBA,ISS IBA,TAS,ISS,IGI ISO,IDA,IMP,IMP,IDA ISO,IMP,IMP ISO,IEP,IMP,IMP,IBA,ISO,IDA,IMP,IDA IGI IBA,IMP ISS IBA,IDA,IMP,ISO,IDA ISO IBA,IDA IMP ISO IBA,IDA IMP,ISO,IMP,ISS,IMP,IDA IMP,IDA,IDA ISO IBA,ISS,IBA,IDA ISO,IMP IGI ISS ISO TAS,IMP,IDA ISS,ISS,IMP IGI ISO,IMP,IMP ISO,IMP ISO,ISO,IDA ISO,IBA,IMP,IMP,ISS ISO,IMP,ISS,IDA IMP ISS,IMP,IBA,IBA,IDA,IBA,ISS IBA,ISO,ISO,ISS,IMP,IMP,IBA,IBA,ISO,ISO,IDA IEP,IGI,IDA IMP,IDA,IEP,IDA IMP IGI ISO IBA,IDA,IDA IMP ISS ISO IBA NAS,IDA IMP ISO IBA,IDA,ISS ISO,ISS,IEP ISO TAS,IDA IBA,ISO IBA,IEP,ISS,ISO,ISS,IMP,IMP,ISO,ISS,IMP TAS,IEP ISO,IDA,ISS,ISS	Ackr4,Actn4,Adcy8,Ak4,Akt2,Aldh1a1,Ar,Arid5a,Arl6ip5,Arnt2,Atf1,Atp1a1,B2m,Bcl2,Bdnf,Brinp3,Cacnb4,Camk1d,Camk2n1,Cck,Cd6,Cd68,Cebpa,Chrnb3,Col6a1,Cpeb1,Cpne6,Crebrf,Crh,Cxcl12,Cygb,Cyp46a1,Ddi2,Ddrgk1,Derl3,Dnajb12,Dscam,Dusp18,Egr1,Egr2,Elmo2,Emx2,Epor,Etv3,Etv5,Fbln5,Fbxo2,Fbxo27,Fkbp1a,Fosb,Fosl2,Gpd1,Gpr83,Grin2a,Gsta4,Gucy2c,Hcfc2,Homer1,Hpca,Hsp90b1,Htr6,Hyou1,Il12a,Il15ra,Il17ra,Il1b,Insig2,Itgav,Itpka,Itpr1,Junb,Kat7,Kcna1,Kcnb1,Kcnip3,Kcnj11,Kdm3a,Lancl1,Lrrk2,Lrtm1,Map2k1,Mest,Mpv17,Mt1,Mt3,Nbl1,Nfe2l1,Nptx1,Nr4a1,Nr4a2,Oxr1,Pappa,Parva,Pdk1,Pdk2,Per1,Pfkl,Pgr,Pip4k2c,Pkm,Pla2g4a,Plcb1,Plekhg5,Ppargc1b,Ppm1f,Ppp1r1b,Prickle1,Ptgs2,Ptk2b,Ptpn5,Rad52,Rarb,Rasal2,Rbp4,Rgs8,Rhoq,Rnf6,Rora,Rps6ka3,Rtn4r,Rtn4rl1,Runx2,Rxfp2,Scg2,Scn1b,Sdf2l1,Sdf4,Slc24a4,Slc25a25,Slc2a1,Slc30a4,Slk,Smad3,Socs3,Sorbs2,Sorl1,Sox9,Spry2,Src,Ss18,Stat3,Stat5b,Stip1,Stub1,Tesc,Tfrc,Thpo,Thrb,Tle4,Tnfaip6,Tnnc1,Tnnt2,Vgf,Vps13a,Wasl,Wbp2,Wfs1,Xrcc5,Yap1,Zbtb7a,Zfp703	L2-3_Increasing
query_1	FALSE	1	40	881	5	0.00567537	0.125	GO:0042220	GO:BP	response to cocaine	0	21165	9955	GO:0043279;GO:1901700	ISO,ISO,IMP,ISO,IMP ISO	Bdnf,Crh,Homer1,Pgr,Ppp1r1b	L2-3_Increasing
query_1	FALSE	1	19	881	3	0.00340522	0.157895	GO:0042219	GO:BP	modified amino acid catabolic process	0	21165	9954	GO:0006575;GO:0009056	IMP IBA,IDA IBA,IDA IMP	Abhd12,Abhd16a,Dio3	L2-3_Increasing
query_1	FALSE	1	37	881	2	0.00227015	0.0540541	GO:0042181	GO:BP	ketone biosynthetic process	0	21165	9917	GO:0042180;GO:0044283	IMP,IMP	Egr1,Stard3	L2-3_Increasing
query_1	FALSE	1	163	881	11	0.0124858	0.0674847	GO:0042180	GO:BP	ketone metabolic process	0	21165	9916	GO:0008152	ISS,IMP,IGI,IMP,IMP,IMP,ISO,IMP,IDA,IMP,IGI	Cyp46a1,Egr1,Insig2,Nfe2l1,Pdk1,Pdk2,Pla2g4a,Ptgs2,Sox9,Stard3,Stat5b	L2-3_Increasing
query_1	FALSE	1	81	881	7	0.00794552	0.0864198	GO:0042177	GO:BP	negative regulation of protein catabolic process	0	21165	9913	GO:0009895;GO:0030163;GO:0042176;GO:0051248	IMP,ISS,IGI,ISS,IDA,ISO,IMP	Adgrb1,Ddrgk1,Grin2a,Laptm4b,Map1a,Smad3,Tmem132a	L2-3_Increasing
query_1	FALSE	1	246	881	19	0.0215664	0.0772358	GO:0042176	GO:BP	regulation of protein catabolic process	0	21165	9912	GO:0009894;GO:0030163;GO:0051246	IMP,ISS,ISS IBA,ISS,ISS,IDA IMP,IGI,ISS,IMP,IDA,ISO,IMP,ISO,ISS,IDA,ISS,IMP,ISS,IMP TAS	Adgrb1,Cbfa2t3,Clu,Crebrf,Ddrgk1,Fbxo2,Grin2a,Laptm4b,Lrrk2,Map1a,Nedd4l,Nfe2l1,Smad3,Sorl1,Sox9,Stub1,Tmem132a,Tspan5,Wfs1	L2-3_Increasing
query_1	FALSE	1	32	881	1	0.00113507	0.03125	GO:0042168	GO:BP	heme metabolic process	0	21165	9909	GO:0006778;GO:0042440	IBA	Tmem14a	L2-3_Increasing
query_1	FALSE	1	14	881	1	0.00113507	0.0714286	GO:0042159	GO:BP	lipoprotein catabolic process	0	21165	9905	GO:0030163;GO:0042157	IDA	Abhd12	L2-3_Increasing
query_1	FALSE	1	42	881	3	0.00340522	0.0714286	GO:0042158	GO:BP	lipoprotein biosynthetic process	0	21165	9904	GO:0009059;GO:0042157	IMP,IDA IBA,IDA	Alox12b,Hhatl,Zdhhc1	L2-3_Increasing
query_1	FALSE	1	68	881	6	0.00681044	0.0882353	GO:0042157	GO:BP	lipoprotein metabolic process	0	21165	9903	GO:0019538	IDA,IMP,IDA IBA,ISS,IMP,IDA	Abhd12,Alox12b,Hhatl,Itgav,Lipg,Zdhhc1	L2-3_Increasing
query_1	FALSE	1	28	881	3	0.00340522	0.107143	GO:0042149	GO:BP	cellular response to glucose starvation	0	21165	9900	GO:0009267	IDA,IDA,IDA	Atg14,Bcl2,Slc2a1	L2-3_Increasing
query_1	FALSE	1	56	881	2	0.00227015	0.0357143	GO:0042147	GO:BP	retrograde transport, endosome to Golgi	0	21165	9898	GO:0016197;GO:0016482	IMP,ISS ISO IBA	Ap1s1,Stx6	L2-3_Increasing
query_1	FALSE	1	155	881	6	0.00681044	0.0387097	GO:0042129	GO:BP	regulation of T cell proliferation	0	21165	9892	GO:0042098;GO:0050670;GO:0050863	ISS,IDA,ISO IBA,IMP IGI,IDA,IDA	Cd6,Il12a,Il1b,Stat5b,Tfrc,Tnfrsf9	L2-3_Increasing
query_1	FALSE	1	29	881	1	0.00113507	0.0344828	GO:0042119	GO:BP	neutrophil activation	0	21165	9884	GO:0036230	ISS	Plpp6	L2-3_Increasing
query_1	FALSE	1	93	881	5	0.00567537	0.0537634	GO:0042116	GO:BP	macrophage activation	0	21165	9881	GO:0002274	IMP,ISS,ISO,IMP,IMP	Cebpa,Clu,Lrrk2,Pla2g4a,Rora	L2-3_Increasing
query_1	FALSE	1	280	881	12	0.0136209	0.0428571	GO:0042113	GO:BP	B cell activation	0	21165	9880	GO:0046649	IMP ISO,IEP,IMP,IMP,IMP,IMP,IMP,IMP,IMP,IGI,IDA ISS,IMP	Bcl2,Cebpg,Ddrgk1,Dock10,Fosl2,Pou2f2,Ptk2b,Rbpj,Slc39a10,Stat5b,Tfrc,Zbtb7a	L2-3_Increasing
query_1	FALSE	1	30	881	3	0.00340522	0.1	GO:0042304	GO:BP	regulation of fatty acid biosynthetic process	0	21165	9984	GO:0006633;GO:0019217;GO:0046890	IGI,ISO,IMP	Insig2,Pla2g4a,Ptgs2	L2-3_Increasing
query_1	FALSE	1	22	881	1	0.00113507	0.0454545	GO:0042474	GO:BP	middle ear morphogenesis	0	21165	10114	GO:0042471;GO:0048598	IGI	Insig2	L2-3_Increasing
query_1	FALSE	1	68	881	4	0.00454029	0.0588235	GO:0042306	GO:BP	regulation of protein import into nucleus	0	21165	9986	GO:0006606;GO:0033157;GO:0046822;GO:1900180	ISS ISO,IDA,ISO,ISO	Cabp1,Pkig,Ptgs2,Ptpn5	L2-3_Increasing
query_1	FALSE	1	15	881	2	0.00227015	0.133333	GO:0042308	GO:BP	negative regulation of protein import into nucleus	0	21165	9988	GO:0006606;GO:0042306;GO:0046823;GO:0090317;GO:1900181	ISS ISO,IDA	Cabp1,Pkig	L2-3_Increasing
query_1	FALSE	1	129	881	8	0.00908059	0.0620155	GO:0042471	GO:BP	ear morphogenesis	0	21165	10111	GO:0043583;GO:0048562;GO:0090596	IGI,IMP,IDA IGI,IGI,IGI,IMP,IMP IGI,IEP	Cthrc1,Fgf9,Frzb,Insig2,Six4,Sox9,Spry2,Tcap	L2-3_Increasing
query_1	FALSE	1	46	881	2	0.00227015	0.0434783	GO:0042462	GO:BP	eye photoreceptor cell development	0	21165	10104	GO:0001754;GO:0042461	IMP,IMP	Dio3,Thrb	L2-3_Increasing
query_1	FALSE	1	61	881	3	0.00340522	0.0491803	GO:0042461	GO:BP	photoreceptor cell development	0	21165	10103	GO:0046530;GO:0048666	IMP,IMP,IMP	Dio3,Nphp4,Thrb	L2-3_Increasing
query_1	FALSE	1	16	881	4	0.00454029	0.25	GO:0042448	GO:BP	progesterone metabolic process	0	21165	10095	GO:0008207;GO:0042180;GO:0120254	ISS,IMP,IMP,IGI	Cyp46a1,Egr1,Stard3,Stat5b	L2-3_Increasing
query_1	FALSE	1	6	881	1	0.00113507	0.166667	GO:0042447	GO:BP	hormone catabolic process	0	21165	10094	GO:0009056;GO:0042445	IDA IMP	Dio3	L2-3_Increasing
query_1	FALSE	1	42	881	5	0.00567537	0.119048	GO:0042446	GO:BP	hormone biosynthetic process	0	21165	10093	GO:0009058;GO:0042445	IMP,NAS,IMP,IMP,IMP	Atp1a1,Bmpr1b,Cacna1a,Egr1,Stard3	L2-3_Increasing
query_1	FALSE	1	185	881	17	0.0192963	0.0918919	GO:0042445	GO:BP	hormone metabolic process	0	21165	10092	GO:0008152;GO:0010817	IDA IMP IGI ISO,IMP,NAS,IMP,ISS,IDA IMP IBA,IMP,IMP,ISO,IDA IMP ISO IBA,IDA IMP ISO IBA,IDA IBA,IGI,IGI,IMP,IGI,ISS	Aldh1a1,Atp1a1,Bmpr1b,Cacna1a,Cyp46a1,Dio3,Egr1,Gcnt4,Hsp90b1,Pcsk1,Pcsk2,Pcsk5,Rbp4,Schip1,Stard3,Stat5b,Stub1	L2-3_Increasing
query_1	FALSE	1	59	881	2	0.00227015	0.0338983	GO:0042440	GO:BP	pigment metabolic process	0	21165	10087	GO:0008152	IMP,IBA	Bcl2,Tmem14a	L2-3_Increasing
query_1	FALSE	1	10	881	1	0.00113507	0.1	GO:0042439	GO:BP	ethanolamine-containing compound metabolic process	0	21165	10086	GO:0006066;GO:0006576	IDA IMP IBA	Napepld	L2-3_Increasing
query_1	FALSE	1	23	881	1	0.00113507	0.0434783	GO:0042430	GO:BP	indole-containing compound metabolic process	0	21165	10078	GO:0008152	IMP	Grin2a	L2-3_Increasing
query_1	FALSE	1	15	881	1	0.00113507	0.0666667	GO:0042428	GO:BP	serotonin metabolic process	0	21165	10076	GO:0018958;GO:0042430;GO:0097164;GO:1901160	IMP	Grin2a	L2-3_Increasing
query_1	FALSE	1	23	881	1	0.00113507	0.0434783	GO:0042423	GO:BP	catecholamine biosynthetic process	0	21165	10071	GO:0006584;GO:0009713;GO:0042401	IMP	Nr4a2	L2-3_Increasing
query_1	FALSE	1	40	881	2	0.00227015	0.05	GO:0042417	GO:BP	dopamine metabolic process	0	21165	10065	GO:0006584	IMP,IDA IMP	Grin2a,Nr4a2	L2-3_Increasing
query_1	FALSE	1	13	881	1	0.00113507	0.0769231	GO:0042416	GO:BP	dopamine biosynthetic process	0	21165	10064	GO:0042417;GO:0042423	IMP	Nr4a2	L2-3_Increasing
query_1	FALSE	1	1	881	1	0.00113507	1	GO:0042404	GO:BP	thyroid hormone catabolic process	0	21165	10058	GO:0019336;GO:0042219;GO:0042403;GO:0042447	IDA IMP	Dio3	L2-3_Increasing
query_1	FALSE	1	24	881	2	0.00227015	0.0833333	GO:0042403	GO:BP	thyroid hormone metabolic process	0	21165	10057	GO:0006575;GO:0018958;GO:0042445	IDA IMP IBA,IMP	Dio3,Gcnt4	L2-3_Increasing
query_1	FALSE	1	34	881	1	0.00113507	0.0294118	GO:0042401	GO:BP	biogenic amine biosynthetic process	0	21165	10055	GO:0006576;GO:0009309	IMP	Nr4a2	L2-3_Increasing
query_1	FALSE	1	27	881	1	0.00113507	0.037037	GO:0042398	GO:BP	modified amino acid biosynthetic process	0	21165	10052	GO:0006575;GO:0009058	IBA	Ckb	L2-3_Increasing
query_1	FALSE	1	4	881	1	0.00113507	0.25	GO:0042396	GO:BP	phosphagen biosynthetic process	0	21165	10050	GO:0006599;GO:0042398;GO:0090407	IBA	Ckb	L2-3_Increasing
query_1	FALSE	1	14	881	1	0.00113507	0.0714286	GO:0042364	GO:BP	water-soluble vitamin biosynthetic process	0	21165	10030	GO:0006767;GO:0009110	ISO IBA	Pdxk	L2-3_Increasing
query_1	FALSE	1	1	881	1	0.00113507	1	GO:0042352	GO:BP	GDP-L-fucose salvage	0	21165	10019	GO:0042350;GO:0043094	ISS IBA	Fcsk	L2-3_Increasing
query_1	FALSE	1	2	881	1	0.00113507	0.5	GO:0042350	GO:BP	GDP-L-fucose biosynthetic process	0	21165	10017	GO:0009226;GO:0046368	ISS IBA	Fcsk	L2-3_Increasing
query_1	FALSE	1	333	881	20	0.0227015	0.0600601	GO:0042330	GO:BP	taxis	0	21165	10003	GO:0009605;GO:0040011	IBA,ISO,IMP ISS,IDA IGI ISO IBA,IDA ISO IBA,ISS,IMP,IDA ISO,IBA,IDA,IMP,IMP,ISS,IMP,IBA,IBA,ISS IBA,ISO,ISS,ISO	Ackr4,Akt2,Camk1d,Cxcl12,Dscam,Elmo2,Il17ra,Il1b,Lrtm1,Nbl1,Parva,Plekhg5,Ppm1f,Ptk2b,Rtn4r,Rtn4rl1,Scg2,Smad3,Tnfaip6,Wasl	L2-3_Increasing
query_1	FALSE	1	364	881	27	0.030647	0.0741758	GO:0042327	GO:BP	positive regulation of phosphorylation	0	21165	10002	GO:0016310;GO:0042325;GO:0045937	ISS,ISO,ISS,IDA,IGI,IMP ISO,IBA,ISO,ISS,ISO,ISO,ISS,ISS,ISO,ISO,ISS,IDA,ISS,IMP,IMP,IMP,ISS,ISS,ISO,IDA,IGI ISO,IDA	Adcy8,Akt2,Ar,Atg14,Bcl2,Bdnf,Btbd10,Cck,Ccnd1,Cd6,Crh,Ddrgk1,Dscam,Fbh1,Gfra1,Il34,Mapk8ip3,Mt3,Ppargc1b,Psrc1,Ptgs2,Ptk2,Ptk2b,Ptpn5,Sox9,Src,Thpo	L2-3_Increasing
query_1	FALSE	1	192	881	16	0.0181612	0.0833333	GO:0042326	GO:BP	negative regulation of phosphorylation	0	21165	10001	GO:0016310;GO:0042325;GO:0045936	IDA,ISO,ISS,IMP,ISS,IDA,IDA,IMP,ISO,IGI,ISS,IMP,IMP,IDA,IDA,ISS	Atg14,Ccnb1,Cep85,Gadd45a,Heg1,Il1b,Impact,Lrrk2,Mas1,Nck1,Ppm1f,Rgs14,Rgs2,Spred1,Spred2,Zfyve28	L2-3_Increasing
query_1	FALSE	1	56	881	3	0.00340522	0.0535714	GO:0042311	GO:BP	vasodilation	0	21165	9991	GO:0097746	IDA IBA,ISO,IMP	Adrb3,Ptk2,Rgs2	L2-3_Increasing
query_1	FALSE	1	91	881	6	0.00681044	0.0659341	GO:0042310	GO:BP	vasoconstriction	0	21165	9990	GO:0097746	ISO,ISO,ISO,ISO,ISO,ISO	Adra2c,Dusp5,Map2k1,Mgll,Npy1r,Ptgs2	L2-3_Increasing
query_1	FALSE	1	44	881	2	0.00227015	0.0454545	GO:0042307	GO:BP	positive regulation of protein import into nucleus	0	21165	9987	GO:0006606;GO:0042306;GO:0046824;GO:0090316;GO:1900182	ISO,ISO	Ptgs2,Ptpn5	L2-3_Increasing
query_1	FALSE	1	6	881	1	0.00113507	0.166667	GO:0042985	GO:BP	negative regulation of amyloid precursor protein biosynthetic process	0	21165	10376	GO:0010561;GO:0042983;GO:0042984	IBA	Itm2c	L2-3_Increasing
query_1	FALSE	1	35	881	3	0.00340522	0.0857143	GO:0042987	GO:BP	amyloid precursor protein catabolic process	0	21165	10378	GO:0042982	IMP ISS,ISS ISO,IMP	Clu,Psenen,Sorl1	L2-3_Increasing
query_1	FALSE	1	774	881	43	0.0488082	0.0555556	GO:0043009	GO:BP	chordate embryonic development	0	21165	10384	GO:0009792	IMP,IMP,IMP,IEP,IMP,IMP,IGI,IMP IGI,IGI IEP,IGI,IMP,IMP,IMP IGI,TAS,IDA IMP,IMP,IMP,IMP,IEP,IMP IGI,IMP,IMP,ISS,IMP,IMP,IMP,IMP TAS,IMP,IGI,IMP,IMP,IMP IGI,IMP IGI,IMP,ISS,IMP,IMP,IGI,IEP,IMP,IDA IMP,IMP,IMP	Adcy9,Agbl4,Ar,Arnt2,Bcor,Ccnb1,Cebpa,Cecr2,Cobl,Cthrc1,Etl4,Fgf9,Heg1,Itgav,Junb,Llgl2,Map2k1,Mapk8ip3,Mbnl1,Ncor2,Nsun2,Pcsk5,Pef1,Ppp4r4,Prickle1,Rbp4,Rbpj,Rtf1,Runx2,Sbds,Sh3pxd2a,Six4,Smad3,Socs3,Sox9,Sp2,Specc1,Sulf1,Tcap,Tpm1,Trim71,Wnt2,Yap1	L2-3_Increasing
query_1	FALSE	1	232	881	14	0.015891	0.0603448	GO:0043491	GO:BP	phosphatidylinositol 3-kinase/protein kinase B signal transduction	0	21165	10639	GO:0141124	ISO,IDA,IMP,IDA IMP,IGI,IDA,ISS,ISS,IMP,IMP,ISO,IDA,IDA,IMP IGI	Akt2,Btbd10,Cavin3,Col6a1,Cxcl12,Lingo1,Ltk,Ptk2,Ptk2b,Rasgrp1,Src,Stat3,Thpo,Tyro3	L2-3_Increasing
query_1	FALSE	1	58	881	3	0.00340522	0.0517241	GO:0043489	GO:BP	RNA stabilization	0	21165	10637	GO:0043487;GO:1902369	ISS,IMP,IDA	Arid5a,Nsun2,Slfn2	L2-3_Increasing
query_1	FALSE	1	140	881	1	0.00113507	0.00714286	GO:0043488	GO:BP	regulation of mRNA stability	0	21165	10636	GO:0043487;GO:0061013	ISS	Arid5a	L2-3_Increasing
query_1	FALSE	1	147	881	3	0.00340522	0.0204082	GO:0043487	GO:BP	regulation of RNA stability	0	21165	10635	GO:0006401;GO:0009894;GO:0010608;GO:0051252;GO:0065008	ISS,IMP,IDA	Arid5a,Nsun2,Slfn2	L2-3_Increasing
query_1	FALSE	1	172	881	8	0.00908059	0.0465116	GO:0043484	GO:BP	regulation of RNA splicing	0	21165	10633	GO:0008380;GO:0010468;GO:0080090	ISO,IDA ISO IBA,IMP,ISS ISO IBA,ISS IBA,IDA IMP IBA,IMP ISO IBA,ISS	Akt2,Khdrbs3,Larp7,Mbnl1,Mbnl3,Nova1,Rbm20,Zbtb7a	L2-3_Increasing
query_1	FALSE	1	102	881	3	0.00340522	0.0294118	GO:0043473	GO:BP	pigmentation	0	21165	10622	GO:0008150	NAS,IMP IGI TAS,ISO	Ap1s1,Bcl2,Map2k1	L2-3_Increasing
query_1	FALSE	1	58	881	6	0.00681044	0.103448	GO:0043470	GO:BP	regulation of carbohydrate catabolic process	0	21165	10621	GO:0006109;GO:0009894;GO:0016052	ISS,IMP,IMP,IDA,IMP,ISS	Cbfa2t3,Gpd1,Slc4a4,Src,Stat3,Zbtb7a	L2-3_Increasing
query_1	FALSE	1	108	881	10	0.0113507	0.0925926	GO:0043467	GO:BP	regulation of generation of precursor metabolites and energy	0	21165	10618	GO:0006091;GO:0019222	ISS,IMP,ISS,IBA,IMP,IMP,IDA,IMP,IMP,ISS	Ak4,Cavin3,Cbfa2t3,Cox7a2,Gpd1,Slc4a4,Src,Stat3,Uqcc2,Zbtb7a	L2-3_Increasing
query_1	FALSE	1	5	881	1	0.00113507	0.2	GO:0043465	GO:BP	regulation of fermentation	0	21165	10616	GO:0006113;GO:0043467	IMP	Cavin3	L2-3_Increasing
query_1	FALSE	1	21	881	2	0.00227015	0.0952381	GO:0043462	GO:BP	regulation of ATP-dependent activity	0	21165	10613	GO:0065009	IDA,ISS	Tnnc1,Tnnt2	L2-3_Increasing
query_1	FALSE	1	6	881	1	0.00113507	0.166667	GO:0043461	GO:BP	proton-transporting ATP synthase complex assembly	0	21165	10612	GO:0070071	IMP IBA	Atpaf1	L2-3_Increasing
query_1	FALSE	1	42	881	4	0.00454029	0.0952381	GO:0043457	GO:BP	regulation of cellular respiration	0	21165	10611	GO:0043467;GO:0045333	ISS,ISS,IBA,IMP	Ak4,Cbfa2t3,Cox7a2,Uqcc2	L2-3_Increasing
query_1	FALSE	1	762	881	43	0.0488082	0.0564304	GO:0043436	GO:BP	oxoacid metabolic process	0	21165	10596	GO:0006082	IBA,IBA,ISS IBA,IDA IMP IGI ISO,IDA IMP ISS ISO IBA,ISO IBA,ISS,IMP,ISS,IMP,ISO,IDA IMP IBA,ISS ISO,ISO IBA,IMP ISS,IMP,IBA,ISO IBA,ISS ISO IBA,IGI,IBA,ISO,ISO IBA,IDA ISS IBA,IMP,IMP,ISS IBA TAS,ISO,IMP,IMP,IDA IMP ISO IBA,IDA IMP IGI ISO IBA IC,IDA IGI IBA,IDA ISO IBA,IMP ISS ISO,IDA IBA,IDA IMP ISO IBA,IBA,IMP,IDA,IDA,IMP,ISS	Acad10,Acad12,Adi1,Aldh1a1,Alox12b,Amacr,Aoah,Cacna1a,Cbfa2t3,Col6a1,Cygb,Daglb,Dpys,Eno2,Fahd1,Gpd1,Hkdc1,Idh3b,Idh3g,Insig2,Lipg,Mcfd2,Mdh1,Me3,Mgll,Nfe2l1,Npl,Ogdhl,Pdk1,Pdk2,Pfkl,Pfkm,Pgk1,Pkm,Pla2g4a,Prxl2b,Ptgs2,Sdhaf3,Slc4a4,Sox9,Src,Stat3,Zbtb7a	L2-3_Increasing
query_1	FALSE	1	4	881	2	0.00227015	0.5	GO:0043435	GO:BP	response to corticotropin-releasing hormone	0	21165	10595	GO:0043434	IDA IBA,IDA IBA	Nr4a1,Nr4a2	L2-3_Increasing
query_1	FALSE	1	336	881	25	0.0283768	0.0744048	GO:0043434	GO:BP	response to peptide hormone	0	21165	10594	GO:0009725;GO:1901698;GO:1901700	IDA ISS ISO,IDA ISO,IMP,ISS,IDA,ISO,IDA,IBA,ISO,IDA IBA,IDA IBA,IMP,ISS,IBA,ISO TAS,IMP,IMP,IMP,IBA,IDA,IDA IMP,IGI ISO,IDA IBA,IDA ISO IBA,IMP	Adcy8,Akt2,Col6a1,Cpeb1,Egr1,Egr2,Il1b,Insig2,Map2k1,Nr4a1,Nr4a2,Pdk2,Pip4k2c,Pkm,Plcb1,Rbp4,Rhoq,Slc24a4,Slc2a1,Socs3,Sorl1,Src,Stat3,Stat5b,Vgf	L2-3_Increasing
query_1	FALSE	1	59	881	2	0.00227015	0.0338983	GO:0043433	GO:BP	negative regulation of DNA-binding transcription factor activity	0	21165	10593	GO:0044092;GO:0051090	ISS,IDA	Brms1,Cebpg	L2-3_Increasing
query_1	FALSE	1	79	881	2	0.00227015	0.0253165	GO:0043414	GO:BP	macromolecule methylation	0	21165	10584	GO:0032259;GO:0043412	IMP,IDA IMP IBA	Larp7,Nsun2	L2-3_Increasing
query_1	FALSE	1	175	881	5	0.00567537	0.0285714	GO:0043413	GO:BP	macromolecule glycosylation	0	21165	10583	GO:0043412;GO:0070085	ISS,ISS IBA,ISO,IBA,IBA	Derl3,Galnt11,Slc4a10,St3gal5,St8sia5	L2-3_Increasing
query_1	FALSE	1	1882	881	104	0.118048	0.0552604	GO:0043412	GO:BP	macromolecule modification	0	21165	10582	GO:0043170	IDA,ISS,IMP,IDA IMP,ISO,IMP,IDA,IDA IGI,IBA,IDA,ISS,IGI ISO,IMP ISO,ISS,ISO,ISO,ISS,ISO,ISS,ISS IBA,ISS,ISS,ISO,ISS,ISS IBA,ISS,IDA ISO,ISS,ISS,IDA,IDA,ISS ISO,IDA,IMP,ISS,IMP,ISS IBA,ISO,ISS IBA,ISS,ISO IBA,IDA IBA,IDA,IDA,ISS,IDA,IDA IMP,IBA,IBA,ISS,IMP,IMP,ISS,IDA,ISO,ISS,ISS,IDA,IGI,IDA,ISS ISO IBA,IMP,IDA,IDA IMP IBA,ISS,ISS,ISS IBA,IDA,ISS,ISS,ISS,ISS,IMP,IMP,IDA IMP ISS,IDA ISS,ISO,IMP,IMP,IBA,IMP ISS IBA,ISS,ISO,ISS,IDA,IDA,IDA,IDA,ISS,IGI ISO,IBA,IBA,ISS,IDA ISS IBA TAS,IDA,ISS,IDA IBA,ISS,IDA IBA,ISS,IMP,IMP,IDA,ISS	Abhd12,Adcy8,Adgrb1,Agbl4,Akt2,Alox12b,Arid5a,Arr3,Asb2,Atg14,Atg4c,Bcl2,Bdnf,Brms1,Cck,Ccnb1,Ccnd1,Cd6,Cdc14b,Cdc34,Cep41,Cep85,Crh,Dapk2,Ddrgk1,Derl3,Dnajb11,Dtl,Dusp18,Efna1,Egr2,Fbh1,Fbxo2,Fn3k,Fxyd1,Gadd45a,Galnt11,Gfra1,Hace1,Heg1,Herc6,Hhatl,Hmg20b,Il1b,Il34,Impact,Jade2,Josd1,Josd2,Kat7,Larp7,Lrrk2,Ltk,Mapk8ip3,Mas1,Melk,Mt3,Mylk3,Nck1,Ncor2,Nedd4l,Nfe2l1,Nlk,Nsun2,Nuak1,Ogfod1,Otud7a,Oxr1,Pef1,Plpp6,Ppm1f,Ppme1,Psrc1,Ptgs2,Ptk2,Ptk2b,Ptpn5,Rgs14,Rgs2,Rnf114,Rnf6,Sik3,Slc4a10,Slk,Socs3,Sox9,Spred1,Spred2,Spry2,Src,St3gal5,St8sia5,Stk38l,Stub1,Thpo,Tppp,Trim71,Tyro3,Ubox5,Usp11,Usp2,Wfs1,Zdhhc1,Zfyve28	L2-3_Increasing
query_1	FALSE	1	364	881	22	0.0249716	0.0604396	GO:0043410	GO:BP	positive regulation of MAPK cascade	0	21165	10581	GO:0000165;GO:0043408;GO:1902533	IBA,ISS IBA,ISS,IBA,IMP,IMP,IGI,IDA,ISO,IBA,ISO IBA,IDA,ISS,IDA IGI ISO,IMP ISO,ISO,IDA ISO,IMP IBA,ISS,ISS,IMP ISO,IDA IBA	Adra2c,Adrb3,Alox12b,Ankrd6,Ar,Cavin3,Cxcl12,Efna1,Epor,Fgf5,Fgf9,Gadd45b,Igfbp6,Il1b,Map2k1,Map3k11,Mapk8ip3,Mt3,Plcb1,Ptk2b,Src,Thpo	L2-3_Increasing
query_1	FALSE	1	120	881	11	0.0124858	0.0916667	GO:0043409	GO:BP	negative regulation of MAPK cascade	0	21165	10580	GO:0000165;GO:0043408;GO:1902532	ISO IBA,ISS IBA,IBA,IDA,IDA,ISS ISO,IMP ISS ISO,IMP,IDA IMP IBA,IDA IMP IBA,IDA IGI	Dusp16,Dusp4,Dusp5,Efna1,Il1b,Per1,Rgs14,Rgs2,Spred1,Spred2,Spry2	L2-3_Increasing
query_1	FALSE	1	512	881	31	0.0351873	0.0605469	GO:0043408	GO:BP	regulation of MAPK cascade	0	21165	10579	GO:0000165;GO:1902531	IBA,ISS IBA,ISS,IBA,IMP,IMP,IGI,ISO IBA,ISS IBA,IBA,IDA,ISO,IBA,ISO IBA,IDA,ISS,IDA IGI ISO,IMP ISO TAS,ISO,IDA ISO,IMP IBA,ISS ISO,ISS,ISS,IMP ISS ISO,IMP,IDA IMP IBA,IDA IMP IBA,IDA IGI,IMP ISO,IDA IBA	Adra2c,Adrb3,Alox12b,Ankrd6,Ar,Cavin3,Cxcl12,Dusp16,Dusp4,Dusp5,Efna1,Epor,Fgf5,Fgf9,Gadd45b,Igfbp6,Il1b,Map2k1,Map3k11,Mapk8ip3,Mt3,Per1,Plcb1,Ptk2b,Rgs14,Rgs2,Spred1,Spred2,Spry2,Src,Thpo	L2-3_Increasing
query_1	FALSE	1	18	881	3	0.00340522	0.166667	GO:0043407	GO:BP	negative regulation of MAP kinase activity	0	21165	10578	GO:0043405;GO:0043409;GO:0071901	IDA,IMP,IMP	Il1b,Rgs14,Rgs2	L2-3_Increasing
query_1	FALSE	1	30	881	1	0.00113507	0.0333333	GO:0043406	GO:BP	positive regulation of MAP kinase activity	0	21165	10577	GO:0043405;GO:0043410;GO:0071902	IDA	Mapk8ip3	L2-3_Increasing
query_1	FALSE	1	54	881	4	0.00454029	0.0740741	GO:0043405	GO:BP	regulation of MAP kinase activity	0	21165	10576	GO:0071900	IDA,IDA,IMP,IMP	Il1b,Mapk8ip3,Rgs14,Rgs2	L2-3_Increasing
query_1	FALSE	1	49	881	3	0.00340522	0.0612245	GO:0043403	GO:BP	skeletal muscle tissue regeneration	0	21165	10575	GO:0042246	IMP,IMP,ISO	Col6a1,Kpna1,Pkm	L2-3_Increasing
query_1	FALSE	1	82	881	10	0.0113507	0.121951	GO:0043401	GO:BP	steroid hormone receptor signaling pathway	0	21165	10574	GO:0009755;GO:0071383	IDA IMP ISO IBA,ISO,ISS,IMP,IDA IBA,ISS,ISS,IMP ISO IBA,ISS,ISS	Ar,Bdnf,Ddrgk1,Per1,Pgr,Ppargc1b,Rnf6,Src,Wbp2,Zbtb7a	L2-3_Increasing
query_1	FALSE	1	113	881	8	0.00908059	0.0707965	GO:0043500	GO:BP	muscle adaptation	0	21165	10641	GO:0003012;GO:0050896	ISO,IMP,ISO,IDA,IDA,IMP ISO,ISO,IDA	Ar,Asb2,Ccn4,Myh7,Ptk2,Rgs2,Smad3,Tnnc1	L2-3_Increasing
query_1	FALSE	1	2	881	1	0.00113507	0.5	GO:0043400	GO:BP	cortisol secretion	0	21165	10573	GO:0015850;GO:0035933	IBA	Crh	L2-3_Increasing
query_1	FALSE	1	20	881	4	0.00454029	0.2	GO:0043501	GO:BP	skeletal muscle adaptation	0	21165	10642	GO:0014888	ISO,IMP,IDA,IDA	Ar,Asb2,Myh7,Tnnc1	L2-3_Increasing
query_1	FALSE	1	24	881	1	0.00113507	0.0416667	GO:0043506	GO:BP	regulation of JUN kinase activity	0	21165	10646	GO:0043405	IDA	Mapk8ip3	L2-3_Increasing
query_1	FALSE	1	45	881	3	0.00340522	0.0666667	GO:0043616	GO:BP	keratinocyte proliferation	0	21165	10710	GO:0050673	IMP,IMP,IMP	Fst,Lrg1,Yap1	L2-3_Increasing
query_1	FALSE	1	127	881	7	0.00794552	0.0551181	GO:0043604	GO:BP	amide biosynthetic process	0	21165	10699	GO:0009058;GO:0043603	ISS,IMP,IMP IGI ISS ISO IBA,IDA,IDA IMP IGI IBA TAS,IMP,IMP	Abca8b,Alox12b,B4galnt1,Cebpa,Pank1,Pdk1,Pdk2	L2-3_Increasing
query_1	FALSE	1	372	881	22	0.0249716	0.0591398	GO:0043603	GO:BP	amide metabolic process	0	21165	10698	GO:0008152	ISS,IMP,IMP,IMP IGI ISS ISO IBA,IDA,IMP ISS,ISS,ISO,IBA,IDA IMP ISS IBA,IBA,IDA ISS IBA,IMP,ISS IBA TAS,IDA IMP IGI IBA TAS,IDA IMP ISO IBA,IDA IMP ISO IBA,IDA IBA,IMP,IMP,ISS,IMP	Abca8b,Alox12b,Arl6ip5,B4galnt1,Cebpa,Clu,Gsta4,Hsp90b1,Mcee,Napepld,Neu1,Neu2,Nfe2l1,Npl,Pank1,Pcsk1,Pcsk2,Pcsk5,Pdk1,Pdk2,Psenen,Sorl1	L2-3_Increasing
query_1	FALSE	1	253	881	16	0.0181612	0.0632411	GO:0043588	GO:BP	skin development	0	21165	10695	GO:0048513	IMP,IMP,IMP,IDA IMP,ISS,IMP,IMP ISO,IMP,ISS,IMP,IGI,IMP,NAS,IMP,IMP,IMP IGI	Alox12b,Bcl2,Cbx7,Col6a1,Exph5,Fosl2,Fst,Itgb6,Krt9,Map2k1,Ncor2,Nsun2,Ptgs2,Rbpj,Sox9,Yap1	L2-3_Increasing
query_1	FALSE	1	9	881	1	0.00113507	0.111111	GO:0043587	GO:BP	tongue morphogenesis	0	21165	10694	GO:0043586;GO:0090596	IMP	Six4	L2-3_Increasing
query_1	FALSE	1	19	881	2	0.00227015	0.105263	GO:0043586	GO:BP	tongue development	0	21165	10693	GO:0007423	IMP,IMP	Bdnf,Six4	L2-3_Increasing
query_1	FALSE	1	13	881	1	0.00113507	0.0769231	GO:0043584	GO:BP	nose development	0	21165	10691	GO:0007423;GO:0060541	IMP	Six4	L2-3_Increasing
query_1	FALSE	1	226	881	18	0.0204313	0.079646	GO:0043583	GO:BP	ear development	0	21165	10690	GO:0007423	IMP IGI,IMP,IDA,IDA,IMP,IGI,IMP,IDA IGI,IDA,IDA,IGI,IMP,IMP,IGI,IMP IEP,IMP IGI,IEP,IMP	Bcl2,Bdnf,Bmper,Cebpa,Cecr2,Cthrc1,Fgf9,Frzb,Hpca,Igfbp7,Insig2,Mpv17,Rbpj,Six4,Sox9,Spry2,Tcap,Tmc1	L2-3_Increasing
query_1	FALSE	1	25	881	1	0.00113507	0.04	GO:0043576	GO:BP	regulation of respiratory gaseous exchange	0	21165	10684	GO:0007585;GO:0051239	IMP	Nr4a2	L2-3_Increasing
query_1	FALSE	1	6	881	1	0.00113507	0.166667	GO:0043568	GO:BP	positive regulation of insulin-like growth factor receptor signaling pathway	0	21165	10676	GO:0009967;GO:0043567;GO:0048009	IMP	Ar	L2-3_Increasing
query_1	FALSE	1	17	881	2	0.00227015	0.117647	GO:0043567	GO:BP	regulation of insulin-like growth factor receptor signaling pathway	0	21165	10675	GO:0009966;GO:0048009	IMP,IBA	Ar,Igfbp6	L2-3_Increasing
query_1	FALSE	1	9	881	1	0.00113507	0.111111	GO:0043562	GO:BP	cellular response to nitrogen levels	0	21165	10674	GO:0031669	IBA	Gabarapl1	L2-3_Increasing
query_1	FALSE	1	11	881	2	0.00227015	0.181818	GO:0043558	GO:BP	regulation of translational initiation in response to stress	0	21165	10672	GO:0006446;GO:0043555	IDA,IGI	Impact,Nck1	L2-3_Increasing
query_1	FALSE	1	16	881	2	0.00227015	0.125	GO:0043555	GO:BP	regulation of translation in response to stress	0	21165	10669	GO:0006417;GO:0033554	IDA,IGI IBA	Impact,Nck1	L2-3_Increasing
query_1	FALSE	1	180	881	14	0.015891	0.0777778	GO:0043549	GO:BP	regulation of kinase activity	0	21165	10666	GO:0042325;GO:0051338	ISS,ISS,ISS,ISS,IDA,IDA,ISS,ISS,IMP,ISS,ISS,IMP,IMP,ISS	Adcy8,Ccnd1,Cep85,Heg1,Il1b,Mapk8ip3,Mt3,Ppm1f,Psrc1,Ptk2,Ptk2b,Rgs14,Rgs2,Zfyve28	L2-3_Increasing
query_1	FALSE	1	65	881	7	0.00794552	0.107692	GO:0043547	GO:BP	positive regulation of GTPase activity	0	21165	10665	GO:0043087;GO:0051345	IDA,IMP,IDA,ISS,IDA,IDA,ISS	Dock10,Rasgrp1,Rgs14,Rgs8,Rtn4r,Sh3bp1,Tbc1d2	L2-3_Increasing
query_1	FALSE	1	68	881	4	0.00454029	0.0588235	GO:0043543	GO:BP	protein acylation	0	21165	10663	GO:0036211	IDA,IDA IBA,ISS,IDA	Arid5a,Hhatl,Kat7,Zdhhc1	L2-3_Increasing
query_1	FALSE	1	137	881	10	0.0113507	0.0729927	GO:0043542	GO:BP	endothelial cell migration	0	21165	10662	GO:0016477	ISS,IMP,IDA,IMP,TAS,IDA IMP IBA,ISO,IMP,IMP ISO,IDA	Adgrb1,Cxcl12,Efna1,Gadd45a,Itgav,Plekhg5,Ptgs2,Ptk2,Ptk2b,Spred1	L2-3_Increasing
query_1	FALSE	1	14	881	2	0.00227015	0.142857	GO:0043537	GO:BP	negative regulation of blood vessel endothelial cell migration	0	21165	10661	GO:0010596;GO:0043534;GO:0043535	IMP,IDA	Gadd45a,Spred1	L2-3_Increasing
query_1	FALSE	1	19	881	1	0.00113507	0.0526316	GO:0043536	GO:BP	positive regulation of blood vessel endothelial cell migration	0	21165	10660	GO:0010595;GO:0043534;GO:0043535	ISO	Ptgs2	L2-3_Increasing
query_1	FALSE	1	37	881	4	0.00454029	0.108108	GO:0043535	GO:BP	regulation of blood vessel endothelial cell migration	0	21165	10659	GO:0010594;GO:0043534	IDA,IMP,ISO,IDA	Efna1,Gadd45a,Ptgs2,Spred1	L2-3_Increasing
query_1	FALSE	1	56	881	6	0.00681044	0.107143	GO:0043534	GO:BP	blood vessel endothelial cell migration	0	21165	10658	GO:0043542	IMP,IDA,IMP,ISO,ISO,IDA	Cxcl12,Efna1,Gadd45a,Ptgs2,Ptk2b,Spred1	L2-3_Increasing
query_1	FALSE	1	94	881	5	0.00567537	0.0531915	GO:0043525	GO:BP	positive regulation of neuron apoptotic process	0	21165	10657	GO:0043065;GO:0043523;GO:0051402	ISO,ISO,ISO,ISO,ISO	Bdnf,Cdc34,Egr1,Il1b,Map3k11	L2-3_Increasing
query_1	FALSE	1	193	881	18	0.0204313	0.0932642	GO:0043524	GO:BP	negative regulation of neuron apoptotic process	0	21165	10656	GO:0043066;GO:0043523;GO:0051402	IDA IMP ISO,IMP IBA,IMP,IMP,ISO,ISO,IMP,TAS,IMP,IDA,IDA,IMP ISO,IMP,IGI,ISS ISO,IMP,IGI,ISS	Bcl2,Bdnf,Cacna1a,Ccnd1,Clu,Epor,Faim2,Hsph1,Hyou1,Mt1,Mt3,Nr4a2,Oxr1,Pcdhgc5,Ptk2b,Six4,Tyro3,Wfs1	L2-3_Increasing
query_1	FALSE	1	7	881	2	0.00227015	0.285714	GO:0043517	GO:BP	positive regulation of DNA damage response, signal transduction by p53 class mediator	0	21165	10650	GO:0030330;GO:0043516;GO:1901798	IDA,IDA	Spred1,Spred2	L2-3_Increasing
query_1	FALSE	1	19	881	2	0.00227015	0.105263	GO:0043516	GO:BP	regulation of DNA damage response, signal transduction by p53 class mediator	0	21165	10649	GO:0030330;GO:0080135;GO:1901796	IDA,IDA	Spred1,Spred2	L2-3_Increasing
query_1	FALSE	1	18	881	1	0.00113507	0.0555556	GO:0043507	GO:BP	positive regulation of JUN kinase activity	0	21165	10647	GO:0043406;GO:0043506	IDA	Mapk8ip3	L2-3_Increasing
query_1	FALSE	1	88	881	6	0.00681044	0.0681818	GO:0043502	GO:BP	regulation of muscle adaptation	0	21165	10643	GO:0043500;GO:0048583;GO:0090257	ISO,IDA,IDA,IMP ISO,ISO,IDA	Ccn4,Myh7,Ptk2,Rgs2,Smad3,Tnnc1	L2-3_Increasing
query_1	FALSE	1	32	881	2	0.00227015	0.0625	GO:0043393	GO:BP	regulation of protein binding	0	21165	10570	GO:0051098	IDA,IDA	Stub1,Zfpm1	L2-3_Increasing
query_1	FALSE	1	2	881	1	0.00113507	0.5	GO:0043375	GO:BP	CD8-positive, alpha-beta T cell lineage commitment	0	21165	10556	GO:0002363;GO:0043369;GO:0043374	IMP	Bcl2	L2-3_Increasing
query_1	FALSE	1	17	881	1	0.00113507	0.0588235	GO:0043374	GO:BP	CD8-positive, alpha-beta T cell differentiation	0	21165	10555	GO:0036037;GO:0046632	IMP	Bcl2	L2-3_Increasing
query_1	FALSE	1	74	881	6	0.00681044	0.0810811	GO:0043149	GO:BP	stress fiber assembly	0	21165	10457	GO:0030038;GO:0031032	IMP,ISO,IDA ISO IBA,ISO,IDA,ISO	Coro2b,Ptk2b,Rhpn1,Smad3,Synpo,Tpm1	L2-3_Increasing
query_1	FALSE	1	12	881	1	0.00113507	0.0833333	GO:0043144	GO:BP	sno(s)RNA processing	0	21165	10455	GO:0006396;GO:0016074	IMP	Larp7	L2-3_Increasing
query_1	FALSE	1	23	881	2	0.00227015	0.0869565	GO:0043129	GO:BP	surfactant homeostasis	0	21165	10448	GO:0140962	IMP,ISO	Itgb6,Pla2g4a	L2-3_Increasing
query_1	FALSE	1	36	881	2	0.00227015	0.0555556	GO:0043124	GO:BP	negative regulation of canonical NF-kappaB signal transduction	0	21165	10447	GO:0007249;GO:0043122;GO:1902532	ISS ISO,ISS	Per1,Rora	L2-3_Increasing
query_1	FALSE	1	119	881	2	0.00227015	0.0168067	GO:0043123	GO:BP	positive regulation of canonical NF-kappaB signal transduction	0	21165	10446	GO:0007249;GO:0043122;GO:1902533	IDA IGI ISO,IMP	Il1b,Mas1	L2-3_Increasing
query_1	FALSE	1	173	881	4	0.00454029	0.0231214	GO:0043122	GO:BP	regulation of canonical NF-kappaB signal transduction	0	21165	10445	GO:0007249;GO:1902531	IDA IGI ISO,IMP,ISS ISO,ISS	Il1b,Mas1,Per1,Rora	L2-3_Increasing
query_1	FALSE	1	66	881	4	0.00454029	0.0606061	GO:0043113	GO:BP	receptor clustering	0	21165	10441	GO:0072657	IMP,IMP,IGI,ISS	Cacna1a,Etv5,Sorbs2,Tnfaip6	L2-3_Increasing
query_1	FALSE	1	52	881	3	0.00340522	0.0576923	GO:0043112	GO:BP	receptor metabolic process	0	21165	10440	GO:0043170	IDA,ISO,IDA	Bves,Grin2a,Sorl1	L2-3_Increasing
query_1	FALSE	1	8	881	1	0.00113507	0.125	GO:0043102	GO:BP	amino acid salvage	0	21165	10435	GO:0008652;GO:0043094	ISS	Adi1	L2-3_Increasing
query_1	FALSE	1	35	881	3	0.00340522	0.0857143	GO:0043094	GO:BP	metabolic compound salvage	0	21165	10428	GO:0009058	ISS,ISS IBA,IBA	Adi1,Fcsk,Pdxk	L2-3_Increasing
query_1	FALSE	1	93	881	9	0.0102157	0.0967742	GO:0043087	GO:BP	regulation of GTPase activity	0	21165	10425	GO:0051336	IDA,IDA,IDA,IMP,IDA,ISS,IDA,IDA,ISS	Bves,Dock10,Ngef,Rasgrp1,Rgs14,Rgs8,Rtn4r,Sh3bp1,Tbc1d2	L2-3_Increasing
query_1	FALSE	1	115	881	8	0.00908059	0.0695652	GO:0043086	GO:BP	negative regulation of catalytic activity	0	21165	10424	GO:0044092;GO:0050790	ISS,ISS,IDA,ISS,ISS,IMP,IMP,ISS	Cep85,Heg1,Il1b,Mt3,Ppm1f,Rgs14,Rgs2,Zfyve28	L2-3_Increasing
query_1	FALSE	1	220	881	18	0.0204313	0.0818182	GO:0043085	GO:BP	positive regulation of catalytic activity	0	21165	10423	GO:0044093;GO:0050790	ISS,ISS,ISS,IDA,IDA,ISS,IMP,IMP,IMP,ISS,ISS,IMP,IDA,ISS,IDA,IDA,IDA,ISS	Adcy8,Ccnd1,Cdc14b,Dock10,Mapk8ip3,Mt3,Ppargc1b,Psenen,Psrc1,Ptk2,Ptk2b,Rasgrp1,Rgs14,Rgs8,Rtn4r,Sh3bp1,Stub1,Tbc1d2	L2-3_Increasing
query_1	FALSE	1	10	881	1	0.00113507	0.1	GO:0043084	GO:BP	penile erection	0	21165	10422	GO:0007620;GO:0048609	ISO	Ar	L2-3_Increasing
query_1	FALSE	1	804	881	51	0.0578888	0.0634328	GO:0043069	GO:BP	negative regulation of programmed cell death	0	21165	10420	GO:0012501;GO:0043067;GO:0048523	ISO,IDA IBA,ISS,IMP IBA,ISO,IDA IMP IGI ISS ISO,IDA IMP IGI IBA,IMP,IDA,IMP,ISS ISO,ISO,IDA,ISO,IMP ISO IBA,ISS,IBA,TAS,IMP ISO IBA,IMP,ISO,ISS,ISO,IDA,IDA IMP,ISS,IMP ISO,IMP,IGI,ISO,ISO,IMP,ISS ISO,IMP ISS ISO,ISO,ISS,IMP,IMP,ISO,IMP,IMP,IBA,IGI,ISS,ISO,ISO,ISS,IMP,IGI,IMP ISS,IGI	Akt2,Api5,Ar,Arhgap10,Arnt2,Bcl2,Bdnf,Cacna1a,Camk1d,Ccnd1,Clu,Ddrgk1,Efna1,Epor,Faim2,Fhl2,Hax1,Hsph1,Hyou1,Ing2,Itpr1,Ltk,Map2k1,Mt1,Mt3,Naa38,Nr4a2,Oxr1,Pcdhgc5,Pdxk,Pgr,Ptgs2,Ptk2,Ptk2b,Rxfp2,Scg2,Six4,Slc39a10,Smad3,Sox9,Spry2,Src,Stat5b,Stub1,Tmem109,Tmem132a,Tmem14a,Tmem215,Tyro3,Wfs1,Yap1	L2-3_Increasing
query_1	FALSE	1	509	881	30	0.0340522	0.0589391	GO:0043068	GO:BP	positive regulation of programmed cell death	0	21165	10419	GO:0012501;GO:0043067;GO:0048522	IGI,ISO,IGI,ISS,IDA,ISO,ISO,IDA ISS,IBA,ISO,ISO,ISO,IGI,ISO,IMP,ISO,IDA,ISO IBA,IDA,IGI IBA,IDA,ISS,ISO,ISO,IGI,IDA,ISO,ISO,ISS,IMP	Aldh1a1,Bdnf,Bmpr1b,Brms1,Camk1d,Cck,Cdc34,Clu,Dapk2,Egr1,Fbh1,Frzb,Grin2a,Il1b,Itm2c,Itpr1,Mal,Map3k11,Melk,Nck1,Nr4a1,Olfm1,Pla2g4a,Ptgs2,Rarb,Serinc3,Slk,Src,Stub1,Zbtb16	L2-3_Increasing
query_1	FALSE	1	776	881	48	0.0544835	0.0618557	GO:0043066	GO:BP	negative regulation of apoptotic process	0	21165	10417	GO:0006915;GO:0042981;GO:0043069	ISO,IDA IBA,ISS,IMP IBA,ISO,IDA IMP IGI ISS ISO,IDA IMP IGI IBA,IMP,IDA,IMP,ISS ISO,ISO,IDA,ISO,IMP ISO IBA,ISS,IBA,TAS,IMP ISO IBA,IMP,ISO,ISS,ISO,IDA,IDA IMP,ISS,IMP ISO,IMP,IGI,ISO,ISO,IMP,ISS ISO,IMP ISS ISO,ISO,ISS,IMP,IMP,ISO,IMP,IMP,IBA,IGI,ISS,ISS,IGI,IMP ISS,IGI	Akt2,Api5,Ar,Arhgap10,Arnt2,Bcl2,Bdnf,Cacna1a,Camk1d,Ccnd1,Clu,Ddrgk1,Efna1,Epor,Faim2,Fhl2,Hax1,Hsph1,Hyou1,Ing2,Itpr1,Ltk,Map2k1,Mt1,Mt3,Naa38,Nr4a2,Oxr1,Pcdhgc5,Pdxk,Pgr,Ptgs2,Ptk2,Ptk2b,Rxfp2,Scg2,Six4,Slc39a10,Smad3,Sox9,Spry2,Src,Stat5b,Stub1,Tmem14a,Tyro3,Wfs1,Yap1	L2-3_Increasing
query_1	FALSE	1	500	881	30	0.0340522	0.06	GO:0043065	GO:BP	positive regulation of apoptotic process	0	21165	10416	GO:0006915;GO:0042981;GO:0043068	IGI,ISO,IGI,ISS,IDA,ISO,ISO,IDA ISS,IBA,ISO,ISO,ISO,IGI,ISO,IMP,ISO,IDA,ISO IBA,IDA,IGI IBA,IDA,ISS,ISO,ISO,IGI,IDA,ISO,ISO,ISS,IMP	Aldh1a1,Bdnf,Bmpr1b,Brms1,Camk1d,Cck,Cdc34,Clu,Dapk2,Egr1,Fbh1,Frzb,Grin2a,Il1b,Itm2c,Itpr1,Mal,Map3k11,Melk,Nck1,Nr4a1,Olfm1,Pla2g4a,Ptgs2,Rarb,Serinc3,Slk,Src,Stub1,Zbtb16	L2-3_Increasing
query_1	FALSE	1	278	881	15	0.0170261	0.0539568	GO:0043062	GO:BP	extracellular structure organization	0	21165	10414	GO:0016043	IBA,IDA IBA,IMP IBA,IMP IGI,IDA IMP ISS IBA,IMP,IMP,IDA NAS,IMP,IMP,IMP,IMP,IMP,IGI IBA,IMP	Adamts13,Ccdc80,Col19a1,Col6a1,Fbln5,Flrt2,Impg1,Matn3,Mpv17,Mpzl3,Prickle1,Ptk2,Sox9,Sulf1,Tnr	L2-3_Increasing
query_1	FALSE	1	5	881	1	0.00113507	0.2	GO:0043060	GO:BP	meiotic metaphase I homologous chromosome alignment	0	21165	10412	GO:0045143;GO:0051311	IMP	Zwint	L2-3_Increasing
query_1	FALSE	1	37	881	1	0.00113507	0.027027	GO:0043045	GO:BP	epigenetic programming of gene expression	0	21165	10399	GO:0040029	IMP IBA	Zdbf2	L2-3_Increasing
query_1	FALSE	1	17	881	2	0.00227015	0.117647	GO:0043043	GO:BP	peptide biosynthetic process	0	21165	10398	GO:0006518;GO:0009058	IDA,IDA	Pcsk1,Pcsk5	L2-3_Increasing
query_1	FALSE	1	25	881	3	0.00340522	0.12	GO:0043032	GO:BP	positive regulation of macrophage activation	0	21165	10392	GO:0002696;GO:0042116;GO:0043030	IMP,ISO,IMP	Cebpa,Lrrk2,Pla2g4a	L2-3_Increasing
query_1	FALSE	1	45	881	4	0.00454029	0.0888889	GO:0043030	GO:BP	regulation of macrophage activation	0	21165	10390	GO:0002694;GO:0042116	IMP,ISO,IMP,IMP	Cebpa,Lrrk2,Pla2g4a,Rora	L2-3_Increasing
query_1	FALSE	1	49	881	2	0.00227015	0.0408163	GO:0043029	GO:BP	T cell homeostasis	0	21165	10389	GO:0002260	IMP IGI,IGI	Bcl2,Stat5b	L2-3_Increasing
query_1	FALSE	1	22	881	2	0.00227015	0.0909091	GO:0043011	GO:BP	myeloid dendritic cell differentiation	0	21165	10386	GO:0001773;GO:0002573;GO:0097028	IGI,IMP	Itgb6,Rbpj	L2-3_Increasing
query_1	FALSE	1	350	881	21	0.0238365	0.06	GO:0043010	GO:BP	camera-type eye development	0	21165	10385	GO:0001654	IGI,IMP IGI,IEP,IMP,IMP ISS,IGI,IGI,IMP,IMP,IMP,IMP,IGI,IMP,IGI,IDA,IDA,IDA,IMP,IMP,IGI,IMP	Aldh1a1,Bmpr1b,Calb1,Dio3,Dscam,Fat3,Fjx1,Megf11,Nphp4,Prickle1,Rbp4,Slc25a25,Smad3,Sox9,Spred1,Spred2,Spry2,Stat3,Thrb,Tmod1,Zhx2	L2-3_Increasing
query_1	FALSE	1	24	881	4	0.00454029	0.166667	GO:0043153	GO:BP	entrainment of circadian clock by photoperiod	0	21165	10461	GO:0009648;GO:0009649	IMP,IMP IBA,IBA,IMP	Bhlhe40,Per1,Per3,Usp2	L2-3_Increasing
query_1	FALSE	1	1	881	1	0.00113507	1	GO:0043157	GO:BP	response to cation stress	0	21165	10463	GO:0009651	ISO	Ptk2b	L2-3_Increasing
query_1	FALSE	1	335	881	13	0.014756	0.038806	GO:0043161	GO:BP	proteasome-mediated ubiquitin-dependent protein catabolic process	0	21165	10465	GO:0006511;GO:0010498	IMP ISS,ISS,ISS,ISS IBA,ISS,IBA,IDA IBA,IBA,IMP,IDA,ISS IBA,IMP ISS IBA,IBA	Asb2,Cbfa2t3,Cdc34,Clu,Ddrgk1,Dtl,Fbxo2,Fbxo27,Lrrk2,Map1a,Psmc5,Stub1,Trim71	L2-3_Increasing
query_1	FALSE	1	7432	881	308	0.349603	0.0414424	GO:0043170	GO:BP	macromolecule metabolic process	0	21165	10470	GO:0008152	IBA,IDA,IMP,ISS,IMP,IMP IBA,ISO,IMP ISS,IMP,IDA IMP,ISS ISO,IMP ISS,IDA ISS IBA,IDA IMP IGI ISS ISO IBA,IDA IBA,IDA IMP IGI ISS IBA,IDA IGI ISO IBA,IDA IGI,IMP ISS IBA,IDA ISO IBA,IDA IBA,IDA,ISS IBA,IDA IMP IBA,IDA,IMP IGI ISO,NAS,IDA IGI IBA,IMP ISO,IDA IMP ISO IBA,IDA IMP IBA TAS,IDA,ISS,ISS IBA NAS,IDA,ISS,IMP,IGI ISS IBA,ISO,ISO,ISO,IGI ISS,IMP IGI,ISO,ISS ISO,ISS,ISS IBA,IDA IMP ISO IBA NAS,IDA IMP ISS ISO IBA,ISS,ISS,IMP,ISS,IMP ISS ISO IBA,IMP,IDA IMP ISS ISO IBA,ISS IBA,IGI IBA,ISO,IDA IMP IBA,ISS,ISS,ISS,ISO,ISS IBA,ISS IBA,IBA,IDA IGI ISS IBA,IDA ISS ISO IBA,ISS IBA,IGI IBA,ISS IBA,ISS,ISO,IGI IBA,IDA IMP,IDA IMP IGI ISO IBA,IDA IMP ISS IBA,IDA IBA,ISO IBA,IDA IBA,IMP IBA,IDA IMP,ISO IBA,IDA IBA,IDA IBA,IDA IBA,IBA,IMP ISS ISO IBA,IMP,IDA IMP IBA,IBA,IDA IBA,IDA IMP ISO IBA TAS,IDA ISS IBA,IMP,IDA ISO IBA,IDA IMP ISO IBA,ISS,IMP ISS ISO IBA,IMP,IMP,ISS IBA,ISO,IBA,IGI ISO,ISS IBA,IMP ISS ISO IBA,IGI ISS,ISO IBA,IDA ISS IBA,IDA IBA,IDA IBA NAS,ISS ISO IBA,IDA IBA TAS,ISS,ISS,IDA IGI,IDA IMP IGI,IDA IMP IGI ISS ISO IBA,IDA ISS,IDA IMP IBA,IDA IBA TAS NAS,IMP ISO IBA,IDA ISS,IDA IMP,IBA,IDA IMP ISS ISO IBA,IDA ISO IBA,IBA,IBA,IDA IMP ISO IBA,IDA IMP ISS ISO IBA,IMP IBA TAS,ISS IBA,IDA IMP ISO IBA,IMP IBA,IDA ISO IBA,ISS,IMP IGI ISS,IDA,IBA,IMP,IMP ISO,ISS,ISO IBA,ISO,IDA,ISO,IDA,ISO,IMP ISS ISO IBA,ISS IBA,ISS,ISS,IDA IMP,IMP IBA,IBA,IMP ISS,IDA IMP,IDA,IGI ISO IBA,IGI ISS IBA,IDA IMP IGI ISO IBA,ISS,IDA ISS ISO IBA,IDA IMP IBA,IDA IMP,IDA IMP IGI ISO IBA,IDA IMP IGI ISO IBA,IDA IMP IGI ISO IBA,IDA IMP ISS IBA,ISS,IBA,ISS IBA,ISS,ISS IBA,IDA,ISO IBA,IDA IMP ISO IBA,IDA IMP ISO IBA,IDA ISO IBA,ISS,IDA IMP ISS ISO IBA,IDA IBA,IDA IBA,IMP,IMP ISO IBA,IMP,IBA,ISS,IDA,IDA ISS,IDA IBA,IDA IMP TAS,ISS,ISS IBA,IDA ISS ISA IBA,IDA ISO IBA,IMP ISS IBA,ISS,ISS,IMP,IMP,ISO IBA,IMP ISS ISO IBA NAS,IDA ISS IBA,IMP,IBA,IMP ISO,IGI,IDA IMP ISS,IDA IMP ISS ISO,ISO,IMP,IBA,IDA IMP ISS ISO IBA,IDA IGI IBA,IMP,IDA IMP ISO IBA,IDA,IDA IMP IGI ISS ISO,IMP IBA,IMP,IMP ISO,IBA,IDA IMP ISS IBA,IDA IMP IGI ISS ISO IBA,IBA,IMP ISS,IDA IMP IGI IBA,ISO,IDA IGI,ISS,IDA IMP IGI IBA,IMP,ISO,ISO,IDA,ISO,ISS,IDA IMP IGI ISO IBA NAS,IBA NAS,ISS IBA,IDA,IDA IMP ISS,IDA IMP IGI ISO IBA TAS,IBA,IDA,IDA,ISS,ISS IBA,IGI ISO,IBA NAS,IBA,IBA,IDA IMP IGI ISO IBA NAS,IDA IMP IGI ISO IBA,ISS,IDA IMP ISS ISO IBA TAS,IMP IGI IBA,ISS ISO IBA NAS,IBA,IDA IMP IGI ISS ISO IBA,IDA,ISS,ISS,IBA,IDA,IDA IGI ISO IBA TAS,IDA,IMP,ISS,IBA,IMP ISS ISO IBA,ISS,IBA,IDA,IDA IMP IGI ISS IBA,ISO NAS,IDA ISS,ISS,IDA IBA,IBA,ISS,ISS,IMP ISS,IMP ISS,ISS,IDA,IBA,IMP ISS ISO TAS,IDA,IDA,IMP IGI ISS IBA NAS,IDA IMP IGI ISS IBA,IDA IBA,IMP ISS ISO IBA,IDA IMP ISS ISO IBA,IMP IBA,IDA,IDA ISS IBA,IDA IMP IBA TAS,ISS,IDA IMP ISS IBA,IBA,IMP,IBA	4931428L18Rik,Abhd12,Ablim2,Acta1,Actn4,Adam2,Adamts13,Adcy8,Adgrb1,Agbl4,Akt2,Alox12b,Aoah,Ar,Arid3b,Arid5a,Arnt2,Arr3,Asb2,Atf1,Atf6,Atg14,Atg4c,Atmin,B2m,Bcl2,Bcl7b,Bcor,Bdnf,Bhlhe40,Bhlhe41,Bmp3,Bmpr1b,Brms1,Bves,Camk1d,Cavin3,Cbfa2t3,Cbx7,Cck,Ccnb1,Ccnd1,Ccne1,Cd200r1,Cd6,Cdc14b,Cdc34,Cebpa,Cebpg,Cep41,Cep85,Chchd10,Cln5,Clu,Col6a1,Cpeb1,Crebrf,Crem,Crh,Csrnp1,Cxxc5,Dapk2,Ddi2,Ddn,Ddrgk1,Derl3,Dnaja4,Dnajb1,Dnajb11,Dnajb12,Dnajb5,Dtl,Dusp18,Dusp5,E2f6,Efna1,Egr1,Egr2,Egr3,Egr4,Elk3,Emx2,Epop,Ets2,Etv1,Etv3,Etv5,Fam47e,Fbh1,Fbln5,Fbxo2,Fbxo27,Fgf5,Fgf9,Fhl2,Fn3k,Fosb,Fosl2,Fxyd1,Gaa,Gabarapl1,Gadd45a,Galnt11,Gfra1,Gmeb2,Grin2a,Hace1,Hcfc2,Heg1,Herc6,Hexim1,Hhatl,Hmg20b,Hsp90b1,Hsph1,Ier5,Iffo1,Il12a,Il17ra,Il1b,Il34,Impact,Ing2,Irf2,Itgav,Itgb6,Itm2c,Jade2,Jdp2,Josd1,Josd2,Junb,Kat7,Kcnip3,Kctd1,Kdm3a,Kdm7a,Khdrbs3,Laptm4b,Larp7,Ldlrad3,Lin37,Lipg,Lrrk2,Ltk,Maml3,Man1c1,Map1a,Map2k1,Mapk8ip3,Mas1,Mbnl1,Mbnl3,Melk,Mical2,Mir124a-1hg,Mpv17,Msi2,Mt3,Myhas,Mylk3,Nab2,Nck1,Ncor2,Ndufa13,Nedd4l,Nfe2l1,Nlk,Nova1,Nr4a1,Nr4a2,Nsun2,Nuak1,Nxf7,Ogfod1,Olfm1,Otud7a,Oxr1,Pappa,Pcsk1,Pcsk2,Pcsk5,Pef1,Per1,Per3,Pfdn2,Pfkm,Pgr,Pianp,Pih1d2,Pisd,Pkig,Pkm,Plag1,Plcb1,Plpp6,Polr2c,Pop5,Pou2f2,Ppargc1b,Ppm1f,Ppme1,Ppp1r1b,Prickle1,Prpf18,Psenen,Psmc5,Psrc1,Ptges3l,Ptgs2,Ptgs2os,Ptk2,Ptk2b,Ptpn5,Pvalb,Rad1,Rad52,Rarb,Rasal2,Rbm20,Rbp4,Rbpj,Repin1,Rgs14,Rgs2,Rnf114,Rnf6,Rora,Rpa3,Rtf1,Runx2,Sdf2l1,Sertad1,Sik3,Six4,Slc24a4,Slc4a10,Slc6a17,Slfn2,Slfn9,Slk,Smad3,Smarcd1,Snu13,Socs3,Sorl1,Sox9,Sp2,Spred1,Spred2,Spry2,Spty2d1,Src,Ss18,St3gal5,St8sia5,Stat3,Stat5b,Stk38l,Stub1,Sulf1,Taf6,Tbx22,Tdg,Tead1,Tesc,Tfrc,Thap7,Thpo,Thrb,Tle4,Tmem132a,Tnfaip6,Tnks1bp1,Tpp1,Tppp,Trhde,Trim66,Trim71,Tsnax,Tspan5,Tyro3,Ubox5,Upf2,Uqcc2,Usp11,Usp2,Vps13a,Wasl,Wbp11,Wbp2,Wfs1,Wnt10a,Wnt2,Xrcc5,Yap1,Zar1l,Zbtb16,Zbtb7a,Zdbf2,Zdhhc1,Zfp703,Zfpm1,Zfyve28,Zhx2,Zkscan8,Zmynd10,Znfx1	L2-3_Increasing
query_1	FALSE	1	22	881	1	0.00113507	0.0454545	GO:0043373	GO:BP	CD4-positive, alpha-beta T cell lineage commitment	0	21165	10554	GO:0002363;GO:0043367;GO:0043369	IMP	Stat3	L2-3_Increasing
query_1	FALSE	1	26	881	2	0.00227015	0.0769231	GO:0043369	GO:BP	CD4-positive or CD8-positive, alpha-beta T cell lineage commitment	0	21165	10550	GO:0002360;GO:0043368	IMP,IMP	Bcl2,Stat3	L2-3_Increasing
query_1	FALSE	1	41	881	2	0.00227015	0.0487805	GO:0043368	GO:BP	positive T cell selection	0	21165	10549	GO:0045058	IMP,IMP	Bcl2,Stat3	L2-3_Increasing
query_1	FALSE	1	90	881	2	0.00227015	0.0222222	GO:0043367	GO:BP	CD4-positive, alpha-beta T cell differentiation	0	21165	10548	GO:0035710;GO:0046632	IMP,IMP	Rora,Stat3	L2-3_Increasing
query_1	FALSE	1	16	881	1	0.00113507	0.0625	GO:0043353	GO:BP	enucleate erythrocyte differentiation	0	21165	10543	GO:0030218	IMP	Cebpg	L2-3_Increasing
query_1	FALSE	1	57	881	1	0.00113507	0.0175439	GO:0043331	GO:BP	response to dsRNA	0	21165	10541	GO:1901698	IMP	Hcfc2	L2-3_Increasing
query_1	FALSE	1	53	881	1	0.00113507	0.0188679	GO:0043330	GO:BP	response to exogenous dsRNA	0	21165	10540	GO:0043331	IMP	Hcfc2	L2-3_Increasing
query_1	FALSE	1	43	881	1	0.00113507	0.0232558	GO:0043303	GO:BP	mast cell degranulation	0	21165	10515	GO:0002279;GO:0002448;GO:0032418;GO:0043299;GO:0051656	IMP	Rasgrp1	L2-3_Increasing
query_1	FALSE	1	60	881	1	0.00113507	0.0166667	GO:0043299	GO:BP	leukocyte degranulation	0	21165	10511	GO:0002252;GO:0045055;GO:0051649	IMP	Rasgrp1	L2-3_Increasing
query_1	FALSE	1	75	881	3	0.00340522	0.04	GO:0043297	GO:BP	apical junction assembly	0	21165	10510	GO:0007043	IMP,IBA,IDA	Actn4,Cldn11,Nedd4l	L2-3_Increasing
query_1	FALSE	1	68	881	7	0.00794552	0.102941	GO:0043279	GO:BP	response to alkaloid	0	21165	10504	GO:1901698	IMP ISS ISO,ISO,ISO,IMP,IMP,ISO,IMP ISO	Adcy8,Bdnf,Crh,Fkbp1a,Homer1,Pgr,Ppp1r1b	L2-3_Increasing
query_1	FALSE	1	11	881	2	0.00227015	0.181818	GO:0043278	GO:BP	response to morphine	0	21165	10503	GO:0014072	IMP ISS ISO,IMP	Adcy8,Ppp1r1b	L2-3_Increasing
query_1	FALSE	1	36	881	3	0.00340522	0.0833333	GO:0043277	GO:BP	apoptotic cell clearance	0	21165	10502	GO:0006909	IDA IBA,IDA IMP IGI,IGI	Adgrb1,Itgav,Tyro3	L2-3_Increasing
query_1	FALSE	1	20	881	1	0.00113507	0.05	GO:0042104	GO:BP	positive regulation of activated T cell proliferation	0	21165	9878	GO:0042102;GO:0046006;GO:0050798	IMP IGI	Stat5b	L2-3_Increasing
query_1	FALSE	1	12	881	1	0.00113507	0.0833333	GO:0043276	GO:BP	anoikis	0	21165	10501	GO:0006915	ISS	Brms1	L2-3_Increasing
query_1	FALSE	1	162	881	16	0.0181612	0.0987654	GO:0043270	GO:BP	positive regulation of monoatomic ion transport	0	21165	10498	GO:0006811;GO:0043269;GO:0051050	ISO,IMP,ISS ISO,ISO,IDA,IMP ISS,IMP,ISO,ISO,ISO,IGI,NAS,ISO,ISS,ISS,ISS	Akt2,Atp2c2,Cacnb2,Crh,Cxcl12,Fxyd1,Homer1,Itpr1,Kcnj2,Mchr1,Nedd4l,Plcb1,Rgs7,Scn1b,Tesc,Wfs1	L2-3_Increasing
query_1	FALSE	1	23	881	2	0.00227015	0.0869565	GO:0043268	GO:BP	positive regulation of potassium ion transport	0	21165	10496	GO:0006813;GO:0043266;GO:0043270	ISO,ISO	Kcnj2,Rgs7	L2-3_Increasing
query_1	FALSE	1	23	881	1	0.00113507	0.0434783	GO:0043267	GO:BP	negative regulation of potassium ion transport	0	21165	10495	GO:0006813;GO:0043266;GO:0043271	ISO	Plcb4	L2-3_Increasing
query_1	FALSE	1	66	881	5	0.00567537	0.0757576	GO:0043266	GO:BP	regulation of potassium ion transport	0	21165	10494	GO:0006813;GO:0010959	IMP IBA,ISO,IDA,ISO,ISO	Kcnip3,Kcnj2,Kcns2,Plcb4,Rgs7	L2-3_Increasing
query_1	FALSE	1	103	881	2	0.00227015	0.0194175	GO:0043255	GO:BP	regulation of carbohydrate biosynthetic process	0	21165	10493	GO:0006109;GO:0009889;GO:0016051	ISO,IMP	Mas1,Pdk2	L2-3_Increasing
query_1	FALSE	1	295	881	16	0.0181612	0.0542373	GO:0043254	GO:BP	regulation of protein-containing complex assembly	0	21165	10492	GO:0044087;GO:0051128;GO:0065003	IBA,ISO,ISS,IBA,IDA IMP IGI IEP IBA,IGI,ISO,IDA,ISS,ISS,IMP,IDA IGI,ISO,ISS IBA,IBA,IMP	Baiap2,Cck,Clu,Hax1,Napa,Nck1,Pcsk5,Psrc1,Ptk2b,Sorl1,Sox9,Src,Tpm1,Tppp,Vill,Zdhhc1	L2-3_Increasing
query_1	FALSE	1	15	881	1	0.00113507	0.0666667	GO:0043249	GO:BP	erythrocyte maturation	0	21165	10489	GO:0048469;GO:0048821	IMP	Zbtb7a	L2-3_Increasing
query_1	FALSE	1	95	881	4	0.00454029	0.0421053	GO:0043244	GO:BP	regulation of protein-containing complex disassembly	0	21165	10486	GO:0032984;GO:0051128	ISO IBA,ISS IBA,ISO,IBA	Map1a,Ogfod1,Tpm1,Vill	L2-3_Increasing
query_1	FALSE	1	61	881	3	0.00340522	0.0491803	GO:0043242	GO:BP	negative regulation of protein-containing complex disassembly	0	21165	10484	GO:0032984;GO:0043244;GO:0051129	ISO,ISO,IBA	Map1a,Tpm1,Vill	L2-3_Increasing
query_1	FALSE	1	16	881	2	0.00227015	0.125	GO:0043217	GO:BP	myelin maintenance	0	21165	10483	GO:0007009;GO:0042552	IMP,ISS	Akt2,Clu	L2-3_Increasing
query_1	FALSE	1	1303	881	46	0.0522134	0.0353031	GO:0043207	GO:BP	response to external biotic stimulus	0	21165	10480	GO:0009605;GO:0009607	IMP,IMP,IMP,IMP,IMP,IEP,ISS,IDA,IMP,IMP,IBA,IEP,IDA IMP,IMP,IEP,IDA IBA,IDA IGI,IDA IMP,IDA IMP IBA,ISO,TAS,IGI,IEP,IEP,IMP ISS,IDA,IEP,IMP,IMP ISO,IDA IMP,IMP,IMP,ISS,IEP,IBA,ISO,IDA,IBA,IMP ISO,IBA,IEP,IGI,IMP,IMP,IMP,IMP ISS	Adgrb1,Agbl4,Arid5a,Atg14,B2m,Ccdc80,Cd6,Cd68,Cebpg,Col6a1,Defb42,Dgkb,Fosl2,Hcfc2,Herc6,Ighg2c,Il12a,Il17ra,Il1b,Irf2,Itgav,Itgb6,Lrg1,Naaladl2,Nck1,Nr4a1,Ociad2,Pou2f2,Ptgs2,Ptgs2os,Rbpj,Rps6ka3,Serinc3,Slfn2,Slfn9,Slk,Smad3,Src,Stat5b,Susd4,Tnnt2,Tyro3,Wasl,Zdhhc1,Zdhhc5,Znfx1	L2-3_Increasing
query_1	FALSE	1	185	881	4	0.00454029	0.0216216	GO:0043200	GO:BP	response to amino acid	0	21165	10478	GO:0001101	IDA,IDA,ISO,ISO	Col6a1,Cpeb1,Grin2a,Hpca	L2-3_Increasing
query_1	FALSE	1	16	881	2	0.00227015	0.125	GO:0043171	GO:BP	peptide catabolic process	0	21165	10471	GO:0006518;GO:0009056	ISS,IBA	Tpp1,Trhde	L2-3_Increasing
query_1	FALSE	1	93	881	5	0.00567537	0.0537634	GO:0043271	GO:BP	negative regulation of monoatomic ion transport	0	21165	10499	GO:0006811;GO:0043269;GO:0051051	IGI,IDA IMP ISO,ISO,ISO,IMP	Bcl2,Nedd4l,Plcb4,Ptgs2,Usp2	L2-3_Increasing
query_1	FALSE	1	52	881	3	0.00340522	0.0576923	GO:0045687	GO:BP	positive regulation of glial cell differentiation	0	21165	11373	GO:0010001;GO:0014015;GO:0045685	IMP,ISO,IDA	Egr2,Il1b,Il34	L2-3_Increasing
query_1	FALSE	1	9	881	1	0.00113507	0.111111	GO:0060430	GO:BP	lung saccule development	0	21165	14417	GO:0048286;GO:0048856	IMP	Fosl2	L2-3_Increasing
query_1	FALSE	1	6	881	1	0.00113507	0.166667	GO:0060059	GO:BP	embryonic retina morphogenesis in camera-type eye	0	21165	14114	GO:0048598;GO:0060042	IMP	Rbp4	L2-3_Increasing
query_1	FALSE	1	142	881	7	0.00794552	0.0492958	GO:1901991	GO:BP	negative regulation of mitotic cell cycle phase transition	0	21165	21636	GO:0044772;GO:0045930;GO:1901988;GO:1901990	IDA IMP,ISO,ISS,ISS,ISS IBA,ISS,IBA	Bcl2,Cacnb4,Ccnd1,Cdc14b,Dtl,Wee1,Zwint	L2-3_Increasing
query_1	FALSE	1	266	881	12	0.0136209	0.0451128	GO:1901990	GO:BP	regulation of mitotic cell cycle phase transition	0	21165	21635	GO:0007346;GO:0044772;GO:1901987	IDA IMP,NAS,ISO,IGI ISS IBA,IBA,ISS IBA,ISS IBA,IMP,IDA,NAS,ISS,IBA	Bcl2,Bcl7b,Cacnb4,Ccnd1,Ccne1,Cdc14b,Dtl,Larp7,Plcb1,Smarcd1,Wee1,Zwint	L2-3_Increasing
query_1	FALSE	1	85	881	4	0.00454029	0.0470588	GO:1901989	GO:BP	positive regulation of cell cycle phase transition	0	21165	21634	GO:0044770;GO:0090068;GO:1901987	ISS IBA,IBA,IMP,IDA	Ccnd1,Ccne1,Larp7,Plcb1	L2-3_Increasing
query_1	FALSE	1	199	881	9	0.0102157	0.0452261	GO:1901988	GO:BP	negative regulation of cell cycle phase transition	0	21165	21633	GO:0010948;GO:0044770;GO:1901987	IDA IMP,ISO,ISS,ISS,ISS IBA,IMP,IBA,ISS,IMP IBA	Bcl2,Cacnb4,Ccnd1,Cdc14b,Dtl,Nsun2,Rad1,Wee1,Zwint	L2-3_Increasing
query_1	FALSE	1	342	881	14	0.015891	0.0409357	GO:1901987	GO:BP	regulation of cell cycle phase transition	0	21165	21632	GO:0010564;GO:0044770	IDA IMP,NAS,ISO,IGI ISS IBA,IBA,ISS IBA,ISS IBA,IMP,IMP,IDA,IBA,NAS,ISS,IMP IBA	Bcl2,Bcl7b,Cacnb4,Ccnd1,Ccne1,Cdc14b,Dtl,Larp7,Nsun2,Plcb1,Rad1,Smarcd1,Wee1,Zwint	L2-3_Increasing
query_1	FALSE	1	12	881	1	0.00113507	0.0833333	GO:1901985	GO:BP	positive regulation of protein acetylation	0	21165	21630	GO:0006473;GO:0031401;GO:1901983	IDA	Arid5a	L2-3_Increasing
query_1	FALSE	1	17	881	1	0.00113507	0.0588235	GO:1901983	GO:BP	regulation of protein acetylation	0	21165	21628	GO:0006473;GO:0031399	IDA	Arid5a	L2-3_Increasing
query_1	FALSE	1	43	881	1	0.00113507	0.0232558	GO:1901976	GO:BP	regulation of cell cycle checkpoint	0	21165	21623	GO:0000075;GO:1901987;GO:1902531	IMP	Zwint	L2-3_Increasing
query_1	FALSE	1	104	881	10	0.0113507	0.0961538	GO:1901890	GO:BP	positive regulation of cell junction assembly	0	21165	21549	GO:0034329;GO:0044089;GO:0051130;GO:1901888	IDA,IDA,IDA,IDA,ISO,IDA,ISS,IDA IBA,IDA IBA,ISO	Adgrb1,Cbln2,Flrt1,Flrt2,Iqsec1,Lrtm1,Ppm1f,Slitrk1,Slitrk2,Smad3	L2-3_Increasing
query_1	FALSE	1	20	881	2	0.00227015	0.1	GO:1901889	GO:BP	negative regulation of cell junction assembly	0	21165	21548	GO:0034329;GO:0051129;GO:1901888	IMP,ISO	Ptk2,Src	L2-3_Increasing
query_1	FALSE	1	55	881	3	0.00340522	0.0545455	GO:1901880	GO:BP	negative regulation of protein depolymerization	0	21165	21539	GO:0043242;GO:0051261;GO:1901879	ISO,ISO,IBA	Map1a,Tpm1,Vill	L2-3_Increasing
query_1	FALSE	1	65	881	3	0.00340522	0.0461538	GO:1901879	GO:BP	regulation of protein depolymerization	0	21165	21538	GO:0043244;GO:0051261	ISO IBA,ISO,IBA	Map1a,Tpm1,Vill	L2-3_Increasing
query_1	FALSE	1	70	881	4	0.00454029	0.0571429	GO:1901992	GO:BP	positive regulation of mitotic cell cycle phase transition	0	21165	21637	GO:0044772;GO:0045931;GO:1901989;GO:1901990	ISS IBA,IBA,IMP,IDA	Ccnd1,Ccne1,Larp7,Plcb1	L2-3_Increasing
query_1	FALSE	1	98	881	4	0.00454029	0.0408163	GO:1901875	GO:BP	positive regulation of post-translational protein modification	0	21165	21535	GO:0031401;GO:0043687;GO:1901873	ISS,ISS,IDA ISS,IMP	Cdc14b,Pef1,Stub1,Wfs1	L2-3_Increasing
query_1	FALSE	1	172	881	8	0.00908059	0.0465116	GO:1901873	GO:BP	regulation of post-translational protein modification	0	21165	21533	GO:0031399;GO:0043687	IMP,ISS,IDA,IDA,ISS,ISS,IDA ISS,IMP	Adgrb1,Cdc14b,Fbxo2,Hmg20b,Pef1,Spry2,Stub1,Wfs1	L2-3_Increasing
query_1	FALSE	1	26	881	2	0.00227015	0.0769231	GO:1901863	GO:BP	positive regulation of muscle tissue development	0	21165	21523	GO:0051094;GO:0060537;GO:1901861	IMP,ISO	Bcl2,Usp2	L2-3_Increasing
query_1	FALSE	1	13	881	2	0.00227015	0.153846	GO:1901862	GO:BP	negative regulation of muscle tissue development	0	21165	21522	GO:0051093;GO:0060537;GO:1901861	ISO,ISO	Bdnf,Usp2	L2-3_Increasing
query_1	FALSE	1	46	881	4	0.00454029	0.0869565	GO:1901861	GO:BP	regulation of muscle tissue development	0	21165	21521	GO:0050793;GO:0060537	IMP,ISO,IDA,ISO	Bcl2,Bdnf,Smad3,Usp2	L2-3_Increasing
query_1	FALSE	1	6	881	1	0.00113507	0.166667	GO:1901858	GO:BP	regulation of mitochondrial DNA metabolic process	0	21165	21518	GO:0032042;GO:0051052	IMP IBA	Mpv17	L2-3_Increasing
query_1	FALSE	1	2	881	1	0.00113507	0.5	GO:1901843	GO:BP	positive regulation of high voltage-gated calcium channel activity	0	21165	21503	GO:1901387;GO:1901841	ISS	Cacnb2	L2-3_Increasing
query_1	FALSE	1	5	881	1	0.00113507	0.2	GO:1901841	GO:BP	regulation of high voltage-gated calcium channel activity	0	21165	21501	GO:1901385	ISS	Cacnb2	L2-3_Increasing
query_1	FALSE	1	74	881	6	0.00681044	0.0810811	GO:1901800	GO:BP	positive regulation of proteasomal protein catabolic process	0	21165	21462	GO:0010498;GO:0045732;GO:0061136;GO:1903052	ISS,ISS IBA,ISS,IMP,ISS,IMP TAS	Cbfa2t3,Clu,Ddrgk1,Lrrk2,Stub1,Wfs1	L2-3_Increasing
query_1	FALSE	1	40	881	2	0.00227015	0.05	GO:1901799	GO:BP	negative regulation of proteasomal protein catabolic process	0	21165	21461	GO:0010498;GO:0042177;GO:0061136;GO:1903051	ISS,IDA	Ddrgk1,Map1a	L2-3_Increasing
query_1	FALSE	1	15	881	2	0.00227015	0.133333	GO:1901798	GO:BP	positive regulation of signal transduction by p53 class mediator	0	21165	21460	GO:0072331;GO:1901796;GO:1902533	IDA,IDA	Spred1,Spred2	L2-3_Increasing
query_1	FALSE	1	55	881	3	0.00340522	0.0545455	GO:1901796	GO:BP	regulation of signal transduction by p53 class mediator	0	21165	21458	GO:0072331;GO:1902531	IDA,IDA,IDA	Hipk4,Spred1,Spred2	L2-3_Increasing
query_1	FALSE	1	18	881	2	0.00227015	0.111111	GO:1901741	GO:BP	positive regulation of myoblast fusion	0	21165	21403	GO:0007520;GO:0060143;GO:1901739	IMP,IMP	Adgrb1,Cxcl12	L2-3_Increasing
query_1	FALSE	1	64	881	3	0.00340522	0.046875	GO:1901874	GO:BP	negative regulation of post-translational protein modification	0	21165	21534	GO:0031400;GO:0043687;GO:1901873	IMP,IDA,ISS	Adgrb1,Hmg20b,Spry2	L2-3_Increasing
query_1	FALSE	1	10	881	1	0.00113507	0.1	GO:1901993	GO:BP	regulation of meiotic cell cycle phase transition	0	21165	21638	GO:0044771;GO:1901987;GO:2000241	IMP	Zwint	L2-3_Increasing
query_1	FALSE	1	6	881	1	0.00113507	0.166667	GO:1901994	GO:BP	negative regulation of meiotic cell cycle phase transition	0	21165	21639	GO:0044771;GO:0051447;GO:1901988;GO:1901993	IMP	Zwint	L2-3_Increasing
query_1	FALSE	1	24	881	2	0.00227015	0.0833333	GO:1902003	GO:BP	regulation of amyloid-beta formation	0	21165	21646	GO:0034205;GO:0034248;GO:1902991	IMP ISS,IMP	Clu,Sorl1	L2-3_Increasing
query_1	FALSE	1	5	881	1	0.00113507	0.2	GO:1902218	GO:BP	regulation of intrinsic apoptotic signaling pathway in response to osmotic stress	0	21165	21826	GO:0008627;GO:0106049;GO:2001242	IMP	Ptgs2	L2-3_Increasing
query_1	FALSE	1	1	881	1	0.00113507	1	GO:1902213	GO:BP	positive regulation of prolactin signaling pathway	0	21165	21821	GO:0001961;GO:0038161;GO:1902211	IMP	Crebrf	L2-3_Increasing
query_1	FALSE	1	1	881	1	0.00113507	1	GO:1902211	GO:BP	regulation of prolactin signaling pathway	0	21165	21819	GO:0001959;GO:0038161	IMP	Crebrf	L2-3_Increasing
query_1	FALSE	1	58	881	4	0.00454029	0.0689655	GO:1902117	GO:BP	positive regulation of organelle assembly	0	21165	21742	GO:0010638;GO:0044089;GO:0070925;GO:1902115	IMP IGI,ISS,IDA IGI,IMP	Atmin,Spag5,Src,Zmynd10	L2-3_Increasing
query_1	FALSE	1	36	881	2	0.00227015	0.0555556	GO:1902116	GO:BP	negative regulation of organelle assembly	0	21165	21741	GO:0010639;GO:0070925;GO:1902115	IMP IBA,ISS	Odf2l,Yap1	L2-3_Increasing
query_1	FALSE	1	178	881	9	0.0102157	0.0505618	GO:1902115	GO:BP	regulation of organelle assembly	0	21165	21740	GO:0033043;GO:0044087;GO:0070925	IMP IGI,IMP IBA,IDA IMP,IDA IMP,ISS,IDA IGI,IMP,ISS,IMP	Atmin,Odf2l,Prickle1,Ptk2b,Spag5,Src,Syne1,Yap1,Zmynd10	L2-3_Increasing
query_1	FALSE	1	28	881	1	0.00113507	0.0357143	GO:1902110	GO:BP	positive regulation of mitochondrial membrane permeability involved in apoptotic process	0	21165	21736	GO:1902108;GO:1902686	ISS	Tmem14a	L2-3_Increasing
query_1	FALSE	1	35	881	1	0.00113507	0.0285714	GO:1902108	GO:BP	regulation of mitochondrial membrane permeability involved in apoptotic process	0	21165	21734	GO:0008637;GO:0046902	ISS	Tmem14a	L2-3_Increasing
query_1	FALSE	1	174	881	11	0.0124858	0.0632184	GO:1902107	GO:BP	positive regulation of leukocyte differentiation	0	21165	21733	GO:0002521;GO:1902105;GO:1903708	IMP,IMP,IGI,IMP,IBA,IMP,IMP,NAS,IMP IGI,ISS IBA,IMP	Ddrgk1,Egr3,Il12a,Il15ra,Il34,Ppargc1b,Rasgrp1,Smarcd1,Stat5b,Tesc,Zbtb16	L2-3_Increasing
query_1	FALSE	1	102	881	3	0.00340522	0.0294118	GO:1902106	GO:BP	negative regulation of leukocyte differentiation	0	21165	21732	GO:0002521;GO:1902105;GO:1903707	IMP IBA,ISS,IDA	Tmem178,Tnfaip6,Zfpm1	L2-3_Increasing
query_1	FALSE	1	305	881	15	0.0170261	0.0491803	GO:1902105	GO:BP	regulation of leukocyte differentiation	0	21165	21731	GO:0002521;GO:1903706	IMP,IDA IMP,IGI,IMP,IBA,IMP,IMP,NAS,IMP IGI,ISS IBA,IMP IBA,ISS,IMP,ISO,IDA	Ddrgk1,Egr3,Il12a,Il15ra,Il34,Ppargc1b,Rasgrp1,Smarcd1,Stat5b,Tesc,Tmem178,Tnfaip6,Zbtb16,Zbtb7a,Zfpm1	L2-3_Increasing
query_1	FALSE	1	4	881	1	0.00113507	0.25	GO:1902103	GO:BP	negative regulation of metaphase/anaphase transition of meiotic cell cycle	0	21165	21729	GO:0044785;GO:1901994;GO:1902100;GO:1902102;GO:1905133	IMP	Zwint	L2-3_Increasing
query_1	FALSE	1	5	881	1	0.00113507	0.2	GO:1902102	GO:BP	regulation of metaphase/anaphase transition of meiotic cell cycle	0	21165	21728	GO:0044785;GO:1901993;GO:1902099;GO:1905132	IMP	Zwint	L2-3_Increasing
query_1	FALSE	1	46	881	1	0.00113507	0.0217391	GO:1902100	GO:BP	negative regulation of metaphase/anaphase transition of cell cycle	0	21165	21726	GO:0044784;GO:1901988;GO:1902099	IMP IBA	Zwint	L2-3_Increasing
query_1	FALSE	1	79	881	3	0.00340522	0.0379747	GO:1902099	GO:BP	regulation of metaphase/anaphase transition of cell cycle	0	21165	21725	GO:0033045;GO:0044784;GO:1901987	NAS,NAS,IMP IBA	Bcl7b,Smarcd1,Zwint	L2-3_Increasing
query_1	FALSE	1	5	881	1	0.00113507	0.2	GO:1902083	GO:BP	negative regulation of peptidyl-cysteine S-nitrosylation	0	21165	21714	GO:0018119;GO:0031400;GO:2000169	IDA	Oxr1	L2-3_Increasing
query_1	FALSE	1	16	881	1	0.00113507	0.0625	GO:1902074	GO:BP	response to salt	0	21165	21705	GO:0042221	IDA	Runx2	L2-3_Increasing
query_1	FALSE	1	9	881	1	0.00113507	0.111111	GO:1902065	GO:BP	response to L-glutamate	0	21165	21697	GO:0043200;GO:1901698;GO:1901700	ISO	Hpca	L2-3_Increasing
query_1	FALSE	1	8	881	2	0.00227015	0.25	GO:1902043	GO:BP	positive regulation of extrinsic apoptotic signaling pathway via death domain receptors	0	21165	21678	GO:0008625;GO:1902041;GO:2001238	IGI,IDA	Bmpr1b,Mal	L2-3_Increasing
query_1	FALSE	1	19	881	1	0.00113507	0.0526316	GO:1902042	GO:BP	negative regulation of extrinsic apoptotic signaling pathway via death domain receptors	0	21165	21677	GO:0008625;GO:1902041;GO:2001237	ISO	Faim2	L2-3_Increasing
query_1	FALSE	1	27	881	3	0.00340522	0.111111	GO:1902041	GO:BP	regulation of extrinsic apoptotic signaling pathway via death domain receptors	0	21165	21676	GO:0008625;GO:2001236	IGI,ISO,IDA	Bmpr1b,Faim2,Mal	L2-3_Increasing
query_1	FALSE	1	9	881	2	0.00227015	0.222222	GO:1902035	GO:BP	positive regulation of hematopoietic stem cell proliferation	0	21165	21670	GO:0071425;GO:1902033;GO:2000648	IDA,ISO IBA	Kat7,Thpo	L2-3_Increasing
query_1	FALSE	1	4	881	1	0.00113507	0.25	GO:1902034	GO:BP	negative regulation of hematopoietic stem cell proliferation	0	21165	21669	GO:0071425;GO:1902033;GO:1903707;GO:2000647	IMP	Cebpa	L2-3_Increasing
query_1	FALSE	1	17	881	3	0.00340522	0.176471	GO:1902033	GO:BP	regulation of hematopoietic stem cell proliferation	0	21165	21668	GO:0071425;GO:0072091	IMP,IDA,ISO IBA	Cebpa,Kat7,Thpo	L2-3_Increasing
query_1	FALSE	1	16	881	2	0.00227015	0.125	GO:1902018	GO:BP	negative regulation of cilium assembly	0	21165	21658	GO:0060271;GO:0120033;GO:1902017;GO:1902116	IMP IBA,ISS	Odf2l,Yap1	L2-3_Increasing
query_1	FALSE	1	61	881	5	0.00567537	0.0819672	GO:1902017	GO:BP	regulation of cilium assembly	0	21165	21657	GO:0060271;GO:0120032;GO:1902115	IMP IGI,IMP IBA,IMP,ISS,IMP	Atmin,Odf2l,Syne1,Yap1,Zmynd10	L2-3_Increasing
query_1	FALSE	1	11	881	1	0.00113507	0.0909091	GO:1902004	GO:BP	positive regulation of amyloid-beta formation	0	21165	21647	GO:0034205;GO:0034250;GO:1902003;GO:1902993	IMP	Clu	L2-3_Increasing
query_1	FALSE	1	23	881	2	0.00227015	0.0869565	GO:1901739	GO:BP	regulation of myoblast fusion	0	21165	21401	GO:0007520;GO:0060142	IMP,IMP	Adgrb1,Cxcl12	L2-3_Increasing
query_1	FALSE	1	2	881	1	0.00113507	0.5	GO:1902219	GO:BP	negative regulation of intrinsic apoptotic signaling pathway in response to osmotic stress	0	21165	21827	GO:0008627;GO:1902218;GO:2001243	IMP	Ptgs2	L2-3_Increasing
query_1	FALSE	1	8	881	1	0.00113507	0.125	GO:1901724	GO:BP	positive regulation of cell proliferation involved in kidney development	0	21165	21389	GO:0008284;GO:0072111;GO:1901722	ISS ISO	Egr1	L2-3_Increasing
query_1	FALSE	1	1056	881	53	0.0601589	0.0501894	GO:1901701	GO:BP	cellular response to oxygen-containing compound	0	21165	21372	GO:0070887;GO:1901700	IDA IMP ISS ISO,IDA ISO,ISS ISO,IDA,IMP,IDA IBA,ISO,ISS,IDA,IBA,IMP,ISS,ISO,IMP ISS,ISS ISO,IMP,IDA,ISO,ISO,ISS,IDA,IDA IBA,ISS IBA,IGI ISO,IDA,IMP,ISO,IMP,IDA,ISS,IMP,IDA IBA,IDA IBA,IMP,IMP,ISS,IBA,IMP IGI ISO TAS,IDA,IMP,ISS ISO,IMP,ISS,IDA,IGI,IDA IMP,IDA,IDA IMP IGI ISO,IDA IBA,IDA IBA,ISS,IDA,ISS	Adcy8,Akt2,Aldh1a1,Ar,Arid5a,Brinp3,Camk2n1,Cd6,Cd68,Chrnb3,Col6a1,Cpeb1,Crh,Cygb,Egr1,Fbln5,Gpd1,Hpca,Hsp90b1,Htr6,Il12a,Il1b,Insig2,Itpr1,Kcnb1,Lrrk2,Map2k1,Mpv17,Mt1,Mt3,Nfe2l1,Nr4a1,Nr4a2,Oxr1,Pdk2,Pip4k2c,Pkm,Plcb1,Ppargc1b,Ppp1r1b,Rgs8,Rhoq,Rora,Socs3,Sorbs2,Sorl1,Sox9,Src,Stat3,Stat5b,Tesc,Yap1,Zfp703	L2-3_Increasing
query_1	FALSE	1	2	881	1	0.00113507	0.5	GO:1901207	GO:BP	regulation of heart looping	0	21165	21032	GO:0001947;GO:1905330	IBA	Rnf207	L2-3_Increasing
query_1	FALSE	1	4	881	1	0.00113507	0.25	GO:1901203	GO:BP	positive regulation of extracellular matrix assembly	0	21165	21031	GO:0044089;GO:0085029;GO:1901201;GO:1903055	IMP	Sox9	L2-3_Increasing
query_1	FALSE	1	8	881	1	0.00113507	0.125	GO:1901201	GO:BP	regulation of extracellular matrix assembly	0	21165	21029	GO:0044087;GO:0085029;GO:1903053	IMP	Sox9	L2-3_Increasing
query_1	FALSE	1	2	881	1	0.00113507	0.5	GO:1901189	GO:BP	positive regulation of ephrin receptor signaling pathway	0	21165	21017	GO:0009967;GO:0048013;GO:1901187	IMP	Rbpj	L2-3_Increasing
query_1	FALSE	1	3	881	1	0.00113507	0.333333	GO:1901187	GO:BP	regulation of ephrin receptor signaling pathway	0	21165	21015	GO:0009966;GO:0048013	IMP	Rbpj	L2-3_Increasing
query_1	FALSE	1	16	881	2	0.00227015	0.125	GO:1901186	GO:BP	positive regulation of ERBB signaling pathway	0	21165	21014	GO:0009967;GO:0038127;GO:1901184	IMP,IMP	Rbpj,Spry2	L2-3_Increasing
query_1	FALSE	1	21	881	1	0.00113507	0.047619	GO:1901185	GO:BP	negative regulation of ERBB signaling pathway	0	21165	21013	GO:0009968;GO:0038127;GO:1901184	ISS	Zfyve28	L2-3_Increasing
query_1	FALSE	1	47	881	3	0.00340522	0.0638298	GO:1901184	GO:BP	regulation of ERBB signaling pathway	0	21165	21012	GO:0009966;GO:0038127	IMP,IMP,ISS	Rbpj,Spry2,Zfyve28	L2-3_Increasing
query_1	FALSE	1	18	881	1	0.00113507	0.0555556	GO:1901160	GO:BP	primary amino compound metabolic process	0	21165	20990	GO:0008152	IMP	Grin2a	L2-3_Increasing
query_1	FALSE	1	19	881	4	0.00454029	0.210526	GO:1901142	GO:BP	insulin metabolic process	0	21165	20974	GO:0019538	IDA,ISO,IMP,IMP	Fosl2,Hsp90b1,Pcsk1,Pcsk2	L2-3_Increasing
query_1	FALSE	1	497	881	25	0.0283768	0.0503018	GO:1901137	GO:BP	carbohydrate derivative biosynthetic process	0	21165	20971	GO:0009058;GO:1901135	ISO IBA,IDA ISO,IMP IGI ISS ISO IBA,IMP,ISS,ISS,ISS IBA,ISS IBA,ISO,IBA,IBA,ISO,ISO,ISO,NAS,NAS,NAS,NAS,NAS,ISO,ISO,IBA,ISS ISO IBA,ISO,ISO	Adcy8,Adcy9,B4galnt1,Bcl2,Bmpr1b,Derl3,Fcsk,Galnt11,Gpd1,Gucy2c,Itm2c,Man1c1,Map2k1,Mdh1,Ndufa13,Ndufa3,Ndufa5,Ndufb3,Ndufs5,Pgk1,Slc4a10,St3gal5,St8sia5,Stat3,Uxs1	L2-3_Increasing
query_1	FALSE	1	22	881	1	0.00113507	0.0454545	GO:1901099	GO:BP	negative regulation of signal transduction in absence of ligand	0	21165	20937	GO:0009968;GO:0038034	ISO	Bcl2	L2-3_Increasing
query_1	FALSE	1	63	881	1	0.00113507	0.015873	GO:1901264	GO:BP	carbohydrate derivative transport	0	21165	21065	GO:0006810	IBA	Slc25a25	L2-3_Increasing
query_1	FALSE	1	1	881	1	0.00113507	1	GO:1901033	GO:BP	positive regulation of response to reactive oxygen species	0	21165	20881	GO:0000302;GO:1901031;GO:1902884	ISO	Epor	L2-3_Increasing
query_1	FALSE	1	11	881	1	0.00113507	0.0909091	GO:1901029	GO:BP	negative regulation of mitochondrial outer membrane permeabilization involved in apoptotic signaling pathway	0	21165	20877	GO:0010639;GO:0035795;GO:0097345;GO:1901028;GO:2001234	ISS	Tmem14a	L2-3_Increasing
query_1	FALSE	1	16	881	1	0.00113507	0.0625	GO:1901028	GO:BP	regulation of mitochondrial outer membrane permeabilization involved in apoptotic signaling pathway	0	21165	20876	GO:0010821;GO:0046902;GO:0051049;GO:0097345	ISS	Tmem14a	L2-3_Increasing
query_1	FALSE	1	18	881	1	0.00113507	0.0555556	GO:1901021	GO:BP	positive regulation of calcium ion transmembrane transporter activity	0	21165	20869	GO:0032414;GO:1901019;GO:1904427	ISS	Cacnb2	L2-3_Increasing
query_1	FALSE	1	32	881	4	0.00454029	0.125	GO:1901019	GO:BP	regulation of calcium ion transmembrane transporter activity	0	21165	20867	GO:0032412;GO:1903169	ISS,IMP,ISS,IMP	Cacnb2,Fkbp1a,Hpca,Jph3	L2-3_Increasing
query_1	FALSE	1	4	881	1	0.00113507	0.25	GO:1901003	GO:BP	negative regulation of fermentation	0	21165	20860	GO:0006113;GO:0009892;GO:0043465	IMP	Cavin3	L2-3_Increasing
query_1	FALSE	1	1	881	1	0.00113507	1	GO:1900924	GO:BP	negative regulation of glycine import across plasma membrane	0	21165	20789	GO:0032891;GO:0034763;GO:0051956;GO:1900923;GO:1903804	ISO	Rgs2	L2-3_Increasing
query_1	FALSE	1	2	881	1	0.00113507	0.5	GO:1900923	GO:BP	regulation of glycine import across plasma membrane	0	21165	20788	GO:0010958;GO:0032890;GO:1903804	ISO	Rgs2	L2-3_Increasing
query_1	FALSE	1	18	881	1	0.00113507	0.0555556	GO:1900745	GO:BP	positive regulation of p38MAPK cascade	0	21165	20647	GO:0038066;GO:0043410;GO:1900744	IGI	Il1b	L2-3_Increasing
query_1	FALSE	1	28	881	2	0.00227015	0.0714286	GO:1900744	GO:BP	regulation of p38MAPK cascade	0	21165	20646	GO:0038066;GO:0043408	IGI,ISS ISO	Il1b,Per1	L2-3_Increasing
query_1	FALSE	1	31	881	5	0.00567537	0.16129	GO:1900544	GO:BP	positive regulation of purine nucleotide metabolic process	0	21165	20459	GO:0006163;GO:0045981;GO:1900542	IMP,ISO,IMP,IDA,ISO	Gpd1,Map2k1,Slc4a4,Src,Stat3	L2-3_Increasing
query_1	FALSE	1	24	881	2	0.00227015	0.0833333	GO:1900543	GO:BP	negative regulation of purine nucleotide metabolic process	0	21165	20458	GO:0006163;GO:0045980;GO:1900542	ISS,IMP	Cbfa2t3,Stat3	L2-3_Increasing
query_1	FALSE	1	69	881	7	0.00794552	0.101449	GO:1900542	GO:BP	regulation of purine nucleotide metabolic process	0	21165	20457	GO:0006140;GO:0006163	ISS,IMP,ISO,IMP,IDA,IMP ISO,ISS	Cbfa2t3,Gpd1,Map2k1,Slc4a4,Src,Stat3,Zbtb7a	L2-3_Increasing
query_1	FALSE	1	6	881	2	0.00227015	0.333333	GO:1901031	GO:BP	regulation of response to reactive oxygen species	0	21165	20879	GO:0000302;GO:1902882	ISO,IMP	Epor,Fbln5	L2-3_Increasing
query_1	FALSE	1	159	881	14	0.015891	0.0880503	GO:1901292	GO:BP	nucleoside phosphate catabolic process	0	21165	21092	GO:0006753;GO:0034655;GO:0046434	ISS,IMP,IDA ISO,ISO IBA,IMP,IBA,IDA IMP ISO IBA,IDA IMP IGI ISO IBA IC,IDA IGI IBA,IDA ISO IBA,IMP,IDA,IMP,ISS	Cbfa2t3,Col6a1,Dpys,Eno2,Gpd1,Hkdc1,Pfkl,Pfkm,Pgk1,Pkm,Slc4a4,Src,Stat3,Zbtb7a	L2-3_Increasing
query_1	FALSE	1	236	881	16	0.0181612	0.0677966	GO:1901293	GO:BP	nucleoside phosphate biosynthetic process	0	21165	21093	GO:0006753;GO:0034654;GO:0090407	ISO IBA,IDA ISO,ISS IBA,ISS IBA,IBA,ISO,NAS,NAS,NAS,NAS,NAS,IDA IMP IGI IBA TAS,IMP,IMP,ISO,ISO	Adcy8,Adcy9,Ak4,Fcsk,Gucy2c,Map2k1,Ndufa13,Ndufa3,Ndufa5,Ndufb3,Ndufs5,Pank1,Pdk1,Pdk2,Stat3,Uxs1	L2-3_Increasing
query_1	FALSE	1	229	881	13	0.014756	0.0567686	GO:1901342	GO:BP	regulation of vasculature development	0	21165	21126	GO:0001944;GO:2000026	ISS ISO,IBA,IDA,IMP,IMP,IMP,IMP,IDA IMP IGI,ISS,IMP,IMP,IDA,ISS	Adgrb1,Bmper,Efna1,Fbln5,Gadd45a,Il1b,Jcad,Lrg1,Pkm,Ptk2b,Spred1,Stat3,Sulf1	L2-3_Increasing
query_1	FALSE	1	1411	881	78	0.0885358	0.0552799	GO:1901700	GO:BP	response to oxygen-containing compound	0	21165	21371	GO:0042221	IDA IMP ISS ISO,IDA ISO,ISS ISO,IDA,IMP,IMP ISO,ISO,IDA IBA,ISO,ISS,IDA,IBA,IMP,ISS,ISO,IMP ISS,IDA ISS ISO,ISO,ISO,IMP,IDA IMP ISO,IDA,IMP ISO,IMP,ISO,ISO,ISS,IDA,IDA IMP IBA,ISS IBA,TAS,IGI ISO,IMP,IDA,IMP ISO,IMP,ISO,IDA,IMP,IDA,ISS,IMP,IDA IBA,IDA IBA,IMP,ISO,IMP,IDA,IDA,ISO,ISS,IBA,IMP IGI ISO TAS,IDA,IMP ISO,ISO,ISO,IMP,IMP,ISS ISO,IMP,ISS,IMP,ISS,IMP,IBA,IDA,IGI,IDA IMP,IDA,IDA IMP IGI ISO,IDA IBA,IDA ISO IBA,ISS,IMP,ISS,IDA,ISS	Adcy8,Akt2,Aldh1a1,Ar,Arid5a,Bcl2,Bdnf,Brinp3,Camk2n1,Cd6,Cd68,Chrnb3,Col6a1,Cpeb1,Crh,Cygb,Egr1,Egr2,Epor,Fbln5,Fosl2,Gpd1,Grin2a,Homer1,Hpca,Hsp90b1,Htr6,Il12a,Il1b,Insig2,Itgav,Itpr1,Kat7,Kcnb1,Kcnj11,Lrrk2,Map2k1,Mest,Mpv17,Mt1,Mt3,Nfe2l1,Nr4a1,Nr4a2,Oxr1,Pappa,Pdk2,Per1,Pfkl,Pgr,Pip4k2c,Pkm,Plcb1,Ppargc1b,Ppp1r1b,Ptgs2,Ptk2b,Rasal2,Rbp4,Rgs8,Rhoq,Rora,Rps6ka3,Sdf4,Slc24a4,Slc2a1,Socs3,Sorbs2,Sorl1,Sox9,Src,Stat3,Stat5b,Tesc,Vgf,Wbp2,Yap1,Zfp703	L2-3_Increasing
query_1	FALSE	1	505	881	33	0.0374574	0.0653465	GO:1901699	GO:BP	cellular response to nitrogen compound	0	21165	21370	GO:0070887;GO:1901698	IDA IMP ISS ISO,IDA ISO,IBA,IMP,ISS,ISO,ISS,ISS ISO,IDA,ISO,ISO,ISS,IDA,IBA,IGI ISO,IMP,ISO,IDA IBA,IDA IBA,IMP,ISS,IBA,IMP IGI ISO TAS,IMP,ISS ISO,IMP,IDA,IGI,IDA IMP,IDA,IGI ISO,IDA IBA,IDA IBA	Adcy8,Akt2,Chrnb3,Col6a1,Cpeb1,Crh,Ddi2,Egr1,Gpd1,Hpca,Hsp90b1,Htr6,Il1b,Insig2,Itpr1,Lrrk2,Map2k1,Nr4a1,Nr4a2,Pdk2,Pip4k2c,Pkm,Plcb1,Ppp1r1b,Rgs8,Rhoq,Socs3,Sorbs2,Sorl1,Sox9,Src,Stat3,Stat5b	L2-3_Increasing
query_1	FALSE	1	2	881	1	0.00113507	0.5	GO:1901696	GO:BP	cannabinoid biosynthetic process	0	21165	21367	GO:0009058	IMP	Daglb	L2-3_Increasing
query_1	FALSE	1	139	881	3	0.00340522	0.0215827	GO:1901655	GO:BP	cellular response to ketone	0	21165	21341	GO:1901654;GO:1901701	ISS ISO,IDA,ISO	Adcy8,Ar,Src	L2-3_Increasing
query_1	FALSE	1	189	881	5	0.00567537	0.026455	GO:1901654	GO:BP	response to ketone	0	21165	21340	GO:1901700	ISS ISO,IDA,ISO,ISO,ISS	Adcy8,Ar,Pappa,Src,Wbp2	L2-3_Increasing
query_1	FALSE	1	923	881	33	0.0374574	0.035753	GO:1901652	GO:BP	response to peptide	0	21165	21338	GO:0042221	IMP ISO,IEP,IDA NAS,IMP,IMP,IBA,ISS,IDA IBA,IDA,IMP,IDA IMP,IDA,IBA,IDA ISO,IDA IBA,IEP,IMP,ISS,ISO,IMP,IDA,ISO,IDA IEP,IEP,IDA,IDA IMP ISS ISO IBA NAS,IDA IMP IBA,IDA,IEP,IDA IBA,IEP,IEP,IDA	Bcl2,Cacnb4,Cebpa,Col6a1,Crebrf,Cxcl12,Egr1,Epor,Etv3,Fkbp1a,Fosl2,Gpd1,Il15ra,Il17ra,Il1b,Kdm3a,Mt3,Plcb1,Ptgs2,Ptk2b,Rora,Slk,Socs3,Spry2,Src,Stat3,Stat5b,Stip1,Tfrc,Thpo,Tle4,Xrcc5,Yap1	L2-3_Increasing
query_1	FALSE	1	11	881	1	0.00113507	0.0909091	GO:1901634	GO:BP	positive regulation of synaptic vesicle membrane organization	0	21165	21333	GO:0048499;GO:0051130;GO:1901632	IDA IMP	Rimbp2	L2-3_Increasing
query_1	FALSE	1	17	881	2	0.00227015	0.117647	GO:1901632	GO:BP	regulation of synaptic vesicle membrane organization	0	21165	21331	GO:0048499;GO:0051128	IDA IMP,IDA IMP	Rimbp2,Vamp1	L2-3_Increasing
query_1	FALSE	1	15	881	1	0.00113507	0.0666667	GO:1901623	GO:BP	regulation of lymphocyte chemotaxis	0	21165	21322	GO:0002688;GO:0048247;GO:2000401	IMP	Ptk2b	L2-3_Increasing
query_1	FALSE	1	50	881	1	0.00113507	0.02	GO:1901607	GO:BP	alpha-amino acid biosynthetic process	0	21165	21313	GO:0008652;GO:0046394;GO:1901605	ISS	Adi1	L2-3_Increasing
query_1	FALSE	1	165	881	1	0.00113507	0.00606061	GO:1901605	GO:BP	alpha-amino acid metabolic process	0	21165	21311	GO:0006520;GO:0019752	ISS IBA	Adi1	L2-3_Increasing
query_1	FALSE	1	17	881	1	0.00113507	0.0588235	GO:1901569	GO:BP	fatty acid derivative catabolic process	0	21165	21293	GO:0016042;GO:1901568	IDA	Abhd16a	L2-3_Increasing
query_1	FALSE	1	41	881	1	0.00113507	0.0243902	GO:1901568	GO:BP	fatty acid derivative metabolic process	0	21165	21292	GO:0006629	IDA	Abhd16a	L2-3_Increasing
query_1	FALSE	1	5	881	1	0.00113507	0.2	GO:1901550	GO:BP	regulation of endothelial cell development	0	21165	21280	GO:0001885;GO:0045601;GO:0060284	IMP	Plcb1	L2-3_Increasing
query_1	FALSE	1	11	881	1	0.00113507	0.0909091	GO:1901526	GO:BP	positive regulation of mitophagy	0	21165	21263	GO:0000423;GO:0016239;GO:1901524;GO:1903599	ISS	Stub1	L2-3_Increasing
query_1	FALSE	1	23	881	1	0.00113507	0.0434783	GO:1901524	GO:BP	regulation of mitophagy	0	21165	21261	GO:0000423;GO:0016241;GO:1903146	ISS	Stub1	L2-3_Increasing
query_1	FALSE	1	9	881	1	0.00113507	0.111111	GO:1901523	GO:BP	icosanoid catabolic process	0	21165	21260	GO:1901569	IDA	Abhd16a	L2-3_Increasing
query_1	FALSE	1	11	881	1	0.00113507	0.0909091	GO:1901503	GO:BP	ether biosynthetic process	0	21165	21245	GO:0009058;GO:0018904	IMP	Pla2g4a	L2-3_Increasing
query_1	FALSE	1	6	881	1	0.00113507	0.166667	GO:1901463	GO:BP	regulation of tetrapyrrole biosynthetic process	0	21165	21219	GO:0009889;GO:0033014;GO:1901401	IBA	Tmem14a	L2-3_Increasing
query_1	FALSE	1	4	881	1	0.00113507	0.25	GO:1901403	GO:BP	positive regulation of tetrapyrrole metabolic process	0	21165	21162	GO:0009893;GO:0033013;GO:1901401	IMP	Clybl	L2-3_Increasing
query_1	FALSE	1	7	881	2	0.00227015	0.285714	GO:1901401	GO:BP	regulation of tetrapyrrole metabolic process	0	21165	21160	GO:0019222;GO:0033013	IDA IMP IBA,IBA	Clybl,Tmem14a	L2-3_Increasing
query_1	FALSE	1	6	881	1	0.00113507	0.166667	GO:1901387	GO:BP	positive regulation of voltage-gated calcium channel activity	0	21165	21159	GO:1901021;GO:1901385;GO:2001259	ISS	Cacnb2	L2-3_Increasing
query_1	FALSE	1	13	881	2	0.00227015	0.153846	GO:1901385	GO:BP	regulation of voltage-gated calcium channel activity	0	21165	21157	GO:1901019;GO:2001257	ISS,ISS	Cacnb2,Hpca	L2-3_Increasing
query_1	FALSE	1	17	881	2	0.00227015	0.117647	GO:1901381	GO:BP	positive regulation of potassium ion transmembrane transport	0	21165	21153	GO:0043268;GO:0071805;GO:1901379;GO:1904064	ISO,ISO	Kcnj2,Rgs7	L2-3_Increasing
query_1	FALSE	1	49	881	4	0.00454029	0.0816327	GO:1901379	GO:BP	regulation of potassium ion transmembrane transport	0	21165	21151	GO:0043266;GO:0071805;GO:1904062	IMP IBA,ISO,IDA,ISO	Kcnip3,Kcnj2,Kcns2,Rgs7	L2-3_Increasing
query_1	FALSE	1	11	881	2	0.00227015	0.181818	GO:1901374	GO:BP	acetate ester transport	0	21165	21150	GO:0006810	IMP,ISO	Cacna1a,Htr6	L2-3_Increasing
query_1	FALSE	1	71	881	5	0.00567537	0.0704225	GO:1901343	GO:BP	negative regulation of vasculature development	0	21165	21127	GO:0001944;GO:0051093;GO:0051241;GO:1901342	ISS ISO,IMP,IMP,IMP,ISS	Adgrb1,Fbln5,Gadd45a,Spred1,Sulf1	L2-3_Increasing
query_1	FALSE	1	13	881	1	0.00113507	0.0769231	GO:1901722	GO:BP	regulation of cell proliferation involved in kidney development	0	21165	21387	GO:0042127;GO:0072111	ISS ISO	Egr1	L2-3_Increasing
query_1	FALSE	1	6	881	2	0.00227015	0.333333	GO:1900454	GO:BP	positive regulation of long-term synaptic depression	0	21165	20403	GO:0048518;GO:0060292;GO:1900452	IMP,IMP	Adcy8,Kcnb1	L2-3_Increasing
query_1	FALSE	1	23	881	2	0.00227015	0.0869565	GO:1902229	GO:BP	regulation of intrinsic apoptotic signaling pathway in response to DNA damage	0	21165	21837	GO:0008630;GO:0080135;GO:2001242	ISS,ISO	Clu,Fbh1	L2-3_Increasing
query_1	FALSE	1	8	881	1	0.00113507	0.125	GO:1902231	GO:BP	positive regulation of intrinsic apoptotic signaling pathway in response to DNA damage	0	21165	21839	GO:0008630;GO:1902229;GO:2001244	ISO	Fbh1	L2-3_Increasing
query_1	FALSE	1	1	881	1	0.00113507	1	GO:1902998	GO:BP	positive regulation of neurofibrillary tangle assembly	0	21165	22366	GO:0090261;GO:1902988;GO:1902996	ISS	Clu	L2-3_Increasing
query_1	FALSE	1	1	881	1	0.00113507	1	GO:1902997	GO:BP	negative regulation of neurofibrillary tangle assembly	0	21165	22365	GO:0090084;GO:1902988;GO:1902996	IMP	Sorl1	L2-3_Increasing
query_1	FALSE	1	2	881	2	0.00227015	1	GO:1902996	GO:BP	regulation of neurofibrillary tangle assembly	0	21165	22364	GO:0090083;GO:1902988	ISS,IMP	Clu,Sorl1	L2-3_Increasing
query_1	FALSE	1	13	881	1	0.00113507	0.0769231	GO:1902993	GO:BP	positive regulation of amyloid precursor protein catabolic process	0	21165	22361	GO:0042987;GO:0051247;GO:1902991	IMP	Clu	L2-3_Increasing
query_1	FALSE	1	14	881	2	0.00227015	0.142857	GO:1902992	GO:BP	negative regulation of amyloid precursor protein catabolic process	0	21165	22360	GO:0042987;GO:0051248;GO:1902991	ISS,IMP	Clu,Sorl1	L2-3_Increasing
query_1	FALSE	1	26	881	2	0.00227015	0.0769231	GO:1902991	GO:BP	regulation of amyloid precursor protein catabolic process	0	21165	22359	GO:0042987;GO:0051246	IMP ISS,IMP	Clu,Sorl1	L2-3_Increasing
query_1	FALSE	1	2	881	2	0.00227015	1	GO:1902988	GO:BP	neurofibrillary tangle assembly	0	21165	22356	GO:0070841	ISS,IMP	Clu,Sorl1	L2-3_Increasing
query_1	FALSE	1	6	881	1	0.00113507	0.166667	GO:1902966	GO:BP	positive regulation of protein localization to early endosome	0	21165	22341	GO:1902946;GO:1902965;GO:1905668	ISS	Sorl1	L2-3_Increasing
query_1	FALSE	1	6	881	1	0.00113507	0.166667	GO:1902965	GO:BP	regulation of protein localization to early endosome	0	21165	22340	GO:1902946;GO:1905666	ISS	Sorl1	L2-3_Increasing
query_1	FALSE	1	1	881	1	0.00113507	1	GO:1902955	GO:BP	positive regulation of early endosome to recycling endosome transport	0	21165	22334	GO:0032388;GO:0061502;GO:1902954	ISS	Sorl1	L2-3_Increasing
query_1	FALSE	1	3	881	1	0.00113507	0.333333	GO:1902954	GO:BP	regulation of early endosome to recycling endosome transport	0	21165	22333	GO:0032386;GO:0060627;GO:0061502	ISS	Sorl1	L2-3_Increasing
query_1	FALSE	1	3	881	1	0.00113507	0.333333	GO:1902953	GO:BP	positive regulation of ER to Golgi vesicle-mediated transport	0	21165	22332	GO:0006888;GO:0032388;GO:0060628	ISS	Sorl1	L2-3_Increasing
query_1	FALSE	1	53	881	1	0.00113507	0.0188679	GO:1903008	GO:BP	organelle disassembly	0	21165	22376	GO:0006996;GO:0022411	ISS	Ddrgk1	L2-3_Increasing
query_1	FALSE	1	9	881	1	0.00113507	0.111111	GO:1902950	GO:BP	regulation of dendritic spine maintenance	0	21165	22329	GO:0097062;GO:0099175;GO:0120035	ISS ISO	Homer1	L2-3_Increasing
query_1	FALSE	1	22	881	2	0.00227015	0.0909091	GO:1902932	GO:BP	positive regulation of alcohol biosynthetic process	0	21165	22321	GO:0009891;GO:0046165;GO:0062013;GO:1902930	ISO,ISO	Mas1,Sec14l2	L2-3_Increasing
query_1	FALSE	1	34	881	2	0.00227015	0.0588235	GO:1902930	GO:BP	regulation of alcohol biosynthetic process	0	21165	22319	GO:0009889;GO:0046165;GO:0062012	ISO,ISO	Mas1,Sec14l2	L2-3_Increasing
query_1	FALSE	1	123	881	8	0.00908059	0.0650407	GO:1902905	GO:BP	positive regulation of supramolecular fiber organization	0	21165	22297	GO:0051130;GO:0097435;GO:1902903	IBA,ISO,IGI,IDA,ISS,ISO,IDA IBA,ISO	Baiap2,Mylk3,Nck1,Psrc1,Ptk2b,Smad3,Synpo,Tpm1	L2-3_Increasing
query_1	FALSE	1	114	881	6	0.00681044	0.0526316	GO:1902904	GO:BP	negative regulation of supramolecular fiber organization	0	21165	22296	GO:0051129;GO:0097435;GO:1902903	IMP,IMP,ISO,IDA ISO IBA,ISO,IBA	Clu,Coro2b,Map1a,Rhpn1,Tpm1,Vill	L2-3_Increasing
query_1	FALSE	1	275	881	16	0.0181612	0.0581818	GO:1902903	GO:BP	regulation of supramolecular fiber organization	0	21165	22295	GO:0051128;GO:0097435	IBA,IMP,IMP,IMP,IBA,ISO IBA,ISO,IGI,IDA,ISS,IDA ISO IBA,ISO,IDA IBA,ISO,IBA,IMP	Baiap2,Clu,Col6a1,Coro2b,Hax1,Map1a,Mylk3,Nck1,Psrc1,Ptk2b,Rhpn1,Smad3,Synpo,Tpm1,Vill,Xirp2	L2-3_Increasing
query_1	FALSE	1	23	881	1	0.00113507	0.0434783	GO:1902895	GO:BP	positive regulation of miRNA transcription	0	21165	22288	GO:0045893;GO:0061614;GO:1902893;GO:2000630	IMP	Stat3	L2-3_Increasing
query_1	FALSE	1	27	881	1	0.00113507	0.037037	GO:1902893	GO:BP	regulation of miRNA transcription	0	21165	22286	GO:0006355;GO:0061614;GO:2000628	IMP	Stat3	L2-3_Increasing
query_1	FALSE	1	5	881	1	0.00113507	0.2	GO:1902884	GO:BP	positive regulation of response to oxidative stress	0	21165	22280	GO:0006979;GO:0048584;GO:1902882	ISO	Epor	L2-3_Increasing
query_1	FALSE	1	12	881	1	0.00113507	0.0833333	GO:1902883	GO:BP	negative regulation of response to oxidative stress	0	21165	22279	GO:0006979;GO:0048585;GO:1902882	IDA IMP	Oxr1	L2-3_Increasing
query_1	FALSE	1	29	881	3	0.00340522	0.103448	GO:1902882	GO:BP	regulation of response to oxidative stress	0	21165	22278	GO:0006979;GO:0080134	ISO,IMP,IDA IMP	Epor,Fbln5,Oxr1	L2-3_Increasing
query_1	FALSE	1	9	881	1	0.00113507	0.111111	GO:1902857	GO:BP	positive regulation of non-motile cilium assembly	0	21165	22259	GO:0045724;GO:1902855;GO:1905515	IMP IGI	Atmin	L2-3_Increasing
query_1	FALSE	1	13	881	1	0.00113507	0.0769231	GO:1902855	GO:BP	regulation of non-motile cilium assembly	0	21165	22257	GO:1902017;GO:1905515	IMP IGI	Atmin	L2-3_Increasing
query_1	FALSE	1	7	881	1	0.00113507	0.142857	GO:1902946	GO:BP	protein localization to early endosome	0	21165	22326	GO:0036010	ISS	Sorl1	L2-3_Increasing
query_1	FALSE	1	29	881	2	0.00227015	0.0689655	GO:1903018	GO:BP	regulation of glycoprotein metabolic process	0	21165	22385	GO:0009100;GO:0051246	IMP,IBA	Bcl2,Itm2c	L2-3_Increasing
query_1	FALSE	1	8	881	1	0.00113507	0.125	GO:1903019	GO:BP	negative regulation of glycoprotein metabolic process	0	21165	22386	GO:0009100;GO:0051248;GO:1903018	IBA	Itm2c	L2-3_Increasing
query_1	FALSE	1	108	881	7	0.00794552	0.0648148	GO:1903034	GO:BP	regulation of response to wounding	0	21165	22395	GO:0009611;GO:0080134	IMP,IGI,IMP,IMP,IMP,IDA,IMP	Ccn4,Map2k1,Rtn4r,Rtn4rl1,Smad3,Stat3,Tnr	L2-3_Increasing
query_1	FALSE	1	4	881	1	0.00113507	0.25	GO:1903224	GO:BP	regulation of endodermal cell differentiation	0	21165	22510	GO:0035987;GO:0045595	IDA	Map2k1	L2-3_Increasing
query_1	FALSE	1	9	881	2	0.00227015	0.222222	GO:1903214	GO:BP	regulation of protein targeting to mitochondrion	0	21165	22504	GO:0006626;GO:1903533;GO:1903747	ISO,IBA	Ptpn5,Tomm7	L2-3_Increasing
query_1	FALSE	1	28	881	1	0.00113507	0.0357143	GO:1903170	GO:BP	negative regulation of calcium ion transmembrane transport	0	21165	22481	GO:0051926;GO:0070588;GO:1903169;GO:1904063	IGI	Bcl2	L2-3_Increasing
query_1	FALSE	1	135	881	7	0.00794552	0.0518519	GO:1903169	GO:BP	regulation of calcium ion transmembrane transport	0	21165	22480	GO:0051924;GO:0070588;GO:1904062	IGI,ISS ISO,IMP,ISS,IMP,IMP,IMP IGI	Bcl2,Cacnb2,Fkbp1a,Hpca,Jph3,Ptk2b,Tmc1	L2-3_Increasing
query_1	FALSE	1	24	881	1	0.00113507	0.0416667	GO:1903146	GO:BP	regulation of autophagy of mitochondrion	0	21165	22476	GO:0000422;GO:0010506	ISS	Stub1	L2-3_Increasing
query_1	FALSE	1	5	881	1	0.00113507	0.2	GO:1903140	GO:BP	regulation of establishment of endothelial barrier	0	21165	22473	GO:0061028;GO:1901550	IMP	Plcb1	L2-3_Increasing
query_1	FALSE	1	509	881	30	0.0340522	0.0589391	GO:1903131	GO:BP	mononuclear cell differentiation	0	21165	22467	GO:0002521	IGI,IMP IGI,IMP,IEP,IMP,IMP,IMP,IDA IMP,IDA IMP,IGI,IMP,ISO IBA,IBA,IGI,IMP,NAS,IMP,IMP,IMP,IMP,IMP,IDA,NAS,IMP,IMP IGI,IDA,IGI,IMP,IMP,IMP	B2m,Bcl2,Cebpa,Cebpg,Ddrgk1,Dock10,Egr1,Egr3,Fosl2,Il12a,Il15ra,Il1b,Il34,Itgb6,Kat7,Plcb1,Pou2f2,Ptk2b,Rasgrp1,Rbpj,Rora,Runx2,Smarcd1,Stat3,Stat5b,Tnfrsf9,Tyro3,Vps13a,Zbtb16,Zbtb7a	L2-3_Increasing
query_1	FALSE	1	34	881	5	0.00567537	0.147059	GO:1903115	GO:BP	regulation of actin filament-based movement	0	21165	22458	GO:0030048;GO:0032970	ISO,ISO,ISO,IMP,ISO	Atp1a1,Fxyd1,Kcnj2,Tnnc1,Tnnt2	L2-3_Increasing
query_1	FALSE	1	3	881	1	0.00113507	0.333333	GO:1903109	GO:BP	positive regulation of mitochondrial transcription	0	21165	22454	GO:0006390;GO:0045893;GO:1903108	IMP	Chchd10	L2-3_Increasing
query_1	FALSE	1	9	881	1	0.00113507	0.111111	GO:1903108	GO:BP	regulation of mitochondrial transcription	0	21165	22453	GO:0006355;GO:0006390;GO:0062125	IMP	Chchd10	L2-3_Increasing
query_1	FALSE	1	42	881	2	0.00227015	0.047619	GO:1903078	GO:BP	positive regulation of protein localization to plasma membrane	0	21165	22434	GO:0072659;GO:1903076;GO:1904377;GO:1905477	ISO,IMP	Kcnj11,Zdhhc5	L2-3_Increasing
query_1	FALSE	1	12	881	1	0.00113507	0.0833333	GO:1903077	GO:BP	negative regulation of protein localization to plasma membrane	0	21165	22433	GO:0072659;GO:1903076;GO:1904376;GO:1905476	IDA	Rhoq	L2-3_Increasing
query_1	FALSE	1	69	881	4	0.00454029	0.057971	GO:1903076	GO:BP	regulation of protein localization to plasma membrane	0	21165	22432	GO:0072659;GO:1904375;GO:1905475	ISS,ISO,IDA,IMP	Ar,Kcnj11,Rhoq,Zdhhc5	L2-3_Increasing
query_1	FALSE	1	1	881	1	0.00113507	1	GO:1903060	GO:BP	negative regulation of protein lipidation	0	21165	22420	GO:0006497;GO:0010558;GO:0031400;GO:0050748;GO:1903059	IDA IBA	Hhatl	L2-3_Increasing
query_1	FALSE	1	6	881	1	0.00113507	0.166667	GO:1903059	GO:BP	regulation of protein lipidation	0	21165	22419	GO:0006497;GO:0010556;GO:0031399;GO:0050746	IDA IBA	Hhatl	L2-3_Increasing
query_1	FALSE	1	17	881	1	0.00113507	0.0588235	GO:1903055	GO:BP	positive regulation of extracellular matrix organization	0	21165	22415	GO:0030198;GO:0051130;GO:1903053	IMP	Sox9	L2-3_Increasing
query_1	FALSE	1	39	881	2	0.00227015	0.0512821	GO:1903053	GO:BP	regulation of extracellular matrix organization	0	21165	22413	GO:0030198;GO:0051128	IMP,IMP	Col6a1,Sox9	L2-3_Increasing
query_1	FALSE	1	87	881	9	0.0102157	0.103448	GO:1903052	GO:BP	positive regulation of proteolysis involved in protein catabolic process	0	21165	22412	GO:0045862;GO:0051603;GO:1903050	IMP,ISS,ISS IBA,ISS,IMP,IMP,IMP,ISS,IMP TAS	Agbl4,Cbfa2t3,Clu,Ddrgk1,Lrrk2,Ptk2,Ptk2b,Stub1,Wfs1	L2-3_Increasing
query_1	FALSE	1	48	881	2	0.00227015	0.0416667	GO:1903051	GO:BP	negative regulation of proteolysis involved in protein catabolic process	0	21165	22411	GO:0045861;GO:0051603;GO:1903050	ISS,IDA	Ddrgk1,Map1a	L2-3_Increasing
query_1	FALSE	1	161	881	11	0.0124858	0.068323	GO:1903050	GO:BP	regulation of proteolysis involved in protein catabolic process	0	21165	22410	GO:0030162;GO:0051603	IMP,ISS,ISS IBA,ISS,IMP,IDA,IMP,IMP,IMP,ISS,IMP TAS	Agbl4,Cbfa2t3,Clu,Ddrgk1,Lrrk2,Map1a,Nfe2l1,Ptk2,Ptk2b,Stub1,Wfs1	L2-3_Increasing
query_1	FALSE	1	573	881	21	0.0238365	0.0366492	GO:1903047	GO:BP	mitotic cell cycle process	0	21165	22408	GO:0000278;GO:0022402	IDA IMP,NAS,ISO,IBA,IDA IGI ISS IBA NAS,IBA,ISS IBA,ISS,ISS IBA,IMP,IMP,IDA NAS,IMP,ISS IBA,IBA,NAS,ISS,IGI,IMP,ISS,IBA	Bcl2,Bcl7b,Cacnb4,Ccnb1,Ccnd1,Ccne1,Cdc14b,Cep85,Dtl,Larp7,Nfe2l1,Plcb1,Prickle1,Psrc1,Rtkn,Smarcd1,Spag5,Spry2,Trim71,Wee1,Zwint	L2-3_Increasing
query_1	FALSE	1	221	881	10	0.0113507	0.0452489	GO:1903046	GO:BP	meiotic cell cycle process	0	21165	22407	GO:0022402;GO:0022414;GO:0051321	IGI,IMP,IMP,IMP,IMP IBA,IMP,IDA,IDA IBA,IMP,IMP	Ccne1,Cpeb1,Gpr3,Ing2,Mei1,Nsun2,Plcb1,Pttg1,Sun1,Zwint	L2-3_Increasing
query_1	FALSE	1	8	881	1	0.00113507	0.125	GO:1903044	GO:BP	protein localization to membrane raft	0	21165	22405	GO:0072657	IDA	Cyp46a1	L2-3_Increasing
query_1	FALSE	1	222	881	12	0.0136209	0.0540541	GO:1903039	GO:BP	positive regulation of leukocyte cell-cell adhesion	0	21165	22400	GO:0007159;GO:0022409;GO:1903037	IBA,ISS,IMP,ISS,TAS,IDA IGI,ISO IBA,IMP,NAS,IMP IGI,IDA,IMP	B2m,Cd6,Egr3,Fcho1,Hsph1,Il12a,Il1b,Rasgrp1,Smarcd1,Stat5b,Tfrc,Zbtb16	L2-3_Increasing
query_1	FALSE	1	304	881	12	0.0136209	0.0394737	GO:1903037	GO:BP	regulation of leukocyte cell-cell adhesion	0	21165	22398	GO:0007159;GO:0022407	IBA,ISS,IMP,ISS,TAS,IDA IGI,ISO IBA,IMP,NAS,IMP IGI,IDA,IMP	B2m,Cd6,Egr3,Fcho1,Hsph1,Il12a,Il1b,Rasgrp1,Smarcd1,Stat5b,Tfrc,Zbtb16	L2-3_Increasing
query_1	FALSE	1	45	881	1	0.00113507	0.0222222	GO:1903036	GO:BP	positive regulation of response to wounding	0	21165	22397	GO:0009611;GO:0048584;GO:1903034	IMP	Ccn4	L2-3_Increasing
query_1	FALSE	1	58	881	5	0.00567537	0.0862069	GO:1903035	GO:BP	negative regulation of response to wounding	0	21165	22396	GO:0009611;GO:0048585;GO:1903034	IMP,IMP,IMP,IDA,IMP	Rtn4r,Rtn4rl1,Smad3,Stat3,Tnr	L2-3_Increasing
query_1	FALSE	1	119	881	3	0.00340522	0.0252101	GO:1902850	GO:BP	microtubule cytoskeleton organization involved in mitosis	0	21165	22253	GO:0000226;GO:1903047	IMP,ISS,IGI	Prickle1,Psrc1,Spry2	L2-3_Increasing
query_1	FALSE	1	14	881	1	0.00113507	0.0714286	GO:1902230	GO:BP	negative regulation of intrinsic apoptotic signaling pathway in response to DNA damage	0	21165	21838	GO:0008630;GO:1902229;GO:2001243	ISS	Clu	L2-3_Increasing
query_1	FALSE	1	1	881	1	0.00113507	1	GO:1902847	GO:BP	regulation of neuronal signal transduction	0	21165	22250	GO:0009966;GO:0023041	ISS	Clu	L2-3_Increasing
query_1	FALSE	1	4	881	1	0.00113507	0.25	GO:1902816	GO:BP	regulation of protein localization to microtubule	0	21165	22225	GO:0032880;GO:0035372	IMP	Map1a	L2-3_Increasing
query_1	FALSE	1	2	881	1	0.00113507	0.5	GO:1902565	GO:BP	positive regulation of neutrophil activation	0	21165	22057	GO:0002696;GO:0042119;GO:1902563	ISS	Plpp6	L2-3_Increasing
query_1	FALSE	1	3	881	1	0.00113507	0.333333	GO:1902563	GO:BP	regulation of neutrophil activation	0	21165	22055	GO:0002694;GO:0042119	ISS	Plpp6	L2-3_Increasing
query_1	FALSE	1	855	881	48	0.0544835	0.0561404	GO:1902533	GO:BP	positive regulation of intracellular signal transduction	0	21165	22043	GO:0009967;GO:0035556;GO:1902531	IBA,ISS IBA,ISS,IBA,IMP,IBA,ISO,IDA,IMP,ISS,ISO,IGI,IDA,ISO,ISO,IBA,ISO IBA,IBA,IDA,ISO,ISS,IDA,ISS,IDA IGI ISO,ISS,IMP ISO,ISO,IDA ISO,IMP,IMP IBA,IGI IBA,ISS,ISS ISO,ISS,IMP ISS,ISS,ISO,IBA,IDA,ISS,IDA,IDA,IMP ISO,IMP,IDA IBA,ISO,IMP IGI,ISS	Adra2c,Adrb3,Alox12b,Ankrd6,Ar,Arhgef3,Bdnf,Btbd10,Cavin3,Clu,Crh,Cxcl12,Efna1,Epor,Fbh1,Fgf5,Fgf9,Frmd6,Gadd45b,Gpr3,Gpr62,Htr6,Igfbp6,Il1b,Ltk,Map2k1,Map3k11,Mapk8ip3,Mas1,Mt3,Nck1,Plcb1,Prag1,Ptk2,Ptk2b,Rtn4r,Rxfp2,Schip1,Serinc3,Sik3,Spred1,Spred2,Src,Stard10,Thpo,Thrb,Tyro3,Wbp2	L2-3_Increasing
query_1	FALSE	1	465	881	32	0.0363224	0.0688172	GO:1902532	GO:BP	negative regulation of intracellular signal transduction	0	21165	22042	GO:0009968;GO:0035556;GO:1902531	IMP,ISS,ISS,IMP IBA,IMP,ISO IBA,ISS IBA,IBA,IDA,IMP ISO IBA,ISS,IMP ISO IBA,IDA,ISS IBA,IDA,ISO,IGI IBA,ISS,ISO IBA,IMP ISS ISO,IMP,IMP ISS ISO,IMP,ISS,ISS,IDA,IDA IMP IBA,IDA IMP IBA,IDA IGI IBA,IBA,IMP ISO,ISS	Cavin3,Clu,Crebrf,Ddrgk1,Dgkz,Dusp16,Dusp4,Dusp5,Efna1,Fhl2,Heg1,Hyou1,Il1b,Insig2,Lingo1,Map2k1,Nck1,Nlk,Pde10a,Per1,Ptgs2,Rgs14,Rgs2,Rora,Sh3bp1,Slc24a4,Spred1,Spred2,Spry2,Src,Wfs1,Zbtb7a	L2-3_Increasing
query_1	FALSE	1	1437	881	83	0.0942111	0.0577592	GO:1902531	GO:BP	regulation of intracellular signal transduction	0	21165	22041	GO:0009966;GO:0035556	IBA,ISS IBA,ISS,IBA,IMP,IBA,ISO,IDA,IMP,ISS,ISS,ISO,IGI,ISS,IMP ISS IBA,IMP,ISO IBA,ISS IBA,IBA,IDA,ISO,ISO,IBA,ISO IBA,IMP ISO IBA,IBA,IDA,ISO,ISS,ISO,IMP,ISS,IDA,IDA,IMP ISO IBA,ISS,IDA IGI ISO,ISS IBA,ISO,ISO,IDA,IMP,ISS,IMP ISO TAS,ISO,IDA ISO,IMP,IMP IBA,IGI IBA,ISS,IMP ISO IBA,IMP,IMP ISS ISO,ISS,ISS ISO,IMP,ISS,IMP ISS,IMP,IMP ISS ISO,IMP,ISS,ISS,ISS,ISO,IBA,IDA,IGI IBA,ISS IBA,ISS,IDA,IDA IMP IBA,IDA IMP IBA,IDA IGI IBA,IMP ISO IBA,IMP,IDA IBA,ISO,IMP IGI,ISS,IMP ISO,ISS,IMP	Adra2c,Adrb3,Alox12b,Ankrd6,Ar,Arhgef3,Bdnf,Btbd10,Cavin3,Clu,Crebrf,Crh,Cxcl12,Dapk2,Ddrgk1,Dgkz,Dusp16,Dusp4,Dusp5,Efna1,Epor,Fbh1,Fgf5,Fgf9,Fhl2,Frmd6,Gadd45b,Gpr3,Gpr62,Grin2a,Hcfc2,Heg1,Hipk4,Htr6,Hyou1,Igfbp6,Il1b,Insig2,Iqsec1,Iqsec3,Lingo1,Lrrk2,Ltk,Map2k1,Map3k11,Mapk8ip3,Mas1,Mt3,Nck1,Nlk,Pde10a,Pdk2,Per1,Plcb1,Prag1,Ptgs2,Ptk2,Ptk2b,Rasgrp1,Rgs14,Rgs2,Rnf6,Rora,Rtn4r,Rxfp2,Schip1,Serinc3,Sez6l2,Sh3bp1,Sik3,Slc24a4,Spred1,Spred2,Spry2,Src,Stard10,Thpo,Thrb,Tyro3,Wbp2,Wfs1,Zbtb7a,Zwint	L2-3_Increasing
query_1	FALSE	1	2	881	1	0.00113507	0.5	GO:1902527	GO:BP	positive regulation of protein monoubiquitination	0	21165	22037	GO:0006513;GO:0031398;GO:1902525	ISS	Pef1	L2-3_Increasing
query_1	FALSE	1	3	881	1	0.00113507	0.333333	GO:1902525	GO:BP	regulation of protein monoubiquitination	0	21165	22035	GO:0006513;GO:0031396	ISS	Pef1	L2-3_Increasing
query_1	FALSE	1	14	881	1	0.00113507	0.0714286	GO:1902514	GO:BP	regulation of calcium ion transmembrane transport via high voltage-gated calcium channel	0	21165	22027	GO:0061577;GO:1903169	ISS ISO	Cacnb2	L2-3_Increasing
query_1	FALSE	1	51	881	4	0.00454029	0.0784314	GO:1902476	GO:BP	chloride transmembrane transport	0	21165	22007	GO:0006821;GO:0098656;GO:0098661	IBA,IBA,IBA,IDA	Ano3,Gabra2,Gabrd,Kcnk1	L2-3_Increasing
query_1	FALSE	1	55	881	1	0.00113507	0.0181818	GO:1902475	GO:BP	L-alpha-amino acid transmembrane transport	0	21165	22006	GO:0003333;GO:0015807;GO:1905039	IDA	Arl6ip5	L2-3_Increasing
query_1	FALSE	1	30	881	1	0.00113507	0.0333333	GO:1902473	GO:BP	regulation of protein localization to synapse	0	21165	22004	GO:0032880;GO:0035418	ISO	Map2k1	L2-3_Increasing
query_1	FALSE	1	44	881	6	0.00681044	0.136364	GO:1902459	GO:BP	positive regulation of stem cell population maintenance	0	21165	21998	GO:0019827;GO:0051094;GO:0051240;GO:2000036	NAS,NAS,NAS,NAS,NAS,IMP	Bcl7b,Brms1,Ing2,Smarcd1,Ss18,Yap1	L2-3_Increasing
query_1	FALSE	1	10	881	1	0.00113507	0.1	GO:1902570	GO:BP	protein localization to nucleolus	0	21165	22061	GO:0034504	ISO	Cacnb4	L2-3_Increasing
query_1	FALSE	1	22	881	2	0.00227015	0.0909091	GO:1902455	GO:BP	negative regulation of stem cell population maintenance	0	21165	21994	GO:0019827;GO:0051093;GO:0051241;GO:2000036	NAS,NAS	Brms1,Ing2	L2-3_Increasing
query_1	FALSE	1	2	881	1	0.00113507	0.5	GO:1902396	GO:BP	protein localization to bicellular tight junction	0	21165	21959	GO:0150105	IMP	Actn4	L2-3_Increasing
query_1	FALSE	1	59	881	1	0.00113507	0.0169492	GO:1902373	GO:BP	negative regulation of mRNA catabolic process	0	21165	21948	GO:0006402;GO:0010628;GO:0061013;GO:1902369;GO:1903312	ISS	Arid5a	L2-3_Increasing
query_1	FALSE	1	3	881	2	0.00227015	0.666667	GO:1902371	GO:BP	negative regulation of tRNA catabolic process	0	21165	21946	GO:0016078;GO:1902369;GO:1902370;GO:1903327	IMP,IDA	Nsun2,Slfn2	L2-3_Increasing
query_1	FALSE	1	4	881	2	0.00227015	0.5	GO:1902370	GO:BP	regulation of tRNA catabolic process	0	21165	21945	GO:0009894;GO:0016078;GO:1903326	IMP,IDA	Nsun2,Slfn2	L2-3_Increasing
query_1	FALSE	1	66	881	3	0.00340522	0.0454545	GO:1902369	GO:BP	negative regulation of RNA catabolic process	0	21165	21944	GO:0006401;GO:0009895;GO:0051253	ISS,IMP,IDA	Arid5a,Nsun2,Slfn2	L2-3_Increasing
query_1	FALSE	1	11	881	4	0.00454029	0.363636	GO:1902307	GO:BP	positive regulation of sodium ion transmembrane transport	0	21165	21901	GO:0010765;GO:0035725;GO:1902305;GO:1904064	IMP ISS,NAS,ISS,ISS	Fxyd1,Plcb1,Scn1b,Tesc	L2-3_Increasing
query_1	FALSE	1	21	881	5	0.00567537	0.238095	GO:1902305	GO:BP	regulation of sodium ion transmembrane transport	0	21165	21899	GO:0002028;GO:0035725;GO:1904062	IMP ISS,ISS,NAS,ISS,ISS	Fxyd1,Nedd4l,Plcb1,Scn1b,Tesc	L2-3_Increasing
query_1	FALSE	1	17	881	2	0.00227015	0.117647	GO:1902284	GO:BP	neuron projection extension involved in neuron projection guidance	0	21165	21886	GO:0097485;GO:1990138	ISO,IDA ISO IBA	Cxcl12,Dscam	L2-3_Increasing
query_1	FALSE	1	1	881	1	0.00113507	1	GO:1902247	GO:BP	geranylgeranyl diphosphate catabolic process	0	21165	21855	GO:0009395;GO:0016115;GO:0033385	ISS	Plpp6	L2-3_Increasing
query_1	FALSE	1	8	881	2	0.00227015	0.25	GO:1902237	GO:BP	positive regulation of endoplasmic reticulum stress-induced intrinsic apoptotic signaling pathway	0	21165	21845	GO:0070059;GO:1902235;GO:1905898;GO:2001244	IGI IBA,IDA	Nck1,Serinc3	L2-3_Increasing
query_1	FALSE	1	14	881	2	0.00227015	0.142857	GO:1902236	GO:BP	negative regulation of endoplasmic reticulum stress-induced intrinsic apoptotic signaling pathway	0	21165	21844	GO:0070059;GO:1902235;GO:1903573;GO:2001243	IMP,IMP	Hyou1,Wfs1	L2-3_Increasing
query_1	FALSE	1	23	881	4	0.00454029	0.173913	GO:1902235	GO:BP	regulation of endoplasmic reticulum stress-induced intrinsic apoptotic signaling pathway	0	21165	21843	GO:0070059;GO:1905897;GO:2001242	IMP,IGI IBA,IDA,IMP	Hyou1,Nck1,Serinc3,Wfs1	L2-3_Increasing
query_1	FALSE	1	14	881	2	0.00227015	0.142857	GO:1902430	GO:BP	negative regulation of amyloid-beta formation	0	21165	21978	GO:0034205;GO:0034249;GO:1902003;GO:1902992	ISS,IMP	Clu,Sorl1	L2-3_Increasing
query_1	FALSE	1	62	881	2	0.00227015	0.0322581	GO:1902600	GO:BP	proton transmembrane transport	0	21165	22070	GO:0098655;GO:0098662	IBA NAS,IMP	Atp1a1,Slc4a10	L2-3_Increasing
query_1	FALSE	1	1	881	1	0.00113507	1	GO:1902615	GO:BP	immune response involved in response to exogenous dsRNA	0	21165	22084	GO:0006955;GO:0043330	IMP	Hcfc2	L2-3_Increasing
query_1	FALSE	1	2	881	1	0.00113507	0.5	GO:1902617	GO:BP	response to fluoride	0	21165	22086	GO:0042221	ISO	Plcb1	L2-3_Increasing
query_1	FALSE	1	46	881	4	0.00454029	0.0869565	GO:1902808	GO:BP	positive regulation of cell cycle G1/S phase transition	0	21165	22220	GO:0044843;GO:1901989;GO:1902806	IBA,IBA,IMP,IDA	Ccnd1,Ccne1,Larp7,Plcb1	L2-3_Increasing
query_1	FALSE	1	43	881	3	0.00340522	0.0697674	GO:1902807	GO:BP	negative regulation of cell cycle G1/S phase transition	0	21165	22219	GO:0044843;GO:1901988;GO:1902806	IDA IMP,ISO,ISS	Bcl2,Cacnb4,Ccnd1	L2-3_Increasing
query_1	FALSE	1	131	881	8	0.00908059	0.0610687	GO:1902806	GO:BP	regulation of cell cycle G1/S phase transition	0	21165	22218	GO:0044843;GO:1901987	IDA IMP,NAS,ISO,IGI ISS IBA,IBA,IMP,IDA,NAS	Bcl2,Bcl7b,Cacnb4,Ccnd1,Ccne1,Larp7,Plcb1,Smarcd1	L2-3_Increasing
query_1	FALSE	1	5	881	1	0.00113507	0.2	GO:1902803	GO:BP	regulation of synaptic vesicle transport	0	21165	22215	GO:0048489;GO:0050794;GO:0051049	IMP	Lrrk2	L2-3_Increasing
query_1	FALSE	1	23	881	1	0.00113507	0.0434783	GO:1902751	GO:BP	positive regulation of cell cycle G2/M phase transition	0	21165	22172	GO:0044839;GO:1901989;GO:1902749	ISS	Ccnd1	L2-3_Increasing
query_1	FALSE	1	61	881	3	0.00340522	0.0491803	GO:1902750	GO:BP	negative regulation of cell cycle G2/M phase transition	0	21165	22171	GO:0044839;GO:1901988;GO:1902749	ISS,ISS IBA,ISS	Cdc14b,Dtl,Wee1	L2-3_Increasing
query_1	FALSE	1	100	881	4	0.00454029	0.04	GO:1902749	GO:BP	regulation of cell cycle G2/M phase transition	0	21165	22170	GO:0044839;GO:1901987	ISS,ISS,ISS IBA,ISS	Ccnd1,Cdc14b,Dtl,Wee1	L2-3_Increasing
query_1	FALSE	1	5	881	3	0.00340522	0.6	GO:1902747	GO:BP	negative regulation of lens fiber cell differentiation	0	21165	22168	GO:0030857;GO:0051241;GO:0070306;GO:1902746	IDA,IDA,IDA	Spred1,Spred2,Spry2	L2-3_Increasing
query_1	FALSE	1	9	881	3	0.00340522	0.333333	GO:1902746	GO:BP	regulation of lens fiber cell differentiation	0	21165	22167	GO:0030856;GO:0070306	IDA,IDA,IDA	Spred1,Spred2,Spry2	L2-3_Increasing
query_1	FALSE	1	3	881	1	0.00113507	0.333333	GO:1902731	GO:BP	negative regulation of chondrocyte proliferation	0	21165	22156	GO:0008285;GO:0035988	ISS	Bmpr1b	L2-3_Increasing
query_1	FALSE	1	2	881	1	0.00113507	0.5	GO:1902728	GO:BP	positive regulation of growth factor dependent skeletal muscle satellite cell proliferation	0	21165	22153	GO:1902724	ISO	Stat3	L2-3_Increasing
query_1	FALSE	1	4	881	1	0.00113507	0.25	GO:1902725	GO:BP	negative regulation of satellite cell differentiation	0	21165	22150	GO:0014816;GO:2001015	IMP	Six4	L2-3_Increasing
query_1	FALSE	1	2	881	1	0.00113507	0.5	GO:1902724	GO:BP	positive regulation of skeletal muscle satellite cell proliferation	0	21165	22149	GO:0014841;GO:0014842;GO:0014858	ISO	Stat3	L2-3_Increasing
query_1	FALSE	1	57	881	2	0.00227015	0.0350877	GO:1902692	GO:BP	regulation of neuroblast proliferation	0	21165	22141	GO:0007405;GO:2000177	IDA,IBA	Bdnf,Hapln4	L2-3_Increasing
query_1	FALSE	1	30	881	1	0.00113507	0.0333333	GO:1902686	GO:BP	mitochondrial outer membrane permeabilization involved in programmed cell death	0	21165	22136	GO:0012501;GO:0035794	ISS	Tmem14a	L2-3_Increasing
query_1	FALSE	1	33	881	1	0.00113507	0.030303	GO:1902683	GO:BP	regulation of receptor localization to synapse	0	21165	22133	GO:0032879;GO:0097120	ISO	Map2k1	L2-3_Increasing
query_1	FALSE	1	1228	881	72	0.0817253	0.0586319	GO:1902680	GO:BP	positive regulation of RNA biosynthetic process	0	21165	22130	GO:0010557;GO:0032774;GO:0051254;GO:2001141	IMP,ISO,IDA IMP IGI ISS ISO IBA,IDA,IGI,IDA IGI,IDA ISO,IDA,IDA IMP,IDA,ISO,IDA ISO,IMP,IGI,IDA,ISO,IDA IMP ISO,IDA ISS,IDA,ISO,ISO,IDA,IDA,IMP,TAS,IDA,IDA ISO,ISS,IDA IGI ISO,IDA IBA,IMP,IDA IMP,IDA,IMP,ISS,ISO IBA,ISO,ISS,IMP,ISS,IDA IMP,IDA IMP IGI ISO,IDA IMP IGI ISO,IMP,ISO,ISS,IDA,IDA,IMP ISS IBA,IMP,IGI IBA,IDA IMP IGI ISS ISO,IDA IBA,IDA IGI ISO,IDA IMP IGI,IDA IGI,IDA IMP,IDA IMP IGI ISO IBA,IDA IMP IGI ISO,IBA,IDA IMP IGI ISO,IDA IMP IGI,ISS ISO NAS,IDA,ISS,IGI ISO IBA,ISS,IBA,IDA,IDA IMP IGI IBA,ISS,IDA IBA	Ablim2,Akt2,Ar,Arid3b,Arid5a,Arnt2,Atf1,Atf6,Atmin,Bmp3,Cbx7,Cebpa,Chchd10,Crem,Csrnp1,Ddn,Egr1,Egr2,Egr3,Egr4,Ets2,Etv1,Etv5,Fbln5,Fgf9,Fosb,Fosl2,Ier5,Il1b,Ing2,Junb,Kat7,Kdm3a,Kdm7a,Larp7,Maml3,Map2k1,Mical2,Mt3,Nck1,Nfe2l1,Nr4a1,Nr4a2,Per1,Pgr,Pkm,Plcb1,Pou2f2,Ppargc1b,Psrc1,Rarb,Rbpj,Rnf6,Rora,Runx2,Sertad1,Six4,Smad3,Sox9,Ss18,Stat3,Stat5b,Taf6,Tead1,Tesc,Thrb,Wasl,Wbp2,Wnt2,Yap1,Zbtb16,Zfpm1	L2-3_Increasing
query_1	FALSE	1	981	881	62	0.0703746	0.0632008	GO:1902679	GO:BP	negative regulation of RNA biosynthetic process	0	21165	22129	GO:0010558;GO:0032774;GO:0051253;GO:2001141	ISO,IDA IGI IBA,IDA IMP ISO,IDA TAS,ISS IBA NAS,IGI ISS IBA,IGI ISS,IGI,IDA ISO,ISS,ISS,ISS IBA,IGI,ISO,IMP,IDA,IDA,IMP,IMP,IDA ISS IBA,ISS ISO,IDA ISS IBA,ISO,IMP,NAS,IDA ISO,IMP IBA TAS,ISS IBA,IGI,IBA,ISO,IGI,IDA IMP IGI ISO IBA,ISS,IDA IMP IBA,IDA IBA,IDA,IDA,IMP,ISS,IDA,IGI,IDA IBA,IDA IMP,IMP,IDA,IDA,IDA ISO,IDA IMP ISO IBA,IMP IGI ISO,IDA IGI IBA,IDA,IDA,ISS,ISO,ISS,ISS,ISO,IDA IMP ISS,IDA IBA,IDA IMP IBA TAS,IDA IMP ISS	Ar,Bcor,Bhlhe40,Bhlhe41,Brms1,Cbfa2t3,Ccnd1,Ccne1,Cebpa,Crebrf,Cxxc5,Dnajb1,Dnajb5,Dusp5,Efna1,Egr1,Etv3,Fbln5,Fgf9,Fhl2,Hcfc2,Hexim1,Il1b,Impact,Ing2,Jdp2,Kcnip3,Kctd1,Larp7,Lin37,Nab2,Nck1,Ncor2,Ndufa13,Per1,Per3,Pkig,Plcb1,Ppargc1b,Ppm1f,Psmc5,Ptgs2os,Rarb,Rbpj,Rtf1,Runx2,Six4,Smad3,Sox9,Tdg,Thrb,Tle4,Trim66,Usp2,Wfs1,Xrcc5,Yap1,Zbtb16,Zbtb7a,Zfp703,Zfpm1,Zhx2	L2-3_Increasing
query_1	FALSE	1	32	881	2	0.00227015	0.0625	GO:1902656	GO:BP	calcium ion import into cytosol	0	21165	22117	GO:0006816	IBA,IDA	Cacna1a,Slc24a4	L2-3_Increasing
query_1	FALSE	1	35	881	2	0.00227015	0.0571429	GO:1902653	GO:BP	secondary alcohol biosynthetic process	0	21165	22114	GO:0046165;GO:1902652	IGI ISS IBA,ISO	Insig2,Sec14l2	L2-3_Increasing
query_1	FALSE	1	104	881	8	0.00908059	0.0769231	GO:1902652	GO:BP	secondary alcohol metabolic process	0	21165	22113	GO:0006066	IMP,IDA ISS IBA,ISO IBA,ISS ISO IBA,IGI ISS IBA,ISO,ISO,IMP IBA	Cebpa,Cyp46a1,Idh3b,Idh3g,Insig2,Sec14l2,Thrb,Ttc39b	L2-3_Increasing
query_1	FALSE	1	3	881	1	0.00113507	0.333333	GO:1902635	GO:BP	1-phosphatidyl-1D-myo-inositol 4,5-bisphosphate biosynthetic process	0	21165	22100	GO:0046854;GO:1902633	ISS	Pip4k2c	L2-3_Increasing
query_1	FALSE	1	4	881	1	0.00113507	0.25	GO:1902633	GO:BP	1-phosphatidyl-1D-myo-inositol 4,5-bisphosphate metabolic process	0	21165	22098	GO:0046488	ISS	Pip4k2c	L2-3_Increasing
query_1	FALSE	1	30	881	2	0.00227015	0.0666667	GO:1902624	GO:BP	positive regulation of neutrophil migration	0	21165	22090	GO:0002687;GO:1902622;GO:1990266	IMP,ISO	Camk1d,Il1b	L2-3_Increasing
query_1	FALSE	1	2	881	1	0.00113507	0.5	GO:1902623	GO:BP	negative regulation of neutrophil migration	0	21165	22089	GO:0002686;GO:1902622;GO:1990266	ISS	Tnfaip6	L2-3_Increasing
query_1	FALSE	1	37	881	3	0.00340522	0.0810811	GO:1902622	GO:BP	regulation of neutrophil migration	0	21165	22088	GO:0002685;GO:1990266	IMP,ISO,ISS	Camk1d,Il1b,Tnfaip6	L2-3_Increasing
query_1	FALSE	1	1	881	1	0.00113507	1	GO:1902618	GO:BP	cellular response to fluoride	0	21165	22087	GO:0070887;GO:1902617	ISO	Plcb1	L2-3_Increasing
query_1	FALSE	1	4	881	1	0.00113507	0.25	GO:1902817	GO:BP	negative regulation of protein localization to microtubule	0	21165	22226	GO:0035372;GO:1902816;GO:1903828	IMP	Map1a	L2-3_Increasing
query_1	FALSE	1	13	881	4	0.00454029	0.307692	GO:1900452	GO:BP	regulation of long-term synaptic depression	0	21165	20401	GO:0048167;GO:0060292	IMP,IDA,IMP,IMP	Adcy8,Arc,Kcnb1,Sorcs3	L2-3_Increasing
query_1	FALSE	1	9	881	1	0.00113507	0.111111	GO:1900408	GO:BP	negative regulation of cellular response to oxidative stress	0	21165	20372	GO:0034599;GO:0048523;GO:1900407;GO:1902883	IDA IMP	Oxr1	L2-3_Increasing
query_1	FALSE	1	24	881	2	0.00227015	0.0833333	GO:1900407	GO:BP	regulation of cellular response to oxidative stress	0	21165	20371	GO:0034599;GO:0080135;GO:1902882	IMP,IDA IMP	Fbln5,Oxr1	L2-3_Increasing
query_1	FALSE	1	11	881	2	0.00227015	0.181818	GO:0099640	GO:BP	axo-dendritic protein transport	0	21165	18929	GO:0008088;GO:0098840	IGI,IMP ISO	Map1a,Mapk8ip3	L2-3_Increasing
query_1	FALSE	1	18	881	1	0.00113507	0.0555556	GO:0099638	GO:BP	endosome to plasma membrane protein transport	0	21165	18927	GO:0006886;GO:0032456;GO:0061951	IDA	Sorl1	L2-3_Increasing
query_1	FALSE	1	32	881	2	0.00227015	0.0625	GO:0099637	GO:BP	neurotransmitter receptor transport	0	21165	18926	GO:0015031;GO:0031503	IBA,ISO	Cacng2,Grin2a	L2-3_Increasing
query_1	FALSE	1	45	881	7	0.00794552	0.155556	GO:0099633	GO:BP	protein localization to postsynaptic specialization membrane	0	21165	18924	GO:0033365;GO:1903539	IDA IMP,IDA IMP,IDA IMP,ISO,ISO,ISO,IDA IMP	C1ql3,Cacng2,Lgi1,Map2k1,Nptx1,Nptx2,Nrxn3	L2-3_Increasing
query_1	FALSE	1	12	881	1	0.00113507	0.0833333	GO:0099628	GO:BP	neurotransmitter receptor diffusion trapping	0	21165	18921	GO:0098953	IDA IMP IBA	Cacng2	L2-3_Increasing
query_1	FALSE	1	14	881	2	0.00227015	0.142857	GO:0099625	GO:BP	ventricular cardiac muscle cell membrane repolarization	0	21165	18919	GO:0099622	IMP,IBA	Scn1b,Scn4b	L2-3_Increasing
query_1	FALSE	1	15	881	2	0.00227015	0.133333	GO:0099623	GO:BP	regulation of cardiac muscle cell membrane repolarization	0	21165	18917	GO:0060306;GO:0099622	IMP,IBA	Scn1b,Scn4b	L2-3_Increasing
query_1	FALSE	1	16	881	2	0.00227015	0.125	GO:0099622	GO:BP	cardiac muscle cell membrane repolarization	0	21165	18916	GO:0086009	IMP,IBA	Scn1b,Scn4b	L2-3_Increasing
query_1	FALSE	1	11	881	2	0.00227015	0.181818	GO:0099612	GO:BP	protein localization to axon	0	21165	18913	GO:0008104	IMP,IMP	Cntnap1,Mal	L2-3_Increasing
query_1	FALSE	1	26	881	2	0.00227015	0.0769231	GO:0099601	GO:BP	regulation of neurotransmitter receptor activity	0	21165	18906	GO:0010469	ISS,ISS	Cacng2,Lynx1	L2-3_Increasing
query_1	FALSE	1	101	881	7	0.00794552	0.0693069	GO:0099587	GO:BP	inorganic ion import across plasma membrane	0	21165	18901	GO:0098660;GO:0098739	ISO IBA,IBA,ISO,IDA ISS ISO IBA,IBA,IDA,IMP IBA	Atp1a1,Cacna1a,Kcnd3,Kcnj11,Kcnj2,Slc24a4,Slc39a10	L2-3_Increasing
query_1	FALSE	1	4	881	1	0.00113507	0.25	GO:0099576	GO:BP	regulation of protein catabolic process at postsynapse, modulating synaptic transmission	0	21165	18896	GO:0042176;GO:0099170	IDA IMP	Fbxo2	L2-3_Increasing
query_1	FALSE	1	9	881	2	0.00227015	0.222222	GO:0099641	GO:BP	anterograde axonal protein transport	0	21165	18930	GO:0008089;GO:0099640;GO:1905383	IGI,IMP ISO	Map1a,Mapk8ip3	L2-3_Increasing
query_1	FALSE	1	4	881	1	0.00113507	0.25	GO:0099566	GO:BP	regulation of postsynaptic cytosolic calcium ion concentration	0	21165	18893	GO:0051480	IDA IMP	Synpo	L2-3_Increasing
query_1	FALSE	1	47	881	6	0.00681044	0.12766	GO:0099563	GO:BP	modification of synaptic structure	0	21165	18890	GO:0050808	ISO,IDA IMP,IDA IMP,ISO,IDA IMP,IBA	Baiap2,Cabp1,Cap1,Itpka,Ptk2,Synpo	L2-3_Increasing
query_1	FALSE	1	5	881	2	0.00227015	0.4	GO:0099562	GO:BP	maintenance of postsynaptic density structure	0	21165	18889	GO:0098880	IDA IMP IEP,IDA IMP	Dgkz,Prickle1	L2-3_Increasing
query_1	FALSE	1	26	881	4	0.00454029	0.153846	GO:0099558	GO:BP	maintenance of synapse structure	0	21165	18885	GO:0034331;GO:0050808	IMP IBA,IMP,IDA IMP IEP,IDA IMP	Cbln2,Chchd10,Dgkz,Prickle1	L2-3_Increasing
query_1	FALSE	1	21	881	3	0.00340522	0.142857	GO:0099550	GO:BP	trans-synaptic signaling, modulating synaptic transmission	0	21165	18877	GO:0050804;GO:0099537	EXP IDA,IDA IMP IEP,IDA IMP IEP	Bdnf,Cbln2,Nrxn3	L2-3_Increasing
query_1	FALSE	1	8	881	1	0.00113507	0.125	GO:0099547	GO:BP	regulation of translation at synapse, modulating synaptic transmission	0	21165	18874	GO:0050804;GO:0140243	IDA IMP	Cpeb1	L2-3_Increasing
query_1	FALSE	1	12	881	2	0.00227015	0.166667	GO:0099542	GO:BP	trans-synaptic signaling by endocannabinoid	0	21165	18870	GO:0099541	IDA IMP,IDA IMP	Mgll,Plcb1	L2-3_Increasing
query_1	FALSE	1	12	881	2	0.00227015	0.166667	GO:0099541	GO:BP	trans-synaptic signaling by lipid	0	21165	18869	GO:0099537	IDA IMP,IDA IMP	Mgll,Plcb1	L2-3_Increasing
query_1	FALSE	1	9	881	3	0.00340522	0.333333	GO:0099538	GO:BP	synaptic signaling via neuropeptide	0	21165	18866	GO:0099536	ISO,ISO,ISO	Cck,Npy1r,Vgf	L2-3_Increasing
query_1	FALSE	1	11	881	2	0.00227015	0.181818	GO:0099532	GO:BP	synaptic vesicle endosomal processing	0	21165	18862	GO:0016197	EXP IDA IMP,ISO	Btbd8,Stx6	L2-3_Increasing
query_1	FALSE	1	13	881	3	0.00340522	0.230769	GO:0099527	GO:BP	postsynapse to nucleus signaling pathway	0	21165	18860	GO:0098926	ISO,IDA ISO IBA,ISO	Cabp1,Kpna1,Stat3	L2-3_Increasing
query_1	FALSE	1	8	881	1	0.00113507	0.125	GO:0099525	GO:BP	presynaptic dense core vesicle exocytosis	0	21165	18858	GO:0048791;GO:0099011	IDA IMP IEP	Snap25	L2-3_Increasing
query_1	FALSE	1	53	881	4	0.00454029	0.0754717	GO:0099518	GO:BP	vesicle cytoskeletal trafficking	0	21165	18856	GO:0030705;GO:0051650	ISO,IBA,IMP,ISS ISO	Map2k1,Myo5c,Rasgrp1,Wasl	L2-3_Increasing
query_1	FALSE	1	97	881	6	0.00681044	0.0618557	GO:0099565	GO:BP	chemical synaptic transmission, postsynaptic	0	21165	18892	GO:0007166;GO:0007268;GO:0050877	ISO,IMP ISO,IMP IGI ISS ISO IBA,ISO,IMP,ISS ISO	Baiap2,Bdnf,Grin2a,Igsf11,Lrrk2,Ptk2b	L2-3_Increasing
query_1	FALSE	1	2	881	1	0.00113507	0.5	GO:0099642	GO:BP	retrograde axonal protein transport	0	21165	18931	GO:0008090;GO:0099640	IGI	Map1a	L2-3_Increasing
query_1	FALSE	1	161	881	16	0.0181612	0.0993789	GO:0099643	GO:BP	signal release from synapse	0	21165	18932	GO:0023061;GO:0099536	IMP,IDA IMP,IDA,ISO,IMP,IDA IMP IGI IEP IBA,ISO,ISO,IGI,IDA IMP,ISO IBA,IDA IMP IGI IBA,IDA IMP IEP ISO IBA,IMP IGI IBA,ISO,IDA IMP	Cacna1a,Cacnb4,Gpr158,Htr6,Kcnc3,Napa,Npy1r,Nr4a1,Nrxn3,Rimbp2,Rims3,Rph3a,Snap25,Syn2,Syt12,Vamp1	L2-3_Increasing
query_1	FALSE	1	45	881	7	0.00794552	0.155556	GO:0099645	GO:BP	neurotransmitter receptor localization to postsynaptic specialization membrane	0	21165	18934	GO:0097120;GO:0099072;GO:0099633	IDA IMP,IDA IMP,IDA IMP,ISO,ISO,ISO,IDA IMP	C1ql3,Cacng2,Lgi1,Map2k1,Nptx1,Nptx2,Nrxn3	L2-3_Increasing
query_1	FALSE	1	87	881	5	0.00567537	0.0574713	GO:0120034	GO:BP	positive regulation of plasma membrane bounded cell projection assembly	0	21165	19208	GO:0031346;GO:0044089;GO:0120031;GO:0120032	IMP IGI,IDA,IPI IGI,ISS ISO,IMP	Atmin,Cobl,Espn,Wasl,Zmynd10	L2-3_Increasing
query_1	FALSE	1	30	881	3	0.00340522	0.1	GO:0120033	GO:BP	negative regulation of plasma membrane bounded cell projection assembly	0	21165	19207	GO:0031345;GO:0120031;GO:0120032	IMP IBA,ISO,ISS	Odf2l,Rab3ip,Yap1	L2-3_Increasing
query_1	FALSE	1	162	881	9	0.0102157	0.0555556	GO:0120032	GO:BP	regulation of plasma membrane bounded cell projection assembly	0	21165	19206	GO:0060491;GO:0120031;GO:0120035	IMP IGI,IDA,IPI IGI,IMP IBA,ISO,IMP,ISS ISO,ISS,IMP	Atmin,Cobl,Espn,Odf2l,Rab3ip,Syne1,Wasl,Yap1,Zmynd10	L2-3_Increasing
query_1	FALSE	1	509	881	20	0.0227015	0.0392927	GO:0120031	GO:BP	plasma membrane bounded cell projection assembly	0	21165	19205	GO:0030031;GO:0120036	IBA,ISS IBA,IMP IGI,IBA,IMP IBA,IMP IBA,IDA,IPI IGI,ISS,IMP IGI,IMP IBA,ISS IBA,IMP,ISO,IBA,IMP ISO,IMP,ISS ISO,ISS,IMP ISS IBA	Ablim2,Asap1,Atmin,Cdc14b,Cep41,Cfap65,Cobl,Espn,Galnt11,Nck1,Odf2l,Parva,Prickle1,Rab3ip,Rilpl1,Sh3bp1,Syne1,Wasl,Yap1,Zmynd10	L2-3_Increasing
query_1	FALSE	1	35	881	4	0.00454029	0.114286	GO:0110110	GO:BP	positive regulation of animal organ morphogenesis	0	21165	19161	GO:0009887;GO:0051094;GO:0051240;GO:2000027	TAS,IMP,IMP,IGI	Rbpj,Six4,Sox9,Wnt2	L2-3_Increasing
query_1	FALSE	1	13	881	1	0.00113507	0.0769231	GO:0110096	GO:BP	cellular response to aldehyde	0	21165	19149	GO:1901701	ISS ISO	Aldh1a1	L2-3_Increasing
query_1	FALSE	1	8	881	1	0.00113507	0.125	GO:0110095	GO:BP	cellular detoxification of aldehyde	0	21165	19148	GO:0110096;GO:1990748	ISS ISO	Aldh1a1	L2-3_Increasing
query_1	FALSE	1	3	881	1	0.00113507	0.333333	GO:0110077	GO:BP	vesicle-mediated intercellular transport	0	21165	19136	GO:0010496;GO:0016192	ISS ISO	Arc	L2-3_Increasing
query_1	FALSE	1	193	881	11	0.0124858	0.0569948	GO:0110053	GO:BP	regulation of actin filament organization	0	21165	19117	GO:0007015;GO:0032956;GO:1902903	IBA,IMP,IBA,IGI,ISS,IDA ISO IBA,ISO,IDA IBA,ISO,IBA,IMP	Baiap2,Coro2b,Hax1,Nck1,Ptk2b,Rhpn1,Smad3,Synpo,Tpm1,Vill,Xirp2	L2-3_Increasing
query_1	FALSE	1	2	881	1	0.00113507	0.5	GO:0110029	GO:BP	negative regulation of meiosis I	0	21165	19100	GO:0007127;GO:0045835;GO:0060631	IMP	Zwint	L2-3_Increasing
query_1	FALSE	1	69	881	6	0.00681044	0.0869565	GO:0110020	GO:BP	regulation of actomyosin structure organization	0	21165	19091	GO:0031032;GO:0032956	IMP,ISO,IDA ISO IBA,ISO,IDA,ISO	Coro2b,Mylk3,Rhpn1,Smad3,Synpo,Tpm1	L2-3_Increasing
query_1	FALSE	1	4	881	1	0.00113507	0.25	GO:0110010	GO:BP	basolateral protein secretion	0	21165	19082	GO:0009306	NAS	Ap1s1	L2-3_Increasing
query_1	FALSE	1	1	881	1	0.00113507	1	GO:0106349	GO:BP	snRNA methylation	0	21165	19056	GO:0001510;GO:0040031	IMP	Larp7	L2-3_Increasing
query_1	FALSE	1	1	881	1	0.00113507	1	GO:0106121	GO:BP	positive regulation of cobalamin metabolic process	0	21165	19010	GO:0009235;GO:0046136;GO:0106064;GO:1901403	IMP	Clybl	L2-3_Increasing
query_1	FALSE	1	10	881	1	0.00113507	0.1	GO:0106120	GO:BP	positive regulation of sterol biosynthetic process	0	21165	19009	GO:0010893;GO:0016126;GO:0106118	ISO	Sec14l2	L2-3_Increasing
query_1	FALSE	1	18	881	1	0.00113507	0.0555556	GO:0106118	GO:BP	regulation of sterol biosynthetic process	0	21165	19007	GO:0016126;GO:0050810	ISO	Sec14l2	L2-3_Increasing
query_1	FALSE	1	143	881	8	0.00908059	0.0559441	GO:0106106	GO:BP	cold-induced thermogenesis	0	21165	19001	GO:0001659;GO:1990845	IMP IGI,IMP,IMP,IMP,IGI,IGI,IMP,IMP	Adrb3,Aldh1a1,Gpr3,Kdm3a,Nova1,Plcl1,Ppargc1b,Rbpj	L2-3_Increasing
query_1	FALSE	1	18	881	1	0.00113507	0.0555556	GO:0106070	GO:BP	regulation of adenylate cyclase-activating G protein-coupled receptor signaling pathway	0	21165	18986	GO:0007189;GO:0008277	IMP	Pde10a	L2-3_Increasing
query_1	FALSE	1	1	881	1	0.00113507	1	GO:0106064	GO:BP	regulation of cobalamin metabolic process	0	21165	18985	GO:0009235;GO:0030656;GO:1901401	IDA IMP IBA	Clybl	L2-3_Increasing
query_1	FALSE	1	14	881	1	0.00113507	0.0714286	GO:0106057	GO:BP	negative regulation of calcineurin-mediated signaling	0	21165	18980	GO:0050849;GO:0097720;GO:0106056	IMP ISO IBA	Fhl2	L2-3_Increasing
query_1	FALSE	1	37	881	1	0.00113507	0.027027	GO:0106056	GO:BP	regulation of calcineurin-mediated signaling	0	21165	18979	GO:0050848;GO:0097720	IMP ISO IBA	Fhl2	L2-3_Increasing
query_1	FALSE	1	10	881	1	0.00113507	0.1	GO:0106049	GO:BP	regulation of cellular response to osmotic stress	0	21165	18978	GO:0047484;GO:0071470;GO:0080135	IMP	Ptgs2	L2-3_Increasing
query_1	FALSE	1	9	881	1	0.00113507	0.111111	GO:0106015	GO:BP	negative regulation of inflammatory response to wounding	0	21165	18960	GO:0050728;GO:0090594;GO:0106014;GO:1903035	IDA	Stat3	L2-3_Increasing
query_1	FALSE	1	11	881	1	0.00113507	0.0909091	GO:0106014	GO:BP	regulation of inflammatory response to wounding	0	21165	18959	GO:0050727;GO:0090594;GO:1903034	IDA	Stat3	L2-3_Increasing
query_1	FALSE	1	257	881	13	0.014756	0.0505837	GO:0104004	GO:BP	cellular response to environmental stimulus	0	21165	18951	GO:0051716	IMP,IDA ISO,IMP,IDA,IBA,IMP,IMP,IDA,ISO IBA,IBA,IMP,ISS ISO,ISS	Akt2,Atp1a1,Egr1,Itgb6,Opn1mw,Ptgs2,Slc24a4,Sox9,Tmem109,Tnks1bp1,Vps13a,Xrcc5,Yap1	L2-3_Increasing
query_1	FALSE	1	14	881	1	0.00113507	0.0714286	GO:0101023	GO:BP	vascular endothelial cell proliferation	0	21165	18945	GO:0001935	IDA	Stat3	L2-3_Increasing
query_1	FALSE	1	1	881	1	0.00113507	1	GO:0099646	GO:BP	neurotransmitter receptor transport, plasma membrane to endosome	0	21165	18935	GO:0036010;GO:0048227;GO:0072594;GO:0099637	ISO	Grin2a	L2-3_Increasing
query_1	FALSE	1	8	881	2	0.00227015	0.25	GO:0099515	GO:BP	actin filament-based transport	0	21165	18854	GO:0030705	IBA,ISS ISO	Myo5c,Wasl	L2-3_Increasing
query_1	FALSE	1	140	881	8	0.00908059	0.0571429	GO:0120161	GO:BP	regulation of cold-induced thermogenesis	0	21165	19264	GO:0019222;GO:0051239;GO:0106106	IMP IGI,IMP,IMP,IMP,IGI,IGI,IMP,IMP	Adrb3,Aldh1a1,Gpr3,Kdm3a,Nova1,Plcl1,Ppargc1b,Rbpj	L2-3_Increasing
query_1	FALSE	1	18	881	2	0.00227015	0.111111	GO:0099509	GO:BP	regulation of presynaptic cytosolic calcium ion concentration	0	21165	18852	GO:0051480;GO:0070050	ISO IBA,ISO	Calb1,Npy1r	L2-3_Increasing
query_1	FALSE	1	225	881	19	0.0215664	0.0844444	GO:0099504	GO:BP	synaptic vesicle cycle	0	21165	18849	GO:0051649;GO:0099003	EXP IDA IMP IEP,IDA IMP,EXP IDA IMP,IMP,IDA IMP,IDA IMP ISO IBA,IDA IMP,IDA IMP ISO TAS,IDA IMP IGI IEP IBA,ISO,IDA IMP,IDA IMP,ISO IBA,IDA IMP,IDA IMP IEP ISO IBA,IDA IMP,IBA,ISO,IDA IMP	Atp8a1,Bsn,Btbd8,Cacna1a,Cacnb4,Dnm1,Kcnc3,Lrrk2,Napa,Npy1r,Pacsin1,Rimbp2,Rims3,Rph3a,Snap25,Syn2,Synj2,Syt12,Vamp1	L2-3_Increasing
query_1	FALSE	1	18	881	3	0.00340522	0.166667	GO:0098974	GO:BP	postsynaptic actin cytoskeleton organization	0	21165	18736	GO:0030036;GO:0099188	ISO,EXP IDA IMP,ISO	Adgrb1,Cpne6,Wasl	L2-3_Increasing
query_1	FALSE	1	12	881	1	0.00113507	0.0833333	GO:0098970	GO:BP	postsynaptic neurotransmitter receptor diffusion trapping	0	21165	18733	GO:0097120;GO:0099072;GO:0099628	IDA IMP IBA	Cacng2	L2-3_Increasing
query_1	FALSE	1	3	881	1	0.00113507	0.333333	GO:0098958	GO:BP	retrograde axonal transport of mitochondrion	0	21165	18724	GO:0008090;GO:0019896	IGI	Agbl4	L2-3_Increasing
query_1	FALSE	1	6	881	1	0.00113507	0.166667	GO:0098957	GO:BP	anterograde axonal transport of mitochondrion	0	21165	18723	GO:0008089;GO:0019896	IGI	Agbl4	L2-3_Increasing
query_1	FALSE	1	13	881	1	0.00113507	0.0769231	GO:0098953	GO:BP	receptor diffusion trapping	0	21165	18722	GO:0031503;GO:0051668	IDA IMP IBA	Cacng2	L2-3_Increasing
query_1	FALSE	1	7	881	1	0.00113507	0.142857	GO:0098943	GO:BP	neurotransmitter receptor transport, postsynaptic endosome to lysosome	0	21165	18721	GO:0006886;GO:0008333;GO:0061462;GO:0072666;GO:0099637	IBA	Cacng2	L2-3_Increasing
query_1	FALSE	1	63	881	4	0.00454029	0.0634921	GO:0098930	GO:BP	axonal transport	0	21165	18710	GO:0008088	IGI,ISO,IGI,IMP ISO	Agbl4,Bsn,Map1a,Mapk8ip3	L2-3_Increasing
query_1	FALSE	1	36	881	3	0.00340522	0.0833333	GO:0098927	GO:BP	vesicle-mediated transport between endosomal compartments	0	21165	18708	GO:0016197	ISO,TAS,ISS	Atg14,Map2k1,Sorl1	L2-3_Increasing
query_1	FALSE	1	64	881	8	0.00908059	0.125	GO:0098926	GO:BP	postsynaptic signal transduction	0	21165	18707	GO:0007165;GO:0099536	ISO,IBA,IGI,IDA ISO IBA,IMP IGI,ISS ISO,IGI,ISO	Cabp1,Chrnb3,Itpr1,Kpna1,Plcb1,Rgs8,Sorbs2,Stat3	L2-3_Increasing
query_1	FALSE	1	6	881	2	0.00227015	0.333333	GO:0098921	GO:BP	retrograde trans-synaptic signaling by endocannabinoid	0	21165	18703	GO:0098920;GO:0099542	IDA IMP,IDA IMP	Mgll,Plcb1	L2-3_Increasing
query_1	FALSE	1	6	881	2	0.00227015	0.333333	GO:0098920	GO:BP	retrograde trans-synaptic signaling by lipid	0	21165	18702	GO:0098917;GO:0099541	IDA IMP,IDA IMP	Mgll,Plcb1	L2-3_Increasing
query_1	FALSE	1	12	881	2	0.00227015	0.166667	GO:0098917	GO:BP	retrograde trans-synaptic signaling	0	21165	18701	GO:0099537	IDA IMP,IDA IMP	Mgll,Plcb1	L2-3_Increasing
query_1	FALSE	1	8	881	1	0.00113507	0.125	GO:0098976	GO:BP	excitatory chemical synaptic transmission	0	21165	18737	GO:0007268	IMP	Pvalb	L2-3_Increasing
query_1	FALSE	1	2	881	1	0.00113507	0.5	GO:0098912	GO:BP	membrane depolarization during atrial cardiac muscle cell action potential	0	21165	18696	GO:0086012;GO:0086014	ISS	Cacnb2	L2-3_Increasing
query_1	FALSE	1	2	881	1	0.00113507	0.5	GO:0098886	GO:BP	modification of dendritic spine	0	21165	18682	GO:0099010	IBA	Synpo	L2-3_Increasing
query_1	FALSE	1	21	881	5	0.00567537	0.238095	GO:0098885	GO:BP	modification of postsynaptic actin cytoskeleton	0	21165	18681	GO:0099010	ISO,IDA IMP,IDA IMP,ISO,IDA IMP	Baiap2,Cabp1,Cap1,Itpka,Ptk2	L2-3_Increasing
query_1	FALSE	1	16	881	2	0.00227015	0.125	GO:0098883	GO:BP	synapse pruning	0	21165	18679	GO:0050808;GO:0150146	IDA IMP IEP,IDA IMP	Ngef,Plxnc1	L2-3_Increasing
query_1	FALSE	1	11	881	2	0.00227015	0.181818	GO:0098880	GO:BP	maintenance of postsynaptic specialization structure	0	21165	18677	GO:0097106;GO:0099558	IDA IMP IEP,IDA IMP	Dgkz,Prickle1	L2-3_Increasing
query_1	FALSE	1	131	881	5	0.00567537	0.0381679	GO:0098876	GO:BP	vesicle-mediated transport to the plasma membrane	0	21165	18675	GO:0016192;GO:0051668	ISS ISO,IMP,IBA,IDA ISS,ISS ISO	Acap2,Bves,Llgl2,Sorl1,Stx6	L2-3_Increasing
query_1	FALSE	1	12	881	3	0.00340522	0.25	GO:0098870	GO:BP	action potential propagation	0	21165	18672	GO:0001508	IMP,IMP,IMP	Cacnb4,Cntnap1,Scn1b	L2-3_Increasing
query_1	FALSE	1	21	881	3	0.00340522	0.142857	GO:0098869	GO:BP	cellular oxidant detoxification	0	21165	18671	GO:1990748	IMP ISS,IMP,ISS	Cygb,Fbln5,Mt3	L2-3_Increasing
query_1	FALSE	1	33	881	4	0.00454029	0.121212	GO:0098868	GO:BP	bone growth	0	21165	18670	GO:0035265;GO:0060348	IMP,IMP,IGI,IMP	Fbln5,Fosl2,Rarb,Sox9	L2-3_Increasing
query_1	FALSE	1	1	881	1	0.00113507	1	GO:0098867	GO:BP	intramembranous bone growth	0	21165	18669	GO:0098868	IMP	Fbln5	L2-3_Increasing
query_1	FALSE	1	15	881	2	0.00227015	0.133333	GO:0098840	GO:BP	protein transport along microtubule	0	21165	18661	GO:0006886;GO:0010970;GO:0099118	IGI,IMP ISO	Map1a,Mapk8ip3	L2-3_Increasing
query_1	FALSE	1	9	881	1	0.00113507	0.111111	GO:0098828	GO:BP	modulation of inhibitory postsynaptic potential	0	21165	18658	GO:0009966;GO:0031644;GO:0042391;GO:0060080	ISO	Grin2a	L2-3_Increasing
query_1	FALSE	1	3	881	1	0.00113507	0.333333	GO:0098816	GO:BP	mini excitatory postsynaptic potential	0	21165	18654	GO:0060079	ISO	Igsf11	L2-3_Increasing
query_1	FALSE	1	54	881	1	0.00113507	0.0185185	GO:0098900	GO:BP	regulation of action potential	0	21165	18684	GO:0001508;GO:0042391;GO:0050789	IMP	Kcnb1	L2-3_Increasing
query_1	FALSE	1	4	881	1	0.00113507	0.25	GO:0098977	GO:BP	inhibitory chemical synaptic transmission	0	21165	18738	GO:0007268	IMP	Pvalb	L2-3_Increasing
query_1	FALSE	1	38	881	6	0.00681044	0.157895	GO:0099010	GO:BP	modification of postsynaptic structure	0	21165	18754	GO:0099563	ISO,IDA IMP,IDA IMP,ISO,IDA IMP,IBA	Baiap2,Cabp1,Cap1,Itpka,Ptk2,Synpo	L2-3_Increasing
query_1	FALSE	1	10	881	1	0.00113507	0.1	GO:0099011	GO:BP	neuronal dense core vesicle exocytosis	0	21165	18755	GO:1990504	IDA IMP IEP	Snap25	L2-3_Increasing
query_1	FALSE	1	11	881	1	0.00113507	0.0909091	GO:0099502	GO:BP	calcium-dependent activation of synaptic vesicle fusion	0	21165	18848	GO:0016079;GO:0031632	IDA IMP	Rimbp2	L2-3_Increasing
query_1	FALSE	1	28	881	3	0.00340522	0.107143	GO:0099500	GO:BP	vesicle fusion to plasma membrane	0	21165	18847	GO:0006906;GO:0140029	IDA IMP,IBA,IDA IMP	Rimbp2,Snap25,Vamp1	L2-3_Increasing
query_1	FALSE	1	7	881	1	0.00113507	0.142857	GO:0099191	GO:BP	trans-synaptic signaling by BDNF	0	21165	18843	GO:0099537	EXP IDA	Bdnf	L2-3_Increasing
query_1	FALSE	1	19	881	3	0.00340522	0.157895	GO:0099188	GO:BP	postsynaptic cytoskeleton organization	0	21165	18841	GO:0007010;GO:0099173	ISO,EXP IDA IMP,ISO	Adgrb1,Cpne6,Wasl	L2-3_Increasing
query_1	FALSE	1	4	881	1	0.00113507	0.25	GO:0099187	GO:BP	presynaptic cytoskeleton organization	0	21165	18840	GO:0007010;GO:0099172	IDA IMP IEP	Cap2	L2-3_Increasing
query_1	FALSE	1	6	881	1	0.00113507	0.166667	GO:0099183	GO:BP	trans-synaptic signaling by BDNF, modulating synaptic transmission	0	21165	18838	GO:0099191;GO:0099550	EXP IDA	Bdnf	L2-3_Increasing
query_1	FALSE	1	4	881	2	0.00227015	0.5	GO:0099178	GO:BP	regulation of retrograde trans-synaptic signaling by endocanabinoid	0	21165	18835	GO:0098921;GO:0099177	IDA IMP,IDA IMP	Mgll,Plcb1	L2-3_Increasing
query_1	FALSE	1	156	881	16	0.0181612	0.102564	GO:0099175	GO:BP	regulation of postsynapse organization	0	21165	18832	GO:0050807;GO:0099173	ISO,IDA IMP,ISO,IDA IMP,IDA IMP,IDA,ISS ISO,ISO,IGI,ISS ISO IBA,IDA,ISO,IDA IMP,IDA IMP,EXP IDA,IDA IMP	Arc,Asap1,Baiap2,Dgkb,Dock10,Efna1,Homer1,Itpka,Lrrk2,Lzts3,Ngef,Numb,Prickle1,Ptk2b,Rtn4r,Wasl	L2-3_Increasing
query_1	FALSE	1	27	881	2	0.00227015	0.0740741	GO:0099174	GO:BP	regulation of presynapse organization	0	21165	18831	GO:0050807;GO:0099172	IDA IMP,IDA IMP	Cacna2d3,Igsf11	L2-3_Increasing
query_1	FALSE	1	48	881	4	0.00454029	0.0833333	GO:0099172	GO:BP	presynapse organization	0	21165	18829	GO:0016043;GO:0050808	ISO IBA,IDA IMP,IDA IMP IEP,IDA IMP	Bsn,Cacna2d3,Cap2,Igsf11	L2-3_Increasing
query_1	FALSE	1	57	881	5	0.00567537	0.0877193	GO:0099171	GO:BP	presynaptic modulation of chemical synaptic transmission	0	21165	18828	GO:0050804	EXP IDA IMP,IDA IMP,EXP IDA IMP IEP,IDA IMP,IDA IMP	Chrnb3,Lamp5,Nrn1,Nrxn3,Syt12	L2-3_Increasing
query_1	FALSE	1	39	881	7	0.00794552	0.179487	GO:0099170	GO:BP	postsynaptic modulation of chemical synaptic transmission	0	21165	18827	GO:0050804	IDA IMP,IDA IMP IEP,EXP IDA IMP,ISO,IDA IMP IEP,IDA IMP IEP,IDA IMP	Fbxo2,Iqsec1,Plcb1,Ptk2b,Rasgrf2,Sorcs3,Synpo	L2-3_Increasing
query_1	FALSE	1	19	881	2	0.00227015	0.105263	GO:0099159	GO:BP	regulation of modification of postsynaptic structure	0	21165	18823	GO:0099010;GO:1905244	ISO,IDA IMP	Baiap2,Ptk2	L2-3_Increasing
query_1	FALSE	1	21	881	2	0.00227015	0.0952381	GO:0099151	GO:BP	regulation of postsynaptic density assembly	0	21165	18816	GO:0097107;GO:0099150;GO:1904889;GO:1905874	IDA IMP,IDA IMP	Prickle1,Ptk2b	L2-3_Increasing
query_1	FALSE	1	25	881	2	0.00227015	0.08	GO:0099150	GO:BP	regulation of postsynaptic specialization assembly	0	21165	18815	GO:0098698;GO:1902115	IDA IMP,IDA IMP	Prickle1,Ptk2b	L2-3_Increasing
query_1	FALSE	1	4	881	1	0.00113507	0.25	GO:0099140	GO:BP	presynaptic actin cytoskeleton organization	0	21165	18810	GO:0030036;GO:0099187	IDA IMP IEP	Cap2	L2-3_Increasing
query_1	FALSE	1	15	881	2	0.00227015	0.133333	GO:0099118	GO:BP	microtubule-based protein transport	0	21165	18798	GO:0007017;GO:0015031;GO:0099111	IGI,IMP ISO	Map1a,Mapk8ip3	L2-3_Increasing
query_1	FALSE	1	9	881	1	0.00113507	0.111111	GO:0099116	GO:BP	tRNA 5'-end processing	0	21165	18796	GO:0000966;GO:0008033	ISS IBA	Pop5	L2-3_Increasing
query_1	FALSE	1	215	881	9	0.0102157	0.0418605	GO:0099111	GO:BP	microtubule-based transport	0	21165	18793	GO:0006810	IGI,ISO,IBA,IMP,IGI,ISO,IMP ISO,IMP,IMP	Agbl4,Bsn,Copg2,Dnah1,Map1a,Map2k1,Mapk8ip3,Rasgrp1,Sun1	L2-3_Increasing
query_1	FALSE	1	62	881	7	0.00794552	0.112903	GO:0099084	GO:BP	postsynaptic specialization organization	0	21165	18786	GO:0006996;GO:0099173	IDA IMP,IMP,IDA IMP IEP,ISO,IDA IMP,IDA IMP,IDA IMP	C1ql3,Cntnap1,Dgkz,Nptx1,Nrxn3,Prickle1,Ptk2b	L2-3_Increasing
query_1	FALSE	1	83	881	9	0.0102157	0.108434	GO:0099068	GO:BP	postsynapse assembly	0	21165	18778	GO:0007416;GO:0022607;GO:0099173	IDA IMP,IDA IMP,ISO,ISO,IDA IMP,ISO,IDA IMP,IDA IMP,EXP IDA	C1ql3,Dock10,Lzts3,Nptx1,Nrxn3,Numb,Prickle1,Ptk2b,Rtn4r	L2-3_Increasing
query_1	FALSE	1	40	881	2	0.00227015	0.05	GO:0099054	GO:BP	presynapse assembly	0	21165	18777	GO:0007416;GO:0022607;GO:0099172	ISO IBA,IDA IMP	Bsn,Igsf11	L2-3_Increasing
query_1	FALSE	1	3	881	1	0.00113507	0.333333	GO:0099050	GO:BP	vesicle scission	0	21165	18774	GO:0090148	ISS	Dnm1	L2-3_Increasing
query_1	FALSE	1	1	881	1	0.00113507	1	GO:0099049	GO:BP	clathrin coat assembly involved in endocytosis	0	21165	18773	GO:0048268;GO:0072583	IMP	Dnm1	L2-3_Increasing
query_1	FALSE	1	2	881	1	0.00113507	0.5	GO:0099044	GO:BP	vesicle tethering to endoplasmic reticulum	0	21165	18768	GO:0099022	ISS IBA	Stard3	L2-3_Increasing
query_1	FALSE	1	55	881	3	0.00340522	0.0545455	GO:0099024	GO:BP	plasma membrane invagination	0	21165	18763	GO:0010324	IDA IMP IBA,ISS,ISS	Adgrb1,Elmo1,Sh3bp1	L2-3_Increasing
query_1	FALSE	1	28	881	1	0.00113507	0.0357143	GO:0099022	GO:BP	vesicle tethering	0	21165	18762	GO:0006903;GO:0016043	ISS IBA	Stard3	L2-3_Increasing
query_1	FALSE	1	3	881	1	0.00113507	0.333333	GO:0099505	GO:BP	regulation of presynaptic membrane potential	0	21165	18850	GO:0042391	IDA IMP	Rimbp2	L2-3_Increasing
query_1	FALSE	1	92	881	4	0.00454029	0.0434783	GO:0120162	GO:BP	positive regulation of cold-induced thermogenesis	0	21165	19265	GO:0009893;GO:0051240;GO:0106106;GO:0120161	IMP IGI,IMP,IMP,IMP	Adrb3,Gpr3,Kdm3a,Ppargc1b	L2-3_Increasing
query_1	FALSE	1	46	881	4	0.00454029	0.0869565	GO:0120163	GO:BP	negative regulation of cold-induced thermogenesis	0	21165	19266	GO:0009892;GO:0051241;GO:0106106;GO:0120161	IMP,IGI,IGI,IMP	Aldh1a1,Nova1,Plcl1,Rbpj	L2-3_Increasing
query_1	FALSE	1	30	881	5	0.00567537	0.166667	GO:0120178	GO:BP	steroid hormone biosynthetic process	0	21165	19276	GO:0006694	IMP,NAS,IMP,IMP,IMP	Atp1a1,Bmpr1b,Crh,Egr1,Stard3	L2-3_Increasing
query_1	FALSE	1	12	881	1	0.00113507	0.0833333	GO:1900029	GO:BP	positive regulation of ruffle assembly	0	21165	20079	GO:0097178;GO:0120034;GO:1900027	IDA	Cobl	L2-3_Increasing
query_1	FALSE	1	22	881	1	0.00113507	0.0454545	GO:1900027	GO:BP	regulation of ruffle assembly	0	21165	20077	GO:0097178;GO:0120032	IDA	Cobl	L2-3_Increasing
query_1	FALSE	1	22	881	2	0.00227015	0.0909091	GO:1900017	GO:BP	positive regulation of cytokine production involved in inflammatory response	0	21165	20071	GO:0001819;GO:0002534;GO:1900015	ISS,IDA IGI	Cd6,Il17ra	L2-3_Increasing
query_1	FALSE	1	48	881	3	0.00340522	0.0625	GO:1900015	GO:BP	regulation of cytokine production involved in inflammatory response	0	21165	20069	GO:0001817;GO:0002534	ISS,IDA IGI,ISS ISO	Cd6,Il17ra,Per1	L2-3_Increasing
query_1	FALSE	1	20	881	2	0.00227015	0.1	GO:1900006	GO:BP	positive regulation of dendrite development	0	21165	20067	GO:0010976;GO:0016358;GO:0050773;GO:0051094	IDA,ISO IBA	Cobl,Pacsin1	L2-3_Increasing
query_1	FALSE	1	3	881	1	0.00113507	0.333333	GO:0180025	GO:BP	cytosolic small ribosomal subunit assembly	0	21165	20045	GO:0000028;GO:0042256	ISS	Xrcc5	L2-3_Increasing
query_1	FALSE	1	83	881	7	0.00794552	0.0843373	GO:0170062	GO:BP	nutrient storage	0	21165	20033	GO:0009987	IGI,IMP,ISS,IMP,ISS,IGI,IMP IBA	B4galnt1,Cds1,Itgav,Mest,Pisd,Stat5b,Ttc39b	L2-3_Increasing
query_1	FALSE	1	12	881	1	0.00113507	0.0833333	GO:0170043	GO:BP	non-proteinogenic amino acid biosynthetic process	0	21165	20029	GO:0046394;GO:0170041	IMP	Aldh1a1	L2-3_Increasing
query_1	FALSE	1	51	881	2	0.00227015	0.0392157	GO:0170041	GO:BP	non-proteinogenic amino acid metabolic process	0	21165	20028	GO:0006520;GO:0019752	IMP,ISS ISO	Aldh1a1,Dpys	L2-3_Increasing
query_1	FALSE	1	136	881	1	0.00113507	0.00735294	GO:0170039	GO:BP	proteinogenic amino acid metabolic process	0	21165	20026	GO:0006520;GO:0019752	ISS IBA	Adi1	L2-3_Increasing
query_1	FALSE	1	41	881	1	0.00113507	0.0243902	GO:0170038	GO:BP	proteinogenic amino acid biosynthetic process	0	21165	20025	GO:0046394;GO:0170039	ISS	Adi1	L2-3_Increasing
query_1	FALSE	1	51	881	1	0.00113507	0.0196078	GO:0170036	GO:BP	import into the mitochondrion	0	21165	20023	GO:1990542	ISS	Itpr1	L2-3_Increasing
query_1	FALSE	1	4	881	1	0.00113507	0.25	GO:1900034	GO:BP	regulation of cellular response to heat	0	21165	20083	GO:0034605;GO:0080135	ISS	Ier5	L2-3_Increasing
query_1	FALSE	1	38	881	1	0.00113507	0.0263158	GO:0170034	GO:BP	L-amino acid biosynthetic process	0	21165	20021	GO:0170033;GO:1901607	ISS	Adi1	L2-3_Increasing
query_1	FALSE	1	1	881	1	0.00113507	1	GO:0160194	GO:BP	stereocilium bundle organization	0	21165	20000	GO:0016043	IMP	Emx2	L2-3_Increasing
query_1	FALSE	1	1	881	1	0.00113507	1	GO:0160176	GO:BP	magnesium ion transport from cytosol to endoplasmic reticulum	0	21165	19994	GO:0046967;GO:1903830	IMP	Tmem94	L2-3_Increasing
query_1	FALSE	1	3	881	1	0.00113507	0.333333	GO:0160091	GO:BP	spliceosome-depend formation of circular RNA	0	21165	19970	GO:0000398	IDA	Rbm20	L2-3_Increasing
query_1	FALSE	1	4	881	1	0.00113507	0.25	GO:0160075	GO:BP	non-canonical inflammasome complex assembly	0	21165	19963	GO:0065003	IMP	Nr4a1	L2-3_Increasing
query_1	FALSE	1	25	881	4	0.00454029	0.16	GO:0150146	GO:BP	cell junction disassembly	0	21165	19895	GO:0022411;GO:0034330	IMP,IDA IMP IEP,IDA IMP,IMP	Iqsec1,Ngef,Plxnc1,Prickle1	L2-3_Increasing
query_1	FALSE	1	8	881	1	0.00113507	0.125	GO:0150118	GO:BP	negative regulation of cell-substrate junction organization	0	21165	19886	GO:0051129;GO:0150115;GO:0150116	ISO	Src	L2-3_Increasing
query_1	FALSE	1	23	881	3	0.00340522	0.130435	GO:0150117	GO:BP	positive regulation of cell-substrate junction organization	0	21165	19885	GO:0051130;GO:0150115;GO:0150116	IMP,ISS,ISO	Iqsec1,Ppm1f,Smad3	L2-3_Increasing
query_1	FALSE	1	44	881	5	0.00567537	0.113636	GO:0150116	GO:BP	regulation of cell-substrate junction organization	0	21165	19884	GO:0051128;GO:0150115	IMP,ISS,ISS,ISO,ISO	Iqsec1,Ppm1f,Slk,Smad3,Src	L2-3_Increasing
query_1	FALSE	1	13	881	1	0.00113507	0.0769231	GO:0150105	GO:BP	protein localization to cell-cell junction	0	21165	19879	GO:1902414	IMP	Actn4	L2-3_Increasing
query_1	FALSE	1	12	881	1	0.00113507	0.0833333	GO:0150079	GO:BP	negative regulation of neuroinflammatory response	0	21165	19866	GO:0050728;GO:0150076;GO:0150077	ISO	Cd200r1	L2-3_Increasing
query_1	FALSE	1	9	881	1	0.00113507	0.111111	GO:0150078	GO:BP	positive regulation of neuroinflammatory response	0	21165	19865	GO:0050729;GO:0150076;GO:0150077	ISO	Lrrk2	L2-3_Increasing
query_1	FALSE	1	24	881	3	0.00340522	0.125	GO:0150077	GO:BP	regulation of neuroinflammatory response	0	21165	19864	GO:0050727;GO:0150076	ISO,ISO,IDA	Cd200r1,Lrrk2,Ptgs2	L2-3_Increasing
query_1	FALSE	1	137	881	1	0.00113507	0.00729927	GO:0170033	GO:BP	L-amino acid metabolic process	0	21165	20020	GO:1901605	ISS IBA	Adi1	L2-3_Increasing
query_1	FALSE	1	1	881	1	0.00113507	1	GO:1900036	GO:BP	positive regulation of cellular response to heat	0	21165	20085	GO:0034605;GO:0048522;GO:0048584;GO:1900034	ISS	Ier5	L2-3_Increasing
query_1	FALSE	1	18	881	3	0.00340522	0.166667	GO:1900037	GO:BP	regulation of cellular response to hypoxia	0	21165	20086	GO:0071456;GO:0080135	ISO IBA,ISO,ISO	Hyou1,Map2k1,Stat3	L2-3_Increasing
query_1	FALSE	1	12	881	2	0.00227015	0.166667	GO:1900038	GO:BP	negative regulation of cellular response to hypoxia	0	21165	20087	GO:0048523;GO:0048585;GO:0071456;GO:1900037	ISO IBA,ISO	Hyou1,Map2k1	L2-3_Increasing
query_1	FALSE	1	12	881	2	0.00227015	0.166667	GO:1900373	GO:BP	positive regulation of purine nucleotide biosynthetic process	0	21165	20354	GO:0006164;GO:0030810;GO:1900371;GO:1900544	ISO,ISO	Map2k1,Stat3	L2-3_Increasing
query_1	FALSE	1	19	881	2	0.00227015	0.105263	GO:1900371	GO:BP	regulation of purine nucleotide biosynthetic process	0	21165	20352	GO:0006164;GO:0030808;GO:1900542	ISO,ISO	Map2k1,Stat3	L2-3_Increasing
query_1	FALSE	1	6	881	1	0.00113507	0.166667	GO:1900370	GO:BP	positive regulation of post-transcriptional gene silencing by RNA	0	21165	20351	GO:0035194;GO:0060148;GO:1900368	IDA IMP	Trim71	L2-3_Increasing
query_1	FALSE	1	19	881	1	0.00113507	0.0526316	GO:1900368	GO:BP	regulation of post-transcriptional gene silencing by regulatory ncRNA	0	21165	20349	GO:0035194;GO:0060147;GO:0060966	IDA IMP IGI	Trim71	L2-3_Increasing
query_1	FALSE	1	28	881	3	0.00340522	0.107143	GO:1900273	GO:BP	positive regulation of long-term synaptic potentiation	0	21165	20265	GO:0050806;GO:0060291;GO:1900271	IMP,IMP,ISO	Adcy8,Igsf11,Ptpn5	L2-3_Increasing
query_1	FALSE	1	54	881	6	0.00681044	0.111111	GO:1900271	GO:BP	regulation of long-term synaptic potentiation	0	21165	20263	GO:0048167;GO:0060291	IMP,IMP ISS ISO IBA,IBA,IMP,IMP,ISO	Adcy8,Arc,Calb1,Cyp46a1,Igsf11,Ptpn5	L2-3_Increasing
query_1	FALSE	1	12	881	2	0.00227015	0.166667	GO:1900244	GO:BP	positive regulation of synaptic vesicle endocytosis	0	21165	20252	GO:0045807;GO:0048488;GO:1900242;GO:1903423	ISO,ISO	Dnm1,Lrrk2	L2-3_Increasing
query_1	FALSE	1	31	881	3	0.00340522	0.0967742	GO:1900242	GO:BP	regulation of synaptic vesicle endocytosis	0	21165	20250	GO:0030100;GO:0048488;GO:1903421	ISO,IDA IMP,IDA IMP ISO	Dnm1,Kcnc3,Lrrk2	L2-3_Increasing
query_1	FALSE	1	1	881	1	0.00113507	1	GO:1900240	GO:BP	negative regulation of phenotypic switching	0	21165	20248	GO:0036166;GO:0048523;GO:1900239	ISO	Fgf9	L2-3_Increasing
query_1	FALSE	1	2	881	1	0.00113507	0.5	GO:1900239	GO:BP	regulation of phenotypic switching	0	21165	20247	GO:0036166;GO:0050794	ISO	Fgf9	L2-3_Increasing
query_1	FALSE	1	12	881	1	0.00113507	0.0833333	GO:1900221	GO:BP	regulation of amyloid-beta clearance	0	21165	20230	GO:0051239;GO:0097242	ISS	Clu	L2-3_Increasing
query_1	FALSE	1	70	881	7	0.00794552	0.1	GO:1900182	GO:BP	positive regulation of protein localization to nucleus	0	21165	20194	GO:0034504;GO:1900180;GO:1903829	ISO,IDA,ISS,ISO,ISO,IGI,IMP	Cacnb4,Kat7,Larp7,Ptgs2,Ptpn5,Src,Yap1	L2-3_Increasing
query_1	FALSE	1	34	881	3	0.00340522	0.0882353	GO:1900181	GO:BP	negative regulation of protein localization to nucleus	0	21165	20193	GO:0034504;GO:1900180;GO:1903828	ISS ISO,IDA,IDA	Cabp1,Dclk3,Pkig	L2-3_Increasing
query_1	FALSE	1	117	881	10	0.0113507	0.0854701	GO:1900180	GO:BP	regulation of protein localization to nucleus	0	21165	20192	GO:0032880;GO:0034504	ISS ISO,ISO,IDA,IDA,ISS,IDA,ISO,ISO,IGI,IMP	Cabp1,Cacnb4,Dclk3,Kat7,Larp7,Pkig,Ptgs2,Ptpn5,Src,Yap1	L2-3_Increasing
query_1	FALSE	1	1	881	1	0.00113507	1	GO:1900168	GO:BP	positive regulation of glial cell-derived neurotrophic factor production	0	21165	20188	GO:0001819;GO:0044467;GO:1900166	IMP	Sorl1	L2-3_Increasing
query_1	FALSE	1	1	881	1	0.00113507	1	GO:1900166	GO:BP	regulation of glial cell-derived neurotrophic factor production	0	21165	20186	GO:0001817;GO:0044467	IMP	Sorl1	L2-3_Increasing
query_1	FALSE	1	2	881	1	0.00113507	0.5	GO:1900139	GO:BP	negative regulation of arachidonate secretion	0	21165	20165	GO:0032304;GO:0050482;GO:0090237	ISO	Hrh2	L2-3_Increasing
query_1	FALSE	1	10	881	2	0.00227015	0.2	GO:1900116	GO:BP	extracellular negative regulation of signal transduction	0	21165	20145	GO:0009968;GO:1900115	ISS,IDA IBA	Ltbp1,Nbl1	L2-3_Increasing
query_1	FALSE	1	10	881	2	0.00227015	0.2	GO:1900115	GO:BP	extracellular regulation of signal transduction	0	21165	20144	GO:0009966	ISS,IDA IBA	Ltbp1,Nbl1	L2-3_Increasing
query_1	FALSE	1	12	881	4	0.00454029	0.333333	GO:1900102	GO:BP	negative regulation of endoplasmic reticulum unfolded protein response	0	21165	20137	GO:0030968;GO:1900101;GO:1902532;GO:1903573	ISS,IMP IBA,IGI IBA,ISO	Crebrf,Ddrgk1,Nck1,Wfs1	L2-3_Increasing
query_1	FALSE	1	19	881	4	0.00454029	0.210526	GO:1900101	GO:BP	regulation of endoplasmic reticulum unfolded protein response	0	21165	20136	GO:0030968;GO:1902531;GO:1905897	ISS,IMP IBA,IGI IBA,ISO	Crebrf,Ddrgk1,Nck1,Wfs1	L2-3_Increasing
query_1	FALSE	1	2	881	1	0.00113507	0.5	GO:1900100	GO:BP	positive regulation of plasma cell differentiation	0	21165	20135	GO:0002317;GO:0002699;GO:0045579;GO:0050778;GO:1900098	IMP	Ddrgk1	L2-3_Increasing
query_1	FALSE	1	5	881	1	0.00113507	0.2	GO:1900098	GO:BP	regulation of plasma cell differentiation	0	21165	20133	GO:0002317;GO:0002697;GO:0045577;GO:0050776	IMP	Ddrgk1	L2-3_Increasing
query_1	FALSE	1	36	881	4	0.00454029	0.111111	GO:1900087	GO:BP	positive regulation of G1/S transition of mitotic cell cycle	0	21165	20126	GO:0000082;GO:1901992;GO:1902808;GO:2000045	IBA,IBA,IMP,IDA	Ccnd1,Ccne1,Larp7,Plcb1	L2-3_Increasing
query_1	FALSE	1	26	881	2	0.00227015	0.0769231	GO:1900078	GO:BP	positive regulation of cellular response to insulin stimulus	0	21165	20118	GO:0032869;GO:0048522;GO:0048584;GO:1900076	IDA IMP,ISO	Sorl1,Src	L2-3_Increasing
query_1	FALSE	1	40	881	3	0.00340522	0.075	GO:1900077	GO:BP	negative regulation of cellular response to insulin stimulus	0	21165	20117	GO:0032869;GO:0048523;GO:0048585;GO:1900076	IDA,ISS,IDA	Il1b,Pip4k2c,Socs3	L2-3_Increasing
query_1	FALSE	1	69	881	5	0.00567537	0.0724638	GO:1900076	GO:BP	regulation of cellular response to insulin stimulus	0	21165	20116	GO:0032869;GO:0048583;GO:0050794	IDA,ISS,IDA,IDA IMP,ISO	Il1b,Pip4k2c,Socs3,Sorl1,Src	L2-3_Increasing
query_1	FALSE	1	72	881	6	0.00681044	0.0833333	GO:0150076	GO:BP	neuroinflammatory response	0	21165	19863	GO:0006954	IMP,ISO,ISS,IDA,ISO,IDA	Adcy8,Cd200r1,Clu,Il1b,Lrrk2,Ptgs2	L2-3_Increasing
query_1	FALSE	1	393	881	27	0.030647	0.0687023	GO:0150063	GO:BP	visual system development	0	21165	19858	GO:0048880	IGI,ISS,IMP,IDA,IMP IGI,IEP,IMP,IMP ISS,IGI,IMP,IGI,IMP,IMP,IMP,IGI,IMP,IGI,IMP,IGI,IDA,IDA,IDA,IMP,IMP,IMP,IGI,IMP	Aldh1a1,Atf6,Bcl2,Bdnf,Bmpr1b,Calb1,Dio3,Dscam,Fat3,Fgf9,Fjx1,Megf11,Nphp4,Prickle1,Rarb,Rbp4,Slc25a25,Smad3,Sox9,Spred1,Spred2,Spry2,Stat3,Thrb,Tmem215,Tmod1,Zhx2	L2-3_Increasing
query_1	FALSE	1	39	881	4	0.00454029	0.102564	GO:0150052	GO:BP	regulation of postsynapse assembly	0	21165	19852	GO:0051963;GO:0099068;GO:0099175	IDA IMP,ISO,ISO,EXP IDA	Dock10,Lzts3,Numb,Rtn4r	L2-3_Increasing
query_1	FALSE	1	6	881	1	0.00113507	0.166667	GO:0150037	GO:BP	regulation of calcium-dependent activation of synaptic vesicle fusion	0	21165	19848	GO:0031630;GO:0099502	IDA IMP	Rimbp2	L2-3_Increasing
query_1	FALSE	1	12	881	2	0.00227015	0.166667	GO:0140250	GO:BP	regulation protein catabolic process at synapse	0	21165	19464	GO:0009894	IDA IMP IEP,IDA IMP	Nedd4l,Plekhg5	L2-3_Increasing
query_1	FALSE	1	12	881	1	0.00113507	0.0833333	GO:0140243	GO:BP	regulation of translation at synapse	0	21165	19458	GO:0006417	IDA IMP	Cpeb1	L2-3_Increasing
query_1	FALSE	1	85	881	7	0.00794552	0.0823529	GO:0140238	GO:BP	presynaptic endocytosis	0	21165	19454	GO:0006897;GO:0051649;GO:0099003	EXP IDA IMP IEP,EXP IDA IMP,IDA IMP ISO IBA,IDA IMP,IDA IMP ISO,IDA IMP,IBA	Atp8a1,Btbd8,Dnm1,Kcnc3,Lrrk2,Pacsin1,Synj2	L2-3_Increasing
query_1	FALSE	1	14	881	1	0.00113507	0.0714286	GO:0140131	GO:BP	positive regulation of lymphocyte chemotaxis	0	21165	19419	GO:0002690;GO:0048247;GO:1901623;GO:2000403	IMP	Ptk2b	L2-3_Increasing
query_1	FALSE	1	53	881	6	0.00681044	0.113208	GO:0140115	GO:BP	export across plasma membrane	0	21165	19412	GO:0055085;GO:0140352	ISO IBA,IMP ISS,ISO,ISO IBA NAS,IDA,IMP	Atp1a1,Fxyd1,Kcnb1,Kcnd3,Slc24a4,Slc30a4	L2-3_Increasing
query_1	FALSE	1	31	881	2	0.00227015	0.0645161	GO:0140058	GO:BP	neuron projection arborization	0	21165	19395	GO:0048812	ISO,IMP	Lrrk2,Vps13a	L2-3_Increasing
query_1	FALSE	1	57	881	4	0.00454029	0.0701754	GO:0140056	GO:BP	organelle localization by membrane tethering	0	21165	19393	GO:0022406;GO:0051640	IBA,IMP,ISS ISO,IBA	Atg14,Bves,Kcnb1,Stx6	L2-3_Increasing
query_1	FALSE	1	153	881	3	0.00340522	0.0196078	GO:0140053	GO:BP	mitochondrial gene expression	0	21165	19392	GO:0010467	IMP,IMP,ISS	Chchd10,Ppargc1b,Uqcc2	L2-3_Increasing
query_1	FALSE	1	6	881	1	0.00113507	0.166667	GO:0140052	GO:BP	cellular response to oxidised low-density lipoprotein particle stimulus	0	21165	19391	GO:0071404	IDA	Cd68	L2-3_Increasing
query_1	FALSE	1	13	881	2	0.00227015	0.153846	GO:0140042	GO:BP	lipid droplet formation	0	21165	19385	GO:0019915;GO:0034389;GO:0140694	IMP,ISS	Cds1,Pisd	L2-3_Increasing
query_1	FALSE	1	84	881	6	0.00681044	0.0714286	GO:0140029	GO:BP	exocytic process	0	21165	19381	GO:0006887;GO:0009987	ISS ISO,IDA IMP IGI IEP IBA,IDA IMP,IDA IMP,IBA,IDA IMP	Kcnb1,Napa,Rimbp2,Rph3a,Snap25,Vamp1	L2-3_Increasing
query_1	FALSE	1	205	881	8	0.00908059	0.0390244	GO:0140014	GO:BP	mitotic nuclear division	0	21165	19372	GO:0000280;GO:1903047	IBA,IBA,ISS,IMP,IMP,ISS IBA,ISS,IBA	Ccnb1,Cdc14b,Cep85,Nfe2l1,Prickle1,Psrc1,Spag5,Zwint	L2-3_Increasing
query_1	FALSE	1	196	881	9	0.0102157	0.0459184	GO:0140013	GO:BP	meiotic nuclear division	0	21165	19371	GO:0000280;GO:1903046	IGI,IMP,IMP,IMP,IMP IBA,IDA,IDA IBA,IMP,IMP	Ccne1,Cpeb1,Gpr3,Ing2,Mei1,Plcb1,Pttg1,Sun1,Zwint	L2-3_Increasing
query_1	FALSE	1	51	881	1	0.00113507	0.0196078	GO:0120316	GO:BP	sperm flagellum assembly	0	21165	19356	GO:0003006;GO:0007286;GO:0030317;GO:0044458	IMP IBA	Cfap65	L2-3_Increasing
query_1	FALSE	1	16	881	1	0.00113507	0.0625	GO:0120305	GO:BP	regulation of pigmentation	0	21165	19346	GO:0043473;GO:0050789	IMP IGI TAS	Bcl2	L2-3_Increasing
query_1	FALSE	1	1	881	1	0.00113507	1	GO:0120277	GO:BP	positive regulation of cerebral blood circulation	0	21165	19338	GO:0120275;GO:0120276;GO:1903524	ISO	Dusp5	L2-3_Increasing
query_1	FALSE	1	1	881	1	0.00113507	1	GO:0120276	GO:BP	regulation of cerebral blood circulation	0	21165	19337	GO:0120275;GO:1903522	ISO	Dusp5	L2-3_Increasing
query_1	FALSE	1	1	881	1	0.00113507	1	GO:0120275	GO:BP	cerebral blood circulation	0	21165	19336	GO:0008015	ISO	Dusp5	L2-3_Increasing
query_1	FALSE	1	20	881	2	0.00227015	0.1	GO:0120255	GO:BP	olefinic compound biosynthetic process	0	21165	19321	GO:0009058;GO:0120254	IMP,IMP	Egr1,Stard3	L2-3_Increasing
query_1	FALSE	1	141	881	11	0.0124858	0.0780142	GO:0120254	GO:BP	olefinic compound metabolic process	0	21165	19320	GO:0008152	IMP,IDA IMP ISO IBA,ISS,IDA IMP IBA,IMP,IMP,ISS ISO,IDA IBA,IMP IGI,IMP,IGI	Aldh1a1,Alox12b,Cyp46a1,Daglb,Egr1,Mgll,Pla2g4a,Ptgs2,Rbp4,Stard3,Stat5b	L2-3_Increasing
query_1	FALSE	1	4	881	1	0.00113507	0.25	GO:0120222	GO:BP	regulation of blastocyst development	0	21165	19304	GO:0001824;GO:0050793	IMP	Agbl4	L2-3_Increasing
query_1	FALSE	1	78	881	3	0.00340522	0.0384615	GO:0120193	GO:BP	tight junction organization	0	21165	19291	GO:0045216	IMP,IBA,IDA	Actn4,Cldn11,Nedd4l	L2-3_Increasing
query_1	FALSE	1	73	881	3	0.00340522	0.0410959	GO:0120192	GO:BP	tight junction assembly	0	21165	19290	GO:0007043;GO:0120193	IMP,IBA,IDA	Actn4,Cldn11,Nedd4l	L2-3_Increasing
query_1	FALSE	1	4	881	1	0.00113507	0.25	GO:0120183	GO:BP	positive regulation of focal adhesion disassembly	0	21165	19281	GO:0120181;GO:0120182;GO:0150117	IMP	Iqsec1	L2-3_Increasing
query_1	FALSE	1	4	881	1	0.00113507	0.25	GO:0120182	GO:BP	regulation of focal adhesion disassembly	0	21165	19280	GO:0120181;GO:0150116	IMP	Iqsec1	L2-3_Increasing
query_1	FALSE	1	6	881	2	0.00227015	0.333333	GO:0120181	GO:BP	focal adhesion disassembly	0	21165	19279	GO:0120180	IMP,IMP	Iqsec1,Prickle1	L2-3_Increasing
query_1	FALSE	1	6	881	2	0.00227015	0.333333	GO:0120180	GO:BP	cell-substrate junction disassembly	0	21165	19278	GO:0150115;GO:0150146	IMP,IMP	Iqsec1,Prickle1	L2-3_Increasing
query_1	FALSE	1	3	881	1	0.00113507	0.333333	GO:0140251	GO:BP	regulation protein catabolic process at presynapse	0	21165	19465	GO:0140250	IDA IMP	Plekhg5	L2-3_Increasing
query_1	FALSE	1	2	881	1	0.00113507	0.5	GO:1903226	GO:BP	positive regulation of endodermal cell differentiation	0	21165	22512	GO:0035987;GO:0045597;GO:1903224	IDA	Map2k1	L2-3_Increasing
query_1	FALSE	1	9	881	1	0.00113507	0.111111	GO:0140252	GO:BP	regulation protein catabolic process at postsynapse	0	21165	19466	GO:0140250	IDA IMP IEP	Nedd4l	L2-3_Increasing
query_1	FALSE	1	2	881	1	0.00113507	0.5	GO:0140331	GO:BP	aminophospholipid translocation	0	21165	19491	GO:0015917;GO:0045332	IMP ISS	Atp8a1	L2-3_Increasing
query_1	FALSE	1	128	881	14	0.015891	0.109375	GO:0141193	GO:BP	nuclear receptor-mediated signaling pathway	0	21165	19818	GO:0030522	ISS,IDA IMP ISO IBA,ISO,ISS,IMP,IDA IBA,ISS,IBA,ISS,IMP ISO IBA,IMP,ISO IBA,ISS,ISS	Actn4,Ar,Bdnf,Ddrgk1,Per1,Pgr,Ppargc1b,Rarb,Rnf6,Src,Stard10,Thrb,Wbp2,Zbtb7a	L2-3_Increasing
query_1	FALSE	1	264	881	7	0.00794552	0.0265152	GO:0141188	GO:BP	nucleic acid catabolic process	0	21165	19815	GO:0009057;GO:0034655;GO:0090304	ISS,ISO,IMP,IDA,ISO,IBA,IDA	Arid5a,Fbh1,Nsun2,Slfn2,Slfn9,Upf2,Zhx2	L2-3_Increasing
query_1	FALSE	1	3467	881	156	0.177072	0.0449957	GO:0141187	GO:BP	nucleic acid biosynthetic process	0	21165	19814	GO:0009059;GO:0034654;GO:0090304	IMP,IMP,ISO,IDA IMP IGI ISS ISO IBA,IDA IBA,IGI IBA,IDA IGI ISO IBA,IDA ISO IBA,IDA IBA,IDA IMP IBA,NAS,IDA IGI IBA,IDA IMP ISO IBA,IDA IBA TAS,IDA,ISS IBA NAS,ISS,IGI ISS IBA,ISO,ISO,IGI ISS,IGI,IDA ISO IBA NAS,IDA ISO IBA,IMP,ISS,ISS,ISS IBA,IGI IBA,IDA IMP IBA,ISS,ISO,ISS,ISS IBA,IGI,ISS,ISO,IGI IBA,IMP,IDA IMP IGI ISO IBA,IDA IMP ISS IBA,IDA IBA,ISO IBA,IDA IBA,IBA,IDA IMP,ISO IBA,IDA IBA,IDA IBA,IDA IBA,IBA,IMP,IMP TAS,IDA ISS IBA,IDA ISO IBA,IDA IMP ISO IBA,IBA,IMP ISS ISO IBA,IDA ISS IBA,NAS,ISS,IDA IGI ISO,IMP,IDA IBA NAS,IMP ISO IBA,ISS ISO IBA,IDA ISO IBA,IDA IMP ISO IBA,IDA IMP ISS ISO IBA,IMP IBA TAS,ISS IBA,IDA IBA,IMP IBA,IDA ISO IBA,IMP IGI ISS,IBA,ISO IBA,ISO,IMP ISS ISO IBA,ISS IBA,ISS,IMP,IGI ISO IBA,IGI ISS,IDA IMP IGI ISO IBA,ISS,IDA IMP IBA,IMP,IDA IMP ISO IBA,IDA IMP IGI ISO IBA,IDA IMP IGI ISO IBA,IDA IMP IBA,IDA IMP IBA,IDA IBA,IMP ISO IBA,IBA,IDA,ISS,IBA,IDA TAS,ISS IBA,IDA ISS ISA IBA,IDA ISO IBA,IMP ISS IBA,ISS,IMP,IBA,IDA,IMP,IGI,ISO,IDA IGI IBA,IDA IMP ISO IBA,IDA IMP IGI ISS ISO,IMP IBA,IDA ISS IBA,IDA IMP IGI ISO IBA,IMP ISS,IDA IMP IGI IBA,IDA IGI,IDA IMP IBA,IDA IMP IGI ISO IBA NAS,IBA NAS,ISS IBA,IDA IMP IGI ISO IBA TAS,IBA,ISS IBA,ISO,IBA NAS,IDA IMP IGI ISO IBA NAS,IDA IMP IGI ISO IBA,ISS ISO IBA NAS,IBA,IMP IGI ISO,IDA,ISS,IBA,IDA IGI ISO IBA TAS,IDA,IDA,ISS,ISO,ISS,ISS,IDA,IBA,ISO,IDA,ISS,IDA IMP IGI ISS IBA,IMP ISS ISO IBA,IDA IMP ISS ISO IBA,IDA ISS IBA,IDA IMP IBA TAS,IDA IMP ISS IBA,IBA	Ablim2,Adcy8,Akt2,Ar,Arid3b,Arid5a,Arnt2,Atf1,Atf6,Atmin,Bcl7b,Bcor,Bhlhe40,Bhlhe41,Bmp3,Brms1,Camk1d,Cbfa2t3,Cbx7,Ccnb1,Ccnd1,Ccne1,Cebpa,Cebpg,Chchd10,Clu,Cpeb1,Crebrf,Crem,Csrnp1,Cxxc5,Ddn,Ddrgk1,Dnajb1,Dnajb5,Dtl,Dusp5,E2f6,Efna1,Egr1,Egr2,Egr3,Egr4,Elk3,Emx2,Epop,Ets2,Etv1,Etv3,Etv5,Fam47e,Fbln5,Fgf9,Fhl2,Fosb,Fosl2,Gmeb2,Hcfc2,Hexim1,Hmg20b,Ier5,Il1b,Impact,Ing2,Irf2,Jade2,Jdp2,Junb,Kat7,Kcnip3,Kctd1,Kdm3a,Kdm7a,Khdrbs3,Larp7,Lin37,Maml3,Map2k1,Mbnl1,Mbnl3,Mical2,Mt3,Nab2,Nck1,Ncor2,Ndufa13,Nfe2l1,Nlk,Nova1,Nr4a1,Nr4a2,Nsun2,Per1,Per3,Pgr,Pih1d2,Pkig,Pkm,Plag1,Plcb1,Polr2c,Pop5,Pou2f2,Ppargc1b,Ppm1f,Ppp1r1b,Prpf18,Psmc5,Psrc1,Ptgs2os,Ptk2b,Rarb,Rbm20,Rbpj,Repin1,Rnf6,Rora,Rtf1,Runx2,Sertad1,Six4,Smad3,Smarcd1,Snu13,Sox9,Sp2,Spty2d1,Src,Ss18,Stat3,Stat5b,Taf6,Tbx22,Tdg,Tead1,Tesc,Thap7,Thrb,Tle4,Trim66,Trim71,Tsnax,Usp2,Wasl,Wbp11,Wbp2,Wfs1,Wnt2,Xrcc5,Yap1,Zbtb16,Zbtb7a,Zfp703,Zfpm1,Zhx2,Zkscan8	L2-3_Increasing
query_1	FALSE	1	41	881	3	0.00340522	0.0731707	GO:0141137	GO:BP	positive regulation of gene expression, epigenetic	0	21165	19779	GO:0010628;GO:0040029	IGI,IBA,IMP	Egr1,Fam47e,Kat7	L2-3_Increasing
query_1	FALSE	1	292	881	24	0.0272418	0.0821918	GO:0141091	GO:BP	transforming growth factor beta receptor superfamily signaling pathway	0	21165	19761	GO:0007178	IDA IMP,IDA IMP IGI IBA TAS,NAS,IDA,IDA,IGI IBA,IBA,NAS,IMP IGI,IGI,ISS TAS,IDA IBA,ISS,IMP,IMP,IDA IMP ISO IBA TAS NAS,IMP,IDA,IDA,IDA,ISS,ISS,ISS,IDA	Bmper,Bmpr1b,Brms1,Egr1,Fgf9,Fst,Fstl4,Ing2,Itgb6,Lrg1,Ltbp1,Nbl1,Nlk,Rbpj,Runx2,Smad3,Sorl1,Spred1,Spred2,Spry2,Sulf1,Tnfaip6,Zbtb7a,Zfp703	L2-3_Increasing
query_1	FALSE	1	5	881	1	0.00113507	0.2	GO:0141067	GO:BP	intracellular nitrogen homeostasis	0	21165	19745	GO:0055082	IGI	Bcl2	L2-3_Increasing
query_1	FALSE	1	77	881	4	0.00454029	0.0519481	GO:0140962	GO:BP	multicellular organismal-level chemical homeostasis	0	21165	19692	GO:0048871;GO:0048878	IMP,IMP,ISO,ISS	B2m,Itgb6,Pla2g4a,Wfs1	L2-3_Increasing
query_1	FALSE	1	9	881	1	0.00113507	0.111111	GO:0140928	GO:BP	inhibition of non-skeletal tissue mineralization	0	21165	19689	GO:0001894	ISO	Atf1	L2-3_Increasing
query_1	FALSE	1	34	881	2	0.00227015	0.0588235	GO:0140894	GO:BP	endolysosomal toll-like receptor signaling pathway	0	21165	19670	GO:0002753	IMP,ISO	Hcfc2,Irf2	L2-3_Increasing
query_1	FALSE	1	3	881	1	0.00113507	0.333333	GO:0140889	GO:BP	DNA replication-dependent chromatin disassembly	0	21165	19668	GO:0006325	IDA ISS	Kat7	L2-3_Increasing
query_1	FALSE	1	3	881	1	0.00113507	0.333333	GO:0140882	GO:BP	zinc export across plasma membrane	0	21165	19661	GO:0071577;GO:0140115	IMP	Slc30a4	L2-3_Increasing
query_1	FALSE	1	341	881	19	0.0215664	0.0557185	GO:0140694	GO:BP	membraneless organelle assembly	0	21165	19604	GO:0070925	ISS IBA,IMP,IMP,ISS,IBA,IBA,IBA,IDA ISO IBA,ISS,ISS,IMP,ISS,IMP,ISS,IDA IGI,ISO IBA,IMP IBA,IMP IBA,ISS	Acta1,Asb2,Cds1,Cep85,Cetn4,Csrp1,Myh7,Mylk3,Ogfod1,Pisd,Prickle1,Sbds,Six4,Spag5,Src,Tcap,Tmod1,Tnnt2,Xrcc5	L2-3_Increasing
query_1	FALSE	1	5	881	1	0.00113507	0.2	GO:0140673	GO:BP	transcription elongation-coupled chromatin remodeling	0	21165	19602	GO:0006338;GO:0006368	IMP	Epop	L2-3_Increasing
query_1	FALSE	1	2	881	1	0.00113507	0.5	GO:0140651	GO:BP	futile creatine cycle	0	21165	19596	GO:0008152;GO:1990845	IDA	Ckb	L2-3_Increasing
query_1	FALSE	1	5	881	1	0.00113507	0.2	GO:0140639	GO:BP	positive regulation of pyroptotic inflammatory response	0	21165	19587	GO:0050729;GO:0070269	IMP ISS	Zdhhc5	L2-3_Increasing
query_1	FALSE	1	698	881	19	0.0215664	0.0272206	GO:0140546	GO:BP	defense response to symbiont	0	21165	19565	GO:0098542	IMP,IMP,IBA,IMP,IMP,IDA IBA,ISO,ISS,IDA IMP,IMP,ISS,ISO,IBA,IMP,IBA,IGI,IMP,IMP,IMP	Atg14,Cebpg,Defb42,Fosl2,Hcfc2,Ighg2c,Irf2,Nck1,Ptgs2os,Rps6ka3,Serinc3,Slk,Src,Stat5b,Susd4,Tyro3,Zdhhc1,Zdhhc5,Znfx1	L2-3_Increasing
query_1	FALSE	1	3	881	1	0.00113507	0.333333	GO:0140501	GO:BP	positive regulation of reticulophagy	0	21165	19544	GO:0016239;GO:0061709;GO:0140500	ISS	Ddrgk1	L2-3_Increasing
query_1	FALSE	1	3	881	1	0.00113507	0.333333	GO:0140500	GO:BP	regulation of reticulophagy	0	21165	19543	GO:0016241;GO:0061709	ISS	Ddrgk1	L2-3_Increasing
query_1	FALSE	1	4	881	1	0.00113507	0.25	GO:0140469	GO:BP	GCN2-mediated signaling	0	21165	19535	GO:0140467	IMP IBA	Impact	L2-3_Increasing
query_1	FALSE	1	21	881	3	0.00340522	0.142857	GO:0140467	GO:BP	integrated stress response signaling	0	21165	19533	GO:0033554;GO:0141124	IMP,IMP IBA,IGI IBA	Ddrgk1,Impact,Nck1	L2-3_Increasing
query_1	FALSE	1	3	881	1	0.00113507	0.333333	GO:0140459	GO:BP	response to Gram-positive bacterium	0	21165	19528	GO:0009617	IDA	Fosl2	L2-3_Increasing
query_1	FALSE	1	30	881	4	0.00454029	0.133333	GO:0140448	GO:BP	signaling receptor ligand precursor processing	0	21165	19523	GO:0016485	ISO,IDA IMP ISO IBA,IDA IMP ISO IBA,IDA IBA	Hsp90b1,Pcsk1,Pcsk2,Pcsk5	L2-3_Increasing
query_1	FALSE	1	2	881	1	0.00113507	0.5	GO:0140447	GO:BP	cytokine precursor processing	0	21165	19522	GO:0001816;GO:0140448	IDA	Pcsk5	L2-3_Increasing
query_1	FALSE	1	20	881	3	0.00340522	0.15	GO:0140374	GO:BP	antiviral innate immune response	0	21165	19499	GO:0045087;GO:0051607	IMP,ISS,IMP	Hcfc2,Nck1,Zdhhc1	L2-3_Increasing
query_1	FALSE	1	6	881	1	0.00113507	0.166667	GO:0140367	GO:BP	antibacterial innate immune response	0	21165	19498	GO:0042742;GO:0045087	IBA	Defb42	L2-3_Increasing
query_1	FALSE	1	18	881	1	0.00113507	0.0555556	GO:0140354	GO:BP	lipid import into cell	0	21165	19495	GO:0006869	IMP	Rbp4	L2-3_Increasing
query_1	FALSE	1	48	881	4	0.00454029	0.0833333	GO:0140353	GO:BP	lipid export from cell	0	21165	19494	GO:0006869;GO:0140352	ISO IBA,IDA,IMP,IMP	Crh,Il1b,Pla2g4a,Ptgs2	L2-3_Increasing
query_1	FALSE	1	63	881	2	0.00227015	0.031746	GO:0140253	GO:BP	cell-cell fusion	0	21165	19467	GO:0009987	IMP,IMP	Adgrb1,Cxcl12	L2-3_Increasing
query_1	FALSE	1	18	881	1	0.00113507	0.0555556	GO:1903232	GO:BP	melanosome assembly	0	21165	22516	GO:0032438;GO:0070925	NAS	Ap1s1	L2-3_Increasing
query_1	FALSE	1	8	881	1	0.00113507	0.125	GO:1903242	GO:BP	regulation of cardiac muscle hypertrophy in response to stress	0	21165	22524	GO:0010611;GO:0010612;GO:0014898;GO:0080134	ISO	Smad3	L2-3_Increasing
query_1	FALSE	1	6	881	1	0.00113507	0.166667	GO:1903243	GO:BP	negative regulation of cardiac muscle hypertrophy in response to stress	0	21165	22525	GO:0010614;GO:0010616;GO:0014898;GO:1903242	ISO	Smad3	L2-3_Increasing
query_1	FALSE	1	8	881	1	0.00113507	0.125	GO:2000172	GO:BP	regulation of branching morphogenesis of a nerve	0	21165	25065	GO:0048755;GO:0060688	ISO	Il1b	L2-3_Increasing
query_1	FALSE	1	10	881	1	0.00113507	0.1	GO:2000171	GO:BP	negative regulation of dendrite development	0	21165	25064	GO:0010977;GO:0016358;GO:0050773;GO:0051093	IMP	Fat3	L2-3_Increasing
query_1	FALSE	1	6	881	1	0.00113507	0.166667	GO:2000169	GO:BP	regulation of peptidyl-cysteine S-nitrosylation	0	21165	25062	GO:0018119;GO:0031399	IDA	Oxr1	L2-3_Increasing
query_1	FALSE	1	418	881	26	0.0295119	0.062201	GO:2000147	GO:BP	positive regulation of cell motility	0	21165	25056	GO:0040017;GO:0048522;GO:0048870;GO:2000145	ISO,IMP,IMP,IMP,ISS ISO,ISO,IDA ISO,ISO,ISO,ISO,IMP,IMP,ISO,IMP,ISO,ISO,ISS,ISO,ISS ISO IBA,IMP ISO IBA,ISO,IMP ISS,ISO,ISO,ISO,IDA	Akt2,Atp8a1,Bcl2,Camk1d,Ccn4,Cpeb1,Cxcl12,Egr1,Fgf9,Il1b,Iqsec1,Itgav,Map2k1,Mapk8ip3,Pcsk5,Pgr,Ppm1f,Ptgs2,Ptk2,Ptk2b,Smad3,Sox9,Src,Stat5b,Tnfaip6,Zfp703	L2-3_Increasing
query_1	FALSE	1	199	881	17	0.0192963	0.0854271	GO:2000146	GO:BP	negative regulation of cell motility	0	21165	25055	GO:0040013;GO:0048523;GO:0048870;GO:2000145	ISS,IMP,NAS,ISO,ISO,IDA,IMP,NAS,IDA,IDA,ISS,ISO,IDA,IGI,ISS,ISS,ISO	Adgrb1,Bcl2,Brms1,Cd200r1,Cygb,Egfl7,Gadd45a,Ing2,Nbl1,Plcb1,Podn,Ptk2,Spred1,Stat3,Sulf1,Tnfaip6,Tpm1	L2-3_Increasing
query_1	FALSE	1	755	881	50	0.0567537	0.0662252	GO:2000145	GO:BP	regulation of cell motility	0	21165	25054	GO:0040012;GO:0048870;GO:0050794	ISS,ISO,IMP,IMP,NAS,IMP ISS,ISS ISO,ISO,ISO,IDA IGI ISO,ISO,IBA,IDA,IDA TAS,ISO,IBA,ISO IBA,IGI,IMP,ISS,ISO,NAS,IMP,IMP,ISO,IMP,IDA,IGI,ISO,ISO,IDA,IBA,ISS,ISS,ISS ISO,ISO,ISS ISO IBA,IMP ISO IBA,IMP IBA,ISO,IMP ISS,IDA,ISO,IGI,ISO,ISS,ISS ISO,IDA,ISO,IDA	Adgrb1,Akt2,Atp8a1,Bcl2,Brms1,Camk1d,Ccn4,Cd200r1,Cpeb1,Cxcl12,Cygb,Dock10,Efna1,Egfl7,Egr1,Fgf5,Fgf9,Flrt2,Gadd45a,Hace1,Il1b,Ing2,Iqsec1,Itgav,Map2k1,Mapk8ip3,Nbl1,Nck1,Pcsk5,Pgr,Plcb1,Plxnc1,Podn,Ppm1f,Prag1,Ptgs2,Ptk2,Ptk2b,Slk,Smad3,Sox9,Spred1,Src,Stat3,Stat5b,Sulf1,Tnfaip6,Tnr,Tpm1,Zfp703	L2-3_Increasing
query_1	FALSE	1	59	881	1	0.00113507	0.0169492	GO:2000144	GO:BP	positive regulation of DNA-templated transcription initiation	0	21165	25053	GO:0006352;GO:0045893;GO:2000142	ISS ISO	Taf6	L2-3_Increasing
query_1	FALSE	1	67	881	1	0.00113507	0.0149254	GO:2000142	GO:BP	regulation of DNA-templated transcription initiation	0	21165	25051	GO:0006352;GO:0006355	ISS ISO	Taf6	L2-3_Increasing
query_1	FALSE	1	5	881	2	0.00227015	0.4	GO:2000138	GO:BP	positive regulation of cell proliferation involved in heart morphogenesis	0	21165	25047	GO:0008284;GO:0061323;GO:2000136	IMP,IMP	Rbpj,Sox9	L2-3_Increasing
query_1	FALSE	1	16	881	2	0.00227015	0.125	GO:2000136	GO:BP	regulation of cell proliferation involved in heart morphogenesis	0	21165	25045	GO:0042127;GO:0061323	IMP,IMP	Rbpj,Sox9	L2-3_Increasing
query_1	FALSE	1	40	881	3	0.00340522	0.075	GO:2000134	GO:BP	negative regulation of G1/S transition of mitotic cell cycle	0	21165	25044	GO:0000082;GO:1901991;GO:1902807;GO:2000045	IDA IMP,ISO,ISS	Bcl2,Cacnb4,Ccnd1	L2-3_Increasing
query_1	FALSE	1	3	881	1	0.00113507	0.333333	GO:2000124	GO:BP	regulation of endocannabinoid signaling pathway	0	21165	25034	GO:0008277;GO:0071926	IMP	Mgll	L2-3_Increasing
query_1	FALSE	1	4	881	1	0.00113507	0.25	GO:2000173	GO:BP	negative regulation of branching morphogenesis of a nerve	0	21165	25066	GO:0048755;GO:0051093;GO:0051241;GO:2000172	ISO	Il1b	L2-3_Increasing
query_1	FALSE	1	4	881	1	0.00113507	0.25	GO:2000121	GO:BP	regulation of removal of superoxide radicals	0	21165	25031	GO:0019430;GO:0090322;GO:1900407;GO:1901031	IMP	Fbln5	L2-3_Increasing
query_1	FALSE	1	97	881	3	0.00340522	0.0309278	GO:2000106	GO:BP	regulation of leukocyte apoptotic process	0	21165	25020	GO:0042981;GO:0071887	IDA IMP,IDA,IMP	Bcl2,Efna1,Slc39a10	L2-3_Increasing
query_1	FALSE	1	3	881	1	0.00113507	0.333333	GO:2000097	GO:BP	regulation of smooth muscle cell-matrix adhesion	0	21165	25011	GO:0001952;GO:0061302	ISO	Pcsk5	L2-3_Increasing
query_1	FALSE	1	5	881	1	0.00113507	0.2	GO:2000096	GO:BP	positive regulation of Wnt signaling pathway, planar cell polarity pathway	0	21165	25010	GO:0060071;GO:2000052;GO:2000095	IDA	Ankrd6	L2-3_Increasing
query_1	FALSE	1	10	881	1	0.00113507	0.1	GO:2000095	GO:BP	regulation of Wnt signaling pathway, planar cell polarity pathway	0	21165	25009	GO:0060071;GO:2000050	IDA	Ankrd6	L2-3_Increasing
query_1	FALSE	1	67	881	7	0.00794552	0.104478	GO:2000060	GO:BP	positive regulation of ubiquitin-dependent protein catabolic process	0	21165	24978	GO:0006511;GO:0009896;GO:1903052;GO:2000058	IMP,ISS,ISS IBA,IMP,IMP,IMP,ISS	Agbl4,Cbfa2t3,Clu,Lrrk2,Ptk2,Ptk2b,Stub1	L2-3_Increasing
query_1	FALSE	1	38	881	2	0.00227015	0.0526316	GO:2000059	GO:BP	negative regulation of ubiquitin-dependent protein catabolic process	0	21165	24977	GO:0006511;GO:0009895;GO:1903051;GO:2000058	ISS,IDA	Ddrgk1,Map1a	L2-3_Increasing
query_1	FALSE	1	116	881	9	0.0102157	0.0775862	GO:2000058	GO:BP	regulation of ubiquitin-dependent protein catabolic process	0	21165	24976	GO:0006511;GO:0009894;GO:1903050	IMP,ISS,ISS IBA,ISS,IMP,IDA,IMP,IMP,ISS	Agbl4,Cbfa2t3,Clu,Ddrgk1,Lrrk2,Map1a,Ptk2,Ptk2b,Stub1	L2-3_Increasing
query_1	FALSE	1	11	881	1	0.00113507	0.0909091	GO:2000052	GO:BP	positive regulation of non-canonical Wnt signaling pathway	0	21165	24975	GO:0030177;GO:0035567;GO:2000050	IDA	Ankrd6	L2-3_Increasing
query_1	FALSE	1	20	881	1	0.00113507	0.05	GO:2000050	GO:BP	regulation of non-canonical Wnt signaling pathway	0	21165	24973	GO:0030111;GO:0035567	IDA	Ankrd6	L2-3_Increasing
query_1	FALSE	1	115	881	8	0.00908059	0.0695652	GO:2000045	GO:BP	regulation of G1/S transition of mitotic cell cycle	0	21165	24969	GO:0000082;GO:1901990;GO:1902806	IDA IMP,NAS,ISO,IGI ISS IBA,IBA,IMP,IDA,NAS	Bcl2,Bcl7b,Cacnb4,Ccnd1,Ccne1,Larp7,Plcb1,Smarcd1	L2-3_Increasing
query_1	FALSE	1	16	881	1	0.00113507	0.0625	GO:2000042	GO:BP	negative regulation of double-strand break repair via homologous recombination	0	21165	24966	GO:0000724;GO:0010569;GO:0045910;GO:2000780	IMP	Fbh1	L2-3_Increasing
query_1	FALSE	1	67	881	7	0.00794552	0.104478	GO:2000036	GO:BP	regulation of stem cell population maintenance	0	21165	24962	GO:0019827;GO:0050793;GO:0051239	NAS,NAS,NAS,IGI,NAS,NAS,IMP	Bcl7b,Brms1,Ing2,Kdm3a,Smarcd1,Ss18,Yap1	L2-3_Increasing
query_1	FALSE	1	64	881	3	0.00340522	0.046875	GO:2000107	GO:BP	negative regulation of leukocyte apoptotic process	0	21165	25021	GO:0043066;GO:0071887;GO:2000106	IDA IMP,IDA,IMP	Bcl2,Efna1,Slc39a10	L2-3_Increasing
query_1	FALSE	1	120	881	4	0.00454029	0.0333333	GO:2000177	GO:BP	regulation of neural precursor cell proliferation	0	21165	25070	GO:0042127;GO:0061351	IDA,IBA,ISO,IMP	Bdnf,Hapln4,Il1b,Trim71	L2-3_Increasing
query_1	FALSE	1	31	881	2	0.00227015	0.0645161	GO:2000178	GO:BP	negative regulation of neural precursor cell proliferation	0	21165	25071	GO:0008285;GO:0061351;GO:2000177	IDA,ISO	Bdnf,Il1b	L2-3_Increasing
query_1	FALSE	1	70	881	1	0.00113507	0.0142857	GO:2000179	GO:BP	positive regulation of neural precursor cell proliferation	0	21165	25072	GO:0008284;GO:0061351;GO:2000177	IBA	Hapln4	L2-3_Increasing
query_1	FALSE	1	33	881	1	0.00113507	0.030303	GO:2000316	GO:BP	regulation of T-helper 17 type immune response	0	21165	25198	GO:0002822;GO:0072538	IMP	Arid5a	L2-3_Increasing
query_1	FALSE	1	16	881	1	0.00113507	0.0625	GO:2000311	GO:BP	regulation of AMPA receptor activity	0	21165	25193	GO:0032412;GO:0099601	ISS	Cacng2	L2-3_Increasing
query_1	FALSE	1	49	881	3	0.00340522	0.0612245	GO:2000300	GO:BP	regulation of synaptic vesicle exocytosis	0	21165	25182	GO:0016079;GO:0046928;GO:1903305	IDA IMP,ISO,ISO IBA	Cacnb4,Npy1r,Rims3	L2-3_Increasing
query_1	FALSE	1	2	881	1	0.00113507	0.5	GO:2000299	GO:BP	negative regulation of Rho-dependent protein serine/threonine kinase activity	0	21165	25181	GO:0071901;GO:2000298	ISS	Heg1	L2-3_Increasing
query_1	FALSE	1	3	881	1	0.00113507	0.333333	GO:2000298	GO:BP	regulation of Rho-dependent protein serine/threonine kinase activity	0	21165	25180	GO:0071900	ISS	Heg1	L2-3_Increasing
query_1	FALSE	1	1	881	1	0.00113507	1	GO:2000296	GO:BP	negative regulation of hydrogen peroxide catabolic process	0	21165	25178	GO:0009895;GO:0010727;GO:0042744;GO:2000295	ISO	Mt3	L2-3_Increasing
query_1	FALSE	1	1	881	1	0.00113507	1	GO:2000295	GO:BP	regulation of hydrogen peroxide catabolic process	0	21165	25177	GO:0009894;GO:0010310;GO:0042744	ISO	Mt3	L2-3_Increasing
query_1	FALSE	1	18	881	1	0.00113507	0.0555556	GO:2000291	GO:BP	regulation of myoblast proliferation	0	21165	25173	GO:0042127;GO:0051450	ISO	Neu1	L2-3_Increasing
query_1	FALSE	1	55	881	3	0.00340522	0.0545455	GO:2000278	GO:BP	regulation of DNA biosynthetic process	0	21165	25163	GO:0010556;GO:0051052;GO:0071897	ISO,IDA ISO,ISO	Jade2,Kat7,Ptk2b	L2-3_Increasing
query_1	FALSE	1	10	881	1	0.00113507	0.1	GO:2000272	GO:BP	negative regulation of signaling receptor activity	0	21165	25158	GO:0010469;GO:0044092	ISS	Zfyve28	L2-3_Increasing
query_1	FALSE	1	7	881	1	0.00113507	0.142857	GO:2000270	GO:BP	negative regulation of fibroblast apoptotic process	0	21165	25156	GO:0043066;GO:0044346;GO:2000269	IDA	Api5	L2-3_Increasing
query_1	FALSE	1	19	881	1	0.00113507	0.0526316	GO:2000269	GO:BP	regulation of fibroblast apoptotic process	0	21165	25155	GO:0042981;GO:0044346	IDA	Api5	L2-3_Increasing
query_1	FALSE	1	1	881	1	0.00113507	1	GO:2000257	GO:BP	regulation of protein activation cascade	0	21165	25143	GO:0072376;GO:1903317	IMP	Rasal2	L2-3_Increasing
query_1	FALSE	1	3	881	1	0.00113507	0.333333	GO:2000256	GO:BP	positive regulation of male germ cell proliferation	0	21165	25142	GO:0002176;GO:1905938;GO:2000243;GO:2000254	ISO	Src	L2-3_Increasing
query_1	FALSE	1	7	881	1	0.00113507	0.142857	GO:2000254	GO:BP	regulation of male germ cell proliferation	0	21165	25140	GO:0002176;GO:1905936	ISO	Src	L2-3_Increasing
query_1	FALSE	1	17	881	2	0.00227015	0.117647	GO:2000252	GO:BP	negative regulation of feeding behavior	0	21165	25138	GO:0007631;GO:0048521;GO:0060259	ISO,ISO	Cck,Napepld	L2-3_Increasing
query_1	FALSE	1	84	881	4	0.00454029	0.047619	GO:2000243	GO:BP	positive regulation of reproductive process	0	21165	25132	GO:0022414;GO:0048518;GO:2000241	IDA ISO,IDA IMP,ISS,ISO	Ar,Plcb1,Sox9,Src	L2-3_Increasing
query_1	FALSE	1	70	881	2	0.00227015	0.0285714	GO:2000242	GO:BP	negative regulation of reproductive process	0	21165	25131	GO:0022414;GO:0048519;GO:2000241	IDA,IMP	Sulf1,Zwint	L2-3_Increasing
query_1	FALSE	1	174	881	7	0.00794552	0.0402299	GO:2000241	GO:BP	regulation of reproductive process	0	21165	25130	GO:0022414;GO:0050789	IDA IGI ISO,IMP,IDA IMP,ISS,ISO,IDA,IMP	Ar,Gpr3,Plcb1,Sox9,Src,Sulf1,Zwint	L2-3_Increasing
query_1	FALSE	1	3	881	1	0.00113507	0.333333	GO:2000210	GO:BP	positive regulation of anoikis	0	21165	25100	GO:0043065;GO:0043276;GO:2000209	ISS	Brms1	L2-3_Increasing
query_1	FALSE	1	5	881	1	0.00113507	0.2	GO:2000209	GO:BP	regulation of anoikis	0	21165	25099	GO:0042981;GO:0043276	ISS	Brms1	L2-3_Increasing
query_1	FALSE	1	6	881	1	0.00113507	0.166667	GO:2000197	GO:BP	regulation of ribonucleoprotein complex localization	0	21165	25087	GO:0060341;GO:0071166	ISS	Nsun2	L2-3_Increasing
query_1	FALSE	1	23	881	2	0.00227015	0.0869565	GO:2000193	GO:BP	positive regulation of fatty acid transport	0	21165	25083	GO:0015908;GO:0032370;GO:0032892;GO:2000191	IDA,IMP	Il1b,Pla2g4a	L2-3_Increasing
query_1	FALSE	1	3	881	1	0.00113507	0.333333	GO:2000192	GO:BP	negative regulation of fatty acid transport	0	21165	25082	GO:0015908;GO:0032369;GO:0032891;GO:2000191	ISO	Hrh2	L2-3_Increasing
query_1	FALSE	1	29	881	4	0.00454029	0.137931	GO:2000191	GO:BP	regulation of fatty acid transport	0	21165	25081	GO:0015908;GO:0032368;GO:0032890	ISO,IDA,IMP,IMP	Hrh2,Il1b,Pla2g4a,Repin1	L2-3_Increasing
query_1	FALSE	1	2	881	1	0.00113507	0.5	GO:2000182	GO:BP	regulation of progesterone biosynthetic process	0	21165	25075	GO:0006701;GO:0010566;GO:0046885;GO:0050810	IMP	Egr1	L2-3_Increasing
query_1	FALSE	1	70	881	5	0.00567537	0.0714286	GO:2000181	GO:BP	negative regulation of blood vessel morphogenesis	0	21165	25074	GO:0022603;GO:0048514;GO:1901343	ISS ISO,IMP,IMP,IMP,ISS	Adgrb1,Fbln5,Gadd45a,Spred1,Sulf1	L2-3_Increasing
query_1	FALSE	1	82	881	9	0.0102157	0.109756	GO:2000027	GO:BP	regulation of animal organ morphogenesis	0	21165	24953	GO:0009887;GO:0022603	IGI,IDA,TAS,IMP,IMP,IMP,IDA,IDA,IGI	Ar,Etv5,Rbpj,Runx2,Six4,Sox9,Sulf1,Wnt10a,Wnt2	L2-3_Increasing
query_1	FALSE	1	17	881	1	0.00113507	0.0588235	GO:2000318	GO:BP	positive regulation of T-helper 17 type immune response	0	21165	25200	GO:0002824;GO:0072538;GO:2000316	IMP	Arid5a	L2-3_Increasing
query_1	FALSE	1	5	881	1	0.00113507	0.2	GO:2000020	GO:BP	positive regulation of male gonad development	0	21165	24947	GO:0008584;GO:1905941;GO:2000018	ISS	Sox9	L2-3_Increasing
query_1	FALSE	1	16	881	1	0.00113507	0.0625	GO:2000010	GO:BP	positive regulation of protein localization to cell surface	0	21165	24937	GO:0034394;GO:1903829;GO:2000008	IMP	Map1a	L2-3_Increasing
query_1	FALSE	1	3	881	1	0.00113507	0.333333	GO:1990227	GO:BP	paranodal junction maintenance	0	21165	24685	GO:0045217	IMP	Cntnap1	L2-3_Increasing
query_1	FALSE	1	5	881	1	0.00113507	0.2	GO:1990173	GO:BP	protein localization to nucleoplasm	0	21165	24672	GO:0034504	ISS	Larp7	L2-3_Increasing
query_1	FALSE	1	4	881	1	0.00113507	0.25	GO:1990170	GO:BP	stress response to cadmium ion	0	21165	24669	GO:0046686;GO:0097501	IMP	Mt3	L2-3_Increasing
query_1	FALSE	1	7	881	2	0.00227015	0.285714	GO:1990169	GO:BP	stress response to copper ion	0	21165	24668	GO:0046688;GO:0097501	IGI IBA,IBA	Mt1,Mt3	L2-3_Increasing
query_1	FALSE	1	8	881	2	0.00227015	0.25	GO:1990144	GO:BP	intrinsic apoptotic signaling pathway in response to hypoxia	0	21165	24659	GO:0071456;GO:0097193	ISO IBA,ISO	Hyou1,Map2k1	L2-3_Increasing
query_1	FALSE	1	160	881	15	0.0170261	0.09375	GO:1990138	GO:BP	neuron projection extension	0	21165	24657	GO:0048588;GO:0048812;GO:0060560	IDA ISO,ISO,IMP,IDA ISO IBA,IMP,IMP,IGI,IMP,ISS,IDA IBA,IDA,IMP,IMP IGI,IDA,IDA IMP	Bdnf,Cxcl12,Cyfip2,Dscam,Flrt1,Impact,Jade2,Mgll,Mt3,Nrn1,Olfm1,Prickle1,Rnf6,Rtn4r,Tnr	L2-3_Increasing
query_1	FALSE	1	47	881	2	0.00227015	0.0425532	GO:1990090	GO:BP	cellular response to nerve growth factor stimulus	0	21165	24644	GO:0071363;GO:1990089	ISS ISO,IBA	Acap2,Bdnf	L2-3_Increasing
query_1	FALSE	1	47	881	2	0.00227015	0.0425532	GO:1990089	GO:BP	response to nerve growth factor	0	21165	24643	GO:0070848	ISS ISO,IBA	Acap2,Bdnf	L2-3_Increasing
query_1	FALSE	1	8	881	1	0.00113507	0.125	GO:1990034	GO:BP	calcium ion export across plasma membrane	0	21165	24622	GO:0070588;GO:0140115	IDA	Slc24a4	L2-3_Increasing
query_1	FALSE	1	7	881	3	0.00340522	0.428571	GO:1990009	GO:BP	retinal cell apoptotic process	0	21165	24618	GO:0006915	IMP,IMP,IMP	Akt2,Dio3,Thrb	L2-3_Increasing
query_1	FALSE	1	8	881	1	0.00113507	0.125	GO:1990000	GO:BP	amyloid fibril formation	0	21165	24617	GO:0019538;GO:0097435	IMP	Clu	L2-3_Increasing
query_1	FALSE	1	23	881	1	0.00113507	0.0434783	GO:1905962	GO:BP	glutamatergic neuron differentiation	0	21165	24616	GO:0030182	IMP	Zhx2	L2-3_Increasing
query_1	FALSE	1	90	881	4	0.00454029	0.0444444	GO:1990266	GO:BP	neutrophil migration	0	21165	24693	GO:0097530	IMP,IMP,IDA ISO,ISS	Camk1d,Dapk2,Il1b,Tnfaip6	L2-3_Increasing
query_1	FALSE	1	86	881	6	0.00681044	0.0697674	GO:1905954	GO:BP	positive regulation of lipid localization	0	21165	24609	GO:0010876;GO:0048518;GO:1905952	ISS,IDA,ISO IBA,IMP,IDA,IMP	Abca8b,Atp8a1,Crh,Eepd1,Il1b,Pla2g4a	L2-3_Increasing
query_1	FALSE	1	137	881	10	0.0113507	0.0729927	GO:1905952	GO:BP	regulation of lipid localization	0	21165	24607	GO:0010876;GO:0032879	ISS,IDA,ISO IBA,IMP,ISO,IDA,ISS,IMP,IMP,IMP IBA	Abca8b,Atp8a1,Crh,Eepd1,Hrh2,Il1b,Itgav,Pla2g4a,Repin1,Ttc39b	L2-3_Increasing
query_1	FALSE	1	7	881	1	0.00113507	0.142857	GO:1905941	GO:BP	positive regulation of gonad development	0	21165	24598	GO:0008406;GO:0051094;GO:0051240;GO:1905939;GO:2000243	ISS	Sox9	L2-3_Increasing
query_1	FALSE	1	10	881	1	0.00113507	0.1	GO:1905939	GO:BP	regulation of gonad development	0	21165	24596	GO:0008406;GO:0050793;GO:2000241	ISS	Sox9	L2-3_Increasing
query_1	FALSE	1	3	881	1	0.00113507	0.333333	GO:1905938	GO:BP	positive regulation of germ cell proliferation	0	21165	24595	GO:0008284;GO:0036093;GO:0051240;GO:1905936	ISO	Src	L2-3_Increasing
query_1	FALSE	1	8	881	1	0.00113507	0.125	GO:1905936	GO:BP	regulation of germ cell proliferation	0	21165	24593	GO:0036093;GO:0042127;GO:0051239	ISO	Src	L2-3_Increasing
query_1	FALSE	1	1	881	1	0.00113507	1	GO:1905931	GO:BP	negative regulation of vascular associated smooth muscle cell differentiation involved in phenotypic switching	0	21165	24588	GO:1905064;GO:1905420;GO:1905916;GO:1905930	ISO	Fgf9	L2-3_Increasing
query_1	FALSE	1	1	881	1	0.00113507	1	GO:1905930	GO:BP	regulation of vascular associated smooth muscle cell differentiation involved in phenotypic switching	0	21165	24587	GO:1905063;GO:1905420;GO:1905915	ISO	Fgf9	L2-3_Increasing
query_1	FALSE	1	1	881	1	0.00113507	1	GO:1905916	GO:BP	negative regulation of cell differentiation involved in phenotypic switching	0	21165	24580	GO:0045596;GO:0090679;GO:1900240;GO:1905915	ISO	Fgf9	L2-3_Increasing
query_1	FALSE	1	1	881	1	0.00113507	1	GO:1905915	GO:BP	regulation of cell differentiation involved in phenotypic switching	0	21165	24579	GO:0045595;GO:0090679	ISO	Fgf9	L2-3_Increasing
query_1	FALSE	1	4	881	1	0.00113507	0.25	GO:1905907	GO:BP	negative regulation of amyloid fibril formation	0	21165	24571	GO:0051248;GO:1902904;GO:1905906;GO:1990000	IMP	Clu	L2-3_Increasing
query_1	FALSE	1	5	881	1	0.00113507	0.2	GO:1905906	GO:BP	regulation of amyloid fibril formation	0	21165	24570	GO:0051246;GO:1902903;GO:1990000	IMP	Clu	L2-3_Increasing
query_1	FALSE	1	22	881	4	0.00454029	0.181818	GO:1905898	GO:BP	positive regulation of response to endoplasmic reticulum stress	0	21165	24562	GO:0034976;GO:0048522;GO:0048584;GO:1905897	IGI IBA,IDA,ISS,IMP TAS	Nck1,Serinc3,Stub1,Wfs1	L2-3_Increasing
query_1	FALSE	1	38	881	3	0.00340522	0.0789474	GO:1905953	GO:BP	negative regulation of lipid localization	0	21165	24608	GO:0010876;GO:0048519;GO:1905952	ISO,ISS,IMP IBA	Hrh2,Itgav,Ttc39b	L2-3_Increasing
query_1	FALSE	1	28	881	2	0.00227015	0.0714286	GO:1990403	GO:BP	embryonic brain development	0	21165	24721	GO:0048568	IMP,IMP	Prickle1,Tmem94	L2-3_Increasing
query_1	FALSE	1	1	881	1	0.00113507	1	GO:1990437	GO:BP	snRNA 2'-O-methylation	0	21165	24733	GO:0106349	IMP	Larp7	L2-3_Increasing
query_1	FALSE	1	1	881	1	0.00113507	1	GO:1990438	GO:BP	U6 2'-O-snRNA methylation	0	21165	24734	GO:1990437	IMP	Larp7	L2-3_Increasing
query_1	FALSE	1	7	881	1	0.00113507	0.142857	GO:2000009	GO:BP	negative regulation of protein localization to cell surface	0	21165	24936	GO:0034394;GO:1903828;GO:2000008	IDA	Astn2	L2-3_Increasing
query_1	FALSE	1	26	881	2	0.00227015	0.0769231	GO:2000008	GO:BP	regulation of protein localization to cell surface	0	21165	24935	GO:0032880;GO:0034394	IDA,IMP	Astn2,Map1a	L2-3_Increasing
query_1	FALSE	1	36	881	1	0.00113507	0.0277778	GO:1990928	GO:BP	response to amino acid starvation	0	21165	24905	GO:0042594	IDA	Impact	L2-3_Increasing
query_1	FALSE	1	52	881	2	0.00227015	0.0384615	GO:1990874	GO:BP	vascular associated smooth muscle cell proliferation	0	21165	24889	GO:0048659	ISO,ISO	Fgf9,Src	L2-3_Increasing
query_1	FALSE	1	57	881	3	0.00340522	0.0526316	GO:1990869	GO:BP	cellular response to chemokine	0	21165	24888	GO:0071345;GO:1990868	IBA,IMP,IDA IBA	Cxcl12,Ptk2b,Thpo	L2-3_Increasing
query_1	FALSE	1	57	881	3	0.00340522	0.0526316	GO:1990868	GO:BP	response to chemokine	0	21165	24887	GO:0034097	IBA,IMP,IDA IBA	Cxcl12,Ptk2b,Thpo	L2-3_Increasing
query_1	FALSE	1	66	881	1	0.00113507	0.0151515	GO:1990849	GO:BP	vacuolar localization	0	21165	24879	GO:0051640	IMP	Rasgrp1	L2-3_Increasing
query_1	FALSE	1	160	881	10	0.0113507	0.0625	GO:1990845	GO:BP	adaptive thermogenesis	0	21165	24878	GO:0008152	IMP IGI,IMP,IDA,IMP,IMP,IGI,IGI,IMP,IMP,IMP	Adrb3,Aldh1a1,Ckb,Gpr3,Kdm3a,Nova1,Plcl1,Ppargc1b,Rbpj,Sorl1	L2-3_Increasing
query_1	FALSE	1	4	881	1	0.00113507	0.25	GO:1990834	GO:BP	response to odorant	0	21165	24875	GO:0042221	IMP	Slc24a4	L2-3_Increasing
query_1	FALSE	1	299	881	7	0.00794552	0.0234114	GO:1990830	GO:BP	cellular response to leukemia inhibitory factor	0	21165	24872	GO:0071345;GO:1990823	IEP,IEP,IEP,IEP,IEP,IEP,IEP	Cacnb4,Kdm3a,Socs3,Spry2,Tfrc,Tle4,Xrcc5	L2-3_Increasing
query_1	FALSE	1	301	881	8	0.00908059	0.0265781	GO:1990823	GO:BP	response to leukemia inhibitory factor	0	21165	24870	GO:0034097	IEP,IMP,IEP,IEP,IEP,IEP,IEP,IEP	Cacnb4,Fosl2,Kdm3a,Socs3,Spry2,Tfrc,Tle4,Xrcc5	L2-3_Increasing
query_1	FALSE	1	28	881	4	0.00454029	0.142857	GO:1990806	GO:BP	ligand-gated ion channel signaling pathway	0	21165	24863	GO:0007165	ISS ISO,IMP IGI,IMP,ISS ISO	Grin2a,Itpr1,Plcb1,Ptk2b	L2-3_Increasing
query_1	FALSE	1	307	881	26	0.0295119	0.0846906	GO:1990778	GO:BP	protein localization to cell periphery	0	21165	24850	GO:0008104	IGI,ISS,IMP,IMP,IDA IMP,ISS ISO,IDA IMP ISO,IDA,IMP IGI,ISS ISO,IDA,ISO,IDA IMP,IMP,ISO,ISO,ISO,IDA IMP,ISO,IDA,IMP,IDA,IDA,ISS IBA,IMP,IMP	Akt2,Ar,Arl6ip5,Atp2c2,C1ql3,Cacnb2,Cacng2,Gpr158,Grin2a,Kcnb1,Kcnip3,Kcnj11,Lgi1,Mal,Map2k1,Nptx1,Nptx2,Nrxn3,Pacsin1,Rhoq,Rilpl1,Sorl1,Sytl2,Tesc,Ypel4,Zdhhc5	L2-3_Increasing
query_1	FALSE	1	22	881	1	0.00113507	0.0454545	GO:1990776	GO:BP	response to angiotensin	0	21165	24849	GO:0043434	IGI	Src	L2-3_Increasing
query_1	FALSE	1	37	881	5	0.00567537	0.135135	GO:1990748	GO:BP	cellular detoxification	0	21165	24835	GO:0009987;GO:0097237;GO:0098754	ISS ISO,IMP ISS,IMP,IMP,ISS	Aldh1a1,Cygb,Fbln5,Lancl1,Mt3	L2-3_Increasing
query_1	FALSE	1	7	881	1	0.00113507	0.142857	GO:1990709	GO:BP	presynaptic active zone organization	0	21165	24827	GO:0016043;GO:0050808	ISO IBA	Bsn	L2-3_Increasing
query_1	FALSE	1	6	881	1	0.00113507	0.166667	GO:1990708	GO:BP	conditioned place preference	0	21165	24826	GO:0008306	ISO	Bdnf	L2-3_Increasing
query_1	FALSE	1	2	881	1	0.00113507	0.5	GO:1990683	GO:BP	DNA double-strand break attachment to nuclear envelope	0	21165	24816	GO:0097240	ISS	Iffo1	L2-3_Increasing
query_1	FALSE	1	3	881	1	0.00113507	0.333333	GO:1990680	GO:BP	response to melanocyte-stimulating hormone	0	21165	24815	GO:0043434	IMP	Slc24a4	L2-3_Increasing
query_1	FALSE	1	2	881	1	0.00113507	0.5	GO:1990611	GO:BP	regulation of cytoplasmic translational initiation in response to stress	0	21165	24796	GO:0043558;GO:1904688;GO:1990497	IDA	Impact	L2-3_Increasing
query_1	FALSE	1	5	881	1	0.00113507	0.2	GO:1990592	GO:BP	protein K69-linked ufmylation	0	21165	24793	GO:1990564	ISS IBA	Ddrgk1	L2-3_Increasing
query_1	FALSE	1	40	881	4	0.00454029	0.1	GO:1990573	GO:BP	potassium ion import across plasma membrane	0	21165	24787	GO:0071805;GO:0098659	ISO IBA,ISO,IDA ISS ISO IBA,IBA	Atp1a1,Kcnd3,Kcnj11,Kcnj2	L2-3_Increasing
query_1	FALSE	1	5	881	1	0.00113507	0.2	GO:1990564	GO:BP	protein polyufmylation	0	21165	24783	GO:0071569	ISS IBA	Ddrgk1	L2-3_Increasing
query_1	FALSE	1	86	881	2	0.00227015	0.0232558	GO:1990542	GO:BP	mitochondrial transmembrane transport	0	21165	24766	GO:0006839;GO:0055085	IMP,ISS	Col6a1,Itpr1	L2-3_Increasing
query_1	FALSE	1	7	881	1	0.00113507	0.142857	GO:1990535	GO:BP	neuron projection maintenance	0	21165	24762	GO:0106027	IMP	Map1a	L2-3_Increasing
query_1	FALSE	1	12	881	1	0.00113507	0.0833333	GO:1990504	GO:BP	dense core granule exocytosis	0	21165	24752	GO:0017156;GO:0032253;GO:0051650	IDA IMP IEP	Snap25	L2-3_Increasing
query_1	FALSE	1	2	881	1	0.00113507	0.5	GO:1990497	GO:BP	regulation of cytoplasmic translation in response to stress	0	21165	24750	GO:0043555;GO:2000765	IDA	Impact	L2-3_Increasing
query_1	FALSE	1	6	881	1	0.00113507	0.166667	GO:2000018	GO:BP	regulation of male gonad development	0	21165	24945	GO:0008584;GO:1905939	ISS	Sox9	L2-3_Increasing
query_1	FALSE	1	10	881	2	0.00227015	0.2	GO:2000322	GO:BP	regulation of nuclear receptor-mediated glucocorticoid signaling pathway	0	21165	25204	GO:0033143;GO:0042921	ISO,IMP	Bdnf,Per1	L2-3_Increasing
query_1	FALSE	1	5	881	1	0.00113507	0.2	GO:2000323	GO:BP	negative regulation of nuclear receptor-mediated glucocorticoid signaling pathway	0	21165	25205	GO:0033144;GO:0042921;GO:2000322	IMP	Per1	L2-3_Increasing
query_1	FALSE	1	5	881	1	0.00113507	0.2	GO:2000324	GO:BP	positive regulation of nuclear receptor-mediated glucocorticoid signaling pathway	0	21165	25206	GO:0033145;GO:0042921;GO:2000322	ISO	Bdnf	L2-3_Increasing
query_1	FALSE	1	10	881	1	0.00113507	0.1	GO:2001046	GO:BP	positive regulation of integrin-mediated signaling pathway	0	21165	25839	GO:0007229;GO:0009967;GO:2001044	ISO	Pcsk5	L2-3_Increasing
query_1	FALSE	1	17	881	1	0.00113507	0.0588235	GO:2001044	GO:BP	regulation of integrin-mediated signaling pathway	0	21165	25837	GO:0007229;GO:0009966	ISO	Pcsk5	L2-3_Increasing
query_1	FALSE	1	1	881	1	0.00113507	1	GO:2001025	GO:BP	positive regulation of response to drug	0	21165	25822	GO:0009410;GO:0048584;GO:2001023	ISO	Ptpn5	L2-3_Increasing
query_1	FALSE	1	4	881	1	0.00113507	0.25	GO:2001023	GO:BP	regulation of response to drug	0	21165	25820	GO:0009410;GO:0048583	ISO	Ptpn5	L2-3_Increasing
query_1	FALSE	1	18	881	1	0.00113507	0.0555556	GO:2001015	GO:BP	negative regulation of skeletal muscle cell differentiation	0	21165	25815	GO:0035914;GO:0045596;GO:2001014	IMP	Six4	L2-3_Increasing
query_1	FALSE	1	32	881	2	0.00227015	0.0625	GO:2001014	GO:BP	regulation of skeletal muscle cell differentiation	0	21165	25814	GO:0035914;GO:0045595	IMP,IMP	Six4,Uqcc2	L2-3_Increasing
query_1	FALSE	1	9	881	3	0.00340522	0.333333	GO:2000987	GO:BP	positive regulation of behavioral fear response	0	21165	25787	GO:0001662;GO:0031349;GO:0048520;GO:1903367;GO:2000822	ISO,ISO,ISO	Cck,Cckbr,Crh	L2-3_Increasing
query_1	FALSE	1	1	881	1	0.00113507	1	GO:2000986	GO:BP	negative regulation of behavioral fear response	0	21165	25786	GO:0001662;GO:0031348;GO:0048521;GO:1903366;GO:2000822	ISO	Cck	L2-3_Increasing
query_1	FALSE	1	3	881	1	0.00113507	0.333333	GO:2000978	GO:BP	negative regulation of forebrain neuron differentiation	0	21165	25778	GO:0021879;GO:0045665;GO:2000977	IMP	B2m	L2-3_Increasing
query_1	FALSE	1	5	881	1	0.00113507	0.2	GO:2000977	GO:BP	regulation of forebrain neuron differentiation	0	21165	25777	GO:0021879;GO:0045664	IMP	B2m	L2-3_Increasing
query_1	FALSE	1	2	881	1	0.00113507	0.5	GO:2000854	GO:BP	positive regulation of corticosterone secretion	0	21165	25656	GO:0035934;GO:2000851;GO:2000852	ISO	Crh	L2-3_Increasing
query_1	FALSE	1	6	881	1	0.00113507	0.166667	GO:2000852	GO:BP	regulation of corticosterone secretion	0	21165	25654	GO:0035934;GO:2000849	ISO	Crh	L2-3_Increasing
query_1	FALSE	1	12	881	1	0.00113507	0.0833333	GO:2001053	GO:BP	regulation of mesenchymal cell apoptotic process	0	21165	25843	GO:0042981;GO:0097152	IMP	Sox9	L2-3_Increasing
query_1	FALSE	1	2	881	1	0.00113507	0.5	GO:2000851	GO:BP	positive regulation of glucocorticoid secretion	0	21165	25653	GO:0035933;GO:2000848;GO:2000849	ISO IBA	Crh	L2-3_Increasing
query_1	FALSE	1	3	881	1	0.00113507	0.333333	GO:2000848	GO:BP	positive regulation of corticosteroid hormone secretion	0	21165	25650	GO:0035930;GO:2000833;GO:2000846	ISO IBA	Crh	L2-3_Increasing
query_1	FALSE	1	13	881	1	0.00113507	0.0769231	GO:2000846	GO:BP	regulation of corticosteroid hormone secretion	0	21165	25648	GO:0035930;GO:2000831	ISO IBA	Crh	L2-3_Increasing
query_1	FALSE	1	7	881	1	0.00113507	0.142857	GO:2000833	GO:BP	positive regulation of steroid hormone secretion	0	21165	25635	GO:0032370;GO:0035929;GO:0046887;GO:0051240;GO:2000831	ISO IBA	Crh	L2-3_Increasing
query_1	FALSE	1	18	881	1	0.00113507	0.0555556	GO:2000831	GO:BP	regulation of steroid hormone secretion	0	21165	25633	GO:0032368;GO:0035929;GO:0044060;GO:0046883	ISO IBA	Crh	L2-3_Increasing
query_1	FALSE	1	7	881	1	0.00113507	0.142857	GO:2000826	GO:BP	regulation of heart morphogenesis	0	21165	25628	GO:0003007;GO:2000027	TAS	Rbpj	L2-3_Increasing
query_1	FALSE	1	12	881	3	0.00340522	0.25	GO:2000822	GO:BP	regulation of behavioral fear response	0	21165	25626	GO:0001662;GO:0031347;GO:0050795;GO:1903365	ISO,ISO,ISO	Cck,Cckbr,Crh	L2-3_Increasing
query_1	FALSE	1	26	881	4	0.00454029	0.153846	GO:2000819	GO:BP	regulation of nucleotide-excision repair	0	21165	25624	GO:0006282;GO:0006289	NAS,IDA ISS,ISO,NAS	Bcl7b,Kat7,Rad52,Smarcd1	L2-3_Increasing
query_1	FALSE	1	45	881	1	0.00113507	0.0222222	GO:2000816	GO:BP	negative regulation of mitotic sister chromatid separation	0	21165	25622	GO:0010965;GO:0033048;GO:0051306;GO:1905819	IBA	Zwint	L2-3_Increasing
query_1	FALSE	1	9	881	1	0.00113507	0.111111	GO:2000810	GO:BP	regulation of bicellular tight junction assembly	0	21165	25616	GO:0070830;GO:1901888	IDA	Nedd4l	L2-3_Increasing
query_1	FALSE	1	8	881	2	0.00227015	0.25	GO:2000794	GO:BP	regulation of epithelial cell proliferation involved in lung morphogenesis	0	21165	25601	GO:0050678;GO:0060502	IMP,IMP	Sox9,Wnt2	L2-3_Increasing
query_1	FALSE	1	76	881	2	0.00227015	0.0263158	GO:2000781	GO:BP	positive regulation of double-strand break repair	0	21165	25588	GO:0006302;GO:0045739;GO:2000779	NAS,NAS	Bcl7b,Smarcd1	L2-3_Increasing
query_1	FALSE	1	27	881	1	0.00113507	0.037037	GO:2000780	GO:BP	negative regulation of double-strand break repair	0	21165	25587	GO:0006302;GO:0045738;GO:2000779	IMP	Fbh1	L2-3_Increasing
query_1	FALSE	1	9	881	1	0.00113507	0.111111	GO:2000849	GO:BP	regulation of glucocorticoid secretion	0	21165	25651	GO:0035933;GO:2000846	ISO IBA	Crh	L2-3_Increasing
query_1	FALSE	1	8	881	1	0.00113507	0.125	GO:2001054	GO:BP	negative regulation of mesenchymal cell apoptotic process	0	21165	25844	GO:0043066;GO:0097152;GO:2001053	IMP	Sox9	L2-3_Increasing
query_1	FALSE	1	70	881	8	0.00908059	0.114286	GO:2001057	GO:BP	reactive nitrogen species metabolic process	0	21165	25846	GO:0008152	ISO,ISS,IDA IMP ISO,ISO,ISO,ISO,IMP,ISO	Akt2,Clu,Cygb,Epor,Ptgs2,Ptk2b,Rora,Smad3	L2-3_Increasing
query_1	FALSE	1	21	881	2	0.00227015	0.0952381	GO:2001135	GO:BP	regulation of endocytic recycling	0	21165	25902	GO:0032386;GO:0032456;GO:0060627	IMP,ISS	Bves,Sorl1	L2-3_Increasing
query_1	FALSE	1	9	881	2	0.00227015	0.222222	GO:2001280	GO:BP	positive regulation of unsaturated fatty acid biosynthetic process	0	21165	26000	GO:0006636;GO:0045723;GO:2001279	ISO,IMP	Pla2g4a,Ptgs2	L2-3_Increasing
query_1	FALSE	1	11	881	2	0.00227015	0.181818	GO:2001279	GO:BP	regulation of unsaturated fatty acid biosynthetic process	0	21165	25999	GO:0006636;GO:0042304	ISO,IMP	Pla2g4a,Ptgs2	L2-3_Increasing
query_1	FALSE	1	20	881	2	0.00227015	0.1	GO:2001259	GO:BP	positive regulation of cation channel activity	0	21165	25991	GO:0032414;GO:1904064;GO:2001257	ISS,ISS	Cacnb2,Scn1b	L2-3_Increasing
query_1	FALSE	1	43	881	6	0.00681044	0.139535	GO:2001257	GO:BP	regulation of cation channel activity	0	21165	25989	GO:0032412;GO:1904062	ISS,IMP,IMP,ISS,IMP,ISS	Cacnb2,Fkbp1a,Homer1,Hpca,Jph3,Scn1b	L2-3_Increasing
query_1	FALSE	1	15	881	2	0.00227015	0.133333	GO:2001256	GO:BP	regulation of store-operated calcium entry	0	21165	25988	GO:0002115;GO:0051924	IMP IBA,ISS IBA	Homer1,Saraf	L2-3_Increasing
query_1	FALSE	1	57	881	1	0.00113507	0.0175439	GO:2001251	GO:BP	negative regulation of chromosome organization	0	21165	25986	GO:0010639;GO:0033044;GO:0051276	IBA	Zwint	L2-3_Increasing
query_1	FALSE	1	49	881	4	0.00454029	0.0816327	GO:2001244	GO:BP	positive regulation of intrinsic apoptotic signaling pathway	0	21165	25979	GO:0097193;GO:1902533;GO:2001235;GO:2001242	ISS,ISO,IGI IBA,IDA	Clu,Fbh1,Nck1,Serinc3	L2-3_Increasing
query_1	FALSE	1	71	881	6	0.00681044	0.084507	GO:2001243	GO:BP	negative regulation of intrinsic apoptotic signaling pathway	0	21165	25978	GO:0097193;GO:1902532;GO:2001234;GO:2001242	ISS,IMP ISO IBA,ISO,IMP,IBA,IMP	Clu,Hyou1,Map2k1,Ptgs2,Src,Wfs1	L2-3_Increasing
query_1	FALSE	1	124	881	10	0.0113507	0.0806452	GO:2001242	GO:BP	regulation of intrinsic apoptotic signaling pathway	0	21165	25977	GO:0097193;GO:1902531;GO:2001233	ISS,ISS,ISO,IMP ISO IBA,ISO,IGI IBA,IMP,IDA,IBA,IMP	Clu,Dapk2,Fbh1,Hyou1,Map2k1,Nck1,Ptgs2,Serinc3,Src,Wfs1	L2-3_Increasing
query_1	FALSE	1	22	881	1	0.00113507	0.0454545	GO:2001240	GO:BP	negative regulation of extrinsic apoptotic signaling pathway in absence of ligand	0	21165	25975	GO:0097192;GO:1901099;GO:2001237;GO:2001239	ISO	Bcl2	L2-3_Increasing
query_1	FALSE	1	32	881	1	0.00113507	0.03125	GO:2001239	GO:BP	regulation of extrinsic apoptotic signaling pathway in absence of ligand	0	21165	25974	GO:0097192;GO:2001236	ISO	Bcl2	L2-3_Increasing
query_1	FALSE	1	40	881	3	0.00340522	0.075	GO:2001238	GO:BP	positive regulation of extrinsic apoptotic signaling pathway	0	21165	25973	GO:0097191;GO:2001235;GO:2001236	IGI,IMP,IDA	Bmpr1b,Itm2c,Mal	L2-3_Increasing
query_1	FALSE	1	61	881	5	0.00567537	0.0819672	GO:2001237	GO:BP	negative regulation of extrinsic apoptotic signaling pathway	0	21165	25972	GO:0097191;GO:2001234;GO:2001236	ISS,ISO,ISO,IBA,IGI	Ar,Bcl2,Faim2,Src,Yap1	L2-3_Increasing
query_1	FALSE	1	103	881	8	0.00908059	0.0776699	GO:2001236	GO:BP	regulation of extrinsic apoptotic signaling pathway	0	21165	25971	GO:0097191;GO:2001233	ISS,ISO,IGI,ISO,IMP,IDA,IBA,IGI	Ar,Bcl2,Bmpr1b,Faim2,Itm2c,Mal,Src,Yap1	L2-3_Increasing
query_1	FALSE	1	128	881	7	0.00794552	0.0546875	GO:2001235	GO:BP	positive regulation of apoptotic signaling pathway	0	21165	25970	GO:0009967;GO:0043065;GO:0097190;GO:2001233	IGI,ISS,ISO,IMP,IDA,IGI IBA,IDA	Bmpr1b,Clu,Fbh1,Itm2c,Mal,Nck1,Serinc3	L2-3_Increasing
query_1	FALSE	1	166	881	13	0.014756	0.0783133	GO:2001234	GO:BP	negative regulation of apoptotic signaling pathway	0	21165	25969	GO:0009968;GO:0043066;GO:0097190;GO:2001233	ISS,IDA ISO,IGI,ISS,IMP ISO IBA,IMP ISO IBA,IMP,ISO,IMP,IBA,ISS,IMP,IGI	Ar,Bcl2,Bdnf,Clu,Faim2,Hyou1,Ing2,Map2k1,Ptgs2,Src,Tmem14a,Wfs1,Yap1	L2-3_Increasing
query_1	FALSE	1	295	881	20	0.0227015	0.0677966	GO:2001233	GO:BP	regulation of apoptotic signaling pathway	0	21165	25968	GO:0009966;GO:0042981;GO:0097190	ISS,IDA ISO,IGI,IGI,ISS,ISS,IMP ISO IBA,ISO,IMP ISO IBA,IMP,IMP,IDA,ISO,IGI IBA,IMP,IDA,IBA,ISS,IMP,IGI	Ar,Bcl2,Bdnf,Bmpr1b,Clu,Dapk2,Faim2,Fbh1,Hyou1,Ing2,Itm2c,Mal,Map2k1,Nck1,Ptgs2,Serinc3,Src,Tmem14a,Wfs1,Yap1	L2-3_Increasing
query_1	FALSE	1	3	881	1	0.00113507	0.333333	GO:2001225	GO:BP	regulation of chloride transport	0	21165	25961	GO:0006821;GO:0044070	IMP	Car7	L2-3_Increasing
query_1	FALSE	1	22	881	1	0.00113507	0.0454545	GO:2001224	GO:BP	positive regulation of neuron migration	0	21165	25960	GO:0001764;GO:0030335;GO:2001222	IMP	Mapk8ip3	L2-3_Increasing
query_1	FALSE	1	11	881	1	0.00113507	0.0909091	GO:2001223	GO:BP	negative regulation of neuron migration	0	21165	25959	GO:0001764;GO:0030336;GO:2001222	IGI	Stat3	L2-3_Increasing
query_1	FALSE	1	54	881	3	0.00340522	0.0555556	GO:2001222	GO:BP	regulation of neuron migration	0	21165	25958	GO:0001764;GO:0030334	IGI,IMP,IGI	Flrt2,Mapk8ip3,Stat3	L2-3_Increasing
query_1	FALSE	1	12	881	2	0.00227015	0.166667	GO:2001171	GO:BP	positive regulation of ATP biosynthetic process	0	21165	25926	GO:0006754;GO:1900373;GO:1903580;GO:2001169	ISO,ISO	Map2k1,Stat3	L2-3_Increasing
query_1	FALSE	1	18	881	2	0.00227015	0.111111	GO:2001169	GO:BP	regulation of ATP biosynthetic process	0	21165	25924	GO:0006754;GO:1900371;GO:1903578	ISO,ISO	Map2k1,Stat3	L2-3_Increasing
query_1	FALSE	1	2693	881	135	0.153235	0.05013	GO:2001141	GO:BP	regulation of RNA biosynthetic process	0	21165	25908	GO:0010556;GO:0032774;GO:0051252	IMP,IMP,ISO,IDA IMP IGI ISS ISO IBA,IDA IBA,IGI IBA,IDA IGI ISO IBA,IDA ISO IBA,IDA IBA,IDA IMP IBA,NAS,IDA IGI IBA,IDA IMP ISO IBA,IDA IBA TAS,IDA,ISS IBA NAS,ISS,IGI ISS IBA,ISO,IGI ISS,IGI,IDA ISO IBA NAS,IDA ISO IBA,IMP,ISS,ISS IBA,IGI IBA,IDA IMP IBA,ISS,ISO,ISS,ISS IBA,IGI,ISO,IGI IBA,IMP,IDA IMP ISO IBA,IDA IMP ISS IBA,IDA IBA,ISO IBA,IDA IBA,IBA,IDA IMP,ISO IBA,IDA IBA,IDA IBA,IDA IBA,IMP,IMP TAS,IDA ISS IBA,IDA IBA,IDA IMP ISO IBA,IBA,IMP ISS ISO IBA,IDA ISS IBA,NAS,ISS,IDA IGI ISO,IMP,IDA IBA NAS,IMP ISO IBA,ISS IBA,IDA ISO IBA,IDA IMP IBA,IDA IMP ISS ISO IBA,IMP IBA TAS,ISS IBA,IDA IBA,IMP IBA,IGI ISS,IBA,ISO IBA,ISO,ISS,IMP,IGI ISO IBA,IGI ISS,IDA IMP IGI ISO IBA,ISS,IDA IMP IBA,IMP,IDA IMP IGI ISO IBA,IDA IMP IGI ISO IBA,IDA IMP IBA,IDA IBA,IMP ISO IBA,IDA,ISS,IBA,IDA,IDA ISO IBA,IMP ISS IBA,ISS,IDA,IMP,IGI,IDA IGI IBA,IDA IMP IGI ISS ISO,IMP IBA,IDA ISS IBA,IDA IMP IGI ISO IBA,IMP,IDA IMP IGI IBA,IDA IGI,IDA IMP IBA,IDA IMP IGI ISO IBA NAS,IBA NAS,IDA IMP IGI ISO IBA TAS,IBA,ISS,IBA NAS,IDA IMP IGI ISO IBA NAS,IDA IMP IGI ISO IBA,ISS ISO NAS,IBA,IMP IGI ISO,IDA,ISS,IBA,IDA IGI ISO IBA TAS,IDA,IDA,ISS,ISS,IBA,ISO,IDA,ISS,IDA IMP IGI ISS IBA,IMP ISS ISO IBA,IDA IMP ISS ISO IBA,IDA ISS IBA,IDA IMP IBA TAS,IDA IMP ISS IBA,IBA	Ablim2,Adcy8,Akt2,Ar,Arid3b,Arid5a,Arnt2,Atf1,Atf6,Atmin,Bcl7b,Bcor,Bhlhe40,Bhlhe41,Bmp3,Brms1,Camk1d,Cbfa2t3,Cbx7,Ccnd1,Ccne1,Cebpa,Cebpg,Chchd10,Clu,Crebrf,Crem,Csrnp1,Cxxc5,Ddn,Ddrgk1,Dnajb1,Dnajb5,Dusp5,E2f6,Efna1,Egr1,Egr2,Egr3,Egr4,Elk3,Emx2,Epop,Ets2,Etv1,Etv3,Etv5,Fbln5,Fgf9,Fhl2,Fosb,Fosl2,Gmeb2,Hcfc2,Hexim1,Hmg20b,Ier5,Il1b,Impact,Ing2,Irf2,Jade2,Jdp2,Junb,Kat7,Kcnip3,Kctd1,Kdm3a,Kdm7a,Larp7,Lin37,Maml3,Map2k1,Mical2,Mt3,Nab2,Nck1,Ncor2,Ndufa13,Nfe2l1,Nlk,Nr4a1,Nr4a2,Per1,Per3,Pgr,Pkig,Pkm,Plag1,Plcb1,Pou2f2,Ppargc1b,Ppm1f,Psmc5,Psrc1,Ptgs2os,Rarb,Rbpj,Repin1,Rnf6,Rora,Rtf1,Runx2,Sertad1,Six4,Smad3,Smarcd1,Sox9,Sp2,Spty2d1,Ss18,Stat3,Stat5b,Taf6,Tbx22,Tdg,Tead1,Tesc,Thap7,Thrb,Tle4,Trim66,Usp2,Wasl,Wbp2,Wfs1,Wnt2,Xrcc5,Yap1,Zbtb16,Zbtb7a,Zfp703,Zfpm1,Zhx2,Zkscan8	L2-3_Increasing
query_1	FALSE	1	9	881	1	0.00113507	0.111111	GO:2001140	GO:BP	positive regulation of phospholipid transport	0	21165	25907	GO:0015914;GO:0032370;GO:2001138	IDA	Atp8a1	L2-3_Increasing
query_1	FALSE	1	9	881	1	0.00113507	0.111111	GO:2001138	GO:BP	regulation of phospholipid transport	0	21165	25905	GO:0015914;GO:0032368	IDA	Atp8a1	L2-3_Increasing
query_1	FALSE	1	8	881	1	0.00113507	0.125	GO:2001137	GO:BP	positive regulation of endocytic recycling	0	21165	25904	GO:0032388;GO:0032456;GO:2001135	ISS	Sorl1	L2-3_Increasing
query_1	FALSE	1	113	881	3	0.00340522	0.0265487	GO:2000779	GO:BP	regulation of double-strand break repair	0	21165	25586	GO:0006282;GO:0006302	NAS,IMP,NAS	Bcl7b,Fbh1,Smarcd1	L2-3_Increasing
query_1	FALSE	1	31	881	1	0.00113507	0.0322581	GO:2000772	GO:BP	regulation of cellular senescence	0	21165	25583	GO:0050794;GO:0090398	ISS	Nuak1	L2-3_Increasing
query_1	FALSE	1	15	881	1	0.00113507	0.0666667	GO:2000767	GO:BP	positive regulation of cytoplasmic translation	0	21165	25578	GO:0002181;GO:0045727;GO:2000765	IDA	Pkm	L2-3_Increasing
query_1	FALSE	1	4	881	1	0.00113507	0.25	GO:2000766	GO:BP	negative regulation of cytoplasmic translation	0	21165	25577	GO:0002181;GO:0017148;GO:2000765	IDA IBA	Cpeb1	L2-3_Increasing
query_1	FALSE	1	1	881	1	0.00113507	1	GO:2000536	GO:BP	negative regulation of entry of bacterium into host cell	0	21165	25392	GO:0035635;GO:0048519;GO:2000535	ISS	Itgav	L2-3_Increasing
query_1	FALSE	1	1	881	1	0.00113507	1	GO:2000535	GO:BP	regulation of entry of bacterium into host cell	0	21165	25391	GO:0035635;GO:0052372	ISS	Itgav	L2-3_Increasing
query_1	FALSE	1	3	881	1	0.00113507	0.333333	GO:2000490	GO:BP	negative regulation of hepatic stellate cell activation	0	21165	25354	GO:0035733;GO:0050866;GO:2000489	ISO	Cygb	L2-3_Increasing
query_1	FALSE	1	13	881	1	0.00113507	0.0769231	GO:2000489	GO:BP	regulation of hepatic stellate cell activation	0	21165	25353	GO:0035733;GO:0050865	ISO	Cygb	L2-3_Increasing
query_1	FALSE	1	37	881	4	0.00454029	0.108108	GO:2000463	GO:BP	positive regulation of excitatory postsynaptic potential	0	21165	25332	GO:0009967;GO:0060079;GO:0098815	ISO,ISS ISO,ISO,ISS ISO	Baiap2,Grin2a,Igsf11,Ptk2b	L2-3_Increasing
query_1	FALSE	1	1	881	1	0.00113507	1	GO:2000438	GO:BP	negative regulation of monocyte extravasation	0	21165	25310	GO:0002692;GO:0035696;GO:0071676;GO:2000437	IDA	Plcb1	L2-3_Increasing
query_1	FALSE	1	4	881	1	0.00113507	0.25	GO:2000437	GO:BP	regulation of monocyte extravasation	0	21165	25309	GO:0002691;GO:0035696;GO:0071675	IDA	Plcb1	L2-3_Increasing
query_1	FALSE	1	30	881	1	0.00113507	0.0333333	GO:2000406	GO:BP	positive regulation of T cell migration	0	21165	25278	GO:0072678;GO:2000403;GO:2000404	ISO	Cxcl12	L2-3_Increasing
query_1	FALSE	1	5	881	1	0.00113507	0.2	GO:2000405	GO:BP	negative regulation of T cell migration	0	21165	25277	GO:0072678;GO:2000402;GO:2000404	ISO	Cd200r1	L2-3_Increasing
query_1	FALSE	1	43	881	2	0.00227015	0.0465116	GO:2000404	GO:BP	regulation of T cell migration	0	21165	25276	GO:0072678;GO:2000401	ISO,ISO	Cd200r1,Cxcl12	L2-3_Increasing
query_1	FALSE	1	35	881	2	0.00227015	0.0571429	GO:2000403	GO:BP	positive regulation of lymphocyte migration	0	21165	25275	GO:0071677;GO:0072676;GO:2000401	ISO,IMP	Cxcl12,Ptk2b	L2-3_Increasing
query_1	FALSE	1	6	881	1	0.00113507	0.166667	GO:2000402	GO:BP	negative regulation of lymphocyte migration	0	21165	25274	GO:0071676;GO:0072676;GO:2000401	ISO	Cd200r1	L2-3_Increasing
query_1	FALSE	1	51	881	3	0.00340522	0.0588235	GO:2000401	GO:BP	regulation of lymphocyte migration	0	21165	25273	GO:0071675;GO:0072676	ISO,ISO,IMP	Cd200r1,Cxcl12,Ptk2b	L2-3_Increasing
query_1	FALSE	1	5	881	1	0.00113507	0.2	GO:2000386	GO:BP	positive regulation of ovarian follicle development	0	21165	25258	GO:0001541;GO:0051094;GO:2000354	ISO	Src	L2-3_Increasing
query_1	FALSE	1	51	881	2	0.00227015	0.0392157	GO:2000379	GO:BP	positive regulation of reactive oxygen species metabolic process	0	21165	25251	GO:0009893;GO:0072593;GO:2000377	ISS,ISO	Adgrb1,Ptk2b	L2-3_Increasing
query_1	FALSE	1	42	881	3	0.00340522	0.0714286	GO:2000378	GO:BP	negative regulation of reactive oxygen species metabolic process	0	21165	25250	GO:0009892;GO:0072593;GO:2000377	IMP,ISO,ISO	Bcl2,Mt3,Stat3	L2-3_Increasing
query_1	FALSE	1	120	881	7	0.00794552	0.0583333	GO:2000377	GO:BP	regulation of reactive oxygen species metabolic process	0	21165	25249	GO:0019222;GO:0072593	ISS,IMP,IMP,IMP,ISO,ISO,ISO	Adgrb1,Bcl2,Fbln5,Mpv17,Mt3,Ptk2b,Stat3	L2-3_Increasing
query_1	FALSE	1	2	881	1	0.00113507	0.5	GO:2000376	GO:BP	positive regulation of oxygen metabolic process	0	21165	25248	GO:0009893;GO:0072592;GO:2000374	IMP	Mt3	L2-3_Increasing
query_1	FALSE	1	3	881	1	0.00113507	0.333333	GO:2000374	GO:BP	regulation of oxygen metabolic process	0	21165	25246	GO:0019222;GO:0072592	IMP	Mt3	L2-3_Increasing
query_1	FALSE	1	4	881	1	0.00113507	0.25	GO:2000370	GO:BP	positive regulation of clathrin-dependent endocytosis	0	21165	25244	GO:0048260;GO:0072583;GO:2000369	ISS ISO	Wasl	L2-3_Increasing
query_1	FALSE	1	14	881	1	0.00113507	0.0714286	GO:2000369	GO:BP	regulation of clathrin-dependent endocytosis	0	21165	25243	GO:0048259;GO:0072583	ISS ISO	Wasl	L2-3_Increasing
query_1	FALSE	1	8	881	1	0.00113507	0.125	GO:2000354	GO:BP	regulation of ovarian follicle development	0	21165	25233	GO:0001541;GO:0050793	ISO	Src	L2-3_Increasing
query_1	FALSE	1	17	881	1	0.00113507	0.0588235	GO:2000352	GO:BP	negative regulation of endothelial cell apoptotic process	0	21165	25231	GO:0043066;GO:0072577;GO:2000351	ISS	Scg2	L2-3_Increasing
query_1	FALSE	1	26	881	1	0.00113507	0.0384615	GO:2000351	GO:BP	regulation of endothelial cell apoptotic process	0	21165	25230	GO:0042981;GO:0072577	ISS	Scg2	L2-3_Increasing
query_1	FALSE	1	14	881	1	0.00113507	0.0714286	GO:2000347	GO:BP	positive regulation of hepatocyte proliferation	0	21165	25226	GO:0050679;GO:0072574;GO:2000345	ISO	Itpr1	L2-3_Increasing
query_1	FALSE	1	24	881	1	0.00113507	0.0416667	GO:2000345	GO:BP	regulation of hepatocyte proliferation	0	21165	25224	GO:0050678;GO:0072574	ISO	Itpr1	L2-3_Increasing
query_1	FALSE	1	9	881	1	0.00113507	0.111111	GO:2000344	GO:BP	positive regulation of acrosome reaction	0	21165	25223	GO:0007340;GO:0060046;GO:2000243	IMP	Plcb1	L2-3_Increasing
query_1	FALSE	1	2	881	1	0.00113507	0.5	GO:2000537	GO:BP	regulation of B cell chemotaxis	0	21165	25393	GO:0035754;GO:1901623	IMP	Ptk2b	L2-3_Increasing
query_1	FALSE	1	55	881	8	0.00908059	0.145455	GO:1905897	GO:BP	regulation of response to endoplasmic reticulum stress	0	21165	24561	GO:0034976;GO:0080135	ISS,IMP IBA,IMP,IGI IBA,IMP,IDA,ISS,IMP ISS ISO TAS	Crebrf,Ddrgk1,Hyou1,Nck1,Nfe2l1,Serinc3,Stub1,Wfs1	L2-3_Increasing
query_1	FALSE	1	2	881	1	0.00113507	0.5	GO:2000538	GO:BP	positive regulation of B cell chemotaxis	0	21165	25394	GO:0035754;GO:0140131;GO:2000537	IMP	Ptk2b	L2-3_Increasing
query_1	FALSE	1	8	881	2	0.00227015	0.25	GO:2000556	GO:BP	positive regulation of T-helper 1 cell cytokine production	0	21165	25412	GO:0002726;GO:0002827;GO:0035744;GO:2000554	IMP,ISS	Arid5a,Il1b	L2-3_Increasing
query_1	FALSE	1	26	881	4	0.00454029	0.153846	GO:2000765	GO:BP	regulation of cytoplasmic translation	0	21165	25576	GO:0002181;GO:0006417	ISS,IDA IBA,IDA,IDA	Akt2,Cpeb1,Impact,Pkm	L2-3_Increasing
query_1	FALSE	1	1	881	1	0.00113507	1	GO:2000741	GO:BP	positive regulation of mesenchymal stem cell differentiation	0	21165	25555	GO:0072497;GO:2000738;GO:2000739	ISS	Sox9	L2-3_Increasing
query_1	FALSE	1	5	881	1	0.00113507	0.2	GO:2000739	GO:BP	regulation of mesenchymal stem cell differentiation	0	21165	25553	GO:0072497;GO:2000736	ISS	Sox9	L2-3_Increasing
query_1	FALSE	1	22	881	1	0.00113507	0.0454545	GO:2000738	GO:BP	positive regulation of stem cell differentiation	0	21165	25552	GO:0045597;GO:0048863;GO:2000736	ISS	Sox9	L2-3_Increasing
query_1	FALSE	1	23	881	2	0.00227015	0.0869565	GO:2000737	GO:BP	negative regulation of stem cell differentiation	0	21165	25551	GO:0045596;GO:0048863;GO:2000736	IMP,IDA	Stat3,Yap1	L2-3_Increasing
query_1	FALSE	1	70	881	6	0.00681044	0.0857143	GO:2000736	GO:BP	regulation of stem cell differentiation	0	21165	25550	GO:0045595;GO:0048863	IMP,IMP,IMP,ISS,IMP,IDA	Kdm3a,Nsun2,Ociad1,Sox9,Stat3,Yap1	L2-3_Increasing
query_1	FALSE	1	14	881	1	0.00113507	0.0714286	GO:2000696	GO:BP	regulation of epithelial cell differentiation involved in kidney development	0	21165	25515	GO:0030856;GO:0035850	IGI	Yap1	L2-3_Increasing
query_1	FALSE	1	9	881	1	0.00113507	0.111111	GO:2000677	GO:BP	regulation of transcription regulatory region DNA binding	0	21165	25503	GO:0051101	ISS	Zbtb7a	L2-3_Increasing
query_1	FALSE	1	7	881	1	0.00113507	0.142857	GO:2000675	GO:BP	negative regulation of type B pancreatic cell apoptotic process	0	21165	25501	GO:0097050;GO:1904036;GO:2000674	IMP	Wfs1	L2-3_Increasing
query_1	FALSE	1	13	881	1	0.00113507	0.0769231	GO:2000674	GO:BP	regulation of type B pancreatic cell apoptotic process	0	21165	25500	GO:0097050;GO:1904035	IMP	Wfs1	L2-3_Increasing
query_1	FALSE	1	13	881	1	0.00113507	0.0769231	GO:2000672	GO:BP	negative regulation of motor neuron apoptotic process	0	21165	25498	GO:0043524;GO:0097049;GO:2000671	IDA	Bcl2	L2-3_Increasing
query_1	FALSE	1	21	881	2	0.00227015	0.0952381	GO:2000671	GO:BP	regulation of motor neuron apoptotic process	0	21165	25497	GO:0043523;GO:0097049	IDA,ISS ISO	Bcl2,Kcnb1	L2-3_Increasing
query_1	FALSE	1	5	881	1	0.00113507	0.2	GO:2000669	GO:BP	negative regulation of dendritic cell apoptotic process	0	21165	25495	GO:0097048;GO:2000107;GO:2000668	IDA	Bcl2	L2-3_Increasing
query_1	FALSE	1	8	881	1	0.00113507	0.125	GO:2000668	GO:BP	regulation of dendritic cell apoptotic process	0	21165	25494	GO:0097048;GO:2000106	IDA	Bcl2	L2-3_Increasing
query_1	FALSE	1	8	881	3	0.00340522	0.375	GO:2000651	GO:BP	positive regulation of sodium ion transmembrane transporter activity	0	21165	25486	GO:0032414;GO:1902307;GO:2000649	NAS,ISS,ISS	Plcb1,Scn1b,Tesc	L2-3_Increasing
query_1	FALSE	1	14	881	4	0.00454029	0.285714	GO:2000649	GO:BP	regulation of sodium ion transmembrane transporter activity	0	21165	25484	GO:0032412;GO:1902305	IMP,NAS,ISS,ISS	Fxyd1,Plcb1,Scn1b,Tesc	L2-3_Increasing
query_1	FALSE	1	48	881	5	0.00567537	0.104167	GO:2000648	GO:BP	positive regulation of stem cell proliferation	0	21165	25483	GO:0008284;GO:0072089;GO:0072091	IDA IMP,IDA,IMP,IMP,ISO IBA	Fgf9,Kat7,Runx2,Sox9,Thpo	L2-3_Increasing
query_1	FALSE	1	26	881	3	0.00340522	0.115385	GO:2000647	GO:BP	negative regulation of stem cell proliferation	0	21165	25482	GO:0008285;GO:0072089;GO:0072091	IMP,IGI,IMP	Cebpa,Rarb,Rbpj	L2-3_Increasing
query_1	FALSE	1	11	881	1	0.00113507	0.0909091	GO:2000641	GO:BP	regulation of early endosome to late endosome transport	0	21165	25476	GO:0032386;GO:0045022;GO:0060627	TAS	Map2k1	L2-3_Increasing
query_1	FALSE	1	2	881	1	0.00113507	0.5	GO:2000639	GO:BP	negative regulation of SREBP signaling pathway	0	21165	25474	GO:0032933;GO:1902532;GO:2000638	ISS IBA	Insig2	L2-3_Increasing
query_1	FALSE	1	6	881	1	0.00113507	0.166667	GO:2000638	GO:BP	regulation of SREBP signaling pathway	0	21165	25473	GO:0032933;GO:0080135;GO:1902531	ISS IBA	Insig2	L2-3_Increasing
query_1	FALSE	1	5	881	1	0.00113507	0.2	GO:2000637	GO:BP	positive regulation of miRNA-mediated gene silencing	0	21165	25472	GO:0035195;GO:0060964;GO:1900370	IDA IMP	Trim71	L2-3_Increasing
query_1	FALSE	1	25	881	1	0.00113507	0.04	GO:2000630	GO:BP	positive regulation of miRNA metabolic process	0	21165	25465	GO:0010586;GO:0051254;GO:2000628	IMP	Stat3	L2-3_Increasing
query_1	FALSE	1	38	881	1	0.00113507	0.0263158	GO:2000628	GO:BP	regulation of miRNA metabolic process	0	21165	25463	GO:0010586;GO:0051252	IMP	Stat3	L2-3_Increasing
query_1	FALSE	1	1	881	1	0.00113507	1	GO:2000588	GO:BP	positive regulation of platelet-derived growth factor receptor-beta signaling pathway	0	21165	25433	GO:0010641;GO:0035791;GO:2000586	IMP	Src	L2-3_Increasing
query_1	FALSE	1	4	881	1	0.00113507	0.25	GO:2000586	GO:BP	regulation of platelet-derived growth factor receptor-beta signaling pathway	0	21165	25431	GO:0010640;GO:0035791	IMP	Src	L2-3_Increasing
query_1	FALSE	1	31	881	1	0.00113507	0.0322581	GO:2000573	GO:BP	positive regulation of DNA biosynthetic process	0	21165	25427	GO:0010557;GO:0051054;GO:0071897;GO:2000278	ISO	Ptk2b	L2-3_Increasing
query_1	FALSE	1	8	881	2	0.00227015	0.25	GO:2000554	GO:BP	regulation of T-helper 1 cell cytokine production	0	21165	25410	GO:0002724;GO:0002825;GO:0035744	IMP,ISS	Arid5a,Il1b	L2-3_Increasing
query_1	FALSE	1	56	881	5	0.00567537	0.0892857	GO:0098815	GO:BP	modulation of excitatory postsynaptic potential	0	21165	18653	GO:0009966;GO:0031644;GO:0042391;GO:0050804;GO:0060079	ISO,ISS ISO,ISO,IMP,ISS ISO	Baiap2,Grin2a,Igsf11,Lrrk2,Ptk2b	L2-3_Increasing
query_1	FALSE	1	26	881	2	0.00227015	0.0769231	GO:1905874	GO:BP	regulation of postsynaptic density organization	0	21165	24548	GO:0033043;GO:0097106;GO:0099175	IDA IMP,IDA IMP	Prickle1,Ptk2b	L2-3_Increasing
query_1	FALSE	1	5	881	1	0.00113507	0.2	GO:1905868	GO:BP	regulation of 3'-UTR-mediated mRNA stabilization	0	21165	24542	GO:0043488;GO:0070935	ISS	Arid5a	L2-3_Increasing
query_1	FALSE	1	4	881	1	0.00113507	0.25	GO:1903895	GO:BP	negative regulation of IRE1-mediated unfolded protein response	0	21165	23015	GO:0036498;GO:1900102;GO:1903894	IMP IBA	Ddrgk1	L2-3_Increasing
query_1	FALSE	1	6	881	1	0.00113507	0.166667	GO:1903894	GO:BP	regulation of IRE1-mediated unfolded protein response	0	21165	23014	GO:0036498;GO:1900101	IMP IBA	Ddrgk1	L2-3_Increasing
query_1	FALSE	1	1	881	1	0.00113507	1	GO:1903892	GO:BP	negative regulation of ATF6-mediated unfolded protein response	0	21165	23012	GO:0036500;GO:1900102;GO:1903891	ISO	Wfs1	L2-3_Increasing
query_1	FALSE	1	1	881	1	0.00113507	1	GO:1903891	GO:BP	regulation of ATF6-mediated unfolded protein response	0	21165	23011	GO:0036500;GO:1900101	ISO	Wfs1	L2-3_Increasing
query_1	FALSE	1	17	881	1	0.00113507	0.0588235	GO:1903846	GO:BP	positive regulation of cellular response to transforming growth factor beta stimulus	0	21165	22980	GO:0048584;GO:0071560;GO:1903844	IGI	Lrg1	L2-3_Increasing
query_1	FALSE	1	95	881	10	0.0113507	0.105263	GO:1903844	GO:BP	regulation of cellular response to transforming growth factor beta stimulus	0	21165	22978	GO:0071560;GO:0090287	NAS,NAS,IGI,ISS,IDA,IDA,IDA,IDA,ISS,IDA	Brms1,Ing2,Lrg1,Ltbp1,Smad3,Spred1,Spred2,Spry2,Zbtb7a,Zfp703	L2-3_Increasing
query_1	FALSE	1	4	881	1	0.00113507	0.25	GO:1903830	GO:BP	magnesium ion transmembrane transport	0	21165	22970	GO:0015693;GO:0098655;GO:0098662	IMP	Tmem94	L2-3_Increasing
query_1	FALSE	1	397	881	31	0.0351873	0.0780856	GO:1903829	GO:BP	positive regulation of protein localization	0	21165	22969	GO:0008104;GO:0032880;GO:0048522	IDA IMP ISS ISO,IMP,ISO,ISO,ISO,ISO,ISO,IDA,ISS IBA,ISO,ISO,IMP IGI,IDA,ISS ISO,ISO,ISS,IMP,ISO,IMP,IMP IGI,ISO,ISO,ISS,IGI ISO,IMP,ISS,IBA,IMP,IMP,IMP,IMP	Adcy8,Akt2,Cacnb4,Cacng2,Camk2n1,Coro2b,Crh,Ddrgk1,Exph5,Grin2a,Hpca,Itpr1,Kat7,Kcnb1,Kcnj11,Larp7,Map1a,Pcsk1,Pfkm,Plcb1,Ptgs2,Ptpn5,Sorl1,Src,Tmem132a,Tnfaip6,Tomm7,Xirp2,Yap1,Zdhhc1,Zdhhc5	L2-3_Increasing
query_1	FALSE	1	162	881	11	0.0124858	0.0679012	GO:1903828	GO:BP	negative regulation of protein localization	0	21165	22968	GO:0008104;GO:0032880;GO:0048523	IDA,ISS ISO,ISO,IDA,IDA,IMP,IMP,IMP,IDA,IDA,IDA	Astn2,Cabp1,Coro2b,Dclk3,Il1b,Kcnb1,Kcnj11,Map1a,Pfkl,Pkig,Rhoq	L2-3_Increasing
query_1	FALSE	1	116	881	3	0.00340522	0.0258621	GO:1903825	GO:BP	organic acid transmembrane transport	0	21165	22966	GO:0015849;GO:0055085	IDA,ISS ISO,ISO	Arl6ip5,Emb,Rgs2	L2-3_Increasing
query_1	FALSE	1	4	881	1	0.00113507	0.25	GO:1903804	GO:BP	glycine import across plasma membrane	0	21165	22951	GO:0015816;GO:0089718;GO:1905039	ISO	Rgs2	L2-3_Increasing
query_1	FALSE	1	1	881	1	0.00113507	1	GO:1903797	GO:BP	positive regulation of inorganic anion transmembrane transport	0	21165	22945	GO:0034764;GO:0098661;GO:1903795	ISO	Fxyd1	L2-3_Increasing
query_1	FALSE	1	9	881	2	0.00227015	0.222222	GO:1903897	GO:BP	regulation of PERK-mediated unfolded protein response	0	21165	23017	GO:0036499;GO:1900101	IMP,IGI IBA	Ddrgk1,Nck1	L2-3_Increasing
query_1	FALSE	1	2	881	1	0.00113507	0.5	GO:1903795	GO:BP	regulation of inorganic anion transmembrane transport	0	21165	22943	GO:0034762;GO:0098661	ISO	Fxyd1	L2-3_Increasing
query_1	FALSE	1	8	881	2	0.00227015	0.25	GO:1903749	GO:BP	positive regulation of establishment of protein localization to mitochondrion	0	21165	22909	GO:0072655;GO:1903747;GO:1904951	ISO,IBA	Ptpn5,Tomm7	L2-3_Increasing
query_1	FALSE	1	12	881	2	0.00227015	0.166667	GO:1903747	GO:BP	regulation of establishment of protein localization to mitochondrion	0	21165	22907	GO:0070201;GO:0072655	ISO,IBA	Ptpn5,Tomm7	L2-3_Increasing
query_1	FALSE	1	8	881	1	0.00113507	0.125	GO:1903729	GO:BP	regulation of plasma membrane organization	0	21165	22901	GO:0007009;GO:0051128	IDA IBA	Asap1	L2-3_Increasing
query_1	FALSE	1	3	881	1	0.00113507	0.333333	GO:1903721	GO:BP	positive regulation of I-kappaB phosphorylation	0	21165	22893	GO:0001934;GO:0007252;GO:1903719	ISS	Ddrgk1	L2-3_Increasing
query_1	FALSE	1	4	881	1	0.00113507	0.25	GO:1903719	GO:BP	regulation of I-kappaB phosphorylation	0	21165	22891	GO:0001932;GO:0007252	ISS	Ddrgk1	L2-3_Increasing
query_1	FALSE	1	29	881	4	0.00454029	0.137931	GO:1903715	GO:BP	regulation of aerobic respiration	0	21165	22889	GO:0009060;GO:0043457	ISS,ISS,IBA,IMP	Ak4,Cbfa2t3,Cox7a2,Uqcc2	L2-3_Increasing
query_1	FALSE	1	174	881	11	0.0124858	0.0632184	GO:1903708	GO:BP	positive regulation of hemopoiesis	0	21165	22882	GO:0002684;GO:0010720;GO:0030097;GO:0051240;GO:1903706	IMP,IMP,IGI,IMP,IBA,IMP,IMP,NAS,IMP IGI,ISS IBA,IMP	Ddrgk1,Egr3,Il12a,Il15ra,Il34,Ppargc1b,Rasgrp1,Smarcd1,Stat5b,Tesc,Zbtb16	L2-3_Increasing
query_1	FALSE	1	107	881	4	0.00454029	0.0373832	GO:1903707	GO:BP	negative regulation of hemopoiesis	0	21165	22881	GO:0002683;GO:0010721;GO:0030097;GO:0051241;GO:1903706	IMP,IMP IBA,ISS,IDA	Cebpa,Tmem178,Tnfaip6,Zfpm1	L2-3_Increasing
query_1	FALSE	1	383	881	21	0.0238365	0.0548303	GO:1903706	GO:BP	regulation of hemopoiesis	0	21165	22880	GO:0002682;GO:0030097;GO:0060284;GO:2000026	IMP,IMP,IMP,IDA IMP,IGI,IMP,IBA,IMP,IMP,IMP,NAS,ISS,IMP IGI ISS,ISS IBA,IDA,IMP IBA,ISS,IMP,IDA IMP,ISO,IDA	B2m,Cebpa,Ddrgk1,Egr3,Il12a,Il15ra,Il34,Kat7,Ppargc1b,Rasgrp1,Smarcd1,Stat3,Stat5b,Tesc,Thpo,Tmem178,Tnfaip6,Ypel4,Zbtb16,Zbtb7a,Zfpm1	L2-3_Increasing
query_1	FALSE	1	1	881	1	0.00113507	1	GO:1903703	GO:BP	enterocyte differentiation	0	21165	22877	GO:0060575	IDA	Yap1	L2-3_Increasing
query_1	FALSE	1	2	881	1	0.00113507	0.5	GO:1903676	GO:BP	positive regulation of cap-dependent translational initiation	0	21165	22855	GO:0002191;GO:1903674;GO:1904690	ISS	Akt2	L2-3_Increasing
query_1	FALSE	1	2	881	1	0.00113507	0.5	GO:1903674	GO:BP	regulation of cap-dependent translational initiation	0	21165	22853	GO:0002191;GO:1904688	ISS	Akt2	L2-3_Increasing
query_1	FALSE	1	14	881	2	0.00227015	0.142857	GO:1903789	GO:BP	regulation of amino acid transmembrane transport	0	21165	22938	GO:0003333;GO:0034762;GO:0051955	IDA,ISO	Arl6ip5,Rgs2	L2-3_Increasing
query_1	FALSE	1	6	881	2	0.00227015	0.333333	GO:1903898	GO:BP	negative regulation of PERK-mediated unfolded protein response	0	21165	23018	GO:0036499;GO:1900102;GO:1903897	IMP,IGI IBA	Ddrgk1,Nck1	L2-3_Increasing
query_1	FALSE	1	77	881	2	0.00227015	0.025974	GO:1903900	GO:BP	regulation of viral life cycle	0	21165	23020	GO:0019058;GO:0050792	IDA,IMP	Bcl2,Znfx1	L2-3_Increasing
query_1	FALSE	1	26	881	2	0.00227015	0.0769231	GO:1903909	GO:BP	regulation of receptor clustering	0	21165	23029	GO:0043113;GO:1905475	IGI,ISS	Sorbs2,Tnfaip6	L2-3_Increasing
query_1	FALSE	1	15	881	2	0.00227015	0.133333	GO:1904292	GO:BP	regulation of ERAD pathway	0	21165	23321	GO:0036503;GO:0061136;GO:1905897	ISS,IMP TAS	Stub1,Wfs1	L2-3_Increasing
query_1	FALSE	1	35	881	1	0.00113507	0.0285714	GO:1904263	GO:BP	positive regulation of TORC1 signaling	0	21165	23296	GO:0032008;GO:0038202;GO:1903432	ISS	Sik3	L2-3_Increasing
query_1	FALSE	1	31	881	1	0.00113507	0.0322581	GO:1904262	GO:BP	negative regulation of TORC1 signaling	0	21165	23295	GO:0032007;GO:0038202;GO:1903432	ISS	Nlk	L2-3_Increasing
query_1	FALSE	1	14	881	1	0.00113507	0.0714286	GO:1904181	GO:BP	positive regulation of membrane depolarization	0	21165	23235	GO:0003254;GO:0048518;GO:0051899	ISO	Cck	L2-3_Increasing
query_1	FALSE	1	12	881	1	0.00113507	0.0833333	GO:1904179	GO:BP	positive regulation of adipose tissue development	0	21165	23233	GO:0051094;GO:0051240;GO:0060612;GO:1904177	IMP	Sorl1	L2-3_Increasing
query_1	FALSE	1	17	881	1	0.00113507	0.0588235	GO:1904177	GO:BP	regulation of adipose tissue development	0	21165	23231	GO:0050793;GO:0060612	IMP	Sorl1	L2-3_Increasing
query_1	FALSE	1	4	881	1	0.00113507	0.25	GO:1904117	GO:BP	cellular response to vasopressin	0	21165	23185	GO:0071375;GO:1904116	ISO	Plcb1	L2-3_Increasing
query_1	FALSE	1	4	881	1	0.00113507	0.25	GO:1904116	GO:BP	response to vasopressin	0	21165	23184	GO:0043434	ISO	Plcb1	L2-3_Increasing
query_1	FALSE	1	4	881	1	0.00113507	0.25	GO:1904071	GO:BP	presynaptic active zone assembly	0	21165	23154	GO:0022607;GO:0099054;GO:1990709	ISO IBA	Bsn	L2-3_Increasing
query_1	FALSE	1	102	881	7	0.00794552	0.0686275	GO:1904064	GO:BP	positive regulation of cation transmembrane transport	0	21165	23148	GO:0034767;GO:0098655;GO:1904062	ISS ISO,IMP ISS,ISO,NAS,ISO,ISS,ISS	Cacnb2,Fxyd1,Kcnj2,Plcb1,Rgs7,Scn1b,Tesc	L2-3_Increasing
query_1	FALSE	1	48	881	1	0.00113507	0.0208333	GO:1904063	GO:BP	negative regulation of cation transmembrane transport	0	21165	23147	GO:0034766;GO:0098655;GO:1904062	IGI	Bcl2	L2-3_Increasing
query_1	FALSE	1	216	881	18	0.0204313	0.0833333	GO:1904062	GO:BP	regulation of monoatomic cation transmembrane transport	0	21165	23146	GO:0034765;GO:0098655	IGI,ISS ISO,IMP,IMP ISS,ISS ISO,IMP,ISS,IMP,IMP IBA,ISO,IDA,ISS,NAS,IMP,ISO,ISS,ISS,IMP IGI	Bcl2,Cacnb2,Fkbp1a,Fxyd1,Grin2a,Homer1,Hpca,Jph3,Kcnip3,Kcnj2,Kcns2,Nedd4l,Plcb1,Ptk2b,Rgs7,Scn1b,Tesc,Tmc1	L2-3_Increasing
query_1	FALSE	1	35	881	3	0.00340522	0.0857143	GO:1904036	GO:BP	negative regulation of epithelial cell apoptotic process	0	21165	23123	GO:0043066;GO:1904019;GO:1904035	IMP,ISO,IMP	Bcl2,Pgr,Wfs1	L2-3_Increasing
query_1	FALSE	1	58	881	3	0.00340522	0.0517241	GO:1904035	GO:BP	regulation of epithelial cell apoptotic process	0	21165	23122	GO:0042981;GO:1904019	IMP,ISO,IMP	Bcl2,Pgr,Wfs1	L2-3_Increasing
query_1	FALSE	1	7	881	2	0.00227015	0.285714	GO:1904031	GO:BP	positive regulation of cyclin-dependent protein kinase activity	0	21165	23118	GO:0045860	ISS,IMP	Ccnd1,Psrc1	L2-3_Increasing
query_1	FALSE	1	7	881	1	0.00113507	0.142857	GO:1904026	GO:BP	regulation of collagen fibril organization	0	21165	23114	GO:0030199;GO:1902903;GO:1903053	IMP	Col6a1	L2-3_Increasing
query_1	FALSE	1	92	881	3	0.00340522	0.0326087	GO:1904019	GO:BP	epithelial cell apoptotic process	0	21165	23107	GO:0006915	IMP,ISO,IMP	Bcl2,Pgr,Wfs1	L2-3_Increasing
query_1	FALSE	1	134	881	6	0.00681044	0.0447761	GO:1904018	GO:BP	positive regulation of vasculature development	0	21165	23106	GO:0001944;GO:0051094;GO:0051240;GO:1901342	IMP,IMP,IDA IMP IGI,ISS,IMP,IDA	Il1b,Jcad,Lrg1,Pkm,Ptk2b,Stat3	L2-3_Increasing
query_1	FALSE	1	7	881	2	0.00227015	0.285714	GO:1903999	GO:BP	negative regulation of eating behavior	0	21165	23095	GO:0042755;GO:1903998;GO:2000252	ISO,ISO	Cck,Napepld	L2-3_Increasing
query_1	FALSE	1	16	881	3	0.00340522	0.1875	GO:1903998	GO:BP	regulation of eating behavior	0	21165	23094	GO:0042755;GO:0060259	ISO,ISO,IMP	Cck,Napepld,Slc24a4	L2-3_Increasing
query_1	FALSE	1	7	881	1	0.00113507	0.142857	GO:1903980	GO:BP	positive regulation of microglial cell activation	0	21165	23087	GO:0001774;GO:0043032;GO:0150078;GO:1903978	ISO	Lrrk2	L2-3_Increasing
query_1	FALSE	1	15	881	1	0.00113507	0.0666667	GO:1903978	GO:BP	regulation of microglial cell activation	0	21165	23085	GO:0001774;GO:0043030;GO:0150077	ISO	Lrrk2	L2-3_Increasing
query_1	FALSE	1	15	881	2	0.00227015	0.133333	GO:1903963	GO:BP	arachidonate transport	0	21165	23070	GO:0015909;GO:0071715	ISO,IDA IMP	Hrh2,Pla2g4a	L2-3_Increasing
query_1	FALSE	1	5	881	2	0.00227015	0.4	GO:1903955	GO:BP	positive regulation of protein targeting to mitochondrion	0	21165	23066	GO:0006626;GO:1903214;GO:1903749	ISO,IBA	Ptpn5,Tomm7	L2-3_Increasing
query_1	FALSE	1	4	881	1	0.00113507	0.25	GO:1903939	GO:BP	regulation of TORC2 signaling	0	21165	23053	GO:0032006;GO:0038203	ISS	Sik3	L2-3_Increasing
query_1	FALSE	1	4	881	1	0.00113507	0.25	GO:1903912	GO:BP	negative regulation of endoplasmic reticulum stress-induced eIF2 alpha phosphorylation	0	21165	23032	GO:0001933;GO:0006446;GO:0036492	IGI	Nck1	L2-3_Increasing
query_1	FALSE	1	18	881	1	0.00113507	0.0555556	GO:1903911	GO:BP	positive regulation of receptor clustering	0	21165	23031	GO:0043113;GO:1903909;GO:1905477	ISS	Tnfaip6	L2-3_Increasing
query_1	FALSE	1	16	881	2	0.00227015	0.125	GO:1903672	GO:BP	positive regulation of sprouting angiogenesis	0	21165	22851	GO:0002040;GO:0045766;GO:1903670	IMP,ISS	Jcad,Pkm	L2-3_Increasing
query_1	FALSE	1	11	881	2	0.00227015	0.181818	GO:1904294	GO:BP	positive regulation of ERAD pathway	0	21165	23323	GO:0036503;GO:1901800;GO:1904292;GO:1905898	ISS,IMP TAS	Stub1,Wfs1	L2-3_Increasing
query_1	FALSE	1	29	881	2	0.00227015	0.0689655	GO:1903670	GO:BP	regulation of sprouting angiogenesis	0	21165	22849	GO:0002040;GO:0045765	IMP,ISS	Jcad,Pkm	L2-3_Increasing
query_1	FALSE	1	3	881	1	0.00113507	0.333333	GO:1903589	GO:BP	positive regulation of blood vessel endothelial cell proliferation involved in sprouting angiogenesis	0	21165	22798	GO:0001938;GO:0002043;GO:1903587	IBA	Jcad	L2-3_Increasing
query_1	FALSE	1	2	881	1	0.00113507	0.5	GO:1903382	GO:BP	negative regulation of endoplasmic reticulum stress-induced neuron intrinsic apoptotic signaling pathway	0	21165	22631	GO:0036483;GO:0043524;GO:1902236;GO:1903381	IMP	Hyou1	L2-3_Increasing
query_1	FALSE	1	2	881	1	0.00113507	0.5	GO:1903381	GO:BP	regulation of endoplasmic reticulum stress-induced neuron intrinsic apoptotic signaling pathway	0	21165	22630	GO:0036483;GO:0043523;GO:1902235	IMP	Hyou1	L2-3_Increasing
query_1	FALSE	1	10	881	3	0.00340522	0.3	GO:1903367	GO:BP	positive regulation of fear response	0	21165	22617	GO:0042596;GO:0048584;GO:0051240;GO:1903365	ISO,ISO,ISO	Cck,Cckbr,Crh	L2-3_Increasing
query_1	FALSE	1	1	881	1	0.00113507	1	GO:1903366	GO:BP	negative regulation of fear response	0	21165	22616	GO:0042596;GO:0048585;GO:0051241;GO:1903365	ISO	Cck	L2-3_Increasing
query_1	FALSE	1	13	881	3	0.00340522	0.230769	GO:1903365	GO:BP	regulation of fear response	0	21165	22615	GO:0042596;GO:0051239;GO:0080134	ISO,ISO,ISO	Cck,Cckbr,Crh	L2-3_Increasing
query_1	FALSE	1	7	881	1	0.00113507	0.142857	GO:1903361	GO:BP	protein localization to basolateral plasma membrane	0	21165	22614	GO:0072657;GO:1990778	ISO	Cacng2	L2-3_Increasing
query_1	FALSE	1	10	881	1	0.00113507	0.1	GO:1903358	GO:BP	regulation of Golgi organization	0	21165	22611	GO:0007030;GO:0033043	TAS	Map2k1	L2-3_Increasing
query_1	FALSE	1	1	881	1	0.00113507	1	GO:1903353	GO:BP	regulation of nucleus organization	0	21165	22606	GO:0006997;GO:0033043	IMP	Nfe2l1	L2-3_Increasing
query_1	FALSE	1	41	881	3	0.00340522	0.0731707	GO:1903351	GO:BP	cellular response to dopamine	0	21165	22604	GO:0071870;GO:1903350	ISS,IMP,ISS ISO	Htr6,Lrrk2,Rgs8	L2-3_Increasing
query_1	FALSE	1	42	881	3	0.00340522	0.0714286	GO:1903350	GO:BP	response to dopamine	0	21165	22603	GO:0071869	ISS,IMP,ISS ISO	Htr6,Lrrk2,Rgs8	L2-3_Increasing
query_1	FALSE	1	3	881	2	0.00227015	0.666667	GO:1903327	GO:BP	negative regulation of tRNA metabolic process	0	21165	22581	GO:0006399;GO:0051253;GO:1903326	IMP,IDA	Nsun2,Slfn2	L2-3_Increasing
query_1	FALSE	1	4	881	2	0.00227015	0.5	GO:1903326	GO:BP	regulation of tRNA metabolic process	0	21165	22580	GO:0006399;GO:0051252	IMP,IDA	Nsun2,Slfn2	L2-3_Increasing
query_1	FALSE	1	3	881	1	0.00113507	0.333333	GO:1903405	GO:BP	protein localization to nuclear body	0	21165	22651	GO:1990173	ISS	Larp7	L2-3_Increasing
query_1	FALSE	1	98	881	4	0.00454029	0.0408163	GO:1903322	GO:BP	positive regulation of protein modification by small protein conjugation or removal	0	21165	22576	GO:0070647;GO:1901875;GO:1903320	ISS,ISS,IDA ISS,IMP	Cdc14b,Pef1,Stub1,Wfs1	L2-3_Increasing
query_1	FALSE	1	170	881	8	0.00908059	0.0470588	GO:1903320	GO:BP	regulation of protein modification by small protein conjugation or removal	0	21165	22574	GO:0070647;GO:1901873	IMP,ISS,IDA,IDA,ISS,ISS,IDA ISS,IMP	Adgrb1,Cdc14b,Fbxo2,Hmg20b,Pef1,Spry2,Stub1,Wfs1	L2-3_Increasing
query_1	FALSE	1	20	881	1	0.00113507	0.05	GO:1903319	GO:BP	positive regulation of protein maturation	0	21165	22573	GO:0010628;GO:0051247;GO:0051604;GO:1903317	IGI	Src	L2-3_Increasing
query_1	FALSE	1	47	881	3	0.00340522	0.0638298	GO:1903317	GO:BP	regulation of protein maturation	0	21165	22571	GO:0010468;GO:0051246;GO:0051604	IDA,IMP,IGI	Ldlrad3,Rasal2,Src	L2-3_Increasing
query_1	FALSE	1	132	881	1	0.00113507	0.00757576	GO:1903313	GO:BP	positive regulation of mRNA metabolic process	0	21165	22567	GO:0016071;GO:0051254;GO:1903311	ISO	Ccnb1	L2-3_Increasing
query_1	FALSE	1	78	881	2	0.00227015	0.025641	GO:1903312	GO:BP	negative regulation of mRNA metabolic process	0	21165	22566	GO:0016071;GO:0051253;GO:1903311	ISS,IMP ISO	Arid5a,Rbm20	L2-3_Increasing
query_1	FALSE	1	265	881	9	0.0102157	0.0339623	GO:1903311	GO:BP	regulation of mRNA metabolic process	0	21165	22565	GO:0016071;GO:0051252	ISS,ISO,ISS,IDA ISO IBA,IMP,ISO,IDA IMP ISO IBA,IMP ISO,ISS	Arid5a,Ccnb1,Cpeb1,Khdrbs3,Larp7,Mbnl1,Nova1,Rbm20,Zbtb7a	L2-3_Increasing
query_1	FALSE	1	44	881	1	0.00113507	0.0227273	GO:1903307	GO:BP	positive regulation of regulated secretory pathway	0	21165	22564	GO:0045055;GO:0045921;GO:1903305	ISS ISO	Kcnb1	L2-3_Increasing
query_1	FALSE	1	120	881	6	0.00681044	0.05	GO:1903305	GO:BP	regulation of regulated secretory pathway	0	21165	22562	GO:0017157;GO:0045055	IDA,IDA IMP,ISS ISO,ISO,ISO IBA,IBA	Cacna1a,Cacnb4,Kcnb1,Npy1r,Rims3,Rph3a	L2-3_Increasing
query_1	FALSE	1	6	881	2	0.00227015	0.333333	GO:1903298	GO:BP	negative regulation of hypoxia-induced intrinsic apoptotic signaling pathway	0	21165	22558	GO:1900038;GO:1903297;GO:1990144;GO:2001243	ISO IBA,ISO	Hyou1,Map2k1	L2-3_Increasing
query_1	FALSE	1	6	881	2	0.00227015	0.333333	GO:1903297	GO:BP	regulation of hypoxia-induced intrinsic apoptotic signaling pathway	0	21165	22557	GO:1990144;GO:2001242	ISO IBA,ISO	Hyou1,Map2k1	L2-3_Increasing
query_1	FALSE	1	1	881	1	0.00113507	1	GO:1903278	GO:BP	positive regulation of sodium ion export across plasma membrane	0	21165	22545	GO:0036376;GO:1902307;GO:1903276	IMP ISS	Fxyd1	L2-3_Increasing
query_1	FALSE	1	2	881	1	0.00113507	0.5	GO:1903276	GO:BP	regulation of sodium ion export across plasma membrane	0	21165	22543	GO:0036376;GO:1902305	IMP ISS	Fxyd1	L2-3_Increasing
query_1	FALSE	1	62	881	3	0.00340522	0.0483871	GO:1903321	GO:BP	negative regulation of protein modification by small protein conjugation or removal	0	21165	22575	GO:0070647;GO:1901874;GO:1903320	IMP,IDA,ISS	Adgrb1,Hmg20b,Spry2	L2-3_Increasing
query_1	FALSE	1	56	881	2	0.00227015	0.0357143	GO:1903409	GO:BP	reactive oxygen species biosynthetic process	0	21165	22655	GO:0009058;GO:0072593	ISS,ISO	Adgrb1,Stat3	L2-3_Increasing
query_1	FALSE	1	38	881	3	0.00340522	0.0789474	GO:1903421	GO:BP	regulation of synaptic vesicle recycling	0	21165	22663	GO:0036465;GO:0051049	ISO,IDA IMP,IDA IMP ISO	Dnm1,Kcnc3,Lrrk2	L2-3_Increasing
query_1	FALSE	1	15	881	2	0.00227015	0.133333	GO:1903423	GO:BP	positive regulation of synaptic vesicle recycling	0	21165	22665	GO:0036465;GO:0051050;GO:1903421	ISO,ISO	Dnm1,Lrrk2	L2-3_Increasing
query_1	FALSE	1	4	881	1	0.00113507	0.25	GO:1903587	GO:BP	regulation of blood vessel endothelial cell proliferation involved in sprouting angiogenesis	0	21165	22796	GO:0001936;GO:0002043	IBA	Jcad	L2-3_Increasing
query_1	FALSE	1	30	881	5	0.00567537	0.166667	GO:1903580	GO:BP	positive regulation of ATP metabolic process	0	21165	22792	GO:0046034;GO:1900544;GO:1903578	IMP,ISO,IMP,IDA,ISO	Gpd1,Map2k1,Slc4a4,Src,Stat3	L2-3_Increasing
query_1	FALSE	1	23	881	2	0.00227015	0.0869565	GO:1903579	GO:BP	negative regulation of ATP metabolic process	0	21165	22791	GO:0046034;GO:1900543;GO:1903578	ISS,IMP	Cbfa2t3,Stat3	L2-3_Increasing
query_1	FALSE	1	65	881	7	0.00794552	0.107692	GO:1903578	GO:BP	regulation of ATP metabolic process	0	21165	22790	GO:0046034;GO:1900542	ISS,IMP,ISO,IMP,IDA,IMP ISO,ISS	Cbfa2t3,Gpd1,Map2k1,Slc4a4,Src,Stat3,Zbtb7a	L2-3_Increasing
query_1	FALSE	1	5	881	1	0.00113507	0.2	GO:1903575	GO:BP	cornified envelope assembly	0	21165	22787	GO:0007009;GO:0071709	IMP IBA	Dmkn	L2-3_Increasing
query_1	FALSE	1	31	881	5	0.00567537	0.16129	GO:1903573	GO:BP	negative regulation of response to endoplasmic reticulum stress	0	21165	22785	GO:0034976;GO:0048523;GO:0048585;GO:1905897	ISS,IMP IBA,IMP,IGI IBA,IMP ISS ISO	Crebrf,Ddrgk1,Hyou1,Nck1,Wfs1	L2-3_Increasing
query_1	FALSE	1	78	881	3	0.00340522	0.0384615	GO:1903557	GO:BP	positive regulation of tumor necrosis factor superfamily cytokine production	0	21165	22773	GO:0001819;GO:0071706;GO:1903555	IMP,ISS,ISO	Arid5a,Clu,Lrrk2	L2-3_Increasing
query_1	FALSE	1	138	881	3	0.00340522	0.0217391	GO:1903555	GO:BP	regulation of tumor necrosis factor superfamily cytokine production	0	21165	22771	GO:0001817;GO:0071706	IMP,ISS,ISO	Arid5a,Clu,Lrrk2	L2-3_Increasing
query_1	FALSE	1	68	881	8	0.00908059	0.117647	GO:1903539	GO:BP	protein localization to postsynaptic membrane	0	21165	22758	GO:0062237;GO:0072657;GO:1990778	IDA IMP,IDA IMP,IMP IGI,IDA IMP,ISO,ISO,ISO,IDA IMP	C1ql3,Cacng2,Grin2a,Lgi1,Map2k1,Nptx1,Nptx2,Nrxn3	L2-3_Increasing
query_1	FALSE	1	45	881	6	0.00681044	0.133333	GO:1903533	GO:BP	regulation of protein targeting	0	21165	22752	GO:0006605;GO:0070201	IMP,ISO,ISO,ISS ISO,ISO,IBA	Akt2,Grin2a,Hpca,Kcnb1,Ptpn5,Tomm7	L2-3_Increasing
query_1	FALSE	1	297	881	18	0.0204313	0.0606061	GO:1903532	GO:BP	positive regulation of secretion by cell	0	21165	22751	GO:0032940;GO:0048522;GO:0051047;GO:1903530	IDA IMP ISS ISO,ISO,ISO,ISO,ISO IBA,ISO,ISS IBA,IDA,ISO,IDA,IMP IGI,ISS ISO,ISO,IMP,IMP,IMP IGI,ISO,IMP	Adcy8,Camk2n1,Cck,Cckbr,Crh,Cxcl12,Exph5,Gpr158,Htr6,Il1b,Itpr1,Kcnb1,Pcsk1,Pfkm,Pla2g4a,Plcb1,Snap25,Tmem132a	L2-3_Increasing
query_1	FALSE	1	159	881	7	0.00794552	0.0440252	GO:1903531	GO:BP	negative regulation of secretion by cell	0	21165	22750	GO:0032940;GO:0048523;GO:0051048;GO:1903530	ISO IBA,ISO,IDA ISO,IMP,IMP,ISO,IDA	Crh,Htr6,Il1b,Kcnb1,Kcnj11,Npy1r,Pfkl	L2-3_Increasing
query_1	FALSE	1	562	881	28	0.0317821	0.0498221	GO:1903530	GO:BP	regulation of secretion by cell	0	21165	22749	GO:0032940;GO:0050794;GO:0051046	IDA IMP ISS ISO,IDA IMP,IDA IMP,ISO,ISO,ISO,ISO IBA,ISO,ISS IBA,IDA,ISO,IDA ISO,IMP IGI,IMP ISS ISO,IMP,IMP,IDA,ISO,ISO,IDA,IMP,IMP,IMP IGI,ISO IBA,IBA,ISO,IMP,IMP	Adcy8,Cacna1a,Cacnb4,Camk2n1,Cck,Cckbr,Crh,Cxcl12,Exph5,Gpr158,Htr6,Il1b,Itpr1,Kcnb1,Kcnc3,Kcnj11,Krt20,Npy1r,Pcsk1,Pfkl,Pfkm,Pla2g4a,Plcb1,Rims3,Rph3a,Snap25,Tmem132a,Uqcc2	L2-3_Increasing
query_1	FALSE	1	3	881	1	0.00113507	0.333333	GO:1903527	GO:BP	positive regulation of membrane tubulation	0	21165	22746	GO:0051130;GO:0097320;GO:1903525	IDA IBA	Asap1	L2-3_Increasing
query_1	FALSE	1	3	881	1	0.00113507	0.333333	GO:1903525	GO:BP	regulation of membrane tubulation	0	21165	22744	GO:0097320;GO:1903729	IDA IBA	Asap1	L2-3_Increasing
query_1	FALSE	1	38	881	4	0.00454029	0.105263	GO:1903524	GO:BP	positive regulation of blood circulation	0	21165	22743	GO:0008015;GO:0051240;GO:1903522	IMP,ISO,IMP,IMP	Atp1a1,Dusp5,Rgs2,Tpm1	L2-3_Increasing
query_1	FALSE	1	25	881	1	0.00113507	0.04	GO:1903523	GO:BP	negative regulation of blood circulation	0	21165	22742	GO:0008015;GO:0051241;GO:1903522	IMP	Atp1a1	L2-3_Increasing
query_1	FALSE	1	214	881	20	0.0227015	0.0934579	GO:1903522	GO:BP	regulation of blood circulation	0	21165	22741	GO:0008015;GO:0044057	ISO,IMP ISO,IMP,ISS,ISO,ISO,IMP,NAS,ISO,ISO,ISO,ISO,ISO,IMP,IBA,IMP IBA,IGI,IMP,IMP,IMP	Adra2c,Atp1a1,Bves,Cacnb2,Dusp5,Fxyd1,Gaa,Kcnd3,Kcnj2,Map2k1,Mgll,Npy1r,Ptgs2,Rgs2,Rnf207,Scn1b,Src,Thrb,Tnnt2,Tpm1	L2-3_Increasing
query_1	FALSE	1	22	881	1	0.00113507	0.0454545	GO:1903514	GO:BP	release of sequestered calcium ion into cytosol by endoplasmic reticulum	0	21165	22733	GO:0051209	ISS	Itpr1	L2-3_Increasing
query_1	FALSE	1	77	881	6	0.00681044	0.0779221	GO:1903509	GO:BP	liposaccharide metabolic process	0	21165	22729	GO:0006629;GO:1901135	IDA ISS IBA,IMP IGI ISS ISO IBA,IMP,IBA,IDA ISS IBA,ISS ISO	Aoah,B4galnt1,Crem,Neu1,Neu2,St8sia5	L2-3_Increasing
query_1	FALSE	1	3	881	1	0.00113507	0.333333	GO:1903445	GO:BP	protein transport from ciliary membrane to plasma membrane	0	21165	22684	GO:0032594;GO:0061951	IMP	Rilpl1	L2-3_Increasing
query_1	FALSE	1	68	881	2	0.00227015	0.0294118	GO:1903432	GO:BP	regulation of TORC1 signaling	0	21165	22673	GO:0032006;GO:0038202	ISS,ISS	Nlk,Sik3	L2-3_Increasing
query_1	FALSE	1	11	881	1	0.00113507	0.0909091	GO:1903431	GO:BP	positive regulation of cell maturation	0	21165	22672	GO:0010720;GO:0048469;GO:1903429	IMP	Bcl2	L2-3_Increasing
query_1	FALSE	1	31	881	1	0.00113507	0.0322581	GO:1903429	GO:BP	regulation of cell maturation	0	21165	22670	GO:0048469;GO:0060284	IMP	Bcl2	L2-3_Increasing
query_1	FALSE	1	21	881	1	0.00113507	0.047619	GO:1903428	GO:BP	positive regulation of reactive oxygen species biosynthetic process	0	21165	22669	GO:0009891;GO:1903409;GO:1903426;GO:2000379	ISS	Adgrb1	L2-3_Increasing
query_1	FALSE	1	17	881	1	0.00113507	0.0588235	GO:1903427	GO:BP	negative regulation of reactive oxygen species biosynthetic process	0	21165	22668	GO:0009890;GO:1903409;GO:1903426;GO:2000378	ISO	Stat3	L2-3_Increasing
query_1	FALSE	1	44	881	2	0.00227015	0.0454545	GO:1903426	GO:BP	regulation of reactive oxygen species biosynthetic process	0	21165	22667	GO:0009889;GO:1903409;GO:2000377	ISS,ISO	Adgrb1,Stat3	L2-3_Increasing
query_1	FALSE	1	12	881	1	0.00113507	0.0833333	GO:1903599	GO:BP	positive regulation of autophagy of mitochondrion	0	21165	22806	GO:0000422;GO:0010508;GO:1903146	ISS	Stub1	L2-3_Increasing
query_1	FALSE	1	65	881	1	0.00113507	0.0153846	GO:1904321	GO:BP	response to forskolin	0	21165	23346	GO:0033993;GO:0097305;GO:1901654	ISS ISO	Adcy8	L2-3_Increasing
query_1	FALSE	1	64	881	1	0.00113507	0.015625	GO:1904322	GO:BP	cellular response to forskolin	0	21165	23347	GO:0071396;GO:0097306;GO:1901655;GO:1904321	ISS ISO	Adcy8	L2-3_Increasing
query_1	FALSE	1	5	881	1	0.00113507	0.2	GO:1904350	GO:BP	regulation of protein catabolic process in the vacuole	0	21165	23375	GO:0007039;GO:0042176	ISS	Laptm4b	L2-3_Increasing
query_1	FALSE	1	9	881	2	0.00227015	0.222222	GO:1905383	GO:BP	protein localization to presynapse	0	21165	24189	GO:0035418	IGI,IMP ISO	Map1a,Mapk8ip3	L2-3_Increasing
query_1	FALSE	1	3	881	1	0.00113507	0.333333	GO:1905382	GO:BP	positive regulation of snRNA transcription by RNA polymerase II	0	21165	24188	GO:0042795;GO:0045944;GO:1905380	ISS	Larp7	L2-3_Increasing
query_1	FALSE	1	3	881	1	0.00113507	0.333333	GO:1905380	GO:BP	regulation of snRNA transcription by RNA polymerase II	0	21165	24186	GO:0006357;GO:0042795	ISS	Larp7	L2-3_Increasing
query_1	FALSE	1	1	881	1	0.00113507	1	GO:1905355	GO:BP	spine apparatus assembly	0	21165	24168	GO:0070925	IMP IBA	Synpo	L2-3_Increasing
query_1	FALSE	1	4	881	1	0.00113507	0.25	GO:1905344	GO:BP	prostaglandin catabolic process	0	21165	24160	GO:0062232	IDA	Abhd16a	L2-3_Increasing
query_1	FALSE	1	32	881	2	0.00227015	0.0625	GO:1905332	GO:BP	positive regulation of morphogenesis of an epithelium	0	21165	24152	GO:0002009;GO:0051094;GO:1905330	IMP,IMP	Six4,Sox9	L2-3_Increasing
query_1	FALSE	1	6	881	1	0.00113507	0.166667	GO:1905331	GO:BP	negative regulation of morphogenesis of an epithelium	0	21165	24151	GO:0002009;GO:0051093;GO:1905330	IDA	Sulf1	L2-3_Increasing
query_1	FALSE	1	60	881	7	0.00794552	0.116667	GO:1905330	GO:BP	regulation of morphogenesis of an epithelium	0	21165	24150	GO:0002009;GO:0022603	IGI,IDA,IBA,IMP,IMP,IDA,IGI	Ar,Etv5,Rnf207,Six4,Sox9,Sulf1,Wnt2	L2-3_Increasing
query_1	FALSE	1	2	881	1	0.00113507	0.5	GO:1905325	GO:BP	regulation of meiosis I spindle assembly checkpoint	0	21165	24145	GO:0060631;GO:0090231;GO:1902102;GO:1905318	IMP	Zwint	L2-3_Increasing
query_1	FALSE	1	2	881	1	0.00113507	0.5	GO:1905318	GO:BP	meiosis I spindle assembly checkpoint signaling	0	21165	24138	GO:0033316;GO:0110029	IMP	Zwint	L2-3_Increasing
query_1	FALSE	1	31	881	2	0.00227015	0.0645161	GO:1905314	GO:BP	semi-lunar valve development	0	21165	24134	GO:0003170	IMP,IMP	Efna1,Rbpj	L2-3_Increasing
query_1	FALSE	1	5	881	1	0.00113507	0.2	GO:1905278	GO:BP	positive regulation of epithelial tube formation	0	21165	24101	GO:0051240;GO:0072175;GO:1905276;GO:1905332	IMP	Six4	L2-3_Increasing
query_1	FALSE	1	1	881	1	0.00113507	1	GO:1905420	GO:BP	vascular associated smooth muscle cell differentiation involved in phenotypic switching	0	21165	24217	GO:0035886;GO:0090679	ISO	Fgf9	L2-3_Increasing
query_1	FALSE	1	5	881	1	0.00113507	0.2	GO:1905276	GO:BP	regulation of epithelial tube formation	0	21165	24099	GO:0072175;GO:1905330;GO:2000026	IMP	Six4	L2-3_Increasing
query_1	FALSE	1	26	881	2	0.00227015	0.0769231	GO:1905244	GO:BP	regulation of modification of synaptic structure	0	21165	24081	GO:0050807;GO:0099563	ISO,IDA IMP	Baiap2,Ptk2	L2-3_Increasing
query_1	FALSE	1	6	881	1	0.00113507	0.166667	GO:1905232	GO:BP	cellular response to L-glutamate	0	21165	24072	GO:0071230;GO:1901699;GO:1901701;GO:1902065	ISO	Hpca	L2-3_Increasing
query_1	FALSE	1	2	881	1	0.00113507	0.5	GO:1905171	GO:BP	positive regulation of protein localization to phagocytic vesicle	0	21165	24027	GO:1903829;GO:1905161;GO:1905169	IMP	Zdhhc5	L2-3_Increasing
query_1	FALSE	1	2	881	1	0.00113507	0.5	GO:1905169	GO:BP	regulation of protein localization to phagocytic vesicle	0	21165	24025	GO:0032880;GO:1905161	IMP	Zdhhc5	L2-3_Increasing
query_1	FALSE	1	2	881	1	0.00113507	0.5	GO:1905166	GO:BP	negative regulation of lysosomal protein catabolic process	0	21165	24022	GO:1904351;GO:1905146;GO:1905165	ISS	Laptm4b	L2-3_Increasing
query_1	FALSE	1	5	881	1	0.00113507	0.2	GO:1905165	GO:BP	regulation of lysosomal protein catabolic process	0	21165	24021	GO:1904350;GO:1905146	ISS	Laptm4b	L2-3_Increasing
query_1	FALSE	1	2	881	1	0.00113507	0.5	GO:1905161	GO:BP	protein localization to phagocytic vesicle	0	21165	24017	GO:0033365	IMP	Zdhhc5	L2-3_Increasing
query_1	FALSE	1	2	881	1	0.00113507	0.5	GO:1905152	GO:BP	positive regulation of voltage-gated sodium channel activity	0	21165	24011	GO:1905150;GO:2000651;GO:2001259	ISS	Scn1b	L2-3_Increasing
query_1	FALSE	1	4	881	1	0.00113507	0.25	GO:1905150	GO:BP	regulation of voltage-gated sodium channel activity	0	21165	24009	GO:2000649;GO:2001257	ISS	Scn1b	L2-3_Increasing
query_1	FALSE	1	17	881	3	0.00340522	0.176471	GO:1905146	GO:BP	lysosomal protein catabolic process	0	21165	24005	GO:0007039	ISS,IMP,ISS	Laptm4b,Tpp1,Vps13a	L2-3_Increasing
query_1	FALSE	1	50	881	5	0.00567537	0.1	GO:1905145	GO:BP	cellular response to acetylcholine	0	21165	24004	GO:1901699;GO:1901701;GO:1905144	IBA,IGI,IMP IGI,ISS ISO,IGI	Chrnb3,Itpr1,Plcb1,Rgs8,Sorbs2	L2-3_Increasing
query_1	FALSE	1	53	881	5	0.00567537	0.0943396	GO:1905144	GO:BP	response to acetylcholine	0	21165	24003	GO:1901698;GO:1901700	IBA,IGI,IMP IGI,ISS ISO,IGI	Chrnb3,Itpr1,Plcb1,Rgs8,Sorbs2	L2-3_Increasing
query_1	FALSE	1	10	881	2	0.00227015	0.2	GO:1905274	GO:BP	regulation of modification of postsynaptic actin cytoskeleton	0	21165	24097	GO:0098885;GO:0099159	ISO,IDA IMP	Baiap2,Ptk2	L2-3_Increasing
query_1	FALSE	1	159	881	12	0.0136209	0.0754717	GO:1905475	GO:BP	regulation of protein localization to membrane	0	21165	24250	GO:0032880;GO:0072657	IMP,ISS,ISO,ISO,ISO,ISS ISO,ISO,ISO,IDA,IGI,ISS,IMP	Akt2,Ar,Cacng2,Grin2a,Hpca,Kcnb1,Kcnj11,Map2k1,Rhoq,Sorbs2,Tnfaip6,Zdhhc5	L2-3_Increasing
query_1	FALSE	1	20	881	1	0.00113507	0.05	GO:1905476	GO:BP	negative regulation of protein localization to membrane	0	21165	24251	GO:0072657;GO:1903828;GO:1905475	IDA	Rhoq	L2-3_Increasing
query_1	FALSE	1	90	881	8	0.00908059	0.0888889	GO:1905477	GO:BP	positive regulation of protein localization to membrane	0	21165	24252	GO:0072657;GO:1903829;GO:1905475	IMP,ISO,ISO,ISO,ISS ISO,ISO,ISS,IMP	Akt2,Cacng2,Grin2a,Hpca,Kcnb1,Kcnj11,Tnfaip6,Zdhhc5	L2-3_Increasing
query_1	FALSE	1	7	881	1	0.00113507	0.142857	GO:1905832	GO:BP	positive regulation of spindle assembly	0	21165	24514	GO:0051225;GO:0051495;GO:0090068;GO:0090169;GO:1902117	ISS	Spag5	L2-3_Increasing
query_1	FALSE	1	46	881	1	0.00113507	0.0217391	GO:1905819	GO:BP	negative regulation of chromosome separation	0	21165	24501	GO:0051304;GO:0051985;GO:1905818	IMP IBA	Zwint	L2-3_Increasing
query_1	FALSE	1	62	881	1	0.00113507	0.016129	GO:1905818	GO:BP	regulation of chromosome separation	0	21165	24500	GO:0051304;GO:0051983	IMP IBA	Zwint	L2-3_Increasing
query_1	FALSE	1	15	881	1	0.00113507	0.0666667	GO:1905809	GO:BP	negative regulation of synapse organization	0	21165	24491	GO:0050807;GO:0050808;GO:0051129	IMP	Ptk2	L2-3_Increasing
query_1	FALSE	1	11	881	2	0.00227015	0.181818	GO:1905806	GO:BP	regulation of synapse pruning	0	21165	24488	GO:0050807;GO:0098883	IDA IMP IEP,IDA IMP	Ngef,Plxnc1	L2-3_Increasing
query_1	FALSE	1	33	881	1	0.00113507	0.030303	GO:1905710	GO:BP	positive regulation of membrane permeability	0	21165	24428	GO:0090559	ISS	Tmem14a	L2-3_Increasing
query_1	FALSE	1	20	881	2	0.00227015	0.1	GO:1905709	GO:BP	negative regulation of membrane permeability	0	21165	24427	GO:0090559	ISS,ISS	Heg1,Tmem14a	L2-3_Increasing
query_1	FALSE	1	8	881	1	0.00113507	0.125	GO:1905671	GO:BP	regulation of lysosome organization	0	21165	24397	GO:0007040;GO:0044088	ISS	Laptm4b	L2-3_Increasing
query_1	FALSE	1	10	881	2	0.00227015	0.2	GO:1905668	GO:BP	positive regulation of protein localization to endosome	0	21165	24394	GO:0036010;GO:1903829;GO:1905666	ISS,IMP	Sorl1,Zdhhc1	L2-3_Increasing
query_1	FALSE	1	11	881	2	0.00227015	0.181818	GO:1905666	GO:BP	regulation of protein localization to endosome	0	21165	24392	GO:0032880;GO:0036010	ISS,IMP	Sorl1,Zdhhc1	L2-3_Increasing
query_1	FALSE	1	1	881	1	0.00113507	1	GO:1905631	GO:BP	cellular response to glyceraldehyde	0	21165	24365	GO:0071326;GO:1905630	ISO	Plcb1	L2-3_Increasing
query_1	FALSE	1	1	881	1	0.00113507	1	GO:1905630	GO:BP	response to glyceraldehyde	0	21165	24364	GO:0034284	ISO	Plcb1	L2-3_Increasing
query_1	FALSE	1	2	881	1	0.00113507	0.5	GO:1905609	GO:BP	positive regulation of smooth muscle cell-matrix adhesion	0	21165	24350	GO:0001954;GO:0061302;GO:2000097	ISO	Pcsk5	L2-3_Increasing
query_1	FALSE	1	24	881	1	0.00113507	0.0416667	GO:1905606	GO:BP	regulation of presynapse assembly	0	21165	24347	GO:0051963;GO:0099054;GO:0099174	IDA IMP	Igsf11	L2-3_Increasing
query_1	FALSE	1	1	881	1	0.00113507	1	GO:1905598	GO:BP	negative regulation of low-density lipoprotein receptor activity	0	21165	24339	GO:0044092;GO:0048261	ISS	Itgav	L2-3_Increasing
query_1	FALSE	1	2	881	1	0.00113507	0.5	GO:1905590	GO:BP	fibronectin fibril organization	0	21165	24333	GO:0097435	ISS	Tnfaip6	L2-3_Increasing
query_1	FALSE	1	9	881	1	0.00113507	0.111111	GO:1905564	GO:BP	positive regulation of vascular endothelial cell proliferation	0	21165	24316	GO:0001938;GO:0101023;GO:1905562	IDA	Stat3	L2-3_Increasing
query_1	FALSE	1	13	881	1	0.00113507	0.0769231	GO:1905562	GO:BP	regulation of vascular endothelial cell proliferation	0	21165	24314	GO:0001936;GO:0101023	IDA	Stat3	L2-3_Increasing
query_1	FALSE	1	1	881	1	0.00113507	1	GO:1905552	GO:BP	positive regulation of protein localization to endoplasmic reticulum	0	21165	24304	GO:0070972;GO:1903829;GO:1905550	IDA	Ddrgk1	L2-3_Increasing
query_1	FALSE	1	1	881	1	0.00113507	1	GO:1905550	GO:BP	regulation of protein localization to endoplasmic reticulum	0	21165	24302	GO:0032880;GO:0070972	IDA	Ddrgk1	L2-3_Increasing
query_1	FALSE	1	3	881	1	0.00113507	0.333333	GO:1905539	GO:BP	regulation of postsynapse to nucleus signaling pathway	0	21165	24297	GO:0009966;GO:0099527	ISO	Cabp1	L2-3_Increasing
query_1	FALSE	1	8	881	1	0.00113507	0.125	GO:1905522	GO:BP	negative regulation of macrophage migration	0	21165	24282	GO:0071676;GO:1905517;GO:1905521	ISO	Cd200r1	L2-3_Increasing
query_1	FALSE	1	36	881	2	0.00227015	0.0555556	GO:1905521	GO:BP	regulation of macrophage migration	0	21165	24281	GO:0071675;GO:1905517	ISO,IMP	Cd200r1,Ptk2b	L2-3_Increasing
query_1	FALSE	1	47	881	2	0.00227015	0.0425532	GO:1905517	GO:BP	macrophage migration	0	21165	24277	GO:0071674;GO:0097529	ISO,IMP	Cd200r1,Ptk2b	L2-3_Increasing
query_1	FALSE	1	63	881	1	0.00113507	0.015873	GO:1905515	GO:BP	non-motile cilium assembly	0	21165	24275	GO:0060271	IMP IGI	Atmin	L2-3_Increasing
query_1	FALSE	1	1	881	1	0.00113507	1	GO:1905505	GO:BP	positive regulation of motile cilium assembly	0	21165	24267	GO:0044458;GO:0045724;GO:1905503	IMP	Zmynd10	L2-3_Increasing
query_1	FALSE	1	1	881	1	0.00113507	1	GO:1905503	GO:BP	regulation of motile cilium assembly	0	21165	24265	GO:0044458;GO:1902017	IMP	Zmynd10	L2-3_Increasing
query_1	FALSE	1	4	881	1	0.00113507	0.25	GO:1905133	GO:BP	negative regulation of meiotic chromosome separation	0	21165	23992	GO:0051307;GO:1905132;GO:1905819;GO:2000242	IMP	Zwint	L2-3_Increasing
query_1	FALSE	1	5	881	1	0.00113507	0.2	GO:1905132	GO:BP	regulation of meiotic chromosome separation	0	21165	23991	GO:0051307;GO:1905818;GO:2000241	IMP	Zwint	L2-3_Increasing
query_1	FALSE	1	1	881	1	0.00113507	1	GO:1905070	GO:BP	anterior visceral endoderm cell migration	0	21165	23947	GO:0016477	IMP	Prickle1	L2-3_Increasing
query_1	FALSE	1	2	881	1	0.00113507	0.5	GO:1905064	GO:BP	negative regulation of vascular associated smooth muscle cell differentiation	0	21165	23944	GO:0035886;GO:0051151;GO:1905063	ISO	Fgf9	L2-3_Increasing
query_1	FALSE	1	4	881	1	0.00113507	0.25	GO:1904700	GO:BP	granulosa cell apoptotic process	0	21165	23658	GO:1904019	ISO	Pgr	L2-3_Increasing
query_1	FALSE	1	3	881	1	0.00113507	0.333333	GO:1904690	GO:BP	positive regulation of cytoplasmic translational initiation	0	21165	23649	GO:0002183;GO:0045948;GO:1904688	ISS	Akt2	L2-3_Increasing
query_1	FALSE	1	5	881	2	0.00227015	0.4	GO:1904688	GO:BP	regulation of cytoplasmic translational initiation	0	21165	23647	GO:0002183;GO:0006446;GO:2000765	ISS,IDA	Akt2,Impact	L2-3_Increasing
query_1	FALSE	1	5	881	1	0.00113507	0.2	GO:1904668	GO:BP	positive regulation of ubiquitin protein ligase activity	0	21165	23630	GO:0051443;GO:1904666	ISS	Cdc14b	L2-3_Increasing
query_1	FALSE	1	7	881	1	0.00113507	0.142857	GO:1904666	GO:BP	regulation of ubiquitin protein ligase activity	0	21165	23628	GO:0051438	ISS	Cdc14b	L2-3_Increasing
query_1	FALSE	1	98	881	5	0.00567537	0.0510204	GO:1904659	GO:BP	D-glucose transmembrane transport	0	21165	23621	GO:0008645	IGI ISO,IDA,IMP,IC,IDA ISO IBA	Akt2,Il1b,Repin1,Rhoq,Slc2a1	L2-3_Increasing
query_1	FALSE	1	3	881	1	0.00113507	0.333333	GO:1904638	GO:BP	response to resveratrol	0	21165	23600	GO:0035634;GO:1901700	IMP	Kcnj11	L2-3_Increasing
query_1	FALSE	1	5	881	1	0.00113507	0.2	GO:1904637	GO:BP	cellular response to ionomycin	0	21165	23599	GO:0071362;GO:0071398;GO:1904636	ISO	Plcb1	L2-3_Increasing
query_1	FALSE	1	5	881	1	0.00113507	0.2	GO:1904636	GO:BP	response to ionomycin	0	21165	23598	GO:0045472;GO:0070542	ISO	Plcb1	L2-3_Increasing
query_1	FALSE	1	3	881	1	0.00113507	0.333333	GO:1904606	GO:BP	fat cell apoptotic process	0	21165	23576	GO:0006915	IMP	Fosl2	L2-3_Increasing
query_1	FALSE	1	2	881	1	0.00113507	0.5	GO:1904583	GO:BP	response to polyamine macromolecule	0	21165	23558	GO:1901698	IMP	Col6a1	L2-3_Increasing
query_1	FALSE	1	2	881	1	0.00113507	0.5	GO:1904515	GO:BP	positive regulation of TORC2 signaling	0	21165	23506	GO:0032008;GO:0038203;GO:1903939	ISS	Sik3	L2-3_Increasing
query_1	FALSE	1	1	881	1	0.00113507	1	GO:1904510	GO:BP	positive regulation of protein localization to basolateral plasma membrane	0	21165	23502	GO:1903361;GO:1904377;GO:1904508;GO:1905477	ISO	Cacng2	L2-3_Increasing
query_1	FALSE	1	1	881	1	0.00113507	1	GO:1904508	GO:BP	regulation of protein localization to basolateral plasma membrane	0	21165	23500	GO:1903361;GO:1904375;GO:1905475	ISO	Cacng2	L2-3_Increasing
query_1	FALSE	1	8	881	1	0.00113507	0.125	GO:1904491	GO:BP	protein localization to ciliary transition zone	0	21165	23489	GO:0061512	IBA	Nphp4	L2-3_Increasing
query_1	FALSE	1	6	881	1	0.00113507	0.166667	GO:1904428	GO:BP	negative regulation of tubulin deacetylation	0	21165	23447	GO:0031400;GO:0090042;GO:0090043	ISS	Tppp	L2-3_Increasing
query_1	FALSE	1	70	881	1	0.00113507	0.0142857	GO:1904427	GO:BP	positive regulation of calcium ion transmembrane transport	0	21165	23446	GO:0051928;GO:0070588;GO:1903169;GO:1904064	ISS ISO	Cacnb2	L2-3_Increasing
query_1	FALSE	1	35	881	5	0.00567537	0.142857	GO:1904407	GO:BP	positive regulation of nitric oxide metabolic process	0	21165	23429	GO:0009893;GO:0046209;GO:0080164	ISO,ISS,ISO,ISO,ISO	Akt2,Clu,Ptgs2,Ptk2b,Smad3	L2-3_Increasing
query_1	FALSE	1	17	881	1	0.00113507	0.0588235	GO:1904406	GO:BP	negative regulation of nitric oxide metabolic process	0	21165	23428	GO:0009892;GO:0046209;GO:0080164	ISO	Epor	L2-3_Increasing
query_1	FALSE	1	8	881	1	0.00113507	0.125	GO:1904396	GO:BP	regulation of neuromuscular junction development	0	21165	23419	GO:0007528;GO:0050807	IGI	Six4	L2-3_Increasing
query_1	FALSE	1	13	881	1	0.00113507	0.0769231	GO:1904393	GO:BP	regulation of skeletal muscle acetylcholine-gated channel clustering	0	21165	23416	GO:0071340;GO:1903909	IGI	Sorbs2	L2-3_Increasing
query_1	FALSE	1	17	881	1	0.00113507	0.0588235	GO:1904385	GO:BP	cellular response to angiotensin	0	21165	23409	GO:0071375;GO:1990776	IGI	Src	L2-3_Increasing
query_1	FALSE	1	8	881	1	0.00113507	0.125	GO:1904383	GO:BP	response to sodium phosphate	0	21165	23407	GO:1902074	IDA	Runx2	L2-3_Increasing
query_1	FALSE	1	51	881	3	0.00340522	0.0588235	GO:1904377	GO:BP	positive regulation of protein localization to cell periphery	0	21165	23402	GO:1903829;GO:1904375;GO:1990778	ISO,ISO,IMP	Cacng2,Kcnj11,Zdhhc5	L2-3_Increasing
query_1	FALSE	1	13	881	1	0.00113507	0.0769231	GO:1904376	GO:BP	negative regulation of protein localization to cell periphery	0	21165	23401	GO:1903828;GO:1904375;GO:1990778	IDA	Rhoq	L2-3_Increasing
query_1	FALSE	1	102	881	6	0.00681044	0.0588235	GO:1904375	GO:BP	regulation of protein localization to cell periphery	0	21165	23400	GO:0032880;GO:1990778	ISS,ISO,ISO,ISO,IDA,IMP	Ar,Cacng2,Kcnj11,Map2k1,Rhoq,Zdhhc5	L2-3_Increasing
query_1	FALSE	1	2	881	1	0.00113507	0.5	GO:1904351	GO:BP	negative regulation of protein catabolic process in the vacuole	0	21165	23376	GO:0007039;GO:0042177;GO:1904350	ISS	Laptm4b	L2-3_Increasing
query_1	FALSE	1	47	881	2	0.00227015	0.0425532	GO:1904705	GO:BP	regulation of vascular associated smooth muscle cell proliferation	0	21165	23663	GO:0048660;GO:1990874	ISO,ISO	Fgf9,Src	L2-3_Increasing
query_1	FALSE	1	5	881	1	0.00113507	0.2	GO:1905870	GO:BP	positive regulation of 3'-UTR-mediated mRNA stabilization	0	21165	24544	GO:0010628;GO:0070935;GO:1905868	ISS	Arid5a	L2-3_Increasing
query_1	FALSE	1	25	881	2	0.00227015	0.08	GO:1904707	GO:BP	positive regulation of vascular associated smooth muscle cell proliferation	0	21165	23665	GO:0048661;GO:1904705;GO:1990874	ISO,ISO	Fgf9,Src	L2-3_Increasing
query_1	FALSE	1	1	881	1	0.00113507	1	GO:1904709	GO:BP	negative regulation of granulosa cell apoptotic process	0	21165	23667	GO:1904036;GO:1904700;GO:1904708	ISO	Pgr	L2-3_Increasing
query_1	FALSE	1	4	881	1	0.00113507	0.25	GO:1905063	GO:BP	regulation of vascular associated smooth muscle cell differentiation	0	21165	23943	GO:0035886;GO:0051150	ISO	Fgf9	L2-3_Increasing
query_1	FALSE	1	115	881	3	0.00340522	0.026087	GO:1905039	GO:BP	carboxylic acid transmembrane transport	0	21165	23926	GO:0046942;GO:1903825	IDA,ISS ISO,ISO	Arl6ip5,Emb,Rgs2	L2-3_Increasing
query_1	FALSE	1	107	881	4	0.00454029	0.0373832	GO:1905037	GO:BP	autophagosome organization	0	21165	23924	GO:0007033;GO:0016236	IBA,IBA,ISS,ISO IBA	Atg14,Atg4c,Dnajc16,Gabarapl1	L2-3_Increasing
query_1	FALSE	1	4	881	2	0.00227015	0.5	GO:1904975	GO:BP	response to bleomycin	0	21165	23873	GO:1901698;GO:1901700	IMP,IDA	Col6a1,Fosl2	L2-3_Increasing
query_1	FALSE	1	277	881	19	0.0215664	0.0685921	GO:1904951	GO:BP	positive regulation of establishment of protein localization	0	21165	23853	GO:0045184;GO:0070201;GO:1903829	IDA IMP ISS ISO,IMP,ISO,ISO,ISO,ISS IBA,ISO,ISO,IMP IGI,ISS ISO,ISO,IMP,IMP IGI,ISO,ISO,ISS,ISO,IMP,IBA	Adcy8,Akt2,Camk2n1,Coro2b,Crh,Exph5,Grin2a,Hpca,Itpr1,Kcnb1,Pcsk1,Pfkm,Plcb1,Ptgs2,Ptpn5,Sorl1,Src,Tmem132a,Tomm7	L2-3_Increasing
query_1	FALSE	1	109	881	7	0.00794552	0.0642202	GO:1904950	GO:BP	negative regulation of establishment of protein localization	0	21165	23852	GO:0045184;GO:0070201;GO:1903828	ISS ISO,ISO,IDA,IMP,IMP,IDA,IDA	Cabp1,Coro2b,Il1b,Kcnb1,Kcnj11,Pfkl,Pkig	L2-3_Increasing
query_1	FALSE	1	15	881	1	0.00113507	0.0666667	GO:1904936	GO:BP	interneuron migration	0	21165	23845	GO:0001764	IMP	Fat3	L2-3_Increasing
query_1	FALSE	1	50	881	1	0.00113507	0.02	GO:1904894	GO:BP	positive regulation of receptor signaling pathway via STAT	0	21165	23813	GO:0009967;GO:0097696;GO:1904892	IDA	Nlk	L2-3_Increasing
query_1	FALSE	1	76	881	2	0.00227015	0.0263158	GO:1904892	GO:BP	regulation of receptor signaling pathway via STAT	0	21165	23811	GO:0009966;GO:0097696	IMP,IDA	Gadd45a,Nlk	L2-3_Increasing
query_1	FALSE	1	24	881	2	0.00227015	0.0833333	GO:1904889	GO:BP	regulation of excitatory synapse assembly	0	21165	23808	GO:0051963;GO:1904861	IDA IMP,IDA IMP	Prickle1,Ptk2b	L2-3_Increasing
query_1	FALSE	1	67	881	4	0.00454029	0.0597015	GO:1904888	GO:BP	cranial skeletal system development	0	21165	23807	GO:0048856	IGI,IGI,IGI,IGI	Insig2,Runx2,Six4,Smad3	L2-3_Increasing
query_1	FALSE	1	1	881	1	0.00113507	1	GO:1904887	GO:BP	Wnt signalosome assembly	0	21165	23806	GO:0065003	IC	Lrrk2	L2-3_Increasing
query_1	FALSE	1	4	881	1	0.00113507	0.25	GO:1904879	GO:BP	positive regulation of calcium ion transmembrane transport via high voltage-gated calcium channel	0	21165	23798	GO:0061577;GO:1902514;GO:1904427	ISS ISO	Cacnb2	L2-3_Increasing
query_1	FALSE	1	2	881	1	0.00113507	0.5	GO:1904871	GO:BP	positive regulation of protein localization to Cajal body	0	21165	23793	GO:1900182;GO:1904867;GO:1904869	ISS	Larp7	L2-3_Increasing
query_1	FALSE	1	2	881	1	0.00113507	0.5	GO:1904869	GO:BP	regulation of protein localization to Cajal body	0	21165	23791	GO:1900180;GO:1904867	ISS	Larp7	L2-3_Increasing
query_1	FALSE	1	3	881	1	0.00113507	0.333333	GO:1904867	GO:BP	protein localization to Cajal body	0	21165	23789	GO:1903405	ISS	Larp7	L2-3_Increasing
query_1	FALSE	1	1	881	1	0.00113507	1	GO:1904864	GO:BP	negative regulation of beta-catenin-TCF complex assembly	0	21165	23786	GO:0031333;GO:1904837;GO:1904863	IMP	Sox9	L2-3_Increasing
query_1	FALSE	1	1	881	1	0.00113507	1	GO:1904863	GO:BP	regulation of beta-catenin-TCF complex assembly	0	21165	23785	GO:0043254;GO:1904837	IMP	Sox9	L2-3_Increasing
query_1	FALSE	1	28	881	2	0.00227015	0.0714286	GO:1904862	GO:BP	inhibitory synapse assembly	0	21165	23784	GO:0007416	IDA IBA,IMP	Gabra2,Hapln4	L2-3_Increasing
query_1	FALSE	1	42	881	5	0.00567537	0.119048	GO:1904861	GO:BP	excitatory synapse assembly	0	21165	23783	GO:0007416	IDA IMP,ISO,IDA IMP,IDA IMP,IDA IMP	C1ql3,Nptx1,Nrxn3,Prickle1,Ptk2b	L2-3_Increasing
query_1	FALSE	1	1	881	1	0.00113507	1	GO:1904837	GO:BP	beta-catenin-TCF complex assembly	0	21165	23764	GO:0065003	IMP	Sox9	L2-3_Increasing
query_1	FALSE	1	4	881	1	0.00113507	0.25	GO:1904760	GO:BP	regulation of myofibroblast differentiation	0	21165	23705	GO:0036446;GO:0045595	IDA IMP	Fosl2	L2-3_Increasing
query_1	FALSE	1	15	881	2	0.00227015	0.133333	GO:1904754	GO:BP	positive regulation of vascular associated smooth muscle cell migration	0	21165	23699	GO:0014911;GO:1904738;GO:1904752	ISO,ISO	Fgf9,Pcsk5	L2-3_Increasing
query_1	FALSE	1	24	881	2	0.00227015	0.0833333	GO:1904752	GO:BP	regulation of vascular associated smooth muscle cell migration	0	21165	23697	GO:0014910;GO:1904738	ISO,ISO	Fgf9,Pcsk5	L2-3_Increasing
query_1	FALSE	1	3	881	1	0.00113507	0.333333	GO:1904751	GO:BP	positive regulation of protein localization to nucleolus	0	21165	23696	GO:1900182;GO:1902570;GO:1904749	ISO	Cacnb4	L2-3_Increasing
query_1	FALSE	1	5	881	1	0.00113507	0.2	GO:1904749	GO:BP	regulation of protein localization to nucleolus	0	21165	23694	GO:1900180;GO:1902570	ISO	Cacnb4	L2-3_Increasing
query_1	FALSE	1	29	881	2	0.00227015	0.0689655	GO:1904738	GO:BP	vascular associated smooth muscle cell migration	0	21165	23687	GO:0014909	ISO,ISO	Fgf9,Pcsk5	L2-3_Increasing
query_1	FALSE	1	4	881	1	0.00113507	0.25	GO:1904708	GO:BP	regulation of granulosa cell apoptotic process	0	21165	23666	GO:1904035;GO:1904700	ISO	Pgr	L2-3_Increasing
query_1	FALSE	1	4	881	1	0.00113507	0.25	GO:0060054	GO:BP	positive regulation of epithelial cell proliferation involved in wound healing	0	21165	14109	GO:0042060;GO:0050679	IMP	Lrg1	L2-3_Increasing
query_1	FALSE	1	12	881	2	0.00227015	0.166667	GO:0098814	GO:BP	spontaneous synaptic transmission	0	21165	18652	GO:0007268	IMP,IGI IBA	Cbln2,Rph3a	L2-3_Increasing
query_1	FALSE	1	21	881	1	0.00113507	0.047619	GO:0098801	GO:BP	regulation of renal system process	0	21165	18649	GO:0003014;GO:0044057	IMP	Coro2b	L2-3_Increasing
query_1	FALSE	1	17	881	1	0.00113507	0.0588235	GO:0062009	GO:BP	secondary palate development	0	21165	15557	GO:0060021	IGI	Itgb6	L2-3_Increasing
query_1	FALSE	1	129	881	7	0.00794552	0.0542636	GO:0061982	GO:BP	meiosis I cell cycle process	0	21165	15545	GO:1903046	IGI,IMP,IMP,IMP IBA,IDA IBA,IMP,IMP	Ccne1,Cpeb1,Ing2,Mei1,Pttg1,Sun1,Zwint	L2-3_Increasing
query_1	FALSE	1	54	881	2	0.00227015	0.037037	GO:0061951	GO:BP	establishment of protein localization to plasma membrane	0	21165	15524	GO:0072659;GO:0090150	IMP,IDA	Rilpl1,Sorl1	L2-3_Increasing
query_1	FALSE	1	381	881	14	0.015891	0.0367454	GO:0061919	GO:BP	process utilizing autophagic mechanism	0	21165	15503	GO:0009987	ISO,IMP ISO IBA,ISS IBA,IDA IMP ISS,IMP,ISS,ISS,IMP ISO,IMP ISO IBA,IMP,ISO,IDA IMP,ISS ISO,IBA	Atf6,Atg14,Atg4c,Bcl2,Col6a1,Ddrgk1,Dnajc16,Gaa,Gabarapl1,Lrrk2,Map2k1,Ptk2,Stub1,Vps13a	L2-3_Increasing
query_1	FALSE	1	52	881	3	0.00340522	0.0576923	GO:0061900	GO:BP	glial cell activation	0	21165	15495	GO:0001775;GO:0150076	ISS,IDA,ISO	Clu,Il1b,Lrrk2	L2-3_Increasing
query_1	FALSE	1	3	881	1	0.00113507	0.333333	GO:0061885	GO:BP	positive regulation of mini excitatory postsynaptic potential	0	21165	15490	GO:0061884;GO:0098816;GO:2000463	ISO	Igsf11	L2-3_Increasing
query_1	FALSE	1	3	881	1	0.00113507	0.333333	GO:0061884	GO:BP	regulation of mini excitatory postsynaptic potential	0	21165	15489	GO:0098815;GO:0098816	ISO	Igsf11	L2-3_Increasing
query_1	FALSE	1	1	881	1	0.00113507	1	GO:0061865	GO:BP	polarized secretion of basement membrane proteins in epithelium	0	21165	15475	GO:0061864	IMP	Prickle1	L2-3_Increasing
query_1	FALSE	1	1	881	1	0.00113507	1	GO:0061864	GO:BP	basement membrane constituent secretion	0	21165	15474	GO:0070278	IMP	Prickle1	L2-3_Increasing
query_1	FALSE	1	29	881	3	0.00340522	0.103448	GO:0061842	GO:BP	microtubule organizing center localization	0	21165	15463	GO:0009987;GO:0051179	IMP IBA,IMP,IMP	Nin,Sun1,Syne1	L2-3_Increasing
query_1	FALSE	1	1	881	1	0.00113507	1	GO:0061767	GO:BP	negative regulation of lung blood pressure	0	21165	15440	GO:0014916	ISO	Smad3	L2-3_Increasing
query_1	FALSE	1	8	881	1	0.00113507	0.125	GO:0061762	GO:BP	CAMKK-AMPK signaling cascade	0	21165	15436	GO:0019722	IMP	Kcnj11	L2-3_Increasing
query_1	FALSE	1	288	881	22	0.0249716	0.0763889	GO:0062012	GO:BP	regulation of small molecule metabolic process	0	21165	15559	GO:0019222;GO:0044281	IMP,ISS,IDA IMP IBA,IMP,IMP,IGI,ISO,ISO,IMP,IMP ISS IBA,IMP IBA,ISO,IMP,IMP,ISO,IMP,IDA,IDA ISO,IMP ISO,ISO,IMP IBA,ISS	Cacna1a,Cbfa2t3,Clybl,Egr1,Gpd1,Insig2,Map2k1,Mas1,Nfe2l1,Pdk1,Pdk2,Pla2g4a,Ptgs2,Rora,Sec14l2,Slc4a4,Sox9,Src,Stat3,Thrb,Ttc39b,Zbtb7a	L2-3_Increasing
query_1	FALSE	1	18	881	1	0.00113507	0.0555556	GO:0061760	GO:BP	antifungal innate immune response	0	21165	15435	GO:0045087;GO:0050832	IBA	Defb42	L2-3_Increasing
query_1	FALSE	1	3	881	1	0.00113507	0.333333	GO:0061753	GO:BP	substrate localization to autophagosome	0	21165	15430	GO:0000045;GO:0051649	ISO	Gabarapl1	L2-3_Increasing
query_1	FALSE	1	27	881	2	0.00227015	0.0740741	GO:0061744	GO:BP	motor behavior	0	21165	15429	GO:0007610	IGI,IMP	B4galnt1,Vps13a	L2-3_Increasing
query_1	FALSE	1	12	881	2	0.00227015	0.166667	GO:0061723	GO:BP	glycophagy	0	21165	15416	GO:0005980;GO:0016236	IMP ISO,IMP	Gaa,Gabarapl1	L2-3_Increasing
query_1	FALSE	1	20	881	1	0.00113507	0.05	GO:0061709	GO:BP	reticulophagy	0	21165	15408	GO:0016236	ISS	Ddrgk1	L2-3_Increasing
query_1	FALSE	1	14	881	2	0.00227015	0.142857	GO:0061687	GO:BP	detoxification of inorganic compound	0	21165	15399	GO:0098754	IGI IBA,IMP IBA	Mt1,Mt3	L2-3_Increasing
query_1	FALSE	1	8	881	1	0.00113507	0.125	GO:0061684	GO:BP	chaperone-mediated autophagy	0	21165	15398	GO:0006914;GO:0030163	ISO	Stub1	L2-3_Increasing
query_1	FALSE	1	9	881	1	0.00113507	0.111111	GO:0061669	GO:BP	spontaneous neurotransmitter secretion	0	21165	15389	GO:0007269;GO:0098814	IGI IBA	Rph3a	L2-3_Increasing
query_1	FALSE	1	94	881	2	0.00227015	0.0212766	GO:0061640	GO:BP	cytoskeleton-dependent cytokinesis	0	21165	15382	GO:0000910	IMP,IBA	Mei1,Rtkn	L2-3_Increasing
query_1	FALSE	1	3	881	1	0.00113507	0.333333	GO:0061622	GO:BP	glycolytic process through glucose-1-phosphate	0	21165	15374	GO:0061620	IMP	Pfkm	L2-3_Increasing
query_1	FALSE	1	18	881	5	0.00567537	0.277778	GO:0061620	GO:BP	glycolytic process through glucose-6-phosphate	0	21165	15372	GO:0061615	ISO,IBA,IDA IMP IGI IBA,IGI,IDA	Eno2,Pfkl,Pfkm,Pgk1,Pkm	L2-3_Increasing
query_1	FALSE	1	24	881	5	0.00567537	0.208333	GO:0061615	GO:BP	glycolytic process through fructose-6-phosphate	0	21165	15369	GO:0006096	ISO,IDA IMP IBA,IDA IMP IGI IBA IC,IGI,IDA	Eno2,Pfkl,Pfkm,Pgk1,Pkm	L2-3_Increasing
query_1	FALSE	1	28	881	1	0.00113507	0.0357143	GO:0061614	GO:BP	miRNA transcription	0	21165	15368	GO:0006351;GO:0010586	IMP	Stat3	L2-3_Increasing
query_1	FALSE	1	28	881	1	0.00113507	0.0357143	GO:0061756	GO:BP	leukocyte adhesion to vascular endothelial cell	0	21165	15433	GO:0007159	IMP	Lrg1	L2-3_Increasing
query_1	FALSE	1	136	881	10	0.0113507	0.0735294	GO:0062013	GO:BP	positive regulation of small molecule metabolic process	0	21165	15560	GO:0009893;GO:0044281;GO:0062012	IMP,IMP,ISO,ISO,ISO,IMP,ISO,IMP,IDA ISO,ISO	Clybl,Gpd1,Map2k1,Mas1,Pla2g4a,Ptgs2,Sec14l2,Slc4a4,Src,Stat3	L2-3_Increasing
query_1	FALSE	1	95	881	4	0.00454029	0.0421053	GO:0062014	GO:BP	negative regulation of small molecule metabolic process	0	21165	15561	GO:0009892;GO:0044281;GO:0062012	ISS,IGI,IDA,IMP	Cbfa2t3,Insig2,Sox9,Stat3	L2-3_Increasing
query_1	FALSE	1	33	881	2	0.00227015	0.0606061	GO:0062125	GO:BP	regulation of mitochondrial gene expression	0	21165	15608	GO:0010468;GO:0140053	IMP,ISS	Chchd10,Uqcc2	L2-3_Increasing
query_1	FALSE	1	18	881	1	0.00113507	0.0555556	GO:0070166	GO:BP	enamel mineralization	0	21165	15735	GO:0034505;GO:0097186	IMP	Itgb6	L2-3_Increasing
query_1	FALSE	1	1	881	1	0.00113507	1	GO:0070164	GO:BP	negative regulation of adiponectin secretion	0	21165	15733	GO:0046888;GO:0050709;GO:0051241;GO:0070162;GO:0070163	IDA	Il1b	L2-3_Increasing
query_1	FALSE	1	3	881	1	0.00113507	0.333333	GO:0070163	GO:BP	regulation of adiponectin secretion	0	21165	15732	GO:0046883;GO:0050708;GO:0070162	IDA	Il1b	L2-3_Increasing
query_1	FALSE	1	3	881	1	0.00113507	0.333333	GO:0070162	GO:BP	adiponectin secretion	0	21165	15731	GO:0009306;GO:0060986	IDA	Il1b	L2-3_Increasing
query_1	FALSE	1	13	881	2	0.00227015	0.153846	GO:0070142	GO:BP	synaptic vesicle budding	0	21165	15713	GO:0006900;GO:0048489	EXP IDA IMP,IBA	Btbd8,Dnm1	L2-3_Increasing
query_1	FALSE	1	9	881	1	0.00113507	0.111111	GO:0070141	GO:BP	response to UV-A	0	21165	15712	GO:0009411	ISS	Ccnd1	L2-3_Increasing
query_1	FALSE	1	16	881	1	0.00113507	0.0625	GO:0070131	GO:BP	positive regulation of mitochondrial translation	0	21165	15706	GO:0032543;GO:0045727;GO:0070129	ISS	Uqcc2	L2-3_Increasing
query_1	FALSE	1	23	881	1	0.00113507	0.0434783	GO:0070129	GO:BP	regulation of mitochondrial translation	0	21165	15704	GO:0006417;GO:0032543;GO:0062125	ISS	Uqcc2	L2-3_Increasing
query_1	FALSE	1	13	881	3	0.00340522	0.230769	GO:0070102	GO:BP	interleukin-6-mediated signaling pathway	0	21165	15690	GO:0019221;GO:0071354	IDA,ISS,IDA	Src,Stat3,Yap1	L2-3_Increasing
query_1	FALSE	1	51	881	3	0.00340522	0.0588235	GO:0070098	GO:BP	chemokine-mediated signaling pathway	0	21165	15686	GO:0007186;GO:0019221;GO:1990869	IBA,IMP,IDA IBA	Cxcl12,Ptk2b,Thpo	L2-3_Increasing
query_1	FALSE	1	4	881	1	0.00113507	0.25	GO:0070093	GO:BP	negative regulation of glucagon secretion	0	21165	15683	GO:0070091;GO:0070092;GO:0090278	ISO IBA	Crh	L2-3_Increasing
query_1	FALSE	1	9	881	1	0.00113507	0.111111	GO:0070092	GO:BP	regulation of glucagon secretion	0	21165	15682	GO:0070091;GO:0090276	ISO IBA	Crh	L2-3_Increasing
query_1	FALSE	1	9	881	1	0.00113507	0.111111	GO:0070091	GO:BP	glucagon secretion	0	21165	15681	GO:0030072	ISO IBA	Crh	L2-3_Increasing
query_1	FALSE	1	194	881	7	0.00794552	0.0360825	GO:0070085	GO:BP	glycosylation	0	21165	15679	GO:0008152	ISS,ISS,IMP IBA,ISS IBA,ISO,IBA,IBA	Cln5,Derl3,Fuom,Galnt11,Slc4a10,St3gal5,St8sia5	L2-3_Increasing
query_1	FALSE	1	1	881	1	0.00113507	1	GO:0070075	GO:BP	tear secretion	0	21165	15678	GO:0007589;GO:0032941	IMP	Prickle1	L2-3_Increasing
query_1	FALSE	1	10	881	1	0.00113507	0.1	GO:0070071	GO:BP	proton-transporting two-sector ATPase complex assembly	0	21165	15675	GO:0065003	IMP IBA	Atpaf1	L2-3_Increasing
query_1	FALSE	1	55	881	6	0.00681044	0.109091	GO:0070059	GO:BP	intrinsic apoptotic signaling pathway in response to endoplasmic reticulum stress	0	21165	15672	GO:0034976;GO:0097193	ISS,IMP,IMP,IGI IBA,IDA,IMP	Bcl2,Hyou1,Itpr1,Nck1,Serinc3,Wfs1	L2-3_Increasing
query_1	FALSE	1	65	881	7	0.00794552	0.107692	GO:0070050	GO:BP	neuron cellular homeostasis	0	21165	15669	GO:0019725	IMP,ISO IBA,IMP,IMP,ISO,IMP,IMP	Cacna1a,Calb1,Car7,Map1a,Npy1r,Slc24a2,Tyro3	L2-3_Increasing
query_1	FALSE	1	128	881	3	0.00340522	0.0234375	GO:0065004	GO:BP	protein-DNA complex assembly	0	21165	15664	GO:0065003;GO:0071824	ISS,ISS IBA,ISS ISO IBA	Sox9,Spty2d1,Taf6	L2-3_Increasing
query_1	FALSE	1	1107	881	69	0.0783201	0.0623306	GO:0065003	GO:BP	protein-containing complex assembly	0	21165	15663	GO:0022607;GO:0043933	ISS ISO,ISS ISO,IMP,ISO,IMP IBA,IBA,IBA,ISO,ISO,IBA,ISS,ISS,IMP IBA,IDA,IDA IBA,IBA,ISS,ISS,IMP ISS,ISS IBA,IBA,ISS ISO,IDA,ISS,ISS,IC,ISO,IMP,ISO,IDA IMP IGI IEP IBA,IGI,ISS,ISS,ISS,ISS IBA,ISS IBA,IMP IBA,IMP,ISO,ISS IBA,IBA,IBA,ISO,IBA,IDA,IBA,ISS,IDA IMP,IBA,ISO,ISO,ISS,ISO IBA,IMP,ISS,IMP ISS,ISS IBA,IDA IGI,ISS ISO IBA,IBA,ISO,IDA ISS IBA,ISS IBA,IDA IMP IBA,IBA,ISS,ISS,IMP,IMP ISS IBA	Adcy8,Arc,Asb2,Atf1,Atpaf1,B2m,Baiap2,Cck,Ccnb1,Chchd7,Clu,Clybl,Cobl,Col6a1,Cox17,Cox7a2,Cxcl12,Dnajb12,Dnm1,Fcho1,Hax1,Homer1,Itpr1,Kcnc3,Kcnj2,Lrrk2,Lzts3,Mbnl1,Mgp,Napa,Nck1,Ndufa13,Ndufa3,Ndufa5,Ndufb3,Ndufs5,Nin,Nr4a1,Pcsk5,Pef1,Pet100,Pih1d2,Pkm,Prpf18,Psrc1,Ptges3l,Ptk2b,Rph3a,Sdhaf3,Sgtb,Slc24a2,Slc2a1,Snap25,Snu13,Sorl1,Sox9,Spty2d1,Src,Taf6,Tcap,Tpm1,Tppp,Uqcc2,Vamp1,Vill,Wasl,Xrcc5,Zdhhc1,Zmynd10	L2-3_Increasing
query_1	FALSE	1	26	881	2	0.00227015	0.0769231	GO:0065002	GO:BP	intracellular protein transmembrane transport	0	21165	15662	GO:0006886;GO:0071806	ISS IBA,ISS	Sec62,Sec63	L2-3_Increasing
query_1	FALSE	1	69	881	8	0.00908059	0.115942	GO:0062237	GO:BP	protein localization to postsynapse	0	21165	15659	GO:0035418	IDA IMP,IDA IMP,IMP IGI,IDA IMP,ISO,ISO,ISO,IDA IMP	C1ql3,Cacng2,Grin2a,Lgi1,Map2k1,Nptx1,Nptx2,Nrxn3	L2-3_Increasing
query_1	FALSE	1	4	881	1	0.00113507	0.25	GO:0062232	GO:BP	prostanoid catabolic process	0	21165	15654	GO:1901523	IDA	Abhd16a	L2-3_Increasing
query_1	FALSE	1	47	881	1	0.00113507	0.0212766	GO:0062208	GO:BP	positive regulation of pattern recognition receptor signaling pathway	0	21165	15640	GO:0002221;GO:0009967;GO:0045089;GO:0062207	IMP	Zdhhc5	L2-3_Increasing
query_1	FALSE	1	108	881	4	0.00454029	0.037037	GO:0062207	GO:BP	regulation of pattern recognition receptor signaling pathway	0	21165	15639	GO:0002221;GO:0009966;GO:0045088	IMP,IDA IMP,IGI,IMP	Hcfc2,Ptgs2os,Tyro3,Zdhhc5	L2-3_Increasing
query_1	FALSE	1	224	881	15	0.0170261	0.0669643	GO:0062197	GO:BP	cellular response to chemical stress	0	21165	15637	GO:0033554;GO:0070887	IMP,IDA,IMP ISS,ISS,IMP,IMP,ISS,IMP,IDA IMP,IDA,IMP,IDA ISO,IDA IMP,IMP,ISO	Arl6ip5,Atp1a1,Cygb,Etv5,Fbln5,Mpv17,Mt3,Nr4a2,Oxr1,Ppargc1b,Ptgs2,Rad52,Src,Vps13a,Xrcc5	L2-3_Increasing
query_1	FALSE	1	38	881	2	0.00227015	0.0526316	GO:0062149	GO:BP	detection of stimulus involved in sensory perception of pain	0	21165	15617	GO:0019233;GO:0050906	ISO,IMP	Cxcl12,Kcna1	L2-3_Increasing
query_1	FALSE	1	5	881	1	0.00113507	0.2	GO:0061591	GO:BP	calcium activated galactosylceramide scrambling	0	21165	15362	GO:0061588	IDA	Ano3	L2-3_Increasing
query_1	FALSE	1	75	881	4	0.00454029	0.0533333	GO:0070167	GO:BP	regulation of biomineral tissue development	0	21165	15736	GO:0031214;GO:2000026	IMP,IMP,ISO,IMP	Ptk2b,Slc20a2,Smad3,Sox9	L2-3_Increasing
query_1	FALSE	1	5	881	1	0.00113507	0.2	GO:0061590	GO:BP	calcium activated phosphatidylcholine scrambling	0	21165	15361	GO:0061588	IDA	Ano3	L2-3_Increasing
query_1	FALSE	1	16	881	1	0.00113507	0.0625	GO:0061577	GO:BP	calcium ion transmembrane transport via high voltage-gated calcium channel	0	21165	15351	GO:0070588	ISS ISO	Cacnb2	L2-3_Increasing
query_1	FALSE	1	23	881	1	0.00113507	0.0434783	GO:0061339	GO:BP	establishment or maintenance of monopolar cell polarity	0	21165	15204	GO:0007163	ISS	Sh3bp1	L2-3_Increasing
query_1	FALSE	1	43	881	3	0.00340522	0.0697674	GO:0061337	GO:BP	cardiac conduction	0	21165	15203	GO:0008016	ISS,IMP IBA,IGI	Cacnb2,Scn1b,Src	L2-3_Increasing
query_1	FALSE	1	80	881	4	0.00454029	0.05	GO:0061333	GO:BP	renal tubule morphogenesis	0	21165	15199	GO:0060562;GO:0061326	IDA IGI,IMP,IMP IGI IEP,IMP	Bcl2,Six4,Sox9,Tmem59l	L2-3_Increasing
query_1	FALSE	1	97	881	7	0.00794552	0.0721649	GO:0061326	GO:BP	renal tubule development	0	21165	15192	GO:0035295;GO:0060429;GO:0072001	IDA IGI,IEP,IMP,IMP,IMP IGI IEP,IMP,IGI	Bcl2,Calb1,Prickle1,Six4,Sox9,Tmem59l,Yap1	L2-3_Increasing
query_1	FALSE	1	17	881	2	0.00227015	0.117647	GO:0061323	GO:BP	cell proliferation involved in heart morphogenesis	0	21165	15190	GO:0003007;GO:0008283	IMP,IMP	Rbpj,Sox9	L2-3_Increasing
query_1	FALSE	1	2	881	1	0.00113507	0.5	GO:0061314	GO:BP	Notch signaling involved in heart development	0	21165	15183	GO:0007219;GO:0061311	ISS	Galnt11	L2-3_Increasing
query_1	FALSE	1	5	881	1	0.00113507	0.2	GO:0061311	GO:BP	cell surface receptor signaling pathway involved in heart development	0	21165	15181	GO:0007166;GO:0007507	ISS	Galnt11	L2-3_Increasing
query_1	FALSE	1	8	881	1	0.00113507	0.125	GO:0061303	GO:BP	cornea development in camera-type eye	0	21165	15175	GO:0043010;GO:0048856	IMP	Prickle1	L2-3_Increasing
query_1	FALSE	1	4	881	1	0.00113507	0.25	GO:0061302	GO:BP	smooth muscle cell-matrix adhesion	0	21165	15174	GO:0007160	ISO	Pcsk5	L2-3_Increasing
query_1	FALSE	1	49	881	1	0.00113507	0.0204082	GO:0061245	GO:BP	establishment or maintenance of bipolar cell polarity	0	21165	15122	GO:0007163	ISS	Sh3bp1	L2-3_Increasing
query_1	FALSE	1	5	881	1	0.00113507	0.2	GO:0061217	GO:BP	regulation of mesonephros development	0	21165	15094	GO:0001823;GO:0090183	IMP	Six4	L2-3_Increasing
query_1	FALSE	1	5	881	1	0.00113507	0.2	GO:0061197	GO:BP	fungiform papilla morphogenesis	0	21165	15078	GO:0009653;GO:0043587;GO:0061196	IMP	Six4	L2-3_Increasing
query_1	FALSE	1	9	881	2	0.00227015	0.222222	GO:0061343	GO:BP	cell adhesion involved in heart morphogenesis	0	21165	15207	GO:0003007;GO:0007155	IMP,IMP	Flrt2,Rbpj	L2-3_Increasing
query_1	FALSE	1	6	881	1	0.00113507	0.166667	GO:0061196	GO:BP	fungiform papilla development	0	21165	15077	GO:0043586;GO:0048856	IMP	Six4	L2-3_Increasing
query_1	FALSE	1	67	881	7	0.00794552	0.104478	GO:0061180	GO:BP	mammary gland epithelium development	0	21165	15061	GO:0030879;GO:0060429	IMP,IMP,IGI,IDA,IMP,IMP,IDA ISS	Ar,Atp2c2,Ccnd1,Etv5,Pgr,Src,Zfp703	L2-3_Increasing
query_1	FALSE	1	90	881	3	0.00340522	0.0333333	GO:0061178	GO:BP	regulation of insulin secretion involved in cellular response to glucose stimulus	0	21165	15059	GO:0035773;GO:0050796	IMP ISS ISO,ISO,ISO	Adcy8,Camk2n1,Crh	L2-3_Increasing
query_1	FALSE	1	3	881	1	0.00113507	0.333333	GO:0061171	GO:BP	establishment of bipolar cell polarity	0	21165	15056	GO:0030010	IMP	Prickle1	L2-3_Increasing
query_1	FALSE	1	23	881	1	0.00113507	0.0434783	GO:0061162	GO:BP	establishment of monopolar cell polarity	0	21165	15051	GO:0030010;GO:0061339	ISS	Sh3bp1	L2-3_Increasing
query_1	FALSE	1	2	881	1	0.00113507	0.5	GO:0061159	GO:BP	establishment of bipolar cell polarity involved in cell morphogenesis	0	21165	15048	GO:0000902;GO:0061171	IMP	Prickle1	L2-3_Increasing
query_1	FALSE	1	11	881	1	0.00113507	0.0909091	GO:0061154	GO:BP	endothelial tube morphogenesis	0	21165	15043	GO:0003159;GO:0060562	IMP	Rbpj	L2-3_Increasing
query_1	FALSE	1	2	881	1	0.00113507	0.5	GO:0061145	GO:BP	lung smooth muscle development	0	21165	15036	GO:0030324;GO:0048745	IMP	Sox9	L2-3_Increasing
query_1	FALSE	1	2	881	1	0.00113507	0.5	GO:0061144	GO:BP	alveolar secondary septum development	0	21165	15035	GO:0060428;GO:0060430	IMP	Fosl2	L2-3_Increasing
query_1	FALSE	1	199	881	16	0.0181612	0.080402	GO:0061138	GO:BP	morphogenesis of a branching epithelium	0	21165	15029	GO:0001763;GO:0002009	IMP IGI,IDA IGI,IMP,IDA,IMP,ISO,IMP,IMP,IMP,IMP IGI IEP,IMP IGI,IMP,IDA,IMP,IGI,IMP	Ar,Bcl2,Cxcl12,Etv5,Llgl2,Mgp,Pgr,Six4,Socs3,Sox9,Spry2,Src,Sulf1,Tmem59l,Wnt2,Yap1	L2-3_Increasing
query_1	FALSE	1	137	881	8	0.00908059	0.0583942	GO:0061136	GO:BP	regulation of proteasomal protein catabolic process	0	21165	15027	GO:0010498;GO:0042176;GO:1903050	ISS,ISS IBA,ISS,IMP,IDA,IMP,ISS,IMP TAS	Cbfa2t3,Clu,Ddrgk1,Lrrk2,Map1a,Nfe2l1,Stub1,Wfs1	L2-3_Increasing
query_1	FALSE	1	28	881	3	0.00340522	0.107143	GO:0061117	GO:BP	negative regulation of heart growth	0	21165	15011	GO:0046621;GO:0060419;GO:0060420	IMP,IMP,ISO	Mapk11,Rbp4,Rgs2	L2-3_Increasing
query_1	FALSE	1	8	881	1	0.00113507	0.125	GO:0061099	GO:BP	negative regulation of protein tyrosine kinase activity	0	21165	14993	GO:0006469;GO:0050732;GO:0061097	ISS	Zfyve28	L2-3_Increasing
query_1	FALSE	1	2	881	1	0.00113507	0.5	GO:0061193	GO:BP	taste bud development	0	21165	15074	GO:0007423;GO:0043586	IMP	Bdnf	L2-3_Increasing
query_1	FALSE	1	3	881	1	0.00113507	0.333333	GO:0061344	GO:BP	regulation of cell adhesion involved in heart morphogenesis	0	21165	15208	GO:0030155;GO:0061343	IMP	Rbpj	L2-3_Increasing
query_1	FALSE	1	197	881	14	0.015891	0.071066	GO:0061351	GO:BP	neural precursor cell proliferation	0	21165	15210	GO:0008283	IDA,IMP,IMP,IBA,ISO,IMP,IDA,IMP,IMP IGI,ISO,IMP,IMP,IMP,IMP	Bdnf,Daglb,Emx2,Hapln4,Il1b,Kcna1,Melk,Ncor2,Numb,Rarb,Rora,Tacc1,Trim71,Wnt2	L2-3_Increasing
query_1	FALSE	1	5	881	1	0.00113507	0.2	GO:0061355	GO:BP	Wnt protein secretion	0	21165	15212	GO:0009306;GO:0023061	IMP	Tmem132a	L2-3_Increasing
query_1	FALSE	1	124	881	12	0.0136209	0.0967742	GO:0061572	GO:BP	actin filament bundle organization	0	21165	15349	GO:0007015	IDA,IMP IGI IBA,IMP,IDA IBA,ISO,ISS ISO,ISO,IDA ISO IBA,IDA IBA,ISO,IDA IBA,ISO	Actn4,Baiap2,Coro2b,Espn,Hsp90b1,Myo1b,Ptk2b,Rhpn1,Shroom1,Smad3,Synpo,Tpm1	L2-3_Increasing
query_1	FALSE	1	4	881	1	0.00113507	0.25	GO:0061551	GO:BP	trigeminal ganglion development	0	21165	15332	GO:0061550	IMP	Six4	L2-3_Increasing
query_1	FALSE	1	5	881	1	0.00113507	0.2	GO:0061550	GO:BP	cranial ganglion development	0	21165	15331	GO:0021545;GO:0061548	IMP	Six4	L2-3_Increasing
query_1	FALSE	1	14	881	1	0.00113507	0.0714286	GO:0061548	GO:BP	ganglion development	0	21165	15329	GO:0007399;GO:0009888	IMP	Six4	L2-3_Increasing
query_1	FALSE	1	7	881	2	0.00227015	0.285714	GO:0061526	GO:BP	acetylcholine secretion	0	21165	15310	GO:0015870;GO:0023061	IMP,ISO	Cacna1a,Htr6	L2-3_Increasing
query_1	FALSE	1	4	881	1	0.00113507	0.25	GO:0061520	GO:BP	Langerhans cell differentiation	0	21165	15305	GO:0043011	IGI	Itgb6	L2-3_Increasing
query_1	FALSE	1	8	881	2	0.00227015	0.25	GO:0061518	GO:BP	microglial cell proliferation	0	21165	15303	GO:0014009;GO:0061517	ISS,IGI	Clu,Il34	L2-3_Increasing
query_1	FALSE	1	8	881	2	0.00227015	0.25	GO:0061517	GO:BP	macrophage proliferation	0	21165	15302	GO:0070661	ISS,IGI	Clu,Il34	L2-3_Increasing
query_1	FALSE	1	85	881	3	0.00340522	0.0352941	GO:0061515	GO:BP	myeloid cell development	0	21165	15300	GO:0030097;GO:0030099	IGI,IMP,IMP	Src,Zbtb7a,Zfpm1	L2-3_Increasing
query_1	FALSE	1	64	881	3	0.00340522	0.046875	GO:0061512	GO:BP	protein localization to cilium	0	21165	15298	GO:0033365	ISS,IBA,IMP	Asap1,Nphp4,Zmynd10	L2-3_Increasing
query_1	FALSE	1	5	881	1	0.00113507	0.2	GO:0061502	GO:BP	early endosome to recycling endosome transport	0	21165	15293	GO:0098927	ISS	Sorl1	L2-3_Increasing
query_1	FALSE	1	27	881	1	0.00113507	0.037037	GO:0061484	GO:BP	hematopoietic stem cell homeostasis	0	21165	15290	GO:0048872	IMP	Crispld1	L2-3_Increasing
query_1	FALSE	1	17	881	2	0.00227015	0.117647	GO:0061469	GO:BP	regulation of type B pancreatic cell proliferation	0	21165	15278	GO:0044342;GO:0050678	ISS ISO,IMP	Nr4a1,Sgpp2	L2-3_Increasing
query_1	FALSE	1	42	881	4	0.00454029	0.0952381	GO:0061462	GO:BP	protein localization to lysosome	0	21165	15277	GO:0072665	NAS,IBA,IBA,ISS IBA	Atg14,Cacng2,M6pr,Sorl1	L2-3_Increasing
query_1	FALSE	1	304	881	25	0.0283768	0.0822368	GO:0061458	GO:BP	reproductive system development	0	21165	15276	GO:0048731	IBA,IDA IMP IGI IBA,IMP IGI,IMP,ISO,IGI,IMP,IMP,IMP,NAS,IMP,ISO,IMP,IMP,IMP,IGI,IMP,IMP IGI IEP ISS,IMP ISO,IGI ISO,IDA,IEP,IMP,IGI,IMP	Adam2,Ar,Bcl2,Bmpr1b,Ccnd1,Col6a1,Fgf9,Fst,Ing2,Itgav,Pgr,Pla2g4a,Plag1,Rbp4,Rxfp2,Schip1,Six4,Sox9,Src,Stat5b,Sulf1,Tesc,Tnfaip6,Tyro3,Vgf	L2-3_Increasing
query_1	FALSE	1	272	881	22	0.0249716	0.0808824	GO:0061448	GO:BP	connective tissue development	0	21165	15267	GO:0009888	IDA,IMP IGI ISS,IMP,IMP,IMP IBA,ISS ISO,IMP IGI,IMP,IGI,IMP,IMP IGI,IMP,IMP IGI IBA,IMP,IMP,IMP,IMP,IDA IMP IEP ISS IBA,IMP ISS,ISO,ISS,NAS	Arid5a,Bmpr1b,Ccn4,Col6a1,Ddrgk1,Egr1,Fgf9,Fosl2,Frzb,Matn3,Rarb,Rasal2,Runx2,Sik3,Slc25a25,Smad3,Sorl1,Sox9,Sulf1,Thrb,Zbtb16,Zbtb7a	L2-3_Increasing
query_1	FALSE	1	26	881	1	0.00113507	0.0384615	GO:0061440	GO:BP	kidney vasculature development	0	21165	15259	GO:0001822;GO:0061437	ISS ISO	Egr1	L2-3_Increasing
query_1	FALSE	1	26	881	1	0.00113507	0.0384615	GO:0061437	GO:BP	renal system vasculature development	0	21165	15256	GO:0001944;GO:0072001	ISS ISO	Egr1	L2-3_Increasing
query_1	FALSE	1	31	881	2	0.00227015	0.0645161	GO:0061436	GO:BP	establishment of skin barrier	0	21165	15255	GO:0098773	IMP,IGI	Alox12b,Ncor2	L2-3_Increasing
query_1	FALSE	1	15	881	1	0.00113507	0.0666667	GO:0061430	GO:BP	bone trabecula morphogenesis	0	21165	15251	GO:0061383	IMP	Ppargc1b	L2-3_Increasing
query_1	FALSE	1	99	881	10	0.0113507	0.10101	GO:0061387	GO:BP	regulation of extent of cell growth	0	21165	15242	GO:0001558;GO:0008361	IDA IMP IGI ISO,ISO,IDA ISO IBA,IMP IGI,IMP,ISS,IDA,IMP IGI,IDA,IDA IMP	Bdnf,Cxcl12,Dscam,Fstl4,Mgll,Mt3,Olfm1,Rnf6,Rtn4r,Tnr	L2-3_Increasing
query_1	FALSE	1	33	881	5	0.00567537	0.151515	GO:0061384	GO:BP	heart trabecula morphogenesis	0	21165	15239	GO:0061383	IEP,IMP,IGI,IMP,IMP	Fhl2,Fkbp1a,Heg1,Rbp4,Rbpj	L2-3_Increasing
query_1	FALSE	1	49	881	6	0.00681044	0.122449	GO:0061383	GO:BP	trabecula morphogenesis	0	21165	15238	GO:0009653	IEP,IMP,IGI,IMP,IMP,IMP	Fhl2,Fkbp1a,Heg1,Ppargc1b,Rbp4,Rbpj	L2-3_Increasing
query_1	FALSE	1	21	881	2	0.00227015	0.0952381	GO:0061377	GO:BP	mammary gland lobule development	0	21165	15232	GO:0030879;GO:0048856	IMP,IMP IGI	Ar,Ccnd1	L2-3_Increasing
query_1	FALSE	1	64	881	5	0.00567537	0.078125	GO:0061371	GO:BP	determination of heart left/right asymmetry	0	21165	15227	GO:0007368;GO:0007507	IMP,ISS,TAS,IBA,IGI	Asb2,Mical2,Rbpj,Rnf207,Smad3	L2-3_Increasing
query_1	FALSE	1	3	881	1	0.00113507	0.333333	GO:0061357	GO:BP	positive regulation of Wnt protein secretion	0	21165	15214	GO:0010647;GO:0023056;GO:0050714;GO:0061355;GO:0061356	IMP	Tmem132a	L2-3_Increasing
query_1	FALSE	1	4	881	1	0.00113507	0.25	GO:0061356	GO:BP	regulation of Wnt protein secretion	0	21165	15213	GO:0010646;GO:0023051;GO:0050708;GO:0061355	IMP	Tmem132a	L2-3_Increasing
query_1	FALSE	1	5	881	1	0.00113507	0.2	GO:0061588	GO:BP	calcium activated phospholipid scrambling	0	21165	15359	GO:0017121	IDA	Ano3	L2-3_Increasing
query_1	FALSE	1	20	881	1	0.00113507	0.05	GO:0061097	GO:BP	regulation of protein tyrosine kinase activity	0	21165	14991	GO:0045859;GO:0050730	ISS	Zfyve28	L2-3_Increasing
query_1	FALSE	1	19	881	2	0.00227015	0.105263	GO:0070168	GO:BP	negative regulation of biomineral tissue development	0	21165	15737	GO:0031214;GO:0051093;GO:0070167	IMP,IMP	Ptk2b,Sox9	L2-3_Increasing
query_1	FALSE	1	64	881	4	0.00454029	0.0625	GO:0070192	GO:BP	chromosome organization involved in meiotic cell cycle	0	21165	15752	GO:0051276;GO:1903046	IGI,IMP,IMP,IMP	Ccne1,Cpeb1,Mei1,Sun1	L2-3_Increasing
query_1	FALSE	1	879	881	40	0.045403	0.0455063	GO:0070925	GO:BP	organelle assembly	0	21165	16146	GO:0006996;GO:0022607	ISS IBA,NAS,ISS IBA,IMP,IBA,IBA,IMP IGI,IDA IMP,IBA,IMP,IMP IBA,ISS,IBA,IMP IBA,IBA,ISO IBA,ISS,IBA,IDA ISO IBA,ISO,IDA IMP,IMP IBA,ISS,ISS IBA,ISS,IDA IMP,IDA IMP,IBA,ISS,IMP,ISS,IDA IGI,IMP,IMP IBA,ISO IBA,IMP IBA,IMP IBA,ISS,ISS,IMP ISS IBA	Acta1,Ap1s1,Asap1,Asb2,Atg14,Atg4c,Atmin,C1ql3,Cdc14b,Cds1,Cep41,Cep85,Cetn4,Cfap65,Csrp1,Gabarapl1,Galnt11,Myh7,Mylk3,Nptx1,Nrxn3,Odf2l,Ogfod1,Parva,Pisd,Prickle1,Ptk2b,Rilpl1,Sbds,Six4,Spag5,Src,Syne1,Synpo,Tcap,Tmod1,Tnnt2,Xrcc5,Yap1,Zmynd10	L2-3_Increasing
query_1	FALSE	1	53	881	2	0.00227015	0.0377358	GO:0070918	GO:BP	regulatory ncRNA processing	0	21165	16142	GO:0006396;GO:0031047	ISS,ISO	Trim71,Tsnax	L2-3_Increasing
query_1	FALSE	1	54	881	1	0.00113507	0.0185185	GO:0070897	GO:BP	transcription preinitiation complex assembly	0	21165	16132	GO:0006352;GO:0065004	ISS ISO IBA	Taf6	L2-3_Increasing
query_1	FALSE	1	1858	881	104	0.118048	0.0559742	GO:0070887	GO:BP	cellular response to chemical stimulus	0	21165	16130	GO:0042221;GO:0051716	IBA,ISS,IDA IMP ISS ISO,ISS,IDA ISO,ISS ISO,IDA IMP ISO IBA,IMP,IMP,IDA,IMP,IDA,ISO,IDA IBA,IMP ISS,ISO,ISS,IDA,IDA,IBA,IDA IMP,IDA ISS,IMP IBA,IMP,ISO,IBA,IMP ISS,ISS,ISS,ISS,ISS ISO,ISS,ISS,IMP,IDA,IDA,ISO,IBA,ISS ISO,ISO,ISS,ISO IBA,IDA,IMP,IDA ISO IBA,ISS IBA,ISS,IGI ISO,IDA,IMP,IDA ISO,IMP,IMP,ISO,IMP,IDA IBA,IMP ISS IBA,IDA,IMP,ISO,IDA IBA,IDA IMP IBA,IDA IMP,IMP,ISS,IMP,IMP,IDA IBA,ISS,IBA,IDA,IMP IGI ISO TAS,IMP,IDA ISS,ISS,IMP,IMP,IMP,IDA ISO,IBA,ISS ISO,IMP,ISS,IMP ISS,IBA,ISS IBA,IDA,IGI,IDA IMP,IDA,IDA IMP IGI ISO IBA,IDA IMP ISS ISO IBA,IDA IBA,ISO,ISS,ISO TAS,ISO IBA,ISS,IMP,ISS,ISO,IDA,ISS,ISS	Ackr4,Actn4,Adcy8,Ak4,Akt2,Aldh1a1,Ar,Arid5a,Arl6ip5,Atp1a1,B2m,Bcl2,Bdnf,Brinp3,Camk1d,Camk2n1,Cd6,Cd68,Cebpa,Chrnb3,Col6a1,Cpeb1,Cpne6,Crebrf,Crh,Cxcl12,Cygb,Cyp46a1,Ddi2,Ddrgk1,Egr1,Elmo2,Etv5,Fbln5,Fosb,Gpd1,Grin2a,Gsta4,Hpca,Hsp90b1,Htr6,Hyou1,Il12a,Il17ra,Il1b,Insig2,Itpka,Itpr1,Junb,Kcna1,Kcnb1,Lancl1,Lrrk2,Map2k1,Mpv17,Mt1,Mt3,Nbl1,Nfe2l1,Nptx1,Nr4a1,Nr4a2,Oxr1,Parva,Pdk1,Pdk2,Per1,Pgr,Pip4k2c,Pkm,Pla2g4a,Plcb1,Plekhg5,Ppargc1b,Ppm1f,Ppp1r1b,Ptgs2,Ptk2b,Rad52,Rarb,Rgs8,Rhoq,Rnf6,Rora,Rxfp2,Scg2,Socs3,Sorbs2,Sorl1,Sox9,Src,Stat3,Stat5b,Stub1,Tesc,Tfrc,Thrb,Tnfaip6,Vps13a,Wbp2,Xrcc5,Yap1,Zbtb7a,Zfp703	L2-3_Increasing
query_1	FALSE	1	14	881	1	0.00113507	0.0714286	GO:0070885	GO:BP	negative regulation of calcineurin-NFAT signaling cascade	0	21165	16128	GO:0033173;GO:0070884;GO:0106057	IMP ISO IBA	Fhl2	L2-3_Increasing
query_1	FALSE	1	36	881	1	0.00113507	0.0277778	GO:0070884	GO:BP	regulation of calcineurin-NFAT signaling cascade	0	21165	16127	GO:0033173;GO:0106056	IMP ISO IBA	Fhl2	L2-3_Increasing
query_1	FALSE	1	8	881	1	0.00113507	0.125	GO:0070863	GO:BP	positive regulation of protein exit from endoplasmic reticulum	0	21165	16119	GO:0032527;GO:0070861;GO:0090316	ISS	Sorl1	L2-3_Increasing
query_1	FALSE	1	10	881	1	0.00113507	0.1	GO:0070861	GO:BP	regulation of protein exit from endoplasmic reticulum	0	21165	16117	GO:0032527;GO:0033157	ISS	Sorl1	L2-3_Increasing
query_1	FALSE	1	40	881	2	0.00227015	0.05	GO:0070849	GO:BP	response to epidermal growth factor	0	21165	16113	GO:0070848	IDA,ISS ISO	Sox9,Stat5b	L2-3_Increasing
query_1	FALSE	1	568	881	37	0.0419977	0.0651408	GO:0070848	GO:BP	response to growth factor	0	21165	16112	GO:0009719	ISS ISO,IBA,IDA IMP,IDA IMP IGI IBA TAS,NAS,IMP,IDA,ISO IBA,IMP IGI ISO IBA,IMP,IMP,IGI IBA,IBA,NAS,IMP IGI,ISO,IGI,ISS TAS,ISS,IDA IBA,ISS,IDA,IMP,IMP,IDA IMP IGI ISO IBA TAS NAS,IMP,IDA IEP ISS,IDA,IDA,IDA IGI IBA,IDA IGI ISO,IDA ISS ISO,IDA IGI ISS IBA,ISS,IMP,ISS,IDA	Acap2,Bdnf,Bmper,Bmpr1b,Brms1,Cyfip2,Egr1,Fgf5,Fgf9,Flrt1,Flrt2,Fst,Fstl4,Ing2,Itgb6,Kcnd3,Lrg1,Ltbp1,Mt3,Nbl1,Nlk,Ptk2,Rbpj,Runx2,Smad3,Sorl1,Sox9,Spred1,Spred2,Spry2,Src,Stat5b,Sulf1,Tnfaip6,Trim71,Zbtb7a,Zfp703	L2-3_Increasing
query_1	FALSE	1	17	881	4	0.00454029	0.235294	GO:0070841	GO:BP	inclusion body assembly	0	21165	16106	GO:0022607	ISO,ISS,ISO,IMP	Cdc34,Clu,Psmc5,Sorl1	L2-3_Increasing
query_1	FALSE	1	6	881	1	0.00113507	0.166667	GO:0070837	GO:BP	dehydroascorbic acid transport	0	21165	16105	GO:0015711;GO:0051180	IDA ISO IBA	Slc2a1	L2-3_Increasing
query_1	FALSE	1	17	881	1	0.00113507	0.0588235	GO:0070935	GO:BP	3'-UTR-mediated mRNA stabilization	0	21165	16151	GO:0048255	ISS	Arid5a	L2-3_Increasing
query_1	FALSE	1	5	881	1	0.00113507	0.2	GO:0070836	GO:BP	caveola assembly	0	21165	16104	GO:0044854	IMP	Col6a1	L2-3_Increasing
query_1	FALSE	1	26	881	3	0.00340522	0.115385	GO:0070741	GO:BP	response to interleukin-6	0	21165	16052	GO:0034097	IDA,ISS,IDA	Src,Stat3,Yap1	L2-3_Increasing
query_1	FALSE	1	16	881	1	0.00113507	0.0625	GO:0070723	GO:BP	response to cholesterol	0	21165	16046	GO:0036314;GO:0097305	IMP	Nfe2l1	L2-3_Increasing
query_1	FALSE	1	7	881	3	0.00340522	0.428571	GO:0070672	GO:BP	response to interleukin-15	0	21165	16025	GO:0034097	IBA,ISS,IMP	Il15ra,Plcb1,Stat5b	L2-3_Increasing
query_1	FALSE	1	4	881	1	0.00113507	0.25	GO:0070671	GO:BP	response to interleukin-12	0	21165	16024	GO:0034097	ISS	Plcb1	L2-3_Increasing
query_1	FALSE	1	30	881	1	0.00113507	0.0333333	GO:0070670	GO:BP	response to interleukin-4	0	21165	16023	GO:0034097	IMP	Stat5b	L2-3_Increasing
query_1	FALSE	1	4	881	1	0.00113507	0.25	GO:0070669	GO:BP	response to interleukin-2	0	21165	16022	GO:0034097	IMP	Stat5b	L2-3_Increasing
query_1	FALSE	1	127	881	6	0.00681044	0.0472441	GO:0070665	GO:BP	positive regulation of leukocyte proliferation	0	21165	16018	GO:0008284;GO:0070661;GO:0070663	ISS,IDA,ISO IBA,IMP,IMP IGI,IDA	Cd6,Il12a,Il1b,Slc39a10,Stat5b,Tfrc	L2-3_Increasing
query_1	FALSE	1	214	881	7	0.00794552	0.0327103	GO:0070663	GO:BP	regulation of leukocyte proliferation	0	21165	16016	GO:0042127;GO:0070661	ISS,IDA,ISO IBA,IMP,IMP IGI,IDA,IDA	Cd6,Il12a,Il1b,Slc39a10,Stat5b,Tfrc,Tnfrsf9	L2-3_Increasing
query_1	FALSE	1	323	881	15	0.0170261	0.0464396	GO:0070661	GO:BP	leukocyte proliferation	0	21165	16014	GO:0008283	ISO,ISS,ISS,IMP,IMP,IMP,IDA,ISO IBA,IGI,IMP,IMP,IDA IMP,IMP IGI,IDA,IDA	Bcl2,Cd6,Clu,Cxcl12,Fkbp1a,Fosl2,Il12a,Il1b,Il34,Junb,Slc39a10,Slfn2,Stat5b,Tfrc,Tnfrsf9	L2-3_Increasing
query_1	FALSE	1	685	881	29	0.0329171	0.0423358	GO:0070647	GO:BP	protein modification by small protein conjugation or removal	0	21165	16003	GO:0043687	IMP,IBA,ISO,ISS,ISS IBA,ISS IBA,ISS,IDA,ISS,IDA,ISS IBA,ISO IBA,IDA,IDA IMP,IBA,IBA,ISS ISO IBA,IMP,ISS IBA,ISS,IBA,IMP ISS IBA,ISS,IDA ISS IBA TAS,IDA IBA,IDA IBA,ISS,IMP,IMP	Adgrb1,Asb2,Bcl2,Cdc14b,Cdc34,Ddrgk1,Dtl,Egr2,Fbh1,Fbxo2,Hace1,Herc6,Hmg20b,Jade2,Josd1,Josd2,Nedd4l,Nfe2l1,Otud7a,Pef1,Rnf114,Rnf6,Spry2,Stub1,Trim71,Ubox5,Usp11,Usp2,Wfs1	L2-3_Increasing
query_1	FALSE	1	95	881	5	0.00567537	0.0526316	GO:0070646	GO:BP	protein modification by small protein removal	0	21165	16002	GO:0070647	IBA,IBA,ISS IBA,ISS,IMP	Josd1,Josd2,Otud7a,Usp11,Usp2	L2-3_Increasing
query_1	FALSE	1	19	881	1	0.00113507	0.0526316	GO:0070633	GO:BP	transepithelial transport	0	21165	15994	GO:0006810	IDA	Itpr1	L2-3_Increasing
query_1	FALSE	1	68	881	3	0.00340522	0.0441176	GO:0070830	GO:BP	bicellular tight junction assembly	0	21165	16099	GO:0043297;GO:0120192	IMP,IBA,IDA	Actn4,Cldn11,Nedd4l	L2-3_Increasing
query_1	FALSE	1	73	881	3	0.00340522	0.0410959	GO:0070936	GO:BP	protein K48-linked ubiquitination	0	21165	16152	GO:0000209	ISS,ISS,IMP	Cdc34,Hace1,Rnf6	L2-3_Increasing
query_1	FALSE	1	59	881	8	0.00908059	0.135593	GO:0070972	GO:BP	protein localization to endoplasmic reticulum	0	21165	16179	GO:0033365	IGI IBA,IDA ISS,ISS IBA,IMP,IBA,ISS ISO IBA,IMP ISS ISO IBA,IBA	Bcap29,Ddrgk1,Insig2,Lrrk2,Sec16b,Sec62,Sec63,Sgtb	L2-3_Increasing
query_1	FALSE	1	5	881	3	0.00340522	0.6	GO:0070973	GO:BP	protein localization to endoplasmic reticulum exit site	0	21165	16180	GO:0070972	IGI IBA,IMP,IBA	Bcap29,Lrrk2,Sec16b	L2-3_Increasing
query_1	FALSE	1	11	881	3	0.00340522	0.272727	GO:0071294	GO:BP	cellular response to zinc ion	0	21165	16321	GO:0010043;GO:0071248	ISO,IDA IBA,IBA	Grin2a,Mt1,Mt3	L2-3_Increasing
query_1	FALSE	1	8	881	1	0.00113507	0.125	GO:0071286	GO:BP	cellular response to magnesium ion	0	21165	16313	GO:0032026;GO:0071248	IMP	Kcna1	L2-3_Increasing
query_1	FALSE	1	12	881	1	0.00113507	0.0833333	GO:0071285	GO:BP	cellular response to lithium ion	0	21165	16312	GO:0010226;GO:0071248	IDA	Cebpa	L2-3_Increasing
query_1	FALSE	1	2	881	1	0.00113507	0.5	GO:0071283	GO:BP	cellular response to iron(III) ion	0	21165	16310	GO:0010041;GO:0071281	IMP	B2m	L2-3_Increasing
query_1	FALSE	1	4	881	2	0.00227015	0.5	GO:0071281	GO:BP	cellular response to iron ion	0	21165	16308	GO:0010039;GO:0071248	IMP,TAS	B2m,Tfrc	L2-3_Increasing
query_1	FALSE	1	11	881	3	0.00340522	0.272727	GO:0071280	GO:BP	cellular response to copper ion	0	21165	16307	GO:0046688;GO:0071248	IBA,IBA,IMP	Mt1,Mt3,Nfe2l1	L2-3_Increasing
query_1	FALSE	1	59	881	7	0.00794552	0.118644	GO:0071277	GO:BP	cellular response to calcium ion	0	21165	16304	GO:0051592;GO:0071248	ISS ISO,IMP IBA,IDA,ISS,ISS,IDA,ISO	Adcy8,Cpne6,Fosb,Hpca,Itpka,Junb,Kcnb1	L2-3_Increasing
query_1	FALSE	1	15	881	2	0.00227015	0.133333	GO:0071276	GO:BP	cellular response to cadmium ion	0	21165	16303	GO:0046686;GO:0071248	IBA,IBA	Mt1,Mt3	L2-3_Increasing
query_1	FALSE	1	8	881	1	0.00113507	0.125	GO:0071267	GO:BP	L-methionine salvage	0	21165	16294	GO:0043102;GO:0071265	ISS	Adi1	L2-3_Increasing
query_1	FALSE	1	8	881	1	0.00113507	0.125	GO:0071265	GO:BP	L-methionine biosynthetic process	0	21165	16292	GO:0009086	ISS	Adi1	L2-3_Increasing
query_1	FALSE	1	59	881	2	0.00227015	0.0338983	GO:0071260	GO:BP	cellular response to mechanical stimulus	0	21165	16288	GO:0009612;GO:0071214;GO:0071496	ISO,IDA	Atp1a1,Sox9	L2-3_Increasing
query_1	FALSE	1	1	881	1	0.00113507	1	GO:0071247	GO:BP	cellular response to chromate	0	21165	16278	GO:0046687;GO:1901701	IDA	Mt1	L2-3_Increasing
query_1	FALSE	1	9	881	1	0.00113507	0.111111	GO:0071236	GO:BP	cellular response to antibiotic	0	21165	16268	GO:0046677;GO:0070887	IDA	Pla2g4a	L2-3_Increasing
query_1	FALSE	1	172	881	4	0.00454029	0.0232558	GO:0071230	GO:BP	cellular response to amino acid stimulus	0	21165	16262	GO:0043200;GO:0071229	IDA,IDA,ISO,ISO	Col6a1,Cpeb1,Grin2a,Hpca	L2-3_Increasing
query_1	FALSE	1	175	881	4	0.00454029	0.0228571	GO:0071229	GO:BP	cellular response to acid chemical	0	21165	16261	GO:0001101;GO:0070887	IDA,IDA,ISO,ISO	Col6a1,Cpeb1,Grin2a,Hpca	L2-3_Increasing
query_1	FALSE	1	251	881	5	0.00567537	0.0199203	GO:0071222	GO:BP	cellular response to lipopolysaccharide	0	21165	16254	GO:0032496;GO:0071219;GO:0071396;GO:1901701	IMP,ISS,IDA,IDA,IBA	Arid5a,Cd6,Cd68,Il12a,Il1b	L2-3_Increasing
query_1	FALSE	1	256	881	5	0.00567537	0.0195312	GO:0071219	GO:BP	cellular response to molecule of bacterial origin	0	21165	16251	GO:0002237;GO:0071216	IMP,ISS,IDA,IDA,IBA	Arid5a,Cd6,Cd68,Il12a,Il1b	L2-3_Increasing
query_1	FALSE	1	13	881	3	0.00340522	0.230769	GO:0071218	GO:BP	cellular response to misfolded protein	0	21165	16250	GO:0035967;GO:0051788	ISS IBA,ISO,IMP IBA	Dnajb12,Sdf2l1,Stub1	L2-3_Increasing
query_1	FALSE	1	279	881	6	0.00681044	0.0215054	GO:0071216	GO:BP	cellular response to biotic stimulus	0	21165	16248	GO:0009607;GO:0051716	IMP,ISS,IDA,IMP ISO,IDA,IBA	Arid5a,Cd6,Cd68,Fbh1,Il12a,Il1b	L2-3_Increasing
query_1	FALSE	1	257	881	13	0.014756	0.0505837	GO:0071214	GO:BP	cellular response to abiotic stimulus	0	21165	16246	GO:0009628;GO:0104004	IMP,IDA ISO,IMP,IDA,IBA,IMP,IMP,IDA,ISO IBA,IBA,IMP,ISS ISO,ISS	Akt2,Atp1a1,Egr1,Itgb6,Opn1mw,Ptgs2,Slc24a4,Sox9,Tmem109,Tnks1bp1,Vps13a,Xrcc5,Yap1	L2-3_Increasing
query_1	FALSE	1	5	881	1	0.00113507	0.2	GO:0071205	GO:BP	protein localization to juxtaparanode region of axon	0	21165	16241	GO:0099612	IMP	Cntnap1	L2-3_Increasing
query_1	FALSE	1	44	881	1	0.00113507	0.0227273	GO:0071174	GO:BP	mitotic spindle checkpoint signaling	0	21165	16240	GO:0007093;GO:0031577	IBA	Zwint	L2-3_Increasing
query_1	FALSE	1	44	881	1	0.00113507	0.0227273	GO:0071173	GO:BP	spindle assembly checkpoint signaling	0	21165	16239	GO:0031577	IMP IBA	Zwint	L2-3_Increasing
query_1	FALSE	1	6	881	1	0.00113507	0.166667	GO:0071166	GO:BP	ribonucleoprotein complex localization	0	21165	16234	GO:0051641	ISS	Nsun2	L2-3_Increasing
query_1	FALSE	1	23	881	1	0.00113507	0.0434783	GO:0071108	GO:BP	protein K48-linked deubiquitination	0	21165	16228	GO:0016579	IBA	Otud7a	L2-3_Increasing
query_1	FALSE	1	16	881	1	0.00113507	0.0625	GO:0070988	GO:BP	demethylation	0	21165	16190	GO:0008152	ISS	Ppme1	L2-3_Increasing
query_1	FALSE	1	23	881	1	0.00113507	0.0434783	GO:0070977	GO:BP	bone maturation	0	21165	16181	GO:0048799;GO:0060348	ISO	Zbtb16	L2-3_Increasing
query_1	FALSE	1	1	881	1	0.00113507	1	GO:0070625	GO:BP	zymogen granule exocytosis	0	21165	15990	GO:0017156	ISO	Sdf4	L2-3_Increasing
query_1	FALSE	1	41	881	2	0.00227015	0.0487805	GO:0070169	GO:BP	positive regulation of biomineral tissue development	0	21165	15738	GO:0031214;GO:0051094;GO:0070167	IMP,ISO	Slc20a2,Smad3	L2-3_Increasing
query_1	FALSE	1	44	881	2	0.00227015	0.0454545	GO:0070613	GO:BP	regulation of protein processing	0	21165	15984	GO:0016485;GO:0030162;GO:1903317	IDA,IGI	Ldlrad3,Src	L2-3_Increasing
query_1	FALSE	1	248	881	17	0.0192963	0.0685484	GO:0070588	GO:BP	calcium ion transmembrane transport	0	21165	15965	GO:0006816;GO:0098655;GO:0098662	IBA,IGI,ISS IBA,ISS ISO,IDA IMP,ISS,ISS,TAS,IMP ISS ISO IBA,IMP,IBA,IBA,IMP,ISO IBA,IDA IBA,IMP,IMP IGI	Atp2c2,Bcl2,Cacna1a,Cacnb2,Fkbp1a,Grin2a,Hpca,Itgav,Itpr1,Jph3,Plcb1,Plcb4,Ptk2b,Slc24a2,Slc24a4,Slc25a25,Tmc1	L2-3_Increasing
query_1	FALSE	1	32	881	2	0.00227015	0.0625	GO:0070302	GO:BP	regulation of stress-activated protein kinase signaling cascade	0	21165	15821	GO:0031098;GO:0080135;GO:1902531	ISO,TAS	Il1b,Map2k1	L2-3_Increasing
query_1	FALSE	1	44	881	1	0.00113507	0.0227273	GO:0070301	GO:BP	cellular response to hydrogen peroxide	0	21165	15820	GO:0034614;GO:0042542	IMP	Src	L2-3_Increasing
query_1	FALSE	1	34	881	1	0.00113507	0.0294118	GO:0070293	GO:BP	renal absorption	0	21165	15813	GO:0003014	IMP	Rhpn1	L2-3_Increasing
query_1	FALSE	1	6	881	1	0.00113507	0.166667	GO:0070292	GO:BP	N-acylphosphatidylethanolamine metabolic process	0	21165	15812	GO:0043603;GO:0046337	IDA IMP ISS IBA	Napepld	L2-3_Increasing
query_1	FALSE	1	6	881	1	0.00113507	0.166667	GO:0070291	GO:BP	N-acylethanolamine metabolic process	0	21165	15811	GO:0034308;GO:0042439	IDA IMP IBA	Napepld	L2-3_Increasing
query_1	FALSE	1	35	881	1	0.00113507	0.0285714	GO:0070286	GO:BP	axonemal dynein complex assembly	0	21165	15810	GO:0035082;GO:0065003	IMP ISS IBA	Zmynd10	L2-3_Increasing
query_1	FALSE	1	11	881	1	0.00113507	0.0909091	GO:0070278	GO:BP	extracellular matrix constituent secretion	0	21165	15808	GO:0030198;GO:0032940	IMP	Prickle1	L2-3_Increasing
query_1	FALSE	1	40	881	1	0.00113507	0.025	GO:0070269	GO:BP	pyroptotic inflammatory response	0	21165	15805	GO:0006954	IMP ISS	Zdhhc5	L2-3_Increasing
query_1	FALSE	1	9	881	2	0.00227015	0.222222	GO:0070257	GO:BP	positive regulation of mucus secretion	0	21165	15801	GO:0051047;GO:0051240;GO:0070254;GO:0070255	ISS,IMP	Alox12b,Sytl2	L2-3_Increasing
query_1	FALSE	1	12	881	2	0.00227015	0.166667	GO:0070255	GO:BP	regulation of mucus secretion	0	21165	15799	GO:0050878;GO:0051046;GO:0051239;GO:0070254	ISS,IMP	Alox12b,Sytl2	L2-3_Increasing
query_1	FALSE	1	19	881	3	0.00340522	0.157895	GO:0070254	GO:BP	mucus secretion	0	21165	15798	GO:0007589;GO:0032941	ISS,IDA,IMP	Alox12b,Fosl2,Sytl2	L2-3_Increasing
query_1	FALSE	1	7	881	1	0.00113507	0.142857	GO:0070253	GO:BP	somatostatin secretion	0	21165	15797	GO:0030072	ISO	Cckbr	L2-3_Increasing
query_1	FALSE	1	19	881	1	0.00113507	0.0526316	GO:0070304	GO:BP	positive regulation of stress-activated protein kinase signaling cascade	0	21165	15823	GO:0031098;GO:0070302;GO:1902533	ISO	Il1b	L2-3_Increasing
query_1	FALSE	1	10	881	1	0.00113507	0.1	GO:0070244	GO:BP	negative regulation of thymocyte apoptotic process	0	21165	15790	GO:0070233;GO:0070242;GO:0070243	IDA	Efna1	L2-3_Increasing
query_1	FALSE	1	23	881	1	0.00113507	0.0434783	GO:0070242	GO:BP	thymocyte apoptotic process	0	21165	15788	GO:0070231	IDA	Efna1	L2-3_Increasing
query_1	FALSE	1	26	881	2	0.00227015	0.0769231	GO:0070233	GO:BP	negative regulation of T cell apoptotic process	0	21165	15779	GO:0070229;GO:0070231;GO:0070232	IDA,IDA	Bcl2,Efna1	L2-3_Increasing
query_1	FALSE	1	41	881	2	0.00227015	0.0487805	GO:0070232	GO:BP	regulation of T cell apoptotic process	0	21165	15778	GO:0070228;GO:0070231	IDA,IDA	Bcl2,Efna1	L2-3_Increasing
query_1	FALSE	1	57	881	2	0.00227015	0.0350877	GO:0070231	GO:BP	T cell apoptotic process	0	21165	15777	GO:0070227	IDA IMP,IDA	Bcl2,Efna1	L2-3_Increasing
query_1	FALSE	1	49	881	3	0.00340522	0.0612245	GO:0070229	GO:BP	negative regulation of lymphocyte apoptotic process	0	21165	15775	GO:0070227;GO:0070228;GO:2000107	IDA IMP,IDA,IMP	Bcl2,Efna1,Slc39a10	L2-3_Increasing
query_1	FALSE	1	72	881	3	0.00340522	0.0416667	GO:0070228	GO:BP	regulation of lymphocyte apoptotic process	0	21165	15774	GO:0070227;GO:2000106	IDA IMP,IDA,IMP	Bcl2,Efna1,Slc39a10	L2-3_Increasing
query_1	FALSE	1	97	881	3	0.00340522	0.0309278	GO:0070227	GO:BP	lymphocyte apoptotic process	0	21165	15773	GO:0071887	IDA IMP,IDA,IMP	Bcl2,Efna1,Slc39a10	L2-3_Increasing
query_1	FALSE	1	9	881	1	0.00113507	0.111111	GO:0070207	GO:BP	protein homotrimerization	0	21165	15764	GO:0051260;GO:0070206	ISS	Clybl	L2-3_Increasing
query_1	FALSE	1	10	881	1	0.00113507	0.1	GO:0070206	GO:BP	protein trimerization	0	21165	15763	GO:0051259	ISS	Clybl	L2-3_Increasing
query_1	FALSE	1	467	881	28	0.0317821	0.0599572	GO:0070201	GO:BP	regulation of establishment of protein localization	0	21165	15760	GO:0032880;GO:0045184	IDA IMP ISS ISO,IMP,ISS ISO,ISO,ISO,ISO,ISS IBA,ISO,ISO,IDA,IMP IGI,IMP ISS ISO,IMP,IDA,ISO,IDA,IMP,IDA,IMP IGI,ISO,ISS,ISO,IMP,ISS,ISO,IMP,IBA,IMP	Adcy8,Akt2,Cabp1,Camk2n1,Coro2b,Crh,Exph5,Grin2a,Hpca,Il1b,Itpr1,Kcnb1,Kcnj11,Krt20,Pcsk1,Pfkl,Pfkm,Pkig,Plcb1,Ptgs2,Ptpn14,Ptpn5,Snap25,Sorl1,Src,Tmem132a,Tomm7,Uqcc2	L2-3_Increasing
query_1	FALSE	1	6	881	1	0.00113507	0.166667	GO:0070197	GO:BP	meiotic attachment of telomere to nuclear envelope	0	21165	15756	GO:0044821;GO:0097240;GO:1903046	IMP	Sun1	L2-3_Increasing
query_1	FALSE	1	26	881	1	0.00113507	0.0384615	GO:0070193	GO:BP	synaptonemal complex organization	0	21165	15753	GO:0051276	IMP	Cpeb1	L2-3_Increasing
query_1	FALSE	1	17	881	1	0.00113507	0.0588235	GO:0070243	GO:BP	regulation of thymocyte apoptotic process	0	21165	15789	GO:0070232;GO:0070242	IDA	Efna1	L2-3_Increasing
query_1	FALSE	1	35	881	5	0.00567537	0.142857	GO:0070306	GO:BP	lens fiber cell differentiation	0	21165	15825	GO:0002088;GO:0030855	IMP,IDA,IDA,IDA,IGI	Smad3,Spred1,Spred2,Spry2,Tmod1	L2-3_Increasing
query_1	FALSE	1	13	881	1	0.00113507	0.0769231	GO:0070307	GO:BP	lens fiber cell development	0	21165	15826	GO:0002064;GO:0070306	IGI	Tmod1	L2-3_Increasing
query_1	FALSE	1	33	881	2	0.00227015	0.0606061	GO:0070316	GO:BP	regulation of G0 to G1 transition	0	21165	15831	GO:0010564;GO:0045023	NAS,NAS	Bcl7b,Smarcd1	L2-3_Increasing
query_1	FALSE	1	82	881	4	0.00454029	0.0487805	GO:0070585	GO:BP	protein localization to mitochondrion	0	21165	15962	GO:0033365	ISS,ISO,IBA,IBA	Dusp18,Ptpn5,Tomm34,Tomm7	L2-3_Increasing
query_1	FALSE	1	19	881	3	0.00340522	0.157895	GO:0070571	GO:BP	negative regulation of neuron projection regeneration	0	21165	15954	GO:0010977;GO:0031102;GO:0048585;GO:0051093;GO:0070570	IMP,IMP,IMP	Rtn4r,Rtn4rl1,Tnr	L2-3_Increasing
query_1	FALSE	1	38	881	4	0.00454029	0.105263	GO:0070570	GO:BP	regulation of neuron projection regeneration	0	21165	15953	GO:0010975;GO:0031102;GO:0050793;GO:0080135	IGI,IMP,IMP,IMP	Map2k1,Rtn4r,Rtn4rl1,Tnr	L2-3_Increasing
query_1	FALSE	1	49	881	1	0.00113507	0.0204082	GO:0070555	GO:BP	response to interleukin-1	0	21165	15947	GO:0034097	IDA	Rora	L2-3_Increasing
query_1	FALSE	1	38	881	2	0.00227015	0.0526316	GO:0070542	GO:BP	response to fatty acid	0	21165	15943	GO:0033993;GO:1901700	ISO,IDA	Plcb1,Sox9	L2-3_Increasing
query_1	FALSE	1	25	881	1	0.00113507	0.04	GO:0070536	GO:BP	protein K63-linked deubiquitination	0	21165	15941	GO:0016579	IBA	Otud7a	L2-3_Increasing
query_1	FALSE	1	48	881	1	0.00113507	0.0208333	GO:0070534	GO:BP	protein K63-linked ubiquitination	0	21165	15940	GO:0000209	ISS	Stub1	L2-3_Increasing
query_1	FALSE	1	26	881	1	0.00113507	0.0384615	GO:0070528	GO:BP	protein kinase C signaling	0	21165	15939	GO:0035556	IGI IBA	Sez6l2	L2-3_Increasing
query_1	FALSE	1	49	881	1	0.00113507	0.0204082	GO:0070527	GO:BP	platelet aggregation	0	21165	15938	GO:0030168;GO:0034109	IMP IBA	Tyro3	L2-3_Increasing
query_1	FALSE	1	68	881	6	0.00681044	0.0882353	GO:0070509	GO:BP	calcium ion import	0	21165	15936	GO:0006816	IMP,ISO IBA,ISO,IDA,IMP,IDA	Atp2c2,Cacna1a,Crh,Cxcl12,Homer1,Slc24a4	L2-3_Increasing
query_1	FALSE	1	124	881	5	0.00567537	0.0403226	GO:0070507	GO:BP	regulation of microtubule cytoskeleton organization	0	21165	15934	GO:0000226;GO:0032886;GO:0051493	NAS,ISO IBA,IDA ISS,ISS,ISS	Hsph1,Map1a,Psrc1,Spag5,Tppp	L2-3_Increasing
query_1	FALSE	1	262	881	18	0.0204313	0.0687023	GO:0070482	GO:BP	response to oxygen levels	0	21165	15915	GO:0009628	ISS,TAS,IDA,ISS,IMP,IDA,IMP,IMP ISO,ISO IBA,IDA,IMP,ISO,ISS,IMP,ISS,ISS,ISO,ISO	Ak4,Arnt2,Bcl2,Cbfa2t3,Col6a1,Cpeb1,Egr1,Fosl2,Hyou1,Itpr1,Kcnj11,Map2k1,Mt3,Nr4a2,Pdk1,Rora,Stat3,Stub1	L2-3_Increasing
query_1	FALSE	1	2	881	1	0.00113507	0.5	GO:0070473	GO:BP	negative regulation of uterine smooth muscle contraction	0	21165	15908	GO:0045986;GO:0070471;GO:0070472	ISO	Adra2c	L2-3_Increasing
query_1	FALSE	1	12	881	1	0.00113507	0.0833333	GO:0070472	GO:BP	regulation of uterine smooth muscle contraction	0	21165	15907	GO:0006940;GO:0070471	ISO	Adra2c	L2-3_Increasing
query_1	FALSE	1	12	881	1	0.00113507	0.0833333	GO:0070471	GO:BP	uterine smooth muscle contraction	0	21165	15906	GO:0006939	ISO	Adra2c	L2-3_Increasing
query_1	FALSE	1	6	881	1	0.00113507	0.166667	GO:0070453	GO:BP	regulation of heme biosynthetic process	0	21165	15898	GO:0006783;GO:1901463	IBA	Tmem14a	L2-3_Increasing
query_1	FALSE	1	15	881	1	0.00113507	0.0666667	GO:0070417	GO:BP	cellular response to cold	0	21165	15881	GO:0009409;GO:0033554	IMP	Nfe2l1	L2-3_Increasing
query_1	FALSE	1	4	881	1	0.00113507	0.25	GO:0070384	GO:BP	Harderian gland development	0	21165	15867	GO:0048732	IMP	Sox9	L2-3_Increasing
query_1	FALSE	1	149	881	8	0.00908059	0.0536913	GO:0070374	GO:BP	positive regulation of ERK1 and ERK2 cascade	0	21165	15861	GO:0043410;GO:0070371;GO:0070372	IMP,IGI,ISO,ISO,IMP IBA,ISS,IMP ISO,IDA IBA	Cavin3,Cxcl12,Epor,Il1b,Mt3,Ptk2b,Src,Thpo	L2-3_Increasing
query_1	FALSE	1	60	881	5	0.00567537	0.0833333	GO:0070373	GO:BP	negative regulation of ERK1 and ERK2 cascade	0	21165	15860	GO:0043409;GO:0070371;GO:0070372	ISS,ISS ISO,IDA,IDA,IDA IGI	Dusp4,Rgs14,Spred1,Spred2,Spry2	L2-3_Increasing
query_1	FALSE	1	224	881	14	0.015891	0.0625	GO:0070372	GO:BP	regulation of ERK1 and ERK2 cascade	0	21165	15859	GO:0043408;GO:0070371	IMP,IGI,ISS,ISO,ISO,ISO,IMP IBA,ISS,ISS ISO,IDA,IDA,IDA IGI,IMP ISO,IDA IBA	Cavin3,Cxcl12,Dusp4,Epor,Il1b,Map2k1,Mt3,Ptk2b,Rgs14,Spred1,Spred2,Spry2,Src,Thpo	L2-3_Increasing
query_1	FALSE	1	251	881	17	0.0192963	0.0677291	GO:0070371	GO:BP	ERK1 and ERK2 cascade	0	21165	15858	GO:0000165	IMP,ISO,IGI,ISS,ISO,ISO,IDA,IGI ISO,IMP IBA,ISS,ISS ISO,IDA,IDA,IDA,IDA IGI,IMP ISO,IDA IBA	Cavin3,Cckbr,Cxcl12,Dusp4,Epor,Il1b,Itgav,Map2k1,Mt3,Ptk2b,Rgs14,Sox9,Spred1,Spred2,Spry2,Src,Thpo	L2-3_Increasing
query_1	FALSE	1	1	881	1	0.00113507	1	GO:0070367	GO:BP	negative regulation of hepatocyte differentiation	0	21165	15855	GO:0030857;GO:0051241;GO:0070365;GO:0070366	IDA	Frzb	L2-3_Increasing
query_1	FALSE	1	4	881	1	0.00113507	0.25	GO:0070366	GO:BP	regulation of hepatocyte differentiation	0	21165	15854	GO:0030856;GO:0070365	IDA	Frzb	L2-3_Increasing
query_1	FALSE	1	13	881	1	0.00113507	0.0769231	GO:0070365	GO:BP	hepatocyte differentiation	0	21165	15853	GO:0001889;GO:0030855	IDA	Frzb	L2-3_Increasing
query_1	FALSE	1	14	881	1	0.00113507	0.0714286	GO:0070341	GO:BP	fat cell proliferation	0	21165	15839	GO:0008283	IMP	Col6a1	L2-3_Increasing
query_1	FALSE	1	27	881	2	0.00227015	0.0740741	GO:0070328	GO:BP	triglyceride homeostasis	0	21165	15835	GO:0055090	ISO,IMP	Map2k1,Rora	L2-3_Increasing
query_1	FALSE	1	11	881	3	0.00340522	0.272727	GO:0070593	GO:BP	dendrite self-avoidance	0	21165	15969	GO:0008038	IMP IBA,IBA,IBA	Dscam,Emb,Prtg	L2-3_Increasing
query_1	FALSE	1	3	881	1	0.00113507	0.333333	GO:0061092	GO:BP	positive regulation of phospholipid translocation	0	21165	14986	GO:0045332;GO:0051130;GO:0061091;GO:2001140	IDA	Atp8a1	L2-3_Increasing
query_1	FALSE	1	3	881	1	0.00113507	0.333333	GO:0061091	GO:BP	regulation of phospholipid translocation	0	21165	14985	GO:0045332;GO:0051128;GO:0097035;GO:2001138	IDA	Atp8a1	L2-3_Increasing
query_1	FALSE	1	42	881	5	0.00567537	0.119048	GO:0061077	GO:BP	chaperone-mediated protein folding	0	21165	14977	GO:0006457	ISS,IGI IBA,ISS IBA,IBA,IDA	Clu,Dnajb1,Dnajb12,Dnajb5,Hsph1	L2-3_Increasing
query_1	FALSE	1	73	881	3	0.00340522	0.0410959	GO:0060411	GO:BP	cardiac septum morphogenesis	0	21165	14401	GO:0003206;GO:0003279;GO:0009653	IMP,IMP,IMP	Parva,Rbpj,Zfpm1	L2-3_Increasing
query_1	FALSE	1	7	881	1	0.00113507	0.142857	GO:0060406	GO:BP	positive regulation of penile erection	0	21165	14396	GO:0043084;GO:0051240;GO:0060405;GO:2000243	ISO	Ar	L2-3_Increasing
query_1	FALSE	1	9	881	1	0.00113507	0.111111	GO:0060405	GO:BP	regulation of penile erection	0	21165	14395	GO:0043084;GO:0051239;GO:2000241	ISO	Ar	L2-3_Increasing
query_1	FALSE	1	25	881	1	0.00113507	0.04	GO:0060402	GO:BP	calcium ion transport into cytosol	0	21165	14393	GO:0007204;GO:0097553	IGI	Bcl2	L2-3_Increasing
query_1	FALSE	1	6	881	2	0.00227015	0.333333	GO:0060397	GO:BP	growth hormone receptor signaling pathway via JAK-STAT	0	21165	14389	GO:0060396	IDA IBA,IDA IBA	Stat3,Stat5b	L2-3_Increasing
query_1	FALSE	1	14	881	2	0.00227015	0.142857	GO:0060396	GO:BP	growth hormone receptor signaling pathway	0	21165	14388	GO:0007169;GO:0071378	IDA IBA,IDA IBA	Stat3,Stat5b	L2-3_Increasing
query_1	FALSE	1	58	881	2	0.00227015	0.0344828	GO:0060395	GO:BP	SMAD protein signal transduction	0	21165	14387	GO:0007178;GO:0141124	IMP,IGI ISO IBA	Bmper,Smad3	L2-3_Increasing
query_1	FALSE	1	8	881	1	0.00113507	0.125	GO:0060385	GO:BP	axonogenesis involved in innervation	0	21165	14382	GO:0007409;GO:0060384	IGI IBA	Nptx1	L2-3_Increasing
query_1	FALSE	1	31	881	2	0.00227015	0.0645161	GO:0060384	GO:BP	innervation	0	21165	14381	GO:0021675;GO:0032501	IGI IBA,IGI	Nptx1,Sulf1	L2-3_Increasing
query_1	FALSE	1	9	881	1	0.00113507	0.111111	GO:0060379	GO:BP	cardiac muscle cell myoblast differentiation	0	21165	14378	GO:0010002;GO:0045445	IMP	Rbpj	L2-3_Increasing
query_1	FALSE	1	1	881	1	0.00113507	1	GO:0060377	GO:BP	negative regulation of mast cell differentiation	0	21165	14376	GO:0002762;GO:0060374;GO:0060375	IDA	Zfpm1	L2-3_Increasing
query_1	FALSE	1	4	881	1	0.00113507	0.25	GO:0060375	GO:BP	regulation of mast cell differentiation	0	21165	14374	GO:0002761;GO:0060374	IDA	Zfpm1	L2-3_Increasing
query_1	FALSE	1	44	881	2	0.00227015	0.0454545	GO:0060412	GO:BP	ventricular septum morphogenesis	0	21165	14402	GO:0003281;GO:0060411	IMP,IMP	Rbpj,Zfpm1	L2-3_Increasing
query_1	FALSE	1	6	881	1	0.00113507	0.166667	GO:0060374	GO:BP	mast cell differentiation	0	21165	14373	GO:0002573	IDA	Zfpm1	L2-3_Increasing
query_1	FALSE	1	34	881	4	0.00454029	0.117647	GO:0060351	GO:BP	cartilage development involved in endochondral bone morphogenesis	0	21165	14353	GO:0051216;GO:0060350	IMP,IGI,IMP,IMP ISS	Fosl2,Rarb,Sik3,Sox9	L2-3_Increasing
query_1	FALSE	1	62	881	7	0.00794552	0.112903	GO:0060350	GO:BP	endochondral bone morphogenesis	0	21165	14352	GO:0060349	ISS,IMP,IGI,IGI,IMP,IMP,IMP ISS	Bmpr1b,Fosl2,Nab2,Rarb,Runx2,Sik3,Sox9	L2-3_Increasing
query_1	FALSE	1	93	881	8	0.00908059	0.0860215	GO:0060349	GO:BP	bone morphogenesis	0	21165	14351	GO:0009887;GO:0048705;GO:0060348	ISS,IMP,IGI,IGI,IGI,IMP,IMP,IMP ISS	Bmpr1b,Fosl2,Insig2,Nab2,Rarb,Runx2,Sik3,Sox9	L2-3_Increasing
query_1	FALSE	1	206	881	16	0.0181612	0.0776699	GO:0060348	GO:BP	bone development	0	21165	14350	GO:0001501;GO:0048513	IMP ISS,IMP,IMP,IMP,IDA IMP,IGI,IMP,IMP,IGI,IGI,IMP,IMP,IMP ISS,IGI,IGI,ISO	Bmpr1b,Ccn4,Col6a1,Fbln5,Fosl2,Insig2,Itgb6,Mapk11,Nab2,Rarb,Runx2,Sik3,Sox9,Src,Sulf1,Zbtb16	L2-3_Increasing
query_1	FALSE	1	14	881	3	0.00340522	0.214286	GO:0060347	GO:BP	heart trabecula formation	0	21165	14349	GO:0003206;GO:0060343;GO:0061384	IEP,IMP,IMP	Fhl2,Fkbp1a,Rbp4	L2-3_Increasing
query_1	FALSE	1	12	881	1	0.00113507	0.0833333	GO:0060346	GO:BP	bone trabecula formation	0	21165	14348	GO:0048705;GO:0060343;GO:0061430	IMP	Ppargc1b	L2-3_Increasing
query_1	FALSE	1	27	881	4	0.00454029	0.148148	GO:0060343	GO:BP	trabecula formation	0	21165	14345	GO:0009887;GO:0048646;GO:0061383	IEP,IMP,IMP,IMP	Fhl2,Fkbp1a,Ppargc1b,Rbp4	L2-3_Increasing
query_1	FALSE	1	232	881	12	0.0136209	0.0517241	GO:0060326	GO:BP	cell chemotaxis	0	21165	14329	GO:0006935;GO:0016477;GO:0070887	IBA,IMP ISS,IBA,ISS,IMP,IDA ISO,IDA,IMP,IMP,IMP,ISS IBA,ISS	Ackr4,Camk1d,Cxcl12,Elmo2,Il17ra,Il1b,Nbl1,Parva,Plekhg5,Ptk2b,Scg2,Tnfaip6	L2-3_Increasing
query_1	FALSE	1	28	881	3	0.00340522	0.107143	GO:0060325	GO:BP	face morphogenesis	0	21165	14328	GO:0009653;GO:0060323;GO:0060324	IMP,IMP,IMP	Csrnp1,Prickle1,Schip1	L2-3_Increasing
query_1	FALSE	1	46	881	4	0.00454029	0.0869565	GO:0060324	GO:BP	face development	0	21165	14327	GO:0048856;GO:0060322	IMP,IGI,IMP,IMP	Csrnp1,Map2k1,Prickle1,Schip1	L2-3_Increasing
query_1	FALSE	1	33	881	3	0.00340522	0.0909091	GO:0060323	GO:BP	head morphogenesis	0	21165	14326	GO:0009653;GO:0010171;GO:0060322	IMP,IMP,IMP	Csrnp1,Prickle1,Schip1	L2-3_Increasing
query_1	FALSE	1	681	881	44	0.0499432	0.0646109	GO:0060322	GO:BP	head development	0	21165	14325	GO:0048856	ISS,IMP,IMP,IMP IBA,IMP,ISS,ISS,IMP,IDA ISO,IDA IMP IGI,IMP IGI IBA,IMP,IMP,IDA,IMP,IMP,ISS,IGI,IMP,IMP,IMP,IGI,IMP,IMP,IMP,IMP NAS,IMP,IMP,IMP,IMP,IMP,IMP,IMP,ISS,IGI,IMP,IDA,IMP,IGI,IMP,IMP IBA,IMP,IGI,IMP	Arnt2,B2m,Bcl2,Btbd3,Cacna1a,Cln5,Cntn4,Csrnp1,Cxcl12,Egr2,Emx2,Epor,Faim2,Gpr158,Htr6,Kcna1,Kdm7a,Map2k1,Mapk8ip3,Napa,Ncor2,Nin,Nr4a2,Numb,Pianp,Plcb1,Prickle1,Rarb,Rbpj,Rora,Rtn4r,Rtn4rl1,Schip1,Sdf4,Sez6l2,Slc4a10,Slc6a17,Sox9,Src,Sun1,Tacc1,Tnr,Tyro3,Wnt2	L2-3_Increasing
query_1	FALSE	1	7	881	1	0.00113507	0.142857	GO:0060363	GO:BP	cranial suture morphogenesis	0	21165	14362	GO:0097094	IGI	Insig2	L2-3_Increasing
query_1	FALSE	1	15	881	1	0.00113507	0.0666667	GO:0060413	GO:BP	atrial septum morphogenesis	0	21165	14403	GO:0003209;GO:0003283;GO:0060411	IMP	Zfpm1	L2-3_Increasing
query_1	FALSE	1	69	881	10	0.0113507	0.144928	GO:0060415	GO:BP	muscle tissue morphogenesis	0	21165	14405	GO:0048644;GO:0048729	TAS,IMP,IGI,IMP,IBA,IMP,IMP,IMP,IMP,IMP	Epor,Fkbp1a,Heg1,Rbpj,Tcap,Tnnt2,Tpm1,Wnt2,Xirp2,Zfpm1	L2-3_Increasing
query_1	FALSE	1	18	881	2	0.00227015	0.111111	GO:0060416	GO:BP	response to growth hormone	0	21165	14406	GO:0043434	IDA IBA,IDA IBA	Stat3,Stat5b	L2-3_Increasing
query_1	FALSE	1	4	881	1	0.00113507	0.25	GO:0060486	GO:BP	club cell differentiation	0	21165	14469	GO:0060487	IMP	Rbpj	L2-3_Increasing
query_1	FALSE	1	259	881	20	0.0227015	0.0772201	GO:0060485	GO:BP	mesenchyme development	0	21165	14468	GO:0009888;GO:0048513	ISS,IMP,IMP,IMP,IEP,ISS,ISS,IMP,IMP,IMP,IDA ISS,IMP,IMP ISS,IDA,IDA,IDA,IDA,IMP,IGI,IDA	Acta1,Bcl2,Efna1,Fgf9,Frzb,Olfm1,Pef1,Prickle1,Rbpj,Six4,Slc39a10,Smad3,Sox9,Spred1,Spred2,Spry2,Wnt10a,Wnt2,Yap1,Zfp703	L2-3_Increasing
query_1	FALSE	1	9	881	1	0.00113507	0.111111	GO:0060484	GO:BP	lung-associated mesenchyme development	0	21165	14467	GO:0030324;GO:0060485	IMP	Fgf9	L2-3_Increasing
query_1	FALSE	1	31	881	6	0.00681044	0.193548	GO:0060479	GO:BP	lung cell differentiation	0	21165	14462	GO:0030154;GO:0030324	IMP,IMP IGI,IMP,IMP,IGI,IMP	Col6a1,Ncor2,Rbpj,Sox9,Thrb,Yap1	L2-3_Increasing
query_1	FALSE	1	3	881	1	0.00113507	0.333333	GO:0060466	GO:BP	activation of meiosis involved in egg activation	0	21165	14453	GO:0007343;GO:0090427	IDA	Plcb1	L2-3_Increasing
query_1	FALSE	1	16	881	1	0.00113507	0.0625	GO:0060456	GO:BP	positive regulation of digestive system process	0	21165	14443	GO:0022600;GO:0044058;GO:0051240	ISO	Crh	L2-3_Increasing
query_1	FALSE	1	7	881	1	0.00113507	0.142857	GO:0060452	GO:BP	positive regulation of cardiac muscle contraction	0	21165	14439	GO:0045823;GO:0045989;GO:0055117;GO:0060048	IMP	Rgs2	L2-3_Increasing
query_1	FALSE	1	6	881	2	0.00227015	0.333333	GO:0060449	GO:BP	bud elongation involved in lung branching	0	21165	14436	GO:0060441;GO:0060602	IGI,IMP	Spry2,Yap1	L2-3_Increasing
query_1	FALSE	1	26	881	4	0.00454029	0.153846	GO:0060444	GO:BP	branching involved in mammary gland duct morphogenesis	0	21165	14431	GO:0048754;GO:0060603	IMP,IDA,IMP,IMP	Ar,Etv5,Pgr,Src	L2-3_Increasing
query_1	FALSE	1	54	881	4	0.00454029	0.0740741	GO:0060443	GO:BP	mammary gland morphogenesis	0	21165	14430	GO:0022612;GO:0030879	IMP,IDA,IMP,IMP	Ar,Etv5,Pgr,Src	L2-3_Increasing
query_1	FALSE	1	33	881	4	0.00454029	0.121212	GO:0060441	GO:BP	epithelial tube branching involved in lung morphogenesis	0	21165	14428	GO:0048754;GO:0060425	IMP IGI,IGI,IGI,IMP	Sox9,Spry2,Wnt2,Yap1	L2-3_Increasing
query_1	FALSE	1	7	881	1	0.00113507	0.142857	GO:0060440	GO:BP	trachea formation	0	21165	14427	GO:0048645;GO:0060439	IGI	Map2k1	L2-3_Increasing
query_1	FALSE	1	11	881	1	0.00113507	0.0909091	GO:0060439	GO:BP	trachea morphogenesis	0	21165	14426	GO:0009887;GO:0060438	IGI	Map2k1	L2-3_Increasing
query_1	FALSE	1	20	881	2	0.00227015	0.1	GO:0060438	GO:BP	trachea development	0	21165	14425	GO:0048513;GO:0060541	IGI,IMP	Map2k1,Sox9	L2-3_Increasing
query_1	FALSE	1	5	881	1	0.00113507	0.2	GO:0060437	GO:BP	lung growth	0	21165	14424	GO:0030324;GO:0035265	IDA	Spry2	L2-3_Increasing
query_1	FALSE	1	6	881	1	0.00113507	0.166667	GO:0060435	GO:BP	bronchiole development	0	21165	14422	GO:0030323;GO:0030324	IDA IMP	Itgb6	L2-3_Increasing
query_1	FALSE	1	12	881	1	0.00113507	0.0833333	GO:0060433	GO:BP	bronchus development	0	21165	14420	GO:0030323;GO:0060541	IMP	Sox9	L2-3_Increasing
query_1	FALSE	1	5	881	1	0.00113507	0.2	GO:0060431	GO:BP	primary lung bud formation	0	21165	14418	GO:0016331;GO:0048645;GO:0060441;GO:0060572	IGI	Wnt2	L2-3_Increasing
query_1	FALSE	1	16	881	1	0.00113507	0.0625	GO:0032616	GO:BP	interleukin-13 production	0	21165	7609	GO:0001816	IMP	Il17ra	L2-3_Increasing
query_1	FALSE	1	1105	881	65	0.0737798	0.0588235	GO:0060429	GO:BP	epithelium development	0	21165	14416	GO:0009888	IGI,IMP,IMP IGI,IMP,IGI,IMP,IDA IMP IGI,IDA,IEP,IEP,IGI,IMP,IMP IGI,IGI IEP,IDA IMP,IGI,IMP,TAS,IDA,ISS,IMP,IGI,IDA IGI IEP,IMP IGI ISO,IMP IGI,IMP,NAS,IBA,IBA,IMP,IMP,IMP IGI,ISO,ISS,IMP IGI,IMP,IMP,IMP,IMP,NAS,IMP IGI,IMP IGI TAS,IMP,IBA,ISS,IMP,IMP IGI IEP,IMP,IMP IGI IEP IBA,IDA,IDA,IDA IMP IGI,IDA IMP,IMP,IDA,IEP,IGI,IMP,IMP,IMP,IGI,IDA IMP,IMP IGI,IDA IMP IGI,IDA ISS	Aldh1a1,Alox12b,Ar,Asb2,Astn2,Atp2c2,Bcl2,Bdnf,Bmper,Calb1,Ccnd1,Cebpa,Cecr2,Cobl,Col6a1,Cthrc1,Cxcl12,Epor,Etv5,Exph5,Fosl2,Frmd6,Frzb,Fst,Heg1,Hrh2,Itgav,Krt20,Krt9,Llgl2,Lrg1,Map2k1,Mgp,Mical2,Ncor2,Nsun2,Pgr,Plcb1,Prickle1,Ptgs2,Rarb,Rbpj,Rilpl1,Rnf207,Sh3bp1,Six4,Smad3,Socs3,Sox9,Spred1,Spred2,Spry2,Src,Stat5b,Sulf1,Tcap,Thrb,Tmc1,Tmem59l,Tmem94,Tmod1,Trim71,Wnt2,Yap1,Zfp703	L2-3_Increasing
query_1	FALSE	1	2	881	1	0.00113507	0.5	GO:0060427	GO:BP	lung connective tissue development	0	21165	14414	GO:0030324;GO:0061448	IMP	Fosl2	L2-3_Increasing
query_1	FALSE	1	67	881	7	0.00794552	0.104478	GO:0060425	GO:BP	lung morphogenesis	0	21165	14412	GO:0009887;GO:0030324	IMP,IGI,IMP,IMP IGI,IDA IGI,IMP IGI,IMP	Col6a1,Map2k1,Mapk8ip3,Sox9,Spry2,Wnt2,Yap1	L2-3_Increasing
query_1	FALSE	1	3	881	1	0.00113507	0.333333	GO:0060424	GO:BP	lung field specification	0	21165	14411	GO:0010092;GO:0060423;GO:0060431	IGI	Wnt2	L2-3_Increasing
query_1	FALSE	1	3	881	1	0.00113507	0.333333	GO:0060423	GO:BP	foregut regionalization	0	21165	14410	GO:0009952	IGI	Wnt2	L2-3_Increasing
query_1	FALSE	1	41	881	6	0.00681044	0.146341	GO:0060421	GO:BP	positive regulation of heart growth	0	21165	14409	GO:0046622;GO:0060419;GO:0060420	ISO,ISO,IMP IGI TAS,IMP,IMP,IDA	Ccn4,Ccnb1,Fgf9,Rbpj,Wnt2,Yap1	L2-3_Increasing
query_1	FALSE	1	78	881	9	0.0102157	0.115385	GO:0060420	GO:BP	regulation of heart growth	0	21165	14408	GO:0046620;GO:0060419;GO:2000026	ISO,ISO,IMP IGI TAS,IMP IGI,IMP,IMP,ISO,IMP,IDA	Ccn4,Ccnb1,Fgf9,Mapk11,Rbp4,Rbpj,Rgs2,Wnt2,Yap1	L2-3_Increasing
query_1	FALSE	1	110	881	11	0.0124858	0.1	GO:0060419	GO:BP	heart growth	0	21165	14407	GO:0007507;GO:0035265	ISO,ISO,IMP IGI TAS,IGI,IMP IGI,IMP,IMP,ISO,ISO,IMP,IDA	Ccn4,Ccnb1,Fgf9,Heg1,Mapk11,Rbp4,Rbpj,Rgs2,Sorbs2,Wnt2,Yap1	L2-3_Increasing
query_1	FALSE	1	7	881	1	0.00113507	0.142857	GO:0060319	GO:BP	primitive erythrocyte differentiation	0	21165	14322	GO:0030218;GO:0060215	IMP	Zfpm1	L2-3_Increasing
query_1	FALSE	1	31	881	6	0.00681044	0.193548	GO:0060487	GO:BP	lung epithelial cell differentiation	0	21165	14470	GO:0030855;GO:0060428;GO:0060479	IMP,IMP IGI,IMP,IMP,IGI,IMP	Col6a1,Ncor2,Rbpj,Sox9,Thrb,Yap1	L2-3_Increasing
query_1	FALSE	1	6	881	1	0.00113507	0.166667	GO:0060318	GO:BP	definitive erythrocyte differentiation	0	21165	14321	GO:0030218;GO:0060216	IMP	Zfpm1	L2-3_Increasing
query_1	FALSE	1	8	881	2	0.00227015	0.25	GO:0060314	GO:BP	regulation of ryanodine-sensitive calcium-release channel activity	0	21165	14317	GO:0051279;GO:1901019;GO:2001257	IMP,IMP	Fkbp1a,Jph3	L2-3_Increasing
query_1	FALSE	1	7	881	2	0.00227015	0.285714	GO:0060159	GO:BP	regulation of dopamine receptor signaling pathway	0	21165	14190	GO:0007212;GO:0008277	IMP,ISS ISO	Lrrk2,Rgs8	L2-3_Increasing
query_1	FALSE	1	4	881	1	0.00113507	0.25	GO:0060157	GO:BP	urinary bladder development	0	21165	14188	GO:0048513;GO:0072001	IMP	Rbp4	L2-3_Increasing
query_1	FALSE	1	19	881	1	0.00113507	0.0526316	GO:0060155	GO:BP	platelet dense granule organization	0	21165	14186	GO:0033363	NAS	Ap1s1	L2-3_Increasing
query_1	FALSE	1	6	881	1	0.00113507	0.166667	GO:0060148	GO:BP	positive regulation of post-transcriptional gene silencing	0	21165	14182	GO:0016441;GO:0048518;GO:0060147	IDA IMP	Trim71	L2-3_Increasing
query_1	FALSE	1	19	881	1	0.00113507	0.0526316	GO:0060147	GO:BP	regulation of post-transcriptional gene silencing	0	21165	14181	GO:0010468;GO:0016441	IDA IMP IGI	Trim71	L2-3_Increasing
query_1	FALSE	1	23	881	2	0.00227015	0.0869565	GO:0060143	GO:BP	positive regulation of syncytium formation by plasma membrane fusion	0	21165	14180	GO:0000768;GO:0051094;GO:0051130;GO:0060142	IMP,IMP	Adgrb1,Cxcl12	L2-3_Increasing
query_1	FALSE	1	28	881	2	0.00227015	0.0714286	GO:0060142	GO:BP	regulation of syncytium formation by plasma membrane fusion	0	21165	14179	GO:0000768;GO:0050793;GO:0051128	IMP,IMP	Adgrb1,Cxcl12	L2-3_Increasing
query_1	FALSE	1	8	881	1	0.00113507	0.125	GO:0060136	GO:BP	embryonic process involved in female pregnancy	0	21165	14175	GO:0007565;GO:0009792;GO:0048609	IMP	Junb	L2-3_Increasing
query_1	FALSE	1	51	881	6	0.00681044	0.117647	GO:0060135	GO:BP	maternal process involved in female pregnancy	0	21165	14174	GO:0007565;GO:0048609	IMP,IDA,IMP,IMP,ISO,IMP ISO	Ar,Epor,Junb,Pgr,Pla2g4a,Ptgs2	L2-3_Increasing
query_1	FALSE	1	44	881	2	0.00227015	0.0454545	GO:0060122	GO:BP	inner ear receptor cell stereocilium organization	0	21165	14161	GO:0031175;GO:0060119	IMP,IGI	Cecr2,Cthrc1	L2-3_Increasing
query_1	FALSE	1	6	881	1	0.00113507	0.166667	GO:0060120	GO:BP	inner ear receptor cell fate commitment	0	21165	14159	GO:0048663;GO:0060113	IMP	Rbpj	L2-3_Increasing
query_1	FALSE	1	61	881	3	0.00340522	0.0491803	GO:0060119	GO:BP	inner ear receptor cell development	0	21165	14158	GO:0048666;GO:0060113	IMP,IGI,IMP	Cecr2,Cthrc1,Tmc1	L2-3_Increasing
query_1	FALSE	1	193	881	12	0.0136209	0.0621762	GO:0060173	GO:BP	limb development	0	21165	14202	GO:0048736	IGI,IMP,IMP,IEP,IMP,IMP,IGI,IMP,IMP,IEP,ISS,IMP ISO	B4galnt1,Col6a1,Fgf9,Mbnl1,Pcsk5,Prickle1,Rarb,Runx2,Sik3,Sox9,Sulf1,Zbtb16	L2-3_Increasing
query_1	FALSE	1	34	881	1	0.00113507	0.0294118	GO:0060117	GO:BP	auditory receptor cell development	0	21165	14156	GO:0042491;GO:0060119	IMP	Tmc1	L2-3_Increasing
query_1	FALSE	1	6	881	1	0.00113507	0.166667	GO:0060087	GO:BP	relaxation of vascular associated smooth muscle	0	21165	14139	GO:0042311;GO:0044557;GO:0045986	IMP	Rgs2	L2-3_Increasing
query_1	FALSE	1	4	881	1	0.00113507	0.25	GO:0060086	GO:BP	circadian temperature homeostasis	0	21165	14138	GO:0001659;GO:0007623	IMP	Egr1	L2-3_Increasing
query_1	FALSE	1	18	881	2	0.00227015	0.111111	GO:0060081	GO:BP	membrane hyperpolarization	0	21165	14133	GO:0042391	ISO,IMP	Atp1a1,Cacng2	L2-3_Increasing
query_1	FALSE	1	21	881	2	0.00227015	0.0952381	GO:0060080	GO:BP	inhibitory postsynaptic potential	0	21165	14132	GO:0060078;GO:0099565	IMP,ISO	Bdnf,Grin2a	L2-3_Increasing
query_1	FALSE	1	83	881	6	0.00681044	0.0722892	GO:0060079	GO:BP	excitatory postsynaptic potential	0	21165	14131	GO:0060078;GO:0099565	ISO,ISO,IMP IGI ISS ISO IBA,ISO,IMP,ISS ISO	Baiap2,Bdnf,Grin2a,Igsf11,Lrrk2,Ptk2b	L2-3_Increasing
query_1	FALSE	1	113	881	8	0.00908059	0.0707965	GO:0060078	GO:BP	regulation of postsynaptic membrane potential	0	21165	14130	GO:0042391	ISO,IMP ISO,IBA,IMP IGI ISS ISO IBA,ISO,IMP,ISS ISO,IDA IMP	Baiap2,Bdnf,Gabra2,Grin2a,Igsf11,Lrrk2,Ptk2b,Rgs7	L2-3_Increasing
query_1	FALSE	1	9	881	1	0.00113507	0.111111	GO:0060075	GO:BP	regulation of resting membrane potential	0	21165	14129	GO:0042391	ISS	Kcnk1	L2-3_Increasing
query_1	FALSE	1	44	881	3	0.00340522	0.0681818	GO:0060074	GO:BP	synapse maturation	0	21165	14128	GO:0007399;GO:0021700;GO:0050808	IDA IMP,IDA IMP,IGI IBA	Cntnap1,Nrn1,Sez6l2	L2-3_Increasing
query_1	FALSE	1	26	881	3	0.00340522	0.115385	GO:0060071	GO:BP	Wnt signaling pathway, planar cell polarity pathway	0	21165	14126	GO:0035567	IDA,IMP,IMP	Ankrd6,Cthrc1,Prickle1	L2-3_Increasing
query_1	FALSE	1	11	881	2	0.00227015	0.181818	GO:0060068	GO:BP	vagina development	0	21165	14123	GO:0030540	IMP,IGI	Rbp4,Tyro3	L2-3_Increasing
query_1	FALSE	1	27	881	3	0.00340522	0.111111	GO:0060065	GO:BP	uterus development	0	21165	14120	GO:0048513;GO:0048608	IGI,IMP,IMP	Col6a1,Rbp4,Src	L2-3_Increasing
query_1	FALSE	1	2	881	1	0.00113507	0.5	GO:0060060	GO:BP	post-embryonic retina morphogenesis in camera-type eye	0	21165	14115	GO:0009886;GO:0060042	IMP	Dscam	L2-3_Increasing
query_1	FALSE	1	80	881	4	0.00454029	0.05	GO:0060113	GO:BP	inner ear receptor cell differentiation	0	21165	14152	GO:0042490;GO:0048839	IMP,IGI,IMP,IMP	Cecr2,Cthrc1,Rbpj,Tmc1	L2-3_Increasing
query_1	FALSE	1	7	881	1	0.00113507	0.142857	GO:0060174	GO:BP	limb bud formation	0	21165	14203	GO:0035108;GO:0048646	IEP	Sox9	L2-3_Increasing
query_1	FALSE	1	11	881	1	0.00113507	0.0909091	GO:0060179	GO:BP	male mating behavior	0	21165	14207	GO:0007617	ISO	Ar	L2-3_Increasing
query_1	FALSE	1	14	881	4	0.00454029	0.285714	GO:0060180	GO:BP	female mating behavior	0	21165	14208	GO:0007617	IMP,ISO,IDA IMP,IMP	Fuom,Pgr,Ppp1r1b,Thrb	L2-3_Increasing
query_1	FALSE	1	13	881	2	0.00227015	0.153846	GO:0060307	GO:BP	regulation of ventricular cardiac muscle cell membrane repolarization	0	21165	14311	GO:0099623;GO:0099625	IMP,IBA	Scn1b,Scn4b	L2-3_Increasing
query_1	FALSE	1	18	881	2	0.00227015	0.111111	GO:0060306	GO:BP	regulation of membrane repolarization	0	21165	14310	GO:0042391;GO:0050789;GO:0086009	IMP,IBA	Scn1b,Scn4b	L2-3_Increasing
query_1	FALSE	1	4	881	1	0.00113507	0.25	GO:0060298	GO:BP	positive regulation of sarcomere organization	0	21165	14304	GO:0045214;GO:0051155;GO:0051495;GO:0060297;GO:1902905	ISO	Mylk3	L2-3_Increasing
query_1	FALSE	1	8	881	1	0.00113507	0.125	GO:0060297	GO:BP	regulation of sarcomere organization	0	21165	14303	GO:0045214;GO:0110020;GO:1902903	ISO	Mylk3	L2-3_Increasing
query_1	FALSE	1	220	881	6	0.00681044	0.0272727	GO:0060294	GO:BP	cilium movement involved in cell motility	0	21165	14300	GO:0003341;GO:0060285	IBA,IMP IBA,IMP IBA,IMP,IMP,IMP	Catspere2,Cfap65,Dnah1,Ing2,Nphp4,Vps13a	L2-3_Increasing
query_1	FALSE	1	250	881	17	0.0192963	0.068	GO:0060291	GO:BP	long-term synaptic potentiation	0	21165	14298	GO:0048167;GO:0050806	IMP,IMP ISS ISO IBA,IBA,ISO,IMP,IMP IGI IBA,ISO,IMP,IEP,ISS ISO,ISO,IGI,IDA,IMP IBA,IMP,IMP,IMP	Adcy8,Arc,Calb1,Crh,Cyp46a1,Grin2a,Htr6,Igsf11,Mir124a-1hg,Ptk2b,Ptpn5,Rasgrf2,Rgs14,Slc24a2,Snap25,Syt12,Tnr	L2-3_Increasing
query_1	FALSE	1	9	881	1	0.00113507	0.111111	GO:0060290	GO:BP	transdifferentiation	0	21165	14297	GO:0030154	ISO	Smad3	L2-3_Increasing
query_1	FALSE	1	225	881	6	0.00681044	0.0266667	GO:0060285	GO:BP	cilium-dependent cell motility	0	21165	14293	GO:0001539	IBA,IMP IBA,IMP IBA,IMP,IMP,IMP	Catspere2,Cfap65,Dnah1,Ing2,Nphp4,Vps13a	L2-3_Increasing
query_1	FALSE	1	354	881	13	0.014756	0.0367232	GO:0060271	GO:BP	cilium assembly	0	21165	14280	GO:0044782;GO:0070925;GO:0120031	ISS IBA,IMP IGI,IBA,IMP IBA,IMP IBA,ISS,IMP IBA,ISS IBA,IMP,IBA,IMP,ISS,IMP ISS IBA	Asap1,Atmin,Cdc14b,Cep41,Cfap65,Galnt11,Odf2l,Parva,Prickle1,Rilpl1,Syne1,Yap1,Zmynd10	L2-3_Increasing
query_1	FALSE	1	2	881	1	0.00113507	0.5	GO:0060267	GO:BP	positive regulation of respiratory burst	0	21165	14276	GO:0009893;GO:0045730;GO:0060263	ISS	Camk1d	L2-3_Increasing
query_1	FALSE	1	8	881	1	0.00113507	0.125	GO:0060263	GO:BP	regulation of respiratory burst	0	21165	14272	GO:0019222;GO:0045730	ISS	Camk1d	L2-3_Increasing
query_1	FALSE	1	1	881	1	0.00113507	1	GO:0060262	GO:BP	negative regulation of N-terminal protein palmitoylation	0	21165	14271	GO:0006500;GO:0060254;GO:1903060	IDA IBA	Hhatl	L2-3_Increasing
query_1	FALSE	1	57	881	1	0.00113507	0.0175439	GO:0060261	GO:BP	positive regulation of transcription initiation by RNA polymerase II	0	21165	14270	GO:0006367;GO:0045944;GO:0060260;GO:2000144	ISS ISO	Taf6	L2-3_Increasing
query_1	FALSE	1	63	881	1	0.00113507	0.015873	GO:0060260	GO:BP	regulation of transcription initiation by RNA polymerase II	0	21165	14269	GO:0006357;GO:0006367;GO:2000142	ISS ISO	Taf6	L2-3_Increasing
query_1	FALSE	1	40	881	5	0.00567537	0.125	GO:0060259	GO:BP	regulation of feeding behavior	0	21165	14268	GO:0007631;GO:0050795	ISO,TAS,ISO,IMP,IMP	Cck,Mchr1,Napepld,Slc24a4,Stat3	L2-3_Increasing
query_1	FALSE	1	4902	881	226	0.256527	0.0461036	GO:0060255	GO:BP	regulation of macromolecule metabolic process	0	21165	14264	GO:0019222;GO:0043170	IMP,ISS,IMP,IMP ISS,IMP,IMP,ISS ISO,ISS,IDA IMP IGI ISS ISO IBA,IDA IBA,IDA IMP IGI ISS IBA,IDA IGI ISO IBA,IDA IGI,IDA ISO IBA,IDA IBA,IDA,IDA IMP IBA,IMP IGI,NAS,IDA IGI IBA,IMP ISO,IDA IMP ISO IBA,IDA IMP IBA TAS,IDA,ISS IBA NAS,IDA,ISS,IMP,IGI ISS IBA,ISO,ISO,ISO,IGI ISS,IGI,ISO,ISS ISO,ISS,IDA IMP ISO IBA NAS,IDA IMP ISS ISO IBA,ISS,IMP,IMP ISS ISO IBA,IDA IMP ISS ISO IBA,ISS IBA,IGI IBA,ISO,IDA IMP IBA,ISS,ISO,ISS,ISS IBA,IGI,ISO,IGI IBA,IDA IMP,IDA IMP IGI ISO IBA,IDA IMP ISS IBA,IDA IBA,ISO IBA,IDA IBA,IMP IBA,IDA IMP,ISO IBA,IDA IBA,IDA IBA,IDA IBA,IBA,IMP ISO,IMP,IDA IMP,IDA IBA,IDA IMP ISO IBA TAS,IDA ISS IBA,IDA IBA,IDA IMP ISO IBA,ISS,IMP,ISO,IBA,IGI,IMP ISS ISO IBA,IGI ISS,IDA ISS IBA,IDA IBA,IDA IBA NAS,TAS,ISS,IDA IGI,IDA IMP IGI,IDA IMP IGI ISS ISO IBA,IDA ISS,IDA IMP IBA,IDA IBA TAS NAS,IMP ISO IBA,ISS,IBA,ISS ISO IBA,IDA ISO IBA,IDA IMP IBA,IDA IMP ISS ISO IBA,IMP IBA TAS,ISS IBA,IDA IMP ISO IBA,IMP IBA,IDA ISO IBA,ISS,IMP IGI ISS,IDA,IBA,IMP,IMP ISO,ISO IBA,IDA,ISO,IDA,ISO,ISS ISO IBA,ISS IBA,ISS,IDA IMP,IMP IBA,IBA,IMP ISS,IGI ISO IBA,IGI ISS IBA,IDA IMP IGI ISO IBA,ISS,ISO,IDA IMP IBA,IMP,IDA IMP IGI ISO IBA,IDA IMP IGI ISO IBA,IDA IMP IGI ISO IBA,IMP,ISS IBA,ISS,IDA,ISS,IDA IMP ISS ISO IBA,IDA IBA,IMP ISO IBA,IDA,IDA ISS,IDA IBA,IDA IMP,IDA ISO IBA,IMP ISS IBA,ISS,ISO,IMP,IDA,IMP,IMP ISO,IGI,IMP ISS,IMP ISS ISO,ISO,ISO,IDA IGI IBA,IMP,IMP ISO IBA,IDA,IDA IMP IGI ISS ISO,IMP IBA,IMP,IMP ISO,IDA ISS IBA,IDA IMP IGI ISS ISO IBA,IMP,IDA IMP IGI IBA,IDA IGI,IDA IMP IGI IBA,IMP,IDA,IDA IMP IGI ISO IBA NAS,IBA NAS,IDA,IMP ISS,IDA IMP IGI ISO IBA TAS,IBA,IDA,IDA,ISS,ISS,IGI ISO,IBA NAS,IDA IMP IGI ISO IBA NAS,IDA IMP IGI ISO IBA,IDA ISS IBA,IGI IBA,ISS ISO NAS,IBA,IMP IGI ISO,IDA,ISS,ISS,IBA,IDA,IDA IGI ISO IBA TAS,IDA,IMP,ISS,IDA,IDA IMP IGI ISS,ISO NAS,ISS,IBA,ISS,IMP ISS,ISS,IBA,IMP ISS ISO TAS,IDA,IDA,ISS,IDA IMP IGI ISS IBA,IDA,IMP ISS ISO IBA,IDA IMP ISS ISO IBA,IMP IBA,IDA ISS IBA,IDA IMP IBA TAS,ISS,IDA IMP ISS IBA,IBA,IBA	Ablim2,Acta1,Adam2,Adcy8,Adgrb1,Agbl4,Akt2,Alox12b,Ar,Arid3b,Arid5a,Arnt2,Arr3,Atf1,Atf6,Atg14,Atmin,Bcl2,Bcl7b,Bcor,Bdnf,Bhlhe40,Bhlhe41,Bmp3,Brms1,Bves,Camk1d,Cavin3,Cbfa2t3,Cbx7,Cck,Ccnb1,Ccnd1,Ccne1,Cd200r1,Cd6,Cdc14b,Cebpa,Cebpg,Cep85,Chchd10,Clu,Cpeb1,Crebrf,Crem,Crh,Csrnp1,Cxxc5,Ddn,Ddrgk1,Dnajb1,Dnajb5,Dusp5,E2f6,Efna1,Egr1,Egr2,Egr3,Egr4,Elk3,Emx2,Epop,Ets2,Etv1,Etv3,Etv5,Fam47e,Fbh1,Fbln5,Fbxo2,Fgf5,Fgf9,Fhl2,Fosb,Fosl2,Fxyd1,Gadd45a,Gfra1,Gmeb2,Grin2a,Hcfc2,Heg1,Hexim1,Hhatl,Hmg20b,Hsph1,Ier5,Il12a,Il17ra,Il1b,Il34,Impact,Ing2,Irf2,Itgav,Itm2c,Jade2,Jdp2,Junb,Kat7,Kcnip3,Kctd1,Kdm3a,Kdm7a,Khdrbs3,Laptm4b,Larp7,Ldlrad3,Lin37,Lipg,Lrrk2,Maml3,Map1a,Map2k1,Mapk8ip3,Mas1,Mbnl1,Mbnl3,Mical2,Mir124a-1hg,Mpv17,Msi2,Mt3,Nab2,Nck1,Ncor2,Ndufa13,Nedd4l,Nfe2l1,Nlk,Nova1,Nr4a1,Nr4a2,Nsun2,Ogfod1,Olfm1,Oxr1,Pef1,Per1,Per3,Pgr,Pkig,Pkm,Plag1,Plcb1,Pou2f2,Ppargc1b,Ppm1f,Prpf18,Psenen,Psmc5,Psrc1,Ptgs2,Ptgs2os,Ptk2,Ptk2b,Ptpn5,Rad52,Rarb,Rasal2,Rbm20,Rbp4,Rbpj,Repin1,Rgs14,Rgs2,Rnf6,Rora,Rtf1,Runx2,Sertad1,Six4,Slc24a4,Slfn2,Smad3,Smarcd1,Socs3,Sorl1,Sox9,Sp2,Spred1,Spred2,Spry2,Spty2d1,Src,Ss18,Stat3,Stat5b,Stub1,Sulf1,Taf6,Tbx22,Tdg,Tead1,Tesc,Tfrc,Thap7,Thpo,Thrb,Tle4,Tmem132a,Tppp,Trim66,Trim71,Tsnax,Tspan5,Upf2,Uqcc2,Usp2,Wasl,Wbp2,Wfs1,Wnt10a,Wnt2,Xrcc5,Yap1,Zar1l,Zbtb16,Zbtb7a,Zdbf2,Zfp703,Zfpm1,Zfyve28,Zhx2,Zkscan8,Znfx1	L2-3_Increasing
query_1	FALSE	1	1	881	1	0.00113507	1	GO:0060254	GO:BP	regulation of N-terminal protein palmitoylation	0	21165	14263	GO:0006500;GO:1903059	IDA IBA	Hhatl	L2-3_Increasing
query_1	FALSE	1	27	881	3	0.00340522	0.111111	GO:0060252	GO:BP	positive regulation of glial cell proliferation	0	21165	14261	GO:0008284;GO:0014009;GO:0014015;GO:0060251	ISO,IDA,ISO	Etv5,Plag1,Ptk2	L2-3_Increasing
query_1	FALSE	1	50	881	3	0.00340522	0.06	GO:0060251	GO:BP	regulation of glial cell proliferation	0	21165	14260	GO:0014009;GO:0042127	ISO,IDA,ISO	Etv5,Plag1,Ptk2	L2-3_Increasing
query_1	FALSE	1	243	881	18	0.0204313	0.0740741	GO:0060249	GO:BP	anatomical structure homeostasis	0	21165	14258	GO:0048871	ISS ISO,ISO,IMP,IMP,IDA IMP,TAS,IGI,IMP,IMP,IMP,ISO,IMP,ISS,IMP,IMP ISO,IDA,ISS,IMP	Aldh1a1,Atf1,Bcl2,Cd7,Fosl2,Itgav,Map1a,Nphp4,Ppargc1b,Prickle1,Ptgs2,Ptk2b,Slc2a1,Sox9,Src,Tfrc,Tpp1,Yap1	L2-3_Increasing
query_1	FALSE	1	33	881	1	0.00113507	0.030303	GO:0060236	GO:BP	regulation of mitotic spindle organization	0	21165	14249	GO:0007052;GO:0090224	ISS	Psrc1	L2-3_Increasing
