## Supplementary tables for "Concordant transcriptional and morphological remodeling revealed by *in vivo* Perturb-CLEAR": Supplementary Table 6 Enrichment results.xlsx (part 2 of 3)

### Sheet: Gene signature enrichment (continued)
Supplementary Table 6. Enrichment results of gprofileR GSEA
query_1	FALSE	1	24	881	2	0.00227015	0.0833333	GO:0060221	GO:BP	retinal rod cell differentiation	0	21165	14237	GO:0060219	IGI,IMP	Sox9,Stat3	L2-3_Increasing
query_1	FALSE	1	44	881	5	0.00567537	0.113636	GO:0060219	GO:BP	camera-type eye photoreceptor cell differentiation	0	21165	14235	GO:0001754;GO:0003407;GO:0060042	IMP,ISS,IGI,IMP,IMP	Dio3,Dscam,Sox9,Stat3,Thrb	L2-3_Increasing
query_1	FALSE	1	37	881	2	0.00227015	0.0540541	GO:0060218	GO:BP	hematopoietic stem cell differentiation	0	21165	14234	GO:0002244;GO:0048863	IMP,IMP	Bcl2,Xrcc5	L2-3_Increasing
query_1	FALSE	1	22	881	1	0.00113507	0.0454545	GO:0060216	GO:BP	definitive hemopoiesis	0	21165	14232	GO:0030097	IMP	Zfpm1	L2-3_Increasing
query_1	FALSE	1	10	881	1	0.00113507	0.1	GO:0060215	GO:BP	primitive hemopoiesis	0	21165	14231	GO:0035162	IMP	Zfpm1	L2-3_Increasing
query_1	FALSE	1	5	881	1	0.00113507	0.2	GO:0060192	GO:BP	negative regulation of lipase activity	0	21165	14216	GO:0051346	IMP	Rgs2	L2-3_Increasing
query_1	FALSE	1	29	881	4	0.00454029	0.137931	GO:0060317	GO:BP	cardiac epithelial to mesenchymal transition	0	21165	14320	GO:0001837;GO:0003007	IMP,ISS,IMP,IMP	Efna1,Olfm1,Rbpj,Wnt2	L2-3_Increasing
query_1	FALSE	1	165	881	10	0.0113507	0.0606061	GO:0060491	GO:BP	regulation of cell projection assembly	0	21165	14474	GO:0030031;GO:0031344;GO:0044087	IMP IGI,IDA,IPI IGI,IMP IBA,ISO,IGI,IMP,ISS ISO,ISS,IMP	Atmin,Cobl,Espn,Odf2l,Rab3ip,Src,Syne1,Wasl,Yap1,Zmynd10	L2-3_Increasing
query_1	FALSE	1	3	881	1	0.00113507	0.333333	GO:0060492	GO:BP	lung induction	0	21165	14475	GO:0001759;GO:0045995;GO:0060424;GO:0061046	IGI	Wnt2	L2-3_Increasing
query_1	FALSE	1	6	881	1	0.00113507	0.166667	GO:0060501	GO:BP	positive regulation of epithelial cell proliferation involved in lung morphogenesis	0	21165	14481	GO:0050679;GO:0060502;GO:2000794	IMP	Wnt2	L2-3_Increasing
query_1	FALSE	1	56	881	2	0.00227015	0.0357143	GO:0060986	GO:BP	endocrine hormone secretion	0	21165	14897	GO:0046879;GO:0050886	ISO IBA,IDA	Crh,Il1b	L2-3_Increasing
query_1	FALSE	1	13	881	2	0.00227015	0.153846	GO:0060979	GO:BP	vasculogenesis involved in coronary vascular morphogenesis	0	21165	14890	GO:0001570;GO:0060977	TAS,TAS	Epor,Fgf9	L2-3_Increasing
query_1	FALSE	1	28	881	2	0.00227015	0.0714286	GO:0060977	GO:BP	coronary vasculature morphogenesis	0	21165	14888	GO:0048514;GO:0060976	TAS,TAS	Epor,Fgf9	L2-3_Increasing
query_1	FALSE	1	68	881	5	0.00567537	0.0735294	GO:0060976	GO:BP	coronary vasculature development	0	21165	14887	GO:0001568;GO:0007507	TAS,TAS,IMP,IMP,IMP	Epor,Fgf9,Ltbp1,Pcsk5,Prickle1	L2-3_Increasing
query_1	FALSE	1	19	881	1	0.00113507	0.0526316	GO:0060973	GO:BP	cell migration involved in heart development	0	21165	14884	GO:0007507;GO:0016477	IMP	Bves	L2-3_Increasing
query_1	FALSE	1	134	881	7	0.00794552	0.0522388	GO:0060972	GO:BP	left/right pattern formation	0	21165	14883	GO:0003002	IMP,ISS,ISS,IMP,TAS,IBA,IGI	Asb2,Galnt11,Mical2,Pcsk5,Rbpj,Rnf207,Smad3	L2-3_Increasing
query_1	FALSE	1	21	881	1	0.00113507	0.047619	GO:0060966	GO:BP	regulation of gene silencing by regulatory ncRNA	0	21165	14879	GO:0010468;GO:0031047	IDA IMP IGI	Trim71	L2-3_Increasing
query_1	FALSE	1	17	881	1	0.00113507	0.0588235	GO:0060964	GO:BP	regulation of miRNA-mediated gene silencing	0	21165	14877	GO:0035195;GO:1900368	IDA IMP IGI	Trim71	L2-3_Increasing
query_1	FALSE	1	5	881	1	0.00113507	0.2	GO:0060931	GO:BP	sinoatrial node cell development	0	21165	14845	GO:0060921;GO:0060926	IMP	Bves	L2-3_Increasing
query_1	FALSE	1	9	881	1	0.00113507	0.111111	GO:0060926	GO:BP	cardiac pacemaker cell development	0	21165	14840	GO:0055013;GO:0060920	IMP	Bves	L2-3_Increasing
query_1	FALSE	1	5	881	1	0.00113507	0.2	GO:0060921	GO:BP	sinoatrial node cell differentiation	0	21165	14835	GO:0003163;GO:0060920	IMP	Bves	L2-3_Increasing
query_1	FALSE	1	10	881	1	0.00113507	0.1	GO:0060920	GO:BP	cardiac pacemaker cell differentiation	0	21165	14834	GO:0055007	IMP	Bves	L2-3_Increasing
query_1	FALSE	1	96	881	7	0.00794552	0.0729167	GO:0060993	GO:BP	kidney morphogenesis	0	21165	14902	GO:0001822;GO:0009887	IDA IGI,IEP,IGI,IMP,IMP,IMP IGI IEP,IMP	Bcl2,Calb1,Gcnt4,Lrrk2,Six4,Sox9,Tmem59l	L2-3_Increasing
query_1	FALSE	1	29	881	2	0.00227015	0.0689655	GO:0060914	GO:BP	heart formation	0	21165	14828	GO:0003007;GO:0048645	IMP ISO,IMP IGI TAS	Rbm20,Rbpj	L2-3_Increasing
query_1	FALSE	1	3	881	1	0.00113507	0.333333	GO:0060847	GO:BP	endothelial cell fate specification	0	21165	14777	GO:0001708;GO:0060839	IGI	Rbpj	L2-3_Increasing
query_1	FALSE	1	2	881	1	0.00113507	0.5	GO:0060846	GO:BP	blood vessel endothelial cell fate commitment	0	21165	14776	GO:0060837;GO:0060839	IMP IGI	Rbpj	L2-3_Increasing
query_1	FALSE	1	2	881	1	0.00113507	0.5	GO:0060844	GO:BP	arterial endothelial cell fate commitment	0	21165	14774	GO:0060842;GO:0060846	IMP	Rbpj	L2-3_Increasing
query_1	FALSE	1	5	881	1	0.00113507	0.2	GO:0060842	GO:BP	arterial endothelial cell differentiation	0	21165	14772	GO:0060837	IMP	Rbpj	L2-3_Increasing
query_1	FALSE	1	18	881	1	0.00113507	0.0555556	GO:0060841	GO:BP	venous blood vessel development	0	21165	14771	GO:0001568	IGI	Heg1	L2-3_Increasing
query_1	FALSE	1	106	881	5	0.00567537	0.0471698	GO:0060840	GO:BP	artery development	0	21165	14770	GO:0001568	IMP,IMP,IMP,IMP,IMP	Egr2,Gaa,Ltbp1,Prickle1,Rbpj	L2-3_Increasing
query_1	FALSE	1	4	881	1	0.00113507	0.25	GO:0060839	GO:BP	endothelial cell fate commitment	0	21165	14769	GO:0045446;GO:0072148	IMP IGI	Rbpj	L2-3_Increasing
query_1	FALSE	1	9	881	1	0.00113507	0.111111	GO:0060837	GO:BP	blood vessel endothelial cell differentiation	0	21165	14767	GO:0001568;GO:0045446	IMP IGI	Rbpj	L2-3_Increasing
query_1	FALSE	1	180	881	18	0.0204313	0.1	GO:0060828	GO:BP	regulation of canonical Wnt signaling pathway	0	21165	14761	GO:0030111;GO:0060070	IDA IGI IBA,IDA,IBA,IMP,ISS IBA,IMP,IGI,IMP,IPI ISS,IBA,IMP,ISO,IDA IMP,IGI,IBA,IBA,IDA IGI,IDA	Ankrd6,Cthrc1,Dkk3,Egr1,Fam53b,Fgf9,Frzb,Kpna1,Lrrk2,Nphp4,Rbpj,Smad3,Sox9,Src,Tle4,Tmem198,Yap1,Zfp703	L2-3_Increasing
query_1	FALSE	1	15	881	1	0.00113507	0.0666667	GO:0060816	GO:BP	random inactivation of X chromosome	0	21165	14758	GO:0009048	IMP	Ncor2	L2-3_Increasing
query_1	FALSE	1	27	881	2	0.00227015	0.0740741	GO:0060795	GO:BP	cell fate commitment involved in formation of primary germ layer	0	21165	14746	GO:0001704;GO:0045165	IGI,IMP	Ets2,Rtf1	L2-3_Increasing
query_1	FALSE	1	12	881	1	0.00113507	0.0833333	GO:0060788	GO:BP	ectodermal placode formation	0	21165	14739	GO:0048646;GO:0071697	IMP	Six4	L2-3_Increasing
query_1	FALSE	1	7	881	1	0.00113507	0.142857	GO:0060900	GO:BP	embryonic camera-type eye formation	0	21165	14816	GO:0048596;GO:0048646	IGI	Aldh1a1	L2-3_Increasing
query_1	FALSE	1	121	881	12	0.0136209	0.0991736	GO:0060996	GO:BP	dendritic spine development	0	21165	14904	GO:0016358;GO:0048856	ISO,IDA,ISO,IMP IBA,IDA,IMP,IMP,ISO,IGI,ISS ISO IBA,IDA,IMP	Arc,Asap1,Baiap2,Dock10,Efna1,Fstl4,Iqsec1,Itpka,Lrrk2,Lzts3,Ngef,Wasl	L2-3_Increasing
query_1	FALSE	1	72	881	9	0.0102157	0.125	GO:0060997	GO:BP	dendritic spine morphogenesis	0	21165	14905	GO:0031175;GO:0048812;GO:0048813;GO:0060996;GO:0097061	ISO,ISO,IMP IBA,IDA,ISO,IGI,ISS ISO IBA,IDA,IMP	Arc,Baiap2,Dock10,Efna1,Itpka,Lrrk2,Lzts3,Ngef,Wasl	L2-3_Increasing
query_1	FALSE	1	78	881	6	0.00681044	0.0769231	GO:0060998	GO:BP	regulation of dendritic spine development	0	21165	14906	GO:0050793;GO:0060996	IDA,ISO,IDA,IMP,ISO,IDA	Asap1,Baiap2,Efna1,Fstl4,Itpka,Ngef	L2-3_Increasing
query_1	FALSE	1	4	881	1	0.00113507	0.25	GO:0061055	GO:BP	myotome development	0	21165	14955	GO:0048856;GO:0061053	IMP	Six4	L2-3_Increasing
query_1	FALSE	1	86	881	6	0.00681044	0.0697674	GO:0061053	GO:BP	somite development	0	21165	14953	GO:0009790;GO:0060429	IEP,IEP,IMP TAS,IMP,IMP,IEP	Cobl,Frzb,Rbpj,Six4,Smad3,Tcap	L2-3_Increasing
query_1	FALSE	1	12	881	1	0.00113507	0.0833333	GO:0061052	GO:BP	negative regulation of cell growth involved in cardiac muscle cell development	0	21165	14952	GO:0010614;GO:0030308;GO:0051154;GO:0055022;GO:0061049;GO:0061050	ISO	Rgs2	L2-3_Increasing
query_1	FALSE	1	16	881	1	0.00113507	0.0625	GO:0061051	GO:BP	positive regulation of cell growth involved in cardiac muscle cell development	0	21165	14951	GO:0010613;GO:0030307;GO:0051155;GO:0055023;GO:0061049;GO:0061050	ISO	Ccn4	L2-3_Increasing
query_1	FALSE	1	30	881	2	0.00227015	0.0666667	GO:0061050	GO:BP	regulation of cell growth involved in cardiac muscle cell development	0	21165	14950	GO:0001558;GO:0055021;GO:0061049	ISO,ISO	Ccn4,Rgs2	L2-3_Increasing
query_1	FALSE	1	42	881	3	0.00340522	0.0714286	GO:0061049	GO:BP	cell growth involved in cardiac muscle cell development	0	21165	14949	GO:0003301;GO:0048588;GO:0055013	ISO,ISO,ISO	Ccn4,Rgs2,Sorbs2	L2-3_Increasing
query_1	FALSE	1	6	881	2	0.00227015	0.333333	GO:0061046	GO:BP	regulation of branching involved in lung morphogenesis	0	21165	14946	GO:0060441;GO:0060688;GO:1905330	IMP,IGI	Sox9,Wnt2	L2-3_Increasing
query_1	FALSE	1	35	881	1	0.00113507	0.0285714	GO:0061045	GO:BP	negative regulation of wound healing	0	21165	14945	GO:0032102;GO:0042060;GO:0061041;GO:1903035	IMP	Smad3	L2-3_Increasing
query_1	FALSE	1	67	881	2	0.00227015	0.0298507	GO:0061041	GO:BP	regulation of wound healing	0	21165	14941	GO:0042060;GO:1903034	IMP,IMP	Ccn4,Smad3	L2-3_Increasing
query_1	FALSE	1	25	881	4	0.00454029	0.16	GO:0061037	GO:BP	negative regulation of cartilage development	0	21165	14938	GO:0051093;GO:0051216;GO:0051241;GO:0061035	IMP,IGI,IMP,IMP	Ccn4,Frzb,Rarb,Sox9	L2-3_Increasing
query_1	FALSE	1	33	881	6	0.00681044	0.181818	GO:0061036	GO:BP	positive regulation of cartilage development	0	21165	14937	GO:0051094;GO:0051216;GO:0051240;GO:0061035	ISS,IMP,IMP,IDA IMP IBA,ISO,ISS	Bmpr1b,Runx2,Smad3,Sox9,Thrb,Zbtb16	L2-3_Increasing
query_1	FALSE	1	67	881	9	0.0102157	0.134328	GO:0061035	GO:BP	regulation of cartilage development	0	21165	14936	GO:0051216;GO:2000026	ISS,IMP,IGI,IMP,IMP,IMP,IDA IMP IBA,ISO,ISS	Bmpr1b,Ccn4,Frzb,Rarb,Runx2,Smad3,Sox9,Thrb,Zbtb16	L2-3_Increasing
query_1	FALSE	1	6	881	1	0.00113507	0.166667	GO:0061032	GO:BP	visceral serous pericardium development	0	21165	14933	GO:0048856;GO:0060039	TAS	Epor	L2-3_Increasing
query_1	FALSE	1	10	881	1	0.00113507	0.1	GO:0061029	GO:BP	eyelid development in camera-type eye	0	21165	14930	GO:0043010;GO:0048856	IMP	Prickle1	L2-3_Increasing
query_1	FALSE	1	26	881	1	0.00113507	0.0384615	GO:0061028	GO:BP	establishment of endothelial barrier	0	21165	14929	GO:0001885	IMP	Plcb1	L2-3_Increasing
query_1	FALSE	1	5	881	1	0.00113507	0.2	GO:0061026	GO:BP	cardiac muscle tissue regeneration	0	21165	14927	GO:0042246	IMP	Yap1	L2-3_Increasing
query_1	FALSE	1	141	881	7	0.00794552	0.0496454	GO:0061025	GO:BP	membrane fusion	0	21165	14926	GO:0061024	ISS IBA,IBA,ISO,IDA IMP,ISO IBA,IBA,IDA IMP IBA	Hace1,Lyzl4,Pla2g4a,Rimbp2,Snap25,Stx6,Vamp1	L2-3_Increasing
query_1	FALSE	1	656	881	35	0.0397276	0.0533537	GO:0061024	GO:BP	membrane organization	0	21165	14925	GO:0016043	IDA IMP IBA,IMP,IDA,ISS,IDA IBA,IDA IMP ISS IBA,IDA,EXP IDA IMP,ISS,IMP,IMP IBA,ISS IBA,ISS,IMP,ISS IBA,ISO,ISS,IBA,IMP,IMP,IMP ISO IBA,ISS IBA,ISO,IMP,IDA IMP,TAS,ISS,ISO IBA,IGI,ISO,IBA,ISO,ISS,IDA IMP IBA,ISS ISO	Adgrb1,Akt2,Ano3,Ar,Asap1,Atp8a1,Bcl2,Btbd8,Clu,Col6a1,Dmkn,Dnm1,Elmo1,Etv5,Hace1,Kcnb1,Laptm4b,Lyzl4,Mal,Myh2,Pacsin1,Pef1,Pla2g4a,Rilpl1,Rimbp2,Sgcz,Sh3bp1,Snap25,Sorbs2,Stat3,Stx6,Sun1,Tmem14a,Vamp1,Wasl	L2-3_Increasing
query_1	FALSE	1	152	881	1	0.00113507	0.00657895	GO:0061013	GO:BP	regulation of mRNA catabolic process	0	21165	14920	GO:0006402;GO:0009894;GO:0010468;GO:1903311	ISS	Arid5a	L2-3_Increasing
query_1	FALSE	1	7	881	1	0.00113507	0.142857	GO:0061009	GO:BP	common bile duct development	0	21165	14917	GO:0035295;GO:0061008	IMP	Sox9	L2-3_Increasing
query_1	FALSE	1	127	881	12	0.0136209	0.0944882	GO:0061008	GO:BP	hepaticobiliary system development	0	21165	14916	GO:0048731	IDA,IMP,ISS,IEP,IDA,ISO,ISO,IMP IGI,IGI,IMP,ISO,IMP	Ccnd1,Cebpa,Cebpg,Cobl,Frzb,Itpr1,Pkm,Sec63,Smad3,Sox9,Stat5b,Upf2	L2-3_Increasing
query_1	FALSE	1	48	881	1	0.00113507	0.0208333	GO:0061005	GO:BP	cell differentiation involved in kidney development	0	21165	14913	GO:0001822;GO:0030154	IGI	Yap1	L2-3_Increasing
query_1	FALSE	1	31	881	2	0.00227015	0.0645161	GO:0061003	GO:BP	positive regulation of dendritic spine morphogenesis	0	21165	14911	GO:0010976;GO:0050775;GO:0060997;GO:0060999;GO:0061001	ISO,ISO	Baiap2,Itpka	L2-3_Increasing
query_1	FALSE	1	8	881	2	0.00227015	0.25	GO:0061002	GO:BP	negative regulation of dendritic spine morphogenesis	0	21165	14910	GO:0010977;GO:0060997;GO:0061000;GO:0061001	IDA,IDA	Efna1,Ngef	L2-3_Increasing
query_1	FALSE	1	58	881	7	0.00794552	0.12069	GO:0061001	GO:BP	regulation of dendritic spine morphogenesis	0	21165	14909	GO:0010975;GO:0022603;GO:0060997;GO:0099175	ISO,ISO,IDA,ISO,IGI,ISS ISO IBA,IDA	Arc,Baiap2,Efna1,Itpka,Lrrk2,Lzts3,Ngef	L2-3_Increasing
query_1	FALSE	1	15	881	4	0.00454029	0.266667	GO:0061000	GO:BP	negative regulation of dendritic spine development	0	21165	14908	GO:0051093;GO:0060996;GO:0060998	IDA,IDA,IMP,IDA	Asap1,Efna1,Fstl4,Ngef	L2-3_Increasing
query_1	FALSE	1	61	881	2	0.00227015	0.0327869	GO:0060999	GO:BP	positive regulation of dendritic spine development	0	21165	14907	GO:0051094;GO:0060996;GO:0060998	ISO,ISO	Baiap2,Itpka	L2-3_Increasing
query_1	FALSE	1	1	881	1	0.00113507	1	GO:0060784	GO:BP	regulation of cell proliferation involved in tissue homeostasis	0	21165	14735	GO:0042127;GO:0048873	IMP	Sox9	L2-3_Increasing
query_1	FALSE	1	3	881	1	0.00113507	0.333333	GO:0060769	GO:BP	positive regulation of epithelial cell proliferation involved in prostate gland development	0	21165	14722	GO:0050679;GO:0051094;GO:0060767;GO:0060768;GO:2000243	IDA	Ar	L2-3_Increasing
query_1	FALSE	1	10	881	1	0.00113507	0.1	GO:0060768	GO:BP	regulation of epithelial cell proliferation involved in prostate gland development	0	21165	14721	GO:0050678;GO:0060767	IDA	Ar	L2-3_Increasing
query_1	FALSE	1	11	881	2	0.00227015	0.181818	GO:0060767	GO:BP	epithelial cell proliferation involved in prostate gland development	0	21165	14720	GO:0030850;GO:0050673	IDA,IMP	Ar,Sox9	L2-3_Increasing
query_1	FALSE	1	8	881	1	0.00113507	0.125	GO:0060631	GO:BP	regulation of meiosis I	0	21165	14593	GO:0007127;GO:0040020	IMP	Zwint	L2-3_Increasing
query_1	FALSE	1	9	881	2	0.00227015	0.222222	GO:0060628	GO:BP	regulation of ER to Golgi vesicle-mediated transport	0	21165	14591	GO:0006888;GO:0032386;GO:0060627	IMP,ISS	Lrrk2,Sorl1	L2-3_Increasing
query_1	FALSE	1	463	881	33	0.0374574	0.0712743	GO:0060627	GO:BP	regulation of vesicle-mediated transport	0	21165	14590	GO:0016192;GO:0050794;GO:0051049	IMP,IDA IMP,IDA IMP,IMP,IDA,IDA IMP,ISS,ISS,ISO,ISS IBA,IDA IMP,ISO,ISS,IDA IMP IEP ISO,ISS NAS,ISS ISO,IDA IMP,IDA IMP ISO,TAS,IDA IMP IEP ISO,ISO,IDA IMP IEP,IDA ISO IBA,ISO,ISO,ISO,IDA IMP,ISO IBA,IBA,ISS,IDA IMP,IDA IMP,ISS ISO	Actn4,Arc,Bsn,Bves,Cacna1a,Cacnb4,Camk1d,Clu,Dnm1,Exph5,Gsg1l,Hpca,Il15ra,Iqsec1,Itgav,Kcnb1,Kcnc3,Lrrk2,Map2k1,Nedd4l,Npy1r,Numb,Pacsin1,Pla2g4a,Ptk2,Ptpn5,Rimbp2,Rims3,Rph3a,Sorl1,Susd4,Vamp1,Wasl	L2-3_Increasing
query_1	FALSE	1	12	881	1	0.00113507	0.0833333	GO:0060623	GO:BP	regulation of chromosome condensation	0	21165	14587	GO:0030261;GO:0033044	ISO	Ccnb1	L2-3_Increasing
query_1	FALSE	1	9	881	1	0.00113507	0.111111	GO:0060613	GO:BP	fat pad development	0	21165	14578	GO:0060612	IMP	Fosl2	L2-3_Increasing
query_1	FALSE	1	63	881	5	0.00567537	0.0793651	GO:0060612	GO:BP	adipose tissue development	0	21165	14577	GO:0048513;GO:0061448	IMP,IMP,IMP,IMP,IMP	Col6a1,Fosl2,Rasal2,Slc25a25,Sorl1	L2-3_Increasing
query_1	FALSE	1	92	881	5	0.00567537	0.0543478	GO:0060606	GO:BP	tube closure	0	21165	14571	GO:0035148	IMP IGI,IGI,IGI,IMP,IMP	Cecr2,Cobl,Cthrc1,Prickle1,Trim71	L2-3_Increasing
query_1	FALSE	1	36	881	4	0.00454029	0.111111	GO:0060603	GO:BP	mammary gland duct morphogenesis	0	21165	14568	GO:0060443;GO:0060562;GO:0061180	IMP,IDA,IMP,IMP	Ar,Etv5,Pgr,Src	L2-3_Increasing
query_1	FALSE	1	20	881	4	0.00454029	0.2	GO:0060602	GO:BP	branch elongation of an epithelium	0	21165	14567	GO:0003401;GO:0061138	IMP,IMP,IGI,IMP	Six4,Sox9,Spry2,Yap1	L2-3_Increasing
query_1	FALSE	1	12	881	2	0.00227015	0.166667	GO:0060601	GO:BP	lateral sprouting from an epithelium	0	21165	14566	GO:0002009;GO:0061138	IMP IGI,IDA	Ar,Sulf1	L2-3_Increasing
query_1	FALSE	1	2	881	1	0.00113507	0.5	GO:0060599	GO:BP	lateral sprouting involved in mammary gland duct morphogenesis	0	21165	14564	GO:0060444;GO:0060601	IMP	Ar	L2-3_Increasing
query_1	FALSE	1	29	881	1	0.00113507	0.0344828	GO:0060586	GO:BP	multicellular organismal-level iron ion homeostasis	0	21165	14555	GO:0055080;GO:0098771;GO:0140962	IMP	B2m	L2-3_Increasing
query_1	FALSE	1	19	881	2	0.00227015	0.105263	GO:0060576	GO:BP	intestinal epithelial cell development	0	21165	14546	GO:0002066;GO:0060575	IDA,IDA	Src,Yap1	L2-3_Increasing
query_1	FALSE	1	27	881	3	0.00340522	0.111111	GO:0060575	GO:BP	intestinal epithelial cell differentiation	0	21165	14545	GO:0002065;GO:0048565	IMP,IDA,IDA	Sox9,Src,Yap1	L2-3_Increasing
query_1	FALSE	1	16	881	3	0.00340522	0.1875	GO:0060572	GO:BP	morphogenesis of an epithelial bud	0	21165	14542	GO:0060571	IGI,IDA,IGI	Ar,Sulf1,Wnt2	L2-3_Increasing
query_1	FALSE	1	27	881	4	0.00454029	0.148148	GO:0060571	GO:BP	morphogenesis of an epithelial fold	0	21165	14541	GO:0002009	IMP IGI,IMP,IDA,IGI	Ar,Cecr2,Sulf1,Wnt2	L2-3_Increasing
query_1	FALSE	1	339	881	24	0.0272418	0.0707965	GO:0060562	GO:BP	epithelial tube morphogenesis	0	21165	14534	GO:0002009;GO:0035239	IMP,IMP,IDA IGI,IMP IGI,IGI,IGI,IMP,IDA,ISO,ISS,IMP,IMP,IMP TAS,IBA,IMP,IGI,IMP IGI IEP,IMP IGI,IMP,IEP,IMP,IMP,IGI,IMP IGI	Ar,Asb2,Bcl2,Cecr2,Cobl,Cthrc1,Cxcl12,Etv5,Mgp,Mical2,Pgr,Prickle1,Rbpj,Rnf207,Six4,Smad3,Sox9,Spry2,Src,Tcap,Tmem59l,Trim71,Wnt2,Yap1	L2-3_Increasing
query_1	FALSE	1	245	881	20	0.0227015	0.0816327	GO:0060541	GO:BP	respiratory system development	0	21165	14519	GO:0048731	IMP,IMP,IMP,IDA IMP,IMP,IMP,IDA IMP,IGI,IMP,ISO,IMP IGI,IMP,IMP,IMP,IMP,IMP IGI,IDA IMP IGI,IGI,IMP IGI,IMP	Cebpa,Col6a1,Crh,Fgf9,Fosl2,Heg1,Itgb6,Map2k1,Mapk8ip3,Mgp,Ncor2,Pgr,Rbp4,Rbpj,Six4,Sox9,Spry2,Thrb,Wnt2,Yap1	L2-3_Increasing
query_1	FALSE	1	207	881	17	0.0192963	0.0821256	GO:0060538	GO:BP	skeletal muscle organ development	0	21165	14516	GO:0007517	IDA,IMP,IMP,ISS IBA,IMP,IMP,IMP IGI,IMP,IMP,IMP,IMP,IMP,IDA IMP,IMP,IMP IGI,IMP,ISO	Acta1,Asb2,Bcl2,Bves,Cntnap1,Col19a1,Col6a1,Egr1,Egr2,Hmg20b,Homer1,Mbnl1,Myhas,Nr4a1,Six4,Uqcc2,Usp2	L2-3_Increasing
query_1	FALSE	1	7	881	1	0.00113507	0.142857	GO:0060534	GO:BP	trachea cartilage development	0	21165	14512	GO:0051216;GO:0060438	IMP	Sox9	L2-3_Increasing
query_1	FALSE	1	2	881	1	0.00113507	0.5	GO:0060532	GO:BP	bronchus cartilage development	0	21165	14510	GO:0051216;GO:0060433	IMP	Sox9	L2-3_Increasing
query_1	FALSE	1	1	881	1	0.00113507	1	GO:0060517	GO:BP	epithelial cell proliferation involved in prostatic bud elongation	0	21165	14496	GO:0060516;GO:0060767	IMP	Sox9	L2-3_Increasing
query_1	FALSE	1	2	881	1	0.00113507	0.5	GO:0060516	GO:BP	primary prostatic bud elongation	0	21165	14495	GO:0060602;GO:0060737;GO:0060740	IMP	Sox9	L2-3_Increasing
query_1	FALSE	1	10	881	2	0.00227015	0.2	GO:0060513	GO:BP	prostatic bud formation	0	21165	14492	GO:0016331;GO:0048645;GO:0060572;GO:0060601;GO:0060740	IGI,IDA	Ar,Sulf1	L2-3_Increasing
query_1	FALSE	1	31	881	3	0.00340522	0.0967742	GO:0060512	GO:BP	prostate gland morphogenesis	0	21165	14491	GO:0003006;GO:0022612;GO:0030850	IMP IGI,IMP,IDA	Ar,Sox9,Sulf1	L2-3_Increasing
query_1	FALSE	1	9	881	3	0.00340522	0.333333	GO:0060509	GO:BP	type I pneumocyte differentiation	0	21165	14489	GO:0060487	IMP IGI,IMP,IGI	Ncor2,Sox9,Thrb	L2-3_Increasing
query_1	FALSE	1	11	881	3	0.00340522	0.272727	GO:0060502	GO:BP	epithelial cell proliferation involved in lung morphogenesis	0	21165	14482	GO:0050673;GO:0060425;GO:0060428	IGI,IMP,IMP	Map2k1,Sox9,Wnt2	L2-3_Increasing
query_1	FALSE	1	17	881	1	0.00113507	0.0588235	GO:0060644	GO:BP	mammary gland epithelial cell differentiation	0	21165	14606	GO:0030855;GO:0061180	ISS	Zfp703	L2-3_Increasing
query_1	FALSE	1	25	881	4	0.00454029	0.16	GO:0071300	GO:BP	cellular response to retinoic acid	0	21165	16327	GO:0032526;GO:0071396;GO:1901701	IDA IBA,IDA,ISS,IDA	Brinp3,Sox9,Tesc,Yap1	L2-3_Increasing
query_1	FALSE	1	29	881	2	0.00227015	0.0689655	GO:0060669	GO:BP	embryonic placenta morphogenesis	0	21165	14631	GO:0001892;GO:0048598	IMP,IMP	Llgl2,Socs3	L2-3_Increasing
query_1	FALSE	1	37	881	6	0.00681044	0.162162	GO:0060674	GO:BP	placenta blood vessel development	0	21165	14636	GO:0001568;GO:0001890	IMP,IMP,IMP,IMP,IMP,IMP	Junb,Llgl2,Map2k1,Rbpj,Socs3,Wnt2	L2-3_Increasing
query_1	FALSE	1	6	881	1	0.00113507	0.166667	GO:0060766	GO:BP	negative regulation of androgen receptor signaling pathway	0	21165	14719	GO:0030521;GO:0033144;GO:0060765	ISS	Zbtb7a	L2-3_Increasing
query_1	FALSE	1	11	881	2	0.00227015	0.181818	GO:0060765	GO:BP	regulation of androgen receptor signaling pathway	0	21165	14718	GO:0030521;GO:0033143	ISS,ISS	Rnf6,Zbtb7a	L2-3_Increasing
query_1	FALSE	1	5	881	1	0.00113507	0.2	GO:0060762	GO:BP	regulation of branching involved in mammary gland duct morphogenesis	0	21165	14715	GO:0060444;GO:0060688;GO:1905330;GO:2000027	IDA	Etv5	L2-3_Increasing
query_1	FALSE	1	40	881	1	0.00113507	0.025	GO:0060760	GO:BP	positive regulation of response to cytokine stimulus	0	21165	14713	GO:0034097;GO:0048584;GO:0060759	IMP	Crebrf	L2-3_Increasing
query_1	FALSE	1	91	881	1	0.00113507	0.010989	GO:0060759	GO:BP	regulation of response to cytokine stimulus	0	21165	14712	GO:0034097;GO:0048583	IMP	Crebrf	L2-3_Increasing
query_1	FALSE	1	21	881	2	0.00227015	0.0952381	GO:0060749	GO:BP	mammary gland alveolus development	0	21165	14702	GO:0048856;GO:0061377	IMP,IMP IGI	Ar,Ccnd1	L2-3_Increasing
query_1	FALSE	1	3	881	2	0.00227015	0.666667	GO:0060748	GO:BP	tertiary branching involved in mammary gland duct morphogenesis	0	21165	14701	GO:0003006;GO:0060745	IMP,IMP	Ar,Pgr	L2-3_Increasing
query_1	FALSE	1	19	881	1	0.00113507	0.0526316	GO:0060746	GO:BP	parental behavior	0	21165	14699	GO:0019098	IMP IGI	Crebrf	L2-3_Increasing
query_1	FALSE	1	7	881	2	0.00227015	0.285714	GO:0060745	GO:BP	mammary gland branching involved in pregnancy	0	21165	14698	GO:0003006;GO:0060135;GO:0060444	IMP,IMP	Ar,Pgr	L2-3_Increasing
query_1	FALSE	1	14	881	1	0.00113507	0.0714286	GO:0060742	GO:BP	epithelial cell differentiation involved in prostate gland development	0	21165	14695	GO:0003006;GO:0030850;GO:0030855	IMP	Ar	L2-3_Increasing
query_1	FALSE	1	30	881	3	0.00340522	0.1	GO:0060740	GO:BP	prostate gland epithelium morphogenesis	0	21165	14693	GO:0002009;GO:0003006;GO:0060512	IMP IGI,IMP,IDA	Ar,Sox9,Sulf1	L2-3_Increasing
query_1	FALSE	1	3	881	1	0.00113507	0.333333	GO:0060737	GO:BP	prostate gland morphogenetic growth	0	21165	14690	GO:0060512;GO:0060560;GO:0060736	IMP	Sox9	L2-3_Increasing
query_1	FALSE	1	12	881	3	0.00340522	0.25	GO:0060736	GO:BP	prostate gland growth	0	21165	14689	GO:0003006;GO:0030850;GO:0035265	IMP,IMP,IMP	Ar,Plag1,Sox9	L2-3_Increasing
query_1	FALSE	1	11	881	1	0.00113507	0.0909091	GO:0060732	GO:BP	positive regulation of inositol phosphate biosynthetic process	0	21165	14686	GO:0010919;GO:0032958;GO:0045913;GO:0045937;GO:1902932	ISO	Mas1	L2-3_Increasing
query_1	FALSE	1	6	881	1	0.00113507	0.166667	GO:0060729	GO:BP	intestinal epithelial structure maintenance	0	21165	14683	GO:0030277	IMP	Sox9	L2-3_Increasing
query_1	FALSE	1	24	881	4	0.00454029	0.166667	GO:0060716	GO:BP	labyrinthine layer blood vessel development	0	21165	14674	GO:0048568;GO:0060674;GO:0060711	IMP,IMP,IMP,IMP	Junb,Llgl2,Rbpj,Wnt2	L2-3_Increasing
query_1	FALSE	1	24	881	2	0.00227015	0.0833333	GO:0060713	GO:BP	labyrinthine layer morphogenesis	0	21165	14671	GO:0048598;GO:0060669;GO:0060711	IMP,IMP	Llgl2,Socs3	L2-3_Increasing
query_1	FALSE	1	55	881	6	0.00681044	0.109091	GO:0060711	GO:BP	labyrinthine layer development	0	21165	14669	GO:0001892;GO:0048856	IMP,IMP,IMP,IMP,IMP,IMP	Junb,Llgl2,Map2k1,Rbpj,Socs3,Wnt2	L2-3_Increasing
query_1	FALSE	1	17	881	1	0.00113507	0.0588235	GO:0060707	GO:BP	trophoblast giant cell differentiation	0	21165	14665	GO:0060706	TAS	Itgav	L2-3_Increasing
query_1	FALSE	1	30	881	1	0.00113507	0.0333333	GO:0060706	GO:BP	cell differentiation involved in embryonic placenta development	0	21165	14664	GO:0001892;GO:0003006;GO:0030154	TAS	Itgav	L2-3_Increasing
query_1	FALSE	1	58	881	7	0.00794552	0.12069	GO:0060688	GO:BP	regulation of morphogenesis of a branching structure	0	21165	14650	GO:0001763;GO:0022603;GO:0051239	IGI,IDA,ISO,IMP,IMP,IDA,IGI	Ar,Etv5,Il1b,Six4,Sox9,Sulf1,Wnt2	L2-3_Increasing
query_1	FALSE	1	4	881	1	0.00113507	0.25	GO:0060686	GO:BP	negative regulation of prostatic bud formation	0	21165	14648	GO:0060513;GO:0060685;GO:1905331;GO:2000242	IDA	Sulf1	L2-3_Increasing
query_1	FALSE	1	6	881	2	0.00227015	0.333333	GO:0060685	GO:BP	regulation of prostatic bud formation	0	21165	14647	GO:0003156;GO:0060513;GO:0060688;GO:1905330;GO:2000241	IGI,IDA	Ar,Sulf1	L2-3_Increasing
query_1	FALSE	1	4	881	1	0.00113507	0.25	GO:0060681	GO:BP	branch elongation involved in ureteric bud branching	0	21165	14643	GO:0001658;GO:0060602;GO:0060677	IMP	Six4	L2-3_Increasing
query_1	FALSE	1	7	881	1	0.00113507	0.142857	GO:0060677	GO:BP	ureteric bud elongation	0	21165	14639	GO:0060560;GO:0060675	IMP	Six4	L2-3_Increasing
query_1	FALSE	1	7	881	1	0.00113507	0.142857	GO:0060676	GO:BP	ureteric bud formation	0	21165	14638	GO:0060675;GO:0072172	IMP	Six4	L2-3_Increasing
query_1	FALSE	1	66	881	4	0.00454029	0.0606061	GO:0060675	GO:BP	ureteric bud morphogenesis	0	21165	14637	GO:0001657;GO:0072171	IDA IGI,IMP,IMP IEP,IMP	Bcl2,Six4,Sox9,Tmem59l	L2-3_Increasing
query_1	FALSE	1	13	881	2	0.00227015	0.153846	GO:0060670	GO:BP	branching involved in labyrinthine layer morphogenesis	0	21165	14632	GO:0048598;GO:0060713;GO:0061138	IMP,IMP	Llgl2,Socs3	L2-3_Increasing
query_1	FALSE	1	25	881	3	0.00340522	0.12	GO:0071312	GO:BP	cellular response to alkaloid	0	21165	16338	GO:0043279;GO:1901699	IMP ISS ISO,ISO,IMP	Adcy8,Crh,Ppp1r1b	L2-3_Increasing
query_1	FALSE	1	8	881	2	0.00227015	0.25	GO:0071314	GO:BP	cellular response to cocaine	0	21165	16340	GO:0042220;GO:0071312;GO:1901701	ISO,IMP	Crh,Ppp1r1b	L2-3_Increasing
query_1	FALSE	1	2	881	1	0.00113507	0.5	GO:0071315	GO:BP	cellular response to morphine	0	21165	16341	GO:0043278;GO:0071317	IMP ISS ISO	Adcy8	L2-3_Increasing
query_1	FALSE	1	14	881	2	0.00227015	0.142857	GO:0090220	GO:BP	chromosome localization to nuclear envelope involved in homologous chromosome segregation	0	21165	17881	GO:0045143;GO:0051303	IMP,IMP	Mei1,Sun1	L2-3_Increasing
query_1	FALSE	1	11	881	1	0.00113507	0.0909091	GO:0090209	GO:BP	negative regulation of triglyceride metabolic process	0	21165	17874	GO:0006641;GO:0045833;GO:0090207	IMP	Sorl1	L2-3_Increasing
query_1	FALSE	1	21	881	1	0.00113507	0.047619	GO:0090208	GO:BP	positive regulation of triglyceride metabolic process	0	21165	17873	GO:0006641;GO:0045834;GO:0090207	IDA	Daglb	L2-3_Increasing
query_1	FALSE	1	42	881	4	0.00454029	0.0952381	GO:0090207	GO:BP	regulation of triglyceride metabolic process	0	21165	17872	GO:0006641;GO:0019216	IMP,IDA,IMP,ISO	Atg14,Daglb,Sorl1,Thrb	L2-3_Increasing
query_1	FALSE	1	12	881	1	0.00113507	0.0833333	GO:0090205	GO:BP	positive regulation of cholesterol metabolic process	0	21165	17870	GO:0008203;GO:0045940;GO:0062013;GO:0090181	ISO	Sec14l2	L2-3_Increasing
query_1	FALSE	1	20	881	2	0.00227015	0.1	GO:0090190	GO:BP	positive regulation of branching involved in ureteric bud morphogenesis	0	21165	17861	GO:0001658;GO:0051240;GO:0090189;GO:1905332	IMP,IMP	Six4,Sox9	L2-3_Increasing
query_1	FALSE	1	22	881	2	0.00227015	0.0909091	GO:0090189	GO:BP	regulation of branching involved in ureteric bud morphogenesis	0	21165	17860	GO:0001658;GO:0060688;GO:0090183;GO:1905330;GO:2000027	IMP,IMP	Six4,Sox9	L2-3_Increasing
query_1	FALSE	1	10	881	1	0.00113507	0.1	GO:0090184	GO:BP	positive regulation of kidney development	0	21165	17855	GO:0001822;GO:0051094;GO:0051240;GO:0090183	IMP IGI	Sox9	L2-3_Increasing
query_1	FALSE	1	32	881	2	0.00227015	0.0625	GO:0090183	GO:BP	regulation of kidney development	0	21165	17854	GO:0001822;GO:0050793	IMP,IMP IGI	Six4,Sox9	L2-3_Increasing
query_1	FALSE	1	31	881	3	0.00340522	0.0967742	GO:0090181	GO:BP	regulation of cholesterol metabolic process	0	21165	17852	GO:0008203;GO:0019218;GO:0062012	ISO,ISO,IMP IBA	Sec14l2,Thrb,Ttc39b	L2-3_Increasing
query_1	FALSE	1	3	881	1	0.00113507	0.333333	GO:0090177	GO:BP	establishment of planar polarity involved in neural tube closure	0	21165	17849	GO:0001843;GO:0042249;GO:0048598	IGI	Cthrc1	L2-3_Increasing
query_1	FALSE	1	101	881	5	0.00567537	0.0495049	GO:0090174	GO:BP	organelle membrane fusion	0	21165	17846	GO:0048284;GO:0061025	ISO,IDA IMP,ISO IBA,IBA,IDA IMP IBA	Pla2g4a,Rimbp2,Snap25,Stx6,Vamp1	L2-3_Increasing
query_1	FALSE	1	2	881	1	0.00113507	0.5	GO:0090222	GO:BP	centrosome-templated microtubule nucleation	0	21165	17883	GO:0051418	IMP IBA	Nin	L2-3_Increasing
query_1	FALSE	1	4	881	1	0.00113507	0.25	GO:0090170	GO:BP	regulation of Golgi inheritance	0	21165	17843	GO:0048313;GO:1903358	TAS	Map2k1	L2-3_Increasing
query_1	FALSE	1	34	881	1	0.00113507	0.0294118	GO:0090162	GO:BP	establishment of epithelial cell polarity	0	21165	17835	GO:0030010	ISS	Sh3bp1	L2-3_Increasing
query_1	FALSE	1	227	881	13	0.014756	0.0572687	GO:0090150	GO:BP	establishment of protein localization to membrane	0	21165	17824	GO:0045184;GO:0072657	IMP,ISO,ISS,ISO,ISO,ISS ISO,IMP,IMP,ISS ISO IBA,IMP ISS ISO IBA,IBA,IDA,IBA	Akt2,Cacng2,Dusp18,Grin2a,Hpca,Kcnb1,Mal,Rilpl1,Sec62,Sec63,Sgtb,Sorl1,Zdhhc1	L2-3_Increasing
query_1	FALSE	1	28	881	1	0.00113507	0.0357143	GO:0090148	GO:BP	membrane fission	0	21165	17822	GO:0061024	ISS	Dnm1	L2-3_Increasing
query_1	FALSE	1	13	881	1	0.00113507	0.0769231	GO:0090136	GO:BP	epithelial cell-cell adhesion	0	21165	17814	GO:0098609	ISS	Bves	L2-3_Increasing
query_1	FALSE	1	66	881	5	0.00567537	0.0757576	GO:0090132	GO:BP	epithelium migration	0	21165	17810	GO:0090130	IMP,IMP,IMP,ISS,IMP ISS	Actn4,Iqsec1,Lrg1,Ppm1f,Sox9	L2-3_Increasing
query_1	FALSE	1	5	881	1	0.00113507	0.2	GO:0090131	GO:BP	mesenchyme migration	0	21165	17809	GO:0072132;GO:0090130	ISS	Acta1	L2-3_Increasing
query_1	FALSE	1	72	881	6	0.00681044	0.0833333	GO:0090130	GO:BP	tissue migration	0	21165	17808	GO:0032501	ISS,IMP,IMP,IMP,ISS,IMP ISS	Acta1,Actn4,Iqsec1,Lrg1,Ppm1f,Sox9	L2-3_Increasing
query_1	FALSE	1	26	881	2	0.00227015	0.0769231	GO:0090128	GO:BP	regulation of synapse maturation	0	21165	17806	GO:0050793;GO:0050807;GO:0060074	IDA IMP,IDA IMP	Cntnap1,Nrn1	L2-3_Increasing
query_1	FALSE	1	29	881	1	0.00113507	0.0344828	GO:0090114	GO:BP	COPII-coated vesicle budding	0	21165	17796	GO:0006888;GO:0006900	ISS IBA	Pef1	L2-3_Increasing
query_1	FALSE	1	39	881	4	0.00454029	0.102564	GO:0090109	GO:BP	regulation of cell-substrate junction assembly	0	21165	17792	GO:0007044;GO:0150116;GO:1901888	ISS,ISS,ISO,ISO	Ppm1f,Slk,Smad3,Src	L2-3_Increasing
query_1	FALSE	1	21	881	3	0.00340522	0.142857	GO:0090103	GO:BP	cochlea morphogenesis	0	21165	17786	GO:0042472;GO:0048598;GO:0090102	IGI,IGI,IMP	Cthrc1,Frzb,Sox9	L2-3_Increasing
query_1	FALSE	1	43	881	4	0.00454029	0.0930233	GO:0090102	GO:BP	cochlea development	0	21165	17785	GO:0048839;GO:0048856	IMP,IGI,IGI,IMP	Cecr2,Cthrc1,Frzb,Sox9	L2-3_Increasing
query_1	FALSE	1	27	881	1	0.00113507	0.037037	GO:0090169	GO:BP	regulation of spindle assembly	0	21165	17842	GO:0051225;GO:0090224;GO:1902115	ISS	Spag5	L2-3_Increasing
query_1	FALSE	1	37	881	2	0.00227015	0.0540541	GO:0090224	GO:BP	regulation of spindle organization	0	21165	17885	GO:0007051;GO:0010564;GO:0070507	ISS,ISS	Psrc1,Spag5	L2-3_Increasing
query_1	FALSE	1	23	881	1	0.00113507	0.0434783	GO:0090231	GO:BP	regulation of spindle checkpoint	0	21165	17890	GO:0031577;GO:1901976	IMP	Zwint	L2-3_Increasing
query_1	FALSE	1	12	881	1	0.00113507	0.0833333	GO:0090235	GO:BP	regulation of metaphase plate congression	0	21165	17894	GO:0032879;GO:0051310	ISS	Spag5	L2-3_Increasing
query_1	FALSE	1	17	881	2	0.00227015	0.117647	GO:0090336	GO:BP	positive regulation of brown fat cell differentiation	0	21165	17980	GO:0045600;GO:0050873;GO:0090335	IMP,IMP	Napepld,Ptgs2	L2-3_Increasing
query_1	FALSE	1	25	881	2	0.00227015	0.08	GO:0090335	GO:BP	regulation of brown fat cell differentiation	0	21165	17979	GO:0045598;GO:0050873	IMP,IMP	Napepld,Ptgs2	L2-3_Increasing
query_1	FALSE	1	25	881	1	0.00113507	0.04	GO:0090329	GO:BP	regulation of DNA-templated DNA replication	0	21165	17973	GO:0006261;GO:0006275	IDA ISS	Kat7	L2-3_Increasing
query_1	FALSE	1	25	881	1	0.00113507	0.04	GO:0090322	GO:BP	regulation of superoxide metabolic process	0	21165	17966	GO:0006801;GO:2000377	IMP	Fbln5	L2-3_Increasing
query_1	FALSE	1	22	881	2	0.00227015	0.0909091	GO:0090317	GO:BP	negative regulation of intracellular protein transport	0	21165	17961	GO:0006886;GO:0032387;GO:0033157;GO:0051224	ISS ISO,IDA	Cabp1,Pkig	L2-3_Increasing
query_1	FALSE	1	87	881	3	0.00340522	0.0344828	GO:0090316	GO:BP	positive regulation of intracellular protein transport	0	21165	17960	GO:0006886;GO:0032388;GO:0033157;GO:0051222	ISO,ISO,ISS	Ptgs2,Ptpn5,Sorl1	L2-3_Increasing
query_1	FALSE	1	29	881	4	0.00454029	0.137931	GO:0090314	GO:BP	positive regulation of protein targeting to membrane	0	21165	17958	GO:0006612;GO:0090313;GO:1904951;GO:1905477	IMP,ISO,ISO,ISS ISO	Akt2,Grin2a,Hpca,Kcnb1	L2-3_Increasing
query_1	FALSE	1	35	881	4	0.00454029	0.114286	GO:0090313	GO:BP	regulation of protein targeting to membrane	0	21165	17957	GO:0006612;GO:1903533;GO:1905475	IMP,ISO,ISO,ISS ISO	Akt2,Grin2a,Hpca,Kcnb1	L2-3_Increasing
query_1	FALSE	1	7	881	2	0.00227015	0.285714	GO:0090312	GO:BP	positive regulation of protein deacetylation	0	21165	17956	GO:0006476;GO:0031401;GO:0090311	ISS,IDA	Brms1,Ncor2	L2-3_Increasing
query_1	FALSE	1	28	881	5	0.00567537	0.178571	GO:0090311	GO:BP	regulation of protein deacetylation	0	21165	17955	GO:0006476;GO:0031399	ISS,IDA,IDA,IDA,ISS	Brms1,Ncor2,Spred1,Spred2,Tppp	L2-3_Increasing
query_1	FALSE	1	53	881	1	0.00113507	0.0188679	GO:0090307	GO:BP	mitotic spindle assembly	0	21165	17953	GO:0000070;GO:0007052;GO:0051225	IMP	Prickle1	L2-3_Increasing
query_1	FALSE	1	4022	881	169	0.191827	0.0420189	GO:0090304	GO:BP	nucleic acid metabolic process	0	21165	17951	GO:0006139;GO:0043170	IMP,IMP,ISO,IDA IMP IGI ISS ISO IBA,IDA IBA,IGI ISS IBA,IDA IGI ISO IBA,IDA ISO IBA,IDA IBA,IDA IMP IBA,NAS,IDA IGI IBA,IDA IMP ISO IBA,IDA IBA TAS,IDA,ISS IBA NAS,ISS,IGI ISS IBA,ISO,ISO,IGI ISS,IMP IGI,IDA ISO IBA NAS,IDA IMP ISS ISO IBA,IMP,ISS,ISS,ISS IBA,IGI IBA,IDA IMP IBA,ISS,ISO,ISS,ISS IBA,IDA ISO,IGI,ISS,ISO,IGI IBA,IMP,IDA IMP IGI ISO IBA,IDA IMP ISS IBA,IDA IBA,ISO IBA,IDA IBA,IBA,IDA IMP,ISO IBA,IDA IBA,IDA IBA,IDA IBA,IBA,IMP ISS ISO IBA,IMP,IMP TAS,IDA ISS IBA,IDA ISO IBA,IDA IMP ISO IBA,IBA,IMP ISS ISO IBA,IDA ISS IBA,NAS,ISS,ISS,IDA IGI ISO,IMP,IDA IBA NAS,IMP ISO IBA,ISS ISO IBA,IDA ISO IBA,IDA IMP ISO IBA,IDA IMP ISS ISO IBA,IMP IBA TAS,ISS IBA,IDA IBA,IMP IBA,IDA ISO IBA,IMP IGI ISS,IBA,ISO IBA,ISO,ISO,IMP ISS ISO IBA,ISS IBA,ISS,IMP IBA,IMP,IGI ISO IBA,IGI ISS,IDA IMP IGI ISO IBA,ISS,IDA IMP IBA,IMP,IDA IMP IGI ISO IBA,IDA IMP IGI ISO IBA,IDA IMP IGI ISO IBA,IDA IMP IBA,IDA IMP IBA,IDA IBA,IMP ISO IBA,IBA,IDA,ISS,IBA,IDA TAS,ISS IBA,IDA ISS ISA IBA,IDA ISO IBA,IMP ISS IBA,ISS,IMP,IBA,IDA,IMP,IGI,ISO,IBA,IDA IMP ISS ISO IBA,IDA IGI IBA,IDA IMP ISO IBA,IDA IMP IGI ISS ISO,IMP IBA,IDA ISS IBA,IDA IMP IGI ISO IBA,IBA,IMP ISS,IDA IMP IGI IBA,IDA IGI,IDA IMP IBA,IDA,ISO,IDA IMP IGI ISO IBA NAS,IBA NAS,ISS IBA,IDA IMP IGI ISO IBA TAS,IBA,ISS IBA,ISO,IBA NAS,IDA IMP IGI ISO IBA NAS,IDA IMP IGI ISO IBA,ISS ISO IBA NAS,IBA,IDA IMP IGI ISS ISO IBA,IDA,ISS,ISS,IBA,IDA IGI ISO IBA TAS,IDA,IBA,IDA,ISS,ISO,IBA,ISS,ISS,IDA,IBA,ISO,IDA,IMP IGI ISS IBA NAS,IDA IMP IGI ISS IBA,IMP ISS ISO IBA,IDA IMP ISS ISO IBA,IDA ISS IBA,IDA IMP IBA TAS,IDA IMP ISS IBA,IBA	Ablim2,Adcy8,Akt2,Ar,Arid3b,Arid5a,Arnt2,Atf1,Atf6,Atmin,Bcl7b,Bcor,Bhlhe40,Bhlhe41,Bmp3,Brms1,Camk1d,Cbfa2t3,Cbx7,Ccnb1,Ccnd1,Ccne1,Cebpa,Cebpg,Chchd10,Clu,Cpeb1,Crebrf,Crem,Csrnp1,Cxxc5,Ddn,Ddrgk1,Dnajb1,Dnajb11,Dnajb5,Dtl,Dusp5,E2f6,Efna1,Egr1,Egr2,Egr3,Egr4,Elk3,Emx2,Epop,Ets2,Etv1,Etv3,Etv5,Fam47e,Fbh1,Fbln5,Fgf9,Fhl2,Fosb,Fosl2,Gmeb2,Hcfc2,Hexim1,Hmg20b,Ier5,Iffo1,Il1b,Impact,Ing2,Irf2,Jade2,Jdp2,Junb,Kat7,Kcnip3,Kctd1,Kdm3a,Kdm7a,Khdrbs3,Larp7,Lin37,Maml3,Map2k1,Mas1,Mbnl1,Mbnl3,Mical2,Mpv17,Mt3,Nab2,Nck1,Ncor2,Ndufa13,Nfe2l1,Nlk,Nova1,Nr4a1,Nr4a2,Nsun2,Per1,Per3,Pgr,Pih1d2,Pkig,Pkm,Plag1,Plcb1,Polr2c,Pop5,Pou2f2,Ppargc1b,Ppm1f,Ppp1r1b,Prpf18,Psmc5,Psrc1,Ptgs2os,Ptk2b,Rad1,Rad52,Rarb,Rbm20,Rbpj,Repin1,Rnf6,Rora,Rpa3,Rtf1,Runx2,Sertad1,Six4,Slfn2,Slfn9,Smad3,Smarcd1,Snu13,Sox9,Sp2,Spty2d1,Src,Ss18,Stat3,Stat5b,Taf6,Tbx22,Tdg,Tead1,Tesc,Tfrc,Thap7,Thrb,Tle4,Tnks1bp1,Trim66,Trim71,Tsnax,Upf2,Usp2,Wasl,Wbp11,Wbp2,Wfs1,Wnt2,Xrcc5,Yap1,Zbtb16,Zbtb7a,Zfp703,Zfpm1,Zhx2,Zkscan8	L2-3_Increasing
query_1	FALSE	1	30	881	1	0.00113507	0.0333333	GO:0090303	GO:BP	positive regulation of wound healing	0	21165	17950	GO:0042060;GO:0061041;GO:1903036	IMP	Ccn4	L2-3_Increasing
query_1	FALSE	1	78	881	6	0.00681044	0.0769231	GO:0090288	GO:BP	negative regulation of cellular response to growth factor stimulus	0	21165	17936	GO:0048585;GO:0071363;GO:0090287	IDA,IDA IBA,IMP,IDA IGI IBA,IDA IGI IBA,ISS	Bmper,Nbl1,Sorl1,Spry2,Sulf1,Tnfaip6	L2-3_Increasing
query_1	FALSE	1	25	881	3	0.00340522	0.12	GO:0090280	GO:BP	positive regulation of calcium ion import	0	21165	17933	GO:0051928;GO:0070509;GO:0090279	IMP,ISO,IDA	Atp2c2,Crh,Cxcl12	L2-3_Increasing
query_1	FALSE	1	41	881	4	0.00454029	0.097561	GO:0090279	GO:BP	regulation of calcium ion import	0	21165	17932	GO:0051924;GO:0070509	IMP,ISO,IDA,IMP	Atp2c2,Crh,Cxcl12,Homer1	L2-3_Increasing
query_1	FALSE	1	67	881	4	0.00454029	0.0597015	GO:0090278	GO:BP	negative regulation of peptide hormone secretion	0	21165	17931	GO:0002792;GO:0030072;GO:0046888;GO:0090276	ISO IBA,IMP,IMP,IDA	Crh,Kcnb1,Kcnj11,Pfkl	L2-3_Increasing
query_1	FALSE	1	137	881	7	0.00794552	0.0510949	GO:0090277	GO:BP	positive regulation of peptide hormone secretion	0	21165	17930	GO:0002793;GO:0030072;GO:0046887;GO:0090276	IDA IMP ISS ISO,ISO,ISO,ISO,IMP IGI,IMP,IMP IGI	Adcy8,Camk2n1,Cckbr,Crh,Itpr1,Pfkm,Plcb1	L2-3_Increasing
query_1	FALSE	1	238	881	11	0.0124858	0.0462185	GO:0090276	GO:BP	regulation of peptide hormone secretion	0	21165	17929	GO:0002791;GO:0030072;GO:0046883	IDA IMP ISS ISO,ISO,ISO,ISO IBA,IMP IGI,IMP,IMP,IDA,IMP,IMP IGI,IMP	Adcy8,Camk2n1,Cckbr,Crh,Itpr1,Kcnb1,Kcnj11,Pfkl,Pfkm,Plcb1,Uqcc2	L2-3_Increasing
query_1	FALSE	1	4	881	1	0.00113507	0.25	GO:0090274	GO:BP	positive regulation of somatostatin secretion	0	21165	17927	GO:0070253;GO:0090273;GO:0090277	ISO	Cckbr	L2-3_Increasing
query_1	FALSE	1	5	881	1	0.00113507	0.2	GO:0090273	GO:BP	regulation of somatostatin secretion	0	21165	17926	GO:0070253;GO:0090276	ISO	Cckbr	L2-3_Increasing
query_1	FALSE	1	7	881	3	0.00340522	0.428571	GO:0090270	GO:BP	regulation of fibroblast growth factor production	0	21165	17923	GO:0001817;GO:0090269	IGI,ISO,ISO	Heg1,Ptgs2,Stat5b	L2-3_Increasing
query_1	FALSE	1	7	881	3	0.00340522	0.428571	GO:0090269	GO:BP	fibroblast growth factor production	0	21165	17922	GO:0001816	IGI,ISO,ISO	Heg1,Ptgs2,Stat5b	L2-3_Increasing
query_1	FALSE	1	73	881	8	0.00908059	0.109589	GO:0090263	GO:BP	positive regulation of canonical Wnt signaling pathway	0	21165	17916	GO:0030177;GO:0060070;GO:0060828	ISS IBA,IMP,ISS,IMP,ISO,IGI,IBA,IDA	Fam53b,Fgf9,Lrrk2,Rbpj,Smad3,Src,Tmem198,Yap1	L2-3_Increasing
query_1	FALSE	1	8	881	3	0.00340522	0.375	GO:0090261	GO:BP	positive regulation of inclusion body assembly	0	21165	17914	GO:0044089;GO:0051130;GO:0070841;GO:0090083	ISO,ISS,ISO	Cdc34,Clu,Psmc5	L2-3_Increasing
query_1	FALSE	1	209	881	17	0.0192963	0.0813397	GO:0090257	GO:BP	regulation of muscle system process	0	21165	17910	GO:0003012;GO:0044057	ISO,IMP ISO,NAS,ISO,ISO,ISS ISO,ISO,ISO,IDA,ISO,ISO,IDA,IMP ISO,IBA,ISO,IDA IMP,ISO	Adra2c,Atp1a1,Cacnb2,Ccn4,Fxyd1,Kcna1,Kcnj2,Map2k1,Myh7,Nr4a1,Ptgs2,Ptk2,Rgs2,Rnf207,Smad3,Tnnc1,Tnnt2	L2-3_Increasing
query_1	FALSE	1	9	881	1	0.00113507	0.111111	GO:0090237	GO:BP	regulation of arachidonate secretion	0	21165	17895	GO:0032303;GO:0050482	ISO	Hrh2	L2-3_Increasing
query_1	FALSE	1	116	881	12	0.0136209	0.103448	GO:0090101	GO:BP	negative regulation of transmembrane receptor protein serine/threonine kinase signaling pathway	0	21165	17784	GO:0007178;GO:0009968;GO:0090092	IDA,NAS,IBA,NAS,ISS,IDA IBA,IMP,IDA,IDA,IDA,ISS,ISS	Bmper,Brms1,Fst,Ing2,Ltbp1,Nbl1,Sorl1,Spred1,Spred2,Spry2,Tnfaip6,Zbtb7a	L2-3_Increasing
query_1	FALSE	1	3	881	1	0.00113507	0.333333	GO:0090360	GO:BP	platelet-derived growth factor production	0	21165	18000	GO:0001816	ISO	Ptgs2	L2-3_Increasing
query_1	FALSE	1	68	881	4	0.00454029	0.0588235	GO:0090100	GO:BP	positive regulation of transmembrane receptor protein serine/threonine kinase signaling pathway	0	21165	17783	GO:0007178;GO:0009967;GO:0090092	IDA,IGI,IMP,ISS	Fgf9,Lrg1,Rbpj,Sulf1	L2-3_Increasing
query_1	FALSE	1	98	881	8	0.00908059	0.0816327	GO:0090090	GO:BP	negative regulation of canonical Wnt signaling pathway	0	21165	17776	GO:0030178;GO:0060070;GO:0060828	IDA IGI IBA,IDA,IBA,IMP,IGI,IBA,IDA IMP,IBA	Ankrd6,Cthrc1,Dkk3,Egr1,Frzb,Nphp4,Sox9,Tle4	L2-3_Increasing
query_1	FALSE	1	13	881	1	0.00113507	0.0769231	GO:0086019	GO:BP	cell-cell signaling involved in cardiac conduction	0	21165	17658	GO:0007267;GO:0086065	ISS	Cacnb2	L2-3_Increasing
query_1	FALSE	1	6	881	1	0.00113507	0.166667	GO:0086016	GO:BP	AV node cell action potential	0	21165	17655	GO:0086001;GO:0086027	ISS	Cacnb2	L2-3_Increasing
query_1	FALSE	1	6	881	1	0.00113507	0.166667	GO:0086014	GO:BP	atrial cardiac muscle cell action potential	0	21165	17653	GO:0086002;GO:0086026	ISS	Cacnb2	L2-3_Increasing
query_1	FALSE	1	11	881	2	0.00227015	0.181818	GO:0086012	GO:BP	membrane depolarization during cardiac muscle cell action potential	0	21165	17651	GO:0086001;GO:0086010	ISS,IMP	Cacnb2,Scn1b	L2-3_Increasing
query_1	FALSE	1	11	881	1	0.00113507	0.0909091	GO:0086011	GO:BP	membrane repolarization during action potential	0	21165	17650	GO:0001508;GO:0086009	IDA ISO	Kcna1	L2-3_Increasing
query_1	FALSE	1	19	881	2	0.00227015	0.105263	GO:0086010	GO:BP	membrane depolarization during action potential	0	21165	17649	GO:0001508;GO:0051899	ISS,IMP	Cacnb2,Scn1b	L2-3_Increasing
query_1	FALSE	1	25	881	5	0.00567537	0.2	GO:0086009	GO:BP	membrane repolarization	0	21165	17648	GO:0042391	IDA ISO,NAS,IMP,IBA,IMP	Kcna1,Kcnd3,Scn1b,Scn4b,Slc24a4	L2-3_Increasing
query_1	FALSE	1	14	881	1	0.00113507	0.0714286	GO:0086005	GO:BP	ventricular cardiac muscle cell action potential	0	21165	17647	GO:0086002	ISO	Nedd4l	L2-3_Increasing
query_1	FALSE	1	27	881	3	0.00340522	0.111111	GO:0086004	GO:BP	regulation of cardiac muscle cell contraction	0	21165	17646	GO:0055117;GO:0086003;GO:1903115	ISO,ISO,ISO	Atp1a1,Fxyd1,Kcnj2	L2-3_Increasing
query_1	FALSE	1	50	881	7	0.00794552	0.14	GO:0086003	GO:BP	cardiac muscle cell contraction	0	21165	17645	GO:0060048;GO:0070252	ISO,ISS,ISO,ISO,ISO,IBA,IBA	Atp1a1,Cacnb2,Fxyd1,Kcnj2,Nedd4l,Scn1b,Scn4b	L2-3_Increasing
query_1	FALSE	1	24	881	4	0.00454029	0.166667	GO:0086002	GO:BP	cardiac muscle cell action potential involved in contraction	0	21165	17644	GO:0086001;GO:0086003	ISS,ISO,IBA,IBA	Cacnb2,Nedd4l,Scn1b,Scn4b	L2-3_Increasing
query_1	FALSE	1	42	881	5	0.00567537	0.119048	GO:0086001	GO:BP	cardiac muscle cell action potential	0	21165	17643	GO:0001508	ISS,IMP,ISO,IMP IBA,IBA	Cacnb2,Kcnj2,Nedd4l,Scn1b,Scn4b	L2-3_Increasing
query_1	FALSE	1	6	881	1	0.00113507	0.166667	GO:0086026	GO:BP	atrial cardiac muscle cell to AV node cell signaling	0	21165	17662	GO:0086019;GO:0086066	ISS	Cacnb2	L2-3_Increasing
query_1	FALSE	1	35	881	4	0.00454029	0.114286	GO:0085029	GO:BP	extracellular matrix assembly	0	21165	17637	GO:0022607;GO:0030198	IMP,IMP ISS IBA,IMP,IMP	Col6a1,Fbln5,Prickle1,Sox9	L2-3_Increasing
query_1	FALSE	1	87	881	4	0.00454029	0.045977	GO:0080171	GO:BP	lytic vacuole organization	0	21165	17610	GO:0007033	IMP ISS IBA,IMP IBA,ISS,IMP	Cln5,Gaa,Laptm4b,Tpp1	L2-3_Increasing
query_1	FALSE	1	58	881	6	0.00681044	0.103448	GO:0080164	GO:BP	regulation of nitric oxide metabolic process	0	21165	17603	GO:0019222;GO:0046209	ISO,ISS,ISO,ISO,ISO,ISO	Akt2,Clu,Epor,Ptgs2,Ptk2b,Smad3	L2-3_Increasing
query_1	FALSE	1	18	881	1	0.00113507	0.0555556	GO:0080154	GO:BP	regulation of fertilization	0	21165	17596	GO:0009566;GO:2000241	IMP	Plcb1	L2-3_Increasing
query_1	FALSE	1	410	881	31	0.0351873	0.0756098	GO:0080135	GO:BP	regulation of cellular response to stress	0	21165	17582	GO:0033554;GO:0050794;GO:0080134	IMP,NAS,ISS,ISS,ISO,ISS,IMP IBA,IMP ISO,IMP,IMP ISO IBA,ISS,ISO,ISS IBA,IDA ISS,IGI ISO TAS,IGI IBA,IMP,IDA IMP,IMP,ISO,IMP,IMP,IDA,NAS,IDA,IDA,ISO,ISS,NAS,IMP,IMP ISS ISO TAS	Adcy8,Bcl7b,Cebpg,Clu,Coro2b,Crebrf,Ddrgk1,Fbh1,Fbln5,Hyou1,Ier5,Il1b,Insig2,Kat7,Map2k1,Nck1,Nfe2l1,Oxr1,Ptgs2,Rad52,Rtn4r,Rtn4rl1,Serinc3,Smarcd1,Spred1,Spred2,Stat3,Stub1,Taf6,Tnr,Wfs1	L2-3_Increasing
query_1	FALSE	1	1042	881	61	0.0692395	0.0585413	GO:0080134	GO:BP	regulation of response to stress	0	21165	17581	GO:0006950;GO:0048583	IMP,IMP,IDA IBA,NAS,IDA,ISO,ISO,IMP,ISO,IMP,ISS,ISS,ISO,ISS,ISO,IMP,IMP IBA,ISO,IMP ISO,IMP,IMP,IMP ISO IBA,ISS,IDA IMP,IDA ISO,ISS IBA,ISO,IDA ISS,ISO,IGI ISO TAS,IMP IGI,IMP,IMP,IGI IBA,IMP,IDA IMP,IDA IMP ISO,IDA IMP,ISO,ISS IBA,IMP,IMP,IMP,IDA,IMP ISO,NAS,IGI,IDA,IDA,IDA ISO,IMP IGI,ISS,IBA,NAS,IBA,IMP,IGI,IMP ISS ISO TAS,IMP,IMP ISS,IMP	Abhd12,Adcy8,Aoah,Bcl7b,Camk2n1,Cck,Cckbr,Ccn4,Cd200r1,Cebpa,Cebpg,Clu,Coro2b,Crebrf,Crh,Daglb,Ddrgk1,Epor,Fbh1,Fbln5,Hcfc2,Hyou1,Ier5,Il17ra,Il1b,Insig2,Irf2,Kat7,Lrrk2,Map2k1,Mas1,Mgll,Napepld,Nck1,Nfe2l1,Oxr1,Ptgs2,Ptgs2os,Rad52,Rora,Rps6ka3,Rtn4r,Rtn4rl1,Serinc3,Smad3,Smarcd1,Socs3,Spred1,Spred2,Stat3,Stat5b,Stub1,Susd4,Taf6,Tnfaip6,Tnr,Tyro3,Wfs1,Zdhhc1,Zdhhc5,Znfx1	L2-3_Increasing
query_1	FALSE	1	4256	881	216	0.245176	0.0507519	GO:0080090	GO:BP	regulation of primary metabolic process	0	21165	17565	GO:0019222;GO:0044238	IMP,IMP ISS,IMP,IMP,ISS ISO,IDA IMP IGI ISS ISO IBA,IDA IBA,IDA IGI ISS IBA,IDA IGI ISO IBA,IDA IGI,IDA ISO IBA,IDA IBA,IDA IMP,IDA IMP IBA,IMP,IMP IGI,NAS,IDA IGI IBA,IMP ISO,IDA IMP ISO IBA,IDA IBA TAS,IDA,ISS IBA NAS,ISS,IGI ISS IBA,ISO,ISO,ISO,IGI ISS,IGI,ISO,ISS,IDA ISO IBA NAS,IDA ISS ISO IBA,ISS,IMP,IMP ISS IBA,IDA IMP ISS ISO IBA,ISS IBA,IGI IBA,ISO,IDA IMP IBA,ISS,IDA,ISO,ISS,ISS IBA,IGI,ISO,IGI IBA,IDA IMP,IDA IMP ISO IBA,IDA IMP ISS IBA,IDA IBA,ISO IBA,IDA IBA,IBA,IDA IMP,ISO IBA,IDA IBA,IDA IBA,IDA IBA,IMP ISO,IMP,IDA IMP,IMP TAS,IDA ISS IBA,IDA IBA,IDA IMP ISO IBA,ISS,IMP,ISO,IBA,IMP,IGI,IMP ISS ISO IBA,ISS,IDA ISS IBA,IDA IBA,IDA NAS,ISS,ISO,IDA IGI ISO,ISS,IDA IMP IBA,IDA IBA NAS,IGI,IMP ISO IBA,ISS,IBA,ISS ISO IBA,IDA ISO IBA,IDA IMP IBA,IDA IMP ISS ISO IBA,IMP IBA TAS,ISS IBA,IDA IBA,IMP IBA,IDA ISO IBA,ISS,IMP IGI ISS,IDA,IBA,IMP,IMP,ISO IBA,IDA,ISO,IDA,ISO,ISS ISO IBA,ISS IBA,ISS,IMP IBA,IBA,IMP ISS,IGI ISO IBA,IGI ISS IBA,IDA IMP IGI ISO IBA,ISS,ISO,IDA IMP IBA,IMP,IDA IMP IGI ISO IBA,IDA IMP IGI ISO IBA,IDA IMP IGI ISO IBA,IMP,ISS IBA,IDA,IMP ISS IBA,IMP IBA,ISS,IDA IMP IBA,IDA IBA,IMP ISO IBA,IDA,IDA ISS,ISO,IBA,IDA,IDA ISO IBA,IMP ISS IBA,ISS,ISO,IMP,IDA,IMP,IMP,IGI,IMP ISS,IMP ISS ISO,ISO,ISO,IDA IGI IBA,IMP,IMP ISO IBA,IDA IMP IGI ISS ISO,IMP IBA,IMP,IMP ISO,IDA ISS IBA,IDA IMP IGI ISO IBA,IMP,IDA IMP IGI IBA,ISO,IDA IGI,IDA IMP IBA,IMP,IDA,IDA IMP IGI ISO IBA NAS,IBA NAS,IDA,IMP ISS,IDA IMP IGI ISO IBA TAS,IBA,IDA,IDA,ISS,ISS,IDA IGI ISO,IBA NAS,IDA IMP IGI ISO IBA NAS,IDA IMP IGI ISO IBA,IDA ISS IBA,ISS ISO NAS,IBA,IMP IGI ISO,IDA,ISS,ISS,IBA,IDA,IDA IGI ISO IBA TAS,IDA,IMP,ISS,IDA,IDA IMP,ISS,IMP IBA,ISS,ISS,ISS,IBA,IMP ISS ISO TAS,IDA,ISS,IDA IMP IGI ISS IBA,IDA,IMP ISS ISO IBA,IDA IMP ISS ISO IBA,IDA ISS IBA,IDA IMP IBA TAS,ISS,IDA IMP ISS IBA,IBA	Ablim2,Adcy8,Adgrb1,Agbl4,Akt2,Ar,Arid3b,Arid5a,Arnt2,Arr3,Atf1,Atf6,Atg14,Atmin,Atp1a1,Bcl2,Bcl7b,Bcor,Bdnf,Bhlhe40,Bhlhe41,Bmp3,Brms1,Camk1d,Cbfa2t3,Cbx7,Cck,Ccnb1,Ccnd1,Ccne1,Cd6,Cdc14b,Cebpa,Cebpg,Cep85,Chchd10,Clu,Cpeb1,Crebrf,Crem,Crh,Csrnp1,Cxxc5,Daglb,Ddn,Ddrgk1,Dnajb1,Dnajb5,Dusp5,E2f6,Efna1,Egr1,Egr2,Egr3,Egr4,Elk3,Emx2,Epop,Ets2,Etv1,Etv3,Etv5,Fbh1,Fbln5,Fbxo2,Fgf9,Fhl2,Fosb,Fosl2,Fxyd1,Gadd45a,Gfra1,Gmeb2,Gpd1,Grin2a,Hcfc2,Heg1,Hexim1,Hhatl,Hmg20b,Ier5,Igfbp7,Il1b,Il34,Impact,Ing2,Insig2,Irf2,Itgav,Itm2c,Jade2,Jdp2,Junb,Kat7,Kcnip3,Kctd1,Kdm3a,Kdm7a,Khdrbs3,Laptm4b,Larp7,Ldlrad3,Lin37,Lipg,Lrrk2,Maml3,Map1a,Map2k1,Mapk8ip3,Mas1,Mbnl1,Mbnl3,Mical2,Mpv17,Msi2,Mt3,Nab2,Nck1,Ncor2,Ndufa13,Nedd4l,Nfe2l1,Nlk,Nova1,Nr4a1,Nr4a2,Nsun2,Ogfod1,Oxr1,Pdk1,Pdk2,Pef1,Per1,Per3,Pgr,Pkig,Pkm,Pla2g4a,Plag1,Plcb1,Pou2f2,Ppargc1b,Ppm1f,Prpf18,Psenen,Psmc5,Psrc1,Ptgs2,Ptgs2os,Ptk2,Ptk2b,Ptpn5,Rad52,Rarb,Rasal2,Rbm20,Rbpj,Repin1,Rgs14,Rgs2,Rnf6,Rora,Rtf1,Runx2,Sec14l2,Sertad1,Six4,Slc4a4,Slfn2,Smad3,Smarcd1,Socs3,Sorl1,Sox9,Sp2,Spred1,Spred2,Spry2,Spty2d1,Src,Ss18,Stat3,Stat5b,Stub1,Taf6,Tbx22,Tdg,Tead1,Tesc,Tfrc,Thap7,Thpo,Thrb,Tle4,Tmem132a,Tppp,Trim66,Trim71,Tspan5,Ttc39b,Uqcc2,Usp2,Wasl,Wbp2,Wfs1,Wnt2,Xrcc5,Yap1,Zar1l,Zbtb16,Zbtb7a,Zfp703,Zfpm1,Zfyve28,Zhx2,Zkscan8	L2-3_Increasing
query_1	FALSE	1	3	881	1	0.00113507	0.333333	GO:0072739	GO:BP	response to anisomycin	0	21165	17314	GO:0042221	IMP	Kat7	L2-3_Increasing
query_1	FALSE	1	1	881	1	0.00113507	1	GO:0072720	GO:BP	response to dithiothreitol	0	21165	17297	GO:1901700	IMP	Kat7	L2-3_Increasing
query_1	FALSE	1	1	881	1	0.00113507	1	GO:0072716	GO:BP	response to actinomycin D	0	21165	17293	GO:0046677;GO:1901698;GO:1901700	IMP	Kat7	L2-3_Increasing
query_1	FALSE	1	12	881	1	0.00113507	0.0833333	GO:0072711	GO:BP	cellular response to hydroxyurea	0	21165	17288	GO:0072710;GO:1901699	ISS	Ddi2	L2-3_Increasing
query_1	FALSE	1	13	881	2	0.00227015	0.153846	GO:0072710	GO:BP	response to hydroxyurea	0	21165	17287	GO:1901698	ISS,IMP	Ddi2,Kat7	L2-3_Increasing
query_1	FALSE	1	1	881	1	0.00113507	1	GO:0072708	GO:BP	response to sorbitol	0	21165	17285	GO:0009743	IMP	Kat7	L2-3_Increasing
query_1	FALSE	1	11	881	1	0.00113507	0.0909091	GO:0085020	GO:BP	protein K6-linked ubiquitination	0	21165	17636	GO:0000209	ISS	Rnf6	L2-3_Increasing
query_1	FALSE	1	6	881	1	0.00113507	0.166667	GO:0086027	GO:BP	AV node cell to bundle of His cell signaling	0	21165	17663	GO:0086019;GO:0086067	ISS	Cacnb2	L2-3_Increasing
query_1	FALSE	1	8	881	1	0.00113507	0.125	GO:0086036	GO:BP	regulation of cardiac muscle cell membrane potential	0	21165	17668	GO:0042391	IMP	Fxyd1	L2-3_Increasing
query_1	FALSE	1	3	881	1	0.00113507	0.333333	GO:0086045	GO:BP	membrane depolarization during AV node cell action potential	0	21165	17672	GO:0086012;GO:0086016	ISS	Cacnb2	L2-3_Increasing
query_1	FALSE	1	244	881	11	0.0124858	0.045082	GO:0090087	GO:BP	regulation of peptide transport	0	21165	17773	GO:0015833;GO:0051049	IDA IMP ISS ISO,ISO,ISO,ISO IBA,IMP IGI,IMP,IMP,IDA,IMP,IMP IGI,IMP	Adcy8,Camk2n1,Cckbr,Crh,Itpr1,Kcnb1,Kcnj11,Pfkl,Pfkm,Plcb1,Uqcc2	L2-3_Increasing
query_1	FALSE	1	3	881	1	0.00113507	0.333333	GO:0090084	GO:BP	negative regulation of inclusion body assembly	0	21165	17770	GO:0051129;GO:0070841;GO:0090083	IMP	Sorl1	L2-3_Increasing
query_1	FALSE	1	11	881	4	0.00454029	0.363636	GO:0090083	GO:BP	regulation of inclusion body assembly	0	21165	17769	GO:0044087;GO:0051128;GO:0070841	ISO,ISS,ISO,IMP	Cdc34,Clu,Psmc5,Sorl1	L2-3_Increasing
query_1	FALSE	1	12	881	1	0.00113507	0.0833333	GO:0090077	GO:BP	foam cell differentiation	0	21165	17766	GO:0030154	ISS	Itgav	L2-3_Increasing
query_1	FALSE	1	26	881	1	0.00113507	0.0384615	GO:0090075	GO:BP	relaxation of muscle	0	21165	17764	GO:0003012	IMP	Rgs2	L2-3_Increasing
query_1	FALSE	1	191	881	6	0.00681044	0.0314136	GO:0090068	GO:BP	positive regulation of cell cycle process	0	21165	17759	GO:0010564;GO:0022402;GO:0045787	ISS IBA,IBA,IBA,IMP,IDA,ISS	Ccnd1,Ccne1,Cdc14b,Larp7,Plcb1,Spag5	L2-3_Increasing
query_1	FALSE	1	452	881	28	0.0317821	0.0619469	GO:0090066	GO:BP	regulation of anatomical structure size	0	21165	17757	GO:0065008	ISO,IDA IBA,IBA,IDA IMP IGI ISO,IMP,ISO,ISS,IMP,IDA ISO IBA,ISO,IMP IGI,IBA,IMP,ISO,IMP ISO,ISS,IGI,ISO,IDA,ISO,ISO,ISS,IMP,IMP IGI,IDA,IDA IMP,ISO,IBA	Adra2c,Adrb3,Baiap2,Bdnf,Col6a1,Cxcl12,Dnajc16,Dnm1,Dscam,Dusp5,Fstl4,Hax1,Lrrk2,Map2k1,Mgll,Mt3,Nck1,Npy1r,Olfm1,Ptgs2,Ptk2,Ptk2b,Rgs2,Rnf6,Rtn4r,Tnr,Tpm1,Vill	L2-3_Increasing
query_1	FALSE	1	9	881	1	0.00113507	0.111111	GO:0090051	GO:BP	negative regulation of cell migration involved in sprouting angiogenesis	0	21165	17744	GO:0002042;GO:0043537;GO:0090049	IDA	Spred1	L2-3_Increasing
query_1	FALSE	1	9	881	1	0.00113507	0.111111	GO:0090050	GO:BP	positive regulation of cell migration involved in sprouting angiogenesis	0	21165	17743	GO:0002042;GO:0043536;GO:0090049	ISO	Ptgs2	L2-3_Increasing
query_1	FALSE	1	20	881	2	0.00227015	0.1	GO:0090049	GO:BP	regulation of cell migration involved in sprouting angiogenesis	0	21165	17742	GO:0002042;GO:0043535	ISO,IDA	Ptgs2,Spred1	L2-3_Increasing
query_1	FALSE	1	19	881	1	0.00113507	0.0526316	GO:0090043	GO:BP	regulation of tubulin deacetylation	0	21165	17739	GO:0090042;GO:0090311	ISS	Tppp	L2-3_Increasing
query_1	FALSE	1	20	881	1	0.00113507	0.05	GO:0090042	GO:BP	tubulin deacetylation	0	21165	17738	GO:0006476	ISS	Tppp	L2-3_Increasing
query_1	FALSE	1	14	881	1	0.00113507	0.0714286	GO:0090036	GO:BP	regulation of protein kinase C signaling	0	21165	17735	GO:0070528;GO:1902531	IGI IBA	Sez6l2	L2-3_Increasing
query_1	FALSE	1	3	881	1	0.00113507	0.333333	GO:0090032	GO:BP	negative regulation of steroid hormone biosynthetic process	0	21165	17731	GO:0010894;GO:0032353;GO:0090030	IMP	Atp1a1	L2-3_Increasing
query_1	FALSE	1	13	881	1	0.00113507	0.0769231	GO:0090030	GO:BP	regulation of steroid hormone biosynthetic process	0	21165	17729	GO:0046885;GO:0050810	IMP	Atp1a1	L2-3_Increasing
query_1	FALSE	1	4	881	1	0.00113507	0.25	GO:0090027	GO:BP	negative regulation of monocyte chemotaxis	0	21165	17726	GO:0002548;GO:0002689;GO:0071676;GO:0090025	IDA	Nbl1	L2-3_Increasing
query_1	FALSE	1	15	881	1	0.00113507	0.0666667	GO:0090025	GO:BP	regulation of monocyte chemotaxis	0	21165	17724	GO:0002548;GO:0002688;GO:0071675	IDA	Nbl1	L2-3_Increasing
query_1	FALSE	1	2	881	1	0.00113507	0.5	GO:0090024	GO:BP	negative regulation of neutrophil chemotaxis	0	21165	17723	GO:0030593;GO:0071623;GO:0090022;GO:1902623	ISS	Tnfaip6	L2-3_Increasing
query_1	FALSE	1	21	881	2	0.00227015	0.0952381	GO:0090023	GO:BP	positive regulation of neutrophil chemotaxis	0	21165	17722	GO:0030593;GO:0071624;GO:0090022;GO:1902624	IMP,ISO	Camk1d,Il1b	L2-3_Increasing
query_1	FALSE	1	26	881	3	0.00340522	0.115385	GO:0090022	GO:BP	regulation of neutrophil chemotaxis	0	21165	17721	GO:0030593;GO:0071622;GO:1902622	IMP,ISO,ISS	Camk1d,Il1b,Tnfaip6	L2-3_Increasing
query_1	FALSE	1	10	881	2	0.00227015	0.2	GO:0090009	GO:BP	primitive streak formation	0	21165	17715	GO:0001702;GO:0009948;GO:0048646	IMP,IMP	Ets2,Prickle1	L2-3_Increasing
query_1	FALSE	1	40	881	2	0.00227015	0.05	GO:0089718	GO:BP	amino acid import across plasma membrane	0	21165	17710	GO:0003333;GO:0098739	IDA,ISO	Arl6ip5,Rgs2	L2-3_Increasing
query_1	FALSE	1	11	881	1	0.00113507	0.0909091	GO:0086100	GO:BP	endothelin receptor signaling pathway	0	21165	17700	GO:0007186	ISS	Ptk2b	L2-3_Increasing
query_1	FALSE	1	20	881	3	0.00340522	0.15	GO:0086091	GO:BP	regulation of heart rate by cardiac conduction	0	21165	17694	GO:0002027;GO:0061337	ISS,IBA,IGI	Cacnb2,Scn1b,Src	L2-3_Increasing
query_1	FALSE	1	8	881	1	0.00113507	0.125	GO:0086067	GO:BP	AV node cell to bundle of His cell communication	0	21165	17686	GO:0086065	ISS	Cacnb2	L2-3_Increasing
query_1	FALSE	1	7	881	1	0.00113507	0.142857	GO:0086066	GO:BP	atrial cardiac muscle cell to AV node cell communication	0	21165	17685	GO:0086065	ISS	Cacnb2	L2-3_Increasing
query_1	FALSE	1	18	881	1	0.00113507	0.0555556	GO:0086065	GO:BP	cell communication involved in cardiac conduction	0	21165	17684	GO:0007154;GO:0061337	ISS	Cacnb2	L2-3_Increasing
query_1	FALSE	1	204	881	19	0.0215664	0.0931373	GO:0090092	GO:BP	regulation of transmembrane receptor protein serine/threonine kinase signaling pathway	0	21165	17778	GO:0007178;GO:0009966	IDA,NAS,IDA,IBA,IBA,NAS,IGI,ISS,IDA IBA,IMP,IDA,IMP,IDA,IDA,IDA,ISS,ISS,ISS,IDA	Bmper,Brms1,Fgf9,Fst,Fstl4,Ing2,Lrg1,Ltbp1,Nbl1,Rbpj,Smad3,Sorl1,Spred1,Spred2,Spry2,Sulf1,Tnfaip6,Zbtb7a,Zfp703	L2-3_Increasing
query_1	FALSE	1	3	881	1	0.00113507	0.333333	GO:0090361	GO:BP	regulation of platelet-derived growth factor production	0	21165	18001	GO:0001817;GO:0090360	ISO	Ptgs2	L2-3_Increasing
query_1	FALSE	1	2	881	1	0.00113507	0.5	GO:0090362	GO:BP	positive regulation of platelet-derived growth factor production	0	21165	18002	GO:0001819;GO:0090360;GO:0090361	ISO	Ptgs2	L2-3_Increasing
query_1	FALSE	1	13	881	1	0.00113507	0.0769231	GO:0090394	GO:BP	negative regulation of excitatory postsynaptic potential	0	21165	18031	GO:0048519;GO:0060079;GO:0098815	IMP	Lrrk2	L2-3_Increasing
query_1	FALSE	1	40	881	2	0.00227015	0.05	GO:0098534	GO:BP	centriole assembly	0	21165	18543	GO:0031023;GO:0140694	ISS,IBA	Cep85,Cetn4	L2-3_Increasing
query_1	FALSE	1	2	881	1	0.00113507	0.5	GO:0098529	GO:BP	neuromuscular junction development, skeletal muscle fiber	0	21165	18541	GO:0007528;GO:0048741	IMP	Cntnap1	L2-3_Increasing
query_1	FALSE	1	12	881	2	0.00227015	0.166667	GO:0098528	GO:BP	skeletal muscle fiber differentiation	0	21165	18540	GO:0014902;GO:0035914	IGI,IMP	Col6a1,Six4	L2-3_Increasing
query_1	FALSE	1	3	881	1	0.00113507	0.333333	GO:0097752	GO:BP	regulation of DNA stability	0	21165	18513	GO:0065008	ISS	Ddi2	L2-3_Increasing
query_1	FALSE	1	152	881	9	0.0102157	0.0592105	GO:0097746	GO:BP	blood vessel diameter maintenance	0	21165	18509	GO:0003018;GO:0008015;GO:0035296	ISO,IDA IBA,ISO,ISO,ISO,ISO,ISO,ISO,IMP	Adra2c,Adrb3,Dusp5,Map2k1,Mgll,Npy1r,Ptgs2,Ptk2,Rgs2	L2-3_Increasing
query_1	FALSE	1	202	881	6	0.00681044	0.029703	GO:0097722	GO:BP	sperm motility	0	21165	18498	GO:0022414;GO:0048870	IBA,IMP IBA,IMP IBA,IMP,IMP,IMP	Catspere2,Cfap65,Dnah1,Ing2,Nphp4,Vps13a	L2-3_Increasing
query_1	FALSE	1	46	881	2	0.00227015	0.0434783	GO:0097720	GO:BP	calcineurin-mediated signaling	0	21165	18497	GO:0019722	IMP ISO IBA,IMP IGI	Fhl2,Rcan2	L2-3_Increasing
query_1	FALSE	1	115	881	6	0.00681044	0.0521739	GO:0097696	GO:BP	cell surface receptor signaling pathway via STAT	0	21165	18478	GO:0007166	IMP,ISO,IDA,ISO,IBA TAS,IDA ISO IBA	Gadd45a,Il15ra,Nlk,Socs3,Stat3,Stat5b	L2-3_Increasing
query_1	FALSE	1	4	881	1	0.00113507	0.25	GO:0097680	GO:BP	double-strand break repair via classical nonhomologous end joining	0	21165	18473	GO:0006303	IDA	Zbtb7a	L2-3_Increasing
query_1	FALSE	1	17	881	2	0.00227015	0.117647	GO:0097623	GO:BP	potassium ion export across plasma membrane	0	21165	18464	GO:0071805;GO:0140115	ISO,ISO IBA NAS	Kcnb1,Kcnd3	L2-3_Increasing
query_1	FALSE	1	71	881	2	0.00227015	0.028169	GO:0097581	GO:BP	lamellipodium organization	0	21165	18459	GO:0120036	IBA,IMP	Ablim2,Nck1	L2-3_Increasing
query_1	FALSE	1	157	881	11	0.0124858	0.0700637	GO:0097553	GO:BP	calcium ion transmembrane import into cytosol	0	21165	18457	GO:0070588	IGI,IBA,IDA IMP,ISS,TAS,IMP ISS ISO IBA,IMP,IBA,IBA,IMP,IDA	Bcl2,Cacna1a,Fkbp1a,Grin2a,Itgav,Itpr1,Jph3,Plcb1,Plcb4,Ptk2b,Slc24a4	L2-3_Increasing
query_1	FALSE	1	884	881	26	0.0295119	0.0294118	GO:0098542	GO:BP	defense response to other organism	0	21165	18545	GO:0006952;GO:0051707	IMP,IMP,IMP,IMP,IBA,IMP,IMP,IDA IBA,IDA IGI,IMP,IDA,ISO,ISS,IDA IMP,IMP,IMP,ISS,IBA,ISO,IBA,IMP,IBA,IGI,IMP,IMP,IMP ISS	Adgrb1,Agbl4,Atg14,Cebpg,Defb42,Fosl2,Hcfc2,Ighg2c,Il12a,Il17ra,Il1b,Irf2,Nck1,Ptgs2os,Rbpj,Rps6ka3,Serinc3,Slfn9,Slk,Src,Stat5b,Susd4,Tyro3,Zdhhc1,Zdhhc5,Znfx1	L2-3_Increasing
query_1	FALSE	1	15	881	1	0.00113507	0.0666667	GO:0097531	GO:BP	mast cell migration	0	21165	18448	GO:0097529	IMP	Stat5b	L2-3_Increasing
query_1	FALSE	1	180	881	11	0.0124858	0.0611111	GO:0097529	GO:BP	myeloid leukocyte migration	0	21165	18446	GO:0050900	IMP ISS,ISO,IMP,IMP,IDA ISO,IDA,IDA,IMP,ISS IBA,IMP,ISS	Camk1d,Cd200r1,Dapk2,Il17ra,Il1b,Nbl1,Plcb1,Ptk2b,Scg2,Stat5b,Tnfaip6	L2-3_Increasing
query_1	FALSE	1	12	881	2	0.00227015	0.166667	GO:0097501	GO:BP	stress response to metal ion	0	21165	18440	GO:0006950;GO:0010038	IGI IBA,IMP IBA	Mt1,Mt3	L2-3_Increasing
query_1	FALSE	1	13	881	1	0.00113507	0.0769231	GO:0097494	GO:BP	regulation of vesicle size	0	21165	18434	GO:0032535	IMP	Dnm1	L2-3_Increasing
query_1	FALSE	1	233	881	17	0.0192963	0.0729614	GO:0097485	GO:BP	neuron projection guidance	0	21165	18430	GO:0031175;GO:0048812	IMP,IMP,IMP ISO IBA,IBA,IDA IGI ISO IBA,IBA,IGI,IBA,IBA,IMP,IGI,IBA,IMP,IBA,IBA,IBA,IMP	Bdnf,Bmpr1b,Cxcl12,Cyfip2,Dscam,Efna1,Egr2,Emb,Epha10,Etv1,Flrt2,Lrtm1,Mapk8ip3,Prtg,Rtn4r,Rtn4rl1,Scn1b	L2-3_Increasing
query_1	FALSE	1	26	881	2	0.00227015	0.0769231	GO:0097484	GO:BP	dendrite extension	0	21165	18429	GO:1990138	IDA,IMP	Bdnf,Cyfip2	L2-3_Increasing
query_1	FALSE	1	59	881	5	0.00567537	0.0847458	GO:0097479	GO:BP	synaptic vesicle localization	0	21165	18427	GO:0051648	IDA IMP,EXP IDA IMP,IBA,IMP,IDA IMP	Bsn,Btbd8,Dnm1,Lrrk2,Syn2	L2-3_Increasing
query_1	FALSE	1	2	881	2	0.00227015	1	GO:0097474	GO:BP	retinal cone cell apoptotic process	0	21165	18423	GO:0051402;GO:1990009	IMP,IMP	Dio3,Thrb	L2-3_Increasing
query_1	FALSE	1	2	881	1	0.00113507	0.5	GO:0097473	GO:BP	retinal rod cell apoptotic process	0	21165	18422	GO:0051402;GO:1990009	IMP	Akt2	L2-3_Increasing
query_1	FALSE	1	13	881	2	0.00227015	0.153846	GO:0097421	GO:BP	liver regeneration	0	21165	18411	GO:0001889;GO:0031100	IDA,ISO	Ccnd1,Itpr1	L2-3_Increasing
query_1	FALSE	1	6	881	1	0.00113507	0.166667	GO:0097411	GO:BP	hypoxia-inducible factor-1alpha signaling pathway	0	21165	18410	GO:0035556;GO:0071456	ISS	Pdk1	L2-3_Increasing
query_1	FALSE	1	8	881	1	0.00113507	0.125	GO:0097402	GO:BP	neuroblast migration	0	21165	18407	GO:0016477	IMP	Tnr	L2-3_Increasing
query_1	FALSE	1	10	881	1	0.00113507	0.1	GO:0097400	GO:BP	interleukin-17-mediated signaling pathway	0	21165	18405	GO:0019221;GO:0097398	IDA	Il17ra	L2-3_Increasing
query_1	FALSE	1	122	881	6	0.00681044	0.0491803	GO:0097530	GO:BP	granulocyte migration	0	21165	18447	GO:0097529	IMP ISS,IMP,IMP,IDA ISO,ISS IBA,ISS	Camk1d,Dapk2,Il17ra,Il1b,Scg2,Tnfaip6	L2-3_Increasing
query_1	FALSE	1	21	881	2	0.00227015	0.0952381	GO:0098581	GO:BP	detection of external biotic stimulus	0	21165	18549	GO:0009595;GO:0043207	TAS,IDA	Itgav,Nr4a1	L2-3_Increasing
query_1	FALSE	1	28	881	2	0.00227015	0.0714286	GO:0098586	GO:BP	cellular response to virus	0	21165	18552	GO:0009615	IMP,IDA	Pou2f2,Smad3	L2-3_Increasing
query_1	FALSE	1	721	881	37	0.0419977	0.0513176	GO:0098609	GO:BP	cell-cell adhesion	0	21165	18556	GO:0007155	IBA,IBA,IMP,ISS,ISO,ISS,ISO IBA,ISS,IDA,ISS,ISS IBA,IMP,IBA,IBA,ISS,TAS,ISS IBA,IDA IGI,ISO IBA,IBA,IBA,IMP,ISO,IDA,IMP,TAS,IMP,IBA,IMP,NAS,IMP,IMP IGI,IDA,IDA IMP,IMP IBA,IMP,IDA	Astn2,B2m,Bcl2,Bves,Cd200r1,Cd6,Cdh22,Cldn11,Cxcl12,Cyfip2,Dscam,Egr3,Emb,Fat3,Fcho1,Hsph1,Igsf11,Il12a,Il1b,Itgav,Itgb6,Lrg1,Map2k1,Megf11,Parva,Pcdh1,Prickle1,Prtg,Rasgrp1,Smarcd1,Sox9,Stat5b,Tfrc,Tnr,Tyro3,Zbtb16,Zfp703	L2-3_Increasing
query_1	FALSE	1	124	881	8	0.00908059	0.0645161	GO:0098773	GO:BP	skin epidermis development	0	21165	18638	GO:0008544;GO:0043588;GO:0060429	IMP,IMP,IDA IMP,IMP ISO,IGI,IMP,IMP,IMP	Alox12b,Bcl2,Col6a1,Fst,Ncor2,Nsun2,Rbpj,Sox9	L2-3_Increasing
query_1	FALSE	1	453	881	33	0.0374574	0.0728477	GO:0098771	GO:BP	inorganic ion homeostasis	0	21165	18637	GO:0048878	IMP,IDA ISO IBA,IBA,IBA,IMP,IDA IGI,IMP,ISO IBA,ISO,IDA IMP,ISO,ISO,TAS,IDA IMP IGI ISS ISO IBA,IMP,ISS,IMP IBA,IDA IMP IBA,ISO,IBA,IBA,ISO,IMP,IMP IBA,IMP IBA,IMP,IDA IMP,ISO,IMP IBA,IMP,IMP IBA,IMP,ISS IBA	Adcy8,Atp1a1,Atp2b3,Atp2c2,B2m,Bcl2,Cacna1a,Calb1,Ckb,Fkbp1a,Fxyd1,Gpr3,Itgav,Itpr1,Jph3,Kcna1,Mt1,Mt3,Npy1r,Plcb1,Plcb4,Ptk2,Ptk2b,Slc24a2,Slc24a4,Slc39a10,Synpo,Tesc,Tfrc,Tmem174,Tmem178,Tmem94,Wfs1	L2-3_Increasing
query_1	FALSE	1	17	881	1	0.00113507	0.0588235	GO:0098761	GO:BP	cellular response to interleukin-7	0	21165	18631	GO:0071345;GO:0098760	IDA	Stip1	L2-3_Increasing
query_1	FALSE	1	18	881	2	0.00227015	0.111111	GO:0098760	GO:BP	response to interleukin-7	0	21165	18630	GO:0034097	IMP,IDA	Fosl2,Stip1	L2-3_Increasing
query_1	FALSE	1	1	881	1	0.00113507	1	GO:0098759	GO:BP	cellular response to interleukin-8	0	21165	18629	GO:0071345;GO:0098758	ISS	Egr1	L2-3_Increasing
query_1	FALSE	1	1	881	1	0.00113507	1	GO:0098758	GO:BP	response to interleukin-8	0	21165	18628	GO:0034097	ISS	Egr1	L2-3_Increasing
query_1	FALSE	1	49	881	6	0.00681044	0.122449	GO:0098754	GO:BP	detoxification	0	21165	18624	GO:0008150;GO:0009636	ISS ISO,IMP ISS,IMP,IMP,IGI IBA,IMP ISS IBA	Aldh1a1,Cygb,Fbln5,Lancl1,Mt1,Mt3	L2-3_Increasing
query_1	FALSE	1	18	881	1	0.00113507	0.0555556	GO:0098751	GO:BP	bone cell development	0	21165	18623	GO:0048468;GO:0060348	IGI	Src	L2-3_Increasing
query_1	FALSE	1	24	881	3	0.00340522	0.125	GO:0098743	GO:BP	cell aggregation	0	21165	18619	GO:0009987	IMP,IMP ISS,ISS	Bmpr1b,Sox9,Sulf1	L2-3_Increasing
query_1	FALSE	1	174	881	8	0.00908059	0.045977	GO:0098742	GO:BP	cell-cell adhesion via plasma-membrane adhesion molecules	0	21165	18618	GO:0098609	ISS,ISO IBA,ISS,ISS IBA,IBA,ISS IBA,TAS,IBA	Cd6,Cdh22,Cldn11,Dscam,Emb,Igsf11,Pcdh1,Prtg	L2-3_Increasing
query_1	FALSE	1	163	881	9	0.0102157	0.0552147	GO:0098739	GO:BP	import across plasma membrane	0	21165	18617	GO:0055085;GO:0098657	IDA,ISO IBA,IBA,ISO,IDA ISS ISO IBA,IBA,ISO,IDA,IMP IBA	Arl6ip5,Atp1a1,Cacna1a,Kcnd3,Kcnj11,Kcnj2,Rgs2,Slc24a4,Slc39a10	L2-3_Increasing
query_1	FALSE	1	1	881	1	0.00113507	1	GO:0098737	GO:BP	protein insertion into plasma membrane	0	21165	18616	GO:0051205;GO:1990778	IMP	Mal	L2-3_Increasing
query_1	FALSE	1	8	881	1	0.00113507	0.125	GO:0098734	GO:BP	macromolecule depalmitoylation	0	21165	18613	GO:0098732	IDA	Abhd12	L2-3_Increasing
query_1	FALSE	1	45	881	6	0.00681044	0.133333	GO:0098732	GO:BP	macromolecule deacylation	0	21165	18612	GO:0043412	IDA,ISS,IDA,IDA,IDA,ISS	Abhd12,Brms1,Ncor2,Spred1,Spred2,Tppp	L2-3_Increasing
query_1	FALSE	1	5	881	3	0.00340522	0.6	GO:0098728	GO:BP	germline stem cell asymmetric division	0	21165	18608	GO:0042078;GO:0098722	ISO,IMP,IMP	Etv5,Ing2,Zbtb16	L2-3_Increasing
query_1	FALSE	1	195	881	12	0.0136209	0.0615385	GO:0098727	GO:BP	maintenance of cell number	0	21165	18607	GO:0032502	NAS,NAS,NAS,IGI,IMP,IMP,NAS,IMP,IMP NAS,IMP,IDA IMP,IDA	Bcl7b,Brms1,Ing2,Kdm3a,Rbpj,Rtf1,Smarcd1,Sox9,Ss18,Stat3,Yap1,Zhx2	L2-3_Increasing
query_1	FALSE	1	5	881	3	0.00340522	0.6	GO:0098722	GO:BP	asymmetric stem cell division	0	21165	18603	GO:0008356;GO:0017145	ISO,IMP,IMP	Etv5,Ing2,Zbtb16	L2-3_Increasing
query_1	FALSE	1	17	881	1	0.00113507	0.0588235	GO:0098712	GO:BP	L-glutamate import across plasma membrane	0	21165	18594	GO:0015813;GO:0089718	IDA	Arl6ip5	L2-3_Increasing
query_1	FALSE	1	31	881	2	0.00227015	0.0645161	GO:0098703	GO:BP	calcium ion import across plasma membrane	0	21165	18586	GO:0070509;GO:0097553;GO:0098659;GO:1902656	IBA,IDA	Cacna1a,Slc24a4	L2-3_Increasing
query_1	FALSE	1	42	881	5	0.00567537	0.119048	GO:0098698	GO:BP	postsynaptic specialization assembly	0	21165	18583	GO:0070925;GO:0099068;GO:0099084	IDA IMP,ISO,IDA IMP,IDA IMP,IDA IMP	C1ql3,Nptx1,Nrxn3,Prickle1,Ptk2b	L2-3_Increasing
query_1	FALSE	1	22	881	1	0.00113507	0.0454545	GO:0098696	GO:BP	regulation of neurotransmitter receptor localization to postsynaptic specialization membrane	0	21165	18582	GO:0065008;GO:0099645;GO:1902473;GO:1902683;GO:1904375;GO:1905475	ISO	Map2k1	L2-3_Increasing
query_1	FALSE	1	17	881	1	0.00113507	0.0588235	GO:0098693	GO:BP	regulation of synaptic vesicle cycle	0	21165	18580	GO:0060627;GO:0099504	IDA IMP	Bsn	L2-3_Increasing
query_1	FALSE	1	553	881	40	0.045403	0.0723327	GO:0098662	GO:BP	inorganic cation transmembrane transport	0	21165	18569	GO:0098660	ISO IBA NAS,IBA,IGI,ISS IBA,ISS ISO,IDA IMP,IMP ISS,ISS,ISS,TAS,IMP ISS ISO IBA,IMP,IDA ISO IBA,IDA IMP ISS ISO IBA,ISS IBA,ISO IBA NAS,IBA,IMP IBA,IDA ISS ISO IBA,ISO IBA,IDA ISS ISO IBA,IDA IBA,IBA,ISS,IBA NAS,IBA,IMP,ISO,ISS,IDA IMP,ISO IBA,IDA IBA,IMP,IDA IMP IBA,IMP ISS IBA,IMP,IBA,ISS,IMP IGI,IMP	Atp1a1,Atp2c2,Bcl2,Cacna1a,Cacnb2,Fkbp1a,Fxyd1,Grin2a,Hpca,Itgav,Itpr1,Jph3,Kcna1,Kcnb1,Kcnc3,Kcnd3,Kcnh4,Kcnip3,Kcnj11,Kcnj2,Kcnk1,Kcns2,Kcnv1,Nedd4l,Plcb1,Plcb4,Ptk2b,Rgs7,Scn1b,Scn4b,Slc24a2,Slc24a4,Slc25a25,Slc30a4,Slc39a10,Slc4a10,Slc6a17,Tesc,Tmc1,Tmem94	L2-3_Increasing
query_1	FALSE	1	68	881	6	0.00681044	0.0882353	GO:0098661	GO:BP	inorganic anion transmembrane transport	0	21165	18568	GO:0015698;GO:0098660	IBA,ISO,IBA,IBA,IDA,IBA	Ano3,Fxyd1,Gabra2,Gabrd,Kcnk1,Slc20a2	L2-3_Increasing
query_1	FALSE	1	101	881	7	0.00794552	0.0693069	GO:0098659	GO:BP	inorganic cation import across plasma membrane	0	21165	18566	GO:0098662;GO:0099587	ISO IBA,IBA,ISO,IDA ISS ISO IBA,IBA,IDA,IMP IBA	Atp1a1,Cacna1a,Kcnd3,Kcnj11,Kcnj2,Slc24a4,Slc39a10	L2-3_Increasing
query_1	FALSE	1	707	881	45	0.0510783	0.0636492	GO:0098657	GO:BP	import into cell	0	21165	18564	GO:0006810	IMP,IDA IMP IBA,IDA IMP,IDA ISO,IDA IBA,ISO IBA,EXP IDA IMP IEP,EXP IDA IMP,IBA,IBA,ISS,IMP,ISO,ISS,IDA IMP ISS ISO IBA,IDA ISS,ISS IBA,IDA IMP,ISO,ISS,IDA IMP IEP ISO,IDA IMP IGI ISS NAS,IDA IMP,ISO,IDA ISS ISO IBA,IBA,IDA IBA,IDA IMP ISO,IBA,IDA IMP IEP ISO,IDA IMP IEP,IDA IMP ISO IBA,ISO,ISO,IMP,ISO,IBA,ISS,IDA,IMP IBA,IDA IMP,IBA,ISS,IGI IBA,ISS ISO	Actn4,Adgrb1,Arc,Arl6ip5,Arr3,Atp1a1,Atp8a1,Btbd8,Cacna1a,Cacng2,Camk1d,Cap1,Cd302,Clu,Dnm1,Elmo1,Fcho1,Gsg1l,Hpca,Il15ra,Iqsec1,Itgav,Kcnc3,Kcnd3,Kcnj11,Kcnj2,Ldlrad3,Lrrk2,Myo1b,Nedd4l,Numb,Pacsin1,Ptk2,Ptpn5,Rbp4,Rgs2,Rhoq,Sh3bp1,Slc24a4,Slc39a10,Susd4,Synj2,Tfrc,Tyro3,Wasl	L2-3_Increasing
query_1	FALSE	1	63	881	4	0.00454029	0.0634921	GO:0098656	GO:BP	monoatomic anion transmembrane transport	0	21165	18563	GO:0006820;GO:0034220	IBA,IBA,IBA,IDA	Ano3,Gabra2,Gabrd,Kcnk1	L2-3_Increasing
query_1	FALSE	1	22	881	4	0.00454029	0.181818	GO:0097398	GO:BP	cellular response to interleukin-17	0	21165	18403	GO:0071345;GO:0097396	IDA,IDA,IDA,IDA	Il17ra,Il1b,Socs3,Stat3	L2-3_Increasing
query_1	FALSE	1	24	881	4	0.00454029	0.166667	GO:0097396	GO:BP	response to interleukin-17	0	21165	18401	GO:0034097	IDA,IDA,IDA,IDA	Il17ra,Il1b,Socs3,Stat3	L2-3_Increasing
query_1	FALSE	1	7	881	1	0.00113507	0.142857	GO:0097354	GO:BP	prenylation	0	21165	18379	GO:0008152	ISS	Plpp6	L2-3_Increasing
query_1	FALSE	1	54	881	2	0.00227015	0.037037	GO:0097352	GO:BP	autophagosome maturation	0	21165	18377	GO:0016236;GO:0032984	ISO IBA,IBA	Atg14,Gabarapl1	L2-3_Increasing
query_1	FALSE	1	28	881	2	0.00227015	0.0714286	GO:0097049	GO:BP	motor neuron apoptotic process	0	21165	18222	GO:0051402	IDA,ISS ISO	Bcl2,Kcnb1	L2-3_Increasing
query_1	FALSE	1	8	881	1	0.00113507	0.125	GO:0097048	GO:BP	dendritic cell apoptotic process	0	21165	18221	GO:0071887	IDA	Bcl2	L2-3_Increasing
query_1	FALSE	1	50	881	2	0.00227015	0.04	GO:0097035	GO:BP	regulation of membrane lipid distribution	0	21165	18213	GO:0061024;GO:0065008	IDA,IDA IMP ISS IBA	Ano3,Atp8a1	L2-3_Increasing
query_1	FALSE	1	35	881	2	0.00227015	0.0571429	GO:0097028	GO:BP	dendritic cell differentiation	0	21165	18211	GO:1903131	IGI,IMP	Itgb6,Rbpj	L2-3_Increasing
query_1	FALSE	1	8	881	1	0.00113507	0.125	GO:0097018	GO:BP	renal albumin absorption	0	21165	18207	GO:0097017	IMP	Rhpn1	L2-3_Increasing
query_1	FALSE	1	10	881	1	0.00113507	0.1	GO:0097017	GO:BP	renal protein absorption	0	21165	18206	GO:0070293	IMP	Rhpn1	L2-3_Increasing
query_1	FALSE	1	10	881	1	0.00113507	0.1	GO:0097012	GO:BP	response to granulocyte macrophage colony-stimulating factor	0	21165	18205	GO:0034097	IDA	Etv3	L2-3_Increasing
query_1	FALSE	1	9	881	1	0.00113507	0.111111	GO:0097011	GO:BP	cellular response to granulocyte macrophage colony-stimulating factor stimulus	0	21165	18204	GO:0071345;GO:0097012	IDA	Etv3	L2-3_Increasing
query_1	FALSE	1	129	881	8	0.00908059	0.0620155	GO:0097009	GO:BP	energy homeostasis	0	21165	18202	GO:0048871	IGI,IDA,IMP,IMP,IMP,IMP,IMP,IDA IGI	Adrb3,Cebpa,Col6a1,Rasal2,Slc25a25,Sorl1,Stat3,Vgf	L2-3_Increasing
query_1	FALSE	1	49	881	1	0.00113507	0.0204082	GO:0097006	GO:BP	regulation of plasma lipoprotein particle levels	0	21165	18201	GO:0050789	IBA	Lipg	L2-3_Increasing
query_1	FALSE	1	49	881	5	0.00567537	0.102041	GO:0095500	GO:BP	acetylcholine receptor signaling pathway	0	21165	18200	GO:0098926;GO:1905145	IBA,IGI,IMP IGI,ISS ISO,IGI	Chrnb3,Itpr1,Plcb1,Rgs8,Sorbs2	L2-3_Increasing
query_1	FALSE	1	1	881	1	0.00113507	1	GO:0093001	GO:BP	glycolysis from storage polysaccharide through glucose-1-phosphate	0	21165	18198	GO:0000272;GO:0061622	IMP	Pfkm	L2-3_Increasing
query_1	FALSE	1	1	881	1	0.00113507	1	GO:0090679	GO:BP	cell differentiation involved in phenotypic switching	0	21165	18169	GO:0030154;GO:0090677	ISO	Fgf9	L2-3_Increasing
query_1	FALSE	1	2	881	1	0.00113507	0.5	GO:0090677	GO:BP	reversible differentiation	0	21165	18167	GO:0036166	ISO	Fgf9	L2-3_Increasing
query_1	FALSE	1	49	881	4	0.00454029	0.0816327	GO:0090659	GO:BP	walking behavior	0	21165	18152	GO:0007626	IMP,IMP IGI,IMP,IMP	Abhd12,Cacna1a,Cacnb4,Oxr1	L2-3_Increasing
query_1	FALSE	1	3	881	1	0.00113507	0.333333	GO:0090648	GO:BP	response to environmental enrichment	0	21165	18147	GO:0009605	IMP	Vps13a	L2-3_Increasing
query_1	FALSE	1	21	881	1	0.00113507	0.047619	GO:0090630	GO:BP	activation of GTPase activity	0	21165	18139	GO:0043547	IMP	Rasgrp1	L2-3_Increasing
query_1	FALSE	1	5	881	1	0.00113507	0.2	GO:0090598	GO:BP	male anatomical structure morphogenesis	0	21165	18121	GO:0009653;GO:0046661	IMP	Ar	L2-3_Increasing
query_1	FALSE	1	290	881	23	0.0261067	0.0793103	GO:0090596	GO:BP	sensory organ morphogenesis	0	21165	18119	GO:0007423;GO:0009887	IGI,IMP,IDA,IEP,IGI,IMP,IMP ISS,IGI,IMP,IGI,IDA IGI,IGI,IMP,IGI,IMP,IMP IGI,IMP IGI,IMP IGI,IMP,IEP,IMP,IMP,IMP	Aldh1a1,Bcl2,Bdnf,Calb1,Cthrc1,Dio3,Dscam,Fat3,Fgf9,Fjx1,Frzb,Insig2,Megf11,Rarb,Rbp4,Six4,Sox9,Spry2,Stat3,Tcap,Thrb,Tmem215,Zhx2	L2-3_Increasing
query_1	FALSE	1	25	881	1	0.00113507	0.04	GO:0090594	GO:BP	inflammatory response to wounding	0	21165	18118	GO:0006954;GO:0009611	IDA	Stat3	L2-3_Increasing
query_1	FALSE	1	60	881	5	0.00567537	0.0833333	GO:0090559	GO:BP	regulation of membrane permeability	0	21165	18114	GO:0065008	IDA,ISS,ISS,ISO,ISS	Bcl2,Heg1,Laptm4b,Stat3,Tmem14a	L2-3_Increasing
query_1	FALSE	1	6	881	1	0.00113507	0.166667	GO:0090521	GO:BP	podocyte cell migration	0	21165	18097	GO:0010631	IMP	Actn4	L2-3_Increasing
query_1	FALSE	1	22	881	2	0.00227015	0.0909091	GO:0090505	GO:BP	epiboly involved in wound healing	0	21165	18083	GO:0042060;GO:0090504	NAS,IMP	Itgav,Lrg1	L2-3_Increasing
query_1	FALSE	1	22	881	2	0.00227015	0.0909091	GO:0090504	GO:BP	epiboly	0	21165	18082	GO:0002011	NAS,IMP	Itgav,Lrg1	L2-3_Increasing
query_1	FALSE	1	4	881	1	0.00113507	0.25	GO:0090500	GO:BP	endocardial cushion to mesenchymal transition	0	21165	18081	GO:0060317	IMP	Efna1	L2-3_Increasing
query_1	FALSE	1	7	881	1	0.00113507	0.142857	GO:0090427	GO:BP	activation of meiosis	0	21165	18046	GO:0045836	IDA	Plcb1	L2-3_Increasing
query_1	FALSE	1	68	881	1	0.00113507	0.0147059	GO:0090398	GO:BP	cellular senescence	0	21165	18032	GO:0009987;GO:0033554	ISS	Nuak1	L2-3_Increasing
query_1	FALSE	1	16	881	1	0.00113507	0.0625	GO:0097050	GO:BP	type B pancreatic cell apoptotic process	0	21165	18223	GO:1904019	IMP	Wfs1	L2-3_Increasing
query_1	FALSE	1	35	881	1	0.00113507	0.0285714	GO:0072698	GO:BP	protein localization to microtubule cytoskeleton	0	21165	17275	GO:0044380	IMP	Map1a	L2-3_Increasing
query_1	FALSE	1	17	881	2	0.00227015	0.117647	GO:0097062	GO:BP	dendritic spine maintenance	0	21165	18230	GO:0043954;GO:0097061	ISS ISO,ISO	Homer1,Itpka	L2-3_Increasing
query_1	FALSE	1	18	881	2	0.00227015	0.111111	GO:0097091	GO:BP	synaptic vesicle clustering	0	21165	18247	GO:0097479;GO:0099504	IDA IMP,IDA IMP	Bsn,Syn2	L2-3_Increasing
query_1	FALSE	1	24	881	1	0.00113507	0.0416667	GO:0097345	GO:BP	mitochondrial outer membrane permeabilization	0	21165	18375	GO:0097190;GO:1902110	ISS	Tmem14a	L2-3_Increasing
query_1	FALSE	1	14	881	3	0.00340522	0.214286	GO:0097320	GO:BP	plasma membrane tubulation	0	21165	18354	GO:0007009	IDA IBA,IMP ISO IBA,ISO	Asap1,Pacsin1,Wasl	L2-3_Increasing
query_1	FALSE	1	127	881	2	0.00227015	0.015748	GO:0097306	GO:BP	cellular response to alcohol	0	21165	18346	GO:0097305;GO:1901701	ISS ISO,IMP	Adcy8,Nfe2l1	L2-3_Increasing
query_1	FALSE	1	209	881	6	0.00681044	0.0287081	GO:0097305	GO:BP	response to alcohol	0	21165	18345	GO:1901700	ISS ISO,ISO,ISO,IMP ISO,IMP,ISS	Adcy8,Aldh1a1,Bcl2,Grin2a,Nfe2l1,Sdf4	L2-3_Increasing
query_1	FALSE	1	9	881	1	0.00113507	0.111111	GO:0097250	GO:BP	mitochondrial respirasome assembly	0	21165	18318	GO:0007005;GO:0033108	IBA	Cox7a2	L2-3_Increasing
query_1	FALSE	1	22	881	1	0.00113507	0.0454545	GO:0097242	GO:BP	amyloid-beta clearance	0	21165	18316	GO:0032501	ISS	Clu	L2-3_Increasing
query_1	FALSE	1	8	881	2	0.00227015	0.25	GO:0097240	GO:BP	chromosome attachment to the nuclear envelope	0	21165	18314	GO:0022402;GO:0050000	ISS,IMP	Iffo1,Sun1	L2-3_Increasing
query_1	FALSE	1	43	881	5	0.00567537	0.116279	GO:0097237	GO:BP	cellular response to toxic substance	0	21165	18312	GO:0009636;GO:0070887	ISS ISO,IMP ISS,IMP,IMP,ISS	Aldh1a1,Cygb,Fbln5,Lancl1,Mt3	L2-3_Increasing
query_1	FALSE	1	1	881	1	0.00113507	1	GO:0097213	GO:BP	regulation of lysosomal membrane permeability	0	21165	18306	GO:0090559;GO:0097212	ISS	Laptm4b	L2-3_Increasing
query_1	FALSE	1	13	881	1	0.00113507	0.0769231	GO:0097212	GO:BP	lysosomal membrane organization	0	21165	18305	GO:0007040;GO:0061024	ISS	Laptm4b	L2-3_Increasing
query_1	FALSE	1	28	881	3	0.00340522	0.107143	GO:0097205	GO:BP	renal filtration	0	21165	18300	GO:0003014	IMP,IMP IGI,IGI	Coro2b,Rhpn1,Sulf1	L2-3_Increasing
query_1	FALSE	1	63	881	2	0.00227015	0.031746	GO:0097194	GO:BP	execution phase of apoptosis	0	21165	18298	GO:0006915;GO:0009987	ISS IBA,IMP	Aifm3,Col6a1	L2-3_Increasing
query_1	FALSE	1	237	881	16	0.0181612	0.0675105	GO:0097193	GO:BP	intrinsic apoptotic signaling pathway	0	21165	18297	GO:0035556;GO:0097190	IMP IGI ISS IBA,ISS,ISS,ISO,IMP ISO IBA,IMP,ISO,IDA,IGI IBA,ISS,ISS,IMP,IDA,IBA,IMP IBA,IMP	Bcl2,Clu,Dapk2,Fbh1,Hyou1,Itpr1,Map2k1,Melk,Nck1,Pdk1,Ppm1f,Ptgs2,Serinc3,Src,Tmem109,Wfs1	L2-3_Increasing
query_1	FALSE	1	64	881	3	0.00340522	0.046875	GO:0097192	GO:BP	extrinsic apoptotic signaling pathway in absence of ligand	0	21165	18296	GO:0038034;GO:0097191	IGI ISO IBA,IMP,IDA	Bcl2,Il1b,Itgav	L2-3_Increasing
query_1	FALSE	1	163	881	11	0.0124858	0.0674847	GO:0097191	GO:BP	extrinsic apoptotic signaling pathway	0	21165	18295	GO:0007166;GO:0097190	ISS,IGI ISO IBA,IGI,ISO,IMP,IDA,IMP,IDA,IDA,IBA,IGI	Ar,Bcl2,Bmpr1b,Faim2,Il1b,Itgav,Itm2c,Mal,Ndufa13,Src,Yap1	L2-3_Increasing
query_1	FALSE	1	475	881	30	0.0340522	0.0631579	GO:0097190	GO:BP	apoptotic signaling pathway	0	21165	18294	GO:0006915;GO:0007165	ISS,IDA IMP IGI ISS ISO IBA,IGI,IGI,ISO,ISS,ISO,ISS,IMP ISO IBA,ISO,IMP ISO IBA,IMP,IMP,IDA,IMP,IMP,IDA,ISO,IDA,IGI IBA,IDA,ISS,ISS,IMP,IDA,IBA,IMP IBA,ISS,IMP,IGI	Ar,Bcl2,Bdnf,Bmpr1b,Cck,Clu,Crh,Dapk2,Faim2,Fbh1,Hyou1,Il1b,Ing2,Itgav,Itm2c,Itpr1,Mal,Map2k1,Melk,Nck1,Ndufa13,Pdk1,Ppm1f,Ptgs2,Serinc3,Src,Tmem109,Tmem14a,Wfs1,Yap1	L2-3_Increasing
query_1	FALSE	1	26	881	2	0.00227015	0.0769231	GO:0097186	GO:BP	amelogenesis	0	21165	18291	GO:0042475;GO:0048646	IMP,IMP	Itgb6,Slc24a4	L2-3_Increasing
query_1	FALSE	1	35	881	2	0.00227015	0.0571429	GO:0097178	GO:BP	ruffle assembly	0	21165	18288	GO:0031529;GO:0120031	IDA,IMP	Cobl,Sh3bp1	L2-3_Increasing
query_1	FALSE	1	22	881	1	0.00113507	0.0454545	GO:0097164	GO:BP	ammonium ion metabolic process	0	21165	18277	GO:0008152	IMP	Grin2a	L2-3_Increasing
query_1	FALSE	1	14	881	1	0.00113507	0.0714286	GO:0097152	GO:BP	mesenchymal cell apoptotic process	0	21165	18273	GO:0006915	IMP	Sox9	L2-3_Increasing
query_1	FALSE	1	7	881	1	0.00113507	0.142857	GO:0097151	GO:BP	positive regulation of inhibitory postsynaptic potential	0	21165	18272	GO:0031646;GO:0060080;GO:0098828	ISO	Grin2a	L2-3_Increasing
query_1	FALSE	1	24	881	1	0.00113507	0.0416667	GO:0097150	GO:BP	neuronal stem cell population maintenance	0	21165	18271	GO:0019827	IMP	Ss18	L2-3_Increasing
query_1	FALSE	1	89	881	7	0.00794552	0.0786517	GO:0097120	GO:BP	receptor localization to synapse	0	21165	18270	GO:0031503	IDA IMP,IDA IMP IBA,IDA IMP,ISO,ISO,ISO,IDA IMP	C1ql3,Cacng2,Lgi1,Map2k1,Nptx1,Nptx2,Nrxn3	L2-3_Increasing
query_1	FALSE	1	34	881	5	0.00567537	0.147059	GO:0097107	GO:BP	postsynaptic density assembly	0	21165	18260	GO:0097106;GO:0098698;GO:1904861	IDA IMP,ISO,IDA IMP,IDA IMP,IDA IMP	C1ql3,Nptx1,Nrxn3,Prickle1,Ptk2b	L2-3_Increasing
query_1	FALSE	1	51	881	7	0.00794552	0.137255	GO:0097106	GO:BP	postsynaptic density organization	0	21165	18259	GO:0099084	IDA IMP,IMP,IDA IMP IEP,ISO,IDA IMP,IDA IMP,IDA IMP	C1ql3,Cntnap1,Dgkz,Nptx1,Nrxn3,Prickle1,Ptk2b	L2-3_Increasing
query_1	FALSE	1	2	881	1	0.00113507	0.5	GO:0097101	GO:BP	blood vessel endothelial cell fate specification	0	21165	18254	GO:0060846;GO:0060847	IGI	Rbpj	L2-3_Increasing
query_1	FALSE	1	12	881	1	0.00113507	0.0833333	GO:0097094	GO:BP	craniofacial suture morphogenesis	0	21165	18250	GO:0009653;GO:0060349;GO:1904888	IGI	Insig2	L2-3_Increasing
query_1	FALSE	1	7	881	1	0.00113507	0.142857	GO:0097065	GO:BP	anterior head development	0	21165	18231	GO:0060322	IMP	Sox9	L2-3_Increasing
query_1	FALSE	1	258	881	12	0.0136209	0.0465116	GO:0098813	GO:BP	nuclear chromosome segregation	0	21165	18651	GO:0007059	NAS,IBA,IGI,IMP,IMP,IMP,ISS IBA,IDA IBA,NAS,ISS,IMP,IMP IBA	Bcl7b,Ccnb1,Ccne1,Cpeb1,Mei1,Prickle1,Psrc1,Pttg1,Smarcd1,Spag5,Sun1,Zwint	L2-3_Increasing
query_1	FALSE	1	56	881	2	0.00227015	0.0357143	GO:0072678	GO:BP	T cell migration	0	21165	17262	GO:0072676	ISO,ISO	Cd200r1,Cxcl12	L2-3_Increasing
query_1	FALSE	1	78	881	3	0.00340522	0.0384615	GO:0072676	GO:BP	lymphocyte migration	0	21165	17260	GO:0071674	ISO,ISO,IMP	Cd200r1,Cxcl12,Ptk2b	L2-3_Increasing
query_1	FALSE	1	373	881	23	0.0261067	0.0616622	GO:0071692	GO:BP	protein localization to extracellular region	0	21165	16629	GO:0008104	IDA IMP ISS ISO,NAS,ISO,IBA,ISO,ISS IBA,IDA,IMP IGI,IMP,IMP,IDA,ISS,IDA,IDA,ISO,IDA,IMP,IMP IGI,IBA,ISO,IMP,IMP,IGI	Adcy8,Ap1s1,Camk2n1,Copg2,Crh,Exph5,Il1b,Itpr1,Kcnb1,Kcnj11,Krt20,Ltbp1,M6pr,Nbl1,Pcsk1,Pfkl,Pfkm,Plcb1,Rab40b,Snap25,Tmem132a,Uqcc2,Vgf	L2-3_Increasing
query_1	FALSE	1	1	881	1	0.00113507	1	GO:0071688	GO:BP	striated muscle myosin thick filament assembly	0	21165	16625	GO:0010927;GO:0030239;GO:0031034	IBA	Tcap	L2-3_Increasing
query_1	FALSE	1	37	881	2	0.00227015	0.0540541	GO:0071684	GO:BP	organism emergence from protective structure	0	21165	16624	GO:0032501	IMP,IMP	Bcor,Ppp4r4	L2-3_Increasing
query_1	FALSE	1	66	881	2	0.00227015	0.030303	GO:0071677	GO:BP	positive regulation of mononuclear cell migration	0	21165	16619	GO:0002687;GO:0071674;GO:0071675	ISO,IMP	Cxcl12,Ptk2b	L2-3_Increasing
query_1	FALSE	1	19	881	3	0.00340522	0.157895	GO:0071676	GO:BP	negative regulation of mononuclear cell migration	0	21165	16618	GO:0002686;GO:0071674;GO:0071675	ISO,IDA,IDA	Cd200r1,Nbl1,Plcb1	L2-3_Increasing
query_1	FALSE	1	97	881	5	0.00567537	0.0515464	GO:0071675	GO:BP	regulation of mononuclear cell migration	0	21165	16617	GO:0002685;GO:0071674	ISO,ISO,IDA,IDA,IMP	Cd200r1,Cxcl12,Nbl1,Plcb1,Ptk2b	L2-3_Increasing
query_1	FALSE	1	151	881	6	0.00681044	0.0397351	GO:0071674	GO:BP	mononuclear cell migration	0	21165	16616	GO:0050900	IDA,ISO,ISO,IDA,IDA,IMP	Asb2,Cd200r1,Cxcl12,Nbl1,Plcb1,Ptk2b	L2-3_Increasing
query_1	FALSE	1	10	881	1	0.00113507	0.1	GO:0071670	GO:BP	smooth muscle cell chemotaxis	0	21165	16612	GO:0014909;GO:0060326	IMP	Parva	L2-3_Increasing
query_1	FALSE	1	16	881	2	0.00227015	0.125	GO:0071636	GO:BP	positive regulation of transforming growth factor beta production	0	21165	16582	GO:0001819;GO:0071604;GO:0071634	ISO,ISO	Ptgs2,Smad3	L2-3_Increasing
query_1	FALSE	1	6	881	1	0.00113507	0.166667	GO:0071635	GO:BP	negative regulation of transforming growth factor beta production	0	21165	16581	GO:0001818;GO:0071604;GO:0071634	ISS	Laptm4b	L2-3_Increasing
query_1	FALSE	1	23	881	3	0.00340522	0.130435	GO:0071634	GO:BP	regulation of transforming growth factor beta production	0	21165	16580	GO:0001817;GO:0071604	ISS,ISO,ISO	Laptm4b,Ptgs2,Smad3	L2-3_Increasing
query_1	FALSE	1	24	881	2	0.00227015	0.0833333	GO:0071624	GO:BP	positive regulation of granulocyte chemotaxis	0	21165	16573	GO:0002690;GO:0071621;GO:0071622	IMP,ISO	Camk1d,Il1b	L2-3_Increasing
query_1	FALSE	1	7	881	2	0.00227015	0.285714	GO:0071694	GO:BP	maintenance of protein location in extracellular region	0	21165	16631	GO:0045185;GO:0071692	ISS,IDA	Ltbp1,Nbl1	L2-3_Increasing
query_1	FALSE	1	2	881	1	0.00113507	0.5	GO:0071623	GO:BP	negative regulation of granulocyte chemotaxis	0	21165	16572	GO:0002689;GO:0071621;GO:0071622	ISS	Tnfaip6	L2-3_Increasing
query_1	FALSE	1	98	881	5	0.00567537	0.0510204	GO:0071621	GO:BP	granulocyte chemotaxis	0	21165	16570	GO:0030595;GO:0097530	IMP ISS,IMP,IDA ISO,ISS IBA,ISS	Camk1d,Il17ra,Il1b,Scg2,Tnfaip6	L2-3_Increasing
query_1	FALSE	1	26	881	2	0.00227015	0.0769231	GO:0071616	GO:BP	acyl-CoA biosynthetic process	0	21165	16569	GO:0006637;GO:0035384;GO:0043604;GO:0072522;GO:1901293	IMP,IMP	Pdk1,Pdk2	L2-3_Increasing
query_1	FALSE	1	26	881	5	0.00567537	0.192308	GO:0071604	GO:BP	transforming growth factor beta production	0	21165	16559	GO:0001816	IDA,IDA,ISS,ISO,ISO	Itgav,Itgb6,Laptm4b,Ptgs2,Smad3	L2-3_Increasing
query_1	FALSE	1	8	881	2	0.00227015	0.25	GO:0071600	GO:BP	otic vesicle morphogenesis	0	21165	16556	GO:0042472;GO:0048562;GO:0060562;GO:0071599	IMP,IEP	Sox9,Tcap	L2-3_Increasing
query_1	FALSE	1	12	881	2	0.00227015	0.166667	GO:0071599	GO:BP	otic vesicle development	0	21165	16555	GO:0007423;GO:0035295;GO:0048839;GO:0060429	IMP IEP,IEP	Sox9,Tcap	L2-3_Increasing
query_1	FALSE	1	4	881	1	0.00113507	0.25	GO:0071585	GO:BP	detoxification of cadmium ion	0	21165	16545	GO:0061687;GO:1990170	IMP	Mt3	L2-3_Increasing
query_1	FALSE	1	10	881	1	0.00113507	0.1	GO:0071578	GO:BP	zinc ion import across plasma membrane	0	21165	16538	GO:0071577;GO:0098659	IMP IBA	Slc39a10	L2-3_Increasing
query_1	FALSE	1	26	881	2	0.00227015	0.0769231	GO:0071577	GO:BP	zinc ion transmembrane transport	0	21165	16537	GO:0006829;GO:0098655;GO:0098662	IDA IMP IBA,IMP ISS IBA	Slc30a4,Slc39a10	L2-3_Increasing
query_1	FALSE	1	6	881	1	0.00113507	0.166667	GO:0071569	GO:BP	protein ufmylation	0	21165	16533	GO:0032446	ISS IBA	Ddrgk1	L2-3_Increasing
query_1	FALSE	1	185	881	16	0.0181612	0.0864865	GO:0071560	GO:BP	cellular response to transforming growth factor beta stimulus	0	21165	16531	GO:0071363;GO:0071559	TAS,NAS,NAS,IMP IGI,IGI,ISS TAS,ISS,IDA,IDA IMP ISO IBA TAS NAS,IEP,IDA,IDA,IDA,IGI,ISS,IDA	Bmpr1b,Brms1,Ing2,Itgb6,Lrg1,Ltbp1,Nlk,Ptk2,Smad3,Sox9,Spred1,Spred2,Spry2,Src,Zbtb7a,Zfp703	L2-3_Increasing
query_1	FALSE	1	190	881	16	0.0181612	0.0842105	GO:0071559	GO:BP	response to transforming growth factor beta	0	21165	16530	GO:0070848	TAS,NAS,NAS,IMP IGI,IGI,ISS TAS,ISS,IDA,IDA IMP IGI ISO IBA TAS NAS,IEP,IDA,IDA,IDA,IGI,ISS,IDA	Bmpr1b,Brms1,Ing2,Itgb6,Lrg1,Ltbp1,Nlk,Ptk2,Smad3,Sox9,Spred1,Spred2,Spry2,Src,Zbtb7a,Zfp703	L2-3_Increasing
query_1	FALSE	1	30	881	1	0.00113507	0.0333333	GO:0071548	GO:BP	response to dexamethasone	0	21165	16525	GO:0051384;GO:1901654	ISO	Pappa	L2-3_Increasing
query_1	FALSE	1	41	881	3	0.00340522	0.0731707	GO:0071622	GO:BP	regulation of granulocyte chemotaxis	0	21165	16571	GO:0002688;GO:0071621	IMP ISS,ISO,ISS	Camk1d,Il1b,Tnfaip6	L2-3_Increasing
query_1	FALSE	1	271	881	20	0.0227015	0.0738007	GO:0071695	GO:BP	anatomical structure maturation	0	21165	16632	GO:0021700;GO:0048856	IMP,IMP,IBA,ISO,IMP,ISO,IMP IBA,IMP,IMP,IMP,NAS,IMP,ISO,IMP,IMP IGI,ISO,IMP,IDA,ISO,IMP	Bcl2,Cacna1a,Catspere2,Ccnb1,Cebpa,Kcnb1,Lgi4,Nr4a2,Nsun2,Pgr,Plcb1,Pou2f2,Ptk2b,Rbpj,Runx2,Rxfp2,Slc24a4,Zar1l,Zbtb16,Zbtb7a	L2-3_Increasing
query_1	FALSE	1	14	881	1	0.00113507	0.0714286	GO:0071696	GO:BP	ectodermal placode development	0	21165	16633	GO:0048856	IMP	Six4	L2-3_Increasing
query_1	FALSE	1	12	881	1	0.00113507	0.0833333	GO:0071697	GO:BP	ectodermal placode morphogenesis	0	21165	16634	GO:0009653;GO:0071696	IMP	Six4	L2-3_Increasing
query_1	FALSE	1	21	881	3	0.00340522	0.142857	GO:0071880	GO:BP	adenylate cyclase-activating adrenergic receptor signaling pathway	0	21165	16730	GO:0007189;GO:0071875	ISS,IBA,ISS IBA	Adcy9,Adra2c,Adrb3	L2-3_Increasing
query_1	FALSE	1	1	881	1	0.00113507	1	GO:0071877	GO:BP	regulation of adenylate cyclase-inhibiting adrenergic receptor signaling pathway	0	21165	16727	GO:0008277;GO:0071881	IMP	Rgs2	L2-3_Increasing
query_1	FALSE	1	28	881	4	0.00454029	0.142857	GO:0071875	GO:BP	adrenergic receptor signaling pathway	0	21165	16726	GO:0007186	ISS,IBA,ISS IBA,IMP	Adcy9,Adra2c,Adrb3,Rgs2	L2-3_Increasing
query_1	FALSE	1	44	881	3	0.00340522	0.0681818	GO:0071870	GO:BP	cellular response to catecholamine stimulus	0	21165	16721	GO:0071868;GO:0071869;GO:1901701	ISS,IMP,ISS ISO	Htr6,Lrrk2,Rgs8	L2-3_Increasing
query_1	FALSE	1	47	881	3	0.00340522	0.0638298	GO:0071869	GO:BP	response to catecholamine	0	21165	16720	GO:0071867;GO:1901700	ISS,IMP,ISS ISO	Htr6,Lrrk2,Rgs8	L2-3_Increasing
query_1	FALSE	1	44	881	3	0.00340522	0.0681818	GO:0071868	GO:BP	cellular response to monoamine stimulus	0	21165	16719	GO:0071867;GO:1901699	ISS,IMP,ISS ISO	Htr6,Lrrk2,Rgs8	L2-3_Increasing
query_1	FALSE	1	48	881	3	0.00340522	0.0625	GO:0071867	GO:BP	response to monoamine	0	21165	16718	GO:1901698	ISS,IMP,ISS ISO	Htr6,Lrrk2,Rgs8	L2-3_Increasing
query_1	FALSE	1	27	881	1	0.00113507	0.037037	GO:0071827	GO:BP	plasma lipoprotein particle organization	0	21165	16699	GO:0032501;GO:0071825	IBA	Lipg	L2-3_Increasing
query_1	FALSE	1	144	881	5	0.00567537	0.0347222	GO:0071826	GO:BP	protein-RNA complex organization	0	21165	16698	GO:0043933	IMP,IBA,IBA,IMP,ISS	Mbnl1,Pih1d2,Prpf18,Snu13,Xrcc5	L2-3_Increasing
query_1	FALSE	1	31	881	1	0.00113507	0.0322581	GO:0071825	GO:BP	protein-lipid complex organization	0	21165	16697	GO:0043933	IBA	Lipg	L2-3_Increasing
query_1	FALSE	1	137	881	4	0.00454029	0.0291971	GO:0071824	GO:BP	protein-DNA complex organization	0	21165	16696	GO:0043933	TAS,ISS,ISS IBA,ISS ISO IBA	Cebpg,Sox9,Spty2d1,Taf6	L2-3_Increasing
query_1	FALSE	1	60	881	2	0.00227015	0.0333333	GO:0071806	GO:BP	protein transmembrane transport	0	21165	16688	GO:0015031;GO:0055085	ISS IBA,ISS	Sec62,Sec63	L2-3_Increasing
query_1	FALSE	1	153	881	13	0.014756	0.0849673	GO:0071805	GO:BP	potassium ion transmembrane transport	0	21165	16687	GO:0006813;GO:0098655;GO:0098662	ISO IBA,IDA ISO IBA,IDA IMP ISS ISO IBA,ISS IBA,ISO IBA NAS,IBA,IMP IBA,IDA ISS ISO IBA,ISO IBA,IDA ISO IBA,IDA IBA,IBA,ISO	Atp1a1,Kcna1,Kcnb1,Kcnc3,Kcnd3,Kcnh4,Kcnip3,Kcnj11,Kcnj2,Kcnk1,Kcns2,Kcnv1,Rgs7	L2-3_Increasing
query_1	FALSE	1	8	881	1	0.00113507	0.125	GO:0071803	GO:BP	positive regulation of podosome assembly	0	21165	16686	GO:0031334;GO:0071800;GO:0071801;GO:1902117	IDA IGI	Src	L2-3_Increasing
query_1	FALSE	1	10	881	1	0.00113507	0.1	GO:0071801	GO:BP	regulation of podosome assembly	0	21165	16684	GO:0043254;GO:0071800;GO:1902115	IDA IGI	Src	L2-3_Increasing
query_1	FALSE	1	18	881	2	0.00227015	0.111111	GO:0071800	GO:BP	podosome assembly	0	21165	16683	GO:0065003;GO:0140694	IMP,IDA IGI	Asb2,Src	L2-3_Increasing
query_1	FALSE	1	81	881	8	0.00908059	0.0987654	GO:0071774	GO:BP	response to fibroblast growth factor	0	21165	16672	GO:0070848	ISO IBA,IMP IGI ISO IBA,IMP,IMP,IMP,IDA IGI IBA,IDA IGI IBA,IMP	Fgf5,Fgf9,Flrt1,Flrt2,Runx2,Spry2,Sulf1,Trim71	L2-3_Increasing
query_1	FALSE	1	153	881	13	0.014756	0.0849673	GO:0071773	GO:BP	cellular response to BMP stimulus	0	21165	16671	GO:0071363;GO:0071772	IDA IMP,IDA IMP IGI IBA,IDA,IGI IBA,IBA,ISO,IDA IBA,IMP,IMP,IMP,ISS,ISS,ISS	Bmper,Bmpr1b,Egr1,Fst,Fstl4,Kcnd3,Nbl1,Rbpj,Runx2,Sorl1,Sox9,Sulf1,Tnfaip6	L2-3_Increasing
query_1	FALSE	1	153	881	13	0.014756	0.0849673	GO:0071772	GO:BP	response to BMP	0	21165	16670	GO:0070848	IDA IMP,IDA IMP IGI IBA,IDA,IGI IBA,IBA,ISO,IDA IBA,IMP,IMP,IMP,ISS,ISS,ISS	Bmper,Bmpr1b,Egr1,Fst,Fstl4,Kcnd3,Nbl1,Rbpj,Runx2,Sorl1,Sox9,Sulf1,Tnfaip6	L2-3_Increasing
query_1	FALSE	1	16	881	1	0.00113507	0.0625	GO:0071731	GO:BP	response to nitric oxide	0	21165	16660	GO:1901698;GO:1901700	TAS	Itgav	L2-3_Increasing
query_1	FALSE	1	44	881	4	0.00454029	0.0909091	GO:0071715	GO:BP	icosanoid transport	0	21165	16645	GO:0046942	ISO,IDA,IDA IMP,IMP	Hrh2,Il1b,Pla2g4a,Ptgs2	L2-3_Increasing
query_1	FALSE	1	33	881	3	0.00340522	0.0909091	GO:0071711	GO:BP	basement membrane organization	0	21165	16644	GO:0030198	IMP,IMP,IMP	Col6a1,Flrt2,Prickle1	L2-3_Increasing
query_1	FALSE	1	50	881	2	0.00227015	0.04	GO:0071709	GO:BP	membrane assembly	0	21165	16642	GO:0022607;GO:0044091;GO:0061024	IMP,IMP IBA	Col6a1,Dmkn	L2-3_Increasing
query_1	FALSE	1	138	881	3	0.00340522	0.0217391	GO:0071706	GO:BP	tumor necrosis factor superfamily cytokine production	0	21165	16639	GO:0001816	IMP,ISS,ISO	Arid5a,Clu,Lrrk2	L2-3_Increasing
query_1	FALSE	1	1409	881	73	0.0828604	0.0518098	GO:0071705	GO:BP	nitrogen compound transport	0	21165	16638	GO:0006810	IBA,IDA IMP ISS ISO,NAS,ISS ISO,IDA ISO,NAS,IMP ISS,IPI,ISS ISO,IMP,IMP,IBA,ISO,ISO,ISO,ISS,IBA,ISO,ISO IBA,ISO,IDA,ISS IBA,IBA,IMP,ISO,ISO,IDA ISO,IMP IGI,IMP ISS ISO,ISO,IMP,IDA,IMP ISS ISO IBA,IDA,IDA IMP,IDA IBA TAS,IGI,IMP ISO,IDA,IMP IBA,IMP,ISS,IBA,ISO,IDA,IMP,IMP,IDA,IMP IGI,IBA,IDA,ISO,ISO,ISS,ISO,IBA,ISO,IMP,ISS IBA,ISS,IBA,IBA,ISS ISO IBA,ISO,IDA ISS IBA,ISO,ISS,IBA,ISS,IMP,IMP,IGI,IBA	4931428L18Rik,Adcy8,Ap1s1,Arc,Arl6ip5,Atg14,Atp8a1,Bdnf,Cabp1,Cacna1a,Cacnb4,Cacng2,Camk2n1,Cck,Cckbr,Clu,Copg2,Cpeb1,Crh,Cxcl12,Egr2,Exph5,Fam53b,Fgf9,Grin2a,Htr6,Il1b,Itpr1,Kcnb1,Kcnip3,Kcnj11,Kcnk1,Kpna1,Krt20,Lrrk2,M6pr,Map1a,Mapk8ip3,Myo1b,Napa,Nfe2l1,Nsun2,Nxf7,Pcsk1,Pfkl,Pfkm,Pianp,Pkig,Plcb1,Pom121,Pou2f2,Prickle1,Ptgs2,Ptpn14,Ptpn5,Rab40b,Rgs2,Rilpl1,Sec62,Sec63,Slc25a25,Slc35f3,Slc6a17,Snap25,Sorl1,Src,Stat3,Stx6,Tfrc,Tmem132a,Uqcc2,Vgf,Vps13a	L2-3_Increasing
query_1	FALSE	1	3	881	1	0.00113507	0.333333	GO:0071699	GO:BP	olfactory placode morphogenesis	0	21165	16636	GO:0048598;GO:0071697;GO:0071698	IMP	Six4	L2-3_Increasing
query_1	FALSE	1	3	881	1	0.00113507	0.333333	GO:0071698	GO:BP	olfactory placode development	0	21165	16635	GO:0071696	IMP	Six4	L2-3_Increasing
query_1	FALSE	1	4	881	1	0.00113507	0.25	GO:0071545	GO:BP	inositol phosphate catabolic process	0	21165	16524	GO:0043647;GO:0046174;GO:0046434	ISO	Synj2	L2-3_Increasing
query_1	FALSE	1	1	881	1	0.00113507	1	GO:0071881	GO:BP	adenylate cyclase-inhibiting adrenergic receptor signaling pathway	0	21165	16731	GO:0007193;GO:0071875	IMP	Rgs2	L2-3_Increasing
query_1	FALSE	1	38	881	2	0.00227015	0.0526316	GO:0071542	GO:BP	dopaminergic neuron differentiation	0	21165	16521	GO:0030182	IDA,IDA IMP IBA TAS	Cxcl12,Nr4a2	L2-3_Increasing
query_1	FALSE	1	27	881	1	0.00113507	0.037037	GO:0071514	GO:BP	genomic imprinting	0	21165	16510	GO:0007281;GO:0043045	IMP IBA	Zdbf2	L2-3_Increasing
query_1	FALSE	1	7	881	1	0.00113507	0.142857	GO:0071394	GO:BP	cellular response to testosterone stimulus	0	21165	16416	GO:0033574;GO:0071396;GO:1901655	IDA	Ar	L2-3_Increasing
query_1	FALSE	1	2	881	1	0.00113507	0.5	GO:0071393	GO:BP	cellular response to progesterone stimulus	0	21165	16415	GO:0032570;GO:0071383;GO:1901655	ISO	Src	L2-3_Increasing
query_1	FALSE	1	16	881	1	0.00113507	0.0625	GO:0071392	GO:BP	cellular response to estradiol stimulus	0	21165	16414	GO:0032355;GO:0071396;GO:1901701	ISS	Zfp703	L2-3_Increasing
query_1	FALSE	1	134	881	10	0.0113507	0.0746269	GO:0071383	GO:BP	cellular response to steroid hormone stimulus	0	21165	16405	GO:0032870;GO:0048545;GO:0071396	IDA IMP ISO IBA,ISO,ISS,IMP,IDA IBA,ISS,ISS,IMP ISO IBA,ISS,ISS	Ar,Bdnf,Ddrgk1,Per1,Pgr,Ppargc1b,Rnf6,Src,Wbp2,Zbtb7a	L2-3_Increasing
query_1	FALSE	1	14	881	2	0.00227015	0.142857	GO:0071378	GO:BP	cellular response to growth hormone stimulus	0	21165	16400	GO:0060416;GO:0071375	IDA IBA,IDA IBA	Stat3,Stat5b	L2-3_Increasing
query_1	FALSE	1	6	881	1	0.00113507	0.166667	GO:0071377	GO:BP	cellular response to glucagon stimulus	0	21165	16399	GO:0033762;GO:0071375	IDA ISS ISO	Adcy8	L2-3_Increasing
query_1	FALSE	1	4	881	2	0.00227015	0.5	GO:0071376	GO:BP	cellular response to corticotropin-releasing hormone stimulus	0	21165	16398	GO:0043435;GO:0071375	IDA IBA,IDA IBA	Nr4a1,Nr4a2	L2-3_Increasing
query_1	FALSE	1	248	881	19	0.0215664	0.0766129	GO:0071375	GO:BP	cellular response to peptide hormone stimulus	0	21165	16397	GO:0032870;GO:0043434;GO:1901699;GO:1901701	IDA ISS ISO,IDA ISO,IMP,ISS,IDA,IBA,ISO,IDA IBA,IDA IBA,IMP,ISS,IBA,ISO TAS,IMP,IDA,IDA IMP,IGI ISO,IDA IBA,IDA IBA	Adcy8,Akt2,Col6a1,Cpeb1,Il1b,Insig2,Map2k1,Nr4a1,Nr4a2,Pdk2,Pip4k2c,Pkm,Plcb1,Rhoq,Socs3,Sorl1,Src,Stat3,Stat5b	L2-3_Increasing
query_1	FALSE	1	36	881	2	0.00227015	0.0555556	GO:0071364	GO:BP	cellular response to epidermal growth factor stimulus	0	21165	16386	GO:0070849;GO:0071363	IDA,ISS ISO	Sox9,Stat5b	L2-3_Increasing
query_1	FALSE	1	552	881	37	0.0419977	0.067029	GO:0071363	GO:BP	cellular response to growth factor stimulus	0	21165	16385	GO:0070848;GO:0071495	ISS ISO,IBA,IDA IMP,IDA IMP IGI IBA TAS,NAS,IMP,IDA,ISO IBA,IMP IGI ISO IBA,IMP,IMP,IGI IBA,IBA,NAS,IMP IGI,ISO,IGI,ISS TAS,ISS,IDA IBA,ISS,IDA,IMP,IMP,IDA IMP ISO IBA TAS NAS,IMP,IDA IEP ISS,IDA,IDA,IDA IGI IBA,IDA IGI ISO,IDA ISS ISO,IDA IGI ISS IBA,ISS,IMP,ISS,IDA	Acap2,Bdnf,Bmper,Bmpr1b,Brms1,Cyfip2,Egr1,Fgf5,Fgf9,Flrt1,Flrt2,Fst,Fstl4,Ing2,Itgb6,Kcnd3,Lrg1,Ltbp1,Mt3,Nbl1,Nlk,Ptk2,Rbpj,Runx2,Smad3,Sorl1,Sox9,Spred1,Spred2,Spry2,Src,Stat5b,Sulf1,Tnfaip6,Trim71,Zbtb7a,Zfp703	L2-3_Increasing
query_1	FALSE	1	9	881	1	0.00113507	0.111111	GO:0071362	GO:BP	cellular response to ether	0	21165	16384	GO:0045472;GO:1901701	ISO	Plcb1	L2-3_Increasing
query_1	FALSE	1	123	881	3	0.00340522	0.0243902	GO:0071356	GO:BP	cellular response to tumor necrosis factor	0	21165	16378	GO:0034612;GO:0071345	IDA,IDA,IDA	Cebpa,Gpd1,Rora	L2-3_Increasing
query_1	FALSE	1	530	881	25	0.0283768	0.0471698	GO:0071396	GO:BP	cellular response to lipid	0	21165	16418	GO:0033993;GO:0070887	ISS ISO,IDA IMP ISO IBA,IMP,ISO,IDA IBA,ISS,IDA,ISS,IDA,IBA,ISS IBA,IMP,IMP,IDA IBA,ISO,ISS,ISS,ISS,IDA,IMP ISO IBA,ISS,ISS,IDA,ISS,ISS	Adcy8,Ar,Arid5a,Bdnf,Brinp3,Cd6,Cd68,Ddrgk1,Il12a,Il1b,Insig2,Nfe2l1,Per1,Pgr,Plcb1,Ppargc1b,Rnf6,Rora,Sox9,Src,Tesc,Wbp2,Yap1,Zbtb7a,Zfp703	L2-3_Increasing
query_1	FALSE	1	23	881	3	0.00340522	0.130435	GO:0071354	GO:BP	cellular response to interleukin-6	0	21165	16376	GO:0070741;GO:0071345	IDA,ISS,IDA	Src,Stat3,Yap1	L2-3_Increasing
query_1	FALSE	1	2	881	1	0.00113507	0.5	GO:0071349	GO:BP	cellular response to interleukin-12	0	21165	16371	GO:0070671;GO:0071345	ISS	Plcb1	L2-3_Increasing
query_1	FALSE	1	42	881	1	0.00113507	0.0238095	GO:0071347	GO:BP	cellular response to interleukin-1	0	21165	16369	GO:0070555;GO:0071345	IDA	Rora	L2-3_Increasing
query_1	FALSE	1	72	881	1	0.00113507	0.0138889	GO:0071346	GO:BP	cellular response to type II interferon	0	21165	16368	GO:0034341;GO:0071345	ISO	Slk	L2-3_Increasing
query_1	FALSE	1	850	881	29	0.0329171	0.0341176	GO:0071345	GO:BP	cellular response to cytokine stimulus	0	21165	16367	GO:0034097	IEP,IDA NAS,IMP,IBA,ISS,IDA IBA,IDA,IMP,IDA,IBA,IDA ISO,IDA IBA,IEP,IMP,ISS,IMP,IDA,ISO,IDA IEP,IEP,IDA,IDA IMP ISS ISO IBA NAS,IDA IBA,IDA,IEP,IDA IBA,IEP,IEP,IDA	Cacnb4,Cebpa,Crebrf,Cxcl12,Egr1,Epor,Etv3,Fkbp1a,Gpd1,Il15ra,Il17ra,Il1b,Kdm3a,Mt3,Plcb1,Ptk2b,Rora,Slk,Socs3,Spry2,Src,Stat3,Stat5b,Stip1,Tfrc,Thpo,Tle4,Xrcc5,Yap1	L2-3_Increasing
query_1	FALSE	1	19	881	2	0.00227015	0.105263	GO:0071340	GO:BP	skeletal muscle acetylcholine-gated channel clustering	0	21165	16365	GO:0001941;GO:0007528;GO:0043113	IMP,IGI	Etv5,Sorbs2	L2-3_Increasing
query_1	FALSE	1	146	881	4	0.00454029	0.0273973	GO:0071333	GO:BP	cellular response to glucose stimulus	0	21165	16359	GO:0001678;GO:0009749;GO:0071331	IMP ISS ISO,ISO,ISO,IDA	Adcy8,Camk2n1,Crh,Kcnb1	L2-3_Increasing
query_1	FALSE	1	148	881	4	0.00454029	0.027027	GO:0071331	GO:BP	cellular response to hexose stimulus	0	21165	16357	GO:0009746;GO:0071326	IMP ISS ISO,ISO,ISO,IDA	Adcy8,Camk2n1,Crh,Kcnb1	L2-3_Increasing
query_1	FALSE	1	149	881	5	0.00567537	0.033557	GO:0071326	GO:BP	cellular response to monosaccharide stimulus	0	21165	16352	GO:0034284;GO:0071322	IMP ISS ISO,ISO,ISO,IDA,ISO	Adcy8,Camk2n1,Crh,Kcnb1,Plcb1	L2-3_Increasing
query_1	FALSE	1	154	881	5	0.00567537	0.0324675	GO:0071322	GO:BP	cellular response to carbohydrate stimulus	0	21165	16348	GO:0009743;GO:1901701	IMP ISS ISO,ISO,ISO,IDA,ISO	Adcy8,Camk2n1,Crh,Kcnb1,Plcb1	L2-3_Increasing
query_1	FALSE	1	26	881	2	0.00227015	0.0769231	GO:0071320	GO:BP	cellular response to cAMP	0	21165	16346	GO:0051591;GO:1901699;GO:1901701	IDA,ISO	Gpd1,Itpr1	L2-3_Increasing
query_1	FALSE	1	11	881	1	0.00113507	0.0909091	GO:0071318	GO:BP	cellular response to ATP	0	21165	16344	GO:0033198;GO:1901699;GO:1901701	ISO	Hsp90b1	L2-3_Increasing
query_1	FALSE	1	3	881	1	0.00113507	0.333333	GO:0071317	GO:BP	cellular response to isoquinoline alkaloid	0	21165	16343	GO:0014072;GO:0071312	IMP ISS ISO	Adcy8	L2-3_Increasing
query_1	FALSE	1	6	881	2	0.00227015	0.333333	GO:0071350	GO:BP	cellular response to interleukin-15	0	21165	16372	GO:0070672;GO:0071345	IBA,ISS	Il15ra,Plcb1	L2-3_Increasing
query_1	FALSE	1	11	881	1	0.00113507	0.0909091	GO:0071397	GO:BP	cellular response to cholesterol	0	21165	16419	GO:0036315;GO:0070723;GO:0097306	IMP	Nfe2l1	L2-3_Increasing
query_1	FALSE	1	23	881	1	0.00113507	0.0434783	GO:0071398	GO:BP	cellular response to fatty acid	0	21165	16420	GO:0070542;GO:0071396;GO:1901701	ISO	Plcb1	L2-3_Increasing
query_1	FALSE	1	18	881	1	0.00113507	0.0555556	GO:0071402	GO:BP	cellular response to lipoprotein particle stimulus	0	21165	16424	GO:0051716	IDA	Cd68	L2-3_Increasing
query_1	FALSE	1	1	881	1	0.00113507	1	GO:0071506	GO:BP	cellular response to mycophenolic acid	0	21165	16508	GO:0071505;GO:1901701	ISS ISO	Egr1	L2-3_Increasing
query_1	FALSE	1	1	881	1	0.00113507	1	GO:0071505	GO:BP	response to mycophenolic acid	0	21165	16507	GO:1901700	ISS ISO	Egr1	L2-3_Increasing
query_1	FALSE	1	2	881	2	0.00227015	1	GO:0071504	GO:BP	cellular response to heparin	0	21165	16506	GO:0071503;GO:1901699;GO:1901701	ISS ISO,IDA	Egr1,Sox9	L2-3_Increasing
query_1	FALSE	1	3	881	2	0.00227015	0.666667	GO:0071503	GO:BP	response to heparin	0	21165	16505	GO:1901698;GO:1901700	ISS ISO,IDA	Egr1,Sox9	L2-3_Increasing
query_1	FALSE	1	11	881	1	0.00113507	0.0909091	GO:0071501	GO:BP	cellular response to sterol depletion	0	21165	16503	GO:0006991;GO:0033554	ISS IBA	Insig2	L2-3_Increasing
query_1	FALSE	1	11	881	3	0.00340522	0.272727	GO:0071498	GO:BP	cellular response to fluid shear stress	0	21165	16500	GO:0033554;GO:0034405	IDA,IMP,IMP	Ptgs2,Ptk2b,Src	L2-3_Increasing
query_1	FALSE	1	59	881	2	0.00227015	0.0338983	GO:0071496	GO:BP	cellular response to external stimulus	0	21165	16498	GO:0009605	ISO,IDA	Atp1a1,Sox9	L2-3_Increasing
query_1	FALSE	1	2	881	2	0.00227015	1	GO:0071486	GO:BP	cellular response to high light intensity	0	21165	16488	GO:0009644;GO:0071484	IMP,IMP	Akt2,Slc24a4	L2-3_Increasing
query_1	FALSE	1	4	881	2	0.00227015	0.5	GO:0071484	GO:BP	cellular response to light intensity	0	21165	16486	GO:0009642;GO:0071482	IMP,IMP	Akt2,Slc24a4	L2-3_Increasing
query_1	FALSE	1	75	881	3	0.00340522	0.04	GO:0071482	GO:BP	cellular response to light stimulus	0	21165	16484	GO:0009416;GO:0071478	IMP,IBA,IMP	Akt2,Opn1mw,Slc24a4	L2-3_Increasing
query_1	FALSE	1	6	881	1	0.00113507	0.166667	GO:0071481	GO:BP	cellular response to X-ray	0	21165	16483	GO:0010165;GO:0071479	ISO	Xrcc5	L2-3_Increasing
query_1	FALSE	1	19	881	4	0.00454029	0.210526	GO:0071480	GO:BP	cellular response to gamma radiation	0	21165	16482	GO:0010332;GO:0071479	IMP,ISO IBA,ISS,ISS	Egr1,Tmem109,Xrcc5,Yap1	L2-3_Increasing
query_1	FALSE	1	50	881	6	0.00681044	0.12	GO:0071479	GO:BP	cellular response to ionizing radiation	0	21165	16481	GO:0010212;GO:0071478	IMP,IDA,ISO IBA,IBA,ISS ISO,ISS	Egr1,Itgb6,Tmem109,Tnks1bp1,Xrcc5,Yap1	L2-3_Increasing
query_1	FALSE	1	122	881	9	0.0102157	0.0737705	GO:0071478	GO:BP	cellular response to radiation	0	21165	16480	GO:0009314;GO:0071214	IMP,IMP,IDA,IBA,IMP,ISO IBA,IBA,ISS ISO,ISS	Akt2,Egr1,Itgb6,Opn1mw,Slc24a4,Tmem109,Tnks1bp1,Xrcc5,Yap1	L2-3_Increasing
query_1	FALSE	1	19	881	1	0.00113507	0.0526316	GO:0071475	GO:BP	cellular hyperosmotic salinity response	0	21165	16477	GO:0042538;GO:0071472;GO:0071474	ISO	Xrcc5	L2-3_Increasing
query_1	FALSE	1	23	881	1	0.00113507	0.0434783	GO:0071474	GO:BP	cellular hyperosmotic response	0	21165	16476	GO:0006972;GO:0071470	ISO	Xrcc5	L2-3_Increasing
query_1	FALSE	1	24	881	1	0.00113507	0.0416667	GO:0071472	GO:BP	cellular response to salt stress	0	21165	16474	GO:0009651;GO:0071470	ISO	Xrcc5	L2-3_Increasing
query_1	FALSE	1	1	881	1	0.00113507	1	GO:0071471	GO:BP	cellular response to non-ionic osmotic stress	0	21165	16473	GO:0010335;GO:0071470	IMP	Ptgs2	L2-3_Increasing
query_1	FALSE	1	56	881	4	0.00454029	0.0714286	GO:0071470	GO:BP	cellular response to osmotic stress	0	21165	16472	GO:0006970;GO:0062197;GO:0071214	IDA,IMP,IMP,ISO	Atp1a1,Ptgs2,Vps13a,Xrcc5	L2-3_Increasing
query_1	FALSE	1	148	881	6	0.00681044	0.0405405	GO:0071466	GO:BP	cellular response to xenobiotic stimulus	0	21165	16468	GO:0009410;GO:0070887	ISS,IBA,ISO,ISS,IMP,ISO	Cyp46a1,Gsta4,Il1b,Ppm1f,Rora,Tfrc	L2-3_Increasing
query_1	FALSE	1	87	881	9	0.0102157	0.103448	GO:0071456	GO:BP	cellular response to hypoxia	0	21165	16459	GO:0001666;GO:0033554;GO:0036294	ISS,IDA,IDA,ISO IBA,ISO,ISS,ISS,ISO,ISO	Ak4,Bcl2,Cpeb1,Hyou1,Map2k1,Pdk1,Rora,Stat3,Stub1	L2-3_Increasing
query_1	FALSE	1	125	881	9	0.0102157	0.072	GO:0071453	GO:BP	cellular response to oxygen levels	0	21165	16456	GO:0070482;GO:0070887	ISS,IDA,IDA,ISO IBA,ISO,ISS,ISS,ISO,ISO	Ak4,Bcl2,Cpeb1,Hyou1,Map2k1,Pdk1,Rora,Stat3,Stub1	L2-3_Increasing
query_1	FALSE	1	18	881	3	0.00340522	0.166667	GO:0071451	GO:BP	cellular response to superoxide	0	21165	16454	GO:0000303;GO:0071450	IMP ISS,IMP,ISS	Cygb,Fbln5,Mt3	L2-3_Increasing
query_1	FALSE	1	18	881	3	0.00340522	0.166667	GO:0071450	GO:BP	cellular response to oxygen radical	0	21165	16453	GO:0000305;GO:0034614	IMP ISS,IMP,ISS	Cygb,Fbln5,Mt3	L2-3_Increasing
query_1	FALSE	1	5	881	1	0.00113507	0.2	GO:0071447	GO:BP	cellular response to hydroperoxide	0	21165	16450	GO:0033194;GO:0034599;GO:1901701	IMP	Oxr1	L2-3_Increasing
query_1	FALSE	1	37	881	4	0.00454029	0.108108	GO:0071425	GO:BP	hematopoietic stem cell proliferation	0	21165	16444	GO:0030097;GO:0072089	IMP,IDA,ISO IBA,IMP	Cebpa,Kat7,Thpo,Xrcc5	L2-3_Increasing
query_1	FALSE	1	16	881	1	0.00113507	0.0625	GO:0071404	GO:BP	cellular response to low-density lipoprotein particle stimulus	0	21165	16426	GO:0055094;GO:0071402	IDA	Cd68	L2-3_Increasing
query_1	FALSE	1	48	881	1	0.00113507	0.0208333	GO:0071526	GO:BP	semaphorin-plexin signaling pathway	0	21165	16516	GO:0007166	ISS	Sh3bp1	L2-3_Increasing
query_1	FALSE	1	125	881	3	0.00340522	0.024	GO:0071887	GO:BP	leukocyte apoptotic process	0	21165	16734	GO:0006915	IDA IMP,IDA,IMP	Bcl2,Efna1,Slc39a10	L2-3_Increasing
query_1	FALSE	1	102	881	5	0.00567537	0.0490196	GO:0071897	GO:BP	DNA biosynthetic process	0	21165	16739	GO:0006259;GO:0141187	ISS,ISO,IDA ISO,ISO,ISO	Dtl,Jade2,Kat7,Ptk2b,Src	L2-3_Increasing
query_1	FALSE	1	85	881	7	0.00794552	0.0823529	GO:0071900	GO:BP	regulation of protein serine/threonine kinase activity	0	21165	16740	GO:0045859	ISS,ISS,IDA,IDA,IMP,IMP,IMP	Ccnd1,Heg1,Il1b,Mapk8ip3,Psrc1,Rgs14,Rgs2	L2-3_Increasing
query_1	FALSE	1	8	881	1	0.00113507	0.125	GO:0072396	GO:BP	response to cell cycle checkpoint signaling	0	21165	17154	GO:0071216;GO:0071495	IMP ISO	Fbh1	L2-3_Increasing
query_1	FALSE	1	9	881	1	0.00113507	0.111111	GO:0072393	GO:BP	microtubule anchoring at microtubule organizing center	0	21165	17153	GO:0034453	IMP ISS IBA	Nin	L2-3_Increasing
query_1	FALSE	1	75	881	5	0.00567537	0.0666667	GO:0072384	GO:BP	organelle transport along microtubule	0	21165	17144	GO:0010970;GO:0051656	IGI,IBA,ISO,IMP,IMP	Agbl4,Copg2,Map2k1,Rasgrp1,Sun1	L2-3_Increasing
query_1	FALSE	1	13	881	1	0.00113507	0.0769231	GO:0072376	GO:BP	protein activation cascade	0	21165	17139	GO:0051604	IMP	Rasal2	L2-3_Increasing
query_1	FALSE	1	17	881	2	0.00227015	0.117647	GO:0072350	GO:BP	tricarboxylic acid metabolic process	0	21165	17132	GO:0019752	ISO IBA,ISS ISO IBA	Idh3b,Idh3g	L2-3_Increasing
query_1	FALSE	1	37	881	2	0.00227015	0.0540541	GO:0072348	GO:BP	sulfur compound transport	0	21165	17131	GO:0006810	IMP,IBA	Nfe2l1,Slc35f3	L2-3_Increasing
query_1	FALSE	1	27	881	1	0.00113507	0.037037	GO:0072344	GO:BP	rescue of stalled ribosome	0	21165	17129	GO:0006414;GO:0032790	ISS	Ddrgk1	L2-3_Increasing
query_1	FALSE	1	61	881	1	0.00113507	0.0163934	GO:0072332	GO:BP	intrinsic apoptotic signaling pathway by p53 class mediator	0	21165	17121	GO:0072331;GO:0097193	IMP IBA	Tmem109	L2-3_Increasing
query_1	FALSE	1	97	881	4	0.00454029	0.0412371	GO:0072331	GO:BP	signal transduction by p53 class mediator	0	21165	17120	GO:0035556	IDA,IDA,IDA,IMP IBA	Hipk4,Spred1,Spred2,Tmem109	L2-3_Increasing
query_1	FALSE	1	145	881	10	0.0113507	0.0689655	GO:0072330	GO:BP	monocarboxylic acid biosynthetic process	0	21165	17119	GO:0032787;GO:0046394	IDA ISO,ISS ISO IBA,ISO,IMP,IGI,IBA,ISO,IMP ISS ISO,IDA IBA,IDA IMP ISO IBA	Aldh1a1,Alox12b,Amacr,Daglb,Insig2,Lipg,Pkm,Pla2g4a,Prxl2b,Ptgs2	L2-3_Increasing
query_1	FALSE	1	105	881	2	0.00227015	0.0190476	GO:0072329	GO:BP	monocarboxylic acid catabolic process	0	21165	17118	GO:0032787;GO:0046395	IBA,IBA	Acad10,Acad12	L2-3_Increasing
query_1	FALSE	1	4	881	1	0.00113507	0.25	GO:0072307	GO:BP	regulation of metanephric nephron tubule epithelial cell differentiation	0	21165	17103	GO:0072182;GO:0072257	IGI	Yap1	L2-3_Increasing
query_1	FALSE	1	8	881	1	0.00113507	0.125	GO:0072402	GO:BP	response to DNA integrity checkpoint signaling	0	21165	17157	GO:0072396	IMP ISO	Fbh1	L2-3_Increasing
query_1	FALSE	1	1	881	1	0.00113507	1	GO:0072303	GO:BP	positive regulation of glomerular metanephric mesangial cell proliferation	0	21165	17099	GO:0072126;GO:0072262;GO:0072301	ISS ISO	Egr1	L2-3_Increasing
query_1	FALSE	1	3	881	1	0.00113507	0.333333	GO:0072289	GO:BP	metanephric nephron tubule formation	0	21165	17085	GO:0072079;GO:0072174;GO:0072282	IGI	Sox9	L2-3_Increasing
query_1	FALSE	1	1	881	1	0.00113507	1	GO:0072286	GO:BP	metanephric connecting tubule development	0	21165	17082	GO:0072027;GO:0072234	IEP	Calb1	L2-3_Increasing
query_1	FALSE	1	6	881	1	0.00113507	0.166667	GO:0072282	GO:BP	metanephric nephron tubule morphogenesis	0	21165	17078	GO:0072078;GO:0072173;GO:0072234;GO:0072273	IGI	Sox9	L2-3_Increasing
query_1	FALSE	1	18	881	1	0.00113507	0.0555556	GO:0072273	GO:BP	metanephric nephron morphogenesis	0	21165	17069	GO:0003338;GO:0072028;GO:0072210	IGI	Sox9	L2-3_Increasing
query_1	FALSE	1	2	881	1	0.00113507	0.5	GO:0072262	GO:BP	metanephric glomerular mesangial cell proliferation involved in metanephros development	0	21165	17058	GO:0072110;GO:0072203;GO:0072223	ISS ISO	Egr1	L2-3_Increasing
query_1	FALSE	1	4	881	1	0.00113507	0.25	GO:0072257	GO:BP	metanephric nephron tubule epithelial cell differentiation	0	21165	17053	GO:0072160;GO:0072202;GO:0072234	IGI	Yap1	L2-3_Increasing
query_1	FALSE	1	17	881	3	0.00340522	0.176471	GO:0072243	GO:BP	metanephric nephron epithelium development	0	21165	17039	GO:0072009;GO:0072207	IEP,IGI,IGI	Calb1,Sox9,Yap1	L2-3_Increasing
query_1	FALSE	1	6	881	1	0.00113507	0.166667	GO:0072239	GO:BP	metanephric glomerulus vasculature development	0	21165	17035	GO:0072012;GO:0072224	ISS ISO	Egr1	L2-3_Increasing
query_1	FALSE	1	4	881	1	0.00113507	0.25	GO:0072235	GO:BP	metanephric distal tubule development	0	21165	17031	GO:0072017;GO:0072234	IEP	Calb1	L2-3_Increasing
query_1	FALSE	1	15	881	3	0.00340522	0.2	GO:0072234	GO:BP	metanephric nephron tubule development	0	21165	17030	GO:0072080;GO:0072170;GO:0072243	IEP,IGI,IGI	Calb1,Sox9,Yap1	L2-3_Increasing
query_1	FALSE	1	11	881	1	0.00113507	0.0909091	GO:0072224	GO:BP	metanephric glomerulus development	0	21165	17020	GO:0032835;GO:0072210	ISS ISO	Egr1	L2-3_Increasing
query_1	FALSE	1	2	881	1	0.00113507	0.5	GO:0072223	GO:BP	metanephric glomerular mesangium development	0	21165	17019	GO:0072109;GO:0072239	ISS ISO	Egr1	L2-3_Increasing
query_1	FALSE	1	1	881	1	0.00113507	1	GO:0072301	GO:BP	regulation of metanephric glomerular mesangial cell proliferation	0	21165	17097	GO:0072124;GO:0072262	ISS ISO	Egr1	L2-3_Increasing
query_1	FALSE	1	7	881	1	0.00113507	0.142857	GO:0072423	GO:BP	response to DNA damage checkpoint signaling	0	21165	17161	GO:0072402	IMP ISO	Fbh1	L2-3_Increasing
query_1	FALSE	1	4	881	1	0.00113507	0.25	GO:0072429	GO:BP	response to intra-S DNA damage checkpoint signaling	0	21165	17163	GO:0072423	IMP ISO	Fbh1	L2-3_Increasing
query_1	FALSE	1	6	881	1	0.00113507	0.166667	GO:0072497	GO:BP	mesenchymal stem cell differentiation	0	21165	17182	GO:0048863	ISS	Sox9	L2-3_Increasing
query_1	FALSE	1	47	881	5	0.00567537	0.106383	GO:0072666	GO:BP	establishment of protein localization to vacuole	0	21165	17252	GO:0072594;GO:0072665	NAS,IBA,IBA,ISS IBA,IBA	Atg14,Cacng2,M6pr,Sorl1,Vps13a	L2-3_Increasing
query_1	FALSE	1	62	881	5	0.00567537	0.0806452	GO:0072665	GO:BP	protein localization to vacuole	0	21165	17251	GO:0033365	NAS,IBA,IBA,ISS IBA,IBA	Atg14,Cacng2,M6pr,Sorl1,Vps13a	L2-3_Increasing
query_1	FALSE	1	221	881	17	0.0192963	0.0769231	GO:0072659	GO:BP	protein localization to plasma membrane	0	21165	17246	GO:0072657;GO:1990778	IGI,ISS,IMP,IMP,ISS ISO,IDA,ISS ISO,IDA,ISO,ISO,IDA,IMP,IDA,IDA,ISS IBA,IMP,IMP	Akt2,Ar,Arl6ip5,Atp2c2,Cacnb2,Gpr158,Kcnb1,Kcnip3,Kcnj11,Pacsin1,Rhoq,Rilpl1,Sorl1,Sytl2,Tesc,Ypel4,Zdhhc5	L2-3_Increasing
query_1	FALSE	1	74	881	4	0.00454029	0.0540541	GO:0072655	GO:BP	establishment of protein localization to mitochondrion	0	21165	17242	GO:0070585;GO:0072594	ISS,ISO,IBA,IBA	Dusp18,Ptpn5,Tomm34,Tomm7	L2-3_Increasing
query_1	FALSE	1	37	881	3	0.00340522	0.0810811	GO:0072599	GO:BP	establishment of protein localization to endoplasmic reticulum	0	21165	17229	GO:0070972;GO:0072594	ISS ISO IBA,IMP ISS ISO IBA,IBA	Sec62,Sec63,Sgtb	L2-3_Increasing
query_1	FALSE	1	29	881	2	0.00227015	0.0689655	GO:0072595	GO:BP	maintenance of protein localization in organelle	0	21165	17225	GO:0032507;GO:0033365	IMP,ISS IBA	Chchd10,Insig2	L2-3_Increasing
query_1	FALSE	1	346	881	25	0.0283768	0.0722543	GO:0072594	GO:BP	establishment of protein localization to organelle	0	21165	17224	GO:0033365;GO:0045184	NAS,ISS ISO,IBA,IBA,ISS,IBA,IMP,ISO,IMP ISS ISO IBA,IBA,IDA IMP,IBA,IDA,IBA,ISO,ISO,ISO,ISS ISO IBA,IMP ISS ISO IBA,IBA,ISS IBA,ISS,IBA,IBA,IBA	Atg14,Cabp1,Cacng2,Cd68,Dusp18,Fam53b,Fgf9,Grin2a,Kpna1,Lamp5,Lrrk2,M6pr,Pkig,Pom121,Prickle1,Ptgs2,Ptpn5,Sec62,Sec63,Sgtb,Sorl1,Stat3,Tomm34,Tomm7,Vps13a	L2-3_Increasing
query_1	FALSE	1	199	881	10	0.0113507	0.0502513	GO:0072593	GO:BP	reactive oxygen species metabolic process	0	21165	17223	GO:0008152	ISS,IMP,IMP,IMP ISS,IMP,IDA IMP,ISS ISO,ISO,IMP IBA,ISO	Adgrb1,Bcl2,Col6a1,Cygb,Fbln5,Mpv17,Mt3,Ptk2b,Sh3pxd2a,Stat3	L2-3_Increasing
query_1	FALSE	1	7	881	1	0.00113507	0.142857	GO:0072592	GO:BP	oxygen metabolic process	0	21165	17222	GO:0008152	IMP	Mt3	L2-3_Increasing
query_1	FALSE	1	10	881	1	0.00113507	0.1	GO:0072584	GO:BP	caveolin-mediated endocytosis	0	21165	17221	GO:0006897	ISO	Nedd4l	L2-3_Increasing
query_1	FALSE	1	35	881	3	0.00340522	0.0857143	GO:0072583	GO:BP	clathrin-dependent endocytosis	0	21165	17220	GO:0006898	IMP,ISS IBA,ISS ISO	Dnm1,Fcho1,Wasl	L2-3_Increasing
query_1	FALSE	1	28	881	1	0.00113507	0.0357143	GO:0072577	GO:BP	endothelial cell apoptotic process	0	21165	17216	GO:0006915	ISS	Scg2	L2-3_Increasing
query_1	FALSE	1	34	881	1	0.00113507	0.0294118	GO:0072576	GO:BP	liver morphogenesis	0	21165	17215	GO:0001889;GO:0022612	ISO	Itpr1	L2-3_Increasing
query_1	FALSE	1	31	881	1	0.00113507	0.0322581	GO:0072575	GO:BP	epithelial cell proliferation involved in liver morphogenesis	0	21165	17214	GO:0050673;GO:0072576	ISO	Itpr1	L2-3_Increasing
query_1	FALSE	1	31	881	1	0.00113507	0.0322581	GO:0072574	GO:BP	hepatocyte proliferation	0	21165	17213	GO:0072575	ISO	Itpr1	L2-3_Increasing
query_1	FALSE	1	2	881	1	0.00113507	0.5	GO:0072554	GO:BP	blood vessel lumenization	0	21165	17206	GO:0048514;GO:0061154	IMP	Rbpj	L2-3_Increasing
query_1	FALSE	1	15	881	1	0.00113507	0.0666667	GO:0072540	GO:BP	T-helper 17 cell lineage commitment	0	21165	17204	GO:0002295;GO:0072539	IMP	Stat3	L2-3_Increasing
query_1	FALSE	1	35	881	2	0.00227015	0.0571429	GO:0072539	GO:BP	T-helper 17 cell differentiation	0	21165	17203	GO:0042093;GO:0072538	IMP,IMP	Rora,Stat3	L2-3_Increasing
query_1	FALSE	1	48	881	4	0.00454029	0.0833333	GO:0072538	GO:BP	T-helper 17 type immune response	0	21165	17202	GO:0002460	IMP,IDA,IMP,IMP ISS	Arid5a,Il17ra,Rora,Stat3	L2-3_Increasing
query_1	FALSE	1	18	881	1	0.00113507	0.0555556	GO:0072537	GO:BP	fibroblast activation	0	21165	17201	GO:0001775	ISO	Cygb	L2-3_Increasing
query_1	FALSE	1	21	881	1	0.00113507	0.047619	GO:0072529	GO:BP	pyrimidine-containing compound catabolic process	0	21165	17197	GO:0009056;GO:0072527	IDA ISS ISO IBA	Dpys	L2-3_Increasing
query_1	FALSE	1	48	881	1	0.00113507	0.0208333	GO:0072527	GO:BP	pyrimidine-containing compound metabolic process	0	21165	17195	GO:0008152	IDA ISS ISO IBA	Dpys	L2-3_Increasing
query_1	FALSE	1	17	881	1	0.00113507	0.0588235	GO:0072525	GO:BP	pyridine-containing compound biosynthetic process	0	21165	17193	GO:0009058;GO:0072524	ISO IBA	Pdxk	L2-3_Increasing
query_1	FALSE	1	138	881	13	0.014756	0.0942029	GO:0072523	GO:BP	purine-containing compound catabolic process	0	21165	17191	GO:0009056;GO:0072521	ISS,IMP,ISO IBA,IMP,IBA,IDA IMP ISO IBA,IDA IMP IGI ISO IBA IC,IDA IGI IBA,IDA ISO IBA,IMP,IDA,IMP,ISS	Cbfa2t3,Col6a1,Eno2,Gpd1,Hkdc1,Pfkl,Pfkm,Pgk1,Pkm,Slc4a4,Src,Stat3,Zbtb7a	L2-3_Increasing
query_1	FALSE	1	198	881	13	0.014756	0.0656566	GO:0072522	GO:BP	purine-containing compound biosynthetic process	0	21165	17190	GO:0009058;GO:0072521	ISO IBA,IDA ISO,IBA,ISO,NAS,NAS,NAS,NAS,NAS,IDA IMP IGI IBA TAS,IMP,IMP,ISO	Adcy8,Adcy9,Gucy2c,Map2k1,Ndufa13,Ndufa3,Ndufa5,Ndufb3,Ndufs5,Pank1,Pdk1,Pdk2,Stat3	L2-3_Increasing
query_1	FALSE	1	458	881	34	0.0385925	0.0742358	GO:0072521	GO:BP	purine-containing compound metabolic process	0	21165	17189	GO:0008152	ISO IBA,IDA ISO,IBA,IMP,ISS,IMP,ISO IBA,IMP ISO,IBA,IBA,ISO,ISO,ISO,IBA,ISO IBA,NAS,NAS,NAS,NAS,NAS,IDA IMP IGI IBA TAS,IMP,IMP,IDA IMP ISO IBA,IDA IMP IGI ISO IBA IC,IDA IGI IBA,IDA ISO IBA,IDA,IMP,IMP,IMP,IDA,IMP ISO,ISS	Adcy8,Adcy9,Ak4,Cacnb4,Cbfa2t3,Col6a1,Eno2,Gpd1,Gucy2c,Hkdc1,Idh3b,Idh3g,Map2k1,Mcee,Mdh1,Ndufa13,Ndufa3,Ndufa5,Ndufb3,Ndufs5,Pank1,Pdk1,Pdk2,Pfkl,Pfkm,Pgk1,Pkm,Rbks,Rora,Slc25a25,Slc4a4,Src,Stat3,Zbtb7a	L2-3_Increasing
query_1	FALSE	1	19	881	2	0.00227015	0.105263	GO:0072520	GO:BP	seminiferous tubule development	0	21165	17188	GO:0008584;GO:0035295;GO:0048608	IMP IGI,IMP	Ar,Ing2	L2-3_Increasing
query_1	FALSE	1	4	881	1	0.00113507	0.25	GO:0072221	GO:BP	metanephric distal convoluted tubule development	0	21165	17017	GO:0072025;GO:0072234;GO:0072235	IEP	Calb1	L2-3_Increasing
query_1	FALSE	1	32	881	2	0.00227015	0.0625	GO:0072210	GO:BP	metanephric nephron development	0	21165	17007	GO:0001656;GO:0072006	ISS ISO,IGI	Egr1,Sox9	L2-3_Increasing
query_1	FALSE	1	22	881	3	0.00340522	0.136364	GO:0072207	GO:BP	metanephric epithelium development	0	21165	17004	GO:0001656;GO:0072073	IEP,IGI IEP,IGI	Calb1,Sox9,Yap1	L2-3_Increasing
query_1	FALSE	1	6	881	1	0.00113507	0.166667	GO:0072205	GO:BP	metanephric collecting duct development	0	21165	17002	GO:0001656;GO:0072044	IEP	Calb1	L2-3_Increasing
query_1	FALSE	1	93	881	6	0.00681044	0.0645161	GO:0072080	GO:BP	nephron tubule development	0	21165	16880	GO:0061326;GO:0072009	IDA IGI,IEP,IMP,IMP IGI IEP,IMP,IGI	Bcl2,Calb1,Six4,Sox9,Tmem59l,Yap1	L2-3_Increasing
query_1	FALSE	1	22	881	2	0.00227015	0.0909091	GO:0072079	GO:BP	nephron tubule formation	0	21165	16879	GO:0001838;GO:0072078	IMP,IGI	Six4,Sox9	L2-3_Increasing
query_1	FALSE	1	77	881	4	0.00454029	0.0519481	GO:0072078	GO:BP	nephron tubule morphogenesis	0	21165	16878	GO:0061333;GO:0072080;GO:0072088	IDA IGI,IMP,IMP IGI IEP,IMP	Bcl2,Six4,Sox9,Tmem59l	L2-3_Increasing
query_1	FALSE	1	14	881	1	0.00113507	0.0714286	GO:0072077	GO:BP	renal vesicle morphogenesis	0	21165	16877	GO:0002009;GO:0072087;GO:0072088	IMP	Sox9	L2-3_Increasing
query_1	FALSE	1	9	881	1	0.00113507	0.111111	GO:0072075	GO:BP	metanephric mesenchyme development	0	21165	16875	GO:0001656;GO:0072074	IMP	Six4	L2-3_Increasing
query_1	FALSE	1	12	881	1	0.00113507	0.0833333	GO:0072074	GO:BP	kidney mesenchyme development	0	21165	16874	GO:0001822;GO:0060485	IMP	Six4	L2-3_Increasing
query_1	FALSE	1	143	881	10	0.0113507	0.0699301	GO:0072073	GO:BP	kidney epithelium development	0	21165	16873	GO:0001822;GO:0060429	IDA IMP IGI,IDA,IEP,IEP,IMP,IMP,IEP,IMP IGI IEP,IMP,IGI	Bcl2,Bdnf,Bmper,Calb1,Rarb,Six4,Smad3,Sox9,Tmem59l,Yap1	L2-3_Increasing
query_1	FALSE	1	12	881	1	0.00113507	0.0833333	GO:0072044	GO:BP	collecting duct development	0	21165	16844	GO:0001822;GO:0035295	IEP	Calb1	L2-3_Increasing
query_1	FALSE	1	3	881	1	0.00113507	0.333333	GO:0072034	GO:BP	renal vesicle induction	0	21165	16834	GO:0031128;GO:0072033;GO:0090184;GO:0110110;GO:1905332	IMP	Sox9	L2-3_Increasing
query_1	FALSE	1	7	881	1	0.00113507	0.142857	GO:0072033	GO:BP	renal vesicle formation	0	21165	16833	GO:0048646;GO:0072077	IMP	Sox9	L2-3_Increasing
query_1	FALSE	1	80	881	4	0.00454029	0.05	GO:0072028	GO:BP	nephron morphogenesis	0	21165	16828	GO:0009653;GO:0060993;GO:0072006	IDA IGI,IMP,IMP IGI IEP,IMP	Bcl2,Six4,Sox9,Tmem59l	L2-3_Increasing
query_1	FALSE	1	1	881	1	0.00113507	1	GO:0072027	GO:BP	connecting tubule development	0	21165	16827	GO:0072080	IEP	Calb1	L2-3_Increasing
query_1	FALSE	1	4	881	1	0.00113507	0.25	GO:0072025	GO:BP	distal convoluted tubule development	0	21165	16826	GO:0072017;GO:0072080	IEP	Calb1	L2-3_Increasing
query_1	FALSE	1	9	881	1	0.00113507	0.111111	GO:0072017	GO:BP	distal tubule development	0	21165	16819	GO:0072080	IEP	Calb1	L2-3_Increasing
query_1	FALSE	1	25	881	1	0.00113507	0.04	GO:0072012	GO:BP	glomerulus vasculature development	0	21165	16814	GO:0001568;GO:0032835;GO:0061440	ISS ISO	Egr1	L2-3_Increasing
query_1	FALSE	1	112	881	6	0.00681044	0.0535714	GO:0072009	GO:BP	nephron epithelium development	0	21165	16811	GO:0072006;GO:0072073	IDA IGI,IEP,IMP,IMP IGI IEP,IMP,IGI	Bcl2,Calb1,Six4,Sox9,Tmem59l,Yap1	L2-3_Increasing
query_1	FALSE	1	149	881	10	0.0113507	0.0671141	GO:0072006	GO:BP	nephron development	0	21165	16808	GO:0001822;GO:0048856	IDA,IDA IMP IGI,IEP,ISS ISO,IMP,IMP,IMP IGI IEP,IGI IBA,IMP,IGI	Actn4,Bcl2,Calb1,Egr1,Mpv17,Six4,Sox9,Sulf1,Tmem59l,Yap1	L2-3_Increasing
query_1	FALSE	1	317	881	24	0.0272418	0.0757098	GO:0072001	GO:BP	renal system development	0	21165	16803	GO:0048731	IDA,IDA IMP IGI,IDA,IEP,IEP,ISS ISO,IGI,IGI,IMP,IMP,IMP,IMP,IMP,IMP,IMP IGI,IMP,IMP,IEP,IMP IGI IEP,IGI IBA,IMP,ISS,IGI,IDA	Actn4,Bcl2,Bdnf,Bmper,Calb1,Egr1,Emx2,Gcnt4,Lrrk2,Mpv17,Pcsk5,Prickle1,Rarb,Rbp4,Rhpn1,Schip1,Six4,Smad3,Sox9,Sulf1,Tmem59l,Wfs1,Yap1,Zbtb16	L2-3_Increasing
query_1	FALSE	1	30	881	2	0.00227015	0.0666667	GO:0071985	GO:BP	multivesicular body sorting pathway	0	21165	16794	GO:0016192	ISS IBA,ISS	Exph5,Laptm4b	L2-3_Increasing
query_1	FALSE	1	4	881	1	0.00113507	0.25	GO:0071965	GO:BP	multicellular organismal locomotion	0	21165	16778	GO:0040011;GO:0050879	IMP	Col6a1	L2-3_Increasing
query_1	FALSE	1	4	881	1	0.00113507	0.25	GO:0071947	GO:BP	protein deubiquitination involved in ubiquitin-dependent protein catabolic process	0	21165	16766	GO:0006511;GO:0016579	IBA	Otud7a	L2-3_Increasing
query_1	FALSE	1	7	881	1	0.00113507	0.142857	GO:0071941	GO:BP	nitrogen cycle metabolic process	0	21165	16763	GO:0008152	IDA	Cebpa	L2-3_Increasing
query_1	FALSE	1	2	881	1	0.00113507	0.5	GO:0071939	GO:BP	vitamin A import into cell	0	21165	16761	GO:0035461;GO:0071938;GO:0098657;GO:0140354	IMP	Rbp4	L2-3_Increasing
query_1	FALSE	1	2	881	1	0.00113507	0.5	GO:0071938	GO:BP	vitamin A transport	0	21165	16760	GO:0046865;GO:0051180	IMP	Rbp4	L2-3_Increasing
query_1	FALSE	1	3	881	1	0.00113507	0.333333	GO:0071926	GO:BP	endocannabinoid signaling pathway	0	21165	16753	GO:0038171	IMP	Mgll	L2-3_Increasing
query_1	FALSE	1	49	881	3	0.00340522	0.0612245	GO:0071902	GO:BP	positive regulation of protein serine/threonine kinase activity	0	21165	16742	GO:0045860;GO:0071900	ISS,IDA,IMP	Ccnd1,Mapk8ip3,Psrc1	L2-3_Increasing
query_1	FALSE	1	28	881	4	0.00454029	0.142857	GO:0071901	GO:BP	negative regulation of protein serine/threonine kinase activity	0	21165	16741	GO:0006469;GO:0071900	ISS,IDA,IMP,IMP	Heg1,Il1b,Rgs14,Rgs2	L2-3_Increasing
query_1	FALSE	1	15	881	1	0.00113507	0.0666667	GO:0072087	GO:BP	renal vesicle development	0	21165	16886	GO:0072009;GO:0072073	IMP	Sox9	L2-3_Increasing
query_1	FALSE	1	23	881	1	0.00113507	0.0434783	GO:0072677	GO:BP	eosinophil migration	0	21165	17261	GO:0097530	ISS IBA	Scg2	L2-3_Increasing
query_1	FALSE	1	78	881	4	0.00454029	0.0512821	GO:0072088	GO:BP	nephron epithelium morphogenesis	0	21165	16887	GO:0002009;GO:0072009;GO:0072028	IDA IGI,IMP,IMP IGI IEP,IMP	Bcl2,Six4,Sox9,Tmem59l	L2-3_Increasing
query_1	FALSE	1	87	881	9	0.0102157	0.103448	GO:0072091	GO:BP	regulation of stem cell proliferation	0	21165	16890	GO:0042127;GO:0072089	IMP,IDA IMP,IDA,IGI,IMP,IMP,IMP,ISO IBA,IDA IMP IGI ISO	Cebpa,Fgf9,Kat7,Rarb,Rbpj,Runx2,Sox9,Thpo,Yap1	L2-3_Increasing
query_1	FALSE	1	8	881	1	0.00113507	0.125	GO:0072203	GO:BP	cell proliferation involved in metanephros development	0	21165	17000	GO:0001656;GO:0072111	ISS ISO	Egr1	L2-3_Increasing
query_1	FALSE	1	17	881	1	0.00113507	0.0588235	GO:0072202	GO:BP	cell differentiation involved in metanephros development	0	21165	16999	GO:0001656;GO:0061005	IGI	Yap1	L2-3_Increasing
query_1	FALSE	1	8	881	2	0.00227015	0.25	GO:0072197	GO:BP	ureter morphogenesis	0	21165	16994	GO:0009887;GO:0035239;GO:0072189	IGI,IGI	Emx2,Sox9	L2-3_Increasing
query_1	FALSE	1	3	881	1	0.00113507	0.333333	GO:0072193	GO:BP	ureter smooth muscle cell differentiation	0	21165	16990	GO:0051145;GO:0072191	IMP	Sox9	L2-3_Increasing
query_1	FALSE	1	3	881	1	0.00113507	0.333333	GO:0072191	GO:BP	ureter smooth muscle development	0	21165	16988	GO:0048745;GO:0072189	IMP	Sox9	L2-3_Increasing
query_1	FALSE	1	2	881	1	0.00113507	0.5	GO:0072190	GO:BP	ureter urothelium development	0	21165	16987	GO:0060429;GO:0072189	IEP	Sox9	L2-3_Increasing
query_1	FALSE	1	14	881	2	0.00227015	0.142857	GO:0072189	GO:BP	ureter development	0	21165	16986	GO:0035295;GO:0048513;GO:0072001	IGI,IMP IGI IEP	Emx2,Sox9	L2-3_Increasing
query_1	FALSE	1	9	881	1	0.00113507	0.111111	GO:0072182	GO:BP	regulation of nephron tubule epithelial cell differentiation	0	21165	16979	GO:0072160;GO:2000696	IGI	Yap1	L2-3_Increasing
query_1	FALSE	1	144	881	8	0.00908059	0.0555556	GO:0072175	GO:BP	epithelial tube formation	0	21165	16972	GO:0035148;GO:0060562	IMP IGI,IGI,IGI,IMP,IMP,IMP IGI,IEP,IMP	Cecr2,Cobl,Cthrc1,Prickle1,Six4,Sox9,Tcap,Trim71	L2-3_Increasing
query_1	FALSE	1	5	881	1	0.00113507	0.2	GO:0072174	GO:BP	metanephric tubule formation	0	21165	16971	GO:0072173;GO:0072175	IGI	Sox9	L2-3_Increasing
query_1	FALSE	1	9	881	1	0.00113507	0.111111	GO:0072173	GO:BP	metanephric tubule morphogenesis	0	21165	16970	GO:0060562;GO:0072170	IGI	Sox9	L2-3_Increasing
query_1	FALSE	1	13	881	1	0.00113507	0.0769231	GO:0072172	GO:BP	mesonephric tubule formation	0	21165	16969	GO:0072079;GO:0072171	IMP	Six4	L2-3_Increasing
query_1	FALSE	1	70	881	4	0.00454029	0.0571429	GO:0072171	GO:BP	mesonephric tubule morphogenesis	0	21165	16968	GO:0072078;GO:0072164	IDA IGI,IMP,IMP IEP,IMP	Bcl2,Six4,Sox9,Tmem59l	L2-3_Increasing
query_1	FALSE	1	19	881	3	0.00340522	0.157895	GO:0072170	GO:BP	metanephric tubule development	0	21165	16967	GO:0035295;GO:0072207	IEP,IGI IEP,IGI	Calb1,Sox9,Yap1	L2-3_Increasing
query_1	FALSE	1	98	881	9	0.0102157	0.0918367	GO:0072164	GO:BP	mesonephric tubule development	0	21165	16961	GO:0035295;GO:0072163	IDA IMP IGI,IDA,IEP,IEP,IMP,IMP,IEP,IMP IEP,IMP	Bcl2,Bdnf,Bmper,Calb1,Rarb,Six4,Smad3,Sox9,Tmem59l	L2-3_Increasing
query_1	FALSE	1	98	881	9	0.0102157	0.0918367	GO:0072163	GO:BP	mesonephric epithelium development	0	21165	16960	GO:0001823;GO:0072073	IDA IMP IGI,IDA,IEP,IEP,IMP,IMP,IEP,IMP IEP,IMP	Bcl2,Bdnf,Bmper,Calb1,Rarb,Six4,Smad3,Sox9,Tmem59l	L2-3_Increasing
query_1	FALSE	1	10	881	1	0.00113507	0.1	GO:0072160	GO:BP	nephron tubule epithelial cell differentiation	0	21165	16957	GO:0035850;GO:0072080	IGI	Yap1	L2-3_Increasing
query_1	FALSE	1	14	881	1	0.00113507	0.0714286	GO:0072148	GO:BP	epithelial cell fate commitment	0	21165	16945	GO:0030855;GO:0045165	IMP IGI	Rbpj	L2-3_Increasing
query_1	FALSE	1	55	881	4	0.00454029	0.0727273	GO:0072132	GO:BP	mesenchyme morphogenesis	0	21165	16929	GO:0009887;GO:0048729;GO:0060485	ISS,IMP,IMP,IMP	Acta1,Rbpj,Smad3,Sox9	L2-3_Increasing
query_1	FALSE	1	6	881	1	0.00113507	0.166667	GO:0072126	GO:BP	positive regulation of glomerular mesangial cell proliferation	0	21165	16923	GO:0072110;GO:0072124;GO:1901724	ISS ISO	Egr1	L2-3_Increasing
query_1	FALSE	1	9	881	1	0.00113507	0.111111	GO:0072124	GO:BP	regulation of glomerular mesangial cell proliferation	0	21165	16921	GO:0072110;GO:1901722	ISS ISO	Egr1	L2-3_Increasing
query_1	FALSE	1	19	881	1	0.00113507	0.0526316	GO:0072111	GO:BP	cell proliferation involved in kidney development	0	21165	16908	GO:0001822;GO:0008283	ISS ISO	Egr1	L2-3_Increasing
query_1	FALSE	1	10	881	1	0.00113507	0.1	GO:0072110	GO:BP	glomerular mesangial cell proliferation	0	21165	16907	GO:0072109;GO:0072111	ISS ISO	Egr1	L2-3_Increasing
query_1	FALSE	1	13	881	1	0.00113507	0.0769231	GO:0072109	GO:BP	glomerular mesangium development	0	21165	16906	GO:0061448;GO:0072012	ISS ISO	Egr1	L2-3_Increasing
query_1	FALSE	1	4	881	1	0.00113507	0.25	GO:0072107	GO:BP	positive regulation of ureteric bud formation	0	21165	16904	GO:0060676;GO:0072106;GO:0110110;GO:1905278	IMP	Six4	L2-3_Increasing
query_1	FALSE	1	4	881	1	0.00113507	0.25	GO:0072106	GO:BP	regulation of ureteric bud formation	0	21165	16903	GO:0060676;GO:0061217;GO:1905276;GO:2000027	IMP	Six4	L2-3_Increasing
query_1	FALSE	1	3	881	1	0.00113507	0.333333	GO:0072095	GO:BP	regulation of branch elongation involved in ureteric bud branching	0	21165	16894	GO:0048638;GO:0060681	IMP	Six4	L2-3_Increasing
query_1	FALSE	1	117	881	11	0.0124858	0.0940171	GO:0072089	GO:BP	stem cell proliferation	0	21165	16888	GO:0008283	IMP,IDA IMP,IDA,IGI,IMP,IMP,IMP,ISO IBA,IMP,IMP,IDA IMP IGI ISO	Cebpa,Fgf9,Kat7,Rarb,Rbpj,Runx2,Sox9,Thpo,Trim71,Xrcc5,Yap1	L2-3_Increasing
query_1	FALSE	1	34	881	1	0.00113507	0.0294118	GO:0032615	GO:BP	interleukin-12 production	0	21165	7608	GO:0001816	IMP	Plcb1	L2-3_Increasing
query_1	FALSE	1	11	881	1	0.00113507	0.0909091	GO:0031632	GO:BP	positive regulation of synaptic vesicle fusion to presynaptic active zone membrane	0	21165	7205	GO:0031340;GO:0031629;GO:0031630;GO:1901634	IDA IMP	Rimbp2	L2-3_Increasing
query_1	FALSE	1	74	881	2	0.00227015	0.027027	GO:0032611	GO:BP	interleukin-1 beta production	0	21165	7604	GO:0032612	IMP,ISO	Egr1,Smad3	L2-3_Increasing
query_1	FALSE	1	9	881	1	0.00113507	0.111111	GO:0000101	GO:BP	sulfur amino acid transport	0	21165	45	GO:0046942;GO:0071705;GO:0072348	IMP	Nfe2l1	L2-3_Increasing
query_1	FALSE	1	13	881	1	0.00113507	0.0769231	GO:0000097	GO:BP	sulfur amino acid biosynthetic process	0	21165	43	GO:0000096;GO:0044272;GO:0046394	ISS	Adi1	L2-3_Increasing
query_1	FALSE	1	26	881	2	0.00227015	0.0769231	GO:0000096	GO:BP	sulfur amino acid metabolic process	0	21165	42	GO:0006790;GO:0019752	ISS IBA,IMP	Adi1,Cacna1a	L2-3_Increasing
query_1	FALSE	1	109	881	5	0.00567537	0.0458716	GO:0000086	GO:BP	G2/M transition of mitotic cell cycle	0	21165	34	GO:0044772;GO:0044839	ISS,ISS,ISS IBA,IDA NAS,ISS	Ccnd1,Cdc14b,Dtl,Plcb1,Wee1	L2-3_Increasing
query_1	FALSE	1	156	881	9	0.0102157	0.0576923	GO:0000082	GO:BP	G1/S transition of mitotic cell cycle	0	21165	31	GO:0044772;GO:0044843	IDA IMP,NAS,ISO,IDA IGI ISS IBA NAS,IBA,IMP,IDA,NAS,IMP	Bcl2,Bcl7b,Cacnb4,Ccnd1,Ccne1,Larp7,Plcb1,Smarcd1,Trim71	L2-3_Increasing
query_1	FALSE	1	15	881	2	0.00227015	0.133333	GO:0000079	GO:BP	regulation of cyclin-dependent protein serine/threonine kinase activity	0	21165	29	GO:0071900	ISS,IMP	Ccnd1,Psrc1	L2-3_Increasing
query_1	FALSE	1	90	881	4	0.00454029	0.0444444	GO:0000077	GO:BP	DNA damage checkpoint signaling	0	21165	28	GO:0031570;GO:0042770	ISS,ISS,ISS IBA,IBA	Ccnd1,Cdc14b,Dtl,Rad1	L2-3_Increasing
query_1	FALSE	1	152	881	6	0.00681044	0.0394737	GO:0000075	GO:BP	cell cycle checkpoint signaling	0	21165	26	GO:0035556;GO:1901988	ISS,ISS,ISS IBA,IMP,IBA,IMP IBA	Ccnd1,Cdc14b,Dtl,Nsun2,Rad1,Zwint	L2-3_Increasing
query_1	FALSE	1	139	881	5	0.00567537	0.0359712	GO:0000070	GO:BP	mitotic sister chromatid segregation	0	21165	24	GO:0000819;GO:0140014;GO:1903047	IBA,IMP,ISS IBA,ISS,IBA	Ccnb1,Prickle1,Psrc1,Spag5,Zwint	L2-3_Increasing
query_1	FALSE	1	6	881	1	0.00113507	0.166667	GO:0000050	GO:BP	urea cycle	0	21165	18	GO:0019627;GO:0043604	IDA	Cebpa	L2-3_Increasing
query_1	FALSE	1	100	881	3	0.00340522	0.03	GO:0000045	GO:BP	autophagosome assembly	0	21165	17	GO:0070925;GO:1905037	IBA,IBA,ISO IBA	Atg14,Atg4c,Gabarapl1	L2-3_Increasing
query_1	FALSE	1	88	881	7	0.00794552	0.0795455	GO:0000041	GO:BP	transition metal ion transport	0	21165	16	GO:0030001	IBA,IMP,IDA,IDA,IDA IMP IBA,IMP ISS IBA,ISS IBA	Atp2c2,B2m,Mt3,Myo1b,Slc30a4,Slc39a10,Tfrc	L2-3_Increasing
query_1	FALSE	1	19	881	1	0.00113507	0.0526316	GO:0000028	GO:BP	ribosomal small subunit assembly	0	21165	13	GO:0022618;GO:0042255;GO:0042274	ISS	Xrcc5	L2-3_Increasing
query_1	FALSE	1	27	881	1	0.00113507	0.037037	GO:0000002	GO:BP	mitochondrial genome maintenance	0	21165	2	GO:0007005	IMP IBA	Mpv17	L2-3_Increasing
query_1	FALSE	1	121	881	2	0.00227015	0.0165289	GO:0000018	GO:BP	regulation of DNA recombination	0	21165	6	GO:0006310;GO:0051052	IMP,ISS	Fbh1,Tfrc	L2-3_Increasing
query_1	FALSE	1	741	881	47	0.0533485	0.0634278	GO:0000122	GO:BP	negative regulation of transcription by RNA polymerase II	0	21165	48	GO:0006357;GO:0006366;GO:0045892	IDA IGI IBA,ISO,IDA TAS,IBA NAS,IGI,IGI ISS,IGI,IDA ISO,ISS,ISS,ISS IBA,IGI,IMP,IDA,IDA,IMP,IMP,IDA ISS IBA,ISS ISO,IBA,ISO,IMP,NAS,IDA ISO,IMP IBA,IGI,IBA,IGI,IDA IMP IGI ISO IBA,IDA IMP IBA,IDA IBA,IDA,IGI,IDA IBA,IMP,IMP,IDA ISO,ISO IBA,IMP IGI ISO,IGI IBA,IDA,ISS,ISO,ISS,IDA ISS,IDA IMP IBA TAS,IDA IMP	Bcor,Bhlhe40,Bhlhe41,Brms1,Cbfa2t3,Ccnd1,Ccne1,Cebpa,Crebrf,Cxxc5,Dnajb1,Dnajb5,Efna1,Egr1,Etv3,Fbln5,Fgf9,Fhl2,Hcfc2,Hexim1,Il1b,Impact,Ing2,Jdp2,Kcnip3,Larp7,Lin37,Nck1,Ncor2,Per1,Per3,Pkig,Ptgs2os,Rarb,Rbpj,Rtf1,Smad3,Sox9,Tdg,Thrb,Tle4,Usp2,Wfs1,Yap1,Zbtb7a,Zfpm1,Zhx2	L2-3_Increasing
query_1	FALSE	1	29	881	1	0.00113507	0.0344828	GO:0000132	GO:BP	establishment of mitotic spindle orientation	0	21165	50	GO:0040001;GO:0051294	IGI	Spry2	L2-3_Increasing
query_1	FALSE	1	584	881	39	0.0442679	0.0667808	GO:0000165	GO:BP	MAPK cascade	0	21165	55	GO:0141124	IBA,ISS IBA,ISS,IBA,IMP,IMP,ISO,IGI,ISO IBA,ISS IBA,IBA,IDA,ISO,IBA,ISO IBA,IDA,ISS,IDA IGI ISO,IDA,IMP IGI ISO IBA TAS,ISO,IMP ISS,IDA ISO,IMP IBA,ISS ISO,ISS,ISO,ISS ISO,IMP ISS ISO,IMP,ISS,IMP,IDA,IDA IMP IBA,IDA IMP IBA,IDA IGI,IMP ISO,ISS,IDA IBA	Adra2c,Adrb3,Alox12b,Ankrd6,Ar,Cavin3,Cckbr,Cxcl12,Dusp16,Dusp4,Dusp5,Efna1,Epor,Fgf5,Fgf9,Gadd45b,Igfbp6,Il1b,Itgav,Map2k1,Map3k11,Mapk11,Mapk8ip3,Mt3,Per1,Plcb1,Ptk2,Ptk2b,Rgs14,Rgs2,Scg2,Smad3,Sox9,Spred1,Spred2,Spry2,Src,Stub1,Thpo	L2-3_Increasing
query_1	FALSE	1	31	881	1	0.00113507	0.0322581	GO:0000184	GO:BP	nuclear-transcribed mRNA catabolic process, nonsense-mediated decay	0	21165	57	GO:0000956	IBA	Upf2	L2-3_Increasing
query_1	FALSE	1	64	881	1	0.00113507	0.015625	GO:0001707	GO:BP	mesoderm formation	0	21165	397	GO:0001704;GO:0048332	IMP	Smad3	L2-3_Increasing
query_1	FALSE	1	32	881	4	0.00454029	0.125	GO:0001706	GO:BP	endoderm formation	0	21165	396	GO:0001704;GO:0007492	IBA,IBA,IDA,IMP	Dusp4,Dusp5,Map2k1,Rtf1	L2-3_Increasing
query_1	FALSE	1	5	881	1	0.00113507	0.2	GO:0001705	GO:BP	ectoderm formation	0	21165	395	GO:0001704;GO:0007398	IGI	Ets2	L2-3_Increasing
query_1	FALSE	1	94	881	6	0.00681044	0.0638298	GO:0001704	GO:BP	formation of primary germ layer	0	21165	394	GO:0007369;GO:0048646	IBA,IBA,IGI,IDA,IMP,IMP	Dusp4,Dusp5,Ets2,Map2k1,Rtf1,Smad3	L2-3_Increasing
query_1	FALSE	1	33	881	2	0.00227015	0.0606061	GO:0001702	GO:BP	gastrulation with mouth forming second	0	21165	392	GO:0007369	IMP,IMP	Ets2,Prickle1	L2-3_Increasing
query_1	FALSE	1	518	881	28	0.0317821	0.0540541	GO:0001701	GO:BP	in utero embryonic development	0	21165	391	GO:0043009	IMP,IMP,IMP,IEP,IMP,IMP,IGI,IMP IGI,TAS,IDA IMP,IMP,IMP,IMP,IEP,IMP IGI,IMP,IMP,IMP,IMP,IMP,IMP,IGI,IMP,IMP,IMP,IMP,IMP,IMP	Adcy9,Agbl4,Ar,Arnt2,Bcor,Ccnb1,Cebpa,Heg1,Itgav,Junb,Llgl2,Map2k1,Mapk8ip3,Mbnl1,Ncor2,Nsun2,Ppp4r4,Rbpj,Rtf1,Sbds,Sh3pxd2a,Smad3,Socs3,Sp2,Specc1,Tpm1,Wnt2,Yap1	L2-3_Increasing
query_1	FALSE	1	3	881	1	0.00113507	0.333333	GO:0001698	GO:BP	gastrin-induced gastric acid secretion	0	21165	388	GO:0001696	IMP	Hrh2	L2-3_Increasing
query_1	FALSE	1	1	881	1	0.00113507	1	GO:0001697	GO:BP	histamine-induced gastric acid secretion	0	21165	387	GO:0001696	IMP	Hrh2	L2-3_Increasing
query_1	FALSE	1	11	881	2	0.00227015	0.181818	GO:0001696	GO:BP	gastric acid secretion	0	21165	386	GO:0022600;GO:0046717	IMP IGI,IMP IGI	Cckbr,Hrh2	L2-3_Increasing
query_1	FALSE	1	8	881	1	0.00113507	0.125	GO:0001682	GO:BP	tRNA 5'-leader removal	0	21165	382	GO:0099116	ISS IBA	Pop5	L2-3_Increasing
query_1	FALSE	1	165	881	5	0.00567537	0.030303	GO:0001678	GO:BP	intracellular glucose homeostasis	0	21165	380	GO:0042593;GO:0055082	IMP ISS ISO,ISO,ISO,IMP IBA,IDA	Adcy8,Camk2n1,Crh,Hkdc1,Kcnb1	L2-3_Increasing
query_1	FALSE	1	104	881	5	0.00567537	0.0480769	GO:0001676	GO:BP	long-chain fatty acid metabolic process	0	21165	378	GO:0006631	IDA IMP ISS ISO IBA,IDA IMP IBA,IMP,ISS ISO,IDA IBA	Alox12b,Daglb,Mgll,Pla2g4a,Ptgs2	L2-3_Increasing
query_1	FALSE	1	99	881	3	0.00340522	0.030303	GO:0001708	GO:BP	cell fate specification	0	21165	398	GO:0045165;GO:0048869	IMP IGI,IMP ISS,IBA	Rbpj,Sox9,Tbx22	L2-3_Increasing
query_1	FALSE	1	194	881	8	0.00908059	0.0412371	GO:0001667	GO:BP	ameboidal-type cell migration	0	21165	376	GO:0016477	IMP,IMP,ISO,IMP,IMP,ISS,IMP,IMP ISS	Actn4,Cap1,Cygb,Iqsec1,Lrg1,Ppm1f,Schip1,Sox9	L2-3_Increasing
query_1	FALSE	1	54	881	5	0.00567537	0.0925926	GO:0001662	GO:BP	behavioral fear response	0	21165	374	GO:0002209;GO:0042596	IMP,IMP,ISO,ISO,ISO	Bcl2,Bdnf,Cck,Cckbr,Crh	L2-3_Increasing
query_1	FALSE	1	12	881	2	0.00227015	0.166667	GO:0001660	GO:BP	fever generation	0	21165	372	GO:0006953;GO:0031649	IDA,IDA ISO	Il1b,Ptgs2	L2-3_Increasing
query_1	FALSE	1	188	881	13	0.014756	0.0691489	GO:0001659	GO:BP	temperature homeostasis	0	21165	371	GO:0048871	IMP IGI,IMP,IMP,IMP,IDA,IMP,IMP,IGI,IGI,IMP,IDA ISO,IMP,IMP	Adrb3,Aldh1a1,Egr1,Gpr3,Il1b,Kdm3a,Napepld,Nova1,Plcl1,Ppargc1b,Ptgs2,Rbpj,Stat3	L2-3_Increasing
query_1	FALSE	1	60	881	4	0.00454029	0.0666667	GO:0001658	GO:BP	branching involved in ureteric bud morphogenesis	0	21165	370	GO:0048754;GO:0060675	IDA IGI,IMP,IMP IEP,IMP	Bcl2,Six4,Sox9,Tmem59l	L2-3_Increasing
query_1	FALSE	1	95	881	9	0.0102157	0.0947368	GO:0001657	GO:BP	ureteric bud development	0	21165	369	GO:0072164	IDA IMP IGI,IDA,IEP,IEP,IMP,IMP,IEP,IMP IEP,IMP	Bcl2,Bdnf,Bmper,Calb1,Rarb,Six4,Smad3,Sox9,Tmem59l	L2-3_Increasing
query_1	FALSE	1	80	881	6	0.00681044	0.075	GO:0001656	GO:BP	metanephros development	0	21165	368	GO:0001822	IMP,IEP,ISS ISO,IMP,IGI IEP,IGI	Bcl2,Calb1,Egr1,Six4,Sox9,Yap1	L2-3_Increasing
query_1	FALSE	1	59	881	4	0.00454029	0.0677966	GO:0001655	GO:BP	urogenital system development	0	21165	367	GO:0048731	IDA IMP IGI,IMP,IMP IEP,IDA	Ar,Plag1,Sox9,Sulf1	L2-3_Increasing
query_1	FALSE	1	390	881	27	0.030647	0.0692308	GO:0001654	GO:BP	eye development	0	21165	366	GO:0007423;GO:0150063	IGI,ISS,IMP,IDA,IMP IGI,IEP,IMP,IMP ISS,IGI,IMP,IGI,IMP,IMP,IMP,IGI,IMP,IGI,IMP,IGI,IDA,IDA,IDA,IMP,IMP,IMP,IGI,IMP	Aldh1a1,Atf6,Bcl2,Bdnf,Bmpr1b,Calb1,Dio3,Dscam,Fat3,Fgf9,Fjx1,Megf11,Nphp4,Prickle1,Rarb,Rbp4,Slc25a25,Smad3,Sox9,Spred1,Spred2,Spry2,Stat3,Thrb,Tmem215,Tmod1,Zhx2	L2-3_Increasing
query_1	FALSE	1	193	881	14	0.015891	0.0725389	GO:0001649	GO:BP	osteoblast differentiation	0	21165	365	GO:0001503;GO:0030154	IDA,IMP,IDA,IMP,IMP,IEP,IMP,IMP,IMP,ISS,IDA IMP IGI ISO,IMP IGI,IDA IMP,ISS	Bmpr1b,Ccn4,Cebpa,Cthrc1,Fgf9,Fhl2,Fosl2,Junb,Mapk11,Ptk2,Runx2,Smad3,Sox9,Tnfaip6	L2-3_Increasing
query_1	FALSE	1	131	881	4	0.00454029	0.0305344	GO:0001578	GO:BP	microtubule bundle formation	0	21165	359	GO:0000226	IMP IBA,IDA,ISS IBA,IMP ISS IBA	Cfap65,Psrc1,Tppp,Zmynd10	L2-3_Increasing
query_1	FALSE	1	12	881	1	0.00113507	0.0833333	GO:0001574	GO:BP	ganglioside biosynthetic process	0	21165	356	GO:0001573;GO:0006688;GO:0046513	IMP IGI ISS ISO IBA	B4galnt1	L2-3_Increasing
query_1	FALSE	1	22	881	3	0.00340522	0.136364	GO:0001573	GO:BP	ganglioside metabolic process	0	21165	355	GO:0006672;GO:0006687	IMP IGI ISS ISO IBA,IBA,IDA ISS IBA	B4galnt1,Neu1,Neu2	L2-3_Increasing
query_1	FALSE	1	174	881	17	0.0192963	0.0977011	GO:0001666	GO:BP	response to hypoxia	0	21165	375	GO:0006950;GO:0036293	ISS,TAS,IDA,ISS,IDA,IMP,IMP ISO,ISO IBA,IDA,IMP,ISO,ISS,IMP,ISS,ISS,ISO,ISO	Ak4,Arnt2,Bcl2,Cbfa2t3,Cpeb1,Egr1,Fosl2,Hyou1,Itpr1,Kcnj11,Map2k1,Mt3,Nr4a2,Pdk1,Rora,Stat3,Stub1	L2-3_Increasing
query_1	FALSE	1	88	881	7	0.00794552	0.0795455	GO:0001570	GO:BP	vasculogenesis	0	21165	353	GO:0030154;GO:0048514	IEP,TAS,TAS,IGI,IMP,IMP,IMP	Egfl7,Epor,Fgf9,Heg1,Junb,Ptk2,Yap1	L2-3_Increasing
query_1	FALSE	1	13	881	1	0.00113507	0.0769231	GO:0001711	GO:BP	endodermal cell fate commitment	0	21165	401	GO:0035987;GO:0060795	IMP	Rtf1	L2-3_Increasing
query_1	FALSE	1	36	881	2	0.00227015	0.0555556	GO:0001736	GO:BP	establishment of planar polarity	0	21165	410	GO:0001738;GO:0007164	IGI,IGI	Astn2,Cthrc1	L2-3_Increasing
query_1	FALSE	1	308	881	21	0.0238365	0.0681818	GO:0001822	GO:BP	kidney development	0	21165	477	GO:0048513;GO:0072001	IDA,IDA IMP IGI,IDA,IEP,IEP,ISS ISO,IGI,IMP,IMP,IMP,IMP,IMP IGI,IMP,IMP,IEP,IMP IGI IEP,IGI IBA,IMP,ISS,IGI,IDA	Actn4,Bcl2,Bdnf,Bmper,Calb1,Egr1,Gcnt4,Lrrk2,Mpv17,Pcsk5,Rarb,Rhpn1,Schip1,Six4,Smad3,Sox9,Sulf1,Tmem59l,Wfs1,Yap1,Zbtb16	L2-3_Increasing
query_1	FALSE	1	13	881	1	0.00113507	0.0769231	GO:0001821	GO:BP	histamine secretion	0	21165	476	GO:0046903;GO:0051608	ISO	Cckbr	L2-3_Increasing
query_1	FALSE	1	16	881	1	0.00113507	0.0625	GO:0001820	GO:BP	serotonin secretion	0	21165	475	GO:0006837;GO:0023061	ISO	Crh	L2-3_Increasing
query_1	FALSE	1	370	881	20	0.0227015	0.0540541	GO:0001819	GO:BP	positive regulation of cytokine production	0	21165	474	GO:0001816;GO:0001817;GO:0010628;GO:0051240	IMP,ISS,IMP,ISS,IMP,IGI,IDA IGI,IDA IMP IGI,IDA IMP ISS ISO,ISO,IMP,IDA,ISO,ISS,ISO,IMP,ISO,ISO,IGI ISO,IGI IBA	Arid5a,Cd6,Cebpg,Clu,Egr1,Heg1,Il12a,Il17ra,Il1b,Lrrk2,Plcb1,Pou2f2,Ptgs2,Rora,Smad3,Sorl1,Src,Stat3,Stat5b,Sulf1	L2-3_Increasing
query_1	FALSE	1	203	881	2	0.00227015	0.00985222	GO:0001818	GO:BP	negative regulation of cytokine production	0	21165	473	GO:0001816;GO:0001817;GO:0010629;GO:0051241	ISO,ISS	Cd200r1,Laptm4b	L2-3_Increasing
query_1	FALSE	1	618	881	24	0.0272418	0.038835	GO:0001817	GO:BP	regulation of cytokine production	0	21165	472	GO:0001816;GO:0010468;GO:0051239	IMP,ISO,ISS,IMP,ISS,IMP,IGI,IDA IGI,IDA IMP IGI,IDA IMP ISS ISO,ISS,ISO,ISS ISO,IMP,IDA,ISO,ISS,ISO,IMP,ISO,ISO,IGI ISO,IGI IBA,IMP	Arid5a,Cd200r1,Cd6,Cebpg,Clu,Egr1,Heg1,Il12a,Il17ra,Il1b,Laptm4b,Lrrk2,Per1,Plcb1,Pou2f2,Ptgs2,Rora,Smad3,Sorl1,Src,Stat3,Stat5b,Sulf1,Zfpm1	L2-3_Increasing
query_1	FALSE	1	624	881	27	0.030647	0.0432692	GO:0001816	GO:BP	cytokine production	0	21165	471	GO:0010467;GO:0032501	IMP,ISO,ISS,IMP,ISS,IMP,IGI,IDA IGI,IDA IMP IGI,IDA IMP ISS ISO,IDA,IDA,ISS,ISO,IDA,ISS ISO,IMP,IDA,ISO,ISS,ISO,IMP,ISO,ISO,IGI ISO,IGI IBA,IMP	Arid5a,Cd200r1,Cd6,Cebpg,Clu,Egr1,Heg1,Il12a,Il17ra,Il1b,Itgav,Itgb6,Laptm4b,Lrrk2,Pcsk5,Per1,Plcb1,Pou2f2,Ptgs2,Rora,Smad3,Sorl1,Src,Stat3,Stat5b,Sulf1,Zfpm1	L2-3_Increasing
query_1	FALSE	1	12	881	1	0.00113507	0.0833333	GO:0001787	GO:BP	natural killer cell proliferation	0	21165	447	GO:0030101;GO:0046651	IMP	Stat5b	L2-3_Increasing
query_1	FALSE	1	43	881	2	0.00227015	0.0465116	GO:0001783	GO:BP	B cell apoptotic process	0	21165	446	GO:0070227	IDA IMP,IMP	Bcl2,Slc39a10	L2-3_Increasing
query_1	FALSE	1	40	881	2	0.00227015	0.05	GO:0001782	GO:BP	B cell homeostasis	0	21165	445	GO:0002260	IMP,IMP	Bcl2,Dock10	L2-3_Increasing
query_1	FALSE	1	27	881	1	0.00113507	0.037037	GO:0001780	GO:BP	neutrophil homeostasis	0	21165	443	GO:0001776;GO:0002262	IMP	Gcnt4	L2-3_Increasing
query_1	FALSE	1	33	881	5	0.00567537	0.151515	GO:0001779	GO:BP	natural killer cell differentiation	0	21165	442	GO:0030098;GO:0030101	IMP,IMP,IMP,IMP IGI,IGI	Il15ra,Kat7,Rasgrp1,Stat5b,Tyro3	L2-3_Increasing
query_1	FALSE	1	3	881	1	0.00113507	0.333333	GO:0001712	GO:BP	ectodermal cell fate commitment	0	21165	402	GO:0001705;GO:0010668;GO:0060795	IGI	Ets2	L2-3_Increasing
query_1	FALSE	1	29	881	1	0.00113507	0.0344828	GO:0001778	GO:BP	plasma membrane repair	0	21165	441	GO:0007009;GO:0042060	IMP	Myh2	L2-3_Increasing
query_1	FALSE	1	1011	881	44	0.0499432	0.0435213	GO:0001775	GO:BP	cell activation	0	21165	438	GO:0009987;GO:0032501	IGI IBA,IMP IGI ISO,ISS,IMP,IEP,ISS,IMP,ISO,IMP,IMP,IMP,IDA IMP,ISS,IMP,IDA IMP,TAS,IDA IGI,IMP,IDA ISO IBA,TAS,IGI,IMP,IMP,ISO,IMP,IDA,ISS,IMP,IMP,IMP,IMP,IMP,IDA,IMP,IDA IMP,IMP,NAS,IMP,IMP IGI,IDA ISS,IDA,IMP IGI IBA,IMP,IMP	B2m,Bcl2,Cd6,Cebpa,Cebpg,Clu,Cxcl12,Cygb,Ddrgk1,Dock10,Egr1,Egr3,Fcho1,Fkbp1a,Fosl2,Hsph1,Il12a,Il15ra,Il1b,Itgav,Itgb6,Kat7,Kpna1,Lrrk2,Pla2g4a,Plcb1,Plpp6,Pou2f2,Ptk2b,Rasgrp1,Rbpj,Rora,Runx2,Slc39a10,Slfn2,Smad3,Smarcd1,Stat3,Stat5b,Tfrc,Tnfrsf9,Tyro3,Zbtb16,Zbtb7a	L2-3_Increasing
query_1	FALSE	1	45	881	2	0.00227015	0.0444444	GO:0001774	GO:BP	microglial cell activation	0	21165	437	GO:0002269;GO:0042116;GO:0061900	ISS,ISO	Clu,Lrrk2	L2-3_Increasing
query_1	FALSE	1	34	881	2	0.00227015	0.0588235	GO:0001773	GO:BP	myeloid dendritic cell activation	0	21165	436	GO:0002274	IGI,IMP	Itgb6,Rbpj	L2-3_Increasing
query_1	FALSE	1	17	881	1	0.00113507	0.0588235	GO:0001771	GO:BP	immunological synapse formation	0	21165	435	GO:0009988;GO:0046649	ISS	Cd6	L2-3_Increasing
query_1	FALSE	1	9	881	1	0.00113507	0.111111	GO:0001765	GO:BP	membrane raft assembly	0	21165	429	GO:0031579;GO:0071709	IMP	Col6a1	L2-3_Increasing
query_1	FALSE	1	188	881	12	0.0136209	0.0638298	GO:0001764	GO:BP	neuron migration	0	21165	428	GO:0016477;GO:0048699	IBA,IDA,ISS,ISO,IMP,IMP,IGI,IMP,IMP,IDA IMP,IGI,IGI	Astn2,Cck,Cep85,Cxcl12,Emx2,Fat3,Flrt2,Mapk8ip3,Nr4a2,Ptk2,Stat3,Tyro3	L2-3_Increasing
query_1	FALSE	1	218	881	18	0.0204313	0.0825688	GO:0001763	GO:BP	morphogenesis of a branching structure	0	21165	427	GO:0009653;GO:0032501	IMP IGI,IDA IGI,IMP,IDA IBA,IDA,ISO,IMP,ISO,IMP,IMP,IMP,IMP IGI IEP,IMP IGI,IMP,IDA,IMP,IGI,IMP	Ar,Bcl2,Cxcl12,Ermn,Etv5,Il1b,Llgl2,Mgp,Pgr,Six4,Socs3,Sox9,Spry2,Src,Sulf1,Tmem59l,Wnt2,Yap1	L2-3_Increasing
query_1	FALSE	1	20	881	2	0.00227015	0.1	GO:0001759	GO:BP	organ induction	0	21165	425	GO:0003156;GO:0010092;GO:0031128;GO:0110110	TAS,IGI	Rbpj,Wnt2	L2-3_Increasing
query_1	FALSE	1	5	881	1	0.00113507	0.2	GO:0001757	GO:BP	somite specification	0	21165	424	GO:0001756;GO:0007379;GO:0009880	IEP	Cobl	L2-3_Increasing
query_1	FALSE	1	69	881	4	0.00454029	0.057971	GO:0001756	GO:BP	somitogenesis	0	21165	423	GO:0009952;GO:0035282;GO:0043009;GO:0048646;GO:0061053	IEP,IMP TAS,IMP,IEP	Cobl,Rbpj,Smad3,Tcap	L2-3_Increasing
query_1	FALSE	1	61	881	5	0.00567537	0.0819672	GO:0001754	GO:BP	eye photoreceptor cell differentiation	0	21165	421	GO:0046530;GO:0048592	IMP,ISS,IGI,IMP,IMP	Dio3,Dscam,Sox9,Stat3,Thrb	L2-3_Increasing
query_1	FALSE	1	55	881	3	0.00340522	0.0545455	GO:0001738	GO:BP	morphogenesis of a polarized epithelium	0	21165	412	GO:0002009	IGI,IGI,ISS	Astn2,Cthrc1,Sh3bp1	L2-3_Increasing
query_1	FALSE	1	129	881	4	0.00454029	0.0310078	GO:0001776	GO:BP	leukocyte homeostasis	0	21165	439	GO:0002376;GO:0048872	IMP IGI,IMP,IMP,IGI	Bcl2,Dock10,Gcnt4,Stat5b	L2-3_Increasing
query_1	FALSE	1	35	881	1	0.00113507	0.0285714	GO:0001569	GO:BP	branching involved in blood vessel morphogenesis	0	21165	352	GO:0001525;GO:0048754	IMP	Cxcl12	L2-3_Increasing
query_1	FALSE	1	607	881	39	0.0442679	0.0642504	GO:0001568	GO:BP	blood vessel development	0	21165	351	GO:0001944;GO:0048856	ISS ISO,IBA,IMP,IDA,IEP,ISS ISO,IMP,IMP,TAS,IMP,IDA IMP TAS,IMP,IMP,IGI,IMP,IMP IBA,IMP IBA,IMP,IMP,IDA IMP IGI,IMP,IMP,IMP,IMP,ISS,IMP,ISO,IMP,IMP ISO,IMP IGI,ISS,IDA IBA,IMP,IDA IMP,IDA,ISS,IMP,IMP,IMP	Adgrb1,Bmper,Cxcl12,Efna1,Egfl7,Egr1,Egr2,Elk3,Epor,Fbln5,Fgf9,Gaa,Gadd45a,Heg1,Il1b,Itgav,Jcad,Junb,Llgl2,Lrg1,Ltbp1,Map2k1,Parva,Pcsk5,Pkm,Prickle1,Ptgs2,Ptk2,Ptk2b,Rbpj,Rora,Scg2,Socs3,Spred1,Stat3,Sulf1,Tmem215,Wnt2,Yap1	L2-3_Increasing
query_1	FALSE	1	38	881	1	0.00113507	0.0263158	GO:0001562	GO:BP	response to protozoan	0	21165	349	GO:0051707	IDA IGI	Il12a	L2-3_Increasing
query_1	FALSE	1	93	881	2	0.00227015	0.0215054	GO:0000723	GO:BP	telomere maintenance	0	21165	200	GO:0006259;GO:0032200	IGI,IBA	Ccne1,Xrcc5	L2-3_Increasing
query_1	FALSE	1	35	881	1	0.00113507	0.0285714	GO:0000578	GO:BP	embryonic axis specification	0	21165	184	GO:0009798;GO:0009880	IEP	Cobl	L2-3_Increasing
query_1	FALSE	1	3	881	1	0.00113507	0.333333	GO:0000494	GO:BP	box C/D sno(s)RNA 3'-end processing	0	21165	181	GO:0031126;GO:0034963	IMP	Larp7	L2-3_Increasing
query_1	FALSE	1	9	881	2	0.00227015	0.222222	GO:0000492	GO:BP	box C/D snoRNP assembly	0	21165	179	GO:0000491	IBA,IMP	Pih1d2,Snu13	L2-3_Increasing
query_1	FALSE	1	10	881	2	0.00227015	0.2	GO:0000491	GO:BP	small nucleolar ribonucleoprotein complex assembly	0	21165	178	GO:0022618	IBA,IMP	Pih1d2,Snu13	L2-3_Increasing
query_1	FALSE	1	47	881	3	0.00340522	0.0638298	GO:0000423	GO:BP	mitophagy	0	21165	127	GO:0000422;GO:0016236	IBA,IBA,ISS	Atg14,Atg4c,Stub1	L2-3_Increasing
query_1	FALSE	1	74	881	4	0.00454029	0.0540541	GO:0000422	GO:BP	autophagy of mitochondrion	0	21165	126	GO:0006914	IBA,IBA,IBA,ISS	Atg14,Atg4c,Gabarapl1,Stub1	L2-3_Increasing
query_1	FALSE	1	274	881	8	0.00908059	0.0291971	GO:0000398	GO:BP	mRNA splicing, via spliceosome	0	21165	121	GO:0000377;GO:0006397	IDA ISO IBA,IMP,IMP ISO,IDA IMP IBA,IBA,IDA IMP ISO,ISS IBA,ISS	Khdrbs3,Larp7,Mbnl1,Nova1,Prpf18,Rbm20,Snu13,Zbtb7a	L2-3_Increasing
query_1	FALSE	1	4	881	1	0.00113507	0.25	GO:0000393	GO:BP	spliceosomal conformational changes to generate catalytic conformation	0	21165	118	GO:0000398;GO:0022618	IBA	Prpf18	L2-3_Increasing
query_1	FALSE	1	52	881	5	0.00567537	0.0961538	GO:0000381	GO:BP	regulation of alternative mRNA splicing, via spliceosome	0	21165	113	GO:0000380;GO:0048024	ISO IBA,ISO,IDA IMP IBA,ISO,ISS	Khdrbs3,Mbnl1,Nova1,Rbm20,Zbtb7a	L2-3_Increasing
query_1	FALSE	1	68	881	5	0.00567537	0.0735294	GO:0000380	GO:BP	alternative mRNA splicing, via spliceosome	0	21165	112	GO:0000398	ISO IBA,IMP ISO,IDA IMP IBA,ISO,ISS	Khdrbs3,Mbnl1,Nova1,Rbm20,Zbtb7a	L2-3_Increasing
query_1	FALSE	1	274	881	8	0.00908059	0.0291971	GO:0000377	GO:BP	RNA splicing, via transesterification reactions with bulged adenosine as nucleophile	0	21165	109	GO:0000375	IDA ISO IBA,IMP,IMP ISO,IDA IMP IBA,IBA,IDA IMP ISO,ISS IBA,ISS	Khdrbs3,Larp7,Mbnl1,Nova1,Prpf18,Rbm20,Snu13,Zbtb7a	L2-3_Increasing
query_1	FALSE	1	149	881	3	0.00340522	0.0201342	GO:0000724	GO:BP	double-strand break repair via homologous recombination	0	21165	201	GO:0000725;GO:0006302	IMP ISS IBA,IDA IBA,IBA	Fbh1,Rad52,Rpa3	L2-3_Increasing
query_1	FALSE	1	274	881	8	0.00908059	0.0291971	GO:0000375	GO:BP	RNA splicing, via transesterification reactions	0	21165	107	GO:0008380	IDA ISO IBA,IMP,IMP ISO,IDA IMP IBA,IBA,IDA IMP ISO,ISS IBA,ISS	Khdrbs3,Larp7,Mbnl1,Nova1,Prpf18,Rbm20,Snu13,Zbtb7a	L2-3_Increasing
query_1	FALSE	1	5	881	1	0.00113507	0.2	GO:0000320	GO:BP	re-entry into mitotic cell cycle	0	21165	93	GO:0022402	IDA	Ccnd1	L2-3_Increasing
query_1	FALSE	1	21	881	3	0.00340522	0.142857	GO:0000305	GO:BP	response to oxygen radical	0	21165	91	GO:0000302	IMP ISS,IMP,ISS	Cygb,Fbln5,Mt3	L2-3_Increasing
query_1	FALSE	1	21	881	3	0.00340522	0.142857	GO:0000303	GO:BP	response to superoxide	0	21165	89	GO:0000305	IMP ISS,IMP,ISS	Cygb,Fbln5,Mt3	L2-3_Increasing
query_1	FALSE	1	130	881	10	0.0113507	0.0769231	GO:0000302	GO:BP	response to reactive oxygen species	0	21165	88	GO:0006979;GO:1901700	IMP,IMP,IMP ISS,ISO,IMP,IMP,ISS,IDA,ISO,IDA IMP	Bcl2,Col6a1,Cygb,Epor,Fbln5,Mpv17,Mt3,Ppargc1b,Ptk2b,Src	L2-3_Increasing
query_1	FALSE	1	70	881	1	0.00113507	0.0142857	GO:0000281	GO:BP	mitotic cytokinesis	0	21165	79	GO:0061640;GO:1903047	IBA	Rtkn	L2-3_Increasing
query_1	FALSE	1	372	881	16	0.0181612	0.0430108	GO:0000280	GO:BP	nuclear division	0	21165	78	GO:0048285	IBA,IGI,IBA,ISS,IMP,IMP,IMP,IMP IBA,IMP,IDA,IMP,ISS IBA,IDA IBA,ISS,IMP,IMP IBA	Ccnb1,Ccne1,Cdc14b,Cep85,Cpeb1,Gpr3,Ing2,Mei1,Nfe2l1,Plcb1,Prickle1,Psrc1,Pttg1,Spag5,Sun1,Zwint	L2-3_Increasing
query_1	FALSE	1	690	881	28	0.0317821	0.0405797	GO:0000278	GO:BP	mitotic cell cycle	0	21165	76	GO:0007049	IDA IMP,NAS,IDA IBA,ISO IBA,ISO,IBA,IDA IGI ISS IBA NAS,IBA,ISS IBA,ISS,ISS IBA,IMP,IMP,IDA NAS,IMP,ISS IBA,IMP,IMP,IBA,NAS,ISS,IGI,IGI,IMP,IBA,ISS,ISS,IBA	Bcl2,Bcl7b,Brinp3,Btg3,Cacnb4,Ccnb1,Ccnd1,Ccne1,Cdc14b,Cep85,Dtl,Larp7,Nfe2l1,Plcb1,Prickle1,Psrc1,Rgs14,Rpa3,Rtkn,Smarcd1,Spag5,Spry2,Stat5b,Trim71,Tuba8,Usp2,Wee1,Zwint	L2-3_Increasing
query_1	FALSE	1	31	881	3	0.00340522	0.0967742	GO:0000272	GO:BP	polysaccharide catabolic process	0	21165	75	GO:0005976;GO:0009057;GO:0016052	IMP ISS ISO IBA,IMP,IMP	Gaa,Gabarapl1,Pfkm	L2-3_Increasing
query_1	FALSE	1	39	881	1	0.00113507	0.025641	GO:0000245	GO:BP	spliceosomal complex assembly	0	21165	69	GO:0000398;GO:0022618	IMP	Mbnl1	L2-3_Increasing
query_1	FALSE	1	569	881	26	0.0295119	0.0456942	GO:0000226	GO:BP	microtubule cytoskeleton organization	0	21165	61	GO:0007010;GO:0007017	IBA,ISS,IBA,IMP IBA,IGI,NAS,IBA,IMP ISO IBA,IBA,IMP,IMP ISS IBA,IMP,IDA ISS,IDA,IMP IBA,IBA,IMP ISS,IGI,IDA,IMP,IMP IBA,IDA ISS IBA,IDA IGI IBA,ISA IBA,IMP,IMP ISS IBA	Cdc14b,Cep85,Cetn4,Cfap65,Gadd45a,Hsph1,Llgl2,Map1a,Map7d2,Mei1,Nin,Prickle1,Psrc1,Ptk2,Rgs14,Sik3,Spag5,Spry2,Ss18,Sun1,Tacc1,Tppp,Ttll11,Tuba8,Wee1,Zmynd10	L2-3_Increasing
query_1	FALSE	1	19	881	1	0.00113507	0.0526316	GO:0000212	GO:BP	meiotic spindle organization	0	21165	60	GO:0007051;GO:1903046	IMP	Mei1	L2-3_Increasing
query_1	FALSE	1	221	881	11	0.0124858	0.0497738	GO:0000209	GO:BP	protein polyubiquitination	0	21165	59	GO:0016567	ISO,ISS IBA,ISS,ISS IBA,IDA IMP,IMP,IBA,IMP ISS,IDA ISS IBA,IBA,IDA IBA	Bcl2,Cdc34,Dtl,Hace1,Jade2,Nfe2l1,Rnf114,Rnf6,Stub1,Trim71,Ubox5	L2-3_Increasing
query_1	FALSE	1	2	881	1	0.00113507	0.5	GO:0000350	GO:BP	generation of catalytic spliceosome for second transesterification step	0	21165	98	GO:0000393;GO:0022618	IBA	Prpf18	L2-3_Increasing
query_1	FALSE	1	151	881	4	0.00454029	0.0264901	GO:0000725	GO:BP	recombinational repair	0	21165	202	GO:0006281;GO:0006310	IMP ISS IBA,IDA IBA,IBA,NAS	Fbh1,Rad52,Rpa3,Xrcc5	L2-3_Increasing
query_1	FALSE	1	15	881	1	0.00113507	0.0666667	GO:0000729	GO:BP	DNA double-strand break processing	0	21165	204	GO:0006259;GO:0006302	IMP ISO	Rad52	L2-3_Increasing
query_1	FALSE	1	27	881	1	0.00113507	0.037037	GO:0000731	GO:BP	DNA synthesis involved in DNA repair	0	21165	206	GO:0006281;GO:0071897	ISS	Dtl	L2-3_Increasing
query_1	FALSE	1	331	881	22	0.0249716	0.0664653	GO:0001558	GO:BP	regulation of cell growth	0	21165	346	GO:0016049;GO:0040008;GO:0051128	IMP ISO,IDA IMP IGI ISO,ISO,ISO IBA,ISO,IDA ISO IBA,IMP IGI,ISS,IDA ISS ISO,IMP,ISS,IDA,IMP,ISO,ISO,ISO,ISO,IMP IGI,IDA,ISO,IDA IMP,ISO	Bcl2,Bdnf,Ccn4,Cgrrf1,Cxcl12,Dscam,Fstl4,Jade2,Kat7,Mgll,Mt3,Olfm1,Psrc1,Ptk2,Ptk2b,Pttg1,Rgs2,Rnf6,Rtn4r,Sertad1,Tnr,Yap1	L2-3_Increasing
query_1	FALSE	1	36	881	5	0.00567537	0.138889	GO:0001556	GO:BP	oocyte maturation	0	21165	345	GO:0003006;GO:0048469;GO:0048599	ISO,NAS,ISO,ISO,IDA	Ccnb1,Plcb1,Ptk2b,Rxfp2,Zar1l	L2-3_Increasing
query_1	FALSE	1	11	881	2	0.00227015	0.181818	GO:0001553	GO:BP	luteinization	0	21165	342	GO:0008585;GO:0022602	IGI,IGI ISO	Schip1,Stat5b	L2-3_Increasing
query_1	FALSE	1	4	881	2	0.00227015	0.5	GO:0001550	GO:BP	ovarian cumulus expansion	0	21165	339	GO:0001547;GO:0022602;GO:0048165;GO:0048589	IMP,IMP	Bmpr1b,Tnfaip6	L2-3_Increasing
query_1	FALSE	1	13	881	2	0.00227015	0.153846	GO:0001547	GO:BP	antral ovarian follicle growth	0	21165	336	GO:0001541;GO:0003006;GO:0022602;GO:0048589	IMP,IMP	Bmpr1b,Tnfaip6	L2-3_Increasing
query_1	FALSE	1	3	881	1	0.00113507	0.333333	GO:0001545	GO:BP	primary ovarian follicle growth	0	21165	334	GO:0001541;GO:0022602;GO:0048589	ISO	Src	L2-3_Increasing
query_1	FALSE	1	12	881	2	0.00227015	0.166667	GO:0001542	GO:BP	ovulation from ovarian follicle	0	21165	331	GO:0008585;GO:0022602;GO:0030728	IMP,ISO	Pgr,Pla2g4a	L2-3_Increasing
query_1	FALSE	1	73	881	5	0.00567537	0.0684932	GO:0001541	GO:BP	ovarian follicle development	0	21165	330	GO:0008585;GO:0048856	IMP,IMP,ISO,IMP,IMP	Bcl2,Bmpr1b,Src,Tnfaip6,Vgf	L2-3_Increasing
query_1	FALSE	1	225	881	6	0.00681044	0.0266667	GO:0001539	GO:BP	cilium or flagellum-dependent cell motility	0	21165	329	GO:0048870	IBA,IMP IBA,IMP IBA,IMP,IMP,IMP	Catspere2,Cfap65,Dnah1,Ing2,Nphp4,Vps13a	L2-3_Increasing
query_1	FALSE	1	401	881	24	0.0272418	0.0598504	GO:0001525	GO:BP	angiogenesis	0	21165	328	GO:0048514;GO:0048646	ISS ISO,IBA,IMP,IDA,IMP,IMP,IDA IMP,IMP,IMP,IBA,IMP IBA,IDA IMP IGI,IMP,ISS,ISO,IMP,IMP ISO,IMP,ISS,IDA IBA,IDA IMP,IDA,ISS,IMP	Adgrb1,Bmper,Cxcl12,Efna1,Elk3,Fbln5,Fgf9,Gadd45a,Il1b,Itgav,Jcad,Lrg1,Parva,Pkm,Ptgs2,Ptk2,Ptk2b,Rbpj,Rora,Scg2,Spred1,Stat3,Sulf1,Tmem215	L2-3_Increasing
query_1	FALSE	1	52	881	2	0.00227015	0.0384615	GO:0001523	GO:BP	retinoid metabolic process	0	21165	327	GO:0016101	IDA IMP IGI ISO,IMP IGI	Aldh1a1,Rbp4	L2-3_Increasing
query_1	FALSE	1	23	881	4	0.00454029	0.173913	GO:0001516	GO:BP	prostaglandin biosynthetic process	0	21165	324	GO:0006693;GO:0046457	IMP,IMP ISS ISO,IDA IBA,IDA IMP ISO IBA	Daglb,Pla2g4a,Prxl2b,Ptgs2	L2-3_Increasing
query_1	FALSE	1	52	881	2	0.00227015	0.0384615	GO:0001510	GO:BP	RNA methylation	0	21165	322	GO:0009451;GO:0043414	IMP,IDA IMP IBA	Larp7,Nsun2	L2-3_Increasing
query_1	FALSE	1	150	881	15	0.0170261	0.1	GO:0001508	GO:BP	action potential	0	21165	321	GO:0042391	ISS,IMP,IMP,ISO,IDA IMP ISS ISO IBA,IMP ISS ISO IBA,IBA,IBA,IMP IGI,IMP,IBA,IBA,ISO,IMP IBA,ISS IBA	Cacnb2,Cacnb4,Cntnap1,Grin2a,Kcna1,Kcnb1,Kcnc3,Kcnd3,Kcnj11,Kcnj2,Kcns2,Kcnv1,Nedd4l,Scn1b,Scn4b	L2-3_Increasing
query_1	FALSE	1	31	881	1	0.00113507	0.0322581	GO:0001504	GO:BP	neurotransmitter uptake	0	21165	319	GO:0006836;GO:0098657	ISO	Arl6ip5	L2-3_Increasing
query_1	FALSE	1	408	881	28	0.0317821	0.0686275	GO:0001503	GO:BP	ossification	0	21165	318	GO:0032501	IMP,IDA,IMP,IDA,IBA,IMP,IMP,IMP,IMP,IEP,IMP,IMP,IMP,IGI,IMP,IMP,ISO,ISS,IMP ISO,IMP,IDA IMP IGI ISO IBA,IMP,IMP,IMP IGI ISO,IDA IMP IEP,ISO,ISS,ISS ISO	Bcl2,Bmpr1b,Ccn4,Cebpa,Clec11a,Col6a1,Cthrc1,Egr2,Fgf9,Fhl2,Fosl2,Junb,Mapk11,Nab2,Ppargc1b,Prickle1,Ptgs2,Ptk2,Ptk2b,Rbpj,Runx2,Sik3,Slc20a2,Smad3,Sox9,Thrb,Tnfaip6,Zbtb16	L2-3_Increasing
query_1	FALSE	1	20	881	3	0.00340522	0.15	GO:0001502	GO:BP	cartilage condensation	0	21165	317	GO:0048705;GO:0051216;GO:0098743	IMP,IMP ISS,ISS	Bmpr1b,Sox9,Sulf1	L2-3_Increasing
query_1	FALSE	1	479	881	33	0.0374574	0.0688935	GO:0001501	GO:BP	skeletal system development	0	21165	316	GO:0048731	IDA,IMP IGI ISS,IMP,IMP,IMP,IMP IBA,IMP,IMP,IMP IGI,IDA IMP,IGI,IGI,IBA,IGI,IMP,IMP,IMP,IGI,IMP,IMP,IMP IGI,IMP,IMP IGI IBA,IMP,IMP,IGI,IMP IGI,IDA IMP IEP ISS IBA,IGI,IMP IGI ISS,ISO,IMP ISS ISO,NAS	Arid5a,Bmpr1b,Ccn4,Col6a1,Csrnp1,Ddrgk1,Etl4,Fbln5,Fgf9,Fosl2,Frzb,Fst,Hapln4,Insig2,Itgb6,Mapk11,Matn3,Nab2,Pcsk5,Ppargc1b,Rarb,Rbp4,Runx2,Schip1,Sik3,Six4,Smad3,Sox9,Src,Sulf1,Thrb,Zbtb16,Zbtb7a	L2-3_Increasing
query_1	FALSE	1	193	881	4	0.00454029	0.0207254	GO:0001101	GO:BP	response to acid chemical	0	21165	285	GO:0042221	IDA,IDA,ISO,ISO	Col6a1,Cpeb1,Grin2a,Hpca	L2-3_Increasing
query_1	FALSE	1	20	881	1	0.00113507	0.05	GO:0000966	GO:BP	RNA 5'-end processing	0	21165	272	GO:0006396	ISS IBA	Pop5	L2-3_Increasing
query_1	FALSE	1	40	881	2	0.00227015	0.05	GO:0000959	GO:BP	mitochondrial RNA metabolic process	0	21165	265	GO:0016070	IMP,IMP	Chchd10,Ppargc1b	L2-3_Increasing
query_1	FALSE	1	101	881	1	0.00113507	0.00990099	GO:0000956	GO:BP	nuclear-transcribed mRNA catabolic process	0	21165	262	GO:0006402	IBA	Upf2	L2-3_Increasing
query_1	FALSE	1	8	881	1	0.00113507	0.125	GO:0000915	GO:BP	actomyosin contractile ring assembly	0	21165	246	GO:0000912;GO:0044837	IBA	Rtkn	L2-3_Increasing
query_1	FALSE	1	8	881	1	0.00113507	0.125	GO:0000912	GO:BP	assembly of actomyosin apparatus involved in cytokinesis	0	21165	243	GO:0022607;GO:0032506;GO:0061640	IBA	Rtkn	L2-3_Increasing
query_1	FALSE	1	136	881	3	0.00340522	0.0220588	GO:0000910	GO:BP	cytokinesis	0	21165	241	GO:0022402;GO:0051301	IBA,IMP,IBA	Cdc14b,Mei1,Rtkn	L2-3_Increasing
query_1	FALSE	1	174	881	7	0.00794552	0.0402299	GO:0000819	GO:BP	sister chromatid segregation	0	21165	235	GO:0051276;GO:0098813	NAS,IBA,IMP,ISS IBA,NAS,ISS,IMP IBA	Bcl7b,Ccnb1,Prickle1,Psrc1,Smarcd1,Spag5,Zwint	L2-3_Increasing
query_1	FALSE	1	63	881	2	0.00227015	0.031746	GO:0000768	GO:BP	syncytium formation by plasma membrane fusion	0	21165	232	GO:0006949;GO:0140253	IMP,IMP	Adgrb1,Cxcl12	L2-3_Increasing
query_1	FALSE	1	101	881	10	0.0113507	0.0990099	GO:0001823	GO:BP	mesonephros development	0	21165	478	GO:0001822	IDA IMP IGI,IDA,IEP,IEP,IMP,IMP,IEP,IMP IEP,IMP,IDA	Bcl2,Bdnf,Bmper,Calb1,Rarb,Six4,Smad3,Sox9,Tmem59l,Zbtb16	L2-3_Increasing
query_1	FALSE	1	88	881	2	0.00227015	0.0227273	GO:0032612	GO:BP	interleukin-1 production	0	21165	7605	GO:0001816	IMP,ISO	Egr1,Smad3	L2-3_Increasing
query_1	FALSE	1	144	881	8	0.00908059	0.0555556	GO:0001824	GO:BP	blastocyst development	0	21165	479	GO:0001701;GO:0048856	IMP,IMP,IDA IMP,IMP,IMP,IMP,IMP,IMP	Agbl4,Bcor,Junb,Ppp4r4,Rtf1,Sbds,Specc1,Yap1	L2-3_Increasing
query_1	FALSE	1	22	881	2	0.00227015	0.0909091	GO:0001829	GO:BP	trophectodermal cell differentiation	0	21165	484	GO:0001825;GO:0030154	IDA IMP,IMP	Junb,Yap1	L2-3_Increasing
query_1	FALSE	1	179	881	7	0.00794552	0.0391061	GO:0016051	GO:BP	carbohydrate biosynthetic process	0	21165	5059	GO:0005975;GO:0009058	ISO,IMP,ISO,TAS,IMP,IGI IBA,IMP	Eno2,Gpd1,Mas1,Mdh1,Pdk2,Pgk1,Rbp4	L2-3_Increasing
query_1	FALSE	1	307	881	12	0.0136209	0.0390879	GO:0016050	GO:BP	vesicle organization	0	21165	5058	GO:0006996	NAS,IMP,EXP IDA IMP,IBA,ISS,ISS IBA,ISO,IDA IMP,ISO IBA,IMP ISO IBA,IDA IMP IBA,ISS ISO	Ap1s1,Bcl2,Btbd8,Dnm1,Laptm4b,Pef1,Pla2g4a,Rimbp2,Snap25,Stx6,Vamp1,Wasl	L2-3_Increasing
query_1	FALSE	1	421	881	31	0.0351873	0.0736342	GO:0016049	GO:BP	cell growth	0	21165	5057	GO:0009987;GO:0040007	IMP ISO,IDA IMP IGI ISO,ISO,ISO IBA,IMP,ISO,IMP,IDA ISO IBA,IMP,IMP IGI,IMP,IGI ISS,IDA ISS ISO,IMP,ISS,IGI,IDA IBA,IDA,IMP,IMP,ISO,ISO,ISO,ISO,IMP IGI,IDA,ISO,ISO,IMP,IDA IMP,ISO	Bcl2,Bdnf,Ccn4,Cgrrf1,Cobl,Cxcl12,Cyfip2,Dscam,Flrt1,Fstl4,Impact,Jade2,Kat7,Mgll,Mt3,Nin,Nrn1,Olfm1,Prickle1,Psrc1,Ptk2,Ptk2b,Pttg1,Rgs2,Rnf6,Rtn4r,Sertad1,Sorbs2,Sox9,Tnr,Yap1	L2-3_Increasing
query_1	FALSE	1	31	881	2	0.00227015	0.0645161	GO:0016048	GO:BP	detection of temperature stimulus	0	21165	5056	GO:0009266;GO:0009581;GO:0009582	ISO,ISO	Ano3,Cxcl12	L2-3_Increasing
query_1	FALSE	1	240	881	17	0.0192963	0.0708333	GO:0016042	GO:BP	lipid catabolic process	0	21165	5052	GO:0006629;GO:0009056	IDA IMP IBA,IDA IBA,IBA,IBA,TAS,ISS IBA,IDA ISS IBA,IDA IBA,IDA,IBA,IDA IMP ISO,IBA,IDA ISS IBA,IMP ISS IBA,ISO,ISS,IMP	Abhd12,Abhd16a,Acad10,Acad12,Amacr,Aoah,Cyp46a1,Daglb,Il1b,Lipg,Mgll,Neu1,Neu2,Pla2g4a,Plcb1,Plpp6,Sorl1	L2-3_Increasing
query_1	FALSE	1	142	881	3	0.00340522	0.0211268	GO:0016032	GO:BP	viral process	0	21165	5047	GO:0008150	IDA,IDA,IMP	Bcl2,Pcsk5,Znfx1	L2-3_Increasing
query_1	FALSE	1	2	881	1	0.00113507	0.5	GO:0016024	GO:BP	CDP-diacylglycerol biosynthetic process	0	21165	5045	GO:0046341;GO:0046474	ISS ISO	Cds1	L2-3_Increasing
query_1	FALSE	1	66	881	5	0.00567537	0.0757576	GO:0015986	GO:BP	proton motive force-driven ATP synthesis	0	21165	5038	GO:0006754	NAS,NAS,NAS,NAS,NAS	Ndufa13,Ndufa3,Ndufa5,Ndufb3,Ndufs5	L2-3_Increasing
query_1	FALSE	1	290	881	21	0.0238365	0.0724138	GO:0015980	GO:BP	energy derivation by oxidation of organic compounds	0	21165	5036	GO:0006091	ISS,ISO,IMP,ISS,IMP,IBA,IMP ISS ISO IBA,IMP,ISO IBA,ISO IBA,IBA,IMP,NAS,NAS,IMP IBA NAS,NAS,NAS,ISO IBA,IMP,IMP,IMP	Ak4,Bdnf,Cavin3,Cbfa2t3,Col6a1,Cox7a2,Gaa,Gabarapl1,Idh3b,Idh3g,Mdh1,Mt3,Ndufa13,Ndufa3,Ndufa5,Ndufb3,Ndufs5,Ogdhl,Pfkm,Slc25a25,Uqcc2	L2-3_Increasing
query_1	FALSE	1	10	881	1	0.00113507	0.1	GO:0015937	GO:BP	coenzyme A biosynthetic process	0	21165	4994	GO:0015936;GO:0043604;GO:0044272;GO:0072522;GO:1901293	IDA IMP IGI IBA TAS	Pank1	L2-3_Increasing
query_1	FALSE	1	18	881	1	0.00113507	0.0555556	GO:0015936	GO:BP	coenzyme A metabolic process	0	21165	4993	GO:0006753;GO:0006790;GO:0043603;GO:0072521	IDA IMP IGI IBA TAS	Pank1	L2-3_Increasing
query_1	FALSE	1	167	881	7	0.00794552	0.0419162	GO:0015931	GO:BP	nucleobase-containing compound transport	0	21165	4992	GO:0071705	IBA,ISS ISO,ISO,ISS,IBA,IBA,IBA	4931428L18Rik,Arc,Cpeb1,Nsun2,Nxf7,Pom121,Slc25a25	L2-3_Increasing
query_1	FALSE	1	232	881	11	0.0124858	0.0474138	GO:0016053	GO:BP	organic acid biosynthetic process	0	21165	5061	GO:0006082;GO:0044283	ISS,IDA IMP ISO,ISS ISO IBA,ISO,IMP,IGI,IBA,ISO,IMP ISS ISO,IDA IBA,IDA IMP ISO IBA	Adi1,Aldh1a1,Alox12b,Amacr,Daglb,Insig2,Lipg,Pkm,Pla2g4a,Prxl2b,Ptgs2	L2-3_Increasing
query_1	FALSE	1	88	881	4	0.00454029	0.0454545	GO:0015918	GO:BP	sterol transport	0	21165	4989	GO:0006869;GO:0015850	ISS,IMP,ISS IBA,IMP IBA	Abca8b,Eepd1,Stard3,Ttc39b	L2-3_Increasing
query_1	FALSE	1	74	881	2	0.00227015	0.027027	GO:0015914	GO:BP	phospholipid transport	0	21165	4986	GO:0006869;GO:0015748	IDA,IDA IMP ISS IBA	Ano3,Atp8a1	L2-3_Increasing
query_1	FALSE	1	41	881	2	0.00227015	0.0487805	GO:0015909	GO:BP	long-chain fatty acid transport	0	21165	4981	GO:0015908	ISO,IDA IMP	Hrh2,Pla2g4a	L2-3_Increasing
query_1	FALSE	1	83	881	5	0.00567537	0.060241	GO:0015908	GO:BP	fatty acid transport	0	21165	4980	GO:0006869;GO:0015718	ISO,IDA,IDA IMP,IMP,IMP	Hrh2,Il1b,Pla2g4a,Ptgs2,Repin1	L2-3_Increasing
query_1	FALSE	1	7	881	1	0.00113507	0.142857	GO:0015888	GO:BP	thiamine transport	0	21165	4970	GO:0015695;GO:0051180;GO:0071705;GO:0072348	IBA	Slc35f3	L2-3_Increasing
query_1	FALSE	1	26	881	2	0.00227015	0.0769231	GO:0015874	GO:BP	norepinephrine transport	0	21165	4957	GO:0015695;GO:0051937	ISO,ISS ISO	Crh,Kcnb1	L2-3_Increasing
query_1	FALSE	1	51	881	2	0.00227015	0.0392157	GO:0015872	GO:BP	dopamine transport	0	21165	4956	GO:0051937	ISO,ISO	Cxcl12,Htr6	L2-3_Increasing
query_1	FALSE	1	11	881	2	0.00227015	0.181818	GO:0015870	GO:BP	acetylcholine transport	0	21165	4954	GO:0015695;GO:0071705;GO:1901374	IMP,ISO	Cacna1a,Htr6	L2-3_Increasing
query_1	FALSE	1	30	881	1	0.00113507	0.0333333	GO:0015868	GO:BP	purine ribonucleotide transport	0	21165	4952	GO:0015865;GO:1901264	IBA	Slc25a25	L2-3_Increasing
query_1	FALSE	1	18	881	1	0.00113507	0.0555556	GO:0015867	GO:BP	ATP transport	0	21165	4951	GO:0015711;GO:0015868;GO:0051503	IBA	Slc25a25	L2-3_Increasing
query_1	FALSE	1	10	881	1	0.00113507	0.1	GO:0015866	GO:BP	ADP transport	0	21165	4950	GO:0015711;GO:0015868;GO:0051503	IBA	Slc25a25	L2-3_Increasing
query_1	FALSE	1	31	881	1	0.00113507	0.0322581	GO:0015865	GO:BP	purine nucleotide transport	0	21165	4949	GO:0006862	IBA	Slc25a25	L2-3_Increasing
query_1	FALSE	1	244	881	11	0.0124858	0.045082	GO:0015850	GO:BP	organic hydroxy compound transport	0	21165	4935	GO:0006810	ISS,ISO IBA,ISO,IMP,ISS ISO,ISO,ISS ISO,IMP IGI ISO IBA,ISO IBA,ISS IBA,IMP IBA	Abca8b,Crh,Cxcl12,Eepd1,Emb,Htr6,Kcnb1,Rbp4,Slc2a13,Stard3,Ttc39b	L2-3_Increasing
query_1	FALSE	1	4	881	1	0.00113507	0.25	GO:0015917	GO:BP	aminophospholipid transport	0	21165	4988	GO:0015914;GO:0071705	IMP ISS	Atp8a1	L2-3_Increasing
query_1	FALSE	1	303	881	20	0.0227015	0.0660066	GO:0015849	GO:BP	organic acid transport	0	21165	4934	GO:0006810	IDA,IPI,IMP,IMP,ISO,ISS ISO,ISO,ISO,ISO,IDA ISO,IDA,IMP,IMP,IDA IMP,IMP,IMP,ISO,IBA,ISS ISO IBA,IMP	Arl6ip5,Bdnf,Cacna1a,Cacnb4,Cck,Emb,Fxyd1,Hrh2,Htr6,Il1b,Kcnk1,Nfe2l1,Pianp,Pla2g4a,Ptgs2,Repin1,Rgs2,Slc16a6,Slc6a17,Stard10	L2-3_Increasing
query_1	FALSE	1	185	881	3	0.00340522	0.0162162	GO:0016054	GO:BP	organic acid catabolic process	0	21165	5062	GO:0006082;GO:0044282	IBA,IBA,ISS IBA TAS	Acad10,Acad12,Npl	L2-3_Increasing
query_1	FALSE	1	3582	881	157	0.178207	0.0438303	GO:0016070	GO:BP	RNA metabolic process	0	21165	5072	GO:0090304	IMP,IMP,ISO,IDA IMP IGI ISS ISO IBA,IDA IBA,IGI ISS IBA,IDA IGI ISO IBA,IDA ISO IBA,IDA IBA,IDA IMP IBA,NAS,IDA IGI IBA,IDA IMP ISO IBA,IDA IBA TAS,IDA,ISS IBA NAS,ISS,IGI ISS IBA,ISO,ISO,IGI ISS,IGI,IDA ISO IBA NAS,IDA IMP ISO IBA,IMP,ISS,ISS,ISS IBA,IGI IBA,IDA IMP IBA,ISS,ISO,ISS,ISS IBA,IDA ISO,IGI,ISO,IGI IBA,IMP,IDA IMP IGI ISO IBA,IDA IMP ISS IBA,IDA IBA,ISO IBA,IDA IBA,IBA,IDA IMP,ISO IBA,IDA IBA,IDA IBA,IDA IBA,IBA,IMP,IMP TAS,IDA ISS IBA,IDA ISO IBA,IDA IMP ISO IBA,IBA,IMP ISS ISO IBA,IDA ISS IBA,NAS,ISS,IDA IGI ISO,IMP,IDA IBA NAS,IMP ISO IBA,ISS IBA,IDA ISO IBA,IDA IMP ISO IBA,IDA IMP ISS ISO IBA,IMP IBA TAS,ISS IBA,IDA IBA,IMP IBA,IDA ISO IBA,IMP IGI ISS,IBA,ISO IBA,ISO,IMP ISS ISO IBA,ISS IBA,ISS,IMP,IGI ISO IBA,IGI ISS,IDA IMP IGI ISO IBA,ISS,IDA IMP IBA,IMP,IDA IMP IGI ISO IBA,IDA IMP IGI ISO IBA,IDA IMP IGI ISO IBA,IDA IMP IBA,IDA IMP IBA,IDA IBA,IMP ISO IBA,IBA,IDA,ISS,IBA,IDA TAS,ISS IBA,IDA ISS ISA IBA,IDA ISO IBA,IMP ISS IBA,ISS,IMP,IBA,IDA,IMP,IGI,IDA IGI IBA,IDA IMP ISO IBA,IDA IMP IGI ISS ISO,IMP IBA,IDA ISS IBA,IDA IMP IGI ISO IBA,IMP ISS,IDA IMP IGI IBA,IDA IGI,IDA IMP IBA,IDA,ISO,IDA IMP IGI ISO IBA NAS,IBA NAS,ISS IBA,IDA IMP IGI ISO IBA TAS,IBA,ISS IBA,IBA NAS,IDA IMP IGI ISO IBA NAS,IDA IMP IGI ISO IBA,ISS ISO IBA NAS,IBA,IMP IGI ISO,IDA,ISS,IBA,IDA IGI ISO IBA TAS,IDA,IDA,ISS,ISO,IBA,ISS,ISS,IDA,IBA,ISO,IDA,ISS,IDA IMP IGI ISS IBA,IMP ISS ISO IBA,IDA IMP ISS ISO IBA,IDA ISS IBA,IDA IMP IBA TAS,IDA IMP ISS IBA,IBA	Ablim2,Adcy8,Akt2,Ar,Arid3b,Arid5a,Arnt2,Atf1,Atf6,Atmin,Bcl7b,Bcor,Bhlhe40,Bhlhe41,Bmp3,Brms1,Camk1d,Cbfa2t3,Cbx7,Ccnb1,Ccnd1,Ccne1,Cebpa,Cebpg,Chchd10,Clu,Cpeb1,Crebrf,Crem,Csrnp1,Cxxc5,Ddn,Ddrgk1,Dnajb1,Dnajb11,Dnajb5,Dusp5,E2f6,Efna1,Egr1,Egr2,Egr3,Egr4,Elk3,Emx2,Epop,Ets2,Etv1,Etv3,Etv5,Fam47e,Fbln5,Fgf9,Fhl2,Fosb,Fosl2,Gmeb2,Hcfc2,Hexim1,Hmg20b,Ier5,Il1b,Impact,Ing2,Irf2,Jade2,Jdp2,Junb,Kat7,Kcnip3,Kctd1,Kdm3a,Kdm7a,Khdrbs3,Larp7,Lin37,Maml3,Map2k1,Mbnl1,Mbnl3,Mical2,Mt3,Nab2,Nck1,Ncor2,Ndufa13,Nfe2l1,Nlk,Nova1,Nr4a1,Nr4a2,Nsun2,Per1,Per3,Pgr,Pih1d2,Pkig,Pkm,Plag1,Plcb1,Polr2c,Pop5,Pou2f2,Ppargc1b,Ppm1f,Ppp1r1b,Prpf18,Psmc5,Psrc1,Ptgs2os,Rarb,Rbm20,Rbpj,Repin1,Rnf6,Rora,Rtf1,Runx2,Sertad1,Six4,Slfn2,Slfn9,Smad3,Smarcd1,Snu13,Sox9,Sp2,Spty2d1,Ss18,Stat3,Stat5b,Taf6,Tbx22,Tdg,Tead1,Tesc,Thap7,Thrb,Tle4,Trim66,Trim71,Tsnax,Upf2,Usp2,Wasl,Wbp11,Wbp2,Wfs1,Wnt2,Xrcc5,Yap1,Zbtb16,Zbtb7a,Zfp703,Zfpm1,Zhx2,Zkscan8	L2-3_Increasing
query_1	FALSE	1	94	881	3	0.00340522	0.0319149	GO:0016241	GO:BP	regulation of macroautophagy	0	21165	5158	GO:0010506;GO:0016236	ISO,ISS,ISS	Atg14,Ddrgk1,Stub1	L2-3_Increasing
query_1	FALSE	1	6	881	1	0.00113507	0.166667	GO:0016240	GO:BP	autophagosome membrane docking	0	21165	5157	GO:0097352;GO:0140056	IBA	Atg14	L2-3_Increasing
query_1	FALSE	1	61	881	2	0.00227015	0.0327869	GO:0016239	GO:BP	positive regulation of macroautophagy	0	21165	5156	GO:0010508;GO:0016236;GO:0016241	ISS,ISS	Ddrgk1,Stub1	L2-3_Increasing
query_1	FALSE	1	22	881	1	0.00113507	0.0454545	GO:0016237	GO:BP	microautophagy	0	21165	5155	GO:0006914	IBA	Atg4c	L2-3_Increasing
query_1	FALSE	1	238	881	7	0.00794552	0.0294118	GO:0016236	GO:BP	macroautophagy	0	21165	5154	GO:0006914	ISO IBA,IBA,ISS,ISS,IMP ISO,IMP ISO IBA,ISS	Atg14,Atg4c,Ddrgk1,Dnajc16,Gaa,Gabarapl1,Stub1	L2-3_Increasing
query_1	FALSE	1	44	881	4	0.00454029	0.0909091	GO:0016202	GO:BP	regulation of striated muscle tissue development	0	21165	5149	GO:0014706;GO:0048634;GO:1901861	IMP,ISO,IDA,ISO	Bcl2,Bdnf,Smad3,Usp2	L2-3_Increasing
query_1	FALSE	1	221	881	10	0.0113507	0.0452489	GO:0016197	GO:BP	endosomal transport	0	21165	5144	GO:0016192;GO:0046907	ISS ISO,IMP,ISO,EXP IDA IMP,IMP,ISS,TAS,ISO,IDA ISS,ISS ISO IBA	Acap2,Ap1s1,Atg14,Btbd8,Bves,Laptm4b,Map2k1,Snap25,Sorl1,Stx6	L2-3_Increasing
query_1	FALSE	1	4	881	1	0.00113507	0.25	GO:0016189	GO:BP	synaptic vesicle to endosome fusion	0	21165	5141	GO:0007032;GO:0048284;GO:0099532	ISO	Stx6	L2-3_Increasing
query_1	FALSE	1	10	881	1	0.00113507	0.1	GO:0016185	GO:BP	synaptic vesicle budding from presynaptic endocytic zone membrane	0	21165	5139	GO:0048488;GO:0070142	IBA	Dnm1	L2-3_Increasing
query_1	FALSE	1	3	881	1	0.00113507	0.333333	GO:0016182	GO:BP	synaptic vesicle budding from endosome	0	21165	5137	GO:0036466;GO:0046907;GO:0070142;GO:0099003	EXP IDA IMP	Btbd8	L2-3_Increasing
query_1	FALSE	1	30	881	1	0.00113507	0.0333333	GO:0016180	GO:BP	snRNA processing	0	21165	5136	GO:0006396;GO:0016073	IMP	Larp7	L2-3_Increasing
query_1	FALSE	1	7	881	1	0.00113507	0.142857	GO:0016127	GO:BP	sterol catabolic process	0	21165	5120	GO:0006706;GO:0016125	IDA ISS IBA	Cyp46a1	L2-3_Increasing
query_1	FALSE	1	231	881	3	0.00340522	0.012987	GO:0016064	GO:BP	immunoglobulin mediated immune response	0	21165	5070	GO:0019724	IDA IBA,IBA,ISS	Ighg2c,Susd4,Tfrc	L2-3_Increasing
query_1	FALSE	1	39	881	2	0.00227015	0.0512821	GO:0016126	GO:BP	sterol biosynthetic process	0	21165	5119	GO:0006694;GO:0016125	IGI ISS IBA,ISO	Insig2,Sec14l2	L2-3_Increasing
query_1	FALSE	1	4	881	1	0.00113507	0.25	GO:0016115	GO:BP	terpenoid catabolic process	0	21165	5108	GO:0006721;GO:0008300	ISS	Plpp6	L2-3_Increasing
query_1	FALSE	1	17	881	1	0.00113507	0.0588235	GO:0016114	GO:BP	terpenoid biosynthetic process	0	21165	5107	GO:0006721;GO:0008299	IDA ISO	Aldh1a1	L2-3_Increasing
query_1	FALSE	1	13	881	1	0.00113507	0.0769231	GO:0016102	GO:BP	diterpenoid biosynthetic process	0	21165	5095	GO:0016101;GO:0016114	IDA ISO	Aldh1a1	L2-3_Increasing
query_1	FALSE	1	53	881	2	0.00227015	0.0377358	GO:0016101	GO:BP	diterpenoid metabolic process	0	21165	5094	GO:0006721	IDA IMP IGI ISO,IMP IGI	Aldh1a1,Rbp4	L2-3_Increasing
query_1	FALSE	1	26	881	4	0.00454029	0.153846	GO:0016082	GO:BP	synaptic vesicle priming	0	21165	5084	GO:0016079;GO:0065003;GO:0140029	IDA IMP IGI IEP IBA,IDA IMP,IBA,IDA IMP	Napa,Rph3a,Snap25,Vamp1	L2-3_Increasing
query_1	FALSE	1	101	881	10	0.0113507	0.0990099	GO:0016079	GO:BP	synaptic vesicle exocytosis	0	21165	5081	GO:0007269;GO:0045055;GO:0051649;GO:0099003;GO:0099504;GO:0099643	IMP,IDA IMP,IDA IMP IGI IEP IBA,ISO,IDA IMP,ISO IBA,IDA IMP,IDA IMP IEP ISO IBA,ISO,IDA IMP	Cacna1a,Cacnb4,Napa,Npy1r,Rimbp2,Rims3,Rph3a,Snap25,Syt12,Vamp1	L2-3_Increasing
query_1	FALSE	1	13	881	3	0.00340522	0.230769	GO:0016078	GO:BP	tRNA decay	0	21165	5080	GO:0006399;GO:0006401	IMP,IDA,ISO	Nsun2,Slfn2,Slfn9	L2-3_Increasing
query_1	FALSE	1	10	881	1	0.00113507	0.1	GO:0016075	GO:BP	rRNA catabolic process	0	21165	5077	GO:0006401;GO:0016072	ISO	Slfn9	L2-3_Increasing
query_1	FALSE	1	16	881	1	0.00113507	0.0625	GO:0016074	GO:BP	sno(s)RNA metabolic process	0	21165	5076	GO:0016070	IMP	Larp7	L2-3_Increasing
query_1	FALSE	1	42	881	1	0.00113507	0.0238095	GO:0016073	GO:BP	snRNA metabolic process	0	21165	5075	GO:0016070	IMP ISS	Larp7	L2-3_Increasing
query_1	FALSE	1	184	881	4	0.00454029	0.0217391	GO:0016072	GO:BP	rRNA metabolic process	0	21165	5074	GO:0016070	IBA,ISA,ISO,IBA	Pih1d2,Pop5,Slfn9,Snu13	L2-3_Increasing
query_1	FALSE	1	570	881	21	0.0238365	0.0368421	GO:0016071	GO:BP	mRNA metabolic process	0	21165	5073	GO:0016070	ISS,ISO,ISO,IMP,ISS,IDA ISO,IDA ISO IBA,IMP,IMP ISO,IDA IMP ISO IBA,IDA,TAS,IBA,IDA IMP ISO,ISS IBA,IDA,ISS ISO,ISO,IBA,ISS,IDA	Arid5a,Atf1,Ccnb1,Cebpg,Cpeb1,Dnajb11,Khdrbs3,Larp7,Mbnl1,Nova1,Nsun2,Plcb1,Prpf18,Rbm20,Snu13,Stat3,Taf6,Thrb,Upf2,Zbtb7a,Zhx2	L2-3_Increasing
query_1	FALSE	1	106	881	6	0.00681044	0.0566038	GO:0016125	GO:BP	sterol metabolic process	0	21165	5118	GO:0008202	IMP,IDA ISS IBA,IGI ISS IBA,ISO,ISO,IMP IBA	Cebpa,Cyp46a1,Insig2,Sec14l2,Thrb,Ttc39b	L2-3_Increasing
query_1	FALSE	1	3	881	1	0.00113507	0.333333	GO:0016243	GO:BP	regulation of autophagosome size	0	21165	5160	GO:0032535;GO:1905037	ISS	Dnajc16	L2-3_Increasing
query_1	FALSE	1	4	881	1	0.00113507	0.25	GO:0015848	GO:BP	spermidine transport	0	21165	4933	GO:0015695;GO:0015846	IDA	Pou2f2	L2-3_Increasing
query_1	FALSE	1	91	881	4	0.00454029	0.043956	GO:0015844	GO:BP	monoamine transport	0	21165	4930	GO:0071705	ISO IBA,ISO,ISO,ISS ISO	Crh,Cxcl12,Htr6,Kcnb1	L2-3_Increasing
query_1	FALSE	1	130	881	12	0.0136209	0.0923077	GO:0014902	GO:BP	myotube differentiation	0	21165	4756	GO:0051146	IDA,IMP,IMP,ISO,IDA,IMP,IMP IGI,IMP,IMP,IDA IMP,ISO,IMP	Acta1,Adgrb1,Bcl2,Bdnf,Bhlhe41,Cntnap1,Col6a1,Cxcl12,Homer1,Myhas,Neu2,Six4	L2-3_Increasing
query_1	FALSE	1	5	881	1	0.00113507	0.2	GO:0014901	GO:BP	satellite cell activation involved in skeletal muscle regeneration	0	21165	4755	GO:0014719;GO:0043403	IMP	Kpna1	L2-3_Increasing
query_1	FALSE	1	27	881	2	0.00227015	0.0740741	GO:0014898	GO:BP	cardiac muscle hypertrophy in response to stress	0	21165	4752	GO:0003299;GO:0003300;GO:0014887	IDA,ISO	Myh7,Smad3	L2-3_Increasing
query_1	FALSE	1	101	881	7	0.00794552	0.0693069	GO:0014897	GO:BP	striated muscle hypertrophy	0	21165	4751	GO:0014896	ISO,ISO,IDA,IDA,IMP ISO,ISO,ISO	Ar,Ccn4,Myh7,Ptk2,Rgs2,Smad3,Sorbs2	L2-3_Increasing
query_1	FALSE	1	103	881	7	0.00794552	0.0679612	GO:0014896	GO:BP	muscle hypertrophy	0	21165	4750	GO:0003012	ISO,ISO,IDA,IDA,IMP ISO,ISO,ISO	Ar,Ccn4,Myh7,Ptk2,Rgs2,Smad3,Sorbs2	L2-3_Increasing
query_1	FALSE	1	4	881	1	0.00113507	0.25	GO:0014891	GO:BP	striated muscle atrophy	0	21165	4746	GO:0014888;GO:0014889	IMP	Asb2	L2-3_Increasing
query_1	FALSE	1	10	881	1	0.00113507	0.1	GO:0014889	GO:BP	muscle atrophy	0	21165	4744	GO:0043500	IMP	Asb2	L2-3_Increasing
query_1	FALSE	1	46	881	5	0.00567537	0.108696	GO:0014888	GO:BP	striated muscle adaptation	0	21165	4743	GO:0043500	ISO,IMP,IDA,ISO,IDA	Ar,Asb2,Myh7,Smad3,Tnnc1	L2-3_Increasing
query_1	FALSE	1	28	881	2	0.00227015	0.0714286	GO:0014887	GO:BP	cardiac muscle adaptation	0	21165	4742	GO:0014888	IDA,ISO	Myh7,Smad3	L2-3_Increasing
query_1	FALSE	1	8	881	2	0.00227015	0.25	GO:0014883	GO:BP	transition between fast and slow fiber	0	21165	4738	GO:0014733	IDA,IDA	Myh7,Tnnc1	L2-3_Increasing
query_1	FALSE	1	6	881	2	0.00227015	0.333333	GO:0014866	GO:BP	skeletal myofibril assembly	0	21165	4722	GO:0030239	ISS IBA,IBA	Acta1,Tcap	L2-3_Increasing
query_1	FALSE	1	1	881	1	0.00113507	1	GO:0014860	GO:BP	neurotransmitter secretion involved in regulation of skeletal muscle contraction	0	21165	4716	GO:0007269;GO:0014852	ISO	Nr4a1	L2-3_Increasing
query_1	FALSE	1	43	881	6	0.00681044	0.139535	GO:0014904	GO:BP	myotube cell development	0	21165	4757	GO:0014902;GO:0055002	IDA,IMP,IMP,IMP,IMP,IDA IMP	Acta1,Bcl2,Cntnap1,Col6a1,Homer1,Myhas	L2-3_Increasing
query_1	FALSE	1	5	881	1	0.00113507	0.2	GO:0014858	GO:BP	positive regulation of skeletal muscle cell proliferation	0	21165	4714	GO:0008284;GO:0014856;GO:0014857	ISO	Stat3	L2-3_Increasing
query_1	FALSE	1	22	881	2	0.00227015	0.0909091	GO:0014856	GO:BP	skeletal muscle cell proliferation	0	21165	4712	GO:0014855	IMP,ISO	Kpna1,Stat3	L2-3_Increasing
query_1	FALSE	1	80	881	9	0.0102157	0.1125	GO:0014855	GO:BP	striated muscle cell proliferation	0	21165	4711	GO:0033002	ISO,IMP IGI TAS,IMP,IMP IGI,IMP,IMP,ISO,IMP,IDA	Ccnb1,Fgf9,Kpna1,Mapk11,Rbp4,Rbpj,Stat3,Wnt2,Yap1	L2-3_Increasing
query_1	FALSE	1	2	881	1	0.00113507	0.5	GO:0014852	GO:BP	regulation of skeletal muscle contraction by neural stimulation via neuromuscular junction	0	21165	4708	GO:0014819	ISO	Nr4a1	L2-3_Increasing
query_1	FALSE	1	26	881	2	0.00227015	0.0769231	GO:0014850	GO:BP	response to muscle activity	0	21165	4707	GO:0014823	IMP,IMP	Col6a1,Myhas	L2-3_Increasing
query_1	FALSE	1	2	881	1	0.00113507	0.5	GO:0014846	GO:BP	esophagus smooth muscle contraction	0	21165	4703	GO:0014831	IGI	Sulf1	L2-3_Increasing
query_1	FALSE	1	11	881	1	0.00113507	0.0909091	GO:0014842	GO:BP	regulation of skeletal muscle satellite cell proliferation	0	21165	4699	GO:0014841;GO:0014857	ISO	Stat3	L2-3_Increasing
query_1	FALSE	1	17	881	2	0.00227015	0.117647	GO:0014841	GO:BP	skeletal muscle satellite cell proliferation	0	21165	4698	GO:0014856	IMP,ISO	Kpna1,Stat3	L2-3_Increasing
query_1	FALSE	1	12	881	1	0.00113507	0.0833333	GO:0014831	GO:BP	gastro-intestinal system smooth muscle contraction	0	21165	4689	GO:0006939	IGI	Sulf1	L2-3_Increasing
query_1	FALSE	1	23	881	1	0.00113507	0.0434783	GO:0014829	GO:BP	vascular associated smooth muscle contraction	0	21165	4687	GO:0006939;GO:0042310	ISO	Map2k1	L2-3_Increasing
query_1	FALSE	1	47	881	4	0.00454029	0.0851064	GO:0014823	GO:BP	response to activity	0	21165	4681	GO:0050896	IMP,IDA,IMP,IMP	Col6a1,Myh2,Myhas,Slc25a25	L2-3_Increasing
query_1	FALSE	1	21	881	1	0.00113507	0.047619	GO:0014821	GO:BP	phasic smooth muscle contraction	0	21165	4679	GO:0006939	ISO	Npy1r	L2-3_Increasing
query_1	FALSE	1	12	881	1	0.00113507	0.0833333	GO:0014819	GO:BP	regulation of skeletal muscle contraction	0	21165	4677	GO:0003009;GO:0006942	ISO	Nr4a1	L2-3_Increasing
query_1	FALSE	1	15	881	1	0.00113507	0.0666667	GO:0014857	GO:BP	regulation of skeletal muscle cell proliferation	0	21165	4713	GO:0014856;GO:0042127	ISO	Stat3	L2-3_Increasing
query_1	FALSE	1	14	881	1	0.00113507	0.0714286	GO:0015846	GO:BP	polyamine transport	0	21165	4931	GO:0071705	IDA	Pou2f2	L2-3_Increasing
query_1	FALSE	1	92	881	11	0.0124858	0.119565	GO:0014909	GO:BP	smooth muscle cell migration	0	21165	4761	GO:0014812	IMP,ISS ISO,IDA,ISO,ISO,IMP,ISO,ISO,ISO,ISO,ISO	Bcl2,Ccn4,Egfl7,Egr1,Fgf9,Parva,Pcsk5,Pgr,Ptk2,Src,Stat5b	L2-3_Increasing
query_1	FALSE	1	23	881	1	0.00113507	0.0434783	GO:0014912	GO:BP	negative regulation of smooth muscle cell migration	0	21165	4764	GO:0014909;GO:0014910;GO:0030336	IDA	Egfl7	L2-3_Increasing
query_1	FALSE	1	105	881	9	0.0102157	0.0857143	GO:0015837	GO:BP	amine transport	0	21165	4923	GO:0071705	IDA,IMP,ISO,ISO IBA,ISO,ISO,ISO,ISS ISO,ISO	Arl6ip5,Cacna1a,Cck,Crh,Cxcl12,Htr6,Il1b,Kcnb1,Rgs2	L2-3_Increasing
query_1	FALSE	1	312	881	13	0.014756	0.0416667	GO:0015833	GO:BP	peptide transport	0	21165	4919	GO:0042886	IDA IMP ISS ISO,ISO,ISO,ISO IBA,IMP IGI,IMP,IMP,IDA,IMP,IMP IGI,ISO,IMP,IGI	Adcy8,Camk2n1,Cckbr,Crh,Itpr1,Kcnb1,Kcnj11,Pfkl,Pfkm,Plcb1,Snap25,Uqcc2,Vgf	L2-3_Increasing
query_1	FALSE	1	7	881	1	0.00113507	0.142857	GO:0015824	GO:BP	proline transport	0	21165	4912	GO:0015804;GO:0046942;GO:0071705	ISS ISO IBA	Slc6a17	L2-3_Increasing
query_1	FALSE	1	8	881	1	0.00113507	0.125	GO:0015820	GO:BP	L-leucine transport	0	21165	4908	GO:0015695;GO:0015803;GO:0015804;GO:0015807	ISS ISO IBA	Slc6a17	L2-3_Increasing
query_1	FALSE	1	12	881	2	0.00227015	0.166667	GO:0015816	GO:BP	glycine transport	0	21165	4904	GO:0015695;GO:0015804;GO:0046942;GO:0071705	ISO,ISS ISO IBA	Rgs2,Slc6a17	L2-3_Increasing
query_1	FALSE	1	30	881	1	0.00113507	0.0333333	GO:0015813	GO:BP	L-glutamate transmembrane transport	0	21165	4902	GO:0051938;GO:1902475	IDA	Arl6ip5	L2-3_Increasing
query_1	FALSE	1	23	881	3	0.00340522	0.130435	GO:0015812	GO:BP	gamma-aminobutyric acid transport	0	21165	4901	GO:0006865;GO:0046942;GO:0071705	IMP,IMP,ISO	Cacna1a,Cacnb4,Htr6	L2-3_Increasing
query_1	FALSE	1	75	881	2	0.00227015	0.0266667	GO:0015807	GO:BP	L-amino acid transport	0	21165	4897	GO:0006865;GO:0046942;GO:0071705	IDA,ISS ISO IBA	Arl6ip5,Slc6a17	L2-3_Increasing
query_1	FALSE	1	44	881	3	0.00340522	0.0681818	GO:0015804	GO:BP	neutral amino acid transport	0	21165	4894	GO:0006865	IMP,ISO,ISS ISO IBA	Nfe2l1,Rgs2,Slc6a17	L2-3_Increasing
query_1	FALSE	1	9	881	1	0.00113507	0.111111	GO:0015803	GO:BP	branched-chain amino acid transport	0	21165	4893	GO:0046942;GO:0071705	ISS ISO IBA	Slc6a17	L2-3_Increasing
query_1	FALSE	1	77	881	7	0.00794552	0.0909091	GO:0015800	GO:BP	acidic amino acid transport	0	21165	4890	GO:0006865	IDA,IPI,ISO,ISO,ISO,IDA,IMP	Arl6ip5,Bdnf,Cck,Htr6,Il1b,Kcnk1,Pianp	L2-3_Increasing
query_1	FALSE	1	3	881	1	0.00113507	0.333333	GO:0015798	GO:BP	myo-inositol transport	0	21165	4888	GO:0015850	ISO IBA	Slc2a13	L2-3_Increasing
query_1	FALSE	1	81	881	10	0.0113507	0.123457	GO:0014910	GO:BP	regulation of smooth muscle cell migration	0	21165	4762	GO:0014909;GO:0030334	IMP,ISS ISO,IDA,ISO,ISO,ISO,ISO,ISO,ISO,ISO	Bcl2,Ccn4,Egfl7,Egr1,Fgf9,Pcsk5,Pgr,Ptk2,Src,Stat5b	L2-3_Increasing
query_1	FALSE	1	102	881	5	0.00567537	0.0490196	GO:0015749	GO:BP	monosaccharide transmembrane transport	0	21165	4844	GO:0034219	IGI ISO,IDA,IMP,IC,IDA ISO IBA	Akt2,Il1b,Repin1,Rhoq,Slc2a1	L2-3_Increasing
query_1	FALSE	1	26	881	3	0.00340522	0.115385	GO:0015732	GO:BP	prostaglandin transport	0	21165	4827	GO:0015908;GO:0071715	IDA,IMP,IMP	Il1b,Pla2g4a,Ptgs2	L2-3_Increasing
query_1	FALSE	1	6	881	1	0.00113507	0.166667	GO:0015727	GO:BP	lactate transport	0	21165	4822	GO:0015718;GO:0015850	ISS ISO	Emb	L2-3_Increasing
query_1	FALSE	1	141	881	8	0.00908059	0.0567376	GO:0015718	GO:BP	monocarboxylic acid transport	0	21165	4814	GO:0046942	ISS ISO,ISO,IDA,IDA IMP,IMP,IMP,IBA,IMP	Emb,Hrh2,Il1b,Pla2g4a,Ptgs2,Repin1,Slc16a6,Stard10	L2-3_Increasing
query_1	FALSE	1	373	881	23	0.0261067	0.0616622	GO:0015711	GO:BP	organic anion transport	0	21165	4807	GO:0006810	IDA,IPI,IMP,IMP,ISO,ISS ISO,ISO,ISO,IDA ISO,IDA,IMP,IMP,IDA IMP,IMP,IMP,ISO,IBA,IBA,IDA ISO IBA,IBA,IGI ISS IBA,ISS ISO IBA,IMP	Arl6ip5,Bdnf,Cacna1a,Cacnb4,Cck,Emb,Hrh2,Htr6,Il1b,Kcnk1,Nfe2l1,Pianp,Pla2g4a,Ptgs2,Repin1,Rgs2,Slc16a6,Slc25a25,Slc2a1,Slc4a10,Slc4a4,Slc6a17,Stard10	L2-3_Increasing
query_1	FALSE	1	12	881	2	0.00227015	0.166667	GO:0015701	GO:BP	bicarbonate transport	0	21165	4797	GO:0015711	IBA,IGI ISS IBA	Slc4a10,Slc4a4	L2-3_Increasing
query_1	FALSE	1	118	881	7	0.00794552	0.059322	GO:0015698	GO:BP	inorganic anion transport	0	21165	4794	GO:0006810	IBA,IMP,ISO,IBA,IBA,IDA,IBA	Ano3,Car7,Fxyd1,Gabra2,Gabrd,Kcnk1,Slc20a2	L2-3_Increasing
query_1	FALSE	1	110	881	9	0.0102157	0.0818182	GO:0015695	GO:BP	organic cation transport	0	21165	4792	GO:0006810	IMP,ISO IBA,ISO,ISS ISO,IMP,IDA,ISO,IBA,ISS ISO IBA	Cacna1a,Crh,Htr6,Kcnb1,Nfe2l1,Pou2f2,Rgs2,Slc35f3,Slc6a17	L2-3_Increasing
query_1	FALSE	1	16	881	2	0.00227015	0.125	GO:0015693	GO:BP	magnesium ion transport	0	21165	4790	GO:0030001	IDA,IMP	Kcnj2,Tmem94	L2-3_Increasing
query_1	FALSE	1	10	881	1	0.00113507	0.1	GO:0015670	GO:BP	carbon dioxide transport	0	21165	4776	GO:0015669;GO:0019755	IC	Car4	L2-3_Increasing
query_1	FALSE	1	13	881	1	0.00113507	0.0769231	GO:0015669	GO:BP	gas transport	0	21165	4775	GO:0006810	IC	Car4	L2-3_Increasing
query_1	FALSE	1	966	881	52	0.0590238	0.0538302	GO:0015031	GO:BP	protein transport	0	21165	4772	GO:0045184;GO:0071705	IDA IMP ISS ISO,NAS,ISO,NAS,ISS ISO,IBA,ISO,ISS,IBA,ISO,IDA,ISS IBA,IBA,IMP,ISO,IDA,IMP IGI,IMP,ISO,IMP,IMP ISS ISO IBA,IDA,IDA IMP,IDA IBA TAS,IGI,IMP ISO,IDA,IMP IBA,ISO,IDA,IMP,IDA,IMP IGI,IBA,ISO,ISO,ISS,ISO,IBA,IMP,ISS IBA,ISS,ISO,IDA ISS IBA,ISO,ISS,IBA,ISS,IMP,IMP,IGI,IBA	Adcy8,Ap1s1,Arl6ip5,Atg14,Cabp1,Cacng2,Camk2n1,Clu,Copg2,Crh,Egr2,Exph5,Fam53b,Fgf9,Grin2a,Il1b,Itpr1,Kcnb1,Kcnip3,Kcnj11,Kpna1,Krt20,Lrrk2,M6pr,Map1a,Mapk8ip3,Myo1b,Napa,Pcsk1,Pfkl,Pfkm,Pkig,Plcb1,Pom121,Prickle1,Ptgs2,Ptpn14,Ptpn5,Rab40b,Rilpl1,Sec62,Sec63,Snap25,Sorl1,Src,Stat3,Stx6,Tfrc,Tmem132a,Uqcc2,Vgf,Vps13a	L2-3_Increasing
query_1	FALSE	1	4	881	1	0.00113507	0.25	GO:0014916	GO:BP	regulation of lung blood pressure	0	21165	4767	GO:0008217	ISO	Smad3	L2-3_Increasing
query_1	FALSE	1	127	881	3	0.00340522	0.023622	GO:0015748	GO:BP	organophosphate ester transport	0	21165	4843	GO:0006810	IDA,IDA IMP ISS IBA,IBA	Ano3,Atp8a1,Slc25a25	L2-3_Increasing
query_1	FALSE	1	12	881	1	0.00113507	0.0833333	GO:0014816	GO:BP	skeletal muscle satellite cell differentiation	0	21165	4674	GO:0035914	IMP	Six4	L2-3_Increasing
query_1	FALSE	1	104	881	9	0.0102157	0.0865385	GO:0016311	GO:BP	dephosphorylation	0	21165	5174	GO:0006796	ISS,ISS,ISS,IBA,IBA,IMP,ISS,IBA,ISO IBA	Cdc14b,Dusp18,Dusp4,Mtmr12,Plpp6,Ppargc1b,Ppm1f,Sgpp2,Synj2	L2-3_Increasing
query_1	FALSE	1	3	881	1	0.00113507	0.333333	GO:0016332	GO:BP	establishment or maintenance of polarity of embryonic epithelium	0	21165	5183	GO:0007163;GO:0016331	IMP	Llgl2	L2-3_Increasing
query_1	FALSE	1	20	881	3	0.00340522	0.15	GO:0019433	GO:BP	triglyceride catabolic process	0	21165	5755	GO:0006641;GO:0046464	IDA,IBA,IMP	Daglb,Lipg,Sorl1	L2-3_Increasing
query_1	FALSE	1	17	881	3	0.00340522	0.176471	GO:0019430	GO:BP	removal of superoxide radicals	0	21165	5752	GO:0006801;GO:0071451;GO:0098869	IMP ISS,IMP,ISS	Cygb,Fbln5,Mt3	L2-3_Increasing
query_1	FALSE	1	2	881	1	0.00113507	0.5	GO:0019417	GO:BP	sulfur oxidation	0	21165	5744	GO:0006790	IDA	Mical2	L2-3_Increasing
query_1	FALSE	1	98	881	4	0.00454029	0.0408163	GO:0019395	GO:BP	fatty acid oxidation	0	21165	5722	GO:0006631;GO:0034440	IBA,IBA,ISO,IDA	Acad10,Acad12,Cygb,Sox9	L2-3_Increasing
query_1	FALSE	1	15	881	2	0.00227015	0.133333	GO:0019377	GO:BP	glycolipid catabolic process	0	21165	5707	GO:0006664;GO:0046466;GO:1901136	IBA,IDA ISS IBA	Neu1,Neu2	L2-3_Increasing
query_1	FALSE	1	11	881	1	0.00113507	0.0909091	GO:0019372	GO:BP	lipoxygenase pathway	0	21165	5702	GO:0006631;GO:0006690	ISS IBA	Alox12b	L2-3_Increasing
query_1	FALSE	1	4	881	1	0.00113507	0.25	GO:0019371	GO:BP	cyclooxygenase pathway	0	21165	5701	GO:0001516;GO:0019369	IDA IBA	Ptgs2	L2-3_Increasing
query_1	FALSE	1	9	881	1	0.00113507	0.111111	GO:0019370	GO:BP	leukotriene biosynthetic process	0	21165	5700	GO:0006691;GO:0046456	IMP	Pla2g4a	L2-3_Increasing
query_1	FALSE	1	68	881	5	0.00567537	0.0735294	GO:0019369	GO:BP	arachidonate metabolic process	0	21165	5699	GO:0001676;GO:0006690;GO:0033559;GO:0120254	IDA IMP ISO IBA,IDA IMP IBA,IMP,ISS ISO,IDA IBA	Alox12b,Daglb,Mgll,Pla2g4a,Ptgs2	L2-3_Increasing
query_1	FALSE	1	10	881	1	0.00113507	0.1	GO:0019336	GO:BP	phenol-containing compound catabolic process	0	21165	5668	GO:0009056;GO:0018958	IDA IMP	Dio3	L2-3_Increasing
query_1	FALSE	1	33	881	6	0.00681044	0.181818	GO:0019320	GO:BP	hexose catabolic process	0	21165	5653	GO:0019318;GO:0046365	IDA,ISO,IBA,IDA IMP IGI IBA,IGI,IDA	Aldh1a1,Eno2,Pfkl,Pfkm,Pgk1,Pkm	L2-3_Increasing
query_1	FALSE	1	101	881	6	0.00681044	0.0594059	GO:0019319	GO:BP	hexose biosynthetic process	0	21165	5652	GO:0019318;GO:0046364	ISO,IMP,TAS,IMP,IGI IBA,IMP	Eno2,Gpd1,Mdh1,Pdk2,Pgk1,Rbp4	L2-3_Increasing
query_1	FALSE	1	4	881	1	0.00113507	0.25	GO:0019482	GO:BP	beta-alanine metabolic process	0	21165	5791	GO:0170041	ISS ISO	Dpys	L2-3_Increasing
query_1	FALSE	1	215	881	19	0.0215664	0.0883721	GO:0019318	GO:BP	hexose metabolic process	0	21165	5651	GO:0005996	IMP,IDA,ISO,IDA IBA,IMP,IBA,ISO,TAS,IMP,IMP,ISS IBA,IMP IBA,IBA,IDA IMP IGI IBA,IGI IBA,IDA ISO,IMP,IMP,ISO	Akt2,Aldh1a1,Eno2,Fuom,Gpd1,Hkdc1,Man1c1,Mdh1,Nfe2l1,Npy1r,Pdk1,Pdk2,Pfkl,Pfkm,Pgk1,Pkm,Rbp4,Rora,Src	L2-3_Increasing
query_1	FALSE	1	98	881	6	0.00681044	0.0612245	GO:0019233	GO:BP	sensory perception of pain	0	21165	5577	GO:0007600	ISO,IMP,IMP,IMP,IMP,IMP	Cxcl12,Grin2a,Kcna1,Kcnip3,Mgll,Npy1r	L2-3_Increasing
query_1	FALSE	1	70	881	6	0.00681044	0.0857143	GO:0019229	GO:BP	regulation of vasoconstriction	0	21165	5573	GO:0042310;GO:0097746;GO:1903522	ISO,ISO,ISO,ISO,ISO,ISO	Adra2c,Dusp5,Map2k1,Mgll,Npy1r,Ptgs2	L2-3_Increasing
query_1	FALSE	1	49	881	2	0.00227015	0.0408163	GO:0019228	GO:BP	neuronal action potential	0	21165	5572	GO:0001508;GO:0019226	IMP ISS ISO,ISS	Kcna1,Scn4b	L2-3_Increasing
query_1	FALSE	1	11	881	3	0.00340522	0.272727	GO:0019227	GO:BP	neuronal action potential propagation	0	21165	5571	GO:0019226;GO:0050877;GO:0098870	IMP,IMP,IMP	Cacnb4,Cntnap1,Scn1b	L2-3_Increasing
query_1	FALSE	1	92	881	9	0.0102157	0.0978261	GO:0019226	GO:BP	transmission of nerve impulse	0	21165	5570	GO:0007154;GO:0050877	IMP,IMP,IGI IBA,IMP,IMP,IMP ISS ISO,IMP,ISS,IMP	Cacna1a,Cacnb4,Cacng2,Cntnap1,Col6a1,Kcna1,Scn1b,Scn4b,Tnr	L2-3_Increasing
query_1	FALSE	1	5364	881	252	0.286039	0.0469799	GO:0019222	GO:BP	regulation of metabolic process	0	21165	5569	GO:0008152;GO:0050794	IMP,ISS,IMP,IMP ISS,IMP ISS,IMP IGI,IMP,ISS,ISS ISO,IMP,ISS,IDA IMP IGI ISS ISO IBA,IDA IBA,IDA IMP IGI ISS IBA,IDA IGI ISO IBA,IDA IGI,IDA ISO IBA,IDA ISO IBA,IDA IMP ISO,IDA IMP IBA,IMP,IDA IMP IGI ISS,NAS,IDA IGI IBA,IMP ISO,IDA IMP ISO IBA,IDA IMP IBA TAS,IDA,ISS IBA NAS,IBA,IDA,IMP,ISS,IMP,IGI ISS IBA,ISO,ISO,ISO,IGI ISS,IGI,ISO,ISS ISO,ISS,IDA IMP ISO IBA NAS,IDA IMP ISS ISO IBA,ISS,IMP,IMP ISS ISO IBA,IDA IMP IBA,IBA,IDA IMP ISS ISO IBA,ISS IBA,IGI IBA,ISO,IDA IMP IBA,ISS,ISO,IDA,ISO,ISS,ISS IBA,IGI,ISS,ISO,IGI IBA,IDA IMP,IDA IMP IGI ISO IBA,IDA IMP ISS IBA,IDA IBA,ISO IBA,IDA IBA,IMP IBA,IDA IMP,ISO,ISO IBA,IDA IBA,IDA IBA,IDA IBA,IBA,IMP ISO,IMP,IDA IMP,IDA IBA,IDA IMP ISO IBA TAS,IDA ISS IBA,IDA IBA,IDA IMP ISO IBA,ISS,IMP,ISO,IBA,IMP,IMP IBA,IGI,IMP ISS ISO IBA,IGI ISS,IDA ISS IBA,IDA IBA,IDA IBA NAS,TAS,ISS,ISO,IDA IGI,IDA IMP IGI,IDA IMP IGI ISS ISO IBA,IDA ISS,IDA IMP IBA,IDA IBA TAS NAS,IGI,IMP ISO IBA,ISS,IBA,ISS ISO IBA,IDA ISO IBA,IDA IMP IBA,IDA IMP ISS ISO IBA,IMP IBA TAS,ISS IBA,IDA IMP ISO IBA,IMP IBA,IDA ISO IBA,ISS,IMP IGI ISS,IDA,IBA,IMP,IMP ISO,ISO,ISO IBA,IDA,ISO,IDA,ISO,ISS ISO IBA,ISS IBA,ISS,IDA IMP,IMP IBA,IBA,IMP ISS ISO,IGI ISO IBA,IGI ISS IBA,IDA IMP IGI ISO IBA,ISS,IDA IMP IEP ISO,IDA IMP IBA,IMP,IDA IMP IGI ISO IBA,IDA IMP IGI ISO IBA,IDA IMP IGI ISO IBA,IMP,ISS IBA,ISS,IDA,IMP ISS IBA,IMP IBA,ISS,IDA IMP ISS ISO IBA,IDA IBA,IMP ISO IBA,IDA,IDA ISS,ISO,IDA IBA,IDA IMP,IGI,IDA IMP,IDA ISO IBA,IMP ISS IBA,ISS,ISO,IMP,IDA,IMP,IMP ISO,IGI,IDA IMP ISS,IMP ISS ISO,ISO,ISO,IDA IGI IBA,IMP,IMP ISO IBA,IDA,IDA IMP IGI ISS ISO,IMP IBA,IMP,IMP ISO,IDA ISS IBA,IDA IMP IGI ISS ISO IBA,IMP,IDA IMP IGI IBA,ISO,IDA IGI,IDA IMP IGI IBA,IMP,IMP,IDA,IDA IMP IGI ISO IBA NAS,IBA NAS,IDA,IMP ISS,IDA IMP IGI ISO IBA TAS,IBA,IDA,IDA,ISS,ISS,IDA IGI ISO,IBA NAS,IDA IMP IGI ISO IBA NAS,IDA IMP IGI ISO IBA,IDA ISS IBA,IGI IBA,ISS ISO NAS,IBA,IMP IGI ISO,IDA,ISS,ISS,IBA,IDA,IDA IGI ISO IBA TAS,IDA,IMP,IBA,ISS,IDA,IDA IMP IGI ISS,ISO NAS,ISS,IMP IBA,IBA,IMP ISS,IMP ISS,ISS,IBA,IMP ISS ISO TAS,IDA,IDA,ISS,IDA IMP IGI ISS IBA,IDA,IMP ISS ISO IBA,IDA IMP ISS ISO IBA,IMP IBA,IDA ISS IBA,IDA IMP IBA TAS,ISS,IDA IMP ISS IBA,IBA,IBA	Ablim2,Acta1,Adam2,Adcy8,Adgrb1,Adrb3,Agbl4,Ak4,Akt2,Aldh1a1,Alox12b,Ar,Arid3b,Arid5a,Arnt2,Arr3,Atf1,Atf6,Atg14,Atmin,Atp1a1,Bcl2,Bcl7b,Bcor,Bdnf,Bhlhe40,Bhlhe41,Bmp3,Brms1,Btbd10,Bves,Cacna1a,Camk1d,Cavin3,Cbfa2t3,Cbx7,Cck,Ccnb1,Ccnd1,Ccne1,Cd200r1,Cd6,Cdc14b,Cebpa,Cebpg,Cep85,Chchd10,Clu,Clybl,Cox7a2,Cpeb1,Crebrf,Crem,Crh,Csrnp1,Cxxc5,Cygb,Daglb,Ddn,Ddrgk1,Dnajb1,Dnajb5,Dscam,Dusp5,E2f6,Efna1,Egr1,Egr2,Egr3,Egr4,Elk3,Emx2,Epop,Epor,Ets2,Etv1,Etv3,Etv5,Fam47e,Fbh1,Fbln5,Fbxo2,Fgf5,Fgf9,Fhl2,Fosb,Fosl2,Fxyd1,Gadd45a,Gfra1,Gmeb2,Gpd1,Gpr3,Grin2a,Hcfc2,Heg1,Hexim1,Hhatl,Hmg20b,Hsph1,Ier5,Igfbp7,Il12a,Il17ra,Il1b,Il34,Impact,Ing2,Insig2,Irf2,Itgav,Itm2c,Jade2,Jdp2,Junb,Kat7,Kcnip3,Kctd1,Kdm3a,Kdm7a,Khdrbs3,Laptm4b,Larp7,Ldlrad3,Lin37,Lipg,Lrrk2,Ltbp1,Maml3,Map1a,Map2k1,Mapk8ip3,Mas1,Mbnl1,Mbnl3,Mical2,Mir124a-1hg,Mpv17,Msi2,Mt3,Nab2,Nck1,Ncor2,Ndufa13,Nedd4l,Nfe2l1,Nlk,Nova1,Nr4a1,Nr4a2,Nsun2,Ogfod1,Olfm1,Oxr1,Pdk1,Pdk2,Pef1,Per1,Per3,Pgr,Pkig,Pkm,Pla2g4a,Plag1,Plcb1,Plcl1,Plekhg5,Pou2f2,Ppargc1b,Ppm1f,Prpf18,Psenen,Psmc5,Psrc1,Ptgs2,Ptgs2os,Ptk2,Ptk2b,Ptpn5,Rad52,Rarb,Rasal2,Rbm20,Rbp4,Rbpj,Repin1,Rgs14,Rgs2,Rnf6,Rora,Rtf1,Runx2,Sec14l2,Sertad1,Six4,Slc24a4,Slc4a4,Slfn2,Smad3,Smarcd1,Socs3,Sorl1,Sox9,Sp2,Spred1,Spred2,Spry2,Spty2d1,Src,Ss18,Stat3,Stat5b,Stub1,Sulf1,Taf6,Tbx22,Tdg,Tead1,Tesc,Tfrc,Thap7,Thpo,Thrb,Tle4,Tmem132a,Tmem14a,Tppp,Trim66,Trim71,Tsnax,Tspan5,Ttc39b,Upf2,Uqcc2,Usp2,Wasl,Wbp2,Wfs1,Wnt10a,Wnt2,Xrcc5,Yap1,Zar1l,Zbtb16,Zbtb7a,Zdbf2,Zfp703,Zfpm1,Zfyve28,Zhx2,Zkscan8,Znfx1	L2-3_Increasing
query_1	FALSE	1	340	881	16	0.0181612	0.0470588	GO:0019221	GO:BP	cytokine-mediated signaling pathway	0	21165	5568	GO:0007166;GO:0071345	NAS,IMP,IBA,IDA IBA,IMP,IBA,IDA,IBA,IMP,ISS,IMP,IDA,IDA IMP ISS IBA NAS,IDA IBA,IDA IBA,IDA	Cebpa,Crebrf,Cxcl12,Epor,Fkbp1a,Il15ra,Il17ra,Il1b,Mt3,Plcb1,Ptk2b,Src,Stat3,Stat5b,Thpo,Yap1	L2-3_Increasing
query_1	FALSE	1	3162	881	154	0.174801	0.0487034	GO:0019219	GO:BP	regulation of nucleobase-containing compound metabolic process	0	21165	5566	GO:0006139;GO:0080090	IMP,IMP,ISO,IDA IMP IGI ISS ISO IBA,IDA IBA,IGI ISS IBA,IDA IGI ISO IBA,IDA ISO IBA,IDA IBA,IDA IMP IBA,NAS,IDA IGI IBA,IDA IMP ISO IBA,IDA IBA TAS,IDA,ISS IBA NAS,ISS,IGI ISS IBA,ISO,ISO,IGI ISS,IGI,IDA ISO IBA NAS,IDA ISS ISO IBA,IMP,ISS,ISS,ISS IBA,IGI IBA,IDA IMP IBA,ISS,ISO,ISS,ISS IBA,IGI,ISO,IGI IBA,IMP,IDA IMP ISO IBA,IDA IMP ISS IBA,IDA IBA,ISO IBA,IDA IBA,IBA,IDA IMP,ISO IBA,IDA IBA,IDA IBA,IDA IBA,IMP,IMP,IMP TAS,IDA ISS IBA,IDA IBA,IDA IMP ISO IBA,IBA,IMP,IMP ISS ISO IBA,IDA ISS IBA,NAS,ISS,IDA IGI ISO,IMP,IDA IBA NAS,IMP ISO IBA,ISS ISO IBA,IDA ISO IBA,IDA IMP IBA,IDA IMP ISS ISO IBA,IMP IBA TAS,ISS IBA,IDA IBA,IMP IBA,IDA ISO IBA,IMP IGI ISS,IBA,ISO IBA,ISO,ISO,ISO,ISS,IMP IBA,IMP,IGI ISO IBA,IGI ISS,IDA IMP IGI ISO IBA,ISS,IDA IMP IBA,IMP,IDA IMP IGI ISO IBA,IDA IMP IGI ISO IBA,IDA IMP IGI ISO IBA,IMP,IMP,IMP,IDA IMP IBA,IDA IBA,IMP ISO IBA,IDA,ISS,IBA,IDA,IDA ISO IBA,IMP ISS IBA,ISS,IDA,IMP,IGI,ISO,ISO,IDA IGI IBA,IMP ISO,IDA IMP IGI ISS ISO,IMP IBA,IDA ISS IBA,IDA IMP IGI ISO IBA,IMP,IDA IMP IGI IBA,IDA IGI,IDA IMP IBA,IMP,IDA,IDA IMP IGI ISO IBA NAS,IBA NAS,IDA IMP IGI ISO IBA TAS,IBA,ISS,IDA,IBA NAS,IDA IMP IGI ISO IBA NAS,IDA IMP IGI ISO IBA,ISS ISO NAS,IBA,IMP IGI ISO,IDA,ISS,ISS,IBA,IDA IGI ISO IBA TAS,IDA,IDA,ISS,ISS,IBA,ISO,IDA,ISS,IDA IMP IGI ISS IBA,IMP ISS ISO IBA,IDA IMP ISS ISO IBA,IDA ISS IBA,IDA IMP IBA TAS,IDA IMP ISS IBA,IBA	Ablim2,Adcy8,Akt2,Ar,Arid3b,Arid5a,Arnt2,Atf1,Atf6,Atmin,Bcl7b,Bcor,Bhlhe40,Bhlhe41,Bmp3,Brms1,Camk1d,Cbfa2t3,Cbx7,Ccnb1,Ccnd1,Ccne1,Cebpa,Cebpg,Chchd10,Clu,Cpeb1,Crebrf,Crem,Csrnp1,Cxxc5,Ddn,Ddrgk1,Dnajb1,Dnajb5,Dusp5,E2f6,Efna1,Egr1,Egr2,Egr3,Egr4,Elk3,Emx2,Epop,Ets2,Etv1,Etv3,Etv5,Fbh1,Fbln5,Fgf9,Fhl2,Fosb,Fosl2,Gmeb2,Gpd1,Hcfc2,Hexim1,Hmg20b,Ier5,Il1b,Impact,Ing2,Irf2,Jade2,Jdp2,Junb,Kat7,Kcnip3,Kctd1,Kdm3a,Kdm7a,Khdrbs3,Larp7,Lin37,Maml3,Map2k1,Mas1,Mbnl1,Mical2,Mpv17,Mt3,Nab2,Nck1,Ncor2,Ndufa13,Nfe2l1,Nlk,Nova1,Nr4a1,Nr4a2,Nsun2,Pdk1,Pdk2,Per1,Per3,Pgr,Pkig,Pkm,Plag1,Plcb1,Pou2f2,Ppargc1b,Ppm1f,Psmc5,Psrc1,Ptgs2os,Ptk2b,Rad52,Rarb,Rbm20,Rbpj,Repin1,Rnf6,Rora,Rtf1,Runx2,Sertad1,Six4,Slc4a4,Slfn2,Smad3,Smarcd1,Sox9,Sp2,Spty2d1,Src,Ss18,Stat3,Stat5b,Taf6,Tbx22,Tdg,Tead1,Tesc,Tfrc,Thap7,Thrb,Tle4,Trim66,Usp2,Wasl,Wbp2,Wfs1,Wnt2,Xrcc5,Yap1,Zbtb16,Zbtb7a,Zfp703,Zfpm1,Zhx2,Zkscan8	L2-3_Increasing
query_1	FALSE	1	84	881	10	0.0113507	0.119048	GO:0019218	GO:BP	regulation of steroid metabolic process	0	21165	5565	GO:0008202;GO:0019216	IMP,IMP,ISO,IGI,IMP,ISO,IGI,ISS,ISO,IMP IBA	Atp1a1,Egr1,Igfbp7,Insig2,Rora,Sec14l2,Stat5b,Stub1,Thrb,Ttc39b	L2-3_Increasing
query_1	FALSE	1	77	881	7	0.00794552	0.0909091	GO:0019217	GO:BP	regulation of fatty acid metabolic process	0	21165	5564	GO:0006631;GO:0010565;GO:0019216;GO:0062012	IGI,IMP,IMP,IMP,ISO,IMP,IDA	Insig2,Nfe2l1,Pdk1,Pdk2,Pla2g4a,Ptgs2,Sox9	L2-3_Increasing
query_1	FALSE	1	289	881	20	0.0227015	0.0692042	GO:0019216	GO:BP	regulation of lipid metabolic process	0	21165	5563	GO:0006629;GO:0080090	IMP,IMP,IDA,IMP,ISO,IDA,IGI,IMP,IMP,IMP,ISO,IMP,IMP,ISO,IMP,IDA,IGI,ISS,ISO,IMP IBA	Atg14,Atp1a1,Daglb,Egr1,Igfbp7,Il1b,Insig2,Nfe2l1,Pdk1,Pdk2,Pla2g4a,Ptgs2,Rora,Sec14l2,Sorl1,Sox9,Stat5b,Stub1,Thrb,Ttc39b	L2-3_Increasing
query_1	FALSE	1	1	881	1	0.00113507	1	GO:0019102	GO:BP	male somatic sex determination	0	21165	5560	GO:0018993;GO:0030238	IMP	Ar	L2-3_Increasing
query_1	FALSE	1	7	881	1	0.00113507	0.142857	GO:0019262	GO:BP	N-acetylneuraminate catabolic process	0	21165	5602	GO:0006054;GO:0046348;GO:0046395	ISS IBA TAS	Npl	L2-3_Increasing
query_1	FALSE	1	2	881	1	0.00113507	0.5	GO:0019100	GO:BP	male germ-line sex determination	0	21165	5558	GO:0007542;GO:0018992;GO:0030238	IMP	Sox9	L2-3_Increasing
query_1	FALSE	1	5	881	1	0.00113507	0.2	GO:0019509	GO:BP	L-methionine salvage from methylthioadenosine	0	21165	5817	GO:0071267	ISS	Adi1	L2-3_Increasing
query_1	FALSE	1	3312	881	156	0.177072	0.0471014	GO:0019538	GO:BP	protein metabolic process	0	21165	5841	GO:0043170;GO:0044238	IDA,IBA,ISO,ISS,IMP,IDA IMP,ISS ISO,IMP,IDA,IDA IGI,IMP ISS IBA,IDA,ISS IBA,IDA,IMP IGI ISO,IMP ISO,ISS,ISS,ISS,ISO,ISO,ISS,ISO,ISS,ISS IBA,ISS,ISS,ISS,IMP ISS IBA,IDA IMP ISO IBA,ISS,ISO,ISS,ISS,ISS IBA,ISS IBA,IBA,IDA IGI IBA,ISS IBA,ISS IBA,IBA,ISS IBA,ISS,IDA,IDA,ISS ISO,IDA IMP IBA,IBA,IMP,IDA,ISS,IMP,ISS IBA,ISO,IGI,ISS IBA,ISS,ISO IBA,IDA IBA,IDA,ISS ISO IBA,IDA IBA,IDA,IDA,ISS,IDA IBA,ISS,IBA,IDA IMP,IBA,IBA,ISS,ISS,IDA,IMP,IMP,ISS,ISO,IDA,IDA,ISO,ISS,IBA,ISS,IDA,IGI IBA,IDA,IDA ISS ISO IBA,IMP,IDA,ISS,ISS IBA,ISS IBA,IDA,ISO IBA,IDA IMP ISO IBA,IDA IMP ISO IBA,IDA ISO IBA,ISS,IDA IBA,ISS,IDA,ISS,ISS,ISS,ISO,IMP ISS ISO IBA NAS,ISS IBA,IMP,IBA,IMP,IDA IMP ISS,IDA IMP ISS ISO,ISO,IMP,IMP,IMP ISO,IBA,IDA IMP ISS IBA,ISO,ISS,ISO,ISO,ISS,ISO,IDA,IMP ISS,IDA,IDA,IDA,ISS,IGI ISO,IBA,IBA,ISS,IDA IMP ISS ISO IBA TAS,IMP IBA,ISS,IDA,IMP,IMP ISS ISO IBA,ISS,IBA,IDA IMP IBA,IDA ISS,ISS,IDA IBA,ISS,ISS,IMP,ISS,IMP ISS TAS,IDA IBA,IDA,ISS,IMP	Abhd12,Adam2,Adamts13,Adcy8,Adgrb1,Agbl4,Akt2,Alox12b,Arid5a,Arr3,Asb2,Atg14,Atg4c,B2m,Bcl2,Bdnf,Bmpr1b,Brms1,Cbfa2t3,Cck,Ccnb1,Ccnd1,Cd6,Cdc14b,Cdc34,Cep41,Cep85,Cln5,Clu,Cpeb1,Crebrf,Crh,Dapk2,Ddi2,Ddrgk1,Derl3,Dnaja4,Dnajb1,Dnajb11,Dnajb12,Dnajb5,Dtl,Dusp18,Efna1,Egr2,Fbh1,Fbxo2,Fbxo27,Fn3k,Fosl2,Fxyd1,Gadd45a,Galnt11,Gfra1,Grin2a,Hace1,Heg1,Herc6,Hhatl,Hmg20b,Hsp90b1,Hsph1,Il17ra,Il1b,Il34,Impact,Itgav,Itm2c,Jade2,Josd1,Josd2,Kat7,Laptm4b,Ldlrad3,Lipg,Lrrk2,Ltk,Man1c1,Map1a,Mapk8ip3,Mas1,Melk,Msi2,Mt3,Mylk3,Nck1,Ncor2,Nedd4l,Nfe2l1,Nlk,Nuak1,Ogfod1,Otud7a,Oxr1,Pappa,Pcsk1,Pcsk2,Pcsk5,Pef1,Pfdn2,Pisd,Pkm,Plpp6,Ppm1f,Ppme1,Prpf18,Psenen,Psmc5,Psrc1,Ptges3l,Ptgs2,Ptk2,Ptk2b,Ptpn5,Rasal2,Rgs14,Rgs2,Rnf114,Rnf6,Sdf2l1,Sik3,Slc4a10,Slc6a17,Slk,Smad3,Socs3,Sorl1,Sox9,Spred1,Spred2,Spry2,Src,St3gal5,St8sia5,Stk38l,Stub1,Sulf1,Tesc,Thpo,Tmem132a,Tpp1,Tppp,Trhde,Trim71,Tspan5,Tyro3,Ubox5,Uqcc2,Usp11,Usp2,Vps13a,Wfs1,Zar1l,Zdhhc1,Zfyve28,Zmynd10	L2-3_Increasing
query_1	FALSE	1	524	881	22	0.0249716	0.0419847	GO:0019941	GO:BP	modification-dependent protein catabolic process	0	21165	6040	GO:0043632;GO:0051603	IMP,IMP ISS IBA,ISS,ISS IBA,ISS IBA,ISS,ISS IBA,IDA IBA,IBA,ISS IBA,IBA,IMP,IDA,IDA IBA,IBA,ISS IBA,IMP,IMP,IBA,IDA IBA,IDA IMP ISS IBA,IBA	Agbl4,Asb2,Cbfa2t3,Cdc34,Clu,Ddrgk1,Dtl,Fbxo2,Fbxo27,Hace1,Herc6,Lrrk2,Map1a,Nedd4l,Otud7a,Psmc5,Ptk2,Ptk2b,Rnf114,Rnf6,Stub1,Trim71	L2-3_Increasing
query_1	FALSE	1	29	881	1	0.00113507	0.0344828	GO:0019934	GO:BP	cGMP-mediated signaling	0	21165	6039	GO:0141124	ISO IBA	Pde10a	L2-3_Increasing
query_1	FALSE	1	83	881	7	0.00794552	0.0843373	GO:0019915	GO:BP	lipid storage	0	21165	6035	GO:0170062	IGI,IMP,ISS,IMP,ISS,IGI,IMP IBA	B4galnt1,Cds1,Itgav,Mest,Pisd,Stat5b,Ttc39b	L2-3_Increasing
query_1	FALSE	1	14	881	1	0.00113507	0.0714286	GO:0019896	GO:BP	axonal transport of mitochondrion	0	21165	6034	GO:0047497;GO:0098930	IGI	Agbl4	L2-3_Increasing
query_1	FALSE	1	17	881	1	0.00113507	0.0588235	GO:0019886	GO:BP	antigen processing and presentation of exogenous peptide antigen via MHC class II	0	21165	6032	GO:0002478;GO:0002495	IBA	B2m	L2-3_Increasing
query_1	FALSE	1	29	881	1	0.00113507	0.0344828	GO:0019884	GO:BP	antigen processing and presentation of exogenous antigen	0	21165	6030	GO:0019882	IMP IBA	B2m	L2-3_Increasing
query_1	FALSE	1	98	881	2	0.00227015	0.0204082	GO:0019882	GO:BP	antigen processing and presentation	0	21165	6028	GO:0002376	IMP IBA,IMP	B2m,Cd68	L2-3_Increasing
query_1	FALSE	1	2	881	1	0.00113507	0.5	GO:0019860	GO:BP	uracil metabolic process	0	21165	6023	GO:0006206	ISS ISO	Dpys	L2-3_Increasing
query_1	FALSE	1	3	881	1	0.00113507	0.333333	GO:0019859	GO:BP	thymine metabolic process	0	21165	6022	GO:0006206	ISS ISO	Dpys	L2-3_Increasing
query_1	FALSE	1	190	881	12	0.0136209	0.0631579	GO:0019827	GO:BP	stem cell population maintenance	0	21165	6014	GO:0032501;GO:0098727	NAS,NAS,NAS,IGI,IMP,IMP,NAS,IMP,IMP NAS,IMP,IDA IMP,IDA	Bcl7b,Brms1,Ing2,Kdm3a,Rbpj,Rtf1,Smarcd1,Sox9,Ss18,Stat3,Yap1,Zhx2	L2-3_Increasing
query_1	FALSE	1	18	881	1	0.00113507	0.0555556	GO:0019755	GO:BP	one-carbon compound transport	0	21165	6005	GO:0006810	IC	Car4	L2-3_Increasing
query_1	FALSE	1	753	881	43	0.0488082	0.0571049	GO:0019752	GO:BP	carboxylic acid metabolic process	0	21165	6004	GO:0043436	IBA,IBA,ISS IBA,IDA IMP IGI ISO,IDA IMP ISS ISO IBA,ISO IBA,ISS,IMP,ISS,IMP,ISO,IDA IMP IBA,ISS ISO,ISO IBA,IMP ISS,IMP,IBA,ISO IBA,ISS ISO IBA,IGI,IBA,ISO,ISO IBA,IDA ISS IBA,IMP,IMP,ISS IBA TAS,ISO,IMP,IMP,IDA IMP ISO IBA,IDA IMP IGI ISO IBA IC,IDA IGI IBA,IDA ISO IBA,IMP ISS ISO,IDA IBA,IDA IMP ISO IBA,IBA,IMP,IDA,IDA,IMP,ISS	Acad10,Acad12,Adi1,Aldh1a1,Alox12b,Amacr,Aoah,Cacna1a,Cbfa2t3,Col6a1,Cygb,Daglb,Dpys,Eno2,Fahd1,Gpd1,Hkdc1,Idh3b,Idh3g,Insig2,Lipg,Mcfd2,Mdh1,Me3,Mgll,Nfe2l1,Npl,Ogdhl,Pdk1,Pdk2,Pfkl,Pfkm,Pgk1,Pkm,Pla2g4a,Prxl2b,Ptgs2,Sdhaf3,Slc4a4,Sox9,Src,Stat3,Zbtb7a	L2-3_Increasing
query_1	FALSE	1	7	881	1	0.00113507	0.142857	GO:0019530	GO:BP	taurine metabolic process	0	21165	5836	GO:0019694	IGI	Stat5b	L2-3_Increasing
query_1	FALSE	1	82	881	6	0.00681044	0.0731707	GO:0019751	GO:BP	polyol metabolic process	0	21165	6003	GO:0006066	IMP IBA,ISO,ISO,ISS IBA,IBA,ISO	Itpka,Mas1,Plcb1,Ppip5k1,Sgpp2,Synj2	L2-3_Increasing
query_1	FALSE	1	5	881	1	0.00113507	0.2	GO:0019740	GO:BP	nitrogen utilization	0	21165	5992	GO:0031667;GO:0141067	IGI	Bcl2	L2-3_Increasing
query_1	FALSE	1	66	881	1	0.00113507	0.0151515	GO:0019731	GO:BP	antibacterial humoral response	0	21165	5990	GO:0019730;GO:0042742	IDA IBA	Ighg2c	L2-3_Increasing
query_1	FALSE	1	121	881	1	0.00113507	0.00826446	GO:0019730	GO:BP	antimicrobial humoral response	0	21165	5989	GO:0006959;GO:0140546	IDA IBA	Ighg2c	L2-3_Increasing
query_1	FALSE	1	721	881	42	0.0476731	0.0582524	GO:0019725	GO:BP	cellular homeostasis	0	21165	5988	GO:0042592	IMP ISS ISO,ISO IBA,IBA,IBA,IDA IGI,IMP,ISO IBA,ISO,IMP IBA,ISO,ISS,ISO,IDA IMP,ISO,IMP,ISO,IMP IBA,TAS,IDA IMP IGI ISS ISO IBA,IMP,IDA,IMP,IDA IMP IBA,IDA IMP IBA,IMP,ISO,IBA,IBA,ISO,IMP,IMP IBA,IBA,IMP IBA,IMP IBA,IMP IBA,IDA IMP,ISO,IMP IBA,IMP IBA,IMP,IMP,ISS	Adcy8,Atp1a1,Atp2b3,Atp2c2,Bcl2,Cacna1a,Calb1,Camk2n1,Car7,Ckb,Cln5,Crh,Fkbp1a,Fxyd1,Gaa,Gpr3,Hkdc1,Itgav,Itpr1,Jph3,Kcnb1,Map1a,Mt1,Mt3,Nfe2l1,Npy1r,Plcb1,Plcb4,Ptk2,Ptk2b,Slc24a2,Slc24a4,Slc39a10,Slc4a10,Slc4a4,Synpo,Tesc,Tfrc,Tmem178,Tmem94,Tyro3,Wfs1	L2-3_Increasing
query_1	FALSE	1	234	881	3	0.00340522	0.0128205	GO:0019724	GO:BP	B cell mediated immunity	0	21165	5987	GO:0002449;GO:0002460	IDA IBA,IBA,ISS	Ighg2c,Susd4,Tfrc	L2-3_Increasing
query_1	FALSE	1	162	881	7	0.00794552	0.0432099	GO:0019722	GO:BP	calcium-mediated signaling	0	21165	5986	GO:0141124	IBA,IMP ISO IBA,ISS,IMP,IMP,IMP IGI IBA,IDA	Ackr4,Fhl2,Gpr62,Kcnj11,Pdk2,Rcan2,Slc24a4	L2-3_Increasing
query_1	FALSE	1	7	881	1	0.00113507	0.142857	GO:0019694	GO:BP	alkanesulfonate metabolic process	0	21165	5979	GO:0006082;GO:0006790	IGI	Stat5b	L2-3_Increasing
query_1	FALSE	1	43	881	1	0.00113507	0.0232558	GO:0019692	GO:BP	deoxyribose phosphate metabolic process	0	21165	5977	GO:0006796;GO:0019637;GO:1901135	IDA ISO	Dpys	L2-3_Increasing
query_1	FALSE	1	18	881	3	0.00340522	0.166667	GO:0019682	GO:BP	glyceraldehyde-3-phosphate metabolic process	0	21165	5968	GO:0006081;GO:0006796;GO:0019637;GO:1901135	ISO,ISO,ISO	Gpd1,Mdh1,Pgk1	L2-3_Increasing
query_1	FALSE	1	28	881	2	0.00227015	0.0714286	GO:0019674	GO:BP	NAD metabolic process	0	21165	5961	GO:0006163;GO:0046496	IMP,ISO	Gpd1,Mdh1	L2-3_Increasing
query_1	FALSE	1	49	881	1	0.00113507	0.0204082	GO:0019646	GO:BP	aerobic electron transport chain	0	21165	5935	GO:0006119;GO:0009060;GO:0022904	ISO	Bdnf	L2-3_Increasing
query_1	FALSE	1	7	881	1	0.00113507	0.142857	GO:0019627	GO:BP	urea metabolic process	0	21165	5919	GO:0043603;GO:0044281;GO:0071941	IDA	Cebpa	L2-3_Increasing
query_1	FALSE	1	48	881	1	0.00113507	0.0208333	GO:0019748	GO:BP	secondary metabolic process	0	21165	6000	GO:0008152	IMP	Bcl2	L2-3_Increasing
query_1	FALSE	1	165	881	12	0.0136209	0.0727273	GO:0016331	GO:BP	morphogenesis of embryonic epithelium	0	21165	5182	GO:0002009;GO:0048598	IGI,IGI,IMP IGI,IGI,IGI,IMP,IMP,IMP,IGI,IDA,IMP,IGI	Aldh1a1,Ar,Cecr2,Cobl,Cthrc1,Llgl2,Prickle1,Six4,Sox9,Sulf1,Trim71,Wnt2	L2-3_Increasing
query_1	FALSE	1	62	881	6	0.00681044	0.0967742	GO:0019098	GO:BP	reproductive behavior	0	21165	5556	GO:0007610;GO:0048609	ISO,IMP IGI,IMP,ISO,IDA IMP,IMP	Ar,Crebrf,Fuom,Pgr,Ppp1r1b,Thrb	L2-3_Increasing
query_1	FALSE	1	126	881	3	0.00340522	0.0238095	GO:0019058	GO:BP	viral life cycle	0	21165	5525	GO:0016032	IDA,IDA,IMP	Bcl2,Pcsk5,Znfx1	L2-3_Increasing
query_1	FALSE	1	19	881	1	0.00113507	0.0526316	GO:0017121	GO:BP	plasma membrane phospholipid scrambling	0	21165	5256	GO:0007009;GO:0045332	IDA	Ano3	L2-3_Increasing
query_1	FALSE	1	5	881	2	0.00227015	0.4	GO:0017085	GO:BP	response to insecticide	0	21165	5255	GO:0009636	ISO,ISO	Nr4a2,Scn1b	L2-3_Increasing
query_1	FALSE	1	12	881	1	0.00113507	0.0833333	GO:0017062	GO:BP	respiratory chain complex III assembly	0	21165	5254	GO:0017004	ISS IBA	Uqcc2	L2-3_Increasing
query_1	FALSE	1	9	881	1	0.00113507	0.111111	GO:0017038	GO:BP	protein import	0	21165	5252	GO:0015031	ISS	Clu	L2-3_Increasing
query_1	FALSE	1	93	881	10	0.0113507	0.107527	GO:0017015	GO:BP	regulation of transforming growth factor beta receptor signaling pathway	0	21165	5251	GO:0007179;GO:0090092;GO:1903844	NAS,NAS,IGI,ISS,IDA,IDA,IDA,IDA,ISS,IDA	Brms1,Ing2,Lrg1,Ltbp1,Smad3,Spred1,Spred2,Spry2,Zbtb7a,Zfp703	L2-3_Increasing
query_1	FALSE	1	9	881	1	0.00113507	0.111111	GO:0017014	GO:BP	protein nitrosylation	0	21165	5250	GO:0036211	IDA	Oxr1	L2-3_Increasing
query_1	FALSE	1	34	881	3	0.00340522	0.0882353	GO:0017004	GO:BP	cytochrome complex assembly	0	21165	5241	GO:0065003	IDA IBA,IBA,ISS IBA	Cox17,Pet100,Uqcc2	L2-3_Increasing
query_1	FALSE	1	20	881	1	0.00113507	0.05	GO:0016973	GO:BP	poly(A)+ mRNA export from nucleus	0	21165	5235	GO:0006406	IBA	Nxf7	L2-3_Increasing
query_1	FALSE	1	35	881	2	0.00227015	0.0571429	GO:0016925	GO:BP	protein sumoylation	0	21165	5233	GO:0018205;GO:0032446	IDA,IDA	Egr2,Hmg20b	L2-3_Increasing
query_1	FALSE	1	47	881	2	0.00227015	0.0425532	GO:0016601	GO:BP	Rac protein signal transduction	0	21165	5232	GO:0007264	ISS,IBA	Elmo1,Sh3bp1	L2-3_Increasing
query_1	FALSE	1	78	881	5	0.00567537	0.0641026	GO:0016579	GO:BP	protein deubiquitination	0	21165	5230	GO:0070646	IBA,IBA,ISS IBA,ISS,IMP	Josd1,Josd2,Otud7a,Usp11,Usp2	L2-3_Increasing
query_1	FALSE	1	542	881	21	0.0238365	0.0387454	GO:0016567	GO:BP	protein ubiquitination	0	21165	5229	GO:0032446	IMP,IBA,ISO,ISS,ISS IBA,ISS,ISS,IDA,ISS IBA,ISO IBA,IDA IMP,ISS ISO IBA,IMP,ISS,IBA,IMP ISS IBA,ISS,IDA ISS IBA TAS,IDA IBA,IDA IBA,IMP	Adgrb1,Asb2,Bcl2,Cdc14b,Cdc34,Dtl,Fbh1,Fbxo2,Hace1,Herc6,Jade2,Nedd4l,Nfe2l1,Pef1,Rnf114,Rnf6,Spry2,Stub1,Trim71,Ubox5,Wfs1	L2-3_Increasing
query_1	FALSE	1	39	881	3	0.00340522	0.0769231	GO:0017145	GO:BP	stem cell division	0	21165	5259	GO:0051301	ISO,IMP,IMP	Etv5,Ing2,Zbtb16	L2-3_Increasing
query_1	FALSE	1	19	881	1	0.00113507	0.0526316	GO:0016556	GO:BP	mRNA modification	0	21165	5222	GO:0009451;GO:0016071	IDA ISO	Dnajb11	L2-3_Increasing
query_1	FALSE	1	69	881	5	0.00567537	0.0724638	GO:0016525	GO:BP	negative regulation of angiogenesis	0	21165	5212	GO:0001525;GO:0045765;GO:2000181	ISS ISO,IMP,IMP,IMP,ISS	Adgrb1,Fbln5,Gadd45a,Spred1,Sulf1	L2-3_Increasing
query_1	FALSE	1	27	881	4	0.00454029	0.148148	GO:0016486	GO:BP	peptide hormone processing	0	21165	5209	GO:0042445;GO:0043603;GO:0140448	ISO,IDA IMP ISO IBA,IDA IMP ISO IBA,IDA IBA	Hsp90b1,Pcsk1,Pcsk2,Pcsk5	L2-3_Increasing
query_1	FALSE	1	203	881	10	0.0113507	0.0492611	GO:0016485	GO:BP	protein processing	0	21165	5208	GO:0006508;GO:0051604	IBA,ISS,ISS,ISO,IDA,IDA IMP ISO IBA,IDA IMP ISO IBA,IDA ISO IBA,IMP ISS,IGI	Atg4c,Cln5,Ddi2,Hsp90b1,Ldlrad3,Pcsk1,Pcsk2,Pcsk5,Psenen,Src	L2-3_Increasing
query_1	FALSE	1	87	881	2	0.00227015	0.0229885	GO:0016482	GO:BP	cytosolic transport	0	21165	5207	GO:0046907	IMP,ISS ISO IBA	Ap1s1,Stx6	L2-3_Increasing
query_1	FALSE	1	3	881	1	0.00113507	0.333333	GO:0016480	GO:BP	negative regulation of transcription by RNA polymerase III	0	21165	5206	GO:0006359;GO:0006383;GO:0045892	ISO	Nab2	L2-3_Increasing
query_1	FALSE	1	64	881	1	0.00113507	0.015625	GO:0016447	GO:BP	somatic recombination of immunoglobulin gene segments	0	21165	5201	GO:0002562;GO:0016445	ISS	Tfrc	L2-3_Increasing
query_1	FALSE	1	72	881	1	0.00113507	0.0138889	GO:0016445	GO:BP	somatic diversification of immunoglobulins	0	21165	5199	GO:0002200;GO:0002377	ISS	Tfrc	L2-3_Increasing
query_1	FALSE	1	72	881	1	0.00113507	0.0138889	GO:0016444	GO:BP	somatic cell DNA recombination	0	21165	5198	GO:0006310	ISS	Tfrc	L2-3_Increasing
query_1	FALSE	1	126	881	3	0.00340522	0.0238095	GO:0016441	GO:BP	post-transcriptional gene silencing	0	21165	5197	GO:0010608;GO:0010629	IDA,IDA IMP IGI,NAS	Mir124a-1hg,Trim71,Tsnax	L2-3_Increasing
query_1	FALSE	1	294	881	25	0.0283768	0.085034	GO:0016358	GO:BP	dendrite development	0	21165	5195	GO:0031175;GO:0048856	ISO,IDA,IMP ISO,IMP,IDA IBA,IMP,ISS,IDA,IMP IBA,IMP,IDA,IMP,IMP,IMP,IMP,ISO,IGI,ISS ISO IBA,IBA,IBA,IDA,ISO,ISO IBA,IMP,IMP	Arc,Asap1,Baiap2,Bdnf,Btbd3,Cacna1a,Camk1d,Cobl,Dock10,Dscam,Efna1,Fat3,Flrt1,Fstl4,Iqsec1,Itpka,Lrrk2,Lzts3,Map1a,Nedd4l,Ngef,Numb,Pacsin1,Prickle1,Wasl	L2-3_Increasing
query_1	FALSE	1	36	881	2	0.00227015	0.0555556	GO:0016339	GO:BP	calcium-dependent cell-cell adhesion via plasma membrane cell adhesion molecules	0	21165	5189	GO:0098742	ISO IBA,TAS	Cdh22,Pcdh1	L2-3_Increasing
query_1	FALSE	1	23	881	1	0.00113507	0.0434783	GO:0016338	GO:BP	calcium-independent cell-cell adhesion via plasma membrane cell-adhesion molecules	0	21165	5188	GO:0098742	ISS	Cldn11	L2-3_Increasing
query_1	FALSE	1	17	881	2	0.00227015	0.117647	GO:0016540	GO:BP	protein autoprocessing	0	21165	5214	GO:0016485	ISO,IDA	Pcsk1,Pcsk2	L2-3_Increasing
query_1	FALSE	1	69	881	2	0.00227015	0.0289855	GO:0019079	GO:BP	viral genome replication	0	21165	5539	GO:0016032;GO:0019058	IDA,IMP	Bcl2,Znfx1	L2-3_Increasing
query_1	FALSE	1	100	881	5	0.00567537	0.05	GO:0017148	GO:BP	negative regulation of translation	0	21165	5260	GO:0006412;GO:0006417;GO:0010629;GO:0051248	IDA ISO IBA,ISO,IMP,IMP TAS,IDA	Cpeb1,Rgs2,Trim71,Wfs1,Zar1l	L2-3_Increasing
query_1	FALSE	1	38	881	3	0.00340522	0.0789474	GO:0017158	GO:BP	regulation of calcium ion-dependent exocytosis	0	21165	5263	GO:0017156;GO:1903305	IDA,ISS ISO,IBA	Cacna1a,Kcnb1,Rph3a	L2-3_Increasing
query_1	FALSE	1	2	881	1	0.00113507	0.5	GO:0018993	GO:BP	somatic sex determination	0	21165	5517	GO:0007275;GO:0007530	IMP	Ar	L2-3_Increasing
query_1	FALSE	1	3	881	1	0.00113507	0.333333	GO:0018992	GO:BP	germ-line sex determination	0	21165	5516	GO:0007275;GO:0007530	IMP	Sox9	L2-3_Increasing
query_1	FALSE	1	101	881	5	0.00567537	0.0495049	GO:0018958	GO:BP	phenol-containing compound metabolic process	0	21165	5487	GO:0008152	IMP,IDA IMP IBA,IMP,IMP,IDA IMP	Bcl2,Dio3,Gcnt4,Grin2a,Nr4a2	L2-3_Increasing
query_1	FALSE	1	23	881	1	0.00113507	0.0434783	GO:0018904	GO:BP	ether metabolic process	0	21165	5442	GO:0044281	IMP	Pla2g4a	L2-3_Increasing
query_1	FALSE	1	4	881	1	0.00113507	0.25	GO:0018410	GO:BP	C-terminal protein amino acid modification	0	21165	5398	GO:0043687	IDA IMP	Agbl4	L2-3_Increasing
query_1	FALSE	1	19	881	1	0.00113507	0.0526316	GO:0018394	GO:BP	peptidyl-lysine acetylation	0	21165	5393	GO:0006473;GO:0018205	ISS	Kat7	L2-3_Increasing
query_1	FALSE	1	5	881	1	0.00113507	0.2	GO:0018393	GO:BP	internal peptidyl-lysine acetylation	0	21165	5392	GO:0006475;GO:0018394	ISS	Kat7	L2-3_Increasing
query_1	FALSE	1	23	881	2	0.00227015	0.0869565	GO:0018345	GO:BP	protein palmitoylation	0	21165	5387	GO:0006497;GO:0043543	IDA IBA,IDA	Hhatl,Zdhhc1	L2-3_Increasing
query_1	FALSE	1	7	881	1	0.00113507	0.142857	GO:0018342	GO:BP	protein prenylation	0	21165	5384	GO:0036211;GO:0097354	ISS	Plpp6	L2-3_Increasing
query_1	FALSE	1	33	881	1	0.00113507	0.030303	GO:0018279	GO:BP	protein N-linked glycosylation via asparagine	0	21165	5370	GO:0006487	ISS	Derl3	L2-3_Increasing
query_1	FALSE	1	4	881	1	0.00113507	0.25	GO:0018243	GO:BP	protein O-linked glycosylation via threonine	0	21165	5357	GO:0006493;GO:0018210	ISS	Galnt11	L2-3_Increasing
query_1	FALSE	1	17	881	1	0.00113507	0.0588235	GO:0018231	GO:BP	peptidyl-S-diacylglycerol-L-cysteine biosynthetic process from peptidyl-cysteine	0	21165	5353	GO:0018198	IDA	Zdhhc1	L2-3_Increasing
query_1	FALSE	1	159	881	7	0.00794552	0.0440252	GO:0017157	GO:BP	regulation of exocytosis	0	21165	5262	GO:0006887;GO:0060627;GO:1903530	IDA,IDA IMP,ISS IBA,ISS ISO,ISO,ISO IBA,IBA	Cacna1a,Cacnb4,Exph5,Kcnb1,Npy1r,Rims3,Rph3a	L2-3_Increasing
query_1	FALSE	1	17	881	1	0.00113507	0.0588235	GO:0018230	GO:BP	peptidyl-L-cysteine S-palmitoylation	0	21165	5352	GO:0018231;GO:0018345	IDA	Zdhhc1	L2-3_Increasing
query_1	FALSE	1	52	881	4	0.00454029	0.0769231	GO:0018210	GO:BP	peptidyl-threonine modification	0	21165	5344	GO:0018193	ISS,IDA,IDA,IDA	Galnt11,Nlk,Spred1,Spred2	L2-3_Increasing
query_1	FALSE	1	108	881	6	0.00681044	0.0555556	GO:0018209	GO:BP	peptidyl-serine modification	0	21165	5343	GO:0018193	ISO,IGI,IMP ISO,IMP,ISS,IMP	Akt2,Bcl2,Bdnf,Gadd45a,Ppm1f,Ptgs2	L2-3_Increasing
query_1	FALSE	1	98	881	3	0.00340522	0.0306122	GO:0018205	GO:BP	peptidyl-lysine modification	0	21165	5339	GO:0018193	IDA,IDA,ISS	Egr2,Hmg20b,Kat7	L2-3_Increasing
query_1	FALSE	1	16	881	2	0.00227015	0.125	GO:0018200	GO:BP	peptidyl-glutamic acid modification	0	21165	5334	GO:0018193	IDA IMP,ISS	Agbl4,Cep41	L2-3_Increasing
query_1	FALSE	1	28	881	2	0.00227015	0.0714286	GO:0018198	GO:BP	peptidyl-cysteine modification	0	21165	5332	GO:0018193	IDA,IDA	Oxr1,Zdhhc1	L2-3_Increasing
query_1	FALSE	1	461	881	25	0.0283768	0.0542299	GO:0018193	GO:BP	peptidyl-amino acid modification	0	21165	5328	GO:0036211	IDA IMP,ISO,IGI,IMP ISO,ISO,ISS,IDA,IDA,IMP,ISS,ISO,IDA,ISS,ISS,IDA,IDA,ISS,IMP,IDA IMP ISS,IDA,IDA,IDA,IGI ISO,IDA,ISS	Agbl4,Akt2,Bcl2,Bdnf,Cck,Cep41,Efna1,Egr2,Gadd45a,Galnt11,Gfra1,Hmg20b,Kat7,Ltk,Nlk,Oxr1,Ppm1f,Ptgs2,Ptk2,Ptk2b,Spred1,Spred2,Src,Zdhhc1,Zfyve28	L2-3_Increasing
query_1	FALSE	1	9	881	1	0.00113507	0.111111	GO:0018126	GO:BP	protein hydroxylation	0	21165	5307	GO:0036211	ISS	Ogfod1	L2-3_Increasing
query_1	FALSE	1	9	881	1	0.00113507	0.111111	GO:0018119	GO:BP	peptidyl-cysteine S-nitrosylation	0	21165	5305	GO:0017014;GO:0018198	IDA	Oxr1	L2-3_Increasing
query_1	FALSE	1	179	881	8	0.00908059	0.0446927	GO:0018108	GO:BP	peptidyl-tyrosine phosphorylation	0	21165	5302	GO:0006468;GO:0018212	ISO,IDA,ISO,ISS,IDA IMP ISS,IDA,IGI ISO,ISS	Cck,Efna1,Gfra1,Ltk,Ptk2,Ptk2b,Src,Zfyve28	L2-3_Increasing
query_1	FALSE	1	48	881	3	0.00340522	0.0625	GO:0018107	GO:BP	peptidyl-threonine phosphorylation	0	21165	5301	GO:0006468;GO:0018210	IDA,IDA,IDA	Nlk,Spred1,Spred2	L2-3_Increasing
query_1	FALSE	1	102	881	6	0.00681044	0.0588235	GO:0018105	GO:BP	peptidyl-serine phosphorylation	0	21165	5299	GO:0006468;GO:0018209	ISO,IGI,IMP ISO,IMP,ISS,IMP	Akt2,Bcl2,Bdnf,Gadd45a,Ppm1f,Ptgs2	L2-3_Increasing
query_1	FALSE	1	4	881	1	0.00113507	0.25	GO:0018095	GO:BP	protein polyglutamylation	0	21165	5296	GO:0018200	ISS	Cep41	L2-3_Increasing
query_1	FALSE	1	180	881	8	0.00908059	0.0444444	GO:0018212	GO:BP	peptidyl-tyrosine modification	0	21165	5346	GO:0018193	ISO,IDA,ISO,ISS,IDA IMP ISS,IDA,IGI ISO,ISS	Cck,Efna1,Gfra1,Ltk,Ptk2,Ptk2b,Src,Zfyve28	L2-3_Increasing
query_1	FALSE	1	106	881	12	0.0136209	0.113208	GO:0014812	GO:BP	muscle cell migration	0	21165	4671	GO:0016477	IMP,ISS ISO,IDA,ISO,ISO,IMP,ISO,ISO,ISO,IGI,ISO,ISO	Bcl2,Ccn4,Egfl7,Egr1,Fgf9,Parva,Pcsk5,Pgr,Ptk2,Six4,Src,Stat5b	L2-3_Increasing
query_1	FALSE	1	12	881	1	0.00113507	0.0833333	GO:0014745	GO:BP	negative regulation of muscle adaptation	0	21165	4660	GO:0043500;GO:0043502;GO:0048585;GO:0051241	ISO	Smad3	L2-3_Increasing
query_1	FALSE	1	69	881	4	0.00454029	0.057971	GO:0014743	GO:BP	regulation of muscle hypertrophy	0	21165	4658	GO:0014896;GO:0090257	ISO,IDA,IMP ISO,ISO	Ccn4,Ptk2,Rgs2,Smad3	L2-3_Increasing
query_1	FALSE	1	37	881	3	0.00340522	0.0810811	GO:0010632	GO:BP	regulation of epithelial cell migration	0	21165	4261	GO:0010631;GO:0030334;GO:0051239	IMP,ISS,IMP ISS	Iqsec1,Ppm1f,Sox9	L2-3_Increasing
query_1	FALSE	1	63	881	5	0.00567537	0.0793651	GO:0010631	GO:BP	epithelial cell migration	0	21165	4260	GO:0001667;GO:0090132	IMP,IMP,IMP,ISS,IMP ISS	Actn4,Iqsec1,Lrg1,Ppm1f,Sox9	L2-3_Increasing
query_1	FALSE	1	971	881	26	0.0295119	0.0267765	GO:0010629	GO:BP	negative regulation of gene expression	0	21165	4258	GO:0010467;GO:0010468;GO:0010558	ISO,ISS,ISO,ISO,IDA ISO IBA,ISO,ISO,TAS,ISS,ISO,IDA IMP,IMP,ISS,IDA,IMP ISO,ISO,IMP,ISS,ISO,IDA IMP IGI ISS,ISO NAS,IBA,IMP TAS,IDA,IDA,IBA	Akt2,Arid5a,Ccnb1,Cd200r1,Cpeb1,Crh,Il1b,Ing2,Laptm4b,Map2k1,Mir124a-1hg,Ncor2,Olfm1,Plag1,Rbm20,Rgs2,Sox9,Spty2d1,Src,Trim71,Tsnax,Upf2,Wfs1,Zar1l,Zhx2,Znfx1	L2-3_Increasing
query_1	FALSE	1	950	881	52	0.0590238	0.0547368	GO:0010628	GO:BP	positive regulation of gene expression	0	21165	4257	GO:0010467;GO:0010468;GO:0010557	ISS,IMP,ISS ISO,ISS,IMP ISS,IDA,ISS,IMP,IMP,ISS ISO,ISO,ISO,IMP IGI ISO,IBA,IBA,IDA ISO IBA,IGI,IDA IGI,IDA IMP IGI,IDA IMP ISS ISO IBA,IDA,IMP,ISO,ISO,ISO,ISO,IGI IBA,ISS,IDA,IDA,IMP,IDA,ISS,ISO,ISO,IMP,IDA,IMP,ISS,IDA,IMP,ISO,IMP,IGI ISO,IGI ISO,IGI ISO,IGI ISO,IGI IBA,ISS,ISS,ISS,IDA	Acta1,Adam2,Akt2,Alox12b,Arid5a,Atmin,Cd6,Cebpa,Cebpg,Clu,Cpeb1,Crh,Egr1,Fam47e,Fgf5,Fgf9,Heg1,Il12a,Il17ra,Il1b,Il34,Kat7,Kdm3a,Khdrbs3,Lrrk2,Map2k1,Nck1,Olfm1,Pkm,Plag1,Plcb1,Pou2f2,Ppm1f,Ptgs2,Ptk2b,Rbm20,Rbp4,Rbpj,Rora,Runx2,Slc24a4,Smad3,Sorl1,Sox9,Src,Stat3,Stat5b,Sulf1,Tesc,Tfrc,Uqcc2,Wnt10a	L2-3_Increasing
query_1	FALSE	1	30	881	4	0.00454029	0.133333	GO:0010623	GO:BP	programmed cell death involved in cell development	0	21165	4253	GO:0012501;GO:0048468;GO:0048869	IMP,IDA,IGI,IMP	Bcl2,Bdnf,Il1b,Tmem215	L2-3_Increasing
query_1	FALSE	1	7	881	1	0.00113507	0.142857	GO:0010616	GO:BP	negative regulation of cardiac muscle adaptation	0	21165	4246	GO:0010612;GO:0014745;GO:0014887	ISO	Smad3	L2-3_Increasing
query_1	FALSE	1	32	881	2	0.00227015	0.0625	GO:0010614	GO:BP	negative regulation of cardiac muscle hypertrophy	0	21165	4244	GO:0003300;GO:0010611;GO:0014741	IMP ISO,ISO	Rgs2,Smad3	L2-3_Increasing
query_1	FALSE	1	33	881	2	0.00227015	0.0606061	GO:0010613	GO:BP	positive regulation of cardiac muscle hypertrophy	0	21165	4243	GO:0003300;GO:0010611;GO:0014742	ISO,IDA	Ccn4,Ptk2	L2-3_Increasing
query_1	FALSE	1	9	881	1	0.00113507	0.111111	GO:0010612	GO:BP	regulation of cardiac muscle adaptation	0	21165	4242	GO:0014887;GO:0043502	ISO	Smad3	L2-3_Increasing
query_1	FALSE	1	66	881	4	0.00454029	0.0606061	GO:0010611	GO:BP	regulation of cardiac muscle hypertrophy	0	21165	4241	GO:0003300;GO:0014743;GO:0043502	ISO,IDA,IMP ISO,ISO	Ccn4,Ptk2,Rgs2,Smad3	L2-3_Increasing
query_1	FALSE	1	446	881	19	0.0215664	0.0426009	GO:0010608	GO:BP	post-transcriptional regulation of gene expression	0	21165	4238	GO:0010468	ISS,ISS,IDA IMP ISO IBA,IDA IBA,IDA,IBA,IGI IBA,IMP,ISS IBA,IMP,IDA,ISO,ISO,IDA,IDA IMP IGI,NAS,ISS,IMP TAS,IDA	Akt2,Arid5a,Cpeb1,Impact,Mir124a-1hg,Msi2,Nck1,Nsun2,Ogfod1,Per1,Pkm,Ptk2b,Rgs2,Slfn2,Trim71,Tsnax,Uqcc2,Wfs1,Zar1l	L2-3_Increasing
query_1	FALSE	1	2106	881	111	0.125993	0.0527066	GO:0010605	GO:BP	negative regulation of macromolecule metabolic process	0	21165	4235	GO:0009892;GO:0043170;GO:0060255	IMP,ISO,ISS ISO,ISS,IDA,IDA IGI IBA,IDA IMP ISO,IDA TAS,ISS IBA NAS,IGI ISS IBA,ISO,IGI ISS,IGI,ISO,IDA ISO,ISS,IMP ISS,IDA ISO IBA,ISS,ISO,ISS,ISS,ISS IBA,IGI,ISO,IMP,IDA,IDA,IMP,IMP,IMP,IDA ISS IBA,ISS,IMP,IGI,ISS ISO,ISS,IDA ISS IBA,IDA IBA,IDA,IDA ISO,IDA IMP,TAS NAS,ISS,IBA,IDA ISO,IMP IBA TAS,ISS IBA,ISS,IGI,IBA,IMP,IDA,ISO,ISO,IDA IMP,ISO,IGI,IDA IMP IGI ISO IBA,ISS,IMP,ISS,IDA,IDA IMP IBA,IDA IBA,IDA,IDA,IDA,IMP,ISS,ISO,IDA,IGI,IDA IBA,IMP ISO,IDA IMP,IMP,IMP ISO,IMP,IDA,IDA,IDA,IDA ISO,IMP,IDA IMP ISO IBA,IDA,IDA,ISS,ISS,ISO,IMP IGI ISO,IDA IGI IBA,IDA,IMP,ISS,IDA,IDA IMP IGI ISS,ISO NAS,IBA,ISS,IMP ISO TAS,ISS,ISS,IDA,ISO,IDA IMP ISS,IDA IBA,IDA IMP IBA TAS,ISS,IDA IMP ISS,IBA	Adgrb1,Akt2,Ar,Arid5a,Atg14,Bcor,Bhlhe40,Bhlhe41,Brms1,Cbfa2t3,Ccnb1,Ccnd1,Ccne1,Cd200r1,Cebpa,Cep85,Clu,Cpeb1,Crebrf,Crh,Cxxc5,Ddrgk1,Dnajb1,Dnajb5,Dusp5,Efna1,Egr1,Etv3,Fbh1,Fbln5,Fgf9,Fhl2,Fxyd1,Gadd45a,Grin2a,Hcfc2,Heg1,Hexim1,Hhatl,Hmg20b,Il1b,Impact,Ing2,Itgav,Itm2c,Jdp2,Kcnip3,Kctd1,Laptm4b,Larp7,Lin37,Lrrk2,Map1a,Map2k1,Mas1,Mir124a-1hg,Nab2,Nck1,Ncor2,Ndufa13,Nsun2,Olfm1,Oxr1,Per1,Per3,Pkig,Plag1,Plcb1,Ppargc1b,Ppm1f,Prpf18,Psmc5,Ptgs2os,Rarb,Rbm20,Rbpj,Rgs14,Rgs2,Rtf1,Runx2,Six4,Slfn2,Smad3,Sorl1,Sox9,Spred1,Spred2,Spry2,Spty2d1,Src,Tdg,Thrb,Tle4,Tmem132a,Tppp,Trim66,Trim71,Tsnax,Upf2,Usp2,Wfs1,Xrcc5,Yap1,Zar1l,Zbtb16,Zbtb7a,Zfp703,Zfpm1,Zfyve28,Zhx2,Znfx1	L2-3_Increasing
query_1	FALSE	1	31	881	3	0.00340522	0.0967742	GO:0010634	GO:BP	positive regulation of epithelial cell migration	0	21165	4263	GO:0010631;GO:0010632;GO:0030335	IMP,ISS,IMP ISS	Iqsec1,Ppm1f,Sox9	L2-3_Increasing
query_1	FALSE	1	2463	881	132	0.14983	0.0535932	GO:0010604	GO:BP	positive regulation of macromolecule metabolic process	0	21165	4234	GO:0009893;GO:0043170;GO:0060255	IMP,ISS,IMP,ISS,IMP,ISS ISO,ISS,IDA IMP IGI ISS ISO IBA,IDA,IDA IMP IGI ISS,IDA IGI,IDA ISO,IDA,IDA,IDA IMP,IGI,NAS,IMP ISO,IDA,ISS,IDA,ISS,ISO,ISO,ISO,ISS,ISS ISO,ISS,IDA IMP ISO,IMP ISS,IMP,IMP ISS ISO IBA,ISO,ISS,IGI,ISO,IDA,ISO,ISS,IDA IMP IGI ISO,IDA ISS,IDA,ISO,ISO,IDA,IDA,IBA,ISO,IMP,IBA,IDA ISO IBA TAS,IDA,IDA ISO,ISO,IGI,TAS,ISS,IDA IGI,IDA IMP IGI,IDA IMP IGI ISS ISO IBA,IDA ISS,IDA IBA,IMP,IDA IMP ISS,IDA ISO,IMP,ISO,ISS,IMP ISO,ISO IBA,ISO,IDA,ISO,ISS,IMP ISS,IGI ISS IBA,IDA,ISO,IDA IMP,IDA IMP IGI ISO,IDA IMP IGI ISO,ISS,ISS,IMP,ISO,IDA ISS,IDA,IDA IMP,IDA,IMP ISS IBA,ISS,IMP,IMP,IMP ISO,IMP ISS,IMP ISS ISO,ISO,IGI IBA,IMP,IDA,IDA IMP IGI ISS ISO,IDA IBA,IDA IGI ISS ISO,IDA IMP IGI,IDA IGI,IDA IMP,IMP,IDA IMP IGI ISO IBA,NAS,IMP ISS,IDA IMP IGI ISO,IGI ISO,IBA,IDA IMP IGI ISO,IDA IMP IGI ISO,IDA ISS IBA,IGI IBA,ISS ISO NAS,IDA,ISS,ISS,IDA,IGI ISO IBA,ISS,ISS,IBA,IMP ISS TAS,IDA,IDA,IDA IMP IGI IBA,ISS,IDA IBA	Ablim2,Acta1,Adam2,Adcy8,Agbl4,Akt2,Alox12b,Ar,Arid3b,Arid5a,Arnt2,Atf1,Atf6,Atg14,Atmin,Bcl2,Bcl7b,Bdnf,Bmp3,Brms1,Bves,Cbfa2t3,Cbx7,Cck,Ccnb1,Ccnd1,Cd6,Cdc14b,Cebpa,Cebpg,Chchd10,Clu,Cpeb1,Crebrf,Crem,Crh,Csrnp1,Ddn,Ddrgk1,Egr1,Egr2,Egr3,Egr4,Ets2,Etv1,Etv5,Fam47e,Fbh1,Fbln5,Fgf5,Fgf9,Fosb,Fosl2,Gfra1,Heg1,Hsph1,Ier5,Il12a,Il17ra,Il1b,Il34,Ing2,Junb,Kat7,Kdm3a,Kdm7a,Khdrbs3,Larp7,Lrrk2,Maml3,Map2k1,Mapk8ip3,Mas1,Mical2,Mt3,Nck1,Ncor2,Nedd4l,Nfe2l1,Nr4a1,Nr4a2,Olfm1,Pef1,Per1,Pgr,Pkm,Plag1,Plcb1,Pou2f2,Ppargc1b,Ppm1f,Psenen,Psrc1,Ptgs2,Ptk2,Ptk2b,Ptpn5,Rarb,Rbm20,Rbp4,Rbpj,Rnf6,Rora,Runx2,Sertad1,Six4,Slc24a4,Smad3,Smarcd1,Sorl1,Sox9,Src,Ss18,Stat3,Stat5b,Stub1,Sulf1,Taf6,Tead1,Tesc,Tfrc,Thpo,Thrb,Uqcc2,Wasl,Wbp2,Wfs1,Wnt10a,Wnt2,Yap1,Zbtb16,Zfpm1	L2-3_Increasing
query_1	FALSE	1	51	881	2	0.00227015	0.0392157	GO:0010595	GO:BP	positive regulation of endothelial cell migration	0	21165	4226	GO:0010594;GO:0030335;GO:0043542	ISO,IMP	Ptgs2,Ptk2b	L2-3_Increasing
query_1	FALSE	1	91	881	6	0.00681044	0.0659341	GO:0010594	GO:BP	regulation of endothelial cell migration	0	21165	4225	GO:0030334;GO:0043542	ISS,IDA,IMP,ISO,IMP,IDA	Adgrb1,Efna1,Gadd45a,Ptgs2,Ptk2b,Spred1	L2-3_Increasing
query_1	FALSE	1	47	881	1	0.00113507	0.0212766	GO:0010586	GO:BP	miRNA metabolic process	0	21165	4217	GO:0016070	IMP	Stat3	L2-3_Increasing
query_1	FALSE	1	15	881	4	0.00454029	0.266667	GO:0010575	GO:BP	positive regulation of vascular endothelial growth factor production	0	21165	4211	GO:0001819;GO:0010573;GO:0010574	IMP,ISO,ISS,IGI IBA	Il1b,Ptgs2,Rora,Sulf1	L2-3_Increasing
query_1	FALSE	1	22	881	4	0.00454029	0.181818	GO:0010574	GO:BP	regulation of vascular endothelial growth factor production	0	21165	4210	GO:0001817;GO:0010573	IMP,ISO,ISS,IGI IBA	Il1b,Ptgs2,Rora,Sulf1	L2-3_Increasing
query_1	FALSE	1	25	881	4	0.00454029	0.16	GO:0010573	GO:BP	vascular endothelial growth factor production	0	21165	4209	GO:0001816	IMP ISS,ISO,ISS,IGI IBA	Il1b,Ptgs2,Rora,Sulf1	L2-3_Increasing
query_1	FALSE	1	65	881	1	0.00113507	0.0153846	GO:0010569	GO:BP	regulation of double-strand break repair via homologous recombination	0	21165	4205	GO:0000018;GO:0000724;GO:2000779	IMP	Fbh1	L2-3_Increasing
query_1	FALSE	1	14	881	1	0.00113507	0.0714286	GO:0010566	GO:BP	regulation of ketone biosynthetic process	0	21165	4202	GO:0009889;GO:0010565;GO:0042181;GO:0062012	IMP	Egr1	L2-3_Increasing
query_1	FALSE	1	101	881	8	0.00908059	0.0792079	GO:0010565	GO:BP	regulation of ketone metabolic process	0	21165	4201	GO:0019222;GO:0042180	IMP,IGI,IMP,IMP,IMP,ISO,IMP,IDA	Egr1,Insig2,Nfe2l1,Pdk1,Pdk2,Pla2g4a,Ptgs2,Sox9	L2-3_Increasing
query_1	FALSE	1	560	881	20	0.0227015	0.0357143	GO:0010564	GO:BP	regulation of cell cycle process	0	21165	4200	GO:0022402;GO:0051726	IDA IMP,NAS,ISO,IGI ISS IBA,IBA,ISS IBA,ISS,ISS IBA,IMP,IMP,IMP,IMP,IDA,ISS,IBA,NAS,ISS,ISS,ISS,IMP IBA	Bcl2,Bcl7b,Cacnb4,Ccnd1,Ccne1,Cdc14b,Cep85,Dtl,Gpr3,Larp7,Nfe2l1,Nsun2,Plcb1,Psrc1,Rad1,Smarcd1,Sox9,Spag5,Wee1,Zwint	L2-3_Increasing
query_1	FALSE	1	225	881	18	0.0204313	0.08	GO:0010563	GO:BP	negative regulation of phosphorus metabolic process	0	21165	4199	GO:0006793;GO:0009892;GO:0051174	IDA,ISS,ISO,ISS,IMP,ISS,IDA,IDA,IMP,ISO,IGI,ISS,IMP,IMP,IDA,IDA,IMP,ISS	Atg14,Cbfa2t3,Ccnb1,Cep85,Gadd45a,Heg1,Il1b,Impact,Lrrk2,Mas1,Nck1,Ppm1f,Rgs14,Rgs2,Spred1,Spred2,Stat3,Zfyve28	L2-3_Increasing
query_1	FALSE	1	8	881	1	0.00113507	0.125	GO:0010561	GO:BP	negative regulation of glycoprotein biosynthetic process	0	21165	4197	GO:0009101;GO:0010558;GO:0010559;GO:1903019	IBA	Itm2c	L2-3_Increasing
query_1	FALSE	1	28	881	3	0.00340522	0.107143	GO:0010596	GO:BP	negative regulation of endothelial cell migration	0	21165	4227	GO:0010594;GO:0030336;GO:0043542	ISS,IMP,IDA	Adgrb1,Gadd45a,Spred1	L2-3_Increasing
query_1	FALSE	1	29	881	2	0.00227015	0.0689655	GO:0010559	GO:BP	regulation of glycoprotein biosynthetic process	0	21165	4195	GO:0009101;GO:0010556;GO:1903018	IMP,IBA	Bcl2,Itm2c	L2-3_Increasing
query_1	FALSE	1	341	881	15	0.0170261	0.0439883	GO:0010638	GO:BP	positive regulation of organelle organization	0	21165	4267	GO:0006996;GO:0033043;GO:0051130	IMP IGI,IBA,ISO,IGI,ISO,IDA,IDA,ISS,IDA IMP,ISO,ISS,IDA IGI,IDA IBA,ISO,IMP	Atmin,Baiap2,Mylk3,Nck1,Pla2g4a,Plcb1,Psrc1,Ptk2b,Rimbp2,Smad3,Spag5,Src,Synpo,Tpm1,Zmynd10	L2-3_Increasing
query_1	FALSE	1	18	881	1	0.00113507	0.0555556	GO:0010640	GO:BP	regulation of platelet-derived growth factor receptor signaling pathway	0	21165	4269	GO:0009966;GO:0048008	IMP	Src	L2-3_Increasing
query_1	FALSE	1	23	881	4	0.00454029	0.173913	GO:0010719	GO:BP	negative regulation of epithelial to mesenchymal transition	0	21165	4328	GO:0001837;GO:0010717;GO:0045596;GO:0051241	IMP,IDA,IDA,IDA	Efna1,Spred1,Spred2,Spry2	L2-3_Increasing
query_1	FALSE	1	36	881	2	0.00227015	0.0555556	GO:0010718	GO:BP	positive regulation of epithelial to mesenchymal transition	0	21165	4327	GO:0001837;GO:0010717;GO:0045597;GO:0051240	ISS,IDA	Olfm1,Zfp703	L2-3_Increasing
query_1	FALSE	1	63	881	6	0.00681044	0.0952381	GO:0010717	GO:BP	regulation of epithelial to mesenchymal transition	0	21165	4326	GO:0001837;GO:0045595	IMP,ISS,IDA,IDA,IDA,IDA	Efna1,Olfm1,Spred1,Spred2,Spry2,Zfp703	L2-3_Increasing
query_1	FALSE	1	28	881	1	0.00113507	0.0357143	GO:0010714	GO:BP	positive regulation of collagen metabolic process	0	21165	4323	GO:0009893;GO:0010712;GO:0032963	ISO	Ltbp1	L2-3_Increasing
query_1	FALSE	1	15	881	1	0.00113507	0.0666667	GO:0010713	GO:BP	negative regulation of collagen metabolic process	0	21165	4322	GO:0009892;GO:0010712;GO:0032963	ISO	Cygb	L2-3_Increasing
query_1	FALSE	1	45	881	2	0.00227015	0.0444444	GO:0010712	GO:BP	regulation of collagen metabolic process	0	21165	4321	GO:0019222;GO:0032963	ISO,ISO	Cygb,Ltbp1	L2-3_Increasing
query_1	FALSE	1	6	881	1	0.00113507	0.166667	GO:0010701	GO:BP	positive regulation of norepinephrine secretion	0	21165	4313	GO:0014061;GO:0033605;GO:0048243	ISS ISO	Kcnb1	L2-3_Increasing
query_1	FALSE	1	7	881	1	0.00113507	0.142857	GO:0010700	GO:BP	negative regulation of norepinephrine secretion	0	21165	4312	GO:0014061;GO:0033604;GO:0048243	ISO	Crh	L2-3_Increasing
query_1	FALSE	1	3	881	1	0.00113507	0.333333	GO:0010694	GO:BP	positive regulation of alkaline phosphatase activity	0	21165	4308	GO:0010692;GO:0010922	IMP	Ppargc1b	L2-3_Increasing
query_1	FALSE	1	4	881	1	0.00113507	0.25	GO:0010692	GO:BP	regulation of alkaline phosphatase activity	0	21165	4306	GO:0010921	IMP	Ppargc1b	L2-3_Increasing
query_1	FALSE	1	23	881	1	0.00113507	0.0434783	GO:0010669	GO:BP	epithelial structure maintenance	0	21165	4297	GO:0001894	IMP	Sox9	L2-3_Increasing
query_1	FALSE	1	4	881	1	0.00113507	0.25	GO:0010668	GO:BP	ectodermal cell differentiation	0	21165	4296	GO:0007398;GO:0030154	IGI	Ets2	L2-3_Increasing
query_1	FALSE	1	256	881	10	0.0113507	0.0390625	GO:0010639	GO:BP	negative regulation of organelle organization	0	21165	4268	GO:0006996;GO:0033043;GO:0051129	IMP,IDA,ISO,IMP IBA,IDA ISO IBA,ISS,ISO,IBA,ISS,IMP IBA	Coro2b,Espn,Map1a,Odf2l,Rhpn1,Tmem14a,Tpm1,Vill,Yap1,Zwint	L2-3_Increasing
query_1	FALSE	1	36	881	1	0.00113507	0.0277778	GO:0010667	GO:BP	negative regulation of cardiac muscle cell apoptotic process	0	21165	4295	GO:0010659;GO:0010664;GO:0010665	ISO	Bcl2	L2-3_Increasing
query_1	FALSE	1	39	881	1	0.00113507	0.025641	GO:0010664	GO:BP	negative regulation of striated muscle cell apoptotic process	0	21165	4292	GO:0010656;GO:0010658;GO:0010662	ISO	Bcl2	L2-3_Increasing
query_1	FALSE	1	62	881	1	0.00113507	0.016129	GO:0010662	GO:BP	regulation of striated muscle cell apoptotic process	0	21165	4290	GO:0010658;GO:0010660	ISO	Bcl2	L2-3_Increasing
query_1	FALSE	1	35	881	1	0.00113507	0.0285714	GO:0010661	GO:BP	positive regulation of muscle cell apoptotic process	0	21165	4289	GO:0010657;GO:0010660;GO:0043065	ISS	Stub1	L2-3_Increasing
query_1	FALSE	1	98	881	3	0.00340522	0.0306122	GO:0010660	GO:BP	regulation of muscle cell apoptotic process	0	21165	4288	GO:0010657;GO:0042981	ISO,ISO,ISS	Bcl2,Ptk2b,Stub1	L2-3_Increasing
query_1	FALSE	1	67	881	1	0.00113507	0.0149254	GO:0010659	GO:BP	cardiac muscle cell apoptotic process	0	21165	4287	GO:0010658	ISO	Bcl2	L2-3_Increasing
query_1	FALSE	1	70	881	1	0.00113507	0.0142857	GO:0010658	GO:BP	striated muscle cell apoptotic process	0	21165	4286	GO:0010657	ISO	Bcl2	L2-3_Increasing
query_1	FALSE	1	109	881	4	0.00454029	0.0366972	GO:0010657	GO:BP	muscle cell apoptotic process	0	21165	4285	GO:0006915	ISO,IMP,ISO,ISS	Bcl2,Col6a1,Ptk2b,Stub1	L2-3_Increasing
query_1	FALSE	1	64	881	3	0.00340522	0.046875	GO:0010656	GO:BP	negative regulation of muscle cell apoptotic process	0	21165	4284	GO:0010657;GO:0010660;GO:0043066	ISO,ISO,ISS	Bcl2,Ptk2b,Stub1	L2-3_Increasing
query_1	FALSE	1	2	881	1	0.00113507	0.5	GO:0010651	GO:BP	negative regulation of cell communication by electrical coupling	0	21165	4280	GO:0010644;GO:0010648;GO:0010649	ISO	Cabp1	L2-3_Increasing
query_1	FALSE	1	9	881	1	0.00113507	0.111111	GO:0010649	GO:BP	regulation of cell communication by electrical coupling	0	21165	4278	GO:0010644;GO:0010646	ISO	Cabp1	L2-3_Increasing
query_1	FALSE	1	14	881	2	0.00227015	0.142857	GO:0010644	GO:BP	cell communication by electrical coupling	0	21165	4273	GO:0007154	ISO,ISS ISO	Cabp1,Kcna1	L2-3_Increasing
query_1	FALSE	1	3	881	1	0.00113507	0.333333	GO:0010641	GO:BP	positive regulation of platelet-derived growth factor receptor signaling pathway	0	21165	4270	GO:0009967;GO:0010640;GO:0048008	IMP	Src	L2-3_Increasing
query_1	FALSE	1	59	881	1	0.00113507	0.0169492	GO:0010665	GO:BP	regulation of cardiac muscle cell apoptotic process	0	21165	4293	GO:0010659;GO:0010662	ISO	Bcl2	L2-3_Increasing
query_1	FALSE	1	477	881	32	0.0363224	0.067086	GO:0010720	GO:BP	positive regulation of cell development	0	21165	4329	GO:0045597;GO:0048468;GO:0060284	ISO,IMP,IDA IMP ISO,ISO,IMP,IDA ISO IBA,IMP,IMP,ISO,IBA,IGI,IMP,ISO,IDA IBA,ISO,IDA IMP,IGI,IGI,IMP ISO IBA,IDA,IBA,IMP,ISO,IMP,ISS ISO,ISS,NAS,IMP IGI,ISS IBA,IDA,IMP,IMP	Baiap2,Bcl2,Bdnf,Cxcl12,Ddrgk1,Dscam,Egr2,Egr3,Etv5,Hapln4,Il12a,Il15ra,Il1b,Il34,Itpka,Jade2,Map2k1,Nin,Numb,Plag1,Plxnc1,Ppargc1b,Ptk2,Rasgrp1,Rgs14,Slitrk1,Smarcd1,Stat5b,Tesc,Wnt2,Xrcc5,Zbtb16	L2-3_Increasing
query_1	FALSE	1	1811	881	84	0.0953462	0.0463832	GO:0010558	GO:BP	negative regulation of macromolecule biosynthetic process	0	21165	4194	GO:0009059;GO:0009890;GO:0010556;GO:0010605	ISO,ISS ISO,ISS,IDA IGI IBA,IDA IMP ISO,IDA TAS,ISS IBA NAS,IGI ISS IBA,ISO,IGI ISS,IGI,ISO,IDA ISO,IDA ISO IBA,ISS,ISO,ISS,ISS IBA,IGI,ISO,IMP,IDA,IDA,IMP,IMP,IDA ISS IBA,ISS ISO,IDA ISS IBA,IDA IBA,ISO,IMP,TAS NAS,IBA,IDA ISO,IMP IBA TAS,ISS IBA,ISS,IGI,IBA,ISO,IDA IMP,ISO,IGI,IDA IMP IGI ISO IBA,ISS,ISS,IDA IMP IBA,IDA IBA,IDA,IDA,IDA,IMP,ISS,IDA,IGI,IDA IBA,IMP ISO,IDA IMP,ISO,IMP,IDA,IDA,IDA ISO,IDA IMP ISO IBA,ISS,ISO,IMP IGI ISO,IDA IGI IBA,IDA,IDA,IDA IMP IGI ISS,ISO NAS,IBA,ISS,IMP ISO TAS,ISS,ISS,IDA,ISO,IDA IMP ISS,IDA IBA,IDA IMP IBA TAS,IDA IMP ISS,IBA	Akt2,Ar,Arid5a,Bcor,Bhlhe40,Bhlhe41,Brms1,Cbfa2t3,Ccnb1,Ccnd1,Ccne1,Cd200r1,Cebpa,Cpeb1,Crebrf,Crh,Cxxc5,Dnajb1,Dnajb5,Dusp5,Efna1,Egr1,Etv3,Fbln5,Fgf9,Fhl2,Hcfc2,Hexim1,Hhatl,Il1b,Impact,Ing2,Itm2c,Jdp2,Kcnip3,Kctd1,Laptm4b,Larp7,Lin37,Map2k1,Mir124a-1hg,Nab2,Nck1,Ncor2,Ndufa13,Olfm1,Per1,Per3,Pkig,Plag1,Plcb1,Ppargc1b,Ppm1f,Psmc5,Ptgs2os,Rarb,Rbm20,Rbpj,Rgs2,Rtf1,Runx2,Six4,Smad3,Sox9,Spty2d1,Src,Tdg,Thrb,Tle4,Trim66,Trim71,Tsnax,Upf2,Usp2,Wfs1,Xrcc5,Yap1,Zar1l,Zbtb16,Zbtb7a,Zfp703,Zfpm1,Zhx2,Znfx1	L2-3_Increasing
query_1	FALSE	1	4285	881	187	0.212259	0.0436406	GO:0010556	GO:BP	regulation of macromolecule biosynthetic process	0	21165	4192	GO:0009059;GO:0009889;GO:0060255	IMP,ISS,IMP,IMP,ISS ISO,ISS,IDA IMP IGI ISS ISO IBA,IDA IBA,IMP IGI ISS IBA,IDA IGI ISO IBA,IDA ISO IBA,IDA IBA,IDA IMP IBA,IMP,NAS,IDA IGI IBA,IDA IMP ISO IBA,IDA IMP IBA TAS,IDA,ISS IBA NAS,ISS,IMP,IGI ISS IBA,ISO,ISO,IGI ISS,IGI,ISO,ISS,IDA IMP ISO IBA NAS,IDA IMP ISO IBA,IMP,ISS ISO,IDA IMP ISO IBA,ISS IBA,IGI IBA,ISO,IDA IMP IBA,ISS,ISO,ISS,ISS IBA,IGI,ISO,IGI IBA,IMP,IDA IMP IGI ISO IBA,IDA IMP ISS IBA,IDA IBA,ISO IBA,IDA IBA,IMP IBA,IDA IMP,ISO IBA,IDA IBA,IDA IBA,IDA IBA,IBA,IMP,IDA IBA,IDA IMP ISO IBA TAS,IDA ISS IBA,IDA IBA,IDA IMP ISO IBA,IBA,IMP ISS ISO IBA,IGI,IDA ISS IBA,IDA IBA,IBA NAS,TAS,ISS,IDA IGI,IDA IMP IGI,IDA IMP IGI ISS ISO IBA,IDA,IDA IMP IBA,IDA IBA TAS NAS,IMP ISO IBA,IBA,ISS ISO IBA,IDA ISO IBA,IDA IMP IBA,IDA IMP ISS ISO IBA,IMP IBA TAS,ISS IBA,IDA IMP ISO IBA,IMP IBA,IDA ISO IBA,ISS,IMP IGI ISS,IDA,IBA,IMP ISO,ISO IBA,ISO,IDA,ISS ISO IBA,ISS IBA,ISS,IDA IMP,IBA,IMP,IGI ISO IBA,IGI ISS IBA,IDA IMP IGI ISO IBA,ISS,IDA IMP IBA,IMP,IDA IMP IBA,IDA IMP IGI ISO IBA,IDA IMP IGI ISO IBA,IMP,ISS IBA,ISS,IDA IMP ISS ISO IBA,IDA IBA,IMP ISO IBA,IDA,IDA ISS,IDA IBA,IDA IMP,IDA ISO IBA,IMP ISS IBA,ISS,IDA,IMP,ISO,IGI,ISO,IDA IGI IBA,IMP,IMP ISO IBA,IDA,IDA IMP IGI ISS ISO,IMP IBA,ISO,IDA ISS IBA,IDA IMP IGI ISS ISO IBA,IMP,IDA IMP IGI IBA,IDA IGI,IDA IMP IGI IBA,IMP,IDA,IDA IMP IGI ISO IBA NAS,IBA NAS,IMP,IDA IMP IGI ISO IBA TAS,IBA,ISS,IGI ISO,IBA NAS,IDA IMP IGI ISO IBA NAS,IDA IMP IGI ISO IBA,IGI IBA,ISS ISO NAS,IBA,IMP IGI ISO,IDA,ISS,ISS,IBA,IDA IGI ISO IBA TAS,IDA,IDA,IDA IMP IGI ISS,ISO NAS,IBA,ISS,IMP ISS,ISS,IBA,IMP ISO TAS,IDA,IDA,ISS,IDA IMP IGI ISS IBA,IDA,IMP ISS ISO IBA,IDA IMP ISS ISO IBA,IMP IBA,IDA ISS IBA,IDA IMP IBA TAS,IDA IMP ISS IBA,IBA,IBA	Ablim2,Acta1,Adam2,Adcy8,Akt2,Alox12b,Ar,Arid3b,Arid5a,Arnt2,Atf1,Atf6,Atmin,Bcl2,Bcl7b,Bcor,Bhlhe40,Bhlhe41,Bmp3,Brms1,Camk1d,Cavin3,Cbfa2t3,Cbx7,Ccnb1,Ccnd1,Ccne1,Cd200r1,Cd6,Cebpa,Cebpg,Chchd10,Clu,Cpeb1,Crebrf,Crem,Crh,Csrnp1,Cxxc5,Ddn,Ddrgk1,Dnajb1,Dnajb5,Dusp5,E2f6,Efna1,Egr1,Egr2,Egr3,Egr4,Elk3,Emx2,Epop,Ets2,Etv1,Etv3,Etv5,Fam47e,Fbln5,Fgf5,Fgf9,Fhl2,Fosb,Fosl2,Gmeb2,Hcfc2,Heg1,Hexim1,Hhatl,Hmg20b,Hsph1,Ier5,Il12a,Il17ra,Il1b,Il34,Impact,Ing2,Irf2,Itm2c,Jade2,Jdp2,Junb,Kat7,Kcnip3,Kctd1,Kdm3a,Kdm7a,Khdrbs3,Laptm4b,Larp7,Ldlrad3,Lin37,Lrrk2,Maml3,Map2k1,Mapk8ip3,Mbnl1,Mbnl3,Mical2,Mir124a-1hg,Msi2,Mt3,Nab2,Nck1,Ncor2,Ndufa13,Nfe2l1,Nlk,Nova1,Nr4a1,Nr4a2,Nsun2,Ogfod1,Olfm1,Per1,Per3,Pgr,Pkig,Pkm,Plag1,Plcb1,Pou2f2,Ppargc1b,Ppm1f,Psmc5,Psrc1,Ptgs2,Ptgs2os,Ptk2b,Rarb,Rasal2,Rbm20,Rbp4,Rbpj,Repin1,Rgs2,Rnf6,Rora,Rtf1,Runx2,Sertad1,Six4,Slc24a4,Slfn2,Smad3,Smarcd1,Sorl1,Sox9,Sp2,Spty2d1,Src,Ss18,Stat3,Stat5b,Sulf1,Taf6,Tbx22,Tdg,Tead1,Tesc,Tfrc,Thap7,Thrb,Tle4,Trim66,Trim71,Tsnax,Upf2,Uqcc2,Usp2,Wasl,Wbp2,Wfs1,Wnt10a,Wnt2,Xrcc5,Yap1,Zar1l,Zbtb16,Zbtb7a,Zdbf2,Zfp703,Zfpm1,Zhx2,Zkscan8,Znfx1	L2-3_Increasing
query_1	FALSE	1	7	881	1	0.00113507	0.142857	GO:0010182	GO:BP	sugar mediated signaling pathway	0	21165	3954	GO:0009756	IMP ISS ISO	Adcy8	L2-3_Increasing
query_1	FALSE	1	44	881	3	0.00340522	0.0681818	GO:0010171	GO:BP	body morphogenesis	0	21165	3952	GO:0009653	IMP,IMP,IMP	Csrnp1,Prickle1,Schip1	L2-3_Increasing
query_1	FALSE	1	18	881	1	0.00113507	0.0555556	GO:0010165	GO:BP	response to X-ray	0	21165	3949	GO:0010212	ISO	Xrcc5	L2-3_Increasing
query_1	FALSE	1	32	881	2	0.00227015	0.0625	GO:0010092	GO:BP	specification of animal organ identity	0	21165	3886	GO:0003002;GO:0048645	IMP IGI TAS,IGI	Rbpj,Wnt2	L2-3_Increasing
query_1	FALSE	1	1	881	1	0.00113507	1	GO:0010070	GO:BP	zygote asymmetric cell division	0	21165	3864	GO:0008356	IMP	Rgs14	L2-3_Increasing
query_1	FALSE	1	28	881	4	0.00454029	0.142857	GO:0010043	GO:BP	response to zinc ion	0	21165	3837	GO:0010038	ISO,IDA IBA,IBA,IBA	Grin2a,Mt1,Mt3,Slc30a4	L2-3_Increasing
query_1	FALSE	1	2	881	1	0.00113507	0.5	GO:0010041	GO:BP	response to iron(III) ion	0	21165	3835	GO:0010039	IMP	B2m	L2-3_Increasing
query_1	FALSE	1	9	881	2	0.00227015	0.222222	GO:0010039	GO:BP	response to iron ion	0	21165	3833	GO:0010038	IMP,TAS	B2m,Tfrc	L2-3_Increasing
query_1	FALSE	1	15	881	1	0.00113507	0.0666667	GO:0010002	GO:BP	cardioblast differentiation	0	21165	3808	GO:0035051;GO:0048863	IMP	Rbpj	L2-3_Increasing
query_1	FALSE	1	264	881	19	0.0215664	0.0719697	GO:0010001	GO:BP	glial cell differentiation	0	21165	3807	GO:0030154;GO:0042063	IMP,ISS,ISS,IMP,IMP,IMP,IBA,IDA ISO,IDA,IMP IBA,IMP,IMP,IMP IGI,IGI,IDA,IMP IGI IBA,IMP,IMP,IMP	Akt2,Clu,Cntnap1,Col6a1,Egr2,Fgf5,Hapln4,Il1b,Il34,Lgi4,Lingo1,Mal,Map2k1,Nab2,Nfe2l1,Sox9,Stat3,Tppp,Vps13a	L2-3_Increasing
query_1	FALSE	1	68	881	6	0.00681044	0.0882353	GO:0009994	GO:BP	oocyte differentiation	0	21165	3801	GO:0003006;GO:0030154;GO:0048477	IMP,ISO,NAS,ISO,ISO,IDA	Bcl2,Ccnb1,Plcb1,Ptk2b,Rxfp2,Zar1l	L2-3_Increasing
query_1	FALSE	1	72	881	2	0.00227015	0.0277778	GO:0009988	GO:BP	cell-cell recognition	0	21165	3797	GO:0008037	IBA,ISS	Adam2,Cd6	L2-3_Increasing
query_1	FALSE	1	100	881	7	0.00794552	0.07	GO:0010212	GO:BP	response to ionizing radiation	0	21165	3978	GO:0009314	IMP,IMP,IDA,ISO IBA,IBA,ISS ISO,ISS	Bcl2,Egr1,Itgb6,Tmem109,Tnks1bp1,Xrcc5,Yap1	L2-3_Increasing
query_1	FALSE	1	1254	881	74	0.0839955	0.0590112	GO:0009967	GO:BP	positive regulation of signal transduction	0	21165	3790	GO:0007165;GO:0009966;GO:0010647;GO:0023056;GO:0048584	IBA,ISS IBA,ISO,ISS,IDA IBA,IMP,IBA,ISO,ISO,IGI,IDA,IMP,IMP,ISS,IMP,ISO,IGI,IMP,IDA,ISO,ISS IBA,ISO,IBA,IDA IMP ISO IBA,IBA,IDA,ISO,ISS,ISS ISO,IDA,ISS,ISO,IDA IGI ISO,IMP,IGI,ISS,ISS,IDA,IMP ISO,ISO,IDA ISO,IMP,IMP ISS IBA,IGI IBA,IDA,ISO,ISS,ISS ISO,ISS,IMP ISS ISO,IMP,ISS,ISO,IBA,IDA,ISS,IMP,ISO,IDA IMP,IDA,IDA,IMP,IDA IMP IGI ISO,IMP,IMP,ISS IBA,IDA IBA,ISO,IMP,IBA,IMP IGI,ISS,IDA,IMP	Adra2c,Adrb3,Akt2,Alox12b,Ankrd6,Ar,Arhgef3,Baiap2,Bdnf,Bmpr1b,Btbd10,Cavin3,Ccn4,Clu,Crebrf,Crh,Cxcl12,Cyfip2,Efna1,Epor,Fam53b,Fbh1,Fgf5,Fgf9,Frmd6,Gadd45b,Gpr3,Gpr62,Grin2a,Htr6,Igfbp6,Igsf11,Il1b,Itm2c,Lrg1,Lrrk2,Ltk,Mal,Map2k1,Map3k11,Mapk8ip3,Mas1,Mt3,Nck1,Nlk,Pcsk5,Plcb1,Prag1,Ptk2,Ptk2b,Rbpj,Rtn4r,Rxfp2,Schip1,Serinc3,Sik3,Slc39a10,Smad3,Sorl1,Spred1,Spred2,Spry2,Src,Stard10,Stat3,Sulf1,Thpo,Thrb,Tmem132a,Tmem198,Tyro3,Wbp2,Yap1,Zdhhc5	L2-3_Increasing
query_1	FALSE	1	83	881	2	0.00227015	0.0240964	GO:0009953	GO:BP	dorsal/ventral pattern formation	0	21165	3776	GO:0003002	IGI IBA,IMP	Bmpr1b,Nbl1	L2-3_Increasing
query_1	FALSE	1	213	881	13	0.014756	0.0610329	GO:0009952	GO:BP	anterior/posterior pattern specification	0	21165	3775	GO:0003002	IMP,IBA,IBA,IEP,IMP IGI,IMP,IMP,IMP,IMP TAS,IMP,IEP,IGI,IMP	Arc,Bhlhe40,Bhlhe41,Cobl,Emx2,Ets2,Pcsk5,Prickle1,Rbpj,Smad3,Tcap,Wnt2,Zbtb16	L2-3_Increasing
query_1	FALSE	1	51	881	2	0.00227015	0.0392157	GO:0009948	GO:BP	anterior/posterior axis specification	0	21165	3771	GO:0009798;GO:0009952	IMP,IMP	Ets2,Prickle1	L2-3_Increasing
query_1	FALSE	1	358	881	15	0.0170261	0.0418994	GO:0009914	GO:BP	hormone transport	0	21165	3755	GO:0006810;GO:0010817	IDA IMP ISS ISO,ISO,ISO,ISO IBA,IDA,IMP IGI,IMP,IMP,ISO,IDA,IMP,IMP IGI,ISO,IMP,IGI	Adcy8,Camk2n1,Cckbr,Crh,Il1b,Itpr1,Kcnb1,Kcnj11,Npy1r,Pfkl,Pfkm,Plcb1,Snap25,Uqcc2,Vgf	L2-3_Increasing
query_1	FALSE	1	187	881	7	0.00794552	0.0374332	GO:0009913	GO:BP	epidermal cell differentiation	0	21165	3754	GO:0008544;GO:0030855	ISS,IMP,IMP,NAS,IMP,IMP,IMP IGI	Exph5,Fosl2,Map2k1,Ptgs2,Rbpj,Tmc1,Yap1	L2-3_Increasing
query_1	FALSE	1	6	881	1	0.00113507	0.166667	GO:0009912	GO:BP	auditory receptor cell fate commitment	0	21165	3753	GO:0042491;GO:0060120	IMP	Rbpj	L2-3_Increasing
query_1	FALSE	1	382	881	20	0.0227015	0.052356	GO:0009896	GO:BP	positive regulation of catabolic process	0	21165	3741	GO:0009056;GO:0009893;GO:0009894	IMP,ISO,ISS,ISS IBA,ISS,IDA,ISS,IMP,IDA,IMP,ISO,ISO,IMP,IMP,IMP,ISS,IDA,IDA,ISS,IMP TAS	Agbl4,Atf6,Cbfa2t3,Clu,Crebrf,Daglb,Ddrgk1,Gpd1,Il1b,Lrrk2,Map2k1,Nedd4l,Ptk2,Ptk2b,Slc4a4,Sorl1,Sox9,Src,Stub1,Wfs1	L2-3_Increasing
query_1	FALSE	1	249	881	16	0.0181612	0.064257	GO:0009895	GO:BP	negative regulation of catabolic process	0	21165	3740	GO:0009056;GO:0009892;GO:0009894	IMP,ISS,IDA IMP ISS,ISS,ISS,IGI,ISS,IDA,ISO,IMP,IDA IMP,IDA,ISO,IMP,IMP,IMP	Adgrb1,Arid5a,Bcl2,Cbfa2t3,Ddrgk1,Grin2a,Laptm4b,Map1a,Mt3,Nsun2,Ptk2,Slfn2,Smad3,Sorl1,Stat3,Tmem132a	L2-3_Increasing
query_1	FALSE	1	732	881	38	0.0431328	0.0519126	GO:0009894	GO:BP	regulation of catabolic process	0	21165	3739	GO:0009056;GO:0019222	IMP,IMP,ISS,ISO,ISO,IDA IMP ISS,ISS,ISS IBA,ISS,IDA,ISS,IDA IMP,IMP,IGI,IDA,ISS,IMP,IDA,ISO,ISO,IDA IMP IEP ISO,IMP,IMP,IDA IMP,IDA IMP,IMP,IMP,IDA,ISO,IMP ISS,IDA,IDA,IMP,ISS,IMP,ISS,IMP TAS,ISS	Adgrb1,Agbl4,Arid5a,Atf6,Atg14,Bcl2,Cbfa2t3,Clu,Crebrf,Daglb,Ddrgk1,Fbxo2,Gpd1,Grin2a,Il1b,Laptm4b,Lrrk2,Map1a,Map2k1,Mt3,Nedd4l,Nfe2l1,Nsun2,Plekhg5,Ptk2,Ptk2b,Slc4a4,Slfn2,Smad3,Sorl1,Sox9,Src,Stat3,Stub1,Tmem132a,Tspan5,Wfs1,Zbtb7a	L2-3_Increasing
query_1	FALSE	1	2738	881	145	0.164586	0.0529584	GO:0009893	GO:BP	positive regulation of metabolic process	0	21165	3738	GO:0008152;GO:0019222;GO:0048522	IMP,ISS,IMP,ISS,ISS,IMP IGI,IMP,ISS ISO,ISS,IDA IMP IGI ISS ISO IBA,IDA,IDA IMP IGI ISS,IDA IGI,IDA ISO,IDA ISO,IDA,IDA IMP,IGI,NAS,IMP ISO,IDA,ISS,IBA,IDA,ISS,ISS,ISO,ISO,ISO,ISS,ISS ISO,ISS,IDA IMP ISO,IMP ISS,IMP,IMP ISS ISO IBA,IMP,ISO,ISS,IGI,ISO,IDA,IDA,ISO,ISS,ISS,IDA IMP IGI ISO,IDA ISS,IDA,ISO,ISO,IDA,IDA,IBA,ISO,IMP,IBA,IDA ISO IBA TAS,IDA,IDA ISO,ISO,IMP,IMP,IGI,TAS,ISS,IDA IGI,IDA IMP IGI,IDA IMP IGI ISS ISO IBA,IDA ISS,IDA IBA,IMP,IDA IMP ISS,IDA IMP ISO,IMP,ISO,ISS,IMP ISO,ISO,ISO IBA,ISO,IDA,ISO,ISS,IMP ISS,IGI ISS IBA,IDA,ISO,IDA IMP,IDA IMP IGI ISO,IDA IMP IGI ISO,ISS,ISS,IMP,ISO,IDA ISS,ISO,IDA,IDA IMP,IDA,IMP ISS IBA,ISS,IMP,IMP,IMP ISO,IMP ISS,IMP ISS ISO,ISO,IGI IBA,IMP,IDA,IDA IMP IGI ISS ISO,IDA IBA,IDA IGI ISS ISO,IDA IMP IGI,ISO,IDA IGI,IDA IMP,IMP,IMP,IDA IMP IGI ISO IBA,NAS,IMP ISS,IDA IMP IGI ISO,IDA IGI ISO,IBA,IDA IMP IGI ISO,IDA IMP IGI ISO,IDA ISS IBA,IGI IBA,ISS ISO NAS,IDA,ISS,ISS,IDA,IGI ISO IBA,ISS,ISS,IBA,IMP ISS TAS,IDA,IDA,IDA IMP IGI IBA,ISS,IDA IBA	Ablim2,Acta1,Adam2,Adcy8,Adgrb1,Adrb3,Agbl4,Akt2,Alox12b,Ar,Arid3b,Arid5a,Arnt2,Atf1,Atf6,Atg14,Atmin,Bcl2,Bcl7b,Bdnf,Bmp3,Brms1,Btbd10,Bves,Camk1d,Cbfa2t3,Cbx7,Cck,Ccnb1,Ccnd1,Cd6,Cdc14b,Cebpa,Cebpg,Chchd10,Clu,Clybl,Cpeb1,Crebrf,Crem,Crh,Csrnp1,Daglb,Ddn,Ddrgk1,Dscam,Egr1,Egr2,Egr3,Egr4,Ets2,Etv1,Etv5,Fam47e,Fbh1,Fbln5,Fgf5,Fgf9,Fosb,Fosl2,Gfra1,Gpd1,Gpr3,Heg1,Hsph1,Ier5,Il12a,Il17ra,Il1b,Il34,Ing2,Junb,Kat7,Kdm3a,Kdm7a,Khdrbs3,Larp7,Lrrk2,Ltbp1,Maml3,Map2k1,Mapk8ip3,Mas1,Mical2,Mt3,Nck1,Ncor2,Nedd4l,Nfe2l1,Nr4a1,Nr4a2,Olfm1,Pef1,Per1,Pgr,Pkm,Pla2g4a,Plag1,Plcb1,Pou2f2,Ppargc1b,Ppm1f,Psenen,Psrc1,Ptgs2,Ptk2,Ptk2b,Ptpn5,Rarb,Rbm20,Rbp4,Rbpj,Rnf6,Rora,Runx2,Sec14l2,Sertad1,Six4,Slc24a4,Slc4a4,Smad3,Smarcd1,Sorl1,Sox9,Src,Ss18,Stat3,Stat5b,Stub1,Sulf1,Taf6,Tead1,Tesc,Tfrc,Thpo,Thrb,Uqcc2,Wasl,Wbp2,Wfs1,Wnt10a,Wnt2,Yap1,Zbtb16,Zfpm1	L2-3_Increasing
query_1	FALSE	1	2302	881	124	0.140749	0.0538662	GO:0009892	GO:BP	negative regulation of metabolic process	0	21165	3737	GO:0008152;GO:0019222;GO:0048523	IMP,ISO,IMP,ISS ISO,ISS,IDA,IMP,IDA IMP ISS,IDA IGI IBA,IDA IMP ISO,IDA TAS,ISS IBA NAS,IMP,IMP,IGI ISS IBA,ISO,IGI ISS,IGI,ISO,IDA ISO,ISS,IMP ISS,IDA ISO IBA,ISS,ISO,ISS,ISO,ISS,ISS IBA,IGI,ISO,IMP,IDA,ISO,IDA,IMP,IMP,IMP,IDA ISS IBA,ISS,IMP,IGI,ISS ISO,ISS,IDA ISS IBA,IDA IBA,IDA,IDA ISO,IDA IMP,TAS NAS,IGI,ISS,IBA,IDA ISO,IMP IBA TAS,ISS IBA,ISS,IGI,IBA,IMP,IDA,ISO,ISO,IDA IMP,ISO,ISO,IGI,IDA IMP IGI ISO IBA,ISS,IGI,IMP,ISS,IDA,IDA IMP IBA,IDA IBA,IDA,IDA,IDA,IGI,IMP,ISS,ISO,IDA,IGI,IDA IMP,IDA IBA,IMP ISO,IDA IMP,IMP,IMP ISO,IMP,IDA,IDA,IDA,IDA ISO,IMP,IDA IMP ISO IBA,IDA,IDA,ISS,ISS,ISO,IMP ISO,IMP IGI ISO,IDA IGI IBA,IDA,IMP,ISS,IDA,IDA IMP IGI ISS,ISO NAS,IBA,ISS,IMP ISO TAS,ISS,ISS,IDA,ISO,IDA IMP ISS,IDA IBA,IDA IMP IBA TAS,ISS,IDA IMP ISS,IBA	Adgrb1,Akt2,Aldh1a1,Ar,Arid5a,Atg14,Atp1a1,Bcl2,Bcor,Bhlhe40,Bhlhe41,Brms1,Cacna1a,Cavin3,Cbfa2t3,Ccnb1,Ccnd1,Ccne1,Cd200r1,Cebpa,Cep85,Clu,Cpeb1,Crebrf,Crh,Cxxc5,Cygb,Ddrgk1,Dnajb1,Dnajb5,Dusp5,Efna1,Egr1,Epor,Etv3,Fbh1,Fbln5,Fgf9,Fhl2,Fxyd1,Gadd45a,Grin2a,Hcfc2,Heg1,Hexim1,Hhatl,Hmg20b,Il1b,Impact,Ing2,Insig2,Itgav,Itm2c,Jdp2,Kcnip3,Kctd1,Laptm4b,Larp7,Lin37,Lrrk2,Map1a,Map2k1,Mas1,Mir124a-1hg,Mt3,Nab2,Nck1,Ncor2,Ndufa13,Nova1,Nsun2,Olfm1,Oxr1,Per1,Per3,Pkig,Plag1,Plcb1,Plcl1,Ppargc1b,Ppm1f,Prpf18,Psmc5,Ptgs2os,Ptk2,Rarb,Rbm20,Rbpj,Rgs14,Rgs2,Rtf1,Runx2,Six4,Slfn2,Smad3,Sorl1,Sox9,Spred1,Spred2,Spry2,Spty2d1,Src,Stat3,Tdg,Thrb,Tle4,Tmem132a,Tppp,Trim66,Trim71,Tsnax,Upf2,Usp2,Wfs1,Xrcc5,Yap1,Zar1l,Zbtb16,Zbtb7a,Zfp703,Zfpm1,Zfyve28,Zhx2,Znfx1	L2-3_Increasing
query_1	FALSE	1	2057	881	108	0.122588	0.0525036	GO:0009891	GO:BP	positive regulation of biosynthetic process	0	21165	3736	GO:0009058;GO:0009889;GO:0009893	IMP,ISS,IMP,ISS,ISS ISO,ISS,IDA IMP IGI ISS ISO IBA,IDA,IMP IGI ISS,IDA IGI,IDA ISO,IDA,IDA IMP,IDA,ISO,ISS,IDA IMP ISO,IMP,IMP,ISS ISO,ISO,IGI,ISO,IDA,ISO,IDA IMP IGI ISO,IDA ISS,IDA,ISO,ISO,IDA,IDA,IBA,IMP,IBA,IDA ISO IBA TAS,IDA,IDA ISO,IGI,TAS,ISS,IDA IGI,IDA IMP IGI,IDA IMP IGI ISS ISO IBA,IDA,IDA IBA,IMP,IDA IMP,IDA ISO,IMP,ISO,ISS,ISO,ISO,ISO IBA,ISO,ISO,ISS,IMP,IGI ISS IBA,IDA IMP,IDA IMP IGI ISO,IDA IMP IGI ISO,ISS,IMP,ISO,IDA ISS,ISO,IDA,IDA IMP,IDA,IMP ISS IBA,ISS,IMP,IMP ISO,ISO,IGI IBA,IMP,IDA,IDA IMP IGI ISS ISO,IDA IBA,IDA IGI ISS ISO,IDA IMP IGI,ISO,IDA IGI,IDA IMP,IMP,IDA IMP IGI ISO IBA,IMP,IDA IMP IGI ISO,IGI ISO,IBA,IDA IMP IGI ISO,IDA IMP IGI ISO,IGI IBA,ISS ISO NAS,IDA,ISS,ISS,IGI ISO IBA,ISS,ISS,IBA,IDA,IDA,IDA IMP IGI IBA,ISS,IDA IBA	Ablim2,Acta1,Adam2,Adgrb1,Akt2,Alox12b,Ar,Arid3b,Arid5a,Arnt2,Atf1,Atf6,Atmin,Bmp3,Cbx7,Cd6,Cebpa,Cebpg,Chchd10,Clu,Cpeb1,Crem,Crh,Csrnp1,Ddn,Egr1,Egr2,Egr3,Egr4,Ets2,Etv1,Etv5,Fam47e,Fbln5,Fgf5,Fgf9,Fosb,Fosl2,Heg1,Hsph1,Ier5,Il12a,Il17ra,Il1b,Il34,Ing2,Junb,Kat7,Kdm3a,Kdm7a,Khdrbs3,Larp7,Lrrk2,Ltbp1,Maml3,Map2k1,Mas1,Mical2,Mt3,Nck1,Nfe2l1,Nr4a1,Nr4a2,Olfm1,Per1,Pgr,Pkm,Pla2g4a,Plag1,Plcb1,Pou2f2,Ppargc1b,Ppm1f,Psrc1,Ptgs2,Ptk2b,Rarb,Rbm20,Rbp4,Rbpj,Rnf6,Rora,Runx2,Sec14l2,Sertad1,Six4,Slc24a4,Smad3,Sorl1,Sox9,Src,Ss18,Stat3,Stat5b,Sulf1,Taf6,Tead1,Tesc,Tfrc,Thrb,Uqcc2,Wasl,Wbp2,Wnt10a,Wnt2,Yap1,Zbtb16,Zfpm1	L2-3_Increasing
query_1	FALSE	1	6	881	1	0.00113507	0.166667	GO:0009957	GO:BP	epidermal cell fate specification	0	21165	3780	GO:0001708;GO:0009913	IMP	Rbpj	L2-3_Increasing
query_1	FALSE	1	1954	881	103	0.116913	0.0527124	GO:0010557	GO:BP	positive regulation of macromolecule biosynthetic process	0	21165	4193	GO:0009059;GO:0009891;GO:0010556;GO:0010604	IMP,ISS,IMP,ISS ISO,ISS,IDA IMP IGI ISS ISO IBA,IDA,IMP IGI ISS,IDA IGI,IDA ISO,IDA,IDA IMP,IDA,ISO,ISS,IDA IMP ISO,IMP,IMP,ISS ISO,ISO,IGI,ISO,IDA,ISO,IDA IMP IGI ISO,IDA ISS,IDA,ISO,ISO,IDA,IDA,IBA,IMP,IBA,IDA ISO IBA TAS,IDA,IDA ISO,IGI,TAS,ISS,IDA IGI,IDA IMP IGI,IDA IMP IGI ISS ISO IBA,IDA,IDA IBA,IMP,IDA IMP,IDA ISO,IMP,ISO,ISS,ISO,ISO IBA,ISO,ISS,IMP,IGI ISS IBA,IDA IMP,IDA IMP IGI ISO,IDA IMP IGI ISO,ISS,IMP,ISO,IDA ISS,IDA,IDA IMP,IDA,IMP ISS IBA,ISS,IMP,ISO,ISO,IGI IBA,IMP,IDA,IDA IMP IGI ISS ISO,IDA IBA,IDA IGI ISS ISO,IDA IMP IGI,IDA IGI,IDA IMP,IMP,IDA IMP IGI ISO IBA,IMP,IDA IMP IGI ISO,IGI ISO,IBA,IDA IMP IGI ISO,IDA IMP IGI ISO,IGI IBA,ISS ISO NAS,IDA,ISS,ISS,IGI ISO IBA,ISS,ISS,IBA,IDA,IDA,IDA IMP IGI IBA,ISS,IDA IBA	Ablim2,Acta1,Adam2,Akt2,Alox12b,Ar,Arid3b,Arid5a,Arnt2,Atf1,Atf6,Atmin,Bmp3,Cbx7,Cd6,Cebpa,Cebpg,Chchd10,Clu,Cpeb1,Crem,Crh,Csrnp1,Ddn,Egr1,Egr2,Egr3,Egr4,Ets2,Etv1,Etv5,Fam47e,Fbln5,Fgf5,Fgf9,Fosb,Fosl2,Heg1,Hsph1,Ier5,Il12a,Il17ra,Il1b,Il34,Ing2,Junb,Kat7,Kdm3a,Kdm7a,Khdrbs3,Larp7,Lrrk2,Maml3,Map2k1,Mical2,Mt3,Nck1,Nfe2l1,Nr4a1,Nr4a2,Olfm1,Per1,Pgr,Pkm,Plag1,Plcb1,Pou2f2,Ppargc1b,Ppm1f,Psrc1,Ptgs2,Ptk2b,Rarb,Rbm20,Rbp4,Rbpj,Rnf6,Rora,Runx2,Sertad1,Six4,Slc24a4,Smad3,Sorl1,Sox9,Src,Ss18,Stat3,Stat5b,Sulf1,Taf6,Tead1,Tesc,Tfrc,Thrb,Uqcc2,Wasl,Wbp2,Wnt10a,Wnt2,Yap1,Zbtb16,Zfpm1	L2-3_Increasing
query_1	FALSE	1	12	881	1	0.00113507	0.0833333	GO:0010224	GO:BP	response to UV-B	0	21165	3988	GO:0009411	IMP	Bcl2	L2-3_Increasing
query_1	FALSE	1	6	881	1	0.00113507	0.166667	GO:0010248	GO:BP	establishment or maintenance of transmembrane electrochemical gradient	0	21165	4008	GO:0034220	NAS	Atp1a1	L2-3_Increasing
query_1	FALSE	1	2	881	1	0.00113507	0.5	GO:0010523	GO:BP	negative regulation of calcium ion transport into cytosol	0	21165	4180	GO:0010522;GO:0051481;GO:0060402;GO:1903170	IGI	Bcl2	L2-3_Increasing
query_1	FALSE	1	16	881	1	0.00113507	0.0625	GO:0010522	GO:BP	regulation of calcium ion transport into cytosol	0	21165	4179	GO:0060341;GO:0060402;GO:0065008;GO:1903169	IGI	Bcl2	L2-3_Increasing
query_1	FALSE	1	2	881	1	0.00113507	0.5	GO:0010519	GO:BP	negative regulation of phospholipase activity	0	21165	4177	GO:0010517;GO:0060192	IMP	Rgs2	L2-3_Increasing
query_1	FALSE	1	4	881	1	0.00113507	0.25	GO:0010517	GO:BP	regulation of phospholipase activity	0	21165	4175	GO:0051336	IMP	Rgs2	L2-3_Increasing
query_1	FALSE	1	4	881	2	0.00227015	0.5	GO:0010510	GO:BP	regulation of acetyl-CoA biosynthetic process from pyruvate	0	21165	4168	GO:0006086;GO:0050812	IMP,IMP	Pdk1,Pdk2	L2-3_Increasing
query_1	FALSE	1	122	881	5	0.00567537	0.0409836	GO:0010508	GO:BP	positive regulation of autophagy	0	21165	4166	GO:0006914;GO:0009896;GO:0010506	ISO,ISS,IMP,ISO,ISS	Atf6,Ddrgk1,Lrrk2,Map2k1,Stub1	L2-3_Increasing
query_1	FALSE	1	52	881	2	0.00227015	0.0384615	GO:0010507	GO:BP	negative regulation of autophagy	0	21165	4165	GO:0006914;GO:0009895;GO:0010506	IDA IMP ISS,IDA IMP	Bcl2,Ptk2	L2-3_Increasing
query_1	FALSE	1	221	881	8	0.00908059	0.0361991	GO:0010506	GO:BP	regulation of autophagy	0	21165	4164	GO:0006914;GO:0009894	ISO,ISO,IDA IMP ISS,ISS,IMP,ISO,IDA IMP,ISS	Atf6,Atg14,Bcl2,Ddrgk1,Lrrk2,Map2k1,Ptk2,Stub1	L2-3_Increasing
query_1	FALSE	1	438	881	20	0.0227015	0.0456621	GO:0010498	GO:BP	proteasomal protein catabolic process	0	21165	4161	GO:0030163;GO:0051603	IMP ISS,ISS,ISS,ISS IBA,ISS,ISS,ISS IBA,ISS,IBA,IDA IBA,IBA,ISS IBA,IMP,IDA,IMP,ISS IBA,ISO,IMP ISS IBA,IBA,IMP TAS	Asb2,Cbfa2t3,Cdc34,Clu,Ddi2,Ddrgk1,Derl3,Dnajb12,Dtl,Fbxo2,Fbxo27,Hsp90b1,Lrrk2,Map1a,Nfe2l1,Psmc5,Sdf2l1,Stub1,Trim71,Wfs1	L2-3_Increasing
query_1	FALSE	1	10	881	1	0.00113507	0.1	GO:0010496	GO:BP	intercellular transport	0	21165	4159	GO:0006810;GO:0009987	ISS ISO	Arc	L2-3_Increasing
query_1	FALSE	1	46	881	3	0.00340522	0.0652174	GO:0010469	GO:BP	regulation of signaling receptor activity	0	21165	4146	GO:0009966;GO:0065009	ISS,ISS,ISS	Cacng2,Lynx1,Zfyve28	L2-3_Increasing
query_1	FALSE	1	4203	881	184	0.208854	0.0437783	GO:0010468	GO:BP	regulation of gene expression	0	21165	4145	GO:0010467;GO:0010556	IMP,ISS,IMP,IMP,ISS ISO,ISS,IDA IMP IGI ISS ISO IBA,IDA IBA,IMP IGI ISS IBA,IDA IGI ISO IBA,IDA ISO IBA,IDA IBA,IDA IMP IBA,IMP,NAS,IDA IGI IBA,IDA IMP ISO IBA,IDA IMP IBA TAS,IDA,ISS IBA NAS,ISS,IMP,IGI ISS IBA,ISO,ISO,IGI ISS,IGI,ISO,ISS,IDA IMP ISO IBA NAS,IDA IMP ISO IBA,IMP,ISS ISO,IDA IMP ISO IBA,ISS IBA,IGI IBA,ISO,IDA IMP IBA,ISS,ISO,ISS,ISS IBA,IGI,ISO,IGI IBA,IMP,IDA IMP IGI ISO IBA,IDA IMP ISS IBA,IDA IBA,ISO IBA,IDA IBA,IMP IBA,IDA IMP,ISO IBA,IDA IBA,IDA IBA,IDA IBA,IBA,IMP,IDA IBA,IDA IMP ISO IBA TAS,IDA ISS IBA,IDA IBA,IDA IMP ISO IBA,IBA,IMP ISS ISO IBA,IGI,IDA ISS IBA,IBA NAS,ISS,IDA IGI,IDA IMP IGI,IDA IMP IGI ISS ISO IBA,IDA,IDA IMP IBA,IDA IBA TAS NAS,IMP ISO IBA,ISS IBA,IDA ISO IBA,IDA IMP IBA,IDA IMP ISS ISO IBA,IMP IBA TAS,ISS IBA,IDA IMP ISO IBA,IMP IBA,IDA ISO IBA,ISS,IMP IGI ISS,IDA,IBA,IMP ISO,ISO IBA,ISO,IDA,ISS ISO IBA,ISS IBA,ISS,IDA IMP,IBA,IMP,IGI ISO IBA,IGI ISS IBA,IDA IMP IGI ISO IBA,ISS,IDA IMP IBA,IMP,IDA IMP IBA,IDA IMP IGI ISO IBA,IDA IMP IGI ISO IBA,IMP,ISS IBA,ISS,IDA IMP ISS ISO IBA,IDA IBA,IMP ISO IBA,IDA,IDA ISS,IDA IBA,IDA IMP,IDA ISO IBA,IMP ISS IBA,ISS,IDA,IMP,ISO,IGI,ISO,IDA IGI IBA,IMP,IMP ISO IBA,IDA,IDA IMP IGI ISS ISO,IMP IBA,ISO,IDA ISS IBA,IDA IMP IGI ISS ISO IBA,IMP,IDA IMP IGI IBA,IDA IGI,IDA IMP IGI IBA,IMP,IDA,IDA IMP IGI ISO IBA NAS,IBA NAS,IMP,IDA IMP IGI ISO IBA TAS,IBA,ISS,IGI ISO,IBA NAS,IDA IMP IGI ISO IBA NAS,IDA IMP IGI ISO IBA,IGI IBA,ISS ISO NAS,IBA,IMP IGI ISO,IDA,ISS,ISS,IBA,IDA IGI ISO IBA TAS,IDA,IDA,IDA IMP IGI ISS,ISO NAS,IBA,ISS,IMP ISS,ISS,IBA,IMP ISO TAS,IDA,IDA,ISS,IDA IMP IGI ISS IBA,IDA,IMP ISS ISO IBA,IDA IMP ISS ISO IBA,IMP IBA,IDA ISS IBA,IDA IMP IBA TAS,IDA IMP ISS IBA,IBA,IBA	Ablim2,Acta1,Adam2,Adcy8,Akt2,Alox12b,Ar,Arid3b,Arid5a,Arnt2,Atf1,Atf6,Atmin,Bcl2,Bcl7b,Bcor,Bhlhe40,Bhlhe41,Bmp3,Brms1,Camk1d,Cavin3,Cbfa2t3,Cbx7,Ccnb1,Ccnd1,Ccne1,Cd200r1,Cd6,Cebpa,Cebpg,Chchd10,Clu,Cpeb1,Crebrf,Crem,Crh,Csrnp1,Cxxc5,Ddn,Ddrgk1,Dnajb1,Dnajb5,Dusp5,E2f6,Efna1,Egr1,Egr2,Egr3,Egr4,Elk3,Emx2,Epop,Ets2,Etv1,Etv3,Etv5,Fam47e,Fbln5,Fgf5,Fgf9,Fhl2,Fosb,Fosl2,Gmeb2,Hcfc2,Heg1,Hexim1,Hmg20b,Ier5,Il12a,Il17ra,Il1b,Il34,Impact,Ing2,Irf2,Jade2,Jdp2,Junb,Kat7,Kcnip3,Kctd1,Kdm3a,Kdm7a,Khdrbs3,Laptm4b,Larp7,Ldlrad3,Lin37,Lrrk2,Maml3,Map2k1,Mapk8ip3,Mbnl1,Mbnl3,Mical2,Mir124a-1hg,Msi2,Mt3,Nab2,Nck1,Ncor2,Ndufa13,Nfe2l1,Nlk,Nova1,Nr4a1,Nr4a2,Nsun2,Ogfod1,Olfm1,Per1,Per3,Pgr,Pkig,Pkm,Plag1,Plcb1,Pou2f2,Ppargc1b,Ppm1f,Psmc5,Psrc1,Ptgs2,Ptgs2os,Ptk2b,Rarb,Rasal2,Rbm20,Rbp4,Rbpj,Repin1,Rgs2,Rnf6,Rora,Rtf1,Runx2,Sertad1,Six4,Slc24a4,Slfn2,Smad3,Smarcd1,Sorl1,Sox9,Sp2,Spty2d1,Src,Ss18,Stat3,Stat5b,Sulf1,Taf6,Tbx22,Tdg,Tead1,Tesc,Tfrc,Thap7,Thrb,Tle4,Trim66,Trim71,Tsnax,Upf2,Uqcc2,Usp2,Wasl,Wbp2,Wfs1,Wnt10a,Wnt2,Xrcc5,Yap1,Zar1l,Zbtb16,Zbtb7a,Zdbf2,Zfp703,Zfpm1,Zhx2,Zkscan8,Znfx1	L2-3_Increasing
query_1	FALSE	1	14	881	2	0.00227015	0.142857	GO:0010226	GO:BP	response to lithium ion	0	21165	3990	GO:0010038	IDA,ISO	Cebpa,Grin2a	L2-3_Increasing
query_1	FALSE	1	5396	881	220	0.249716	0.0407709	GO:0010467	GO:BP	gene expression	0	21165	4144	GO:0009059	IBA,IMP,ISS,IMP,IMP,IMP,ISS ISO,ISS,IDA IMP IGI ISS ISO IBA,IDA IBA,IMP IGI ISS IBA,IDA IGI ISO IBA,IDA ISO IBA,IDA IBA,IBA,IDA IMP IBA,IDA,IMP,NAS,IDA IGI IBA,IDA IMP ISO IBA,IDA IMP IBA TAS,IDA,ISS IBA NAS,ISS,IMP,IGI ISS IBA,ISO,ISO,IGI ISS,IGI,ISO,ISS,IDA IMP ISO IBA NAS,IDA IMP ISO IBA,IMP,ISS,ISS ISO,IMP,IDA IMP ISS ISO IBA,ISS IBA,IGI IBA,ISO,IDA IMP IBA,ISS,ISS,ISO,ISS,IBA,IDA IGI ISS IBA,ISS IBA,ISS IBA,IGI IBA,ISO,IGI IBA,IMP,IDA IMP IGI ISO IBA,IDA IMP ISS IBA,IDA IBA,ISO IBA,IDA IBA,IMP IBA,IDA IMP,ISO IBA,IDA IBA,IDA IBA,IDA IBA,IBA,IMP,IDA IBA,IDA IMP ISO IBA TAS,IDA ISS IBA,IDA ISO IBA,IDA IMP ISO IBA,IBA,IMP ISS ISO IBA,IGI,IDA ISS IBA,IBA NAS,ISO IBA,IDA IBA,ISS,IDA IGI,IDA IMP IGI,IDA IMP IGI ISS ISO IBA,IDA,IDA IMP IBA,IDA IBA TAS NAS,IMP ISO IBA,IDA,IDA IMP,ISS IBA,IDA ISO IBA,IDA IMP ISO IBA,IDA IMP ISS ISO IBA,IMP IBA TAS,ISS IBA,IDA IMP ISO IBA,IMP IBA,IDA ISO IBA,ISS,IMP IGI ISS,IDA,IBA,IMP ISO,ISO IBA,ISO,IDA,IMP ISS ISO IBA,ISS IBA,ISS,IDA IMP,IBA,IMP,IDA IMP,IGI ISO IBA,IGI ISS IBA,IDA IMP IGI ISO IBA,ISS,IDA IMP IBA,IMP,IDA IMP ISO IBA,IDA IMP IGI ISO IBA,IDA IMP IGI ISO IBA,IDA IMP ISS IBA,IBA,ISS IBA,ISS,IDA IMP ISO IBA,IDA IMP ISO IBA,IDA ISO IBA,IDA IMP ISS ISO IBA,IDA IBA,IDA IBA,IMP ISO IBA,IMP,IBA,IDA,IDA ISS,IDA IBA,IDA IMP TAS,ISS IBA,IDA ISS ISA IBA,IDA ISO IBA,IMP ISS IBA,ISS,IMP,IMP,IBA,IMP ISS,IDA,IMP,IBA,ISO,IGI,ISO,IMP,IDA IGI IBA,IMP,IDA IMP ISO IBA,IDA,IDA IMP IGI ISS ISO,IMP IBA,ISO,IDA ISS IBA,IDA IMP IGI ISS ISO IBA,IMP ISS,IDA IMP IGI IBA,IDA IGI,IDA IMP IGI IBA,IMP,IDA,IDA IMP IGI ISO IBA NAS,IBA NAS,ISS IBA,IMP ISS,IDA IMP IGI ISO IBA TAS,IBA,ISS IBA,IGI ISO,IBA NAS,IDA IMP IGI ISO IBA NAS,IDA IMP IGI ISO IBA,TAS,IGI IBA,ISS ISO IBA NAS,IBA,IMP IGI ISO,IDA,ISS,ISS,IBA,IDA IGI ISO IBA TAS,IDA,IDA,IDA IMP IGI ISS,ISO NAS,IDA,IBA,ISS,IMP ISS,IMP,ISS,IDA,IBA,IMP ISO TAS,IDA,IDA,ISS,IDA IMP IGI ISS IBA,IDA IBA,IMP ISS ISO IBA,IDA IMP ISS ISO IBA,IMP IBA,IDA ISS IBA,IDA IMP IBA TAS,IDA IMP ISS IBA,IBA,IMP,IBA	4931428L18Rik,Ablim2,Acta1,Actn4,Adam2,Adcy8,Akt2,Alox12b,Ar,Arid3b,Arid5a,Arnt2,Atf1,Atf6,Atg4c,Atmin,B2m,Bcl2,Bcl7b,Bcor,Bhlhe40,Bhlhe41,Bmp3,Brms1,Camk1d,Cavin3,Cbfa2t3,Cbx7,Ccnb1,Ccnd1,Ccne1,Cd200r1,Cd6,Cebpa,Cebpg,Chchd10,Cln5,Clu,Col6a1,Cpeb1,Crebrf,Crem,Crh,Csrnp1,Cxxc5,Ddi2,Ddn,Ddrgk1,Dnaja4,Dnajb1,Dnajb11,Dnajb12,Dnajb5,Dusp5,E2f6,Efna1,Egr1,Egr2,Egr3,Egr4,Elk3,Emx2,Epop,Ets2,Etv1,Etv3,Etv5,Fam47e,Fbln5,Fgf5,Fgf9,Fhl2,Fosb,Fosl2,Gmeb2,Hcfc2,Heg1,Hexim1,Hmg20b,Hsp90b1,Hsph1,Ier5,Il12a,Il17ra,Il1b,Il34,Impact,Ing2,Irf2,Itgav,Itgb6,Jade2,Jdp2,Junb,Kat7,Kcnip3,Kctd1,Kdm3a,Kdm7a,Khdrbs3,Laptm4b,Larp7,Ldlrad3,Lin37,Lrrk2,Maml3,Map2k1,Mapk8ip3,Mbnl1,Mbnl3,Mical2,Mir124a-1hg,Msi2,Mt3,Myhas,Nab2,Nck1,Ncor2,Ndufa13,Nfe2l1,Nlk,Nova1,Nr4a1,Nr4a2,Nsun2,Nxf7,Ogfod1,Olfm1,Pcsk1,Pcsk2,Pcsk5,Per1,Per3,Pfdn2,Pgr,Pianp,Pih1d2,Pkig,Pkm,Plag1,Plcb1,Polr2c,Pop5,Pou2f2,Ppargc1b,Ppm1f,Ppp1r1b,Prickle1,Prpf18,Psenen,Psmc5,Psrc1,Ptges3l,Ptgs2,Ptgs2os,Ptk2b,Pvalb,Rarb,Rasal2,Rbm20,Rbp4,Rbpj,Repin1,Rgs2,Rnf6,Rora,Rtf1,Runx2,Sertad1,Six4,Slc24a4,Slfn2,Smad3,Smarcd1,Snu13,Sorl1,Sox9,Sp2,Spty2d1,Src,Ss18,Stat3,Stat5b,Stub1,Sulf1,Taf6,Tbx22,Tdg,Tead1,Tesc,Tfrc,Thap7,Thrb,Tle4,Trim66,Trim71,Tsnax,Tspan5,Upf2,Uqcc2,Usp2,Vps13a,Wasl,Wbp11,Wbp2,Wfs1,Wnt10a,Wnt2,Xrcc5,Yap1,Zar1l,Zbtb16,Zbtb7a,Zdbf2,Zfp703,Zfpm1,Zhx2,Zkscan8,Zmynd10,Znfx1	L2-3_Increasing
query_1	FALSE	1	46	881	3	0.00340522	0.0652174	GO:0010463	GO:BP	mesenchymal cell proliferation	0	21165	4141	GO:0008283	IDA IMP,IMP,IMP	Fgf9,Sox9,Wnt2	L2-3_Increasing
query_1	FALSE	1	23	881	1	0.00113507	0.0434783	GO:0010460	GO:BP	positive regulation of heart rate	0	21165	4140	GO:0002027;GO:0045823	IMP	Tpm1	L2-3_Increasing
query_1	FALSE	1	26	881	1	0.00113507	0.0384615	GO:0010458	GO:BP	exit from mitosis	0	21165	4138	GO:0044772;GO:0140014	IBA	Cdc14b	L2-3_Increasing
query_1	FALSE	1	88	881	4	0.00454029	0.0454545	GO:0010389	GO:BP	regulation of G2/M transition of mitotic cell cycle	0	21165	4082	GO:0000086;GO:1901990;GO:1902749	ISS,ISS,ISS IBA,ISS	Ccnd1,Cdc14b,Dtl,Wee1	L2-3_Increasing
query_1	FALSE	1	1	881	1	0.00113507	1	GO:0010335	GO:BP	response to non-ionic osmotic stress	0	21165	4048	GO:0006970	IMP	Ptgs2	L2-3_Increasing
query_1	FALSE	1	36	881	5	0.00567537	0.138889	GO:0010332	GO:BP	response to gamma radiation	0	21165	4047	GO:0010212	IMP,IMP,ISO IBA,ISS,ISS	Bcl2,Egr1,Tmem109,Xrcc5,Yap1	L2-3_Increasing
query_1	FALSE	1	58	881	4	0.00454029	0.0689655	GO:0010324	GO:BP	membrane invagination	0	21165	4045	GO:0061024	IDA IMP IBA,ISS,ISS,ISO	Adgrb1,Elmo1,Sh3bp1,Wasl	L2-3_Increasing
query_1	FALSE	1	13	881	2	0.00227015	0.153846	GO:0010310	GO:BP	regulation of hydrogen peroxide metabolic process	0	21165	4038	GO:0042743;GO:2000377	ISO,ISO	Mt3,Stat3	L2-3_Increasing
query_1	FALSE	1	7	881	2	0.00227015	0.285714	GO:0010273	GO:BP	detoxification of copper ion	0	21165	4028	GO:0061687;GO:1990169	IGI IBA,IBA	Mt1,Mt3	L2-3_Increasing
query_1	FALSE	1	52	881	5	0.00567537	0.0961538	GO:0010257	GO:BP	NADH dehydrogenase complex assembly	0	21165	4015	GO:0065003	ISS,ISS,ISS,ISS IBA,ISS IBA	Ndufa13,Ndufa3,Ndufa5,Ndufb3,Ndufs5	L2-3_Increasing
query_1	FALSE	1	471	881	23	0.0261067	0.0488323	GO:0010256	GO:BP	endomembrane system organization	0	21165	4014	GO:0016043	IMP,IDA,NAS,ISS,IDA IBA,ISS,IMP,IMP IBA,ISS IBA,ISS,IMP IGI,IBA,ISO TAS,IMP,IMP ISO IBA,IDA IMP,IBA,IBA,ISO,IMP ISO,ISO,IDA IMP,ISO	Akt2,Ano3,Ap1s1,Ar,Asap1,Clu,Col6a1,Dmkn,Hace1,Laptm4b,Lrrk2,Lyzl4,Map2k1,Myh2,Pacsin1,Rimbp2,Sec16b,Snap25,Sptbn5,Stx6,Sun1,Vamp1,Wasl	L2-3_Increasing
query_1	FALSE	1	7	881	1	0.00113507	0.142857	GO:0010255	GO:BP	glucose mediated signaling pathway	0	21165	4013	GO:0009757;GO:0071333	IMP ISS ISO	Adcy8	L2-3_Increasing
query_1	FALSE	1	34	881	3	0.00340522	0.0882353	GO:0010464	GO:BP	regulation of mesenchymal cell proliferation	0	21165	4142	GO:0010463;GO:0042127	IDA IMP,IMP,IMP	Fgf9,Sox9,Wnt2	L2-3_Increasing
query_1	FALSE	1	270	881	18	0.0204313	0.0666667	GO:0010721	GO:BP	negative regulation of cell development	0	21165	4330	GO:0045596;GO:0048468;GO:0060284	IMP,IDA,IMP,IPI IMP ISO,IDA,IMP,ISO,IMP,IDA ISS,IMP ISO,IMP,IMP IGI,IDA,IMP,IMP IBA,ISS,IDA IMP,IDA	B2m,Bdnf,Cebpa,Dnajb11,Frzb,Fstl4,Il1b,Lingo1,Mt3,Prtg,Ptk2,Rnf6,Rtn4r,Sorl1,Tmem178,Tnfaip6,Tnr,Zfpm1	L2-3_Increasing
query_1	FALSE	1	5	881	2	0.00227015	0.4	GO:0010727	GO:BP	negative regulation of hydrogen peroxide metabolic process	0	21165	4335	GO:0010310;GO:0042743;GO:2000378	ISO,ISO	Mt3,Stat3	L2-3_Increasing
query_1	FALSE	1	8	881	1	0.00113507	0.125	GO:0010728	GO:BP	regulation of hydrogen peroxide biosynthetic process	0	21165	4336	GO:0010310;GO:0050665;GO:1903426	ISO	Stat3	L2-3_Increasing
query_1	FALSE	1	48	881	7	0.00794552	0.145833	GO:0014037	GO:BP	Schwann cell differentiation	0	21165	4587	GO:0007422;GO:0010001	IMP,ISS,IMP,IMP,IMP IBA,IMP,IGI	Akt2,Cntnap1,Col6a1,Egr2,Lgi4,Map2k1,Nab2	L2-3_Increasing
query_1	FALSE	1	2	881	1	0.00113507	0.5	GO:0014036	GO:BP	neural crest cell fate specification	0	21165	4586	GO:0014034;GO:0048866	ISS	Sox9	L2-3_Increasing
query_1	FALSE	1	5	881	1	0.00113507	0.2	GO:0014034	GO:BP	neural crest cell fate commitment	0	21165	4584	GO:0014029;GO:0014033;GO:0048865	ISS	Sox9	L2-3_Increasing
query_1	FALSE	1	90	881	4	0.00454029	0.0444444	GO:0014033	GO:BP	neural crest cell differentiation	0	21165	4583	GO:0048762;GO:0048863	IEP,ISS,IMP ISS,IDA	Frzb,Pef1,Sox9,Wnt10a	L2-3_Increasing
query_1	FALSE	1	79	881	2	0.00227015	0.0253165	GO:0014032	GO:BP	neural crest cell development	0	21165	4582	GO:0014033;GO:0048864	ISS,IMP	Pef1,Sox9	L2-3_Increasing
query_1	FALSE	1	7	881	1	0.00113507	0.142857	GO:0014031	GO:BP	mesenchymal cell development	0	21165	4581	GO:0048468;GO:0048762	IMP	Bcl2	L2-3_Increasing
query_1	FALSE	1	14	881	2	0.00227015	0.142857	GO:0014029	GO:BP	neural crest formation	0	21165	4579	GO:0001837;GO:0043009;GO:0048646	ISS,ISS	Pef1,Sox9	L2-3_Increasing
query_1	FALSE	1	5	881	1	0.00113507	0.2	GO:0014028	GO:BP	notochord formation	0	21165	4578	GO:0007399;GO:0048570;GO:0048646	IGI	Efna1	L2-3_Increasing
query_1	FALSE	1	98	881	5	0.00567537	0.0510204	GO:0014020	GO:BP	primary neural tube formation	0	21165	4573	GO:0001838;GO:0001841	IMP IGI,IGI,IGI,IMP,IMP	Cecr2,Cobl,Cthrc1,Prickle1,Trim71	L2-3_Increasing
query_1	FALSE	1	85	881	6	0.00681044	0.0705882	GO:0014015	GO:BP	positive regulation of gliogenesis	0	21165	4568	GO:0014013;GO:0042063;GO:0050769	IMP,ISO,ISO,IDA,IDA,ISO	Egr2,Etv5,Il1b,Il34,Plag1,Ptk2	L2-3_Increasing
query_1	FALSE	1	54	881	1	0.00113507	0.0185185	GO:0014014	GO:BP	negative regulation of gliogenesis	0	21165	4567	GO:0014013;GO:0042063;GO:0050768	IMP	Lingo1	L2-3_Increasing
query_1	FALSE	1	130	881	7	0.00794552	0.0538462	GO:0014013	GO:BP	regulation of gliogenesis	0	21165	4566	GO:0042063;GO:0050767	IMP,ISO,ISO,IDA,IMP,IDA,ISO	Egr2,Etv5,Il1b,Il34,Lingo1,Plag1,Ptk2	L2-3_Increasing
query_1	FALSE	1	3	881	1	0.00113507	0.333333	GO:0014038	GO:BP	regulation of Schwann cell differentiation	0	21165	4588	GO:0014037;GO:0045685	IMP	Egr2	L2-3_Increasing
query_1	FALSE	1	72	881	6	0.00681044	0.0833333	GO:0014009	GO:BP	glial cell proliferation	0	21165	4562	GO:0008283;GO:0042063	ISS,ISO,IGI,IDA,IDA,ISO	Clu,Etv5,Il34,Lgi4,Plag1,Ptk2	L2-3_Increasing
query_1	FALSE	1	43	881	4	0.00454029	0.0930233	GO:0014003	GO:BP	oligodendrocyte development	0	21165	4556	GO:0021782;GO:0048709	ISS,ISS,IMP,IMP	Clu,Cntnap1,Mal,Tppp	L2-3_Increasing
query_1	FALSE	1	34	881	1	0.00113507	0.0294118	GO:0014002	GO:BP	astrocyte development	0	21165	4555	GO:0021782;GO:0048708	IDA	Il1b	L2-3_Increasing
query_1	FALSE	1	9	881	1	0.00113507	0.111111	GO:0010998	GO:BP	regulation of translational initiation by eIF2 alpha phosphorylation	0	21165	4548	GO:0006468;GO:0043558	IGI	Nck1	L2-3_Increasing
query_1	FALSE	1	19	881	1	0.00113507	0.0526316	GO:0010996	GO:BP	response to auditory stimulus	0	21165	4547	GO:0009612	IMP	Abhd12	L2-3_Increasing
query_1	FALSE	1	128	881	14	0.015891	0.109375	GO:0010977	GO:BP	negative regulation of neuron projection development	0	21165	4533	GO:0010975;GO:0031175;GO:0031345	IGI,IDA,IMP,IMP,ISO,ISO,ISS,IDA,ISS ISO,IMP,IMP IGI,IDA IMP ISO,IMP,IDA IMP	B2m,Efna1,Fat3,Fstl4,Il15ra,Lrrk2,Mt3,Ngef,Prag1,Ptk2,Rnf6,Rtn4r,Rtn4rl1,Tnr	L2-3_Increasing
query_1	FALSE	1	204	881	15	0.0170261	0.0735294	GO:0010976	GO:BP	positive regulation of neuron projection development	0	21165	4532	GO:0010975;GO:0031175;GO:0031346	ISO,ISO,IGI,IMP,IDA,ISO,ISO,ISO,ISO,IMP,ISO,ISO IBA,ISO,ISO,IGI	Atf1,Baiap2,Bdnf,Camk1d,Cobl,Cpeb1,Epor,Itpka,Itpr1,Nck1,Neu1,Pacsin1,Ptpn5,Rgs2,Scn1b	L2-3_Increasing
query_1	FALSE	1	59	881	3	0.00340522	0.0508475	GO:0010972	GO:BP	negative regulation of G2/M transition of mitotic cell cycle	0	21165	4528	GO:0000086;GO:0010389;GO:1901991;GO:1902750	ISS,ISS IBA,ISS	Cdc14b,Dtl,Wee1	L2-3_Increasing
query_1	FALSE	1	20	881	1	0.00113507	0.05	GO:0010971	GO:BP	positive regulation of G2/M transition of mitotic cell cycle	0	21165	4527	GO:0000086;GO:0010389;GO:1901992;GO:1902751	ISS	Ccnd1	L2-3_Increasing
query_1	FALSE	1	166	881	8	0.00908059	0.0481928	GO:0010970	GO:BP	transport along microtubule	0	21165	4526	GO:0007018;GO:0030705;GO:0099111	IGI,ISO,IBA,IGI,ISO,IMP ISO,IMP,IMP	Agbl4,Bsn,Copg2,Map1a,Map2k1,Mapk8ip3,Rasgrp1,Sun1	L2-3_Increasing
query_1	FALSE	1	51	881	1	0.00113507	0.0196078	GO:0010965	GO:BP	regulation of mitotic sister chromatid separation	0	21165	4521	GO:0051306;GO:1905818	IBA	Zwint	L2-3_Increasing
query_1	FALSE	1	5	881	1	0.00113507	0.2	GO:0010961	GO:BP	intracellular magnesium ion homeostasis	0	21165	4518	GO:0010960;GO:0030003	IMP	Tmem94	L2-3_Increasing
query_1	FALSE	1	10	881	2	0.00227015	0.2	GO:0010960	GO:BP	magnesium ion homeostasis	0	21165	4517	GO:0055080;GO:0098771	ISS,IMP	Kcna1,Tmem94	L2-3_Increasing
query_1	FALSE	1	13	881	1	0.00113507	0.0769231	GO:0014004	GO:BP	microglia differentiation	0	21165	4557	GO:0007417;GO:0010001;GO:0030225	IMP	Vps13a	L2-3_Increasing
query_1	FALSE	1	14	881	2	0.00227015	0.142857	GO:0010958	GO:BP	regulation of amino acid import across plasma membrane	0	21165	4515	GO:0089718;GO:1903789	IDA,ISO	Arl6ip5,Rgs2	L2-3_Increasing
query_1	FALSE	1	3	881	1	0.00113507	0.333333	GO:0014040	GO:BP	positive regulation of Schwann cell differentiation	0	21165	4590	GO:0014037;GO:0014038;GO:0045687	IMP	Egr2	L2-3_Increasing
query_1	FALSE	1	7	881	1	0.00113507	0.142857	GO:0014042	GO:BP	positive regulation of neuron maturation	0	21165	4592	GO:0014041;GO:0042551;GO:1903431	IMP	Bcl2	L2-3_Increasing
query_1	FALSE	1	34	881	2	0.00227015	0.0588235	GO:0014742	GO:BP	positive regulation of muscle hypertrophy	0	21165	4657	GO:0014743;GO:0014896;GO:0051240	ISO,IDA	Ccn4,Ptk2	L2-3_Increasing
query_1	FALSE	1	34	881	2	0.00227015	0.0588235	GO:0014741	GO:BP	negative regulation of muscle hypertrophy	0	21165	4656	GO:0014743;GO:0014896;GO:0051241	IMP ISO,ISO	Rgs2,Smad3	L2-3_Increasing
query_1	FALSE	1	5	881	1	0.00113507	0.2	GO:0014734	GO:BP	skeletal muscle hypertrophy	0	21165	4649	GO:0014897;GO:0043501	ISO	Ar	L2-3_Increasing
query_1	FALSE	1	12	881	2	0.00227015	0.166667	GO:0014733	GO:BP	regulation of skeletal muscle adaptation	0	21165	4648	GO:0043501;GO:0043502	IDA,IDA	Myh7,Tnnc1	L2-3_Increasing
query_1	FALSE	1	3	881	1	0.00113507	0.333333	GO:0014732	GO:BP	skeletal muscle atrophy	0	21165	4647	GO:0014891;GO:0043501	IMP	Asb2	L2-3_Increasing
query_1	FALSE	1	8	881	1	0.00113507	0.125	GO:0014719	GO:BP	skeletal muscle satellite cell activation	0	21165	4635	GO:0001775	IMP	Kpna1	L2-3_Increasing
query_1	FALSE	1	26	881	4	0.00454029	0.153846	GO:0014075	GO:BP	response to amine	0	21165	4619	GO:1901698	IMP,ISO,IMP,IMP IGI	Grin2a,Nr4a1,Nr4a2,Ppp1r1b	L2-3_Increasing
query_1	FALSE	1	89	881	8	0.00908059	0.0898876	GO:0014074	GO:BP	response to purine-containing compound	0	21165	4618	GO:1901698	ISO,IMP,IDA,ISO,IDA IMP,ISO,ISO,IDA	Atf1,Fkbp1a,Gpd1,Hsp90b1,Il1b,Itpr1,Kcnj11,Per1	L2-3_Increasing
query_1	FALSE	1	12	881	2	0.00227015	0.166667	GO:0014072	GO:BP	response to isoquinoline alkaloid	0	21165	4616	GO:0043279	IMP ISS ISO,IMP	Adcy8,Ppp1r1b	L2-3_Increasing
query_1	FALSE	1	10	881	1	0.00113507	0.1	GO:0014062	GO:BP	regulation of serotonin secretion	0	21165	4612	GO:0001820;GO:0043269;GO:1903530	ISO	Crh	L2-3_Increasing
query_1	FALSE	1	16	881	2	0.00227015	0.125	GO:0014061	GO:BP	regulation of norepinephrine secretion	0	21165	4611	GO:0048243;GO:0050433	ISO,ISS ISO	Crh,Kcnb1	L2-3_Increasing
query_1	FALSE	1	7	881	1	0.00113507	0.142857	GO:0014060	GO:BP	regulation of epinephrine secretion	0	21165	4610	GO:0048242;GO:0050433	ISO IBA	Crh	L2-3_Increasing
query_1	FALSE	1	18	881	1	0.00113507	0.0555556	GO:0014041	GO:BP	regulation of neuron maturation	0	21165	4591	GO:0042551;GO:0045664;GO:1903429	IMP	Bcl2	L2-3_Increasing
query_1	FALSE	1	31	881	2	0.00227015	0.0645161	GO:0014059	GO:BP	regulation of dopamine secretion	0	21165	4609	GO:0014046;GO:0050433	ISO,ISO	Cxcl12,Htr6	L2-3_Increasing
query_1	FALSE	1	6	881	2	0.00227015	0.333333	GO:0014056	GO:BP	regulation of acetylcholine secretion, neurotransmission	0	21165	4606	GO:0014055;GO:0032222;GO:0046928;GO:0051952	IMP,ISO	Cacna1a,Htr6	L2-3_Increasing
query_1	FALSE	1	6	881	2	0.00227015	0.333333	GO:0014055	GO:BP	acetylcholine secretion, neurotransmission	0	21165	4605	GO:0007269;GO:0007271;GO:0061526	IMP,ISO	Cacna1a,Htr6	L2-3_Increasing
query_1	FALSE	1	6	881	1	0.00113507	0.166667	GO:0014054	GO:BP	positive regulation of gamma-aminobutyric acid secretion	0	21165	4604	GO:0014051;GO:0014052;GO:0032892;GO:0051047;GO:0051957	ISO	Htr6	L2-3_Increasing
query_1	FALSE	1	6	881	1	0.00113507	0.166667	GO:0014053	GO:BP	negative regulation of gamma-aminobutyric acid secretion	0	21165	4603	GO:0014051;GO:0014052;GO:0032891;GO:0051048;GO:0051956	ISO	Htr6	L2-3_Increasing
query_1	FALSE	1	12	881	1	0.00113507	0.0833333	GO:0014052	GO:BP	regulation of gamma-aminobutyric acid secretion	0	21165	4602	GO:0014051;GO:0032890;GO:0051046;GO:0051955	ISO	Htr6	L2-3_Increasing
query_1	FALSE	1	18	881	3	0.00340522	0.166667	GO:0014051	GO:BP	gamma-aminobutyric acid secretion	0	21165	4601	GO:0015812;GO:0046717	IMP,IMP,ISO	Cacna1a,Cacnb4,Htr6	L2-3_Increasing
query_1	FALSE	1	8	881	2	0.00227015	0.25	GO:0014050	GO:BP	negative regulation of glutamate secretion	0	21165	4600	GO:0014047;GO:0014048;GO:0032891;GO:0051956;GO:1903531	ISO,ISO	Htr6,Il1b	L2-3_Increasing
query_1	FALSE	1	14	881	1	0.00113507	0.0714286	GO:0014049	GO:BP	positive regulation of glutamate secretion	0	21165	4599	GO:0014047;GO:0014048;GO:0032892;GO:0051957;GO:1903532	ISO	Cck	L2-3_Increasing
query_1	FALSE	1	25	881	3	0.00340522	0.12	GO:0014048	GO:BP	regulation of glutamate secretion	0	21165	4598	GO:0014047;GO:0032890;GO:0051955;GO:1903530	ISO,ISO,ISO	Cck,Htr6,Il1b	L2-3_Increasing
query_1	FALSE	1	39	881	6	0.00681044	0.153846	GO:0014047	GO:BP	glutamate secretion	0	21165	4597	GO:0006835;GO:0015800;GO:0032940;GO:0071705	IPI,ISO,ISO,ISO,IDA,IMP	Bdnf,Cck,Htr6,Il1b,Kcnk1,Pianp	L2-3_Increasing
query_1	FALSE	1	36	881	2	0.00227015	0.0555556	GO:0014046	GO:BP	dopamine secretion	0	21165	4596	GO:0015872;GO:0023061;GO:0050432	ISO,ISO	Cxcl12,Htr6	L2-3_Increasing
query_1	FALSE	1	42	881	5	0.00567537	0.119048	GO:0014044	GO:BP	Schwann cell development	0	21165	4594	GO:0014037;GO:0021782	IMP,ISS,IMP,IMP IBA,IMP	Akt2,Cntnap1,Col6a1,Lgi4,Map2k1	L2-3_Increasing
query_1	FALSE	1	1	881	1	0.00113507	1	GO:0014058	GO:BP	negative regulation of acetylcholine secretion, neurotransmission	0	21165	4608	GO:0014055;GO:0014056;GO:0032223;GO:0046929;GO:0051953	ISO	Htr6	L2-3_Increasing
query_1	FALSE	1	19	881	1	0.00113507	0.0526316	GO:0010954	GO:BP	positive regulation of protein processing	0	21165	4511	GO:0016485;GO:0045862;GO:0070613;GO:1903319	IGI	Src	L2-3_Increasing
query_1	FALSE	1	7	881	1	0.00113507	0.142857	GO:0010952	GO:BP	positive regulation of peptidase activity	0	21165	4510	GO:0045862;GO:0051345;GO:0052547	IMP	Psenen	L2-3_Increasing
query_1	FALSE	1	3	881	1	0.00113507	0.333333	GO:0010950	GO:BP	positive regulation of endopeptidase activity	0	21165	4508	GO:0010952;GO:0052548	IMP	Psenen	L2-3_Increasing
query_1	FALSE	1	531	881	32	0.0363224	0.0602637	GO:0010817	GO:BP	regulation of hormone levels	0	21165	4412	GO:0065008	IDA IMP ISS ISO,IDA IMP IGI ISO,IMP,NAS,IMP,ISO,ISO,ISO IBA,ISS,IDA IMP IBA,IMP,IMP,ISO,IDA,IMP IGI,IMP,IMP,ISO,IDA IMP ISO IBA,IDA IMP ISO IBA,IDA IBA,IDA,IMP,IMP IGI,IGI,IGI,ISO,IMP,IGI,ISS,IMP,IGI	Adcy8,Aldh1a1,Atp1a1,Bmpr1b,Cacna1a,Camk2n1,Cckbr,Crh,Cyp46a1,Dio3,Egr1,Gcnt4,Hsp90b1,Il1b,Itpr1,Kcnb1,Kcnj11,Npy1r,Pcsk1,Pcsk2,Pcsk5,Pfkl,Pfkm,Plcb1,Rbp4,Schip1,Snap25,Stard3,Stat5b,Stub1,Uqcc2,Vgf	L2-3_Increasing
query_1	FALSE	1	33	881	2	0.00227015	0.0606061	GO:0010812	GO:BP	negative regulation of cell-substrate adhesion	0	21165	4407	GO:0007162;GO:0010810;GO:0031589	ISO,ISO	Coro2b,Src	L2-3_Increasing
query_1	FALSE	1	98	881	6	0.00681044	0.0612245	GO:0010811	GO:BP	positive regulation of cell-substrate adhesion	0	21165	4406	GO:0010810;GO:0031589;GO:0045785	IDA IBA,IDA IBA,ISO,ISS,ISS,ISO	Ccdc80,Fbln2,Pcsk5,Ppm1f,Ptk2b,Smad3	L2-3_Increasing
query_1	FALSE	1	150	881	10	0.0113507	0.0666667	GO:0010810	GO:BP	regulation of cell-substrate adhesion	0	21165	4405	GO:0030155;GO:0031589	IMP,IDA IBA,ISO,IDA IBA,ISO,ISS,ISS,ISS,ISO,ISO	Bcl2,Ccdc80,Coro2b,Fbln2,Pcsk5,Ppm1f,Ptk2b,Slk,Smad3,Src	L2-3_Increasing
query_1	FALSE	1	12	881	1	0.00113507	0.0833333	GO:0010807	GO:BP	regulation of synaptic vesicle priming	0	21165	4402	GO:0016082;GO:0043254	IDA IMP IGI IEP IBA	Napa	L2-3_Increasing
query_1	FALSE	1	14	881	2	0.00227015	0.142857	GO:0010801	GO:BP	negative regulation of peptidyl-threonine phosphorylation	0	21165	4399	GO:0001933;GO:0010799;GO:0018107	IDA,IDA	Spred1,Spred2	L2-3_Increasing
query_1	FALSE	1	27	881	2	0.00227015	0.0740741	GO:0010799	GO:BP	regulation of peptidyl-threonine phosphorylation	0	21165	4397	GO:0001932;GO:0018107	IDA,IDA	Spred1,Spred2	L2-3_Increasing
query_1	FALSE	1	6	881	1	0.00113507	0.166667	GO:0010793	GO:BP	regulation of mRNA export from nucleus	0	21165	4394	GO:0006406;GO:0046831;GO:2000197	ISS	Nsun2	L2-3_Increasing
query_1	FALSE	1	5	881	1	0.00113507	0.2	GO:0010792	GO:BP	DNA double-strand break processing involved in repair via single-strand annealing	0	21165	4393	GO:0000729;GO:0045002	IMP ISO	Rad52	L2-3_Increasing
query_1	FALSE	1	59	881	3	0.00340522	0.0508475	GO:0010770	GO:BP	positive regulation of cell morphogenesis	0	21165	4371	GO:0000902;GO:0010720;GO:0022604	ISO,ISO,ISO	Baiap2,Itpka,Numb	L2-3_Increasing
query_1	FALSE	1	10	881	1	0.00113507	0.1	GO:0010766	GO:BP	negative regulation of sodium ion transport	0	21165	4370	GO:0002028;GO:0006814;GO:0043271	IDA IMP ISO	Nedd4l	L2-3_Increasing
query_1	FALSE	1	9	881	1	0.00113507	0.111111	GO:0010764	GO:BP	negative regulation of fibroblast migration	0	21165	4368	GO:0010761;GO:0010762;GO:0030336	ISO	Cygb	L2-3_Increasing
query_1	FALSE	1	86	881	2	0.00227015	0.0232558	GO:0010821	GO:BP	regulation of mitochondrion organization	0	21165	4416	GO:0007005;GO:0033043	ISS,ISS	Pisd,Tmem14a	L2-3_Increasing
query_1	FALSE	1	40	881	1	0.00113507	0.025	GO:0010762	GO:BP	regulation of fibroblast migration	0	21165	4366	GO:0010761;GO:0030334	ISO	Cygb	L2-3_Increasing
query_1	FALSE	1	22	881	1	0.00113507	0.0454545	GO:0010758	GO:BP	regulation of macrophage chemotaxis	0	21165	4362	GO:0002688;GO:0048246;GO:1905521	IMP	Ptk2b	L2-3_Increasing
query_1	FALSE	1	3	881	1	0.00113507	0.333333	GO:0010754	GO:BP	negative regulation of cGMP-mediated signaling	0	21165	4358	GO:0010752;GO:0019934;GO:1902532	ISO IBA	Pde10a	L2-3_Increasing
query_1	FALSE	1	12	881	1	0.00113507	0.0833333	GO:0010752	GO:BP	regulation of cGMP-mediated signaling	0	21165	4356	GO:0019934;GO:1902531	ISO IBA	Pde10a	L2-3_Increasing
query_1	FALSE	1	4	881	1	0.00113507	0.25	GO:0010745	GO:BP	negative regulation of macrophage derived foam cell differentiation	0	21165	4349	GO:0010742;GO:0010743;GO:0045596	ISS	Itgav	L2-3_Increasing
query_1	FALSE	1	10	881	1	0.00113507	0.1	GO:0010743	GO:BP	regulation of macrophage derived foam cell differentiation	0	21165	4347	GO:0010742;GO:0045595	ISS	Itgav	L2-3_Increasing
query_1	FALSE	1	11	881	1	0.00113507	0.0909091	GO:0010742	GO:BP	macrophage derived foam cell differentiation	0	21165	4346	GO:0090077	ISS	Itgav	L2-3_Increasing
query_1	FALSE	1	16	881	2	0.00227015	0.125	GO:0010738	GO:BP	regulation of protein kinase A signaling	0	21165	4344	GO:0010737;GO:1902531	IMP,IMP	Lrrk2,Pde10a	L2-3_Increasing
query_1	FALSE	1	29	881	2	0.00227015	0.0689655	GO:0010737	GO:BP	protein kinase A signaling	0	21165	4343	GO:0035556	IMP,IMP	Lrrk2,Pde10a	L2-3_Increasing
query_1	FALSE	1	1	881	1	0.00113507	1	GO:0010734	GO:BP	negative regulation of protein glutathionylation	0	21165	4342	GO:0010731;GO:0010732;GO:0031400	ISS	Fxyd1	L2-3_Increasing
query_1	FALSE	1	1	881	1	0.00113507	1	GO:0010732	GO:BP	regulation of protein glutathionylation	0	21165	4340	GO:0010731;GO:0031399	ISS	Fxyd1	L2-3_Increasing
query_1	FALSE	1	1	881	1	0.00113507	1	GO:0010731	GO:BP	protein glutathionylation	0	21165	4339	GO:0036211	ISS	Fxyd1	L2-3_Increasing
query_1	FALSE	1	3	881	1	0.00113507	0.333333	GO:0010730	GO:BP	negative regulation of hydrogen peroxide biosynthetic process	0	21165	4338	GO:0010727;GO:0010728;GO:0050665;GO:1903427	ISO	Stat3	L2-3_Increasing
query_1	FALSE	1	57	881	2	0.00227015	0.0350877	GO:0010761	GO:BP	fibroblast migration	0	21165	4365	GO:0001667	ISO,IMP	Cygb,Schip1	L2-3_Increasing
query_1	FALSE	1	70	881	4	0.00454029	0.0571429	GO:0010827	GO:BP	regulation of D-glucose transmembrane transport	0	21165	4420	GO:0034762;GO:1904659	IGI ISO,IDA,IMP,IC	Akt2,Il1b,Repin1,Rhoq	L2-3_Increasing
query_1	FALSE	1	39	881	2	0.00227015	0.0512821	GO:0010828	GO:BP	positive regulation of D-glucose transmembrane transport	0	21165	4421	GO:0010827;GO:0034764;GO:1904659	IGI ISO,IMP	Akt2,Repin1	L2-3_Increasing
query_1	FALSE	1	20	881	2	0.00227015	0.1	GO:0010829	GO:BP	negative regulation of D-glucose transmembrane transport	0	21165	4422	GO:0010827;GO:0034763;GO:1904659	IDA,IC	Il1b,Rhoq	L2-3_Increasing
query_1	FALSE	1	227	881	9	0.0102157	0.0396476	GO:0010948	GO:BP	negative regulation of cell cycle process	0	21165	4506	GO:0010564;GO:0022402;GO:0045786	IDA IMP,ISO,ISS,ISS,ISS IBA,IMP,IBA,ISS,IMP IBA	Bcl2,Cacnb4,Ccnd1,Cdc14b,Dtl,Nsun2,Rad1,Wee1,Zwint	L2-3_Increasing
query_1	FALSE	1	1	881	1	0.00113507	1	GO:0010944	GO:BP	negative regulation of transcription by competitive promoter binding	0	21165	4503	GO:0045892	IDA	Bhlhe41	L2-3_Increasing
query_1	FALSE	1	122	881	10	0.0113507	0.0819672	GO:0010927	GO:BP	cellular component assembly involved in morphogenesis	0	21165	4491	GO:0022607;GO:0032989;GO:0048646	ISS IBA,IMP,IBA,IBA,IDA ISO IBA,IMP,ISO IBA,IMP IBA,IMP IBA,IMP ISO	Acta1,Cntnap1,Csrp1,Myh7,Mylk3,Six4,Tcap,Tmod1,Tnnt2,Tppp	L2-3_Increasing
query_1	FALSE	1	4	881	1	0.00113507	0.25	GO:0010922	GO:BP	positive regulation of phosphatase activity	0	21165	4488	GO:0010921;GO:0035306;GO:0051345	IMP	Ppargc1b	L2-3_Increasing
query_1	FALSE	1	11	881	1	0.00113507	0.0909091	GO:0010921	GO:BP	regulation of phosphatase activity	0	21165	4487	GO:0035303;GO:0051336	IMP	Ppargc1b	L2-3_Increasing
query_1	FALSE	1	11	881	1	0.00113507	0.0909091	GO:0010919	GO:BP	regulation of inositol phosphate biosynthetic process	0	21165	4485	GO:0019220;GO:0032958;GO:0043255;GO:1902930	ISO	Mas1	L2-3_Increasing
query_1	FALSE	1	53	881	1	0.00113507	0.0188679	GO:0010907	GO:BP	positive regulation of glucose metabolic process	0	21165	4476	GO:0006006;GO:0010906;GO:0045913;GO:0062013	ISO	Src	L2-3_Increasing
query_1	FALSE	1	102	881	5	0.00567537	0.0490196	GO:0010906	GO:BP	regulation of glucose metabolic process	0	21165	4475	GO:0006006;GO:0006109;GO:0062012	IMP,ISS IBA,IMP IBA,IMP,ISO	Nfe2l1,Pdk1,Pdk2,Rora,Src	L2-3_Increasing
query_1	FALSE	1	7	881	1	0.00113507	0.142857	GO:0010898	GO:BP	positive regulation of triglyceride catabolic process	0	21165	4467	GO:0010896;GO:0019433;GO:0050996;GO:0090208	IDA	Daglb	L2-3_Increasing
query_1	FALSE	1	3	881	1	0.00113507	0.333333	GO:0010897	GO:BP	negative regulation of triglyceride catabolic process	0	21165	4466	GO:0010896;GO:0019433;GO:0050995;GO:0090209	IMP	Sorl1	L2-3_Increasing
query_1	FALSE	1	10	881	2	0.00227015	0.2	GO:0010896	GO:BP	regulation of triglyceride catabolic process	0	21165	4465	GO:0019433;GO:0050994;GO:0090207	IDA,IMP	Daglb,Sorl1	L2-3_Increasing
query_1	FALSE	1	13	881	2	0.00227015	0.153846	GO:0010894	GO:BP	negative regulation of steroid biosynthetic process	0	21165	4463	GO:0006694;GO:0045939;GO:0050810;GO:0051055	IMP,IGI	Atp1a1,Insig2	L2-3_Increasing
query_1	FALSE	1	20	881	1	0.00113507	0.05	GO:0010893	GO:BP	positive regulation of steroid biosynthetic process	0	21165	4462	GO:0006694;GO:0045940;GO:0046889;GO:0050810	ISO	Sec14l2	L2-3_Increasing
query_1	FALSE	1	24	881	2	0.00227015	0.0833333	GO:0010888	GO:BP	negative regulation of lipid storage	0	21165	4457	GO:0010883;GO:0019915;GO:0048523;GO:1905953	ISS,IMP IBA	Itgav,Ttc39b	L2-3_Increasing
query_1	FALSE	1	7	881	1	0.00113507	0.142857	GO:0010887	GO:BP	negative regulation of cholesterol storage	0	21165	4456	GO:0010878;GO:0010885;GO:0010888	IMP IBA	Ttc39b	L2-3_Increasing
query_1	FALSE	1	12	881	1	0.00113507	0.0833333	GO:0010885	GO:BP	regulation of cholesterol storage	0	21165	4454	GO:0010878;GO:0010883	IMP IBA	Ttc39b	L2-3_Increasing
query_1	FALSE	1	47	881	3	0.00340522	0.0638298	GO:0010883	GO:BP	regulation of lipid storage	0	21165	4452	GO:0019915;GO:0050794	ISS,IMP,IMP IBA	Itgav,Mest,Ttc39b	L2-3_Increasing
query_1	FALSE	1	16	881	1	0.00113507	0.0625	GO:0010878	GO:BP	cholesterol storage	0	21165	4447	GO:0019915	IMP IBA	Ttc39b	L2-3_Increasing
query_1	FALSE	1	339	881	14	0.015891	0.0412979	GO:0010876	GO:BP	lipid localization	0	21165	4445	GO:0033036	ISS IBA,IDA,IDA IMP ISS IBA,ISO IBA,IMP,ISO,IDA,ISS,IDA IMP,IMP,IMP IGI ISO IBA,IMP,ISS IBA,IMP IBA	Abca8b,Ano3,Atp8a1,Crh,Eepd1,Hrh2,Il1b,Itgav,Pla2g4a,Ptgs2,Rbp4,Repin1,Stard3,Ttc39b	L2-3_Increasing
query_1	FALSE	1	19	881	2	0.00227015	0.105263	GO:0010875	GO:BP	positive regulation of cholesterol efflux	0	21165	4444	GO:0010874;GO:0032376;GO:0033344	ISS,IMP	Abca8b,Eepd1	L2-3_Increasing
query_1	FALSE	1	29	881	3	0.00340522	0.103448	GO:0010874	GO:BP	regulation of cholesterol efflux	0	21165	4443	GO:0032374;GO:0033344	ISS,IMP,IMP IBA	Abca8b,Eepd1,Ttc39b	L2-3_Increasing
query_1	FALSE	1	23	881	5	0.00567537	0.217391	GO:0010842	GO:BP	retina layer formation	0	21165	4434	GO:0003407;GO:0048646;GO:0060042	IEP,ISS,IGI,IGI,IMP	Calb1,Dscam,Fat3,Fjx1,Megf11	L2-3_Increasing
query_1	FALSE	1	9	881	1	0.00113507	0.111111	GO:0010838	GO:BP	positive regulation of keratinocyte proliferation	0	21165	4430	GO:0010837;GO:0043616;GO:0050679	IMP	Lrg1	L2-3_Increasing
query_1	FALSE	1	35	881	2	0.00227015	0.0571429	GO:0010837	GO:BP	regulation of keratinocyte proliferation	0	21165	4429	GO:0043616;GO:0050678	IMP,IMP	Lrg1,Yap1	L2-3_Increasing
query_1	FALSE	1	13	881	2	0.00227015	0.153846	GO:0010832	GO:BP	negative regulation of myotube differentiation	0	21165	4425	GO:0010830;GO:0014902;GO:0051154	ISO,IDA	Bdnf,Bhlhe41	L2-3_Increasing
query_1	FALSE	1	12	881	1	0.00113507	0.0833333	GO:0010831	GO:BP	positive regulation of myotube differentiation	0	21165	4424	GO:0010830;GO:0014902;GO:0051155	ISO	Neu2	L2-3_Increasing
query_1	FALSE	1	38	881	4	0.00454029	0.105263	GO:0010830	GO:BP	regulation of myotube differentiation	0	21165	4423	GO:0014902;GO:0051153	IMP,ISO,IDA,ISO	Bcl2,Bdnf,Bhlhe41,Neu2	L2-3_Increasing
query_1	FALSE	1	1031	881	51	0.0578888	0.0494665	GO:0019953	GO:BP	sexual reproduction	0	21165	6041	GO:0022414	IBA,IMP IGI ISO,IMP,IMP,IMP,IBA,ISO,IGI,IMP IBA,IMP IBA,IBA,IMP,IGI,IMP,IMP TAS,IDA,ISO,IGI,IMP,IMP,NAS,IDA,IMP,IMP ISO,IMP,IMP IBA,ISO,IMP IGI IBA,IMP,IMP,ISO,IDA IMP NAS,ISO,IDA IBA,IMP,IEP,ISO,IDA,IGI,IMP ISO,IMP,IMP,ISO IBA,IMP,IMP,IGI,IMP,IDA,IMP,IMP IBA,IMP	Adam2,Ar,B4galnt1,Bcl2,Bmpr1b,Catspere2,Ccnb1,Ccne1,Cecr2,Cfap65,Cfap97,Cldn11,Col6a1,Cpeb1,Crem,Cxcl12,Etv5,Fst,Gpr3,Ing2,Itgav,Itpr1,Kdm3a,Krt9,Larp7,Lyzl4,Mas1,Mei1,Nsun2,Pgr,Pla2g4a,Plcb1,Ptk2b,Pttg1,Rbp4,Rgs2,Rxfp2,Snu13,Sox9,Src,Stat3,Sun1,Tdrp,Tnfaip6,Tuba8,Tyro3,Vgf,Zar1l,Zbtb16,Zdbf2,Zwint	L2-3_Increasing
query_1	FALSE	1	17	881	1	0.00113507	0.0588235	GO:0019985	GO:BP	translesion synthesis	0	21165	6043	GO:0000731;GO:0006301	ISS	Dtl	L2-3_Increasing
query_1	FALSE	1	96	881	2	0.00227015	0.0208333	GO:0021510	GO:BP	spinal cord development	0	21165	6062	GO:0007417;GO:0048856	IMP,IMP	Cacna1a,Nfe2l1	L2-3_Increasing
query_1	FALSE	1	57	881	2	0.00227015	0.0350877	GO:0021515	GO:BP	cell differentiation in spinal cord	0	21165	6067	GO:0021510;GO:0030154	IMP,IMP	Cacna1a,Nfe2l1	L2-3_Increasing
query_1	FALSE	1	144	881	3	0.00340522	0.0208333	GO:0031507	GO:BP	heterochromatin formation	0	21165	7153	GO:0045814	IMP,ISS,IBA	Ncor2,Spty2d1,Znfx1	L2-3_Increasing
query_1	FALSE	1	227	881	17	0.0192963	0.0748899	GO:0031503	GO:BP	protein-containing complex localization	0	21165	7149	GO:0051179	IDA IMP,IDA IMP,IDA IMP IBA,ISO,IDA IMP,ISO,IDA IMP IEP ISO,IDA IMP,ISO,IDA IMP IEP,ISO,ISO,IDA IMP,IDA IMP IEP,ISO,IDA IMP,IMP	Arc,C1ql3,Cacng2,Grin2a,Gsg1l,Hpca,Iqsec1,Lgi1,Map2k1,Nedd4l,Nptx1,Nptx2,Nrxn3,Numb,Pacsin1,Susd4,Wasl	L2-3_Increasing
query_1	FALSE	1	4	881	1	0.00113507	0.25	GO:0031442	GO:BP	positive regulation of mRNA 3'-end processing	0	21165	7129	GO:0031124;GO:0031440;GO:0050685	ISO	Ccnb1	L2-3_Increasing
query_1	FALSE	1	10	881	2	0.00227015	0.2	GO:0031440	GO:BP	regulation of mRNA 3'-end processing	0	21165	7127	GO:0031124;GO:0050684	ISO,ISS	Ccnb1,Cpeb1	L2-3_Increasing
query_1	FALSE	1	454	881	30	0.0340522	0.0660793	GO:0031401	GO:BP	positive regulation of protein modification process	0	21165	7118	GO:0031399;GO:0036211;GO:0051247	ISS,ISO,IDA,IDA,IGI,IMP ISO,ISS,ISO,ISS,ISO,ISS,ISO,ISS,ISO,ISO,ISS,IDA,ISS,IDA,ISS,IMP,IMP,ISS,ISS,ISO,IDA,IGI ISO,IDA ISS,IDA,IMP	Adcy8,Akt2,Arid5a,Atg14,Bcl2,Bdnf,Brms1,Cck,Ccnd1,Cd6,Cdc14b,Crh,Ddrgk1,Fbh1,Gfra1,Il34,Mapk8ip3,Mt3,Ncor2,Pef1,Psrc1,Ptgs2,Ptk2,Ptk2b,Ptpn5,Sox9,Src,Stub1,Thpo,Wfs1	L2-3_Increasing
query_1	FALSE	1	81	881	4	0.00454029	0.0493827	GO:0031398	GO:BP	positive regulation of protein ubiquitination	0	21165	7115	GO:0016567;GO:0031396;GO:1903322	ISS,ISS,IDA ISS,IMP	Cdc14b,Pef1,Stub1,Wfs1	L2-3_Increasing
query_1	FALSE	1	54	881	2	0.00227015	0.037037	GO:0031397	GO:BP	negative regulation of protein ubiquitination	0	21165	7114	GO:0016567;GO:0031396;GO:1903321	IMP,ISS	Adgrb1,Spry2	L2-3_Increasing
query_1	FALSE	1	145	881	7	0.00794552	0.0482759	GO:0031396	GO:BP	regulation of protein ubiquitination	0	21165	7113	GO:0016567;GO:1903320	IMP,ISS,IDA,ISS,ISS,IDA ISS,IMP	Adgrb1,Cdc14b,Fbxo2,Pef1,Spry2,Stub1,Wfs1	L2-3_Increasing
query_1	FALSE	1	7	881	2	0.00227015	0.285714	GO:0031394	GO:BP	positive regulation of prostaglandin biosynthetic process	0	21165	7112	GO:0001516;GO:0031392;GO:2001280	ISO,IMP	Pla2g4a,Ptgs2	L2-3_Increasing
query_1	FALSE	1	9	881	2	0.00227015	0.222222	GO:0031392	GO:BP	regulation of prostaglandin biosynthetic process	0	21165	7110	GO:0001516;GO:2001279	ISO,IMP	Pla2g4a,Ptgs2	L2-3_Increasing
query_1	FALSE	1	17	881	1	0.00113507	0.0588235	GO:0031365	GO:BP	N-terminal protein amino acid modification	0	21165	7104	GO:0036211	IDA IBA	Hhatl	L2-3_Increasing
query_1	FALSE	1	363	881	18	0.0204313	0.0495868	GO:0031349	GO:BP	positive regulation of defense response	0	21165	7101	GO:0006952;GO:0031347;GO:0048584	IDA,ISO,ISO,IMP,ISO,IMP,IDA IMP,IDA,ISO,ISO,IMP,IDA ISO,IDA IMP,IMP,IMP IGI,IGI,IMP ISS,IMP	Camk2n1,Cck,Cckbr,Cebpa,Crh,Hcfc2,Il17ra,Il1b,Irf2,Lrrk2,Napepld,Ptgs2,Ptgs2os,Rps6ka3,Stat5b,Tyro3,Zdhhc5,Znfx1	L2-3_Increasing
query_1	FALSE	1	42	881	3	0.00340522	0.0714286	GO:0031529	GO:BP	ruffle organization	0	21165	7158	GO:0120036	IDA,IMP,ISO	Cobl,Sh3bp1,Tpm1	L2-3_Increasing
query_1	FALSE	1	192	881	10	0.0113507	0.0520833	GO:0031348	GO:BP	negative regulation of defense response	0	21165	7100	GO:0006952;GO:0031347;GO:0048585	IDA IBA,ISO,ISO,ISS IBA,IMP,IGI,IDA,IBA,IBA,IGI	Aoah,Cck,Cd200r1,Rora,Smad3,Socs3,Stat3,Susd4,Tnfaip6,Tyro3	L2-3_Increasing
query_1	FALSE	1	380	881	26	0.0295119	0.0684211	GO:0031346	GO:BP	positive regulation of cell projection organization	0	21165	7098	GO:0030030;GO:0031344;GO:0051130	ISO,IMP IGI,ISO,IDA IMP IGI,IMP,IDA,ISO,ISO,IDA ISO IBA,ISO,IPI IGI,ISO,ISO,IGI,IMP,ISO,IGI,ISO,ISO IBA,IBA,ISO,ISO,IGI,ISS,ISS ISO,IMP	Atf1,Atmin,Baiap2,Bdnf,Camk1d,Cobl,Cpeb1,Cxcl12,Dscam,Epor,Espn,Itpka,Itpr1,Map2k1,Nck1,Neu1,Nin,Numb,Pacsin1,Plxnc1,Ptpn5,Rgs2,Scn1b,Slitrk1,Wasl,Zmynd10	L2-3_Increasing
query_1	FALSE	1	77	881	2	0.00227015	0.025974	GO:0031343	GO:BP	positive regulation of cell killing	0	21165	7095	GO:0001906;GO:0031341;GO:0048522	IMP,IMP	B2m,Stat5b	L2-3_Increasing
query_1	FALSE	1	105	881	2	0.00227015	0.0190476	GO:0031341	GO:BP	regulation of cell killing	0	21165	7093	GO:0001906;GO:0050794	IMP,IMP	B2m,Stat5b	L2-3_Increasing
query_1	FALSE	1	14	881	2	0.00227015	0.142857	GO:0031340	GO:BP	positive regulation of vesicle fusion	0	21165	7092	GO:0006906;GO:0010638;GO:0031338;GO:0051050	ISO,IDA IMP	Pla2g4a,Rimbp2	L2-3_Increasing
query_1	FALSE	1	27	881	3	0.00340522	0.111111	GO:0031338	GO:BP	regulation of vesicle fusion	0	21165	7090	GO:0006906;GO:0033043;GO:0060627	ISO,IDA IMP,IDA IMP	Pla2g4a,Rimbp2,Vamp1	L2-3_Increasing
query_1	FALSE	1	3	881	1	0.00113507	0.333333	GO:0031335	GO:BP	regulation of sulfur amino acid metabolic process	0	21165	7087	GO:0000096;GO:0042762;GO:0062012	IMP	Cacna1a	L2-3_Increasing
query_1	FALSE	1	133	881	9	0.0102157	0.0676692	GO:0031334	GO:BP	positive regulation of protein-containing complex assembly	0	21165	7086	GO:0043254;GO:0044089;GO:0051130;GO:0065003	IBA,ISO,IGI,ISO,IDA,ISS,IDA IGI,ISS IBA,IMP	Baiap2,Cck,Nck1,Pcsk5,Psrc1,Ptk2b,Src,Tppp,Zdhhc1	L2-3_Increasing
query_1	FALSE	1	105	881	5	0.00567537	0.047619	GO:0031333	GO:BP	negative regulation of protein-containing complex assembly	0	21165	7085	GO:0043254;GO:0051129;GO:0065003	ISS,ISS,IMP,ISO,IBA	Clu,Sorl1,Sox9,Tpm1,Vill	L2-3_Increasing
query_1	FALSE	1	40	881	1	0.00113507	0.025	GO:0031297	GO:BP	replication fork processing	0	21165	7080	GO:0045005	IMP IBA	Fbh1	L2-3_Increasing
query_1	FALSE	1	11	881	1	0.00113507	0.0909091	GO:0031293	GO:BP	membrane protein intracellular domain proteolysis	0	21165	7076	GO:0033619	ISS ISO	Psenen	L2-3_Increasing
query_1	FALSE	1	22	881	1	0.00113507	0.0454545	GO:0031290	GO:BP	retinal ganglion cell axon guidance	0	21165	7074	GO:0007411	IMP	Bmpr1b	L2-3_Increasing
query_1	FALSE	1	2	881	1	0.00113507	0.5	GO:0031247	GO:BP	actin rod assembly	0	21165	7058	GO:0051017	ISO	Hsp90b1	L2-3_Increasing
query_1	FALSE	1	608	881	32	0.0363224	0.0526316	GO:0031347	GO:BP	regulation of defense response	0	21165	7099	GO:0006952;GO:0080134	IMP,IDA IBA,IDA,ISO,ISO,ISO,IMP,ISO,IMP,IMP,IDA IMP,IDA,ISO,ISO,IMP IGI,IMP,IMP,IMP,IDA ISO,IDA IMP,ISS IBA,IMP,IMP,IGI,IDA,IMP IGI,IBA,IBA,IGI,IMP,IMP ISS,IMP	Abhd12,Aoah,Camk2n1,Cck,Cckbr,Cd200r1,Cebpa,Crh,Daglb,Hcfc2,Il17ra,Il1b,Irf2,Lrrk2,Mas1,Mgll,Napepld,Nfe2l1,Ptgs2,Ptgs2os,Rora,Rps6ka3,Smad3,Socs3,Stat3,Stat5b,Susd4,Tnfaip6,Tyro3,Zdhhc1,Zdhhc5,Znfx1	L2-3_Increasing
query_1	FALSE	1	132	881	10	0.0113507	0.0757576	GO:0031214	GO:BP	biomineral tissue development	0	21165	7053	GO:0009888;GO:0048513	IMP,IMP,IMP,IMP,ISO,IMP,IDA IMP,IMP,ISO,IMP	Col6a1,Fosl2,Itgb6,Prickle1,Ptgs2,Ptk2b,Runx2,Slc20a2,Smad3,Sox9	L2-3_Increasing
query_1	FALSE	1	8	881	2	0.00227015	0.25	GO:0031547	GO:BP	brain-derived neurotrophic factor receptor signaling pathway	0	21165	7168	GO:0007169	IMP,IMP	Fstl4,Vps13a	L2-3_Increasing
query_1	FALSE	1	1	881	1	0.00113507	1	GO:0031549	GO:BP	negative regulation of brain-derived neurotrophic factor receptor signaling pathway	0	21165	7170	GO:0009968;GO:0031547;GO:0031548	IMP	Fstl4	L2-3_Increasing
query_1	FALSE	1	6	881	2	0.00227015	0.333333	GO:0031914	GO:BP	negative regulation of synaptic plasticity	0	21165	7238	GO:0048167	IMP,IMP	Rgs14,Rin1	L2-3_Increasing
query_1	FALSE	1	21	881	1	0.00113507	0.047619	GO:0031670	GO:BP	cellular response to nutrient	0	21165	7233	GO:0007584;GO:0031669;GO:0070887	IMP	Pdk2	L2-3_Increasing
query_1	FALSE	1	164	881	10	0.0113507	0.0609756	GO:0031669	GO:BP	cellular response to nutrient levels	0	21165	7232	GO:0031667;GO:0051716	IDA IBA,IDA,IDA,IBA,IDA,ISS ISO,IMP,IDA,IMP,IDA	Atg14,Bcl2,Cd68,Gabarapl1,Impact,Kcnb1,Kcnj11,Krt20,Pdk2,Slc2a1	L2-3_Increasing
query_1	FALSE	1	338	881	18	0.0204313	0.0532544	GO:0031667	GO:BP	response to nutrient levels	0	21165	7231	GO:0050896	IGI,IDA IBA,IDA IGI,ISO,IDA,IMP,IBA,IDA,ISS ISO,IMP,IDA,IMP,IMP,IMP,IMP,IDA,IMP,IDA IGI	Adrb3,Atg14,Bcl2,Cck,Cd68,Col6a1,Gabarapl1,Impact,Kcnb1,Kcnj11,Krt20,Mt3,Pdk2,Rasal2,Slc25a25,Slc2a1,Sorl1,Vgf	L2-3_Increasing
query_1	FALSE	1	37	881	1	0.00113507	0.027027	GO:0031663	GO:BP	lipopolysaccharide-mediated signaling pathway	0	21165	7227	GO:0007166;GO:0071222	ISS	Cd6	L2-3_Increasing
query_1	FALSE	1	13	881	2	0.00227015	0.153846	GO:0031652	GO:BP	positive regulation of heat generation	0	21165	7222	GO:0031649;GO:0031650;GO:0051240	IDA,IDA ISO	Il1b,Ptgs2	L2-3_Increasing
query_1	FALSE	1	16	881	2	0.00227015	0.125	GO:0031650	GO:BP	regulation of heat generation	0	21165	7220	GO:0031649;GO:0051239	IDA,IDA ISO	Il1b,Ptgs2	L2-3_Increasing
query_1	FALSE	1	29	881	3	0.00340522	0.103448	GO:0031649	GO:BP	heat generation	0	21165	7219	GO:0001659	IGI,IDA,IDA ISO	Adrb3,Il1b,Ptgs2	L2-3_Increasing
query_1	FALSE	1	30	881	1	0.00113507	0.0333333	GO:0031648	GO:BP	protein destabilization	0	21165	7218	GO:0031647	IMP	Src	L2-3_Increasing
query_1	FALSE	1	191	881	14	0.015891	0.0732984	GO:0031647	GO:BP	regulation of protein stability	0	21165	7217	GO:0065008	ISS,IMP,ISS ISO,ISS,ISS,IGI,ISS,ISS,ISS,ISO,IMP,ISS,ISS,IMP ISS ISO	Akt2,Bcl2,Clu,Ddi2,Mt3,Ncor2,Nedd4l,Nlk,Per3,Smad3,Src,Tesc,Usp2,Wfs1	L2-3_Increasing
query_1	FALSE	1	46	881	4	0.00454029	0.0869565	GO:0031646	GO:BP	positive regulation of nervous system process	0	21165	7216	GO:0031644;GO:0050877;GO:0051240	IMP,ISO,IMP,IMP ISO	Egr2,Grin2a,Tnr,Tppp	L2-3_Increasing
query_1	FALSE	1	136	881	9	0.0102157	0.0661765	GO:0031644	GO:BP	regulation of nervous system process	0	21165	7214	GO:0044057;GO:0050877	ISO,IMP,ISS ISO,ISO,IMP,IMP,ISS ISO,IMP,IMP ISO	Baiap2,Egr2,Grin2a,Igsf11,Lrrk2,Mgll,Ptk2b,Tnr,Tppp	L2-3_Increasing
query_1	FALSE	1	2	881	1	0.00113507	0.5	GO:0031548	GO:BP	regulation of brain-derived neurotrophic factor receptor signaling pathway	0	21165	7169	GO:0009966;GO:0031547	IMP	Fstl4	L2-3_Increasing
query_1	FALSE	1	25	881	2	0.00227015	0.08	GO:0031643	GO:BP	positive regulation of myelination	0	21165	7213	GO:0031641;GO:0031646;GO:0042552;GO:0048522	IMP,IMP ISO	Egr2,Tppp	L2-3_Increasing
query_1	FALSE	1	5	881	1	0.00113507	0.2	GO:2001286	GO:BP	regulation of caveolin-mediated endocytosis	0	21165	26006	GO:0030100;GO:0072584	ISO	Nedd4l	L2-3_Increasing
query_1	FALSE	1	17	881	2	0.00227015	0.117647	GO:0031630	GO:BP	regulation of synaptic vesicle fusion to presynaptic active zone membrane	0	21165	7203	GO:0031338;GO:0031629;GO:1901632	IDA IMP,IDA IMP	Rimbp2,Vamp1	L2-3_Increasing
query_1	FALSE	1	27	881	3	0.00340522	0.111111	GO:0031629	GO:BP	synaptic vesicle fusion to presynaptic active zone membrane	0	21165	7202	GO:0016079;GO:0048499;GO:0099500	IDA IMP,IBA,IDA IMP	Rimbp2,Snap25,Vamp1	L2-3_Increasing
query_1	FALSE	1	111	881	13	0.014756	0.117117	GO:0031623	GO:BP	receptor internalization	0	21165	7200	GO:0006898	IDA IMP,IBA,IBA,ISO IBA,IDA IMP,ISO,IDA IMP IEP ISO,IDA IMP IEP,IDA IMP IEP,ISO,ISO,IDA IMP,ISS	Arc,Arr3,Cacng2,Dnm1,Gsg1l,Hpca,Iqsec1,Nedd4l,Numb,Pacsin1,Ptpn5,Susd4,Tfrc	L2-3_Increasing
query_1	FALSE	1	8	881	2	0.00227015	0.25	GO:0031622	GO:BP	positive regulation of fever generation	0	21165	7199	GO:0001660;GO:0002675;GO:0031620;GO:0031652	IDA,IDA ISO	Il1b,Ptgs2	L2-3_Increasing
query_1	FALSE	1	10	881	2	0.00227015	0.2	GO:0031620	GO:BP	regulation of fever generation	0	21165	7197	GO:0001660;GO:0002673;GO:0031650	IDA,IDA ISO	Il1b,Ptgs2	L2-3_Increasing
query_1	FALSE	1	3	881	1	0.00113507	0.333333	GO:0031619	GO:BP	homologous chromosome orientation in meiotic metaphase I	0	21165	7196	GO:0043060;GO:0050000	IMP	Zwint	L2-3_Increasing
query_1	FALSE	1	253	881	17	0.0192963	0.0671937	GO:0031589	GO:BP	cell-substrate adhesion	0	21165	7193	GO:0007155	IMP,IDA,IDA IBA,IMP ISO,IDA IBA,IBA TAS NAS,IMP,IMP IBA,IBA,ISO,ISS,ISS ISO,IMP,ISS,ISO,IDA ISO,IMP	Bcl2,Bves,Ccdc80,Coro2b,Fbln2,Itgav,Itgb6,Parva,Parvg,Pcsk5,Ppm1f,Ptk2b,Rhpn1,Slk,Smad3,Src,Tyro3	L2-3_Increasing
query_1	FALSE	1	18	881	1	0.00113507	0.0555556	GO:0031579	GO:BP	membrane raft organization	0	21165	7185	GO:0061024	IMP	Col6a1	L2-3_Increasing
query_1	FALSE	1	44	881	1	0.00113507	0.0227273	GO:0031577	GO:BP	spindle checkpoint signaling	0	21165	7183	GO:0000075	IMP IBA	Zwint	L2-3_Increasing
query_1	FALSE	1	8	881	1	0.00113507	0.125	GO:0031571	GO:BP	mitotic G1 DNA damage checkpoint signaling	0	21165	7181	GO:0044773;GO:0044819	ISS	Ccnd1	L2-3_Increasing
query_1	FALSE	1	95	881	4	0.00454029	0.0421053	GO:0031570	GO:BP	DNA integrity checkpoint signaling	0	21165	7180	GO:0000075	ISS,ISS,ISS IBA,IBA	Ccnd1,Cdc14b,Dtl,Rad1	L2-3_Increasing
query_1	FALSE	1	59	881	4	0.00454029	0.0677966	GO:0031641	GO:BP	regulation of myelination	0	21165	7211	GO:0042552;GO:0050794;GO:0051960	IMP,IDA ISS,ISO,IMP ISO	Egr2,Lgi4,Rarb,Tppp	L2-3_Increasing
query_1	FALSE	1	13	881	2	0.00227015	0.153846	GO:0031915	GO:BP	positive regulation of synaptic plasticity	0	21165	7239	GO:0048167	IMP,ISO	Adcy8,Ptgs2	L2-3_Increasing
query_1	FALSE	1	8	881	2	0.00227015	0.25	GO:0031204	GO:BP	post-translational protein targeting to membrane, translocation	0	21165	7052	GO:0006620;GO:0065002	ISS IBA,ISS	Sec62,Sec63	L2-3_Increasing
query_1	FALSE	1	47	881	2	0.00227015	0.0425532	GO:0031146	GO:BP	SCF-dependent proteasomal ubiquitin-dependent protein catabolic process	0	21165	7027	GO:0043161	IDA IBA,IBA	Fbxo2,Fbxo27	L2-3_Increasing
query_1	FALSE	1	6	881	1	0.00113507	0.166667	GO:0030953	GO:BP	astral microtubule organization	0	21165	6938	GO:0007051;GO:0031122	ISS	Tppp	L2-3_Increasing
query_1	FALSE	1	12	881	2	0.00227015	0.166667	GO:0030949	GO:BP	positive regulation of vascular endothelial growth factor receptor signaling pathway	0	21165	6934	GO:0009967;GO:0030947;GO:0048010	IMP,ISS	Fgf9,Mt3	L2-3_Increasing
query_1	FALSE	1	29	881	2	0.00227015	0.0689655	GO:0030947	GO:BP	regulation of vascular endothelial growth factor receptor signaling pathway	0	21165	6932	GO:0009966;GO:0048010;GO:0090287	IMP,ISS	Fgf9,Mt3	L2-3_Increasing
query_1	FALSE	1	6	881	2	0.00227015	0.333333	GO:0030916	GO:BP	otic vesicle formation	0	21165	6928	GO:0071600;GO:0072175	IMP,IEP	Sox9,Tcap	L2-3_Increasing
query_1	FALSE	1	6	881	1	0.00113507	0.166667	GO:0030913	GO:BP	paranodal junction assembly	0	21165	6927	GO:0007043;GO:0010927;GO:0032288	IMP	Cntnap1	L2-3_Increasing
query_1	FALSE	1	3	881	1	0.00113507	0.333333	GO:0030910	GO:BP	olfactory placode formation	0	21165	6925	GO:0043584;GO:0060788;GO:0071699	IMP	Six4	L2-3_Increasing
query_1	FALSE	1	23	881	4	0.00454029	0.173913	GO:0030903	GO:BP	notochord development	0	21165	6922	GO:0048568	IEP,IGI,IEP,IGI	Cobl,Efna1,Sox9,Yap1	L2-3_Increasing
query_1	FALSE	1	161	881	9	0.0102157	0.0559006	GO:0030902	GO:BP	hindbrain development	0	21165	6921	GO:0007420;GO:0048856	IMP,IMP,IDA IMP IGI,IMP,IGI,IMP,IMP,ISS,IGI	Bcl2,Cacna1a,Egr2,Faim2,Map2k1,Pianp,Rora,Sdf4,Sez6l2	L2-3_Increasing
query_1	FALSE	1	43	881	2	0.00227015	0.0465116	GO:0030901	GO:BP	midbrain development	0	21165	6920	GO:0007420;GO:0048856	ISS,IMP	Kdm7a,Wnt2	L2-3_Increasing
query_1	FALSE	1	370	881	23	0.0261067	0.0621622	GO:0030900	GO:BP	forebrain development	0	21165	6919	GO:0007420;GO:0048856	IMP,IMP IBA,ISO,IMP IGI,IMP,IMP,IMP,IMP,IGI,IMP,IMP,IMP,IMP,IMP,IMP,IMP,IMP,IMP,IGI,IMP,IMP IBA,IMP,IGI	B2m,Btbd3,Cxcl12,Emx2,Htr6,Kcna1,Mapk8ip3,Ncor2,Nin,Nr4a2,Numb,Pianp,Plcb1,Rarb,Rbpj,Rtn4r,Rtn4rl1,Slc4a10,Src,Sun1,Tacc1,Tnr,Tyro3	L2-3_Increasing
query_1	FALSE	1	39	881	2	0.00227015	0.0512821	GO:0030890	GO:BP	positive regulation of B cell proliferation	0	21165	6918	GO:0030888;GO:0042100;GO:0050671;GO:0050871	IMP,IDA	Slc39a10,Tfrc	L2-3_Increasing
query_1	FALSE	1	56	881	2	0.00227015	0.0357143	GO:0030888	GO:BP	regulation of B cell proliferation	0	21165	6916	GO:0042100;GO:0050670;GO:0050864	IMP,IDA	Slc39a10,Tfrc	L2-3_Increasing
query_1	FALSE	1	60	881	8	0.00908059	0.133333	GO:0030968	GO:BP	endoplasmic reticulum unfolded protein response	0	21165	6942	GO:0034620;GO:0034976;GO:0035556	IBA,IDA,ISS,IMP IBA,IBA,IGI IBA,IDA,IMP ISO IBA TAS	Atf6,Ccnd1,Crebrf,Ddrgk1,Derl3,Nck1,Stub1,Wfs1	L2-3_Increasing
query_1	FALSE	1	146	881	9	0.0102157	0.0616438	GO:0030879	GO:BP	mammary gland development	0	21165	6912	GO:0048732	IMP,IMP,IMP IGI,IDA,IMP,IEP,IMP,IMP,IDA ISS	Ar,Atp2c2,Ccnd1,Etv5,Pgr,Sox9,Src,Stat5b,Zfp703	L2-3_Increasing
query_1	FALSE	1	33	881	6	0.00681044	0.181818	GO:0030866	GO:BP	cortical actin cytoskeleton organization	0	21165	6910	GO:0030036;GO:0030865	IMP,ISS IBA,ISS,IBA,IMP IBA,IBA	Cavin3,Fmnl1,Kcnc3,Llgl2,Rhoq,Rtkn	L2-3_Increasing
query_1	FALSE	1	47	881	8	0.00908059	0.170213	GO:0030865	GO:BP	cortical cytoskeleton organization	0	21165	6909	GO:0007010	IMP,ISS IBA,ISS,IBA,IMP,IMP IBA,IBA,NAS	Cavin3,Fmnl1,Kcnc3,Llgl2,Ptk2b,Rhoq,Rtkn,Synpo	L2-3_Increasing
query_1	FALSE	1	21	881	1	0.00113507	0.047619	GO:0030859	GO:BP	polarized epithelial cell differentiation	0	21165	6905	GO:0001738;GO:0030855	ISS	Sh3bp1	L2-3_Increasing
query_1	FALSE	1	44	881	1	0.00113507	0.0227273	GO:0030858	GO:BP	positive regulation of epithelial cell differentiation	0	21165	6904	GO:0030855;GO:0030856;GO:0045597	IMP	Sox9	L2-3_Increasing
query_1	FALSE	1	51	881	8	0.00908059	0.156863	GO:0030857	GO:BP	negative regulation of epithelial cell differentiation	0	21165	6903	GO:0030855;GO:0030856;GO:0045596	IGI,IDA,IMP IGI,IMP,IDA,IDA,IDA,IDA	Ccnd1,Frzb,Fst,Sox9,Spred1,Spred2,Spry2,Yap1	L2-3_Increasing
query_1	FALSE	1	130	881	10	0.0113507	0.0769231	GO:0030856	GO:BP	regulation of epithelial cell differentiation	0	21165	6902	GO:0030855;GO:0045595;GO:2000026	IGI,IDA,IMP IGI,IMP,IMP,IDA,IDA,IDA,IMP,IDA IGI	Ccnd1,Frzb,Fst,Plcb1,Sox9,Spred1,Spred2,Spry2,Stat5b,Yap1	L2-3_Increasing
query_1	FALSE	1	613	881	34	0.0385925	0.0554649	GO:0030855	GO:BP	epithelial cell differentiation	0	21165	6901	GO:0030154;GO:0060429	IMP IGI,IGI,IMP,IMP,ISS,IMP,IGI,IDA,IMP IGI,IMP IGI,IMP,IBA,IBA,IMP,IMP IGI,IMP,IMP,NAS,IGI,IMP IGI,IMP,ISS,IMP,IMP IGI,IDA,IDA,IDA,IDA,IMP,IGI,IMP,IGI,IDA IMP IGI,ISS	Ar,Ccnd1,Cebpa,Col6a1,Exph5,Fosl2,Frmd6,Frzb,Fst,Heg1,Hrh2,Krt20,Krt9,Map2k1,Ncor2,Pgr,Plcb1,Ptgs2,Rarb,Rbpj,Rilpl1,Sh3bp1,Smad3,Sox9,Spred1,Spred2,Spry2,Src,Stat5b,Thrb,Tmc1,Tmod1,Yap1,Zfp703	L2-3_Increasing
query_1	FALSE	1	8	881	1	0.00113507	0.125	GO:0030854	GO:BP	positive regulation of granulocyte differentiation	0	21165	6900	GO:0002763;GO:0030851;GO:0030852	ISS IBA	Tesc	L2-3_Increasing
query_1	FALSE	1	16	881	1	0.00113507	0.0625	GO:0030852	GO:BP	regulation of granulocyte differentiation	0	21165	6898	GO:0002761;GO:0030851	ISS IBA	Tesc	L2-3_Increasing
query_1	FALSE	1	37	881	5	0.00567537	0.135135	GO:0030851	GO:BP	granulocyte differentiation	0	21165	6897	GO:0002573	ISO,IDA IMP,IMP,ISS IBA,IMP	Cbfa2t3,Cebpa,Fosl2,Tesc,Zfpm1	L2-3_Increasing
query_1	FALSE	1	46	881	4	0.00454029	0.0869565	GO:0030850	GO:BP	prostate gland development	0	21165	6896	GO:0001655;GO:0048608;GO:0048732	IDA IMP IGI,IMP,IMP IEP,IDA	Ar,Plag1,Sox9,Sulf1	L2-3_Increasing
query_1	FALSE	1	43	881	3	0.00340522	0.0697674	GO:0030838	GO:BP	positive regulation of actin filament polymerization	0	21165	6886	GO:0030041;GO:0030833;GO:0032273;GO:0051495;GO:1902905	IBA,IGI,ISS	Baiap2,Nck1,Ptk2b	L2-3_Increasing
query_1	FALSE	1	34	881	2	0.00227015	0.0588235	GO:0030878	GO:BP	thyroid gland development	0	21165	6911	GO:0035270;GO:0048732	IGI,IGI	Map2k1,Smad3	L2-3_Increasing
query_1	FALSE	1	4	881	1	0.00113507	0.25	GO:0031161	GO:BP	phosphatidylinositol catabolic process	0	21165	7040	GO:0046475;GO:0046488	ISO	Plcb1	L2-3_Increasing
query_1	FALSE	1	13	881	1	0.00113507	0.0769231	GO:0031000	GO:BP	response to caffeine	0	21165	6954	GO:0014074;GO:0043279	IMP	Fkbp1a	L2-3_Increasing
query_1	FALSE	1	45	881	2	0.00227015	0.0444444	GO:0031018	GO:BP	endocrine pancreas development	0	21165	6958	GO:0031016;GO:0035270;GO:0048856	ISO,IMP	Clu,Sox9	L2-3_Increasing
query_1	FALSE	1	30	881	3	0.00340522	0.1	GO:0031128	GO:BP	developmental induction	0	21165	7015	GO:0032502	TAS,IMP,IGI	Rbpj,Sox9,Wnt2	L2-3_Increasing
query_1	FALSE	1	10	881	1	0.00113507	0.1	GO:0031126	GO:BP	sno(s)RNA 3'-end processing	0	21165	7014	GO:0031123;GO:0043144	IMP	Larp7	L2-3_Increasing
query_1	FALSE	1	35	881	2	0.00227015	0.0571429	GO:0031124	GO:BP	mRNA 3'-end processing	0	21165	7012	GO:0006397;GO:0031123	ISO,ISS	Ccnb1,Cpeb1	L2-3_Increasing
query_1	FALSE	1	73	881	3	0.00340522	0.0410959	GO:0031123	GO:BP	RNA 3'-end processing	0	21165	7011	GO:0006396	ISO,ISS,IMP	Ccnb1,Cpeb1,Larp7	L2-3_Increasing
query_1	FALSE	1	49	881	1	0.00113507	0.0204082	GO:0031122	GO:BP	cytoplasmic microtubule organization	0	21165	7010	GO:0000226;GO:0097435	ISS	Tppp	L2-3_Increasing
query_1	FALSE	1	22	881	1	0.00113507	0.0454545	GO:0031116	GO:BP	positive regulation of microtubule polymerization	0	21165	7004	GO:0031112;GO:0031113;GO:0032273;GO:0046785;GO:1902905	IDA	Psrc1	L2-3_Increasing
query_1	FALSE	1	28	881	1	0.00113507	0.0357143	GO:0031114	GO:BP	regulation of microtubule depolymerization	0	21165	7002	GO:0007019;GO:0031110;GO:1901879;GO:1902903	ISO IBA	Map1a	L2-3_Increasing
query_1	FALSE	1	40	881	1	0.00113507	0.025	GO:0031113	GO:BP	regulation of microtubule polymerization	0	21165	7001	GO:0031110;GO:0032271;GO:0046785;GO:1902903	IDA	Psrc1	L2-3_Increasing
query_1	FALSE	1	24	881	1	0.00113507	0.0416667	GO:0031112	GO:BP	positive regulation of microtubule polymerization or depolymerization	0	21165	7000	GO:0031109;GO:0031110;GO:0051495	IDA	Psrc1	L2-3_Increasing
query_1	FALSE	1	35	881	1	0.00113507	0.0285714	GO:0031111	GO:BP	negative regulation of microtubule polymerization or depolymerization	0	21165	6999	GO:0031109;GO:0031110;GO:0051494	ISO	Map1a	L2-3_Increasing
query_1	FALSE	1	69	881	2	0.00227015	0.0289855	GO:0031110	GO:BP	regulation of microtubule polymerization or depolymerization	0	21165	6998	GO:0031109;GO:0070507	ISO IBA,IDA	Map1a,Psrc1	L2-3_Increasing
query_1	FALSE	1	108	881	4	0.00454029	0.037037	GO:0031109	GO:BP	microtubule polymerization or depolymerization	0	21165	6997	GO:0000226	ISO IBA,IMP IBA,IDA,IDA ISS IBA	Map1a,Nin,Psrc1,Tppp	L2-3_Increasing
query_1	FALSE	1	70	881	2	0.00227015	0.0285714	GO:0031016	GO:BP	pancreas development	0	21165	6956	GO:0048513	ISO,IMP	Clu,Sox9	L2-3_Increasing
query_1	FALSE	1	2	881	1	0.00113507	0.5	GO:0031106	GO:BP	septin ring organization	0	21165	6994	GO:0032185	IBA	Rtkn	L2-3_Increasing
query_1	FALSE	1	60	881	6	0.00681044	0.1	GO:0031102	GO:BP	neuron projection regeneration	0	21165	6991	GO:0031099;GO:0031175;GO:0033554	IDA,IGI,ISS ISO,IMP,IMP,IMP	Bcl2,Map2k1,Mapk8ip3,Rtn4r,Rtn4rl1,Tnr	L2-3_Increasing
query_1	FALSE	1	30	881	5	0.00567537	0.166667	GO:0031100	GO:BP	animal organ regeneration	0	21165	6989	GO:0031099;GO:0048513	IDA,ISO,ISO,ISO,IMP	Ccnd1,Cxcl12,Itpr1,Pkm,Upf2	L2-3_Increasing
query_1	FALSE	1	157	881	15	0.0170261	0.0955414	GO:0031099	GO:BP	regeneration	0	21165	6988	GO:0048856	IDA,ISO,IDA,IMP,ISO,ISO,IMP,IGI,ISS ISO,ISO,IMP,IMP,IMP,IMP,IMP	Bcl2,Bdnf,Ccnd1,Col6a1,Cxcl12,Itpr1,Kpna1,Map2k1,Mapk8ip3,Pkm,Rtn4r,Rtn4rl1,Tnr,Upf2,Yap1	L2-3_Increasing
query_1	FALSE	1	46	881	4	0.00454029	0.0869565	GO:0031098	GO:BP	stress-activated protein kinase signaling cascade	0	21165	6987	GO:0033554;GO:0035556	ISO,IDA,TAS,ISS	Il1b,Kat7,Map2k1,Mapk11	L2-3_Increasing
query_1	FALSE	1	38	881	1	0.00113507	0.0263158	GO:0031076	GO:BP	embryonic camera-type eye development	0	21165	6983	GO:0043010;GO:0048568	IGI	Aldh1a1	L2-3_Increasing
query_1	FALSE	1	32	881	2	0.00227015	0.0625	GO:0031069	GO:BP	hair follicle morphogenesis	0	21165	6981	GO:0001942;GO:0009653;GO:0022405;GO:0048730	IMP,IMP	Bcl2,Fst	L2-3_Increasing
query_1	FALSE	1	19	881	1	0.00113507	0.0526316	GO:0031048	GO:BP	regulatory ncRNA-mediated heterochromatin formation	0	21165	6975	GO:0031047;GO:0031507	IBA	Znfx1	L2-3_Increasing
query_1	FALSE	1	166	881	4	0.00454029	0.0240964	GO:0031047	GO:BP	regulatory ncRNA-mediated gene silencing	0	21165	6974	GO:0010629	IDA,IDA IMP IGI ISS,ISO NAS,IBA	Mir124a-1hg,Trim71,Tsnax,Znfx1	L2-3_Increasing
query_1	FALSE	1	2	881	1	0.00113507	0.5	GO:0031034	GO:BP	myosin filament assembly	0	21165	6969	GO:0031033;GO:0065003	IBA	Tcap	L2-3_Increasing
query_1	FALSE	1	5	881	1	0.00113507	0.2	GO:0031033	GO:BP	myosin filament organization	0	21165	6968	GO:0030036;GO:0097435	IBA	Tcap	L2-3_Increasing
query_1	FALSE	1	163	881	16	0.0181612	0.0981595	GO:0031032	GO:BP	actomyosin structure organization	0	21165	6967	GO:0030036	ISS IBA,IMP,IBA,ISO IBA,IBA,IDA ISO IBA,ISO,IDA ISO IBA,IBA,IMP,ISO,IDA,ISO IBA,IMP IBA,IMP IBA,ISO	Acta1,Coro2b,Csrp1,Epb41l4b,Myh7,Mylk3,Ptk2b,Rhpn1,Rtkn,Six4,Smad3,Synpo,Tcap,Tmod1,Tnnt2,Tpm1	L2-3_Increasing
query_1	FALSE	1	118	881	3	0.00340522	0.0254237	GO:0031023	GO:BP	microtubule organizing center organization	0	21165	6960	GO:0000226;GO:0007017;GO:0016043	ISS,IBA,IGI	Cep85,Cetn4,Gadd45a	L2-3_Increasing
query_1	FALSE	1	50	881	6	0.00681044	0.12	GO:0031103	GO:BP	axon regeneration	0	21165	6992	GO:0031102;GO:0048678;GO:0061564	IDA,IGI,ISS ISO,IMP,IMP,IMP	Bcl2,Map2k1,Mapk8ip3,Rtn4r,Rtn4rl1,Tnr	L2-3_Increasing
query_1	FALSE	1	132	881	3	0.00340522	0.0227273	GO:0031929	GO:BP	TOR signaling	0	21165	7248	GO:0035556	IDA,ISS,ISS	Htr6,Nlk,Sik3	L2-3_Increasing
query_1	FALSE	1	2	881	1	0.00113507	0.5	GO:0031930	GO:BP	mitochondria-nucleus signaling pathway	0	21165	7249	GO:0035556	IMP	Chchd10	L2-3_Increasing
query_1	FALSE	1	7	881	2	0.00227015	0.285714	GO:0031943	GO:BP	regulation of glucocorticoid metabolic process	0	21165	7250	GO:0008211;GO:0019218;GO:0032350	IMP,ISS	Atp1a1,Stub1	L2-3_Increasing
query_1	FALSE	1	93	881	10	0.0113507	0.107527	GO:0032409	GO:BP	regulation of transporter activity	0	21165	7494	GO:0065009	ISS,ISS,IMP,IMP,IMP,ISS,IMP,NAS,ISS,ISS	Cacnb2,Cacng2,Fkbp1a,Fxyd1,Homer1,Hpca,Jph3,Plcb1,Scn1b,Tesc	L2-3_Increasing
query_1	FALSE	1	15	881	1	0.00113507	0.0666667	GO:0032402	GO:BP	melanosome transport	0	21165	7493	GO:0032400;GO:0032401;GO:0051904	ISO	Map2k1	L2-3_Increasing
query_1	FALSE	1	16	881	1	0.00113507	0.0625	GO:0032401	GO:BP	establishment of melanosome localization	0	21165	7492	GO:0032400;GO:0051905	ISO	Map2k1	L2-3_Increasing
query_1	FALSE	1	16	881	1	0.00113507	0.0625	GO:0032400	GO:BP	melanosome localization	0	21165	7491	GO:0051875	ISO	Map2k1	L2-3_Increasing
query_1	FALSE	1	118	881	4	0.00454029	0.0338983	GO:0032388	GO:BP	positive regulation of intracellular transport	0	21165	7489	GO:0032386;GO:0046907;GO:0048522;GO:0051050	ISO,ISO,ISS,ISS	Ptgs2,Ptpn5,Sorl1,Spag5	L2-3_Increasing
query_1	FALSE	1	32	881	2	0.00227015	0.0625	GO:0032387	GO:BP	negative regulation of intracellular transport	0	21165	7488	GO:0032386;GO:0046907;GO:0048523;GO:0051051	ISS ISO,IDA	Cabp1,Pkig	L2-3_Increasing
query_1	FALSE	1	221	881	13	0.014756	0.0588235	GO:0032386	GO:BP	regulation of intracellular transport	0	21165	7487	GO:0046907;GO:0051049;GO:0060341	IMP,ISS ISO,IMP,TAS,ISS,IDA,ISO,ISS,ISO,ISS,ISS,IMP,ISO	Bves,Cabp1,Lrrk2,Map2k1,Nsun2,Pkig,Ptgs2,Ptpn14,Ptpn5,Sorl1,Spag5,Tnnc1,Tnnt2	L2-3_Increasing
query_1	FALSE	1	26	881	2	0.00227015	0.0769231	GO:0032376	GO:BP	positive regulation of cholesterol transport	0	21165	7477	GO:0030301;GO:0032373;GO:0032374	ISS,IMP	Abca8b,Eepd1	L2-3_Increasing
query_1	FALSE	1	41	881	3	0.00340522	0.0731707	GO:0032374	GO:BP	regulation of cholesterol transport	0	21165	7475	GO:0030301;GO:0032371	ISS,IMP,IMP IBA	Abca8b,Eepd1,Ttc39b	L2-3_Increasing
query_1	FALSE	1	26	881	2	0.00227015	0.0769231	GO:0032373	GO:BP	positive regulation of sterol transport	0	21165	7474	GO:0015918;GO:0032370;GO:0032371	ISS,IMP	Abca8b,Eepd1	L2-3_Increasing
query_1	FALSE	1	41	881	3	0.00340522	0.0731707	GO:0032371	GO:BP	regulation of sterol transport	0	21165	7472	GO:0015918;GO:0032368	ISS,IMP,IMP IBA	Abca8b,Eepd1,Ttc39b	L2-3_Increasing
query_1	FALSE	1	68	881	6	0.00681044	0.0882353	GO:0032370	GO:BP	positive regulation of lipid transport	0	21165	7471	GO:0006869;GO:0032368;GO:0051050;GO:1905954	ISS,IDA,ISO IBA,IMP,IDA,IMP	Abca8b,Atp8a1,Crh,Eepd1,Il1b,Pla2g4a	L2-3_Increasing
query_1	FALSE	1	39	881	4	0.00454029	0.102564	GO:0032411	GO:BP	positive regulation of transporter activity	0	21165	7496	GO:0032409;GO:0044093;GO:0051050	ISS,NAS,ISS,ISS	Cacnb2,Plcb1,Scn1b,Tesc	L2-3_Increasing
query_1	FALSE	1	15	881	2	0.00227015	0.133333	GO:0032369	GO:BP	negative regulation of lipid transport	0	21165	7470	GO:0006869;GO:0032368;GO:0051051;GO:1905953	ISO,ISS	Hrh2,Itgav	L2-3_Increasing
query_1	FALSE	1	39	881	2	0.00227015	0.0512821	GO:0032355	GO:BP	response to estradiol	0	21165	7461	GO:0033993;GO:1901700	ISO,ISS	Fosl2,Zfp703	L2-3_Increasing
query_1	FALSE	1	5	881	2	0.00227015	0.4	GO:0032353	GO:BP	negative regulation of hormone biosynthetic process	0	21165	7459	GO:0009890;GO:0032351;GO:0042446;GO:0046885	IMP,IMP	Atp1a1,Cacna1a	L2-3_Increasing
query_1	FALSE	1	19	881	1	0.00113507	0.0526316	GO:0032352	GO:BP	positive regulation of hormone metabolic process	0	21165	7458	GO:0009893;GO:0032350;GO:0042445	IMP	Egr1	L2-3_Increasing
query_1	FALSE	1	6	881	2	0.00227015	0.333333	GO:0032351	GO:BP	negative regulation of hormone metabolic process	0	21165	7457	GO:0009892;GO:0032350;GO:0042445	IMP,IMP	Atp1a1,Cacna1a	L2-3_Increasing
query_1	FALSE	1	35	881	4	0.00454029	0.114286	GO:0032350	GO:BP	regulation of hormone metabolic process	0	21165	7456	GO:0010817;GO:0019222;GO:0042445	IMP,IMP,IMP,ISS	Atp1a1,Cacna1a,Egr1,Stub1	L2-3_Increasing
query_1	FALSE	1	19	881	3	0.00340522	0.157895	GO:0032331	GO:BP	negative regulation of chondrocyte differentiation	0	21165	7437	GO:0002062;GO:0032330;GO:0045596;GO:0061037	IMP,IMP,IMP	Ccn4,Rarb,Sox9	L2-3_Increasing
query_1	FALSE	1	48	881	8	0.00908059	0.166667	GO:0032330	GO:BP	regulation of chondrocyte differentiation	0	21165	7436	GO:0002062;GO:0045595;GO:0061035	ISS,IMP,IMP,IMP,IMP,IDA IMP IBA,ISO,ISS	Bmpr1b,Ccn4,Rarb,Runx2,Smad3,Sox9,Thrb,Zbtb16	L2-3_Increasing
query_1	FALSE	1	9	881	1	0.00113507	0.111111	GO:0032328	GO:BP	alanine transport	0	21165	7434	GO:0015695;GO:0015804;GO:0046942;GO:0071705	ISS ISO IBA	Slc6a17	L2-3_Increasing
query_1	FALSE	1	18	881	3	0.00340522	0.166667	GO:0032310	GO:BP	prostaglandin secretion	0	21165	7427	GO:0015732;GO:0023061;GO:0032309;GO:0140353	IDA,IMP,IMP	Il1b,Pla2g4a,Ptgs2	L2-3_Increasing
query_1	FALSE	1	31	881	4	0.00454029	0.129032	GO:0032309	GO:BP	icosanoid secretion	0	21165	7426	GO:0046903;GO:0071715	ISO,IDA,IDA IMP,IMP	Hrh2,Il1b,Pla2g4a,Ptgs2	L2-3_Increasing
query_1	FALSE	1	13	881	2	0.00227015	0.153846	GO:0032308	GO:BP	positive regulation of prostaglandin secretion	0	21165	7425	GO:0032305;GO:0032306;GO:0032310;GO:1903532	IDA,IMP	Il1b,Pla2g4a	L2-3_Increasing
query_1	FALSE	1	14	881	2	0.00227015	0.142857	GO:0032306	GO:BP	regulation of prostaglandin secretion	0	21165	7423	GO:0032303;GO:0032310;GO:1903530	IDA,IMP	Il1b,Pla2g4a	L2-3_Increasing
query_1	FALSE	1	102	881	10	0.0113507	0.0980392	GO:0032368	GO:BP	regulation of lipid transport	0	21165	7469	GO:0006869;GO:0051049;GO:1905952	ISS,IDA,ISO IBA,IMP,ISO,IDA,ISS,IMP,IMP,IMP IBA	Abca8b,Atp8a1,Crh,Eepd1,Hrh2,Il1b,Itgav,Pla2g4a,Repin1,Ttc39b	L2-3_Increasing
query_1	FALSE	1	18	881	2	0.00227015	0.111111	GO:0032305	GO:BP	positive regulation of icosanoid secretion	0	21165	7422	GO:0032303;GO:0032309;GO:0051047;GO:2000193	IDA,IMP	Il1b,Pla2g4a	L2-3_Increasing
query_1	FALSE	1	88	881	10	0.0113507	0.113636	GO:0032412	GO:BP	regulation of monoatomic ion transmembrane transporter activity	0	21165	7497	GO:0022898	ISS,ISS,IMP,IMP,IMP,ISS,IMP,NAS,ISS,ISS	Cacnb2,Cacng2,Fkbp1a,Fxyd1,Homer1,Hpca,Jph3,Plcb1,Scn1b,Tesc	L2-3_Increasing
query_1	FALSE	1	3	881	2	0.00227015	0.666667	GO:0032417	GO:BP	positive regulation of sodium:proton antiporter activity	0	21165	7501	GO:2000651	NAS,ISS	Plcb1,Tesc	L2-3_Increasing
query_1	FALSE	1	92	881	4	0.00454029	0.0434783	GO:0032609	GO:BP	type II interferon production	0	21165	7602	GO:0001816	IMP,IMP,IDA IGI,ISS	Arid5a,Cebpg,Il12a,Il1b	L2-3_Increasing
query_1	FALSE	1	67	881	3	0.00340522	0.0447761	GO:0032602	GO:BP	chemokine production	0	21165	7595	GO:0001816	IMP,IDA,IMP	Egr1,Il1b,Zfpm1	L2-3_Increasing
query_1	FALSE	1	9	881	1	0.00113507	0.111111	GO:0032594	GO:BP	protein transport within lipid bilayer	0	21165	7587	GO:0006886;GO:0061024	IMP	Rilpl1	L2-3_Increasing
query_1	FALSE	1	16	881	2	0.00227015	0.125	GO:0032570	GO:BP	response to progesterone	0	21165	7582	GO:0048545;GO:1901654	ISO,ISS	Src,Wbp2	L2-3_Increasing
query_1	FALSE	1	117	881	1	0.00113507	0.00854701	GO:0032543	GO:BP	mitochondrial translation	0	21165	7580	GO:0006412;GO:0140053	ISS	Uqcc2	L2-3_Increasing
query_1	FALSE	1	304	881	19	0.0215664	0.0625	GO:0032535	GO:BP	regulation of cellular component size	0	21165	7574	GO:0016043;GO:0090066	IBA,IDA IMP IGI ISO,IMP,ISO,ISS,IMP,IDA ISO IBA,IMP IGI,IBA,IMP,ISS,IGI,IDA,ISS,IMP IGI,IDA,IDA IMP,ISO,IBA	Baiap2,Bdnf,Col6a1,Cxcl12,Dnajc16,Dnm1,Dscam,Fstl4,Hax1,Mgll,Mt3,Nck1,Olfm1,Ptk2b,Rnf6,Rtn4r,Tnr,Tpm1,Vill	L2-3_Increasing
query_1	FALSE	1	23	881	1	0.00113507	0.0434783	GO:0032527	GO:BP	protein exit from endoplasmic reticulum	0	21165	7566	GO:0006886	ISS	Sorl1	L2-3_Increasing
query_1	FALSE	1	51	881	5	0.00567537	0.0980392	GO:0032526	GO:BP	response to retinoic acid	0	21165	7565	GO:0033993;GO:1901700	IDA IBA,IDA,IDA,ISS,IDA	Brinp3,Mest,Sox9,Tesc,Yap1	L2-3_Increasing
query_1	FALSE	1	29	881	1	0.00113507	0.0344828	GO:0032509	GO:BP	endosome transport via multivesicular body sorting pathway	0	21165	7561	GO:0016197;GO:0071985	ISS	Laptm4b	L2-3_Increasing
query_1	FALSE	1	44	881	4	0.00454029	0.0909091	GO:0032507	GO:BP	maintenance of protein location in cell	0	21165	7560	GO:0045185;GO:0051651	IMP,ISS IBA,IMP IBA,IBA	Chchd10,Insig2,Sorl1,Vps13a	L2-3_Increasing
query_1	FALSE	1	39	881	1	0.00113507	0.025641	GO:0032506	GO:BP	cytokinetic process	0	21165	7559	GO:0000910;GO:0022402	IBA	Rtkn	L2-3_Increasing
query_1	FALSE	1	5	881	1	0.00113507	0.2	GO:0032497	GO:BP	detection of lipopolysaccharide	0	21165	7554	GO:0032490;GO:0032496	IDA	Nr4a1	L2-3_Increasing
query_1	FALSE	1	35	881	4	0.00454029	0.114286	GO:0032414	GO:BP	positive regulation of ion transmembrane transporter activity	0	21165	7499	GO:0032411;GO:0032412;GO:0034767	ISS,NAS,ISS,ISS	Cacnb2,Plcb1,Scn1b,Tesc	L2-3_Increasing
query_1	FALSE	1	335	881	11	0.0124858	0.0328358	GO:0032496	GO:BP	response to lipopolysaccharide	0	21165	7553	GO:0002237;GO:0033993;GO:1901700	IMP,ISS,IDA,IMP,IMP,IDA,IDA IMP IBA,IDA,ISO,IMP,ISO	Arid5a,Cd6,Cd68,Col6a1,Fosl2,Il12a,Il1b,Nr4a1,Ptgs2,Rps6ka3,Stat5b	L2-3_Increasing
query_1	FALSE	1	22	881	3	0.00340522	0.136364	GO:0032469	GO:BP	endoplasmic reticulum calcium ion homeostasis	0	21165	7530	GO:0006874	IGI,IGI,ISS	Bcl2,Itpr1,Wfs1	L2-3_Increasing
query_1	FALSE	1	25	881	1	0.00113507	0.04	GO:0032467	GO:BP	positive regulation of cytokinesis	0	21165	7528	GO:0000910;GO:0032465;GO:0051781;GO:0090068	IBA	Cdc14b	L2-3_Increasing
query_1	FALSE	1	56	881	1	0.00113507	0.0178571	GO:0032465	GO:BP	regulation of cytokinesis	0	21165	7526	GO:0000910;GO:0010564;GO:0051302	IBA	Cdc14b	L2-3_Increasing
query_1	FALSE	1	3	881	1	0.00113507	0.333333	GO:0032461	GO:BP	positive regulation of protein oligomerization	0	21165	7522	GO:0031334;GO:0032459;GO:0051259	IMP	Zdhhc1	L2-3_Increasing
query_1	FALSE	1	5	881	1	0.00113507	0.2	GO:0032459	GO:BP	regulation of protein oligomerization	0	21165	7520	GO:0043254;GO:0051259	IMP	Zdhhc1	L2-3_Increasing
query_1	FALSE	1	74	881	4	0.00454029	0.0540541	GO:0032456	GO:BP	endocytic recycling	0	21165	7517	GO:0016197;GO:0098876	ISS ISO,IMP,IDA ISS,ISS ISO	Acap2,Bves,Sorl1,Stx6	L2-3_Increasing
query_1	FALSE	1	594	881	24	0.0272418	0.040404	GO:0032446	GO:BP	protein modification by small protein conjugation	0	21165	7514	GO:0070647	IMP,IBA,ISO,ISS,ISS IBA,ISS IBA,ISS,IDA,ISS,IDA,ISS IBA,ISO IBA,IDA,IDA IMP,ISS ISO IBA,IMP,ISS,IBA,IMP ISS IBA,ISS,IDA ISS IBA TAS,IDA IBA,IDA IBA,IMP	Adgrb1,Asb2,Bcl2,Cdc14b,Cdc34,Ddrgk1,Dtl,Egr2,Fbh1,Fbxo2,Hace1,Herc6,Hmg20b,Jade2,Nedd4l,Nfe2l1,Pef1,Rnf114,Rnf6,Spry2,Stub1,Trim71,Ubox5,Wfs1	L2-3_Increasing
query_1	FALSE	1	34	881	1	0.00113507	0.0294118	GO:0032438	GO:BP	melanosome organization	0	21165	7512	GO:0048753	NAS	Ap1s1	L2-3_Increasing
query_1	FALSE	1	55	881	4	0.00454029	0.0727273	GO:0032436	GO:BP	positive regulation of proteasomal ubiquitin-dependent protein catabolic process	0	21165	7511	GO:0032434;GO:0043161;GO:1901800;GO:2000060	ISS,ISS IBA,IMP,ISS	Cbfa2t3,Clu,Lrrk2,Stub1	L2-3_Increasing
query_1	FALSE	1	28	881	2	0.00227015	0.0714286	GO:0032435	GO:BP	negative regulation of proteasomal ubiquitin-dependent protein catabolic process	0	21165	7510	GO:0032434;GO:0043161;GO:1901799;GO:2000059	ISS,IDA	Ddrgk1,Map1a	L2-3_Increasing
query_1	FALSE	1	91	881	6	0.00681044	0.0659341	GO:0032434	GO:BP	regulation of proteasomal ubiquitin-dependent protein catabolic process	0	21165	7509	GO:0043161;GO:0061136;GO:2000058	ISS,ISS IBA,ISS,IMP,IDA,ISS	Cbfa2t3,Clu,Ddrgk1,Lrrk2,Map1a,Stub1	L2-3_Increasing
query_1	FALSE	1	66	881	1	0.00113507	0.0151515	GO:0032418	GO:BP	lysosome localization	0	21165	7502	GO:1990849	IMP	Rasgrp1	L2-3_Increasing
query_1	FALSE	1	10	881	2	0.00227015	0.2	GO:0032490	GO:BP	detection of molecule of bacterial origin	0	21165	7547	GO:0002237;GO:0009593;GO:0098581	TAS,IDA	Itgav,Nr4a1	L2-3_Increasing
query_1	FALSE	1	3	881	1	0.00113507	0.333333	GO:0032304	GO:BP	negative regulation of icosanoid secretion	0	21165	7421	GO:0032303;GO:0032309;GO:0051048;GO:2000192	ISO	Hrh2	L2-3_Increasing
query_1	FALSE	1	22	881	3	0.00340522	0.136364	GO:0032303	GO:BP	regulation of icosanoid secretion	0	21165	7420	GO:0032309;GO:0051046;GO:2000191	ISO,IDA,IMP	Hrh2,Il1b,Pla2g4a	L2-3_Increasing
query_1	FALSE	1	29	881	4	0.00454029	0.137931	GO:0032292	GO:BP	peripheral nervous system axon ensheathment	0	21165	7414	GO:0008366	IMP,ISS,IMP,IMP IBA	Akt2,Cntnap1,Col6a1,Lgi4	L2-3_Increasing
query_1	FALSE	1	35	881	3	0.00340522	0.0857143	GO:0032107	GO:BP	regulation of response to nutrient levels	0	21165	7321	GO:0031667;GO:0048583	IGI,ISO,IMP	Bcl2,Cck,Mt3	L2-3_Increasing
query_1	FALSE	1	456	881	24	0.0272418	0.0526316	GO:0032103	GO:BP	positive regulation of response to external stimulus	0	21165	7320	GO:0009605;GO:0032101;GO:0048584	ISO,IMP,IDA,IMP,IDA IGI ISO IBA,IDA ISO IBA,IMP,IDA IMP,IDA ISO,ISO,ISO,IMP,ISS,IDA ISO,IDA IMP,IMP,IMP,ISS,ISO,IMP IGI,IGI,ISO,IMP ISS,IMP	Akt2,Camk1d,Camk2n1,Cebpa,Cxcl12,Dscam,Hcfc2,Il17ra,Il1b,Irf2,Lrrk2,Napepld,Ppm1f,Ptgs2,Ptgs2os,Ptk2b,Rps6ka3,Scg2,Smad3,Stat5b,Tyro3,Wasl,Zdhhc5,Znfx1	L2-3_Increasing
query_1	FALSE	1	271	881	13	0.014756	0.0479705	GO:0032102	GO:BP	negative regulation of response to external stimulus	0	21165	7319	GO:0009605;GO:0032101;GO:0048585	IDA IBA,ISO,IDA,ISS IBA,IMP,IMP,IMP,IGI,IDA,IBA,ISS IBA,IMP,IGI	Aoah,Cd200r1,Nbl1,Rora,Rtn4r,Rtn4rl1,Smad3,Socs3,Stat3,Susd4,Tnfaip6,Tnr,Tyro3	L2-3_Increasing
query_1	FALSE	1	804	881	42	0.0476731	0.0522388	GO:0032101	GO:BP	regulation of response to external stimulus	0	21165	7318	GO:0009605;GO:0048583	IMP,ISO,IDA IBA,IMP ISS,IDA,ISO,IMP,IDA IGI ISO IBA,IMP,IDA ISO IBA,IMP,IDA IMP,IDA ISO,ISO,ISO,IGI,IMP IGI,IMP,IMP,IDA,IMP,ISS,IDA ISO,IDA IMP,IMP,ISS IBA,IMP,IMP,IMP,ISS,IMP ISO,IGI,IDA,IMP IGI,IBA,ISS IBA,IMP,IGI,ISO,IMP,IMP ISS,IMP	Abhd12,Akt2,Aoah,Camk1d,Camk2n1,Cd200r1,Cebpa,Cxcl12,Daglb,Dscam,Hcfc2,Il17ra,Il1b,Irf2,Lrrk2,Map2k1,Mas1,Mgll,Napepld,Nbl1,Nfe2l1,Ppm1f,Ptgs2,Ptgs2os,Ptk2b,Rora,Rps6ka3,Rtn4r,Rtn4rl1,Scg2,Smad3,Socs3,Stat3,Stat5b,Susd4,Tnfaip6,Tnr,Tyro3,Wasl,Zdhhc1,Zdhhc5,Znfx1	L2-3_Increasing
query_1	FALSE	1	16	881	1	0.00113507	0.0625	GO:0032099	GO:BP	negative regulation of appetite	0	21165	7316	GO:0032096;GO:0032098	ISO	Cck	L2-3_Increasing
query_1	FALSE	1	27	881	1	0.00113507	0.037037	GO:0032098	GO:BP	regulation of appetite	0	21165	7315	GO:0031667;GO:0065008	ISO	Cck	L2-3_Increasing
query_1	FALSE	1	17	881	1	0.00113507	0.0588235	GO:0032096	GO:BP	negative regulation of response to food	0	21165	7313	GO:0032094;GO:0032095;GO:0032108	ISO	Cck	L2-3_Increasing
query_1	FALSE	1	24	881	2	0.00227015	0.0833333	GO:0032095	GO:BP	regulation of response to food	0	21165	7312	GO:0032094;GO:0032107	ISO,IMP	Cck,Mt3	L2-3_Increasing
query_1	FALSE	1	43	881	3	0.00340522	0.0697674	GO:0032094	GO:BP	response to food	0	21165	7311	GO:0031667;GO:0042221	ISO,IMP,IMP	Cck,Mt3,Slc25a25	L2-3_Increasing
query_1	FALSE	1	16	881	2	0.00227015	0.125	GO:0032091	GO:BP	negative regulation of protein binding	0	21165	7309	GO:0043393;GO:0051100	IDA,IDA	Stub1,Zfpm1	L2-3_Increasing
query_1	FALSE	1	29	881	1	0.00113507	0.0344828	GO:0032088	GO:BP	negative regulation of NF-kappaB transcription factor activity	0	21165	7308	GO:0043433	ISS	Brms1	L2-3_Increasing
query_1	FALSE	1	6	881	1	0.00113507	0.166667	GO:0032056	GO:BP	positive regulation of translation in response to stress	0	21165	7291	GO:0043555;GO:0045727	IGI IBA	Nck1	L2-3_Increasing
query_1	FALSE	1	17	881	1	0.00113507	0.0588235	GO:0032108	GO:BP	negative regulation of response to nutrient levels	0	21165	7322	GO:0031667;GO:0032107;GO:0048585	ISO	Cck	L2-3_Increasing
query_1	FALSE	1	19	881	1	0.00113507	0.0526316	GO:0032042	GO:BP	mitochondrial DNA metabolic process	0	21165	7285	GO:0000002;GO:0006259	IMP IBA	Mpv17	L2-3_Increasing
query_1	FALSE	1	108	881	6	0.00681044	0.0555556	GO:0032024	GO:BP	positive regulation of insulin secretion	0	21165	7282	GO:0030073;GO:0050714;GO:0050796;GO:0090277	IDA IMP ISS ISO,ISO,ISO,IMP IGI,IMP,IMP IGI	Adcy8,Camk2n1,Crh,Itpr1,Pfkm,Plcb1	L2-3_Increasing
query_1	FALSE	1	6	881	2	0.00227015	0.333333	GO:0032012	GO:BP	regulation of ARF protein signal transduction	0	21165	7277	GO:0032011;GO:0051056	ISO,ISO	Grin2a,Iqsec1	L2-3_Increasing
query_1	FALSE	1	7	881	2	0.00227015	0.285714	GO:0032011	GO:BP	ARF protein signal transduction	0	21165	7276	GO:0007264	ISO,ISO	Grin2a,Iqsec1	L2-3_Increasing
query_1	FALSE	1	48	881	2	0.00227015	0.0416667	GO:0032008	GO:BP	positive regulation of TOR signaling	0	21165	7275	GO:0031929;GO:0032006;GO:1902533	IDA,ISS	Htr6,Sik3	L2-3_Increasing
query_1	FALSE	1	49	881	1	0.00113507	0.0204082	GO:0032007	GO:BP	negative regulation of TOR signaling	0	21165	7274	GO:0031929;GO:0032006;GO:1902532	ISS	Nlk	L2-3_Increasing
query_1	FALSE	1	108	881	3	0.00340522	0.0277778	GO:0032006	GO:BP	regulation of TOR signaling	0	21165	7273	GO:0031929;GO:1902531	IDA,ISS,ISS	Htr6,Nlk,Sik3	L2-3_Increasing
query_1	FALSE	1	16	881	1	0.00113507	0.0625	GO:0031987	GO:BP	locomotion involved in locomotory behavior	0	21165	7265	GO:0007626;GO:0040011	IGI	Rcan2	L2-3_Increasing
query_1	FALSE	1	90	881	5	0.00567537	0.0555556	GO:0031960	GO:BP	response to corticosteroid	0	21165	7264	GO:0048545	IDA IMP,IDA,IDA,ISO,ISO	Bcl2,Fosl2,Gpr83,Map2k1,Pappa	L2-3_Increasing
query_1	FALSE	1	13	881	2	0.00227015	0.153846	GO:0031958	GO:BP	nuclear receptor-mediated corticosteroid signaling pathway	0	21165	7262	GO:0030518	ISO,IMP	Bdnf,Per1	L2-3_Increasing
query_1	FALSE	1	2	881	1	0.00113507	0.5	GO:0031947	GO:BP	negative regulation of glucocorticoid biosynthetic process	0	21165	7254	GO:0006704;GO:0031944;GO:0031946;GO:0090032	IMP	Atp1a1	L2-3_Increasing
query_1	FALSE	1	5	881	1	0.00113507	0.2	GO:0031946	GO:BP	regulation of glucocorticoid biosynthetic process	0	21165	7253	GO:0006704;GO:0031943;GO:0090030	IMP	Atp1a1	L2-3_Increasing
query_1	FALSE	1	2	881	1	0.00113507	0.5	GO:0031944	GO:BP	negative regulation of glucocorticoid metabolic process	0	21165	7251	GO:0008211;GO:0031943;GO:0032351;GO:0045939	IMP	Atp1a1	L2-3_Increasing
query_1	FALSE	1	14	881	2	0.00227015	0.142857	GO:0032026	GO:BP	response to magnesium ion	0	21165	7284	GO:0010038	IMP,IMP	Kcna1,Kcnip3	L2-3_Increasing
query_1	FALSE	1	21	881	2	0.00227015	0.0952381	GO:0032147	GO:BP	activation of protein kinase activity	0	21165	7332	GO:0045860	ISS,ISS	Adcy8,Mt3	L2-3_Increasing
query_1	FALSE	1	6	881	1	0.00113507	0.166667	GO:0032148	GO:BP	activation of protein kinase B activity	0	21165	7333	GO:0032147	ISS	Mt3	L2-3_Increasing
query_1	FALSE	1	4	881	1	0.00113507	0.25	GO:0032185	GO:BP	septin cytoskeleton organization	0	21165	7335	GO:0007010	IBA	Rtkn	L2-3_Increasing
query_1	FALSE	1	23	881	3	0.00340522	0.130435	GO:0032291	GO:BP	axon ensheathment in central nervous system	0	21165	7413	GO:0008366	ISS,ISS,IMP	Clu,Cntnap1,Mal	L2-3_Increasing
query_1	FALSE	1	21	881	2	0.00227015	0.0952381	GO:0032288	GO:BP	myelin assembly	0	21165	7410	GO:0010927;GO:0042552	IMP,IMP ISO	Cntnap1,Tppp	L2-3_Increasing
query_1	FALSE	1	9	881	1	0.00113507	0.111111	GO:0032287	GO:BP	peripheral nervous system myelin maintenance	0	21165	7409	GO:0022011;GO:0043217	IMP	Akt2	L2-3_Increasing
query_1	FALSE	1	4	881	1	0.00113507	0.25	GO:0032286	GO:BP	central nervous system myelin maintenance	0	21165	7408	GO:0022010;GO:0043217	ISS	Clu	L2-3_Increasing
query_1	FALSE	1	9	881	1	0.00113507	0.111111	GO:0032277	GO:BP	negative regulation of gonadotropin secretion	0	21165	7405	GO:0032274;GO:0032276;GO:0046888;GO:0051241	ISO	Crh	L2-3_Increasing
query_1	FALSE	1	15	881	1	0.00113507	0.0666667	GO:0032276	GO:BP	regulation of gonadotropin secretion	0	21165	7404	GO:0032274;GO:0044060;GO:0046883	ISO	Crh	L2-3_Increasing
query_1	FALSE	1	14	881	1	0.00113507	0.0714286	GO:0032275	GO:BP	luteinizing hormone secretion	0	21165	7403	GO:0032274	ISO	Crh	L2-3_Increasing
query_1	FALSE	1	19	881	1	0.00113507	0.0526316	GO:0032274	GO:BP	gonadotropin secretion	0	21165	7402	GO:0060986	ISO	Crh	L2-3_Increasing
query_1	FALSE	1	70	881	5	0.00567537	0.0714286	GO:0032273	GO:BP	positive regulation of protein polymerization	0	21165	7401	GO:0031334;GO:0032271;GO:0051258	IBA,IGI,IDA,ISS,ISS IBA	Baiap2,Nck1,Psrc1,Ptk2b,Tppp	L2-3_Increasing
query_1	FALSE	1	56	881	2	0.00227015	0.0357143	GO:0032272	GO:BP	negative regulation of protein polymerization	0	21165	7400	GO:0031333;GO:0032271;GO:0051258	ISO,IBA	Tpm1,Vill	L2-3_Increasing
query_1	FALSE	1	149	881	8	0.00908059	0.0536913	GO:0032271	GO:BP	regulation of protein polymerization	0	21165	7399	GO:0043254;GO:0051258	IBA,IBA,IGI,IDA,ISS,ISO,ISS IBA,IBA	Baiap2,Hax1,Nck1,Psrc1,Ptk2b,Tpm1,Tppp,Vill	L2-3_Increasing
query_1	FALSE	1	88	881	2	0.00227015	0.0227273	GO:0032259	GO:BP	methylation	0	21165	7392	GO:0008152	IMP,IDA IMP IBA	Larp7,Nsun2	L2-3_Increasing
query_1	FALSE	1	1	881	1	0.00113507	1	GO:0032254	GO:BP	establishment of secretory granule localization	0	21165	7387	GO:0032252;GO:0051650	ISO	Myo5c	L2-3_Increasing
query_1	FALSE	1	23	881	1	0.00113507	0.0434783	GO:0032253	GO:BP	dense core granule localization	0	21165	7386	GO:0032252	IDA IMP IEP	Snap25	L2-3_Increasing
query_1	FALSE	1	29	881	3	0.00340522	0.103448	GO:0032252	GO:BP	secretory granule localization	0	21165	7385	GO:0051648	ISO,IMP,IDA IMP IEP	Myo5c,Rasgrp1,Snap25	L2-3_Increasing
query_1	FALSE	1	12	881	1	0.00113507	0.0833333	GO:0032239	GO:BP	regulation of nucleobase-containing compound transport	0	21165	7372	GO:0015931;GO:0051049	ISS	Nsun2	L2-3_Increasing
query_1	FALSE	1	42	881	3	0.00340522	0.0714286	GO:0032233	GO:BP	positive regulation of actin filament bundle assembly	0	21165	7369	GO:0032231;GO:0044089;GO:0051017;GO:0051495;GO:1902905	ISO,IDA IBA,ISO	Smad3,Synpo,Tpm1	L2-3_Increasing
query_1	FALSE	1	23	881	2	0.00227015	0.0869565	GO:0032232	GO:BP	negative regulation of actin filament bundle assembly	0	21165	7368	GO:0032231;GO:0051017;GO:0051494;GO:1902904	IMP,IDA ISO IBA	Coro2b,Rhpn1	L2-3_Increasing
query_1	FALSE	1	71	881	5	0.00567537	0.0704225	GO:0032231	GO:BP	regulation of actin filament bundle assembly	0	21165	7367	GO:0044087;GO:0051017;GO:0110053	IMP,IDA ISO IBA,ISO,IDA IBA,ISO	Coro2b,Rhpn1,Smad3,Synpo,Tpm1	L2-3_Increasing
query_1	FALSE	1	18	881	2	0.00227015	0.111111	GO:0032230	GO:BP	positive regulation of synaptic transmission, GABAergic	0	21165	7366	GO:0032228;GO:0050806;GO:0051932	IGI,ISO	Car7,Cckbr	L2-3_Increasing
query_1	FALSE	1	8	881	1	0.00113507	0.125	GO:0032229	GO:BP	negative regulation of synaptic transmission, GABAergic	0	21165	7365	GO:0032228;GO:0050805;GO:0051932	IDA	Bdnf	L2-3_Increasing
query_1	FALSE	1	43	881	4	0.00454029	0.0930233	GO:0032228	GO:BP	regulation of synaptic transmission, GABAergic	0	21165	7364	GO:0050804;GO:0051932	IDA,IGI,ISO,IMP IGI IBA	Bdnf,Car7,Cckbr,Plcl1	L2-3_Increasing
query_1	FALSE	1	4	881	1	0.00113507	0.25	GO:0032227	GO:BP	negative regulation of synaptic transmission, dopaminergic	0	21165	7363	GO:0001963;GO:0032225;GO:0050805	ISO	Ptgs2	L2-3_Increasing
query_1	FALSE	1	11	881	1	0.00113507	0.0909091	GO:0032225	GO:BP	regulation of synaptic transmission, dopaminergic	0	21165	7361	GO:0001963;GO:0050804	ISO	Ptgs2	L2-3_Increasing
query_1	FALSE	1	1	881	1	0.00113507	1	GO:0032223	GO:BP	negative regulation of synaptic transmission, cholinergic	0	21165	7359	GO:0007271;GO:0032222;GO:0050805	ISO	Htr6	L2-3_Increasing
query_1	FALSE	1	14	881	2	0.00227015	0.142857	GO:0032222	GO:BP	regulation of synaptic transmission, cholinergic	0	21165	7358	GO:0007271;GO:0050804	IMP,ISO	Cacna1a,Htr6	L2-3_Increasing
query_1	FALSE	1	93	881	2	0.00227015	0.0215054	GO:0032200	GO:BP	telomere organization	0	21165	7339	GO:0051276	IGI,IBA	Ccne1,Xrcc5	L2-3_Increasing
query_1	FALSE	1	43	881	2	0.00227015	0.0465116	GO:0030837	GO:BP	negative regulation of actin filament polymerization	0	21165	6885	GO:0030041;GO:0030833;GO:0032272;GO:0051494;GO:1902904	ISO,IBA	Tpm1,Vill	L2-3_Increasing
query_1	FALSE	1	1883	881	90	0.102157	0.0477961	GO:0009890	GO:BP	negative regulation of biosynthetic process	0	21165	3735	GO:0009058;GO:0009889;GO:0009892	ISO,ISS ISO,ISS,IMP,IDA IGI IBA,IDA IMP ISO,IDA TAS,ISS IBA NAS,IMP,IGI ISS IBA,ISO,IGI ISS,IGI,ISO,IDA ISO,IDA ISO IBA,ISS,ISO,ISS,ISO,ISS IBA,IGI,ISO,IMP,IDA,ISO,IDA,IMP,IMP,IDA ISS IBA,ISS ISO,IDA ISS IBA,IDA IBA,ISO,IMP,TAS NAS,IGI,IBA,IDA ISO,IMP IBA TAS,ISS IBA,ISS,IGI,IBA,ISO,IDA IMP,ISO,IGI,IDA IMP IGI ISO IBA,ISS,ISS,IDA IMP IBA,IDA IBA,IDA,IDA,IDA,IMP,ISS,IDA,IGI,IDA IBA,IMP ISO,IDA IMP,ISO,IMP,IDA,IDA,IDA ISO,IDA IMP ISO IBA,ISS,ISO,ISO,IMP IGI ISO,IDA IGI IBA,IDA,IDA,IDA IMP IGI ISS,ISO NAS,IBA,ISS,IMP ISO TAS,ISS,ISS,IDA,ISO,IDA IMP ISS,IDA IBA,IDA IMP IBA TAS,IDA IMP ISS,IBA	Akt2,Ar,Arid5a,Atp1a1,Bcor,Bhlhe40,Bhlhe41,Brms1,Cacna1a,Cbfa2t3,Ccnb1,Ccnd1,Ccne1,Cd200r1,Cebpa,Cpeb1,Crebrf,Crh,Cxxc5,Cygb,Dnajb1,Dnajb5,Dusp5,Efna1,Egr1,Epor,Etv3,Fbln5,Fgf9,Fhl2,Hcfc2,Hexim1,Hhatl,Il1b,Impact,Ing2,Insig2,Itm2c,Jdp2,Kcnip3,Kctd1,Laptm4b,Larp7,Lin37,Map2k1,Mir124a-1hg,Nab2,Nck1,Ncor2,Ndufa13,Olfm1,Per1,Per3,Pkig,Plag1,Plcb1,Ppargc1b,Ppm1f,Psmc5,Ptgs2os,Rarb,Rbm20,Rbpj,Rgs2,Rtf1,Runx2,Six4,Smad3,Sox9,Spty2d1,Src,Stat3,Tdg,Thrb,Tle4,Trim66,Trim71,Tsnax,Upf2,Usp2,Wfs1,Xrcc5,Yap1,Zar1l,Zbtb16,Zbtb7a,Zfp703,Zfpm1,Zhx2,Znfx1	L2-3_Increasing
query_1	FALSE	1	32	881	2	0.00227015	0.0625	GO:0030835	GO:BP	negative regulation of actin filament depolymerization	0	21165	6883	GO:0030042;GO:0030834;GO:0051494;GO:1901880;GO:1902904	ISO,IBA	Tpm1,Vill	L2-3_Increasing
query_1	FALSE	1	104	881	6	0.00681044	0.0576923	GO:0030833	GO:BP	regulation of actin filament polymerization	0	21165	6881	GO:0008064;GO:0030041;GO:0032271	IBA,IBA,IGI,ISS,ISO,IBA	Baiap2,Hax1,Nck1,Ptk2b,Tpm1,Vill	L2-3_Increasing
query_1	FALSE	1	37	881	4	0.00454029	0.108108	GO:0021955	GO:BP	central nervous system neuron axonogenesis	0	21165	6478	GO:0007409;GO:0021954	IGI,IMP,IMP,IMP	Nin,Nr4a2,Ptk2,Scn1b	L2-3_Increasing
query_1	FALSE	1	90	881	7	0.00794552	0.0777778	GO:0021954	GO:BP	central nervous system neuron development	0	21165	6477	GO:0021953;GO:0048666	IGI,IDA IMP,IGI,IMP,IMP,IMP,IMP	Agbl4,Lingo1,Nin,Nr4a2,Ptk2,Scn1b,Slc4a10	L2-3_Increasing
query_1	FALSE	1	228	881	14	0.015891	0.0614035	GO:0021953	GO:BP	central nervous system neuron differentiation	0	21165	6476	GO:0007417;GO:0030182	IGI,IMP,IGI,IDA,IMP,IMP,IDA IMP,IMP,IGI,IMP IBA,IMP,IMP,IMP,IMP	Agbl4,B2m,Bmpr1b,Brinp3,Cacna1a,Faim2,Lingo1,Nfe2l1,Nin,Nr4a2,Ptk2,Rora,Scn1b,Slc4a10	L2-3_Increasing
query_1	FALSE	1	27	881	3	0.00340522	0.111111	GO:0021952	GO:BP	central nervous system projection neuron axonogenesis	0	21165	6475	GO:0021955	IGI,IMP,IMP	Nin,Nr4a2,Scn1b	L2-3_Increasing
query_1	FALSE	1	14	881	1	0.00113507	0.0714286	GO:0021930	GO:BP	cerebellar granule cell precursor proliferation	0	21165	6454	GO:0021924	IMP	Rora	L2-3_Increasing
query_1	FALSE	1	14	881	1	0.00113507	0.0714286	GO:0021924	GO:BP	cell proliferation in external granule layer	0	21165	6448	GO:0021534	IMP	Rora	L2-3_Increasing
query_1	FALSE	1	170	881	5	0.00567537	0.0294118	GO:0021915	GO:BP	neural tube development	0	21165	6443	GO:0007399;GO:0035295;GO:0043009;GO:0060429	IMP IGI,IGI IEP,IGI,IMP,IDA IMP	Cecr2,Cobl,Cthrc1,Prickle1,Trim71	L2-3_Increasing
query_1	FALSE	1	64	881	6	0.00681044	0.09375	GO:0021885	GO:BP	forebrain cell migration	0	21165	6417	GO:0016477;GO:0030900	ISO,IMP,IMP,IMP,IMP,IGI	Cxcl12,Emx2,Htr6,Sun1,Tnr,Tyro3	L2-3_Increasing
query_1	FALSE	1	36	881	1	0.00113507	0.0277778	GO:0021884	GO:BP	forebrain neuron development	0	21165	6416	GO:0021879;GO:0021954	IMP	Slc4a10	L2-3_Increasing
query_1	FALSE	1	82	881	2	0.00227015	0.0243902	GO:0021879	GO:BP	forebrain neuron differentiation	0	21165	6415	GO:0021872;GO:0021953	IMP,IMP	B2m,Slc4a10	L2-3_Increasing
query_1	FALSE	1	90	881	2	0.00227015	0.0222222	GO:0021872	GO:BP	forebrain generation of neurons	0	21165	6408	GO:0030900;GO:0048699	IMP,IMP	B2m,Slc4a10	L2-3_Increasing
query_1	FALSE	1	24	881	1	0.00113507	0.0416667	GO:0021871	GO:BP	forebrain regionalization	0	21165	6407	GO:0003002;GO:0030900	IMP IGI	Emx2	L2-3_Increasing
query_1	FALSE	1	8	881	2	0.00227015	0.25	GO:0021957	GO:BP	corticospinal tract morphogenesis	0	21165	6480	GO:0021952	IGI,IMP	Nin,Scn1b	L2-3_Increasing
query_1	FALSE	1	11	881	1	0.00113507	0.0909091	GO:0021860	GO:BP	pyramidal neuron development	0	21165	6401	GO:0021859;GO:0021884	IMP	Slc4a10	L2-3_Increasing
query_1	FALSE	1	3	881	1	0.00113507	0.333333	GO:0021849	GO:BP	neuroblast division in subventricular zone	0	21165	6391	GO:0021846;GO:0055057	IMP	Numb	L2-3_Increasing
query_1	FALSE	1	32	881	4	0.00454029	0.125	GO:0021846	GO:BP	cell proliferation in forebrain	0	21165	6388	GO:0030900;GO:0061351	IMP,IMP,IMP,IMP	Emx2,Ncor2,Numb,Tacc1	L2-3_Increasing
query_1	FALSE	1	3	881	1	0.00113507	0.333333	GO:0021817	GO:BP	nucleokinesis involved in cell motility in cerebral cortex radial glia guided migration	0	21165	6360	GO:0021815;GO:0030473	IMP	Sun1	L2-3_Increasing
query_1	FALSE	1	4	881	1	0.00113507	0.25	GO:0021815	GO:BP	modulation of microtubule cytoskeleton involved in cerebral cortex radial glia guided migration	0	21165	6358	GO:0000226;GO:0021814	IMP	Sun1	L2-3_Increasing
query_1	FALSE	1	6	881	1	0.00113507	0.166667	GO:0021814	GO:BP	cell motility involved in cerebral cortex radial glia guided migration	0	21165	6357	GO:0021801;GO:0048870	IMP	Sun1	L2-3_Increasing
query_1	FALSE	1	27	881	1	0.00113507	0.037037	GO:0021801	GO:BP	cerebral cortex radial glia-guided migration	0	21165	6347	GO:0021799;GO:0022030	IMP	Sun1	L2-3_Increasing
query_1	FALSE	1	38	881	1	0.00113507	0.0263158	GO:0021799	GO:BP	cerebral cortex radially oriented cell migration	0	21165	6345	GO:0021795	IMP	Sun1	L2-3_Increasing
query_1	FALSE	1	7	881	1	0.00113507	0.142857	GO:0021796	GO:BP	cerebral cortex regionalization	0	21165	6342	GO:0003002;GO:0021978;GO:0021987	IMP IGI	Emx2	L2-3_Increasing
query_1	FALSE	1	48	881	2	0.00227015	0.0416667	GO:0021795	GO:BP	cerebral cortex cell migration	0	21165	6341	GO:0021987;GO:0022029	IMP,IMP	Htr6,Sun1	L2-3_Increasing
query_1	FALSE	1	15	881	1	0.00113507	0.0666667	GO:0021783	GO:BP	preganglionic parasympathetic fiber development	0	21165	6329	GO:0007417;GO:0048486;GO:0048731	IMP IGI	Egr2	L2-3_Increasing
query_1	FALSE	1	121	881	9	0.0102157	0.0743802	GO:0021782	GO:BP	glial cell development	0	21165	6328	GO:0010001;GO:0048468	IMP,ISS,ISS,IMP,IDA,IMP IBA,IMP,IMP,IMP	Akt2,Clu,Cntnap1,Col6a1,Il1b,Lgi4,Mal,Map2k1,Tppp	L2-3_Increasing
query_1	FALSE	1	18	881	2	0.00227015	0.111111	GO:0021781	GO:BP	glial cell fate commitment	0	21165	6327	GO:0010001;GO:0045165	IDA,IMP IGI	Nfe2l1,Sox9	L2-3_Increasing
query_1	FALSE	1	15	881	1	0.00113507	0.0666667	GO:0021859	GO:BP	pyramidal neuron differentiation	0	21165	6400	GO:0021953	IMP	Slc4a10	L2-3_Increasing
query_1	FALSE	1	9	881	1	0.00113507	0.111111	GO:0021780	GO:BP	glial cell fate specification	0	21165	6326	GO:0001708;GO:0021781	IMP	Sox9	L2-3_Increasing
query_1	FALSE	1	1	881	1	0.00113507	1	GO:0021966	GO:BP	corticospinal neuron axon guidance	0	21165	6489	GO:0007411;GO:0021957	IMP	Scn1b	L2-3_Increasing
query_1	FALSE	1	37	881	1	0.00113507	0.027027	GO:0021983	GO:BP	pituitary gland development	0	21165	6506	GO:0021536;GO:0035270;GO:0048732	IMP	Rbpj	L2-3_Increasing
query_1	FALSE	1	145	881	9	0.0102157	0.062069	GO:0022612	GO:BP	gland morphogenesis	0	21165	6586	GO:0009887;GO:0048732	IMP IGI,IMP,IDA,ISO,IMP,IMP,IMP,IMP,IDA	Ar,Bcl2,Etv5,Itpr1,Pgr,Plag1,Sox9,Src,Sulf1	L2-3_Increasing
query_1	FALSE	1	12	881	2	0.00227015	0.166667	GO:0022605	GO:BP	mammalian oogenesis stage	0	21165	6580	GO:0048477;GO:0048609	IMP,IMP	Bmpr1b,Tnfaip6	L2-3_Increasing
query_1	FALSE	1	203	881	13	0.014756	0.0640394	GO:0022604	GO:BP	regulation of cell morphogenesis	0	21165	6579	GO:0000902;GO:0022603	ISS,ISO,IMP ISO,IDA,IDA IBA,ISS IBA,ISO,ISO,IBA,ISS ISO,ISS,IDA,IMP	Arc,Arhgap15,Baiap2,Bves,Ermn,Fmnl1,Itpka,Numb,Plxnc1,Prag1,Ptk2,Rhoq,Ypel4	L2-3_Increasing
query_1	FALSE	1	50	881	7	0.00794552	0.14	GO:0022602	GO:BP	ovulation cycle process	0	21165	6577	GO:0022414;GO:0042698;GO:0048511	IMP,IMP,ISO,IGI,ISO,IGI ISO,IMP	Bmpr1b,Pgr,Pla2g4a,Schip1,Src,Stat5b,Tnfaip6	L2-3_Increasing
query_1	FALSE	1	87	881	4	0.00454029	0.045977	GO:0022600	GO:BP	digestive system process	0	21165	6575	GO:0003008;GO:0007586	IMP IGI,ISO,IMP IGI,IMP	Cckbr,Crh,Hrh2,Sox9	L2-3_Increasing
query_1	FALSE	1	1514	881	75	0.0851305	0.0495376	GO:0022414	GO:BP	reproductive process	0	21165	6573	GO:0008150	IBA,ISO,IDA IMP IGI ISO IBA,IMP,IMP IGI,IMP,IBA,ISO,ISO,ISO,IGI,IMP IBA,IMP IBA,IBA,IMP,IGI,IMP,IMP IGI,IMP TAS,IDA,IMP IBA,IMP,IDA,ISO,IMP IGI,IMP IGI,IMP,IMP,IGI,IMP,TAS NAS,IDA,IMP,IMP,IMP ISO,IMP,IMP IBA,ISO,IMP IGI IBA,IEP,IMP,IMP,IMP,IMP ISO,ISO,IMP,IDA IMP NAS,IDA IMP,IMP ISO,ISO,IDA IBA,IMP,IEP,IMP ISO,IGI,IMP,IDA,IMP IGI IEP ISS,IMP ISO,IMP,IMP IGI ISO,IDA,IMP,ISO IBA,IEP,IMP,IMP,IMP,IGI,IMP,IMP,IDA,IMP,IMP IBA,IMP	Adam2,Adra2c,Ar,B4galnt1,Bcl2,Bmpr1b,Catspere2,Cckbr,Ccnb1,Ccnd1,Ccne1,Cecr2,Cfap65,Cfap97,Cldn11,Col6a1,Cpeb1,Crebrf,Crem,Cxcl12,Dnah1,Egr1,Epor,Etv5,Fgf9,Fst,Fuom,Gpr3,Il1b,Ing2,Itgav,Itpr1,Junb,Kdm3a,Krt9,Larp7,Lyzl4,Mas1,Mei1,Mir124a-1hg,Nphp4,Nsun2,Pcsk5,Pgr,Pla2g4a,Plag1,Plcb1,Ppp1r1b,Ptgs2,Ptk2b,Pttg1,Rbp4,Rgs2,Rxfp2,Schip1,Six4,Snu13,Sox9,Src,Stat3,Stat5b,Sulf1,Sun1,Tdrp,Tesc,Thrb,Tnfaip6,Tuba8,Tyro3,Vgf,Vps13a,Zar1l,Zbtb16,Zdbf2,Zwint	L2-3_Increasing
query_1	FALSE	1	527	881	21	0.0238365	0.0398482	GO:0022412	GO:BP	cellular process involved in reproduction in multicellular organism	0	21165	6571	GO:0009987;GO:0048609	IMP,IMP,IBA,ISO,IMP IBA,IDA,ISO,IMP,IMP,IBA,IMP IGI,IMP,NAS,ISO,ISO,IMP,IMP,IMP,IDA,IMP,IMP IBA	Bcl2,Bmpr1b,Catspere2,Ccnb1,Cfap65,Cxcl12,Etv5,Ing2,Kdm3a,Lyzl4,Mei1,Nsun2,Plcb1,Ptk2b,Rxfp2,Src,Tnfaip6,Tuba8,Zar1l,Zbtb16,Zdbf2	L2-3_Increasing
query_1	FALSE	1	318	881	15	0.0170261	0.0471698	GO:0022411	GO:BP	cellular component disassembly	0	21165	6570	GO:0016043	ISO IBA,TAS,IMP,ISS,IBA,IMP,ISO IBA,IDA ISS,IGI ISO IBA,IDA IMP IEP,ISS IBA,IDA IMP,IMP,ISO,IBA	Atg14,Cebpg,Col6a1,Ddrgk1,Gabarapl1,Iqsec1,Map1a,Mical2,Napa,Ngef,Ogfod1,Plxnc1,Prickle1,Tpm1,Vill	L2-3_Increasing
query_1	FALSE	1	31	881	1	0.00113507	0.0322581	GO:0022410	GO:BP	circadian sleep/wake cycle process	0	21165	6569	GO:0042745;GO:0048512	IMP ISS	Per3	L2-3_Increasing
query_1	FALSE	1	255	881	12	0.0136209	0.0470588	GO:0022409	GO:BP	positive regulation of cell-cell adhesion	0	21165	6568	GO:0022407;GO:0045785;GO:0098609	IBA,ISS,IMP,ISS,TAS,IDA IGI,ISO IBA,IMP,NAS,IMP IGI,IDA,IMP	B2m,Cd6,Egr3,Fcho1,Hsph1,Il12a,Il1b,Rasgrp1,Smarcd1,Stat5b,Tfrc,Zbtb16	L2-3_Increasing
query_1	FALSE	1	152	881	3	0.00340522	0.0197368	GO:0022408	GO:BP	negative regulation of cell-cell adhesion	0	21165	6567	GO:0007162;GO:0022407;GO:0098609	ISO,IDA IMP,IDA	Map2k1,Tnr,Zfp703	L2-3_Increasing
query_1	FALSE	1	384	881	15	0.0170261	0.0390625	GO:0022407	GO:BP	regulation of cell-cell adhesion	0	21165	6566	GO:0030155;GO:0098609	IBA,ISS,IMP,ISS,TAS,IDA IGI,ISO IBA,ISO,IMP,NAS,IMP IGI,IDA,IDA IMP,IMP,IDA	B2m,Cd6,Egr3,Fcho1,Hsph1,Il12a,Il1b,Map2k1,Rasgrp1,Smarcd1,Stat5b,Tfrc,Tnr,Zbtb16,Zfp703	L2-3_Increasing
query_1	FALSE	1	13	881	1	0.00113507	0.0769231	GO:0021978	GO:BP	telencephalon regionalization	0	21165	6501	GO:0003002;GO:0021537;GO:0021871	IMP IGI	Emx2	L2-3_Increasing
query_1	FALSE	1	59	881	4	0.00454029	0.0677966	GO:0022406	GO:BP	membrane docking	0	21165	6565	GO:0009987	IBA,IMP,ISS ISO,IBA	Atg14,Bves,Kcnb1,Stx6	L2-3_Increasing
query_1	FALSE	1	95	881	6	0.00681044	0.0631579	GO:0022404	GO:BP	molting cycle process	0	21165	6563	GO:0032501;GO:0042303	IMP,IDA IMP,IMP ISO,IMP,IMP,IMP	Bcl2,Col6a1,Fst,Nsun2,Rbpj,Sox9	L2-3_Increasing
query_1	FALSE	1	1027	881	37	0.0419977	0.0360273	GO:0022402	GO:BP	cell cycle process	0	21165	6561	GO:0007049;GO:0009987	IDA IMP,NAS,ISO,IBA,IDA IGI ISS IBA NAS,IGI IBA,ISS IBA,ISS,IBA,IMP,ISS IBA,IGI,IMP,ISS,IMP,IMP,IBA,IMP IBA,IMP,IMP,IDA NAS,IMP,ISS IBA,IDA IGI IBA,IBA,IMP IBA,IBA,NAS,ISS,IMP ISS,IGI,IMP,ISS,IMP,IMP,ISS,IMP IBA	Bcl2,Bcl7b,Cacnb4,Ccnb1,Ccnd1,Ccne1,Cdc14b,Cep85,Cetn4,Cpeb1,Dtl,Gadd45a,Gpr3,Iffo1,Ing2,Larp7,Llgl2,Mei1,Nfe2l1,Nsun2,Plcb1,Prickle1,Psrc1,Pttg1,Rad1,Rgs14,Rtkn,Smarcd1,Sox9,Spag5,Spry2,Sun1,Tppp,Trim71,Wasl,Wee1,Zwint	L2-3_Increasing
query_1	FALSE	1	20	881	2	0.00227015	0.1	GO:0022401	GO:BP	negative adaptation of signaling pathway	0	21165	6560	GO:0009968;GO:0023058	IBA,ISO	Arr3,Dnm1	L2-3_Increasing
query_1	FALSE	1	22	881	3	0.00340522	0.136364	GO:0022038	GO:BP	corpus callosum development	0	21165	6558	GO:0021537;GO:0048856	IGI,IMP,IMP	Nin,Rtn4r,Rtn4rl1	L2-3_Increasing
query_1	FALSE	1	111	881	8	0.00908059	0.0720721	GO:0022037	GO:BP	metencephalon development	0	21165	6557	GO:0030902;GO:0048856	IMP,IMP,IMP,IGI,IMP,IMP,ISS,IGI	Bcl2,Cacna1a,Faim2,Map2k1,Pianp,Rora,Sdf4,Sez6l2	L2-3_Increasing
query_1	FALSE	1	27	881	1	0.00113507	0.037037	GO:0022030	GO:BP	telencephalon glial cell migration	0	21165	6550	GO:0008347;GO:0022029	IMP	Sun1	L2-3_Increasing
query_1	FALSE	1	61	881	4	0.00454029	0.0655738	GO:0022029	GO:BP	telencephalon cell migration	0	21165	6549	GO:0021537;GO:0021885	ISO,IMP,IMP,IMP	Cxcl12,Htr6,Sun1,Tnr	L2-3_Increasing
query_1	FALSE	1	7	881	1	0.00113507	0.142857	GO:0022027	GO:BP	interkinetic nuclear migration	0	21165	6547	GO:0007097;GO:0021846	IMP	Tacc1	L2-3_Increasing
query_1	FALSE	1	29	881	4	0.00454029	0.137931	GO:0022011	GO:BP	myelination in peripheral nervous system	0	21165	6533	GO:0014044;GO:0032292;GO:0042552	IMP,ISS,IMP,IMP IBA	Akt2,Cntnap1,Col6a1,Lgi4	L2-3_Increasing
query_1	FALSE	1	23	881	3	0.00340522	0.130435	GO:0022010	GO:BP	central nervous system myelination	0	21165	6532	GO:0014003;GO:0032291;GO:0042552	ISS,ISS,IMP	Clu,Cntnap1,Mal	L2-3_Increasing
query_1	FALSE	1	105	881	6	0.00681044	0.0571429	GO:0021987	GO:BP	cerebral cortex development	0	21165	6510	GO:0021543;GO:0048856	IMP IBA,IMP IGI,IMP,IMP,IMP,IMP IBA	Btbd3,Emx2,Htr6,Plcb1,Sun1,Tacc1	L2-3_Increasing
query_1	FALSE	1	3	881	1	0.00113507	0.333333	GO:0021986	GO:BP	habenula development	0	21165	6509	GO:0021538;GO:0048856	IMP	Nr4a2	L2-3_Increasing
query_1	FALSE	1	95	881	6	0.00681044	0.0631579	GO:0022405	GO:BP	hair cycle process	0	21165	6564	GO:0022404;GO:0042633	IMP,IDA IMP,IMP ISO,IMP,IMP,IMP	Bcl2,Col6a1,Fst,Nsun2,Rbpj,Sox9	L2-3_Increasing
query_1	FALSE	1	342	881	8	0.00908059	0.0233918	GO:0022613	GO:BP	ribonucleoprotein complex biogenesis	0	21165	6587	GO:0044085	ISS,IMP,IBA,ISA,IBA,ISS,IMP ISS IBA,ISS	Cinp,Mbnl1,Pih1d2,Pop5,Prpf18,Sbds,Snu13,Xrcc5	L2-3_Increasing
query_1	FALSE	1	86	881	3	0.00340522	0.0348837	GO:0021766	GO:BP	hippocampus development	0	21165	6314	GO:0021543;GO:0021761;GO:0048856	IMP,IMP,IMP	Emx2,Kcna1,Pianp	L2-3_Increasing
query_1	FALSE	1	15	881	1	0.00113507	0.0666667	GO:0021756	GO:BP	striatum development	0	21165	6305	GO:0021544;GO:0048856	IMP	Rarb	L2-3_Increasing
query_1	FALSE	1	3	881	1	0.00113507	0.333333	GO:0021593	GO:BP	rhombomere morphogenesis	0	21165	6145	GO:0009653;GO:0021546	IDA IMP	Egr2	L2-3_Increasing
query_1	FALSE	1	36	881	1	0.00113507	0.0277778	GO:0021591	GO:BP	ventricular system development	0	21165	6143	GO:0007420;GO:0048731	IMP	Numb	L2-3_Increasing
query_1	FALSE	1	4	881	1	0.00113507	0.25	GO:0021590	GO:BP	cerebellum maturation	0	21165	6142	GO:0021549;GO:0021578;GO:0071695	IMP	Cacna1a	L2-3_Increasing
query_1	FALSE	1	49	881	4	0.00454029	0.0816327	GO:0021587	GO:BP	cerebellum morphogenesis	0	21165	6139	GO:0009653;GO:0021549;GO:0021575	IMP,IMP,IGI,IMP	Cacna1a,Faim2,Map2k1,Rora	L2-3_Increasing
query_1	FALSE	1	7	881	1	0.00113507	0.142857	GO:0021578	GO:BP	hindbrain maturation	0	21165	6130	GO:0021626;GO:0030902;GO:0071695	IMP	Cacna1a	L2-3_Increasing
query_1	FALSE	1	52	881	4	0.00454029	0.0769231	GO:0021575	GO:BP	hindbrain morphogenesis	0	21165	6127	GO:0009653;GO:0030902	IMP,IMP,IGI,IMP	Cacna1a,Faim2,Map2k1,Rora	L2-3_Increasing
query_1	FALSE	1	3	881	1	0.00113507	0.333333	GO:0021571	GO:BP	rhombomere 5 development	0	21165	6123	GO:0021546	IDA IMP	Egr2	L2-3_Increasing
query_1	FALSE	1	3	881	1	0.00113507	0.333333	GO:0021569	GO:BP	rhombomere 3 development	0	21165	6121	GO:0021546	IDA IMP IGI	Egr2	L2-3_Increasing
query_1	FALSE	1	10	881	1	0.00113507	0.1	GO:0021561	GO:BP	facial nerve development	0	21165	6113	GO:0021545;GO:0021783	IMP IGI	Egr2	L2-3_Increasing
query_1	FALSE	1	6	881	1	0.00113507	0.166667	GO:0021553	GO:BP	olfactory nerve development	0	21165	6105	GO:0021545	IMP	Slc24a4	L2-3_Increasing
query_1	FALSE	1	5	881	1	0.00113507	0.2	GO:0021550	GO:BP	medulla oblongata development	0	21165	6102	GO:0030902;GO:0048856	IMP	Cacna1a	L2-3_Increasing
query_1	FALSE	1	100	881	7	0.00794552	0.07	GO:0021549	GO:BP	cerebellum development	0	21165	6101	GO:0022037;GO:0048856	IMP,IMP,IGI,IMP,IMP,ISS,IGI	Cacna1a,Faim2,Map2k1,Pianp,Rora,Sdf4,Sez6l2	L2-3_Increasing
query_1	FALSE	1	1	881	1	0.00113507	1	GO:0021594	GO:BP	rhombomere formation	0	21165	6146	GO:0021593;GO:0048646	IMP	Egr2	L2-3_Increasing
query_1	FALSE	1	13	881	2	0.00227015	0.153846	GO:0021548	GO:BP	pons development	0	21165	6100	GO:0022037;GO:0048856	IMP,IMP	Bcl2,Cacna1a	L2-3_Increasing
query_1	FALSE	1	48	881	3	0.00340522	0.0625	GO:0021545	GO:BP	cranial nerve development	0	21165	6097	GO:0021675	IMP IGI,IMP,IMP	Egr2,Six4,Slc24a4	L2-3_Increasing
query_1	FALSE	1	21	881	1	0.00113507	0.047619	GO:0021544	GO:BP	subpallium development	0	21165	6096	GO:0021537;GO:0048856	IMP	Rarb	L2-3_Increasing
query_1	FALSE	1	165	881	8	0.00908059	0.0484848	GO:0021543	GO:BP	pallium development	0	21165	6095	GO:0021537;GO:0048856	IMP IBA,IMP IGI,IMP,IMP,IMP,IMP,IMP,IMP IBA	Btbd3,Emx2,Htr6,Kcna1,Pianp,Plcb1,Sun1,Tacc1	L2-3_Increasing
query_1	FALSE	1	27	881	2	0.00227015	0.0740741	GO:0021542	GO:BP	dentate gyrus development	0	21165	6094	GO:0021766;GO:0048856	IMP,IMP	Emx2,Pianp	L2-3_Increasing
query_1	FALSE	1	4	881	1	0.00113507	0.25	GO:0021540	GO:BP	corpus callosum morphogenesis	0	21165	6092	GO:0021952;GO:0022038	IGI	Nin	L2-3_Increasing
query_1	FALSE	1	3	881	1	0.00113507	0.333333	GO:0021538	GO:BP	epithalamus development	0	21165	6090	GO:0021536;GO:0048856	IMP	Nr4a2	L2-3_Increasing
query_1	FALSE	1	251	881	16	0.0181612	0.063745	GO:0021537	GO:BP	telencephalon development	0	21165	6089	GO:0030900;GO:0048856	IMP IBA,ISO,IMP IGI,IMP,IMP,IMP,IGI,IMP,IMP,IMP,IMP,IMP,IMP,IMP,IMP IBA,IMP	Btbd3,Cxcl12,Emx2,Htr6,Kcna1,Ncor2,Nin,Numb,Pianp,Plcb1,Rarb,Rtn4r,Rtn4rl1,Sun1,Tacc1,Tnr	L2-3_Increasing
query_1	FALSE	1	68	881	2	0.00227015	0.0294118	GO:0021536	GO:BP	diencephalon development	0	21165	6088	GO:0030900;GO:0048856	IMP,IMP	Nr4a2,Rbpj	L2-3_Increasing
query_1	FALSE	1	15	881	1	0.00113507	0.0666667	GO:0021534	GO:BP	cell proliferation in hindbrain	0	21165	6086	GO:0030902;GO:0061351	IMP	Rora	L2-3_Increasing
query_1	FALSE	1	27	881	3	0.00340522	0.111111	GO:0021533	GO:BP	cell differentiation in hindbrain	0	21165	6085	GO:0030154;GO:0030902	IMP,IMP,IMP	Cacna1a,Faim2,Rora	L2-3_Increasing
query_1	FALSE	1	37	881	2	0.00227015	0.0540541	GO:0021522	GO:BP	spinal cord motor neuron differentiation	0	21165	6074	GO:0021515;GO:0021517;GO:0021953	IMP,IMP	Cacna1a,Nfe2l1	L2-3_Increasing
query_1	FALSE	1	52	881	2	0.00227015	0.0384615	GO:0021517	GO:BP	ventral spinal cord development	0	21165	6069	GO:0021510;GO:0048856	IMP,IMP	Cacna1a,Nfe2l1	L2-3_Increasing
query_1	FALSE	1	8	881	1	0.00113507	0.125	GO:0021546	GO:BP	rhombomere development	0	21165	6098	GO:0030902;GO:0048856	IDA IMP IGI	Egr2	L2-3_Increasing
query_1	FALSE	1	111	881	3	0.00340522	0.027027	GO:0021761	GO:BP	limbic system development	0	21165	6309	GO:0030900;GO:0048731	IMP,IMP,IMP	Emx2,Kcna1,Pianp	L2-3_Increasing
query_1	FALSE	1	1	881	1	0.00113507	1	GO:0021595	GO:BP	rhombomere structural organization	0	21165	6147	GO:0021593;GO:0048532	IDA IMP	Egr2	L2-3_Increasing
query_1	FALSE	1	10	881	1	0.00113507	0.1	GO:0021604	GO:BP	cranial nerve structural organization	0	21165	6155	GO:0021602;GO:0048532	IMP IGI	Egr2	L2-3_Increasing
query_1	FALSE	1	3	881	1	0.00113507	0.333333	GO:0021750	GO:BP	vestibular nucleus development	0	21165	6299	GO:0021548;GO:0021550;GO:0048857	IMP	Cacna1a	L2-3_Increasing
query_1	FALSE	1	3	881	1	0.00113507	0.333333	GO:0021747	GO:BP	cochlear nucleus development	0	21165	6296	GO:0021548;GO:0048857	IMP	Bcl2	L2-3_Increasing
query_1	FALSE	1	17	881	3	0.00340522	0.176471	GO:0021702	GO:BP	cerebellar Purkinje cell differentiation	0	21165	6253	GO:0021533;GO:0021694;GO:0021953	IMP,IMP,IMP	Cacna1a,Faim2,Rora	L2-3_Increasing
query_1	FALSE	1	344	881	23	0.0261067	0.0668605	GO:0021700	GO:BP	developmental maturation	0	21165	6251	GO:0032502	IMP,IMP,IBA,ISO,IMP,IDA IMP,ISO,IMP IBA,IMP,IDA IMP,IMP,IMP,NAS,IMP,ISO,IMP,IMP IGI,ISO,IGI IBA,IMP,IDA,ISO,IMP	Bcl2,Cacna1a,Catspere2,Ccnb1,Cebpa,Cntnap1,Kcnb1,Lgi4,Nr4a2,Nrn1,Nsun2,Pgr,Plcb1,Pou2f2,Ptk2b,Rbpj,Runx2,Rxfp2,Sez6l2,Slc24a4,Zar1l,Zbtb16,Zbtb7a	L2-3_Increasing
query_1	FALSE	1	30	881	4	0.00454029	0.133333	GO:0021697	GO:BP	cerebellar cortex formation	0	21165	6248	GO:0021696;GO:0048646	IMP,IMP,IGI,IMP	Cacna1a,Faim2,Map2k1,Rora	L2-3_Increasing
query_1	FALSE	1	41	881	4	0.00454029	0.097561	GO:0021696	GO:BP	cerebellar cortex morphogenesis	0	21165	6247	GO:0009653;GO:0021587;GO:0021695	IMP,IMP,IGI,IMP	Cacna1a,Faim2,Map2k1,Rora	L2-3_Increasing
query_1	FALSE	1	64	881	5	0.00567537	0.078125	GO:0021695	GO:BP	cerebellar cortex development	0	21165	6246	GO:0021549;GO:0048856	IMP,IMP,IGI,IMP,IGI	Cacna1a,Faim2,Map2k1,Rora,Sez6l2	L2-3_Increasing
query_1	FALSE	1	19	881	3	0.00340522	0.157895	GO:0021694	GO:BP	cerebellar Purkinje cell layer formation	0	21165	6245	GO:0021692;GO:0021697;GO:0048646	IMP,IMP,IMP	Cacna1a,Faim2,Rora	L2-3_Increasing
query_1	FALSE	1	23	881	3	0.00340522	0.130435	GO:0021692	GO:BP	cerebellar Purkinje cell layer morphogenesis	0	21165	6243	GO:0009653;GO:0021680;GO:0021696	IMP,IMP,IMP	Cacna1a,Faim2,Rora	L2-3_Increasing
query_1	FALSE	1	4	881	1	0.00113507	0.25	GO:0021682	GO:BP	nerve maturation	0	21165	6233	GO:0021675;GO:0071695	IMP	Slc24a4	L2-3_Increasing
query_1	FALSE	1	14	881	1	0.00113507	0.0714286	GO:0021681	GO:BP	cerebellar granular layer development	0	21165	6232	GO:0021695;GO:0048856	IMP	Faim2	L2-3_Increasing
query_1	FALSE	1	37	881	4	0.00454029	0.108108	GO:0021680	GO:BP	cerebellar Purkinje cell layer development	0	21165	6231	GO:0021695;GO:0048856	IMP,IMP,IMP,IGI	Cacna1a,Faim2,Rora,Sez6l2	L2-3_Increasing
query_1	FALSE	1	24	881	1	0.00113507	0.0416667	GO:0021602	GO:BP	cranial nerve morphogenesis	0	21165	6153	GO:0009653;GO:0021545	IMP IGI	Egr2	L2-3_Increasing
query_1	FALSE	1	3	881	1	0.00113507	0.333333	GO:0021679	GO:BP	cerebellar molecular layer development	0	21165	6230	GO:0021695;GO:0048856	IMP	Cacna1a	L2-3_Increasing
query_1	FALSE	1	14	881	1	0.00113507	0.0714286	GO:0021670	GO:BP	lateral ventricle development	0	21165	6221	GO:0021537;GO:0021591;GO:0048856	IMP	Numb	L2-3_Increasing
query_1	FALSE	1	1	881	1	0.00113507	1	GO:0021666	GO:BP	rhombomere 5 formation	0	21165	6217	GO:0021594;GO:0021664	IMP	Egr2	L2-3_Increasing
query_1	FALSE	1	1	881	1	0.00113507	1	GO:0021665	GO:BP	rhombomere 5 structural organization	0	21165	6216	GO:0021595;GO:0021664	IDA IMP	Egr2	L2-3_Increasing
query_1	FALSE	1	1	881	1	0.00113507	1	GO:0021664	GO:BP	rhombomere 5 morphogenesis	0	21165	6215	GO:0021571;GO:0021593	IDA IMP	Egr2	L2-3_Increasing
query_1	FALSE	1	1	881	1	0.00113507	1	GO:0021660	GO:BP	rhombomere 3 formation	0	21165	6211	GO:0021594;GO:0021658	IMP	Egr2	L2-3_Increasing
query_1	FALSE	1	1	881	1	0.00113507	1	GO:0021659	GO:BP	rhombomere 3 structural organization	0	21165	6210	GO:0021595;GO:0021658	IDA	Egr2	L2-3_Increasing
query_1	FALSE	1	2	881	1	0.00113507	0.5	GO:0021658	GO:BP	rhombomere 3 morphogenesis	0	21165	6209	GO:0021569;GO:0021593	IDA IMP	Egr2	L2-3_Increasing
query_1	FALSE	1	2	881	1	0.00113507	0.5	GO:0021630	GO:BP	olfactory nerve maturation	0	21165	6181	GO:0021553;GO:0021605	IMP	Slc24a4	L2-3_Increasing
query_1	FALSE	1	9	881	1	0.00113507	0.111111	GO:0021626	GO:BP	central nervous system maturation	0	21165	6177	GO:0007417;GO:0071695	IMP	Cacna1a	L2-3_Increasing
query_1	FALSE	1	8	881	1	0.00113507	0.125	GO:0021612	GO:BP	facial nerve structural organization	0	21165	6163	GO:0021604;GO:0021610	IMP IGI	Egr2	L2-3_Increasing
query_1	FALSE	1	10	881	1	0.00113507	0.1	GO:0021610	GO:BP	facial nerve morphogenesis	0	21165	6161	GO:0021561;GO:0021602	IMP IGI	Egr2	L2-3_Increasing
query_1	FALSE	1	3	881	1	0.00113507	0.333333	GO:0021605	GO:BP	cranial nerve maturation	0	21165	6156	GO:0021545;GO:0021682	IMP	Slc24a4	L2-3_Increasing
query_1	FALSE	1	87	881	7	0.00794552	0.0804598	GO:0021675	GO:BP	nerve development	0	21165	6226	GO:0007399;GO:0048856	IGI,IMP IBA,IMP IGI,IGI IBA,IMP,IMP,IGI	B4galnt1,Bdnf,Egr2,Nptx1,Six4,Slc24a4,Sulf1	L2-3_Increasing
query_1	FALSE	1	136	881	5	0.00567537	0.0367647	GO:0022618	GO:BP	protein-RNA complex assembly	0	21165	6592	GO:0022613;GO:0065003;GO:0071826	IMP,IBA,IBA,IMP,ISS	Mbnl1,Pih1d2,Prpf18,Snu13,Xrcc5	L2-3_Increasing
query_1	FALSE	1	90	881	10	0.0113507	0.111111	GO:0022898	GO:BP	regulation of transmembrane transporter activity	0	21165	6596	GO:0032409;GO:0034762	ISS,ISS,IMP,IMP,IMP,ISS,IMP,NAS,ISS,ISS	Cacnb2,Cacng2,Fkbp1a,Fxyd1,Homer1,Hpca,Jph3,Plcb1,Scn1b,Tesc	L2-3_Increasing
query_1	FALSE	1	79	881	2	0.00227015	0.0253165	GO:0022900	GO:BP	electron transport chain	0	21165	6597	GO:0006091	ISO,IMP IBA	Bdnf,Ndufa5	L2-3_Increasing
query_1	FALSE	1	61	881	4	0.00454029	0.0655738	GO:0030500	GO:BP	regulation of bone mineralization	0	21165	6784	GO:0030278;GO:0030282;GO:0070167	IMP,IMP,ISO,IMP	Ptk2b,Slc20a2,Smad3,Sox9	L2-3_Increasing
query_1	FALSE	1	44	881	1	0.00113507	0.0227273	GO:0030490	GO:BP	maturation of SSU-rRNA	0	21165	6778	GO:0006364;GO:0042274	IBA	Snu13	L2-3_Increasing
query_1	FALSE	1	30	881	1	0.00113507	0.0333333	GO:0030488	GO:BP	tRNA methylation	0	21165	6777	GO:0001510;GO:0006400	IDA IMP IBA	Nsun2	L2-3_Increasing
query_1	FALSE	1	5	881	1	0.00113507	0.2	GO:0030473	GO:BP	nuclear migration along microtubule	0	21165	6774	GO:0007097;GO:0072384	IMP	Sun1	L2-3_Increasing
query_1	FALSE	1	2	881	1	0.00113507	0.5	GO:0030451	GO:BP	regulation of complement activation, alternative pathway	0	21165	6772	GO:0006957;GO:0030449;GO:0045088	IBA	Susd4	L2-3_Increasing
query_1	FALSE	1	7	881	1	0.00113507	0.142857	GO:0030450	GO:BP	regulation of complement activation, classical pathway	0	21165	6771	GO:0002923;GO:0006958;GO:0030449	IBA	Susd4	L2-3_Increasing
query_1	FALSE	1	17	881	1	0.00113507	0.0588235	GO:0030449	GO:BP	regulation of complement activation	0	21165	6770	GO:0002697;GO:0002920;GO:0006956	IBA	Susd4	L2-3_Increasing
query_1	FALSE	1	10	881	1	0.00113507	0.1	GO:0030432	GO:BP	peristalsis	0	21165	6764	GO:0014821	ISO	Npy1r	L2-3_Increasing
query_1	FALSE	1	34	881	2	0.00227015	0.0588235	GO:0030431	GO:BP	sleep	0	21165	6763	GO:0032501	IMP,IMP ISS	Grin2a,Per3	L2-3_Increasing
query_1	FALSE	1	7	881	1	0.00113507	0.142857	GO:0030422	GO:BP	siRNA processing	0	21165	6762	GO:0070918	ISO	Tsnax	L2-3_Increasing
query_1	FALSE	1	1	881	1	0.00113507	1	GO:0030392	GO:BP	fructosamine catabolic process	0	21165	6751	GO:0030389;GO:0046348	ISS	Aldh1a1	L2-3_Increasing
query_1	FALSE	1	3	881	2	0.00227015	0.666667	GO:0030389	GO:BP	fructosamine metabolic process	0	21165	6749	GO:0006040	ISS,IDA IBA	Aldh1a1,Fn3k	L2-3_Increasing
query_1	FALSE	1	34	881	2	0.00227015	0.0588235	GO:0030501	GO:BP	positive regulation of bone mineralization	0	21165	6785	GO:0030282;GO:0030500;GO:0045778;GO:0070169	IMP,ISO	Slc20a2,Smad3	L2-3_Increasing
query_1	FALSE	1	10	881	2	0.00227015	0.2	GO:0030388	GO:BP	fructose 1,6-bisphosphate metabolic process	0	21165	6748	GO:0006796;GO:0019637;GO:1901135	ISS ISO IBA,ISO IBA	Pfkl,Pfkm	L2-3_Increasing
query_1	FALSE	1	192	881	17	0.0192963	0.0885417	GO:0030336	GO:BP	negative regulation of cell migration	0	21165	6745	GO:0016477;GO:0030334;GO:2000146	ISS,IMP,NAS,ISO,ISO,IDA,IMP,NAS,IDA,IDA,ISS,ISO,IDA,IGI,ISS,ISS,ISO	Adgrb1,Bcl2,Brms1,Cd200r1,Cygb,Egfl7,Gadd45a,Ing2,Nbl1,Plcb1,Podn,Ptk2,Spred1,Stat3,Sulf1,Tnfaip6,Tpm1	L2-3_Increasing
query_1	FALSE	1	394	881	26	0.0295119	0.0659898	GO:0030335	GO:BP	positive regulation of cell migration	0	21165	6744	GO:0016477;GO:0030334;GO:2000147	ISO,IMP,IMP,IMP,ISS ISO,ISO,IDA ISO,ISO,ISO,ISO,IMP,IMP,ISO,IMP,ISO,ISO,ISS,ISO,ISS ISO IBA,IMP ISO IBA,ISO,IMP ISS,ISO,ISO,ISO,IDA	Akt2,Atp8a1,Bcl2,Camk1d,Ccn4,Cpeb1,Cxcl12,Egr1,Fgf9,Il1b,Iqsec1,Itgav,Map2k1,Mapk8ip3,Pcsk5,Pgr,Ppm1f,Ptgs2,Ptk2,Ptk2b,Smad3,Sox9,Src,Stat5b,Tnfaip6,Zfp703	L2-3_Increasing
query_1	FALSE	1	28	881	2	0.00227015	0.0714286	GO:0030330	GO:BP	DNA damage response, signal transduction by p53 class mediator	0	21165	6742	GO:0042770;GO:0072331	IDA,IDA	Spred1,Spred2	L2-3_Increasing
query_1	FALSE	1	128	881	6	0.00681044	0.046875	GO:0030326	GO:BP	embryonic limb morphogenesis	0	21165	6738	GO:0035108;GO:0035113	IMP,IEP,IMP,IGI,IMP,IMP ISO	Fgf9,Mbnl1,Prickle1,Rarb,Runx2,Zbtb16	L2-3_Increasing
query_1	FALSE	1	21	881	2	0.00227015	0.0952381	GO:0030325	GO:BP	adrenal gland development	0	21165	6737	GO:0035270;GO:0048732	IMP,ISO	Crh,Smad3	L2-3_Increasing
query_1	FALSE	1	218	881	19	0.0215664	0.087156	GO:0030324	GO:BP	lung development	0	21165	6736	GO:0030323;GO:0048513;GO:0060541	IMP,IMP,IMP,IDA IMP,IMP,IMP,IDA IMP,IGI,IMP,ISO,IMP IGI,IMP,IMP,IMP,IMP IGI,IDA IMP IGI,IGI,IMP IGI,IMP	Cebpa,Col6a1,Crh,Fgf9,Fosl2,Heg1,Itgb6,Map2k1,Mapk8ip3,Mgp,Ncor2,Pgr,Rbp4,Rbpj,Sox9,Spry2,Thrb,Wnt2,Yap1	L2-3_Increasing
query_1	FALSE	1	221	881	20	0.0227015	0.0904977	GO:0030323	GO:BP	respiratory tube development	0	21165	6735	GO:0035295;GO:0048513	IMP,IMP,IMP,IDA IMP,IMP,IMP,IDA IMP,IGI,IMP,ISO,IMP IGI,IMP,IMP,IMP,IMP,IMP IGI,IDA IMP IGI,IGI,IMP IGI,IMP	Cebpa,Col6a1,Crh,Fgf9,Fosl2,Heg1,Itgb6,Map2k1,Mapk8ip3,Mgp,Ncor2,Pcsk5,Pgr,Rbp4,Rbpj,Sox9,Spry2,Thrb,Wnt2,Yap1	L2-3_Increasing
query_1	FALSE	1	15	881	2	0.00227015	0.133333	GO:0030322	GO:BP	stabilization of membrane potential	0	21165	6734	GO:0042391	IMP,IBA	Chchd10,Kcnk1	L2-3_Increasing
query_1	FALSE	1	25	881	1	0.00113507	0.04	GO:0030318	GO:BP	melanocyte differentiation	0	21165	6732	GO:0050931	IMP IGI	Bcl2	L2-3_Increasing
query_1	FALSE	1	202	881	6	0.00681044	0.029703	GO:0030317	GO:BP	flagellated sperm motility	0	21165	6731	GO:0060285;GO:0060294;GO:0097722	IBA,IMP IBA,IMP IBA,IMP,IMP,IMP	Catspere2,Cfap65,Dnah1,Ing2,Nphp4,Vps13a	L2-3_Increasing
query_1	FALSE	1	107	881	9	0.0102157	0.0841121	GO:0030316	GO:BP	osteoclast differentiation	0	21165	6730	GO:0002573	IMP,IMP,IMP,IMP,IGI,IMP,IMP IBA,ISS,ISO	Ccn4,Fosl2,Junb,Ppargc1b,Src,Tfrc,Tmem178,Tnfaip6,Zbtb7a	L2-3_Increasing
query_1	FALSE	1	131	881	10	0.0113507	0.0763359	GO:0030308	GO:BP	negative regulation of cell growth	0	21165	6726	GO:0001558;GO:0016049;GO:0045926;GO:0048523	IMP,ISO IBA,IMP,ISS,IMP,ISO,IMP IGI,IDA,ISO,IDA IMP	Bcl2,Cgrrf1,Fstl4,Mt3,Psrc1,Rgs2,Rnf6,Rtn4r,Sertad1,Tnr	L2-3_Increasing
query_1	FALSE	1	6	881	1	0.00113507	0.166667	GO:0030382	GO:BP	sperm mitochondrion organization	0	21165	6747	GO:0007005	IMP	Vps13a	L2-3_Increasing
query_1	FALSE	1	156	881	8	0.00908059	0.0512821	GO:0030307	GO:BP	positive regulation of cell growth	0	21165	6725	GO:0001558;GO:0016049;GO:0045927;GO:0048522	ISO,IDA IMP,ISO,ISO,IDA ISO IBA,ISO,ISO,ISO	Bcl2,Bdnf,Ccn4,Cxcl12,Dscam,Ptk2,Ptk2b,Yap1	L2-3_Increasing
query_1	FALSE	1	13	881	2	0.00227015	0.153846	GO:0030502	GO:BP	negative regulation of bone mineralization	0	21165	6786	GO:0030279;GO:0030282;GO:0030500;GO:0070168	IMP,IMP	Ptk2b,Sox9	L2-3_Increasing
query_1	FALSE	1	89	881	8	0.00908059	0.0898876	GO:0030510	GO:BP	regulation of BMP signaling pathway	0	21165	6789	GO:0030509;GO:0090092;GO:0090287	IDA,IBA,IBA,IDA IBA,IMP,IMP,ISS,ISS	Bmper,Fst,Fstl4,Nbl1,Rbpj,Sorl1,Sulf1,Tnfaip6	L2-3_Increasing
query_1	FALSE	1	119	881	6	0.00681044	0.0504202	GO:0030832	GO:BP	regulation of actin filament length	0	21165	6880	GO:0032535;GO:0032956	IBA,IBA,IGI,ISS,ISO,IBA	Baiap2,Hax1,Nck1,Ptk2b,Tpm1,Vill	L2-3_Increasing
query_1	FALSE	1	18	881	3	0.00340522	0.166667	GO:0030813	GO:BP	positive regulation of nucleotide catabolic process	0	21165	6879	GO:0009166;GO:0009896;GO:0030811;GO:0045981	IMP,IMP,IDA	Gpd1,Slc4a4,Src	L2-3_Increasing
query_1	FALSE	1	20	881	2	0.00227015	0.1	GO:0030812	GO:BP	negative regulation of nucleotide catabolic process	0	21165	6878	GO:0009166;GO:0009895;GO:0030811;GO:0045980	ISS,IMP	Cbfa2t3,Stat3	L2-3_Increasing
query_1	FALSE	1	46	881	6	0.00681044	0.130435	GO:0030811	GO:BP	regulation of nucleotide catabolic process	0	21165	6877	GO:0006140;GO:0009166;GO:0009894	ISS,IMP,IMP,IDA,IMP,ISS	Cbfa2t3,Gpd1,Slc4a4,Src,Stat3,Zbtb7a	L2-3_Increasing
query_1	FALSE	1	12	881	2	0.00227015	0.166667	GO:0030810	GO:BP	positive regulation of nucleotide biosynthetic process	0	21165	6876	GO:0009165;GO:0009891;GO:0030808;GO:0045981	ISO,ISO	Map2k1,Stat3	L2-3_Increasing
query_1	FALSE	1	19	881	2	0.00227015	0.105263	GO:0030808	GO:BP	regulation of nucleotide biosynthetic process	0	21165	6874	GO:0006140;GO:0009165;GO:0009889	ISO,ISO	Map2k1,Stat3	L2-3_Increasing
query_1	FALSE	1	21	881	2	0.00227015	0.0952381	GO:0030728	GO:BP	ovulation	0	21165	6871	GO:0007292;GO:0048609	IMP,ISO	Pgr,Pla2g4a	L2-3_Increasing
query_1	FALSE	1	185	881	11	0.0124858	0.0594595	GO:0030705	GO:BP	cytoskeleton-dependent intracellular transport	0	21165	6849	GO:0046907	IGI,ISO,IBA,IGI,ISO,IMP ISO,IBA,IMP,IMP,IMP,ISS ISO	Agbl4,Bsn,Copg2,Map1a,Map2k1,Mapk8ip3,Myo5c,Prickle1,Rasgrp1,Sun1,Wasl	L2-3_Increasing
query_1	FALSE	1	11	881	1	0.00113507	0.0909091	GO:0030656	GO:BP	regulation of vitamin metabolic process	0	21165	6845	GO:0006766;GO:0062012	IDA IMP IBA	Clybl	L2-3_Increasing
query_1	FALSE	1	14	881	3	0.00340522	0.214286	GO:0030644	GO:BP	intracellular chloride ion homeostasis	0	21165	6834	GO:0030002;GO:0055064	IMP,ISO,ISO	Cacna1a,Ckb,Ptk2	L2-3_Increasing
query_1	FALSE	1	83	881	4	0.00454029	0.0481928	GO:0030641	GO:BP	regulation of cellular pH	0	21165	6831	GO:0006885;GO:0030003	IMP IBA,ISS,IMP IBA,IMP IBA	Car7,Cln5,Slc4a10,Slc4a4	L2-3_Increasing
query_1	FALSE	1	170	881	7	0.00794552	0.0411765	GO:0030595	GO:BP	leukocyte chemotaxis	0	21165	6824	GO:0050900;GO:0060326	IMP ISS,IMP,IDA ISO,IDA,IMP,ISS IBA,ISS	Camk1d,Il17ra,Il1b,Nbl1,Ptk2b,Scg2,Tnfaip6	L2-3_Increasing
query_1	FALSE	1	142	881	11	0.0124858	0.0774648	GO:0030509	GO:BP	BMP signaling pathway	0	21165	6788	GO:0071773;GO:0141091	IDA IMP,IDA IMP IGI IBA,IDA,IGI IBA,IBA,IDA IBA,IMP,IMP,IMP,ISS,ISS	Bmper,Bmpr1b,Egr1,Fst,Fstl4,Nbl1,Rbpj,Runx2,Sorl1,Sulf1,Tnfaip6	L2-3_Increasing
query_1	FALSE	1	70	881	3	0.00340522	0.0428571	GO:0030593	GO:BP	neutrophil chemotaxis	0	21165	6823	GO:0071621;GO:1990266	IMP,IDA ISO,ISS	Camk1d,Il1b,Tnfaip6	L2-3_Increasing
query_1	FALSE	1	20	881	1	0.00113507	0.05	GO:0030539	GO:BP	male genitalia development	0	21165	6804	GO:0046661;GO:0048806;GO:0061458	IMP	Ar	L2-3_Increasing
query_1	FALSE	1	166	881	14	0.015891	0.0843373	GO:0030534	GO:BP	adult behavior	0	21165	6800	GO:0007610	IMP,IMP,ISO,IMP IGI,IMP,ISO,IMP,IMP,IMP,IMP,IMP,IGI,IMP,IMP	Abhd12,Adam2,Bdnf,Cacna1a,Cacnb4,Cxcl12,Homer1,Lgi4,Nr4a2,Oxr1,Ppp1r1b,Sez6l2,Slitrk1,Tmod1	L2-3_Increasing
query_1	FALSE	1	233	881	17	0.0192963	0.0729614	GO:0030522	GO:BP	intracellular receptor signaling pathway	0	21165	6799	GO:0035556	ISS,IDA IMP ISS ISO IBA,ISO,ISS,IMP,ISO,IMP,IDA IBA,ISS,IBA,ISS,ISS,IMP ISO IBA,IMP,ISO IBA,ISS,ISS	Actn4,Ar,Bdnf,Ddrgk1,Hcfc2,Irf2,Per1,Pgr,Ppargc1b,Rarb,Rnf6,Rora,Src,Stard10,Thrb,Wbp2,Zbtb7a	L2-3_Increasing
query_1	FALSE	1	22	881	3	0.00340522	0.136364	GO:0030521	GO:BP	androgen receptor signaling pathway	0	21165	6798	GO:0030518	IDA ISO,ISS,ISS	Ar,Rnf6,Zbtb7a	L2-3_Increasing
query_1	FALSE	1	39	881	5	0.00567537	0.128205	GO:0030520	GO:BP	estrogen receptor signaling pathway	0	21165	6797	GO:0030518	IMP,ISS,ISS,IMP,ISS	Ar,Ddrgk1,Ppargc1b,Src,Wbp2	L2-3_Increasing
query_1	FALSE	1	80	881	10	0.0113507	0.125	GO:0030518	GO:BP	nuclear receptor-mediated steroid hormone signaling pathway	0	21165	6796	GO:0043401;GO:0141193	IDA IMP ISO IBA,ISO,ISS,IMP,IDA IBA,ISS,ISS,IMP ISO IBA,ISS,ISS	Ar,Bdnf,Ddrgk1,Per1,Pgr,Ppargc1b,Rnf6,Src,Wbp2,Zbtb7a	L2-3_Increasing
query_1	FALSE	1	30	881	4	0.00454029	0.133333	GO:0030517	GO:BP	negative regulation of axon extension	0	21165	6795	GO:0030308;GO:0030516;GO:0048640;GO:0048675;GO:0050771	ISS,IMP IGI,IDA,IDA IMP	Mt3,Rnf6,Rtn4r,Tnr	L2-3_Increasing
query_1	FALSE	1	85	881	9	0.0102157	0.105882	GO:0030516	GO:BP	regulation of axon extension	0	21165	6794	GO:0048638;GO:0048675;GO:0061387	ISO,ISO,IDA ISO IBA,IMP,ISS,IDA,IMP IGI,IDA,IDA IMP	Bdnf,Cxcl12,Dscam,Mgll,Mt3,Olfm1,Rnf6,Rtn4r,Tnr	L2-3_Increasing
query_1	FALSE	1	50	881	4	0.00454029	0.08	GO:0030514	GO:BP	negative regulation of BMP signaling pathway	0	21165	6793	GO:0030509;GO:0030510;GO:0090101;GO:0090288	IDA,IDA IBA,IMP,ISS	Bmper,Nbl1,Sorl1,Tnfaip6	L2-3_Increasing
query_1	FALSE	1	33	881	2	0.00227015	0.0606061	GO:0030513	GO:BP	positive regulation of BMP signaling pathway	0	21165	6792	GO:0030509;GO:0030510;GO:0090100	IMP,ISS	Rbpj,Sulf1	L2-3_Increasing
query_1	FALSE	1	63	881	7	0.00794552	0.111111	GO:0030512	GO:BP	negative regulation of transforming growth factor beta receptor signaling pathway	0	21165	6791	GO:0007179;GO:0017015;GO:0090101	NAS,NAS,ISS,IDA,IDA,IDA,ISS	Brms1,Ing2,Ltbp1,Spred1,Spred2,Spry2,Zbtb7a	L2-3_Increasing
query_1	FALSE	1	17	881	1	0.00113507	0.0588235	GO:0030511	GO:BP	positive regulation of transforming growth factor beta receptor signaling pathway	0	21165	6790	GO:0007179;GO:0017015;GO:0090100;GO:1903846	IGI	Lrg1	L2-3_Increasing
query_1	FALSE	1	17	881	2	0.00227015	0.117647	GO:0030540	GO:BP	female genitalia development	0	21165	6805	GO:0046660;GO:0048806	IMP,IGI	Rbp4,Tyro3	L2-3_Increasing
query_1	FALSE	1	84	881	4	0.00454029	0.047619	GO:0030301	GO:BP	cholesterol transport	0	21165	6723	GO:0015918	ISS,IMP,ISS IBA,IMP IBA	Abca8b,Eepd1,Stard3,Ttc39b	L2-3_Increasing
query_1	FALSE	1	102	881	9	0.0102157	0.0882353	GO:0030282	GO:BP	bone mineralization	0	21165	6720	GO:0001503;GO:0031214	IMP,IMP,IMP,ISO,IMP,IDA IMP,IMP,ISO,IMP	Col6a1,Fosl2,Prickle1,Ptgs2,Ptk2b,Runx2,Slc20a2,Smad3,Sox9	L2-3_Increasing
query_1	FALSE	1	35	881	4	0.00454029	0.114286	GO:0030279	GO:BP	negative regulation of ossification	0	21165	6719	GO:0001503;GO:0030278;GO:0051241	IMP,IMP ISO,IMP,IMP	Bcl2,Ptk2b,Rbpj,Sox9	L2-3_Increasing
query_1	FALSE	1	90	881	4	0.00454029	0.0444444	GO:0030148	GO:BP	sphingolipid biosynthetic process	0	21165	6649	GO:0006665;GO:0046467	ISS,IMP,IMP IGI ISS ISO IBA,ISS ISO	Abca8b,Alox12b,B4galnt1,St8sia5	L2-3_Increasing
query_1	FALSE	1	93	881	5	0.00567537	0.0537634	GO:0030101	GO:BP	natural killer cell activation	0	21165	6646	GO:0046649	IMP,IMP,IMP,IMP IGI,IGI	Il15ra,Kat7,Rasgrp1,Stat5b,Tyro3	L2-3_Increasing
query_1	FALSE	1	258	881	19	0.0215664	0.0736434	GO:0030100	GO:BP	regulation of endocytosis	0	21165	6645	GO:0006897;GO:0051128;GO:0060627	IMP,IDA IMP,ISS,ISS,ISO,IDA IMP,ISO,ISS,IDA IMP IEP ISO,ISS NAS,IDA IMP,IDA IMP ISO,IDA IMP IEP ISO,IDA IMP IEP,IDA ISO IBA,ISO,ISO,IDA IMP,ISS ISO	Actn4,Arc,Camk1d,Clu,Dnm1,Gsg1l,Hpca,Il15ra,Iqsec1,Itgav,Kcnc3,Lrrk2,Nedd4l,Numb,Pacsin1,Ptk2,Ptpn5,Susd4,Wasl	L2-3_Increasing
query_1	FALSE	1	407	881	27	0.030647	0.0663391	GO:0030099	GO:BP	myeloid cell differentiation	0	21165	6644	GO:0030097;GO:0030154	IMP,ISO,IMP,IDA IMP IBA,IMP,IDA IMP,IBA,IGI,IMP,IMP,IMP,TAS NAS,IMP,IMP,IGI,ISS,IGI ISS,IEP ISS IBA,IMP,IDA ISS,IMP IBA,ISS,IMP,IMP,IDA,IMP ISO,IDA IMP IGI IBA	B2m,Cbfa2t3,Ccn4,Cebpa,Cebpg,Fosl2,Il34,Itgb6,Junb,Kat7,Nfe2l1,Plcb1,Ppargc1b,Rbpj,Src,Stat3,Stat5b,Tesc,Tfrc,Thpo,Tmem178,Tnfaip6,Vps13a,Ypel4,Zbtb16,Zbtb7a,Zfpm1	L2-3_Increasing
query_1	FALSE	1	443	881	25	0.0283768	0.0564334	GO:0030098	GO:BP	lymphocyte differentiation	0	21165	6643	GO:0046649;GO:1903131	IGI,IMP IGI,IEP,IMP,IMP,IMP,IDA IMP,IDA IMP,IGI,IMP,ISO IBA,IMP,IMP,IMP,IMP,IMP,IMP,IDA,NAS,IMP,IMP IGI,IDA,IGI,IMP,IMP	B2m,Bcl2,Cebpg,Ddrgk1,Dock10,Egr1,Egr3,Fosl2,Il12a,Il15ra,Il1b,Kat7,Pou2f2,Ptk2b,Rasgrp1,Rbpj,Rora,Runx2,Smarcd1,Stat3,Stat5b,Tnfrsf9,Tyro3,Zbtb16,Zbtb7a	L2-3_Increasing
query_1	FALSE	1	968	881	49	0.0556186	0.0506198	GO:0030097	GO:BP	hemopoiesis	0	21165	6642	GO:0048468	IMP IGI,IMP IGI,IGI,ISO,IMP,IDA IMP IBA,IMP IEP,IMP,IMP,IMP,IDA IMP,IBA,IDA IMP,IGI,IGI,IMP,ISO IBA,IBA,IGI,IMP,IDA IMP,ISS,IMP,TAS NAS,IMP,IMP,IMP,IMP,IMP,IMP,IDA IBA,ISS,NAS,IGI,IMP ISS,IMP IGI ISS,IEP ISS IBA,IMP,IDA ISS ISO IBA,IMP IBA,ISS,IDA,IGI,IMP,IMP,IMP,IDA IMP,IMP ISO,IDA IMP IGI IBA	B2m,Bcl2,Bves,Cbfa2t3,Ccn4,Cebpa,Cebpg,Ddrgk1,Dock10,Egr1,Egr3,Epor,Fosl2,Herc6,Il12a,Il15ra,Il1b,Il34,Itgb6,Junb,Kat7,Melk,Nfe2l1,Plcb1,Pou2f2,Ppargc1b,Ptk2b,Rasgrp1,Rbpj,Rora,Runx2,Sbds,Smarcd1,Src,Stat3,Stat5b,Tesc,Tfrc,Thpo,Tmem178,Tnfaip6,Tnfrsf9,Tyro3,Vps13a,Xrcc5,Ypel4,Zbtb16,Zbtb7a,Zfpm1	L2-3_Increasing
query_1	FALSE	1	3	881	1	0.00113507	0.333333	GO:0030091	GO:BP	protein repair	0	21165	6641	GO:0019538	IMP	Fn3k	L2-3_Increasing
query_1	FALSE	1	244	881	12	0.0136209	0.0491803	GO:0030073	GO:BP	insulin secretion	0	21165	6640	GO:0009306;GO:0030072	IDA IMP ISS ISO,ISO,ISO,IMP IGI,IMP,IMP,IDA,IMP,IMP IGI,ISO,IMP,IGI	Adcy8,Camk2n1,Crh,Itpr1,Kcnb1,Kcnj11,Pfkl,Pfkm,Plcb1,Snap25,Uqcc2,Vgf	L2-3_Increasing
query_1	FALSE	1	288	881	13	0.014756	0.0451389	GO:0030072	GO:BP	peptide hormone secretion	0	21165	6639	GO:0002790;GO:0046879	IDA IMP ISS ISO,ISO,ISO,ISO IBA,IMP IGI,IMP,IMP,IDA,IMP,IMP IGI,ISO,IMP,IGI	Adcy8,Camk2n1,Cckbr,Crh,Itpr1,Kcnb1,Kcnj11,Pfkl,Pfkm,Plcb1,Snap25,Uqcc2,Vgf	L2-3_Increasing
query_1	FALSE	1	77	881	3	0.00340522	0.038961	GO:0030071	GO:BP	regulation of mitotic metaphase/anaphase transition	0	21165	6638	GO:0007091;GO:1901990;GO:1902099	NAS,NAS,IBA	Bcl7b,Smarcd1,Zwint	L2-3_Increasing
query_1	FALSE	1	10	881	3	0.00340522	0.3	GO:0030070	GO:BP	insulin processing	0	21165	6637	GO:0016486;GO:1901142	ISO,IMP,IMP	Hsp90b1,Pcsk1,Pcsk2	L2-3_Increasing
query_1	FALSE	1	6	881	2	0.00227015	0.333333	GO:0030050	GO:BP	vesicle transport along actin filament	0	21165	6636	GO:0030048;GO:0099515;GO:0099518	IBA,ISS ISO	Myo5c,Wasl	L2-3_Increasing
query_1	FALSE	1	28	881	2	0.00227015	0.0714286	GO:0030149	GO:BP	sphingolipid catabolic process	0	21165	6650	GO:0006665;GO:0046466	IBA,IDA ISS IBA	Neu1,Neu2	L2-3_Increasing
query_1	FALSE	1	5	881	1	0.00113507	0.2	GO:0030046	GO:BP	parallel actin filament bundle assembly	0	21165	6632	GO:0051017	IDA	Espn	L2-3_Increasing
query_1	FALSE	1	127	881	8	0.00908059	0.0629921	GO:0030041	GO:BP	actin filament polymerization	0	21165	6629	GO:0008154;GO:0051258	IBA,IMP IBA,IBA,IGI,ISS,ISO,IBA,ISS	Baiap2,Cobl,Hax1,Nck1,Ptk2b,Tpm1,Vill,Wasl	L2-3_Increasing
query_1	FALSE	1	74	881	6	0.00681044	0.0810811	GO:0030038	GO:BP	contractile actin filament bundle assembly	0	21165	6628	GO:0051017	IMP,ISO,IDA ISO IBA,ISO,IDA,ISO	Coro2b,Ptk2b,Rhpn1,Smad3,Synpo,Tpm1	L2-3_Increasing
query_1	FALSE	1	60	881	2	0.00227015	0.0333333	GO:0030032	GO:BP	lamellipodium assembly	0	21165	6623	GO:0097581;GO:0120031	IBA,IMP	Ablim2,Nck1	L2-3_Increasing
query_1	FALSE	1	522	881	23	0.0261067	0.0440613	GO:0030031	GO:BP	cell projection assembly	0	21165	6622	GO:0022607;GO:0030030	IBA,ISS IBA,IMP IGI,IBA,IMP IBA,IMP IBA,IDA,IBA,IPI IGI,ISS,IMP IGI,IMP IBA,ISS IBA,IBA,IMP,ISO,IBA,IMP ISO,IGI,IMP,ISS ISO,ISS,IMP ISS IBA	Ablim2,Asap1,Atmin,Cdc14b,Cep41,Cfap65,Cobl,Cyfip2,Espn,Galnt11,Nck1,Odf2l,Parva,Parvg,Prickle1,Rab3ip,Rilpl1,Sh3bp1,Src,Syne1,Wasl,Yap1,Zmynd10	L2-3_Increasing
query_1	FALSE	1	137	881	6	0.00681044	0.0437956	GO:0030010	GO:BP	establishment of cell polarity	0	21165	6617	GO:0007163	IBA,IMP IGI,ISS,IMP,IGI,IMP	Llgl2,Prickle1,Sh3bp1,Spag5,Spry2,Wee1	L2-3_Increasing
query_1	FALSE	1	14	881	1	0.00113507	0.0714286	GO:0030007	GO:BP	intracellular potassium ion homeostasis	0	21165	6616	GO:0030003;GO:0055075	ISO IBA	Atp1a1	L2-3_Increasing
query_1	FALSE	1	446	881	31	0.0351873	0.0695067	GO:0030003	GO:BP	intracellular monoatomic cation homeostasis	0	21165	6615	GO:0006873;GO:0055080	IMP,ISO IBA,IBA,IBA,IDA IGI,ISO IBA,IMP IBA,ISS,IDA IMP,ISO,ISO,TAS,IDA IMP IGI ISS ISO IBA,IMP,IDA IMP IBA,IDA IMP IBA,ISO,IBA,IBA,IMP,IMP IBA,IBA,IMP IBA,IMP IBA,IMP IBA,IDA IMP,ISO,IMP IBA,IMP IBA,IMP,ISS	Adcy8,Atp1a1,Atp2b3,Atp2c2,Bcl2,Calb1,Car7,Cln5,Fkbp1a,Fxyd1,Gpr3,Itgav,Itpr1,Jph3,Mt1,Mt3,Npy1r,Plcb1,Plcb4,Ptk2b,Slc24a2,Slc24a4,Slc39a10,Slc4a10,Slc4a4,Synpo,Tesc,Tfrc,Tmem178,Tmem94,Wfs1	L2-3_Increasing
query_1	FALSE	1	15	881	3	0.00340522	0.2	GO:0030002	GO:BP	intracellular monoatomic anion homeostasis	0	21165	6614	GO:0006873;GO:0055081	IMP,ISO,ISO	Cacna1a,Ckb,Ptk2	L2-3_Increasing
query_1	FALSE	1	545	881	33	0.0374574	0.0605505	GO:0023061	GO:BP	signal release	0	21165	6612	GO:0007267;GO:0032940	IDA IMP ISS ISO,IMP,IDA IMP,ISO,ISO,ISO IBA,ISO,IDA,ISO,IDA,IMP IGI,IMP ISS ISO,IMP,IMP,IDA IMP IGI IEP IBA,ISO,ISO,IGI,IDA,IMP,IMP,IMP IGI,IMP,IDA IMP,ISO IBA,IDA IMP IGI IBA,IDA IMP IEP ISO IBA,IMP IGI IBA,ISO,IMP,IMP,IDA IMP,IGI	Adcy8,Cacna1a,Cacnb4,Camk2n1,Cckbr,Crh,Cxcl12,Gpr158,Htr6,Il1b,Itpr1,Kcnb1,Kcnc3,Kcnj11,Napa,Npy1r,Nr4a1,Nrxn3,Pfkl,Pfkm,Pla2g4a,Plcb1,Ptgs2,Rimbp2,Rims3,Rph3a,Snap25,Syn2,Syt12,Tmem132a,Uqcc2,Vamp1,Vgf	L2-3_Increasing
query_1	FALSE	1	20	881	2	0.00227015	0.1	GO:0023058	GO:BP	adaptation of signaling pathway	0	21165	6610	GO:0009966	IBA,ISO	Arr3,Dnm1	L2-3_Increasing
query_1	FALSE	1	24	881	2	0.00227015	0.0833333	GO:0023019	GO:BP	signal transduction involved in regulation of gene expression	0	21165	6601	GO:0007165;GO:0010468	IDA,ISO	Fgf5,Smad3	L2-3_Increasing
query_1	FALSE	1	74	881	2	0.00227015	0.027027	GO:0022904	GO:BP	respiratory electron transport chain	0	21165	6598	GO:0022900;GO:0045333	ISO,IMP IBA	Bdnf,Ndufa5	L2-3_Increasing
query_1	FALSE	1	41	881	3	0.00340522	0.0731707	GO:0030042	GO:BP	actin filament depolymerization	0	21165	6630	GO:0008154;GO:0051261	IDA ISS,ISO,IBA	Mical2,Tpm1,Vill	L2-3_Increasing
query_1	FALSE	1	611	881	35	0.0397276	0.0572831	GO:0030155	GO:BP	regulation of cell adhesion	0	21165	6655	GO:0007155;GO:0050794	IBA,IMP,IDA IBA,ISS,ISO,ISO,IMP,IMP,IDA IBA,ISS,TAS,IDA IGI,ISO IBA,ISS,ISO,ISS,ISO,IBA,ISS,ISS ISO IBA,ISS IBA,IMP,IMP,ISS,ISO,NAS,IMP,ISO,IMP IGI,ISS IBA,IDA,IDA IMP ISO,ISO,IMP,IDA	B2m,Bcl2,Ccdc80,Cd6,Coro2b,Cxcl12,Dscam,Egr3,Fbln2,Fcho1,Hsph1,Il12a,Il1b,Itgav,Map2k1,Nuak1,Pcsk5,Plxnc1,Ppm1f,Ptk2,Ptk2b,Rasgrp1,Rbpj,Slk,Smad3,Smarcd1,Sox9,Src,Stat5b,Tesc,Tfrc,Tnr,Tpm1,Zbtb16,Zfp703	L2-3_Increasing
query_1	FALSE	1	268	881	15	0.0170261	0.0559701	GO:0030162	GO:BP	regulation of proteolysis	0	21165	6657	GO:0006508;GO:0051246	IMP,ISS,ISS IBA,ISS,IDA,IMP,IDA,IMP,IMP,IMP,IMP,IGI,ISS IBA,ISS,IMP TAS	Agbl4,Cbfa2t3,Clu,Ddrgk1,Ldlrad3,Lrrk2,Map1a,Nfe2l1,Psenen,Ptk2,Ptk2b,Src,Stub1,Tspan5,Wfs1	L2-3_Increasing
query_1	FALSE	1	857	881	46	0.0522134	0.0536756	GO:0030163	GO:BP	protein catabolic process	0	21165	6658	GO:0009057;GO:0019538	IDA,ISO,IMP,IMP,IMP ISS IBA,ISS,ISS IBA,ISS IBA,ISS,ISS,ISS,ISS IBA,ISS,ISS IBA,IDA IMP IBA,IBA,IGI,ISS IBA,IBA,ISS IBA,IDA,ISS,IMP,IDA,IDA ISO IBA,IMP,IBA,ISO,ISS,ISS IBA,IMP,IMP,IBA,IDA IBA,ISO,ISO,ISO,ISS,IDA,IDA IMP ISS ISO IBA,IMP,IMP ISO,IBA,ISS,ISS,IMP TAS	Abhd12,Adamts13,Adgrb1,Agbl4,Asb2,Cbfa2t3,Cdc34,Clu,Crebrf,Ddi2,Ddrgk1,Derl3,Dnajb12,Dtl,Fbxo2,Fbxo27,Grin2a,Hace1,Herc6,Hsp90b1,Il17ra,Laptm4b,Lrrk2,Map1a,Nedd4l,Nfe2l1,Otud7a,Pappa,Pisd,Psmc5,Ptk2,Ptk2b,Rnf114,Rnf6,Sdf2l1,Slc6a17,Smad3,Sorl1,Sox9,Stub1,Tmem132a,Tpp1,Trim71,Tspan5,Vps13a,Wfs1	L2-3_Increasing
query_1	FALSE	1	108	881	10	0.0113507	0.0925926	GO:0030278	GO:BP	regulation of ossification	0	21165	6718	GO:0001503;GO:0051239	IMP,IMP,IMP ISO,IMP,IMP ISO,IMP,ISO,IMP,ISO,ISS	Bcl2,Egr2,Ptk2b,Rbpj,Runx2,Slc20a2,Smad3,Sox9,Thrb,Zbtb16	L2-3_Increasing
query_1	FALSE	1	12	881	1	0.00113507	0.0833333	GO:0030277	GO:BP	maintenance of gastrointestinal epithelium	0	21165	6717	GO:0010669;GO:0022600	IMP	Sox9	L2-3_Increasing
query_1	FALSE	1	25	881	1	0.00113507	0.04	GO:0030262	GO:BP	apoptotic nuclear changes	0	21165	6713	GO:0006921	IMP	Col6a1	L2-3_Increasing
query_1	FALSE	1	35	881	1	0.00113507	0.0285714	GO:0030261	GO:BP	chromosome condensation	0	21165	6712	GO:0051276	ISO	Ccnb1	L2-3_Increasing
query_1	FALSE	1	171	881	11	0.0124858	0.0643275	GO:0030258	GO:BP	lipid modification	0	21165	6710	GO:0006629	IBA,IBA,IBA,ISO,ISS ISO IBA,IMP IBA,IBA,IBA,IBA,IDA,ISO IBA	Acad10,Acad12,Alox12b,Cygb,Dgkb,Dgkz,Mtmr12,Plpp6,Sgpp2,Sox9,Synj2	L2-3_Increasing
query_1	FALSE	1	1	881	1	0.00113507	1	GO:0030241	GO:BP	skeletal muscle myosin thick filament assembly	0	21165	6701	GO:0014866;GO:0071688	IBA	Tcap	L2-3_Increasing
query_1	FALSE	1	4	881	2	0.00227015	0.5	GO:0030240	GO:BP	skeletal muscle thin filament assembly	0	21165	6700	GO:0007015;GO:0014866	ISS IBA,IBA	Acta1,Tcap	L2-3_Increasing
query_1	FALSE	1	67	881	8	0.00908059	0.119403	GO:0030239	GO:BP	myofibril assembly	0	21165	6699	GO:0010927;GO:0031032;GO:0055002;GO:0097435;GO:0140694	ISS IBA,IBA,IBA,IDA ISO IBA,IMP,ISO IBA,IMP IBA,IMP IBA	Acta1,Csrp1,Myh7,Mylk3,Six4,Tcap,Tmod1,Tnnt2	L2-3_Increasing
query_1	FALSE	1	14	881	4	0.00454029	0.285714	GO:0030238	GO:BP	male sex determination	0	21165	6698	GO:0007275;GO:0007530	IMP,IMP IGI,IMP,IMP IGI	Ar,Fgf9,Six4,Sox9	L2-3_Increasing
query_1	FALSE	1	44	881	5	0.00567537	0.113636	GO:0030225	GO:BP	macrophage differentiation	0	21165	6696	GO:0002573;GO:1903131	IMP,IDA IMP,IBA,NAS,IMP	Cebpa,Fosl2,Il34,Plcb1,Vps13a	L2-3_Increasing
query_1	FALSE	1	23	881	1	0.00113507	0.0434783	GO:0030224	GO:BP	monocyte differentiation	0	21165	6695	GO:0002573;GO:1903131	IBA	Il34	L2-3_Increasing
query_1	FALSE	1	9	881	1	0.00113507	0.111111	GO:0030223	GO:BP	neutrophil differentiation	0	21165	6694	GO:0030851	IMP	Fosl2	L2-3_Increasing
query_1	FALSE	1	45	881	3	0.00340522	0.0666667	GO:0030219	GO:BP	megakaryocyte differentiation	0	21165	6690	GO:0030099	IEP ISS,IDA ISS,IMP IGI IBA	Tesc,Thpo,Zfpm1	L2-3_Increasing
query_1	FALSE	1	138	881	10	0.0113507	0.0724638	GO:0030218	GO:BP	erythrocyte differentiation	0	21165	6689	GO:0030099;GO:0034101	IMP,IMP,IMP,IMP,TAS,ISS,IGI ISS,IMP,IMP,IMP IGI IBA	B2m,Cebpg,Kat7,Nfe2l1,Plcb1,Stat3,Stat5b,Ypel4,Zbtb7a,Zfpm1	L2-3_Increasing
query_1	FALSE	1	302	881	16	0.0181612	0.0529801	GO:0030217	GO:BP	T cell differentiation	0	21165	6688	GO:0030098;GO:0042110	IGI,IMP IGI,IMP,IDA IMP,IDA IMP,IGI,ISO IBA,IMP,IMP,IMP,IDA,NAS,IMP,IGI,IDA,IMP	B2m,Bcl2,Egr1,Egr3,Fosl2,Il12a,Il1b,Kat7,Rasgrp1,Rora,Runx2,Smarcd1,Stat3,Stat5b,Tnfrsf9,Zbtb16	L2-3_Increasing
query_1	FALSE	1	115	881	6	0.00681044	0.0521739	GO:0030216	GO:BP	keratinocyte differentiation	0	21165	6687	GO:0009913;GO:0043588	ISS,IMP,IMP,NAS,IMP,IMP IGI	Exph5,Fosl2,Map2k1,Ptgs2,Rbpj,Yap1	L2-3_Increasing
query_1	FALSE	1	28	881	1	0.00113507	0.0357143	GO:0030212	GO:BP	hyaluronan metabolic process	0	21165	6684	GO:0030203	ISS	Tnfaip6	L2-3_Increasing
query_1	FALSE	1	52	881	1	0.00113507	0.0192308	GO:0030203	GO:BP	glycosaminoglycan metabolic process	0	21165	6679	GO:0006022	ISS	Tnfaip6	L2-3_Increasing
query_1	FALSE	1	34	881	1	0.00113507	0.0294118	GO:0030201	GO:BP	heparan sulfate proteoglycan metabolic process	0	21165	6677	GO:0006029;GO:0006790	IMP IBA	Sulf1	L2-3_Increasing
query_1	FALSE	1	61	881	1	0.00113507	0.0163934	GO:0030199	GO:BP	collagen fibril organization	0	21165	6675	GO:0030198;GO:0097435	IMP IGI	Col6a1	L2-3_Increasing
query_1	FALSE	1	276	881	15	0.0170261	0.0543478	GO:0030198	GO:BP	extracellular matrix organization	0	21165	6674	GO:0043062;GO:0045229	IBA,IDA IBA,IMP IBA,IMP IGI,IDA IMP ISS IBA,IMP,IMP,IDA NAS,IMP,IMP,IMP,IMP,IMP,IGI IBA,IMP	Adamts13,Ccdc80,Col19a1,Col6a1,Fbln5,Flrt2,Impg1,Matn3,Mpv17,Mpzl3,Prickle1,Ptk2,Sox9,Sulf1,Tnr	L2-3_Increasing
query_1	FALSE	1	168	881	10	0.0113507	0.0595238	GO:0030183	GO:BP	B cell differentiation	0	21165	6667	GO:0030098;GO:0042113	IMP,IEP,IMP,IMP,IMP,IMP,IMP,IMP,IGI,IMP	Bcl2,Cebpg,Ddrgk1,Dock10,Fosl2,Pou2f2,Ptk2b,Rbpj,Stat5b,Zbtb7a	L2-3_Increasing
query_1	FALSE	1	124	881	10	0.0113507	0.0806452	GO:0030178	GO:BP	negative regulation of Wnt signaling pathway	0	21165	6665	GO:0009968;GO:0016055;GO:0030111	IDA IGI IBA,IDA,IBA,IMP,IGI,IDA IGI,IMP,IBA,IDA IMP,IBA	Ankrd6,Cthrc1,Dkk3,Egr1,Fgf9,Frzb,Nlk,Nphp4,Sox9,Tle4	L2-3_Increasing
query_1	FALSE	1	100	881	12	0.0136209	0.12	GO:0030177	GO:BP	positive regulation of Wnt signaling pathway	0	21165	6664	GO:0009967;GO:0016055;GO:0030111	IDA,IMP,ISS IBA,IMP,ISS,IMP,ISO,IGI,ISS IBA,IMP,IBA,IDA	Ankrd6,Ccn4,Fam53b,Fgf9,Lrrk2,Rbpj,Smad3,Src,Sulf1,Tmem132a,Tmem198,Yap1	L2-3_Increasing
query_1	FALSE	1	6	881	1	0.00113507	0.166667	GO:0030174	GO:BP	regulation of DNA-templated DNA replication initiation	0	21165	6663	GO:0006270;GO:0090329	IDA ISS	Kat7	L2-3_Increasing
query_1	FALSE	1	76	881	1	0.00113507	0.0131579	GO:0030168	GO:BP	platelet activation	0	21165	6662	GO:0001775;GO:0007596	IMP IBA	Tyro3	L2-3_Increasing
query_1	FALSE	1	51	881	2	0.00227015	0.0392157	GO:0030166	GO:BP	proteoglycan biosynthetic process	0	21165	6660	GO:0006029;GO:0009101	ISS,ISO	Bmpr1b,Man1c1	L2-3_Increasing
query_1	FALSE	1	36	881	2	0.00227015	0.0555556	GO:0030834	GO:BP	regulation of actin filament depolymerization	0	21165	6882	GO:0008064;GO:0030042;GO:1901879	ISO,IBA	Tpm1,Vill	L2-3_Increasing
query_1	FALSE	1	53	881	2	0.00227015	0.0377358	GO:0001825	GO:BP	blastocyst formation	0	21165	480	GO:0001824;GO:0048646	IDA IMP,IMP	Junb,Yap1	L2-3_Increasing
query_1	FALSE	1	4460	881	201	0.22815	0.0450673	GO:0009889	GO:BP	regulation of biosynthetic process	0	21165	3734	GO:0009058;GO:0019222	IMP,ISS,IMP,IMP,ISS,ISS ISO,ISS,IDA IMP IGI ISS ISO IBA,IDA IBA,IMP IGI ISS IBA,IDA IGI ISO IBA,IDA ISO IBA,IDA IBA,IDA IMP IBA,IMP,IMP,NAS,IDA IGI IBA,IDA IMP ISO IBA,IDA IMP IBA TAS,IDA,ISS IBA NAS,IMP,ISS,IMP,IGI ISS IBA,ISO,ISO,IGI ISS,IGI,ISO,ISS,IDA IMP ISO IBA NAS,IDA IMP ISO IBA,IMP,ISS ISO,IDA IMP ISO IBA,ISS IBA,IGI IBA,ISO,IDA IMP IBA,ISS,ISO,ISO,ISS,ISS IBA,IGI,ISO,IGI IBA,IMP,IDA IMP IGI ISO IBA,IDA IMP ISS IBA,IDA IBA,ISO IBA,IDA IBA,IMP IBA,IDA IMP,ISO,ISO IBA,IDA IBA,IDA IBA,IDA IBA,IBA,IMP,IDA IBA,IDA IMP ISO IBA TAS,IDA ISS IBA,IDA IBA,IDA IMP ISO IBA,IBA,IMP ISS ISO IBA,IGI,IDA ISS IBA,IDA IBA,IBA NAS,TAS,ISS,ISO,IDA IGI,IDA IMP IGI,IDA IMP IGI ISS ISO IBA,IDA,IDA IMP IBA,IDA IBA TAS NAS,IGI,IMP ISO IBA,IBA,ISS ISO IBA,IDA ISO IBA,IDA IMP IBA,IDA IMP ISS ISO IBA,IMP IBA TAS,ISS IBA,IDA IMP ISO IBA,IMP IBA,IDA ISO IBA,ISS,IMP IGI ISS,IDA,IBA,IMP ISO,ISO,ISO IBA,ISO,IDA,ISO,ISS ISO IBA,ISS IBA,ISS,IDA IMP,IBA,IMP,IGI ISO IBA,IGI ISS IBA,IDA IMP IGI ISO IBA,ISS,IDA IMP IBA,IMP,IDA IMP IBA,IDA IMP IGI ISO IBA,IDA IMP IGI ISO IBA,IMP,ISS IBA,ISS,IMP,IMP,IDA IMP ISS ISO IBA,IDA IBA,IMP ISO IBA,IDA,IDA ISS,ISO,IDA IBA,IDA IMP,IDA ISO IBA,IMP ISS IBA,ISS,IDA,IMP,IMP ISO,IGI,ISO,IDA IGI IBA,IMP,IMP ISO IBA,IDA,IDA IMP IGI ISS ISO,IMP IBA,ISO,IDA ISS IBA,IDA IMP IGI ISS ISO IBA,IMP,IDA IMP IGI IBA,ISO,IDA IGI,IDA IMP IGI IBA,IMP,IDA,IDA IMP IGI ISO IBA NAS,IBA NAS,IMP,IDA IMP IGI ISO IBA TAS,IBA,ISS,IGI ISO,IBA NAS,IDA IMP IGI ISO IBA NAS,IDA IMP IGI ISO IBA,IGI IBA,ISS ISO NAS,IBA,IMP IGI ISO,IDA,ISS,ISS,IBA,IDA IGI ISO IBA TAS,IDA,IBA,IDA,IDA IMP IGI ISS,ISO NAS,IBA,ISS,IMP ISS,ISS,IBA,IMP ISO TAS,IDA,IDA,ISS,IDA IMP IGI ISS IBA,IDA,IMP ISS ISO IBA,IDA IMP ISS ISO IBA,IMP IBA,IDA ISS IBA,IDA IMP IBA TAS,IDA IMP ISS IBA,IBA,IBA	Ablim2,Acta1,Adam2,Adcy8,Adgrb1,Akt2,Alox12b,Ar,Arid3b,Arid5a,Arnt2,Atf1,Atf6,Atmin,Atp1a1,Bcl2,Bcl7b,Bcor,Bhlhe40,Bhlhe41,Bmp3,Brms1,Cacna1a,Camk1d,Cavin3,Cbfa2t3,Cbx7,Ccnb1,Ccnd1,Ccne1,Cd200r1,Cd6,Cebpa,Cebpg,Chchd10,Clu,Cpeb1,Crebrf,Crem,Crh,Csrnp1,Cxxc5,Cygb,Ddn,Ddrgk1,Dnajb1,Dnajb5,Dusp5,E2f6,Efna1,Egr1,Egr2,Egr3,Egr4,Elk3,Emx2,Epop,Epor,Ets2,Etv1,Etv3,Etv5,Fam47e,Fbln5,Fgf5,Fgf9,Fhl2,Fosb,Fosl2,Gmeb2,Hcfc2,Heg1,Hexim1,Hhatl,Hmg20b,Hsph1,Ier5,Igfbp7,Il12a,Il17ra,Il1b,Il34,Impact,Ing2,Insig2,Irf2,Itm2c,Jade2,Jdp2,Junb,Kat7,Kcnip3,Kctd1,Kdm3a,Kdm7a,Khdrbs3,Laptm4b,Larp7,Ldlrad3,Lin37,Lrrk2,Ltbp1,Maml3,Map2k1,Mapk8ip3,Mas1,Mbnl1,Mbnl3,Mical2,Mir124a-1hg,Msi2,Mt3,Nab2,Nck1,Ncor2,Ndufa13,Nfe2l1,Nlk,Nova1,Nr4a1,Nr4a2,Nsun2,Ogfod1,Olfm1,Pdk1,Pdk2,Per1,Per3,Pgr,Pkig,Pkm,Pla2g4a,Plag1,Plcb1,Pou2f2,Ppargc1b,Ppm1f,Psmc5,Psrc1,Ptgs2,Ptgs2os,Ptk2b,Rarb,Rasal2,Rbm20,Rbp4,Rbpj,Repin1,Rgs2,Rnf6,Rora,Rtf1,Runx2,Sec14l2,Sertad1,Six4,Slc24a4,Slfn2,Smad3,Smarcd1,Sorl1,Sox9,Sp2,Spty2d1,Src,Ss18,Stat3,Stat5b,Sulf1,Taf6,Tbx22,Tdg,Tead1,Tesc,Tfrc,Thap7,Thrb,Tle4,Tmem14a,Trim66,Trim71,Tsnax,Upf2,Uqcc2,Usp2,Wasl,Wbp2,Wfs1,Wnt10a,Wnt2,Xrcc5,Yap1,Zar1l,Zbtb16,Zbtb7a,Zdbf2,Zfp703,Zfpm1,Zhx2,Zkscan8,Znfx1	L2-3_Increasing
query_1	FALSE	1	70	881	3	0.00340522	0.0428571	GO:0009880	GO:BP	embryonic pattern specification	0	21165	3730	GO:0007389;GO:0009790	IEP,IGI,IMP	Cobl,Smad3,Zbtb16	L2-3_Increasing
query_1	FALSE	1	97	881	6	0.00681044	0.0618557	GO:0003300	GO:BP	cardiac muscle hypertrophy	0	21165	1720	GO:0014897	ISO,IDA,IDA,IMP ISO,ISO,ISO	Ccn4,Myh7,Ptk2,Rgs2,Smad3,Sorbs2	L2-3_Increasing
query_1	FALSE	1	27	881	2	0.00227015	0.0740741	GO:0003299	GO:BP	muscle hypertrophy in response to stress	0	21165	1719	GO:0006950;GO:0014896;GO:0043500	IDA,ISO	Myh7,Smad3	L2-3_Increasing
query_1	FALSE	1	42	881	3	0.00340522	0.0714286	GO:0003298	GO:BP	physiological muscle hypertrophy	0	21165	1718	GO:0014896	ISO,ISO,ISO	Ccn4,Rgs2,Sorbs2	L2-3_Increasing
query_1	FALSE	1	20	881	1	0.00113507	0.05	GO:0003283	GO:BP	atrial septum development	0	21165	1704	GO:0003230;GO:0003279	IMP	Zfpm1	L2-3_Increasing
query_1	FALSE	1	76	881	5	0.00567537	0.0657895	GO:0003281	GO:BP	ventricular septum development	0	21165	1702	GO:0003231;GO:0003279	IMP,IMP,IMP,IMP,IMP	Heg1,Ltbp1,Rbpj,Xirp2,Zfpm1	L2-3_Increasing
query_1	FALSE	1	110	881	7	0.00794552	0.0636364	GO:0003279	GO:BP	cardiac septum development	0	21165	1701	GO:0003205;GO:0048856	IMP,IMP,IMP,IMP,IMP,IMP,IMP	Heg1,Ltbp1,Parva,Pcsk5,Rbpj,Xirp2,Zfpm1	L2-3_Increasing
query_1	FALSE	1	23	881	1	0.00113507	0.0434783	GO:0003272	GO:BP	endocardial cushion formation	0	21165	1694	GO:0003203;GO:0048646	IMP	Rbpj	L2-3_Increasing
query_1	FALSE	1	42	881	1	0.00113507	0.0238095	GO:0003254	GO:BP	regulation of membrane depolarization	0	21165	1682	GO:0042391;GO:0050794;GO:0051899	ISO	Cck	L2-3_Increasing
query_1	FALSE	1	124	881	10	0.0113507	0.0806452	GO:0003231	GO:BP	cardiac ventricle development	0	21165	1659	GO:0003205	TAS,TAS,IMP,IMP IGI,IMP,IMP,IMP,IMP,IMP,IMP	Epor,Fgf9,Fkbp1a,Heg1,Ltbp1,Rbpj,Tnnt2,Tpm1,Xirp2,Zfpm1	L2-3_Increasing
query_1	FALSE	1	34	881	4	0.00454029	0.117647	GO:0003230	GO:BP	cardiac atrium development	0	21165	1658	GO:0003205	IMP IGI,IMP,IMP,IMP	Heg1,Tnnt2,Wnt2,Zfpm1	L2-3_Increasing
query_1	FALSE	1	53	881	7	0.00794552	0.132075	GO:0003229	GO:BP	ventricular cardiac muscle tissue development	0	21165	1657	GO:0048738	TAS,IMP,IGI,IGI,IMP,IMP,IMP	Epor,Fkbp1a,Heg1,Kcnj11,Rbpj,Tnnt2,Tpm1	L2-3_Increasing
query_1	FALSE	1	18	881	3	0.00340522	0.166667	GO:0003228	GO:BP	atrial cardiac muscle tissue development	0	21165	1656	GO:0048738	IMP,IMP,IMP	Bves,Tnnt2,Wnt2	L2-3_Increasing
query_1	FALSE	1	42	881	3	0.00340522	0.0714286	GO:0003301	GO:BP	physiological cardiac muscle hypertrophy	0	21165	1721	GO:0003298;GO:0003300;GO:0055017	ISO,ISO,ISO	Ccn4,Rgs2,Sorbs2	L2-3_Increasing
query_1	FALSE	1	15	881	2	0.00227015	0.133333	GO:0003222	GO:BP	ventricular trabecula myocardium morphogenesis	0	21165	1650	GO:0055010;GO:0061384	IGI,IMP	Heg1,Rbpj	L2-3_Increasing
query_1	FALSE	1	29	881	4	0.00454029	0.137931	GO:0003209	GO:BP	cardiac atrium morphogenesis	0	21165	1637	GO:0003206;GO:0003230	IMP IGI,IMP,IMP,IMP	Heg1,Tnnt2,Wnt2,Zfpm1	L2-3_Increasing
query_1	FALSE	1	60	881	7	0.00794552	0.116667	GO:0003208	GO:BP	cardiac ventricle morphogenesis	0	21165	1636	GO:0003206;GO:0003231	TAS,TAS,IMP,IGI,IMP,IMP,IMP	Epor,Fgf9,Fkbp1a,Heg1,Rbpj,Tnnt2,Tpm1	L2-3_Increasing
query_1	FALSE	1	125	881	12	0.0136209	0.096	GO:0003206	GO:BP	cardiac chamber morphogenesis	0	21165	1634	GO:0003007;GO:0003205;GO:0009653	TAS,TAS,IEP,IMP,IMP IGI,IMP,IMP,IMP,IMP,IMP,IMP,IMP	Epor,Fgf9,Fhl2,Fkbp1a,Heg1,Parva,Rbp4,Rbpj,Tnnt2,Tpm1,Wnt2,Zfpm1	L2-3_Increasing
query_1	FALSE	1	166	881	15	0.0170261	0.0903614	GO:0003205	GO:BP	cardiac chamber development	0	21165	1633	GO:0007507;GO:0048856	TAS,TAS,IEP,IMP,IMP IGI,IMP,IMP,IMP,IMP,IMP,IMP,IMP,IMP,IMP,IMP	Epor,Fgf9,Fhl2,Fkbp1a,Heg1,Ltbp1,Parva,Pcsk5,Rbp4,Rbpj,Tnnt2,Tpm1,Wnt2,Xirp2,Zfpm1	L2-3_Increasing
query_1	FALSE	1	35	881	2	0.00227015	0.0571429	GO:0003203	GO:BP	endocardial cushion morphogenesis	0	21165	1631	GO:0003007;GO:0003197;GO:0072132	IMP,IMP	Rbpj,Sox9	L2-3_Increasing
query_1	FALSE	1	3	881	1	0.00113507	0.333333	GO:0003199	GO:BP	endocardial cushion to mesenchymal transition involved in heart valve formation	0	21165	1627	GO:0003188;GO:0090500	IMP	Efna1	L2-3_Increasing
query_1	FALSE	1	14	881	1	0.00113507	0.0714286	GO:0003198	GO:BP	epithelial to mesenchymal transition involved in endocardial cushion formation	0	21165	1626	GO:0003272;GO:0060317	IMP	Rbpj	L2-3_Increasing
query_1	FALSE	1	44	881	2	0.00227015	0.0454545	GO:0003197	GO:BP	endocardial cushion development	0	21165	1625	GO:0007507;GO:0060485	IMP,IMP	Rbpj,Sox9	L2-3_Increasing
query_1	FALSE	1	4	881	1	0.00113507	0.25	GO:0003195	GO:BP	tricuspid valve formation	0	21165	1623	GO:0003186;GO:0003190	IMP	Zfpm1	L2-3_Increasing
query_1	FALSE	1	3	881	1	0.00113507	0.333333	GO:0003192	GO:BP	mitral valve formation	0	21165	1620	GO:0003183;GO:0003190	IMP	Zfpm1	L2-3_Increasing
query_1	FALSE	1	6	881	2	0.00227015	0.333333	GO:0003190	GO:BP	atrioventricular valve formation	0	21165	1618	GO:0003181;GO:0003188	ISS,IMP	Olfm1,Zfpm1	L2-3_Increasing
query_1	FALSE	1	11	881	4	0.00454029	0.363636	GO:0003188	GO:BP	heart valve formation	0	21165	1616	GO:0003179;GO:0048646	IMP,ISS,IMP,IMP	Efna1,Olfm1,Sox9,Zfpm1	L2-3_Increasing
query_1	FALSE	1	13	881	2	0.00227015	0.153846	GO:0003214	GO:BP	cardiac left ventricle morphogenesis	0	21165	1642	GO:0003208	TAS,IMP	Fgf9,Rbpj	L2-3_Increasing
query_1	FALSE	1	7	881	1	0.00113507	0.142857	GO:0003186	GO:BP	tricuspid valve morphogenesis	0	21165	1614	GO:0003175;GO:0003181	IMP	Zfpm1	L2-3_Increasing
query_1	FALSE	1	5	881	1	0.00113507	0.2	GO:0003321	GO:BP	positive regulation of blood pressure by epinephrine-norepinephrine	0	21165	1739	GO:0001993;GO:0045777	IMP	Tpm1	L2-3_Increasing
query_1	FALSE	1	14	881	2	0.00227015	0.142857	GO:0003334	GO:BP	keratinocyte development	0	21165	1752	GO:0002064;GO:0030216	ISS,IMP	Exph5,Fosl2	L2-3_Increasing
query_1	FALSE	1	8	881	1	0.00113507	0.125	GO:0006013	GO:BP	mannose metabolic process	0	21165	1884	GO:0019318	ISO	Man1c1	L2-3_Increasing
query_1	FALSE	1	24	881	5	0.00567537	0.208333	GO:0006007	GO:BP	glucose catabolic process	0	21165	1880	GO:0006006;GO:0019320	ISO,IBA,IDA IMP IGI IBA,IGI,IDA	Eno2,Pfkl,Pfkm,Pgk1,Pkm	L2-3_Increasing
query_1	FALSE	1	191	881	16	0.0181612	0.0837696	GO:0006006	GO:BP	glucose metabolic process	0	21165	1879	GO:0019318	IMP,ISO,IMP,IBA,TAS,IMP,IMP,ISS IBA,IMP IBA,IBA,IDA IMP IGI IBA,IGI IBA,IDA ISO,IMP,IMP,ISO	Akt2,Eno2,Gpd1,Hkdc1,Mdh1,Nfe2l1,Npy1r,Pdk1,Pdk2,Pfkl,Pfkm,Pgk1,Pkm,Rbp4,Rora,Src	L2-3_Increasing
query_1	FALSE	1	5	881	1	0.00113507	0.2	GO:0006004	GO:BP	fucose metabolic process	0	21165	1877	GO:0019318	IDA IBA	Fuom	L2-3_Increasing
query_1	FALSE	1	16	881	3	0.00340522	0.1875	GO:0006002	GO:BP	fructose 6-phosphate metabolic process	0	21165	1875	GO:0006796;GO:0019637;GO:1901135	IMP,IDA ISO IBA,ISO IBA	Nfe2l1,Pfkl,Pfkm	L2-3_Increasing
query_1	FALSE	1	4	881	1	0.00113507	0.25	GO:0006001	GO:BP	fructose catabolic process	0	21165	1874	GO:0006000;GO:0019320	IDA	Aldh1a1	L2-3_Increasing
query_1	FALSE	1	9	881	1	0.00113507	0.111111	GO:0006000	GO:BP	fructose metabolic process	0	21165	1873	GO:0019318	IDA	Aldh1a1	L2-3_Increasing
query_1	FALSE	1	235	881	19	0.0215664	0.0808511	GO:0005996	GO:BP	monosaccharide metabolic process	0	21165	1869	GO:0005975;GO:0044281	IMP,IDA,ISO,IDA IBA,IMP,IBA,ISO,TAS,IMP,IMP,ISS IBA,IMP IBA,IBA,IDA IMP IGI IBA,IGI IBA,IDA ISO,IMP,IMP,ISO	Akt2,Aldh1a1,Eno2,Fuom,Gpd1,Hkdc1,Man1c1,Mdh1,Nfe2l1,Npy1r,Pdk1,Pdk2,Pfkl,Pfkm,Pgk1,Pkm,Rbp4,Rora,Src	L2-3_Increasing
query_1	FALSE	1	31	881	3	0.00340522	0.0967742	GO:0005980	GO:BP	glycogen catabolic process	0	21165	1853	GO:0005977;GO:0009251	IMP ISS ISO IBA,IMP,IMP	Gaa,Gabarapl1,Pfkm	L2-3_Increasing
query_1	FALSE	1	75	881	3	0.00340522	0.04	GO:0005977	GO:BP	glycogen metabolic process	0	21165	1850	GO:0006112;GO:0044042	IMP ISS ISO IBA,IMP,IMP	Gaa,Gabarapl1,Pfkm	L2-3_Increasing
query_1	FALSE	1	84	881	3	0.00340522	0.0357143	GO:0005976	GO:BP	polysaccharide metabolic process	0	21165	1849	GO:0005975;GO:0043170	IMP ISS ISO IBA,IMP,IMP	Gaa,Gabarapl1,Pfkm	L2-3_Increasing
query_1	FALSE	1	9	881	1	0.00113507	0.111111	GO:0003433	GO:BP	chondrocyte development involved in endochondral bone morphogenesis	0	21165	1844	GO:0002063;GO:0003413	IMP	Sox9	L2-3_Increasing
query_1	FALSE	1	89	881	2	0.00227015	0.0224719	GO:0003333	GO:BP	amino acid transmembrane transport	0	21165	1751	GO:0006865;GO:0055085	IDA,ISO	Arl6ip5,Rgs2	L2-3_Increasing
query_1	FALSE	1	6	881	1	0.00113507	0.166667	GO:0003431	GO:BP	growth plate cartilage chondrocyte development	0	21165	1842	GO:0003418;GO:0003433	IMP	Sox9	L2-3_Increasing
query_1	FALSE	1	10	881	1	0.00113507	0.1	GO:0003418	GO:BP	growth plate cartilage chondrocyte differentiation	0	21165	1829	GO:0003413;GO:0003417	IMP	Sox9	L2-3_Increasing
query_1	FALSE	1	21	881	3	0.00340522	0.142857	GO:0003417	GO:BP	growth plate cartilage development	0	21165	1828	GO:0003416;GO:0060351;GO:0061448	IMP,IGI,IMP	Fosl2,Rarb,Sox9	L2-3_Increasing
query_1	FALSE	1	29	881	3	0.00340522	0.103448	GO:0003416	GO:BP	endochondral bone growth	0	21165	1827	GO:0098868	IMP,IGI,IMP	Fosl2,Rarb,Sox9	L2-3_Increasing
query_1	FALSE	1	7	881	1	0.00113507	0.142857	GO:0003415	GO:BP	chondrocyte hypertrophy	0	21165	1826	GO:0002063;GO:0048588	IMP	Sox9	L2-3_Increasing
query_1	FALSE	1	16	881	1	0.00113507	0.0625	GO:0003413	GO:BP	chondrocyte differentiation involved in endochondral bone morphogenesis	0	21165	1824	GO:0002062;GO:0060351	IMP ISS	Sox9	L2-3_Increasing
query_1	FALSE	1	89	881	10	0.0113507	0.11236	GO:0003407	GO:BP	neural retina development	0	21165	1818	GO:0048856;GO:0060041	IEP,IMP,ISS,IGI,IGI,IMP,IGI,IMP,IMP,IMP	Calb1,Dio3,Dscam,Fat3,Fjx1,Megf11,Sox9,Stat3,Thrb,Zhx2	L2-3_Increasing
query_1	FALSE	1	31	881	4	0.00454029	0.129032	GO:0003401	GO:BP	axis elongation	0	21165	1813	GO:0060560	IMP,IMP,IGI,IMP	Six4,Sox9,Spry2,Yap1	L2-3_Increasing
query_1	FALSE	1	5	881	1	0.00113507	0.2	GO:0003383	GO:BP	apical constriction	0	21165	1796	GO:0003382;GO:0070252	IGI	Frmd6	L2-3_Increasing
query_1	FALSE	1	43	881	5	0.00567537	0.116279	GO:0003382	GO:BP	epithelial cell morphogenesis	0	21165	1795	GO:0000902;GO:0002064	IGI,IGI,IMP,IMP,IMP	Ar,Frmd6,Heg1,Hrh2,Rilpl1	L2-3_Increasing
query_1	FALSE	1	51	881	1	0.00113507	0.0196078	GO:0003351	GO:BP	epithelial cilium movement involved in extracellular fluid movement	0	21165	1769	GO:0003341;GO:0006858;GO:0099111	IMP	Dnah1	L2-3_Increasing
query_1	FALSE	1	262	881	7	0.00794552	0.0267176	GO:0003341	GO:BP	cilium movement	0	21165	1759	GO:0007018	IBA,IMP IBA,IMP IBA,IMP,IMP,IMP,IMP	Catspere2,Cfap65,Dnah1,Ing2,Nphp4,Vps13a,Zmynd10	L2-3_Increasing
query_1	FALSE	1	24	881	2	0.00227015	0.0833333	GO:0003338	GO:BP	metanephros morphogenesis	0	21165	1756	GO:0001656;GO:0060993	IEP,IGI	Calb1,Sox9	L2-3_Increasing
query_1	FALSE	1	4	881	1	0.00113507	0.25	GO:0003430	GO:BP	growth plate cartilage chondrocyte growth	0	21165	1841	GO:0003415;GO:0003431;GO:0060560	IMP	Sox9	L2-3_Increasing
query_1	FALSE	1	9	881	2	0.00227015	0.222222	GO:0006020	GO:BP	inositol metabolic process	0	21165	1891	GO:0019751	IMP,ISS IBA	Itpka,Ppip5k1	L2-3_Increasing
query_1	FALSE	1	12	881	2	0.00227015	0.166667	GO:0003183	GO:BP	mitral valve morphogenesis	0	21165	1611	GO:0003174;GO:0003181	IMP,IMP	Efna1,Zfpm1	L2-3_Increasing
query_1	FALSE	1	20	881	1	0.00113507	0.05	GO:0003180	GO:BP	aortic valve morphogenesis	0	21165	1608	GO:0003176;GO:0003179	IMP	Efna1	L2-3_Increasing
query_1	FALSE	1	48	881	2	0.00227015	0.0416667	GO:0003044	GO:BP	regulation of systemic arterial blood pressure mediated by a chemical signal	0	21165	1493	GO:0003073	IDA IBA,IMP	Adrb3,Tpm1	L2-3_Increasing
query_1	FALSE	1	186	881	9	0.0102157	0.0483871	GO:0003018	GO:BP	vascular process in circulatory system	0	21165	1467	GO:0003013	ISO,IDA IBA,ISO,ISO,ISO,ISO,ISO,ISO,IMP	Adra2c,Adrb3,Dusp5,Map2k1,Mgll,Npy1r,Ptgs2,Ptk2,Rgs2	L2-3_Increasing
query_1	FALSE	1	2	881	1	0.00113507	0.5	GO:0003017	GO:BP	lymph circulation	0	21165	1466	GO:0003013	IMP	Heg1	L2-3_Increasing
query_1	FALSE	1	49	881	3	0.00340522	0.0612245	GO:0003016	GO:BP	respiratory system process	0	21165	1465	GO:0003008;GO:0007585	IMP,IMP,ISO	Col6a1,Gaa,Tnnc1	L2-3_Increasing
query_1	FALSE	1	113	881	5	0.00567537	0.0442478	GO:0003014	GO:BP	renal system process	0	21165	1463	GO:0003008	IMP,IMP,IMP IGI,IGI,ISS	Bcl2,Coro2b,Rhpn1,Sulf1,Wfs1	L2-3_Increasing
query_1	FALSE	1	473	881	35	0.0397276	0.0739958	GO:0003013	GO:BP	circulatory system process	0	21165	1462	GO:0003008	ISO,IDA IBA,IGI,IMP IGI ISO,IMP,ISS,ISO,IMP,ISO,ISO,ISO,IMP,IMP,NAS,ISO,ISO,ISO,IBA,IMP ISO,IMP ISO,IMP ISO,ISO,IMP,IBA,IMP IBA,IBA,IBA,ISO,IGI,IBA,IMP,ISO IBA,IMP ISO IBA,IMP ISO IBA,IMP	Adra2c,Adrb3,Ar,Atp1a1,Bves,Cacnb2,Camk2n1,Coro2b,Crh,Dusp5,Fxyd1,Gaa,Heg1,Kcnd3,Kcnj2,Map2k1,Mgll,Myh7,Nedd4l,Npy1r,Ptgs2,Ptk2,Rgs2,Rnf207,Scn1b,Scn4b,Sgcz,Smad3,Src,Tcap,Thrb,Tnnc1,Tnnt2,Tpm1,Yap1	L2-3_Increasing
query_1	FALSE	1	4	881	2	0.00227015	0.5	GO:0003011	GO:BP	involuntary skeletal muscle contraction	0	21165	1460	GO:0003009	IMP,ISO	Gaa,Tnnc1	L2-3_Increasing
query_1	FALSE	1	34	881	6	0.00681044	0.176471	GO:0003009	GO:BP	skeletal muscle contraction	0	21165	1458	GO:0006941;GO:0050881	IMP,IMP,ISS IBA,ISO,IBA,ISO IBA	Gaa,Homer1,Jsrp1,Nr4a1,Tcap,Tnnc1	L2-3_Increasing
query_1	FALSE	1	2788	881	108	0.122588	0.0387374	GO:0003008	GO:BP	system process	0	21165	1457	GO:0032501	IMP,IMP IGI,ISO,IDA IBA,IGI ISO,IMP ISS ISO,IMP,IBA,IMP,ISS,IMP IGI ISO,IMP,IMP,ISO,IMP,IMP ISO,IMP,IMP IBA,IMP IGI,IMP ISS NAS,IMP,IMP IGI IBA,IMP ISO,ISO,IMP IGI,ISO,IMP,IMP,IMP,IMP,ISO IBA,ISO,ISO,ISO,IMP,IMP,ISO,IMP,IDA IMP,IMP IGI ISS ISO IBA,IMP,IMP,IMP IGI,ISO,ISO,IDA ISO,IMP,IMP IGI,ISS IBA,IMP ISS ISO,NAS,IMP,ISO,IMP,IDA IMP,ISO,IMP ISO,IEP,IBA,IBA,IDA ISO IBA,IMP ISO,IMP,IMP ISO,ISO,ISO,IMP,IMP IBA,IGI ISO,IMP ISO,IDA ISO,ISS ISO,IMP,IGI,IMP ISS ISO,IMP ISO,IMP IGI,IMP,IBA,IMP IBA,ISS IBA,IBA,IMP,IMP IBA,IMP,ISO,IMP ISO,ISO,IMP,IMP,IMP,IMP,IGI,IGI,IMP,IBA,IMP,IMP IGI IBA,IMP IBA,IDA IMP ISO IBA,IDA IMP ISS ISO IBA,IMP,IMP ISO IBA,IMP,IMP ISO,IMP,ISS NAS,IMP	Adam2,Adcy8,Adra2c,Adrb3,Ar,Arc,Arl6ip5,Arr3,Asb2,Atf6,Atp1a1,Atp8a1,B2m,Baiap2,Bcl2,Bdnf,Bves,Cabp1,Cacna1a,Cacnb2,Cacnb4,Cacng2,Camk2n1,Cck,Cckbr,Ccn4,Cln5,Cntnap1,Col6a1,Coro2b,Crh,Cxcl12,Dusp5,Egr1,Egr2,Fkbp1a,Fxyd1,Gaa,Gpr158,Grin2a,Heg1,Homer1,Hrh2,Htr6,Igsf11,Il1b,Itpr1,Jph3,Jsrp1,Kcna1,Kcnd3,Kcnip3,Kcnj2,Lrrk2,Map1a,Map2k1,Mgll,Mir124a-1hg,Myh1,Myh2,Myh7,Nedd4l,Nptx2,Npy1r,Nr4a1,Nr4a2,Pianp,Plcb1,Ppp1r1b,Ptgs2,Ptk2,Ptk2b,Rbp4,Rcan2,Rgs14,Rgs2,Rhpn1,Rin1,Rnf207,Scn1b,Scn4b,Sgcz,Slc24a2,Slc24a4,Slc4a10,Smad3,Snap25,Sorbs2,Sorcs3,Sox9,Specc1,Spry2,Src,Sulf1,Synpo,Tcap,Thrb,Tmc1,Tmod1,Tnnc1,Tnnt2,Tnr,Tpm1,Tpp1,Tppp,Vps13a,Wfs1,Yap1	L2-3_Increasing
query_1	FALSE	1	1022	881	53	0.0601589	0.0518591	GO:0003006	GO:BP	developmental process involved in reproduction	0	21165	1455	GO:0022414;GO:0032502	IBA,IDA IMP IGI ISO IBA,IMP,IMP IGI,IMP,IBA,ISO,ISO,IMP IBA,IBA,IMP,IGI,IMP TAS,IDA,IDA,ISO,IMP IGI,IMP,IGI,IMP,TAS NAS,IMP,IMP,IMP ISO,IMP,ISO,IMP IGI,IEP,IMP,IMP,ISO,IMP,NAS,IMP ISO,ISO,IMP,IEP,IMP ISO,IGI,IMP,IMP IGI IEP ISS,IMP ISO,IMP IGI ISO,IDA,ISO IBA,IEP,IMP,IMP,IGI,IMP,IDA,IMP,IMP IBA	Adam2,Ar,B4galnt1,Bcl2,Bmpr1b,Catspere2,Ccnb1,Ccnd1,Cfap65,Cfap97,Cldn11,Col6a1,Crem,Cxcl12,Epor,Etv5,Fgf9,Fst,Il1b,Ing2,Itgav,Junb,Kdm3a,Krt9,Larp7,Mas1,Mei1,Mir124a-1hg,Nsun2,Pgr,Pla2g4a,Plag1,Plcb1,Ptgs2,Ptk2b,Rbp4,Rgs2,Rxfp2,Schip1,Six4,Sox9,Src,Stat5b,Sulf1,Tdrp,Tesc,Tnfaip6,Tuba8,Tyro3,Vgf,Zar1l,Zbtb16,Zdbf2	L2-3_Increasing
query_1	FALSE	1	401	881	20	0.0227015	0.0498753	GO:0003002	GO:BP	regionalization	0	21165	1451	GO:0007389	IMP,IMP,IBA,IBA,IGI IBA,IEP,IMP,IMP IGI,IMP,ISS,ISS,IMP,IMP,IMP,IMP IGI TAS,IBA,IMP IGI,IEP,IGI,IMP	Arc,Asb2,Bhlhe40,Bhlhe41,Bmpr1b,Cobl,Egr2,Emx2,Ets2,Galnt11,Mical2,Nbl1,Pcsk5,Prickle1,Rbpj,Rnf207,Smad3,Tcap,Wnt2,Zbtb16	L2-3_Increasing
query_1	FALSE	1	7	881	1	0.00113507	0.142857	GO:0002924	GO:BP	negative regulation of humoral immune response mediated by circulating immunoglobulin	0	21165	1432	GO:0002455;GO:0002890;GO:0002921;GO:0002923	IBA	Susd4	L2-3_Increasing
query_1	FALSE	1	9	881	1	0.00113507	0.111111	GO:0003056	GO:BP	regulation of vascular associated smooth muscle contraction	0	21165	1505	GO:0006940;GO:0014829;GO:0019229	ISO	Map2k1	L2-3_Increasing
query_1	FALSE	1	17	881	1	0.00113507	0.0588235	GO:0002923	GO:BP	regulation of humoral immune response mediated by circulating immunoglobulin	0	21165	1431	GO:0002455;GO:0002889;GO:0002920	IBA	Susd4	L2-3_Increasing
query_1	FALSE	1	38	881	1	0.00113507	0.0263158	GO:0002920	GO:BP	regulation of humoral immune response	0	21165	1428	GO:0006959;GO:0050776	IBA	Susd4	L2-3_Increasing
query_1	FALSE	1	25	881	2	0.00227015	0.08	GO:0002903	GO:BP	negative regulation of B cell apoptotic process	0	21165	1411	GO:0001783;GO:0002902;GO:0070229	IDA,IMP	Bcl2,Slc39a10	L2-3_Increasing
query_1	FALSE	1	32	881	2	0.00227015	0.0625	GO:0002902	GO:BP	regulation of B cell apoptotic process	0	21165	1410	GO:0001783;GO:0070228	IDA,IMP	Bcl2,Slc39a10	L2-3_Increasing
query_1	FALSE	1	46	881	1	0.00113507	0.0217391	GO:0002891	GO:BP	positive regulation of immunoglobulin mediated immune response	0	21165	1399	GO:0002714;GO:0002889;GO:0016064	ISS	Tfrc	L2-3_Increasing
query_1	FALSE	1	11	881	1	0.00113507	0.0909091	GO:0002890	GO:BP	negative regulation of immunoglobulin mediated immune response	0	21165	1398	GO:0002713;GO:0002889;GO:0016064	IBA	Susd4	L2-3_Increasing
query_1	FALSE	1	64	881	2	0.00227015	0.03125	GO:0002889	GO:BP	regulation of immunoglobulin mediated immune response	0	21165	1397	GO:0002712;GO:0016064	IBA,ISS	Susd4,Tfrc	L2-3_Increasing
query_1	FALSE	1	279	881	8	0.00908059	0.0286738	GO:0002833	GO:BP	positive regulation of response to biotic stimulus	0	21165	1341	GO:0002831;GO:0009607;GO:0048584	IMP,ISO,IDA IMP,IMP,IMP,IGI,IMP,IMP	Hcfc2,Irf2,Ptgs2os,Rps6ka3,Stat5b,Tyro3,Zdhhc5,Znfx1	L2-3_Increasing
query_1	FALSE	1	72	881	2	0.00227015	0.0277778	GO:0002832	GO:BP	negative regulation of response to biotic stimulus	0	21165	1340	GO:0002831;GO:0009607;GO:0048585	IBA,IGI	Susd4,Tyro3	L2-3_Increasing
query_1	FALSE	1	375	881	11	0.0124858	0.0293333	GO:0002831	GO:BP	regulation of response to biotic stimulus	0	21165	1339	GO:0009607;GO:0048583	IMP,IDA,ISO,IDA IMP,IMP,IMP,IBA,IGI,IMP,IMP,IMP	Hcfc2,Il1b,Irf2,Ptgs2os,Rps6ka3,Stat5b,Susd4,Tyro3,Zdhhc1,Zdhhc5,Znfx1	L2-3_Increasing
query_1	FALSE	1	17	881	3	0.00340522	0.176471	GO:0002827	GO:BP	positive regulation of T-helper 1 type immune response	0	21165	1335	GO:0002824;GO:0002825;GO:0042088	IMP,ISS,IMP	Arid5a,Il1b,Pla2g4a	L2-3_Increasing
query_1	FALSE	1	30	881	3	0.00340522	0.1	GO:0002825	GO:BP	regulation of T-helper 1 type immune response	0	21165	1333	GO:0002822;GO:0042088	IMP,ISS,IMP	Arid5a,Il1b,Pla2g4a	L2-3_Increasing
query_1	FALSE	1	133	881	5	0.00567537	0.037594	GO:0002824	GO:BP	positive regulation of adaptive immune response based on somatic recombination of immune receptors built from immunoglobulin superfamily domains	0	21165	1332	GO:0002460;GO:0002821;GO:0002822	IMP,IMP,ISS,IMP,ISS	Arid5a,B2m,Il1b,Pla2g4a,Tfrc	L2-3_Increasing
query_1	FALSE	1	13	881	1	0.00113507	0.0769231	GO:0002921	GO:BP	negative regulation of humoral immune response	0	21165	1429	GO:0002920;GO:0006959;GO:0050777	IBA	Susd4	L2-3_Increasing
query_1	FALSE	1	26	881	3	0.00340522	0.115385	GO:0003181	GO:BP	atrioventricular valve morphogenesis	0	21165	1609	GO:0003171;GO:0003179	IMP,ISS,IMP	Efna1,Olfm1,Zfpm1	L2-3_Increasing
query_1	FALSE	1	4	881	1	0.00113507	0.25	GO:0003062	GO:BP	regulation of heart rate by chemical signal	0	21165	1511	GO:0002027	IMP	Tpm1	L2-3_Increasing
query_1	FALSE	1	27	881	1	0.00113507	0.037037	GO:0003071	GO:BP	renal system process involved in regulation of systemic arterial blood pressure	0	21165	1520	GO:0003014;GO:0003073	IMP	Coro2b	L2-3_Increasing
query_1	FALSE	1	49	881	4	0.00454029	0.0816327	GO:0003179	GO:BP	heart valve morphogenesis	0	21165	1607	GO:0003170;GO:0009653	IMP,ISS,IMP,IMP	Efna1,Olfm1,Sox9,Zfpm1	L2-3_Increasing
query_1	FALSE	1	18	881	1	0.00113507	0.0555556	GO:0003177	GO:BP	pulmonary valve development	0	21165	1605	GO:1905314	IMP	Rbpj	L2-3_Increasing
query_1	FALSE	1	26	881	2	0.00227015	0.0769231	GO:0003176	GO:BP	aortic valve development	0	21165	1604	GO:1905314	IMP,IMP	Efna1,Rbpj	L2-3_Increasing
query_1	FALSE	1	8	881	1	0.00113507	0.125	GO:0003175	GO:BP	tricuspid valve development	0	21165	1603	GO:0003171	IMP	Zfpm1	L2-3_Increasing
query_1	FALSE	1	12	881	2	0.00227015	0.166667	GO:0003174	GO:BP	mitral valve development	0	21165	1602	GO:0003171	IMP,IMP	Efna1,Zfpm1	L2-3_Increasing
query_1	FALSE	1	29	881	3	0.00340522	0.103448	GO:0003171	GO:BP	atrioventricular valve development	0	21165	1599	GO:0003170	IMP,ISS,IMP	Efna1,Olfm1,Zfpm1	L2-3_Increasing
query_1	FALSE	1	59	881	5	0.00567537	0.0847458	GO:0003170	GO:BP	heart valve development	0	21165	1598	GO:0007507;GO:0048856	IMP,ISS,IMP,IMP,IMP	Efna1,Olfm1,Rbpj,Sox9,Zfpm1	L2-3_Increasing
query_1	FALSE	1	7	881	1	0.00113507	0.142857	GO:0003163	GO:BP	sinoatrial node development	0	21165	1591	GO:0003161;GO:0003228	IMP	Bves	L2-3_Increasing
query_1	FALSE	1	18	881	1	0.00113507	0.0555556	GO:0003161	GO:BP	cardiac conduction system development	0	21165	1589	GO:0048738	IMP	Bves	L2-3_Increasing
query_1	FALSE	1	7	881	1	0.00113507	0.142857	GO:0003160	GO:BP	endocardium morphogenesis	0	21165	1588	GO:0003157;GO:0009653	IMP	Rbpj	L2-3_Increasing
query_1	FALSE	1	11	881	1	0.00113507	0.0909091	GO:0003159	GO:BP	morphogenesis of an endothelium	0	21165	1587	GO:0002009;GO:0003158	IMP	Rbpj	L2-3_Increasing
query_1	FALSE	1	102	881	3	0.00340522	0.0294118	GO:0003158	GO:BP	endothelium development	0	21165	1586	GO:0060429	IMP IGI,IMP,IMP IGI	Heg1,Plcb1,Rbpj	L2-3_Increasing
query_1	FALSE	1	1	881	1	0.00113507	1	GO:0003065	GO:BP	positive regulation of heart rate by epinephrine	0	21165	1514	GO:0001996;GO:0003062;GO:0010460	IMP	Tpm1	L2-3_Increasing
query_1	FALSE	1	11	881	1	0.00113507	0.0909091	GO:0003157	GO:BP	endocardium development	0	21165	1585	GO:0007507;GO:0048856	IMP	Rbpj	L2-3_Increasing
query_1	FALSE	1	69	881	4	0.00454029	0.057971	GO:0003151	GO:BP	outflow tract morphogenesis	0	21165	1581	GO:0003007;GO:0009653	IMP,IMP,IMP,IMP	Parva,Prickle1,Rbpj,Zfpm1	L2-3_Increasing
query_1	FALSE	1	21	881	1	0.00113507	0.047619	GO:0003148	GO:BP	outflow tract septum morphogenesis	0	21165	1578	GO:0003151;GO:0060411	IMP	Parva	L2-3_Increasing
query_1	FALSE	1	63	881	6	0.00681044	0.0952381	GO:0003143	GO:BP	embryonic heart tube morphogenesis	0	21165	1573	GO:0003007;GO:0035050;GO:0048562;GO:0048598;GO:0060562	IMP,ISS,TAS,IBA,IGI,IGI	Asb2,Mical2,Rbpj,Rnf207,Smad3,Yap1	L2-3_Increasing
query_1	FALSE	1	10	881	1	0.00113507	0.1	GO:0003139	GO:BP	secondary heart field specification	0	21165	1570	GO:0003128	IMP IGI	Rbpj	L2-3_Increasing
query_1	FALSE	1	6	881	1	0.00113507	0.166667	GO:0003129	GO:BP	heart induction	0	21165	1564	GO:0001759;GO:0003128;GO:2000826	TAS	Rbpj	L2-3_Increasing
query_1	FALSE	1	14	881	1	0.00113507	0.0714286	GO:0003128	GO:BP	heart field specification	0	21165	1563	GO:0010092;GO:0060914	IMP IGI TAS	Rbpj	L2-3_Increasing
query_1	FALSE	1	26	881	3	0.00340522	0.115385	GO:0003094	GO:BP	glomerular filtration	0	21165	1536	GO:0097205	IMP,IMP IGI,IGI	Coro2b,Rhpn1,Sulf1	L2-3_Increasing
query_1	FALSE	1	12	881	1	0.00113507	0.0833333	GO:0003093	GO:BP	regulation of glomerular filtration	0	21165	1535	GO:0001977;GO:0003094;GO:0098801	IMP	Coro2b	L2-3_Increasing
query_1	FALSE	1	18	881	1	0.00113507	0.0555556	GO:0003091	GO:BP	renal water homeostasis	0	21165	1533	GO:0003014;GO:0050891	ISS	Wfs1	L2-3_Increasing
query_1	FALSE	1	26	881	3	0.00340522	0.115385	GO:0003085	GO:BP	negative regulation of systemic arterial blood pressure	0	21165	1527	GO:0003073;GO:0045776	IDA IBA,ISO,IMP	Adrb3,Crh,Nedd4l	L2-3_Increasing
query_1	FALSE	1	22	881	1	0.00113507	0.0454545	GO:0003084	GO:BP	positive regulation of systemic arterial blood pressure	0	21165	1526	GO:0003073;GO:0045777	ISO	Camk2n1	L2-3_Increasing
query_1	FALSE	1	113	881	7	0.00794552	0.0619469	GO:0003073	GO:BP	regulation of systemic arterial blood pressure	0	21165	1522	GO:0008217	IDA IBA,IGI,ISO,IMP,ISO,IMP,IMP	Adrb3,Ar,Camk2n1,Coro2b,Crh,Nedd4l,Tpm1	L2-3_Increasing
query_1	FALSE	1	26	881	4	0.00454029	0.153846	GO:0003156	GO:BP	regulation of animal organ formation	0	21165	1584	GO:0048645;GO:2000027	IGI,TAS,IDA,IGI	Ar,Rbpj,Sulf1,Wnt2	L2-3_Increasing
query_1	FALSE	1	45	881	1	0.00113507	0.0222222	GO:0002823	GO:BP	negative regulation of adaptive immune response based on somatic recombination of immune receptors built from immunoglobulin superfamily domains	0	21165	1331	GO:0002460;GO:0002820;GO:0002822	IBA	Susd4	L2-3_Increasing
query_1	FALSE	1	69	881	1	0.00113507	0.0144928	GO:0006022	GO:BP	aminoglycan metabolic process	0	21165	1893	GO:0043170;GO:1901135	ISS	Tnfaip6	L2-3_Increasing
query_1	FALSE	1	43	881	3	0.00340522	0.0697674	GO:0006040	GO:BP	amino sugar metabolic process	0	21165	1903	GO:1901135	ISS,IDA IBA,ISS IBA TAS	Aldh1a1,Fn3k,Npl	L2-3_Increasing
query_1	FALSE	1	10	881	1	0.00113507	0.1	GO:0006415	GO:BP	translational termination	0	21165	2165	GO:0006412;GO:0032984	ISS IBA	Ogfod1	L2-3_Increasing
query_1	FALSE	1	76	881	1	0.00113507	0.0131579	GO:0006414	GO:BP	translational elongation	0	21165	2164	GO:0006412;GO:0009059	ISS	Ddrgk1	L2-3_Increasing
query_1	FALSE	1	99	881	3	0.00340522	0.030303	GO:0006413	GO:BP	translational initiation	0	21165	2163	GO:0006412;GO:0008152	ISS,IDA IBA,IGI	Akt2,Impact,Nck1	L2-3_Increasing
query_1	FALSE	1	578	881	14	0.015891	0.0242215	GO:0006412	GO:BP	translation	0	21165	2162	GO:0009059;GO:0010467;GO:0019538	ISS,IDA IMP ISO IBA,ISS,IDA IBA,IBA,IGI IBA,ISS IBA,IDA,ISO,ISO,IMP,ISS,IMP TAS,IDA IBA	Akt2,Cpeb1,Ddrgk1,Impact,Msi2,Nck1,Ogfod1,Pkm,Ptk2b,Rgs2,Trim71,Uqcc2,Wfs1,Zar1l	L2-3_Increasing
query_1	FALSE	1	71	881	3	0.00340522	0.0422535	GO:0006406	GO:BP	mRNA export from nucleus	0	21165	2159	GO:0006405;GO:0010467;GO:0051028	IBA,ISS,IBA	4931428L18Rik,Nsun2,Nxf7	L2-3_Increasing
query_1	FALSE	1	86	881	4	0.00454029	0.0465116	GO:0006405	GO:BP	RNA export from nucleus	0	21165	2158	GO:0050658;GO:0051168	IBA,ISS,IBA,IBA	4931428L18Rik,Nsun2,Nxf7,Pom121	L2-3_Increasing
query_1	FALSE	1	126	881	6	0.00681044	0.047619	GO:0006403	GO:BP	RNA localization	0	21165	2156	GO:0033036	IBA,ISS ISO,ISO,ISS,IBA,IBA	4931428L18Rik,Arc,Cpeb1,Nsun2,Nxf7,Pom121	L2-3_Increasing
query_1	FALSE	1	207	881	3	0.00340522	0.0144928	GO:0006402	GO:BP	mRNA catabolic process	0	21165	2155	GO:0006401;GO:0010629;GO:0016071	ISS,IBA,IDA	Arid5a,Upf2,Zhx2	L2-3_Increasing
query_1	FALSE	1	239	881	6	0.00681044	0.0251046	GO:0006401	GO:BP	RNA catabolic process	0	21165	2154	GO:0016070;GO:0141188	ISS,IMP,IDA,ISO,IBA,IDA	Arid5a,Nsun2,Slfn2,Slfn9,Upf2,Zhx2	L2-3_Increasing
query_1	FALSE	1	72	881	1	0.00113507	0.0138889	GO:0006400	GO:BP	tRNA modification	0	21165	2153	GO:0008033;GO:0009451	IDA IMP IBA	Nsun2	L2-3_Increasing
query_1	FALSE	1	160	881	4	0.00454029	0.025	GO:0006399	GO:BP	tRNA metabolic process	0	21165	2152	GO:0016070	IDA IMP IBA,IDA ISS IBA,IDA,ISO	Nsun2,Pop5,Slfn2,Slfn9	L2-3_Increasing
query_1	FALSE	1	333	881	12	0.0136209	0.036036	GO:0006397	GO:BP	mRNA processing	0	21165	2150	GO:0006396;GO:0016071	ISO,ISS,IDA ISO IBA,IMP,IMP ISO,IDA IMP ISO IBA,IDA,TAS,IBA,IDA IMP ISO,ISS IBA,ISS	Ccnb1,Cpeb1,Khdrbs3,Larp7,Mbnl1,Nova1,Nsun2,Plcb1,Prpf18,Rbm20,Snu13,Zbtb7a	L2-3_Increasing
query_1	FALSE	1	258	881	13	0.014756	0.0503876	GO:0006417	GO:BP	regulation of translation	0	21165	2166	GO:0006412;GO:0010608;GO:0051246	ISS,IDA IMP ISO IBA,IDA IBA,IBA,IGI IBA,ISS IBA,IDA,ISO,ISO,IMP,ISS,IMP TAS,IDA	Akt2,Cpeb1,Impact,Msi2,Nck1,Ogfod1,Pkm,Ptk2b,Rgs2,Trim71,Uqcc2,Wfs1,Zar1l	L2-3_Increasing
query_1	FALSE	1	720	881	19	0.0215664	0.0263889	GO:0006396	GO:BP	RNA processing	0	21165	2149	GO:0010467;GO:0032774;GO:0044238	ISO,ISO,ISS,IDA ISO IBA,IMP,IMP ISS ISO IBA,ISS IBA,IDA IMP ISO IBA,IDA IMP IBA,IBA,TAS,IDA ISS ISA IBA,IBA,IDA IMP ISO IBA,ISS IBA,ISS,ISO,IDA,ISS	Akt2,Ccnb1,Cpeb1,Khdrbs3,Larp7,Mbnl1,Mbnl3,Nova1,Nsun2,Pih1d2,Plcb1,Pop5,Prpf18,Rbm20,Snu13,Trim71,Tsnax,Wbp11,Zbtb7a	L2-3_Increasing
query_1	FALSE	1	36	881	1	0.00113507	0.0277778	GO:0006383	GO:BP	transcription by RNA polymerase III	0	21165	2140	GO:0006351	ISO	Nab2	L2-3_Increasing
query_1	FALSE	1	25	881	1	0.00113507	0.04	GO:0006376	GO:BP	mRNA splice site recognition	0	21165	2138	GO:0000245;GO:0022618	IMP	Mbnl1	L2-3_Increasing
query_1	FALSE	1	86	881	5	0.00567537	0.0581395	GO:0006368	GO:BP	transcription elongation by RNA polymerase II	0	21165	2135	GO:0006354;GO:0006366	ISO,IMP,ISS,ISO,ISS	Cbx7,Epop,Hexim1,Map2k1,Rtf1	L2-3_Increasing
query_1	FALSE	1	113	881	4	0.00454029	0.0353982	GO:0006367	GO:BP	transcription initiation at RNA polymerase II promoter	0	21165	2134	GO:0006352;GO:0006366	IGI,IBA,IMP,ISS ISO IBA	Egr1,Fam47e,Kat7,Taf6	L2-3_Increasing
query_1	FALSE	1	2251	881	112	0.127128	0.0497557	GO:0006366	GO:BP	transcription by RNA polymerase II	0	21165	2133	GO:0006351	IMP,ISO,IDA IMP IGI ISS IBA,IDA IBA,IGI IBA,IDA IGI IBA,IDA ISO IBA,IDA IBA,IDA IBA,NAS,IDA IGI IBA,ISO IBA,IDA IBA TAS,IDA,IBA NAS,IGI,ISO,IGI ISS,IGI,IDA ISO IBA,ISO IBA,ISS IBA,IGI IBA,IDA IBA,ISS,ISO,ISS IBA,IGI,IGI IBA,IMP,IDA IMP IGI ISO IBA,IDA ISS IBA,IDA IBA,ISO IBA,IBA,IBA,IDA IMP,ISO IBA,IBA,IDA IBA,IBA,IBA,IMP,IMP,IDA ISS IBA,IDA ISO IBA,IDA IMP ISO IBA,IBA,IMP ISS ISO,ISS IBA,ISS,IDA IGI ISO,IMP,NAS,IMP ISO IBA,IBA,IDA ISO IBA,IMP ISO IBA,IMP IBA,IMP IBA,IDA IBA,IBA,IGI ISS,IBA,ISO IBA,ISO,ISS,IGI ISS,IDA IMP IGI ISO IBA,IDA IMP IBA,IDA IMP IGI ISO IBA,IDA IMP IGI ISO IBA,IDA IMP IBA,IDA IBA,IBA,IDA,ISS,ISS IBA,IDA IBA,ISS IBA,IGI,IDA IGI IBA,IDA IMP IGI ISS,IMP IBA,IDA IMP IGI ISO IBA,IMP ISS,IDA IMP IGI IBA,IGI,IDA IBA,IDA IMP IGI ISO IBA,IBA NAS,IDA IMP IGI ISO IBA,IBA,IBA NAS,IDA IMP IGI ISO IBA,IDA IMP IGI ISO IBA,ISS ISO IBA,IBA,IMP IGI ISO,IDA,IGI ISO IBA,IDA,ISS,ISS,ISO,IDA,IDA IGI ISS IBA,IBA,IDA ISS IBA,IDA IMP IBA TAS,IDA IMP IBA,IBA	Ablim2,Akt2,Ar,Arid3b,Arid5a,Arnt2,Atf1,Atf6,Atmin,Bcl7b,Bcor,Bhlhe40,Bhlhe41,Bmp3,Brms1,Cbfa2t3,Cbx7,Ccnd1,Ccne1,Cebpa,Cebpg,Crebrf,Crem,Csrnp1,Cxxc5,Ddn,Dnajb1,Dnajb5,E2f6,Efna1,Egr1,Egr2,Egr3,Egr4,Elk3,Emx2,Epop,Ets2,Etv1,Etv3,Etv5,Fam47e,Fbln5,Fgf9,Fhl2,Fosb,Fosl2,Gmeb2,Hcfc2,Hexim1,Ier5,Il1b,Impact,Ing2,Irf2,Jade2,Jdp2,Junb,Kat7,Kcnip3,Kdm3a,Kdm7a,Larp7,Lin37,Maml3,Map2k1,Mical2,Nck1,Ncor2,Nfe2l1,Nr4a1,Nr4a2,Per1,Per3,Pgr,Pkig,Pkm,Polr2c,Pou2f2,Ppargc1b,Ptgs2os,Rarb,Rbpj,Repin1,Rora,Rtf1,Runx2,Sertad1,Six4,Smad3,Smarcd1,Sox9,Sp2,Ss18,Stat3,Stat5b,Taf6,Tbx22,Tdg,Tead1,Thrb,Tle4,Usp2,Wasl,Wfs1,Wnt2,Yap1,Zbtb16,Zbtb7a,Zfpm1,Zhx2,Zkscan8	L2-3_Increasing
query_1	FALSE	1	151	881	3	0.00340522	0.0198676	GO:0006364	GO:BP	rRNA processing	0	21165	2132	GO:0006396;GO:0016072;GO:0042254	IBA,ISA,IBA	Pih1d2,Pop5,Snu13	L2-3_Increasing
query_1	FALSE	1	44	881	1	0.00113507	0.0227273	GO:0006360	GO:BP	transcription by RNA polymerase I	0	21165	2128	GO:0006351	IBA	Spty2d1	L2-3_Increasing
query_1	FALSE	1	16	881	1	0.00113507	0.0625	GO:0006359	GO:BP	regulation of transcription by RNA polymerase III	0	21165	2127	GO:0006355;GO:0006383	ISO	Nab2	L2-3_Increasing
query_1	FALSE	1	2173	881	110	0.124858	0.0506213	GO:0006357	GO:BP	regulation of transcription by RNA polymerase II	0	21165	2126	GO:0006355;GO:0006366	IMP,ISO,IDA IMP IGI ISS IBA,IDA IBA,IGI IBA,IDA IGI IBA,IDA ISO IBA,IDA IBA,IDA IBA,NAS,IDA IGI IBA,ISO IBA,IDA IBA TAS,IDA,IBA NAS,IGI,ISO,IGI ISS,IGI,IDA ISO IBA,ISO IBA,ISS IBA,IGI IBA,IDA IBA,ISS,ISO,ISS IBA,IGI,IGI IBA,IMP,IDA IMP ISO IBA,IDA ISS IBA,IDA IBA,ISO IBA,IBA,IBA,IDA IMP,ISO IBA,IBA,IDA IBA,IBA,IMP,IMP,IDA ISS IBA,IDA IBA,IDA IMP IBA,IBA,IMP ISS ISO,IBA,ISS,IDA IGI ISO,IMP,NAS,IMP ISO IBA,IBA,IDA ISO IBA,IMP IBA,IMP IBA,IMP IBA,IDA IBA,IBA,IGI ISS,IBA,ISO IBA,ISO,ISS,IGI ISS,IDA IMP IGI ISO IBA,IDA IMP IBA,IDA IMP IGI ISO IBA,IDA IMP IGI ISO IBA,IDA IMP IBA,IDA IBA,IBA,IDA,ISS,IDA IBA,ISS IBA,IGI,IDA IGI IBA,IDA IMP IGI ISS,IMP IBA,IDA IMP IGI ISO IBA,IMP,IDA IMP IGI IBA,IGI,IDA IBA,IDA IMP IGI ISO IBA,IBA NAS,IDA IMP IGI ISO IBA,IBA,IBA NAS,IDA IMP IGI ISO IBA,IDA IMP IGI IBA,ISS ISO,IBA,IMP IGI ISO,IDA,IGI ISO IBA,IDA,ISS,ISS,ISO,IDA,IDA IGI ISS IBA,IBA,IDA ISS IBA,IDA IMP IBA TAS,IDA IMP IBA,IBA	Ablim2,Akt2,Ar,Arid3b,Arid5a,Arnt2,Atf1,Atf6,Atmin,Bcl7b,Bcor,Bhlhe40,Bhlhe41,Bmp3,Brms1,Cbfa2t3,Cbx7,Ccnd1,Ccne1,Cebpa,Cebpg,Crebrf,Crem,Csrnp1,Cxxc5,Ddn,Dnajb1,Dnajb5,E2f6,Efna1,Egr1,Egr2,Egr3,Egr4,Elk3,Emx2,Epop,Ets2,Etv1,Etv3,Etv5,Fbln5,Fgf9,Fhl2,Fosb,Fosl2,Gmeb2,Hcfc2,Hexim1,Ier5,Il1b,Impact,Ing2,Irf2,Jade2,Jdp2,Junb,Kat7,Kcnip3,Kdm3a,Kdm7a,Larp7,Lin37,Maml3,Map2k1,Mical2,Nck1,Ncor2,Nfe2l1,Nr4a1,Nr4a2,Per1,Per3,Pgr,Pkig,Pkm,Pou2f2,Ppargc1b,Ptgs2os,Rarb,Rbpj,Repin1,Rora,Rtf1,Runx2,Sertad1,Six4,Smad3,Smarcd1,Sox9,Sp2,Ss18,Stat3,Stat5b,Taf6,Tbx22,Tdg,Tead1,Thrb,Tle4,Usp2,Wasl,Wfs1,Wnt2,Yap1,Zbtb16,Zbtb7a,Zfpm1,Zhx2,Zkscan8	L2-3_Increasing
query_1	FALSE	1	2686	881	135	0.153235	0.0502606	GO:0006355	GO:BP	regulation of DNA-templated transcription	0	21165	2124	GO:0006351;GO:0010468;GO:2001141	IMP,IMP,ISO,IDA IMP IGI ISS ISO IBA,IDA IBA,IGI IBA,IDA IGI ISO IBA,IDA ISO IBA,IDA IBA,IDA IMP IBA,NAS,IDA IGI IBA,IDA IMP ISO IBA,IDA IBA TAS,IDA,ISS IBA NAS,ISS,IGI ISS IBA,ISO,IGI ISS,IGI,IDA ISO IBA NAS,IDA ISO IBA,IMP,ISS,ISS IBA,IGI IBA,IDA IMP IBA,ISS,ISO,ISS,ISS IBA,IGI,ISO,IGI IBA,IMP,IDA IMP ISO IBA,IDA IMP ISS IBA,IDA IBA,ISO IBA,IDA IBA,IBA,IDA IMP,ISO IBA,IDA IBA,IDA IBA,IDA IBA,IMP,IMP TAS,IDA ISS IBA,IDA IBA,IDA IMP ISO IBA,IBA,IMP ISS ISO IBA,IDA ISS IBA,NAS,ISS,IDA IGI ISO,IMP,IDA IBA NAS,IMP ISO IBA,ISS IBA,IDA ISO IBA,IDA IMP IBA,IDA IMP ISS ISO IBA,IMP IBA TAS,ISS IBA,IDA IBA,IMP IBA,IGI ISS,IBA,ISO IBA,ISO,ISS,IMP,IGI ISO IBA,IGI ISS,IDA IMP IGI ISO IBA,ISS,IDA IMP IBA,IMP,IDA IMP IGI ISO IBA,IDA IMP IGI ISO IBA,IDA IMP IBA,IDA IBA,IMP ISO IBA,IDA,ISS,IBA,IDA,IDA ISO IBA,IMP ISS IBA,ISS,IDA,IMP,IGI,IDA IGI IBA,IDA IMP IGI ISS ISO,IMP IBA,IDA ISS IBA,IDA IMP IGI ISO IBA,IMP,IDA IMP IGI IBA,IDA IGI,IDA IMP IBA,IDA IMP IGI ISO IBA NAS,IBA NAS,IDA IMP IGI ISO IBA TAS,IBA,ISS,IBA NAS,IDA IMP IGI ISO IBA NAS,IDA IMP IGI ISO IBA,ISS ISO NAS,IBA,IMP IGI ISO,IDA,ISS,IBA,IDA IGI ISO IBA TAS,IDA,IDA,ISS,ISS,IBA,ISO,IDA,ISS,IDA IMP IGI ISS IBA,IMP ISS ISO IBA,IDA IMP ISS ISO IBA,IDA ISS IBA,IDA IMP IBA TAS,IDA IMP ISS IBA,IBA	Ablim2,Adcy8,Akt2,Ar,Arid3b,Arid5a,Arnt2,Atf1,Atf6,Atmin,Bcl7b,Bcor,Bhlhe40,Bhlhe41,Bmp3,Brms1,Camk1d,Cbfa2t3,Cbx7,Ccnd1,Ccne1,Cebpa,Cebpg,Chchd10,Clu,Crebrf,Crem,Csrnp1,Cxxc5,Ddn,Ddrgk1,Dnajb1,Dnajb5,Dusp5,E2f6,Efna1,Egr1,Egr2,Egr3,Egr4,Elk3,Emx2,Epop,Ets2,Etv1,Etv3,Etv5,Fbln5,Fgf9,Fhl2,Fosb,Fosl2,Gmeb2,Hcfc2,Hexim1,Hmg20b,Ier5,Il1b,Impact,Ing2,Irf2,Jade2,Jdp2,Junb,Kat7,Kcnip3,Kctd1,Kdm3a,Kdm7a,Larp7,Lin37,Maml3,Map2k1,Mical2,Mt3,Nab2,Nck1,Ncor2,Ndufa13,Nfe2l1,Nlk,Nr4a1,Nr4a2,Per1,Per3,Pgr,Pkig,Pkm,Plag1,Plcb1,Pou2f2,Ppargc1b,Ppm1f,Psmc5,Psrc1,Ptgs2os,Rarb,Rbpj,Repin1,Rnf6,Rora,Rtf1,Runx2,Sertad1,Six4,Smad3,Smarcd1,Sox9,Sp2,Spty2d1,Ss18,Stat3,Stat5b,Taf6,Tbx22,Tdg,Tead1,Tesc,Thap7,Thrb,Tle4,Trim66,Usp2,Wasl,Wbp2,Wfs1,Wnt2,Xrcc5,Yap1,Zbtb16,Zbtb7a,Zfp703,Zfpm1,Zhx2,Zkscan8	L2-3_Increasing
query_1	FALSE	1	99	881	6	0.00681044	0.0606061	GO:0006354	GO:BP	DNA-templated transcription elongation	0	21165	2123	GO:0006351;GO:0032774	ISO,IMP,ISS,IDA,ISO,ISS	Cbx7,Epop,Hexim1,Kat7,Map2k1,Rtf1	L2-3_Increasing
query_1	FALSE	1	133	881	4	0.00454029	0.0300752	GO:0006352	GO:BP	DNA-templated transcription initiation	0	21165	2121	GO:0006351;GO:0032774	IGI,IBA,IMP,ISS ISO IBA	Egr1,Fam47e,Kat7,Taf6	L2-3_Increasing
query_1	FALSE	1	22	881	2	0.00227015	0.0909091	GO:0006390	GO:BP	mitochondrial transcription	0	21165	2145	GO:0000959;GO:0006351;GO:0140053	IMP,IMP	Chchd10,Ppargc1b	L2-3_Increasing
query_1	FALSE	1	2798	881	138	0.15664	0.0493209	GO:0006351	GO:BP	DNA-templated transcription	0	21165	2120	GO:0010467;GO:0032774	IMP,IMP,ISO,IDA IMP IGI ISS ISO IBA,IDA IBA,IGI IBA,IDA IGI ISO IBA,IDA ISO IBA,IDA IBA,IDA IMP IBA,NAS,IDA IGI IBA,IDA IMP ISO IBA,IDA IBA TAS,IDA,ISS IBA NAS,ISS,IGI ISS IBA,ISO,IGI ISS,IGI,IDA ISO IBA NAS,IDA ISO IBA,IMP,ISS,ISS IBA,IGI IBA,IDA IMP IBA,ISS,ISO,ISS,ISS IBA,IGI,ISO,IGI IBA,IMP,IDA IMP IGI ISO IBA,IDA IMP ISS IBA,IDA IBA,ISO IBA,IDA IBA,IBA,IDA IMP,ISO IBA,IDA IBA,IDA IBA,IDA IBA,IBA,IMP,IMP TAS,IDA ISS IBA,IDA ISO IBA,IDA IMP ISO IBA,IBA,IMP ISS ISO IBA,IDA ISS IBA,NAS,ISS,IDA IGI ISO,IMP,IDA IBA NAS,IMP ISO IBA,ISS IBA,IDA ISO IBA,IDA IMP ISO IBA,IDA IMP ISS ISO IBA,IMP IBA TAS,ISS IBA,IDA IBA,IMP IBA,IGI ISS,IBA,ISO IBA,ISO,ISS,IMP,IGI ISO IBA,IGI ISS,IDA IMP IGI ISO IBA,ISS,IDA IMP IBA,IMP,IDA IMP IGI ISO IBA,IDA IMP IGI ISO IBA,IDA IMP IBA,IDA IBA,IMP ISO IBA,IDA,ISS,IBA,IDA,ISS IBA,IDA ISO IBA,IMP ISS IBA,ISS,IMP,IDA,IMP,IGI,IDA IGI IBA,IDA IMP IGI ISS ISO,IMP IBA,IDA ISS IBA,IDA IMP IGI ISO IBA,IMP ISS,IDA IMP IGI IBA,IDA IGI,IDA IMP IBA,IDA IMP IGI ISO IBA NAS,IBA NAS,IDA IMP IGI ISO IBA TAS,IBA,ISS IBA,IBA NAS,IDA IMP IGI ISO IBA NAS,IDA IMP IGI ISO IBA,ISS ISO IBA NAS,IBA,IMP IGI ISO,IDA,ISS,IBA,IDA IGI ISO IBA TAS,IDA,IDA,ISS,ISS,IBA,ISO,IDA,ISS,IDA IMP IGI ISS IBA,IMP ISS ISO IBA,IDA IMP ISS ISO IBA,IDA ISS IBA,IDA IMP IBA TAS,IDA IMP ISS IBA,IBA	Ablim2,Adcy8,Akt2,Ar,Arid3b,Arid5a,Arnt2,Atf1,Atf6,Atmin,Bcl7b,Bcor,Bhlhe40,Bhlhe41,Bmp3,Brms1,Camk1d,Cbfa2t3,Cbx7,Ccnd1,Ccne1,Cebpa,Cebpg,Chchd10,Clu,Crebrf,Crem,Csrnp1,Cxxc5,Ddn,Ddrgk1,Dnajb1,Dnajb5,Dusp5,E2f6,Efna1,Egr1,Egr2,Egr3,Egr4,Elk3,Emx2,Epop,Ets2,Etv1,Etv3,Etv5,Fam47e,Fbln5,Fgf9,Fhl2,Fosb,Fosl2,Gmeb2,Hcfc2,Hexim1,Hmg20b,Ier5,Il1b,Impact,Ing2,Irf2,Jade2,Jdp2,Junb,Kat7,Kcnip3,Kctd1,Kdm3a,Kdm7a,Larp7,Lin37,Maml3,Map2k1,Mical2,Mt3,Nab2,Nck1,Ncor2,Ndufa13,Nfe2l1,Nlk,Nr4a1,Nr4a2,Per1,Per3,Pgr,Pkig,Pkm,Plag1,Plcb1,Polr2c,Pou2f2,Ppargc1b,Ppm1f,Ppp1r1b,Psmc5,Psrc1,Ptgs2os,Rarb,Rbpj,Repin1,Rnf6,Rora,Rtf1,Runx2,Sertad1,Six4,Smad3,Smarcd1,Sox9,Sp2,Spty2d1,Ss18,Stat3,Stat5b,Taf6,Tbx22,Tdg,Tead1,Tesc,Thap7,Thrb,Tle4,Trim66,Usp2,Wasl,Wbp2,Wfs1,Wnt2,Xrcc5,Yap1,Zbtb16,Zbtb7a,Zfp703,Zfpm1,Zhx2,Zkscan8	L2-3_Increasing
query_1	FALSE	1	42	881	3	0.00340522	0.0714286	GO:0006446	GO:BP	regulation of translational initiation	0	21165	2188	GO:0006413;GO:0006417	ISS,IDA IBA,IGI	Akt2,Impact,Nck1	L2-3_Increasing
query_1	FALSE	1	133	881	12	0.0136209	0.0902256	GO:0006457	GO:BP	protein folding	0	21165	2195	GO:0009987;GO:0051604	IDA,ISS,IBA,IDA IGI IBA,ISS IBA,IBA,IBA,IDA IBA,IDA IBA,IBA,TAS,IMP	B2m,Clu,Dnaja4,Dnajb1,Dnajb12,Dnajb5,Hsp90b1,Hsph1,Pfdn2,Ptges3l,Stub1,Zmynd10	L2-3_Increasing
query_1	FALSE	1	89	881	3	0.00340522	0.0337079	GO:0006576	GO:BP	biogenic amine metabolic process	0	21165	2287	GO:0009308	IMP,IDA IMP IBA,IDA IMP	Grin2a,Napepld,Nr4a2	L2-3_Increasing
query_1	FALSE	1	144	881	9	0.0102157	0.0625	GO:0006575	GO:BP	modified amino acid metabolic process	0	21165	2286	GO:0008152	IMP IBA,IDA IBA,IMP,IBA,IDA IMP IBA,IMP,ISS,ISS,IMP	Abhd12,Abhd16a,Arl6ip5,Ckb,Dio3,Gcnt4,Gsta4,Lpcat4,Nfe2l1	L2-3_Increasing
query_1	FALSE	1	13	881	1	0.00113507	0.0769231	GO:0006555	GO:BP	methionine metabolic process	0	21165	2267	GO:0000096;GO:0009066	ISS IBA	Adi1	L2-3_Increasing
query_1	FALSE	1	221	881	3	0.00340522	0.0135747	GO:0006520	GO:BP	amino acid metabolic process	0	21165	2233	GO:0044238	ISS IBA,IMP,ISS ISO	Adi1,Aldh1a1,Dpys	L2-3_Increasing
query_1	FALSE	1	42	881	4	0.00454029	0.0952381	GO:0006518	GO:BP	peptide metabolic process	0	21165	2232	GO:0008152	IDA,IDA,ISS,IBA	Pcsk1,Pcsk5,Tpp1,Trhde	L2-3_Increasing
query_1	FALSE	1	24	881	2	0.00227015	0.0833333	GO:0006516	GO:BP	glycoprotein catabolic process	0	21165	2230	GO:0009100;GO:0030163;GO:1901136	IDA IBA,IBA	Fbxo2,Fbxo27	L2-3_Increasing
query_1	FALSE	1	19	881	1	0.00113507	0.0526316	GO:0006515	GO:BP	protein quality control for misfolded or incompletely synthesized proteins	0	21165	2229	GO:0051603	IMP IBA	Stub1	L2-3_Increasing
query_1	FALSE	1	41	881	4	0.00454029	0.097561	GO:0006513	GO:BP	protein monoubiquitination	0	21165	2228	GO:0016567	ISS,ISS,ISO,ISS	Cdc34,Dtl,Nedd4l,Pef1	L2-3_Increasing
query_1	FALSE	1	512	881	22	0.0249716	0.0429688	GO:0006511	GO:BP	ubiquitin-dependent protein catabolic process	0	21165	2227	GO:0019941	IMP,IMP ISS IBA,ISS,ISS IBA,ISS IBA,ISS,ISS IBA,IDA IBA,IBA,ISS IBA,IBA,IMP,IDA,IDA IBA,IBA,ISS IBA,IMP,IMP,IBA,IDA IBA,IDA IMP ISS IBA,IBA	Agbl4,Asb2,Cbfa2t3,Cdc34,Clu,Ddrgk1,Dtl,Fbxo2,Fbxo27,Hace1,Herc6,Lrrk2,Map1a,Nedd4l,Otud7a,Psmc5,Ptk2,Ptk2b,Rnf114,Rnf6,Stub1,Trim71	L2-3_Increasing
query_1	FALSE	1	27	881	2	0.00227015	0.0740741	GO:0006509	GO:BP	membrane protein ectodomain proteolysis	0	21165	2226	GO:0033619	ISS,ISS	Psenen,Tspan5	L2-3_Increasing
query_1	FALSE	1	1041	881	42	0.0476731	0.0403458	GO:0006508	GO:BP	proteolysis	0	21165	2225	GO:0019538	IBA,IMP,IMP ISS IBA,IBA,ISS,ISS IBA,ISS,ISS IBA,ISS,ISS,ISS IBA,ISS,ISS IBA,IDA IBA,IBA,ISS IBA,IBA,ISS ISO IBA,IDA,IMP,IDA,IDA IBA,IMP,IBA,IBA,IDA IMP ISO IBA,IDA IMP ISO IBA,IDA ISO IBA,IMP ISS ISO,ISS IBA,IMP,IMP,IBA,IDA IBA,ISO,IGI,IDA IMP ISS IBA,ISS IBA,IBA,IBA,ISS,IMP TAS	Adam2,Agbl4,Asb2,Atg4c,Cbfa2t3,Cdc34,Cln5,Clu,Ddi2,Ddrgk1,Derl3,Dnajb12,Dtl,Fbxo2,Fbxo27,Hace1,Herc6,Hsp90b1,Ldlrad3,Lrrk2,Map1a,Nedd4l,Nfe2l1,Otud7a,Pappa,Pcsk1,Pcsk2,Pcsk5,Psenen,Psmc5,Ptk2,Ptk2b,Rnf114,Rnf6,Sdf2l1,Src,Stub1,Tpp1,Trhde,Trim71,Tspan5,Wfs1	L2-3_Increasing
query_1	FALSE	1	2	881	1	0.00113507	0.5	GO:0006500	GO:BP	N-terminal protein palmitoylation	0	21165	2221	GO:0006498;GO:0018345	IDA IBA	Hhatl	L2-3_Increasing
query_1	FALSE	1	5	881	1	0.00113507	0.2	GO:0006449	GO:BP	regulation of translational termination	0	21165	2191	GO:0006415;GO:0006417;GO:0043244	ISS IBA	Ogfod1	L2-3_Increasing
query_1	FALSE	1	6	881	1	0.00113507	0.166667	GO:0006498	GO:BP	N-terminal protein lipidation	0	21165	2219	GO:0006497;GO:0031365	IDA IBA	Hhatl	L2-3_Increasing
query_1	FALSE	1	81	881	1	0.00113507	0.0123457	GO:0006493	GO:BP	protein O-linked glycosylation	0	21165	2217	GO:0006486	ISS IBA	Galnt11	L2-3_Increasing
query_1	FALSE	1	13	881	1	0.00113507	0.0769231	GO:0006491	GO:BP	N-glycan processing	0	21165	2216	GO:0009100	IBA	St8sia5	L2-3_Increasing
query_1	FALSE	1	66	881	1	0.00113507	0.0151515	GO:0006487	GO:BP	protein N-linked glycosylation	0	21165	2213	GO:0006486	ISS	Derl3	L2-3_Increasing
query_1	FALSE	1	175	881	5	0.00567537	0.0285714	GO:0006486	GO:BP	protein glycosylation	0	21165	2212	GO:0009101;GO:0036211;GO:0043413	ISS,ISS IBA,ISO,IBA,IBA	Derl3,Galnt11,Slc4a10,St3gal5,St8sia5	L2-3_Increasing
query_1	FALSE	1	2	881	1	0.00113507	0.5	GO:0006482	GO:BP	protein demethylation	0	21165	2211	GO:0008214;GO:0070988	ISS	Ppme1	L2-3_Increasing
query_1	FALSE	1	34	881	5	0.00567537	0.147059	GO:0006476	GO:BP	protein deacetylation	0	21165	2205	GO:0035601	ISS,IDA,IDA,IDA,ISS	Brms1,Ncor2,Spred1,Spred2,Tppp	L2-3_Increasing
query_1	FALSE	1	6	881	1	0.00113507	0.166667	GO:0006475	GO:BP	internal protein amino acid acetylation	0	21165	2204	GO:0006473	ISS	Kat7	L2-3_Increasing
query_1	FALSE	1	37	881	2	0.00227015	0.0540541	GO:0006473	GO:BP	protein acetylation	0	21165	2202	GO:0043543	IDA,ISS	Arid5a,Kat7	L2-3_Increasing
query_1	FALSE	1	44	881	3	0.00340522	0.0681818	GO:0006470	GO:BP	protein dephosphorylation	0	21165	2201	GO:0016311;GO:0036211	ISS,ISS,ISS	Cdc14b,Dusp18,Ppm1f	L2-3_Increasing
query_1	FALSE	1	63	881	7	0.00794552	0.111111	GO:0006469	GO:BP	negative regulation of protein kinase activity	0	21165	2200	GO:0001933;GO:0033673;GO:0045859	ISS,ISS,IDA,ISS,IMP,IMP,ISS	Cep85,Heg1,Il1b,Ppm1f,Rgs14,Rgs2,Zfyve28	L2-3_Increasing
query_1	FALSE	1	11	881	1	0.00113507	0.0909091	GO:0006465	GO:BP	signal peptide processing	0	21165	2198	GO:0016485	ISS	Cln5	L2-3_Increasing
query_1	FALSE	1	27	881	4	0.00454029	0.148148	GO:0006458	GO:BP	'de novo' protein folding	0	21165	2196	GO:0006457	IGI IBA,ISS IBA,IBA,IDA	Dnajb1,Dnajb12,Dnajb5,Hsph1	L2-3_Increasing
query_1	FALSE	1	36	881	3	0.00340522	0.0833333	GO:0006497	GO:BP	protein lipidation	0	21165	2218	GO:0036211;GO:0042158	IMP,IDA IBA,IDA	Alox12b,Hhatl,Zdhhc1	L2-3_Increasing
query_1	FALSE	1	77	881	3	0.00340522	0.038961	GO:0006029	GO:BP	proteoglycan metabolic process	0	21165	1898	GO:0009100	ISS,ISO,IMP IBA	Bmpr1b,Man1c1,Sulf1	L2-3_Increasing
query_1	FALSE	1	465	881	21	0.0238365	0.0451613	GO:0006338	GO:BP	chromatin remodeling	0	21165	2118	GO:0006325	NAS,TAS,ISO,IGI,IMP,IBA,IBA,TAS,TAS,IGI,IMP,IMP,IMP,NAS,ISS,ISS IBA,NAS,IMP,ISS,IMP IBA,IBA	Bcl7b,Cebpg,Cecr2,Egr1,Epop,Fam47e,Hcfc2,Hmg20b,Ing2,Jdp2,Kat7,Ncor2,Per1,Smarcd1,Sox9,Spty2d1,Ss18,Tdg,Zbtb7a,Zdbf2,Znfx1	L2-3_Increasing
query_1	FALSE	1	44	881	2	0.00227015	0.0454545	GO:0006334	GO:BP	nucleosome assembly	0	21165	2115	GO:0006325;GO:0034728;GO:0065004	ISS,ISS IBA	Sox9,Spty2d1	L2-3_Increasing
query_1	FALSE	1	70	881	7	0.00794552	0.1	GO:0006140	GO:BP	regulation of nucleotide metabolic process	0	21165	1980	GO:0009117;GO:0019219;GO:0019220;GO:0062012	ISS,IMP,ISO,IMP,IDA,IMP ISO,ISS	Cbfa2t3,Gpd1,Map2k1,Slc4a4,Src,Stat3,Zbtb7a	L2-3_Increasing
query_1	FALSE	1	4482	881	197	0.22361	0.0439536	GO:0006139	GO:BP	nucleobase-containing compound metabolic process	0	21165	1979	GO:0044238	IMP,IMP ISO IBA,IDA ISO,ISS IBA,ISO,IDA IMP IGI ISS ISO IBA,IDA IBA,IGI ISS IBA,IDA IGI ISO IBA,IDA ISO IBA,IDA IBA,IDA IMP IBA,NAS,IDA IGI IBA,IDA IMP ISO IBA,IDA IBA TAS,IDA,ISS IBA NAS,IMP,ISS,IGI ISS IBA,ISO,ISO,IGI ISS,IMP IGI,IDA ISO IBA NAS,IDA IMP ISS ISO IBA,IMP,ISS,IMP,ISS,ISS IBA,IGI IBA,IDA IMP IBA,ISS,ISO,ISS,ISS IBA,IDA ISO,IGI,IDA ISS ISO IBA,ISS,ISO,IGI IBA,IMP,IDA IMP IGI ISO IBA,IDA IMP ISS IBA,IDA IBA,ISO IBA,IDA IBA,IBA,ISO IBA,IDA IMP,ISO IBA,IDA IBA,IDA IBA,IDA IBA,IBA,IMP ISS ISO IBA,IMP,ISS IBA,IMP TAS,IDA ISS IBA,IDA ISO IBA,IDA IMP ISO IBA,IBA,IMP ISO,IBA,IMP ISS ISO IBA,IDA ISS IBA,IBA,NAS,ISO,ISO,ISS,ISS,IDA IGI ISO,IMP,IDA IBA NAS,IMP ISO IBA,ISS ISO IBA,IDA ISO IBA,IDA IMP ISO IBA,IDA IMP ISS ISO IBA,IMP IBA TAS,ISS IBA,IDA IBA,IMP IBA,IDA ISO IBA,IMP IGI ISS,IBA,ISO IBA,ISO,ISO,IMP ISS ISO IBA,ISS IBA,IBA,ISO IBA,ISS,IMP IBA,IMP,IGI ISO IBA,IGI ISS,IDA IMP IGI ISO IBA,ISS NAS,NAS,NAS,NAS,NAS,IDA IMP IBA,IMP,IDA IMP IGI ISO IBA,IDA IMP IGI ISO IBA,IDA IMP IGI ISO IBA,IDA IMP IBA,IDA IMP IGI IBA TAS,IMP,IMP,IDA IMP IBA,IDA IBA,IDA IMP ISO IBA,IDA IMP IGI ISO IBA IC,IDA IGI IBA,IMP ISO IBA,IBA,IDA,IDA ISS ISO IBA,IBA,IDA TAS,ISS IBA,IDA ISS ISA IBA,IDA ISO IBA,IMP ISS IBA,ISS,IMP,IBA,IDA,IMP,IGI,ISO,IBA,IDA IMP ISS ISO IBA,IDA IGI IBA,IDA,IDA IMP ISO IBA,IDA IMP IGI ISS ISO,IMP IBA,IDA ISS IBA,IDA IMP IGI ISO IBA,IBA,IMP ISS,IDA IMP IGI IBA,IDA IGI,IDA IMP IBA,IMP,IMP,IDA,ISO,IDA IMP IGI ISO IBA NAS,IBA NAS,ISS IBA,IDA IMP IGI ISO IBA TAS,IBA,ISS IBA,IDA ISO,IBA NAS,IDA IMP IGI ISO IBA NAS,IDA IMP IGI ISO IBA,ISS ISO IBA NAS,IBA,IDA IMP IGI ISS ISO IBA,IDA,ISS,ISS,IBA,IDA IGI ISO IBA TAS,IDA,IBA,IDA,ISS,ISO,IBA,ISS,ISO,ISS,IDA,IBA,ISO,IDA,IMP IGI ISS IBA NAS,IDA IMP IGI ISS IBA,IMP ISS ISO IBA,IDA IMP ISS ISO IBA,IDA ISS IBA,IDA IMP IBA TAS,IDA IMP ISS IBA,IBA	Ablim2,Adcy8,Adcy9,Ak4,Akt2,Ar,Arid3b,Arid5a,Arnt2,Atf1,Atf6,Atmin,Bcl7b,Bcor,Bhlhe40,Bhlhe41,Bmp3,Brms1,Cacnb4,Camk1d,Cbfa2t3,Cbx7,Ccnb1,Ccnd1,Ccne1,Cebpa,Cebpg,Chchd10,Clu,Col6a1,Cpeb1,Crebrf,Crem,Csrnp1,Cxxc5,Ddn,Ddrgk1,Dnajb1,Dnajb11,Dnajb5,Dpys,Dtl,Dusp5,E2f6,Efna1,Egr1,Egr2,Egr3,Egr4,Elk3,Emx2,Eno2,Epop,Ets2,Etv1,Etv3,Etv5,Fam47e,Fbh1,Fbln5,Fcsk,Fgf9,Fhl2,Fosb,Fosl2,Gmeb2,Gpd1,Gucy2c,Hcfc2,Hexim1,Hkdc1,Hmg20b,Idh3b,Idh3g,Ier5,Iffo1,Il1b,Impact,Ing2,Irf2,Jade2,Jdp2,Junb,Kat7,Kcnip3,Kctd1,Kdm3a,Kdm7a,Khdrbs3,Larp7,Lin37,Maml3,Map2k1,Mas1,Mbnl1,Mbnl3,Mcee,Mdh1,Mical2,Mpv17,Mt3,Nab2,Nck1,Ncor2,Ndufa13,Ndufa3,Ndufa5,Ndufb3,Ndufs5,Nfe2l1,Nlk,Nova1,Nr4a1,Nr4a2,Nsun2,Pank1,Pdk1,Pdk2,Per1,Per3,Pfkl,Pfkm,Pgk1,Pgr,Pih1d2,Pkig,Pkm,Plag1,Plcb1,Polr2c,Pop5,Pou2f2,Ppargc1b,Ppm1f,Ppp1r1b,Prpf18,Psmc5,Psrc1,Ptgs2os,Ptk2b,Rad1,Rad52,Rarb,Rbks,Rbm20,Rbpj,Repin1,Rnf6,Rora,Rpa3,Rtf1,Runx2,Sertad1,Six4,Slc25a25,Slc4a4,Slfn2,Slfn9,Smad3,Smarcd1,Snu13,Sox9,Sp2,Spty2d1,Src,Ss18,Stat3,Stat5b,Taf6,Tbx22,Tdg,Tead1,Tesc,Tfrc,Thap7,Thrb,Tle4,Tnks1bp1,Trim66,Trim71,Tsnax,Upf2,Usp2,Uxs1,Wasl,Wbp11,Wbp2,Wfs1,Wnt2,Xrcc5,Yap1,Zbtb16,Zbtb7a,Zfp703,Zfpm1,Zhx2,Zkscan8	L2-3_Increasing
query_1	FALSE	1	2	881	1	0.00113507	0.5	GO:0006127	GO:BP	glycerol-3-phosphate shuttle	0	21165	1978	GO:0006734;GO:0019674	IMP	Gpd1	L2-3_Increasing
query_1	FALSE	1	21	881	1	0.00113507	0.047619	GO:0006120	GO:BP	mitochondrial electron transport, NADH to ubiquinone	0	21165	1973	GO:0019646;GO:0042775	ISO	Bdnf	L2-3_Increasing
query_1	FALSE	1	116	881	9	0.0102157	0.0775862	GO:0006119	GO:BP	oxidative phosphorylation	0	21165	1972	GO:0009060	ISS,ISO,IBA,NAS,NAS,NAS,NAS,NAS,IMP	Ak4,Bdnf,Cox7a2,Ndufa13,Ndufa3,Ndufa5,Ndufb3,Ndufs5,Uqcc2	L2-3_Increasing
query_1	FALSE	1	7	881	1	0.00113507	0.142857	GO:0006113	GO:BP	fermentation	0	21165	1968	GO:0015980	IMP	Cavin3	L2-3_Increasing
query_1	FALSE	1	94	881	5	0.00567537	0.0531915	GO:0006112	GO:BP	energy reserve metabolic process	0	21165	1967	GO:0015980	IMP,IMP ISS ISO IBA,IMP,IMP,IMP	Col6a1,Gaa,Gabarapl1,Mt3,Pfkm	L2-3_Increasing
query_1	FALSE	1	62	881	1	0.00113507	0.016129	GO:0006111	GO:BP	regulation of gluconeogenesis	0	21165	1966	GO:0006094;GO:0010906;GO:0043255	IMP	Pdk2	L2-3_Increasing
query_1	FALSE	1	46	881	6	0.00681044	0.130435	GO:0006110	GO:BP	regulation of glycolytic process	0	21165	1965	GO:0006096;GO:0033121;GO:0043467;GO:0043470;GO:1903578	ISS,IMP,IMP,IDA,IMP,ISS	Cbfa2t3,Gpd1,Slc4a4,Src,Stat3,Zbtb7a	L2-3_Increasing
query_1	FALSE	1	171	881	11	0.0124858	0.0643275	GO:0006109	GO:BP	regulation of carbohydrate metabolic process	0	21165	1964	GO:0005975;GO:0080090	ISS,IMP,ISO,IMP,ISS IBA,IMP IBA,IMP,IMP,IDA ISO,IMP,ISS	Cbfa2t3,Gpd1,Mas1,Nfe2l1,Pdk1,Pdk2,Rora,Slc4a4,Src,Stat3,Zbtb7a	L2-3_Increasing
query_1	FALSE	1	8	881	2	0.00227015	0.25	GO:0006108	GO:BP	malate metabolic process	0	21165	1963	GO:0043648	ISO IBA,ISS IBA	Mdh1,Me3	L2-3_Increasing
query_1	FALSE	1	12	881	2	0.00227015	0.166667	GO:0006107	GO:BP	oxaloacetate metabolic process	0	21165	1962	GO:0043648	ISS,ISO IBA	Fahd1,Mdh1	L2-3_Increasing
query_1	FALSE	1	158	881	10	0.0113507	0.0632911	GO:0006164	GO:BP	purine nucleotide biosynthetic process	0	21165	1994	GO:0006163;GO:0009165;GO:0072522	ISO IBA,IDA ISO,IBA,ISO,NAS,NAS,NAS,NAS,NAS,ISO	Adcy8,Adcy9,Gucy2c,Map2k1,Ndufa13,Ndufa3,Ndufa5,Ndufb3,Ndufs5,Stat3	L2-3_Increasing
query_1	FALSE	1	8	881	1	0.00113507	0.125	GO:0006105	GO:BP	succinate metabolic process	0	21165	1960	GO:0043648	IBA	Sdhaf3	L2-3_Increasing
query_1	FALSE	1	7	881	2	0.00227015	0.285714	GO:0006102	GO:BP	isocitrate metabolic process	0	21165	1957	GO:0072350;GO:1902652	ISO IBA,ISS ISO IBA	Idh3b,Idh3g	L2-3_Increasing
query_1	FALSE	1	28	881	5	0.00567537	0.178571	GO:0006099	GO:BP	tricarboxylic acid cycle	0	21165	1955	GO:0009060;GO:0044238	IMP,ISO IBA,ISO IBA,IBA,ISO IBA	Col6a1,Idh3b,Idh3g,Mdh1,Ogdhl	L2-3_Increasing
query_1	FALSE	1	17	881	1	0.00113507	0.0588235	GO:0006098	GO:BP	pentose-phosphate shunt	0	21165	1954	GO:0006740;GO:0051156	IDA	Rbks	L2-3_Increasing
query_1	FALSE	1	97	881	6	0.00681044	0.0618557	GO:0006094	GO:BP	gluconeogenesis	0	21165	1951	GO:0006006;GO:0019319	ISO,IMP,TAS,IMP,IGI IBA,IMP	Eno2,Gpd1,Mdh1,Pdk2,Pgk1,Rbp4	L2-3_Increasing
query_1	FALSE	1	13	881	2	0.00227015	0.153846	GO:0006086	GO:BP	pyruvate decarboxylation to acetyl-CoA	0	21165	1947	GO:0006085;GO:0006090	IMP,IMP	Pdk1,Pdk2	L2-3_Increasing
query_1	FALSE	1	18	881	2	0.00227015	0.111111	GO:0006085	GO:BP	acetyl-CoA biosynthetic process	0	21165	1946	GO:0006084;GO:0071616	IMP,IMP	Pdk1,Pdk2	L2-3_Increasing
query_1	FALSE	1	35	881	2	0.00227015	0.0571429	GO:0006084	GO:BP	acetyl-CoA metabolic process	0	21165	1945	GO:0006637	IMP,IMP	Pdk1,Pdk2	L2-3_Increasing
query_1	FALSE	1	774	881	44	0.0499432	0.0568475	GO:0006082	GO:BP	organic acid metabolic process	0	21165	1943	GO:0044281	IBA,IBA,ISS IBA,IDA IMP IGI ISO,IDA IMP ISS ISO IBA,ISO IBA,ISS,IMP,ISS,IMP,ISO,IDA IMP IBA,ISS ISO,ISO IBA,IMP ISS,IMP,IBA,ISO IBA,ISS ISO IBA,IGI,IBA,ISO,ISO IBA,IDA ISS IBA,IMP,IMP,ISS IBA TAS,ISO,IMP,IMP,IDA IMP ISO IBA,IDA IMP IGI ISO IBA IC,IDA IGI IBA,IDA ISO IBA,IMP ISS ISO,IDA IBA,IDA IMP ISO IBA,IBA,IMP,IDA,IDA,IMP,IGI,ISS	Acad10,Acad12,Adi1,Aldh1a1,Alox12b,Amacr,Aoah,Cacna1a,Cbfa2t3,Col6a1,Cygb,Daglb,Dpys,Eno2,Fahd1,Gpd1,Hkdc1,Idh3b,Idh3g,Insig2,Lipg,Mcfd2,Mdh1,Me3,Mgll,Nfe2l1,Npl,Ogdhl,Pdk1,Pdk2,Pfkl,Pfkm,Pgk1,Pkm,Pla2g4a,Prxl2b,Ptgs2,Sdhaf3,Slc4a4,Sox9,Src,Stat3,Stat5b,Zbtb7a	L2-3_Increasing
query_1	FALSE	1	61	881	5	0.00567537	0.0819672	GO:0006081	GO:BP	aldehyde metabolic process	0	21165	1942	GO:0008152	ISO,ISO,IDA IMP ISO IBA,ISO,IMP	Gpd1,Mdh1,Pdxk,Pgk1,Rbp4	L2-3_Increasing
query_1	FALSE	1	10	881	1	0.00113507	0.1	GO:0006072	GO:BP	glycerol-3-phosphate metabolic process	0	21165	1934	GO:0052646	IMP ISO IBA	Gpd1	L2-3_Increasing
query_1	FALSE	1	246	881	17	0.0192963	0.0691057	GO:0006066	GO:BP	alcohol metabolic process	0	21165	1929	GO:0044281	IMP,IMP,IDA ISS IBA,ISO IBA,ISS ISO IBA,IGI ISS IBA,IMP IBA,ISO,IDA IMP IBA,ISO,ISS IBA,IGI,ISO,IBA,ISO,ISO,IMP IBA	Aldh1a1,Cebpa,Cyp46a1,Idh3b,Idh3g,Insig2,Itpka,Mas1,Napepld,Plcb1,Ppip5k1,Rbp4,Sec14l2,Sgpp2,Synj2,Thrb,Ttc39b	L2-3_Increasing
query_1	FALSE	1	12	881	1	0.00113507	0.0833333	GO:0006054	GO:BP	N-acetylneuraminate metabolic process	0	21165	1917	GO:0006040;GO:0019752;GO:0043603	ISS IBA TAS	Npl	L2-3_Increasing
query_1	FALSE	1	17	881	4	0.00454029	0.235294	GO:0006103	GO:BP	2-oxoglutarate metabolic process	0	21165	1958	GO:0043648	IMP,ISO,ISO,ISO	Col6a1,Idh3b,Idh3g,Ogdhl	L2-3_Increasing
query_1	FALSE	1	8	881	1	0.00113507	0.125	GO:0006337	GO:BP	nucleosome disassembly	0	21165	2117	GO:0032986;GO:0034728	TAS	Cebpg	L2-3_Increasing
query_1	FALSE	1	9	881	2	0.00227015	0.222222	GO:0006171	GO:BP	cAMP biosynthetic process	0	21165	2000	GO:0009152;GO:0009190;GO:0046058	ISO IBA,IDA ISO	Adcy8,Adcy9	L2-3_Increasing
query_1	FALSE	1	123	881	13	0.014756	0.105691	GO:0006195	GO:BP	purine nucleotide catabolic process	0	21165	2019	GO:0006163;GO:0009166;GO:0072523	ISS,IMP,ISO IBA,IMP,IBA,IDA IMP ISO IBA,IDA IMP IGI ISO IBA IC,IDA IGI IBA,IDA ISO IBA,IMP,IDA,IMP,ISS	Cbfa2t3,Col6a1,Eno2,Gpd1,Hkdc1,Pfkl,Pfkm,Pgk1,Pkm,Slc4a4,Src,Stat3,Zbtb7a	L2-3_Increasing
query_1	FALSE	1	550	881	22	0.0249716	0.04	GO:0006325	GO:BP	chromatin organization	0	21165	2114	GO:0016043	NAS,TAS,ISO,IGI,IMP,IBA,IBA,TAS NAS,TAS,IGI,IDA IMP ISS,IMP,IMP,IMP,NAS,ISS,ISS IBA,NAS,IMP,IMP ISS,IMP IBA,IBA	Bcl7b,Cebpg,Cecr2,Egr1,Epop,Fam47e,Hcfc2,Hmg20b,Ing2,Jdp2,Kat7,Ncor2,Per1,Rtf1,Smarcd1,Sox9,Spty2d1,Ss18,Tdg,Zbtb7a,Zdbf2,Znfx1	L2-3_Increasing
query_1	FALSE	1	21	881	1	0.00113507	0.047619	GO:0006312	GO:BP	mitotic recombination	0	21165	2109	GO:0006310	IBA	Rad52	L2-3_Increasing
query_1	FALSE	1	279	881	5	0.00567537	0.0179211	GO:0006310	GO:BP	DNA recombination	0	21165	2107	GO:0006259	IMP ISS IBA,IDA ISS IBA,IBA,ISS,NAS	Fbh1,Rad52,Rpa3,Tfrc,Xrcc5	L2-3_Increasing
query_1	FALSE	1	27	881	1	0.00113507	0.037037	GO:0006308	GO:BP	DNA catabolic process	0	21165	2105	GO:0006259;GO:0141188	ISO	Fbh1	L2-3_Increasing
query_1	FALSE	1	49	881	3	0.00340522	0.0612245	GO:0006303	GO:BP	double-strand break repair via nonhomologous end joining	0	21165	2102	GO:0006302	ISS,ISS IBA NAS,IDA	Iffo1,Xrcc5,Zbtb7a	L2-3_Increasing
query_1	FALSE	1	256	881	9	0.0102157	0.0351562	GO:0006302	GO:BP	double-strand break repair	0	21165	2101	GO:0006281	NAS,IMP ISS IBA,ISS,IDA IMP ISO IBA,IBA,NAS,IBA,IMP IGI ISS IBA NAS,IDA	Bcl7b,Fbh1,Iffo1,Rad52,Rpa3,Smarcd1,Tnks1bp1,Xrcc5,Zbtb7a	L2-3_Increasing
query_1	FALSE	1	22	881	1	0.00113507	0.0454545	GO:0006301	GO:BP	postreplication repair	0	21165	2100	GO:0006281	ISS	Dtl	L2-3_Increasing
query_1	FALSE	1	19	881	1	0.00113507	0.0526316	GO:0006298	GO:BP	mismatch repair	0	21165	2099	GO:0006281	IBA	Rpa3	L2-3_Increasing
query_1	FALSE	1	62	881	5	0.00567537	0.0806452	GO:0006289	GO:BP	nucleotide-excision repair	0	21165	2094	GO:0006281	NAS,IDA ISS,ISO,IBA,NAS	Bcl7b,Kat7,Rad52,Rpa3,Smarcd1	L2-3_Increasing
query_1	FALSE	1	4	881	1	0.00113507	0.25	GO:0006285	GO:BP	base-excision repair, AP site formation	0	21165	2092	GO:0006259;GO:0006284	IBA	Tdg	L2-3_Increasing
query_1	FALSE	1	31	881	2	0.00227015	0.0645161	GO:0006284	GO:BP	base-excision repair	0	21165	2091	GO:0006281	IBA,IDA ISS IBA	Rpa3,Tdg	L2-3_Increasing
query_1	FALSE	1	178	881	7	0.00794552	0.0393258	GO:0006282	GO:BP	regulation of DNA repair	0	21165	2089	GO:0006281;GO:0051052;GO:0080135	NAS,ISS,IMP,IDA ISS,ISO,NAS,NAS	Bcl7b,Cebpg,Fbh1,Kat7,Rad52,Smarcd1,Taf6	L2-3_Increasing
query_1	FALSE	1	12	881	1	0.00113507	0.0833333	GO:0006182	GO:BP	cGMP biosynthetic process	0	21165	2010	GO:0009152;GO:0009190;GO:0046068	IBA	Gucy2c	L2-3_Increasing
query_1	FALSE	1	433	881	15	0.0170261	0.034642	GO:0006281	GO:BP	DNA repair	0	21165	2088	GO:0006259;GO:0006974	NAS,ISS,ISS,IMP ISS IBA,ISS,IDA ISS,IBA,IDA IMP ISO IBA,IBA,NAS,NAS,IDA ISS IBA,IBA,IMP IGI ISS IBA NAS,IDA	Bcl7b,Cebpg,Dtl,Fbh1,Iffo1,Kat7,Rad1,Rad52,Rpa3,Smarcd1,Taf6,Tdg,Tnks1bp1,Xrcc5,Zbtb7a	L2-3_Increasing
query_1	FALSE	1	29	881	2	0.00227015	0.0689655	GO:0006270	GO:BP	DNA replication initiation	0	21165	2078	GO:0006259;GO:0006261	IMP,IDA ISS	Ccne1,Kat7	L2-3_Increasing
query_1	FALSE	1	114	881	3	0.00340522	0.0263158	GO:0006261	GO:BP	DNA-templated DNA replication	0	21165	2073	GO:0006260	IMP,IMP IBA,IDA ISS	Ccne1,Fbh1,Kat7	L2-3_Increasing
query_1	FALSE	1	194	881	7	0.00794552	0.0360825	GO:0006260	GO:BP	DNA replication	0	21165	2072	GO:0006259	ISO,IMP,IMP IBA,ISO,IDA ISS ISO,ISO,IBA	Atf1,Ccne1,Fbh1,Jade2,Kat7,Mas1,Rpa3	L2-3_Increasing
query_1	FALSE	1	720	881	23	0.0261067	0.0319444	GO:0006259	GO:BP	DNA metabolic process	0	21165	2071	GO:0090304	ISO,NAS,IMP IGI,ISS,ISS,IMP ISS ISO IBA,ISS,ISO,IDA ISS ISO,ISO,IMP IBA,ISO,IBA,IDA IMP ISS ISO IBA,IBA,NAS,ISO,NAS,IDA ISS IBA,ISS,IBA,IMP IGI ISS IBA NAS,IDA	Atf1,Bcl7b,Ccne1,Cebpg,Dtl,Fbh1,Iffo1,Jade2,Kat7,Mas1,Mpv17,Ptk2b,Rad1,Rad52,Rpa3,Smarcd1,Src,Taf6,Tdg,Tfrc,Tnks1bp1,Xrcc5,Zbtb7a	L2-3_Increasing
query_1	FALSE	1	8	881	1	0.00113507	0.125	GO:0006249	GO:BP	dCMP catabolic process	0	21165	2064	GO:0009178;GO:0009223;GO:0046063	IDA	Dpys	L2-3_Increasing
query_1	FALSE	1	7	881	1	0.00113507	0.142857	GO:0006248	GO:BP	CMP catabolic process	0	21165	2063	GO:0009175;GO:0009222;GO:0046035	IDA	Dpys	L2-3_Increasing
query_1	FALSE	1	16	881	1	0.00113507	0.0625	GO:0006244	GO:BP	pyrimidine nucleotide catabolic process	0	21165	2060	GO:0006220;GO:0009166;GO:0072529	IDA ISO	Dpys	L2-3_Increasing
query_1	FALSE	1	33	881	1	0.00113507	0.030303	GO:0006220	GO:BP	pyrimidine nucleotide metabolic process	0	21165	2038	GO:0009117;GO:0072527	IDA ISO	Dpys	L2-3_Increasing
query_1	FALSE	1	2	881	1	0.00113507	0.5	GO:0006212	GO:BP	uracil catabolic process	0	21165	2031	GO:0006208;GO:0019860	ISS ISO	Dpys	L2-3_Increasing
query_1	FALSE	1	3	881	1	0.00113507	0.333333	GO:0006210	GO:BP	thymine catabolic process	0	21165	2030	GO:0006208;GO:0019859	ISS ISO	Dpys	L2-3_Increasing
query_1	FALSE	1	3	881	1	0.00113507	0.333333	GO:0006208	GO:BP	pyrimidine nucleobase catabolic process	0	21165	2028	GO:0006206;GO:0046113;GO:0072529	ISS ISO IBA	Dpys	L2-3_Increasing
query_1	FALSE	1	11	881	1	0.00113507	0.0909091	GO:0006206	GO:BP	pyrimidine nucleobase metabolic process	0	21165	2026	GO:0009112;GO:0072527	ISS ISO IBA	Dpys	L2-3_Increasing
query_1	FALSE	1	91	881	4	0.00454029	0.043956	GO:0006275	GO:BP	regulation of DNA replication	0	21165	2083	GO:0006260;GO:0051052	ISO,ISO,IDA ISS ISO,ISO	Atf1,Jade2,Kat7,Mas1	L2-3_Increasing
query_1	FALSE	1	193	881	6	0.00681044	0.0310881	GO:0002822	GO:BP	regulation of adaptive immune response based on somatic recombination of immune receptors built from immunoglobulin superfamily domains	0	21165	1330	GO:0002460;GO:0002819	IMP,IMP,ISS,IMP,IBA,ISS	Arid5a,B2m,Il1b,Pla2g4a,Susd4,Tfrc	L2-3_Increasing
query_1	FALSE	1	138	881	5	0.00567537	0.0362319	GO:0002821	GO:BP	positive regulation of adaptive immune response	0	21165	1329	GO:0002250;GO:0002819;GO:0050778	IMP,IMP,ISS,IMP,ISS	Arid5a,B2m,Il1b,Pla2g4a,Tfrc	L2-3_Increasing
query_1	FALSE	1	48	881	1	0.00113507	0.0208333	GO:0002820	GO:BP	negative regulation of adaptive immune response	0	21165	1328	GO:0002250;GO:0002819;GO:0050777	IBA	Susd4	L2-3_Increasing
query_1	FALSE	1	20	881	3	0.00340522	0.15	GO:0002082	GO:BP	regulation of oxidative phosphorylation	0	21165	667	GO:0006119;GO:1903715	ISS,IBA,IMP	Ak4,Cox7a2,Uqcc2	L2-3_Increasing
query_1	FALSE	1	15	881	2	0.00227015	0.133333	GO:0002076	GO:BP	osteoblast development	0	21165	664	GO:0001649;GO:0048468	IGI,IGI	Runx2,Smad3	L2-3_Increasing
query_1	FALSE	1	5	881	1	0.00113507	0.2	GO:0002072	GO:BP	optic cup morphogenesis involved in camera-type eye development	0	21165	661	GO:0016331;GO:0060900	IGI	Aldh1a1	L2-3_Increasing
query_1	FALSE	1	7	881	1	0.00113507	0.142857	GO:0002071	GO:BP	glandular epithelial cell maturation	0	21165	660	GO:0002068;GO:0002069	IMP	Pgr	L2-3_Increasing
query_1	FALSE	1	26	881	2	0.00227015	0.0769231	GO:0002070	GO:BP	epithelial cell maturation	0	21165	659	GO:0002064;GO:0048469	IMP,IMP	Cebpa,Pgr	L2-3_Increasing
query_1	FALSE	1	11	881	1	0.00113507	0.0909091	GO:0002069	GO:BP	columnar/cuboidal epithelial cell maturation	0	21165	658	GO:0002066;GO:0002070	IMP	Pgr	L2-3_Increasing
query_1	FALSE	1	14	881	2	0.00227015	0.142857	GO:0002068	GO:BP	glandular epithelial cell development	0	21165	657	GO:0002066;GO:0002067	IMP,IGI	Pgr,Rarb	L2-3_Increasing
query_1	FALSE	1	40	881	4	0.00454029	0.1	GO:0002067	GO:BP	glandular epithelial cell differentiation	0	21165	656	GO:0002065	IMP,IGI,IMP,IDA	Pgr,Rarb,Sox9,Yap1	L2-3_Increasing
query_1	FALSE	1	33	881	4	0.00454029	0.121212	GO:0002066	GO:BP	columnar/cuboidal epithelial cell development	0	21165	655	GO:0002064;GO:0002065	IMP,IGI,IDA,IDA	Pgr,Rarb,Src,Yap1	L2-3_Increasing
query_1	FALSE	1	111	881	6	0.00681044	0.0540541	GO:0002065	GO:BP	columnar/cuboidal epithelial cell differentiation	0	21165	654	GO:0030855	IMP IGI,IMP,IGI,IMP,IDA,IDA	Fst,Pgr,Rarb,Sox9,Src,Yap1	L2-3_Increasing
query_1	FALSE	1	201	881	16	0.0181612	0.079602	GO:0002064	GO:BP	epithelial cell development	0	21165	653	GO:0030855;GO:0048468	IGI,IMP,ISS,IMP,IGI,IDA,IMP IGI,IMP,IMP,IMP,IGI,IMP,IGI,IDA,IGI,IDA	Ar,Cebpa,Exph5,Fosl2,Frmd6,Frzb,Heg1,Hrh2,Pgr,Plcb1,Rarb,Rilpl1,Sox9,Src,Tmod1,Yap1	L2-3_Increasing
query_1	FALSE	1	31	881	4	0.00454029	0.129032	GO:0002063	GO:BP	chondrocyte development	0	21165	652	GO:0002062;GO:0048468	ISS,IMP,IMP,IMP	Bmpr1b,Runx2,Sox9,Sulf1	L2-3_Increasing
query_1	FALSE	1	8	881	1	0.00113507	0.125	GO:0002084	GO:BP	protein depalmitoylation	0	21165	668	GO:0035601;GO:0042159;GO:0098734	IDA	Abhd12	L2-3_Increasing
query_1	FALSE	1	105	881	12	0.0136209	0.114286	GO:0002062	GO:BP	chondrocyte differentiation	0	21165	651	GO:0030154;GO:0051216	IDA,IMP IGI ISS,IMP,IMP IGI,IMP,IMP,IMP IGI IBA,IMP,IDA IMP IEP ISS IBA,IMP,ISO,ISS	Arid5a,Bmpr1b,Ccn4,Fgf9,Fosl2,Rarb,Runx2,Smad3,Sox9,Sulf1,Thrb,Zbtb16	L2-3_Increasing
query_1	FALSE	1	38	881	1	0.00113507	0.0263158	GO:0002052	GO:BP	positive regulation of neuroblast proliferation	0	21165	649	GO:0007405;GO:0050769;GO:1902692;GO:2000179	IBA	Hapln4	L2-3_Increasing
query_1	FALSE	1	6	881	1	0.00113507	0.166667	GO:0002051	GO:BP	osteoblast fate commitment	0	21165	648	GO:0001649;GO:0045165	IGI	Runx2	L2-3_Increasing
query_1	FALSE	1	8	881	1	0.00113507	0.125	GO:0002043	GO:BP	blood vessel endothelial cell proliferation involved in sprouting angiogenesis	0	21165	641	GO:0001935;GO:0002040	IBA	Jcad	L2-3_Increasing
query_1	FALSE	1	27	881	2	0.00227015	0.0740741	GO:0002042	GO:BP	cell migration involved in sprouting angiogenesis	0	21165	640	GO:0002040;GO:0043534	ISO,IDA	Ptgs2,Spred1	L2-3_Increasing
query_1	FALSE	1	86	881	7	0.00794552	0.0813953	GO:0002040	GO:BP	sprouting angiogenesis	0	21165	638	GO:0001525	IMP IBA,IMP,ISS,ISO,IMP,IDA,IMP	Jcad,Parva,Pkm,Ptgs2,Ptk2b,Spred1,Tmem215	L2-3_Increasing
query_1	FALSE	1	2	881	1	0.00113507	0.5	GO:0002037	GO:BP	negative regulation of L-glutamate import across plasma membrane	0	21165	636	GO:0002036;GO:0032891;GO:0034763;GO:0051956;GO:0098712	IDA	Arl6ip5	L2-3_Increasing
query_1	FALSE	1	8	881	1	0.00113507	0.125	GO:0002036	GO:BP	regulation of L-glutamate import across plasma membrane	0	21165	635	GO:0010958;GO:0032890;GO:0098712	IDA	Arl6ip5	L2-3_Increasing
query_1	FALSE	1	12	881	2	0.00227015	0.166667	GO:0002031	GO:BP	G protein-coupled receptor internalization	0	21165	631	GO:0002029;GO:0031623	IBA,ISO	Arr3,Dnm1	L2-3_Increasing
query_1	FALSE	1	19	881	2	0.00227015	0.105263	GO:0002029	GO:BP	desensitization of G protein-coupled receptor signaling pathway	0	21165	629	GO:0022401;GO:0045744	IBA,ISO	Arr3,Dnm1	L2-3_Increasing
query_1	FALSE	1	53	881	8	0.00908059	0.150943	GO:0002028	GO:BP	regulation of sodium ion transport	0	21165	628	GO:0006814;GO:0010959	ISO,ISS ISO,IMP ISS,IDA IMP IGI ISS ISO,IMP,NAS,IMP ISS ISO,ISS	Akt2,Atp1a1,Fxyd1,Nedd4l,Per1,Plcb1,Scn1b,Tesc	L2-3_Increasing
query_1	FALSE	1	76	881	5	0.00567537	0.0657895	GO:0002027	GO:BP	regulation of heart rate	0	21165	627	GO:0008016;GO:0065008	IMP,ISS,IBA,IGI,IMP	Bves,Cacnb2,Scn1b,Src,Tpm1	L2-3_Increasing
query_1	FALSE	1	23	881	2	0.00227015	0.0869565	GO:0002026	GO:BP	regulation of the force of heart contraction	0	21165	626	GO:0008016;GO:0065008	IMP,IMP	Atp1a1,Gaa	L2-3_Increasing
query_1	FALSE	1	26	881	3	0.00340522	0.115385	GO:0002053	GO:BP	positive regulation of mesenchymal cell proliferation	0	21165	650	GO:0008284;GO:0010463;GO:0010464	IDA IMP,IMP,IMP	Fgf9,Sox9,Wnt2	L2-3_Increasing
query_1	FALSE	1	3	881	1	0.00113507	0.333333	GO:0002025	GO:BP	norepinephrine-epinephrine-mediated vasodilation involved in regulation of systemic arterial blood pressure	0	21165	625	GO:0001993;GO:0003085;GO:0042311	IDA IBA	Adrb3	L2-3_Increasing
query_1	FALSE	1	3	881	2	0.00227015	0.666667	GO:0002086	GO:BP	diaphragm contraction	0	21165	670	GO:0003011;GO:0003016	IMP,ISO	Gaa,Tnnc1	L2-3_Increasing
query_1	FALSE	1	65	881	9	0.0102157	0.138462	GO:0002090	GO:BP	regulation of receptor internalization	0	21165	674	GO:0031623;GO:0048259	IDA IMP,IDA IMP,ISO,IDA IMP IEP ISO,IDA IMP IEP,IDA IMP IEP,ISO,ISO,IDA IMP	Arc,Gsg1l,Hpca,Iqsec1,Nedd4l,Numb,Pacsin1,Ptpn5,Susd4	L2-3_Increasing
query_1	FALSE	1	455	881	11	0.0124858	0.0241758	GO:0002250	GO:BP	adaptive immune response	0	21165	780	GO:0006955	IMP,IMP,IDA IBA,IDA,ISS,IMP,IMP,IDA,IMP ISS,IBA,ISS	Arid5a,B2m,Ighg2c,Il17ra,Il1b,Pla2g4a,Rora,Slfn2,Stat3,Susd4,Tfrc	L2-3_Increasing
query_1	FALSE	1	164	881	5	0.00567537	0.0304878	GO:0002244	GO:BP	hematopoietic progenitor cell differentiation	0	21165	775	GO:0030097;GO:0030154	IMP,IGI,IGI,ISS,IMP	Bcl2,Bves,Herc6,Sbds,Xrcc5	L2-3_Increasing
query_1	FALSE	1	351	881	13	0.014756	0.037037	GO:0002237	GO:BP	response to molecule of bacterial origin	0	21165	768	GO:0009617;GO:0043207	IMP,IMP,ISS,IDA,IMP,IMP,IDA,IDA IMP IBA,TAS,IDA,ISO,IMP,ISO	Arid5a,B2m,Cd6,Cd68,Col6a1,Fosl2,Il12a,Il1b,Itgav,Nr4a1,Ptgs2,Rps6ka3,Stat5b	L2-3_Increasing
query_1	FALSE	1	19	881	1	0.00113507	0.0526316	GO:0002230	GO:BP	positive regulation of defense response to virus by host	0	21165	761	GO:0050691	IMP	Zdhhc1	L2-3_Increasing
query_1	FALSE	1	59	881	2	0.00227015	0.0338983	GO:0002228	GO:BP	natural killer cell mediated immunity	0	21165	759	GO:0002449;GO:0045087	IMP,IMP	Cebpg,Stat5b	L2-3_Increasing
query_1	FALSE	1	56	881	3	0.00340522	0.0535714	GO:0002224	GO:BP	toll-like receptor signaling pathway	0	21165	756	GO:0002221	IDA IMP,IMP,IGI	Ptgs2os,Rps6ka3,Tyro3	L2-3_Increasing
query_1	FALSE	1	174	881	6	0.00681044	0.0344828	GO:0002221	GO:BP	pattern recognition receptor signaling pathway	0	21165	753	GO:0002758	IMP,ISO,IDA IMP,IMP,IGI,IMP	Hcfc2,Irf2,Ptgs2os,Rps6ka3,Tyro3,Zdhhc5	L2-3_Increasing
query_1	FALSE	1	206	881	7	0.00794552	0.0339806	GO:0002218	GO:BP	activation of innate immune response	0	21165	751	GO:0002253;GO:0045089	IMP,ISO,IDA IMP,IMP,IGI,IMP,IMP	Hcfc2,Irf2,Ptgs2os,Rps6ka3,Tyro3,Zdhhc5,Znfx1	L2-3_Increasing
query_1	FALSE	1	55	881	5	0.00567537	0.0909091	GO:0002209	GO:BP	behavioral defense response	0	21165	745	GO:0006952;GO:0007610	IMP,IMP,ISO,ISO,ISO	Bcl2,Bdnf,Cck,Cckbr,Crh	L2-3_Increasing
query_1	FALSE	1	58	881	1	0.00113507	0.0172414	GO:0002208	GO:BP	somatic diversification of immunoglobulins involved in immune response	0	21165	744	GO:0002381;GO:0016445	ISS	Tfrc	L2-3_Increasing
query_1	FALSE	1	56	881	1	0.00113507	0.0178571	GO:0002204	GO:BP	somatic recombination of immunoglobulin genes involved in immune response	0	21165	740	GO:0002208;GO:0016447	ISS	Tfrc	L2-3_Increasing
query_1	FALSE	1	81	881	1	0.00113507	0.0123457	GO:0002200	GO:BP	somatic diversification of immune receptors	0	21165	736	GO:0002376;GO:0002520	ISS	Tfrc	L2-3_Increasing
query_1	FALSE	1	85	881	5	0.00567537	0.0588235	GO:0002088	GO:BP	lens development in camera-type eye	0	21165	672	GO:0043010;GO:0048856	IMP,IDA,IDA,IDA,IGI	Smad3,Spred1,Spred2,Spry2,Tmod1	L2-3_Increasing
query_1	FALSE	1	7	881	1	0.00113507	0.142857	GO:0002191	GO:BP	cap-dependent translational initiation	0	21165	733	GO:0002183	ISS	Akt2	L2-3_Increasing
query_1	FALSE	1	145	881	4	0.00454029	0.0275862	GO:0002181	GO:BP	cytoplasmic translation	0	21165	727	GO:0006412	ISS,IDA IBA,IDA,IDA	Akt2,Cpeb1,Impact,Pkm	L2-3_Increasing
query_1	FALSE	1	11	881	1	0.00113507	0.0909091	GO:0002176	GO:BP	male germ cell proliferation	0	21165	726	GO:0036093	ISO	Src	L2-3_Increasing
query_1	FALSE	1	5	881	2	0.00227015	0.4	GO:0002175	GO:BP	protein localization to paranode region of axon	0	21165	725	GO:0099612	IMP,IMP	Cntnap1,Mal	L2-3_Increasing
query_1	FALSE	1	12	881	1	0.00113507	0.0833333	GO:0002158	GO:BP	osteoclast proliferation	0	21165	718	GO:0070661	IMP	Junb	L2-3_Increasing
query_1	FALSE	1	3	881	1	0.00113507	0.333333	GO:0002157	GO:BP	positive regulation of thyroid hormone receptor signaling pathway	0	21165	717	GO:0002154;GO:0002155;GO:1902533	ISO	Thrb	L2-3_Increasing
query_1	FALSE	1	6	881	1	0.00113507	0.166667	GO:0002155	GO:BP	regulation of thyroid hormone receptor signaling pathway	0	21165	715	GO:0002154;GO:1902531	ISO	Thrb	L2-3_Increasing
query_1	FALSE	1	7	881	1	0.00113507	0.142857	GO:0002154	GO:BP	thyroid hormone receptor signaling pathway	0	21165	714	GO:0009755;GO:0141193	ISO IBA	Thrb	L2-3_Increasing
query_1	FALSE	1	13	881	1	0.00113507	0.0769231	GO:0002138	GO:BP	retinoic acid biosynthetic process	0	21165	708	GO:0016102;GO:0042573;GO:0072330	IDA ISO	Aldh1a1	L2-3_Increasing
query_1	FALSE	1	3	881	1	0.00113507	0.333333	GO:0002121	GO:BP	inter-male aggressive behavior	0	21165	695	GO:0002118	IMP	Gcnt4	L2-3_Increasing
query_1	FALSE	1	9	881	1	0.00113507	0.111111	GO:0002118	GO:BP	aggressive behavior	0	21165	693	GO:0007610	IMP	Gcnt4	L2-3_Increasing
query_1	FALSE	1	22	881	2	0.00227015	0.0909091	GO:0002115	GO:BP	store-operated calcium entry	0	21165	691	GO:0006816	IMP IBA,ISS IBA	Homer1,Saraf	L2-3_Increasing
query_1	FALSE	1	17	881	1	0.00113507	0.0588235	GO:0002092	GO:BP	positive regulation of receptor internalization	0	21165	676	GO:0002090;GO:0031623;GO:0048260	ISO	Ptpn5	L2-3_Increasing
query_1	FALSE	1	30	881	2	0.00227015	0.0666667	GO:0002183	GO:BP	cytoplasmic translational initiation	0	21165	729	GO:0002181;GO:0006413	ISS,IDA	Akt2,Impact	L2-3_Increasing
query_1	FALSE	1	711	881	17	0.0192963	0.02391	GO:0002252	GO:BP	immune effector process	0	21165	782	GO:0002376	IMP,IMP,IMP,IMP,IMP,IMP,IDA IBA,ISS,IMP,IMP,IDA,IMP,IDA IMP,IMP,IMP,IBA,ISS	Arid5a,B2m,Cebpg,Clu,Ddrgk1,Dock10,Ighg2c,Il1b,Ptk2b,Rasgrp1,Rbp4,Rora,Slfn2,Stat3,Stat5b,Susd4,Tfrc	L2-3_Increasing
query_1	FALSE	1	14	881	2	0.00227015	0.142857	GO:0002024	GO:BP	diet induced thermogenesis	0	21165	624	GO:0002021;GO:1990845	IGI,IMP	Adrb3,Sorl1	L2-3_Increasing
query_1	FALSE	1	41	881	6	0.00681044	0.146341	GO:0002021	GO:BP	response to dietary excess	0	21165	621	GO:0031667;GO:0097009	IGI,IMP,IMP,IMP,IMP,IDA IGI	Adrb3,Col6a1,Rasal2,Slc25a25,Sorl1,Vgf	L2-3_Increasing
query_1	FALSE	1	46	881	1	0.00113507	0.0217391	GO:0001916	GO:BP	positive regulation of T cell mediated cytotoxicity	0	21165	531	GO:0001912;GO:0001913;GO:0001914;GO:0002711	IMP	B2m	L2-3_Increasing
query_1	FALSE	1	52	881	1	0.00113507	0.0192308	GO:0001914	GO:BP	regulation of T cell mediated cytotoxicity	0	21165	529	GO:0001910;GO:0001913;GO:0002709	IMP	B2m	L2-3_Increasing
query_1	FALSE	1	64	881	1	0.00113507	0.015625	GO:0001913	GO:BP	T cell mediated cytotoxicity	0	21165	528	GO:0001909;GO:0002456	IMP	B2m	L2-3_Increasing
query_1	FALSE	1	74	881	2	0.00227015	0.027027	GO:0001912	GO:BP	positive regulation of leukocyte mediated cytotoxicity	0	21165	527	GO:0001909;GO:0001910;GO:0002705;GO:0031343	IMP,IMP	B2m,Stat5b	L2-3_Increasing
query_1	FALSE	1	94	881	2	0.00227015	0.0212766	GO:0001910	GO:BP	regulation of leukocyte mediated cytotoxicity	0	21165	525	GO:0001909;GO:0002703;GO:0031341	IMP,IMP	B2m,Stat5b	L2-3_Increasing
query_1	FALSE	1	124	881	3	0.00340522	0.0241935	GO:0001909	GO:BP	leukocyte mediated cytotoxicity	0	21165	524	GO:0001906;GO:0002443	IMP,IMP,IMP	B2m,Cebpg,Stat5b	L2-3_Increasing
query_1	FALSE	1	151	881	3	0.00340522	0.0198676	GO:0001906	GO:BP	cell killing	0	21165	522	GO:0009987	IMP,IMP,IMP	B2m,Cebpg,Stat5b	L2-3_Increasing
query_1	FALSE	1	47	881	3	0.00340522	0.0638298	GO:0001895	GO:BP	retina homeostasis	0	21165	518	GO:0001894	IGI,IMP,ISS	Map1a,Nphp4,Slc2a1	L2-3_Increasing
query_1	FALSE	1	242	881	18	0.0204313	0.0743802	GO:0001894	GO:BP	tissue homeostasis	0	21165	517	GO:0048871;GO:0060249	ISS ISO,ISO,IMP,IMP,IDA IMP,TAS,IGI,IMP,IMP,IMP,ISO,IMP,ISS,IMP,IMP ISO,IDA,ISS,IMP	Aldh1a1,Atf1,Bcl2,Cd7,Fosl2,Itgav,Map1a,Nphp4,Ppargc1b,Prickle1,Ptgs2,Ptk2b,Slc2a1,Sox9,Src,Tfrc,Tpp1,Yap1	L2-3_Increasing
query_1	FALSE	1	36	881	4	0.00454029	0.111111	GO:0001893	GO:BP	maternal placenta development	0	21165	516	GO:0001890;GO:0003006;GO:0048856;GO:0060135	IDA,IMP,ISO,IMP ISO	Epor,Junb,Pla2g4a,Ptgs2	L2-3_Increasing
query_1	FALSE	1	106	881	8	0.00908059	0.0754717	GO:0001892	GO:BP	embryonic placenta development	0	21165	515	GO:0001701;GO:0001890;GO:0048568	IGI,TAS,IMP,IMP,IMP,IMP,IMP,IMP	Cebpa,Itgav,Junb,Llgl2,Map2k1,Rbpj,Socs3,Wnt2	L2-3_Increasing
query_1	FALSE	1	169	881	11	0.0124858	0.0650888	GO:0001890	GO:BP	placenta development	0	21165	514	GO:0048513	IGI,IDA,TAS,IMP,IMP,IMP,ISO,IMP ISO,IMP,IMP,IMP	Cebpa,Epor,Itgav,Junb,Llgl2,Map2k1,Pla2g4a,Ptgs2,Rbpj,Socs3,Wnt2	L2-3_Increasing
query_1	FALSE	1	19	881	1	0.00113507	0.0526316	GO:0001919	GO:BP	regulation of receptor recycling	0	21165	532	GO:0001881;GO:0023051;GO:0060255	IDA	Bves	L2-3_Increasing
query_1	FALSE	1	125	881	12	0.0136209	0.096	GO:0001889	GO:BP	liver development	0	21165	513	GO:0048732;GO:0061008	IDA,IMP,ISS,IEP,IDA,ISO,ISO,IMP IGI,IGI,IMP,ISO,IMP	Ccnd1,Cebpa,Cebpg,Cobl,Frzb,Itpr1,Pkm,Sec63,Smad3,Sox9,Stat5b,Upf2	L2-3_Increasing
query_1	FALSE	1	47	881	2	0.00227015	0.0425532	GO:0001885	GO:BP	endothelial cell development	0	21165	510	GO:0002064;GO:0045446	IMP IGI,IMP	Heg1,Plcb1	L2-3_Increasing
query_1	FALSE	1	35	881	3	0.00340522	0.0857143	GO:0001881	GO:BP	receptor recycling	0	21165	509	GO:0043112	IDA,ISO,IDA	Bves,Grin2a,Sorl1	L2-3_Increasing
query_1	FALSE	1	14	881	2	0.00227015	0.142857	GO:0001865	GO:BP	NK T cell differentiation	0	21165	500	GO:0046632	IMP,IMP	Fosl2,Zbtb16	L2-3_Increasing
query_1	FALSE	1	91	881	5	0.00567537	0.0549451	GO:0001843	GO:BP	neural tube closure	0	21165	498	GO:0014020;GO:0060606	IMP IGI,IGI,IGI,IMP,IMP	Cecr2,Cobl,Cthrc1,Prickle1,Trim71	L2-3_Increasing
query_1	FALSE	1	9	881	1	0.00113507	0.111111	GO:0001842	GO:BP	neural fold formation	0	21165	497	GO:0014020;GO:0016331;GO:0048646;GO:0060571	IMP	Cecr2	L2-3_Increasing
query_1	FALSE	1	112	881	5	0.00567537	0.0446429	GO:0001841	GO:BP	neural tube formation	0	21165	496	GO:0001838;GO:0021915	IMP IGI,IGI,IGI,IMP,IMP	Cecr2,Cobl,Cthrc1,Prickle1,Trim71	L2-3_Increasing
query_1	FALSE	1	137	881	7	0.00794552	0.0510949	GO:0001838	GO:BP	embryonic epithelial tube formation	0	21165	493	GO:0016331;GO:0072175	IMP IGI,IGI,IGI,IMP,IMP,IGI,IMP	Cecr2,Cobl,Cthrc1,Prickle1,Six4,Sox9,Trim71	L2-3_Increasing
query_1	FALSE	1	118	881	11	0.0124858	0.0932203	GO:0001837	GO:BP	epithelial to mesenchymal transition	0	21165	492	GO:0048762	IMP,ISS,ISS,IMP,IDA ISS,IMP ISS,IDA,IDA,IDA,IMP,IDA	Efna1,Olfm1,Pef1,Rbpj,Slc39a10,Sox9,Spred1,Spred2,Spry2,Wnt2,Zfp703	L2-3_Increasing
query_1	FALSE	1	46	881	2	0.00227015	0.0434783	GO:0001836	GO:BP	release of cytochrome c from mitochondria	0	21165	491	GO:0008637;GO:0097190	IDA IBA,ISO	Bcl2,Cck	L2-3_Increasing
query_1	FALSE	1	37	881	2	0.00227015	0.0540541	GO:0001835	GO:BP	blastocyst hatching	0	21165	490	GO:0001824;GO:0035188	IMP,IMP	Bcor,Ppp4r4	L2-3_Increasing
query_1	FALSE	1	15	881	1	0.00113507	0.0666667	GO:0001833	GO:BP	inner cell mass cell proliferation	0	21165	488	GO:0001832;GO:0008283	IMP	Sbds	L2-3_Increasing
query_1	FALSE	1	27	881	2	0.00227015	0.0740741	GO:0001832	GO:BP	blastocyst growth	0	21165	487	GO:0001824;GO:0048589	IMP,IMP	Rtf1,Sbds	L2-3_Increasing
query_1	FALSE	1	15	881	1	0.00113507	0.0666667	GO:0001886	GO:BP	endothelial cell morphogenesis	0	21165	511	GO:0001885;GO:0003382	IMP	Heg1	L2-3_Increasing
query_1	FALSE	1	9	881	1	0.00113507	0.111111	GO:0002023	GO:BP	reduction of food intake in response to dietary excess	0	21165	623	GO:0002021;GO:0042755	IMP	Col6a1	L2-3_Increasing
query_1	FALSE	1	10	881	1	0.00113507	0.1	GO:0001921	GO:BP	positive regulation of receptor recycling	0	21165	534	GO:0001881;GO:0001919;GO:0010604;GO:0023056	IDA	Bves	L2-3_Increasing
query_1	FALSE	1	343	881	23	0.0261067	0.0670554	GO:0001934	GO:BP	positive regulation of protein phosphorylation	0	21165	546	GO:0001932;GO:0006468;GO:0031401;GO:0042327	ISS,ISO,IDA,IGI,IMP ISO,ISO,ISS,ISO,ISO,ISS,ISO,ISO,ISS,IDA,ISS,IMP,IMP,ISS,ISS,ISO,IDA,IGI ISO,IDA	Adcy8,Akt2,Atg14,Bcl2,Bdnf,Cck,Ccnd1,Cd6,Crh,Ddrgk1,Fbh1,Gfra1,Il34,Mapk8ip3,Mt3,Psrc1,Ptgs2,Ptk2,Ptk2b,Ptpn5,Sox9,Src,Thpo	L2-3_Increasing
query_1	FALSE	1	44	881	2	0.00227015	0.0454545	GO:0002011	GO:BP	morphogenesis of an epithelial sheet	0	21165	612	GO:0002009	NAS,IMP	Itgav,Lrg1	L2-3_Increasing
query_1	FALSE	1	488	881	34	0.0385925	0.0696721	GO:0002009	GO:BP	morphogenesis of an epithelium	0	21165	610	GO:0048729;GO:0060429	IGI,IMP IGI,IMP,IGI,IDA IMP IGI,IMP IGI,IGI,IGI,IMP,IDA,IGI,IMP,NAS,IMP,IMP,ISO,ISS,IMP,IMP,IMP TAS,IBA,ISS,IMP,IGI,IMP,IMP IGI IEP IBA,IMP IGI,IMP,IDA,IEP,IMP,IMP,IGI,IMP IGI	Aldh1a1,Ar,Asb2,Astn2,Bcl2,Cecr2,Cobl,Cthrc1,Cxcl12,Etv5,Frzb,Fst,Itgav,Llgl2,Lrg1,Mgp,Mical2,Pgr,Prickle1,Rbpj,Rnf207,Sh3bp1,Six4,Smad3,Socs3,Sox9,Spry2,Src,Sulf1,Tcap,Tmem59l,Trim71,Wnt2,Yap1	L2-3_Increasing
query_1	FALSE	1	3	881	1	0.00113507	0.333333	GO:0001996	GO:BP	positive regulation of heart rate by epinephrine-norepinephrine	0	21165	598	GO:0003321;GO:0010460	IMP	Tpm1	L2-3_Increasing
query_1	FALSE	1	6	881	2	0.00227015	0.333333	GO:0001993	GO:BP	regulation of systemic arterial blood pressure by norepinephrine-epinephrine	0	21165	595	GO:0003044	IDA IBA,IMP	Adrb3,Tpm1	L2-3_Increasing
query_1	FALSE	1	14	881	1	0.00113507	0.0714286	GO:0001977	GO:BP	renal system process involved in regulation of blood volume	0	21165	580	GO:0003071;GO:0050878	IMP	Coro2b	L2-3_Increasing
query_1	FALSE	1	22	881	4	0.00454029	0.181818	GO:0001975	GO:BP	response to amphetamine	0	21165	578	GO:0014075	IMP,ISO,IMP,IMP IGI	Grin2a,Nr4a1,Nr4a2,Ppp1r1b	L2-3_Increasing
query_1	FALSE	1	51	881	1	0.00113507	0.0196078	GO:0001974	GO:BP	blood vessel remodeling	0	21165	577	GO:0048771	IMP	Rbpj	L2-3_Increasing
query_1	FALSE	1	34	881	2	0.00227015	0.0588235	GO:0001964	GO:BP	startle response	0	21165	570	GO:0009605;GO:0050905	IMP IGI,IMP ISO	Grin2a,Kcna1	L2-3_Increasing
query_1	FALSE	1	30	881	2	0.00227015	0.0666667	GO:0001963	GO:BP	synaptic transmission, dopaminergic	0	21165	569	GO:0007268	ISO,ISO	Crh,Ptgs2	L2-3_Increasing
query_1	FALSE	1	37	881	1	0.00113507	0.027027	GO:0001961	GO:BP	positive regulation of cytokine-mediated signaling pathway	0	21165	568	GO:0001959;GO:0009967;GO:0019221;GO:0060760	IMP	Crebrf	L2-3_Increasing
query_1	FALSE	1	87	881	1	0.00113507	0.0114943	GO:0001959	GO:BP	regulation of cytokine-mediated signaling pathway	0	21165	566	GO:0009966;GO:0019221;GO:0060759	IMP	Crebrf	L2-3_Increasing
query_1	FALSE	1	34	881	3	0.00340522	0.0882353	GO:0001958	GO:BP	endochondral ossification	0	21165	565	GO:0036075;GO:0060350	IGI,IMP,IMP	Nab2,Runx2,Sik3	L2-3_Increasing
query_1	FALSE	1	180	881	16	0.0181612	0.0888889	GO:0001933	GO:BP	negative regulation of protein phosphorylation	0	21165	545	GO:0001932;GO:0006468;GO:0031400;GO:0042326	IDA,ISO,ISS,IMP,ISS,IDA,IDA,IMP,ISO,IGI,ISS,IMP,IMP,IDA,IDA,ISS	Atg14,Ccnb1,Cep85,Gadd45a,Heg1,Il1b,Impact,Lrrk2,Mas1,Nck1,Ppm1f,Rgs14,Rgs2,Spred1,Spred2,Zfyve28	L2-3_Increasing
query_1	FALSE	1	25	881	1	0.00113507	0.04	GO:0001956	GO:BP	positive regulation of neurotransmitter secretion	0	21165	563	GO:0007269;GO:0046928;GO:0050806;GO:0051590;GO:1903532	IDA	Gpr158	L2-3_Increasing
query_1	FALSE	1	17	881	1	0.00113507	0.0588235	GO:0001953	GO:BP	negative regulation of cell-matrix adhesion	0	21165	560	GO:0001952;GO:0007160;GO:0010812	ISO	Src	L2-3_Increasing
query_1	FALSE	1	75	881	7	0.00794552	0.0933333	GO:0001952	GO:BP	regulation of cell-matrix adhesion	0	21165	559	GO:0007160;GO:0010810	IMP,ISO,ISS,ISS,ISS,ISO,ISO	Bcl2,Pcsk5,Ppm1f,Ptk2b,Slk,Smad3,Src	L2-3_Increasing
query_1	FALSE	1	58	881	5	0.00567537	0.0862069	GO:0001947	GO:BP	heart looping	0	21165	556	GO:0003143;GO:0061371	IMP,ISS,TAS,IBA,IGI	Asb2,Mical2,Rbpj,Rnf207,Smad3	L2-3_Increasing
query_1	FALSE	1	18	881	1	0.00113507	0.0555556	GO:0001946	GO:BP	lymphangiogenesis	0	21165	555	GO:0009653;GO:0036303;GO:0048646	IMP IBA	Ptpn14	L2-3_Increasing
query_1	FALSE	1	30	881	2	0.00227015	0.0666667	GO:0001945	GO:BP	lymph vessel development	0	21165	554	GO:0001944;GO:0048856	IMP,IMP IBA	Heg1,Ptpn14	L2-3_Increasing
query_1	FALSE	1	629	881	40	0.045403	0.063593	GO:0001944	GO:BP	vasculature development	0	21165	553	GO:0048731;GO:0072359	ISS ISO,IBA,IMP,IDA,IEP,ISS ISO,IMP,IMP,TAS,IMP,IDA IMP ISO TAS,IMP,IMP,IMP IGI,IMP,IMP IBA,IMP IBA,IMP,IMP,IDA IMP IGI,IMP,IMP,IMP,IMP,ISS,IMP,ISO,IMP,IMP ISO,IMP IBA,IMP IGI,ISS,IDA IBA,IMP,IDA IMP,IDA,ISS,IMP,IMP,IMP	Adgrb1,Bmper,Cxcl12,Efna1,Egfl7,Egr1,Egr2,Elk3,Epor,Fbln5,Fgf9,Gaa,Gadd45a,Heg1,Il1b,Itgav,Jcad,Junb,Llgl2,Lrg1,Ltbp1,Map2k1,Parva,Pcsk5,Pkm,Prickle1,Ptgs2,Ptk2,Ptk2b,Ptpn14,Rbpj,Rora,Scg2,Socs3,Spred1,Stat3,Sulf1,Tmem215,Wnt2,Yap1	L2-3_Increasing
query_1	FALSE	1	92	881	6	0.00681044	0.0652174	GO:0001942	GO:BP	hair follicle development	0	21165	552	GO:0022405;GO:0048856;GO:0098773	IMP,IDA IMP,IMP ISO,IMP,IMP,IMP	Bcl2,Col6a1,Fst,Nsun2,Rbpj,Sox9	L2-3_Increasing
query_1	FALSE	1	50	881	2	0.00227015	0.04	GO:0001941	GO:BP	postsynaptic membrane organization	0	21165	551	GO:0061024;GO:0099173	IMP,IGI	Etv5,Sorbs2	L2-3_Increasing
query_1	FALSE	1	57	881	7	0.00794552	0.122807	GO:0001938	GO:BP	positive regulation of endothelial cell proliferation	0	21165	550	GO:0001935;GO:0001936;GO:0050679	ISO,ISO,IBA,IMP,ISS,IDA,ISO	Cxcl12,Egfl7,Jcad,Lrg1,Scg2,Stat3,Wnt2	L2-3_Increasing
query_1	FALSE	1	23	881	1	0.00113507	0.0434783	GO:0001937	GO:BP	negative regulation of endothelial cell proliferation	0	21165	549	GO:0001935;GO:0001936;GO:0050680	ISS	Sulf1	L2-3_Increasing
query_1	FALSE	1	82	881	8	0.00908059	0.097561	GO:0001936	GO:BP	regulation of endothelial cell proliferation	0	21165	548	GO:0001935;GO:0050678	ISO,ISO,IBA,IMP,ISS,IDA,ISS,ISO	Cxcl12,Egfl7,Jcad,Lrg1,Scg2,Stat3,Sulf1,Wnt2	L2-3_Increasing
query_1	FALSE	1	102	881	8	0.00908059	0.0784314	GO:0001935	GO:BP	endothelial cell proliferation	0	21165	547	GO:0050673	ISO,ISO,IBA,IMP,ISS,IDA,ISS,ISO	Cxcl12,Egfl7,Jcad,Lrg1,Scg2,Stat3,Sulf1,Wnt2	L2-3_Increasing
query_1	FALSE	1	41	881	4	0.00454029	0.097561	GO:0001954	GO:BP	positive regulation of cell-matrix adhesion	0	21165	561	GO:0001952;GO:0007160;GO:0010811	ISO,ISS,ISS,ISO	Pcsk5,Ppm1f,Ptk2b,Smad3	L2-3_Increasing
query_1	FALSE	1	403	881	14	0.015891	0.0347395	GO:0002253	GO:BP	activation of immune response	0	21165	783	GO:0002376;GO:0050778	IMP,IMP,ISS,IDA IMP,IMP,IBA,ISO,IDA IMP,IMP,IMP,IBA,IGI,IMP,IMP	Cacnb4,Dgkz,Fcho1,Fosl2,Hcfc2,Ighg2c,Irf2,Ptgs2os,Rps6ka3,Slc39a10,Susd4,Tyro3,Zdhhc5,Znfx1	L2-3_Increasing
query_1	FALSE	1	88	881	3	0.00340522	0.0340909	GO:0002260	GO:BP	lymphocyte homeostasis	0	21165	790	GO:0001776	IMP IGI,IMP,IGI	Bcl2,Dock10,Stat5b	L2-3_Increasing
query_1	FALSE	1	191	881	11	0.0124858	0.0575916	GO:0002262	GO:BP	myeloid cell homeostasis	0	21165	792	GO:0002376;GO:0048872	IMP,IMP,IMP,IMP,IMP,TAS,ISS,IGI ISS,IMP,IMP,IMP IGI IBA	B2m,Cebpg,Gcnt4,Kat7,Nfe2l1,Plcb1,Stat3,Stat5b,Ypel4,Zbtb7a,Zfpm1	L2-3_Increasing
query_1	FALSE	1	121	881	4	0.00454029	0.0330579	GO:0002702	GO:BP	positive regulation of production of molecular mediator of immune response	0	21165	1218	GO:0002440;GO:0002699;GO:0002700;GO:0010628	IMP,ISS,IDA,ISS	Arid5a,Il1b,Rbp4,Tfrc	L2-3_Increasing
query_1	FALSE	1	180	881	4	0.00454029	0.0222222	GO:0002700	GO:BP	regulation of production of molecular mediator of immune response	0	21165	1216	GO:0002440;GO:0002697;GO:0010468	IMP,ISS,IDA,ISS	Arid5a,Il1b,Rbp4,Tfrc	L2-3_Increasing
query_1	FALSE	1	250	881	7	0.00794552	0.028	GO:0002699	GO:BP	positive regulation of immune effector process	0	21165	1215	GO:0002252;GO:0002684;GO:0002697	IMP,IMP,IMP,ISS,IDA,IMP,ISS	Arid5a,B2m,Ddrgk1,Il1b,Rbp4,Stat5b,Tfrc	L2-3_Increasing
query_1	FALSE	1	111	881	1	0.00113507	0.00900901	GO:0002698	GO:BP	negative regulation of immune effector process	0	21165	1214	GO:0002252;GO:0002683;GO:0002697	IBA	Susd4	L2-3_Increasing
query_1	FALSE	1	379	881	8	0.00908059	0.0211082	GO:0002697	GO:BP	regulation of immune effector process	0	21165	1213	GO:0002252;GO:0002682	IMP,IMP,IMP,ISS,IDA,IMP,IBA,ISS	Arid5a,B2m,Ddrgk1,Il1b,Rbp4,Stat5b,Susd4,Tfrc	L2-3_Increasing
query_1	FALSE	1	301	881	19	0.0215664	0.0631229	GO:0002696	GO:BP	positive regulation of leukocyte activation	0	21165	1212	GO:0002684;GO:0002694;GO:0045321;GO:0050867	IBA,ISS,IMP,IMP,IMP,ISS,TAS,IDA IGI,IMP,ISO IBA,ISO,IMP,ISS,IMP,IMP,NAS,IMP IGI,IDA ISS,IMP	B2m,Cd6,Cebpa,Ddrgk1,Egr3,Fcho1,Hsph1,Il12a,Il15ra,Il1b,Lrrk2,Pla2g4a,Plpp6,Rasgrp1,Slc39a10,Smarcd1,Stat5b,Tfrc,Zbtb16	L2-3_Increasing
query_1	FALSE	1	166	881	1	0.00113507	0.0060241	GO:0002695	GO:BP	negative regulation of leukocyte activation	0	21165	1211	GO:0002683;GO:0002694;GO:0045321;GO:0050866	IGI	Tyro3	L2-3_Increasing
query_1	FALSE	1	503	881	22	0.0249716	0.0437376	GO:0002694	GO:BP	regulation of leukocyte activation	0	21165	1210	GO:0002682;GO:0045321;GO:0050865	IBA,ISS,IMP,IMP,IDA IMP,ISS,TAS,IDA IGI,IMP,ISO IBA,ISO,IMP,ISS,IMP,IMP,IMP,NAS,IMP IGI,IDA ISS,IDA,IGI,IMP	B2m,Cd6,Cebpa,Ddrgk1,Egr3,Fcho1,Hsph1,Il12a,Il15ra,Il1b,Lrrk2,Pla2g4a,Plpp6,Rasgrp1,Rora,Slc39a10,Smarcd1,Stat5b,Tfrc,Tnfrsf9,Tyro3,Zbtb16	L2-3_Increasing
query_1	FALSE	1	5	881	1	0.00113507	0.2	GO:0002692	GO:BP	negative regulation of cellular extravasation	0	21165	1208	GO:0002686;GO:0002691;GO:0045123	IDA	Plcb1	L2-3_Increasing
query_1	FALSE	1	31	881	1	0.00113507	0.0322581	GO:0002691	GO:BP	regulation of cellular extravasation	0	21165	1207	GO:0002685;GO:0045123	IDA	Plcb1	L2-3_Increasing
query_1	FALSE	1	65	881	3	0.00340522	0.0461538	GO:0002690	GO:BP	positive regulation of leukocyte chemotaxis	0	21165	1206	GO:0002687;GO:0002688;GO:0030595;GO:0050921	IMP,ISO,IMP	Camk1d,Il1b,Ptk2b	L2-3_Increasing
query_1	FALSE	1	10	881	2	0.00227015	0.2	GO:0002689	GO:BP	negative regulation of leukocyte chemotaxis	0	21165	1205	GO:0002686;GO:0002688;GO:0030595;GO:0050922	IDA,ISS	Nbl1,Tnfaip6	L2-3_Increasing
query_1	FALSE	1	236	881	6	0.00681044	0.0254237	GO:0002703	GO:BP	regulation of leukocyte mediated immunity	0	21165	1219	GO:0002443;GO:0002697	IMP,IMP,ISS,IMP,IBA,ISS	Arid5a,B2m,Il1b,Stat5b,Susd4,Tfrc	L2-3_Increasing
query_1	FALSE	1	80	881	5	0.00567537	0.0625	GO:0002688	GO:BP	regulation of leukocyte chemotaxis	0	21165	1204	GO:0002685;GO:0030595;GO:0050920	IMP ISS,ISO,IDA,IMP,ISS	Camk1d,Il1b,Nbl1,Ptk2b,Tnfaip6	L2-3_Increasing
query_1	FALSE	1	29	881	4	0.00454029	0.137931	GO:0002686	GO:BP	negative regulation of leukocyte migration	0	21165	1202	GO:0002683;GO:0002685;GO:0030336;GO:0050900	ISO,IDA,IDA,ISS	Cd200r1,Nbl1,Plcb1,Tnfaip6	L2-3_Increasing
query_1	FALSE	1	170	881	8	0.00908059	0.0470588	GO:0002685	GO:BP	regulation of leukocyte migration	0	21165	1201	GO:0002682;GO:0030334;GO:0050900	IMP ISS,ISO,ISO,ISO,IDA,IDA,IMP,ISS	Camk1d,Cd200r1,Cxcl12,Il1b,Nbl1,Plcb1,Ptk2b,Tnfaip6	L2-3_Increasing
query_1	FALSE	1	901	881	39	0.0442679	0.0432852	GO:0002684	GO:BP	positive regulation of immune system process	0	21165	1200	GO:0002376;GO:0002682;GO:0048518	IMP,IMP IBA,IMP,IMP,ISS,IMP,ISO,IMP,IMP,IMP,ISS,IDA IMP,IMP,TAS,IBA,IDA IGI,IMP,ISS ISO IBA,IBA,ISO,ISO,IMP,ISS,IMP,IDA IMP,IMP,IMP,IDA,IMP,IMP,NAS,IMP IGI,IBA,ISS IBA,IDA ISS,IGI,IMP,IMP,IMP	Arid5a,B2m,Cacnb4,Camk1d,Cd6,Cebpa,Cxcl12,Ddrgk1,Dgkz,Egr3,Fcho1,Fosl2,Hcfc2,Hsph1,Ighg2c,Il12a,Il15ra,Il1b,Il34,Irf2,Lrrk2,Pla2g4a,Plpp6,Ppargc1b,Ptgs2os,Ptk2b,Rasgrp1,Rbp4,Rps6ka3,Slc39a10,Smarcd1,Stat5b,Susd4,Tesc,Tfrc,Tyro3,Zbtb16,Zdhhc5,Znfx1	L2-3_Increasing
query_1	FALSE	1	398	881	14	0.015891	0.0351759	GO:0002683	GO:BP	negative regulation of immune system process	0	21165	1199	GO:0002376;GO:0002682;GO:0048519	ISO,IMP,IMP,IMP,IDA,IDA,IDA IMP,IMP,IBA,IMP IBA,ISS,IGI,IMP,IDA	Cd200r1,Cd68,Cebpa,Dgkz,Nbl1,Plcb1,Ptgs2os,Sox9,Susd4,Tmem178,Tnfaip6,Tyro3,Ypel4,Zfpm1	L2-3_Increasing
query_1	FALSE	1	1325	881	56	0.0635641	0.0422642	GO:0002682	GO:BP	regulation of immune system process	0	21165	1198	GO:0002376;GO:0050789	IMP,IMP IBA,IMP,IMP ISS,ISO,ISS,IMP,IMP,ISO,IMP,IMP,IDA IMP,ISS,IDA IMP,IMP,TAS,IBA,IDA IGI,IMP,ISS ISO IBA,IBA,ISO,IMP,IBA,ISO,IDA,IMP,IDA,ISS,IMP,IDA IMP,IMP,IMP,IDA,IMP,IMP,IMP,IMP,NAS,IMP,ISS,IMP IGI ISS,IBA,ISS IBA,IDA ISS,IDA,IMP IBA,ISS,IDA,IGI,IMP,IDA IMP,ISO,IMP,IDA,IMP	Arid5a,B2m,Cacnb4,Camk1d,Cd200r1,Cd6,Cd68,Cebpa,Cxcl12,Ddrgk1,Dgkz,Egr3,Fcho1,Fosl2,Hcfc2,Hsph1,Ighg2c,Il12a,Il15ra,Il1b,Il34,Irf2,Kat7,Lair1,Lrrk2,Nbl1,Pla2g4a,Plcb1,Plpp6,Ppargc1b,Ptgs2os,Ptk2b,Rasgrp1,Rbp4,Rora,Rps6ka3,Slc39a10,Smad3,Smarcd1,Sox9,Stat3,Stat5b,Susd4,Tesc,Tfrc,Thpo,Tmem178,Tnfaip6,Tnfrsf9,Tyro3,Ypel4,Zbtb16,Zbtb7a,Zdhhc5,Zfpm1,Znfx1	L2-3_Increasing
query_1	FALSE	1	24	881	2	0.00227015	0.0833333	GO:0002675	GO:BP	positive regulation of acute inflammatory response	0	21165	1191	GO:0002526;GO:0002673;GO:0050729	IDA,IDA ISO	Il1b,Ptgs2	L2-3_Increasing
query_1	FALSE	1	40	881	2	0.00227015	0.05	GO:0002673	GO:BP	regulation of acute inflammatory response	0	21165	1189	GO:0002526;GO:0050727	IDA,IDA ISO	Il1b,Ptgs2	L2-3_Increasing
query_1	FALSE	1	51	881	2	0.00227015	0.0392157	GO:0002639	GO:BP	positive regulation of immunoglobulin production	0	21165	1158	GO:0002377;GO:0002637;GO:0002702	IDA,ISS	Rbp4,Tfrc	L2-3_Increasing
query_1	FALSE	1	79	881	2	0.00227015	0.0253165	GO:0002637	GO:BP	regulation of immunoglobulin production	0	21165	1156	GO:0002377;GO:0002700	IDA,ISS	Rbp4,Tfrc	L2-3_Increasing
query_1	FALSE	1	2	881	1	0.00113507	0.5	GO:0002605	GO:BP	negative regulation of dendritic cell antigen processing and presentation	0	21165	1124	GO:0002468;GO:0002578;GO:0002604	IMP	Cd68	L2-3_Increasing
query_1	FALSE	1	9	881	1	0.00113507	0.111111	GO:0002604	GO:BP	regulation of dendritic cell antigen processing and presentation	0	21165	1123	GO:0002468;GO:0002577	IMP	Cd68	L2-3_Increasing
query_1	FALSE	1	2	881	1	0.00113507	0.5	GO:0002578	GO:BP	negative regulation of antigen processing and presentation	0	21165	1097	GO:0002577;GO:0002683;GO:0019882	IMP	Cd68	L2-3_Increasing
query_1	FALSE	1	116	881	4	0.00454029	0.0344828	GO:0002687	GO:BP	positive regulation of leukocyte migration	0	21165	1203	GO:0002684;GO:0002685;GO:0030335;GO:0050900	IMP,ISO,ISO,IMP	Camk1d,Cxcl12,Il1b,Ptk2b	L2-3_Increasing
query_1	FALSE	1	14	881	1	0.00113507	0.0714286	GO:0002577	GO:BP	regulation of antigen processing and presentation	0	21165	1096	GO:0002682;GO:0019882	IMP	Cd68	L2-3_Increasing
query_1	FALSE	1	53	881	1	0.00113507	0.0188679	GO:0002704	GO:BP	negative regulation of leukocyte mediated immunity	0	21165	1220	GO:0002443;GO:0002698;GO:0002703	IBA	Susd4	L2-3_Increasing
query_1	FALSE	1	181	881	6	0.00681044	0.0331492	GO:0002706	GO:BP	regulation of lymphocyte mediated immunity	0	21165	1222	GO:0002449;GO:0002703	IMP,IMP,ISS,IMP,IBA,ISS	Arid5a,B2m,Il1b,Stat5b,Susd4,Tfrc	L2-3_Increasing
query_1	FALSE	1	204	881	6	0.00681044	0.0294118	GO:0002819	GO:BP	regulation of adaptive immune response	0	21165	1327	GO:0002250;GO:0050776	IMP,IMP,ISS,IMP,IBA,ISS	Arid5a,B2m,Il1b,Pla2g4a,Susd4,Tfrc	L2-3_Increasing
query_1	FALSE	1	141	881	7	0.00794552	0.0496454	GO:0002793	GO:BP	positive regulation of peptide secretion	0	21165	1302	GO:0002790;GO:0002791;GO:0051047	IDA IMP ISS ISO,ISO,ISO,ISO,IMP IGI,IMP,IMP IGI	Adcy8,Camk2n1,Cckbr,Crh,Itpr1,Pfkm,Plcb1	L2-3_Increasing
query_1	FALSE	1	68	881	4	0.00454029	0.0588235	GO:0002792	GO:BP	negative regulation of peptide secretion	0	21165	1301	GO:0002790;GO:0002791;GO:0051048	ISO IBA,IMP,IMP,IDA	Crh,Kcnb1,Kcnj11,Pfkl	L2-3_Increasing
query_1	FALSE	1	242	881	11	0.0124858	0.0454545	GO:0002791	GO:BP	regulation of peptide secretion	0	21165	1300	GO:0002790;GO:0051046;GO:0090087	IDA IMP ISS ISO,ISO,ISO,ISO IBA,IMP IGI,IMP,IMP,IDA,IMP,IMP IGI,IMP	Adcy8,Camk2n1,Cckbr,Crh,Itpr1,Kcnb1,Kcnj11,Pfkl,Pfkm,Plcb1,Uqcc2	L2-3_Increasing
query_1	FALSE	1	295	881	13	0.014756	0.0440678	GO:0002790	GO:BP	peptide secretion	0	21165	1299	GO:0015833;GO:0046903	IDA IMP ISS ISO,ISO,ISO,ISO IBA,IMP IGI,IMP,IMP,IDA,IMP,IMP IGI,ISO,IMP,IGI	Adcy8,Camk2n1,Cckbr,Crh,Itpr1,Kcnb1,Kcnj11,Pfkl,Pfkm,Plcb1,Snap25,Uqcc2,Vgf	L2-3_Increasing
query_1	FALSE	1	218	881	5	0.00567537	0.0229358	GO:0002768	GO:BP	immune response-regulating cell surface receptor signaling pathway	0	21165	1277	GO:0002764;GO:0007166	IMP,IMP,ISS,IDA IMP,IMP	Cacnb4,Dgkz,Fcho1,Fosl2,Slc39a10	L2-3_Increasing
query_1	FALSE	1	365	881	12	0.0136209	0.0328767	GO:0002764	GO:BP	immune response-regulating signaling pathway	0	21165	1273	GO:0007165;GO:0050776	IMP,IMP,ISS,IDA IMP,IMP,ISO,IBA,IDA IMP,IMP,IMP,IGI,IMP	Cacnb4,Dgkz,Fcho1,Fosl2,Hcfc2,Irf2,Lair1,Ptgs2os,Rps6ka3,Slc39a10,Tyro3,Zdhhc5	L2-3_Increasing
query_1	FALSE	1	52	881	3	0.00340522	0.0576923	GO:0002763	GO:BP	positive regulation of myeloid leukocyte differentiation	0	21165	1272	GO:0002573;GO:0002761;GO:0045639;GO:1902107	IBA,IMP,ISS IBA	Il34,Ppargc1b,Tesc	L2-3_Increasing
query_1	FALSE	1	47	881	3	0.00340522	0.0638298	GO:0002762	GO:BP	negative regulation of myeloid leukocyte differentiation	0	21165	1271	GO:0002573;GO:0002761;GO:0045638;GO:1902106	IMP IBA,ISS,IDA	Tmem178,Tnfaip6,Zfpm1	L2-3_Increasing
query_1	FALSE	1	112	881	7	0.00794552	0.0625	GO:0002761	GO:BP	regulation of myeloid leukocyte differentiation	0	21165	1270	GO:0002573;GO:0045637;GO:1902105	IBA,IMP,ISS IBA,IMP IBA,ISS,ISO,IDA	Il34,Ppargc1b,Tesc,Tmem178,Tnfaip6,Zbtb7a,Zfpm1	L2-3_Increasing
query_1	FALSE	1	185	881	6	0.00681044	0.0324324	GO:0002758	GO:BP	innate immune response-activating signaling pathway	0	21165	1267	GO:0002218;GO:0002757	IMP,ISO,IDA IMP,IMP,IGI,IMP	Hcfc2,Irf2,Ptgs2os,Rps6ka3,Tyro3,Zdhhc5	L2-3_Increasing
query_1	FALSE	1	343	881	11	0.0124858	0.03207	GO:0002757	GO:BP	immune response-activating signaling pathway	0	21165	1266	GO:0002253;GO:0002764	IMP,IMP,ISS,IDA IMP,IMP,ISO,IDA IMP,IMP,IMP,IGI,IMP	Cacnb4,Dgkz,Fcho1,Fosl2,Hcfc2,Irf2,Ptgs2os,Rps6ka3,Slc39a10,Tyro3,Zdhhc5	L2-3_Increasing
query_1	FALSE	1	150	881	5	0.00567537	0.0333333	GO:0002705	GO:BP	positive regulation of leukocyte mediated immunity	0	21165	1221	GO:0002443;GO:0002699;GO:0002703	IMP,IMP,ISS,IMP,ISS	Arid5a,B2m,Il1b,Stat5b,Tfrc	L2-3_Increasing
query_1	FALSE	1	105	881	2	0.00227015	0.0190476	GO:0002753	GO:BP	cytoplasmic pattern recognition receptor signaling pathway	0	21165	1262	GO:0002221;GO:0030522	IMP,ISO	Hcfc2,Irf2	L2-3_Increasing
query_1	FALSE	1	24	881	2	0.00227015	0.0833333	GO:0002724	GO:BP	regulation of T cell cytokine production	0	21165	1240	GO:0002369;GO:0002709;GO:0002718	IMP,ISS	Arid5a,Il1b	L2-3_Increasing
query_1	FALSE	1	72	881	2	0.00227015	0.0277778	GO:0002720	GO:BP	positive regulation of cytokine production involved in immune response	0	21165	1236	GO:0001819;GO:0002367;GO:0002702;GO:0002718	IMP,ISS	Arid5a,Il1b	L2-3_Increasing
query_1	FALSE	1	105	881	2	0.00227015	0.0190476	GO:0002718	GO:BP	regulation of cytokine production involved in immune response	0	21165	1234	GO:0001817;GO:0002367;GO:0002700	IMP,ISS	Arid5a,Il1b	L2-3_Increasing
query_1	FALSE	1	30	881	1	0.00113507	0.0333333	GO:0002717	GO:BP	positive regulation of natural killer cell mediated immunity	0	21165	1233	GO:0002228;GO:0002708;GO:0002715;GO:0045089	IMP	Stat5b	L2-3_Increasing
query_1	FALSE	1	46	881	1	0.00113507	0.0217391	GO:0002715	GO:BP	regulation of natural killer cell mediated immunity	0	21165	1231	GO:0002228;GO:0002706;GO:0045088	IMP	Stat5b	L2-3_Increasing
query_1	FALSE	1	46	881	1	0.00113507	0.0217391	GO:0002714	GO:BP	positive regulation of B cell mediated immunity	0	21165	1230	GO:0002708;GO:0002712;GO:0002824;GO:0019724	ISS	Tfrc	L2-3_Increasing
query_1	FALSE	1	11	881	1	0.00113507	0.0909091	GO:0002713	GO:BP	negative regulation of B cell mediated immunity	0	21165	1229	GO:0002707;GO:0002712;GO:0002823;GO:0019724	IBA	Susd4	L2-3_Increasing
query_1	FALSE	1	64	881	2	0.00227015	0.03125	GO:0002712	GO:BP	regulation of B cell mediated immunity	0	21165	1228	GO:0002706;GO:0002822;GO:0019724	IBA,ISS	Susd4,Tfrc	L2-3_Increasing
query_1	FALSE	1	67	881	3	0.00340522	0.0447761	GO:0002711	GO:BP	positive regulation of T cell mediated immunity	0	21165	1227	GO:0002456;GO:0002708;GO:0002709;GO:0002824	IMP,IMP,ISS	Arid5a,B2m,Il1b	L2-3_Increasing
query_1	FALSE	1	89	881	3	0.00340522	0.0337079	GO:0002709	GO:BP	regulation of T cell mediated immunity	0	21165	1225	GO:0002456;GO:0002706;GO:0002822	IMP,IMP,ISS	Arid5a,B2m,Il1b	L2-3_Increasing
query_1	FALSE	1	132	881	5	0.00567537	0.0378788	GO:0002708	GO:BP	positive regulation of lymphocyte mediated immunity	0	21165	1224	GO:0002449;GO:0002705;GO:0002706	IMP,IMP,ISS,IMP,ISS	Arid5a,B2m,Il1b,Stat5b,Tfrc	L2-3_Increasing
query_1	FALSE	1	42	881	1	0.00113507	0.0238095	GO:0002707	GO:BP	negative regulation of lymphocyte mediated immunity	0	21165	1223	GO:0002449;GO:0002704;GO:0002706	IBA	Susd4	L2-3_Increasing
query_1	FALSE	1	17	881	2	0.00227015	0.117647	GO:0002726	GO:BP	positive regulation of T cell cytokine production	0	21165	1242	GO:0002369;GO:0002711;GO:0002720;GO:0002724	IMP,ISS	Arid5a,Il1b	L2-3_Increasing
query_1	FALSE	1	215	881	18	0.0204313	0.0837209	GO:0002573	GO:BP	myeloid leukocyte differentiation	0	21165	1092	GO:0002521;GO:0030099	ISO,IMP,IDA IMP,IDA IMP,IBA,IGI,IMP,NAS,IMP,IMP,IGI,ISS IBA,IMP,IMP IBA,ISS,IMP,ISO,IDA IMP	Cbfa2t3,Ccn4,Cebpa,Fosl2,Il34,Itgb6,Junb,Plcb1,Ppargc1b,Rbpj,Src,Tesc,Tfrc,Tmem178,Tnfaip6,Vps13a,Zbtb7a,Zfpm1	L2-3_Increasing
query_1	FALSE	1	72	881	1	0.00113507	0.0138889	GO:0002562	GO:BP	somatic diversification of immune receptors via germline recombination within a single locus	0	21165	1081	GO:0002200;GO:0016444	ISS	Tfrc	L2-3_Increasing
query_1	FALSE	1	21	881	1	0.00113507	0.047619	GO:0002548	GO:BP	monocyte chemotaxis	0	21165	1067	GO:0030595;GO:0071674;GO:0097529	IDA	Nbl1	L2-3_Increasing
query_1	FALSE	1	2380	881	84	0.0953462	0.0352941	GO:0002376	GO:BP	immune system process	0	21165	904	GO:0008150	IBA,IMP,IDA,IMP,IMP IGI IBA,IMP IGI ISO,IMP,IMP ISS,ISO,ISS,IDA IMP,IMP,IDA IMP IEP,IMP ISS,IMP ISO,IMP,IMP,IBA,IMP,IMP,IMP,IDA IMP,ISS,IMP,IDA IMP,IMP,IMP,TAS,IDA IBA,IDA IGI,IMP,IDA IMP,IDA ISS ISO IBA,IBA,ISO IBA,TAS,IGI,IMP,IBA,ISO,IGI,IDA,ISS,IMP,IMP,IDA TAS,ISS,IMP,IMP,IDA IMP,IMP,IMP,IDA,IMP,IMP,IMP,IDA,ISS IBA,ISS,IGI,IMP,IDA IMP,ISO,IMP IGI,NAS,IMP,IBA,IMP ISS,IMP IGI ISS,IBA,ISS IBA,IDA ISS,IDA,IMP IBA,ISS,IDA,IGI,IMP,IDA IMP,IMP ISO,IMP,IMP,IDA IMP IGI IBA,IMP	Ackr4,Arid5a,Asb2,Atg14,B2m,Bcl2,Cacnb4,Camk1d,Cd200r1,Cd6,Cd68,Cebpa,Cebpg,Clu,Cxcl12,Dapk2,Ddrgk1,Defb42,Dgkz,Dock10,Egr1,Egr3,Fcho1,Fkbp1a,Fosl2,Gcnt4,Hcfc2,Hsph1,Ighg2c,Il12a,Il15ra,Il17ra,Il1b,Il34,Irf2,Itgav,Itgb6,Kat7,Lair1,Lrrk2,Map2k1,Nbl1,Nck1,Nfe2l1,Pla2g4a,Plcb1,Plpp6,Pou2f2,Ppargc1b,Ptgs2os,Ptk2b,Rasgrp1,Rbp4,Rbpj,Rora,Rps6ka3,Runx2,Scg2,Serinc3,Six4,Slc39a10,Slfn2,Slk,Smad3,Smarcd1,Sox9,Src,Stat3,Stat5b,Susd4,Tesc,Tfrc,Thpo,Tmem178,Tnfaip6,Tnfrsf9,Tyro3,Ypel4,Zbtb16,Zbtb7a,Zdhhc1,Zdhhc5,Zfpm1,Znfx1	L2-3_Increasing
query_1	FALSE	1	24	881	2	0.00227015	0.0833333	GO:0002369	GO:BP	T cell cytokine production	0	21165	899	GO:0002367;GO:0002456	IMP,ISS	Arid5a,Il1b	L2-3_Increasing
query_1	FALSE	1	105	881	2	0.00227015	0.0190476	GO:0002367	GO:BP	cytokine production involved in immune response	0	21165	897	GO:0001816;GO:0002440;GO:0006955	IMP,ISS	Arid5a,Il1b	L2-3_Increasing
query_1	FALSE	1	286	881	8	0.00908059	0.027972	GO:0002366	GO:BP	leukocyte activation involved in immune response	0	21165	896	GO:0002263;GO:0045321	IMP,IMP,IMP,IMP,IMP,IMP,IMP,ISS	Ddrgk1,Dock10,Ptk2b,Rasgrp1,Rora,Slfn2,Stat3,Tfrc	L2-3_Increasing
query_1	FALSE	1	24	881	2	0.00227015	0.0833333	GO:0002363	GO:BP	alpha-beta T cell lineage commitment	0	21165	893	GO:0002360;GO:0046632	IMP,IMP	Bcl2,Stat3	L2-3_Increasing
query_1	FALSE	1	33	881	2	0.00227015	0.0606061	GO:0002360	GO:BP	T cell lineage commitment	0	21165	890	GO:0030217;GO:0045165	IMP,IMP	Bcl2,Stat3	L2-3_Increasing
query_1	FALSE	1	40	881	4	0.00454029	0.1	GO:0002335	GO:BP	mature B cell differentiation	0	21165	865	GO:0030183	IMP,IMP,IMP,IMP	Ddrgk1,Dock10,Pou2f2,Ptk2b	L2-3_Increasing
query_1	FALSE	1	5	881	1	0.00113507	0.2	GO:0002326	GO:BP	B cell lineage commitment	0	21165	856	GO:0030183;GO:0045165	IMP	Bcl2	L2-3_Increasing
query_1	FALSE	1	25	881	1	0.00113507	0.04	GO:0002320	GO:BP	lymphoid progenitor cell differentiation	0	21165	850	GO:0002244	IMP	Bcl2	L2-3_Increasing
query_1	FALSE	1	10	881	1	0.00113507	0.1	GO:0002317	GO:BP	plasma cell differentiation	0	21165	847	GO:0002313	IMP	Ddrgk1	L2-3_Increasing
query_1	FALSE	1	10	881	2	0.00227015	0.2	GO:0002315	GO:BP	marginal zone B cell differentiation	0	21165	845	GO:0002313	IMP,IMP	Dock10,Ptk2b	L2-3_Increasing
query_1	FALSE	1	33	881	3	0.00340522	0.0909091	GO:0002313	GO:BP	mature B cell differentiation involved in immune response	0	21165	843	GO:0002312;GO:0002335	IMP,IMP,IMP	Ddrgk1,Dock10,Ptk2b	L2-3_Increasing
query_1	FALSE	1	111	881	2	0.00227015	0.018018	GO:0002377	GO:BP	immunoglobulin production	0	21165	905	GO:0002440	IDA,ISS	Rbp4,Tfrc	L2-3_Increasing
query_1	FALSE	1	93	881	4	0.00454029	0.0430108	GO:0002312	GO:BP	B cell activation involved in immune response	0	21165	842	GO:0002285;GO:0042113	IMP,IMP,IMP,ISS	Ddrgk1,Dock10,Ptk2b,Tfrc	L2-3_Increasing
query_1	FALSE	1	19	881	1	0.00113507	0.0526316	GO:0002295	GO:BP	T-helper cell lineage commitment	0	21165	825	GO:0042093;GO:0043373	IMP	Stat3	L2-3_Increasing
query_1	FALSE	1	69	881	2	0.00227015	0.0289855	GO:0002294	GO:BP	CD4-positive, alpha-beta T cell differentiation involved in immune response	0	21165	824	GO:0002293;GO:0043367	IMP,IMP	Rora,Stat3	L2-3_Increasing
query_1	FALSE	1	71	881	2	0.00227015	0.028169	GO:0002293	GO:BP	alpha-beta T cell differentiation involved in immune response	0	21165	823	GO:0002287;GO:0002292;GO:0046632	IMP,IMP	Rora,Stat3	L2-3_Increasing
query_1	FALSE	1	77	881	2	0.00227015	0.025974	GO:0002292	GO:BP	T cell differentiation involved in immune response	0	21165	822	GO:0002286;GO:0030217	IMP,IMP	Rora,Stat3	L2-3_Increasing
query_1	FALSE	1	72	881	2	0.00227015	0.0277778	GO:0002287	GO:BP	alpha-beta T cell activation involved in immune response	0	21165	817	GO:0002286;GO:0046631	IMP,IMP	Rora,Stat3	L2-3_Increasing
query_1	FALSE	1	124	881	3	0.00340522	0.0241935	GO:0002286	GO:BP	T cell activation involved in immune response	0	21165	816	GO:0002285;GO:0042110	IMP,IMP,IMP	Rora,Slfn2,Stat3	L2-3_Increasing
query_1	FALSE	1	211	881	7	0.00794552	0.0331754	GO:0002285	GO:BP	lymphocyte activation involved in immune response	0	21165	815	GO:0002366;GO:0046649	IMP,IMP,IMP,IMP,IMP,IMP,ISS	Ddrgk1,Dock10,Ptk2b,Rora,Slfn2,Stat3,Tfrc	L2-3_Increasing
query_1	FALSE	1	48	881	1	0.00113507	0.0208333	GO:0002279	GO:BP	mast cell activation involved in immune response	0	21165	809	GO:0002275;GO:0045576	IMP	Rasgrp1	L2-3_Increasing
query_1	FALSE	1	86	881	1	0.00113507	0.0116279	GO:0002275	GO:BP	myeloid cell activation involved in immune response	0	21165	805	GO:0002274;GO:0002366	IMP	Rasgrp1	L2-3_Increasing
query_1	FALSE	1	216	881	9	0.0102157	0.0416667	GO:0002274	GO:BP	myeloid leukocyte activation	0	21165	804	GO:0045321	IMP,ISS,IGI,ISO,IMP,ISS,IMP,IMP,IMP	Cebpa,Clu,Itgb6,Lrrk2,Pla2g4a,Plpp6,Rasgrp1,Rbpj,Rora	L2-3_Increasing
query_1	FALSE	1	48	881	2	0.00227015	0.0416667	GO:0002269	GO:BP	leukocyte activation involved in inflammatory response	0	21165	799	GO:0006954;GO:0045321	ISS,ISO	Clu,Lrrk2	L2-3_Increasing
query_1	FALSE	1	287	881	8	0.00908059	0.0278746	GO:0002263	GO:BP	cell activation involved in immune response	0	21165	793	GO:0001775;GO:0002252;GO:0006955	IMP,IMP,IMP,IMP,IMP,IMP,IMP,ISS	Ddrgk1,Dock10,Ptk2b,Rasgrp1,Rora,Slfn2,Stat3,Tfrc	L2-3_Increasing
query_1	FALSE	1	5	881	1	0.00113507	0.2	GO:0002309	GO:BP	T cell proliferation involved in immune response	0	21165	839	GO:0002286;GO:0042098	IMP	Slfn2	L2-3_Increasing
query_1	FALSE	1	63	881	1	0.00113507	0.015873	GO:0002381	GO:BP	immunoglobulin production involved in immunoglobulin-mediated immune response	0	21165	906	GO:0002377;GO:0016064	ISS	Tfrc	L2-3_Increasing
query_1	FALSE	1	12	881	1	0.00113507	0.0833333	GO:0002396	GO:BP	MHC protein complex assembly	0	21165	918	GO:0065003	IBA	B2m	L2-3_Increasing
query_1	FALSE	1	8	881	1	0.00113507	0.125	GO:0002399	GO:BP	MHC class II protein complex assembly	0	21165	921	GO:0002396	IBA	B2m	L2-3_Increasing
query_1	FALSE	1	48	881	3	0.00340522	0.0625	GO:0002534	GO:BP	cytokine production involved in inflammatory response	0	21165	1054	GO:0001816;GO:0002532	ISS,IDA IGI,ISS ISO	Cd6,Il17ra,Per1	L2-3_Increasing
query_1	FALSE	1	72	881	3	0.00340522	0.0416667	GO:0002532	GO:BP	production of molecular mediator involved in inflammatory response	0	21165	1052	GO:0006954;GO:0032501	ISS,IDA IGI,ISS ISO	Cd6,Il17ra,Per1	L2-3_Increasing
query_1	FALSE	1	69	881	4	0.00454029	0.057971	GO:0002526	GO:BP	acute inflammatory response	0	21165	1046	GO:0006954	ISS,IDA,IDA ISO,ISO	Cd6,Il1b,Ptgs2,Stat5b	L2-3_Increasing
query_1	FALSE	1	620	881	40	0.045403	0.0645161	GO:0002521	GO:BP	leukocyte differentiation	0	21165	1041	GO:0030097;GO:0030154	IGI,IMP IGI,ISO,IMP,IDA IMP,IEP,IMP,IMP,IMP,IDA IMP,IDA IMP,IGI,IMP,ISO IBA,IBA,IGI,IMP,IMP,NAS,IMP,IMP,IMP,IMP,IMP,IMP,IDA,NAS,IGI,IMP,IMP IGI,ISS IBA,IMP,IMP IBA,ISS,IDA,IGI,IMP,IMP,IMP ISO,IDA IMP	B2m,Bcl2,Cbfa2t3,Ccn4,Cebpa,Cebpg,Ddrgk1,Dock10,Egr1,Egr3,Fosl2,Il12a,Il15ra,Il1b,Il34,Itgb6,Junb,Kat7,Plcb1,Pou2f2,Ppargc1b,Ptk2b,Rasgrp1,Rbpj,Rora,Runx2,Smarcd1,Src,Stat3,Stat5b,Tesc,Tfrc,Tmem178,Tnfaip6,Tnfrsf9,Tyro3,Vps13a,Zbtb16,Zbtb7a,Zfpm1	L2-3_Increasing
query_1	FALSE	1	203	881	7	0.00794552	0.0344828	GO:0002520	GO:BP	immune system development	0	21165	1040	GO:0002376;GO:0048731	IMP IGI,IMP,IGI,IGI,IGI,IGI,ISS	Bcl2,Cacnb4,Map2k1,Six4,Smad3,Stat5b,Tfrc	L2-3_Increasing
query_1	FALSE	1	21	881	1	0.00113507	0.047619	GO:0002504	GO:BP	antigen processing and presentation of peptide or polysaccharide antigen via MHC class II	0	21165	1025	GO:0019882	IBA	B2m	L2-3_Increasing
query_1	FALSE	1	8	881	1	0.00113507	0.125	GO:0002503	GO:BP	peptide antigen assembly with MHC class II protein complex	0	21165	1024	GO:0002399;GO:0002495;GO:0002501	IBA	B2m	L2-3_Increasing
query_1	FALSE	1	12	881	1	0.00113507	0.0833333	GO:0002501	GO:BP	peptide antigen assembly with MHC protein complex	0	21165	1022	GO:0002396;GO:0048002;GO:0065003	IBA	B2m	L2-3_Increasing
query_1	FALSE	1	20	881	1	0.00113507	0.05	GO:0002495	GO:BP	antigen processing and presentation of peptide antigen via MHC class II	0	21165	1016	GO:0002504;GO:0048002	IBA	B2m	L2-3_Increasing
query_1	FALSE	1	3	881	1	0.00113507	0.333333	GO:0002481	GO:BP	antigen processing and presentation of exogenous protein antigen via MHC class Ib, TAP-dependent	0	21165	1002	GO:0002477	IMP	B2m	L2-3_Increasing
query_1	FALSE	1	24	881	1	0.00113507	0.0416667	GO:0002478	GO:BP	antigen processing and presentation of exogenous peptide antigen	0	21165	999	GO:0019884;GO:0048002	IMP IBA	B2m	L2-3_Increasing
query_1	FALSE	1	3	881	1	0.00113507	0.333333	GO:0002477	GO:BP	antigen processing and presentation of exogenous peptide antigen via MHC class Ib	0	21165	998	GO:0002428;GO:0002478	IMP	B2m	L2-3_Increasing
query_1	FALSE	1	40	881	1	0.00113507	0.025	GO:0002475	GO:BP	antigen processing and presentation via MHC class Ib	0	21165	996	GO:0019882	IMP	B2m	L2-3_Increasing
query_1	FALSE	1	12	881	1	0.00113507	0.0833333	GO:0002468	GO:BP	dendritic cell antigen processing and presentation	0	21165	989	GO:0019882	IMP	Cd68	L2-3_Increasing
query_1	FALSE	1	405	881	11	0.0124858	0.0271605	GO:0002460	GO:BP	adaptive immune response based on somatic recombination of immune receptors built from immunoglobulin superfamily domains	0	21165	981	GO:0002250	IMP,IMP,IDA IBA,IDA,ISS,IMP,IMP,IDA,IMP ISS,IBA,ISS	Arid5a,B2m,Ighg2c,Il17ra,Il1b,Pla2g4a,Rora,Slfn2,Stat3,Susd4,Tfrc	L2-3_Increasing
query_1	FALSE	1	116	881	4	0.00454029	0.0344828	GO:0002456	GO:BP	T cell mediated immunity	0	21165	977	GO:0002449;GO:0002460	IMP,IMP,ISS,IDA	Arid5a,B2m,Il1b,Slfn2	L2-3_Increasing
query_1	FALSE	1	28	881	2	0.00227015	0.0714286	GO:0002455	GO:BP	humoral immune response mediated by circulating immunoglobulin	0	21165	976	GO:0006959;GO:0016064	IDA IBA,IBA	Ighg2c,Susd4	L2-3_Increasing
query_1	FALSE	1	375	881	9	0.0102157	0.024	GO:0002449	GO:BP	lymphocyte mediated immunity	0	21165	970	GO:0002443	IMP,IMP,IMP,IDA IBA,ISS,IDA,IMP,IBA,ISS	Arid5a,B2m,Cebpg,Ighg2c,Il1b,Slfn2,Stat5b,Susd4,Tfrc	L2-3_Increasing
query_1	FALSE	1	45	881	1	0.00113507	0.0222222	GO:0002448	GO:BP	mast cell mediated immunity	0	21165	969	GO:0002444	IMP	Rasgrp1	L2-3_Increasing
query_1	FALSE	1	89	881	1	0.00113507	0.011236	GO:0002444	GO:BP	myeloid leukocyte mediated immunity	0	21165	965	GO:0002443	IMP	Rasgrp1	L2-3_Increasing
query_1	FALSE	1	459	881	10	0.0113507	0.0217865	GO:0002443	GO:BP	leukocyte mediated immunity	0	21165	964	GO:0002252	IMP,IMP,IMP,IDA IBA,ISS,IMP,IDA,IMP,IBA,ISS	Arid5a,B2m,Cebpg,Ighg2c,Il1b,Rasgrp1,Slfn2,Stat5b,Susd4,Tfrc	L2-3_Increasing
query_1	FALSE	1	214	881	4	0.00454029	0.0186916	GO:0002440	GO:BP	production of molecular mediator of immune response	0	21165	961	GO:0002376;GO:0010467	IMP,ISS,IDA,ISS	Arid5a,Il1b,Rbp4,Tfrc	L2-3_Increasing
query_1	FALSE	1	27	881	1	0.00113507	0.037037	GO:0002438	GO:BP	acute inflammatory response to antigenic stimulus	0	21165	959	GO:0002437;GO:0002526	ISS	Cd6	L2-3_Increasing
query_1	FALSE	1	70	881	5	0.00567537	0.0714286	GO:0002437	GO:BP	inflammatory response to antigenic stimulus	0	21165	958	GO:0006954;GO:0006955	ISS,IDA,IMP,IMP,IMP	Cd6,Cd68,Fosl2,Rasgrp1,Rbpj	L2-3_Increasing
query_1	FALSE	1	3	881	1	0.00113507	0.333333	GO:0002434	GO:BP	immune complex clearance	0	21165	955	GO:0002252	IMP	Clu	L2-3_Increasing
query_1	FALSE	1	212	881	5	0.00567537	0.0235849	GO:0002429	GO:BP	immune response-activating cell surface receptor signaling pathway	0	21165	950	GO:0002757;GO:0002768	IMP,IMP,ISS,IDA IMP,IMP	Cacnb4,Dgkz,Fcho1,Fosl2,Slc39a10	L2-3_Increasing
query_1	FALSE	1	38	881	1	0.00113507	0.0263158	GO:0002428	GO:BP	antigen processing and presentation of peptide antigen via MHC class Ib	0	21165	949	GO:0002475;GO:0048002	IMP	B2m	L2-3_Increasing
query_1	FALSE	1	24	881	1	0.00113507	0.0416667	GO:0006582	GO:BP	melanin metabolic process	0	21165	2293	GO:0018958;GO:0019748;GO:0042440	IMP	Bcl2	L2-3_Increasing
query_1	FALSE	1	51	881	2	0.00227015	0.0392157	GO:0006584	GO:BP	catecholamine metabolic process	0	21165	2295	GO:0006576;GO:0009712	IMP,IDA IMP	Grin2a,Nr4a2	L2-3_Increasing
query_1	FALSE	1	4	881	1	0.00113507	0.25	GO:0006599	GO:BP	phosphagen metabolic process	0	21165	2308	GO:0006575;GO:0006796;GO:0019637	IBA	Ckb	L2-3_Increasing
query_1	FALSE	1	4	881	1	0.00113507	0.25	GO:0006603	GO:BP	phosphocreatine metabolic process	0	21165	2312	GO:0006599	IBA	Ckb	L2-3_Increasing
query_1	FALSE	1	2	881	1	0.00113507	0.5	GO:0008214	GO:BP	protein dealkylation	0	21165	3127	GO:0036211	ISS	Ppme1	L2-3_Increasing
query_1	FALSE	1	21	881	3	0.00340522	0.142857	GO:0008211	GO:BP	glucocorticoid metabolic process	0	21165	3124	GO:0008202	IMP,IMP,ISS	Atp1a1,Crh,Stub1	L2-3_Increasing
query_1	FALSE	1	24	881	2	0.00227015	0.0833333	GO:0008210	GO:BP	estrogen metabolic process	0	21165	3123	GO:0008202;GO:0042445	NAS,IGI	Bmpr1b,Schip1	L2-3_Increasing
query_1	FALSE	1	32	881	4	0.00454029	0.125	GO:0008207	GO:BP	C21-steroid hormone metabolic process	0	21165	3120	GO:0008202;GO:0042445	ISS,IMP,IMP,IGI	Cyp46a1,Egr1,Stard3,Stat5b	L2-3_Increasing
query_1	FALSE	1	32	881	1	0.00113507	0.03125	GO:0008206	GO:BP	bile acid metabolic process	0	21165	3119	GO:0008202;GO:0032787	ISO IBA	Amacr	L2-3_Increasing
query_1	FALSE	1	95	881	6	0.00681044	0.0631579	GO:0008203	GO:BP	cholesterol metabolic process	0	21165	3116	GO:0016125;GO:1902652	IMP,IDA ISS IBA,IGI ISS IBA,ISO,ISO,IMP IBA	Cebpa,Cyp46a1,Insig2,Sec14l2,Thrb,Ttc39b	L2-3_Increasing
query_1	FALSE	1	255	881	17	0.0192963	0.0666667	GO:0008202	GO:BP	steroid metabolic process	0	21165	3115	GO:0006629	ISO IBA,IMP,NAS,IMP,IMP,IDA ISS IBA,IMP,ISO,IGI ISS IBA,IMP,IGI,ISO,IMP,IGI,ISS,ISO,IMP IBA	Amacr,Atp1a1,Bmpr1b,Cebpa,Crh,Cyp46a1,Egr1,Igfbp7,Insig2,Rora,Schip1,Sec14l2,Stard3,Stat5b,Stub1,Thrb,Ttc39b	L2-3_Increasing
query_1	FALSE	1	149	881	9	0.0102157	0.0604027	GO:0008154	GO:BP	actin polymerization or depolymerization	0	21165	3113	GO:0007015	IBA,IMP IBA,IBA,IDA ISS,IGI,ISS,ISO,IBA,ISS	Baiap2,Cobl,Hax1,Mical2,Nck1,Ptk2b,Tpm1,Vill,Wasl	L2-3_Increasing
query_1	FALSE	1	9265	881	407	0.461975	0.0439288	GO:0008152	GO:BP	metabolic process	0	21165	3111	GO:0009987	IBA,ISS,IDA IMP IBA,IDA IBA,IMP,IBA,IBA,ISS,IMP,IMP IBA,ISO,IMP ISS ISO IBA,IDA ISO,IMP ISS,ISS IBA,IMP IGI,IDA IMP,ISS IBA,IMP ISS ISO,IDA IMP IGI ISS ISO,IDA IMP ISS ISO IBA,ISO IBA TAS,IDA ISS IBA,IDA IMP IGI ISS ISO IBA,IDA IBA,IDA IMP IGI ISS IBA,IMP,IDA IGI ISO IBA,IDA IGI,IMP ISS IBA,IDA ISO IBA,IDA ISO IBA,IDA IMP ISO IBA,ISS IBA,IDA IMP IBA,IMP,IDA,IMP IGI ISS ISO IBA,IDA IMP IGI ISS ISO,NAS,IDA IGI IBA,IMP ISO,IDA IMP ISO IBA,IDA IMP IBA TAS,IDA,ISS NAS,ISS IBA NAS,IBA,IDA,IMP,IMP,ISS,IBA,IBA,IBA,IMP,IGI ISS IBA,ISO,ISO,ISO,IGI ISS,IMP IGI,ISO,ISS ISO,ISS,ISS IBA,ISS ISO,IDA IMP ISO IBA NAS,IDA IMP ISS ISO IBA,ISS,ISS,IMP,IDA IBA,ISS,IMP ISS ISO IBA,IDA IMP IBA,IMP,IBA,IDA IMP ISS ISO IBA,ISS IBA,IMP IGI IBA,IMP ISO,IDA IMP IBA,ISS,IDA IMP ISS ISO,IDA ISS IBA,IDA IMP IBA,ISS,ISS,ISO,ISS IBA,ISS IBA,IBA,ISS ISO IBA,IMP IBA,IDA IMP IBA,IBA,IDA IGI ISS IBA,IDA ISS ISO IBA,ISS IBA,IGI IBA,ISS,IDA ISS ISO IBA,ISS,ISS IBA,ISS,ISS,ISO,IGI IBA,IDA IMP,IDA IMP IGI ISO IBA,IDA IMP ISS IBA,IDA IBA,ISO IBA,IDA IBA,IMP IBA,ISO IBA,IDA IMP,ISO,ISO IBA,IDA IBA,IDA IBA,IDA IBA,IMP ISS,IBA,IMP ISS ISO IBA,IMP,IDA IMP IBA,IBA,IDA ISS IBA,IDA IBA,IDA IMP ISO IBA TAS,IDA ISS IBA,IDA IMP IBA,IDA ISO IBA,IDA IMP ISO IBA,IDA IMP IBA,ISS,IMP ISS ISO IBA,IMP ISO IBA,IMP,ISS IBA,IMP,ISO,IBA,IMP ISO IBA,IMP IBA,IMP IGI ISO,ISS IBA,IBA,ISS IBA,IMP ISS ISO IBA,IGI ISS,ISO IBA,IDA ISS IBA,IDA IBA,ISS IBA,IDA IBA NAS,ISS ISO IBA,IDA IBA TAS,ISO IBA,ISS ISO IBA,ISS,ISS,ISO,IDA IGI,IDA IMP IGI,IDA IMP IGI ISS ISO IBA,IDA ISS,IDA IMP IBA,IDA IBA TAS NAS,IGI ISS IBA,IMP ISO IBA,IDA ISS,IDA IMP,IBA,IMP ISS IBA,IDA IMP ISS ISO IBA,IDA ISO IBA,IBA,IBA,IDA IMP ISO IBA,IDA IMP ISS ISO IBA,IMP IBA TAS,ISS IBA,IDA IMP ISO IBA,IMP IBA,IDA ISO IBA,ISS,IMP IGI ISS,IDA,IBA,IMP IBA,IDA ISS ISO,IMP ISO,ISO,ISS,ISO IBA,ISO,IDA,ISO,IDA,ISO,IMP ISS ISO IBA,ISS IBA,IBA,ISO,ISO IBA TAS,IDA ISS IBA,ISS,IDA IMP ISO,IDA ISS,IDA IMP,ISO,IDA IMP IBA,IBA,IMP ISS ISO,IBA,IDA IMP,IDA,IGI ISO IBA,IDA IMP ISS ISO IBA,IGI ISS IBA,IDA IMP IGI ISO IBA,ISS NAS,NAS,IMP IBA NAS,NAS,NAS,IDA IMP IEP ISS ISO IBA,ISS IBA,IDA ISS IBA,IDA IMP IBA,IDA IMP,IDA IMP IGI ISO IBA,ISS IBA TAS,IMP,IDA IMP IGI ISO IBA,IDA IMP IGI ISO IBA,IDA IMP ISS IBA,ISS,IBA,ISO IBA,ISS IBA,ISS,ISS IBA,IDA,IDA IMP IGI IBA TAS,ISO IBA,IDA IMP ISO IBA,IDA IMP ISO IBA,IDA ISO IBA,IMP ISS IBA,IMP IBA,IDA IMP ISO IBA,ISS,IDA IMP ISS ISO IBA,IDA IBA,IDA IBA,IDA IMP ISS ISO IBA,IDA IMP IGI ISO IBA IC,IDA IGI ISS ISO IBA,IMP ISO IBA,IMP IBA,IMP,IBA,ISS IBA,IDA IGI IBA,ISS IBA,IDA,IDA ISS ISO IBA,IMP ISS ISO IBA,IDA IBA,IDA IMP ISS ISO IBA TAS,IBA,IGI,IDA IMP,ISS IBA,ISS IBA,IDA ISS ISA IBA,IDA ISO IBA,IMP ISS IBA,ISS IBA,ISS,ISS,IMP,IMP,ISO IBA,IDA IBA,IMP ISS ISO IBA NAS,IDA ISS IBA,IMP,IBA,IDA IMP ISO IBA,IGI,IDA IMP ISS,IDA IMP ISS ISO,ISO,IMP,IBA,IDA IMP ISS ISO IBA,IDA IGI IBA,IMP,IDA,IDA IMP ISO IBA,IDA IMP IGI,IDA IMP IGI ISS ISO,IMP IBA,IMP,IMP ISO,IBA,IDA IMP ISS IBA,IDA IMP IGI ISS ISO IBA,IBA,IMP ISS,IDA IMP IGI IBA,IGI,ISO,IBA,ISO,IDA IGI,IBA,IMP IBA,IBA,ISS,IDA IMP IGI IBA,IMP,IMP,ISO,IMP,ISO,IDA,ISO,ISS,IDA IMP IGI ISO IBA NAS,IBA NAS,ISS IBA,IDA IBA,IDA IMP ISS,IDA IMP IGI ISO IBA TAS,IBA,IDA,IDA,ISS,ISS IBA,IDA IMP IGI ISO,IBA NAS,IBA,ISS ISO IBA,IMP,IDA IMP IGI ISO IBA NAS,IDA IMP IGI ISO IBA,ISS,IDA IMP ISS ISO IBA TAS,IMP IGI ISO IBA,ISO IBA,ISS ISO IBA NAS,IBA,IDA IMP IGI ISS ISO IBA,IDA,ISS,ISS,IBA,IDA,IDA IGI ISO IBA TAS,IDA,IMP,IBA,ISS,IBA,IMP ISS ISO IBA,ISS,IBA,IDA,IDA IMP IGI ISS IBA,ISO NAS,IDA ISS,IMP IBA,ISS,IDA IBA,IBA,IMP ISS,ISS,IMP ISS,ISO,IMP IGI,IMP ISS IBA,ISS,IDA,IBA,IMP ISS ISO TAS,IDA,IDA,IMP IGI ISS IBA NAS,IDA IMP IGI ISS IBA,IDA IBA,IMP ISS ISO IBA,IDA IMP ISS ISO IBA,IMP IBA,IDA,IDA ISS IBA,IDA IMP IBA TAS,ISS,IDA IMP ISS IBA,IBA,IMP,IBA	4931428L18Rik,Abca8b,Abhd12,Abhd16a,Ablim2,Acad10,Acad12,Acta1,Actn4,Adam2,Adamts13,Adcy8,Adcy9,Adgrb1,Adi1,Adrb3,Agbl4,Ak4,Akt2,Aldh1a1,Alox12b,Amacr,Aoah,Ar,Arid3b,Arid5a,Arl6ip5,Arnt2,Arr3,Asb2,Atf1,Atf6,Atg14,Atg4c,Atmin,Atp1a1,B2m,B4galnt1,Bcl2,Bcl7b,Bcor,Bdnf,Bhlhe40,Bhlhe41,Bmp3,Bmpr1b,Brms1,Btbd10,Bves,Cacna1a,Cacnb4,Camk1d,Car10,Car4,Car7,Cavin3,Cbfa2t3,Cbx7,Cck,Ccnb1,Ccnd1,Ccne1,Cd200r1,Cd6,Cdc14b,Cdc34,Cds1,Cebpa,Cebpg,Cep41,Cep85,Chchd10,Ckb,Cln5,Clu,Clybl,Col6a1,Cox7a2,Cpeb1,Crebrf,Crem,Crh,Csrnp1,Cxxc5,Cygb,Cyp46a1,Daglb,Dapk2,Ddi2,Ddn,Ddrgk1,Derl3,Dgat2l6,Dgkb,Dgkz,Dio3,Dnaja4,Dnajb1,Dnajb11,Dnajb12,Dnajb5,Dnajc16,Dpys,Dscam,Dtl,Dusp18,Dusp4,Dusp5,E2f6,Efna1,Egr1,Egr2,Egr3,Egr4,Elk3,Emx2,Eno2,Epop,Epor,Ets2,Etv1,Etv3,Etv5,Fahd1,Fam47e,Fbh1,Fbln5,Fbxo2,Fbxo27,Fcsk,Fgf5,Fgf9,Fhl2,Fn3k,Fosb,Fosl2,Fuom,Fxyd1,Gaa,Gabarapl1,Gadd45a,Galnt11,Gcnt4,Gfra1,Gmeb2,Gpd1,Gpr3,Grin2a,Gsta4,Gucy2c,Hace1,Hcfc2,Heg1,Herc6,Hexim1,Hhatl,Hkdc1,Hmg20b,Hsp90b1,Hsph1,Idh3b,Idh3g,Ier5,Iffo1,Igfbp7,Il12a,Il17ra,Il1b,Il34,Impact,Ing2,Insig2,Irf2,Itgav,Itgb6,Itm2c,Itpka,Jade2,Jdp2,Josd1,Josd2,Junb,Kat7,Kcnip3,Kctd1,Kdm3a,Kdm7a,Khdrbs3,Laptm4b,Larp7,Ldlrad3,Lin37,Lipg,Lpcat4,Lrrk2,Ltbp1,Ltk,Maml3,Man1c1,Map1a,Map2k1,Mapk8ip3,Mas1,Mbnl1,Mbnl3,Mcee,Mcfd2,Mdh1,Me3,Melk,Mgll,Mical2,Mir124a-1hg,Mmaa,Mpv17,Msi2,Mt3,Mtmr12,Myhas,Mylk3,Nab2,Napepld,Nck1,Ncor2,Ndufa13,Ndufa3,Ndufa5,Ndufb3,Ndufs5,Nedd4l,Neu1,Neu2,Nfe2l1,Nlk,Nova1,Npl,Npy1r,Nr4a1,Nr4a2,Nsun2,Nuak1,Nxf7,Ogdhl,Ogfod1,Olfm1,Otud7a,Oxr1,Pank1,Pappa,Pcsk1,Pcsk2,Pcsk5,Pdk1,Pdk2,Pdxk,Pef1,Per1,Per3,Pfdn2,Pfkl,Pfkm,Pgk1,Pgr,Pi4ka,Pianp,Pih1d2,Pip4k2c,Pip5k1b,Pisd,Pkig,Pkm,Pla2g4a,Plag1,Plcb1,Plcb4,Plcl1,Plekhg5,Plpp6,Polr2c,Pop5,Pou2f2,Ppargc1b,Ppip5k1,Ppm1f,Ppme1,Ppp1r1b,Prickle1,Prpf18,Prxl2b,Psenen,Psmc5,Psrc1,Ptges3l,Ptgs2,Ptgs2os,Ptk2,Ptk2b,Ptpn5,Pvalb,Rad1,Rad52,Rarb,Rasal2,Rbks,Rbm20,Rbp4,Rbpj,Repin1,Rgs14,Rgs2,Rnf114,Rnf6,Rora,Rpa3,Rtf1,Runx2,Schip1,Sdf2l1,Sdhaf3,Sec14l2,Sertad1,Sgpp2,Sh3pxd2a,Siae,Sik3,Six4,Slc24a4,Slc25a25,Slc4a10,Slc4a4,Slc6a17,Slfn2,Slfn9,Slk,Smad3,Smarcd1,Snu13,Socs3,Sorl1,Sox9,Sp2,Spred1,Spred2,Spry2,Spty2d1,Src,Ss18,St3gal5,St8sia5,Stard3,Stat3,Stat5b,Stk38l,Stub1,Sulf1,Synj2,Taf6,Tbx22,Tdg,Tead1,Tesc,Tfrc,Thap7,Thpo,Thrb,Tle4,Tmem132a,Tmem14a,Tnfaip6,Tnks1bp1,Tpp1,Tppp,Trhde,Trim66,Trim71,Tsnax,Tspan5,Ttc39b,Tyro3,Ubox5,Upf2,Uqcc2,Usp11,Usp2,Uxs1,Vgf,Vps13a,Wasl,Wbp11,Wbp2,Wfs1,Wnt10a,Wnt2,Xrcc5,Yap1,Zar1l,Zbtb16,Zbtb7a,Zdbf2,Zdhhc1,Zfp703,Zfpm1,Zfyve28,Zhx2,Zkscan8,Zmynd10,Znfx1	L2-3_Increasing
query_1	FALSE	1	21165	881	881	1	0.0416253	GO:0008150	GO:BP	biological_process	0	21165	3110		ND,ND,ND,ND,ND,ND,ND,ND,ND,ND,IBA,ND,ND,ND,ND,ND,ND,ND,ND,ND,ND,ND,ND,ND,ND,ND,ISS ISO IBA,IDA IMP IBA,IDA IBA,IMP IBA,IBA,IBA,ISS ISO,IBA,IDA ISS IBA,IDA IMP ISS ISO IBA,IMP IGI IBA,ISO IBA,IDA IMP IGI ISS ISO IBA,IDA IMP ISS ISO IBA,IDA IMP ISS ISO IBA,ISS IBA,ISS IBA,IDA ISO IBA,IDA IMP IGI ISS ISO IBA,ND,IDA IMP IGI,ND,ISS IBA,ISS IBA,IDA IMP IGI ISS ISO IBA,IDA IMP IGI ISS ISO ND,IDA IMP ISS ISO IBA,ISO IBA TAS,IDA IGI IBA,IDA ISO IBA,IDA ISS IBA,IMP IBA TAS NAS,IDA IBA,IDA IMP IGI ISS ISO IBA,IDA IMP ISS ISO IBA,IMP IBA,ISO,IBA,IDA IBA,IDA IMP IGI ISS IBA,IDA IMP ISO IBA,IDA IMP IGI IEP ISS ISO IBA TAS NAS,IDA IGI IBA,IDA IMP ISS IBA,IDA IMP ISS IBA,IDA IGI IBA,IDA ISO IBA,IDA ISS ISO IBA,IDA IMP ISO IBA NAS,ISS IBA,IDA IMP IGI IBA,IDA IMP IGI ISS ISO IBA NAS,IBA,IMP IBA,ND,EXP IDA IMP IEP ISS IBA,IMP IBA,ND,ND,ND,IDA IMP IGI IBA TAS,IMP IGI ISS ISO IBA,ND,IDA IMP IGI ISS ISO IBA TAS,ND,ND,IGI IBA,IDA IMP IGI ISS ISO IBA TAS,NAS,IDA IMP IGI IBA,EXP IDA IPI IMP IGI IEP ISO IBA,IDA IMP IEP ISS ISO IBA,IDA IMP IEP IBA TAS,IDA,IDA IMP IEP IBA,IDA IMP IGI IEP ISS IBA TAS NAS,IDA ISO IBA,ISS IBA NAS,IDA IMP IGI ISS ISO IBA,IDA IBA,IDA IMP IBA,EXP IDA IMP,ISO IBA,IDA IMP IGI ISS IBA,ND,IDA IMP,ND,ND,IDA IMP ISS ISO IBA,IDA IMP IGI ISS ISO IBA,IDA IMP ISO,IMP ISS ISO IBA NAS,IDA IMP IEP ISO IBA,IDA IMP IGI IEP ISS ISO IBA,ND,IMP IEP ISO IBA,IDA IMP ISS,IDA IMP ISO,IBA,IDA IMP IGI IBA,IDA IMP IEP IBA,IBA,IBA IC,IMP IGI IBA,IBA,IMP,IGI ISS ISO IBA,IDA IMP IEP IBA,IMP ISO,ND,ND,ND,ND,ND,ND,IDA IEP IBA,ND,IDA IPI ISO IBA,IMP IGI ISS ISO IBA,IDA IMP ISS ISO IBA,IDA IMP ISO IBA,IDA IMP IGI ISS ISO IBA NAS,IDA IMP IGI ISO IBA,ND,ISO,ISO,ISS ISO,IDA IMP ISO IBA,IMP,ISS IBA,ISS ISO IBA,ISO IBA,IMP ISS ISO,IDA IMP IGI ISO IBA NAS,IDA IMP IEP ISS ISO IBA TAS,IMP IGI ISO IBA,IMP ISS IBA,ISS,IBA,IMP IBA,IBA,ISO IBA,IMP IBA,IBA ND,EXP IDA IMP IBA,ISS ND,IDA ISO IBA,IMP ISS IBA,ISS IBA,IMP ISS IBA,IDA IMP ISS ISO IBA,IDA IMP ISS IBA,ND,ISS IBA,ISS ISO,IDA IMP IGI ISS,IDA IMP IGI IEP IBA NAS,IMP IBA,IDA IMP IGI,IBA,IMP ISO,IDA IBA,ND,IBA,IDA IMP ISS ISO IBA,EXP IDA IMP IBA,IMP IGI ISS IBA,IMP IGI IBA TAS,IMP IGI ISO IBA,IMP,IDA IMP IBA,IBA TAS,IDA IMP IGI ISO,IDA IMP IGI ISS ISO IBA,ISS,IMP ISS IBA,IDA IMP ISS ISO,IDA IMP ISS IBA,ND,ND,ND,IDA IMP IBA,IMP ISS IBA,IDA,ISS,ISO,IDA IMP ISS ISO IBA,IBA ND,ISS IBA,IBA,IDA IMP IEP ISS ISO IBA,IDA IMP IEP IBA,IDA IMP IBA,IBA,IDA IMP,IMP IBA,IMP IBA,IBA,IDA IGI ISS IBA,IDA IPI IMP ISS ISO IBA,ISS IBA,IGI IBA,ISS ND,IDA IMP ISS ISO IBA,IDA IMP IBA,IDA ISS ISO IBA,IDA IMP IGI ISS ISO IBA,ISS IBA,IBA,ISO IBA,ISS,ISS IBA,ISO IBA,IGI IBA,IMP,ND,IDA IMP IGI IBA,IDA IEP ISO TAS,IDA IMP IGI ISS ISO IBA,IDA IMP IGI ISS ISO IBA,IDA IMP IBA,ISO IBA,IDA IMP IBA,IDA ISS IBA,ISS IBA,ISS ISO IBA,IDA IMP IGI IBA,ND,ISO IBA,ISO IBA,IBA,IDA IMP IBA,IDA IMP ISO IBA TAS,IDA IBA,IDA IPI IMP IGI IBA NAS,IMP,IMP IGI ISO IBA,IDA IMP IBA,IDA IBA,IDA IMP ISS ISO IBA,IMP,ISS IBA,IMP ISS,IMP ISO IBA,ND,ND,IBA,ISS IBA,ND,IMP IGI IBA,IMP ISS ISO IBA,IDA IBA,IDA IMP ISS IBA,IDA IMP ISO IBA,IBA,ND,ISS IBA,IDA ISS IBA,ND,IDA IMP ISO IBA,IDA IMP IGI ISO IBA TAS,IMP IBA,ND,IDA IMP IEP ISS ISO IBA,IGI IBA,IDA IMP,IDA IMP,IDA IMP IGI,ND,IDA IMP ISS IBA,IDA IMP IBA,IDA ISO IBA,IDA IMP ISO IBA,IMP IGI IBA,IDA IGI IEP ISO IBA,IMP IGI ISO IBA,IMP IGI IBA,IDA IMP IBA,IMP ISS ISO,IGI IBA,IMP ISS ISO IBA,IMP ISO IBA,IDA ISO IBA,ISS ISO IBA NAS,IDA IMP IGI IBA,IDA IBA,ISS IBA,ND,IMP IGI,IMP ISS ISO IBA TAS,ND,ND,ND,ND,ND,ND,ND,ND,ND,ND,ND,ND,ND,ND,ND,ND,ND,ND,ND,ND,ND,ND,ND,ND,ND,ND,ND,ND,ND,ND,ND,ND,ND,ND,ND,ND,ND,IBA,ND,IDA IMP ISO IBA,IDA IMP IGI ISS,IMP ISO IBA,IDA ISS IBA,IDA IMP IBA,ISO IBA,IDA IMP IGI ISS ISO IBA TAS NAS,ND,IDA IMP,ISS IBA,IMP IGI IBA,ISS IBA,IMP IBA,IBA TAS,IMP ISS ISO IBA,IMP IGI ISS IBA,IGI IEP ISO IBA,IDA IMP ISS IBA,IDA IBA,IDA,IMP ISS IBA,IDA IMP IGI IBA TAS NAS,IMP ISS ISO IBA TAS,IDA ISS ISO,ND,ND,IMP IGI ISO IBA,ISS ISO IBA,IDA IBA TAS NAS,IDA IMP ISS ISO IBA,IDA IMP ISO IBA,ISO IBA,ISS ISO IBA,ISS,ND,ISS,ISS IBA,IDA ISS ISO IBA,ND,IDA IBA,IDA IMP ISS ISO IBA,IDA IGI,IMP ISS ISO IBA,IDA IMP IGI ISO,IDA IMP IGI ISS ISO IBA,IDA IGI ISS IBA,IDA IMP IBA,IMP,IDA IMP IBA TAS NAS,IDA IGI ISS IBA,IDA IMP IEP ISO IBA,ISO IBA,IMP ISO IBA,IDA IMP IGI ISS ISO IBA TAS NAS,IDA IMP IGI ISS IBA,IMP IBA,IMP ISS ISO IBA,IDA IMP IGI ISS ISO IBA,IDA IMP IGI ISS ISO IBA,IMP IBA,IDA IGI ISO IBA,IBA,IBA,IMP IGI IBA,IMP ISS IBA,IDA IMP ISO IBA,IDA IMP ISS ISO IBA,IDA IMP ISS ISO IBA,IDA IMP ISS ISO IBA,IDA IMP ISS IBA,ISO IBA NAS,IBA,IDA IMP ISO IBA TAS,IDA IMP IGI ISS ISO IBA,IDA IMP ISS ISO IBA,IDA ISS ISO IBA IC,IDA IBA,IBA,ISS IBA,IGI IBA,IDA IMP IGI IEP ISO IBA,IMP ISS IBA,IDA ISO IBA,IDA IMP ISS ISO IBA,IDA IMP IBA,IMP ISS ISO IBA,IBA,IDA IMP IBA,IMP,ISS,IMP IGI ISS,IDA IBA,IDA IMP ISS ISO,IDA IMP IGI ISS IBA,IBA,IDA IMP,ND,IMP IBA,IMP IBA,ND,ND,IDA ISS ISO,IDA IMP IGI IEP,ND,ND,IDA IPI IMP IGI ISS ISO IBA TAS IC,IDA IBA,IMP ISS ISO TAS,ISS IBA,IBA,IDA ISS IC,IMP IBA,ISS ISO IBA,IDA IBA TAS,IDA IMP ISO IBA,IBA,ISO IBA,ISO,ND,IDA IMP IGI ISO IBA,IDA IMP IGI ISO IBA TAS,ISO IBA,IBA,IMP IGI ISS IBA,ISO IBA,IBA,IDA IMP ISS ISO IBA,IMP IGI ISO IBA,IBA,IDA IMP NAS,IDA IMP IEP ISS ISO IBA,IDA ISS IBA,IBA,ISO,ISO IBA TAS,ISO IBA TAS,IDA ISS IBA,IMP,IDA IMP,IMP IGI IBA,IDA ISS,IDA IMP,ND,IDA IMP ISO,ISO,IDA ISS,ND,IDA IMP IEP,ISO,IDA IMP IBA,IMP,ND,ND,IMP IBA,IDA IMP IGI ISS IBA,IDA IMP ISS ISO IBA,IBA,ND,IBA ND,ND,IBA,IDA IMP IBA,IDA ISO IBA,IDA IMP,IDA ISO IBA,IDA ISS ISO IBA,ISO IBA,ISS,IEP,IGI ISO IBA,IDA IMP IGI IEP ISO IBA,IDA IMP ISS ISO IBA,IDA IMP IBA,IMP IGI ISS IBA,IDA IMP IGI ISO IBA,IDA ISS NAS,ISS NAS,IMP ISS IBA NAS,ISS IBA NAS,ISS IBA NAS,IDA IMP IGI IEP ISS ISO IBA,ISS ISO IBA,IDA ISS ISO IBA,IDA IMP IBA,IDA IMP IEP,IBA,IMP IGI ISS IBA,IDA IMP ISS IBA,ND,IDA IMP IGI ISO IBA,IMP IBA,ISS IBA TAS,IGI ISO IBA,IMP ISO,IMP ISO,IDA IMP IGI ISS ISO IBA,IDA IMP IGI ISO IBA TAS,EXP IDA IMP IEP ISO IBA,IEP IBA,IDA IMP IGI IEP,IDA IMP ISS IBA,IMP,ISS,IDA IMP IGI IEP ISO IBA,IBA,IMP,IEP,IMP IBA,ISO IBA,ISS IBA,ND,IDA ISS IBA,IBA,ISS IBA,ND,IDA IMP IBA,IDA IMP ISS ISO IBA TAS,IDA IMP IGI IBA TAS,ISO IBA,IDA IMP ISS ISO IBA,IBA,IBA TAS,IBA,IGI IBA,ND,IDA IMP ISO IBA,IDA IMP IEP ISO IBA,IDA IMP ISO IBA,IMP ISO IBA,IBA,IMP ISS ISO ISA IBA,IMP IBA,IDA IMP ISO IBA,ISS IBA,IDA IMP IEP ISS ISO IBA TAS,IDA IMP ISS IBA,IBA,IDA IBA,IDA IMP ISS ISO IBA,IDA IMP IGI ISO IBA IC,IDA IGI ISS ISO IBA,IDA IMP ISO IBA,IMP IBA,IMP ND,IBA,ISS IBA,IDA IGI IBA,ISS IBA,IDA,IDA ISS ISO IBA,IDA IMP IGI ISS ISO IBA,IDA IMP IBA,EXP IDA IMP IGI ISS ISO IBA TAS NAS IC,IDA IMP ISO IBA,IMP IGI IBA,IDA IMP IBA,ISS IBA,IDA IMP IBA,ISS,ISS IBA,ISO IBA NAS,IDA ISS ISA IBA,IDA IMP ISO IBA,IDA IMP ISS IBA,ISS IBA,ISS,ISS,IDA IMP IGI ISO IBA,IMP,IMP ISS ISO,IDA IMP IGI ISO,ND,ISO IBA,ND,ND,IMP ISO IBA,IBA,IDA IBA,IMP ISS ISO IBA NAS,IDA ISS ISO IBA,IDA IMP ISS IBA,IBA,IDA IMP IGI ISO IBA NAS,IDA IMP IGI,IDA IMP IGI ISS ISO IBA TAS,IDA IMP ISS ISO IBA,IMP ISS IBA,ISO IBA,IDA IGI ISO IBA,IMP,ND,ND,ISO IBA,IBA,IBA,IDA IMP ISS ISO IBA,IBA,IDA IMP IGI ISO IBA,ISO,IMP,IBA,IBA,IDA IMP IGI IEP IBA,IMP IBA,IDA,IDA IMP ISO IBA,IDA IMP IGI ISO IBA,IDA IMP IGI ISS ISO IBA TAS,IDA IMP IGI IBA,IMP IBA,IDA IMP ISS ISO IBA TAS,IDA IMP IEP ISO TAS,TAS,IDA IMP IGI ISS ISO IBA TAS,ISS ISO TAS,IDA IMP IBA TAS IC,IDA IMP IGI ISO IBA,IMP ISO IBA,IDA IMP IBA,IDA ISS ISO IBA,IMP,IBA,IBA,IDA IMP IGI ISS IBA,IDA IMP IGI ISS ISO IBA,IMP IBA,IDA IMP IGI ISO IBA,IMP,IMP ISS,ISS IBA,ND,EXP IDA IMP ISS ISO IBA,IMP IBA,IDA IMP IGI ISO IBA,ND,IMP ISO IBA,ND,ISS IBA,IMP ISS,IDA ISS IBA,IMP IGI IBA,IMP IGI ISS ISO IBA,IDA IMP ISS IBA,ISO,IEP ISS ISO IBA,IBA,ISO,ISS IBA,ISS ISO IBA,IMP IGI ISS ISO IBA,IDA ISS,IDA IGI ISO,ND,IGI IBA,IBA TAS,IMP IBA,ISO IBA,ND,IDA IMP ISS ISO IBA,IMP IBA,IDA IBA,IBA,IMP ISS IBA,IDA IMP IGI IBA,IMP,IBA,IMP IBA,IDA IMP ISO IBA,IDA IMP IBA,IMP IGI IBA,IDA ISS ISO IBA,ISO IBA,IDA IMP IBA,IBA,ND,IDA IMP ISS IBA,IDA IMP ISO IBA,IDA IMP IGI ISS IBA TAS,IBA,IDA ISS ISO IBA,IDA IMP IEP,ISO IBA,IDA IMP ISS ISO IBA,IDA IBA,IMP ISS ISO IBA,IDA IMP IGI IEP ISO IBA TAS NAS,IBA NAS,IDA IMP IGI IEP ISO IBA,ND,IDA IMP ISS IBA,IDA IMP IGI IEP ISO IBA,IDA IGI ISO IBA,ND,IDA IMP IEP,IDA IMP ISS ISO IBA,IDA IMP IGI IEP ISS ISO IBA TAS,IMP IBA,IMP ISS,IMP IBA,IDA IMP IBA,IDA IMP IBA,IDA IMP IGI IEP ISS IBA,ISO IBA,ISS IBA,IDA IMP IGI ISO IBA,IDA IMP IGI IBA NAS,IBA,ISS ISO IBA,IMP,IMP ISS IBA,IDA IMP IGI ISS ISO IBA TAS NAS,IDA IMP IGI ISS ISO IBA,IDA,IBA,IDA ISS ISO IBA,IDA IMP ISS ISO IBA TAS,IMP ISS ISO IBA,IDA IMP IGI ISS ISO IBA,IMP ISO,IDA IMP IBA,ISS IBA,IDA IMP IGI IBA,IMP,ISO IBA,IDA IMP IBA NAS,ISO,IDA IMP ISO IBA,IPI IBA,IBA,IDA IMP IBA,IMP IBA,ISS ISO IBA NAS,ISS,IBA,IEP ISO IBA,IDA IBA,IDA IMP IGI ISS ISO IBA,ISO IBA ND,IDA,IEP ISS ISO IBA,IDA IMP IEP ISS ISO IBA TAS,IBA,ND,IDA ISS ISO IBA,IDA IMP IGI ISO IBA TAS,IDA IEP IBA,IMP IGI IBA,ND,IMP ISO IBA,IBA,ND,IMP ISO,ND,ISS IBA,IMP ND,IMP IBA,IBA,IMP,IMP,IMP,IMP IGI IBA,IMP ISS ISO IBA,IDA IBA,IBA,IDA IMP ISO IBA,IDA IMP IEP ISS ISO IBA,IDA IMP ISO,IBA,ND,IBA,IMP ISO IBA,IMP ISS ISO IBA,IDA IMP ISS ISO IBA,IBA,IDA,IDA IMP IGI ISS IBA,ND,ISO NAS,IDA ISS,IMP IBA,IDA IGI IBA,ND,IMP ISA IBA,IMP IGI ISS IBA,IDA IBA,ND,IMP ISO IBA,IMP ISS IBA,ISS,IMP ISS ISO,ISO,IDA IMP IBA,IDA IMP IGI ISO IBA,IBA,IBA,IMP ISS IBA,ND,IMP IBA,IDA IMP ISS ISO TAS,IDA,ISS IBA,ND,IMP IGI ISS,IDA IMP ISS ISO IBA TAS NAS,IDA IBA TAS,IDA IMP IGI ISO IBA,IMP IBA,IMP IGI IEP ISS ISO IBA NAS,IDA IMP IGI ISS ISO IBA NAS,IMP,ISS ND,IDA IBA,IDA IMP ISS ISO IBA,IDA IMP ISS ISO IBA NAS,IMP IBA,IDA IMP IBA,IMP ISS ISO,IDA ISS IBA,ND,IDA IMP IGI IBA TAS,ISS,IDA IMP ISS IBA,IBA,IMP ISS IBA,IMP ISS IBA,IMP IBA	1110059G10Rik,1700003D09Rik,1700112D23Rik,1810009A15Rik,2210408F21Rik,2310014F06Rik,2900060N12Rik,4930428E07Rik,4930447F24Rik,4930447N08Rik,4931428L18Rik,4933412E12Rik,4933421D24Rik,4933424G05Rik,4933428C19Rik,4933430M04Rik,5031415H12Rik,5930430L01Rik,6430548M08Rik,6430573P05Rik,6530401F13Rik,9330102E08Rik,9330179D12Rik,9430014N10Rik,9530046B11Rik,A930007I19Rik,Abca8b,Abhd12,Abhd16a,Ablim2,Acad10,Acad12,Acap2,Ackr4,Acta1,Actn4,Adam2,Adamts13,Adcy8,Adcy9,Adgrb1,Adgrd1,Adi1,Adra2c,Adrb3,Afap1l1,Agbl4,AI115009,Aifm3,Ak4,Akt2,Aldh1a1,Alox12b,Amacr,Ankrd6,Ano3,Aoah,Ap1s1,Api5,Ar,Arc,Arhgap10,Arhgap15,Arhgef3,Arid3b,Arid5a,Arl6ip5,Arnt2,Arr3,Asap1,Asb2,Astn2,Atf1,Atf6,Atg14,Atg4c,Atmin,Atp1a1,Atp2b3,Atp2c2,Atp5mpl,Atp8a1,Atpaf1,AU023762,AW046200,B230216N24Rik,B2m,B4galnt1,Baalc,Baiap2,BC025920,BC051537,Bcap29,Bcl2,Bcl7b,Bcor,Bdnf,Bhlhe40,Bhlhe41,Bmp3,Bmper,Bmpr1b,Brinp3,Brms1,Bsn,Btbd10,Btbd3,Btbd8,Btg3,Bves,C130074G19Rik,C1ql3,C730002L08Rik,C920021L13Rik,Cabp1,Cacna1a,Cacna2d3,Cacnb2,Cacnb4,Cacng2,Cage1,Calb1,Camk1d,Camk2n1,Camkk1,Cap1,Cap2,Car10,Car4,Car7,Catspere2,Cavin3,Cbfa2t3,Cbln2,Cbx7,Ccdc122,Ccdc127,Ccdc142os,Ccdc167,Ccdc191,Ccdc28a,Ccdc80,Ccdc92,Cck,Cckbr,Ccn4,Ccnb1,Ccnd1,Ccne1,Cd164l2,Cd200r1,Cd302,Cd6,Cd68,Cd7,Cdc14b,Cdc34,Cdh22,Cds1,Cebpa,Cebpg,Cecr2,Cep41,Cep85,Cetn4,Cfap65,Cfap97,Cgrrf1,Chchd10,Chchd7,Chrnb3,Cinp,Ckb,Cldn11,Clec11a,Cln5,Clu,Clybl,Cmc2,Cnih4,Cntn4,Cntnap1,Cobl,Col19a1,Col6a1,Copg2,Coro2b,Cox17,Cox6c,Cox7a2,Cpeb1,Cpne6,Crebrf,Crem,Crh,Crispld1,Csrnp1,Csrp1,Cthrc1,Cxcl12,Cxxc5,Cyfip2,Cygb,Cyp46a1,D330050G23Rik,D3Ertd751e,D630024D03Rik,Daglb,Dapk2,Dclk3,Ddi2,Ddn,Ddrgk1,Defb42,Derl3,Dgat2l6,Dgkb,Dgkz,Dio3,Dkk3,Dlgap2,Dmkn,Dnah1,Dnaja4,Dnajb1,Dnajb11,Dnajb12,Dnajb5,Dnajc16,Dnm1,Dock10,Dpys,Dscam,Dtl,Dtnb,Dusp16,Dusp18,Dusp4,Dusp5,E2f6,Eepd1,Efcab5,Efna1,Egfl7,Egr1,Egr2,Egr3,Egr4,Elk3,Elmo1,Elmo2,Emb,Emx2,Emx2os,Eno2,Epb41l4b,Epha10,Epop,Epor,Ermn,Espn,Etl4,Ets2,Etv1,Etv3,Etv5,Evc2,Exph5,Fahd1,Faim2,Fam222a,Fam43a,Fam47e,Fam53b,Far2os1,Fat3,Fbh1,Fbln2,Fbln5,Fbxo2,Fbxo27,Fbxo34,Fcho1,Fcsk,Fgd6,Fgf5,Fgf9,Fgfr1op2,Fhad1os2,Fhl2,Fjx1,Fkbp1a,Flrt1,Flrt2,Flywch1,Fmnl1,Fn3k,Fosb,Fosl2,Frmd6,Frzb,Fst,Fstl4,Fuom,Fxyd1,Fzd10,Gaa,Gabarapl1,Gabra2,Gabrd,Gadd45a,Gadd45b,Galnt11,Gcc1,Gcnt4,Gfra1,Gm10501,Gm11670,Gm11973,Gm12002,Gm12068,Gm12212,Gm12239,Gm12536,Gm12860,Gm13269,Gm13362,Gm13373,Gm13601,Gm13848,Gm13912,Gm13919,Gm14211,Gm14397,Gm15083,Gm15124,Gm15411,Gm15477,Gm15584,Gm15721,Gm15809,Gm15939,Gm16268,Gm16271,Gm16291,Gm16316,Gm16339,Gm2415,Gm2449,Gm5,Gm5086,Gm5432,Gm6117,Gmeb2,Golim4,Gpd1,Gpr158,Gpr3,Gpr62,Gpr83,Gria4,Grin2a,Gse1,Gsg1l,Gsta4,Gucy2c,Hace1,Hapln4,Hax1,Hcfc2,Heg1,Herc6,Hexim1,Hhatl,Hipk4,Hkdc1,Hmg20b,Homer1,Hpca,Hpcal1,Hpcal4,Hrh2,Hsp90b1,Hsph1,Htr6,Hyou1,Idh3b,Idh3g,Ier5,Ier5l,Iffo1,Igfbp6,Igfbp7,Igfn1,Ighg2c,Igsf11,Il12a,Il15ra,Il17ra,Il1b,Il34,Impact,Impg1,Ing2,Insig2,Iqsec1,Iqsec3,Irf2,Itgav,Itgb6,Itm2c,Itpka,Itpr1,Jade2,Jcad,Jdp2,Josd1,Josd2,Jph3,Jsrp1,Junb,Kat7,Kcna1,Kcnb1,Kcnc3,Kcnd3,Kcnh4,Kcnip3,Kcnj11,Kcnj2,Kcnk1,Kcns2,Kcnv1,Kctd1,Kctd8,Kdm3a,Kdm7a,Khdrbs3,Kpna1,Krt20,Krt9,Lair1,Lamp5,Lancl1,Laptm4b,Larp7,Ldlrad3,Lgi1,Lgi4,Lin37,Lingo1,Lingo3,Lipg,Llgl2,Lncpint,Lpcat2b,Lpcat4,Lrg1,Lrrc20,Lrrc75a,Lrrk2,Lrtm1,Ltbp1,Ltk,Lurap1l,Lynx1,Lyzl4,Lzts3,M6pr,Mal,Mal2,Maml3,Man1c1,Mansc1,Map1a,Map2k1,Map3k11,Map7d2,Mapk11,Mapk12,Mapk4,Mapk8ip3,Mas1,Mast3,Matn3,Mbnl1,Mbnl3,Mcee,Mcfd2,Mchr1,Mdh1,Me3,Medag,Megf11,Mei1,Melk,Mest,Mettl24,Mgll,Mgp,Mical2,Micos10,Mir124a-1hg,Mmaa,Mpv17,Mpzl3,Mroh1,Mroh8,Msi2,Mt1,Mt3,Mtmr12,Muc15,Muc3a,Myadml2,Myh1,Myh2,Myh7,Myhas,Mylk3,Myo1b,Myo5c,Naa38,Naaladl2,Nab2,Napa,Napepld,Nbl1,Nck1,Ncor2,Ndufa13,Ndufa3,Ndufa5,Ndufb3,Ndufs5,Nedd4l,Neu1,Neu2,Nfe2l1,Ngef,Nhsl2,Nin,Nlk,Nol4,Nova1,Nphp4,Npl,Nptx1,Nptx2,Npy1r,Nr4a1,Nr4a2,Nrn1,Nrsn1,Nrxn3,Nsun2,Ntn5,Nuak1,Numb,Nxf7,Ociad1,Ociad2,Odf2l,Ogdhl,Ogfod1,Ogfrl1,Olfm1,Opn1mw,Otud7a,Oxld1,Oxr1,Pacsin1,Pank1,Pappa,Parva,Parvg,Pcdh1,Pcdh20,Pcdhgc5,Pcp4l1,Pcsk1,Pcsk2,Pcsk5,Pde10a,Pde7b,Pdk1,Pdk2,Pdxk,Pef1,Per1,Per3,Pet100,Pfdn2,Pfkl,Pfkm,Pgk1,Pgr,Pi4ka,Pianp,Pih1d2,Pip4k2c,Pip5k1b,Pisd,Pkig,Pkm,Pla2g4a,Plag1,Plcb1,Plcb4,Plcl1,Plekhg5,Plpp6,Plxnc1,Podn,Polr2c,Pom121,Pop5,Pou2f2,Ppargc1b,Ppip5k1,Ppm1f,Ppme1,Ppp1r1b,Ppp4r4,Prag1,Prickle1,Proser2,Prpf18,Prr13,Prrt3,Prtg,Prune2,Prxl2b,Psenen,Psmc5,Psrc1,Ptges3l,Ptgs2,Ptgs2os,Ptk2,Ptk2b,Ptpn14,Ptpn5,Pttg1,Pvalb,R3hcc1l,R3hdm1,Rab3ip,Rab40b,Rad1,Rad52,Rapgef5,Rarb,Rasa3,Rasal2,Rasgef1a,Rasgef1c,Rasgrf2,Rasgrp1,Rbks,Rbm20,Rbp4,Rbpj,Rcan2,Repin1,Rgs14,Rgs2,Rgs20,Rgs7,Rgs8,Rhoq,Rhpn1,Rilpl1,Rimbp2,Rims3,Rin1,Rnf114,Rnf207,Rnf6,Rora,Rpa3,Rph3a,Rps6ka3,Rtf1,Rtkn,Rtl5,Rtn4r,Rtn4rl1,Runx2,Rwdd4a,Rxfp2,Samd3,Saraf,Sbds,Scg2,Schip1,Scn1b,Scn4b,Sdf2l1,Sdf4,Sdhaf3,Sec14l2,Sec16b,Sec62,Sec63,Serinc3,Sertad1,Sertm1,Sez6l2,Sgcz,Sgpp2,Sgtb,Sh2d5,Sh3bp1,Sh3pxd2a,Shroom1,Siae,Sik3,Six4,Skap2,Slc16a6,Slc20a2,Slc24a2,Slc24a4,Slc25a25,Slc2a1,Slc2a13,Slc30a4,Slc35f3,Slc35g2,Slc39a10,Slc4a10,Slc4a4,Slc50a1,Slc6a17,Slfn2,Slfn9,Slitrk1,Slitrk2,Slk,Smad3,Smarcd1,Snap25,Snrnp27,Snu13,Socs3,Sorbs2,Sorbs2os,Sorcs3,Sorl1,Sox9,Sp2,Spag5,Specc1,Spred1,Spred2,Spry2,Sptbn5,Spty2d1,Src,Ss18,St3gal5,St8sia5,Stard10,Stard3,Stat3,Stat5b,Stip1,Stk32c,Stk38l,Stub1,Stx6,Sulf1,Sun1,Susd4,Susd6,Syn2,Syne1,Synj2,Synpo,Synpr,Syt12,Syt13,Syt17,Sytl2,Tacc1,Taf6,Tbc1d2,Tbx22,Tcap,Tchh,Tdg,Tdrp,Tead1,Tesc,Tfrc,Thap7,Them6,Thpo,Thrb,Tle4,Tmc1,Tmco5,Tmem109,Tmem116,Tmem125,Tmem132a,Tmem144,Tmem14a,Tmem174,Tmem178,Tmem198,Tmem215,Tmem59l,Tmem94,Tmod1,Tnfaip6,Tnfrsf9,Tnks1bp1,Tnnc1,Tnnt2,Tnr,Tomm34,Tomm6os,Tomm7,Tpm1,Tpp1,Tppp,Trhde,Trim66,Trim71,Trp53i11,Tsnax,Tspan5,Ttc39b,Ttll11,Ttpal,Tuba8,Tyro3,Ubox5,Umad1,Upf2,Uqcc2,Usp11,Usp2,Uxs1,Vamp1,Vgf,Vill,Vipr1,Vps13a,Vwa5b1,Vxn,Wasl,Wbp11,Wbp2,Wdr17,Wee1,Wfs1,Wnt10a,Wnt2,Xirp2,Xrcc5,Yap1,Ypel4,Ypel5,Zar1l,Zbtb16,Zbtb7a,Zdbf2,Zdhhc1,Zdhhc5,Zfp703,Zfp831,Zfpm1,Zfyve28,Zhx2,Zkscan8,Zmynd10,Znfx1,Zwint	L2-3_Increasing
query_1	FALSE	1	22	881	3	0.00340522	0.136364	GO:0008090	GO:BP	retrograde axonal transport	0	21165	3107	GO:0098930	IGI,ISO,IGI	Agbl4,Bsn,Map1a	L2-3_Increasing
query_1	FALSE	1	48	881	3	0.00340522	0.0625	GO:0008089	GO:BP	anterograde axonal transport	0	21165	3106	GO:0098930	IGI,IGI,IMP ISO	Agbl4,Map1a,Mapk8ip3	L2-3_Increasing
query_1	FALSE	1	209	881	11	0.0124858	0.0526316	GO:0008217	GO:BP	regulation of blood pressure	0	21165	3130	GO:0008015;GO:0065008	IDA IBA,IGI,IGI,ISO,IMP,ISO,IMP,IMP,IMP,ISO,IMP	Adrb3,Ar,Atp1a1,Camk2n1,Coro2b,Crh,Nedd4l,Npy1r,Ptgs2,Smad3,Tpm1	L2-3_Increasing
query_1	FALSE	1	81	881	4	0.00454029	0.0493827	GO:0008088	GO:BP	axo-dendritic transport	0	21165	3105	GO:0010970	IGI,ISO,IGI,IMP ISO	Agbl4,Bsn,Map1a,Mapk8ip3	L2-3_Increasing
query_1	FALSE	1	3	881	1	0.00113507	0.333333	GO:0008050	GO:BP	female courtship behavior	0	21165	3090	GO:0007619;GO:0060180	IMP	Thrb	L2-3_Increasing
query_1	FALSE	1	2	881	1	0.00113507	0.5	GO:0008049	GO:BP	male courtship behavior	0	21165	3089	GO:0007619;GO:0060179	ISO	Ar	L2-3_Increasing
query_1	FALSE	1	27	881	2	0.00227015	0.0740741	GO:0008045	GO:BP	motor neuron axon guidance	0	21165	3088	GO:0007411	IMP,IGI	Cxcl12,Egr2	L2-3_Increasing
query_1	FALSE	1	42	881	4	0.00454029	0.0952381	GO:0008038	GO:BP	neuron recognition	0	21165	3086	GO:0008037;GO:0048666	IMP,IMP IBA,IBA,IBA	Bdnf,Dscam,Emb,Prtg	L2-3_Increasing
query_1	FALSE	1	136	881	7	0.00794552	0.0514706	GO:0008037	GO:BP	cell recognition	0	21165	3085	GO:0009987	IBA,IMP,IMP,ISS,IMP IBA,IBA,IBA	Adam2,Adgrb1,Bdnf,Cd6,Dscam,Emb,Prtg	L2-3_Increasing
query_1	FALSE	1	100	881	2	0.00227015	0.02	GO:0008033	GO:BP	tRNA processing	0	21165	3084	GO:0006396;GO:0006399	IDA IMP IBA,IDA ISS IBA	Nsun2,Pop5	L2-3_Increasing
query_1	FALSE	1	155	881	14	0.015891	0.0903226	GO:0008016	GO:BP	regulation of heart contraction	0	21165	3083	GO:0060047;GO:1903522	IMP ISO,IMP,ISS,ISO,IMP,NAS,ISO,IMP,IBA,IMP IBA,IGI,IMP,IMP,IMP	Atp1a1,Bves,Cacnb2,Fxyd1,Gaa,Kcnd3,Kcnj2,Rgs2,Rnf207,Scn1b,Src,Thrb,Tnnt2,Tpm1	L2-3_Increasing
query_1	FALSE	1	457	881	33	0.0374574	0.0722101	GO:0008015	GO:BP	blood circulation	0	21165	3082	GO:0003013	ISO,IDA IBA,IGI,IMP IGI ISO,IMP,ISS,ISO,IMP,ISO,ISO,ISO,IMP,NAS,ISO,ISO,ISO,IBA,IMP ISO,IMP ISO,IMP ISO,ISO,IMP,IBA,IMP IBA,IBA,IBA,ISO,IGI,IBA,IMP,ISO IBA,IMP ISO IBA,IMP ISO IBA	Adra2c,Adrb3,Ar,Atp1a1,Bves,Cacnb2,Camk2n1,Coro2b,Crh,Dusp5,Fxyd1,Gaa,Kcnd3,Kcnj2,Map2k1,Mgll,Myh7,Nedd4l,Npy1r,Ptgs2,Ptk2,Rgs2,Rnf207,Scn1b,Scn4b,Sgcz,Smad3,Src,Tcap,Thrb,Tnnc1,Tnnt2,Tpm1	L2-3_Increasing
query_1	FALSE	1	6	881	1	0.00113507	0.166667	GO:0007638	GO:BP	mechanosensory behavior	0	21165	3080	GO:0007610;GO:0009612	IMP	Etv1	L2-3_Increasing
query_1	FALSE	1	77	881	8	0.00908059	0.103896	GO:0007632	GO:BP	visual behavior	0	21165	3074	GO:0007610;GO:0009416	IMP,ISO,IMP,IMP,IMP,IGI,ISS ISO,IMP	Adam2,Cck,Grin2a,Hrh2,Pianp,Ppp1r1b,Rgs14,Synpo	L2-3_Increasing
query_1	FALSE	1	125	881	10	0.0113507	0.08	GO:0007631	GO:BP	feeding behavior	0	21165	3073	GO:0007610	ISO,IMP,IDA ISO,IMP,IMP,TAS,ISO,IMP,IMP,IMP	Adrb3,Bdnf,Cck,Col6a1,Gpr83,Mchr1,Napepld,Npy1r,Slc24a4,Stat3	L2-3_Increasing
query_1	FALSE	1	39	881	4	0.00454029	0.102564	GO:0007628	GO:BP	adult walking behavior	0	21165	3070	GO:0008344;GO:0090659	IMP,IMP IGI,IMP,IMP	Abhd12,Cacna1a,Cacnb4,Oxr1	L2-3_Increasing
query_1	FALSE	1	117	881	6	0.00681044	0.0512821	GO:0008064	GO:BP	regulation of actin polymerization or depolymerization	0	21165	3099	GO:0008154;GO:0030832;GO:0110053	IBA,IBA,IGI,ISS,ISO,IBA	Baiap2,Hax1,Nck1,Ptk2b,Tpm1,Vill	L2-3_Increasing
query_1	FALSE	1	215	881	10	0.0113507	0.0465116	GO:0007623	GO:BP	circadian rhythm	0	21165	3066	GO:0048511	IEP,IMP IEP ISS IBA,IMP IEP IBA,IMP,IMP,IMP,IDA IMP IEP ISS ISO IBA TAS,IDA IMP ISS IBA,IDA IMP,IMP	Bdnf,Bhlhe40,Bhlhe41,Cavin3,Col6a1,Egr1,Per1,Per3,Rora,Usp2	L2-3_Increasing
query_1	FALSE	1	108	881	13	0.014756	0.12037	GO:0008277	GO:BP	regulation of G protein-coupled receptor signaling pathway	0	21165	3135	GO:0007186;GO:0009966	IBA,ISO,ISS,IGI IBA,IMP,IMP,IMP,IMP,IDA ISO IBA,IMP ISO,IDA IGI ISS ISO IBA,ISS ISO,IMP	Arr3,Dnm1,Gpr158,Kctd8,Lrrk2,Mgll,Pde10a,Plcb1,Rgs14,Rgs2,Rgs7,Rgs8,Slc24a4	L2-3_Increasing
query_1	FALSE	1	117	881	10	0.0113507	0.0854701	GO:0008286	GO:BP	insulin receptor signaling pathway	0	21165	3139	GO:0007169;GO:0032869	IDA,IMP,IDA,ISO,IMP,ISS,TAS,IDA,IDA IMP,ISO	Akt2,Col6a1,Il1b,Map2k1,Pdk2,Pip4k2c,Plcb1,Socs3,Sorl1,Src	L2-3_Increasing
query_1	FALSE	1	1	881	1	0.00113507	1	GO:0008614	GO:BP	pyridoxine metabolic process	0	21165	3195	GO:0042816	ISO	Pdxk	L2-3_Increasing
query_1	FALSE	1	10	881	1	0.00113507	0.1	GO:0008611	GO:BP	ether lipid biosynthetic process	0	21165	3193	GO:0008610;GO:0046485;GO:0046504	IMP	Pla2g4a	L2-3_Increasing
query_1	FALSE	1	538	881	28	0.0317821	0.0520446	GO:0008610	GO:BP	lipid biosynthetic process	0	21165	3192	GO:0006629;GO:0009058	ISS,IDA ISO,IMP ISS ISO IBA,ISO,IMP,IMP IGI ISS ISO IBA,NAS,ISS ISO,IMP,IMP,ISS ISO IBA,IMP IBA,IMP,ISO,IGI ISS IBA,ISS,IBA,IMP IBA,ISS IBA,IGI IBA,ISS IBA,IMP ISS ISO,IDA IBA,IDA IMP ISO IBA,ISO,IBA,ISS ISO,IMP	Abca8b,Aldh1a1,Alox12b,Atg14,Atp1a1,B4galnt1,Bmpr1b,Cds1,Crh,Daglb,Dgkb,Dgkz,Egr1,Igfbp7,Insig2,Itpka,Lipg,Pi4ka,Pip4k2c,Pip5k1b,Pisd,Pla2g4a,Prxl2b,Ptgs2,Sec14l2,Socs3,St8sia5,Stard3	L2-3_Increasing
query_1	FALSE	1	37	881	1	0.00113507	0.027027	GO:0008608	GO:BP	attachment of spindle microtubules to kinetochore	0	21165	3191	GO:0022402;GO:0051310	ISS	Spag5	L2-3_Increasing
query_1	FALSE	1	80	881	9	0.0102157	0.1125	GO:0008593	GO:BP	regulation of Notch signaling pathway	0	21165	3188	GO:0007219;GO:0009966	ISO,ISS IBA,IBA,IDA,IMP,IDA,IMP,IDA,IMP	Egfl7,Galnt11,Llgl2,Lrrk2,Prag1,Src,Stat3,Yap1,Zbtb7a	L2-3_Increasing
query_1	FALSE	1	82	881	3	0.00340522	0.0365854	GO:0008589	GO:BP	regulation of smoothened signaling pathway	0	21165	3185	GO:0007224;GO:0009966	IDA IMP,IMP,IMP	Fgf9,Rora,Runx2	L2-3_Increasing
query_1	FALSE	1	112	881	10	0.0113507	0.0892857	GO:0008585	GO:BP	female gonad development	0	21165	3182	GO:0008406;GO:0046545	IMP,IMP,IMP,IMP,ISO,IGI,ISO,IGI ISO,IMP,IMP	Bcl2,Bmpr1b,Fst,Pgr,Pla2g4a,Schip1,Src,Stat5b,Tnfaip6,Vgf	L2-3_Increasing
query_1	FALSE	1	138	881	11	0.0124858	0.0797101	GO:0008584	GO:BP	male gonad development	0	21165	3181	GO:0008406;GO:0046546	IBA,IMP IGI IBA,IGI,ISO,IMP,IMP,IMP,IMP,IMP,IMP IGI IEP ISS,IEP	Adam2,Ar,Bcl2,Ccnd1,Fgf9,Ing2,Rbp4,Rxfp2,Six4,Sox9,Tesc	L2-3_Increasing
query_1	FALSE	1	7	881	1	0.00113507	0.142857	GO:0008582	GO:BP	regulation of synaptic assembly at neuromuscular junction	0	21165	3179	GO:0048638;GO:0051124;GO:0051963;GO:1904396	IGI	Six4	L2-3_Increasing
query_1	FALSE	1	299	881	15	0.0170261	0.0501672	GO:0008544	GO:BP	epidermis development	0	21165	3178	GO:0009888	IMP,IMP,IDA IMP,ISS,IMP,IMP ISO,IMP,IGI,IGI,IMP,NAS,IMP,IMP,IMP,IMP IGI	Alox12b,Bcl2,Col6a1,Exph5,Fosl2,Fst,Map2k1,Nab2,Ncor2,Nsun2,Ptgs2,Rbpj,Sox9,Tmc1,Yap1	L2-3_Increasing
query_1	FALSE	1	69	881	8	0.00908059	0.115942	GO:0008543	GO:BP	fibroblast growth factor receptor signaling pathway	0	21165	3177	GO:0007169;GO:0044344	ISO IBA,IMP IGI ISO IBA,IMP,IMP,IMP,IDA IGI IBA,IDA IGI IBA,IMP	Fgf5,Fgf9,Flrt1,Flrt2,Runx2,Spry2,Sulf1,Trim71	L2-3_Increasing
query_1	FALSE	1	72	881	8	0.00908059	0.111111	GO:0008542	GO:BP	visual learning	0	21165	3176	GO:0007632;GO:0008306	IMP,ISO,IMP,IMP,IMP,IGI,ISS ISO,IMP	Adam2,Cck,Grin2a,Hrh2,Pianp,Ppp1r1b,Rgs14,Synpo	L2-3_Increasing
query_1	FALSE	1	551	881	31	0.0351873	0.0562613	GO:0008285	GO:BP	negative regulation of cell population proliferation	0	21165	3138	GO:0008283;GO:0042127;GO:0048523	IMP IGI,IMP,IMP,IDA,ISS,IBA,ISO,ISS,IDA IMP ISO,ISO,IGI,IDA,ISO,ISO,IMP,ISO,ISS,ISO,IGI,IMP,IMP,ISO,IMP,IDA,IMP ISO,IMP,IDA,IGI,ISS,ISS,IMP	Agbl4,Ar,Bcl2,Bdnf,Bmpr1b,Btg3,Cacnb4,Cbfa2t3,Cebpa,Cpeb1,Cxcl12,Etv3,Fbxo2,Il1b,Mapk11,Ptgs2,Ptk2b,Pttg1,Rarb,Rbp4,Rbpj,Rxfp2,Skap2,Slfn2,Smad3,Sox9,Spry2,Stat3,Sulf1,Tesc,Zbtb16	L2-3_Increasing
query_1	FALSE	1	23	881	2	0.00227015	0.0869565	GO:0008535	GO:BP	respiratory chain complex IV assembly	0	21165	3175	GO:0017004	IDA IBA,IBA	Cox17,Pet100	L2-3_Increasing
query_1	FALSE	1	353	881	11	0.0124858	0.0311615	GO:0008380	GO:BP	RNA splicing	0	21165	3172	GO:0006396	ISO,IDA ISO IBA,IMP,IMP ISS ISO IBA,ISS IBA,IDA IMP IBA,IBA,IDA IMP ISO IBA,ISS IBA,IDA,ISS	Akt2,Khdrbs3,Larp7,Mbnl1,Mbnl3,Nova1,Prpf18,Rbm20,Snu13,Wbp11,Zbtb7a	L2-3_Increasing
query_1	FALSE	1	178	881	13	0.014756	0.0730337	GO:0008366	GO:BP	axon ensheathment	0	21165	3171	GO:0007272	IMP,IMP,ISS,IMP IGI ISS,IMP,IMP,IDA IMP ISS IBA,IMP ISO IBA,IBA,IMP,IGI,ISO,IMP ISO	Akt2,Cldn11,Clu,Cntnap1,Col6a1,Egr2,Lgi4,Mal,Mal2,Map2k1,Nab2,Rarb,Tppp	L2-3_Increasing
query_1	FALSE	1	170	881	11	0.0124858	0.0647059	GO:0008361	GO:BP	regulation of cell size	0	21165	3166	GO:0032535	IDA IMP IGI ISO,IMP,ISO,IDA ISO IBA,IMP IGI,IMP,ISS,IDA,IMP IGI,IDA,IDA IMP	Bdnf,Col6a1,Cxcl12,Dscam,Fstl4,Mgll,Mt3,Olfm1,Rnf6,Rtn4r,Tnr	L2-3_Increasing
query_1	FALSE	1	109	881	10	0.0113507	0.0917431	GO:0008360	GO:BP	regulation of cell shape	0	21165	3165	GO:0022604;GO:0065008	ISO,IMP,IDA,IDA IBA,ISS IBA,IBA,ISS ISO,ISS,IDA,IMP	Arhgap15,Baiap2,Bves,Ermn,Fmnl1,Plxnc1,Prag1,Ptk2,Rhoq,Ypel4	L2-3_Increasing
query_1	FALSE	1	17	881	4	0.00454029	0.235294	GO:0008356	GO:BP	asymmetric cell division	0	21165	3162	GO:0051301	ISO,IMP,IMP,IMP	Etv5,Ing2,Rgs14,Zbtb16	L2-3_Increasing
query_1	FALSE	1	10	881	1	0.00113507	0.1	GO:0008354	GO:BP	germ cell migration	0	21165	3160	GO:0007276;GO:0016477	IDA	Cxcl12	L2-3_Increasing
query_1	FALSE	1	60	881	1	0.00113507	0.0166667	GO:0008347	GO:BP	glial cell migration	0	21165	3158	GO:0016477;GO:0042063	IMP	Sun1	L2-3_Increasing
query_1	FALSE	1	100	881	9	0.0102157	0.09	GO:0008344	GO:BP	adult locomotory behavior	0	21165	3155	GO:0007626;GO:0030534	IMP,IMP IGI,IMP,ISO,IMP,IMP,IMP,IGI,IMP	Abhd12,Cacna1a,Cacnb4,Cxcl12,Lgi4,Nr4a2,Oxr1,Sez6l2,Tmod1	L2-3_Increasing
query_1	FALSE	1	44	881	2	0.00227015	0.0454545	GO:0008340	GO:BP	determination of adult lifespan	0	21165	3153	GO:0032501	IGI,IGI	B4galnt1,Kcnj11	L2-3_Increasing
query_1	FALSE	1	56	881	2	0.00227015	0.0357143	GO:0008333	GO:BP	endosome to lysosome transport	0	21165	3150	GO:0007041;GO:0016192	ISO,IBA	Atg14,Cacng2	L2-3_Increasing
query_1	FALSE	1	7	881	2	0.00227015	0.285714	GO:0008300	GO:BP	isoprenoid catabolic process	0	21165	3146	GO:0006720;GO:0016042	TAS,ISS	Amacr,Plpp6	L2-3_Increasing
query_1	FALSE	1	30	881	1	0.00113507	0.0333333	GO:0008299	GO:BP	isoprenoid biosynthetic process	0	21165	3145	GO:0006720;GO:0008610	IDA ISO	Aldh1a1	L2-3_Increasing
query_1	FALSE	1	231	881	21	0.0238365	0.0909091	GO:0008406	GO:BP	gonad development	0	21165	3173	GO:0045137;GO:0048513;GO:0048608	IBA,IMP IGI IBA,IMP IGI,IMP,ISO,IMP,IMP,IMP,NAS,IMP,ISO,IMP,IMP,IGI,IMP,IMP IGI IEP ISS,ISO,IGI ISO,IEP,IMP,IMP	Adam2,Ar,Bcl2,Bmpr1b,Ccnd1,Fgf9,Fst,Ing2,Itgav,Pgr,Pla2g4a,Rbp4,Rxfp2,Schip1,Six4,Sox9,Src,Stat5b,Tesc,Tnfaip6,Vgf	L2-3_Increasing
query_1	FALSE	1	55	881	4	0.00454029	0.0727273	GO:0008625	GO:BP	extrinsic apoptotic signaling pathway via death domain receptors	0	21165	3200	GO:0097191	ISO,IGI,ISO,IDA	Bcl2,Bmpr1b,Faim2,Mal	L2-3_Increasing
query_1	FALSE	1	70	881	4	0.00454029	0.0571429	GO:0007622	GO:BP	rhythmic behavior	0	21165	3065	GO:0007610	IMP,IDA IMP,IMP ISS,IMP	Egr1,Egr2,Per3,Usp2	L2-3_Increasing
query_1	FALSE	1	20	881	1	0.00113507	0.05	GO:0007620	GO:BP	copulation	0	21165	3063	GO:0007617	ISO	Ar	L2-3_Increasing
query_1	FALSE	1	12	881	1	0.00113507	0.0833333	GO:0007440	GO:BP	foregut morphogenesis	0	21165	2921	GO:0009653;GO:0048546	IGI	Smad3	L2-3_Increasing
query_1	FALSE	1	595	881	40	0.045403	0.0672269	GO:0007423	GO:BP	sensory organ development	0	21165	2904	GO:0048513	IGI,ISS,IMP IGI,IDA IMP,IDA,IMP IGI,IEP,IDA,IMP,IGI,IMP,IMP ISS,IGI,IMP,IGI,IDA IGI,IDA,IDA,IGI,IMP,IMP,IMP,IMP,IGI,IMP,IMP,IMP IGI,IGI,IMP,IMP IGI IEP,IDA,IDA,IDA IMP IGI,IMP,IEP,IMP,IMP,IMP,IGI,IMP	Aldh1a1,Atf6,Bcl2,Bdnf,Bmper,Bmpr1b,Calb1,Cebpa,Cecr2,Cthrc1,Dio3,Dscam,Fat3,Fgf9,Fjx1,Frzb,Hpca,Igfbp7,Insig2,Megf11,Mpv17,Nphp4,Prickle1,Rarb,Rbp4,Rbpj,Six4,Slc25a25,Smad3,Sox9,Spred1,Spred2,Spry2,Stat3,Tcap,Thrb,Tmc1,Tmem215,Tmod1,Zhx2	L2-3_Increasing
query_1	FALSE	1	76	881	8	0.00908059	0.105263	GO:0007422	GO:BP	peripheral nervous system development	0	21165	2903	GO:0007399;GO:0048731	IMP,ISS,IMP,IMP,IMP,IMP IBA,IMP,IGI	Akt2,Cntnap1,Col6a1,Egr2,Egr3,Lgi4,Map2k1,Nab2	L2-3_Increasing
query_1	FALSE	1	633	881	40	0.045403	0.0631912	GO:0007420	GO:BP	brain development	0	21165	2901	GO:0007417;GO:0048513;GO:0060322	ISS,IMP,IMP,IMP IBA,IMP,ISS,ISS,IDA ISO,IDA IMP IGI,IMP IGI IBA,IMP,IMP,IDA,IMP,IMP,ISS,IGI,IMP,IMP,IMP,IGI,IMP,IMP,IMP,IMP NAS,IMP,IMP,IMP,IMP,IMP,ISS,IGI,IMP,IDA,IGI,IMP,IMP IBA,IMP,IGI,IMP	Arnt2,B2m,Bcl2,Btbd3,Cacna1a,Cln5,Cntn4,Cxcl12,Egr2,Emx2,Epor,Faim2,Gpr158,Htr6,Kcna1,Kdm7a,Map2k1,Mapk8ip3,Napa,Ncor2,Nin,Nr4a2,Numb,Pianp,Plcb1,Rarb,Rbpj,Rora,Rtn4r,Rtn4rl1,Sdf4,Sez6l2,Slc4a10,Slc6a17,Src,Sun1,Tacc1,Tnr,Tyro3,Wnt2	L2-3_Increasing
query_1	FALSE	1	4	881	1	0.00113507	0.25	GO:0007412	GO:BP	axon target recognition	0	21165	2893	GO:0007154;GO:0007409	IMP	Bdnf	L2-3_Increasing
query_1	FALSE	1	232	881	17	0.0192963	0.0732759	GO:0007411	GO:BP	axon guidance	0	21165	2892	GO:0007409;GO:0097485	IMP,IMP,IMP ISO IBA,IBA,IDA IGI ISO IBA,IBA,IGI,IBA,IBA,IMP,IGI,IBA,IMP,IBA,IBA,IBA,IMP	Bdnf,Bmpr1b,Cxcl12,Cyfip2,Dscam,Efna1,Egr2,Emb,Epha10,Etv1,Flrt2,Lrtm1,Mapk8ip3,Prtg,Rtn4r,Rtn4rl1,Scn1b	L2-3_Increasing
query_1	FALSE	1	15	881	1	0.00113507	0.0666667	GO:0007406	GO:BP	negative regulation of neuroblast proliferation	0	21165	2889	GO:0007405;GO:0050768;GO:1902692;GO:2000178	IDA	Bdnf	L2-3_Increasing
query_1	FALSE	1	84	881	5	0.00567537	0.0595238	GO:0007405	GO:BP	neuroblast proliferation	0	21165	2888	GO:0048699;GO:0061351	IDA,IMP,IBA,IMP,IMP IGI	Bdnf,Daglb,Hapln4,Kcna1,Numb	L2-3_Increasing
query_1	FALSE	1	16	881	1	0.00113507	0.0625	GO:0007398	GO:BP	ectoderm development	0	21165	2883	GO:0009888	IGI	Ets2	L2-3_Increasing
query_1	FALSE	1	439	881	21	0.0238365	0.047836	GO:0007389	GO:BP	pattern specification process	0	21165	2875	GO:0007275;GO:0032501	IMP,IMP,IBA,IBA,IGI IBA,IEP,IMP,IMP IGI,IMP,IMP,ISS,ISS,IMP,IMP,IMP,IMP IGI TAS,IBA,IMP IGI,IEP,IGI,IMP	Arc,Asb2,Bhlhe40,Bhlhe41,Bmpr1b,Cobl,Egr2,Emx2,Ets2,Fst,Galnt11,Mical2,Nbl1,Pcsk5,Prickle1,Rbpj,Rnf207,Smad3,Tcap,Wnt2,Zbtb16	L2-3_Increasing
query_1	FALSE	1	21	881	1	0.00113507	0.047619	GO:0007379	GO:BP	segment specification	0	21165	2865	GO:0007389;GO:0035282	IEP	Cobl	L2-3_Increasing
query_1	FALSE	1	155	881	7	0.00794552	0.0451613	GO:0007369	GO:BP	gastrulation	0	21165	2857	GO:0048598	IBA,IBA,IMP IGI,IDA,IMP,IMP,IMP IGI	Dusp4,Dusp5,Ets2,Map2k1,Prickle1,Rtf1,Smad3	L2-3_Increasing
query_1	FALSE	1	69	881	6	0.00681044	0.0869565	GO:0007492	GO:BP	endoderm development	0	21165	2964	GO:0009888	IMP,IBA,IBA,IDA,IMP,IGI	Arc,Dusp4,Dusp5,Map2k1,Rtf1,Smad3	L2-3_Increasing
query_1	FALSE	1	127	881	7	0.00794552	0.0551181	GO:0007368	GO:BP	determination of left/right symmetry	0	21165	2856	GO:0009855;GO:0060972	IMP,ISS,ISS,IMP,TAS,IBA,IGI	Asb2,Galnt11,Mical2,Pcsk5,Rbpj,Rnf207,Smad3	L2-3_Increasing
query_1	FALSE	1	14	881	1	0.00113507	0.0714286	GO:0007343	GO:BP	egg activation	0	21165	2839	GO:0001775;GO:0007338	IDA	Plcb1	L2-3_Increasing
query_1	FALSE	1	24	881	1	0.00113507	0.0416667	GO:0007342	GO:BP	fusion of sperm to egg plasma membrane involved in single fertilization	0	21165	2838	GO:0007338;GO:0022412;GO:0045026	IBA	Lyzl4	L2-3_Increasing
query_1	FALSE	1	34	881	1	0.00113507	0.0294118	GO:0007340	GO:BP	acrosome reaction	0	21165	2836	GO:0007338;GO:0022414	IMP	Plcb1	L2-3_Increasing
query_1	FALSE	1	41	881	1	0.00113507	0.0243902	GO:0007339	GO:BP	binding of sperm to zona pellucida	0	21165	2835	GO:0035036	IBA	Adam2	L2-3_Increasing
query_1	FALSE	1	164	881	8	0.00908059	0.0487805	GO:0007338	GO:BP	single fertilization	0	21165	2834	GO:0009566	IBA,IGI,IMP IBA,IGI,IDA,IBA,IDA IMP,IDA	Adam2,Ar,Cecr2,Col6a1,Itpr1,Lyzl4,Plcb1,Snu13	L2-3_Increasing
query_1	FALSE	1	163	881	12	0.0136209	0.0736196	GO:0007292	GO:BP	female gamete generation	0	21165	2804	GO:0007276	IMP,IMP,ISO,IMP IGI,IMP,ISO,NAS,ISO,ISO,IMP,IMP,IDA	Bcl2,Bmpr1b,Ccnb1,Mei1,Pgr,Pla2g4a,Plcb1,Ptk2b,Rxfp2,Src,Tnfaip6,Zar1l	L2-3_Increasing
query_1	FALSE	1	4	881	1	0.00113507	0.25	GO:0007290	GO:BP	spermatid nucleus elongation	0	21165	2802	GO:0006997;GO:0007289	IMP	Kdm3a	L2-3_Increasing
query_1	FALSE	1	26	881	1	0.00113507	0.0384615	GO:0007289	GO:BP	spermatid nucleus differentiation	0	21165	2801	GO:0006997;GO:0007286	IMP	Kdm3a	L2-3_Increasing
query_1	FALSE	1	31	881	1	0.00113507	0.0322581	GO:0007288	GO:BP	sperm axoneme assembly	0	21165	2800	GO:0003006;GO:0035082;GO:0120316	IMP IBA	Cfap65	L2-3_Increasing
query_1	FALSE	1	313	881	7	0.00794552	0.0223642	GO:0007286	GO:BP	spermatid development	0	21165	2798	GO:0007281;GO:0048515	IBA,IMP IBA,IMP,IMP,IMP,IMP,IMP	Catspere2,Cfap65,Ing2,Kdm3a,Mei1,Nsun2,Tuba8	L2-3_Increasing
query_1	FALSE	1	614	881	22	0.0249716	0.0358306	GO:0007283	GO:BP	spermatogenesis	0	21165	2795	GO:0003006;GO:0048232	IMP ISO,IMP,IBA,IMP IBA,IBA,IMP,IMP TAS,ISO,IMP,IMP,IMP ISO,IMP,ISO,IMP IGI,IMP,IMP,IEP,IGI,ISO IBA,IMP,IGI,IMP	Ar,B4galnt1,Catspere2,Cfap65,Cfap97,Cldn11,Crem,Etv5,Ing2,Kdm3a,Krt9,Larp7,Mas1,Mei1,Nsun2,Rbp4,Rgs2,Sox9,Tdrp,Tuba8,Tyro3,Zbtb16	L2-3_Increasing
query_1	FALSE	1	472	881	20	0.0227015	0.0423729	GO:0007281	GO:BP	germ cell development	0	21165	2793	GO:0003006;GO:0007276;GO:0022412;GO:0048468	IMP,IMP,IBA,ISO,IMP IBA,IDA,ISO,IMP,IMP,IMP IGI,IMP,NAS,ISO,ISO,IMP,IMP,IMP,IDA,IMP,IMP IBA	Bcl2,Bmpr1b,Catspere2,Ccnb1,Cfap65,Cxcl12,Etv5,Ing2,Kdm3a,Mei1,Nsun2,Plcb1,Ptk2b,Rxfp2,Src,Tnfaip6,Tuba8,Zar1l,Zbtb16,Zdbf2	L2-3_Increasing
query_1	FALSE	1	388	881	18	0.0204313	0.0463918	GO:0007346	GO:BP	regulation of mitotic cell cycle	0	21165	2841	GO:0000278;GO:0051726	IDA IMP,NAS,IDA IBA,ISO IBA,ISO,IGI ISS IBA,IBA,ISS IBA,ISS IBA,IMP,IMP,IDA,IMP,NAS,IGI,ISS,ISS,IBA	Bcl2,Bcl7b,Brinp3,Btg3,Cacnb4,Ccnd1,Ccne1,Cdc14b,Dtl,Larp7,Nfe2l1,Plcb1,Rpa3,Smarcd1,Stat5b,Usp2,Wee1,Zwint	L2-3_Increasing
query_1	FALSE	1	4	881	2	0.00227015	0.5	GO:0007621	GO:BP	negative regulation of female receptivity	0	21165	3064	GO:0045924	IDA IMP,IMP	Ppp1r1b,Thrb	L2-3_Increasing
query_1	FALSE	1	111	881	3	0.00340522	0.027027	GO:0007498	GO:BP	mesoderm development	0	21165	2970	GO:0009888	IMP,IMP,IGI	Ets2,Smad3,Yap1	L2-3_Increasing
query_1	FALSE	1	197	881	17	0.0192963	0.0862944	GO:0007519	GO:BP	skeletal muscle tissue development	0	21165	2987	GO:0014706;GO:0060538	IDA,IMP,IMP,ISS IBA,IMP,IMP,IMP IGI,IMP,IMP,IMP,IMP,IMP,IDA IMP,IMP,IMP IGI,IMP,ISO	Acta1,Asb2,Bcl2,Bves,Cntnap1,Col19a1,Col6a1,Egr1,Egr2,Hmg20b,Homer1,Mbnl1,Myhas,Nr4a1,Six4,Uqcc2,Usp2	L2-3_Increasing
query_1	FALSE	1	5	881	2	0.00227015	0.4	GO:0007619	GO:BP	courtship behavior	0	21165	3062	GO:0007617	ISO,IMP	Ar,Thrb	L2-3_Increasing
query_1	FALSE	1	48	881	5	0.00567537	0.104167	GO:0007617	GO:BP	mating behavior	0	21165	3060	GO:0019098	ISO,IMP,ISO,IDA IMP,IMP	Ar,Fuom,Pgr,Ppp1r1b,Thrb	L2-3_Increasing
query_1	FALSE	1	40	881	6	0.00681044	0.15	GO:0007616	GO:BP	long-term memory	0	21165	3059	GO:0007613	IGI,IMP ISS ISO,IMP,ISO,IMP,ISO	Adcy8,Arc,Camk2n1,Egr1,Rgs14,Snap25	L2-3_Increasing
query_1	FALSE	1	18	881	1	0.00113507	0.0555556	GO:0007614	GO:BP	short-term memory	0	21165	3057	GO:0007613	IGI	Rcan2	L2-3_Increasing
query_1	FALSE	1	1127	881	2	0.00227015	0.00177462	GO:0007608	GO:BP	sensory perception of smell	0	21165	3052	GO:0007606	IMP,IMP IBA	B2m,Slc24a4	L2-3_Increasing
query_1	FALSE	1	1208	881	2	0.00227015	0.00165563	GO:0007606	GO:BP	sensory perception of chemical stimulus	0	21165	3051	GO:0007600	IMP,IMP IBA	B2m,Slc24a4	L2-3_Increasing
query_1	FALSE	1	244	881	6	0.00681044	0.0245902	GO:0007605	GO:BP	sensory perception of sound	0	21165	3050	GO:0050954	IDA,IEP,IMP,IMP,IMP IGI IBA,ISS	Map1a,Mir124a-1hg,Spry2,Thrb,Tmc1,Wfs1	L2-3_Increasing
query_1	FALSE	1	27	881	2	0.00227015	0.0740741	GO:0007602	GO:BP	phototransduction	0	21165	3047	GO:0007165;GO:0009583	IBA,IMP	Opn1mw,Slc24a4	L2-3_Increasing
query_1	FALSE	1	90	881	9	0.0102157	0.1	GO:0007601	GO:BP	visual perception	0	21165	3046	GO:0050953	IBA,ISS,IMP IBA,IMP,IMP,IMP,IMP,IMP,ISS NAS	Arr3,Atf6,Cabp1,Cacnb2,Cacnb4,Cln5,Rbp4,Slc4a10,Wfs1	L2-3_Increasing
query_1	FALSE	1	1646	881	23	0.0261067	0.0139733	GO:0007600	GO:BP	sensory perception	0	21165	3045	GO:0050877	IBA,ISS,IMP,IMP IBA,IMP,IMP,IMP,IMP,ISO,IMP,IMP,IMP,IDA,IMP,IEP,IMP,IMP,IMP IBA,IMP,IMP,IMP,IMP IGI IBA,ISS NAS	Arr3,Atf6,B2m,Cabp1,Cacnb2,Cacnb4,Cln5,Col6a1,Cxcl12,Grin2a,Kcna1,Kcnip3,Map1a,Mgll,Mir124a-1hg,Npy1r,Rbp4,Slc24a4,Slc4a10,Spry2,Thrb,Tmc1,Wfs1	L2-3_Increasing
query_1	FALSE	1	134	881	1	0.00113507	0.00746269	GO:0007599	GO:BP	hemostasis	0	21165	3044	GO:0050878	IMP IBA	Tyro3	L2-3_Increasing
query_1	FALSE	1	130	881	1	0.00113507	0.00769231	GO:0007596	GO:BP	blood coagulation	0	21165	3041	GO:0007599;GO:0042060;GO:0050817	IMP IBA	Tyro3	L2-3_Increasing
query_1	FALSE	1	14	881	2	0.00227015	0.142857	GO:0007512	GO:BP	adult heart development	0	21165	2983	GO:0007507	IBA,IEP	Myh7,Tcap	L2-3_Increasing
query_1	FALSE	1	55	881	2	0.00227015	0.0363636	GO:0007595	GO:BP	lactation	0	21165	3040	GO:0007589;GO:0030879	IMP IGI,IMP	Ccnd1,Stat5b	L2-3_Increasing
query_1	FALSE	1	92	881	5	0.00567537	0.0543478	GO:0007586	GO:BP	digestion	0	21165	3034	GO:0032501	IBA,IMP IGI,ISO,IMP IGI,IMP	Cck,Cckbr,Crh,Hrh2,Sox9	L2-3_Increasing
query_1	FALSE	1	72	881	5	0.00567537	0.0694444	GO:0007585	GO:BP	respiratory gaseous exchange by respiratory system	0	21165	3033	GO:0032501	IMP,IMP,IMP,IMP,ISO	Col6a1,Gaa,Mapk8ip3,Nr4a2,Tnnc1	L2-3_Increasing
query_1	FALSE	1	54	881	1	0.00113507	0.0185185	GO:0007584	GO:BP	response to nutrient	0	21165	3032	GO:0031667;GO:0042221	IMP	Pdk2	L2-3_Increasing
query_1	FALSE	1	60	881	2	0.00227015	0.0333333	GO:0007566	GO:BP	embryo implantation	0	21165	3030	GO:0007275;GO:0007565;GO:0022414	IMP,IMP ISO	Pcsk5,Ptgs2	L2-3_Increasing
query_1	FALSE	1	154	881	9	0.0102157	0.0584416	GO:0007565	GO:BP	female pregnancy	0	21165	3029	GO:0044703;GO:0044706	ISO,IMP,IDA,IMP,IMP,IMP,ISO,IMP ISO,IMP IGI	Adra2c,Ar,Epor,Junb,Pcsk5,Pgr,Pla2g4a,Ptgs2,Stat5b	L2-3_Increasing
query_1	FALSE	1	26	881	1	0.00113507	0.0384615	GO:0007549	GO:BP	sex-chromosome dosage compensation	0	21165	3016	GO:0040029	IMP	Ncor2	L2-3_Increasing
query_1	FALSE	1	294	881	23	0.0261067	0.0782313	GO:0007548	GO:BP	sex differentiation	0	21165	3015	GO:0003006	IBA,IMP IGI ISO IBA,IMP IGI,IMP,ISO,IMP,IMP,IMP,NAS,IEP,IMP,ISO,IMP,IMP,IGI,IMP,IMP IGI IEP ISS,ISO,IMP IGI ISO,IEP,IMP,IGI,IMP	Adam2,Ar,Bcl2,Bmpr1b,Ccnd1,Fgf9,Fst,Ing2,Itgav,Mir124a-1hg,Pgr,Pla2g4a,Rbp4,Rxfp2,Schip1,Six4,Sox9,Src,Stat5b,Tesc,Tnfaip6,Tyro3,Vgf	L2-3_Increasing
query_1	FALSE	1	2	881	1	0.00113507	0.5	GO:0007542	GO:BP	primary sex determination, germ-line	0	21165	3010	GO:0007538;GO:0018992	IMP	Sox9	L2-3_Increasing
query_1	FALSE	1	2	881	1	0.00113507	0.5	GO:0007538	GO:BP	primary sex determination	0	21165	3006	GO:0007275;GO:0007530	IMP	Sox9	L2-3_Increasing
query_1	FALSE	1	46	881	4	0.00454029	0.0869565	GO:0007530	GO:BP	sex determination	0	21165	2998	GO:0003006	IMP,IMP IGI,IMP,IMP IGI	Ar,Fgf9,Six4,Sox9	L2-3_Increasing
query_1	FALSE	1	58	881	7	0.00794552	0.12069	GO:0007528	GO:BP	neuromuscular junction development	0	21165	2996	GO:0050808	IBA,IMP IBA,IMP,IMP,IMP,IGI,IGI	Cacnb2,Cacnb4,Cacng2,Cntnap1,Etv5,Six4,Sorbs2	L2-3_Increasing
query_1	FALSE	1	53	881	2	0.00227015	0.0377358	GO:0007520	GO:BP	myoblast fusion	0	21165	2988	GO:0000768;GO:0014902	IMP,IMP	Adgrb1,Cxcl12	L2-3_Increasing
query_1	FALSE	1	103	881	6	0.00681044	0.0582524	GO:0007589	GO:BP	body fluid secretion	0	21165	3036	GO:0046903;GO:0050878	ISS,IMP IGI,IDA,IMP,IMP,IMP	Alox12b,Ccnd1,Fosl2,Prickle1,Stat5b,Sytl2	L2-3_Increasing
query_1	FALSE	1	7	881	1	0.00113507	0.142857	GO:0008627	GO:BP	intrinsic apoptotic signaling pathway in response to osmotic stress	0	21165	3202	GO:0071470;GO:0097193	IMP	Ptgs2	L2-3_Increasing
query_1	FALSE	1	3	881	1	0.00113507	0.333333	GO:0008628	GO:BP	hormone-mediated apoptotic signaling pathway	0	21165	3203	GO:0009755;GO:0097190	ISO	Crh	L2-3_Increasing
query_1	FALSE	1	86	881	4	0.00454029	0.0465116	GO:0008630	GO:BP	intrinsic apoptotic signaling pathway in response to DNA damage	0	21165	3204	GO:0006974;GO:0097193	IGI IBA,ISS,ISO,IMP IBA	Bcl2,Clu,Fbh1,Tmem109	L2-3_Increasing
query_1	FALSE	1	30	881	2	0.00227015	0.0666667	GO:0009595	GO:BP	detection of biotic stimulus	0	21165	3512	GO:0009607;GO:0051606	TAS,IDA	Itgav,Nr4a1	L2-3_Increasing
query_1	FALSE	1	331	881	3	0.00340522	0.00906344	GO:0009593	GO:BP	detection of chemical stimulus	0	21165	3510	GO:0042221;GO:0051606	TAS,IDA,IMP	Itgav,Nr4a1,Slc24a4	L2-3_Increasing
query_1	FALSE	1	46	881	4	0.00454029	0.0869565	GO:0009583	GO:BP	detection of light stimulus	0	21165	3504	GO:0009416;GO:0009581;GO:0009582	IMP,IBA,IMP,IMP	Cacnb4,Opn1mw,Rbp4,Slc24a4	L2-3_Increasing
query_1	FALSE	1	123	881	9	0.0102157	0.0731707	GO:0009582	GO:BP	detection of abiotic stimulus	0	21165	3503	GO:0009628;GO:0051606	ISO,IMP,ISO,IMP,IBA,IMP,IMP,IBA,IMP IGI IBA	Ano3,Cacnb4,Cxcl12,Kcna1,Opn1mw,Rbp4,Slc24a4,Tcap,Tmc1	L2-3_Increasing
query_1	FALSE	1	124	881	9	0.0102157	0.0725806	GO:0009581	GO:BP	detection of external stimulus	0	21165	3502	GO:0009605;GO:0051606	ISO,IMP,ISO,IMP,IBA,IMP,IMP,IBA,IMP IGI IBA	Ano3,Cacnb4,Cxcl12,Kcna1,Opn1mw,Rbp4,Slc24a4,Tcap,Tmc1	L2-3_Increasing
query_1	FALSE	1	216	881	9	0.0102157	0.0416667	GO:0009566	GO:BP	fertilization	0	21165	3500	GO:0019953;GO:0022414	IBA,IMP IGI,IMP IBA,IGI,NAS,IDA,IMP IBA,IDA IMP,IDA	Adam2,Ar,Cecr2,Col6a1,Itgav,Itpr1,Lyzl4,Plcb1,Snu13	L2-3_Increasing
query_1	FALSE	1	124	881	3	0.00340522	0.0241935	GO:0009451	GO:BP	RNA modification	0	21165	3484	GO:0016070;GO:0043412	IDA ISO,IMP,IDA IMP IBA	Dnajb11,Larp7,Nsun2	L2-3_Increasing
query_1	FALSE	1	6	881	1	0.00113507	0.166667	GO:0009449	GO:BP	gamma-aminobutyric acid biosynthetic process	0	21165	3482	GO:0008652;GO:0009448;GO:0170043	IMP	Aldh1a1	L2-3_Increasing
query_1	FALSE	1	8	881	1	0.00113507	0.125	GO:0009448	GO:BP	gamma-aminobutyric acid metabolic process	0	21165	3481	GO:0032787;GO:0170041	IMP	Aldh1a1	L2-3_Increasing
query_1	FALSE	1	1	881	1	0.00113507	1	GO:0009443	GO:BP	pyridoxal 5'-phosphate salvage	0	21165	3477	GO:0042823;GO:0043094	IBA	Pdxk	L2-3_Increasing
query_1	FALSE	1	259	881	23	0.0261067	0.0888031	GO:0009416	GO:BP	response to light stimulus	0	21165	3466	GO:0009314	IMP,IMP,IMP,IMP ISO,IMP,ISO,ISS,IDA,ISS,IMP,IMP,IBA,IMP IBA,IBA,IMP,IGI,IMP,ISS ISO,ISS ISO,IMP,IMP,IMP,IMP	Adam2,Akt2,Bcl2,Bhlhe40,Cacnb4,Cck,Ccnd1,Col6a1,Dtl,Grin2a,Hrh2,Opn1mw,Per1,Per3,Pianp,Ppp1r1b,Rbp4,Rgs14,Sdf4,Slc24a4,Slc4a10,Synpo,Usp2	L2-3_Increasing
query_1	FALSE	1	101	881	5	0.00567537	0.0495049	GO:0009411	GO:BP	response to UV	0	21165	3462	GO:0009416	IMP,ISS,IDA,ISS,ISS ISO	Bcl2,Ccnd1,Col6a1,Dtl,Sdf4	L2-3_Increasing
query_1	FALSE	1	3	881	1	0.00113507	0.333333	GO:0009597	GO:BP	detection of virus	0	21165	3513	GO:0009615	ISS	Serinc3	L2-3_Increasing
query_1	FALSE	1	279	881	18	0.0204313	0.0645161	GO:0009410	GO:BP	response to xenobiotic stimulus	0	21165	3461	GO:0042221	IDA,TAS,IMP,IDA ISO,IMP,IMP,ISS,IDA,IDA,IMP,IBA,ISO,ISS,IMP,ISO,IMP,IDA,ISO	Aldh1a1,Arnt2,Atp1a1,Bcl2,Bdnf,Col6a1,Cyp46a1,Emx2,Fosl2,Grin2a,Gsta4,Il1b,Ppm1f,Prickle1,Ptpn5,Rora,Ss18,Tfrc	L2-3_Increasing
query_1	FALSE	1	76	881	3	0.00340522	0.0394737	GO:0009408	GO:BP	response to heat	0	21165	3459	GO:0006950;GO:0009266	ISS,ISO,ISO	Ier5,Rasa3,Stub1	L2-3_Increasing
query_1	FALSE	1	42	881	5	0.00567537	0.119048	GO:0009395	GO:BP	phospholipid catabolic process	0	21165	3450	GO:0006644;GO:0016042;GO:0046434	IDA IMP IBA,IDA IBA,IMP ISS IBA,ISO,ISS	Abhd12,Abhd16a,Pla2g4a,Plcb1,Plpp6	L2-3_Increasing
query_1	FALSE	1	43	881	1	0.00113507	0.0232558	GO:0009394	GO:BP	2'-deoxyribonucleotide metabolic process	0	21165	3449	GO:0009262;GO:0019692	IDA ISO	Dpys	L2-3_Increasing
query_1	FALSE	1	12	881	2	0.00227015	0.166667	GO:0009313	GO:BP	oligosaccharide catabolic process	0	21165	3445	GO:0009311;GO:0016052	ISS IBA,IDA ISS IBA	Neu1,Neu2	L2-3_Increasing
query_1	FALSE	1	39	881	3	0.00340522	0.0769231	GO:0009311	GO:BP	oligosaccharide metabolic process	0	21165	3443	GO:0005975	ISS IBA,IDA ISS IBA,IBA	Neu1,Neu2,St8sia5	L2-3_Increasing
query_1	FALSE	1	34	881	1	0.00113507	0.0294118	GO:0009309	GO:BP	amine biosynthetic process	0	21165	3441	GO:0009058;GO:0009308	IMP	Nr4a2	L2-3_Increasing
query_1	FALSE	1	100	881	3	0.00340522	0.03	GO:0009308	GO:BP	amine metabolic process	0	21165	3440	GO:0008152	IMP,IDA IMP IBA,IDA IMP	Grin2a,Napepld,Nr4a2	L2-3_Increasing
query_1	FALSE	1	364	881	21	0.0238365	0.0576923	GO:0009306	GO:BP	protein secretion	0	21165	3438	GO:0015031;GO:0032940;GO:0035592	IDA IMP ISS ISO,NAS,ISO,IBA,ISO,ISS IBA,IDA,IMP IGI,IMP,IMP,IDA,IDA,ISO,IDA,IMP,IMP IGI,IBA,ISO,IMP,IMP,IGI	Adcy8,Ap1s1,Camk2n1,Copg2,Crh,Exph5,Il1b,Itpr1,Kcnb1,Kcnj11,Krt20,M6pr,Pcsk1,Pfkl,Pfkm,Plcb1,Rab40b,Snap25,Tmem132a,Uqcc2,Vgf	L2-3_Increasing
query_1	FALSE	1	12	881	1	0.00113507	0.0833333	GO:0009301	GO:BP	snRNA transcription	0	21165	3434	GO:0006351;GO:0016073	ISS	Larp7	L2-3_Increasing
query_1	FALSE	1	46	881	4	0.00454029	0.0869565	GO:0009299	GO:BP	mRNA transcription	0	21165	3432	GO:0006351;GO:0016071	ISO,IDA,ISS ISO,ISO	Atf1,Stat3,Taf6,Thrb	L2-3_Increasing
query_1	FALSE	1	126	881	6	0.00681044	0.047619	GO:0009267	GO:BP	cellular response to starvation	0	21165	3418	GO:0031669;GO:0033554;GO:0042594	IDA IBA,IDA,IBA,IDA,IDA,IDA	Atg14,Bcl2,Gabarapl1,Impact,Krt20,Slc2a1	L2-3_Increasing
query_1	FALSE	1	146	881	8	0.00908059	0.0547945	GO:0009266	GO:BP	response to temperature stimulus	0	21165	3417	GO:0009628	IGI,ISO,ISO,ISS,IMP,ISO,ISO,IDA	Adrb3,Ano3,Cxcl12,Ier5,Nfe2l1,Rasa3,Stub1,Vgf	L2-3_Increasing
query_1	FALSE	1	44	881	3	0.00340522	0.0681818	GO:0009409	GO:BP	response to cold	0	21165	3460	GO:0006950;GO:0009266	IGI,IMP,IDA	Adrb3,Nfe2l1,Vgf	L2-3_Increasing
query_1	FALSE	1	26	881	1	0.00113507	0.0384615	GO:0009264	GO:BP	deoxyribonucleotide catabolic process	0	21165	3415	GO:0009166;GO:0009262;GO:1901136	IDA ISO	Dpys	L2-3_Increasing
query_1	FALSE	1	1994	881	96	0.108967	0.0481444	GO:0009605	GO:BP	response to external stimulus	0	21165	3519	GO:0050896	IMP,IBA,IMP,IMP,ISO,ISO,IDA IBA,IMP,IMP,ISO,IMP,IMP,IMP,IMP,IMP ISS,IDA,IEP,ISO,ISS,IDA,IMP,IMP,IMP,IDA IGI ISO IBA,IMP,IBA,IEP,IDA ISO IBA,ISS,IMP,IDA IMP,IMP IGI,IMP,IEP,IDA IBA,IDA IGI,IDA IMP,IDA IMP ISO IBA,ISO,TAS,IGI,IMP ISO,IEP,ISO,IBA,IGI,IMP IGI,IMP,IEP,IMP,IDA,IMP ISS,IMP,IDA,IEP,IBA,IMP,IMP IBA,IBA,IMP,IMP,ISS,IDA IMP ISO,IDA IMP,IMP,IMP,IMP,ISS IBA,IMP,IMP IBA,IMP IBA,ISS IBA,ISS,IMP,IEP,IBA,ISO,IDA IMP ISO,IGI,IDA,IBA,IDA,IMP IGI ISO,IBA,IBA,IMP IGI IBA,ISS IBA,IEP,IMP,IGI,IMP,IMP,IMP ISO,IMP,IMP ISS,IMP ISS	Abhd12,Ackr4,Adgrb1,Agbl4,Akt2,Ano3,Aoah,Arid5a,Atg14,Atp1a1,B2m,Bhlhe40,Cacna1a,Cacnb4,Camk1d,Camk2n1,Ccdc80,Cd200r1,Cd6,Cd68,Cebpa,Cebpg,Col6a1,Cxcl12,Daglb,Defb42,Dgkb,Dscam,Elmo2,Etv1,Fosl2,Grin2a,Hcfc2,Herc6,Ighg2c,Il12a,Il17ra,Il1b,Irf2,Itgav,Itgb6,Kcna1,Lrg1,Lrrk2,Lrtm1,Map2k1,Mas1,Mgll,Naaladl2,Napepld,Nbl1,Nck1,Nfe2l1,Nr4a1,Ociad2,Opn1mw,Parva,Per1,Per3,Plekhg5,Pou2f2,Ppm1f,Ptgs2,Ptgs2os,Ptk2b,Rbp4,Rbpj,Rora,Rps6ka3,Rtn4r,Rtn4rl1,Scg2,Serinc3,Slc24a4,Slfn2,Slfn9,Slk,Smad3,Socs3,Sox9,Src,Stat3,Stat5b,Susd4,Tcap,Tmc1,Tnfaip6,Tnnt2,Tnr,Tyro3,Usp2,Vps13a,Wasl,Zdhhc1,Zdhhc5,Znfx1	L2-3_Increasing
query_1	FALSE	1	409	881	20	0.0227015	0.0488998	GO:0009611	GO:BP	response to wounding	0	21165	3525	GO:0006950	IDA,IMP,IDA IMP,IMP,IMP IBA,IMP IGI,NAS,IDA IMP,IMP,IGI ISO,ISS ISO,IMP,IMP,IMP,IMP,IDA,IMP,ISO,IMP IBA,IMP	Bcl2,Ccn4,Col6a1,Elk3,Fgfr1op2,Grin2a,Itgav,Itgb6,Lrg1,Map2k1,Mapk8ip3,Myh2,Rtn4r,Rtn4rl1,Smad3,Stat3,Tnr,Tpm1,Tyro3,Yap1	L2-3_Increasing
query_1	FALSE	1	133	881	8	0.00908059	0.0601504	GO:0009855	GO:BP	determination of bilateral symmetry	0	21165	3712	GO:0009799	IMP,ISS,ISS,IMP,IMP,TAS,IBA,IGI	Asb2,Galnt11,Mical2,Nbl1,Pcsk5,Rbpj,Rnf207,Smad3	L2-3_Increasing
query_1	FALSE	1	133	881	8	0.00908059	0.0601504	GO:0009799	GO:BP	specification of symmetry	0	21165	3668	GO:0007389	IMP,ISS,ISS,IMP,IMP,TAS,IBA,IGI	Asb2,Galnt11,Mical2,Nbl1,Pcsk5,Rbpj,Rnf207,Smad3	L2-3_Increasing
query_1	FALSE	1	82	881	3	0.00340522	0.0365854	GO:0009798	GO:BP	axis specification	0	21165	3667	GO:0007389	IEP,IMP,IMP	Cobl,Ets2,Prickle1	L2-3_Increasing
query_1	FALSE	1	789	881	43	0.0488082	0.0544994	GO:0009792	GO:BP	embryo development ending in birth or egg hatching	0	21165	3664	GO:0009790	IMP,IMP,IMP,IEP,IMP,IMP,IGI,IMP IGI,IGI IEP,IGI,IMP,IMP,IMP IGI,TAS,IDA IMP,IMP,IMP,IMP,IEP,IMP IGI,IMP,IMP,ISS,IMP,IMP,IMP,IMP TAS,IMP,IGI,IMP,IMP,IMP IGI,IMP IGI,IMP,ISS,IMP,IMP,IGI,IEP,IMP,IDA IMP,IMP,IMP	Adcy9,Agbl4,Ar,Arnt2,Bcor,Ccnb1,Cebpa,Cecr2,Cobl,Cthrc1,Etl4,Fgf9,Heg1,Itgav,Junb,Llgl2,Map2k1,Mapk8ip3,Mbnl1,Ncor2,Nsun2,Pcsk5,Pef1,Ppp4r4,Prickle1,Rbp4,Rbpj,Rtf1,Runx2,Sbds,Sh3pxd2a,Six4,Smad3,Socs3,Sox9,Sp2,Specc1,Sulf1,Tcap,Tpm1,Trim71,Wnt2,Yap1	L2-3_Increasing
query_1	FALSE	1	118	881	10	0.0113507	0.0847458	GO:0009791	GO:BP	post-embryonic development	0	21165	3663	GO:0007275;GO:0032501	IMP IGI TAS,IMP,IMP,IMP,IMP,IMP,IMP,IMP,IMP,IMP	Bcl2,Csrnp1,Dscam,Heg1,Itpr1,Llgl2,Mapk8ip3,Nr4a2,Schip1,Slc4a10	L2-3_Increasing
query_1	FALSE	1	1168	881	60	0.0681044	0.0513699	GO:0009790	GO:BP	embryo development	0	21165	3662	GO:0007275	IMP,IMP,IGI,IMP IGI,IEP,IMP,IMP,IMP,IGI,IMP IGI,IGI IEP,IGI,IBA,IBA,IGI,IMP,IMP IGI,IMP,IDA IGI IEP,IMP IGI,IGI,TAS,IDA IMP,IMP,IDA IMP,IMP,IEP,ISS,IMP IGI,IMP,IMP,ISS,IMP,IMP,IMP,IGI,IMP,IMP TAS,IBA,IMP,IMP IGI,IMP,IMP,IMP IGI,IMP IGI,IMP,IMP IGI IEP ISS,IMP,IMP,IMP IGI,IDA IGI,IEP,IMP,IMP,IMP,IDA IMP,IMP IGI,IMP IGI,IMP ISO,IMP	Adcy9,Agbl4,Aldh1a1,Ar,Arnt2,Asb2,Bcor,Ccnb1,Cebpa,Cecr2,Cobl,Cthrc1,Dusp4,Dusp5,Efna1,Etl4,Ets2,Fgf9,Frzb,Heg1,Insig2,Itgav,Junb,Llgl2,Map2k1,Mapk8ip3,Mbnl1,Mical2,Ncor2,Nsun2,Pcsk5,Pef1,Plcb1,Ppp4r4,Prickle1,Rarb,Rbp4,Rbpj,Rnf207,Rtf1,Runx2,Sbds,Sh3pxd2a,Six4,Smad3,Socs3,Sox9,Sp2,Specc1,Spry2,Sulf1,Tcap,Tdg,Tmem94,Tpm1,Trim71,Wnt2,Yap1,Zbtb16,Zfpm1	L2-3_Increasing
query_1	FALSE	1	7	881	1	0.00113507	0.142857	GO:0009757	GO:BP	hexose mediated signaling	0	21165	3639	GO:0010182;GO:0071331	IMP ISS ISO	Adcy8	L2-3_Increasing
query_1	FALSE	1	7	881	1	0.00113507	0.142857	GO:0009756	GO:BP	carbohydrate mediated signaling	0	21165	3638	GO:0007165;GO:0071322	IMP ISS ISO	Adcy8	L2-3_Increasing
query_1	FALSE	1	189	881	7	0.00794552	0.037037	GO:0009749	GO:BP	response to glucose	0	21165	3631	GO:0009746	IMP ISS ISO,ISO,ISO,IDA,IDA,IDA,IMP	Adcy8,Camk2n1,Crh,Egr1,Kcnb1,Pfkl,Rasal2	L2-3_Increasing
query_1	FALSE	1	191	881	7	0.00794552	0.0366492	GO:0009746	GO:BP	response to hexose	0	21165	3628	GO:0034284	IMP ISS ISO,ISO,ISO,IDA,IDA,IDA,IMP	Adcy8,Camk2n1,Crh,Egr1,Kcnb1,Pfkl,Rasal2	L2-3_Increasing
query_1	FALSE	1	204	881	10	0.0113507	0.0490196	GO:0009743	GO:BP	response to carbohydrate	0	21165	3625	GO:1901700	IMP ISS ISO,ISO,ISO,IDA,IDA,IMP,IDA,IDA,ISO,IMP	Adcy8,Camk2n1,Crh,Egr1,Il1b,Kat7,Kcnb1,Pfkl,Plcb1,Rasal2	L2-3_Increasing
query_1	FALSE	1	675	881	45	0.0510783	0.0666667	GO:0009725	GO:BP	response to hormone	0	21165	3608	GO:0009719;GO:0042221	ISS,IDA ISS ISO,IDA ISO,IDA IMP ISO IBA,IDA IMP,ISO,IMP,ISS,IMP,ISO,ISS,IDA,ISO,IDA,IDA,IDA,IBA,ISO,IMP,IDA IBA,IDA IBA,ISO,IMP,IMP,IDA IBA,ISS,IBA,ISO TAS,ISS,IBA,IMP,IMP,ISS,IBA,IMP,IBA,IDA,IDA IMP,IMP IGI ISO IBA,IDA IMP ISS IBA,IDA ISO IBA,ISO IBA,IMP,ISS,ISS	Actn4,Adcy8,Akt2,Ar,Bcl2,Bdnf,Col6a1,Cpeb1,Crebrf,Crh,Ddrgk1,Egr1,Egr2,Fosl2,Gpr83,Il1b,Insig2,Map2k1,Mt3,Nr4a1,Nr4a2,Pappa,Pdk2,Per1,Pgr,Pip4k2c,Pkm,Plcb1,Ppargc1b,Rarb,Rbp4,Rhoq,Rnf6,Rxfp2,Slc24a4,Slc2a1,Socs3,Sorl1,Src,Stat3,Stat5b,Thrb,Vgf,Wbp2,Zbtb7a	L2-3_Increasing
query_1	FALSE	1	1332	881	47	0.0533485	0.0352853	GO:0009607	GO:BP	response to biotic stimulus	0	21165	3521	GO:0050896	IMP,IMP,IMP,IMP,IMP,IEP,ISS,IDA,IMP,IMP,IBA,IEP,IMP ISO,IDA IMP,IMP,IEP,IDA IBA,IDA IGI,IDA IMP,IDA IMP IBA,ISO,TAS,IGI,IEP,IEP,IMP ISS,IDA,IEP,IMP,IMP ISO,IDA IMP,IMP,IMP,ISS,IEP,IBA,ISO,IDA,IBA,IMP ISO,IBA,IEP,IGI,IMP,IMP,IMP,IMP ISS	Adgrb1,Agbl4,Arid5a,Atg14,B2m,Ccdc80,Cd6,Cd68,Cebpg,Col6a1,Defb42,Dgkb,Fbh1,Fosl2,Hcfc2,Herc6,Ighg2c,Il12a,Il17ra,Il1b,Irf2,Itgav,Itgb6,Lrg1,Naaladl2,Nck1,Nr4a1,Ociad2,Pou2f2,Ptgs2,Ptgs2os,Rbpj,Rps6ka3,Serinc3,Slfn2,Slfn9,Slk,Smad3,Src,Stat5b,Susd4,Tnnt2,Tyro3,Wasl,Zdhhc1,Zdhhc5,Znfx1	L2-3_Increasing
query_1	FALSE	1	23	881	1	0.00113507	0.0434783	GO:0009713	GO:BP	catechol-containing compound biosynthetic process	0	21165	3596	GO:0009712;GO:0046189	IMP	Nr4a2	L2-3_Increasing
query_1	FALSE	1	30	881	3	0.00340522	0.1	GO:0009651	GO:BP	response to salt stress	0	21165	3555	GO:0006970	IMP,ISO,ISO	Nedd4l,Ptk2b,Xrcc5	L2-3_Increasing
query_1	FALSE	1	5	881	1	0.00113507	0.2	GO:0009650	GO:BP	UV protection	0	21165	3554	GO:0009411	ISS ISO	Sdf4	L2-3_Increasing
query_1	FALSE	1	26	881	4	0.00454029	0.153846	GO:0009649	GO:BP	entrainment of circadian clock	0	21165	3553	GO:0009605;GO:0042752	IMP,IMP IBA,IBA,IMP	Bhlhe40,Per1,Per3,Usp2	L2-3_Increasing
query_1	FALSE	1	25	881	4	0.00454029	0.16	GO:0009648	GO:BP	photoperiodism	0	21165	3552	GO:0009416	IMP,IMP IBA,IBA,IMP	Bhlhe40,Per1,Per3,Usp2	L2-3_Increasing
query_1	FALSE	1	4	881	2	0.00227015	0.5	GO:0009644	GO:BP	response to high light intensity	0	21165	3548	GO:0009642	IMP,IMP	Akt2,Slc24a4	L2-3_Increasing
query_1	FALSE	1	11	881	2	0.00227015	0.181818	GO:0009642	GO:BP	response to light intensity	0	21165	3546	GO:0009416	IMP,IMP	Akt2,Slc24a4	L2-3_Increasing
query_1	FALSE	1	100	881	12	0.0136209	0.12	GO:0009636	GO:BP	response to toxic substance	0	21165	3540	GO:0042221	ISS ISO,TAS,IMP ISO,IMP,IMP ISS,IMP,IMP,IMP,IGI IBA,IMP ISS IBA,ISO,ISO	Aldh1a1,Arnt2,Bcl2,Col6a1,Cygb,Fbln5,Gucy2c,Lancl1,Mt1,Mt3,Nr4a2,Scn1b	L2-3_Increasing
query_1	FALSE	1	8	881	1	0.00113507	0.125	GO:0009624	GO:BP	response to nematode	0	21165	3531	GO:0051707	IMP	Ptgs2	L2-3_Increasing
query_1	FALSE	1	48	881	2	0.00227015	0.0416667	GO:0009620	GO:BP	response to fungus	0	21165	3530	GO:0051707	IBA,IMP	Defb42,Il17ra	L2-3_Increasing
query_1	FALSE	1	742	881	27	0.030647	0.0363881	GO:0009617	GO:BP	response to bacterium	0	21165	3529	GO:0051707	IMP,IMP,IMP,IEP,ISS,IDA,IMP,IBA,IEP,IDA IMP,IEP,IDA IBA,IDA,IDA IMP IBA,TAS,IEP,IEP,IDA,IEP,ISO,IMP,IMP,IEP,ISO,IEP,IMP,ISS	Adgrb1,Arid5a,B2m,Ccdc80,Cd6,Cd68,Col6a1,Defb42,Dgkb,Fosl2,Herc6,Ighg2c,Il12a,Il1b,Itgav,Lrg1,Naaladl2,Nr4a1,Ociad2,Ptgs2,Rbpj,Rps6ka3,Slfn2,Stat5b,Tnnt2,Wasl,Znfx1	L2-3_Increasing
query_1	FALSE	1	236	881	13	0.014756	0.0550847	GO:0009615	GO:BP	response to virus	0	21165	3527	GO:0051707	IMP,IMP,IMP,IDA,IDA,IGI,ISS,IMP,ISS,IBA,IDA,IMP,IMP	Agbl4,Atg14,Hcfc2,Il17ra,Il1b,Itgb6,Nck1,Pou2f2,Serinc3,Slfn9,Smad3,Zdhhc1,Znfx1	L2-3_Increasing
query_1	FALSE	1	161	881	10	0.0113507	0.0621118	GO:0009612	GO:BP	response to mechanical stimulus	0	21165	3526	GO:0009605;GO:0009628	IMP,ISO,ISO,IMP,ISO,IMP,IMP,IDA,IBA,IMP IGI IBA	Abhd12,Ano3,Atp1a1,Col6a1,Cxcl12,Etv1,Kcna1,Sox9,Tcap,Tmc1	L2-3_Increasing
query_1	FALSE	1	51	881	2	0.00227015	0.0392157	GO:0009712	GO:BP	catechol-containing compound metabolic process	0	21165	3595	GO:0018958	IMP,IDA IMP	Grin2a,Nr4a2	L2-3_Increasing
query_1	FALSE	1	44	881	1	0.00113507	0.0227273	GO:0009262	GO:BP	deoxyribonucleotide metabolic process	0	21165	3413	GO:0009117;GO:1901135	IDA ISO	Dpys	L2-3_Increasing
query_1	FALSE	1	121	881	14	0.015891	0.115702	GO:0009261	GO:BP	ribonucleotide catabolic process	0	21165	3412	GO:0009166;GO:0009259;GO:1901136	ISS,IMP,IDA,ISO IBA,IMP,IBA,IDA IMP ISO IBA,IDA IMP IGI ISO IBA IC,IDA IGI IBA,IDA ISO IBA,IMP,IDA,IMP,ISS	Cbfa2t3,Col6a1,Dpys,Eno2,Gpd1,Hkdc1,Pfkl,Pfkm,Pgk1,Pkm,Slc4a4,Src,Stat3,Zbtb7a	L2-3_Increasing
query_1	FALSE	1	145	881	10	0.0113507	0.0689655	GO:0009260	GO:BP	ribonucleotide biosynthetic process	0	21165	3411	GO:0009165;GO:0009259;GO:0046390	ISO IBA,IDA ISO,IBA,ISO,NAS,NAS,NAS,NAS,NAS,ISO	Adcy8,Adcy9,Gucy2c,Map2k1,Ndufa13,Ndufa3,Ndufa5,Ndufb3,Ndufs5,Stat3	L2-3_Increasing
query_1	FALSE	1	21	881	1	0.00113507	0.047619	GO:0009129	GO:BP	pyrimidine nucleoside monophosphate metabolic process	0	21165	3282	GO:0009123	IDA ISO	Dpys	L2-3_Increasing
query_1	FALSE	1	40	881	1	0.00113507	0.025	GO:0009126	GO:BP	purine nucleoside monophosphate metabolic process	0	21165	3279	GO:0009123	IBA	Ak4	L2-3_Increasing
query_1	FALSE	1	24	881	1	0.00113507	0.0416667	GO:0009125	GO:BP	nucleoside monophosphate catabolic process	0	21165	3278	GO:0009123;GO:1901292	IDA ISO	Dpys	L2-3_Increasing
query_1	FALSE	1	62	881	2	0.00227015	0.0322581	GO:0009123	GO:BP	nucleoside monophosphate metabolic process	0	21165	3276	GO:0006753	IBA,IDA ISO	Ak4,Dpys	L2-3_Increasing
query_1	FALSE	1	26	881	1	0.00113507	0.0384615	GO:0009112	GO:BP	nucleobase metabolic process	0	21165	3267	GO:0055086	ISS ISO IBA	Dpys	L2-3_Increasing
query_1	FALSE	1	19	881	1	0.00113507	0.0526316	GO:0009110	GO:BP	vitamin biosynthetic process	0	21165	3265	GO:0006766;GO:0044283	ISO IBA	Pdxk	L2-3_Increasing
query_1	FALSE	1	1	881	1	0.00113507	1	GO:0009104	GO:BP	lipopolysaccharide catabolic process	0	21165	3262	GO:0008653;GO:0009057;GO:0016042;GO:1901136	ISS IBA	Aoah	L2-3_Increasing
query_1	FALSE	1	244	881	9	0.0102157	0.0368852	GO:0009101	GO:BP	glycoprotein biosynthetic process	0	21165	3259	GO:0009059;GO:0009100;GO:1901137	IMP,ISS,ISS,ISS IBA,IBA,ISO,ISO,IBA,IBA	Bcl2,Bmpr1b,Derl3,Galnt11,Itm2c,Man1c1,Slc4a10,St3gal5,St8sia5	L2-3_Increasing
query_1	FALSE	1	293	881	12	0.0136209	0.0409556	GO:0009100	GO:BP	glycoprotein metabolic process	0	21165	3258	GO:0019538;GO:1901135	IMP,ISS,ISS,IDA IBA,IBA,ISS IBA,IBA,ISO,ISO,IBA,IBA,IMP IBA	Bcl2,Bmpr1b,Derl3,Fbxo2,Fbxo27,Galnt11,Itm2c,Man1c1,Slc4a10,St3gal5,St8sia5,Sulf1	L2-3_Increasing
query_1	FALSE	1	10	881	1	0.00113507	0.1	GO:0009086	GO:BP	methionine biosynthetic process	0	21165	3245	GO:0000097;GO:0006555;GO:0009067	ISS	Adi1	L2-3_Increasing
query_1	FALSE	1	17	881	1	0.00113507	0.0588235	GO:0009067	GO:BP	aspartate family amino acid biosynthetic process	0	21165	3229	GO:0009066;GO:0170034;GO:0170038	ISS	Adi1	L2-3_Increasing
query_1	FALSE	1	33	881	1	0.00113507	0.030303	GO:0009066	GO:BP	aspartate family amino acid metabolic process	0	21165	3228	GO:0170033;GO:0170039	ISS IBA	Adi1	L2-3_Increasing
query_1	FALSE	1	10	881	1	0.00113507	0.1	GO:0009131	GO:BP	pyrimidine nucleoside monophosphate catabolic process	0	21165	3284	GO:0009125;GO:0009129	IDA ISO	Dpys	L2-3_Increasing
query_1	FALSE	1	88	881	2	0.00227015	0.0227273	GO:0009062	GO:BP	fatty acid catabolic process	0	21165	3224	GO:0006631;GO:0016042;GO:0072329	IBA,IBA	Acad10,Acad12	L2-3_Increasing
query_1	FALSE	1	5741	881	231	0.262202	0.0402369	GO:0009059	GO:BP	macromolecule biosynthetic process	0	21165	3221	GO:0009058;GO:0043170	IBA,IMP,ISS,IMP,IMP,IMP,ISS ISO,IMP ISS,IDA IMP IGI ISS ISO IBA,IDA IBA,IMP IGI ISS IBA,IDA IGI ISO IBA,IDA ISO IBA,IDA IBA,IBA,IDA IMP IBA,IDA,IMP,NAS,IDA IGI IBA,IDA IMP ISO IBA,IDA IMP IBA TAS,IDA,ISS,ISS IBA NAS,ISS,IMP,IGI ISS IBA,ISO,ISO,IGI ISS,IGI,ISO,ISS,IDA IMP ISO IBA NAS,IDA IMP ISO IBA,IMP,ISS,ISS ISO,IMP,IDA IMP ISS ISO IBA,ISS IBA,IGI IBA,ISO,IDA IMP IBA,ISS,ISS,ISO,ISS,ISS,IBA,IDA IGI ISS IBA,ISS IBA,ISS IBA,IGI IBA,ISS,ISO,IGI IBA,IMP,IDA IMP IGI ISO IBA,IDA IMP ISS IBA,IDA IBA,ISO IBA,IDA IBA,IMP IBA,IDA IMP,ISO IBA,IDA IBA,IDA IBA,IDA IBA,IBA,IMP,IDA IBA,IDA IMP ISO IBA TAS,IDA ISS IBA,IDA ISO IBA,IDA IMP ISO IBA,ISS IBA,IBA,IMP ISS ISO IBA,IGI,IDA ISS IBA,IDA IBA,IBA NAS,ISO IBA,IDA IBA TAS,ISS,IDA IGI,IDA IMP IGI,IDA IMP IGI ISS ISO IBA,IDA,IDA IMP IBA,IDA IBA TAS NAS,IMP ISO IBA,IDA,IDA IMP,IBA,ISS ISO IBA,IDA ISO IBA,IDA IMP ISO IBA,IDA IMP ISS ISO IBA,IMP IBA TAS,ISS IBA,IDA IMP ISO IBA,IMP IBA,IDA ISO IBA,ISS,IMP IGI ISS,IDA,IBA,IMP ISO,ISO IBA,ISO,ISO,IDA,IMP ISS ISO IBA,ISS IBA,ISS,IDA IMP,IBA,IMP,IDA IMP,IGI ISO IBA,IGI ISS IBA,IDA IMP IGI ISO IBA,ISS,IDA IMP IBA,IMP,IDA IMP ISO IBA,IDA IMP IGI ISO IBA,IDA IMP IGI ISO IBA,IDA IMP ISS IBA,IBA,ISS IBA,ISS,IDA IMP ISO IBA,IDA IMP ISO IBA,IDA ISO IBA,IDA IMP ISS ISO IBA,IDA IBA,IDA IBA,IMP ISO IBA,IMP,IBA,IDA,IDA ISS,IDA IBA,IDA IMP TAS,ISS IBA,IDA ISS ISA IBA,IDA ISO IBA,IMP ISS IBA,ISS,IMP,IMP,IBA,IMP ISS,IDA,IMP,IBA,ISO,IGI,ISO,IMP,IDA IGI IBA,IMP,IDA IMP ISO IBA,IDA,IDA IMP IGI ISS ISO,IMP IBA,ISO,IDA ISS IBA,IDA IMP IGI ISS ISO IBA,IMP ISS,IDA IMP IGI IBA,IDA IGI,IDA IMP IGI IBA,IMP,ISO,IDA,IDA IMP IGI ISO IBA NAS,IBA NAS,ISS IBA,IMP ISS,IDA IMP IGI ISO IBA TAS,IBA,ISS IBA,IGI ISO,IBA NAS,IBA,IBA,IDA IMP IGI ISO IBA NAS,IDA IMP IGI ISO IBA,TAS,IGI IBA,ISS ISO IBA NAS,IBA,IMP IGI ISO,IDA,ISS,ISS,IBA,IDA IGI ISO IBA TAS,IDA,IDA,IDA IMP IGI ISS,ISO NAS,IDA,IBA,ISS,IMP ISS,IMP,ISS,IDA,IBA,IMP ISO TAS,IDA,IDA,ISS,IDA IMP IGI ISS IBA,IDA IBA,IMP ISS ISO IBA,IDA IMP ISS ISO IBA,IMP IBA,IDA,IDA ISS IBA,IDA IMP IBA TAS,IDA IMP ISS IBA,IBA,IMP,IBA	4931428L18Rik,Ablim2,Acta1,Actn4,Adam2,Adcy8,Akt2,Alox12b,Ar,Arid3b,Arid5a,Arnt2,Atf1,Atf6,Atg4c,Atmin,B2m,Bcl2,Bcl7b,Bcor,Bhlhe40,Bhlhe41,Bmp3,Bmpr1b,Brms1,Camk1d,Cavin3,Cbfa2t3,Cbx7,Ccnb1,Ccnd1,Ccne1,Cd200r1,Cd6,Cebpa,Cebpg,Chchd10,Cln5,Clu,Col6a1,Cpeb1,Crebrf,Crem,Crh,Csrnp1,Cxxc5,Ddi2,Ddn,Ddrgk1,Derl3,Dnaja4,Dnajb1,Dnajb11,Dnajb12,Dnajb5,Dtl,Dusp5,E2f6,Efna1,Egr1,Egr2,Egr3,Egr4,Elk3,Emx2,Epop,Ets2,Etv1,Etv3,Etv5,Fam47e,Fbln5,Fgf5,Fgf9,Fhl2,Fosb,Fosl2,Galnt11,Gmeb2,Hcfc2,Heg1,Hexim1,Hhatl,Hmg20b,Hsp90b1,Hsph1,Ier5,Il12a,Il17ra,Il1b,Il34,Impact,Ing2,Irf2,Itgav,Itgb6,Itm2c,Jade2,Jdp2,Junb,Kat7,Kcnip3,Kctd1,Kdm3a,Kdm7a,Khdrbs3,Laptm4b,Larp7,Ldlrad3,Lin37,Lrrk2,Maml3,Man1c1,Map2k1,Mapk8ip3,Mbnl1,Mbnl3,Mical2,Mir124a-1hg,Msi2,Mt3,Myhas,Nab2,Nck1,Ncor2,Ndufa13,Nfe2l1,Nlk,Nova1,Nr4a1,Nr4a2,Nsun2,Nxf7,Ogfod1,Olfm1,Pcsk1,Pcsk2,Pcsk5,Per1,Per3,Pfdn2,Pgr,Pianp,Pih1d2,Pkig,Pkm,Plag1,Plcb1,Polr2c,Pop5,Pou2f2,Ppargc1b,Ppm1f,Ppp1r1b,Prickle1,Prpf18,Psenen,Psmc5,Psrc1,Ptges3l,Ptgs2,Ptgs2os,Ptk2b,Pvalb,Rarb,Rasal2,Rbm20,Rbp4,Rbpj,Repin1,Rgs2,Rnf6,Rora,Rtf1,Runx2,Sertad1,Six4,Slc24a4,Slc4a10,Slfn2,Smad3,Smarcd1,Snu13,Sorl1,Sox9,Sp2,Spty2d1,Src,Ss18,St3gal5,St8sia5,Stat3,Stat5b,Stub1,Sulf1,Taf6,Tbx22,Tdg,Tead1,Tesc,Tfrc,Thap7,Thrb,Tle4,Trim66,Trim71,Tsnax,Tspan5,Upf2,Uqcc2,Usp2,Vps13a,Wasl,Wbp11,Wbp2,Wfs1,Wnt10a,Wnt2,Xrcc5,Yap1,Zar1l,Zbtb16,Zbtb7a,Zdbf2,Zdhhc1,Zfp703,Zfpm1,Zhx2,Zkscan8,Zmynd10,Znfx1	L2-3_Increasing
query_1	FALSE	1	6585	881	281	0.318956	0.0426727	GO:0009058	GO:BP	biosynthetic process	0	21165	3220	GO:0008152	IBA,ISS,IMP,ISS,IMP,IMP,IMP ISO IBA,IDA ISO,ISS,ISS,ISS IBA,ISS ISO,IDA IMP ISO,IMP ISS ISO IBA,ISO,IDA IMP IGI ISS ISO IBA,IDA IBA,IMP IGI ISS IBA,IDA IGI ISO IBA,IDA ISO IBA,IDA IBA,ISO,IBA,IDA IMP IBA,IMP,IDA,IMP IGI ISS ISO IBA,IMP,NAS,IDA IGI IBA,IDA IMP ISO IBA,IDA IMP IBA TAS,IDA,ISS NAS,ISS IBA NAS,IMP,ISS,IMP,IGI ISS IBA,ISO,ISO,IGI ISS,IGI,ISO,ISS,ISS ISO,IDA IMP ISO IBA NAS,IDA IMP ISO IBA,IMP,IBA,ISS,ISS ISO,IMP,IDA IMP ISS ISO IBA,ISS IBA,IGI IBA,IMP ISO,IDA IMP IBA,ISS,ISO,IMP,ISS,ISO,ISS,ISS,ISS ISO IBA,IMP IBA,IBA,IDA IGI ISS IBA,ISS IBA,ISS IBA,IGI IBA,ISS,ISO,IGI IBA,IMP,IDA IMP IGI ISO IBA,IDA IMP ISS IBA,IDA IBA,ISO IBA,IDA IBA,IMP IBA,ISO,IDA IMP,ISO,ISO IBA,IDA IBA,IDA IBA,IDA IBA,IBA,IMP,ISS IBA,IDA IBA,IDA IMP ISO IBA TAS,IDA ISS IBA,IDA ISO IBA,IDA IMP ISO IBA,ISS IBA,IBA,IMP ISO,IBA,IMP ISS ISO IBA,IGI,IDA ISS IBA,IDA IBA,IBA NAS,ISO IBA,IDA IBA TAS,ISS,ISO,IDA IGI,IDA IMP IGI,IDA IMP IGI ISS ISO IBA,IDA,IDA IMP IBA,IDA IBA TAS NAS,IGI ISS IBA,IMP ISO IBA,IDA,IDA IMP,IBA,ISS IBA,ISS ISO IBA,IDA ISO IBA,IDA IMP ISO IBA,IDA IMP ISS ISO IBA,IMP IBA TAS,ISS IBA,IDA IMP ISO IBA,IMP IBA,IDA ISO IBA,ISS,IMP IGI ISS,IDA,IBA,IBA,IMP ISO,ISO,ISO IBA,ISO,ISO,IDA,ISO,IMP ISS ISO IBA,ISS IBA,ISO TAS,ISS,IDA IMP,IBA,IMP,IDA IMP,IGI ISO IBA,IGI ISS IBA,IDA IMP IGI ISO IBA,ISS NAS,NAS,NAS,NAS,NAS,IDA IMP IBA,IMP,IDA IMP ISO IBA,IDA IMP IGI ISO IBA,IDA IMP IGI ISO IBA,IDA IMP ISS IBA,IBA,ISS IBA,ISS,IDA IMP IGI IBA TAS,IDA IMP ISO IBA,IDA IMP ISO IBA,IDA ISO IBA,IMP,IMP,ISO IBA,IDA IMP ISS ISO IBA,IDA IBA,IDA IBA,IGI ISO IBA,IMP ISO IBA,IMP IBA,IMP,IBA,ISS IBA,IGI IBA,ISS IBA,IDA,IDA ISS ISO,IMP ISS ISO,IDA IBA,IDA IMP TAS,ISS IBA,IDA ISS ISA IBA,IDA ISO IBA,IMP ISS IBA,IBA,ISS,IMP,IMP,IBA,IDA IBA,IMP ISS,IDA,IMP,IBA,IDA IMP ISO IBA,IGI,ISO,IMP,IDA IGI IBA,IMP,IDA IMP ISO IBA,IDA IMP,IDA IMP IGI ISS ISO,IMP IBA,ISO,IDA ISS IBA,IDA IMP IGI ISS ISO IBA,IMP ISS,IDA IMP IGI IBA,ISO,IDA IGI,IDA IMP IGI IBA,IMP,ISO,IDA,IDA IMP IGI ISO IBA NAS,IBA NAS,ISS IBA,IBA,IMP ISS,IDA IMP IGI ISO IBA TAS,IBA,ISS IBA,IGI ISO,IBA NAS,IBA,ISS ISO IBA,IMP,IDA IMP IGI ISO IBA NAS,IDA IMP IGI ISO IBA,TAS,IGI IBA,ISS ISO IBA NAS,IBA,IMP IGI ISO,IDA,ISS,ISS,IBA,IDA IGI ISO IBA TAS,IDA,IBA,IDA,IDA IMP IGI ISS,ISO NAS,IDA,IBA,ISS,IMP ISS,ISO,IMP,ISS,IDA,IBA,IMP ISO TAS,IDA,IDA,ISS,IDA IMP IGI ISS IBA,IDA IBA,IMP ISS ISO IBA,IDA IMP ISS ISO IBA,IMP IBA,IDA,IDA ISS IBA,IDA IMP IBA TAS,IDA IMP ISS IBA,IBA,IMP,IBA	4931428L18Rik,Abca8b,Ablim2,Acta1,Actn4,Adam2,Adcy8,Adcy9,Adgrb1,Adi1,Ak4,Akt2,Aldh1a1,Alox12b,Amacr,Ar,Arid3b,Arid5a,Arnt2,Atf1,Atf6,Atg14,Atg4c,Atmin,Atp1a1,B2m,B4galnt1,Bcl2,Bcl7b,Bcor,Bhlhe40,Bhlhe41,Bmp3,Bmpr1b,Brms1,Cacna1a,Camk1d,Cavin3,Cbfa2t3,Cbx7,Ccnb1,Ccnd1,Ccne1,Cd200r1,Cd6,Cds1,Cebpa,Cebpg,Chchd10,Ckb,Cln5,Clu,Col6a1,Cpeb1,Crebrf,Crem,Crh,Csrnp1,Cxxc5,Cygb,Daglb,Ddi2,Ddn,Ddrgk1,Derl3,Dgkb,Dgkz,Dnaja4,Dnajb1,Dnajb11,Dnajb12,Dnajb5,Dtl,Dusp5,E2f6,Efna1,Egr1,Egr2,Egr3,Egr4,Elk3,Emx2,Eno2,Epop,Epor,Ets2,Etv1,Etv3,Etv5,Fam47e,Fbln5,Fcsk,Fgf5,Fgf9,Fhl2,Fosb,Fosl2,Galnt11,Gmeb2,Gpd1,Gucy2c,Hcfc2,Heg1,Hexim1,Hhatl,Hmg20b,Hsp90b1,Hsph1,Ier5,Igfbp7,Il12a,Il17ra,Il1b,Il34,Impact,Ing2,Insig2,Irf2,Itgav,Itgb6,Itm2c,Itpka,Jade2,Jdp2,Junb,Kat7,Kcnip3,Kctd1,Kdm3a,Kdm7a,Khdrbs3,Laptm4b,Larp7,Ldlrad3,Lin37,Lipg,Lrrk2,Ltbp1,Maml3,Man1c1,Map2k1,Mapk8ip3,Mas1,Mbnl1,Mbnl3,Mdh1,Mical2,Mir124a-1hg,Msi2,Mt3,Myhas,Nab2,Nck1,Ncor2,Ndufa13,Ndufa3,Ndufa5,Ndufb3,Ndufs5,Nfe2l1,Nlk,Nova1,Nr4a1,Nr4a2,Nsun2,Nxf7,Ogfod1,Olfm1,Pank1,Pcsk1,Pcsk2,Pcsk5,Pdk1,Pdk2,Pdxk,Per1,Per3,Pfdn2,Pgk1,Pgr,Pi4ka,Pianp,Pih1d2,Pip4k2c,Pip5k1b,Pisd,Pkig,Pkm,Pla2g4a,Plag1,Plcb1,Polr2c,Pop5,Pou2f2,Ppargc1b,Ppip5k1,Ppm1f,Ppp1r1b,Prickle1,Prpf18,Prxl2b,Psenen,Psmc5,Psrc1,Ptges3l,Ptgs2,Ptgs2os,Ptk2b,Pvalb,Rarb,Rasal2,Rbm20,Rbp4,Rbpj,Repin1,Rgs2,Rnf6,Rora,Rtf1,Runx2,Sec14l2,Sertad1,Six4,Slc24a4,Slc4a10,Slfn2,Smad3,Smarcd1,Snu13,Socs3,Sorl1,Sox9,Sp2,Spty2d1,Src,Ss18,St3gal5,St8sia5,Stard3,Stat3,Stat5b,Stub1,Sulf1,Taf6,Tbx22,Tdg,Tead1,Tesc,Tfrc,Thap7,Thrb,Tle4,Tmem14a,Trim66,Trim71,Tsnax,Tspan5,Upf2,Uqcc2,Usp2,Uxs1,Vps13a,Wasl,Wbp11,Wbp2,Wfs1,Wnt10a,Wnt2,Xrcc5,Yap1,Zar1l,Zbtb16,Zbtb7a,Zdbf2,Zdhhc1,Zfp703,Zfpm1,Zhx2,Zkscan8,Zmynd10,Znfx1	L2-3_Increasing
query_1	FALSE	1	1174	881	57	0.0646992	0.048552	GO:0009057	GO:BP	macromolecule catabolic process	0	21165	3219	GO:0009056;GO:0043170	IDA,ISO,IMP,IMP,ISS IBA,ISS,IMP ISS IBA,ISS,ISS IBA,ISS IBA,ISS,ISS,ISS,ISS IBA,ISS,ISS IBA,ISO,IDA IMP IBA,IBA,IMP ISS ISO IBA,IMP,IGI,ISS IBA,IBA,ISS IBA,IDA,ISS,IMP,IDA,IDA ISO IBA,IMP,IMP,IBA,ISO,IMP,ISS,ISS IBA,IMP,IMP,IBA,IDA IBA,ISO,ISO,IDA,ISO,ISO,ISS,IDA,IDA IMP ISS ISO IBA,IMP,IMP ISO,IBA,ISS,IBA,ISS,IMP TAS,IDA	Abhd12,Adamts13,Adgrb1,Agbl4,Aoah,Arid5a,Asb2,Cbfa2t3,Cdc34,Clu,Crebrf,Ddi2,Ddrgk1,Derl3,Dnajb12,Dtl,Fbh1,Fbxo2,Fbxo27,Gaa,Gabarapl1,Grin2a,Hace1,Herc6,Hsp90b1,Il17ra,Laptm4b,Lrrk2,Map1a,Nedd4l,Nfe2l1,Nsun2,Otud7a,Pappa,Pfkm,Pisd,Psmc5,Ptk2,Ptk2b,Rnf114,Rnf6,Sdf2l1,Slc6a17,Slfn2,Slfn9,Smad3,Sorl1,Sox9,Stub1,Tmem132a,Tpp1,Trim71,Tspan5,Upf2,Vps13a,Wfs1,Zhx2	L2-3_Increasing
query_1	FALSE	1	2027	881	97	0.110102	0.047854	GO:0009056	GO:BP	catabolic process	0	21165	3218	GO:0008152	IDA IMP IBA,IDA IBA,IBA,IBA,ISO,IMP,IMP,IDA ISS,TAS,ISS IBA,ISS,IMP ISS IBA,ISO,IMP ISO IBA,ISS IBA,IDA IMP ISS,ISS,ISS IBA,ISS IBA,IMP,ISS,IDA IMP ISO,IDA ISS IBA,IDA IBA,ISS,ISS,ISS IBA,IDA IMP,ISS,ISS,IDA ISS ISO IBA,ISS IBA,ISO IBA,ISO,IDA IMP IBA,IBA,IMP ISS ISO IBA,IMP ISO IBA,IMP,IGI,ISS IBA,IBA,IBA,ISS IBA,IDA,IDA,ISS,IBA,IMP,IDA,ISO,IDA IMP ISO,ISO,IDA IMP IEP ISO IBA,ISS IBA,IDA ISS IBA,IMP,ISS IBA TAS,IMP,IBA,ISO,IDA IMP ISO IBA,IDA IMP IGI ISO IBA IC,IDA IGI IBA,ISS,IDA ISO IBA,IMP ISS IBA,ISO,IDA IMP,ISS,ISS IBA,IDA IMP,IMP,IBA,IDA IBA,ISO,IMP,ISO,IDA,ISO,ISO,IMP ISS,IDA,IDA,IMP,IDA IMP ISS ISO IBA,ISO,IMP,IMP ISS ISO,IBA,IBA,ISS,IBA,ISS IBA,IMP TAS,ISS,IDA	Abhd12,Abhd16a,Acad10,Acad12,Adamts13,Adgrb1,Agbl4,Aldh1a1,Amacr,Aoah,Arid5a,Asb2,Atf6,Atg14,Atg4c,Bcl2,Cbfa2t3,Cdc34,Clu,Col6a1,Crebrf,Cygb,Cyp46a1,Daglb,Ddi2,Ddrgk1,Derl3,Dio3,Dnajb12,Dnajc16,Dpys,Dtl,Eno2,Fbh1,Fbxo2,Fbxo27,Gaa,Gabarapl1,Gpd1,Grin2a,Hace1,Herc6,Hkdc1,Hsp90b1,Il17ra,Il1b,Laptm4b,Lipg,Lrrk2,Map1a,Map2k1,Mgll,Mt3,Nedd4l,Neu1,Neu2,Nfe2l1,Npl,Nsun2,Otud7a,Pappa,Pfkl,Pfkm,Pgk1,Pisd,Pkm,Pla2g4a,Plcb1,Plekhg5,Plpp6,Psmc5,Ptk2,Ptk2b,Rnf114,Rnf6,Sdf2l1,Slc4a4,Slc6a17,Slfn2,Slfn9,Smad3,Sorl1,Sox9,Src,Stat3,Stub1,Synj2,Tmem132a,Tpp1,Trhde,Trim71,Tspan5,Upf2,Vps13a,Wfs1,Zbtb7a,Zhx2	L2-3_Increasing
query_1	FALSE	1	24	881	1	0.00113507	0.0416667	GO:0009048	GO:BP	dosage compensation by inactivation of X chromosome	0	21165	3214	GO:0007549;GO:0031507	IMP	Ncor2	L2-3_Increasing
query_1	FALSE	1	172	881	12	0.0136209	0.0697674	GO:0008654	GO:BP	phospholipid biosynthetic process	0	21165	3211	GO:0006644;GO:0008610;GO:0090407	ISS,ISO,ISS ISO,ISS ISO IBA,IMP IBA,ISS,IMP IBA,ISS IBA,IGI IBA,ISS IBA,IMP,IBA	Abca8b,Atg14,Cds1,Dgkb,Dgkz,Itpka,Pi4ka,Pip4k2c,Pip5k1b,Pisd,Pla2g4a,Socs3	L2-3_Increasing
query_1	FALSE	1	1	881	1	0.00113507	1	GO:0008653	GO:BP	lipopolysaccharide metabolic process	0	21165	3210	GO:0043170;GO:1903509	IDA ISS IBA	Aoah	L2-3_Increasing
query_1	FALSE	1	57	881	2	0.00227015	0.0350877	GO:0008652	GO:BP	amino acid biosynthetic process	0	21165	3209	GO:0006520;GO:0009058	ISS,IMP	Adi1,Aldh1a1	L2-3_Increasing
query_1	FALSE	1	99	881	5	0.00567537	0.0505051	GO:0008645	GO:BP	hexose transmembrane transport	0	21165	3208	GO:0015749	IGI ISO,IDA,IMP,IC,IDA ISO IBA	Akt2,Il1b,Repin1,Rhoq,Slc2a1	L2-3_Increasing
query_1	FALSE	1	113	881	6	0.00681044	0.0530973	GO:0008643	GO:BP	carbohydrate transport	0	21165	3207	GO:0006810	IGI ISO,IDA,IMP,IC,IDA ISO IBA,IBA	Akt2,Il1b,Repin1,Rhoq,Slc2a1,Slc50a1	L2-3_Increasing
query_1	FALSE	1	92	881	4	0.00454029	0.0434783	GO:0008637	GO:BP	apoptotic mitochondrial changes	0	21165	3206	GO:0006915;GO:0007005	IDA IBA,ISO,ISO,ISS	Bcl2,Cck,Nptx1,Tmem14a	L2-3_Increasing
query_1	FALSE	1	40	881	3	0.00340522	0.075	GO:0008631	GO:BP	intrinsic apoptotic signaling pathway in response to oxidative stress	0	21165	3205	GO:0097193	IMP,IDA,ISS	Bcl2,Melk,Pdk1	L2-3_Increasing
query_1	FALSE	1	166	881	15	0.0170261	0.0903614	GO:0009060	GO:BP	aerobic respiration	0	21165	3222	GO:0045333	ISS,ISO,ISS,IMP,IBA,ISO IBA,ISO IBA,IBA,NAS,NAS,NAS,NAS,NAS,ISO IBA,IMP	Ak4,Bdnf,Cbfa2t3,Col6a1,Cox7a2,Idh3b,Idh3g,Mdh1,Ndufa13,Ndufa3,Ndufa5,Ndufb3,Ndufs5,Ogdhl,Uqcc2	L2-3_Increasing
query_1	FALSE	1	11	881	1	0.00113507	0.0909091	GO:0009133	GO:BP	nucleoside diphosphate biosynthetic process	0	21165	3286	GO:0009132;GO:1901293	ISS	Ak4	L2-3_Increasing
query_1	FALSE	1	100	881	8	0.00908059	0.08	GO:0009142	GO:BP	nucleoside triphosphate biosynthetic process	0	21165	3295	GO:0009141;GO:1901293	IBA,ISO,NAS,NAS,NAS,NAS,NAS,ISO	Ak4,Map2k1,Ndufa13,Ndufa3,Ndufa5,Ndufb3,Ndufs5,Stat3	L2-3_Increasing
query_1	FALSE	1	91	881	7	0.00794552	0.0769231	GO:0009145	GO:BP	purine nucleoside triphosphate biosynthetic process	0	21165	3298	GO:0009142;GO:0009144	ISO,NAS,NAS,NAS,NAS,NAS,ISO	Map2k1,Ndufa13,Ndufa3,Ndufa5,Ndufb3,Ndufs5,Stat3	L2-3_Increasing
query_1	FALSE	1	31	881	3	0.00340522	0.0967742	GO:0009251	GO:BP	glucan catabolic process	0	21165	3402	GO:0000272;GO:0044042	IMP ISS ISO IBA,IMP,IMP	Gaa,Gabarapl1,Pfkm	L2-3_Increasing
query_1	FALSE	1	53	881	2	0.00227015	0.0377358	GO:0009247	GO:BP	glycolipid biosynthetic process	0	21165	3398	GO:0006664;GO:0046467;GO:1901137	IMP IGI ISS ISO IBA,ISS ISO	B4galnt1,St8sia5	L2-3_Increasing
query_1	FALSE	1	8	881	2	0.00227015	0.25	GO:0009235	GO:BP	cobalamin metabolic process	0	21165	3387	GO:0006767;GO:0033013	IDA IMP IBA,ISO	Clybl,Mmaa	L2-3_Increasing
query_1	FALSE	1	14	881	2	0.00227015	0.142857	GO:0009226	GO:BP	nucleotide-sugar biosynthetic process	0	21165	3378	GO:0009225;GO:1901137;GO:1901293	ISS IBA,ISO	Fcsk,Uxs1	L2-3_Increasing
query_1	FALSE	1	29	881	2	0.00227015	0.0689655	GO:0009225	GO:BP	nucleotide-sugar metabolic process	0	21165	3377	GO:0006753;GO:1901135	ISS IBA,ISO	Fcsk,Uxs1	L2-3_Increasing
query_1	FALSE	1	12	881	1	0.00113507	0.0833333	GO:0009223	GO:BP	pyrimidine deoxyribonucleotide catabolic process	0	21165	3375	GO:0006244;GO:0009219;GO:0009264;GO:0046386	IDA ISO	Dpys	L2-3_Increasing
query_1	FALSE	1	12	881	1	0.00113507	0.0833333	GO:0009222	GO:BP	pyrimidine ribonucleotide catabolic process	0	21165	3374	GO:0006244;GO:0009218;GO:0009261	IDA	Dpys	L2-3_Increasing
query_1	FALSE	1	20	881	1	0.00113507	0.05	GO:0009219	GO:BP	pyrimidine deoxyribonucleotide metabolic process	0	21165	3371	GO:0006220;GO:0009394	IDA ISO	Dpys	L2-3_Increasing
query_1	FALSE	1	20	881	1	0.00113507	0.05	GO:0009218	GO:BP	pyrimidine ribonucleotide metabolic process	0	21165	3370	GO:0006220;GO:0009259	IDA	Dpys	L2-3_Increasing
query_1	FALSE	1	90	881	7	0.00794552	0.0777778	GO:0009206	GO:BP	purine ribonucleoside triphosphate biosynthetic process	0	21165	3358	GO:0009145;GO:0009201;GO:0009205	ISO,NAS,NAS,NAS,NAS,NAS,ISO	Map2k1,Ndufa13,Ndufa3,Ndufa5,Ndufb3,Ndufs5,Stat3	L2-3_Increasing
query_1	FALSE	1	94	881	7	0.00794552	0.0744681	GO:0009201	GO:BP	ribonucleoside triphosphate biosynthetic process	0	21165	3353	GO:0009142;GO:0009199	ISO,NAS,NAS,NAS,NAS,NAS,ISO	Map2k1,Ndufa13,Ndufa3,Ndufa5,Ndufb3,Ndufs5,Stat3	L2-3_Increasing
query_1	FALSE	1	21	881	3	0.00340522	0.142857	GO:0009190	GO:BP	cyclic nucleotide biosynthetic process	0	21165	3342	GO:0009165;GO:0009187	ISO IBA,IDA ISO,IBA	Adcy8,Adcy9,Gucy2c	L2-3_Increasing
query_1	FALSE	1	8	881	1	0.00113507	0.125	GO:0009188	GO:BP	ribonucleoside diphosphate biosynthetic process	0	21165	3340	GO:0009133;GO:0009185	ISS	Ak4	L2-3_Increasing
query_1	FALSE	1	32	881	5	0.00567537	0.15625	GO:0009187	GO:BP	cyclic nucleotide metabolic process	0	21165	3339	GO:0009117	ISO IBA,IDA ISO,IMP,IBA,IMP	Adcy8,Adcy9,Cacnb4,Gucy2c,Rora	L2-3_Increasing
query_1	FALSE	1	10	881	1	0.00113507	0.1	GO:0009178	GO:BP	pyrimidine deoxyribonucleoside monophosphate catabolic process	0	21165	3330	GO:0009131;GO:0009159;GO:0009176	IDA ISO	Dpys	L2-3_Increasing
query_1	FALSE	1	16	881	1	0.00113507	0.0625	GO:0009176	GO:BP	pyrimidine deoxyribonucleoside monophosphate metabolic process	0	21165	3328	GO:0009129;GO:0009162	IDA ISO	Dpys	L2-3_Increasing
query_1	FALSE	1	8	881	1	0.00113507	0.125	GO:0009175	GO:BP	pyrimidine ribonucleoside monophosphate catabolic process	0	21165	3327	GO:0009131;GO:0009158;GO:0009173	IDA	Dpys	L2-3_Increasing
query_1	FALSE	1	13	881	1	0.00113507	0.0769231	GO:0009173	GO:BP	pyrimidine ribonucleoside monophosphate metabolic process	0	21165	3325	GO:0009129;GO:0009161	IDA	Dpys	L2-3_Increasing
query_1	FALSE	1	37	881	1	0.00113507	0.027027	GO:0009167	GO:BP	purine ribonucleoside monophosphate metabolic process	0	21165	3319	GO:0009126;GO:0009161	IBA	Ak4	L2-3_Increasing
query_1	FALSE	1	139	881	14	0.015891	0.100719	GO:0009166	GO:BP	nucleotide catabolic process	0	21165	3318	GO:0009117;GO:1901292	ISS,IMP,IDA ISO,ISO IBA,IMP,IBA,IDA IMP ISO IBA,IDA IMP IGI ISO IBA IC,IDA IGI IBA,IDA ISO IBA,IMP,IDA,IMP,ISS	Cbfa2t3,Col6a1,Dpys,Eno2,Gpd1,Hkdc1,Pfkl,Pfkm,Pgk1,Pkm,Slc4a4,Src,Stat3,Zbtb7a	L2-3_Increasing
query_1	FALSE	1	184	881	10	0.0113507	0.0543478	GO:0009165	GO:BP	nucleotide biosynthetic process	0	21165	3317	GO:0009117;GO:1901293	ISO IBA,IDA ISO,IBA,ISO,NAS,NAS,NAS,NAS,NAS,ISO	Adcy8,Adcy9,Gucy2c,Map2k1,Ndufa13,Ndufa3,Ndufa5,Ndufb3,Ndufs5,Stat3	L2-3_Increasing
query_1	FALSE	1	29	881	1	0.00113507	0.0344828	GO:0009162	GO:BP	deoxyribonucleoside monophosphate metabolic process	0	21165	3314	GO:0009123	IDA ISO	Dpys	L2-3_Increasing
query_1	FALSE	1	50	881	2	0.00227015	0.04	GO:0009161	GO:BP	ribonucleoside monophosphate metabolic process	0	21165	3313	GO:0009123	IBA,IDA	Ak4,Dpys	L2-3_Increasing
query_1	FALSE	1	19	881	1	0.00113507	0.0526316	GO:0009159	GO:BP	deoxyribonucleoside monophosphate catabolic process	0	21165	3312	GO:0009125;GO:0009162	IDA ISO	Dpys	L2-3_Increasing
query_1	FALSE	1	21	881	1	0.00113507	0.047619	GO:0009158	GO:BP	ribonucleoside monophosphate catabolic process	0	21165	3311	GO:0009125;GO:0009161	IDA	Dpys	L2-3_Increasing
query_1	FALSE	1	112	881	13	0.014756	0.116071	GO:0009154	GO:BP	purine ribonucleotide catabolic process	0	21165	3307	GO:0006195;GO:0009150;GO:0009261	ISS,IMP,ISO IBA,IMP,IBA,IDA IMP ISO IBA,IDA IMP IGI ISO IBA IC,IDA IGI IBA,IDA ISO IBA,IMP,IDA,IMP,ISS	Cbfa2t3,Col6a1,Eno2,Gpd1,Hkdc1,Pfkl,Pfkm,Pgk1,Pkm,Slc4a4,Src,Stat3,Zbtb7a	L2-3_Increasing
query_1	FALSE	1	135	881	10	0.0113507	0.0740741	GO:0009152	GO:BP	purine ribonucleotide biosynthetic process	0	21165	3305	GO:0006164;GO:0009150;GO:0009260	ISO IBA,IDA ISO,IBA,ISO,NAS,NAS,NAS,NAS,NAS,ISO	Adcy8,Adcy9,Gucy2c,Map2k1,Ndufa13,Ndufa3,Ndufa5,Ndufb3,Ndufs5,Stat3	L2-3_Increasing
query_1	FALSE	1	803	881	36	0.0408627	0.0448319	GO:0007276	GO:BP	gamete generation	0	21165	2789	GO:0019953;GO:0048609	IMP ISO,IMP,IMP,IMP,IBA,ISO,IMP IBA,IBA,IMP,IMP TAS,IDA,ISO,IGI,IMP,IMP,IMP ISO,IMP,ISO,IMP IGI,IMP,IMP,ISO,NAS,ISO,IMP,IEP,ISO,IGI,IMP ISO,ISO IBA,IMP,IMP,IGI,IDA,IMP,IMP IBA	Ar,B4galnt1,Bcl2,Bmpr1b,Catspere2,Ccnb1,Cfap65,Cfap97,Cldn11,Crem,Cxcl12,Etv5,Fst,Ing2,Kdm3a,Krt9,Larp7,Mas1,Mei1,Nsun2,Pgr,Pla2g4a,Plcb1,Ptk2b,Rbp4,Rgs2,Rxfp2,Sox9,Src,Tdrp,Tnfaip6,Tuba8,Tyro3,Zar1l,Zbtb16,Zdbf2	L2-3_Increasing
query_1	FALSE	1	8	881	1	0.00113507	0.125	GO:0009886	GO:BP	post-embryonic animal morphogenesis	0	21165	3731	GO:0009653;GO:0009791	IMP	Dscam	L2-3_Increasing
query_1	FALSE	1	29	881	4	0.00454029	0.137931	GO:0007274	GO:BP	neuromuscular synaptic transmission	0	21165	2787	GO:0007268	IMP,IMP,IMP,IBA	Cacna1a,Egr3,Etv5,Rimbp2	L2-3_Increasing
query_1	FALSE	1	30	881	4	0.00454029	0.133333	GO:0007271	GO:BP	synaptic transmission, cholinergic	0	21165	2785	GO:0007268	IMP,IBA,ISO,IDA IC	Cacna1a,Chrnb3,Htr6,Lynx1	L2-3_Increasing
query_1	FALSE	1	9	881	1	0.00113507	0.111111	GO:0006855	GO:BP	xenobiotic transmembrane transport	0	21165	2510	GO:0042908;GO:0055085	ISO	Abca8b	L2-3_Increasing
query_1	FALSE	1	21	881	1	0.00113507	0.047619	GO:0006851	GO:BP	mitochondrial calcium ion transmembrane transport	0	21165	2508	GO:0070588;GO:1990542	ISS	Itpr1	L2-3_Increasing
query_1	FALSE	1	152	881	6	0.00681044	0.0394737	GO:0006839	GO:BP	mitochondrial transport	0	21165	2500	GO:0006810	IDA,IMP,ISS,ISO,ISO,ISS	Bcl2,Col6a1,Itpr1,Nptx1,Stat3,Tmem14a	L2-3_Increasing
query_1	FALSE	1	26	881	1	0.00113507	0.0384615	GO:0006837	GO:BP	serotonin transport	0	21165	2499	GO:0015844;GO:0015850	ISO	Crh	L2-3_Increasing
query_1	FALSE	1	196	881	17	0.0192963	0.0867347	GO:0006836	GO:BP	neurotransmitter transport	0	21165	2498	GO:0006810	ISO,IMP,IDA IMP,IDA,ISO,IMP,IDA IMP IGI IEP IBA,ISO,ISO,IGI,IDA IMP,ISO IBA,IDA IMP IGI IBA,IDA IMP IEP ISO IBA,IMP IGI IBA,ISO,IDA IMP	Arl6ip5,Cacna1a,Cacnb4,Gpr158,Htr6,Kcnc3,Napa,Npy1r,Nr4a1,Nrxn3,Rimbp2,Rims3,Rph3a,Snap25,Syn2,Syt12,Vamp1	L2-3_Increasing
query_1	FALSE	1	100	881	7	0.00794552	0.07	GO:0006835	GO:BP	dicarboxylic acid transport	0	21165	2497	GO:0046942	IDA,IPI,ISO,ISO,ISO,IDA,IMP	Arl6ip5,Bdnf,Cck,Htr6,Il1b,Kcnk1,Pianp	L2-3_Increasing
query_1	FALSE	1	28	881	3	0.00340522	0.107143	GO:0006829	GO:BP	zinc ion transport	0	21165	2495	GO:0000041	IDA,IDA IMP IBA,IMP ISS IBA	Mt3,Slc30a4,Slc39a10	L2-3_Increasing
query_1	FALSE	1	13	881	1	0.00113507	0.0769231	GO:0006828	GO:BP	manganese ion transport	0	21165	2494	GO:0000041	IBA	Atp2c2	L2-3_Increasing
query_1	FALSE	1	50	881	3	0.00340522	0.06	GO:0006826	GO:BP	iron ion transport	0	21165	2493	GO:0000041	IMP,IDA,ISS IBA	B2m,Myo1b,Tfrc	L2-3_Increasing
query_1	FALSE	1	83	881	5	0.00567537	0.060241	GO:0006821	GO:BP	chloride transport	0	21165	2490	GO:0006820;GO:0015698	IBA,IMP,IBA,IBA,IDA	Ano3,Car7,Gabra2,Gabrd,Kcnk1	L2-3_Increasing
query_1	FALSE	1	110	881	5	0.00567537	0.0454545	GO:0006820	GO:BP	monoatomic anion transport	0	21165	2489	GO:0006811	IBA,IMP,IBA,IBA,IDA	Ano3,Car7,Gabra2,Gabrd,Kcnk1	L2-3_Increasing
query_1	FALSE	1	22	881	1	0.00113507	0.0454545	GO:0006817	GO:BP	phosphate ion transport	0	21165	2488	GO:0015698	IBA	Slc20a2	L2-3_Increasing
query_1	FALSE	1	52	881	1	0.00113507	0.0192308	GO:0006858	GO:BP	extracellular transport	0	21165	2513	GO:0006810	IMP	Dnah1	L2-3_Increasing
query_1	FALSE	1	353	881	27	0.030647	0.0764873	GO:0006816	GO:BP	calcium ion transport	0	21165	2487	GO:0030001	IMP IBA,IGI ISO,IMP ISS ISO IBA,ISO,ISS ISO,IMP ISO,ISO,IDA ISO,IDA IMP,IMP IGI ISS,IMP IBA,ISS,TAS,IDA IMP ISS ISO IBA,IMP,ISO,IBA,IBA,ISO,IMP,ISS IBA,IDA ISO IBA,IDA IBA,IMP,IMP IGI,IMP,ISS	Atp2c2,Bcl2,Cacna1a,Cacna2d3,Cacnb2,Cacnb4,Crh,Cxcl12,Fkbp1a,Grin2a,Homer1,Hpca,Itgav,Itpr1,Jph3,Mchr1,Plcb1,Plcb4,Ptgs2,Ptk2b,Saraf,Slc24a2,Slc24a4,Slc25a25,Tmc1,Usp2,Wfs1	L2-3_Increasing
query_1	FALSE	1	183	881	14	0.015891	0.0765027	GO:0006813	GO:BP	potassium ion transport	0	21165	2485	GO:0030001	ISO IBA,IDA ISO IBA,IDA IMP ISS ISO IBA,ISS IBA,ISO IBA NAS,IBA,IMP IBA TAS,IDA ISS ISO IBA,ISS ISO IBA,IDA ISO IBA IC,IDA IBA,IBA,ISO,ISO	Atp1a1,Kcna1,Kcnb1,Kcnc3,Kcnd3,Kcnh4,Kcnip3,Kcnj11,Kcnj2,Kcnk1,Kcns2,Kcnv1,Plcb4,Rgs7	L2-3_Increasing
query_1	FALSE	1	62	881	7	0.00794552	0.112903	GO:0006809	GO:BP	nitric oxide biosynthetic process	0	21165	2481	GO:0009058;GO:0046209	ISO,ISS,ISO,ISO,ISO,IMP,ISO	Akt2,Clu,Epor,Ptgs2,Ptk2b,Rora,Smad3	L2-3_Increasing
query_1	FALSE	1	3	881	1	0.00113507	0.333333	GO:0006808	GO:BP	regulation of nitrogen utilization	0	21165	2480	GO:0019740;GO:0032107	IGI	Bcl2	L2-3_Increasing
query_1	FALSE	1	98	881	3	0.00340522	0.0306122	GO:0006805	GO:BP	xenobiotic metabolic process	0	21165	2479	GO:0008152;GO:0071466	ISS,IBA,IMP	Cyp46a1,Gsta4,Rora	L2-3_Increasing
query_1	FALSE	1	59	881	4	0.00454029	0.0677966	GO:0006801	GO:BP	superoxide metabolic process	0	21165	2478	GO:0072593	IMP ISS,IMP,ISS,IBA	Cygb,Fbln5,Mt3,Sh3pxd2a	L2-3_Increasing
query_1	FALSE	1	269	881	12	0.0136209	0.0446097	GO:0006790	GO:BP	sulfur compound metabolic process	0	21165	2468	GO:0008152	ISS IBA,IMP,IMP,ISS,IBA,IDA,IMP,IDA IMP IGI IBA TAS,IMP,IMP,IGI,IMP ISO IBA	Adi1,Arl6ip5,Cacna1a,Gsta4,Mcee,Mical2,Nfe2l1,Pank1,Pdk1,Pdk2,Stat5b,Sulf1	L2-3_Increasing
query_1	FALSE	1	22	881	1	0.00113507	0.0454545	GO:0006783	GO:BP	heme biosynthetic process	0	21165	2461	GO:0006779;GO:0042168;GO:0046148	IBA	Tmem14a	L2-3_Increasing
query_1	FALSE	1	25	881	1	0.00113507	0.04	GO:0006779	GO:BP	porphyrin-containing compound biosynthetic process	0	21165	2457	GO:0006778;GO:0033014	IBA	Tmem14a	L2-3_Increasing
query_1	FALSE	1	38	881	1	0.00113507	0.0263158	GO:0006778	GO:BP	porphyrin-containing compound metabolic process	0	21165	2456	GO:0033013	IBA	Tmem14a	L2-3_Increasing
query_1	FALSE	1	47	881	3	0.00340522	0.0638298	GO:0006767	GO:BP	water-soluble vitamin metabolic process	0	21165	2448	GO:0006766	IDA IMP IBA,ISO,IDA IMP ISO IBA	Clybl,Mmaa,Pdxk	L2-3_Increasing
query_1	FALSE	1	78	881	3	0.00340522	0.0384615	GO:0006766	GO:BP	vitamin metabolic process	0	21165	2447	GO:0044281	IDA IMP IBA,ISO,IDA IMP ISO IBA	Clybl,Mmaa,Pdxk	L2-3_Increasing
query_1	FALSE	1	86	881	7	0.00794552	0.0813953	GO:0006754	GO:BP	ATP biosynthetic process	0	21165	2443	GO:0009152;GO:0009206;GO:0046034	ISO,NAS,NAS,NAS,NAS,NAS,ISO	Map2k1,Ndufa13,Ndufa3,Ndufa5,Ndufb3,Ndufs5,Stat3	L2-3_Increasing
query_1	FALSE	1	159	881	12	0.0136209	0.0754717	GO:0006814	GO:BP	sodium ion transport	0	21165	2486	GO:0030001	ISO,ISS ISO IBA,IMP ISS,ISS,IDA IMP IGI ISS ISO,IMP,NAS,IMP ISS ISO,IDA IMP,IDA,IBA,ISS	Akt2,Atp1a1,Fxyd1,Kcnk1,Nedd4l,Per1,Plcb1,Scn1b,Scn4b,Slc4a4,Slc6a17,Tesc	L2-3_Increasing
query_1	FALSE	1	511	881	37	0.0419977	0.072407	GO:0006753	GO:BP	nucleoside phosphate metabolic process	0	21165	2442	GO:0006796;GO:0019637;GO:0055086	ISO IBA,IDA ISO,ISS IBA,IMP,ISS,IMP,IDA ISO,ISO IBA,ISS IBA,IMP ISO,IBA,IBA,ISO,ISO,ISO,IBA,ISO IBA,NAS,NAS,NAS,NAS,NAS,IDA IMP IGI IBA TAS,IMP,IMP,IDA IMP ISO IBA,IDA IMP IGI ISO IBA IC,IDA IGI IBA,IDA ISO IBA,IDA,IMP,IMP,IMP,IDA,IMP ISO,ISO,ISS	Adcy8,Adcy9,Ak4,Cacnb4,Cbfa2t3,Col6a1,Dpys,Eno2,Fcsk,Gpd1,Gucy2c,Hkdc1,Idh3b,Idh3g,Map2k1,Mcee,Mdh1,Ndufa13,Ndufa3,Ndufa5,Ndufb3,Ndufs5,Pank1,Pdk1,Pdk2,Pfkl,Pfkm,Pgk1,Pkm,Rbks,Rora,Slc25a25,Slc4a4,Src,Stat3,Uxs1,Zbtb7a	L2-3_Increasing
query_1	FALSE	1	36	881	1	0.00113507	0.0277778	GO:0006862	GO:BP	nucleotide transport	0	21165	2515	GO:0015748;GO:0015931	IBA	Slc25a25	L2-3_Increasing
query_1	FALSE	1	309	881	14	0.015891	0.0453074	GO:0006869	GO:BP	lipid transport	0	21165	2521	GO:0006810;GO:0010876	ISS IBA,IDA,IDA IMP ISS IBA,ISO IBA,IMP,ISO,IDA,ISS,IDA IMP,IMP,IMP IGI ISO IBA,IMP,ISS IBA,IMP IBA	Abca8b,Ano3,Atp8a1,Crh,Eepd1,Hrh2,Il1b,Itgav,Pla2g4a,Ptgs2,Rbp4,Repin1,Stard3,Ttc39b	L2-3_Increasing
query_1	FALSE	1	26	881	1	0.00113507	0.0384615	GO:0006921	GO:BP	cellular component disassembly involved in execution phase of apoptosis	0	21165	2554	GO:0022411;GO:0097194	IMP	Col6a1	L2-3_Increasing
query_1	FALSE	1	381	881	14	0.015891	0.0367454	GO:0006914	GO:BP	autophagy	0	21165	2552	GO:0009056;GO:0061919	ISO,IMP ISO IBA,ISS IBA,IDA IMP ISS,IMP,ISS,ISS,IMP ISO,IMP ISO IBA,IMP,ISO,IDA IMP,ISS ISO,IBA	Atf6,Atg14,Atg4c,Bcl2,Col6a1,Ddrgk1,Dnajc16,Gaa,Gabarapl1,Lrrk2,Map2k1,Ptk2,Stub1,Vps13a	L2-3_Increasing
query_1	FALSE	1	305	881	17	0.0192963	0.0557377	GO:0006913	GO:BP	nucleocytoplasmic transport	0	21165	2551	GO:0051169	IBA,ISS ISO,IDA,IBA,IMP,IMP ISS ISO IBA,IDA IMP,ISS,IBA,IDA,IBA NAS,ISO,ISO,ISS,ISO,IDA ISO,ISS	4931428L18Rik,Cabp1,Egr2,Fam53b,Fgf9,Kpna1,Lrrk2,Nsun2,Nxf7,Pkig,Pom121,Prickle1,Ptgs2,Ptpn14,Ptpn5,Rgs14,Stat3	L2-3_Increasing
query_1	FALSE	1	47	881	3	0.00340522	0.0638298	GO:0006911	GO:BP	phagocytosis, engulfment	0	21165	2550	GO:0006909;GO:0099024	IDA IMP IBA,ISS,ISS	Adgrb1,Elmo1,Sh3bp1	L2-3_Increasing
query_1	FALSE	1	20	881	1	0.00113507	0.05	GO:0006910	GO:BP	phagocytosis, recognition	0	21165	2549	GO:0006909;GO:0008037	IMP	Adgrb1	L2-3_Increasing
query_1	FALSE	1	177	881	9	0.0102157	0.0508475	GO:0006909	GO:BP	phagocytosis	0	21165	2548	GO:0006897	IDA IMP IBA,ISS,ISO,IDA ISS,ISS,IDA IMP IGI ISS NAS,ISO,ISS,IGI IBA	Adgrb1,Camk1d,Cd302,Elmo1,Il15ra,Itgav,Ptk2,Sh3bp1,Tyro3	L2-3_Increasing
query_1	FALSE	1	16	881	1	0.00113507	0.0625	GO:0006907	GO:BP	pinocytosis	0	21165	2547	GO:0006897	IMP	Actn4	L2-3_Increasing
query_1	FALSE	1	100	881	5	0.00567537	0.05	GO:0006906	GO:BP	vesicle fusion	0	21165	2546	GO:0016050;GO:0016192;GO:0090174	ISO,IDA IMP,ISO IBA,IBA,IDA IMP IBA	Pla2g4a,Rimbp2,Snap25,Stx6,Vamp1	L2-3_Increasing
query_1	FALSE	1	32	881	1	0.00113507	0.03125	GO:0006904	GO:BP	vesicle docking involved in exocytosis	0	21165	2545	GO:0048278;GO:0140029	ISS ISO	Kcnb1	L2-3_Increasing
query_1	FALSE	1	49	881	2	0.00227015	0.0408163	GO:0006903	GO:BP	vesicle targeting	0	21165	2544	GO:0009987;GO:0016192;GO:0051650	ISS IBA,ISS IBA	Pef1,Stard3	L2-3_Increasing
query_1	FALSE	1	29	881	1	0.00113507	0.0344828	GO:0006901	GO:BP	vesicle coating	0	21165	2543	GO:0006900;GO:0016050	ISS IBA	Pef1	L2-3_Increasing
query_1	FALSE	1	62	881	4	0.00454029	0.0645161	GO:0006900	GO:BP	vesicle budding from membrane	0	21165	2542	GO:0016050;GO:0016192;GO:0061024	EXP IDA IMP,IBA,ISS IBA,ISS ISO	Btbd8,Dnm1,Pef1,Wasl	L2-3_Increasing
query_1	FALSE	1	163	881	12	0.0136209	0.0736196	GO:0006865	GO:BP	amino acid transport	0	21165	2518	GO:0006810	IDA,IPI,IMP,IMP,ISO,ISO,ISO,IDA,IMP,IMP,ISO,ISS ISO IBA	Arl6ip5,Bdnf,Cacna1a,Cacnb4,Cck,Htr6,Il1b,Kcnk1,Nfe2l1,Pianp,Rgs2,Slc6a17	L2-3_Increasing
query_1	FALSE	1	195	881	19	0.0215664	0.0974359	GO:0006898	GO:BP	receptor-mediated endocytosis	0	21165	2541	GO:0006897	IDA IMP,IBA,IBA,IMP,ISS,IMP ISS ISO IBA,ISS IBA,IDA IMP,ISO,IDA IMP IEP ISO,ISS,IDA IBA,IDA IMP IEP,IDA IMP IEP,ISO,ISO,IDA IMP,ISS,ISS ISO	Arc,Arr3,Cacng2,Cap1,Clu,Dnm1,Fcho1,Gsg1l,Hpca,Iqsec1,Itgav,Ldlrad3,Nedd4l,Numb,Pacsin1,Ptpn5,Susd4,Tfrc,Wasl	L2-3_Increasing
query_1	FALSE	1	46	881	1	0.00113507	0.0217391	GO:0006893	GO:BP	Golgi to plasma membrane transport	0	21165	2537	GO:0006892;GO:0098876	IBA	Llgl2	L2-3_Increasing
query_1	FALSE	1	72	881	2	0.00227015	0.0277778	GO:0006892	GO:BP	post-Golgi vesicle-mediated transport	0	21165	2536	GO:0048193	IBA,ISS IBA	Llgl2,Sorl1	L2-3_Increasing
query_1	FALSE	1	22	881	1	0.00113507	0.0454545	GO:0006891	GO:BP	intra-Golgi vesicle-mediated transport	0	21165	2535	GO:0048193	IBA	Copg2	L2-3_Increasing
query_1	FALSE	1	108	881	7	0.00794552	0.0648148	GO:0006888	GO:BP	endoplasmic reticulum to Golgi vesicle-mediated transport	0	21165	2533	GO:0046907;GO:0048193	IGI IBA,ISS IBA,IBA,IMP,ISS IBA,ISS,ISS	Bcap29,Cnih4,Copg2,Lrrk2,Pef1,Sec16b,Sorl1	L2-3_Increasing
query_1	FALSE	1	290	881	20	0.0227015	0.0689655	GO:0006887	GO:BP	exocytosis	0	21165	2532	GO:0016192;GO:0032940	IDA IMP,IDA IMP,ISS IBA,ISS ISO,IDA IMP IGI IEP IBA,ISO,IBA,IBA,IMP,IDA IMP,ISS ISO IBA,IDA IMP IBA,ISO IBA,IDA IMP IEP ISO IBA,IMP,ISO IBA,IBA,IBA,IDA IBA,IDA IMP	Cacna1a,Cacnb4,Exph5,Kcnb1,Napa,Npy1r,Rab3ip,Rab40b,Rasgrp1,Rimbp2,Rims3,Rph3a,Sdf4,Snap25,Syn2,Syt12,Syt13,Syt17,Sytl2,Vamp1	L2-3_Increasing
query_1	FALSE	1	501	881	27	0.030647	0.0538922	GO:0006886	GO:BP	intracellular protein transport	0	21165	2531	GO:0008104;GO:0015031;GO:0046907	NAS,NAS,ISS ISO,IBA,IDA,IBA,IMP,ISO,IMP ISS ISO IBA,IDA IMP,IBA TAS,IGI,IMP ISO,IMP IBA,IDA,IBA,ISO,ISO,ISS,ISO,IMP,ISS IBA,ISS,IDA ISS IBA,ISS,IBA,IBA	Ap1s1,Atg14,Cabp1,Cacng2,Egr2,Fam53b,Fgf9,Kcnip3,Kpna1,Lrrk2,M6pr,Map1a,Mapk8ip3,Napa,Pkig,Pom121,Prickle1,Ptgs2,Ptpn14,Ptpn5,Rilpl1,Sec62,Sec63,Sorl1,Stat3,Stx6,Vps13a	L2-3_Increasing
query_1	FALSE	1	99	881	7	0.00794552	0.0707071	GO:0006885	GO:BP	regulation of pH	0	21165	2530	GO:0055080;GO:0065007	IC,IMP IBA,IMP,ISS,IMP,IDA IMP IBA,IMP IBA TAS	Car4,Car7,Cckbr,Cln5,Pdk2,Slc4a10,Slc4a4	L2-3_Increasing
query_1	FALSE	1	23	881	2	0.00227015	0.0869565	GO:0006883	GO:BP	intracellular sodium ion homeostasis	0	21165	2528	GO:0030003;GO:0055078	ISO IBA,ISO	Atp1a1,Tesc	L2-3_Increasing
query_1	FALSE	1	26	881	3	0.00340522	0.115385	GO:0006882	GO:BP	intracellular zinc ion homeostasis	0	21165	2527	GO:0030003;GO:0098771	IMP IBA,IDA IMP IBA,IMP	Mt1,Mt3,Slc39a10	L2-3_Increasing
query_1	FALSE	1	48	881	1	0.00113507	0.0208333	GO:0006879	GO:BP	intracellular iron ion homeostasis	0	21165	2526	GO:0030003;GO:0098771	IMP IBA	Tfrc	L2-3_Increasing
query_1	FALSE	1	266	881	20	0.0227015	0.075188	GO:0006874	GO:BP	intracellular calcium ion homeostasis	0	21165	2523	GO:0030003;GO:0055074	IMP,IBA,IBA,IDA IGI,ISO IBA,IDA IMP,ISO,ISO,TAS,IDA IMP IGI ISS ISO IBA,IMP,ISO,IBA,IBA,IMP,IMP IBA,IBA,IDA IMP,IMP IBA,ISS	Adcy8,Atp2b3,Atp2c2,Bcl2,Calb1,Fkbp1a,Fxyd1,Gpr3,Itgav,Itpr1,Jph3,Npy1r,Plcb1,Plcb4,Ptk2b,Slc24a2,Slc24a4,Synpo,Tmem178,Wfs1	L2-3_Increasing
query_1	FALSE	1	457	881	34	0.0385925	0.0743982	GO:0006873	GO:BP	intracellular monoatomic ion homeostasis	0	21165	2522	GO:0050801;GO:0055082	IMP,ISO IBA,IBA,IBA,IDA IGI,IMP,ISO IBA,IMP IBA,ISO,ISS,IDA IMP,ISO,ISO,TAS,IDA IMP IGI ISS ISO IBA,IMP,IDA IMP IBA,IDA IMP IBA,ISO,IBA,IBA,ISO,IMP,IMP IBA,IBA,IMP IBA,IMP IBA,IMP IBA,IDA IMP,ISO,IMP IBA,IMP IBA,IMP,ISS	Adcy8,Atp1a1,Atp2b3,Atp2c2,Bcl2,Cacna1a,Calb1,Car7,Ckb,Cln5,Fkbp1a,Fxyd1,Gpr3,Itgav,Itpr1,Jph3,Mt1,Mt3,Npy1r,Plcb1,Plcb4,Ptk2,Ptk2b,Slc24a2,Slc24a4,Slc39a10,Slc4a10,Slc4a4,Synpo,Tesc,Tfrc,Tmem178,Tmem94,Wfs1	L2-3_Increasing
query_1	FALSE	1	530	881	35	0.0397276	0.0660377	GO:0006897	GO:BP	endocytosis	0	21165	2540	GO:0016192;GO:0098657	IMP,IDA IMP IBA,IDA IMP,IDA IBA,EXP IDA IMP IEP,EXP IDA IMP,IBA,ISS,IMP,ISO,ISS,IDA IMP ISS ISO IBA,IDA ISS,ISS IBA,IDA IMP,ISO,ISS,IDA IMP IEP ISO,IDA IMP IGI ISS NAS,IDA IMP,IDA IBA,IDA IMP ISO,IBA,IDA IMP IEP ISO,IDA IMP IEP,IDA IMP ISO IBA,ISO,ISO,IBA,ISS,IDA IMP,IBA,ISS,IGI IBA,ISS ISO	Actn4,Adgrb1,Arc,Arr3,Atp8a1,Btbd8,Cacng2,Camk1d,Cap1,Cd302,Clu,Dnm1,Elmo1,Fcho1,Gsg1l,Hpca,Il15ra,Iqsec1,Itgav,Kcnc3,Ldlrad3,Lrrk2,Myo1b,Nedd4l,Numb,Pacsin1,Ptk2,Ptpn5,Rhoq,Sh3bp1,Susd4,Synj2,Tfrc,Tyro3,Wasl	L2-3_Increasing
query_1	FALSE	1	20	881	2	0.00227015	0.1	GO:0006929	GO:BP	substrate-dependent cell migration	0	21165	2557	GO:0016477	IMP,IGI	Fmnl1,Nck1	L2-3_Increasing
query_1	FALSE	1	47	881	3	0.00340522	0.0638298	GO:0006749	GO:BP	glutathione metabolic process	0	21165	2439	GO:0006575;GO:0006790;GO:0043603	IMP,ISS,IMP	Arl6ip5,Gsta4,Nfe2l1	L2-3_Increasing
query_1	FALSE	1	32	881	1	0.00113507	0.03125	GO:0006739	GO:BP	NADP metabolic process	0	21165	2430	GO:0006163;GO:0046496	IDA	Rbks	L2-3_Increasing
query_1	FALSE	1	16	881	2	0.00227015	0.125	GO:0006654	GO:BP	phosphatidic acid biosynthetic process	0	21165	2355	GO:0046473;GO:0046474	ISS ISO IBA,IMP IBA	Dgkb,Dgkz	L2-3_Increasing
query_1	FALSE	1	230	881	19	0.0215664	0.0826087	GO:0006650	GO:BP	glycerophospholipid metabolic process	0	21165	2352	GO:0006644;GO:0046486	IMP IBA,IDA IBA,ISO,ISS ISO,ISS ISO IBA,IMP IBA,ISS,IDA ISS,IBA,IDA IMP ISS IBA,IMP IBA,ISS IBA,IDA IGI IBA,ISS IBA,IMP ISS IBA,ISS ISO IBA,IBA,IBA,ISO IBA	Abhd12,Abhd16a,Atg14,Cds1,Dgkb,Dgkz,Itpka,Lpcat4,Mtmr12,Napepld,Pi4ka,Pip4k2c,Pip5k1b,Pisd,Pla2g4a,Plcb1,Plcb4,Socs3,Synj2	L2-3_Increasing
query_1	FALSE	1	9	881	1	0.00113507	0.111111	GO:0006646	GO:BP	phosphatidylethanolamine biosynthetic process	0	21165	2348	GO:0046337;GO:0046474	ISS IBA	Pisd	L2-3_Increasing
query_1	FALSE	1	304	881	21	0.0238365	0.0690789	GO:0006644	GO:BP	phospholipid metabolic process	0	21165	2347	GO:0006629;GO:0006796;GO:0019637	ISS,IDA IMP IBA,IDA IBA,ISO,ISS ISO,ISS ISO IBA,IMP IBA,ISS,IDA ISS ISO,IBA,IDA IMP ISS ISO IBA,IMP IBA,ISS IBA,IDA IGI IBA,ISS IBA,IMP ISS IBA,ISS ISO IBA,IBA,ISS,IBA,ISO IBA	Abca8b,Abhd12,Abhd16a,Atg14,Cds1,Dgkb,Dgkz,Itpka,Lpcat4,Mtmr12,Napepld,Pi4ka,Pip4k2c,Pip5k1b,Pisd,Pla2g4a,Plcb1,Plcb4,Plpp6,Socs3,Synj2	L2-3_Increasing
query_1	FALSE	1	171	881	8	0.00908059	0.0467836	GO:0006643	GO:BP	membrane lipid metabolic process	0	21165	2346	GO:0006629	ISS,IMP ISS,IMP IGI ISS ISO IBA,IMP,IBA,IDA ISS IBA,IBA,ISS ISO	Abca8b,Alox12b,B4galnt1,Crem,Neu1,Neu2,Sgpp2,St8sia5	L2-3_Increasing
query_1	FALSE	1	103	881	6	0.00681044	0.0582524	GO:0006641	GO:BP	triglyceride metabolic process	0	21165	2344	GO:0006639	IMP,IDA,IGI,IBA,IMP,ISO	Atg14,Daglb,Insig2,Lipg,Sorl1,Thrb	L2-3_Increasing
query_1	FALSE	1	7	881	2	0.00227015	0.285714	GO:0006640	GO:BP	monoacylglycerol biosynthetic process	0	21165	2343	GO:0046462;GO:0046463	IMP,ISS	Daglb,Pla2g4a	L2-3_Increasing
query_1	FALSE	1	132	881	12	0.0136209	0.0909091	GO:0006639	GO:BP	acylglycerol metabolic process	0	21165	2342	GO:0006638;GO:0046486	IDA IBA,IDA IBA,IMP,IDA IMP IBA,ISS ISO IBA,IMP IBA,IGI,IBA,IDA IMP ISO,ISS,IMP,ISO	Abhd12,Abhd16a,Atg14,Daglb,Dgkb,Dgkz,Insig2,Lipg,Mgll,Pla2g4a,Sorl1,Thrb	L2-3_Increasing
query_1	FALSE	1	134	881	12	0.0136209	0.0895522	GO:0006638	GO:BP	neutral lipid metabolic process	0	21165	2341	GO:0006629	IDA IBA,IDA IBA,IMP,IDA IMP IBA,ISS ISO IBA,IMP IBA,IGI,IBA,IDA IMP ISO,ISS,IMP,ISO	Abhd12,Abhd16a,Atg14,Daglb,Dgkb,Dgkz,Insig2,Lipg,Mgll,Pla2g4a,Sorl1,Thrb	L2-3_Increasing
query_1	FALSE	1	85	881	3	0.00340522	0.0352941	GO:0006637	GO:BP	acyl-CoA metabolic process	0	21165	2340	GO:0006753;GO:0035383;GO:0043603;GO:0072521	IBA,IMP,IMP	Mcee,Pdk1,Pdk2	L2-3_Increasing
query_1	FALSE	1	33	881	4	0.00454029	0.121212	GO:0006636	GO:BP	unsaturated fatty acid biosynthetic process	0	21165	2339	GO:0006633;GO:0033559	IMP,IMP ISS ISO,IDA IBA,IDA IMP ISO IBA	Daglb,Pla2g4a,Prxl2b,Ptgs2	L2-3_Increasing
query_1	FALSE	1	61	881	2	0.00227015	0.0327869	GO:0006635	GO:BP	fatty acid beta-oxidation	0	21165	2338	GO:0009062;GO:0019395	IBA,IBA	Acad10,Acad12	L2-3_Increasing
query_1	FALSE	1	19	881	3	0.00340522	0.157895	GO:0006658	GO:BP	phosphatidylserine metabolic process	0	21165	2359	GO:0006575;GO:0006650	IMP IBA,IDA IBA,ISS	Abhd12,Abhd16a,Lpcat4	L2-3_Increasing
query_1	FALSE	1	110	881	7	0.00794552	0.0636364	GO:0006633	GO:BP	fatty acid biosynthetic process	0	21165	2336	GO:0006631;GO:0008610;GO:0072330	ISS ISO IBA,IMP,IGI,IBA,IMP ISS ISO,IDA IBA,IDA IMP ISO IBA	Alox12b,Daglb,Insig2,Lipg,Pla2g4a,Prxl2b,Ptgs2	L2-3_Increasing
query_1	FALSE	1	1126	881	64	0.0726447	0.0568384	GO:0006629	GO:BP	lipid metabolic process	0	21165	2334	GO:0044238	ISS,IDA IMP IBA,IDA IBA,IBA,IBA,IDA IMP IGI ISO,IDA IMP ISS ISO IBA,ISO IBA TAS,IDA ISS IBA,IMP ISO,IMP,IMP IGI ISS ISO IBA,NAS,ISS ISO,IMP,IMP,IMP,ISO,IDA ISS IBA,IDA IMP IBA,IBA,ISS ISO IBA,IMP IBA,IMP,ISO,ISO,IDA,IGI ISS IBA,ISS,IBA,IDA ISS ISO,IDA IMP ISO,IBA,IDA IMP ISS ISO IBA,IBA,IDA ISS IBA,IMP,IMP,IMP,IMP IBA,ISS IBA,IDA IGI IBA,ISS IBA,IMP ISS ISO IBA,ISS ISO IBA,IBA,ISS IBA,IDA IBA,IDA IMP ISO IBA,IMP IGI,IMP,IGI,ISO,IBA,IBA,IMP,IDA,ISS ISO,IMP,IGI,ISS,ISO IBA,ISO,IMP IBA	Abca8b,Abhd12,Abhd16a,Acad10,Acad12,Aldh1a1,Alox12b,Amacr,Aoah,Atg14,Atp1a1,B4galnt1,Bmpr1b,Cds1,Cebpa,Crem,Crh,Cygb,Cyp46a1,Daglb,Dgat2l6,Dgkb,Dgkz,Egr1,Gpd1,Igfbp7,Il1b,Insig2,Itpka,Lipg,Lpcat4,Mgll,Mtmr12,Napepld,Neu1,Neu2,Nfe2l1,Pdk1,Pdk2,Pi4ka,Pip4k2c,Pip5k1b,Pisd,Pla2g4a,Plcb1,Plcb4,Plpp6,Prxl2b,Ptgs2,Rbp4,Rora,Schip1,Sec14l2,Sgpp2,Socs3,Sorl1,Sox9,St8sia5,Stard3,Stat5b,Stub1,Synj2,Thrb,Ttc39b	L2-3_Increasing
query_1	FALSE	1	61	881	4	0.00454029	0.0655738	GO:0006626	GO:BP	protein targeting to mitochondrion	0	21165	2332	GO:0006605;GO:0072655	ISS,ISO,IBA,IBA	Dusp18,Ptpn5,Tomm34,Tomm7	L2-3_Increasing
query_1	FALSE	1	34	881	4	0.00454029	0.117647	GO:0006623	GO:BP	protein targeting to vacuole	0	21165	2329	GO:0006605;GO:0006886;GO:0007034;GO:0072666	NAS,IBA,ISS IBA,IBA	Atg14,M6pr,Sorl1,Vps13a	L2-3_Increasing
query_1	FALSE	1	22	881	3	0.00340522	0.136364	GO:0006622	GO:BP	protein targeting to lysosome	0	21165	2328	GO:0006623;GO:0007041;GO:0061462	NAS,IBA,ISS IBA	Atg14,M6pr,Sorl1	L2-3_Increasing
query_1	FALSE	1	17	881	3	0.00340522	0.176471	GO:0006620	GO:BP	post-translational protein targeting to endoplasmic reticulum membrane	0	21165	2326	GO:0006612;GO:0045047	ISS ISO IBA,IMP ISS ISO IBA,IBA	Sec62,Sec63,Sgtb	L2-3_Increasing
query_1	FALSE	1	13	881	1	0.00113507	0.0769231	GO:0006614	GO:BP	SRP-dependent cotranslational protein targeting to membrane	0	21165	2321	GO:0006613;GO:0045047	IMP ISO IBA	Sec63	L2-3_Increasing
query_1	FALSE	1	15	881	1	0.00113507	0.0666667	GO:0006613	GO:BP	cotranslational protein targeting to membrane	0	21165	2320	GO:0006612	IMP ISO IBA	Sec63	L2-3_Increasing
query_1	FALSE	1	110	881	10	0.0113507	0.0909091	GO:0006612	GO:BP	protein targeting to membrane	0	21165	2319	GO:0006605;GO:0090150	IMP,ISO,ISS,ISO,ISO,ISS ISO,ISS ISO IBA,IMP ISS ISO IBA,IBA,IBA	Akt2,Cacng2,Dusp18,Grin2a,Hpca,Kcnb1,Sec62,Sec63,Sgtb,Zdhhc1	L2-3_Increasing
query_1	FALSE	1	48	881	2	0.00227015	0.0416667	GO:0006611	GO:BP	protein export from nucleus	0	21165	2318	GO:0006886;GO:0051168	IDA,ISS	Egr2,Ptpn14	L2-3_Increasing
query_1	FALSE	1	11	881	1	0.00113507	0.0909091	GO:0006607	GO:BP	NLS-bearing protein import into nucleus	0	21165	2316	GO:0006606	IMP ISO IBA	Kpna1	L2-3_Increasing
query_1	FALSE	1	154	881	11	0.0124858	0.0714286	GO:0006606	GO:BP	protein import into nucleus	0	21165	2315	GO:0006886;GO:0034504;GO:0051170;GO:0072594	ISS ISO,IBA,IMP,IMP ISS ISO IBA,IDA IMP,IDA,IBA,ISO,ISO,ISO,ISS	Cabp1,Fam53b,Fgf9,Kpna1,Lrrk2,Pkig,Pom121,Prickle1,Ptgs2,Ptpn5,Stat3	L2-3_Increasing
query_1	FALSE	1	246	881	17	0.0192963	0.0691057	GO:0006605	GO:BP	protein targeting	0	21165	2314	GO:0045184	IMP,NAS,ISO,ISS,ISO,ISO,ISS ISO,IBA,ISO,ISS ISO IBA,IMP ISS ISO IBA,IBA,IDA ISS IBA,IBA,IBA,IBA,IBA	Akt2,Atg14,Cacng2,Dusp18,Grin2a,Hpca,Kcnb1,M6pr,Ptpn5,Sec62,Sec63,Sgtb,Sorl1,Tomm34,Tomm7,Vps13a,Zdhhc1	L2-3_Increasing
query_1	FALSE	1	352	881	16	0.0181612	0.0454545	GO:0006631	GO:BP	fatty acid metabolic process	0	21165	2335	GO:0006629;GO:0032787	IBA,IBA,IDA IMP ISS ISO IBA,ISS,ISO,IDA IMP IBA,IGI,IBA,IMP,IMP,IMP,IMP,IMP ISS ISO,IDA IBA,IDA IMP ISO IBA,IDA	Acad10,Acad12,Alox12b,Aoah,Cygb,Daglb,Insig2,Lipg,Mgll,Nfe2l1,Pdk1,Pdk2,Pla2g4a,Prxl2b,Ptgs2,Sox9	L2-3_Increasing
query_1	FALSE	1	19	881	1	0.00113507	0.0526316	GO:0006740	GO:BP	NADPH regeneration	0	21165	2431	GO:0006091;GO:0006739	IDA	Rbks	L2-3_Increasing
query_1	FALSE	1	4	881	2	0.00227015	0.5	GO:0006660	GO:BP	phosphatidylserine catabolic process	0	21165	2361	GO:0006658;GO:0042219;GO:0046475	IMP IBA,IDA IBA	Abhd12,Abhd16a	L2-3_Increasing
query_1	FALSE	1	19	881	1	0.00113507	0.0526316	GO:0006662	GO:BP	glycerol ether metabolic process	0	21165	2363	GO:0018904	IMP	Pla2g4a	L2-3_Increasing
query_1	FALSE	1	31	881	3	0.00340522	0.0967742	GO:0006730	GO:BP	one-carbon metabolic process	0	21165	2426	GO:0044281	IBA,IBA,IBA	Car10,Car4,Car7	L2-3_Increasing
query_1	FALSE	1	58	881	3	0.00340522	0.0517241	GO:0006721	GO:BP	terpenoid metabolic process	0	21165	2419	GO:0006720	IDA IMP IGI ISO,ISS,IMP IGI	Aldh1a1,Plpp6,Rbp4	L2-3_Increasing
query_1	FALSE	1	76	881	4	0.00454029	0.0526316	GO:0006720	GO:BP	isoprenoid metabolic process	0	21165	2418	GO:0006629	IDA IMP IGI ISO,TAS,ISS,IMP IGI	Aldh1a1,Amacr,Plpp6,Rbp4	L2-3_Increasing
query_1	FALSE	1	7	881	1	0.00113507	0.142857	GO:0006707	GO:BP	cholesterol catabolic process	0	21165	2406	GO:0008203;GO:0016127;GO:0046164	IDA ISS IBA	Cyp46a1	L2-3_Increasing
query_1	FALSE	1	16	881	1	0.00113507	0.0625	GO:0006706	GO:BP	steroid catabolic process	0	21165	2405	GO:0008202;GO:0016042	IDA ISS IBA	Cyp46a1	L2-3_Increasing
query_1	FALSE	1	12	881	2	0.00227015	0.166667	GO:0006704	GO:BP	glucocorticoid biosynthetic process	0	21165	2403	GO:0008211;GO:0120178	IMP,IMP	Atp1a1,Crh	L2-3_Increasing
query_1	FALSE	1	7	881	1	0.00113507	0.142857	GO:0006703	GO:BP	estrogen biosynthetic process	0	21165	2402	GO:0008210;GO:0042446;GO:0120178	NAS	Bmpr1b	L2-3_Increasing
query_1	FALSE	1	3	881	2	0.00227015	0.666667	GO:0006701	GO:BP	progesterone biosynthetic process	0	21165	2400	GO:0006700;GO:0042181;GO:0042448;GO:0120255	IMP,IMP	Egr1,Stard3	L2-3_Increasing
query_1	FALSE	1	14	881	2	0.00227015	0.142857	GO:0006700	GO:BP	C21-steroid hormone biosynthetic process	0	21165	2399	GO:0008207;GO:0042446;GO:0120178	IMP,IMP	Egr1,Stard3	L2-3_Increasing
query_1	FALSE	1	16	881	1	0.00113507	0.0625	GO:0006699	GO:BP	bile acid biosynthetic process	0	21165	2398	GO:0008206;GO:0072330	ISO	Amacr	L2-3_Increasing
query_1	FALSE	1	35	881	2	0.00227015	0.0571429	GO:0006695	GO:BP	cholesterol biosynthetic process	0	21165	2395	GO:0008203;GO:0016126;GO:1902653	IGI ISS IBA,ISO	Insig2,Sec14l2	L2-3_Increasing
query_1	FALSE	1	108	881	8	0.00908059	0.0740741	GO:0006694	GO:BP	steroid biosynthetic process	0	21165	2394	GO:0008202;GO:0008610	IMP,NAS,IMP,IMP,ISO,IGI ISS IBA,ISO,IMP	Atp1a1,Bmpr1b,Crh,Egr1,Igfbp7,Insig2,Sec14l2,Stard3	L2-3_Increasing
query_1	FALSE	1	82	881	7	0.00794552	0.0853659	GO:0006661	GO:BP	phosphatidylinositol biosynthetic process	0	21165	2362	GO:0046474;GO:0046488	ISO,ISS,ISS,IMP IBA,ISS IBA,IGI IBA,IBA	Atg14,Cds1,Itpka,Pi4ka,Pip4k2c,Pip5k1b,Socs3	L2-3_Increasing
query_1	FALSE	1	40	881	4	0.00454029	0.1	GO:0006693	GO:BP	prostaglandin metabolic process	0	21165	2393	GO:0006692	IMP,IMP ISS ISO,IDA IBA,IDA IMP ISO IBA	Daglb,Pla2g4a,Prxl2b,Ptgs2	L2-3_Increasing
query_1	FALSE	1	22	881	1	0.00113507	0.0454545	GO:0006691	GO:BP	leukotriene metabolic process	0	21165	2391	GO:0006690	IMP	Pla2g4a	L2-3_Increasing
query_1	FALSE	1	118	881	6	0.00681044	0.0508475	GO:0006690	GO:BP	icosanoid metabolic process	0	21165	2390	GO:0019752	IDA IMP ISS ISO IBA,IDA IMP IBA,IMP,IMP ISS ISO,IDA IBA,IDA IMP ISO IBA	Alox12b,Daglb,Mgll,Pla2g4a,Prxl2b,Ptgs2	L2-3_Increasing
query_1	FALSE	1	7	881	2	0.00227015	0.285714	GO:0006689	GO:BP	ganglioside catabolic process	0	21165	2389	GO:0001573;GO:0046479;GO:0046514	IBA,IDA ISS IBA	Neu1,Neu2	L2-3_Increasing
query_1	FALSE	1	23	881	2	0.00227015	0.0869565	GO:0006688	GO:BP	glycosphingolipid biosynthetic process	0	21165	2388	GO:0006687;GO:0009247;GO:0030148	IMP IGI ISS ISO IBA,ISS ISO	B4galnt1,St8sia5	L2-3_Increasing
query_1	FALSE	1	43	881	5	0.00567537	0.116279	GO:0006687	GO:BP	glycosphingolipid metabolic process	0	21165	2387	GO:0006664;GO:0006665	IMP IGI ISS ISO IBA,IMP,IBA,IDA ISS IBA,ISS ISO	B4galnt1,Crem,Neu1,Neu2,St8sia5	L2-3_Increasing
query_1	FALSE	1	12	881	1	0.00113507	0.0833333	GO:0006686	GO:BP	sphingomyelin biosynthetic process	0	21165	2386	GO:0006684;GO:0008654;GO:0030148;GO:0043604	ISS	Abca8b	L2-3_Increasing
query_1	FALSE	1	18	881	1	0.00113507	0.0555556	GO:0006684	GO:BP	sphingomyelin metabolic process	0	21165	2384	GO:0006644;GO:0006665;GO:0043603	ISS	Abca8b	L2-3_Increasing
query_1	FALSE	1	93	881	4	0.00454029	0.0430108	GO:0006672	GO:BP	ceramide metabolic process	0	21165	2373	GO:0006665;GO:0043603	IMP,IMP IGI ISS ISO IBA,IBA,IDA ISS IBA	Alox12b,B4galnt1,Neu1,Neu2	L2-3_Increasing
query_1	FALSE	1	16	881	1	0.00113507	0.0625	GO:0006670	GO:BP	sphingosine metabolic process	0	21165	2371	GO:0034311;GO:0046519	IBA	Sgpp2	L2-3_Increasing
query_1	FALSE	1	130	881	8	0.00908059	0.0615385	GO:0006665	GO:BP	sphingolipid metabolic process	0	21165	2366	GO:0006643	ISS,IMP ISS,IMP IGI ISS ISO IBA,IMP,IBA,IDA ISS IBA,IBA,ISS ISO	Abca8b,Alox12b,B4galnt1,Crem,Neu1,Neu2,Sgpp2,St8sia5	L2-3_Increasing
query_1	FALSE	1	76	881	5	0.00567537	0.0657895	GO:0006664	GO:BP	glycolipid metabolic process	0	21165	2365	GO:0006643;GO:1903509	IMP IGI ISS ISO IBA,IMP,IBA,IDA ISS IBA,ISS ISO	B4galnt1,Crem,Neu1,Neu2,St8sia5	L2-3_Increasing
query_1	FALSE	1	4	881	1	0.00113507	0.25	GO:0006663	GO:BP	platelet activating factor biosynthetic process	0	21165	2364	GO:0008611;GO:0046469;GO:0046474	IMP	Pla2g4a	L2-3_Increasing
query_1	FALSE	1	41	881	4	0.00454029	0.097561	GO:0006692	GO:BP	prostanoid metabolic process	0	21165	2392	GO:0006690;GO:0033559	IMP,IMP ISS ISO,IDA IBA,IDA IMP ISO IBA	Daglb,Pla2g4a,Prxl2b,Ptgs2	L2-3_Increasing
query_1	FALSE	1	6	881	1	0.00113507	0.166667	GO:0006930	GO:BP	substrate-dependent cell migration, cell extension	0	21165	2558	GO:0006929;GO:0120031	IGI	Nck1	L2-3_Increasing
query_1	FALSE	1	331	881	20	0.0227015	0.060423	GO:0006935	GO:BP	chemotaxis	0	21165	2563	GO:0042221;GO:0042330	IBA,ISO,IMP ISS,IDA IGI ISO IBA,IDA ISO IBA,ISS,IMP,IDA ISO,IBA,IDA,IMP,IMP,ISS,IMP,IBA,IBA,ISS IBA,ISO,ISS,ISO	Ackr4,Akt2,Camk1d,Cxcl12,Dscam,Elmo2,Il17ra,Il1b,Lrtm1,Nbl1,Parva,Plekhg5,Ppm1f,Ptk2b,Rtn4r,Rtn4rl1,Scg2,Smad3,Tnfaip6,Wasl	L2-3_Increasing
query_1	FALSE	1	125	881	13	0.014756	0.104	GO:0006937	GO:BP	regulation of muscle contraction	0	21165	2565	GO:0006936;GO:0090257	ISO,IMP ISO,NAS,ISO,ISS ISO,ISO,ISO,ISO,ISO,IMP,IBA,IMP,ISO	Adra2c,Atp1a1,Cacnb2,Fxyd1,Kcna1,Kcnj2,Map2k1,Nr4a1,Ptgs2,Rgs2,Rnf207,Tnnc1,Tnnt2	L2-3_Increasing
query_1	FALSE	1	1726	881	40	0.045403	0.023175	GO:0007186	GO:BP	G protein-coupled receptor signaling pathway	0	21165	2731	GO:0007165	IDA IMP ISS ISO IBA,IDA ISS IBA,IBA,ISS IBA,IDA IBA,IDA ISS ISO IBA,IBA,IPI,IBA,IBA,ISO,IDA IGI ISS,IBA,IDA ISS IBA,IDA IBA,ISO IBA TAS,IBA,ISS ISO IBA,IMP IGI,IGI IBA,IMP,IMP IBA,IBA,IMP,IBA,IMP,IMP IGI IBA,IMP ISS,IDA ISO IBA TAS,IMP ISO TAS,TAS,IDA IGI ISS ISO IBA TAS,ISS ISO TAS,IMP ISO IBA,IMP,IGI,IDA IBA,IBA,IMP,IBA	Adcy8,Adcy9,Adgrb1,Adgrd1,Adra2c,Adrb3,Arr3,Cck,Cckbr,Cxcl12,Dnm1,Gpr158,Gpr3,Gpr62,Gpr83,Homer1,Hrh2,Htr6,Itpr1,Kctd8,Lrrk2,Mas1,Mchr1,Mgll,Opn1mw,Pde10a,Plcb1,Ptk2b,Rgs14,Rgs2,Rgs20,Rgs7,Rgs8,Rxfp2,Slc24a4,Src,Thpo,Tmem116,Tyro3,Vipr1	L2-3_Increasing
query_1	FALSE	1	152	881	13	0.014756	0.0855263	GO:0007179	GO:BP	transforming growth factor beta receptor signaling pathway	0	21165	2728	GO:0071560;GO:0141091	TAS,NAS,NAS,IMP IGI,IGI,ISS TAS,ISS,IDA IMP ISO IBA TAS NAS,IDA,IDA,IDA,ISS,IDA	Bmpr1b,Brms1,Ing2,Itgb6,Lrg1,Ltbp1,Nlk,Smad3,Spred1,Spred2,Spry2,Zbtb7a,Zfp703	L2-3_Increasing
query_1	FALSE	1	325	881	24	0.0272418	0.0738462	GO:0007178	GO:BP	cell surface receptor protein serine/threonine kinase signaling pathway	0	21165	2727	GO:0007167	IDA IMP,IDA IMP IGI IBA TAS,NAS,IDA,IDA,IGI IBA,IBA,NAS,IMP IGI,IGI,ISS TAS,IDA IBA,ISS,IMP,IMP,IDA IMP IGI ISO IBA TAS NAS,IMP,IDA,IDA,IDA,ISS,ISS,ISS,IDA	Bmper,Bmpr1b,Brms1,Egr1,Fgf9,Fst,Fstl4,Ing2,Itgb6,Lrg1,Ltbp1,Nbl1,Nlk,Rbpj,Runx2,Smad3,Sorl1,Spred1,Spred2,Spry2,Sulf1,Tnfaip6,Zbtb7a,Zfp703	L2-3_Increasing
query_1	FALSE	1	7	881	1	0.00113507	0.142857	GO:0007176	GO:BP	regulation of epidermal growth factor-activated receptor activity	0	21165	2726	GO:0010469;GO:0061097	ISS	Zfyve28	L2-3_Increasing
query_1	FALSE	1	6	881	1	0.00113507	0.166667	GO:0007175	GO:BP	negative regulation of epidermal growth factor-activated receptor activity	0	21165	2725	GO:0007176;GO:0042059;GO:0061099;GO:2000272	ISS	Zfyve28	L2-3_Increasing
query_1	FALSE	1	78	881	7	0.00794552	0.0897436	GO:0007173	GO:BP	epidermal growth factor receptor signaling pathway	0	21165	2723	GO:0038127	IMP,IBA,ISO IBA,IDA,IMP,IBA,ISS	Prickle1,Ptk2,Ptk2b,Sox9,Spry2,Src,Zfyve28	L2-3_Increasing
query_1	FALSE	1	11	881	1	0.00113507	0.0909091	GO:0007168	GO:BP	receptor guanylyl cyclase signaling pathway	0	21165	2719	GO:0007167	IBA	Gucy2c	L2-3_Increasing
query_1	FALSE	1	2191	881	121	0.137344	0.0552259	GO:0007166	GO:BP	cell surface receptor signaling pathway	0	21165	2717	GO:0007165	IDA,IDA IGI IBA,IMP ISS,ISO,IGI ISO IBA,IMP ISO IBA,IDA IMP,IDA IMP IGI IBA TAS,NAS,IMP,IMP,IDA,IDA,ISS,IDA NAS,IMP,IMP,IMP,IDA IMP,IBA,IMP,IMP,IBA,IDA IGI,IDA IBA,ISO,IDA IMP,IBA,IDA IBA,IMP,ISO,ISS IBA,ISS,ISO IBA,IDA IMP IGI ISO IBA,IMP,IMP,IMP,IDA IMP,IDA IGI IBA,IGI IBA,IMP IBA,IGI IBA,IMP,ISS IBA,ISS TAS,IDA IMP IGI ISS ISO IBA,IBA,TAS,ISO IBA TAS,IBA,ISO,ISO IBA,IDA,IDA IMP IBA,NAS,IDA ISO IBA NAS,IMP IGI IBA,IMP,ISS ISO,IMP,IBA,IGI,IDA IPI IMP ISS,ISS TAS,IDA,IBA,IDA IMP ISO,ISO,IMP ISS,IDA IBA,IMP IBA,IDA,IDA,IDA IMP ISS,IBA,IBA,ISO,ISO,IMP,ISS,IDA IMP ISS TAS,IMP,IMP,ISS ISO IBA TAS,IMP ISS ISO IBA,IMP IGI ISS IBA TAS,IDA,ISS ISO,IMP,ISS ISO,IMP,IMP,ISS,IMP,IDA IMP IGI ISO IBA TAS NAS,IDA ISO,IDA IBA,IDA IMP,IDA IMP,IDA,IDA,IDA IMP IGI IBA,IDA IMP IGI ISO IBA,IDA,IDA IMP ISS IBA TAS NAS,IDA ISO IBA,IDA IGI ISS IBA,IDA IBA,IDA IBA,IMP,IBA,ISS,IMP,IMP,IBA,IDA IMP IGI IBA,IDA IGI,IMP ISS,IDA,ISS	Akt2,Ankrd6,Ar,Baiap2,Bcl2,Bdnf,Bmper,Bmpr1b,Brms1,Cacnb4,Ccn4,Ccnd1,Ccne1,Cd6,Cebpa,Col6a1,Crebrf,Csrnp1,Cthrc1,Cxcl12,Cyfip2,Dgkz,Dkk3,Dscam,Efna1,Egfl7,Egr1,Epha10,Epor,Evc2,Faim2,Fam53b,Fcho1,Fgf5,Fgf9,Fkbp1a,Flrt1,Flrt2,Fosl2,Frzb,Fst,Fstl4,Fzd10,Gadd45a,Galnt11,Gfra1,Grin2a,Gucy2c,Hax1,Homer1,Igfbp6,Igsf11,Il15ra,Il17ra,Il1b,Ing2,Itgav,Itgb6,Itm2c,Kcnb1,Kpna1,Llgl2,Lrg1,Lrrk2,Ltbp1,Mal,Maml3,Map2k1,Mchr1,Mt3,Nbl1,Nck1,Ndufa13,Ngef,Nlk,Nphp4,Pappa,Pcsk5,Pdk1,Pdk2,Pip4k2c,Plcb1,Prag1,Prickle1,Ptk2,Ptk2b,Rbpj,Rcan2,Rgs14,Rora,Rtn4r,Runx2,Schip1,Sh3bp1,Slc39a10,Smad3,Socs3,Sorbs2,Sorl1,Sox9,Spred1,Spred2,Spry2,Src,Ss18,Stat3,Stat5b,Sulf1,Thpo,Tle4,Tmem132a,Tmem198,Tnfaip6,Trim71,Vps13a,Wnt10a,Wnt2,Yap1,Zbtb7a,Zfp703,Zfyve28	L2-3_Increasing
query_1	FALSE	1	5308	881	253	0.287174	0.0476639	GO:0007165	GO:BP	signal transduction	0	21165	2716	GO:0007154;GO:0009987;GO:0023052;GO:0050794;GO:0051716	IBA,ISS,IDA IMP ISS ISO IBA,IDA ISS IBA,IBA,ISS IBA,IDA IBA,IDA ISS ISO IBA,IDA ISO IBA,ISS,IDA IGI IBA,IDA IMP ISS ISO IBA,IBA,NAS,IBA,ISO,IBA,IDA,ISO TAS,IDA IMP IGI ISS ISO IBA,IMP IGI ISO IBA,IDA IMP,IDA IMP IGI IBA TAS,NAS,IDA,ISO,IMP,ISS,IBA,IBA,IBA,IMP,IPI ISO,ISO IBA,IMP IBA,IDA ISS,IDA,ISS,ISS,IDA NAS,IMP,IBA,ISS,IDA IMP,IMP ISS,ISO,IMP,IDA IMP,IGI IBA,IMP,ISS IBA,IMP ISS IBA,IBA,IBA,IMP IBA,IBA,ISO,IDA IGI,ISS IBA,ISO IBA,ISS IBA,IBA,IDA IBA,ISO,IDA IMP,ISS,IBA,IDA ISO IBA,IMP,IMP ISO IBA,ISS IBA,ISO,ISS,IDA ISO IBA,IDA IMP IGI ISO IBA,IMP ISO IBA,IMP,IMP,IMP,IDA IMP,IBA,IDA IGI IBA,IGI IBA,IMP IBA,IGI IBA,IMP,IDA,ISS IBA,ISS TAS,IDA IGI ISS,ISO IBA,IDA ISS IBA,IDA IBA,IDA IMP IGI ISS ISO IBA,IBA,TAS,IMP,ISS,IDA,ISO IBA TAS,IBA,IDA ISS ISO IBA,IMP ISO IBA,ISS IBA,IBA,ISO,ISO IBA,IDA,IDA IMP IGI ISO IBA,IDA IMP IBA,IMP NAS,ISS IBA,ISO,ISO,ISO,IDA ISO IBA NAS,IMP IGI IBA,IMP,IMP IGI,IDA,ISS ISO,ISS ISO,IMP,IGI IBA,IDA IMP ISO IBA,IBA,IDA,IBA,IGI,IDA IPI IMP ISS IBA,ISS TAS,ISS,IBA,ISS,IDA,IBA,IDA IMP IGI ISO IBA TAS,ISO,IMP ISS IBA,IBA,IBA,IDA ISO,IMP IBA,IBA,ISO IBA,IDA,IMP,IMP,IMP ISS IBA,IDA IBA,IMP IGI IBA,IDA,IDA,IDA IMP ISS IBA,IBA,IMP,IDA IBA,IBA,TAS,IBA,ISO,IMP ISO IBA,IBA,ISS ISO ISA,IMP,IMP ISS ISO,IDA IBA,IBA,ISS,IDA IMP IGI ISS IBA TAS,IBA,IBA,ISS,ISS,ISO IBA,IMP ISS ISO,IMP,IMP,IDA IMP,ISS ISO IBA TAS,IMP ISS ISO IBA,IBA,IBA,IBA,IBA,IBA,IBA,IBA,IMP IBA,IMP IGI ISS IBA TAS,IDA IMP IGI IBA,IDA IMP ISS ISO IBA TAS,IMP ISO TAS,TAS,IDA IGI ISS ISO IBA TAS,ISS ISO TAS,IBA,ISO,ISS,IMP ISS,IMP,ISS,IDA ISS ISO,IMP,IMP ISO IBA,ISS,IMP IBA,IDA,IGI IBA,ISS IBA,ISS IBA,IDA IMP,IMP,IDA IMP IGI ISO IBA TAS NAS,IDA IGI ISO,IDA IGI IBA,IDA IMP,IDA IMP ISS ISO,IDA IMP IBA,IDA IMP IBA,IDA IMP IGI IBA,IDA IMP IGI ISO IBA,IDA,IMP,IDA IMP ISS ISO IBA TAS NAS,IDA ISO IBA,IBA,ISS IBA,IDA ISS,IDA IGI ISS IBA,IDA IBA,ISO IBA,IDA IBA,IMP IBA,IBA,IMP,ISS,IBA,ISS,IMP,IMP IGI,IBA,IMP,ISS,IMP ISO IBA TAS,IBA TAS,IDA IMP IGI IBA,IDA IGI ISS IBA NAS,IMP ISS,IMP,IDA,ISS,IMP IBA	Ackr4,Actn4,Adcy8,Adcy9,Adgrb1,Adgrd1,Adra2c,Adrb3,Akt2,Alox12b,Ankrd6,Ar,Arhgef3,Arnt2,Arr3,Atf1,Atf6,Atp1a1,Baiap2,Bcl2,Bdnf,Bmper,Bmpr1b,Brms1,Btbd10,Cabp1,Cacnb4,Cacng2,Camkk1,Cap1,Cap2,Cavin3,Cck,Cckbr,Ccn4,Ccnd1,Ccne1,Cd6,Cdc14b,Cebpa,Chchd10,Chrnb3,Clu,Col6a1,Crebrf,Crh,Csrnp1,Cthrc1,Cxcl12,Cyfip2,Dapk2,Ddrgk1,Derl3,Dgkb,Dgkz,Dkk3,Dnm1,Dscam,Dtl,Dusp16,Dusp4,Dusp5,Efna1,Egfl7,Egr1,Elmo1,Epha10,Epor,Evc2,Faim2,Fam53b,Fbh1,Fcho1,Fgf5,Fgf9,Fhl2,Fkbp1a,Flrt1,Flrt2,Fosl2,Frmd6,Frzb,Fst,Fstl4,Fzd10,Gadd45a,Gadd45b,Galnt11,Gfra1,Gpr158,Gpr3,Gpr62,Gpr83,Grin2a,Gucy2c,Hax1,Hcfc2,Heg1,Hipk4,Homer1,Hrh2,Htr6,Hyou1,Igfbp6,Igfbp7,Igsf11,Il15ra,Il17ra,Il1b,Impact,Ing2,Insig2,Iqsec1,Iqsec3,Irf2,Itgav,Itgb6,Itm2c,Itpr1,Kat7,Kcna1,Kcnb1,Kcnj11,Kctd8,Kpna1,Lair1,Lingo1,Llgl2,Lrg1,Lrrk2,Ltbp1,Ltk,Lurap1l,Lynx1,Mal,Maml3,Map2k1,Map3k11,Mapk11,Mapk12,Mapk4,Mapk8ip3,Mas1,Mast3,Mchr1,Melk,Mgll,Mt1,Mt3,Nbl1,Nck1,Ndufa13,Ngef,Nlk,Nphp4,Nsun2,Olfm1,Opn1mw,Pacsin1,Pappa,Pcsk5,Pde10a,Pde7b,Pdk1,Pdk2,Per1,Pgr,Pi4ka,Pip4k2c,Plcb1,Plcb4,Plekhg5,Ppargc1b,Ppm1f,Ppp1r1b,Prag1,Prickle1,Ptgs2,Ptgs2os,Ptk2,Ptk2b,Ptpn5,Rad1,Rapgef5,Rarb,Rasgef1a,Rasgef1c,Rasgrf2,Rasgrp1,Rbpj,Rcan2,Rgs14,Rgs2,Rgs20,Rgs7,Rgs8,Rhoq,Rilpl1,Rnf6,Rora,Rps6ka3,Rtkn,Rtn4r,Runx2,Rxfp2,Scg2,Schip1,Serinc3,Sez6l2,Sh3bp1,Sik3,Slc24a4,Slc39a10,Smad3,Socs3,Sorbs2,Sorl1,Sox9,Spred1,Spred2,Spry2,Src,Ss18,Stard10,Stat3,Stat5b,Stk32c,Stk38l,Stub1,Sulf1,Thpo,Thrb,Tle4,Tmem109,Tmem116,Tmem132a,Tmem14a,Tmem198,Tnfaip6,Trim71,Tyro3,Vipr1,Vps13a,Wbp2,Wfs1,Wnt10a,Wnt2,Yap1,Zbtb7a,Zdhhc5,Zfp703,Zfyve28,Zwint	L2-3_Increasing
query_1	FALSE	1	37	881	2	0.00227015	0.0540541	GO:0007164	GO:BP	establishment of tissue polarity	0	21165	2715	GO:0009653	IGI,IGI	Astn2,Cthrc1	L2-3_Increasing
query_1	FALSE	1	200	881	9	0.0102157	0.045	GO:0007163	GO:BP	establishment or maintenance of cell polarity	0	21165	2714	GO:0009987	IMP IBA,IMP IBA,IBA,IMP IGI,IBA,ISS,IMP,IGI,IMP	Llgl2,Parva,Parvg,Prickle1,Rhoq,Sh3bp1,Spag5,Spry2,Wee1	L2-3_Increasing
query_1	FALSE	1	215	881	7	0.00794552	0.0325581	GO:0007162	GO:BP	negative regulation of cell adhesion	0	21165	2713	GO:0007155;GO:0030155;GO:0048523	ISO,IMP,ISO,IBA,ISO,IDA IMP ISO,IDA	Coro2b,Dscam,Map2k1,Plxnc1,Src,Tnr,Zfp703	L2-3_Increasing
query_1	FALSE	1	30	881	2	0.00227015	0.0666667	GO:0007187	GO:BP	G protein-coupled receptor signaling pathway, coupled to cyclic nucleotide second messenger	0	21165	2732	GO:0007186	IBA,ISO IBA	Hrh2,Htr6	L2-3_Increasing
query_1	FALSE	1	148	881	11	0.0124858	0.0743243	GO:0007160	GO:BP	cell-matrix adhesion	0	21165	2711	GO:0031589	IMP,IMP,IBA TAS NAS,IMP,ISO,ISS,ISS ISO,IMP,ISS,ISO,ISO	Bcl2,Coro2b,Itgav,Itgb6,Pcsk5,Ppm1f,Ptk2b,Rhpn1,Slk,Smad3,Src	L2-3_Increasing
query_1	FALSE	1	9	881	2	0.00227015	0.222222	GO:0007158	GO:BP	neuron cell-cell adhesion	0	21165	2709	GO:0098609	IBA,IMP	Astn2,Tnr	L2-3_Increasing
query_1	FALSE	1	44	881	1	0.00113507	0.0227273	GO:0007157	GO:BP	heterophilic cell-cell adhesion via plasma membrane cell adhesion molecules	0	21165	2708	GO:0098742	ISS	Cd6	L2-3_Increasing
query_1	FALSE	1	54	881	5	0.00567537	0.0925926	GO:0007156	GO:BP	homophilic cell adhesion via plasma membrane adhesion molecules	0	21165	2707	GO:0098742	ISS IBA,IBA,ISS,TAS,IBA	Dscam,Emb,Igsf11,Pcdh1,Prtg	L2-3_Increasing
query_1	FALSE	1	1119	881	62	0.0703746	0.0554066	GO:0007155	GO:BP	cell adhesion	0	21165	2706	GO:0009987	IGI IBA,IBA,IBA,IMP,IDA ISS,IDA IBA,IBA,ISO,ISS,ISO IBA,IMP ISS IBA,IMP ISO,IDA ISO,ISS,IMP ISS IBA,IMP,ISO IBA,IBA,IDA IBA,ISS,IMP,TAS,ISS,ISS IBA,IDA IGI,ISO IBA,IDA ISS IBA TAS NAS,IDA IMP ISS IBA,IMP,ISO,IDA,ISS,IDA IMP IBA,IBA,IBA TAS,IBA,IBA,ISO,IC,IBA,ISS,IMP,IBA,ISS ISO IBA,ISS ISO IBA,IMP,IMP,IMP,ISS,ISO,NAS,IMP,IDA ISO IBA,IMP IGI,ISS,ISS IBA,IDA,IDA IMP ISO,ISO,IMP IBA,IMP,IDA	Adam2,Astn2,B2m,Bcl2,Bves,Ccdc80,Ccn4,Cd200r1,Cd6,Cdh22,Cldn11,Coro2b,Cxcl12,Cyfip2,Dscam,Egr3,Emb,Fat3,Fbln2,Fcho1,Flrt2,Hsph1,Igfbp7,Igsf11,Il12a,Il1b,Itgav,Itgb6,Lrg1,Map2k1,Megf11,Nuak1,Parva,Parvg,Pcdh1,Pcdh20,Pcdhgc5,Pcsk5,Plcb1,Plxnc1,Ppm1f,Prickle1,Prtg,Ptk2,Ptk2b,Rasgrp1,Rbpj,Rhpn1,Slk,Smad3,Smarcd1,Sox9,Src,Stat5b,Sulf1,Tesc,Tfrc,Tnr,Tpm1,Tyro3,Zbtb16,Zfp703	L2-3_Increasing
query_1	FALSE	1	42	881	1	0.00113507	0.0238095	GO:0007143	GO:BP	female meiotic nuclear division	0	21165	2701	GO:0007292;GO:0140013	IMP	Mei1	L2-3_Increasing
query_1	FALSE	1	28	881	2	0.00227015	0.0714286	GO:0007141	GO:BP	male meiosis I	0	21165	2699	GO:0007127;GO:0007140	IMP,IMP	Ing2,Mei1	L2-3_Increasing
query_1	FALSE	1	58	881	2	0.00227015	0.0344828	GO:0007140	GO:BP	male meiotic nuclear division	0	21165	2698	GO:0048232;GO:0140013	IMP,IMP	Ing2,Mei1	L2-3_Increasing
query_1	FALSE	1	23	881	1	0.00113507	0.0434783	GO:0007130	GO:BP	synaptonemal complex assembly	0	21165	2688	GO:0007129;GO:0022607;GO:0070192;GO:0070193	IMP	Cpeb1	L2-3_Increasing
query_1	FALSE	1	53	881	3	0.00340522	0.0566038	GO:0007129	GO:BP	homologous chromosome pairing at meiosis	0	21165	2687	GO:0045143;GO:0070192	IGI,IMP,IMP	Ccne1,Cpeb1,Sun1	L2-3_Increasing
query_1	FALSE	1	123	881	7	0.00794552	0.0569106	GO:0007127	GO:BP	meiosis I	0	21165	2685	GO:0061982;GO:0140013	IGI,IMP,IMP,IMP IBA,IDA IBA,IMP,IMP	Ccne1,Cpeb1,Ing2,Mei1,Pttg1,Sun1,Zwint	L2-3_Increasing
query_1	FALSE	1	8	881	1	0.00113507	0.125	GO:0007100	GO:BP	mitotic centrosome separation	0	21165	2670	GO:0051299;GO:0140014;GO:1903047	ISS	Cep85	L2-3_Increasing
query_1	FALSE	1	34	881	2	0.00227015	0.0588235	GO:0007099	GO:BP	centriole replication	0	21165	2669	GO:0022402;GO:0051298;GO:0098534	ISS,IBA	Cep85,Cetn4	L2-3_Increasing
query_1	FALSE	1	333	881	13	0.014756	0.039039	GO:0007159	GO:BP	leukocyte cell-cell adhesion	0	21165	2710	GO:0098609	IBA,ISS,IMP,ISS,TAS,IDA IGI,ISO IBA,IMP,IMP,NAS,IMP IGI,IDA,IMP	B2m,Cd6,Egr3,Fcho1,Hsph1,Il12a,Il1b,Lrg1,Rasgrp1,Smarcd1,Stat5b,Tfrc,Zbtb16	L2-3_Increasing
query_1	FALSE	1	104	881	3	0.00340522	0.0288462	GO:0007098	GO:BP	centrosome cycle	0	21165	2668	GO:0022402;GO:0031023	ISS,IBA,IGI	Cep85,Cetn4,Gadd45a	L2-3_Increasing
query_1	FALSE	1	215	881	14	0.015891	0.0651163	GO:0007188	GO:BP	adenylate cyclase-modulating G protein-coupled receptor signaling pathway	0	21165	2733	GO:0007186	IDA IMP ISO IBA,IDA ISS IBA,IBA,ISS IBA,IBA,IDA ISS ISO IBA,IBA,IDA ISS,ISS IBA,IMP,IMP,IMP ISO IBA,IBA,IBA	Adcy8,Adcy9,Adgrb1,Adgrd1,Adra2c,Adrb3,Gpr3,Gpr62,Htr6,Pde10a,Rgs2,Rxfp2,Tmem116,Vipr1	L2-3_Increasing
query_1	FALSE	1	3	881	1	0.00113507	0.333333	GO:0007192	GO:BP	adenylate cyclase-activating serotonin receptor signaling pathway	0	21165	2737	GO:0007189;GO:0007210	ISS	Htr6	L2-3_Increasing
query_1	FALSE	1	9	881	1	0.00113507	0.111111	GO:0007270	GO:BP	neuron-neuron synaptic transmission	0	21165	2784	GO:0007268	IMP	Cacna1a	L2-3_Increasing
query_1	FALSE	1	161	881	16	0.0181612	0.0993789	GO:0007269	GO:BP	neurotransmitter secretion	0	21165	2783	GO:0006836;GO:0007268;GO:0051649;GO:0099643	IMP,IDA IMP,IDA,ISO,IMP,IDA IMP IGI IEP IBA,ISO,ISO,IGI,IDA IMP,ISO IBA,IDA IMP IGI IBA,IDA IMP IEP ISO IBA,IMP IGI IBA,ISO,IDA IMP	Cacna1a,Cacnb4,Gpr158,Htr6,Kcnc3,Napa,Npy1r,Nr4a1,Nrxn3,Rimbp2,Rims3,Rph3a,Snap25,Syn2,Syt12,Vamp1	L2-3_Increasing
query_1	FALSE	1	114	881	7	0.00794552	0.0614035	GO:0007266	GO:BP	Rho protein signal transduction	0	21165	2780	GO:0007264	IBA,TAS,ISS,IBA,ISS ISO,ISS,ISS	Arhgef3,Baiap2,Heg1,Plekhg5,Prag1,Rtkn,Rtn4r	L2-3_Increasing
query_1	FALSE	1	91	881	9	0.0102157	0.0989011	GO:0007265	GO:BP	Ras protein signal transduction	0	21165	2779	GO:0007264	IMP,ISO,IBA,IBA,IBA,IBA,IBA,IDA IBA,ISO	Dgkz,Map2k1,Rapgef5,Rasgef1a,Rasgef1c,Rasgrf2,Rasgrp1,Spry2,Src	L2-3_Increasing
query_1	FALSE	1	311	881	21	0.0238365	0.0675241	GO:0007264	GO:BP	small GTPase-mediated signal transduction	0	21165	2778	GO:0141124	IBA,TAS,IMP,ISS,ISO,ISS,ISO,ISO,ISO,IBA,ISS ISO,IBA,IBA,IBA,IBA,IBA,ISS,ISS,ISS IBA,IDA IBA,ISO	Arhgef3,Baiap2,Dgkz,Elmo1,Grin2a,Heg1,Iqsec1,Iqsec3,Map2k1,Plekhg5,Prag1,Rapgef5,Rasgef1a,Rasgef1c,Rasgrf2,Rasgrp1,Rtkn,Rtn4r,Sh3bp1,Spry2,Src	L2-3_Increasing
query_1	FALSE	1	22	881	2	0.00227015	0.0909091	GO:0007263	GO:BP	nitric oxide mediated signal transduction	0	21165	2777	GO:0141124	IMP,ISO	Mt1,Rilpl1	L2-3_Increasing
query_1	FALSE	1	112	881	5	0.00567537	0.0446429	GO:0007259	GO:BP	cell surface receptor signaling pathway via JAK-STAT	0	21165	2775	GO:0097696	IMP,ISO,ISO,IBA TAS,IDA ISO IBA	Gadd45a,Il15ra,Socs3,Stat3,Stat5b	L2-3_Increasing
query_1	FALSE	1	114	881	9	0.0102157	0.0789474	GO:0007254	GO:BP	JNK cascade	0	21165	2773	GO:0000165	IBA,IDA IGI ISO,ISO,IDA ISO,ISS ISO,ISS,ISO,ISS,IMP	Ankrd6,Il1b,Map3k11,Mapk8ip3,Per1,Plcb1,Ptk2,Ptk2b,Smad3	L2-3_Increasing
query_1	FALSE	1	5	881	1	0.00113507	0.2	GO:0007252	GO:BP	I-kappaB phosphorylation	0	21165	2772	GO:0006468;GO:0007249	ISS	Ddrgk1	L2-3_Increasing
query_1	FALSE	1	187	881	5	0.00567537	0.026738	GO:0007249	GO:BP	canonical NF-kappaB signal transduction	0	21165	2770	GO:0141124	ISS,IDA IGI ISO,IMP,ISS ISO,ISS	Ddrgk1,Il1b,Mas1,Per1,Rora	L2-3_Increasing
query_1	FALSE	1	6	881	1	0.00113507	0.166667	GO:0007231	GO:BP	osmosensory signaling pathway	0	21165	2767	GO:0035556;GO:0071470	IDA	Atp1a1	L2-3_Increasing
query_1	FALSE	1	78	881	5	0.00567537	0.0641026	GO:0007229	GO:BP	integrin-mediated signaling pathway	0	21165	2766	GO:0007166	ISO IBA NAS,IBA,ISO,ISS ISO TAS,ISS	Itgav,Itgb6,Pcsk5,Ptk2,Ptk2b	L2-3_Increasing
query_1	FALSE	1	148	881	12	0.0136209	0.0810811	GO:0007189	GO:BP	adenylate cyclase-activating G protein-coupled receptor signaling pathway	0	21165	2734	GO:0007188	IDA IMP ISO IBA,IDA ISS IBA,IBA,ISS IBA,IBA,IDA ISS ISO IBA,IBA,IDA ISS,ISS,IMP,IMP IBA,IBA	Adcy8,Adcy9,Adgrb1,Adgrd1,Adra2c,Adrb3,Gpr3,Gpr62,Htr6,Pde10a,Rxfp2,Tmem116	L2-3_Increasing
query_1	FALSE	1	141	881	4	0.00454029	0.0283688	GO:0007224	GO:BP	smoothened signaling pathway	0	21165	2764	GO:0007166	IMP,IDA IMP,IMP,IMP	Evc2,Fgf9,Rora,Runx2	L2-3_Increasing
query_1	FALSE	1	10	881	2	0.00227015	0.2	GO:0007220	GO:BP	Notch receptor processing	0	21165	2761	GO:0019538	ISS,IMP IBA NAS	Galnt11,Psenen	L2-3_Increasing
query_1	FALSE	1	162	881	15	0.0170261	0.0925926	GO:0007219	GO:BP	Notch signaling pathway	0	21165	2760	GO:0007166	IDA,ISO,ISS IBA,IBA,IDA,IBA,IMP,IMP IGI ISS IBA TAS,IDA,IDA IBA,IDA,IDA,IMP,IDA,IMP	Cebpa,Egfl7,Galnt11,Llgl2,Lrrk2,Maml3,Prag1,Rbpj,Rcan2,Sorbs2,Sox9,Src,Stat3,Yap1,Zbtb7a	L2-3_Increasing
query_1	FALSE	1	62	881	3	0.00340522	0.0483871	GO:0007218	GO:BP	neuropeptide signaling pathway	0	21165	2759	GO:0007186	IDA IBA,IBA,IMP	Gpr83,Mchr1,Tyro3	L2-3_Increasing
query_1	FALSE	1	12	881	1	0.00113507	0.0833333	GO:0007216	GO:BP	G protein-coupled glutamate receptor signaling pathway	0	21165	2757	GO:0007186;GO:0007215	ISO IBA TAS	Homer1	L2-3_Increasing
query_1	FALSE	1	41	881	5	0.00567537	0.121951	GO:0007215	GO:BP	glutamate receptor signaling pathway	0	21165	2756	GO:0007166	IDA ISS ISO,ISO IBA TAS,ISS ISO,IMP,ISS ISO	Grin2a,Homer1,Kcnb1,Plcb1,Ptk2b	L2-3_Increasing
query_1	FALSE	1	20	881	3	0.00340522	0.15	GO:0007213	GO:BP	G protein-coupled acetylcholine receptor signaling pathway	0	21165	2754	GO:0007186;GO:0095500	IGI,IMP IGI,ISS ISO	Itpr1,Plcb1,Rgs8	L2-3_Increasing
query_1	FALSE	1	29	881	2	0.00227015	0.0689655	GO:0007212	GO:BP	G protein-coupled dopamine receptor signaling pathway	0	21165	2753	GO:0007186;GO:1903351	IMP,ISS ISO	Lrrk2,Rgs8	L2-3_Increasing
query_1	FALSE	1	10	881	1	0.00113507	0.1	GO:0007210	GO:BP	serotonin receptor signaling pathway	0	21165	2751	GO:0007165;GO:1903351	ISS	Htr6	L2-3_Increasing
query_1	FALSE	1	9	881	2	0.00227015	0.222222	GO:0007207	GO:BP	phospholipase C-activating G protein-coupled acetylcholine receptor signaling pathway	0	21165	2748	GO:0007200;GO:0007213	IGI,IMP IGI	Itpr1,Plcb1	L2-3_Increasing
query_1	FALSE	1	173	881	11	0.0124858	0.0635838	GO:0007204	GO:BP	positive regulation of cytosolic calcium ion concentration	0	21165	2746	GO:0065008	IBA,ISS ISO,IGI,IDA ISS,ISS,ISO,ISO,ISO,ISO,ISO,ISO	Ackr4,Adcy8,Bcl2,Cacna1a,Cckbr,Epor,Il1b,Itgav,Itpr1,Mchr1,Ptk2b	L2-3_Increasing
query_1	FALSE	1	106	881	4	0.00454029	0.0377358	GO:0007200	GO:BP	phospholipase C-activating G protein-coupled receptor signaling pathway	0	21165	2745	GO:0007186	IBA,IDA,IMP IGI,IMP IGI	Cckbr,Gpr83,Itpr1,Plcb1	L2-3_Increasing
query_1	FALSE	1	60	881	2	0.00227015	0.0333333	GO:0007193	GO:BP	adenylate cyclase-inhibiting G protein-coupled receptor signaling pathway	0	21165	2738	GO:0007188	IMP,ISO	Rgs2,Rxfp2	L2-3_Increasing
query_1	FALSE	1	6	881	2	0.00227015	0.333333	GO:0007221	GO:BP	positive regulation of transcription of Notch receptor target	0	21165	2762	GO:0007219;GO:0045944	IBA,IGI ISS	Maml3,Rbpj	L2-3_Increasing
query_1	FALSE	1	30	881	4	0.00454029	0.133333	GO:0007097	GO:BP	nuclear migration	0	21165	2667	GO:0046907;GO:0051647;GO:0051656	IDA,IMP,IMP,IMP	Ptk2,Sun1,Syne1,Tacc1	L2-3_Increasing
query_1	FALSE	1	13	881	1	0.00113507	0.0769231	GO:0007096	GO:BP	regulation of exit from mitosis	0	21165	2666	GO:0010458;GO:1901990	IBA	Cdc14b	L2-3_Increasing
query_1	FALSE	1	35	881	2	0.00227015	0.0571429	GO:0007095	GO:BP	mitotic G2 DNA damage checkpoint signaling	0	21165	2665	GO:0044773;GO:0044818	ISS,ISS IBA	Cdc14b,Dtl	L2-3_Increasing
query_1	FALSE	1	12	881	1	0.00113507	0.0833333	GO:0006999	GO:BP	nuclear pore organization	0	21165	2601	GO:0006997;GO:0043933	ISO	Pom121	L2-3_Increasing
query_1	FALSE	1	46	881	1	0.00113507	0.0217391	GO:0006998	GO:BP	nuclear envelope organization	0	21165	2600	GO:0006997;GO:0010256;GO:0061024	ISO	Sun1	L2-3_Increasing
query_1	FALSE	1	120	881	4	0.00454029	0.0333333	GO:0006997	GO:BP	nucleus organization	0	21165	2599	GO:0006996	IMP,IMP,ISO,ISO	Kdm3a,Nfe2l1,Pom121,Sun1	L2-3_Increasing
query_1	FALSE	1	3036	881	161	0.182747	0.0530303	GO:0006996	GO:BP	organelle organization	0	21165	2598	GO:0016043	ISS IBA,IDA IBA,ISO,NAS,ISS IBA,IMP IBA,ISS IBA,IMP,IBA,IBA,IMP IGI,IMP IBA,IGI,IMP IGI ISS IBA,IDA IMP IBA,NAS,EXP IDA IMP,IDA IMP,IMP IBA,IDA IMP IEP IBA,IMP,ISO,ISO IBA,IGI,IBA,IMP,IMP,IMP IBA,ISS,IBA,IMP IBA,IMP IBA,IBA,IMP ISS IBA,IMP,IDA IMP IBA NAS,IMP IGI,IMP ISO,IDA IBA,IBA,IMP,EXP IDA IMP,IBA TAS,ISS,IDA IMP IEP,ISS,IBA,ISS IBA,IBA,ISO IBA,IDA IBA,IDA IBA NAS,ISS IBA,IMP IBA,ISO IBA,IGI,ISS,IMP,ISS IBA,IBA,ISO,NAS,IMP,IBA,IBA,ISO,ISS,IMP,IMP IBA,ISS IBA,ISS,IBA,IMP IGI,IMP ISO IBA,ISO TAS,IBA,IBA,IMP IBA,IDA ISS,IMP IBA,IBA,IDA ISO IBA,ISS ISO IBA,IBA,IMP IGI,ISS,ISS,ISS,ISS IBA,ISS IBA,IMP,IMP ISS IBA,ISO,IDA IMP,IMP IBA,ISS,ISO IBA,ISS ISO IBA,IBA,ISS IBA,IBA,ISS,ISO,IDA,ISO,IMP,IDA IMP,IDA ISS IBA,IDA,IDA IMP ISS ISO,IDA IGI IBA,IMP IBA,IMP IBA TAS,IDA ISO IBA,IBA,IDA IMP,IBA,ISS,IBA,IBA,ISS IBA,IDA IBA,IBA,IMP,ISO,NAS,ISO IBA,IMP,IMP ISS,IBA,IGI,ISO IBA,IDA IGI,IDA,ISO,IMP ISO IBA,IMP ISO,IMP,IDA IMP IBA NAS,IMP IBA,ISO IBA,IDA IBA,ISS,IMP IBA,IMP ISO IBA,ISO IBA,IMP,IDA ISS IBA,IDA IGI IBA,ISA IBA,ISS IBA,IDA IMP IBA,IBA,IMP,IMP ISS ISO TAS,IMP,IMP IBA,ISS IBA,ISS,IMP ISS IBA,IMP IBA	Acta1,Actn4,Adgrb1,Ap1s1,Arc,Arhgap10,Asap1,Asb2,Atg14,Atg4c,Atmin,Atpaf1,B4galnt1,Baiap2,Bcl2,Bcl7b,Btbd8,C1ql3,Cap1,Cap2,Cavin3,Cck,Ccnb1,Ccne1,Cdc14b,Cds1,Cebpa,Cep41,Cep85,Cetn4,Cfap65,Chchd10,Chchd7,Cln5,Cntnap1,Cobl,Col6a1,Coro2b,Cox17,Cox7a2,Cpeb1,Cpne6,Csrp1,Ddrgk1,Dgkz,Dnajc16,Dnm1,Elmo1,Elmo2,Epb41l4b,Ermn,Espn,Fmnl1,Gaa,Gabarapl1,Gadd45a,Galnt11,Gpr3,Hace1,Hax1,Hsp90b1,Hsph1,Ing2,Iqsec1,Iqsec3,Itpka,Kcnc3,Kdm3a,Krt20,Krt9,Laptm4b,Llgl2,Lrrk2,Map1a,Map2k1,Map7d2,Mast3,Mei1,Mical2,Mpv17,Myh7,Mylk3,Myo1b,Myo5c,Nck1,Ndufa13,Ndufa3,Ndufa5,Ndufb3,Ndufs5,Nfe2l1,Nin,Nptx1,Nrxn3,Odf2l,Ogfod1,Pacsin1,Parva,Parvg,Pef1,Pet100,Pisd,Pla2g4a,Plcb1,Pom121,Ppargc1b,Prickle1,Psrc1,Ptk2,Ptk2b,Pttg1,Rgs14,Rhoq,Rhpn1,Rilpl1,Rimbp2,Rtkn,Sbds,Sdhaf3,Sec16b,Sh3bp1,Shroom1,Sik3,Six4,Smad3,Smarcd1,Snap25,Sox9,Spag5,Specc1,Spry2,Sptbn5,Src,Ss18,Stat3,Stx6,Sun1,Syne1,Synpo,Tacc1,Tcap,Tchh,Tmem14a,Tmod1,Tnnt2,Tpm1,Tpp1,Tppp,Ttll11,Tuba8,Uqcc2,Vamp1,Vill,Vps13a,Wasl,Wee1,Xirp2,Xrcc5,Yap1,Zmynd10,Zwint	L2-3_Increasing
query_1	FALSE	1	9	881	1	0.00113507	0.111111	GO:0006995	GO:BP	cellular response to nitrogen starvation	0	21165	2597	GO:0009267;GO:0043562	IBA	Gabarapl1	L2-3_Increasing
query_1	FALSE	1	12	881	1	0.00113507	0.0833333	GO:0006991	GO:BP	response to sterol depletion	0	21165	2596	GO:0006950	IDA ISS IBA	Insig2	L2-3_Increasing
query_1	FALSE	1	79	881	10	0.0113507	0.126582	GO:0006986	GO:BP	response to unfolded protein	0	21165	2595	GO:0035966	IBA,IDA,ISS,IMP IBA,IBA,TAS,IGI IBA,IDA,ISO,IMP ISO IBA TAS	Atf6,Ccnd1,Crebrf,Ddrgk1,Derl3,Hsph1,Nck1,Stub1,Upf2,Wfs1	L2-3_Increasing
query_1	FALSE	1	37	881	4	0.00454029	0.108108	GO:0006984	GO:BP	ER-nucleus signaling pathway	0	21165	2594	GO:0035556	IMP,ISS IBA,IGI IBA,ISO	Ddrgk1,Insig2,Nck1,Wfs1	L2-3_Increasing
query_1	FALSE	1	271	881	19	0.0215664	0.0701107	GO:0006979	GO:BP	response to oxidative stress	0	21165	2591	GO:0006950	ISO,IMP,IMP,IMP,IMP ISS ISO,ISO,ISS,IMP,ISO,IMP,IMP ISS,IMP,IDA IMP IBA,IDA,ISO,IDA ISO,IGI,ISS ISO,IDA IMP	Aldh1a1,Arl6ip5,Bcl2,Col6a1,Cygb,Epor,Etv5,Fbln5,Map2k1,Mpv17,Mt3,Nr4a2,Oxr1,Ppargc1b,Ptk2b,Rad52,Rcan2,Rgs14,Src	L2-3_Increasing
query_1	FALSE	1	673	881	24	0.0272418	0.0356612	GO:0006974	GO:BP	DNA damage response	0	21165	2590	GO:0033554	IGI IBA,NAS,ISS,ISS,ISS,ISS,ISS IBA,IMP ISS ISO IBA,ISS,IDA ISS,IBA,IDA IMP ISO IBA,IBA,NAS,IDA,IDA,ISS IBA,NAS,IDA ISS IBA,IMP IBA,IBA,IMP IGI ISS IBA NAS,ISS,IDA	Bcl2,Bcl7b,Ccnd1,Cdc14b,Cebpg,Clu,Dtl,Fbh1,Iffo1,Kat7,Rad1,Rad52,Rpa3,Smarcd1,Spred1,Spred2,Susd6,Taf6,Tdg,Tmem109,Tnks1bp1,Xrcc5,Yap1,Zbtb7a	L2-3_Increasing
query_1	FALSE	1	27	881	1	0.00113507	0.037037	GO:0006972	GO:BP	hyperosmotic response	0	21165	2588	GO:0006970	ISO	Xrcc5	L2-3_Increasing
query_1	FALSE	1	76	881	6	0.00681044	0.0789474	GO:0006970	GO:BP	response to osmotic stress	0	21165	2586	GO:0006950;GO:0009628	IDA,IMP,IMP,ISO,IMP,ISO	Atp1a1,Nedd4l,Ptgs2,Ptk2b,Vps13a,Xrcc5	L2-3_Increasing
query_1	FALSE	1	397	881	24	0.0272418	0.0604534	GO:0007005	GO:BP	mitochondrion organization	0	21165	2604	GO:0006996	IMP IBA,IDA IBA,ISO,IMP,IMP IBA,IBA,IMP,IMP IGI,IDA IBA,IBA,IMP IBA,ISS,ISS,ISS,ISS IBA,ISS IBA,ISO,IBA,ISS,IBA,ISO,ISS,ISS IBA,IMP	Atpaf1,Bcl2,Cck,Cebpa,Chchd10,Chchd7,Cntnap1,Col6a1,Cox17,Cox7a2,Mpv17,Ndufa13,Ndufa3,Ndufa5,Ndufb3,Ndufs5,Nptx1,Pet100,Pisd,Sdhaf3,Stat3,Tmem14a,Uqcc2,Vps13a	L2-3_Increasing
query_1	FALSE	1	10	881	2	0.00227015	0.2	GO:0006968	GO:BP	cellular defense response	0	21165	2585	GO:0006952	TAS,ISS ISO	B2m,Ptk2b	L2-3_Increasing
query_1	FALSE	1	14	881	2	0.00227015	0.142857	GO:0006958	GO:BP	complement activation, classical pathway	0	21165	2578	GO:0002455;GO:0006956	IBA,IBA	Ighg2c,Susd4	L2-3_Increasing
query_1	FALSE	1	6	881	1	0.00113507	0.166667	GO:0006957	GO:BP	complement activation, alternative pathway	0	21165	2577	GO:0006956;GO:0045087	IBA	Susd4	L2-3_Increasing
query_1	FALSE	1	41	881	2	0.00227015	0.0487805	GO:0006956	GO:BP	complement activation	0	21165	2576	GO:0002252;GO:0002253;GO:0006959	IBA,IBA	Ighg2c,Susd4	L2-3_Increasing
query_1	FALSE	1	1546	881	43	0.0488082	0.0278137	GO:0006955	GO:BP	immune response	0	21165	2575	GO:0002376;GO:0050896	IBA,IMP,IMP,IMP IBA,IMP,ISS,IDA,IDA IMP,IMP,IBA,IMP,IMP,ISS,IDA IMP,IMP,IDA IBA,IDA,ISS,ISO,IGI,IBA,ISS,IMP,IDA IMP,IMP,IMP,IMP,IMP,IMP,ISS,IMP,IDA IMP,ISO,IMP,IBA,IMP ISS,IMP,IBA,ISS,IGI,IMP,IMP,IMP	Ackr4,Arid5a,Atg14,B2m,Cacnb4,Cd6,Cd68,Cebpg,Ddrgk1,Defb42,Dgkz,Dock10,Fcho1,Fosl2,Hcfc2,Ighg2c,Il17ra,Il1b,Irf2,Itgb6,Lair1,Nck1,Pla2g4a,Ptgs2os,Ptk2b,Rasgrp1,Rbpj,Rora,Rps6ka3,Serinc3,Slc39a10,Slfn2,Slk,Smad3,Src,Stat3,Stat5b,Susd4,Tfrc,Tyro3,Zdhhc1,Zdhhc5,Znfx1	L2-3_Increasing
query_1	FALSE	1	645	881	35	0.0397276	0.0542636	GO:0006954	GO:BP	inflammatory response	0	21165	2574	GO:0006952	IMP,IMP,IDA IBA,IEP,IDA,ISO,ISS,IDA,IMP,ISS,IMP,IMP,IMP,IDA IMP,IDA IMP IGI,IDA IBA,TAS,IMP,ISO,IMP IGI,IMP,IMP,IMP,ISS ISO,IDA ISO,IMP,IMP,ISS IBA,IMP,IGI,IDA IMP,IGI ISO,IBA,IGI,IMP ISS	Abhd12,Adcy8,Aoah,Bmpr1b,Camk2n1,Cd200r1,Cd6,Cd68,Cebpa,Clu,Col6a1,Crh,Daglb,Fosl2,Il17ra,Il1b,Itgav,Itgb6,Lrrk2,Mas1,Mgll,Napepld,Nfe2l1,Per1,Ptgs2,Rasgrp1,Rbpj,Rora,Smad3,Socs3,Stat3,Stat5b,Tnfaip6,Tyro3,Zdhhc5	L2-3_Increasing
query_1	FALSE	1	17	881	3	0.00340522	0.176471	GO:0006953	GO:BP	acute-phase response	0	21165	2573	GO:0002526	IDA,IDA ISO,ISO	Il1b,Ptgs2,Stat5b	L2-3_Increasing
query_1	FALSE	1	1362	881	60	0.0681044	0.0440529	GO:0006952	GO:BP	defense response	0	21165	2572	GO:0006950	IMP,IMP,IMP,IMP,IDA IBA,IMP,TAS,IMP,IMP,IEP,IDA,ISO,ISO,ISO,ISS,IDA,IMP,IMP,ISS,IMP,IMP ISO,IMP,IBA,IDA IMP,IMP,IDA IBA,IDA IGI,IDA IMP IGI,IDA IBA,ISO,TAS,IMP,ISO,IMP IGI,IMP,IMP,ISS,IMP,ISS ISO,IDA ISO,IDA IMP,ISS ISO,IMP,IMP,ISS IBA,IMP,ISS,IBA,ISO,IMP,IGI,IBA,IDA IMP IBA,IMP IGI ISO IBA,IBA,IBA,IGI,IMP,IMP ISS,IMP ISS	Abhd12,Adcy8,Adgrb1,Agbl4,Aoah,Atg14,B2m,Bcl2,Bdnf,Bmpr1b,Camk2n1,Cck,Cckbr,Cd200r1,Cd6,Cd68,Cebpa,Cebpg,Clu,Col6a1,Crh,Daglb,Defb42,Fosl2,Hcfc2,Ighg2c,Il12a,Il17ra,Il1b,Irf2,Itgav,Itgb6,Lrrk2,Mas1,Mgll,Napepld,Nck1,Nfe2l1,Per1,Ptgs2,Ptgs2os,Ptk2b,Rasgrp1,Rbpj,Rora,Rps6ka3,Serinc3,Slfn9,Slk,Smad3,Socs3,Src,Stat3,Stat5b,Susd4,Tnfaip6,Tyro3,Zdhhc1,Zdhhc5,Znfx1	L2-3_Increasing
query_1	FALSE	1	3037	881	151	0.171396	0.0497201	GO:0006950	GO:BP	response to stress	0	21165	2571	GO:0050896	IMP,IMP,IMP,IGI,IMP,ISS,ISO,IDA IBA,IMP,TAS,IBA,IDA IMP IBA,IDA,TAS,IDA IMP IGI ISS IBA,NAS,IMP,IEP,IMP,IMP,IDA,ISS,ISO,ISO,IMP,IDA ISS,ISO,ISS,IDA,ISS,IMP,IMP ISS,ISS,IDA IMP,ISO,IDA,ISS,IMP ISO,IMP ISS ISO,IMP,IMP IBA,IBA,ISS IBA,ISS IBA,ISS IBA,IMP ISO,IMP,ISO,ISS,IMP,IMP ISS ISO IBA,IMP,IDA IBA,IBA,IMP IBA,IDA IMP ISO,IBA,IMP IGI,IMP,ISS IBA,TAS,IDA IMP ISO IBA,ISS,ISS,IDA IBA,IDA IGI,IDA IMP IGI,IDA ISO IBA,IDA IMP IBA,IDA ISS IBA,ISO,TAS NAS,IDA IMP,IDA IMP,IDA ISS,IMP,IMP IGI,IDA,IMP,ISO,IGI ISO TAS,ISS,ISS ISO,IMP IGI,IMP,IMP,IGI IBA,IMP ISS IBA,IMP,IDA,IMP,IGI ISS IBA,IMP,IDA IMP,IMP,ISS,IDA IMP IBA,ISS,ISS ISO,IMP,IDA,IDA IMP ISO,IDA IMP,IMP ISS ISO,ISO,IBA,IDA IMP ISO IBA,ISO,IMP,IMP,IMP IGI,ISS ISO,ISS IBA,IBA,IMP,IMP,IMP,ISO,IDA ISS,IDA,IBA,ISO,IMP ISO,NAS,IGI,IDA,IDA,IDA IMP IBA,IDA IMP ISO IBA,IMP IGI ISO IBA,IDA IMP ISS ISO IBA,IBA,ISS IBA,NAS,IDA ISS IBA,IMP IBA,IBA,IBA,IMP,ISO,IMP IGI IBA,ISO,IDA,IMP,IDA IMP ISS ISO IBA TAS,IMP IGI ISS ISO IBA NAS,IMP ISS,IDA,IMP,IMP ISS,IMP ISS	Abhd12,Adcy8,Adgrb1,Adrb3,Agbl4,Ak4,Aldh1a1,Aoah,Arl6ip5,Arnt2,Atf6,Atg14,Atp1a1,B2m,Bcl2,Bcl7b,Bdnf,Bmpr1b,Bves,Cacna1a,Camk2n1,Cbfa2t3,Cck,Cckbr,Ccn4,Ccnd1,Cd200r1,Cd6,Cd68,Cdc14b,Cebpa,Cebpg,Clu,Col6a1,Coro2b,Cpeb1,Crebrf,Crh,Cygb,Daglb,Ddrgk1,Defb42,Derl3,Dnajb12,Dtl,Egr1,Elk3,Epor,Etv5,Faim2,Fbh1,Fbln5,Fbxo2,Fbxo27,Fgfr1op2,Fosl2,Gabarapl1,Grin2a,Hcfc2,Hsp90b1,Hsph1,Hyou1,Ier5,Iffo1,Ighg2c,Il12a,Il17ra,Il1b,Impact,Insig2,Irf2,Itgav,Itgb6,Itpr1,Kat7,Kcnip3,Kcnj11,Krt20,Lrg1,Lrrk2,Map2k1,Mapk11,Mapk8ip3,Mas1,Mgll,Mpv17,Mt1,Mt3,Myh2,Myh7,Napepld,Nck1,Nedd4l,Nfe2l1,Nr4a2,Nuak1,Oxr1,Pdk1,Per1,Pianp,Ppargc1b,Ptgs2,Ptgs2os,Ptk2b,Ptpn5,Rad1,Rad52,Rasa3,Rasgrp1,Rbpj,Rcan2,Rgs14,Rora,Rpa3,Rps6ka3,Rtn4r,Rtn4rl1,Sdf2l1,Serinc3,Slc2a1,Slfn9,Slk,Smad3,Smarcd1,Socs3,Spred1,Spred2,Src,Stat3,Stat5b,Stub1,Susd4,Susd6,Taf6,Tdg,Tmem109,Tnfaip6,Tnks1bp1,Tnr,Tpm1,Tyro3,Upf2,Vgf,Vps13a,Wfs1,Xrcc5,Yap1,Zbtb7a,Zdhhc1,Zdhhc5,Znfx1	L2-3_Increasing
query_1	FALSE	1	65	881	2	0.00227015	0.0307692	GO:0006949	GO:BP	syncytium formation	0	21165	2570	GO:0009987;GO:0048646	IMP,IMP	Adgrb1,Cxcl12	L2-3_Increasing
query_1	FALSE	1	60	881	6	0.00681044	0.1	GO:0006942	GO:BP	regulation of striated muscle contraction	0	21165	2569	GO:0006937;GO:0006941	IMP ISO,ISO,ISO,ISO,IMP,IBA	Atp1a1,Fxyd1,Kcnj2,Nr4a1,Rgs2,Rnf207	L2-3_Increasing
query_1	FALSE	1	59	881	4	0.00454029	0.0677966	GO:0006940	GO:BP	regulation of smooth muscle contraction	0	21165	2567	GO:0006937;GO:0006939	ISO,ISO,ISO,IMP	Adra2c,Map2k1,Ptgs2,Rgs2	L2-3_Increasing
query_1	FALSE	1	96	881	6	0.00681044	0.0625	GO:0006939	GO:BP	smooth muscle contraction	0	21165	2566	GO:0006936	ISO,ISO,ISO,ISO,IMP,IGI	Adra2c,Map2k1,Npy1r,Ptgs2,Rgs2,Sulf1	L2-3_Increasing
query_1	FALSE	1	218	881	3	0.00340522	0.0137615	GO:0006959	GO:BP	humoral immune response	0	21165	2579	GO:0006955	IDA IBA,IMP,IBA	Ighg2c,Rbpj,Susd4	L2-3_Increasing
query_1	FALSE	1	96	881	3	0.00340522	0.03125	GO:0007006	GO:BP	mitochondrial membrane organization	0	21165	2605	GO:0007005;GO:0061024	IDA,ISO,ISS	Bcl2,Stat3,Tmem14a	L2-3_Increasing
query_1	FALSE	1	140	881	11	0.0124858	0.0785714	GO:0007009	GO:BP	plasma membrane organization	0	21165	2608	GO:0010256;GO:0061024	IMP,IDA,ISS,IDA IBA,ISS,IMP,IMP IBA,IBA,IMP,IMP ISO IBA,ISO	Akt2,Ano3,Ar,Asap1,Clu,Col6a1,Dmkn,Lyzl4,Myh2,Pacsin1,Wasl	L2-3_Increasing
query_1	FALSE	1	890	881	38	0.0431328	0.0426966	GO:0007017	GO:BP	microtubule-based process	0	21165	2612	GO:0009987	IGI,ISO,IBA,IBA,ISS,IBA,IMP IBA,IBA,IMP IBA,IGI,NAS,IMP,IBA,IMP IGI ISO IBA,ISO,IBA,IBA,IMP ISO,IMP,IMP ISS IBA,IMP,IMP,IDA ISS,IDA,IMP,IMP IBA,IBA,IMP ISS,IGI,IDA,IMP,IMP IBA,IDA ISS IBA,IDA IGI IBA,ISA IBA,IMP,IMP,IMP ISS IBA	Agbl4,Bsn,Catspere2,Cdc14b,Cep85,Cetn4,Cfap65,Copg2,Dnah1,Gadd45a,Hsph1,Ing2,Llgl2,Map1a,Map2k1,Map3k11,Map7d2,Mapk8ip3,Mei1,Nin,Nphp4,Prickle1,Psrc1,Ptk2,Rasgrp1,Rgs14,Sik3,Spag5,Spry2,Ss18,Sun1,Tacc1,Tppp,Ttll11,Tuba8,Vps13a,Wee1,Zmynd10	L2-3_Increasing
query_1	FALSE	1	44	881	1	0.00113507	0.0227273	GO:0007094	GO:BP	mitotic spindle assembly checkpoint signaling	0	21165	2664	GO:0045841;GO:0071173;GO:0071174	IBA	Zwint	L2-3_Increasing
query_1	FALSE	1	117	881	4	0.00454029	0.034188	GO:0007093	GO:BP	mitotic cell cycle checkpoint signaling	0	21165	2663	GO:0000075;GO:0045930;GO:1903047	ISS,ISS,ISS IBA,IBA	Ccnd1,Cdc14b,Dtl,Zwint	L2-3_Increasing
query_1	FALSE	1	80	881	3	0.00340522	0.0375	GO:0007091	GO:BP	metaphase/anaphase transition of mitotic cell cycle	0	21165	2662	GO:0044772;GO:0044784	NAS,NAS,IBA	Bcl7b,Smarcd1,Zwint	L2-3_Increasing
query_1	FALSE	1	88	881	2	0.00227015	0.0227273	GO:0007088	GO:BP	regulation of mitotic nuclear division	0	21165	2660	GO:0007346;GO:0010564;GO:0051783;GO:0140014	IMP,IBA	Nfe2l1,Zwint	L2-3_Increasing
query_1	FALSE	1	43	881	2	0.00227015	0.0465116	GO:0007080	GO:BP	mitotic metaphase chromosome alignment	0	21165	2656	GO:0000070;GO:0051310;GO:1903047	IBA,ISS IBA	Ccnb1,Psrc1	L2-3_Increasing
query_1	FALSE	1	18	881	1	0.00113507	0.0555556	GO:0007064	GO:BP	mitotic sister chromatid cohesion	0	21165	2649	GO:0007062	IGI	Pttg1	L2-3_Increasing
query_1	FALSE	1	42	881	1	0.00113507	0.0238095	GO:0007062	GO:BP	sister chromatid cohesion	0	21165	2647	GO:0022402;GO:0051276	IGI	Pttg1	L2-3_Increasing
query_1	FALSE	1	334	881	13	0.014756	0.0389222	GO:0007059	GO:BP	chromosome segregation	0	21165	2645	GO:0022402	NAS,IBA,IGI,IMP,IMP,IMP,ISS IBA,IDA IGI IBA,IMP,NAS,ISS,IMP,IMP IBA	Bcl7b,Ccnb1,Ccne1,Cpeb1,Mei1,Prickle1,Psrc1,Pttg1,Rgs14,Smarcd1,Spag5,Sun1,Zwint	L2-3_Increasing
query_1	FALSE	1	92	881	2	0.00227015	0.0217391	GO:0007052	GO:BP	mitotic spindle organization	0	21165	2638	GO:0007051;GO:1902850	IMP,ISS	Prickle1,Psrc1	L2-3_Increasing
query_1	FALSE	1	150	881	6	0.00681044	0.04	GO:0007051	GO:BP	spindle organization	0	21165	2637	GO:0000226;GO:0022402	IMP,IMP,ISS,IMP IBA,ISS,ISS	Mei1,Prickle1,Psrc1,Rgs14,Spag5,Tppp	L2-3_Increasing
query_1	FALSE	1	1362	881	54	0.061294	0.0396476	GO:0007049	GO:BP	cell cycle	0	21165	2636	GO:0009987	IDA IMP,NAS,IDA ISO IBA,ISO IBA,ISO,IDA IBA,IDA IGI ISS IBA NAS,IDA IGI IBA,ISS IBA,IDA,ISS,IBA,IMP,ISS IBA,IDA IGI IBA,IDA IBA,IMP,ISS,IMP,ISO,IDA IBA,IDA ISO,IMP,IBA,ISO,IMP IBA,IMP,IDA,IMP,IDA NAS,IMP,IMP ISS IBA,ISO,IDA IGI IBA,IBA,IMP IBA,IMP,IBA,NAS,ISS,IMP ISS,IGI,IDA ISS,IGI,IMP,ISS,IMP,IBA,ISS,IMP,ISS,NAS,ISS,IMP IBA	Bcl2,Bcl7b,Brinp3,Btg3,Cacnb4,Ccnb1,Ccnd1,Ccne1,Cdc14b,Cebpa,Cep85,Cetn4,Cpeb1,Dtl,Gadd45a,Gadd45b,Gpr3,Iffo1,Ing2,Jade2,Junb,Kat7,Larp7,Llgl2,Mapk12,Mei1,Nfe2l1,Nr4a1,Nsun2,Plcb1,Prickle1,Psrc1,Ptgs2,Pttg1,Rad1,Rgs14,Rpa3,Rtkn,Smarcd1,Sox9,Spag5,Spry2,Stat3,Stat5b,Sun1,Tppp,Trim71,Tuba8,Usp2,Wasl,Wee1,Wfs1,Zfp703,Zwint	L2-3_Increasing
query_1	FALSE	1	64	881	9	0.0102157	0.140625	GO:0007044	GO:BP	cell-substrate junction assembly	0	21165	2635	GO:0034329;GO:0150115	IMP,IMP,NAS,ISS,ISO,IMP,ISS,ISO,ISO	Bcl2,Coro2b,Itgav,Ppm1f,Ptk2b,Rhpn1,Slk,Smad3,Src	L2-3_Increasing
query_1	FALSE	1	130	881	6	0.00681044	0.0461538	GO:0007043	GO:BP	cell-cell junction assembly	0	21165	2634	GO:0034329;GO:0045216	IMP,IBA,IBA,IMP,IDA,IDA	Actn4,Cdh22,Cldn11,Cntnap1,Nedd4l,Zfp703	L2-3_Increasing
query_1	FALSE	1	15	881	1	0.00113507	0.0666667	GO:0007042	GO:BP	lysosomal lumen acidification	0	21165	2633	GO:0007035;GO:0035751	ISS	Cln5	L2-3_Increasing
query_1	FALSE	1	98	881	5	0.00567537	0.0510204	GO:0007041	GO:BP	lysosomal transport	0	21165	2632	GO:0007034	ISO NAS,IBA,IDA IBA,ISS IBA,ISO	Atg14,Cacng2,M6pr,Sorl1,Sptbn5	L2-3_Increasing
query_1	FALSE	1	87	881	4	0.00454029	0.045977	GO:0007040	GO:BP	lysosome organization	0	21165	2631	GO:0080171	IMP ISS IBA,IMP IBA,ISS,IMP	Cln5,Gaa,Laptm4b,Tpp1	L2-3_Increasing
query_1	FALSE	1	18	881	3	0.00340522	0.166667	GO:0007039	GO:BP	protein catabolic process in the vacuole	0	21165	2630	GO:0030163	ISS,IMP,ISS	Laptm4b,Tpp1,Vps13a	L2-3_Increasing
query_1	FALSE	1	27	881	1	0.00113507	0.037037	GO:0007035	GO:BP	vacuolar acidification	0	21165	2627	GO:0051452	ISS	Cln5	L2-3_Increasing
query_1	FALSE	1	127	881	6	0.00681044	0.0472441	GO:0007034	GO:BP	vacuolar transport	0	21165	2626	GO:0046907	ISO NAS,IBA,IDA IBA,ISS IBA,ISO,IBA	Atg14,Cacng2,M6pr,Sorl1,Sptbn5,Vps13a	L2-3_Increasing
query_1	FALSE	1	199	881	9	0.0102157	0.0452261	GO:0007033	GO:BP	vacuole organization	0	21165	2625	GO:0006996	IBA,IBA,IGI,IMP ISS IBA,ISS,IMP IBA,ISO IBA,ISS,IMP	Atg14,Atg4c,B4galnt1,Cln5,Dnajc16,Gaa,Gabarapl1,Laptm4b,Tpp1	L2-3_Increasing
query_1	FALSE	1	61	881	2	0.00227015	0.0327869	GO:0007032	GO:BP	endosome organization	0	21165	2624	GO:0010256;GO:0016050	ISS,IMP ISO	Laptm4b,Stx6	L2-3_Increasing
query_1	FALSE	1	99	881	5	0.00567537	0.0505051	GO:0007030	GO:BP	Golgi organization	0	21165	2622	GO:0006996;GO:0010256	ISS IBA,IGI,ISO TAS,IBA,ISO	Hace1,Lrrk2,Map2k1,Sec16b,Sptbn5	L2-3_Increasing
query_1	FALSE	1	82	881	1	0.00113507	0.0121951	GO:0007029	GO:BP	endoplasmic reticulum organization	0	21165	2621	GO:0006996;GO:0010256	IMP	Lrrk2	L2-3_Increasing
query_1	FALSE	1	24	881	1	0.00113507	0.0416667	GO:0007026	GO:BP	negative regulation of microtubule depolymerization	0	21165	2618	GO:0007019;GO:0031111;GO:0031114;GO:1901880;GO:1902904	ISO	Map1a	L2-3_Increasing
query_1	FALSE	1	27	881	2	0.00227015	0.0740741	GO:0007020	GO:BP	microtubule nucleation	0	21165	2615	GO:0000226;GO:0046785	IMP IBA,ISS	Nin,Tppp	L2-3_Increasing
query_1	FALSE	1	48	881	1	0.00113507	0.0208333	GO:0007019	GO:BP	microtubule depolymerization	0	21165	2614	GO:0031109;GO:0051261;GO:0097435	ISO IBA	Map1a	L2-3_Increasing
query_1	FALSE	1	451	881	15	0.0170261	0.0332594	GO:0007018	GO:BP	microtubule-based movement	0	21165	2613	GO:0007017	IGI,ISO,IBA,IMP IBA,IBA,IMP IBA,IMP,IGI,ISO,IMP ISO,IMP,IMP,IMP,IMP,IMP	Agbl4,Bsn,Catspere2,Cfap65,Copg2,Dnah1,Ing2,Map1a,Map2k1,Mapk8ip3,Nphp4,Rasgrp1,Sun1,Vps13a,Zmynd10	L2-3_Increasing
query_1	FALSE	1	178	881	13	0.014756	0.0730337	GO:0007272	GO:BP	ensheathment of neurons	0	21165	2786	GO:0007399;GO:0009987	IMP,IMP,ISS,IMP IGI ISS,IMP,IMP,IDA IMP ISS IBA,IMP ISO IBA,IBA,IMP,IGI,ISO,IMP ISO	Akt2,Cldn11,Clu,Cntnap1,Col6a1,Egr2,Lgi4,Mal,Mal2,Map2k1,Nab2,Rarb,Tppp	L2-3_Increasing
query_1	FALSE	1	4	881	1	0.00113507	0.25	GO:2001288	GO:BP	positive regulation of caveolin-mediated endocytosis	0	21165	26008	GO:0045807;GO:0072584;GO:2001286	ISO	Nedd4l	L2-3_Increasing
query_1	TRUE	6.1e-21	2010	888	182	0.204955	0.0905473	GO:0030054	GO:CC	cell junction	20.2143	20820	844	GO:0110165	IDA IBA,IDA IMP IEP,IDA ISO IBA,ISO,IDA,IDA,IDA IMP ISO,IDA,IDA,IDA IMP,IDA ISO,ISO,EXP IDA IMP IEP ISO,IDA IMP ISO,EXP IDA ISO IBA,IDA IMP ISS ISO IBA,IDA IMP IEP ISO,IDA,IDA IMP,IDA IMP ISO,IDA IMP ISO,IDA IMP,IDA IMP,IDA IMP ISO,IDA IMP IEP ISO IBA,IDA IMP ISO IBA,IDA,IDA IMP,IDA,IDA IMP IEP IBA NAS,ISO,IDA,IBA,EXP IDA IMP IBA,IDA ISS IBA TAS,EXP IDA,IDA IMP ISO,IDA ISO,IDA IMP ISO IBA,EXP IDA IMP IEP ISO IBA,IDA,IDA IMP ISO,IDA IMP IEP ISO IBA,IDA IEP ISO IBA,ISO,IDA IMP ISS ISO IBA,IDA IMP IEP,ISS,IDA ISS ISO IBA,ISO,IDA IMP,ISO,IDA IMP ISO,EXP IDA ISO,IDA,IDA,IDA,ISS ISO,IDA ISO IBA,IDA IMP ISO IBA,IDA IMP IEP,IDA IMP ISO IBA,IDA ISO IBA NAS,IDA IMP ISO IBA,IBA,IDA,IDA IMP ISO IBA,ISO,ISO IBA,IDA IMP IEP,IDA ISO,ISS ISO,ISS IBA,ISO,EXP IDA IPI IMP ISO,IDA IBA,IDA ISS ISO IBA,ISO IBA,IDA IMP ISO IBA,IDA IBA,ISO,ISO,ISO,IDA,IDA IEP,IDA IMP,IDA IMP,IDA,IDA IMP IC,ISS ISO IBA,ISO,IDA IBA,ISO TAS,IDA IMP,IDA ISO,IBA,IDA,IDA,IDA IMP IEP ISO,IDA,IDA,ISO,IDA IMP IEP,IDA IMP IEP ISO,IDA ISS,ISO,IDA IEP ISO,ISO,EXP IDA IMP IEP,IDA IMP IEP ISA,IDA IMP IEP ISO,IDA IEP,IDA ISS ISO,IDA ISO IBA,IBA,TAS,ISO,IDA,ISO,ISO,IMP,EXP IDA IMP IEP,IDA IMP IEP,IDA,IDA IMP,EXP IDA,ISO,ISS ISO,IDA IMP,IDA IMP,ISO,ISO,IDA IMP ISO IBA,IDA IMP ISS ISO IBA,ISO IBA,IBA,IDA IMP IEP,IDA IMP,IDA IMP,IDA IMP,ISO IBA,ISS ISO IBA,EXP IDA IMP ISO,IBA,IDA,IDA,IDA IBA,IDA ISS,IBA,IDA,IDA ISO,IDA,ISS ISO IBA,IDA IEP ISO IBA,ISO IBA,IDA IMP ISO,IDA IBA,IDA IBA,IDA IMP IEP IBA,IBA,IMP ISS ISO,IDA IBA,ISO,ISO,ISO IBA,IDA IMP,IDA IMP ISO IBA,ISO IBA,IDA IMP ISO IBA NAS,ISO IBA TAS,IDA IMP ISO,ISS,IDA,IDA IMP ISO,ISS ISO,IDA IMP ISO,ISO,IDA IMP ISO,ISO,IDA IBA,IDA,IDA IEP ISO	Actn4,Adcy8,Adgrb1,Adra2c,Aldh1a1,Ap1s1,Arc,Arl6ip5,Arr3,Asap1,Atp1a1,Atp2b3,Atp8a1,Baiap2,Bdnf,Bsn,Btbd8,Bves,C1ql3,Cabp1,Cacna1a,Cacna2d3,Cacnb2,Cacnb4,Cacng2,Calb1,Camk2n1,Cap1,Cap2,Cbln2,Cck,Ccnd1,Cdh22,Chrnb3,Cldn11,Clu,Cntnap1,Coro2b,Cpeb1,Cyfip2,Cyp46a1,Dgkb,Dgkz,Dlgap2,Dnajb1,Dnm1,Dock10,Dscam,Dtnb,Dynll2,Elmo1,Eno2,Fbxo2,Fkbp1a,Flrt1,Flrt2,Frmd6,Fxyd1,Gabra2,Gabrd,Gpr158,Gria4,Grin2a,Gsg1l,Hapln4,Heg1,Homer1,Hpca,Igsf11,Iqsec1,Iqsec3,Itgav,Itgb6,Itpka,Itpr1,Jcad,Kcna1,Kcnb1,Kcnc3,Kcnd3,Kcnip3,Kcnj11,Kcnj2,Kctd8,Kpna1,Lamp5,Lgi1,Lingo1,Lrrk2,Lzts3,Mal2,Map1a,Map2k1,Mgll,Mt3,Muc3a,Myh1,Myh2,Napa,Napepld,Nck1,Ndufa13,Nedd4l,Ngef,Nphp4,Nptx1,Nptx2,Npy1r,Nrn1,Nrxn3,Numb,Olfm1,Pacsin1,Parva,Parvg,Pcdh1,Pcsk1,Pde10a,Pdzd2,Pgr,Pianp,Plcb1,Plcb4,Plekhg5,Plxnc1,Ppm1h,Ppp1r1b,Prag1,Prickle1,Prune2,Psenen,Psmc5,Ptk2,Ptk2b,Ptpn5,Rab40b,Rasgrf2,Rgs14,Rgs7,Rimbp2,Rims3,Rph3a,Rtn4r,Schip1,Scn1b,Scn4b,Sh2d5,Sh3bp1,Shroom1,Slc24a2,Slc2a1,Slc4a10,Slc6a17,Slitrk1,Slitrk2,Snap25,Sntb2,Sorbs2,Sorcs3,Sptbn5,Src,Stard10,Stat3,Stk38l,Stx6,Susd4,Syn2,Synj2,Synpo,Synpr,Syt12,Tbc1d2,Tfrc,Tnr,Tppp,Vamp1,Vgf,Wasl,Wfs1,Xirp2,Yap1,Zdhhc5	L2-3_Increasing
query_1	TRUE	1.32e-18	726	888	92	0.103604	0.126722	GO:0098978	GO:CC	glutamatergic synapse	17.8792	20820	3246	GO:0045202	IDA IMP,ISO,ISO,IDA IMP ISO,IDA IMP,ISO,EXP IDA IMP IEP,ISO,EXP IDA,IDA IMP ISO IBA,IDA IMP,IDA IMP ISO,IDA IMP,IDA IMP,IDA IMP IEP,IDA IMP,IDA IMP,IDA IMP IEP NAS,IDA IMP,IDA IMP ISO,IDA IMP ISO,IDA IMP IEP ISO IBA,IDA IEP IBA,ISO,IDA IMP,IDA IMP IEP,ISO,IDA IMP,IDA IMP ISO,IDA,ISO,IDA IMP ISO,IDA ISO,IDA IMP ISO,IDA IMP ISO,ISO,IDA,ISO,ISO,ISO,ISO,ISO,IDA IEP,IDA IMP,IDA,IDA IMP,ISO,ISO,ISO,IDA IMP,IDA IMP IEP,IDA IMP IEP,IDA IMP IEP,ISO,ISO,ISO,EXP IDA IMP IEP,IDA IMP IEP,IDA IMP IEP ISO,IDA IEP,ISO,IDA,EXP IDA IMP,IDA IMP,IDA IMP,EXP IDA,ISO,IDA IMP,IDA IMP,IDA IMP ISO,IDA IMP ISO,IDA IMP IEP,IDA IMP,IDA IMP,IDA IMP,ISO,EXP IDA IMP ISO,ISO,IDA IEP ISO IBA,IBA,IDA IMP ISO,IDA IMP IEP,ISO,ISO,ISO,IDA IMP,IDA IMP ISO,IDA IMP ISO,IDA IMP,ISO,IDA IMP ISO,IDA IEP ISO	Adcy8,Adgrb1,Adra2c,Arc,Asap1,Atp2b3,Atp8a1,Baiap2,Bdnf,Bsn,C1ql3,Cabp1,Cacna1a,Cacnb4,Cacng2,Calb1,Cap1,Cbln2,Cntnap1,Cpeb1,Dgkb,Dgkz,Dlgap2,Dnajb1,Dnm1,Dock10,Dynll2,Elmo1,Fbxo2,Flrt2,Gabrd,Gria4,Grin2a,Gsg1l,Homer1,Hpca,Iqsec1,Itpka,Kcna1,Kcnc3,Kcnj11,Kcnj2,Kpna1,Lgi1,Lingo1,Lrrk2,Lzts3,Mal2,Map2k1,Mgll,Napa,Nedd4l,Ngef,Nptx1,Nptx2,Npy1r,Nrn1,Nrxn3,Numb,Olfm1,Pacsin1,Pde10a,Plcb1,Plcb4,Plxnc1,Ppm1h,Ppp1r1b,Prickle1,Prune2,Ptk2,Ptk2b,Rasgrf2,Rgs14,Rgs7,Rimbp2,Rims3,Rtn4r,Slc6a17,Slitrk1,Slitrk2,Snap25,Sorcs3,Src,Stat3,Stk38l,Syn2,Synpo,Tnr,Vamp1,Vgf,Wasl,Zdhhc5	L2-3_Increasing
query_1	TRUE	3.12e-18	1595	888	150	0.168919	0.0940439	GO:0045202	GO:CC	synapse	17.5062	20820	2102	GO:0030054	IDA IMP IEP,IDA ISO IBA,ISO,IDA,IDA,IDA IMP ISO,IDA,IDA,IDA IMP,IDA,ISO,EXP IDA IMP IEP ISO,IDA IMP ISO,EXP IDA ISO IBA,IDA IMP ISS ISO IBA,IDA IMP IEP ISO,IDA IMP,IDA IMP ISO,IDA IMP ISO,IDA IMP,IDA IMP,IDA IMP ISO,IDA IMP IEP ISO IBA,IDA IMP ISO IBA,IDA,IDA IMP,IDA,IDA IMP IEP IBA NAS,ISO,EXP IDA IMP IBA,EXP IDA,IDA IMP ISO,IDA IMP ISO IBA,EXP IDA IMP IEP ISO IBA,IDA,IDA IMP ISO,IDA IMP IEP ISO IBA,IDA IEP ISO IBA,ISO,IDA IMP ISS ISO IBA,IDA IMP IEP,ISS,IDA ISS ISO IBA,ISO,IDA IMP,ISO,IDA IMP ISO,EXP IDA ISO,IDA,IDA ISO IBA,IDA IMP ISO IBA,IDA IMP IEP,IDA IMP ISO IBA,IDA ISO IBA NAS,IDA IMP ISO IBA,IBA,IDA IMP ISO IBA,ISO,ISO,IDA IMP IEP,IDA ISO,ISO,EXP IDA IPI IMP ISO,IDA ISS ISO IBA,ISO IBA,IDA IMP ISO IBA,IDA IBA,ISO,ISO,ISO,IDA,IDA IEP,IDA IMP,IDA IMP,IDA,IDA IMP IC,ISS ISO IBA,ISO,IDA IBA,ISO,IDA IMP,IDA ISO,IBA,IDA IMP IEP ISO,IDA,ISO,IDA IMP IEP,IDA IMP IEP ISO,IDA,ISO,IDA IEP ISO,ISO,EXP IDA IMP IEP,IDA IMP IEP ISA,IDA IMP IEP ISO,IDA IEP,IDA ISS ISO,ISO,IDA,ISO,IMP,EXP IDA IMP IEP,IDA IMP IEP,IDA IMP,EXP IDA,ISO,IDA IMP,IDA IMP,ISO,ISO,IDA IMP ISO IBA,IDA IMP ISS ISO IBA,ISO,IBA,IDA IMP IEP,IDA IMP,IDA IMP,IDA IMP,ISO IBA,ISS ISO IBA,EXP IDA IMP ISO,IDA IBA,IDA,IDA,IDA,ISS ISO IBA,IDA IEP ISO IBA,ISO IBA,IDA IMP ISO,IDA IBA,IDA IBA,IDA IMP IEP IBA,ISO,ISO,ISO,ISO IBA,IDA IMP,IDA IMP ISO IBA,ISO IBA,IDA IMP ISO IBA NAS,ISO IBA TAS,IDA IMP ISO,IDA,IDA IMP ISO,ISS ISO,IDA IMP ISO,ISO,IDA IMP ISO,ISO,IDA IEP ISO	Adcy8,Adgrb1,Adra2c,Aldh1a1,Ap1s1,Arc,Arl6ip5,Arr3,Asap1,Atp1a1,Atp2b3,Atp8a1,Baiap2,Bdnf,Bsn,Btbd8,C1ql3,Cabp1,Cacna1a,Cacna2d3,Cacnb2,Cacnb4,Cacng2,Calb1,Camk2n1,Cap1,Cap2,Cbln2,Cck,Chrnb3,Clu,Cntnap1,Cpeb1,Cyfip2,Cyp46a1,Dgkb,Dgkz,Dlgap2,Dnajb1,Dnm1,Dock10,Dscam,Dtnb,Dynll2,Elmo1,Eno2,Fbxo2,Fkbp1a,Flrt2,Gabra2,Gabrd,Gpr158,Gria4,Grin2a,Gsg1l,Hapln4,Homer1,Hpca,Igsf11,Iqsec1,Iqsec3,Itpka,Itpr1,Kcna1,Kcnb1,Kcnc3,Kcnd3,Kcnip3,Kcnj11,Kcnj2,Kctd8,Kpna1,Lamp5,Lgi1,Lingo1,Lrrk2,Lzts3,Mal2,Map1a,Map2k1,Mgll,Mt3,Muc3a,Napa,Napepld,Ndufa13,Nedd4l,Ngef,Nphp4,Nptx1,Nptx2,Npy1r,Nrn1,Nrxn3,Numb,Olfm1,Pacsin1,Pcsk1,Pde10a,Pgr,Pianp,Plcb1,Plcb4,Plxnc1,Ppm1h,Ppp1r1b,Prickle1,Prune2,Psenen,Psmc5,Ptk2,Ptk2b,Ptpn5,Rab40b,Rasgrf2,Rgs14,Rgs7,Rimbp2,Rims3,Rph3a,Rtn4r,Sh2d5,Slc24a2,Slc2a1,Slc4a10,Slc6a17,Slitrk1,Slitrk2,Snap25,Sntb2,Sorbs2,Sorcs3,Src,Stat3,Stk38l,Stx6,Susd4,Syn2,Synj2,Synpo,Synpr,Syt12,Tfrc,Tnr,Tppp,Vamp1,Vgf,Wasl,Wfs1,Zdhhc5	L2-3_Increasing
query_1	TRUE	3.13e-16	1337	888	129	0.14527	0.0964847	GO:0043005	GO:CC	neuron projection	15.5046	20820	1808	GO:0120025	IDA,ISO,IDA ISO,ISO,IDA IBA,ISO,IDA,IDA,ISO,IDA,IDA,IDA,ISO,IDA ISO,IDA ISO IBA,ISO,ISO IBA,IDA ISO IBA,ISO,ISO,IDA,ISO,IDA ISO IBA,ISO,IDA ISO IBA,IBA,ISO,ISS ISO,IDA ISO,IDA IBA,IDA,ISO IBA,IDA,ISO,IBA,IDA,IDA,ISO,ISO,ISO,ISO,IDA,IDA IBA,IBA,ISO,IBA,IDA IBA,EXP IDA,IDA,IDA,ISO,IDA,ISO,IDA ISO IBA,IDA IBA,ISO,ISS ISO IBA,IDA IMP ISO,IDA IMP ISS ISO IBA,ISO,IBA,ISO IBA,ISO,ISO,IDA ISS ISO IBA,IDA ISS ISO IBA,IDA IMP IBA,ISO IBA,ISO,ISO,ISO,ISS ISO,IDA,ISO,IDA ISS ISO IC,ISO,ISO IBA,IDA ISO IBA,ISO,IDA ISS ISO,IDA IBA,IDA,ISO,IDA,IDA,ISO IBA,IDA IBA,ISO,IDA,IDA ISO IBA,ISS ISO,ISO IBA,ISO IBA,ISO,ISO,IDA,IBA,ISO,IDA IBA,IBA,IDA ISO IBA,ISO IBA,ISS ISO IBA,ISO,IDA ISO,ISO,IDA ISO,IDA IBA,ISS ISO,IDA IMP,IDA,IDA,ISS ISO IBA,IDA,IDA ISO,IDA,ISO,IDA,ISS,IDA ISO,ISO IBA,ISO,ISO,ISO,ISO IBA NAS,IDA,ISS,IDA ISO,ISO IBA	Abhd12,Actn4,Adcy8,Adcy9,Adgrb1,Adra2c,Aldh1a1,Ap1s1,Ar,Arc,Arr3,Asap1,Atp2b3,Baiap2,Bdnf,Bmpr1b,Brinp3,Bsn,Btbd8,Cabp1,Cacna1a,Cacng2,Calb1,Camk2n1,Cck,Chrnb3,Ckb,Clu,Cntnap1,Cobl,Copg2,Cpeb1,Cpne6,Crh,Cyfip2,Cygb,Cyp46a1,Ddn,Dlgap2,Dnajb1,Dnm1,Dock10,Dscam,Emb,Eno2,Epha10,Ermn,Espn,Fat3,Fbxo2,Fkbp1a,Flrt1,Gabarapl1,Gabra2,Gabrd,Gfra1,Gria4,Grin2a,Homer1,Hpca,Hrh2,Htr6,Itpka,Itpr1,Kcna1,Kcnb1,Kcnc3,Kcnd3,Kcnip3,Kcnj11,Kcnj2,Kpna1,Lamp5,Lgi1,Lrrk2,Ltbp1,Lzts3,Map1a,Map2k1,Mapk8ip3,Mchr1,Mgll,Mt3,Nin,Nphp4,Npy1r,Nrsn1,Numb,Olfm1,Opn1mw,Pacsin1,Pcsk1,Pcsk2,Pcsk5,Pgr,Plcb4,Plekhg5,Ppp1r1b,Prcd,Prtg,Ptgs2,Ptk2,Ptk2b,Ptpn5,Pvalb,Rab3ip,Rgs14,Rgs7,Rgs8,Rimbp2,Rin1,Rnf6,Rph3a,Rtn4r,Scn1b,Slc24a4,Slc2a13,Slc4a10,Slitrk2,Snap25,Sorbs2,Sptbn5,Src,Synj2,Synpo,Tmc1,Wfs1,Zdhhc5,Zwint	L2-3_Increasing
query_1	TRUE	4.57e-15	694	888	83	0.0934685	0.119597	GO:0030425	GO:CC	dendrite	14.3398	20820	908	GO:0043005;GO:0097447	IDA,IDA ISO,ISO,IDA IBA,ISO,IDA,IDA,ISO,IDA ISO IBA,ISO,ISO IBA,IDA,ISO,IDA,IDA ISO IBA,ISO,ISO,ISO,ISS,IDA IBA,IDA,IDA,ISO,ISO,ISO,IDA,IDA,IBA,IDA,IDA,ISO,IDA ISO IBA,IDA,ISS ISO IBA,ISO,ISO IBA,ISO,IBA,ISO IBA,ISO,ISO,IDA ISO IBA,IDA ISS ISO IBA,IDA IBA,ISO IBA,ISO,ISO,ISS ISO,IDA,ISO,IDA ISO,ISO,ISO IBA,IDA ISO IBA,ISO,IDA ISS ISO,ISO,IDA,ISO,ISO,ISO,ISO,ISO,IDA,ISO,ISO IBA,ISS ISO IBA,ISO,ISO,IDA ISO,IDA,ISS ISO,IDA,ISO,IDA,IDA,ISS,ISO IBA,ISO,ISO IBA NAS,ISS,IDA ISO,ISO IBA	Abhd12,Adcy8,Adcy9,Adgrb1,Ar,Arc,Asap1,Baiap2,Bdnf,Bmpr1b,Brinp3,Bsn,Cabp1,Cacna1a,Calb1,Camk2n1,Cck,Ckb,Clu,Cobl,Cpne6,Cyp46a1,Ddn,Dlgap2,Dnajb1,Dock10,Dscam,Epha10,Fat3,Fbxo2,Gabarapl1,Gabra2,Gabrd,Gria4,Grin2a,Homer1,Hpca,Hrh2,Htr6,Itpka,Itpr1,Kcna1,Kcnb1,Kcnc3,Kcnd3,Kcnip3,Kcnj2,Kpna1,Lamp5,Lgi1,Lrrk2,Ltbp1,Lzts3,Map1a,Map2k1,Mapk8ip3,Mt3,Nin,Numb,Pcsk1,Pcsk2,Pcsk5,Pgr,Plcb4,Ppp1r1b,Ptk2,Ptk2b,Ptpn5,Rab3ip,Rgs14,Rgs7,Rgs8,Rin1,Rph3a,Rtn4r,Slc4a10,Slitrk2,Sorbs2,Src,Synpo,Wfs1,Zdhhc5,Zwint	L2-3_Increasing
query_1	TRUE	5.93e-15	697	888	83	0.0934685	0.119082	GO:0097447	GO:CC	dendritic tree	14.2266	20820	2936	GO:0036477;GO:0043005	IDA,IDA ISO,ISO,IDA IBA,ISO,IDA,IDA,ISO,IDA ISO IBA,ISO,ISO IBA,IDA,ISO,IDA,IDA ISO IBA,ISO,ISO,ISO,ISS,IDA IBA,IDA,IDA,ISO,ISO,ISO,IDA,IDA,IBA,IDA,IDA,ISO,IDA ISO IBA,IDA,ISS ISO IBA,ISO,ISO IBA,ISO,IBA,ISO IBA,ISO,ISO,IDA ISO IBA,IDA ISS ISO IBA,IDA IBA,ISO IBA,ISO,ISO,ISS ISO,IDA,ISO,IDA ISO,ISO,ISO IBA,IDA ISO IBA,ISO,IDA ISS ISO,ISO,IDA,ISO,ISO,ISO,ISO,ISO,IDA,ISO,ISO IBA,ISS ISO IBA,ISO,ISO,IDA ISO,IDA,ISS ISO,IDA,ISO,IDA,IDA,ISS,ISO IBA,ISO,ISO IBA NAS,ISS,IDA ISO,ISO IBA	Abhd12,Adcy8,Adcy9,Adgrb1,Ar,Arc,Asap1,Baiap2,Bdnf,Bmpr1b,Brinp3,Bsn,Cabp1,Cacna1a,Calb1,Camk2n1,Cck,Ckb,Clu,Cobl,Cpne6,Cyp46a1,Ddn,Dlgap2,Dnajb1,Dock10,Dscam,Epha10,Fat3,Fbxo2,Gabarapl1,Gabra2,Gabrd,Gria4,Grin2a,Homer1,Hpca,Hrh2,Htr6,Itpka,Itpr1,Kcna1,Kcnb1,Kcnc3,Kcnd3,Kcnip3,Kcnj2,Kpna1,Lamp5,Lgi1,Lrrk2,Ltbp1,Lzts3,Map1a,Map2k1,Mapk8ip3,Mt3,Nin,Numb,Pcsk1,Pcsk2,Pcsk5,Pgr,Plcb4,Ppp1r1b,Ptk2,Ptk2b,Ptpn5,Rab3ip,Rgs14,Rgs7,Rgs8,Rin1,Rph3a,Rtn4r,Slc4a10,Slitrk2,Sorbs2,Src,Synpo,Wfs1,Zdhhc5,Zwint	L2-3_Increasing
query_1	TRUE	8.53e-14	992	888	101	0.113739	0.101815	GO:0036477	GO:CC	somatodendritic compartment	13.069	20820	1684	GO:0110165	IDA,IDA ISO,ISO,IDA IBA,ISO,ISO,IDA,IDA,ISO,IDA ISO IBA,ISO,ISO IBA,IDA ISO,ISO,IDA ISO IBA,IDA,IDA ISO IBA,ISO,ISO,ISO,ISS,IDA IBA,ISO,IDA,IDA ISO,IDA,IDA,ISO,ISO,ISO,IDA,IDA IBA,IDA,IBA,IDA IBA,IDA,IDA,IDA,ISO,IDA ISO IBA,IDA,ISO,ISS ISO IBA,ISO,ISO IBA,ISO,IBA,ISO IBA,ISO,ISO,IDA ISO IBA,IDA ISS ISO IBA,IDA IBA,ISO IBA,ISO,ISO,ISO,ISS ISO,IDA,ISO,IDA ISS ISO,ISO,ISO IBA,IDA ISO IBA,ISO,IDA ISS ISO,ISO,IDA,IDA IBA,ISO,IDA,ISO,ISO,ISO,ISO,ISO,IDA,IDA ISO,ISO IBA,ISS ISO IBA,ISO,ISO,ISO,IDA ISO,IDA,ISS ISO,IDA,ISO,IDA,IDA IBA,IDA,ISS,IDA ISO,ISO IBA,ISO,ISO,ISO IBA NAS,ISO,ISS,IDA ISO,ISO IBA	Abhd12,Adcy8,Adcy9,Adgrb1,Adra2c,Ar,Arc,Asap1,Baiap2,Bdnf,Bmpr1b,Brinp3,Bsn,Cabp1,Cacna1a,Cacng2,Calb1,Camk2n1,Cck,Ckb,Clu,Cobl,Cpeb1,Cpne6,Crh,Cygb,Cyp46a1,Ddn,Dlgap2,Dnajb1,Dock10,Dscam,Eno2,Epha10,Ermn,Fat3,Fbxo2,Flrt1,Gabarapl1,Gabra2,Gabrd,Gfra1,Gria4,Grin2a,Homer1,Hpca,Hrh2,Htr6,Itpka,Itpr1,Kcna1,Kcnb1,Kcnc3,Kcnd3,Kcnip3,Kcnj11,Kcnj2,Kpna1,Lamp5,Lgi1,Lrrk2,Ltbp1,Lzts3,Map1a,Map2k1,Mapk8ip3,Mt3,Nin,Nrsn1,Numb,Olfm1,Pcsk1,Pcsk2,Pcsk5,Pde10a,Pgr,Plcb4,Ppp1r1b,Ptk2,Ptk2b,Ptpn5,Pvalb,Rab3ip,Rgs14,Rgs7,Rgs8,Rin1,Rph3a,Rtn4r,Sez6l2,Slc4a10,Slitrk2,Snap25,Sorbs2,Sorl1,Src,Synpo,Vgf,Wfs1,Zdhhc5,Zwint	L2-3_Increasing
query_1	TRUE	8.31e-12	2095	888	162	0.182432	0.077327	GO:0042995	GO:CC	cell projection	11.0806	20820	1807	GO:0110165	IDA,ISO,ISS,IDA ISO IBA,IDA ISO,ISO,IDA IBA,ISO,ISS,IMP,IDA,IDA,ISO,IDA,IDA,IDA,IDA,ISO,IDA ISO,IDA ISO IBA,ISO,ISO IBA,IDA ISO IBA,ISO,IDA,ISO,IDA,ISO,IDA ISO IBA,ISO,IBA,IDA ISO IBA,ISO,IDA IBA,IDA,IDA ISS IBA,IBA,ISO,ISS ISO,IDA ISO,IDA IBA,IDA,ISO IBA,IDA,ISO,IBA,IDA,IDA,ISO,ISO,IDA ISM IBA,ISO,ISO,IDA,IDA IBA,IBA,ISO,IBA,IDA IBA,EXP IDA ISO,IDA IBA TAS,IDA,IDA,ISO,IDA,ISO,IDA ISO IBA,IDA IBA,ISO,IDA ISO,ISS ISO IBA,IDA IMP ISO,IDA,IDA IMP ISS ISO IBA,ISO,IBA,IDA ISO IBA,ISO,ISO,IBA,IDA ISS ISO IBA,IDA ISS ISO IBA,IDA IMP IBA,ISO IBA,ISO,ISO,ISO,ISO,ISS ISO,IDA,ISS,ISO,IDA ISS ISO IC,ISO,IDA ISO IBA,ISO IBA,IDA ISO IBA,ISO,IDA ISS ISO,IDA ISO IBA,IDA,ISO,ISS ISO IBA,IDA IBA,IDA ISO IBA,ISO IBA,IDA IBA,ISO,ISS IBA,IDA,IDA ISO IBA,IDA ISS ISO,IDA,ISO IBA,ISO IBA,ISO,IDA,ISO,ISO,IDA,IDA,IDA IBA,ISO,IDA IBA,IBA,IDA ISO IBA,IDA ISS ISO IBA,ISS ISO IBA,ISO,IDA ISO,ISO,IDA ISO,IDA IBA,ISS ISO,IDA IBA,IDA IMP,IDA,IDA,ISS ISO IBA,IDA,IDA ISO,ISS ISO,IDA,ISO,IDA,ISS,IDA ISO,ISO IBA,IDA,ISO IBA,IDA ISO,IDA IBA,ISO,ISO IBA NAS,IDA ISS,IDA,IDA IBA,IDA,IDA,ISS,IDA ISO,ISO IBA	Abhd12,Acap2,Acta1,Actn4,Adcy8,Adcy9,Adgrb1,Adra2c,Agbl4,Akt2,Aldh1a1,Ap1s1,Ar,Arc,Arr3,Asap1,Atg14,Atp2b3,Baiap2,Bdnf,Bmpr1b,Brinp3,Bsn,Btbd8,Bves,Cabp1,Cacna1a,Cacng2,Calb1,Camk2n1,Catspere2,Cck,Cd302,Cep41,Cetn4,Cfap65,Chrnb3,Ckb,Clu,Cntnap1,Cobl,Copg2,Cpeb1,Cpne6,Crh,Cyfip2,Cygb,Cyp46a1,Ddn,Dlgap2,Dnah1,Dnajb1,Dnm1,Dock10,Dscam,Emb,Eno2,Epha10,Ermn,Espn,Evc2,Fat3,Fbxo2,Fkbp1a,Flrt1,Gabarapl1,Gabra2,Gabrd,Gfra1,Gpr83,Gria4,Grin2a,Hax1,Homer1,Hpca,Hrh2,Htr6,Itpka,Itpr1,Jcad,Kcna1,Kcnb1,Kcnc3,Kcnd3,Kcnip3,Kcnj11,Kcnj2,Kcnk1,Kpna1,Lamp5,Laptm4b,Lgi1,Lrrk2,Ltbp1,Lyzl4,Lzts3,Map1a,Map2k1,Mapk8ip3,Mchr1,Mgll,Mt3,Myo1b,Nin,Nphp4,Npy1r,Nrsn1,Numb,Odf2l,Olfm1,Opn1mw,Pacsin1,Parva,Pcsk1,Pcsk2,Pcsk5,Pfkm,Pgr,Pitpnm3,Pkm,Plcb4,Plekhg5,Ppp1r1b,Prcd,Prtg,Ptgs2,Ptk2,Ptk2b,Ptpn5,Pvalb,Rab3ip,Rgs14,Rgs7,Rgs8,Rilpl1,Rimbp2,Rin1,Rnf6,Rph3a,Rtn4r,Scn1b,Slc20a2,Slc24a4,Slc2a13,Slc4a10,Slitrk2,Snap25,Sorbs2,Spag5,Sptbn5,Src,Stard10,Synj2,Synpo,Tesc,Tmc1,Ttll11,Vps13a,Wasl,Wfs1,Zdhhc5,Zwint	L2-3_Increasing
query_1	TRUE	9.69e-12	2063	888	160	0.18018	0.077557	GO:0120025	GO:CC	plasma membrane bounded cell projection	11.0136	20820	3372	GO:0042995	IDA,ISO,ISS,IDA ISO,IDA ISO,ISO,IDA IBA,ISO,ISS,IMP,IDA,IDA,ISO,IDA,IDA,IDA,IDA,ISO,IDA ISO,IDA ISO IBA,ISO,ISO IBA,IDA ISO IBA,ISO,IDA,ISO,IDA,ISO,IDA ISO IBA,ISO,IBA,IDA ISO IBA,ISO,IDA IBA,IDA,IDA ISS IBA,IBA,ISO,ISS ISO,IDA ISO,IDA IBA,IDA,ISO IBA,IDA,ISO,IBA,IDA,IDA,ISO,ISO,IDA ISM IBA,ISO,ISO,IDA,IDA IBA,IBA,ISO,IBA,IDA IBA,EXP IDA ISO,IDA IBA TAS,IDA,IDA,ISO,IDA,ISO,IDA ISO IBA,IDA IBA,ISO,IDA ISO,ISS ISO IBA,IDA IMP ISO,IDA,IDA IMP ISS ISO IBA,ISO,IBA,IDA ISO IBA,ISO,ISO,IBA,IDA ISS ISO IBA,IDA ISS ISO IBA,IDA IMP IBA,ISO IBA,ISO,ISO,ISO,ISO,ISS ISO,IDA,ISO,IDA ISS ISO IC,ISO,IDA ISO IBA,ISO IBA,IDA ISO IBA,ISO,IDA ISS ISO,IDA ISO IBA,IDA,ISO,ISS ISO IBA,IDA IBA,IDA ISO IBA,ISO IBA,IDA IBA,ISO,ISS IBA,IDA,IDA ISO IBA,IDA ISS ISO,IDA,ISO IBA,ISO IBA,ISO,IDA,ISO,IDA,IDA,IDA IBA,ISO,IDA IBA,IBA,IDA ISO IBA,IDA ISS ISO IBA,ISS ISO IBA,ISO,IDA ISO,ISO,IDA ISO,IDA IBA,ISS ISO,IDA IBA,IDA IMP,IDA,IDA,ISS ISO IBA,IDA,IDA ISO,ISS ISO,IDA,ISO,IDA,ISS,IDA ISO,ISO IBA,IDA,ISO,IDA ISO,IDA IBA,ISO,ISO IBA NAS,IDA ISS,IDA,IDA IBA,IDA,IDA,ISS,IDA ISO,ISO IBA	Abhd12,Acap2,Acta1,Actn4,Adcy8,Adcy9,Adgrb1,Adra2c,Agbl4,Akt2,Aldh1a1,Ap1s1,Ar,Arc,Arr3,Asap1,Atg14,Atp2b3,Baiap2,Bdnf,Bmpr1b,Brinp3,Bsn,Btbd8,Bves,Cabp1,Cacna1a,Cacng2,Calb1,Camk2n1,Catspere2,Cck,Cd302,Cep41,Cetn4,Cfap65,Chrnb3,Ckb,Clu,Cntnap1,Cobl,Copg2,Cpeb1,Cpne6,Crh,Cyfip2,Cygb,Cyp46a1,Ddn,Dlgap2,Dnah1,Dnajb1,Dnm1,Dock10,Dscam,Emb,Eno2,Epha10,Ermn,Espn,Evc2,Fat3,Fbxo2,Fkbp1a,Flrt1,Gabarapl1,Gabra2,Gabrd,Gfra1,Gpr83,Gria4,Grin2a,Hax1,Homer1,Hpca,Hrh2,Htr6,Itpka,Itpr1,Jcad,Kcna1,Kcnb1,Kcnc3,Kcnd3,Kcnip3,Kcnj11,Kcnj2,Kcnk1,Kpna1,Lamp5,Lgi1,Lrrk2,Ltbp1,Lyzl4,Lzts3,Map1a,Map2k1,Mapk8ip3,Mchr1,Mgll,Mt3,Myo1b,Nin,Nphp4,Npy1r,Nrsn1,Numb,Odf2l,Olfm1,Opn1mw,Pacsin1,Parva,Pcsk1,Pcsk2,Pcsk5,Pfkm,Pgr,Pkm,Plcb4,Plekhg5,Ppp1r1b,Prcd,Prtg,Ptgs2,Ptk2,Ptk2b,Ptpn5,Pvalb,Rab3ip,Rgs14,Rgs7,Rgs8,Rilpl1,Rimbp2,Rin1,Rnf6,Rph3a,Rtn4r,Scn1b,Slc20a2,Slc24a4,Slc2a13,Slc4a10,Slitrk2,Snap25,Sorbs2,Spag5,Sptbn5,Src,Stard10,Synj2,Synpo,Tesc,Tmc1,Ttll11,Vps13a,Wasl,Wfs1,Zdhhc5,Zwint	L2-3_Increasing
query_1	TRUE	7.13e-11	836	888	84	0.0945946	0.100478	GO:0098794	GO:CC	postsynapse	10.1466	20820	3187	GO:0045202;GO:0110165	IDA,IDA ISO IBA,ISO,IDA ISO,IDA,IDA,ISO,IDA,ISO,IDA,IDA ISO IBA,ISO IBA,IDA,IDA IMP,IDA,ISO,IDA,ISO,ISO,IDA IEP ISO IBA,ISO,IDA IEP,IDA ISS ISO,ISO,IDA IMP,IDA ISO,IDA,IDA ISO IBA,IDA ISO,IDA IMP IEP,ISO IBA,IDA ISO IBA NAS,ISO IBA,IDA IMP ISO IBA,ISO,ISO,IDA,IDA,ISO,IDA ISO,ISO,ISO IBA,ISO IBA,IDA IBA,ISO,IDA,IDA IEP,ISS ISO IBA,IDA,ISO,ISO,ISO,IDA,ISO,ISO,ISO,IDA,ISO,ISO,IDA IEP,IDA IEP,ISO,IDA,ISO,ISO IBA,IDA ISS ISO IBA,IDA,IDA,ISO,ISO IBA,IDA IBA,IDA,IDA IEP ISO IBA,ISO,IDA IEP IBA,ISO,ISO,IDA IMP,IDA,ISO IBA NAS,IDA,ISS ISO,ISO,IDA IEP ISO	Adcy8,Adgrb1,Adra2c,Arc,Asap1,Atp1a1,Baiap2,Bsn,Cabp1,Cacna1a,Cacng2,Calb1,Camk2n1,Cap1,Cap2,Cpeb1,Cyp46a1,Dgkb,Dgkz,Dlgap2,Dnajb1,Dock10,Dtnb,Dynll2,Elmo1,Fbxo2,Flrt2,Gabra2,Gabrd,Gpr158,Gria4,Grin2a,Gsg1l,Homer1,Hpca,Igsf11,Iqsec1,Iqsec3,Itpka,Itpr1,Kcna1,Kcnb1,Kcnc3,Kcnd3,Kcnj2,Kctd8,Kpna1,Lzts3,Map1a,Map2k1,Mt3,Napa,Napepld,Ngef,Nptx2,Numb,Olfm1,Pacsin1,Pgr,Plcb1,Plcb4,Ppp1r1b,Prickle1,Psmc5,Ptk2,Ptk2b,Rgs14,Rgs7,Rims3,Rph3a,Sh2d5,Slc24a2,Slitrk1,Slitrk2,Sorcs3,Src,Stat3,Susd4,Syn2,Synpo,Tfrc,Tppp,Wasl,Zdhhc5	L2-3_Increasing
query_1	TRUE	8.01e-11	8807	888	481	0.541667	0.0546156	GO:0005737	GO:CC	cytoplasm	10.0966	20820	304	GO:0005622;GO:0110165	HDA ISS,IDA IBA,IDA,HDA IBA,HDA IBA,ISS ISO IBA,ISS IBA TAS,IDA IBA,ISO,ISS,ISS,IBA,IDA ISS TAS,HDA ISS IBA,IDA HDA IBA,IBA,HDA IBA,IMP ISS ISO,ISS,IDA IBA,HDA ISS ISO IBA,IDA,IDA IBA,NAS,IDA ISS,IDA ISO IBA,IMP ISS IBA TAS,IBA,IDA,ISS TAS,IDA,IDA IBA,NAS,IDA IBA,IBA,ISO,IDA IBA,HDA,EXP IDA IMP IEP ISO IBA,IDA HDA IBA,IBA TAS,ISS ISO,IDA ISO IBA,ISS ISO IBA,IBA,IDA HDA ISS ISO IBA,IDA ISO IBA TAS,IBA,ISS ISO IBA TAS,IDA IBA,IDA IBA,IDA IMP IEP ISO,ISO IBA,ISO IBA,IDA ISO IBA,ISS ISO IBA,IBA TAS,IDA IBA TAS,IBA,ISO,IDA IBA,IDA IBA,IMP,IDA IBA,IDA IBA TAS,IBA,IBA,ISO,IDA IBA RCA,IBA,IDA ISO IBA,IDA ISS IBA,ISS,IDA IMP HDA IBA,HDA IBA,IDA HDA,IDA ISS IBA,IDA ISS ISO,HDA,ISS IBA,ISS IBA,IDA ISO IBA,IDA IMP,IDA ISO IBA,IDA HDA IBA,HDA,HDA,IDA ISO IBA,IDA,ISS,IBA,IDA,IDA ISS ISO,IDA ISO,IDA,ISS IBA,IDA IBA,IDA ISS ISO,IBA,IBA,ISS,ISS,ISM IBA,IBA,IBA,IDA ISO IBA,ISS IBA,IDA IBA,ISS,IDA ISS ISO IBA,ISS,IDA ISS ISO IBA,IDA,ISS,ISO IBA,ISS IBA,IBA,IBA,ISS ISO,IDA,ISS,ISS,IDA ISO IBA,IDA IBA,IBA,ISO IBA TAS,IDA IBA,ISS IBA,HDA ISS ISO IBA,IDA IBA,IDA IBA TAS,IBA,IBA,IBA,IBA,IBA,ISO,IDA ISO IBA,IDA ISS IBA,IBA,IDA,IDA IBA TAS,ISO,ISO,ISS,IBA,IDA,IDA,IMP TAS,ISO IBA,IBA,IBA,IBA,TAS,IBA,IBA,ISO IBA,IDA HDA IBA TAS,IBA,ISS IBA,IDA ISO,ISS IBA,IDA HDA ISO IBA,ISO IBA,ISS IBA,IDA IBA,ISS IBA,IDA IBA,ISS IBA,IDA IBA,ISS ISO,IDA ISO IBA,IBA,IDA ISO IBA,IMP HDA ISO IBA NAS,HDA ISS ISO IBA NAS,IDA,IDA TAS,IDA,IDA,IDA IBA TAS,IBA,TAS,HDA IBA,IDA IBA,IBA,IDA ISS ISO IBA TAS,IDA IBA,IDA IBA,IDA,ISS ISO,ISO,ISO,IDA,IDA ISO,IDA,IDA,IDA,NAS,ISO,IDA ISS IBA,ISS IBA,IDA,ISO,IBA,IBA,ISO IBA,IBA,IDA ISO,ISO,IDA IBA,IDA ISO IBA,ISO,ISO IBA,IBA,IDA ISO IBA,ISO TAS,IMP IBA TAS,ISO IBA,IDA IBA,IDA ISS ISO IBA,IDA,IDA ISS IBA,IBA,HDA,IDA HDA ISO IBA,IDA HDA IBA,IDA IBA,IDA ISS IBA,IDA IBA,IDA,IDA,HDA IBA,ISS IBA,IDA HDA TAS,IDA IMP HDA ISO IBA,IBA,IBA,IDA IBA,IDA ISS IBA TAS,IDA ISS ISO IBA TAS,IBA,IDA ISO IBA,IDA IMP ISO IBA,IDA ISS ISO IBA,IDA,IDA ISO IBA,ISS ISO IBA,ISO IBA,ISS,IDA ISO IBA,IDA ISS IBA,IBA,IDA HDA ISS ISO,HDA ISO,HDA ISO,HDA ISO,HDA ISO,IBA,IDA IBA,IBA,IDA,TAS,IDA,IBA,IBA,IDA,ISO,IDA ISS,IDA IBA,IDA ISS IBA,IDA HDA,ISS,IDA IBA,IDA,IDA HDA IBA,HDA,IBA,ISS IBA,IDA,IBA,IBA,HDA,HDA,IDA ISO IBA,IDA IBA,IDA IBA,IBA,IDA ISO TAS,IDA ISO TAS,ISO IBA TAS,IBA,HDA IBA,IDA HDA IBA,HDA ISO IBA,IMP ISO IBA,ISO,ISS,IBA TAS,ISS IBA,IBA,IBA TAS,IDA IBA,IDA IBA,IDA ISO IBA,ISS ISO IBA,IBA,IDA,HDA IBA,IBA,IBA,IBA,IDA HDA IBA,IDA ISS ISO IBA,IDA IEP IBA,IDA IEP,IDA IBA,ISS,IDA,ISS ISO IBA,ISS ISO IBA,ISS IBA,IBA,IDA IBA TAS,ISS ISO IBA,ISS ISO,ISS,IDA IBA,IBA,IDA IBA TAS,ISS NAS,ISS ISO,IDA ISS,IBA,IDA IMP ISO IBA,IDA,TAS,IDA ISO,ISS IBA,IBA,ISO IBA,IDA,IDA ISO IBA TAS,ISS ISO IBA,IBA,TAS,ISO IBA,IDA ISO,ISS,IBA,IDA,IDA ISO IBA,IMP ISS,TAS,IBA,TAS,ISS ISO IBA,IDA,ISO IBA,ISO IBA,IBA,IDA,ISS ISO IBA,IBA,IBA TAS,IDA TAS,ISS IBA,IDA ISO IBA,ISO,IDA ISO ISA,IDA IMP ISS ISO IBA,ISS IBA,IBA,ISS IBA,IBA,IBA,IDA,IBA,IDA ISO,IDA IBA,IBA,IBA,ISS IBA,IDA ISS IBA,IBA,IDA,IDA IBA,IDA,IDA IBA,IDA,IDA HDA ISO,IDA ISS ISO,ISO,ISS ISO,ISS ISO IBA,IDA,ISS IBA,IDA TAS,IBA,IDA ISS ISO IBA,TAS,ISS ISO IBA,ISS,IDA,ISS,IDA,IDA IBA,IDA ISO IBA,IDA TAS,ISS ISO,IDA IBA,IDA ISS IBA TAS,IDA ISO IBA TAS,IDA IBA TAS,ISS TAS,IDA,IDA ISS ISO IBA,IDA IMP ISS ISO IBA,ISS IBA,IDA,IDA ISO IBA,ISO,ISO IBA,ISS IBA,ISO IBA TAS,IDA IMP ISO IBA,IBA,IDA IBA,IDA IBA,IBA,ISS,IDA IBA,ISS ISO IBA,IDA IBA,IDA ISO,IDA ISO IBA,ISS ISO,IDA IBA,ISS IBA,IDA IBA,IBA,IDA,IDA ISS IBA,TAS,ISO IBA,IDA ISS ISO IBA,HDA IBA,HDA IBA,IDA TAS,IDA HDA ISS,IDA ISS ISO,IBA,IDA,IDA IBA,IMP IBA,ISS ISO,ISO IBA TAS,IDA HDA ISS IBA,IDA ISO IBA,HDA ISO IBA,HDA IBA,IBA,IDA ISS,IDA ISS ISO TAS IC,IDA,ISS,IDA IBA,IDA ISS ISO IBA,ISO,IDA TAS,IDA,IDA IBA,HDA,IDA IBA,IDA IBA,IDA,IDA,ISS IBA,IDA ISS IBA,IDA ISS,IBA	Abca8b,Abhd12,Ablim2,Acad10,Acad12,Acap2,Acta1,Actn4,Adam2,Adgrb1,Adi1,Afap1l1,Agbl4,Aifm3,Ak4,Ak5,Akr1b10,Akt2,Aldh1a1,Alox12b,Amacr,Angptl6,Ankrd6,Ap1s1,Ar,Arc,Arhgap10,Arhgap15,Arl6ip5,Asap1,Asb2,Astn2,Atf6,Atg14,Atg4c,Atp1a1,Atp2c2,Atp5mpl,Atp8a1,Atpaf1,B2m,B4galnt1,Baalc,Baiap2,Bcap29,Bcl2,Bdnf,Brinp3,Bsn,Btbd10,Btbd3,Btbd8,Btg3,Cabp1,Calb1,Camk1d,Camkk1,Cap1,Cap2,Car4,Car7,Cavin3,Ccn4,Ccnb1,Ccnd1,Ccne1,Cd164l2,Cd302,Cd68,Cdc14b,Cds1,Cfap65,Cgrrf1,Chchd10,Chchd7,Ckb,Cln5,Clu,Clybl,Cmc2,Cnih4,Cobl,Col6a1,Copg2,Cox17,Cox6c,Cox7a2,Cpeb1,Cpne6,Crebrf,Csrp1,Cthrc1,Cyfip2,Cygb,Cyp46a1,Dapk2,Dclk3,Ddrgk1,Derl3,Dgat2l6,Dgkz,Dhrs7,Dnah1,Dnaja4,Dnajb1,Dnajb11,Dnajb12,Dnajb5,Dnajc16,Dnm1,Dock10,Dpys,Dtnb,Dusp14,Dusp16,Dusp18,Dusp4,Dusp5,Egr1,Egr2,Elmo1,Elmo2,Eno2,Epdr1,Ermn,Espn,Etl4,Exph5,Fahd1,Faim2,Fbxo2,Fbxo27,Fcho1,Fgd6,Fgf5,Fgf9,Fgfr1op2,Fhl2,Fkbp1a,Fkbp2,Flrt1,Fmnl1,Fn3k,Fosb,Frmd6,Frzb,Fst,Fstl4,Gaa,Gabarapl1,Gadd45a,Gadd45b,Galnt11,Gca,Gcc1,Glt8d2,Golim4,Gpd1,Gpr3,Gpr62,Grin2a,Hace1,Hax1,Herc6,Hexim1,Hhatl,Hid1,Hipk4,Hkdc1,Homer1,Hpca,Hsp90b1,Hsph1,Hyou1,Idh3b,Idh3g,Igfn1,Il12a,Il15ra,Il1b,Impact,Insig2,Iqsec3,Isoc2b,Itm2c,Itpka,Itpr1,Jph3,Jsrp1,Kat7,Kcna1,Kcnb1,Kcnd3,Kcnip3,Kcnj11,Kcnk1,Kcns2,Kdm3a,Kpna1,Krt9,Lamp5,Laptm4b,Lgi1,Lipg,Llgl2,Lpcat2b,Lpcat4,Lrrc75a,Lrrk2,Ltbp1,Lyzl4,M6pr,Mal2,Man1c1,Mansc1,Map1a,Map2k1,Mapk11,Mapk12,Mapk4,Mapk8ip3,Mast3,Mbnl1,Mbnl3,Mcee,Mdh1,Me3,Medag,Melk,Mest,Mgll,Mical2,Micos10,Mmaa,Mobp,Mpv17,Mroh1,Mroh8,Msi2,Mt1,Mt3,Mtmr12,Myh1,Myh2,Myh7,Myhas,Mylk3,Myo1b,Myo5c,Naa38,Napa,Napepld,Nck1,Ndufa13,Ndufa3,Ndufa5,Ndufb3,Ndufs5,Nedd4l,Neu1,Neu2,Nfe2l1,Ngef,Nin,Nlk,Nova1,Nphp4,Npy1r,Nr4a1,Nrsn1,Nsun2,Nt5dc3,Nuak1,Numb,Nxf7,Ociad1,Ociad2,Ogdhl,Ogfod1,Olfm1,Osbpl3,Otud7a,Oxld1,Oxr1,Pacsin1,Pank1,Parva,Parvg,Pcsk1,Pcsk2,Pcsk5,Pde7b,Pdk1,Pdk2,Pdp1,Pdxk,Pdzd2,Pef1,Per1,Per3,Pet100,Pfdn2,Pfkl,Pfkm,Pgk1,Pi4ka,Pih1d2,Pip5k1b,Pisd,Pitpnm2,Pitpnm3,Pkig,Pkm,Pla2g4a,Plcb1,Plcb4,Plekhg5,Plpp6,Polr2c,Ppip5k1,Ppm1f,Ppm1h,Ppp1r12c,Ppp1r1b,Ppp4r4,Prag1,Prcd,Prss16,Prune2,Prxl2b,Psenen,Psmc5,Psrc1,Ptges3l,Ptgs2,Ptgs2os,Ptk2,Ptk2b,Ptpn14,Ptpn3,Ptpn5,Pttg1,Pvalb,Rab3ip,Rab40b,Rasgrp1,Rbks,Rbm20,Rbpj,Rcan2,Repin1,Rgs14,Rgs2,Rgs20,Rgs7,Rhpn1,Rilpl1,Rimbp2,Rims3,Rin1,Rnf207,Rnf6,Rph3a,Rps6ka3,Rtkn,Runx2,Saraf,Scg2,Schip1,Sdf2l1,Sdf4,Sdhaf3,Sec14l2,Sec16b,Sec62,Sec63,Serinc3,Serpinb8,Sertad1,Sez6l2,Sgpp2,Sgtb,Sh3bp1,Sh3pxd2a,Shroom1,Siae,Sik3,Six4,Skap2,Slc24a4,Slc25a25,Slc2a1,Slc2a13,Slc30a4,Slc6a17,Slfn2,Slk,Smad3,Smap2,Snap25,Socs3,Sorl1,Spag5,Specc1,Spred1,Spred2,Spry2,Sptbn5,Src,St8sia5,Stard10,Stard3,Stat3,Stat5b,Stip1,Stk38l,Stub1,Stx6,Sulf1,Sun1,Syn2,Syne1,Synj2,Synpo,Synpr,Syt12,Syt13,Syt17,Sytl2,Tacc1,Tbc1d2,Tcap,Tdrp,Tesc,Tfrc,Tgoln1,Tmem109,Tmem132a,Tmem14a,Tmem178,Tmem198,Tmem94,Tmod1,Tnks1bp1,Tnnc1,Tnnt2,Tomm34,Tomm7,Tpm1,Tpp1,Tppp,Trhde,Trim71,Tsnax,Tuba8,Tyro3,Upf2,Uqcc2,Usp2,Uxs1,Vamp1,Vill,Vps13a,Wasl,Wbp11,Wbp2,Wee1,Wfs1,Wnt2,Xirp2,Xrcc5,Yap1,Ybey,Zar1l,Zdhhc1,Zdhhc5,Zfp703,Zfyve28,Zmynd10,Znfx1,Zwint	L2-3_Increasing
query_1	TRUE	1.67e-09	433	888	53	0.0596847	0.122402	GO:0098984	GO:CC	neuron to neuron synapse	8.77707	20820	3252	GO:0045202	IDA IMP,IDA IBA,ISO,ISO,IDA,ISO,IDA,IDA ISO,IDA IMP,ISO,IDA IMP IEP ISO IBA,IDA IMP,IDA,IDA,ISO,ISO,ISO,IDA IEP,ISO,ISS ISO,ISO,IDA IMP IEP,ISO IBA,IDA ISO IBA,IDA ISO IBA,IDA IMP ISO IBA,ISO,IDA,IDA,IDA,IDA IEP,ISS ISO,ISO,IDA,ISO,IDA IMP,IDA,ISO,IDA,ISO,IDA IEP,IDA IMP,IDA,IDA ISS ISO,IDA,IDA IBA,IDA IEP ISO IBA,IDA IEP IBA,ISO,IDA,ISO,IDA IMP,ISO	Adcy8,Adgrb1,Adra2c,Arc,Atp1a1,Baiap2,Bdnf,Bsn,C1ql3,Cabp1,Cacng2,Calb1,Camk2n1,Cap2,Cpeb1,Dgkb,Dgkz,Dlgap2,Dnajb1,Dtnb,Dynll2,Gpr158,Gria4,Grin2a,Gsg1l,Homer1,Igsf11,Iqsec1,Iqsec3,Itpr1,Kpna1,Lzts3,Mal2,Map1a,Map2k1,Mgll,Napepld,Numb,Olfm1,Pacsin1,Plcb4,Plxnc1,Prickle1,Ptk2b,Rgs14,Sh2d5,Slitrk1,Sorcs3,Stat3,Syn2,Synpr,Syt12,Tnr	L2-3_Increasing
query_1	TRUE	5e-08	418	888	49	0.0551802	0.117225	GO:0099572	GO:CC	postsynaptic specialization	7.30089	20820	3304	GO:0043226;GO:0098794	IDA,IDA IBA,ISO,ISO,IDA,ISO,IDA,ISO,IDA ISO IBA,IDA,IDA,ISO,ISO,ISO,IDA IEP IBA,ISO,ISS ISO,ISO,IDA ISO,IDA IMP IEP,ISO IBA,IDA ISO IBA,ISO IBA,IDA IMP ISO IBA,ISO,IDA,IDA,IDA,ISO,IDA,IDA IEP,ISS ISO,IDA,ISO,ISO,ISO,IDA,ISO,IDA IEP,IDA,IDA ISS ISO,IDA,IDA IBA,IDA IEP ISO IBA,IDA IEP IBA,ISO,ISO,IDA,ISO	Adcy8,Adgrb1,Adra2c,Arc,Atp1a1,Baiap2,Bsn,Cabp1,Cacng2,Camk2n1,Cap2,Cpeb1,Dgkb,Dgkz,Dlgap2,Dnajb1,Dtnb,Dynll2,Gabra2,Gpr158,Gria4,Grin2a,Gsg1l,Homer1,Igsf11,Iqsec1,Iqsec3,Itpr1,Kcnb1,Kcnd3,Kpna1,Lzts3,Map1a,Map2k1,Nptx2,Numb,Olfm1,Pacsin1,Plcb4,Prickle1,Ptk2b,Rgs14,Sh2d5,Slitrk1,Sorcs3,Src,Stat3,Syn2,Zdhhc5	L2-3_Increasing
query_1	TRUE	7.03e-08	685	888	67	0.0754505	0.0978102	GO:0030424	GO:CC	axon	7.15287	20820	907	GO:0043005	IDA,ISO,ISO,IDA,IDA,ISO,ISO,IDA ISO IBA,IDA ISO IBA,ISO,ISO,IDA ISO IBA,IDA ISO IBA,ISO,IDA ISO,IDA IBA,IDA,ISO,IDA,ISO,ISO,IDA IBA,IBA,ISO,IDA IBA,ISO,IDA,IDA,ISO,ISO,ISO,IDA,ISO,IDA ISS ISO IBA,ISS ISO IBA,IDA IMP IBA,ISO,ISO,IDA,ISO,ISS ISO IC,IDA ISO,ISO,IDA ISO,IDA,ISO,IDA,ISO,IDA,IDA,ISS ISO,ISO,ISO,IBA,IBA,ISS ISO,ISO,IDA,IDA IMP,IDA,IDA,IDA ISO,ISO,IDA,IDA ISO,ISO,ISO	Adcy8,Adcy9,Adra2c,Aldh1a1,Ap1s1,Ar,Atp2b3,Bdnf,Bsn,Cabp1,Cacng2,Calb1,Cck,Clu,Cntnap1,Cobl,Copg2,Cpeb1,Cpne6,Crh,Dnm1,Dscam,Emb,Eno2,Ermn,Fkbp1a,Gabra2,Gabrd,Gfra1,Gria4,Grin2a,Homer1,Hpca,Kcna1,Kcnb1,Kcnc3,Kcnip3,Kcnj11,Lamp5,Lgi1,Lrrk2,Map1a,Map2k1,Mapk8ip3,Mgll,Mt3,Nin,Npy1r,Nrsn1,Olfm1,Pacsin1,Pcsk1,Pgr,Plekhg5,Prtg,Ptk2b,Ptpn5,Pvalb,Rimbp2,Rnf6,Rtn4r,Scn1b,Slc2a13,Slc4a10,Snap25,Src,Synj2	L2-3_Increasing
query_1	TRUE	2.55e-07	369	888	44	0.0495495	0.119241	GO:0015629	GO:CC	actin cytoskeleton	6.59305	20820	686	GO:0005856	ISO IBA,ISS IBA TAS,IDA ISO IBA,IBA,ISS ISO,ISO IBA,IDA IBA,ISS,ISO,IDA,IDA IBA,ISO,TAS,IDA,IDA ISS ISO,IDA IBA,ISO,IBA,ISO IBA,IDA ISO IBA,IDA ISO IBA,IDA IBA,IBA,IBA,IBA,IBA,ISO,IBA,IDA ISS,IBA,ISS,ISO,IBA,IBA,IDA,IDA,IDA IBA,ISS IBA,IBA,IDA ISS ISO IBA,ISS ISO IBA TAS,IBA,IDA,IBA	Ablim2,Acta1,Actn4,Actr1b,Adcy8,Arc,Asap1,Baiap2,Calb1,Cap1,Cobl,Coro2b,Csrp1,Dynll2,Espn,Hax1,Itpka,Llgl2,Myh1,Myh2,Myh7,Mylk3,Myo1b,Myo5c,Parva,Parvg,Pvalb,Rtkn,Sh3pxd2a,Shroom1,Slc2a1,Snap25,Specc1,Sptbn5,Src,Stk38l,Synpo,Tmod1,Tnnc1,Tnnt2,Tpm1,Vill,Wasl,Xirp2	L2-3_Increasing
query_1	TRUE	4.71e-07	390	888	45	0.0506757	0.115385	GO:0032279	GO:CC	asymmetric synapse	6.32735	20820	1253	GO:0098984	IDA,IDA IBA,ISO,ISO,IDA,ISO,IDA,ISO,IDA ISO IBA,IDA,IDA,ISO,ISO,ISO,IDA IEP,ISO,ISS ISO,ISO,IDA IMP IEP,ISO IBA,IDA ISO IBA,IDA ISO IBA,IDA IMP ISO IBA,ISO,IDA,IDA,IDA,IDA IEP,ISS ISO,IDA,ISO,IDA IMP,ISO,IDA,ISO,IDA IEP,IDA IMP,IDA,IDA ISS ISO,IDA,IDA IBA,IDA IEP ISO IBA,IDA IEP IBA,ISO,IDA	Adcy8,Adgrb1,Adra2c,Arc,Atp1a1,Baiap2,Bsn,Cabp1,Cacng2,Camk2n1,Cap2,Cpeb1,Dgkb,Dgkz,Dlgap2,Dnajb1,Dtnb,Dynll2,Gpr158,Gria4,Grin2a,Gsg1l,Homer1,Igsf11,Iqsec1,Iqsec3,Itpr1,Kpna1,Lzts3,Map1a,Map2k1,Mgll,Numb,Olfm1,Pacsin1,Plcb4,Plxnc1,Prickle1,Ptk2b,Rgs14,Sh2d5,Slitrk1,Sorcs3,Stat3,Syn2	L2-3_Increasing
query_1	TRUE	6.33e-07	722	888	67	0.0754505	0.0927978	GO:0098793	GO:CC	presynapse	6.1983	20820	3186	GO:0045202;GO:0110165	IDA IEP,ISO,IDA,IDA,ISO,EXP IDA IMP IEP ISO,ISO,ISO IBA,IDA ISS ISO IBA,IDA IMP IEP ISO,IDA ISO,IDA IMP,ISO,ISO IBA,IDA IMP,ISO,ISO,IDA,IDA ISS ISO,ISO,IDA,ISO,ISO,IDA ISO,ISO,IDA ISS ISO,IDA IMP ISO IBA,ISO,ISO,IDA,IDA,IDA,IDA IC,ISO,IDA,IDA ISO,ISO,IDA,IDA,ISO,IDA IMP ISA,IDA ISS ISO,ISO,ISO,IMP,IDA IMP,ISO,IDA,ISO,IBA,IDA,IDA IMP,IBA,ISS ISO IBA,ISO,IDA,IDA,IDA,ISS ISO IBA,IDA ISO,ISO IBA,IDA ISO IBA,ISO IBA,ISO IBA TAS,IDA IMP ISO,ISO,ISO	Adcy8,Adra2c,Ap1s1,Arl6ip5,Atp2b3,Atp8a1,Baiap2,Bdnf,Bsn,Btbd8,Cacna1a,Cacna2d3,Cacnb4,Calb1,Cap1,Cck,Cntnap1,Cyp46a1,Dnm1,Fkbp1a,Flrt2,Gabra2,Gria4,Grin2a,Itpr1,Kcna1,Kcnc3,Kcnip3,Kcnj11,Kctd8,Lamp5,Lingo1,Lrrk2,Mal2,Mgll,Mt3,Napa,Napepld,Nptx2,Npy1r,Nrxn3,Pacsin1,Pcsk1,Pgr,Pianp,Prune2,Psenen,Ptk2b,Ptpn5,Rab40b,Rgs7,Rimbp2,Rims3,Rph3a,Rtn4r,Slc24a2,Slc2a1,Slc4a10,Slc6a17,Snap25,Stx6,Syn2,Synj2,Synpr,Syt12,Vamp1,Wfs1	L2-3_Increasing
query_1	TRUE	7.44e-07	368	888	43	0.0484234	0.116848	GO:0014069	GO:CC	postsynaptic density	6.12822	20820	673	GO:0032279;GO:0099572	IDA,IDA IBA,ISO,ISO,IDA,ISO,IDA,ISO,IDA ISO IBA,IDA,IDA,ISO,ISO,ISO,IDA IEP,ISO,ISS ISO,ISO,IDA IMP IEP,ISO IBA,IDA ISO IBA,ISO IBA,IDA IMP ISO IBA,ISO,IDA,IDA,IDA,IDA IEP,ISS ISO,IDA,ISO,ISO,IDA,ISO,IDA IEP,IDA,IDA ISS ISO,IDA,IDA IBA,IDA IEP ISO IBA,IDA IEP IBA,ISO,IDA	Adcy8,Adgrb1,Adra2c,Arc,Atp1a1,Baiap2,Bsn,Cabp1,Cacng2,Camk2n1,Cap2,Cpeb1,Dgkb,Dgkz,Dlgap2,Dnajb1,Dtnb,Dynll2,Gpr158,Gria4,Grin2a,Gsg1l,Homer1,Igsf11,Iqsec1,Iqsec3,Itpr1,Kpna1,Lzts3,Map1a,Map2k1,Numb,Olfm1,Pacsin1,Plcb4,Prickle1,Ptk2b,Rgs14,Sh2d5,Slitrk1,Sorcs3,Stat3,Syn2	L2-3_Increasing
query_1	TRUE	8.77e-06	473	888	48	0.0540541	0.10148	GO:0097060	GO:CC	synaptic membrane	5.05716	20820	2831	GO:0045202;GO:0098590	IDA IEP,ISO,ISO,ISO,ISO,ISO,ISO,IDA ISO,IDA IMP,IDA ISO IBA,ISO,IDA ISO,ISO,ISO,IDA,IDA ISO,IDA ISO,IDA IMP IEP,ISO IBA,IDA ISO IBA NAS,ISO IBA,IDA,ISO,ISS ISO,ISO IBA,ISO IBA,IDA IBA,ISO,ISO,IDA,ISO,IDA,ISO,ISO,IDA IMP ISA,IDA IEP,ISO,ISO,ISO,IDA,IBA,ISO IBA,IDA IEP ISO IBA,ISO,IDA ISO,IDA IEP IBA,ISO,IDA IMP	Adcy8,Adgrb1,Adra2c,Arc,Atp2b3,Baiap2,Bsn,Cacna1a,Cacna2d3,Cacng2,Dgkb,Dnm1,Eno2,Fbxo2,Flrt2,Gabra2,Gabrd,Gpr158,Gria4,Grin2a,Gsg1l,Iqsec3,Itpr1,Kcna1,Kcnb1,Kcnc3,Kcnd3,Kcnj11,Kcnj2,Kctd8,Napa,Napepld,Nptx2,Npy1r,Nrxn3,Olfm1,Pacsin1,Psenen,Ptpn5,Rgs7,Rims3,Rph3a,Slitrk1,Slitrk2,Snap25,Sorcs3,Src,Susd4	L2-3_Increasing
query_1	TRUE	9.64e-06	12132	888	595	0.670045	0.0490439	GO:0005622	GO:CC	intracellular anatomical structure	5.01601	20820	232	GO:0110165	IBA,HDA ISS IBA,IDA IBA,IDA ISO IBA,HDA IBA,HDA IBA,ISS ISO IBA,ISS IBA TAS,IDA ISS ISO IBA,IBA,ISO,ISS ISO,ISS,ISS,IBA,IDA ISS TAS,HDA ISS IBA,IDA HDA IBA,IBA,HDA IBA,IMP ISS ISO,ISS,IDA IBA,HDA ISS ISO IBA,IDA,IDA IBA,IBA NAS,IDA IBA,IDA IPI ISS IBA,IDA ISO IBA TAS,IMP ISS IBA TAS,IBA,IBA,IDA IBA,IDA,ISS IBA TAS NAS,IDA ISS IBA TAS,IDA,IDA IBA,IDA IPI ISO IBA NAS,IDA ISO IBA NAS,IDA IBA,IBA,IBA,ISO,IBA,IDA IBA,HDA,EXP IDA IMP IEP ISO IBA,IDA HDA IBA,IBA TAS,ISS ISO,IDA ISO IBA,ISS ISO IBA,IBA,IDA HDA ISS ISO IBA,IDA TAS NAS,IDA ISO IBA,IDA ISO IBA TAS,IDA IBA TAS,IBA TAS,IBA,ISS IBA NAS,ISS ISO IBA TAS,IDA IBA,IDA IBA,IDA IMP IEP ISS ISO,ISO IBA,ISO IBA,ISO,IDA ISO IBA,ISS ISO IBA,IBA TAS,IDA IBA TAS,IBA,ISO,IDA IBA,IDA IBA,IBA,IDA ISS,IBA,IMP,IDA ISS ISO IBA,IDA IBA TAS,IDA ISS ISO IBA,IBA,ISO,IDA IBA RCA,ISS IBA,IDA ISO IBA,IDA ISO TAS NAS,IDA TAS,IDA IPI ISO IBA,IDA IBA,ISS IBA,IDA IBA,IDA ISS IBA,ISS,IDA IMP HDA IBA,HDA IBA,IDA HDA,IDA ISS IBA,IDA ISS ISO IBA,HDA,ISS IBA,ISS IBA,IDA ISO IBA,IDA IMP,IDA ISO IBA,ISO,IDA HDA IBA,HDA,HDA,IDA ISO IBA,IDA,IDA ISS IBA,IDA IBA,IDA IBA,IBA TAS,IDA,IBA,IDA ISS ISO,IDA ISO,IDA,ISS IBA,IDA IBA,IDA,IDA ISS ISO,IBA,IBA,ISS,ISS,IDA IEP,IBA,ISM IBA,IBA,IBA,IDA ISO IBA,ISS IBA,IDA IBA,ISS,IDA ISS ISO IBA,ISS,IBA,IDA ISS ISO IBA,ISS IBA,IDA ISS,ISS,ISO IBA,ISS IBA,ISS IBA,IBA,IDA IPI ISO IBA,ISS ISO IBA IC,IDA ISS ISO TAS,IDA TAS IC,TAS,IDA IBA,ISS,ISS,IBA TAS,IDA ISO IBA,IBA,IDA IBA,IDA,IBA,IDA ISS ISO IBA TAS,IDA ISS IBA,IBA,IBA,IDA IBA,ISS IBA,IDA,ISS IBA,HDA ISS ISO IBA,IDA IBA,IBA,ISS IBA,ISS IBA,IDA IBA TAS,IBA,IBA,IBA,IBA,IBA,ISO,IDA ISO IBA,IDA ISS IBA,IBA,IDA,IDA IBA TAS,ISO,ISO IBA,IDA IBA,ISS,IBA,IDA,IDA,IMP TAS,ISO IBA,IDA IBA TAS,IBA TAS,IBA,TAS,IBA,IBA,IBA,ISO IBA,IDA HDA IBA TAS,IBA,ISS IBA,IDA ISO,ISS IBA,IDA HDA ISO IBA,IBA,ISO IBA,IDA ISS IBA,IDA IBA,ISS IBA,IDA IBA,ISS IBA,ISO IBA NAS,IDA IBA,ISS ISO,IDA ISO IBA,IDA IBA,IDA ISO IBA,IMP HDA ISO IBA NAS,HDA ISS ISO IBA NAS,ISS,ISS,IDA,IDA TAS,IDA,IDA,IDA IBA TAS,ISS IBA NAS,ISS IBA,IBA,IDA,TAS,IBA,HDA IBA,IDA IBA,ISS ISO IBA,IDA ISS ISO IBA TAS,ISO IBA,IDA IBA,IDA IBA,IDA IBA,IDA ISS ISO IBA,ISS ISO,ISO,ISO,IDA IBA,IDA ISO,IDA,IDA,ISS IBA,IDA IBA,IDA ISO IBA,ISS ISO IBA NAS,IBA,ISO IBA,IDA ISS IBA,ISS IBA,IDA IBA,IDA,IBA,ISO,IBA,IBA,ISO IBA,IBA,IDA ISO,ISO,IDA IBA,IDA ISO IBA,ISO,ISO IBA,ISO IBA,IBA,IDA ISO IBA,ISO TAS,IBA,IBA,IMP IBA TAS,ISO IBA TAS,IDA IBA,IDA ISS ISO IBA,IDA,IDA ISS ISO IBA,IBA,HDA,IDA HDA ISO IBA,IDA HDA IBA,IDA IBA,IDA ISS IBA,IDA IBA,IDA,IDA ISS,HDA IBA,ISS IBA,IDA HDA TAS,IDA IMP HDA ISO IBA,IBA,IBA,IDA IBA,IDA ISS IBA TAS,IDA ISS ISO IBA TAS,IBA,IDA ISO IBA,IDA IMP ISO IBA,IDA ISS ISO IBA,IDA,IDA ISO IBA,ISS ISO IBA,ISO IBA,ISS,IDA IBA,IDA ISO IBA,IDA ISS IBA,IBA,IDA ISS ISO IBA TAS,IDA HDA ISS ISO,HDA ISO,HDA ISO,HDA ISO,HDA ISO,IBA,IDA IBA,IBA,IDA IBA,TAS,IDA ISS ISO IBA,IDA IBA,IDA IBA IC,IDA ISO IBA,ISO,IDA ISS IBA,IDA ISO IBA TAS,IDA IBA,IDA ISS IBA,IDA HDA,ISS,IDA IBA,IDA IBA,IDA HDA IBA,HDA,ISS IBA,IBA,ISS IBA,IDA,IBA,IBA,HDA,IDA HDA IBA,IDA ISO IBA,IDA IBA,IDA IBA,IBA,IDA ISO TAS,IDA ISO TAS,ISO IBA TAS,IBA,HDA IBA,IDA HDA IBA,HDA ISO IBA,IMP ISO IBA,ISO,ISS,IDA ISO IBA TAS,ISS IBA,IBA,IBA TAS,IDA IBA,IDA IBA,IDA ISO IBA,IBA IC,ISS ISO IBA,IBA,IDA,HDA ISS IBA,IBA,IBA,IBA,IDA HDA ISS IBA,IDA ISS ISO IBA,IDA IEP IBA NAS,IDA IEP,IDA IBA,ISS,IDA ISS IBA TAS,ISO IBA NAS,IDA IBA,IDA ISO,ISS IBA TAS,ISS ISO IBA,ISS ISO IBA,ISS IBA,IBA,IDA IBA TAS,ISS ISO IBA,IDA ISS ISO,ISS,IDA,IBA,IBA,IDA IBA,IBA,IDA IBA TAS,ISS NAS,IDA ISS ISO IBA,IDA ISS IBA,IBA,IDA IMP ISO IBA,IDA,IDA ISS ISO TAS,IDA ISO,ISS IBA,IBA,ISO IBA,IDA IBA,IDA ISO IBA TAS,ISS,ISS ISO IBA,IBA,IBA,ISO IBA,ISS,IBA TAS,TAS,ISO IBA,IDA IMP ISO IBA,IDA ISS ISO TAS IC,IBA,IDA IBA,IDA ISS ISO IBA,IMP ISS TAS,TAS,IDA ISO IBA,ISS ISO,TAS,IDA ISS ISO IBA,IDA,ISO IBA,ISO IBA,IBA,IDA ISS IBA,IDA IBA TAS,ISO IBA TAS,ISS ISO IBA,IBA TAS,IDA IPI ISS IBA,IBA TAS,IDA TAS,ISS IBA,ISS,IDA ISO IBA,ISO,IDA ISO ISA,IDA IMP ISS ISO IBA,ISS IBA,IBA,ISS IBA,IBA,IBA,IDA,IBA,IDA ISO IBA,IBA,IDA IBA,IBA,IBA,ISS IBA,IDA ISS IBA,IBA,IDA,IDA IBA,IDA IBA IC,IDA IBA,IDA,IDA HDA ISO,IDA ISS ISO,ISO,ISS ISO,ISS ISO IBA,IDA,IDA,ISS IBA,IDA ISO IBA TAS NAS,IBA,IDA IBA TAS NAS,IDA ISS ISO IBA,ISS IBA,TAS,IDA ISS ISO IBA,IDA IBA TAS,IDA ISS ISO,IDA ISO IBA,ISS,IDA,IDA IBA,IDA ISO IBA,ISS IBA,IDA ISO TAS,IDA IBA TAS NAS,ISS ISO,IDA IBA,IDA ISS IBA TAS,IDA ISO IBA TAS,IDA IBA TAS,IPI ISS TAS,IDA,IDA ISS ISO IBA,IDA IMP ISS ISO IBA,ISS IBA,IDA IBA TAS,IDA ISO IBA,IDA ISO ISA TAS,ISO IBA,IDA ISS IBA,ISO IBA TAS,IDA IMP ISO IBA,IBA,IDA IBA,IDA IBA,IBA,IDA IPI ISS ISO IBA NAS,ISS,IBA,IDA IBA,IDA ISO IBA,ISS ISO IBA,IDA ISS IBA,IDA ISO,IDA ISO IBA,IBA,IDA ISO IBA TAS,IDA IBA IC,ISS ISO,IDA IBA,ISS IBA,IDA IBA,IBA,IDA,IDA ISS IBA TAS,IBA TAS,ISO IBA,IDA ISS ISO IBA,HDA IBA,HDA IBA,IDA ISS ISO IBA TAS,IDA HDA ISS,IDA ISS ISO IBA,IBA,IDA IBA,IDA,IDA IBA,IDA,IMP ISA IBA,ISS ISO,IDA ISS IBA,ISO IBA TAS,IDA HDA ISS IBA,ISS IBA,IDA ISO IBA,HDA ISO IBA,HDA IBA,IBA,IDA ISS,IDA,IDA ISS ISO TAS IC,IDA,ISS IBA,IDA ISS IBA TAS,IDA ISS ISO IBA,ISO,IDA IBA TAS,IDA ISS ISO IBA,IDA IPI IBA TAS,HDA,ISS,IDA IBA,IDA ISS ISO,IDA IMP ISS IBA NAS,IDA IBA,IDA ISO,IDA ISS IBA,IDA IBA,ISS IBA,IDA ISS IBA,IDA ISS ISO IBA,IDA ISS IBA,IDA ISS IBA NAS	4931428L18Rik,Abca8b,Abhd12,Ablim2,Acad10,Acad12,Acap2,Acta1,Actn4,Actr1b,Adam2,Adcy8,Adgrb1,Adi1,Afap1l1,Agbl4,Aifm3,Ak4,Ak5,Akr1b10,Akt2,Aldh1a1,Alox12b,Amacr,Angptl6,Ankrd6,Ap1s1,Api5,Ar,Arc,Arhgap10,Arhgap15,Arid3b,Arid5a,Arl6ip5,Arnt2,Asap1,Asb2,Astn2,Atf1,Atf6,Atg14,Atg4c,Atmin,Atp1a1,Atp2b3,Atp2c2,Atp5mpl,Atp8a1,Atpaf1,B2m,B4galnt1,Baalc,Baiap2,Bcap29,Bcl2,Bcl7b,Bcor,Bdnf,Bhlhe40,Bhlhe41,Brinp3,Brms1,Bsn,Btbd10,Btbd3,Btbd8,Btg3,Cabp1,Cacnb4,Calb1,Camk1d,Camkk1,Cap1,Cap2,Car4,Car7,Cavin3,Cbfa2t3,Cbx7,Ccdc92,Ccn4,Ccnb1,Ccnd1,Ccne1,Cd164l2,Cd302,Cd68,Cdc14b,Cds1,Cebpa,Cebpg,Cecr2,Cep41,Cep85,Cetn4,Cfap65,Cgrrf1,Chchd10,Chchd7,Ckb,Cln5,Clu,Clybl,Cmc2,Cnih4,Cobl,Col6a1,Copg2,Coro2b,Cox17,Cox6c,Cox7a2,Cpeb1,Cpne6,Crebrf,Crem,Csrnp1,Csrp1,Cthrc1,Cxxc5,Cyfip2,Cygb,Cyp46a1,Dapk2,Dclk3,Ddn,Ddrgk1,Derl3,Dgat2l6,Dgkz,Dhrs7,Dlgap2,Dmrtc1a,Dnah1,Dnaja4,Dnajb1,Dnajb11,Dnajb12,Dnajb5,Dnajc16,Dnm1,Dock10,Dpy19l1,Dpys,Dtl,Dtnb,Dusp14,Dusp16,Dusp18,Dusp4,Dusp5,Dynll2,E2f6,Egr1,Egr2,Egr3,Elk3,Elmo1,Elmo2,Emx2,Eno2,Epb41l4b,Epdr1,Epop,Ermn,Espn,Etl4,Ets2,Etv1,Etv3,Etv5,Evc2,Exph5,Fahd1,Faim2,Fam47e,Fam53b,Fbh1,Fbxo2,Fbxo27,Fcho1,Fgd6,Fgf5,Fgf9,Fgfr1op2,Fhl2,Fkbp1a,Fkbp2,Flrt1,Fmnl1,Fn3k,Fosb,Fosl2,Frmd6,Frzb,Fst,Fstl4,Gaa,Gabarapl1,Gadd45a,Gadd45b,Galnt11,Gca,Gcc1,Glt8d2,Gmeb2,Golim4,Gpd1,Gpr3,Gpr62,Grin2a,Hace1,Hax1,Hcfc2,Herc6,Hexim1,Hhatl,Hid1,Hipk4,Hkdc1,Hmg20b,Homer1,Hpca,Hsp90b1,Hsph1,Hyou1,Idh3b,Idh3g,Ier5,Iffo1,Igfn1,Il12a,Il15ra,Il1b,Impact,Ing2,Inka2,Insig2,Iqsec1,Iqsec3,Irf2,Isoc2b,Itm2c,Itpka,Itpr1,Jade2,Jdp2,Jph3,Jsrp1,Kat7,Kcna1,Kcnb1,Kcnd3,Kcnip3,Kcnj11,Kcnk1,Kcns2,Kctd1,Kdm3a,Khdrbs3,Kpna1,Krt20,Krt9,Lamp5,Laptm4b,Larp7,Lgi1,Lin37,Lipg,Llgl2,Lpcat2b,Lpcat4,Lrrc75a,Lrrk2,Ltbp1,Lyzl4,M6pr,Mal2,Maml3,Man1c1,Mansc1,Map1a,Map2k1,Map3k11,Map7d2,Mapk11,Mapk12,Mapk4,Mapk8ip3,Mast3,Mbnl1,Mbnl3,Mcee,Mdh1,Me3,Medag,Melk,Mest,Mgll,Mical2,Micos10,Mmaa,Mobp,Mpv17,Mroh1,Mroh8,Msi2,Mt1,Mt3,Mtmr12,Myh1,Myh2,Myh7,Myhas,Mylk3,Myo1b,Myo5c,Naa38,Nab2,Napa,Napepld,Nck1,Ncor2,Ndufa13,Ndufa3,Ndufa5,Ndufb3,Ndufs5,Nedd4l,Neu1,Neu2,Nfe2l1,Ngef,Nin,Nlk,Nova1,Nphp4,Npy1r,Nr4a1,Nr4a2,Nrsn1,Nsun2,Nt5dc3,Nuak1,Numb,Nxf7,Ociad1,Ociad2,Odf2l,Ogdhl,Ogfod1,Olfm1,Osbpl3,Otud7a,Oxld1,Oxr1,Pacsin1,Pank1,Parva,Parvg,Pcsk1,Pcsk2,Pcsk5,Pde7b,Pdk1,Pdk2,Pdp1,Pdxk,Pdzd2,Pef1,Per1,Per3,Pet100,Pfdn2,Pfkl,Pfkm,Pgk1,Pgr,Pi4ka,Pih1d2,Pip5k1b,Pisd,Pitpnm2,Pitpnm3,Pkig,Pkm,Pla2g4a,Plcb1,Plcb4,Plekhg5,Plpp6,Polr2c,Pom121,Pop5,Pou2f2,Ppargc1b,Ppip5k1,Ppm1f,Ppm1h,Ppp1r12c,Ppp1r1b,Ppp4r4,Prag1,Prcd,Prickle1,Prpf18,Prr13,Prss16,Prune2,Prxl2b,Psenen,Psmc5,Psrc1,Ptges3l,Ptgs2,Ptgs2os,Ptk2,Ptk2b,Ptpn14,Ptpn3,Ptpn5,Pttg1,Pvalb,R3hcc1l,Rab3ip,Rab40b,Rad1,Rad52,Rapgef5,Rarb,Rasgrp1,Rbks,Rbm20,Rbpj,Rcan2,Repin1,Rgs14,Rgs2,Rgs20,Rgs7,Rgs8,Rhpn1,Rilpl1,Rimbp2,Rims3,Rin1,Rnf207,Rnf6,Rora,Rpa3,Rph3a,Rps6ka3,Rtf1,Rtkn,Runx2,Saraf,Sbds,Scg2,Schip1,Sdf2l1,Sdf4,Sdhaf3,Sec14l2,Sec16b,Sec62,Sec63,Serinc3,Serpinb8,Sertad1,Sertm1,Sez6l2,Sgpp2,Sgtb,Sh3bp1,Sh3pxd2a,Shroom1,Siae,Sik3,Six4,Skap2,Slc24a4,Slc25a25,Slc2a1,Slc2a13,Slc30a4,Slc6a17,Slfn2,Slfn9,Slk,Smad3,Smap2,Smarcd1,Snap25,Snu13,Socs3,Sorl1,Sox9,Spag5,Specc1,Spred1,Spred2,Spry2,Sptbn5,Spty2d1,Src,Ss18,St8sia5,Stard10,Stard3,Stat3,Stat5b,Stip1,Stk38l,Stub1,Stx6,Sulf1,Sun1,Syn2,Syne1,Synj2,Synpo,Synpr,Syt12,Syt13,Syt17,Sytl2,Tacc1,Taf6,Tbc1d2,Tbx22,Tcap,Tdg,Tdrp,Tesc,Tfrc,Tgoln1,Thap7,Thrb,Tle4,Tmem109,Tmem132a,Tmem14a,Tmem178,Tmem198,Tmem94,Tmod1,Tnks1bp1,Tnnc1,Tnnt2,Tomm34,Tomm7,Tpm1,Tpp1,Tppp,Trhde,Trim66,Trim71,Tsnax,Ttll11,Tuba8,Tyro3,Ubox5,Upf2,Uqcc2,Usp11,Usp2,Uxs1,Vamp1,Vill,Vps13a,Vxn,Wasl,Wbp11,Wbp2,Wee1,Wfs1,Wnt2,Xirp2,Xrcc5,Yap1,Ybey,Ypel5,Zar1l,Zbtb16,Zbtb7a,Zdhhc1,Zdhhc5,Zfp703,Zfpm1,Zfyve28,Zhx2,Zmynd10,Znfx1,Zwint	L2-3_Increasing
query_1	TRUE	1.02e-05	758	888	66	0.0743243	0.0870712	GO:0044297	GO:CC	cell body	4.99008	20820	2012	GO:0110165	ISS,IDA ISO,ISO,ISO,ISO,ISO,ISO IBA,ISO,ISO,IDA ISO IBA,IDA,ISO,ISO,ISO,IDA IBA,ISO,IDA ISO,IDA,ISO,IDA IBA,IDA,IDA IBA,IDA,ISO,IDA,IDA,ISO,ISO,ISO,ISO,ISO,IDA ISO IBA,IDA ISS ISO IBA,IDA IBA,ISO IBA,ISO,ISO,ISS ISO,ISO,IDA ISO IBA,ISO,ISS ISO,IDA IBA,IDA,ISO,ISO,ISO,ISO,ISO,ISO,ISO,IDA,ISS ISO,ISO,ISO,ISS ISO,IDA,IDA,IDA IBA,ISO,IDA,ISO,ISO IBA,ISO,ISO,ISO	Acta1,Adcy8,Adra2c,Baiap2,Bdnf,Bmpr1b,Brinp3,Bsn,Cabp1,Cacna1a,Calb1,Camk2n1,Cck,Ckb,Cobl,Cpeb1,Crh,Cygb,Dnajb1,Dscam,Eno2,Ermn,Flrt1,Gabarapl1,Gabra2,Gabrd,Gfra1,Gria4,Homer1,Hpca,Itpr1,Kcna1,Kcnb1,Kcnc3,Kcnd3,Kcnj11,Kcnj2,Lrrk2,Ltbp1,Map1a,Map2k1,Mapk8ip3,Nrsn1,Olfm1,Pcsk1,Pcsk2,Pcsk5,Pde10a,Pgr,Pitpnm2,Pitpnm3,Ppp1r1b,Ptk2b,Ptpn5,Pvalb,Rgs8,Rin1,Rtn4r,Sez6l2,Slc2a13,Slc4a10,Snap25,Sorbs2,Sorl1,Src,Vgf	L2-3_Increasing
query_1	TRUE	2.04e-05	674	888	60	0.0675676	0.0890208	GO:0043025	GO:CC	neuronal cell body	4.69134	20820	1810	GO:0036477;GO:0044297	IDA ISO,ISO,ISO,ISO,ISO,ISO IBA,ISO,ISO,IDA ISO IBA,IDA,ISO,ISO,ISO,IDA IBA,ISO,IDA ISO,IDA,ISO,IDA IBA,IDA,IDA IBA,IDA,IDA,IDA,ISO,ISO,ISO,ISO,ISO,IDA ISO IBA,IDA ISS ISO IBA,IDA IBA,ISO IBA,ISO,ISO,ISS ISO,ISO,IDA ISO IBA,ISO,IDA IBA,IDA,ISO,ISO,ISO,ISO,ISO,IDA,ISS ISO,ISO,ISO,ISS ISO,IDA,IDA,IDA IBA,IDA,ISO,ISO IBA,ISO,ISO,ISO	Adcy8,Adra2c,Baiap2,Bdnf,Bmpr1b,Brinp3,Bsn,Cabp1,Cacna1a,Calb1,Camk2n1,Cck,Ckb,Cobl,Cpeb1,Crh,Cygb,Dnajb1,Dscam,Eno2,Ermn,Flrt1,Gabra2,Gabrd,Gfra1,Gria4,Homer1,Hpca,Itpr1,Kcna1,Kcnb1,Kcnc3,Kcnd3,Kcnj11,Kcnj2,Lrrk2,Ltbp1,Map1a,Map2k1,Nrsn1,Olfm1,Pcsk1,Pcsk2,Pcsk5,Pde10a,Pgr,Ppp1r1b,Ptk2b,Ptpn5,Pvalb,Rgs8,Rin1,Rtn4r,Sez6l2,Slc4a10,Snap25,Sorbs2,Sorl1,Src,Vgf	L2-3_Increasing
query_1	TRUE	0.000193966	10832	888	533	0.600225	0.0492061	GO:0043226	GO:CC	organelle	3.71227	20820	1840	GO:0110165	IBA,HDA ISS IBA,IDA IBA,IDA ISO IBA,HDA,HDA,ISS ISO IBA,ISS IBA TAS,IDA ISS ISO IBA,IBA,ISO,IDA ISS ISO,IDA IBA,ISS,ISO,ISS,HDA ISS IBA,IDA HDA IBA,HDA IBA,ISO,HDA ISS ISO IBA,IDA,IDA IBA,IBA NAS,IDA IBA,IDA IPI ISS IBA,IDA ISS ISO IBA TAS,ISS,IBA,IDA IBA,ISS IBA TAS NAS,IDA,IDA ISS IBA,IDA,IDA IBA,IDA IPI ISO IBA NAS,IDA ISO IBA NAS,IDA IBA,IBA,IDA ISO,IBA,IDA IBA,HDA,EXP IDA IMP IEP ISO IBA,IDA HDA IBA,IBA TAS,ISS ISO,ISS ISO IBA,IBA,IDA HDA ISS ISO IBA,IDA TAS NAS,IDA ISO IBA,IDA ISO IBA TAS,IDA IBA TAS,IBA TAS,ISO,ISS IBA NAS,IDA ISS ISO IBA,IDA,IDA IMP IEP ISS ISO,IBA,ISO,ISO,IDA ISO IBA,IDA ISO IBA,ISS,IDA,TAS,IDA,IDA,ISO,IBA,IBA,IDA ISS,IBA,IDA ISS ISO IBA,IDA IBA TAS,IDA ISS ISO IBA,IBA,IDA IBA RCA,ISS IBA,IDA ISO IBA,IDA ISO TAS NAS,IDA TAS,IDA IPI ISO IBA,IDA IBA,ISS IBA,IDA IBA,IDA ISS IBA,ISS,IDA IMP HDA IBA,HDA IBA,IDA HDA,IDA ISS IBA,IDA ISS IBA,HDA,ISS IBA,ISS IBA,IDA IBA,IDA IMP,IDA ISO IBA,ISO,IDA HDA IBA,HDA,HDA,IDA ISO IBA,IDA,IDA ISS IBA,IDA IBA,IDA IBA,IBA TAS,IBA,IDA,IDA,IBA,IDA IBA,IDA,IDA ISS ISO,IBA,IBA,ISO,ISS ISO,ISS,IDA IEP IBA,IBA,IDA ISM IBA,ISO,IDA ISO IBA,ISS IBA,IDA,ISS,ISS ISO IBA,ISS,IBA,ISS IBA,IDA ISS ISO,ISS,ISO IBA,ISS,ISS IBA,IBA,IDA IPI ISO IBA,ISS ISO IBA IC,IDA ISS ISO TAS,IDA TAS IC,TAS,IDA IBA,IBA TAS,IBA,IDA IBA,IDA,EXP IDA ISS ISO,ISS,IBA,IBA,IDA IBA,ISS IBA,IDA IBA TAS,ISS IBA,HDA ISO IBA,IDA IBA,IBA,ISS IBA,ISS IBA,IBA,IDA ISO IBA,IDA ISS IBA,IBA,IDA,IDA,ISO IBA,IDA IBA,IDA,IDA,IMP TAS,ISO IBA,IDA ISO,IDA IBA TAS,IBA TAS,IBA,IBA,IBA,IBA,ISO IBA,HDA,IDA IMP IEP,ISS IBA,IDA ISO,ISO IBA,IDA ISO IBA,ISO IBA,ISS IBA,IDA HDA ISO IBA,IBA,IDA ISS IBA,IDA IBA,ISS IBA,IDA IBA,ISS IBA,ISO IBA NAS,IDA IMP ISO IBA,IDA ISO IBA,IDA IBA,IDA,IDA ISO IBA,HDA IBA NAS,HDA ISS IBA NAS,ISS,ISS,IDA,ISO,TAS,IDA,IDA,ISS IBA NAS,ISS IBA,IBA,IDA,IDA,IBA,HDA,IDA IBA,ISS ISO IBA,IDA ISS ISO IBA TAS,ISO IBA,IDA IBA,IDA IBA,IDA IBA,IDA ISS ISO IBA,ISS ISO,ISO,IDA ISO,IDA IBA,ISO,IDA,ISS IBA,IDA IBA,IDA ISO IBA,IDA IEP ISS ISO IBA NAS,IBA,ISO IBA,IDA ISS IBA,ISS IBA,IDA IBA,IBA,ISO,IBA,IBA,ISO IBA,IDA,IDA ISO IBA,ISS ISO,IDA ISO IBA,ISO,ISO IBA,ISO IBA,IBA,IDA ISO IBA,ISO TAS,IBA,IBA,IBA TAS,IBA TAS,IDA IBA,IDA,IDA ISS ISO IBA,IBA,HDA,IDA ISO,HDA,IDA HDA IBA,IDA IBA,ISS,HDA IBA,ISS,IDA HDA,IDA IMP HDA ISO IBA,IDA ISS IBA,IDA ISS ISO IBA,IDA ISO IBA,IDA IMP ISO IBA,IDA ISS ISO IBA,IDA,IDA IBA,IBA,ISO IBA,ISS,IDA IBA,IDA ISS,IDA,IDA ISS ISO IBA TAS,IDA HDA ISS ISO,HDA ISO,HDA ISO,HDA ISO,HDA ISO,IDA IBA,IBA,IDA IBA,IDA ISS ISO IBA,IDA IBA,IDA IBA IC,IDA ISO IBA,ISO,ISO,IDA ISS IBA,IDA ISO IBA TAS,IDA IBA,IDA ISS IBA,HDA,ISS,IDA ISO IBA,IBA,IDA HDA IBA,HDA,ISS IBA,IBA,ISS,IDA,IDA ISO IBA,IBA,IBA,HDA,IDA HDA IBA,IDA ISO IBA,IBA,IDA IBA,IBA,IDA ISO TAS,IDA ISO TAS,ISO IBA TAS,IBA,HDA IBA,IDA HDA IBA,HDA ISO IBA,ISO,ISS,IDA ISO IBA TAS,ISS IBA,IBA,IDA,IBA IC,ISO,HDA ISS IBA,IBA,IDA HDA ISS,IDA ISS ISO IBA,IDA IBA NAS,IDA IEP,IDA IBA,ISS,IDA ISS IBA TAS,ISO IBA NAS,IDA IBA,IDA ISO,ISS IBA TAS,IBA,ISS IBA,IDA,IDA,IDA ISS IBA,IDA,IBA,IBA,IDA IBA,IDA,ISS NAS,ISS ISO,IDA ISS IBA,IBA,IDA,IDA,IDA ISS ISO,IDA ISS ISO,ISS,ISO,IDA IBA,ISO,ISS,ISS ISO IBA,IBA,IBA,ISO IBA,ISS,IBA TAS,IDA IMP ISO IBA,IDA ISS ISO TAS IC,IBA,IDA IBA,IDA ISS ISO IBA,ISS TAS,TAS,IDA ISO,ISS ISO,IDA IBA,IBA,IBA,IDA ISS IBA,IDA IBA TAS,ISO IBA TAS,ISS ISO IBA,IBA TAS,IDA IPI ISS IBA,IBA,IDA TAS,ISS IBA,ISS,IDA ISO IBA,IDA ISO ISA,IDA IMP ISS ISO IBA,ISS IBA,ISS IBA,IBA,IBA,IDA,IDA ISO IBA,IBA,IDA IBA,IBA,IDA IBA,ISS,IDA ISS,IBA,IDA,IDA IBA IC,IDA,IDA HDA ISO,IDA ISS ISO,IDA ISO,ISS ISO,ISS ISO IBA,IDA,IDA IEP ISO IBA,IDA ISO IBA TAS NAS,IDA IBA TAS NAS,IDA ISO,ISS IBA,IDA IEP IBA,IDA ISS ISO IBA,IDA IBA TAS,IDA ISS ISO,IDA ISO IBA,IDA,IDA,IDA ISO IBA,ISS IBA,IDA ISO TAS,IDA IBA TAS NAS,ISS ISO,IDA ISS IBA TAS,IDA ISO IBA TAS,IDA IBA TAS,IPI ISS,IDA,IDA ISS ISO IBA,IDA IMP ISS ISO IBA,ISS IBA,IDA IBA TAS,IDA ISO IBA,IDA ISO ISA TAS,ISO,IDA ISO IBA,ISO IBA TAS,IDA IMP ISO IBA,IBA,IDA IBA,IDA IBA,IDA IPI ISS ISO IBA NAS,ISS,IBA,IDA IBA,IDA ISO IBA,ISS ISO IBA,IDA ISS IBA,IDA ISO,IDA ISO IBA,IBA,IDA ISO IBA TAS,IDA IBA IC,IDA,ISS ISO,IDA IBA,ISS IBA,IDA IBA,IBA,IDA,IDA ISS IBA TAS,IBA,ISO IBA,IDA ISS ISO IBA,HDA IBA,HDA IBA,IDA ISS ISO IBA TAS,IDA HDA ISS,IDA ISS ISO IBA,IDA IBA,IDA,IBA,IDA IBA,IMP ISA IBA,ISS ISO,IDA ISS IBA,IBA,IDA HDA ISS IBA,ISS IBA,ISO,HDA ISO,HDA,IBA,IDA ISS,IDA,IDA ISS ISO,IDA,ISS IBA,ISS IBA TAS,IDA ISS ISO IBA,IDA IBA,IDA ISS ISO IBA,IDA IPI IBA TAS,HDA,ISS,IDA,IDA ISS ISO,IDA IMP ISS IBA NAS,IDA IBA,IDA ISO,IDA ISS IBA,IDA IBA,ISS IBA,IDA ISS IBA,ISS ISO IBA,IDA ISS IBA,IDA ISS IBA NAS	4931428L18Rik,Abca8b,Abhd12,Ablim2,Acad10,Acad12,Acap2,Acta1,Actn4,Actr1b,Adam2,Adcy8,Adgrb1,Adi1,Adra2c,Agbl4,Aifm3,Ak4,Akr1b10,Akt2,Amacr,Angptl6,Ankrd6,Ap1s1,Api5,Ar,Arc,Arhgap10,Arid3b,Arid5a,Arnt2,Arr3,Asap1,Asb2,Astn2,Atf1,Atf6,Atg14,Atmin,Atp1a1,Atp2b3,Atp2c2,Atp5mpl,Atp8a1,Atpaf1,B2m,B4galnt1,Baiap2,Bcap29,Bcl2,Bcl7b,Bcor,Bdnf,Bhlhe40,Bhlhe41,Bmp3,Brms1,Bsn,Btbd3,Btbd8,Btg3,Cabp1,Cacnb4,Cacng2,Calb1,Camk1d,Camk2n1,Camkk1,Cap1,Cap2,Car4,Catspere2,Cbfa2t3,Cbx7,Ccdc92,Ccnb1,Ccnd1,Ccne1,Cd164l2,Cd68,Cdc14b,Cds1,Cebpa,Cebpg,Cecr2,Cep41,Cep85,Cetn4,Cfap65,Cgrrf1,Chchd10,Chchd7,Ckb,Cln5,Clu,Clybl,Cmc2,Cnih4,Cobl,Col6a1,Copg2,Coro2b,Cox17,Cox6c,Cox7a2,Cpeb1,Cpne6,Crebrf,Crem,Csrnp1,Csrp1,Cxxc5,Cygb,Cyp46a1,Dapk2,Dclk3,Ddn,Ddrgk1,Derl3,Dgat2l6,Dgkb,Dgkz,Dhrs7,Dlgap2,Dmrtc1a,Dnah1,Dnajb1,Dnajb11,Dnajb12,Dnajb5,Dnajc16,Dnm1,Dock10,Dpy19l1,Dtl,Dtnb,Dusp14,Dusp16,Dusp18,Dusp4,Dusp5,Dynll2,E2f6,Egr1,Egr2,Egr3,Elk3,Emx2,Epb41l4b,Epdr1,Epop,Espn,Etl4,Ets2,Etv1,Etv3,Etv5,Evc2,Exph5,Fahd1,Faim2,Fam47e,Fam53b,Fbh1,Fcho1,Fhl2,Fkbp1a,Fkbp2,Flrt1,Fmnl1,Fosb,Fosl2,Fst,Fstl4,Gaa,Gabarapl1,Gabra2,Gadd45a,Gadd45b,Galnt11,Gcc1,Glt8d2,Gmeb2,Golim4,Gpd1,Gpr158,Gpr62,Gpr83,Gria4,Grin2a,Gsg1l,Hace1,Hax1,Hcfc2,Hexim1,Hhatl,Hid1,Hipk4,Hkdc1,Hmg20b,Homer1,Hsp90b1,Hsph1,Htr6,Hyou1,Idh3b,Idh3g,Ier5,Iffo1,Igfn1,Igsf11,Il12a,Il15ra,Il1b,Ing2,Inka2,Insig2,Iqsec1,Iqsec3,Irf2,Isoc2b,Itm2c,Itpka,Itpr1,Jade2,Jdp2,Jph3,Jsrp1,Kat7,Kcna1,Kcnb1,Kcnd3,Kcnip3,Kcnj11,Kcnk1,Kctd1,Kdm3a,Khdrbs3,Kpna1,Krt20,Krt9,Lamp5,Laptm4b,Larp7,Lin37,Lipg,Llgl2,Lpcat2b,Lpcat4,Lrrk2,Lyzl4,Lzts3,M6pr,Mal2,Maml3,Man1c1,Mansc1,Map1a,Map2k1,Map3k11,Map7d2,Mapk11,Mapk12,Mapk4,Mapk8ip3,Mbnl1,Mbnl3,Mcee,Mchr1,Mdh1,Me3,Mest,Mical2,Micos10,Mmaa,Mobp,Mpv17,Mt1,Mt3,Myh1,Myh2,Myh7,Myhas,Mylk3,Myo1b,Myo5c,Naa38,Nab2,Napepld,Nck1,Ncor2,Ndufa13,Ndufa3,Ndufa5,Ndufb3,Ndufs5,Neu1,Neu2,Nfe2l1,Nin,Nlk,Nova1,Nphp4,Nptx2,Npy1r,Nr4a1,Nr4a2,Nrsn1,Nsun2,Nt5dc3,Nuak1,Numb,Nxf7,Ociad1,Ociad2,Odf2l,Ogdhl,Ogfod1,Olfm1,Opn1mw,Osbpl3,Otud7a,Oxld1,Oxr1,Pacsin1,Pank1,Parva,Parvg,Pcsk1,Pcsk2,Pcsk5,Pde7b,Pdk1,Pdk2,Pdp1,Pdzd2,Pef1,Per1,Per3,Pet100,Pfkm,Pgr,Pi4ka,Pisd,Pkig,Pkm,Pla2g4a,Plcb1,Plcb4,Plekhg5,Plpp6,Polr2c,Pom121,Pop5,Pou2f2,Ppargc1b,Ppm1f,Ppm1h,Ppp1r1b,Prag1,Prcd,Prickle1,Prpf18,Prr13,Prss16,Prxl2b,Psenen,Psmc5,Psrc1,Ptges3l,Ptgs2,Ptgs2os,Ptk2,Ptk2b,Ptpn14,Ptpn5,Pttg1,Pvalb,R3hcc1l,Rab3ip,Rab40b,Rad1,Rad52,Rapgef5,Rarb,Rbm20,Rbpj,Rcan2,Repin1,Rgs14,Rgs2,Rgs20,Rgs7,Rgs8,Rilpl1,Rims3,Rin1,Rnf6,Rora,Rpa3,Rph3a,Rps6ka3,Rtf1,Rtkn,Runx2,Saraf,Sbds,Scg2,Sdf2l1,Sdf4,Sdhaf3,Sec16b,Sec62,Sec63,Serinc3,Sertad1,Sertm1,Sez6l2,Sgpp2,Sh2d5,Sh3bp1,Sh3pxd2a,Shroom1,Siae,Six4,Slc24a4,Slc25a25,Slc2a1,Slc2a13,Slc30a4,Slc6a17,Slfn9,Slitrk1,Smad3,Smarcd1,Snap25,Snu13,Sorcs3,Sorl1,Sox9,Spag5,Specc1,Spred2,Spry2,Sptbn5,Spty2d1,Src,Ss18,St8sia5,Stard3,Stat3,Stat5b,Stip1,Stk38l,Stub1,Stx6,Sulf1,Sun1,Syn2,Syne1,Synj2,Synpo,Synpr,Syt12,Syt13,Syt17,Sytl2,Taf6,Tbc1d2,Tbx22,Tcap,Tdg,Tdrp,Tesc,Tfrc,Tgoln1,Thap7,Thrb,Tle4,Tmc1,Tmem109,Tmem132a,Tmem14a,Tmem178,Tmem198,Tmem94,Tmod1,Tnks1bp1,Tnnc1,Tnnt2,Tomm34,Tomm7,Tpm1,Tpp1,Tppp,Trim66,Trim71,Tsnax,Ttll11,Tuba8,Tyro3,Ubox5,Upf2,Uqcc2,Usp11,Usp2,Uxs1,Vamp1,Vill,Vps13a,Vxn,Wasl,Wbp11,Wbp2,Wee1,Wfs1,Xirp2,Xrcc5,Yap1,Ybey,Ypel5,Zar1l,Zbtb16,Zbtb7a,Zdhhc1,Zdhhc5,Zfp703,Zfpm1,Zfyve28,Zhx2,Zmynd10,Znfx1,Zwint	L2-3_Increasing
query_1	TRUE	0.000207264	191	888	25	0.0281532	0.13089	GO:0043197	GO:CC	dendritic spine	3.68348	20820	1829	GO:0030425;GO:0044309;GO:0098794	IDA,IDA,ISO,ISO IBA,ISO,ISO,IDA,IDA,ISO IBA,ISO,ISO,ISO,ISO,IBA,ISO,ISO IBA,ISO,ISO,ISO,ISO,ISO IBA,ISO IBA,IDA,ISO,ISO IBA NAS	Arc,Asap1,Baiap2,Calb1,Dlgap2,Dnajb1,Dock10,Fbxo2,Gria4,Grin2a,Homer1,Hpca,Itpka,Kcnd3,Kcnj2,Lzts3,Mt3,Numb,Pgr,Ppp1r1b,Ptk2,Ptk2b,Rgs14,Rph3a,Synpo	L2-3_Increasing
query_1	TRUE	0.000311603	393	888	39	0.0439189	0.0992366	GO:1990351	GO:CC	transporter complex	3.5064	20820	3849	GO:0032991	IDA,ISO IBA,ISS IBA,ISS,IDA ISO IBA,IBA,IDA ISS ISO IBA,IDA IMP IBA,IDA ISS ISO IBA,IBA,ISO IBA,ISS,ISS,IBA,IBA,IDA ISS ISO IBA,IPI ISS ISO IBA,IDA ISO IBA,IDA ISS ISO IBA,ISS IBA,IDA ISO IBA,IDA IBA,IDA ISS ISO,IDA ISS,IDA IBA,IBA,IBA,ISS IBA,ISS IBA,IMP ISS IBA,ISS IBA,ISS IBA,IDA,IDA,ISS ISO,IDA IPI ISS ISO IBA,ISS IBA IC,ISO,ISS ISO	Abhd12,Atp1a1,Atp5mpl,Atp8a1,Cacna1a,Cacna2d3,Cacnb2,Cacnb4,Cacng2,Catspere2,Chrnb3,Fkbp1a,Fxyd1,Gabra2,Gabrd,Gria4,Grin2a,Kcna1,Kcnb1,Kcnc3,Kcnd3,Kcnip3,Kcnj11,Kcnk1,Kcns2,Kcnv1,Lrg1,Ndufa13,Ndufa3,Ndufa5,Ndufb3,Ndufs5,Nrn1,Olfm1,Ptk2b,Scn1b,Scn4b,Slc2a1,Snap25	L2-3_Increasing
query_1	TRUE	0.000371187	197	888	25	0.0281532	0.126904	GO:0044309	GO:CC	neuron spine	3.43041	20820	2024	GO:0043005	IDA,IDA,ISO,ISO IBA,ISO,ISO,IDA,IDA,ISO IBA,ISO,ISS ISO,ISO,ISO,IBA,ISO,ISO IBA,ISO,ISO,ISO,ISO,ISO IBA,ISO IBA,IDA,ISO,ISO IBA NAS	Arc,Asap1,Baiap2,Calb1,Dlgap2,Dnajb1,Dock10,Fbxo2,Gria4,Grin2a,Homer1,Hpca,Itpka,Kcnd3,Kcnj2,Lzts3,Mt3,Numb,Pgr,Ppp1r1b,Ptk2,Ptk2b,Rgs14,Rph3a,Synpo	L2-3_Increasing
query_1	TRUE	0.000426471	1141	888	83	0.0934685	0.0727432	GO:0098590	GO:CC	plasma membrane region	3.37011	20820	3148	GO:0005886;GO:0016020	IDA,IDA IEP ISS ISO,ISO,ISO,IMP,ISO,IDA ISS ISO,ISO,ISO,ISO,IDA,IDA ISO,IDA IMP,IDA ISO IBA,ISO,IDA ISO IBA,ISO,IDA ISO,ISO,IDA IBA TAS,ISO,IDA,IBA,ISS ISO,ISO,IDA ISO IBA,IDA ISO,IDA IMP IEP,ISO IBA,IDA ISO IBA NAS,ISO IBA,ISO IBA,ISO,IDA,ISO,IBA,ISS ISO,ISO IBA,IDA ISO IBA,IDA ISO IBA,ISO,ISO,ISO,IDA,IDA,IDA IMP,IDA,IDA,ISO,IDA,ISO,ISO,IDA IMP ISA,IDA IBA,IDA IEP,IDA ISO,ISS ISO,IDA IBA,ISO,ISO,IDA ISO,ISO,IDA,IBA,ISO IBA,IBA,ISS ISO,ISS ISO,IDA,IDA ISO IBA,IBA,IDA,IDA ISS ISO IBA,IDA ISS IBA,IDA IEP ISO IBA,ISO,IDA ISO,IDA IEP IBA,IDA ISO,IDA IMP,ISO,IDA ISO,IDA	Abca8b,Adcy8,Adgrb1,Adra2c,Akt2,Arc,Atp1a1,Atp2b3,Baiap2,Bsn,Bves,Cacna1a,Cacna2d3,Cacng2,Car4,Cavin3,Dgkb,Dnm1,Eno2,Evc2,Fbxo2,Flrt2,Frmd6,Fxyd1,Gabarapl1,Gabra2,Gabrd,Gpr158,Gria4,Grin2a,Gsg1l,Hax1,Hpca,Iqsec3,Itpr1,Jcad,Kcna1,Kcnb1,Kcnc3,Kcnd3,Kcnj11,Kcnj2,Kcnk1,Kctd8,Lamp5,Mal,Mapk8ip3,Mchr1,Napa,Napepld,Nptx2,Npy1r,Nrxn3,Numb,Olfm1,Pacsin1,Pianp,Prcd,Psenen,Ptgs2,Ptk2,Ptpn5,Rgs7,Rims3,Rph3a,Shroom1,Slc16a6,Slc20a2,Slc24a4,Slc2a1,Slc2a13,Slc39a10,Slc4a10,Slc4a4,Slitrk1,Slitrk2,Snap25,Sorcs3,Src,Susd4,Synj2,Tmem174,Zmynd10	L2-3_Increasing
query_1	TRUE	0.00053648	5060	888	276	0.310811	0.0545455	GO:0071944	GO:CC	cell periphery	3.27045	20820	2725	GO:0110165	IDA ISS,IDA,IBA,IDA IBA,IBA,IBA,IDA IEP ISS ISO IBA,ISS IBA,IDA ISO IBA,ISS IBA,ISS,ISO IBA,IBA,IMP ISO TAS,IBA,IBA,IDA,ISO IBA,IPI,IDA ISS ISO IBA,ISO IBA,IDA IBA,IBA,IDA IBA,ISO,HDA IBA,IDA IBA IC,ISO IBA,ISO,IDA ISS IBA,ISO,IDA ISO IBA,IDA IMP IBA,IDA ISS ISO IBA TAS,IDA IMP IBA TAS,IDA ISS ISO IBA,ISO,IDA,IDA,IDA ISO IBA,IBA,IDA ISO IBA,IDA IBA,IBA,IBA,IDA IBA,IDA IBA,ISO IBA,ISS,IDA IBA,IBA,ISO IBA,IBA TAS,ISS,TAS,IDA ISO IBA,IBA,IDA IMP HDA IBA,IDA IBA,ISO,IDA IBA,ISS IBA,IDA,IDA ISO IBA,IDA ISO IBA,IDA IBA TAS,IBA,IBA,IDA IBA,HDA,ISS IBA,ISS ISO IBA,ISO,IBA,IDA ISO IBA TAS,IBA,IDA IBA TAS,HDA,IDA HDA,ISO,ISS IBA,ISO,ISS,IDA,IDA,IDA,ISS IBA,IMP ISS ISO,IBA,ISO,IDA ISO IBA,IDA ISS ISO IBA,ISO IBA TAS,IDA IMP IEP,IBA,ISS IBA,IDA IBA,IDA ISS ISO IBA,IDA IPI ISS ISO IBA TAS NAS,ISO IBA,IBA,IDA IBA,ISO IBA,IDA,IDA IBA,ISO,IBA,IDA,ISS IBA,HDA,HDA IBA,ISO,TAS,IDA,IDA,IDA,IDA ISS ISO IBA TAS,IDA IBA,ISS IBA,ISO IBA,IBA,IDA IBA,IDA IMP ISS ISO IBA,IDA ISS ISO IBA,IDA ISS ISO IBA,IDA ISO IBA,IBA,IDA IBA,IDA ISS ISO IBA,ISO IBA TAS,IDA IMP ISO IBA,IDA IBA,IBA,IDA,IBA,IDA IBA,IBA,ISS,IDA IBA,IBA,IBA,IBA,IBA,IDA,IDA HDA ISO,IBA,IDA IBA,IDA IMP,ISO,IDA,IBA,IDA IPI ISO IBA NAS,IDA IBA,ISS,ISO IBA,IBA,IDA,ISS ISO IBA,ISO,IDA,IDA,ISO,ISO IBA,IDA IBA,IDA IMP ISA,IDA IBA TAS,IDA IEP,ISS IBA,IBA,IDA ISO IBA,IDA,IBA TAS,IBA,IBA,ISA,ISS IBA,ISS ISO,IBA,IBA,HDA,ISO TAS,IDA IBA,IBA,IDA IBA,IDA IBA,IDA ISS ISO IBA TAS,ISO,IDA ISO IBA,ISS ISO IBA,IBA,ISO IBA,ISO,IBA,IBA,IBA,IBA,IBA,IBA TAS,IDA ISO IBA,IDA IMP ISO,IDA IBA,ISS ISO,IBA,IDA ISO,IDA,IBA,ISO,ISO IBA,IBA,IDA ISS,ISS,IBA,IBA,IDA ISS ISO IBA,ISS IBA IC,ISO,IDA,IDA IBA,ISS,IBA,ISO IBA,ISS ISO IBA,ISS ISO,IBA,IDA IBA IC,IDA ISS ISO IBA,ISO IBA,IBA,IBA,IDA IBA,IDA ISS ISO ISA IBA,IDA ISS IBA TAS,IDA IEP ISO IBA,ISS ISO,IDA,IDA ISS ISO IBA TAS,IBA,ISS,IDA IBA,IDA IEP IBA,ISS,ISS,IDA,IDA IBA,IDA ISO IBA TAS,IDA,IDA IBA,IDA IMP,IDA IPI,ISO,IDA,IBA,IDA IBA,IBA,IDA IBA,ISS IBA,IDA ISO IBA,IDA TAS,IBA,IDA,IDA ISO,IBA,IDA,ISO IBA,IDA IPI ISO IBA,ISS IBA,IBA,IBA,IBA,IBA,IBA,IBA,IDA,IDA,IDA IBA,IDA	Abca8b,Abhd12,Ackr4,Actn4,Adam2,Adamts13,Adcy8,Adcy9,Adgrb1,Adgrd1,Adi1,Adra2c,Adrb3,Akt2,Angptl6,Ano3,Ar,Arc,Arl6ip5,Atp1a1,Atp2b3,Atp2c2,Atp8a1,B2m,Baiap2,Bmper,Bmpr1b,Bsn,Btbd8,Bves,Cabp1,Cacna1a,Cacna2d3,Cacnb2,Cacnb4,Cacng2,Calb1,Camk1g,Cap1,Car4,Catspere2,Cavin3,Ccdc80,Cckbr,Ccn4,Cd200r1,Cd200r4,Cd302,Cd6,Cd68,Cdh22,Chrnb3,Cldn11,Clu,Cntnap1,Cobl,Col19a1,Col6a1,Cpne6,Cthrc1,Cxcl12,Daglb,Ddn,Dgkb,Dnm1,Dscam,Dtnb,Eepd1,Efna1,Egfl7,Elmo1,Emb,Eno2,Epha10,Epor,Ermn,Evc2,Fbln2,Fbln5,Fbxo2,Fcho1,Fgf9,Fkbp1a,Flrt1,Flrt2,Fmnl1,Frmd6,Fxyd1,Fzd10,Gabarapl1,Gabra2,Gabrd,Gfra1,Gpr158,Gpr3,Gpr62,Gpr83,Gria4,Grin2a,Gsg1l,Gucy2c,Hapln4,Hax1,Heg1,Homer1,Hpca,Hrh2,Hsp90b1,Htr6,Igfbp6,Igfbp7,Igsf11,Il15ra,Il17ra,Impg1,Iqsec3,Itgav,Itgb6,Itm2c,Itpr1,Jcad,Jph3,Kcna1,Kcnb1,Kcnc3,Kcnd3,Kcnh4,Kcnip3,Kcnj11,Kcnj2,Kcnk1,Kcns2,Kcnv1,Kctd8,Lair1,Lamp5,Lancl1,Laptm4b,Ldlrad3,Lingo1,Lingo3,Llgl2,Lrg1,Lrrk2,Ltbp1,Ltk,Lynx1,Mal,Map2k1,Mapk8ip3,Mas1,Matn3,Mchr1,Melk,Mgp,Mpzl3,Myh2,Myo1b,Napa,Napepld,Nin,Nptx2,Npy1r,Nrn1,Nrxn3,Numb,Olfm1,Opn1mw,Osbpl3,Pacsin1,Pank1,Pcdh1,Pcdh20,Pcdhgc5,Pdk1,Pi4ka,Pianp,Pip4k2c,Pip5k1b,Pkm,Plcb1,Plekhg5,Plxnc1,Prcd,Prtg,Psenen,Ptgs2,Ptk2,Ptk2b,Ptpn3,Ptpn5,Pvalb,Rab40b,Rapgef5,Rasgef1a,Rasgef1c,Rasgrf2,Rasgrp1,Rgs14,Rgs2,Rgs7,Rgs8,Rhoq,Rhpn1,Rimbp2,Rims3,Rin1,Rph3a,Rtkn,Rtn4r,Rtn4rl1,Rxfp2,Schip1,Scn1b,Scn4b,Sdf4,Serinc3,Sgcz,Sh3bp1,Shroom1,Skap2,Slc16a6,Slc20a2,Slc24a2,Slc24a4,Slc2a1,Slc2a13,Slc30a4,Slc35g2,Slc39a10,Slc4a10,Slc4a4,Slitrk1,Slitrk2,Smad3,Snap25,Sntb2,Snu13,Sorbs2,Sorcs3,Sorl1,Spred1,Spred2,Sptbn5,Src,Stat3,Sulf1,Susd4,Syn2,Synj2,Synpo,Syt12,Syt13,Syt17,Sytl2,Tesc,Tfrc,Tmc1,Tmem116,Tmem132a,Tmem174,Tmem198,Tmod1,Tnfrsf25,Tnr,Tspan5,Tspan7,Tyro3,Vamp1,Vipr1,Vmn2r86,Vmn2r87,Vxn,Wasl,Zdhhc5,Zmynd10	L2-3_Increasing
query_1	TRUE	0.000664969	244	888	28	0.0315315	0.114754	GO:0034702	GO:CC	monoatomic ion channel complex	3.1772	20820	1505	GO:1902495	IDA,ISS IBA,IDA ISO IBA,IBA,IDA ISS ISO IBA,IDA IMP IBA,IDA ISS ISO IBA,IBA,ISO IBA,ISS,IDA ISS ISO IBA,IPI ISS ISO IBA,IDA ISO IBA,IDA ISS ISO IBA,ISS IBA,IDA ISO IBA,IDA IBA,IDA ISS ISO,IDA ISS,IDA IBA,IBA,IBA,IDA,IDA,ISS ISO,IDA IPI ISS ISO IBA,ISS IBA IC,ISS ISO	Abhd12,Atp5mpl,Cacna1a,Cacna2d3,Cacnb2,Cacnb4,Cacng2,Catspere2,Chrnb3,Fkbp1a,Gria4,Grin2a,Kcna1,Kcnb1,Kcnc3,Kcnd3,Kcnip3,Kcnj11,Kcnk1,Kcns2,Kcnv1,Lrg1,Nrn1,Olfm1,Ptk2b,Scn1b,Scn4b,Snap25	L2-3_Increasing
query_1	TRUE	0.000815383	378	888	37	0.0416667	0.0978836	GO:1902495	GO:CC	transmembrane transporter complex	3.08864	20820	3603	GO:0098796;GO:1990351	IDA,ISO IBA,ISS IBA,IDA ISO IBA,IBA,IDA ISS ISO IBA,IDA IMP IBA,IDA ISS ISO IBA,IBA,ISO IBA,ISS,ISS,IBA,IBA,IDA ISS ISO IBA,IPI ISS ISO IBA,IDA ISO IBA,IDA ISS ISO IBA,ISS IBA,IDA ISO IBA,IDA IBA,IDA ISS ISO,IDA ISS,IDA IBA,IBA,IBA,ISS IBA,ISS IBA,IMP ISS IBA,ISS IBA,ISS IBA,IDA,IDA,ISS ISO,IDA IPI ISS ISO IBA,ISS IBA IC,ISS ISO	Abhd12,Atp1a1,Atp5mpl,Cacna1a,Cacna2d3,Cacnb2,Cacnb4,Cacng2,Catspere2,Chrnb3,Fkbp1a,Fxyd1,Gabra2,Gabrd,Gria4,Grin2a,Kcna1,Kcnb1,Kcnc3,Kcnd3,Kcnip3,Kcnj11,Kcnk1,Kcns2,Kcnv1,Lrg1,Ndufa13,Ndufa3,Ndufa5,Ndufb3,Ndufs5,Nrn1,Olfm1,Ptk2b,Scn1b,Scn4b,Snap25	L2-3_Increasing
query_1	TRUE	0.00355469	467	888	41	0.0461712	0.0877944	GO:0098797	GO:CC	plasma membrane protein complex	2.4492	20820	3189	GO:0005886;GO:0098796	IDA,ISO IBA,IBA,ISO,IDA ISO IBA,IBA,IDA ISS ISO IBA,IDA IMP IBA,IDA ISS ISO IBA,IBA,ISS,IBA,ISO IBA,IDA IBA,ISS,ISS,ISO,IDA ISS ISO IBA,IPI ISS ISO IBA,IDA ISS ISO IBA TAS,IDA IBA,IDA ISO IBA,IDA ISS ISO IBA,ISS IBA,IDA ISO IBA,IDA IBA,IDA ISS ISO,IDA,IDA IBA,IBA,IBA,IDA,IDA,IDA ISS ISO IBA,ISS ISO,IDA ISS ISO IBA,ISS IBA IC,IDA IBA,ISS ISO,IBA,IDA	Abhd12,Atp1a1,B2m,Btbd8,Cacna1a,Cacna2d3,Cacnb2,Cacnb4,Cacng2,Catspere2,Cd6,Cdh22,Chrnb3,Evc2,Fkbp1a,Fxyd1,Gfra1,Gria4,Grin2a,Itgav,Itgb6,Kcna1,Kcnb1,Kcnc3,Kcnd3,Kcnip3,Kcnj11,Kcnk1,Kcns2,Kcnv1,Lrg1,Nrn1,Olfm1,Psenen,Ptk2b,Scn1b,Scn4b,Sgcz,Snap25,Sntb2,Tfrc	L2-3_Increasing
query_1	TRUE	0.00592649	1223	888	83	0.0934685	0.0678659	GO:0005783	GO:CC	endoplasmic reticulum	2.2272	20820	335	GO:0005737;GO:0012505;GO:0043231	ISS,IDA IBA,ISS,ISO,NAS,ISO,IBA,IBA,IDA ISS,TAS,ISO,IDA ISO IBA,ISS,ISS,ISS,ISS IBA,IMP,IBA,IDA,IDA ISS ISO,IBA,IBA,ISS,ISO IBA,ISS IBA,ISS,IDA IBA,IDA ISS IBA,IBA,IDA,IDA ISO IBA,IDA IBA,IDA ISO IBA,IDA ISO IBA,TAS,IBA,IDA ISS ISO IBA TAS,IDA IBA,IDA IBA,ISS ISO,ISO,IBA,ISO IBA,IDA,IBA,ISO,IDA,IDA IBA,IDA,IDA,IDA,IBA,TAS,TAS,TAS,ISO,IDA,IDA IBA,IDA IEP,ISS,ISS,IDA,ISS NAS,ISS IBA,IDA ISO ISA,IBA,ISS IBA,IBA,IBA,IDA IBA,IBA,ISS,ISS IBA,ISS IBA,ISS ISO,IDA IBA,ISS,IDA IBA,IDA,ISS ISO,ISS,IDA ISS IBA,IBA	Abca8b,Abhd12,Aifm3,Akt2,Atf6,Atp1a1,Atp2c2,Bcap29,Bcl2,Bdnf,Car4,Cds1,Cgrrf1,Cln5,Clu,Cnih4,Col6a1,Copg2,Cyp46a1,Ddrgk1,Derl3,Dgat2l6,Dhrs7,Dnajb11,Dnajb12,Dnajc16,Faim2,Fkbp1a,Fkbp2,Grin2a,Hax1,Hhatl,Hsp90b1,Hyou1,Il12a,Insig2,Itpr1,Jph3,Jsrp1,Kcna1,Kcnd3,Lpcat2b,Lpcat4,Lrrk2,Man1c1,Map2k1,Mapk8ip3,Mest,Napepld,Nfe2l1,Olfm1,Osbpl3,Pcsk1,Pcsk2,Pcsk5,Pdzd2,Pkm,Pla2g4a,Plcb4,Plpp6,Prcd,Prxl2b,Psenen,Saraf,Sdf2l1,Sdf4,Sec16b,Sec62,Sec63,Sez6l2,Sgpp2,Sorl1,Stard3,Sulf1,Tmem109,Tmem132a,Tmem14a,Tmem178,Tmem94,Tyro3,Vps13a,Wfs1,Zdhhc1	L2-3_Increasing
query_1	TRUE	0.00594626	2992	888	172	0.193694	0.0574866	GO:0012505	GO:CC	endomembrane system	2.22576	20820	666	GO:0110165	ISS,IDA IBA,ISS ISO IBA,ISO,ISS ISO,ISS,ISS,ISO,IDA,NAS,ISO,ISS,ISS,IDA IBA,NAS,IBA,ISO,IDA IBA,EXP IDA IMP IEP ISO IBA,IBA,ISS ISO,ISO,IBA,IDA ISS,IDA ISO IBA TAS,ISS ISO,IDA IMP IEP ISO,ISO,IDA,ISO,IBA,IDA ISO IBA,ISS,ISS,ISS,ISS,ISS IBA,IMP,IDA ISO IBA,IDA,IDA ISS ISO,IBA,IBA,ISS,ISO IBA,ISS IBA,ISS,ISS ISO,IBA,ISS IBA,IDA IBA,ISO IBA,IDA ISS IBA,IBA,IDA,IBA,IBA,IBA,ISO IBA,ISS IBA,IDA,ISS IBA,IDA ISO IBA,IDA IBA,ISS IBA,IDA ISO IBA,IDA ISO IBA,TAS,IDA,IBA,IBA,IDA ISS ISO IBA TAS,IDA IBA,IDA IBA,ISS ISO,ISO,ISO,IDA,IDA ISS IBA,ISS,ISO,IBA,ISO IBA,IDA,IDA IBA,IDA ISO IBA,ISO,ISO IBA,IBA,ISO TAS,IDA,IDA IBA,IDA ISO,IMP,ISO,IDA ISS,IDA,ISO,IBA,IDA,IDA IBA,IDA,IBA,IBA,IDA ISO TAS,IDA ISO TAS,ISO IBA TAS,ISO,ISS,IDA,IDA ISS ISO IBA,IDA IEP,ISS,ISO IBA NAS,ISS,IDA IBA,IDA,ISS NAS,IDA,ISO,IBA,IBA,IDA,TAS,ISO,ISS ISO IBA,ISS IBA,IDA ISO IBA,IDA ISO ISA,IDA IMP ISS ISO IBA,ISS IBA,IBA,IBA,IDA,IDA IBA,IBA,IDA,ISS ISO,ISO,ISS ISO IBA,IDA ISO,IDA ISS ISO IBA,ISS ISO,IDA ISS IBA TAS,IDA ISS ISO IBA,ISS IBA,IDA IBA TAS,IDA ISO IBA,IDA ISA TAS,ISO IBA,ISO IBA TAS,IDA IMP ISO IBA,IBA,IDA IBA,IBA,IDA ISO,IDA ISO IBA,ISS ISO,IDA IBA,ISS,IDA IBA,IDA,ISS,ISS ISO,IMP,ISS ISO,ISO,IDA ISS,ISO,IDA ISS ISO IBA,IDA IBA,ISS IBA	Abca8b,Abhd12,Acap2,Adam2,Adcy8,Agbl4,Aifm3,Akt2,Angptl6,Ap1s1,Arc,Arhgap10,Asap1,Astn2,Atf6,Atg14,Atp1a1,Atp2c2,Atp8a1,B2m,B4galnt1,Baiap2,Bcap29,Bcl2,Bdnf,Bsn,Btbd8,Cabp1,Camk1g,Car4,Cd68,Cds1,Cfap65,Cgrrf1,Cln5,Clu,Cnih4,Col6a1,Copg2,Cyp46a1,Ddrgk1,Derl3,Dgat2l6,Dhrs7,Dnajb11,Dnajb12,Dnajc16,Dnm1,Dpy19l1,Exph5,Faim2,Fcho1,Fkbp1a,Fkbp2,Fstl4,Galnt11,Gcc1,Glt8d2,Golim4,Gpr62,Grin2a,Hace1,Hax1,Hhatl,Hid1,Hsp90b1,Hyou1,Il12a,Il1b,Insig2,Itm2c,Itpr1,Jph3,Jsrp1,Kcna1,Kcnd3,Kcnj11,Kcnk1,Lamp5,Laptm4b,Lipg,Lpcat2b,Lpcat4,Lrrk2,Lyzl4,M6pr,Mal2,Man1c1,Mansc1,Map2k1,Mapk8ip3,Mest,Mt3,Myh2,Myo5c,Napepld,Nfe2l1,Npy1r,Nrsn1,Numb,Ociad1,Olfm1,Osbpl3,Pacsin1,Pcsk1,Pcsk2,Pcsk5,Pdzd2,Pef1,Pkm,Pla2g4a,Plcb4,Plpp6,Pom121,Prcd,Prss16,Prxl2b,Psenen,Ptgs2,Ptpn5,Rab3ip,Rab40b,Repin1,Rgs20,Rgs7,Rph3a,Saraf,Scg2,Sdf2l1,Sdf4,Sec16b,Sec62,Sec63,Serinc3,Sez6l2,Sgpp2,Slc2a1,Slc30a4,Slc50a1,Slc6a17,Snap25,Sorl1,St8sia5,Stard3,Stx6,Sulf1,Sun1,Syn2,Syne1,Synpo,Synpr,Syt12,Syt13,Syt17,Sytl2,Tfrc,Tgoln1,Tmem109,Tmem132a,Tmem14a,Tmem178,Tmem94,Tpp1,Tppp,Tuba8,Tyro3,Uxs1,Vps13a,Wasl,Wfs1,Zdhhc1,Zfyve28	L2-3_Increasing
query_1	TRUE	0.00815262	355	888	33	0.0371622	0.0929577	GO:0150034	GO:CC	distal axon	2.0887	20820	3532	GO:0030424;GO:0110165	ISO,IDA,ISO,ISO IBA,ISO,ISO,IDA IBA,IDA,ISO,IDA,ISO,ISO,ISO,ISO,IDA ISO,IDA IMP IBA,ISO,IDA,IC,IDA,IDA,IDA,ISS ISO,ISO,ISO,ISS ISO,IDA IMP,IDA,ISO,IDA,ISO,ISO,ISO	Adra2c,Ap1s1,Bdnf,Calb1,Cck,Clu,Cobl,Copg2,Cpeb1,Dscam,Eno2,Fkbp1a,Gria4,Grin2a,Kcna1,Kcnc3,Kcnip3,Lamp5,Lrrk2,Nin,Nrsn1,Olfm1,Pacsin1,Pcsk1,Pgr,Ptk2b,Rimbp2,Rtn4r,Slc2a13,Slc4a10,Snap25,Src,Synj2	L2-3_Increasing
query_1	TRUE	0.00895591	102	888	15	0.0168919	0.147059	GO:0030863	GO:CC	cortical cytoskeleton	2.04789	20820	953	GO:0005856;GO:0005938	IDA IBA,ISO IBA,ISO,IDA,IDA IBA,IBA,IDA,ISO,IBA,IBA,IBA,ISS,IDA IBA,IDA,IDA	Actn4,Bsn,Calb1,Cap1,Cobl,Llgl2,Myh2,Pvalb,Rims3,Rtkn,Shroom1,Slc2a1,Sptbn5,Tmod1,Wasl	L2-3_Increasing
query_1	TRUE	0.0103839	80	888	13	0.0146396	0.1625	GO:0016528	GO:CC	sarcoplasm	1.98364	20820	731	GO:0005737	ISO,IDA,ISO,IMP,IDA,IDA ISS IBA,IDA ISO IBA,IDA ISO IBA,IDA IBA,IDA IBA,IDA,ISS,IDA	Akt2,Baalc,Car4,Col6a1,Cthrc1,Fkbp1a,Hax1,Itpr1,Jph3,Jsrp1,Sertad1,Tmem109,Tnnt2	L2-3_Increasing
query_1	TRUE	0.0116154	10425	888	503	0.566441	0.0482494	GO:0043229	GO:CC	intracellular organelle	1.93497	20820	1843	GO:0005622;GO:0043226	IBA,HDA ISS IBA,IDA IBA,IDA ISO IBA,HDA,HDA,ISS ISO IBA,ISS IBA TAS,IDA ISS ISO IBA,IBA,ISO,ISS ISO,ISS,ISS,HDA ISS IBA,IDA HDA IBA,HDA IBA,ISO,HDA ISS ISO IBA,IDA,IDA IBA,IBA NAS,IDA IBA,IDA IPI ISS IBA,IDA ISO IBA TAS,ISS,IBA,IDA IBA,ISS IBA TAS NAS,IDA ISS IBA,IDA,IDA IBA,IDA IPI ISO IBA NAS,IDA ISO IBA NAS,IDA IBA,IBA,ISO,IBA,IDA IBA,HDA,EXP IDA IMP IEP ISO IBA,IDA HDA IBA,IBA TAS,ISS ISO,ISS ISO IBA,IBA,IDA HDA ISS ISO IBA,IDA TAS NAS,IDA ISO IBA,IDA ISO IBA TAS,IDA IBA TAS,IBA TAS,ISS IBA NAS,ISS ISO IBA,IDA,IDA IMP IEP ISS ISO,IBA,ISO,ISO,IDA ISO IBA,ISS,TAS,IDA,ISO,IBA,IDA ISS,IBA,IDA ISS ISO IBA,IDA IBA TAS,IDA ISS ISO IBA,IBA,IDA IBA RCA,ISS IBA,IDA ISO IBA,IDA ISO TAS NAS,IDA TAS,IDA IPI ISO IBA,IDA IBA,ISS IBA,IDA IBA,ISS,ISS,IDA IMP HDA IBA,HDA IBA,IDA HDA,IDA ISS IBA,IDA ISS IBA,HDA,ISS IBA,ISS IBA,IDA IBA,IDA IMP,IDA ISO IBA,ISO,IDA HDA IBA,HDA,HDA,IDA ISO IBA,IDA,IDA ISS IBA,IDA IBA,IDA IBA,IBA TAS,IBA,IDA,IDA,IBA,IDA IBA,IDA,IDA ISS ISO,IBA,IBA,ISS,ISS,IDA IEP,IBA,ISM IBA,IDA ISO IBA,ISS IBA,IDA,ISS,ISS ISO IBA,ISS,IBA,ISS IBA,IDA ISS,ISS,ISO IBA,ISS,ISS IBA,IBA,IDA IPI ISO IBA,ISS ISO IBA IC,IDA ISS ISO TAS,IDA TAS IC,TAS,IDA IBA,IBA TAS,IBA,IDA IBA,IDA,IDA ISS ISO,ISS,IBA,IBA,IDA IBA,ISS IBA,IDA,ISS IBA,HDA ISO IBA,IDA IBA,IBA,ISS IBA,ISS IBA,IBA,IDA ISO IBA,IDA ISS IBA,IBA,IDA,IDA,ISO IBA,IDA IBA,IDA,IDA,IMP TAS,ISO IBA,IDA IBA TAS,IBA TAS,IBA,IBA,IBA,IBA,ISO IBA,HDA,ISS IBA,IDA ISO,ISS IBA,IDA HDA ISO IBA,IBA,IDA ISS IBA,IDA IBA,ISS IBA,IDA IBA,ISS IBA,ISO IBA NAS,IDA,IDA ISO IBA,IDA IBA,IDA ISO IBA,HDA IBA NAS,HDA ISS IBA NAS,ISS,ISS,IDA,TAS,IDA,IDA,ISS IBA NAS,ISS IBA,IBA,IDA,IBA,HDA,IDA IBA,ISS ISO IBA,IDA ISS ISO IBA TAS,ISO IBA,IDA IBA,IDA IBA,IDA IBA,IDA ISS ISO IBA,ISS ISO,ISO,IDA IBA,ISO,IDA,ISS IBA,IDA IBA,IDA ISO IBA,ISS ISO IBA NAS,IBA,ISO IBA,IDA ISS IBA,ISS IBA,IDA IBA,IBA,ISO,IBA,IBA,ISO IBA,IDA,IDA IBA,IDA ISO IBA,ISO,ISO IBA,ISO IBA,IBA,IDA ISO IBA,ISO TAS,IBA,IBA,IBA TAS,IBA TAS,IDA IBA,IDA,IDA ISS ISO IBA,IBA,HDA,HDA,IDA HDA IBA,IDA IBA,ISS,HDA IBA,ISS,IDA HDA,IDA IMP HDA ISO IBA,IDA ISS IBA,IDA ISS ISO IBA,IDA ISO IBA,IDA IMP ISO IBA,IDA ISS ISO IBA,IDA,IDA IBA,IBA,ISO IBA,ISS,IDA IBA,IDA ISS,IDA ISS ISO IBA TAS,IDA HDA ISS ISO,HDA ISO,HDA ISO,HDA ISO,HDA ISO,IDA IBA,IBA,IDA IBA,IDA ISS ISO IBA,IDA IBA,IDA IBA IC,IDA ISO IBA,ISO,IDA ISS IBA,IDA ISO IBA TAS,IDA IBA,IDA ISS IBA,HDA,ISS,IDA IBA,IBA,IDA HDA IBA,HDA,ISS IBA,IBA,ISS,IDA,IBA,IBA,HDA,IDA HDA IBA,IDA IBA,IBA,IDA IBA,IBA,IDA ISO TAS,IDA ISO TAS,ISO IBA TAS,IBA,HDA IBA,IDA HDA IBA,HDA ISO IBA,ISO,ISS,IDA ISO IBA TAS,ISS IBA,IBA,IBA IC,ISO,HDA ISS IBA,IBA,IDA HDA ISS,IDA ISS ISO IBA,IDA IBA NAS,IDA IEP,IDA IBA,ISS,IDA ISS IBA TAS,ISO IBA NAS,IDA IBA,IDA ISO,ISS IBA TAS,IBA,ISS IBA,IDA,IDA,ISS,IDA,IBA,IBA,IDA IBA,IDA,ISS NAS,ISS ISO,IDA ISS IBA,IBA,IDA,IDA,IDA ISS ISO,IDA ISO,ISS,ISO,IDA IBA,ISO,ISS,ISS ISO IBA,IBA,IBA,ISO IBA,ISS,IBA TAS,IDA IMP ISO IBA,IDA ISS ISO TAS IC,IBA,IDA IBA,IDA ISS ISO IBA,ISS TAS,TAS,IDA ISO,ISS ISO,IDA IBA,IBA,IBA,IDA ISS IBA,IDA IBA TAS,ISO IBA TAS,ISS ISO IBA,IBA TAS,IDA IPI ISS IBA,IBA,IDA TAS,ISS IBA,ISS,IDA ISO IBA,IDA ISO ISA,IDA IMP ISS ISO IBA,ISS IBA,ISS IBA,IBA,IBA,IDA,IDA ISO IBA,IBA,IDA IBA,IBA,ISS,IDA ISS,IBA,IDA,IDA IBA IC,IDA HDA ISO,IDA ISS ISO,ISO,ISS ISO,ISS ISO IBA,IDA,IDA ISO IBA TAS NAS,IDA IBA TAS NAS,IDA ISO,ISS IBA,IDA ISS ISO IBA,IDA IBA TAS,IDA ISS ISO,IDA ISO IBA,IDA,IDA,IDA ISO IBA,ISS IBA,IDA ISO TAS,IDA IBA TAS NAS,ISS ISO,IDA ISS IBA TAS,IDA ISO IBA TAS,IDA IBA TAS,IPI ISS,IDA,IDA ISS ISO IBA,IDA IMP ISS ISO IBA,ISS IBA,IDA IBA TAS,IDA ISO IBA,IDA ISO ISA TAS,ISO,IDA IBA,ISO IBA TAS,IDA IMP ISO IBA,IBA,IDA IBA,IDA IBA,IDA IPI ISS ISO IBA NAS,ISS,IBA,IDA IBA,IDA ISO IBA,ISS ISO IBA,IDA ISS IBA,IDA ISO,IDA ISO IBA,IBA,IDA ISO IBA TAS,IDA IBA IC,ISS ISO,IDA IBA,ISS IBA,IDA IBA,IBA,IDA,IDA ISS IBA TAS,IBA,ISO IBA,IDA ISS ISO IBA,HDA IBA,HDA IBA,IDA ISS ISO IBA TAS,IDA HDA ISS,IDA ISS ISO IBA,IDA IBA,IDA,IBA,IDA,IMP ISA IBA,ISS ISO,IDA ISS IBA,IBA,IDA HDA ISS IBA,ISS IBA,ISO,HDA ISO,HDA,IBA,IDA ISS,IDA,IDA ISS ISO,IDA,ISS IBA,ISS IBA TAS,IDA ISS ISO IBA,IDA IBA,IDA ISS ISO IBA,IDA IPI IBA TAS,HDA,ISS,IDA,IDA ISS ISO,IDA IMP ISS IBA NAS,IDA IBA,IDA ISO,IDA ISS IBA,IDA IBA,ISS IBA,IDA ISS IBA,ISS ISO IBA,IDA ISS IBA,IDA ISS IBA NAS	4931428L18Rik,Abca8b,Abhd12,Ablim2,Acad10,Acad12,Acap2,Acta1,Actn4,Actr1b,Adam2,Adcy8,Adi1,Agbl4,Aifm3,Ak4,Akr1b10,Akt2,Amacr,Angptl6,Ankrd6,Ap1s1,Api5,Ar,Arc,Arhgap10,Arid3b,Arid5a,Arnt2,Asap1,Asb2,Astn2,Atf1,Atf6,Atg14,Atmin,Atp1a1,Atp2b3,Atp2c2,Atp5mpl,Atp8a1,Atpaf1,B2m,B4galnt1,Baiap2,Bcap29,Bcl2,Bcl7b,Bcor,Bdnf,Bhlhe40,Bhlhe41,Brms1,Bsn,Btbd3,Btbd8,Btg3,Cabp1,Cacnb4,Calb1,Camk1d,Camkk1,Cap1,Car4,Cbfa2t3,Cbx7,Ccdc92,Ccnb1,Ccnd1,Ccne1,Cd164l2,Cd68,Cdc14b,Cds1,Cebpa,Cebpg,Cecr2,Cep41,Cep85,Cetn4,Cfap65,Cgrrf1,Chchd10,Chchd7,Ckb,Cln5,Clu,Clybl,Cmc2,Cnih4,Cobl,Col6a1,Copg2,Coro2b,Cox17,Cox6c,Cox7a2,Cpeb1,Cpne6,Crebrf,Crem,Csrnp1,Csrp1,Cxxc5,Cygb,Cyp46a1,Dapk2,Dclk3,Ddn,Ddrgk1,Derl3,Dgat2l6,Dgkz,Dhrs7,Dlgap2,Dmrtc1a,Dnah1,Dnajb11,Dnajb12,Dnajb5,Dnajc16,Dnm1,Dock10,Dpy19l1,Dtl,Dtnb,Dusp14,Dusp16,Dusp18,Dusp4,Dusp5,Dynll2,E2f6,Egr1,Egr2,Egr3,Elk3,Emx2,Epb41l4b,Epdr1,Epop,Espn,Etl4,Ets2,Etv1,Etv3,Etv5,Evc2,Exph5,Fahd1,Faim2,Fam47e,Fam53b,Fbh1,Fcho1,Fhl2,Fkbp1a,Fkbp2,Flrt1,Fmnl1,Fosb,Fosl2,Fst,Fstl4,Gaa,Gabarapl1,Gadd45a,Gadd45b,Galnt11,Gcc1,Glt8d2,Gmeb2,Golim4,Gpd1,Gpr62,Grin2a,Hace1,Hax1,Hcfc2,Hexim1,Hhatl,Hid1,Hipk4,Hkdc1,Hmg20b,Homer1,Hsp90b1,Hsph1,Hyou1,Idh3b,Idh3g,Ier5,Iffo1,Igfn1,Il12a,Il15ra,Il1b,Ing2,Inka2,Insig2,Iqsec1,Irf2,Isoc2b,Itm2c,Itpka,Itpr1,Jade2,Jdp2,Jph3,Jsrp1,Kat7,Kcna1,Kcnd3,Kcnip3,Kcnj11,Kcnk1,Kctd1,Kdm3a,Khdrbs3,Kpna1,Krt20,Krt9,Lamp5,Laptm4b,Larp7,Lin37,Lipg,Llgl2,Lpcat2b,Lpcat4,Lrrk2,Lyzl4,M6pr,Mal2,Maml3,Man1c1,Mansc1,Map1a,Map2k1,Map3k11,Map7d2,Mapk11,Mapk12,Mapk4,Mapk8ip3,Mbnl1,Mbnl3,Mcee,Mdh1,Me3,Mest,Mical2,Micos10,Mmaa,Mobp,Mpv17,Mt1,Mt3,Myh1,Myh2,Myh7,Myhas,Mylk3,Myo1b,Myo5c,Naa38,Nab2,Napepld,Ncor2,Ndufa13,Ndufa3,Ndufa5,Ndufb3,Ndufs5,Neu1,Neu2,Nfe2l1,Nin,Nlk,Nova1,Nphp4,Npy1r,Nr4a1,Nr4a2,Nrsn1,Nsun2,Nt5dc3,Nuak1,Numb,Nxf7,Ociad1,Ociad2,Odf2l,Ogdhl,Ogfod1,Olfm1,Osbpl3,Otud7a,Oxld1,Oxr1,Pacsin1,Pank1,Parva,Parvg,Pcsk1,Pcsk2,Pcsk5,Pde7b,Pdk1,Pdk2,Pdp1,Pdzd2,Pef1,Per1,Per3,Pet100,Pgr,Pi4ka,Pisd,Pkig,Pkm,Pla2g4a,Plcb1,Plcb4,Plekhg5,Plpp6,Polr2c,Pom121,Pop5,Pou2f2,Ppargc1b,Ppm1f,Ppm1h,Ppp1r1b,Prag1,Prcd,Prickle1,Prpf18,Prr13,Prss16,Prxl2b,Psenen,Psmc5,Psrc1,Ptges3l,Ptgs2,Ptgs2os,Ptk2,Ptk2b,Ptpn14,Ptpn5,Pttg1,Pvalb,R3hcc1l,Rab3ip,Rab40b,Rad1,Rad52,Rapgef5,Rarb,Rbm20,Rbpj,Rcan2,Repin1,Rgs14,Rgs2,Rgs20,Rgs7,Rgs8,Rilpl1,Rims3,Rin1,Rnf6,Rora,Rpa3,Rph3a,Rps6ka3,Rtf1,Rtkn,Runx2,Saraf,Sbds,Scg2,Sdf2l1,Sdf4,Sdhaf3,Sec16b,Sec62,Sec63,Serinc3,Sertad1,Sertm1,Sez6l2,Sgpp2,Sh3bp1,Sh3pxd2a,Shroom1,Siae,Six4,Slc25a25,Slc2a1,Slc2a13,Slc30a4,Slc6a17,Slfn9,Smad3,Smarcd1,Snap25,Snu13,Sorl1,Sox9,Spag5,Specc1,Spred2,Spry2,Sptbn5,Spty2d1,Src,Ss18,St8sia5,Stard3,Stat3,Stat5b,Stip1,Stk38l,Stub1,Stx6,Sulf1,Sun1,Syn2,Syne1,Synj2,Synpo,Synpr,Syt12,Syt13,Syt17,Sytl2,Taf6,Tbc1d2,Tbx22,Tcap,Tdg,Tdrp,Tesc,Tfrc,Tgoln1,Thap7,Thrb,Tle4,Tmem109,Tmem132a,Tmem14a,Tmem178,Tmem198,Tmem94,Tmod1,Tnks1bp1,Tnnc1,Tnnt2,Tomm34,Tomm7,Tpm1,Tpp1,Tppp,Trim66,Trim71,Tsnax,Ttll11,Tuba8,Tyro3,Ubox5,Upf2,Uqcc2,Usp11,Usp2,Uxs1,Vamp1,Vill,Vps13a,Vxn,Wasl,Wbp11,Wbp2,Wee1,Wfs1,Xirp2,Xrcc5,Yap1,Ybey,Ypel5,Zar1l,Zbtb16,Zbtb7a,Zdhhc1,Zdhhc5,Zfp703,Zfpm1,Zfyve28,Zhx2,Zmynd10,Znfx1,Zwint	L2-3_Increasing
query_1	TRUE	0.0118925	81	888	13	0.0146396	0.160494	GO:0044304	GO:CC	main axon	1.92473	20820	2019	GO:0030424;GO:0110165	ISO,IDA ISO,ISO,ISO,IDA IBA,IDA ISS ISO IBA,IDA,ISO,ISO,IDA,IDA,IDA,IDA ISO	Cck,Cntnap1,Crh,Dnm1,Ermn,Kcna1,Kcnc3,Kcnj11,Lgi1,Map1a,Mapk8ip3,Mgll,Scn1b	L2-3_Increasing
query_1	TRUE	0.0123135	197	888	22	0.0247748	0.111675	GO:0030016	GO:CC	myofibril	1.90962	20820	840	GO:0043292	IDA,IBA TAS,IDA IBA,IDA,IMP,IBA,IDA ISO IBA,IDA,IDA,IDA,IDA,IDA ISS ISO,ISO,IDA IBA,ISO,IBA,IDA IBA,IDA ISS IBA,IBA,IDA ISS ISO IBA,IDA TAS,IDA	Ablim2,Acta1,Actn4,Asb2,Col6a1,Csrp1,Fhl2,Homer1,Igfn1,Myh1,Myh2,Myh7,Slc2a1,Stub1,Syne1,Synpo,Tcap,Tmod1,Tnnc1,Tnnt2,Tpm1,Xirp2	L2-3_Increasing
query_1	TRUE	0.012541	493	888	41	0.0461712	0.0831643	GO:0048471	GO:CC	perinuclear region of cytoplasm	1.90167	20820	2167	GO:0005737;GO:0110165	IDA,ISS,IDA IBA,IDA,ISO,IDA,ISO,ISS,ISS ISO,IDA IBA,ISO,ISS,IDA,IBA,ISO,ISO,ISO,IDA,ISO,ISO,ISO,ISS ISO,ISS,IBA,ISO,ISO,IBA,ISO,ISO,IDA ISO,ISO,IBA,ISS,IDA,ISO,IDA,IBA,IDA,ISS,ISO,ISO	Actn4,Adgrb1,Alox12b,Atp2c2,Bcl2,Bdnf,Cabp1,Cln5,Clu,Cobl,Cpeb1,Cyfip2,Flrt1,Hsp90b1,Itpr1,Kcnb1,Kcnd3,Kcns2,Krt9,Ltbp1,Map2k1,Mapk8ip3,Mt3,Osbpl3,Pacsin1,Pcsk1,Pde7b,Pla2g4a,Ppm1f,Ptk2b,Rab3ip,Rnf207,Slk,Snap25,Sorl1,Src,Synj2,Tfrc,Tppp,Upf2,Usp2	L2-3_Increasing
query_1	TRUE	0.0167747	173	888	20	0.0225225	0.115607	GO:0030017	GO:CC	sarcomere	1.77534	20820	841	GO:0030016;GO:0110165	IBA TAS,IDA IBA,IDA,IBA,IDA ISO IBA,IDA,IDA,IDA,IDA,IDA ISS ISO,ISO,IDA IBA,ISO,IBA,IDA IBA,IDA ISS IBA,IBA,IDA ISS ISO IBA,TAS,IDA	Acta1,Actn4,Asb2,Csrp1,Fhl2,Homer1,Igfn1,Myh1,Myh2,Myh7,Slc2a1,Stub1,Syne1,Synpo,Tcap,Tmod1,Tnnc1,Tnnt2,Tpm1,Xirp2	L2-3_Increasing
query_1	TRUE	0.0170187	321	888	30	0.0337838	0.0934579	GO:0045211	GO:CC	postsynaptic membrane	1.76907	20820	2103	GO:0097060;GO:0098794	ISO,ISO,ISO,IDA,IDA ISO IBA,ISO,ISO,IDA,IDA ISO,IDA ISO,IDA IMP IEP,ISO IBA,IDA ISO IBA NAS,ISO IBA,IDA,ISO,ISO IBA,ISO IBA,IDA IBA,ISO,IDA,ISO,IDA,ISO,IDA,ISO IBA,IDA IEP ISO IBA,ISO,IDA IEP IBA,IDA IMP	Adgrb1,Adra2c,Arc,Cacna1a,Cacng2,Dgkb,Fbxo2,Flrt2,Gabra2,Gabrd,Gpr158,Gria4,Grin2a,Gsg1l,Iqsec3,Kcna1,Kcnb1,Kcnc3,Kcnd3,Kcnj2,Napepld,Nptx2,Olfm1,Pacsin1,Rgs7,Rph3a,Slitrk1,Slitrk2,Sorcs3,Susd4	L2-3_Increasing
query_1	TRUE	0.0181901	62	888	11	0.0123874	0.177419	GO:0098686	GO:CC	hippocampal mossy fiber to CA3 synapse	1.74016	20820	3174	GO:0098984	IDA IMP,IDA,ISO,IDA IMP,IDA IMP IEP,IDA IMP,ISO,IDA,ISO,IDA IMP,ISO	Adcy8,Bdnf,Bsn,C1ql3,Cacng2,Calb1,Mal2,Napepld,Synpr,Syt12,Tnr	L2-3_Increasing
query_1	TRUE	0.0182798	188	888	21	0.0236486	0.111702	GO:0034703	GO:CC	cation channel complex	1.73803	20820	1506	GO:0034702	ISS IBA,IDA ISO IBA,IBA,IDA ISS ISO IBA,IDA IMP IBA,IBA,ISS,ISS ISO,IDA ISO IBA,IDA ISS ISO IBA,ISS IBA,IDA ISO IBA,IDA IBA,IDA ISS ISO,IDA ISS,IDA IBA,IBA,IBA,IDA IPI ISS ISO IBA,ISS IBA IC,ISS ISO	Atp5mpl,Cacna1a,Cacna2d3,Cacnb2,Cacnb4,Catspere2,Fkbp1a,Gria4,Kcna1,Kcnb1,Kcnc3,Kcnd3,Kcnip3,Kcnj11,Kcnk1,Kcns2,Kcnv1,Lrg1,Scn1b,Scn4b,Snap25	L2-3_Increasing
query_1	TRUE	0.0212207	74	888	12	0.0135135	0.162162	GO:0030864	GO:CC	cortical actin cytoskeleton	1.67324	20820	954	GO:0015629;GO:0030863	IDA IBA,ISO,IDA,IDA IBA,IBA,IDA,ISO,IBA,IBA,ISS,IBA,IDA	Actn4,Calb1,Cap1,Cobl,Llgl2,Myh2,Pvalb,Rtkn,Shroom1,Slc2a1,Sptbn5,Wasl	L2-3_Increasing
query_1	TRUE	0.0213624	325	888	30	0.0337838	0.0923077	GO:0030133	GO:CC	transport vesicle	1.67035	20820	884	GO:0012505;GO:0031410	NAS,EXP IDA IMP IEP ISO,ISO IBA,ISS ISO,IDA IMP IEP ISO,ISO,IDA,IDA,IDA,ISO,IDA ISO,ISO,IBA,ISS,ISO,IBA,IBA,ISS ISO IBA,IBA,ISS ISO IBA,IDA,ISO IBA,IDA ISO IBA,ISO IBA TAS,IDA IMP ISO IBA,IBA,IBA,IBA,IBA,ISO	Ap1s1,Atp8a1,Bdnf,Bsn,Btbd8,Dnm1,Grin2a,Lamp5,Lrrk2,Mal2,Mt3,Npy1r,Nrsn1,Pef1,Ptpn5,Rab3ip,Rab40b,Rph3a,Sec16b,Slc6a17,Snap25,Stx6,Syn2,Synpr,Syt12,Syt13,Syt17,Sytl2,Tgoln1,Wfs1	L2-3_Increasing
query_1	TRUE	0.0244485	111	888	15	0.0168919	0.135135	GO:0005925	GO:CC	focal adhesion	1.61175	20820	438	GO:0030055	IDA,IDA,IDA ISO,IDA,IDA,ISS ISO,ISS IBA,TAS,IDA ISO IBA,IBA,ISS ISO,IDA ISO IBA,ISO IBA,IMP,IBA	Actn4,Adgrb1,Coro2b,Flrt1,Flrt2,Itgav,Itgb6,Map2k1,Parva,Parvg,Prag1,Ptk2,Ptk2b,Src,Xirp2	L2-3_Increasing
query_1	TRUE	0.0300292	209	888	22	0.0247748	0.105263	GO:0043292	GO:CC	contractile muscle fiber	1.52246	20820	1862	GO:0005737;GO:0043232;GO:0099512	IDA,IBA TAS,IDA IBA,IDA,IMP,IBA,IDA ISO IBA,IDA,IDA,IDA ISO,IDA ISO,IDA ISS ISO,ISO,IDA IBA,ISO,IBA,IDA IBA,IDA ISS IBA,ISO IBA,IDA ISS ISO IBA,IDA TAS,IDA	Ablim2,Acta1,Actn4,Asb2,Col6a1,Csrp1,Fhl2,Homer1,Igfn1,Myh1,Myh2,Myh7,Slc2a1,Stub1,Syne1,Synpo,Tcap,Tmod1,Tnnc1,Tnnt2,Tpm1,Xirp2	L2-3_Increasing
query_1	TRUE	0.0300292	209	888	22	0.0247748	0.105263	GO:0044306	GO:CC	neuron projection terminus	1.52246	20820	2021	GO:0043005;GO:0110165	ISO,IDA,ISO,ISO,IDA,ISO,ISO IBA,ISO,ISO,IDA,ISO,ISO,IDA ISO,IDA IMP IBA,ISO,IC,ISS ISO,ISO,ISO,IDA IMP,IDA,ISO	Adra2c,Ap1s1,Baiap2,Bdnf,Bsn,Btbd8,Calb1,Cck,Fkbp1a,Flrt1,Gria4,Grin2a,Kcna1,Kcnc3,Kcnip3,Lrrk2,Pacsin1,Pcsk1,Pgr,Rimbp2,Slc4a10,Synj2	L2-3_Increasing
query_1	TRUE	0.0308677	254	888	25	0.0281532	0.0984252	GO:0005938	GO:CC	cell cortex	1.5105	20820	447	GO:0005737;GO:0071944	IDA IBA,IMP,ISO IBA,ISO,IDA,ISO,IDA ISO IBA,ISO,IBA,IBA,ISO,ISS,IDA,ISO,ISO,IDA,IBA,IBA,ISS,IBA,ISS,IDA,IDA IBA,IDA,IDA	Actn4,Akt2,Bsn,Calb1,Cap1,Cd302,Cobl,Eno2,Ermn,Llgl2,Map2k1,Melk,Myh2,Ptk2b,Pvalb,Rimbp2,Rims3,Rtkn,Sh3bp1,Shroom1,Slc2a1,Snap25,Sptbn5,Tmod1,Wasl	L2-3_Increasing
query_1	TRUE	0.0357265	534	888	42	0.0472973	0.0786517	GO:0070161	GO:CC	anchoring junction	1.44701	20820	2375	GO:0030054	IDA,IDA,ISO,IDA,IDA,IBA,IDA ISS IBA TAS,IDA,IDA ISO,IDA,IDA,IDA,ISS ISO,IDA,IBA,ISS ISO,ISS IBA,IDA IBA,ISO,ISO,TAS,IDA,IDA,IDA,ISS,IDA ISO IBA,IBA,TAS,ISO,IDA,ISS ISO,IDA ISO IBA,ISO IBA,IDA,IDA,IDA ISS,IBA,ISO,IMP,IDA IBA,IDA IBA,IDA	Actn4,Adgrb1,Atp1a1,Bves,Ccnd1,Cdh22,Cldn11,Cntnap1,Coro2b,Flrt1,Flrt2,Frmd6,Fxyd1,Heg1,Igsf11,Itgav,Itgb6,Jcad,Kcnj11,Kcnj2,Map2k1,Myh1,Myh2,Nck1,Nphp4,Parva,Parvg,Pcdh1,Pdzd2,Plekhg5,Prag1,Ptk2,Ptk2b,Scn1b,Scn4b,Sh3bp1,Shroom1,Slc2a1,Src,Stard10,Xirp2,Yap1	L2-3_Increasing
query_1	TRUE	0.0365786	1542	888	96	0.108108	0.0622568	GO:0097708	GO:CC	intracellular vesicle	1.43677	20820	3068	GO:0031982;GO:0043231	ISS ISO IBA,ISO,ISO,IDA,NAS,ISO,ISS,IDA IBA,IDA,ISO,IDA,EXP IDA IMP IEP ISO,IBA TAS,ISO,IDA ISO IBA,ISS ISO,IDA IMP IEP ISO,ISO,IBA,IBA,ISS,IBA,IDA,IDA ISO IBA,IDA,ISS ISO,ISS IBA,IBA,IDA,IDA,IDA,ISS IBA,IDA,ISO IBA,TAS,IDA,IDA,IBA,ISO,IDA,IDA ISS IBA,ISS,ISO,IDA,IDA IBA,IDA ISO,ISO,TAS,IDA ISO,ISO,ISS,ISO,IDA IBA,IDA IBA,IDA IBA,IDA IBA,IDA ISO TAS,IDA ISO TAS,ISS,ISO,ISO,IDA IBA,IDA IBA,ISO,IBA,IBA,IBA,ISS ISO IBA,IDA ISO IBA,IMP ISS ISO,IBA,ISS ISO,ISS ISO IBA,IDA ISO,ISS ISO,IDA,IDA ISS IBA TAS,IMP ISS ISO IBA,IDA ISO IBA,ISO IBA TAS,IDA IMP ISO IBA,IBA,IBA,IDA IBA,ISS,IDA ISO,IDA IBA,IBA,ISS,IMP,IDA ISS,ISS ISO,ISS ISO,IDA,IDA,ISS IBA	Acap2,Adam2,Akt2,Angptl6,Ap1s1,Arc,Arhgap10,Astn2,Atg14,Atp1a1,Atp2c2,Atp8a1,B2m,Baiap2,Bdnf,Bsn,Btbd8,Cabp1,Cd164l2,Cd68,Cfap65,Cnih4,Col6a1,Copg2,Cpne6,Dnm1,Exph5,Fcho1,Flrt1,Fmnl1,Fstl4,Gpr62,Grin2a,Hax1,Il12a,Il15ra,Il1b,Itpr1,Kcnj11,Kcnk1,Lamp5,Laptm4b,Lipg,Lrrk2,Lyzl4,M6pr,Mal2,Map2k1,Mt3,Myo5c,Napepld,Npy1r,Nrsn1,Numb,Ociad1,Pacsin1,Pcsk1,Pcsk2,Pef1,Pi4ka,Pla2g4a,Plekhg5,Prss16,Ptpn5,Rab3ip,Rab40b,Rin1,Rph3a,Scg2,Sdf4,Sec16b,Slc30a4,Slc6a17,Snap25,Sorl1,Spred2,Stard3,Stx6,Syn2,Synpr,Syt12,Syt13,Syt17,Sytl2,Tbc1d2,Tfrc,Tgoln1,Tmem198,Tpp1,Tuba8,Vps13a,Wasl,Wfs1,Zdhhc1,Zdhhc5,Zfyve28	L2-3_Increasing
query_1	TRUE	0.0426034	4581	888	241	0.271396	0.0526086	GO:0005886	GO:CC	plasma membrane	1.37056	20820	409	GO:0016020;GO:0071944	IDA ISS,IDA,IBA,IBA,IBA,IDA IEP ISS ISO IBA,ISS IBA,IDA ISO IBA,ISS IBA,ISS,ISO IBA,IBA,IMP ISO TAS,IBA,IDA,ISO IBA,IPI,IDA ISS ISO IBA,ISO IBA,IDA IBA,IBA,IDA IBA,ISO,IDA IBA IC,ISO,ISO,IDA ISS IBA,ISO,IDA ISO IBA,IDA IMP IBA,IDA ISS ISO IBA TAS,IDA IMP IBA TAS,IDA ISS ISO IBA,IDA,IDA ISO IBA,IBA,IDA ISO IBA,IBA,IDA IBA,IDA IBA,IBA,ISS,IDA IBA,IBA,ISO IBA,IBA TAS,TAS,ISO IBA,IDA,IDA IBA,IDA IBA,ISS IBA,IDA,IDA ISO IBA,IDA ISO IBA,IDA IBA TAS,IBA,IBA,IDA IBA,ISS IBA,ISS ISO IBA,ISO,IBA,IDA ISO IBA TAS,IDA IBA TAS,ISO,ISS IBA,ISS,IDA,IDA,IDA,ISS IBA,IMP ISS ISO,IBA,ISO,IDA ISO IBA,IDA ISS ISO IBA,ISO IBA TAS,IDA IMP IEP,IBA,ISS IBA,IDA IBA,IDA ISS ISO IBA,IDA IPI ISS ISO IBA TAS NAS,ISO IBA,IBA,ISO IBA,IDA,IDA IBA,ISO,IBA,IDA,ISS IBA,ISO,TAS,IDA,IDA,IDA ISS ISO IBA TAS,IDA IBA,ISS IBA,ISO IBA,IBA,IDA IBA,IDA IMP ISS ISO IBA,IDA ISS ISO IBA,IDA ISS ISO IBA,IDA ISO IBA,IBA,IDA IBA,IDA ISS ISO IBA,ISO IBA TAS,IDA IMP ISO IBA,IDA IBA,IBA,IDA,IBA,IDA IBA,IBA,ISS,IDA IBA,IBA,IBA,IDA,IBA,IDA IBA,IDA IMP,IDA,IBA,IDA IBA,ISS,IBA,ISS ISO IBA,ISO,IDA,IDA,ISO,ISO IBA,IDA IBA,IDA IMP ISA,IDA IBA TAS,IDA IEP,ISS IBA,IBA,IDA ISO IBA,IBA TAS,IBA,IBA,ISA,ISS IBA,ISS ISO,IBA,IBA,ISO TAS,IDA IBA,IBA,IDA IBA,IDA IBA,IDA ISS ISO IBA TAS,ISO,IDA ISO IBA,ISS ISO IBA,IBA,ISO IBA,IBA,IBA,IBA,IBA,IBA,IBA TAS,IDA ISO IBA,IDA IMP ISO,IDA IBA,ISS ISO,IBA,IDA ISO,IBA,ISO,ISO IBA,IDA ISS,ISS,IBA,IBA,IDA ISS ISO IBA,ISS IBA IC,ISO,IDA,IDA IBA,ISS,IBA,ISO IBA,ISS ISO IBA,ISS ISO,IBA,IDA IBA IC,IDA ISS ISO IBA,IBA,IBA,IBA,IDA IBA,IDA ISS ISO ISA IBA,IDA ISS IBA TAS,IDA IEP ISO IBA,ISS ISO,IDA,IDA ISS ISO IBA TAS,IBA,ISS,IDA IBA,IDA IEP IBA,ISS,ISS,IDA,IBA,IDA ISO IBA TAS,IDA,IDA IBA,IDA IMP,IDA IPI,ISO,IBA,IDA IBA,IBA,IDA IBA,ISS IBA,IDA ISO IBA,IDA TAS,IBA,IDA,IDA ISO,IBA,ISO IBA,ISS IBA,IBA,IBA,IBA,IBA,IBA,IBA,IDA,IDA IBA,IDA	Abca8b,Abhd12,Ackr4,Actn4,Adam2,Adcy8,Adcy9,Adgrb1,Adgrd1,Adi1,Adra2c,Adrb3,Akt2,Ano3,Ar,Arc,Arl6ip5,Atp1a1,Atp2b3,Atp2c2,Atp8a1,B2m,Baiap2,Bmpr1b,Bsn,Btbd8,Bves,Cabp1,Cacna1a,Cacna2d3,Cacnb2,Cacnb4,Cacng2,Camk1g,Car4,Catspere2,Cavin3,Cckbr,Cd200r1,Cd200r4,Cd302,Cd6,Cd68,Cdh22,Chrnb3,Cldn11,Cntnap1,Cobl,Col6a1,Cpne6,Cxcl12,Daglb,Ddn,Dgkb,Dnm1,Dscam,Dtnb,Eepd1,Efna1,Elmo1,Emb,Eno2,Epha10,Epor,Evc2,Fbxo2,Fcho1,Fkbp1a,Flrt1,Flrt2,Fmnl1,Frmd6,Fxyd1,Fzd10,Gabarapl1,Gabra2,Gabrd,Gfra1,Gpr158,Gpr3,Gpr62,Gpr83,Gria4,Grin2a,Gsg1l,Gucy2c,Hax1,Heg1,Homer1,Hpca,Hrh2,Hsp90b1,Htr6,Igsf11,Il15ra,Il17ra,Iqsec3,Itgav,Itgb6,Itm2c,Itpr1,Jcad,Jph3,Kcna1,Kcnb1,Kcnc3,Kcnd3,Kcnh4,Kcnip3,Kcnj11,Kcnj2,Kcnk1,Kcns2,Kcnv1,Kctd8,Lair1,Lamp5,Lancl1,Laptm4b,Ldlrad3,Llgl2,Lrg1,Lrrk2,Ltk,Lynx1,Mal,Mapk8ip3,Mas1,Mchr1,Melk,Mpzl3,Myo1b,Napa,Napepld,Nin,Nptx2,Npy1r,Nrn1,Nrxn3,Numb,Olfm1,Opn1mw,Osbpl3,Pacsin1,Pcdh1,Pcdh20,Pcdhgc5,Pdk1,Pi4ka,Pianp,Pip4k2c,Pip5k1b,Plcb1,Plekhg5,Plxnc1,Prcd,Prtg,Psenen,Ptgs2,Ptk2,Ptk2b,Ptpn3,Ptpn5,Rab40b,Rapgef5,Rasgef1a,Rasgef1c,Rasgrf2,Rasgrp1,Rgs14,Rgs2,Rgs7,Rgs8,Rhoq,Rhpn1,Rims3,Rin1,Rph3a,Rtn4r,Rtn4rl1,Rxfp2,Schip1,Scn1b,Scn4b,Sdf4,Serinc3,Sgcz,Sh3bp1,Shroom1,Skap2,Slc16a6,Slc20a2,Slc24a2,Slc24a4,Slc2a1,Slc2a13,Slc30a4,Slc35g2,Slc39a10,Slc4a10,Slc4a4,Slitrk1,Slitrk2,Smad3,Snap25,Sntb2,Snu13,Sorbs2,Sorcs3,Sorl1,Spred1,Spred2,Sptbn5,Src,Stat3,Sulf1,Susd4,Syn2,Synj2,Syt12,Syt13,Syt17,Sytl2,Tesc,Tfrc,Tmc1,Tmem116,Tmem132a,Tmem174,Tmem198,Tnfrsf25,Tspan5,Tspan7,Tyro3,Vamp1,Vipr1,Vmn2r86,Vmn2r87,Vxn,Zdhhc5,Zmynd10	L2-3_Increasing
query_1	TRUE	0.0463798	144	888	17	0.0191441	0.118056	GO:0098982	GO:CC	GABA-ergic synapse	1.33367	20820	3250	GO:0045202	IDA IMP ISO IBA,IDA IMP,IDA IMP,ISO,IDA,IDA ISO,IDA IMP ISO,IDA ISO,ISO,IDA,IDA IMP,IDA IMP,IDA IMP,IDA,ISO,ISO IBA,ISO	Bsn,Cacna2d3,Calb1,Cck,Dtnb,Gabra2,Gabrd,Iqsec3,Itpr1,Kcnd3,Lamp5,Nrxn3,Plcb1,Slc4a10,Slc6a17,Slitrk1,Zdhhc5	L2-3_Increasing
query_1	TRUE	0.0475269	261	888	25	0.0281532	0.0957854	GO:0070382	GO:CC	exocytic vesicle	1.32306	20820	2404	GO:0030133;GO:0099503	EXP IDA IMP IEP ISO,ISO IBA,ISS ISO,IDA IMP IEP ISO,ISO,IDA,IDA,IDA,ISO,IDA ISO,ISO,ISO,IBA,IBA,ISS ISO IBA,ISS ISO IBA,IDA,ISO IBA,IDA ISO IBA,ISO IBA TAS,IDA IMP ISO IBA,IBA,IBA,IBA,ISO	Atp8a1,Bdnf,Bsn,Btbd8,Dnm1,Grin2a,Lamp5,Lrrk2,Mal2,Mt3,Npy1r,Ptpn5,Rab3ip,Rab40b,Rph3a,Slc6a17,Snap25,Stx6,Syn2,Synpr,Syt12,Syt13,Syt17,Sytl2,Wfs1	L2-3_Increasing
query_1	FALSE	0.0514629	1537	888	95	0.106982	0.0618087	GO:0031410	GO:CC	cytoplasmic vesicle	1.28851	20820	1078	GO:0005737;GO:0097708	ISS ISO IBA,ISO,ISO,IDA,NAS,ISO,ISS,IDA IBA,IDA,ISO,IDA,EXP IDA IMP IEP ISO,IBA TAS,ISO,IDA ISO IBA,ISS ISO,IDA IMP IEP ISO,ISO,IBA,IBA,ISS,IBA,IDA ISO IBA,IDA,ISS ISO,ISS IBA,IBA,IDA,IDA,IDA,ISS IBA,IDA,ISO IBA,TAS,IDA,IDA,IBA,ISO,IDA,IDA ISS IBA,ISS,ISO,IDA,IDA IBA,IDA ISO,ISO,TAS,IDA ISO,ISO,ISS,ISO,IDA IBA,IDA IBA,IDA IBA,IDA IBA,IDA ISO TAS,IDA ISO TAS,ISS,ISO,ISO,IDA IBA,IDA IBA,ISO,IBA,IBA,IBA,ISS ISO IBA,IDA ISO IBA,IMP ISS ISO,IBA,ISS ISO,ISS ISO IBA,IDA ISO,ISS ISO,IDA,IDA ISS IBA TAS,IMP ISS ISO IBA,IDA ISO IBA,ISO IBA TAS,IDA IMP ISO IBA,IBA,IBA,IDA IBA,ISS,IDA ISO,IDA IBA,IBA,ISS,IMP,IDA ISS,ISS ISO,ISS ISO,IDA,IDA,ISS IBA	Acap2,Adam2,Akt2,Angptl6,Ap1s1,Arc,Arhgap10,Astn2,Atg14,Atp1a1,Atp2c2,Atp8a1,B2m,Baiap2,Bdnf,Bsn,Btbd8,Cabp1,Cd164l2,Cd68,Cfap65,Cnih4,Copg2,Cpne6,Dnm1,Exph5,Fcho1,Flrt1,Fmnl1,Fstl4,Gpr62,Grin2a,Hax1,Il12a,Il15ra,Il1b,Itpr1,Kcnj11,Kcnk1,Lamp5,Laptm4b,Lipg,Lrrk2,Lyzl4,M6pr,Mal2,Map2k1,Mt3,Myo5c,Napepld,Npy1r,Nrsn1,Numb,Ociad1,Pacsin1,Pcsk1,Pcsk2,Pef1,Pi4ka,Pla2g4a,Plekhg5,Prss16,Ptpn5,Rab3ip,Rab40b,Rin1,Rph3a,Scg2,Sdf4,Sec16b,Slc30a4,Slc6a17,Snap25,Sorl1,Spred2,Stard3,Stx6,Syn2,Synpr,Syt12,Syt13,Syt17,Sytl2,Tbc1d2,Tfrc,Tgoln1,Tmem198,Tpp1,Tuba8,Vps13a,Wasl,Wfs1,Zdhhc1,Zdhhc5,Zfyve28	L2-3_Increasing
query_1	FALSE	0.0529213	1657	888	101	0.113739	0.0609535	GO:0031982	GO:CC	vesicle	1.27637	20820	1199	GO:0043227	ISS ISO IBA,ISO,ISO,IDA,NAS,ISS ISO,ISS,IDA IBA,IDA,ISO,IDA,EXP IDA IMP IEP ISO,IBA TAS,ISO,IDA ISO IBA,ISO,ISS ISO,IDA IMP IEP ISO,ISO,IBA,IBA,ISS,IBA,IDA,IDA ISO IBA,IDA,ISS ISO,ISS IBA,IBA,IDA,IDA,IDA,ISS IBA,IDA,ISO IBA,TAS,IDA,IDA,IBA,ISO,IDA,IDA ISS IBA,ISS,ISO,IDA,IDA IBA,IDA ISO,ISO,TAS,IDA ISO,ISO IBA,ISS,IDA,ISO,IDA IBA,ISS,IDA IBA,IDA IBA,IDA IBA,IDA ISO TAS,IDA ISO TAS,ISS,ISO,ISO,IDA IBA,IDA IBA,ISO,IBA,IBA,IBA,ISS ISO IBA,IDA ISO IBA,IMP ISS ISO,IBA,IDA,IDA,ISS ISO,ISS ISO IBA,IDA ISO,ISS ISO,IDA,IDA ISS IBA TAS,IMP ISS ISO IBA,IDA ISO IBA,ISO IBA TAS,IDA IMP ISO IBA,IBA,IBA,IDA IBA,ISS,IDA ISO,IDA IBA,IBA,ISS,IMP,IDA ISS,ISS ISO,ISS ISO,IDA,IDA,ISS IBA	Acap2,Adam2,Akt2,Angptl6,Ap1s1,Arc,Arhgap10,Astn2,Atg14,Atp1a1,Atp2c2,Atp8a1,B2m,Baiap2,Bdnf,Bmp3,Bsn,Btbd8,Cabp1,Cd164l2,Cd68,Cfap65,Cnih4,Col6a1,Copg2,Cpne6,Dnm1,Exph5,Fcho1,Flrt1,Fmnl1,Fstl4,Gpr62,Grin2a,Hax1,Il12a,Il15ra,Il1b,Itpr1,Kcnj11,Kcnk1,Lamp5,Laptm4b,Lipg,Lrrk2,Lyzl4,M6pr,Mal2,Map2k1,Mt3,Myo5c,Napepld,Nck1,Npy1r,Nrsn1,Nsun2,Numb,Ociad1,Pacsin1,Pcsk1,Pcsk2,Pef1,Pi4ka,Pla2g4a,Plekhg5,Prss16,Ptpn5,Rab3ip,Rab40b,Rin1,Rph3a,Scg2,Sdf4,Sec16b,Slc24a4,Slc2a1,Slc30a4,Slc6a17,Snap25,Sorl1,Spred2,Stard3,Stx6,Syn2,Synpr,Syt12,Syt13,Syt17,Sytl2,Tbc1d2,Tfrc,Tgoln1,Tmem198,Tpp1,Tuba8,Vps13a,Wasl,Wfs1,Zdhhc1,Zdhhc5,Zfyve28	L2-3_Increasing
query_1	FALSE	0.0717247	122	888	15	0.0168919	0.122951	GO:0030055	GO:CC	cell-substrate junction	1.14433	20820	845	GO:0070161	IDA,IDA,IDA ISO,IDA,IDA,ISS ISO,ISS IBA,TAS,IDA ISO IBA,IBA,ISS ISO,IDA ISO IBA,ISO IBA,IMP,IBA	Actn4,Adgrb1,Coro2b,Flrt1,Flrt2,Itgav,Itgb6,Map2k1,Parva,Parvg,Prag1,Ptk2,Ptk2b,Src,Xirp2	L2-3_Increasing
query_1	FALSE	0.0739938	84	888	12	0.0135135	0.142857	GO:0034705	GO:CC	potassium channel complex	1.1308	20820	1508	GO:0034703	ISS ISO,IDA ISO IBA,IDA ISS ISO IBA,ISS IBA,IDA ISO IBA,IDA IBA,IDA ISS ISO,IDA ISS,IDA IBA,IBA,IBA,ISS ISO	Gria4,Kcna1,Kcnb1,Kcnc3,Kcnd3,Kcnip3,Kcnj11,Kcnk1,Kcns2,Kcnv1,Lrg1,Snap25	L2-3_Increasing
query_1	FALSE	0.100049	322	888	28	0.0315315	0.0869565	GO:0031252	GO:CC	cell leading edge	0.999787	20820	1046	GO:0110165	ISO,ISS,IMP,ISO,IDA IBA,ISO,ISO IBA,ISO,IDA,ISO,IBA,ISO IBA,IDA IBA,ISO,IDA,IDA,IDA,IDA,IDA,IDA,ISS,ISS ISO,IDA,ISO,IDA,ISO,IDA ISS,IDA ISO	Acap2,Acta1,Akt2,Baiap2,Cobl,Gabarapl1,Gabra2,Grin2a,Hax1,Hpca,Jcad,Kcnb1,Kcnc3,Kcnj11,Lamp5,Mapk8ip3,Pacsin1,Parva,Plekhg5,Ptk2,Ptk2b,Sh3bp1,Slk,Snap25,Src,Synj2,Tesc,Wasl	L2-3_Increasing
query_1	FALSE	0.113517	141	888	16	0.018018	0.113475	GO:0043204	GO:CC	perikaryon	0.94494	20820	1833	GO:0043025;GO:0110165	ISO,ISO,ISO,ISO,IDA,ISO,IDA,ISS ISO,ISS ISO,ISO,ISO,ISO,ISO,ISO,ISO,ISO	Bdnf,Cacna1a,Cck,Crh,Eno2,Hpca,Kcna1,Kcnb1,Lrrk2,Map2k1,Pcsk1,Pcsk2,Pcsk5,Pde10a,Pgr,Ptpn5	L2-3_Increasing
query_1	FALSE	0.129783	201	888	20	0.0225225	0.0995025	GO:0043209	GO:CC	myelin sheath	0.886783	20820	1834	GO:0110165	HDA,IDA,HDA,HDA,HDA,HDA,HDA,IDA IBA,ISO,HDA,HDA,HDA,HDA,HDA,HDA,IDA ISO,HDA,HDA,HDA,HDA	Atp1a1,Bcl2,Ckb,Cldn11,Cntnap1,Dnm1,Eno2,Ermn,Mal,Mdh1,Mobp,Napa,Pacsin1,Pkm,Plcb1,Prxl2b,Snap25,Stip1,Syn2,Tppp	L2-3_Increasing
query_1	FALSE	0.18094	9333	888	446	0.502252	0.0477874	GO:0043231	GO:CC	intracellular membrane-bounded organelle	0.742465	20820	1845	GO:0043227;GO:0043229	IBA,HDA ISS IBA,IDA IBA,HDA,HDA,ISS ISO IBA,ISS,ISO,ISS,ISS,HDA ISS IBA,IDA HDA IBA,HDA IBA,ISO,HDA ISS ISO IBA,IDA,IDA IBA,IBA NAS,IDA IBA,IDA IPI ISS,ISO,ISS,IBA,IDA IBA,ISS IBA TAS NAS,ISS,IDA IBA,IDA IPI ISO IBA NAS,IDA ISO IBA NAS,IDA IBA,IBA,ISO,IBA,IDA IBA,HDA,EXP IDA IMP IEP ISO IBA,IDA HDA IBA,IBA TAS,ISS ISO,ISO IBA,IBA,IDA HDA ISS ISO IBA,IDA TAS NAS,IDA ISO IBA,IDA ISO IBA TAS,IDA IBA TAS,IBA TAS,ISS IBA NAS,ISS ISO,IDA,IDA IMP IEP ISS ISO,IBA,ISO,ISO,IDA IBA,ISS,TAS,ISO,IBA,IDA ISS,IDA ISO IBA,IDA IBA TAS,IDA ISS ISO IBA,IBA,IDA IBA RCA,ISS IBA,IDA ISO IBA,IDA ISO TAS NAS,IDA TAS,IPI ISO IBA,ISS,IBA,ISS,ISS,IDA IMP HDA IBA,HDA IBA,IDA HDA,IDA ISS IBA,IDA ISS IBA,HDA,ISS IBA,ISS IBA,IDA IMP,IDA ISO IBA,IDA HDA IBA,HDA,HDA,IDA IBA,IDA,IDA ISS IBA,IDA IBA,IDA IBA,IBA TAS,IBA,IDA,IDA,IBA,IDA IBA,IDA,IDA ISS ISO,IBA,IBA,ISS,ISS,IBA,IDA ISO IBA,ISS IBA,IDA,ISS,ISS ISO,ISS,IBA,ISS IBA,IDA ISS,ISS,ISO IBA,ISS,ISS IBA,IBA,ISS ISO IBA IC,IDA ISS ISO TAS,IDA TAS IC,TAS,IDA IBA,IBA TAS,IDA IBA,IDA,IBA,IBA,IDA IBA,ISS IBA,IDA,ISS IBA,HDA ISO IBA,IDA IBA,ISS IBA,ISS IBA,IBA,IDA IBA,IDA ISS IBA,IBA,IDA,IDA,ISO IBA,IDA IBA,IDA,IDA,IMP TAS,ISO IBA,IDA IBA TAS,IBA TAS,IBA,IBA,IBA,IBA,ISO IBA,HDA,ISS IBA,IDA,ISS IBA,IDA HDA ISO IBA,IBA,IDA ISS IBA,IDA IBA,ISS IBA,IDA IBA,ISS IBA,ISO IBA NAS,IDA ISO IBA,IBA,IDA ISO IBA,HDA IBA NAS,HDA ISS IBA NAS,ISS,ISS,IDA,TAS,IDA,IDA,ISS IBA NAS,ISS IBA,IBA,IBA,HDA,IDA IBA,IBA,IDA ISS ISO IBA TAS,ISO,IDA IBA,IDA IBA,IDA IBA,IDA ISS ISO IBA,ISS ISO,ISO,IDA IBA,ISO,IDA,ISS IBA,IDA IBA,IDA ISO IBA,ISS ISO IBA NAS,IDA ISS IBA,ISS IBA,IDA IBA,IBA,ISO,IBA,ISO IBA,IDA,IDA IBA,IDA ISO IBA,ISO,ISO IBA,ISO IBA,IBA,ISO TAS,IBA TAS,IBA TAS,IDA IBA,IDA,IDA ISS ISO IBA,IBA,HDA,HDA,IDA HDA IBA,IDA IBA,ISS,HDA IBA,ISS,IDA HDA,IDA IMP HDA ISO IBA,IDA ISS IBA,IDA ISS ISO IBA,IMP,IDA,ISO,ISS,IDA IBA,IDA ISS,IDA ISS ISO TAS,IDA HDA ISS ISO,HDA ISO,HDA ISO,HDA ISO,HDA ISO,IDA IBA,IBA,IDA IBA,IDA IBA,IDA IBA IC,ISO,IDA ISS IBA,IDA IBA TAS,IDA IBA,ISS IBA,HDA,ISS,IDA IBA,IBA,IDA HDA IBA,HDA,IBA,IDA,IBA,IBA,HDA,IDA HDA IBA,IDA IBA,IBA,IDA,IDA ISO TAS,IDA ISO TAS,ISO IBA TAS,IBA,HDA IBA,IDA HDA IBA,HDA ISO IBA,ISO,ISS,IDA ISO IBA TAS,ISS IBA,IBA,IC,ISO,HDA IBA,IBA,IDA HDA ISS,IDA ISS ISO IBA,IDA IBA NAS,IDA IEP,IDA IBA,ISS,IDA ISS IBA TAS,ISO IBA NAS,IDA IBA,IDA ISO,ISS IBA TAS,IBA,ISS IBA,IDA,IDA,ISS,IDA,IBA,IBA,IDA IBA,IDA,ISS NAS,ISS ISO,IBA,IDA,IDA,IDA ISO,IDA,ISS,ISO,IDA IBA,ISS,ISS ISO IBA,IBA,IBA,ISO IBA,ISS,IBA TAS,IDA IMP ISO IBA,IDA ISS ISO TAS IC,IBA,IDA,IDA ISO IBA,ISS TAS,TAS,IDA ISO,ISS ISO,IBA,IDA ISS IBA,IDA IBA TAS,ISO IBA TAS,ISS ISO IBA,IBA TAS,IDA IPI ISS IBA,IDA TAS,ISS IBA,IDA ISO IBA,IDA ISO ISA,IDA IMP ISS ISO IBA,ISS IBA,ISS IBA,IBA,IBA,IDA,IDA ISO IBA,IBA,IDA IBA,IBA,ISS,IDA,IDA IBA IC,IDA HDA ISO,IDA,ISO,ISS ISO,ISS ISO IBA,IDA,IDA ISO IBA TAS NAS,IDA IBA TAS NAS,IDA ISO,ISS IBA,IDA ISS ISO IBA,IDA IBA TAS,IDA ISO,IDA,IDA,ISS IBA,IDA TAS,IDA IBA TAS NAS,ISS ISO,IDA ISS IBA TAS,IDA ISO IBA TAS,IDA IBA TAS,IPI,ISS ISO,IDA IMP ISS ISO IBA,ISS IBA,IDA IBA TAS,IDA ISO IBA,IDA ISA TAS,IBA,ISO IBA TAS,IDA IMP ISO IBA,IBA,IDA IBA,IDA IBA,IDA IPI ISS ISO IBA NAS,ISS,IBA,IDA ISO IBA,ISS ISO IBA,IDA ISS IBA,IDA ISO,IDA ISO IBA,IBA,IDA ISO IBA TAS,IDA IBA IC,ISS ISO,IDA IBA,ISS IBA,IDA IBA,IBA,IDA,IBA,HDA IBA,HDA IBA,IDA HDA ISS,IDA ISS ISO,IDA,IBA,IMP,ISS ISO,IDA ISS IBA,IBA,IDA HDA ISS IBA,ISS IBA,ISO,HDA ISO,HDA,IDA ISS,IDA,ISS ISO,IDA,ISS IBA,ISS IBA TAS,IDA ISS ISO IBA,IDA ISS ISO IBA,IDA IPI IBA TAS,HDA,ISS,IDA ISS ISO,IMP ISS IBA NAS,IDA IBA,IDA,IDA ISS IBA,IDA IBA,ISS IBA,IDA ISS IBA,IDA IBA,IBA	4931428L18Rik,Abca8b,Abhd12,Acad10,Acad12,Acap2,Actn4,Adam2,Adi1,Agbl4,Aifm3,Ak4,Akr1b10,Akt2,Amacr,Angptl6,Ankrd6,Ap1s1,Api5,Ar,Arc,Arhgap10,Arid3b,Arid5a,Arnt2,Asap1,Astn2,Atf1,Atf6,Atg14,Atmin,Atp1a1,Atp2b3,Atp2c2,Atp5mpl,Atp8a1,Atpaf1,B2m,B4galnt1,Baiap2,Bcap29,Bcl2,Bcl7b,Bcor,Bdnf,Bhlhe40,Bhlhe41,Brms1,Bsn,Btbd3,Btbd8,Btg3,Cabp1,Cacnb4,Calb1,Camk1d,Camkk1,Car4,Cbfa2t3,Cbx7,Ccnb1,Ccnd1,Ccne1,Cd164l2,Cd68,Cdc14b,Cds1,Cebpa,Cebpg,Cecr2,Cep85,Cetn4,Cfap65,Cgrrf1,Chchd10,Chchd7,Ckb,Cln5,Clu,Clybl,Cmc2,Cnih4,Col6a1,Copg2,Cox17,Cox6c,Cox7a2,Cpeb1,Cpne6,Crebrf,Crem,Csrnp1,Csrp1,Cxxc5,Cygb,Cyp46a1,Dapk2,Dclk3,Ddn,Ddrgk1,Derl3,Dgat2l6,Dgkz,Dhrs7,Dmrtc1a,Dnajb11,Dnajb12,Dnajb5,Dnajc16,Dnm1,Dock10,Dpy19l1,Dtl,Dtnb,Dusp14,Dusp16,Dusp18,Dusp4,Dusp5,E2f6,Egr1,Egr2,Egr3,Elk3,Emx2,Epdr1,Epop,Ets2,Etv1,Etv3,Etv5,Evc2,Exph5,Fahd1,Faim2,Fam53b,Fbh1,Fcho1,Fhl2,Fkbp1a,Fkbp2,Flrt1,Fmnl1,Fosb,Fosl2,Fst,Fstl4,Gaa,Gabarapl1,Gadd45a,Gadd45b,Galnt11,Gcc1,Glt8d2,Gmeb2,Golim4,Gpd1,Gpr62,Grin2a,Hace1,Hax1,Hcfc2,Hexim1,Hhatl,Hid1,Hipk4,Hkdc1,Hmg20b,Hsp90b1,Hsph1,Hyou1,Idh3b,Idh3g,Ier5,Iffo1,Igfn1,Il12a,Il15ra,Il1b,Ing2,Inka2,Insig2,Irf2,Isoc2b,Itm2c,Itpka,Itpr1,Jade2,Jdp2,Jph3,Jsrp1,Kat7,Kcna1,Kcnd3,Kcnip3,Kcnj11,Kcnk1,Kctd1,Kdm3a,Khdrbs3,Kpna1,Lamp5,Laptm4b,Larp7,Lin37,Lipg,Lpcat2b,Lpcat4,Lrrk2,Lyzl4,M6pr,Mal2,Maml3,Man1c1,Mansc1,Map2k1,Mapk11,Mapk12,Mapk4,Mapk8ip3,Mbnl1,Mbnl3,Mcee,Mdh1,Me3,Mest,Mical2,Micos10,Mmaa,Mobp,Mpv17,Mt1,Mt3,Myh2,Myhas,Myo5c,Naa38,Nab2,Napepld,Ncor2,Ndufa13,Ndufa3,Ndufa5,Ndufb3,Ndufs5,Neu1,Neu2,Nfe2l1,Nlk,Nova1,Npy1r,Nr4a1,Nr4a2,Nrsn1,Nsun2,Nt5dc3,Nuak1,Numb,Nxf7,Ociad1,Ociad2,Ogdhl,Olfm1,Osbpl3,Otud7a,Oxld1,Oxr1,Pacsin1,Pank1,Parva,Pcsk1,Pcsk2,Pcsk5,Pde7b,Pdk1,Pdk2,Pdp1,Pdzd2,Pef1,Per1,Per3,Pet100,Pgr,Pi4ka,Pisd,Pkig,Pkm,Pla2g4a,Plcb1,Plcb4,Plekhg5,Plpp6,Polr2c,Pom121,Pop5,Pou2f2,Ppargc1b,Ppm1f,Ppm1h,Ppp1r1b,Prag1,Prcd,Prickle1,Prpf18,Prr13,Prss16,Prxl2b,Psenen,Psmc5,Ptges3l,Ptgs2,Ptgs2os,Ptk2,Ptk2b,Ptpn14,Ptpn5,Pttg1,R3hcc1l,Rab3ip,Rab40b,Rad1,Rad52,Rapgef5,Rarb,Rbm20,Rbpj,Rcan2,Repin1,Rgs14,Rgs2,Rgs20,Rgs7,Rgs8,Rin1,Rnf6,Rora,Rpa3,Rph3a,Rps6ka3,Rtf1,Runx2,Saraf,Scg2,Sdf2l1,Sdf4,Sdhaf3,Sec16b,Sec62,Sec63,Serinc3,Sertad1,Sertm1,Sez6l2,Sgpp2,Sh3bp1,Siae,Six4,Slc25a25,Slc2a1,Slc2a13,Slc30a4,Slc6a17,Slfn9,Smad3,Smarcd1,Snap25,Snu13,Sorl1,Sox9,Specc1,Spred2,Spry2,Spty2d1,Src,Ss18,St8sia5,Stard3,Stat3,Stat5b,Stip1,Stub1,Stx6,Sulf1,Sun1,Syn2,Syne1,Synpo,Synpr,Syt12,Syt13,Syt17,Sytl2,Taf6,Tbc1d2,Tbx22,Tdg,Tdrp,Tesc,Tfrc,Tgoln1,Thap7,Thrb,Tle4,Tmem109,Tmem132a,Tmem14a,Tmem178,Tmem198,Tmem94,Tnks1bp1,Tomm34,Tomm7,Tpp1,Tppp,Trim66,Tsnax,Tuba8,Tyro3,Ubox5,Upf2,Uqcc2,Usp11,Usp2,Uxs1,Vamp1,Vps13a,Vxn,Wasl,Wbp11,Wbp2,Wee1,Wfs1,Xrcc5,Yap1,Ybey,Ypel5,Zbtb16,Zbtb7a,Zdhhc1,Zdhhc5,Zfp703,Zfpm1,Zfyve28,Zhx2,Znfx1,Zwint	L2-3_Increasing
query_1	FALSE	0.184207	56	888	9	0.0101351	0.160714	GO:0014704	GO:CC	intercalated disc	0.734693	20820	676	GO:0044291	ISO,ISS ISO,ISO,ISO,IDA,ISO,IDA,IDA,ISO	Atp1a1,Fxyd1,Kcnj11,Kcnj2,Myh1,Ptk2,Scn1b,Scn4b,Slc2a1	L2-3_Increasing
query_1	FALSE	0.184725	10	888	4	0.0045045	0.4	GO:0034663	GO:CC	endoplasmic reticulum chaperone complex	0.733475	20820	1477	GO:0140534	ISO,IDA,IDA IBA,IDA	Dnajb11,Hsp90b1,Hyou1,Sdf2l1	L2-3_Increasing
query_1	FALSE	0.194197	1478	888	89	0.100225	0.0602165	GO:0005856	GO:CC	cytoskeleton	0.711758	20820	386	GO:0043232	ISO IBA,ISS IBA TAS,IDA ISO IBA,IBA,ISS ISO,ISS,ISO IBA TAS,IDA IBA,IDA,ISS ISO,ISO IBA,ISO,IDA,IBA,ISS IBA,IBA,ISO IBA,IBA,IDA IBA,ISS IBA,IDA IBA,IDA IBA,ISO,IDA ISO,TAS,ISM IBA,IBA,ISS,IDA IPI ISO IBA,IBA,IDA ISS ISO,ISS,IDA IBA,ISS,IDA,ISS ISO,IBA,ISO IBA,IBA,IDA ISO IBA,ISO,IBA,IBA,ISO,ISO IBA,IDA ISO IBA,IDA ISO IBA,IDA IBA,IBA,IBA,IDA ISS ISO IBA,IDA ISO IBA,ISS IBA,IBA,IBA,IDA ISS IBA,ISS,ISO,IDA ISS ISO,IDA IBA,IBA,IBA,ISS,IDA ISS,IBA,ISS,ISO,IDA ISS ISO,IBA,IDA,IDA ISO IBA,IDA,IDA,IDA,ISO,IDA IBA,IDA ISS IBA TAS,IBA,IDA ISS ISO IBA,ISS ISO IBA TAS,IDA ISS IBA,IDA,ISA IBA,ISO,IBA,IDA,IBA,ISS,ISS ISO IBA	Ablim2,Acta1,Actn4,Actr1b,Adcy8,Agbl4,Arc,Asap1,Atg14,Baiap2,Bsn,Calb1,Cap1,Ccdc92,Ccnb1,Ccnd1,Ccne1,Cdc14b,Cep41,Cep85,Cetn4,Cobl,Coro2b,Cpeb1,Csrp1,Dnah1,Dnm1,Dtl,Dynll2,Epb41l4b,Espn,Etl4,Hax1,Hid1,Hsph1,Itpka,Krt20,Krt9,Llgl2,Map1a,Map2k1,Map3k11,Map7d2,Mt3,Myh1,Myh2,Myh7,Mylk3,Myo1b,Myo5c,Nin,Nphp4,Odf2l,Parva,Parvg,Psrc1,Ptk2,Pvalb,Rgs14,Rilpl1,Rims3,Rtkn,Sbds,Sh3pxd2a,Shroom1,Slc2a1,Snap25,Spag5,Specc1,Spry2,Sptbn5,Src,Ss18,Stk38l,Synj2,Synpo,Tmod1,Tnnc1,Tnnt2,Tpm1,Tppp,Ttll11,Tuba8,Usp2,Vill,Wasl,Xirp2,Ypel5,Zmynd10	L2-3_Increasing
query_1	FALSE	0.202243	16741	888	751	0.845721	0.0448599	GO:0110165	GO:CC	cellular anatomical structure	0.694126	20820	3368	GO:0005575	IBA,IDA HDA ISS IBA,IDA IBA,IDA ISO IBA,HDA IBA,HDA IBA,ISS ISO IBA,IBA,ISS IBA TAS,IDA ISS ISO IBA,IBA,IDA ISO IBA,ISO IBA,IDA IMP IEP ISS ISO IBA,IDA ISS ISO IBA,IDA ISS ISO IBA,ISS IBA,ISS,ISO IBA,IDA IBA,IBA,IDA ISS TAS,HDA ISS IBA,IDA HDA IBA,IBA,HDA IBA,IMP ISS ISO TAS,IDA ISS,IDA IBA,HDA ISS ISO IBA,IDA IBA,IDA IBA,IBA,IDA IBA NAS,IDA IBA,IDA IPI ISS ISO IBA,IDA IMP ISS ISO IBA TAS,IMP ISS IBA TAS,IBA,IBA,IDA IBA,IDA IPI IBA,ISS IBA TAS NAS,IDA ISO,IDA IMP ISS IBA TAS,IDA,IDA IBA,IDA IPI ISO IBA NAS,IDA ISO IBA NAS,IDA ISO IBA,IBA,IBA,IDA HDA ISS ISO IBA,ISO IBA,IDA IBA,HDA ISS IBA,EXP IDA IMP IEP ISO IBA,IDA HDA IBA,IDA HDA ISO IBA TAS,ISS ISO,IDA ISO IBA,IDA IMP ISS ISO IBA,IBA,IDA HDA ISS ISO IBA,IDA TAS NAS,IDA ISO IBA,EXP IDA HDA ISO IBA TAS,IDA IBA TAS,IBA TAS,ISO IBA,IDA HDA IBA,IDA ISO IBA IC,ISO IBA,ISS IBA NAS,IDA IMP ISS ISO IBA TAS,IDA IBA,IDA IBA,IDA IMP IEP ISS ISO,ISO IBA,IDA ISS IBA,IDA IMP,IDA IMP ISO IBA,IDA IMP ISO IBA,IDA IMP IBA,IDA IMP ISS ISO IBA TAS,IDA IMP ISO IBA TAS,IDA IMP IEP ISS ISO IBA,IDA IMP ISO IBA,ISS ISO IBA,IDA,IDA ISO,IBA TAS,IDA IMP IBA TAS,IDA IBA,IDA ISO IBA,IDA IBA,IBA,IDA ISO IBA,IBA,IDA IMP IEP IBA NAS,IDA ISS,IDA IBA,IBA,IDA ISO IBA,IDA IBA,IMP HDA ISS IBA,IDA ISS ISO IBA,IDA IBA TAS,IDA ISS ISO IBA,IBA,IDA ISO IBA,IDA IBA,ISO IBA,ISS ISO,IDA IBA RCA,ISS IBA,IBA,IDA ISS ISO IBA,IDA ISO TAS NAS,IDA TAS,IDA IPI ISO IBA,IDA IBA,ISS IBA,IDA IBA,IDA ISS IBA,ISS,IDA IMP HDA IBA,HDA IBA,EXP IDA IMP ISO IBA,IDA HDA ISO IBA,IDA HDA ISS IBA TAS,ISS IBA,IDA ISS IBA,EXP IDA HDA ISS ISO IBA,HDA,ISS IBA,ISS IBA,IDA IMP HDA ISS ISO TAS,IDA ISO IBA,IBA,IDA IMP HDA ISO IBA,IDA ISO IBA,IDA ISO,IDA HDA IBA,HDA,HDA,IDA IMP ISO IBA,IDA IBA,IDA ISS IBA,IDA IBA,IDA ISO IBA TAS,IBA,IDA IBA,IBA TAS,IDA HDA ISO,IDA ISO IBA,IBA,EXP IDA IMP IEP ISS ISO IBA,IDA ISO,IDA,ISS IBA,ISS IBA,IDA IBA,IDA ISO,IDA ISS ISO,IBA,IBA,IDA IMP ISO IBA,IDA IMP IEP ISS ISO IBA,ISS,HDA ISS ISO IBA,IDA IEP ISO IBA,IDA IBA,IBA,IDA ISM IBA,IBA,ISO IBA,IDA ISO IBA,ISS IBA,IDA IBA,ISS,IDA IMP HDA ISS ISO IBA,IDA IMP IEP ISS,IBA,IDA ISS ISO IBA,IDA ISS IBA TAS,ISS IBA,IDA ISS ISO IBA,ISS,ISO IBA,ISS IBA,ISS IBA,IBA,IDA IPI ISO IBA,ISS ISO IBA IC,IBA,IDA IBA,IDA HDA IBA,IDA ISS ISO TAS,IDA TAS IC,TAS,IDA IBA,IDA IMP ISS IBA,ISS,ISS ISO IBA,IBA TAS,IDA HDA ISO IBA,ISO IBA,IDA IBA,IBA,IDA,IDA ISO IBA TAS,IDA IBA,EXP IDA ISS ISO IBA TAS,IDA ISS IBA,IBA,IBA,IDA IBA,ISS IBA,IDA IBA TAS,ISS IBA,HDA ISS ISO IBA,IDA IBA,IBA,ISS IBA,IDA,ISS IBA,HDA,IDA HDA ISO TAS,IDA IMP ISO IBA TAS,IBA,ISS ISO IBA,IBA,IBA,ISO IBA TAS,ISO,IDA ISO IBA,IDA IBA,EXP IDA ISS ISO IBA,IBA,IDA IBA,IDA IBA,IDA IBA TAS,ISO,ISO IBA,IDA IBA,IDA ISS IBA,HDA IBA NAS,IDA HDA IBA,IDA IBA,IMP ISS ISO,IBA,IMP TAS,ISO IBA,IDA ISO IBA,IDA IMP ISS ISO IBA,IDA IBA TAS,IBA TAS,IBA,TAS,IBA,ISO IBA TAS,IBA,IBA,ISO IBA,IDA HDA IBA TAS,IDA IMP IEP,IBA,ISS IBA,IDA ISO IBA,IDA IMP ISS ISO IBA,IDA IPI IMP ISS ISO IBA TAS NAS,IDA IMP ISO IBA,IBA,ISS IBA,IDA IBA,IDA HDA ISO IBA,IBA,IDA,ISO IBA,IDA ISS IBA,IDA IBA,ISS IBA,IDA IBA,IDA ISS IBA,ISO IBA NAS,IDA IMP ISS ISO IBA,ISS ISO,IBA,IDA ISO IBA TAS,IDA IBA TAS,IDA ISS ISO IBA,IDA ISO IBA TAS,IMP HDA ISO IBA NAS,HDA ISS ISO IBA NAS,ISS,ISS,HDA ISO IBA,HDA ISO IBA,IDA,IDA IBA,ISO IBA,IDA IGI TAS,IDA ISS TAS,IDA,IDA ISO IBA,ISS IBA,IDA IBA TAS,IDA,ISS IBA NAS,ISS IBA,IBA,IDA IMP IEP,IDA ISO TAS,IBA,HDA IBA,IDA ISS ISO IBA TAS,IDA ISS IBA,IDA ISS IBA,ISS ISO IBA,EXP IDA IPI IMP ISS ISO IBA TAS,ISO IBA,IDA IBA,IDA IBA,IDA IBA TAS,IDA IBA,IDA ISS ISO IBA,IDA IMP ISS ISO IBA,IDA ISS ISO IBA,IDA IMP ISS ISO IBA,IDA ISO IBA,IBA,IDA ISO IBA,IDA ISS ISO IBA,ISS ISO IBA TAS,IDA IMP ISS ISO IBA,IDA IBA,IBA,ISS IBA,IDA,IDA IBA,IDA ISO IBA,IDA IEP ISS ISO IBA NAS,IBA,ISO IBA,IBA,IDA IMP ISS IBA,IBA,ISS IBA,IDA IBA,IDA IBA,IDA IMP ISS ISO IBA,IDA IBA,IBA,IDA IBA,IBA,ISO IBA,IBA,IBA,ISO IBA,IDA ISO IBA,IBA,IDA IMP ISS ISO IC,IDA HDA ISO,IDA ISS IBA,IDA IBA,IDA ISO IBA,ISS ISO IBA,IDA ISO IBA,IDA IMP ISO IBA,ISO IBA,ISO IBA,ISO IBA,IBA,IDA ISO IBA,ISO TAS,IBA,IBA,IMP IBA TAS,ISO IBA TAS,IDA IBA,IDA ISS ISO IBA,ISO IBA,IDA,IDA IPI ISO IBA NAS,IDA ISS ISO IBA,IBA,HDA,ISO,IDA ISO IBA,IDA HDA ISO IBA,IDA HDA IBA,IDA IBA,IDA ISS IBA,IDA IBA,IDA IMP IBA,ISO IBA,IDA ISS,HDA IBA,ISS IBA,IDA HDA TAS,IDA IMP HDA ISO IBA,IBA,IBA,IBA,IDA IBA,IDA ISS IBA TAS,IDA ISS ISO IBA TAS,IBA,IBA,IDA ISO IBA,IDA IMP ISO IBA,IDA ISS ISO IBA,IDA,IDA ISO IBA,IDA ISS ISO IBA,ISO IBA,ISS,IDA IBA,IDA IMP IEP HDA ISO IBA,IDA ISS IBA,ISS IBA,IDA IBA,IDA ISS ISO IBA TAS,IDA HDA ISS ISO IBA,HDA ISS ISO IBA,IMP HDA ISS ISO IBA,HDA ISS ISO IBA,HDA ISS ISO IBA,IDA IMP IEP IBA,IDA ISO IBA,IBA,IDA IBA,IDA IMP IEP ISO TAS,IDA ISS ISO IBA,IDA IBA,IDA IBA IC,IDA ISS ISO IBA,ISO,IDA IEP ISO,ISO IBA,IDA ISS IBA,IDA ISO IBA TAS,EXP IDA IMP IEP IBA,IDA IBA,IDA IMP IEP ISA,IDA ISS IBA,IDA HDA,ISS,IDA IMP IEP ISO IBA TAS,IDA IBA,IDA HDA IBA,HDA,ISS IBA,IBA,ISS IBA,IDA IEP IBA,IDA ISS ISO IBA,IBA,IBA,HDA,IDA HDA IBA,IDA HDA ISS ISO IBA,IDA IBA,HDA ISO IBA,IDA ISO IBA,IBA,IBA TAS,IBA,IDA IBA,IDA ISO IBA TAS,IDA ISO IBA TAS,IDA HDA ISO IBA TAS,IDA ISO,IBA,HDA ISA IBA,IDA HDA IBA,HDA ISO IBA,IMP ISO IBA,ISO,ISS,IDA ISO IBA TAS,ISS IBA,IBA,IBA TAS,IDA IBA,IDA IBA,IDA ISO IBA,ISO IBA IC,ISS ISO IBA,IMP ISS ISO IBA,IBA,IBA,IDA IBA,HDA ISS IBA,ISO IBA,ISO IBA,IBA,IDA HDA ISS IBA,IDA ISS ISO IBA,EXP IDA IMP IEP HDA ISO IBA TAS NAS,IDA IMP IEP,IDA IBA,ISS IBA,IDA IMP IBA,IBA,IDA ISS IBA TAS,ISO IBA NAS,IDA IBA,IDA ISO,ISS IBA TAS,ISS ISO IBA,ISS ISO IBA,EXP IDA ISS IBA,IBA,IDA ISO IBA TAS,ISS ISO IBA,IDA ISS ISO,IDA ISS IBA,IDA IMP,IBA,IBA,IDA IBA,HDA,IDA IBA,IDA IMP IBA,IDA ISO IBA TAS,IDA ISS ISO IBA TAS NAS,IDA ISS ISO IBA,IDA ISS IBA,IBA,IDA IMP ISO IBA,IDA,IDA IMP ISS ISO IBA TAS,IDA IMP ISS ISO IBA,ISS IBA,IBA,ISO IBA,IDA IBA,IDA ISO IBA TAS,ISS,ISS ISO IBA,IBA,IBA,ISO IBA,ISS IBA,IBA TAS,IBA,IBA,IDA IMP IEP IBA,IBA TAS,ISO IBA,IDA IMP ISO IBA,IDA ISO IBA,IDA ISS ISO TAS IC,IBA,IDA IBA,IDA IMP ISS ISO IBA,IDA IMP ISS ISO TAS,TAS,IDA IMP ISO IBA,ISS ISO,IDA IBA,IDA ISO TAS,IDA ISS ISO IBA,IDA IMP,ISO IBA,IDA ISO IBA,IBA,IDA ISS IBA,IDA IBA TAS,ISO IBA TAS,ISS ISO IBA,IBA TAS,IDA IPI ISS IBA,IBA TAS,EXP IDA IMP ISS ISO,ISS ISO,IDA TAS,IBA,ISS IBA,ISS,IDA ISS ISO IBA,ISO IBA,IDA IPI ISS ISO IBA,IDA ISS IBA IC,IDA ISO ISA,IDA IMP ISS ISO IBA,ISS IBA,IBA,ISS IBA,ISO IBA,ISO IBA,IDA IBA,IBA,IDA ISO IBA,IBA,IDA IBA,IDA IBA,IBA,IBA,IDA IBA,IDA ISS ISO IBA,IDA ISS IBA,IBA,IDA,IDA IBA,IDA IBA IC,IDA ISO IBA,ISS ISO IBA,ISS ISO,IDA IBA,IDA IBA IC,IDA HDA ISO,IDA ISS ISO IBA,IDA ISO IBA,ISS ISO IBA,IBA,IDA IBA,IDA ISS ISO ISA IBA,IDA ISS ISO IBA TAS,ISO IBA,ISS ISO IBA,IDA,IDA,IDA IEP ISS ISO IBA,ISS ISO IBA,IDA ISS IBA,IDA ISO IBA TAS NAS,IBA,IDA IBA TAS NAS,IDA IMP HDA ISS ISO IBA TAS,IDA IBA,ISS IBA,IBA TAS,IDA ISO IBA,IDA IMP IEP IBA,IDA ISS ISO IBA,IDA IBA TAS,IDA ISS ISO,IDA ISO IBA,ISS,IDA,IDA IBA,IDA ISO IBA,ISS IBA,IDA IMP ISS ISO IBA TAS,IDA IBA TAS NAS,ISS ISO,IDA IBA,IDA ISS IBA TAS,IDA ISO IBA TAS,IDA IBA TAS,IPI HDA ISS TAS,IDA ISO,IDA ISS ISO IBA,IDA IMP ISS ISO IBA,IDA ISS ISO IBA,IDA IBA TAS,IDA IMP,IDA IPI IMP HDA ISO IBA,IDA ISO ISA TAS,ISO IBA,IDA IMP ISS ISO IBA NAS,ISO IBA TAS,IDA IMP ISO IBA,IDA IBA,IDA IBA,IDA IBA,IBA,IDA IPI ISS ISO IBA NAS,ISS,IBA,IDA IBA,IDA ISO IBA,ISS ISO IBA,IDA ISS IBA,IDA IMP ISO IBA,IDA ISO IBA,IBA,IBA,IDA ISO IBA TAS,IDA IBA IC,IDA TAS,ISS ISO,IBA,IDA IBA,ISS IBA,IDA ISO,IDA IBA,IBA,IDA,IDA ISS IBA TAS,ISS ISO IBA,ISO IBA,IBA TAS,ISO IBA,IDA ISS ISO IBA,IDA IPI IMP ISO IBA,HDA IBA,HDA IBA,IDA ISS ISO IBA TAS,IDA HDA ISS,IDA HDA ISS ISO IBA,IBA,IDA IBA,IDA,IDA IBA,ISS IBA,IBA,IDA IBA,IMP ISA IBA,ISS ISO IBA,IDA ISS IBA,ISO IBA TAS,IDA HDA ISS IBA,ISS IBA,IDA ISO IBA,HDA ISO IBA,IDA IMP HDA ISO IBA,ISO IBA TAS,IBA,IBA,IBA,IBA,IDA ISS,IDA,IDA IMP ISS ISO TAS IC,IDA,ISS IBA,IDA ISS IBA TAS,IDA ISS ISO IBA,IBA,ISO IBA,IDA IBA TAS,IDA ISS ISO IBA,IDA IPI IBA TAS,HDA,ISS,IDA IBA,IDA ISS ISO,IDA IMP ISS IBA NAS,IDA IBA,IDA IEP ISO IBA,IDA ISS IBA,IDA IBA,ISS IBA,IDA ISS IBA,IDA ISS ISO IBA,IDA ISS IBA,IDA ISS ISO IBA NAS	4931428L18Rik,Abca8b,Abhd12,Ablim2,Acad10,Acad12,Acap2,Ackr4,Acta1,Actn4,Actr1b,Adam2,Adamts13,Adcy8,Adcy9,Adgrb1,Adgrd1,Adi1,Adra2c,Adrb3,Afap1l1,Agbl4,Aifm3,Ak4,Ak5,Akr1b10,Akt2,Aldh1a1,Alox12b,Amacr,Angptl6,Ankrd6,Ano3,Ap1s1,Api5,Ar,Arc,Arhgap10,Arhgap15,Arid3b,Arid5a,Arl6ip5,Arnt2,Arr3,Asap1,Asb2,Astn2,Atf1,Atf6,Atg14,Atg4c,Atmin,Atp1a1,Atp2b3,Atp2c2,Atp5mpl,Atp8a1,Atpaf1,B2m,B4galnt1,Baalc,Baiap2,Bcap29,Bcl2,Bcl7b,Bcor,Bdnf,Bhlhe40,Bhlhe41,Bmp3,Bmper,Bmpr1b,Brinp3,Brms1,Bsn,Btbd10,Btbd3,Btbd8,Btg3,Bves,C1ql3,Cabp1,Cacna1a,Cacna2d3,Cacnb2,Cacnb4,Cacng2,Calb1,Camk1d,Camk1g,Camk2n1,Camkk1,Cap1,Cap2,Car4,Car7,Catspere2,Cavin3,Cbfa2t3,Cbln2,Cbx7,Ccdc80,Ccdc92,Cck,Cckbr,Ccn4,Ccnb1,Ccnd1,Ccne1,Cd164l2,Cd200r1,Cd200r4,Cd302,Cd6,Cd68,Cdc14b,Cdh22,Cds1,Cebpa,Cebpg,Cecr2,Cep41,Cep85,Cetn4,Cfap65,Cgrrf1,Chchd10,Chchd7,Chrnb3,Ckb,Cldn11,Clec11a,Cln5,Clu,Clybl,Cmc2,Cnih4,Cntnap1,Cobl,Col19a1,Col6a1,Copg2,Coro2b,Cox17,Cox6c,Cox7a2,Cpeb1,Cpne6,Crebrf,Crem,Crh,Crispld1,Csrnp1,Csrp1,Cthrc1,Cxcl12,Cxxc5,Cyfip2,Cygb,Cyp46a1,Daglb,Dapk2,Dclk3,Ddn,Ddrgk1,Derl3,Dgat2l6,Dgkb,Dgkz,Dhrs7,Dkk3,Dlgap2,Dmkn,Dmrtc1a,Dnah1,Dnaja4,Dnajb1,Dnajb11,Dnajb12,Dnajb5,Dnajc16,Dnm1,Dock10,Dpy19l1,Dpys,Dscam,Dtl,Dtnb,Dusp14,Dusp16,Dusp18,Dusp4,Dusp5,Dynll2,E2f6,Eepd1,Efna1,Egfl7,Egr1,Egr2,Egr3,Elk3,Elmo1,Elmo2,Emb,Emx2,Eno2,Epb41l4b,Epdr1,Epha10,Epop,Epor,Ermn,Espn,Etl4,Ets2,Etv1,Etv3,Etv5,Evc2,Exph5,Fahd1,Faim2,Fam47e,Fam53b,Fat3,Fbh1,Fbln2,Fbln5,Fbxo2,Fbxo27,Fcho1,Fgd6,Fgf5,Fgf9,Fgfr1op2,Fhl2,Fjx1,Fkbp1a,Fkbp2,Flrt1,Flrt2,Fmnl1,Fn3k,Fosb,Fosl2,Frmd6,Frzb,Fst,Fstl4,Fxyd1,Fzd10,Gaa,Gabarapl1,Gabra2,Gabrd,Gadd45a,Gadd45b,Galnt11,Gca,Gcc1,Gfra1,Glt8d2,Gmeb2,Golim4,Gpd1,Gpr158,Gpr3,Gpr62,Gpr83,Gria4,Grin2a,Gsg1l,Gucy2c,Hace1,Hapln4,Hax1,Hcfc2,Heg1,Herc6,Hexim1,Hhatl,Hid1,Hipk4,Hkdc1,Hmg20b,Homer1,Hpca,Hrh2,Hsp90b1,Hsph1,Htr6,Hyou1,Idh3b,Idh3g,Ier5,Iffo1,Igfbp6,Igfbp7,Igfn1,Ighg2c,Igsf11,Il12a,Il15ra,Il17ra,Il1b,Il34,Impact,Impg1,Ing2,Inka2,Insig2,Iqsec1,Iqsec3,Irf2,Isoc2b,Itgav,Itgb6,Itm2c,Itpka,Itpr1,Jade2,Jcad,Jdp2,Jph3,Jsrp1,Kat7,Kcna1,Kcnb1,Kcnc3,Kcnd3,Kcnh4,Kcnip3,Kcnj11,Kcnj2,Kcnk1,Kcns2,Kcnv1,Kctd1,Kctd8,Kdm3a,Khdrbs3,Kpna1,Krt20,Krt9,Lair1,Lamp5,Lancl1,Laptm4b,Larp7,Ldlrad3,Lgi1,Lgi4,Lin37,Lingo1,Lingo3,Lipg,Llgl2,Lpcat2b,Lpcat4,Lrg1,Lrrc75a,Lrrk2,Ltbp1,Ltk,Lynx1,Lyzl4,Lzts3,M6pr,Mal,Mal2,Maml3,Man1c1,Mansc1,Map1a,Map2k1,Map3k11,Map7d2,Mapk11,Mapk12,Mapk4,Mapk8ip3,Mas1,Mast3,Matn3,Mbnl1,Mbnl3,Mcee,Mcfd2,Mchr1,Mdh1,Me3,Medag,Melk,Mest,Mgll,Mgp,Mical2,Micos10,Mmaa,Mobp,Mpv17,Mpzl3,Mroh1,Mroh8,Msi2,Mt1,Mt3,Mtmr12,Muc3a,Myh1,Myh2,Myh7,Myhas,Mylk3,Myo1b,Myo5c,Naa38,Nab2,Napa,Napepld,Nbl1,Nck1,Ncor2,Ndufa13,Ndufa3,Ndufa5,Ndufb3,Ndufs5,Nedd4l,Neu1,Neu2,Nfe2l1,Ngef,Nin,Nlk,Nova1,Nphp4,Nptx1,Nptx2,Npy1r,Nr4a1,Nr4a2,Nrn1,Nrsn1,Nrxn3,Nsun2,Nt5dc3,Nuak1,Numb,Nxf7,Ociad1,Ociad2,Odf2l,Ogdhl,Ogfod1,Olfm1,Opn1mw,Osbpl3,Otud7a,Oxld1,Oxr1,Pacsin1,Pank1,Pappa,Parva,Parvg,Pcdh1,Pcdh20,Pcdhgc5,Pcsk1,Pcsk2,Pcsk5,Pde10a,Pde7b,Pdk1,Pdk2,Pdp1,Pdxk,Pdzd2,Pef1,Per1,Per3,Pet100,Pfdn2,Pfkl,Pfkm,Pgk1,Pgr,Pi4ka,Pianp,Pih1d2,Pip4k2c,Pip5k1b,Pisd,Pitpnm2,Pitpnm3,Pkig,Pkm,Pla2g4a,Plcb1,Plcb4,Plekhg5,Plpp6,Plxnc1,Podn,Polr2c,Pom121,Pop5,Pou2f2,Ppargc1b,Ppip5k1,Ppm1f,Ppm1h,Ppp1r12c,Ppp1r1b,Ppp4r4,Prag1,Prcd,Prickle1,Prpf18,Prr13,Prss16,Prss23,Prtg,Prune2,Prxl2b,Psenen,Psmc5,Psrc1,Ptges3l,Ptgs2,Ptgs2os,Ptk2,Ptk2b,Ptpn14,Ptpn3,Ptpn5,Pttg1,Pvalb,R3hcc1l,Rab3ip,Rab40b,Rad1,Rad52,Rapgef5,Rarb,Rasgef1a,Rasgef1c,Rasgrf2,Rasgrp1,Rbks,Rbm20,Rbp4,Rbpj,Rcan2,Repin1,Rgs14,Rgs2,Rgs20,Rgs7,Rgs8,Rhoq,Rhpn1,Rilpl1,Rimbp2,Rims3,Rin1,Rnf207,Rnf6,Rora,Rpa3,Rph3a,Rps6ka3,Rtf1,Rtkn,Rtn4r,Rtn4rl1,Runx2,Rxfp2,Saraf,Sbds,Scg2,Schip1,Scn1b,Scn4b,Sdf2l1,Sdf4,Sdhaf3,Sec14l2,Sec16b,Sec62,Sec63,Serinc3,Serpinb8,Sertad1,Sertm1,Sez6l2,Sgcz,Sgpp2,Sgtb,Sh2d5,Sh3bp1,Sh3pxd2a,Shroom1,Siae,Sik3,Six4,Skap2,Slc16a6,Slc20a2,Slc24a2,Slc24a4,Slc25a25,Slc2a1,Slc2a13,Slc30a4,Slc35g2,Slc39a10,Slc4a10,Slc4a4,Slc50a1,Slc6a17,Slfn2,Slfn9,Slitrk1,Slitrk2,Slk,Smad3,Smap2,Smarcd1,Snap25,Sntb2,Snu13,Socs3,Sorbs2,Sorcs3,Sorl1,Sox9,Spag5,Specc1,Spred1,Spred2,Spry2,Sptbn5,Spty2d1,Src,Ss18,St8sia5,Stard10,Stard3,Stat3,Stat5b,Stip1,Stk38l,Stub1,Stx6,Sulf1,Sun1,Susd4,Syn2,Syne1,Synj2,Synpo,Synpr,Syt12,Syt13,Syt17,Sytl2,Tacc1,Taf6,Tbc1d2,Tbx22,Tcap,Tdg,Tdrp,Tesc,Tfrc,Tgoln1,Thap7,Thpo,Thrb,Tle4,Tmc1,Tmem109,Tmem116,Tmem132a,Tmem14a,Tmem174,Tmem178,Tmem198,Tmem94,Tmod1,Tnfaip6,Tnfrsf25,Tnks1bp1,Tnnc1,Tnnt2,Tnr,Tomm34,Tomm7,Tpm1,Tpp1,Tppp,Trhde,Trim66,Trim71,Tsnax,Tspan5,Tspan7,Ttll11,Tuba8,Tyro3,Ubox5,Upf2,Uqcc2,Usp11,Usp2,Uxs1,Vamp1,Vgf,Vill,Vipr1,Vmn2r86,Vmn2r87,Vps13a,Vxn,Wasl,Wbp11,Wbp2,Wee1,Wfs1,Wnt10a,Wnt2,Xirp2,Xrcc5,Yap1,Ybey,Ypel5,Zar1l,Zbtb16,Zbtb7a,Zdhhc1,Zdhhc5,Zfp703,Zfpm1,Zfyve28,Zhx2,Zmynd10,Znfx1,Zwint	L2-3_Increasing
query_1	FALSE	0.23135	602	888	43	0.0484234	0.0714286	GO:0099503	GO:CC	secretory vesicle	0.635731	20820	3293	GO:0031410	ISO,ISO,IDA,EXP IDA IMP IEP ISO,ISO,IDA ISO IBA,ISS ISO,IDA IMP IEP ISO,ISO,ISS,ISO,IDA,IDA,IDA,IBA,ISO,IDA,IDA,IDA IBA,ISO,IDA ISO,ISO,ISO,IDA ISO TAS,IDA ISO TAS,ISO,ISO,IBA,IBA,ISS ISO IBA,IDA ISO IBA,ISS ISO IBA,IDA,ISO IBA,IDA ISO IBA,ISO IBA TAS,IDA IMP ISO IBA,IBA,IBA,IBA,IMP,IDA,ISS ISO	Adam2,Akt2,Angptl6,Atp8a1,Baiap2,Bdnf,Bsn,Btbd8,Cabp1,Cfap65,Dnm1,Fstl4,Grin2a,Il1b,Itpr1,Kcnj11,Lamp5,Lrrk2,Lyzl4,Mal2,Mt3,Myo5c,Npy1r,Pcsk1,Pcsk2,Pla2g4a,Ptpn5,Rab3ip,Rab40b,Rph3a,Scg2,Slc6a17,Snap25,Stx6,Syn2,Synpr,Syt12,Syt13,Syt17,Sytl2,Tuba8,Vps13a,Wfs1	L2-3_Increasing
query_1	FALSE	0.232884	36	888	7	0.00788288	0.194444	GO:0120111	GO:CC	neuron projection cytoplasm	0.63286	20820	3390	GO:0032838;GO:0043005	IDA,IDA,ISO,ISO,ISO,ISO,ISO	Abhd12,Arc,Baiap2,Bsn,Gabarapl1,Hpca,Map2k1	L2-3_Increasing
query_1	FALSE	0.235266	9825	888	466	0.524775	0.04743	GO:0043227	GO:CC	membrane-bounded organelle	0.628441	20820	1841	GO:0043226	IBA,HDA ISS IBA,IDA IBA,HDA,HDA,ISS ISO IBA,ISS,ISO,ISS,ISS,HDA ISS IBA,IDA HDA IBA,HDA IBA,ISO,HDA ISS ISO IBA,IDA,IDA IBA,IBA NAS,IDA IBA,IDA IPI ISS,ISS ISO,ISS,IBA,IDA IBA,ISS IBA TAS NAS,IDA,ISS,IDA IBA,IDA IPI ISO IBA NAS,IDA ISO IBA NAS,IDA IBA,IBA,ISO,IBA,IDA IBA,HDA,EXP IDA IMP IEP ISO IBA,IDA HDA IBA,IBA TAS,ISS ISO,ISO IBA,IBA,IDA HDA ISS ISO IBA,IDA TAS NAS,IDA ISO IBA,IDA ISO IBA TAS,IDA IBA TAS,IBA TAS,ISO,ISS IBA NAS,ISS ISO,IDA,IDA IMP IEP ISS ISO,IBA,ISO,ISO,IDA IBA,ISS,TAS,ISO,IBA,IBA,IDA ISS,IDA ISO IBA,IDA IBA TAS,IDA ISS ISO IBA,IBA,IDA IBA RCA,ISS IBA,IDA ISO IBA,IDA ISO TAS NAS,IDA TAS,IPI ISO IBA,IDA IBA,ISS,IDA IBA,IDA ISS IBA,ISS,IDA IMP HDA IBA,HDA IBA,IDA HDA,IDA ISS IBA,IDA ISS IBA,HDA,ISS IBA,ISS IBA,IDA IMP,IDA ISO IBA,IDA HDA IBA,HDA,HDA,IDA IBA,IDA,IDA ISS IBA,IDA IBA,IDA IBA,IBA TAS,IBA,IDA,IDA,IBA,IDA IBA,IDA,IDA ISS ISO,IBA,IBA,ISS,ISS,IBA,IDA ISM IBA,IDA ISO IBA,ISS IBA,IDA,ISS,ISS ISO,ISS,IBA,ISS IBA,IDA ISS,ISS,ISO IBA,ISS,ISS IBA,IBA,ISS ISO IBA IC,IDA ISS ISO TAS,IDA TAS IC,TAS,IDA IBA,IBA TAS,IDA IBA,IDA,IBA,IBA,IDA IBA,ISS IBA,IDA IBA TAS,ISS IBA,HDA ISO IBA,IDA IBA,ISS IBA,ISS IBA,IBA,IDA IBA,IDA ISS IBA,IBA,IDA,IDA,ISO IBA,IDA IBA,IDA,IDA,IMP TAS,ISO IBA,IDA IBA TAS,IBA TAS,IBA,IBA,IBA,IBA,ISO IBA,HDA,ISS IBA,IDA ISO,IDA,ISS IBA,IDA HDA ISO IBA,IBA,IDA ISS IBA,IDA IBA,ISS IBA,IDA IBA,ISS IBA,ISO IBA NAS,IDA ISO IBA,IBA,IDA,IDA ISO IBA,HDA IBA NAS,HDA ISS IBA NAS,ISS,ISS,IDA,TAS,IDA,IDA,ISS IBA NAS,ISS IBA,IBA,IBA,HDA,IDA IBA,IBA,IDA ISS ISO IBA TAS,ISO,IDA IBA,IDA IBA,IDA IBA,IDA ISS ISO IBA,ISS ISO,ISO,IDA IBA,ISO,IDA,ISS IBA,IDA IBA,IDA ISO IBA,ISS ISO IBA NAS,IDA ISS IBA,ISS IBA,IDA IBA,IBA,ISO,IBA,ISO IBA,IDA,IDA ISO IBA,IDA ISO IBA,ISO,ISO IBA,ISO IBA,IBA,IDA,ISO TAS,IBA TAS,IBA TAS,IDA IBA,IDA,IDA ISS ISO IBA,IBA,HDA,IDA ISO,HDA,IDA HDA IBA,IDA IBA,ISS,HDA IBA,ISS,IDA HDA,IDA IMP HDA ISO IBA,IDA ISS IBA,IDA ISS ISO IBA,IMP,IDA,ISO IBA,ISS,IDA IBA,IDA ISS,IDA,IDA ISS ISO TAS,IDA HDA ISS ISO,HDA ISO,HDA ISO,HDA ISO,HDA ISO,IDA IBA,IBA,IDA IBA,IDA IBA,IDA IBA,IDA IBA IC,IDA ISO IBA,ISO,IDA ISS IBA,IDA IBA TAS,IDA IBA,ISS IBA,HDA,ISS,IDA IBA,IBA,IDA HDA IBA,HDA,ISS IBA,IBA,IDA,IDA ISO IBA,IBA,IBA,HDA,IDA HDA IBA,IDA IBA,IBA,IDA,IDA ISO TAS,IDA ISO TAS,ISO IBA TAS,IBA,HDA IBA,IDA HDA IBA,HDA ISO IBA,ISO,ISS,IDA ISO IBA TAS,ISS IBA,IBA,IDA,IC,ISO,HDA IBA,IBA,IDA HDA ISS,IDA ISS ISO IBA,IDA IBA NAS,IDA IEP,IDA IBA,ISS,IDA ISS IBA TAS,ISO IBA NAS,IDA IBA,IDA ISO,ISS IBA TAS,IBA,ISS IBA,IDA,IDA,IDA ISS IBA,IDA,IBA,IBA,IDA IBA,IDA,ISS NAS,ISS ISO,IBA,IDA,IDA,IDA ISS ISO,IDA,ISS,ISO,IDA IBA,ISS,ISS ISO IBA,IBA,IBA,ISO IBA,ISS,IBA TAS,IDA IMP ISO IBA,IDA ISS ISO TAS IC,IBA,IDA,IDA ISO IBA,ISS TAS,TAS,IDA ISO,ISS ISO,IDA IBA,IBA,IDA ISS IBA,IDA IBA TAS,ISO IBA TAS,ISS ISO IBA,IBA TAS,IDA IPI ISS IBA,IDA TAS,ISS IBA,IDA ISO IBA,IDA ISO ISA,IDA IMP ISS ISO IBA,ISS IBA,ISS IBA,IBA,IBA,IDA,IDA ISO IBA,IBA,IDA IBA,IBA,ISS,IDA,IDA IBA IC,IDA,IDA HDA ISO,IDA,IDA ISO,ISS ISO,ISS ISO IBA,IDA,IDA ISO IBA TAS NAS,IDA IBA TAS NAS,IDA ISO,ISS IBA,IDA ISS ISO IBA,IDA IBA TAS,IDA,IDA ISO,IDA,IDA,ISO,ISS IBA,IDA TAS,IDA IBA TAS NAS,ISS ISO,IDA ISS IBA TAS,IDA ISO IBA TAS,IDA IBA TAS,IPI,ISS ISO,IDA IMP ISS ISO IBA,ISS IBA,IDA IBA TAS,IDA ISO IBA,IDA ISA TAS,ISO IBA,ISO IBA TAS,IDA IMP ISO IBA,IBA,IDA IBA,IDA IBA,IDA IPI ISS ISO IBA NAS,ISS,IBA,IDA ISO IBA,ISS ISO IBA,IDA ISS IBA,IDA ISO,IDA ISO IBA,IBA,IDA ISO IBA TAS,IDA IBA IC,ISS ISO,IDA IBA,ISS IBA,IDA IBA,IBA,IDA,IBA,HDA IBA,HDA IBA,IDA HDA ISS,IDA ISS ISO,IDA,IBA,IDA IBA,IMP,ISS ISO,IDA ISS IBA,IBA,IDA HDA ISS IBA,ISS IBA,ISO,HDA ISO,HDA,IDA ISS,IDA,ISS ISO,IDA,ISS IBA,ISS IBA TAS,IDA ISS ISO IBA,IDA ISS ISO IBA,IDA IPI IBA TAS,HDA,ISS,IDA ISS ISO,IMP ISS IBA NAS,IDA IBA,IDA,IDA ISS IBA,IDA IBA,ISS IBA,IDA ISS IBA,IDA IBA,IBA	4931428L18Rik,Abca8b,Abhd12,Acad10,Acad12,Acap2,Actn4,Adam2,Adi1,Agbl4,Aifm3,Ak4,Akr1b10,Akt2,Amacr,Angptl6,Ankrd6,Ap1s1,Api5,Ar,Arc,Arhgap10,Arid3b,Arid5a,Arnt2,Arr3,Asap1,Astn2,Atf1,Atf6,Atg14,Atmin,Atp1a1,Atp2b3,Atp2c2,Atp5mpl,Atp8a1,Atpaf1,B2m,B4galnt1,Baiap2,Bcap29,Bcl2,Bcl7b,Bcor,Bdnf,Bhlhe40,Bhlhe41,Bmp3,Brms1,Bsn,Btbd3,Btbd8,Btg3,Cabp1,Cacnb4,Calb1,Camk1d,Camkk1,Car4,Catspere2,Cbfa2t3,Cbx7,Ccnb1,Ccnd1,Ccne1,Cd164l2,Cd68,Cdc14b,Cds1,Cebpa,Cebpg,Cecr2,Cep41,Cep85,Cetn4,Cfap65,Cgrrf1,Chchd10,Chchd7,Ckb,Cln5,Clu,Clybl,Cmc2,Cnih4,Col6a1,Copg2,Cox17,Cox6c,Cox7a2,Cpeb1,Cpne6,Crebrf,Crem,Csrnp1,Csrp1,Cxxc5,Cygb,Cyp46a1,Dapk2,Dclk3,Ddn,Ddrgk1,Derl3,Dgat2l6,Dgkz,Dhrs7,Dmrtc1a,Dnah1,Dnajb11,Dnajb12,Dnajb5,Dnajc16,Dnm1,Dock10,Dpy19l1,Dtl,Dtnb,Dusp14,Dusp16,Dusp18,Dusp4,Dusp5,E2f6,Egr1,Egr2,Egr3,Elk3,Emx2,Epdr1,Epop,Ets2,Etv1,Etv3,Etv5,Evc2,Exph5,Fahd1,Faim2,Fam53b,Fbh1,Fcho1,Fhl2,Fkbp1a,Fkbp2,Flrt1,Fmnl1,Fosb,Fosl2,Fst,Fstl4,Gaa,Gabarapl1,Gadd45a,Gadd45b,Galnt11,Gcc1,Glt8d2,Gmeb2,Golim4,Gpd1,Gpr62,Gpr83,Grin2a,Hace1,Hax1,Hcfc2,Hexim1,Hhatl,Hid1,Hipk4,Hkdc1,Hmg20b,Hsp90b1,Hsph1,Htr6,Hyou1,Idh3b,Idh3g,Ier5,Iffo1,Igfn1,Il12a,Il15ra,Il1b,Ing2,Inka2,Insig2,Irf2,Isoc2b,Itm2c,Itpka,Itpr1,Jade2,Jdp2,Jph3,Jsrp1,Kat7,Kcna1,Kcnd3,Kcnip3,Kcnj11,Kcnk1,Kctd1,Kdm3a,Khdrbs3,Kpna1,Lamp5,Laptm4b,Larp7,Lin37,Lipg,Lpcat2b,Lpcat4,Lrrk2,Lyzl4,M6pr,Mal2,Maml3,Man1c1,Mansc1,Map1a,Map2k1,Mapk11,Mapk12,Mapk4,Mapk8ip3,Mbnl1,Mbnl3,Mcee,Mchr1,Mdh1,Me3,Mest,Mical2,Micos10,Mmaa,Mobp,Mpv17,Mt1,Mt3,Myh2,Myhas,Myo5c,Naa38,Nab2,Napepld,Nck1,Ncor2,Ndufa13,Ndufa3,Ndufa5,Ndufb3,Ndufs5,Neu1,Neu2,Nfe2l1,Nin,Nlk,Nova1,Nphp4,Npy1r,Nr4a1,Nr4a2,Nrsn1,Nsun2,Nt5dc3,Nuak1,Numb,Nxf7,Ociad1,Ociad2,Odf2l,Ogdhl,Olfm1,Opn1mw,Osbpl3,Otud7a,Oxld1,Oxr1,Pacsin1,Pank1,Parva,Pcsk1,Pcsk2,Pcsk5,Pde7b,Pdk1,Pdk2,Pdp1,Pdzd2,Pef1,Per1,Per3,Pet100,Pfkm,Pgr,Pi4ka,Pisd,Pkig,Pkm,Pla2g4a,Plcb1,Plcb4,Plekhg5,Plpp6,Polr2c,Pom121,Pop5,Pou2f2,Ppargc1b,Ppm1f,Ppm1h,Ppp1r1b,Prag1,Prcd,Prickle1,Prpf18,Prr13,Prss16,Prxl2b,Psenen,Psmc5,Ptges3l,Ptgs2,Ptgs2os,Ptk2,Ptk2b,Ptpn14,Ptpn5,Pttg1,R3hcc1l,Rab3ip,Rab40b,Rad1,Rad52,Rapgef5,Rarb,Rbm20,Rbpj,Rcan2,Repin1,Rgs14,Rgs2,Rgs20,Rgs7,Rgs8,Rilpl1,Rin1,Rnf6,Rora,Rpa3,Rph3a,Rps6ka3,Rtf1,Runx2,Saraf,Scg2,Sdf2l1,Sdf4,Sdhaf3,Sec16b,Sec62,Sec63,Serinc3,Sertad1,Sertm1,Sez6l2,Sgpp2,Sh3bp1,Siae,Six4,Slc24a4,Slc25a25,Slc2a1,Slc2a13,Slc30a4,Slc6a17,Slfn9,Smad3,Smarcd1,Snap25,Snu13,Sorl1,Sox9,Spag5,Specc1,Spred2,Spry2,Sptbn5,Spty2d1,Src,Ss18,St8sia5,Stard3,Stat3,Stat5b,Stip1,Stub1,Stx6,Sulf1,Sun1,Syn2,Syne1,Synpo,Synpr,Syt12,Syt13,Syt17,Sytl2,Taf6,Tbc1d2,Tbx22,Tdg,Tdrp,Tesc,Tfrc,Tgoln1,Thap7,Thrb,Tle4,Tmem109,Tmem132a,Tmem14a,Tmem178,Tmem198,Tmem94,Tnks1bp1,Tomm34,Tomm7,Tpp1,Tppp,Trim66,Tsnax,Ttll11,Tuba8,Tyro3,Ubox5,Upf2,Uqcc2,Usp11,Usp2,Uxs1,Vamp1,Vps13a,Vxn,Wasl,Wbp11,Wbp2,Wee1,Wfs1,Xrcc5,Yap1,Ybey,Ypel5,Zbtb16,Zbtb7a,Zdhhc1,Zdhhc5,Zfp703,Zfpm1,Zfyve28,Zhx2,Znfx1,Zwint	L2-3_Increasing
query_1	FALSE	0.238453	5	888	3	0.00337838	0.6	GO:0005859	GO:CC	muscle myosin complex	0.622598	20820	388	GO:0016460;GO:0043292	ISO,ISO,ISO	Myh1,Myh2,Myh7	L2-3_Increasing
query_1	FALSE	0.252684	123	888	14	0.0157658	0.113821	GO:0031256	GO:CC	leading edge membrane	0.597422	20820	1050	GO:0005886;GO:0031252;GO:0110165	IMP,ISO,ISO IBA,ISO,ISO,IBA,ISO IBA,IDA IBA,ISO,IDA,IDA,IDA,IDA,ISO	Akt2,Gabarapl1,Gabra2,Grin2a,Hpca,Jcad,Kcnb1,Kcnc3,Kcnj11,Lamp5,Mapk8ip3,Pacsin1,Src,Synj2	L2-3_Increasing
query_1	FALSE	0.266835	27	888	6	0.00675676	0.222222	GO:0005790	GO:CC	smooth endoplasmic reticulum	0.573758	20820	342	GO:0005783	ISO,ISO,ISO,IDA,IDA,IDA IEP	Hsp90b1,Hyou1,Itpr1,Mapk8ip3,Napepld,Plcb4	L2-3_Increasing
query_1	FALSE	0.271666	71	888	10	0.0112613	0.140845	GO:0008076	GO:CC	voltage-gated potassium channel complex	0.565965	20820	474	GO:0034705;GO:0098797	IDA ISO IBA,IDA ISS ISO IBA,ISS IBA,IDA ISO IBA,IDA IBA,IDA,IDA IBA,IBA,IBA,ISS ISO	Kcna1,Kcnb1,Kcnc3,Kcnd3,Kcnip3,Kcnk1,Kcns2,Kcnv1,Lrg1,Snap25	L2-3_Increasing
query_1	FALSE	0.276792	229	888	21	0.0236486	0.0917031	GO:0042734	GO:CC	presynaptic membrane	0.557846	20820	1797	GO:0097060;GO:0098793	IDA IEP,ISO,IDA ISO,IDA IMP,IDA ISO,IDA,ISO,ISO,IDA ISO,ISS ISO,ISO IBA,ISO,IDA,ISO,IDA,ISO,IDA IMP ISA,ISO,IDA,IBA,IDA ISO	Adcy8,Atp2b3,Cacna1a,Cacna2d3,Dnm1,Flrt2,Gabra2,Gria4,Grin2a,Kcna1,Kcnc3,Kcnj11,Kctd8,Napa,Napepld,Npy1r,Nrxn3,Psenen,Rgs7,Rims3,Snap25	L2-3_Increasing
query_1	FALSE	0.306068	987	888	63	0.0709459	0.0638298	GO:0098796	GO:CC	membrane protein complex	0.514182	20820	3188	GO:0016020;GO:0032991	IDA,NAS,IDA ISO IBA,ISO IBA,ISS IBA,IBA,ISO,IDA ISO IBA,IBA,IDA ISS ISO IBA,IDA IMP IBA,IDA ISS ISO IBA,IBA,ISS,IBA,ISO IBA,ISO IBA,IDA,IDA IBA,ISS,ISS,IBA,IBA,ISO,IDA ISS ISO IBA,IPI ISS ISO IBA,IBA,IDA ISS ISO IBA TAS,IDA IBA,IDA ISO IBA,IDA ISS ISO IBA,ISS IBA,IDA ISO IBA,IDA IBA,IDA ISS ISO,IDA ISS,IDA IBA,IBA,IBA,IDA ISO IBA,ISS IBA,ISS IBA,IMP ISS IBA,ISS IBA,ISS IBA,IDA,IDA,ISS,IDA ISS ISO IBA,ISS ISO,IDA IPI ISS ISO IBA,ISS IBA IC,IBA,IDA IBA,IDA ISS ISO IBA,IBA,IBA,ISO IBA,IBA,IDA,IDA,IBA,IBA	Abhd12,Ap1s1,Atg14,Atp1a1,Atp5mpl,B2m,Btbd8,Cacna1a,Cacna2d3,Cacnb2,Cacnb4,Cacng2,Catspere2,Cd6,Cdh22,Chrnb3,Copg2,Dnm1,Evc2,Fkbp1a,Fxyd1,Gabra2,Gabrd,Gfra1,Gria4,Grin2a,Insig2,Itgav,Itgb6,Kcna1,Kcnb1,Kcnc3,Kcnd3,Kcnip3,Kcnj11,Kcnk1,Kcns2,Kcnv1,Lrg1,Napa,Ndufa13,Ndufa3,Ndufa5,Ndufb3,Ndufs5,Nrn1,Olfm1,Pef1,Psenen,Ptk2b,Scn1b,Scn4b,Sec63,Sgcz,Snap25,Sntb2,Socs3,Stx6,Sun1,Syn2,Tfrc,Tomm7,Vamp1	L2-3_Increasing
query_1	FALSE	0.387707	188	888	18	0.0202703	0.0957447	GO:0043679	GO:CC	axon terminus	0.411496	20820	1920	GO:0044306;GO:0098793;GO:0150034	ISO,IDA,ISO,ISO IBA,ISO,ISO,ISO,ISO,IDA ISO,IDA IMP IBA,ISO,IC,ISS ISO,ISO,ISO,IDA IMP,IDA,ISO	Adra2c,Ap1s1,Bdnf,Calb1,Cck,Fkbp1a,Gria4,Grin2a,Kcna1,Kcnc3,Kcnip3,Lrrk2,Pacsin1,Pcsk1,Pgr,Rimbp2,Slc4a10,Synj2	L2-3_Increasing
query_1	FALSE	0.416696	20	888	5	0.00563063	0.25	GO:0005865	GO:CC	striated muscle thin filament	0.380181	20820	392	GO:0015629;GO:0030017;GO:0036379	IBA TAS,IBA,IBA,IDA ISS ISO IBA,TAS	Acta1,Tmod1,Tnnc1,Tnnt2,Tpm1	L2-3_Increasing
query_1	FALSE	0.436025	51	888	8	0.00900901	0.156863	GO:0099091	GO:CC	postsynaptic specialization, intracellular component	0.360489	20820	3273	GO:0043232;GO:0099572	ISO,ISO,IDA IEP,ISO,IDA,IDA ISO,ISO,ISO	Baiap2,Cabp1,Dlgap2,Grin2a,Iqsec1,Ptk2b,Src,Zdhhc5	L2-3_Increasing
query_1	FALSE	0.448569	40	888	7	0.00788288	0.175	GO:0008328	GO:CC	ionotropic glutamate receptor complex	0.348171	20820	490	GO:0034702;GO:0098878	IDA,IDA ISS ISO IBA,IDA ISS ISO IBA,IPI ISS ISO IBA,IDA,IDA,ISS ISO	Abhd12,Cacng2,Gria4,Grin2a,Nrn1,Olfm1,Ptk2b	L2-3_Increasing
query_1	FALSE	0.479981	30	888	6	0.00675676	0.2	GO:0097470	GO:CC	ribbon synapse	0.318776	20820	2952	GO:0045202	IDA IMP ISO,IDA IMP,IDA,IDA,IDA,IDA	Bsn,Cacnb2,Dnm1,Nphp4,Pacsin1,Snap25	L2-3_Increasing
query_1	FALSE	0.480285	117	888	13	0.0146396	0.111111	GO:0048786	GO:CC	presynaptic active zone	0.318501	20820	2178	GO:0098793;GO:0110165	IDA,IDA ISO IBA,IDA ISO,IDA IMP,ISO,ISO,ISO,IDA,ISO,IDA IMP,IDA,IBA,ISO	Adcy8,Bsn,Cacna1a,Cacna2d3,Cntnap1,Gabra2,Gria4,Kctd8,Napa,Nrxn3,Rimbp2,Rims3,Snap25	L2-3_Increasing
query_1	FALSE	0.567605	13	888	4	0.0045045	0.307692	GO:1990635	GO:CC	proximal dendrite	0.245954	20820	3935	GO:0030425	ISO,ISO,ISO,ISO	Kcnb1,Pcsk5,Ptpn5,Rab3ip	L2-3_Increasing
query_1	FALSE	0.5828	243	888	21	0.0236486	0.0864198	GO:0008021	GO:CC	synaptic vesicle	0.234481	20820	470	GO:0070382;GO:0098793	EXP IDA IMP IEP ISO,ISO IBA,ISS ISO,IDA IMP IEP ISO,ISO,IDA,IDA,IDA,ISO,IDA ISO,ISO,ISO,IBA,ISS ISO IBA,ISS ISO IBA,IDA,ISO IBA,IDA ISO IBA,ISO IBA TAS,IDA IMP ISO,ISO	Atp8a1,Bdnf,Bsn,Btbd8,Dnm1,Grin2a,Lamp5,Lrrk2,Mal2,Mt3,Npy1r,Ptpn5,Rab40b,Rph3a,Slc6a17,Snap25,Stx6,Syn2,Synpr,Syt12,Wfs1	L2-3_Increasing
query_1	FALSE	0.597754	2	888	2	0.00225225	1	GO:0034685	GO:CC	integrin alphav-beta6 complex	0.223478	20820	1496	GO:0008305	IDA,IDA IBA	Itgav,Itgb6	L2-3_Increasing
query_1	FALSE	0.602907	42	888	7	0.00788288	0.166667	GO:0098878	GO:CC	neurotransmitter receptor complex	0.21975	20820	3227	GO:0098802	IDA,IDA ISS ISO IBA,IDA ISS ISO IBA,IPI ISS ISO IBA,IDA,IDA,ISS ISO	Abhd12,Cacng2,Gria4,Grin2a,Nrn1,Olfm1,Ptk2b	L2-3_Increasing
query_1	FALSE	0.652976	2054	888	114	0.128378	0.0555015	GO:0005829	GO:CC	cytosol	0.185103	20820	367	GO:0005737;GO:0110165	IBA,IDA TAS,IBA,IBA,ISS,IMP ISS IBA TAS,IDA,TAS,ISS ISO IBA,IDA,TAS,IDA IBA,IDA ISO IBA,TAS,TAS,IDA,TAS,IDA ISS ISO,ISS,IBA,IBA,IDA IBA,IDA ISS ISO IBA,ISS,ISO IBA,TAS,ISS,IDA TAS,IDA IBA TAS,ISO,ISO,TAS,IDA IBA,IBA,IDA,ISS ISO,IBA,TAS,TAS,IDA,ISS ISO,IDA,NAS,IDA ISO,IDA IBA,TAS,IMP TAS,IDA ISO IBA,IDA,TAS,IDA TAS,TAS,ISO,TAS,IDA,IDA,IBA,IDA IBA,IBA,IMP ISO IBA,TAS,TAS,IDA IBA,IDA IBA,IDA IBA,IDA,IDA,IDA IBA,IDA IEP,ISS ISO IBA,ISS ISO IBA,IBA,IDA TAS,ISO,ISS,IBA,IDA,TAS,IBA,TAS,ISS ISO,TAS,ISO IBA,IDA,IMP,TAS,ISS ISO,ISO,IBA,ISS,TAS,TAS,IBA,IBA,ISS IBA,IDA,TAS,TAS,IDA IBA,TAS,IDA IBA,ISO TAS,TAS,TAS,ISS,IBA,TAS,IBA,TAS,TAS,TAS,IDA,ISS,IBA	Afap1l1,Agbl4,Ak5,Akr1b10,Aldh1a1,Arhgap10,Arl6ip5,Asap1,Baiap2,Bcl2,Bsn,Btbd3,Calb1,Camkk1,Cap1,Car7,Ccnd1,Clu,Dgkz,Dnaja4,Dnajb1,Dnajb5,Dpys,Elmo2,Eno2,Espn,Fahd1,Fbxo2,Fmnl1,Fn3k,Fosb,Gca,Gpd1,Hkdc1,Homer1,Hpca,Hsph1,Impact,Iqsec3,Kat7,Kcna1,Kcnip3,Kpna1,Lrrk2,Map1a,Map2k1,Mapk11,Mdh1,Mgll,Mobp,Mt1,Mt3,Mylk3,Ngef,Nr4a1,Nt5dc3,Osbpl3,Pank1,Pde7b,Pdxk,Per1,Pfdn2,Pfkl,Pfkm,Pgk1,Pip5k1b,Pkm,Pla2g4a,Plcb1,Ppip5k1,Ppm1f,Ppp4r4,Prxl2b,Psmc5,Psrc1,Ptges3l,Ptgs2os,Ptk2,Ptpn5,Pvalb,Rab3ip,Rasgrp1,Rbks,Repin1,Rgs2,Rhpn1,Rilpl1,Rims3,Rin1,Rph3a,Rtkn,Runx2,Sec14l2,Sgtb,Sh3bp1,Slc2a1,Smad3,Socs3,Spry2,Src,Stard10,Stat3,Stat5b,Stip1,Synpo,Tdrp,Tnks1bp1,Tomm34,Upf2,Wasl,Xirp2,Yap1,Zfyve28,Zwint	L2-3_Increasing
query_1	FALSE	0.65905	93	888	11	0.0123874	0.11828	GO:0060076	GO:CC	excitatory synapse	0.181081	20820	2200	GO:0045202	IDA,ISO,ISO,ISS ISO,ISO,ISO,ISO,IDA IMP,IDA IMP,IDA IMP,IDA IMP	Adcy8,Atp2b3,Baiap2,Bsn,Grin2a,Homer1,Igsf11,Mgll,Plcb4,Plxnc1,Susd4	L2-3_Increasing
query_1	FALSE	0.685353	67	888	9	0.0101351	0.134328	GO:0032589	GO:CC	neuron projection membrane	0.164085	20820	1290	GO:0031253;GO:0031256;GO:0043005	ISO,ISO IBA,ISO,ISO,ISO IBA,IDA IBA,ISO,IDA,IDA	Gabarapl1,Gabra2,Grin2a,Hpca,Kcnb1,Kcnc3,Kcnj11,Lamp5,Mapk8ip3	L2-3_Increasing
query_1	FALSE	0.72321	7077	888	342	0.385135	0.0483256	GO:0016020	GO:CC	membrane	0.140736	20820	699	GO:0110165	IDA HDA ISS,IDA IBA,ISS ISO IBA,IBA,IBA,IBA,IDA IEP ISS ISO IBA,IDA ISS IBA,IDA ISO IBA,ISS IBA,ISS,ISO IBA,IDA IBA,ISS,IMP ISO TAS,IBA,NAS,IDA,IDA ISO IBA,ISS,IPI IBA,ISS,IDA IBA,IDA ISO IBA,IDA ISS ISO IBA,ISO IBA,IDA IBA,ISS IBA,EXP IDA IMP IEP ISO IBA,IDA,IDA IBA TAS,ISS ISO,ISO,IBA,IDA ISS ISO IBA,ISO,IDA IBA IC,ISO,IDA IMP IEP ISO,IDA ISS IBA,ISO,IDA ISO IBA,IDA IMP IBA,IDA ISS ISO IBA TAS,IDA IMP IBA TAS,IDA ISS ISO IBA,IDA,IDA ISO IBA,IBA,IDA ISO IBA,IDA IBA,IDA,IDA IBA,IDA IBA,IBA,ISS,IDA IBA RCA,IBA,ISS ISO IBA,ISO IBA,IBA TAS,ISS IBA,ISS,IBA,ISS TAS,IDA ISO IBA,IDA,IDA ISO IBA,HDA,HDA,IDA,IDA IBA,IDA IBA,IDA,ISS IBA,IDA,ISS ISO,IBA,IBA,IDA ISO IBA,IBA,ISS,ISS IBA,ISS,IDA ISS ISO IBA,IBA,IDA IBA TAS,IBA,ISS,IBA,IDA IBA,ISS IBA,ISS,ISS ISO IBA,ISO,IBA,IDA ISO IBA TAS,IDA IBA TAS,HDA,IDA IBA,ISO,ISS ISO IBA,IDA ISS IBA,IDA,IDA,IDA,ISS IBA,IMP ISS ISO,IBA,IMP,ISO IBA,IDA ISO IBA,IDA ISS ISO IBA,ISO IBA TAS,ISO IBA,IDA IMP IEP,IBA,ISS IBA,IDA IBA,IDA ISS ISO IBA,IDA IPI ISS ISO IBA TAS NAS,ISO IBA,IBA,ISS IBA,ISO IBA,IDA,ISS IBA,IDA IBA,ISS ISO,IBA,IDA,ISS IBA,ISO,TAS,IDA,IBA,IDA,IDA ISS ISO IBA TAS,IDA IBA,ISS IBA,IDA ISS ISO IBA,IBA,IDA IBA TAS,IDA IMP ISS ISO IBA,IDA ISS ISO IBA,IDA ISS ISO IBA,IDA ISO IBA,IBA,IDA IBA,IDA ISS ISO IBA,ISS ISO IBA TAS,IDA IMP ISS ISO IBA,IDA IBA,IBA,IDA,IBA,IDA ISS IBA,IBA,ISS IBA,IDA IBA,IBA,IBA,IDA,IDA ISS IBA,IDA IBA,IDA IMP IBA,ISO IBA,IBA,IDA,IBA,IDA IBA,ISS,IDA IBA,IBA,ISO,ISS ISO IBA,IBA,IDA ISO IBA,IDA,IDA,HDA ISS ISO IBA,HDA ISS ISO IBA,IMP ISS ISO IBA,HDA ISS ISO IBA,ISS ISO IBA,IBA,IBA,IDA,IDA,ISO,ISO IBA,IDA IBA,IDA IMP ISA,IDA IBA TAS,HDA,IDA IEP,ISS IBA,IBA,IDA ISO IBA,IBA TAS,IBA,IDA IBA,IBA,IBA,IBA,ISA,ISS,IBA,IBA,IBA,ISS ISO IBA,ISS ISO IBA,IBA,IBA,ISS,ISO TAS,IDA IBA,ISS IBA,IBA,IDA IBA,IMP,IDA IBA,IDA ISS ISO IBA TAS NAS,IDA ISO,IDA ISO IBA,ISS ISO IBA,IBA,ISO IBA,IBA,IBA,IBA,IBA,IBA,IBA TAS,IDA,IDA ISO IBA,IDA IMP ISO,IDA IBA,ISS ISO,IDA IBA,IDA ISO,IBA,ISO,ISS ISO IBA,IDA ISS ISO,ISS,IBA,ISS IBA,IBA,IDA IPI ISS ISO IBA,ISS IBA IC,ISO,ISO,IBA,ISO IBA,ISO IBA,IDA IBA,IDA IBA,IBA,IBA,ISS,IBA,ISO IBA,ISS ISO IBA,ISS ISO,IDA IBA,IDA IBA IC,IDA ISS ISO IBA,IDA ISO IBA,ISS ISO IBA,IBA,IDA IBA,IDA ISS ISO ISA IBA,IDA ISS ISO IBA TAS,IBA,ISO IBA,IDA IEP ISS ISO IBA,ISS ISO,IDA,IDA ISS ISO IBA TAS,IBA,ISS,IBA,IDA IBA,IDA IEP IBA,IDA ISS IBA,ISS,IDA,IDA,ISO IBA,IDA IMP ISO IBA TAS,ISS ISO,IDA IBA,ISS IBA,IDA ISO,IDA ISO IBA,IDA ISS IBA,IDA IBA,IDA IMP,IDA IPI ISO IBA,ISO,ISO IBA TAS,IDA IMP IBA,IDA IBA,IBA,IDA IBA,ISS IBA,IDA IMP ISO IBA,IDA TAS,ISS ISO,IBA,IDA,ISS IBA,IDA ISO,IDA IBA,IBA,IDA,IDA,ISO IBA,IDA,IBA,ISS,IBA,ISS IBA,IBA,ISS ISO IBA,IDA,IDA,IBA,IBA,IBA,IBA,ISS,IDA,ISO,ISS ISO IBA,IDA,IDA,IDA IBA,ISS IBA,IDA,IDA	Abca8b,Abhd12,Acap2,Ackr4,Actn4,Adam2,Adcy8,Adcy9,Adgrb1,Adgrd1,Adi1,Adra2c,Adrb3,Aifm3,Akt2,Ano3,Ap1s1,Ar,Arc,Arhgap10,Arl6ip5,Asap1,Astn2,Atg14,Atp1a1,Atp2b3,Atp2c2,Atp5mpl,Atp8a1,Atpaf1,B2m,B4galnt1,Baiap2,Bcap29,Bcl2,Bdnf,Bmpr1b,Bsn,Btbd8,Bves,Cabp1,Cacna1a,Cacna2d3,Cacnb2,Cacnb4,Cacng2,Camk1g,Car4,Catspere2,Cavin3,Cckbr,Ccnb1,Cd200r1,Cd200r4,Cd302,Cd6,Cd68,Cdh22,Cds1,Chrnb3,Cldn11,Cln5,Clu,Cnih4,Cntnap1,Cobl,Col6a1,Copg2,Cox6c,Cox7a2,Cpeb1,Cpne6,Cxcl12,Cyp46a1,Daglb,Ddn,Ddrgk1,Derl3,Dgat2l6,Dgkb,Dgkz,Dhrs7,Dnajb12,Dnajc16,Dnm1,Dpy19l1,Dscam,Dtnb,Dusp18,Eepd1,Efna1,Elmo1,Elmo2,Emb,Eno2,Epha10,Epor,Evc2,Fahd1,Faim2,Fbxo2,Fcho1,Fkbp1a,Flrt1,Flrt2,Fmnl1,Frmd6,Fxyd1,Fzd10,Gaa,Gabarapl1,Gabra2,Gabrd,Gfra1,Golim4,Gpr158,Gpr3,Gpr62,Gpr83,Gria4,Grin2a,Gsg1l,Gucy2c,Hace1,Hax1,Heg1,Hid1,Homer1,Hpca,Hrh2,Hsp90b1,Htr6,Igsf11,Il15ra,Il17ra,Insig2,Iqsec3,Itgav,Itgb6,Itm2c,Itpr1,Jcad,Jph3,Kcna1,Kcnb1,Kcnc3,Kcnd3,Kcnh4,Kcnip3,Kcnj11,Kcnj2,Kcnk1,Kcns2,Kcnv1,Kctd8,Lair1,Lamp5,Lancl1,Laptm4b,Ldlrad3,Llgl2,Lrg1,Lrrk2,Ltk,Lynx1,Mal,Mal2,Man1c1,Mapk8ip3,Mas1,Mchr1,Melk,Mgll,Mpzl3,Mt3,Myo1b,Myo5c,Napa,Napepld,Nck1,Ndufa13,Ndufa3,Ndufa5,Ndufb3,Ndufs5,Neu1,Neu2,Nfe2l1,Nin,Nptx2,Npy1r,Nrn1,Nrxn3,Numb,Ociad2,Olfm1,Opn1mw,Osbpl3,Pacsin1,Pcdh1,Pcdh20,Pcdhgc5,Pcsk1,Pcsk2,Pcsk5,Pdk1,Pef1,Pet100,Pfkl,Pfkm,Pi4ka,Pianp,Pip4k2c,Pip5k1b,Pla2g4a,Plcb1,Plekhg5,Plpp6,Plxnc1,Prcd,Prickle1,Prtg,Psenen,Ptgs2,Ptk2,Ptk2b,Ptpn3,Ptpn5,Rab40b,Rapgef5,Rasgef1a,Rasgef1c,Rasgrf2,Rasgrp1,Repin1,Rgs14,Rgs2,Rgs7,Rgs8,Rhoq,Rhpn1,Rims3,Rin1,Rph3a,Rtn4r,Rtn4rl1,Rxfp2,Saraf,Schip1,Scn1b,Scn4b,Sdf2l1,Sdf4,Sec16b,Sec62,Sec63,Serinc3,Sgcz,Sgpp2,Sgtb,Sh3bp1,Shroom1,Skap2,Slc16a6,Slc20a2,Slc24a2,Slc24a4,Slc2a1,Slc2a13,Slc30a4,Slc35g2,Slc39a10,Slc4a10,Slc4a4,Slc50a1,Slc6a17,Slitrk1,Slitrk2,Smad3,Snap25,Sntb2,Snu13,Socs3,Sorbs2,Sorcs3,Sorl1,Spred1,Spred2,Spry2,Sptbn5,Src,St8sia5,Stard10,Stard3,Stat3,Stx6,Sulf1,Sun1,Susd4,Syn2,Synj2,Synpr,Syt12,Syt13,Syt17,Sytl2,Tesc,Tfrc,Tmc1,Tmem109,Tmem116,Tmem132a,Tmem14a,Tmem174,Tmem178,Tmem198,Tmem94,Tmod1,Tnfrsf25,Tnr,Tomm7,Tpp1,Trhde,Tspan5,Tspan7,Tyro3,Uqcc2,Usp2,Vamp1,Vipr1,Vmn2r86,Vmn2r87,Vps13a,Vxn,Wasl,Wfs1,Yap1,Zdhhc1,Zdhhc5,Zfyve28,Zmynd10,Znfx1	L2-3_Increasing
query_1	FALSE	0.732998	332	888	26	0.0292793	0.0783133	GO:0043235	GO:CC	receptor complex	0.134897	20820	1848	GO:0032991	IDA,ISS,IBA,IBA,IDA ISS ISO IBA,ISO,ISS,ISO IBA,ISO IBA,ISS ISO IBA NAS,ISO IBA,ISO IBA,IDA ISS ISO IBA,IPI ISS ISO IBA,IDA ISS ISO IBA TAS,IDA ISO IBA,IDA IBA,IBA,IDA,ISO,IDA,IBA,ISS ISO,IDA,IBA,ISO	Abhd12,Adrb3,Arnt2,Bmpr1b,Cacng2,Cd200r1,Cd6,Chrnb3,Gabra2,Gabrd,Gfra1,Gpr62,Gria4,Grin2a,Itgav,Itgb6,Kctd8,Ltk,Nrn1,Nt5dc3,Olfm1,Plxnc1,Ptk2b,Tfrc,Tyro3,Vipr1	L2-3_Increasing
query_1	FALSE	0.768006	138	888	14	0.0157658	0.101449	GO:0098685	GO:CC	Schaffer collateral - CA1 synapse	0.114635	20820	3173	GO:0045202	IDA IMP,IDA IMP,IDA IMP,IDA,IDA IMP,IDA IMP IEP,IDA IMP,IDA IMP IEP,EXP IDA IMP,ISO,ISO,IDA IMP,IDA IMP,IDA IMP	Adcy8,Baiap2,Bsn,Cacng2,Dgkb,Dgkz,Gsg1l,Iqsec1,Itpr1,Ptk2b,Stat3,Syn2,Synpo,Tnr	L2-3_Increasing
query_1	FALSE	0.813335	23	888	5	0.00563063	0.217391	GO:0036379	GO:CC	myofilament	0.0897303	20820	1665	GO:0030016;GO:0110165	IBA TAS,IBA,IBA,IDA ISS ISO IBA,TAS	Acta1,Tmod1,Tnnc1,Tnnt2,Tpm1	L2-3_Increasing
query_1	FALSE	0.891839	443	888	32	0.036036	0.0722348	GO:0005911	GO:CC	cell-cell junction	0.0497135	20820	426	GO:0070161	IDA,ISO,IDA,IDA,IBA,IDA ISS IBA TAS,IDA,IDA,IDA,IDA,ISS ISO,IDA,IBA,IDA IBA,ISO,ISO,IDA,IDA,IDA,ISS,TAS,ISO,IDA,ISO,IDA,IDA,IDA ISS,IBA,ISO,IDA IBA,IDA,IDA	Actn4,Atp1a1,Bves,Ccnd1,Cdh22,Cldn11,Cntnap1,Flrt1,Flrt2,Frmd6,Fxyd1,Heg1,Igsf11,Jcad,Kcnj11,Kcnj2,Myh1,Myh2,Nck1,Nphp4,Pcdh1,Pdzd2,Plekhg5,Ptk2,Scn1b,Scn4b,Sh3bp1,Shroom1,Slc2a1,Stard10,Xirp2,Yap1	L2-3_Increasing
query_1	FALSE	0.895502	171	888	16	0.018018	0.0935673	GO:0099634	GO:CC	postsynaptic specialization membrane	0.0479334	20820	3310	GO:0045211;GO:0097060;GO:0099572	ISO,ISO,IDA ISO IBA,ISO,IDA ISO,IDA IMP IEP,ISO IBA,IDA IBA,ISO IBA,ISO,IDA,ISO,IDA,ISO,IDA IEP ISO IBA,IDA IEP IBA	Adra2c,Arc,Cacng2,Dgkb,Gabra2,Gpr158,Gria4,Grin2a,Gsg1l,Kcnb1,Kcnd3,Nptx2,Olfm1,Pacsin1,Slitrk1,Sorcs3	L2-3_Increasing
query_1	FALSE	0.900978	219	888	19	0.0213964	0.086758	GO:0045121	GO:CC	membrane raft	0.0452859	20820	2092	GO:0098857	ISS ISO,IDA,ISO,IDA,IDA ISO IBA,ISO,IDA,ISS ISO,ISO,IDA,IDA IMP,ISO,IDA,ISS ISO,IDA ISO,IDA ISO,ISS,IDA,ISS	Adcy8,Arc,Atp1a1,Bves,Cavin3,Eno2,Faim2,Fxyd1,Kcnd3,Lrrk2,Mal,Ptgs2,Rhoq,Rtn4r,Slc2a1,Src,Sulf1,Tnr,Tpp1	L2-3_Increasing
query_1	FALSE	0.991755	24	888	5	0.00563063	0.208333	GO:0032839	GO:CC	dendrite cytoplasm	0.00359564	20820	1303	GO:0030425;GO:0120111	IDA,ISO,ISO,ISO,ISO	Abhd12,Baiap2,Gabarapl1,Hpca,Map2k1	L2-3_Increasing
query_1	FALSE	0.996851	221	888	19	0.0213964	0.0859729	GO:0098857	GO:CC	membrane microdomain	0.00136983	20820	3219	GO:0016020	ISS ISO,IDA,ISO,IDA,IDA ISO IBA,ISO,IDA,ISS ISO,ISO,IDA,IDA IMP,ISO,IDA,ISS ISO,IDA ISO,IDA ISO,ISS,IDA,ISS	Adcy8,Arc,Atp1a1,Bves,Cavin3,Eno2,Faim2,Fxyd1,Kcnd3,Lrrk2,Mal,Ptgs2,Rhoq,Rtn4r,Slc2a1,Src,Sulf1,Tnr,Tpp1	L2-3_Increasing
query_1	FALSE	1	864	888	32	0.036036	0.037037	GO:0009986	GO:CC	cell surface	0	20820	641	GO:0110165	IBA,IDA,IDA,IDA,ISO,IDA ISO IBA,IDA IBA,IBA,ISO,IDA IBA,IBA,ISO,ISO IBA,ISO IBA,IDA IMP ISO,IDA,IDA,ISS,IDA ISS IBA,IDA IBA,IDA ISO,ISO,ISO,ISO,ISO,IDA ISS ISO,ISS ISO,ISS ISO IBA,IDA ISO IBA,IDA,IDA,IDA	Ackr4,Adam2,B2m,Bsn,Cacng2,Cd200r1,Cd200r4,Cd302,Cd6,Cxcl12,Egfl7,Eno2,Epor,Gfra1,Grin2a,Heg1,Il12a,Il15ra,Itgav,Itgb6,Kcna1,Kcnb1,Lipg,Mas1,Neu1,Rtn4r,Rtn4rl1,Sulf1,Tfrc,Tmc1,Tnr,Vamp1	L2-3_Increasing
query_1	FALSE	1	247	888	10	0.0112613	0.0404858	GO:0009925	GO:CC	basal plasma membrane	0	20820	638	GO:0045178;GO:0098590	IDA,IDA,IDA ISS ISO,IDA IBA,ISS ISO,ISO,ISS ISO,IDA ISO IBA,IDA ISO IBA,IDA ISS IBA	Abca8b,Adcy8,Atp1a1,Numb,Pianp,Ptk2,Slc16a6,Slc2a1,Slc4a10,Slc4a4	L2-3_Increasing
query_1	FALSE	1	132	888	6	0.00675676	0.0454545	GO:0009898	GO:CC	cytoplasmic side of plasma membrane	0	20820	635	GO:0005886;GO:0098562	IDA,ISO,IBA,IBA,IDA ISO,ISS ISO	Atp2c2,Cabp1,Frmd6,Ptpn3,Rgs2,Rgs8	L2-3_Increasing
query_1	FALSE	1	458	888	14	0.0157658	0.0305677	GO:0009897	GO:CC	external side of plasma membrane	0	20820	634	GO:0005886;GO:0009986;GO:0098552	IBA,IDA,IDA IBA,IDA IBA,IBA,IDA IBA,ISO IBA,ISO IBA,IDA,IDA IBA,IDA,ISS,IDA IBA,IDA	Ackr4,B2m,Cd200r1,Cd200r4,Cd302,Cxcl12,Epor,Gfra1,Heg1,Itgav,Itgb6,Rtn4r,Tfrc,Tmc1	L2-3_Increasing
query_1	FALSE	1	2	888	1	0.00112613	0.5	GO:0009331	GO:CC	glycerol-3-phosphate dehydrogenase (FAD) complex	0	20820	518	GO:0005737;GO:1990204	TAS	Gpd1	L2-3_Increasing
query_1	FALSE	1	18	888	1	0.00112613	0.0555556	GO:0009295	GO:CC	nucleoid	0	20820	505	GO:0110165	ISS	Uqcc2	L2-3_Increasing
query_1	FALSE	1	9	888	1	0.00112613	0.111111	GO:0008540	GO:CC	proteasome regulatory particle, base subcomplex	0	20820	494	GO:0005838;GO:0032991	IBA	Psmc5	L2-3_Increasing
query_1	FALSE	1	25	888	2	0.00225225	0.08	GO:0008305	GO:CC	integrin complex	0	20820	489	GO:0098636;GO:0098802	IDA ISS ISO IBA TAS,IDA IBA	Itgav,Itgb6	L2-3_Increasing
query_1	FALSE	1	47	888	3	0.00337838	0.0638298	GO:0008287	GO:CC	protein serine/threonine phosphatase complex	0	20820	486	GO:1903293	ISS,IDA,ISS IBA	Ier5,Itpr1,Ppp4r4	L2-3_Increasing
query_1	FALSE	1	4	888	1	0.00112613	0.25	GO:0008282	GO:CC	inward rectifying potassium channel	0	20820	485	GO:0034705;GO:0098797	IDA ISS ISO	Kcnj11	L2-3_Increasing
query_1	FALSE	1	43	888	2	0.00225225	0.0465116	GO:0008023	GO:CC	transcription elongation factor complex	0	20820	471	GO:0005654;GO:0140513	IDA,IPI ISS IBA	Epop,Rtf1	L2-3_Increasing
query_1	FALSE	1	6	888	1	0.00112613	0.166667	GO:0005955	GO:CC	calcineurin complex	0	20820	460	GO:0008287;GO:0140535	IDA	Itpr1	L2-3_Increasing
query_1	FALSE	1	238	888	12	0.0135135	0.0504202	GO:0010008	GO:CC	endosome membrane	0	20820	645	GO:0005768;GO:0030659;GO:0098588	ISS ISO IBA,ISS,IBA,IBA,IDA ISS IBA,ISS,ISS ISO,ISS IBA,ISO,ISS,IDA,ISS IBA	Acap2,Arhgap10,B2m,Cd68,Lamp5,Laptm4b,Slc30a4,Stard3,Tfrc,Vps13a,Zdhhc1,Zfyve28	L2-3_Increasing
query_1	FALSE	1	2	888	1	0.00112613	0.5	GO:0005954	GO:CC	calcium- and calmodulin-dependent protein kinase complex	0	20820	459	GO:0140535;GO:1902494	IDA	Camk1g	L2-3_Increasing
query_1	FALSE	1	27	888	2	0.00225225	0.0740741	GO:0005942	GO:CC	phosphatidylinositol 3-kinase complex	0	20820	449	GO:0019898;GO:0061695;GO:0098796	IDA ISO IBA,IBA	Atg14,Socs3	L2-3_Increasing
query_1	FALSE	1	178	888	3	0.00337838	0.0168539	GO:0005930	GO:CC	axoneme	0	20820	441	GO:0005856;GO:0097014;GO:0110165	IDA,ISM IBA,ISO	Atg14,Dnah1,Sptbn5	L2-3_Increasing
query_1	FALSE	1	657	888	28	0.0315315	0.042618	GO:0005929	GO:CC	cilium	0	20820	440	GO:0043227;GO:0120025	ISS,IDA,IDA,IBA,IDA IBA,IDA,IDA ISS IBA,IDA ISM IBA,IDA IBA TAS,IDA ISO,IDA,IDA ISO IBA,IDA,IDA ISO,IDA IBA,IDA ISO IBA,ISS IBA,IDA ISO IBA,IDA,IDA,IDA IBA,ISS,IDA IBA,IDA,IDA,ISO,IDA IBA,IDA	Agbl4,Arr3,Atg14,Catspere2,Cep41,Cetn4,Cfap65,Dnah1,Evc2,Gpr83,Htr6,Lyzl4,Map1a,Mchr1,Nin,Nphp4,Odf2l,Opn1mw,Pfkm,Pkm,Prcd,Ptk2,Rilpl1,Slc24a4,Spag5,Sptbn5,Ttll11,Vps13a	L2-3_Increasing
query_1	FALSE	1	98	888	4	0.0045045	0.0408163	GO:0005923	GO:CC	bicellular tight junction	0	20820	437	GO:0043296;GO:0070160	IDA,IDA,IDA ISS IBA TAS,IDA	Bves,Ccnd1,Cldn11,Sh3bp1	L2-3_Increasing
query_1	FALSE	1	2	888	1	0.00112613	0.5	GO:0005918	GO:CC	septate junction	0	20820	432	GO:0043296;GO:0070160	IDA	Cntnap1	L2-3_Increasing
query_1	FALSE	1	120	888	4	0.0045045	0.0333333	GO:0005912	GO:CC	adherens junction	0	20820	427	GO:0005911	IBA,IBA,ISS,IBA	Cdh22,Jcad,Sh3bp1,Shroom1	L2-3_Increasing
query_1	FALSE	1	40	888	6	0.00675676	0.15	GO:0005905	GO:CC	clathrin-coated pit	0	20820	425	GO:0012505;GO:0016020	ISS ISO,ISO,ISS,ISO IBA,IDA,IDA	Adcy8,Btbd8,Dnm1,Fcho1,Numb,Tfrc	L2-3_Increasing
query_1	FALSE	1	126	888	5	0.00563063	0.0396825	GO:0005903	GO:CC	brush border	0	20820	424	GO:0098862	IDA,IDA ISS ISO TAS,ISO,IDA ISS ISO IBA,ISS ISO	Actn4,Espn,Kcnk1,Myo1b,Slc20a2	L2-3_Increasing
query_1	FALSE	1	85	888	3	0.00337838	0.0352941	GO:0005902	GO:CC	microvillus	0	20820	423	GO:0098858	ISO,IBA,IDA IBA	Espn,Myo1b,Stard10	L2-3_Increasing
query_1	FALSE	1	76	888	9	0.0101351	0.118421	GO:0005901	GO:CC	caveola	0	20820	422	GO:0044853	ISS ISO,ISO,IDA,IDA ISO IBA,ISS ISO,ISO,ISO,ISO,IDA ISO	Adcy8,Atp1a1,Bves,Cavin3,Fxyd1,Kcnd3,Ptgs2,Slc2a1,Src	L2-3_Increasing
query_1	FALSE	1	16	888	1	0.00112613	0.0625	GO:0005892	GO:CC	acetylcholine-gated channel complex	0	20820	413	GO:0034702;GO:0098802	ISO IBA	Chrnb3	L2-3_Increasing
query_1	FALSE	1	39	888	6	0.00675676	0.153846	GO:0005891	GO:CC	voltage-gated calcium channel complex	0	20820	412	GO:0034704;GO:0098797	IDA ISO IBA,IBA,IDA ISS ISO IBA,IDA IMP IBA,IBA,ISS	Cacna1a,Cacna2d3,Cacnb2,Cacnb4,Catspere2,Fkbp1a	L2-3_Increasing
query_1	FALSE	1	3	888	2	0.00225225	0.666667	GO:0005945	GO:CC	6-phosphofructokinase complex	0	20820	452	GO:0005829;GO:0061695	IBA,IBA	Pfkl,Pfkm	L2-3_Increasing
query_1	FALSE	1	11	888	2	0.00225225	0.181818	GO:0005890	GO:CC	sodium:potassium-exchanging ATPase complex	0	20820	411	GO:0090533;GO:0098797	ISO IBA,ISS	Atp1a1,Fxyd1	L2-3_Increasing
query_1	FALSE	1	13	888	1	0.00112613	0.0769231	GO:0010369	GO:CC	chromocenter	0	20820	661	GO:0043232	IDA	Trim66	L2-3_Increasing
query_1	FALSE	1	589	888	29	0.0326577	0.049236	GO:0012506	GO:CC	vesicle membrane	0	20820	667	GO:0031090;GO:0031982	ISS ISO IBA,NAS,ISS,EXP IDA IMP IEP ISO,IBA TAS,IDA IMP IEP ISO,IBA,ISO IBA,IBA,IDA ISS IBA,ISS,ISO,IDA,ISS,ISO,ISS ISO IBA,IBA,ISS ISO,ISO,ISS IBA,ISO IBA,IDA ISO IBA,ISO IBA TAS,IDA IMP,ISO,ISS,ISO,IDA,ISS IBA	Acap2,Ap1s1,Arhgap10,Atp8a1,B2m,Btbd8,Cd68,Copg2,Itpr1,Lamp5,Laptm4b,Mal2,Nck1,Pef1,Pi4ka,Rph3a,Sec16b,Slc30a4,Slc6a17,Stard3,Stx6,Syn2,Synpr,Syt12,Tfrc,Vps13a,Wfs1,Zdhhc1,Zfyve28	L2-3_Increasing
query_1	FALSE	1	43	888	4	0.0045045	0.0930233	GO:0017053	GO:CC	transcription repressor complex	0	20820	758	GO:0005667	TAS,ISS,IDA,ISO	Bhlhe41,Ccnd1,Etv3,Zbtb16	L2-3_Increasing
query_1	FALSE	1	180	888	4	0.0045045	0.0222222	GO:0016607	GO:CC	nuclear speck	0	20820	747	GO:0016604	ISO,IDA IBA,IDA,ISS	Cacnb4,Plcb1,Wbp11,Zbtb16	L2-3_Increasing
query_1	FALSE	1	51	888	3	0.00337838	0.0588235	GO:0016605	GO:CC	PML body	0	20820	745	GO:0016604	IDA,IDA,ISS	Rnf6,Tdg,Zbtb16	L2-3_Increasing
query_1	FALSE	1	300	888	12	0.0135135	0.04	GO:0016604	GO:CC	nuclear body	0	20820	744	GO:0005654;GO:0110165	ISO,IDA ISS,IDA ISO,IDA IBA,ISO,IDA,IDA,IDA,ISS,IDA,ISS,IBA	Cacnb4,Crebrf,Ncor2,Plcb1,Ptk2,Rgs14,Rnf6,Tdg,Ubox5,Wbp11,Zbtb16,Zwint	L2-3_Increasing
query_1	FALSE	1	6	888	1	0.00112613	0.166667	GO:0016593	GO:CC	Cdc73/Paf1 complex	0	20820	741	GO:0008023;GO:0016591	IPI ISS IBA	Rtf1	L2-3_Increasing
query_1	FALSE	1	60	888	4	0.0045045	0.0666667	GO:0016591	GO:CC	RNA polymerase II, holoenzyme	0	20820	739	GO:0005654;GO:0055029	ISS IBA,ISO,IPI ISS IBA,ISS ISO IBA NAS	Polr2c,Psmc5,Rtf1,Taf6	L2-3_Increasing
query_1	FALSE	1	14	888	1	0.00112613	0.0714286	GO:0016586	GO:CC	RSC-type complex	0	20820	735	GO:0070603	NAS	Smarcd1	L2-3_Increasing
query_1	FALSE	1	59	888	8	0.00900901	0.135593	GO:0016529	GO:CC	sarcoplasmic reticulum	0	20820	732	GO:0005783;GO:0016528	ISO,ISO,IMP,IDA ISS IBA,IDA ISO IBA,IDA ISO IBA,IDA IBA,ISS	Akt2,Car4,Col6a1,Fkbp1a,Hax1,Itpr1,Jsrp1,Tmem109	L2-3_Increasing
query_1	FALSE	1	25	888	3	0.00337838	0.12	GO:0016514	GO:CC	SWI/SNF complex	0	20820	729	GO:0070603	IDA NAS,IDA IBA NAS,IDA	Bcl7b,Smarcd1,Ss18	L2-3_Increasing
query_1	FALSE	1	47	888	1	0.00112613	0.0212766	GO:0016469	GO:CC	proton-transporting two-sector ATPase complex	0	20820	722	GO:0098796	ISS IBA	Atp5mpl	L2-3_Increasing
query_1	FALSE	1	6	888	1	0.00112613	0.166667	GO:0016461	GO:CC	unconventional myosin complex	0	20820	720	GO:0016459	IDA	Dynll2	L2-3_Increasing
query_1	FALSE	1	25	888	3	0.00337838	0.12	GO:0016460	GO:CC	myosin II complex	0	20820	719	GO:0016459	ISO IBA,ISO IBA,ISO IBA	Myh1,Myh2,Myh7	L2-3_Increasing
query_1	FALSE	1	73	888	3	0.00337838	0.0410959	GO:0010494	GO:CC	cytoplasmic stress granule	0	20820	664	GO:0036464	ISS,ISS,ISS	Mbnl1,Ogfod1,Znfx1	L2-3_Increasing
query_1	FALSE	1	31	888	4	0.0045045	0.129032	GO:0016459	GO:CC	myosin complex	0	20820	718	GO:0015629;GO:0032991	IDA,ISO IBA,ISO IBA,IDA ISO IBA	Dynll2,Myh1,Myh2,Myh7	L2-3_Increasing
query_1	FALSE	1	27	888	1	0.00112613	0.037037	GO:0016342	GO:CC	catenin complex	0	20820	714	GO:0019897;GO:0098797	IBA	Cdh22	L2-3_Increasing
query_1	FALSE	1	55	888	2	0.00225225	0.0363636	GO:0016328	GO:CC	lateral plasma membrane	0	20820	713	GO:0005886;GO:0110165	IDA,ISO	Bves,Kcnb1	L2-3_Increasing
query_1	FALSE	1	327	888	20	0.0225225	0.0611621	GO:0016324	GO:CC	apical plasma membrane	0	20820	711	GO:0045177;GO:0098590	IDA,IDA,ISO,IBA,ISS ISO,ISO IBA,ISO,ISO,ISO,IDA IMP,IDA ISO,IBA,ISS ISO,IDA,IDA ISO IBA,IBA,IDA,ISS ISO,IDA ISO,IDA	Adcy8,Atp1a1,Car4,Frmd6,Fxyd1,Hax1,Kcna1,Kcnb1,Kcnk1,Mal,Ptk2,Shroom1,Slc20a2,Slc24a4,Slc2a1,Slc2a13,Slc39a10,Slc4a10,Tmem174,Zmynd10	L2-3_Increasing
query_1	FALSE	1	218	888	10	0.0112613	0.0458716	GO:0016323	GO:CC	basolateral plasma membrane	0	20820	710	GO:0009925;GO:0098590	IDA,IDA,IDA ISS ISO,IDA IBA,ISS ISO,ISO,ISS ISO,IDA ISO IBA,IDA ISO IBA,IDA ISS IBA	Abca8b,Adcy8,Atp1a1,Numb,Pianp,Ptk2,Slc16a6,Slc2a1,Slc4a10,Slc4a4	L2-3_Increasing
query_1	FALSE	1	8	888	1	0.00112613	0.125	GO:0016235	GO:CC	aggresome	0	20820	706	GO:0016234	ISO	Clu	L2-3_Increasing
query_1	FALSE	1	34	888	3	0.00337838	0.0882353	GO:0016234	GO:CC	inclusion body	0	20820	705	GO:0005622	ISS ISO,ISS,ISO	Clu,Mt3,Psmc5	L2-3_Increasing
query_1	FALSE	1	6	888	1	0.00112613	0.166667	GO:0016012	GO:CC	sarcoglycan complex	0	20820	696	GO:0016011;GO:0098797	IDA IBA	Sgcz	L2-3_Increasing
query_1	FALSE	1	7	888	1	0.00112613	0.142857	GO:0016011	GO:CC	dystroglycan complex	0	20820	695	GO:0016010;GO:0098797	IDA IBA	Sgcz	L2-3_Increasing
query_1	FALSE	1	17	888	2	0.00225225	0.117647	GO:0016010	GO:CC	dystrophin-associated glycoprotein complex	0	20820	694	GO:0090665;GO:0098797	IDA IBA,IBA	Sgcz,Sntb2	L2-3_Increasing
query_1	FALSE	1	916	888	43	0.0484234	0.0469432	GO:0015630	GO:CC	microtubule cytoskeleton	0	20820	687	GO:0005856	IBA,ISS,ISO,IBA,ISS IBA,IBA,ISO IBA,IBA,IDA IBA,ISS IBA,IDA IBA,IDA ISO,ISM IBA,IBA,ISS,IPI ISO IBA,ISS,ISS,IDA,IDA ISO IBA,ISO,IBA,IBA,ISO,IDA ISS ISO IBA,IDA ISO IBA,ISS IBA,IDA ISS IBA,ISS,IDA ISS ISO,IDA IBA,ISS,IDA ISS ISO,IBA,IDA,IDA,ISO,IDA ISS IBA,IDA,ISA IBA,ISO,ISS,ISS ISO IBA	Actr1b,Agbl4,Baiap2,Ccdc92,Ccnb1,Ccnd1,Ccne1,Cdc14b,Cep41,Cep85,Cetn4,Cpeb1,Dnah1,Dnm1,Dtl,Dynll2,Etl4,Hid1,Hsph1,Map1a,Map2k1,Map3k11,Map7d2,Mt3,Nin,Nphp4,Odf2l,Psrc1,Ptk2,Rgs14,Rilpl1,Sbds,Spag5,Specc1,Sptbn5,Ss18,Synj2,Tppp,Ttll11,Tuba8,Usp2,Ypel5,Zmynd10	L2-3_Increasing
query_1	FALSE	1	14	888	1	0.00112613	0.0714286	GO:0012510	GO:CC	trans-Golgi network transport vesicle membrane	0	20820	671	GO:0030140;GO:0030658;GO:0030660;GO:0030665	NAS	Ap1s1	L2-3_Increasing
query_1	FALSE	1	21	888	2	0.00225225	0.0952381	GO:0012507	GO:CC	ER to Golgi transport vesicle membrane	0	20820	668	GO:0030134;GO:0030658;GO:0030662	ISS,IBA	Pef1,Sec16b	L2-3_Increasing
query_1	FALSE	1	74	888	5	0.00563063	0.0675676	GO:0016363	GO:CC	nuclear matrix	0	20820	715	GO:0031981;GO:0110165	ISO,ISS,ISS,NAS,ISS	Cebpa,Iffo1,Ncor2,Smarcd1,Zfp703	L2-3_Increasing
query_1	FALSE	1	8	888	2	0.00225225	0.25	GO:0017146	GO:CC	NMDA selective glutamate receptor complex	0	20820	771	GO:0008328	IPI ISS ISO IBA,ISS ISO	Grin2a,Ptk2b	L2-3_Increasing
query_1	FALSE	1	97	888	7	0.00788288	0.0721649	GO:0005884	GO:CC	actin filament	0	20820	407	GO:0015629;GO:0099513	ISS IBA,IDA IBA,ISS ISO,IBA,IDA,ISS,IBA	Acta1,Cobl,Espn,Specc1,Src,Tmod1,Tpm1	L2-3_Increasing
query_1	FALSE	1	108	888	3	0.00337838	0.0277778	GO:0005881	GO:CC	cytoplasmic microtubule	0	20820	404	GO:0005737;GO:0005874	ISS,IDA,ISO	Hid1,Nin,Synj2	L2-3_Increasing
query_1	FALSE	1	417	888	20	0.0225225	0.0479616	GO:0005773	GO:CC	vacuole	0	20820	327	GO:0005737;GO:0043231	NAS,IBA,IBA,IDA IBA RCA,IDA ISS IBA,IDA,IDA IBA,IMP TAS,ISO IBA,IDA,IDA IBA,ISS IBA,IDA,IDA,IDA IBA,IBA,IDA IBA,IDA,IDA ISS,ISS	Ap1s1,Atg14,B2m,Cd68,Cln5,Col6a1,Epdr1,Gaa,Gabarapl1,Itm2c,Lamp5,Laptm4b,Lrrk2,Mt1,Neu1,Neu2,Prss16,Siae,Tpp1,Vps13a	L2-3_Increasing
query_1	FALSE	1	42	888	2	0.00225225	0.047619	GO:0005771	GO:CC	multivesicular body	0	20820	326	GO:0005770	ISS,ISS ISO	Laptm4b,Sorl1	L2-3_Increasing
query_1	FALSE	1	200	888	9	0.0101351	0.045	GO:0005770	GO:CC	late endosome	0	20820	325	GO:0005768	IBA,IBA,IDA IBA,ISS,IDA,TAS,IMP ISS ISO,ISS ISO,ISS IBA TAS	B2m,Cd68,Lamp5,Laptm4b,M6pr,Map2k1,Sdf4,Sorl1,Stard3	L2-3_Increasing
query_1	FALSE	1	253	888	10	0.0112613	0.0395257	GO:0005769	GO:CC	early endosome	0	20820	324	GO:0005768	NAS,IDA,ISS,ISO,TAS,ISS,IDA,ISS,IDA,ISS IBA	Ap1s1,Lamp5,Laptm4b,Lipg,Map2k1,Napepld,Numb,Sorl1,Tfrc,Zfyve28	L2-3_Increasing
query_1	FALSE	1	697	888	37	0.0416667	0.0530846	GO:0005768	GO:CC	endosome	0	20820	323	GO:0012505;GO:0031410	ISS ISO IBA,NAS,ISO,ISS,IDA IBA,ISO,IBA,IBA,ISS IBA,ISS IBA,TAS,ISO,IDA,IDA ISS IBA,ISS,ISO,IDA,IDA ISO,TAS,ISS,IDA,IDA IBA,IBA,IDA IBA,IBA,IMP ISS ISO,ISS ISO,ISO,ISS ISO,IDA ISS IBA TAS,ISS ISO,IDA ISO,IDA IBA,ISS,ISS,IDA,ISS IBA	Acap2,Ap1s1,Arc,Arhgap10,Astn2,Atp1a1,B2m,Cd68,Exph5,Gpr62,Il12a,Kcnj11,Kcnk1,Lamp5,Laptm4b,Lipg,Lrrk2,M6pr,Map2k1,Napepld,Numb,Ociad1,Pacsin1,Prss16,Rab40b,Sdf4,Slc30a4,Snap25,Sorl1,Stard3,Stx6,Tfrc,Tgoln1,Tpp1,Vps13a,Zdhhc1,Zfyve28	L2-3_Increasing
query_1	FALSE	1	15	888	1	0.00112613	0.0666667	GO:0005767	GO:CC	secondary lysosome	0	20820	322	GO:0005764	IMP	Gaa	L2-3_Increasing
query_1	FALSE	1	179	888	7	0.00788288	0.0391061	GO:0005765	GO:CC	lysosomal membrane	0	20820	320	GO:0005764;GO:0098852	NAS,IBA,IBA RCA,ISS IBA,IBA,ISS IBA,ISS	Ap1s1,B2m,Cd68,Cln5,Lamp5,Laptm4b,Vps13a	L2-3_Increasing
query_1	FALSE	1	337	888	18	0.0202703	0.0534125	GO:0005764	GO:CC	lysosome	0	20820	319	GO:0000323	NAS,IBA,IDA IBA RCA,IDA ISS IBA,IDA,IDA IBA,IMP TAS,IDA,IDA IBA,ISS IBA,IDA,IDA,IDA IBA,IBA,IDA IBA,IDA,IDA ISS,ISS	Ap1s1,B2m,Cd68,Cln5,Col6a1,Epdr1,Gaa,Itm2c,Lamp5,Laptm4b,Lrrk2,Mt1,Neu1,Neu2,Prss16,Siae,Tpp1,Vps13a	L2-3_Increasing
query_1	FALSE	1	249	888	7	0.00788288	0.0281125	GO:0005759	GO:CC	mitochondrial matrix	0	20820	314	GO:0005739;GO:0070013	IDA IBA,IDA IBA,ISO,IDA,IDA,IDA,IDA ISS IBA	Ak4,Ccnb1,Fahd1,Hax1,Lrrk2,Me3,Uqcc2	L2-3_Increasing
query_1	FALSE	1	63	888	4	0.0045045	0.0634921	GO:0005758	GO:CC	mitochondrial intermembrane space	0	20820	313	GO:0005740;GO:0031970	IBA,ISS,ISS IBA,IDA	Cox17,Dusp18,Sdhaf3,Uqcc2	L2-3_Increasing
query_1	FALSE	1	439	888	21	0.0236486	0.047836	GO:0005743	GO:CC	mitochondrial inner membrane	0	20820	309	GO:0019866;GO:0031966	HDA,ISS,IDA,ISO,ISO,ISS,HDA,HDA,ISS,HDA,IDA,HDA ISO,HDA ISO,ISO,HDA ISO,ISO,HDA,IBA,IDA,ISO,IDA	Abca8b,Aifm3,Atpaf1,Bcl2,Bdnf,Clu,Cox6c,Cox7a2,Dusp18,Fahd1,Lrrk2,Ndufa13,Ndufa3,Ndufa5,Ndufb3,Ndufs5,Ociad2,Pet100,Src,Stat3,Uqcc2	L2-3_Increasing
query_1	FALSE	1	9	888	1	0.00112613	0.111111	GO:0005742	GO:CC	mitochondrial outer membrane translocase complex	0	20820	308	GO:0098799	IBA	Tomm7	L2-3_Increasing
query_1	FALSE	1	230	888	8	0.00900901	0.0347826	GO:0005774	GO:CC	vacuolar membrane	0	20820	328	GO:0005773;GO:0098588	NAS,IBA,IBA RCA,ISS IBA,IBA,IBA,ISS IBA,ISS	Ap1s1,B2m,Cd68,Cln5,Gabarapl1,Lamp5,Laptm4b,Vps13a	L2-3_Increasing
query_1	FALSE	1	138	888	6	0.00675676	0.0434783	GO:0005741	GO:CC	mitochondrial outer membrane	0	20820	307	GO:0031966;GO:0031968	ISS IBA,IDA,ISO,IBA,ISS,IDA	Bcl2,Lrrk2,Mt3,Tomm7,Vps13a,Znfx1	L2-3_Increasing
query_1	FALSE	1	1548	888	75	0.0844595	0.0484496	GO:0005739	GO:CC	mitochondrion	0	20820	305	GO:0005737;GO:0043231	HDA,HDA,HDA,HDA ISS IBA,IDA HDA IBA,HDA IBA,HDA ISO IBA,HDA,IDA HDA IBA,IDA HDA ISS ISO IBA,ISO,IDA IBA,IDA IMP HDA IBA,HDA IBA,IDA HDA,IDA ISS,HDA,ISS IBA,IDA HDA IBA,HDA,HDA,ISS,HDA ISO IBA,HDA,IDA HDA IBA,ISS IBA,HDA IBA NAS,HDA ISS IBA NAS,HDA,IDA,TAS,HDA,HDA,IDA HDA IBA,HDA IBA,ISS,IDA HDA,IMP HDA ISO IBA,ISO,IDA HDA ISS ISO,HDA ISO,HDA ISO,HDA ISO,HDA ISO,ISS,ISS,HDA,HDA,HDA,IBA,HDA,HDA,HDA IBA,IDA HDA IBA,HDA ISO IBA,IBA,HDA IBA,HDA,IBA,ISS IBA,IDA HDA ISO,IDA,IDA,ISO,ISS,ISS IBA,HDA IBA,HDA IBA,HDA,IDA HDA ISS IBA,HDA,HDA,ISS,HDA,IDA	Abca8b,Acad10,Acad12,Aifm3,Ak4,Akr1b10,Amacr,Atp5mpl,Atpaf1,Bcl2,Bdnf,Ccnb1,Chchd10,Chchd7,Ckb,Clu,Clybl,Cmc2,Cox17,Cox6c,Cox7a2,Dusp18,Fahd1,Gpd1,Hax1,Hkdc1,Idh3b,Idh3g,Isoc2b,Lrrk2,Map2k1,Mcee,Mdh1,Me3,Micos10,Mmaa,Mobp,Mpv17,Mt3,Ndufa13,Ndufa3,Ndufa5,Ndufb3,Ndufs5,Nr4a1,Nsun2,Nt5dc3,Ociad1,Ociad2,Ogdhl,Oxld1,Oxr1,Pdk1,Pdk2,Pdp1,Pet100,Pisd,Pkm,Ppm1h,Sdhaf3,Slc25a25,Src,Stard3,Stat3,Stub1,Tmem14a,Tomm34,Tomm7,Tpp1,Uqcc2,Uxs1,Vamp1,Vps13a,Ybey,Znfx1	L2-3_Increasing
query_1	FALSE	1	24	888	2	0.00225225	0.0833333	GO:0005732	GO:CC	sno(s)RNA-containing ribonucleoprotein complex	0	20820	302	GO:1990904	ISA IBA,IMP IBA	Pop5,Snu13	L2-3_Increasing
query_1	FALSE	1	340	888	9	0.0101351	0.0264706	GO:0005730	GO:CC	nucleolus	0	20820	300	GO:0031981;GO:0043232	IBA,ISO,ISS,IDA,IDA,IDA IBA,IDA,IBA,ISS IBA	Cdc14b,Cebpa,Cep85,Itpr1,Oxr1,Pop5,Rtf1,Snu13,Spty2d1	L2-3_Increasing
query_1	FALSE	1	1081	888	34	0.0382883	0.0314524	GO:0005694	GO:CC	chromosome	0	20820	279	GO:0043232	ISS IBA,IDA NAS,IBA NAS,IDA,IDA IPI ISO IBA,IC,IDA,IBA,ISS,ISO,ISS NAS,ISO IBA,IDA ISS ISO IBA,IBA,ISO IBA,IDA,ISO,IBA,IDA,IBA,IBA,ISO IBA,IDA,IDA IBA NAS,ISS ISO,IDA NAS,IDA,NAS,IBA,IBA,IBA,ISS,IDA,IDA ISS IBA NAS	Ar,Bcl7b,Brms1,Cbx7,Cecr2,E2f6,Etv3,Fam47e,Fbh1,Hmg20b,Ing2,Jade2,Kat7,Kdm3a,Ncor2,Nr4a1,Nr4a2,Pgr,Plcb1,Rad1,Repin1,Rpa3,Runx2,Smarcd1,Spag5,Ss18,Sun1,Taf6,Tbx22,Tnks1bp1,Trim66,Xrcc5,Zbtb7a,Zwint	L2-3_Increasing
query_1	FALSE	1	2	888	1	0.00112613	0.5	GO:0005690	GO:CC	U4atac snRNP	0	20820	275	GO:0097525	ISS	Snu13	L2-3_Increasing
query_1	FALSE	1	78	888	2	0.00225225	0.025641	GO:0005684	GO:CC	U2-type spliceosomal complex	0	20820	269	GO:0005681	IBA,ISS	Prpf18,Snu13	L2-3_Increasing
query_1	FALSE	1	13	888	1	0.00112613	0.0769231	GO:0005682	GO:CC	U5 snRNP	0	20820	267	GO:0097525	IBA	Prpf18	L2-3_Increasing
query_1	FALSE	1	168	888	3	0.00337838	0.0178571	GO:0005681	GO:CC	spliceosomal complex	0	20820	266	GO:0140513;GO:1990904	IDA,IBA,ISS IBA	Api5,Prpf18,Snu13	L2-3_Increasing
query_1	FALSE	1	11	888	1	0.00112613	0.0909091	GO:0005675	GO:CC	transcription factor TFIIH holo complex	0	20820	263	GO:0016591;GO:0019908;GO:0032806;GO:0090575	ISO	Psmc5	L2-3_Increasing
query_1	FALSE	1	15	888	1	0.00112613	0.0666667	GO:0005669	GO:CC	transcription factor TFIID complex	0	20820	259	GO:0016591;GO:0090575	ISS ISO IBA	Taf6	L2-3_Increasing
query_1	FALSE	1	424	888	25	0.0281532	0.0589623	GO:0005667	GO:CC	transcription regulator complex	0	20820	257	GO:0032991	IPI,IDA,IDA IPI ISO IBA,TAS,ISS,IDA ISO,IDA IBA,IBA,IDA,IBA,IDA IBA,IBA,ISO,IDA,IDA,IBA,ISS ISO IBA NAS,IDA IPI ISO,IDA IBA,IBA,ISS ISO IBA NAS,ISO IBA,IBA,IPI IGI,ISO	Arid5a,Arnt2,Atf1,Bhlhe41,Ccnd1,Cebpa,Crem,E2f6,Etv3,Junb,Nr4a1,Nr4a2,Psmc5,Rbpj,Runx2,Six4,Smad3,Sox9,Stat3,Stat5b,Taf6,Thrb,Tle4,Yap1,Zbtb16	L2-3_Increasing
query_1	FALSE	1	11	888	1	0.00112613	0.0909091	GO:0005665	GO:CC	RNA polymerase II, core complex	0	20820	255	GO:0016591;GO:0055029	ISS IBA	Polr2c	L2-3_Increasing
query_1	FALSE	1	648	888	28	0.0315315	0.0432099	GO:0005740	GO:CC	mitochondrial envelope	0	20820	306	GO:0005739;GO:0031967	HDA,ISS,IDA,IDA ISS ISO IBA,ISO,ISS,IBA,HDA,HDA,ISS,HDA,IDA,ISO,HDA ISO,HDA ISO,ISO,HDA ISO,ISO,HDA,IBA,ISS IBA,IDA,ISO,ISS IBA,IBA,IDA,ISS,IDA	Abca8b,Aifm3,Atpaf1,Bcl2,Bdnf,Clu,Cox17,Cox6c,Cox7a2,Dusp18,Fahd1,Lrrk2,Mt3,Ndufa13,Ndufa3,Ndufa5,Ndufb3,Ndufs5,Ociad2,Pet100,Sdhaf3,Src,Stat3,Tmem14a,Tomm7,Uqcc2,Vps13a,Znfx1	L2-3_Increasing
query_1	FALSE	1	85	888	1	0.00112613	0.0117647	GO:0005882	GO:CC	intermediate filament	0	20820	405	GO:0045111;GO:0099513	ISO IBA	Krt9	L2-3_Increasing
query_1	FALSE	1	21	888	2	0.00225225	0.0952381	GO:0005775	GO:CC	vacuolar lumen	0	20820	329	GO:0005773;GO:0070013	IDA,IMP	Cln5,Gaa	L2-3_Increasing
query_1	FALSE	1	127	888	2	0.00225225	0.015748	GO:0005777	GO:CC	peroxisome	0	20820	331	GO:0042579	ISS ISO,IDA	Amacr,Mpv17	L2-3_Increasing
query_1	FALSE	1	56	888	1	0.00112613	0.0178571	GO:0005876	GO:CC	spindle microtubule	0	20820	401	GO:0005819;GO:0005874	ISS IBA	Psrc1	L2-3_Increasing
query_1	FALSE	1	124	888	5	0.00563063	0.0403226	GO:0005875	GO:CC	microtubule associated complex	0	20820	400	GO:0015630;GO:0032991	IBA,ISM IBA,IPI ISO IBA,ISO IBA,IDA	Actr1b,Dnah1,Dynll2,Map1a,Sptbn5	L2-3_Increasing
query_1	FALSE	1	287	888	13	0.0146396	0.0452962	GO:0005874	GO:CC	microtubule	0	20820	399	GO:0015630;GO:0099513	ISO,IBA,ISS,IDA,IDA IBA,ISO,ISO,IDA,ISS IBA,ISS,ISO,IDA IBA,ISA IBA	Baiap2,Dnm1,Hid1,Hsph1,Map1a,Map2k1,Mt3,Nin,Psrc1,Spag5,Synj2,Tppp,Tuba8	L2-3_Increasing
query_1	FALSE	1	8	888	1	0.00112613	0.125	GO:0005869	GO:CC	dynactin complex	0	20820	394	GO:0005875;GO:0015629	IBA	Actr1b	L2-3_Increasing
query_1	FALSE	1	28	888	1	0.00112613	0.0357143	GO:0005868	GO:CC	cytoplasmic dynein complex	0	20820	393	GO:0030286	IPI ISO IBA	Dynll2	L2-3_Increasing
query_1	FALSE	1	2	888	1	0.00112613	0.5	GO:0005862	GO:CC	muscle thin filament tropomyosin	0	20820	390	GO:0005865;GO:0032991	TAS	Tpm1	L2-3_Increasing
query_1	FALSE	1	7	888	2	0.00225225	0.285714	GO:0005861	GO:CC	troponin complex	0	20820	389	GO:0005865;GO:0032991	IBA,IDA ISO IBA	Tnnc1,Tnnt2	L2-3_Increasing
query_1	FALSE	1	19	888	1	0.00112613	0.0526316	GO:0005858	GO:CC	axonemal dynein complex	0	20820	387	GO:0005930;GO:0030286	ISM IBA	Dnah1	L2-3_Increasing
query_1	FALSE	1	205	888	2	0.00225225	0.0097561	GO:0005840	GO:CC	ribosome	0	20820	376	GO:0043232	ISO,IDA	Mt3,Repin1	L2-3_Increasing
query_1	FALSE	1	19	888	1	0.00112613	0.0526316	GO:0005838	GO:CC	proteasome regulatory particle	0	20820	374	GO:0022624;GO:0032991	IDA IBA	Psmc5	L2-3_Increasing
query_1	FALSE	1	5	888	2	0.00225225	0.4	GO:0005826	GO:CC	actomyosin contractile ring	0	20820	364	GO:0030864;GO:0032153;GO:0070938	IDA,IBA	Myh2,Rtkn	L2-3_Increasing
query_1	FALSE	1	260	888	10	0.0112613	0.0384615	GO:0005819	GO:CC	spindle	0	20820	358	GO:0015630;GO:0043232	IBA,ISS,IDA,IDA ISO IBA,IDA ISS IBA,IDA ISS ISO,ISS,IDA ISS ISO,ISS,ISS	Cdc14b,Cep85,Cpeb1,Nin,Psrc1,Rgs14,Sbds,Spag5,Tppp,Ypel5	L2-3_Increasing
query_1	FALSE	1	65	888	2	0.00225225	0.0307692	GO:0005776	GO:CC	autophagosome	0	20820	330	GO:0005773	IBA,ISO IBA	Atg14,Gabarapl1	L2-3_Increasing
query_1	FALSE	1	494	888	25	0.0281532	0.0506073	GO:0005815	GO:CC	microtubule organizing center	0	20820	355	GO:0015630;GO:0110165	ISS,IBA,ISS IBA,IBA,ISO IBA,IBA,IDA IBA,ISS IBA,IDA IBA,ISO,ISS,ISS,IBA,IDA ISS ISO IBA,IDA ISO IBA,ISS IBA,ISS,IDA ISO,IDA IBA,IDA,IBA,IDA,ISO,ISS,ISS ISO IBA	Agbl4,Ccdc92,Ccnb1,Ccnd1,Ccne1,Cdc14b,Cep41,Cep85,Cetn4,Cpeb1,Dtl,Etl4,Map3k11,Nin,Nphp4,Odf2l,Ptk2,Rgs14,Rilpl1,Spag5,Specc1,Ttll11,Usp2,Ypel5,Zmynd10	L2-3_Increasing
query_1	FALSE	1	363	888	17	0.0191441	0.046832	GO:0005813	GO:CC	centrosome	0	20820	353	GO:0005815	ISS IBA,IBA,ISO IBA,IBA,ISS IBA,IBA,ISO,ISS,ISS,IBA,IDA ISS ISO IBA,ISS IBA,IDA ISO,IDA,ISO,ISS,ISS ISO IBA	Ccnb1,Ccnd1,Ccne1,Cdc14b,Cep85,Cetn4,Cpeb1,Dtl,Etl4,Map3k11,Nin,Odf2l,Rgs14,Rilpl1,Usp2,Ypel5,Zmynd10	L2-3_Increasing
query_1	FALSE	1	67	888	3	0.00337838	0.0447761	GO:0005811	GO:CC	lipid droplet	0	20820	352	GO:0043232	ISS,IDA,ISS	Pisd,Repin1,Vps13a	L2-3_Increasing
query_1	FALSE	1	206	888	14	0.0157658	0.0679612	GO:0005802	GO:CC	trans-Golgi network	0	20820	351	GO:0098791	NAS,ISS,IDA,IBA,ISO,IDA,IBA,ISO,ISO IBA,IDA,ISS,IDA ISO,IDA,IDA ISO IBA	Ap1s1,Asap1,Atp2c2,Atp8a1,Bsn,Lrrk2,M6pr,Pcsk1,Pcsk5,Snap25,Sorl1,Stx6,Syt17,Tgoln1	L2-3_Increasing
query_1	FALSE	1	85	888	6	0.00675676	0.0705882	GO:0005798	GO:CC	Golgi-associated vesicle	0	20820	349	GO:0031410	NAS,ISO,IDA ISO IBA,IDA,ISO,IBA	Ap1s1,Bsn,Copg2,Pacsin1,Pi4ka,Tgoln1	L2-3_Increasing
query_1	FALSE	1	14	888	2	0.00225225	0.142857	GO:0005797	GO:CC	Golgi medial cisterna	0	20820	348	GO:0031985	ISS IBA,ISO	Hid1,Pcsk5	L2-3_Increasing
query_1	FALSE	1	21	888	2	0.00225225	0.0952381	GO:0005796	GO:CC	Golgi lumen	0	20820	347	GO:0005794;GO:0070013	TAS,IDA	Il12a,Sdf4	L2-3_Increasing
query_1	FALSE	1	60	888	3	0.00337838	0.05	GO:0005795	GO:CC	Golgi stack	0	20820	346	GO:0098791	ISS IBA,ISO,ISS	Hid1,Pcsk5,Sorl1	L2-3_Increasing
query_1	FALSE	1	913	888	53	0.0596847	0.0580504	GO:0005794	GO:CC	Golgi apparatus	0	20820	345	GO:0005737;GO:0012505;GO:0043231	ISS,NAS,ISS,ISO,IDA IBA,IBA,ISS ISO,ISO,ISO,ISS,IDA ISO IBA,ISO,IDA IBA,IBA,IBA,IBA,ISO IBA,ISS IBA,ISS IBA,TAS,IBA,ISO,IDA,IBA,ISO IBA,IBA,TAS,IDA,IMP,ISS,ISO,ISO IBA,IDA ISS IBA,ISS,ISS NAS,TAS,ISS,IDA,IDA,IDA,IDA,ISS IBA,ISS ISO,IDA ISO,ISS,IDA,IDA ISO IBA,ISS,ISS ISO,ISO,IDA,ISO,IBA	Agbl4,Ap1s1,Asap1,Atp1a1,Atp2c2,Atp8a1,B4galnt1,Bsn,Cabp1,Cln5,Copg2,Dnm1,Faim2,Galnt11,Gcc1,Glt8d2,Golim4,Hace1,Hid1,Il12a,Itm2c,Lipg,Lrrk2,M6pr,Man1c1,Mansc1,Map2k1,Mapk8ip3,Myh2,Napepld,Pcsk1,Pcsk5,Pla2g4a,Prcd,Psenen,Rgs20,Rph3a,Sdf4,Serinc3,Slc2a1,Snap25,Sorl1,St8sia5,Stx6,Sulf1,Syt17,Tgoln1,Tpp1,Tppp,Uxs1,Vps13a,Wasl,Zdhhc1	L2-3_Increasing
query_1	FALSE	1	58	888	3	0.00337838	0.0517241	GO:0005793	GO:CC	endoplasmic reticulum-Golgi intermediate compartment	0	20820	344	GO:0005737;GO:0043231	ISS,IBA,ISS	Cnih4,Copg2,Lamp5	L2-3_Increasing
query_1	FALSE	1	42	888	2	0.00225225	0.047619	GO:0005791	GO:CC	rough endoplasmic reticulum	0	20820	343	GO:0005783	IDA,IBA	Pkm,Sec63	L2-3_Increasing
query_1	FALSE	1	599	888	31	0.0349099	0.0517529	GO:0005789	GO:CC	endoplasmic reticulum membrane	0	20820	341	GO:0031090;GO:0042175;GO:0098827	IDA IBA,IBA,IDA ISS,ISO IBA,IBA,IDA,ISS ISO,IBA,IBA,ISS,ISS IBA,ISS,IDA ISS IBA,IBA,IDA ISS ISO IBA,IDA IBA,IDA,IDA,ISS,NAS,ISS IBA,IBA,IBA,ISS IBA,ISS,ISS,IDA IBA,IDA,ISS ISO,ISS,ISS IBA	Abhd12,Bcap29,Bcl2,Cds1,Cnih4,Cyp46a1,Ddrgk1,Derl3,Dgat2l6,Dhrs7,Dnajb12,Dnajc16,Fkbp1a,Insig2,Itpr1,Jph3,Napepld,Nfe2l1,Plpp6,Psenen,Saraf,Sec63,Sgpp2,Stard3,Tmem109,Tmem14a,Tmem178,Tmem94,Tyro3,Vps13a,Wfs1	L2-3_Increasing
query_1	FALSE	1	81	888	7	0.00788288	0.0864198	GO:0005788	GO:CC	endoplasmic reticulum lumen	0	20820	340	GO:0005783;GO:0070013	TAS,ISS,ISO,TAS,TAS,TAS,TAS	Bdnf,Clu,Hsp90b1,Il12a,Pcsk1,Pcsk2,Pcsk5	L2-3_Increasing
query_1	FALSE	1	114	888	7	0.00788288	0.0614035	GO:0005814	GO:CC	centriole	0	20820	354	GO:0005815;GO:0043232	ISS,IBA,IDA,ISS,IDA IBA,IDA IBA,IDA	Agbl4,Ccdc92,Cep41,Cep85,Cetn4,Nin,Nphp4	L2-3_Increasing
query_1	FALSE	1	11	888	2	0.00225225	0.181818	GO:0005662	GO:CC	DNA replication factor A complex	0	20820	252	GO:0043601;GO:0140513	IC,ISO IBA	E2f6,Rpa3	L2-3_Increasing
query_1	FALSE	1	60	888	3	0.00337838	0.05	GO:0019005	GO:CC	SCF ubiquitin ligase complex	0	20820	775	GO:0031461	ISS,IDA IBA,ISS IBA	Fbh1,Fbxo2,Fbxo27	L2-3_Increasing
query_1	FALSE	1	471	888	25	0.0281532	0.0530786	GO:0019866	GO:CC	organelle inner membrane	0	20820	800	GO:0031090;GO:0031967	HDA,ISS,IDA,ISO,ISO,ISS,HDA,HDA,IBA,ISS,HDA,IDA,IDA,HDA ISO,HDA ISO,ISO,HDA ISO,ISO,HDA,IBA,IDA,IDA,ISO,IDA,IDA	Abca8b,Aifm3,Atpaf1,Bcl2,Bdnf,Clu,Cox6c,Cox7a2,Dpy19l1,Dusp18,Fahd1,Itpr1,Lrrk2,Ndufa13,Ndufa3,Ndufa5,Ndufb3,Ndufs5,Ociad2,Pet100,Ptgs2,Src,Stat3,Sun1,Uqcc2	L2-3_Increasing
query_1	FALSE	1	16	888	1	0.00112613	0.0625	GO:0031430	GO:CC	M band	0	20820	1088	GO:0031672;GO:0110165	ISO	Fhl2	L2-3_Increasing
query_1	FALSE	1	6	888	1	0.00112613	0.166667	GO:0031428	GO:CC	box C/D methylation guide snoRNP complex	0	20820	1086	GO:0170049	IMP IBA	Snu13	L2-3_Increasing
query_1	FALSE	1	3	888	1	0.00112613	0.333333	GO:0031417	GO:CC	NatC complex	0	20820	1083	GO:0031414	ISS	Naa38	L2-3_Increasing
query_1	FALSE	1	10	888	1	0.00112613	0.1	GO:0031414	GO:CC	N-terminal protein acetyltransferase complex	0	20820	1080	GO:0005737;GO:0031248	ISS	Naa38	L2-3_Increasing
query_1	FALSE	1	1	888	1	0.00112613	1	GO:0031380	GO:CC	nuclear RNA-directed RNA polymerase complex	0	20820	1071	GO:0031379;GO:0140513	IBA	Znfx1	L2-3_Increasing
query_1	FALSE	1	2	888	1	0.00112613	0.5	GO:0031379	GO:CC	RNA-directed RNA polymerase complex	0	20820	1070	GO:0030880	IBA	Znfx1	L2-3_Increasing
query_1	FALSE	1	8	888	1	0.00112613	0.125	GO:0031371	GO:CC	ubiquitin conjugating enzyme complex	0	20820	1068	GO:0140535;GO:1990234	TAS	Stub1	L2-3_Increasing
query_1	FALSE	1	1	888	1	0.00112613	1	GO:0031314	GO:CC	extrinsic component of mitochondrial inner membrane	0	20820	1063	GO:0005743;GO:0031312	ISS	Dusp18	L2-3_Increasing
query_1	FALSE	1	32	888	5	0.00563063	0.15625	GO:0031312	GO:CC	extrinsic component of organelle membrane	0	20820	1061	GO:0019898;GO:0031090;GO:0043229	IBA,IDA IMP IEP,ISS,ISO IBA,ISO	Atg14,Btbd8,Dusp18,Rph3a,Syn2	L2-3_Increasing
query_1	FALSE	1	8	888	1	0.00112613	0.125	GO:0031254	GO:CC	cell trailing edge	0	20820	1048	GO:0110165	IDA	Prickle1	L2-3_Increasing
query_1	FALSE	1	268	888	20	0.0225225	0.0746269	GO:0031253	GO:CC	cell projection membrane	0	20820	1047	GO:0098590;GO:0120025	IMP,IDA,IDA IBA TAS,ISO,ISO IBA,ISO,ISO,IBA,ISO IBA,IDA IBA,ISO,ISO,IDA,IDA,IDA,IDA,IDA IBA,ISS ISO,IDA,ISO	Akt2,Bves,Evc2,Gabarapl1,Gabra2,Grin2a,Hpca,Jcad,Kcnb1,Kcnc3,Kcnj11,Kcnk1,Lamp5,Mapk8ip3,Mchr1,Pacsin1,Prcd,Slc20a2,Src,Synj2	L2-3_Increasing
query_1	FALSE	1	89	888	4	0.0045045	0.0449438	GO:0031248	GO:CC	protein acetyltransferase complex	0	20820	1043	GO:0140535;GO:1902493	ISO IBA,IDA ISS ISO IBA,ISS,NAS	Jade2,Kat7,Naa38,Taf6	L2-3_Increasing
query_1	FALSE	1	166	888	5	0.00563063	0.0301205	GO:0031461	GO:CC	cullin-RING ubiquitin ligase complex	0	20820	1091	GO:0000151	ISS ISO,ISS,IDA IBA,ISS IBA,ISS	Dtl,Fbh1,Fbxo2,Fbxo27,Pef1	L2-3_Increasing
query_1	FALSE	1	43	888	1	0.00112613	0.0232558	GO:0031234	GO:CC	extrinsic component of cytoplasmic side of plasma membrane	0	20820	1036	GO:0009898;GO:0019897	ISO	Cabp1	L2-3_Increasing
query_1	FALSE	1	1	888	1	0.00112613	1	GO:0031207	GO:CC	Sec62/Sec63 complex	0	20820	1031	GO:0031205;GO:0098796;GO:0140534	IBA	Sec63	L2-3_Increasing
query_1	FALSE	1	1	888	1	0.00112613	1	GO:0031205	GO:CC	endoplasmic reticulum Sec complex	0	20820	1030	GO:0030867;GO:0098796;GO:0140534	IBA	Sec63	L2-3_Increasing
query_1	FALSE	1	43	888	5	0.00563063	0.116279	GO:0031201	GO:CC	SNARE complex	0	20820	1029	GO:0005737;GO:0098796	IDA ISO IBA,IDA ISS ISO IBA,ISO IBA,IDA,IBA	Napa,Snap25,Stx6,Syn2,Vamp1	L2-3_Increasing
query_1	FALSE	1	9	888	1	0.00112613	0.111111	GO:0031143	GO:CC	pseudopodium	0	20820	1026	GO:0120025	IDA	Actn4	L2-3_Increasing
query_1	FALSE	1	2112	888	105	0.118243	0.0497159	GO:0031090	GO:CC	organelle membrane	0	20820	1017	GO:0016020;GO:0043227	HDA,IDA IBA,ISS ISO IBA,ISS,NAS,ISS,ISS,IBA,IDA IBA,EXP IDA IMP IEP ISO,IDA,IBA TAS,ISS ISO,IBA,IDA ISS ISO IBA,ISO,IDA IMP IEP ISO,ISO,IBA RCA,ISO IBA,ISS IBA,ISS,IBA,IDA ISO IBA,HDA,HDA,IDA,ISS ISO,IBA,IBA,ISS,ISS IBA,ISS,IBA,ISS,IDA IBA TAS,HDA,IDA ISS IBA,IBA,ISS IBA,ISS,IBA,IDA ISS ISO IBA,IDA IBA,IDA ISS IBA,ISS IBA,IDA,ISO,IBA,IDA,IDA,ISO,IDA,IDA,HDA ISO,HDA ISO,ISO,HDA ISO,ISO,IDA,HDA,IBA,IBA,ISS,IBA,ISO,ISS,ISS,IDA IBA,NAS,IDA,IDA,ISS ISO IBA,ISS IBA,IBA,IBA,IBA,IDA,IDA,ISS ISO,ISO,ISO,IDA,ISS ISO,ISS IBA,ISO,IDA ISO IBA,IDA,IDA ISO IBA,ISO IBA TAS,IDA IMP,ISO,ISS ISO,ISS IBA,IDA IBA,IDA,IBA,ISS ISO,IDA,ISS,ISO,ISS ISO IBA,IDA,ISS IBA,IDA	Abca8b,Abhd12,Acap2,Aifm3,Ap1s1,Arhgap10,Asap1,Atg14,Atp2c2,Atp8a1,Atpaf1,B2m,B4galnt1,Bcap29,Bcl2,Bdnf,Btbd8,Cabp1,Cd68,Cds1,Cln5,Clu,Cnih4,Copg2,Cox6c,Cox7a2,Cyp46a1,Ddrgk1,Derl3,Dgat2l6,Dhrs7,Dnajb12,Dnajc16,Dpy19l1,Dusp18,Evc2,Fahd1,Fkbp1a,Gabarapl1,Hace1,Hid1,Insig2,Itpr1,Jph3,Lamp5,Laptm4b,Lrrk2,Mal2,Man1c1,Mapk8ip3,Mchr1,Mt3,Napepld,Nck1,Ndufa13,Ndufa3,Ndufa5,Ndufb3,Ndufs5,Nfe2l1,Ociad2,Osbpl3,Pcsk5,Pef1,Pet100,Pi4ka,Pla2g4a,Plpp6,Prcd,Psenen,Ptgs2,Repin1,Rph3a,Saraf,Sec16b,Sec63,Sgpp2,Slc2a1,Slc2a13,Slc30a4,Slc6a17,Sptbn5,Src,St8sia5,Stard3,Stat3,Stx6,Sun1,Syn2,Synpr,Syt12,Tfrc,Tmem109,Tmem14a,Tmem178,Tmem94,Tomm7,Tyro3,Uqcc2,Vps13a,Wasl,Wfs1,Zdhhc1,Zfyve28,Znfx1	L2-3_Increasing
query_1	FALSE	1	14	888	1	0.00112613	0.0714286	GO:0031083	GO:CC	BLOC-1 complex	0	20820	1012	GO:0031082	ISS	Snap25	L2-3_Increasing
query_1	FALSE	1	18	888	1	0.00112613	0.0555556	GO:0031082	GO:CC	BLOC complex	0	20820	1011	GO:0140535	ISS	Snap25	L2-3_Increasing
query_1	FALSE	1	11	888	1	0.00112613	0.0909091	GO:0031074	GO:CC	nucleocytoplasmic transport complex	0	20820	1009	GO:0032991	ISO	Kpna1	L2-3_Increasing
query_1	FALSE	1	50	888	4	0.0045045	0.08	GO:0031045	GO:CC	dense core granule	0	20820	1008	GO:0030141	IDA,ISO,IDA,IDA	Bdnf,Npy1r,Scg2,Vps13a	L2-3_Increasing
query_1	FALSE	1	442	888	24	0.027027	0.0542986	GO:0031012	GO:CC	extracellular matrix	0	20820	1000	GO:0030312	IBA,IBA,HDA IBA,IDA IBA,IBA,ISS,IBA,IDA IMP HDA IBA,ISO,HDA,HDA,IDA HDA,ISO,IDA IBA,HDA,HDA IBA,IDA,IBA,IBA,IDA HDA ISO,IDA IPI ISO IBA NAS,ISO IBA,HDA,IDA IPI ISO IBA	Adamts13,Angptl6,Bmper,Ccdc80,Ccn4,Clu,Col19a1,Col6a1,Cthrc1,Egfl7,Fbln2,Fbln5,Fgf9,Hapln4,Igfbp6,Igfbp7,Impg1,Lingo1,Lingo3,Ltbp1,Matn3,Mgp,Pkm,Tnr	L2-3_Increasing
query_1	FALSE	1	10	888	1	0.00112613	0.1	GO:0031010	GO:CC	ISWI-type complex	0	20820	998	GO:0070603	IPI ISO IBA	Cecr2	L2-3_Increasing
query_1	FALSE	1	43	888	5	0.00563063	0.116279	GO:0030964	GO:CC	NADH dehydrogenase complex	0	20820	986	GO:0098796;GO:1990204	ISS IBA,ISS IBA,IMP ISS IBA,ISS IBA,ISS IBA	Ndufa13,Ndufa3,Ndufa5,Ndufb3,Ndufs5	L2-3_Increasing
query_1	FALSE	1	12	888	1	0.00112613	0.0833333	GO:0031209	GO:CC	SCAR complex	0	20820	1032	GO:0005737;GO:0032991	IDA	Cyfip2	L2-3_Increasing
query_1	FALSE	1	5	888	1	0.00112613	0.2	GO:0030896	GO:CC	checkpoint clamp complex	0	20820	969	GO:0000794;GO:0140513	IBA	Rad1	L2-3_Increasing
query_1	FALSE	1	33	888	1	0.00112613	0.030303	GO:0031463	GO:CC	Cul3-RING ubiquitin ligase complex	0	20820	1093	GO:0031461	ISS	Pef1	L2-3_Increasing
query_1	FALSE	1	5	888	1	0.00112613	0.2	GO:0031465	GO:CC	Cul4B-RING E3 ubiquitin ligase complex	0	20820	1095	GO:0080008	ISS	Dtl	L2-3_Increasing
query_1	FALSE	1	23	888	1	0.00112613	0.0434783	GO:0032045	GO:CC	guanyl-nucleotide exchange factor complex	0	20820	1212	GO:0140535	IDA IBA	Elmo1	L2-3_Increasing
query_1	FALSE	1	69	888	2	0.00225225	0.0289855	GO:0032040	GO:CC	small-subunit processome	0	20820	1210	GO:0030684	ISS IBA,ISS	Snu13,Xrcc5	L2-3_Increasing
query_1	FALSE	1	40	888	3	0.00337838	0.075	GO:0031985	GO:CC	Golgi cisterna	0	20820	1202	GO:0005795;GO:0098791	ISS IBA,ISO,ISS	Hid1,Pcsk5,Sorl1	L2-3_Increasing
query_1	FALSE	1	830	888	46	0.0518018	0.0554217	GO:0031984	GO:CC	organelle subcompartment	0	20820	1201	GO:0043227;GO:0043229;GO:0110165	IDA IBA,NAS,ISS,IDA,IBA,IBA,IDA ISS,ISO,ISO IBA,IBA,IDA,ISS ISO,IBA,IBA,ISS,ISS IBA,ISS,IDA ISS IBA,ISS IBA,IBA,IDA ISS ISO IBA,IDA IBA,IDA,IBA,IDA,IDA,ISO,ISO IBA,ISS,NAS,ISS IBA,IBA,IBA,IDA,ISS,ISS IBA,IDA ISO,IDA,IDA ISO IBA,ISS,ISS,IDA IBA,IDA,ISS ISO,ISS,ISS IBA	Abhd12,Ap1s1,Asap1,Atp2c2,Atp8a1,Bcap29,Bcl2,Bsn,Cds1,Cnih4,Cyp46a1,Ddrgk1,Derl3,Dgat2l6,Dhrs7,Dnajb12,Dnajc16,Fkbp1a,Hid1,Insig2,Itpr1,Jph3,Lrrk2,M6pr,Napepld,Nfe2l1,Pcsk1,Pcsk5,Plpp6,Psenen,Saraf,Sec63,Sgpp2,Snap25,Sorl1,Stard3,Stx6,Syt17,Tgoln1,Tmem109,Tmem14a,Tmem178,Tmem94,Tyro3,Vps13a,Wfs1	L2-3_Increasing
query_1	FALSE	1	15	888	3	0.00337838	0.2	GO:0031983	GO:CC	vesicle lumen	0	20820	1200	GO:0031982;GO:0043233	TAS,TAS,IDA	Pcsk1,Pcsk2,Vps13a	L2-3_Increasing
query_1	FALSE	1	1818	888	79	0.088964	0.0434543	GO:0031981	GO:CC	nuclear lumen	0	20820	1198	GO:0005634;GO:0070013	TAS,IBA,TAS,TAS,TAS,IBA NAS,ISO,TAS,TAS,ISS IBA,ISO TAS,TAS,ISS,IDA ISS,TAS,ISS IC,TAS,TAS,TAS,TAS,IDA,IBA,IBA,ISO,ISS,ISS NAS,IDA,ISO,IDA ISS ISO,IBA,IDA,IBA NAS,IBA,TAS,TAS,IBA,IBA,ISS,IDA ISS ISO TAS,ISS,TAS,IDA,TAS,IDA IBA,ISS IBA TAS,IDA IBA,TAS,IBA,ISO,ISO,IBA,TAS,TAS,IDA,IDA,TAS,ISO IBA TAS,IBA TAS,IDA IPI ISS IBA,TAS,TAS,TAS NAS,IBA,IDA,TAS,ISS IBA,TAS,TAS,TAS,TAS,ISS ISO IBA NAS,IDA,ISS,IDA,TAS,TAS,ISS,ISS,IBA	Arnt2,Baiap2,Bcl7b,Bhlhe40,Bhlhe41,Brms1,Cacnb4,Camkk1,Ccnd1,Cdc14b,Cebpa,Cebpg,Cep85,Crebrf,Csrp1,E2f6,Egr1,Egr2,Egr3,Emx2,Epop,Hcfc2,Hexim1,Hmg20b,Iffo1,Ing2,Itpr1,Jade2,Kat7,Kdm3a,Khdrbs3,Kpna1,Maml3,Mapk11,Mapk12,Mbnl1,Mbnl3,Napepld,Ncor2,Ndufa13,Nr4a2,Oxr1,Per1,Plcb1,Polr2c,Pop5,Ppargc1b,Prr13,Psmc5,Ptk2,Rad1,Rarb,Rbpj,Rgs14,Rnf6,Rora,Rpa3,Rps6ka3,Rtf1,Runx2,Smad3,Smarcd1,Snu13,Sorl1,Sox9,Spty2d1,Src,Ss18,Stat3,Stat5b,Taf6,Tdg,Ubox5,Wbp11,Wee1,Yap1,Zbtb16,Zfp703,Zwint	L2-3_Increasing
query_1	FALSE	1	2278	888	100	0.112613	0.0438982	GO:0031974	GO:CC	membrane-enclosed lumen	0	20820	1193	GO:0110165	IDA IBA,TAS,IBA,TAS,TAS,TAS,TAS,IBA NAS,ISO,TAS,IDA IBA,TAS,ISS IBA,ISO TAS,TAS,ISS,IDA,ISS,IBA,IDA ISS,TAS,ISS,ISS IC,TAS,TAS,TAS,TAS,IDA,ISO,IMP,IDA,IBA,IBA,ISO,ISO,ISS,TAS,ISS NAS,IDA,ISO,IDA ISS ISO,IBA,IDA,IBA NAS,IDA,IBA,TAS,TAS,IBA,IBA,IDA,ISS,IDA ISS ISO TAS,ISS,TAS,IDA,TAS,TAS,TAS,TAS,IDA IBA,ISS IBA TAS,IDA IBA,TAS,IBA,ISO,ISO,IBA,TAS,TAS,IDA,IDA,TAS,ISO IBA TAS,IBA TAS,IDA IPI ISS IBA,TAS,IDA,ISS IBA,TAS,TAS NAS,IBA,IDA,TAS,ISS IBA,TAS,TAS,TAS,TAS,ISS ISO IBA NAS,IDA,ISS,IDA ISS IBA,IDA,IDA,TAS,TAS,ISS,ISS,IBA	Ak4,Arnt2,Baiap2,Bcl7b,Bdnf,Bhlhe40,Bhlhe41,Brms1,Cacnb4,Camkk1,Ccnb1,Ccnd1,Cdc14b,Cebpa,Cebpg,Cep85,Cln5,Clu,Cox17,Crebrf,Csrp1,Dusp18,E2f6,Egr1,Egr2,Egr3,Emx2,Epop,Fahd1,Gaa,Hax1,Hcfc2,Hexim1,Hmg20b,Hsp90b1,Iffo1,Il12a,Ing2,Itpr1,Jade2,Kat7,Kdm3a,Khdrbs3,Kpna1,Lrrk2,Maml3,Mapk11,Mapk12,Mbnl1,Mbnl3,Me3,Napepld,Ncor2,Ndufa13,Nr4a2,Oxr1,Pcsk1,Pcsk2,Pcsk5,Per1,Plcb1,Polr2c,Pop5,Ppargc1b,Prr13,Psmc5,Ptk2,Rad1,Rarb,Rbpj,Rgs14,Rnf6,Rora,Rpa3,Rps6ka3,Rtf1,Runx2,Sdf4,Sdhaf3,Smad3,Smarcd1,Snu13,Sorl1,Sox9,Spty2d1,Src,Ss18,Stat3,Stat5b,Taf6,Tdg,Ubox5,Uqcc2,Vps13a,Wbp11,Wee1,Yap1,Zbtb16,Zfp703,Zwint	L2-3_Increasing
query_1	FALSE	1	74	888	5	0.00563063	0.0675676	GO:0031970	GO:CC	organelle envelope lumen	0	20820	1190	GO:0031967;GO:0070013	IBA,ISS,ISS IBA,IDA,IDA	Cox17,Dusp18,Sdhaf3,Sorl1,Uqcc2	L2-3_Increasing
query_1	FALSE	1	154	888	7	0.00788288	0.0454545	GO:0031968	GO:CC	organelle outer membrane	0	20820	1188	GO:0019867;GO:0031967;GO:0098588	ISS IBA,IDA,ISO,IDA,IBA,ISS,IDA	Bcl2,Lrrk2,Mt3,Ptgs2,Tomm7,Vps13a,Znfx1	L2-3_Increasing
query_1	FALSE	1	929	888	44	0.0495495	0.0473628	GO:0031967	GO:CC	organelle envelope	0	20820	1187	GO:0043227;GO:0043229;GO:0110165	HDA,ISS,IDA,IDA ISS ISO IBA,ISO,ISS,IBA,HDA,HDA,IBA,ISS,HDA,IDA ISO,ISO,IDA,ISO,ISS,HDA ISO,HDA ISO,ISO,HDA ISO,ISO,HDA,IBA,IBA,ISS,ISS,ISO IBA NAS,IDA,IDA,ISO,ISS IBA,IDA,IDA,ISO,IDA IBA TAS,IDA ISA TAS,ISO,ISS IBA,IBA,ISS ISO,IDA,ISS,IDA	Abca8b,Aifm3,Atpaf1,Bcl2,Bdnf,Clu,Cox17,Cox6c,Cox7a2,Dpy19l1,Dusp18,Fahd1,Itpr1,Kcnj11,Lrrk2,Mt3,Napepld,Ndufa13,Ndufa3,Ndufa5,Ndufb3,Ndufs5,Ociad2,Osbpl3,Pet100,Pla2g4a,Plpp6,Pom121,Ptgs2,Repin1,Rgs7,Sdhaf3,Sorl1,Src,Stat3,Sun1,Syne1,Tmem109,Tmem14a,Tomm7,Tyro3,Uqcc2,Vps13a,Znfx1	L2-3_Increasing
query_1	FALSE	1	598	888	26	0.0292793	0.0434783	GO:0031966	GO:CC	mitochondrial membrane	0	20820	1186	GO:0005740;GO:0031090	HDA,ISS,IDA,IDA ISS ISO IBA,ISO,ISS,HDA,HDA,ISS,HDA,IDA,ISO,HDA ISO,HDA ISO,ISO,HDA ISO,ISO,HDA,IBA,IDA,ISO,ISS IBA,IBA,IDA,ISS,IDA	Abca8b,Aifm3,Atpaf1,Bcl2,Bdnf,Clu,Cox6c,Cox7a2,Dusp18,Fahd1,Lrrk2,Mt3,Ndufa13,Ndufa3,Ndufa5,Ndufb3,Ndufs5,Ociad2,Pet100,Src,Stat3,Tmem14a,Tomm7,Uqcc2,Vps13a,Znfx1	L2-3_Increasing
query_1	FALSE	1	110	888	9	0.0101351	0.0818182	GO:0031965	GO:CC	nuclear membrane	0	20820	1185	GO:0005635;GO:0031090	IDA,IBA,IDA,IBA,ISS,IDA,IDA,IDA,ISO	Bcl2,Dpy19l1,Itpr1,Osbpl3,Plpp6,Ptgs2,Repin1,Sun1,Tmem109	L2-3_Increasing
query_1	FALSE	1	11	888	1	0.00112613	0.0909091	GO:0031464	GO:CC	Cul4A-RING E3 ubiquitin ligase complex	0	20820	1094	GO:0080008	ISS ISO	Dtl	L2-3_Increasing
query_1	FALSE	1	29	888	2	0.00225225	0.0689655	GO:0031941	GO:CC	filamentous actin	0	20820	1183	GO:0005884;GO:0032991	ISS ISO,IBA	Espn,Specc1	L2-3_Increasing
query_1	FALSE	1	75	888	5	0.00563063	0.0666667	GO:0031902	GO:CC	late endosome membrane	0	20820	1169	GO:0005770;GO:0010008	IBA,IBA,IBA,ISS,ISS IBA	B2m,Cd68,Lamp5,Laptm4b,Stard3	L2-3_Increasing
query_1	FALSE	1	65	888	2	0.00225225	0.0307692	GO:0031901	GO:CC	early endosome membrane	0	20820	1168	GO:0005769;GO:0010008	IDA,ISS IBA	Lamp5,Zfyve28	L2-3_Increasing
query_1	FALSE	1	127	888	12	0.0135135	0.0944882	GO:0031674	GO:CC	I band	0	20820	1160	GO:0030017;GO:0110165	IDA IBA,IDA,IBA,IDA ISO IBA,IDA,IDA,IDA,ISO,IDA IBA,IBA,IDA IBA,IDA	Actn4,Asb2,Csrp1,Fhl2,Homer1,Igfn1,Myh7,Slc2a1,Stub1,Synpo,Tcap,Xirp2	L2-3_Increasing
query_1	FALSE	1	31	888	3	0.00337838	0.0967742	GO:0031672	GO:CC	A band	0	20820	1158	GO:0030017;GO:0110165	ISO,IDA,IDA	Fhl2,Myh1,Myh2	L2-3_Increasing
query_1	FALSE	1	6	888	1	0.00112613	0.166667	GO:0031597	GO:CC	cytosolic proteasome complex	0	20820	1143	GO:0000502;GO:0005829	ISO	Psmc5	L2-3_Increasing
query_1	FALSE	1	2	888	1	0.00112613	0.5	GO:0031595	GO:CC	nuclear proteasome complex	0	20820	1142	GO:0000502;GO:0031981;GO:0140513	ISO	Psmc5	L2-3_Increasing
query_1	FALSE	1	98	888	4	0.0045045	0.0408163	GO:0031594	GO:CC	neuromuscular junction	0	20820	1141	GO:0045202	IDA,ISO,ISO,IDA IMP	Kcnc3,Napa,Rph3a,Vamp1	L2-3_Increasing
query_1	FALSE	1	68	888	2	0.00225225	0.0294118	GO:0031526	GO:CC	brush border membrane	0	20820	1131	GO:0005903;GO:0031253	ISO,ISS ISO	Kcnk1,Slc20a2	L2-3_Increasing
query_1	FALSE	1	4	888	1	0.00112613	0.25	GO:0031523	GO:CC	Myb complex	0	20820	1130	GO:0140513	IBA	Lin37	L2-3_Increasing
query_1	FALSE	1	42	888	2	0.00225225	0.047619	GO:0031519	GO:CC	PcG protein complex	0	20820	1126	GO:0140513	IDA ISS,IDA	Cbx7,Epop	L2-3_Increasing
query_1	FALSE	1	277	888	6	0.00675676	0.0216607	GO:0031514	GO:CC	motile cilium	0	20820	1123	GO:0005929	IBA,IDA ISS IBA,IDA IBA,IDA ISO IBA,IDA,IDA	Catspere2,Cfap65,Dnah1,Lyzl4,Pfkm,Vps13a	L2-3_Increasing
query_1	FALSE	1	1	888	1	0.00112613	1	GO:0031475	GO:CC	myosin V complex	0	20820	1103	GO:0016461	IDA	Dynll2	L2-3_Increasing
query_1	FALSE	1	9	888	1	0.00112613	0.111111	GO:0031904	GO:CC	endosome lumen	0	20820	1171	GO:0005768;GO:0070013	TAS	Il12a	L2-3_Increasing
query_1	FALSE	1	13	888	1	0.00112613	0.0769231	GO:0019814	GO:CC	immunoglobulin complex	0	20820	792	GO:0032991	IDA IBA	Ighg2c	L2-3_Increasing
query_1	FALSE	1	19	888	2	0.00225225	0.105263	GO:0030894	GO:CC	replisome	0	20820	967	GO:0005657;GO:0032993	IC,ISO IBA	E2f6,Rpa3	L2-3_Increasing
query_1	FALSE	1	5	888	2	0.00225225	0.4	GO:0030868	GO:CC	smooth endoplasmic reticulum membrane	0	20820	956	GO:0005789;GO:0005790;GO:0098588	ISO,IDA	Itpr1,Napepld	L2-3_Increasing
query_1	FALSE	1	93	888	7	0.00788288	0.0752688	GO:0030136	GO:CC	clathrin-coated vesicle	0	20820	887	GO:0030135	NAS,ISO,IDA,ISO,IBA,ISO IBA,IBA	Ap1s1,Btbd8,Cpne6,Dnm1,Fcho1,Hax1,Tgoln1	L2-3_Increasing
query_1	FALSE	1	171	888	12	0.0135135	0.0701754	GO:0030135	GO:CC	coated vesicle	0	20820	886	GO:0031410	NAS,ISO,IBA,IDA ISO IBA,IDA,ISO,IBA,ISO IBA,IDA,ISS,IBA,IBA	Ap1s1,Btbd8,Cnih4,Copg2,Cpne6,Dnm1,Fcho1,Hax1,Pacsin1,Pef1,Sec16b,Tgoln1	L2-3_Increasing
query_1	FALSE	1	50	888	3	0.00337838	0.06	GO:0030134	GO:CC	COPII-coated ER to Golgi transport vesicle	0	20820	885	GO:0030135	IBA,ISS,IBA	Cnih4,Pef1,Sec16b	L2-3_Increasing
query_1	FALSE	1	11	888	1	0.00112613	0.0909091	GO:0030132	GO:CC	clathrin coat of coated pit	0	20820	883	GO:0005905;GO:0030118;GO:0098797	ISO	Btbd8	L2-3_Increasing
query_1	FALSE	1	20	888	2	0.00225225	0.1	GO:0030131	GO:CC	clathrin adaptor complex	0	20820	882	GO:0030118;GO:0030119	NAS,ISO	Ap1s1,Btbd8	L2-3_Increasing
query_1	FALSE	1	10	888	1	0.00112613	0.1	GO:0030130	GO:CC	clathrin coat of trans-Golgi network vesicle	0	20820	881	GO:0005794;GO:0012510;GO:0030125	NAS	Ap1s1	L2-3_Increasing
query_1	FALSE	1	11	888	1	0.00112613	0.0909091	GO:0030128	GO:CC	clathrin coat of endocytic vesicle	0	20820	879	GO:0030125;GO:0030669	ISO	Btbd8	L2-3_Increasing
query_1	FALSE	1	14	888	1	0.00112613	0.0714286	GO:0030127	GO:CC	COPII vesicle coat	0	20820	878	GO:0012507;GO:0030120	ISS	Pef1	L2-3_Increasing
query_1	FALSE	1	12	888	1	0.00112613	0.0833333	GO:0030126	GO:CC	COPI vesicle coat	0	20820	877	GO:0005794;GO:0030120;GO:0030663	ISO IBA	Copg2	L2-3_Increasing
query_1	FALSE	1	28	888	2	0.00225225	0.0714286	GO:0030125	GO:CC	clathrin vesicle coat	0	20820	876	GO:0030118;GO:0030120;GO:0030665	NAS,ISO	Ap1s1,Btbd8	L2-3_Increasing
query_1	FALSE	1	10	888	1	0.00112613	0.1	GO:0030122	GO:CC	AP-2 adaptor complex	0	20820	873	GO:0030128;GO:0030131;GO:0030132;GO:0098797	ISO	Btbd8	L2-3_Increasing
query_1	FALSE	1	9	888	1	0.00112613	0.111111	GO:0030121	GO:CC	AP-1 adaptor complex	0	20820	872	GO:0030130;GO:0030131	NAS	Ap1s1	L2-3_Increasing
query_1	FALSE	1	29	888	2	0.00225225	0.0689655	GO:0030137	GO:CC	COPI-coated vesicle	0	20820	888	GO:0005798;GO:0030135	IDA ISO IBA,IDA	Copg2,Pacsin1	L2-3_Increasing
query_1	FALSE	1	55	888	4	0.0045045	0.0727273	GO:0030120	GO:CC	vesicle coat	0	20820	871	GO:0030117;GO:0030662	NAS,ISO,ISO IBA,ISS	Ap1s1,Btbd8,Copg2,Pef1	L2-3_Increasing
query_1	FALSE	1	36	888	2	0.00225225	0.0555556	GO:0030118	GO:CC	clathrin coat	0	20820	869	GO:0030117	NAS,ISO	Ap1s1,Btbd8	L2-3_Increasing
query_1	FALSE	1	85	888	5	0.00563063	0.0588235	GO:0030117	GO:CC	membrane coat	0	20820	868	GO:0005737;GO:0048475;GO:0098796	NAS,ISO,ISO IBA,IDA,ISS	Ap1s1,Btbd8,Copg2,Dnm1,Pef1	L2-3_Increasing
query_1	FALSE	1	14	888	2	0.00225225	0.142857	GO:0030061	GO:CC	mitochondrial crista	0	20820	848	GO:0005743;GO:0110165	ISO,ISO	Bcl2,Bdnf	L2-3_Increasing
query_1	FALSE	1	141	888	10	0.0112613	0.070922	GO:0030027	GO:CC	lamellipodium	0	20820	843	GO:0031252;GO:0120025	ISS,ISO,IDA,IDA,IDA,IDA,ISS,ISO,IDA ISS,IDA	Acta1,Baiap2,Hax1,Parva,Plekhg5,Ptk2,Ptk2b,Snap25,Tesc,Wasl	L2-3_Increasing
query_1	FALSE	1	116	888	12	0.0135135	0.103448	GO:0030018	GO:CC	Z disc	0	20820	842	GO:0031674;GO:0110165	IDA IBA,IDA,IBA,IDA ISO IBA,IDA,IDA,IDA,ISO,IDA IBA,IBA,IDA IBA,IDA	Actn4,Asb2,Csrp1,Fhl2,Homer1,Igfn1,Myh7,Slc2a1,Stub1,Synpo,Tcap,Xirp2	L2-3_Increasing
query_1	FALSE	1	16	888	1	0.00112613	0.0625	GO:0030014	GO:CC	CCR4-NOT complex	0	20820	838	GO:0140535	ISS	Tnks1bp1	L2-3_Increasing
query_1	FALSE	1	103	888	1	0.00112613	0.00970874	GO:0022626	GO:CC	cytosolic ribosome	0	20820	833	GO:0005829;GO:0005840	IDA	Repin1	L2-3_Increasing
query_1	FALSE	1	20	888	1	0.00112613	0.05	GO:0022624	GO:CC	proteasome accessory complex	0	20820	831	GO:0000502;GO:0005622;GO:0032991	IDA IBA	Psmc5	L2-3_Increasing
query_1	FALSE	1	19	888	1	0.00112613	0.0526316	GO:0019908	GO:CC	nuclear cyclin-dependent protein kinase holoenzyme complex	0	20820	804	GO:0000307;GO:0140513	ISO	Psmc5	L2-3_Increasing
query_1	FALSE	1	173	888	15	0.0168919	0.0867052	GO:0019898	GO:CC	extrinsic component of membrane	0	20820	803	GO:0016020;GO:0110165	IDA ISO IBA,ISO,IDA IMP IEP,ISO,IBA,ISO,ISS,ISO,TAS,ISO,IDA IEP,ISS ISO IBA,ISO,IBA,ISO	Atg14,Bsn,Btbd8,Cabp1,Cdh22,Dgkb,Dusp18,Fbxo2,Gfra1,Nptx2,Olfm1,Rph3a,Snap25,Socs3,Syn2	L2-3_Increasing
query_1	FALSE	1	106	888	7	0.00788288	0.0660377	GO:0019897	GO:CC	extrinsic component of plasma membrane	0	20820	802	GO:0005886;GO:0019898	ISO,IBA,ISO,ISO,ISO,IDA IEP,ISO	Cabp1,Cdh22,Dgkb,Fbxo2,Nptx2,Olfm1,Snap25	L2-3_Increasing
query_1	FALSE	1	154	888	7	0.00788288	0.0454545	GO:0019867	GO:CC	outer membrane	0	20820	801	GO:0016020	ISS IBA,IDA,ISO,IDA,IBA,ISS,IDA	Bcl2,Lrrk2,Mt3,Ptgs2,Tomm7,Vps13a,Znfx1	L2-3_Increasing
query_1	FALSE	1	40	888	2	0.00225225	0.05	GO:0030119	GO:CC	AP-type membrane coat adaptor complex	0	20820	870	GO:0030117;GO:0098796	NAS,ISO	Ap1s1,Btbd8	L2-3_Increasing
query_1	FALSE	1	87	888	5	0.00563063	0.0574713	GO:0030880	GO:CC	RNA polymerase complex	0	20820	963	GO:0061695;GO:0140535	ISS IBA,ISO,IPI ISS IBA,ISS ISO IBA NAS,IBA	Polr2c,Psmc5,Rtf1,Taf6,Znfx1	L2-3_Increasing
query_1	FALSE	1	177	888	10	0.0112613	0.0564972	GO:0030139	GO:CC	endocytic vesicle	0	20820	889	GO:0031410	IDA,TAS,ISO,IDA,ISS ISO,IDA,IDA IBA,IBA,IMP,IDA	Atg14,B2m,Btbd8,Cpne6,Dnm1,Fmnl1,Plekhg5,Rin1,Stx6,Zdhhc5	L2-3_Increasing
query_1	FALSE	1	387	888	22	0.0247748	0.0568475	GO:0030141	GO:CC	secretory granule	0	20820	891	GO:0012505;GO:0099503	ISO,ISO,IDA,ISO,IDA,ISO,ISS,IDA,IDA,IBA,ISO,IDA IBA,ISO,ISO,IDA ISO TAS,IDA ISO TAS,ISO,ISS ISO,IDA ISO IBA,IMP,IDA,ISS	Adam2,Akt2,Angptl6,Baiap2,Bdnf,Cabp1,Cfap65,Fstl4,Il1b,Itpr1,Kcnj11,Lyzl4,Myo5c,Npy1r,Pcsk1,Pcsk2,Pla2g4a,Rph3a,Scg2,Tuba8,Vps13a,Wfs1	L2-3_Increasing
query_1	FALSE	1	21	888	1	0.00112613	0.047619	GO:0030867	GO:CC	rough endoplasmic reticulum membrane	0	20820	955	GO:0005789;GO:0005791;GO:0098588	IBA	Sec63	L2-3_Increasing
query_1	FALSE	1	98	888	2	0.00225225	0.0204082	GO:0030684	GO:CC	preribosome	0	20820	942	GO:1990904	ISS IBA,ISS	Snu13,Xrcc5	L2-3_Increasing
query_1	FALSE	1	9	888	1	0.00112613	0.111111	GO:0030681	GO:CC	multimeric ribonuclease P complex	0	20820	941	GO:0030677	IDA IBA	Pop5	L2-3_Increasing
query_1	FALSE	1	10	888	1	0.00112613	0.1	GO:0030677	GO:CC	ribonuclease P complex	0	20820	937	GO:1902555;GO:1990904	IDA IBA	Pop5	L2-3_Increasing
query_1	FALSE	1	17	888	3	0.00337838	0.176471	GO:0030673	GO:CC	axolemma	0	20820	936	GO:0032589;GO:0044304	IDA,ISO,IDA	Kcnc3,Kcnj11,Mapk8ip3	L2-3_Increasing
query_1	FALSE	1	142	888	10	0.0112613	0.0704225	GO:0030672	GO:CC	synaptic vesicle membrane	0	20820	935	GO:0008021;GO:0099501	EXP IDA IMP IEP ISO,IDA IMP IEP,ISO,ISS ISO IBA,ISO,ISO IBA,IDA ISO IBA,ISO IBA TAS,IDA IMP,ISO	Atp8a1,Btbd8,Mal2,Rph3a,Slc6a17,Stx6,Syn2,Synpr,Syt12,Wfs1	L2-3_Increasing
query_1	FALSE	1	24	888	1	0.00112613	0.0416667	GO:0030670	GO:CC	phagocytic vesicle membrane	0	20820	933	GO:0030666;GO:0045335	TAS	B2m	L2-3_Increasing
query_1	FALSE	1	11	888	1	0.00112613	0.0909091	GO:0030669	GO:CC	clathrin-coated endocytic vesicle membrane	0	20820	932	GO:0030665;GO:0030666;GO:0045334	ISO	Btbd8	L2-3_Increasing
query_1	FALSE	1	74	888	1	0.00112613	0.0135135	GO:0030667	GO:CC	secretory granule membrane	0	20820	930	GO:0030141;GO:0030659;GO:0098588	IBA	Itpr1	L2-3_Increasing
query_1	FALSE	1	43	888	2	0.00225225	0.0465116	GO:0030666	GO:CC	endocytic vesicle membrane	0	20820	929	GO:0030139;GO:0030659;GO:0098588	TAS,ISO	B2m,Btbd8	L2-3_Increasing
query_1	FALSE	1	43	888	2	0.00225225	0.0465116	GO:0030665	GO:CC	clathrin-coated vesicle membrane	0	20820	928	GO:0030136;GO:0030662	NAS,ISO	Ap1s1,Btbd8	L2-3_Increasing
query_1	FALSE	1	16	888	1	0.00112613	0.0625	GO:0030663	GO:CC	COPI-coated vesicle membrane	0	20820	927	GO:0030137;GO:0030660;GO:0030662	ISO IBA	Copg2	L2-3_Increasing
query_1	FALSE	1	30	888	2	0.00225225	0.0666667	GO:0030140	GO:CC	trans-Golgi network transport vesicle	0	20820	890	GO:0005798;GO:0030133;GO:0030136	NAS,IBA	Ap1s1,Tgoln1	L2-3_Increasing
query_1	FALSE	1	82	888	5	0.00563063	0.0609756	GO:0030662	GO:CC	coated vesicle membrane	0	20820	926	GO:0030135;GO:0030659;GO:0098588	NAS,ISO,ISO IBA,ISS,IBA	Ap1s1,Btbd8,Copg2,Pef1,Sec16b	L2-3_Increasing
query_1	FALSE	1	565	888	28	0.0315315	0.0495575	GO:0030659	GO:CC	cytoplasmic vesicle membrane	0	20820	923	GO:0012506;GO:0031410	ISS ISO IBA,NAS,ISS,EXP IDA IMP IEP ISO,IBA TAS,IDA IMP IEP ISO,IBA,ISO IBA,IBA,IDA ISS IBA,ISS,ISO,ISS,ISO,ISS ISO IBA,IBA,ISS ISO,ISO,ISS IBA,ISO IBA,IDA ISO IBA,ISO IBA TAS,IDA IMP,ISO,ISS,ISO,IDA,ISS IBA	Acap2,Ap1s1,Arhgap10,Atp8a1,B2m,Btbd8,Cd68,Copg2,Itpr1,Lamp5,Laptm4b,Mal2,Pef1,Pi4ka,Rph3a,Sec16b,Slc30a4,Slc6a17,Stard3,Stx6,Syn2,Synpr,Syt12,Tfrc,Vps13a,Wfs1,Zdhhc1,Zfyve28	L2-3_Increasing
query_1	FALSE	1	182	888	13	0.0146396	0.0714286	GO:0030658	GO:CC	transport vesicle membrane	0	20820	922	GO:0030133;GO:0030659;GO:0098588	NAS,EXP IDA IMP IEP ISO,IDA IMP IEP,ISO,ISS,ISS ISO IBA,IBA,ISO,ISO IBA,IDA ISO IBA,ISO IBA TAS,IDA IMP,ISO	Ap1s1,Atp8a1,Btbd8,Mal2,Pef1,Rph3a,Sec16b,Slc6a17,Stx6,Syn2,Synpr,Syt12,Wfs1	L2-3_Increasing
query_1	FALSE	1	55	888	2	0.00225225	0.0363636	GO:0030532	GO:CC	small nuclear ribonucleoprotein complex	0	20820	921	GO:0120114;GO:0140513;GO:1990904	IBA,ISS IBA	Prpf18,Snu13	L2-3_Increasing
query_1	FALSE	1	102	888	2	0.00225225	0.0196078	GO:0030496	GO:CC	midbody	0	20820	919	GO:0110165	IDA,ISS	Psrc1,Ypel5	L2-3_Increasing
query_1	FALSE	1	3	888	1	0.00112613	0.333333	GO:0030478	GO:CC	actin cap	0	20820	915	GO:0030864;GO:0110165	IDA	Wasl	L2-3_Increasing
query_1	FALSE	1	192	888	15	0.0168919	0.078125	GO:0030427	GO:CC	site of polarized growth	0	20820	910	GO:0110165	ISO,IDA IBA,IDA,ISO,IDA,ISO,IDA,IDA,IDA,IDA,ISS ISO,IDA,ISO,ISO,ISO	Clu,Cobl,Copg2,Cpeb1,Dscam,Eno2,Lamp5,Nin,Nrsn1,Olfm1,Ptk2b,Rtn4r,Slc2a13,Snap25,Src	L2-3_Increasing
query_1	FALSE	1	184	888	15	0.0168919	0.0815217	GO:0030426	GO:CC	growth cone	0	20820	909	GO:0030427;GO:0150034	ISO,IDA IBA,IDA,ISO,IDA,ISO,IDA,IDA,IDA,IDA,ISS ISO,IDA,ISO,ISO,ISO	Clu,Cobl,Copg2,Cpeb1,Dscam,Eno2,Lamp5,Nin,Nrsn1,Olfm1,Ptk2b,Rtn4r,Slc2a13,Snap25,Src	L2-3_Increasing
query_1	FALSE	1	64	888	6	0.00675676	0.09375	GO:0030315	GO:CC	T-tubule	0	20820	905	GO:0042383;GO:0110165	IDA ISO,ISS ISO,ISS ISO,IDA ISO,ISO,IDA	Atp1a1,Cacnb2,Fxyd1,Kcnj11,Kcnj2,Scn1b	L2-3_Increasing
query_1	FALSE	1	9	888	1	0.00112613	0.111111	GO:0030314	GO:CC	junctional membrane complex	0	20820	904	GO:0016528;GO:0032991	IDA IBA	Jph3	L2-3_Increasing
query_1	FALSE	1	444	888	24	0.027027	0.0540541	GO:0030312	GO:CC	external encapsulating structure	0	20820	902	GO:0071944;GO:0110165	IBA,IBA,HDA IBA,IDA IBA,IBA,ISS,IBA,IDA IMP HDA IBA,ISO,HDA,HDA,IDA HDA,ISO,IDA IBA,HDA,HDA IBA,IDA,IBA,IBA,IDA HDA ISO,IDA IPI ISO IBA NAS,ISO IBA,HDA,IDA IPI ISO IBA	Adamts13,Angptl6,Bmper,Ccdc80,Ccn4,Clu,Col19a1,Col6a1,Cthrc1,Egfl7,Fbln2,Fbln5,Fgf9,Hapln4,Igfbp6,Igfbp7,Impg1,Lingo1,Lingo3,Ltbp1,Matn3,Mgp,Pkm,Tnr	L2-3_Increasing
query_1	FALSE	1	49	888	2	0.00225225	0.0408163	GO:0030286	GO:CC	dynein complex	0	20820	898	GO:0005875;GO:1902494	ISM IBA,IPI ISO IBA	Dnah1,Dynll2	L2-3_Increasing
query_1	FALSE	1	76	888	6	0.00675676	0.0789474	GO:0030175	GO:CC	filopodium	0	20820	894	GO:0098858	ISS,ISO,IDA IBA,ISS ISO,ISO,ISO	Acta1,Cd302,Ermn,Myo1b,Snap25,Src	L2-3_Increasing
query_1	FALSE	1	40	888	3	0.00337838	0.075	GO:0030660	GO:CC	Golgi-associated vesicle membrane	0	20820	924	GO:0005798;GO:0030659;GO:0098588	NAS,ISO IBA,ISO	Ap1s1,Copg2,Pi4ka	L2-3_Increasing
query_1	FALSE	1	60	888	2	0.00225225	0.0333333	GO:0005657	GO:CC	replication fork	0	20820	250	GO:0005694;GO:0110165	IC,ISO IBA	E2f6,Rpa3	L2-3_Increasing
query_1	FALSE	1	5	888	1	0.00112613	0.2	GO:0005655	GO:CC	nucleolar ribonuclease P complex	0	20820	248	GO:0005730;GO:0030681;GO:0140513	IDA	Pop5	L2-3_Increasing
query_1	FALSE	1	1346	888	69	0.0777027	0.051263	GO:0005654	GO:CC	nucleoplasm	0	20820	247	GO:0031981;GO:0110165	TAS,IBA,TAS,TAS,TAS,IBA NAS,ISO,TAS,TAS,ISS,TAS,TAS,IDA ISS,TAS,ISS,TAS,TAS,TAS,TAS,IDA,IBA,IBA,ISS,ISS NAS,ISO,IDA ISS ISO,IBA,IDA,IBA NAS,IBA,TAS,TAS,IBA,IBA,ISS,IDA ISO TAS,ISS,TAS,TAS,IDA IBA,ISS IBA TAS,TAS,IBA,ISO,ISO,TAS,TAS,IDA,IDA,TAS,TAS,IBA TAS,IPI ISS IBA,TAS,TAS,TAS,TAS,TAS,TAS,TAS,TAS,ISS ISO IBA NAS,IDA,ISS,IDA,TAS,TAS,ISS,IBA	Arnt2,Baiap2,Bcl7b,Bhlhe40,Bhlhe41,Brms1,Cacnb4,Camkk1,Ccnd1,Cdc14b,Cebpa,Cebpg,Crebrf,Csrp1,E2f6,Egr1,Egr2,Egr3,Emx2,Epop,Hcfc2,Hexim1,Iffo1,Ing2,Jade2,Kat7,Kdm3a,Khdrbs3,Kpna1,Maml3,Mapk11,Mapk12,Mbnl1,Mbnl3,Napepld,Ncor2,Ndufa13,Nr4a2,Per1,Plcb1,Polr2c,Ppargc1b,Prr13,Psmc5,Ptk2,Rarb,Rbpj,Rgs14,Rnf6,Rora,Rpa3,Rps6ka3,Rtf1,Runx2,Smad3,Smarcd1,Sox9,Src,Ss18,Stat3,Stat5b,Taf6,Tdg,Ubox5,Wbp11,Wee1,Yap1,Zbtb16,Zwint	L2-3_Increasing
query_1	FALSE	1	161	888	2	0.00225225	0.0124224	GO:0000794	GO:CC	condensed nuclear chromosome	0	20820	94	GO:0000228;GO:0000793	ISO,IBA	Hmg20b,Rad1	L2-3_Increasing
query_1	FALSE	1	316	888	5	0.00563063	0.0158228	GO:0000793	GO:CC	condensed chromosome	0	20820	93	GO:0005694	ISO,IBA,NAS,ISS ISO,IDA ISS IBA NAS	Hmg20b,Rad1,Smarcd1,Spag5,Zwint	L2-3_Increasing
query_1	FALSE	1	84	888	2	0.00225225	0.0238095	GO:0000792	GO:CC	heterochromatin	0	20820	92	GO:0000785	IDA,IBA	Cbx7,Tnks1bp1	L2-3_Increasing
query_1	FALSE	1	49	888	1	0.00112613	0.0204082	GO:0000791	GO:CC	euchromatin	0	20820	91	GO:0000785	IDA	Cecr2	L2-3_Increasing
query_1	FALSE	1	613	888	24	0.027027	0.0391517	GO:0000785	GO:CC	chromatin	0	20820	89	GO:0005694;GO:0110165	ISS IBA,IDA NAS,IBA NAS,IDA,IDA IPI ISO IBA,IDA,IBA,ISS,ISS NAS,ISO IBA,IDA ISS ISO IBA,IBA,ISO IBA,IDA,ISO,IBA,IDA,IDA,IDA IBA NAS,IDA NAS,NAS,IBA,IBA,IBA	Ar,Bcl7b,Brms1,Cbx7,Cecr2,Etv3,Fam47e,Fbh1,Ing2,Jade2,Kat7,Kdm3a,Ncor2,Nr4a1,Nr4a2,Pgr,Plcb1,Runx2,Smarcd1,Ss18,Taf6,Tbx22,Tnks1bp1,Trim66	L2-3_Increasing
query_1	FALSE	1	54	888	1	0.00112613	0.0185185	GO:0000781	GO:CC	chromosome, telomeric region	0	20820	86	GO:0098687	IDA	Sun1	L2-3_Increasing
query_1	FALSE	1	140	888	3	0.00337838	0.0214286	GO:0000779	GO:CC	condensed chromosome, centromeric region	0	20820	85	GO:0000775;GO:0000793	NAS,ISS ISO,IDA ISS IBA NAS	Smarcd1,Spag5,Zwint	L2-3_Increasing
query_1	FALSE	1	131	888	3	0.00337838	0.0229008	GO:0000776	GO:CC	kinetochore	0	20820	84	GO:0000779;GO:0043232;GO:0099080	NAS,ISS ISO,IDA ISS IBA NAS	Smarcd1,Spag5,Zwint	L2-3_Increasing
query_1	FALSE	1	211	888	3	0.00337838	0.014218	GO:0000775	GO:CC	chromosome, centromeric region	0	20820	83	GO:0098687	NAS,ISS ISO,IDA ISS IBA NAS	Smarcd1,Spag5,Zwint	L2-3_Increasing
query_1	FALSE	1	50	888	2	0.00225225	0.04	GO:0000502	GO:CC	proteasome complex	0	20820	81	GO:0140535;GO:1905369	IDA,IDA ISS ISO IBA	Prickle1,Psmc5	L2-3_Increasing
query_1	FALSE	1	84	888	4	0.0045045	0.047619	GO:0000428	GO:CC	DNA-directed RNA polymerase complex	0	20820	73	GO:0030880	ISS IBA,ISO,IPI ISS IBA,ISS ISO IBA NAS	Polr2c,Psmc5,Rtf1,Taf6	L2-3_Increasing
query_1	FALSE	1	33	888	1	0.00112613	0.030303	GO:0000421	GO:CC	autophagosome membrane	0	20820	71	GO:0005774;GO:0005776	IBA	Gabarapl1	L2-3_Increasing
query_1	FALSE	1	109	888	8	0.00900901	0.0733945	GO:0000922	GO:CC	spindle pole	0	20820	118	GO:0005819;GO:0110165	IBA,ISS,IDA ISO IBA,ISS IBA,ISS ISO,ISS,ISS,ISS	Cdc14b,Cep85,Nin,Psrc1,Rgs14,Sbds,Spag5,Ypel5	L2-3_Increasing
query_1	FALSE	1	33	888	1	0.00112613	0.030303	GO:0000407	GO:CC	phagophore assembly site	0	20820	66	GO:0005737;GO:0110165	IBA	Atg14	L2-3_Increasing
query_1	FALSE	1	55	888	4	0.0045045	0.0727273	GO:0000307	GO:CC	cyclin-dependent protein kinase holoenzyme complex	0	20820	42	GO:1902554	IBA,IPI IBA,IDA IPI IBA,ISO	Ccnb1,Ccnd1,Ccne1,Psmc5	L2-3_Increasing
query_1	FALSE	1	17	888	2	0.00225225	0.117647	GO:0000242	GO:CC	pericentriolar material	0	20820	39	GO:0005813;GO:0110165	ISS,ISO IBA	Cep85,Nin	L2-3_Increasing
query_1	FALSE	1	286	888	6	0.00675676	0.020979	GO:0000228	GO:CC	nuclear chromosome	0	20820	37	GO:0005694;GO:0031981	IBA NAS,IC,ISO,ISS NAS,IBA,ISO IBA	Brms1,E2f6,Hmg20b,Ing2,Rad1,Rpa3	L2-3_Increasing
query_1	FALSE	1	6	888	1	0.00112613	0.166667	GO:0000172	GO:CC	ribonuclease MRP complex	0	20820	28	GO:0005732;GO:1902555	ISA IBA	Pop5	L2-3_Increasing
query_1	FALSE	1	16	888	1	0.00112613	0.0625	GO:0000159	GO:CC	protein phosphatase type 2A complex	0	20820	26	GO:0008287	ISS	Ier5	L2-3_Increasing
query_1	FALSE	1	45	888	1	0.00112613	0.0222222	GO:0000152	GO:CC	nuclear ubiquitin ligase complex	0	20820	24	GO:0000151;GO:0140513	IDA	Cbx7	L2-3_Increasing
query_1	FALSE	1	270	888	9	0.0101351	0.0333333	GO:0000151	GO:CC	ubiquitin ligase complex	0	20820	23	GO:0140535;GO:1990234	ISS IBA,IDA,ISS ISO,ISS,IDA IBA,ISS IBA,ISS,ISS,IBA	Asb2,Cbx7,Dtl,Fbh1,Fbxo2,Fbxo27,Pef1,Stub1,Ypel5	L2-3_Increasing
query_1	FALSE	1	16	888	1	0.00112613	0.0625	GO:0000145	GO:CC	exocyst	0	20820	21	GO:0005938;GO:0099023	ISS	Sh3bp1	L2-3_Increasing
query_1	FALSE	1	238	888	15	0.0168919	0.0630252	GO:0000139	GO:CC	Golgi membrane	0	20820	18	GO:0005794;GO:0098588	ISS,IBA,ISS ISO,ISO,IDA IBA,ISS IBA,ISS,IBA,IDA,IBA,ISS,NAS,IDA,ISS ISO,ISO	Asap1,Atp2c2,B4galnt1,Cabp1,Copg2,Hace1,Hid1,Man1c1,Mapk8ip3,Pcsk5,Pla2g4a,Psenen,Slc2a1,St8sia5,Wasl	L2-3_Increasing
query_1	FALSE	1	8	888	1	0.00112613	0.125	GO:0000138	GO:CC	Golgi trans cisterna	0	20820	17	GO:0031985	ISS IBA	Hid1	L2-3_Increasing
query_1	FALSE	1	79	888	3	0.00337838	0.0379747	GO:0000123	GO:CC	histone acetyltransferase complex	0	20820	9	GO:0000785;GO:0031248	ISO IBA,IDA ISS ISO IBA,NAS	Jade2,Kat7,Taf6	L2-3_Increasing
query_1	FALSE	1	70	888	4	0.0045045	0.0571429	GO:0000118	GO:CC	histone deacetylase complex	0	20820	7	GO:0005654;GO:0140513;GO:1902494	IBA NAS,ISS NAS,IBA,IDA	Brms1,Ing2,Kdm3a,Ncor2	L2-3_Increasing
query_1	FALSE	1	338	888	18	0.0202703	0.0532544	GO:0000323	GO:CC	lytic vacuole	0	20820	50	GO:0005773	NAS,IBA,IDA IBA RCA,IDA ISS IBA,IDA,IDA IBA,IMP TAS,IDA,IDA IBA,ISS IBA,IDA,IDA,IDA IBA,IBA,IDA IBA,IDA,IDA ISS,ISS	Ap1s1,B2m,Cd68,Cln5,Col6a1,Epdr1,Gaa,Itm2c,Lamp5,Laptm4b,Lrrk2,Mt1,Neu1,Neu2,Prss16,Siae,Tpp1,Vps13a	L2-3_Increasing
query_1	FALSE	1	4	888	1	0.00112613	0.25	GO:0000015	GO:CC	phosphopyruvate hydratase complex	0	20820	1	GO:0005829;GO:1902494	ISO IBA	Eno2	L2-3_Increasing
query_1	FALSE	1	71	888	1	0.00112613	0.0140845	GO:0000932	GO:CC	P-body	0	20820	122	GO:0036464	IDA	Trim71	L2-3_Increasing
query_1	FALSE	1	13	888	2	0.00225225	0.153846	GO:0001518	GO:CC	voltage-gated sodium channel complex	0	20820	138	GO:0034706;GO:0098797	IDA ISS ISO IBA,ISS IBA IC	Scn1b,Scn4b	L2-3_Increasing
query_1	FALSE	1	71	888	1	0.00112613	0.0140845	GO:0005643	GO:CC	nuclear pore	0	20820	245	GO:0005635;GO:0140513	ISO IBA NAS	Pom121	L2-3_Increasing
query_1	FALSE	1	11	888	1	0.00112613	0.0909091	GO:0005641	GO:CC	nuclear envelope lumen	0	20820	243	GO:0005635;GO:0031970	IDA	Sorl1	L2-3_Increasing
query_1	FALSE	1	16	888	1	0.00112613	0.0625	GO:0005640	GO:CC	nuclear outer membrane	0	20820	242	GO:0031965;GO:0031968;GO:0042175	IDA	Ptgs2	L2-3_Increasing
query_1	FALSE	1	31	888	4	0.0045045	0.129032	GO:0005637	GO:CC	nuclear inner membrane	0	20820	240	GO:0019866;GO:0031965	IBA,IDA,IDA,IDA	Dpy19l1,Itpr1,Ptgs2,Sun1	L2-3_Increasing
query_1	FALSE	1	291	888	17	0.0191441	0.0584192	GO:0005635	GO:CC	nuclear envelope	0	20820	239	GO:0005634;GO:0012505;GO:0031967	IDA,IBA,IDA ISO,ISO,ISS,IBA,ISS,ISS,ISO IBA NAS,IDA,IDA,ISO,IDA,IDA IBA TAS,IDA ISA TAS,ISO,ISS ISO	Bcl2,Dpy19l1,Itpr1,Kcnj11,Napepld,Osbpl3,Pla2g4a,Plpp6,Pom121,Ptgs2,Repin1,Rgs7,Sorl1,Sun1,Syne1,Tmem109,Tyro3	L2-3_Increasing
query_1	FALSE	1	5345	888	244	0.274775	0.0456501	GO:0005634	GO:CC	nucleus	0	20820	238	GO:0043231	IBA,ISS,ISS,IDA IBA,IDA IBA,IDA IPI ISS,IBA,IDA IBA,ISS IBA TAS NAS,IDA IPI ISO IBA NAS,IDA ISO IBA NAS,IBA,IBA,IDA ISO,IDA TAS NAS,IDA ISO IBA,IDA IBA TAS,IBA TAS,ISS IBA NAS,IDA,ISS,IBA,ISO,ISO,IDA IBA,ISS,TAS,IBA,IDA ISS,IDA ISO IBA,IDA IBA TAS,IDA ISS ISO IBA,ISS IBA,IDA ISO TAS NAS,IDA TAS,IPI ISO IBA,ISS,IBA,IBA,IDA IBA,IDA IBA,IDA ISS IBA,IDA IBA,IDA IBA,IBA TAS,IBA,IDA,IBA,IDA IBA,IDA,ISS,IBA,IDA ISO,IDA,ISS,IBA,ISS IBA,IDA ISS,ISS,ISO IBA,ISS,ISS IBA,IBA,ISS ISO IBA IC,IDA ISS ISO TAS,IDA TAS IC,TAS,IDA IBA,IBA TAS,IDA,IBA,IBA,IDA IBA,ISS IBA,IDA,ISS IBA,ISS IBA,IDA IBA,ISO IBA,IDA IBA,IDA,IDA IBA TAS,IBA TAS,IBA,IBA,IBA,IDA ISS IBA,IDA IBA,ISO IBA NAS,IBA,ISS,ISS,IDA,ISS IBA NAS,ISS IBA,IBA,IBA,IDA ISO,ISO,IDA IBA,IDA ISS ISO IBA,IDA IBA,ISO,ISS IBA,IDA IBA,IDA ISO IBA,ISS ISO IBA NAS,IDA IBA,IBA,ISO IBA,TAS,IBA TAS,IBA TAS,IDA IBA,IDA ISS ISO IBA,IBA,ISS,ISS IBA,ISS IBA,IDA,ISS,IDA IBA,ISS,IDA ISS ISO TAS,IDA ISS,IBA,IDA IBA,IDA IBA IC,IDA IBA,IDA IBA TAS,IBA,ISS,IBA,IBA,IBA,IDA IBA,IBA,IDA,IBA,ISO,IDA ISO IBA TAS,ISS IBA,IC,IBA,ISS,ISS IBA,IDA IBA NAS,IDA,ISS,IDA ISS IBA TAS,ISO IBA NAS,IDA IBA,IDA ISO,ISS IBA TAS,IBA,ISS,IDA,IDA,IDA,IBA,IBA,ISS ISO,IBA,IDA,IDA,IDA ISO,IDA,ISS,IDA IBA,ISS,ISS ISO,IBA,ISO IBA,ISS,IBA TAS,IDA IMP ISO IBA,IDA ISS ISO TAS IC,IBA,IDA,IDA ISO IBA,ISS TAS,IDA ISO,ISS ISO,IDA ISS IBA,IDA IBA TAS,ISO IBA TAS,IBA TAS,IDA IPI ISS IBA,IDA TAS,IDA ISO IBA,ISS,IDA IBA IC,IDA,IDA,IDA ISO IBA TAS NAS,IDA IBA TAS NAS,ISS IBA,IDA,IDA IBA TAS,IDA ISO,IDA,ISS IBA,IDA TAS,IDA IBA TAS NAS,IDA ISO IBA TAS,IDA IBA TAS,IPI,ISO,IDA IBA TAS,IDA ISA TAS,IBA,IDA IPI ISS ISO IBA NAS,IBA,IDA ISO IBA,ISS ISO IBA,IDA ISS IBA,IBA,IDA ISO IBA TAS,IDA IBA IC,ISO,IBA,IDA,IDA,IBA,ISS ISO,IDA ISS IBA,IBA,ISS IBA,ISO,IDA,ISS,IDA,ISS IBA,ISS IBA TAS,IDA ISS ISO IBA,IDA IPI IBA TAS,ISS,IDA ISS ISO,IMP ISS IBA NAS,IDA ISS IBA,IDA IBA,IDA ISS IBA,IBA,IBA	4931428L18Rik,Actn4,Adi1,Ankrd6,Api5,Ar,Arid3b,Arid5a,Arnt2,Atf1,Atf6,Atmin,Baiap2,Bcl2,Bcl7b,Bcor,Bhlhe40,Bhlhe41,Brms1,Btbd3,Btbd8,Btg3,Cabp1,Cacnb4,Calb1,Camk1d,Camkk1,Cbfa2t3,Cbx7,Ccnb1,Ccnd1,Ccne1,Cdc14b,Cebpa,Cebpg,Cecr2,Cep85,Cetn4,Chchd10,Clu,Cpeb1,Crebrf,Crem,Csrnp1,Csrp1,Cxxc5,Cygb,Dapk2,Dclk3,Ddn,Dgkz,Dmrtc1a,Dnajb11,Dnajb5,Dock10,Dpy19l1,Dtl,Dtnb,Dusp14,Dusp16,Dusp18,Dusp4,Dusp5,E2f6,Egr1,Egr2,Egr3,Elk3,Emx2,Epop,Ets2,Etv1,Etv3,Etv5,Evc2,Fam53b,Fbh1,Fhl2,Fosb,Fosl2,Fst,Gadd45a,Gadd45b,Gmeb2,Hace1,Hcfc2,Hexim1,Hipk4,Hmg20b,Hsph1,Ier5,Iffo1,Igfn1,Ing2,Inka2,Irf2,Itpka,Itpr1,Jade2,Jdp2,Kat7,Kcnip3,Kcnj11,Kctd1,Kdm3a,Khdrbs3,Kpna1,Larp7,Lin37,Maml3,Map2k1,Mapk11,Mapk12,Mapk4,Mbnl1,Mbnl3,Mical2,Mt1,Mt3,Myhas,Naa38,Nab2,Napepld,Ncor2,Ndufa13,Nfe2l1,Nlk,Nova1,Nr4a1,Nr4a2,Nsun2,Nuak1,Nxf7,Osbpl3,Otud7a,Oxr1,Pank1,Parva,Pde7b,Pdzd2,Per1,Per3,Pgr,Pkig,Pkm,Pla2g4a,Plcb1,Plcb4,Plpp6,Polr2c,Pom121,Pop5,Pou2f2,Ppargc1b,Ppm1f,Ppm1h,Ppp1r1b,Prag1,Prickle1,Prpf18,Prr13,Psmc5,Ptges3l,Ptgs2,Ptgs2os,Ptk2,Ptk2b,Ptpn14,Pttg1,R3hcc1l,Rab3ip,Rad1,Rad52,Rapgef5,Rarb,Rbm20,Rbpj,Rcan2,Repin1,Rgs14,Rgs2,Rgs7,Rgs8,Rnf6,Rora,Rpa3,Rps6ka3,Rtf1,Runx2,Sertad1,Sh3bp1,Six4,Slc2a1,Slfn9,Smad3,Smarcd1,Snu13,Sorl1,Sox9,Specc1,Spry2,Spty2d1,Src,Ss18,Stat3,Stat5b,Stip1,Stub1,Sun1,Syne1,Synpo,Taf6,Tbx22,Tdg,Tdrp,Tesc,Thap7,Thrb,Tle4,Tmem109,Tnks1bp1,Tppp,Trim66,Tsnax,Tyro3,Ubox5,Upf2,Usp11,Usp2,Vxn,Wasl,Wbp11,Wbp2,Wee1,Xrcc5,Yap1,Ypel5,Zbtb16,Zbtb7a,Zfp703,Zfpm1,Zhx2,Znfx1,Zwint	L2-3_Increasing
query_1	FALSE	1	1545	888	70	0.0788288	0.0453074	GO:0005615	GO:CC	extracellular space	0	20820	227	GO:0005576;GO:0110165	ISO,ISS,IBA,HDA ISO,HDA ISO IBA,ISO IBA,HDA IBA,IDA,ISO IBA,HDA ISS IBA,IBA,IBA,HDA ISS ISO IBA,IBA,HDA,ISO IBA,IBA,HDA ISO,ISO,HDA ISO IBA,IDA IBA,IDA,IDA,IDA HDA ISO,IBA,ISO IBA,IDA IBA,IDA IBA,IDA IBA,HDA IBA,HDA IBA,ISO,IBA,HDA ISO IBA,HDA ISO IBA,IDA IBA,IDA IGI,IDA ISO IBA,ISS IBA,IDA ISS ISO IBA,IDA IBA,IBA,IBA,ISO IBA,IDA ISO,IDA,ISO,ISO,ISS IBA,IDA,ISS,IDA IBA,HDA ISO IBA,IDA ISO IBA,IDA IBA,IDA HDA,IBA,HDA,IDA ISO IBA,ISS IBA,IBA,IDA,ISS ISO,IDA ISO,ISO IBA,IBA,IBA,IBA,IBA,IBA	Adamts13,Adgrb1,Angptl6,B2m,Bdnf,Bmp3,Bmper,Cbln2,Cck,Ccn4,Ckb,Clec11a,Clu,Col19a1,Col6a1,Crh,Crispld1,Cthrc1,Cxcl12,Dkk3,Dmkn,Dnajb11,Egfl7,Fbln5,Fgf5,Fgf9,Fjx1,Flrt1,Flrt2,Frzb,Fst,Gfra1,Hapln4,Igfbp6,Igfbp7,Ighg2c,Il12a,Il1b,Il34,Lgi1,Lgi4,Lingo1,Lingo3,Lipg,Lrg1,Lyzl4,Mgp,Mt3,Nbl1,Nrn1,Nsun2,Olfm1,Pappa,Pcsk1,Pcsk2,Pcsk5,Podn,Prss23,Rbp4,Scg2,Serpinb8,Sorl1,Sulf1,Tfrc,Tnfaip6,Tnr,Trhde,Vgf,Wnt10a,Wnt2	L2-3_Increasing
query_1	FALSE	1	16	888	1	0.00112613	0.0625	GO:0005614	GO:CC	interstitial matrix	0	20820	226	GO:0062023	IDA	Ccdc80	L2-3_Increasing
query_1	FALSE	1	93	888	3	0.00337838	0.0322581	GO:0005604	GO:CC	basement membrane	0	20820	218	GO:0031012	IDA IBA,IDA,ISO	Ccdc80,Col6a1,Fgf9	L2-3_Increasing
query_1	FALSE	1	1751	888	83	0.0934685	0.0474015	GO:0005576	GO:CC	extracellular region	0	20820	194	GO:0110165	ISO,ISS,IBA,ISS ISO,HDA ISO,HDA ISO IBA TAS,ISO IBA,IDA HDA IBA,IDA,TAS,IDA IMP NAS,ISO IBA,HDA ISS IBA,IBA,ISS IBA,HDA ISS ISO IBA,IBA,HDA ISO,ISO IBA TAS,IBA,HDA ISO,ISO,HDA ISS ISO IBA,IDA IBA,IDA,IDA IBA,IDA HDA ISO TAS,IBA,ISO IBA TAS,IDA IBA,IDA IBA,IDA IBA,HDA IBA NAS,HDA IBA,IBA,ISO,IBA,TAS,TAS,TAS,HDA ISO IBA,HDA ISO IBA,IDA IBA,IDA IGI TAS,IDA ISO IBA,ISS IBA,IDA ISS ISO IBA,IDA IBA,IBA,IBA,ISO IBA,IDA ISO,IDA,ISO,ISO,ISO,ISS IBA,ISO,ISO,IDA,ISS,IDA IBA,HDA ISO IBA,IDA ISO IBA,IDA IBA,IDA HDA,ISO,IBA,ISS,HDA,IDA ISO IBA,ISS IBA,IBA,IDA,ISS ISO,IDA ISO,IBA,ISS ISO IBA,IBA,IBA,IBA TAS,IBA,IBA	Adamts13,Adgrb1,Angptl6,Arc,B2m,Bdnf,Bmp3,Bmper,C1ql3,Cap1,Cbln2,Cck,Ccn4,Ckb,Clec11a,Clu,Col19a1,Col6a1,Crh,Crispld1,Cthrc1,Cxcl12,Dkk3,Dmkn,Dnajb11,Egfl7,Fbln5,Fgf5,Fgf9,Fjx1,Flrt1,Flrt2,Frzb,Fst,Fstl4,Gfra1,Hapln4,Hsp90b1,Hsph1,Hyou1,Igfbp6,Igfbp7,Ighg2c,Il12a,Il1b,Il34,Lgi1,Lgi4,Lingo1,Lingo3,Lipg,Lrg1,Lyzl4,Mcfd2,Mgp,Mt3,Nbl1,Nptx1,Nptx2,Nrn1,Nsun2,Olfm1,Pappa,Pcsk1,Pcsk2,Pcsk5,Pdzd2,Podn,Prcd,Prss23,Rbp4,Scg2,Serpinb8,Sorl1,Sulf1,Tfrc,Thpo,Tnfaip6,Tnr,Trhde,Vgf,Wnt10a,Wnt2	L2-3_Increasing
query_1	FALSE	1	20820	888	888	1	0.0426513	GO:0005575	GO:CC	cellular_component	0	20820	193		ND,ND,ND,ND,ND,ND,ND,ND,ND,ND,IBA,ND,ND,ND,ND,ND,ND,ND,ND,ND,ND,ND,ND,ND,ND,ND,IDA HDA ISS IBA,IDA IBA,IDA ISO IBA,HDA IBA,HDA IBA,ISS ISO IBA,IBA,ISS ISO IBA TAS,IDA ISS ISO IBA,IBA,IDA ISO IBA,ISO IBA,IDA IMP IEP ISS ISO IBA,IDA ISS ISO IBA,IDA ISS ISO IBA,ISS IBA,ISS,ISO IBA,IDA ISS IBA,IBA,IDA ISS TAS,ND,HDA ISS IBA,IDA HDA IBA,IBA,HDA IBA,IMP ISS ISO TAS,IDA ISS ND,IDA IBA,HDA ISS ISO IBA,IDA IBA,IDA IBA,IBA,IDA IBA NAS,IDA IBA,IDA IPI ISS ISO IBA,IDA IMP ISS ISO IBA TAS,IMP ISS IBA TAS,IBA,IBA,IDA IPI IBA,IDA IPI IBA,IDA ISS IBA TAS NAS,IDA ISO,IDA IMP ISS IBA TAS,IDA ISS IBA,IDA IBA,IDA IPI ISO IBA NAS,IDA ISO IBA NAS,IDA ISO IBA,IBA,IBA,IDA HDA ISS ISO IBA,ISO IBA,IDA IBA,HDA ISS IBA,EXP IDA IMP IEP ISS ISO IBA,IDA HDA IBA,ND,ND,ND,IDA HDA ISO IBA TAS,ISS ISO,IDA ISO IBA,IDA IMP ISS ISO IBA,ND,ND,IBA,IDA HDA ISS ISO IBA,IDA TAS NAS,IDA ISO IBA,EXP IDA HDA ISO IBA TAS,IDA IBA TAS,IBA TAS,ISO IBA,IDA HDA IBA,IDA ISO IBA IC,ISO IBA,ISS IBA NAS,IDA IMP ISS ISO IBA TAS,IDA IBA,IDA IBA,IDA IMP IEP ISS ISO,ISO IBA,IDA ISS IBA,IDA IMP,ND,ND,IDA IMP ISO IBA,IDA IMP ISO IBA,IDA IMP IBA,IDA IMP ISS ISO IBA TAS,IDA IMP ISO IBA TAS,IDA IMP IEP ISS ISO IBA,ND,IDA IMP ISO IBA,ISS ISO IBA,IDA,IDA ISO,IBA TAS,IDA IMP IBA TAS,IDA IBA,ND,IDA ISO IBA,IDA IBA,IBA,IDA ISO IBA,IBA,IDA IMP IEP IBA NAS,IDA ISS,ND,ND,ND,ND,ND,ND,IDA IBA,IBA,IDA ISO IBA,IDA IBA,IMP HDA ISS IBA,IDA ISS ISO IBA,IDA IPI ISS IBA TAS,IDA IPI ISS ISO IBA,IBA,IDA ISO IBA,IDA IBA,ISO IBA,ISS ISO,IDA IBA RCA,ISS IBA,IBA,IDA ISS ISO IBA,IDA ISO TAS NAS,IDA TAS,IDA IPI ISO IBA,IDA IBA,ISS IBA,IDA IBA,IDA ISS IBA,ND,ISS,IDA IMP HDA IBA,HDA IBA,EXP IDA IMP ISO IBA,ND,IDA HDA ISO IBA,IDA HDA ISS IBA TAS,ISS IBA,IDA ISS IBA,EXP IDA HDA ISS ISO IBA,HDA,ISS IBA,ISS IBA,IDA IMP HDA ISS ISO TAS,IDA ISO IBA,IBA,IDA IMP HDA ISO IBA,ND,IDA ISO IBA,IDA ISO,IDA HDA IBA,HDA,HDA IBA,IDA IMP ISO IBA,IDA IBA,IDA ISS IBA,IDA IBA,IDA ISO IBA TAS,IBA,IDA IBA,IBA TAS,IDA HDA ISO,IDA ISO IBA,IBA,EXP IDA IMP IEP ISS ISO IBA,IDA ISO,IDA,ND,ND,ND,ND,ISS IBA,ISS IBA,IDA IBA,IDA ISO,IDA ISS ISO,ND,IBA,IBA,IDA IMP ISO IBA,IDA IMP IEP ISS ISO IBA,ISS,HDA ISS ISO IBA,IDA IEP ISO IBA,IDA IBA,IBA,IDA ISM IBA,IBA,ISO IBA,IDA ISO IBA,ISS IBA,IDA IBA,ISS,IDA IMP HDA ISS ISO IBA,IDA IMP IEP ISS,IBA,IDA ISS ISO IBA,IDA ISS IBA TAS,ISS ISO IBA,IDA ISS ISO IBA,ISS,ISO IBA,ISS IBA,ISS IBA,IBA,IDA IPI ISO IBA,ISS ISO IBA IC,IBA,ND,IDA IBA,IDA HDA IBA,IDA ISS ISO TAS,IDA TAS IC,TAS,IDA IBA,IDA IMP ISS IBA,ISS,ISS ISO IBA,IBA TAS,ND,IDA HDA ISO IBA,ISO IBA,IDA IBA,IBA,ND,IDA,IDA ISO IBA TAS,IDA IBA,EXP IDA ISS ISO IBA TAS,IDA ISS IBA,IBA,IBA,IDA IBA,ISS IBA,IDA IBA TAS,ISS IBA,HDA ISS ISO IBA,IDA IBA,ND,ND,IBA,ISS IBA,ND,IDA,ISS IBA,HDA,IDA HDA ISO TAS,IDA IMP ISO IBA TAS,ISS IBA,ISS ISO IBA,ND,IBA,IBA,ISO IBA TAS,ISO,ND,IDA ISO IBA,IDA IBA,EXP IDA ISS ISO IBA,IBA,IDA IBA,IDA IBA,IDA IBA TAS,ISO,ND,ISO IBA,IDA IBA,IDA ISS IBA,HDA IBA NAS,IDA HDA IBA,IDA IBA,ND,IMP ISS ISO,IBA,IMP TAS,ISO IBA,IDA ISO IBA,IDA IMP ISS ISO IBA NAS,IDA IBA TAS,IBA TAS,IBA,TAS,IBA,ND,ISO IBA TAS,IBA,ND,ND,ND,ND,ND,ND,ND,ND,ND,ND,ND,ND,ND,ND,ND,ND,ND,ND,ND,ND,ND,ND,ND,ND,ND,ND,ND,ND,ND,ND,ND,ND,ND,ND,ND,ND,ND,IBA,ISO IBA,IDA HDA IBA TAS,IDA IMP IEP,IBA,ISS ISO IBA,IDA ISO IBA,IDA IMP ISS ISO IBA,IDA IPI IMP ISS ISO IBA TAS NAS,ND,IDA IMP ISO IBA,IBA,ISS IBA,IDA IBA,IDA HDA ISO IBA,IBA,IDA,ISO IBA,IDA ISS IBA,IDA IBA,ISS IBA,IDA IBA,IDA ISS IBA,ISO IBA NAS,IDA IMP ISS ISO IBA,ISS ISO,IBA,IDA ISO IBA TAS,IDA IBA TAS,IDA ISS ISO IBA,IDA ISO IBA TAS,IMP HDA ISO IBA NAS,HDA ISS ISO IBA NAS,ISS,ND,ISS,HDA ISO IBA,HDA ISO IBA,IDA,IDA IBA,ISO IBA,IDA IGI TAS,IDA ISS TAS,IDA,IDA ISO IBA,ISS IBA,IDA IBA TAS,IDA,ISS IBA NAS,ISS IBA,IBA,IDA IMP IEP,IDA ISO TAS,IBA,HDA IBA,IDA ISS ISO IBA TAS,IDA ISS ISO IBA,IDA ISS IBA,ISS ISO IBA,EXP IDA IPI IMP ISS ISO IBA TAS,ISO IBA,IDA IBA,IDA IBA,ND,ND,IDA IBA TAS,IDA IBA,IBA,IDA ISS ISO IBA,IDA IMP ISS ISO IBA,IDA ISS ISO IBA,IDA IMP ISS ISO IBA,IDA ISO IBA,IBA,IDA IMP ISO IBA,IDA ISS ISO IBA,ISS ISO IBA TAS,IDA IMP ISS ISO IBA,IDA IBA,IBA,ISS IBA,IDA IBA,IDA IBA,IDA ISO IBA,IDA IEP ISS ISO IBA NAS,IBA,ISO IBA,IBA,IDA IMP ISS IBA,IBA,ISS IBA,IDA ISS IBA,IDA IBA,IDA IMP ISS ISO IBA,IDA IBA,IBA,IDA IBA,IBA,ISO IBA,IBA,ND,IBA ND,ISO IBA,IDA ISO IBA,ND,IBA,IDA IMP ISS ISO IC,IDA HDA ISO,IDA ISS IBA,ND,IDA IBA,IDA ISO IBA,ISS ISO IBA,IDA ISO IBA,IDA IMP ISO IBA,ISO IBA,ISO IBA,ISO IBA,IBA ND,IDA ISO IBA,ISO TAS,IBA,IBA,IMP IBA TAS,ISO IBA TAS,IDA IBA,IDA ISS ISO IBA,ISO IBA,IDA,IDA IPI ISO IBA NAS,IDA ISS ISO IBA,IBA,HDA,ISO,IDA ISO IBA,IDA HDA ISO IBA,IDA HDA IBA,IDA IBA,ND,IDA ISS IBA,IDA IBA,ND,IDA IMP IBA,ISO IBA,IDA ISS,HDA IBA,ND,ISS IBA,IDA HDA TAS,IDA IMP HDA ISO IBA,IBA,IBA,IBA,IDA IBA,IDA ISS IBA TAS,IDA ISS ISO IBA TAS,IBA,IBA ND,IDA ISO IBA,IDA IMP ISO IBA,IDA ISS ISO IBA,IDA,IDA ISO IBA,IDA ISS ISO IBA,ISO IBA,ISS,IDA IBA,IDA IMP IEP HDA ISO IBA,IDA ISS IBA,ISS IBA,IDA IBA,IDA ISS ISO IBA TAS,IDA HDA ISS ISO IBA,HDA ISS ISO IBA,IMP HDA ISS ISO IBA,HDA ISS ISO IBA,HDA ISS ISO IBA,IDA IMP IEP IBA,IDA ISO IBA,IBA,IDA IBA,IDA IMP IEP ISO TAS,ND,IDA ISS ISO IBA,IDA IBA,IDA IBA IC,IDA ISS ISO IBA,ND,ISO,IDA IEP ISO,ISO IBA,IDA ISS IBA,IDA ISO IBA TAS,EXP IDA IMP IEP IBA,IDA IBA,IDA IPI IMP IEP ISA,IDA ISS IBA,IDA HDA ISO,ISS,IDA IMP IEP ISO IBA TAS,IDA IBA,IDA HDA IBA,HDA,ISS IBA,IBA,ISS IBA,ND,IDA IEP IBA,IDA ISS ISO IBA,IBA,IBA,HDA,IDA HDA IBA,IDA HDA ISS ISO IBA,IDA IBA,HDA ISO IBA,IDA ISO IBA,IBA,IBA TAS,IBA,IDA IBA,ND,IDA ISO IBA TAS,IDA ISO IBA TAS,IDA HDA ISO IBA TAS,IDA ISO,IBA,IDA HDA ISO ISA IBA,IDA HDA ISO IBA,HDA ISO IBA,IMP ISO IBA,ISO,ISS,IDA ISO IBA TAS,ISS IBA,IBA,IBA TAS,IDA IBA,IDA IBA,IDA ISO IBA,ISO IBA IC,ISS ISO IBA,IMP ISS ISO IBA,IBA,IBA,IDA IBA,HDA ISS IBA,ISO IBA,ISO IBA,IBA,IDA HDA ISS ISO IBA,IDA ISS ISO IBA,EXP IDA IMP IEP HDA ISO IBA TAS NAS,IDA IMP IEP,IDA IBA,ISS IBA,IDA IMP IBA,IBA,IDA ISS IBA TAS,ISO IBA NAS,IDA ISA IBA,IDA ISO,ISS IBA TAS,ISS ISO IBA,ISS ISO IBA,EXP IDA ISS IBA,IBA,IDA ISO IBA TAS,ND,ND,ISS ISO IBA,IDA ISS ISO,IDA ISS IBA,IDA IMP,ND,IBA,IBA,ND,IDA IBA,HDA,IDA IBA,IDA IMP IBA,IDA ISO IBA TAS,IDA ISS ISO IBA TAS NAS,IDA ISS ISO IBA,IDA ISS IBA,IBA,IDA IMP ISO IBA,IDA,IDA IMP ISS ISO IBA TAS,IDA IMP ISS ISO IBA,ISS IBA,IBA,ISO IBA,IDA IBA,IDA ISO IBA TAS,ISS,ND,ISS ISO IBA,IBA,IBA,ISO IBA,ISS IBA,IBA TAS,IBA,IBA,IDA IMP IEP IBA,IBA TAS,ISO IBA,IDA IMP ISO IBA,IDA ISO IBA,IDA ISS ISO IBA TAS IC,IBA,IDA IBA,IDA IMP ISS ISO IBA,IDA IMP ISS ISO TAS,TAS,IDA IMP ISO IBA,ISS ISO,IDA IBA,IDA ISO TAS,IDA ISS ISO IBA,IDA IMP,ISO IBA,IDA ISO IBA,IBA,IDA ISS IBA,IDA IBA TAS,ISO IBA TAS,ISS ISO IBA,IBA TAS,ND,IDA IPI ISS IBA,IBA TAS,ND,EXP IDA IMP ISS ISO,ISS ISO,IDA ISO TAS,ND,IBA,ND,ISS IBA,ISS,IDA ISS ISO IBA,ISO IBA,IDA IPI ISS ISO IBA,IDA ISS IBA IC,IDA ISO ISA,IDA IMP ISS ISO IBA,ISS IBA,IBA,ISS IBA,ISO IBA,ISO IBA,IDA IBA,IBA,IDA ISO IBA,IBA,IDA IBA,IDA IBA,IBA,IBA,IDA IBA,IDA ISS ISO IBA,IDA ISS IBA,IBA,IDA,IDA IBA,IDA IBA IC,IDA ISO IBA,ISS ISO IBA,ISS ISO,IDA IBA,IDA IBA IC,IDA HDA ISO,IDA ISS ISO IBA,IDA ISO IBA,ISS ISO IBA,ND,IBA,IDA IBA,IDA ISS ISO ISA IBA,IDA ISS ISO IBA TAS,ISO IBA,ISS ISO IBA,IDA,IDA,IDA IEP ISS ISO IBA,ISS ISO IBA,IDA ISS IBA,IDA ISS ISO IBA TAS NAS,IBA,IDA IBA TAS NAS,IDA IMP HDA ISS ISO IBA TAS,IDA ISO IBA,IMP ISS IBA,IBA TAS,IDA ISO IBA,ND,IDA IMP IEP IBA,IDA ISS ISO IBA,IDA IPI ISS ISO IBA TAS,IDA ISS ISO,IDA ISO IBA,ISS,IDA,IDA IBA,IDA ISO IBA,ISS IBA,IDA IMP ISS ISO IBA TAS,IDA IBA TAS NAS,ISS ISO,IDA IBA,IDA ISS IBA TAS,IDA ISO IBA TAS,IDA IBA TAS,IPI HDA ISS ISO TAS,IDA ISO,IDA ISS ISO IBA TAS,IDA IMP ISS ISO IBA,IDA ISS ISO IBA,IDA IBA TAS,IDA IMP ND,ND,IDA IPI IMP HDA ISO IBA,IDA ISO ISA TAS,ISO IBA,IDA IMP ISS ISO IBA NAS,ISO IBA TAS,IDA IMP ISO IBA,IDA IBA,IDA IBA,IDA IBA,IBA,IDA IPI ISS ISO IBA NAS,ISS,IBA,IDA IBA,IDA ISO IBA,ISS ISO IBA ND,IDA ISS IBA,IDA IMP ISO IBA,IDA ISO IBA,IBA,ND,IBA,IDA ISO IBA TAS,IDA IBA IC,IDA TAS,ND,ISS ISO,IBA,ND,IDA IBA,ND,ISS IBA,IDA ISO ND,IDA IBA,IBA,ND,IDA,IDA ISS IBA TAS,ISS ISO IBA,ISO IBA,ISS IBA TAS,ISO IBA,IDA ISS ISO IBA,IDA IPI IMP ISO IBA,HDA IBA,ND,HDA IBA,IDA ISS ISO IBA TAS,IDA HDA ISS,IDA HDA ISS ISO IBA,IBA,IDA IBA,IDA,ND,IDA ISO IBA,ISS IBA,IBA,ND,IDA IBA,IMP ISA IBA,ISS ISO IBA,IDA ISS IBA,ND,ISO IBA TAS,IDA HDA ISS IBA,ISS IBA,IDA ISO IBA,HDA ISO IBA,IDA IMP HDA ISO IBA,ISO IBA TAS,IBA,ISO IBA,IBA,IBA,IDA ISS,ND,IDA,IDA IMP ISS ISO TAS IC,IDA,ISS IBA,IDA ISS IBA TAS,IDA ISS ISO IBA,IBA,ISO IBA,IDA IBA TAS,IDA ISS ISO IBA,IDA IPI IGI IBA TAS,HDA,ND,ISS IBA,IDA IBA,IDA ISS ISO,IDA IMP ISS IBA NAS,ND,IDA IBA,IDA IEP ISO IBA,IDA ISS IBA,ND,IDA IBA,ISS IBA,IDA ISS IBA,IDA ISS ISO IBA,IDA ISS IBA,IDA ISS ISO IBA NAS	1110059G10Rik,1700003D09Rik,1700112D23Rik,1810009A15Rik,2210408F21Rik,2310014F06Rik,2900060N12Rik,4930428E07Rik,4930447F24Rik,4930447N08Rik,4931428L18Rik,4933412E12Rik,4933421D24Rik,4933424G05Rik,4933428C19Rik,4933430M04Rik,5031415H12Rik,5930430L01Rik,6430548M08Rik,6430573P05Rik,6530401F13Rik,9330102E08Rik,9330179D12Rik,9430014N10Rik,9530046B11Rik,A930007I19Rik,Abca8b,Abhd12,Ablim2,Acad10,Acad12,Acap2,Ackr4,Acta1,Actn4,Actr1b,Adam2,Adamts13,Adcy8,Adcy9,Adgrb1,Adgrd1,Adi1,Adra2c,Adrb3,Afap1l1,Agbl4,AI115009,Aifm3,Ak4,Ak5,Akr1b10,Akt2,Aldh1a1,Alox12b,Amacr,Angptl6,Ankrd6,Ano3,Ap1s1,Api5,Ar,Arc,Arhgap10,Arhgap15,Arid3b,Arid5a,Arl6ip5,Arnt2,Arr3,Asap1,Asb2,Astn2,Atf1,Atf6,Atg14,Atg4c,Atmin,Atp1a1,Atp2b3,Atp2c2,Atp5mpl,Atp8a1,Atpaf1,AU023762,AW046200,B230216N24Rik,B2m,B4galnt1,Baalc,Baiap2,BC025920,BC051537,Bcap29,Bcl2,Bcl7b,Bcor,Bdnf,Bhlhe40,Bhlhe41,Bmp3,Bmper,Bmpr1b,Brinp3,Brms1,Bsn,Btbd10,Btbd3,Btbd8,Btg3,Bves,C1ql3,C730002L08Rik,C920021L13Rik,Cabp1,Cacna1a,Cacna2d3,Cacnb2,Cacnb4,Cacng2,Cage1,Calb1,Camk1d,Camk1g,Camk2n1,Camkk1,Cap1,Cap2,Car10,Car4,Car7,Catspere2,Cavin3,Cbfa2t3,Cbln2,Cbx7,Ccdc122,Ccdc127,Ccdc142os,Ccdc167,Ccdc191,Ccdc28a,Ccdc80,Ccdc92,Cck,Cckbr,Ccn4,Ccnb1,Ccnd1,Ccne1,Cd164l2,Cd200r1,Cd200r4,Cd302,Cd6,Cd68,Cdc14b,Cdh22,Cds1,Cebpa,Cebpg,Cecr2,Cep41,Cep85,Cetn4,Cfap65,Cfap97,Cgrrf1,Chchd10,Chchd7,Chrnb3,Cinp,Ckb,Cldn11,Clec11a,Cln5,Clu,Clybl,Cmc2,Cnih4,Cntnap1,Cobl,Col19a1,Col6a1,Colgalt2,Copg2,Coro2b,Cox17,Cox6c,Cox7a2,Cpeb1,Cpne6,Crebrf,Crem,Crh,Crispld1,Csrnp1,Csrp1,Cthrc1,Cxcl12,Cxxc5,Cyfip2,Cygb,Cyp46a1,D330050G23Rik,D3Ertd751e,D430041D05Rik,D630024D03Rik,Daglb,Dapk2,Dclk3,Ddn,Ddrgk1,Defb42,Derl3,Dgat2l6,Dgkb,Dgkz,Dhrs7,Dkk3,Dlgap2,Dmkn,Dmrtc1a,Dnah1,Dnaja4,Dnajb1,Dnajb11,Dnajb12,Dnajb5,Dnajc16,Dnm1,Dock10,Dpy19l1,Dpys,Dscam,Dtl,Dtnb,Dusp14,Dusp16,Dusp18,Dusp4,Dusp5,Dynll2,E2f6,Eepd1,Efcab5,Efna1,Egfl7,Egr1,Egr2,Egr3,Elk3,Elmo1,Elmo2,Emb,Emx2,Emx2os,Eno2,Epb41l4b,Epdr1,Epha10,Ephx4,Epop,Epor,Ermn,Espn,Etl4,Ets2,Etv1,Etv3,Etv5,Evc2,Exph5,Fahd1,Faim2,Fam222a,Fam43a,Fam47e,Fam53b,Far2os1,Fat3,Fbh1,Fbln2,Fbln5,Fbxo2,Fbxo27,Fcho1,Fcsk,Fgd6,Fgf5,Fgf9,Fgfr1op2,Fhad1os2,Fhl2,Fjx1,Fkbp1a,Fkbp2,Flrt1,Flrt2,Fmnl1,Fn3k,Fn3krp,Fosb,Fosl2,Frmd6,Frzb,Fst,Fstl4,Fuom,Fxyd1,Fzd10,Gaa,Gabarapl1,Gabra2,Gabrd,Gadd45a,Gadd45b,Galnt11,Gca,Gcc1,Gfod1,Gfra1,Glt8d2,Gm10501,Gm11670,Gm11973,Gm12002,Gm12068,Gm12212,Gm12239,Gm12536,Gm12860,Gm13269,Gm13362,Gm13373,Gm13601,Gm13848,Gm13912,Gm13919,Gm14211,Gm14397,Gm15083,Gm15124,Gm15411,Gm15477,Gm15584,Gm15721,Gm15809,Gm15939,Gm16268,Gm16271,Gm16291,Gm16316,Gm16339,Gm2415,Gm2449,Gm5,Gm5086,Gm5432,Gm6117,Gmeb2,Golim4,Gpd1,Gpr158,Gpr3,Gpr62,Gpr83,Gria4,Grin2a,Gse1,Gsg1l,Gucy2c,Hace1,Hapln4,Hax1,Hcfc2,Heg1,Herc6,Hexim1,Hhatl,Hid1,Hipk4,Hkdc1,Hmg20b,Homer1,Hpca,Hrh2,Hsp90b1,Hsph1,Htr6,Hyou1,Idh3b,Idh3g,Ier5,Ier5l,Iffo1,Igfbp6,Igfbp7,Igfn1,Ighg2c,Igsf11,Il12a,Il15ra,Il17ra,Il1b,Il34,Impact,Impg1,Ing2,Inka2,Insig2,Iqsec1,Iqsec3,Irf2,Isoc2b,Itgav,Itgb6,Itm2c,Itpka,Itpr1,Jade2,Jcad,Jdp2,Josd1,Josd2,Jph3,Jsrp1,Junb,Kat7,Kcna1,Kcnb1,Kcnc3,Kcnd3,Kcnh4,Kcnip3,Kcnj11,Kcnj2,Kcnk1,Kcns2,Kcnv1,Kctd1,Kctd8,Kdm3a,Khdrbs3,Kpna1,Krt20,Krt9,Lair1,Lamp5,Lancl1,Laptm4b,Larp7,Ldlrad3,Lgi1,Lgi4,Lin37,Lingo1,Lingo3,Lipg,Llgl2,Lncpint,Lpcat2b,Lpcat4,Lrg1,Lrrc20,Lrrc75a,Lrrk2,Ltbp1,Ltk,Lurap1l,Lynx1,Lyzl4,Lzts3,M6pr,Mal,Mal2,Maml3,Man1c1,Mansc1,Map1a,Map2k1,Map3k11,Map7d2,Mapk11,Mapk12,Mapk4,Mapk8ip3,Mas1,Mast3,Matn3,Mbnl1,Mbnl3,Mcee,Mcfd2,Mchr1,Mdh1,Me3,Medag,Megf11,Melk,Mest,Mettl24,Mgll,Mgp,Mical2,Micos10,Mir124a-1hg,Mmaa,Mobp,Mpv17,Mpzl3,Mroh1,Mroh8,Msi2,Mt1,Mt3,Mtmr12,Muc3a,Myh1,Myh2,Myh7,Myhas,Mylk3,Myo1b,Myo5c,Naa38,Nab2,Napa,Napepld,Nbl1,Nck1,Ncor2,Ndufa13,Ndufa3,Ndufa5,Ndufb3,Ndufs5,Nedd4l,Neu1,Neu2,Nfe2l1,Ngef,Nhsl2,Nin,Nlk,Nova1,Nphp4,Npl,Nptx1,Nptx2,Npy1r,Nr4a1,Nr4a2,Nrn1,Nrsn1,Nrxn3,Nsun2,Nt5dc3,Nuak1,Numb,Nxf7,Ociad1,Ociad2,Odf2l,Ogdhl,Ogfod1,Ogfrl1,Olfm1,Opn1mw,Osbpl3,Otud7a,Oxld1,Oxr1,Pacsin1,Pank1,Pappa,Parva,Parvg,Pcdh1,Pcdh20,Pcdhgc5,Pcp4l1,Pcsk1,Pcsk2,Pcsk5,Pde10a,Pde7b,Pdk1,Pdk2,Pdp1,Pdxk,Pdzd2,Pef1,Per1,Per3,Pet100,Pfdn2,Pfkl,Pfkm,Pgk1,Pgr,Pi4ka,Pianp,Pih1d2,Pip4k2c,Pip5k1b,Pisd,Pitpnm2,Pitpnm3,Pkig,Pkm,Pla2g4a,Plcb1,Plcb4,Plekhg5,Plpp6,Plxnc1,Podn,Polr2c,Pom121,Pop5,Pou2f2,Ppargc1b,Ppip5k1,Ppm1f,Ppm1h,Ppp1r12c,Ppp1r1b,Ppp1r36,Ppp1r37,Ppp4r4,Prag1,Prcd,Prickle1,Proser2,Prpf18,Prr13,Prrt3,Prss16,Prss23,Prtg,Prune2,Prxl2b,Psenen,Psmc5,Psrc1,Ptges3l,Ptgs2,Ptgs2os,Ptk2,Ptk2b,Ptpn14,Ptpn3,Ptpn5,Pttg1,Pvalb,R3hcc1l,R3hdm1,Rab3ip,Rab40b,Rad1,Rad52,Rapgef5,Rarb,Rasgef1a,Rasgef1c,Rasgrf2,Rasgrp1,Rbks,Rbm20,Rbp4,Rbpj,Rcan2,Repin1,Rgs14,Rgs2,Rgs20,Rgs7,Rgs8,Rhoq,Rhpn1,Rilpl1,Rimbp2,Rims3,Rin1,Rnf207,Rnf6,Rora,Rpa3,Rph3a,Rps6ka3,Rskr,Rtf1,Rtkn,Rtl5,Rtn4r,Rtn4rl1,Runx2,Rwdd4a,Rxfp2,Samd3,Saraf,Sbds,Scg2,Schip1,Scn1b,Scn4b,Sdf2l1,Sdf4,Sdhaf3,Sec14l2,Sec16b,Sec62,Sec63,Serinc3,Serpinb8,Sertad1,Sertm1,Sez6l2,Sgcz,Sgpp2,Sgtb,Sh2d5,Sh3bp1,Sh3pxd2a,Shroom1,Siae,Sik3,Six4,Skap2,Slc16a6,Slc20a2,Slc24a2,Slc24a4,Slc25a25,Slc2a1,Slc2a13,Slc30a4,Slc35f3,Slc35g2,Slc39a10,Slc4a10,Slc4a4,Slc50a1,Slc6a17,Slfn2,Slfn9,Slitrk1,Slitrk2,Slk,Smad3,Smap2,Smarcd1,Snap25,Sntb2,Snu13,Socs3,Sorbs2,Sorbs2os,Sorcs3,Sorl1,Sox9,Spag5,Specc1,Spred1,Spred2,Spry2,Sptbn5,Spty2d1,Src,Ss18,St8sia5,Stard10,Stard3,Stat3,Stat5b,Stip1,Stk38l,Stub1,Stx6,Sulf1,Sun1,Susd4,Susd6,Syn2,Syne1,Synj2,Synpo,Synpr,Syt12,Syt13,Syt17,Sytl2,Tacc1,Taf6,Tbc1d2,Tbx22,Tcap,Tdg,Tdrp,Tesc,Tfrc,Tgoln1,Thap7,Them6,Thpo,Thrb,Tle4,Tmc1,Tmco5,Tmem109,Tmem116,Tmem125,Tmem132a,Tmem144,Tmem14a,Tmem174,Tmem178,Tmem198,Tmem59l,Tmem94,Tmod1,Tnfaip6,Tnfrsf25,Tnks1bp1,Tnnc1,Tnnt2,Tnr,Tomm34,Tomm6os,Tomm7,Tpm1,Tpp1,Tppp,Trhde,Trim66,Trim71,Trp53i11,Tsnax,Tspan5,Tspan7,Ttc39b,Ttll11,Tuba8,Tyro3,Ubox5,Umad1,Upf2,Uqcc2,Usp11,Usp2,Uxs1,Vamp1,Vgf,Vill,Vipr1,Vmn2r86,Vmn2r87,Vps13a,Vwa5b1,Vxn,Wasl,Wbp11,Wbp2,Wee1,Wfs1,Wnt10a,Wnt2,Xirp2,Xrcc5,Yap1,Ybey,Ypel4,Ypel5,Zar1l,Zbtb16,Zbtb7a,Zdbf2,Zdhhc1,Zdhhc5,Zfp703,Zfp831,Zfpm1,Zfyve28,Zhx2,Zmynd10,Znfx1,Zwint	L2-3_Increasing
query_1	FALSE	1	1	888	1	0.00112613	1	GO:0002193	GO:CC	MAML1-RBP-Jkappa- ICN1 complex	0	20820	186	GO:0032991	IBA	Rbpj	L2-3_Increasing
query_1	FALSE	1	13	888	1	0.00112613	0.0769231	GO:0000940	GO:CC	outer kinetochore	0	20820	130	GO:0000776;GO:0032991	ISS	Zwint	L2-3_Increasing
query_1	FALSE	1	11	888	1	0.00112613	0.0909091	GO:0002116	GO:CC	semaphorin receptor complex	0	20820	170	GO:0043235	IBA	Plxnc1	L2-3_Increasing
query_1	FALSE	1	30	888	3	0.00337838	0.1	GO:0002102	GO:CC	podosome	0	20820	168	GO:0015629;GO:0043232	IDA IBA,IDA ISS,IDA	Asap1,Sh3pxd2a,Src	L2-3_Increasing
query_1	FALSE	1	10	888	1	0.00112613	0.1	GO:0001939	GO:CC	female pronucleus	0	20820	161	GO:0045120	IDA	Slc2a1	L2-3_Increasing
query_1	FALSE	1	63	888	5	0.00563063	0.0793651	GO:0001917	GO:CC	photoreceptor inner segment	0	20820	159	GO:0110165	ISO,IDA,IDA,IDA,IDA	Arr3,Dnm1,Eno2,Hkdc1,Slc2a1	L2-3_Increasing
query_1	FALSE	1	17	888	2	0.00225225	0.117647	GO:0001891	GO:CC	phagocytic cup	0	20820	158	GO:0005886;GO:0110165	IDA,ISS	Adgrb1,Sh3bp1	L2-3_Increasing
query_1	FALSE	1	34	888	1	0.00112613	0.0294118	GO:0001772	GO:CC	immunological synapse	0	20820	157	GO:0005886;GO:0110165	ISS	Cd6	L2-3_Increasing
query_1	FALSE	1	76	888	6	0.00675676	0.0789474	GO:0001750	GO:CC	photoreceptor outer segment	0	20820	156	GO:0097733;GO:0110165	IDA,IDA,IDA ISO IBA,IDA IBA,IDA,ISO	Arr3,Map1a,Opn1mw,Prcd,Slc24a4,Sptbn5	L2-3_Increasing
query_1	FALSE	1	112	888	8	0.00900901	0.0714286	GO:0001726	GO:CC	ruffle	0	20820	152	GO:0031252;GO:0120025	ISO,IMP,IDA IBA,IBA,IDA,IDA,ISO,IDA	Acap2,Akt2,Cobl,Jcad,Pacsin1,Src,Synj2,Tesc	L2-3_Increasing
query_1	FALSE	1	71	888	6	0.00675676	0.084507	GO:0001725	GO:CC	stress fiber	0	20820	151	GO:0042641;GO:0097517	ISS IBA,IDA ISO,ISO,IDA,IDA IBA,IBA	Acta1,Actn4,Coro2b,Myh7,Synpo,Xirp2	L2-3_Increasing
query_1	FALSE	1	24	888	2	0.00225225	0.0833333	GO:0001674	GO:CC	female germ cell nucleus	0	20820	150	GO:0043073	IDA,IDA	Slc2a1,Yap1	L2-3_Increasing
query_1	FALSE	1	81	888	2	0.00225225	0.0246914	GO:0001673	GO:CC	male germ cell nucleus	0	20820	149	GO:0043073	IDA,IDA	Kdm3a,Zbtb16	L2-3_Increasing
query_1	FALSE	1	157	888	5	0.00563063	0.0318471	GO:0001669	GO:CC	acrosomal vesicle	0	20820	148	GO:0030141	ISO,ISS,ISO,IDA IBA,IMP	Adam2,Cfap65,Kcnj11,Lyzl4,Tuba8	L2-3_Increasing
query_1	FALSE	1	9	888	1	0.00112613	0.111111	GO:0001527	GO:CC	microfibril	0	20820	140	GO:0031012;GO:0099512	IDA	Ltbp1	L2-3_Increasing
query_1	FALSE	1	1	888	1	0.00112613	1	GO:0002111	GO:CC	BRCA2-BRAF35 complex	0	20820	169	GO:0140513	ISO	Hmg20b	L2-3_Increasing
query_1	FALSE	1	51	888	2	0.00225225	0.0392157	GO:0032153	GO:CC	cell division site	0	20820	1226	GO:0110165	IDA,IBA	Myh2,Rtkn	L2-3_Increasing
query_1	FALSE	1	8	888	1	0.00112613	0.125	GO:0032280	GO:CC	symmetric synapse	0	20820	1254	GO:0098984	IDA	Iqsec3	L2-3_Increasing
query_1	FALSE	1	27	888	5	0.00563063	0.185185	GO:0032281	GO:CC	AMPA glutamate receptor complex	0	20820	1255	GO:0008328	IDA,IDA ISS ISO IBA,IDA ISO IBA,IDA,IDA	Abhd12,Cacng2,Gria4,Nrn1,Olfm1	L2-3_Increasing
query_1	FALSE	1	40	888	2	0.00225225	0.05	GO:0032391	GO:CC	photoreceptor connecting cilium	0	20820	1265	GO:0035869;GO:0097733	IDA,ISO	Nphp4,Sptbn5	L2-3_Increasing
query_1	FALSE	1	1	888	1	0.00112613	1	GO:1990350	GO:CC	glucose transporter complex	0	20820	3848	GO:1990351	ISO	Slc2a1	L2-3_Increasing
query_1	FALSE	1	2	888	1	0.00112613	0.5	GO:1990257	GO:CC	piccolo-bassoon transport vesicle	0	20820	3810	GO:0030133	ISO	Bsn	L2-3_Increasing
query_1	FALSE	1	744	888	30	0.0337838	0.0403226	GO:1990234	GO:CC	transferase complex	0	20820	3802	GO:1902494	ISS IBA,IDA ISO IBA,IDA,IBA,IPI IBA,IDA IPI IBA,ISS ISO,ISS,IDA,ISS,IDA IBA,ISS IBA,IBA,ISO IBA,IDA ISS ISO IBA,ISS,ISS,IBA,IBA,ISO,ISS IBA,ISO,IPI ISS IBA,IBA,ISS TAS,ISS ISO IBA NAS,ISO,IBA,IMP,IBA	Asb2,Atg14,Cbx7,Ccnb1,Ccnd1,Ccne1,Dtl,E2f6,Epop,Fbh1,Fbxo2,Fbxo27,Hcfc2,Jade2,Kat7,Naa38,Pef1,Pfkl,Pfkm,Pkm,Polr2c,Psmc5,Rtf1,Socs3,Stub1,Taf6,Xrcc5,Ypel5,Zbtb7a,Znfx1	L2-3_Increasing
query_1	FALSE	1	114	888	11	0.0123874	0.0964912	GO:1990204	GO:CC	oxidoreductase complex	0	20820	3789	GO:1902494	TAS,IMP ISO,ISO,ISS IBA,ISS IBA,IMP ISS IBA,ISS IBA,ISS IBA,IBA,IDA ISO,IDA ISO	Gpd1,Idh3b,Idh3g,Ndufa13,Ndufa3,Ndufa5,Ndufb3,Ndufs5,Ogdhl,Pdk1,Pdk2	L2-3_Increasing
query_1	FALSE	1	2	888	1	0.00112613	0.5	GO:1990032	GO:CC	parallel fiber	0	20820	3725	GO:0030424	ISO	Atp2b3	L2-3_Increasing
query_1	FALSE	1	74	888	2	0.00225225	0.027027	GO:1905369	GO:CC	endopeptidase complex	0	20820	3689	GO:1905368	IDA,IDA ISS ISO IBA	Prickle1,Psmc5	L2-3_Increasing
query_1	FALSE	1	99	888	2	0.00225225	0.020202	GO:1905368	GO:CC	peptidase complex	0	20820	3688	GO:1902494	IDA,IDA ISS ISO IBA	Prickle1,Psmc5	L2-3_Increasing
query_1	FALSE	1	30	888	2	0.00225225	0.0666667	GO:1905348	GO:CC	endonuclease complex	0	20820	3685	GO:0140535;GO:1902494	IDA ISA IBA,ISO	Pop5,Tsnax	L2-3_Increasing
query_1	FALSE	1	112	888	4	0.0045045	0.0357143	GO:1904949	GO:CC	ATPase complex	0	20820	3680	GO:1902494	IDA NAS,IPI ISO IBA,IDA IBA NAS,IDA NAS	Bcl7b,Cecr2,Smarcd1,Ss18	L2-3_Increasing
query_1	FALSE	1	6	888	1	0.00112613	0.166667	GO:1904115	GO:CC	axon cytoplasm	0	20820	3667	GO:0030424;GO:0120111	ISO	Bsn	L2-3_Increasing
query_1	FALSE	1	59	888	3	0.00337838	0.0508475	GO:1903561	GO:CC	extracellular vesicle	0	20820	3657	GO:0031982;GO:0065010	ISS ISO,ISS,IDA	Arc,Nsun2,Tfrc	L2-3_Increasing
query_1	FALSE	1	1	888	1	0.00112613	1	GO:1903349	GO:CC	omegasome membrane	0	20820	3652	GO:0098588;GO:1990462	IBA	Atg14	L2-3_Increasing
query_1	FALSE	1	5	888	1	0.00112613	0.2	GO:1990357	GO:CC	terminal web	0	20820	3853	GO:0030864	IDA IBA	Cobl	L2-3_Increasing
query_1	FALSE	1	47	888	3	0.00337838	0.0638298	GO:1903293	GO:CC	phosphatase complex	0	20820	3651	GO:1902494	ISS,IDA,ISS IBA	Ier5,Itpr1,Ppp4r4	L2-3_Increasing
query_1	FALSE	1	1	888	1	0.00112613	1	GO:1902912	GO:CC	pyruvate kinase complex	0	20820	3640	GO:0061695	ISO	Pkm	L2-3_Increasing
query_1	FALSE	1	102	888	6	0.00675676	0.0588235	GO:1902911	GO:CC	protein kinase complex	0	20820	3639	GO:0061695	IBA,IPI IBA,IDA IPI IBA,ISO,ISO,IMP	Ccnb1,Ccnd1,Ccne1,Psmc5,Xrcc5,Zbtb7a	L2-3_Increasing
query_1	FALSE	1	3	888	1	0.00112613	0.333333	GO:1902737	GO:CC	dendritic filopodium	0	20820	3635	GO:0030175;GO:0030425;GO:0043005	ISO	Src	L2-3_Increasing
query_1	FALSE	1	19	888	2	0.00225225	0.105263	GO:1902711	GO:CC	GABA-A receptor complex	0	20820	3632	GO:1902710	ISO IBA,ISS ISO IBA NAS	Gabra2,Gabrd	L2-3_Increasing
query_1	FALSE	1	21	888	2	0.00225225	0.0952381	GO:1902710	GO:CC	GABA receptor complex	0	20820	3631	GO:0043235	ISO IBA,ISS ISO IBA NAS	Gabra2,Gabrd	L2-3_Increasing
query_1	FALSE	1	25	888	2	0.00225225	0.08	GO:1902555	GO:CC	endoribonuclease complex	0	20820	3614	GO:1905348	IDA ISA IBA,ISO	Pop5,Tsnax	L2-3_Increasing
query_1	FALSE	1	94	888	6	0.00675676	0.0638298	GO:1902554	GO:CC	serine/threonine protein kinase complex	0	20820	3613	GO:1902911	IBA,IPI IBA,IDA IPI IBA,ISO,ISO,IMP	Ccnb1,Ccnd1,Ccne1,Psmc5,Xrcc5,Zbtb7a	L2-3_Increasing
query_1	FALSE	1	1438	888	61	0.0686937	0.04242	GO:1902494	GO:CC	catalytic complex	0	20820	3602	GO:0032991	ISS IBA,IDA ISO IBA,ISS IBA,IDA NAS,IBA NAS,IDA,IDA,IBA,IPI IBA,IDA IPI IBA,IPI ISO IBA,ISM IBA,ISS ISO,IPI ISO IBA,ISS,ISO IBA,IDA,ISS,IDA IBA,ISS IBA,TAS,IBA,IMP ISO,ISO,ISS,ISS NAS,IDA,ISO IBA,IDA ISS ISO IBA,IBA,ISS,IDA,ISS IBA,ISS IBA,IMP ISS IBA,ISS IBA,ISS IBA,IBA,IDA ISO,IDA ISO,ISS,IBA,IBA,ISO,ISS IBA,IDA ISA IBA,ISS IBA,IDA,IDA ISS ISO IBA,IDA ISS ISO IBA,IPI ISS IBA,IDA IBA NAS,IBA,IDA NAS,ISS TAS,ISS ISO IBA NAS,ISO,ISS ISO,IBA,IMP,IBA	Asb2,Atg14,Atp5mpl,Bcl7b,Brms1,Camk1g,Cbx7,Ccnb1,Ccnd1,Ccne1,Cecr2,Dnah1,Dtl,Dynll2,E2f6,Eno2,Epop,Fbh1,Fbxo2,Fbxo27,Gpd1,Hcfc2,Idh3b,Idh3g,Ier5,Ing2,Itpr1,Jade2,Kat7,Kdm3a,Naa38,Ncor2,Ndufa13,Ndufa3,Ndufa5,Ndufb3,Ndufs5,Ogdhl,Pdk1,Pdk2,Pef1,Pfkl,Pfkm,Pkm,Polr2c,Pop5,Ppp4r4,Prickle1,Psenen,Psmc5,Rtf1,Smarcd1,Socs3,Ss18,Stub1,Taf6,Tsnax,Xrcc5,Ypel5,Zbtb7a,Znfx1	L2-3_Increasing
query_1	FALSE	1	94	888	4	0.0045045	0.0425532	GO:1902493	GO:CC	acetyltransferase complex	0	20820	3601	GO:1990234	ISO IBA,IDA ISS ISO IBA,ISS,NAS	Jade2,Kat7,Naa38,Taf6	L2-3_Increasing
query_1	FALSE	1	3	888	1	0.00112613	0.333333	GO:1901588	GO:CC	dendritic microtubule	0	20820	3599	GO:0005874;GO:0030425	IDA	Map1a	L2-3_Increasing
query_1	FALSE	1	2	888	1	0.00112613	0.5	GO:0180019	GO:CC	Knl1/Spc105 complex	0	20820	3592	GO:0000940;GO:0032991	ISS	Zwint	L2-3_Increasing
query_1	FALSE	1	6	888	1	0.00112613	0.166667	GO:0170049	GO:CC	box C/D RNP complex	0	20820	3588	GO:0005732	IMP IBA	Snu13	L2-3_Increasing
query_1	FALSE	1	3	888	1	0.00112613	0.333333	GO:1902937	GO:CC	inward rectifier potassium channel complex	0	20820	3642	GO:0008076	IDA	Kcnk1	L2-3_Increasing
query_1	FALSE	1	10	888	2	0.00225225	0.2	GO:0150053	GO:CC	cerebellar climbing fiber to Purkinje cell synapse	0	20820	3536	GO:0098985	IDA IMP,IDA IMP	Mgll,Plxnc1	L2-3_Increasing
query_1	FALSE	1	12	888	1	0.00112613	0.0833333	GO:1990391	GO:CC	DNA repair complex	0	20820	3862	GO:1902494	ISS	Xrcc5	L2-3_Increasing
query_1	FALSE	1	10	888	1	0.00112613	0.1	GO:1990454	GO:CC	L-type voltage-gated calcium channel complex	0	20820	3877	GO:0005891;GO:0030315	ISS ISO	Cacnb2	L2-3_Increasing
query_1	FALSE	1	2	888	1	0.00112613	0.5	GO:1990425	GO:CC	ryanodine receptor complex	0	20820	3869	GO:0005891;GO:0033017;GO:0140534	ISS	Fkbp1a	L2-3_Increasing
query_1	FALSE	1	10	888	1	0.00112613	0.1	GO:1990909	GO:CC	Wnt signalosome	0	20820	4012	GO:0032991	IDA	Lrrk2	L2-3_Increasing
query_1	FALSE	1	710	888	9	0.0101351	0.0126761	GO:1990904	GO:CC	ribonucleoprotein complex	0	20820	4008	GO:0032991	ISS,IDA,ISS,IDA,IBA,IDA ISA IBA,IBA,IMP ISS IBA,ISS	Actn4,Api5,Larp7,Lrrk2,Pih1d2,Pop5,Prpf18,Snu13,Xrcc5	L2-3_Increasing
query_1	FALSE	1	13	888	1	0.00112613	0.0769231	GO:1990777	GO:CC	lipoprotein particle	0	20820	3980	GO:0032994	ISS	Clu	L2-3_Increasing
query_1	FALSE	1	27	888	1	0.00112613	0.037037	GO:1990752	GO:CC	microtubule end	0	20820	3976	GO:0005874;GO:0110165	ISS	Spag5	L2-3_Increasing
query_1	FALSE	1	3	888	1	0.00112613	0.333333	GO:1990712	GO:CC	HFE-transferrin receptor complex	0	20820	3958	GO:0098802	IDA	Tfrc	L2-3_Increasing
query_1	FALSE	1	2	888	1	0.00112613	0.5	GO:1990647	GO:CC	C/EBP complex	0	20820	3936	GO:0090575	ISO	Cebpa	L2-3_Increasing
query_1	FALSE	1	2	888	1	0.00112613	0.5	GO:1990590	GO:CC	ATF1-ATF4 transcription factor complex	0	20820	3922	GO:0090575	IDA	Atf1	L2-3_Increasing
query_1	FALSE	1	4	888	2	0.00225225	0.5	GO:1990589	GO:CC	ATF4-CREB1 transcription factor complex	0	20820	3921	GO:0090575	IBA,IBA	Atf1,Crem	L2-3_Increasing
query_1	FALSE	1	1	888	1	0.00112613	1	GO:1990584	GO:CC	cardiac Troponin complex	0	20820	3917	GO:0005861	IBA	Tnnc1	L2-3_Increasing
query_1	FALSE	1	4	888	1	0.00112613	0.25	GO:1990531	GO:CC	phospholipid-translocating ATPase complex	0	20820	3906	GO:1990351	ISS	Atp8a1	L2-3_Increasing
query_1	FALSE	1	2	888	1	0.00112613	0.5	GO:1990462	GO:CC	omegasome	0	20820	3880	GO:0012505;GO:0043231	IBA	Atg14	L2-3_Increasing
query_1	FALSE	1	2	888	1	0.00112613	0.5	GO:0150051	GO:CC	postsynaptic Golgi apparatus	0	20820	3535	GO:0005794;GO:0098794	ISS ISO	Tppp	L2-3_Increasing
query_1	FALSE	1	1	888	1	0.00112613	1	GO:0140552	GO:CC	TEAD-YAP complex	0	20820	3500	GO:0090575	IPI	Yap1	L2-3_Increasing
query_1	FALSE	1	44	888	6	0.00675676	0.136364	GO:0099092	GO:CC	postsynaptic density, intracellular component	0	20820	3274	GO:0014069;GO:0099091	ISO,ISO,IDA IEP,ISO,IDA,IDA ISO	Baiap2,Cabp1,Dlgap2,Grin2a,Iqsec1,Ptk2b	L2-3_Increasing
query_1	FALSE	1	684	888	42	0.0472973	0.0614035	GO:0099081	GO:CC	supramolecular polymer	0	20820	3271	GO:0099080	IDA,ISS IBA TAS,IDA IBA,IDA,ISO,IDA IBA,IMP,IBA,IBA,ISS ISO,IDA,IDA ISO IBA,ISS,IDA,IDA,IDA,ISO IBA,IDA,IDA IBA,ISO,ISO,IDA ISO IBA,IDA ISO IBA,IDA ISS ISO IBA,IDA,ISS IBA,ISO,ISS,IBA,IDA,IDA IBA,ISO,ISO,IBA,IDA IBA,IDA ISS IBA,ISO IBA,IDA ISS ISO IBA,IDA IBA TAS,IDA IBA,ISA IBA,IDA	Ablim2,Acta1,Actn4,Asb2,Baiap2,Cobl,Col6a1,Csrp1,Dnm1,Espn,Fbln5,Fhl2,Hid1,Homer1,Hsph1,Igfn1,Krt9,Ltbp1,Map1a,Map2k1,Mt3,Myh1,Myh2,Myh7,Nin,Psrc1,Slc2a1,Spag5,Specc1,Src,Stub1,Syne1,Synj2,Synpo,Tcap,Tmod1,Tnnc1,Tnnt2,Tpm1,Tppp,Tuba8,Xirp2	L2-3_Increasing
query_1	FALSE	1	962	888	51	0.0574324	0.0530146	GO:0099080	GO:CC	supramolecular complex	0	20820	3270	GO:0110165	IDA,ISS IBA TAS,IDA IBA,IDA,IDA,ISO,IDA IBA,IMP,IBA,IBA,ISS ISO,IDA,IDA ISO IBA,ISS,IDA,IDA,IDA,ISO IBA,IDA,IDA IBA,ISO,ISS,ISO,IDA ISO IBA,IDA ISO IBA,IDA ISS ISO IBA,IDA,IDA,ISS,ISS IBA,IDA ISO,ISO,NAS,ISS ISO,IBA,IDA,IDA IBA,ISO,ISO,IBA,IDA IBA,IDA ISS IBA,ISO IBA,IDA ISS ISO IBA,IDA IBA TAS,IDA IBA,IDA,ISA IBA,IDA,ISS,IDA ISS IBA NAS	Ablim2,Acta1,Actn4,Arc,Asb2,Baiap2,Cobl,Col6a1,Csrp1,Dnm1,Espn,Fbln5,Fhl2,Hid1,Homer1,Hsph1,Igfn1,Krt9,Ltbp1,Map1a,Map2k1,Mbnl1,Mt3,Myh1,Myh2,Myh7,Nin,Nsun2,Ogfod1,Psrc1,Rbm20,Slc2a1,Smarcd1,Spag5,Specc1,Src,Stub1,Syne1,Synj2,Synpo,Tcap,Tmod1,Tnnc1,Tnnt2,Tpm1,Tppp,Trim71,Tuba8,Xirp2,Znfx1,Zwint	L2-3_Increasing
query_1	FALSE	1	54	888	1	0.00112613	0.0185185	GO:0099023	GO:CC	vesicle tethering complex	0	20820	3264	GO:0032991	ISS	Sh3bp1	L2-3_Increasing
query_1	FALSE	1	1	888	1	0.00112613	1	GO:0099020	GO:CC	perinuclear endoplasmic reticulum lumen	0	20820	3262	GO:0005788;GO:0097038	ISS	Clu	L2-3_Increasing
query_1	FALSE	1	4	888	1	0.00112613	0.25	GO:0099013	GO:CC	neuronal dense core vesicle lumen	0	20820	3261	GO:0098898;GO:0098992	IDA	Vps13a	L2-3_Increasing
query_1	FALSE	1	34	888	4	0.0045045	0.117647	GO:0098992	GO:CC	neuronal dense core vesicle	0	20820	3255	GO:0031045	IDA,ISO,IDA,IDA	Bdnf,Npy1r,Scg2,Vps13a	L2-3_Increasing
query_1	FALSE	1	18	888	2	0.00225225	0.111111	GO:0098985	GO:CC	asymmetric, glutamatergic, excitatory synapse	0	20820	3253	GO:0032279;GO:0060076;GO:0098978	IDA IMP,IDA IMP	Mgll,Plxnc1	L2-3_Increasing
query_1	FALSE	1	19	888	2	0.00225225	0.105263	GO:0098981	GO:CC	cholinergic synapse	0	20820	3249	GO:0045202	ISO,ISO	Kcnb1,Rph3a	L2-3_Increasing
query_1	FALSE	1	9	888	2	0.00225225	0.222222	GO:0098966	GO:CC	perisynaptic extracellular matrix	0	20820	3244	GO:0062023;GO:0099535	IDA IBA,IDA ISO	Hapln4,Tnr	L2-3_Increasing
query_1	FALSE	1	3	888	1	0.00112613	0.333333	GO:0098965	GO:CC	extracellular matrix of synaptic cleft	0	20820	3243	GO:0062023;GO:0099535	ISO	Tnr	L2-3_Increasing
query_1	FALSE	1	4	888	1	0.00112613	0.25	GO:0098898	GO:CC	dense core granule lumen	0	20820	3237	GO:0031045;GO:0034774	IDA	Vps13a	L2-3_Increasing
query_1	FALSE	1	8	888	2	0.00225225	0.25	GO:0099147	GO:CC	extrinsic component of postsynaptic density membrane	0	20820	3281	GO:0098839;GO:0098892	ISO,IDA	Dgkb,Olfm1	L2-3_Increasing
query_1	FALSE	1	9	888	3	0.00337838	0.333333	GO:0098892	GO:CC	extrinsic component of postsynaptic specialization membrane	0	20820	3231	GO:0098890;GO:0099634	ISO,ISO,IDA	Dgkb,Nptx2,Olfm1	L2-3_Increasing
query_1	FALSE	1	16	888	1	0.00112613	0.0625	GO:0098888	GO:CC	extrinsic component of presynaptic membrane	0	20820	3228	GO:0042734;GO:0099243	ISO	Snap25	L2-3_Increasing
query_1	FALSE	1	14	888	1	0.00112613	0.0714286	GO:0098871	GO:CC	postsynaptic actin cytoskeleton	0	20820	3225	GO:0015629;GO:0099571	ISO	Itpka	L2-3_Increasing
query_1	FALSE	1	185	888	8	0.00900901	0.0432432	GO:0098862	GO:CC	cluster of actin-based cell projections	0	20820	3224	GO:0110165	IDA,ISO,EXP IDA ISS ISO TAS,ISO,IDA ISS ISO IBA,ISO,ISS ISO,IDA	Actn4,Calb1,Espn,Kcnk1,Myo1b,Pvalb,Slc20a2,Tmc1	L2-3_Increasing
query_1	FALSE	1	194	888	11	0.0123874	0.056701	GO:0098858	GO:CC	actin-based cell projection	0	20820	3220	GO:0120025	ISS,ISO,ISO,IDA IBA,EXP IDA ISO,ISS ISO IBA,ISO,ISO,ISO,IDA IBA,IDA	Acta1,Calb1,Cd302,Ermn,Espn,Myo1b,Pvalb,Snap25,Src,Stard10,Tmc1	L2-3_Increasing
query_1	FALSE	1	179	888	7	0.00788288	0.0391061	GO:0098852	GO:CC	lytic vacuole membrane	0	20820	3215	GO:0000323;GO:0005774	NAS,IBA,IBA RCA,ISS IBA,IBA,ISS IBA,ISS	Ap1s1,B2m,Cd68,Cln5,Lamp5,Laptm4b,Vps13a	L2-3_Increasing
query_1	FALSE	1	24	888	3	0.00337838	0.125	GO:0098850	GO:CC	extrinsic component of synaptic vesicle membrane	0	20820	3214	GO:0030672;GO:0031312	IDA IMP IEP,ISO IBA,ISO	Btbd8,Rph3a,Syn2	L2-3_Increasing
query_1	FALSE	1	21	888	1	0.00112613	0.047619	GO:0098845	GO:CC	postsynaptic endosome	0	20820	3212	GO:0005768;GO:0098794	ISO	Arc	L2-3_Increasing
query_1	FALSE	1	130	888	12	0.0135135	0.0923077	GO:0098839	GO:CC	postsynaptic density membrane	0	20820	3208	GO:0014069;GO:0099634	ISO,ISO,IDA ISO IBA,ISO,IDA IMP IEP,ISO IBA,IDA IBA,ISO IBA,IDA,ISO,IDA IEP ISO IBA,IDA IEP IBA	Adra2c,Arc,Cacng2,Dgkb,Gpr158,Gria4,Grin2a,Gsg1l,Olfm1,Pacsin1,Slitrk1,Sorcs3	L2-3_Increasing
query_1	FALSE	1	12	888	1	0.00112613	0.0833333	GO:0098835	GO:CC	presynaptic endocytic zone membrane	0	20820	3205	GO:0042734;GO:0097060;GO:0098833	IDA ISO	Dnm1	L2-3_Increasing
query_1	FALSE	1	16	888	2	0.00225225	0.125	GO:0098833	GO:CC	presynaptic endocytic zone	0	20820	3203	GO:0098793;GO:0110165	IDA ISO,IDA	Dnm1,Pacsin1	L2-3_Increasing
query_1	FALSE	1	21	888	3	0.00337838	0.142857	GO:0098831	GO:CC	presynaptic active zone cytoplasmic component	0	20820	3201	GO:0048786;GO:0099738	ISO IBA,IDA,IBA	Bsn,Rimbp2,Rims3	L2-3_Increasing
query_1	FALSE	1	607	888	31	0.0349099	0.0510708	GO:0098827	GO:CC	endoplasmic reticulum subcompartment	0	20820	3199	GO:0005783;GO:0031984	IDA IBA,IBA,IDA ISS,ISO IBA,IBA,IDA,ISS ISO,IBA,IBA,ISS,ISS IBA,ISS,IDA ISS IBA,IBA,IDA ISS ISO IBA,IDA IBA,IDA,IDA,ISS,NAS,ISS IBA,IBA,IBA,ISS IBA,ISS,ISS,IDA IBA,IDA,ISS ISO,ISS,ISS IBA	Abhd12,Bcap29,Bcl2,Cds1,Cnih4,Cyp46a1,Ddrgk1,Derl3,Dgat2l6,Dhrs7,Dnajb12,Dnajc16,Fkbp1a,Insig2,Itpr1,Jph3,Napepld,Nfe2l1,Plpp6,Psenen,Saraf,Sec63,Sgpp2,Stard3,Tmem109,Tmem14a,Tmem178,Tmem94,Tyro3,Vps13a,Wfs1	L2-3_Increasing
query_1	FALSE	1	18	888	4	0.0045045	0.222222	GO:0098890	GO:CC	extrinsic component of postsynaptic membrane	0	20820	3229	GO:0045211;GO:0099243	ISO,ISO,ISO,IDA	Dgkb,Fbxo2,Nptx2,Olfm1	L2-3_Increasing
query_1	FALSE	1	4	888	1	0.00112613	0.25	GO:0150001	GO:CC	primary dendrite	0	20820	3523	GO:0030425	ISO	Map1a	L2-3_Increasing
query_1	FALSE	1	29	888	5	0.00563063	0.172414	GO:0099243	GO:CC	extrinsic component of synaptic membrane	0	20820	3289	GO:0019897;GO:0097060	ISO,ISO,ISO,IDA IEP,ISO	Dgkb,Fbxo2,Nptx2,Olfm1,Snap25	L2-3_Increasing
query_1	FALSE	1	677	888	42	0.0472973	0.0620384	GO:0099512	GO:CC	supramolecular fiber	0	20820	3294	GO:0099081	IDA,ISS IBA TAS,IDA IBA,IDA,ISO,IDA IBA,IMP,IBA,IBA,ISS ISO,IDA,IDA ISO IBA,ISS,IDA,IDA,IDA,ISO IBA,IDA,IDA IBA,ISO,ISO,IDA ISO IBA,IDA ISO IBA,IDA ISS ISO IBA,IDA,ISS IBA,ISO,ISS,IBA,IDA,IDA IBA,ISO,ISO,IBA,IDA IBA,IDA ISS IBA,ISO IBA,IDA ISS ISO IBA,IDA IBA TAS,IDA IBA,ISA IBA,IDA	Ablim2,Acta1,Actn4,Asb2,Baiap2,Cobl,Col6a1,Csrp1,Dnm1,Espn,Fbln5,Fhl2,Hid1,Homer1,Hsph1,Igfn1,Krt9,Ltbp1,Map1a,Map2k1,Mt3,Myh1,Myh2,Myh7,Nin,Psrc1,Slc2a1,Spag5,Specc1,Src,Stub1,Syne1,Synj2,Synpo,Tcap,Tmod1,Tnnc1,Tnnt2,Tpm1,Tppp,Tuba8,Xirp2	L2-3_Increasing
query_1	FALSE	1	747	888	28	0.0315315	0.0374833	GO:0140535	GO:CC	intracellular protein-containing complex	0	20820	3498	GO:0032991	IBA,ISS IBA,IDA,IDA,ISS ISO,IDA IBA,ISS,IDA IBA,ISS IBA,IDA,ISO IBA,IDA ISS ISO IBA,ISS,IDA IBA,ISS,ISS IBA,IDA ISA IBA,IDA,IDA ISS ISO IBA,IPI ISS IBA,ISS,ISS TAS,ISS ISO IBA NAS,ISS,ISO,ISS,IBA,IBA	Arnt2,Asb2,Camk1g,Cbx7,Dtl,Elmo1,Fbh1,Fbxo2,Fbxo27,Itpr1,Jade2,Kat7,Naa38,Nin,Pef1,Polr2c,Pop5,Prickle1,Psmc5,Rtf1,Snap25,Stub1,Taf6,Tnks1bp1,Tsnax,Xrcc5,Ypel5,Znfx1	L2-3_Increasing
query_1	FALSE	1	97	888	7	0.00788288	0.0721649	GO:0140534	GO:CC	endoplasmic reticulum protein-containing complex	0	20820	3497	GO:0005783;GO:0032991	ISO,ISS,IDA,IDA IBA,IBA,IDA,IBA	Dnajb11,Fkbp1a,Hsp90b1,Hyou1,Insig2,Sdf2l1,Sec63	L2-3_Increasing
query_1	FALSE	1	1011	888	41	0.0461712	0.0405539	GO:0140513	GO:CC	nuclear protein-containing complex	0	20820	3495	GO:0005634;GO:0032991	IDA,IDA IPI IBA,IDA NAS,IBA NAS,IDA ISS,ISO,IPI ISO IBA,IBA,ISS IBA IC,IDA,IDA,IBA,ISO,ISS NAS,IDA IBA,IBA,IBA,IDA,ISS IBA,ISO IBA NAS,IDA,IBA,ISO,ISS,IBA,ISO IBA,IPI ISS IBA,IBA NAS,IDA IBA NAS,ISS IBA,IDA NAS,IBA,IBA,IBA,ISS ISO IBA NAS,ISO IBA,IBA,ISS ISO IBA,IPI,IMP,IBA	Api5,Atf1,Bcl7b,Brms1,Cbx7,Cebpa,Cecr2,Crem,E2f6,Epop,Etv3,Hcfc2,Hmg20b,Ing2,Kat7,Kdm3a,Lin37,Ncor2,Polr2c,Pom121,Pop5,Prpf18,Psmc5,R3hcc1l,Rad1,Rpa3,Rtf1,Smad3,Smarcd1,Snu13,Ss18,Stat3,Stat5b,Sun1,Taf6,Thrb,Upf2,Xrcc5,Yap1,Zbtb7a,Znfx1	L2-3_Increasing
query_1	FALSE	1	13	888	3	0.00337838	0.230769	GO:0140288	GO:CC	GBAF complex	0	20820	3479	GO:0070603	NAS,NAS,NAS	Bcl7b,Smarcd1,Ss18	L2-3_Increasing
query_1	FALSE	1	4	888	1	0.00112613	0.25	GO:0140284	GO:CC	endoplasmic reticulum-endosome membrane contact site	0	20820	3478	GO:0044232	ISS IBA	Stard3	L2-3_Increasing
query_1	FALSE	1	12	888	1	0.00112613	0.0833333	GO:0140268	GO:CC	endoplasmic reticulum-plasma membrane contact site	0	20820	3476	GO:0044232	ISS	Saraf	L2-3_Increasing
query_1	FALSE	1	18	888	3	0.00337838	0.166667	GO:0140047	GO:CC	specialized extracellular matrix	0	20820	3462	GO:0031012	IDA IBA,IDA,IDA ISO	Hapln4,Impg1,Tnr	L2-3_Increasing
query_1	FALSE	1	16	888	2	0.00225225	0.125	GO:0120293	GO:CC	dynein axonemal particle	0	20820	3437	GO:0005737;GO:0043232	ISS,ISS	Stip1,Zmynd10	L2-3_Increasing
query_1	FALSE	1	1	888	1	0.00112613	1	GO:0120282	GO:CC	autolysosome lumen	0	20820	3436	GO:0005775;GO:0044754	IMP	Gaa	L2-3_Increasing
query_1	FALSE	1	3	888	1	0.00112613	0.333333	GO:0120216	GO:CC	matrilin complex	0	20820	3418	GO:0032991;GO:0062023	IPI ISO	Matn3	L2-3_Increasing
query_1	FALSE	1	5	888	1	0.00112613	0.2	GO:0120206	GO:CC	photoreceptor distal connecting cilium	0	20820	3413	GO:0032391;GO:0110165	IDA	Nphp4	L2-3_Increasing
query_1	FALSE	1	9	888	1	0.00112613	0.111111	GO:0120199	GO:CC	cone photoreceptor outer segment	0	20820	3407	GO:0001750	IDA	Slc24a4	L2-3_Increasing
query_1	FALSE	1	142	888	10	0.0112613	0.0704225	GO:0099501	GO:CC	exocytic vesicle membrane	0	20820	3292	GO:0030658;GO:0070382	EXP IDA IMP IEP ISO,IDA IMP IEP,ISO,ISS ISO IBA,ISO,ISO IBA,IDA ISO IBA,ISO IBA TAS,IDA IMP,ISO	Atp8a1,Btbd8,Mal2,Rph3a,Slc6a17,Stx6,Syn2,Synpr,Syt12,Wfs1	L2-3_Increasing
query_1	FALSE	1	65	888	2	0.00225225	0.0307692	GO:0120114	GO:CC	Sm-like protein family complex	0	20820	3391	GO:0032991	IBA,ISS IBA	Prpf18,Snu13	L2-3_Increasing
query_1	FALSE	1	7	888	1	0.00112613	0.142857	GO:0106094	GO:CC	nuclear membrane microtubule tethering complex	0	20820	3327	GO:0106083	IBA	Sun1	L2-3_Increasing
query_1	FALSE	1	7	888	1	0.00112613	0.142857	GO:0106083	GO:CC	nuclear membrane protein complex	0	20820	3324	GO:0005635;GO:0098796;GO:0140513	IBA	Sun1	L2-3_Increasing
query_1	FALSE	1	39	888	4	0.0045045	0.102564	GO:0099738	GO:CC	cell cortex region	0	20820	3311	GO:0005938;GO:0099568	ISO IBA,IDA,IBA,IDA	Bsn,Rimbp2,Rims3,Sptbn5	L2-3_Increasing
query_1	FALSE	1	3	888	1	0.00112613	0.333333	GO:0099629	GO:CC	postsynaptic specialization of symmetric synapse	0	20820	3308	GO:0032280;GO:0099572	IDA	Iqsec3	L2-3_Increasing
query_1	FALSE	1	19	888	1	0.00112613	0.0526316	GO:0099571	GO:CC	postsynaptic cytoskeleton	0	20820	3303	GO:0005856;GO:0098794	ISO	Itpka	L2-3_Increasing
query_1	FALSE	1	11	888	2	0.00225225	0.181818	GO:0099569	GO:CC	presynaptic cytoskeleton	0	20820	3302	GO:0005856;GO:0098793	ISO IBA,IBA	Bsn,Rims3	L2-3_Increasing
query_1	FALSE	1	253	888	12	0.0135135	0.0474308	GO:0099568	GO:CC	cytoplasmic region	0	20820	3301	GO:0005737	IDA,IDA,IDA,ISO,ISO IBA,ISM IBA,ISO,ISO,ISO,IDA,IBA,IDA ISO	Abhd12,Arc,Atg14,Baiap2,Bsn,Dnah1,Gabarapl1,Hpca,Map2k1,Rimbp2,Rims3,Sptbn5	L2-3_Increasing
query_1	FALSE	1	11	888	2	0.00225225	0.181818	GO:0099535	GO:CC	synapse-associated extracellular matrix	0	20820	3299	GO:0062023;GO:0140047	IDA IBA,IDA ISO	Hapln4,Tnr	L2-3_Increasing
query_1	FALSE	1	40	888	5	0.00563063	0.125	GO:0099524	GO:CC	postsynaptic cytosol	0	20820	3298	GO:0098794;GO:0099522	ISO,ISO,IDA,IDA IEP,ISO	Baiap2,Calb1,Homer1,Plcb1,Rims3	L2-3_Increasing
query_1	FALSE	1	43	888	4	0.0045045	0.0930233	GO:0099523	GO:CC	presynaptic cytosol	0	20820	3297	GO:0098793;GO:0099522	IDA,ISO,ISO,IDA	Arl6ip5,Baiap2,Calb1,Lrrk2	L2-3_Increasing
query_1	FALSE	1	63	888	7	0.00788288	0.111111	GO:0099522	GO:CC	cytosolic region	0	20820	3296	GO:0005829	IDA,ISO,ISO,IDA,IDA,IDA IEP,ISO	Arl6ip5,Baiap2,Calb1,Homer1,Lrrk2,Plcb1,Rims3	L2-3_Increasing
query_1	FALSE	1	471	888	21	0.0236486	0.044586	GO:0099513	GO:CC	polymeric cytoskeletal fiber	0	20820	3295	GO:0005856;GO:0099512	ISS IBA,ISO,IDA IBA,IBA,ISS ISO,ISS,IDA,ISO IBA,IDA IBA,ISO,ISO,IDA,ISS IBA,ISS,IBA,IDA,ISO,ISS,IBA,IDA IBA,ISA IBA	Acta1,Baiap2,Cobl,Dnm1,Espn,Hid1,Hsph1,Krt9,Map1a,Map2k1,Mt3,Nin,Psrc1,Spag5,Specc1,Src,Synj2,Tmod1,Tpm1,Tppp,Tuba8	L2-3_Increasing
query_1	FALSE	1	1	888	1	0.00112613	1	GO:0120003	GO:CC	hinge region between urothelial plaques of apical plasma membrane	0	20820	3371	GO:0016324;GO:0098590	IMP	Mal	L2-3_Increasing
query_1	FALSE	1	93	888	7	0.00788288	0.0752688	GO:0098803	GO:CC	respiratory chain complex	0	20820	3194	GO:0032991	ISS IBA,IBA,ISS IBA,ISS IBA,IMP ISS IBA,ISS IBA,ISS IBA	Atp5mpl,Cox7a2,Ndufa13,Ndufa3,Ndufa5,Ndufb3,Ndufs5	L2-3_Increasing
query_1	FALSE	1	143	888	12	0.0135135	0.0839161	GO:0098802	GO:CC	plasma membrane signaling receptor complex	0	20820	3193	GO:0043235;GO:0098797	IDA,IDA ISS ISO IBA,ISS,ISO IBA,IDA ISS ISO IBA,IPI ISS ISO IBA,IDA ISS ISO IBA TAS,IDA IBA,IDA,IDA,ISS ISO,IDA	Abhd12,Cacng2,Cd6,Chrnb3,Gria4,Grin2a,Itgav,Itgb6,Nrn1,Olfm1,Ptk2b,Tfrc	L2-3_Increasing
query_1	FALSE	1	154	888	1	0.00112613	0.00649351	GO:0098798	GO:CC	mitochondrial protein-containing complex	0	20820	3190	GO:0005739;GO:0032991	IBA	Tomm7	L2-3_Increasing
query_1	FALSE	1	16	888	1	0.00112613	0.0625	GO:0043220	GO:CC	Schmidt-Lanterman incisure	0	20820	1837	GO:0043218;GO:0110165	ISO	Mal	L2-3_Increasing
query_1	FALSE	1	20	888	1	0.00112613	0.05	GO:0043218	GO:CC	compact myelin	0	20820	1835	GO:0043209;GO:0110165	ISO	Mal	L2-3_Increasing
query_1	FALSE	1	9	888	1	0.00112613	0.111111	GO:0043203	GO:CC	axon hillock	0	20820	1832	GO:0030424;GO:0043025;GO:0110165	ISO	Cck	L2-3_Increasing
query_1	FALSE	1	69	888	4	0.0045045	0.057971	GO:0043198	GO:CC	dendritic shaft	0	20820	1830	GO:0030425;GO:0110165	ISO,ISO,ISO,IDA	Baiap2,Homer1,Map1a,Rtn4r	L2-3_Increasing
query_1	FALSE	1	15	888	3	0.00337838	0.2	GO:0043196	GO:CC	varicosity	0	20820	1828	GO:0044304;GO:0110165	ISO,ISO,IDA	Crh,Dnm1,Mgll	L2-3_Increasing
query_1	FALSE	1	82	888	7	0.00788288	0.0853659	GO:0043195	GO:CC	terminal bouton	0	20820	1827	GO:0043679;GO:0098793	IDA,ISO,IBA,ISO,ISO,ISO,IC	Ap1s1,Bdnf,Calb1,Cck,Gria4,Grin2a,Lrrk2	L2-3_Increasing
query_1	FALSE	1	26	888	4	0.0045045	0.153846	GO:0043194	GO:CC	axon initial segment	0	20820	1826	GO:0044304;GO:0110165	ISO,IDA,ISO,IDA	Cck,Kcna1,Lgi1,Map1a	L2-3_Increasing
query_1	FALSE	1	26	888	5	0.00563063	0.192308	GO:0043083	GO:CC	synaptic cleft	0	20820	1819	GO:0005576	IDA,IDA IMP NAS,IDA,ISO,ISO	C1ql3,Cbln2,Lgi1,Nptx1,Nptx2	L2-3_Increasing
query_1	FALSE	1	103	888	4	0.0045045	0.038835	GO:0043073	GO:CC	germ cell nucleus	0	20820	1814	GO:0005634	IDA,IDA,IDA,IDA	Kdm3a,Slc2a1,Yap1,Zbtb16	L2-3_Increasing
query_1	FALSE	1	15	888	1	0.00112613	0.0666667	GO:0043034	GO:CC	costamere	0	20820	1812	GO:0030016;GO:0110165	IDA	Homer1	L2-3_Increasing
query_1	FALSE	1	18	888	1	0.00112613	0.0555556	GO:0042645	GO:CC	mitochondrial nucleoid	0	20820	1782	GO:0005759;GO:0009295;GO:0043232	ISS	Uqcc2	L2-3_Increasing
query_1	FALSE	1	79	888	6	0.00675676	0.0759494	GO:0042641	GO:CC	actomyosin	0	20820	1779	GO:0015629;GO:0110165	ISS IBA,IDA ISO,ISO,IDA,IDA IBA,IBA	Acta1,Actn4,Coro2b,Myh7,Synpo,Xirp2	L2-3_Increasing
query_1	FALSE	1	3255	888	153	0.172297	0.0470046	GO:0043228	GO:CC	membraneless organelle	0	20820	1842	GO:0043226	IDA ISO IBA,ISS IBA TAS,IDA ISO IBA,IBA,ISS ISO,ISS,ISS IBA,IDA ISO IBA TAS,IDA IBA,IDA,IDA,ISS ISO,IDA NAS,IBA NAS,ISO IBA,ISO,ISO,IDA,IDA,IBA,ISS IBA,IBA,ISO IBA,IBA,ISO,IDA IPI ISO IBA,IDA IBA,ISS IBA,IDA IBA,IDA IBA,IMP,ISO,IDA ISO,IBA TAS,IDA IEP,ISM IBA,IBA,ISS,IDA IPI ISO IBA,IC,IBA,IDA ISS ISO,ISS,IDA,IBA,ISS,IDA ISO IBA,ISO,IDA IBA,ISS,ISO,IDA,IDA,IDA,ISS NAS,IDA,ISS ISO,IDA,ISO IBA,IDA ISS ISO IBA,IBA,IBA,ISO IBA,IBA,IDA ISO IBA,ISO,IBA,IBA,ISS,ISO,IDA ISO IBA,IDA ISO IBA,IDA ISS ISO IBA,IDA IBA,IBA,IBA,ISO IBA,IDA ISS ISO IBA,IDA ISO IBA,IDA,ISO,IDA,ISS IBA,ISS,IDA,IBA,IBA,IBA,ISS,IDA,IDA IBA,IDA ISS IBA,ISS,IDA ISO,ISO,IBA,IDA ISO,IDA IBA,IDA ISS ISO,IDA IBA,IBA,ISO IBA,IDA,IBA,IDA,ISS,IDA ISS,IBA,ISS ISO,IDA IBA NAS,ISO,IBA,IDA ISS ISO,IBA,IDA,IDA ISO IBA,ISS IBA,IDA ISO,IDA NAS,ISS,IDA,IDA IBA,IDA,ISO,ISO,IDA IBA,NAS,IBA,IDA IBA,IDA ISS IBA TAS,IBA,ISO IBA,IDA ISS ISO IBA,IDA ISS ISO IBA TAS,IDA ISS IBA,IDA IBA,IDA,IDA,ISA IBA,ISS,ISO,IBA,ISS,IDA,IDA IBA,ISS,ISS,IDA,IDA,ISO,ISS ISO IBA,ISS,IDA ISS IBA NAS	Ablim2,Acta1,Actn4,Actr1b,Adcy8,Agbl4,Ar,Arc,Asap1,Asb2,Atg14,Baiap2,Bcl7b,Brms1,Bsn,Cabp1,Calb1,Cap1,Cbx7,Ccdc92,Ccnb1,Ccnd1,Ccne1,Cdc14b,Cebpa,Cecr2,Cep41,Cep85,Cetn4,Cobl,Col6a1,Coro2b,Cpeb1,Csrp1,Dlgap2,Dnah1,Dnm1,Dtl,Dynll2,E2f6,Epb41l4b,Espn,Etl4,Etv3,Fam47e,Fbh1,Fhl2,Grin2a,Hax1,Hid1,Hmg20b,Homer1,Hsph1,Igfn1,Ing2,Iqsec1,Itpka,Itpr1,Jade2,Kat7,Kdm3a,Krt20,Krt9,Llgl2,Map1a,Map2k1,Map3k11,Map7d2,Mbnl1,Mt3,Myh1,Myh2,Myh7,Mylk3,Myo1b,Myo5c,Ncor2,Nin,Nphp4,Nr4a1,Nr4a2,Nsun2,Odf2l,Ogfod1,Oxr1,Parva,Parvg,Pgr,Pisd,Plcb1,Pop5,Psrc1,Ptk2,Ptk2b,Pvalb,Rad1,Rbm20,Repin1,Rgs14,Rilpl1,Rims3,Rpa3,Rtf1,Rtkn,Runx2,Sbds,Sh3pxd2a,Shroom1,Slc2a1,Smarcd1,Snap25,Snu13,Spag5,Specc1,Spry2,Sptbn5,Spty2d1,Src,Ss18,Stip1,Stk38l,Stub1,Sun1,Syne1,Synj2,Synpo,Taf6,Tbx22,Tcap,Tmod1,Tnks1bp1,Tnnc1,Tnnt2,Tpm1,Tppp,Trim66,Trim71,Ttll11,Tuba8,Uqcc2,Usp2,Vill,Vps13a,Wasl,Xirp2,Xrcc5,Ypel5,Zar1l,Zbtb7a,Zdhhc5,Zmynd10,Znfx1,Zwint	L2-3_Increasing
query_1	FALSE	1	11	888	1	0.00112613	0.0909091	GO:0042622	GO:CC	photoreceptor outer segment membrane	0	20820	1776	GO:0001750;GO:0060170	IDA IBA	Prcd	L2-3_Increasing
query_1	FALSE	1	10	888	1	0.00112613	0.1	GO:0042611	GO:CC	MHC protein complex	0	20820	1773	GO:0098797	IBA	B2m	L2-3_Increasing
query_1	FALSE	1	24	888	1	0.00112613	0.0416667	GO:0042588	GO:CC	zymogen granule	0	20820	1766	GO:0030141	ISO	Pla2g4a	L2-3_Increasing
query_1	FALSE	1	127	888	2	0.00225225	0.015748	GO:0042579	GO:CC	microbody	0	20820	1758	GO:0005737;GO:0043231	ISS ISO,IDA	Amacr,Mpv17	L2-3_Increasing
query_1	FALSE	1	5	888	1	0.00112613	0.2	GO:0042571	GO:CC	immunoglobulin complex, circulating	0	20820	1756	GO:0005615;GO:0019814	IDA IBA	Ighg2c	L2-3_Increasing
query_1	FALSE	1	10	888	1	0.00112613	0.1	GO:0042564	GO:CC	NLS-dependent protein nuclear import complex	0	20820	1751	GO:0031074	ISO	Kpna1	L2-3_Increasing
query_1	FALSE	1	29	888	1	0.00112613	0.0344828	GO:0042470	GO:CC	melanosome	0	20820	1749	GO:0048770	IDA	Sytl2	L2-3_Increasing
query_1	FALSE	1	158	888	12	0.0135135	0.0759494	GO:0042383	GO:CC	sarcolemma	0	20820	1745	GO:0005886	IDA ISO IBA,IDA ISS IBA,ISS ISO,ISO,IDA,IMP ISS ISO,IDA ISO,ISO,ISO,IDA,IBA,ISO	Atp1a1,Bves,Cacnb2,Car4,Col6a1,Fxyd1,Kcnj11,Kcnj2,Ptk2,Scn1b,Sgcz,Slc2a1	L2-3_Increasing
query_1	FALSE	1	620	888	32	0.036036	0.0516129	GO:0042175	GO:CC	nuclear outer membrane-endoplasmic reticulum membrane network	0	20820	1742	GO:0012505;GO:0016020	IDA IBA,IBA,IDA ISS,ISO IBA,IBA,IDA,ISS ISO,IBA,IBA,ISS,ISS IBA,ISS,IDA ISS IBA,IBA,IDA ISS ISO IBA,IDA IBA,IDA,IDA,ISS,NAS,IDA,ISS IBA,IBA,IBA,ISS IBA,ISS,ISS,IDA IBA,IDA,ISS ISO,ISS,ISS IBA	Abhd12,Bcap29,Bcl2,Cds1,Cnih4,Cyp46a1,Ddrgk1,Derl3,Dgat2l6,Dhrs7,Dnajb12,Dnajc16,Fkbp1a,Insig2,Itpr1,Jph3,Napepld,Nfe2l1,Plpp6,Psenen,Ptgs2,Saraf,Sec63,Sgpp2,Stard3,Tmem109,Tmem14a,Tmem178,Tmem94,Tyro3,Vps13a,Wfs1	L2-3_Increasing
query_1	FALSE	1	15	888	1	0.00112613	0.0666667	GO:0042101	GO:CC	T cell receptor complex	0	20820	1737	GO:0098802	ISS	Cd6	L2-3_Increasing
query_1	FALSE	1	1	888	1	0.00112613	1	GO:0038045	GO:CC	large latent transforming growth factor-beta complex	0	20820	1692	GO:0032991	ISO	Ltbp1	L2-3_Increasing
query_1	FALSE	1	4	888	1	0.00112613	0.25	GO:0036488	GO:CC	CHOP-C/EBP complex	0	20820	1685	GO:0090575	ISO	Cebpa	L2-3_Increasing
query_1	FALSE	1	168	888	7	0.00788288	0.0416667	GO:0036464	GO:CC	cytoplasmic ribonucleoprotein granule	0	20820	1683	GO:0005737;GO:0035770	IDA,ISS,IDA,ISS,IDA ISO,IDA,ISS	Arc,Mbnl1,Nsun2,Ogfod1,Rbm20,Trim71,Znfx1	L2-3_Increasing
query_1	FALSE	1	9	888	1	0.00112613	0.111111	GO:0042613	GO:CC	MHC class II protein complex	0	20820	1775	GO:0042611	IBA	B2m	L2-3_Increasing
query_1	FALSE	1	2	888	1	0.00112613	0.5	GO:0036409	GO:CC	histone H3-K14 acetyltransferase complex	0	20820	1672	GO:0070775;GO:0140513	IDA IBA	Kat7	L2-3_Increasing
query_1	FALSE	1	66	888	3	0.00337838	0.0454545	GO:0043230	GO:CC	extracellular organelle	0	20820	1844	GO:0005576;GO:0043226	ISS ISO,ISS,IDA	Arc,Nsun2,Tfrc	L2-3_Increasing
query_1	FALSE	1	2278	888	100	0.112613	0.0438982	GO:0043233	GO:CC	organelle lumen	0	20820	1847	GO:0031974;GO:0043226	IDA IBA,TAS,IBA,TAS,TAS,TAS,TAS,IBA NAS,ISO,TAS,IDA IBA,TAS,ISS IBA,ISO TAS,TAS,ISS,IDA,ISS,IBA,IDA ISS,TAS,ISS,ISS IC,TAS,TAS,TAS,TAS,IDA,ISO,IMP,IDA,IBA,IBA,ISO,ISO,ISS,TAS,ISS NAS,IDA,ISO,IDA ISS ISO,IBA,IDA,IBA NAS,IDA,IBA,TAS,TAS,IBA,IBA,IDA,ISS,IDA ISS ISO TAS,ISS,TAS,IDA,TAS,TAS,TAS,TAS,IDA IBA,ISS IBA TAS,IDA IBA,TAS,IBA,ISO,ISO,IBA,TAS,TAS,IDA,IDA,TAS,ISO IBA TAS,IBA TAS,IDA IPI ISS IBA,TAS,IDA,ISS IBA,TAS,TAS NAS,IBA,IDA,TAS,ISS IBA,TAS,TAS,TAS,TAS,ISS ISO IBA NAS,IDA,ISS,IDA ISS IBA,IDA,IDA,TAS,TAS,ISS,ISS,IBA	Ak4,Arnt2,Baiap2,Bcl7b,Bdnf,Bhlhe40,Bhlhe41,Brms1,Cacnb4,Camkk1,Ccnb1,Ccnd1,Cdc14b,Cebpa,Cebpg,Cep85,Cln5,Clu,Cox17,Crebrf,Csrp1,Dusp18,E2f6,Egr1,Egr2,Egr3,Emx2,Epop,Fahd1,Gaa,Hax1,Hcfc2,Hexim1,Hmg20b,Hsp90b1,Iffo1,Il12a,Ing2,Itpr1,Jade2,Kat7,Kdm3a,Khdrbs3,Kpna1,Lrrk2,Maml3,Mapk11,Mapk12,Mbnl1,Mbnl3,Me3,Napepld,Ncor2,Ndufa13,Nr4a2,Oxr1,Pcsk1,Pcsk2,Pcsk5,Per1,Plcb1,Polr2c,Pop5,Ppargc1b,Prr13,Psmc5,Ptk2,Rad1,Rarb,Rbpj,Rgs14,Rnf6,Rora,Rpa3,Rps6ka3,Rtf1,Runx2,Sdf4,Sdhaf3,Smad3,Smarcd1,Snu13,Sorl1,Sox9,Spty2d1,Src,Ss18,Stat3,Stat5b,Taf6,Tdg,Ubox5,Uqcc2,Vps13a,Wbp11,Wee1,Yap1,Zbtb16,Zfp703,Zwint	L2-3_Increasing
query_1	FALSE	1	433	888	28	0.0315315	0.0646651	GO:0045177	GO:CC	apical part of cell	0	20820	2098	GO:0110165	IDA,IDA,ISO,ISO,IBA,ISS ISO,ISO IBA,IDA,ISO,ISO,ISO,IDA IMP,ISO,IDA,IDA ISO,ISO,IDA ISO,IBA,ISS ISO,IDA,IDA ISO IBA,IBA,IDA,ISS ISO,IDA,IDA,IDA ISO,IDA	Adcy8,Atp1a1,Car4,Epb41l4b,Frmd6,Fxyd1,Hax1,Homer1,Kcna1,Kcnb1,Kcnk1,Mal,Myo1b,Nin,Numb,Pdzd2,Ptk2,Shroom1,Slc20a2,Slc24a4,Slc2a1,Slc2a13,Slc39a10,Slc4a10,Specc1,Sptbn5,Tmem174,Zmynd10	L2-3_Increasing
query_1	FALSE	1	22	888	1	0.00112613	0.0454545	GO:0045120	GO:CC	pronucleus	0	20820	2091	GO:0005634	IDA	Slc2a1	L2-3_Increasing
query_1	FALSE	1	90	888	1	0.00112613	0.0111111	GO:0045111	GO:CC	intermediate filament cytoskeleton	0	20820	2090	GO:0005856	ISO IBA	Krt9	L2-3_Increasing
query_1	FALSE	1	42	888	1	0.00112613	0.0238095	GO:0045095	GO:CC	keratin filament	0	20820	2088	GO:0005882	ISO IBA	Krt9	L2-3_Increasing
query_1	FALSE	1	97	888	10	0.0112613	0.103093	GO:0044853	GO:CC	plasma membrane raft	0	20820	2084	GO:0045121;GO:0098590	ISS ISO,ISO,IDA,IDA ISO IBA,ISS ISO,ISO,IMP,ISO,ISO,IDA ISO	Adcy8,Atp1a1,Bves,Cavin3,Fxyd1,Kcnd3,Mal,Ptgs2,Slc2a1,Src	L2-3_Increasing
query_1	FALSE	1	12	888	1	0.00112613	0.0833333	GO:0044754	GO:CC	autolysosome	0	20820	2073	GO:0005767	IMP	Gaa	L2-3_Increasing
query_1	FALSE	1	27	888	2	0.00225225	0.0740741	GO:0044665	GO:CC	MLL1/2 complex	0	20820	2056	GO:0035097	ISS,ISS	E2f6,Taf6	L2-3_Increasing
query_1	FALSE	1	13	888	2	0.00225225	0.153846	GO:0044327	GO:CC	dendritic spine head	0	20820	2032	GO:0043197;GO:0110165	ISO,ISO	Hpca,Ppp1r1b	L2-3_Increasing
query_1	FALSE	1	7	888	1	0.00112613	0.142857	GO:0044326	GO:CC	dendritic spine neck	0	20820	2031	GO:0043197;GO:0110165	ISO	Ppp1r1b	L2-3_Increasing
query_1	FALSE	1	5	888	1	0.00112613	0.2	GO:0044307	GO:CC	dendritic branch	0	20820	2022	GO:0030425	ISO	Map1a	L2-3_Increasing
query_1	FALSE	1	35	888	4	0.0045045	0.114286	GO:0044305	GO:CC	calyx of Held	0	20820	2020	GO:0043679	ISO,ISO,IDA IMP,IDA IMP	Calb1,Kcna1,Kcnc3,Rimbp2	L2-3_Increasing
query_1	FALSE	1	8	888	1	0.00112613	0.125	GO:0044300	GO:CC	cerebellar mossy fiber	0	20820	2015	GO:0030424	ISO	Cacng2	L2-3_Increasing
query_1	FALSE	1	3254	888	153	0.172297	0.0470191	GO:0043232	GO:CC	intracellular membraneless organelle	0	20820	1846	GO:0043228;GO:0043229	IDA ISO IBA,ISS IBA TAS,IDA ISO IBA,IBA,ISS ISO,ISS,ISS IBA,IDA ISO IBA TAS,IDA IBA,IDA,IDA,ISS ISO,IDA NAS,IBA NAS,ISO IBA,ISO,ISO,IDA,IDA,IBA,ISS IBA,IBA,ISO IBA,IBA,ISO,IDA IPI ISO IBA,IDA IBA,ISS IBA,IDA IBA,IDA IBA,IMP,ISO,IDA ISO,IBA TAS,IDA IEP,ISM IBA,IBA,ISS,IDA IPI ISO IBA,IC,IBA,IDA ISS ISO,ISS,IDA,IBA,ISS,IDA ISO IBA,ISO,IDA IBA,ISS,ISO,IDA,IDA,IDA,ISS NAS,IDA,ISS ISO,IDA,ISO IBA,IDA ISS ISO IBA,IBA,IBA,ISO IBA,IBA,IDA ISO IBA,ISO,IBA,IBA,ISS,ISO,IDA ISO IBA,IDA ISO IBA,IDA ISS ISO IBA,IDA IBA,IBA,IBA,ISO IBA,IDA ISS ISO IBA,IDA ISO IBA,IDA,ISO,IDA,ISS IBA,ISS,IDA,IBA,IBA,IBA,ISS,IDA,IDA IBA,IDA ISS IBA,ISS,IDA ISO,ISO,IBA,IDA ISO,IDA IBA,IDA ISS ISO,IDA IBA,IBA,ISO IBA,IDA,IBA,IDA,ISS,IDA ISS,IBA,ISS ISO,IDA IBA NAS,ISO,IBA,IDA ISS ISO,IBA,IDA,IDA ISO IBA,ISS IBA,IDA ISO,IDA NAS,ISS,IDA,IDA IBA,IDA,ISO,ISO,IDA IBA,NAS,IBA,IDA IBA,IDA ISS IBA TAS,IBA,ISO IBA,IDA ISS ISO IBA,IDA ISS ISO IBA TAS,IDA ISS IBA,IDA IBA,IDA,IDA,ISA IBA,ISS,ISO,IBA,ISS,IDA,IDA IBA,ISS,ISS,IDA,IDA,ISO,ISS ISO IBA,ISS,IDA ISS IBA NAS	Ablim2,Acta1,Actn4,Actr1b,Adcy8,Agbl4,Ar,Arc,Asap1,Asb2,Atg14,Baiap2,Bcl7b,Brms1,Bsn,Cabp1,Calb1,Cap1,Cbx7,Ccdc92,Ccnb1,Ccnd1,Ccne1,Cdc14b,Cebpa,Cecr2,Cep41,Cep85,Cetn4,Cobl,Col6a1,Coro2b,Cpeb1,Csrp1,Dlgap2,Dnah1,Dnm1,Dtl,Dynll2,E2f6,Epb41l4b,Espn,Etl4,Etv3,Fam47e,Fbh1,Fhl2,Grin2a,Hax1,Hid1,Hmg20b,Homer1,Hsph1,Igfn1,Ing2,Iqsec1,Itpka,Itpr1,Jade2,Kat7,Kdm3a,Krt20,Krt9,Llgl2,Map1a,Map2k1,Map3k11,Map7d2,Mbnl1,Mt3,Myh1,Myh2,Myh7,Mylk3,Myo1b,Myo5c,Ncor2,Nin,Nphp4,Nr4a1,Nr4a2,Nsun2,Odf2l,Ogfod1,Oxr1,Parva,Parvg,Pgr,Pisd,Plcb1,Pop5,Psrc1,Ptk2,Ptk2b,Pvalb,Rad1,Rbm20,Repin1,Rgs14,Rilpl1,Rims3,Rpa3,Rtf1,Rtkn,Runx2,Sbds,Sh3pxd2a,Shroom1,Slc2a1,Smarcd1,Snap25,Snu13,Spag5,Specc1,Spry2,Sptbn5,Spty2d1,Src,Ss18,Stip1,Stk38l,Stub1,Sun1,Syne1,Synj2,Synpo,Taf6,Tbx22,Tcap,Tmod1,Tnks1bp1,Tnnc1,Tnnt2,Tpm1,Tppp,Trim66,Trim71,Ttll11,Tuba8,Uqcc2,Usp2,Vill,Vps13a,Wasl,Xirp2,Xrcc5,Ypel5,Zar1l,Zbtb7a,Zdhhc5,Zmynd10,Znfx1,Zwint	L2-3_Increasing
query_1	FALSE	1	40	888	6	0.00675676	0.15	GO:0044298	GO:CC	cell body membrane	0	20820	2013	GO:0005886;GO:0044297;GO:0110165	IDA ISO,IDA,ISO,IDA ISS ISO IBA,IDA IBA,ISS ISO	Adcy8,Flrt1,Hpca,Kcnb1,Kcnc3,Rgs8	L2-3_Increasing
query_1	FALSE	1	11	888	2	0.00225225	0.181818	GO:0044294	GO:CC	dendritic growth cone	0	20820	2009	GO:0030426;GO:0044292	IDA IBA,ISO	Cobl,Src	L2-3_Increasing
query_1	FALSE	1	18	888	3	0.00337838	0.166667	GO:0044292	GO:CC	dendrite terminus	0	20820	2007	GO:0030425;GO:0110165	IDA IBA,IDA,ISO	Cobl,Rgs7,Src	L2-3_Increasing
query_1	FALSE	1	71	888	9	0.0101351	0.126761	GO:0044291	GO:CC	cell-cell contact zone	0	20820	2006	GO:0005911	ISO,ISS ISO,ISO,ISO,IDA,ISO,IDA,IDA,ISO	Atp1a1,Fxyd1,Kcnj11,Kcnj2,Myh1,Ptk2,Scn1b,Scn4b,Slc2a1	L2-3_Increasing
query_1	FALSE	1	1	888	1	0.00112613	1	GO:0044280	GO:CC	subplasmalemmal coating	0	20820	2000	GO:0031234;GO:0110165	ISO	Cabp1	L2-3_Increasing
query_1	FALSE	1	16	888	2	0.00225225	0.125	GO:0044233	GO:CC	mitochondria-associated endoplasmic reticulum membrane contact site	0	20820	1999	GO:0044232	IDA,ISS	Atg14,Vps13a	L2-3_Increasing
query_1	FALSE	1	39	888	4	0.0045045	0.102564	GO:0044232	GO:CC	organelle membrane contact site	0	20820	1998	GO:0043226;GO:0110165	IDA,ISS,ISS IBA,ISS	Atg14,Saraf,Stard3,Vps13a	L2-3_Increasing
query_1	FALSE	1	12	888	1	0.00112613	0.0833333	GO:0044224	GO:CC	juxtaparanode region of axon	0	20820	1990	GO:0044304;GO:0110165	IDA ISO IBA	Kcna1	L2-3_Increasing
query_1	FALSE	1	18	888	2	0.00225225	0.111111	GO:0043601	GO:CC	nuclear replisome	0	20820	1894	GO:0030894;GO:0043596;GO:0140513	IC,ISO IBA	E2f6,Rpa3	L2-3_Increasing
query_1	FALSE	1	31	888	2	0.00225225	0.0645161	GO:0043596	GO:CC	nuclear replication fork	0	20820	1889	GO:0000228;GO:0005657	IC,ISO IBA	E2f6,Rpa3	L2-3_Increasing
query_1	FALSE	1	2	888	1	0.00112613	0.5	GO:0043564	GO:CC	Ku70:Ku80 complex	0	20820	1882	GO:0140513	ISS ISO IBA	Xrcc5	L2-3_Increasing
query_1	FALSE	1	2	888	1	0.00112613	0.5	GO:0043514	GO:CC	interleukin-12 complex	0	20820	1876	GO:0005615;GO:0032991	IDA IGI	Il12a	L2-3_Increasing
query_1	FALSE	1	121	888	7	0.00788288	0.0578512	GO:0043296	GO:CC	apical junction complex	0	20820	1865	GO:0005911	IDA,IDA,IDA ISS IBA TAS,IDA,IDA,IDA,IBA	Bves,Ccnd1,Cldn11,Cntnap1,Frmd6,Sh3bp1,Shroom1	L2-3_Increasing
query_1	FALSE	1	42	888	5	0.00563063	0.119048	GO:0044295	GO:CC	axonal growth cone	0	20820	2010	GO:0030426	IDA IBA,IDA,IDA,IDA,ISO	Cobl,Nin,Olfm1,Rtn4r,Snap25	L2-3_Increasing
query_1	FALSE	1	265	888	11	0.0123874	0.0415094	GO:0045178	GO:CC	basal part of cell	0	20820	2099	GO:0110165	IDA,IDA,IDA ISS ISO,IDA,IDA IBA,ISS ISO,ISO,ISS ISO,IDA ISO IBA,IDA ISO IBA,IDA ISS IBA	Abca8b,Adcy8,Atp1a1,Cldn11,Numb,Pianp,Ptk2,Slc16a6,Slc2a1,Slc4a10,Slc4a4	L2-3_Increasing
query_1	FALSE	1	9	888	1	0.00112613	0.111111	GO:0036156	GO:CC	inner dynein arm	0	20820	1652	GO:0005858	ISM IBA	Dnah1	L2-3_Increasing
query_1	FALSE	1	209	888	6	0.00675676	0.0287081	GO:0036126	GO:CC	sperm flagellum	0	20820	1650	GO:0097729	IBA,IDA ISS IBA,IDA IBA,IDA ISO IBA,IDA,IDA	Catspere2,Cfap65,Dnah1,Lyzl4,Pfkm,Vps13a	L2-3_Increasing
query_1	FALSE	1	16	888	3	0.00337838	0.1875	GO:0033270	GO:CC	paranode region of axon	0	20820	1380	GO:0044304;GO:0110165	IDA ISO,IDA IBA,IDA ISS ISO IBA	Cntnap1,Ermn,Kcna1	L2-3_Increasing
query_1	FALSE	1	4	888	1	0.00112613	0.25	GO:0033269	GO:CC	internode region of axon	0	20820	1379	GO:0044304;GO:0110165	IDA IBA	Ermn	L2-3_Increasing
query_1	FALSE	1	18	888	1	0.00112613	0.0555556	GO:0033268	GO:CC	node of Ranvier	0	20820	1378	GO:0044304;GO:0110165	IDA ISO	Scn1b	L2-3_Increasing
query_1	FALSE	1	3	888	1	0.00112613	0.333333	GO:0033165	GO:CC	interphotoreceptor matrix	0	20820	1358	GO:0062023;GO:0140047	IDA	Impg1	L2-3_Increasing
query_1	FALSE	1	9	888	1	0.00112613	0.111111	GO:0033116	GO:CC	endoplasmic reticulum-Golgi intermediate compartment membrane	0	20820	1352	GO:0005793;GO:0098588	ISS	Lamp5	L2-3_Increasing
query_1	FALSE	1	23	888	2	0.00225225	0.0869565	GO:0033017	GO:CC	sarcoplasmic reticulum membrane	0	20820	1326	GO:0005789;GO:0016529;GO:0098588	IDA ISS IBA,ISS	Fkbp1a,Tmem109	L2-3_Increasing
query_1	FALSE	1	14	888	1	0.00112613	0.0714286	GO:0032994	GO:CC	protein-lipid complex	0	20820	1314	GO:0032991	ISS	Clu	L2-3_Increasing
query_1	FALSE	1	193	888	4	0.0045045	0.0207254	GO:0032993	GO:CC	protein-DNA complex	0	20820	1313	GO:0032991	IC,IMP ISO,ISO,ISO IBA	E2f6,Kcnip3,Rbpj,Rpa3	L2-3_Increasing
query_1	FALSE	1	4645	888	213	0.239865	0.0458558	GO:0032991	GO:CC	protein-containing complex	0	20820	1311	GO:0005575	IDA,ISO,ISS ISO,IBA,IDA,ISS,NAS,IDA,ISO,IPI,IDA IBA,ISS IBA,IDA IPI ISO IBA,IDA ISO IBA,ISO IBA,ISS IBA,ISS,IBA,IDA NAS,TAS,IBA,IBA NAS,ISO,ISO,IDA ISO IBA,IBA,IDA ISS ISO IBA,IDA IMP IBA,IDA ISS ISO IBA,IDA,IBA,ISO,IDA ISS,IBA,IPI ISS IBA,IDA IPI IBA,ISO,ISS,IBA,IDA ISO,IPI ISO IBA,ISO IBA,ISS,ISO,ISO IBA,IBA,IDA IBA,IDA,ISM IBA,ISO,IDA ISO,ISO,ISS ISO,IDA IPI ISO IBA,ISS IBA IC,IDA IBA,ISO IBA,IDA,ISS ISO,IDA,IDA IBA,ISS,IDA IBA,ISS IBA,ISS,ISS,ISO IBA,ISS ISO IBA NAS,ISO IBA,TAS,ISO IBA,IDA ISS ISO IBA,IPI ISS ISO IBA,IBA,ISO,IDA,IDA IBA,IMP ISO,ISO,ISS,IDA IBA,IDA IGI,ISS NAS,IBA,IDA ISS ISO IBA TAS,IDA ISO IBA,IDA IPI ISO,ISO IBA,IDA IBA,IBA,IDA ISS ISO IBA,IDA ISO IBA,IDA ISS ISO IBA,ISS IBA,IDA ISO IBA,IDA IMP ISO IBA,IDA ISS ISO,IDA ISS,IDA IBA,IBA,IDA IBA,IBA,ISO,ISS,IBA,IBA,IDA,ISO,IBA,ISO IBA,IPI ISO,ISO,ISO IBA,ISO IBA,IDA ISO IBA,ISS,IDA ISO IBA,IDA,ISS IBA,ISS IBA,IMP ISS ISO IBA,ISS IBA,ISS IBA,IDA,IDA IBA,IDA IBA,IBA,IDA,IPI,ISO,IBA,IDA,ISO,IDA ISO,IDA ISO,ISS,IBA,IBA,IBA,ISO,IDA,IBA,ISS IBA,ISO IBA NAS,IDA ISA IBA,ISS,ISS IBA,IDA,IBA,IDA ISS ISO IBA,IDA ISS ISO IBA,ISO,ISS ISO,ISO,ISS,IBA,ISO,ISO,IDA ISO IBA,ISO,ISO IBA,ISS ISO,IPI ISS IBA,IDA ISO,IDA IPI ISS ISO IBA,ISS IBA IC,IDA,IBA,IDA IBA,IBA,ISS,IBA,ISO,ISS ISO IBA NAS,IDA IBA NAS,IDA ISS ISO IBA,ISO IBA,IMP ISS IBA,IBA,IDA IPI ISS ISO,IBA,IDA,IDA NAS,IDA IBA,IBA,ISO,ISS TAS,ISO IBA,IBA,IDA,ISS ISO IBA NAS,IDA,ISO IBA,IBA,ISS,IBA,IDA ISO IBA,IPI,IBA,ISO TAS,ISO,IBA,IBA,IBA,ISO,ISS ISO IBA,IPI IGI,IBA,ISO,IMP,ISS,IBA,ISS	Abhd12,Acta1,Actn4,Actr1b,Adam2,Adrb3,Ap1s1,Api5,Ar,Arid5a,Arnt2,Asb2,Atf1,Atg14,Atp1a1,Atp5mpl,Atp8a1,B2m,Bcl7b,Bhlhe41,Bmpr1b,Brms1,Btbd8,Cabp1,Cacna1a,Cacna2d3,Cacnb2,Cacnb4,Cacng2,Camk1g,Catspere2,Cavin3,Cbx7,Ccnb1,Ccnd1,Ccne1,Cd200r1,Cd6,Cdh22,Cebpa,Cecr2,Chrnb3,Clu,Col6a1,Copg2,Cox7a2,Crem,Cyfip2,Dnah1,Dnajb11,Dnm1,Dpys,Dtl,Dynll2,E2f6,Elmo1,Eno2,Epop,Espn,Etv3,Evc2,Fbh1,Fbxo2,Fbxo27,Fkbp1a,Fxyd1,Gabra2,Gabrd,Gfra1,Gpd1,Gpr62,Gria4,Grin2a,Hcfc2,Hmg20b,Hsp90b1,Hyou1,Idh3b,Idh3g,Ier5,Ighg2c,Il12a,Ing2,Insig2,Itgav,Itgb6,Itpr1,Jade2,Jph3,Junb,Kat7,Kcna1,Kcnb1,Kcnc3,Kcnd3,Kcnip3,Kcnj11,Kcnk1,Kcns2,Kcnv1,Kctd8,Kdm3a,Kpna1,Larp7,Lin37,Lrg1,Lrrk2,Ltbp1,Ltk,Map1a,Matn3,Mgp,Myh1,Myh2,Myh7,Naa38,Napa,Ncor2,Ndufa13,Ndufa3,Ndufa5,Ndufb3,Ndufs5,Nfe2l1,Nin,Nr4a1,Nr4a2,Nrn1,Nrxn3,Nt5dc3,Ogdhl,Olfm1,Parva,Pdk1,Pdk2,Pef1,Pfkl,Pfkm,Pih1d2,Pkm,Plcb1,Plxnc1,Polr2c,Pom121,Pop5,Ppm1f,Ppp4r4,Prickle1,Prpf18,Psenen,Psmc5,Ptgs2,Ptk2b,Pvalb,R3hcc1l,Rad1,Rad52,Rbp4,Rbpj,Rgs7,Rpa3,Rph3a,Rtf1,Runx2,Scn1b,Scn4b,Sdf2l1,Sec63,Sgcz,Sgtb,Sh3bp1,Six4,Slc2a1,Smad3,Smarcd1,Snap25,Sntb2,Snu13,Socs3,Sox9,Specc1,Sptbn5,Ss18,Stat3,Stat5b,Stip1,Stub1,Stx6,Sun1,Syn2,Taf6,Tfrc,Thrb,Tle4,Tnks1bp1,Tnnc1,Tnnt2,Tnr,Tomm7,Tpm1,Tsnax,Tyro3,Upf2,Vamp1,Vipr1,Xrcc5,Yap1,Ypel5,Zbtb16,Zbtb7a,Zfp703,Znfx1,Zwint	L2-3_Increasing
query_1	FALSE	1	5	888	1	0.00112613	0.2	GO:0032983	GO:CC	kainate selective glutamate receptor complex	0	20820	1310	GO:0008328;GO:0034705;GO:0034706	ISS ISO	Gria4	L2-3_Increasing
query_1	FALSE	1	18	888	3	0.00337838	0.166667	GO:0032982	GO:CC	myosin filament	0	20820	1309	GO:0099512	IBA,IBA,ISS ISO IBA	Myh1,Myh2,Myh7	L2-3_Increasing
query_1	FALSE	1	2	888	1	0.00112613	0.5	GO:0032937	GO:CC	SREBP-SCAP-Insig complex	0	20820	1307	GO:0005789;GO:0098796;GO:0140534	IBA	Insig2	L2-3_Increasing
query_1	FALSE	1	15	888	1	0.00112613	0.0666667	GO:0033276	GO:CC	transcription factor TFTC complex	0	20820	1381	GO:0016591;GO:0070461;GO:0090575	NAS	Taf6	L2-3_Increasing
query_1	FALSE	1	216	888	10	0.0112613	0.0462963	GO:0032838	GO:CC	plasma membrane bounded cell projection cytoplasm	0	20820	1302	GO:0099568;GO:0120025	IDA,IDA,IDA,ISO,ISO,ISM IBA,ISO,ISO,ISO,ISO	Abhd12,Arc,Atg14,Baiap2,Bsn,Dnah1,Gabarapl1,Hpca,Map2k1,Sptbn5	L2-3_Increasing
query_1	FALSE	1	18	888	1	0.00112613	0.0555556	GO:0032806	GO:CC	carboxy-terminal domain protein kinase complex	0	20820	1299	GO:0140513;GO:1902554	ISO	Psmc5	L2-3_Increasing
query_1	FALSE	1	9	888	1	0.00112613	0.111111	GO:0032593	GO:CC	insulin-responsive compartment	0	20820	1293	GO:0030141	ISO	Akt2	L2-3_Increasing
query_1	FALSE	1	49	888	7	0.00788288	0.142857	GO:0032590	GO:CC	dendrite membrane	0	20820	1291	GO:0030425;GO:0032589	ISO,ISO IBA,ISO,ISO,ISO IBA,IDA IBA,IDA	Gabarapl1,Gabra2,Grin2a,Hpca,Kcnb1,Kcnc3,Lamp5	L2-3_Increasing
query_1	FALSE	1	48	888	4	0.0045045	0.0833333	GO:0032588	GO:CC	trans-Golgi network membrane	0	20820	1289	GO:0005802;GO:0031090	NAS,ISS,IDA,IDA ISO	Ap1s1,Asap1,Atp2c2,Stx6	L2-3_Increasing
query_1	FALSE	1	50	888	5	0.00563063	0.1	GO:0032587	GO:CC	ruffle membrane	0	20820	1288	GO:0001726;GO:0031253;GO:0031256	IMP,IBA,IDA,IDA,ISO	Akt2,Jcad,Pacsin1,Src,Synj2	L2-3_Increasing
query_1	FALSE	1	16	888	1	0.00112613	0.0625	GO:0032585	GO:CC	multivesicular body membrane	0	20820	1286	GO:0005771;GO:0031902	ISS	Laptm4b	L2-3_Increasing
query_1	FALSE	1	7	888	1	0.00112613	0.142857	GO:0032584	GO:CC	growth cone membrane	0	20820	1285	GO:0005886;GO:0030426;GO:0110165	IDA	Lamp5	L2-3_Increasing
query_1	FALSE	1	14	888	2	0.00225225	0.142857	GO:0032437	GO:CC	cuticular plate	0	20820	1272	GO:0030864;GO:0110165	ISO,ISO	Calb1,Pvalb	L2-3_Increasing
query_1	FALSE	1	82	888	6	0.00675676	0.0731707	GO:0032432	GO:CC	actin filament bundle	0	20820	1270	GO:0015629;GO:0110165	ISS IBA,IDA ISO,ISO,IDA,IDA IBA,IBA	Acta1,Actn4,Coro2b,Myh7,Synpo,Xirp2	L2-3_Increasing
query_1	FALSE	1	19	888	2	0.00225225	0.105263	GO:0032426	GO:CC	stereocilium tip	0	20820	1269	GO:0032420;GO:0110165	EXP IDA,IDA	Espn,Tmc1	L2-3_Increasing
query_1	FALSE	1	65	888	4	0.0045045	0.0615385	GO:0032421	GO:CC	stereocilium bundle	0	20820	1268	GO:0098862	ISO,EXP IDA,ISO,IDA	Calb1,Espn,Pvalb,Tmc1	L2-3_Increasing
query_1	FALSE	1	56	888	4	0.0045045	0.0714286	GO:0032420	GO:CC	stereocilium	0	20820	1267	GO:0032421;GO:0043005;GO:0043226;GO:0098858	ISO,EXP IDA,ISO,IDA	Calb1,Espn,Pvalb,Tmc1	L2-3_Increasing
query_1	FALSE	1	37	888	6	0.00675676	0.162162	GO:0032809	GO:CC	neuronal cell body membrane	0	20820	1301	GO:0043025;GO:0044298	IDA ISO,IDA,ISO,IDA ISS ISO IBA,IDA IBA,ISS ISO	Adcy8,Flrt1,Hpca,Kcnb1,Kcnc3,Rgs8	L2-3_Increasing
query_1	FALSE	1	15	888	1	0.00112613	0.0666667	GO:0036128	GO:CC	CatSper complex	0	20820	1651	GO:0005891	IBA	Catspere2	L2-3_Increasing
query_1	FALSE	1	17	888	1	0.00112613	0.0588235	GO:0033391	GO:CC	chromatoid body	0	20820	1388	GO:0036464	IDA	Nsun2	L2-3_Increasing
query_1	FALSE	1	13	888	1	0.00112613	0.0769231	GO:0034358	GO:CC	plasma lipoprotein particle	0	20820	1436	GO:0005615;GO:1990777	ISS	Clu	L2-3_Increasing
query_1	FALSE	1	145	888	9	0.0101351	0.062069	GO:0036064	GO:CC	ciliary basal body	0	20820	1646	GO:0005815;GO:0005929	ISS,IDA IBA,IDA,ISO IBA,ISS IBA,ISS,IBA,IDA,IDA	Agbl4,Cep41,Cetn4,Nphp4,Odf2l,Ptk2,Rilpl1,Spag5,Ttll11	L2-3_Increasing
query_1	FALSE	1	69	888	2	0.00225225	0.0289855	GO:0035869	GO:CC	ciliary transition zone	0	20820	1619	GO:0005929;GO:0110165	IDA IBA,ISO	Nphp4,Sptbn5	L2-3_Increasing
query_1	FALSE	1	71	888	2	0.00225225	0.028169	GO:0035861	GO:CC	site of double-strand break	0	20820	1615	GO:0090734	IBA,IDA	Rpa3,Zbtb7a	L2-3_Increasing
query_1	FALSE	1	184	888	7	0.00788288	0.0380435	GO:0035770	GO:CC	ribonucleoprotein granule	0	20820	1603	GO:0043232;GO:0099080	IDA,ISS,IDA,ISS,IDA ISO,IDA,ISS	Arc,Mbnl1,Nsun2,Ogfod1,Rbm20,Trim71,Znfx1	L2-3_Increasing
query_1	FALSE	1	22	888	1	0.00112613	0.0454545	GO:0035371	GO:CC	microtubule plus-end	0	20820	1576	GO:1990752	ISS	Spag5	L2-3_Increasing
query_1	FALSE	1	13	888	1	0.00112613	0.0769231	GO:0035253	GO:CC	ciliary rootlet	0	20820	1566	GO:0005856;GO:0005929;GO:0110165	IDA	Spag5	L2-3_Increasing
query_1	FALSE	1	5	888	1	0.00112613	0.2	GO:0035189	GO:CC	Rb-E2F complex	0	20820	1564	GO:0090575	ISO	Cebpa	L2-3_Increasing
query_1	FALSE	1	12	888	2	0.00225225	0.166667	GO:0035145	GO:CC	exon-exon junction complex	0	20820	1561	GO:0140513	ISS,IBA	R3hcc1l,Upf2	L2-3_Increasing
query_1	FALSE	1	18	888	1	0.00112613	0.0555556	GO:0035102	GO:CC	PRC1 complex	0	20820	1560	GO:0000152;GO:0031519	IDA	Cbx7	L2-3_Increasing
query_1	FALSE	1	14	888	1	0.00112613	0.0714286	GO:0035098	GO:CC	ESC/E(Z) complex	0	20820	1558	GO:0031519;GO:0035097	IDA	Epop	L2-3_Increasing
query_1	FALSE	1	63	888	4	0.0045045	0.0634921	GO:0035097	GO:CC	histone methyltransferase complex	0	20820	1557	GO:0005654;GO:0034708;GO:0140513	ISS,IDA,IBA,ISS	E2f6,Epop,Hcfc2,Taf6	L2-3_Increasing
query_1	FALSE	1	13	888	1	0.00112613	0.0769231	GO:0035060	GO:CC	brahma complex	0	20820	1554	GO:0070603	NAS	Smarcd1	L2-3_Increasing
query_1	FALSE	1	13	888	1	0.00112613	0.0769231	GO:0034045	GO:CC	phagophore assembly site membrane	0	20820	1420	GO:0000407;GO:0016020	IBA	Atg14	L2-3_Increasing
query_1	FALSE	1	7	888	1	0.00112613	0.142857	GO:0035032	GO:CC	phosphatidylinositol 3-kinase complex, class III	0	20820	1552	GO:0005942	IDA ISO IBA	Atg14	L2-3_Increasing
query_1	FALSE	1	7	888	1	0.00112613	0.142857	GO:0034992	GO:CC	microtubule organizing center attachment site	0	20820	1546	GO:0005635;GO:0110165	IBA	Sun1	L2-3_Increasing
query_1	FALSE	1	14	888	3	0.00337838	0.214286	GO:0034774	GO:CC	secretory granule lumen	0	20820	1536	GO:0030141;GO:0060205	TAS,TAS,IDA	Pcsk1,Pcsk2,Vps13a	L2-3_Increasing
query_1	FALSE	1	6	888	1	0.00112613	0.166667	GO:0034751	GO:CC	aryl hydrocarbon receptor complex	0	20820	1533	GO:0043235;GO:0140535	IBA	Arnt2	L2-3_Increasing
query_1	FALSE	1	90	888	4	0.0045045	0.0444444	GO:0034708	GO:CC	methyltransferase complex	0	20820	1511	GO:0005622;GO:1990234	ISS,IDA,IBA,ISS	E2f6,Epop,Hcfc2,Taf6	L2-3_Increasing
query_1	FALSE	1	22	888	3	0.00337838	0.136364	GO:0034706	GO:CC	sodium channel complex	0	20820	1509	GO:0034703	ISS ISO,IDA IPI ISS ISO IBA,ISS IBA IC	Gria4,Scn1b,Scn4b	L2-3_Increasing
query_1	FALSE	1	52	888	6	0.00675676	0.115385	GO:0034704	GO:CC	calcium channel complex	0	20820	1507	GO:0034703	IDA ISO IBA,IBA,IDA ISS ISO IBA,IDA IMP IBA,IBA,ISS	Cacna1a,Cacna2d3,Cacnb2,Cacnb4,Catspere2,Fkbp1a	L2-3_Increasing
query_1	FALSE	1	2	888	1	0.00112613	0.5	GO:0034686	GO:CC	integrin alphav-beta8 complex	0	20820	1497	GO:0008305	ISS ISO	Itgav	L2-3_Increasing
query_1	FALSE	1	1	888	1	0.00112613	1	GO:0034684	GO:CC	integrin alphav-beta5 complex	0	20820	1495	GO:0008305	IDA ISO	Itgav	L2-3_Increasing
query_1	FALSE	1	2	888	1	0.00112613	0.5	GO:0034683	GO:CC	integrin alphav-beta3 complex	0	20820	1494	GO:0008305	TAS	Itgav	L2-3_Increasing
query_1	FALSE	1	31	888	2	0.00225225	0.0645161	GO:0034451	GO:CC	centriolar satellite	0	20820	1455	GO:0005813;GO:0110165	ISS,ISS ISO IBA	Odf2l,Zmynd10	L2-3_Increasing
query_1	FALSE	1	2	888	1	0.00112613	0.5	GO:0034366	GO:CC	spherical high-density lipoprotein particle	0	20820	1444	GO:0034364	ISS	Clu	L2-3_Increasing
query_1	FALSE	1	11	888	1	0.00112613	0.0909091	GO:0034364	GO:CC	high-density lipoprotein particle	0	20820	1442	GO:0034358	ISS	Clu	L2-3_Increasing
query_1	FALSE	1	7	888	1	0.00112613	0.142857	GO:0034993	GO:CC	meiotic nuclear membrane microtubule tethering complex	0	20820	1547	GO:0034992;GO:0106094	IBA	Sun1	L2-3_Increasing
query_1	FALSE	1	10	888	1	0.00112613	0.1	GO:0045179	GO:CC	apical cortex	0	20820	2100	GO:0045177;GO:0099738	IDA	Sptbn5	L2-3_Increasing
query_1	FALSE	1	15	888	3	0.00337838	0.2	GO:0045239	GO:CC	tricarboxylic acid cycle heteromeric enzyme complex	0	20820	2104	GO:0005737;GO:1902494	IMP ISO,ISO,IBA	Idh3b,Idh3g,Ogdhl	L2-3_Increasing
query_1	FALSE	1	16	888	3	0.00337838	0.1875	GO:0045240	GO:CC	alpha-ketoacid dehydrogenase complex	0	20820	2105	GO:1990204	IBA,IDA ISO,IDA ISO	Ogdhl,Pdk1,Pdk2	L2-3_Increasing
query_1	FALSE	1	7	888	1	0.00112613	0.142857	GO:0097444	GO:CC	spine apparatus	0	20820	2934	GO:0012505;GO:0043197;GO:0043227	ISO IBA	Synpo	L2-3_Increasing
query_1	FALSE	1	3	888	1	0.00112613	0.333333	GO:0097442	GO:CC	CA3 pyramidal cell dendrite	0	20820	2932	GO:0030425	IDA	Slc4a10	L2-3_Increasing
query_1	FALSE	1	8	888	1	0.00112613	0.125	GO:0097441	GO:CC	basal dendrite	0	20820	2931	GO:0030425	IDA	Slc4a10	L2-3_Increasing
query_1	FALSE	1	29	888	3	0.00337838	0.103448	GO:0097440	GO:CC	apical dendrite	0	20820	2930	GO:0030425	ISS,ISS ISO,IDA	Clu,Ptk2b,Slc4a10	L2-3_Increasing
query_1	FALSE	1	32	888	3	0.00337838	0.09375	GO:0097431	GO:CC	mitotic spindle pole	0	20820	2928	GO:0000922;GO:0072686	IDA IBA,ISS,ISS	Nin,Spag5,Ypel5	L2-3_Increasing
query_1	FALSE	1	2	888	1	0.00112613	0.5	GO:0097418	GO:CC	neurofibrillary tangle	0	20820	2920	GO:0016234	ISS	Clu	L2-3_Increasing
query_1	FALSE	1	43	888	3	0.00337838	0.0697674	GO:0097386	GO:CC	glial cell projection	0	20820	2909	GO:0120025	IDA,ISO,ISO	Ermn,Mt3,Slc2a13	L2-3_Increasing
query_1	FALSE	1	4	888	1	0.00112613	0.25	GO:0097381	GO:CC	photoreceptor disc membrane	0	20820	2908	GO:0001750;GO:0031090	ISO	Sptbn5	L2-3_Increasing
query_1	FALSE	1	1	888	1	0.00112613	1	GO:0097356	GO:CC	perinucleolar compartment	0	20820	2904	GO:0031981;GO:0110165	IDA	Sorl1	L2-3_Increasing
query_1	FALSE	1	4	888	1	0.00112613	0.25	GO:0097255	GO:CC	R2TP complex	0	20820	2896	GO:0032991	IBA	Pih1d2	L2-3_Increasing
query_1	FALSE	1	35	888	2	0.00225225	0.0571429	GO:0097228	GO:CC	sperm principal piece	0	20820	2891	GO:0036126;GO:0110165	IBA,IDA	Catspere2,Pfkm	L2-3_Increasing
query_1	FALSE	1	50	888	2	0.00225225	0.04	GO:0097225	GO:CC	sperm midpiece	0	20820	2888	GO:0036126;GO:0110165	ISS,IDA	Cfap65,Vps13a	L2-3_Increasing
query_1	FALSE	1	23	888	2	0.00225225	0.0869565	GO:0097449	GO:CC	astrocyte projection	0	20820	2938	GO:0097386	ISO,ISO	Mt3,Slc2a13	L2-3_Increasing
query_1	FALSE	1	3	888	1	0.00112613	0.333333	GO:0097134	GO:CC	cyclin E1-CDK2 complex	0	20820	2853	GO:0000307	IDA IBA	Ccne1	L2-3_Increasing
query_1	FALSE	1	1	888	1	0.00112613	1	GO:0097125	GO:CC	cyclin B1-CDK1 complex	0	20820	2844	GO:0000307	IBA	Ccnb1	L2-3_Increasing
query_1	FALSE	1	21	888	3	0.00337838	0.142857	GO:0097038	GO:CC	perinuclear endoplasmic reticulum	0	20820	2826	GO:0005783;GO:0048471;GO:0110165	ISS,ISO,IBA	Clu,Kcnd3,Osbpl3	L2-3_Increasing
query_1	FALSE	1	179	888	3	0.00337838	0.0167598	GO:0097014	GO:CC	ciliary plasm	0	20820	2824	GO:0005929;GO:0032838	IDA,ISM IBA,ISO	Atg14,Dnah1,Sptbn5	L2-3_Increasing
query_1	FALSE	1	95	888	4	0.0045045	0.0421053	GO:0090734	GO:CC	site of DNA damage	0	20820	2820	GO:0005694;GO:0110165	IDA ISS,IBA,ISS,IDA	Kat7,Rpa3,Xrcc5,Zbtb7a	L2-3_Increasing
query_1	FALSE	1	3	888	1	0.00112613	0.333333	GO:0090733	GO:CC	tenascin complex	0	20820	2819	GO:0062023;GO:0098637	IPI	Tnr	L2-3_Increasing
query_1	FALSE	1	21	888	2	0.00225225	0.0952381	GO:0090665	GO:CC	glycoprotein complex	0	20820	2806	GO:0032991	IDA IBA,IBA	Sgcz,Sntb2	L2-3_Increasing
query_1	FALSE	1	171	888	11	0.0123874	0.0643275	GO:0090575	GO:CC	RNA polymerase II transcription regulator complex	0	20820	2790	GO:0005667;GO:0140513	IDA IPI IBA,ISO,IBA,IBA,ISO,IBA NAS,IBA,IBA,ISS ISO IBA NAS,ISO IBA,IPI	Atf1,Cebpa,Crem,E2f6,Psmc5,Smad3,Stat3,Stat5b,Taf6,Thrb,Yap1	L2-3_Increasing
query_1	FALSE	1	11	888	1	0.00112613	0.0909091	GO:0090571	GO:CC	RNA polymerase II transcription repressor complex	0	20820	2786	GO:0017053;GO:0140513	IDA	Etv3	L2-3_Increasing
query_1	FALSE	1	2	888	1	0.00112613	0.5	GO:0090537	GO:CC	CERF complex	0	20820	2780	GO:0031010	ISO IBA	Cecr2	L2-3_Increasing
query_1	FALSE	1	42	888	2	0.00225225	0.047619	GO:0090533	GO:CC	cation-transporting ATPase complex	0	20820	2776	GO:0098533	ISO IBA,ISS	Atp1a1,Fxyd1	L2-3_Increasing
query_1	FALSE	1	31	888	1	0.00112613	0.0322581	GO:0080008	GO:CC	Cul4-RING E3 ubiquitin ligase complex	0	20820	2754	GO:0031461	ISS ISO	Dtl	L2-3_Increasing
query_1	FALSE	1	20	888	1	0.00112613	0.05	GO:0072687	GO:CC	meiotic spindle	0	20820	2752	GO:0005819	IDA	Cpeb1	L2-3_Increasing
query_1	FALSE	1	2	888	1	0.00112613	0.5	GO:0097128	GO:CC	cyclin D1-CDK4 complex	0	20820	2847	GO:0000307	IPI	Ccnd1	L2-3_Increasing
query_1	FALSE	1	110	888	5	0.00563063	0.0454545	GO:0072686	GO:CC	mitotic spindle	0	20820	2751	GO:0005819	IBA,IDA IBA,IDA ISS,ISS,ISS	Cdc14b,Nin,Spag5,Tppp,Ypel5	L2-3_Increasing
query_1	FALSE	1	11	888	2	0.00225225	0.181818	GO:0097450	GO:CC	astrocyte end-foot	0	20820	2939	GO:0097449	ISO,ISO	Mt3,Slc2a13	L2-3_Increasing
query_1	FALSE	1	71	888	6	0.00675676	0.084507	GO:0097517	GO:CC	contractile actin filament bundle	0	20820	2969	GO:0032432	ISS IBA,IDA ISO,ISO,IDA,IDA IBA,IBA	Acta1,Actn4,Coro2b,Myh7,Synpo,Xirp2	L2-3_Increasing
query_1	FALSE	1	246	888	15	0.0168919	0.0609756	GO:0098791	GO:CC	Golgi apparatus subcompartment	0	20820	3185	GO:0005794;GO:0031984	NAS,ISS,IDA,IBA,ISO,ISS IBA,IDA,IBA,ISO,ISO IBA,IDA,ISS,IDA ISO,IDA,IDA ISO IBA	Ap1s1,Asap1,Atp2c2,Atp8a1,Bsn,Hid1,Lrrk2,M6pr,Pcsk1,Pcsk5,Snap25,Sorl1,Stx6,Syt17,Tgoln1	L2-3_Increasing
query_1	FALSE	1	19	888	1	0.00112613	0.0526316	GO:0098691	GO:CC	dopaminergic synapse	0	20820	3178	GO:0045202	EXP IDA IMP	Chrnb3	L2-3_Increasing
query_1	FALSE	1	16	888	1	0.00112613	0.0625	GO:0098690	GO:CC	glycinergic synapse	0	20820	3177	GO:0045202	IDA	Iqsec3	L2-3_Increasing
query_1	FALSE	1	36	888	5	0.00563063	0.138889	GO:0098688	GO:CC	parallel fiber to Purkinje cell synapse	0	20820	3176	GO:0060076	ISO,ISO,IDA IMP,IDA IMP,IDA IMP	Atp2b3,Grin2a,Mgll,Plcb4,Susd4	L2-3_Increasing
query_1	FALSE	1	259	888	4	0.0045045	0.015444	GO:0098687	GO:CC	chromosomal region	0	20820	3175	GO:0005694;GO:0110165	NAS,ISS ISO,IDA,IDA ISS IBA NAS	Smarcd1,Spag5,Sun1,Zwint	L2-3_Increasing
query_1	FALSE	1	17	888	3	0.00337838	0.176471	GO:0098684	GO:CC	photoreceptor ribbon synapse	0	20820	3172	GO:0097470	IDA IMP,IDA,IDA	Cacnb2,Dnm1,Pacsin1	L2-3_Increasing
query_1	FALSE	1	5	888	1	0.00112613	0.2	GO:0098683	GO:CC	cochlear hair cell ribbon synapse	0	20820	3171	GO:0097470	IDA IMP	Bsn	L2-3_Increasing
query_1	FALSE	1	14	888	1	0.00112613	0.0714286	GO:0098637	GO:CC	protein complex involved in cell-matrix adhesion	0	20820	3156	GO:0098636	IPI	Tnr	L2-3_Increasing
query_1	FALSE	1	49	888	3	0.00337838	0.0612245	GO:0098636	GO:CC	protein complex involved in cell adhesion	0	20820	3155	GO:0032991	IDA ISS ISO IBA TAS,IDA IBA,IPI	Itgav,Itgb6,Tnr	L2-3_Increasing
query_1	FALSE	1	2	888	1	0.00112613	0.5	GO:0098592	GO:CC	cytoplasmic side of apical plasma membrane	0	20820	3150	GO:0009898;GO:0016324	IBA	Frmd6	L2-3_Increasing
query_1	FALSE	1	1111	888	58	0.0653153	0.0522052	GO:0098588	GO:CC	bounding membrane of organelle	0	20820	3147	GO:0031090	ISS ISO IBA,NAS,ISS,ISS,IBA,IBA,EXP IDA IMP IEP ISO,IBA TAS,ISS ISO,ISS IBA,IDA IMP IEP ISO,ISO,IBA RCA,ISS IBA,IDA ISO IBA,IDA IBA TAS,IDA ISS IBA,IBA,ISS IBA,ISS,ISO IBA,IDA ISS IBA,ISS IBA,IDA,ISO,IBA,IDA,IDA,ISO,IDA,IBA,ISS,ISO,ISS,IDA IBA,NAS,IDA,ISS ISO IBA,IBA,IBA,IDA,ISS ISO,ISO,ISS ISO,ISS IBA,ISO IBA,IDA ISO IBA,ISO IBA TAS,IDA IMP,ISO,ISS,IBA,ISS,ISO,ISO,IDA,ISS IBA,IDA	Acap2,Ap1s1,Arhgap10,Asap1,Atg14,Atp2c2,Atp8a1,B2m,B4galnt1,Bcl2,Btbd8,Cabp1,Cd68,Cln5,Copg2,Evc2,Fkbp1a,Gabarapl1,Hace1,Hid1,Itpr1,Lamp5,Laptm4b,Lrrk2,Mal2,Man1c1,Mapk8ip3,Mchr1,Mt3,Napepld,Pcsk5,Pef1,Pi4ka,Pla2g4a,Prcd,Psenen,Ptgs2,Rph3a,Sec16b,Sec63,Slc2a1,Slc30a4,Slc6a17,St8sia5,Stard3,Stx6,Syn2,Synpr,Syt12,Tfrc,Tmem109,Tomm7,Vps13a,Wasl,Wfs1,Zdhhc1,Zfyve28,Znfx1	L2-3_Increasing
query_1	FALSE	1	168	888	8	0.00900901	0.047619	GO:0098562	GO:CC	cytoplasmic side of membrane	0	20820	3129	GO:0098552	IDA,ISO,ISS,IBA,ISS,IBA,IDA ISO,ISS ISO	Atp2c2,Cabp1,Fkbp1a,Frmd6,Hid1,Ptpn3,Rgs2,Rgs8	L2-3_Increasing
query_1	FALSE	1	3	888	1	0.00112613	0.333333	GO:0097487	GO:CC	multivesicular body, internal vesicle	0	20820	2957	GO:0005771;GO:0031410	ISS	Laptm4b	L2-3_Increasing
query_1	FALSE	1	631	888	22	0.0247748	0.0348653	GO:0098552	GO:CC	side of membrane	0	20820	3119	GO:0016020;GO:0110165	IBA,IDA,IDA,ISO,IDA IBA,IDA IBA,IBA,IDA IBA,ISO IBA,ISS,IBA,ISO IBA,IDA,ISS,IDA IBA,IDA,IBA,IDA ISO,ISS ISO,ISS,IDA IBA,IDA	Ackr4,Atp2c2,B2m,Cabp1,Cd200r1,Cd200r4,Cd302,Cxcl12,Epor,Fkbp1a,Frmd6,Gfra1,Heg1,Hid1,Itgav,Itgb6,Ptpn3,Rgs2,Rgs8,Rtn4r,Tfrc,Tmc1	L2-3_Increasing
query_1	FALSE	1	43	888	2	0.00225225	0.0465116	GO:0098533	GO:CC	ATPase dependent transmembrane transport complex	0	20820	3108	GO:1902495	ISO IBA,ISS	Atp1a1,Fxyd1	L2-3_Increasing
query_1	FALSE	1	100	888	7	0.00788288	0.07	GO:0097733	GO:CC	photoreceptor cell cilium	0	20820	3077	GO:0043005;GO:0097731	IDA,IDA,IDA,IDA ISO IBA,IDA IBA,IDA,ISO	Arr3,Map1a,Nphp4,Opn1mw,Prcd,Slc24a4,Sptbn5	L2-3_Increasing
query_1	FALSE	1	109	888	7	0.00788288	0.0642202	GO:0097731	GO:CC	9+0 non-motile cilium	0	20820	3075	GO:0097730	IDA,IDA,IDA,IDA ISO IBA,IDA IBA,IDA,ISO	Arr3,Map1a,Nphp4,Opn1mw,Prcd,Slc24a4,Sptbn5	L2-3_Increasing
query_1	FALSE	1	139	888	9	0.0101351	0.0647482	GO:0097730	GO:CC	non-motile cilium	0	20820	3074	GO:0005929	IDA,IDA,IDA,IDA,IDA IBA,IDA ISO IBA,IDA IBA,IDA,ISO	Arr3,Gpr83,Map1a,Mchr1,Nphp4,Opn1mw,Prcd,Slc24a4,Sptbn5	L2-3_Increasing
query_1	FALSE	1	232	888	6	0.00675676	0.0258621	GO:0097729	GO:CC	9+2 motile cilium	0	20820	3073	GO:0031514	IBA,IDA ISS IBA,IDA IBA,IDA ISO IBA,IDA,IDA	Catspere2,Cfap65,Dnah1,Lyzl4,Pfkm,Vps13a	L2-3_Increasing
query_1	FALSE	1	1	888	1	0.00112613	1	GO:0097632	GO:CC	extrinsic component of phagophore assembly site membrane	0	20820	3036	GO:0031312;GO:0034045	IBA	Atg14	L2-3_Increasing
query_1	FALSE	1	1	888	1	0.00112613	1	GO:0097629	GO:CC	extrinsic component of omegasome membrane	0	20820	3035	GO:0031312;GO:1903349	IBA	Atg14	L2-3_Increasing
query_1	FALSE	1	38	888	1	0.00112613	0.0263158	GO:0097546	GO:CC	ciliary base	0	20820	2987	GO:0005929;GO:0110165	IDA IBA	Nphp4	L2-3_Increasing
query_1	FALSE	1	9	888	1	0.00112613	0.111111	GO:0097539	GO:CC	ciliary transition fiber	0	20820	2980	GO:0005929;GO:0140535	IDA IBA	Nin	L2-3_Increasing
query_1	FALSE	1	27	888	2	0.00225225	0.0740741	GO:0097526	GO:CC	spliceosomal tri-snRNP complex	0	20820	2977	GO:0097525	IBA,ISS IBA	Prpf18,Snu13	L2-3_Increasing
query_1	FALSE	1	50	888	2	0.00225225	0.04	GO:0097525	GO:CC	spliceosomal snRNP complex	0	20820	2976	GO:0030532	IBA,ISS IBA	Prpf18,Snu13	L2-3_Increasing
query_1	FALSE	1	25	888	1	0.00112613	0.04	GO:0097524	GO:CC	sperm plasma membrane	0	20820	2975	GO:0005886	IDA	Hsp90b1	L2-3_Increasing
query_1	FALSE	1	2	888	1	0.00112613	0.5	GO:0098548	GO:CC	cytoplasmic side of Golgi membrane	0	20820	3115	GO:0000139;GO:0098562	ISS	Hid1	L2-3_Increasing
query_1	FALSE	1	8	888	2	0.00225225	0.25	GO:0072534	GO:CC	perineuronal net	0	20820	2740	GO:0098966	IDA IBA,IDA	Hapln4,Tnr	L2-3_Increasing
query_1	FALSE	1	2	888	1	0.00112613	0.5	GO:0072380	GO:CC	TRC complex	0	20820	2733	GO:0072379	IBA	Sgtb	L2-3_Increasing
query_1	FALSE	1	11	888	1	0.00112613	0.0909091	GO:0072379	GO:CC	ER membrane insertion complex	0	20820	2732	GO:0005829;GO:0032991	IBA	Sgtb	L2-3_Increasing
query_1	FALSE	1	295	888	18	0.0202703	0.0610169	GO:0062023	GO:CC	collagen-containing extracellular matrix	0	20820	2296	GO:0031012	IBA,HDA,IDA,ISS,IBA,HDA IBA,HDA,HDA,IDA HDA,IDA IBA,HDA,HDA IBA,IDA,HDA ISO,IDA IPI ISO IBA NAS,ISO,HDA,IDA IPI ISO IBA	Angptl6,Bmper,Ccdc80,Clu,Col19a1,Col6a1,Egfl7,Fbln2,Fbln5,Hapln4,Igfbp6,Igfbp7,Impg1,Ltbp1,Matn3,Mgp,Pkm,Tnr	L2-3_Increasing
query_1	FALSE	1	1	888	1	0.00112613	1	GO:0061846	GO:CC	dendritic spine cytoplasm	0	20820	2285	GO:0032839;GO:0043197	ISO	Baiap2	L2-3_Increasing
query_1	FALSE	1	1	888	1	0.00112613	1	GO:0061845	GO:CC	neuron projection branch point	0	20820	2284	GO:0043005;GO:0110165	ISO	Baiap2	L2-3_Increasing
query_1	FALSE	1	29	888	1	0.00112613	0.0344828	GO:0061827	GO:CC	sperm head	0	20820	2273	GO:0110165	ISO	Dnajb1	L2-3_Increasing
query_1	FALSE	1	234	888	15	0.0168919	0.0641026	GO:0061695	GO:CC	transferase complex, transferring phosphorus-containing groups	0	20820	2255	GO:1990234	IDA ISO IBA,IBA,IPI IBA,IDA IPI IBA,IBA,IBA,ISO,ISS IBA,ISO,IPI ISS IBA,IBA,ISS ISO IBA NAS,ISO,IMP,IBA	Atg14,Ccnb1,Ccnd1,Ccne1,Pfkl,Pfkm,Pkm,Polr2c,Psmc5,Rtf1,Socs3,Taf6,Xrcc5,Zbtb7a,Znfx1	L2-3_Increasing
query_1	FALSE	1	14	888	3	0.00337838	0.214286	GO:0060205	GO:CC	cytoplasmic vesicle lumen	0	20820	2222	GO:0031410;GO:0031983;GO:0070013	TAS,TAS,IDA	Pcsk1,Pcsk2,Vps13a	L2-3_Increasing
query_1	FALSE	1	18	888	2	0.00225225	0.111111	GO:0060187	GO:CC	cell pole	0	20820	2214	GO:0110165	IDA,IDA	Astn2,Rgs7	L2-3_Increasing
query_1	FALSE	1	56	888	3	0.00337838	0.0535714	GO:0060170	GO:CC	ciliary membrane	0	20820	2212	GO:0005929;GO:0031253;GO:0098588	IDA IBA TAS,IDA,IDA IBA	Evc2,Mchr1,Prcd	L2-3_Increasing
query_1	FALSE	1	27	888	4	0.0045045	0.148148	GO:0060077	GO:CC	inhibitory synapse	0	20820	2201	GO:0045202	ISO,IDA,IDA,IDA	Bsn,Dtnb,Gabra2,Iqsec3	L2-3_Increasing
query_1	FALSE	1	53	888	2	0.00225225	0.0377358	GO:0055038	GO:CC	recycling endosome membrane	0	20820	2191	GO:0010008;GO:0055037	IDA,ISO	Lamp5,Tfrc	L2-3_Increasing
query_1	FALSE	1	133	888	5	0.00563063	0.037594	GO:0055037	GO:CC	recycling endosome	0	20820	2190	GO:0005768	IDA,ISS,ISS ISO,IDA ISO,ISS	Lamp5,Sorl1,Stx6,Tfrc,Tpp1	L2-3_Increasing
query_1	FALSE	1	83	888	4	0.0045045	0.0481928	GO:0055029	GO:CC	nuclear DNA-directed RNA polymerase complex	0	20820	2187	GO:0000428;GO:0140513	ISS IBA,ISO,IPI ISS IBA,ISS ISO IBA NAS	Polr2c,Psmc5,Rtf1,Taf6	L2-3_Increasing
query_1	FALSE	1	66	888	3	0.00337838	0.0454545	GO:0065010	GO:CC	extracellular membrane-bounded organelle	0	20820	2333	GO:0043227;GO:0043230	ISS ISO,ISS,IDA	Arc,Nsun2,Tfrc	L2-3_Increasing
query_1	FALSE	1	15	888	1	0.00112613	0.0666667	GO:0051286	GO:CC	cell tip	0	20820	2184	GO:0060187	IDA	Rgs7	L2-3_Increasing
query_1	FALSE	1	64	888	8	0.00900901	0.125	GO:0048787	GO:CC	presynaptic active zone membrane	0	20820	2179	GO:0042734;GO:0048786;GO:0097060	IDA ISO,IDA IMP,ISO,ISO,IDA,ISO,IDA IMP,ISO	Cacna1a,Cacna2d3,Gabra2,Gria4,Kctd8,Napa,Nrxn3,Snap25	L2-3_Increasing
query_1	FALSE	1	29	888	1	0.00112613	0.0344828	GO:0048770	GO:CC	pigment granule	0	20820	2177	GO:0031410	IDA	Sytl2	L2-3_Increasing
query_1	FALSE	1	85	888	5	0.00563063	0.0588235	GO:0048475	GO:CC	coated membrane	0	20820	2168	GO:0016020	NAS,ISO,ISO IBA,IDA,ISS	Ap1s1,Btbd8,Copg2,Dnm1,Pef1	L2-3_Increasing
query_1	FALSE	1	10	888	1	0.00112613	0.1	GO:0046581	GO:CC	intercellular canaliculus	0	20820	2129	GO:0005911	IDA IBA	Stard10	L2-3_Increasing
query_1	FALSE	1	27	888	2	0.00225225	0.0740741	GO:0046540	GO:CC	U4/U6 x U5 tri-snRNP complex	0	20820	2128	GO:0097526	IBA,ISS IBA	Prpf18,Snu13	L2-3_Increasing
query_1	FALSE	1	94	888	5	0.00563063	0.0531915	GO:0045335	GO:CC	phagocytic vesicle	0	20820	2124	GO:0030139	IDA,TAS,IDA,IMP,IDA	Atg14,B2m,Fmnl1,Stx6,Zdhhc5	L2-3_Increasing
query_1	FALSE	1	20	888	2	0.00225225	0.1	GO:0045334	GO:CC	clathrin-coated endocytic vesicle	0	20820	2123	GO:0030136;GO:0030139	ISO,IDA	Btbd8,Cpne6	L2-3_Increasing
query_1	FALSE	1	43	888	5	0.00563063	0.116279	GO:0045271	GO:CC	respiratory chain complex I	0	20820	2115	GO:0030964;GO:0098803;GO:1902495	ISS IBA,ISS IBA,IMP ISS IBA,ISS IBA,ISS IBA	Ndufa13,Ndufa3,Ndufa5,Ndufb3,Ndufs5	L2-3_Increasing
query_1	FALSE	1	17	888	1	0.00112613	0.0588235	GO:0045259	GO:CC	proton-transporting ATP synthase complex	0	20820	2114	GO:0016469;GO:0034703;GO:0098803;GO:1902494	ISS IBA	Atp5mpl	L2-3_Increasing
query_1	FALSE	1	8	888	2	0.00225225	0.25	GO:0045254	GO:CC	pyruvate dehydrogenase complex	0	20820	2113	GO:0045240	IDA ISO,IDA ISO	Pdk1,Pdk2	L2-3_Increasing
query_1	FALSE	1	9	888	1	0.00112613	0.111111	GO:0045252	GO:CC	oxoglutarate dehydrogenase complex	0	20820	2111	GO:0045239;GO:0045240	IBA	Ogdhl	L2-3_Increasing
query_1	FALSE	1	3	888	2	0.00225225	0.666667	GO:0045242	GO:CC	isocitrate dehydrogenase complex (NAD+)	0	20820	2106	GO:0045239;GO:1990204	IMP ISO,ISO	Idh3b,Idh3g	L2-3_Increasing
query_1	FALSE	1	7	888	2	0.00225225	0.285714	GO:0048788	GO:CC	cytoskeleton of presynaptic active zone	0	20820	2180	GO:0030863;GO:0098831;GO:0099569	ISO IBA,IBA	Bsn,Rims3	L2-3_Increasing
query_1	FALSE	1	2277	888	100	0.112613	0.0439174	GO:0070013	GO:CC	intracellular organelle lumen	0	20820	2334	GO:0043229;GO:0043233	IDA IBA,TAS,IBA,TAS,TAS,TAS,TAS,IBA NAS,ISO,TAS,IDA IBA,TAS,ISS IBA,ISO TAS,TAS,ISS,IDA,ISS,IBA,IDA ISS,TAS,ISS,ISS IC,TAS,TAS,TAS,TAS,IDA,ISO,IMP,IDA,IBA,IBA,ISO,ISO,ISS,TAS,ISS NAS,IDA,ISO,IDA ISS ISO,IBA,IDA,IBA NAS,IDA,IBA,TAS,TAS,IBA,IBA,IDA,ISS,IDA ISS ISO TAS,ISS,TAS,IDA,TAS,TAS,TAS,TAS,IDA IBA,ISS IBA TAS,IDA IBA,TAS,IBA,ISO,ISO,IBA,TAS,TAS,IDA,IDA,TAS,ISO IBA TAS,IBA TAS,IDA IPI ISS IBA,TAS,IDA,ISS IBA,TAS,TAS NAS,IBA,IDA,TAS,ISS IBA,TAS,TAS,TAS,TAS,ISS ISO IBA NAS,IDA,ISS,IDA ISS IBA,IDA,IDA,TAS,TAS,ISS,ISS,IBA	Ak4,Arnt2,Baiap2,Bcl7b,Bdnf,Bhlhe40,Bhlhe41,Brms1,Cacnb4,Camkk1,Ccnb1,Ccnd1,Cdc14b,Cebpa,Cebpg,Cep85,Cln5,Clu,Cox17,Crebrf,Csrp1,Dusp18,E2f6,Egr1,Egr2,Egr3,Emx2,Epop,Fahd1,Gaa,Hax1,Hcfc2,Hexim1,Hmg20b,Hsp90b1,Iffo1,Il12a,Ing2,Itpr1,Jade2,Kat7,Kdm3a,Khdrbs3,Kpna1,Lrrk2,Maml3,Mapk11,Mapk12,Mbnl1,Mbnl3,Me3,Napepld,Ncor2,Ndufa13,Nr4a2,Oxr1,Pcsk1,Pcsk2,Pcsk5,Per1,Plcb1,Polr2c,Pop5,Ppargc1b,Prr13,Psmc5,Ptk2,Rad1,Rarb,Rbpj,Rgs14,Rnf6,Rora,Rpa3,Rps6ka3,Rtf1,Runx2,Sdf4,Sdhaf3,Smad3,Smarcd1,Snu13,Sorl1,Sox9,Spty2d1,Src,Ss18,Stat3,Stat5b,Taf6,Tdg,Ubox5,Uqcc2,Vps13a,Wbp11,Wee1,Yap1,Zbtb16,Zfp703,Zwint	L2-3_Increasing
query_1	FALSE	1	5	888	1	0.00112613	0.2	GO:0070032	GO:CC	synaptobrevin 2-SNAP-25-syntaxin-1a-complexin I complex	0	20820	2343	GO:0031201	IDA ISO IBA	Snap25	L2-3_Increasing
query_1	FALSE	1	4	888	1	0.00112613	0.25	GO:0070033	GO:CC	synaptobrevin 2-SNAP-25-syntaxin-1a-complexin II complex	0	20820	2344	GO:0031201	ISO	Snap25	L2-3_Increasing
query_1	FALSE	1	3	888	1	0.00112613	0.333333	GO:0071953	GO:CC	elastic fiber	0	20820	2726	GO:0031012;GO:0099512	IDA	Fbln5	L2-3_Increasing
query_1	FALSE	1	6	888	1	0.00112613	0.166667	GO:0071598	GO:CC	neuronal ribonucleoprotein granule	0	20820	2677	GO:0036464;GO:0120111	IDA	Arc	L2-3_Increasing
query_1	FALSE	1	15	888	1	0.00112613	0.0666667	GO:0071565	GO:CC	nBAF complex	0	20820	2674	GO:0070603	IDA NAS	Smarcd1	L2-3_Increasing
query_1	FALSE	1	12	888	2	0.00225225	0.166667	GO:0071564	GO:CC	npBAF complex	0	20820	2673	GO:0070603	IDA NAS,IDA	Smarcd1,Ss18	L2-3_Increasing
query_1	FALSE	1	27	888	2	0.00225225	0.0740741	GO:0071339	GO:CC	MLL1 complex	0	20820	2662	GO:0044665	ISS,ISS	E2f6,Taf6	L2-3_Increasing
query_1	FALSE	1	2	888	1	0.00112613	0.5	GO:0071196	GO:CC	Kv4.3-KChIP1 channel complex	0	20820	2649	GO:0008076	ISO	Kcnd3	L2-3_Increasing
query_1	FALSE	1	8	888	1	0.00112613	0.125	GO:0071144	GO:CC	heteromeric SMAD protein complex	0	20820	2621	GO:0071141;GO:0090575	IBA NAS	Smad3	L2-3_Increasing
query_1	FALSE	1	9	888	1	0.00112613	0.111111	GO:0071141	GO:CC	SMAD protein complex	0	20820	2619	GO:0032991	ISS IBA NAS	Smad3	L2-3_Increasing
query_1	FALSE	1	1	888	1	0.00112613	1	GO:0071021	GO:CC	U2-type post-spliceosomal complex	0	20820	2545	GO:0005684;GO:0071020	IBA	Prpf18	L2-3_Increasing
query_1	FALSE	1	2	888	1	0.00112613	0.5	GO:0071020	GO:CC	post-spliceosomal complex	0	20820	2544	GO:0005681	IBA	Prpf18	L2-3_Increasing
query_1	FALSE	1	39	888	1	0.00112613	0.025641	GO:0071011	GO:CC	precatalytic spliceosome	0	20820	2535	GO:0005681	ISS IBA	Snu13	L2-3_Increasing
query_1	FALSE	1	35	888	1	0.00112613	0.0285714	GO:0071005	GO:CC	U2-type precatalytic spliceosome	0	20820	2529	GO:0005684;GO:0071011	ISS	Snu13	L2-3_Increasing
query_1	FALSE	1	19	888	2	0.00225225	0.105263	GO:0070971	GO:CC	endoplasmic reticulum exit site	0	20820	2521	GO:0005783;GO:0110165	IDA,ISS IBA	Lrrk2,Sec16b	L2-3_Increasing
query_1	FALSE	1	10	888	2	0.00225225	0.2	GO:0070938	GO:CC	contractile ring	0	20820	2519	GO:0110165	IDA,IBA	Myh2,Rtkn	L2-3_Increasing
query_1	FALSE	1	8	888	1	0.00112613	0.125	GO:0070852	GO:CC	cell body fiber	0	20820	2507	GO:0043005	ISO	Kcnj11	L2-3_Increasing
query_1	FALSE	1	20	888	2	0.00225225	0.1	GO:0070822	GO:CC	Sin3-type complex	0	20820	2500	GO:0000118;GO:0000228;GO:0000785	IBA NAS,ISS NAS	Brms1,Ing2	L2-3_Increasing
query_1	FALSE	1	7	888	1	0.00112613	0.142857	GO:0070775	GO:CC	H3 histone acetyltransferase complex	0	20820	2496	GO:0000123	IDA IBA	Kat7	L2-3_Increasing
query_1	FALSE	1	7	888	1	0.00112613	0.142857	GO:0070765	GO:CC	gamma-secretase complex	0	20820	2488	GO:0098797;GO:1902494	IDA ISS ISO IBA	Psenen	L2-3_Increasing
query_1	FALSE	1	78	888	4	0.0045045	0.0512821	GO:0070603	GO:CC	SWI/SNF superfamily-type complex	0	20820	2454	GO:0000785;GO:0140513;GO:1904949	IDA NAS,IPI ISO IBA,IDA IBA NAS,IDA NAS	Bcl7b,Cecr2,Smarcd1,Ss18	L2-3_Increasing
query_1	FALSE	1	31	888	1	0.00112613	0.0322581	GO:0070461	GO:CC	SAGA-type complex	0	20820	2426	GO:0000123	NAS	Taf6	L2-3_Increasing
query_1	FALSE	1	4	888	1	0.00112613	0.25	GO:0070449	GO:CC	elongin complex	0	20820	2423	GO:0008023	IDA	Epop	L2-3_Increasing
query_1	FALSE	1	6	888	1	0.00112613	0.166667	GO:0070419	GO:CC	nonhomologous end joining complex	0	20820	2411	GO:0140535;GO:1990391	ISS	Xrcc5	L2-3_Increasing
query_1	FALSE	1	3	888	2	0.00225225	0.666667	GO:0070418	GO:CC	DNA-dependent protein kinase complex	0	20820	2410	GO:0140513;GO:1902554	ISO,IMP	Xrcc5,Zbtb7a	L2-3_Increasing
query_1	FALSE	1	2	888	1	0.00112613	0.5	GO:0070319	GO:CC	Golgi to plasma membrane transport vesicle	0	20820	2392	GO:0070382	IBA	Rab3ip	L2-3_Increasing
query_1	FALSE	1	105	888	5	0.00563063	0.047619	GO:0070160	GO:CC	tight junction	0	20820	2374	GO:0005911	IDA,IDA,IDA ISS IBA TAS,IDA,IDA	Bves,Ccnd1,Cldn11,Cntnap1,Sh3bp1	L2-3_Increasing
query_1	FALSE	1	39	888	2	0.00225225	0.0512821	GO:0070062	GO:CC	extracellular exosome	0	20820	2353	GO:0005615;GO:1903561	ISS,IDA	Nsun2,Tfrc	L2-3_Increasing
query_1	FALSE	1	5	888	2	0.00225225	0.4	GO:0070044	GO:CC	synaptobrevin 2-SNAP-25-syntaxin-1a complex	0	20820	2345	GO:0031201	IDA ISO IBA,ISO	Napa,Snap25	L2-3_Increasing
query_1	FALSE	1	10	888	1	0.00112613	0.1	GO:0098799	GO:CC	outer mitochondrial membrane protein complex	0	20820	3191	GO:0005741;GO:0098796;GO:0098798	IBA	Tomm7	L2-3_Increasing
query_1	TRUE	4.3e-15	7643	875	448	0.512	0.0586157	GO:0005515	GO:MF	protein binding	14.3665	20512	1462	GO:0005488	IBA,IPI,IBA,IPI,IDA IPI ISO IBA,IPI,IPI ISS ISO,IPI,IDA ISS,IPI IBA,IDA IPI,IPI ISO,ISO,IBA,IPI,IPI,ISS,IDA IPI ISS ISO,IPI TAS,IPI,IPI,IPI ISO,IDA IPI ISS,IDA IPI ISO IBA,IPI,IPI ISS,IPI,IPI,IPI,IPI ISO,ISO IBA,IPI,IPI,IPI,IPI ISS ISO,IDA IPI ISO IBA,IPI,IPI ISO IBA,IDA IPI,IDA IPI,ISO IBA,IPI,IDA IPI IBA,IPI IBA,IPI ISO,IPI,IPI,IPI,IPI,IPI ISS ISO,IPI ISO,IDA IPI ISO,IPI ISO,IPI ISO,IBA,IBA,ISO IBA,ISO IBA,IPI IBA,IBA,IPI,IPI ISO IBA,IPI,IPI,IDA IPI,IBA,IDA,IDA IPI ISO IBA,IPI,IBA,IPI ISO,IPI ISO,IPI ISO,IPI ISO,IPI,IPI ISO,IPI,IBA,IPI ISS ISO,IPI ISS,ISS,IPI,IPI,IPI,IPI ISS,ISS IBA,IPI,IPI ISS IBA,IPI ISS ISO,IDA IPI IBA,IPI ISO,ISO IBA,IPI,IPI,IPI,ISO IBA,IPI IBA,IPI,IDA ISS IBA,ISS,IPI,ISS,IPI,ISS,IPI ISS IBA,IPI,IBA,ISO,IBA,IBA,IBA,IDA IPI IBA,IBA,IPI ISS IBA,IPI ISS ISO IBA,IPI,IPI ISO,IPI IBA,IPI ISO,IPI ISO IBA,IPI IBA,IPI IBA,IPI,IPI ISO,IPI,IBA,ISO,IPI,IPI,IPI,IDA IBA,IPI ISS ISO IBA,IPI,ISO,IPI,IPI,IPI ISS,IPI,IPI,IPI,IDA IPI ISS,IDA IPI,ISS,IPI,ISO IBA,ISO IBA,IPI,IPI ISS,IPI ISO,IPI,IDA IPI,IDA IPI IBA,IPI,IDA IPI IBA,ISO,IDA,ISS ISO,IPI IBA,IPI ISA IBA,IPI,IPI,IPI,ISS IBA,IPI ISO,IPI,IMP ISS,IPI,IPI ISO,IPI ISO,ISS,IPI ISO,IPI,ISO,IPI,IPI,IPI,IPI ISO IBA,IPI ISS ISO,IPI,ISO,IPI ISO IBA,IDA IPI,IPI,ISS,ISO IBA,IBA,ISO,IDA IPI,IPI,IDA IGI ISS ISO IBA,ISS IBA,IDA IPI,IBA,IBA,IPI,ISO,IPI,IPI,IPI,IDA IPI ISS ISO IBA,IPI IBA,ISO,IDA IPI ISO,IPI,IPI,IPI,IPI,IPI,IPI ISS ISO,IPI,EXP IPI ISO,IPI ISO,IPI,IDA IPI,IPI,ISS,IPI,IPI,ISO,IPI,IPI,IPI,IPI IBA,IBA,IPI IBA,IPI,IBA,ISS,IPI ISS,ISO,IPI,IDA IPI ISO IBA,IPI ISO,IPI ISO,IPI,IDA IPI,IDA IPI ISO IBA,IPI,IPI,ISO,IDA IPI ISS,ISS,IBA,IBA,ISO IBA,ISO IBA,IBA,IDA IPI ISS ISO IBA,IDA IPI IBA,IPI IBA,IPI ISO,IPI,IPI,IPI,IPI,IDA IPI ISO,IPI ISS,IPI,IPI,IPI ISO IBA,IDA IPI IBA,IPI,IPI,IPI,IPI,IPI,IPI ISS,IBA,IDA IPI,ISS,IDA IPI IBA,IBA,IPI,IPI,ISO,IPI ISO,IPI IBA,IPI IBA,IBA,ISO IBA,IPI ISO IBA,IPI,IPI ISO,IPI,IPI,IPI ISS ISO,ISO,IPI ISS ISO IBA,IPI ISO,ISO TAS,IPI,IPI,IPI,IPI ISS,ISS ISO,ISO,IPI,IPI ISO,IPI IBA,IPI,IPI IBA,IPI,IPI ISS ISO,IDA IPI IBA,IBA,IPI,IPI,IPI ISO,IPI ISO,IPI ISO IBA,ISO,ISO,IDA IPI IMP ISO,ISS,IPI ISO,ISS,IPI,IPI,IPI ISS ISO,IPI ISO,IPI ISS ISO,ISO,IPI IBA,IPI,IBA,IDA IBA,IDA IPI IBA,IBA,IPI ISS,IPI,IPI,IPI,IPI IBA,IDA IPI,IPI IBA,IBA,IPI ISO,ISS IBA,IPI ISO,IPI IBA,IBA,ISO,ISO,IPI,IPI,ISO,IPI,IPI,IPI,IDA IBA,IPI,IPI,IPI,IPI,IPI ISO,IPI,IPI,IPI,IPI,IPI ISS,IPI ISO IBA,IPI,IPI ISO,IDA IPI ISS ISO IBA,IPI,IPI IMP,IPI,IPI,IPI,IDA IPI ISO,ISS ISO,IPI ISS IBA,IPI IBA,IPI,IDA IPI ISO IBA,ISS IBA,IPI ISO IBA,ISS,IDA IPI ISS ISO,IDA IPI ISS ISO,IPI ISO,IPI ISS ISO IBA TAS,IPI IBA,IDA IPI,IPI ISO,IDA IPI IMP,ISO IBA,IDA IPI IBA,IBA,IBA,IBA,IDA IPI ISS IBA,IDA IPI ISS,IPI,ISS,IPI IBA,IPI ISS ISO,IDA,IPI ISO,IBA,IPI ISO,IPI,IPI,IPI,IPI,IPI,IPI,IDA ISS ISO IBA,ISS,IPI,IDA IBA,ISS ISO IBA,ISO,IPI IBA,IDA IPI ISS ISO IBA,IPI,ISS IBA,IPI,IPI,IPI ISO,IPI,IBA,IPI ISS ISO,IPI IBA,IDA IPI,IBA,IMP IBA,IBA,IPI ISO,IPI,IPI,IPI,IDA ISO,IBA TAS,IBA,IDA IPI IBA,IPI,IPI,IPI,IPI,IPI ISS ISO,IPI ISS,IPI,IPI,IDA IPI,IPI ISS,IPI,IPI	Ablim2,Acap2,Ackr4,Acta1,Actn4,Adam2,Adcy8,Adgrb1,Adrb3,Afap1l1,Agbl4,Akt2,Aldh1a1,Angptl6,Ankrd6,Ap1s1,Api5,Ar,Arc,Arhgap10,Arid5a,Arl6ip5,Arnt2,Arr3,Asap1,Asb2,Astn2,Atf6,Atg14,Atp1a1,Atp2b3,Atp2c2,Atp8a1,B2m,Baiap2,Bcl2,Bcor,Bdnf,Bhlhe40,Bhlhe41,Bmp3,Bmper,Bmpr1b,Brms1,Bsn,Btbd10,Btg3,Bves,C1ql3,Cabp1,Cacna1a,Cacnb2,Cacnb4,Cacng2,Camk1d,Camk1g,Camk2n1,Camkk1,Cap1,Cap2,Car4,Cavin3,Cbfa2t3,Cbln2,Cbx7,Ccdc191,Ccdc80,Cck,Cckbr,Ccn4,Ccnb1,Ccnd1,Ccne1,Cd200r1,Cd200r4,Cd6,Cdc34,Cdh22,Cebpa,Cebpg,Cep85,Cfap65,Chchd10,Ckb,Cldn11,Clec11a,Cln5,Clu,Cntnap1,Cobl,Col6a1,Coro2b,Cpeb1,Cpne6,Crem,Crh,Csrp1,Cthrc1,Cxcl12,Cxxc5,Cyfip2,Dapk2,Dclk3,Ddi2,Ddrgk1,Dgkz,Dkk3,Dlgap2,Dnah1,Dnaja4,Dnajb1,Dnajb11,Dnajb12,Dnajb5,Dnm1,Dock10,Dpys,Dscam,Dtnb,Dynll2,Efna1,Egfl7,Egr1,Egr2,Elmo1,Emb,Eno2,Epb41l4b,Epop,Epor,Ermn,Espn,Etl4,Ets2,Etv3,Evc2,Exph5,Faim2,Fbh1,Fbln2,Fbln5,Fbxo2,Fbxo27,Fcho1,Fgf5,Fgf9,Fgfr1op2,Fhl2,Fkbp1a,Flrt1,Flrt2,Fmnl1,Frmd6,Frzb,Fst,Fstl4,Fxyd1,Fzd10,Gabarapl1,Gabra2,Gadd45a,Gadd45b,Galnt11,Gfra1,Gpr158,Gpr62,Gpr83,Gria4,Grin2a,Hace1,Hax1,Heg1,Herc6,Hexim1,Hhatl,Hmg20b,Homer1,Hpca,Hpcal1,Hpcal4,Hsp90b1,Hsph1,Htr6,Ier5,Igfbp6,Ighg2c,Igsf11,Il12a,Il17ra,Il1b,Il34,Impact,Ing2,Inka2,Insig2,Ipcef1,Iqsec1,Iqsec2,Iqsec3,Itgav,Itgb6,Itpka,Itpr1,Jade2,Jdp2,Jsrp1,Junb,Kcna1,Kcnb1,Kcnd3,Kcnip3,Kcnj11,Kcnj2,Kcnk1,Kdm3a,Kdm7a,Kpna1,Krt20,Lancl1,Ldlrad3,Lgi1,Lgi4,Lingo1,Llgl2,Lrg1,Lrrk2,Lrtm1,Ltbp1,Lynx1,Lzts3,M6pr,Map1a,Map2k1,Map3k11,Mapk11,Mapk4,Mapk8ip3,Mchr1,Melk,Mgp,Mical2,Mmaa,Myh1,Myh2,Myh7,Myo1b,Myo5c,Napa,Nbl1,Nck1,Ncor2,Nedd4l,Neu1,Nfe2l1,Ngef,Nin,Nlk,Nova1,Nphp4,Nr4a1,Nr4a2,Nrn1,Nrxn3,Numb,Ociad1,Olfm1,Opn1mw,Otud7a,Pacsin1,Pank1,Parva,Parvg,Pcdh1,Pcsk1,Pdk1,Pdk2,Per1,Per3,Pet100,Pfkl,Pfkm,Pgk1,Pgr,Pip5k1b,Pitpnm2,Pkm,Pla2g4a,Plcb1,Plcb4,Plcl1,Plekhg5,Polr2c,Pou2f2,Ppargc1b,Ppme1,Ppp1r1b,Ppp4r4,Prag1,Prcd,Prickle1,Prtg,Psenen,Psmc5,Psrc1,Ptges3l,Ptgs2,Ptgs2os,Ptk2,Ptk2b,Ptpn5,Pttg1,Pvalb,Rab3ip,Rapgef5,Rarb,Rbm20,Rbp4,Rbpj,Rgs14,Rgs2,Rgs7,Rgs8,Rhoq,Rhpn1,Rilpl1,Rims3,Rin1,Rnf207,Rnf6,Rora,Rph3a,Rps6ka3,Rtf1,Rtkn,Rtn4r,Rtn4rl1,Runx2,Scg2,Schip1,Scn1b,Scn4b,Sdf2l1,Sdf4,Sertad1,Sgcz,Sgtb,Sh2d5,Sh3bp1,Sh3pxd2a,Shroom1,Sik3,Six4,Skap2,Slc24a4,Slc2a1,Slc2a13,Slc39a10,Slc4a4,Slitrk2,Slk,Smad3,Smap2,Smarcd1,Snap25,Sntb2,Socs3,Sorbs2,Sorcs3,Sorl1,Sox9,Spag5,Spred1,Spred2,Spry2,Sptbn5,Spty2d1,Src,Stard3,Stat3,Stat5b,Stip1,Stub1,Stx6,Sun1,Syn2,Syne1,Synj2,Synpo,Syt12,Syt13,Syt17,Sytl2,Tacc1,Taf6,Tbc1d22a,Tcap,Tdg,Tesc,Tfrc,Thpo,Thrb,Tle4,Tmc1,Tmem109,Tmem132a,Tmem174,Tmem178,Tmod1,Tnfaip6,Tnfrsf9,Tnnc1,Tnnt2,Tnr,Tomm34,Tpm1,Tpp1,Tppp,Trim66,Trim71,Tsnax,Tspan5,Ttll11,Tyro3,Ubox5,Usp2,Vamp1,Vgf,Vill,Wasl,Wbp11,Wbp2,Wee1,Wfs1,Wnt10a,Wnt2,Xirp2,Xrcc5,Yap1,Ypel4,Zar1l,Zbtb16,Zbtb7a,Zdhhc5,Zfp703,Zfpm1,Zhx2,Zmynd10,Zwint	L2-3_Increasing
query_1	TRUE	9.9e-06	794	875	69	0.0788571	0.0869018	GO:0016301	GO:MF	kinase activity	5.00454	20512	2705	GO:0016772	ISS IBA,ISS IBA,EXP IDA ISO IBA,IBA,IDA IMP IBA TAS,ISO IBA,IDA ISO IBA,IDA ISO IBA,ISS ISO IBA,IBA,IDA IBA,IDA IBA,IDA IBA,IBA,IDA IBA,IDA ISO IBA,IMP ISO IBA,IBA,IDA IBA,IDA IMP IBA,IBA,ISS IBA,IDA IBA,ISS IBA,ISS IBA,ISS ISO IBA,IDA IMP ISS ISO IBA,ISS IBA,IDA IMP ISO IBA TAS,ISO IBA,EXP IMP ISS ISO IBA TAS,ISO IBA TAS,IBA,IBA,IDA ISS ISA IBA,ISS,IDA ISO IBA,ISS,IDA IBA,ISS IBA,IDA IMP IGI IBA,ISS,ISS ISO IBA,IMP ISO IBA,IDA ISO IBA,IDA ISO IBA,IDA IMP ISS ISO IBA,IDA ISS ISO IBA,IMP ISO IBA,ISS ISO IBA,IDA IGI IBA,IDA ISO IBA,ISS,ISS ISO IBA,IBA,EXP IDA IMP ISS IBA TAS,IDA ISS ISO IBA,IMP,IDA IBA,ISS IBA,ISS ISO IBA,IBA,IDA,IDA,EXP IDA IMP ISO IBA TAS,IBA,ISS ISO IBA,ISS IBA,IDA ISS IBA	Ak4,Ak5,Akt2,Atg14,Bmpr1b,Camk1d,Camk1g,Camk2n1,Camkk1,Ccnb1,Ccnd1,Ccne1,Ckb,Dapk2,Dclk3,Dgkb,Dgkz,Epha10,Fcsk,Fn3k,Fn3krp,Hexim1,Hipk4,Hkdc1,Inka2,Itpka,Lrrk2,Ltk,Map2k1,Map3k11,Mapk11,Mapk12,Mapk4,Mast3,Melk,Mt3,Mylk3,Nck1,Nlk,Nuak1,Pank1,Parva,Pdk1,Pdk2,Pdxk,Pfkl,Pfkm,Pgk1,Pi4ka,Pip4k2c,Pip5k1b,Pkig,Pkm,Ppip5k1,Prag1,Ptk2,Ptk2b,Rbks,Rps6ka3,Sik3,Slk,Socs3,Spred1,Spred2,Src,Stk32c,Stk38l,Tyro3,Wee1	L2-3_Increasing
query_1	TRUE	3.31e-05	123	875	21	0.024	0.170732	GO:0022843	GO:MF	voltage-gated monoatomic cation channel activity	4.48056	20512	3546	GO:0005244;GO:0005261	IDA IMP IGI ISS ISO IBA,ISO IBA,IDA IMP ISS ISO IBA TAS,IDA IMP ISO IBA TAS,IMP IBA,ISO,IDA ISO IBA,IDA IMP ISS ISO IBA,IDA ISS IBA,ISO IBA,IBA,IDA IMP ISO IBA,ISS IBA TAS,IDA IBA,IBA,IBA,IBA,IDA IMP,ISO,IMP IGI IBA,ISS	Cacna1a,Cacna2d3,Cacnb2,Cacnb4,Cacng2,Grin2a,Kcna1,Kcnb1,Kcnc3,Kcnd3,Kcnh4,Kcnj11,Kcnj2,Kcnk1,Kcns2,Kcnv1,Lrg1,Rimbp2,Snap25,Tmc1,Tmem109	L2-3_Increasing
query_1	TRUE	0.000168168	11009	875	542	0.619429	0.0492324	GO:0005488	GO:MF	binding	3.77426	20512	1450	GO:0003674	IBA,IBA,IDA IPI,IBA,IPI,IDA IPI ISO IBA,IPI,IPI ISS ISO,IDA IPI,IBA,IDA ISS ISO IBA,IPI IBA,IDA IPI,IPI ISO,ISS ISO,IBA,IPI,IDA IBA,IPI,ISS IBA,IDA IPI ISS ISO IBA,IPI ISS ISO TAS,IPI,IBA,IDA IPI IMP ISS IBA,IPI ISO,IDA IPI ISS ISO IBA,IDA IPI ISO IBA,IDA IPI,IPI ISS,IPI ISS IBA,IDA ISO IBA,IPI ISS IBA,IPI,IDA IBA,IPI ISO,ISO IBA,IPI,IPI,IPI IBA,IPI ISS ISO,IDA IPI ISO IBA,IDA IPI,IPI ISO IBA,IDA IPI IBA,IDA IPI IBA,ISO IBA,IPI,IDA IPI IBA,IPI IBA,IPI ISO,IPI,IPI,IDA IPI IBA,IPI,IPI ISS ISO,IPI ISO,IDA IPI ISO,IPI ISO,IPI ISO,IDA IMP ISO IBA,IBA,IBA,ISO IBA,ISO IBA,IPI IBA,IBA,IPI,IPI ISO IBA,IDA IPI,IPI,IDA IPI,IBA,IDA,IDA IPI ISO IBA,IPI,IBA,IPI ISO,IPI ISO,IPI ISO,IPI ISO,IPI,IPI ISS ISO,IPI,IBA,IDA IPI ISS ISO IBA,IDA IPI ISS ISO IBA,ISS,IDA IBA,IPI,IPI,ISO,ISS,IPI,IPI ISS,ISS IBA NAS,IPI ISS,IPI ISS IBA,ISS,IPI ISS ISO,IDA IPI IBA,IPI ISO,ISO IBA,IDA,IDA IPI ISO IBA,IDA IPI IBA,IBA,IDA IPI IBA,ISO IBA,IDA IBA,IPI IBA,IPI,ISS IBA,IDA ISS IBA,ISS IBA,IPI,ISO IBA,ISS IBA,ISS,IPI,ISS,ISO,IPI ISS IBA,IBA,ISS IBA,IPI,IBA,ISO,IBA,IBA,IBA,IDA IPI IBA,IBA,IPI ISS IBA,IDA IPI ISS ISO IBA,IDA IPI IBA,IPI ISS ISO,IPI IBA,IDA IPI ISO,IPI ISO IBA,IDA IBA,IPI IBA,IPI IBA NAS,IDA IPI IMP ISS ISO IBA,IDA IPI ISS ISO IBA,IDA IBA,ISO IBA,IDA,IPI,IBA,IBA,ISO,IPI,IDA IPI,IPI,IDA IBA,IPI ISS ISO IBA,IPI,IDA ISO,IDA IPI,ISS,IPI,IPI ISS,IPI,IPI ISS,IDA IPI IBA,IDA IPI ISS,IDA IPI,ISS,IPI ISO,IBA,ISO IBA,ISO IBA,IPI,IPI ISS,IDA IPI ISO,IPI,IDA IPI,IDA IPI IBA,IDA ISO IBA,IDA ISO IBA,IPI,IDA IPI IBA,ISO IBA,IDA,IDA ISA IBA,ISS ISO,IPI IBA,ISO,IPI ISA IBA,IPI,IDA IPI,IPI,ISS IBA,ISS IBA,IPI ISO,IBA,ISO,IPI,IMP ISS,IPI,IPI ISO,IPI ISS ISO,ISO,ISO,ISS,IPI ISO,IPI,ISO,IPI ISS IBA,IPI,IPI ISO TAS,IPI ISO IBA,IPI ISS ISO IBA,IPI IBA,ISO IBA,ISO,IPI ISO IBA,IDA IPI ISS IBA,IPI,IBA,ISS,ISS,ISO IBA,IDA IBA,ISO,IDA IPI,IPI,IDA IGI ISS ISO IBA,ISS IBA,IDA IPI,ISS,IBA,IBA,IPI ISS,ISO,IPI,IPI,IPI,IBA,IDA IPI ISS ISO IBA,IPI IBA,IDA IBA,ISO,IDA IPI ISO IBA,IPI,IDA IPI ISO IBA,IPI,IDA IPI IMP ISO IBA,IMP IBA,IPI,IPI ISS ISO,IPI,EXP IDA IPI IMP ISO IBA,IDA IPI ISO IC,IPI,IDA IPI,IDA IPI IBA,ISS,ISS ISO IBA,IPI ISO IBA,IPI,ISS ISO,ISS,IMP ISS IBA,IDA IPI,IPI,IPI,IPI IBA,IBA,IPI IBA,IPI ISO IC,IBA,ISS IBA,IPI ISS,ISO,IPI,ISO,IDA IPI ISO IBA,IPI ISO,IPI ISO,IPI ISO,ISO,IDA IPI,IDA IPI ISO IBA,IMP,ISS ISO IBA,IBA,IPI ISO IBA,ISO,IPI ISS,ISO,IDA IPI ISS,ISS,IDA IBA,IDA ISS IBA TAS,IDA ISS ISO IBA IC,IBA,IBA,ISO IBA,ISS ISO IBA,IBA,IDA IPI ISS ISO IBA,ISS,IDA IPI IBA,IPI IBA,IDA IPI ISO,TAS,IPI,IPI,IDA IPI IBA,IPI,IDA IPI ISO,IDA IPI ISS,IDA IPI IBA,IPI,IBA,IDA IPI ISO IBA,IDA IPI IMP ISO IBA,IPI,IPI,IBA,IPI,IDA ISA IBA,IPI,IPI,IPI ISS,IBA,IBA,IDA IPI ISO IBA,ISS,IDA IPI ISO IBA,IBA,IPI,IPI,IDA,ISS,ISO,IPI ISO,ISS ISO,ISO,IDA IPI IBA,IPI IBA,IBA,ISO IBA,IPI ISO IBA,IPI ISS ISO IBA,IPI ISO IBA,IPI,IPI ISA IBA,IDA IPI ISS ISO,ISS ISO IBA,IBA,IPI ISS ISO IBA,IPI ISO,ISO TAS,IDA IPI,IPI,IBA,ISS IBA,IDA IPI ISO IBA,IPI ISS,ISS,IDA ISS ISO,ISO,IPI,IPI ISO,IPI IBA,IDA IPI,IPI IBA,IPI,IPI ISS ISO,IDA IPI IBA,IBA,IDA IPI,IPI,IPI ISO,IPI ISO,IPI ISO IBA,ISO,ISO IBA,IDA IPI IMP ISS ISO,ISO,ISS IBA,IPI IGI ISO IBA,IBA,IBA,IBA,IBA,IDA ISS ISO IBA,IDA IPI ISO IBA,IDA IPI ISO IBA,ISS IBA,IPI ISS ISO,IPI ISO,IPI ISS ISO,ISO,IPI IBA,IPI,IBA,IDA IBA,IDA IPI IBA,IBA,IDA IPI ISS,IDA IPI ISS ISO IBA,IBA,IPI ISS ISO,IPI,IPI ISS IBA,IDA IPI,IDA IPI ISS ISO IBA,IDA IMP IBA,IDA IPI IMP IGI ISO IBA,ISO,ISS,ISS IBA,IPI ISO,IPI IBA,IBA,ISO,IDA ISO IBA,IPI,IPI,ISO,IPI,IPI,IPI IMP,IDA IBA,IPI ISS,IDA IPI IBA,IPI,IPI,IPI ISO,IPI,IPI,IPI,IDA,ISO IBA,IPI,IPI ISS,IDA IPI ISS ISO IBA,IPI,IPI ISO,IDA IPI ISS ISO IBA,IPI,IMP ISS IBA,IDA IPI IMP,IPI,IPI,IPI,IDA IPI ISS ISO IBA,ISS IBA,ISS ISO,IPI ISS IBA,IPI IBA,IPI,IDA IPI ISO IBA,ISS IBA,IPI ISS ISO IBA,ISS IBA,IDA IPI ISS ISO IBA,IDA IPI ISS ISO IBA,IPI ISO,ISS,IPI ISS ISO IBA TAS,IPI IBA,IBA,IDA IPI,IPI ISO,IDA IPI IMP,ISO IBA,IDA IPI IBA,IBA,IBA,IBA,IDA IPI ISS IBA,IDA IPI ISS,IDA IPI,ISS,IBA,IPI IBA,IDA IPI ISS ISO,IDA,IDA ISS IBA,IPI ISO,IBA,IDA IPI ISS ISO IBA,IDA IPI,IPI,IPI,IPI,IPI,IPI,IDA ISS ISO IBA,ISS,IPI,IDA ISS ISO IBA,ISS ISO IBA,ISO TAS,IPI IBA,IDA IPI ISS ISO IBA,IPI ISS ISO,ISS IBA,IBA,IDA IPI,IDA IPI,IPI ISO IBA,IPI,IBA,IBA,IBA,IPI ISS ISO,IPI IBA,IDA IPI,IBA,IBA,IMP IBA,IBA,IBA,IPI ISO,IPI,IPI IBA,IPI,IDA ISO,IBA TAS,IBA,IDA IPI IBA,IPI ISS ISO IBA,IDA IPI ISS,IPI,IDA IPI,IPI ISS ISO IBA,IDA IPI ISS IBA,IPI,IPI,IDA IPI,ISS,IPI ISS,IBA,IPI,IDA IBA,IPI	4931428L18Rik,Ablim2,Acap2,Ackr4,Acta1,Actn4,Adam2,Adcy8,Adgrb1,Adra2c,Adrb3,Afap1l1,Agbl4,Akt2,Aldh1a1,Angptl6,Ankrd6,Aoah,Ap1s1,Api5,Ar,Arc,Arhgap10,Arid3b,Arid5a,Arl6ip5,Arnt2,Arr3,Asap1,Asb2,Astn2,Atf1,Atf6,Atg14,Atmin,Atp1a1,Atp2b3,Atp2c2,Atp8a1,B2m,Baiap2,Bcl2,Bcor,Bdnf,Bhlhe40,Bhlhe41,Bmp3,Bmper,Bmpr1b,Brms1,Bsn,Btbd10,Btg3,Bves,C1ql3,Cabp1,Cacna1a,Cacnb2,Cacnb4,Cacng2,Calb1,Camk1d,Camk1g,Camk2n1,Camkk1,Cap1,Cap2,Car4,Cavin3,Cbfa2t3,Cbln2,Cbx7,Ccdc191,Ccdc80,Cck,Cckbr,Ccn4,Ccnb1,Ccnd1,Ccne1,Cd200r1,Cd200r4,Cd6,Cdc34,Cdh22,Cebpa,Cebpg,Cep85,Cetn4,Cfap65,Chchd10,Chrnb3,Cinp,Ckb,Cldn11,Clec11a,Cln5,Clu,Clybl,Cntnap1,Cobl,Col6a1,Coro2b,Cox17,Cpeb1,Cpne6,Crebrf,Crem,Crh,Csrnp1,Csrp1,Cthrc1,Cutc,Cxcl12,Cxxc5,Cyfip2,Cygb,Cyp46a1,Dapk2,Dclk3,Ddi2,Ddn,Ddrgk1,Defb42,Derl3,Dgkz,Dkk3,Dlgap2,Dnah1,Dnaja4,Dnajb1,Dnajb11,Dnajb12,Dnajb5,Dnm1,Dock10,Dpys,Dscam,Dtnb,Dynll2,E2f6,Efna1,Egfl7,Egr1,Egr2,Egr3,Egr4,Elk3,Elmo1,Emb,Emx2,Eno2,Epb41l4b,Epop,Epor,Ermn,Espn,Etl4,Ets2,Etv3,Etv5,Evc2,Exph5,Faim2,Fbh1,Fbln2,Fbln5,Fbxo2,Fbxo27,Fcho1,Fgd6,Fgf5,Fgf9,Fgfr1op2,Fhl2,Fkbp1a,Flrt1,Flrt2,Fmnl1,Fosb,Fosl2,Frmd6,Frzb,Fst,Fstl4,Fuom,Fxyd1,Fzd10,Gaa,Gabarapl1,Gabra2,Gadd45a,Gadd45b,Galnt11,Gca,Gfra1,Gmeb2,Gpd1,Gpr158,Gpr62,Gpr83,Gria4,Grin2a,Gsta4,Gucy2c,Hace1,Hax1,Heg1,Herc6,Hexim1,Hhatl,Hmg20b,Homer1,Hpca,Hpcal1,Hpcal4,Hrh2,Hsp90b1,Hsph1,Htr6,Hyou1,Idh3g,Ier5,Igfbp6,Ighg2c,Igsf11,Il12a,Il17ra,Il1b,Il34,Impact,Impg1,Ing2,Inka2,Insig2,Ipcef1,Iqsec1,Iqsec2,Iqsec3,Irf2,Itgav,Itgb6,Itm2c,Itpka,Itpr1,Jade2,Jdp2,Jsrp1,Junb,Kat7,Kcna1,Kcnb1,Kcnd3,Kcnip3,Kcnj11,Kcnj2,Kcnk1,Kdm3a,Kdm7a,Khdrbs3,Kpna1,Krt20,Lancl1,Laptm4b,Larp7,Ldlrad3,Lgi1,Lgi4,Lingo1,Llgl2,Lrg1,Lrrk2,Lrtm1,Ltbp1,Lynx1,Lzts3,M6pr,Man1c1,Map1a,Map2k1,Map3k11,Mapk11,Mapk12,Mapk4,Mapk8ip3,Mas1,Mbnl1,Mbnl3,Mchr1,Mdh1,Melk,Mgp,Mical2,Mmaa,Msi2,Mt1,Mt3,Myh1,Myh2,Myh7,Myo1b,Myo5c,Napa,Napepld,Nbl1,Nck1,Ncor2,Ndufa13,Nedd4l,Neu1,Nfe2l1,Ngef,Nin,Nlk,Nova1,Nphp4,Npy1r,Nr4a1,Nr4a2,Nrn1,Nrxn3,Nsun2,Numb,Nxf7,Ociad1,Olfm1,Opn1mw,Osbpl3,Otud7a,Pacsin1,Pank1,Parva,Parvg,Pcdh1,Pcsk1,Pcsk5,Pde10a,Pdk1,Pdk2,Pdp1,Pdxk,Per1,Per3,Pet100,Pfkl,Pfkm,Pgk1,Pgr,Pip5k1b,Pitpnm2,Pkm,Pla2g4a,Plag1,Plcb1,Plcb4,Plcl1,Plekhg5,Polr2c,Pom121,Pop5,Pou2f2,Ppargc1b,Ppip5k1,Ppme1,Ppp1r1b,Ppp4r4,Prag1,Prcd,Prickle1,Prtg,Psenen,Psmc5,Psrc1,Ptges3l,Ptgs2,Ptgs2os,Ptk2,Ptk2b,Ptpn5,Pttg1,Pvalb,Rab3ip,Rad52,Rapgef5,Rarb,Rasgef1a,Rasgef1c,Rasgrf2,Rasgrp1,Rbm20,Rbp4,Rbpj,Repin1,Rgs14,Rgs2,Rgs7,Rgs8,Rhoq,Rhpn1,Rilpl1,Rims3,Rin1,Rnf207,Rnf6,Rora,Rpa3,Rph3a,Rps6ka3,Rtf1,Rtkn,Rtn4r,Rtn4rl1,Runx2,Rxfp2,Sbds,Scg2,Schip1,Scn1b,Scn4b,Sdf2l1,Sdf4,Sertad1,Sgcz,Sgtb,Sh2d5,Sh3bp1,Sh3pxd2a,Shroom1,Sik3,Six4,Skap2,Slc24a4,Slc2a1,Slc2a13,Slc39a10,Slc4a4,Slfn2,Slfn9,Slitrk2,Slk,Smad3,Smap2,Smarcd1,Snap25,Sntb2,Snu13,Socs3,Sorbs2,Sorcs3,Sorl1,Sox9,Sp2,Spag5,Spred1,Spred2,Spry2,Sptbn5,Spty2d1,Src,Stard3,Stat3,Stat5b,Stip1,Stk38l,Stub1,Stx6,Sulf1,Sun1,Syn2,Syne1,Synj2,Synpo,Syt12,Syt13,Syt17,Sytl2,Tacc1,Taf6,Tbc1d22a,Tbx22,Tcap,Tdg,Tead1,Tesc,Tfrc,Thpo,Thrb,Tle4,Tmc1,Tmem109,Tmem132a,Tmem174,Tmem178,Tmod1,Tnfaip6,Tnfrsf9,Tnnc1,Tnnt2,Tnr,Tomm34,Tpm1,Tpp1,Tppp,Trhde,Trim66,Trim71,Tsnax,Tspan5,Ttll11,Ttpal,Tuba8,Tyro3,Ubox5,Usp2,Uxs1,Vamp1,Vgf,Vill,Vipr1,Wasl,Wbp11,Wbp2,Wee1,Wfs1,Wnt10a,Wnt2,Xirp2,Xrcc5,Yap1,Ypel4,Zar1l,Zbtb16,Zbtb7a,Zdhhc5,Zfp703,Zfpm1,Zfyve28,Zhx2,Zkscan8,Zmynd10,Znfx1,Zwint	L2-3_Increasing
query_1	TRUE	0.000178596	147	875	22	0.0251429	0.14966	GO:0005244	GO:MF	voltage-gated monoatomic ion channel activity	3.74813	20512	1343	GO:0005216;GO:0022832	IDA IMP IGI ISS ISO IBA,ISO IBA,IDA IMP ISS ISO IBA TAS,IDA IMP ISO IBA TAS,IMP IBA,IMP IGI ISS ISO IBA,IDA ISO IBA,IDA IMP ISS ISO IBA,IDA ISS IBA,ISO IBA,IBA,IDA IMP ISO IBA,ISS IBA TAS,IDA IMP IBA,IBA,IBA,IBA,ISO,IDA IMP,ISO,IMP IGI IBA,ISS	Cacna1a,Cacna2d3,Cacnb2,Cacnb4,Cacng2,Grin2a,Kcna1,Kcnb1,Kcnc3,Kcnd3,Kcnh4,Kcnj11,Kcnj2,Kcnk1,Kcns2,Kcnv1,Lrg1,Ptk2b,Rimbp2,Snap25,Tmc1,Tmem109	L2-3_Increasing
query_1	TRUE	0.000201481	148	875	22	0.0251429	0.148649	GO:0022832	GO:MF	voltage-gated channel activity	3.69577	20512	3538	GO:0022836	IDA IMP IGI ISS ISO IBA,ISO IBA,IDA IMP ISS ISO IBA TAS,IDA IMP ISO IBA TAS,IMP IBA,IMP IGI ISS ISO IBA,IDA ISO IBA,IDA IMP ISS ISO IBA,IDA ISS IBA,ISO IBA,IBA,IDA IMP ISO IBA,ISS IBA TAS,IDA IMP IBA,IBA,IBA,IBA,ISO,IDA IMP,ISO,IMP IGI IBA,ISS	Cacna1a,Cacna2d3,Cacnb2,Cacnb4,Cacng2,Grin2a,Kcna1,Kcnb1,Kcnc3,Kcnd3,Kcnh4,Kcnj11,Kcnj2,Kcnk1,Kcns2,Kcnv1,Lrg1,Ptk2b,Rimbp2,Snap25,Tmc1,Tmem109	L2-3_Increasing
query_1	TRUE	0.000338174	735	875	61	0.0697143	0.0829932	GO:0016773	GO:MF	phosphotransferase activity, alcohol group as acceptor	3.47086	20512	2906	GO:0016772	EXP IDA ISO IBA,IDA IMP IBA TAS,ISO IBA,IDA ISO IBA,IDA ISO IBA,ISS ISO IBA,IBA,IDA IBA,IDA IBA,IBA,IDA IBA,IDA ISO IBA,IMP ISO IBA,IBA,IDA IBA,ISS IBA,IDA IBA,ISS IBA,ISS IBA,ISS ISO IBA,IDA IMP ISO IBA,ISS IBA,IDA IMP ISO IBA TAS,ISO IBA,EXP IMP ISS ISO IBA TAS,ISO IBA TAS,IBA,IBA,IDA ISS ISA IBA,ISS,IDA ISO IBA,ISS,IDA IBA,ISS IBA,IDA IMP IGI IBA,ISS,ISS ISO IBA,IMP ISO IBA,IDA IMP ISO IBA,IDA ISO IBA,IDA IMP ISS ISO IBA,IMP ISO IBA,ISS ISO IBA,IDA IGI IBA,IDA ISO IBA,IDA ISS ISO IBA,IBA,EXP IDA IMP ISS IBA TAS,IDA ISS ISO IBA,IMP,IDA IBA,ISS IBA,ISS ISO IBA,IBA,IDA,IDA,EXP IDA IMP ISO IBA TAS,IBA,ISS ISO IBA,ISS IBA,IDA ISS IBA	Akt2,Bmpr1b,Camk1d,Camk1g,Camk2n1,Camkk1,Ccnb1,Ccnd1,Ccne1,Dapk2,Dclk3,Dgkb,Dgkz,Epha10,Fcsk,Hexim1,Hipk4,Hkdc1,Inka2,Itpka,Lrrk2,Ltk,Map2k1,Map3k11,Mapk11,Mapk12,Mapk4,Mast3,Melk,Mt3,Mylk3,Nck1,Nlk,Nuak1,Pank1,Parva,Pdk1,Pdk2,Pdxk,Pfkl,Pfkm,Pi4ka,Pip4k2c,Pip5k1b,Pkig,Pkm,Prag1,Ptk2,Ptk2b,Rbks,Rps6ka3,Sik3,Slk,Socs3,Spred1,Spred2,Src,Stk32c,Stk38l,Tyro3,Wee1	L2-3_Increasing
query_1	TRUE	0.000567571	901	875	70	0.08	0.0776915	GO:0016772	GO:MF	transferase activity, transferring phosphorus-containing groups	3.24598	20512	2905	GO:0016740	ISS IBA,ISS IBA,EXP IDA ISO IBA,IBA,IDA IMP IBA TAS,ISO IBA,IDA ISO IBA,IDA ISO IBA,ISS ISO IBA,IBA,IDA IBA,IDA IBA,ISS ISO,IDA IBA,IBA,IDA IBA,IDA ISO IBA,IMP ISO IBA,IBA,IDA IBA,IDA IMP IBA,IBA,ISS IBA,IDA IBA,ISS IBA,ISS IBA,ISS ISO IBA,IDA IMP ISS ISO IBA,ISS IBA,IDA IMP ISO IBA TAS,ISO IBA,EXP IMP ISS ISO IBA TAS,ISO IBA TAS,IBA,IBA,IDA ISS ISA IBA,ISS,IDA ISO IBA,ISS,IDA IBA,ISS IBA,IDA IMP IGI IBA,ISS,ISS ISO IBA,IMP ISO IBA,IDA IMP ISO IBA,IDA ISO IBA,IDA IMP ISS ISO IBA,IDA ISS ISO IBA,IMP ISO IBA,ISS ISO IBA,IDA IGI IBA,IDA ISO IBA,IDA ISS ISO IBA,ISS ISO IBA,IBA,EXP IDA IMP ISS IBA TAS,IDA ISS ISO IBA,IMP,IDA IBA,ISS IBA,ISS ISO IBA,IBA,IDA,IDA,EXP IDA IMP ISO IBA TAS,IBA,ISS ISO IBA,ISS IBA,IDA ISS IBA	Ak4,Ak5,Akt2,Atg14,Bmpr1b,Camk1d,Camk1g,Camk2n1,Camkk1,Ccnb1,Ccnd1,Ccne1,Cds1,Ckb,Dapk2,Dclk3,Dgkb,Dgkz,Epha10,Fcsk,Fn3k,Fn3krp,Hexim1,Hipk4,Hkdc1,Inka2,Itpka,Lrrk2,Ltk,Map2k1,Map3k11,Mapk11,Mapk12,Mapk4,Mast3,Melk,Mt3,Mylk3,Nck1,Nlk,Nuak1,Pank1,Parva,Pdk1,Pdk2,Pdxk,Pfkl,Pfkm,Pgk1,Pi4ka,Pip4k2c,Pip5k1b,Pkig,Pkm,Ppip5k1,Prag1,Ptk2,Ptk2b,Rbks,Rps6ka3,Sik3,Slk,Socs3,Spred1,Spred2,Src,Stk32c,Stk38l,Tyro3,Wee1	L2-3_Increasing
query_1	TRUE	0.0010676	313	875	33	0.0377143	0.105431	GO:0003779	GO:MF	actin binding	2.97159	20512	348	GO:0008092	IBA,IDA IBA,ISS ISO,TAS,IDA ISO,IBA,IBA,IDA IBA,IBA,IDA IBA,ISS ISO IBA,IDA IBA,ISS,IDA,IDA ISO IBA,IDA ISS,IBA,IBA,IBA,ISO IBA,IBA,IDA IBA,IBA,IDA IBA,IDA IBA,IMP,IDA IBA,ISS,IDA,ISS,IDA ISS ISO IBA,IBA,IBA	Ablim2,Actn4,Adcy8,Arc,Cacnb2,Cap1,Cap2,Cobl,Coro2b,Ermn,Espn,Fmnl1,Hpca,Impact,Map1a,Mical2,Myh1,Myh2,Myh7,Myo1b,Myo5c,Parva,Parvg,Shroom1,Sptbn5,Syne1,Synpo,Tmod1,Tnnc1,Tnnt2,Tpm1,Vill,Xirp2	L2-3_Increasing
query_1	TRUE	0.00184143	443	875	41	0.0468571	0.0925508	GO:0046873	GO:MF	metal ion transmembrane transporter activity	2.73485	20512	5703	GO:0008324;GO:0022890	IDA IMP ISO IBA,IBA,ISS IBA,IBA,IDA IMP IGI ISS ISO IBA,ISO IBA,IDA IMP ISS ISO IBA TAS,IDA IMP ISO IBA TAS,IMP IBA,IMP IBA,IMP IGI ISS,ISO,EXP IDA IMP IGI ISO IBA TAS,IDA ISO IBA,IDA IMP ISS ISO IBA,IDA ISS IBA,ISO IBA,IBA,IMP ISO IBA,IDA IMP ISO IBA,ISS IBA TAS,IDA ISS ISO IBA,IDA IBA,ISO IBA,IBA,IDA ISO IBA,IGI,IDA IMP,IMP ISS ISO IBA,IDA IMP ISS IBA,IDA IMP ISO,IDA ISO IBA,IDA ISA IBA,IDA ISO IBA,IMP ISS IBA,IDA ISO IBA,IDA ISS ISO IBA,ISO,TAS,IMP IGI IBA,IDA	Atp1a1,Atp2b3,Atp2c2,Cabp1,Cacna1a,Cacna2d3,Cacnb2,Cacnb4,Cacng2,Fxyd1,Grin2a,Hpcal4,Itpr1,Kcna1,Kcnb1,Kcnc3,Kcnd3,Kcnh4,Kcnip3,Kcnj11,Kcnj2,Kcnk1,Kcns2,Kcnv1,Lrg1,Nedd4l,Nrxn3,Rimbp2,Scn1b,Scn4b,Slc20a2,Slc24a2,Slc24a4,Slc30a4,Slc39a10,Slc4a10,Slc4a4,Snap25,Tfrc,Tmc1,Tmem94	L2-3_Increasing
query_1	TRUE	0.00322697	285	875	30	0.0342857	0.105263	GO:0140297	GO:MF	DNA-binding transcription factor binding	2.49121	20512	9334	GO:0008134	ISO,IPI,IDA,IDA IPI,IPI ISS ISO,ISS,ISS,IPI,ISO,IPI,ISO,ISS,ISO IBA,IPI IBA,IPI,ISO,ISS,IPI ISO,IPI,ISO,ISO,ISS ISO,ISO,IDA ISS,ISO,IPI,ISO,ISS,IPI,IDA	Ar,Arnt2,Bhlhe40,Bhlhe41,Cebpa,Cebpg,Cxxc5,Egr2,Ets2,Fhl2,Ncor2,Nlk,Nr4a1,Nr4a2,Per1,Rarb,Rnf6,Runx2,Smad3,Sox9,Src,Stat3,Stat5b,Tacc1,Tdg,Tle4,Wfs1,Zbtb7a,Zfp703,Zfpm1	L2-3_Increasing
query_1	TRUE	0.00447847	365	875	35	0.04	0.0958904	GO:0008134	GO:MF	transcription factor binding	2.34887	20512	1541	GO:0005515	ISO,IPI,ISO,IDA,IDA IPI,ISO,IPI ISS ISO,ISS,ISS,IPI,ISO,IPI ISS,ISO,ISS,ISO IBA,IPI IBA,IPI IBA,IBA,ISS ISO,ISO,ISS,IPI,IPI ISO,IPI,ISO,ISO,ISS ISO,ISO,IDA ISS,ISO,IPI,ISO,ISS,IPI,IDA	Ar,Arnt2,Baiap2,Bhlhe40,Bhlhe41,Bsn,Cebpa,Cebpg,Cxxc5,Egr2,Ets2,Fhl2,Ncor2,Nlk,Nr4a1,Nr4a2,Per1,Per3,Psmc5,Rarb,Rnf6,Rora,Runx2,Smad3,Sox9,Src,Stat3,Stat5b,Tacc1,Tdg,Tle4,Wfs1,Zbtb7a,Zfp703,Zfpm1	L2-3_Increasing
query_1	TRUE	0.00617329	1056	875	75	0.0857143	0.0710227	GO:0042802	GO:MF	identical protein binding	2.20948	20512	5147	GO:0005515	ISS ISO,ISS,ISO,IPI,IPI,ISO,ISO,IPI ISO,IPI,ISS,ISS,ISS,IPI ISS ISO,ISO,ISO,ISO,ISS,IPI,IPI,IMP,ISO,ISO,ISS,ISS,IDA ISO,IPI,EXP,IPI,IDA,IPI,IDA,ISS,ISO,IPI,IPI,ISS,IPI,ISS,IPI,ISO,ISO,ISO IBA,IPI ISO IBA,ISS ISO,ISS ISO,ISO,IPI,IPI,ISO,ISO,ISO,IDA,ISO,ISO,ISO,ISS,IPI,ISO,ISS,IDA IPI,ISS,IPI,IPI,IDA IPI,ISS,IDA,ISO,IPI,ISS ISO,ISS,IPI,IDA,ISO,ISS,ISS	Adcy8,Adrb3,Aldh1a1,Bhlhe41,C1ql3,Cabp1,Cacnb2,Cebpa,Cebpg,Cep85,Cldn11,Ddi2,Dnm1,Dpys,Dynll2,Eno2,Fbln5,Fgfr1op2,Fkbp1a,Gpr62,Gria4,Homer1,Hpca,Ier5,Itpr1,Jdp2,Kcnip3,Kcnj2,Kcnk1,Lrrk2,Mapk4,Mmaa,Myh7,Nr4a1,Nrn1,Opn1mw,Pacsin1,Pank1,Pcsk1,Pdk1,Pdk2,Pfkl,Pfkm,Pkm,Plcb1,Prag1,Prtg,Ptgs2,Ptk2,Ptpn5,Pvalb,Rab3ip,Schip1,Sdf4,Sgtb,Slk,Smad3,Sptbn5,Stard3,Stat3,Stat5b,Stub1,Syn2,Syne1,Tbc1d22a,Tesc,Thrb,Tmem132a,Tpm1,Tppp,Trim66,Usp2,Wasl,Zbtb16,Zhx2	L2-3_Increasing
query_1	TRUE	0.00757535	343	875	33	0.0377143	0.0962099	GO:0005261	GO:MF	monoatomic cation channel activity	2.1206	20512	1355	GO:0005216;GO:0008324	IBA,IDA IMP IGI ISS ISO IBA,ISO IBA,IDA IMP ISS ISO IBA TAS,IDA IMP ISO IBA TAS,IMP IBA,IBA,IMP IBA,IMP IGI ISS ISO,ISO,EXP IDA IMP IGI ISO IBA TAS,IDA ISO IBA,IDA IMP ISS ISO IBA,IDA ISS IBA,ISO IBA,IBA,IMP ISO IBA,IDA IMP ISO IBA,ISS IBA TAS,IDA ISS ISO IBA,IDA IBA,ISO IBA,IBA,IDA ISO IBA,IGI,IDA IMP,IMP ISS ISO IBA,IDA IMP ISS IBA,IDA IBA,IBA,ISO,IMP IGI IBA,ISS	Cabp1,Cacna1a,Cacna2d3,Cacnb2,Cacnb4,Cacng2,Chrnb3,Fxyd1,Grin2a,Hpcal4,Itpr1,Kcna1,Kcnb1,Kcnc3,Kcnd3,Kcnh4,Kcnip3,Kcnj11,Kcnj2,Kcnk1,Kcns2,Kcnv1,Lrg1,Nedd4l,Nrxn3,Rimbp2,Scn1b,Scn4b,Slc24a2,Slc24a4,Snap25,Tmc1,Tmem109	L2-3_Increasing
query_1	TRUE	0.00830795	439	875	39	0.0445714	0.0888383	GO:0005216	GO:MF	monoatomic ion channel activity	2.08051	20512	1326	GO:0015075;GO:0015267	IBA,IBA,IDA IMP IGI ISS ISO IBA,ISO IBA,IDA IMP ISS ISO IBA TAS,IDA IMP ISO IBA TAS,IMP IBA,IBA,IMP IBA,IBA,IDA IMP IBA,IDA IMP ISS ISO IBA,IMP IGI ISS ISO IBA,ISO,EXP IDA IMP IGI ISO IBA TAS,IDA ISO IBA,IDA IMP ISS ISO IBA,IDA ISS IBA,ISO IBA,IBA,IMP ISO IBA,IDA IMP ISO IBA,ISS IBA TAS,IDA IMP ISS ISO IBA,IDA IBA,ISO IBA,IBA,IDA,IDA ISO IBA,IGI,ISO,IDA IMP,IMP ISS ISO IBA,IDA IMP ISS IBA,IDA IBA,IBA,ISO,IMP IGI IBA,ISS	Ano3,Cabp1,Cacna1a,Cacna2d3,Cacnb2,Cacnb4,Cacng2,Chrnb3,Fxyd1,Gabra2,Gabrd,Gria4,Grin2a,Hpcal4,Itpr1,Kcna1,Kcnb1,Kcnc3,Kcnd3,Kcnh4,Kcnip3,Kcnj11,Kcnj2,Kcnk1,Kcns2,Kcnv1,Lrg1,Lynx1,Nedd4l,Nrxn3,Ptk2b,Rimbp2,Scn1b,Scn4b,Slc24a2,Slc24a4,Snap25,Tmc1,Tmem109	L2-3_Increasing
query_1	TRUE	0.00985679	1351	875	90	0.102857	0.0666173	GO:0019899	GO:MF	enzyme binding	2.00626	20512	3492	GO:0005515	IPI,ISO,ISS ISO,ISO,IPI ISO,ISO,IDA,IDA,IBA,ISO,ISO,ISO IBA,IBA,IBA,IPI ISO IBA,IBA,ISO,IPI ISO,IPI ISO,ISO,IPI ISO,ISS,ISS IBA,IPI ISO,IPI,IPI,ISO,IPI,ISO,IPI,ISS,ISO,IDA,ISO,IBA,ISO,ISS,ISO,ISO,IBA,IPI,IDA,ISO,ISO,IPI,IPI,ISO,ISO,IPI,IPI ISO IBA,IPI,IBA,IPI ISO,ISS,IPI,IPI,ISO,ISO,ISS,ISO,ISS ISO,ISO,ISO,IBA,IDA IMP ISO,ISO,IBA,IBA,IDA IBA,IPI,IBA,IDA,ISO,ISO,IPI,ISO,IPI,ISO,IPI ISS IBA,IPI IBA,ISS,ISO,IPI,IPI,ISS,IPI,IPI,IPI IBA,IDA,IPI	Acap2,Actn4,Adcy8,Akt2,Ar,Atp1a1,Bcl2,Bhlhe41,Brms1,Cacnb2,Cacnb4,Camk2n1,Cap1,Cap2,Cavin3,Ccdc191,Ccnb1,Ccnd1,Ccne1,Cd6,Cebpa,Clu,Ddrgk1,Dnm1,Dock10,Dscam,Dtnb,Egr1,Eno2,Etv3,Exph5,Fkbp1a,Fmnl1,Fxyd1,Gabarapl1,Grin2a,Hace1,Hpca,Hsp90b1,Inka2,Iqsec1,Itgav,Itpka,Itpr1,Jdp2,Lrrk2,Map2k1,Map3k11,Mapk4,Mapk8ip3,Mical2,Nck1,Nin,Nlk,Per1,Per3,Pgr,Pla2g4a,Plcb1,Plcb4,Ppme1,Ptk2,Ptk2b,Ptpn5,Rab3ip,Rgs14,Rhoq,Rilpl1,Rin1,Rps6ka3,Rtf1,Rtkn,Runx2,Sdf2l1,Sh3pxd2a,Slc2a1,Slc2a13,Smad3,Spred1,Spred2,Spty2d1,Src,Stat3,Stub1,Sytl2,Tdg,Tspan5,Ubox5,Wfs1,Zbtb7a	L2-3_Increasing
query_1	TRUE	0.0185158	538	875	44	0.0502857	0.0817844	GO:0022890	GO:MF	inorganic cation transmembrane transporter activity	1.73246	20512	3575	GO:0015318	IDA IMP ISO IBA,IBA,ISS IBA,IBA,IDA IMP IGI ISS ISO IBA,ISO IBA,IDA IMP ISS ISO IBA TAS,IDA IMP ISO IBA TAS,IMP IBA,IMP IBA,ISS ISO IBA,IMP IGI ISS ISO IBA,ISO,EXP IDA IMP IGI ISO IBA TAS,IDA ISO IBA,IDA IMP ISS ISO IBA,IDA ISS IBA,ISO IBA,IBA,IMP ISO IBA,IDA IMP ISO IBA,ISS IBA TAS,IDA ISS ISO IBA,IDA IBA,ISO IBA,IBA,IDA ISO IBA,IGI,ISO,IDA IMP,IMP ISS ISO IBA,IDA IMP ISS IBA,IDA IMP ISO,IDA ISO IBA,IDA ISA IBA,IBA,IDA ISO IBA,IMP ISS IBA,IDA ISO IBA,IDA ISS ISO IBA,ISO,TAS,IMP IGI IBA,IDA	Atp1a1,Atp2b3,Atp2c2,Cabp1,Cacna1a,Cacna2d3,Cacnb2,Cacnb4,Cacng2,Fxyd1,Gria4,Grin2a,Hpcal4,Itpr1,Kcna1,Kcnb1,Kcnc3,Kcnd3,Kcnh4,Kcnip3,Kcnj11,Kcnj2,Kcnk1,Kcns2,Kcnv1,Lrg1,Nedd4l,Nrxn3,Ptk2b,Rimbp2,Scn1b,Scn4b,Slc20a2,Slc24a2,Slc24a4,Slc2a13,Slc30a4,Slc39a10,Slc4a10,Slc4a4,Snap25,Tfrc,Tmc1,Tmem94	L2-3_Increasing
query_1	TRUE	0.0202645	16	875	6	0.00685714	0.375	GO:0035259	GO:MF	nuclear glucocorticoid receptor binding	1.69326	20512	4809	GO:0016922	ISO,ISO,ISO IBA,IPI IBA,ISO,ISS	Ets2,Ncor2,Nr4a1,Nr4a2,Stat3,Tacc1	L2-3_Increasing
query_1	TRUE	0.021987	269	875	27	0.0308571	0.100372	GO:0022836	GO:MF	gated channel activity	1.65783	20512	3541	GO:0015267	IDA IMP IGI ISS ISO IBA,ISO IBA,IDA IMP ISS ISO IBA TAS,IDA IMP ISO IBA TAS,IMP IBA,IBA,IBA,IDA IMP,IDA IMP ISS ISO IBA,IMP IGI ISS ISO IBA,EXP IDA IMP IGI ISO IBA TAS,IDA ISO IBA,IDA IMP ISS ISO IBA,IDA ISS IBA,ISO IBA,IBA,IDA IMP ISO IBA,ISS IBA TAS,IDA IMP IBA,IBA,IBA,IBA,ISO,IDA IMP,ISO,IMP IGI IBA,ISS	Cacna1a,Cacna2d3,Cacnb2,Cacnb4,Cacng2,Chrnb3,Gabra2,Gabrd,Gria4,Grin2a,Itpr1,Kcna1,Kcnb1,Kcnc3,Kcnd3,Kcnh4,Kcnj11,Kcnj2,Kcnk1,Kcns2,Kcnv1,Lrg1,Ptk2b,Rimbp2,Snap25,Tmc1,Tmem109	L2-3_Increasing
query_1	TRUE	0.0315717	433	875	37	0.0422857	0.0854503	GO:0004674	GO:MF	protein serine/threonine kinase activity	1.5007	20512	949	GO:0004672	EXP IDA ISO IBA,IDA IMP IBA TAS,ISO IBA,IDA ISO IBA,ISO IBA,ISS ISO IBA,IBA,IDA IBA,IDA IBA,IBA,ISS IBA,IBA,ISS IBA,ISO,IDA IMP ISO IBA,IDA ISO,ISO IBA,EXP IMP ISS ISO IBA TAS,ISO IBA TAS,IBA,IBA,IDA ISS ISA IBA,IDA ISO IBA,IDA IBA,ISS IBA,ISS ISO IBA,IMP ISO IBA,IDA ISO IBA,ISS,ISS ISO,IDA IBA,ISS IBA,ISS IBA,IDA,IDA,IBA,ISS ISO IBA	Akt2,Bmpr1b,Camk1d,Camk1g,Camk2n1,Camkk1,Ccnb1,Ccnd1,Ccne1,Dapk2,Hexim1,Hipk4,Inka2,Itpka,Lrrk2,Map2k1,Map3k11,Mapk11,Mapk12,Mapk4,Mast3,Melk,Mylk3,Nlk,Nuak1,Pdk1,Pdk2,Pkig,Pkm,Ptk2b,Rps6ka3,Sik3,Slk,Spred1,Spred2,Stk32c,Stk38l	L2-3_Increasing
query_1	TRUE	0.0349366	121	875	16	0.0182857	0.132231	GO:0044325	GO:MF	transmembrane transporter binding	1.45672	20512	5476	GO:0005515	ISO,IPI,ISO,IPI,ISS,ISO,ISO,ISO,ISO,IBA,IDA IBA,IBA,IBA,IBA,ISO,ISO	Arl6ip5,Atp1a1,Cabp1,Fkbp1a,Fxyd1,Itpr1,Kcnb1,Kcnip3,Kcnj11,Lrg1,Rims3,Rnf207,Scn1b,Scn4b,Snap25,Src	L2-3_Increasing
query_1	TRUE	0.037241	729	875	54	0.0617143	0.0740741	GO:0008092	GO:MF	cytoskeletal protein binding	1.42898	20512	1514	GO:0005515	IBA,IDA IBA,ISS ISO,IDA,TAS,ISO,IDA ISO,IBA,IBA,IDA IBA,ISO IBA,IBA,IBA,IDA IBA,ISS ISO IBA,IDA IBA,ISO,ISA,ISS,IDA,IDA,IPI ISO,IBA,IDA ISO IBA,IDA IPI IBA,IDA ISS,IBA,IBA,IBA,ISO IBA,IBA,IDA,IDA,IDA IBA,IBA,IDA IBA,ISS,ISO,IDA IBA,ISO,ISS ISO,IDA IPI ISO IBA,IMP,IDA IBA,IBA,IDA ISS ISO IBA,IDA IBA,ISS ISO IBA,IDA ISS ISO IBA,ISS IBA,IBA,IBA,ISO,IDA IBA	Ablim2,Actn4,Adcy8,Agbl4,Arc,Atp1a1,Cacnb2,Cap1,Cap2,Cobl,Coro2b,Csrp1,Dnm1,Ermn,Espn,Fmnl1,Fxyd1,Gabarapl1,Hpca,Hsph1,Impact,Kcnj11,Llgl2,Map1a,Mapk8ip3,Mical2,Myh1,Myh2,Myh7,Myo1b,Myo5c,Nin,Pacsin1,Parva,Parvg,Psrc1,Rgs14,Rgs2,Shroom1,Snap25,Spag5,Sptbn5,Syne1,Synpo,Tcap,Tmod1,Tnnc1,Tnnt2,Tpm1,Tppp,Ttll11,Vill,Wasl,Xirp2	L2-3_Increasing
query_1	TRUE	0.0466966	281	875	27	0.0308571	0.0960854	GO:0005509	GO:MF	calcium ion binding	1.33071	20512	1461	GO:0046872	IDA IBA,ISS,ISO,IDA IMP ISO IBA,IDA IBA,NAS,ISS IBA,ISS ISO IBA,IBA,IBA,IBA,IPI IMP IBA,ISO,ISS,ISO,ISS ISO,ISS IBA,ISO,ISO IBA,ISS ISO,IDA IBA,IBA,IBA,IBA,IDA ISS IBA,ISS,ISS ISO IBA	Aoah,Astn2,Cabp1,Calb1,Cetn4,Egfl7,Gca,Hpca,Hpcal1,Hpcal4,Itpr1,Kcnip3,Man1c1,Melk,Mgp,Pdp1,Pla2g4a,Plcb1,Pvalb,Rph3a,Sdf4,Syt12,Syt13,Syt17,Tesc,Tnfaip6,Tnnc1	L2-3_Increasing
query_1	TRUE	0.0475644	475	875	39	0.0445714	0.0821053	GO:0019904	GO:MF	protein domain specific binding	1.32272	20512	3497	GO:0005515	IPI,IBA,IDA ISO,ISO,ISO,ISO IBA,ISO,ISO IBA,ISO,ISO,ISO,ISS ISO,ISO,ISO,ISO,ISS ISO,ISO,ISO,ISO,IPI,IPI,ISO,IPI,IPI,IPI,IPI,ISS,IPI,IPI,ISO,IPI,IPI,ISS,ISO IBA,IPI,IBA,ISO,ISO,ISO	Adgrb1,Afap1l1,Ar,Arr3,Atp1a1,Atp2b3,Baiap2,Bcl2,Cabp1,Cacnb2,Cebpa,Cntnap1,Dlgap2,Dnm1,Egr2,Espn,Hax1,Hpcal4,Ipcef1,Itpr1,Jdp2,Lzts3,Nck1,Nfe2l1,Nlk,Pou2f2,Ppargc1b,Runx2,Sh3bp1,Snap25,Sorbs2,Src,Stub1,Synj2,Tacc1,Tcap,Tdg,Tpm1,Zbtb16	L2-3_Increasing
query_1	TRUE	0.0478967	492	875	40	0.0457143	0.0813008	GO:0022803	GO:MF	passive transmembrane transporter activity	1.31969	20512	3528	GO:0022857	IBA,IBA,IDA IMP IGI ISS ISO IBA,ISO IBA,IDA IMP ISS ISO IBA TAS,IDA IMP ISO IBA TAS,IMP IBA,IBA,IMP IBA,IBA,IDA IMP IBA,IDA IMP ISS ISO IBA,IMP IGI ISS ISO IBA,ISO,EXP IDA IMP IGI ISO IBA TAS,IDA ISO IBA,IDA IMP ISS ISO IBA,IDA ISS IBA,ISO IBA,IBA,IMP ISO IBA,IDA IMP ISO IBA,ISS IBA TAS,IDA IMP ISS ISO IBA,IDA IBA,ISO IBA,IBA,IDA,ISS IBA,IDA ISO IBA,IGI,ISO,IDA IMP,IMP ISS ISO IBA,IDA IMP ISS IBA,IDA IBA,IBA,ISO,IMP IGI IBA,ISS	Ano3,Cabp1,Cacna1a,Cacna2d3,Cacnb2,Cacnb4,Cacng2,Chrnb3,Fxyd1,Gabra2,Gabrd,Gria4,Grin2a,Hpcal4,Itpr1,Kcna1,Kcnb1,Kcnc3,Kcnd3,Kcnh4,Kcnip3,Kcnj11,Kcnj2,Kcnk1,Kcns2,Kcnv1,Lrg1,Lynx1,Mpv17,Nedd4l,Nrxn3,Ptk2b,Rimbp2,Scn1b,Scn4b,Slc24a2,Slc24a4,Snap25,Tmc1,Tmem109	L2-3_Increasing
query_1	TRUE	0.0478967	492	875	40	0.0457143	0.0813008	GO:0015267	GO:MF	channel activity	1.31969	20512	2395	GO:0022803	IBA,IBA,IDA IMP IGI ISS ISO IBA,ISO IBA,IDA IMP ISS ISO IBA TAS,IDA IMP ISO IBA TAS,IMP IBA,IBA,IMP IBA,IBA,IDA IMP IBA,IDA IMP ISS ISO IBA,IMP IGI ISS ISO IBA,ISO,EXP IDA IMP IGI ISO IBA TAS,IDA ISO IBA,IDA IMP ISS ISO IBA,IDA ISS IBA,ISO IBA,IBA,IMP ISO IBA,IDA IMP ISO IBA,ISS IBA TAS,IDA IMP ISS ISO IBA,IDA IBA,ISO IBA,IBA,IDA,ISS IBA,IDA ISO IBA,IGI,ISO,IDA IMP,IMP ISS ISO IBA,IDA IMP ISS IBA,IDA IBA,IBA,ISO,IMP IGI IBA,ISS	Ano3,Cabp1,Cacna1a,Cacna2d3,Cacnb2,Cacnb4,Cacng2,Chrnb3,Fxyd1,Gabra2,Gabrd,Gria4,Grin2a,Hpcal4,Itpr1,Kcna1,Kcnb1,Kcnc3,Kcnd3,Kcnh4,Kcnip3,Kcnj11,Kcnj2,Kcnk1,Kcns2,Kcnv1,Lrg1,Lynx1,Mpv17,Nedd4l,Nrxn3,Ptk2b,Rimbp2,Scn1b,Scn4b,Slc24a2,Slc24a4,Snap25,Tmc1,Tmem109	L2-3_Increasing
query_1	FALSE	0.0522209	632	875	48	0.0548571	0.0759494	GO:0004672	GO:MF	protein kinase activity	1.28216	20512	947	GO:0016301;GO:0016773;GO:0140096	EXP IDA ISO IBA,IDA IMP IBA TAS,ISO IBA,IDA ISO IBA,IDA ISO IBA,ISS ISO IBA,IBA,IDA IBA,IDA IBA,IBA,IDA IBA,IBA,ISS IBA,IDA IBA,ISS IBA,ISO,IDA IMP ISO IBA,ISS IBA,IDA IMP ISO IBA TAS,ISO IBA,EXP IMP ISS ISO IBA TAS,ISO IBA TAS,IBA,IBA,IDA ISS ISA IBA,ISS,IDA ISO IBA,ISS,IDA IBA,ISS IBA,ISS,ISS ISO IBA,IMP ISO IBA,IDA ISO IBA,ISS,IBA,EXP IDA IMP ISS IBA TAS,IDA ISS ISO IBA,IDA IBA,ISS IBA,ISS ISO IBA,IDA,IDA,EXP IDA IMP ISO IBA TAS,IBA,ISS ISO IBA,ISS IBA,IDA ISS IBA	Akt2,Bmpr1b,Camk1d,Camk1g,Camk2n1,Camkk1,Ccnb1,Ccnd1,Ccne1,Dapk2,Dclk3,Epha10,Hexim1,Hipk4,Inka2,Itpka,Lrrk2,Ltk,Map2k1,Map3k11,Mapk11,Mapk12,Mapk4,Mast3,Melk,Mt3,Mylk3,Nck1,Nlk,Nuak1,Parva,Pdk1,Pdk2,Pkig,Pkm,Prag1,Ptk2,Ptk2b,Rps6ka3,Sik3,Slk,Spred1,Spred2,Src,Stk32c,Stk38l,Tyro3,Wee1	L2-3_Increasing
query_1	FALSE	0.0680034	639	875	48	0.0548571	0.0751174	GO:0015318	GO:MF	inorganic molecular entity transmembrane transporter activity	1.16747	20512	2425	GO:0022857	IBA,IDA IMP ISO IBA,IBA,ISS IBA,IBA,IDA IMP IGI ISS ISO IBA,ISO IBA,IDA IMP ISS ISO IBA TAS,IDA IMP ISO IBA TAS,IMP IBA,IMP IBA,IBA,IBA,ISS ISO IBA,IMP IGI ISS ISO IBA,ISO,EXP IDA IMP IGI ISO IBA TAS,IDA ISO IBA,IDA IMP ISS ISO IBA,IDA ISS IBA,ISO IBA,IBA,IMP ISO IBA,IDA IMP ISO IBA,ISS IBA TAS,IDA ISS ISO IBA,IDA IBA,ISO IBA,IBA,IDA ISO IBA,IGI,ISO,IDA IMP,IMP ISS ISO IBA,IDA IMP ISS IBA,IDA IMP ISO IBA,IDA ISO IBA,IDA ISA IBA,ISS,IBA,IDA ISO IBA,IMP ISS IBA,IDA ISO IBA,IDA ISS ISO IBA,ISO,TAS,IMP IGI IBA,IDA	Ano3,Atp1a1,Atp2b3,Atp2c2,Cabp1,Cacna1a,Cacna2d3,Cacnb2,Cacnb4,Cacng2,Fxyd1,Gabra2,Gabrd,Gria4,Grin2a,Hpcal4,Itpr1,Kcna1,Kcnb1,Kcnc3,Kcnd3,Kcnh4,Kcnip3,Kcnj11,Kcnj2,Kcnk1,Kcns2,Kcnv1,Lrg1,Nedd4l,Nrxn3,Ptk2b,Rimbp2,Scn1b,Scn4b,Slc20a2,Slc24a2,Slc24a4,Slc25a25,Slc2a13,Slc30a4,Slc39a10,Slc4a10,Slc4a4,Snap25,Tfrc,Tmc1,Tmem94	L2-3_Increasing
query_1	FALSE	0.0684192	36	875	8	0.00914286	0.222222	GO:0030544	GO:MF	Hsp70 protein binding	1.16482	20512	3697	GO:0031072;GO:0051087	IBA,IBA,ISO,IBA,ISO,ISO,ISS TAS,ISO	Dnajb1,Dnajb12,Fkbp1a,Rnf207,Sgtb,Stip1,Stub1,Tfrc	L2-3_Increasing
query_1	FALSE	0.0686967	90	875	13	0.0148571	0.144444	GO:0051087	GO:MF	protein-folding chaperone binding	1.16306	20512	7387	GO:0005515	ISO,IBA,IBA,IBA,IBA,ISO,IBA,IBA,ISO,ISO,ISO,ISS ISO IBA TAS,ISO	Atp1a1,Dnaja4,Dnajb1,Dnajb12,Dnajb5,Fkbp1a,Ptges3l,Rnf207,Sdf2l1,Sgtb,Stip1,Stub1,Tfrc	L2-3_Increasing
query_1	FALSE	0.0865889	80	875	12	0.0137143	0.15	GO:0005249	GO:MF	voltage-gated potassium channel activity	1.06254	20512	1348	GO:0005267;GO:0022843	IDA ISO IBA,IDA IMP ISS ISO IBA,IDA ISS IBA,ISO IBA,IBA,IDA IMP ISO IBA,ISS IBA TAS,IDA IBA,IBA,IBA,IBA,ISO	Kcna1,Kcnb1,Kcnc3,Kcnd3,Kcnh4,Kcnj11,Kcnj2,Kcnk1,Kcns2,Kcnv1,Lrg1,Snap25	L2-3_Increasing
query_1	FALSE	0.0922841	683	875	50	0.0571429	0.0732064	GO:0015075	GO:MF	monoatomic ion transmembrane transporter activity	1.03487	20512	2249	GO:0022857	IBA,IDA IMP ISO IBA,IBA,ISS IBA,IBA,IDA IMP IGI ISS ISO IBA,ISO IBA,IDA IMP ISS ISO IBA TAS,IDA IMP ISO IBA TAS,IMP IBA,IBA,IMP IBA,IBA,IDA IMP IBA,IDA IMP ISS ISO IBA,IMP IGI ISS ISO IBA,ISO,EXP IDA IMP IGI ISO IBA TAS,IDA ISO IBA,IDA IMP ISS ISO IBA,IDA ISS IBA,ISO IBA,IBA,IMP ISO IBA,IDA IMP ISO IBA,ISS IBA TAS,IDA IMP ISS ISO IBA,IDA IBA,ISO IBA,IBA,IDA,IDA ISO IBA,IGI,ISO,IDA IMP,IMP ISS ISO IBA,IDA IMP ISS IBA,IDA IMP ISO,IDA ISO IBA,IDA ISA IBA,IBA,IDA ISO IBA,IMP ISS IBA,IDA ISO IBA,IDA ISS ISO IBA,ISO,TAS,IMP IGI IBA,ISS,IDA	Ano3,Atp1a1,Atp2b3,Atp2c2,Cabp1,Cacna1a,Cacna2d3,Cacnb2,Cacnb4,Cacng2,Chrnb3,Fxyd1,Gabra2,Gabrd,Gria4,Grin2a,Hpcal4,Itpr1,Kcna1,Kcnb1,Kcnc3,Kcnd3,Kcnh4,Kcnip3,Kcnj11,Kcnj2,Kcnk1,Kcns2,Kcnv1,Lrg1,Lynx1,Nedd4l,Nrxn3,Ptk2b,Rimbp2,Scn1b,Scn4b,Slc20a2,Slc24a2,Slc24a4,Slc2a13,Slc30a4,Slc39a10,Slc4a10,Slc4a4,Snap25,Tfrc,Tmc1,Tmem109,Tmem94	L2-3_Increasing
query_1	FALSE	0.0969027	578	875	44	0.0502857	0.0761246	GO:0008324	GO:MF	monoatomic cation transmembrane transporter activity	1.01366	20512	1627	GO:0015075	IDA IMP ISO IBA,IBA,ISS IBA,IBA,IDA IMP IGI ISS ISO IBA,ISO IBA,IDA IMP ISS ISO IBA TAS,IDA IMP ISO IBA TAS,IMP IBA,IBA,IMP IBA,IMP IGI ISS ISO,ISO,EXP IDA IMP IGI ISO IBA TAS,IDA ISO IBA,IDA IMP ISS ISO IBA,IDA ISS IBA,ISO IBA,IBA,IMP ISO IBA,IDA IMP ISO IBA,ISS IBA TAS,IDA ISS ISO IBA,IDA IBA,ISO IBA,IBA,IDA ISO IBA,IGI,IDA IMP,IMP ISS ISO IBA,IDA IMP ISS IBA,IDA IMP ISO,IDA ISO IBA,IDA ISA IBA,IBA,IDA ISO IBA,IMP ISS IBA,IDA ISO IBA,IDA ISS ISO IBA,ISO,TAS,IMP IGI IBA,ISS,IDA	Atp1a1,Atp2b3,Atp2c2,Cabp1,Cacna1a,Cacna2d3,Cacnb2,Cacnb4,Cacng2,Chrnb3,Fxyd1,Grin2a,Hpcal4,Itpr1,Kcna1,Kcnb1,Kcnc3,Kcnd3,Kcnh4,Kcnip3,Kcnj11,Kcnj2,Kcnk1,Kcns2,Kcnv1,Lrg1,Nedd4l,Nrxn3,Rimbp2,Scn1b,Scn4b,Slc20a2,Slc24a2,Slc24a4,Slc2a13,Slc30a4,Slc39a10,Slc4a10,Slc4a4,Snap25,Tfrc,Tmc1,Tmem109,Tmem94	L2-3_Increasing
query_1	FALSE	0.097006	1856	875	111	0.126857	0.059806	GO:0036094	GO:MF	small molecule binding	1.0132	20512	4911	GO:0005488	IDA,IBA,ISS ISO IBA,ISO,ISS,IDA IBA,ISO,IDA,ISS IBA,ISO,IDA IBA,ISO,IDA IMP ISO IBA,IDA IBA,ISO,ISS,ISS,IDA,ISS IBA,ISS IBA,ISS,IDA ISS,IDA IBA,ISS ISO,NAS,ISS,IBA,IDA ISA IBA,ISS IBA,ISO,ISS ISO,ISS ISO IBA,IBA,IBA,ISO,ISS IBA,IBA,ISS,IDA,IDA IBA,IPI IMP IBA,IDA IC,ISS,ISS,ISO,ISO,ISO,ISO,ISO,ISO,ISO,ISS,ISO,ISS,ISS,IDA ISS IBA TAS,IDA ISS ISO IBA IC,ISO,ISS ISO,ISS,TAS,IDA,IDA,IBA,ISS,ISS,ISO,ISO,ISS ISO,ISO,ISO IBA,ISO IBA,ISS ISO IBA,IBA,ISO,ISS IBA,ISS ISO,IDA,ISS,ISO IBA,ISS ISO,ISS IBA,ISO,IBA,IBA,IBA,IBA,IDA ISO IBA,ISS ISO,IBA,IBA,ISS ISO,ISS,IDA IBA,IMP,ISS,ISO,ISS IBA,ISS,IBA,IBA,IBA,IDA ISS IBA,ISS,ISS ISO IBA,ISS,ISS,IBA,IBA,IBA,IBA	Acap2,Adra2c,Adrb3,Akt2,Aldh1a1,Aoah,Ar,Asap1,Astn2,Atp1a1,Bves,Cabp1,Calb1,Cetn4,Chrnb3,Cln5,Clybl,Cox17,Cutc,Cxxc5,Dapk2,Dnm1,Dock10,Dpys,Egfl7,Egr1,Fgd6,Fuom,Gca,Gpd1,Grin2a,Hpca,Hpcal1,Hpcal4,Hrh2,Hsph1,Hyou1,Idh3g,Itm2c,Itpr1,Kcnip3,Kcnj11,Kdm7a,Lancl1,Lrrk2,Man1c1,Map2k1,Map3k11,Mapk11,Mapk12,Mdh1,Melk,Mgp,Mical2,Mmaa,Mt1,Mt3,Myh7,Myo1b,Napepld,Ndufa13,Nfe2l1,Nlk,Osbpl3,Pank1,Pde10a,Pdk1,Pdk2,Pdp1,Pdxk,Pfkl,Pfkm,Pgk1,Pitpnm2,Pkm,Pla2g4a,Plcb1,Plekhg5,Ppip5k1,Pvalb,Rab3ip,Rapgef5,Rarb,Rasgef1a,Rasgef1c,Rasgrf2,Rasgrp1,Rbp4,Rgs14,Rhoq,Rin1,Rph3a,Rtn4r,Sdf4,Sh3pxd2a,Sik3,Slfn9,Stard3,Stk38l,Syt12,Syt13,Syt17,Tesc,Tnfaip6,Tnnc1,Tpp1,Tppp,Trhde,Tuba8,Uxs1,Vill	L2-3_Increasing
query_1	FALSE	0.123825	8	875	4	0.00457143	0.5	GO:0099511	GO:MF	voltage-gated calcium channel activity involved in regulation of cytosolic calcium levels	0.907191	20512	8560	GO:0005245	IDA IMP,IDA IMP,IDA IMP,IDA IMP	Cacna1a,Cacnb2,Cacnb4,Rimbp2	L2-3_Increasing
query_1	FALSE	0.123825	8	875	4	0.00457143	0.5	GO:0099626	GO:MF	voltage-gated calcium channel activity involved in regulation of presynaptic cytosolic calcium levels	0.907191	20512	8582	GO:0099511	IDA IMP,IDA IMP,IDA IMP,IDA IMP	Cacna1a,Cacnb2,Cacnb4,Rimbp2	L2-3_Increasing
query_1	FALSE	0.149172	350	875	30	0.0342857	0.0857143	GO:0030554	GO:MF	adenyl nucleotide binding	0.826312	20512	3707	GO:0017076	ISO,ISS,ISO,IDA IBA,ISS,ISO,ISS IBA,IBA,IDA,IDA,ISO,ISO,ISO,ISO,ISO,ISO,ISS ISO,TAS,IDA,ISS,ISO,ISO,ISO IBA,ISO IBA,ISS ISO IBA,ISO,ISS,ISS,ISS,IBA	Akt2,Aldh1a1,Atp1a1,Bves,Dapk2,Gpd1,Hsph1,Hyou1,Itm2c,Kcnj11,Map2k1,Map3k11,Mapk11,Mapk12,Mdh1,Myh7,Myo1b,Ndufa13,Nlk,Pde10a,Pdk1,Pdk2,Pfkl,Pfkm,Pgk1,Pkm,Ppip5k1,Sik3,Stk38l,Uxs1	L2-3_Increasing
query_1	FALSE	0.197689	23	875	6	0.00685714	0.26087	GO:0004683	GO:MF	calcium/calmodulin-dependent protein kinase activity	0.704018	20512	954	GO:0004674	ISO IBA,IDA ISO IBA,ISS ISO IBA,ISO,IDA,ISS ISO	Camk1d,Camk1g,Camkk1,Itpka,Mylk3,Ptk2b	L2-3_Increasing
query_1	FALSE	0.200512	291	875	26	0.0297143	0.0893471	GO:0032559	GO:MF	adenyl ribonucleotide binding	0.69786	20512	4212	GO:0030554;GO:0032555	ISO,ISO,IDA IBA,ISS,ISS IBA,IBA,IDA,IDA,ISO,ISO,ISO,ISO,ISO,ISS ISO,TAS,IDA,ISS,ISO,ISO,ISO IBA,ISO IBA,ISS ISO IBA,ISO,ISS,ISS,ISS	Akt2,Atp1a1,Bves,Dapk2,Hsph1,Hyou1,Itm2c,Kcnj11,Map2k1,Map3k11,Mapk11,Mapk12,Myh7,Myo1b,Ndufa13,Nlk,Pde10a,Pdk1,Pdk2,Pfkl,Pfkm,Pgk1,Pkm,Ppip5k1,Sik3,Stk38l	L2-3_Increasing
query_1	FALSE	0.220667	1239	875	78	0.0891429	0.062954	GO:0044877	GO:MF	protein-containing complex binding	0.656263	20512	5529	GO:0005488	IBA,IDA ISO IBA,ISO,ISO,IBA,ISO,IDA ISO,IBA,ISO,ISO,ISO,ISO,ISO,IDA,ISS,ISO,IBA,IBA,ISS,ISS IBA,ISO,ISO,ISO,IDA,IDA IBA,ISS ISO IBA,IDA,ISO,IDA IBA,IBA,ISO,ISO,ISO,ISS,IDA,IPI IBA,IPI IBA,ISO,ISO,IPI IC,ISO,ISO,IBA,IBA,ISO IBA,ISO IBA,IBA,ISS ISO,ISO,IDA,ISO,ISO,ISO,ISO,IDA,ISO,ISO,ISO,ISO,ISO,ISO,ISO,ISS ISO,ISO,ISS,IDA IBA,IPI,IDA IPI ISO IBA,ISO,IMP,IDA,ISO,ISO,IDA ISS ISO IBA,ISO,IBA,ISO,IBA	Ablim2,Actn4,Arnt2,Atf1,B2m,Bcl2,Cacnb2,Ccn4,Ccnb1,Ccnd1,Ccne1,Cebpa,Cebpg,Cetn4,Cinp,Col6a1,Coro2b,Cpeb1,Cxcl12,Derl3,Dnm1,Dynll2,Eno2,Epop,Ermn,Espn,Fbln5,Fcho1,Fmnl1,Fst,Gfra1,Grin2a,Homer1,Il1b,Impact,Itgav,Itgb6,Itpr1,Jdp2,Lrrk2,Map1a,Map2k1,Myh1,Myh2,Myh7,Myo1b,Myo5c,Napa,Ncor2,Nfe2l1,Parva,Pdk1,Pdk2,Pdp1,Prickle1,Ptk2,Ptk2b,Pttg1,Pvalb,Rarb,Rbp4,Rbpj,Rph3a,Rtn4r,Sbds,Shroom1,Smad3,Sptbn5,Src,Syne1,Tnnc1,Tnnt2,Tnr,Tpm1,Tsnax,Vill,Wfs1,Xirp2	L2-3_Increasing
query_1	FALSE	0.233003	1537	875	93	0.106286	0.0605075	GO:0098772	GO:MF	molecular function regulator activity	0.632639	20512	8521	GO:0003674	ISO,IDA IBA,ISO,IDA IBA,IBA,IBA,ISO IBA,ISS,IBA,ISO,IBA,IDA ISO IBA,IDA IPI ISO IBA,IBA,IDA IBA,IDA IBA,ISS IBA,IMP,IBA,IDA,IDA,IBA,ISS ISO,IDA IBA,IBA,ISO IBA,ISO IBA,IDA,IMP IBA,IDA,ISS IBA,ISO,ISS IBA,IBA,IDA,IDA IGI ISO IBA,TAS,ISS IBA,IMP ISO IBA,IDA,IBA,IBA,ISS,ISS,IDA ISS,ISS,IDA IBA,ISS,IDA ISO IBA,IGI,ISS,IDA ISO IBA,IDA,IBA,TAS,ISO IBA,IMP,ISS,IDA,ISS ISO,ISS IBA,IBA,IBA,IBA,IBA,IBA,IDA ISS ISO IBA TAS,IMP ISS TAS,TAS,IDA IBA TAS,ISS ISO TAS,IBA,IDA IBA,ISS IBA,IMP ISS ISO IBA,ISS IBA,ISO,IBA,IDA ISO IBA,IBA,IBA,IBA,IMP,IDA,IDA,IMP,ISS IBA,IBA,IDA IBA,IMP IBA,IDA,IBA,IBA	Acap2,Arhgap10,Arhgap15,Asap1,Atg14,Bdnf,Bmp3,Bsn,Cabp1,Cacnb2,Cacng2,Camk2n1,Cck,Ccnb1,Ccnd1,Ccne1,Clec11a,Cox17,Crh,Cxcl12,Dgkz,Dkk3,Dnajb1,Dock10,Fgd6,Fgf5,Fgf9,Flrt2,Fxyd1,Gpr158,Hexim1,Hpcal4,Hsph1,Hyou1,Il12a,Il1b,Ing2,Inka2,Kcnip3,Kcns2,Llgl2,Lrg1,Ltbp1,Ltk,Lynx1,Mt3,Nbl1,Nck1,Nedd4l,Nrxn3,Parva,Pkig,Plekhg5,Ppp1r12c,Ppp1r1b,Ppp4r4,Psenen,Ptk2b,Pttg1,Rab3ip,Rapgef5,Rasgef1a,Rasgef1c,Rasgrf2,Rasgrp1,Rcan2,Rgs14,Rgs2,Rgs20,Rgs7,Rgs8,Rin1,Rtkn,Scg2,Scn1b,Scn4b,Sec14l2,Serpinb8,Sh3bp1,Sh3pxd2a,Smap2,Socs3,Sorl1,Spred1,Spred2,Spry2,Tbc1d2,Tbc1d22a,Tesc,Vgf,Wbp11,Wnt10a,Wnt2	L2-3_Increasing
query_1	FALSE	0.24284	186	875	19	0.0217143	0.102151	GO:0051015	GO:MF	actin filament binding	0.61468	20512	7369	GO:0003779;GO:0044877	IBA,IDA IBA,IDA ISO,IBA,IDA IBA,ISS ISO IBA,IDA IBA,IBA,IBA,IBA,ISO IBA,IBA,IDA IBA,IDA IBA,IMP,IDA,IDA ISS ISO IBA,IBA,IBA	Ablim2,Actn4,Cacnb2,Coro2b,Ermn,Espn,Fmnl1,Myh1,Myh2,Myh7,Myo1b,Myo5c,Shroom1,Sptbn5,Syne1,Tnnc1,Tpm1,Vill,Xirp2	L2-3_Increasing
query_1	FALSE	0.264992	158	875	17	0.0194286	0.107595	GO:0015079	GO:MF	potassium ion transmembrane transporter activity	0.576767	20512	2251	GO:0046873	IDA IMP ISO IBA,IDA ISO IBA,IDA IMP ISS ISO IBA,IDA ISS IBA,ISO IBA,IBA,IMP ISO IBA,IDA IMP ISO IBA,ISS IBA TAS,IDA ISS ISO IBA,IDA IBA,ISO IBA,IBA,ISO,ISO IBA,IDA ISA IBA,ISO	Atp1a1,Kcna1,Kcnb1,Kcnc3,Kcnd3,Kcnh4,Kcnip3,Kcnj11,Kcnj2,Kcnk1,Kcns2,Kcnv1,Lrg1,Nedd4l,Slc24a2,Slc24a4,Snap25	L2-3_Increasing
query_1	FALSE	0.270362	144	875	16	0.0182857	0.111111	GO:0015085	GO:MF	calcium ion transmembrane transporter activity	0.568054	20512	2255	GO:0046873	IBA,ISS IBA,IBA,IDA IMP IGI ISS ISO IBA,ISO IBA,IDA IMP ISS ISO IBA TAS,IDA IMP ISO IBA TAS,IMP IBA,IMP IGI ISS,ISO,EXP IDA IMP IGI ISO IBA TAS,IGI,IDA IMP,IDA ISO IBA,IDA ISA IBA,IMP IGI IBA	Atp2b3,Atp2c2,Cabp1,Cacna1a,Cacna2d3,Cacnb2,Cacnb4,Cacng2,Grin2a,Hpcal4,Itpr1,Nrxn3,Rimbp2,Slc24a2,Slc24a4,Tmc1	L2-3_Increasing
query_1	FALSE	0.292475	1668	875	99	0.113143	0.0593525	GO:0043167	GO:MF	ion binding	0.533912	20512	5224	GO:0036094	IDA,IBA,ISS ISO IBA,ISO,IDA IBA,IDA,ISS IBA,ISO,IDA IBA,ISO,IDA IMP ISO IBA,IDA IBA,ISO,ISS,IDA,ISS IBA,ISS,ISS,IDA ISS,IDA IBA,ISS ISO,NAS,ISS,IBA,ISS IBA,ISS ISO,ISS ISO IBA,IBA,IBA,ISS IBA,IBA,ISS,IDA,IDA IBA,IPI IMP IBA,IDA IC,ISS,ISS,ISO,ISO,ISO,ISO,ISO,ISO,ISS,ISO,ISS,ISS,IDA ISS IBA TAS,IDA ISS ISO IBA IC,ISO,ISS ISO,ISS,TAS,IDA,ISS,ISS,ISO,ISO,ISS ISO,ISO,ISO IBA,ISO IBA,ISS ISO IBA,IBA,ISO,ISS IBA,ISS ISO,IDA,ISS,ISO IBA,ISS ISO,ISS IBA,IBA,IBA,IBA,IBA,ISS ISO,IBA,IBA,ISS ISO,ISS,IDA IBA,IMP,ISS,ISO,ISS,IBA,IBA,IBA,IDA ISS IBA,ISS,ISS ISO IBA,ISS,ISS,IBA,IBA,IBA,IBA	Acap2,Adra2c,Adrb3,Akt2,Aoah,Asap1,Astn2,Atp1a1,Bves,Cabp1,Calb1,Cetn4,Chrnb3,Clybl,Cox17,Cutc,Cxxc5,Dapk2,Dnm1,Dock10,Dpys,Egfl7,Egr1,Fgd6,Gca,Grin2a,Hpca,Hpcal1,Hpcal4,Hsph1,Hyou1,Idh3g,Itm2c,Itpr1,Kcnip3,Kcnj11,Kdm7a,Lancl1,Lrrk2,Man1c1,Map2k1,Map3k11,Mapk11,Mapk12,Melk,Mgp,Mical2,Mmaa,Mt1,Mt3,Myh7,Myo1b,Napepld,Ndufa13,Nlk,Pank1,Pde10a,Pdk1,Pdk2,Pdp1,Pdxk,Pfkl,Pfkm,Pgk1,Pitpnm2,Pkm,Pla2g4a,Plcb1,Plekhg5,Ppip5k1,Pvalb,Rab3ip,Rapgef5,Rasgef1a,Rasgef1c,Rasgrf2,Rasgrp1,Rgs14,Rhoq,Rin1,Rph3a,Rtn4r,Sdf4,Sh3pxd2a,Sik3,Slfn9,Stk38l,Syt12,Syt13,Syt17,Tesc,Tnfaip6,Tnnc1,Tpp1,Tppp,Trhde,Tuba8,Uxs1,Vill	L2-3_Increasing
query_1	FALSE	0.32242	25	875	6	0.00685714	0.24	GO:0030291	GO:MF	protein serine/threonine kinase inhibitor activity	0.491578	20512	3641	GO:0004674;GO:0004860	ISO IBA,ISS IBA,ISS IBA,IDA ISO IBA,IDA,IDA	Camk2n1,Hexim1,Inka2,Pkig,Spred1,Spred2	L2-3_Increasing
query_1	FALSE	0.35169	542	875	40	0.0457143	0.0738007	GO:0019900	GO:MF	kinase binding	0.45384	20512	3493	GO:0019899	ISO,ISO,ISO,ISO,ISO IBA,IPI ISO IBA,ISO,IPI ISO,IPI ISO,ISO,IPI,IPI ISO,IPI,ISO,ISO,IBA,IPI,IDA,ISO,ISO,IPI,IPI ISO IBA,IPI,IBA,IPI ISO,IPI,IPI,ISO,ISO,ISO,IBA,ISO,IBA,IPI,ISO,IPI IBA,IPI IBA,ISO,IPI,IPI	Akt2,Atp1a1,Cacnb2,Cacnb4,Camk2n1,Cavin3,Ccnb1,Ccnd1,Ccne1,Cd6,Cebpa,Dnm1,Dscam,Grin2a,Hpca,Inka2,Iqsec1,Itgav,Map2k1,Map3k11,Mapk4,Mapk8ip3,Mical2,Nck1,Nin,Per1,Per3,Plcb4,Ppme1,Ptk2b,Ptpn5,Rgs14,Rhoq,Rps6ka3,Slc2a1,Spred1,Spred2,Src,Stat3,Tdg	L2-3_Increasing
query_1	FALSE	0.39822	94	875	12	0.0137143	0.12766	GO:0031072	GO:MF	heat shock protein binding	0.399877	20512	3845	GO:0005515	IBA,IBA,ISO,ISO,IBA,ISO,IBA,ISO,ISO,ISS TAS,ISO,IBA	Dnajb1,Dnajb12,Fkbp1a,Kcnj11,Ptges3l,Pttg1,Rnf207,Sgtb,Stip1,Stub1,Tfrc,Tomm34	L2-3_Increasing
query_1	FALSE	0.400796	256	875	23	0.0262857	0.0898438	GO:0005524	GO:MF	ATP binding	0.397077	20512	1470	GO:0032559;GO:0035639	ISO,ISO,ISS,ISS IBA,IBA,IDA,IDA,ISO,ISO,ISO,ISO,ISO,ISS ISO,TAS,IDA,ISO,ISO,ISO IBA,ISO IBA,ISS ISO IBA,ISS,ISS,ISS	Akt2,Atp1a1,Dapk2,Hsph1,Hyou1,Itm2c,Kcnj11,Map2k1,Map3k11,Mapk11,Mapk12,Myh7,Myo1b,Ndufa13,Nlk,Pdk1,Pdk2,Pfkl,Pfkm,Pgk1,Ppip5k1,Sik3,Stk38l	L2-3_Increasing
query_1	FALSE	0.446921	825	875	55	0.0628571	0.0666667	GO:0043169	GO:MF	cation binding	0.349769	20512	5226	GO:0043167	IBA,ISS ISO IBA,IDA IBA,ISS,ISO,ISO,IDA IMP ISO IBA,IDA IBA,ISO,ISS,IDA,ISS IBA,ISS,ISS ISO,NAS,ISS,ISS IBA,ISS ISO,ISS ISO IBA,IBA,IBA,ISS,IBA,IPI IMP IBA,IC,ISS,ISS,ISO,ISS,ISO,IDA ISS IBA TAS,IDA ISS ISO IBA IC,ISS,IDA,ISS ISO,ISO,IBA,ISO IBA,IBA,ISS IBA,ISO,ISO IBA,ISS ISO,IDA IBA,ISS,ISO,ISS,IBA,IBA,IBA,IDA ISS IBA,ISS,ISS ISO IBA,ISS,IBA	Adra2c,Adrb3,Aoah,Astn2,Atp1a1,Cabp1,Calb1,Cetn4,Chrnb3,Clybl,Cox17,Cutc,Cxxc5,Dpys,Egfl7,Egr1,Gca,Grin2a,Hpca,Hpcal1,Hpcal4,Idh3g,Itpr1,Kcnip3,Kcnj11,Kdm7a,Lancl1,Man1c1,Melk,Mgp,Mt1,Mt3,Napepld,Nlk,Pdp1,Pdxk,Pfkl,Pfkm,Pitpnm2,Pla2g4a,Plcb1,Pvalb,Rph3a,Sdf4,Sik3,Slfn9,Stk38l,Syt12,Syt13,Syt17,Tesc,Tnfaip6,Tnnc1,Tppp,Trhde	L2-3_Increasing
query_1	FALSE	0.447651	5	875	3	0.00342857	0.6	GO:0002046	GO:MF	opsin binding	0.34906	20512	280	GO:0005515	IDA,IPI IBA,IDA	Arr3,Prcd,Sptbn5	L2-3_Increasing
query_1	FALSE	0.469805	47	875	8	0.00914286	0.170213	GO:0004860	GO:MF	protein kinase inhibitor activity	0.328083	20512	1101	GO:0004672;GO:0019210;GO:0019887	IDA ISO IBA,ISS IBA,ISS IBA,ISS,ISS,IDA ISO IBA,IDA,IDA	Camk2n1,Hexim1,Inka2,Nck1,Parva,Pkig,Spred1,Spred2	L2-3_Increasing
query_1	FALSE	0.512025	59	875	9	0.0102857	0.152542	GO:0048306	GO:MF	calcium-dependent protein binding	0.290709	20512	6721	GO:0005515	ISS ISO,ISO,IPI,ISO,IPI,ISS ISO,ISO,IBA,ISO	Cabp1,Grin2a,Kcnip3,Mgp,Slc24a4,Snap25,Syn2,Tnnc1,Wfs1	L2-3_Increasing
query_1	FALSE	0.514458	124	875	14	0.016	0.112903	GO:0005267	GO:MF	potassium channel activity	0.28865	20512	1357	GO:0005261;GO:0015079	IDA ISO IBA,IDA IMP ISS ISO IBA,IDA ISS IBA,ISO IBA,IBA,IMP ISO IBA,IDA IMP ISO IBA,ISS IBA TAS,IDA ISS ISO IBA,IDA IBA,ISO IBA,IBA,ISO,ISO	Kcna1,Kcnb1,Kcnc3,Kcnd3,Kcnh4,Kcnip3,Kcnj11,Kcnj2,Kcnk1,Kcns2,Kcnv1,Lrg1,Nedd4l,Snap25	L2-3_Increasing
query_1	FALSE	0.557119	125	875	14	0.016	0.112	GO:0046982	GO:MF	protein heterodimerization activity	0.254052	20512	5744	GO:0046983	ISS ISO,IDA IPI ISS,ISO,IPI,ISO,IPI,ISS ISO,IDA,IPI,ISO,IDA,ISO,ISS ISO,ISS	Adcy8,Arnt2,Atp1a1,Bhlhe41,Cebpa,Jdp2,Kcnb1,Kcnk1,Mapk4,Nr4a1,Nr4a2,Sgtb,Tpm1,Zhx2	L2-3_Increasing
query_1	FALSE	0.60272	126	875	14	0.016	0.111111	GO:0005262	GO:MF	calcium channel activity	0.219884	20512	1356	GO:0005261;GO:0015085	IBA,IDA IMP IGI ISS ISO IBA,ISO IBA,IDA IMP ISS ISO IBA TAS,IDA IMP ISO IBA TAS,IMP IBA,IMP IGI ISS,ISO,EXP IDA IMP IGI ISO IBA TAS,IGI,IDA IMP,IDA IBA,IBA,IMP IGI IBA	Cabp1,Cacna1a,Cacna2d3,Cacnb2,Cacnb4,Cacng2,Grin2a,Hpcal4,Itpr1,Nrxn3,Rimbp2,Slc24a2,Slc24a4,Tmc1	L2-3_Increasing
query_1	FALSE	0.650067	86	875	11	0.0125714	0.127907	GO:0016922	GO:MF	nuclear receptor binding	0.187042	20512	3019	GO:0061629	ISO,ISO,ISO,ISO IBA,IPI IBA,ISO,ISS,ISO,ISO,IDA ISS,ISS	Ar,Ets2,Ncor2,Nr4a1,Nr4a2,Rarb,Rnf6,Src,Stat3,Tacc1,Zbtb7a	L2-3_Increasing
query_1	FALSE	0.716733	50	875	8	0.00914286	0.16	GO:0019210	GO:MF	kinase inhibitor activity	0.144643	20512	3421	GO:0004857;GO:0016301;GO:0019207	IDA ISO IBA,ISS IBA,ISS IBA,ISS,ISS,IDA ISO IBA,IDA,IDA	Camk2n1,Hexim1,Inka2,Nck1,Parva,Pkig,Spred1,Spred2	L2-3_Increasing
query_1	FALSE	0.721095	39	875	7	0.008	0.179487	GO:0005245	GO:MF	voltage-gated calcium channel activity	0.142007	20512	1344	GO:0005262;GO:0022843	IDA IMP IGI ISS ISO IBA,ISO IBA,IDA IMP ISS ISO IBA TAS,IDA IMP ISO IBA TAS,IMP IBA,IDA IMP,IMP IGI IBA	Cacna1a,Cacna2d3,Cacnb2,Cacnb4,Cacng2,Rimbp2,Tmc1	L2-3_Increasing
query_1	FALSE	0.865974	478	875	35	0.04	0.0732218	GO:0046983	GO:MF	protein dimerization activity	0.0624953	20512	5745	GO:0005515	ISS ISO,ISS,IDA IPI ISS,ISO,IPI,ISO,ISS,ISS,IDA,IPI,ISS ISO,EXP,IDA,IDA IPI,ISS,ISO,IDA,ISS,ISS ISO,IPI,ISO,ISO,ISS,ISS,IDA IPI,IDA ISS,IPI,IDA,ISS,IDA,IPI,ISS ISO,ISS,ISS,ISS	Adcy8,Adrb3,Arnt2,Atp1a1,Bhlhe41,Cebpa,Dnm1,Fbln5,Itpr1,Jdp2,Kcnb1,Kcnip3,Kcnk1,Mapk4,Mmaa,Nr4a1,Nr4a2,Pank1,Pkm,Ptgs2,Schip1,Sgtb,Slk,Stard3,Stat3,Stat5b,Stub1,Syne1,Tbc1d22a,Tesc,Tmem132a,Tpm1,Tppp,Zbtb16,Zhx2	L2-3_Increasing
query_1	FALSE	0.918523	890	875	57	0.0651429	0.0640449	GO:0097367	GO:MF	carbohydrate derivative binding	0.0369101	20512	8439	GO:0005488	IDA,ISO,ISO,ISO,IDA IBA,IDA,IBA,ISS,ISS,IBA,IDA,IDA IBA,IBA,ISO,ISS IBA,IBA,ISS,IDA,IDA,ISO,IBA,ISO,ISO,ISO,ISO,ISS,ISO,ISS ISO,TAS,IDA,IDA,ISS,ISO,ISO,ISO IBA,ISO IBA,ISS ISO IBA,ISO,IDA,ISS,ISS ISO,ISS IBA,IBA,IBA,IBA,IBA,ISS ISO,IBA,IBA,IDA ISS IBA,IDA IMP IBA,ISS,ISS,IBA,ISS,ISS,IBA	Adgrb1,Akt2,Ar,Atp1a1,Bves,Ccdc80,Ccn4,Cd6,Dapk2,Defb42,Dnm1,Dock10,Fgd6,Fst,Hsph1,Hyou1,Impg1,Itm2c,Kcnj11,Lrrk2,Lrtm1,Map2k1,Map3k11,Mapk11,Mapk12,Mmaa,Myh7,Myo1b,Ndufa13,Nlk,Nr4a1,Pde10a,Pdk1,Pdk2,Pfkl,Pfkm,Pgk1,Pkm,Plekhg5,Ppip5k1,Rab3ip,Rapgef5,Rasgef1a,Rasgef1c,Rasgrf2,Rasgrp1,Rgs14,Rhoq,Rin1,Rtn4r,Rtn4rl1,Sik3,Stk38l,Sulf1,Tnfaip6,Tpp1,Tuba8	L2-3_Increasing
query_1	FALSE	1	24	875	1	0.00114286	0.0416667	GO:0000030	GO:MF	mannosyltransferase activity	0	20512	8	GO:0016758	IBA	Dpy19l1	L2-3_Increasing
query_1	FALSE	1	19	875	1	0.00114286	0.0526316	GO:0120227	GO:MF	acyl-CoA binding	0	20512	9187	GO:0033218;GO:0043168;GO:1901265;GO:1901363;GO:1901681	ISS	Pank1	L2-3_Increasing
query_1	FALSE	1	4	875	1	0.00114286	0.25	GO:0120146	GO:MF	sulfatide binding	0	20512	9177	GO:0051861	ISS	Tpp1	L2-3_Increasing
query_1	FALSE	1	23	875	1	0.00114286	0.0434783	GO:0120014	GO:MF	phospholipid transfer activity	0	20512	9161	GO:0005548;GO:0120013	IBA	Pitpnm2	L2-3_Increasing
query_1	FALSE	1	46	875	1	0.00114286	0.0217391	GO:0120013	GO:MF	lipid transfer activity	0	20512	9160	GO:0005319	IBA	Pitpnm2	L2-3_Increasing
query_1	FALSE	1	1	875	1	0.00114286	1	GO:0106373	GO:MF	3-deoxyglucosone dehydrogenase activity	0	20512	9119	GO:0004029	ISS	Aldh1a1	L2-3_Increasing
query_1	FALSE	1	7	875	1	0.00114286	0.142857	GO:0106292	GO:MF	superoxide-generating NADPH oxidase activity	0	20512	9075	GO:0016175	IBA	Sh3pxd2a	L2-3_Increasing
query_1	FALSE	1	4	875	1	0.00114286	0.25	GO:0106263	GO:MF	1-acylglycerophosphoserine O-acyltransferase activity	0	20512	9059	GO:0008374	ISS	Lpcat4	L2-3_Increasing
query_1	FALSE	1	4	875	1	0.00114286	0.25	GO:0106262	GO:MF	1-acylglycerophosphoethanolamine O-acyltransferase activity	0	20512	9058	GO:0008374	ISS	Lpcat4	L2-3_Increasing
query_1	FALSE	1	25	875	1	0.00114286	0.04	GO:0106222	GO:MF	lncRNA binding	0	20512	9035	GO:0003723	IDA	Ppme1	L2-3_Increasing
query_1	FALSE	1	9	875	1	0.00114286	0.111111	GO:0106019	GO:MF	phosphatidylinositol-4,5-bisphosphate phosphatase activity	0	20512	9001	GO:0034593	IDA IBA	Synj2	L2-3_Increasing
query_1	FALSE	1	1	875	1	0.00114286	1	GO:0102194	GO:MF	protein-fructosamine 3-kinase activity	0	20512	8670	GO:0016301;GO:0140096	IDA IMP	Fn3k	L2-3_Increasing
query_1	FALSE	1	89	875	5	0.00571429	0.0561798	GO:0101005	GO:MF	deubiquitinase activity	0	20512	8584	GO:0019783	IBA,IBA,ISS IBA,ISS,ISS ISO	Josd1,Josd2,Otud7a,Usp11,Usp2	L2-3_Increasing
query_1	FALSE	1	14	875	1	0.00114286	0.0714286	GO:0120283	GO:MF	protein serine/threonine kinase binding	0	20512	9195	GO:0019901	ISO	Dnm1	L2-3_Increasing
query_1	FALSE	1	25	875	2	0.00228571	0.08	GO:0099604	GO:MF	ligand-gated calcium channel activity	0	20512	8575	GO:0005262;GO:0099094	ISS,EXP IDA IMP IGI ISO IBA TAS	Grin2a,Itpr1	L2-3_Increasing
query_1	FALSE	1	1	875	1	0.00114286	1	GO:0099567	GO:MF	calcium ion binding involved in regulation of postsynaptic cytosolic calcium ion concentration	0	20512	8567	GO:0099510	IDA IMP	Calb1	L2-3_Increasing
query_1	FALSE	1	2	875	1	0.00114286	0.5	GO:0099534	GO:MF	calcium ion binding involved in regulation of presynaptic cytosolic calcium ion concentration	0	20512	8566	GO:0099510	IDA IMP	Calb1	L2-3_Increasing
query_1	FALSE	1	50	875	4	0.00457143	0.08	GO:0099529	GO:MF	neurotransmitter receptor activity involved in regulation of postsynaptic membrane potential	0	20512	8564	GO:0098960	IBA,IDA IMP,IDA IMP IBA,ISO IBA	Chrnb3,Gabrd,Gria4,Grin2a	L2-3_Increasing
query_1	FALSE	1	13	875	1	0.00114286	0.0769231	GO:0099528	GO:MF	G protein-coupled neurotransmitter receptor activity	0	20512	8563	GO:0004930;GO:0030594	ISS	Gpr158	L2-3_Increasing
query_1	FALSE	1	2	875	1	0.00114286	0.5	GO:0099510	GO:MF	calcium ion binding involved in regulation of cytosolic calcium ion concentration	0	20512	8559	GO:0005509	IDA IMP	Calb1	L2-3_Increasing
query_1	FALSE	1	12	875	2	0.00228571	0.166667	GO:0099508	GO:MF	voltage-gated monoatomic ion channel activity involved in regulation of presynaptic membrane potential	0	20512	8558	GO:0005244	ISO,IDA IMP	Kcna1,Rimbp2	L2-3_Increasing
query_1	FALSE	1	10	875	1	0.00114286	0.1	GO:0099507	GO:MF	ligand-gated monoatomic ion channel activity involved in regulation of presynaptic membrane potential	0	20512	8557	GO:0015276	ISO	Grin2a	L2-3_Increasing
query_1	FALSE	1	24	875	1	0.00114286	0.0416667	GO:0099186	GO:MF	structural constituent of postsynapse	0	20512	8556	GO:0098918	ISO	Homer1	L2-3_Increasing
query_1	FALSE	1	8	875	1	0.00114286	0.125	GO:0099122	GO:MF	RNA polymerase II C-terminal domain binding	0	20512	8551	GO:0000993	IBA	Rtf1	L2-3_Increasing
query_1	FALSE	1	113	875	12	0.0137143	0.106195	GO:0099106	GO:MF	ion channel regulator activity	0	20512	8548	GO:0005216;GO:0016247	IBA,ISO,IMP IBA,ISO,IMP ISO IBA,IDA,IBA,IDA,IDA ISO IBA,IGI,IMP ISS ISO IBA,ISS IBA	Cabp1,Cacnb2,Fxyd1,Hpcal4,Kcnip3,Kcns2,Lrg1,Lynx1,Nedd4l,Nrxn3,Scn1b,Scn4b	L2-3_Increasing
query_1	FALSE	1	6	875	1	0.00114286	0.166667	GO:0099104	GO:MF	potassium channel activator activity	0	20512	8547	GO:0005267;GO:0015459;GO:0099103	IBA	Lrg1	L2-3_Increasing
query_1	FALSE	1	8	875	1	0.00114286	0.125	GO:0099103	GO:MF	channel activator activity	0	20512	8546	GO:0015267;GO:0016247;GO:0141109	IBA	Lrg1	L2-3_Increasing
query_1	FALSE	1	23	875	2	0.00228571	0.0869565	GO:0099602	GO:MF	neurotransmitter receptor regulator activity	0	20512	8574	GO:0030545;GO:0030594	IDA ISS,ISS	Lynx1,Ptk2b	L2-3_Increasing
query_1	FALSE	1	40	875	1	0.00114286	0.025	GO:0099095	GO:MF	ligand-gated monoatomic anion channel activity	0	20512	8541	GO:0005253;GO:0015276	IBA	Gabra2	L2-3_Increasing
query_1	FALSE	1	198	875	8	0.00914286	0.040404	GO:0120543	GO:MF	macromolecular conformation isomerase activity	0	20512	9242	GO:0016853	IBA IC,ISS IBA,IBA,IBA,ISO IBA,ISS ISO IBA,IBA,IBA	Dnah1,Fbh1,Myh1,Myh2,Myh7,Myo1b,Myo5c,Psmc5	L2-3_Increasing
query_1	FALSE	1	101	875	1	0.00114286	0.00990099	GO:0120545	GO:MF	nucleic acid conformation isomerase activity	0	20512	9244	GO:0120543	ISS IBA	Fbh1	L2-3_Increasing
query_1	FALSE	1	17	875	1	0.00114286	0.0588235	GO:0140416	GO:MF	transcription regulator inhibitor activity	0	20512	9384	GO:0140110;GO:0140678	ISS	Hexim1	L2-3_Increasing
query_1	FALSE	1	12	875	3	0.00342857	0.25	GO:0140410	GO:MF	monoatomic cation:bicarbonate symporter activity	0	20512	9380	GO:0015106;GO:0015294	IBA,IDA ISO IBA,IDA ISS ISO IBA	Slc39a10,Slc4a10,Slc4a4	L2-3_Increasing
query_1	FALSE	1	115	875	5	0.00571429	0.0434783	GO:0140375	GO:MF	immune receptor activity	0	20512	9367	GO:0038023	ISS IBA,IDA ISS ISO IBA TAS,ISS,ISS IBA,IDA IBA	Ackr4,Epor,Gfra1,Il15ra,Il17ra	L2-3_Increasing
query_1	FALSE	1	21	875	1	0.00114286	0.047619	GO:0140359	GO:MF	ABC-type transporter activity	0	20512	9365	GO:0042626	ISS ISO	Abca8b	L2-3_Increasing
query_1	FALSE	1	31	875	4	0.00457143	0.129032	GO:0140358	GO:MF	P-type transmembrane transporter activity	0	20512	9364	GO:0042626	IDA IMP ISO IBA,IBA,ISS IBA,IDA	Atp1a1,Atp2b3,Atp2c2,Tmem94	L2-3_Increasing
query_1	FALSE	1	3	875	1	0.00114286	0.333333	GO:0140346	GO:MF	phosphatidylserine flippase activity	0	20512	9359	GO:0015247;GO:0140333	IMP ISS	Atp8a1	L2-3_Increasing
query_1	FALSE	1	10	875	1	0.00114286	0.1	GO:0140333	GO:MF	glycerophospholipid flippase activity	0	20512	9350	GO:0005548;GO:0140327	IMP ISS	Atp8a1	L2-3_Increasing
query_1	FALSE	1	11	875	1	0.00114286	0.0909091	GO:0140327	GO:MF	flippase activity	0	20512	9347	GO:0140326	IMP ISS	Atp8a1	L2-3_Increasing
query_1	FALSE	1	22	875	1	0.00114286	0.0454545	GO:0140326	GO:MF	ATPase-coupled intramembrane lipid transporter activity	0	20512	9346	GO:0140303;GO:0140657	IMP ISS IBA	Atp8a1	L2-3_Increasing
query_1	FALSE	1	27	875	1	0.00114286	0.037037	GO:0140318	GO:MF	protein transporter activity	0	20512	9343	GO:0005215	IBA	Sec63	L2-3_Increasing
query_1	FALSE	1	20	875	1	0.00114286	0.05	GO:0140313	GO:MF	molecular sequestering activity	0	20512	9340	GO:0003674	IDA	Impact	L2-3_Increasing
query_1	FALSE	1	13	875	1	0.00114286	0.0769231	GO:0140311	GO:MF	protein sequestering activity	0	20512	9338	GO:0140313	IDA	Impact	L2-3_Increasing
query_1	FALSE	1	97	875	7	0.008	0.0721649	GO:0120544	GO:MF	polypeptide conformation or assembly isomerase activity	0	20512	9243	GO:0120543	IBA IC,IBA,IBA,ISO IBA,ISS ISO IBA,IBA,IBA	Dnah1,Myh1,Myh2,Myh7,Myo1b,Myo5c,Psmc5	L2-3_Increasing
query_1	FALSE	1	39	875	2	0.00228571	0.0512821	GO:0140303	GO:MF	intramembrane lipid transporter activity	0	20512	9336	GO:0005319	IDA,IMP ISS IBA	Ano3,Atp8a1	L2-3_Increasing
query_1	FALSE	1	24	875	1	0.00114286	0.0416667	GO:0140223	GO:MF	general transcription initiation factor activity	0	20512	9320	GO:0003674	IBA	Taf6	L2-3_Increasing
query_1	FALSE	1	22	875	1	0.00114286	0.0454545	GO:0140142	GO:MF	nucleocytoplasmic carrier activity	0	20512	9316	GO:0140104	IBA	Kpna1	L2-3_Increasing
query_1	FALSE	1	1560	875	77	0.088	0.049359	GO:0140110	GO:MF	transcription regulator activity	0	20512	9303	GO:0003674	IDA ISS ISO IBA,IDA IBA,ISO IBA,IBA,IDA IBA,IPI IBA,IDA IBA,IDA IBA TAS,IBA,ISS,IDA ISO IBA NAS,IBA,IBA,IBA,IDA IBA,ISO,ISS IBA,IDA IBA,IDA IMP ISO IBA,IDA IMP ISS IBA,IDA IBA IC,IBA,IDA IBA,IBA,IBA,IBA TAS,IDA IBA,ISS IBA,IDA IBA,IDA ISO IBA,ISO IBA,IMP IBA,ISS,IMP ISO IBA,IDA ISO IBA,IMP ISO IBA,IBA,IDA IMP IBA,IBA,IDA IBA,IBA,ISO IBA,IBA,IDA IMP IGI IBA,IDA IBA,IDA ISO IBA,IDA IMP ISO IBA TAS,IDA IMP ISO IBA,ISS,IBA,IDA ISO IBA,ISS,IDA IBA,IDA ISO IBA,IDA ISS ISO IBA,IDA IMP IBA TAS,IDA IBA,IDA IPI ISO IBA,IBA,IDA IMP ISS ISO IBA,IBA,IBA,IDA IMP IBA,IDA ISS ISO IBA,IBA,IBA,IGI,IDA,IMP ISS ISO IBA TAS,IDA IGI IBA,ISS IBA,IDA IMP IBA,ISO IBA,IDA IMP ISO IBA,TAS,IBA,IBA	Ar,Arnt2,Atf1,Atf6,Atmin,Bcor,Bhlhe40,Bhlhe41,Cbfa2t3,Ccnd1,Cebpa,Cebpg,Crebrf,Crem,Csrnp1,Ddn,Dnajb1,E2f6,Egr1,Egr2,Egr3,Egr4,Elk3,Emx2,Ets2,Etv1,Etv3,Etv5,Fhl2,Fosb,Fosl2,Hcfc2,Hexim1,Irf2,Jdp2,Junb,Kat7,Kcnip3,Kctd1,Kdm3a,Kdm7a,Maml3,Nab2,Ncor2,Nfe2l1,Nr4a1,Nr4a2,Pgr,Pkm,Plag1,Pou2f2,Ptpn14,Rarb,Rbpj,Rora,Runx2,Six4,Smad3,Smarcd1,Sox9,Sp2,Ss18,Stat3,Stat5b,Taf6,Tbx22,Tdg,Tead1,Thrb,Tle4,Wbp2,Yap1,Zbtb16,Zbtb7a,Zfpm1,Zhx2,Zkscan8	L2-3_Increasing
query_1	FALSE	1	67	875	4	0.00457143	0.0597015	GO:0140104	GO:MF	molecular carrier activity	0	20512	9299	GO:0003674	ISS IBA,IGI,IBA,ISS	Cox17,Jdp2,Kpna1,Spty2d1	L2-3_Increasing
query_1	FALSE	1	103	875	2	0.00228571	0.0194175	GO:0140101	GO:MF	catalytic activity, acting on a tRNA	0	20512	9296	GO:0140098	IDA IMP IBA,IDA	Nsun2,Pop5	L2-3_Increasing
query_1	FALSE	1	268	875	4	0.00457143	0.0149254	GO:0140098	GO:MF	catalytic activity, acting on RNA	0	20512	9294	GO:0140640	IDA IMP IBA,IDA ISA,ISO,IBA	Nsun2,Pop5,Slfn9,Tsnax	L2-3_Increasing
query_1	FALSE	1	186	875	4	0.00457143	0.0215054	GO:0140097	GO:MF	catalytic activity, acting on DNA	0	20512	9293	GO:0140640	ISO,ISS ISO IBA,IDA IBA,ISS	Cecr2,Fbh1,Tdg,Xrcc5	L2-3_Increasing
query_1	FALSE	1	2267	875	116	0.132571	0.0511689	GO:0140096	GO:MF	catalytic activity, acting on a protein	0	20512	9292	GO:0003824	IDA,IBA,IMP ISO IBA,IDA IMP TAS,EXP IDA ISO IBA,ISS IBA,IDA IMP IBA TAS,ISO IBA,IDA ISO IBA,IDA ISO IBA,ISS ISO IBA,IBA,IDA IBA,IDA IBA,ISS IBA,IDA ISS ISO IBA,IBA,IBA,IDA IBA,ISS,ISS,IBA,ISS IBA,ISS ISO IBA,ISO IBA,IDA,IBA,IBA,IBA,IBA,IBA,IDA IMP,ISS IBA,ISS IBA,ISO IBA,ISS IBA,IDA IBA,TAS,ISS IBA,ISO,IDA ISS,IBA,IBA,IDA IMP ISS IBA,IDA IMP IBA,IMP ISS IBA,IBA,IBA,IDA IMP ISO IBA,ISS IBA,IDA IMP ISO IBA TAS,ISO IBA,EXP IMP ISS ISO IBA TAS,ISO IBA TAS,IBA,IBA,IDA ISS ISA IBA,ISS,IDA ISO IBA,ISS,IDA ISO IBA,IDA IBA,ISS IBA,ISS IBA,ISS IBA,IDA IBA,ISS,IDA IMP ISO IBA TAS,IDA IMP ISO IBA TAS,IDA ISO IBA,ISS ISO IBA,IMP ISO IBA,ISS ISO IBA,IDA ISO IBA,ISS,ISS ISO,ISS IBA,ISS IBA,TAS,ISO IBA,IBA,IBA,IMP,EXP IDA IMP ISS IBA TAS,IDA ISS ISO IBA,ISS IBA,ISS IBA,IMP ISO IBA,IDA,IBA,IBA,IDA IBA,IDA IBA,IBA,ISS IBA,ISS ISO IBA,IMP,IDA,IDA,IMP,EXP IDA IMP ISO IBA TAS,IBA,ISS ISO IBA,IDA ISS ISO IBA TAS,IDA ISS ISO IBA,IBA,IDA IBA,IDA IBA,ISS IBA,IDA IBA,ISS,ISS ISO,IDA,IDA ISS IBA,IDA IBA,ISS	Abhd12,Adam2,Adamts13,Agbl4,Akt2,Atg4c,Bmpr1b,Camk1d,Camk1g,Camk2n1,Camkk1,Ccnb1,Ccnd1,Ccne1,Cdc14b,Cdc34,Colgalt2,Dapk2,Dclk3,Ddi2,Dtl,Dusp16,Dusp18,Dusp4,Dusp5,Egr2,Epha10,Fbxo2,Fbxo27,Fkbp1a,Fkbp2,Fn3k,Galnt11,Hace1,Herc6,Hexim1,Hipk4,Ing2,Inka2,Itpka,Jade2,Josd1,Josd2,Kat7,Kdm3a,Kdm7a,Lonrf1,Lonrf3,Lrrk2,Ltk,Map2k1,Map3k11,Mapk11,Mapk12,Mapk4,Mast3,Melk,Mt3,Mylk3,Nck1,Nedd4l,Nlk,Nuak1,Ogfod1,Otud7a,Pappa,Parva,Pcsk1,Pcsk2,Pcsk5,Pdk1,Pdk2,Pdp1,Pkig,Pkm,Ppm1f,Ppm1h,Ppme1,Ppp1r1b,Ppp4r4,Prag1,Prss16,Psenen,Ptk2,Ptk2b,Ptpn14,Ptpn3,Ptpn5,Pttg1,Rcan2,Rnf114,Rnf6,Rps6ka3,Serpinb8,Sik3,Slk,Sorl1,Spred1,Spred2,Spry2,Src,Stk32c,Stk38l,Stub1,Tpp1,Trhde,Trim71,Ttll11,Tyro3,Ubox5,Usp11,Usp2,Wbp11,Wee1,Zdhhc1,Zdhhc5	L2-3_Increasing
query_1	FALSE	1	16	875	1	0.00114286	0.0625	GO:0140035	GO:MF	ubiquitin-like protein reader activity	0	20512	9266	GO:0030674	ISS	Ddrgk1	L2-3_Increasing
query_1	FALSE	1	112	875	3	0.00342857	0.0267857	GO:0140034	GO:MF	methylation-dependent protein binding	0	20512	9265	GO:0140030	IDA,IBA,ISS	Cbx7,Ing2,Kdm7a	L2-3_Increasing
query_1	FALSE	1	18	875	1	0.00114286	0.0555556	GO:0140033	GO:MF	acetylation-dependent protein binding	0	20512	9264	GO:0140030	ISS	Stat3	L2-3_Increasing
