## Supplementary tables for "Concordant transcriptional and morphological remodeling revealed by *in vivo* Perturb-CLEAR": Supplementary Table 6 Enrichment results.xlsx (part 3 of 3)

### Sheet: Gene signature enrichment (continued)
Supplementary Table 6. Enrichment results of gprofileR GSEA
query_1	FALSE	1	197	875	5	0.00571429	0.0253807	GO:0140030	GO:MF	modification-dependent protein binding	0	20512	9261	GO:0005515	IDA,IBA,ISS,IBA,ISS	Cbx7,Ing2,Kdm7a,Otud7a,Stat3	L2-3_Increasing
query_1	FALSE	1	32	875	2	0.00228571	0.0625	GO:0140296	GO:MF	general transcription initiation factor binding	0	20512	9333	GO:0008134	ISS ISO,ISO	Psmc5,Runx2	L2-3_Increasing
query_1	FALSE	1	26	875	2	0.00228571	0.0769231	GO:0140457	GO:MF	protein demethylase activity	0	20512	9395	GO:0032451;GO:0140096	IDA IMP IBA,IMP ISS IBA	Kdm3a,Kdm7a	L2-3_Increasing
query_1	FALSE	1	101	875	6	0.00685714	0.0594059	GO:0099094	GO:MF	ligand-gated monoatomic cation channel activity	0	20512	8540	GO:0005261;GO:0015276	IBA,ISS,EXP IDA IMP IGI ISO IBA TAS,IDA IMP ISO IBA,ISS IBA TAS,IDA	Chrnb3,Grin2a,Itpr1,Kcnj11,Kcnj2,Kcnk1	L2-3_Increasing
query_1	FALSE	1	32	875	3	0.00342857	0.09375	GO:0098918	GO:MF	structural constituent of synapse	0	20512	8532	GO:0005198	IDA IMP IBA,ISO,IDA IMP	Bsn,Homer1,Rimbp2	L2-3_Increasing
query_1	FALSE	1	4	875	1	0.00114286	0.25	GO:0071558	GO:MF	histone H3K27me2/H3K27me3 demethylase activity	0	20512	8136	GO:0016706;GO:0141052	IMP	Kdm7a	L2-3_Increasing
query_1	FALSE	1	7	875	1	0.00114286	0.142857	GO:0071253	GO:MF	connexin binding	0	20512	8127	GO:0005515	IPI	Src	L2-3_Increasing
query_1	FALSE	1	3	875	1	0.00114286	0.333333	GO:0071074	GO:MF	eukaryotic initiation factor eIF2 binding	0	20512	8117	GO:0031369	IPI	Nck1	L2-3_Increasing
query_1	FALSE	1	2	875	1	0.00114286	0.5	GO:0070974	GO:MF	POU domain binding	0	20512	8110	GO:0019904	IDA	Ar	L2-3_Increasing
query_1	FALSE	1	5	875	1	0.00114286	0.2	GO:0070891	GO:MF	lipoteichoic acid binding	0	20512	8099	GO:0097367	ISS	Cd6	L2-3_Increasing
query_1	FALSE	1	45	875	2	0.00228571	0.0444444	GO:0070888	GO:MF	E-box binding	0	20512	8098	GO:0000978	IDA,IDA	Bhlhe40,Bhlhe41	L2-3_Increasing
query_1	FALSE	1	102	875	5	0.00571429	0.0490196	GO:0070851	GO:MF	growth factor receptor binding	0	20512	8090	GO:0005102	ISO IBA,ISO IBA,IPI,IPI,IPI IBA	Fgf5,Fgf9,Flrt1,Flrt2,Lingo1	L2-3_Increasing
query_1	FALSE	1	9	875	1	0.00114286	0.111111	GO:0070740	GO:MF	tubulin-glutamic acid ligase activity	0	20512	8078	GO:0070739	IDA IBA	Ttll11	L2-3_Increasing
query_1	FALSE	1	9	875	1	0.00114286	0.111111	GO:0070739	GO:MF	protein-glutamic acid ligase activity	0	20512	8077	GO:0016881;GO:0140096	IDA IBA	Ttll11	L2-3_Increasing
query_1	FALSE	1	9	875	1	0.00114286	0.111111	GO:0070700	GO:MF	BMP receptor binding	0	20512	8068	GO:0070696	ISO	Bmp3	L2-3_Increasing
query_1	FALSE	1	15	875	1	0.00114286	0.0666667	GO:0070696	GO:MF	transmembrane receptor protein serine/threonine kinase binding	0	20512	8064	GO:0033612	ISO	Bmp3	L2-3_Increasing
query_1	FALSE	1	11	875	2	0.00228571	0.181818	GO:0070679	GO:MF	inositol 1,4,5 trisphosphate binding	0	20512	8062	GO:0043168;GO:0043178	IDA IBA,ISS ISO	Itpr1,Rph3a	L2-3_Increasing
query_1	FALSE	1	17	875	2	0.00228571	0.117647	GO:0071617	GO:MF	lysophospholipid acyltransferase activity	0	20512	8142	GO:0016747	IBA,ISO IBA	Lpcat2b,Lpcat4	L2-3_Increasing
query_1	FALSE	1	15	875	1	0.00114286	0.0666667	GO:0070628	GO:MF	proteasome binding	0	20512	8053	GO:0044877	ISO	Wfs1	L2-3_Increasing
query_1	FALSE	1	22	875	1	0.00114286	0.0454545	GO:0070530	GO:MF	K63-linked polyubiquitin modification-dependent protein binding	0	20512	8034	GO:0031593	IBA	Otud7a	L2-3_Increasing
query_1	FALSE	1	11	875	1	0.00114286	0.0909091	GO:0070411	GO:MF	I-SMAD binding	0	20512	8021	GO:0046332	IBA	Smad3	L2-3_Increasing
query_1	FALSE	1	9	875	1	0.00114286	0.111111	GO:0070403	GO:MF	NAD+ binding	0	20512	8016	GO:0043168;GO:0051287	IBA	Uxs1	L2-3_Increasing
query_1	FALSE	1	16	875	2	0.00228571	0.125	GO:0070325	GO:MF	lipoprotein particle receptor binding	0	20512	8005	GO:0005102	ISO,ISO	Hsp90b1,Lancl1	L2-3_Increasing
query_1	FALSE	1	7	875	2	0.00228571	0.285714	GO:0070324	GO:MF	thyroid hormone binding	0	20512	8004	GO:0042562	ISO,ISS	Pkm,Thrb	L2-3_Increasing
query_1	FALSE	1	1	875	1	0.00114286	1	GO:0070290	GO:MF	N-acylphosphatidylethanolamine-specific phospholipase D activity	0	20512	8001	GO:0004620;GO:0008081	IDA IMP IBA	Napepld	L2-3_Increasing
query_1	FALSE	1	2	875	1	0.00114286	0.5	GO:0070280	GO:MF	pyridoxal binding	0	20512	7996	GO:0043169;GO:0070279	ISO	Pdxk	L2-3_Increasing
query_1	FALSE	1	24	875	1	0.00114286	0.0416667	GO:0070279	GO:MF	vitamin B6 binding	0	20512	7995	GO:0019842;GO:1901363	ISO	Pdxk	L2-3_Increasing
query_1	FALSE	1	30	875	2	0.00228571	0.0666667	GO:0070273	GO:MF	phosphatidylinositol-4-phosphate binding	0	20512	7994	GO:1901981	ISS,IMP	Pla2g4a,Sh3pxd2a	L2-3_Increasing
query_1	FALSE	1	5	875	2	0.00228571	0.4	GO:0070095	GO:MF	fructose-6-phosphate binding	0	20512	7976	GO:0043168;GO:0097367	ISO IBA,ISO IBA	Pfkl,Pfkm	L2-3_Increasing
query_1	FALSE	1	1	875	1	0.00114286	1	GO:0070080	GO:MF	titin Z domain binding	0	20512	7973	GO:0019904	IBA	Tcap	L2-3_Increasing
query_1	FALSE	1	11	875	2	0.00228571	0.181818	GO:0070064	GO:MF	proline-rich region binding	0	20512	7972	GO:0005515	ISS,IPI	Baiap2,Yap1	L2-3_Increasing
query_1	FALSE	1	7	875	1	0.00114286	0.142857	GO:0070567	GO:MF	cytidylyltransferase activity	0	20512	8042	GO:0016779	ISS ISO	Cds1	L2-3_Increasing
query_1	FALSE	1	87	875	5	0.00571429	0.0574713	GO:0098960	GO:MF	postsynaptic neurotransmitter receptor activity	0	20512	8534	GO:0030594	IBA,IDA IMP,IDA IMP IBA,ISO IBA,IDA ISS	Chrnb3,Gabrd,Gria4,Grin2a,Lynx1	L2-3_Increasing
query_1	FALSE	1	19	875	2	0.00228571	0.105263	GO:0071837	GO:MF	HMG box domain binding	0	20512	8157	GO:0019904	ISO,ISO	Cebpa,Egr2	L2-3_Increasing
query_1	FALSE	1	22	875	1	0.00114286	0.0454545	GO:0071889	GO:MF	14-3-3 protein binding	0	20512	8166	GO:0005515	ISS	Tbc1d22a	L2-3_Increasing
query_1	FALSE	1	7	875	2	0.00228571	0.285714	GO:0098882	GO:MF	structural constituent of presynaptic active zone	0	20512	8531	GO:0098918	IDA IMP IBA,IDA IMP	Bsn,Rimbp2	L2-3_Increasing
query_1	FALSE	1	5	875	1	0.00114286	0.2	GO:0098821	GO:MF	BMP receptor activity	0	20512	8525	GO:0004675	IDA	Bmpr1b	L2-3_Increasing
query_1	FALSE	1	5	875	1	0.00114286	0.2	GO:0098809	GO:MF	nitrite reductase activity	0	20512	8524	GO:0016661	ISS	Cygb	L2-3_Increasing
query_1	FALSE	1	1	875	1	0.00114286	1	GO:0098695	GO:MF	inositol 1,4,5-trisphosphate receptor activity involved in regulation of postsynaptic cytosolic calcium levels	0	20512	8514	GO:0005220	EXP IDA IMP	Itpr1	L2-3_Increasing
query_1	FALSE	1	30	875	4	0.00457143	0.133333	GO:0098632	GO:MF	cell-cell adhesion mediator activity	0	20512	8505	GO:0098631	ISO,IBA,IBA,IBA	Cd200r1,Dscam,Emb,Prtg	L2-3_Increasing
query_1	FALSE	1	36	875	4	0.00457143	0.111111	GO:0098631	GO:MF	cell adhesion mediator activity	0	20512	8504	GO:0050839	ISO,IBA,IBA,IBA	Cd200r1,Dscam,Emb,Prtg	L2-3_Increasing
query_1	FALSE	1	10	875	1	0.00114286	0.1	GO:0098599	GO:MF	palmitoyl hydrolase activity	0	20512	8480	GO:0016787	IDA	Abhd12	L2-3_Increasing
query_1	FALSE	1	47	875	6	0.00685714	0.12766	GO:0098531	GO:MF	ligand-modulated transcription factor activity	0	20512	8479	GO:0003700	IDA ISS ISO IBA,TAS,IDA IMP ISO IBA,IBA,ISS IBA,IMP ISS ISO IBA TAS	Ar,Nr4a2,Pgr,Rarb,Rora,Thrb	L2-3_Increasing
query_1	FALSE	1	14	875	1	0.00114286	0.0714286	GO:0097718	GO:MF	disordered domain specific binding	0	20512	8474	GO:0019904	ISO	Tpm1	L2-3_Increasing
query_1	FALSE	1	5	875	1	0.00114286	0.2	GO:0097677	GO:MF	STAT family protein binding	0	20512	8468	GO:0061629	ISS	Cebpa	L2-3_Increasing
query_1	FALSE	1	19	875	1	0.00114286	0.0526316	GO:0097602	GO:MF	cullin family protein binding	0	20512	8453	GO:0005515	ISS	Asb2	L2-3_Increasing
query_1	FALSE	1	3	875	1	0.00114286	0.333333	GO:0097506	GO:MF	deaminated base DNA N-glycosylase activity	0	20512	8447	GO:0019104	IBA	Tdg	L2-3_Increasing
query_1	FALSE	1	34	875	1	0.00114286	0.0294118	GO:0071855	GO:MF	neuropeptide receptor binding	0	20512	8158	GO:0001664	ISO	Crh	L2-3_Increasing
query_1	FALSE	1	7	875	1	0.00114286	0.142857	GO:0097493	GO:MF	structural molecule activity conferring elasticity	0	20512	8446	GO:0005198	RCA	Fbln5	L2-3_Increasing
query_1	FALSE	1	8	875	2	0.00228571	0.25	GO:0097322	GO:MF	7SK snRNA binding	0	20512	8433	GO:0017069	ISS IBA,ISS	Hexim1,Larp7	L2-3_Increasing
query_1	FALSE	1	13	875	2	0.00228571	0.153846	GO:0097157	GO:MF	pre-mRNA intronic binding	0	20512	8409	GO:0036002	IDA ISO,IDA	Rbm20,Sox9	L2-3_Increasing
query_1	FALSE	1	45	875	5	0.00571429	0.111111	GO:0097110	GO:MF	scaffold protein binding	0	20512	8408	GO:0005515	ISO,ISO,ISO,ISO,IPI	Baiap2,Dynll2,Grin2a,Homer1,Src	L2-3_Increasing
query_1	FALSE	1	13	875	3	0.00342857	0.230769	GO:0097001	GO:MF	ceramide binding	0	20512	8389	GO:0033218;GO:0046625	ISS,ISS,ISS	Laptm4b,Pla2g4a,Rtn4r	L2-3_Increasing
query_1	FALSE	1	7	875	1	0.00114286	0.142857	GO:0090599	GO:MF	alpha-glucosidase activity	0	20512	8370	GO:0015926	IDA IMP ISO IBA	Gaa	L2-3_Increasing
query_1	FALSE	1	24	875	1	0.00114286	0.0416667	GO:0090482	GO:MF	vitamin transmembrane transporter activity	0	20512	8338	GO:0022857	IDA ISO	Slc2a1	L2-3_Increasing
query_1	FALSE	1	9	875	1	0.00114286	0.111111	GO:0086080	GO:MF	protein binding involved in heterotypic cell-cell adhesion	0	20512	8302	GO:0098632	ISO	Cd200r1	L2-3_Increasing
query_1	FALSE	1	3	875	1	0.00114286	0.333333	GO:0086056	GO:MF	voltage-gated calcium channel activity involved in AV node cell action potential	0	20512	8289	GO:0086007	ISS	Cacnb2	L2-3_Increasing
query_1	FALSE	1	4	875	1	0.00114286	0.25	GO:0086007	GO:MF	voltage-gated calcium channel activity involved in cardiac muscle cell action potential	0	20512	8281	GO:0005245	ISS	Cacnb2	L2-3_Increasing
query_1	FALSE	1	23	875	1	0.00114286	0.0434783	GO:0080025	GO:MF	phosphatidylinositol-3,5-bisphosphate binding	0	20512	8223	GO:0043168;GO:1902936	IDA	Acap2	L2-3_Increasing
query_1	FALSE	1	96	875	7	0.008	0.0729167	GO:0072341	GO:MF	modified amino acid binding	0	20512	8181	GO:0005488	IDA,IDA,IDA,ISS,IBA,IBA,IBA	Adgrb1,Asap1,Cpne6,Lancl1,Syt12,Syt13,Syt17	L2-3_Increasing
query_1	FALSE	1	21	875	1	0.00114286	0.047619	GO:0071949	GO:MF	FAD binding	0	20512	8173	GO:0050660	ISS	Mical2	L2-3_Increasing
query_1	FALSE	1	54	875	4	0.00457143	0.0740741	GO:0097472	GO:MF	cyclin-dependent protein kinase activity	0	20512	8445	GO:0004672	IBA,IDA IBA,IDA IBA,ISS IBA	Ccnb1,Ccnd1,Ccne1,Hexim1	L2-3_Increasing
query_1	FALSE	1	26	875	1	0.00114286	0.0384615	GO:0140463	GO:MF	chromatin-protein adaptor activity	0	20512	9396	GO:0030674	TAS	Ing2	L2-3_Increasing
query_1	FALSE	1	17	875	1	0.00114286	0.0588235	GO:0140566	GO:MF	histone reader activity	0	20512	9422	GO:0140463	TAS	Ing2	L2-3_Increasing
query_1	FALSE	1	28	875	2	0.00228571	0.0714286	GO:0140597	GO:MF	protein carrier chaperone	0	20512	9434	GO:0140104	IGI,ISS	Jdp2,Spty2d1	L2-3_Increasing
query_1	FALSE	1	4	875	1	0.00114286	0.25	GO:1990935	GO:MF	splicing factor binding	0	20512	10125	GO:0005515	ISS	Rbm20	L2-3_Increasing
query_1	FALSE	1	2	875	1	0.00114286	0.5	GO:1990890	GO:MF	netrin receptor binding	0	20512	10118	GO:0005102	IPI	Dscam	L2-3_Increasing
query_1	FALSE	1	68	875	4	0.00457143	0.0588235	GO:1990841	GO:MF	promoter-specific chromatin binding	0	20512	10112	GO:0003682	ISS ISO,IDA,IDA,IDA	Egr1,Gadd45a,Nfe2l1,Smad3	L2-3_Increasing
query_1	FALSE	1	24	875	2	0.00228571	0.0833333	GO:0160041	GO:MF	neuropeptide activity	0	20512	9728	GO:0048018	IDA ISO IBA,IMP	Cck,Vgf	L2-3_Increasing
query_1	FALSE	1	3	875	1	0.00114286	0.333333	GO:0150043	GO:MF	structural constituent of synapse-associated extracellular matrix	0	20512	9715	GO:0005201	IMP	Hapln4	L2-3_Increasing
query_1	FALSE	1	3	875	1	0.00114286	0.333333	GO:0141185	GO:MF	UFM1-modified protein reader activity	0	20512	9703	GO:0140035	ISS	Ddrgk1	L2-3_Increasing
query_1	FALSE	1	1	875	1	0.00114286	1	GO:0141118	GO:MF	nitric oxide dioxygenase activity, heme protein as donor	0	20512	9690	GO:0016675	IDA	Cygb	L2-3_Increasing
query_1	FALSE	1	27	875	3	0.00342857	0.111111	GO:0141110	GO:MF	transporter inhibitor activity	0	20512	9689	GO:0005215;GO:0140678;GO:0141108	IDA,IDA ISO IBA,IMP IBA	Lynx1,Nedd4l,Scn1b	L2-3_Increasing
query_1	FALSE	1	10	875	1	0.00114286	0.1	GO:0141109	GO:MF	transporter activator activity	0	20512	9688	GO:0005215;GO:0140677;GO:0141108	IBA	Lrg1	L2-3_Increasing
query_1	FALSE	1	122	875	13	0.0148571	0.106557	GO:0141108	GO:MF	transporter regulator activity	0	20512	9687	GO:0005215;GO:0098772	IBA,ISO,IBA,IMP IBA,ISO,IMP ISO IBA,IDA,IBA,IDA,IDA ISO IBA,IGI,IMP ISS ISO IBA,ISS IBA	Cabp1,Cacnb2,Cacng2,Fxyd1,Hpcal4,Kcnip3,Kcns2,Lrg1,Lynx1,Nedd4l,Nrxn3,Scn1b,Scn4b	L2-3_Increasing
query_1	FALSE	1	3	875	1	0.00114286	0.333333	GO:0141069	GO:MF	receptor ligand inhibitor activity	0	20512	9674	GO:0048018;GO:0140678	ISS	Ltbp1	L2-3_Increasing
query_1	FALSE	1	5	875	1	0.00114286	0.2	GO:0141058	GO:MF	histone H4 demethylase activity	0	20512	9673	GO:0032452	ISS	Kdm7a	L2-3_Increasing
query_1	FALSE	1	24	875	2	0.00228571	0.0833333	GO:0141052	GO:MF	histone H3 demethylase activity	0	20512	9667	GO:0032452	IDA IMP IBA,IMP ISS	Kdm3a,Kdm7a	L2-3_Increasing
query_1	FALSE	1	9	875	1	0.00114286	0.111111	GO:0140996	GO:MF	histone H3 kinase activity	0	20512	9649	GO:0035173	ISS	Pkm	L2-3_Increasing
query_1	FALSE	1	148	875	7	0.008	0.0472973	GO:0140993	GO:MF	histone modifying activity	0	20512	9646	GO:0140096	IDA,ISS,IDA IMP ISS IBA,IDA IMP IBA,IMP ISS IBA,ISS,ISO	Hipk4,Jade2,Kat7,Kdm3a,Kdm7a,Pkm,Slk	L2-3_Increasing
query_1	FALSE	1	1	875	1	0.00114286	1	GO:0160079	GO:MF	G protein-coupled glycine receptor activity	0	20512	9736	GO:0099528	ISS	Gpr158	L2-3_Increasing
query_1	FALSE	1	3	875	1	0.00114286	0.333333	GO:0140987	GO:MF	ATP:phosphate antiporter activity	0	20512	9643	GO:0005347;GO:0015315	ISS	Slc25a25	L2-3_Increasing
query_1	FALSE	1	3	875	1	0.00114286	0.333333	GO:0140892	GO:MF	sodium,bicarbonate:chloride antiporter activity	0	20512	9594	GO:0015081;GO:0140828;GO:0140900	IDA ISO	Slc4a10	L2-3_Increasing
query_1	FALSE	1	11	875	1	0.00114286	0.0909091	GO:0140829	GO:MF	bicarbonate:monoatomic anion antiporter activity	0	20512	9558	GO:0008509;GO:0015106;GO:0015297	IDA ISO	Slc4a10	L2-3_Increasing
query_1	FALSE	1	36	875	3	0.00342857	0.0833333	GO:0140828	GO:MF	metal cation:monoatomic cation antiporter activity	0	20512	9557	GO:0015297;GO:0046873	ISO IBA,IDA ISA IBA,IDA ISO	Slc24a2,Slc24a4,Slc4a10	L2-3_Increasing
query_1	FALSE	1	6	875	1	0.00114286	0.166667	GO:0140824	GO:MF	thioredoxin-dependent peroxiredoxin activity	0	20512	9553	GO:0051920	TAS	Prxl2b	L2-3_Increasing
query_1	FALSE	1	2	875	1	0.00114286	0.5	GO:0140777	GO:MF	protein-containing complex stabilizing activity	0	20512	9515	GO:0003674	IMP	Atpaf1	L2-3_Increasing
query_1	FALSE	1	52	875	1	0.00114286	0.0192308	GO:0140767	GO:MF	enzyme-substrate adaptor activity	0	20512	9505	GO:0030674	ISS	Pef1	L2-3_Increasing
query_1	FALSE	1	13	875	2	0.00228571	0.153846	GO:0140713	GO:MF	histone chaperone activity	0	20512	9485	GO:0140597	IGI,ISS	Jdp2,Spty2d1	L2-3_Increasing
query_1	FALSE	1	341	875	24	0.0274286	0.0703812	GO:0140678	GO:MF	molecular function inhibitor activity	0	20512	9466	GO:0098772	ISS,IDA ISO IBA,IDA,IBA,ISS IBA,ISS IBA,ISS,IDA,ISS,IDA ISO IBA,ISS,IDA ISO IBA,IBA,TAS,IDA,IMP,IDA IBA,IMP IBA,IBA,IMP,IDA,IDA,IMP,IDA IBA	Bsn,Camk2n1,Dgkz,Dkk3,Hexim1,Inka2,Ltbp1,Lynx1,Nck1,Nedd4l,Parva,Pkig,Ppp1r12c,Ppp1r1b,Pttg1,Rgs2,Rtkn,Scn1b,Serpinb8,Sorl1,Spred1,Spred2,Spry2,Tesc	L2-3_Increasing
query_1	FALSE	1	816	875	40	0.0457143	0.0490196	GO:0140677	GO:MF	molecular function activator activity	0	20512	9465	GO:0098772	ISO,IDA IBA,ISO,IDA IBA,IBA,ISO IBA,IDA IPI ISO IBA,ISS IBA,IMP,IBA,IDA,ISS ISO,ISO IBA,ISO IBA,IDA,IDA,IDA,IDA IGI ISO IBA,IBA,IBA,ISS,ISS,ISS,IDA IBA,IMP,IDA ISO IBA TAS,ISS TAS,TAS,IDA IBA TAS,ISS ISO TAS,ISS IBA,ISO,IDA ISO IBA,IBA,IBA,ISS IBA,IBA,IMP IBA,IBA,IBA	Acap2,Arhgap10,Arhgap15,Asap1,Bdnf,Bmp3,Cck,Clec11a,Cox17,Crh,Cxcl12,Dnajb1,Fgf5,Fgf9,Flrt2,Gpr158,Il12a,Il1b,Llgl2,Lrg1,Ltbp1,Ltk,Mt3,Nbl1,Psenen,Rgs14,Rgs2,Rgs20,Rgs7,Rgs8,Scg2,Sec14l2,Sh3bp1,Sh3pxd2a,Smap2,Tbc1d2,Tbc1d22a,Vgf,Wnt10a,Wnt2	L2-3_Increasing
query_1	FALSE	1	17	875	1	0.00114286	0.0588235	GO:0140658	GO:MF	ATP-dependent chromatin remodeler activity	0	20512	9454	GO:0008094	ISO	Cecr2	L2-3_Increasing
query_1	FALSE	1	462	875	19	0.0217143	0.0411255	GO:0140657	GO:MF	ATP-dependent activity	0	20512	9453	GO:0003674	ISS ISO IBA,IDA IMP ISO IBA,IBA,ISS IBA,IMP ISS IBA,ISO,IBA IC,ISS ISO,ISS ISO IBA,ISS IBA,IBA,ISO,IBA,IBA,ISO IBA,ISS ISO IBA,IBA,ISO IBA,IDA	Abca8b,Atp1a1,Atp2b3,Atp2c2,Atp8a1,Cecr2,Dnah1,Dnajb1,Fbh1,Hsph1,Hyou1,Kcnj11,Myh1,Myh2,Myh7,Myo1b,Myo5c,Psmc5,Tmem94	L2-3_Increasing
query_1	FALSE	1	447	875	8	0.00914286	0.0178971	GO:0140640	GO:MF	catalytic activity, acting on a nucleic acid	0	20512	9450	GO:0003824	ISO,ISS ISO IBA,IDA IMP IBA,IDA ISA,ISO,IDA IBA,IBA,ISS	Cecr2,Fbh1,Nsun2,Pop5,Slfn9,Tdg,Tsnax,Xrcc5	L2-3_Increasing
query_1	FALSE	1	11	875	1	0.00114286	0.0909091	GO:0140900	GO:MF	chloride:bicarbonate antiporter activity	0	20512	9597	GO:0005452;GO:0015108;GO:0140829	IDA ISO	Slc4a10	L2-3_Increasing
query_1	FALSE	1	1	875	1	0.00114286	1	GO:0160121	GO:MF	bis(monoacylglycero)phosphate synthase activity	0	20512	9752	GO:0016747	ISS	Cln5	L2-3_Increasing
query_1	FALSE	1	65	875	2	0.00228571	0.0307692	GO:0160215	GO:MF	deacylase activity	0	20512	9798	GO:0003824	IDA,TAS	Cln5,Ing2	L2-3_Increasing
query_1	FALSE	1	11	875	2	0.00228571	0.181818	GO:0180030	GO:MF	inositol phosphate kinase activity	0	20512	9856	GO:0016301	ISS ISO IBA,ISS ISO IBA	Itpka,Ppip5k1	L2-3_Increasing
query_1	FALSE	1	1312	875	57	0.0651429	0.0434451	GO:1990837	GO:MF	sequence-specific double-stranded DNA binding	0	20512	10110	GO:0003690;GO:0043565	ISS IBA,IBA,IDA IBA,IBA,ISS IBA,IDA IBA,IDA,IDA IBA,IDA IBA,IDA ISO IBA,IDA ISO IBA,IBA,IBA,ISO,IBA,IDA IMP ISO IBA,IDA IBA,IBA,ISO IBA,IBA,IDA,IDA,ISS,IDA IBA,IDA ISO IBA,IBA,IBA,IDA IBA,IDA IMP IBA,IMP,IDA IMP IBA,IDA,IDA IBA,IBA,IDA IMP ISO IBA,IDA IBA,IBA,IBA,IBA,IDA IBA,IBA,IDA IBA,IDA ISO IBA,IDA IMP IGI IBA,IDA IBA,IDA ISS ISO IBA,IDA ISS ISO IBA,IBA,IDA IBA,IDA IBA,IBA,IDA,IBA,IDA ISS,IBA,IDA IBA,IBA	Ar,Arid5a,Arnt2,Atf1,Atf6,Atmin,Bcor,Bhlhe40,Bhlhe41,Cebpa,Cebpg,Crebrf,Crem,Ddn,E2f6,Egr1,Egr2,Egr3,Egr4,Emx2,Ets2,Etv3,Etv5,Fosb,Fosl2,Gmeb2,Irf2,Jdp2,Junb,Kat7,Kcnip3,Ncor2,Nfe2l1,Nr4a1,Nr4a2,Per1,Per3,Pgr,Plag1,Pou2f2,Rarb,Rbpj,Rora,Runx2,Six4,Smad3,Sox9,Sp2,Stat3,Stat5b,Tbx22,Tead1,Thrb,Yap1,Zbtb16,Zbtb7a,Zkscan8	L2-3_Increasing
query_1	FALSE	1	9	875	1	0.00114286	0.111111	GO:1990825	GO:MF	sequence-specific mRNA binding	0	20512	10106	GO:0003729	IDA	Nova1	L2-3_Increasing
query_1	FALSE	1	83	875	2	0.00228571	0.0240964	GO:1990782	GO:MF	protein tyrosine kinase binding	0	20512	10102	GO:0019901	IPI,IBA	Dscam,Nck1	L2-3_Increasing
query_1	FALSE	1	5	875	1	0.00114286	0.2	GO:1990763	GO:MF	arrestin family protein binding	0	20512	10101	GO:0005515	ISS	Gpr62	L2-3_Increasing
query_1	FALSE	1	46	875	1	0.00114286	0.0217391	GO:1990756	GO:MF	ubiquitin-like ligase-substrate adaptor activity	0	20512	10098	GO:0140767	ISS	Pef1	L2-3_Increasing
query_1	FALSE	1	1	875	1	0.00114286	1	GO:1990439	GO:MF	MAP kinase serine/threonine phosphatase activity	0	20512	10048	GO:0004722;GO:0033549	ISS	Dusp4	L2-3_Increasing
query_1	FALSE	1	8	875	1	0.00114286	0.125	GO:1990275	GO:MF	preribosome binding	0	20512	10027	GO:0043021	ISS	Cinp	L2-3_Increasing
query_1	FALSE	1	4	875	1	0.00114286	0.25	GO:1990269	GO:MF	RNA polymerase II C-terminal domain phosphoserine binding	0	20512	10025	GO:0050815;GO:0099122	IBA	Rtf1	L2-3_Increasing
query_1	FALSE	1	1	875	1	0.00114286	1	GO:1990147	GO:MF	talin binding	0	20512	10009	GO:0008092	ISO	Coro2b	L2-3_Increasing
query_1	FALSE	1	2	875	1	0.00114286	0.5	GO:1990136	GO:MF	linoleate 9S-lipoxygenase activity	0	20512	10007	GO:0016702	IDA	Alox12b	L2-3_Increasing
query_1	FALSE	1	2	875	1	0.00114286	0.5	GO:1905576	GO:MF	ganglioside GT1b binding	0	20512	9986	GO:0031406;GO:0035594	ISS	Rtn4r	L2-3_Increasing
query_1	FALSE	1	1	875	1	0.00114286	1	GO:1905573	GO:MF	ganglioside GM1 binding	0	20512	9983	GO:0031406;GO:0035594	ISS	Rtn4r	L2-3_Increasing
query_1	FALSE	1	3	875	1	0.00114286	0.333333	GO:1905502	GO:MF	acetyl-CoA binding	0	20512	9982	GO:0120227	ISS	Pank1	L2-3_Increasing
query_1	FALSE	1	5	875	2	0.00228571	0.4	GO:1905030	GO:MF	voltage-gated monoatomic ion channel activity involved in regulation of postsynaptic membrane potential	0	20512	9968	GO:0005244	ISO,IDA IMP	Kcna1,Kcnk1	L2-3_Increasing
query_1	FALSE	1	1	875	1	0.00114286	1	GO:1904713	GO:MF	beta-catenin destruction complex binding	0	20512	9960	GO:0044877	IPI	Lrrk2	L2-3_Increasing
query_1	FALSE	1	48	875	4	0.00457143	0.0833333	GO:1904315	GO:MF	transmitter-gated monoatomic ion channel activity involved in regulation of postsynaptic membrane potential	0	20512	9950	GO:0022824;GO:0099529	IBA,IDA IMP,IDA IMP IBA,ISO IBA	Chrnb3,Gabrd,Gria4,Grin2a	L2-3_Increasing
query_1	FALSE	1	89	875	10	0.0114286	0.11236	GO:1902936	GO:MF	phosphatidylinositol bisphosphate binding	0	20512	9925	GO:1901981	IDA,IDA,ISS,ISS,ISS ISO,ISS,ISS ISO,IMP,IBA,IBA	Acap2,Asap1,Dnm1,Laptm4b,Myo1b,Plcb1,Rph3a,Sh3pxd2a,Ttpal,Vill	L2-3_Increasing
query_1	FALSE	1	5	875	1	0.00114286	0.2	GO:1902387	GO:MF	ceramide 1-phosphate binding	0	20512	9917	GO:0005543;GO:0043168;GO:0097001	ISS	Pla2g4a	L2-3_Increasing
query_1	FALSE	1	146	875	12	0.0137143	0.0821918	GO:1901981	GO:MF	phosphatidylinositol phosphate binding	0	20512	9902	GO:0035091	IDA,IDA,ISS,ISS,ISS ISO,ISS,ISS,ISS ISO,IMP,IBA,IBA,ISS	Acap2,Asap1,Dnm1,Laptm4b,Myo1b,Pla2g4a,Plcb1,Rph3a,Sh3pxd2a,Ttpal,Vill,Zfyve28	L2-3_Increasing
query_1	FALSE	1	52	875	1	0.00114286	0.0192308	GO:1901682	GO:MF	sulfur compound transmembrane transporter activity	0	20512	9895	GO:0022857	ISS	Slc16a6	L2-3_Increasing
query_1	FALSE	1	191	875	9	0.0102857	0.0471204	GO:1901681	GO:MF	sulfur compound binding	0	20512	9894	GO:0005488	IDA,IBA,ISO,ISS,ISS,IBA,ISS,IDA IBA,IDA IMP IBA	Ccdc80,Ccn4,Fst,Impg1,Lancl1,Lrtm1,Pank1,Rtn4r,Rtn4rl1	L2-3_Increasing
query_1	FALSE	1	46	875	1	0.00114286	0.0217391	GO:1901505	GO:MF	carbohydrate derivative transmembrane transporter activity	0	20512	9881	GO:0022857	ISS IBA	Slc25a25	L2-3_Increasing
query_1	FALSE	1	884	875	55	0.0628571	0.0622172	GO:1901363	GO:MF	heterocyclic compound binding	0	20512	9876	GO:0036094	ISO,ISS,ISO,ISO,IDA IBA,ISO,ISS IBA,ISS,IDA,IDA IBA,ISS ISO,IBA,ISO,ISO,ISS IBA,IBA,IDA,IDA,ISO,ISO,ISO,ISO,ISO,ISO,ISS,ISS,ISO,ISS ISO,TAS,IDA,ISS,ISS,ISO,ISO,ISO,ISO IBA,ISO IBA,ISS ISO IBA,ISO,IDA,ISS,ISS ISO,ISS IBA,ISO,IBA,IBA,IBA,IBA,ISS ISO,IBA,IBA,ISS,ISS,IBA,IBA	Akt2,Aldh1a1,Ar,Atp1a1,Bves,Chrnb3,Cxxc5,Dapk2,Dnm1,Dock10,Dpys,Fgd6,Gpd1,Hrh2,Hsph1,Hyou1,Itm2c,Kcnj11,Lrrk2,Map2k1,Map3k11,Mapk11,Mapk12,Mdh1,Mical2,Mmaa,Myh7,Myo1b,Ndufa13,Nlk,Pank1,Pde10a,Pdk1,Pdk2,Pdxk,Pfkl,Pfkm,Pgk1,Pkm,Plekhg5,Ppip5k1,Rab3ip,Rapgef5,Rarb,Rasgef1a,Rasgef1c,Rasgrf2,Rasgrp1,Rgs14,Rhoq,Rin1,Sik3,Stk38l,Tuba8,Uxs1	L2-3_Increasing
query_1	FALSE	1	11	875	2	0.00228571	0.181818	GO:1901338	GO:MF	catecholamine binding	0	20512	9874	GO:0005488	IBA,ISS ISO IBA	Adra2c,Adrb3	L2-3_Increasing
query_1	FALSE	1	792	875	50	0.0571429	0.0631313	GO:1901265	GO:MF	nucleoside phosphate binding	0	20512	9873	GO:0005488	ISO,ISS,ISO,ISO,IDA IBA,ISS IBA,ISS,IDA,IDA IBA,IBA,ISO,ISS IBA,IBA,IDA,IDA,ISO,ISO,ISO,ISO,ISO,ISO,ISS,ISS,ISO,ISS ISO,TAS,IDA,ISS,ISS,ISO,ISO,ISO IBA,ISO IBA,ISS ISO IBA,ISO,IDA,ISS,ISS ISO,ISS IBA,IBA,IBA,IBA,IBA,ISS ISO,IBA,IBA,ISS,ISS,IBA,IBA	Akt2,Aldh1a1,Ar,Atp1a1,Bves,Cxxc5,Dapk2,Dnm1,Dock10,Fgd6,Gpd1,Hsph1,Hyou1,Itm2c,Kcnj11,Lrrk2,Map2k1,Map3k11,Mapk11,Mapk12,Mdh1,Mical2,Mmaa,Myh7,Myo1b,Ndufa13,Nlk,Pank1,Pde10a,Pdk1,Pdk2,Pfkl,Pfkm,Pgk1,Pkm,Plekhg5,Ppip5k1,Rab3ip,Rapgef5,Rasgef1a,Rasgef1c,Rasgrf2,Rasgrp1,Rgs14,Rhoq,Rin1,Sik3,Stk38l,Tuba8,Uxs1	L2-3_Increasing
query_1	FALSE	1	15	875	1	0.00114286	0.0666667	GO:1900750	GO:MF	oligopeptide binding	0	20512	9864	GO:0033218	ISS	Lancl1	L2-3_Increasing
query_1	FALSE	1	77	875	1	0.00114286	0.012987	GO:0180051	GO:MF	translation factor activity	0	20512	9863	GO:0003674	IBA	Cpeb1	L2-3_Increasing
query_1	FALSE	1	39	875	2	0.00228571	0.0512821	GO:0070063	GO:MF	RNA polymerase binding	0	20512	7971	GO:0019899	IBA,ISS	Rtf1,Spty2d1	L2-3_Increasing
query_1	FALSE	1	6	875	1	0.00114286	0.166667	GO:0070008	GO:MF	serine-type exopeptidase activity	0	20512	7952	GO:0008236;GO:0008238	IDA ISS ISO IBA	Tpp1	L2-3_Increasing
query_1	FALSE	1	27	875	2	0.00228571	0.0740741	GO:0070001	GO:MF	aspartic-type peptidase activity	0	20512	7945	GO:0008233	ISS,IMP	Ddi2,Sorl1	L2-3_Increasing
query_1	FALSE	1	11	875	2	0.00228571	0.181818	GO:0008179	GO:MF	adenylate cyclase binding	0	20512	1565	GO:0019899	IBA,IBA	Cap1,Cap2	L2-3_Increasing
query_1	FALSE	1	25	875	1	0.00114286	0.04	GO:0008175	GO:MF	tRNA methyltransferase activity	0	20512	1562	GO:0008173;GO:0140101	IDA IMP IBA	Nsun2	L2-3_Increasing
query_1	FALSE	1	10	875	1	0.00114286	0.1	GO:0008174	GO:MF	mRNA methyltransferase activity	0	20512	1561	GO:0008173;GO:0008757	IDA	Nsun2	L2-3_Increasing
query_1	FALSE	1	52	875	1	0.00114286	0.0192308	GO:0008173	GO:MF	RNA methyltransferase activity	0	20512	1560	GO:0008168;GO:0140098	IDA IMP IBA	Nsun2	L2-3_Increasing
query_1	FALSE	1	158	875	1	0.00114286	0.00632911	GO:0008168	GO:MF	methyltransferase activity	0	20512	1555	GO:0016741	IDA IMP IBA	Nsun2	L2-3_Increasing
query_1	FALSE	1	12	875	2	0.00228571	0.166667	GO:0008142	GO:MF	oxysterol binding	0	20512	1547	GO:0032934	ISS,ISS IBA	Insig2,Rora	L2-3_Increasing
query_1	FALSE	1	23	875	3	0.00342857	0.130435	GO:0008139	GO:MF	nuclear localization sequence binding	0	20512	1545	GO:0005048	ISS ISO,ISO IBA,IBA	Cabp1,Kpna1,Pom121	L2-3_Increasing
query_1	FALSE	1	22	875	4	0.00457143	0.181818	GO:0008138	GO:MF	protein tyrosine/serine/threonine phosphatase activity	0	20512	1544	GO:0004721	IBA,ISS,ISO IBA,ISO IBA	Dusp16,Dusp18,Dusp4,Dusp5	L2-3_Increasing
query_1	FALSE	1	8	875	1	0.00114286	0.125	GO:0008135	GO:MF	translation factor activity, RNA binding	0	20512	1542	GO:0180051	IBA	Cpeb1	L2-3_Increasing
query_1	FALSE	1	4	875	1	0.00114286	0.25	GO:0008126	GO:MF	acetylesterase activity	0	20512	1538	GO:0034338	IBA	Siae	L2-3_Increasing
query_1	FALSE	1	1	875	1	0.00114286	1	GO:0008111	GO:MF	alpha-methylacyl-CoA racemase activity	0	20512	1525	GO:0016854	ISS ISO IBA TAS	Amacr	L2-3_Increasing
query_1	FALSE	1	32	875	2	0.00228571	0.0625	GO:0008106	GO:MF	alcohol dehydrogenase (NADP+) activity	0	20512	1520	GO:0004033	IBA,ISS	Akr1b10,Dhrs7	L2-3_Increasing
query_1	FALSE	1	26	875	1	0.00114286	0.0384615	GO:0008187	GO:MF	poly-pyrimidine tract binding	0	20512	1568	GO:0003727	IDA	Msi2	L2-3_Increasing
query_1	FALSE	1	83	875	2	0.00228571	0.0240964	GO:0008094	GO:MF	ATP-dependent activity, acting on DNA	0	20512	1516	GO:0140097;GO:0140657	ISO,ISS ISO IBA	Cecr2,Fbh1	L2-3_Increasing
query_1	FALSE	1	70	875	5	0.00571429	0.0714286	GO:0008083	GO:MF	growth factor activity	0	20512	1511	GO:0048018	IBA,ISO,ISS IBA,ISO IBA,ISO IBA	Bdnf,Bmp3,Clec11a,Fgf5,Fgf9	L2-3_Increasing
query_1	FALSE	1	77	875	6	0.00685714	0.0779221	GO:0008081	GO:MF	phosphoric diester hydrolase activity	0	20512	1510	GO:0042578	IDA IMP IBA,IDA IMP ISS ISO IBA,IDA ISO IBA,IDA ISS ISO IBA,IBA,IBA	Napepld,Pde10a,Pde7b,Plcb1,Plcb4,Plcl1	L2-3_Increasing
query_1	FALSE	1	56	875	2	0.00228571	0.0357143	GO:0008080	GO:MF	N-acetyltransferase activity	0	20512	1509	GO:0016407;GO:0016410	ISS,IDA IMP ISS IBA	Jade2,Kat7	L2-3_Increasing
query_1	FALSE	1	23	875	3	0.00342857	0.130435	GO:0008066	GO:MF	glutamate receptor activity	0	20512	1505	GO:0004888	ISS ISO IBA,IMP IGI ISS ISO IBA,ISO	Gria4,Grin2a,Ptk2b	L2-3_Increasing
query_1	FALSE	1	400	875	21	0.024	0.0525	GO:0008047	GO:MF	enzyme activator activity	0	20512	1502	GO:0003824;GO:0030234;GO:0140677	ISO,IDA IBA,ISO,IDA IBA,IMP,IDA,IBA,ISS,ISS,IMP,IDA ISO IBA TAS,ISS TAS,TAS,IDA IBA TAS,ISS ISO TAS,ISO,IDA ISO IBA,IBA,IBA,ISS IBA,IBA	Acap2,Arhgap10,Arhgap15,Asap1,Cox17,Gpr158,Llgl2,Ltk,Mt3,Psenen,Rgs14,Rgs2,Rgs20,Rgs7,Rgs8,Sec14l2,Sh3bp1,Sh3pxd2a,Smap2,Tbc1d2,Tbc1d22a	L2-3_Increasing
query_1	FALSE	1	69	875	1	0.00114286	0.0144928	GO:0008028	GO:MF	monocarboxylic acid transmembrane transporter activity	0	20512	1495	GO:0046943	IBA	Slc16a6	L2-3_Increasing
query_1	FALSE	1	10	875	1	0.00114286	0.1	GO:0008020	GO:MF	G protein-coupled photoreceptor activity	0	20512	1494	GO:0004930;GO:0009881	IBA	Opn1mw	L2-3_Increasing
query_1	FALSE	1	211	875	7	0.008	0.0331754	GO:0008017	GO:MF	microtubule binding	0	20512	1493	GO:0015631	IBA,IDA ISO IBA,IDA,IDA IBA,ISS,ISS ISO,ISS	Dnm1,Map1a,Nin,Psrc1,Rgs14,Spag5,Tppp	L2-3_Increasing
query_1	FALSE	1	72	875	6	0.00685714	0.0833333	GO:0008013	GO:MF	beta-catenin binding	0	20512	1492	GO:0005515	ISS,IBA,IPI,IPI,ISO,IDA IPI	Ar,Cdh22,Numb,Rora,Smad3,Sox9	L2-3_Increasing
query_1	FALSE	1	41	875	1	0.00114286	0.0243902	GO:0008009	GO:MF	chemokine activity	0	20512	1488	GO:0005125;GO:0042379	IDA	Cxcl12	L2-3_Increasing
query_1	FALSE	1	53	875	3	0.00342857	0.0566038	GO:0005548	GO:MF	phospholipid transporter activity	0	20512	1485	GO:0005319	IDA,IMP ISS,IBA	Ano3,Atp8a1,Pitpnm2	L2-3_Increasing
query_1	FALSE	1	31	875	2	0.00228571	0.0645161	GO:0005547	GO:MF	phosphatidylinositol-3,4,5-trisphosphate binding	0	20512	1484	GO:0043168;GO:1901981	IDA,ISS ISO	Asap1,Myo1b	L2-3_Increasing
query_1	FALSE	1	9	875	1	0.00114286	0.111111	GO:0008093	GO:MF	cytoskeletal anchor activity	0	20512	1515	GO:0030674	IDA	Map1a	L2-3_Increasing
query_1	FALSE	1	67	875	7	0.008	0.104478	GO:0005546	GO:MF	phosphatidylinositol-4,5-bisphosphate binding	0	20512	1483	GO:0043168;GO:1902936	IDA,ISS,ISS ISO,ISS,ISS ISO,IMP,IBA	Asap1,Dnm1,Myo1b,Plcb1,Rph3a,Sh3pxd2a,Vill	L2-3_Increasing
query_1	FALSE	1	32	875	2	0.00228571	0.0625	GO:0008188	GO:MF	neuropeptide receptor activity	0	20512	1569	GO:0008528	IDA IBA,IDA IBA	Gpr83,Npy1r	L2-3_Increasing
query_1	FALSE	1	26	875	3	0.00342857	0.115385	GO:0008200	GO:MF	ion channel inhibitor activity	0	20512	1579	GO:0005216;GO:0016248;GO:0099106	IDA,IDA ISO IBA,IMP IBA	Lynx1,Nedd4l,Scn1b	L2-3_Increasing
query_1	FALSE	1	50	875	3	0.00342857	0.06	GO:0008374	GO:MF	O-acyltransferase activity	0	20512	1636	GO:0016747	IBA,IDA ISS,ISS	Dgat2l6,Lpcat4,Pla2g4a	L2-3_Increasing
query_1	FALSE	1	19	875	2	0.00228571	0.105263	GO:0008373	GO:MF	sialyltransferase activity	0	20512	1635	GO:0016757	ISS IBA,IDA ISO IBA	St3gal5,St8sia5	L2-3_Increasing
query_1	FALSE	1	9	875	3	0.00342857	0.333333	GO:0008331	GO:MF	high voltage-gated calcium channel activity	0	20512	1630	GO:0005245	IMP IGI ISS ISO IBA,IBA TAS,IBA TAS	Cacna1a,Cacnb2,Cacnb4	L2-3_Increasing
query_1	FALSE	1	10	875	3	0.00342857	0.3	GO:0008330	GO:MF	protein tyrosine/threonine phosphatase activity	0	20512	1629	GO:0004721	IBA,ISS ISO IBA,IBA	Dusp16,Dusp4,Dusp5	L2-3_Increasing
query_1	FALSE	1	19	875	1	0.00114286	0.0526316	GO:0008327	GO:MF	methyl-CpG binding	0	20512	1628	GO:0000166;GO:0043565	ISS IBA	Cxxc5	L2-3_Increasing
query_1	FALSE	1	19	875	1	0.00114286	0.0526316	GO:0008320	GO:MF	protein transmembrane transporter activity	0	20512	1626	GO:0022884;GO:0140318	IBA	Sec63	L2-3_Increasing
query_1	FALSE	1	16	875	2	0.00228571	0.125	GO:0008307	GO:MF	structural constituent of muscle	0	20512	1618	GO:0005198	IBA,IBA	Csrp1,Tcap	L2-3_Increasing
query_1	FALSE	1	14	875	1	0.00114286	0.0714286	GO:0008301	GO:MF	DNA binding, bending	0	20512	1617	GO:0003677	ISO	Cebpg	L2-3_Increasing
query_1	FALSE	1	4	875	1	0.00114286	0.25	GO:0008294	GO:MF	calcium- and calmodulin-responsive adenylate cyclase activity	0	20512	1614	GO:0004016	IMP ISS ISO	Adcy8	L2-3_Increasing
query_1	FALSE	1	592	875	34	0.0388571	0.0574324	GO:0008289	GO:MF	lipid binding	0	20512	1613	GO:0005488	IDA,IDA,IDA,ISS,IDA IBA,IBA,ISS,IBA,ISS,IDA IBA,ISS,ISS ISO,IDA,IDA,IBA,IDA ISO IBA,ISO,ISA IBA,ISS IBA,ISS,IDA ISO IBA,ISS IBA,ISS ISO,ISS,IMP,ISS IBA,IBA,IBA,IBA,TAS,ISS,IBA,IBA,ISS	Acap2,Adgrb1,Asap1,Cd6,Cpne6,Defb42,Dnm1,Gabarapl1,Insig2,Itpr1,Laptm4b,Myo1b,Nfe2l1,Nr4a1,Osbpl3,Pacsin1,Pgr,Pitpnm2,Pla2g4a,Plcb1,Rbp4,Rora,Rph3a,Rtn4r,Sh3pxd2a,Stard3,Syt12,Syt13,Syt17,Tnr,Tpp1,Ttpal,Vill,Zfyve28	L2-3_Increasing
query_1	FALSE	1	5	875	2	0.00228571	0.4	GO:0008273	GO:MF	calcium, potassium:sodium antiporter activity	0	20512	1609	GO:0005432;GO:0022821	ISO IBA,IDA ISA IBA	Slc24a2,Slc24a4	L2-3_Increasing
query_1	FALSE	1	193	875	12	0.0137143	0.0621762	GO:0008270	GO:MF	zinc ion binding	0	20512	1607	GO:0046914	ISS,ISS ISO,ISS,ISS ISO,ISS,ISS,ISS TAS,IDA ISO IC,ISS,ISS ISO,ISO,IBA	Cxxc5,Dpys,Egr1,Grin2a,Kdm7a,Lancl1,Mt1,Mt3,Napepld,Rph3a,Slfn9,Trhde	L2-3_Increasing
query_1	FALSE	1	135	875	5	0.00571429	0.037037	GO:0008194	GO:MF	UDP-glycosyltransferase activity	0	20512	1574	GO:0016757	IMP ISS ISO IBA,ISS IBA,IBA,ISS IBA,IBA	B4galnt1,B4galnt3,Colgalt2,Galnt11,Gcnt4	L2-3_Increasing
query_1	FALSE	1	24	875	1	0.00114286	0.0416667	GO:0008266	GO:MF	poly(U) RNA binding	0	20512	1604	GO:0008187	IDA	Msi2	L2-3_Increasing
query_1	FALSE	1	11	875	1	0.00114286	0.0909091	GO:0008253	GO:MF	5'-nucleotidase activity	0	20512	1595	GO:0008252	IBA	Nt5dc3	L2-3_Increasing
query_1	FALSE	1	13	875	1	0.00114286	0.0769231	GO:0008252	GO:MF	nucleotidase activity	0	20512	1594	GO:0016791	IBA	Nt5dc3	L2-3_Increasing
query_1	FALSE	1	2	875	1	0.00114286	0.5	GO:0008240	GO:MF	tripeptidyl-peptidase activity	0	20512	1590	GO:0070008	IDA ISS ISO IBA	Tpp1	L2-3_Increasing
query_1	FALSE	1	8	875	1	0.00114286	0.125	GO:0008239	GO:MF	dipeptidyl-peptidase activity	0	20512	1589	GO:0008238	IBA	Prss16	L2-3_Increasing
query_1	FALSE	1	76	875	4	0.00457143	0.0526316	GO:0008238	GO:MF	exopeptidase activity	0	20512	1588	GO:0008233	IDA IMP TAS,IBA,IDA ISS ISO IBA,IBA	Agbl4,Prss16,Tpp1,Trhde	L2-3_Increasing
query_1	FALSE	1	159	875	5	0.00571429	0.0314465	GO:0008237	GO:MF	metallopeptidase activity	0	20512	1587	GO:0008233	IBA,IBA,IDA IMP TAS,IBA,IBA	Adam2,Adamts13,Agbl4,Pappa,Trhde	L2-3_Increasing
query_1	FALSE	1	205	875	5	0.00571429	0.0243902	GO:0008236	GO:MF	serine-type peptidase activity	0	20512	1586	GO:0008233;GO:0017171	IDA IMP IBA TAS,IDA IMP ISO IBA TAS,IDA IBA,IBA,IDA ISS ISO IBA	Pcsk1,Pcsk2,Pcsk5,Serpinb8,Tpp1	L2-3_Increasing
query_1	FALSE	1	42	875	2	0.00228571	0.047619	GO:0008235	GO:MF	metalloexopeptidase activity	0	20512	1585	GO:0008237;GO:0008238	IDA IMP TAS,IBA	Agbl4,Trhde	L2-3_Increasing
query_1	FALSE	1	164	875	7	0.008	0.0426829	GO:0008234	GO:MF	cysteine-type peptidase activity	0	20512	1584	GO:0008233	ISS IBA,IBA,IBA,ISS IBA,IDA,ISS,ISS ISO	Atg4c,Josd1,Josd2,Otud7a,Pttg1,Usp11,Usp2	L2-3_Increasing
query_1	FALSE	1	664	875	21	0.024	0.0316265	GO:0008233	GO:MF	peptidase activity	0	20512	1583	GO:0016787;GO:0140096	IBA,IMP ISO IBA,IDA IMP TAS,ISS IBA,ISS,IBA,IBA,ISS IBA,IDA IBA,IDA IMP ISO IBA TAS,IDA IMP ISO IBA TAS,IDA ISO IBA,IBA,IMP,IDA,IBA,IMP,IDA ISS ISO IBA,IBA,ISS,ISS ISO	Adam2,Adamts13,Agbl4,Atg4c,Ddi2,Josd1,Josd2,Otud7a,Pappa,Pcsk1,Pcsk2,Pcsk5,Prss16,Psenen,Pttg1,Serpinb8,Sorl1,Tpp1,Trhde,Usp11,Usp2	L2-3_Increasing
query_1	FALSE	1	44	875	4	0.00457143	0.0909091	GO:0008227	GO:MF	G protein-coupled amine receptor activity	0	20512	1582	GO:0004930	IBA TAS,ISS IBA,ISO IBA,IDA ISO IBA	Adra2c,Adrb3,Hrh2,Htr6	L2-3_Increasing
query_1	FALSE	1	105	875	6	0.00685714	0.0571429	GO:0008201	GO:MF	heparin binding	0	20512	1580	GO:0005539;GO:1901681	IDA,IBA,ISS,IBA,IDA IBA,IMP IBA	Ccdc80,Ccn4,Impg1,Lrtm1,Rtn4r,Rtn4rl1	L2-3_Increasing
query_1	FALSE	1	1	875	1	0.00114286	1	GO:0008263	GO:MF	pyrimidine-specific mismatch base pair DNA N-glycosylase activity	0	20512	1602	GO:0000700	IBA	Tdg	L2-3_Increasing
query_1	FALSE	1	39	875	1	0.00114286	0.025641	GO:0008375	GO:MF	acetylglucosaminyltransferase activity	0	20512	1637	GO:0008194;GO:0016758	IBA	Gcnt4	L2-3_Increasing
query_1	FALSE	1	47	875	6	0.00685714	0.12766	GO:0005544	GO:MF	calcium-dependent phospholipid binding	0	20512	1481	GO:0005543	IBA,ISS IBA,ISS ISO,IBA,IBA,IBA	Cpne6,Pla2g4a,Rph3a,Syt12,Syt13,Syt17	L2-3_Increasing
query_1	FALSE	1	9	875	2	0.00228571	0.222222	GO:0005540	GO:MF	hyaluronic acid binding	0	20512	1478	GO:0005539	ISS,ISS	Impg1,Tnfaip6	L2-3_Increasing
query_1	FALSE	1	169	875	4	0.00457143	0.0236686	GO:0005342	GO:MF	organic acid transmembrane transporter activity	0	20512	1396	GO:0022857	ISS ISO IBA,IMP IGI ISS ISO IBA,ISO,ISS IBA	Gria4,Grin2a,Ptk2b,Slc16a6	L2-3_Increasing
query_1	FALSE	1	145	875	4	0.00457143	0.0275862	GO:0005319	GO:MF	lipid transporter activity	0	20512	1385	GO:0005215	IBA,IDA,IMP ISS IBA,IBA	Abca8b,Ano3,Atp8a1,Pitpnm2	L2-3_Increasing
query_1	FALSE	1	17	875	2	0.00228571	0.117647	GO:0005315	GO:MF	phosphate transmembrane transporter activity	0	20512	1383	GO:0015103;GO:0015291	IDA IMP ISO IBA,ISS	Slc20a2,Slc25a25	L2-3_Increasing
query_1	FALSE	1	54	875	5	0.00571429	0.0925926	GO:0005272	GO:MF	sodium channel activity	0	20512	1358	GO:0005261;GO:0015081	IMP IBA,ISS,IDA IBA,IMP ISS ISO IBA,IDA IMP ISS IBA	Fxyd1,Kcnk1,Nedd4l,Scn1b,Scn4b	L2-3_Increasing
query_1	FALSE	1	72	875	3	0.00342857	0.0416667	GO:0005254	GO:MF	chloride channel activity	0	20512	1353	GO:0005253;GO:0015108	IBA,IBA,IBA	Ano3,Gabra2,Gabrd	L2-3_Increasing
query_1	FALSE	1	87	875	3	0.00342857	0.0344828	GO:0005253	GO:MF	monoatomic anion channel activity	0	20512	1352	GO:0005216;GO:0008509	IBA,IBA,IBA	Ano3,Gabra2,Gabrd	L2-3_Increasing
query_1	FALSE	1	24	875	3	0.00342857	0.125	GO:0005251	GO:MF	delayed rectifier potassium channel activity	0	20512	1350	GO:0005249	IDA ISO IBA,IDA IMP ISS ISO IBA,IBA	Kcna1,Kcnb1,Kcnc3	L2-3_Increasing
query_1	FALSE	1	3	875	1	0.00114286	0.333333	GO:0005250	GO:MF	A-type (transient outward) potassium channel activity	0	20512	1349	GO:0015271	ISO IBA	Kcnd3	L2-3_Increasing
query_1	FALSE	1	13	875	1	0.00114286	0.0769231	GO:0005248	GO:MF	voltage-gated sodium channel activity	0	20512	1347	GO:0005272	IDA IMP	Scn4b	L2-3_Increasing
query_1	FALSE	1	35	875	4	0.00457143	0.114286	GO:0005246	GO:MF	calcium channel regulator activity	0	20512	1345	GO:0005262;GO:0099106	IBA,ISO,ISO,IGI	Cabp1,Cacnb2,Hpcal4,Nrxn3	L2-3_Increasing
query_1	FALSE	1	18	875	3	0.00342857	0.166667	GO:0005242	GO:MF	inward rectifier potassium channel activity	0	20512	1341	GO:0005249;GO:0099094	IDA IMP ISO IBA,ISS IBA TAS,IDA	Kcnj11,Kcnj2,Kcnk1	L2-3_Increasing
query_1	FALSE	1	4	875	1	0.00114286	0.25	GO:0005234	GO:MF	extracellularly glutamate-gated ion channel activity	0	20512	1339	GO:0005231	ISO	Grin2a	L2-3_Increasing
query_1	FALSE	1	16	875	1	0.00114286	0.0625	GO:0005346	GO:MF	purine ribonucleotide transmembrane transporter activity	0	20512	1400	GO:0015216;GO:1901505	ISS IBA	Slc25a25	L2-3_Increasing
query_1	FALSE	1	32	875	2	0.00228571	0.0625	GO:0005231	GO:MF	excitatory extracellular ligand-gated monoatomic ion channel activity	0	20512	1338	GO:0005230	IBA,ISO	Chrnb3,Grin2a	L2-3_Increasing
query_1	FALSE	1	3	875	1	0.00114286	0.333333	GO:0005220	GO:MF	inositol 1,4,5-trisphosphate-gated calcium channel activity	0	20512	1329	GO:0015278	EXP IDA IMP IGI ISO IBA TAS	Itpr1	L2-3_Increasing
query_1	FALSE	1	25	875	1	0.00114286	0.04	GO:0005217	GO:MF	intracellularly ligand-gated monoatomic ion channel activity	0	20512	1327	GO:0015276	EXP IDA IMP IGI ISO IBA TAS	Itpr1	L2-3_Increasing
query_1	FALSE	1	1080	875	60	0.0685714	0.0555556	GO:0005215	GO:MF	transporter activity	0	20512	1325	GO:0003674	ISS ISO IBA,IDA IBA,IDA IMP ISO IBA,IBA,ISS IBA,IMP ISS IBA,IBA,IDA IMP IGI ISS ISO IBA,ISO IBA,IDA IMP ISS ISO IBA TAS,IDA IMP ISO IBA TAS,IMP IBA,IBA,IMP IBA,IBA,IDA IMP IBA,IDA IMP ISS ISO IBA,IMP IGI ISS ISO IBA,ISO,EXP IDA IMP IGI ISO IBA TAS,IDA ISO IBA,IDA IMP ISS ISO IBA,IDA ISS IBA,ISO IBA,IBA,IMP ISO IBA,IDA IMP ISO IBA,ISS IBA TAS,IDA IMP ISS ISO IBA,IDA IBA,ISO IBA,IBA,IDA,ISS IBA,IDA ISO IBA,IGI,IBA,IDA,ISO,IDA IMP,IMP ISS ISO IBA,IDA IMP ISS IBA,IBA,ISS IBA,IDA IMP ISO IBA,IDA ISO IBA,IDA ISA IBA,ISS IBA,IDA ISO IBA,ISO IBA,IDA ISO IBA,IMP ISS IBA,IDA ISO IBA,IDA ISS ISO IBA,ISS IBA,ISO,TAS,IMP IGI IBA,ISS,IDA	Abca8b,Ano3,Atp1a1,Atp2b3,Atp2c2,Atp8a1,Cabp1,Cacna1a,Cacna2d3,Cacnb2,Cacnb4,Cacng2,Chrnb3,Fxyd1,Gabra2,Gabrd,Gria4,Grin2a,Hpcal4,Itpr1,Kcna1,Kcnb1,Kcnc3,Kcnd3,Kcnh4,Kcnip3,Kcnj11,Kcnj2,Kcnk1,Kcns2,Kcnv1,Lrg1,Lynx1,Mpv17,Nedd4l,Nrxn3,Pitpnm2,Pou2f2,Ptk2b,Rimbp2,Scn1b,Scn4b,Sec63,Slc16a6,Slc20a2,Slc24a2,Slc24a4,Slc25a25,Slc2a1,Slc2a13,Slc30a4,Slc39a10,Slc4a10,Slc4a4,Slc50a1,Snap25,Tfrc,Tmc1,Tmem109,Tmem94	L2-3_Increasing
query_1	FALSE	1	131	875	9	0.0102857	0.0687023	GO:0005201	GO:MF	extracellular matrix structural constituent	0	20512	1321	GO:0005198	RCA,IBA,RCA,RCA,RCA,IMP,RCA,RCA,RCA	Bmper,Col19a1,Col6a1,Fbln2,Fbln5,Hapln4,Igfbp6,Igfbp7,Ltbp1	L2-3_Increasing
query_1	FALSE	1	62	875	4	0.00457143	0.0645161	GO:0005200	GO:MF	structural constituent of cytoskeleton	0	20512	1320	GO:0005198	IMP,IDA,TAS,ISA IBA	Actn4,Tnnt2,Tpm1,Tuba8	L2-3_Increasing
query_1	FALSE	1	480	875	23	0.0262857	0.0479167	GO:0005198	GO:MF	structural molecule activity	0	20512	1318	GO:0003674	IMP,RCA,IDA IMP IBA,ISS,IBA,RCA,IBA,RCA,RCA,IMP,ISO,RCA,RCA,RCA,ISO IBA,IBA,IDA ISO,ISO IBA,IDA IMP,IBA,IDA,TAS,ISA IBA	Actn4,Bmper,Bsn,Bves,Col19a1,Col6a1,Csrp1,Fbln2,Fbln5,Hapln4,Homer1,Igfbp6,Igfbp7,Ltbp1,Mal,Mal2,Mobp,Pom121,Rimbp2,Tcap,Tnnt2,Tpm1,Tuba8	L2-3_Increasing
query_1	FALSE	1	24	875	2	0.00228571	0.0833333	GO:0005184	GO:MF	neuropeptide hormone activity	0	20512	1315	GO:0005179;GO:0160041	IDA ISO IBA,IMP	Cck,Vgf	L2-3_Increasing
query_1	FALSE	1	84	875	3	0.00342857	0.0357143	GO:0005179	GO:MF	hormone activity	0	20512	1313	GO:0048018	IDA ISO IBA,IBA,IMP IBA	Cck,Crh,Vgf	L2-3_Increasing
query_1	FALSE	1	105	875	9	0.0102857	0.0857143	GO:0005178	GO:MF	integrin binding	0	20512	1312	GO:0005102;GO:0044877;GO:0050839	IBA,ISS,IDA,ISO,ISS,IPI IBA,IPI IBA,ISO,ISO	Ccn4,Cxcl12,Fbln5,Gfra1,Il1b,Itgav,Itgb6,Ptk2,Tnr	L2-3_Increasing
query_1	FALSE	1	4	875	2	0.00228571	0.5	GO:0005173	GO:MF	stem cell factor receptor binding	0	20512	1308	GO:0005126	IPI,IPI	Spred1,Spred2	L2-3_Increasing
query_1	FALSE	1	2	875	1	0.00114286	0.5	GO:0005169	GO:MF	neurotrophin TRKB receptor binding	0	20512	1304	GO:0005167	ISO	Bdnf	L2-3_Increasing
query_1	FALSE	1	3	875	1	0.00114286	0.333333	GO:0005167	GO:MF	neurotrophin TRK receptor binding	0	20512	1302	GO:0005165	ISO	Bdnf	L2-3_Increasing
query_1	FALSE	1	65	875	6	0.00685714	0.0923077	GO:0005230	GO:MF	extracellular ligand-gated monoatomic ion channel activity	0	20512	1337	GO:0015276	IBA,IBA,IDA IMP,IDA IMP ISS ISO IBA,IMP IGI ISS ISO IBA,ISO	Chrnb3,Gabra2,Gabrd,Gria4,Grin2a,Ptk2b	L2-3_Increasing
query_1	FALSE	1	348	875	22	0.0251429	0.0632184	GO:0005543	GO:MF	phospholipid binding	0	20512	1480	GO:0008289	IDA,IDA,IDA,IDA IBA,ISS,IBA,IDA IBA,ISS,ISS ISO,IDA ISO IBA,ISA IBA,ISS IBA,ISS,ISS ISO,IMP,IBA,IBA,IBA,ISS,IBA,IBA,ISS	Acap2,Adgrb1,Asap1,Cpne6,Dnm1,Gabarapl1,Itpr1,Laptm4b,Myo1b,Pacsin1,Pitpnm2,Pla2g4a,Plcb1,Rph3a,Sh3pxd2a,Syt12,Syt13,Syt17,Tpp1,Ttpal,Vill,Zfyve28	L2-3_Increasing
query_1	FALSE	1	11	875	1	0.00114286	0.0909091	GO:0005347	GO:MF	ATP transmembrane transporter activity	0	20512	1401	GO:0000295;GO:0005346;GO:0008514	ISS IBA	Slc25a25	L2-3_Increasing
query_1	FALSE	1	1	875	1	0.00114286	1	GO:0005366	GO:MF	myo-inositol:proton symporter activity	0	20512	1415	GO:0005365;GO:0015295	IBA	Slc2a13	L2-3_Increasing
query_1	FALSE	1	147	875	8	0.00914286	0.0544218	GO:0005539	GO:MF	glycosaminoglycan binding	0	20512	1477	GO:0097367	IDA,IBA,ISS,IBA,IDA IBA,IDA IMP IBA,IBA,ISS	Ccdc80,Ccn4,Impg1,Lrtm1,Rtn4r,Rtn4rl1,Sulf1,Tnfaip6	L2-3_Increasing
query_1	FALSE	1	27	875	1	0.00114286	0.037037	GO:0005537	GO:MF	D-mannose binding	0	20512	1476	GO:0048029	ISS	Cln5	L2-3_Increasing
query_1	FALSE	1	4	875	1	0.00114286	0.25	GO:0005528	GO:MF	FK506 binding	0	20512	1473	GO:0005527;GO:0033218	IDA ISO	Fkbp1a	L2-3_Increasing
query_1	FALSE	1	6	875	1	0.00114286	0.166667	GO:0005527	GO:MF	macrolide binding	0	20512	1472	GO:0005488	IDA ISO	Fkbp1a	L2-3_Increasing
query_1	FALSE	1	317	875	14	0.016	0.044164	GO:0005525	GO:MF	GTP binding	0	20512	1471	GO:0032561;GO:0035639	IDA IBA,IBA,ISO,ISS,IDA,ISS ISO,ISS IBA,IBA,IBA,IBA,IBA,IBA,IBA,IBA	Dock10,Fgd6,Lrrk2,Mmaa,Plekhg5,Rab3ip,Rapgef5,Rasgef1a,Rasgef1c,Rasgrf2,Rasgrp1,Rhoq,Rin1,Tuba8	L2-3_Increasing
query_1	FALSE	1	9	875	2	0.00228571	0.222222	GO:0005523	GO:MF	tropomyosin binding	0	20512	1469	GO:0008092	IDA ISO IBA,ISS IBA	Tmod1,Tnnt2	L2-3_Increasing
query_1	FALSE	1	8	875	1	0.00114286	0.125	GO:0005522	GO:MF	profilin binding	0	20512	1468	GO:0005515	IDA	Fmnl1	L2-3_Increasing
query_1	FALSE	1	12	875	2	0.00228571	0.166667	GO:0005521	GO:MF	lamin binding	0	20512	1467	GO:0005515	IPI,IDA	Plcb1,Sun1	L2-3_Increasing
query_1	FALSE	1	12	875	2	0.00228571	0.166667	GO:0005520	GO:MF	insulin-like growth factor binding	0	20512	1466	GO:0019838	ISO IBA,ISS	Igfbp6,Itgav	L2-3_Increasing
query_1	FALSE	1	49	875	3	0.00342857	0.0612245	GO:0005518	GO:MF	collagen binding	0	20512	1464	GO:0044877	ISO,ISO,IPI	Col6a1,Map1a,Smad3	L2-3_Increasing
query_1	FALSE	1	99	875	10	0.0114286	0.10101	GO:0005516	GO:MF	calmodulin binding	0	20512	1463	GO:0005515	ISS ISO,ISO,IBA,IBA,ISO IBA,ISS,ISO,ISS IBA,IPI,ISO	Adcy8,Cacna1a,Camk1d,Camk1g,Camkk1,Dapk2,Myo1b,Plcb1,Slc24a4,Wfs1	L2-3_Increasing
query_1	FALSE	1	51	875	4	0.00457143	0.0784314	GO:0005507	GO:MF	copper ion binding	0	20512	1460	GO:0046914	IDA,ISS IBA,IDA,ISS ISO	Cox17,Cutc,Mt1,Mt3	L2-3_Increasing
query_1	FALSE	1	2	875	1	0.00114286	0.5	GO:0005365	GO:MF	myo-inositol transmembrane transporter activity	0	20512	1414	GO:0015166	ISO IBA	Slc2a13	L2-3_Increasing
query_1	FALSE	1	70	875	1	0.00114286	0.0142857	GO:0005506	GO:MF	iron ion binding	0	20512	1459	GO:0046914	ISS	Kdm7a	L2-3_Increasing
query_1	FALSE	1	3	875	1	0.00114286	0.333333	GO:0005497	GO:MF	androgen binding	0	20512	1452	GO:0042562	ISS ISO	Ar	L2-3_Increasing
query_1	FALSE	1	95	875	6	0.00685714	0.0631579	GO:0005496	GO:MF	steroid binding	0	20512	1451	GO:0008289	ISS,IDA,IBA,ISO,ISS IBA,ISS IBA	Insig2,Nfe2l1,Osbpl3,Pgr,Rora,Stard3	L2-3_Increasing
query_1	FALSE	1	27	875	3	0.00342857	0.111111	GO:0005484	GO:MF	SNAP receptor activity	0	20512	1449	GO:0030674	IDA IBA,IBA,IBA	Snap25,Stx6,Vamp1	L2-3_Increasing
query_1	FALSE	1	3	875	1	0.00114286	0.333333	GO:0005483	GO:MF	soluble NSF attachment protein activity	0	20512	1448	GO:0030674	IBA	Napa	L2-3_Increasing
query_1	FALSE	1	23	875	2	0.00228571	0.0869565	GO:0005452	GO:MF	solute:inorganic anion antiporter activity	0	20512	1434	GO:0015103;GO:0015297	ISS,IDA ISO	Slc25a25,Slc4a10	L2-3_Increasing
query_1	FALSE	1	7	875	1	0.00114286	0.142857	GO:0005436	GO:MF	sodium:phosphate symporter activity	0	20512	1433	GO:0005315;GO:0015370	IDA IMP ISO	Slc20a2	L2-3_Increasing
query_1	FALSE	1	8	875	2	0.00228571	0.25	GO:0005432	GO:MF	calcium:sodium antiporter activity	0	20512	1432	GO:0015081;GO:0015368	ISO IBA,IDA ISA IBA	Slc24a2,Slc24a4	L2-3_Increasing
query_1	FALSE	1	10	875	1	0.00114286	0.1	GO:0005391	GO:MF	P-type sodium:potassium-exchanging transporter activity	0	20512	1426	GO:0008554;GO:0008556	IDA IMP ISO IBA	Atp1a1	L2-3_Increasing
query_1	FALSE	1	10	875	2	0.00228571	0.2	GO:0005388	GO:MF	P-type calcium transporter activity	0	20512	1425	GO:0015085;GO:0015662;GO:0019829	IBA,ISS IBA	Atp2b3,Atp2c2	L2-3_Increasing
query_1	FALSE	1	24	875	2	0.00228571	0.0833333	GO:0005385	GO:MF	zinc ion transmembrane transporter activity	0	20512	1424	GO:0046915	IDA ISO IBA,IMP ISS IBA	Slc30a4,Slc39a10	L2-3_Increasing
query_1	FALSE	1	11	875	1	0.00114286	0.0909091	GO:0005381	GO:MF	iron ion transmembrane transporter activity	0	20512	1422	GO:0046915	TAS	Tfrc	L2-3_Increasing
query_1	FALSE	1	4	875	1	0.00114286	0.25	GO:0005368	GO:MF	taurine transmembrane transporter activity	0	20512	1417	GO:0005342;GO:0008514;GO:1901682	ISS	Slc16a6	L2-3_Increasing
query_1	FALSE	1	24	875	1	0.00114286	0.0416667	GO:0005501	GO:MF	retinoid binding	0	20512	1455	GO:0019840	IDA ISO IBA	Rbp4	L2-3_Increasing
query_1	FALSE	1	9	875	1	0.00114286	0.111111	GO:0005165	GO:MF	neurotrophin receptor binding	0	20512	1300	GO:0005126	ISO IBA	Bdnf	L2-3_Increasing
query_1	FALSE	1	32	875	3	0.00342857	0.09375	GO:0008376	GO:MF	acetylgalactosaminyltransferase activity	0	20512	1638	GO:0008194;GO:0016758	IMP ISS ISO IBA,ISS IBA,ISS IBA	B4galnt1,B4galnt3,Galnt11	L2-3_Increasing
query_1	FALSE	1	6	875	1	0.00114286	0.166667	GO:0008379	GO:MF	thioredoxin peroxidase activity	0	20512	1640	GO:0140824	TAS	Prxl2b	L2-3_Increasing
query_1	FALSE	1	7	875	1	0.00114286	0.142857	GO:0015924	GO:MF	mannosyl-oligosaccharide mannosidase activity	0	20512	2625	GO:0004559	ISO IBA	Man1c1	L2-3_Increasing
query_1	FALSE	1	13	875	1	0.00114286	0.0769231	GO:0015923	GO:MF	mannosidase activity	0	20512	2624	GO:0004553	ISO IBA	Man1c1	L2-3_Increasing
query_1	FALSE	1	30	875	4	0.00457143	0.133333	GO:0015662	GO:MF	P-type ion transporter activity	0	20512	2618	GO:0140358	IDA IMP ISO IBA,IBA,ISS IBA,IDA	Atp1a1,Atp2b3,Atp2c2,Tmem94	L2-3_Increasing
query_1	FALSE	1	12	875	2	0.00228571	0.166667	GO:0015643	GO:MF	toxic substance binding	0	20512	2603	GO:0005488	ISO,ISO	Gsta4,Gucy2c	L2-3_Increasing
query_1	FALSE	1	289	875	11	0.0125714	0.0380623	GO:0015631	GO:MF	tubulin binding	0	20512	2598	GO:0008092	IDA,IBA,IDA,IDA ISO IBA,IDA,IDA IBA,ISS,ISO,ISS ISO,ISS IBA,IBA	Agbl4,Dnm1,Hsph1,Map1a,Nin,Psrc1,Rgs14,Rgs2,Spag5,Tppp,Ttll11	L2-3_Increasing
query_1	FALSE	1	4	875	1	0.00114286	0.25	GO:0015616	GO:MF	DNA translocase activity	0	20512	2592	GO:0008094	ISO	Fbh1	L2-3_Increasing
query_1	FALSE	1	4	875	1	0.00114286	0.25	GO:0015606	GO:MF	spermidine transmembrane transporter activity	0	20512	2585	GO:0015101;GO:0015203	IDA	Pou2f2	L2-3_Increasing
query_1	FALSE	1	44	875	1	0.00114286	0.0227273	GO:0015605	GO:MF	organophosphate ester transmembrane transporter activity	0	20512	2584	GO:0022857	ISS IBA	Slc25a25	L2-3_Increasing
query_1	FALSE	1	39	875	3	0.00342857	0.0769231	GO:0015485	GO:MF	cholesterol binding	0	20512	2517	GO:0032934;GO:0043178	IDA,IBA,ISS IBA	Nfe2l1,Osbpl3,Stard3	L2-3_Increasing
query_1	FALSE	1	42	875	2	0.00228571	0.047619	GO:0015464	GO:MF	acetylcholine receptor activity	0	20512	2509	GO:0004888;GO:0098960	IBA,IDA ISS	Chrnb3,Lynx1	L2-3_Increasing
query_1	FALSE	1	45	875	4	0.00457143	0.0888889	GO:0015459	GO:MF	potassium channel regulator activity	0	20512	2507	GO:0005267;GO:0099106	IMP ISO IBA,IDA,IBA,ISO	Kcnip3,Kcns2,Lrg1,Nedd4l	L2-3_Increasing
query_1	FALSE	1	1	875	1	0.00114286	1	GO:0015444	GO:MF	P-type magnesium transporter activity	0	20512	2499	GO:0015095;GO:0015662;GO:0019829	IDA	Tmem94	L2-3_Increasing
query_1	FALSE	1	12	875	1	0.00114286	0.0833333	GO:0015926	GO:MF	glucosidase activity	0	20512	2627	GO:0004553	IDA IMP ISO IBA	Gaa	L2-3_Increasing
query_1	FALSE	1	123	875	6	0.00685714	0.0487805	GO:0015399	GO:MF	primary active transmembrane transporter activity	0	20512	2467	GO:0022804	ISS ISO IBA,IDA IMP ISO IBA,IBA,ISS IBA,ISO,IDA	Abca8b,Atp1a1,Atp2b3,Atp2c2,Kcnj11,Tmem94	L2-3_Increasing
query_1	FALSE	1	11	875	2	0.00228571	0.181818	GO:0015368	GO:MF	calcium:monoatomic cation antiporter activity	0	20512	2446	GO:0015085;GO:0140828	ISO IBA,IDA ISA IBA	Slc24a2,Slc24a4	L2-3_Increasing
query_1	FALSE	1	6	875	1	0.00114286	0.166667	GO:0015315	GO:MF	organophosphate:phosphate antiporter activity	0	20512	2423	GO:0005315;GO:0005452	ISS	Slc25a25	L2-3_Increasing
query_1	FALSE	1	88	875	4	0.00457143	0.0454545	GO:0015297	GO:MF	antiporter activity	0	20512	2414	GO:0015291	ISO IBA,IDA ISA IBA,ISS,IDA ISO	Slc24a2,Slc24a4,Slc25a25,Slc4a10	L2-3_Increasing
query_1	FALSE	1	18	875	1	0.00114286	0.0555556	GO:0015295	GO:MF	solute:proton symporter activity	0	20512	2412	GO:0015078;GO:0015294	IBA	Slc2a13	L2-3_Increasing
query_1	FALSE	1	103	875	5	0.00571429	0.0485437	GO:0015294	GO:MF	solute:monoatomic cation symporter activity	0	20512	2411	GO:0008324;GO:0015293	IDA IMP ISO,IBA,IBA,IDA ISO IBA,IDA ISS ISO IBA	Slc20a2,Slc2a13,Slc39a10,Slc4a10,Slc4a4	L2-3_Increasing
query_1	FALSE	1	106	875	5	0.00571429	0.0471698	GO:0015293	GO:MF	symporter activity	0	20512	2410	GO:0015291	IDA IMP ISO,IBA,IBA,IDA ISO IBA,IDA ISS ISO IBA	Slc20a2,Slc2a13,Slc39a10,Slc4a10,Slc4a4	L2-3_Increasing
query_1	FALSE	1	217	875	8	0.00914286	0.0368664	GO:0015291	GO:MF	secondary active transmembrane transporter activity	0	20512	2408	GO:0022804	IDA IMP ISO IBA,ISO IBA,IDA ISA IBA,ISS,IBA,IBA,IDA ISO IBA,IDA ISS ISO IBA	Slc20a2,Slc24a2,Slc24a4,Slc25a25,Slc2a13,Slc39a10,Slc4a10,Slc4a4	L2-3_Increasing
query_1	FALSE	1	14	875	1	0.00114286	0.0714286	GO:0015278	GO:MF	intracellularly gated calcium channel activity	0	20512	2403	GO:0005217;GO:0099604	EXP IDA IMP IGI ISO IBA TAS	Itpr1	L2-3_Increasing
query_1	FALSE	1	148	875	10	0.0114286	0.0675676	GO:0015276	GO:MF	ligand-gated monoatomic ion channel activity	0	20512	2401	GO:0005216;GO:0022834	IBA,IBA,IDA IMP,IDA IMP ISS ISO IBA,IMP IGI ISS ISO IBA,EXP IDA IMP IGI ISO IBA TAS,IDA IMP ISO IBA,ISS IBA TAS,IDA,ISO	Chrnb3,Gabra2,Gabrd,Gria4,Grin2a,Itpr1,Kcnj11,Kcnj2,Kcnk1,Ptk2b	L2-3_Increasing
query_1	FALSE	1	3	875	1	0.00114286	0.333333	GO:0015272	GO:MF	ATP-activated inward rectifier potassium channel activity	0	20512	2398	GO:0005242	IDA ISO IBA	Kcnj11	L2-3_Increasing
query_1	FALSE	1	24	875	3	0.00342857	0.125	GO:0015271	GO:MF	outward rectifier potassium channel activity	0	20512	2397	GO:0005249	ISO,ISO IBA,IBA	Kcnb1,Kcnd3,Kcnk1	L2-3_Increasing
query_1	FALSE	1	3	875	1	0.00114286	0.333333	GO:0015247	GO:MF	aminophospholipid flippase activity	0	20512	2388	GO:0005548;GO:0140327	IMP ISS	Atp8a1	L2-3_Increasing
query_1	FALSE	1	72	875	3	0.00342857	0.0416667	GO:0015370	GO:MF	solute:sodium symporter activity	0	20512	2448	GO:0015081;GO:0015294	IDA IMP ISO,IDA ISO IBA,IDA ISS ISO IBA	Slc20a2,Slc4a10,Slc4a4	L2-3_Increasing
query_1	FALSE	1	20	875	1	0.00114286	0.05	GO:0015216	GO:MF	purine nucleotide transmembrane transporter activity	0	20512	2369	GO:0015215	ISS IBA	Slc25a25	L2-3_Increasing
query_1	FALSE	1	51	875	1	0.00114286	0.0196078	GO:0015932	GO:MF	nucleobase-containing compound transmembrane transporter activity	0	20512	2632	GO:0022857	ISS IBA	Slc25a25	L2-3_Increasing
query_1	FALSE	1	5	875	1	0.00114286	0.2	GO:0016167	GO:MF	glial cell-derived neurotrophic factor receptor activity	0	20512	2662	GO:0004896	ISS	Gfra1	L2-3_Increasing
query_1	FALSE	1	7	875	1	0.00114286	0.142857	GO:0016530	GO:MF	metallochaperone activity	0	20512	2775	GO:0140104	ISS IBA	Cox17	L2-3_Increasing
query_1	FALSE	1	52	875	1	0.00114286	0.0192308	GO:0016504	GO:MF	peptidase activator activity	0	20512	2766	GO:0008047;GO:0008233;GO:0061134	IMP	Psenen	L2-3_Increasing
query_1	FALSE	1	23	875	2	0.00228571	0.0869565	GO:0016500	GO:MF	protein-hormone receptor activity	0	20512	2762	GO:0038023	ISO,IMP	Mchr1,Rxfp2	L2-3_Increasing
query_1	FALSE	1	23	875	1	0.00114286	0.0434783	GO:0016493	GO:MF	C-C chemokine receptor activity	0	20512	2755	GO:0004950	IBA	Ackr4	L2-3_Increasing
query_1	FALSE	1	632	875	24	0.0274286	0.0379747	GO:0016491	GO:MF	oxidoreductase activity	0	20512	2753	GO:0003824	IBA,IBA,ISS IBA,IBA,IBA,IDA IMP ISS ISO IBA,IDA IMP IBA,IDA IMP ISS ISO IBA,IDA ISS IBA,ISS,IDA IMP IBA,IDA ISO,ISO,ISS ISO,IMP ISS,IDA IMP ISO IBA,IDA ISS IBA,IDA ISS,IBA,ISS IBA,IDA,IDA IMP ISO IBA TAS,IDA ISO IBA,IBA	Acad10,Acad12,Adi1,Aifm3,Akr1b10,Aldh1a1,Alox12b,Cygb,Cyp46a1,Dhrs7,Dio3,Gpd1,Idh3b,Idh3g,Kdm7a,Mdh1,Me3,Mical2,Ogdhl,Ogfod1,Oxr1,Prxl2b,Ptgs2,Sh3pxd2a	L2-3_Increasing
query_1	FALSE	1	734	875	32	0.0365714	0.0435967	GO:0016462	GO:MF	pyrophosphatase activity	0	20512	2748	GO:0016818	ISO,IDA IBA,ISO,IDA IBA,IDA ISS IBA,IDA IBA,IBA,IBA,ISS IBA,ISO,IDA,ISO,ISS ISO,IBA,ISS IBA,IBA,IBA,IBA,IBA,IDA ISS ISO IBA TAS,ISS TAS,TAS,IDA IBA TAS,ISS ISO TAS,IBA TAS,IBA,IDA IBA,IDA ISO IBA,IBA,ISS IBA,IBA,ISS	Acap2,Arhgap10,Arhgap15,Asap1,Dnm1,Dock10,Fgd6,Llgl2,Mmaa,Myh7,Plekhg5,Psmc5,Rab3ip,Rab40b,Rapgef5,Rasgef1a,Rasgef1c,Rasgrf2,Rasgrp1,Rgs14,Rgs2,Rgs20,Rgs7,Rgs8,Rhoq,Rin1,Rtkn,Sh3bp1,Smap2,Tbc1d2,Tbc1d22a,Tppp	L2-3_Increasing
query_1	FALSE	1	5	875	1	0.00114286	0.2	GO:0016428	GO:MF	tRNA (cytidine-5-)-methyltransferase activity	0	20512	2738	GO:0016427	IDA IMP IBA	Nsun2	L2-3_Increasing
query_1	FALSE	1	8	875	1	0.00114286	0.125	GO:0016427	GO:MF	tRNA (cytidine) methyltransferase activity	0	20512	2737	GO:0008175;GO:0008757	IDA IMP IBA	Nsun2	L2-3_Increasing
query_1	FALSE	1	27	875	2	0.00228571	0.0740741	GO:0016417	GO:MF	S-acyltransferase activity	0	20512	2729	GO:0016747	IDA IBA,ISS	Zdhhc1,Zdhhc5	L2-3_Increasing
query_1	FALSE	1	7	875	1	0.00114286	0.142857	GO:0016413	GO:MF	O-acetyltransferase activity	0	20512	2726	GO:0008374;GO:0016407	ISS	Lpcat4	L2-3_Increasing
query_1	FALSE	1	78	875	2	0.00228571	0.025641	GO:0016410	GO:MF	N-acyltransferase activity	0	20512	2723	GO:0016747	ISS,IDA IMP ISS IBA	Jade2,Kat7	L2-3_Increasing
query_1	FALSE	1	37	875	2	0.00228571	0.0540541	GO:0016409	GO:MF	palmitoyltransferase activity	0	20512	2722	GO:0016747	IDA IBA,IDA ISS IBA	Zdhhc1,Zdhhc5	L2-3_Increasing
query_1	FALSE	1	3	875	1	0.00114286	0.333333	GO:0016015	GO:MF	morphogen activity	0	20512	2636	GO:0048018	IDA	Nbl1	L2-3_Increasing
query_1	FALSE	1	81	875	3	0.00342857	0.037037	GO:0016407	GO:MF	acetyltransferase activity	0	20512	2720	GO:0016747	ISS,IDA IMP ISS IBA,ISS	Jade2,Kat7,Lpcat4	L2-3_Increasing
query_1	FALSE	1	8	875	2	0.00228571	0.25	GO:0016308	GO:MF	1-phosphatidylinositol-4-phosphate 5-kinase activity	0	20512	2707	GO:0052742	ISS ISO IBA,IDA IGI IBA	Pip4k2c,Pip5k1b	L2-3_Increasing
query_1	FALSE	1	22	875	1	0.00114286	0.0454545	GO:0016303	GO:MF	1-phosphatidylinositol-3-kinase activity	0	20512	2706	GO:0052742	IBA	Socs3	L2-3_Increasing
query_1	FALSE	1	115	875	11	0.0125714	0.0956522	GO:0016298	GO:MF	lipase activity	0	20512	2703	GO:0016788	IDA IMP IBA,IDA IBA,IDA IMP IBA,IDA ISS ISO IBA,IDA IMP ISO IBA,IDA IMP ISO IBA,IBA,IDA IMP ISS ISO IBA,IDA ISS ISO IBA,IBA,IBA	Abhd12,Abhd16a,Daglb,Lipg,Mgll,Napepld,Pitpnm3,Pla2g4a,Plcb1,Plcb4,Plcl1	L2-3_Increasing
query_1	FALSE	1	31	875	1	0.00114286	0.0322581	GO:0016289	GO:MF	acyl-CoA hydrolase activity	0	20512	2701	GO:0016790;GO:0160215	IDA	Cln5	L2-3_Increasing
query_1	FALSE	1	20	875	1	0.00114286	0.05	GO:0016251	GO:MF	RNA polymerase II general transcription initiation factor activity	0	20512	2691	GO:0140223	IBA	Taf6	L2-3_Increasing
query_1	FALSE	1	27	875	3	0.00342857	0.111111	GO:0016248	GO:MF	channel inhibitor activity	0	20512	2689	GO:0015267;GO:0016247;GO:0141110	IDA,IDA ISO IBA,IMP IBA	Lynx1,Nedd4l,Scn1b	L2-3_Increasing
query_1	FALSE	1	120	875	13	0.0148571	0.108333	GO:0016247	GO:MF	channel regulator activity	0	20512	2688	GO:0015267;GO:0141108	IBA,ISO,IBA,IMP IBA,ISO,IMP ISO IBA,IDA,IBA,IDA,IDA ISO IBA,IGI,IMP ISS ISO IBA,ISS IBA	Cabp1,Cacnb2,Cacng2,Fxyd1,Hpcal4,Kcnip3,Kcns2,Lrg1,Lynx1,Nedd4l,Nrxn3,Scn1b,Scn4b	L2-3_Increasing
query_1	FALSE	1	55	875	2	0.00228571	0.0363636	GO:0016209	GO:MF	antioxidant activity	0	20512	2674	GO:0003674	IMP ISS ISO,TAS	Cygb,Prxl2b	L2-3_Increasing
query_1	FALSE	1	16	875	2	0.00228571	0.125	GO:0016208	GO:MF	AMP binding	0	20512	2673	GO:0032559;GO:0043168;GO:0043169	IBA,ISO IBA	Pfkl,Pfkm	L2-3_Increasing
query_1	FALSE	1	7	875	1	0.00114286	0.142857	GO:0016176	GO:MF	superoxide-generating NADPH oxidase activator activity	0	20512	2669	GO:0008047;GO:0106292	IBA	Sh3pxd2a	L2-3_Increasing
query_1	FALSE	1	14	875	1	0.00114286	0.0714286	GO:0016175	GO:MF	superoxide-generating NAD(P)H oxidase activity	0	20512	2668	GO:0050664	IBA	Sh3pxd2a	L2-3_Increasing
query_1	FALSE	1	6	875	1	0.00114286	0.166667	GO:0016174	GO:MF	NAD(P)H oxidase H2O2-forming activity	0	20512	2667	GO:0050664	IDA	Mical2	L2-3_Increasing
query_1	FALSE	1	3	875	1	0.00114286	0.333333	GO:0016309	GO:MF	1-phosphatidylinositol-5-phosphate 4-kinase activity	0	20512	2708	GO:0052742	IBA	Pip4k2c	L2-3_Increasing
query_1	FALSE	1	26	875	1	0.00114286	0.0384615	GO:0008378	GO:MF	galactosyltransferase activity	0	20512	1639	GO:0016758	IBA	Colgalt2	L2-3_Increasing
query_1	FALSE	1	23	875	1	0.00114286	0.0434783	GO:0015215	GO:MF	nucleotide transmembrane transporter activity	0	20512	2368	GO:0015605;GO:0015932	ISS IBA	Slc25a25	L2-3_Increasing
query_1	FALSE	1	89	875	3	0.00342857	0.0337079	GO:0015171	GO:MF	amino acid transmembrane transporter activity	0	20512	2333	GO:0022857	ISS ISO IBA,IMP IGI ISS ISO IBA,ISO	Gria4,Grin2a,Ptk2b	L2-3_Increasing
query_1	FALSE	1	2	875	1	0.00114286	0.5	GO:0008747	GO:MF	N-acetylneuraminate lyase activity	0	20512	1847	GO:0016833	IDA ISO IBA	Npl	L2-3_Increasing
query_1	FALSE	1	6	875	1	0.00114286	0.166667	GO:0008603	GO:MF	cAMP-dependent protein kinase regulator activity	0	20512	1768	GO:0004691;GO:0019887	IDA ISO IBA	Pkig	L2-3_Increasing
query_1	FALSE	1	5	875	1	0.00114286	0.2	GO:0008597	GO:MF	calcium-dependent protein serine/threonine phosphatase regulator activity	0	20512	1767	GO:0004723;GO:0019888	IBA	Rcan2	L2-3_Increasing
query_1	FALSE	1	17	875	1	0.00114286	0.0588235	GO:0008569	GO:MF	minus-end-directed microtubule motor activity	0	20512	1764	GO:0003777	IBA	Dnah1	L2-3_Increasing
query_1	FALSE	1	9	875	1	0.00114286	0.111111	GO:0008559	GO:MF	ABC-type xenobiotic transporter activity	0	20512	1760	GO:0042910;GO:0140359	ISS ISO	Abca8b	L2-3_Increasing
query_1	FALSE	1	11	875	1	0.00114286	0.0909091	GO:0008556	GO:MF	P-type potassium transmembrane transporter activity	0	20512	1758	GO:0015079;GO:0015662;GO:0019829	IDA IMP ISO IBA	Atp1a1	L2-3_Increasing
query_1	FALSE	1	10	875	1	0.00114286	0.1	GO:0008554	GO:MF	P-type sodium transporter activity	0	20512	1757	GO:0015081;GO:0015662;GO:0019829	IDA IMP ISO IBA	Atp1a1	L2-3_Increasing
query_1	FALSE	1	104	875	6	0.00685714	0.0576923	GO:0008528	GO:MF	G protein-coupled peptide receptor activity	0	20512	1750	GO:0001653;GO:0004930	ISS ISO IBA,IDA IBA,IMP IBA,IDA IBA,IBA,IBA	Cckbr,Gpr83,Mas1,Npy1r,Rxfp2,Vipr1	L2-3_Increasing
query_1	FALSE	1	9	875	1	0.00114286	0.111111	GO:0008526	GO:MF	phosphatidylinositol transfer activity	0	20512	1748	GO:0120014	IBA	Pitpnm2	L2-3_Increasing
query_1	FALSE	1	15	875	1	0.00114286	0.0666667	GO:0008525	GO:MF	phosphatidylcholine transporter activity	0	20512	1747	GO:0005548	IBA	Pitpnm2	L2-3_Increasing
query_1	FALSE	1	242	875	9	0.0102857	0.0371901	GO:0008514	GO:MF	organic anion transmembrane transporter activity	0	20512	1738	GO:0022857	ISS ISO IBA,IMP IGI ISS ISO IBA,ISO,ISS IBA,ISS IBA,IDA ISO,IBA,IDA ISO IBA,IDA ISS ISO IBA	Gria4,Grin2a,Ptk2b,Slc16a6,Slc25a25,Slc2a1,Slc39a10,Slc4a10,Slc4a4	L2-3_Increasing
query_1	FALSE	1	5	875	2	0.00228571	0.4	GO:0008510	GO:MF	sodium:bicarbonate symporter activity	0	20512	1734	GO:0015370;GO:0140410	IDA ISO IBA,IDA ISS ISO IBA	Slc4a10,Slc4a4	L2-3_Increasing
query_1	FALSE	1	131	875	1	0.00114286	0.00763359	GO:0008757	GO:MF	S-adenosylmethionine-dependent methyltransferase activity	0	20512	1855	GO:0008168	IDA IMP IBA	Nsun2	L2-3_Increasing
query_1	FALSE	1	128	875	4	0.00457143	0.03125	GO:0008509	GO:MF	monoatomic anion transmembrane transporter activity	0	20512	1733	GO:0015075	IBA,IBA,IBA,IDA ISO	Ano3,Gabra2,Gabrd,Slc4a10	L2-3_Increasing
query_1	FALSE	1	9	875	1	0.00114286	0.111111	GO:0008484	GO:MF	sulfuric ester hydrolase activity	0	20512	1717	GO:0016788	IMP ISS ISO IBA	Sulf1	L2-3_Increasing
query_1	FALSE	1	1	875	1	0.00114286	1	GO:0008478	GO:MF	pyridoxal kinase activity	0	20512	1711	GO:0016301;GO:0016773	IDA ISO IBA	Pdxk	L2-3_Increasing
query_1	FALSE	1	10	875	1	0.00114286	0.1	GO:0008474	GO:MF	palmitoyl-(protein) hydrolase activity	0	20512	1707	GO:0016790;GO:0098599;GO:0140096	IDA	Abhd12	L2-3_Increasing
query_1	FALSE	1	3	875	1	0.00114286	0.333333	GO:0008449	GO:MF	N-acetylglucosamine-6-sulfatase activity	0	20512	1691	GO:0008484	IMP ISO IBA	Sulf1	L2-3_Increasing
query_1	FALSE	1	6	875	2	0.00228571	0.333333	GO:0008443	GO:MF	phosphofructokinase activity	0	20512	1685	GO:0016773;GO:0019200	IDA ISO IBA,IDA IMP ISS ISO IBA	Pfkl,Pfkm	L2-3_Increasing
query_1	FALSE	1	4	875	1	0.00114286	0.25	GO:0008440	GO:MF	inositol-1,4,5-trisphosphate 3-kinase activity	0	20512	1682	GO:0051766	ISS ISO IBA	Itpka	L2-3_Increasing
query_1	FALSE	1	13	875	1	0.00114286	0.0769231	GO:0008432	GO:MF	JUN kinase binding	0	20512	1680	GO:0019901	IPI IBA	Mapk8ip3	L2-3_Increasing
query_1	FALSE	1	6	875	1	0.00114286	0.166667	GO:0008430	GO:MF	selenium binding	0	20512	1678	GO:0036094	ISS ISO	Rph3a	L2-3_Increasing
query_1	FALSE	1	11	875	1	0.00114286	0.0909091	GO:0008429	GO:MF	phosphatidylethanolamine binding	0	20512	1677	GO:0005543	IBA	Gabarapl1	L2-3_Increasing
query_1	FALSE	1	2	875	1	0.00114286	0.5	GO:0008427	GO:MF	calcium-dependent protein kinase inhibitor activity	0	20512	1675	GO:0009931;GO:0010858;GO:0030291	ISO IBA	Camk2n1	L2-3_Increasing
query_1	FALSE	1	29	875	1	0.00114286	0.0344828	GO:0008395	GO:MF	steroid hydroxylase activity	0	20512	1650	GO:0004497	ISS	Cyp46a1	L2-3_Increasing
query_1	FALSE	1	14	875	1	0.00114286	0.0714286	GO:0008381	GO:MF	mechanosensitive monoatomic ion channel activity	0	20512	1641	GO:0005216;GO:0022836	IMP IGI	Tmc1	L2-3_Increasing
query_1	FALSE	1	11	875	1	0.00114286	0.0909091	GO:0008503	GO:MF	benzodiazepine receptor activity	0	20512	1728	GO:0030594	IBA	Gabra2	L2-3_Increasing
query_1	FALSE	1	9	875	1	0.00114286	0.111111	GO:0015203	GO:MF	polyamine transmembrane transporter activity	0	20512	2357	GO:0022857	IDA	Pou2f2	L2-3_Increasing
query_1	FALSE	1	5	875	1	0.00114286	0.2	GO:0008865	GO:MF	fructokinase activity	0	20512	1945	GO:0004396	IBA	Hkdc1	L2-3_Increasing
query_1	FALSE	1	8	875	1	0.00114286	0.125	GO:0008970	GO:MF	phospholipase A1 activity	0	20512	2034	GO:0004620;GO:0052689	ISS ISO IBA	Lipg	L2-3_Increasing
query_1	FALSE	1	7	875	1	0.00114286	0.142857	GO:0015166	GO:MF	polyol transmembrane transporter activity	0	20512	2328	GO:0022857	ISO IBA	Slc2a13	L2-3_Increasing
query_1	FALSE	1	18	875	1	0.00114286	0.0555556	GO:0015149	GO:MF	hexose transmembrane transporter activity	0	20512	2313	GO:0015145	IDA ISO IBA	Slc2a1	L2-3_Increasing
query_1	FALSE	1	20	875	1	0.00114286	0.05	GO:0015145	GO:MF	monosaccharide transmembrane transporter activity	0	20512	2309	GO:0051119	IDA ISO IBA	Slc2a1	L2-3_Increasing
query_1	FALSE	1	29	875	2	0.00228571	0.0689655	GO:0015144	GO:MF	carbohydrate transmembrane transporter activity	0	20512	2308	GO:0022857	IDA ISO IBA,ISS IBA	Slc2a1,Slc50a1	L2-3_Increasing
query_1	FALSE	1	108	875	4	0.00457143	0.037037	GO:0015108	GO:MF	chloride transmembrane transporter activity	0	20512	2275	GO:0008509;GO:0015103	IBA,IBA,IBA,IDA ISO	Ano3,Gabra2,Gabrd,Slc4a10	L2-3_Increasing
query_1	FALSE	1	26	875	3	0.00342857	0.115385	GO:0015106	GO:MF	bicarbonate transmembrane transporter activity	0	20512	2273	GO:0008514	IBA,IDA ISO IBA,IDA ISS ISO IBA	Slc39a10,Slc4a10,Slc4a4	L2-3_Increasing
query_1	FALSE	1	131	875	6	0.00685714	0.0458015	GO:0015103	GO:MF	inorganic anion transmembrane transporter activity	0	20512	2270	GO:0015318	IBA,IBA,IBA,IDA IMP ISO IBA,ISS,IDA ISO	Ano3,Gabra2,Gabrd,Slc20a2,Slc25a25,Slc4a10	L2-3_Increasing
query_1	FALSE	1	73	875	1	0.00114286	0.0136986	GO:0015101	GO:MF	organic cation transmembrane transporter activity	0	20512	2269	GO:0022857	IDA	Pou2f2	L2-3_Increasing
query_1	FALSE	1	10	875	1	0.00114286	0.1	GO:0015095	GO:MF	magnesium ion transmembrane transporter activity	0	20512	2264	GO:0046873	IDA	Tmem94	L2-3_Increasing
query_1	FALSE	1	160	875	11	0.0125714	0.06875	GO:0015081	GO:MF	sodium ion transmembrane transporter activity	0	20512	2253	GO:0046873	IDA IMP ISO IBA,IMP IBA,ISS,IDA IBA,IMP ISS ISO IBA,IDA IMP ISS IBA,IDA IMP ISO,ISO IBA,IDA ISA IBA,IDA ISO IBA,IDA ISS ISO IBA	Atp1a1,Fxyd1,Kcnk1,Nedd4l,Scn1b,Scn4b,Slc20a2,Slc24a2,Slc24a4,Slc4a10,Slc4a4	L2-3_Increasing
query_1	FALSE	1	115	875	1	0.00114286	0.00869565	GO:0015078	GO:MF	proton transmembrane transporter activity	0	20512	2250	GO:0008324;GO:0022890	IBA	Slc2a13	L2-3_Increasing
query_1	FALSE	1	1	875	1	0.00114286	1	GO:0015054	GO:MF	gastrin receptor activity	0	20512	2241	GO:0008528	ISS ISO IBA	Cckbr	L2-3_Increasing
query_1	FALSE	1	2	875	1	0.00114286	0.5	GO:0008948	GO:MF	oxaloacetate decarboxylase activity	0	20512	2018	GO:0016831	IMP ISS	Fahd1	L2-3_Increasing
query_1	FALSE	1	1	875	1	0.00114286	1	GO:0015052	GO:MF	beta3-adrenergic receptor activity	0	20512	2240	GO:0004939	ISS IBA	Adrb3	L2-3_Increasing
query_1	FALSE	1	3	875	1	0.00114286	0.333333	GO:0010855	GO:MF	adenylate cyclase inhibitor activity	0	20512	2215	GO:0004016;GO:0010852;GO:0010854	IMP	Rgs2	L2-3_Increasing
query_1	FALSE	1	5	875	1	0.00114286	0.2	GO:0010854	GO:MF	adenylate cyclase regulator activity	0	20512	2214	GO:0004016;GO:0010851	IMP	Rgs2	L2-3_Increasing
query_1	FALSE	1	3	875	1	0.00114286	0.333333	GO:0010852	GO:MF	cyclase inhibitor activity	0	20512	2212	GO:0004857;GO:0009975;GO:0010851	IMP	Rgs2	L2-3_Increasing
query_1	FALSE	1	10	875	1	0.00114286	0.1	GO:0010851	GO:MF	cyclase regulator activity	0	20512	2211	GO:0009975;GO:0030234	IMP	Rgs2	L2-3_Increasing
query_1	FALSE	1	16	875	2	0.00228571	0.125	GO:0010485	GO:MF	histone H4 acetyltransferase activity	0	20512	2199	GO:0004402	ISS,IDA ISS IBA	Jade2,Kat7	L2-3_Increasing
query_1	FALSE	1	10	875	2	0.00228571	0.2	GO:0010484	GO:MF	histone H3 acetyltransferase activity	0	20512	2198	GO:0004402	ISS,IDA IMP ISS IBA	Jade2,Kat7	L2-3_Increasing
query_1	FALSE	1	4	875	1	0.00114286	0.25	GO:0010385	GO:MF	double-stranded methylated DNA binding	0	20512	2186	GO:0003690	ISS	Egr1	L2-3_Increasing
query_1	FALSE	1	15	875	2	0.00228571	0.133333	GO:0010314	GO:MF	phosphatidylinositol-5-phosphate binding	0	20512	2169	GO:1901981	ISS,IMP	Pla2g4a,Sh3pxd2a	L2-3_Increasing
query_1	FALSE	1	1	875	1	0.00114286	1	GO:0010309	GO:MF	acireductone dioxygenase [iron(II)-requiring] activity	0	20512	2167	GO:0016702	IBA	Adi1	L2-3_Increasing
query_1	FALSE	1	31	875	4	0.00457143	0.129032	GO:0009975	GO:MF	cyclase activity	0	20512	2129	GO:0003824	IMP IGI ISS ISO IBA,IDA ISS IBA,IMP ISO IBA,IMP	Adcy8,Adcy9,Gucy2c,Rgs2	L2-3_Increasing
query_1	FALSE	1	8	875	1	0.00114286	0.125	GO:0009931	GO:MF	calcium-dependent protein serine/threonine kinase activity	0	20512	2126	GO:0004674	ISO IBA	Camk2n1	L2-3_Increasing
query_1	FALSE	1	10	875	1	0.00114286	0.1	GO:0009881	GO:MF	photoreceptor activity	0	20512	2116	GO:0038023	IBA	Opn1mw	L2-3_Increasing
query_1	FALSE	1	3	875	1	0.00114286	0.333333	GO:0010858	GO:MF	calcium-dependent protein kinase regulator activity	0	20512	2217	GO:0009931;GO:0019887	ISO IBA	Camk2n1	L2-3_Increasing
query_1	FALSE	1	5	875	1	0.00114286	0.2	GO:0005163	GO:MF	nerve growth factor receptor binding	0	20512	1298	GO:0005123;GO:0005165	IBA	Bdnf	L2-3_Increasing
query_1	FALSE	1	14	875	2	0.00228571	0.142857	GO:0005160	GO:MF	transforming growth factor beta receptor binding	0	20512	1296	GO:0005126	ISO,IPI	Fkbp1a,Lrg1	L2-3_Increasing
query_1	FALSE	1	17	875	1	0.00114286	0.0588235	GO:0005158	GO:MF	insulin receptor binding	0	20512	1294	GO:0005102	ISO	Src	L2-3_Increasing
query_1	FALSE	1	543	875	30	0.0342857	0.0552486	GO:0003924	GO:MF	GTPase activity	0	20512	434	GO:0017111	ISO,IDA IBA,ISO,IDA IBA,IDA ISS IBA,IDA IBA,IBA,IBA,ISS IBA,IDA,ISS ISO,IBA,ISS IBA,IBA,IBA,IBA,IBA,IDA ISS ISO IBA TAS,ISS TAS,TAS,IDA IBA TAS,ISS ISO TAS,IBA TAS,IBA,IDA IBA,IDA ISO IBA,IBA,ISS IBA,IBA,ISS	Acap2,Arhgap10,Arhgap15,Asap1,Dnm1,Dock10,Fgd6,Llgl2,Mmaa,Plekhg5,Rab3ip,Rab40b,Rapgef5,Rasgef1a,Rasgef1c,Rasgrf2,Rasgrp1,Rgs14,Rgs2,Rgs20,Rgs7,Rgs8,Rhoq,Rin1,Rtkn,Sh3bp1,Smap2,Tbc1d2,Tbc1d22a,Tppp	L2-3_Increasing
query_1	FALSE	1	3	875	2	0.00228571	0.666667	GO:0003872	GO:MF	6-phosphofructokinase activity	0	20512	399	GO:0008443	IDA ISO IBA,IDA IMP ISS ISO IBA	Pfkl,Pfkm	L2-3_Increasing
query_1	FALSE	1	6	875	1	0.00114286	0.166667	GO:0003828	GO:MF	alpha-N-acetylneuraminate alpha-2,8-sialyltransferase activity	0	20512	359	GO:0008373	IDA IBA	St8sia5	L2-3_Increasing
query_1	FALSE	1	5356	875	264	0.301714	0.0492905	GO:0003824	GO:MF	catalytic activity	0	20512	356	GO:0003674	IDA IMP IBA,IDA IBA,IBA,IBA,ISO,IBA,IMP ISO IBA,IMP IGI ISS ISO IBA,IDA ISS IBA,ISS IBA,IDA IMP TAS,IBA,ISS IBA,ISS IBA,IBA,EXP IDA ISO IBA,IDA IMP ISS ISO IBA,IDA IMP IBA,ISS ISO IBA TAS,IDA IBA,IDA IBA,ISO,IDA IBA,IBA,ISS IBA,IMP,IMP ISS ISO IBA,ISS IBA,IDA IMP IBA TAS,ISS,ISO IBA,IDA ISO IBA,IDA ISO IBA,ISS ISO IBA,IBA,IDA ISO IBA,IMP IBA,IBA,IDA IBA,IDA IBA,ISS IBA,IDA ISS ISO IBA,ISS ISO,ISO,IDA IBA,IDA ISS IBA,IDA ISS IBA,IBA,IMP,IDA IMP ISS ISO IBA,IDA ISS IBA,IDA IMP IBA,IBA,IDA IBA,ISS,IBA,IDA ISO IBA,IDA IMP ISO IBA,ISS,IDA IMP IBA,IBA IC,IDA ISS IBA,IDA IBA,IBA,IDA ISS ISO IBA TAS,ISS,ISO IBA,ISS IBA,ISS ISO IBA,ISO IBA,IDA,ISO IBA,IBA,IBA,IMP ISS IBA,ISS ISO IBA,IBA,IBA,IDA IBA,IBA,IBA,IBA,IDA IMP IBA,IBA,IDA IBA,IDA IMP ISO IBA,ISS IBA,IBA,IDA ISO,IDA,ISS ISO TAS,IMP ISO IBA,ISS IBA,ISO IBA,ISS IBA,IBA,IDA IBA,ISS IBA,ISO,ISS ISO,TAS,ISS IBA,ISS ISO IBA,IDA ISS,IBA,IBA,IDA IMP ISS IBA,IDA IMP IBA,IMP ISS IBA,IMP,IDA ISS ISO IBA,IBA,IBA,IBA,IBA,IDA ISS ISO IBA,IDA IMP ISS ISO IBA,ISS IBA,ISO IBA,IDA IMP ISO IBA TAS,ISO IBA,EXP IMP ISS ISO IBA TAS,ISO IBA TAS,IBA,IBA,IBA,IDA IMP ISO IBA,IDA ISS IBA,IDA ISS ISA IBA,IDA IMP ISO IBA,IDA ISS,ISS IBA,ISS,IBA,IBA,ISO IBA,IDA ISO IBA,ISS ISO IBA,IBA,IDA IMP ISO IBA,ISS,IDA ISO IBA,IDA ISO IBA,ISO IBA,IDA IBA,IDA ISO IBA,IDA IMP IBA,IBA,ISS IBA,IBA,ISS IBA,ISS IBA,IDA,IDA IMP IGI IBA,IDA IBA,ISS,IDA IMP ISO IBA TAS,IDA IMP ISO IBA TAS,IDA ISO IBA,IDA IMP ISS ISO IBA,IDA ISO IBA,ISS ISO IBA,IMP ISO IBA,ISS ISO IBA,IDA IMP ISO IBA,IDA ISO IBA,IDA IMP ISS ISO IBA,IDA ISS ISO IBA,IMP ISO IBA,ISS ISO IBA,IDA IGI IBA,ISS IBA,IBA,IDA ISO IBA,IDA ISS ISO IBA,IDA IMP ISS ISO IBA,IDA ISS ISO IBA,IBA,IBA,IDA,ISS IBA,IDA ISA,ISS ISO IBA,ISS ISO,ISS IBA,ISS IBA,IBA,TAS,ISO IBA,IBA,IBA,IDA IMP ISO IBA TAS,IMP,ISO IBA,IDA ISO IBA,EXP IDA IMP ISS IBA TAS,IDA ISS ISO IBA,ISS IBA,ISS IBA,IMP ISO IBA,IDA,ISS ISO,IBA,ISS IBA,IBA,IBA,IBA,IBA,IMP,IBA,IDA ISS ISO IBA TAS,IMP ISS TAS,TAS,IDA IBA TAS,ISS ISO TAS,IBA TAS,IBA,IBA,IDA IBA,IDA IBA,IDA IBA,ISO,IBA,IMP IBA,IDA ISO IBA,IBA,IBA,ISS IBA,ISO,ISS ISO IBA,IBA,IBA,IMP,IDA,IDA,IMP,EXP IDA IMP ISO IBA TAS,ISS IBA,IDA ISO IBA,IBA,ISS ISO IBA,IDA ISS ISO IBA TAS,IMP ISS ISO IBA,IDA ISO IBA,ISS IBA,IBA,IDA IBA,IDA IBA,IDA ISS ISO IBA,ISS,IBA,IDA IBA,IBA,IDA IBA,ISS IBA,IDA IBA,ISS,ISS ISO,ISO IBA,IDA,IDA ISS IBA,ISS,IDA IBA,IDA ISS IBA	Abhd12,Abhd16a,Acad10,Acad12,Acap2,Adam2,Adamts13,Adcy8,Adcy9,Adi1,Agbl4,Aifm3,Ak4,Ak5,Akr1b10,Akt2,Aldh1a1,Alox12b,Amacr,Aoah,Arhgap10,Arhgap15,Asap1,Atg14,Atg4c,Atp1a1,B4galnt1,B4galnt3,Bmpr1b,Bsn,Camk1d,Camk1g,Camk2n1,Camkk1,Car10,Car4,Car7,Ccnb1,Ccnd1,Ccne1,Cdc14b,Cdc34,Cds1,Cecr2,Ckb,Cln5,Clybl,Colgalt2,Cox17,Cygb,Cyp46a1,Daglb,Dapk2,Dclk3,Ddi2,Dgat2l6,Dgkb,Dgkz,Dhrs7,Dio3,Dnah1,Dnm1,Dock10,Dpy19l1,Dpys,Dtl,Dusp16,Dusp18,Dusp4,Dusp5,Egr2,Eno2,Epha10,Ephx4,Fahd1,Fbh1,Fbxo2,Fbxo27,Fcsk,Fgd6,Fkbp1a,Fkbp2,Fn3k,Fn3krp,Fuom,Gaa,Galnt11,Gcnt4,Gpd1,Gpr158,Gsta4,Gucy2c,Hace1,Herc6,Hexim1,Hhatl,Hipk4,Hkdc1,Idh3b,Idh3g,Ing2,Inka2,Itpka,Jade2,Josd1,Josd2,Kat7,Kdm3a,Kdm7a,Lancl1,Lipg,Llgl2,Lonrf1,Lonrf3,Lpcat2b,Lpcat4,Lrrk2,Ltk,Man1c1,Map2k1,Map3k11,Mapk11,Mapk12,Mapk4,Mast3,Mcee,Mdh1,Me3,Melk,Mgll,Mical2,Mmaa,Mt3,Myh1,Myh2,Myh7,Mylk3,Myo1b,Myo5c,Napepld,Nck1,Nedd4l,Neu1,Neu2,Nlk,Npl,Nsun2,Nt5dc3,Nuak1,Ogdhl,Ogfod1,Otud7a,Oxr1,Pank1,Pappa,Parva,Pcsk1,Pcsk2,Pcsk5,Pde10a,Pde7b,Pdk1,Pdk2,Pdp1,Pdxk,Pfkl,Pfkm,Pgk1,Pi4ka,Pip4k2c,Pip5k1b,Pisd,Pitpnm3,Pkig,Pkm,Pla2g4a,Plcb1,Plcb4,Plcl1,Plekhg5,Plpp6,Pop5,Ppip5k1,Ppm1f,Ppm1h,Ppme1,Ppp1r12c,Ppp1r1b,Ppp4r4,Prag1,Prss16,Prxl2b,Psenen,Psmc5,Ptgs2,Ptk2,Ptk2b,Ptpn14,Ptpn3,Ptpn5,Pttg1,Rab3ip,Rab40b,Rapgef5,Rasgef1a,Rasgef1c,Rasgrf2,Rasgrp1,Rbks,Rcan2,Rgs14,Rgs2,Rgs20,Rgs7,Rgs8,Rhoq,Rin1,Rnf114,Rnf6,Rps6ka3,Rtkn,Sec14l2,Serpinb8,Sgpp2,Sh3bp1,Sh3pxd2a,Siae,Sik3,Slfn9,Slk,Smap2,Socs3,Sorl1,Spred1,Spred2,Spry2,Src,St3gal5,St8sia5,Stk32c,Stk38l,Stub1,Sulf1,Synj2,Tbc1d2,Tbc1d22a,Tdg,Tesc,Tpp1,Tppp,Trhde,Trim71,Tsnax,Ttll11,Tyro3,Ubox5,Usp11,Usp2,Uxs1,Wbp11,Wee1,Xrcc5,Zdhhc1,Zdhhc5	L2-3_Increasing
query_1	FALSE	1	198	875	2	0.00228571	0.010101	GO:0003823	GO:MF	antigen binding	0	20512	355	GO:0005488	IBA,IDA IBA	B2m,Ighg2c	L2-3_Increasing
query_1	FALSE	1	17	875	1	0.00114286	0.0588235	GO:0003785	GO:MF	actin monomer binding	0	20512	349	GO:0003779	IDA IBA	Cobl	L2-3_Increasing
query_1	FALSE	1	54	875	1	0.00114286	0.0185185	GO:0003777	GO:MF	microtubule motor activity	0	20512	347	GO:0003774;GO:0120544;GO:0140657	IBA IC	Dnah1	L2-3_Increasing
query_1	FALSE	1	91	875	6	0.00685714	0.0659341	GO:0003774	GO:MF	cytoskeletal motor activity	0	20512	346	GO:0003674	IBA IC,IBA,IBA,ISO IBA,ISS ISO IBA,IBA	Dnah1,Myh1,Myh2,Myh7,Myo1b,Myo5c	L2-3_Increasing
query_1	FALSE	1	24	875	2	0.00228571	0.0833333	GO:0003755	GO:MF	peptidyl-prolyl cis-trans isomerase activity	0	20512	344	GO:0016859;GO:0140096	IBA,IBA	Fkbp1a,Fkbp2	L2-3_Increasing
query_1	FALSE	1	101	875	4	0.00457143	0.039604	GO:0003730	GO:MF	mRNA 3'-UTR binding	0	20512	339	GO:0003729	ISS,IDA ISO IBA,IDA,IDA	Arid5a,Cpeb1,Nova1,Zar1l	L2-3_Increasing
query_1	FALSE	1	354	875	12	0.0137143	0.0338983	GO:0003729	GO:MF	mRNA binding	0	20512	338	GO:0003723	IBA,ISS ISO,ISS,IDA ISO IBA,IBA,IBA,IBA,IDA IBA,IDA,IDA,IBA,IDA	4931428L18Rik,Arc,Arid5a,Cpeb1,Khdrbs3,Larp7,Msi2,Nova1,Nxf7,Pkm,Rbm20,Zar1l	L2-3_Increasing
query_1	FALSE	1	83	875	3	0.00342857	0.0361446	GO:0003727	GO:MF	single-stranded RNA binding	0	20512	337	GO:0003723	IDA,ISO,IDA	Cbx7,Khdrbs3,Msi2	L2-3_Increasing
query_1	FALSE	1	1	875	1	0.00114286	1	GO:0003947	GO:MF	(N-acetylneuraminyl)-galactosylglucosylceramide N-acetylgalactosaminyltransferase activity	0	20512	448	GO:0008376	IMP ISS ISO	B4galnt1	L2-3_Increasing
query_1	FALSE	1	70	875	2	0.00228571	0.0285714	GO:0003725	GO:MF	double-stranded RNA binding	0	20512	335	GO:0003723	ISS,ISO	Mbnl1,Tfrc	L2-3_Increasing
query_1	FALSE	1	141	875	11	0.0125714	0.0780142	GO:0003714	GO:MF	transcription corepressor activity	0	20512	331	GO:0003712	IPI IBA,TAS,IBA,ISS,ISS IBA,IDA,IBA,IDA IMP IGI IBA,IDA IGI IBA,IBA,TAS	Bcor,Bhlhe41,Cbfa2t3,Ccnd1,Dnajb1,Fhl2,Kctd1,Ncor2,Tle4,Yap1,Zfpm1	L2-3_Increasing
query_1	FALSE	1	158	875	7	0.008	0.0443038	GO:0003713	GO:MF	transcription coactivator activity	0	20512	330	GO:0003712	IBA,ISO IBA,ISS,IBA,IBA,ISS IBA,IDA IMP IBA	Hcfc2,Maml3,Pkm,Ss18,Taf6,Wbp2,Yap1	L2-3_Increasing
query_1	FALSE	1	336	875	24	0.0274286	0.0714286	GO:0003712	GO:MF	transcription coregulator activity	0	20512	329	GO:0030674;GO:0140110	IPI IBA,TAS,IBA,ISS,ISS IBA,IDA IBA,IMP IBA,IBA,IBA,IDA IBA,IBA,ISO IBA,IBA,IDA IMP IGI IBA,ISS,ISS,IBA,IBA,IBA,IGI,IDA IGI IBA,ISS IBA,IDA IMP IBA,TAS	Bcor,Bhlhe41,Cbfa2t3,Ccnd1,Dnajb1,Fhl2,Hcfc2,Kat7,Kctd1,Kdm3a,Kdm7a,Maml3,Nab2,Ncor2,Pkm,Ptpn14,Smarcd1,Ss18,Taf6,Tdg,Tle4,Wbp2,Yap1,Zfpm1	L2-3_Increasing
query_1	FALSE	1	10	875	1	0.00114286	0.1	GO:0003707	GO:MF	nuclear steroid receptor activity	0	20512	327	GO:0004879	IDA ISO	Pgr	L2-3_Increasing
query_1	FALSE	1	1231	875	53	0.0605714	0.0430544	GO:0003700	GO:MF	DNA-binding transcription factor activity	0	20512	326	GO:0140110	IDA ISS ISO IBA,IDA IBA,ISO IBA,IBA,IDA IBA,IDA IBA,IDA IBA,IDA ISO IBA NAS,IBA,IBA,IBA,IDA IBA,ISO,IDA IBA,IDA IMP ISO IBA,IDA IMP ISS IBA,IDA IBA IC,IBA,IDA IBA,IBA,IBA,IBA TAS,IDA IBA,ISS IBA,IDA ISO IBA,ISO IBA,IMP ISO IBA,IDA ISO IBA,IMP ISO IBA,IDA IMP IBA,IDA IBA,IDA ISO IBA,IDA IMP ISO IBA TAS,IDA IMP ISO IBA,IBA,IDA ISO IBA,IDA IBA,IDA ISO IBA,IDA ISS ISO IBA,IDA IMP IBA TAS,IDA IBA,IDA IPI ISO IBA,IDA IMP ISS ISO IBA,IBA,IDA IMP IBA,IDA ISS ISO IBA,IBA,IDA,IMP ISS ISO IBA TAS,ISO IBA,IDA IMP ISO IBA,IBA,IBA	Ar,Arnt2,Atf1,Atf6,Atmin,Bhlhe40,Bhlhe41,Cebpa,Cebpg,Crebrf,Crem,Csrnp1,Ddn,E2f6,Egr1,Egr2,Egr3,Egr4,Elk3,Emx2,Ets2,Etv1,Etv3,Etv5,Fosb,Fosl2,Irf2,Jdp2,Junb,Kcnip3,Nfe2l1,Nr4a1,Nr4a2,Pgr,Plag1,Pou2f2,Rarb,Rbpj,Rora,Runx2,Six4,Smad3,Sox9,Sp2,Stat3,Stat5b,Tbx22,Tead1,Thrb,Zbtb16,Zbtb7a,Zhx2,Zkscan8	L2-3_Increasing
query_1	FALSE	1	93	875	4	0.00457143	0.0430108	GO:0003697	GO:MF	single-stranded DNA binding	0	20512	325	GO:0003677	ISS,IBA,ISS,ISO	Fbh1,Rpa3,Rtf1,Tsnax	L2-3_Increasing
query_1	FALSE	1	1390	875	60	0.0685714	0.0431655	GO:0003690	GO:MF	double-stranded DNA binding	0	20512	320	GO:0003677	ISS IBA,IBA,IDA IBA,IBA,ISS IBA,IDA IBA,IDA,IDA IBA,IDA IBA,IDA ISO IBA,IDA ISO IBA,IBA,IBA,ISO,IBA,IDA IMP ISS ISO IBA,IDA IBA,IBA,ISO IBA,IBA,IDA,IDA,ISS,ISS,IDA ISO IBA,IDA ISO IBA,IBA,IBA,IDA ISO IBA,IDA IMP ISO IBA,IMP,IDA IMP IBA,IDA,IDA IBA,IDA IBA,IDA IMP ISO IBA,IDA IBA,IBA,IBA,IBA,IDA IBA,IBA,IDA IBA,IDA ISO IBA,IDA IMP IGI IBA,IDA IBA,IDA ISS ISO IBA,IDA ISS ISO IBA,IBA,IDA IBA,IDA ISO IBA,IBA,ISS,IDA,ISO IBA,ISO IBA,IDA ISS,ISO IBA,IDA IBA,IBA	Ar,Arid5a,Arnt2,Atf1,Atf6,Atmin,Bcor,Bhlhe40,Bhlhe41,Cebpa,Cebpg,Crebrf,Crem,Ddn,E2f6,Egr1,Egr2,Egr3,Egr4,Emx2,Ets2,Etv3,Etv5,Fbh1,Fosb,Fosl2,Gmeb2,Irf2,Jdp2,Junb,Kat7,Kcnip3,Ncor2,Nfe2l1,Nr4a1,Nr4a2,Per1,Per3,Pgr,Plag1,Pou2f2,Rarb,Rbpj,Rora,Runx2,Six4,Smad3,Sox9,Sp2,Stat3,Stat5b,Tbx22,Tdg,Tead1,Thrb,Xrcc5,Yap1,Zbtb16,Zbtb7a,Zkscan8	L2-3_Increasing
query_1	FALSE	1	11	875	1	0.00114286	0.0909091	GO:0003688	GO:MF	DNA replication origin binding	0	20512	318	GO:1990837	IMP	Kat7	L2-3_Increasing
query_1	FALSE	1	36	875	1	0.00114286	0.0277778	GO:0003684	GO:MF	damaged DNA binding	0	20512	317	GO:0003677	IBA	Rpa3	L2-3_Increasing
query_1	FALSE	1	618	875	29	0.0331429	0.0469256	GO:0003682	GO:MF	chromatin binding	0	20512	316	GO:0005488	ISO,IDA,IDA,IDA,IDA,ISS ISO,IDA,IDA,IDA,IDA,IDA,IBA,IDA IBA,IDA ISO,IDA,IDA,IDA,IBA,IDA,IDA,ISO,ISS,ISS,ISS ISO,IDA,IDA,IDA,IBA,IDA	Ar,Arid5a,Cbfa2t3,Cbx7,Cebpa,Egr1,Egr2,Epop,Fosl2,Gadd45a,Jdp2,Kat7,Kdm3a,Ncor2,Nfe2l1,Per1,Rbpj,Repin1,Runx2,Smad3,Smarcd1,Sox9,Stat3,Stat5b,Thrb,Tle4,Trim66,Wbp2,Yap1	L2-3_Increasing
query_1	FALSE	1	44	875	1	0.00114286	0.0227273	GO:0003678	GO:MF	DNA helicase activity	0	20512	313	GO:0004386;GO:0008094	ISS IBA	Fbh1	L2-3_Increasing
query_1	FALSE	1	1795	875	76	0.0868571	0.0423398	GO:0003677	GO:MF	DNA binding	0	20512	312	GO:0003676	IDA ISS ISO IBA,IBA,IBA,IDA IBA,IDA ISO IBA,ISS IBA,IDA IBA,IDA,IDA IBA,IDA IBA,IDA ISO IBA,IDA ISS ISO IBA,IBA,IDA IBA,IDA IBA,ISS IBA,ISO,IDA,IDA IBA,IDA IMP ISS ISO IBA,IDA ISS IBA,IDA IBA,ISO IBA,IDA,IBA,IDA ISO,IDA,ISS,ISS,IDA ISO IBA,IDA ISO IBA,IBA,ISO TAS,IBA,IDA ISO IBA,IDA IMP ISO IBA,IMP,IDA IMP ISO IBA,IBA,IDA,IDA IBA,IDA IBA,IDA IMP ISO IBA,IDA IBA,IBA,ISO IBA,IBA,IDA ISO IBA,ISO,IGI IBA,IDA ISO IBA,ISS IBA,IDA,IDA ISS ISO IBA,IBA,ISS,IDA IMP IGI IBA,IDA IBA,IDA ISS ISO IBA,IDA ISS ISO IBA,ISS IBA,ISS IBA,IDA ISS ISO IBA,IDA ISO IBA,IDA,IBA,IDA ISS,IDA,IDA ISO IBA,ISO,IBA,ISO IBA,IDA ISS,ISO IBA,IDA IBA,IBA	Ar,Arid3b,Arid5a,Arnt2,Atf1,Atf6,Atmin,Bcor,Bhlhe40,Bhlhe41,Cebpa,Cebpg,Crebrf,Crem,Csrnp1,Cxxc5,Ddn,Dtnb,E2f6,Egr1,Egr2,Egr3,Egr4,Elk3,Emx2,Ets2,Etv3,Etv5,Fbh1,Fosb,Fosl2,Gmeb2,Hmg20b,Irf2,Jdp2,Junb,Kat7,Kcnip3,Kdm3a,Ncor2,Nfe2l1,Nr4a1,Nr4a2,Per1,Per3,Pgr,Plag1,Pou2f2,Rad52,Rarb,Rbpj,Repin1,Rnf6,Rora,Rpa3,Rtf1,Runx2,Six4,Smad3,Sox9,Sp2,Spty2d1,Stat3,Stat5b,Taf6,Tbx22,Tdg,Tead1,Thrb,Tsnax,Wbp2,Xrcc5,Yap1,Zbtb16,Zbtb7a,Zkscan8	L2-3_Increasing
query_1	FALSE	1	892	875	30	0.0342857	0.0336323	GO:0003723	GO:MF	RNA binding	0	20512	333	GO:0003676	IBA,IBA,ISS ISO,IDA IMP ISS,IDA,IDA ISO IBA,ISS IBA,ISS ISO IBA,IMP ISS IBA,ISS ISO IBA,IBA,IDA IBA,IDA IBA,IBA,IDA ISA IBA,IDA,ISS IBA,IDA,IDA ISO IBA,IDA,IBA,IMP ISS IBA,IDA IMP,IDA,ISO,IDA,IBA,ISS,IDA,IDA IBA	4931428L18Rik,Api5,Arc,Arid5a,Cbx7,Cpeb1,Hexim1,Khdrbs3,Larp7,Mbnl1,Mbnl3,Msi2,Nova1,Nsun2,Nxf7,Pkm,Pop5,Ppme1,Rbm20,Slfn2,Slfn9,Snu13,Socs3,Sox9,Tfrc,Trim71,Tsnax,Xrcc5,Zar1l,Znfx1	L2-3_Increasing
query_1	FALSE	1	2587	875	102	0.116571	0.0394279	GO:0003676	GO:MF	nucleic acid binding	0	20512	311	GO:0005488	IBA,IBA,IDA ISS ISO IBA,ISS ISO,IBA,IDA IMP ISS IBA,IDA IBA,IDA ISO IBA,ISS IBA,IDA IBA,IDA,IDA IBA,IDA IBA,IDA,IDA ISO IBA,IDA ISS ISO IBA,IDA ISO IBA,IBA,IDA IBA,IDA IBA,ISS IBA,ISO,IDA,IDA IBA,IDA IMP ISS ISO IBA,IDA ISS IBA,IDA IBA,ISO IBA,IDA,IBA,IDA ISO,IDA,ISS,ISS,IDA ISO IBA,IDA ISO IBA,IBA,ISS IBA,ISO TAS,IBA,IDA ISO IBA,IDA IMP ISO IBA,IMP,IDA IMP ISO IBA,IBA,ISS ISO IBA,IMP ISS IBA,ISS ISO IBA,IBA,IDA IBA,IDA,IDA IBA,IDA IBA,IDA IBA,IDA IMP ISO IBA,IBA,IDA ISA IBA,IDA IBA,IBA,ISO IBA,IDA,IBA,ISS IBA,IDA ISO IBA,IDA,ISO,IGI IBA,IDA ISO IBA,IDA ISO IBA,ISS IBA,IDA,IDA ISS ISO IBA,IBA,ISS,IDA IMP IGI IBA,IDA IBA,IDA,IBA,IDA ISS ISO IBA,IMP ISS IBA,IDA IMP,IDA ISS ISO IBA,ISS IBA,ISS IBA,IDA ISS ISO IBA,IDA ISO IBA,IDA,IBA,IDA ISS,IDA,ISO,IDA ISO IBA,IDA,ISO IBA,IBA,ISS ISO IBA,IDA ISS,IDA,ISO IBA,IDA IBA,IBA,IDA IBA	4931428L18Rik,Api5,Ar,Arc,Arid3b,Arid5a,Arnt2,Atf1,Atf6,Atmin,Bcor,Bhlhe40,Bhlhe41,Cbx7,Cebpa,Cebpg,Cpeb1,Crebrf,Crem,Csrnp1,Cxxc5,Ddn,Dtnb,E2f6,Egr1,Egr2,Egr3,Egr4,Elk3,Emx2,Ets2,Etv3,Etv5,Fbh1,Fosb,Fosl2,Gmeb2,Hexim1,Hmg20b,Irf2,Jdp2,Junb,Kat7,Kcnip3,Kdm3a,Khdrbs3,Larp7,Mbnl1,Mbnl3,Msi2,Ncor2,Nfe2l1,Nova1,Nr4a1,Nr4a2,Nsun2,Nxf7,Per1,Per3,Pgr,Pkm,Plag1,Pop5,Pou2f2,Ppme1,Rad52,Rarb,Rbm20,Rbpj,Repin1,Rnf6,Rora,Rpa3,Rtf1,Runx2,Six4,Slfn2,Slfn9,Smad3,Snu13,Socs3,Sox9,Sp2,Spty2d1,Stat3,Stat5b,Taf6,Tbx22,Tdg,Tead1,Tfrc,Thrb,Trim71,Tsnax,Wbp2,Xrcc5,Yap1,Zar1l,Zbtb16,Zbtb7a,Zkscan8,Znfx1	L2-3_Increasing
query_1	FALSE	1	9	875	2	0.00228571	0.222222	GO:0003995	GO:MF	acyl-CoA dehydrogenase activity	0	20512	487	GO:0052890	IBA,IBA	Acad10,Acad12	L2-3_Increasing
query_1	FALSE	1	9	875	1	0.00114286	0.111111	GO:0004028	GO:MF	3-chloroallyl aldehyde dehydrogenase activity	0	20512	505	GO:0016620	IDA	Aldh1a1	L2-3_Increasing
query_1	FALSE	1	5	875	1	0.00114286	0.2	GO:0004340	GO:MF	glucokinase activity	0	20512	677	GO:0004396	ISS IBA	Hkdc1	L2-3_Increasing
query_1	FALSE	1	4	875	2	0.00228571	0.5	GO:0004308	GO:MF	exo-alpha-sialidase activity	0	20512	652	GO:0016997	IDA ISO IBA,ISO IBA	Neu1,Neu2	L2-3_Increasing
query_1	FALSE	1	176	875	4	0.00457143	0.0227273	GO:0004252	GO:MF	serine-type endopeptidase activity	0	20512	643	GO:0004175;GO:0008236	IDA IMP IBA TAS,IDA IMP ISO IBA TAS,IDA IBA,IBA	Pcsk1,Pcsk2,Pcsk5,Serpinb8	L2-3_Increasing
query_1	FALSE	1	111	875	3	0.00342857	0.027027	GO:0004222	GO:MF	metalloendopeptidase activity	0	20512	640	GO:0004175;GO:0008237	IBA,IBA,IBA	Adam2,Adamts13,Pappa	L2-3_Increasing
query_1	FALSE	1	93	875	3	0.00342857	0.0322581	GO:0004197	GO:MF	cysteine-type endopeptidase activity	0	20512	638	GO:0004175;GO:0008234	IBA,IDA,ISS	Atg4c,Pttg1,Usp11	L2-3_Increasing
query_1	FALSE	1	26	875	2	0.00228571	0.0769231	GO:0004190	GO:MF	aspartic-type endopeptidase activity	0	20512	637	GO:0004175;GO:0070001	ISS,IMP	Ddi2,Sorl1	L2-3_Increasing
query_1	FALSE	1	23	875	1	0.00114286	0.0434783	GO:0004181	GO:MF	metallocarboxypeptidase activity	0	20512	635	GO:0004180;GO:0008235	IDA IMP TAS	Agbl4	L2-3_Increasing
query_1	FALSE	1	33	875	1	0.00114286	0.030303	GO:0004180	GO:MF	carboxypeptidase activity	0	20512	634	GO:0008238	IDA IMP TAS	Agbl4	L2-3_Increasing
query_1	FALSE	1	21	875	1	0.00114286	0.047619	GO:0004177	GO:MF	aminopeptidase activity	0	20512	633	GO:0008238	IBA	Trhde	L2-3_Increasing
query_1	FALSE	1	455	875	14	0.016	0.0307692	GO:0004175	GO:MF	endopeptidase activity	0	20512	631	GO:0008233	IBA,IMP ISO IBA,IBA,ISS,IDA IBA,IDA IMP ISO IBA TAS,IDA IMP ISO IBA TAS,IDA IBA,IMP,IDA,IBA,IMP,ISS ISO IBA,ISS	Adam2,Adamts13,Atg4c,Ddi2,Pappa,Pcsk1,Pcsk2,Pcsk5,Psenen,Pttg1,Serpinb8,Sorl1,Tpp1,Usp11	L2-3_Increasing
query_1	FALSE	1	1	875	1	0.00114286	1	GO:0004157	GO:MF	dihydropyrimidinase activity	0	20512	617	GO:0016812	IDA ISS ISO IBA TAS	Dpys	L2-3_Increasing
query_1	FALSE	1	11	875	2	0.00228571	0.181818	GO:0004143	GO:MF	ATP-dependent diacylglycerol kinase activity	0	20512	604	GO:0001727;GO:0016773	IDA ISO IBA,IMP ISO IBA	Dgkb,Dgkz	L2-3_Increasing
query_1	FALSE	1	22	875	4	0.00457143	0.181818	GO:0004016	GO:MF	adenylate cyclase activity	0	20512	496	GO:0009975;GO:0016849	IMP IGI ISS ISO IBA,IDA ISS IBA,IBA,IMP	Adcy8,Adcy9,Gucy2c,Rgs2	L2-3_Increasing
query_1	FALSE	1	3	875	1	0.00114286	0.333333	GO:0004118	GO:MF	3',5'-cGMP-stimulated cyclic-nucleotide phosphodiesterase activity	0	20512	582	GO:0004114	ISS IBA	Pde10a	L2-3_Increasing
query_1	FALSE	1	20	875	2	0.00228571	0.1	GO:0004114	GO:MF	3',5'-cyclic-nucleotide phosphodiesterase activity	0	20512	579	GO:0004112	IDA IMP ISS IBA,IDA ISO IBA	Pde10a,Pde7b	L2-3_Increasing
query_1	FALSE	1	22	875	2	0.00228571	0.0909091	GO:0004112	GO:MF	cyclic-nucleotide phosphodiesterase activity	0	20512	577	GO:0008081	IDA IMP ISS ISO IBA,IDA ISO IBA	Pde10a,Pde7b	L2-3_Increasing
query_1	FALSE	1	4	875	1	0.00114286	0.25	GO:0004111	GO:MF	creatine kinase activity	0	20512	576	GO:0016301;GO:0016775	IDA IBA	Ckb	L2-3_Increasing
query_1	FALSE	1	2	875	1	0.00114286	0.5	GO:0004096	GO:MF	catalase activity	0	20512	562	GO:0004601	ISO	Cygb	L2-3_Increasing
query_1	FALSE	1	9	875	1	0.00114286	0.111111	GO:0004090	GO:MF	carbonyl reductase (NADPH) activity	0	20512	559	GO:0008106	ISS	Dhrs7	L2-3_Increasing
query_1	FALSE	1	12	875	2	0.00228571	0.166667	GO:0004089	GO:MF	carbonate dehydratase activity	0	20512	558	GO:0016836	IDA ISO IBA,IMP IBA	Car4,Car7	L2-3_Increasing
query_1	FALSE	1	6	875	1	0.00114286	0.166667	GO:0004065	GO:MF	arylsulfatase activity	0	20512	540	GO:0008484	ISS ISO	Sulf1	L2-3_Increasing
query_1	FALSE	1	4	875	1	0.00114286	0.25	GO:0004052	GO:MF	arachidonate 12(S)-lipoxygenase activity	0	20512	527	GO:0016702	IDA IMP IBA	Alox12b	L2-3_Increasing
query_1	FALSE	1	35	875	2	0.00228571	0.0571429	GO:0004033	GO:MF	aldo-keto reductase (NADPH) activity	0	20512	510	GO:0018455	IBA,ISS	Akr1b10,Dhrs7	L2-3_Increasing
query_1	FALSE	1	18	875	1	0.00114286	0.0555556	GO:0004032	GO:MF	aldose reductase (NADPH) activity	0	20512	509	GO:0008106	IBA	Akr1b10	L2-3_Increasing
query_1	FALSE	1	16	875	1	0.00114286	0.0625	GO:0004030	GO:MF	aldehyde dehydrogenase [NAD(P)+] activity	0	20512	507	GO:0016620	IMP ISS ISO IBA	Aldh1a1	L2-3_Increasing
query_1	FALSE	1	15	875	1	0.00114286	0.0666667	GO:0004029	GO:MF	aldehyde dehydrogenase (NAD+) activity	0	20512	506	GO:0004030	IMP ISS ISO IBA	Aldh1a1	L2-3_Increasing
query_1	FALSE	1	19	875	2	0.00228571	0.105263	GO:0004115	GO:MF	3',5'-cyclic-AMP phosphodiesterase activity	0	20512	580	GO:0004114	IBA,IDA ISO IBA	Pde10a,Pde7b	L2-3_Increasing
query_1	FALSE	1	29	875	2	0.00228571	0.0689655	GO:0004364	GO:MF	glutathione transferase activity	0	20512	701	GO:0016765	ISS ISO TAS,IMP	Gsta4,Lancl1	L2-3_Increasing
query_1	FALSE	1	20512	875	875	1	0.042658	GO:0003674	GO:MF	molecular_function	0	20512	310		ND,ND,ND,ND,ND,ND,ND,ND,ND,ND,IBA,ND,ND,ND,ND,ND,ND,ND,ND,ND,ND,ND,ND,ND,ND,ND,ISS ISO IBA,IDA IMP IBA,IDA IBA,IBA,IBA,IBA,IDA IPI ISO,ISS IBA,IPI,IDA IPI IMP ISO IBA,IPI IBA,IMP ISO IBA,IPI IMP IGI ISS ISO IBA,IDA ISS IBA,IDA IPI ISS IBA,ISS IBA,ISS IBA,IDA IBA TAS,IDA ISS ISO IBA,IPI IBA,IDA IPI IMP TAS,ND,IBA,ISS IBA,ISS IBA,IBA,EXP IDA IPI ISO IBA,IDA IMP ISS ISO IBA ND,IDA IMP IBA,ISS ISO IBA TAS,IBA,IPI,IDA IBA,IDA IBA,IPI,ISS IBA,IDA IPI ISS ISO IBA,IPI ISS ISO TAS,IDA IPI IBA,ISO,IBA,IDA IPI IMP ISS IBA,IPI ISO,IDA IPI ISS ISO IBA,IDA IPI ISO IBA,IDA IPI IBA,IPI ISS,IPI ISS IBA,IDA ISO IBA,IPI ISS IBA,IPI IBA,ISS IBA,IDA IBA,IDA IPI IMP ISO IBA,ISO IBA,IPI ISS IBA,ND,IPI IMP ISS IBA,IMP ND,ND,ND,ND,IPI IBA,IMP ISS ISO IBA,ISS IBA,ND,IPI ISS ISO,ND,ND,IDA IPI ISO IBA,ND,IDA IPI IBA,IPI ISO IBA,IDA IPI IBA,IDA IPI IBA TAS,ISO IBA,IPI RCA,IDA IPI IMP IBA TAS,ND,IPI IBA,IDA IPI IMP ISS ISO IBA,IPI,IPI,IDA IPI ISS IBA,ND,IPI,ND,ND,IPI ISS ISO IBA,IDA IPI IMP IGI ISS ISO IBA,ISO IBA,IDA IPI IMP ISS ISO IBA TAS,IDA IPI IMP ISO IBA TAS,IPI IMP ISO IBA,ND,IDA IMP ISO IBA,ISO IBA,IDA ISO IBA,IDA ISO IBA,ISS ISO IBA,IPI IBA,IBA,IBA,IDA IPI ISO IBA,IMP IBA,ND,IPI ISO IBA,IDA IPI IBA,IPI,IDA IPI,ND,ND,ND,ND,IBA ND,ND,IDA,ND,IDA IPI ISO IBA,IPI ISS ISO IBA,IBA,IPI ISO IBA,IDA IPI ISS ISO IBA,IDA IPI ISO IBA,ND,IDA IPI ISO IBA,IDA IPI IBA,IBA,IPI ISS ISO,ISS IBA,IDA IPI ISS ISO IBA,IBA,ISS ISO,IDA IPI ISS ISO IBA NAS,IDA IPI ISS ISO IBA,ISO,ND,ISS ND,IDA IBA,IPI,ND,ND,IPI,ND,ISO IBA,ISS ND,IDA IPI IBA,IPI ISS,ISS IBA NAS,IDA IPI ISS IBA,IPI ISS IBA,IDA ISS IBA,ND,IPI ISS ISO,IDA IPI IBA,IBA,IPI ISO RCA,IBA,ISO IBA,IDA IMP ISS IBA,ND,ND,IDA IPI ISO IBA,IDA IPI IBA,IBA,IDA IPI IBA,ISO IBA,ND,IDA IBA,IPI IBA,IPI,ISS IBA,IDA ISS IBA,ISS IBA,IPI,IDA IMP ISS ISO IBA,IDA ISS IBA,ND,ND,ND,ND,IDA IMP IBA,ISS IBA,IDA IPI IBA,ISS,ISO,IPI ISS IBA,IBA ND,ISS IBA,IBA,IDA ISO IBA,IDA IPI IMP ISO IBA,ISS,IDA IMP IBA,IBA,ISO IBA,ND,IBA IC,IBA,IDA ISS ISO IBA,IDA IPI IBA,IBA,IPI ISS IBA,ND,IDA IPI ISS ISO IBA,IDA IPI IBA,IBA,IDA IPI ISS ISO IBA TAS,IPI IBA,ISS IBA,IDA IPI ISO,ISO IBA,ISS IBA,ISS ISO IBA,ISO IBA,IPI ISO IBA,IDA IBA,ND,IPI IBA,IPI IBA NAS,IDA IPI IMP ISS ISO IBA,IDA IPI IMP ISS ISO IBA,IDA IBA IC,ISO IBA,IDA IBA,IPI,IBA,IBA,ND,ISO IBA,IPI,IBA,IBA,IDA IPI,IDA IPI ISS ISO IBA TAS,IDA IBA,IPI ISS ISO IBA,IPI ND,IDA ISO IBA,IBA TAS,IDA IPI IBA,ISS IBA,IPI,IPI ISS,IMP ISS IBA,IPI,ND,ND,ND,ND,IPI ISS ISO IBA,IDA IPI IBA RCA,IDA IPI ISS RCA,IDA IPI IBA,ISS IBA,ND,IPI ISO,IDA IBA,IBA ND,ISO IBA,ISO IBA,IPI,ND,IDA IPI ISS IBA,IDA IPI ISO IBA,IBA,IPI,IDA IPI,ND,IDA IPI IBA,IDA IMP IBA,IBA,IDA ISO IBA,IDA ISO IBA,IPI,IDA IPI IBA,ISO IBA,IDA,IDA ISA IBA,IMP ISS ISO IBA,IPI IBA,IDA IMP ISO IBA,IPI ISO ISA IBA,IPI IBA,IDA IMP ISO IBA,IDA IPI,IPI,ISS IBA,ISS IBA,ND,IBA,IPI ISS ISO IBA TAS,ND,ND,ND,ND,ND,ND,ND,ND,ND,ND,ND,ND,ND,ND,ND,ND,ND,ND,ND,ND,ND,ND,ND,ND,ND,ND,ND,ND,ND,ND,ND,ND,ND,ND,ND,ND,ND,IBA,ND,IDA ISO,IDA IPI IMP ISS,IBA,IMP ISS IBA,IDA IPI IBA,IDA IPI IMP ISS ISO IBA,IPI IMP IGI ISS ISO IBA,ND,ND,ISS ISO TAS,IMP ISO IBA,ISS IBA,IMP,IPI ISO,IMP IBA,IPI,ISO IBA,IPI ISS IBA,IPI IBA,ND,IDA IBA,ISS IBA,IPI ISO TAS,IPI ISO IBA,IPI ISS ISO IBA,IPI IBA,ISO IBA ND,ISO IBA,IPI ISO IBA,IDA IPI ISS IBA,IDA IPI ISO IBA,IBA,ISO,ISS ISO,ISS,ND,ND,ISO IBA RCA,RCA,ND,IDA IBA,ISO,IDA IPI,ISS IBA,IDA IPI IBA,IDA IGI ISS ISO IBA,ISS IBA,IDA IPI,ISS,IBA TAS,ISS IBA,IPI ISS,ISO,IPI,IPI,IPI,IMP ISO IBA,ND,IDA IPI ISS ISO IBA,IPI IBA,IDA IBA,ISS ISO IBA,EXP IDA IPI IMP IGI ISO IBA TAS,IDA IPI ISS,ND,IDA IPI IGI ISO IBA,IBA,IBA,IPI,IDA IPI IMP ISO IBA,IDA IMP ISS IBA,IDA IPI ISO IBA,IDA IPI IMP ISS ISO IBA,IDA ISS IBA,IPI ISO IBA,IBA,EXP IDA IPI IMP ISO IBA,IDA IPI IMP ISO IBA IC,IPI ISS IBA TAS,IDA IPI IMP ISS ISO IBA,IDA IBA,ISO IBA,IBA,ND,IDA IPI IMP IBA,IMP ISS IBA,ISS ISO IBA,IPI ISO IBA,IPI,ND,IMP ISS ISO,ISS,IMP ISS IBA,IDA IPI,IPI,IPI,ND,IPI IBA,ND,IDA ISS ISO IBA,IBA,ND,IBA,IBA,IBA ND,IDA ISS ISO IBA,IPI IBA,ND,ND,IDA IPI IMP ISS ISO IBA IC,IBA,ISS IBA RCA,ISS IBA,ND,IDA IPI ISS,ISO,IPI,ISO IBA,IBA,ISO IBA,ISO IBA,ND,IDA IPI ISO IBA,IDA IPI IMP ISO IBA TAS,IPI ISO IBA,EXP IPI IMP ISS ISO IBA TAS,ISO IBA TAS,IDA IPI IBA,IDA IPI ISO IBA,IMP IBA,IBA,ISS ISO IBA,IBA,IBA,ND,IPI ISO IBA,IDA IMP ISO IBA,IDA ISS IBA,ND,ND,IDA IPI ISS ISA IBA,ND,IDA IMP ISO IBA,ISO,IDA IPI ISS,ND,ND,ISS IBA,IDA ISO,ISS IBA,ND,ND,IDA IBA,IDA ISS IBA TAS,IDA ISS ISO IBA IC,ND,ND,ND,IBA,IBA,ISO IBA,IDA ISO IBA,ISS ISO IBA,IBA,ND,ND,IBA,IDA IPI ISS ISO IBA,IDA IMP ISS ISO IBA,IDA IPI IBA,IPI ISS IBA,IDA IPI IMP IGI ISO IBA,TAS,ND,ND,ND,IDA IPI ISO IBA,IDA IPI ISO IBA,ISO IBA,IDA IPI IBA,IPI,ND,IDA IPI ISO,IDA IPI ISS IBA,ND,IDA IPI IBA,IPI,IDA ISO IBA,IDA IBA,IDA IPI ISO IBA,IDA IPI IMP ISO IBA TAS,IPI,ND,IPI IGI,IDA IMP IBA,IBA,ISS IBA,IPI,IDA ISA IBA,IPI,ND,ND,IBA,ISS IBA,ND,IPI,IPI ISS IBA,IBA,ISS IBA,ND,IDA,IDA IPI ISO IBA,IDA IMP IGI ISS IBA,IDA IBA,IDA IPI ISS ISO IBA,IBA,IPI,ND,ND,IDA IPI IMP ISO IBA TAS,IDA IMP ISO IBA TAS,IDA ISO IBA,IDA IMP ISS ISO IBA,IDA ISO IBA,ISS ISO IBA,IPI IMP ISO IBA,ISS ISO IBA,IDA IMP ISO IBA,ISS,IDA IPI IBA,IPI IBA,IBA,IBA,IDA ISO IBA,IDA IPI IMP ISS ISO IBA,IDA IPI ISS ISO IBA,IDA IPI IMP ISO IBA,IMP ISO IBA,ND,ISS ISO IBA,IDA IPI IGI IBA,ISS IBA,IPI ISA IBA,IBA,IDA ISO IBA,IDA IPI ISS ISO IBA,IDA IMP ISS ISO IBA,IBA,IDA IPI ISS ISO IBA,IPI ISO IBA,ISO IBA TAS,IDA IPI,ISS IBA,IBA,IPI,ISO IBA,IDA ISS ISA IBA,IDA IPI ISO IBA,IPI ISS,ISS ISO IBA,ISS ISO,ISS IBA,IDA ISS ISO IBA,IBA,ISO TAS,IPI ISO IBA,IPI ISO IBA,IPI IBA,IDA IPI,ND,ND,ND,IBA,IPI IBA,IDA IMP ISO IBA TAS,IPI IMP,IPI ISS ISO IBA,IDA IPI IBA,IBA,IDA IPI ISO IBA,IPI,EXP IDA IPI IMP ISS ISO IBA TAS,IDA IPI ISS ISO IBA,ISS IBA,ISS IBA,IPI IMP ISO IBA,IDA ISO,ISO IBA,ND,ND,IDA IPI IMP ISS ISO,IBA,ISO,ISS IBA,IDA IPI IGI ISO IBA,IBA,IBA,IBA,IBA,IMP,IDA ISS ISO IBA,IDA IPI ISO IBA,IDA IPI ISO IBA,IBA,ISS IBA,IDA IPI ISS ISO IBA TAS,IPI IMP ISS ISO TAS,TAS,IDA IPI ISS ISO IBA TAS,ISS ISO TAS,IPI IBA TAS,IPI,IBA,IDA IMP,IDA IBA,IDA IPI IBA,IBA,IBA,IDA IPI ISS IBA,IDA IPI ISS ISO IBA,IBA,IPI ISS ISO,IDA IPI IBA,IPI ISS IBA,IDA IPI IBA,ND,IDA IPI ISS ISO IBA,IDA IMP ISS IBA,IDA IPI IMP IGI ISO IBA TAS,ND,IMP ISO IBA,ND,ISS,ISS IBA,IPI ISO,IPI IMP ISS ISO IBA,IDA IMP ISS IBA,ISO,IDA ISO IBA,ND,ISO,ND,IBA,IBA,IPI,ND,ND,IPI,IMP IBA,ISO IBA,IPI ND,IDA IPI ISO IBA,IPI IMP IBA,IDA IBA,IBA,IPI ISS IBA,IDA IPI IBA,IPI,ISS IBA,IDA IMP ISO IBA,IDA ISO IBA,IDA IPI ISA IBA,ISS IBA,IDA IPI ISO IBA,IPI ISO IBA,IDA ISO IBA,ND,ND,IPI IMP ISS IBA,IDA ISO IBA,IDA IPI ISS ISO IBA,ISS IBA,IDA,ISO IBA,ND,IPI,IPI ISS ISO IBA,IDA IPI ISS ISO IBA,IPI IBA,IPI ISO IBA,IDA IPI ISS ISO IBA,ND,IPI,IMP ISS IBA,IDA IPI IMP IBA,IPI,ND,IPI,IPI IMP,IDA IPI IMP ISS ISO IBA,ISS IBA,ISS ISO,ND,IDA IPI ISS IBA,IDA IPI IBA,IPI IMP,IDA IPI ISO IBA,ISS IBA,EXP IDA IPI IMP ISS ISO IBA TAS,IBA,ISS IBA,IDA ISO IBA,ISS IBA,IDA IPI IMP ISS ISO IBA,IDA IPI ISS ISO IBA,IPI ISO,IBA,ISS ISO IBA,IDA IPI ISS ISO IBA TAS,IPI IBA,IMP ISS ISO IBA,IDA IPI IBA,ND,ND,IPI ISO,IDA IPI IMP,IDA ISO IBA,IDA IPI IBA,IBA,IBA,IBA,IDA IPI ISS IBA,IDA IPI ISS,IDA IPI IBA,ISS IBA,ISS IBA,IBA,IPI IBA,IDA,IDA IPI IGI ISS ISO IBA,ND,IDA,IDA ISS IBA,IPI ISS ISO TAS,ND,IBA,IDA IPI IMP ISS ISO IBA TAS,IDA IPI IGI IBA,IPI IMP IGI IBA,ND,IPI ISS,IBA,ND,IPI,ND,ND,ND,IPI ND,IPI,ND,ND,ND,IDA ND,IDA ISS ISO IBA,ISS,IPI IBA,IDA ISS ISO IBA,IDA ISS ISO IBA,ISO TAS,IPI IBA,ND,IDA IPI ISS ISO IBA TAS,IDA IPI ISS ISO IBA,ISS IBA,IBA,IDA IPI,IDA IPI IBA,ND,IPI ISO IBA,IPI,ND,IDA IBA,IBA ND,ISA IBA,IPI ISS ISO IBA,IDA IPI IBA,ND,ND,ISS,IDA IPI ISS ISO,ISO IBA,IBA,IMP IBA,IBA,ISO IBA,IBA,IBA,ND,ND,ND,IPI ISO,IDA IPI,IPI ISS IBA,ND,IDA IPI ISS IBA,IDA ISO,IBA TAS,IBA,IDA IPI IBA,IPI ISS ISO IBA,IDA IPI IMP ISS IBA,IPI,ND,IDA IPI,IPI ISS ISO IBA,IDA IPI IMP ISS ISO IBA,ND,IDA IBA,IDA IPI ISS IBA,IPI,ND,IDA IPI TAS,ISS,IPI ISS IBA,IBA,IPI IMP,IDA IBA,IPI	1110059G10Rik,1700003D09Rik,1700112D23Rik,1810009A15Rik,2210408F21Rik,2310014F06Rik,2900060N12Rik,4930428E07Rik,4930447F24Rik,4930447N08Rik,4931428L18Rik,4933412E12Rik,4933421D24Rik,4933424G05Rik,4933428C19Rik,4933430M04Rik,5031415H12Rik,5930430L01Rik,6430548M08Rik,6430573P05Rik,6530401F13Rik,9330102E08Rik,9330179D12Rik,9430014N10Rik,9530046B11Rik,A930007I19Rik,Abca8b,Abhd12,Abhd16a,Ablim2,Acad10,Acad12,Acap2,Ackr4,Acta1,Actn4,Adam2,Adamts13,Adcy8,Adcy9,Adgrb1,Adgrd1,Adi1,Adra2c,Adrb3,Afap1l1,Agbl4,AI115009,Aifm3,Ak4,Ak5,Akr1b10,Akt2,Aldh1a1,Alox12b,Amacr,Angptl6,Ankrd6,Ano3,Aoah,Ap1s1,Api5,Ar,Arc,Arhgap10,Arhgap15,Arid3b,Arid5a,Arl6ip5,Arnt2,Arr3,Asap1,Asb2,Astn2,Atf1,Atf6,Atg14,Atg4c,Atmin,Atp1a1,Atp2b3,Atp2c2,Atp5mpl,Atp8a1,Atpaf1,AU023762,AW046200,B230216N24Rik,B2m,B4galnt1,B4galnt3,Baalc,Baiap2,BC025920,BC051537,Bcl2,Bcl7b,Bcor,Bdnf,Bhlhe40,Bhlhe41,Bmp3,Bmper,Bmpr1b,Brinp3,Brms1,Bsn,Btbd10,Btg3,Bves,C130074G19Rik,C1ql3,C730002L08Rik,C920021L13Rik,Cabp1,Cacna1a,Cacna2d3,Cacnb2,Cacnb4,Cacng2,Cage1,Calb1,Camk1d,Camk1g,Camk2n1,Camkk1,Cap1,Cap2,Car10,Car4,Car7,Catspere2,Cavin3,Cbfa2t3,Cbln2,Cbx7,Ccdc122,Ccdc127,Ccdc142os,Ccdc167,Ccdc191,Ccdc28a,Ccdc80,Ccdc92,Cck,Cckbr,Ccn4,Ccnb1,Ccnd1,Ccne1,Cd164l2,Cd200r1,Cd200r4,Cd302,Cd6,Cdc14b,Cdc34,Cdh22,Cds1,Cebpa,Cebpg,Cecr2,Cep41,Cep85,Cetn4,Cfap65,Cfap97,Cgrrf1,Chchd10,Chchd7,Chrnb3,Cinp,Ckb,Cldn11,Clec11a,Cln5,Clu,Clybl,Cmc2,Cntnap1,Cobl,Col19a1,Col6a1,Colgalt2,Coro2b,Cox17,Cox6c,Cox7a2,Cpeb1,Cpne6,Crebrf,Crem,Crh,Crispld1,Csrnp1,Csrp1,Cthrc1,Cutc,Cxcl12,Cxxc5,Cyfip2,Cygb,Cyp46a1,D330050G23Rik,D3Ertd751e,D430041D05Rik,D630024D03Rik,Daglb,Dapk2,Dclk3,Ddi2,Ddn,Ddrgk1,Defb42,Derl3,Dgat2l6,Dgkb,Dgkz,Dhrs7,Dio3,Dkk3,Dlgap2,Dmkn,Dnah1,Dnaja4,Dnajb1,Dnajb11,Dnajb12,Dnajb5,Dnajc16,Dnm1,Dock10,Dpy19l1,Dpys,Dscam,Dtl,Dtnb,Dusp16,Dusp18,Dusp4,Dusp5,Dynll2,E2f6,Efcab5,Efna1,Egfl7,Egr1,Egr2,Egr3,Egr4,Elk3,Elmo1,Emb,Emx2,Emx2os,Eno2,Epb41l4b,Epha10,Ephx4,Epop,Epor,Ermn,Espn,Etl4,Ets2,Etv1,Etv3,Etv5,Evc2,Exph5,Fahd1,Faim2,Fam222a,Fam43a,Fam53b,Far2os1,Fbh1,Fbln2,Fbln5,Fbxo2,Fbxo27,Fbxo34,Fcho1,Fcsk,Fgd6,Fgf5,Fgf9,Fgfr1op2,Fhad1os2,Fhl2,Fkbp1a,Fkbp2,Flrt1,Flrt2,Flywch1,Fmnl1,Fn3k,Fn3krp,Fosb,Fosl2,Frmd6,Frzb,Fst,Fstl4,Fuom,Fxyd1,Fzd10,Gaa,Gabarapl1,Gabra2,Gabrd,Gadd45a,Gadd45b,Galnt11,Gca,Gcc1,Gcnt4,Gfra1,Gm10501,Gm11670,Gm11973,Gm12002,Gm12068,Gm12212,Gm12239,Gm12536,Gm12860,Gm13269,Gm13362,Gm13373,Gm13601,Gm13848,Gm13912,Gm13919,Gm14211,Gm14397,Gm15083,Gm15124,Gm15411,Gm15477,Gm15584,Gm15721,Gm15809,Gm15939,Gm16268,Gm16271,Gm16291,Gm16316,Gm16339,Gm2415,Gm2449,Gm5,Gm5086,Gm5432,Gm6117,Gmeb2,Golim4,Gpd1,Gpr158,Gpr3,Gpr62,Gpr83,Gria4,Grin2a,Gse1,Gsg1l,Gsta4,Gucy2c,Hace1,Hapln4,Hax1,Hcfc2,Heg1,Herc6,Hexim1,Hhatl,Hid1,Hipk4,Hkdc1,Hmg20b,Homer1,Hpca,Hpcal1,Hpcal4,Hrh2,Hsp90b1,Hsph1,Htr6,Hyou1,Idh3b,Idh3g,Ier5,Ier5l,Iffo1,Igfbp6,Igfbp7,Igfn1,Ighg2c,Igsf11,Il12a,Il15ra,Il17ra,Il1b,Il34,Impact,Impg1,Ing2,Inka2,Insig2,Ipcef1,Iqsec1,Iqsec2,Iqsec3,Irf2,Isoc2b,Itgav,Itgb6,Itm2c,Itpka,Itpr1,Jade2,Jcad,Jdp2,Josd1,Josd2,Jsrp1,Junb,Kat7,Kcna1,Kcnb1,Kcnc3,Kcnd3,Kcnh4,Kcnip3,Kcnj11,Kcnj2,Kcnk1,Kcns2,Kcnv1,Kctd1,Kctd8,Kdm3a,Kdm7a,Khdrbs3,Kpna1,Krt20,Lamp5,Lancl1,Laptm4b,Larp7,Ldlrad3,Lgi1,Lgi4,Lin37,Lingo1,Lingo3,Lipg,Llgl2,Lncpint,Lonrf1,Lonrf3,Lpcat2b,Lpcat4,Lrg1,Lrrc20,Lrrc75a,Lrrk2,Lrtm1,Ltbp1,Ltk,Lurap1l,Lynx1,Lzts3,M6pr,Mal,Mal2,Maml3,Man1c1,Mansc1,Map1a,Map2k1,Map3k11,Mapk11,Mapk12,Mapk4,Mapk8ip3,Mas1,Mast3,Mbnl1,Mbnl3,Mcee,Mcfd2,Mchr1,Mdh1,Me3,Medag,Megf11,Melk,Mettl24,Mgll,Mgp,Mical2,Micos10,Mir124a-1hg,Mmaa,Mobp,Mpv17,Mroh1,Mroh8,Msi2,Mt1,Mt3,Muc15,Muc3a,Myadml2,Myh1,Myh2,Myh7,Mylk3,Myo1b,Myo5c,Naa38,Naaladl2,Nab2,Napa,Napepld,Nbl1,Nck1,Ncor2,Ndufa13,Ndufa3,Ndufb3,Ndufs5,Nedd4l,Neu1,Neu2,Nfe2l1,Ngef,Nhsl2,Nin,Nlk,Nol4,Nova1,Nphp4,Npl,Npy1r,Nr4a1,Nr4a2,Nrn1,Nrsn1,Nrxn3,Nsun2,Nt5dc3,Nuak1,Numb,Nxf7,Ociad1,Ociad2,Odf2l,Ogdhl,Ogfod1,Ogfrl1,Olfm1,Opn1mw,Osbpl3,Otud7a,Oxld1,Oxr1,Pacsin1,Pank1,Pappa,Parva,Parvg,Pcdh1,Pcdhgc5,Pcp4l1,Pcsk1,Pcsk2,Pcsk5,Pde10a,Pde7b,Pdk1,Pdk2,Pdp1,Pdxk,Pef1,Per1,Per3,Pet100,Pfdn2,Pfkl,Pfkm,Pgk1,Pgr,Pi4ka,Pianp,Pip4k2c,Pip5k1b,Pisd,Pitpnm2,Pitpnm3,Pkig,Pkm,Pla2g4a,Plag1,Plcb1,Plcb4,Plcl1,Plekhg5,Plpp6,Plxnc1,Polr2c,Pom121,Pop5,Pou2f2,Ppargc1b,Ppip5k1,Ppm1f,Ppm1h,Ppme1,Ppp1r12c,Ppp1r1b,Ppp4r4,Prag1,Prcd,Prickle1,Proser2,Prr13,Prrt3,Prss16,Prtg,Prxl2b,Psenen,Psmc5,Psrc1,Ptges3l,Ptgs2,Ptgs2os,Ptk2,Ptk2b,Ptpn14,Ptpn3,Ptpn5,Pttg1,Pvalb,R3hcc1l,R3hdm1,Rab3ip,Rab40b,Rad52,Rapgef5,Rarb,Rasgef1a,Rasgef1c,Rasgrf2,Rasgrp1,Rbks,Rbm20,Rbp4,Rbpj,Rcan2,Repin1,Rgs14,Rgs2,Rgs20,Rgs7,Rgs8,Rhoq,Rhpn1,Rilpl1,Rimbp2,Rims3,Rin1,Rnf114,Rnf207,Rnf6,Rora,Rpa3,Rph3a,Rps6ka3,Rtf1,Rtkn,Rtl5,Rtn4r,Rtn4rl1,Runx2,Rwdd4a,Rxfp2,Samd3,Sbds,Scg2,Schip1,Scn1b,Scn4b,Sdf2l1,Sdf4,Sdhaf3,Sec14l2,Sec16b,Sec63,Serpinb8,Sertad1,Sertm1,Sft2d2,Sgcz,Sgpp2,Sgtb,Sh2d5,Sh3bp1,Sh3pxd2a,Shroom1,Siae,Sik3,Six4,Skap2,Slc16a6,Slc20a2,Slc24a2,Slc24a4,Slc25a25,Slc2a1,Slc2a13,Slc30a4,Slc35f3,Slc35g2,Slc39a10,Slc4a10,Slc4a4,Slc50a1,Slfn2,Slfn9,Slitrk1,Slitrk2,Slk,Smad3,Smap2,Smarcd1,Snap25,Snrnp27,Sntb2,Snu13,Socs3,Sorbs2,Sorbs2os,Sorcs3,Sorl1,Sox9,Sp2,Spag5,Specc1,Spred1,Spred2,Spry2,Sptbn5,Spty2d1,Src,Ss18,St3gal5,St8sia5,Stard3,Stat3,Stat5b,Stip1,Stk32c,Stk38l,Stub1,Stx6,Sulf1,Sun1,Susd4,Susd6,Syn2,Syne1,Synj2,Synpo,Syt12,Syt13,Syt17,Sytl2,Tacc1,Taf6,Tbc1d2,Tbc1d22a,Tbx22,Tcap,Tchh,Tdg,Tdrp,Tead1,Tesc,Tfrc,Them6,Thpo,Thrb,Tle4,Tmc1,Tmco5,Tmem109,Tmem116,Tmem125,Tmem132a,Tmem132d,Tmem144,Tmem14a,Tmem174,Tmem178,Tmem198,Tmem215,Tmem59l,Tmem94,Tmod1,Tnfaip6,Tnfrsf9,Tnnc1,Tnnt2,Tnr,Tomm34,Tomm6os,Tpm1,Tpp1,Tppp,Trhde,Trim66,Trim71,Trp53i11,Tsnax,Tspan5,Ttc39b,Ttll11,Ttpal,Tuba8,Tyro3,Ubox5,Umad1,Uqcc2,Usp11,Usp2,Uxs1,Vamp1,Vgf,Vill,Vipr1,Vmn2r86,Vmn2r87,Vps13a,Vwa5b1,Vxn,Wasl,Wbp11,Wbp2,Wdr17,Wee1,Wfs1,Wnt10a,Wnt2,Xirp2,Xrcc5,Yap1,Ypel4,Ypel5,Zar1l,Zbtb16,Zbtb7a,Zdbf2,Zdhhc1,Zdhhc5,Zfp703,Zfp831,Zfpm1,Zfyve28,Zhx2,Zkscan8,Zmynd10,Znfx1,Zwint	L2-3_Increasing
query_1	FALSE	1	1	875	1	0.00114286	1	GO:0002059	GO:MF	thymine binding	0	20512	286	GO:0002061	ISS ISO	Dpys	L2-3_Increasing
query_1	FALSE	1	1282	875	56	0.064	0.0436817	GO:0001067	GO:MF	transcription regulatory region nucleic acid binding	0	20512	141	GO:0003676	ISS IBA,IBA,IDA IBA,IBA,ISS IBA,IDA IBA,IDA,IDA IBA,IDA IBA,IDA ISO IBA,IDA ISO IBA,IBA,IBA,ISO,IBA,IDA IMP ISO IBA,IDA IBA,IBA,ISO IBA,IBA,IDA,IDA,ISS,IDA IBA,IDA ISO IBA,IBA,IBA,IDA IBA,IDA IMP IBA,IDA IMP IBA,ISO,IDA IBA,IBA,IDA IMP ISO IBA,IDA IBA,IBA,IBA,IBA,IDA IBA,IBA,IDA IBA,IDA ISO IBA,IDA IMP IGI IBA,IDA IBA,IDA ISS ISO IBA,IDA ISS ISO IBA,IBA,IDA IBA,IDA IBA,IBA,IDA,IBA,IDA ISS,IBA,IDA IBA,IBA	Ar,Arid5a,Arnt2,Atf1,Atf6,Atmin,Bcor,Bhlhe40,Bhlhe41,Cebpa,Cebpg,Crebrf,Crem,Ddn,E2f6,Egr1,Egr2,Egr3,Egr4,Emx2,Ets2,Etv3,Etv5,Fosb,Fosl2,Gmeb2,Irf2,Jdp2,Junb,Kcnip3,Mbnl1,Nfe2l1,Nr4a1,Nr4a2,Per1,Per3,Pgr,Plag1,Pou2f2,Rarb,Rbpj,Rora,Runx2,Six4,Smad3,Sox9,Sp2,Stat3,Stat5b,Tbx22,Tead1,Thrb,Yap1,Zbtb16,Zbtb7a,Zkscan8	L2-3_Increasing
query_1	FALSE	1	22	875	2	0.00228571	0.0909091	GO:0001046	GO:MF	core promoter sequence-specific DNA binding	0	20512	135	GO:0000976	ISO,IMP	Egr1,Kcnip3	L2-3_Increasing
query_1	FALSE	1	3	875	1	0.00114286	0.333333	GO:0001042	GO:MF	RNA polymerase I core binding	0	20512	134	GO:0043175	ISS	Spty2d1	L2-3_Increasing
query_1	FALSE	1	27	875	1	0.00114286	0.037037	GO:0000993	GO:MF	RNA polymerase II complex binding	0	20512	120	GO:0001099;GO:0043175	IBA	Rtf1	L2-3_Increasing
query_1	FALSE	1	1045	875	46	0.0525714	0.0440191	GO:0000987	GO:MF	cis-regulatory region sequence-specific DNA binding	0	20512	118	GO:0000976	IBA,IDA IBA,IBA,IBA,IDA IBA,IDA IBA,IDA ISO IBA,IDA ISO IBA,IBA,ISO,IBA,IDA ISO IBA,IDA IBA,IBA,IBA,IBA,IDA IBA,IDA IBA,IBA,IBA,IDA IBA,IMP IBA,IDA IBA,IDA IBA,IBA,IDA ISO IBA,IBA,IBA,IDA IBA,IBA,IDA IBA,IDA IBA,IDA IMP IGI IBA,IDA IBA,ISS IBA,IDA ISS ISO IBA,IBA,IBA,IDA IBA,IBA,IDA,IBA,IDA,IBA,IDA IBA,IBA	Ar,Arnt2,Atf1,Atf6,Bhlhe40,Bhlhe41,Cebpa,Cebpg,Crem,Ddn,E2f6,Egr1,Egr2,Egr3,Egr4,Emx2,Fosb,Fosl2,Gmeb2,Irf2,Jdp2,Junb,Kcnip3,Nfe2l1,Nr4a1,Nr4a2,Pgr,Plag1,Pou2f2,Rarb,Rbpj,Rora,Runx2,Six4,Smad3,Sox9,Sp2,Stat3,Stat5b,Tbx22,Tead1,Thrb,Yap1,Zbtb16,Zbtb7a,Zkscan8	L2-3_Increasing
query_1	FALSE	1	1164	875	53	0.0605714	0.0455326	GO:0000981	GO:MF	DNA-binding transcription factor activity, RNA polymerase II-specific	0	20512	117	GO:0003700	IDA ISS ISO IBA,IDA IBA,ISO IBA,IBA,IDA IBA,IDA IBA,IDA IBA,IDA ISO IBA,IBA,IBA,IBA,IDA IBA,ISO,IDA IBA,IDA IMP ISO IBA,IDA ISS IBA,IDA IBA IC,IBA,IBA,IBA,IBA,IBA,IDA IBA,IBA,IDA IBA,IBA,IBA,IDA IBA,IMP IBA,IDA IMP IBA,IDA IBA,IDA ISO IBA,IDA IMP ISO IBA TAS,IDA IMP ISO IBA,IBA,IDA IBA,IBA,IDA ISO IBA,IDA IBA,IDA IBA,IDA IBA,IPI IBA,IDA ISS ISO IBA,IBA,IDA IBA,IDA ISS IBA,IBA,IDA,IMP ISS ISO IBA TAS,IBA,IDA IBA,IBA,IBA	Ar,Arnt2,Atf1,Atf6,Atmin,Bhlhe40,Bhlhe41,Cebpa,Cebpg,Crebrf,Crem,Csrnp1,Ddn,E2f6,Egr1,Egr2,Egr3,Egr4,Elk3,Emx2,Ets2,Etv1,Etv3,Etv5,Fosb,Fosl2,Irf2,Jdp2,Junb,Kcnip3,Nfe2l1,Nr4a1,Nr4a2,Pgr,Plag1,Pou2f2,Rarb,Rbpj,Rora,Runx2,Six4,Smad3,Sox9,Sp2,Stat3,Stat5b,Tbx22,Tead1,Thrb,Zbtb16,Zbtb7a,Zhx2,Zkscan8	L2-3_Increasing
query_1	FALSE	1	10	875	1	0.00114286	0.1	GO:0000979	GO:MF	RNA polymerase II core promoter sequence-specific DNA binding	0	20512	116	GO:0000977;GO:0001046	ISO	Egr1	L2-3_Increasing
query_1	FALSE	1	1028	875	46	0.0525714	0.0447471	GO:0000978	GO:MF	RNA polymerase II cis-regulatory region sequence-specific DNA binding	0	20512	115	GO:0000977;GO:0000987	IBA,IDA IBA,IBA,IBA,IDA IBA,IDA IBA,IDA ISO IBA,IDA ISO IBA,IBA,ISO,IBA,IDA ISO IBA,IDA IBA,IBA,IBA,IBA,IDA IBA,IDA IBA,IBA,IBA,IDA IBA,IMP IBA,IDA IBA,IDA IBA,IBA,IDA ISO IBA,IBA,IBA,IDA IBA,IBA,IDA IBA,IDA IBA,IDA IGI IBA,IDA IBA,IBA,IDA ISS IBA,IBA,IBA,IDA IBA,IBA,IDA,IBA,IDA,IBA,IDA IBA,IBA	Ar,Arnt2,Atf1,Atf6,Bhlhe40,Bhlhe41,Cebpa,Cebpg,Crem,Ddn,E2f6,Egr1,Egr2,Egr3,Egr4,Emx2,Fosb,Fosl2,Gmeb2,Irf2,Jdp2,Junb,Kcnip3,Nfe2l1,Nr4a1,Nr4a2,Pgr,Plag1,Pou2f2,Rarb,Rbpj,Rora,Runx2,Six4,Smad3,Sox9,Sp2,Stat3,Stat5b,Tbx22,Tead1,Thrb,Yap1,Zbtb16,Zbtb7a,Zkscan8	L2-3_Increasing
query_1	FALSE	1	1213	875	50	0.0571429	0.0412201	GO:0000977	GO:MF	RNA polymerase II transcription regulatory region sequence-specific DNA binding	0	20512	114	GO:0000976	IBA,IDA IBA,IBA,ISS IBA,IDA,IDA IBA,IDA IBA,IDA ISO IBA,IDA ISO IBA,IBA,IBA,ISO,IBA,IDA IMP ISO IBA,IDA IBA,IBA,ISO IBA,IBA,IDA,IDA,IDA IBA,IDA IBA,IBA,IBA,IDA IBA,IDA IMP IBA,IDA IBA,IDA IBA,IBA,IDA IMP ISO IBA,IBA,IBA,IDA IBA,IBA,IDA IBA,IDA ISO IBA,IDA IGI IBA,IDA IBA,IDA ISO IBA,IDA ISS IBA,IBA,IBA,IDA IBA,IBA,IDA,IBA,IDA,IBA,IDA IBA,IBA	Ar,Arnt2,Atf1,Atf6,Bcor,Bhlhe40,Bhlhe41,Cebpa,Cebpg,Crebrf,Crem,Ddn,E2f6,Egr1,Egr2,Egr3,Egr4,Emx2,Ets2,Etv3,Fosb,Fosl2,Gmeb2,Irf2,Jdp2,Junb,Kcnip3,Nfe2l1,Nr4a1,Nr4a2,Pgr,Plag1,Pou2f2,Rarb,Rbpj,Rora,Runx2,Six4,Smad3,Sox9,Sp2,Stat3,Stat5b,Tbx22,Tead1,Thrb,Yap1,Zbtb16,Zbtb7a,Zkscan8	L2-3_Increasing
query_1	FALSE	1	1278	875	55	0.0628571	0.043036	GO:0000976	GO:MF	transcription cis-regulatory region binding	0	20512	113	GO:0001067;GO:1990837	ISS IBA,IBA,IDA IBA,IBA,ISS IBA,IDA IBA,IDA,IDA IBA,IDA IBA,IDA ISO IBA,IDA ISO IBA,IBA,IBA,ISO,IBA,IDA IMP ISO IBA,IDA IBA,IBA,ISO IBA,IBA,IDA,IDA,ISS,IDA IBA,IDA ISO IBA,IBA,IBA,IDA IBA,IDA IMP IBA,IDA IMP IBA,IDA IBA,IBA,IDA IMP ISO IBA,IDA IBA,IBA,IBA,IBA,IDA IBA,IBA,IDA IBA,IDA ISO IBA,IDA IMP IGI IBA,IDA IBA,IDA ISS ISO IBA,IDA ISS ISO IBA,IBA,IDA IBA,IDA IBA,IBA,IDA,IBA,IDA ISS,IBA,IDA IBA,IBA	Ar,Arid5a,Arnt2,Atf1,Atf6,Atmin,Bcor,Bhlhe40,Bhlhe41,Cebpa,Cebpg,Crebrf,Crem,Ddn,E2f6,Egr1,Egr2,Egr3,Egr4,Emx2,Ets2,Etv3,Etv5,Fosb,Fosl2,Gmeb2,Irf2,Jdp2,Junb,Kcnip3,Nfe2l1,Nr4a1,Nr4a2,Per1,Per3,Pgr,Plag1,Pou2f2,Rarb,Rbpj,Rora,Runx2,Six4,Smad3,Sox9,Sp2,Stat3,Stat5b,Tbx22,Tead1,Thrb,Yap1,Zbtb16,Zbtb7a,Zkscan8	L2-3_Increasing
query_1	FALSE	1	8	875	1	0.00114286	0.125	GO:0000900	GO:MF	mRNA regulatory element binding translation repressor activity	0	20512	108	GO:0030371	IDA IBA	Cpeb1	L2-3_Increasing
query_1	FALSE	1	3	875	1	0.00114286	0.333333	GO:0000832	GO:MF	inositol hexakisphosphate 5-kinase activity	0	20512	105	GO:0000828	ISS	Ppip5k1	L2-3_Increasing
query_1	FALSE	1	4	875	1	0.00114286	0.25	GO:0001069	GO:MF	regulatory region RNA binding	0	20512	143	GO:0001067;GO:0003723	ISO	Mbnl1	L2-3_Increasing
query_1	FALSE	1	2	875	1	0.00114286	0.5	GO:0000829	GO:MF	diphosphoinositol pentakisphosphate kinase activity	0	20512	102	GO:0016776;GO:0180030	ISS ISO IBA	Ppip5k1	L2-3_Increasing
query_1	FALSE	1	2	875	1	0.00114286	0.5	GO:0000827	GO:MF	inositol-1,3,4,5,6-pentakisphosphate kinase activity	0	20512	100	GO:0016776;GO:0180030	ISS	Ppip5k1	L2-3_Increasing
query_1	FALSE	1	12	875	2	0.00228571	0.166667	GO:0000774	GO:MF	adenyl-nucleotide exchange factor activity	0	20512	94	GO:0005524;GO:0043531;GO:0060590	ISS IBA,IBA	Hsph1,Hyou1	L2-3_Increasing
query_1	FALSE	1	2	875	1	0.00114286	0.5	GO:0000700	GO:MF	mismatch base pair DNA N-glycosylase activity	0	20512	86	GO:0019104	IBA	Tdg	L2-3_Increasing
query_1	FALSE	1	12	875	1	0.00114286	0.0833333	GO:0000400	GO:MF	four-way junction DNA binding	0	20512	73	GO:0000217	ISO	Hmg20b	L2-3_Increasing
query_1	FALSE	1	19	875	1	0.00114286	0.0526316	GO:0000295	GO:MF	adenine nucleotide transmembrane transporter activity	0	20512	59	GO:0015216	ISS IBA	Slc25a25	L2-3_Increasing
query_1	FALSE	1	131	875	9	0.0102857	0.0687023	GO:0000287	GO:MF	magnesium ion binding	0	20512	57	GO:0046872	ISS,ISS,IPI IMP,IDA,ISO,ISS,ISS,IDA,ISS	Clybl,Idh3g,Kcnip3,Nlk,Pdp1,Sik3,Stk38l,Tesc,Tppp	L2-3_Increasing
query_1	FALSE	1	22	875	1	0.00114286	0.0454545	GO:0000217	GO:MF	DNA secondary structure binding	0	20512	39	GO:0003677	ISO	Hmg20b	L2-3_Increasing
query_1	FALSE	1	2	875	1	0.00114286	0.5	GO:0000171	GO:MF	ribonuclease MRP activity	0	20512	32	GO:0004521	ISA	Pop5	L2-3_Increasing
query_1	FALSE	1	775	875	49	0.056	0.0632258	GO:0000166	GO:MF	nucleotide binding	0	20512	31	GO:1901265;GO:1901363	ISO,ISS,ISO,ISO,IDA IBA,ISS IBA,ISS,IDA,IDA IBA,IBA,ISO,ISS IBA,IBA,IDA,IDA,ISO,ISO,ISO,ISO,ISO,ISO,ISS,ISS,ISO,ISS ISO,TAS,IDA,ISS,ISO,ISO,ISO IBA,ISO IBA,ISS ISO IBA,ISO,IDA,ISS,ISS ISO,ISS IBA,IBA,IBA,IBA,IBA,ISS ISO,IBA,IBA,ISS,ISS,IBA,IBA	Akt2,Aldh1a1,Ar,Atp1a1,Bves,Cxxc5,Dapk2,Dnm1,Dock10,Fgd6,Gpd1,Hsph1,Hyou1,Itm2c,Kcnj11,Lrrk2,Map2k1,Map3k11,Mapk11,Mapk12,Mdh1,Mical2,Mmaa,Myh7,Myo1b,Ndufa13,Nlk,Pde10a,Pdk1,Pdk2,Pfkl,Pfkm,Pgk1,Pkm,Plekhg5,Ppip5k1,Rab3ip,Rapgef5,Rasgef1a,Rasgef1c,Rasgrf2,Rasgrp1,Rgs14,Rhoq,Rin1,Sik3,Stk38l,Tuba8,Uxs1	L2-3_Increasing
query_1	FALSE	1	90	875	8	0.00914286	0.0888889	GO:0000149	GO:MF	SNARE binding	0	20512	27	GO:0005515	ISO,IDA ISS ISO IBA,IDA ISO IBA,IBA,IBA,IBA,IBA,IBA	Kcnb1,Napa,Snap25,Stx6,Syt12,Syt13,Syt17,Vamp1	L2-3_Increasing
query_1	FALSE	1	31	875	5	0.00571429	0.16129	GO:0000146	GO:MF	microfilament motor activity	0	20512	26	GO:0003774;GO:0120544;GO:0140657	IBA,IBA,ISO IBA,ISS ISO IBA,IBA	Myh1,Myh2,Myh7,Myo1b,Myo5c	L2-3_Increasing
query_1	FALSE	1	47	875	3	0.00342857	0.0638298	GO:0000049	GO:MF	tRNA binding	0	20512	15	GO:0003723	IBA,IDA,IBA	Nsun2,Slfn2,Slfn9	L2-3_Increasing
query_1	FALSE	1	5	875	1	0.00114286	0.2	GO:0000828	GO:MF	inositol hexakisphosphate kinase activity	0	20512	101	GO:0016776;GO:0180030	ISS ISO IBA	Ppip5k1	L2-3_Increasing
query_1	FALSE	1	2	875	1	0.00114286	0.5	GO:0002061	GO:MF	pyrimidine nucleobase binding	0	20512	288	GO:0002054	ISS ISO	Dpys	L2-3_Increasing
query_1	FALSE	1	36	875	1	0.00114286	0.0277778	GO:0001098	GO:MF	basal transcription machinery binding	0	20512	154	GO:0005515	IBA	Rtf1	L2-3_Increasing
query_1	FALSE	1	364	875	19	0.0217143	0.0521978	GO:0001216	GO:MF	DNA-binding transcription activator activity	0	20512	169	GO:0003700	IDA,IDA,IDA ISO,IDA,IDA IMP ISO,IDA IC,IDA,IMP,IDA,IDA ISO,IDA IMP ISO,IDA,IDA ISO,IDA,IDA,IPI,IDA ISS ISO,IDA ISS,IDA	Arnt2,Atmin,Cebpa,Csrnp1,Egr1,Egr3,Fosb,Junb,Nfe2l1,Nr4a1,Nr4a2,Pou2f2,Rbpj,Runx2,Six4,Smad3,Sox9,Stat5b,Tead1	L2-3_Increasing
query_1	FALSE	1	2	875	1	0.00114286	0.5	GO:0002058	GO:MF	uracil binding	0	20512	285	GO:0002061	ISS ISO	Dpys	L2-3_Increasing
query_1	FALSE	1	3	875	1	0.00114286	0.333333	GO:0002054	GO:MF	nucleobase binding	0	20512	281	GO:1901363	ISS ISO	Dpys	L2-3_Increasing
query_1	FALSE	1	64	875	2	0.00228571	0.03125	GO:0002020	GO:MF	protease binding	0	20512	278	GO:0019899	IPI,IPI	Sh3pxd2a,Slc2a13	L2-3_Increasing
query_1	FALSE	1	24	875	3	0.00342857	0.125	GO:0001968	GO:MF	fibronectin binding	0	20512	276	GO:0005515	IDA,IBA,ISS	Ccdc80,Igfbp6,Tnfaip6	L2-3_Increasing
query_1	FALSE	1	33	875	3	0.00342857	0.0909091	GO:0001965	GO:MF	G-protein alpha-subunit binding	0	20512	275	GO:0005515	ISO,ISS ISO,ISO	Rgs14,Rgs7,Rgs8	L2-3_Increasing
query_1	FALSE	1	11	875	1	0.00114286	0.0909091	GO:0001846	GO:MF	opsonin binding	0	20512	244	GO:0005515	IDA	Itgav	L2-3_Increasing
query_1	FALSE	1	67	875	6	0.00685714	0.0895522	GO:0001786	GO:MF	phosphatidylserine binding	0	20512	239	GO:0005543;GO:0072341	IDA,IDA,IDA,IBA,IBA,IBA	Adgrb1,Asap1,Cpne6,Syt12,Syt13,Syt17	L2-3_Increasing
query_1	FALSE	1	19	875	1	0.00114286	0.0526316	GO:0001784	GO:MF	phosphotyrosine residue binding	0	20512	237	GO:0045309	IMP	Socs3	L2-3_Increasing
query_1	FALSE	1	6	875	1	0.00114286	0.166667	GO:0001758	GO:MF	retinal dehydrogenase activity	0	20512	234	GO:0016620	ISS ISO	Aldh1a1	L2-3_Increasing
query_1	FALSE	1	50	875	6	0.00685714	0.12	GO:0001727	GO:MF	lipid kinase activity	0	20512	228	GO:0016301	IDA ISO IBA,IMP ISO IBA,IMP ISO IBA,ISS ISO IBA,IDA IGI IBA,IBA	Dgkb,Dgkz,Pi4ka,Pip4k2c,Pip5k1b,Socs3	L2-3_Increasing
query_1	FALSE	1	1	875	1	0.00114286	1	GO:0001681	GO:MF	sialate O-acetylesterase activity	0	20512	225	GO:0008126	IBA	Siae	L2-3_Increasing
query_1	FALSE	1	24	875	1	0.00114286	0.0416667	GO:0001671	GO:MF	ATPase activator activity	0	20512	224	GO:0060590;GO:0140657;GO:0140677	ISS ISO	Dnajb1	L2-3_Increasing
query_1	FALSE	1	36	875	1	0.00114286	0.0277778	GO:0001099	GO:MF	basal RNA polymerase II transcription machinery binding	0	20512	155	GO:0001098	IBA	Rtf1	L2-3_Increasing
query_1	FALSE	1	258	875	15	0.0171429	0.0581395	GO:0001664	GO:MF	G protein-coupled receptor binding	0	20512	222	GO:0005102	IDA,IBA,ISO,ISO,IPI,IDA ISS IBA,ISO,ISO IBA,ISO,ISS,ISO,ISO,IBA,IBA,ISO	Adrb3,Arr3,Cabp1,Crh,Cthrc1,Cxcl12,Dnm1,Homer1,Ppp1r1b,Psmc5,Stat3,Tsnax,Wnt10a,Wnt2,Zbtb16	L2-3_Increasing
query_1	FALSE	1	24	875	1	0.00114286	0.0416667	GO:0001637	GO:MF	G protein-coupled chemoattractant receptor activity	0	20512	213	GO:0004930	ISS IBA	Ackr4	L2-3_Increasing
query_1	FALSE	1	3	875	1	0.00114286	0.333333	GO:0001602	GO:MF	pancreatic polypeptide receptor activity	0	20512	198	GO:0004983	IDA	Npy1r	L2-3_Increasing
query_1	FALSE	1	5	875	1	0.00114286	0.2	GO:0001601	GO:MF	peptide YY receptor activity	0	20512	197	GO:0004983	IDA	Npy1r	L2-3_Increasing
query_1	FALSE	1	6	875	1	0.00114286	0.166667	GO:0001595	GO:MF	angiotensin receptor activity	0	20512	195	GO:0008528	IMP IBA	Mas1	L2-3_Increasing
query_1	FALSE	1	35	875	3	0.00342857	0.0857143	GO:0001540	GO:MF	amyloid-beta binding	0	20512	185	GO:0033218;GO:0042277	IDA,IBA,IDA	Fbxo2,Itm2c,Ldlrad3	L2-3_Increasing
query_1	FALSE	1	25	875	4	0.00457143	0.16	GO:0001530	GO:MF	lipopolysaccharide binding	0	20512	181	GO:0008289;GO:0097367	IDA,ISS,IBA,IDA	Adgrb1,Cd6,Defb42,Nr4a1	L2-3_Increasing
query_1	FALSE	1	357	875	19	0.0217143	0.0532213	GO:0001228	GO:MF	DNA-binding transcription activator activity, RNA polymerase II-specific	0	20512	175	GO:0000981;GO:0001216	IDA,IDA,IDA ISO,IDA,IDA IMP ISO,IDA IC,IDA,IMP,IDA,IDA ISO,IDA IMP ISO,IDA,IDA ISO,IDA,IDA,IPI,IDA ISS ISO,IDA ISS,IDA	Arnt2,Atmin,Cebpa,Csrnp1,Egr1,Egr3,Fosb,Junb,Nfe2l1,Nr4a1,Nr4a2,Pou2f2,Rbpj,Runx2,Six4,Smad3,Sox9,Stat5b,Tead1	L2-3_Increasing
query_1	FALSE	1	183	875	7	0.008	0.0382514	GO:0001227	GO:MF	DNA-binding transcription repressor activity, RNA polymerase II-specific	0	20512	174	GO:0000981;GO:0001217	IDA,IDA,IDA,IDA,IDA,IDA IMP IBA,IDA	Bhlhe40,Bhlhe41,E2f6,Etv3,Jdp2,Kcnip3,Zbtb7a	L2-3_Increasing
query_1	FALSE	1	25	875	1	0.00114286	0.04	GO:0001223	GO:MF	transcription coactivator binding	0	20512	173	GO:0001221	IPI	Rora	L2-3_Increasing
query_1	FALSE	1	28	875	4	0.00457143	0.142857	GO:0001222	GO:MF	transcription corepressor binding	0	20512	172	GO:0001221	ISO,IBA,IBA,ISS	Bsn,Per1,Per3,Zbtb7a	L2-3_Increasing
query_1	FALSE	1	74	875	6	0.00685714	0.0810811	GO:0001221	GO:MF	transcription coregulator binding	0	20512	171	GO:0008134	ISO,ISO,IBA,IBA,IPI,ISS	Baiap2,Bsn,Per1,Per3,Rora,Zbtb7a	L2-3_Increasing
query_1	FALSE	1	187	875	7	0.008	0.0374332	GO:0001217	GO:MF	DNA-binding transcription repressor activity	0	20512	170	GO:0003700	IDA,IDA,IDA,IDA,IDA,IDA IMP IBA,IDA	Bhlhe40,Bhlhe41,E2f6,Etv3,Jdp2,Kcnip3,Zbtb7a	L2-3_Increasing
query_1	FALSE	1	111	875	7	0.008	0.0630631	GO:0001653	GO:MF	peptide receptor activity	0	20512	221	GO:0038023	ISS ISO IBA,IDA IBA,IBA,IMP IBA,IDA IBA,IBA,IBA	Cckbr,Gpr83,Gucy2c,Mas1,Npy1r,Rxfp2,Vipr1	L2-3_Increasing
query_1	FALSE	1	1	875	1	0.00114286	1	GO:0004368	GO:MF	glycerol-3-phosphate dehydrogenase (quinone) activity	0	20512	704	GO:0016901	ISO	Gpd1	L2-3_Increasing
query_1	FALSE	1	16	875	1	0.00114286	0.0625	GO:0004383	GO:MF	guanylate cyclase activity	0	20512	718	GO:0009975;GO:0016849	IMP ISO IBA	Gucy2c	L2-3_Increasing
query_1	FALSE	1	87	875	1	0.00114286	0.0114943	GO:0004386	GO:MF	helicase activity	0	20512	720	GO:0120545;GO:0140640;GO:0140657	ISS IBA	Fbh1	L2-3_Increasing
query_1	FALSE	1	2	875	1	0.00114286	0.5	GO:0004951	GO:MF	cholecystokinin receptor activity	0	20512	1162	GO:0008528	IBA	Cckbr	L2-3_Increasing
query_1	FALSE	1	24	875	1	0.00114286	0.0416667	GO:0004950	GO:MF	chemokine receptor activity	0	20512	1161	GO:0001637;GO:0004896	ISS IBA	Ackr4	L2-3_Increasing
query_1	FALSE	1	4	875	1	0.00114286	0.25	GO:0004939	GO:MF	beta-adrenergic receptor activity	0	20512	1153	GO:0004935	ISS IBA	Adrb3	L2-3_Increasing
query_1	FALSE	1	3	875	1	0.00114286	0.333333	GO:0004938	GO:MF	alpha2-adrenergic receptor activity	0	20512	1152	GO:0004936	IBA TAS	Adra2c	L2-3_Increasing
query_1	FALSE	1	4	875	1	0.00114286	0.25	GO:0004936	GO:MF	alpha-adrenergic receptor activity	0	20512	1150	GO:0004935	IBA TAS	Adra2c	L2-3_Increasing
query_1	FALSE	1	8	875	2	0.00228571	0.25	GO:0004935	GO:MF	adrenergic receptor activity	0	20512	1149	GO:0008227	IBA TAS,ISS IBA	Adra2c,Adrb3	L2-3_Increasing
query_1	FALSE	1	548	875	21	0.024	0.0383212	GO:0004930	GO:MF	G protein-coupled receptor activity	0	20512	1144	GO:0004888	ISS IBA,ISS IBA,ISS IBA,IDA IBA TAS,ISS IBA,ISS ISO IBA,ISS,IBA,IBA,IDA IBA,ISO IBA,IDA ISO IBA,IMP IBA,ISO IBA,IDA IBA,IBA,IBA,IBA,ISO IBA,IBA,IBA	Ackr4,Adgrb1,Adgrd1,Adra2c,Adrb3,Cckbr,Gpr158,Gpr3,Gpr62,Gpr83,Hrh2,Htr6,Mas1,Mchr1,Npy1r,Opn1mw,Rxfp2,Tmem116,Vipr1,Vmn2r86,Vmn2r87	L2-3_Increasing
query_1	FALSE	1	1	875	1	0.00114286	1	GO:0004900	GO:MF	erythropoietin receptor activity	0	20512	1121	GO:0004896	IDA ISS ISO IBA TAS	Epor	L2-3_Increasing
query_1	FALSE	1	85	875	5	0.00571429	0.0588235	GO:0004896	GO:MF	cytokine receptor activity	0	20512	1119	GO:0004888;GO:0140375	ISS IBA,IDA ISS ISO IBA TAS,ISS,ISS IBA,IDA IBA	Ackr4,Epor,Gfra1,Il15ra,Il17ra	L2-3_Increasing
query_1	FALSE	1	19	875	2	0.00228571	0.105263	GO:0004890	GO:MF	GABA-A receptor activity	0	20512	1117	GO:0016917	IBA,ISO IBA	Gabra2,Gabrd	L2-3_Increasing
query_1	FALSE	1	2063	875	39	0.0445714	0.0189045	GO:0004888	GO:MF	transmembrane signaling receptor activity	0	20512	1116	GO:0038023	ISS IBA,IDA ISS IBA,ISS IBA,IDA IBA TAS,ISS IBA,IDA IMP IBA TAS,ISS ISO IBA,IBA,IBA,IDA ISS ISO IBA TAS,IBA,IBA,ISO IBA,ISS,IDA IMP ISS,IBA,IBA,IDA IBA,ISS ISO IBA,IMP IGI ISS ISO IBA,ISO IBA,IDA ISO IBA,ISS IBA,IDA IBA,IBA,IDA ISS,IMP IBA,ISO IBA,IDA IBA,IBA,IBA,ISO,IDA,IBA,IBA,IBA,ISO IBA,IBA,IBA	Ackr4,Adgrb1,Adgrd1,Adra2c,Adrb3,Bmpr1b,Cckbr,Chrnb3,Epha10,Epor,Fzd10,Gabra2,Gabrd,Gfra1,Gpr158,Gpr3,Gpr62,Gpr83,Gria4,Grin2a,Hrh2,Htr6,Il15ra,Il17ra,Ltk,Lynx1,Mas1,Mchr1,Npy1r,Opn1mw,Plxnc1,Ptk2b,Rtn4r,Rxfp2,Tmem116,Tyro3,Vipr1,Vmn2r86,Vmn2r87	L2-3_Increasing
query_1	FALSE	1	47	875	6	0.00685714	0.12766	GO:0004879	GO:MF	nuclear receptor activity	0	20512	1114	GO:0000981;GO:0038023;GO:0098531	IDA ISS ISO IBA,TAS,IDA IMP ISO IBA,IBA,IBA,IMP ISS ISO IBA TAS	Ar,Nr4a2,Pgr,Rarb,Rora,Thrb	L2-3_Increasing
query_1	FALSE	1	3	875	1	0.00114286	0.333333	GO:0004969	GO:MF	histamine receptor activity	0	20512	1179	GO:0008227	ISO	Hrh2	L2-3_Increasing
query_1	FALSE	1	23	875	1	0.00114286	0.0434783	GO:0004869	GO:MF	cysteine-type endopeptidase inhibitor activity	0	20512	1108	GO:0004197;GO:0004866	IDA	Pttg1	L2-3_Increasing
query_1	FALSE	1	122	875	3	0.00342857	0.0245902	GO:0004866	GO:MF	endopeptidase inhibitor activity	0	20512	1106	GO:0004175;GO:0030414;GO:0061135	IDA,IBA,IMP	Pttg1,Serpinb8,Sorl1	L2-3_Increasing
query_1	FALSE	1	12	875	1	0.00114286	0.0833333	GO:0004865	GO:MF	protein serine/threonine phosphatase inhibitor activity	0	20512	1105	GO:0004722;GO:0004864	TAS	Ppp1r1b	L2-3_Increasing
query_1	FALSE	1	24	875	1	0.00114286	0.0416667	GO:0004864	GO:MF	protein phosphatase inhibitor activity	0	20512	1104	GO:0004721;GO:0019212;GO:0019888	TAS	Ppp1r1b	L2-3_Increasing
query_1	FALSE	1	5	875	1	0.00114286	0.2	GO:0004862	GO:MF	cAMP-dependent protein kinase inhibitor activity	0	20512	1103	GO:0004691;GO:0008603;GO:0030291	IDA ISO IBA	Pkig	L2-3_Increasing
query_1	FALSE	1	10	875	1	0.00114286	0.1	GO:0004861	GO:MF	cyclin-dependent protein serine/threonine kinase inhibitor activity	0	20512	1102	GO:0004693;GO:0016538;GO:0030291	ISS IBA	Hexim1	L2-3_Increasing
query_1	FALSE	1	257	875	19	0.0217143	0.07393	GO:0004857	GO:MF	enzyme inhibitor activity	0	20512	1098	GO:0003824;GO:0030234;GO:0140678	ISS,IDA ISO IBA,IDA,ISS IBA,ISS IBA,ISS,ISS,IDA ISO IBA,IBA,TAS,IDA,IMP,IDA IBA,IBA,IMP,IDA,IDA,IMP,IDA IBA	Bsn,Camk2n1,Dgkz,Hexim1,Inka2,Nck1,Parva,Pkig,Ppp1r12c,Ppp1r1b,Pttg1,Rgs2,Rtkn,Serpinb8,Sorl1,Spred1,Spred2,Spry2,Tesc	L2-3_Increasing
query_1	FALSE	1	3	875	1	0.00114286	0.333333	GO:0004844	GO:MF	uracil DNA N-glycosylase activity	0	20512	1085	GO:0097506	IBA	Tdg	L2-3_Increasing
query_1	FALSE	1	71	875	5	0.00571429	0.0704225	GO:0004843	GO:MF	cysteine-type deubiquitinase activity	0	20512	1084	GO:0008234;GO:0101005	IBA,IBA,ISS IBA,ISS,ISS ISO	Josd1,Josd2,Otud7a,Usp11,Usp2	L2-3_Increasing
query_1	FALSE	1	386	875	16	0.0182857	0.0414508	GO:0004842	GO:MF	ubiquitin-protein transferase activity	0	20512	1083	GO:0019787	IDA ISS ISO IBA,ISS,IBA,IBA,ISS IBA,ISO IBA,IDA,IBA,IBA,IDA ISO IBA,IBA,IDA IBA,IMP,IDA ISS ISO IBA TAS,IDA IBA,IDA IBA	Cdc34,Dtl,Fbxo2,Fbxo27,Hace1,Herc6,Jade2,Lonrf1,Lonrf3,Nedd4l,Rnf114,Rnf6,Spry2,Stub1,Trim71,Ubox5	L2-3_Increasing
query_1	FALSE	1	17	875	2	0.00228571	0.117647	GO:0004806	GO:MF	triacylglycerol lipase activity	0	20512	1051	GO:0016298;GO:0052689	IDA IBA,ISS IBA	Daglb,Lipg	L2-3_Increasing
query_1	FALSE	1	1	875	1	0.00114286	1	GO:0004800	GO:MF	thyroxine 5'-deiodinase activity	0	20512	1046	GO:0046992	IMP IBA	Dio3	L2-3_Increasing
query_1	FALSE	1	5	875	1	0.00114286	0.2	GO:0004784	GO:MF	superoxide dismutase activity	0	20512	1032	GO:0016209;GO:0016721	IMP ISS	Cygb	L2-3_Increasing
query_1	FALSE	1	79	875	1	0.00114286	0.0126582	GO:0004867	GO:MF	serine-type endopeptidase inhibitor activity	0	20512	1107	GO:0004252;GO:0004866	IBA	Serpinb8	L2-3_Increasing
query_1	FALSE	1	1	875	1	0.00114286	1	GO:0004747	GO:MF	ribokinase activity	0	20512	1001	GO:0016773;GO:0019200	IMP	Rbks	L2-3_Increasing
query_1	FALSE	1	14	875	3	0.00342857	0.214286	GO:0004970	GO:MF	glutamate-gated receptor activity	0	20512	1180	GO:0008066;GO:0015171;GO:0022824;GO:0046943	ISS ISO IBA,IMP IGI ISS ISO IBA,ISO	Gria4,Grin2a,Ptk2b	L2-3_Increasing
query_1	FALSE	1	7	875	2	0.00228571	0.285714	GO:0004972	GO:MF	NMDA glutamate receptor activity	0	20512	1182	GO:0004970;GO:0005244;GO:0022890	IMP IGI ISS ISO IBA,ISO	Grin2a,Ptk2b	L2-3_Increasing
query_1	FALSE	1	3	875	1	0.00114286	0.333333	GO:0005157	GO:MF	macrophage colony-stimulating factor receptor binding	0	20512	1293	GO:0005126	ISS IBA	Il34	L2-3_Increasing
query_1	FALSE	1	26	875	1	0.00114286	0.0384615	GO:0005154	GO:MF	epidermal growth factor receptor binding	0	20512	1292	GO:0070851	IPI IBA	Lingo1	L2-3_Increasing
query_1	FALSE	1	243	875	8	0.00914286	0.0329218	GO:0005126	GO:MF	cytokine receptor binding	0	20512	1265	GO:0005102	ISO IBA,IDA ISS IBA,ISO,ISS IBA,IPI,IPI,IPI,ISO	Bdnf,Cxcl12,Fkbp1a,Il34,Lrg1,Spred1,Spred2,Stat3	L2-3_Increasing
query_1	FALSE	1	171	875	7	0.008	0.0409357	GO:0005125	GO:MF	cytokine activity	0	20512	1264	GO:0048018	IBA,IDA,IDA,IDA ISO IBA,ISS IBA,IBA,IBA	Bmp3,Cxcl12,Il12a,Il1b,Scg2,Wnt10a,Wnt2	L2-3_Increasing
query_1	FALSE	1	15	875	1	0.00114286	0.0666667	GO:0005123	GO:MF	death receptor binding	0	20512	1262	GO:0032813	IBA	Bdnf	L2-3_Increasing
query_1	FALSE	1	20	875	2	0.00228571	0.1	GO:0005112	GO:MF	Notch binding	0	20512	1253	GO:0005102	IPI,ISS IBA	Egfl7,Galnt11	L2-3_Increasing
query_1	FALSE	1	33	875	3	0.00342857	0.0909091	GO:0005109	GO:MF	frizzled binding	0	20512	1251	GO:0001664	IPI,IBA,IBA	Cthrc1,Wnt10a,Wnt2	L2-3_Increasing
query_1	FALSE	1	24	875	4	0.00457143	0.166667	GO:0005104	GO:MF	fibroblast growth factor receptor binding	0	20512	1249	GO:0070851	ISO IBA,ISO IBA,IPI,IPI	Fgf5,Fgf9,Flrt1,Flrt2	L2-3_Increasing
query_1	FALSE	1	1229	875	73	0.0834286	0.0593979	GO:0005102	GO:MF	signaling receptor binding	0	20512	1248	GO:0005515	IDA,IBA,ISO,IPI,IBA,ISO IBA,ISO IBA,ISO,ISO,IDA IPI ISO IBA,IBA,ISS IBA,ISO IBA,IPI,IDA ISS IBA,IBA,IPI,ISO,IPI,IPI IBA,IPI IBA,IDA,ISO IBA,ISO IBA,ISO,IPI,IDA IPI,IBA,ISS IBA,ISO,ISO,ISO IBA,ISO,IBA,ISO,IDA,IPI,IDA IGI ISS ISO IBA,ISS IBA,IPI ISO IBA,IPI IBA,ISO,IPI IBA,IPI,IBA,ISS,ISS,IPI,IPI,IDA IBA,IPI IBA,IPI,ISO TAS,ISO,IPI ISS,ISO,IBA,IBA,ISS IBA,ISO,IPI,IPI,IPI ISO IBA,ISO,IDA IBA,IDA,IBA,ISO,ISO,IMP IBA,IBA TAS,IBA,ISO	Adrb3,Angptl6,Ar,Arnt2,Arr3,Bdnf,Bmp3,Cabp1,Cacng2,Cck,Ccn4,Clec11a,Crh,Cthrc1,Cxcl12,Dkk3,Dnajb11,Dnm1,Dscam,Efna1,Egfl7,Fbln5,Fgf5,Fgf9,Fkbp1a,Flrt1,Flrt2,Gabarapl1,Galnt11,Gfra1,Grin2a,Homer1,Hsp90b1,Ighg2c,Igsf11,Il12a,Il17ra,Il1b,Il34,Itgav,Itgb6,Lancl1,Lingo1,Lrg1,Lrtm1,Ltbp1,Lynx1,Map1a,Mchr1,Nbl1,Nck1,Ngef,Plcl1,Ppp1r1b,Psmc5,Ptk2,Rtn4r,Rtn4rl1,Scg2,Smarcd1,Spred1,Spred2,Src,Stat3,Sytl2,Tacc1,Thpo,Tnr,Tsnax,Vgf,Wnt10a,Wnt2,Zbtb16	L2-3_Increasing
query_1	FALSE	1	167	875	14	0.016	0.0838323	GO:0005096	GO:MF	GTPase activator activity	0	20512	1247	GO:0003924;GO:0008047;GO:0030695	ISO,IDA IBA,ISO,IDA IBA,IBA,IDA ISO IBA TAS,ISS TAS,TAS,IDA IBA TAS,ISS ISO TAS,IDA ISO IBA,IBA,ISS IBA,IBA	Acap2,Arhgap10,Arhgap15,Asap1,Llgl2,Rgs14,Rgs2,Rgs20,Rgs7,Rgs8,Sh3bp1,Smap2,Tbc1d2,Tbc1d22a	L2-3_Increasing
query_1	FALSE	1	3	875	1	0.00114286	0.333333	GO:0005095	GO:MF	GTPase inhibitor activity	0	20512	1246	GO:0003924;GO:0004857;GO:0030695	IDA IBA	Rtkn	L2-3_Increasing
query_1	FALSE	1	14	875	1	0.00114286	0.0714286	GO:0005092	GO:MF	GDP-dissociation inhibitor activity	0	20512	1243	GO:0019003;GO:0030695	ISS ISO	Rgs14	L2-3_Increasing
query_1	FALSE	1	3	875	1	0.00114286	0.333333	GO:0004971	GO:MF	AMPA glutamate receptor activity	0	20512	1181	GO:0004970;GO:0022890	ISS ISO IBA	Gria4	L2-3_Increasing
query_1	FALSE	1	142	875	10	0.0114286	0.0704225	GO:0005085	GO:MF	guanyl-nucleotide exchange factor activity	0	20512	1241	GO:0005525;GO:0019003;GO:0030695	IDA IBA,IBA,IDA,ISS ISO,ISS IBA,IBA,IBA,IBA,IBA,IBA	Dock10,Fgd6,Plekhg5,Rab3ip,Rapgef5,Rasgef1a,Rasgef1c,Rasgrf2,Rasgrp1,Rin1	L2-3_Increasing
query_1	FALSE	1	8	875	1	0.00114286	0.125	GO:0005078	GO:MF	MAP-kinase scaffold activity	0	20512	1239	GO:0035591	IDA IPI IBA	Mapk8ip3	L2-3_Increasing
query_1	FALSE	1	43	875	3	0.00342857	0.0697674	GO:0005048	GO:MF	signal sequence binding	0	20512	1232	GO:0042277	ISS ISO,ISO IBA,IBA	Cabp1,Kpna1,Pom121	L2-3_Increasing
query_1	FALSE	1	5	875	1	0.00114286	0.2	GO:0005047	GO:MF	signal recognition particle binding	0	20512	1231	GO:0043021	ISS IBA	Derl3	L2-3_Increasing
query_1	FALSE	1	4	875	1	0.00114286	0.25	GO:0005030	GO:MF	neurotrophin receptor activity	0	20512	1222	GO:0038023	ISO	Gfra1	L2-3_Increasing
query_1	FALSE	1	5	875	1	0.00114286	0.2	GO:0005025	GO:MF	transforming growth factor beta receptor activity, type I	0	20512	1220	GO:0005024	IMP IBA	Bmpr1b	L2-3_Increasing
query_1	FALSE	1	10	875	1	0.00114286	0.1	GO:0005024	GO:MF	transforming growth factor beta receptor activity	0	20512	1219	GO:0004675	IMP IBA TAS	Bmpr1b	L2-3_Increasing
query_1	FALSE	1	9	875	1	0.00114286	0.111111	GO:0005005	GO:MF	transmembrane-ephrin receptor activity	0	20512	1207	GO:0005003	IBA	Epha10	L2-3_Increasing
query_1	FALSE	1	13	875	1	0.00114286	0.0769231	GO:0005003	GO:MF	ephrin receptor activity	0	20512	1205	GO:0004714	IBA	Epha10	L2-3_Increasing
query_1	FALSE	1	3	875	1	0.00114286	0.333333	GO:0004999	GO:MF	vasoactive intestinal polypeptide receptor activity	0	20512	1202	GO:0004930	ISO IBA	Vipr1	L2-3_Increasing
query_1	FALSE	1	2	875	1	0.00114286	0.5	GO:0004998	GO:MF	transferrin receptor activity	0	20512	1201	GO:0038024	ISS ISO TAS	Tfrc	L2-3_Increasing
query_1	FALSE	1	21	875	2	0.00228571	0.0952381	GO:0004993	GO:MF	G protein-coupled serotonin receptor activity	0	20512	1196	GO:0008227	IBA,IDA ISO IBA	Hrh2,Htr6	L2-3_Increasing
query_1	FALSE	1	5	875	1	0.00114286	0.2	GO:0004983	GO:MF	neuropeptide Y receptor activity	0	20512	1189	GO:0008188	IDA	Npy1r	L2-3_Increasing
query_1	FALSE	1	39	875	5	0.00571429	0.128205	GO:0005080	GO:MF	protein kinase C binding	0	20512	1240	GO:0019901	ISO,IPI ISO IBA,IDA,ISO,IPI	Akt2,Cavin3,Itgav,Src,Tdg	L2-3_Increasing
query_1	FALSE	1	1	875	1	0.00114286	1	GO:0004743	GO:MF	pyruvate kinase activity	0	20512	998	GO:0016773	IDA ISO IBA	Pkm	L2-3_Increasing
query_1	FALSE	1	4	875	2	0.00228571	0.5	GO:0004741	GO:MF	[pyruvate dehydrogenase (acetyl-transferring)]-phosphatase activity	0	20512	996	GO:0004722	ISS IBA,IBA	Pdp1,Ppm1h	L2-3_Increasing
query_1	FALSE	1	5	875	2	0.00228571	0.4	GO:0004740	GO:MF	pyruvate dehydrogenase (acetyl-transferring) kinase activity	0	20512	995	GO:0004674	ISS ISO IBA,IMP ISO IBA	Pdk1,Pdk2	L2-3_Increasing
query_1	FALSE	1	6	875	1	0.00114286	0.166667	GO:0004571	GO:MF	mannosyl-oligosaccharide 1,2-alpha-mannosidase activity	0	20512	862	GO:0015924	ISO IBA	Man1c1	L2-3_Increasing
query_1	FALSE	1	13	875	1	0.00114286	0.0769231	GO:0004559	GO:MF	alpha-mannosidase activity	0	20512	852	GO:0015923	ISO IBA	Man1c1	L2-3_Increasing
query_1	FALSE	1	4	875	1	0.00114286	0.25	GO:0004558	GO:MF	alpha-1,4-glucosidase activity	0	20512	851	GO:0090599	IDA IMP ISO IBA	Gaa	L2-3_Increasing
query_1	FALSE	1	82	875	4	0.00457143	0.0487805	GO:0004553	GO:MF	hydrolase activity, hydrolyzing O-glycosyl compounds	0	20512	847	GO:0016798	IDA IMP ISO IBA,ISO IBA,IDA ISO IBA,ISO IBA	Gaa,Man1c1,Neu1,Neu2	L2-3_Increasing
query_1	FALSE	1	13	875	2	0.00228571	0.153846	GO:0004550	GO:MF	nucleoside diphosphate kinase activity	0	20512	844	GO:0016776;GO:0019205	ISS IBA,ISS IBA	Ak4,Ak5	L2-3_Increasing
query_1	FALSE	1	12	875	1	0.00114286	0.0833333	GO:0004549	GO:MF	tRNA-specific ribonuclease activity	0	20512	843	GO:0004540;GO:0140101	IDA	Pop5	L2-3_Increasing
query_1	FALSE	1	94	875	3	0.00342857	0.0319149	GO:0004540	GO:MF	RNA nuclease activity	0	20512	842	GO:0004518;GO:0140098	IDA ISA,ISO,IBA	Pop5,Slfn9,Tsnax	L2-3_Increasing
query_1	FALSE	1	7	875	1	0.00114286	0.142857	GO:0004526	GO:MF	ribonuclease P activity	0	20512	831	GO:0004549;GO:0016891	IDA	Pop5	L2-3_Increasing
query_1	FALSE	1	54	875	3	0.00342857	0.0555556	GO:0004521	GO:MF	RNA endonuclease activity	0	20512	827	GO:0004519;GO:0004540	IDA ISA,ISO,IBA	Pop5,Slfn9,Tsnax	L2-3_Increasing
query_1	FALSE	1	82	875	3	0.00342857	0.0365854	GO:0004519	GO:MF	endonuclease activity	0	20512	825	GO:0004518	IDA ISA,ISO,IBA	Pop5,Slfn9,Tsnax	L2-3_Increasing
query_1	FALSE	1	150	875	3	0.00342857	0.02	GO:0004518	GO:MF	nuclease activity	0	20512	824	GO:0016788	IDA ISA,ISO,IBA	Pop5,Slfn9,Tsnax	L2-3_Increasing
query_1	FALSE	1	145	875	2	0.00228571	0.0137931	GO:0004497	GO:MF	monooxygenase activity	0	20512	804	GO:0016491	IDA ISS IBA,IDA ISS	Cyp46a1,Mical2	L2-3_Increasing
query_1	FALSE	1	3	875	1	0.00114286	0.333333	GO:0004591	GO:MF	oxoglutarate dehydrogenase (succinyl-transferring) activity	0	20512	880	GO:0016624	IBA	Ogdhl	L2-3_Increasing
query_1	FALSE	1	1	875	1	0.00114286	1	GO:0004493	GO:MF	methylmalonyl-CoA epimerase activity	0	20512	801	GO:0016854	IBA	Mcee	L2-3_Increasing
query_1	FALSE	1	3	875	1	0.00114286	0.333333	GO:0004473	GO:MF	malate dehydrogenase (decarboxylating) (NADP+) activity	0	20512	782	GO:0004470;GO:0016616	IDA ISS IBA	Me3	L2-3_Increasing
query_1	FALSE	1	3	875	1	0.00114286	0.333333	GO:0004470	GO:MF	malic enzyme activity	0	20512	780	GO:0016615	IDA ISS IBA	Me3	L2-3_Increasing
query_1	FALSE	1	4	875	1	0.00114286	0.25	GO:0004465	GO:MF	lipoprotein lipase activity	0	20512	776	GO:0004806	IBA	Lipg	L2-3_Increasing
query_1	FALSE	1	3	875	2	0.00228571	0.666667	GO:0004449	GO:MF	isocitrate dehydrogenase (NAD+) activity	0	20512	760	GO:0004448	ISO,ISS ISO	Idh3b,Idh3g	L2-3_Increasing
query_1	FALSE	1	5	875	2	0.00228571	0.4	GO:0004448	GO:MF	isocitrate dehydrogenase [NAD(P)+] activity	0	20512	759	GO:0016616	ISO,ISS ISO	Idh3b,Idh3g	L2-3_Increasing
query_1	FALSE	1	6	875	1	0.00114286	0.166667	GO:0004445	GO:MF	inositol-polyphosphate 5-phosphatase activity	0	20512	756	GO:0046030	ISO	Synj2	L2-3_Increasing
query_1	FALSE	1	7	875	1	0.00114286	0.142857	GO:0004439	GO:MF	phosphatidylinositol-4,5-bisphosphate 5-phosphatase activity	0	20512	754	GO:0034595;GO:0106019	IDA IBA	Synj2	L2-3_Increasing
query_1	FALSE	1	15	875	3	0.00342857	0.2	GO:0004435	GO:MF	phosphatidylinositol-4,5-bisphosphate phospholipase C activity	0	20512	751	GO:0004629	IDA ISS ISO IBA,IBA,IBA	Plcb1,Plcb4,Plcl1	L2-3_Increasing
query_1	FALSE	1	4	875	1	0.00114286	0.25	GO:0004430	GO:MF	1-phosphatidylinositol 4-kinase activity	0	20512	750	GO:0052742	IMP ISO IBA	Pi4ka	L2-3_Increasing
query_1	FALSE	1	21	875	1	0.00114286	0.047619	GO:0004407	GO:MF	histone deacetylase activity	0	20512	730	GO:0033558	TAS	Ing2	L2-3_Increasing
query_1	FALSE	1	28	875	2	0.00228571	0.0714286	GO:0004402	GO:MF	histone acetyltransferase activity	0	20512	729	GO:0061733;GO:0140993	ISS,IDA IMP ISS IBA	Jade2,Kat7	L2-3_Increasing
query_1	FALSE	1	5	875	1	0.00114286	0.2	GO:0004396	GO:MF	hexokinase activity	0	20512	723	GO:0016773;GO:0019200	ISS IBA	Hkdc1	L2-3_Increasing
query_1	FALSE	1	1	875	1	0.00114286	1	GO:0004474	GO:MF	malate synthase activity	0	20512	783	GO:0046912	ISS	Clybl	L2-3_Increasing
query_1	FALSE	1	4	875	1	0.00114286	0.25	GO:0004594	GO:MF	pantothenate kinase activity	0	20512	883	GO:0016301;GO:0016773	IDA IMP IGI IBA	Pank1	L2-3_Increasing
query_1	FALSE	1	41	875	2	0.00228571	0.0487805	GO:0004601	GO:MF	peroxidase activity	0	20512	887	GO:0016209;GO:0016684	ISS ISO,TAS	Cygb,Prxl2b	L2-3_Increasing
query_1	FALSE	1	2	875	1	0.00114286	0.5	GO:0004605	GO:MF	phosphatidate cytidylyltransferase activity	0	20512	891	GO:0070567	ISS ISO	Cds1	L2-3_Increasing
query_1	FALSE	1	69	875	8	0.00914286	0.115942	GO:0004725	GO:MF	protein tyrosine phosphatase activity	0	20512	982	GO:0004721	IBA,IBA,IBA,ISS IBA,IBA,ISS IBA,ISS IBA,IMP ISO IBA	Cdc14b,Dusp16,Dusp18,Dusp4,Dusp5,Ptpn14,Ptpn3,Ptpn5	L2-3_Increasing
query_1	FALSE	1	9	875	2	0.00228571	0.222222	GO:0004723	GO:MF	calcium-dependent protein serine/threonine phosphatase activity	0	20512	981	GO:0004722	ISS,IBA	Ppm1f,Rcan2	L2-3_Increasing
query_1	FALSE	1	74	875	7	0.008	0.0945946	GO:0004722	GO:MF	protein serine/threonine phosphatase activity	0	20512	980	GO:0004721	ISS IBA,ISS,ISS ISO IBA,ISS ISO,IBA,TAS,IBA	Cdc14b,Dusp4,Pdp1,Ppm1f,Ppm1h,Ppp1r1b,Rcan2	L2-3_Increasing
query_1	FALSE	1	189	875	15	0.0171429	0.0793651	GO:0004721	GO:MF	phosphoprotein phosphatase activity	0	20512	979	GO:0016791;GO:0140096	ISS IBA,IBA,ISS IBA,ISS ISO IBA,ISO IBA,ISS ISO IBA,ISS ISO,ISS IBA,TAS,ISO IBA,ISS IBA,ISS IBA,IMP ISO IBA,IBA,IDA	Cdc14b,Dusp16,Dusp18,Dusp4,Dusp5,Pdp1,Ppm1f,Ppm1h,Ppp1r1b,Ppp4r4,Ptpn14,Ptpn3,Ptpn5,Rcan2,Wbp11	L2-3_Increasing
query_1	FALSE	1	28	875	4	0.00457143	0.142857	GO:0004715	GO:MF	non-membrane spanning protein tyrosine kinase activity	0	20512	976	GO:0004713	ISS IBA,IMP ISS IBA,IDA ISS IBA,IBA	Melk,Ptk2,Ptk2b,Src	L2-3_Increasing
query_1	FALSE	1	65	875	3	0.00342857	0.0461538	GO:0004714	GO:MF	transmembrane receptor protein tyrosine kinase activity	0	20512	975	GO:0004713;GO:0019199	IBA,IBA,IBA	Epha10,Ltk,Tyro3	L2-3_Increasing
query_1	FALSE	1	126	875	10	0.0114286	0.0793651	GO:0004713	GO:MF	protein tyrosine kinase activity	0	20512	974	GO:0004672	IBA,IBA,ISS IBA,ISS IBA,ISS,EXP IDA IMP ISS IBA TAS,IDA ISS IBA,EXP IDA IMP ISO IBA TAS,ISS IBA,ISS IBA	Epha10,Hipk4,Ltk,Melk,Pkm,Ptk2,Ptk2b,Src,Tyro3,Wee1	L2-3_Increasing
query_1	FALSE	1	24	875	1	0.00114286	0.0416667	GO:0004712	GO:MF	protein serine/threonine/tyrosine kinase activity	0	20512	973	GO:0004672	IDA IMP ISO IBA TAS	Map2k1	L2-3_Increasing
query_1	FALSE	1	5	875	1	0.00114286	0.2	GO:0004711	GO:MF	ribosomal protein S6 kinase activity	0	20512	972	GO:0004674	IBA	Rps6ka3	L2-3_Increasing
query_1	FALSE	1	19	875	2	0.00228571	0.105263	GO:0004709	GO:MF	MAP kinase kinase kinase activity	0	20512	971	GO:0004674	IBA,ISO IBA	Lrrk2,Map3k11	L2-3_Increasing
query_1	FALSE	1	11	875	1	0.00114286	0.0909091	GO:0004708	GO:MF	MAP kinase kinase activity	0	20512	970	GO:0004712	IDA IMP ISO IBA	Map2k1	L2-3_Increasing
query_1	FALSE	1	14	875	3	0.00342857	0.214286	GO:0004707	GO:MF	MAP kinase activity	0	20512	969	GO:0004674	IMP ISS ISO,ISO,IDA IBA	Mapk11,Mapk12,Nlk	L2-3_Increasing
query_1	FALSE	1	10	875	2	0.00228571	0.2	GO:0004706	GO:MF	JUN kinase kinase kinase activity	0	20512	968	GO:0004709	IBA,ISO IBA	Lrrk2,Map3k11	L2-3_Increasing
query_1	FALSE	1	53	875	4	0.00457143	0.0754717	GO:0004693	GO:MF	cyclin-dependent protein serine/threonine kinase activity	0	20512	961	GO:0004674;GO:0097472	IBA,IDA IBA,IDA IBA,ISS IBA	Ccnb1,Ccnd1,Ccne1,Hexim1	L2-3_Increasing
query_1	FALSE	1	9	875	1	0.00114286	0.111111	GO:0004691	GO:MF	cAMP-dependent protein kinase activity	0	20512	959	GO:0004690	IDA ISO IBA	Pkig	L2-3_Increasing
query_1	FALSE	1	10	875	1	0.00114286	0.1	GO:0004690	GO:MF	cyclic nucleotide-dependent protein kinase activity	0	20512	958	GO:0004674	IDA ISO IBA	Pkig	L2-3_Increasing
query_1	FALSE	1	3	875	1	0.00114286	0.333333	GO:0004687	GO:MF	myosin light chain kinase activity	0	20512	956	GO:0004674	IDA ISO IBA	Mylk3	L2-3_Increasing
query_1	FALSE	1	14	875	1	0.00114286	0.0714286	GO:0004675	GO:MF	transmembrane receptor protein serine/threonine kinase activity	0	20512	950	GO:0004674;GO:0019199	IDA IMP IBA TAS	Bmpr1b	L2-3_Increasing
query_1	FALSE	1	2	875	1	0.00114286	0.5	GO:0004666	GO:MF	prostaglandin-endoperoxide synthase activity	0	20512	943	GO:0016705	IDA IBA	Ptgs2	L2-3_Increasing
query_1	FALSE	1	18	875	1	0.00114286	0.0555556	GO:0004653	GO:MF	polypeptide N-acetylgalactosaminyltransferase activity	0	20512	930	GO:0008376;GO:0140096	ISS IBA	Galnt11	L2-3_Increasing
query_1	FALSE	1	4	875	1	0.00114286	0.25	GO:0004634	GO:MF	phosphopyruvate hydratase activity	0	20512	914	GO:0016836	ISO IBA	Eno2	L2-3_Increasing
query_1	FALSE	1	15	875	3	0.00342857	0.2	GO:0004629	GO:MF	phospholipase C activity	0	20512	909	GO:0004620;GO:0008081	IDA ISS ISO IBA,IBA,IBA	Plcb1,Plcb4,Plcl1	L2-3_Increasing
query_1	FALSE	1	27	875	1	0.00114286	0.037037	GO:0004623	GO:MF	phospholipase A2 activity	0	20512	908	GO:0004620;GO:0052689	IDA IMP ISS ISO IBA	Pla2g4a	L2-3_Increasing
query_1	FALSE	1	19	875	2	0.00228571	0.105263	GO:0004622	GO:MF	lysophospholipase activity	0	20512	907	GO:0004620;GO:0052689	IDA IMP IBA,ISS	Abhd12,Pla2g4a	L2-3_Increasing
query_1	FALSE	1	88	875	9	0.0102857	0.102273	GO:0004620	GO:MF	phospholipase activity	0	20512	905	GO:0016298	IDA IMP IBA,IDA IBA,IDA ISS ISO IBA,IDA IMP ISO IBA,IBA,IDA IMP ISS ISO IBA,IDA ISS ISO IBA,IBA,IBA	Abhd12,Abhd16a,Lipg,Napepld,Pitpnm3,Pla2g4a,Plcb1,Plcb4,Plcl1	L2-3_Increasing
query_1	FALSE	1	2	875	1	0.00114286	0.5	GO:0004618	GO:MF	phosphoglycerate kinase activity	0	20512	903	GO:0016301;GO:0016774	IDA ISS ISO IBA	Pgk1	L2-3_Increasing
query_1	FALSE	1	2	875	1	0.00114286	0.5	GO:0004609	GO:MF	phosphatidylserine decarboxylase activity	0	20512	894	GO:0016831	ISS IBA	Pisd	L2-3_Increasing
query_1	FALSE	1	4	875	1	0.00114286	0.25	GO:0016531	GO:MF	copper chaperone activity	0	20512	2776	GO:0016530	ISS IBA	Cox17	L2-3_Increasing
query_1	FALSE	1	41	875	4	0.00457143	0.097561	GO:0016538	GO:MF	cyclin-dependent protein serine/threonine kinase regulator activity	0	20512	2778	GO:0004693;GO:0019887	IBA,IDA IBA,IDA IBA,ISS IBA	Ccnb1,Ccnd1,Ccne1,Hexim1	L2-3_Increasing
query_1	FALSE	1	12	875	1	0.00114286	0.0833333	GO:0016595	GO:MF	glutamate binding	0	20512	2780	GO:0016597;GO:0031406	ISO	Grin2a	L2-3_Increasing
query_1	FALSE	1	56	875	2	0.00228571	0.0357143	GO:0016597	GO:MF	amino acid binding	0	20512	2782	GO:0005488	ISS ISO,ISO	Dpys,Grin2a	L2-3_Increasing
query_1	FALSE	1	19	875	1	0.00114286	0.0526316	GO:0043325	GO:MF	phosphatidylinositol-3,4-bisphosphate binding	0	20512	5250	GO:0043168	IMP	Sh3pxd2a	L2-3_Increasing
query_1	FALSE	1	15	875	1	0.00114286	0.0666667	GO:0043295	GO:MF	glutathione binding	0	20512	5249	GO:0043168;GO:0072341;GO:1900750;GO:1901681	ISS	Lancl1	L2-3_Increasing
query_1	FALSE	1	8	875	1	0.00114286	0.125	GO:0043208	GO:MF	glycosphingolipid binding	0	20512	5235	GO:0046625;GO:0051861	ISS	Rtn4r	L2-3_Increasing
query_1	FALSE	1	67	875	7	0.008	0.104478	GO:0043178	GO:MF	alcohol binding	0	20512	5230	GO:0036094	ISS IBA,IDA IBA,IDA,IBA,IDA ISO IBA,ISS ISO,ISS IBA	Astn2,Itpr1,Nfe2l1,Osbpl3,Rbp4,Rph3a,Stard3	L2-3_Increasing
query_1	FALSE	1	142	875	2	0.00228571	0.0140845	GO:0043177	GO:MF	organic acid binding	0	20512	5229	GO:0036094	ISO,ISS	Grin2a,Rtn4r	L2-3_Increasing
query_1	FALSE	1	31	875	2	0.00228571	0.0645161	GO:0043175	GO:MF	RNA polymerase core enzyme binding	0	20512	5227	GO:0070063	IBA,ISS	Rtf1,Spty2d1	L2-3_Increasing
query_1	FALSE	1	1027	875	58	0.0662857	0.0564752	GO:0043168	GO:MF	anion binding	0	20512	5225	GO:0043167	IDA,ISO,IDA,ISS IBA,ISO,IDA IBA,ISS,IDA ISS,IDA IBA,IBA,ISO,ISS IBA,IBA,IDA,IDA IBA,IDA,ISS,ISO,ISO,ISO,ISO,ISO,ISS,ISS,ISO,ISS ISO,TAS,IDA,ISS,ISS,ISO,ISO,ISO IBA,ISO IBA,ISS ISO IBA,ISO,ISS,ISS,IDA,ISS,ISS ISO,ISS IBA,IBA,IBA,IBA,IBA,ISS ISO,IBA,IBA,ISS ISO,ISS,IMP,ISS,ISS,ISS,IBA,IBA,IBA	Acap2,Akt2,Asap1,Astn2,Atp1a1,Bves,Dapk2,Dnm1,Dock10,Fgd6,Grin2a,Hsph1,Hyou1,Itm2c,Itpr1,Kcnj11,Lancl1,Lrrk2,Map2k1,Map3k11,Mapk11,Mapk12,Mical2,Mmaa,Myh7,Myo1b,Ndufa13,Nlk,Pank1,Pde10a,Pdk1,Pdk2,Pfkl,Pfkm,Pgk1,Pkm,Pla2g4a,Plcb1,Plekhg5,Ppip5k1,Rab3ip,Rapgef5,Rasgef1a,Rasgef1c,Rasgrf2,Rasgrp1,Rgs14,Rhoq,Rin1,Rph3a,Rtn4r,Sh3pxd2a,Sik3,Stk38l,Tpp1,Tuba8,Uxs1,Vill	L2-3_Increasing
query_1	FALSE	1	13	875	1	0.00114286	0.0769231	GO:0043138	GO:MF	3'-5' DNA helicase activity	0	20512	5222	GO:0003678	ISS IBA	Fbh1	L2-3_Increasing
query_1	FALSE	1	10	875	1	0.00114286	0.1	GO:0043121	GO:MF	neurotrophin binding	0	20512	5217	GO:0019838	IDA	Fstl4	L2-3_Increasing
query_1	FALSE	1	5	875	1	0.00114286	0.2	GO:0043035	GO:MF	chromatin insulator sequence binding	0	20512	5212	GO:0031490	IBA	Repin1	L2-3_Increasing
query_1	FALSE	1	83	875	4	0.00457143	0.0481928	GO:0043022	GO:MF	ribosome binding	0	20512	5207	GO:0043021	IBA,IDA,ISO,ISS	Cpeb1,Impact,Pttg1,Sbds	L2-3_Increasing
query_1	FALSE	1	148	875	6	0.00685714	0.0405405	GO:0043021	GO:MF	ribonucleoprotein complex binding	0	20512	5206	GO:0044877	ISS,IBA,ISS IBA,IDA,ISO,ISS	Cinp,Cpeb1,Derl3,Impact,Pttg1,Sbds	L2-3_Increasing
query_1	FALSE	1	28	875	1	0.00114286	0.0357143	GO:0043394	GO:MF	proteoglycan binding	0	20512	5256	GO:0005515;GO:0097367	ISO	Fst	L2-3_Increasing
query_1	FALSE	1	28	875	1	0.00114286	0.0357143	GO:0043014	GO:MF	alpha-tubulin binding	0	20512	5204	GO:0015631	IDA	Hsph1	L2-3_Increasing
query_1	FALSE	1	22	875	3	0.00342857	0.136364	GO:0042974	GO:MF	nuclear retinoic acid receptor binding	0	20512	5198	GO:0016922	ISO,ISO,IDA	Ncor2,Rarb,Tacc1	L2-3_Increasing
query_1	FALSE	1	24	875	2	0.00228571	0.0833333	GO:0042923	GO:MF	neuropeptide binding	0	20512	5174	GO:0042277	IBA,IBA	Mchr1,Npy1r	L2-3_Increasing
query_1	FALSE	1	24	875	2	0.00228571	0.0833333	GO:0042910	GO:MF	xenobiotic transmembrane transporter activity	0	20512	5170	GO:0022857	ISS ISO,ISO	Abca8b,Slc2a1	L2-3_Increasing
query_1	FALSE	1	70	875	5	0.00571429	0.0714286	GO:0042826	GO:MF	histone deacetylase binding	0	20512	5153	GO:0019899	IDA,IBA,ISO,IPI,ISO	Bhlhe41,Brms1,Cebpa,Jdp2,Runx2	L2-3_Increasing
query_1	FALSE	1	14	875	1	0.00114286	0.0714286	GO:0042813	GO:MF	Wnt receptor activity	0	20512	5152	GO:0004888	IBA	Fzd10	L2-3_Increasing
query_1	FALSE	1	6	875	1	0.00114286	0.166667	GO:0042806	GO:MF	fucose binding	0	20512	5150	GO:0048029	IDA ISA IBA	Fuom	L2-3_Increasing
query_1	FALSE	1	31	875	2	0.00228571	0.0645161	GO:0042805	GO:MF	actinin binding	0	20512	5149	GO:0008092	IBA,IDA	Csrp1,Xirp2	L2-3_Increasing
query_1	FALSE	1	395	875	29	0.0331429	0.0734177	GO:0042803	GO:MF	protein homodimerization activity	0	20512	5148	GO:0042802;GO:0046983	ISS ISO,ISS,IPI,ISO,ISS,ISS,IDA,IPI,EXP,IDA,ISS,ISS,ISS,IPI,ISO,ISO,ISS,ISS,IDA,ISS,IPI,IDA,ISS,IDA,IPI,ISS ISO,ISS,ISS,ISS	Adcy8,Adrb3,Bhlhe41,Cebpa,Dnm1,Fbln5,Itpr1,Jdp2,Kcnip3,Mapk4,Mmaa,Pank1,Pkm,Ptgs2,Schip1,Sgtb,Slk,Stard3,Stat3,Stat5b,Stub1,Syne1,Tbc1d22a,Tesc,Tmem132a,Tpm1,Tppp,Zbtb16,Zhx2	L2-3_Increasing
query_1	FALSE	1	95	875	6	0.00685714	0.0631579	GO:0042626	GO:MF	ATPase-coupled transmembrane transporter activity	0	20512	5135	GO:0015399;GO:0140657	ISS ISO IBA,IDA IMP ISO IBA,IBA,ISS IBA,ISO,IDA	Abca8b,Atp1a1,Atp2b3,Atp2c2,Kcnj11,Tmem94	L2-3_Increasing
query_1	FALSE	1	69	875	1	0.00114286	0.0144928	GO:0042605	GO:MF	peptide antigen binding	0	20512	5128	GO:0003823;GO:0042277	IBA	B2m	L2-3_Increasing
query_1	FALSE	1	366	875	28	0.032	0.0765027	GO:0042578	GO:MF	phosphoric ester hydrolase activity	0	20512	5125	GO:0016788	IMP,ISS IBA,ISO IBA,ISS IBA,ISS ISO IBA,ISO IBA,IDA IMP IBA,IBA,IDA IMP ISS ISO IBA,IDA ISO IBA,ISS ISO IBA,IDA ISS ISO IBA,IBA,IBA,ISS IBA,ISS ISO,ISS IBA,IBA,TAS,ISO IBA,ISS IBA,ISS IBA,IMP ISO IBA,IBA,IMP IBA,IDA ISO IBA,IDA IBA,IDA	Atp1a1,Cdc14b,Dusp16,Dusp18,Dusp4,Dusp5,Napepld,Nt5dc3,Pde10a,Pde7b,Pdp1,Plcb1,Plcb4,Plcl1,Plpp6,Ppm1f,Ppm1h,Ppp1r12c,Ppp1r1b,Ppp4r4,Ptpn14,Ptpn3,Ptpn5,Rcan2,Sgpp2,Synj2,Tesc,Wbp11	L2-3_Increasing
query_1	FALSE	1	16	875	2	0.00228571	0.125	GO:0042577	GO:MF	lipid phosphatase activity	0	20512	5124	GO:0016791	IBA,IMP IBA	Plpp6,Sgpp2	L2-3_Increasing
query_1	FALSE	1	15	875	1	0.00114286	0.0666667	GO:0042975	GO:MF	peroxisome proliferator activated receptor binding	0	20512	5199	GO:0005102	IDA	Tacc1	L2-3_Increasing
query_1	FALSE	1	74	875	9	0.0102857	0.121622	GO:0042562	GO:MF	hormone binding	0	20512	5123	GO:0005488	IBA,ISO IBA,ISS ISO,ISO,ISO,ISO,ISO,ISS,IBA	Adra2c,Adrb3,Ar,Mchr1,Pgr,Pkm,Rxfp2,Thrb,Vipr1	L2-3_Increasing
query_1	FALSE	1	17	875	1	0.00114286	0.0588235	GO:0043395	GO:MF	heparan sulfate proteoglycan binding	0	20512	5257	GO:0043394;GO:1901681	ISO	Fst	L2-3_Increasing
query_1	FALSE	1	27	875	5	0.00571429	0.185185	GO:0043425	GO:MF	bHLH transcription factor binding	0	20512	5264	GO:0140297	IDA,IDA IPI,IPI,IPI,ISO	Bhlhe40,Bhlhe41,Fhl2,Runx2,Sox9	L2-3_Increasing
query_1	FALSE	1	10	875	1	0.00114286	0.1	GO:0045503	GO:MF	dynein light chain binding	0	20512	5589	GO:0005515	ISO	Bsn	L2-3_Increasing
query_1	FALSE	1	24	875	1	0.00114286	0.0416667	GO:0045499	GO:MF	chemorepellent activity	0	20512	5588	GO:0048018	IDA	Flrt2	L2-3_Increasing
query_1	FALSE	1	32	875	2	0.00228571	0.0625	GO:0045309	GO:MF	protein phosphorylated amino acid binding	0	20512	5568	GO:0051219	IBA,IMP	Rtf1,Socs3	L2-3_Increasing
query_1	FALSE	1	49	875	2	0.00228571	0.0408163	GO:0045296	GO:MF	cadherin binding	0	20512	5563	GO:0050839	IBA,IPI	Cdh22,Numb	L2-3_Increasing
query_1	FALSE	1	7	875	1	0.00114286	0.142857	GO:0045294	GO:MF	alpha-catenin binding	0	20512	5561	GO:0005515	IPI	Numb	L2-3_Increasing
query_1	FALSE	1	11	875	1	0.00114286	0.0909091	GO:0045236	GO:MF	CXCR chemokine receptor binding	0	20512	5556	GO:0042379	IBA	Cxcl12	L2-3_Increasing
query_1	FALSE	1	39	875	1	0.00114286	0.025641	GO:0045182	GO:MF	translation regulator activity	0	20512	5554	GO:0003674	IDA IBA	Cpeb1	L2-3_Increasing
query_1	FALSE	1	8	875	2	0.00228571	0.25	GO:0045159	GO:MF	myosin II binding	0	20512	5552	GO:0017022	IBA,IDA	Llgl2,Shroom1	L2-3_Increasing
query_1	FALSE	1	2	875	1	0.00114286	0.5	GO:0044729	GO:MF	hemi-methylated DNA-binding	0	20512	5521	GO:0003690	ISS	Egr1	L2-3_Increasing
query_1	FALSE	1	134	875	9	0.0102857	0.0671642	GO:0044389	GO:MF	ubiquitin-like protein ligase binding	0	20512	5482	GO:0019899	ISO,ISS,ISS IBA,IBA,ISS,IPI,ISO,IPI,IPI IBA	Actn4,Clu,Ddrgk1,Gabarapl1,Nlk,Per3,Ptk2b,Stub1,Ubox5	L2-3_Increasing
query_1	FALSE	1	1	875	1	0.00114286	1	GO:0044377	GO:MF	RNA polymerase II cis-regulatory region sequence-specific DNA binding, bending	0	20512	5479	GO:0000978;GO:0044374	ISO	Cebpg	L2-3_Increasing
query_1	FALSE	1	1	875	1	0.00114286	1	GO:0044374	GO:MF	sequence-specific DNA binding, bending	0	20512	5478	GO:0008301;GO:1990837	ISO	Cebpg	L2-3_Increasing
query_1	FALSE	1	3	875	1	0.00114286	0.333333	GO:0043423	GO:MF	3-phosphoinositide-dependent protein kinase binding	0	20512	5262	GO:0019901	ISO	Ptk2b	L2-3_Increasing
query_1	FALSE	1	33	875	4	0.00457143	0.121212	GO:0044183	GO:MF	protein folding chaperone	0	20512	5472	GO:0003674	IDA,ISO,IBA,IMP	Dnajb1,Hsp90b1,Pfdn2,Zmynd10	L2-3_Increasing
query_1	FALSE	1	7	875	2	0.00228571	0.285714	GO:0043997	GO:MF	histone H4K12 acetyltransferase activity	0	20512	5452	GO:0010485	ISS,IDA ISS	Jade2,Kat7	L2-3_Increasing
query_1	FALSE	1	6	875	2	0.00228571	0.333333	GO:0043996	GO:MF	histone H4K8 acetyltransferase activity	0	20512	5451	GO:0010485	ISS,IDA ISS	Jade2,Kat7	L2-3_Increasing
query_1	FALSE	1	6	875	2	0.00228571	0.333333	GO:0043995	GO:MF	histone H4K5 acetyltransferase activity	0	20512	5450	GO:0010485	ISS,IDA ISS	Jade2,Kat7	L2-3_Increasing
query_1	FALSE	1	1	875	1	0.00114286	1	GO:0043994	GO:MF	histone H3K23 acetyltransferase activity	0	20512	5449	GO:0010484	IDA	Kat7	L2-3_Increasing
query_1	FALSE	1	1	875	1	0.00114286	1	GO:0043896	GO:MF	glucan 1,6-alpha-glucosidase activity	0	20512	5420	GO:0090599	ISO	Gaa	L2-3_Increasing
query_1	FALSE	1	1396	875	62	0.0708571	0.0444126	GO:0043565	GO:MF	sequence-specific DNA binding	0	20512	5280	GO:0003677	IDA ISS ISO IBA,IBA,IDA IBA,ISO IBA,ISS IBA,IDA IBA,IDA,IDA IBA,IDA IBA,IDA ISO IBA,IDA ISS ISO IBA,IBA,IBA,IDA IBA,ISS IBA,ISO,IDA IBA,IDA IMP ISS ISO IBA,IDA ISS IBA,IDA IBA,ISO IBA,IBA,IDA,IDA,ISS,IDA ISO IBA,IDA ISO IBA,IBA,IBA,IDA IBA,IDA IMP ISO IBA,IMP,IDA IMP ISO IBA,IDA,IDA IBA,IDA IBA,IDA IMP ISO IBA,IDA IBA,IBA,ISO IBA,IBA,IDA ISO IBA,IGI IBA,IDA IBA,ISS,IDA ISS ISO IBA,IDA IMP IGI IBA,IDA IBA,IDA ISS ISO IBA,IDA ISS ISO IBA,IBA,IDA ISO IBA,IDA ISO IBA,IBA,IDA,IBA,ISO,IBA,IDA ISS,IBA,IDA IBA,IBA	Ar,Arid5a,Arnt2,Atf1,Atf6,Atmin,Bcor,Bhlhe40,Bhlhe41,Cebpa,Cebpg,Crebrf,Crem,Csrnp1,Cxxc5,Ddn,E2f6,Egr1,Egr2,Egr3,Egr4,Emx2,Ets2,Etv3,Etv5,Fosb,Fosl2,Gmeb2,Irf2,Jdp2,Junb,Kat7,Kcnip3,Ncor2,Nfe2l1,Nr4a1,Nr4a2,Per1,Per3,Pgr,Plag1,Pou2f2,Rarb,Rbpj,Repin1,Rora,Runx2,Six4,Smad3,Sox9,Sp2,Stat3,Stat5b,Tbx22,Tead1,Thrb,Tsnax,Xrcc5,Yap1,Zbtb16,Zbtb7a,Zkscan8	L2-3_Increasing
query_1	FALSE	1	32	875	3	0.00342857	0.09375	GO:0043548	GO:MF	phosphatidylinositol 3-kinase binding	0	20512	5277	GO:0005515	ISO,ISO,ISS ISO	Atp1a1,Ptk2,Tyro3	L2-3_Increasing
query_1	FALSE	1	4	875	1	0.00114286	0.25	GO:0043533	GO:MF	inositol 1,3,4,5 tetrakisphosphate binding	0	20512	5273	GO:0043168;GO:0043178	ISS IBA	Astn2	L2-3_Increasing
query_1	FALSE	1	45	875	5	0.00571429	0.111111	GO:0043531	GO:MF	ADP binding	0	20512	5271	GO:0032559;GO:0043168	ISO,ISS IBA,IBA,ISO IBA,ISO	Atp1a1,Hsph1,Hyou1,Pgk1,Pkm	L2-3_Increasing
query_1	FALSE	1	13	875	1	0.00114286	0.0769231	GO:0043522	GO:MF	leucine zipper domain binding	0	20512	5269	GO:0030275	IPI	Jdp2	L2-3_Increasing
query_1	FALSE	1	24	875	3	0.00342857	0.125	GO:0043495	GO:MF	protein-membrane adaptor activity	0	20512	5267	GO:0030674	IBA,ISO,IBA	Atg14,Gabarapl1,Sun1	L2-3_Increasing
query_1	FALSE	1	5	875	2	0.00228571	0.4	GO:0043426	GO:MF	MRF binding	0	20512	5265	GO:0043425	IDA,IDA	Bhlhe40,Bhlhe41	L2-3_Increasing
query_1	FALSE	1	1	875	1	0.00114286	1	GO:0044016	GO:MF	histone H3K4 acetyltransferase activity	0	20512	5459	GO:0010484	IMP	Kat7	L2-3_Increasing
query_1	FALSE	1	40	875	3	0.00342857	0.075	GO:0045505	GO:MF	dynein intermediate chain binding	0	20512	5591	GO:0005515	IBA,IBA,ISO	Dnah1,Dynll2,Sptbn5	L2-3_Increasing
query_1	FALSE	1	230	875	4	0.00457143	0.0173913	GO:0042393	GO:MF	histone binding	0	20512	5113	GO:0005515	IDA,IBA,ISS,ISS IBA	Cbx7,Ing2,Kdm7a,Spty2d1	L2-3_Increasing
query_1	FALSE	1	66	875	2	0.00228571	0.030303	GO:0042379	GO:MF	chemokine receptor binding	0	20512	5110	GO:0001664;GO:0005126	IDA ISS IBA,ISO	Cxcl12,Stat3	L2-3_Increasing
query_1	FALSE	1	8	875	3	0.00342857	0.375	GO:0035374	GO:MF	chondroitin sulfate binding	0	20512	4820	GO:0005539;GO:1901681	ISS,IDA,IDA	Impg1,Rtn4r,Rtn4rl1	L2-3_Increasing
query_1	FALSE	1	12	875	2	0.00228571	0.166667	GO:0035256	GO:MF	G protein-coupled glutamate receptor binding	0	20512	4808	GO:0001664;GO:0035254	ISO,ISO IBA	Cabp1,Homer1	L2-3_Increasing
query_1	FALSE	1	47	875	3	0.00342857	0.0638298	GO:0035255	GO:MF	ionotropic glutamate receptor binding	0	20512	4807	GO:0035254	ISO,ISO,IPI	Cacng2,Igsf11,Map1a	L2-3_Increasing
query_1	FALSE	1	72	875	6	0.00685714	0.0833333	GO:0035254	GO:MF	glutamate receptor binding	0	20512	4806	GO:0005102	ISO,ISO,ISO,ISO IBA,ISO,IPI	Cabp1,Cacng2,Grin2a,Homer1,Igsf11,Map1a	L2-3_Increasing
query_1	FALSE	1	21	875	1	0.00114286	0.047619	GO:0035250	GO:MF	UDP-galactosyltransferase activity	0	20512	4803	GO:0008194;GO:0008378	IBA	Colgalt2	L2-3_Increasing
query_1	FALSE	1	25	875	2	0.00228571	0.08	GO:0035198	GO:MF	miRNA binding	0	20512	4793	GO:0061980	IDA IMP,IDA	Socs3,Trim71	L2-3_Increasing
query_1	FALSE	1	22	875	3	0.00342857	0.136364	GO:0035173	GO:MF	histone kinase activity	0	20512	4790	GO:0004672;GO:0140993	IDA,ISS,ISO	Hipk4,Pkm,Slk	L2-3_Increasing
query_1	FALSE	1	210	875	14	0.016	0.0666667	GO:0035091	GO:MF	phosphatidylinositol binding	0	20512	4788	GO:0005543	IDA,IDA,ISS,IDA IBA,ISS,ISS ISO,IBA,ISS,ISS,ISS ISO,IMP,IBA,IBA,ISS	Acap2,Asap1,Dnm1,Itpr1,Laptm4b,Myo1b,Pitpnm2,Pla2g4a,Plcb1,Rph3a,Sh3pxd2a,Ttpal,Vill,Zfyve28	L2-3_Increasing
query_1	FALSE	1	112	875	3	0.00342857	0.0267857	GO:0035064	GO:MF	methylated histone binding	0	20512	4787	GO:0042393;GO:0140034	IDA,IBA,ISS	Cbx7,Ing2,Kdm7a	L2-3_Increasing
query_1	FALSE	1	20	875	2	0.00228571	0.1	GO:0035035	GO:MF	histone acetyltransferase binding	0	20512	4786	GO:0019899	ISO,IPI	Pla2g4a,Zbtb7a	L2-3_Increasing
query_1	FALSE	1	4	875	1	0.00114286	0.25	GO:0035033	GO:MF	histone deacetylase regulator activity	0	20512	4784	GO:0004407;GO:0030234	TAS	Ing2	L2-3_Increasing
query_1	FALSE	1	12	875	1	0.00114286	0.0833333	GO:0035014	GO:MF	phosphatidylinositol 3-kinase regulator activity	0	20512	4783	GO:0019207	IBA	Atg14	L2-3_Increasing
query_1	FALSE	1	3	875	1	0.00114286	0.333333	GO:0035402	GO:MF	histone H3T11 kinase activity	0	20512	4826	GO:0004674;GO:0140996	ISS	Pkm	L2-3_Increasing
query_1	FALSE	1	8	875	1	0.00114286	0.125	GO:0034987	GO:MF	immunoglobulin receptor binding	0	20512	4779	GO:0005102	IBA	Ighg2c	L2-3_Increasing
query_1	FALSE	1	8	875	1	0.00114286	0.125	GO:0034595	GO:MF	phosphatidylinositol phosphate 5-phosphatase activity	0	20512	4736	GO:0052866	IDA IBA	Synj2	L2-3_Increasing
query_1	FALSE	1	21	875	1	0.00114286	0.047619	GO:0034593	GO:MF	phosphatidylinositol bisphosphate phosphatase activity	0	20512	4734	GO:0052866	IDA IBA	Synj2	L2-3_Increasing
query_1	FALSE	1	1	875	1	0.00114286	1	GO:0034545	GO:MF	fumarylpyruvate hydrolase activity	0	20512	4726	GO:0016823	ISS	Fahd1	L2-3_Increasing
query_1	FALSE	1	2	875	1	0.00114286	0.5	GO:0034512	GO:MF	box C/D sno(s)RNA binding	0	20512	4724	GO:0030515	IMP	Snu13	L2-3_Increasing
query_1	FALSE	1	8	875	1	0.00114286	0.125	GO:0034511	GO:MF	U3 snoRNA binding	0	20512	4723	GO:0030515	ISS	Xrcc5	L2-3_Increasing
query_1	FALSE	1	7	875	1	0.00114286	0.142857	GO:0034452	GO:MF	dynactin binding	0	20512	4715	GO:0008092	ISO	Sptbn5	L2-3_Increasing
query_1	FALSE	1	8	875	2	0.00228571	0.25	GO:0034450	GO:MF	ubiquitin-ubiquitin ligase activity	0	20512	4714	GO:0061630	IDA,IDA IBA	Stub1,Ubox5	L2-3_Increasing
query_1	FALSE	1	5	875	1	0.00114286	0.2	GO:0034338	GO:MF	short-chain carboxylesterase activity	0	20512	4705	GO:0052689	IBA	Siae	L2-3_Increasing
query_1	FALSE	1	37	875	2	0.00228571	0.0540541	GO:0034212	GO:MF	protein N-acetyltransferase activity	0	20512	4678	GO:0008080	ISS,IDA IMP ISS IBA	Jade2,Kat7	L2-3_Increasing
query_1	FALSE	1	2	875	1	0.00114286	0.5	GO:0034211	GO:MF	GTP-dependent protein kinase activity	0	20512	4677	GO:0004674	ISO	Lrrk2	L2-3_Increasing
query_1	FALSE	1	10	875	2	0.00228571	0.2	GO:0034056	GO:MF	estrogen response element binding	0	20512	4655	GO:0000978	IBA,IBA	Ar,Pgr	L2-3_Increasing
query_1	FALSE	1	2	875	1	0.00114286	0.5	GO:0033857	GO:MF	5-diphosphoinositol pentakisphosphate 1-kinase activity	0	20512	4500	GO:0000829	ISS ISO IBA	Ppip5k1	L2-3_Increasing
query_1	FALSE	1	6	875	1	0.00114286	0.166667	GO:0034713	GO:MF	type I transforming growth factor beta receptor binding	0	20512	4757	GO:0005160	ISO	Fkbp1a	L2-3_Increasing
query_1	FALSE	1	7	875	2	0.00228571	0.285714	GO:0042392	GO:MF	sphingosine-1-phosphate phosphatase activity	0	20512	5112	GO:0042577	IBA,IMP IBA	Plpp6,Sgpp2	L2-3_Increasing
query_1	FALSE	1	9	875	1	0.00114286	0.111111	GO:0035497	GO:MF	cAMP response element binding	0	20512	4843	GO:0000978	IDA	Jdp2	L2-3_Increasing
query_1	FALSE	1	70	875	4	0.00457143	0.0571429	GO:0035591	GO:MF	signaling adaptor activity	0	20512	4855	GO:0030674	IC,IDA IPI IBA,IBA,ISS ISO	Lrrk2,Mapk8ip3,Nck1,Rgs14	L2-3_Increasing
query_1	FALSE	1	8	875	1	0.00114286	0.125	GO:0042301	GO:MF	phosphate ion binding	0	20512	5102	GO:0043168	ISS ISO	Rph3a	L2-3_Increasing
query_1	FALSE	1	235	875	13	0.0148571	0.0553191	GO:0042277	GO:MF	peptide binding	0	20512	5086	GO:0005488	IBA,ISS ISO,IDA,IBA,ISO IBA,IDA,IMP,IBA,IBA,IDA,IBA,ISO,IBA	B2m,Cabp1,Fbxo2,Itm2c,Kpna1,Ldlrad3,Mas1,Mchr1,Npy1r,Pcsk5,Pom121,Tpp1,Trhde	L2-3_Increasing
query_1	FALSE	1	14	875	2	0.00228571	0.142857	GO:0042171	GO:MF	lysophosphatidic acid acyltransferase activity	0	20512	5083	GO:0071617	IBA,IBA	Lpcat2b,Lpcat4	L2-3_Increasing
query_1	FALSE	1	26	875	1	0.00114286	0.0384615	GO:0042169	GO:MF	SH2 domain binding	0	20512	5082	GO:0019904	IPI	Nlk	L2-3_Increasing
query_1	FALSE	1	12	875	1	0.00114286	0.0833333	GO:0042166	GO:MF	acetylcholine binding	0	20512	5081	GO:0043169	ISO	Chrnb3	L2-3_Increasing
query_1	FALSE	1	1	875	1	0.00114286	1	GO:0042163	GO:MF	interleukin-12 beta subunit binding	0	20512	5079	GO:0019972	IPI	Il12a	L2-3_Increasing
query_1	FALSE	1	25	875	1	0.00114286	0.04	GO:0042162	GO:MF	telomeric DNA binding	0	20512	5078	GO:0043565	IBA	Xrcc5	L2-3_Increasing
query_1	FALSE	1	26	875	1	0.00114286	0.0384615	GO:0042056	GO:MF	chemoattractant activity	0	20512	5067	GO:0048018	ISS IBA	Scg2	L2-3_Increasing
query_1	FALSE	1	12	875	1	0.00114286	0.0833333	GO:0042043	GO:MF	neurexin family protein binding	0	20512	5065	GO:0005102	IDA IBA	Sytl2	L2-3_Increasing
query_1	FALSE	1	3	875	1	0.00114286	0.333333	GO:0042010	GO:MF	interleukin-15 receptor activity	0	20512	5052	GO:0004896	ISS IBA	Il15ra	L2-3_Increasing
query_1	FALSE	1	6	875	1	0.00114286	0.166667	GO:0039706	GO:MF	co-receptor binding	0	20512	5048	GO:0005515	IBA	Dkk3	L2-3_Increasing
query_1	FALSE	1	6	875	1	0.00114286	0.166667	GO:0038132	GO:MF	neuregulin binding	0	20512	5031	GO:0019838	ISS	Itgav	L2-3_Increasing
query_1	FALSE	1	4	875	1	0.00114286	0.25	GO:0035575	GO:MF	histone H4K20 demethylase activity	0	20512	4854	GO:0016706;GO:0141058	ISS	Kdm7a	L2-3_Increasing
query_1	FALSE	1	3	875	1	0.00114286	0.333333	GO:0038131	GO:MF	neuregulin receptor activity	0	20512	5030	GO:0004888	IDA	Rtn4r	L2-3_Increasing
query_1	FALSE	1	2617	875	70	0.08	0.0267482	GO:0038023	GO:MF	signaling receptor activity	0	20512	5012	GO:0060089	ISS IBA,IDA ISS IBA,ISS IBA,IDA IBA TAS,ISS IBA,IDA ISS ISO IBA,IBA,ISO IBA,IDA IMP IBA TAS,IDA IPI ISO IBA,ISS ISO IBA,IDA IBA,IDA IBA,IBA,IBA,ISS IBA,IBA,IDA,IBA,IBA,IDA ISS ISO IBA TAS,ISO IBA,ISO IBA,IDA,IBA,IBA,IDA IMP ISO IBA,ISS ISO IBA TAS,IDA IMP ISS,IBA,IBA,IDA IBA,IDA IMP ISS ISO IBA,IMP IGI ISS ISO IBA,IBA,ISO IBA,IDA ISO IBA,IDA,ISS IBA,IDA IBA,IDA IGI ISO IBA,ISS,IBA,IDA ISS,IMP IBA,ISO IBA,IDA IBA,IDA IBA,TAS,IBA,IDA IMP ISO IBA,IBA,IPI,ISS ISO,IBA,IBA,IDA ISO,ISS,IMP IBA,ISS IBA,IMP ISS ISO IBA TAS,IBA,IPI IBA,IBA,IMP IBA,ISO IBA,IBA,IBA,IBA,IBA	Ackr4,Adgrb1,Adgrd1,Adra2c,Adrb3,Ar,Bdnf,Bmp3,Bmpr1b,Cck,Cckbr,Cd200r1,Cd200r4,Cd302,Chrnb3,Clec11a,Crh,Cxcl12,Dkk3,Epha10,Epor,Fgf5,Fgf9,Flrt2,Fzd10,Gabra2,Gabrd,Gfra1,Gpr158,Gpr3,Gpr62,Gpr83,Gria4,Grin2a,Gucy2c,Hrh2,Htr6,Il12a,Il15ra,Il17ra,Il1b,Ltbp1,Ltk,Lynx1,Mas1,Mchr1,Nbl1,Npy1r,Nr4a2,Opn1mw,Pgr,Plxnc1,Prtg,Ptk2b,Rarb,Rora,Rtn4r,Rtn4rl1,Rxfp2,Scg2,Thrb,Tmem116,Tnfrsf9,Tyro3,Vgf,Vipr1,Vmn2r86,Vmn2r87,Wnt10a,Wnt2	L2-3_Increasing
query_1	FALSE	1	5	875	2	0.00228571	0.4	GO:0036408	GO:MF	histone H3K14 acetyltransferase activity	0	20512	4981	GO:0010484	ISS,IDA IMP ISS	Jade2,Kat7	L2-3_Increasing
query_1	FALSE	1	6	875	1	0.00114286	0.166667	GO:0036402	GO:MF	proteasome-activating activity	0	20512	4979	GO:0120544;GO:0140657	IBA	Psmc5	L2-3_Increasing
query_1	FALSE	1	1	875	1	0.00114286	1	GO:0036373	GO:MF	L-fucose mutarotase activity	0	20512	4968	GO:0016857	IDA	Fuom	L2-3_Increasing
query_1	FALSE	1	14	875	2	0.00228571	0.142857	GO:0036122	GO:MF	BMP binding	0	20512	4915	GO:0019955	IDA,IDA IBA	Bmpr1b,Nbl1	L2-3_Increasing
query_1	FALSE	1	28	875	2	0.00228571	0.0714286	GO:0036002	GO:MF	pre-mRNA binding	0	20512	4900	GO:0003723	IDA ISO,IDA	Rbm20,Sox9	L2-3_Increasing
query_1	FALSE	1	26	875	2	0.00228571	0.0769231	GO:0035925	GO:MF	mRNA 3'-UTR AU-rich region binding	0	20512	4896	GO:0003730	ISS,IDA	Arid5a,Cpeb1	L2-3_Increasing
query_1	FALSE	1	4	875	1	0.00114286	0.25	GO:0035727	GO:MF	lysophosphatidic acid binding	0	20512	4880	GO:0005543;GO:0043168;GO:0097367	ISS	Tpp1	L2-3_Increasing
query_1	FALSE	1	566	875	37	0.0422857	0.065371	GO:0035639	GO:MF	purine ribonucleoside triphosphate binding	0	20512	4867	GO:0043168;GO:1901265;GO:1901363	ISO,ISO,ISS,IDA IBA,IBA,ISS IBA,IBA,IDA,IDA,ISO,ISO,ISO,ISO,ISO,ISS,ISO,ISS ISO,TAS,IDA,ISO,ISO,ISO IBA,ISO IBA,ISS ISO IBA,IDA,ISS,ISS ISO,ISS IBA,IBA,IBA,IBA,IBA,IBA,IBA,ISS,ISS,IBA	Akt2,Atp1a1,Dapk2,Dock10,Fgd6,Hsph1,Hyou1,Itm2c,Kcnj11,Lrrk2,Map2k1,Map3k11,Mapk11,Mapk12,Mmaa,Myh7,Myo1b,Ndufa13,Nlk,Pdk1,Pdk2,Pfkl,Pfkm,Pgk1,Plekhg5,Ppip5k1,Rab3ip,Rapgef5,Rasgef1a,Rasgef1c,Rasgrf2,Rasgrp1,Rhoq,Rin1,Sik3,Stk38l,Tuba8	L2-3_Increasing
query_1	FALSE	1	12	875	1	0.00114286	0.0833333	GO:0035613	GO:MF	RNA stem-loop binding	0	20512	4864	GO:0003723	IDA IMP	Arid5a	L2-3_Increasing
query_1	FALSE	1	8	875	1	0.00114286	0.125	GO:0035612	GO:MF	AP-2 adaptor complex binding	0	20512	4863	GO:0044877	ISO	Fcho1	L2-3_Increasing
query_1	FALSE	1	3	875	1	0.00114286	0.333333	GO:0035594	GO:MF	ganglioside binding	0	20512	4856	GO:0043208;GO:0097001	ISS	Rtn4r	L2-3_Increasing
query_1	FALSE	1	53	875	1	0.00114286	0.0188679	GO:0038024	GO:MF	cargo receptor activity	0	20512	5013	GO:0003674	ISS ISO TAS	Tfrc	L2-3_Increasing
query_1	FALSE	1	9	875	1	0.00114286	0.111111	GO:0046030	GO:MF	inositol trisphosphate phosphatase activity	0	20512	5627	GO:0052745	ISO	Synj2	L2-3_Increasing
query_1	FALSE	1	53	875	3	0.00342857	0.0566038	GO:0046332	GO:MF	SMAD binding	0	20512	5629	GO:0005515	IBA,IBA,ISS	Bmpr1b,Smad3,Zbtb7a	L2-3_Increasing
query_1	FALSE	1	23	875	4	0.00457143	0.173913	GO:0046625	GO:MF	sphingolipid binding	0	20512	5684	GO:0008289	ISS,ISS,ISS,TAS	Laptm4b,Pla2g4a,Rtn4r,Tnr	L2-3_Increasing
query_1	FALSE	1	7	875	1	0.00114286	0.142857	GO:0052650	GO:MF	all-trans-retinol dehydrogenase (NADP+) activity	0	20512	7548	GO:0008106	ISS	Dhrs7	L2-3_Increasing
query_1	FALSE	1	5	875	1	0.00114286	0.2	GO:0052642	GO:MF	lysophosphatidic acid phosphatase activity	0	20512	7547	GO:0016791	ISS	Plpp6	L2-3_Increasing
query_1	FALSE	1	27	875	2	0.00228571	0.0740741	GO:0051959	GO:MF	dynein light intermediate chain binding	0	20512	7499	GO:0005515	IBA,IBA	Dnah1,Rilpl1	L2-3_Increasing
query_1	FALSE	1	7	875	1	0.00114286	0.142857	GO:0051920	GO:MF	peroxiredoxin activity	0	20512	7496	GO:0004601	TAS	Prxl2b	L2-3_Increasing
query_1	FALSE	1	30	875	2	0.00228571	0.0666667	GO:0051879	GO:MF	Hsp90 protein binding	0	20512	7488	GO:0031072	IBA,ISS	Ptges3l,Stub1	L2-3_Increasing
query_1	FALSE	1	9	875	1	0.00114286	0.111111	GO:0051864	GO:MF	histone H3K36 demethylase activity	0	20512	7485	GO:0016706;GO:0141052	ISS	Kdm7a	L2-3_Increasing
query_1	FALSE	1	23	875	2	0.00228571	0.0869565	GO:0051861	GO:MF	glycolipid binding	0	20512	7484	GO:0008289;GO:0097367	ISS,ISS	Rtn4r,Tpp1	L2-3_Increasing
query_1	FALSE	1	10	875	3	0.00342857	0.3	GO:0051787	GO:MF	misfolded protein binding	0	20512	7482	GO:0005515	ISS IBA,IBA,ISO	Clu,Dnajb11,Sdf2l1	L2-3_Increasing
query_1	FALSE	1	5	875	1	0.00114286	0.2	GO:0051766	GO:MF	inositol trisphosphate kinase activity	0	20512	7479	GO:0016773;GO:0180030	ISS ISO IBA	Itpka	L2-3_Increasing
query_1	FALSE	1	5	875	1	0.00114286	0.2	GO:0051765	GO:MF	inositol tetrakisphosphate kinase activity	0	20512	7478	GO:0016773;GO:0180030	IBA	Itpka	L2-3_Increasing
query_1	FALSE	1	1	875	1	0.00114286	1	GO:0051723	GO:MF	protein methylesterase activity	0	20512	7456	GO:0052689;GO:0140096	ISS IBA	Ppme1	L2-3_Increasing
query_1	FALSE	1	1	875	1	0.00114286	1	GO:0051722	GO:MF	protein C-terminal methylesterase activity	0	20512	7455	GO:0051723	ISS	Ppme1	L2-3_Increasing
query_1	FALSE	1	2	875	1	0.00114286	0.5	GO:0052658	GO:MF	inositol-1,4,5-trisphosphate 5-phosphatase activity	0	20512	7553	GO:0004445	ISO	Synj2	L2-3_Increasing
query_1	FALSE	1	34	875	3	0.00342857	0.0882353	GO:0051721	GO:MF	protein phosphatase 2A binding	0	20512	7454	GO:0019903	ISS ISO,IDA,ISS	Adcy8,Bcl2,Ppme1	L2-3_Increasing
query_1	FALSE	1	3	875	1	0.00114286	0.333333	GO:0051431	GO:MF	corticotropin-releasing hormone receptor 2 binding	0	20512	7425	GO:0051429	ISO	Crh	L2-3_Increasing
query_1	FALSE	1	4	875	1	0.00114286	0.25	GO:0051430	GO:MF	corticotropin-releasing hormone receptor 1 binding	0	20512	7424	GO:0051429	ISO	Crh	L2-3_Increasing
query_1	FALSE	1	6	875	1	0.00114286	0.166667	GO:0051429	GO:MF	corticotropin-releasing hormone receptor binding	0	20512	7423	GO:0051428;GO:0071855	ISO	Crh	L2-3_Increasing
query_1	FALSE	1	16	875	2	0.00228571	0.125	GO:0051428	GO:MF	peptide hormone receptor binding	0	20512	7422	GO:0051427	ISO,ISS	Crh,Psmc5	L2-3_Increasing
query_1	FALSE	1	23	875	2	0.00228571	0.0869565	GO:0051427	GO:MF	hormone receptor binding	0	20512	7421	GO:0005102	ISO,ISS	Crh,Psmc5	L2-3_Increasing
query_1	FALSE	1	15	875	1	0.00114286	0.0666667	GO:0051400	GO:MF	BH domain binding	0	20512	7415	GO:0019904	ISO IBA	Bcl2	L2-3_Increasing
query_1	FALSE	1	22	875	1	0.00114286	0.0454545	GO:0051393	GO:MF	alpha-actinin binding	0	20512	7414	GO:0042805	IDA	Xirp2	L2-3_Increasing
query_1	FALSE	1	2	875	1	0.00114286	0.5	GO:0051380	GO:MF	norepinephrine binding	0	20512	7411	GO:0043169;GO:1901338	ISS ISO	Adrb3	L2-3_Increasing
query_1	FALSE	1	4	875	2	0.00228571	0.5	GO:0051379	GO:MF	epinephrine binding	0	20512	7410	GO:0042562;GO:0043169;GO:1901338	IBA,ISO IBA	Adra2c,Adrb3	L2-3_Increasing
query_1	FALSE	1	32	875	4	0.00457143	0.125	GO:0051287	GO:MF	NAD binding	0	20512	7405	GO:0030554	ISS,ISO,ISO,IBA	Aldh1a1,Gpd1,Mdh1,Uxs1	L2-3_Increasing
query_1	FALSE	1	57	875	5	0.00571429	0.0877193	GO:0051219	GO:MF	phosphoprotein binding	0	20512	7398	GO:0005515	IDA,ISO,IPI,IBA,IMP	Arr3,Cacnb2,Dpys,Rtf1,Socs3	L2-3_Increasing
query_1	FALSE	1	74	875	5	0.00571429	0.0675676	GO:0051213	GO:MF	dioxygenase activity	0	20512	7397	GO:0016491	IBA,IDA IMP IBA,IMP ISS,ISS IBA,ISO IBA	Adi1,Alox12b,Kdm7a,Ogfod1,Ptgs2	L2-3_Increasing
query_1	FALSE	1	4	875	1	0.00114286	0.25	GO:0051575	GO:MF	5'-deoxyribose-5-phosphate lyase activity	0	20512	7444	GO:0016835;GO:0140097	ISS	Xrcc5	L2-3_Increasing
query_1	FALSE	1	21	875	2	0.00228571	0.0952381	GO:0051119	GO:MF	sugar transmembrane transporter activity	0	20512	7393	GO:0015144	IDA ISO IBA,ISS IBA	Slc2a1,Slc50a1	L2-3_Increasing
query_1	FALSE	1	1	875	1	0.00114286	1	GO:0052659	GO:MF	inositol-1,3,4,5-tetrakisphosphate 5-phosphatase activity	0	20512	7554	GO:0004445;GO:0052743	ISO	Synj2	L2-3_Increasing
query_1	FALSE	1	35	875	4	0.00457143	0.114286	GO:0052742	GO:MF	phosphatidylinositol kinase activity	0	20512	7610	GO:0001727;GO:0016773	IMP ISO IBA,ISS ISO IBA,IDA IGI IBA,IBA	Pi4ka,Pip4k2c,Pip5k1b,Socs3	L2-3_Increasing
query_1	FALSE	1	1	875	1	0.00114286	1	GO:0062152	GO:MF	mRNA (cytidine-5-)-methyltransferase activity	0	20512	7918	GO:0008174	IDA	Nsun2	L2-3_Increasing
query_1	FALSE	1	37	875	2	0.00228571	0.0540541	GO:0061980	GO:MF	regulatory RNA binding	0	20512	7876	GO:0003723	IDA IMP,IDA	Socs3,Trim71	L2-3_Increasing
query_1	FALSE	1	31	875	2	0.00228571	0.0645161	GO:0061733	GO:MF	protein-lysine-acetyltransferase activity	0	20512	7835	GO:0034212;GO:0140096	ISS,IDA IMP ISS IBA	Jade2,Kat7	L2-3_Increasing
query_1	FALSE	1	11	875	1	0.00114286	0.0909091	GO:0061665	GO:MF	SUMO ligase activity	0	20512	7818	GO:0019789;GO:0061659	IDA	Egr2	L2-3_Increasing
query_1	FALSE	1	295	875	14	0.016	0.0474576	GO:0061659	GO:MF	ubiquitin-like protein ligase activity	0	20512	7812	GO:0019787	IDA,IBA,IBA,IBA,ISO IBA,IDA,IBA,IBA,IDA IBA,IBA,IDA IBA,IDA ISO IBA,IDA IBA,IDA IBA	Egr2,Fbxo2,Fbxo27,Hace1,Herc6,Jade2,Lonrf1,Lonrf3,Nedd4l,Rnf114,Rnf6,Stub1,Trim71,Ubox5	L2-3_Increasing
query_1	FALSE	1	39	875	1	0.00114286	0.025641	GO:0061650	GO:MF	ubiquitin-like protein conjugating enzyme activity	0	20512	7803	GO:0019787	IDA ISO IBA	Cdc34	L2-3_Increasing
query_1	FALSE	1	36	875	1	0.00114286	0.0277778	GO:0061631	GO:MF	ubiquitin conjugating enzyme activity	0	20512	7799	GO:0004842;GO:0061650	IDA ISO IBA	Cdc34	L2-3_Increasing
query_1	FALSE	1	279	875	13	0.0148571	0.046595	GO:0061630	GO:MF	ubiquitin protein ligase activity	0	20512	7798	GO:0004842;GO:0061659	IBA,IBA,IBA,ISO IBA,IDA,IBA,IBA,IDA IBA,IBA,IDA IBA,IDA ISO IBA,IDA IBA,IDA IBA	Fbxo2,Fbxo27,Hace1,Herc6,Jade2,Lonrf1,Lonrf3,Nedd4l,Rnf114,Rnf6,Stub1,Trim71,Ubox5	L2-3_Increasing
query_1	FALSE	1	195	875	18	0.0205714	0.0923077	GO:0061629	GO:MF	RNA polymerase II-specific DNA-binding transcription factor binding	0	20512	7797	GO:0140297	ISO,IPI,IDA,IDA IPI,ISS,IPI,ISO,ISO,ISO IBA,IPI IBA,ISO,ISS,IPI,ISO,ISO,IDA ISS,ISS,IDA	Ar,Arnt2,Bhlhe40,Bhlhe41,Cebpa,Egr2,Ets2,Ncor2,Nr4a1,Nr4a2,Rarb,Rnf6,Smad3,Src,Stat3,Tacc1,Zbtb7a,Zfpm1	L2-3_Increasing
query_1	FALSE	1	17	875	1	0.00114286	0.0588235	GO:0061608	GO:MF	nuclear import signal receptor activity	0	20512	7793	GO:0140142	IBA	Kpna1	L2-3_Increasing
query_1	FALSE	1	135	875	4	0.00457143	0.0296296	GO:0061135	GO:MF	endopeptidase regulator activity	0	20512	7767	GO:0004175;GO:0061134	IMP,IDA,IBA,IMP	Psenen,Pttg1,Serpinb8,Sorl1	L2-3_Increasing
query_1	FALSE	1	177	875	4	0.00457143	0.0225989	GO:0061134	GO:MF	peptidase regulator activity	0	20512	7766	GO:0008233;GO:0030234	IMP,IDA,IBA,IMP	Psenen,Pttg1,Serpinb8,Sorl1	L2-3_Increasing
query_1	FALSE	1	114	875	9	0.0102857	0.0789474	GO:0052689	GO:MF	carboxylic ester hydrolase activity	0	20512	7577	GO:0016788	IDA IMP IBA,IDA IBA,IDA IBA,IDA IMP IBA,ISS ISO IBA,IDA IMP ISO IBA,IDA IMP ISS ISO IBA,ISS IBA,IBA	Abhd12,Abhd16a,Aoah,Daglb,Lipg,Mgll,Pla2g4a,Ppme1,Siae	L2-3_Increasing
query_1	FALSE	1	13	875	1	0.00114286	0.0769231	GO:0061133	GO:MF	endopeptidase activator activity	0	20512	7765	GO:0004175;GO:0016504;GO:0061135	IMP	Psenen	L2-3_Increasing
query_1	FALSE	1	323	875	25	0.0285714	0.0773994	GO:0060589	GO:MF	nucleoside-triphosphatase regulator activity	0	20512	7760	GO:0017111;GO:0030234	ISO,IDA IBA,ISO,IDA IBA,IDA IBA,IBA,IBA,IDA,ISS ISO,ISS IBA,IBA,IBA,IBA,IBA,IDA ISS ISO IBA TAS,ISS TAS,TAS,IDA IBA TAS,ISS ISO TAS,IBA,IDA IBA,IDA ISO IBA,IBA,ISS IBA,IBA	Acap2,Arhgap10,Arhgap15,Asap1,Dock10,Fgd6,Llgl2,Plekhg5,Rab3ip,Rapgef5,Rasgef1a,Rasgef1c,Rasgrf2,Rasgrp1,Rgs14,Rgs2,Rgs20,Rgs7,Rgs8,Rin1,Rtkn,Sh3bp1,Smap2,Tbc1d2,Tbc1d22a	L2-3_Increasing
query_1	FALSE	1	777	875	49	0.056	0.0630631	GO:0060090	GO:MF	molecular adaptor activity	0	20512	7751	GO:0003674	IBA,IDA,IPI IBA,TAS,IBA,ISS,ISS,IBA,ISS IBA,IBA,IDA IBA,ISO,IMP IBA,ISO,TAS,IBA,IBA,IDA IBA,IBA,IC,ISO IBA,IDA,IDA IPI IBA,IBA,IBA,IBA,IDA IMP IGI IBA,ISS,ISS,ISS,ISS ISO,IBA,IBA,IDA IBA,IBA,TAS,IBA,IBA,IBA,IBA,IDA,IGI,IDA IGI IBA,ISO,IBA,ISS IBA,IDA IMP IBA,TAS,IMP	Atg14,Bcl2,Bcor,Bhlhe41,Cbfa2t3,Ccnd1,Ddrgk1,Dlgap2,Dnajb1,Dtl,Fhl2,Gabarapl1,Hcfc2,Homer1,Ing2,Kat7,Kctd1,Kdm3a,Kdm7a,Lrrk2,Maml3,Map1a,Mapk8ip3,Nab2,Napa,Nck1,Ncor2,Pef1,Pkm,Ptpn14,Rgs14,Sgtb,Smarcd1,Snap25,Ss18,Stub1,Stx6,Sun1,Taf6,Tcap,Tchh,Tdg,Tle4,Tnnt2,Vamp1,Wbp2,Yap1,Zfpm1,Zmynd10	L2-3_Increasing
query_1	FALSE	1	2617	875	70	0.08	0.0267482	GO:0060089	GO:MF	molecular transducer activity	0	20512	7750	GO:0003674	ISS IBA,IDA ISS IBA,ISS IBA,IDA IBA TAS,ISS IBA,IDA ISS ISO IBA,IBA,ISO IBA,IDA IMP IBA TAS,IDA IPI ISO IBA,ISS ISO IBA,IDA IBA,IDA IBA,IBA,IBA,ISS IBA,IBA,IDA,IBA,IBA,IDA ISS ISO IBA TAS,ISO IBA,ISO IBA,IDA,IBA,IBA,IDA IMP ISO IBA,ISS ISO IBA TAS,IDA IMP ISS,IBA,IBA,IDA IBA,IDA IMP ISS ISO IBA,IMP IGI ISS ISO IBA,IBA,ISO IBA,IDA ISO IBA,IDA,ISS IBA,IDA IBA,IDA IGI ISO IBA,ISS,IBA,IDA ISS,IMP IBA,ISO IBA,IDA IBA,IDA IBA,TAS,IBA,IDA IMP ISO IBA,IBA,IPI,ISS ISO,IBA,IBA,IDA ISO,ISS,IMP IBA,ISS IBA,IMP ISS ISO IBA TAS,IBA,IPI IBA,IBA,IMP IBA,ISO IBA,IBA,IBA,IBA,IBA	Ackr4,Adgrb1,Adgrd1,Adra2c,Adrb3,Ar,Bdnf,Bmp3,Bmpr1b,Cck,Cckbr,Cd200r1,Cd200r4,Cd302,Chrnb3,Clec11a,Crh,Cxcl12,Dkk3,Epha10,Epor,Fgf5,Fgf9,Flrt2,Fzd10,Gabra2,Gabrd,Gfra1,Gpr158,Gpr3,Gpr62,Gpr83,Gria4,Grin2a,Gucy2c,Hrh2,Htr6,Il12a,Il15ra,Il17ra,Il1b,Ltbp1,Ltk,Lynx1,Mas1,Mchr1,Nbl1,Npy1r,Nr4a2,Opn1mw,Pgr,Plxnc1,Prtg,Ptk2b,Rarb,Rora,Rtn4r,Rtn4rl1,Rxfp2,Scg2,Thrb,Tmem116,Tnfrsf9,Tyro3,Vgf,Vipr1,Vmn2r86,Vmn2r87,Wnt10a,Wnt2	L2-3_Increasing
query_1	FALSE	1	21	875	1	0.00114286	0.047619	GO:0055106	GO:MF	ubiquitin-protein transferase regulator activity	0	20512	7745	GO:0004842;GO:0030234	IMP	Spry2	L2-3_Increasing
query_1	FALSE	1	7	875	1	0.00114286	0.142857	GO:0055105	GO:MF	ubiquitin-protein transferase inhibitor activity	0	20512	7744	GO:0004842;GO:0004857;GO:0055106	IMP	Spry2	L2-3_Increasing
query_1	FALSE	1	15	875	1	0.00114286	0.0666667	GO:0055056	GO:MF	D-glucose transmembrane transporter activity	0	20512	7738	GO:0015149	IDA ISO IBA	Slc2a1	L2-3_Increasing
query_1	FALSE	1	9	875	2	0.00228571	0.222222	GO:0052890	GO:MF	oxidoreductase activity, acting on the CH-CH group of donors, with a flavin as acceptor	0	20512	7702	GO:0016627	IBA,IBA	Acad10,Acad12	L2-3_Increasing
query_1	FALSE	1	23	875	1	0.00114286	0.0434783	GO:0052866	GO:MF	phosphatidylinositol phosphate phosphatase activity	0	20512	7684	GO:0016791	IDA ISO IBA	Synj2	L2-3_Increasing
query_1	FALSE	1	13	875	1	0.00114286	0.0769231	GO:0052816	GO:MF	long-chain fatty acyl-CoA hydrolase activity	0	20512	7651	GO:0047617	IDA	Cln5	L2-3_Increasing
query_1	FALSE	1	16	875	1	0.00114286	0.0625	GO:0052745	GO:MF	inositol phosphate phosphatase activity	0	20512	7613	GO:0016791	ISO	Synj2	L2-3_Increasing
query_1	FALSE	1	13	875	1	0.00114286	0.0769231	GO:0052744	GO:MF	phosphatidylinositol monophosphate phosphatase activity	0	20512	7612	GO:0052866	ISO	Synj2	L2-3_Increasing
query_1	FALSE	1	3	875	1	0.00114286	0.333333	GO:0052743	GO:MF	inositol tetrakisphosphate phosphatase activity	0	20512	7611	GO:0052745	ISO	Synj2	L2-3_Increasing
query_1	FALSE	1	41	875	3	0.00342857	0.0731707	GO:0060590	GO:MF	ATPase regulator activity	0	20512	7761	GO:0098772;GO:0140657	ISS ISO,ISS IBA,IBA	Dnajb1,Hsph1,Hyou1	L2-3_Increasing
query_1	FALSE	1	53	875	6	0.00685714	0.113208	GO:0051117	GO:MF	ATPase binding	0	20512	7391	GO:0019899	ISO,ISO,ISO,ISO,ISO,IDA	Ar,Fxyd1,Grin2a,Pgr,Sdf2l1,Wfs1	L2-3_Increasing
query_1	FALSE	1	63	875	6	0.00685714	0.0952381	GO:0051082	GO:MF	unfolded protein binding	0	20512	7386	GO:0005515	ISS,IBA,IDA IBA,ISS IBA,IBA,IBA	Clu,Dnajb1,Dnajb11,Dnajb5,Hsp90b1,Pet100	L2-3_Increasing
query_1	FALSE	1	177	875	13	0.0148571	0.0734463	GO:0051020	GO:MF	GTPase binding	0	20512	7372	GO:0019899	IPI,IPI,ISS,IDA,ISS,ISO,IPI,ISO,ISO,IDA IMP ISO,IBA,IDA IBA,IDA	Acap2,Dock10,Exph5,Fmnl1,Hace1,Itpka,Lrrk2,Map2k1,Map3k11,Rab3ip,Rilpl1,Rin1,Rtkn	L2-3_Increasing
query_1	FALSE	1	400	875	17	0.0194286	0.0425	GO:0048018	GO:MF	receptor ligand activity	0	20512	6698	GO:0005102;GO:0030546	IBA,ISO IBA,IDA IPI ISO IBA,ISS IBA,IBA,IDA,ISO IBA,ISO IBA,IDA,IDA,IDA IGI ISO IBA,ISS,IDA IBA,ISS IBA,IMP IBA,IBA,IBA	Bdnf,Bmp3,Cck,Clec11a,Crh,Cxcl12,Fgf5,Fgf9,Flrt2,Il12a,Il1b,Ltbp1,Nbl1,Scg2,Vgf,Wnt10a,Wnt2	L2-3_Increasing
query_1	FALSE	1	2	875	1	0.00114286	0.5	GO:0047952	GO:MF	glycerol-3-phosphate dehydrogenase [NAD(P)+] activity	0	20512	6650	GO:0016616	IDA ISO	Gpd1	L2-3_Increasing
query_1	FALSE	1	1	875	1	0.00114286	1	GO:0047888	GO:MF	fatty acid peroxidase activity	0	20512	6590	GO:0004601	ISO	Cygb	L2-3_Increasing
query_1	FALSE	1	1	875	1	0.00114286	1	GO:0047777	GO:MF	(S)-citramalyl-CoA lyase activity	0	20512	6484	GO:0016833	IDA IBA	Clybl	L2-3_Increasing
query_1	FALSE	1	1	875	1	0.00114286	1	GO:0047677	GO:MF	arachidonate 8(R)-lipoxygenase activity	0	20512	6394	GO:0016702	IMP	Alox12b	L2-3_Increasing
query_1	FALSE	1	30	875	1	0.00114286	0.0333333	GO:0047617	GO:MF	fatty acyl-CoA hydrolase activity	0	20512	6335	GO:0016289	IDA	Cln5	L2-3_Increasing
query_1	FALSE	1	20	875	2	0.00228571	0.1	GO:0047555	GO:MF	3',5'-cyclic-GMP phosphodiesterase activity	0	20512	6274	GO:0004114	IBA,IBA	Pde10a,Pde7b	L2-3_Increasing
query_1	FALSE	1	12	875	1	0.00114286	0.0833333	GO:0047498	GO:MF	calcium-dependent phospholipase A2 activity	0	20512	6219	GO:0004623	IMP ISS ISO IBA	Pla2g4a	L2-3_Increasing
query_1	FALSE	1	15	875	4	0.00457143	0.266667	GO:0047372	GO:MF	monoacylglycerol lipase activity	0	20512	6108	GO:0016298;GO:0052689	IDA IBA,IDA IBA,IMP,IDA IMP ISO IBA	Abhd12,Abhd16a,Daglb,Mgll	L2-3_Increasing
query_1	FALSE	1	1	875	1	0.00114286	1	GO:0047291	GO:MF	lactosylceramide alpha-2,3-sialyltransferase activity	0	20512	6031	GO:0008373	ISS IBA	St3gal5	L2-3_Increasing
query_1	FALSE	1	3	875	1	0.00114286	0.333333	GO:0047192	GO:MF	1-alkylglycerophosphocholine O-acetyltransferase activity	0	20512	5940	GO:0016413	ISS	Lpcat4	L2-3_Increasing
query_1	FALSE	1	7	875	1	0.00114286	0.142857	GO:0047184	GO:MF	1-acylglycerophosphocholine O-acyltransferase activity	0	20512	5932	GO:0008374	IDA	Lpcat4	L2-3_Increasing
query_1	FALSE	1	12	875	1	0.00114286	0.0833333	GO:0048019	GO:MF	receptor antagonist activity	0	20512	6699	GO:0005102;GO:0030547	IBA	Dkk3	L2-3_Increasing
query_1	FALSE	1	1	875	1	0.00114286	1	GO:0047166	GO:MF	1-alkenylglycerophosphoethanolamine O-acyltransferase activity	0	20512	5914	GO:0008374	ISS	Lpcat4	L2-3_Increasing
query_1	FALSE	1	2	875	1	0.00114286	0.5	GO:0046992	GO:MF	oxidoreductase activity, acting on X-H and Y-H to form an X-Y bond	0	20512	5750	GO:0016491	IDA IMP IBA	Dio3	L2-3_Increasing
query_1	FALSE	1	11	875	1	0.00114286	0.0909091	GO:0046966	GO:MF	nuclear thyroid hormone receptor binding	0	20512	5732	GO:0016922	IDA	Tacc1	L2-3_Increasing
query_1	FALSE	1	16	875	3	0.00342857	0.1875	GO:0046965	GO:MF	nuclear retinoid X receptor binding	0	20512	5731	GO:0042974	ISO,ISO,IDA	Ncor2,Rarb,Tacc1	L2-3_Increasing
query_1	FALSE	1	169	875	4	0.00457143	0.0236686	GO:0046943	GO:MF	carboxylic acid transmembrane transporter activity	0	20512	5727	GO:0005342;GO:0008514	ISS ISO IBA,IMP IGI ISS ISO IBA,ISO,IBA	Gria4,Grin2a,Ptk2b,Slc16a6	L2-3_Increasing
query_1	FALSE	1	15	875	1	0.00114286	0.0666667	GO:0046935	GO:MF	1-phosphatidylinositol-3-kinase regulator activity	0	20512	5724	GO:0016303;GO:0019207	IBA	Socs3	L2-3_Increasing
query_1	FALSE	1	43	875	3	0.00342857	0.0697674	GO:0046915	GO:MF	transition metal ion transmembrane transporter activity	0	20512	5714	GO:0046873	IDA ISO IBA,IMP ISS IBA,TAS	Slc30a4,Slc39a10,Tfrc	L2-3_Increasing
query_1	FALSE	1	348	875	14	0.016	0.0402299	GO:0046914	GO:MF	transition metal ion binding	0	20512	5713	GO:0046872	IDA,ISS IBA,ISS,ISS ISO,ISS,ISS ISO,ISS,ISS,IDA ISS TAS,IDA ISS ISO IC,ISS,ISS ISO,ISO,IBA	Cox17,Cutc,Cxxc5,Dpys,Egr1,Grin2a,Kdm7a,Lancl1,Mt1,Mt3,Napepld,Rph3a,Slfn9,Trhde	L2-3_Increasing
query_1	FALSE	1	6	875	1	0.00114286	0.166667	GO:0046912	GO:MF	acyltransferase activity, acyl groups converted into alkyl on transfer	0	20512	5712	GO:0016746	ISS	Clybl	L2-3_Increasing
query_1	FALSE	1	109	875	4	0.00457143	0.0366972	GO:0046906	GO:MF	tetrapyrrole binding	0	20512	5709	GO:0005488	ISO IBA,ISS IBA,IDA,ISS	Cygb,Cyp46a1,Ptgs2,Src	L2-3_Increasing
query_1	FALSE	1	25	875	4	0.00457143	0.16	GO:0046875	GO:MF	ephrin receptor binding	0	20512	5704	GO:0005102	IPI IBA,IPI IBA,IPI,IPI	Efna1,Nck1,Ngef,Src	L2-3_Increasing
query_1	FALSE	1	728	875	48	0.0548571	0.0659341	GO:0046872	GO:MF	metal ion binding	0	20512	5702	GO:0043169	IDA IBA,ISS,ISO,ISO,IDA IMP ISO IBA,IDA IBA,ISS,IDA,ISS IBA,ISS,ISS ISO,NAS,ISS,ISS IBA,ISS ISO,ISS ISO IBA,IBA,IBA,ISS,IBA,IPI IMP IBA,IC,ISS,ISS,ISO,ISS,ISO,IDA ISS IBA TAS,IDA ISS ISO IBA IC,ISS,IDA,ISS ISO,ISS IBA,ISO,ISO IBA,ISS ISO,IDA IBA,ISS,ISO,ISS,IBA,IBA,IBA,IDA ISS IBA,ISS,ISS ISO IBA,ISS,IBA	Aoah,Astn2,Atp1a1,Cabp1,Calb1,Cetn4,Clybl,Cox17,Cutc,Cxxc5,Dpys,Egfl7,Egr1,Gca,Grin2a,Hpca,Hpcal1,Hpcal4,Idh3g,Itpr1,Kcnip3,Kcnj11,Kdm7a,Lancl1,Man1c1,Melk,Mgp,Mt1,Mt3,Napepld,Nlk,Pdp1,Pla2g4a,Plcb1,Pvalb,Rph3a,Sdf4,Sik3,Slfn9,Stk38l,Syt12,Syt13,Syt17,Tesc,Tnfaip6,Tnnc1,Tppp,Trhde	L2-3_Increasing
query_1	FALSE	1	5	875	1	0.00114286	0.2	GO:0046870	GO:MF	cadmium ion binding	0	20512	5700	GO:0046914	ISS	Mt3	L2-3_Increasing
query_1	FALSE	1	1	875	1	0.00114286	1	GO:0047017	GO:MF	prostaglandin F synthase activity	0	20512	5772	GO:0016616	IMP ISO IBA	Prxl2b	L2-3_Increasing
query_1	FALSE	1	48	875	1	0.00114286	0.0208333	GO:0048020	GO:MF	CCR chemokine receptor binding	0	20512	6700	GO:0042379	ISO	Stat3	L2-3_Increasing
query_1	FALSE	1	56	875	4	0.00457143	0.0714286	GO:0048029	GO:MF	monosaccharide binding	0	20512	6703	GO:0030246;GO:0036094	ISS,IDA ISA IBA,ISO IBA,IBA	Cln5,Fuom,Pfkl,Pfkm	L2-3_Increasing
query_1	FALSE	1	1	875	1	0.00114286	1	GO:0048040	GO:MF	UDP-glucuronate decarboxylase activity	0	20512	6709	GO:0016831	ISO IBA	Uxs1	L2-3_Increasing
query_1	FALSE	1	18	875	2	0.00228571	0.111111	GO:0051019	GO:MF	mitogen-activated protein kinase binding	0	20512	7371	GO:0019901	IPI,ISO	Mical2,Plcb4	L2-3_Increasing
query_1	FALSE	1	40	875	1	0.00114286	0.025	GO:0051018	GO:MF	protein kinase A binding	0	20512	7370	GO:0005515	IPI	Lrrk2	L2-3_Increasing
query_1	FALSE	1	13	875	1	0.00114286	0.0769231	GO:0051011	GO:MF	microtubule minus-end binding	0	20512	7368	GO:0008017	IDA	Nin	L2-3_Increasing
query_1	FALSE	1	18	875	1	0.00114286	0.0555556	GO:0050998	GO:MF	nitric-oxide synthase binding	0	20512	7361	GO:0019899	ISO	Dnm1	L2-3_Increasing
query_1	FALSE	1	25	875	1	0.00114286	0.04	GO:0050997	GO:MF	quaternary ammonium group binding	0	20512	7360	GO:0036094	IBA	Pitpnm2	L2-3_Increasing
query_1	FALSE	1	49	875	2	0.00228571	0.0408163	GO:0050840	GO:MF	extracellular matrix binding	0	20512	7358	GO:0005488	IDA IBA,IBA	Fbln2,Ltbp1	L2-3_Increasing
query_1	FALSE	1	224	875	17	0.0194286	0.0758929	GO:0050839	GO:MF	cell adhesion molecule binding	0	20512	7357	GO:0005515	IBA,ISO,IBA,ISS,IBA,IBA,IDA,ISO,ISO,ISS,IPI IBA,IPI IBA,IPI,IBA,ISO,ISO,ISO	Ccn4,Cd200r1,Cdh22,Cxcl12,Dscam,Emb,Fbln5,Gfra1,Grin2a,Il1b,Itgav,Itgb6,Numb,Prtg,Ptk2,Src,Tnr	L2-3_Increasing
query_1	FALSE	1	8	875	1	0.00114286	0.125	GO:0050815	GO:MF	phosphoserine residue binding	0	20512	7353	GO:0045309	IBA	Rtf1	L2-3_Increasing
query_1	FALSE	1	18	875	2	0.00228571	0.111111	GO:0050811	GO:MF	GABA receptor binding	0	20512	7352	GO:0005102	IBA,ISO TAS	Gabarapl1,Plcl1	L2-3_Increasing
query_1	FALSE	1	24	875	2	0.00228571	0.0833333	GO:0050780	GO:MF	dopamine receptor binding	0	20512	7345	GO:0001664	ISO,ISO	Dnm1,Ppp1r1b	L2-3_Increasing
query_1	FALSE	1	15	875	2	0.00228571	0.133333	GO:0050750	GO:MF	low-density lipoprotein particle receptor binding	0	20512	7344	GO:0070325	ISO,ISO	Hsp90b1,Lancl1	L2-3_Increasing
query_1	FALSE	1	1	875	1	0.00114286	1	GO:0050682	GO:MF	AF-2 domain binding	0	20512	7328	GO:0019904	ISS	Ppargc1b	L2-3_Increasing
query_1	FALSE	1	14	875	3	0.00342857	0.214286	GO:0050681	GO:MF	nuclear androgen receptor binding	0	20512	7327	GO:0016922	ISO,ISS,ISS	Ar,Rnf6,Zbtb7a	L2-3_Increasing
query_1	FALSE	1	18	875	2	0.00228571	0.111111	GO:0050664	GO:MF	oxidoreductase activity, acting on NAD(P)H, oxygen as acceptor	0	20512	7326	GO:0016651	IDA,IBA	Mical2,Sh3pxd2a	L2-3_Increasing
query_1	FALSE	1	54	875	1	0.00114286	0.0185185	GO:0050660	GO:MF	flavin adenine dinucleotide binding	0	20512	7324	GO:0000166;GO:0043168	ISS	Mical2	L2-3_Increasing
query_1	FALSE	1	1	875	1	0.00114286	1	GO:0050528	GO:MF	acyloxyacyl hydrolase activity	0	20512	7206	GO:0052689	IDA IBA	Aoah	L2-3_Increasing
query_1	FALSE	1	4	875	1	0.00114286	0.25	GO:0050436	GO:MF	microfibril binding	0	20512	7132	GO:0050840	IBA	Ltbp1	L2-3_Increasing
query_1	FALSE	1	18	875	1	0.00114286	0.0555556	GO:0050431	GO:MF	transforming growth factor beta binding	0	20512	7131	GO:0019838;GO:0019955	ISS	Itgav	L2-3_Increasing
query_1	FALSE	1	21	875	1	0.00114286	0.047619	GO:0050321	GO:MF	tau-protein kinase activity	0	20512	7037	GO:0004674	IBA	Sik3	L2-3_Increasing
query_1	FALSE	1	3	875	1	0.00114286	0.333333	GO:0050211	GO:MF	procollagen galactosyltransferase activity	0	20512	6934	GO:0035250;GO:0140096	IBA	Colgalt2	L2-3_Increasing
query_1	FALSE	1	1	875	1	0.00114286	1	GO:0050201	GO:MF	fucokinase activity	0	20512	6924	GO:0016301;GO:0016773	IDA IBA	Fcsk	L2-3_Increasing
query_1	FALSE	1	1	875	1	0.00114286	1	GO:0050163	GO:MF	oxaloacetate tautomerase activity	0	20512	6889	GO:0016862	ISS	Fahd1	L2-3_Increasing
query_1	FALSE	1	8	875	3	0.00342857	0.375	GO:0048495	GO:MF	Roundabout binding	0	20512	6729	GO:0005102	IBA,IBA,IBA	Lrtm1,Rtn4r,Rtn4rl1	L2-3_Increasing
query_1	FALSE	1	27	875	1	0.00114286	0.037037	GO:0048487	GO:MF	beta-tubulin binding	0	20512	6728	GO:0015631	ISO	Rgs2	L2-3_Increasing
query_1	FALSE	1	10	875	1	0.00114286	0.1	GO:0048407	GO:MF	platelet-derived growth factor binding	0	20512	6725	GO:0019838	ISO	Col6a1	L2-3_Increasing
query_1	FALSE	1	5	875	1	0.00114286	0.2	GO:0048403	GO:MF	brain-derived neurotrophic factor binding	0	20512	6723	GO:0043121	IDA	Fstl4	L2-3_Increasing
query_1	FALSE	1	9	875	1	0.00114286	0.111111	GO:0048185	GO:MF	activin binding	0	20512	6712	GO:0044877	IBA	Fst	L2-3_Increasing
query_1	FALSE	1	1	875	1	0.00114286	1	GO:0033798	GO:MF	thyroxine 5-deiodinase activity	0	20512	4446	GO:0046992	IDA	Dio3	L2-3_Increasing
query_1	FALSE	1	11	875	1	0.00114286	0.0909091	GO:0070006	GO:MF	metalloaminopeptidase activity	0	20512	7950	GO:0004177;GO:0008235	IBA	Trhde	L2-3_Increasing
query_1	FALSE	1	1	875	1	0.00114286	1	GO:0033781	GO:MF	cholesterol 24-hydroxylase activity	0	20512	4429	GO:0016709	IDA ISS IBA	Cyp46a1	L2-3_Increasing
query_1	FALSE	1	21	875	1	0.00114286	0.047619	GO:0033558	GO:MF	protein lysine deacetylase activity	0	20512	4351	GO:0019213;GO:0140096	TAS	Ing2	L2-3_Increasing
query_1	FALSE	1	1	875	1	0.00114286	1	GO:0018773	GO:MF	acetylpyruvate hydrolase activity	0	20512	3301	GO:0016823	ISS IBA	Fahd1	L2-3_Increasing
query_1	FALSE	1	2	875	1	0.00114286	0.5	GO:0018479	GO:MF	benzaldehyde dehydrogenase (NAD+) activity	0	20512	3151	GO:0004029	ISO IBA	Aldh1a1	L2-3_Increasing
query_1	FALSE	1	56	875	2	0.00228571	0.0357143	GO:0018455	GO:MF	alcohol dehydrogenase [NAD(P)+] activity	0	20512	3136	GO:0016616	IBA,ISS	Akr1b10,Dhrs7	L2-3_Increasing
query_1	FALSE	1	209	875	5	0.00571429	0.0239234	GO:0017171	GO:MF	serine hydrolase activity	0	20512	3109	GO:0016787	IDA IMP IBA TAS,IDA IMP ISO IBA TAS,IDA IBA,IBA,IDA ISS ISO IBA	Pcsk1,Pcsk2,Pcsk5,Serpinb8,Tpp1	L2-3_Increasing
query_1	FALSE	1	4	875	1	0.00114286	0.25	GO:0017166	GO:MF	vinculin binding	0	20512	3106	GO:0008092	ISO	Coro2b	L2-3_Increasing
query_1	FALSE	1	2	875	1	0.00114286	0.5	GO:0017162	GO:MF	aryl hydrocarbon receptor binding	0	20512	3105	GO:0005102;GO:0061629	IPI	Arnt2	L2-3_Increasing
query_1	FALSE	1	12	875	1	0.00114286	0.0833333	GO:0017154	GO:MF	semaphorin receptor activity	0	20512	3102	GO:0004888	IBA	Plxnc1	L2-3_Increasing
query_1	FALSE	1	3	875	1	0.00114286	0.333333	GO:0017151	GO:MF	DEAD/H-box RNA helicase binding	0	20512	3100	GO:0019899	IPI	Etv3	L2-3_Increasing
query_1	FALSE	1	28	875	3	0.00342857	0.107143	GO:0017147	GO:MF	Wnt-protein binding	0	20512	3098	GO:0005515	IPI,IDA IPI IBA,IPI IBA	Cthrc1,Frzb,Fzd10	L2-3_Increasing
query_1	FALSE	1	15	875	1	0.00114286	0.0666667	GO:0017134	GO:MF	fibroblast growth factor binding	0	20512	3096	GO:0019838	ISS	Api5	L2-3_Increasing
query_1	FALSE	1	17	875	1	0.00114286	0.0588235	GO:0017128	GO:MF	phospholipid scramblase activity	0	20512	3092	GO:0005548;GO:0140303	IDA	Ano3	L2-3_Increasing
query_1	FALSE	1	58	875	6	0.00685714	0.103448	GO:0017124	GO:MF	SH3 domain binding	0	20512	3090	GO:0019904	IBA,ISS ISO,ISO,ISS ISO,IPI,ISO IBA	Afap1l1,Cntnap1,Dnm1,Espn,Sh3bp1,Synj2	L2-3_Increasing
query_1	FALSE	1	357	875	16	0.0182857	0.0448179	GO:0019001	GO:MF	guanyl nucleotide binding	0	20512	3349	GO:0017076	IDA,IDA IBA,IBA,ISO,ISS,IDA,ISS ISO,ISS IBA,IBA,IBA,IBA,IBA,ISS ISO,IBA,IBA,IBA	Dnm1,Dock10,Fgd6,Lrrk2,Mmaa,Plekhg5,Rab3ip,Rapgef5,Rasgef1a,Rasgef1c,Rasgrf2,Rasgrp1,Rgs14,Rhoq,Rin1,Tuba8	L2-3_Increasing
query_1	FALSE	1	686	875	32	0.0365714	0.0466472	GO:0017111	GO:MF	ribonucleoside triphosphate phosphatase activity	0	20512	3086	GO:0016462	ISO,IDA IBA,ISO,IDA IBA,IDA ISS IBA,IDA IBA,IBA,IBA,ISS IBA,ISO,IDA,ISO,ISS ISO,IBA,ISS IBA,IBA,IBA,IBA,IBA,IDA ISS ISO IBA TAS,ISS TAS,TAS,IDA IBA TAS,ISS ISO TAS,IBA TAS,IBA,IDA IBA,IDA ISO IBA,IBA,ISS IBA,IBA,ISS	Acap2,Arhgap10,Arhgap15,Asap1,Dnm1,Dock10,Fgd6,Llgl2,Mmaa,Myh7,Plekhg5,Psmc5,Rab3ip,Rab40b,Rapgef5,Rasgef1a,Rasgef1c,Rasgrf2,Rasgrp1,Rgs14,Rgs2,Rgs20,Rgs7,Rgs8,Rhoq,Rin1,Rtkn,Sh3bp1,Smap2,Tbc1d2,Tbc1d22a,Tppp	L2-3_Increasing
query_1	FALSE	1	690	875	46	0.0525714	0.0666667	GO:0017076	GO:MF	purine nucleotide binding	0	20512	3071	GO:0000166	ISO,ISS,ISO,IDA IBA,ISS,IDA,IDA IBA,IBA,ISO,ISS IBA,IBA,IDA,IDA,ISO,ISO,ISO,ISO,ISO,ISO,ISS,ISO,ISS ISO,TAS,IDA,ISS,ISO,ISO,ISO IBA,ISO IBA,ISS ISO IBA,ISO,IDA,ISS,ISS ISO,ISS IBA,IBA,IBA,IBA,IBA,ISS ISO,IBA,IBA,ISS,ISS,IBA,IBA	Akt2,Aldh1a1,Atp1a1,Bves,Dapk2,Dnm1,Dock10,Fgd6,Gpd1,Hsph1,Hyou1,Itm2c,Kcnj11,Lrrk2,Map2k1,Map3k11,Mapk11,Mapk12,Mdh1,Mmaa,Myh7,Myo1b,Ndufa13,Nlk,Pde10a,Pdk1,Pdk2,Pfkl,Pfkm,Pgk1,Pkm,Plekhg5,Ppip5k1,Rab3ip,Rapgef5,Rasgef1a,Rasgef1c,Rasgrf2,Rasgrp1,Rgs14,Rhoq,Rin1,Sik3,Stk38l,Tuba8,Uxs1	L2-3_Increasing
query_1	FALSE	1	21	875	1	0.00114286	0.047619	GO:0017075	GO:MF	syntaxin-1 binding	0	20512	3070	GO:0019905	IDA ISO IBA	Snap25	L2-3_Increasing
query_1	FALSE	1	10	875	1	0.00114286	0.1	GO:0017070	GO:MF	U6 snRNA binding	0	20512	3069	GO:0017069	IMP	Larp7	L2-3_Increasing
query_1	FALSE	1	38	875	3	0.00342857	0.0789474	GO:0017069	GO:MF	snRNA binding	0	20512	3068	GO:0003723	ISS IBA,IMP ISS,ISS	Hexim1,Larp7,Snu13	L2-3_Increasing
query_1	FALSE	1	19	875	1	0.00114286	0.0526316	GO:0017056	GO:MF	structural constituent of nuclear pore	0	20512	3060	GO:0005198	ISO IBA	Pom121	L2-3_Increasing
query_1	FALSE	1	40	875	2	0.00228571	0.05	GO:0017046	GO:MF	peptide hormone binding	0	20512	3057	GO:0033218;GO:0042562	ISO,IBA	Rxfp2,Vipr1	L2-3_Increasing
query_1	FALSE	1	1	875	1	0.00114286	1	GO:0017045	GO:MF	corticotropin-releasing hormone activity	0	20512	3056	GO:0005179	IBA	Crh	L2-3_Increasing
query_1	FALSE	1	15	875	1	0.00114286	0.0666667	GO:0017025	GO:MF	TBP-class protein binding	0	20512	3051	GO:0140296	ISO	Psmc5	L2-3_Increasing
query_1	FALSE	1	47	875	5	0.00571429	0.106383	GO:0017022	GO:MF	myosin binding	0	20512	3049	GO:0008092	ISO,IBA,IDA,ISO,ISO	Fxyd1,Llgl2,Shroom1,Snap25,Sptbn5	L2-3_Increasing
query_1	FALSE	1	10	875	3	0.00342857	0.3	GO:0017017	GO:MF	MAP kinase tyrosine/serine/threonine phosphatase activity	0	20512	3046	GO:0008138;GO:0033549	IBA,ISO IBA,ISO IBA	Dusp16,Dusp4,Dusp5	L2-3_Increasing
query_1	FALSE	1	4	875	2	0.00228571	0.5	GO:0016997	GO:MF	alpha-sialidase activity	0	20512	3043	GO:0004553	IDA ISO IBA,ISO IBA	Neu1,Neu2	L2-3_Increasing
query_1	FALSE	1	21	875	2	0.00228571	0.0952381	GO:0016917	GO:MF	GABA receptor activity	0	20512	3016	GO:0004888	IBA,ISO IBA	Gabra2,Gabrd	L2-3_Increasing
query_1	FALSE	1	25	875	4	0.00457143	0.16	GO:0017080	GO:MF	sodium channel regulator activity	0	20512	3073	GO:0005272;GO:0099106	IMP IBA,IDA IBA,IMP ISS ISO IBA,ISS IBA	Fxyd1,Nedd4l,Scn1b,Scn4b	L2-3_Increasing
query_1	FALSE	1	43	875	2	0.00228571	0.0465116	GO:0016903	GO:MF	oxidoreductase activity, acting on the aldehyde or oxo group of donors	0	20512	3011	GO:0016491	IDA IMP ISS ISO IBA,IBA	Aldh1a1,Ogdhl	L2-3_Increasing
query_1	FALSE	1	221	875	12	0.0137143	0.0542986	GO:0019003	GO:MF	GDP binding	0	20512	3351	GO:0032561;GO:0043168	IDA,IDA IBA,IBA,IDA,ISS ISO,ISS IBA,IBA,IBA,IBA,IBA,ISS ISO,IBA	Dnm1,Dock10,Fgd6,Plekhg5,Rab3ip,Rapgef5,Rasgef1a,Rasgef1c,Rasgrf2,Rasgrp1,Rgs14,Rin1	L2-3_Increasing
query_1	FALSE	1	2	875	1	0.00114286	0.5	GO:0019145	GO:MF	aminobutyraldehyde dehydrogenase (NAD+) activity	0	20512	3374	GO:0004029	IMP	Aldh1a1	L2-3_Increasing
query_1	FALSE	1	493	875	34	0.0388571	0.0689655	GO:0019901	GO:MF	protein kinase binding	0	20512	3494	GO:0019900	ISO,ISO,ISO,ISO,ISO IBA,IPI ISO IBA,ISO,IPI ISO,IPI ISO,ISO,IPI ISO,IPI,ISO,IBA,IPI,IDA,ISO,ISO,IPI,IPI ISO IBA,IPI,IBA,ISO,ISO,ISO,IBA,ISO,IBA,IPI,IPI IBA,IPI IBA,ISO,IPI,IPI	Akt2,Atp1a1,Cacnb2,Cacnb4,Camk2n1,Cavin3,Ccnb1,Ccnd1,Ccne1,Cd6,Dnm1,Dscam,Grin2a,Inka2,Iqsec1,Itgav,Map2k1,Map3k11,Mapk4,Mapk8ip3,Mical2,Nck1,Plcb4,Ppme1,Ptk2b,Ptpn5,Rgs14,Rhoq,Rps6ka3,Spred1,Spred2,Src,Stat3,Tdg	L2-3_Increasing
query_1	FALSE	1	31	875	2	0.00228571	0.0645161	GO:0019894	GO:MF	kinesin binding	0	20512	3491	GO:0008092	IDA IPI IBA,ISO	Mapk8ip3,Sptbn5	L2-3_Increasing
query_1	FALSE	1	60	875	4	0.00457143	0.0666667	GO:0019888	GO:MF	protein phosphatase regulator activity	0	20512	3490	GO:0004721;GO:0019208	TAS,ISO IBA,IBA,IDA	Ppp1r1b,Ppp4r4,Rcan2,Wbp11	L2-3_Increasing
query_1	FALSE	1	180	875	13	0.0148571	0.0722222	GO:0019887	GO:MF	protein kinase regulator activity	0	20512	3489	GO:0004672;GO:0019207	IDA ISO IBA,IBA,IDA IBA,IDA IBA,ISS IBA,ISS IBA,ISS,ISS,ISS,ISS,IDA ISO IBA,IDA,IDA	Camk2n1,Ccnb1,Ccnd1,Ccne1,Hexim1,Inka2,Ltk,Mt3,Nck1,Parva,Pkig,Spred1,Spred2	L2-3_Increasing
query_1	FALSE	1	5	875	2	0.00228571	0.4	GO:0019871	GO:MF	sodium channel inhibitor activity	0	20512	3486	GO:0005272;GO:0008200;GO:0017080	IDA IBA,IMP IBA	Nedd4l,Scn1b	L2-3_Increasing
query_1	FALSE	1	8	875	1	0.00114286	0.125	GO:0019870	GO:MF	potassium channel inhibitor activity	0	20512	3485	GO:0005267;GO:0008200;GO:0015459	ISO	Nedd4l	L2-3_Increasing
query_1	FALSE	1	68	875	2	0.00228571	0.0294118	GO:0019842	GO:MF	vitamin binding	0	20512	3477	GO:0036094	ISO,IDA ISO IBA	Pdxk,Rbp4	L2-3_Increasing
query_1	FALSE	1	6	875	1	0.00114286	0.166667	GO:0019841	GO:MF	retinol binding	0	20512	3476	GO:0005501;GO:0019842;GO:0043178	IDA ISO IBA	Rbp4	L2-3_Increasing
query_1	FALSE	1	27	875	1	0.00114286	0.037037	GO:0019840	GO:MF	isoprenoid binding	0	20512	3475	GO:0008289	IDA ISO IBA	Rbp4	L2-3_Increasing
query_1	FALSE	1	105	875	5	0.00571429	0.047619	GO:0019838	GO:MF	growth factor binding	0	20512	3474	GO:0005515	ISS,ISO,IDA,ISO IBA,ISS	Api5,Col6a1,Fstl4,Igfbp6,Itgav	L2-3_Increasing
query_1	FALSE	1	47	875	5	0.00571429	0.106383	GO:0019829	GO:MF	ATPase-coupled monoatomic cation transmembrane transporter activity	0	20512	3471	GO:0008324;GO:0022853;GO:0042626	IDA IMP ISO IBA,IBA,ISS IBA,ISO,IDA	Atp1a1,Atp2b3,Atp2c2,Kcnj11,Tmem94	L2-3_Increasing
query_1	FALSE	1	3	875	1	0.00114286	0.333333	GO:0019828	GO:MF	aspartic-type endopeptidase inhibitor activity	0	20512	3470	GO:0004190;GO:0004866	IMP	Sorl1	L2-3_Increasing
query_1	FALSE	1	10	875	1	0.00114286	0.1	GO:0019104	GO:MF	DNA N-glycosylase activity	0	20512	3354	GO:0016799;GO:0140097	IDA IBA	Tdg	L2-3_Increasing
query_1	FALSE	1	19	875	1	0.00114286	0.0526316	GO:0019789	GO:MF	SUMO transferase activity	0	20512	3458	GO:0019787	IDA	Egr2	L2-3_Increasing
query_1	FALSE	1	4	875	1	0.00114286	0.25	GO:0019786	GO:MF	protein-phosphatidylethanolamide deconjugating activity	0	20512	3455	GO:0016787;GO:0140096	IBA	Atg4c	L2-3_Increasing
query_1	FALSE	1	104	875	5	0.00571429	0.0480769	GO:0019783	GO:MF	ubiquitin-like protein peptidase activity	0	20512	3452	GO:0008233	IBA,IBA,ISS IBA,ISS,ISS ISO	Josd1,Josd2,Otud7a,Usp11,Usp2	L2-3_Increasing
query_1	FALSE	1	23	875	2	0.00228571	0.0869565	GO:0019707	GO:MF	protein-cysteine S-acyltransferase activity	0	20512	3435	GO:0016417;GO:0140096	IDA IBA,ISS	Zdhhc1,Zdhhc5	L2-3_Increasing
query_1	FALSE	1	23	875	2	0.00228571	0.0869565	GO:0019706	GO:MF	protein-cysteine S-palmitoyltransferase activity	0	20512	3434	GO:0016409;GO:0019707	IDA IBA,ISS	Zdhhc1,Zdhhc5	L2-3_Increasing
query_1	FALSE	1	31	875	1	0.00114286	0.0322581	GO:0019213	GO:MF	deacetylase activity	0	20512	3424	GO:0160215	TAS	Ing2	L2-3_Increasing
query_1	FALSE	1	29	875	2	0.00228571	0.0689655	GO:0019212	GO:MF	phosphatase inhibitor activity	0	20512	3423	GO:0004857;GO:0016791;GO:0019208	TAS,IDA IBA	Ppp1r1b,Tesc	L2-3_Increasing
query_1	FALSE	1	108	875	2	0.00228571	0.0185185	GO:0019209	GO:MF	kinase activator activity	0	20512	3420	GO:0008047;GO:0016301;GO:0019207	ISS,ISS	Ltk,Mt3	L2-3_Increasing
query_1	FALSE	1	71	875	6	0.00685714	0.084507	GO:0019208	GO:MF	phosphatase regulator activity	0	20512	3419	GO:0016791;GO:0030234	IBA,TAS,ISO IBA,IBA,IDA IBA,IDA	Ppp1r12c,Ppp1r1b,Ppp4r4,Rcan2,Tesc,Wbp11	L2-3_Increasing
query_1	FALSE	1	216	875	15	0.0171429	0.0694444	GO:0019207	GO:MF	kinase regulator activity	0	20512	3418	GO:0016301;GO:0030234	IBA,IDA ISO IBA,IBA,IDA IBA,IDA IBA,ISS IBA,ISS IBA,ISS,ISS,ISS,ISS,IDA ISO IBA,IBA,IDA,IDA	Atg14,Camk2n1,Ccnb1,Ccnd1,Ccne1,Hexim1,Inka2,Ltk,Mt3,Nck1,Parva,Pkig,Socs3,Spred1,Spred2	L2-3_Increasing
query_1	FALSE	1	30	875	2	0.00228571	0.0666667	GO:0019205	GO:MF	nucleobase-containing compound kinase activity	0	20512	3416	GO:0016301	ISS IBA,ISS IBA	Ak4,Ak5	L2-3_Increasing
query_1	FALSE	1	19	875	4	0.00457143	0.210526	GO:0019200	GO:MF	carbohydrate kinase activity	0	20512	3413	GO:0016301	ISS IBA,IDA ISO IBA,IDA IMP ISS ISO IBA,IMP	Hkdc1,Pfkl,Pfkm,Rbks	L2-3_Increasing
query_1	FALSE	1	79	875	4	0.00457143	0.0506329	GO:0019199	GO:MF	transmembrane receptor protein kinase activity	0	20512	3412	GO:0004672;GO:0004888	IDA IMP IBA TAS,IBA,IBA,IBA	Bmpr1b,Epha10,Ltk,Tyro3	L2-3_Increasing
query_1	FALSE	1	409	875	17	0.0194286	0.0415648	GO:0019787	GO:MF	ubiquitin-like protein transferase activity	0	20512	3456	GO:0016755;GO:0140096	IDA ISS ISO IBA,ISS,IDA,IBA,IBA,ISS IBA,ISO IBA,IDA,IBA,IBA,IDA ISO IBA,IBA,IDA IBA,IMP,IDA ISS ISO IBA TAS,IDA IBA,IDA IBA	Cdc34,Dtl,Egr2,Fbxo2,Fbxo27,Hace1,Herc6,Jade2,Lonrf1,Lonrf3,Nedd4l,Rnf114,Rnf6,Spry2,Stub1,Trim71,Ubox5	L2-3_Increasing
query_1	FALSE	1	156	875	10	0.0114286	0.0641026	GO:0019902	GO:MF	phosphatase binding	0	20512	3495	GO:0019899	ISS ISO,IDA,IBA,ISO,ISO,ISO,ISS,ISO,ISS,ISS	Adcy8,Bcl2,Ccdc191,Dtnb,Hsp90b1,Itpr1,Ppme1,Ptk2,Spred1,Sytl2	L2-3_Increasing
query_1	FALSE	1	1	875	1	0.00114286	1	GO:0016901	GO:MF	oxidoreductase activity, acting on the CH-OH group of donors, quinone or similar compound as acceptor	0	20512	3010	GO:0016614	ISO	Gpd1	L2-3_Increasing
query_1	FALSE	1	139	875	2	0.00228571	0.0143885	GO:0016887	GO:MF	ATP hydrolysis activity	0	20512	2998	GO:0017111;GO:0140657	ISO,ISO	Myh7,Psmc5	L2-3_Increasing
query_1	FALSE	1	4	875	1	0.00114286	0.25	GO:0016775	GO:MF	phosphotransferase activity, nitrogenous group as acceptor	0	20512	2908	GO:0016772	IDA IBA	Ckb	L2-3_Increasing
query_1	FALSE	1	3	875	1	0.00114286	0.333333	GO:0016774	GO:MF	phosphotransferase activity, carboxyl group as acceptor	0	20512	2907	GO:0016772	IDA ISS ISO IBA	Pgk1	L2-3_Increasing
query_1	FALSE	1	60	875	3	0.00342857	0.05	GO:0016765	GO:MF	transferase activity, transferring alkyl or aryl (other than methyl) groups	0	20512	2902	GO:0016740	ISS ISO TAS,IMP,ISO	Gsta4,Lancl1,Sec14l2	L2-3_Increasing
query_1	FALSE	1	179	875	6	0.00685714	0.0335196	GO:0016758	GO:MF	hexosyltransferase activity	0	20512	2896	GO:0016757	IMP ISS ISO IBA,ISS IBA,IBA,IBA,ISS IBA,IBA	B4galnt1,B4galnt3,Colgalt2,Dpy19l1,Galnt11,Gcnt4	L2-3_Increasing
query_1	FALSE	1	244	875	8	0.00914286	0.0327869	GO:0016757	GO:MF	glycosyltransferase activity	0	20512	2895	GO:0016740	IMP ISS ISO IBA,ISS IBA,IBA,IBA,ISS IBA,IBA,ISS IBA,IDA ISO IBA	B4galnt1,B4galnt3,Colgalt2,Dpy19l1,Galnt11,Gcnt4,St3gal5,St8sia5	L2-3_Increasing
query_1	FALSE	1	419	875	17	0.0194286	0.0405728	GO:0016755	GO:MF	aminoacyltransferase activity	0	20512	2893	GO:0016746	IDA ISS ISO IBA,ISS,IDA,IBA,IBA,ISS IBA,ISO IBA,IDA,IBA,IBA,IDA ISO IBA,IBA,IDA IBA,IMP,IDA ISS ISO IBA TAS,IDA IBA,IDA IBA	Cdc34,Dtl,Egr2,Fbxo2,Fbxo27,Hace1,Herc6,Jade2,Lonrf1,Lonrf3,Nedd4l,Rnf114,Rnf6,Spry2,Stub1,Trim71,Ubox5	L2-3_Increasing
query_1	FALSE	1	212	875	9	0.0102857	0.0424528	GO:0016747	GO:MF	acyltransferase activity, transferring groups other than amino-acyl groups	0	20512	2885	GO:0016746	ISS,IBA,ISS,IDA IMP ISS IBA,IBA,IDA ISS ISO IBA,ISS,IDA IBA,IDA ISS IBA	Cln5,Dgat2l6,Jade2,Kat7,Lpcat2b,Lpcat4,Pla2g4a,Zdhhc1,Zdhhc5	L2-3_Increasing
query_1	FALSE	1	636	875	27	0.0308571	0.0424528	GO:0016746	GO:MF	acyltransferase activity	0	20512	2884	GO:0016740	IDA ISS ISO IBA,ISS,ISS,IBA,ISS,IDA,IBA,IBA,ISS IBA,ISO IBA,IBA,IDA ISS,IDA IMP ISS IBA,IBA,IBA,IBA,IDA ISS ISO IBA,IDA ISO IBA,ISS,IBA,IDA IBA,IMP,IDA ISS ISO IBA TAS,IDA IBA,IDA IBA,IDA IBA,IDA ISS IBA	Cdc34,Cln5,Clybl,Dgat2l6,Dtl,Egr2,Fbxo2,Fbxo27,Hace1,Herc6,Hhatl,Jade2,Kat7,Lonrf1,Lonrf3,Lpcat2b,Lpcat4,Nedd4l,Pla2g4a,Rnf114,Rnf6,Spry2,Stub1,Trim71,Ubox5,Zdhhc1,Zdhhc5	L2-3_Increasing
query_1	FALSE	1	169	875	1	0.00114286	0.00591716	GO:0016741	GO:MF	transferase activity, transferring one-carbon groups	0	20512	2880	GO:0016740	IDA IMP IBA	Nsun2	L2-3_Increasing
query_1	FALSE	1	2093	875	109	0.124571	0.0520784	GO:0016740	GO:MF	transferase activity	0	20512	2879	GO:0003824	ISS IBA,ISS IBA,EXP IDA ISO IBA,IBA,IMP ISS ISO IBA,ISS IBA,IDA IMP IBA TAS,ISO IBA,IDA ISO IBA,IDA ISO IBA,ISS ISO IBA,IBA,IDA IBA,IDA IBA,IDA ISS ISO IBA,ISS ISO,IDA IBA,ISS,ISS,IBA,IBA,IDA IBA,IBA,IDA ISO IBA,IMP ISO IBA,IBA,ISS,IDA,IBA,IBA,IBA,IDA IBA,IDA IMP IBA,IBA,ISS IBA,IBA,ISS ISO TAS,ISS IBA,ISO IBA,ISS IBA,IBA,IDA IBA,ISS IBA,ISS IBA,ISS ISO IBA,IDA ISS,IDA IMP ISS IBA,IMP,IBA,IBA,IBA,IDA ISS ISO IBA,IDA IMP ISS ISO IBA,ISS IBA,IDA IMP ISO IBA TAS,ISO IBA,EXP IMP ISS ISO IBA TAS,ISO IBA TAS,IBA,IBA,IDA ISS ISA IBA,ISS,IDA ISO IBA,ISS,IDA ISO IBA,IDA IBA,IDA IMP IBA,ISS IBA,IDA IMP IGI IBA,ISS,ISS ISO IBA,IMP ISO IBA,IDA IMP ISO IBA,IDA ISO IBA,IDA IMP ISS ISO IBA,IDA ISS ISO IBA,IMP ISO IBA,ISS ISO IBA,IDA IGI IBA,IDA ISO IBA,IDA ISS ISO IBA,ISS,ISS ISO IBA,IBA,EXP IDA IMP ISS IBA TAS,IDA ISS ISO IBA,IMP,IBA,IDA IBA,IDA IBA,ISO,ISS IBA,ISS ISO IBA,IBA,IDA,IDA,IMP,EXP IDA IMP ISO IBA TAS,ISS IBA,IDA ISO IBA,IBA,ISS ISO IBA,IDA ISS ISO IBA TAS,IDA IBA,ISS IBA,IDA IBA,IDA ISS IBA,IDA IBA,IDA ISS IBA	Ak4,Ak5,Akt2,Atg14,B4galnt1,B4galnt3,Bmpr1b,Camk1d,Camk1g,Camk2n1,Camkk1,Ccnb1,Ccnd1,Ccne1,Cdc34,Cds1,Ckb,Cln5,Clybl,Colgalt2,Dapk2,Dclk3,Dgat2l6,Dgkb,Dgkz,Dpy19l1,Dtl,Egr2,Epha10,Fbxo2,Fbxo27,Fcsk,Fn3k,Fn3krp,Galnt11,Gcnt4,Gsta4,Hace1,Herc6,Hexim1,Hhatl,Hipk4,Hkdc1,Inka2,Itpka,Jade2,Kat7,Lancl1,Lonrf1,Lonrf3,Lpcat2b,Lpcat4,Lrrk2,Ltk,Map2k1,Map3k11,Mapk11,Mapk12,Mapk4,Mast3,Melk,Mt3,Mylk3,Nck1,Nedd4l,Nlk,Nsun2,Nuak1,Pank1,Parva,Pdk1,Pdk2,Pdxk,Pfkl,Pfkm,Pgk1,Pi4ka,Pip4k2c,Pip5k1b,Pkig,Pkm,Pla2g4a,Ppip5k1,Prag1,Ptk2,Ptk2b,Rbks,Rnf114,Rnf6,Rps6ka3,Sec14l2,Sik3,Slk,Socs3,Spred1,Spred2,Spry2,Src,St3gal5,St8sia5,Stk32c,Stk38l,Stub1,Trim71,Tyro3,Ubox5,Wee1,Zdhhc1,Zdhhc5	L2-3_Increasing
query_1	FALSE	1	5	875	1	0.00114286	0.2	GO:0016721	GO:MF	oxidoreductase activity, acting on superoxide radicals as acceptor	0	20512	2866	GO:0016491	IMP ISS	Cygb	L2-3_Increasing
query_1	FALSE	1	39	875	2	0.00228571	0.0512821	GO:0016709	GO:MF	oxidoreductase activity, acting on paired donors, with incorporation or reduction of molecular oxygen, NAD(P)H as one donor, and incorporation of one atom of oxygen	0	20512	2855	GO:0004497;GO:0016705	IDA ISS IBA,IDA ISS	Cyp46a1,Mical2	L2-3_Increasing
query_1	FALSE	1	27	875	3	0.00342857	0.111111	GO:0016776	GO:MF	phosphotransferase activity, phosphate group as acceptor	0	20512	2909	GO:0016772	ISS IBA,ISS IBA,ISS ISO IBA	Ak4,Ak5,Ppip5k1	L2-3_Increasing
query_1	FALSE	1	49	875	2	0.00228571	0.0408163	GO:0016706	GO:MF	2-oxoglutarate-dependent dioxygenase activity	0	20512	2852	GO:0016705;GO:0051213	IMP ISS,ISS IBA	Kdm7a,Ogfod1	L2-3_Increasing
query_1	FALSE	1	24	875	3	0.00342857	0.125	GO:0016702	GO:MF	oxidoreductase activity, acting on single donors with incorporation of molecular oxygen, incorporation of two atoms of oxygen	0	20512	2849	GO:0016701;GO:0051213	IBA,IDA IMP IBA,ISO IBA	Adi1,Alox12b,Ptgs2	L2-3_Increasing
query_1	FALSE	1	25	875	3	0.00342857	0.12	GO:0016701	GO:MF	oxidoreductase activity, acting on single donors with incorporation of molecular oxygen	0	20512	2848	GO:0016491	IBA,IDA IMP IBA,ISO IBA	Adi1,Alox12b,Ptgs2	L2-3_Increasing
query_1	FALSE	1	43	875	2	0.00228571	0.0465116	GO:0016684	GO:MF	oxidoreductase activity, acting on peroxide as acceptor	0	20512	2838	GO:0016491	ISS ISO,TAS	Cygb,Prxl2b	L2-3_Increasing
query_1	FALSE	1	9	875	1	0.00114286	0.111111	GO:0016675	GO:MF	oxidoreductase activity, acting on a heme group of donors	0	20512	2833	GO:0016491	IDA ISO	Cygb	L2-3_Increasing
query_1	FALSE	1	10	875	1	0.00114286	0.1	GO:0016661	GO:MF	oxidoreductase activity, acting on other nitrogenous compounds as donors	0	20512	2822	GO:0016491	ISS	Cygb	L2-3_Increasing
query_1	FALSE	1	50	875	3	0.00342857	0.06	GO:0016651	GO:MF	oxidoreductase activity, acting on NAD(P)H	0	20512	2817	GO:0016491	IBA,IDA,IBA	Aifm3,Mical2,Sh3pxd2a	L2-3_Increasing
query_1	FALSE	1	44	875	2	0.00228571	0.0454545	GO:0016627	GO:MF	oxidoreductase activity, acting on the CH-CH group of donors	0	20512	2796	GO:0016491	IBA,IBA	Acad10,Acad12	L2-3_Increasing
query_1	FALSE	1	7	875	1	0.00114286	0.142857	GO:0016624	GO:MF	oxidoreductase activity, acting on the aldehyde or oxo group of donors, disulfide as acceptor	0	20512	2794	GO:0016903	IBA	Ogdhl	L2-3_Increasing
query_1	FALSE	1	36	875	1	0.00114286	0.0277778	GO:0016620	GO:MF	oxidoreductase activity, acting on the aldehyde or oxo group of donors, NAD or NADP as acceptor	0	20512	2790	GO:0016903	IDA IMP ISS ISO IBA	Aldh1a1	L2-3_Increasing
query_1	FALSE	1	124	875	8	0.00914286	0.0645161	GO:0016616	GO:MF	oxidoreductase activity, acting on the CH-OH group of donors, NAD or NADP as acceptor	0	20512	2787	GO:0016614	IBA,ISS,IDA ISO,ISO,ISS ISO,IDA IMP ISO IBA,IDA ISS IBA,IDA IMP ISO IBA	Akr1b10,Dhrs7,Gpd1,Idh3b,Idh3g,Mdh1,Me3,Prxl2b	L2-3_Increasing
query_1	FALSE	1	6	875	2	0.00228571	0.333333	GO:0016615	GO:MF	malate dehydrogenase activity	0	20512	2786	GO:0016614	IDA IMP ISO IBA,IDA ISS IBA	Mdh1,Me3	L2-3_Increasing
query_1	FALSE	1	130	875	8	0.00914286	0.0615385	GO:0016614	GO:MF	oxidoreductase activity, acting on CH-OH group of donors	0	20512	2785	GO:0016491	IBA,ISS,IDA ISO,ISO,ISS ISO,IDA IMP ISO IBA,IDA ISS IBA,IDA IMP ISO IBA	Akr1b10,Dhrs7,Gpd1,Idh3b,Idh3g,Mdh1,Me3,Prxl2b	L2-3_Increasing
query_1	FALSE	1	203	875	5	0.00571429	0.0246305	GO:0016705	GO:MF	oxidoreductase activity, acting on paired donors, with incorporation or reduction of molecular oxygen	0	20512	2851	GO:0016491	IDA ISS IBA,IMP ISS,IDA ISS,ISS IBA,IDA IBA	Cyp46a1,Kdm7a,Mical2,Ogfod1,Ptgs2	L2-3_Increasing
query_1	FALSE	1	19	875	1	0.00114286	0.0526316	GO:0016891	GO:MF	RNA endonuclease activity, producing 5'-phosphomonoesters	0	20512	3002	GO:0004521	IDA	Pop5	L2-3_Increasing
query_1	FALSE	1	82	875	1	0.00114286	0.0121951	GO:0016779	GO:MF	nucleotidyltransferase activity	0	20512	2911	GO:0016772	ISS ISO	Cds1	L2-3_Increasing
query_1	FALSE	1	680	875	43	0.0491429	0.0632353	GO:0016788	GO:MF	hydrolase activity, acting on ester bonds	0	20512	2919	GO:0016787	IDA IMP IBA,IDA IBA,IDA IBA,IMP,ISS IBA,IDA,IDA IMP IBA,ISO IBA,ISS IBA,ISS ISO IBA,ISO IBA,IDA ISS ISO IBA,IDA IMP ISO IBA,IDA IMP ISO IBA,IBA,IDA IMP ISS ISO IBA,IDA ISO IBA,ISS ISO IBA,IBA,IDA IMP ISS ISO IBA,IDA ISS ISO IBA,IBA,IBA,ISS IBA,IDA ISA,ISS ISO,ISS IBA,ISS IBA,IBA,TAS,ISO IBA,ISS IBA,ISS IBA,IMP ISO IBA,IBA,IMP IBA,IBA,ISO,IMP ISS ISO IBA,IDA ISO IBA,IDA IBA,IBA,IDA	Abhd12,Abhd16a,Aoah,Atp1a1,Cdc14b,Cln5,Daglb,Dusp16,Dusp18,Dusp4,Dusp5,Lipg,Mgll,Napepld,Nt5dc3,Pde10a,Pde7b,Pdp1,Pitpnm3,Pla2g4a,Plcb1,Plcb4,Plcl1,Plpp6,Pop5,Ppm1f,Ppm1h,Ppme1,Ppp1r12c,Ppp1r1b,Ppp4r4,Ptpn14,Ptpn3,Ptpn5,Rcan2,Sgpp2,Siae,Slfn9,Sulf1,Synj2,Tesc,Tsnax,Wbp11	L2-3_Increasing
query_1	FALSE	1	19	875	1	0.00114286	0.0526316	GO:0016881	GO:MF	acid-amino acid ligase activity	0	20512	2993	GO:0016879	IDA IBA	Ttll11	L2-3_Increasing
query_1	FALSE	1	43	875	1	0.00114286	0.0232558	GO:0016879	GO:MF	ligase activity, forming carbon-nitrogen bonds	0	20512	2991	GO:0016874	IDA IBA	Ttll11	L2-3_Increasing
query_1	FALSE	1	144	875	1	0.00114286	0.00694444	GO:0016874	GO:MF	ligase activity	0	20512	2987	GO:0003824	IDA IBA	Ttll11	L2-3_Increasing
query_1	FALSE	1	3	875	1	0.00114286	0.333333	GO:0016862	GO:MF	intramolecular oxidoreductase activity, interconverting keto- and enol-groups	0	20512	2978	GO:0016860	ISS	Fahd1	L2-3_Increasing
query_1	FALSE	1	41	875	1	0.00114286	0.0243902	GO:0016860	GO:MF	intramolecular oxidoreductase activity	0	20512	2976	GO:0016853	ISS	Fahd1	L2-3_Increasing
query_1	FALSE	1	27	875	2	0.00228571	0.0740741	GO:0016859	GO:MF	cis-trans isomerase activity	0	20512	2975	GO:0016853	IBA,IBA	Fkbp1a,Fkbp2	L2-3_Increasing
query_1	FALSE	1	9	875	1	0.00114286	0.111111	GO:0016857	GO:MF	racemase and epimerase activity, acting on carbohydrates and derivatives	0	20512	2974	GO:0016854	IDA IBA	Fuom	L2-3_Increasing
query_1	FALSE	1	15	875	3	0.00342857	0.2	GO:0016854	GO:MF	racemase and epimerase activity	0	20512	2971	GO:0016853	ISS ISO IBA TAS,IDA IBA,IBA	Amacr,Fuom,Mcee	L2-3_Increasing
query_1	FALSE	1	310	875	14	0.016	0.0451613	GO:0016853	GO:MF	isomerase activity	0	20512	2970	GO:0003824	ISS ISO IBA TAS,IBA IC,ISS,ISS IBA,IBA,IBA,IDA IBA,IBA,IBA,IBA,ISO IBA,ISS ISO IBA,IBA,IBA	Amacr,Dnah1,Fahd1,Fbh1,Fkbp1a,Fkbp2,Fuom,Mcee,Myh1,Myh2,Myh7,Myo1b,Myo5c,Psmc5	L2-3_Increasing
query_1	FALSE	1	31	875	4	0.00457143	0.129032	GO:0016849	GO:MF	phosphorus-oxygen lyase activity	0	20512	2967	GO:0016829	IMP IGI ISS ISO IBA,IDA ISS IBA,IMP ISO IBA,IMP	Adcy8,Adcy9,Gucy2c,Rgs2	L2-3_Increasing
query_1	FALSE	1	47	875	4	0.00457143	0.0851064	GO:0016836	GO:MF	hydro-lyase activity	0	20512	2956	GO:0016835	IBA,IDA ISO IBA,IMP IBA,ISO IBA	Car10,Car4,Car7,Eno2	L2-3_Increasing
query_1	FALSE	1	55	875	5	0.00571429	0.0909091	GO:0016835	GO:MF	carbon-oxygen lyase activity	0	20512	2955	GO:0016829	IBA,IDA ISO IBA,IMP IBA,ISO IBA,ISS	Car10,Car4,Car7,Eno2,Xrcc5	L2-3_Increasing
query_1	FALSE	1	2248	875	104	0.118857	0.0462633	GO:0016787	GO:MF	hydrolase activity	0	20512	2918	GO:0003824	IDA IMP IBA,IDA IBA,ISO,IBA,IMP ISO IBA,IDA IMP TAS,IDA IBA,IDA IBA,ISO,IDA IBA,ISS IBA,IMP,ISS IBA,IDA IBA,IDA IMP IBA,ISS,IDA ISS IBA,IDA IBA,IDA ISS ISO IBA TAS,ISO IBA,ISS IBA,ISS ISO IBA,ISO IBA,IBA,ISS IBA,IBA,IDA IMP ISO IBA,IBA,IBA,IDA ISS ISO IBA,IBA,ISO IBA,IDA IMP ISO IBA,ISS IBA,ISO,IDA IMP ISO IBA,IDA ISO IBA,ISO IBA,IBA,ISS IBA,IDA IBA,IDA IMP ISO IBA TAS,IDA IMP ISO IBA TAS,IDA ISO IBA,IDA IMP ISS ISO IBA,IDA ISO IBA,ISS ISO IBA,IBA,IDA IMP ISS ISO IBA,IDA ISS ISO IBA,IBA,IBA,IDA,ISS IBA,IDA ISA,ISS ISO,ISS IBA,ISS IBA,IBA,TAS,ISO IBA,IBA,IMP,ISO,ISS IBA,ISS IBA,IMP ISO IBA,IDA,ISS ISO,IBA,ISS IBA,IBA,IBA,IBA,IBA,IBA,IDA ISS ISO IBA TAS,ISS TAS,TAS,IDA IBA TAS,ISS ISO TAS,IBA TAS,IBA,IDA IBA,IBA,IMP IBA,IDA ISO IBA,IBA,ISO,IBA,IMP,IMP ISS ISO IBA,IDA ISO IBA,ISS IBA,IBA,IDA IBA,IDA IBA,IDA ISS ISO IBA,ISS,IBA,IBA,ISS,ISS ISO,IDA	Abhd12,Abhd16a,Acap2,Adam2,Adamts13,Agbl4,Aoah,Arhgap10,Arhgap15,Asap1,Atg4c,Atp1a1,Cdc14b,Cln5,Daglb,Ddi2,Dnm1,Dock10,Dpys,Dusp16,Dusp18,Dusp4,Dusp5,Ephx4,Fahd1,Fgd6,Gaa,Josd1,Josd2,Lipg,Llgl2,Man1c1,Mgll,Mmaa,Myh7,Napepld,Neu1,Neu2,Nt5dc3,Otud7a,Pappa,Pcsk1,Pcsk2,Pcsk5,Pde10a,Pde7b,Pdp1,Pitpnm3,Pla2g4a,Plcb1,Plcb4,Plcl1,Plekhg5,Plpp6,Pop5,Ppm1f,Ppm1h,Ppme1,Ppp1r12c,Ppp1r1b,Ppp4r4,Prss16,Psenen,Psmc5,Ptpn14,Ptpn3,Ptpn5,Pttg1,Rab3ip,Rab40b,Rapgef5,Rasgef1a,Rasgef1c,Rasgrf2,Rasgrp1,Rcan2,Rgs14,Rgs2,Rgs20,Rgs7,Rgs8,Rhoq,Rin1,Rtkn,Serpinb8,Sgpp2,Sh3bp1,Siae,Slfn9,Smap2,Sorl1,Sulf1,Synj2,Tbc1d2,Tbc1d22a,Tdg,Tesc,Tpp1,Tppp,Trhde,Tsnax,Usp11,Usp2,Wbp11	L2-3_Increasing
query_1	FALSE	1	5	875	2	0.00228571	0.4	GO:0016833	GO:MF	oxo-acid-lyase activity	0	20512	2954	GO:0016830	IDA IBA,IDA ISO IBA	Clybl,Npl	L2-3_Increasing
query_1	FALSE	1	49	875	5	0.00571429	0.102041	GO:0016830	GO:MF	carbon-carbon lyase activity	0	20512	2951	GO:0016829	IDA IBA,IMP ISS,IDA ISO IBA,ISS IBA,ISO IBA	Clybl,Fahd1,Npl,Pisd,Uxs1	L2-3_Increasing
query_1	FALSE	1	158	875	14	0.016	0.0886076	GO:0016829	GO:MF	lyase activity	0	20512	2950	GO:0003824	IMP IGI ISS ISO IBA,IDA ISS IBA,IBA,IDA ISO IBA,IMP IBA,IDA IBA,ISO IBA,IMP ISS,IMP ISO IBA,IDA ISO IBA,ISS IBA,IMP,ISO IBA,ISS	Adcy8,Adcy9,Car10,Car4,Car7,Clybl,Eno2,Fahd1,Gucy2c,Npl,Pisd,Rgs2,Uxs1,Xrcc5	L2-3_Increasing
query_1	FALSE	1	3	875	1	0.00114286	0.333333	GO:0016823	GO:MF	hydrolase activity, acting on acid carbon-carbon bonds, in ketonic substances	0	20512	2944	GO:0016822	ISS IBA	Fahd1	L2-3_Increasing
query_1	FALSE	1	3	875	1	0.00114286	0.333333	GO:0016822	GO:MF	hydrolase activity, acting on acid carbon-carbon bonds	0	20512	2943	GO:0016787	ISS IBA	Fahd1	L2-3_Increasing
query_1	FALSE	1	734	875	32	0.0365714	0.0435967	GO:0016818	GO:MF	hydrolase activity, acting on acid anhydrides, in phosphorus-containing anhydrides	0	20512	2941	GO:0016817	ISO,IDA IBA,ISO,IDA IBA,IDA ISS IBA,IDA IBA,IBA,IBA,ISS IBA,ISO,IDA,ISO,ISS ISO,IBA,ISS IBA,IBA,IBA,IBA,IBA,IDA ISS ISO IBA TAS,ISS TAS,TAS,IDA IBA TAS,ISS ISO TAS,IBA TAS,IBA,IDA IBA,IDA ISO IBA,IBA,ISS IBA,IBA,ISS	Acap2,Arhgap10,Arhgap15,Asap1,Dnm1,Dock10,Fgd6,Llgl2,Mmaa,Myh7,Plekhg5,Psmc5,Rab3ip,Rab40b,Rapgef5,Rasgef1a,Rasgef1c,Rasgrf2,Rasgrp1,Rgs14,Rgs2,Rgs20,Rgs7,Rgs8,Rhoq,Rin1,Rtkn,Sh3bp1,Smap2,Tbc1d2,Tbc1d22a,Tppp	L2-3_Increasing
query_1	FALSE	1	734	875	32	0.0365714	0.0435967	GO:0016817	GO:MF	hydrolase activity, acting on acid anhydrides	0	20512	2940	GO:0016787	ISO,IDA IBA,ISO,IDA IBA,IDA ISS IBA,IDA IBA,IBA,IBA,ISS IBA,ISO,IDA,ISO,ISS ISO,IBA,ISS IBA,IBA,IBA,IBA,IBA,IDA ISS ISO IBA TAS,ISS TAS,TAS,IDA IBA TAS,ISS ISO TAS,IBA TAS,IBA,IDA IBA,IDA ISO IBA,IBA,ISS IBA,IBA,ISS	Acap2,Arhgap10,Arhgap15,Asap1,Dnm1,Dock10,Fgd6,Llgl2,Mmaa,Myh7,Plekhg5,Psmc5,Rab3ip,Rab40b,Rapgef5,Rasgef1a,Rasgef1c,Rasgrf2,Rasgrp1,Rgs14,Rgs2,Rgs20,Rgs7,Rgs8,Rhoq,Rin1,Rtkn,Sh3bp1,Smap2,Tbc1d2,Tbc1d22a,Tppp	L2-3_Increasing
query_1	FALSE	1	13	875	1	0.00114286	0.0769231	GO:0016812	GO:MF	hydrolase activity, acting on carbon-nitrogen (but not peptide) bonds, in cyclic amides	0	20512	2936	GO:0016810	IDA ISS ISO IBA TAS	Dpys	L2-3_Increasing
query_1	FALSE	1	104	875	1	0.00114286	0.00961539	GO:0016810	GO:MF	hydrolase activity, acting on carbon-nitrogen (but not peptide) bonds	0	20512	2934	GO:0016787	IDA ISS ISO IBA TAS	Dpys	L2-3_Increasing
query_1	FALSE	1	21	875	1	0.00114286	0.047619	GO:0016799	GO:MF	hydrolase activity, hydrolyzing N-glycosyl compounds	0	20512	2928	GO:0016798	IDA IBA	Tdg	L2-3_Increasing
query_1	FALSE	1	102	875	6	0.00685714	0.0588235	GO:0016798	GO:MF	hydrolase activity, acting on glycosyl bonds	0	20512	2927	GO:0016787	IBA,IDA IMP ISO IBA,ISO IBA,IDA ISO IBA,ISO IBA,IDA IBA	Cln5,Gaa,Man1c1,Neu1,Neu2,Tdg	L2-3_Increasing
query_1	FALSE	1	286	875	22	0.0251429	0.0769231	GO:0016791	GO:MF	phosphatase activity	0	20512	2921	GO:0042578	IMP,ISS IBA,ISO IBA,ISS IBA,ISS ISO IBA,ISO IBA,IBA,ISS ISO IBA,ISS IBA,ISS ISO,ISS IBA,IBA,TAS,ISO IBA,ISS IBA,ISS IBA,IMP ISO IBA,IBA,IMP IBA,IDA ISO IBA,IDA IBA,IDA	Atp1a1,Cdc14b,Dusp16,Dusp18,Dusp4,Dusp5,Nt5dc3,Pdp1,Plpp6,Ppm1f,Ppm1h,Ppp1r12c,Ppp1r1b,Ppp4r4,Ptpn14,Ptpn3,Ptpn5,Rcan2,Sgpp2,Synj2,Tesc,Wbp11	L2-3_Increasing
query_1	FALSE	1	46	875	2	0.00228571	0.0434783	GO:0016790	GO:MF	thiolester hydrolase activity	0	20512	2920	GO:0016788	IDA,IDA	Abhd12,Cln5	L2-3_Increasing
query_1	FALSE	1	32	875	3	0.00342857	0.09375	GO:0016831	GO:MF	carboxy-lyase activity	0	20512	2952	GO:0016830	IMP ISS,ISS IBA,ISO IBA	Fahd1,Pisd,Uxs1	L2-3_Increasing
query_1	FALSE	1	124	875	5	0.00571429	0.0403226	GO:0019903	GO:MF	protein phosphatase binding	0	20512	3496	GO:0019902	ISS ISO,IDA,ISO,ISO,ISS	Adcy8,Bcl2,Hsp90b1,Itpr1,Ppme1	L2-3_Increasing
query_1	FALSE	1	46	875	3	0.00342857	0.0652174	GO:0019905	GO:MF	syntaxin binding	0	20512	3498	GO:0000149	IDA ISO IBA,IDA ISO IBA,IBA	Napa,Snap25,Vamp1	L2-3_Increasing
query_1	FALSE	1	11	875	3	0.00342857	0.272727	GO:0019911	GO:MF	structural constituent of myelin sheath	0	20512	3499	GO:0005198	ISO IBA,IBA,IDA ISO	Mal,Mal2,Mobp	L2-3_Increasing
query_1	FALSE	1	14	875	1	0.00114286	0.0714286	GO:0031748	GO:MF	D1 dopamine receptor binding	0	20512	3968	GO:0050780	ISO	Ppp1r1b	L2-3_Increasing
query_1	FALSE	1	3	875	1	0.00114286	0.333333	GO:0031730	GO:MF	CCR5 chemokine receptor binding	0	20512	3953	GO:0048020	ISO	Stat3	L2-3_Increasing
query_1	FALSE	1	1	875	1	0.00114286	1	GO:0031703	GO:MF	type 2 angiotensin receptor binding	0	20512	3926	GO:0031701	ISO	Zbtb16	L2-3_Increasing
query_1	FALSE	1	7	875	1	0.00114286	0.142857	GO:0031701	GO:MF	angiotensin receptor binding	0	20512	3924	GO:0001664	ISO	Zbtb16	L2-3_Increasing
query_1	FALSE	1	2	875	1	0.00114286	0.5	GO:0031699	GO:MF	beta-3 adrenergic receptor binding	0	20512	3922	GO:0031690	IDA	Adrb3	L2-3_Increasing
query_1	FALSE	1	15	875	1	0.00114286	0.0666667	GO:0031690	GO:MF	adrenergic receptor binding	0	20512	3913	GO:0001664	IDA	Adrb3	L2-3_Increasing
query_1	FALSE	1	2	875	1	0.00114286	0.5	GO:0031687	GO:MF	A2A adenosine receptor binding	0	20512	3910	GO:0031685	ISO	Tsnax	L2-3_Increasing
query_1	FALSE	1	4	875	1	0.00114286	0.25	GO:0031685	GO:MF	adenosine receptor binding	0	20512	3908	GO:0001664	ISO	Tsnax	L2-3_Increasing
query_1	FALSE	1	24	875	1	0.00114286	0.0416667	GO:0031683	GO:MF	G-protein beta/gamma-subunit complex binding	0	20512	3907	GO:0044877	IDA	Cetn4	L2-3_Increasing
query_1	FALSE	1	27	875	1	0.00114286	0.037037	GO:0031681	GO:MF	G-protein beta-subunit binding	0	20512	3905	GO:0005515	ISO	Rgs7	L2-3_Increasing
query_1	FALSE	1	127	875	8	0.00914286	0.0629921	GO:0031625	GO:MF	ubiquitin protein ligase binding	0	20512	3901	GO:0044389	ISO,ISS,IBA,ISS,IPI,ISO,IPI,IPI IBA	Actn4,Clu,Gabarapl1,Nlk,Per3,Ptk2b,Stub1,Ubox5	L2-3_Increasing
query_1	FALSE	1	54	875	1	0.00114286	0.0185185	GO:0031593	GO:MF	polyubiquitin modification-dependent protein binding	0	20512	3899	GO:0140030	IBA	Otud7a	L2-3_Increasing
query_1	FALSE	1	5	875	2	0.00228571	0.4	GO:0031749	GO:MF	D2 dopamine receptor binding	0	20512	3969	GO:0050780	ISO,ISO	Dnm1,Ppp1r1b	L2-3_Increasing
query_1	FALSE	1	4	875	1	0.00114286	0.25	GO:0031544	GO:MF	peptidyl-proline 3-dioxygenase activity	0	20512	3895	GO:0031543	ISS	Ogfod1	L2-3_Increasing
query_1	FALSE	1	2	875	1	0.00114286	0.5	GO:0031531	GO:MF	thyrotropin-releasing hormone receptor binding	0	20512	3893	GO:0001664;GO:0051428	ISS	Psmc5	L2-3_Increasing
query_1	FALSE	1	139	875	9	0.0102857	0.0647482	GO:0031490	GO:MF	chromatin DNA binding	0	20512	3887	GO:0003677;GO:0003682	IDA,IBA,IDA,IBA,IDA,IDA,ISS,IDA,IBA	Cebpa,Kdm3a,Per1,Repin1,Runx2,Smad3,Stat3,Thrb,Wbp2	L2-3_Increasing
query_1	FALSE	1	17	875	2	0.00228571	0.117647	GO:0031435	GO:MF	mitogen-activated protein kinase kinase kinase binding	0	20512	3882	GO:0019901	ISO,IPI	Map2k1,Mapk8ip3	L2-3_Increasing
query_1	FALSE	1	13	875	2	0.00228571	0.153846	GO:0031434	GO:MF	mitogen-activated protein kinase kinase binding	0	20512	3881	GO:0019901	ISO,IPI ISO	Map3k11,Mapk8ip3	L2-3_Increasing
query_1	FALSE	1	4	875	1	0.00114286	0.25	GO:0031432	GO:MF	titin binding	0	20512	3879	GO:0008092	IBA	Tcap	L2-3_Increasing
query_1	FALSE	1	12	875	2	0.00228571	0.166667	GO:0031420	GO:MF	alkali metal ion binding	0	20512	3877	GO:0046872	ISO,IC	Atp1a1,Kcnj11	L2-3_Increasing
query_1	FALSE	1	131	875	2	0.00228571	0.0152672	GO:0031406	GO:MF	carboxylic acid binding	0	20512	3873	GO:0043168;GO:0043177	ISO,ISS	Grin2a,Rtn4r	L2-3_Increasing
query_1	FALSE	1	8	875	1	0.00114286	0.125	GO:0031402	GO:MF	sodium ion binding	0	20512	3869	GO:0031420	ISO	Atp1a1	L2-3_Increasing
query_1	FALSE	1	31	875	1	0.00114286	0.0322581	GO:0031369	GO:MF	translation initiation factor binding	0	20512	3866	GO:0005515	IPI	Nck1	L2-3_Increasing
query_1	FALSE	1	164	875	13	0.0148571	0.0792683	GO:0031267	GO:MF	small GTPase binding	0	20512	3862	GO:0051020	IPI,IPI,ISS,IDA,ISS,ISO,IPI,ISO,ISO,IDA IMP,IBA,IDA IBA,IDA	Acap2,Dock10,Exph5,Fmnl1,Hace1,Itpka,Lrrk2,Map2k1,Map3k11,Rab3ip,Rilpl1,Rin1,Rtkn	L2-3_Increasing
query_1	FALSE	1	1	875	1	0.00114286	1	GO:0031249	GO:MF	denatured protein binding	0	20512	3861	GO:0005515	IDA	Fbxo2	L2-3_Increasing
query_1	FALSE	1	17	875	1	0.00114286	0.0588235	GO:0031210	GO:MF	phosphatidylcholine binding	0	20512	3855	GO:0005543;GO:0043169;GO:0050997	IBA	Pitpnm2	L2-3_Increasing
query_1	FALSE	1	10	875	1	0.00114286	0.1	GO:0031543	GO:MF	peptidyl-proline dioxygenase activity	0	20512	3894	GO:0016706;GO:0140096	ISS IBA	Ogfod1	L2-3_Increasing
query_1	FALSE	1	2	875	2	0.00228571	1	GO:0031013	GO:MF	troponin I binding	0	20512	3842	GO:0008092	IBA,ISS ISO IBA	Tnnc1,Tnnt2	L2-3_Increasing
query_1	FALSE	1	4	875	1	0.00114286	0.25	GO:0031750	GO:MF	D3 dopamine receptor binding	0	20512	3970	GO:0050780	ISO	Ppp1r1b	L2-3_Increasing
query_1	FALSE	1	3	875	1	0.00114286	0.333333	GO:0031752	GO:MF	D5 dopamine receptor binding	0	20512	3972	GO:0050780	ISO	Ppp1r1b	L2-3_Increasing
query_1	FALSE	1	10	875	3	0.00342857	0.3	GO:0033550	GO:MF	MAP kinase tyrosine phosphatase activity	0	20512	4349	GO:0004725;GO:0033549	IBA,IBA,IBA	Dusp16,Dusp4,Dusp5	L2-3_Increasing
query_1	FALSE	1	16	875	3	0.00342857	0.1875	GO:0033549	GO:MF	MAP kinase phosphatase activity	0	20512	4348	GO:0004721	IBA,ISS ISO IBA,ISO IBA	Dusp16,Dusp4,Dusp5	L2-3_Increasing
query_1	FALSE	1	5	875	1	0.00114286	0.2	GO:0033300	GO:MF	dehydroascorbic acid transmembrane transporter activity	0	20512	4282	GO:0008514;GO:0090482	IDA ISO	Slc2a1	L2-3_Increasing
query_1	FALSE	1	158	875	11	0.0125714	0.0696203	GO:0033218	GO:MF	amide binding	0	20512	4262	GO:0005488	IDA,IDA ISO,IBA,ISS,ISS,IDA,ISS,ISS,ISS,ISO,IBA	Fbxo2,Fkbp1a,Itm2c,Lancl1,Laptm4b,Ldlrad3,Pank1,Pla2g4a,Rtn4r,Rxfp2,Vipr1	L2-3_Increasing
query_1	FALSE	1	6	875	1	0.00114286	0.166667	GO:0033204	GO:MF	ribonuclease P RNA binding	0	20512	4261	GO:0003723	ISS IBA	Pop5	L2-3_Increasing
query_1	FALSE	1	4	875	1	0.00114286	0.25	GO:0033192	GO:MF	calmodulin-dependent protein phosphatase activity	0	20512	4258	GO:0004723	ISS	Ppm1f	L2-3_Increasing
query_1	FALSE	1	19	875	1	0.00114286	0.0526316	GO:0033130	GO:MF	acetylcholine receptor binding	0	20512	4248	GO:0005102	ISS	Lynx1	L2-3_Increasing
query_1	FALSE	1	52	875	5	0.00571429	0.0961538	GO:0032934	GO:MF	sterol binding	0	20512	4237	GO:0005496	ISS,IDA,IBA,ISS IBA,ISS IBA	Insig2,Nfe2l1,Osbpl3,Rora,Stard3	L2-3_Increasing
query_1	FALSE	1	34	875	1	0.00114286	0.0294118	GO:0032813	GO:MF	tumor necrosis factor receptor superfamily binding	0	20512	4230	GO:0005126	IBA	Bdnf	L2-3_Increasing
query_1	FALSE	1	6	875	1	0.00114286	0.166667	GO:0032795	GO:MF	heterotrimeric G-protein binding	0	20512	4228	GO:0044877	IDA	Cetn4	L2-3_Increasing
query_1	FALSE	1	15	875	2	0.00228571	0.133333	GO:0032794	GO:MF	GTPase activating protein binding	0	20512	4227	GO:0005515	IDA,IPI	Fmnl1,Rgs14	L2-3_Increasing
query_1	FALSE	1	356	875	16	0.0182857	0.0449438	GO:0032561	GO:MF	guanyl ribonucleotide binding	0	20512	4214	GO:0019001;GO:0032555	IDA,IDA IBA,IBA,ISO,ISS,IDA,ISS ISO,ISS IBA,IBA,IBA,IBA,IBA,ISS ISO,IBA,IBA,IBA	Dnm1,Dock10,Fgd6,Lrrk2,Mmaa,Plekhg5,Rab3ip,Rapgef5,Rasgef1a,Rasgef1c,Rasgrf2,Rasgrp1,Rgs14,Rhoq,Rin1,Tuba8	L2-3_Increasing
query_1	FALSE	1	2	875	1	0.00114286	0.5	GO:0031751	GO:MF	D4 dopamine receptor binding	0	20512	3971	GO:0050780	ISO	Ppp1r1b	L2-3_Increasing
query_1	FALSE	1	629	875	42	0.048	0.0667727	GO:0032555	GO:MF	purine ribonucleotide binding	0	20512	4208	GO:0017076;GO:0032553	ISO,ISO,IDA IBA,ISS,IDA,IDA IBA,IBA,ISS IBA,IBA,IDA,IDA,ISO,ISO,ISO,ISO,ISO,ISS,ISO,ISS ISO,TAS,IDA,ISS,ISO,ISO,ISO IBA,ISO IBA,ISS ISO IBA,ISO,IDA,ISS,ISS ISO,ISS IBA,IBA,IBA,IBA,IBA,ISS ISO,IBA,IBA,ISS,ISS,IBA	Akt2,Atp1a1,Bves,Dapk2,Dnm1,Dock10,Fgd6,Hsph1,Hyou1,Itm2c,Kcnj11,Lrrk2,Map2k1,Map3k11,Mapk11,Mapk12,Mmaa,Myh7,Myo1b,Ndufa13,Nlk,Pde10a,Pdk1,Pdk2,Pfkl,Pfkm,Pgk1,Pkm,Plekhg5,Ppip5k1,Rab3ip,Rapgef5,Rasgef1a,Rasgef1c,Rasgrf2,Rasgrp1,Rgs14,Rhoq,Rin1,Sik3,Stk38l,Tuba8	L2-3_Increasing
query_1	FALSE	1	12	875	2	0.00228571	0.166667	GO:0032454	GO:MF	histone H3K9 demethylase activity	0	20512	4195	GO:0141052	IDA IMP IBA,IMP	Kdm3a,Kdm7a	L2-3_Increasing
query_1	FALSE	1	26	875	2	0.00228571	0.0769231	GO:0032452	GO:MF	histone demethylase activity	0	20512	4193	GO:0140457;GO:0140993	IDA IMP IBA,IMP ISS IBA	Kdm3a,Kdm7a	L2-3_Increasing
query_1	FALSE	1	40	875	2	0.00228571	0.05	GO:0032451	GO:MF	demethylase activity	0	20512	4192	GO:0003824	IDA IMP IBA,IMP ISS IBA	Kdm3a,Kdm7a	L2-3_Increasing
query_1	FALSE	1	35	875	3	0.00342857	0.0857143	GO:0032266	GO:MF	phosphatidylinositol-3-phosphate binding	0	20512	4168	GO:1901981	ISS,IMP,ISS	Pla2g4a,Sh3pxd2a,Zfyve28	L2-3_Increasing
query_1	FALSE	1	13	875	1	0.00114286	0.0769231	GO:0032183	GO:MF	SUMO binding	0	20512	4163	GO:0032182	IPI	Tdg	L2-3_Increasing
query_1	FALSE	1	83	875	1	0.00114286	0.0120482	GO:0032182	GO:MF	ubiquitin-like protein binding	0	20512	4162	GO:0005515	IPI	Tdg	L2-3_Increasing
query_1	FALSE	1	9	875	1	0.00114286	0.111111	GO:0032036	GO:MF	myosin heavy chain binding	0	20512	4136	GO:0017022	ISO	Sptbn5	L2-3_Increasing
query_1	FALSE	1	1	875	1	0.00114286	1	GO:0032029	GO:MF	myosin tail binding	0	20512	4129	GO:0032036	ISO	Sptbn5	L2-3_Increasing
query_1	FALSE	1	7	875	1	0.00114286	0.142857	GO:0031995	GO:MF	insulin-like growth factor II binding	0	20512	4122	GO:0005520	ISO IBA	Igfbp6	L2-3_Increasing
query_1	FALSE	1	10	875	2	0.00228571	0.2	GO:0031994	GO:MF	insulin-like growth factor I binding	0	20512	4121	GO:0005520	ISO IBA,ISS	Igfbp6,Itgav	L2-3_Increasing
query_1	FALSE	1	5	875	1	0.00114286	0.2	GO:0031802	GO:MF	type 5 metabotropic glutamate receptor binding	0	20512	4017	GO:0035256	ISO	Homer1	L2-3_Increasing
query_1	FALSE	1	4	875	1	0.00114286	0.25	GO:0031800	GO:MF	type 3 metabotropic glutamate receptor binding	0	20512	4015	GO:0035256	ISO	Cabp1	L2-3_Increasing
query_1	FALSE	1	643	875	43	0.0491429	0.066874	GO:0032553	GO:MF	ribonucleotide binding	0	20512	4206	GO:0000166;GO:0097367	ISO,ISO,ISO,IDA IBA,ISS,IDA,IDA IBA,IBA,ISS IBA,IBA,IDA,IDA,ISO,ISO,ISO,ISO,ISO,ISS,ISO,ISS ISO,TAS,IDA,ISS,ISO,ISO,ISO IBA,ISO IBA,ISS ISO IBA,ISO,IDA,ISS,ISS ISO,ISS IBA,IBA,IBA,IBA,IBA,ISS ISO,IBA,IBA,ISS,ISS,IBA	Akt2,Ar,Atp1a1,Bves,Dapk2,Dnm1,Dock10,Fgd6,Hsph1,Hyou1,Itm2c,Kcnj11,Lrrk2,Map2k1,Map3k11,Mapk11,Mapk12,Mmaa,Myh7,Myo1b,Ndufa13,Nlk,Pde10a,Pdk1,Pdk2,Pfkl,Pfkm,Pgk1,Pkm,Plekhg5,Ppip5k1,Rab3ip,Rapgef5,Rasgef1a,Rasgef1c,Rasgrf2,Rasgrp1,Rgs14,Rhoq,Rin1,Sik3,Stk38l,Tuba8	L2-3_Increasing
query_1	FALSE	1	6	875	1	0.00114286	0.166667	GO:0030983	GO:MF	mismatched DNA binding	0	20512	3836	GO:0003690	ISS	Tdg	L2-3_Increasing
query_1	FALSE	1	57	875	1	0.00114286	0.0175439	GO:0030971	GO:MF	receptor tyrosine kinase binding	0	20512	3831	GO:0005102;GO:1990782	IBA	Nck1	L2-3_Increasing
query_1	FALSE	1	5	875	2	0.00228571	0.4	GO:0030955	GO:MF	potassium ion binding	0	20512	3829	GO:0031420	ISO,IC	Atp1a1,Kcnj11	L2-3_Increasing
query_1	FALSE	1	34	875	3	0.00342857	0.0882353	GO:0030159	GO:MF	signaling receptor complex adaptor activity	0	20512	3603	GO:0035591	IC,IBA,ISS ISO	Lrrk2,Mapk8ip3,Rgs14	L2-3_Increasing
query_1	FALSE	1	3	875	1	0.00114286	0.333333	GO:0030060	GO:MF	L-malate dehydrogenase (NAD+) activity	0	20512	3592	GO:0016615;GO:0016616	IDA IMP ISO IBA	Mdh1	L2-3_Increasing
query_1	FALSE	1	6	875	1	0.00114286	0.166667	GO:0030023	GO:MF	extracellular matrix constituent conferring elasticity	0	20512	3589	GO:0005201;GO:0097493	RCA	Fbln5	L2-3_Increasing
query_1	FALSE	1	42	875	2	0.00228571	0.047619	GO:0030020	GO:MF	extracellular matrix structural constituent conferring tensile strength	0	20512	3587	GO:0005201	IBA,RCA	Col19a1,Col6a1	L2-3_Increasing
query_1	FALSE	1	9	875	1	0.00114286	0.111111	GO:0023026	GO:MF	MHC class II protein complex binding	0	20512	3581	GO:0023023	IBA	B2m	L2-3_Increasing
query_1	FALSE	1	13	875	1	0.00114286	0.0769231	GO:0023023	GO:MF	MHC protein complex binding	0	20512	3578	GO:0044877	IBA	B2m	L2-3_Increasing
query_1	FALSE	1	25	875	1	0.00114286	0.04	GO:0022884	GO:MF	macromolecule transmembrane transporter activity	0	20512	3572	GO:0022857	IBA	Sec63	L2-3_Increasing
query_1	FALSE	1	993	875	58	0.0662857	0.0584089	GO:0022857	GO:MF	transmembrane transporter activity	0	20512	3555	GO:0005215	ISS ISO IBA,IBA,IDA IMP ISO IBA,IBA,ISS IBA,IBA,IDA IMP IGI ISS ISO IBA,ISO IBA,IDA IMP ISS ISO IBA TAS,IDA IMP ISO IBA TAS,IMP IBA,IBA,IMP IBA,IBA,IDA IMP IBA,IDA IMP ISS ISO IBA,IMP IGI ISS ISO IBA,ISO,EXP IDA IMP IGI ISO IBA TAS,IDA ISO IBA,IDA IMP ISS ISO IBA,IDA ISS IBA,ISO IBA,IBA,IMP ISO IBA,IDA IMP ISO IBA,ISS IBA TAS,IDA IMP ISS ISO IBA,IDA IBA,ISO IBA,IBA,IDA,ISS IBA,IDA ISO IBA,IGI,IDA,ISO,IDA IMP,IMP ISS ISO IBA,IDA IMP ISS IBA,IBA,ISS IBA,IDA IMP ISO IBA,IDA ISO IBA,IDA ISA IBA,ISS IBA,IDA ISO IBA,ISO IBA,IDA ISO IBA,IMP ISS IBA,IDA ISO IBA,IDA ISS ISO IBA,ISS IBA,ISO,TAS,IMP IGI IBA,ISS,IDA	Abca8b,Ano3,Atp1a1,Atp2b3,Atp2c2,Cabp1,Cacna1a,Cacna2d3,Cacnb2,Cacnb4,Cacng2,Chrnb3,Fxyd1,Gabra2,Gabrd,Gria4,Grin2a,Hpcal4,Itpr1,Kcna1,Kcnb1,Kcnc3,Kcnd3,Kcnh4,Kcnip3,Kcnj11,Kcnj2,Kcnk1,Kcns2,Kcnv1,Lrg1,Lynx1,Mpv17,Nedd4l,Nrxn3,Pou2f2,Ptk2b,Rimbp2,Scn1b,Scn4b,Sec63,Slc16a6,Slc20a2,Slc24a2,Slc24a4,Slc25a25,Slc2a1,Slc2a13,Slc30a4,Slc39a10,Slc4a10,Slc4a4,Slc50a1,Snap25,Tfrc,Tmc1,Tmem109,Tmem94	L2-3_Increasing
query_1	FALSE	1	72	875	5	0.00571429	0.0694444	GO:0022853	GO:MF	active monoatomic ion transmembrane transporter activity	0	20512	3552	GO:0015075;GO:0015399	IDA IMP ISO IBA,IBA,ISS IBA,ISO,IDA	Atp1a1,Atp2b3,Atp2c2,Kcnj11,Tmem94	L2-3_Increasing
query_1	FALSE	1	17	875	1	0.00114286	0.0588235	GO:0022851	GO:MF	GABA-gated chloride ion channel activity	0	20512	3550	GO:0005254;GO:0022824;GO:0099095	IBA	Gabra2	L2-3_Increasing
query_1	FALSE	1	8	875	1	0.00114286	0.125	GO:0022849	GO:MF	glutamate-gated calcium ion channel activity	0	20512	3548	GO:0004970;GO:0099604	ISS	Grin2a	L2-3_Increasing
query_1	FALSE	1	15	875	1	0.00114286	0.0666667	GO:0022848	GO:MF	acetylcholine-gated monoatomic cation-selective channel activity	0	20512	3547	GO:0005231;GO:0099094;GO:1904315	IBA	Chrnb3	L2-3_Increasing
query_1	FALSE	1	87	875	4	0.00457143	0.045977	GO:0030165	GO:MF	PDZ domain binding	0	20512	3605	GO:0019904	IPI,ISO IBA,ISO,ISO	Adgrb1,Atp2b3,Baiap2,Lzts3	L2-3_Increasing
query_1	FALSE	1	16	875	1	0.00114286	0.0625	GO:0022842	GO:MF	narrow pore channel activity	0	20512	3545	GO:0015267	ISS ISO IBA	Kcnk1	L2-3_Increasing
query_1	FALSE	1	16	875	1	0.00114286	0.0625	GO:0022840	GO:MF	leak channel activity	0	20512	3543	GO:0022842	ISS ISO IBA	Kcnk1	L2-3_Increasing
query_1	FALSE	1	55	875	6	0.00685714	0.109091	GO:0022835	GO:MF	transmitter-gated channel activity	0	20512	3540	GO:0022834;GO:0030594	IBA,IBA,IDA IMP,IDA IMP ISS ISO IBA,IMP IGI ISS ISO IBA,ISO	Chrnb3,Gabra2,Gabrd,Gria4,Grin2a,Ptk2b	L2-3_Increasing
query_1	FALSE	1	152	875	10	0.0114286	0.0657895	GO:0022834	GO:MF	ligand-gated channel activity	0	20512	3539	GO:0022836	IBA,IBA,IDA IMP,IDA IMP ISS ISO IBA,IMP IGI ISS ISO IBA,EXP IDA IMP IGI ISO IBA TAS,IDA IMP ISO IBA,ISS IBA TAS,IDA,ISO	Chrnb3,Gabra2,Gabrd,Gria4,Grin2a,Itpr1,Kcnj11,Kcnj2,Kcnk1,Ptk2b	L2-3_Increasing
query_1	FALSE	1	55	875	6	0.00685714	0.109091	GO:0022824	GO:MF	transmitter-gated monoatomic ion channel activity	0	20512	3535	GO:0005230;GO:0022835	IBA,IBA,IDA IMP,IDA IMP ISS ISO IBA,IMP IGI ISS ISO IBA,ISO	Chrnb3,Gabra2,Gabrd,Gria4,Grin2a,Ptk2b	L2-3_Increasing
query_1	FALSE	1	16	875	2	0.00228571	0.125	GO:0022821	GO:MF	solute:potassium antiporter activity	0	20512	3534	GO:0015079;GO:0140828	ISO IBA,IDA ISA IBA	Slc24a2,Slc24a4	L2-3_Increasing
query_1	FALSE	1	343	875	14	0.016	0.0408163	GO:0022804	GO:MF	active transmembrane transporter activity	0	20512	3529	GO:0022857	ISS ISO IBA,IDA IMP ISO IBA,IBA,ISS IBA,ISO,IDA IMP ISO IBA,ISO IBA,IDA ISA IBA,ISS,IBA,IBA,IDA ISO IBA,IDA ISS ISO IBA,IDA	Abca8b,Atp1a1,Atp2b3,Atp2c2,Kcnj11,Slc20a2,Slc24a2,Slc24a4,Slc25a25,Slc2a13,Slc39a10,Slc4a10,Slc4a4,Tmem94	L2-3_Increasing
query_1	FALSE	1	104	875	4	0.00457143	0.0384615	GO:0020037	GO:MF	heme binding	0	20512	3527	GO:0046906	ISO IBA,ISS IBA,IDA,ISS	Cygb,Cyp46a1,Ptgs2,Src	L2-3_Increasing
query_1	FALSE	1	2	875	1	0.00114286	0.5	GO:0019972	GO:MF	interleukin-12 binding	0	20512	3515	GO:0019955	IPI	Il12a	L2-3_Increasing
query_1	FALSE	1	4	875	1	0.00114286	0.25	GO:0019960	GO:MF	C-X3-C chemokine binding	0	20512	3508	GO:0019956	ISS	Itgav	L2-3_Increasing
query_1	FALSE	1	22	875	1	0.00114286	0.0454545	GO:0019957	GO:MF	C-C chemokine binding	0	20512	3505	GO:0019956	IBA	Ackr4	L2-3_Increasing
query_1	FALSE	1	27	875	2	0.00228571	0.0740741	GO:0019956	GO:MF	chemokine binding	0	20512	3504	GO:0019955	IBA,ISS	Ackr4,Itgav	L2-3_Increasing
query_1	FALSE	1	106	875	5	0.00571429	0.0471698	GO:0019955	GO:MF	cytokine binding	0	20512	3503	GO:0005515	IBA,IDA,IPI,ISS,IDA IBA	Ackr4,Bmpr1b,Il12a,Itgav,Nbl1	L2-3_Increasing
query_1	FALSE	1	14	875	1	0.00114286	0.0714286	GO:0022841	GO:MF	potassium ion leak channel activity	0	20512	3544	GO:0005267;GO:0022840	ISS ISO IBA	Kcnk1	L2-3_Increasing
query_1	FALSE	1	1	875	1	0.00114286	1	GO:0030172	GO:MF	troponin C binding	0	20512	3609	GO:0008092	ISS IBA	Tnnt2	L2-3_Increasing
query_1	FALSE	1	927	875	58	0.0662857	0.0625674	GO:0030234	GO:MF	enzyme regulator activity	0	20512	3618	GO:0003824;GO:0098772	ISO,IDA IBA,ISO,IDA IBA,IBA,ISS,IDA ISO IBA,IBA,IDA IBA,IDA IBA,IMP,IDA,IDA IBA,IBA,IDA,ISS IBA,TAS,ISS IBA,IBA,ISS,ISS,ISS,ISS,IDA ISO IBA,IDA,IBA,TAS,ISO IBA,IMP,IDA,ISS ISO,ISS IBA,IBA,IBA,IBA,IBA,IBA,IDA ISS ISO IBA TAS,IMP ISS TAS,TAS,IDA IBA TAS,ISS ISO TAS,IBA,IDA IBA,ISO,IBA,IDA ISO IBA,IBA,IBA,IBA,IMP,IDA,IDA,IMP,ISS IBA,IBA,IDA IBA,IDA	Acap2,Arhgap10,Arhgap15,Asap1,Atg14,Bsn,Camk2n1,Ccnb1,Ccnd1,Ccne1,Cox17,Dgkz,Dock10,Fgd6,Gpr158,Hexim1,Ing2,Inka2,Llgl2,Ltk,Mt3,Nck1,Parva,Pkig,Plekhg5,Ppp1r12c,Ppp1r1b,Ppp4r4,Psenen,Pttg1,Rab3ip,Rapgef5,Rasgef1a,Rasgef1c,Rasgrf2,Rasgrp1,Rcan2,Rgs14,Rgs2,Rgs20,Rgs7,Rgs8,Rin1,Rtkn,Sec14l2,Serpinb8,Sh3bp1,Sh3pxd2a,Smap2,Socs3,Sorl1,Spred1,Spred2,Spry2,Tbc1d2,Tbc1d22a,Tesc,Wbp11	L2-3_Increasing
query_1	FALSE	1	134	875	7	0.008	0.0522388	GO:0030246	GO:MF	carbohydrate binding	0	20512	3620	GO:0005488	NAS,ISS,IDA,IDA ISA IBA,ISO,ISO IBA,ISO IBA	Clec11a,Cln5,Fbxo2,Fuom,Gaa,Pfkl,Pfkm	L2-3_Increasing
query_1	FALSE	1	6	875	1	0.00114286	0.166667	GO:0030911	GO:MF	TPR domain binding	0	20512	3823	GO:0019904	ISS	Stub1	L2-3_Increasing
query_1	FALSE	1	14	875	1	0.00114286	0.0714286	GO:0030742	GO:MF	GTP-dependent protein binding	0	20512	3765	GO:0005515	ISS	Rapgef5	L2-3_Increasing
query_1	FALSE	1	323	875	25	0.0285714	0.0773994	GO:0030695	GO:MF	GTPase regulator activity	0	20512	3749	GO:0003924;GO:0060589	ISO,IDA IBA,ISO,IDA IBA,IDA IBA,IBA,IBA,IDA,ISS ISO,ISS IBA,IBA,IBA,IBA,IBA,IDA ISS ISO IBA TAS,ISS TAS,TAS,IDA IBA TAS,ISS ISO TAS,IBA,IDA IBA,IDA ISO IBA,IBA,ISS IBA,IBA	Acap2,Arhgap10,Arhgap15,Asap1,Dock10,Fgd6,Llgl2,Plekhg5,Rab3ip,Rapgef5,Rasgef1a,Rasgef1c,Rasgrf2,Rasgrp1,Rgs14,Rgs2,Rgs20,Rgs7,Rgs8,Rin1,Rtkn,Sh3bp1,Smap2,Tbc1d2,Tbc1d22a	L2-3_Increasing
query_1	FALSE	1	678	875	44	0.0502857	0.0648968	GO:0030674	GO:MF	protein-macromolecule adaptor activity	0	20512	3748	GO:0060090	IBA,IPI IBA,TAS,IBA,ISS,ISS,ISS IBA,IBA,IDA IBA,ISO,IMP IBA,TAS,IBA,IBA,IDA IBA,IBA,IC,ISO IBA,IDA,IDA IPI IBA,IBA,IBA,IBA,IDA IMP IGI IBA,ISS,ISS,ISS,ISS ISO,IBA,IDA IBA,IBA,TAS,IBA,IBA,IBA,IBA,IDA,IGI,IDA IGI IBA,ISO,IBA,ISS IBA,IDA IMP IBA,TAS	Atg14,Bcor,Bhlhe41,Cbfa2t3,Ccnd1,Ddrgk1,Dnajb1,Dtl,Fhl2,Gabarapl1,Hcfc2,Ing2,Kat7,Kctd1,Kdm3a,Kdm7a,Lrrk2,Maml3,Map1a,Mapk8ip3,Nab2,Napa,Nck1,Ncor2,Pef1,Pkm,Ptpn14,Rgs14,Smarcd1,Snap25,Ss18,Stub1,Stx6,Sun1,Taf6,Tcap,Tchh,Tdg,Tle4,Tnnt2,Vamp1,Wbp2,Yap1,Zfpm1	L2-3_Increasing
query_1	FALSE	1	2	875	1	0.00114286	0.5	GO:0030622	GO:MF	U4atac snRNA binding	0	20512	3740	GO:0017069	ISS	Snu13	L2-3_Increasing
query_1	FALSE	1	112	875	10	0.0114286	0.0892857	GO:0030594	GO:MF	neurotransmitter receptor activity	0	20512	3725	GO:0038023	IBA,IBA,IDA IMP IBA,ISS,IDA IMP ISS ISO IBA,IMP IGI ISS ISO IBA,IBA,IBA,IDA ISS,ISS ISO	Chrnb3,Gabra2,Gabrd,Gpr158,Gria4,Grin2a,Hrh2,Htr6,Lynx1,Ptk2b	L2-3_Increasing
query_1	FALSE	1	16	875	2	0.00228571	0.125	GO:0030552	GO:MF	cAMP binding	0	20512	3705	GO:0030551;GO:0032559;GO:0043168	IDA IBA,ISS	Bves,Pde10a	L2-3_Increasing
query_1	FALSE	1	26	875	2	0.00228571	0.0769231	GO:0030551	GO:MF	cyclic nucleotide binding	0	20512	3704	GO:0000166	IDA IBA,ISS	Bves,Pde10a	L2-3_Increasing
query_1	FALSE	1	13	875	1	0.00114286	0.0769231	GO:0030550	GO:MF	acetylcholine receptor inhibitor activity	0	20512	3703	GO:0015464;GO:0030547;GO:0030548	IDA	Lynx1	L2-3_Increasing
query_1	FALSE	1	22	875	1	0.00114286	0.0454545	GO:0030548	GO:MF	acetylcholine receptor regulator activity	0	20512	3701	GO:0015464;GO:0099602	IDA ISS	Lynx1	L2-3_Increasing
query_1	FALSE	1	26	875	2	0.00228571	0.0769231	GO:0030547	GO:MF	signaling receptor inhibitor activity	0	20512	3700	GO:0030545;GO:0038023;GO:0140678	IBA,IDA	Dkk3,Lynx1	L2-3_Increasing
query_1	FALSE	1	406	875	17	0.0194286	0.0418719	GO:0030546	GO:MF	signaling receptor activator activity	0	20512	3699	GO:0030545;GO:0038023;GO:0140677	IBA,ISO IBA,IDA IPI ISO IBA,ISS IBA,IBA,IDA,ISO IBA,ISO IBA,IDA,IDA,IDA IGI ISO IBA,ISS,IDA IBA,ISS IBA,IMP IBA,IBA,IBA	Bdnf,Bmp3,Cck,Clec11a,Crh,Cxcl12,Fgf5,Fgf9,Flrt2,Il12a,Il1b,Ltbp1,Nbl1,Scg2,Vgf,Wnt10a,Wnt2	L2-3_Increasing
query_1	FALSE	1	441	875	20	0.0228571	0.0453515	GO:0030545	GO:MF	signaling receptor regulator activity	0	20512	3698	GO:0038023;GO:0098772	IBA,ISO IBA,IDA IPI ISO IBA,ISS IBA,IBA,IDA,IBA,ISO IBA,ISO IBA,IDA,IDA,IDA IGI ISO IBA,ISS,IDA ISS,IDA IBA,ISS,ISS IBA,IMP IBA,IBA,IBA	Bdnf,Bmp3,Cck,Clec11a,Crh,Cxcl12,Dkk3,Fgf5,Fgf9,Flrt2,Il12a,Il1b,Ltbp1,Lynx1,Nbl1,Ptk2b,Scg2,Vgf,Wnt10a,Wnt2	L2-3_Increasing
query_1	FALSE	1	29	875	2	0.00228571	0.0689655	GO:0030515	GO:MF	snoRNA binding	0	20512	3693	GO:0003723	IMP,ISS	Snu13,Xrcc5	L2-3_Increasing
query_1	FALSE	1	23	875	1	0.00114286	0.0434783	GO:0030507	GO:MF	spectrin binding	0	20512	3692	GO:0008092;GO:0044877	IPI ISO	Sptbn5	L2-3_Increasing
query_1	FALSE	1	13	875	2	0.00228571	0.153846	GO:0030506	GO:MF	ankyrin binding	0	20512	3691	GO:0008092	ISO,IPI ISO	Atp1a1,Kcnj11	L2-3_Increasing
query_1	FALSE	1	125	875	3	0.00342857	0.024	GO:0030414	GO:MF	peptidase inhibitor activity	0	20512	3686	GO:0004857;GO:0008233;GO:0061134	IDA,IBA,IMP	Pttg1,Serpinb8,Sorl1	L2-3_Increasing
query_1	FALSE	1	27	875	1	0.00114286	0.037037	GO:0030371	GO:MF	translation repressor activity	0	20512	3672	GO:0045182	IDA IBA	Cpeb1	L2-3_Increasing
query_1	FALSE	1	6	875	1	0.00114286	0.166667	GO:0030368	GO:MF	interleukin-17 receptor activity	0	20512	3669	GO:0004896	IDA IBA	Il17ra	L2-3_Increasing
query_1	FALSE	1	22	875	1	0.00114286	0.0454545	GO:0030332	GO:MF	cyclin binding	0	20512	3651	GO:0005515	ISO	Herc6	L2-3_Increasing
query_1	FALSE	1	28	875	2	0.00228571	0.0714286	GO:0030331	GO:MF	nuclear estrogen receptor binding	0	20512	3650	GO:0016922	ISO,ISS	Src,Tacc1	L2-3_Increasing
query_1	FALSE	1	5	875	1	0.00114286	0.2	GO:0030298	GO:MF	receptor signaling protein tyrosine kinase activator activity	0	20512	3648	GO:0030296	ISS	Ltk	L2-3_Increasing
query_1	FALSE	1	26	875	1	0.00114286	0.0384615	GO:0030296	GO:MF	protein tyrosine kinase activator activity	0	20512	3646	GO:0004713;GO:0030295	ISS	Ltk	L2-3_Increasing
query_1	FALSE	1	100	875	2	0.00228571	0.02	GO:0030295	GO:MF	protein kinase activator activity	0	20512	3645	GO:0004672;GO:0019209;GO:0019887	ISS,ISS	Ltk,Mt3	L2-3_Increasing
query_1	FALSE	1	46	875	3	0.00342857	0.0652174	GO:0030276	GO:MF	clathrin binding	0	20512	3635	GO:0005515	IBA,IBA,IBA	Syt12,Syt13,Syt17	L2-3_Increasing
query_1	FALSE	1	16	875	1	0.00114286	0.0625	GO:0030275	GO:MF	LRR domain binding	0	20512	3634	GO:0019904	IPI	Jdp2	L2-3_Increasing
query_1	FALSE	1	1	875	1	0.00114286	1	GO:0030273	GO:MF	melanin-concentrating hormone receptor activity	0	20512	3632	GO:0004930;GO:0016500	ISO	Mchr1	L2-3_Increasing
query_1	FALSE	1	23	875	1	0.00114286	0.0434783	GO:0033612	GO:MF	receptor serine/threonine kinase binding	0	20512	4357	GO:0005102	ISO	Bmp3	L2-3_Increasing
query_1	TRUE	2.14e-33	5528	1485	603	0.406061	0.109081	GO:0016043	GO:BP	cellular component organization	32.6697	21165	5053	GO:0071840	IBA,ISS ISO IBA,IMP ISO,IMP IBA,IGI,ISO,IDA IBA TAS,IMP IGI ISS ISO IBA,IMP IBA,ISO,IMP ISO IBA,IDA IMP IEP ISS IBA,IDA,IDA ISO,ISO,IMP IGI ISS,ISO,ISS,IMP,IDA IMP ISO,IMP IBA,ISS,ISS,IDA ISS ISO,NAS,ISS IBA,IGI ISS ISO,IDA IBA,IBA,ISS IBA,ISO,ISO IBA,ISS,IDA IMP IBA,ISS ISO,IMP ISS IBA,IMP ISS IBA,ISS,ISS,IBA,IDA IMP IBA,IBA,IDA IMP IEP,IDA IMP ISS ISO IBA,ISS IBA,IMP ISO,IMP ISO IBA,IMP ISS IBA,IMP,EXP IDA IMP,EXP IDA IMP ISS,EXP IDA IMP,EXP IDA IMP TAS,EXP IDA IMP,EXP IDA IMP,EXP IDA IMP,EXP IDA IMP ISS,EXP IDA IMP,EXP IDA IMP IBA,IMP,IMP,IMP IBA,IMP,IMP,IMP ISS IBA,IMP,ISS,IMP ISS,IMP IGI ISO IBA NAS,IDA,ISO IBA,NAS,IMP ISO IBA,IGI,IMP NAS,ISO IBA,IMP ISS ISO IBA,ISS ISO IBA,NAS,NAS,IMP NAS,IDA IMP IGI,IDA IMP ISO IBA,IMP IBA,ISS IBA,IDA IMP ISS IBA,IBA,IBA,IDA IMP IGI,IDA IMP,IMP ISS,IMP,IDA IMP ISS IBA,IEP,ISS,IBA,IBA,IMP ISS,ISS,IGI,NAS,ISS IBA,ISS,IDA IMP IEP ISO IBA,ISS,ISO IBA,IMP,IBA,IMP IBA,IMP ISS ISO IBA,ISS ISO IBA,ISS,IMP,IDA IBA,IMP ISS ISO IBA,IDA IBA,ISS IBA,ISS,IDA IMP,ISS IBA,ISS IBA,ISO NAS,IMP ISO IBA TAS NAS,ISO IBA NAS,IDA IMP,IMP IBA,ISS ISO,ISO IBA,IMP,IMP ISS,ISS IBA,IMP ISS,ISS IBA,IDA IMP IGI IEP IBA,ISS IBA,ISS IBA,IMP,ISS IBA,IDA IMP,IDA IMP,IDA IMP,ISO,IDA IMP IGI ISS,IDA IMP IBA,IDA ISO,IMP,ISS ISO,IMP,IMP ISO,IDA IMP IBA,ISS,IMP,IDA IMP IGI IBA,ISS,ISS,ISS ISO,IMP,ISO,IDA IGI ISS IBA,IGI,IMP ISS,IDA IMP IEP ISO,ISS IBA,ISS IBA,IMP ISO,IDA IMP ISS IBA,IMP IBA,ISS,ISS,IMP,IBA,NAS,IBA,ISO,IBA,ISS,IMP,IMP IBA,IMP IGI ISS IBA,IMP,ISO IBA,IMP ISS IBA,IDA IMP,IMP,ISS ISO,ISS ISO,ISS ISO,ISS ISO,IBA,IMP,IMP ISS ISO IBA,IMP IBA TAS,IMP IBA TAS,IMP,NAS,NAS,IDA ISS IBA,IMP,ISS,ISS,ISS NAS,IDA IMP,IMP,ISS,ISS,IMP ISO,IMP,ISS,IDA IBA,IBA,IDA,IGI,ISS IBA,ISS IBA,IMP ISS,IGI,ISS,IBA,IBA,IMP ISS ISO IBA,ISS IBA,IMP IBA,ISS IBA,IDA,IMP,ISS,IMP ISS ISO,IBA NAS,IMP ISS IBA,IBA,IBA TAS,IBA,IMP,IDA IBA,IMP IBA,IDA,IDA IMP,ISS,IMP IGI ISS IBA NAS,NAS IC,IMP IBA NAS IC,IMP IBA NAS IC,IMP IBA NAS IC,IMP,IDA IMP,NAS,IDA IMP,ISO,IMP IBA,IBA,IDA ISS NAS,IMP,IBA,IMP ISO,IMP ISO IBA,IDA IBA,ISO,IBA,ISS,ISS IBA,IMP,NAS,IMP ISS,ISS,IDA,IMP,ISO,ISS IBA,ISS,ISS IBA,IDA IMP ISO IBA,IDA,IBA,IBA,IDA ISS IBA NAS,IBA,IDA IMP ISO IBA,IMP IGI ISS ISO,IGI,IBA,IDA IBA,EXP IDA IMP IEP,IGI,IMP ISO,IBA,IMP,ISO,IDA ISO,ISS,ISO,NAS,NAS,NAS,NAS,NAS,NAS,IDA ISS,IMP IGI ISS ISO IBA,IDA,ISS IBA,IMP ISS IBA,IMP IBA,ISS ISO IBA,IBA,IMP IGI ISS IBA,IBA,IMP,IMP,IMP,ISS ISO,TAS,ISS,IBA,IDA IGI,IMP ISS ISA IBA,IMP,IMP IGI ISS,IDA,IMP IBA,IBA,IBA,IDA IMP IGI IEP ISO IBA,IDA IMP IBA,IDA IMP IBA,IMP IGI ISS ISO IBA,ISO,ISS,ISS,ISS,ISS,ISS NAS,IBA,ISS,ISS,ISS IBA,ISS,ISS,ISS,ISS,ISS,IMP ISS IBA,IMP,IMP,ISS IBA,ISS IBA,IMP IGI ISO IBA,IDA IMP IGI ISO IBA,IDA IMP,IMP,IDA IMP IEP,IBA,ISS,IDA ISS IBA NAS,IDA IMP IGI ISS ISO IBA NAS,ISO,ISO,IGI,IMP,IMP ISS ISO,IMP,ISS ISO,ISS,IDA IMP ISS ISO IBA NAS,IMP,IDA IMP ISS ISO IBA,IMP,IDA IMP ISS IBA,IDA IMP IBA,ISO,IMP,IMP,ISS,IMP,ISO,IDA IMP ISS ISO,IMP,ISS IBA,IMP ISS IBA,IDA IMP ISO IBA TAS,EXP IDA IMP ISO IBA,IMP IBA,ISS,IBA,ISO,ISO,IDA,IMP ISO,ISS,IDA IMP IEP,ISS ISO,IMP ISS IBA,IMP ISS,IMP ISS ISO IBA,IGI IBA,IMP IGI IBA,IBA,IBA,IGI ISS ISO IBA NAS,ISO,IDA IMP ISO,IMP,ISS,IPI ISO IBA,IDA IPI IMP ISS IBA TAS,IMP,IDA IMP,IMP ISS,IMP,IMP ISS ISO,IMP IGI,IDA IMP IEP ISS IBA,IGI,ISS ISO,IMP,IMP,ISS,ISS,ISO,IGI ISS,ISO,ISS,IMP,IMP,IDA IMP ISO IBA,ISS ISO TAS,ISS IBA,IMP,IMP IGI IBA,ISO,IDA IMP IEP ISS ISO,IDA,ISS ISO IBA TAS,ISO,IMP IGI,IMP,IMP,IMP ISS,IMP,IDA IMP IBA,IBA,IDA IGI,IDA IGI ISS ISO IBA,IBA,ISO,IDA,ISS IBA,EXP IDA IMP ISS ISO IBA,ISO,ISS IBA,IBA,IMP IBA,IDA ISS IBA,IBA,ISO,IMP,IDA IMP ISO IBA,IBA,IGI IBA,IDA IMP ISO IBA,IBA,IDA IMP ISS ISO,IDA IMP,IDA ISS ISO,IDA IMP ISO IBA,ISO,ISO IBA,IMP ISO,IMP,ISS,ISO,IMP ISS IBA,IMP ISS IBA,ISO,ISS,ISS,IMP,ISS ISO,IDA IBA,IDA IBA,ISS,ISS,IBA,IBA,IDA IMP IGI IBA,IGI IBA,ISO,IMP,IDA IMP IBA,ISO,IDA,IBA,IMP ISS,IBA,IMP IGI,IMP ISS IBA,IBA,IBA,IGI ISO IBA,IDA IMP IGI IEP ISS IBA,ISO IBA,IDA IMP ISO TAS,ISO,IMP,ISS IBA,IDA IMP,ISO,IDA IMP,ISS ISO,IDA IMP,IDA IMP ISO IBA TAS IC,IDA IMP ISO IBA,ISS ISO IBA,ISS ISO IBA,ISS ISO,IBA,IMP,ISS,IBA,IMP,IMP IBA,ISS,IMP IBA,ISS,IBA,IBA,IMP ISO IBA NAS,ISS ISO IBA,IMP,IMP,ISS,ISS,IBA,IDA ISS ISO IBA,IMP ISS IBA,IBA,ISS IBA,IMP ISS IBA,IMP ISS IBA,ISS IBA,IMP IBA,ISS,IMP ISS,ISS,IDA IMP IBA,IGI,IMP ISS IBA,IBA,IDA ISS IBA,ISO,IMP IGI ISS IBA,IBA,ISS NAS,NAS,NAS,IMP ISS IBA,ISO,ISS,IMP IGI ISO,IMP,ISS IBA,IMP IGI IBA NAS,IDA,IBA,IBA,IBA,IBA,IDA IBA IC,IMP,ISS IBA,IBA,IBA,IBA,IMP ISO,IMP,IMP,IMP ISO,IMP IGI ISO IBA TAS NAS,ISS,ISS,ISO,IMP IBA,IMP ISS ISO IBA,ISO IBA,IMP ISS,ISS IBA,IMP ISS,ISS,ISS IBA,ISS IBA,ISS IBA,IPI ISS IBA,ISS,IBA,IDA IBA,IDA NAS,IDA IMP,ISS IBA,ISO,IMP ISS IBA,ISS,ISO,ISO,IBA	5730455P16Rik,Aak1,Abcg1,Abitram,Abr,Acsl6,Actn1,Actr2,Adamts19,Adar,Add1,Add2,Adgrb2,Adgrl1,Adrb1,Afg3l2,Agap2,Ahcyl1,Akap11,Akap5,Akirin1,Aktip,Alkbh5,Amigo1,Ap3m2,Apoo,Arf1,Arfgap1,Arfgap2,Arfip2,Arhgap32,Arhgef17,Arhgef4,Arhgef9,Arl1,Arl3,Arl6,Arl6ip1,Arl8b,Arpc1a,Arpc3,Arpc5l,Asic2,Atg13,Atg2a,Atg5,Atg9a,Atp2a2,Atp2b2,Atp6ap1,Atp6ap2,Atp6v0a1,Atp6v0c,Atp6v1a,Atp6v1b2,Atp6v1c1,Atp6v1d,Atp6v1f,Atp6v1g2,Atxn1l,Auts2,Axin2,B3gnt2,B4galt1,B9d1,Bag4,Bap1,Bbof1,Bbs1,Bcas3,Bcl2l2,Bcl7a,Becn1,Birc2,Bloc1s4,Blzf1,Bnip3,Bnip3l,Borcs5,Borcs6,Borcs7,Braf,Brdt,Brk1,Brwd1,C2cd3,Cacnb1,Cacnb3,Cadps,Calr,Camk2a,Camk2g,Capzb,Catsperz,Cbr4,Cc2d2b,Ccdc103,Ccdc47,Ccdc85b,Ccne2,Ccnl2,Ccsap,Cd28,Cd47,Cdc123,Cdc27,Cdc73,Cdh12,Cdk2ap2,Cdk5r1,Cdkl5,Cdkn2aip,Cds2,Celf1,Cep83,Cep97,Cfap20,Cfap74,Chchd4,Chchd6,Chd1l,Chmp1b,Chmp5,Chmp6,Chn1,Chordc1,Chp1,Chrac1,Chrd,Chtop,Ciao1,Ciao3,Clip3,Clstn1,Coa3,Coa6,Coq7,Cox14,Cpeb3,Cplx1,Cplx2,Crbn,Crk,Crtac1,Cspg4,Cux2,Cx3cl1,Cyld,Dab2ip,Dag1,Dazap2,Dazl,Dclk1,Dcun1d3,Degs1,Dennd5a,Dgkg,Dhfr,Diaph1,Dleu2,Dlg1,Dlgap3,Dmac1,Dmac2,Dmd,Dmtn,Dnaja3,Dnajb14,Dnajb2,Dnajc15,Dnal1,Dpf2,Dr1,Drp2,Dscaml1,Dusp1,Dusp3,Dync1li2,Dzip1l,Ece1,Eef2k,Ehd3,Elfn2,Elmod3,Emc1,Emc3,Emc4,Emc7,Eme2,Emg1,Endog,Epb41l3,Eqtn,Etv4,Exoc1,Exoc3,Fam162a,Farp2,Fastkd3,Fbxw7,Fdx2,Fkrp,Flcn,Fmc1,Fnip1,Foxp1,Frrs1l,Fut9,Gabra1,Gabra4,Gabrb2,Gclc,Gemin2,Gemin8,Ghitm,Glrb,Glrx3,Glyr1,Gm5431,Golga2,Golph3,Gorab,Gpsm2,Gpx4,Grhl1,Gria3,Grin1,Gtf2a2,Gtf2b,H1f0,Hdac11,Hdgf,Herc1,Higd1a,Higd2a,Hsd17b12,Icam5,Ier3ip1,Ift122,Ift22,Ift52,Ift57,Ift80,Igsf21,Il1rap,Ing3,Insyn1,Ints13,Iqub,Isca1,Iscu,Itpa,Jagn1,Jun,Kalrn,Katnal1,Kcnip2,Kctd17,Kif21a,Kiz,Kmt2d,Kxd1,Lamtor1,Lamtor5,Lingo2,Lman2,Lmtk2,Lnpk,Lrif1,Lrpap1,Lrrc4,Lrrtm3,Lsm3,Luc7l,Lyrm4,Lyrm7,Lzts1,Mag,Man2a1,Map1lc3b,Map6d1,Mapk14,Mapk6,Mapk9,Mapre3,Marf1,Max,Mbp,Mcm3ap,Mdm2,Med1,Med21,Med28,Med29,Med8,Med9,Mettl4,Mfn2,Mib1,Micos13,Mief1,Miga2,Mink1,Mitd1,Mkks,Mmp17,Mob2,Morc2b,Mphosph9,Mpp2,Mrpl15,Mrps2,Mrps7,Mrtfa,Mtfp1,Mtln,Mul1,Mybl2,Myo1e,Mzt1,Nap1l2,Napb,Ncdn,Nckap1,Ndel1,Ndrg4,Ndufa10,Ndufa2,Ndufa6,Ndufa8,Ndufab1,Ndufaf8,Ndufb10,Ndufb11,Ndufb2,Ndufb6,Ndufb7,Ndufb8,Ndufb9,Ndufc1,Ndufs1,Ndufs3,Ndufs6,Ndufs7,Ndufs8,Nefh,Nefl,Nek7,Nell2,Neurl1a,Neurod4,Nfat5,Nfs1,Nlgn1,Nme1,Nmnat1,Noct,Npas4,Nptn,Nrf1,Nsf,Nudt5,Opa1,Opa3,Ophn1,P4ha1,Pacsin2,Pacsin3,Pam,Pank2,Pcgf5,Pdcd6,Pdcd6ip,Pdpk1,Pdxp,Pdzd11,Pex11b,Pex13,Pfn1,Pfn2,Phactr1,Phf8,Pi4k2a,Pias1,Pias2,Pim2,Pin1,Pip5k1a,Pip5k1c,Pkd2,Plec,Plekhm1,Plk2,Plp1,Pls1,Plxna2,Pomp,Pot1a,Ppard,Ppargc1a,Ppm1k,Ppp1r12a,Ppp1r9a,Ppp1r9b,Ppp3ca,Ppp3r1,Ppt1,Prkar1a,Prkci,Prkcz,Prmt8,Prnp,Prpf31,Prrt1,Psap,Psmd10,Psmd11,Ptch1,Ptprj,Ptprt,Ptrh1,Pwwp2b,Rab39b,Rab3a,Rab3gap1,Rab7,Rabgef1,Rad51c,Rap1gds1,Rapgef2,Rasgrf1,Rbbp4,Rbm10,Rcc2,Rer1,Retreg2,Retreg3,Rfx2,Rhob,Rhobtb2,Ring1,Rit2,Rnf112,Rnf216,Rnf7,Rrp7a,Rtn4,Scamp5,Sdhaf1,Sdhaf2,Sdhaf4,Sdk1,Sec22b,Serpini1,Setd5,Setd7,Setdb2,Sez6l,Sh3gl2,Sh3glb2,Shank1,Shisa7,Sipa1l1,Sirpa,Skil,Slc12a5,Slc17a7,Slc1a1,Slc1a2,Slc23a2,Slc25a46,Slc25a5,Slc30a1,Slc30a9,Slc35f6,Slc8a2,Slc9a1,Slit3,Slitrk4,Slu7,Smcr8,Smim20,Snap47,Snca,Sncb,Snph,Snx19,Sort1,Spag9,Spock2,Srcap,Ssna1,Stag1,Stk25,Stoml2,Stpg1,Stx16,Stx1a,Stx1b,Stx5a,Stxbp1,Sult4a1,Sumo1,Surf1,Sv2a,Syn1,Syngap1,Syngr1,Syp,Syt11,Syt7,Taf11,Taf12,Taf8,Tango2,Tbc1d20,Tbc1d31,Tbcel,Tbpl1,Tbr1,Tcf25,Tctn2,Tek,Tekt1,Ten1,Terf1,Tesk2,Tespa1,Tfam,Tfe3,Tgfb3,Tiam2,Tmed10,Tmed2,Tmed4,Tmed9,Tmem106b,Tmem107,Tmem11,Tmem126b,Tmem138,Tmem175,Tmem199,Tmem30a,Tmem38a,Tmem70,Tmem80,Togaram1,Tomm22,Tor1a,Tram1l1,Trappc12,Trappc2,Trappc2l,Trim37,Trim9,Trip4,Tsc1,Tspan33,Ttc19,Ttc8,Ttyh1,Tuba4a,Tubd1,Tubgcp2,Tubgcp3,Twf2,Ube2b,Ubl4a,Ubn1,Ubqln1,Ubxn2b,Uchl5,Ugt8a,Uhmk1,Ulk4,Unc13a,Upf1,Uri1,Usp46,Usp8,Vamp2,Vamp4,Vdac2,Vmp1,Vps13b,Vps33a,Vps39,Wdr45,Wipi1,Wipi2,Xbp1,Yipf4,Ylpm1,Ywhah,Zdhhc8,Zfand1,Zfp148,Zfp365,Zfp827,Zfyve26,Zmynd8,Znhit3	L2-3_Converging
query_1	TRUE	2.45e-33	4325	1485	504	0.339394	0.116532	GO:0051179	GO:BP	localization	32.6115	21165	13378	GO:0008150	IMP ISS IBA,IBA,IDA IMP ISS ISO IBA,ISS IBA,ISS IBA,IDA IMP ISS ISO IBA,IGI,ISO,ISO,IMP IGI,ISO,ISO,ISO,IMP ISS,IBA,ISO,IDA IGI ISS,IDA IMP IBA,IDA IMP ISO NAS,ISS,ISS IBA,IDA,IMP,IDA IMP IBA NAS,IBA TAS NAS,ISS IBA NAS,IDA ISS ISO IBA TAS,IDA IBA,IBA,ISS IBA,ISO,ISS ISO IBA,IMP ISO,IBA,IDA IMP ISS ISO IBA,IDA IBA,IDA IMP ISS IBA,IDA IMP,IDA IMP ISO IBA,IBA,IDA IMP IEP,IMP IBA,IMP ISO IBA,IMP ISO IBA NAS,ISO IBA,IMP ISS ISO IBA,IMP ISO TAS,IMP,EXP IDA IMP,EXP IDA IMP,EXP IDA IMP,ISA,EXP IDA IMP,EXP IDA IMP IBA,EXP IDA IMP,EXP IDA IMP,EXP IDA IMP ISS,EXP IDA IMP,EXP IDA IMP IBA,IDA,ISS,IMP,IDA,IMP ISO IBA,ISO,IMP ISS ISO IBA NAS,IBA,IMP,ISO IBA,ISS ISO IBA,IGI ISO IBA,ISS IBA NAS,ISS IBA NAS,IMP NAS,IMP,ISS ISO,IMP ISS IBA,IMP ISS,IMP NAS,ISS ISO,IDA IMP ISS IBA,IDA IMP IGI ISO IBA,IMP,IMP,IDA IMP ISO,IMP ISO,IMP IBA,IBA,IBA,ISS,ISS,IGI,IMP ISS IBA,IDA ISO IBA,IDA ISO,IMP,IMP ISO IBA,IMP,IMP ISS IBA,ISO IBA NAS,IMP ISO IBA TAS NAS,ISO IBA NAS,ISS ISO,IDA,ISO,IDA IMP,IDA IBA,IMP ISO IBA,IDA IMP ISS,IMP,IMP,IDA IMP IEP,ISS,IDA,ISS IBA,ISO IBA,ISS IBA,IMP,IDA IMP ISO IBA,IDA IMP ISO IBA,TAS,IMP ISO,IDA IMP IGI ISO,IPI IGI,IMP,IDA,IDA IMP,IDA,IBA,IBA,IDA,ISS ISO,IDA IMP IGI,IDA IMP IGI IEP ISO IBA,IBA,IMP,IMP,IMP,IBA,IBA,IMP,IMP ISS,ISO,IMP ISS ISO IBA,ISS ISO,IMP,ISS ISO,ISS ISO,ISS ISO,ISS ISO,ISO,IMP,IDA IMP IBA,IBA,IBA,IMP,IBA NAS,IBA NAS,ISO IBA,IDA IMP,IMP,ISS,IMP,ISO,ISO,ISO,ISS IBA,ISO,ISO IBA,IBA,ISS ISO IBA,IGI,IMP ISS,IPI IMP,IBA,IGI ISS IBA,IMP IBA,ISS,IMP ISS ISO,IBA,ISS IBA,ISS IBA,IDA IMP IGI ISS ISO,IBA,ISO,ISO,IBA,IDA,ISS IBA,IMP IGI ISS ISO IBA NAS,IBA NAS IC,IBA NAS IC,IBA NAS IC,IMP NAS IC,ISO IBA,IC,ISO IBA,IMP ISO,IDA IMP ISO IBA,ISS ISO IBA,IMP IBA,IDA IBA,ISO IBA,IMP ISS ISO IBA,IMP ISS ISO IBA,IBA NAS,IBA,ISO IBA,ISS,ISS,ISS,IMP ISS IBA,IMP ISS IBA NAS,IDA IMP ISS,IMP ISS,ISS,IBA,IDA IBA,IMP IGI IBA,IMP IBA,IMP ISS IBA,ISS IBA,IDA IBA,IMP,IBA,IMP,IBA,IMP,IMP ISO,IBA,ISS IBA,ISO,IMP,ISS ISO IBA,IBA,IDA IBA,IMP ISS IBA,ISS,ISS,IBA,IMP,IMP IGI IBA,ISS,IDA IBA,ISS,ISS IBA,ISS,IDA IMP IGI IEP ISO IBA,IBA,ISS ISO NAS,IDA IMP,IDA IMP,IDA IMP IGI IBA,IMP,IBA,IMP ISO IBA,ISO,IDA IMP,IMP,IDA IMP ISS ISO IBA,IMP,IMP ISO,IMP,IDA ISS ISO IBA,IBA,IDA ISO,IDA,IBA,ISO,IMP IGI ISO IBA,IMP ISS,IDA ISS IBA,IDA IMP IBA,ISS,IMP,ISO,IMP,IBA,ISS,IMP ISS IBA,IMP,IDA,ISS,ISO,IDA,IMP IBA,ISS,IDA IMP IEP,IDA IMP IBA,IDA,IMP,IMP ISS,ISO,ISO,IMP IGI,IMP,IEP ISO IBA NAS,IMP,IMP,ISO,ISO,IDA IMP ISO NAS,IDA IMP NAS,IMP ISS ISO IBA,IMP,IDA IMP ISS ISO,IMP ISO,IMP ISO,IMP IGI ISO,IMP,IMP ISS,IBA,IDA IMP,ISO,IGI,IBA,IDA IMP,IBA,IBA,ISS ISO IBA,IBA,IMP IBA,IDA IPI IMP IEP ISS ISO IBA TAS,IDA IBA,IMP ISS TAS NAS,IBA,ISS IBA TAS,IDA IMP ISS IBA TAS,IDA IMP,EXP IBA NAS,EXP IBA,IMP ISS,IGI,IMP IBA,IMP ISS,IBA,ISS,ISO,ISS,IMP ISO,ISS ISO IBA,IDA IBA,IMP,ISS ISO IBA,IDA IBA TAS,IBA,IMP,IBA,IDA IGI ISO IBA,ISO,IMP,IDA IMP,IDA IMP ISO IBA,ISO,IMP ISS ISO IBA,IDA ISS IBA,IMP ISS ISO IBA,IDA IMP IGI ISS ISO IBA,IDA ISO IBA,IDA IMP ISS ISO IBA,IDA IMP ISS ISO IBA,IMP,IDA IMP ISO,ISS,ISS IBA,IBA,ISS ISO IBA,ISS,IMP ISS IBA,IDA IBA TAS,IMP,IDA IMP ISS IBA,IDA IMP ISS ISO IBA,IDA ISS ISO IBA,IDA IMP IGI IEP ISS IBA,ISS IBA,ISS,IBA,IBA,IBA,ISS,IDA ISO IBA,IDA IMP ISS IBA,IMP IBA,ISS ISO IBA,IDA IMP ISA IBA,IMP ISO IBA,IDA ISS ISO IBA,ISS,NAS,ISS ISO IBA,IDA IMP IBA,IDA IMP IGI IBA TAS,IDA IMP IBA,ISO,IMP,ISS IBA,IMP ISS IBA,ISS ISO IBA,IBA,IBA,IBA,IBA,IBA,IMP,IBA,IMP,IMP,IBA,ISS IBA,IDA IMP IGI ISS ISO IBA,IDA IMP IGI IEP ISS ISO IBA,ISO IBA TAS,IDA IMP ISO IBA TAS,IMP ISS,IDA,IDA IMP ISO,IDA IMP,IDA IMP,IDA IMP IGI IBA,IMP,ISS ISO,IDA IMP ISS ISO TAS,IBA,IDA IMP ISO IBA,IDA IMP ISS ISO IBA,IBA,ISO,IBA,ISS,ISS IBA,IMP IBA,IBA,IDA,IMP,IDA IMP,IBA,IBA,ISO,IMP IEP ISS IBA TAS,IMP ISS IBA,IBA,ISS IBA,IMP ISS IBA,IMP IBA,IMP,IMP ISS,ISS IBA,IMP IBA,IDA IGI ISS,ISS ISO IBA,ISS ISO,IMP ISS IBA,IBA,ISS NAS,IBA NAS,IBA NAS,ISO,IMP IGI,IMP IBA,ISS IBA,IMP,IDA,IMP,IBA,ISO,IMP,IMP,ISS ISO IBA,ISS,ISO,IMP,ISS IBA,IMP,IDA IMP IGI ISS ISO IBA TAS NAS,ISO,ISS,IDA IMP ISS ISO IBA TAS,IMP ISO IBA,ISS ISO,ISS,IMP ISS,ISS,ISO IBA,IBA,ISS IBA,IMP ISS ISO IBA,IDA IMP,IBA,IBA,IPI IBA,IMP ISS ISO,IBA,IDA IBA,IDA ISS IBA,IBA,IBA,IMP ISS IBA,ISS,ISS,ISO,ISS,ISO,IBA	4933434E20Rik,5730455P16Rik,Aak1,Abcb9,Abcc10,Abcg1,Abr,Acsl1,Acsl6,Actr2,Add1,Add2,Adrb1,Afg3l2,Aftph,Agap2,Ahcyl1,Akap11,Akap5,Aktip,Alkbh5,Amigo1,Ankrd11,Ap3m2,Ap4s1,Ap5m1,Arf1,Arfgap1,Arfgap2,Arfip2,Arhgef9,Arl1,Arl3,Arl4d,Arl6,Arl6ip1,Arl8b,Arpc3,Asic2,Atg13,Atg5,Atg9a,Atp1a2,Atp1b1,Atp1b3,Atp2a2,Atp2b1,Atp2b2,Atp6ap1,Atp6ap2,Atp6v0a1,Atp6v0b,Atp6v0c,Atp6v1a,Atp6v1b2,Atp6v1c1,Atp6v1d,Atp6v1f,Atp6v1g2,Atraid,Atxn1,B9d1,Bag4,Bbs1,Bcl2l2,Becn1,Bet1l,Bloc1s4,Blzf1,Bnip3,Bnip3l,Borcs5,Borcs6,Borcs7,Braf,Bsg,C2cd2l,C2cd3,Cacnb1,Cacnb3,Cacng3,Cadps,Calhm2,Calr,Camk2a,Camk2g,Cbarp,Cc2d2b,Ccdc103,Ccdc22,Ccdc47,Ccne2,Cd320,Cd47,Cdk5r1,Cdkl5,Cep83,Cfap45,Chchd4,Chmp1b,Chmp5,Chmp6,Chp1,Chrd,Chrm1,Chrm3,Chtop,Clcn2,Clip3,Clnk,Clock,Clstn1,Cmtm6,Cnnm2,Cnst,Copg1,Copz1,Cpe,Cplx1,Cplx2,Cpox,Crbn,Crk,Cry2,Cyb5r4,Cyld,Dag1,Dclk1,Ddx19b,Dennd5a,Dennd5b,Derl1,Diaph1,Dlg1,Dlg3,Dmd,Dmtn,Dnaja3,Dnajc15,Dnajc27,Dync1li2,Dzip1l,Eef2k,Ehd3,Eipr1,Elmod3,Emc1,Emc3,Emc4,Emc7,Ensa,Epb41l3,Eqtn,Ergic1,Erlec1,Errfi1,Exoc1,Exoc3,Fam53a,Fbxl20,Fkrp,Flcn,Frrs1l,Fubp3,Fxyd4,Fxyd7,Fyttd1,Gabbr1,Gabra1,Gabra4,Gabrb2,Gclc,Ghitm,Gipc1,Gjb6,Glrb,Gm16867,Gnb5,Golga2,Golga7b,Golph3,Gpsm2,Grin1,Grpel1,Guk1,Hdgf,Homer2,Icam5,Ier3ip1,Ift122,Ift22,Ift52,Ift57,Ift80,Ints13,Iqub,Jagn1,Kalrn,Kcna2,Kcnab2,Kcnc4,Kcnh3,Kcnh7,Kcnip2,Kcnip4,Kcnj3,Kcnj9,Kcnk3,Kcnmb4,Kcnrg,Klhl21,Klhl3,Kxd1,Lamtor1,Lamtor3,Lamtor5,Leprotl1,Lgi3,Lin7a,Lman2,Lmbrd1,Lrpap1,Lrrc4,Lypla1,Lztfl1,Map1lc3b,Map6d1,Mapk14,Mapk9,Mapre3,Mcm3ap,Mdm2,Med1,Mfn2,Mgrn1,Mib1,Micu3,Mief1,Mink1,Mkks,Mosmo,Mpc2,Mppe1,Mtln,Mul1,Myo1e,Mzt1,Napb,Napg,Ncbp2,Ncdn,Nckap1,Ndel1,Ndrg4,Ndufs7,Necap1,Nell2,Neto1,Neurl1a,Nlgn1,Nme1,Nptn,Nr1d1,Nsf,Nxt2,Oaz1,Oaz2,Odr4,Opa1,Ophn1,Osbpl8,Pacsin2,Pacsin3,Pdcd6,Pde4b,Pde8b,Pdpk1,Pdzd11,Pea15a,Pex13,Pfn2,Pgrmc2,Phyhip,Pi4k2a,Pias1,Pid1,Pip5k1a,Pip5k1c,Pkd2,Plcz1,Plec,Plekhm1,Plk2,Plp1,Pls1,Plxna2,Ppard,Ppm1k,Ppp1r12a,Ppp1r9a,Ppp1r9b,Ppp3ca,Ppp3r1,Ppt1,Prkar1a,Prkcb,Prkci,Prkcz,Prnp,Prrt1,Psap,Psmd10,Ptch1,Ptpmt1,Ptprj,Pttg1ip,Pura,Rab11fip4,Rab24,Rab27b,Rab28,Rab39b,Rab3a,Rab3c,Rab3gap1,Rab40c,Rab6a,Rab7,Rabgef1,Ranbp2,Rangap1,Rap1gds1,Rcc2,Rer1,Rhob,Rhobtb2,Rnf167,Rnf216,Rragc,Rtn4,Scamp5,Scg5,Scn2b,Scp2,Sec22b,Sec61a2,Sel1l,Selenos,Sh3gl2,Sh3glb2,Shank1,Shisa7,Sirpa,Sirt3,Slc12a5,Slc15a3,Slc16a1,Slc17a7,Slc18a1,Slc1a1,Slc1a2,Slc22a17,Slc23a2,Slc25a14,Slc25a15,Slc25a16,Slc25a22,Slc25a26,Slc25a32,Slc25a44,Slc25a46,Slc25a5,Slc2a3,Slc30a1,Slc30a3,Slc30a9,Slc33a1,Slc35b3,Slc35b4,Slc35e2,Slc35f6,Slc36a1,Slc39a14,Slc48a1,Slc6a8,Slc7a8,Slc8a2,Slc9a1,Slu7,Smcr8,Smdt1,Snap47,Snca,Sncb,Snph,Snx19,Snx5,Sort1,Spag9,Spcs1,Spcs2,Spcs3,Spns2,Srp9,Ssna1,Stk11ip,Stk25,Stoml2,Stpg1,Stx16,Stx1a,Stx1b,Stx5a,Stxbp1,Sumo1,Sumo3,Sv2a,Sv2b,Sv2c,Syn1,Syngap1,Syngr1,Syp,Sys1,Syt11,Syt7,Tango2,Tbc1d1,Tbc1d20,Tbc1d8b,Tbccd1,Tctn2,Tecpr2,Tek,Terf1,Tespa1,Timm17a,Tm9sf2,Tmbim6,Tmed10,Tmed2,Tmed4,Tmed9,Tmem106b,Tmem107,Tmem14c,Tmem175,Tmem230,Tmem30a,Tmem38a,Tomm20,Tomm22,Tor1a,Tram1l1,Trappc12,Trappc2,Trappc2l,Trim9,Tsc1,Tspan33,Ttc7b,Ttc8,Ttyh1,Tusc2,Tvp23b,Ubac2,Ube2b,Ube2q1,Ubl4a,Ubqln1,Ubr3,Ugt8a,Uhmk1,Ulk4,Unc13a,Usp46,Usp8,Vamp2,Vamp4,Vdac1,Vdac2,Vmp1,Vps13b,Vps33a,Vps37b,Vps39,Vps52,Vsnl1,Wdr45,Wipi1,Wipi2,Xbp1,Yipf4,Ywhab,Ywhah,Zdhhc14,Zdhhc21,Zdhhc7,Zdhhc8,Zfand1,Zfp365,Zfp827,Zmynd8,Znhit3	L2-3_Converging
query_1	TRUE	1.41e-32	15777	1485	1296	0.872727	0.0821449	GO:0009987	GO:BP	cellular process	31.8521	21165	3796	GO:0008150	IMP ISS IBA,IBA,IDA IMP ISS ISO IBA,ISS IBA,ISS IBA,IDA IMP ISO IBA IC,IMP ISS IBA,IDA IMP IBA,EXP IDA IMP IBA,IMP IBA,IDA IMP IGI,IDA IBA,IGI ISO IBA,IMP,ISO IBA TAS,IDA IBA,IDA IBA,IDA IBA,IMP ISS ISO IBA,IDA ISO IBA,IDA IBA TAS,IMP IGI ISS ISO IBA,IBA,IMP IBA,IDA IMP ISO IBA,IDA IMP ISO IBA,IDA IMP IEP ISS IBA,IBA,IDA ISS IBA,IDA ISO IBA,IDA IMP ISO IBA,IMP IGI ISS ISO IBA,IDA IMP IBA,IDA IMP IGI ISS IBA,IBA,IMP IGI ISO IBA,ISS,IDA ISS IBA,IBA,IDA IMP ISO IBA,IDA IMP ISO NAS,IMP IBA,ISS ISO IBA,IMP ISS IBA,ISO IBA,IDA ISS ISO,IMP,IBA,IDA IMP IBA NAS,IBA TAS NAS,ISS IBA NAS,IDA IMP IGI IBA,ISS IBA,IDA IMP ISS IBA,IDA IGI ISS ISO IBA TAS,IDA IBA,IBA,ISS IBA,ISO IBA,ISO IBA,ISS,IDA IMP ISO IBA TAS,ISS ISO IBA,IMP ISS ISO IBA,IBA,IDA IMP IEP ISS ISO IBA,IDA ISS IBA,IDA IMP ISS IBA,ISS IBA,IBA,IDA IMP IBA,IBA,ISS,IDA IMP IBA,IDA IMP IEP ISO IBA,ISS ISO IBA,IDA IMP ISS ISO IBA,ISS IBA,IDA IMP IGI IEP ISS ISO IBA,IMP ISO IBA,IDA IMP IGI ISO IBA,IMP ISO IBA NAS,IBA,IDA IMP IGI ISS ISO IBA,IMP ISS,IMP ISS,EXP IDA IMP ISS,EXP IDA IMP ISS IBA,EXP IDA IMP,ISA,EXP IDA IMP ISO TAS,EXP IDA IMP ISS IBA,EXP IDA IMP,EXP IDA IMP,EXP IDA IMP ISS,EXP IDA IMP,EXP IDA IMP IBA,IDA ISS IBA,IMP IGI ISS IBA,IMP IGI IBA,ISS ISO NAS,IMP ISO,IDA IBA,IDA IMP ISO IBA NAS,IDA IMP IGI,IDA IBA,IMP ISS IBA,IDA IPI IMP IGI ISS IBA,IMP ISS IBA,IDA IMP ISO RCA,IMP ISS ISO IBA,IDA IMP IBA,IMP ISS,IMP IGI IEP ISO IBA NAS,IBA,IDA IMP ISS,RCA,IDA IGI ISO IBA,NAS,IDA IMP IGI ISS ISO IBA NAS,IBA,IDA IBA,IDA IPI IBA,ISO IBA,IBA,IMP IGI ISS IBA TAS,IMP NAS,ISO,ISO IBA,IBA,IDA IMP IGI ISS ISO IBA,IDA IGI ISS ISO IBA,ISS IBA,ISS IBA NAS,NAS,IMP NAS,IDA IMP IGI ISO IBA,ISO IBA,IDA IMP ISO IBA,IDA ISO IBA,IMP IBA,IDA ISS IBA,ISS ISO,IMP ISS ISO,IMP ISS IBA,IDA IMP IGI ISS IBA,TAS,IMP IBA NAS,IMP ISS ISO IBA,IDA IMP ISS IBA,IDA IMP IGI ISO IBA,IDA IGI IBA,IMP ISS,IDA IMP IBA,IDA IMP ISS ISO,IMP ISO,ISS IBA,IDA ISO IBA,IDA IMP ISS IBA,IBA,IDA IMP IEP IBA,IMP IBA,IDA IMP IBA,ISS IBA,IBA,IBA,ISS,ISS IBA,ISS,IMP ISS,IDA IMP ISS IBA,IDA IMP IGI IBA,ISO IBA,IDA IBA,IBA TAS,ISS IBA NAS,IGI ISS IBA,ISS ISO IBA,IGI,ISS IBA,ISO,IDA IMP IGI ISS ISO IBA,IMP ISS IBA,IMP ISS IBA,IDA IMP IEP ISO IBA,IBA,ISS,ISS ISO IBA,IBA,ISS,IDA IMP ISS IBA,IBA,ISO IBA,ISS ISO IBA,ISS ISO,IMP ISS IBA,IDA IMP IGI ISS ISO IBA,IMP ISS ISO,IMP ISS ISO IBA,ISS,IMP ISS TAS NAS,IDA IMP ISS ISO IBA,IMP ISS ISO IBA,IDA IBA,IMP IBA,IDA ISS IBA,IDA IMP,ISS,IBA,IDA IMP ISS IBA,ISS IBA,ISS IBA,ISO IBA NAS,IDA IMP ISS ISO IBA TAS NAS,ISO IBA NAS,IDA IMP IBA,IDA IMP IBA,ISS ISO,ISO IBA,IDA IMP IGI IBA,EXP IDA IMP ISO IBA,IDA IMP ISS ISO IBA,ISS IBA,IBA,IDA IMP ISS IBA,ISS IBA TAS,IMP ISS,IDA IMP IBA,IDA IBA,IMP,IMP IBA,IDA,IGI IBA,IMP ISS ISO,IDA IMP IEP ISS IBA,IDA IMP IBA,IDA IMP IGI ISS ISO IBA,IDA IMP IGI IEP IBA NAS,ISS,ISS IBA,IDA IBA,ISS IBA,ISS IBA,ISS IBA,ISO IBA,ISS IBA,IMP ISS IBA NAS,ISS IBA,IMP IBA NAS,ISS,ISS IBA,IBA,IBA,IBA,IMP ISO IBA,IDA IMP ISS IBA,IDA ISS ISO IBA,IDA IMP ISO IBA,IDA IMP ISO IBA,IDA ISO IBA,IMP ISS ISO IBA,IDA IMP IGI ISS ISO IBA,IDA IMP IBA,IDA IPI IMP IGI IBA NAS,IMP ISS ISO IBA TAS,IDA IMP IGI ISO,ISS,TAS,IDA,IDA,IMP ISO IBA,IDA IMP IBA,IDA IMP ISS ISO IBA,IMP ISO IBA,IBA NAS,IDA IMP IGI ISS ISO IBA,IBA,IDA IMP ISS ISO,IMP ISS IBA NAS,IDA IMP ISO IBA,ISS,IDA IMP IBA,ISS,ISO IBA TAS,IBA,IBA,IDA IMP IGI IBA,ISA IBA,IDA ISS IBA,IDA ISS IBA,ISS IBA,ISS IBA,IBA,IBA,IMP ISS IBA,ISS IBA,ISS ISO IBA,IMP ISS ISO IBA,IDA IBA,IDA IMP ISS,IMP IBA,ISS IBA,IDA IMP ISS ISO IBA,IDA IMP IGI ISS ISO IBA,IMP ISS ISO IBA IC,IDA IMP ISO IC,IGI,IDA IMP IGI IEP ISS ISO IBA,IMP IBA,IDA IMP IEP ISO,ISS IBA,ISS IBA,IMP IGI ISO IBA,IDA IMP ISS IBA,IDA IMP IBA,ISS IBA,ISS IBA,IBA,IDA IMP ISS IBA,IMP IBA,IBA,IDA IBA,IDA IMP IBA IC,IMP,IBA,ISS IBA,ISS NAS,IBA,ISS ISO IBA,IDA IMP ISS ISO IBA,ISO IBA,IMP ISO IBA,ISS IBA,IMP ISS ISO IBA,IMP ISO IBA,ISS,IDA IMP IBA,IMP ISO IBA,IBA,IMP IBA,IMP IBA,IBA,IMP IGI ISS IBA,IMP,IMP ISS ISO IBA IC,IMP ISS ISO IBA,ISS,IDA ISO IBA TAS,ISS,ISS IBA,IMP ISS ISO IBA,IMP,ISS ISO IBA,IDA IMP,IDA IMP ISS ISO IBA,ISS IBA,ISS ISO IBA,IMP,IBA,ISS ISO,ISS ISO,ISS ISO,ISS ISO,ISO IBA,IMP ISS IBA,IMP ISS ISO IBA TAS,ISO ISA,ISS ISO,IMP IBA TAS,IDA IMP IBA TAS,IBA,ISS IBA,IBA,IDA IMP IGI ISS ISO IBA,IDA IMP ISS ISO IBA,ISS ISO IBA,ISS IBA,IBA,IDA IPI IMP ISS IBA,IBA NAS,IBA NAS,ISS ISO IBA,IMP,EXP IDA IMP ISS ISO IBA,IDA ISS IBA,ISO IBA,IMP ISO,ISS IBA,ISS IBA,IBA,IDA IMP IEP IBA,IBA,IPI,IDA IMP ISS ISO IBA,IDA ISS IBA,ISS IBA NAS,ISS,IDA IMP IGI ISS IBA,IMP IGI ISS IBA,IDA ISS,IMP IGI ISS,IDA IMP ISO IBA NAS,IDA IBA,IMP IBA,IDA IMP IGI ISS ISO IBA,IDA IMP IGI ISS ISO IBA,IMP ISS IBA,ISO IBA,ISS IBA,IMP IBA,IDA IMP ISS IBA,ISO,ISS IBA,IDA ISS ISO IBA NAS,ISS ISO IBA NAS,IDA ISO IBA NAS,ISS ISO IBA NAS,IDA IMP ISS ISO IBA NAS,IBA,IBA,ISS ISO IBA,IDA IMP IGI ISS ISO IBA,ISS IBA,ISS IBA,ISS IBA,ISS TAS,IMP ISS,ISS IBA,IDA IPI IMP ISS TAS,ISO IBA,IMP IGI ISS ISO IBA,ISS,ISO IBA,IBA,IBA,IBA,IBA,IBA,IBA,IMP IBA,IBA,IBA,IDA ISO IBA,IDA ISS IBA,IDA IBA,IMP ISS ISO IBA,IBA,ISS IBA,IMP IBA,IDA ISS ISO IBA,IDA ISS ISO IBA,IDA IBA,IBA,IDA IMP ISO IBA TAS IC,IBA,IBA,IMP,ISS IBA,ISS ISO,IDA IMP ISS,IMP ISS ISA IBA,IMP ISS ISO IBA,IDA IMP IGI ISS ISO IBA TAS NAS,IDA IGI IBA,IBA,IBA,IMP ISS IBA,ISO IBA NAS,IMP ISS IBA,IDA ISO IBA,IBA,IDA IMP IBA,IDA ISO,IBA,ISO IBA TAS,IDA ISS ISO IBA,IBA,IMP,IBA,IBA,ISS IBA,IDA IMP ISO IBA,IMP ISO IBA,IMP,ISO IBA TAS,IMP,IMP IBA,IBA,ISS IBA,IDA ISS IBA TAS,ISS ISO IBA,IDA,ISS IBA,IDA ISS ISO IBA,IBA,IDA IMP IBA,ISO IBA,ISS ISO,ISS IBA,IMP IGI ISS ISO IBA NAS,IBA NAS IC,IMP IBA NAS IC,IMP ISO IBA NAS IC,IMP IGI IBA NAS IC,IDA IMP IBA,IDA IMP IGI ISS ISO IBA TAS,IDA IMP,IDA IMP IGI ISO IBA,ISO IBA NAS,ISS ISO IBA,IDA IMP IBA,ISS IBA,ISS ISO IBA,IMP IBA IC,IBA,IDA ISS NAS,ISS IBA,IMP IBA,IMP ISO IBA,IDA IMP IGI IEP ISS ISO IBA NAS,IMP ISO IBA,IDA IMP ISS ISO,IDA IBA,IDA IMP ISS ISO IBA,IGI ISS ISO IBA,IMP ISO IBA,IBA,IBA,IMP ISS ISO IBA,IMP ISS ISO IBA,IBA NAS,IBA,ISO IBA,ISS,ISS,IBA,ISS IBA,IGI IBA,ISS IBA,IMP IGI ISO IBA,IDA IBA,ISS,IMP IGI ISS IBA,IMP IBA,ISS,IDA IMP IGI IBA,IMP NAS,IDA IMP ISS ISO IBA NAS,IDA IMP ISS ISO IBA NAS,ISS ISO IBA NAS,ISS,ISO IBA IC,IBA,IDA IBA,IMP IGI IBA,IDA,IMP IBA,IMP ISS IBA,ISO,IMP ISS IBA,IDA IMP,IDA IMP IBA,ISS,ISS IBA,IDA IMP ISO IBA,IDA IMP ISO,ISS ISO IBA,IBA,IDA IMP,IDA ISS IBA NAS,IBA,IMP IBA,IDA IMP ISO IBA,ISS IBA,IMP IGI ISS ISO IBA,IMP IBA,IMP,IMP IGI ISO IBA,IBA,IDA IMP,IDA IMP ISS IBA,IDA ISO,IDA IBA,EXP IDA IMP IGI IEP ISS ISO IBA,IDA IGI IBA,IDA IMP IGI ISS ISO IBA,IMP IBA,IMP,ISS IBA,IDA IGI ISO IBA,IMP,IMP ISS ISO IBA,IDA ISO IBA,ISS ISO IBA NAS,ISS IBA,IDA IMP IGI ISS ISO IBA,IDA IMP ISS ISO IBA TAS NAS IC,ISO IBA NAS IC,IMP NAS,IBA NAS,IBA NAS,NAS,IDA IMP IGI ISO IBA,IDA IMP IGI ISO IBA IC,IDA ISS IBA,IMP IGI ISS ISO IBA,IDA IMP ISS IBA,IDA IMP ISS IBA,IDA IMP IBA,ISS IBA,IMP ISS IBA,IMP ISS IBA,IMP IBA,IDA IMP ISS ISO IBA,IBA,IMP IGI IEP ISS IBA,NAS,IBA,IBA,IMP IBA,IMP,IMP IBA,IMP IGI IBA,IMP,IMP ISS ISO,ISS,ISS IBA NAS,ISO IBA NAS,IBA NAS,NAS,ISA TAS NAS,ISO NAS,ISO NAS,NAS,ISO NAS,NAS,ISO NAS,NAS,ISS IBA NAS,ISS IBA NAS,IBA NAS,NAS,NAS,NAS,NAS,ISS IBA NAS,IDA ISS NAS,ISS IBA NAS,IBA NAS,ISS NAS,ISS NAS,NAS,IMP IBA NAS,ISS ISA IBA NAS,IDA IGI ISS ISO IBA,IMP ISS ISA IBA,IMP ISS ISO IBA,IDA IMP ISS IBA,IBA,ISS,IMP IGI ISS IBA,IDA ISO IBA,IDA ISO IBA,IMP ISS IBA,IDA IGI IBA,IBA,ISS IBA,ISS ISO IBA,IMP IBA,IDA IMP IGI IEP ISO IBA,IBA,IMP ISS IBA,IMP ISS ISO IBA NAS,IDA IMP ISO IBA,IDA IMP IBA,IMP IGI ISS ISO IBA NAS,IDA IMP IGI ISS ISO IBA,IMP ISO IBA,IDA ISS IBA NAS,NAS,ISS NAS,ISS NAS,IBA NAS,ISS NAS,ISS NAS,IBA,ISS NAS,ISS NAS,ISS IBA NAS,ISS IBA NAS,ISS NAS,ISS NAS,ISS NAS,ISS NAS,IMP ISS IBA NAS,IMP ISS NAS,IMP IBA NAS,ISS IBA NAS,ISS IBA NAS,IDA IBA NAS,IMP ISO IBA,IDA IMP IGI ISO IBA,IDA IMP IGI ISO IBA,IDA IMP ISS,IMP ISO,IDA IMP IBA,IDA IMP IEP ISS IBA,IDA IMP IGI ISO IBA,IDA ISS IBA TAS,IDA ISS ISO IBA NAS,IGI IBA,IDA IMP IGI ISS ISO IBA NAS,ISO NAS,IDA IMP ISS ISO IBA,IMP IGI ISS,IDA IMP IBA,IMP ISS ISO,IDA IMP ISO IBA,IDA IMP IBA,IMP IBA,ISO TAS,ISS ISO IBA,IDA ISS IBA,IDA IBA,IBA,IDA IMP ISO IBA,ISS,ISS,IDA ISS IBA,IBA,ISS,IBA,IDA ISO IBA TAS,IDA IBA TAS,IBA,IEP ISS ISO IBA,ISS ISO IBA,IDA IMP ISS ISO IBA NAS,IMP IBA,IDA IMP IGI ISS ISO IBA,IMP,IDA IMP,NAS,IMP IBA,ISS IBA,ISS IBA,ISS IBA,IDA IMP IGI ISS IBA,IDA IMP ISS IBA,ISS ISO IBA,IMP,IMP,IDA IMP ISS IBA TAS,IDA IMP IBA,IMP ISO IBA,ISS ISO TAS,IMP IGI IBA,IBA,IMP ISO IBA,ISO,ISS IBA,IDA,IMP ISS ISO,IDA ISS,IMP ISS IBA TAS,IMP IBA,IDA IMP IBA,IMP ISO IBA,IDA IMP IBA,ISS IBA,IDA IMP ISO IBA TAS,IDA IMP ISS ISO,IMP ISO IBA,IDA ISS IBA RCA TAS,ISS IBA,IMP ISS IBA,IDA IMP IGI ISO IBA TAS,EXP IDA IMP ISO IBA,IDA ISO,ISS IBA,ISS IBA,IDA ISS ISO,ISS IBA,IMP ISO IBA,ISS IBA,IMP,ISS IBA,IBA,ISS,ISS ISO IBA,IDA IMP ISS ISO IBA,IDA ISO IBA,IDA IMP IBA,IDA IBA,ISO IBA,IMP IGI ISS IBA,IMP IBA,IBA,IBA,IDA IBA,IDA IMP ISS IBA,EXP IDA IMP IEP ISS ISO IC,IDA IMP IGI ISS IBA,IDA IMP IEP IBA,IMP ISS,ISS ISO IBA,EXP IDA IMP ISS ISO IBA,IDA IMP IBA TAS,IDA IMP ISS ISO IBA NAS,IBA,IDA ISO IBA,IMP,IMP ISS IBA,IMP ISS,IDA IMP ISS ISO IBA,IMP IGI ISO IBA TAS,IMP IGI IBA,IDA IMP IBA,IBA,IMP ISS ISO IBA,IMP ISO IBA,ISS,ISS IBA,ISS IBA,ISS IBA,ISS IBA,IBA,IGI ISS ISO IBA NAS,IBA,IDA IMP IGI IEP ISS ISO IBA NAS,IDA IMP IGI ISS ISO IBA,IDA IMP ISS IBA,IMP,IMP,IDA IMP ISS,IDA IMP IBA IC,IBA,IDA IPI IMP ISO IBA,IDA IPI IMP ISS ISO IBA TAS,IDA IMP IGI ISO IBA NAS,IDA IMP IGI IBA NAS,ISS ISO,IMP ISS ISO IBA,ISS,ISS IBA,IDA IGI ISS ISO IBA TAS,IMP TAS,IDA IMP ISS ISO IBA,IMP ISS ISO IBA,IMP IGI ISS ISO IBA,IDA IMP IEP ISS IBA,IDA IMP IGI ISO TAS,ISS ISO IBA,IMP,IDA IMP ISS IBA,IBA,IBA,IDA ISO IBA,ISS IBA,ISS IBA,IBA,IBA,ISS IBA,IDA,IDA IMP IGI IEP ISO IBA NAS,IMP ISO IC,IDA IMP IGI ISS,ISO,ISS,ISO IBA,IDA IMP ISS IBA,IDA IMP IGI ISO IBA,IMP,IMP,ISS IBA,ISS IBA,IBA,ISS ISO IBA,IBA,IMP ISS IBA,IDA IPI IMP IEP ISS ISO IBA TAS,IDA IBA,IDA IMP ISS ISO TAS NAS,IBA,ISS IBA TAS,IDA IMP ISS IBA TAS,IDA IMP,IMP IGI ISS IBA,ISS IBA,EXP IMP ISS ISO IBA NAS,EXP ISO IBA,IMP ISS ISO,IDA IBA,IDA IMP IEP ISS ISO IBA,IBA,IDA IMP ISS ISO IBA,IDA,IDA,ISS ISO IBA TAS NAS,ISO,IDA ISO,IDA IMP IGI ISO IBA,EXP IDA IMP IGI ISS IBA TAS,IMP IGI,IDA IMP IBA,IDA,IMP IBA,IDA IMP,IDA IMP ISS,IBA,ISS ISO IBA,IMP IGI ISS ISO IBA,ISS,IMP ISO IBA,IDA IBA,ISO IBA TAS,IDA IBA,IDA IMP ISS IBA,IBA,IDA IGI IBA,IDA IGI ISS ISO IBA,ISS IBA,ISS IBA NAS,ISS ISO IBA,IDA IMP ISS IBA,IDA ISS IBA,IBA,IBA,ISS IBA,EXP IDA IMP IBA,ISS ISO,IBA,IDA IMP IGI ISS IBA,IDA IMP,IDA IMP ISS ISO IBA,IDA ISS ISO IBA,IBA,ISS IBA,ISS IBA,IBA,IBA,ISS IBA,IDA IMP IBA,ISS IBA,IBA,EXP IDA IMP ISS ISO IBA,ISO IBA,IDA IMP IGI ISS ISO IBA TAS NAS,IDA IMP IGI ISS ISO IBA,IBA,ISO IBA,ISS ISO IBA,IDA IBA,IMP IBA,IDA ISS ISO IBA,ISS ISO IBA NAS,ISS IBA,IMP ISS ISO IBA,IMP IBA,ISO IBA NAS,IDA ISS IBA,IDA IBA TAS,IBA,IMP ISS IBA,IMP IBA,IMP IBA,IDA IMP IGI ISO IBA,ISS ISO,IDA IMP,ISO,IDA IMP ISS IBA,IMP IBA,IDA IMP ISS ISO IBA,ISS IBA,IGI IBA,ISS IBA,ISS IBA NAS,IMP ISS ISO IBA,IDA IMP IGI ISO IBA,IBA,IDA IMP IGI ISO IBA,ISO IBA,IDA IMP IEP ISS ISO,IDA IMP,IDA IMP IBA,IBA,IDA IMP ISS ISO,IDA IMP IGI ISO IBA,IDA IMP ISS ISO,IDA IMP IGI ISO IBA,IMP ISS ISO IBA,IDA ISS IBA,IMP ISS ISO IBA,IDA IMP ISO IBA,IDA ISO IBA,IDA IMP ISS ISO IBA,IDA IMP ISS ISO IBA,IDA IMP ISO IBA,IDA,ISS IBA,ISO IBA,ISS ISO IBA,ISS,IMP ISS IBA,IMP,IMP ISS IBA,IDA IMP ISS IBA,IDA IMP ISS ISO IBA,IDA ISS ISO IBA,IDA IMP IEP ISS IBA,IDA ISS,ISS,IBA,IMP IBA,IBA,ISS,IDA ISO IBA,IDA IMP ISS IBA,IMP,ISS ISO IBA,IMP IBA,IMP ISO IBA,IMP ISS ISO IBA,IDA IGI IBA,IDA IBA,ISS IBA,IMP ISS NAS,ISS ISO IBA,IBA,IDA ISS IBA,IDA IMP IBA,IDA IMP IGI ISO IBA TAS,IDA IMP IGI IBA,ISO IBA,IMP,ISS ISO IBA,ISS IBA,IDA IMP ISS IBA TAS NAS IC,IDA IMP ISS ISO IBA,IDA IMP IGI IBA,IDA IMP IGI IEP IBA,IDA IMP IGI ISO IBA,IMP ISS IBA,IBA,IBA,IBA,IMP IBA,IDA IMP IBA,IDA,IDA IGI ISS IBA,IBA NAS,IMP IBA,IBA,IDA ISO IBA,ISS IBA,IBA,IMP ISS,IBA,ISS IBA,IBA,IBA,ISS ISO IBA,ISS IBA,IMP IGI,IMP ISS IBA,IBA,ISS IBA,IDA IMP IGI ISS ISO IBA,IDA IMP IGI IEP ISS ISO IBA,ISO IBA TAS,IDA IMP ISO IBA TAS,ISO IBA,ISO IBA,IDA ISO IBA,IDA IMP ISS IBA,IDA ISS IBA,IMP IBA,ISS IBA,IDA IMP TAS,IDA IMP TAS,IDA IMP TAS,IDA IMP IGI ISO IBA TAS,IDA IMP IGI ISS ISO,IDA IMP ISS ISO,IDA IMP ISS ISO IBA TAS,IBA,IDA IMP ISO IBA TAS IC,IDA IMP ISS ISO IBA,ISS ISO IBA,ISS ISO IBA NAS,IMP ISS ISO IBA,IDA ISO IBA,IBA,IDA ISS,IBA,ISO,IMP IBA,ISS,ISS,ISS IBA,IBA,IMP IBA,IBA,IMP IBA,IDA IMP IGI IBA,ISS,IMP IBA,IBA,IDA ISO IBA,IDA IMP IGI ISS IBA TAS,IDA IBA,IBA,IMP ISO IBA NAS,ISS ISO IBA,IDA IMP IBA,IDA IMP ISS IBA,IMP ISS IBA,IDA IMP IGI ISS IBA,ISS,ISS TAS,IMP IBA,IBA,ISO IBA,IBA,IMP ISS IBA,IDA IMP IGI ISO IBA,IDA IMP IEP ISS ISO IBA TAS,IMP ISS IBA,IBA,ISS IBA,IMP ISS IBA,IMP ISS IBA,ISS IBA,IMP IBA,ISS,IMP IBA,IMP ISS,ISS,ISS IBA,IMP IBA,ISS,IDA IMP IBA,IDA IGI ISS,ISS IBA,IMP IBA,ISS,IMP ISS IBA,IBA,IBA,IDA IMP ISS IBA,IDA IMP ISS IBA,IDA ISS IBA,IBA TAS,IBA,ISS ISO IBA,ISS ISO,IDA IMP IGI ISS IBA,IBA,IDA IGI ISS ISO IBA IC,IBA,ISS NAS,ISS IBA NAS,IBA NAS,IBA,IMP ISS IBA,ISS IBA,ISS ISO,IMP ISS IBA,IBA,ISS,IBA,IMP IGI ISS ISO IBA,IMP ISS IBA,IMP IBA,ISS,ISS IBA,ISS IBA,IMP IGI IEP IBA NAS,IDA IMP,IBA,IMP IBA,ISS IBA,IBA,IMP IGI,IBA,IDA ISO IBA IC,IDA IBA,ISO,ISS IBA,IMP ISO,IMP ISS IBA,IBA,IDA ISS ISO IBA,IGI ISS IBA,ISO IBA,IMP IBA,IDA ISS ISO IBA,IDA ISS ISO IBA,IMP IBA,ISS ISO IBA,IBA,IBA TAS,IMP ISS IBA,IDA ISO IBA,IBA,IDA IMP ISS ISO IBA,IMP ISS ISO IBA,IMP ISS ISO IBA TAS,IMP ISS IBA,IMP ISO,IDA IMP IGI ISS ISO IBA TAS NAS,IMP ISS IBA,IMP IGI ISO IBA,IBA NAS,NAS,IEP IBA NAS,ISS IBA,IMP ISS ISO IBA,IBA,IMP IBA,IDA IMP ISS IBA,ISS IBA,ISS,ISS ISO,IMP ISS ISO IBA,IDA IPI IMP ISS ISO IBA,IMP,IDA IMP ISS ISO IBA TAS,IMP ISO IBA,IMP IBA,IMP ISS ISO,IMP ISS,IDA IMP ISS ISO IBA,IMP ISS,IMP ISS ISO IBA,IBA,ISS IBA,IMP ISS ISO IBA,IDA IMP,IDA IBA,IMP,ISS IBA,IMP IBA,ISS IBA,IPI ISS IBA,IDA IMP ISS ISO,ISO IBA,IBA,IDA IBA,ISS IBA,IDA ISS ISO IBA,IDA IMP ISS IBA NAS,IBA,ISS ISA IBA,ISS IBA,ISS IBA,ISS IBA,IMP ISS IBA,IDA IMP ISS IBA,IDA IMP ISS,ISS,ISS IBA,IBA,IMP IBA,IBA,IDA ISO IBA,IBA,IBA,IBA,IMP ISS ISO IBA,ISO IBA,ISS,IBA,IBA,IBA,IDA IBA TAS,IBA,IBA,IBA,ISS IBA,IBA,IBA,IBA,ISS IBA,IBA,IBA,IBA,IMP IBA,ISS ISO IBA,IBA,ISS IBA,ISO,IBA,IBA,ISS IBA,ISS IBA	4933434E20Rik,5730455P16Rik,Aak1,Abcb9,Abcc10,Abcg1,Abhd2,Abhd4,Abhd6,Abitram,Abr,Ackr2,Aco2,Acot13,Acot2,Acot3,Acot4,Acot5,Acsl1,Acsl6,Actn1,Actr2,Adal,Adamts19,Adar,Add1,Add2,Adgra1,Adgrb2,Adgrl1,Adk,Adrb1,Aebp2,Afg3l2,Aftph,Agap2,Aggf1,Ahcyl1,Ahcyl2,Akap11,Akap5,Akirin1,Aktip,Alkbh5,Amd1,Amigo1,Ankrd11,Anp32e,Ap3m2,Ap4s1,Ap5m1,Apba2,Apoo,Arel1,Arf1,Arfgap1,Arfgap2,Arfip2,Arhgap32,Arhgef17,Arhgef4,Arhgef9,Arl1,Arl3,Arl4d,Arl6,Arl6ip1,Arl8b,Armt1,Arpc1a,Arpc3,Arpc5l,Arpp19,Ash1l,Asic2,Asrgl1,Atg13,Atg2a,Atg5,Atg9a,Atp1a2,Atp1b1,Atp1b3,Atp2a2,Atp2b1,Atp2b2,Atp6ap1,Atp6ap2,Atp6v0a1,Atp6v0b,Atp6v0c,Atp6v1a,Atp6v1b2,Atp6v1c1,Atp6v1d,Atp6v1f,Atp6v1g2,Atraid,Atxn1,Atxn1l,Aurkaip1,Auts2,Avpi1,Axin2,Azi2,B3galnt1,B3gnt2,B4galt1,B9d1,Bag4,Bap1,Barx2,Bbof1,Bbs1,Bbx,Bcas3,Bcl2l13,Bcl2l2,Bcl7a,Becn1,Bet1l,Bex2,Bex3,Bfar,Bhlha9,Birc2,Bloc1s4,Blvra,Blzf1,Bmp1,Bnip3,Bnip3l,Bod1l,Borcs5,Borcs6,Borcs7,Braf,Brap,Brdt,Brinp2,Brk1,Brwd1,Bsg,C1galt1c1,C2cd2l,C2cd3,Cables1,Cacnb1,Cacnb3,Cacng3,Cadps,Calcoco1,Calhm2,Calr,Camk2a,Camk2g,Camkk2,Camta2,Capzb,Car15,Catsperz,Cbarp,Cbfb,Cbr4,Cc2d2b,Ccdc103,Ccdc117,Ccdc22,Ccdc25,Ccdc47,Ccdc85b,Ccne2,Ccng1,Ccng2,Ccni,Ccnl2,Ccnq,Ccnt2,Ccpg1,Ccsap,Cd164,Cd28,Cd320,Cd34,Cd47,Cdadc1,Cdc123,Cdc27,Cdc37l1,Cdc42se2,Cdc73,Cdh12,Cdip1,Cdipt,Cdk14,Cdk2ap2,Cdk5r1,Cdk9,Cdkl5,Cdkn2aip,Cds2,Celf1,Cep83,Cep97,Cerkl,Cfap20,Cfap45,Cfap74,Chac2,Chchd4,Chchd6,Chd1l,Chmp1b,Chmp5,Chmp6,Chn1,Chordc1,Chp1,Chrac1,Chrd,Chrm1,Chrm3,Chst1,Chst9,Chtop,Ciao1,Ciao3,Ciart,Cipc,Cisd1,Cisd2,Cited4,Ckmt1,Clcn2,Clip3,Clnk,Clock,Clstn1,Cmtm6,Cmtr1,Cnbp,Cnst,Coa3,Coa6,Copg1,Copz1,Coq7,Coq8a,Coq9,Cox11,Cox14,Cox4i1,Cox5a,Cox6a1,Cpe,Cpeb3,Cpeb4,Cplx1,Cplx2,Cpox,Crbn,Crk,Crtac1,Cry2,Csad,Cspg4,Cstf2,Cstf2t,Ctdsp2,Ctdspl,Ctsb,Cux2,Cx3cl1,Cyb5r4,Cyc1,Cyld,Cyp2u1,Dab2ip,Dad1,Dag1,Dazap2,Dazl,Dbndd2,Dbp,Dcaf11,Dcaf5,Dclk1,Dcp1a,Dctn3,Dctpp1,Dcun1d1,Dcun1d3,Ddx19b,Ddx3y,Degs1,Dele1,Dennd5a,Derl1,Desi1,Dgke,Dgkg,Dhdds,Dhfr,Diaph1,Dlat,Dld,Dleu2,Dlg1,Dlg3,Dlgap3,Dmac1,Dmac2,Dmd,Dmtn,Dnaja3,Dnajb14,Dnajb2,Dnajb4,Dnajb9,Dnajc15,Dnajc18,Dnajc27,Dnajc3,Dnajc30,Dnal1,Dock4,Dpf2,Dph6,Dpm2,Dr1,Drp2,Dscaml1,Dstyk,Dusp1,Dusp15,Dusp28,Dusp3,Dusp6,Dusp7,Dync1li2,Dyrk1b,Dzank1,Dzip1l,Ebag9,Ebp,Ece1,Eef1akmt1,Eef2k,Eef2kmt,Eftud2,Ehd3,Eif1,Eipr1,Elfn2,Elk1,Elk4,Ell2,Elmod3,Elof1,Emc1,Emc3,Emc4,Emc7,Eme2,Emg1,Endog,Enpp5,Ensa,Epb41l3,Eqtn,Ergic1,Erlec1,Ermp1,Errfi1,Esrra,Etfa,Etfrf1,Etnk1,Etv4,Exoc1,Exoc3,Exosc4,Extl2,Faah,Fam162a,Fam53a,Farp2,Fastkd3,Fbxl14,Fbxl16,Fbxl20,Fbxo33,Fbxo8,Fbxw7,Fdx1,Fdx2,Ficd,Fkrp,Flcn,Fmc1,Fnip1,Fos,Foxk1,Foxn2,Foxo3,Foxp1,Frrs1l,Fubp3,Fundc1,Fundc2,Fut9,Fxyd4,Fyttd1,Gabbr1,Gabbr2,Gabra1,Gabra4,Gabrb2,Galnt12,Galnt17,Gcdh,Gclc,Gdpgp1,Gemin2,Gemin8,Gfra4,Ghitm,Gid8,Gipc1,Gjb6,Glrb,Glrx3,Gls2,Glyr1,Gm14399,Gm14401,Gm14406,Gm14412,Gm14443,Gm16867,Gm45871,Gm5431,Gmps,Gnb5,Gng13,Golga2,Golga7b,Golph3,Gorab,Got1,Got2,Gpbp1,Gpbp1l1,Gpi1,Gpr137c,Gpr22,Gpr89,Gpsm2,Gpt2,Gpx4,Grhl1,Gria3,Grin1,Grina,Grpel1,Grsf1,Gsta3,Gtf2a2,Gtf2b,Gtf2f1,Gtpbp3,Gucy1a1,Guk1,H1f0,Hdac11,Hdgf,Helz,Herc1,Herc3,Herpud2,Hif1an,Higd1a,Higd2a,Hint2,Hivep2,Hlcs,Hlf,Hnrnph2,Hnrnpll,Homer2,Hrk,Hsd17b12,Hspa4l,Htr5a,Icam4,Icam5,Idh3a,Ier2,Ier3ip1,Ift122,Ift22,Ift52,Ift57,Ift80,Igsf21,Ikbkg,Il1rap,Il6st,Ing3,Inip,Insyn1,Ints12,Ints13,Iqub,Isca1,Iscu,Itm2b,Itpa,Jagn1,Jun,Kalrn,Kat14,Katnal1,Kcna2,Kcnab2,Kcnc4,Kcnh3,Kcnh7,Kcnip2,Kcnip4,Kcnj3,Kcnj9,Kcnk3,Kcnmb4,Kcnrg,Kctd17,Kif21a,Kirrel2,Kiz,Klf14,Klf16,Klhl21,Klhl3,Kmt2d,Krr1,Ksr2,Kxd1,Lamtor1,Lamtor3,Lamtor5,Lancl2,Ldhb,Leprotl1,Lgi3,Lin7a,Lingo2,Lman2,Lmbrd1,Lmtk2,Lnpk,Lnx2,Lpgat1,Lrif1,Lrpap1,Lrrc4,Lrrtm3,Lsm3,Luc7l,Lypla1,Lyrm4,Lyrm7,Lztfl1,Lzts1,Macrod1,Mag,Magi1,Man1a2,Man2a1,Man2a2,Man2b1,Map1lc3b,Map3k3,Map6d1,Mapk14,Mapk6,Mapk9,Mapre3,Marf1,Mat2b,Max,Mbd5,Mbnl2,Mbp,Mbtd1,Mcm3ap,Mdm2,Med1,Med21,Med28,Med29,Med8,Med9,Mef2d,Meis1,Mettl4,Mfn2,Mgat5,Mgrn1,Mib1,Micos13,Micu3,Mief1,Miga2,Mink1,Mitd1,Mkks,Mlec,Mlf2,Mmp17,Mob2,Morc2b,Mosmo,Mpc2,Mphosph9,Mpp2,Mppe1,Mrpl10,Mrpl11,Mrpl12,Mrpl14,Mrpl15,Mrpl20,Mrpl27,Mrpl28,Mrpl3,Mrpl35,Mrpl36,Mrpl4,Mrpl41,Mrpl44,Mrpl47,Mrpl49,Mrpl50,Mrpl53,Mrpl54,Mrpl55,Mrpl57,Mrps12,Mrps14,Mrps16,Mrps2,Mrps33,Mrps34,Mrps7,Mrtfa,Mtfp1,Mthfr,Mtln,Mtmr6,Mtpap,Mul1,Mxi1,Mybl2,Myo1e,Mypop,Mzt1,Nacc1,Nanp,Nap1l2,Napb,Napg,Nbr1,Ncbp2,Ncdn,Nckap1,Ncstn,Ndel1,Ndrg4,Ndufa10,Ndufa12,Ndufa2,Ndufa6,Ndufa7,Ndufa8,Ndufab1,Ndufaf8,Ndufb10,Ndufb11,Ndufb2,Ndufb6,Ndufb7,Ndufb8,Ndufb9,Ndufc1,Ndufs1,Ndufs3,Ndufs6,Ndufs7,Ndufs8,Ndufv2,Necap1,Nefh,Nefl,Nek7,Nell2,Neto1,Neurl1a,Neurod4,Nfat5,Nfs1,Nkiras1,Nlgn1,Nme1,Nmnat1,Noct,Npas4,Nptn,Nr1d1,Nr1d2,Nrf1,Nrgn,Nsf,Nsmce3,Nt5m,Nudcd3,Nudt12,Nudt16l1,Nudt18,Nudt5,Nxt2,Oard1,Oat,Oaz1,Oaz2,Odr4,Ogdh,Olah,Opa1,Opa3,Ophn1,Osbp2,Osbpl8,Ostc,Ostm1,Otub1,Otub2,Otud1,Otud5,Otud7b,P3h2,P4ha1,P4htm,Pacsin2,Pacsin3,Paip2,Pam,Pank2,Pcdhb12,Pcgf5,Pcmt1,Pcnp,Pcsk1n,Pdcd4,Pdcd6,Pdcd6ip,Pde1b,Pde4b,Pde8b,Pdgfc,Pdk3,Pdpk1,Pdxp,Pdzd11,Pea15a,Pex11b,Pex13,Pfn1,Pfn2,Pgam1,Pgap3,Pgbd5,Pgp,Pgs1,Phactr1,Phf20l1,Phf24,Phf8,Phlpp2,Phyhip,Pi4k2a,Pias1,Pias2,Pid1,Pigf,Pigg,Pigq,Pigs,Pigyl,Pigz,Pik3r3,Pim2,Pin1,Pip5k1a,Pip5k1c,Pithd1,Pja2,Pkd2,Pknox1,Plat,Plbd2,Plcz1,Pld3,Plec,Plekhm1,Plk2,Plp1,Pls1,Plxna2,Pnrc1,Poglut1,Pold4,Polr2a,Polr2e,Polr2g,Polr2l,Pomk,Pomp,Pot1a,Pou6f1,Ppard,Ppargc1a,Ppm1b,Ppm1e,Ppm1k,Ppp1r12a,Ppp1r15b,Ppp1r1a,Ppp1r9a,Ppp1r9b,Ppp3ca,Ppp3r1,Ppp5c,Ppt1,Pptc7,Prdx5,Prkacb,Prkar1a,Prkcb,Prkci,Prkcz,Prmt8,Prnp,Prpf31,Prrt1,Psap,Psma7,Psmb2,Psmb5,Psmd10,Psmd11,Psmd7,Psmd8,Psme3,Pstk,Ptch1,Ptpmt1,Ptprj,Ptprt,Ptrh1,Pttg1ip,Pura,Purb,Pwwp2b,Pxmp4,Qrfpr,Rab11fip4,Rab24,Rab27b,Rab28,Rab39b,Rab3a,Rab3c,Rab3gap1,Rab40c,Rab6a,Rab7,Rabgef1,Rad51c,Ramac,Ranbp2,Rangap1,Rap1gds1,Rap2b,Rapgef2,Rapgefl1,Rasgrf1,Rasl11a,Rasl11b,Rbbp4,Rbbp5,Rbbp9,Rbm10,Rbx1,Rcc2,Rcor1,Rdh14,Rer1,Retreg2,Retreg3,Rexo4,Rfc5,Rfk,Rfwd3,Rfx2,Rfxap,Rgs6,Rgs7bp,Rhob,Rhobtb2,Ring1,Rit2,Rmnd5a,Rnaseh2c,Rnf10,Rnf112,Rnf115,Rnf145,Rnf150,Rnf167,Rnf19a,Rnf216,Rnf44,Rnf7,Rogdi,Rorb,Rpe,Rpl7l1,Rpp14,Rprd1a,Rprd2,Rpusd1,Rragc,Rreb1,Rrp7a,Rsl24d1,Rtn4,Rundc3a,Rxra,Rxrb,Samd12,Samd4,Scamp5,Scg5,Scn2b,Scp2,Sdha,Sdhaf1,Sdhaf2,Sdhaf4,Sdhb,Sdk1,Sec22b,Sec61a2,Sel1l,Selenos,Sem1,Senp2,Serinc1,Serpinb9,Serpini1,Sesn3,Setd5,Setd7,Setdb2,Sez6l,Sf3b2,Sf3b5,Sgms1,Sh2b3,Sh3bp5l,Sh3gl2,Sh3glb2,Shank1,Shisa5,Shisa7,Siah3,Sipa1l1,Sirpa,Sirt3,Skil,Slc12a5,Slc15a3,Slc16a1,Slc17a7,Slc18a1,Slc1a1,Slc1a2,Slc23a2,Slc25a14,Slc25a15,Slc25a16,Slc25a22,Slc25a26,Slc25a32,Slc25a44,Slc25a46,Slc25a5,Slc2a3,Slc30a1,Slc30a3,Slc30a9,Slc33a1,Slc35b3,Slc35b4,Slc35e2,Slc35f6,Slc36a1,Slc39a14,Slc48a1,Slc6a8,Slc7a8,Slc8a2,Slc9a1,Slit3,Slitrk4,Slu7,Smcr8,Smdt1,Smim20,Smpd4,Snap47,Snca,Sncb,Snph,Snx19,Snx5,Socs4,Socs5,Sort1,Sox5,Sox8,Spag9,Spata2,Spcs1,Spcs2,Spcs3,Speg,Spns2,Spock2,Spop,Srcap,Srd5a3,Srp9,Srr,Srsf7,Ssbp4,Ssna1,Sstr3,Ssu72,Stag1,Stk11ip,Stk17b,Stk19,Stk25,Stoml2,Stpg1,Stx16,Stx1a,Stx1b,Stx5a,Stxbp1,Sucla2,Suclg1,Sult4a1,Sumo1,Sumo3,Supt4a,Surf1,Sv2a,Sv2b,Sv2c,Syn1,Syngap1,Syngr1,Syp,Sys1,Syt11,Syt7,Taf11,Taf12,Taf8,Tafa5,Tango2,Tank,Tarbp1,Tbc1d1,Tbc1d20,Tbc1d31,Tbc1d8b,Tbccd1,Tbcel,Tbl1xr1,Tbl2,Tbpl1,Tbr1,Tcf25,Tctn2,Tecpr2,Tef,Tek,Tekt1,Ten1,Terf1,Tesk2,Tespa1,Tfam,Tfb1m,Tfe3,Tgfb3,Tgm3,Thap11,Tiam2,Timm17a,Tm9sf2,Tmbim4,Tmbim6,Tmed10,Tmed2,Tmed4,Tmed9,Tmem106b,Tmem107,Tmem11,Tmem126b,Tmem138,Tmem14c,Tmem175,Tmem199,Tmem230,Tmem25,Tmem260,Tmem30a,Tmem38a,Tmem59,Tmem64,Tmem68,Tmem70,Tmem80,Tmub2,Tnip1,Tob1,Togaram1,Tom1l1,Tom1l2,Tomm20,Tomm22,Tor1a,Tox4,Tpi1,Tram1l1,Trappc12,Trappc2,Trappc2l,Trerf1,Trim37,Trim41,Trim9,Trip4,Trmt12,Trmt6,Trp53rka,Tsc1,Tsc22d1,Tspan33,Tspyl5,Ttc19,Ttc7b,Ttc8,Ttyh1,Tuba4a,Tubd1,Tubgcp2,Tubgcp3,Tusc2,Tvp23b,Twf2,Txlng,Txnl4b,Uba2,Ubac2,Ube2b,Ube2d2a,Ube2d3,Ube2e1,Ube2e2,Ube2f,Ube2g1,Ube2n,Ube2q1,Ubl4a,Ubl5,Ubn1,Ubqln1,Ubr3,Ubxn2b,Uchl5,Ufc1,Ugt8a,Uhmk1,Ulk4,Unc13a,Upf1,Upf3a,Uqcr10,Uqcr11,Uqcrq,Uri1,Urod,Usf3,Usp14,Usp25,Usp28,Usp32,Usp45,Usp46,Usp8,Utp23,Vamp2,Vamp4,Vasn,Vdac1,Vdac2,Vmp1,Vps13b,Vps33a,Vps37b,Vps39,Vps52,Vsnl1,Wars2,Wdfy4,Wdr45,Wdr83,Wipi1,Wipi2,Xbp1,Xpnpep3,Yipf4,Ylpm1,Yod1,Ywhab,Ywhah,Zbtb21,Zbtb33,Zbtb40,Zbtb8os,Zdhhc14,Zdhhc21,Zdhhc7,Zdhhc8,Zer1,Zfand1,Zfhx2,Zfp131,Zfp142,Zfp148,Zfp239,Zfp260,Zfp27,Zfp365,Zfp367,Zfp385b,Zfp459,Zfp518a,Zfp524,Zfp608,Zfp612,Zfp738,Zfp825,Zfp827,Zfp868,Zfp869,Zfp87,Zfp91,Zfp931,Zfp938,Zfp943,Zfp950,Zfyve26,Zkscan14,Zmat2,Zmynd8,Znhit3,Zscan26,Zswim7,Zxdb	L2-3_Converging
query_1	TRUE	1.27e-31	2907	1485	375	0.252525	0.128999	GO:0051641	GO:BP	cellular localization	30.8977	21165	13664	GO:0009987;GO:0051179	IBA,IDA IMP ISS ISO,ISO,IGI,IMP,ISO,IBA,ISO,IDA,IDA IMP IBA,IDA IMP ISO,ISS,ISS IBA,IDA IMP NAS,TAS,ISS IBA,ISO IBA TAS,IBA,ISS IBA,ISO,ISS IBA,IMP,IBA,IDA IMP ISS ISO IBA,IDA IBA,IDA IMP ISS IBA,IDA IMP,IDA IMP,IBA,IDA IMP IEP,IMP IBA,IMP ISO,IMP,EXP IDA IMP,EXP IDA IMP,EXP IDA IMP,EXP IDA IMP,EXP IDA IMP,EXP IDA IMP,EXP IDA IMP,EXP IDA IMP ISS,EXP IDA IMP,EXP IDA IMP IBA,ISS,IMP,IDA,IMP ISO IBA,ISS ISO IBA NAS,IBA,IMP,ISO IBA,IGI,ISS IBA NAS,NAS,NAS,IMP,ISS ISO,IMP ISS IBA,IMP ISS,IMP,ISS ISO,IDA IMP IBA,IDA IMP IGI,IMP,IDA IMP ISO,ISO,IBA,ISS,ISS,IGI,IBA,IDA ISO,IMP,IMP ISO IBA,IMP ISS IBA,ISO IBA NAS,IMP ISO IBA TAS NAS,ISO IBA NAS,ISS ISO,IDA,ISO,IDA IMP,IDA IBA,IDA ISS,IMP,IMP,IDA IMP IEP,ISS,ISS IBA,ISO IBA,IBA,IMP,IDA IMP ISO IBA,IDA IMP ISO IBA,IDA IMP IGI ISO,IPI,IMP,IDA,IDA IMP,IDA,IBA,IBA,ISS ISO,IDA IMP IGI,IDA IMP IGI IEP ISO IBA,IBA,IMP,IMP,IMP,IBA,IBA,IMP ISS,IMP ISS ISO IBA,ISS ISO,IMP,ISS ISO,ISS ISO,ISS ISO,ISS ISO,ISO,IMP,IMP,IBA,IBA,IMP,IBA NAS,NAS,ISO IBA,IDA IMP,IMP,IMP,ISO,ISS IBA,ISS,IPI IMP,IGI,ISS ISO,IBA,ISS IBA,ISS IBA,IMP ISO,IBA,ISO,ISO,ISS IBA,IMP IGI ISS ISO IBA NAS,IBA NAS IC,IBA NAS IC,IBA NAS IC,IMP NAS IC,ISO,ISO,ISO,ISS ISO,IMP,ISS ISO,ISS,NAS,IDA IMP,IMP ISS,ISS,IBA,IMP IGI IBA,IBA,ISS IBA,IDA IBA,IMP,IBA,IMP,IBA,IMP,IMP,IBA,ISS IBA,ISO,IMP,ISS ISO,IBA,ISS,ISS,IBA,IMP,IMP,ISS,IDA IBA,IDA IMP IGI IEP IBA,IBA,ISS ISO NAS,IDA IMP,IDA IMP,IDA IGI IBA,IMP,ISO,IDA IMP,IDA IMP ISS ISO IBA,ISO,IMP,IBA,IBA,IDA,IDA,IBA,IMP IGI ISO IBA,IMP,ISS,ISO,IMP,IBA,IMP ISS IBA,IMP,ISS,ISO,IDA,ISS,IDA IMP IEP,IMP IBA,IMP,ISS,ISO,IMP IGI,ISO NAS,IMP,ISO,ISO,IDA IMP ISO,IDA IMP,IMP ISS,IMP,IDA IMP,IMP,IMP ISO,IMP IGI ISO,IMP,IMP ISS,IBA,IDA IMP,ISO,IBA,IDA IMP,IBA,IBA,ISS ISO,IBA,IDA IPI IMP IEP ISS ISO IBA TAS,IBA,IMP ISS TAS NAS,IBA,ISS IBA TAS,IDA IMP ISS IBA TAS,IDA IMP,EXP IBA NAS,EXP IBA,IMP ISS,IGI,IMP IBA,IMP ISS,ISO,ISS,IMP,ISO IBA,IDA,ISS IBA,IBA TAS,IBA,IMP,IBA,IGI ISO IBA,ISO,IMP,IDA IMP,ISO,IMP,IDA IMP ISO IBA,IDA ISO IBA,IMP,IDA IMP,ISS ISO,IMP,ISO,IMP,IMP,ISS,IDA IMP IBA,IDA IMP IGI IBA,IDA IMP IBA,IMP,IBA,IMP ISS IBA,ISO,IBA,IBA,IBA,IBA,IMP,IBA,ISS IBA,IDA IMP IGI ISO IBA,IDA IMP IGI IEP ISO IBA,ISO IBA,IDA IMP ISO IBA TAS,IMP,IDA,IDA IMP,IDA IMP,IDA IMP,IDA IMP IGI IBA,IMP,ISO,IDA IMP,IBA,IDA IMP ISO IBA,IDA IMP ISO IBA,IBA,ISO,IBA,ISS IBA,IMP IBA,IBA,IDA,IMP,IDA IMP,IBA,IBA,ISO,IMP IEP ISS IBA TAS,IMP ISS IBA,IBA,ISS IBA,IMP IBA,IMP IBA,ISS IBA,IGI ISS,ISS ISO IBA,ISS ISO,IMP ISS IBA,IBA,ISS NAS,IBA NAS,IBA NAS,ISO,IMP IBA,ISS IBA,IMP,IBA,ISO,IMP,IMP,ISS ISO IBA,IMP,ISS IBA,IMP,IDA IMP IGI ISS ISO IBA TAS NAS,ISO,ISS,IDA IMP ISO,IMP ISO,IMP,ISS,IBA,IBA,IMP ISS ISO IBA,IDA IMP,IBA,IBA,IPI IBA,ISS ISO,IBA,IDA IBA,IDA IBA,IBA,IBA,IMP ISS IBA,ISS,ISS,ISO	5730455P16Rik,Aak1,Abcg1,Abr,Actr2,Adrb1,Aftph,Agap2,Ahcyl1,Akap11,Akap5,Aktip,Alkbh5,Ap3m2,Ap4s1,Ap5m1,Arf1,Arfgap2,Arfip2,Arhgef9,Arl1,Arl3,Arl4d,Arl6,Arl6ip1,Arl8b,Arpc3,Asic2,Atg13,Atg5,Atg9a,Atp2a2,Atp2b2,Atp6ap1,Atp6ap2,Atp6v0a1,Atp6v0c,Atp6v1a,Atp6v1b2,Atp6v1c1,Atp6v1d,Atp6v1f,Atp6v1g2,Atxn1,B9d1,Bag4,Bbs1,Becn1,Bet1l,Bloc1s4,Blzf1,Bnip3l,Borcs5,Borcs6,Borcs7,Braf,Bsg,C2cd2l,C2cd3,Cacnb1,Cacnb3,Cacng3,Cadps,Calr,Camk2a,Camk2g,Cc2d2b,Ccdc22,Ccdc47,Ccne2,Cd320,Cdk5r1,Cdkl5,Cep83,Chchd4,Chmp1b,Chmp5,Chmp6,Chp1,Chrd,Chrm1,Chrm3,Chtop,Clip3,Clnk,Clock,Clstn1,Cmtm6,Cnst,Copg1,Copz1,Cpe,Cplx1,Cplx2,Crk,Cry2,Cyb5r4,Cyld,Dag1,Dclk1,Ddx19b,Dennd5a,Derl1,Diaph1,Dlg1,Dlg3,Dmd,Dmtn,Dnaja3,Dnajc15,Dnajc27,Dzip1l,Ehd3,Eipr1,Elmod3,Emc1,Emc3,Emc4,Emc7,Ensa,Epb41l3,Eqtn,Ergic1,Erlec1,Errfi1,Exoc1,Exoc3,Fam53a,Fbxl20,Fkrp,Frrs1l,Fubp3,Fyttd1,Ghitm,Gipc1,Glrb,Golga2,Golga7b,Golph3,Gpsm2,Grin1,Grpel1,Guk1,Hdgf,Ier3ip1,Ift122,Ift22,Ift52,Ift57,Ift80,Ints13,Jagn1,Kalrn,Kcnab2,Kcnc4,Kcnip4,Klhl21,Kxd1,Lamtor1,Lamtor3,Lamtor5,Leprotl1,Lin7a,Lman2,Lmbrd1,Lrrc4,Lypla1,Lztfl1,Map1lc3b,Map6d1,Mapk14,Mapk9,Mapre3,Mcm3ap,Mdm2,Med1,Mfn2,Mgrn1,Micu3,Mief1,Mkks,Mosmo,Mpc2,Mppe1,Mtln,Napb,Napg,Ncbp2,Ncdn,Nckap1,Ndel1,Ndrg4,Necap1,Neto1,Nlgn1,Nptn,Nr1d1,Nsf,Nxt2,Oaz1,Oaz2,Odr4,Ophn1,Osbpl8,Pdcd6,Pde8b,Pdpk1,Pdzd11,Pex13,Pfn2,Phyhip,Pi4k2a,Pias1,Pip5k1a,Pip5k1c,Pkd2,Plec,Plekhm1,Plk2,Pls1,Ppard,Ppp1r12a,Ppp1r9a,Ppp1r9b,Ppp3ca,Ppp3r1,Ppt1,Prkar1a,Prkcb,Prkci,Prkcz,Prnp,Prrt1,Psap,Psmd10,Ptch1,Ptpmt1,Pttg1ip,Pura,Rab11fip4,Rab24,Rab27b,Rab28,Rab3a,Rab3c,Rab3gap1,Rab40c,Rab6a,Rab7,Rabgef1,Ranbp2,Rangap1,Rap1gds1,Rcc2,Rer1,Rhob,Rnf216,Rragc,Rtn4,Scamp5,Scg5,Scp2,Sec22b,Sec61a2,Sel1l,Selenos,Sh3gl2,Sh3glb2,Shank1,Shisa7,Sirt3,Slc16a1,Slc17a7,Slc18a1,Slc1a1,Slc1a2,Slc25a22,Slc25a46,Slc30a1,Slc39a14,Slc48a1,Slu7,Snap47,Snca,Sncb,Snx19,Snx5,Sort1,Spag9,Spcs1,Spcs2,Spcs3,Srp9,Ssna1,Stk11ip,Stx16,Stx1a,Stx1b,Stx5a,Stxbp1,Sumo1,Sumo3,Sv2a,Sv2b,Sv2c,Syn1,Syngap1,Syngr1,Syp,Sys1,Syt11,Syt7,Tango2,Tbc1d1,Tbc1d20,Tbccd1,Tctn2,Tecpr2,Tek,Terf1,Tespa1,Timm17a,Tm9sf2,Tmbim6,Tmed10,Tmed2,Tmed4,Tmed9,Tmem106b,Tmem107,Tmem230,Tmem38a,Tomm20,Tomm22,Tor1a,Tram1l1,Trappc12,Trappc2,Trappc2l,Trim9,Tspan33,Ttc7b,Ttc8,Tvp23b,Ubac2,Ube2b,Ube2q1,Ubl4a,Ugt8a,Uhmk1,Ulk4,Unc13a,Usp46,Usp8,Vamp2,Vamp4,Vmp1,Vps13b,Vps33a,Vps37b,Vps52,Vsnl1,Wdr45,Wipi1,Wipi2,Xbp1,Yipf4,Ywhab,Ywhah,Zdhhc14,Zdhhc21,Zdhhc7,Zfand1,Zfp827,Zmynd8	L2-3_Converging
query_1	TRUE	1.31e-31	5701	1485	611	0.411448	0.107174	GO:0071840	GO:BP	cellular component organization or biogenesis	30.8844	21165	16709	GO:0009987	IBA,ISS ISO IBA,IMP ISO,IMP IBA,IGI,ISO,IDA IBA TAS,IMP IGI ISS ISO IBA,IMP IBA,ISO,IMP ISO IBA,IDA IMP IEP ISS IBA,IDA,IDA ISO,ISO,IMP IGI ISS,ISO,ISS,IMP,IDA IMP ISO,IMP IBA,ISS,ISS,IDA ISS ISO,NAS,ISS IBA,IGI ISS ISO,IDA IBA,IBA,ISS IBA,ISO,ISO IBA,ISS,IDA IMP IBA,ISS ISO,IMP ISS IBA,IMP ISS IBA,ISS,ISS,IBA,IDA IMP IBA,IBA,IDA IMP IEP,IDA IMP ISS ISO IBA,ISS IBA,IMP ISO,IMP ISO IBA,IMP ISS IBA,IMP,EXP IDA IMP,EXP IDA IMP ISS,EXP IDA IMP,EXP IDA IMP TAS,EXP IDA IMP,EXP IDA IMP,EXP IDA IMP,EXP IDA IMP ISS,EXP IDA IMP,EXP IDA IMP IBA,IMP,IMP,IMP IBA,IMP,IMP,IMP ISS IBA,IMP,ISS,IMP ISS,IMP IGI ISO IBA NAS,IDA,ISO IBA,NAS,IMP ISO IBA,IGI,IMP NAS,ISO IBA,IMP ISS ISO IBA,ISS ISO IBA,NAS,NAS,IMP NAS,IDA IMP IGI,IDA IMP ISO IBA,IMP IBA,ISS IBA,IDA IMP ISS IBA,IBA,IBA,IDA IMP IGI,IDA IMP,IMP ISS,IMP,IDA IMP ISS IBA,IEP,ISS,IBA,IBA,IMP ISS,ISS,IGI,NAS,ISS IBA,ISS,IDA IMP IEP ISO IBA,ISS,ISO IBA,IMP,IBA,IMP IBA,IMP ISS ISO IBA,ISS ISO IBA,ISS,IMP,IDA IBA,IMP ISS ISO IBA,IDA IBA,ISS IBA,ISS,IDA IMP,ISS IBA,ISS IBA,ISO NAS,IMP ISO IBA TAS NAS,ISO IBA NAS,IDA IMP,IMP IBA,ISS ISO,ISO IBA,IMP,IMP ISS,ISS IBA,IMP ISS,ISS IBA,IDA IMP IGI IEP IBA,ISS IBA,ISS IBA,IMP,ISS IBA,IDA IMP,IDA IMP,IDA IMP,ISO,IDA IMP IGI ISS,IDA IMP IBA,IDA ISO,IMP,ISS ISO,IMP,IMP ISO,IDA IMP IBA,ISS,IMP,IDA IMP IGI IBA,ISS,ISS,ISS ISO,IMP,ISO,IDA IGI ISS IBA,IGI,IMP ISS,IDA IMP IEP ISO,ISS IBA,ISS IBA,IMP ISO,IDA IMP ISS IBA,IMP IBA,ISS,ISS,IMP,IBA,NAS,IBA,ISO,IBA,ISS,IMP,IMP IBA,IMP IGI ISS IBA,IMP,ISO IBA,IMP ISS IBA,IDA IMP,IMP,ISS ISO,ISS ISO,ISS ISO,ISS ISO,IBA,IMP ISS IBA,IMP ISS ISO IBA,IMP IBA TAS,IMP IBA TAS,IMP,NAS,NAS,IDA ISS IBA,IMP,ISS,ISS,ISS NAS,IDA IMP,IMP,ISS,ISS,IMP ISO,IMP,ISS,IDA IBA,IBA,IDA,IGI,ISS IBA,ISS IBA,IMP ISS,IGI,ISS,IBA,IBA,IMP ISS ISO IBA,ISS IBA,IMP IBA,ISS IBA,IDA,IMP,ISS,IMP ISS ISO,IBA NAS,IMP ISS IBA,IBA,IBA TAS,IBA,IMP,IDA IBA,IMP IBA,IDA,IDA IMP,ISS,IMP IGI ISS IBA NAS,NAS IC,IMP IBA NAS IC,IMP IBA NAS IC,IMP IBA NAS IC,IMP,IDA IMP,NAS,IDA IMP,ISO,IMP IBA,IBA,IDA ISS NAS,IMP,IBA,IMP ISO,IMP ISO IBA,IDA IBA,ISO,IBA,ISS,ISS IBA,IMP,ISS,NAS,IMP ISS,ISS,IDA,IMP,ISO,ISS IBA,ISS,ISS IBA,IDA IMP ISO IBA,IDA,IBA,IBA,IDA ISS IBA NAS,IBA,IDA IMP ISO IBA,IMP IGI ISS ISO,IGI,IBA,IDA IBA,EXP IDA IMP IEP,IGI,IMP ISO,IBA,IMP,ISO,IDA ISO,ISS,ISO,NAS,NAS,NAS,NAS,NAS,NAS,IDA ISS,IMP IGI ISS ISO IBA,IDA,ISS IBA,IMP ISS IBA,IMP IBA,ISS ISO IBA,IBA,IMP IGI ISS IBA,IBA,IMP,IMP,IMP,ISS ISO,TAS,ISS,IBA,IDA IGI,IMP ISS ISA IBA,IMP,IMP IGI ISS,IDA,IMP IBA,IBA,IBA,IDA IMP IGI IEP ISO IBA,IDA IMP IBA,IDA IMP IBA,IMP IGI ISS ISO IBA,ISO,ISS,ISS,ISS,ISS,ISS NAS,IBA,ISS,ISS,ISS IBA,ISS,ISS,ISS,ISS,ISS,IMP ISS IBA,IMP,IMP,ISS IBA,ISS IBA,IMP IGI ISO IBA,IDA IMP IGI ISO IBA,IDA IMP,IMP,IDA IMP IEP,IBA,ISS,IDA ISS IBA NAS,IDA IMP IGI ISS ISO IBA NAS,ISO,ISO,IGI,IMP,IMP ISS ISO,IMP,ISS ISO,ISS,IDA IMP ISS ISO IBA NAS,IMP,IDA IMP ISS ISO IBA,IMP,IDA IMP ISS IBA,IDA IMP IBA,ISO,IMP,IMP,ISS,IMP,ISO,IDA IMP ISS ISO,IMP,ISS IBA,IMP ISS IBA,IDA IMP ISO IBA TAS,EXP IDA IMP ISO IBA,IMP IBA,ISS,IBA,ISO,ISO,IDA,IMP ISO,ISS,IDA IMP IEP,ISS ISO,IMP ISS IBA,IMP ISS,IMP ISS ISO IBA,IGI IBA,IMP IGI IBA,IBA,IBA,IGI ISS ISO IBA NAS,ISO,IDA IMP ISO,IMP,ISS,IPI ISO IBA,IDA IPI IMP ISS IBA TAS,IMP,IDA IMP,IMP ISS,IMP,IMP ISS ISO,IMP IGI,IDA IMP IEP ISS IBA,IGI,ISS ISO,IMP,IMP,ISS,ISS,ISO,IGI ISS,ISO,ISS,IMP,IMP,IDA IMP ISO IBA,ISS ISO TAS,ISS IBA,IMP,IMP IGI IBA,ISO,IDA IMP IEP ISS ISO,IDA,ISS ISO IBA TAS,ISO,IMP IGI,IMP,IMP,IMP ISS,IMP,IDA IMP IBA,IBA,IDA IGI,IDA IGI ISS ISO IBA,IBA,ISO,IDA,IBA,IBA,ISS IBA,IBA,EXP IDA IMP ISS ISO IBA,ISO,ISS IBA,IBA,IMP IBA,IDA ISS IBA,IBA,ISS ISO,ISO,IMP,IDA IMP ISO IBA,IBA,IGI IBA,IDA IMP ISO IBA,IBA,IDA IMP ISS ISO,IDA IMP,IDA ISS ISO,IDA IMP ISO IBA,IDA,ISO,ISO IBA,IMP ISO,IMP,ISS,ISO,IMP ISS IBA,IMP ISS IBA,ISO,ISS,ISS,IMP,ISS ISO,IDA IBA,IDA IBA,ISS,ISS,IBA,IBA,IDA IMP IGI IBA,IGI IBA,ISO,IMP,IDA IMP IBA,ISO,IDA,IBA,IMP ISS,IBA,IMP IGI,IMP ISS IBA,IBA,IBA,IGI ISO IBA,IDA IMP IGI IEP ISS IBA,ISO IBA,IDA IMP ISO TAS,ISO,IMP,ISS IBA,IDA IMP,ISO,IDA IMP,ISS ISO,IDA IMP,IDA IMP ISO IBA TAS IC,IDA IMP ISO IBA,ISS ISO IBA,ISS ISO IBA,ISS ISO,IBA,IMP,ISS,IBA,IMP,IMP IBA,ISS,IMP IBA,ISS,IBA,IBA,IMP ISO IBA NAS,ISS ISO IBA,IMP,IMP,IMP ISS IBA,ISS,ISS,IBA,IDA ISS ISO IBA,IMP ISS IBA,IBA,ISS IBA,IMP ISS IBA,IMP ISS IBA,ISS IBA,IMP IBA,ISS,IMP ISS,ISS,IDA IMP IBA,IGI,IMP ISS IBA,IBA,IDA ISS IBA,ISO,IMP IGI ISS IBA,IBA,ISS NAS,NAS,NAS,IMP ISS IBA,ISO,ISS,IMP IGI ISO,IMP,ISS IBA,IMP IGI IBA NAS,IDA,IBA,IBA,IBA,IBA,IDA IBA IC,IMP,ISS IBA,IBA,IBA,IBA,IMP ISO,IMP,IMP,IMP ISO,IMP IGI ISO IBA TAS NAS,ISS,ISS,ISO,IMP IBA,IMP,IMP ISS ISO IBA,ISO IBA,IMP ISS,ISS IBA,IMP ISS,ISS,ISS IBA,ISS IBA,ISS IBA,IPI ISS IBA,ISS,IBA,IDA IBA,IDA NAS,IDA IMP,ISS IBA,ISO,IMP ISS IBA,ISS,ISO,ISO,IBA	5730455P16Rik,Aak1,Abcg1,Abitram,Abr,Acsl6,Actn1,Actr2,Adamts19,Adar,Add1,Add2,Adgrb2,Adgrl1,Adrb1,Afg3l2,Agap2,Ahcyl1,Akap11,Akap5,Akirin1,Aktip,Alkbh5,Amigo1,Ap3m2,Apoo,Arf1,Arfgap1,Arfgap2,Arfip2,Arhgap32,Arhgef17,Arhgef4,Arhgef9,Arl1,Arl3,Arl6,Arl6ip1,Arl8b,Arpc1a,Arpc3,Arpc5l,Asic2,Atg13,Atg2a,Atg5,Atg9a,Atp2a2,Atp2b2,Atp6ap1,Atp6ap2,Atp6v0a1,Atp6v0c,Atp6v1a,Atp6v1b2,Atp6v1c1,Atp6v1d,Atp6v1f,Atp6v1g2,Atxn1l,Auts2,Axin2,B3gnt2,B4galt1,B9d1,Bag4,Bap1,Bbof1,Bbs1,Bcas3,Bcl2l2,Bcl7a,Becn1,Birc2,Bloc1s4,Blzf1,Bnip3,Bnip3l,Borcs5,Borcs6,Borcs7,Braf,Brdt,Brk1,Brwd1,C2cd3,Cacnb1,Cacnb3,Cadps,Calr,Camk2a,Camk2g,Capzb,Catsperz,Cbr4,Cc2d2b,Ccdc103,Ccdc47,Ccdc85b,Ccne2,Ccnl2,Ccsap,Cd28,Cd47,Cdc123,Cdc27,Cdc73,Cdh12,Cdk2ap2,Cdk5r1,Cdkl5,Cdkn2aip,Cds2,Celf1,Cep83,Cep97,Cfap20,Cfap74,Chchd4,Chchd6,Chd1l,Chmp1b,Chmp5,Chmp6,Chn1,Chordc1,Chp1,Chrac1,Chrd,Chtop,Ciao1,Ciao3,Clip3,Clstn1,Coa3,Coa6,Coq7,Cox14,Cpeb3,Cplx1,Cplx2,Crbn,Crk,Crtac1,Cspg4,Cux2,Cx3cl1,Cyld,Dab2ip,Dag1,Dazap2,Dazl,Dclk1,Dcun1d3,Degs1,Dennd5a,Dgkg,Dhfr,Diaph1,Dleu2,Dlg1,Dlgap3,Dmac1,Dmac2,Dmd,Dmtn,Dnaja3,Dnajb14,Dnajb2,Dnajc15,Dnal1,Dpf2,Dr1,Drp2,Dscaml1,Dusp1,Dusp3,Dync1li2,Dzip1l,Ece1,Eef2k,Ehd3,Elfn2,Elmod3,Emc1,Emc3,Emc4,Emc7,Eme2,Emg1,Endog,Epb41l3,Eqtn,Etv4,Exoc1,Exoc3,Fam162a,Farp2,Fastkd3,Fbxw7,Fdx2,Fkrp,Flcn,Fmc1,Fnip1,Foxp1,Frrs1l,Fut9,Gabra1,Gabra4,Gabrb2,Gclc,Gemin2,Gemin8,Ghitm,Glrb,Glrx3,Glyr1,Gm5431,Golga2,Golph3,Gorab,Gpsm2,Gpx4,Grhl1,Gria3,Grin1,Gtf2a2,Gtf2b,H1f0,Hdac11,Hdgf,Herc1,Higd1a,Higd2a,Hsd17b12,Icam5,Ier3ip1,Ift122,Ift22,Ift52,Ift57,Ift80,Igsf21,Il1rap,Ing3,Insyn1,Ints13,Iqub,Isca1,Iscu,Itpa,Jagn1,Jun,Kalrn,Katnal1,Kcnip2,Kctd17,Kif21a,Kiz,Kmt2d,Krr1,Kxd1,Lamtor1,Lamtor5,Lingo2,Lman2,Lmtk2,Lnpk,Lrif1,Lrpap1,Lrrc4,Lrrtm3,Lsm3,Luc7l,Lyrm4,Lyrm7,Lzts1,Mag,Man2a1,Map1lc3b,Map6d1,Mapk14,Mapk6,Mapk9,Mapre3,Marf1,Max,Mbp,Mcm3ap,Mdm2,Med1,Med21,Med28,Med29,Med8,Med9,Mettl4,Mfn2,Mib1,Micos13,Mief1,Miga2,Mink1,Mitd1,Mkks,Mmp17,Mob2,Morc2b,Mphosph9,Mpp2,Mrpl15,Mrps2,Mrps7,Mrtfa,Mtfp1,Mtln,Mul1,Mybl2,Myo1e,Mzt1,Nap1l2,Napb,Ncdn,Nckap1,Ndel1,Ndrg4,Ndufa10,Ndufa2,Ndufa6,Ndufa8,Ndufab1,Ndufaf8,Ndufb10,Ndufb11,Ndufb2,Ndufb6,Ndufb7,Ndufb8,Ndufb9,Ndufc1,Ndufs1,Ndufs3,Ndufs6,Ndufs7,Ndufs8,Nefh,Nefl,Nek7,Nell2,Neurl1a,Neurod4,Nfat5,Nfs1,Nlgn1,Nme1,Nmnat1,Noct,Npas4,Nptn,Nrf1,Nsf,Nudt5,Opa1,Opa3,Ophn1,P4ha1,Pacsin2,Pacsin3,Pam,Pank2,Pcgf5,Pdcd6,Pdcd6ip,Pdpk1,Pdxp,Pdzd11,Pex11b,Pex13,Pfn1,Pfn2,Phactr1,Phf8,Pi4k2a,Pias1,Pias2,Pim2,Pin1,Pip5k1a,Pip5k1c,Pkd2,Plec,Plekhm1,Plk2,Plp1,Pls1,Plxna2,Pomp,Pot1a,Ppard,Ppargc1a,Ppm1k,Ppp1r12a,Ppp1r9a,Ppp1r9b,Ppp3ca,Ppp3r1,Ppt1,Prkar1a,Prkci,Prkcz,Prmt8,Prnp,Prpf31,Prrt1,Psap,Psmd10,Psmd11,Ptch1,Ptprj,Ptprt,Ptrh1,Pwwp2b,Rab39b,Rab3a,Rab3gap1,Rab7,Rabgef1,Rad51c,Rap1gds1,Rapgef2,Rasgrf1,Rbbp4,Rbm10,Rcc2,Rer1,Retreg2,Retreg3,Rfx2,Rhob,Rhobtb2,Ring1,Rit2,Rnf112,Rnf216,Rnf7,Rpl7l1,Rpusd1,Rrp7a,Rsl24d1,Rtn4,Scamp5,Sdhaf1,Sdhaf2,Sdhaf4,Sdk1,Sec22b,Serinc1,Serpini1,Setd5,Setd7,Setdb2,Sez6l,Sh3gl2,Sh3glb2,Shank1,Shisa7,Sipa1l1,Sirpa,Sirt3,Skil,Slc12a5,Slc17a7,Slc1a1,Slc1a2,Slc23a2,Slc25a46,Slc25a5,Slc30a1,Slc30a9,Slc35f6,Slc8a2,Slc9a1,Slit3,Slitrk4,Slu7,Smcr8,Smim20,Snap47,Snca,Sncb,Snph,Snx19,Sort1,Spag9,Spock2,Srcap,Ssna1,Stag1,Stk25,Stoml2,Stpg1,Stx16,Stx1a,Stx1b,Stx5a,Stxbp1,Sult4a1,Sumo1,Surf1,Sv2a,Syn1,Syngap1,Syngr1,Syp,Syt11,Syt7,Taf11,Taf12,Taf8,Tango2,Tbc1d20,Tbc1d31,Tbcel,Tbpl1,Tbr1,Tcf25,Tctn2,Tek,Tekt1,Ten1,Terf1,Tesk2,Tespa1,Tfam,Tfb1m,Tfe3,Tgfb3,Tiam2,Tmed10,Tmed2,Tmed4,Tmed9,Tmem106b,Tmem107,Tmem11,Tmem126b,Tmem138,Tmem175,Tmem199,Tmem30a,Tmem38a,Tmem70,Tmem80,Togaram1,Tomm22,Tor1a,Tram1l1,Trappc12,Trappc2,Trappc2l,Trim37,Trim9,Trip4,Tsc1,Tspan33,Ttc19,Ttc8,Ttyh1,Tuba4a,Tubd1,Tubgcp2,Tubgcp3,Twf2,Ube2b,Ubl4a,Ubn1,Ubqln1,Ubxn2b,Uchl5,Ugt8a,Uhmk1,Ulk4,Unc13a,Upf1,Uri1,Usp46,Usp8,Utp23,Vamp2,Vamp4,Vdac2,Vmp1,Vps13b,Vps33a,Vps39,Wdr45,Wipi1,Wipi2,Xbp1,Yipf4,Ylpm1,Ywhah,Zdhhc8,Zfand1,Zfp148,Zfp365,Zfp827,Zfyve26,Zmynd8,Znhit3	L2-3_Converging
query_1	TRUE	3.61e-27	9265	1485	862	0.580471	0.0930383	GO:0008152	GO:BP	metabolic process	26.4426	21165	3111	GO:0009987	ISS,ISS,ISS,IMP,ISS IBA,IDA IMP IBA,IDA IMP IBA,IGI ISO IBA,IMP,ISO IBA TAS,IDA IBA,IDA IBA,IDA IBA,IMP ISS ISO IBA,ISO IBA,ISS,IBA,IDA IMP ISO IBA,IMP,IDA IMP ISO IBA,IMP IGI ISO,IDA IMP IBA,IDA IMP IGI ISS IBA,IMP ISO,IDA IBA,IBA,ISO,IMP ISO,IMP IBA,ISO IBA,IMP ISS IBA,ISO IBA,IMP,IGI,IDA IMP ISS IBA,ISO,ISS,ISS,IDA IMP IBA,ISS ISO IBA,IDA IMP ISS ISO IBA,ISS IBA,IDA IMP ISS ISO IBA,IMP ISO IBA,IGI,IMP,ISS IBA,IMP,IMP,ISS,IMP IGI ISS IBA,IGI IBA,ISS ISO NAS,ISO,IBA NAS,IDA IBA,IMP ISS IBA,IDA IMP ISS IBA,IDA IMP ISO,IMP ISS IBA,IDA IBA,IMP,IBA,ISS,NAS,IDA IMP IGI ISS ISO IBA,IDA,IDA,IBA,IBA,IMP IGI ISS IBA,ISO,IBA,IMP IGI ISS ISO,IGI ISS ISO,ISS IBA,IDA IGI,IBA,IMP IBA,IDA IBA,ISS,IMP ISS ISO,IDA IMP,IDA IGI IBA,IMP IBA,IMP,ISS,IDA ISO IBA,IBA,IDA IMP IBA,ISS IBA,ISS,IBA,IMP,IDA IBA,IMP IGI,ISS IBA,IBA,ISO IBA,IGI,IMP IGI ISS,IMP,IDA,IBA,ISS IBA,IBA,IMP ISS IBA,ISS ISO IBA,IMP ISS ISO,ISS NAS,IDA IMP ISS ISO IBA,IMP IBA,ISS,IBA,IDA IMP ISS,ISO,IMP ISO,ISO,IDA,ISS ISO,ISO IBA,IMP,ISS IBA,IBA,IDA IBA,TAS,IDA IMP IBA,IDA IBA,IMP,IMP IBA,IDA,IBA,ISS,IDA ISS,IMP,IDA IMP IGI ISS ISO IBA,ISS IBA,IDA IBA,ISS,ISS IBA,IMP ISS IBA NAS,ISS IBA,IMP IBA NAS,ISS,IBA,IBA,IBA,IMP ISO IBA,IDA IMP ISS IBA,IBA,IDA ISO IBA,ISS IBA,IGI,IDA IMP IGI IBA NAS,IMP ISS ISO IBA TAS,ISS,TAS,IDA,IDA,IMP ISO IBA,IDA IMP IBA,IMP ISO,ISO IBA,IBA NAS,IDA ISS IBA,IBA,IMP ISS,ISS IBA NAS,IDA IBA,ISS,ISO IBA TAS,IBA,IBA,ISA IBA,IDA ISS IBA,ISS IBA,ISS IBA,IBA,IBA,IMP IBA,IMP ISS ISO IBA,IDA IBA,IMP ISS,IMP IBA,ISS IBA,IDA IMP ISS ISO IBA,IDA,IMP ISS ISO IBA IC,IDA IMP ISO IC,IGI ISO,IBA,IMP IGI,IMP,IMP,ISS IBA,ISS IBA,IBA,IDA IMP IBA,IMP,IBA,IDA IBA,IMP,NAS,IBA,ISS ISO IBA,ISS ISO IBA,ISS,IMP ISS ISO,ISO,ISS,IMP,IMP,IBA,IMP ISS ISO IBA IC,IMP ISS ISO IBA,ISS,IDA ISO TAS,ISS,ISS IBA,IMP,IBA,IDA IMP ISS ISO IBA,ISS IBA,ISS ISO IBA,IMP,IBA,ISO IBA,IBA,IMP ISS ISO IBA TAS,ISA,ISS IBA,IBA,IMP IGI ISS ISO,IDA IMP ISS ISO IBA,ISS ISO IBA,ISS IBA,IBA,IDA IPI IMP IBA,ISS ISO IBA,IMP,ISS ISO IBA,ISS IBA,ISS IBA,IBA,IDA IMP IEP IBA,IBA,IPI,IDA IMP ISS ISO IBA,ISS IBA,IBA,ISS,IDA IMP IGI ISS IBA,IMP ISS IBA,IDA,ISS,IDA IMP ISO IBA NAS,IDA IBA,IBA,IDA IMP IGI ISS ISO IBA,IDA IMP IGI ISS ISO IBA,ISO IBA,ISS IBA,IBA,IDA IMP ISS IBA,ISS IBA,IBA,IBA,ISS ISO IBA,IDA IMP ISS ISO IBA,ISS IBA,ISS IBA,ISS IBA,IBA,IDA ISS,ISO IBA,IBA,IBA,IBA,IBA,IBA,IBA,IMP,IBA,IBA,IDA ISO IBA,ISS,ISS,IDA ISS ISO IBA,IDA ISS ISO IBA,IDA IBA,IBA,IDA IMP ISO IBA TAS IC,ISS ISO,ISS,ISS ISA IBA,ISO,IDA ISO,IBA,IMP ISS IBA,ISO IBA NAS,IMP ISS IBA,IDA ISO IBA,IBA,IMP IBA,IDA ISO,IBA,IBA,IDA ISO,IBA,IMP,IBA,IMP,ISO IBA TAS,IMP,IBA,IBA,ISS IBA,ISS,ISS IBA,ISO IBA,IMP,IMP IGI ISS,IMP,IMP ISO,ISO IBA NAS,ISS ISO IBA,ISS IBA,ISS IBA,IMP IBA,IDA IMP IGI ISS ISO IBA NAS,ISS ISO,IBA,IGI,IGI ISO IBA,IDA IBA,ISS,IMP IGI ISS IBA,IMP IBA,IMP,IMP IBA,ISS,ISO IBA IC,IDA IMP IBA,ISS,IMP ISO,ISS ISO IBA,IBA,IDA,ISS IBA,IMP,IGI ISO IBA,IBA,IDA IMP,IDA ISS IBA,IDA IMP ISO,IDA,IDA IMP ISO,IMP,IMP,ISS IBA,IDA IGI ISO IBA,IMP ISS ISO IBA,ISS ISO IBA NAS,ISS IBA,IDA IMP ISS ISO IBA,IDA IMP ISS ISO IBA TAS NAS IC,ISO IBA NAS IC,NAS,IBA NAS,IBA NAS,NAS,IDA IGI ISO IBA,IDA IBA IC,IDA ISS IBA,IMP ISS ISO,IDA IMP ISS IBA,IDA IBA,IDA ISS,IMP,NAS,IBA,IBA,IMP,IMP,IMP,IMP,ISS,ISS IBA NAS,ISO IBA NAS,IBA NAS,NAS,ISA NAS,ISO NAS,ISO NAS,NAS,ISO NAS,NAS,ISO NAS,NAS,ISS IBA NAS,ISS IBA NAS,IBA NAS,NAS,NAS,NAS,NAS,ISS IBA NAS,IDA ISS NAS,ISS IBA NAS,IBA NAS,ISS NAS,ISS NAS,NAS,IMP IBA NAS,ISS ISA IBA NAS,IDA ISS ISO IBA,IMP ISS ISO IBA,IMP ISS,IBA,ISS,ISS IBA,IDA ISO IBA,IBA,IDA IGI IBA,ISS IBA,ISS ISO IBA,ISS IBA,IMP ISS ISO IBA NAS,IMP IGI ISS ISO IBA NAS,IDA IBA NAS,NAS,NAS,NAS,IBA NAS,NAS,NAS,NAS,NAS,NAS,IBA NAS,NAS,NAS,NAS,NAS,NAS,IMP ISS NAS,IMP IBA NAS,ISS IBA NAS,ISS IBA NAS,IDA IBA NAS,ISS,IDA,IBA,IDA IBA TAS,IDA ISO,ISO NAS,IDA IMP ISS ISO IBA,IMP IGI ISS,IDA IMP IBA,IMP ISS ISO,IDA IMP ISO IBA,IDA IMP IBA,IBA,IDA ISS IBA,IDA IBA,IBA,IDA IMP ISO IBA,ISS,ISS,IDA ISS IBA,IBA,ISS,IBA,IDA ISO IBA TAS,IDA IBA TAS,ISS ISO IBA,ISS ISO IBA,IMP ISS,IMP IBA,IDA IBA,NAS,ISS IBA,ISS IBA,ISS IBA,IDA IMP IGI ISS IBA,IDA IMP ISS IBA,ISS ISO IBA,IMP ISO IBA,ISS ISO TAS,IMP IGI IBA,IMP ISO IBA,ISO,ISS IBA,IDA,IMP ISS ISO,ISS,IMP,IMP,IMP,IDA IMP,ISS IBA,IDA IMP ISS,ISO,IMP,IGI ISO,IMP,IDA ISO,ISS IBA,ISS IBA,IDA ISS ISO,ISS IBA,ISO,ISS IBA,ISS IBA,ISS IBA,IDA IMP ISS ISO IBA,IDA ISO IBA,IMP IBA,IDA IBA,ISO IBA,IMP IGI ISS IBA,IMP IBA,IBA,IBA,IBA,IDA IMP,EXP IDA IMP IEP ISS ISO,IDA IGI IBA,IDA IMP IBA,IMP ISS,ISS,IMP,IDA IBA TAS,IDA ISO IBA NAS,IBA,IMP,IMP,ISS,IDA ISO,IMP,IBA,IMP ISS ISO IBA,ISO IBA,ISS,ISS IBA,ISS IBA,ISS IBA,ISS IBA,ISS ISO IBA NAS,IBA,IDA IMP IEP ISS ISO IBA,IDA IMP IGI ISS ISO IBA,IDA IMP ISS,IMP,ISS,IC,IMP,IDA IGI,ISS ISO,IMP ISS,ISS,ISS IBA,IDA IGI,ISS,ISS,IMP ISS,ISS,IMP IGI TAS,ISS ISO IBA,IMP,IDA IMP IBA,IBA,IBA,IDA ISO IBA,ISS IBA,ISS IBA,IBA,IBA,IBA,IDA,IMP,IMP IC,IDA IMP IGI,ISS,ISO,IDA ISS IBA,IDA IMP IGI ISO IBA,IMP,IMP,ISS,IDA ISS,IMP,IMP,IMP IGI ISS IBA,ISS IBA,IMP ISS ISO,ISO,IDA,IDA IMP ISS,IDA,ISO IBA NAS,IDA,IDA IMP ISO IBA,IDA IMP IGI ISS IBA TAS,IDA IBA,IDA,IDA IMP,IDA IMP,IBA,ISS ISO IBA,IMP IGI ISS IBA,ISS,IMP ISO IBA,IDA IBA,IDA IBA,IGI ISO,ISS IBA,ISS IBA NAS,ISS ISO IBA,IDA,IDA ISS IBA,IBA,IBA,IBA,EXP IDA IMP IBA,ISS ISO,IBA,IDA ISS IBA,IMP,IDA ISS ISO IBA,IDA ISS ISO IBA,IBA,ISS IBA,ISS IBA,IBA,IBA,IBA,IDA IMP IBA,ISS IBA,IMP ISS,IDA IMP IGI ISS ISO IBA TAS NAS,IGI ISS IBA,ISO IBA,ISS,IDA,IMP,IDA ISS ISO,ISS ISO IBA NAS,ISS IBA,IMP,ISO IBA NAS,IMP ISS IBA,IMP IBA,IMP IBA,IDA IMP IGI ISO IBA,ISS ISO,IBA,IMP IBA,ISS ISO,ISS IBA,ISS IBA,ISS IBA NAS,IMP ISS ISO IBA,IBA,IMP IGI ISO,IDA IMP ISS ISO,IDA IGI IBA,IMP,IDA IMP,IDA,ISO IBA,ISO,IBA,IMP,IDA IMP,IDA,IMP,IMP,IMP,ISO,IMP,ISO,IGI,ISS IBA,IMP ISS NAS,IDA ISS IBA,IDA IMP IGI ISO,IGI,ISO,ISS IBA,IMP ISS IBA,IDA IBA,IDA IMP IGI IBA,ISO,IMP ISS IBA,IBA,IBA,IBA,IMP,IDA IGI ISS IBA,NAS,IMP IBA,IDA ISO IBA,ISS IBA,IBA,ISS IBA,ISS,IMP,IMP,ISO IBA,ISO IBA,IDA IBA,IDA IMP ISS IBA,IDA ISS IBA,IMP IBA,IDA IMP,ISS ISO IBA,ISS ISO IBA NAS,ISS ISO IBA,ISS,IBA,IBA,IMP IBA,IMP IBA,IDA IMP IGI IBA,ISS,IDA ISO IBA,IDA IGI,IBA,ISO IBA NAS,ISS,IDA ISS IBA,IMP ISS IBA,IDA IMP IBA,ISS,ISS TAS,IMP IBA,ISO,IMP IBA,IMP ISS,IMP,IMP,IMP,IMP IBA,ISS,ISS,ISS IBA,ISS,IBA,IMP ISS IBA,ISS IBA,IDA ISS,IBA,IDA IGI ISS ISO IBA IC,ISS,IBA,IMP IBA,ISS IBA,ISS,ISS IBA,IBA,ISS,IBA,ISS ISO,IMP,IMP IBA,ISS,ISS IBA,IMP,ISO,ISS IBA,IMP ISS IBA,IBA,IDA ISS ISO IBA,IGI ISS IBA,IBA,IMP IBA,IDA ISS ISO IBA,IDA ISS ISO IBA,IBA,ISO,IBA,ISS IBA,IDA ISO IBA,IBA,IDA IMP ISS ISO IBA,IMP ISS ISO IBA,ISS ISO IBA TAS,IMP ISS IBA,IMP,IMP,IMP ISS IBA,IMP IGI ISO IBA,IBA NAS,NAS,IBA NAS,ISS IBA,IMP ISS ISO IBA,IBA,IBA,IMP ISS IBA,ISS IBA,ISO,ISS IBA,IDA IMP ISO IBA,IMP,IMP ISO,IDA ISS ISO IBA,IBA,ISS IBA,IBA,ISS IBA,IBA,ISS IBA,IPI ISS IBA,IDA IMP ISS ISO,ISO IBA,IDA IBA,ISS IBA,ISO,ISS,IBA,ISS ISA IBA,IBA,ISS IBA,ISS,IMP ISS,IDA IMP ISS,ISS,ISS,IBA,IMP IBA,IBA,IDA ISO IBA,IBA,IBA,IBA,IMP ISS IBA,ISO IBA,IBA,IBA,IBA,IDA IBA,IBA,IBA,IBA,ISS IBA,IBA,IBA,IBA,ISS IBA,IBA,IBA,IBA,IBA,ISS ISO,IBA,ISS IBA,IBA,IBA,ISS IBA,ISS IBA	Aak1,Abcb9,Abcc10,Abcg1,Abhd2,Abhd4,Abhd6,Aco2,Acot13,Acot2,Acot3,Acot4,Acot5,Acsl1,Acsl6,Actr2,Adal,Adar,Add1,Adk,Adrb1,Aebp2,Afg3l2,Agap2,Ahcyl1,Ahcyl2,Akap11,Akap5,Akirin1,Aktip,Alkbh5,Amd1,Ankrd11,Apba2,Arel1,Arf1,Arfip2,Arl1,Ash1l,Asrgl1,Atg13,Atg2a,Atg5,Atg9a,Atp1a2,Atp1b1,Atp2a2,Atp2b1,Atp2b2,Atraid,Atxn1,Atxn1l,Aurkaip1,Auts2,Axin2,B3galnt1,B3gnt2,B4galt1,Bag4,Bap1,Barx2,Bbs1,Bbx,Bcas3,Bcl7a,Becn1,Bex2,Bex3,Bfar,Bhlha9,Birc2,Blvra,Bmp1,Bnip3,Bnip3l,Bod1l,Braf,Brap,Brdt,Brwd1,Bsg,C1galt1c1,C2cd3,Calcoco1,Calr,Camk2a,Camkk2,Camta2,Car15,Cbfb,Cbr4,Ccdc117,Ccdc22,Ccdc47,Ccdc85b,Ccne2,Ccnl2,Ccnq,Ccnt2,Ccpg1,Cd28,Cd320,Cd47,Cdadc1,Cdc27,Cdc37l1,Cdc73,Cdipt,Cdk9,Cds2,Celf1,Cerkl,Cfap20,Chac2,Chchd4,Chmp1b,Chmp5,Chmp6,Chordc1,Chp1,Chrac1,Chrd,Chst1,Chst9,Chtop,Ciao1,Ciart,Cipc,Cisd1,Cisd2,Cited4,Ckmt1,Clcn2,Clip3,Clnk,Clock,Cmtr1,Cnbp,Coa3,Coa6,Coq7,Coq8a,Coq9,Cox11,Cox4i1,Cox5a,Cox6a1,Cpe,Cpeb3,Cpeb4,Cpox,Crbn,Crk,Cry2,Csad,Cstf2,Cstf2t,Ctdsp2,Ctdspl,Ctsb,Cux2,Cx3cl1,Cyb5r4,Cyc1,Cyld,Cyp2u1,Dab2ip,Dad1,Dazl,Dbndd2,Dbp,Dcaf11,Dcaf5,Dcp1a,Dctpp1,Dcun1d1,Dcun1d3,Ddx19b,Ddx3y,Degs1,Derl1,Desi1,Dgke,Dgkg,Dhdds,Dhfr,Diaph1,Dlat,Dld,Dlg1,Dmac2,Dmd,Dmtn,Dnaja3,Dnajb14,Dnajb2,Dnajb4,Dnajb9,Dnajc15,Dnajc18,Dnajc3,Dnajc30,Dpf2,Dph6,Dpm2,Dr1,Dstyk,Dusp1,Dusp15,Dusp28,Dusp3,Dusp6,Dyrk1b,Ebp,Ece1,Eef1akmt1,Eef2k,Eef2kmt,Eftud2,Eif1,Eipr1,Elk1,Elk4,Ell2,Elmod3,Elof1,Eme2,Emg1,Endog,Enpp5,Erlec1,Ermp1,Errfi1,Esrra,Etfa,Etfrf1,Etnk1,Etv4,Exosc4,Extl2,Faah,Fastkd3,Fbxl14,Fbxl16,Fbxl20,Fbxo33,Fbxo8,Fbxw7,Fdx1,Fdx2,Ficd,Fkrp,Flcn,Fmc1,Fnip1,Fos,Foxk1,Foxn2,Foxo3,Foxp1,Fubp3,Fundc1,Fundc2,Fut9,Fyttd1,Galnt12,Galnt17,Gcdh,Gclc,Gdpgp1,Gemin2,Gemin8,Gid8,Gipc1,Gls2,Glyr1,Gm14399,Gm14401,Gm14406,Gm14412,Gm14443,Gm16867,Gm45871,Gm5431,Gmps,Golga2,Golph3,Got1,Got2,Gpbp1,Gpbp1l1,Gpi1,Gpt2,Gpx4,Grhl1,Gria3,Grin1,Grsf1,Gsta3,Gtf2a2,Gtf2b,Gtf2f1,Gtpbp3,Gucy1a1,Guk1,H1f0,Hdac11,Hdgf,Helz,Herc1,Herc3,Hint2,Hivep2,Hlcs,Hlf,Hnrnph2,Hnrnpll,Homer2,Hspa4l,Idh3a,Ift52,Ikbkg,Il1rap,Il6st,Ing3,Inip,Ints12,Itm2b,Itpa,Jun,Kat14,Kctd17,Kirrel2,Klf14,Klf16,Klhl21,Klhl3,Kmt2d,Ksr2,Lamtor1,Lancl2,Ldhb,Lpgat1,Lrif1,Lrrtm3,Lsm3,Luc7l,Lypla1,Macrod1,Man1a2,Man2a1,Man2a2,Man2b1,Map1lc3b,Mapk14,Mapk6,Mapk9,Mapre3,Marf1,Mat2b,Max,Mbnl2,Mbtd1,Mcm3ap,Mdm2,Med1,Med21,Med28,Med29,Med8,Med9,Mef2d,Meis1,Mettl4,Mfn2,Mgat5,Mgrn1,Mink1,Mkks,Mlec,Mlf2,Mmp17,Mob2,Morc2b,Mosmo,Mpc2,Mppe1,Mrpl10,Mrpl11,Mrpl12,Mrpl14,Mrpl15,Mrpl20,Mrpl27,Mrpl28,Mrpl3,Mrpl35,Mrpl36,Mrpl4,Mrpl41,Mrpl44,Mrpl47,Mrpl49,Mrpl50,Mrpl53,Mrpl54,Mrpl55,Mrpl57,Mrps12,Mrps14,Mrps16,Mrps2,Mrps33,Mrps34,Mrps7,Mrtfa,Mthfr,Mtln,Mtmr6,Mtpap,Mul1,Mxi1,Mybl2,Mypop,Nacc1,Nanp,Nbr1,Ncbp2,Ncstn,Ndufa10,Ndufa12,Ndufa2,Ndufa6,Ndufa7,Ndufa8,Ndufab1,Ndufb10,Ndufb11,Ndufb2,Ndufb6,Ndufb7,Ndufb8,Ndufb9,Ndufc1,Ndufs1,Ndufs3,Ndufs6,Ndufs7,Ndufs8,Ndufv2,Nek7,Neurl1a,Neurod4,Nfat5,Nfs1,Nme1,Nmnat1,Noct,Npas4,Nptn,Nr1d1,Nr1d2,Nrf1,Nsmce3,Nt5m,Nudcd3,Nudt12,Nudt16l1,Nudt18,Nudt5,Nxt2,Oard1,Oat,Oaz1,Oaz2,Ogdh,Olah,Opa1,Opa3,Ophn1,Ostc,Otub1,Otub2,Otud1,Otud5,Otud7b,P3h2,Paip2,Pam,Pank2,Pcgf5,Pcmt1,Pcnp,Pcsk1n,Pdcd4,Pdcd6,Pdcd6ip,Pde1b,Pde8b,Pdgfc,Pdk3,Pdxp,Pdzd11,Pex13,Pfn1,Pfn2,Pgam1,Pgap3,Pgbd5,Pgp,Pgs1,Phactr1,Phf20l1,Phf8,Pi4k2a,Pias1,Pias2,Pid1,Pigf,Pigg,Pigq,Pigs,Pigyl,Pigz,Pik3r3,Pim2,Pin1,Pip5k1a,Pip5k1c,Pithd1,Pja2,Pkd2,Pknox1,Plat,Plbd2,Pld3,Plec,Plekhm1,Plk2,Plp1,Pnrc1,Poglut1,Pold4,Polr2a,Polr2e,Polr2g,Polr2l,Pomk,Pot1a,Pou6f1,Ppard,Ppargc1a,Ppm1b,Ppm1e,Ppp1r12a,Ppp1r15b,Ppp1r9b,Ppp3ca,Ppp5c,Ppt1,Pptc7,Prdx5,Prkacb,Prkcb,Prkci,Prkcz,Prmt8,Prnp,Prpf31,Prrt1,Psap,Psma7,Psmb2,Psmb5,Psmd10,Psmd11,Psmd7,Psmd8,Psme3,Pstk,Ptch1,Ptpmt1,Ptprj,Ptrh1,Pttg1ip,Pura,Purb,Pwwp2b,Pxmp4,Rab39b,Rab3gap1,Rab7,Rabgef1,Rad51c,Ramac,Ranbp2,Rangap1,Rap2b,Rapgef2,Rasl11a,Rbbp4,Rbbp9,Rbm10,Rbx1,Rcor1,Rdh14,Retreg2,Retreg3,Rexo4,Rfc5,Rfk,Rfwd3,Rfx2,Rfxap,Ring1,Rit2,Rmnd5a,Rnaseh2c,Rnf10,Rnf112,Rnf115,Rnf145,Rnf150,Rnf167,Rnf19a,Rnf216,Rnf44,Rnf7,Rogdi,Rorb,Rpe,Rpl7l1,Rpp14,Rprd1a,Rprd2,Rpusd1,Rragc,Rreb1,Rrp7a,Rtn4,Rxra,Rxrb,Samd4,Scamp5,Scg5,Scn2b,Scp2,Sdha,Sdhaf2,Sdhaf4,Sdhb,Sel1l,Selenos,Sem1,Senp2,Serinc1,Sesn3,Setd5,Setd7,Setdb2,Sf3b2,Sf3b5,Sgms1,Siah3,Sirpa,Sirt3,Skil,Slc16a1,Slc1a1,Slc1a2,Slc23a2,Slc25a16,Slc25a22,Slc25a44,Slc25a5,Slc30a9,Slc35b4,Slc39a14,Slc48a1,Slc6a8,Slc8a2,Slc9a1,Slit3,Slu7,Smcr8,Smpd4,Snca,Sncb,Snx5,Socs4,Socs5,Sox5,Sox8,Spag9,Spata2,Spcs1,Spcs2,Spcs3,Spns2,Spop,Srcap,Srd5a3,Srr,Srsf7,Ssbp4,Ssu72,Stk17b,Stoml2,Stx1b,Sucla2,Suclg1,Sult4a1,Sumo1,Sumo3,Supt4a,Syt11,Taf11,Taf12,Taf8,Tank,Tarbp1,Tbcel,Tbl1xr1,Tbpl1,Tbr1,Tcf25,Tef,Tek,Ten1,Terf1,Tesk2,Tfam,Tfb1m,Tfe3,Tgfb3,Tgm3,Thap11,Timm17a,Tmbim6,Tmed10,Tmed2,Tmem106b,Tmem107,Tmem14c,Tmem199,Tmem260,Tmem59,Tmem68,Tmub2,Tnip1,Tob1,Tor1a,Tox4,Tpi1,Trappc2,Trerf1,Trim37,Trim41,Trim9,Trip4,Trmt12,Trmt6,Trp53rka,Tsc1,Tsc22d1,Tspan33,Tspyl5,Ttc7b,Tusc2,Txnl4b,Uba2,Ube2b,Ube2d2a,Ube2d3,Ube2e1,Ube2e2,Ube2f,Ube2g1,Ube2n,Ube2q1,Ubl4a,Ubl5,Ubqln1,Ubr3,Ubxn2b,Uchl5,Ufc1,Ugt8a,Uhmk1,Ulk4,Unc13a,Upf1,Upf3a,Uqcr10,Uqcr11,Uqcrq,Uri1,Urod,Usf3,Usp14,Usp25,Usp28,Usp45,Usp46,Usp8,Utp23,Vdac1,Vmp1,Vps37b,Vps39,Wars2,Wdr45,Wdr83,Wipi1,Wipi2,Xbp1,Xpnpep3,Ylpm1,Yod1,Ywhab,Ywhah,Zbtb21,Zbtb33,Zbtb40,Zbtb8os,Zdhhc14,Zdhhc21,Zdhhc7,Zdhhc8,Zer1,Zfhx2,Zfp131,Zfp142,Zfp148,Zfp239,Zfp260,Zfp27,Zfp365,Zfp367,Zfp459,Zfp518a,Zfp524,Zfp608,Zfp612,Zfp738,Zfp825,Zfp827,Zfp868,Zfp869,Zfp87,Zfp91,Zfp931,Zfp938,Zfp943,Zfp950,Zfyve26,Zkscan14,Zmat2,Znhit3,Zscan26,Zswim7,Zxdb	L2-3_Converging
query_1	TRUE	1.43e-26	3036	1485	372	0.250505	0.12253	GO:0006996	GO:BP	organelle organization	25.8452	21165	2598	GO:0016043	ISO,IMP IBA,IGI,IDA IBA TAS,IMP IGI ISS ISO IBA,ISO IBA,IBA,IGI,ISO,IMP,ISS,ISS,NAS,ISS IBA,ISS ISO,IBA,ISS IBA,ISO IBA,IDA IMP IBA,ISS ISO,IMP ISS IBA,IMP ISS IBA,ISS,ISS,IBA,IBA,IBA,IDA IMP ISS ISO IBA,ISS IBA,IMP ISO,IMP ISO IBA,IMP ISS IBA,IMP,EXP IDA IMP,EXP IDA IMP ISS,EXP IDA IMP,EXP IDA IMP TAS,EXP IDA IMP,EXP IDA IMP,EXP IDA IMP,EXP IDA IMP ISS,EXP IDA IMP,EXP IDA IMP IBA,IMP,IMP IBA,IMP ISS IBA,IMP,IMP ISS,IMP IGI ISO IBA NAS,IDA,ISO IBA,NAS,IMP ISO IBA,IMP NAS,ISO IBA,IMP ISS ISO IBA,ISS ISO IBA,IMP IGI,IMP,IMP IBA,ISS IBA,IDA IMP ISS IBA,IMP,IDA,IMP,IDA ISS IBA,IEP,IBA,IBA,IMP ISS,IGI,NAS,ISS IBA,ISS,ISO,ISO IBA,IMP IBA,IMP,ISS,IMP,IMP ISS ISO IBA,IDA IBA,ISS IBA,ISS,IDA IMP,ISS IBA,ISO NAS,IMP ISO IBA TAS NAS,ISO IBA NAS,IMP IBA,ISS ISO,ISS IBA,ISS IBA,IMP,ISS IBA,IDA IMP,IDA IMP,IDA IMP IGI ISS,IMP,ISS,IMP,IDA ISS IBA,IMP ISS,ISS IBA,ISS IBA,IMP ISS IBA,IMP IBA,IBA,NAS,ISS,IMP IBA,IMP IGI ISS IBA,IBA,IMP ISS IBA,IMP,ISS ISO,ISS ISO,ISS ISO,ISS ISO,IBA,IMP,ISS,IBA TAS,TAS,IDA ISS IBA,IMP,ISS,ISS,ISS,ISS,IGI,IMP ISS,IBA,IMP ISS ISO IBA,ISS IBA,IMP IBA,ISS IBA,IMP,IBA,IDA IBA,IMP IBA,IMP IGI ISS IBA NAS,NAS IC,IMP IBA NAS IC,IMP IBA NAS IC,IMP IBA NAS IC,IDA IMP,IDA IMP,ISO,IMP IBA,IMP,IBA,IMP ISO,IDA IBA,IBA,ISS,ISS IBA,IMP,ISS IBA,IDA IBA,IBA,IBA,IGI,IBA,IDA IBA,IMP ISO,IBA,IMP,ISS,IMP IGI ISS ISO IBA,ISS IBA,IMP ISS IBA,IMP IBA,IBA,IMP IGI ISS IBA,IMP,IMP,IMP,TAS,ISS,IBA,IDA IGI,IMP ISS ISA IBA,ISS,IDA,IBA,IBA,IDA IMP IBA,IMP IGI ISS IBA,ISS,ISS,ISS,ISS,ISS,IBA,ISS,ISS,ISS IBA,ISS,ISS,ISS,ISS,ISS,IMP ISS IBA,IMP,IMP,ISS IBA,ISS IBA,IMP IGI ISO IBA,IMP IGI ISO IBA,IMP,IDA IMP ISO,IGI,IMP,IDA IMP ISS ISO IBA NAS,IMP,IDA ISO IBA,IBA,IBA,ISO,IMP,ISS,IMP,ISS ISO,ISS IBA,IMP ISS IBA,ISO IBA TAS,EXP IDA IMP ISO IBA,IMP IBA,ISS,IBA,IDA,ISS,ISO,IMP IBA,ISS,IMP ISS IBA,IMP IGI IBA,IGI ISS ISO IBA NAS,IDA IMP ISO,IMP,ISS,IPI ISO IBA,IPI IBA TAS,IMP ISS,IMP,IMP ISO,IMP IGI,ISS,ISS,IDA IMP,ISS ISO,ISS IBA,IMP IGI IBA,ISO,IMP,IMP ISS,IMP,IBA,IBA,IBA,IDA,ISS IBA,ISS IBA,ISS IBA,IBA,IMP IBA,IBA,IDA IMP,IDA,ISS ISO,IMP,IMP,IMP ISS IBA,IMP ISS IBA,ISO,ISS,ISS,ISO,ISS,IBA,IBA,IDA IMP,ISO,IMP,IMP IBA,IMP ISS,IBA,IMP ISS IBA,IBA,IBA,ISO IBA,IDA IMP IEP IBA,ISO IBA,IMP ISO TAS,IMP,ISS IBA,IDA IMP,IBA TAS IC,IDA IMP IBA,IBA,IMP,ISS,IBA,IMP,ISS,IMP IBA,IBA,IBA,IMP ISO IBA NAS,ISS ISO IBA,IMP,ISS,IDA ISS ISO IBA,IMP ISS IBA,IBA,ISS IBA,IMP IBA,IMP ISS IBA,ISS IBA,IMP IBA,ISS,IMP ISS,ISS,IGI,IMP ISS IBA,IBA,IDA ISS IBA,ISO,IMP IGI ISS IBA,IBA,ISS NAS,NAS,NAS,ISS IBA,ISO,ISS,ISO,ISS IBA,IMP IBA NAS,IBA,IBA,IBA,IBA,IDA IBA,IMP,ISS IBA,IBA,IBA,IMP ISO,IMP,IMP ISO,IMP,IMP IBA,ISS ISO IBA,ISO IBA,ISS,ISS IBA,IMP ISS,ISS,ISS IBA,ISS IBA,ISS IBA,IPI ISS IBA,IBA,IDA IBA,NAS,ISS IBA,IMP IBA,ISS,ISO,ISO	Abcg1,Abitram,Abr,Actn1,Actr2,Add1,Add2,Afg3l2,Agap2,Akap11,Aktip,Alkbh5,Ap3m2,Apoo,Arf1,Arfgap2,Arfip2,Arhgef17,Arhgef9,Arl1,Arl3,Arl6,Arl6ip1,Arl8b,Arpc1a,Arpc3,Arpc5l,Atg13,Atg2a,Atg5,Atg9a,Atp2a2,Atp2b2,Atp6ap1,Atp6ap2,Atp6v0a1,Atp6v0c,Atp6v1a,Atp6v1b2,Atp6v1c1,Atp6v1d,Atp6v1f,Atp6v1g2,Auts2,Axin2,B9d1,Bag4,Bbof1,Bbs1,Bcas3,Bcl2l2,Bcl7a,Becn1,Bloc1s4,Blzf1,Bnip3,Bnip3l,Braf,Brdt,Brk1,Brwd1,C2cd3,Cadps,Calr,Camk2a,Capzb,Catsperz,Cc2d2b,Ccdc103,Ccdc47,Ccne2,Ccnl2,Ccsap,Cd28,Cd47,Cdc27,Cdk2ap2,Cdk5r1,Cdkl5,Cds2,Cep83,Cep97,Cfap20,Cfap74,Chchd4,Chchd6,Chmp1b,Chmp5,Chmp6,Chordc1,Chp1,Clip3,Coa3,Coq7,Cox14,Cplx1,Cplx2,Crk,Cyld,Dazap2,Dazl,Diaph1,Dlg1,Dmac1,Dmac2,Dmtn,Dnaja3,Dnal1,Dpf2,Dusp1,Dync1li2,Dzip1l,Eef2k,Ehd3,Elmod3,Emc1,Emc3,Emc4,Emc7,Eme2,Emg1,Endog,Epb41l3,Eqtn,Fam162a,Farp2,Fastkd3,Fbxw7,Fmc1,Fnip1,Gclc,Ghitm,Gm5431,Golga2,Golph3,Gorab,Gpsm2,Gtf2b,H1f0,Higd1a,Higd2a,Ift122,Ift22,Ift52,Ift57,Ift80,Il1rap,Insyn1,Ints13,Iqub,Itpa,Jagn1,Jun,Katnal1,Kctd17,Kif21a,Kiz,Lamtor1,Lnpk,Lrrc4,Lsm3,Lyrm7,Man2a1,Map1lc3b,Map6d1,Mapk9,Mapre3,Marf1,Mettl4,Mfn2,Micos13,Mief1,Miga2,Mink1,Mkks,Mob2,Morc2b,Mphosph9,Mrpl15,Mrps2,Mrps7,Mrtfa,Mtfp1,Mul1,Mybl2,Myo1e,Mzt1,Nckap1,Ndel1,Ndufa10,Ndufa2,Ndufa6,Ndufa8,Ndufab1,Ndufaf8,Ndufb10,Ndufb11,Ndufb2,Ndufb6,Ndufb7,Ndufb8,Ndufb9,Ndufc1,Ndufs1,Ndufs3,Ndufs6,Ndufs7,Ndufs8,Nefh,Nefl,Neurl1a,Nlgn1,Noct,Nrf1,Opa1,Opa3,Ophn1,Pacsin2,Pacsin3,Pam,Pank2,Pdcd6,Pdcd6ip,Pdxp,Pex11b,Pex13,Pfn1,Pfn2,Phactr1,Phf8,Pi4k2a,Pim2,Pip5k1a,Pkd2,Plec,Plekhm1,Plk2,Pls1,Pot1a,Ppargc1a,Ppm1k,Ppp1r12a,Ppp1r9a,Ppp1r9b,Ppt1,Prkar1a,Prkci,Prkcz,Psmd10,Ptrh1,Rab3a,Rab3gap1,Rab7,Rad51c,Rap1gds1,Retreg2,Retreg3,Rfx2,Rhob,Rhobtb2,Rnf112,Rnf7,Rrp7a,Rtn4,Sdhaf1,Sdhaf2,Sdhaf4,Sec22b,Sh3gl2,Shank1,Sipa1l1,Sirpa,Slc17a7,Slc25a46,Slc25a5,Slc30a1,Slc30a9,Slc35f6,Slc9a1,Smcr8,Smim20,Snap47,Snca,Snph,Snx19,Sort1,Ssna1,Stag1,Stoml2,Stpg1,Stx16,Stx1a,Stx1b,Stx5a,Stxbp1,Sumo1,Surf1,Syngap1,Syt11,Syt7,Tango2,Tbc1d20,Tbc1d31,Tbcel,Tbpl1,Tcf25,Tctn2,Tekt1,Ten1,Terf1,Tesk2,Tfam,Tfe3,Tmed10,Tmed2,Tmed4,Tmed9,Tmem106b,Tmem107,Tmem11,Tmem126b,Tmem138,Tmem175,Tmem199,Tmem38a,Tmem70,Tmem80,Togaram1,Tomm22,Tor1a,Tram1l1,Trappc12,Trappc2,Trappc2l,Trim37,Trim9,Trip4,Tsc1,Ttc19,Ttc8,Tuba4a,Tubd1,Tubgcp2,Tubgcp3,Twf2,Ube2b,Ubl4a,Ubqln1,Ubxn2b,Uchl5,Ugt8a,Ulk4,Unc13a,Usp8,Vamp2,Vamp4,Vdac2,Vmp1,Vps13b,Vps33a,Vps39,Wdr45,Wipi1,Wipi2,Yipf4,Ylpm1,Ywhah,Zfand1,Zfp365,Zfp827,Zfyve26,Zmynd8	L2-3_Converging
query_1	TRUE	3.22e-25	3777	1485	432	0.290909	0.114376	GO:0051234	GO:BP	establishment of localization	24.4922	21165	13403	GO:0051179	IMP ISS IBA,IBA,IDA IMP ISS ISO IBA,ISS IBA,ISS IBA,IDA IMP ISS ISO IBA,IGI,ISO,ISO,IMP,ISO,ISO,ISO,IMP ISS,IBA,ISO,IDA IGI,IMP ISO NAS,ISS,ISS IBA,IDA,IDA IMP IBA NAS,IBA TAS NAS,ISS IBA NAS,IDA ISS ISO IBA TAS,IDA IBA,IBA,IBA,ISS ISO IBA,IMP ISO,IBA,IMP ISS IBA,IDA IBA,IDA IMP ISS IBA,IDA IMP,IDA IMP ISO IBA,IDA IMP IEP,IMP ISO IBA,IMP ISO IBA NAS,ISO IBA,IMP ISO IBA,IMP ISO TAS,IMP,EXP IDA IMP,EXP IDA IMP,EXP IDA IMP,ISA,EXP IDA IMP,EXP IDA IMP IBA,EXP IDA IMP,EXP IDA IMP,EXP IDA IMP,EXP IDA IMP,EXP IDA IMP IBA,IDA,ISS,ISO,ISO,IMP ISS ISO IBA NAS,IBA,IMP,ISO IBA,ISS ISO IBA,IGI ISO IBA,ISS IBA NAS,NAS,IMP NAS,IMP,IMP ISS IBA,IMP NAS,ISS ISO,IMP ISS IBA,IDA IMP IGI ISO IBA,IMP,IMP,IDA IMP ISO,IMP,IMP IBA,IBA,ISS,ISS,IMP ISS IBA,IDA ISO IBA,IDA ISO,IMP IBA,IMP,IMP ISS IBA,ISO IBA NAS,IMP ISO IBA TAS NAS,ISO IBA NAS,ISS ISO,IDA,ISO,IDA IMP,IDA IBA,IMP ISO IBA,IMP ISS,IMP,IMP,IDA IMP IEP,ISS,IDA,ISS IBA,ISO IBA,ISS IBA,IMP,IDA IMP ISO IBA,IDA IMP ISO IBA,TAS,IMP ISO,IPI IGI,IMP,IDA,IBA,IBA,IDA,ISS ISO,IDA IMP,IMP ISO,IMP,IMP,IBA,IBA,ISO,IMP ISS IBA,ISS ISO,IMP,ISS ISO,ISS ISO,ISS ISO,ISS ISO,ISO,IDA IMP IBA,IBA,IBA,IBA NAS,IBA NAS,ISO IBA,IDA IMP,IMP,ISO,ISO,ISS IBA,ISO,ISO IBA,IBA,ISS ISO IBA,IGI,IMP ISS,IPI IMP,IBA,ISS IBA,IMP IBA,ISS,ISS ISO,IBA,ISS IBA,ISS IBA,IDA IMP IGI ISS ISO,IBA,ISO,IBA,IDA,ISS IBA,IMP ISS IBA NAS,IBA NAS IC,IBA NAS IC,IBA NAS IC,NAS IC,IC,ISO IBA,IMP,IDA IMP ISO IBA,ISS ISO IBA,IMP IBA,IDA IBA,ISO IBA,IMP ISS ISO IBA,IMP ISS ISO IBA,IBA NAS,IBA,ISO IBA,ISS,ISS,IMP ISS IBA,IMP NAS,IMP ISS,IBA,IDA IBA,IMP IGI IBA,IMP IBA,IMP,ISS IBA,IMP,IMP,IBA,IMP,ISO,ISS IBA,ISO,IMP,ISS ISO,IBA,IDA IBA,IMP ISS IBA,ISS,ISS,IBA,IMP IGI IBA,ISS,ISS,ISS IBA,IDA IMP IGI IEP ISO IBA,IBA,ISS ISO NAS,IDA IMP,IDA IGI IBA,IMP,IBA,IMP ISO IBA,ISO,IDA IMP,IMP,IDA IMP ISS ISO IBA,IMP,IMP,IDA ISS ISO IBA,IBA,IDA ISO,IDA,ISO,IMP IGI ISO IBA,IMP ISS,IDA ISS IBA,IDA IMP IBA,ISS,IMP,ISO,IMP,IBA,ISS,IMP ISS IBA,IMP,IDA,ISO,IMP IBA,IDA IMP IEP,IDA IMP IBA,IDA,ISS,ISO,ISO,IEP ISO NAS,IMP,IMP,ISO,IDA IMP ISO NAS,IDA IMP NAS,IMP ISS ISO IBA,IMP,IDA IMP ISS ISO,IMP ISO,ISO,IGI,IMP,IMP ISS,ISO,IGI,IBA,IDA IMP,IBA,IBA,ISS ISO IBA,IBA,IMP IBA,IDA IPI IMP IEP ISS ISO IBA TAS,IDA IBA,IMP ISS TAS NAS,IBA,ISS IBA TAS,IDA IMP ISS IBA TAS,IDA IMP,EXP IBA NAS,EXP IBA,IMP,IGI,IBA,IMP ISS,IBA,ISO,ISO,ISS ISO IBA,IDA IBA,IMP,ISS ISO IBA,IDA IBA TAS,IBA,IMP,IBA,IDA IGI ISO IBA,ISO,IMP,IDA IMP ISO IBA,ISO,IMP ISS ISO IBA,IDA ISS IBA,IMP ISS ISO IBA,IDA IMP IGI ISS ISO IBA,IDA ISO IBA,IDA IMP ISS ISO IBA,IDA IMP ISS ISO IBA,IMP,IDA IMP ISO,ISS,ISS IBA,IBA,ISS ISO IBA,ISS,IMP ISS IBA,IDA IBA TAS,IMP,IDA IMP ISS IBA,IDA IMP ISS ISO IBA,IDA ISS ISO IBA,IDA IMP IGI IEP ISS IBA,ISS IBA,ISS,IBA,IBA,IBA,ISS,IDA ISO IBA,IDA IMP ISS IBA,IMP IBA,ISS ISO IBA,IDA IMP ISA IBA,IMP ISO IBA,IDA ISS ISO IBA,ISS,NAS,ISS ISO IBA,IDA IMP IBA,IDA IMP IGI IBA TAS,IDA IMP IBA,ISO,IMP,ISS IBA,IMP ISS IBA,ISO IBA,IBA,IBA,IBA,IBA,IBA,IMP,IBA,ISS IBA,IDA IMP IGI ISS ISO IBA,IDA IMP IGI IEP ISS ISO IBA,ISO IBA TAS,IDA IMP ISO IBA TAS,IMP ISS,IDA IMP ISO,IDA IMP,IDA IMP,IDA IMP IGI IBA,ISS ISO,IDA IMP ISS ISO TAS,IBA,IDA IMP ISO IBA,IDA IMP ISS ISO IBA,IBA,ISO,IBA,ISS,IBA,IDA,IMP,IBA,ISO,IMP IEP ISS IBA TAS,IMP IBA,IBA,ISS IBA,IMP IBA,IMP,IMP ISS,ISS IBA,IMP IBA,IDA IGI ISS,ISS ISO IBA,ISS ISO,ISS,IBA,ISS NAS,IBA NAS,IBA NAS,ISO,IMP IGI,IDA,IMP,IBA,IMP,IMP,ISS ISO IBA,ISS,ISO,ISS IBA,IMP,IDA IMP IGI ISS ISO IBA TAS NAS,ISO,IDA IMP ISS ISO IBA TAS,IMP ISO IBA,ISS ISO,ISS,IMP ISS,ISS,ISO IBA,IBA,ISS IBA,IMP ISS ISO IBA,IDA IMP,IMP ISS ISO,IBA,IDA,IDA ISS,IBA,IBA,IMP IBA,ISS,ISS,ISS	4933434E20Rik,5730455P16Rik,Aak1,Abcb9,Abcc10,Abcg1,Abr,Acsl1,Acsl6,Actr2,Add1,Add2,Adrb1,Afg3l2,Aftph,Agap2,Ahcyl1,Akap5,Aktip,Alkbh5,Amigo1,Ap3m2,Ap4s1,Ap5m1,Arf1,Arfgap1,Arfgap2,Arfip2,Arl1,Arl3,Arl4d,Arl6,Arl6ip1,Arl8b,Arpc3,Asic2,Atg5,Atp1a2,Atp1b1,Atp1b3,Atp2a2,Atp2b1,Atp2b2,Atp6ap1,Atp6ap2,Atp6v0a1,Atp6v0b,Atp6v0c,Atp6v1a,Atp6v1b2,Atp6v1c1,Atp6v1d,Atp6v1f,Atp6v1g2,Atraid,Atxn1,Bbs1,Bcl2l2,Becn1,Bet1l,Bloc1s4,Blzf1,Bnip3,Bnip3l,Borcs5,Borcs6,Borcs7,Braf,C2cd2l,Cacnb1,Cacnb3,Cacng3,Cadps,Calhm2,Calr,Camk2a,Camk2g,Cbarp,Ccdc103,Ccdc22,Ccdc47,Cd320,Cd47,Cdk5r1,Cep83,Cfap45,Chchd4,Chmp1b,Chmp5,Chmp6,Chp1,Chrd,Chrm1,Chrm3,Chtop,Clcn2,Clip3,Clnk,Clock,Clstn1,Cmtm6,Cnnm2,Cnst,Copg1,Copz1,Cpe,Cplx1,Cplx2,Cpox,Crbn,Cry2,Cyb5r4,Dag1,Ddx19b,Dennd5a,Dennd5b,Derl1,Diaph1,Dlg1,Dmd,Dmtn,Dnajc15,Dnajc27,Eef2k,Ehd3,Eipr1,Elmod3,Emc1,Emc3,Emc4,Emc7,Ensa,Eqtn,Ergic1,Erlec1,Exoc1,Exoc3,Fam53a,Fbxl20,Fkrp,Fxyd4,Fxyd7,Fyttd1,Gabbr1,Gabra1,Gabra4,Gabrb2,Gclc,Ghitm,Gipc1,Gjb6,Glrb,Gm16867,Gnb5,Golga2,Golga7b,Golph3,Gpsm2,Grin1,Grpel1,Guk1,Homer2,Icam5,Ier3ip1,Ift122,Ift22,Ift52,Ift57,Ift80,Iqub,Jagn1,Kalrn,Kcna2,Kcnab2,Kcnc4,Kcnh3,Kcnh7,Kcnip2,Kcnip4,Kcnj3,Kcnj9,Kcnk3,Kcnmb4,Kcnrg,Klhl3,Kxd1,Lamtor1,Leprotl1,Lgi3,Lin7a,Lman2,Lmbrd1,Lrpap1,Lypla1,Map1lc3b,Map6d1,Mapk14,Mapk9,Mcm3ap,Mdm2,Med1,Mfn2,Mgrn1,Mib1,Micu3,Mief1,Mink1,Mkks,Mpc2,Mppe1,Mul1,Myo1e,Napb,Napg,Ncbp2,Ncdn,Ndel1,Ndrg4,Ndufs7,Necap1,Nell2,Neto1,Neurl1a,Nlgn1,Nme1,Nr1d1,Nsf,Nxt2,Oaz1,Oaz2,Opa1,Ophn1,Osbpl8,Pacsin2,Pacsin3,Pdcd6,Pde4b,Pde8b,Pdpk1,Pdzd11,Pea15a,Pex13,Pfn2,Pgrmc2,Pi4k2a,Pid1,Pip5k1c,Pkd2,Plcz1,Plekhm1,Plk2,Plp1,Ppard,Ppm1k,Ppp1r12a,Ppp1r9a,Ppp3ca,Ppp3r1,Ppt1,Prkar1a,Prkcb,Prkci,Prkcz,Prnp,Prrt1,Psap,Ptpmt1,Ptprj,Pttg1ip,Pura,Rab11fip4,Rab24,Rab27b,Rab28,Rab39b,Rab3a,Rab3c,Rab3gap1,Rab40c,Rab6a,Rab7,Rabgef1,Ranbp2,Rangap1,Rap1gds1,Rcc2,Rer1,Rhob,Rhobtb2,Rnf216,Rtn4,Scamp5,Scg5,Scn2b,Scp2,Sec22b,Sec61a2,Sel1l,Selenos,Sh3gl2,Sh3glb2,Shank1,Sirpa,Sirt3,Slc12a5,Slc15a3,Slc16a1,Slc17a7,Slc18a1,Slc1a1,Slc1a2,Slc22a17,Slc23a2,Slc25a14,Slc25a15,Slc25a16,Slc25a22,Slc25a26,Slc25a32,Slc25a44,Slc25a46,Slc25a5,Slc2a3,Slc30a1,Slc30a3,Slc30a9,Slc33a1,Slc35b3,Slc35b4,Slc35e2,Slc35f6,Slc36a1,Slc39a14,Slc48a1,Slc6a8,Slc7a8,Slc8a2,Slc9a1,Slu7,Smcr8,Smdt1,Snap47,Snca,Sncb,Snph,Snx19,Snx5,Sort1,Spag9,Spcs1,Spcs2,Spcs3,Spns2,Srp9,Ssna1,Stpg1,Stx16,Stx1a,Stx1b,Stx5a,Stxbp1,Sumo1,Sv2a,Sv2b,Sv2c,Syn1,Syngr1,Syp,Sys1,Syt11,Syt7,Tango2,Tbc1d1,Tbc1d20,Tbc1d8b,Tecpr2,Tek,Terf1,Timm17a,Tmbim6,Tmed10,Tmed2,Tmed4,Tmed9,Tmem106b,Tmem14c,Tmem175,Tmem230,Tmem30a,Tmem38a,Tomm20,Tomm22,Tor1a,Tram1l1,Trappc12,Trappc2,Trappc2l,Trim9,Tsc1,Ttyh1,Tusc2,Tvp23b,Ube2b,Ube2q1,Ubl4a,Ubqln1,Ubr3,Uhmk1,Ulk4,Unc13a,Usp46,Vamp2,Vamp4,Vdac1,Vdac2,Vmp1,Vps13b,Vps33a,Vps37b,Vps39,Vps52,Vsnl1,Xbp1,Yipf4,Ywhab,Ywhah,Zdhhc14,Zdhhc21,Zdhhc7,Zdhhc8,Zfand1,Zfp827	L2-3_Converging
query_1	TRUE	1.55e-24	3522	1485	408	0.274747	0.115843	GO:0006810	GO:BP	transport	23.8093	21165	2482	GO:0051234	IMP ISS IBA,IBA,IDA IMP ISS ISO IBA,ISS IBA,ISS IBA,IDA IMP ISS ISO IBA,IGI,ISO,ISO,IMP,ISO,ISO,ISO,IMP ISS,IBA,ISO,IDA IGI,IMP ISO NAS,ISS,ISS IBA,IDA,IDA IMP IBA NAS,IBA TAS NAS,ISS IBA NAS,IDA ISS ISO IBA TAS,IDA IBA,IBA,IBA,ISS ISO IBA,IMP ISO,IBA,IMP IBA,IDA,IDA IMP ISS IBA,IDA IMP,IDA IMP ISO IBA,IDA IMP IEP,IMP ISO IBA,IMP ISO IBA NAS,ISO IBA,IMP ISO IBA,IMP ISO TAS,IMP,EXP IDA IMP,EXP IDA IMP,EXP IDA IMP,ISA,EXP IDA IMP,EXP IDA IMP IBA,EXP IDA IMP,EXP IDA IMP,EXP IDA IMP,EXP IDA IMP,EXP IDA IMP IBA,IDA,ISS,ISO,ISO,IMP ISS ISO IBA NAS,IBA,IMP,ISO IBA,ISS ISO IBA,ISO IBA,ISS IBA NAS,NAS,IMP NAS,IMP,IMP ISS IBA,IMP NAS,ISS ISO,ISS IBA,IDA IMP IGI ISO IBA,IMP,IMP,IDA IMP ISO,IMP,IMP IBA,IBA,ISS,IMP ISS IBA,IDA ISO IBA,ISO,IMP,IMP ISS IBA,ISO IBA NAS,IMP ISO IBA TAS NAS,ISO IBA NAS,ISS ISO,IDA,ISO,IDA IMP,IDA IBA,IMP ISO IBA,IMP ISS,IMP,IMP,IDA IMP IEP,ISS,IDA,ISS IBA,ISO IBA,ISS IBA,IMP,IDA IMP ISO IBA,IDA IMP ISO IBA,TAS,IMP ISO,IPI IGI,IMP,IDA,IBA,IBA,IDA,ISS ISO,IDA IMP,IMP ISO,IMP,IBA,IBA,ISO,IMP ISS IBA,ISS ISO,IMP,ISO,IDA IMP IBA,IBA,IBA,IBA NAS,IBA NAS,ISO IBA,IDA IMP,IMP,ISO,ISO,ISS IBA,ISO,ISO IBA,IBA,ISS ISO IBA,IGI,IMP ISS,IMP,IBA,ISS IBA,IMP IBA,ISS,ISS ISO,ISS IBA,IDA IMP IGI ISS ISO,IBA,ISO,IBA,IDA,ISS IBA,IMP ISS IBA NAS,IBA NAS IC,IBA NAS IC,IBA NAS IC,NAS IC,IC,ISO IBA,IMP,IDA IMP ISO IBA,ISS ISO IBA,IMP IBA,IDA IBA,ISO IBA,IMP ISS ISO IBA,IMP ISS ISO IBA,IBA NAS,IBA,ISO IBA,ISS,ISS,IMP ISS IBA,IMP NAS,IMP ISS,IBA,IDA IBA,IMP IGI IBA,IMP IBA,IMP,ISS IBA,IMP,IMP,IBA,IMP,ISO,ISS IBA,ISO,IMP,ISO,IBA,IDA IBA,IMP ISS IBA,ISS,IBA,IMP IGI IBA,ISS,ISS,ISS IBA,IDA IMP IGI IEP ISO IBA,IBA,ISS ISO NAS,IDA IMP,IDA IGI IBA,IMP,IBA,IMP ISO IBA,ISO,IDA IMP,IMP,IDA IMP ISS ISO IBA,IMP,IMP,IDA ISS ISO IBA,IBA,IDA ISO,IDA,ISO,IMP IGI ISO IBA,IMP ISS,IDA ISS IBA,IDA IMP IBA,ISS,IMP,ISO,IMP,IBA,ISS,IMP ISS IBA,IMP,IDA,ISO,IMP IBA,IDA IMP IEP,IDA IMP IBA,IDA,ISS,ISO,ISO,IEP ISO NAS,IMP,IMP,ISO,IDA IMP ISO NAS,IDA IMP NAS,IMP ISS ISO IBA,IMP,IDA IMP ISS ISO,IMP ISO,ISO,IGI,IMP,IMP ISS,ISO,IGI,IBA,IDA IMP,IBA,IBA,ISS ISO IBA,IBA,IMP IBA,IDA IPI IMP IEP ISS ISO IBA TAS,IDA IBA,IMP TAS NAS,IBA,ISS IBA TAS,IDA IMP ISS IBA TAS,IDA IMP,EXP IBA NAS,EXP IBA,IMP,IBA,IMP ISS,IBA,ISO,ISO,ISS ISO IBA,IDA IBA,IMP,ISS ISO IBA,IDA IBA TAS,IBA,IMP,IBA,IDA IGI ISO IBA,ISO,IMP,IDA IMP ISO IBA,ISO,IMP ISS ISO IBA,IDA ISS IBA,IMP ISS ISO IBA,IDA IMP IGI ISS ISO IBA,IDA ISO IBA,IDA IMP ISS ISO IBA,IDA IMP ISS ISO IBA,IMP,IDA IMP ISO,ISS,ISS IBA,IBA,ISS ISO IBA,ISS,IMP ISS IBA,IDA IBA TAS,IMP,IDA IMP ISS IBA,IDA IMP ISS ISO IBA,IDA ISS ISO IBA,IDA IMP IGI IEP ISS IBA,ISS IBA,ISS,IBA,IBA,IBA,ISS,IDA ISO IBA,IDA IMP ISS IBA,IMP IBA,ISS ISO IBA,IDA IMP ISA IBA,IMP ISO IBA,IDA ISS ISO IBA,ISS,NAS,ISS ISO IBA,IDA IMP IBA,IDA IMP IGI IBA TAS,IDA IMP IBA,ISO,IMP,ISS IBA,IMP ISS IBA,ISO IBA,IBA,IMP,IBA,ISS IBA,IDA IMP IGI ISS ISO IBA,IDA IMP IGI IEP ISS ISO IBA,ISO IBA TAS,IDA IMP ISO IBA TAS,IMP ISS,IDA IMP ISO,IDA IMP,IDA IMP,IDA IMP IGI IBA,ISS ISO,IDA IMP ISS ISO TAS,IBA,IDA IMP ISO IBA,IDA IMP ISS ISO IBA,IBA,ISO,IBA,ISS,IBA,IDA,IBA,ISO,IMP IEP ISS IBA TAS,IMP IBA,IBA,ISS IBA,IMP IBA,IMP,IMP ISS,ISS IBA,IMP IBA,IDA IGI ISS,IBA,ISS,NAS,IBA NAS,IBA NAS,ISO,IMP IGI,IDA,IMP,IBA,IMP,ISS,ISO,ISS IBA,IMP,IDA IMP IGI ISS ISO IBA TAS NAS,ISO,IDA IMP ISS ISO IBA TAS,IMP ISO IBA,ISS ISO,ISS,IMP ISS,ISS,ISO IBA,IBA,ISS IBA,IMP ISS ISO IBA,IDA IMP,IMP ISS ISO,IBA,IDA ISS,IMP,ISS,ISS	4933434E20Rik,5730455P16Rik,Aak1,Abcb9,Abcc10,Abcg1,Abr,Acsl1,Acsl6,Actr2,Add1,Add2,Adrb1,Afg3l2,Aftph,Agap2,Ahcyl1,Akap5,Aktip,Alkbh5,Amigo1,Ap3m2,Ap4s1,Ap5m1,Arf1,Arfgap1,Arfgap2,Arfip2,Arl1,Arl3,Arl4d,Arl6,Arl6ip1,Arl8b,Arpc3,Asic2,Atg5,Atp1a2,Atp1b1,Atp1b3,Atp2a2,Atp2b1,Atp2b2,Atp6ap1,Atp6ap2,Atp6v0a1,Atp6v0b,Atp6v0c,Atp6v1a,Atp6v1b2,Atp6v1c1,Atp6v1d,Atp6v1f,Atp6v1g2,Atraid,Atxn1,Bbs1,Bcl2l2,Becn1,Bet1l,Bloc1s4,Blzf1,Bnip3,Bnip3l,Borcs5,Borcs6,Borcs7,Braf,C2cd2l,Cacnb1,Cacnb3,Cacng3,Cadps,Calhm2,Calr,Camk2a,Camk2g,Cbarp,Ccdc103,Ccdc22,Cd320,Cd47,Cdk5r1,Cfap45,Chchd4,Chmp1b,Chmp5,Chmp6,Chp1,Chrd,Chrm1,Chrm3,Chtop,Clcn2,Clip3,Clnk,Clock,Clstn1,Cmtm6,Cnnm2,Cnst,Copg1,Copz1,Cpe,Cplx1,Cplx2,Cpox,Crbn,Cry2,Cyb5r4,Dag1,Ddx19b,Dennd5a,Dennd5b,Derl1,Diaph1,Dlg1,Dmd,Dnajc15,Dnajc27,Eef2k,Ehd3,Eipr1,Elmod3,Ensa,Eqtn,Ergic1,Erlec1,Exoc1,Exoc3,Fam53a,Fbxl20,Fkrp,Fxyd4,Fxyd7,Fyttd1,Gabbr1,Gabra1,Gabra4,Gabrb2,Gclc,Ghitm,Gipc1,Gjb6,Glrb,Gm16867,Gnb5,Golga2,Golph3,Grin1,Grpel1,Guk1,Homer2,Icam5,Ier3ip1,Ift122,Ift22,Ift52,Ift57,Ift80,Iqub,Jagn1,Kalrn,Kcna2,Kcnab2,Kcnc4,Kcnh3,Kcnh7,Kcnip2,Kcnip4,Kcnj3,Kcnj9,Kcnk3,Kcnmb4,Kcnrg,Klhl3,Kxd1,Lamtor1,Leprotl1,Lgi3,Lin7a,Lman2,Lmbrd1,Lrpap1,Lypla1,Map1lc3b,Map6d1,Mapk14,Mapk9,Mcm3ap,Mdm2,Med1,Mfn2,Mgrn1,Mib1,Micu3,Mink1,Mkks,Mpc2,Mppe1,Mul1,Myo1e,Napb,Napg,Ncbp2,Ncdn,Ndel1,Ndrg4,Ndufs7,Necap1,Nell2,Neto1,Neurl1a,Nlgn1,Nme1,Nr1d1,Nsf,Nxt2,Oaz1,Oaz2,Opa1,Ophn1,Osbpl8,Pacsin2,Pacsin3,Pdcd6,Pde4b,Pde8b,Pdpk1,Pdzd11,Pea15a,Pex13,Pfn2,Pgrmc2,Pi4k2a,Pid1,Pip5k1c,Pkd2,Plcz1,Plekhm1,Plk2,Plp1,Ppard,Ppm1k,Ppp1r12a,Ppp1r9a,Ppp3ca,Ppp3r1,Ppt1,Prkar1a,Prkcb,Prkci,Prkcz,Prnp,Prrt1,Psap,Ptpmt1,Ptprj,Pttg1ip,Pura,Rab11fip4,Rab24,Rab27b,Rab28,Rab39b,Rab3a,Rab3c,Rab3gap1,Rab40c,Rab6a,Rab7,Rabgef1,Ranbp2,Rangap1,Rap1gds1,Rer1,Rhob,Rhobtb2,Rnf216,Rtn4,Scamp5,Scg5,Scn2b,Scp2,Sec22b,Sec61a2,Sel1l,Selenos,Sh3gl2,Sh3glb2,Shank1,Sirpa,Sirt3,Slc12a5,Slc15a3,Slc16a1,Slc17a7,Slc18a1,Slc1a1,Slc1a2,Slc22a17,Slc23a2,Slc25a14,Slc25a15,Slc25a16,Slc25a22,Slc25a26,Slc25a32,Slc25a44,Slc25a46,Slc25a5,Slc2a3,Slc30a1,Slc30a3,Slc30a9,Slc33a1,Slc35b3,Slc35b4,Slc35e2,Slc35f6,Slc36a1,Slc39a14,Slc48a1,Slc6a8,Slc7a8,Slc8a2,Slc9a1,Slu7,Smcr8,Smdt1,Snap47,Snca,Sncb,Snph,Snx19,Snx5,Sort1,Spag9,Spns2,Ssna1,Stpg1,Stx16,Stx1a,Stx1b,Stx5a,Stxbp1,Sumo1,Sv2a,Sv2b,Sv2c,Syn1,Syngr1,Syp,Sys1,Syt11,Syt7,Tango2,Tbc1d1,Tbc1d20,Tbc1d8b,Tecpr2,Tek,Timm17a,Tmbim6,Tmed10,Tmed2,Tmed4,Tmed9,Tmem106b,Tmem14c,Tmem175,Tmem230,Tmem30a,Tmem38a,Tomm20,Tor1a,Trappc12,Trappc2,Trappc2l,Trim9,Tsc1,Ttyh1,Tusc2,Tvp23b,Ube2q1,Ubqln1,Ubr3,Uhmk1,Ulk4,Unc13a,Usp46,Vamp2,Vamp4,Vdac1,Vdac2,Vmp1,Vps13b,Vps33a,Vps37b,Vps39,Vps52,Vsnl1,Xbp1,Yipf4,Ywhah,Zdhhc7,Zdhhc8,Zfand1	L2-3_Converging
query_1	TRUE	3.87e-23	7915	1485	749	0.504377	0.0946304	GO:0044238	GO:BP	primary metabolic process	22.4123	21165	10839	GO:0008152	ISS,IMP,ISS IBA,IMP IBA,IDA IMP IBA,IGI ISO IBA,ISO IBA TAS,IDA IBA,IDA IBA,IDA IBA,ISS ISO IBA,ISO IBA,ISS,IBA,IDA IMP ISO IBA,IMP,IDA IMP ISO IBA,ISO,IDA IMP IBA,IDA IMP IGI ISS IBA,IMP ISO,IDA,ISO,ISO,IMP IBA,ISO IBA,IMP ISS IBA,IDA IMP ISS IBA,ISO,IDA IBA,ISS ISO IBA,IDA,IBA,IDA IMP ISO,IGI,IMP,ISS,IMP IGI ISS IBA,IGI IBA,ISS ISO NAS,ISO,IBA NAS,IDA IBA,IMP IBA,IDA IMP ISS IBA,IMP ISO,ISS IBA,IDA IBA,IBA,ISS,NAS,ISO,IDA,IDA,IBA,IBA,IGI ISS IBA,IBA,ISS,ISS,ISS IBA,IDA,IBA,IMP IBA,IDA IBA,IMP ISS ISO,IDA IMP,IDA IGI IBA,IBA,IMP,ISS,IDA ISO IBA,IDA IMP IBA,ISS IBA,ISS,IBA,IMP,IDA IBA,IMP IGI,ISS IBA,IBA,ISO IBA,IGI,IMP IGI,IBA,ISS IBA,IBA,IMP ISS IBA,ISS ISO IBA,IMP ISS ISO,ISS,IDA IMP ISS ISO IBA,IMP IBA,ISS,IDA ISS,ISO,ISO,ISO,IDA,ISS ISO,ISO IBA,ISS IBA,IBA,TAS,IDA IBA,IDA IBA,IDA,ISS,IDA ISS,IDA IMP IGI ISO IBA,ISS IBA,IDA IBA,ISS,ISS,IMP ISO IBA,IDA IMP ISS IBA,IBA,ISS IBA,IGI,IDA IMP IGI IBA,ISS ISO TAS,ISS,TAS,IDA,IDA,IMP ISO IBA,IDA IBA,ISO,ISO,IDA ISS IBA,IMP ISS,ISS IBA NAS,IDA IBA,ISS,ISO IBA TAS,IBA,IBA,ISA IBA,IDA ISS IBA,ISS IBA,ISS IBA,IMP IBA,IMP ISS ISO IBA,IDA IBA,IMP ISS,IMP IBA,ISS IBA,IMP ISS ISO IBA IC,IDA IMP ISO IC,IGI,IBA,IMP,IMP,IMP,ISS IBA,ISS IBA,IBA,IDA IBA,IMP,IBA,IDA IBA,IMP,NAS,IBA,ISS ISO IBA,ISS ISO IBA,IMP ISS ISO,ISO,IMP,IMP,IBA,IMP ISS ISO IBA IC,ISS ISO IBA,ISS,IDA ISO TAS,ISS,ISS IBA,IMP,IBA,IDA ISS ISO IBA,ISS IBA,ISS ISO IBA,IBA,ISO IBA,IBA,IMP ISS ISO IBA TAS,ISA,ISS IBA,IBA,IMP ISS ISO,IDA IMP ISS ISO IBA,ISS ISO IBA,IBA,IDA IPI IMP IBA,ISS ISO IBA,IMP,ISS ISO IBA,ISS IBA,ISS IBA,IBA,IDA IMP IEP IBA,IBA,IPI,IDA IMP ISS ISO IBA,ISS,ISS,IDA IMP IGI ISS IBA,IMP IBA,IDA,ISS,IDA IMP ISO IBA NAS,IDA IBA,IBA,IDA IMP ISS ISO IBA,IDA IMP IGI ISO IBA,ISO IBA,IDA IMP ISS,IBA,IBA,ISS ISO IBA,IMP ISS,ISS IBA,ISS IBA,ISS IBA,IBA,IDA,IBA,IBA,IBA,IBA,IBA,IBA,IBA,IMP,IBA,IDA ISO IBA,ISS,ISS,IDA ISS ISO IBA,IDA ISS ISO IBA,IDA IBA,IBA,IDA IMP IBA TAS IC,ISS ISO,ISS,ISS ISA IBA,IDA,IBA,ISO IBA NAS,ISS IBA,IDA ISO IBA,IBA,IMP IBA,IDA ISO,IBA,IDA ISO,IBA,IMP,ISO IBA TAS,IBA,IBA,ISS IBA,ISS IBA,ISO IBA,IMP,ISS,IMP,IMP ISO,ISO IBA NAS,ISS ISO IBA,ISS IBA,ISS IBA,IMP IBA,IDA IMP IGI ISS ISO IBA NAS,ISS ISO,IBA,IGI,IGI ISO IBA,IDA IBA,ISS,IMP IGI ISS IBA,IBA,ISS,ISO,IDA IMP IBA,IMP ISO,ISS ISO IBA,IBA,IDA,ISS IBA,IMP,IGI ISO IBA,IBA,IDA IMP,IDA IMP ISO,IDA,IMP ISO,IMP,IMP,IDA IGI ISO IBA,IMP ISS ISO IBA,ISS ISO IBA NAS,IDA IMP ISS ISO IBA,IDA IMP ISS ISO IBA TAS NAS IC,ISO IBA NAS IC,NAS,IBA NAS,IBA NAS,NAS,IDA IGI ISO IBA,IDA IBA IC,ISS IBA,IDA IMP ISS IBA,IDA IBA,IDA ISS,NAS,IBA,IMP,IMP,IMP,ISS,ISS IBA NAS,ISO IBA NAS,IBA NAS,NAS,ISA NAS,ISO NAS,ISO NAS,NAS,ISO NAS,NAS,ISO NAS,NAS,ISS IBA NAS,ISS IBA NAS,IBA NAS,NAS,NAS,NAS,NAS,ISS IBA NAS,IDA ISS NAS,ISS IBA NAS,IBA NAS,ISS NAS,ISS NAS,NAS,IMP IBA NAS,ISS ISA IBA NAS,IDA ISS ISO IBA,IMP IBA,IMP ISS,IBA,ISS,ISS IBA,IDA ISO IBA,IBA,IDA IGI IBA,ISS IBA,IMP ISS ISO IBA NAS,IMP IGI ISS ISO IBA NAS,NAS,NAS,NAS,NAS,NAS,NAS,NAS,NAS,NAS,NAS,NAS,NAS,NAS,NAS,NAS,NAS,NAS,IMP NAS,NAS,NAS,NAS,ISS,IDA,IBA,IDA IBA TAS,IDA ISO,ISO NAS,IDA IMP ISS ISO IBA,IMP IGI ISS,IDA IMP IBA,ISS ISO,IDA IMP ISO IBA,IDA IMP IBA,IBA,IDA ISS IBA,IDA IBA,IBA,IDA ISO IBA,ISS,ISS,IDA ISS IBA,ISS,IBA,IDA ISO IBA,IDA IBA,ISS ISO IBA,ISS ISO IBA,ISS,IMP IBA,IDA IBA,NAS,ISS IBA,ISS IBA,ISS IBA,IDA IMP ISS IBA,IDA IMP ISS IBA,ISS,IMP ISO IBA,ISS ISO,IMP IGI IBA,ISO IBA,ISO,ISS IBA,IDA,ISS ISO,ISS,IMP,IDA,ISS IBA,ISS,IMP,IGI ISO,IMP,IDA,ISS IBA,ISS IBA,IDA ISS ISO,ISS IBA,ISS IBA,ISS IBA,ISS IBA,IDA IMP ISS ISO IBA,IDA ISO IBA,IMP,IDA IBA,ISO IBA,IMP IGI ISS IBA,IMP IBA,IBA,IBA,IBA,IDA IMP,IDA IMP ISS ISO,IDA IGI IBA,IDA IMP IBA,IMP ISS,ISS,IDA IBA TAS,IDA ISO IBA NAS,IBA,IDA ISO,IMP,IBA,IMP ISS ISO IBA,ISO IBA,ISS,ISS IBA,ISS IBA,ISS IBA,ISS IBA,ISS ISO IBA NAS,IBA,IDA IMP IEP ISS ISO IBA,IDA IMP IGI ISS ISO IBA,IDA IMP,IMP,ISS,IC,IMP,IDA IGI,ISS ISO,IMP ISS,ISS,IDA IGI,ISS,ISS,ISS,ISS,IMP IGI TAS,ISS ISO IBA,IMP,IDA IMP IBA,IBA,IBA,IDA ISO IBA,ISS IBA,ISS IBA,IBA,IBA,IBA,IDA,IMP,IMP IC,IDA IMP IGI,ISS,ISO,IDA ISS IBA,IDA IMP IGI ISO IBA,IMP,IMP,ISS,IMP,IMP IGI ISS IBA,ISS,IMP ISS ISO,ISO,IDA,IDA IMP ISS,IDA,ISO IBA NAS,IDA IMP ISO IBA,IDA IMP IGI ISS IBA TAS,IBA,IDA,IBA,ISS ISO IBA,IMP IBA,ISS,IMP ISO IBA,IDA IBA,IDA IBA,IGI ISO,ISS IBA,ISS IBA NAS,ISS ISO IBA,IDA,IDA ISS IBA,IBA,IBA,IBA,EXP IDA IMP IBA,ISS ISO,IBA,IDA ISS IBA,IDA ISS ISO IBA,IDA ISS ISO IBA,IBA,ISS IBA,ISS IBA,IBA,IBA,IDA IMP IBA,ISS IBA,ISS,IDA IMP IGI ISS ISO IBA TAS NAS,IGI ISS IBA,ISO IBA,IDA,IDA ISS ISO,NAS,ISS IBA,NAS,IMP ISS IBA,IBA,IMP IBA,IDA IMP IGI ISO IBA,ISS ISO,IMP IBA,ISS ISO,ISS,ISS IBA,ISS IBA NAS,IMP ISS ISO IBA,IBA,IMP,IDA IMP ISS,IDA IGI IBA,IMP,IMP,ISO IBA,ISO,IBA,IMP,IDA,IMP,IMP,ISO,IMP,ISS IBA,IDA ISS IBA,IDA IMP ISO,ISO,ISS IBA,ISS IBA,IDA IBA,IDA IMP IBA,ISO,IMP ISS IBA,IBA,IBA,IBA,IMP,IDA IGI ISS IBA,NAS,IMP IBA,IDA ISO IBA,ISS IBA,IBA,ISS IBA,ISS,IMP,ISO IBA,ISO IBA,IDA IMP ISS IBA,IDA ISS IBA,IMP IBA,ISS ISO IBA,ISS ISO IBA NAS,ISS ISO IBA,ISS,IBA,IBA,IMP IBA,IMP IBA,IDA IGI IBA,ISS,IDA ISO IBA,IDA IGI,IBA,ISO IBA NAS,ISS,IDA ISS IBA,IMP ISS IBA,IDA IMP IBA,ISS,ISS TAS,IMP IBA,ISO,IMP IBA,IMP,IMP,ISS,ISS,ISS,IBA,IMP ISS IBA,ISS,IDA ISS,IBA,IDA IGI IBA IC,IBA,IBA,ISS IBA,ISS,ISS IBA,IBA,ISS,IBA,IMP,IMP IBA,ISS,ISS IBA,ISO,ISS IBA,IMP ISS IBA,IBA,IDA ISS ISO IBA,IGI ISS IBA,IBA,IMP IBA,IDA ISS ISO IBA,IDA ISS ISO IBA,IBA,ISO,IBA,ISS IBA,IDA ISO IBA,IBA,IDA IMP ISS ISO IBA,IMP ISO IBA,ISS ISO IBA TAS,IMP ISS IBA,IMP,IMP ISS IBA,IMP IGI ISO IBA,ISS IBA,IBA,IBA,IMP ISS IBA,ISS IBA,ISO,ISS IBA,IDA IMP ISO IBA,IMP,ISO,IBA,IBA,IBA,IBA,IBA,IBA,IDA IMP ISS ISO,ISO IBA,IDA IBA,ISS IBA,ISO,ISS,IBA,ISS ISA IBA,IBA,ISS IBA,ISS,IMP ISS,IDA IMP ISS,ISS,ISS,IBA,IMP IBA,IBA,IDA ISO IBA,IBA,IBA,IBA,IMP ISS IBA,ISO IBA,IBA,IBA,IBA,IDA IBA,IBA,IBA,IBA,ISS IBA,IBA,IBA,IBA,ISS IBA,IBA,IBA,IBA,IBA,ISS,IBA,ISS IBA,IBA,IBA,ISS IBA,ISS IBA	Aak1,Abcg1,Abhd2,Abhd4,Abhd6,Aco2,Acot2,Acot3,Acot4,Acot5,Acsl1,Acsl6,Actr2,Adal,Adar,Add1,Adk,Adrb1,Aebp2,Afg3l2,Agap2,Ahcyl1,Akap11,Akap5,Akirin1,Aktip,Alkbh5,Arel1,Arf1,Ash1l,Asrgl1,Atg13,Atg2a,Atg5,Atp1a2,Atp2b2,Atraid,Atxn1,Atxn1l,Aurkaip1,Auts2,Axin2,B3galnt1,B3gnt2,B4galt1,Bag4,Bap1,Barx2,Bbx,Bcas3,Bcl7a,Becn1,Bex2,Bex3,Bfar,Bhlha9,Birc2,Bmp1,Bnip3,Bnip3l,Bod1l,Braf,Brap,Brdt,Brwd1,C1galt1c1,C2cd3,Calcoco1,Calr,Camk2a,Camkk2,Camta2,Cbfb,Cbr4,Ccdc117,Ccdc22,Ccdc47,Ccdc85b,Ccne2,Ccnl2,Ccnq,Ccnt2,Ccpg1,Cd28,Cdadc1,Cdc27,Cdc37l1,Cdc73,Cdipt,Cdk9,Cds2,Celf1,Cerkl,Cfap20,Chchd4,Chmp1b,Chmp5,Chmp6,Chordc1,Chp1,Chrac1,Chst1,Chst9,Ciao1,Ciart,Cipc,Cited4,Clcn2,Clip3,Clock,Cmtr1,Cnbp,Coa3,Cox11,Cpe,Cpeb3,Cpeb4,Crbn,Crk,Cry2,Csad,Cstf2,Cstf2t,Ctdsp2,Ctdspl,Ctsb,Cux2,Cx3cl1,Cyb5r4,Cyld,Dab2ip,Dad1,Dazl,Dbndd2,Dbp,Dcaf11,Dcaf5,Dcp1a,Dctpp1,Dcun1d1,Dcun1d3,Degs1,Derl1,Desi1,Dgke,Dgkg,Dhdds,Dlat,Dld,Dlg1,Dmac2,Dmd,Dmtn,Dnaja3,Dnajb14,Dnajb2,Dnajb4,Dnajb9,Dnajc15,Dnajc18,Dnajc3,Dnajc30,Dpf2,Dph6,Dpm2,Dr1,Dusp1,Dusp15,Dusp3,Dusp6,Dyrk1b,Ebp,Ece1,Eef1akmt1,Eef2k,Eef2kmt,Eftud2,Eif1,Eipr1,Elk1,Elk4,Ell2,Elof1,Eme2,Emg1,Endog,Enpp5,Erlec1,Ermp1,Errfi1,Esrra,Etfa,Etnk1,Etv4,Exosc4,Extl2,Faah,Fastkd3,Fbxl14,Fbxl16,Fbxl20,Fbxo33,Fbxo8,Fbxw7,Fdx1,Ficd,Fkrp,Flcn,Fmc1,Fnip1,Fos,Foxk1,Foxn2,Foxo3,Foxp1,Fubp3,Fut9,Galnt12,Galnt17,Gcdh,Gclc,Gdpgp1,Gemin2,Gemin8,Gid8,Gipc1,Gls2,Glyr1,Gm14399,Gm14401,Gm14406,Gm14412,Gm14443,Gm16867,Gm45871,Gmps,Golga2,Golph3,Got1,Got2,Gpbp1,Gpbp1l1,Gpi1,Gpt2,Gpx4,Grhl1,Grin1,Grsf1,Gtf2a2,Gtf2b,Gtf2f1,Gtpbp3,Gucy1a1,Guk1,H1f0,Hdgf,Herc3,Hint2,Hivep2,Hlf,Hnrnph2,Hnrnpll,Hspa4l,Idh3a,Ift52,Ikbkg,Il1rap,Il6st,Ing3,Inip,Ints12,Itm2b,Itpa,Jun,Kat14,Kctd17,Kirrel2,Klf14,Klf16,Klhl21,Klhl3,Kmt2d,Lancl2,Ldhb,Lpgat1,Lrrtm3,Lsm3,Luc7l,Lypla1,Macrod1,Man1a2,Man2a1,Man2a2,Man2b1,Mapk14,Mapk6,Mapk9,Mapre3,Marf1,Max,Mbnl2,Mbtd1,Mdm2,Med1,Med21,Med28,Med29,Med8,Med9,Mef2d,Meis1,Mettl4,Mgat5,Mgrn1,Mink1,Mlec,Mlf2,Mob2,Morc2b,Mpc2,Mppe1,Mrpl10,Mrpl11,Mrpl12,Mrpl14,Mrpl15,Mrpl20,Mrpl27,Mrpl28,Mrpl3,Mrpl35,Mrpl36,Mrpl4,Mrpl41,Mrpl44,Mrpl47,Mrpl49,Mrpl50,Mrpl53,Mrpl54,Mrpl55,Mrpl57,Mrps12,Mrps14,Mrps16,Mrps2,Mrps33,Mrps34,Mrps7,Mrtfa,Mthfr,Mtln,Mtmr6,Mtpap,Mul1,Mxi1,Mybl2,Mypop,Nacc1,Ncbp2,Ncstn,Ndufa10,Ndufa12,Ndufa2,Ndufa6,Ndufa7,Ndufa8,Ndufab1,Ndufb10,Ndufb11,Ndufb2,Ndufb6,Ndufb7,Ndufb8,Ndufb9,Ndufc1,Ndufs1,Ndufs3,Ndufs6,Ndufs7,Ndufs8,Ndufv2,Nek7,Neurl1a,Neurod4,Nfat5,Nfs1,Nme1,Nmnat1,Noct,Npas4,Nptn,Nr1d1,Nr1d2,Nrf1,Nsmce3,Nt5m,Nudcd3,Nudt12,Nudt16l1,Nudt18,Nudt5,Oard1,Oat,Oaz1,Oaz2,Ogdh,Olah,Opa1,Opa3,Ophn1,Ostc,Otub1,Otub2,Otud1,Otud5,Otud7b,P3h2,Paip2,Pam,Pank2,Pcgf5,Pcmt1,Pcnp,Pcsk1n,Pdcd4,Pdcd6,Pde8b,Pdgfc,Pdk3,Pdxp,Pex13,Pfn1,Pfn2,Pgam1,Pgap3,Pgbd5,Pgp,Pgs1,Phf20l1,Phf8,Pi4k2a,Pias1,Pias2,Pid1,Pigf,Pigg,Pigq,Pigs,Pigyl,Pigz,Pik3r3,Pim2,Pin1,Pip5k1a,Pip5k1c,Pithd1,Pja2,Pknox1,Plat,Plbd2,Plk2,Plp1,Pnrc1,Poglut1,Pold4,Polr2a,Polr2e,Polr2g,Polr2l,Pomk,Pot1a,Pou6f1,Ppard,Ppargc1a,Ppm1b,Ppm1e,Ppp1r12a,Ppp1r15b,Ppp1r9b,Ppp3ca,Ppp5c,Ppt1,Pptc7,Prkacb,Prkcb,Prkci,Prkcz,Prmt8,Prnp,Prpf31,Prrt1,Psap,Psma7,Psmb2,Psmb5,Psmd10,Psmd11,Psmd7,Psmd8,Psme3,Pstk,Ptch1,Ptpmt1,Ptprj,Ptrh1,Pttg1ip,Pura,Purb,Pwwp2b,Pxmp4,Rab3gap1,Rabgef1,Rad51c,Ramac,Ranbp2,Rangap1,Rap2b,Rapgef2,Rasl11a,Rbbp4,Rbm10,Rbx1,Rcor1,Rdh14,Rexo4,Rfc5,Rfk,Rfwd3,Rfx2,Rfxap,Ring1,Rit2,Rmnd5a,Rnaseh2c,Rnf10,Rnf112,Rnf115,Rnf145,Rnf150,Rnf167,Rnf19a,Rnf216,Rnf44,Rnf7,Rorb,Rpe,Rpl7l1,Rpp14,Rprd1a,Rprd2,Rpusd1,Rreb1,Rrp7a,Rtn4,Rxra,Rxrb,Samd4,Scg5,Scp2,Sdha,Sdhaf2,Sdhb,Sel1l,Selenos,Sem1,Senp2,Serinc1,Setd5,Setd7,Setdb2,Sf3b2,Sf3b5,Sgms1,Siah3,Sirpa,Sirt3,Skil,Slc16a1,Slc1a1,Slc23a2,Slc25a16,Slc25a22,Slc25a44,Slc30a9,Slc35b4,Slc39a14,Slc6a8,Slc8a2,Slu7,Smpd4,Snca,Snx5,Socs4,Socs5,Sox5,Sox8,Spag9,Spata2,Spcs1,Spcs2,Spcs3,Spns2,Spop,Srcap,Srd5a3,Srr,Srsf7,Ssbp4,Ssu72,Stk17b,Stoml2,Sucla2,Suclg1,Sumo1,Sumo3,Supt4a,Taf11,Taf12,Taf8,Tank,Tarbp1,Tbcel,Tbl1xr1,Tbpl1,Tbr1,Tcf25,Tef,Tek,Ten1,Terf1,Tesk2,Tfam,Tfb1m,Tfe3,Tgfb3,Tgm3,Thap11,Timm17a,Tmbim6,Tmed2,Tmem106b,Tmem199,Tmem260,Tmem68,Tmub2,Tnip1,Tob1,Tor1a,Tox4,Tpi1,Trerf1,Trim37,Trim41,Trim9,Trip4,Trmt12,Trmt6,Trp53rka,Tsc22d1,Tspan33,Tspyl5,Ttc7b,Txnl4b,Uba2,Ube2b,Ube2d2a,Ube2d3,Ube2e1,Ube2e2,Ube2f,Ube2g1,Ube2n,Ube2q1,Ubl4a,Ubl5,Ubqln1,Ubr3,Ubxn2b,Uchl5,Ufc1,Ugt8a,Uhmk1,Unc13a,Upf1,Upf3a,Uri1,Usf3,Usp14,Usp25,Usp28,Usp45,Usp46,Usp8,Utp23,Vdac1,Vps37b,Wars2,Wdr45,Wdr83,Wipi1,Wipi2,Xbp1,Xpnpep3,Ylpm1,Yod1,Ywhab,Ywhah,Zbtb21,Zbtb33,Zbtb40,Zbtb8os,Zdhhc14,Zdhhc21,Zdhhc7,Zdhhc8,Zer1,Zfhx2,Zfp131,Zfp142,Zfp148,Zfp239,Zfp260,Zfp27,Zfp365,Zfp367,Zfp459,Zfp518a,Zfp524,Zfp608,Zfp612,Zfp738,Zfp825,Zfp827,Zfp868,Zfp869,Zfp87,Zfp91,Zfp931,Zfp938,Zfp943,Zfp950,Zfyve26,Zkscan14,Zmat2,Znhit3,Zscan26,Zswim7,Zxdb	L2-3_Converging
query_1	TRUE	1.43e-22	2436	1485	306	0.206061	0.125616	GO:0022607	GO:BP	cellular component assembly	21.8438	21165	6582	GO:0016043;GO:0044085	IMP IBA,IDA,ISS ISO,ISO,ISO IBA,IDA IMP IEP ISS IBA,IDA,IDA,IMP,IMP IBA,ISS,IDA,ISO,ISS,ISS,IDA IMP IBA,ISS IBA,IMP ISS IBA,ISS,ISS,IDA IMP IEP,IDA IMP ISS ISO IBA,ISS IBA,IMP ISO,IMP ISO IBA,ISS IBA,ISS,IMP,IMP ISS IBA,IMP,IMP ISS,IMP IGI IBA NAS,IMP ISO IBA,IGI,IMP IGI,IDA IMP ISS IBA,IDA IMP IGI,IMP,IMP IBA,ISS,IBA,IBA,ISS IBA,ISO,ISS,IBA,ISS,IMP,IDA IBA,IMP ISS ISO IBA,IDA IBA,ISS IBA,ISS,IMP,ISO NAS,ISO NAS,ISO NAS,ISO,ISO,ISS IBA,IMP ISS,ISS,IGI IBA,ISS IBA,ISS IBA,ISS IBA,IDA IMP,ISO,IDA IMP,IDA IMP,IDA,IMP,ISS,IMP,IMP,ISS,IDA IMP,IDA IBA,IMP,ISO,ISS IBA,ISS IBA,IMP,IDA IMP ISS IBA,ISS,IMP,IBA,IBA,IMP,IMP IGI ISS IBA,ISO,IMP ISS IBA,IMP,IMP,TAS,IMP,ISS,ISS NAS,IMP,IMP,ISS,IDA IBA,IBA,IDA,ISS IBA,ISS IBA,ISS,IBA,IMP ISS ISO,ISS,IMP IBA,ISS,ISS,IMP ISS ISO,IBA NAS,IMP ISS IBA,IBA,IMP IBA,IDA IMP,IMP IGI ISS IBA NAS,NAS,IMP IBA NAS,IMP IBA NAS,IMP IBA NAS,IDA IMP,IMP IBA,IBA,IDA ISS NAS,IBA,ISS,IDA,IMP IBA,IDA,IBA,IBA,IDA ISS IBA NAS,IBA,IDA IMP,IGI,IBA,IMP,IBA,ISO,NAS,NAS,NAS,NAS,NAS,NAS,ISO,IMP IGI ISS IBA,IMP,ISS ISO,ISS,IBA,IMP,IDA,IBA,IBA,IDA IMP IGI IEP IBA,IDA IMP IBA,IMP IBA,ISS,ISS,ISS,ISS,ISS NAS,IBA,ISS,ISS,ISS IBA,ISS,ISS,ISS,ISS,ISS,IMP ISS IBA,IMP,IMP,ISS IBA,ISS IBA,IGI ISO IBA,IGI ISO IBA,IDA IMP,IDA IMP IEP,IDA ISS IBA NAS,IDA IMP ISS ISO IBA NAS,IGI,IMP,IMP,ISS,ISS,ISS,IMP,ISO,ISO,IMP,ISO IBA,IMP ISO IBA,IMP IBA,ISO,ISS,ISS,IMP ISS IBA,IMP,ISS,IMP IGI IBA,IBA,ISO,IDA IMP ISS,IMP,ISS,ISS ISO,IMP,ISS,ISS,ISS,ISO,ISS TAS,ISS IBA,IBA,ISO,ISS,IMP IGI,IMP,IBA,IBA,EXP IDA ISS IBA,ISS IBA,IBA,IMP IBA,ISS IBA,IMP,ISO,IDA ISS ISO,ISO,ISS,IMP,ISS,IDA IBA,ISS,ISS,IBA,IBA,IDA,ISS,IGI ISO,IGI,IDA IMP ISO,ISS IBA,IDA IMP,IDA IMP,ISO,IMP,ISS ISO IBA,ISS ISO IBA,ISS ISO,IMP,ISS,IBA,IMP,IMP IBA,ISS,IBA,ISS ISO,IMP,IMP,IMP ISS IBA,IBA,ISS,IMP,IMP ISS IBA,IBA,IDA ISS,ISS NAS,NAS,NAS,ISS IBA,ISO,ISO,IMP,ISS IBA,IMP IBA NAS,IDA,IBA,IBA,IDA IBA,IMP,IBA,IBA,IMP,IMP,IMP ISO IBA TAS NAS,ISO IBA,IBA,IMP,ISS IBA,IMP ISS,ISS IBA,ISS IBA,IPI ISS IBA,IDA IMP,ISO,ISS,ISO,IBA	Abitram,Actn1,Actr2,Adar,Add1,Add2,Adgrb2,Adgrl1,Akap5,Akirin1,Alkbh5,Amigo1,Arf1,Arfip2,Arhgef4,Arhgef9,Arl3,Arl6,Arl6ip1,Arl8b,Asic2,Atg13,Atg2a,Atg5,Atg9a,Atp2a2,Atp6v1d,Auts2,B9d1,Bag4,Bbof1,Bbs1,Becn1,Birc2,Braf,C2cd3,Cadps,Calr,Capzb,Cbr4,Cc2d2b,Ccdc103,Ccsap,Cd47,Cdc123,Cdh12,Cdkl5,Cds2,Celf1,Cep83,Cep97,Cfap20,Cfap74,Chchd4,Chmp1b,Chmp5,Chmp6,Chp1,Chrac1,Ciao1,Ciao3,Clip3,Clstn1,Coa3,Coa6,Cox14,Cpeb3,Crbn,Crk,Crtac1,Cspg4,Cux2,Cx3cl1,Cyld,Dab2ip,Dazap2,Dclk1,Diaph1,Dlg1,Dlgap3,Dmac1,Dmac2,Dmd,Dmtn,Dnajb14,Dnajc15,Dnal1,Dr1,Dusp3,Dzip1l,Eef2k,Ehd3,Elmod3,Epb41l3,Eqtn,Farp2,Fastkd3,Fdx2,Fkrp,Flcn,Fmc1,Gabra1,Gabra4,Gabrb2,Gemin2,Gemin8,Glrx3,Gm5431,Golga2,Golph3,Gorab,Gpsm2,Gria3,Grin1,Gtf2a2,Gtf2b,Higd1a,Higd2a,Icam5,Ift122,Ift22,Ift52,Ift57,Ift80,Il1rap,Iqub,Isca1,Iscu,Kctd17,Kif21a,Lingo2,Lrrc4,Lrrtm3,Lsm3,Luc7l,Lyrm4,Lyrm7,Lzts1,Mag,Map1lc3b,Mapk9,Mapre3,Max,Med1,Med21,Med28,Med29,Med8,Med9,Mfn2,Mkks,Mphosph9,Mpp2,Mrps2,Mrps7,Mtln,Mybl2,Mzt1,Nap1l2,Napb,Nckap1,Ndel1,Ndufa10,Ndufa2,Ndufa6,Ndufa8,Ndufab1,Ndufaf8,Ndufb10,Ndufb11,Ndufb2,Ndufb6,Ndufb7,Ndufb8,Ndufb9,Ndufc1,Ndufs1,Ndufs3,Ndufs6,Ndufs7,Ndufs8,Nefh,Nefl,Nek7,Neurl1a,Nfs1,Nlgn1,Noct,Npas4,Nptn,Ophn1,Pacsin2,Pdcd6,Pdcd6ip,Pdpk1,Pdxp,Pdzd11,Pfn1,Pfn2,Phactr1,Pias1,Pip5k1a,Pkd2,Plec,Plekhm1,Plk2,Pls1,Pomp,Ppp1r9a,Ppp1r9b,Prkar1a,Prmt8,Prpf31,Psap,Psmd10,Psmd11,Ptprj,Rab3a,Rab3gap1,Rab7,Rad51c,Rap1gds1,Rapgef2,Rcc2,Rfx2,Rnf112,Rrp7a,Rtn4,Sdhaf1,Sdhaf2,Sdhaf4,Sdk1,Setd5,Sh3gl2,Shank1,Sipa1l1,Slc1a2,Slc25a46,Slc9a1,Slitrk4,Slu7,Smcr8,Smim20,Snap47,Snca,Stoml2,Stx1a,Stx1b,Stxbp1,Surf1,Sv2a,Syp,Syt11,Syt7,Taf11,Taf12,Taf8,Tbc1d20,Tbc1d31,Tbcel,Tbpl1,Tctn2,Tek,Tekt1,Tesk2,Tespa1,Tfam,Tmem107,Tmem126b,Tmem138,Tmem175,Tmem70,Tmem80,Togaram1,Trappc12,Trappc2,Trappc2l,Trim37,Trim9,Tsc1,Tspan33,Ttc19,Ttc8,Ttyh1,Tubgcp2,Tubgcp3,Twf2,Ube2b,Ubqln1,Ubxn2b,Ugt8a,Ulk4,Unc13a,Vamp2,Vamp4,Vdac2,Vmp1,Vps13b,Wdr45,Wipi1,Wipi2,Zdhhc8,Zfp148,Zfp827,Zmynd8,Znhit3	L2-3_Converging
query_1	TRUE	5.48e-22	1958	1485	260	0.175084	0.132789	GO:0070727	GO:BP	cellular macromolecule localization	21.2612	21165	16048	GO:0033036;GO:0051641	ISS,ISO,ISO,ISO,IDA,IDA IMP IBA,IDA IMP ISO,ISS,TAS,ISO IBA TAS,ISS IBA,ISO,ISS IBA,IMP,IBA,IDA IMP ISS ISO IBA,IDA IBA,IMP,IBA,IMP IBA,IMP,ISS,IMP,IDA,IMP ISO IBA,NAS,ISO IBA,IGI,ISS ISO,IMP ISS IBA,IMP ISS,IMP,ISS ISO,IDA IMP IBA,IMP,ISO,ISO,IBA,ISS,IGI,IDA,IMP,ISO,IMP ISS IBA,IBA,ISS ISO,IDA,ISO,IDA IMP,IDA ISS,IMP,IDA IMP IEP,ISS,ISS IBA,IBA,IBA,IMP,IDA IMP,IDA IMP IGI ISO,IPI,IMP,IDA,IDA IMP,IDA,ISS ISO,IGI,IDA IMP IGI IEP ISO IBA,IBA,IMP,IMP,IMP,IBA,IBA,IMP ISS,IMP ISO IBA,ISS ISO,IMP,ISS ISO,ISS ISO,ISS ISO,ISS ISO,ISO,IMP,IBA,IMP,ISO IBA,IMP,IMP,ISO,IPI IMP,IGI,IBA,ISS IBA,ISS,IMP,IBA,ISO,ISO,ISS,IMP IGI ISS ISO IBA,IBA,IMP,ISO,ISO,ISO,ISS ISO,ISS ISO,ISS,IDA IMP,IMP ISS,ISS,IBA,ISS IBA,IDA IBA,IMP,IBA,IMP,IMP,IBA,ISO,IMP,ISS ISO,ISS,IMP,IMP,IBA,IBA,IDA IMP,IDA IMP,IDA IMP ISS ISO,ISO,IMP,IBA,IDA,IDA,IBA,IMP,ISS,ISO,IBA,IMP ISS IBA,ISS,IDA,ISS,IMP,ISO,IMP IGI,ISO NAS,ISO,IDA IMP ISO,IMP,ISS,IMP,IDA,IMP,IMP ISO,IMP IGI ISO,IMP,IMP,IBA,IDA IMP,ISO,IBA,IBA,ISS ISO,IBA,IPI IBA,IBA,ISS,IBA,ISS IBA TAS,IDA IMP ISS TAS,IBA,IMP ISS,IGI,IMP IBA,IMP,ISS,IMP,IBA,IDA,IBA,IMP,IBA,IMP,IDA IMP,ISO,IMP,IMP,ISS ISO,ISO,ISS,IDA IMP,IMP,IMP,IBA,IBA,IBA,IBA,IMP,IBA,IBA,IMP ISO IBA,ISO IBA,IBA,IBA,IMP,IDA,IMP,ISO,IBA,IMP,IMP ISO,IBA,ISO,IMP IBA,IBA,IDA,IDA IMP,IBA,IBA,IMP ISS IBA TAS,IMP ISS IBA,IBA,IBA,IMP IBA,ISS ISO IBA,ISS ISO,IMP ISS IBA,IBA,ISS,IMP IBA,ISS IBA,IMP,IBA,ISO,IMP,ISS ISO IBA,IMP,ISS IBA,ISS,IDA IMP ISO,IMP,IMP,IBA,IBA,IMP,IDA IMP,IBA,IBA,IPI IBA,ISS,IDA IBA,IDA IBA,IBA,IBA,IMP ISS IBA,ISS,ISS,ISO	Aak1,Abcg1,Adrb1,Agap2,Ahcyl1,Akap11,Akap5,Aktip,Ap4s1,Arf1,Arfip2,Arhgef9,Arl1,Arl3,Arl4d,Arl6,Arl6ip1,Asic2,Atg13,Atg9a,Atp6ap1,Atp6v1d,B9d1,Bag4,Bbs1,Becn1,Blzf1,Bnip3l,Bsg,C2cd2l,C2cd3,Cacnb1,Cacnb3,Cacng3,Calr,Camk2a,Camk2g,Cc2d2b,Ccdc47,Ccne2,Cdk5r1,Cdkl5,Cep83,Chchd4,Chmp1b,Chp1,Chrd,Chrm1,Chrm3,Clip3,Clock,Clstn1,Cmtm6,Cnst,Copg1,Copz1,Cpe,Cplx1,Crk,Cry2,Cyb5r4,Cyld,Dag1,Dclk1,Derl1,Diaph1,Dlg1,Dlg3,Dmd,Dmtn,Dnaja3,Dnajc15,Dnajc27,Dzip1l,Ehd3,Eipr1,Elmod3,Emc1,Emc3,Emc4,Emc7,Ensa,Epb41l3,Erlec1,Errfi1,Fam53a,Fkrp,Frrs1l,Fubp3,Gipc1,Glrb,Golga7b,Golph3,Gpsm2,Grin1,Grpel1,Guk1,Hdgf,Ier3ip1,Ift122,Ift22,Ift80,Ints13,Jagn1,Kalrn,Kcnab2,Kcnip4,Klhl21,Lamtor1,Lamtor3,Lamtor5,Lin7a,Lmbrd1,Lrrc4,Lypla1,Lztfl1,Mapk14,Mapk9,Mapre3,Mdm2,Med1,Mfn2,Mief1,Mosmo,Mpc2,Napb,Napg,Nckap1,Neto1,Nlgn1,Nptn,Nr1d1,Nsf,Oaz1,Oaz2,Odr4,Osbpl8,Pdcd6,Pde8b,Pdzd11,Pex13,Phyhip,Pias1,Pip5k1a,Plec,Plk2,Pls1,Ppard,Ppp1r9b,Ppp3ca,Ppp3r1,Ppt1,Prkar1a,Prkcb,Prkci,Prkcz,Prnp,Prrt1,Psap,Psmd10,Ptch1,Ptpmt1,Pttg1ip,Rab24,Rab27b,Rab28,Rab3a,Rab3c,Rab3gap1,Rab40c,Rab6a,Rab7,Ranbp2,Rap1gds1,Rcc2,Rer1,Rhob,Rragc,Rtn4,Scamp5,Scg5,Sec61a2,Sel1l,Selenos,Shank1,Shisa7,Sirt3,Slc16a1,Slc1a1,Slc25a22,Slc30a1,Slu7,Snap47,Snx19,Sort1,Spcs1,Spcs2,Spcs3,Srp9,Ssna1,Stk11ip,Stx16,Stx1a,Stx1b,Stx5a,Stxbp1,Sumo1,Sumo3,Syngap1,Syngr1,Sys1,Syt11,Syt7,Tango2,Tbc1d1,Tctn2,Tecpr2,Tek,Tespa1,Timm17a,Tm9sf2,Tmed10,Tmed2,Tmed4,Tmed9,Tmem107,Tomm20,Tomm22,Tor1a,Tram1l1,Trappc12,Tspan33,Ttc7b,Ttc8,Tvp23b,Ubac2,Ube2q1,Ubl4a,Ugt8a,Uhmk1,Usp8,Vamp2,Vamp4,Vmp1,Vps33a,Vps37b,Vps52,Vsnl1,Wdr45,Wipi1,Wipi2,Xbp1,Ywhab,Ywhah,Zdhhc14,Zdhhc21,Zdhhc7,Zfand1,Zfp827,Zmynd8	L2-3_Converging
query_1	TRUE	6.19e-22	1949	1485	259	0.174411	0.132889	GO:0008104	GO:BP	protein localization	21.2083	21165	3109	GO:0070727	ISS,ISO,ISO,ISO,IDA,IDA IMP IBA,IDA IMP ISO,ISS,TAS,ISO IBA TAS,ISS IBA,ISO,ISS IBA,IMP,IBA,IDA IMP ISS ISO IBA,IDA IBA,IMP,IBA,IMP IBA,IMP,ISS,IMP,IDA,IMP ISO IBA,NAS,ISO IBA,IGI,ISS ISO,IMP ISS IBA,IMP ISS,IMP,ISS ISO,IDA IMP IBA,IMP,ISO,ISO,IBA,ISS,IGI,IDA,IMP,ISO,IMP ISS IBA,IBA,ISS ISO,IDA,ISO,IDA IMP,IDA ISS,IMP,IDA IMP IEP,ISS,ISS IBA,IBA,IBA,IMP,IDA IMP,IDA IMP IGI ISO,IPI,IMP,IDA,IDA IMP,IDA,ISS ISO,IGI,IDA IMP IGI IEP ISO IBA,IBA,IMP,IMP,IMP,IBA,IBA,IMP ISS,IMP ISO IBA,ISS ISO,IMP,ISS ISO,ISS ISO,ISS ISO,ISS ISO,ISO,IMP,IBA,IMP,ISO IBA,IMP,IMP,IPI IMP,IGI,IBA,ISS IBA,ISS,IMP,IBA,ISO,ISO,ISS,IMP IGI ISS ISO IBA,IBA,IMP,ISO,ISO,ISO,ISS ISO,ISS ISO,ISS,IDA IMP,IMP ISS,ISS,IBA,ISS IBA,IDA IBA,IMP,IBA,IMP,IMP,IBA,ISO,IMP,ISS ISO,ISS,IMP,IMP,IBA,IBA,IDA IMP,IDA IMP,IDA IMP ISS ISO,ISO,IMP,IBA,IDA,IDA,IBA,IMP,ISS,ISO,IBA,IMP ISS IBA,ISS,IDA,ISS,IMP,ISO,IMP IGI,ISO NAS,ISO,IDA IMP ISO,IMP,ISS,IMP,IDA,IMP,IMP ISO,IMP IGI ISO,IMP,IMP,IBA,IDA IMP,ISO,IBA,IBA,ISS ISO,IBA,IPI IBA,IBA,ISS,IBA,ISS IBA TAS,IDA IMP ISS TAS,IBA,IMP ISS,IGI,IMP IBA,IMP,ISS,IMP,IBA,IDA,IBA,IMP,IBA,IMP,IDA IMP,ISO,IMP,IMP,ISS ISO,ISO,ISS,IDA IMP,IMP,IMP,IBA,IBA,IBA,IBA,IMP,IBA,IBA,IMP ISO IBA,ISO IBA,IBA,IBA,IMP,IDA,IMP,ISO,IBA,IMP,IMP ISO,IBA,ISO,IMP IBA,IBA,IDA,IDA IMP,IBA,IBA,IMP ISS IBA TAS,IMP ISS IBA,IBA,IBA,IMP IBA,ISS ISO IBA,ISS ISO,IMP ISS IBA,IBA,ISS,IMP IBA,ISS IBA,IMP,IBA,ISO,IMP,ISS ISO IBA,IMP,ISS IBA,ISS,IDA IMP ISO,IMP,IMP,IBA,IBA,IMP,IDA IMP,IBA,IBA,IPI IBA,ISS,IDA IBA,IDA IBA,IBA,IBA,IMP ISS IBA,ISS,ISS,ISO	Aak1,Abcg1,Adrb1,Agap2,Ahcyl1,Akap11,Akap5,Aktip,Ap4s1,Arf1,Arfip2,Arhgef9,Arl1,Arl3,Arl4d,Arl6,Arl6ip1,Asic2,Atg13,Atg9a,Atp6ap1,Atp6v1d,B9d1,Bag4,Bbs1,Becn1,Blzf1,Bnip3l,Bsg,C2cd2l,C2cd3,Cacnb1,Cacnb3,Cacng3,Calr,Camk2a,Camk2g,Cc2d2b,Ccdc47,Ccne2,Cdk5r1,Cdkl5,Cep83,Chchd4,Chmp1b,Chp1,Chrd,Chrm1,Chrm3,Clip3,Clock,Clstn1,Cmtm6,Cnst,Copg1,Copz1,Cpe,Cplx1,Crk,Cry2,Cyb5r4,Cyld,Dag1,Dclk1,Derl1,Diaph1,Dlg1,Dlg3,Dmd,Dmtn,Dnaja3,Dnajc15,Dnajc27,Dzip1l,Ehd3,Eipr1,Elmod3,Emc1,Emc3,Emc4,Emc7,Ensa,Epb41l3,Erlec1,Errfi1,Fam53a,Fkrp,Frrs1l,Gipc1,Glrb,Golga7b,Golph3,Gpsm2,Grin1,Grpel1,Guk1,Hdgf,Ier3ip1,Ift122,Ift22,Ift80,Ints13,Jagn1,Kalrn,Kcnab2,Kcnip4,Klhl21,Lamtor1,Lamtor3,Lamtor5,Lin7a,Lmbrd1,Lrrc4,Lypla1,Lztfl1,Mapk14,Mapk9,Mapre3,Mdm2,Med1,Mfn2,Mief1,Mosmo,Mpc2,Napb,Napg,Nckap1,Neto1,Nlgn1,Nptn,Nr1d1,Nsf,Oaz1,Oaz2,Odr4,Osbpl8,Pdcd6,Pde8b,Pdzd11,Pex13,Phyhip,Pias1,Pip5k1a,Plec,Plk2,Pls1,Ppard,Ppp1r9b,Ppp3ca,Ppp3r1,Ppt1,Prkar1a,Prkcb,Prkci,Prkcz,Prnp,Prrt1,Psap,Psmd10,Ptch1,Ptpmt1,Pttg1ip,Rab24,Rab27b,Rab28,Rab3a,Rab3c,Rab3gap1,Rab40c,Rab6a,Rab7,Ranbp2,Rap1gds1,Rcc2,Rer1,Rhob,Rragc,Rtn4,Scamp5,Scg5,Sec61a2,Sel1l,Selenos,Shank1,Shisa7,Sirt3,Slc16a1,Slc1a1,Slc25a22,Slc30a1,Slu7,Snap47,Snx19,Sort1,Spcs1,Spcs2,Spcs3,Srp9,Ssna1,Stk11ip,Stx16,Stx1a,Stx1b,Stx5a,Stxbp1,Sumo1,Sumo3,Syngap1,Syngr1,Sys1,Syt11,Syt7,Tango2,Tbc1d1,Tctn2,Tecpr2,Tek,Tespa1,Timm17a,Tm9sf2,Tmed10,Tmed2,Tmed4,Tmed9,Tmem107,Tomm20,Tomm22,Tor1a,Tram1l1,Trappc12,Tspan33,Ttc7b,Ttc8,Tvp23b,Ubac2,Ube2q1,Ubl4a,Ugt8a,Uhmk1,Usp8,Vamp2,Vamp4,Vmp1,Vps33a,Vps37b,Vps52,Vsnl1,Wdr45,Wipi1,Wipi2,Xbp1,Ywhab,Ywhah,Zdhhc14,Zdhhc21,Zdhhc7,Zfand1,Zfp827,Zmynd8	L2-3_Converging
query_1	TRUE	2.05e-19	2647	1485	315	0.212121	0.119003	GO:0044085	GO:BP	cellular component biogenesis	18.6881	21165	10811	GO:0071840	IMP IBA,IDA,ISS ISO,ISO,ISO IBA,IDA IMP IEP ISS IBA,IDA,IDA,IMP,IMP IBA,ISS,IDA,ISO,ISS,ISS,IDA IMP IBA,ISS IBA,IMP ISS IBA,ISS,ISS,IDA IMP IEP,IDA IMP ISS ISO IBA,ISS IBA,IMP ISO,IMP ISO IBA,ISS IBA,ISS,IMP,IMP ISS IBA,IMP,IMP ISS,IMP IGI IBA NAS,IMP ISO IBA,IGI,IMP IGI,IDA IMP ISS IBA,IDA IMP IGI,IMP,IMP IBA,ISS,IBA,IBA,ISS IBA,ISO,ISS,IBA,ISS,IMP,IDA IBA,IMP ISS ISO IBA,IDA IBA,ISS IBA,ISS,IMP,ISO NAS,ISO NAS,ISO NAS,ISO,ISO,ISS IBA,IMP ISS,ISS,IGI IBA,ISS IBA,ISS IBA,ISS IBA,IDA IMP,ISO,IDA IMP,IDA IMP,IDA,IMP,ISS,IMP,IMP,ISS,IDA IMP,IDA IBA,IMP,ISO,ISS IBA,ISS IBA,IMP,IDA IMP ISS IBA,ISS,IMP,IBA,IBA,IMP,IMP IGI ISS IBA,ISO,IMP ISS IBA,IMP,IMP ISS IBA,IMP,TAS,IMP,ISS,ISS NAS,IMP,IMP,ISS,IDA IBA,IBA,IDA,ISS IBA,ISS IBA,ISS,IBA,IMP ISS ISO,ISS,IMP IBA,ISS,ISS,IMP ISS ISO,IBA NAS,IMP ISS IBA,IBA,IMP IBA,IDA IMP,IMP IGI ISS IBA NAS,NAS,IMP IBA NAS,IMP IBA NAS,IMP IBA NAS,IDA IMP,IMP IBA,IBA,IDA ISS NAS,IBA,ISS,ISS,IDA,IMP IBA,IDA,IBA,IBA,IDA ISS IBA NAS,IBA,IDA IMP,IGI,IBA,IMP,IBA,ISO,NAS,NAS,NAS,NAS,NAS,NAS,ISO,IMP IGI ISS IBA,IMP,ISS ISO,ISS,IBA,IMP,IDA,IBA,IBA,IDA IMP IGI IEP IBA,IDA IMP IBA,IMP IBA,ISS,ISS,ISS,ISS,ISS NAS,IBA,ISS,ISS,ISS IBA,ISS,ISS,ISS,ISS,ISS,IMP ISS IBA,IMP,IMP,ISS IBA,ISS IBA,IGI ISO IBA,IGI ISO IBA,IDA IMP,IDA IMP IEP,IDA ISS IBA NAS,IDA IMP ISS ISO IBA NAS,IGI,IMP,IMP,ISS,ISS,ISS,IMP,ISO,ISO,IMP,ISO IBA,IMP ISO IBA,IMP IBA,ISO,ISS,ISS,IMP ISS IBA,IMP,ISS,IMP IGI IBA,IBA,ISO,IDA IMP ISS,IMP,ISS,ISS ISO,IMP,ISS,ISS,ISS,ISO,ISS TAS,ISS IBA,IBA,ISO,ISS,IMP IGI,IMP,IBA,IBA,IBA,ISS IBA,IBA,EXP IDA ISS IBA,ISS IBA,IBA,IMP IBA,ISS IBA,ISS ISO,IMP,ISO,IDA ISS ISO,ISO,IDA,ISS,IMP,ISS,IDA IBA,ISS,ISS,IBA,IBA,IDA,ISS,IGI ISO,IGI,IDA IMP ISO,ISS IBA,IDA IMP,IDA IMP,ISO,IMP,ISS ISO IBA,ISS ISO IBA,ISS ISO,IMP,ISS,IBA,IMP,IMP IBA,ISS,IBA,ISS ISO,IMP,IMP,IMP ISS IBA,IMP ISS IBA,IBA,ISS,IMP,IMP ISS IBA,IBA,IDA ISS,ISS NAS,NAS,NAS,ISS IBA,ISO,ISO,IMP,ISS IBA,IMP IBA NAS,IDA,IBA,IBA,IDA IBA,IMP,IBA,IBA,IMP,IMP,IMP ISO IBA TAS NAS,IMP,ISO IBA,IBA,IMP,ISS IBA,IMP ISS,ISS IBA,ISS IBA,IPI ISS IBA,IDA IMP,ISO,ISS,ISO,IBA	Abitram,Actn1,Actr2,Adar,Add1,Add2,Adgrb2,Adgrl1,Akap5,Akirin1,Alkbh5,Amigo1,Arf1,Arfip2,Arhgef4,Arhgef9,Arl3,Arl6,Arl6ip1,Arl8b,Asic2,Atg13,Atg2a,Atg5,Atg9a,Atp2a2,Atp6v1d,Auts2,B9d1,Bag4,Bbof1,Bbs1,Becn1,Birc2,Braf,C2cd3,Cadps,Calr,Capzb,Cbr4,Cc2d2b,Ccdc103,Ccsap,Cd47,Cdc123,Cdh12,Cdkl5,Cds2,Celf1,Cep83,Cep97,Cfap20,Cfap74,Chchd4,Chmp1b,Chmp5,Chmp6,Chp1,Chrac1,Ciao1,Ciao3,Clip3,Clstn1,Coa3,Coa6,Cox14,Cpeb3,Crbn,Crk,Crtac1,Cspg4,Cux2,Cx3cl1,Cyld,Dab2ip,Dazap2,Dclk1,Diaph1,Dlg1,Dlgap3,Dmac1,Dmac2,Dmd,Dmtn,Dnajb14,Dnajc15,Dnal1,Dr1,Dusp3,Dzip1l,Eef2k,Ehd3,Elmod3,Emg1,Epb41l3,Eqtn,Farp2,Fastkd3,Fdx2,Fkrp,Flcn,Fmc1,Gabra1,Gabra4,Gabrb2,Gemin2,Gemin8,Glrx3,Gm5431,Golga2,Golph3,Gorab,Gpsm2,Gria3,Grin1,Gtf2a2,Gtf2b,Higd1a,Higd2a,Icam5,Ift122,Ift22,Ift52,Ift57,Ift80,Il1rap,Iqub,Isca1,Iscu,Kctd17,Kif21a,Krr1,Lingo2,Lrrc4,Lrrtm3,Lsm3,Luc7l,Lyrm4,Lyrm7,Lzts1,Mag,Map1lc3b,Mapk9,Mapre3,Max,Med1,Med21,Med28,Med29,Med8,Med9,Mfn2,Mkks,Mphosph9,Mpp2,Mrps2,Mrps7,Mtln,Mybl2,Mzt1,Nap1l2,Napb,Nckap1,Ndel1,Ndufa10,Ndufa2,Ndufa6,Ndufa8,Ndufab1,Ndufaf8,Ndufb10,Ndufb11,Ndufb2,Ndufb6,Ndufb7,Ndufb8,Ndufb9,Ndufc1,Ndufs1,Ndufs3,Ndufs6,Ndufs7,Ndufs8,Nefh,Nefl,Nek7,Neurl1a,Nfs1,Nlgn1,Noct,Npas4,Nptn,Ophn1,Pacsin2,Pdcd6,Pdcd6ip,Pdpk1,Pdxp,Pdzd11,Pfn1,Pfn2,Phactr1,Pias1,Pip5k1a,Pkd2,Plec,Plekhm1,Plk2,Pls1,Pomp,Ppp1r9a,Ppp1r9b,Prkar1a,Prmt8,Prpf31,Psap,Psmd10,Psmd11,Ptprj,Rab3a,Rab3gap1,Rab7,Rad51c,Rap1gds1,Rapgef2,Rcc2,Rfx2,Rnf112,Rpl7l1,Rpusd1,Rrp7a,Rsl24d1,Rtn4,Sdhaf1,Sdhaf2,Sdhaf4,Sdk1,Serinc1,Setd5,Sh3gl2,Shank1,Sipa1l1,Sirt3,Slc1a2,Slc25a46,Slc9a1,Slitrk4,Slu7,Smcr8,Smim20,Snap47,Snca,Stoml2,Stx1a,Stx1b,Stxbp1,Surf1,Sv2a,Syp,Syt11,Syt7,Taf11,Taf12,Taf8,Tbc1d20,Tbc1d31,Tbcel,Tbpl1,Tctn2,Tek,Tekt1,Tesk2,Tespa1,Tfam,Tfb1m,Tmem107,Tmem126b,Tmem138,Tmem175,Tmem70,Tmem80,Togaram1,Trappc12,Trappc2,Trappc2l,Trim37,Trim9,Tsc1,Tspan33,Ttc19,Ttc8,Ttyh1,Tubgcp2,Tubgcp3,Twf2,Ube2b,Ubqln1,Ubxn2b,Ugt8a,Ulk4,Unc13a,Utp23,Vamp2,Vamp4,Vdac2,Vmp1,Vps13b,Wdr45,Wipi1,Wipi2,Zdhhc8,Zfp148,Zfp827,Zmynd8,Znhit3	L2-3_Converging
query_1	TRUE	7.41e-18	1230	1485	178	0.119865	0.144715	GO:0016192	GO:BP	vesicle-mediated transport	17.1299	21165	5143	GO:0006810;GO:0009987	IMP ISS IBA,IBA,IDA IMP ISS ISO IBA,IGI,ISO,ISO,ISO,ISS,IDA IMP IBA NAS,IBA TAS NAS,ISS IBA NAS,IDA ISS ISO IBA,IDA IBA,IBA,ISS ISO IBA,IMP ISO,IBA,IBA,IMP ISS,IDA IMP,IMP,IMP,EXP IDA IMP,EXP IDA IMP,EXP IDA IMP,EXP IDA IMP,EXP IDA IMP,EXP IDA IMP,EXP IDA IMP,EXP IDA IMP,EXP IDA IMP,EXP IDA IMP IBA,ISO,IMP ISS ISO IBA,IBA,ISO IBA,IMP,IMP,IBA,IDA IMP IGI ISO IBA,IMP,IDA IMP ISO,IMP IBA,ISS,IBA,IDA ISO IBA,ISO,ISO IBA NAS,IMP ISO IBA TAS NAS,ISO IBA NAS,ISO,ISS,IMP,IDA IMP IEP,ISS,ISS IBA,IBA,ISS IBA,IDA IMP ISO IBA,IDA IMP ISO IBA,IBA,IDA IMP,ISO,ISS IBA,ISS ISO,IDA IMP IBA,IBA,IBA NAS,IBA NAS,IDA IMP,ISS ISO,ISS IBA,IDA,IBA,IBA,IMP,IMP,IBA,IDA IBA,IMP IBA,IMP,ISS IBA,IMP,IBA,IDA IBA,ISS,ISS IBA,IDA IMP IGI IEP ISO IBA,IDA IMP,IMP,IMP ISO IBA,IDA IMP ISO IBA,ISS ISO IBA,IMP IGI ISO IBA,IDA ISS IBA,IDA IMP IBA,ISS,IMP,IMP,ISO,IDA IMP IEP,ISS,ISO,IMP,IDA IMP,ISS ISO IBA,IDA IMP,ISO,IGI,IBA,ISO IBA,IMP IBA,IDA IMP IEP ISS ISO IBA,IDA IBA,IMP TAS,IBA,ISS IBA,IDA IMP ISS IBA,IMP,IBA,ISS,IBA,ISO,ISS ISO,IDA IBA TAS,IDA IGI ISO IBA,ISO,IDA IMP ISO IBA,IDA IMP ISO IBA,IBA,IMP,IMP,NAS,IDA IMP IBA,IDA IMP IBA,IDA IMP IBA,ISO,ISS IBA,IMP ISS IBA,ISO IBA,ISS IBA,IDA IMP IGI ISS ISO IBA,IDA IMP IGI IEP ISS ISO IBA,ISO IBA TAS,IDA IMP ISO IBA TAS,IDA IMP,IDA IMP,IDA IMP,IDA IMP,ISS ISO,IDA IMP ISS ISO TAS,IBA,IDA IMP ISO IBA,IDA IMP ISS ISO IBA,IBA,ISS,IEP ISS IBA,IBA,IBA,ISS IBA,IMP,ISS,NAS,IBA NAS,IBA NAS,ISO,IMP,IBA,IDA IMP IGI ISO IBA TAS NAS,ISO,IDA IMP ISS ISO IBA TAS,IMP ISO IBA,ISS,ISO IBA,ISS IBA,IMP ISS IBA,IDA,IBA	4933434E20Rik,5730455P16Rik,Aak1,Abr,Add1,Agap2,Akap5,Aktip,Ap3m2,Ap4s1,Ap5m1,Arf1,Arfgap1,Arfgap2,Arl1,Arl3,Arl4d,Arl6,Arl8b,Arpc3,Atg5,Atp2a2,Atp6ap1,Atp6ap2,Atp6v0a1,Atp6v0c,Atp6v1a,Atp6v1b2,Atp6v1c1,Atp6v1d,Atp6v1f,Atp6v1g2,Bbs1,Becn1,Bet1l,Blzf1,Borcs7,Braf,Cacng3,Cadps,Calr,Camk2a,Cbarp,Ccdc22,Cd320,Cd47,Cdk5r1,Chmp1b,Chmp5,Chmp6,Chp1,Clip3,Clnk,Clstn1,Cmtm6,Cnst,Copg1,Copz1,Cplx1,Cplx2,Dennd5a,Diaph1,Eef2k,Ehd3,Eipr1,Eqtn,Ergic1,Exoc1,Exoc3,Fbxl20,Golga2,Golph3,Icam5,Ier3ip1,Jagn1,Kxd1,Lamtor1,Leprotl1,Lgi3,Lman2,Lmbrd1,Lrpap1,Lypla1,Mgrn1,Mib1,Mppe1,Myo1e,Napb,Ncdn,Ndrg4,Necap1,Nlgn1,Nsf,Ophn1,Pacsin2,Pacsin3,Pdcd6,Pdpk1,Pfn2,Pi4k2a,Pip5k1c,Plekhm1,Plk2,Ppp3ca,Ppp3r1,Ppt1,Prkcb,Prkci,Ptprj,Rab11fip4,Rab27b,Rab39b,Rab3a,Rab3c,Rab3gap1,Rab40c,Rab6a,Rab7,Rabgef1,Rer1,Rhob,Rhobtb2,Rnf216,Scamp5,Sec22b,Sh3gl2,Sh3glb2,Sirpa,Slc17a7,Slc18a1,Slc1a1,Slc48a1,Smcr8,Snap47,Snca,Sncb,Snph,Snx5,Sort1,Spag9,Stx16,Stx1a,Stx1b,Stx5a,Stxbp1,Sv2a,Sv2b,Sv2c,Syn1,Syngr1,Syp,Sys1,Syt11,Syt7,Tbc1d20,Tbc1d8b,Tmed10,Tmed2,Tmed4,Tmed9,Tmem175,Tor1a,Trappc12,Trappc2,Trappc2l,Trim9,Tusc2,Tvp23b,Unc13a,Usp46,Vamp2,Vamp4,Vps13b,Vps33a,Vps39,Vps52,Vsnl1,Yipf4	L2-3_Converging
query_1	TRUE	1.68e-17	397	1485	85	0.0572391	0.214106	GO:0007005	GO:BP	mitochondrion organization	16.7745	21165	2604	GO:0006996	IGI,ISS IBA,ISO IBA,IMP ISS ISO IBA,ISS ISO IBA,IMP,IDA IMP,ISS IBA,ISS IBA,IMP,ISS IBA,ISS IBA,ISS IBA,IMP IBA,ISS,IDA ISS IBA,ISS,ISS,IGI,IMP ISS,ISS,IDA IBA,IMP IBA,IMP ISO,IBA,IGI,ISO,ISS,IMP IGI ISS ISO IBA,ISS IBA,IMP ISS IBA,IMP IBA,TAS,IMP ISS ISA IBA,ISS,ISS,ISS,ISS,ISS,ISS,IBA,ISS,ISS,ISS IBA,ISS,ISS,ISS,ISS,ISS,IMP ISS IBA,IMP,IMP,ISS IBA,ISS IBA,IMP,IDA IMP ISS ISO IBA NAS,IMP,IMP,IDA,IMP,IDA IMP ISO,IMP,ISS,IMP,IDA,ISS IBA,IBA,IMP IBA,IMP ISS IBA,IMP ISS IBA,ISS,ISS,ISO,IBA,IMP,IMP ISS IBA,IBA,ISS IBA,IMP,ISS IBA,IMP IBA,IMP ISS IBA,ISO,ISS IBA,ISS	Afg3l2,Apoo,Bcl2l2,Bnip3,Bnip3l,Camk2a,Chchd4,Chchd6,Coa3,Coq7,Cox14,Dmac1,Dmac2,Dnaja3,Endog,Fam162a,Fastkd3,Fmc1,Gclc,Ghitm,Golph3,Higd1a,Higd2a,Jun,Lyrm7,Man2a1,Mapk9,Mettl4,Mfn2,Micos13,Mief1,Miga2,Mrpl15,Mtfp1,Mul1,Ndufa10,Ndufa2,Ndufa6,Ndufa8,Ndufab1,Ndufaf8,Ndufb10,Ndufb11,Ndufb2,Ndufb6,Ndufb7,Ndufb8,Ndufb9,Ndufc1,Ndufs1,Ndufs3,Ndufs6,Ndufs7,Ndufs8,Nrf1,Opa1,Opa3,Pank2,Pim2,Plec,Ppargc1a,Ppm1k,Psmd10,Rab3a,Rnf7,Sdhaf1,Sdhaf2,Sdhaf4,Slc25a46,Slc25a5,Slc30a9,Slc35f6,Slc9a1,Smim20,Snca,Stoml2,Stpg1,Surf1,Tfam,Tmem11,Tmem126b,Tmem70,Tomm22,Ttc19,Vdac2	L2-3_Converging
query_1	TRUE	2.31e-17	2307	1485	278	0.187205	0.120503	GO:0033036	GO:BP	macromolecule localization	16.6357	21165	7939	GO:0051179	ISS,IDA IMP ISS ISO IBA,ISO,ISO,ISO,ISO,IDA,IDA IMP IBA,IDA IMP ISO,ISS,ISS IBA,TAS,ISO IBA TAS,ISS IBA,ISO,ISS IBA,IMP,IBA,IDA IMP ISS ISO IBA,IDA IBA,ISS,IMP,IBA,IMP IBA,IMP,ISS,IMP,IDA,IMP ISO IBA,NAS,ISO IBA,IGI,ISS ISO,IMP ISS IBA,IMP ISS,IMP,ISS ISO,IDA IMP IBA,IMP,ISO,ISO,IBA,ISS,IGI,IBA,IDA,IMP,ISO,IMP ISS IBA,IBA,ISS ISO,IDA,ISO,IDA IMP,IDA IBA,IDA ISS,IMP,IDA IMP IEP,ISS,ISS IBA,IBA,IBA,IMP,IDA IMP,IDA IMP IGI ISO,IPI IGI,IMP,IDA,IDA IMP,IDA,IBA,IDA,ISS ISO,IGI,IDA IMP IGI IEP ISO IBA,IBA,IMP,IMP,IMP,IBA,IBA,IMP ISS,IMP ISO IBA,ISS ISO,IMP,ISS ISO,ISS ISO,ISS ISO,ISS ISO,ISO,IMP,IBA,IMP,ISO IBA,IMP,IMP,ISO,ISS IBA,IPI IMP,IGI,IBA,ISS IBA,ISS,IMP,IBA,ISO,ISO,ISS,IMP IGI ISS ISO IBA,IBA,IMP,ISO,ISO,ISO,ISS ISO,ISS ISO,ISS,IDA IMP ISS,IMP ISS,ISS,IBA,ISS IBA,IDA IBA,IMP,IBA,IMP,IMP ISO,IBA,ISS IBA,ISO,IMP,ISS ISO,ISS,IMP,IMP,IBA,IBA,ISS ISO NAS,IDA IMP,IDA IMP,IDA IMP ISS ISO,ISO,IMP,IBA,IBA,IDA,IDA,IBA,IMP ISS,ISS,ISO,IBA,IMP ISS IBA,ISS,IDA,ISS,IMP,ISO,IMP IGI,IEP ISO IBA NAS,ISO,IDA IMP ISO,IMP,ISS,IMP,IDA,IMP,IMP ISO,IMP IGI ISO,IMP,IMP,IBA,IDA IMP,ISO,IBA,IBA,ISS ISO,IBA,IPI IBA,IBA,ISS,IBA,ISS IBA TAS,IDA IMP ISS TAS,IBA,IMP ISS,IGI,IMP IBA,IMP,ISS,IMP,IBA,IDA,ISS ISO IBA,IBA,IMP,IBA,IMP,IDA IMP,ISO,IMP,IMP,ISS ISO,ISO,ISS,IDA IMP,IMP,IMP,IBA,IBA,IBA,IBA,IBA,IMP,IBA,IMP,IBA,IMP ISO IBA,ISO IBA,IBA,IBA,IMP,IDA,IMP,ISO,IBA,IMP,IDA IMP ISO,IBA,ISO,IMP IBA,IBA,IDA,IDA IMP,IBA,IBA,IMP ISS IBA TAS,IMP ISS IBA,IBA,IBA,IMP IBA,IMP IBA,ISS ISO IBA,ISS ISO,IMP ISS IBA,IBA,ISS,IMP IBA,ISS IBA,IMP,IBA,ISO,IMP,ISS ISO IBA,IMP,ISS IBA,ISS,IDA IMP ISO,IMP,IMP,IBA,IBA,IMP,IDA IMP,IBA,IBA,IPI IBA,ISS,IDA IBA,IDA IBA,IBA,IBA,IMP ISS IBA,ISS,ISS,ISS,ISO,IBA	Aak1,Abcg1,Acsl1,Acsl6,Adrb1,Agap2,Ahcyl1,Akap11,Akap5,Aktip,Alkbh5,Ap4s1,Arf1,Arfip2,Arhgef9,Arl1,Arl3,Arl4d,Arl6,Arl6ip1,Arl8b,Asic2,Atg13,Atg9a,Atp6ap1,Atp6v1d,B9d1,Bag4,Bbs1,Becn1,Blzf1,Bnip3l,Bsg,C2cd2l,C2cd3,Cacnb1,Cacnb3,Cacng3,Calr,Camk2a,Camk2g,Cc2d2b,Ccdc47,Ccne2,Cd320,Cdk5r1,Cdkl5,Cep83,Chchd4,Chmp1b,Chp1,Chrd,Chrm1,Chrm3,Chtop,Clip3,Clock,Clstn1,Cmtm6,Cnst,Copg1,Copz1,Cpe,Cplx1,Crk,Cry2,Cyb5r4,Cyld,Dag1,Dclk1,Ddx19b,Dennd5b,Derl1,Diaph1,Dlg1,Dlg3,Dmd,Dmtn,Dnaja3,Dnajc15,Dnajc27,Dzip1l,Ehd3,Eipr1,Elmod3,Emc1,Emc3,Emc4,Emc7,Ensa,Epb41l3,Erlec1,Errfi1,Fam53a,Fkrp,Frrs1l,Fubp3,Fyttd1,Gipc1,Glrb,Golga7b,Golph3,Gpsm2,Grin1,Grpel1,Guk1,Hdgf,Ier3ip1,Ift122,Ift22,Ift80,Ints13,Jagn1,Kalrn,Kcnab2,Kcnip4,Klhl21,Lamtor1,Lamtor3,Lamtor5,Lin7a,Lmbrd1,Lrrc4,Lypla1,Lztfl1,Mapk14,Mapk9,Mapre3,Mcm3ap,Mdm2,Med1,Mfn2,Mief1,Mosmo,Mpc2,Napb,Napg,Ncbp2,Nckap1,Neto1,Nlgn1,Nptn,Nr1d1,Nsf,Nxt2,Oaz1,Oaz2,Odr4,Osbpl8,Pdcd6,Pde8b,Pdzd11,Pex13,Phyhip,Pias1,Pip5k1a,Plec,Plk2,Pls1,Ppard,Ppp1r9b,Ppp3ca,Ppp3r1,Ppt1,Prkar1a,Prkcb,Prkci,Prkcz,Prnp,Prrt1,Psap,Psmd10,Ptch1,Ptpmt1,Pttg1ip,Rab24,Rab27b,Rab28,Rab3a,Rab3c,Rab3gap1,Rab40c,Rab6a,Rab7,Ranbp2,Rap1gds1,Rcc2,Rer1,Rhob,Rragc,Rtn4,Scamp5,Scg5,Scp2,Sec61a2,Sel1l,Selenos,Shank1,Shisa7,Sirt3,Slc16a1,Slc1a1,Slc25a22,Slc30a1,Slu7,Snap47,Snx19,Sort1,Spcs1,Spcs2,Spcs3,Spns2,Srp9,Ssna1,Stk11ip,Stoml2,Stx16,Stx1a,Stx1b,Stx5a,Stxbp1,Sumo1,Sumo3,Syngap1,Syngr1,Sys1,Syt11,Syt7,Tango2,Tbc1d1,Tctn2,Tecpr2,Tek,Tespa1,Timm17a,Tm9sf2,Tmed10,Tmed2,Tmed4,Tmed9,Tmem107,Tmem30a,Tomm20,Tomm22,Tor1a,Tram1l1,Trappc12,Tspan33,Ttc7b,Ttc8,Tvp23b,Ubac2,Ube2q1,Ubl4a,Ugt8a,Uhmk1,Usp8,Vamp2,Vamp4,Vmp1,Vps33a,Vps37b,Vps52,Vsnl1,Wdr45,Wipi1,Wipi2,Xbp1,Ywhab,Ywhah,Zdhhc14,Zdhhc21,Zdhhc7,Zdhhc8,Zfand1,Zfp827,Zmynd8,Znhit3	L2-3_Converging
query_1	TRUE	2.8e-17	1774	1485	229	0.154209	0.129087	GO:0051649	GO:BP	establishment of localization in cell	16.5529	21165	13672	GO:0051234;GO:0051641	IBA,IDA IMP ISO,ISO,IGI,IMP,IBA,ISO,IDA,IMP ISO,ISS,ISS IBA,IDA IMP NAS,TAS,ISS IBA,ISO IBA,IBA,IBA,ISS IBA,IMP,IBA,IMP IBA,IDA IMP ISS IBA,IDA IMP,IDA IMP,IDA IMP IEP,IMP ISO,IMP,EXP IDA IMP,EXP IDA IMP,EXP IDA IMP,EXP IDA IMP,EXP IDA IMP,EXP IDA IMP,EXP IDA IMP,EXP IDA IMP,EXP IDA IMP,EXP IDA IMP IBA,ISS,ISO,ISS ISO IBA NAS,IBA,IMP,ISS IBA NAS,NAS,NAS,IMP,IMP ISS IBA,IBA,IDA IMP IGI,IDA IMP,ISS,IBA,ISO,IMP IBA,IMP,ISO IBA NAS,IMP ISO IBA TAS NAS,ISO IBA NAS,ISS ISO,ISO,IDA IBA,ISS,IMP,ISS,ISO IBA,IBA,IDA IMP ISO IBA,IDA IMP ISO IBA,IPI,IBA,IBA,ISS ISO,IDA IMP,IBA,ISS IBA,ISS ISO,IMP,IBA,IBA,NAS,NAS,ISO IBA,IDA IMP,ISS IBA,ISS ISO,ISS IBA,IBA,IMP ISS IBA NAS,IBA NAS IC,IBA NAS IC,IBA NAS IC,NAS IC,ISO,IMP,NAS,IMP,IBA,IMP IGI IBA,IBA,IMP,IBA,IMP,ISS IBA,ISO,IMP,IBA,ISS,IBA,IMP,ISS,IDA IMP IGI IEP IBA,IBA,ISS ISO NAS,IDA IMP,IDA IGI IBA,IMP,ISO,IDA IMP,IDA IMP ISO IBA,IMP,IBA,IDA,IDA,IMP IGI ISO IBA,ISS,ISO,IMP,IBA,IMP ISS IBA,IMP,ISO,IDA IMP IEP,IMP,ISS,ISO,IMP,ISO,IDA IMP ISO,IDA IMP,IMP,IDA IMP,ISO,IMP ISS,ISO,IBA,IDA IMP,IBA,IBA,ISS ISO,IBA,IDA IPI IMP IEP ISS ISO IBA TAS,IMP TAS NAS,IBA TAS,IDA IMP ISS IBA TAS,IDA IMP,EXP IBA NAS,EXP IBA,IMP ISS,ISO,ISO,IDA,ISS IBA,IBA TAS,IBA,IBA,IGI ISO IBA,ISO,IDA IMP ISO IBA,IDA ISO IBA,IDA IMP,IMP,ISO,IMP,IMP,ISS,IBA,IDA IMP IGI IBA,IDA IMP IBA,IMP,IBA,IMP ISS IBA,ISO,IMP,ISS IBA,IDA IMP IGI ISO IBA,IDA IMP IGI IEP IBA,ISO IBA,IDA IMP ISO IBA TAS,IDA IMP,IDA IMP,IDA IMP,IDA IMP IGI IBA,IDA IMP,IBA,IDA IMP ISO IBA,IDA IMP ISO IBA,ISO,IBA,IBA,IDA,IMP,IEP ISS IBA TAS,IBA,IBA,ISS IBA,IMP IBA,ISS IBA,ISO,ISS,ISS NAS,IBA NAS,IBA NAS,ISO,IMP,ISS IBA,IMP,IDA IMP IGI ISS ISO IBA TAS NAS,ISO,IDA IMP ISO,ISO,ISS,IBA,IBA,IMP ISS ISO IBA,IDA,ISS ISO,IBA,IDA,ISS	5730455P16Rik,Aak1,Abcg1,Abr,Actr2,Aftph,Agap2,Ahcyl1,Akap5,Aktip,Alkbh5,Ap3m2,Ap4s1,Ap5m1,Arf1,Arfgap2,Arfip2,Arl1,Arl3,Arl4d,Arl6,Arl8b,Arpc3,Asic2,Atg5,Atp2a2,Atp2b2,Atp6ap1,Atp6ap2,Atp6v0a1,Atp6v0c,Atp6v1a,Atp6v1b2,Atp6v1c1,Atp6v1d,Atp6v1f,Atp6v1g2,Atxn1,Bbs1,Becn1,Bet1l,Bloc1s4,Borcs5,Borcs6,Borcs7,Braf,C2cd2l,Cacng3,Cadps,Camk2a,Ccdc22,Cd320,Cdk5r1,Cep83,Chchd4,Chmp1b,Chmp5,Chmp6,Chp1,Chrm1,Chtop,Clip3,Clnk,Cmtm6,Copg1,Copz1,Cplx1,Cplx2,Cry2,Ddx19b,Dennd5a,Derl1,Diaph1,Dnajc27,Ehd3,Eipr1,Eqtn,Ergic1,Erlec1,Exoc1,Exoc3,Fam53a,Fbxl20,Fyttd1,Golga2,Gpsm2,Ier3ip1,Ift122,Ift22,Ift52,Ift57,Ift80,Jagn1,Kcnc4,Kxd1,Lamtor1,Leprotl1,Lin7a,Lman2,Map1lc3b,Map6d1,Mapk14,Mcm3ap,Mdm2,Med1,Mgrn1,Micu3,Mkks,Mpc2,Mppe1,Napb,Napg,Ncbp2,Ncdn,Ndel1,Ndrg4,Necap1,Neto1,Nlgn1,Nr1d1,Nxt2,Oaz1,Oaz2,Ophn1,Pdcd6,Pde8b,Pdpk1,Pdzd11,Pex13,Pfn2,Pi4k2a,Pip5k1c,Pkd2,Plekhm1,Ppard,Ppp1r12a,Ppp1r9a,Ppp3ca,Ppp3r1,Ppt1,Prkcb,Prkcz,Psap,Ptpmt1,Pttg1ip,Pura,Rab11fip4,Rab24,Rab27b,Rab28,Rab3a,Rab3gap1,Rab6a,Rab7,Rabgef1,Ranbp2,Rangap1,Rhob,Rnf216,Scamp5,Scg5,Scp2,Sec22b,Sec61a2,Selenos,Sh3gl2,Sh3glb2,Slc17a7,Slc18a1,Slc1a2,Slc25a46,Slc30a1,Slc39a14,Slc48a1,Slu7,Snap47,Snca,Sncb,Snx19,Snx5,Sort1,Spag9,Ssna1,Stx16,Stx1a,Stx1b,Stx5a,Stxbp1,Sv2a,Sv2b,Sv2c,Syn1,Syp,Sys1,Syt11,Syt7,Tbc1d1,Tbc1d20,Tecpr2,Tek,Terf1,Tmed10,Tmed2,Tmed4,Tmed9,Tmem106b,Tmem230,Tomm22,Tor1a,Trappc12,Trappc2,Trappc2l,Trim9,Ube2b,Uhmk1,Ulk4,Unc13a,Usp46,Vamp2,Vamp4,Vps13b,Vps33a,Vps37b,Vps52,Vsnl1,Xbp1,Yipf4,Ywhah,Zfand1	L2-3_Converging
query_1	TRUE	3.39e-17	200	1485	57	0.0383838	0.285	GO:0045333	GO:BP	cellular respiration	16.4697	21165	11198	GO:0015980	IGI ISO IBA,IMP,IMP,IMP,ISS IBA,IMP,IMP,IBA,IBA,IBA,IBA NAS,ISS,IMP,IMP,IMP,ISO,ISS IBA,ISO IBA,ISS ISO,IMP,IDA IBA NAS,NAS,NAS,NAS,IBA NAS,NAS,NAS,NAS,NAS,NAS,IBA NAS,NAS,NAS,NAS,NAS,NAS,IMP NAS,IMP IBA NAS,ISS IBA NAS,ISS IBA NAS,IDA IBA NAS,ISO IBA,IMP,IMP,IDA,ISS ISO IBA NAS,ISS IBA,IMP,ISO IBA NAS,ISS,IMP,IMP,ISO IBA,ISO IBA,IBA NAS,NAS,IBA NAS	Aco2,Bnip3,Chchd4,Cisd1,Coa6,Coq7,Coq9,Cox4i1,Cox5a,Cox6a1,Cyc1,Dlat,Dld,Dnajc15,Dnajc30,Etfa,Etfrf1,Idh3a,Mfn2,Mtln,Ndufa10,Ndufa12,Ndufa2,Ndufa6,Ndufa7,Ndufa8,Ndufab1,Ndufb10,Ndufb11,Ndufb2,Ndufb6,Ndufb7,Ndufb8,Ndufb9,Ndufc1,Ndufs1,Ndufs3,Ndufs6,Ndufs7,Ndufs8,Ndufv2,Ogdh,Pank2,Plec,Ppargc1a,Sdha,Sdhaf2,Sdhaf4,Sdhb,Sirt3,Snca,Stoml2,Sucla2,Suclg1,Uqcr10,Uqcr11,Uqcrq	L2-3_Converging
query_1	TRUE	3.11e-16	3312	1485	361	0.243098	0.108998	GO:0019538	GO:BP	protein metabolic process	15.507	21165	5841	GO:0043170;GO:0044238	ISS,IMP,IMP,IDA IMP IGI ISS IBA,ISO,ISO,ISO,ISO IBA,ISS,IDA IMP ISS IBA,IDA,IDA IMP ISO,ISS,ISS ISO NAS,IBA NAS,IBA,IMP IBA,IMP ISS IBA,IMP,ISS IBA,IDA,IDA,IBA,IGI ISS IBA,IBA,ISS,ISS,IDA,IBA,IMP ISS ISO,IDA IMP,IBA,IMP,ISS,IBA,IMP,ISS IBA,IBA,ISS,ISS,ISO,ISO,ISO,IDA,ISS ISO,ISS IBA,IBA,IDA ISS,IDA,IBA,ISS,IMP ISO IBA,IDA IMP IBA,IBA,ISS IBA,IDA,IDA,IMP ISO IBA,IDA IBA,IMP ISS,ISS IBA NAS,IDA IBA,ISS,IBA,ISS IBA,ISS IBA,IMP ISS ISO IBA,IDA IBA,ISS,IDA,IGI,IBA,IMP,IMP,ISS IBA,ISS IBA,IBA,IDA IBA,IBA,IDA IBA,IBA,ISS ISO IBA,ISS ISO,IMP ISS,IMP,IMP,ISS ISO IBA,ISS,IDA ISO TAS,ISS,IBA,ISS IBA,IBA,IMP ISS ISO,ISS,ISS IBA,IBA,IDA IMP IEP IBA,IBA,IPI,IDA IMP ISS ISO IBA,ISS,IDA IMP IGI ISS IBA,IMP,ISS,ISS,IDA ISS,IBA,IBA,IMP,IBA,IDA,IMP,ISS,ISS,ISS,IBA,IMP,ISS IBA,IMP,ISS IBA,IMP,ISS ISO,IBA,IGI,ISS,IMP IGI ISS IBA,IMP ISO,IDA,ISS,IMP,IGI ISO IBA,IBA,IDA,IDA,IMP ISO,IMP,IDA IMP ISS ISO IBA,ISO,ISO,IDA IMP ISS IBA,IDA IBA,IDA ISS,NAS,IMP,ISS,ISS IBA NAS,ISO IBA NAS,IBA NAS,NAS,ISA NAS,ISO NAS,ISO NAS,NAS,ISO NAS,NAS,ISO NAS,NAS,ISS IBA NAS,ISS IBA NAS,IBA NAS,NAS,NAS,NAS,NAS,ISS IBA NAS,IDA ISS NAS,ISS IBA NAS,IBA NAS,ISS NAS,ISS NAS,NAS,IMP IBA NAS,ISS ISA IBA NAS,ISS IBA,ISS NAS,IMP IGI ISS ISO IBA NAS,ISS,IDA,IDA ISO,ISS ISO,IDA,ISS,IBA,ISS,IDA ISO IBA,IDA IBA,IDA IBA,NAS,ISS IBA,ISS IBA,ISS IBA,IDA IMP ISS IBA,IMP ISS IBA,ISS,IMP ISO IBA,ISS IBA,IDA,ISS ISO,ISS,IDA,ISS,ISS,IMP,IBA,ISS,IDA IMP ISS ISO IBA,IDA IBA,IDA IBA,ISO IBA,IMP IGI ISS IBA,IMP IBA,IBA,IBA,IDA,IDA IMP ISS ISO,IMP,ISS,IDA ISO IBA NAS,IDA ISO,IMP ISS ISO IBA,IBA,ISS IBA,ISO,ISO,IDA IMP,IMP,IC,IMP,IDA,ISS ISO,IMP ISS,ISS,IDA IGI,ISS,ISS,IMP IGI,IMP,IMP,IBA,IBA,IDA ISO IBA,ISS,ISS IBA,IBA,IBA,IBA,IDA,IMP,IDA IMP IGI,ISS,ISO,ISS,IMP,ISS ISO,ISO,IDA,IDA IMP ISS,IDA IMP IGI ISS IBA TAS,ISS,ISO,ISS IBA,ISS,IDA,IDA ISS IBA,IBA,IBA,IBA,EXP IDA IMP IBA,ISS ISO,IBA,IDA ISS IBA,ISS,IGI,ISO,IDA,ISS,IMP ISS IBA,IBA,IDA IMP ISO IBA,ISS,IBA,IMP,IDA IMP ISS,IMP,ISO,IMP,IMP ISO,ISO,ISS,ISS,ISO,IMP ISS IBA,IBA,IBA,IBA,IDA IGI ISS IBA,IMP IBA,ISS,IMP,IDA IMP ISS IBA,IDA ISS IBA,ISS,IBA,IMP,ISS,IDA IGI,ISS,ISS TAS,ISO,IMP,IMP,ISS,ISS,IBA,ISS,ISS,IDA ISS,IBA,ISS IBA,ISS,ISS,IMP IBA,ISS,ISS IBA,IMP ISS IBA,IBA,IDA ISS ISO IBA,IGI ISS IBA,IBA,IMP IBA,IDA ISS ISO IBA,IDA ISS ISO IBA,IBA,ISO,IBA,ISS IBA,IDA ISO IBA,IBA,ISS IBA,IMP ISO IBA,IMP ISS IBA,IMP,ISS,IBA,IBA,ISS IBA,ISS IBA,ISS IBA,IDA IMP ISO IBA,IBA,IBA,IMP ISS,ISO IBA,ISS IBA,ISS,IMP ISS,IDA IMP ISS,ISS,ISS,ISS	Aak1,Adar,Add1,Afg3l2,Agap2,Akap11,Akap5,Aktip,Alkbh5,Arel1,Atg13,Atg5,Atraid,Aurkaip1,Axin2,B3galnt1,B3gnt2,B4galt1,Bag4,Bap1,Bex2,Bex3,Bfar,Birc2,Bmp1,Bnip3,Bnip3l,Braf,Brap,C1galt1c1,C2cd3,Calr,Camk2a,Camkk2,Ccdc22,Ccdc47,Cdc27,Cdc37l1,Cfap20,Chchd4,Chmp1b,Chmp5,Chmp6,Chordc1,Chp1,Chst1,Chst9,Clip3,Clock,Cnbp,Coa3,Cpe,Cpeb3,Cpeb4,Crbn,Ctdsp2,Ctdspl,Ctsb,Cyld,Dab2ip,Dad1,Dazl,Dbndd2,Dcaf11,Dcun1d1,Dcun1d3,Derl1,Desi1,Dhdds,Dld,Dlg1,Dmac2,Dmd,Dmtn,Dnajb14,Dnajb2,Dnajb4,Dnajb9,Dnajc18,Dnajc3,Dph6,Dpm2,Dr1,Dusp1,Dusp3,Dusp6,Ece1,Eef1akmt1,Eef2k,Eef2kmt,Eipr1,Erlec1,Ermp1,Errfi1,Fastkd3,Fbxl14,Fbxl16,Fbxl20,Fbxo33,Fbxo8,Fbxw7,Ficd,Fkrp,Flcn,Fnip1,Foxo3,Fut9,Galnt12,Galnt17,Gclc,Gid8,Gipc1,Gm16867,Golga2,Golph3,Gtf2b,Herc3,Hint2,Hspa4l,Ift52,Itm2b,Jun,Kat14,Kctd17,Kirrel2,Klhl21,Klhl3,Lrrtm3,Lypla1,Macrod1,Man1a2,Man2a1,Man2a2,Mapk14,Mapk6,Mapk9,Mapre3,Mdm2,Med1,Med21,Mgat5,Mgrn1,Mink1,Mlec,Mob2,Mppe1,Mrpl10,Mrpl11,Mrpl12,Mrpl14,Mrpl15,Mrpl20,Mrpl27,Mrpl28,Mrpl3,Mrpl35,Mrpl36,Mrpl4,Mrpl41,Mrpl44,Mrpl47,Mrpl49,Mrpl50,Mrpl53,Mrpl54,Mrpl55,Mrpl57,Mrps12,Mrps14,Mrps16,Mrps2,Mrps33,Mrps34,Mrps7,Mul1,Ncbp2,Ncstn,Nek7,Neurl1a,Nfs1,Nptn,Nr1d1,Nsmce3,Nudcd3,Oard1,Oaz1,Oaz2,Ophn1,Ostc,Otub1,Otub2,Otud1,Otud5,Otud7b,P3h2,Paip2,Pcnp,Pcsk1n,Pdcd4,Pdcd6,Pdgfc,Pdk3,Pdxp,Pfn2,Pgap3,Phf20l1,Pias1,Pias2,Pigf,Pigg,Pigq,Pigs,Pigyl,Pigz,Pim2,Pin1,Pithd1,Pja2,Plat,Plk2,Poglut1,Polr2g,Pomk,Ppard,Ppargc1a,Ppm1b,Ppm1e,Ppp1r15b,Ppp1r9b,Ppp3ca,Ppp5c,Ppt1,Pptc7,Prkacb,Prkcb,Prmt8,Prnp,Prrt1,Psap,Psma7,Psmb2,Psmb5,Psmd10,Psmd11,Psmd7,Psmd8,Psme3,Pstk,Ptch1,Ptprj,Ptrh1,Pttg1ip,Rab3gap1,Rabgef1,Ranbp2,Rangap1,Rap2b,Rapgef2,Rbx1,Rfwd3,Rit2,Rmnd5a,Rnf10,Rnf112,Rnf115,Rnf145,Rnf150,Rnf167,Rnf19a,Rnf216,Rnf44,Rnf7,Rtn4,Rxra,Samd4,Scg5,Sdhaf2,Sel1l,Selenos,Senp2,Setd7,Siah3,Sirpa,Sirt3,Slc1a1,Slc6a8,Slc8a2,Snca,Snx5,Socs4,Socs5,Spag9,Spata2,Spcs1,Spcs2,Spcs3,Spop,Srd5a3,Stk17b,Stoml2,Sumo1,Sumo3,Tank,Tbcel,Tbl1xr1,Tcf25,Tek,Tesk2,Tgm3,Timm17a,Tmed2,Tmem106b,Tmem199,Tmem260,Tmub2,Tnip1,Tob1,Tor1a,Trim37,Trim41,Trim9,Trip4,Tspan33,Tspyl5,Uba2,Ube2b,Ube2d2a,Ube2d3,Ube2e1,Ube2e2,Ube2f,Ube2g1,Ube2n,Ube2q1,Ubl4a,Ubl5,Ubqln1,Ubr3,Ubxn2b,Uchl5,Ufc1,Uhmk1,Unc13a,Upf1,Upf3a,Usp14,Usp25,Usp28,Usp46,Usp8,Vps37b,Wars2,Xbp1,Xpnpep3,Yod1,Zdhhc14,Zdhhc21,Zdhhc7,Zdhhc8,Zer1,Zfp91	L2-3_Converging
query_1	TRUE	3.3e-15	166	1485	49	0.0329966	0.295181	GO:0009060	GO:BP	aerobic respiration	14.4815	21165	3222	GO:0045333	IGI ISO IBA,IMP,ISS IBA,IMP,IMP,IBA,IBA,IBA,IBA NAS,ISS,IMP,IMP,IMP,ISO IBA,ISS,IDA IBA NAS,NAS,NAS,NAS,IBA NAS,NAS,NAS,NAS,NAS,NAS,IBA NAS,NAS,NAS,NAS,NAS,NAS,IMP NAS,IBA NAS,ISS IBA NAS,ISS IBA NAS,IDA IBA NAS,ISO IBA,IMP,IBA NAS,ISS IBA,IBA NAS,ISS,IMP,IMP,ISO IBA,ISO IBA,IBA NAS,NAS,IBA NAS	Aco2,Bnip3,Coa6,Coq7,Coq9,Cox4i1,Cox5a,Cox6a1,Cyc1,Dlat,Dld,Dnajc15,Dnajc30,Idh3a,Mfn2,Ndufa10,Ndufa12,Ndufa2,Ndufa6,Ndufa7,Ndufa8,Ndufab1,Ndufb10,Ndufb11,Ndufb2,Ndufb6,Ndufb7,Ndufb8,Ndufb9,Ndufc1,Ndufs1,Ndufs3,Ndufs6,Ndufs7,Ndufs8,Ndufv2,Ogdh,Pank2,Sdha,Sdhaf2,Sdhb,Sirt3,Snca,Stoml2,Sucla2,Suclg1,Uqcr10,Uqcr11,Uqcrq	L2-3_Converging
query_1	TRUE	3.46e-15	1262	1485	174	0.117172	0.137876	GO:0043933	GO:BP	protein-containing complex organization	14.4603	21165	10766	GO:0016043	IMP,IMP IBA,ISO,ISO IBA,ISS IBA,ISO,ISO,ISS,ISO,ISS,IMP,ISO,IGI,IDA IMP IGI,IMP,IBA,ISS,IBA,ISS,ISS,IDA IBA,IMP,ISO,ISO,ISO,ISO,ISO,ISS,ISS IBA,ISS IBA,ISS IBA,ISO,ISS,IMP,IMP,IDA IBA,IMP,ISO,ISS IBA,ISS IBA,IMP,IDA,ISS,IMP,IBA,IBA,IBA,ISS,IMP,ISS,ISS,ISS IBA,ISS IBA,ISS ISO,ISS,ISS ISO,IBA NAS,ISS IBA,IBA,IMP IBA,ISS,IBA,IBA,IBA,IDA,IMP,ISO,ISS,NAS,NAS,NAS,NAS,NAS,NAS,IMP IBA,ISS ISO,IBA,IMP,IBA,IBA,IDA IMP IGI IEP ISO IBA,IDA,IBA,ISS,ISS,ISS,ISS,ISS,IBA,ISS,ISS,ISS IBA,ISS,ISS,ISS,ISS,ISS,IMP ISS IBA,IMP,IMP,ISS IBA,ISS IBA,ISO,IDA IMP,ISS ISO,ISS,ISS,IMP,IBA,IMP ISO IBA,ISO,ISS,IMP,IBA,ISO,ISS,ISS ISO,ISS,ISS,ISO,TAS,IBA,ISO,IBA,IBA,ISS,ISS IBA,IBA,IMP IBA,ISO IBA,ISS ISO,ISS,ISS,ISS,ISS,IBA,IBA,IDA,ISS,IGI ISO,IGI,IDA IMP ISO,ISS IBA,IDA IMP,IDA IMP,ISO,ISS ISO IBA,ISS ISO IBA,ISS ISO,IBA,IMP,IMP,IBA,IMP ISS IBA,IDA,ISS NAS,NAS,NAS,ISO,IMP,ISS IBA,IBA,IBA,IDA IBA,IMP ISO IBA TAS NAS,ISS,ISO IBA,IBA,IMP,ISS,ISS IBA,ISO,ISS,IBA	Abcg1,Abitram,Adar,Add1,Add2,Akap5,Arf1,Arl6,Atg5,Atp2a2,Bag4,Becn1,Birc2,Cadps,Calr,Capzb,Cbr4,Ccdc103,Ccsap,Cdc123,Celf1,Chchd4,Chmp1b,Chmp5,Chmp6,Chp1,Chrac1,Clip3,Coa3,Coa6,Cox14,Crbn,Cx3cl1,Cyld,Dab2ip,Diaph1,Dlg1,Dlgap3,Dmac1,Dmac2,Dmd,Dmtn,Dnajb14,Dnajc15,Dnal1,Dr1,Eef2k,Ehd3,Farp2,Fastkd3,Fmc1,Gemin2,Gemin8,Golga2,Gria3,Grin1,Gtf2a2,Gtf2b,Higd1a,Higd2a,Kif21a,Luc7l,Lyrm7,Map1lc3b,Map6d1,Mapk9,Max,Mcm3ap,Med1,Med21,Med28,Med29,Med8,Med9,Mkks,Mpp2,Mrps7,Mtln,Mzt1,Nap1l2,Napb,Nckap1,Ndel1,Ndufa10,Ndufa2,Ndufa6,Ndufa8,Ndufab1,Ndufaf8,Ndufb10,Ndufb11,Ndufb2,Ndufb6,Ndufb7,Ndufb8,Ndufb9,Ndufc1,Ndufs1,Ndufs3,Ndufs6,Ndufs7,Ndufs8,Nefl,Nek7,Nsf,Pdcd6,Pdxp,Pdzd11,Pfn1,Pfn2,Pias1,Pkd2,Plec,Pomp,Ppp1r9a,Prmt8,Prpf31,Psmd10,Psmd11,Rab3a,Rab3gap1,Rad51c,Rap1gds1,Rnf112,Rrp7a,Rtn4,Sdhaf1,Sdhaf2,Sdhaf4,Sh3gl2,Shank1,Slc1a2,Slc9a1,Slu7,Smcr8,Smim20,Snap47,Snca,Stoml2,Stx1a,Stx1b,Stxbp1,Surf1,Sv2a,Syp,Syt11,Taf11,Taf12,Taf8,Tbcel,Tespa1,Tfam,Tmem126b,Tmem70,Togaram1,Trappc12,Trappc2,Trappc2l,Trim9,Tspan33,Ttc19,Tubgcp2,Tubgcp3,Twf2,Unc13a,Upf1,Vamp2,Vamp4,Vdac2,Vmp1,Zfand1,Zfp148,Zfp827,Znhit3	L2-3_Converging
query_1	TRUE	2.22e-14	107	1485	38	0.0255892	0.35514	GO:0033108	GO:BP	mitochondrial respiratory chain complex assembly	13.6545	21165	7985	GO:0007005;GO:0065003	IMP,ISS IBA,ISS IBA,ISS IBA,ISS IBA,ISS,ISS,IBA,IMP IBA,IBA,ISS,ISS,ISS,ISS,ISS,IBA,ISS,ISS,ISS IBA,ISS,ISS,ISS,ISS,ISS,IMP ISS IBA,IMP,IMP,ISS IBA,ISS IBA,ISS IBA,IBA,IMP IBA,IBA,ISS IBA,IMP,IBA,IMP ISS IBA,ISS IBA	Chchd4,Coa3,Cox14,Dmac1,Dmac2,Fastkd3,Fmc1,Higd1a,Higd2a,Lyrm7,Ndufa10,Ndufa2,Ndufa6,Ndufa8,Ndufab1,Ndufaf8,Ndufb10,Ndufb11,Ndufb2,Ndufb6,Ndufb7,Ndufb8,Ndufb9,Ndufc1,Ndufs1,Ndufs3,Ndufs6,Ndufs7,Ndufs8,Sdhaf1,Sdhaf2,Sdhaf4,Smim20,Surf1,Tfam,Tmem126b,Tmem70,Ttc19	L2-3_Converging
query_1	TRUE	7.3e-14	116	1485	39	0.0262626	0.336207	GO:0006119	GO:BP	oxidative phosphorylation	13.1367	21165	1972	GO:0009060	ISS IBA,IMP,IMP,IBA,IBA,IBA,IBA NAS,IMP,IMP,IMP,IDA IBA NAS,NAS,NAS,NAS,IBA NAS,NAS,NAS,NAS,NAS,NAS,IBA NAS,NAS,NAS,NAS,NAS,NAS,IMP NAS,IBA NAS,ISS NAS,ISS IBA NAS,IDA IBA NAS,IBA NAS,ISS IBA,NAS,IMP,IMP,IBA NAS,NAS,IBA NAS	Coa6,Coq7,Coq9,Cox4i1,Cox5a,Cox6a1,Cyc1,Dld,Dnajc15,Dnajc30,Ndufa10,Ndufa12,Ndufa2,Ndufa6,Ndufa7,Ndufa8,Ndufab1,Ndufb10,Ndufb11,Ndufb2,Ndufb6,Ndufb7,Ndufb8,Ndufb9,Ndufc1,Ndufs1,Ndufs3,Ndufs6,Ndufs7,Ndufs8,Ndufv2,Sdha,Sdhaf2,Sdhb,Snca,Stoml2,Uqcr10,Uqcr11,Uqcrq	L2-3_Converging
query_1	TRUE	1.8e-13	1107	1485	154	0.103704	0.139115	GO:0065003	GO:BP	protein-containing complex assembly	12.7449	21165	15663	GO:0022607;GO:0043933	IMP IBA,ISO,ISO IBA,ISS IBA,ISO,ISS,IMP,IGI,IDA IMP IGI,IMP,IBA,ISS,IBA,ISS,IDA IBA,IMP,ISO,ISO,ISS,ISS IBA,ISS IBA,ISS IBA,ISO,ISS,IMP,IMP,IDA IBA,IMP,ISO,ISS IBA,ISS IBA,IMP,IDA,ISS,IMP,IBA,IBA,ISS,IMP,ISS,ISS,ISS IBA,ISS IBA,ISS ISO,ISS,ISS ISO,IBA NAS,ISS IBA,IBA,IMP IBA,ISS,IBA,IBA,IMP,ISO,NAS,NAS,NAS,NAS,NAS,NAS,IMP IBA,ISS ISO,IBA,IMP,IBA,IBA,IDA IMP IGI IEP IBA,IDA,IBA,ISS,ISS,ISS,ISS,ISS,IBA,ISS,ISS,ISS IBA,ISS,ISS,ISS,ISS,ISS,IMP ISS IBA,IMP,IMP,ISS IBA,ISS IBA,ISO,IDA IMP,ISS,IMP,IBA,IMP ISO IBA,ISO,ISS,IBA,ISO,ISS,ISS ISO,ISS,ISS,ISO,TAS,IBA,ISO,IBA,IBA,ISS,ISS IBA,IBA,IMP IBA,ISO,ISS ISO,ISS,ISS,ISS,IBA,IBA,IDA,ISS,IGI ISO,IGI,IDA IMP ISO,ISS IBA,IDA IMP,IDA IMP,ISO,ISS ISO IBA,ISS ISO IBA,ISS ISO,IBA,IMP,IMP,IBA,IMP ISS IBA,IDA,ISS NAS,NAS,NAS,ISO,IMP,ISS IBA,IBA,IBA,IDA IBA,IMP ISO IBA TAS NAS,ISO IBA,IBA,IMP,ISO,ISS,IBA	Abitram,Adar,Add1,Add2,Arf1,Arl6,Bag4,Birc2,Cadps,Calr,Capzb,Cbr4,Ccdc103,Cdc123,Celf1,Chchd4,Chp1,Chrac1,Clip3,Coa3,Coa6,Cox14,Crbn,Cx3cl1,Cyld,Dab2ip,Diaph1,Dlg1,Dlgap3,Dmac1,Dmac2,Dmd,Dmtn,Dnajb14,Dnajc15,Dnal1,Dr1,Ehd3,Farp2,Fastkd3,Fmc1,Gemin2,Gemin8,Golga2,Gria3,Grin1,Gtf2a2,Gtf2b,Higd1a,Higd2a,Kif21a,Luc7l,Lyrm7,Mapk9,Max,Med1,Med21,Med28,Med29,Med8,Med9,Mkks,Mpp2,Mrps7,Mtln,Mzt1,Nap1l2,Napb,Nckap1,Ndel1,Ndufa10,Ndufa2,Ndufa6,Ndufa8,Ndufab1,Ndufaf8,Ndufb10,Ndufb11,Ndufb2,Ndufb6,Ndufb7,Ndufb8,Ndufb9,Ndufc1,Ndufs1,Ndufs3,Ndufs6,Ndufs7,Ndufs8,Nefl,Nek7,Pdcd6,Pdzd11,Pfn1,Pfn2,Pias1,Pkd2,Pomp,Ppp1r9a,Prmt8,Prpf31,Psmd10,Psmd11,Rab3a,Rab3gap1,Rad51c,Rap1gds1,Rnf112,Rrp7a,Rtn4,Sdhaf1,Sdhaf2,Sdhaf4,Sh3gl2,Shank1,Slc1a2,Slc9a1,Slu7,Smim20,Snap47,Snca,Stoml2,Stx1a,Stx1b,Stxbp1,Surf1,Sv2a,Syp,Syt11,Taf11,Taf12,Taf8,Tbcel,Tespa1,Tfam,Tmem126b,Tmem70,Togaram1,Trappc12,Trappc2,Trappc2l,Trim9,Tspan33,Ttc19,Tubgcp2,Tubgcp3,Twf2,Unc13a,Vamp2,Vamp4,Vdac2,Zfp148,Zfp827,Znhit3	L2-3_Converging
query_1	TRUE	2.04e-13	510	1485	91	0.0612795	0.178431	GO:0072657	GO:BP	protein localization to membrane	12.6908	21165	17244	GO:0008104;GO:0051668	IDA,ISO,IMP,IMP ISS,IDA IBA,IMP,IDA,ISO,ISO IBA,ISS ISO,IMP,ISS ISO,IDA IMP,ISO,ISO,ISS,IDA,ISS,IDA,IDA IMP IEP,ISS IBA,IDA IMP,IDA IMP IGI ISO,IDA IMP,IDA IMP IEP ISO IBA,IBA,IMP,IMP,IMP ISO IBA,ISS ISO,ISS ISO,ISS ISO,ISS ISO,IMP,IMP,IMP,IGI,IBA,ISS IBA,IMP,IGI,IMP,ISO,ISS ISO,IDA,IBA,IDA IBA,IMP,ISS,IDA IMP,IDA IMP ISS ISO,IBA,IBA,ISS,IMP IGI,ISO,IMP,IMP ISO,IMP IGI ISO,IBA,ISS,ISS,ISS,IMP,ISS,IBA,IDA IMP,IMP,ISO,IDA IMP,IBA,IMP,ISO,ISO IBA,IMP,IBA,IBA,IMP ISS,ISO,IBA,IMP IBA,ISS IBA,IMP,ISS ISO IBA,IDA IMP ISO,IMP,IBA,IBA,IBA,IMP IBA,ISO	Akap5,Arhgef9,Arl3,Arl6,Arl6ip1,Atp6ap1,Bag4,Bbs1,Blzf1,Bsg,Cacnb1,Cacnb3,Cacng3,Camk2a,Camk2g,Ccdc47,Cdk5r1,Chp1,Clip3,Clstn1,Cnst,Cplx1,Crk,Dag1,Dlg1,Dlg3,Dmtn,Dnaja3,Ehd3,Emc1,Emc3,Emc4,Emc7,Epb41l3,Errfi1,Frrs1l,Glrb,Golga7b,Golph3,Grin1,Ift122,Ift80,Kalrn,Kcnip4,Lamtor1,Lin7a,Lrrc4,Lypla1,Mief1,Neto1,Nlgn1,Nsf,Pdzd11,Pip5k1a,Pls1,Ppp1r9b,Prkci,Prkcz,Prnp,Psmd10,Rab3gap1,Rab6a,Rab7,Rer1,Rragc,Sec61a2,Shisa7,Slc1a1,Slc30a1,Snap47,Srp9,Ssna1,Stx1a,Stx1b,Syngap1,Sys1,Tm9sf2,Tmed2,Tomm22,Tram1l1,Tspan33,Ttc7b,Ttc8,Ubl4a,Vamp2,Vamp4,Vps37b,Zdhhc14,Zdhhc21,Zdhhc7,Zmynd8	L2-3_Converging
query_1	TRUE	2.4e-13	290	1485	64	0.0430976	0.22069	GO:0015980	GO:BP	energy derivation by oxidation of organic compounds	12.619	21165	5036	GO:0006091	IGI ISO IBA,ISO,IBA,IMP,IMP,IMP,ISS IBA,IMP,IMP,IBA,IBA,IBA,IBA NAS,ISS,IMP,IMP,IMP,ISO,ISS IBA,ISO IBA,IMP,ISS ISO,IMP,IDA IBA NAS,NAS,NAS,NAS,IBA NAS,NAS,NAS,NAS,NAS,NAS,IBA NAS,NAS,NAS,NAS,NAS,NAS,IMP NAS,IMP IBA NAS,ISS IBA NAS,ISS IBA NAS,IDA IBA NAS,IMP,ISO IBA,IMP,IMP,IDA,ISS ISO IBA NAS,ISS IBA,IMP,ISO IBA NAS,ISS,IMP,IMP,ISO IBA,ISO IBA,IBA NAS,NAS,IBA NAS,IBA,IBA,IBA	Aco2,Adrb1,Atg2a,Bnip3,Chchd4,Cisd1,Coa6,Coq7,Coq9,Cox4i1,Cox5a,Cox6a1,Cyc1,Dlat,Dld,Dnajc15,Dnajc30,Etfa,Etfrf1,Idh3a,Il6st,Mfn2,Mtln,Ndufa10,Ndufa12,Ndufa2,Ndufa6,Ndufa7,Ndufa8,Ndufab1,Ndufb10,Ndufb11,Ndufb2,Ndufb6,Ndufb7,Ndufb8,Ndufb9,Ndufc1,Ndufs1,Ndufs3,Ndufs6,Ndufs7,Ndufs8,Ndufv2,Nr1d1,Ogdh,Pank2,Plec,Ppargc1a,Sdha,Sdhaf2,Sdhaf4,Sdhb,Sirt3,Snca,Stoml2,Sucla2,Suclg1,Uqcr10,Uqcr11,Uqcrq,Wdr45,Wipi1,Wipi2	L2-3_Converging
query_1	TRUE	2.95e-13	276	1485	62	0.0417508	0.224638	GO:0099003	GO:BP	vesicle-mediated transport in synapse	12.5306	21165	18750	GO:0016192	IDA IMP ISO,ISO,IDA IMP NAS,IDA IMP,IMP,EXP IDA IMP,EXP IDA IMP,EXP IDA IMP,EXP IDA IMP,EXP IDA IMP,EXP IDA IMP,EXP IDA IMP,EXP IDA IMP,EXP IDA IMP,EXP IDA IMP IBA,IMP,IDA IMP IGI,IDA IMP,ISO,IDA IMP IEP,IDA IMP ISO IBA,IDA IMP ISO IBA,IDA IMP,IDA IMP,IDA IMP IGI IEP IBA,IDA IMP,ISO,IDA IMP ISO IBA,IMP IGI ISO IBA,IMP,IDA IMP IEP,IDA IMP,IDA IMP,ISO,IDA IMP IEP ISS ISO IBA,IMP TAS,IDA IMP,ISO,ISO,IGI ISO IBA,ISO,IDA IMP ISO IBA,IBA,IDA IMP IBA,IDA IMP IBA,IDA IMP IBA,IDA IMP IGI ISO IBA,IDA IMP IGI IEP,IDA IMP ISO TAS,IDA IMP,IDA IMP,IDA IMP,IDA IMP,IDA IMP,IDA IMP ISO IBA,IDA IMP ISO IBA,ISS,ISO,IDA IMP IGI ISO IBA TAS NAS,ISO,IDA IMP ISO,ISO	Aak1,Akap5,Ap3m2,Arpc3,Atp2a2,Atp6ap1,Atp6ap2,Atp6v0a1,Atp6v0c,Atp6v1a,Atp6v1b2,Atp6v1c1,Atp6v1d,Atp6v1f,Atp6v1g2,Braf,Cadps,Camk2a,Cdk5r1,Clstn1,Cplx1,Cplx2,Diaph1,Fbxl20,Napb,Ncdn,Necap1,Nlgn1,Ophn1,Pfn2,Pip5k1c,Ppp3r1,Prkcb,Rab27b,Rab3a,Rab3gap1,Rab7,Rnf216,Scamp5,Sh3gl2,Sh3glb2,Slc17a7,Slc18a1,Snap47,Snca,Sncb,Stx1a,Stx1b,Stxbp1,Sv2a,Sv2b,Sv2c,Syn1,Syp,Syt11,Syt7,Tor1a,Trim9,Unc13a,Usp46,Vamp2,Vamp4	L2-3_Converging
query_1	TRUE	3.86e-13	586	1485	99	0.0666667	0.168942	GO:0051668	GO:BP	localization within membrane	12.4138	21165	13690	GO:0051641	IDA,ISO,IMP,IMP ISS,IDA IBA,IMP,IDA,ISO,ISO IBA,ISS ISO,IMP,ISS ISO,IDA IMP IBA,ISO,ISO,ISS,ISS,IDA,ISS,IDA,IDA IMP IEP,ISS,ISS IBA,IDA IMP,IDA IMP IGI ISO,IDA IMP,IDA IMP IEP ISO IBA,IBA,IMP,IMP,IMP ISS ISO IBA,ISS ISO,ISS ISO,ISS ISO,ISS ISO,ISS ISO,IMP,IMP,IBA,IMP,IGI,IBA,ISS IBA,IMP,IGI,IMP,ISO,ISS ISO,IDA,IBA,IDA IBA,IMP,ISS,IMP,IDA IMP,IDA IMP ISS ISO,IBA,IBA,ISS,IMP IGI,ISO,IMP,IMP ISO,IMP IGI ISO,IBA,IBA,ISS,ISS,ISS,IMP,ISS,IBA,IDA IMP,IMP,ISO,IDA IMP,IBA,IMP,ISO,ISO IBA,IMP,IBA,IBA,IMP ISS,ISO,IBA,IMP IBA,ISS IBA,IMP,ISS ISO IBA,IDA IMP ISO,IMP,ISS,IBA,ISS IBA,IBA,IBA,IMP IBA,ISO	Akap5,Arhgef9,Arl3,Arl6,Arl6ip1,Atp6ap1,Bag4,Bbs1,Blzf1,Bsg,Cacnb1,Cacnb3,Cacng3,Camk2a,Camk2g,Ccdc22,Ccdc47,Cdk5r1,Chp1,Clip3,Clstn1,Cmtm6,Cnst,Cplx1,Crk,Dag1,Dlg1,Dlg3,Dmtn,Dnaja3,Ehd3,Eipr1,Emc1,Emc3,Emc4,Emc7,Epb41l3,Errfi1,Exoc1,Frrs1l,Glrb,Golga7b,Golph3,Grin1,Ift122,Ift80,Kalrn,Kcnip4,Lamtor1,Lin7a,Lrrc4,Lypla1,Mief1,Ndrg4,Neto1,Nlgn1,Nsf,Pdzd11,Pip5k1a,Pls1,Ppp1r9b,Prkci,Prkcz,Prnp,Psmd10,Rab11fip4,Rab3gap1,Rab6a,Rab7,Rer1,Rragc,Sec61a2,Shisa7,Slc1a1,Slc30a1,Snap47,Srp9,Ssna1,Stx1a,Stx1b,Syngap1,Sys1,Tm9sf2,Tmed2,Tomm22,Tram1l1,Tspan33,Ttc7b,Ttc8,Ubl4a,Vamp2,Vamp4,Vps13b,Vps37b,Vps52,Zdhhc14,Zdhhc21,Zdhhc7,Zmynd8	L2-3_Converging
query_1	TRUE	5.01e-13	1757	1485	214	0.144108	0.121799	GO:0032879	GO:BP	regulation of localization	12.2997	21165	7819	GO:0050789;GO:0051179	ISS ISO IBA,IDA IMP ISO,IGI,ISO,ISO,ISO,ISO,IMP,ISO,IGI,ISO NAS,ISS,IDA,ISS ISO,IDA IBA,IDA,IDA IMP,IMP,IMP,ISO,IMP,IMP,IMP,IMP,IMP,IBA,IGI,IBA,IMP,IMP ISS IBA,ISS ISO,ISS,ISO IBA,IMP,IDA IMP ISO,ISO,IMP IBA,IGI,IDA ISO IBA,IDA ISO,IMP,ISS ISO,ISO,IDA IMP,IDA IMP ISS,IMP,ISS IBA,IDA IMP IBA,IDA IMP IBA,IMP ISO,IDA IMP IGI,IGI,IDA,IDA IMP,IDA,IDA,IDA IMP ISO,IMP,IMP,ISS,ISO,IMP,ISS ISO,ISO,IDA IMP,IMP,ISO,ISO,IGI,ISS,ISS,ISS,ISS,ISS ISO,IBA,ISS,ISO,IMP ISO,IMP,ISS ISO IBA,IMP,IMP ISS ISO IBA,IMP ISS ISO IBA,IBA,IBA,ISS,ISS,IDA IBA,IMP,ISS IBA,IMP,IBA,IMP,IMP,ISO,ISO,ISO,IDA,ISS,ISS,ISS,IMP,IDA IBA,ISS,ISO,ISS,IDA IMP,IMP,IMP,ISO,IDA IMP ISS ISO,IMP ISO,IMP,ISO,IDA ISO,IDA,IMP ISO IBA,IMP,IDA IBA,IDA IMP IBA,IMP,ISO,IMP,ISS,IMP,IDA,IMP IBA,IDA IMP IEP,IMP IBA,ISO,ISO,IMP IGI,ISO IBA NAS,IMP,ISO,ISO,IMP ISO NAS,IDA IMP NAS,ISS,IMP,IDA IMP ISS ISO,IMP,ISO,IMP IGI ISO,IMP,IDA IMP,ISO,IGI,ISO IBA,IDA IMP IEP ISO,IDA,IMP,IMP,IMP,IMP,ISO,ISO,ISS ISO,IDA IBA,ISO,IDA ISO,IMP,IMP,IDA IMP ISO IBA,ISO,IMP,ISO,ISO,IMP,IMP,ISS ISO,ISS IBA,IDA ISO,IGI,ISS,NAS,IDA IMP IGI TAS,ISO,IGI ISS ISO,IMP IGI ISS ISO,IDA ISO,IMP ISS,ISO,IDA IMP,IDA IMP,IDA IMP,IDA IMP ISO,IDA IMP ISO,ISO,IDA,ISO,IMP ISS,IMP,IGI ISS,ISS,ISS,ISO,IMP,ISS,ISO,ISS IBA,IMP,ISO,ISS,IDA IMP ISS ISO TAS,IMP ISO,ISS,IDA IMP,IMP ISS,ISS,IMP ISS,ISS,ISS,ISO	Aak1,Abcg1,Abr,Acsl1,Acsl6,Add1,Adrb1,Afg3l2,Agap2,Ahcyl1,Akap5,Alkbh5,Amigo1,Arf1,Arfgap1,Arl6ip1,Arpc3,Asic2,Atg5,Atp1a2,Atp1b1,Atp2a2,Atp2b1,Atp2b2,B9d1,Bet1l,Bnip3l,Borcs5,Braf,C2cd2l,Cacnb3,Cacng3,Cadps,Calr,Camk2a,Camk2g,Cbarp,Ccne2,Cd47,Cdk5r1,Chchd4,Chp1,Chrm1,Chrm3,Clip3,Clock,Cnst,Cplx1,Cplx2,Crbn,Crk,Cry2,Cyld,Dag1,Dclk1,Dennd5b,Dlg1,Dmd,Dmtn,Dzip1l,Eef2k,Ehd3,Eipr1,Ensa,Fbxl20,Frrs1l,Fxyd7,Gabbr1,Gclc,Ghitm,Gnb5,Golph3,Gpsm2,Grin1,Homer2,Ier3ip1,Jagn1,Kalrn,Kcna2,Kcnab2,Kcnc4,Kcnip2,Kcnip4,Kcnj3,Kcnj9,Kcnrg,Lamtor1,Lgi3,Lman2,Lrpap1,Lypla1,Lztfl1,Map1lc3b,Mapk14,Mapk9,Mdm2,Mfn2,Mib1,Micu3,Mief1,Mink1,Mpc2,Mtln,Mul1,Napb,Ncbp2,Ncdn,Nckap1,Ndrg4,Nell2,Nlgn1,Nptn,Nr1d1,Nsf,Oaz1,Oaz2,Ophn1,Osbpl8,Pacsin2,Pacsin3,Pde4b,Pde8b,Pdpk1,Pea15a,Pfn2,Pias1,Pid1,Pip5k1c,Pkd2,Plk2,Plp1,Pls1,Ppard,Ppp1r12a,Ppp1r9a,Ppp1r9b,Ppp3ca,Ppp3r1,Ppt1,Prkar1a,Prkcb,Prkci,Prkcz,Prnp,Prrt1,Ptch1,Ptpmt1,Ptprj,Rab27b,Rab3a,Rab3c,Rab3gap1,Rabgef1,Rap1gds1,Rer1,Rnf216,Rtn4,Scamp5,Scg5,Scp2,Sh3gl2,Shank1,Shisa7,Sirpa,Sirt3,Slc16a1,Slc17a7,Slc18a1,Slc1a1,Slc1a2,Slc25a22,Slc25a5,Slc30a1,Slc30a3,Slc35f6,Smcr8,Snca,Snph,Stx1a,Stx1b,Stxbp1,Sumo1,Sv2a,Sv2b,Sv2c,Syn1,Syt11,Syt7,Tbc1d1,Tek,Tmbim6,Tmed10,Tmed2,Tmem38a,Tor1a,Trappc12,Trim9,Ttc8,Ubqln1,Ubr3,Uhmk1,Unc13a,Usp46,Usp8,Vamp2,Vamp4,Vmp1,Vsnl1,Xbp1,Ywhah,Zdhhc7,Zdhhc8,Zfand1,Zmynd8	L2-3_Converging
query_1	TRUE	6.22e-13	2050	1485	240	0.161616	0.117073	GO:0051128	GO:BP	regulation of cellular component organization	12.206	21165	13332	GO:0016043;GO:0050794	ISS ISO IBA,ISO,IMP IBA,IGI,ISO,ISS ISO,IMP ISO IBA,IBA,IDA,IDA ISO,ISO,ISO,IMP IBA,IDA ISS ISO,ISS ISO,IDA IBA,IBA,ISO,IDA IMP IBA,IDA IMP,IDA IMP IEP,ISS,IMP ISO,IMP,IMP IBA,IMP,ISS,IDA,ISO,NAS,IMP ISO,IGI,IMP,IDA IMP IGI,IBA,IDA IMP,IMP,IBA,ISS,NAS,ISS IBA,ISS,IDA IMP IEP ISO IBA,ISO IBA,IMP,IMP IBA,IMP,ISS ISO IBA,ISS,IDA IBA,ISO,ISO,ISO,IDA IMP,IMP,ISS,IDA IMP IGI IEP IBA,IDA IMP,IDA IMP,IDA IMP,ISO,IGI ISS,IDA IMP,ISO,IMP,ISO,IMP,IMP ISO,IDA IMP,IMP,IDA IMP,ISS,ISS ISO,IMP,IGI,IGI,IMP,ISO,IMP ISS,ISS,IMP,NAS,ISS,IMP,ISO,ISS,IDA ISS IBA,IMP,ISS,ISO,ISS,IGI,IMP,ISS,ISS,IMP ISO,IDA,IDA IMP,ISS,IDA IMP,NAS,IMP ISO,IBA,ISS,ISS,IDA,IMP,ISS,ISS IBA,IDA,IDA IMP ISO IBA,IMP ISS ISO,IDA IBA,EXP IDA IMP IEP,IMP,IBA,ISO,ISO,ISO,IDA,IMP ISS IBA,IMP,IMP,IMP,IMP,IMP IGI ISS,IDA IMP IGI IEP ISO IBA,IDA IMP,IDA,IMP ISO IBA,ISO,IDA IMP,IDA IMP,IDA IEP,IDA IMP ISS ISO NAS,ISO,ISS ISO,ISO,IMP ISO,IMP ISO IBA,IDA IBA,IDA IMP IBA,ISO,IDA IMP ISS,ISO IBA TAS,IMP ISO IBA,ISS,ISO,ISO,IDA IMP IEP,IMP,ISS ISO,IGI,IBA,IBA NAS,ISO,ISO,ISO,IDA IMP,IMP,IDA IMP,ISS,ISS,IDA IMP IEP,IGI,ISS,IGI ISS,ISO,IDA IMP ISO,ISS TAS,IMP,IDA IMP IEP ISS ISO,ISO,IMP IGI,ISS,IDA IMP,IDA IGI ISS ISO IBA,ISO,EXP IDA IMP ISS ISO,ISO,ISO,IMP,IDA ISO,IDA,IDA ISS ISO,IDA IMP ISO IBA,ISO,ISO,ISO,ISS IBA,ISO,ISS,ISS,ISO,IDA IBA,ISS,ISO,ISO,IMP IGI,IGI,IGI ISS,ISO,IDA,IDA IMP,IDA IMP ISO TAS IC,IDA IMP ISO,IMP IBA,ISS,IBA,IBA NAS,IBA,ISS,IMP,IDA,IDA,ISS,ISS,ISS IBA,ISO,ISO,IMP,IDA IBA IC,IMP,IMP ISO,ISO,ISO TAS,ISS,ISS,ISO,ISO,IMP,ISS,ISS,ISS,IDA IBA,IDA NAS,IDA IMP,ISS IBA,ISS,ISO	Aak1,Abcg1,Abitram,Abr,Acsl6,Actr2,Add1,Add2,Adgrb2,Adgrl1,Adrb1,Akap5,Akirin1,Amigo1,Arf1,Arfgap1,Arfip2,Arhgap32,Arhgef9,Arpc3,Asic2,Atg2a,Atg5,Auts2,Axin2,Bag4,Bap1,Bcas3,Bcl2l2,Bcl7a,Becn1,Birc2,Bnip3,Braf,Brk1,Calr,Camk2g,Capzb,Ccdc85b,Ccnl2,Ccsap,Cd28,Cd47,Cdc27,Cdc73,Cdk2ap2,Cdk5r1,Cdkl5,Cdkn2aip,Cep97,Chmp1b,Chmp5,Chmp6,Chn1,Chordc1,Clip3,Clstn1,Cpeb3,Cplx1,Cplx2,Crbn,Crk,Crtac1,Cspg4,Cux2,Cx3cl1,Cyld,Dab2ip,Dag1,Dazl,Dclk1,Dcun1d3,Dennd5a,Dgkg,Diaph1,Dleu2,Dlg1,Dmd,Dmtn,Dnajb2,Dnajc15,Dpf2,Dusp1,Dusp3,Eef2k,Endog,Fam162a,Farp2,Fnip1,Foxp1,Fut9,Gclc,Golga2,Golph3,Gpsm2,Grin1,Higd1a,Icam5,Ier3ip1,Il1rap,Ing3,Kalrn,Kctd17,Kif21a,Lamtor1,Lingo2,Lman2,Lnpk,Lrpap1,Lrrtm3,Lzts1,Mag,Map6d1,Mapk14,Mapk9,Mapre3,Mbp,Mdm2,Mfn2,Mib1,Mief1,Mkks,Mob2,Mphosph9,Mtln,Mul1,Napb,Ncdn,Nckap1,Ndel1,Ndrg4,Nefl,Nek7,Neurl1a,Nlgn1,Nme1,Nptn,Nsf,Opa1,Ophn1,Pacsin2,Pacsin3,Pam,Pdxp,Pfn1,Pfn2,Phf8,Pias2,Pin1,Pip5k1c,Plekhm1,Plk2,Pls1,Plxna2,Pot1a,Ppard,Ppargc1a,Ppp1r9a,Ppp1r9b,Ppp3ca,Ppp3r1,Ppt1,Prkci,Prmt8,Prnp,Psmd10,Ptprj,Ptprt,Rab3a,Rab3gap1,Rabgef1,Rapgef2,Rbm10,Rcc2,Retreg3,Rhob,Rit2,Rnf216,Rtn4,Scamp5,Serpini1,Setd5,Sh3gl2,Shank1,Sipa1l1,Sirpa,Skil,Slc17a7,Slc23a2,Slc25a5,Slc30a1,Slc30a9,Slc35f6,Slc9a1,Slitrk4,Smcr8,Snph,Spag9,Stk25,Stx1a,Stx1b,Stxbp1,Syngap1,Syp,Syt11,Syt7,Tbr1,Tek,Ten1,Terf1,Tiam2,Tmed9,Tmem106b,Tmem30a,Togaram1,Tor1a,Trappc12,Trim37,Trim9,Tsc1,Ttc8,Twf2,Ube2b,Uchl5,Ulk4,Unc13a,Upf1,Uri1,Usp46,Vamp4,Vdac2,Wdr45,Wipi1,Xbp1,Ylpm1,Ywhah,Zdhhc8,Zfp365,Zfp827,Zmynd8	L2-3_Converging
query_1	TRUE	7.7e-13	656	1485	106	0.0713805	0.161585	GO:0061024	GO:BP	membrane organization	12.1135	21165	14925	GO:0016043	IGI,IDA IMP,NAS,ISS IBA,IGI ISO,IBA,IMP,ISS,ISS,IMP,ISO,IMP,ISS ISO IBA,ISO IBA,IMP,ISS,ISS IBA,ISO NAS,ISO IBA TAS NAS,ISO IBA NAS,ISS ISO,IDA IMP,IDA IMP,IDA IMP IGI,ISS,IMP,IMP,ISS ISO,ISS ISO,ISS ISO,ISS ISO,IMP,IMP IBA,NAS,NAS,IMP,IGI,IMP ISS,IGI,ISS IBA,ISO,IDA IBA,IDA,ISS,ISS IBA,IBA,ISA,ISS,ISS,IDA IMP ISS ISO IBA,IDA IMP ISS,IMP ISS IBA,IDA IBA,ISS,IMP,ISS,IMP,ISS,ISO,IMP,IDA IMP,ISS IBA,IMP,ISS,IBA,ISO,IBA,IDA IMP,IDA,IMP ISS IBA,ISO,ISS,ISO,IBA,IDA IMP,ISO,IBA,IBA,ISO IBA,IDA IMP IEP IBA,ISO IBA,ISO TAS,ISS ISO,IMP ISO IBA,IDA IMP ISO IBA,ISS,IMP,ISS IBA,IBA,IMP,IMP IBA,ISO,IMP IGI ISS IBA,IBA,NAS,NAS,NAS,ISO,ISS IBA,IBA,IMP ISS ISO IBA,IBA,ISS,ISS IBA,IBA,ISO	Afg3l2,Akap5,Ap3m2,Apoo,Arf1,Arfgap2,Arl6,Arl6ip1,Arl8b,Atp2a2,Bcl2l2,Becn1,Bnip3,Bnip3l,Camk2a,Ccdc47,Chchd6,Chmp1b,Chmp5,Chmp6,Chp1,Cplx1,Cplx2,Crk,Degs1,Dlg1,Dnaja3,Emc1,Emc3,Emc4,Emc7,Epb41l3,Eqtn,Exoc1,Exoc3,Frrs1l,Gclc,Ghitm,Glrb,Golph3,Kcnip2,Lrrc4,Mbp,Mfn2,Micos13,Mitd1,Mtfp1,Mul1,Ndel1,Nlgn1,Opa1,Pacsin2,Pacsin3,Pdcd6,Plec,Plekhm1,Ppm1k,Ppt1,Prkci,Psap,Rab3a,Rab7,Rer1,Rtn4,Sec22b,Sh3gl2,Sh3glb2,Shisa7,Sirpa,Slc25a5,Slc30a1,Slc35f6,Slc9a1,Snap47,Snca,Snph,Stpg1,Stx16,Stx1a,Stx1b,Stx5a,Stxbp1,Syngr1,Syt11,Syt7,Tmed10,Tmed2,Tmed9,Tmem11,Tmem175,Tmem30a,Tomm22,Tor1a,Tram1l1,Trappc12,Trappc2,Trappc2l,Trim9,Ubl4a,Ubxn2b,Vamp2,Vamp4,Vdac2,Vps39,Yipf4,Zmynd8	L2-3_Converging
query_1	TRUE	8.45e-13	79	1485	31	0.0208754	0.392405	GO:0022900	GO:BP	electron transport chain	12.0734	21165	6597	GO:0006091	ISS IBA,IMP,IMP,IBA,IBA,IBA,IBA NAS,IMP,IMP,ISO,ISS IBA,IBA,IBA,IDA IBA,IBA,IBA,IMP,IMP IBA,ISS,ISS IBA,IDA IBA,IMP,IDA,ISS ISO IBA NAS,ISS IBA,ISO IBA NAS,IMP,IMP,IBA NAS,NAS,IBA NAS	Coa6,Coq7,Coq9,Cox4i1,Cox5a,Cox6a1,Cyc1,Dld,Dnajc15,Etfa,Etfrf1,Fdx1,Fdx2,Ndufa10,Ndufa7,Ndufb6,Ndufs3,Ndufs6,Ndufs7,Ndufs8,Ndufv2,Plec,Ppargc1a,Sdha,Sdhaf2,Sdhb,Snca,Thap11,Uqcr10,Uqcr11,Uqcrq	L2-3_Converging
query_1	TRUE	2.91e-12	870	1485	127	0.0855219	0.145977	GO:0099537	GO:BP	trans-synaptic signaling	11.5359	21165	18865	GO:0099536	EXP IDA IMP,IDA IMP,ISO,IDA IMP IGI IBA,ISS ISO,IDA IMP,IMP,IMP,IMP,IDA IMP,IBA,ISO IBA,IBA,IDA IMP IGI,IMP,IDA IMP,IMP,EXP IDA IMP ISO IBA,IMP IBA,IGI IBA NAS,IMP,IDA IMP ISO IBA,IDA IMP ISO IBA,IMP,ISO,IDA IMP,IDA IMP,IBA,IBA,IDA IMP IEP,IMP,EXP IDA IMP,IDA IMP IEP,IMP,ISO NAS,NAS,ISO IBA NAS,IBA NAS,ISO NAS,IDA IMP,IMP ISS ISO IBA,IMP IBA,IMP IGI ISS ISO IBA TAS NAS,IDA IMP,IBA,IDA IMP,IDA IMP,IDA IMP IBA,IMP,IGI IBA,IDA IMP IBA,ISO IBA,IDA IMP,ISS,ISS ISO,IMP,IDA IMP IGI IEP IBA,ISO IBA,IMP,IDA IMP,IDA IMP,IMP IBA,IDA,IDA IMP IGI ISS ISO IBA NAS,IMP,IMP ISS ISO,ISO,IMP IBA,IDA IMP,IMP,IBA,IDA IMP,IDA IMP,IMP,IDA IMP ISO,IMP ISS ISO IBA,IDA IMP ISO,IDA IMP IGI,IDA IMP,IMP,IDA IMP,ISS ISO,ISO,IMP,IDA IMP IEP ISS ISO IBA TAS,IMP TAS,ISS ISO,IMP ISS ISO,ISS,EXP IDA IMP,ISO,EXP IDA IMP,IDA IMP IEP,IMP IBA,ISS ISO,IMP IBA,IMP IBA,IDA IMP,ISO,IMP,IMP IBA,IDA IMP IGI IBA,IGI IBA,IDA IMP IGI ISO IBA,IDA IMP IGI IEP ISS,IDA IMP ISO IBA TAS,IDA IMP TAS,IDA IMP TAS,IDA IMP TAS,IMP IGI IBA TAS,IDA IMP IGI ISS ISO,IDA IMP,IDA IMP IBA TAS,IBA,IDA IMP IBA,IMP IBA,ISS,ISO,IDA IMP IGI ISS ISO IBA TAS NAS,IMP,IMP,ISO,IDA IMP ISO,IMP,ISO,IDA IMP,ISO	Abhd6,Abr,Adrb1,Apba2,Arf1,Atg5,Atp2a2,Atp2b2,Atxn1,Braf,Cacnb1,Cacnb3,Cacng3,Cadps,Calhm2,Camk2a,Chrd,Chrm1,Chrm3,Clstn1,Cpeb3,Cplx1,Cplx2,Cux2,Cx3cl1,Dag1,Dgke,Dlg1,Dlg3,Dlgap3,Dmd,Faah,Fbxl20,Frrs1l,Gabbr1,Gabbr2,Gabra1,Gabra4,Gabrb2,Gipc1,Glrb,Gria3,Grin1,Gucy1a1,Htr5a,Igsf21,Il1rap,Insyn1,Kcnc4,Lin7a,Lrrc4,Lzts1,Mapk9,Micu3,Mink1,Mpp2,Napb,Ncdn,Ncstn,Nefh,Nefl,Neto1,Neurl1a,Nlgn1,Npas4,Nptn,Nrgn,Ophn1,Pacsin2,Paip2,Pdzd11,Pfn1,Pfn2,Phf24,Plat,Plk2,Ppp1r9a,Ppp3ca,Ppp3r1,Ppt1,Prkcb,Prkcz,Prnp,Prrt1,Rab3a,Rab3gap1,Rapgef2,Rasgrf1,Rnf167,Rnf19a,Rnf216,Rtn4,Shank1,Shisa7,Sipa1l1,Slc12a5,Slc17a7,Slc1a1,Slc30a1,Slc8a2,Snap47,Snca,Sncb,Stx1a,Stx1b,Stxbp1,Sv2a,Sv2b,Sv2c,Syn1,Syngap1,Syngr1,Syp,Syt11,Syt7,Tmem25,Tor1a,Trim9,Unc13a,Usp14,Usp46,Usp8,Vamp2,Vdac1,Xbp1,Ywhah,Zmynd8	L2-3_Converging
query_1	TRUE	3.58e-12	1207	1485	160	0.107744	0.13256	GO:0045184	GO:BP	establishment of protein localization	11.4463	21165	11159	GO:0008104;GO:0051234	ISO,IDA,IMP ISO,TAS,ISO IBA TAS,IBA,IBA,IBA,IMP ISS IBA,IDA IBA,IMP,ISO,NAS,ISO IBA,IGI,IMP ISS IBA,IMP,ISO,IMP IBA,ISO,ISS,IDA,IMP ISS IBA,IBA,ISS ISO,IDA,ISO,IDA IMP,ISS,IMP,IDA IMP IEP,ISS,ISS IBA,IBA,IBA,IDA IMP,IPI,IMP,IDA,ISS ISO,IMP,IBA,IBA,ISS ISO,IMP,ISS ISO,ISS ISO,ISS ISO,ISS ISO,ISO,IBA,ISO IBA,IMP,IPI IMP,IBA,ISS IBA,IBA,ISO,ISS,IMP,IBA,ISO,IMP,IMP,ISO,IMP,ISS,ISS,IMP,IBA,IBA,IDA IMP,IMP ISO,IMP,IBA,IDA,IDA,ISS,ISO,IMP ISS IBA,ISO NAS,IDA IMP ISO,IMP,ISS,IMP,IDA,ISO,IGI,IMP,ISO,IBA,IBA,ISS ISO,IBA,IPI IBA,IBA,ISS,IBA,IBA TAS,IDA IMP ISS TAS,IBA,IMP,IGI,IMP,IBA,IDA,IBA,IMP,IBA,ISO,IMP,IMP,ISS ISO,ISS,IDA IMP,IMP,IMP,IBA,IBA,IBA,IBA,IBA,IMP IBA,ISO IBA,IBA,IBA,ISO,IBA,IMP ISO,IBA,ISO,IBA,IDA,IBA,IMP ISS IBA TAS,IMP IBA,IBA,IBA,ISS ISO IBA,ISS ISO,IBA,IBA,IMP,ISS ISO IBA,ISS IBA,IDA IMP ISO,IMP,IMP,IBA,IBA,IMP,IDA IMP,ISS,IDA,IDA,IBA,IBA,IBA,ISS,ISS	Abcg1,Ahcyl1,Akap5,Ap4s1,Arf1,Arfip2,Arl1,Arl4d,Arl6,Arl6ip1,Atp6ap1,Bbs1,Becn1,Blzf1,Bnip3l,C2cd2l,Cacnb1,Cacnb3,Cacng3,Camk2a,Ccdc47,Cdk5r1,Chchd4,Chmp1b,Chp1,Chrd,Chrm1,Chrm3,Clip3,Clock,Clstn1,Cmtm6,Cnst,Copg1,Copz1,Cplx1,Cry2,Cyb5r4,Dag1,Derl1,Dmtn,Dnajc15,Dnajc27,Eipr1,Elmod3,Emc1,Emc3,Emc4,Emc7,Ensa,Erlec1,Fam53a,Fkrp,Gipc1,Golga7b,Golph3,Grpel1,Guk1,Ier3ip1,Ift122,Ift22,Jagn1,Lypla1,Mapk14,Mdm2,Med1,Mfn2,Mief1,Mpc2,Napb,Napg,Neto1,Nlgn1,Nr1d1,Nsf,Oaz1,Oaz2,Pdcd6,Pde8b,Pex13,Ppard,Ppp3ca,Ppp3r1,Ppt1,Prkar1a,Prkcb,Prkcz,Prnp,Psap,Ptpmt1,Pttg1ip,Rab24,Rab27b,Rab28,Rab3a,Rab3c,Rab3gap1,Rab40c,Rab6a,Rab7,Ranbp2,Rap1gds1,Rcc2,Rhob,Scamp5,Scg5,Sec61a2,Sel1l,Selenos,Sirt3,Slc16a1,Slc1a1,Slc25a22,Slu7,Snap47,Snx19,Sort1,Spcs1,Spcs2,Spcs3,Srp9,Stx16,Stx1a,Stx1b,Stx5a,Stxbp1,Syngr1,Sys1,Syt7,Tango2,Tbc1d1,Tecpr2,Tek,Timm17a,Tmed10,Tmed2,Tmed4,Tmed9,Tomm20,Tomm22,Tram1l1,Tvp23b,Ube2q1,Ubl4a,Uhmk1,Vamp2,Vamp4,Vmp1,Vps33a,Vps37b,Vps52,Vsnl1,Xbp1,Ywhab,Ywhah,Zdhhc14,Zdhhc21,Zdhhc7,Zfand1,Zfp827	L2-3_Converging
query_1	TRUE	4.1e-12	864	1485	126	0.0848485	0.145833	GO:0098916	GO:BP	anterograde trans-synaptic signaling	11.3875	21165	18700	GO:0099537	IMP,IDA IMP,ISO,IDA IMP IGI IBA,ISS ISO,IDA IMP,IMP,IMP,IMP,IDA IMP,IBA,ISO IBA,IBA,IDA IMP IGI,IMP,IDA IMP,IMP,EXP IDA IMP ISO IBA,IMP IBA,IGI IBA NAS,IMP,IDA IMP ISO IBA,IDA IMP ISO IBA,IMP,ISO,IMP,IDA IMP,IBA,IBA,IDA IMP IEP,IMP,EXP IDA IMP,IDA IMP IEP,IMP,ISO NAS,NAS,ISO IBA NAS,IBA NAS,ISO NAS,IDA IMP,IMP ISS ISO IBA,IMP IBA,IMP IGI ISS ISO IBA TAS NAS,IDA IMP,IBA,IDA IMP,IDA IMP IBA,IMP,IGI IBA,IDA IMP IBA,ISO IBA,IDA IMP,ISS,ISS ISO,IMP,IDA IMP IGI IEP IBA,ISO IBA,IMP,IDA IMP,IDA IMP,IMP IBA,IDA,IDA IMP IGI ISS ISO IBA NAS,IMP,IMP ISS ISO,ISO,IMP IBA,IDA IMP,IMP,IBA,IDA IMP,IDA IMP,IMP,IDA IMP ISO,IMP ISS ISO IBA,IDA IMP ISO,IDA IMP IGI,IDA IMP,IMP,IDA IMP,ISS ISO,ISO,IMP,IDA IMP IEP ISS ISO IBA TAS,IMP TAS,ISS ISO,IMP ISS ISO,ISS,EXP IDA IMP,ISO,EXP IDA IMP,IDA IMP IEP,IMP IBA,ISS ISO,IMP IBA,IMP IBA,IDA IMP,ISO,IMP,IMP IBA,IDA IMP IGI IBA,IGI IBA,IDA IMP IGI ISO IBA,IDA IMP IGI IEP ISS,IDA IMP ISO IBA TAS,IDA IMP TAS,IDA IMP TAS,IDA IMP TAS,IMP IGI IBA TAS,IDA IMP IGI ISS ISO,IDA IMP,IDA IMP IBA TAS,IBA,IDA IMP IBA,IMP IBA,ISS,ISO,IDA IMP IGI ISS ISO IBA TAS NAS,IMP,IMP,ISO,IDA IMP ISO,IMP,ISO,IDA IMP,ISO	Abhd6,Abr,Adrb1,Apba2,Arf1,Atg5,Atp2a2,Atp2b2,Atxn1,Braf,Cacnb1,Cacnb3,Cacng3,Cadps,Calhm2,Camk2a,Chrd,Chrm1,Chrm3,Clstn1,Cpeb3,Cplx1,Cplx2,Cux2,Cx3cl1,Dag1,Dgke,Dlg1,Dlg3,Dlgap3,Dmd,Faah,Fbxl20,Frrs1l,Gabbr1,Gabbr2,Gabra1,Gabra4,Gabrb2,Gipc1,Glrb,Gria3,Grin1,Gucy1a1,Htr5a,Igsf21,Insyn1,Kcnc4,Lin7a,Lrrc4,Lzts1,Mapk9,Micu3,Mink1,Mpp2,Napb,Ncdn,Ncstn,Nefh,Nefl,Neto1,Neurl1a,Nlgn1,Npas4,Nptn,Nrgn,Ophn1,Pacsin2,Paip2,Pdzd11,Pfn1,Pfn2,Phf24,Plat,Plk2,Ppp1r9a,Ppp3ca,Ppp3r1,Ppt1,Prkcb,Prkcz,Prnp,Prrt1,Rab3a,Rab3gap1,Rapgef2,Rasgrf1,Rnf167,Rnf19a,Rnf216,Rtn4,Shank1,Shisa7,Sipa1l1,Slc12a5,Slc17a7,Slc1a1,Slc30a1,Slc8a2,Snap47,Snca,Sncb,Stx1a,Stx1b,Stxbp1,Sv2a,Sv2b,Sv2c,Syn1,Syngap1,Syngr1,Syp,Syt11,Syt7,Tmem25,Tor1a,Trim9,Unc13a,Usp14,Usp46,Usp8,Vamp2,Vdac1,Xbp1,Ywhah,Zmynd8	L2-3_Converging
query_1	TRUE	4.1e-12	864	1485	126	0.0848485	0.145833	GO:0007268	GO:BP	chemical synaptic transmission	11.3875	21165	2782	GO:0098916	IMP,IDA IMP,ISO,IDA IMP IGI IBA,ISS ISO,IDA IMP,IMP,IMP,IMP,IDA IMP,IBA,ISO IBA,IBA,IDA IMP IGI,IMP,IDA IMP,IMP,EXP IDA IMP ISO IBA,IMP IBA,IGI IBA NAS,IMP,IDA IMP ISO IBA,IDA IMP ISO IBA,IMP,ISO,IMP,IDA IMP,IBA,IBA,IDA IMP IEP,IMP,EXP IDA IMP,IDA IMP IEP,IMP,ISO NAS,NAS,ISO IBA NAS,IBA NAS,ISO NAS,IDA IMP,IMP ISS ISO IBA,IMP IBA,IMP IGI ISS ISO IBA TAS NAS,IDA IMP,IBA,IDA IMP,IDA IMP IBA,IMP,IGI IBA,IDA IMP IBA,ISO IBA,IDA IMP,ISS,ISS ISO,IMP,IDA IMP IGI IEP IBA,ISO IBA,IMP,IDA IMP,IDA IMP,IMP IBA,IDA,IDA IMP IGI ISS ISO IBA NAS,IMP,IMP ISS ISO,ISO,IMP IBA,IDA IMP,IMP,IBA,IDA IMP,IDA IMP,IMP,IDA IMP ISO,IMP ISS ISO IBA,IDA IMP ISO,IDA IMP IGI,IDA IMP,IMP,IDA IMP,ISS ISO,ISO,IMP,IDA IMP IEP ISS ISO IBA TAS,IMP TAS,ISS ISO,IMP ISS ISO,ISS,EXP IDA IMP,ISO,EXP IDA IMP,IDA IMP IEP,IMP IBA,ISS ISO,IMP IBA,IMP IBA,IDA IMP,ISO,IMP,IMP IBA,IDA IMP IGI IBA,IGI IBA,IDA IMP IGI ISO IBA,IDA IMP IGI IEP ISS,IDA IMP ISO IBA TAS,IDA IMP TAS,IDA IMP TAS,IDA IMP TAS,IMP IGI IBA TAS,IDA IMP IGI ISS ISO,IDA IMP,IDA IMP IBA TAS,IBA,IDA IMP IBA,IMP IBA,ISS,ISO,IDA IMP IGI ISS ISO IBA TAS NAS,IMP,IMP,ISO,IDA IMP ISO,IMP,ISO,IDA IMP,ISO	Abhd6,Abr,Adrb1,Apba2,Arf1,Atg5,Atp2a2,Atp2b2,Atxn1,Braf,Cacnb1,Cacnb3,Cacng3,Cadps,Calhm2,Camk2a,Chrd,Chrm1,Chrm3,Clstn1,Cpeb3,Cplx1,Cplx2,Cux2,Cx3cl1,Dag1,Dgke,Dlg1,Dlg3,Dlgap3,Dmd,Faah,Fbxl20,Frrs1l,Gabbr1,Gabbr2,Gabra1,Gabra4,Gabrb2,Gipc1,Glrb,Gria3,Grin1,Gucy1a1,Htr5a,Igsf21,Insyn1,Kcnc4,Lin7a,Lrrc4,Lzts1,Mapk9,Micu3,Mink1,Mpp2,Napb,Ncdn,Ncstn,Nefh,Nefl,Neto1,Neurl1a,Nlgn1,Npas4,Nptn,Nrgn,Ophn1,Pacsin2,Paip2,Pdzd11,Pfn1,Pfn2,Phf24,Plat,Plk2,Ppp1r9a,Ppp3ca,Ppp3r1,Ppt1,Prkcb,Prkcz,Prnp,Prrt1,Rab3a,Rab3gap1,Rapgef2,Rasgrf1,Rnf167,Rnf19a,Rnf216,Rtn4,Shank1,Shisa7,Sipa1l1,Slc12a5,Slc17a7,Slc1a1,Slc30a1,Slc8a2,Snap47,Snca,Sncb,Stx1a,Stx1b,Stxbp1,Sv2a,Sv2b,Sv2c,Syn1,Syngap1,Syngr1,Syp,Syt11,Syt7,Tmem25,Tor1a,Trim9,Unc13a,Usp14,Usp46,Usp8,Vamp2,Vdac1,Xbp1,Ywhah,Zmynd8	L2-3_Converging
query_1	TRUE	4.47e-12	307	1485	64	0.0430976	0.208469	GO:0016050	GO:BP	vesicle organization	11.3496	21165	5058	GO:0006996	ISO,ISS,NAS,ISO,IBA,ISS,EXP IDA IMP,EXP IDA IMP,EXP IDA IMP,EXP IDA IMP,EXP IDA IMP,EXP IDA IMP,EXP IDA IMP,EXP IDA IMP,EXP IDA IMP,EXP IDA IMP IBA,IMP NAS,IMP,NAS,IBA TAS NAS,IBA NAS,ISO,IDA IMP,IDA IMP,TAS,ISS IBA,IMP,ISS,IBA,ISS,ISO,IDA IMP,ISS IBA,IMP,IBA,IMP,IBA,IDA,ISO,IMP,IMP IBA,IBA,ISO IBA,IDA IMP IEP IBA,ISO IBA,IMP ISO TAS,IBA,IDA IMP IBA,IMP,IMP,ISS,ISS IBA,IMP,NAS,NAS,NAS,ISO,IMP,IMP IBA,ISS ISO IBA,ISO IBA,IMP,ISS IBA,IBA	Abcg1,Aktip,Ap3m2,Arf1,Arfgap2,Arl8b,Atp6ap1,Atp6ap2,Atp6v0a1,Atp6v0c,Atp6v1a,Atp6v1b2,Atp6v1c1,Atp6v1d,Atp6v1f,Atp6v1g2,Bloc1s4,Cadps,Chmp1b,Chmp5,Chmp6,Chp1,Cplx1,Cplx2,Eqtn,Golph3,Lamtor1,Pdcd6,Pi4k2a,Plekhm1,Prkci,Rab3a,Rab7,Rfx2,Sec22b,Slc17a7,Snap47,Snca,Snph,Snx19,Sort1,Stx16,Stx1a,Stx1b,Stx5a,Stxbp1,Syt11,Syt7,Tbc1d20,Tbpl1,Tmed10,Tmed9,Tmem175,Trappc12,Trappc2,Trappc2l,Trim9,Unc13a,Usp8,Vamp2,Vamp4,Vps13b,Vps39,Yipf4	L2-3_Converging
query_1	TRUE	5.02e-12	7432	1485	663	0.446465	0.0892088	GO:0043170	GO:BP	macromolecule metabolic process	11.299	21165	10470	GO:0008152	ISS,ISS,IDA IMP ISO IBA,IMP,ISO,IDA IMP IBA,IDA IMP IGI ISS IBA,IMP ISO,IDA,ISO,IMP ISO,IMP IBA,ISO IBA,IMP ISS IBA,IMP,IGI,IDA IMP ISS IBA,IDA IMP IBA,IDA,IBA,IDA IMP ISO,IMP,IMP,IMP,ISS,IMP IGI ISS IBA,IGI IBA,ISS ISO NAS,ISO,IBA NAS,IBA,IMP ISS IBA,IMP ISS IBA,IMP ISO,IMP ISS IBA,IDA IBA,IBA,ISS,NAS,IDA,IDA,IBA,IBA,IGI ISS IBA,IBA,ISS,ISS,ISS IBA,IDA IGI,IBA,IMP IBA,IDA IBA,ISS,IMP ISS ISO,IDA IMP,IDA IGI IBA,IMP IBA,IMP,ISS,IDA ISO IBA,IDA IMP IBA,ISS,IBA,IMP,IDA IBA,IMP IGI,ISS IBA,IBA,ISO IBA,IGI,IMP IGI ISS,ISS IBA,IBA,IMP ISS IBA,IMP ISS ISO,IDA IMP ISS ISO IBA,ISS,IDA ISS,ISO,IMP ISO,ISO,IDA,ISS ISO,ISO IBA,IMP,ISS IBA,IBA,IDA IBA,TAS,IDA IMP IBA,IDA IBA,IDA,IDA ISS,IMP,IDA IMP IGI ISS ISO IBA,ISS IBA,IDA IBA,ISS,IBA,IMP ISO IBA,IDA IMP ISS IBA,IBA,ISS IBA,IDA IMP IGI IBA NAS,ISS,TAS,IDA,IDA,IMP ISO IBA,IDA IMP IBA,IMP ISO,IDA ISS IBA,IMP ISS,ISS IBA NAS,IDA IBA,ISS,ISO IBA TAS,IBA,ISA IBA,ISS IBA,ISS IBA,ISS IBA,IBA,IBA,IMP ISS ISO IBA,IDA IBA,ISS,IDA,IDA,IGI ISO,IBA,IMP IGI,IMP,IMP,ISS IBA,ISS IBA,IBA,IDA IMP IBA,IBA,IDA IBA,NAS,IBA,ISS ISO IBA,ISS ISO IBA,IMP ISS ISO,ISO,IMP,IMP,IBA,IMP ISS ISO IBA,ISS,IDA ISO TAS,ISS,ISS IBA,IMP,IBA,IDA IMP ISS ISO IBA,ISS IBA,ISS ISO IBA,IMP,IBA,ISO IBA,IBA,IMP ISS ISO IBA TAS,ISS IBA,IBA,IMP IGI ISS ISO,IDA IMP ISS ISO IBA,IDA IPI IMP IBA,ISS ISO IBA,ISS IBA,ISS IBA,IBA,IDA IMP IEP IBA,IBA,IPI,IDA IMP ISS ISO IBA,ISS,IDA IMP IGI ISS IBA,IMP IBA,ISS,IDA IMP ISO IBA NAS,IDA IBA,IBA,IDA IMP ISS ISO IBA,IDA IMP IGI ISS ISO IBA,ISO IBA,IDA IMP ISS,ISS IBA,IBA,IBA,IMP ISS,ISS IBA,ISS IBA,IBA,IDA,IBA,IBA,IBA,IBA,IBA,IBA,IMP,IBA,ISS,ISS,IDA IBA,IBA,ISS ISA IBA,ISO,IDA,IBA,ISO IBA NAS,IMP ISS IBA,IDA ISO IBA,IBA,IBA,IBA,IDA ISO,IBA,IBA,IMP,ISO IBA TAS,IBA,IBA,ISS IBA,ISS,ISS IBA,IMP,IGI ISS,IMP,IMP,ISO IBA NAS,ISS ISO IBA,ISS IBA,ISS IBA,IDA IMP IGI ISS ISO IBA NAS,ISS ISO,IBA,IGI,IGI ISO IBA,IDA IBA,ISS,IMP IGI ISS IBA,IMP IBA,IMP IBA,ISS,ISS,IMP ISO,ISS ISO IBA,IBA,IDA,ISS,IMP,IGI ISO IBA,IBA,IDA IMP ISO,IDA,IDA IMP ISO,IMP,IMP,IDA IGI ISO IBA,IMP ISS ISO IBA,ISS ISO IBA NAS,ISS IBA,IDA IMP ISS ISO IBA,IDA IMP ISS ISO IBA TAS NAS IC,ISO IBA NAS IC,NAS,IBA NAS,IBA NAS,NAS,IDA IGI ISO IBA,IDA IBA IC,IDA ISS IBA,ISO,IDA IMP ISS IBA,IDA IBA,IDA ISS,IMP,NAS,IBA,IMP,IMP,IMP,ISS,ISS IBA NAS,ISO IBA NAS,IBA NAS,NAS,ISA NAS,ISO NAS,ISO NAS,NAS,ISO NAS,NAS,ISO NAS,NAS,ISS IBA NAS,ISS IBA NAS,IBA NAS,NAS,NAS,NAS,NAS,ISS IBA NAS,IDA ISS NAS,ISS IBA NAS,IBA NAS,ISS NAS,ISS NAS,NAS,IMP IBA NAS,ISS ISA IBA NAS,IDA ISS ISO IBA,ISS,ISS IBA,IDA ISO IBA,IBA,IDA IGI IBA,ISS IBA,IMP ISS ISO IBA NAS,IMP IGI ISS ISO IBA NAS,ISS,IDA,IBA,IDA IBA TAS,IDA ISO,ISO,IDA ISS ISO,IMP IGI,IDA IMP IBA,IMP ISS ISO,IDA IMP ISO IBA,IDA IMP IBA,IBA,IDA ISS IBA,IBA,IDA IMP,ISS,IBA,ISS,IDA ISO IBA,IDA IBA,IMP,IDA IBA,NAS,ISS IBA,ISS IBA,ISS IBA,IDA IMP IGI ISS IBA,IDA IMP ISS IBA,ISS,IMP ISO IBA,ISO,IMP ISO IBA,ISS IBA,IDA,IMP ISS ISO,ISS,IDA,ISS,ISS,IGI ISO,IMP,IBA,ISS IBA,ISO,ISS IBA,ISS IBA,IDA IMP ISS ISO IBA,IDA ISO IBA,IDA IBA,ISO IBA,IMP IGI ISS IBA,IMP IBA,IBA,IBA,IDA IMP,IDA IMP ISS ISO,IMP ISS,ISS,IMP,IDA IBA TAS,IDA ISO IBA NAS,IMP,IMP,IDA ISO,IMP,IBA,IMP ISS ISO IBA,ISO IBA,ISS,ISS IBA,ISS IBA,ISS IBA,ISS IBA,ISS ISO IBA NAS,IBA,IDA IMP ISS ISO IBA,IDA IMP IGI ISS ISO IBA,IDA IMP ISS,IMP,ISS,IC,IMP,IDA IGI,ISS ISO,IMP ISS,ISS,IDA IGI,ISS,ISS,IMP ISS,ISS,IMP IGI,ISS ISO IBA,IMP,IDA IMP,IBA,IBA,IDA ISO IBA,ISS IBA,ISS IBA,IBA,IBA,IBA,IDA,IMP,IDA IMP IGI,ISS,ISO,IDA ISS IBA,IDA IMP IGI ISO IBA,IMP,IDA ISS,IMP,IMP IGI ISS IBA,ISS,ISS ISO,ISO,IDA,IDA IMP ISS,IDA,ISO IBA NAS,IDA,IDA IMP ISO IBA,IDA IMP IGI ISS IBA TAS,IDA IBA,IBA,ISS ISO IBA,ISS,IMP ISO IBA,IDA IBA,IDA IBA,IGI ISO,ISS IBA,ISS IBA NAS,ISS ISO IBA,IDA,IDA ISS IBA,IBA,IBA,IBA,EXP IDA IMP IBA,ISS ISO,IBA,IDA ISS IBA,IMP,IDA ISS ISO IBA,IBA,ISS IBA,ISS IBA,IBA,IBA,IDA IMP IBA,ISS IBA,IMP ISS,IDA IMP IGI ISS ISO IBA TAS NAS,IGI ISS IBA,ISO IBA,ISS,IDA,IMP,ISS,IMP ISS IBA,IMP IBA,IMP IBA,IDA IMP IGI ISO IBA,IMP IBA,ISS ISO,ISS IBA,ISS IBA,ISS IBA NAS,ISO,IBA,IMP IGI ISO,IDA IMP ISS,IDA IGI IBA,IMP,IDA,ISO,IMP,ISO,IGI,ISS IBA,ISS,IMP ISO,ISO,ISS,IMP ISS,IDA IBA,IDA IMP IGI IBA,ISO,IMP ISS IBA,IBA,IBA,IBA,IDA IGI ISS IBA,NAS,IMP IBA,ISS IBA,IBA,ISS IBA,ISS,IMP,IMP,IDA IMP ISS IBA,IDA ISS IBA,IMP IBA,IDA IMP,ISS ISO IBA,ISS ISO IBA NAS,ISS ISO IBA,ISS,IBA,IBA,IMP IBA,IBA,IDA IMP IGI IBA,ISS,IDA ISO IBA,IDA IGI,IBA,ISO IBA NAS,ISS,IDA ISS IBA,IMP ISS IBA,IDA IMP IBA,ISS,ISS TAS,IMP IBA,ISO,IMP IBA,IMP ISS,IMP,IMP,IMP,ISS,ISS,IBA,IMP ISS IBA,ISS IBA,IDA ISS,IBA,ISS,IBA,IMP IBA,ISS IBA,ISS,ISS IBA,IBA,ISS,IBA,IMP,IMP IBA,ISS,IMP,ISO,ISS IBA,IMP ISS IBA,IBA,IDA ISS ISO IBA,IGI ISS IBA,IBA,IMP IBA,IDA ISS ISO IBA,IDA ISS ISO IBA,IBA,ISO,IBA,ISS IBA,IDA ISO IBA,IBA,IDA IMP ISS ISO IBA,IMP ISO IBA,IMP ISS IBA,IMP,IMP,IMP ISS IBA,IMP IGI ISO IBA,ISS IBA,IBA,IBA,IMP ISS IBA,ISS IBA,ISO,ISS IBA,IDA IMP ISO IBA,IMP,IBA,IBA,IBA,IBA,IBA,IBA,IDA IMP ISS ISO,ISO IBA,IDA IBA,ISS IBA,ISO,ISS,IBA,ISS ISA IBA,IBA,ISS IBA,ISS,IMP ISS,IDA IMP ISS,ISS,ISS,IBA,IMP IBA,IBA,IDA ISO IBA,IBA,IBA,IBA,IMP ISS IBA,ISO IBA,IBA,IBA,IBA,IDA IBA,IBA,IBA,IBA,ISS IBA,IBA,IBA,IBA,ISS IBA,IBA,IBA,IBA,IBA,ISS,IBA,ISS IBA,IBA,IBA,ISS IBA,ISS IBA	Aak1,Actr2,Adar,Add1,Adrb1,Aebp2,Afg3l2,Agap2,Ahcyl1,Akap11,Akap5,Akirin1,Aktip,Alkbh5,Ankrd11,Apba2,Arel1,Ash1l,Atg13,Atg2a,Atg5,Atg9a,Atp1b1,Atp2b1,Atraid,Atxn1,Atxn1l,Aurkaip1,Auts2,Axin2,B3galnt1,B3gnt2,B4galt1,Bag4,Bap1,Barx2,Bbx,Bcas3,Bcl7a,Bex2,Bex3,Bfar,Bhlha9,Birc2,Bmp1,Bnip3,Bnip3l,Bod1l,Braf,Brap,Brdt,Brwd1,Bsg,C1galt1c1,C2cd3,Calcoco1,Calr,Camk2a,Camkk2,Camta2,Cbfb,Ccdc117,Ccdc22,Ccdc47,Ccdc85b,Ccne2,Ccnl2,Ccnq,Ccnt2,Ccpg1,Cd28,Cdc27,Cdc37l1,Cdc73,Cdk9,Celf1,Cfap20,Chchd4,Chmp1b,Chmp5,Chmp6,Chordc1,Chp1,Chrac1,Chrd,Chst1,Chst9,Chtop,Ciao1,Ciart,Cipc,Cited4,Clip3,Clnk,Clock,Cmtr1,Cnbp,Coa3,Coq7,Cpe,Cpeb3,Cpeb4,Crbn,Cry2,Cstf2,Cstf2t,Ctdsp2,Ctdspl,Ctsb,Cux2,Cx3cl1,Cyld,Dab2ip,Dad1,Dazl,Dbndd2,Dbp,Dcaf11,Dcp1a,Dctpp1,Dcun1d1,Dcun1d3,Ddx19b,Ddx3y,Derl1,Desi1,Dhdds,Diaph1,Dld,Dlg1,Dmac2,Dmd,Dmtn,Dnaja3,Dnajb14,Dnajb2,Dnajb4,Dnajb9,Dnajc18,Dnajc3,Dpf2,Dph6,Dpm2,Dr1,Dusp1,Dusp15,Dusp3,Dusp6,Dyrk1b,Ece1,Eef1akmt1,Eef2k,Eef2kmt,Eftud2,Eif1,Eipr1,Elk1,Elk4,Ell2,Elmod3,Elof1,Eme2,Emg1,Endog,Erlec1,Ermp1,Errfi1,Esrra,Etv4,Exosc4,Fastkd3,Fbxl14,Fbxl16,Fbxl20,Fbxo33,Fbxo8,Fbxw7,Ficd,Fkrp,Flcn,Fnip1,Fos,Foxk1,Foxn2,Foxo3,Foxp1,Fubp3,Fut9,Fyttd1,Galnt12,Galnt17,Gclc,Gemin2,Gemin8,Gid8,Gipc1,Glyr1,Gm14399,Gm14401,Gm14406,Gm14412,Gm14443,Gm16867,Gm45871,Golga2,Golph3,Gpbp1,Gpbp1l1,Grhl1,Gria3,Grin1,Grsf1,Gtf2a2,Gtf2b,Gtf2f1,Gtpbp3,H1f0,Hdac11,Hdgf,Helz,Herc3,Hint2,Hivep2,Hlf,Hnrnph2,Hnrnpll,Homer2,Hspa4l,Ift52,Ikbkg,Il1rap,Il6st,Ing3,Inip,Ints12,Itm2b,Jun,Kat14,Kctd17,Kirrel2,Klf14,Klf16,Klhl21,Klhl3,Kmt2d,Lamtor1,Lancl2,Lrif1,Lrrtm3,Lsm3,Luc7l,Lypla1,Macrod1,Man1a2,Man2a1,Man2a2,Mapk14,Mapk6,Mapk9,Mapre3,Marf1,Max,Mbnl2,Mbtd1,Mcm3ap,Mdm2,Med1,Med21,Med28,Med29,Med8,Med9,Mef2d,Meis1,Mettl4,Mfn2,Mgat5,Mgrn1,Mink1,Mkks,Mlec,Mlf2,Mob2,Morc2b,Mosmo,Mppe1,Mrpl10,Mrpl11,Mrpl12,Mrpl14,Mrpl15,Mrpl20,Mrpl27,Mrpl28,Mrpl3,Mrpl35,Mrpl36,Mrpl4,Mrpl41,Mrpl44,Mrpl47,Mrpl49,Mrpl50,Mrpl53,Mrpl54,Mrpl55,Mrpl57,Mrps12,Mrps14,Mrps16,Mrps2,Mrps33,Mrps34,Mrps7,Mrtfa,Mtpap,Mul1,Mxi1,Mybl2,Mypop,Nacc1,Ncbp2,Ncstn,Nek7,Neurl1a,Neurod4,Nfat5,Nfs1,Nme1,Nmnat1,Noct,Npas4,Nptn,Nr1d1,Nr1d2,Nrf1,Nsmce3,Nudcd3,Nudt12,Nudt16l1,Nxt2,Oard1,Oaz1,Oaz2,Opa1,Ophn1,Ostc,Otub1,Otub2,Otud1,Otud5,Otud7b,P3h2,Paip2,Pam,Pcgf5,Pcnp,Pcsk1n,Pdcd4,Pdcd6,Pdgfc,Pdk3,Pdxp,Pfn1,Pfn2,Pgap3,Pgbd5,Phactr1,Phf20l1,Phf8,Pias1,Pias2,Pigf,Pigg,Pigq,Pigs,Pigyl,Pigz,Pim2,Pin1,Pithd1,Pja2,Pkd2,Pknox1,Plat,Pld3,Plec,Plk2,Plp1,Pnrc1,Poglut1,Pold4,Polr2a,Polr2e,Polr2g,Polr2l,Pomk,Pot1a,Pou6f1,Ppard,Ppargc1a,Ppm1b,Ppm1e,Ppp1r12a,Ppp1r15b,Ppp1r9b,Ppp3ca,Ppp5c,Ppt1,Pptc7,Prkacb,Prkcb,Prkci,Prkcz,Prmt8,Prnp,Prpf31,Prrt1,Psap,Psma7,Psmb2,Psmb5,Psmd10,Psmd11,Psmd7,Psmd8,Psme3,Pstk,Ptch1,Ptprj,Ptrh1,Pttg1ip,Pura,Purb,Pwwp2b,Rab3gap1,Rabgef1,Rad51c,Ramac,Ranbp2,Rangap1,Rap2b,Rapgef2,Rasl11a,Rbbp4,Rbbp9,Rbm10,Rbx1,Rcor1,Rexo4,Rfc5,Rfwd3,Rfx2,Rfxap,Ring1,Rit2,Rmnd5a,Rnaseh2c,Rnf10,Rnf112,Rnf115,Rnf145,Rnf150,Rnf167,Rnf19a,Rnf216,Rnf44,Rnf7,Rogdi,Rorb,Rpl7l1,Rpp14,Rprd1a,Rprd2,Rpusd1,Rreb1,Rrp7a,Rtn4,Rxra,Rxrb,Samd4,Scamp5,Scg5,Scn2b,Sdhaf2,Sel1l,Selenos,Sem1,Senp2,Setd5,Setd7,Setdb2,Sf3b2,Sf3b5,Sgms1,Siah3,Sirpa,Sirt3,Skil,Slc1a1,Slc30a9,Slc6a8,Slc8a2,Slc9a1,Slit3,Slu7,Smcr8,Snca,Snx5,Socs4,Socs5,Sox5,Sox8,Spag9,Spata2,Spcs1,Spcs2,Spcs3,Spop,Srcap,Srd5a3,Srsf7,Ssbp4,Ssu72,Stk17b,Stoml2,Stx1b,Sumo1,Sumo3,Supt4a,Syt11,Taf11,Taf12,Taf8,Tank,Tarbp1,Tbcel,Tbl1xr1,Tbpl1,Tbr1,Tcf25,Tef,Tek,Ten1,Terf1,Tesk2,Tfam,Tfb1m,Tfe3,Tgfb3,Tgm3,Thap11,Timm17a,Tmbim6,Tmed10,Tmed2,Tmem106b,Tmem107,Tmem199,Tmem260,Tmub2,Tnip1,Tob1,Tor1a,Tox4,Trappc2,Trerf1,Trim37,Trim41,Trim9,Trip4,Trmt12,Trmt6,Trp53rka,Tsc22d1,Tspan33,Tspyl5,Tusc2,Txnl4b,Uba2,Ube2b,Ube2d2a,Ube2d3,Ube2e1,Ube2e2,Ube2f,Ube2g1,Ube2n,Ube2q1,Ubl4a,Ubl5,Ubqln1,Ubr3,Ubxn2b,Uchl5,Ufc1,Uhmk1,Ulk4,Unc13a,Upf1,Upf3a,Uri1,Usf3,Usp14,Usp25,Usp28,Usp45,Usp46,Usp8,Utp23,Vps37b,Wars2,Wdr45,Wdr83,Wipi1,Wipi2,Xbp1,Xpnpep3,Ylpm1,Yod1,Ywhab,Ywhah,Zbtb21,Zbtb33,Zbtb40,Zbtb8os,Zdhhc14,Zdhhc21,Zdhhc7,Zdhhc8,Zer1,Zfhx2,Zfp131,Zfp142,Zfp148,Zfp239,Zfp260,Zfp27,Zfp365,Zfp367,Zfp459,Zfp518a,Zfp524,Zfp608,Zfp612,Zfp738,Zfp825,Zfp827,Zfp868,Zfp869,Zfp87,Zfp91,Zfp931,Zfp938,Zfp943,Zfp950,Zfyve26,Zkscan14,Zmat2,Znhit3,Zscan26,Zswim7,Zxdb	L2-3_Converging
query_1	TRUE	5.87e-12	225	1485	53	0.0356902	0.235556	GO:0099504	GO:BP	synaptic vesicle cycle	11.2313	21165	18849	GO:0051649;GO:0099003	IDA IMP NAS,IDA IMP,IMP,EXP IDA IMP,EXP IDA IMP,EXP IDA IMP,EXP IDA IMP,EXP IDA IMP,EXP IDA IMP,EXP IDA IMP,EXP IDA IMP,EXP IDA IMP,EXP IDA IMP IBA,IMP,IDA IMP IGI,IDA IMP,ISO,IDA IMP ISO IBA,IDA IMP ISO IBA,IDA IMP,IDA IMP,IDA IMP IGI IEP IBA,IDA IMP ISO IBA,IMP IGI ISO IBA,IMP,IDA IMP,IDA IMP,IDA IMP,ISO,IDA IMP IEP ISS ISO IBA,IMP TAS,ISO,IGI ISO IBA,IDA IMP ISO IBA,IBA,IBA,IDA IMP IBA,IDA IMP IBA,IDA IMP IGI ISO IBA,IDA IMP IGI IEP,IDA IMP ISO TAS,IDA IMP,IDA IMP,IDA IMP,IDA IMP,IDA IMP,IDA IMP ISO IBA,IDA IMP ISO IBA,ISS,ISO,IDA IMP IGI ISO IBA TAS NAS,IDA IMP ISO,ISO	Ap3m2,Arpc3,Atp2a2,Atp6ap1,Atp6ap2,Atp6v0a1,Atp6v0c,Atp6v1a,Atp6v1b2,Atp6v1c1,Atp6v1d,Atp6v1f,Atp6v1g2,Braf,Cadps,Camk2a,Cdk5r1,Cplx1,Cplx2,Diaph1,Fbxl20,Napb,Nlgn1,Ophn1,Pfn2,Pip5k1c,Ppp3r1,Prkcb,Rab27b,Rab3a,Rab3gap1,Scamp5,Sh3gl2,Slc17a7,Slc18a1,Snap47,Snca,Sncb,Stx1a,Stx1b,Stxbp1,Sv2a,Sv2b,Sv2c,Syn1,Syp,Syt11,Syt7,Tor1a,Trim9,Unc13a,Vamp2,Vamp4	L2-3_Converging
query_1	TRUE	9.31e-12	913	1485	130	0.0875421	0.142388	GO:0099536	GO:BP	synaptic signaling	11.0311	21165	18864	GO:0007267	EXP IDA IMP,IDA IMP,ISO,IDA IMP IGI IBA,ISS ISO,IDA IMP,IMP,IMP,IMP,IDA IMP,IBA,ISO IBA,IBA,IDA IMP IGI,IMP,IDA IMP,ISS ISO,IMP,EXP IDA IMP ISO IBA,IDA IMP ISS ISO IBA,IGI IBA NAS,IMP,IDA IMP ISO IBA,IDA IMP ISO IBA,IMP,ISO,IDA IMP,IDA IMP,IBA,IBA,IDA IMP IEP,IMP IBA,IBA,EXP IDA IMP,IDA IMP IEP,IMP,ISO NAS,NAS,ISO IBA NAS,IBA NAS,ISO NAS,IDA IMP,IMP ISS ISO IBA,IMP IBA,IMP IGI ISS ISO IBA TAS NAS,IDA IMP,IBA,IDA IMP,IDA IMP,IDA IMP IBA,IMP,IGI IBA,IDA IMP IBA,ISO IBA,IDA IMP,ISS,ISS ISO,IMP,IDA IMP IGI IEP IBA,ISO IBA,IMP,IDA IMP,IDA IMP,IMP IBA,IDA,IDA IMP IGI ISS ISO IBA NAS,IMP,IMP ISS ISO,ISO,IMP IBA,IDA IMP,IMP,IBA,IDA IMP,IDA IMP,IMP,IDA IMP ISO,IMP ISS ISO IBA,IDA IMP ISO,IDA IMP IGI,IDA IMP,IMP,IDA IMP,ISS ISO,ISO,IMP,IDA IMP IEP ISS ISO IBA TAS,IMP TAS,ISS ISO,IMP ISS ISO,ISO,ISS,EXP IDA IMP,ISO,EXP IDA IMP,IDA IMP IEP,IMP IBA,ISS ISO,IMP IBA,IMP IBA,IDA IMP,ISO,IMP,IMP IBA,IDA IMP IGI IBA,IGI IBA,IDA IMP IGI ISO IBA,IDA IMP IGI IEP ISS,IDA IMP ISO IBA TAS,IDA IMP TAS,IDA IMP TAS,IDA IMP TAS,IMP IGI IBA TAS,IDA IMP IGI ISS ISO,IDA IMP,IDA IMP IBA TAS,IBA,IDA IMP IBA,IMP IBA,ISS,ISO,IDA IMP IGI ISS ISO IBA TAS NAS,IMP,IMP,ISO,IDA IMP ISO,IMP,ISO,IDA IMP,ISO	Abhd6,Abr,Adrb1,Apba2,Arf1,Atg5,Atp2a2,Atp2b2,Atxn1,Braf,Cacnb1,Cacnb3,Cacng3,Cadps,Calhm2,Camk2a,Cdk5r1,Chrd,Chrm1,Chrm3,Clstn1,Cpeb3,Cplx1,Cplx2,Cux2,Cx3cl1,Dag1,Dgke,Dlg1,Dlg3,Dlgap3,Dmd,Drp2,Faah,Fbxl20,Frrs1l,Gabbr1,Gabbr2,Gabra1,Gabra4,Gabrb2,Gipc1,Glrb,Gria3,Grin1,Gucy1a1,Htr5a,Igsf21,Il1rap,Insyn1,Kcnc4,Lin7a,Lrrc4,Lzts1,Mapk9,Micu3,Mink1,Mpp2,Napb,Ncdn,Ncstn,Nefh,Nefl,Neto1,Neurl1a,Nlgn1,Npas4,Nptn,Nrgn,Ophn1,Pacsin2,Paip2,Pdzd11,Pfn1,Pfn2,Phf24,Plat,Plk2,Ppp1r9a,Ppp3ca,Ppp3r1,Ppt1,Prkcb,Prkcz,Prnp,Prrt1,Rab3a,Rab3gap1,Rapgef2,Rasgrf1,Rnf10,Rnf167,Rnf19a,Rnf216,Rtn4,Shank1,Shisa7,Sipa1l1,Slc12a5,Slc17a7,Slc1a1,Slc30a1,Slc8a2,Snap47,Snca,Sncb,Stx1a,Stx1b,Stxbp1,Sv2a,Sv2b,Sv2c,Syn1,Syngap1,Syngr1,Syp,Syt11,Syt7,Tmem25,Tor1a,Trim9,Unc13a,Usp14,Usp46,Usp8,Vamp2,Vdac1,Xbp1,Ywhah,Zmynd8	L2-3_Converging
query_1	TRUE	9.65e-12	55	1485	25	0.016835	0.454545	GO:0042776	GO:BP	proton motive force-driven mitochondrial ATP synthesis	11.0156	21165	10268	GO:0006119;GO:0015986	IMP,NAS,NAS,NAS,NAS,NAS,NAS,NAS,NAS,NAS,NAS,NAS,NAS,NAS,NAS,NAS,NAS,NAS,NAS,NAS,NAS,NAS,NAS,NAS,IMP	Dnajc30,Ndufa10,Ndufa12,Ndufa2,Ndufa6,Ndufa7,Ndufa8,Ndufab1,Ndufb10,Ndufb11,Ndufb2,Ndufb6,Ndufb7,Ndufb8,Ndufb9,Ndufc1,Ndufs1,Ndufs3,Ndufs6,Ndufs7,Ndufs8,Ndufv2,Sdha,Sdhb,Stoml2	L2-3_Converging
query_1	TRUE	9.83e-12	1444	1485	181	0.121886	0.125346	GO:0051049	GO:BP	regulation of transport	11.0073	21165	13286	GO:0006810;GO:0032879	ISS ISO IBA,IDA ISO,IGI,ISO,ISO,ISO,ISO,IMP,IGI,ISO NAS,ISS,IDA,ISS ISO,IDA IBA,IDA,IDA IMP,IMP,IMP,ISO,IMP,IMP,IMP,IMP,IBA,IBA,IMP,IMP ISS IBA,ISS,ISS,ISO IBA,IMP,IMP,IMP IBA,IDA ISO IBA,ISO,IMP,ISS ISO,ISO,IDA IMP,IMP ISS,IMP,ISS IBA,IDA IMP IBA,IDA IMP IBA,IMP ISO,IGI,IDA,IMP ISO,IMP,ISO,IMP,ISS ISO,ISO,IDA IMP,ISO,ISO,IGI,ISS,ISS,ISS ISO,IBA,ISS,ISO,IMP,IMP,ISS ISO IBA,IMP,IMP ISS ISO IBA,IMP ISS ISO IBA,IBA,IBA,ISS,ISS,IDA IBA,IMP,ISS IBA,IMP,IMP,IMP,ISO,ISO,ISO,IDA,ISS,ISS,IMP,ISS,ISO,ISS,IDA IMP,IMP,ISO,IDA IMP ISS ISO,IMP,ISO,IDA ISO,IDA,IMP ISO IBA,IMP,IDA IBA,IDA IMP IBA,IMP,ISO,IMP,ISS,IMP,IMP IBA,IDA IMP IEP,ISO,ISO,ISO NAS,IMP,ISO,IMP ISO NAS,IDA IMP NAS,ISS,IMP,IDA IMP ISS ISO,IMP,ISO,IGI,IMP,ISO,IGI,ISO IBA,IDA IMP IEP ISO,IDA,IMP,IMP,IMP,ISO,ISO,ISS ISO,IDA IBA,ISO,IDA ISO,IMP,IDA IMP ISO IBA,ISO,IMP,ISO,ISO,IMP,ISS ISO,ISS IBA,IDA ISO,IGI,ISS,NAS,IDA IMP IGI TAS,ISO,IGI ISS ISO,IMP IGI ISS ISO,IDA ISO,IMP ISS,ISO,IDA IMP,IDA IMP,IDA IMP,IDA IMP ISO,IDA IMP ISO,ISO,IDA,ISO,IMP ISS,IGI ISS,ISS,ISO,ISS,ISO,ISS IBA,IMP,ISO,IDA IMP ISS ISO TAS,IMP ISO,ISS,IDA IMP,IMP ISS,ISS,ISS,ISS	Aak1,Abcg1,Abr,Acsl1,Acsl6,Add1,Adrb1,Afg3l2,Ahcyl1,Akap5,Alkbh5,Amigo1,Arf1,Arfgap1,Arl6ip1,Arpc3,Asic2,Atg5,Atp1a2,Atp1b1,Atp2a2,Atp2b1,Atp2b2,Bet1l,Borcs5,Braf,C2cd2l,Cacnb3,Cacng3,Cadps,Calr,Camk2a,Cbarp,Cd47,Cdk5r1,Chchd4,Chp1,Chrm1,Chrm3,Clip3,Clock,Cnst,Cplx1,Cplx2,Crbn,Cry2,Dennd5b,Dlg1,Dmd,Eef2k,Ehd3,Eipr1,Ensa,Fbxl20,Fxyd7,Gabbr1,Gclc,Gnb5,Golph3,Grin1,Homer2,Ier3ip1,Jagn1,Kalrn,Kcna2,Kcnab2,Kcnc4,Kcnip2,Kcnip4,Kcnj3,Kcnj9,Kcnrg,Lamtor1,Lgi3,Lman2,Lrpap1,Lypla1,Map1lc3b,Mapk14,Mapk9,Mdm2,Mfn2,Mib1,Micu3,Mink1,Mpc2,Mul1,Napb,Ncbp2,Ncdn,Ndrg4,Nell2,Nlgn1,Nr1d1,Nsf,Oaz1,Oaz2,Ophn1,Osbpl8,Pacsin2,Pacsin3,Pde4b,Pde8b,Pdpk1,Pea15a,Pfn2,Pid1,Pip5k1c,Plk2,Plp1,Ppard,Ppp1r12a,Ppp1r9a,Ppp3ca,Ppp3r1,Ppt1,Prkar1a,Prkcb,Prkci,Prkcz,Prnp,Prrt1,Ptpmt1,Ptprj,Rab27b,Rab3a,Rab3c,Rab3gap1,Rabgef1,Rap1gds1,Rnf216,Rtn4,Scamp5,Scg5,Scp2,Sh3gl2,Shank1,Sirpa,Sirt3,Slc16a1,Slc17a7,Slc18a1,Slc1a2,Slc25a22,Slc25a5,Slc30a1,Slc30a3,Slc35f6,Smcr8,Snca,Snph,Stx1a,Stx1b,Stxbp1,Sumo1,Sv2a,Sv2b,Sv2c,Syn1,Syt11,Syt7,Tbc1d1,Tek,Tmbim6,Tmed10,Tmem38a,Tor1a,Trim9,Ubqln1,Ubr3,Uhmk1,Unc13a,Usp46,Vamp2,Vamp4,Vmp1,Vsnl1,Xbp1,Ywhah,Zdhhc8,Zfand1	L2-3_Converging
query_1	TRUE	5.28e-11	557	1485	91	0.0612795	0.163375	GO:0050808	GO:BP	synapse organization	10.2775	21165	13102	GO:0034330	ISO,IDA IMP IEP,IDA,IDA ISO,IMP,IMP,IDA,ISS ISO,IDA IMP IBA,IDA IMP IEP,IMP,IBA,IBA,IDA IMP IEP,IMP,IMP,IDA IMP IGI IEP IBA,IDA IMP,IDA IMP IGI,IDA IMP,IMP,IMP,IDA IMP,IDA IMP,IDA IMP IEP,IMP,ISO,ISO,IDA IMP,IMP,IDA IBA,IBA,IDA,IGI,IMP ISO,IDA IMP,IMP,IDA IMP,IDA IMP,IMP ISO,IDA,IDA IMP ISO IBA,IDA,IDA IMP,EXP IDA IMP IEP,ISO,IDA IMP,IDA IEP,IDA IMP IGI ISS ISO IBA NAS,IMP,IMP,ISO,ISO,IDA IMP,IDA IMP,EXP IDA IMP,IMP,ISO,IDA IMP,IDA IMP IEP,IGI,IMP,ISO,IMP,IMP,IDA IMP IEP,IMP,IDA IMP,EXP IDA,ISS IBA,IMP,IGI IBA,IDA IMP,IMP ISS ISO,IDA IMP,ISS ISO,IMP,IMP,ISO,IMP,IDA IBA,IGI IBA,IGI IBA,IDA IMP,ISO,IDA IMP,IMP,IGI,IDA IMP,IMP,ISO	Actr2,Add2,Adgrb2,Adgrl1,Afg3l2,Akap5,Amigo1,Arf1,Arhgef9,Asic2,Atp2b2,Cacnb1,Cacnb3,Cd47,Cdk5r1,Chrd,Clstn1,Cpeb3,Crk,Crtac1,Cux2,Dab2ip,Dag1,Dclk1,Dlgap3,Dnaja3,Drp2,Eef2k,Elfn2,Frrs1l,Gabra1,Gabra4,Gabrb2,Glrb,Grin1,Icam5,Igsf21,Il1rap,Insyn1,Kalrn,Lingo2,Lrrc4,Lrrtm3,Lzts1,Mapk14,Mfn2,Nefl,Neurl1a,Nlgn1,Npas4,Nptn,Opa1,Ophn1,Pdxp,Pfn1,Pfn2,Pin1,Ppp1r9a,Ppp1r9b,Prmt8,Prnp,Prrt1,Ptprt,Rab39b,Rab3a,Rapgef2,Rer1,Rhob,Rtn4,Sdk1,Setd5,Sez6l,Sh3gl2,Shank1,Shisa7,Sipa1l1,Slc1a1,Slc25a46,Slc30a1,Slc8a2,Slitrk4,Snca,Sncb,Sort1,Syn1,Syngap1,Tsc1,Unc13a,Zdhhc8,Zfp365,Zmynd8	L2-3_Converging
query_1	TRUE	6.71e-11	74	1485	28	0.0188552	0.378378	GO:0022904	GO:BP	respiratory electron transport chain	10.1733	21165	6598	GO:0022900;GO:0045333	ISS IBA,IMP,IMP,IBA,IBA,IBA,IBA NAS,IMP,IMP,ISO,ISS IBA,IDA IBA,IBA,IBA,IMP,IMP IBA,ISS,ISS IBA,IDA IBA,IMP,IDA,ISS ISO IBA NAS,ISS IBA,ISO IBA NAS,IMP,IBA NAS,NAS,IBA NAS	Coa6,Coq7,Coq9,Cox4i1,Cox5a,Cox6a1,Cyc1,Dld,Dnajc15,Etfa,Etfrf1,Ndufa10,Ndufa7,Ndufb6,Ndufs3,Ndufs6,Ndufs7,Ndufs8,Ndufv2,Plec,Ppargc1a,Sdha,Sdhaf2,Sdhb,Snca,Uqcr10,Uqcr11,Uqcrq	L2-3_Converging
query_1	TRUE	7.3e-11	383	1485	71	0.0478114	0.185379	GO:0006091	GO:BP	generation of precursor metabolites and energy	10.1369	21165	1950	GO:0008152	IGI ISO IBA,ISO,IBA,IMP,IMP,IMP,ISS IBA,IMP,IMP,IBA,IBA,IBA,IBA NAS,ISS,IMP,IMP,IMP,ISO,ISS IBA,IBA,IBA,IDA,IDA IMP IBA TAS IC,ISO IBA,IMP,ISS ISO,IMP,IDA IBA NAS,NAS,NAS,NAS,IBA NAS,NAS,NAS,NAS,NAS,NAS,IBA NAS,NAS,NAS,NAS,NAS,NAS,IMP NAS,IMP IBA NAS,ISS IBA NAS,ISS IBA NAS,IDA IBA NAS,IMP,ISS ISO IBA,IMP,IMP,IDA ISO,IDA ISS ISO IBA,ISS ISO IBA NAS,ISS IBA,IMP,ISO IBA NAS,ISS,IMP,IMP,ISO IBA,ISO IBA,IMP,IGI IBA IC,IBA NAS,NAS,IBA NAS,IBA,IBA,IBA	Aco2,Adrb1,Atg2a,Bnip3,Chchd4,Cisd1,Coa6,Coq7,Coq9,Cox4i1,Cox5a,Cox6a1,Cyc1,Dlat,Dld,Dnajc15,Dnajc30,Etfa,Etfrf1,Fdx1,Fdx2,Fkrp,Gpi1,Idh3a,Il6st,Mfn2,Mtln,Ndufa10,Ndufa12,Ndufa2,Ndufa6,Ndufa7,Ndufa8,Ndufab1,Ndufb10,Ndufb11,Ndufb2,Ndufb6,Ndufb7,Ndufb8,Ndufb9,Ndufc1,Ndufs1,Ndufs3,Ndufs6,Ndufs7,Ndufs8,Ndufv2,Nr1d1,Ogdh,Pank2,Plec,Ppargc1a,Rpe,Sdha,Sdhaf2,Sdhaf4,Sdhb,Sirt3,Snca,Stoml2,Sucla2,Suclg1,Thap11,Tpi1,Uqcr10,Uqcr11,Uqcrq,Wdr45,Wipi1,Wipi2	L2-3_Converging
query_1	TRUE	9.4e-11	2680	1485	286	0.192593	0.106716	GO:0065008	GO:BP	regulation of biological quality	10.027	21165	15667	GO:0065007	ISS,ISO,IMP,IMP IBA,IMP,IBA,ISO,IMP ISO IBA,IBA,IDA,IDA ISO,IDA IMP IGI ISO IBA,IMP,ISO,IMP,IDA,ISS ISO,ISO,IDA IMP IEP,IDA IMP,IMP IGI,IMP,IGI ISO,IMP ISS,IMP,ISS,IBA,TAS,IBA,IMP,ISS,IMP IBA,IMP,ISO,IMP,ISS ISO IBA,ISO IBA,NAS,NAS,NAS,IMP,IBA,ISS IBA,IMP,IMP ISS IBA,ISS ISO,IDA IMP IBA,IMP,IDA,IMP ISO,IBA,IDA IMP IEP,IBA,IMP,ISO IBA,ISO,ISS IBA,IMP,ISS ISO,IMP,EXP IDA IMP,IDA IMP ISO,IMP ISS,IMP,IDA IMP IGI IEP IBA,ISS,ISS,IMP ISO,IDA IMP ISS,IDA IMP,IDA,ISS,IDA IMP,IGI,IMP,IMP,ISO,IMP,IMP,IDA IMP,ISS,IBA,IDA IMP,IBA,ISS,ISS,IMP,IDA IMP IGI IEP ISO IBA,IDA IMP IBA,IMP,IDA ISS,ISS ISO IBA,ISO,IMP ISO,ISS ISO,ISO,IMP,ISO,ISS IBA,IDA ISS,ISS,IMP,ISO IBA,IMP,ISO,IBA,IBA,IGI ISS,IDA IMP,IMP,IMP,ISO,ISS IBA,IMP,IMP IGI ISS ISO IBA NAS,ISO,IMP,IDA IMP,IDA IMP,ISO,IDA IBA,ISO,IDA ISO,IMP ISO,ISS ISO IBA,IBA,ISO IBA,IBA,IBA,ISO,IDA IMP NAS,ISO IBA,ISS,NAS,ISS,IDA,IMP,IDA,IDA IMP ISO IBA,ISS ISO,IMP,EXP IDA IMP IEP,IGI,IMP ISS,ISO,IMP,IMP,IMP,IMP,ISS IBA,IMP IGI ISS,IDA IMP ISO IBA,IDA IMP,IMP,ISO,IDA IMP,ISO,IDA IMP IBA,IDA IMP IEP,TAS,IDA IMP ISS ISO,IMP,IMP IGI,IMP,ISS ISO,IMP,ISO,ISO,IMP,IMP,IMP,IDA,IMP,IMP ISO,IDA IMP ISS,IBA TAS,IMP ISO IBA,IMP,IDA,IMP ISS,IDA IMP IEP,ISO,NAS,IDA ISO IBA,IMP,IMP ISS ISO IBA,IGI,IBA,IBA,ISO NAS,ISO,IMP,ISO,IDA IMP,IMP IGI ISO,IDA IMP,ISS,IMP,IDA,ISO,ISS ISO,IDA IMP IEP,IGI ISO,IMP,ISO,IMP,ISO,IPI IMP TAS,IMP IC,ISS,ISO,IDA IMP IEP ISS ISO,IMP ISS ISO,IDA ISO,IDA,IDA IMP,IDA IMP,ISO,EXP IDA IMP ISS ISO,IBA,IDA IBA,IBA,IMP,IGI,ISO,IMP,IMP IBA,ISS ISO,ISO,ISO IBA,IMP,IMP IBA,IMP,ISS ISO,IMP ISS IBA,ISO,ISS,IMP,IDA IMP,IMP ISO,ISO IBA,IDA IBA,IDA IMP,IMP,IMP,ISO,IMP,IBA,IMP IGI ISO,IGI ISS ISO IBA,IMP ISO,IMP ISS,TAS,IMP IGI ISS ISO,IMP,IMP IBA,IDA IMP ISO,ISO,ISS,ISO,IMP,IMP ISS,ISS,IDA IMP IBA,IMP IBA,ISS,IMP IGI,IMP IBA,IDA IBA IC,IMP,ISO,IMP IGI ISO,ISS,IBA,ISS IBA,ISO,ISS,IDA IMP ISO,ISS,ISS,IDA IMP,IMP ISS,ISS,IMP,IDA IMP,ISO	Aak1,Abcg1,Abhd6,Abitram,Abr,Ackr2,Actr2,Add1,Add2,Adgrb2,Adgrl1,Adrb1,Akap11,Akap5,Alkbh5,Amigo1,Arf1,Arhgap32,Asic2,Atg5,Atp1a2,Atp1b1,Atp2a2,Atp2b1,Atp2b2,Atp6ap2,Atp6v0a1,Atp6v0c,Atp6v1b2,Atxn1,B4galt1,Bag4,Bbs1,Bcl2l2,Bloc1s4,Bnip3,Bnip3l,Borcs5,Borcs6,Borcs7,Braf,Brk1,Brwd1,C1galt1c1,C2cd2l,Cacnb3,Cacng3,Calhm2,Calr,Camk2a,Capzb,Cd47,Cdc37l1,Cdk5r1,Cdkl5,Celf1,Cfap20,Cfap45,Chp1,Chrd,Chrm1,Chrm3,Clcn2,Clock,Clstn1,Cmtm6,Coch,Cpe,Cpeb3,Cplx1,Cplx2,Crk,Crtac1,Cry2,Ctsb,Cux2,Cx3cl1,Cyb5r4,Dab2ip,Dag1,Dazap2,Dazl,Dclk1,Dcp1a,Derl1,Diaph1,Dld,Dlg1,Dlg3,Dmd,Dmtn,Ece1,Eef2k,Ehd3,Eipr1,Ensa,Epb41l3,Faah,Fastkd3,Fbxw7,Fdx1,Foxp1,Frrs1l,Fundc2,Gabbr1,Gabra1,Gabra4,Gclc,Gipc1,Glrb,Glrx3,Got1,Gpr89,Gria3,Grin1,Gtf2i,Gucy1a1,Icam5,Il1rap,Il6st,Insyn1,Jagn1,Jun,Kalrn,Kcna2,Kcnab2,Kcnc4,Kcnh3,Kcnh7,Kcnip2,Kcnj9,Kcnk3,Kcnmb4,Kxd1,Lamtor5,Lingo2,Lnpk,Lrrtm3,Lzts1,Mag,Map1lc3b,Mapk14,Mdm2,Med1,Mfn2,Mkks,Mosmo,Mpc2,Mpp2,Mtln,Mul1,Ncdn,Nckap1,Ncstn,Ndel1,Nefl,Nell2,Neto1,Neurl1a,Nfat5,Nlgn1,Nme1,Noct,Npas4,Nptn,Nr1d1,Nrgn,Opa1,Otud5,Paip2,Pank2,Pcsk1n,Pdcd6ip,Pde8b,Pdxp,Pfn1,Pfn2,Pid1,Pim2,Pin1,Pip5k1c,Pkd2,Plat,Plcz1,Plec,Plk2,Pls1,Plxna2,Polr2g,Ppard,Ppargc1a,Ppm1k,Ppp1r9a,Ppp1r9b,Ppp3ca,Ppp3r1,Ppt1,Prkar1a,Prkcb,Prkci,Prkcz,Prmt8,Prnp,Prrt1,Ptpmt1,Ptprj,Ptprt,Rab3a,Rab3gap1,Rab7,Rap1gds1,Rapgef2,Rasgrf1,Rbm10,Rdh14,Rgs7bp,Rhob,Rnf216,Rtn4,Samd4,Scg5,Scn2b,Setd5,Sh2b3,Sh3glb2,Shank1,Shisa7,Sipa1l1,Sirt3,Slc12a5,Slc16a1,Slc17a7,Slc1a1,Slc25a22,Slc25a5,Slc30a1,Slc35f6,Slc39a14,Slc7a8,Slc8a2,Slc9a1,Slitrk4,Snap47,Snca,Snx19,Snx5,Sox8,Stpg1,Stx1a,Stx1b,Stxbp1,Sumo1,Syn1,Syngap1,Syngr1,Syp,Syt7,Tbc1d1,Tbccd1,Tmbim6,Tmem106b,Tmem175,Tmem199,Tmem25,Tmem30a,Tob1,Tsc1,Tusc2,Twf2,Ube2q1,Ubl4a,Unc13a,Upf1,Usp25,Usp28,Usp46,Usp8,Vamp2,Vdac2,Vps33a,Vsnl1,Xbp1,Ywhah,Zdhhc21,Zdhhc8,Zmynd8	L2-3_Converging
query_1	TRUE	2.36e-10	1593	1485	190	0.127946	0.119272	GO:0006796	GO:BP	phosphate-containing compound metabolic process	9.6273	21165	2474	GO:0006793	ISS,IMP IBA,IDA,ISO IBA TAS,IDA IBA,IDA IBA,IDA IBA,ISO IBA,ISO IBA,IMP,IDA IMP,ISO,ISO,ISO,ISO,ISO,IMP,IMP,IDA IMP,ISO,IDA,IMP,ISS,ISS ISO IBA,ISS,IDA,ISS ISO,IBA,IDA,ISS,ISS,IDA,IDA,ISO,IMP,ISS,IDA IBA,IMP ISS,IMP IBA,ISS,IMP ISO IBA IC,IMP ISO IC,IMP,IMP,IDA,IMP,ISS ISO IBA,ISS,IMP ISS,ISS,IMP,IMP,IDA,ISA,IMP ISS ISO,IBA,IMP,ISS,IDA,ISS,ISO IBA,IDA ISO IBA,IDA IMP ISO IBA TAS IC,IMP IBA,IDA ISO,ISO,IMP IBA,IMP,IGI,ISO,IDA IBA,IDA,IDA,IMP ISO,IMP,IDA ISS,IMP,IMP,ISS,IBA,NAS,NAS,NAS,NAS,NAS,NAS,NAS,NAS,NAS,NAS,NAS,NAS,NAS,NAS,NAS,NAS,NAS,NAS,NAS,NAS,NAS,ISS,ISO,ISO NAS,IDA IMP ISS IBA,ISS,ISS ISO,IDA IBA,ISO IBA,ISS,ISS IBA,ISS ISO,ISS,IMP IGI IBA,ISS,IDA,ISS,IDA IMP ISS,IMP,ISO,ISS IBA,IDA ISO,ISS IBA,ISO,ISS IBA,IMP,IDA IBA,ISO IBA,IMP IGI ISS IBA,IBA,IBA,IBA,IDA,ISO,IDA IGI IBA,IDA IMP IBA,IBA,IDA,ISS IBA,ISO,ISO,IMP,IMP,IMP,IDA,ISS ISO,ISS,IDA,IMP IGI,IMP,ISS,IMP IC,IDA IMP IGI,IMP,IDA,IDA IMP ISS,IMP IBA,ISO,IDA ISS ISO IBA,IDA,NAS,NAS,ISO,ISS ISO,IMP ISS IBA,IMP,IMP,ISO,IBA,IMP,IDA ISS IBA,IDA IMP ISO,ISS IBA,ISS IBA,ISO,ISS,IMP,ISO IBA,ISO,IMP,IDA IGI,ISS,IMP,IDA IGI ISS ISO IBA IC,ISS IBA,ISS,ISS,ISO,ISS,ISS	Aak1,Abhd4,Abhd6,Acot2,Acot3,Acot4,Acot5,Acsl1,Acsl6,Adar,Adk,Agap2,Akap11,Akap5,Aktip,Arf1,Atp2b2,Atxn1,Bag4,Becn1,Braf,Camk2a,Camkk2,Cdipt,Cds2,Chordc1,Chp1,Ckmt1,Clip3,Coq8a,Cox11,Ctdsp2,Ctdspl,Cyb5r4,Dab2ip,Dbndd2,Dctpp1,Dgke,Dgkg,Dhdds,Dlat,Dld,Dmd,Dmtn,Dnajc3,Dnajc30,Dpm2,Dstyk,Dusp1,Dusp28,Dusp3,Dusp6,Eef2k,Enpp5,Errfi1,Etnk1,Extl2,Fbxw7,Fkrp,Fnip1,Gcdh,Gmps,Gpi1,Gucy1a1,Guk1,Idh3a,Itpa,Jun,Kirrel2,Ldhb,Lpgat1,Mapk14,Mapk6,Mapk9,Mapre3,Mink1,Mob2,Mpc2,Mppe1,Mtmr6,Ndufa10,Ndufa12,Ndufa2,Ndufa6,Ndufa7,Ndufa8,Ndufab1,Ndufb10,Ndufb11,Ndufb2,Ndufb6,Ndufb7,Ndufb8,Ndufb9,Ndufc1,Ndufs1,Ndufs3,Ndufs6,Ndufs7,Ndufs8,Ndufv2,Nek7,Nfs1,Nme1,Nmnat1,Noct,Nptn,Nt5m,Nudt12,Nudt18,Nudt5,Ogdh,Opa1,Pank2,Pdcd4,Pdgfc,Pdk3,Pdxp,Pfn2,Pgam1,Pgap3,Pgp,Pgs1,Phactr1,Pi4k2a,Pid1,Pigf,Pigg,Pigq,Pigyl,Pigz,Pik3r3,Pim2,Pin1,Pip5k1a,Pip5k1c,Plbd2,Plk2,Pomk,Ppard,Ppargc1a,Ppm1b,Ppm1e,Ppp1r9b,Ppp3ca,Ppp5c,Pptc7,Prkacb,Prnp,Prrt1,Psmd10,Ptpmt1,Ptprj,Rabgef1,Rap2b,Rapgef2,Rfk,Rit2,Rpe,Scp2,Sdha,Sdhb,Senp2,Serinc1,Sgms1,Sirpa,Slc1a1,Slc25a16,Slc25a22,Slc8a2,Smpd4,Snca,Socs4,Socs5,Spag9,Stk17b,Stoml2,Sucla2,Suclg1,Tbpl1,Tek,Tesk2,Tmed2,Tpi1,Ttc7b,Uhmk1,Uri1,Vdac1,Xbp1,Zfp91	L2-3_Converging
query_1	TRUE	2.82e-10	1596	1485	190	0.127946	0.119048	GO:0006793	GO:BP	phosphorus metabolic process	9.55019	21165	2471	GO:0008152	ISS,IMP IBA,IDA,ISO IBA TAS,IDA IBA,IDA IBA,IDA IBA,ISO IBA,ISO IBA,IMP,IDA IMP,ISO,ISO,ISO,ISO,ISO,IMP,IMP,IDA IMP,ISO,IDA,IMP,ISS,ISS ISO IBA,ISS,IDA,ISS ISO,IBA,IDA,ISS,ISS,IDA,IDA,ISO,IMP,ISS,IDA IBA,IMP ISS,IMP IBA,ISS,IMP ISO IBA IC,IMP ISO IC,IMP,IMP,IDA,IMP,ISS ISO IBA,ISS,IMP ISS,ISS,IMP,IMP,IDA,ISA,IMP ISS ISO,IBA,IMP,ISS,IDA,ISS,ISO IBA,IDA ISO IBA,IDA IMP ISO IBA TAS IC,IMP IBA,IDA ISO,ISO,IMP IBA,IMP,IGI,ISO,IDA IBA,IDA,IDA,IMP ISO,IMP,IDA ISS,IMP,IMP,ISS,IBA,NAS,NAS,NAS,NAS,NAS,NAS,NAS,NAS,NAS,NAS,NAS,NAS,NAS,NAS,NAS,NAS,NAS,NAS,NAS,NAS,NAS,ISS,ISO,ISO NAS,IDA IMP ISS IBA,ISS,ISS ISO,IDA IBA,ISO IBA,ISS,ISS IBA,ISS ISO,ISS,IMP IGI IBA,ISS,IDA,ISS,IDA IMP ISS,IMP,ISO,ISS IBA,IDA ISO,ISS IBA,ISO,ISS IBA,IMP,IDA IBA,ISO IBA,IMP IGI ISS IBA,IBA,IBA,IBA,IDA,ISO,IDA IGI IBA,IDA IMP IBA,IBA,IDA,ISS IBA,ISO,ISO,IMP,IMP,IMP,IDA,ISS ISO,ISS,IDA,IMP IGI,IMP,ISS,IMP IC,IDA IMP IGI,IMP,IDA,IDA IMP ISS,IMP IBA,ISO,IDA ISS ISO IBA,IDA,NAS,NAS,ISO,ISS ISO,IMP ISS IBA,IMP,IMP,ISO,IBA,IMP,IDA ISS IBA,IDA IMP ISO,ISS IBA,ISS IBA,ISO,ISS,IMP,ISO IBA,ISO,IMP,IDA IGI,ISS,IMP,IDA IGI ISS ISO IBA IC,ISS IBA,ISS,ISS,ISO,ISS,ISS	Aak1,Abhd4,Abhd6,Acot2,Acot3,Acot4,Acot5,Acsl1,Acsl6,Adar,Adk,Agap2,Akap11,Akap5,Aktip,Arf1,Atp2b2,Atxn1,Bag4,Becn1,Braf,Camk2a,Camkk2,Cdipt,Cds2,Chordc1,Chp1,Ckmt1,Clip3,Coq8a,Cox11,Ctdsp2,Ctdspl,Cyb5r4,Dab2ip,Dbndd2,Dctpp1,Dgke,Dgkg,Dhdds,Dlat,Dld,Dmd,Dmtn,Dnajc3,Dnajc30,Dpm2,Dstyk,Dusp1,Dusp28,Dusp3,Dusp6,Eef2k,Enpp5,Errfi1,Etnk1,Extl2,Fbxw7,Fkrp,Fnip1,Gcdh,Gmps,Gpi1,Gucy1a1,Guk1,Idh3a,Itpa,Jun,Kirrel2,Ldhb,Lpgat1,Mapk14,Mapk6,Mapk9,Mapre3,Mink1,Mob2,Mpc2,Mppe1,Mtmr6,Ndufa10,Ndufa12,Ndufa2,Ndufa6,Ndufa7,Ndufa8,Ndufab1,Ndufb10,Ndufb11,Ndufb2,Ndufb6,Ndufb7,Ndufb8,Ndufb9,Ndufc1,Ndufs1,Ndufs3,Ndufs6,Ndufs7,Ndufs8,Ndufv2,Nek7,Nfs1,Nme1,Nmnat1,Noct,Nptn,Nt5m,Nudt12,Nudt18,Nudt5,Ogdh,Opa1,Pank2,Pdcd4,Pdgfc,Pdk3,Pdxp,Pfn2,Pgam1,Pgap3,Pgp,Pgs1,Phactr1,Pi4k2a,Pid1,Pigf,Pigg,Pigq,Pigyl,Pigz,Pik3r3,Pim2,Pin1,Pip5k1a,Pip5k1c,Plbd2,Plk2,Pomk,Ppard,Ppargc1a,Ppm1b,Ppm1e,Ppp1r9b,Ppp3ca,Ppp5c,Pptc7,Prkacb,Prnp,Prrt1,Psmd10,Ptpmt1,Ptprj,Rabgef1,Rap2b,Rapgef2,Rfk,Rit2,Rpe,Scp2,Sdha,Sdhb,Senp2,Serinc1,Sgms1,Sirpa,Slc1a1,Slc25a16,Slc25a22,Slc8a2,Smpd4,Snca,Socs4,Socs5,Spag9,Stk17b,Stoml2,Sucla2,Suclg1,Tbpl1,Tek,Tesk2,Tmed2,Tpi1,Ttc7b,Uhmk1,Uri1,Vdac1,Xbp1,Zfp91	L2-3_Converging
query_1	TRUE	4.42e-10	58	1485	24	0.0161616	0.413793	GO:0042775	GO:BP	mitochondrial ATP synthesis coupled electron transport	9.35415	21165	10267	GO:0042773	ISS IBA,IMP,IMP,IBA,IBA,IBA,IBA NAS,IMP,IMP,IDA IBA,IBA,IBA,IMP,IBA,ISS,ISS IBA,IDA IBA,IBA NAS,ISS IBA,NAS,IMP,IBA NAS,NAS,IBA NAS	Coa6,Coq7,Coq9,Cox4i1,Cox5a,Cox6a1,Cyc1,Dld,Dnajc15,Ndufa10,Ndufa7,Ndufb6,Ndufs3,Ndufs6,Ndufs7,Ndufs8,Ndufv2,Sdha,Sdhaf2,Sdhb,Snca,Uqcr10,Uqcr11,Uqcrq	L2-3_Converging
query_1	TRUE	4.86e-10	1762	1485	204	0.137374	0.115778	GO:0036211	GO:BP	protein modification process	9.31368	21165	9413	GO:0019538;GO:0043412	ISS,IMP,ISO,ISO,ISO IBA,IMP ISS IBA,IDA,IDA IMP,ISS,IBA,IMP IBA,IMP ISS IBA,IMP,ISS IBA,IDA,IDA,IGI ISS IBA,IDA,IBA,IMP ISS ISO,IMP,ISS,ISS IBA,ISS,ISS,IDA,ISS ISO,IDA ISS,IDA,ISS IBA,IDA,IDA,IDA IBA,IMP,ISS IBA NAS,ISS,ISS IBA,ISS IBA,IDA IBA,ISS,IMP,IMP,ISS,IDA,IBA,ISS ISO,IMP ISS,IMP,IMP,ISS,IDA,ISS,IBA,IMP ISS ISO,IBA,ISS ISO,ISS,IDA IMP IGI ISS IBA,IMP,ISS,IDA ISS,IBA,IBA,IMP,ISS,ISS,IBA,IMP,IMP,ISS ISO,IGI,ISS,IMP IGI ISS IBA,IDA,ISS,IDA,IDA,IMP ISO,IMP,ISS ISO IBA,ISO,ISO,IDA IMP ISS IBA,IDA IBA,IDA ISS,NAS,IMP,ISS IBA,ISS,IDA,IDA,ISS ISO,ISS,ISS,NAS,ISS IBA,ISS IBA,ISS IBA,ISS IBA,IMP ISS IBA,ISS,ISS IBA,ISS,ISS,IDA,ISS,ISS,IMP,IDA ISS ISO IBA,IDA IBA,IDA,IDA ISO,ISS,IDA,IMP ISS ISO IBA,ISS IBA,ISO,IDA IMP,IMP,IMP,IDA,ISS ISO,ISS,ISS,IDA,ISS,ISS,IMP IGI,IMP,ISS,IDA IMP IGI,ISO,ISS,IMP,ISS ISO,ISO,IDA,IDA IMP ISS,IDA IGI ISS IBA,ISS,ISO,ISS,ISS,IDA,IDA ISS IBA,IBA,ISS,IBA,ISS IBA,ISS,IDA IMP ISO IBA,ISS,IMP,IDA IMP ISS,IMP,IMP,IMP ISO,ISS,ISS,ISO,IMP ISS IBA,IMP IBA,ISS,IDA IMP ISS IBA,IDA ISS IBA,ISS,ISS,IDA IGI,ISS,ISS TAS,IMP,ISS,ISS,IBA,ISS IBA,ISS,ISS IBA,IMP ISS IBA,IBA,ISS IBA,IGI ISS IBA,IBA,IMP IBA,IDA ISS IBA,IDA ISS ISO IBA,IBA,IBA,ISS,IBA,ISS IBA,IMP ISO IBA,ISS,IBA,IBA,ISS IBA,ISS IBA,IDA IMP IBA,ISS,ISS IBA,ISS,IMP ISS,IDA IMP ISS,ISS,ISS	Aak1,Adar,Akap11,Akap5,Aktip,Arel1,Atg13,Atg5,Aurkaip1,B3galnt1,B3gnt2,B4galt1,Bag4,Bap1,Bex2,Bex3,Birc2,Braf,Brap,C1galt1c1,Camk2a,Camkk2,Cdc27,Cfap20,Chchd4,Chordc1,Chp1,Clip3,Clock,Crbn,Ctdsp2,Ctdspl,Cyld,Dab2ip,Dad1,Dbndd2,Dcun1d1,Dcun1d3,Desi1,Dhdds,Dmd,Dmtn,Dnajb2,Dnajc3,Dph6,Dr1,Dusp1,Dusp3,Dusp6,Eef1akmt1,Eef2k,Eef2kmt,Eipr1,Errfi1,Fbxo33,Fbxw7,Ficd,Fkrp,Flcn,Fnip1,Fut9,Galnt12,Galnt17,Gclc,Golga2,Gtf2b,Herc3,Hint2,Jun,Kat14,Kirrel2,Klhl21,Klhl3,Lypla1,Macrod1,Mapk14,Mapk6,Mapk9,Mapre3,Mdm2,Med1,Med21,Mgat5,Mgrn1,Mink1,Mlec,Mob2,Mul1,Nek7,Neurl1a,Nfs1,Nptn,Nsmce3,Oard1,Ostc,Otub1,Otub2,Otud1,Otud5,Otud7b,P3h2,Pcnp,Pdcd4,Pdcd6,Pdgfc,Pdk3,Pdxp,Pfn2,Pias1,Pias2,Pim2,Pin1,Pja2,Plk2,Poglut1,Pomk,Ppargc1a,Ppm1b,Ppm1e,Ppp1r9b,Ppp3ca,Ppp5c,Ppt1,Pptc7,Prkacb,Prkcb,Prmt8,Prnp,Prrt1,Psmd10,Ptprj,Pttg1ip,Rab3gap1,Rabgef1,Ranbp2,Rangap1,Rap2b,Rapgef2,Rbx1,Rfwd3,Rit2,Rmnd5a,Rnf10,Rnf112,Rnf115,Rnf19a,Rnf216,Rnf44,Rnf7,Sdhaf2,Senp2,Setd7,Sirpa,Sirt3,Slc1a1,Slc8a2,Snca,Socs4,Socs5,Spag9,Spata2,Srd5a3,Stk17b,Sumo1,Sumo3,Tank,Tcf25,Tek,Tesk2,Tgm3,Tmed2,Tnip1,Tor1a,Trim37,Trim41,Tspyl5,Uba2,Ube2b,Ube2d2a,Ube2d3,Ube2e1,Ube2e2,Ube2f,Ube2g1,Ube2n,Ube2q1,Ubl5,Ubqln1,Ubr3,Uchl5,Ufc1,Uhmk1,Usp14,Usp25,Usp28,Usp46,Usp8,Xbp1,Yod1,Zdhhc14,Zdhhc21,Zdhhc7,Zdhhc8,Zfp91	L2-3_Converging
query_1	TRUE	5.46e-10	460	1485	78	0.0525253	0.169565	GO:0090407	GO:BP	organophosphate biosynthetic process	9.26304	21165	18037	GO:0009058;GO:0019637	IBA,ISO IBA,ISO IBA,IDA IMP,ISO,ISS ISO IBA,ISS,IBA,ISS,IMP,IMP IBA,ISS,IMP ISO IBA IC,IMP ISO IC,IMP,ISS ISO IBA,IBA,ISO IBA,IDA ISO IBA,IMP IBA,ISO,IMP,ISS,NAS,NAS,NAS,NAS,NAS,NAS,NAS,NAS,NAS,NAS,NAS,NAS,NAS,NAS,NAS,NAS,NAS,NAS,NAS,NAS,NAS,ISO,ISO NAS,IDA IMP IBA,IMP IGI IBA,ISS,ISO,IBA,ISS IBA,ISS IBA,IMP,IDA IBA,ISO IBA,IMP IGI ISS IBA,IBA,IBA,IBA,IGI IBA,IDA IMP IBA,ISO,IMP,IMP IBA,IDA,NAS,NAS,IMP ISS IBA,ISO,IDA IMP,IBA,IBA,IMP,IMP,ISS ISO IBA,ISS IBA,ISO	Abhd4,Acsl1,Acsl6,Adk,Becn1,Cdipt,Cds2,Ckmt1,Cox11,Dgke,Dgkg,Dhdds,Dlat,Dld,Dnajc30,Dpm2,Etnk1,Gcdh,Gmps,Gucy1a1,Guk1,Mpc2,Mppe1,Ndufa10,Ndufa12,Ndufa2,Ndufa6,Ndufa7,Ndufa8,Ndufab1,Ndufb10,Ndufb11,Ndufb2,Ndufb6,Ndufb7,Ndufb8,Ndufb9,Ndufc1,Ndufs1,Ndufs3,Ndufs6,Ndufs7,Ndufs8,Ndufv2,Nfs1,Nme1,Nmnat1,Pank2,Pdk3,Pgam1,Pgap3,Pgs1,Pi4k2a,Pid1,Pigf,Pigg,Pigq,Pigyl,Pigz,Pik3r3,Pip5k1a,Pip5k1c,Ppard,Ptpmt1,Rfk,Scp2,Sdha,Sdhb,Sgms1,Slc25a16,Snca,Socs4,Socs5,Stoml2,Tbpl1,Tpi1,Ttc7b,Vdac1	L2-3_Converging
query_1	TRUE	6.03e-10	773	1485	111	0.0747475	0.143596	GO:0034330	GO:BP	cell junction organization	9.21942	21165	8509	GO:0016043	ISO,IMP IBA,IDA IMP IEP,IDA,IDA ISO,IMP,IMP,IDA,ISS ISO,IDA IMP IBA,IDA IMP IEP,IMP,IBA,IBA,IDA IMP IEP,IBA,IMP,IMP,IDA IMP IGI IEP IBA,IDA IMP,IDA IMP IGI,IDA IMP,IMP,IMP,IDA IMP,IDA IMP,IDA IMP IEP,IMP,IMP,ISO,IMP,ISO,IDA IMP,IMP,IMP,IMP,IMP,IDA IBA,IBA,IDA,IGI,IMP,IMP ISO,IDA IMP,IMP,IDA IMP,IDA IMP,IMP ISO,IDA,IDA IMP ISO IBA,IDA,IDA IMP,EXP IDA IMP IEP,ISO,IDA IMP,IDA IEP,IDA IMP IGI ISS ISO IBA NAS,IMP,IMP,ISO,ISS ISO,IMP,ISO,IDA IMP,IDA IMP,EXP IDA IMP,IMP,ISS,IMP ISS IBA,ISO,IDA IMP,ISS,IDA IMP IEP,IGI,IMP,ISS,ISO,IMP,IMP,IDA IMP IEP ISS,IMP,IMP,IDA IMP,EXP IDA,ISS IBA,IMP,IGI IBA,IDA IMP,IMP ISS ISO,IDA IMP,ISS ISO,IMP,IMP,ISO,IMP,IDA IBA,IGI IBA,IGI IBA,IDA IMP,ISO,IDA IMP,ISS,ISS ISO,ISS,IMP ISO,IMP,IGI,ISS,IDA IMP,IMP,ISO	Actr2,Add1,Add2,Adgrb2,Adgrl1,Afg3l2,Akap5,Amigo1,Arf1,Arhgef9,Asic2,Atp2b2,Cacnb1,Cacnb3,Cd47,Cdh12,Cdk5r1,Chrd,Clstn1,Cpeb3,Crk,Crtac1,Cux2,Dab2ip,Dag1,Dclk1,Dlgap3,Dmtn,Dnaja3,Drp2,Dusp3,Eef2k,Elfn2,Epb41l3,Fkrp,Flcn,Frrs1l,Gabra1,Gabra4,Gabrb2,Glrb,Grhl1,Grin1,Icam5,Igsf21,Il1rap,Insyn1,Kalrn,Lingo2,Lrrc4,Lrrtm3,Lzts1,Mapk14,Mfn2,Nefl,Neurl1a,Nlgn1,Npas4,Nptn,Opa1,Ophn1,Pdcd6ip,Pdpk1,Pdxp,Pfn1,Pfn2,Pin1,Pip5k1a,Plec,Ppp1r9a,Ppp1r9b,Prkci,Prmt8,Prnp,Prrt1,Ptprj,Ptprt,Rab39b,Rab3a,Rapgef2,Rcc2,Rer1,Rhob,Rtn4,Sdk1,Setd5,Sez6l,Sh3gl2,Shank1,Shisa7,Sipa1l1,Slc1a1,Slc25a46,Slc30a1,Slc8a2,Slitrk4,Snca,Sncb,Sort1,Syn1,Syngap1,Tek,Tesk2,Tgfb3,Tsc1,Ugt8a,Unc13a,Vmp1,Zdhhc8,Zfp365,Zmynd8	L2-3_Converging
query_1	TRUE	6.96e-10	59	1485	24	0.0161616	0.40678	GO:0042773	GO:BP	ATP synthesis coupled electron transport	9.1571	21165	10265	GO:0006119;GO:0022904	ISS IBA,IMP,IMP,IBA,IBA,IBA,IBA NAS,IMP,IMP,IDA IBA,IBA,IBA,IMP,IBA,ISS,ISS IBA,IDA IBA,IBA NAS,ISS IBA,NAS,IMP,IBA NAS,NAS,IBA NAS	Coa6,Coq7,Coq9,Cox4i1,Cox5a,Cox6a1,Cyc1,Dld,Dnajc15,Ndufa10,Ndufa7,Ndufb6,Ndufs3,Ndufs6,Ndufs7,Ndufs8,Ndufv2,Sdha,Sdhaf2,Sdhb,Snca,Uqcr10,Uqcr11,Uqcrq	L2-3_Converging
query_1	TRUE	1.54e-09	66	1485	25	0.016835	0.378788	GO:0015986	GO:BP	proton motive force-driven ATP synthesis	8.81163	21165	5038	GO:0006754	IMP,NAS,NAS,NAS,NAS,NAS,NAS,NAS,NAS,NAS,NAS,NAS,NAS,NAS,NAS,NAS,NAS,NAS,NAS,NAS,NAS,NAS,NAS,NAS,IMP	Dnajc30,Ndufa10,Ndufa12,Ndufa2,Ndufa6,Ndufa7,Ndufa8,Ndufab1,Ndufb10,Ndufb11,Ndufb2,Ndufb6,Ndufb7,Ndufb8,Ndufb9,Ndufc1,Ndufs1,Ndufs3,Ndufs6,Ndufs7,Ndufs8,Ndufv2,Sdha,Sdhb,Stoml2	L2-3_Converging
query_1	TRUE	1.64e-09	1296	1485	160	0.107744	0.123457	GO:0007267	GO:BP	cell-cell signaling	8.7859	21165	2781	GO:0007154;GO:0023052	ISO,EXP IDA IMP,IDA IMP,ISO,IDA IMP IGI IBA,ISS ISO,IDA IMP,IMP,IMP,IMP,IMP,IDA IMP,IMP ISS IBA,IBA,ISO IBA,IBA,IDA IMP IGI,IMP,IDA IMP,ISS ISO,IMP,EXP IDA IMP ISO IBA,IDA IMP ISS ISO IBA,IMP,IGI IBA NAS,IMP,IMP,IDA IMP ISO IBA,IDA IMP ISO IBA,IGI,IMP,ISO,IMP,IDA IMP,IDA IMP,IBA,IBA,IDA IMP IEP,IMP IBA,IBA,ISS ISO,ISO,EXP IDA IMP,IDA IMP IEP,IMP,IDA ISO IBA NAS,ISS ISO IBA NAS,ISO IBA NAS,ISS ISO IBA NAS,ISS ISO NAS,IDA IMP,IBA,IMP ISS ISO IBA,IMP IBA,IMP IGI ISS ISO IBA TAS NAS,IDA IMP,IBA,IDA IMP,IDA IMP,IDA IMP IBA,ISO,IMP,IMP,IMP,IGI IBA,IDA IMP IBA,ISO IBA,IDA IMP ISO,ISO,ISS,ISS ISO,IMP,IMP,IDA IMP IGI IEP IBA,ISO IBA,IMP,IDA IMP,IDA IMP,ISO,IMP IBA,IDA,IDA IMP IGI ISS ISO IBA NAS,IMP,IMP ISS ISO,IMP,ISO,IMP IBA,IDA IMP,IMP,ISO,IBA,IDA IMP,IDA IMP,IMP,IDA IMP ISO,IMP ISS ISO IBA,ISO NAS,IDA IMP ISO,IDA IMP IGI ISO,IDA IMP,IMP,IMP,IDA IMP ISO,ISS ISO,ISO,IMP,ISO,IDA IPI IMP IEP ISS ISO IBA TAS,IMP TAS,ISS ISO,IMP ISS ISO,ISO,ISS,EXP IDA IMP,ISO,EXP IDA IMP ISO,IDA IBA,IDA IMP IEP,IDA IMP IBA,ISS ISO,ISO,IMP IBA,IMP,IMP IBA,ISO,IDA IMP,ISS ISO,ISO,IMP,IMP IBA,IDA IMP IGI IBA TAS,IGI IBA,IMP,IDA IMP IGI ISS ISO IBA,IDA IMP IGI IEP ISS,IDA IMP ISO IBA TAS,IDA IMP TAS,IDA IMP TAS,IDA IMP TAS,IMP IGI IBA TAS,IDA IMP IGI ISS ISO,IDA IMP,IDA IMP IBA TAS,IDA ISO IBA,IDA IMP ISO IBA,ISO,IMP IBA,ISS,ISO,IMP,IDA IMP IGI ISS ISO IBA TAS NAS,IMP,IMP,ISO,IDA IMP ISO,IMP,IDA IMP,ISO,IDA IMP,ISO	Abcg1,Abhd6,Abr,Adrb1,Apba2,Arf1,Atg5,Atp2a2,Atp2b2,Atxn1,Bcas3,Braf,C2cd2l,Cacnb1,Cacnb3,Cacng3,Cadps,Calhm2,Camk2a,Cdk5r1,Chrd,Chrm1,Chrm3,Clock,Clstn1,Cpe,Cpeb3,Cplx1,Cplx2,Cry2,Cux2,Cx3cl1,Cyb5r4,Dag1,Dgke,Dlg1,Dlg3,Dlgap3,Dmd,Drp2,Eipr1,Ensa,Faah,Fbxl20,Frrs1l,Gabbr1,Gabbr2,Gabra1,Gabra4,Gabrb2,Gipc1,Gjb6,Glrb,Gria3,Grin1,Gucy1a1,Htr5a,Igsf21,Il1rap,Insyn1,Jagn1,Kalrn,Kcna2,Kcnc4,Lin7a,Lrrc4,Lzts1,Mapk9,Mfn2,Micu3,Mink1,Mpc2,Mpp2,Napb,Ncdn,Ncstn,Nefh,Nefl,Nell2,Neto1,Neurl1a,Nlgn1,Npas4,Nptn,Nr1d1,Nrgn,Ophn1,Pacsin2,Paip2,Pde8b,Pdzd11,Pfn1,Pfn2,Phf24,Plat,Plk2,Ppard,Ppp1r9a,Ppp3ca,Ppp3r1,Ppt1,Prkar1a,Prkcb,Prkcz,Prnp,Prrt1,Ptpmt1,Rab3a,Rab3gap1,Rapgef2,Rasgrf1,Rnf10,Rnf167,Rnf19a,Rnf216,Rtn4,Scg5,Shank1,Shisa7,Sipa1l1,Sirt3,Slc12a5,Slc16a1,Slc17a7,Slc18a1,Slc1a1,Slc25a22,Slc30a1,Slc8a2,Snap47,Snca,Sncb,Snx19,Stx1a,Stx1b,Stxbp1,Sv2a,Sv2b,Sv2c,Syn1,Syngap1,Syngr1,Syp,Syt11,Syt7,Tbc1d1,Tmem25,Tor1a,Trim9,Ube2q1,Unc13a,Usp14,Usp46,Usp8,Vamp2,Vdac1,Vsnl1,Xbp1,Ywhah,Zmynd8	L2-3_Converging
query_1	TRUE	1.92e-09	153	1485	39	0.0262626	0.254902	GO:0140053	GO:BP	mitochondrial gene expression	8.7174	21165	19392	GO:0010467	NAS,ISS,ISS IBA,IMP,ISS,NAS,NAS,NAS,NAS,NAS,NAS,NAS,NAS,NAS,NAS,NAS,NAS,NAS,ISS IBA NAS,IBA NAS,NAS,NAS,NAS,NAS,NAS,ISS NAS,ISS NAS,NAS,ISS NAS,ISS NAS,NAS,IMP IBA NAS,ISS NAS,ISS,IMP,IDA ISS IBA,IBA,IMP,IBA	Aurkaip1,Coa3,Fastkd3,Foxo3,Mettl4,Mrpl10,Mrpl11,Mrpl12,Mrpl14,Mrpl15,Mrpl20,Mrpl27,Mrpl28,Mrpl3,Mrpl35,Mrpl36,Mrpl4,Mrpl41,Mrpl44,Mrpl47,Mrpl49,Mrpl50,Mrpl53,Mrpl54,Mrpl55,Mrpl57,Mrps12,Mrps14,Mrps16,Mrps2,Mrps33,Mrps34,Mrps7,Mtpap,Sirt3,Tfam,Tfb1m,Thap11,Wars2	L2-3_Converging
query_1	TRUE	2.58e-09	52	1485	22	0.0148148	0.423077	GO:0032981	GO:BP	mitochondrial respiratory chain complex I assembly	8.58869	21165	7906	GO:0010257;GO:0033108	ISS IBA,ISS IBA,ISS,ISS,ISS,ISS,ISS,IBA,ISS,ISS,ISS IBA,ISS,ISS,ISS,ISS,ISS,IMP ISS IBA,IMP,IMP,ISS IBA,ISS IBA,IBA	Dmac1,Dmac2,Ndufa10,Ndufa2,Ndufa6,Ndufa8,Ndufab1,Ndufaf8,Ndufb10,Ndufb11,Ndufb2,Ndufb6,Ndufb7,Ndufb8,Ndufb9,Ndufc1,Ndufs1,Ndufs3,Ndufs6,Ndufs7,Ndufs8,Tmem126b	L2-3_Converging
query_1	TRUE	2.58e-09	52	1485	22	0.0148148	0.423077	GO:0010257	GO:BP	NADH dehydrogenase complex assembly	8.58869	21165	4015	GO:0065003	ISS IBA,ISS IBA,ISS,ISS,ISS,ISS,ISS,IBA,ISS,ISS,ISS IBA,ISS,ISS,ISS,ISS,ISS,IMP ISS IBA,IMP,IMP,ISS IBA,ISS IBA,IBA	Dmac1,Dmac2,Ndufa10,Ndufa2,Ndufa6,Ndufa8,Ndufab1,Ndufaf8,Ndufb10,Ndufb11,Ndufb2,Ndufb6,Ndufb7,Ndufb8,Ndufb9,Ndufc1,Ndufs1,Ndufs3,Ndufs6,Ndufs7,Ndufs8,Tmem126b	L2-3_Converging
query_1	TRUE	2.81e-09	198	1485	45	0.030303	0.227273	GO:0072522	GO:BP	purine-containing compound biosynthetic process	8.55068	21165	17190	GO:0009058;GO:0072521	ISO IBA,ISO IBA,IBA,IDA IMP,ISS,IMP ISO IBA IC,IMP ISO IC,IMP,ISO IBA,IDA ISO IBA,IMP IBA,ISO,IMP,NAS,NAS,NAS,NAS,NAS,NAS,NAS,NAS,NAS,NAS,NAS,NAS,NAS,NAS,NAS,NAS,NAS,NAS,NAS,NAS,NAS,ISO,IDA IMP IBA,IMP IGI IBA,ISS,IMP,NAS,NAS,ISO,IDA IMP,IMP,ISO	Acsl1,Acsl6,Adal,Adk,Cox11,Dlat,Dld,Dnajc30,Gcdh,Gmps,Gucy1a1,Guk1,Mpc2,Ndufa10,Ndufa12,Ndufa2,Ndufa6,Ndufa7,Ndufa8,Ndufab1,Ndufb10,Ndufb11,Ndufb2,Ndufb6,Ndufb7,Ndufb8,Ndufb9,Ndufc1,Ndufs1,Ndufs3,Ndufs6,Ndufs7,Ndufs8,Ndufv2,Nme1,Nmnat1,Pank2,Pdk3,Pid1,Sdha,Sdhb,Slc25a16,Snca,Stoml2,Vdac1	L2-3_Converging
query_1	TRUE	3.79e-09	91	1485	29	0.0195286	0.318681	GO:0009145	GO:BP	purine nucleoside triphosphate biosynthetic process	8.42183	21165	3298	GO:0009142;GO:0009144	IMP,ISS,IMP,NAS,NAS,NAS,NAS,NAS,NAS,NAS,NAS,NAS,NAS,NAS,NAS,NAS,NAS,NAS,NAS,NAS,NAS,NAS,NAS,NAS,ISO,IMP,NAS,NAS,IMP	Adk,Cox11,Dnajc30,Ndufa10,Ndufa12,Ndufa2,Ndufa6,Ndufa7,Ndufa8,Ndufab1,Ndufb10,Ndufb11,Ndufb2,Ndufb6,Ndufb7,Ndufb8,Ndufb9,Ndufc1,Ndufs1,Ndufs3,Ndufs6,Ndufs7,Ndufs8,Ndufv2,Nme1,Pid1,Sdha,Sdhb,Stoml2	L2-3_Converging
query_1	TRUE	4.2e-09	1882	1485	211	0.142088	0.112115	GO:0043412	GO:BP	macromolecule modification	8.3768	21165	10582	GO:0043170	ISS,IDA IMP ISO IBA,ISO,ISO,ISO IBA,IMP ISS IBA,IDA,IDA IMP,ISS,IBA,IMP IBA,IMP ISS IBA,IMP ISO,ISS IBA,IDA,IDA,IGI ISS IBA,IDA,IBA,IMP ISS ISO,IMP,ISS,ISS IBA,ISS,ISS,IDA,ISS ISO,IDA ISS,IDA,ISS IBA,IDA,IDA,IDA IBA,IMP,ISS IBA NAS,ISS,ISS IBA,ISS IBA,IDA IBA,ISS,IMP,IMP,ISS,IDA,IBA,ISS ISO,IMP ISS,IMP,IMP,ISS,IDA,ISS,IBA,IBA,IMP ISS ISO,IBA,ISS ISO,ISS,IDA IMP IGI ISS IBA,IMP,ISS,IDA ISS,IBA,IBA,IMP,ISS,ISS,IBA,IBA,IMP,IMP,ISS ISO,IGI,ISS,IMP IGI ISS IBA,IDA,ISS,IDA,IDA,IMP ISO,IMP,ISS ISO IBA,ISO,ISO,ISS IBA,IDA IMP ISS IBA,IDA IBA,IDA ISS,NAS,IMP,ISS IBA,ISS,IDA,IDA,ISS ISO,ISS,ISS,NAS,ISS IBA,ISS IBA,ISS IBA,ISS IBA,IMP ISS IBA,ISS,ISS IBA,ISS,ISS,IDA,ISS,ISS,IMP,IDA ISS ISO IBA,IDA IBA,IDA,IDA ISO,ISS,IDA,IMP ISS ISO IBA,ISS IBA,ISO,IDA IMP,IMP,IMP,IDA,ISS ISO,ISS,ISS,IDA,ISS,ISS,IMP IGI,IMP,ISS,IDA IMP IGI,ISO,ISS,IMP,ISS ISO,ISO,IDA,IDA IMP ISS,IDA IGI ISS IBA,ISS,ISO,ISS,ISS,IDA,IDA ISS IBA,IBA,ISS,IBA,ISS IBA,IBA,ISS,IDA IMP ISO IBA,ISS,IMP,IDA IMP ISS,IMP,IMP,IMP ISO,ISS,ISS,ISO,IMP ISS IBA,IMP IBA,ISS,IDA IMP ISS IBA,IDA ISS IBA,ISS,IBA,ISS,IDA IGI,ISS,IMP ISS IBA,ISS TAS,IMP,ISS,ISS,IBA,ISS IBA,IBA,ISS,ISS IBA,IMP ISS IBA,IBA,ISS IBA,IGI ISS IBA,IBA,IMP IBA,IDA ISS IBA,IDA ISS ISO IBA,IBA,IBA,ISS,IBA,ISS IBA,IMP ISO IBA,ISS,IBA,IBA,ISS IBA,ISS IBA,IDA IMP IBA,ISS,ISS IBA,ISS,IMP ISS,IDA IMP ISS,ISS,ISS	Aak1,Adar,Akap11,Akap5,Aktip,Arel1,Atg13,Atg5,Aurkaip1,B3galnt1,B3gnt2,B4galt1,Bag4,Bap1,Bex2,Bex3,Birc2,Braf,Brap,C1galt1c1,Camk2a,Camkk2,Cdc27,Cfap20,Chchd4,Chordc1,Chp1,Clip3,Clock,Crbn,Ctdsp2,Ctdspl,Cyld,Dab2ip,Dad1,Dbndd2,Dcun1d1,Dcun1d3,Desi1,Dhdds,Dmd,Dmtn,Dnajb2,Dnajc3,Dph6,Dr1,Dusp1,Dusp3,Dusp6,Eef1akmt1,Eef2k,Eef2kmt,Eipr1,Emg1,Errfi1,Fbxo33,Fbxw7,Ficd,Fkrp,Flcn,Fnip1,Fut9,Galnt12,Galnt17,Gclc,Golga2,Gtf2b,Gtpbp3,Herc3,Hint2,Jun,Kat14,Kirrel2,Klhl21,Klhl3,Lypla1,Macrod1,Mapk14,Mapk6,Mapk9,Mapre3,Mdm2,Med1,Med21,Mettl4,Mgat5,Mgrn1,Mink1,Mlec,Mob2,Mul1,Nek7,Neurl1a,Nfs1,Nptn,Nsmce3,Oard1,Ostc,Otub1,Otub2,Otud1,Otud5,Otud7b,P3h2,Pcnp,Pdcd4,Pdcd6,Pdgfc,Pdk3,Pdxp,Pfn2,Pias1,Pias2,Pim2,Pin1,Pja2,Plk2,Poglut1,Pomk,Ppargc1a,Ppm1b,Ppm1e,Ppp1r9b,Ppp3ca,Ppp5c,Ppt1,Pptc7,Prkacb,Prkcb,Prmt8,Prnp,Prrt1,Psmd10,Ptprj,Pttg1ip,Rab3gap1,Rabgef1,Ranbp2,Rangap1,Rap2b,Rapgef2,Rbx1,Rfwd3,Rit2,Rmnd5a,Rnf10,Rnf112,Rnf115,Rnf19a,Rnf216,Rnf44,Rnf7,Rpusd1,Sdhaf2,Senp2,Setd7,Sirpa,Sirt3,Slc1a1,Slc8a2,Snca,Socs4,Socs5,Spag9,Spata2,Srd5a3,Stk17b,Sumo1,Sumo3,Tank,Tarbp1,Tcf25,Tek,Tesk2,Tfb1m,Tgm3,Tmed2,Tnip1,Tor1a,Trim37,Trim41,Trmt12,Tspyl5,Uba2,Ube2b,Ube2d2a,Ube2d3,Ube2e1,Ube2e2,Ube2f,Ube2g1,Ube2n,Ube2q1,Ubl5,Ubqln1,Ubr3,Uchl5,Ufc1,Uhmk1,Usp14,Usp25,Usp28,Usp46,Usp8,Xbp1,Yod1,Zdhhc14,Zdhhc21,Zdhhc7,Zdhhc8,Zfp91	L2-3_Converging
query_1	TRUE	5.64e-09	1111	1485	141	0.0949495	0.126913	GO:0046907	GO:BP	intracellular transport	8.24857	21165	12264	GO:0006810;GO:0051641;GO:0051649	IMP,IBA,ISO,IDA,ISO,ISS,ISS IBA,IMP NAS,TAS,ISS IBA,ISO IBA,IBA,ISS IBA,IMP,IBA,IMP IBA,IDA IMP ISS IBA,IDA IMP IEP,IMP ISO,IMP,ISS,ISO,ISS ISO IBA NAS,IBA,IMP,ISS IBA NAS,NAS,NAS,IBA,ISS,IBA,IMP,ISO IBA NAS,IMP ISO IBA TAS NAS,ISO IBA NAS,ISS ISO,ISO,IDA IBA,ISS,ISS,ISO IBA,IBA,IPI,IBA,IBA,ISS ISO,IBA,ISS IBA,ISS ISO,IBA,IBA,ISO IBA,ISS IBA,ISS ISO,IBA,IMP ISS IBA NAS,IBA NAS IC,IBA NAS IC,IBA NAS IC,NAS IC,NAS,IMP,IBA,IBA,IBA,IMP,ISS IBA,ISO,IMP,IBA,IBA,ISS,IBA,IBA,ISS ISO NAS,IDA IGI IBA,IMP,IDA IMP,IBA,IDA,IDA,ISS,IMP ISS IBA,ISS,IMP,IDA IMP ISO,IMP,ISO,IMP ISS,IBA,IDA IMP,IBA,IBA,ISS ISO,IBA,IBA TAS,IDA IMP ISS IBA TAS,IDA IMP,EXP IBA NAS,EXP IBA,IMP ISS,IDA,ISS IBA,IBA TAS,IBA,IBA,IMP,ISS,IBA,IMP ISS IBA,ISO,IMP,ISS IBA,IBA,IBA,ISO IBA,IBA,IBA,IDA,IBA,IBA,IDA,IBA TAS,IBA,IBA,IBA,IMP IBA,NAS,IBA NAS,IBA NAS,ISS IBA,IMP,ISO,ISS,IBA,IBA,IMP ISS ISO IBA,ISS,IBA,IDA,ISS	Actr2,Aftph,Agap2,Ahcyl1,Akap5,Aktip,Alkbh5,Ap3m2,Ap4s1,Ap5m1,Arf1,Arfip2,Arl1,Arl3,Arl4d,Arl6,Arl8b,Atg5,Atp2a2,Atp6ap1,Atxn1,Bbs1,Becn1,Bet1l,Bloc1s4,Borcs5,Borcs6,Borcs7,Cacng3,Ccdc22,Cd320,Chchd4,Chmp1b,Chmp5,Chmp6,Chp1,Chrm1,Chtop,Clip3,Cmtm6,Copg1,Copz1,Cry2,Ddx19b,Dennd5a,Derl1,Dnajc27,Ehd3,Eipr1,Ergic1,Erlec1,Fam53a,Fyttd1,Golga2,Ier3ip1,Ift122,Ift22,Ift52,Ift57,Ift80,Kxd1,Lamtor1,Leprotl1,Lman2,Map6d1,Mapk14,Mcm3ap,Mdm2,Med1,Mgrn1,Mkks,Mppe1,Napb,Napg,Ncbp2,Ndel1,Ndrg4,Neto1,Nxt2,Oaz1,Oaz2,Pdcd6,Pex13,Plekhm1,Ppp1r12a,Ppp3ca,Ppp3r1,Prkcz,Psap,Pttg1ip,Pura,Rab11fip4,Rab24,Rab27b,Rab28,Rab6a,Rab7,Rabgef1,Ranbp2,Rangap1,Rhob,Scg5,Scp2,Sec22b,Sec61a2,Selenos,Slc48a1,Slu7,Snx5,Sort1,Spag9,Ssna1,Stx16,Stx1a,Stx1b,Stx5a,Stxbp1,Sys1,Syt7,Tbc1d20,Tecpr2,Tek,Tmed10,Tmed2,Tmed4,Tmed9,Tmem106b,Trappc12,Trappc2,Trappc2l,Uhmk1,Vamp2,Vamp4,Vps13b,Vps33a,Vps37b,Vps52,Xbp1,Yipf4,Ywhah,Zfand1	L2-3_Converging
query_1	TRUE	7.81e-09	1409	1485	168	0.113131	0.119233	GO:0071705	GO:BP	nitrogen compound transport	8.10754	21165	16638	GO:0006810	ISS,ISO,IDA,IMP ISO,ISS IBA,TAS,ISO IBA TAS,IBA,IBA,IBA,IMP IBA,IDA,IMP,ISO,NAS,ISO IBA,IMP ISS IBA,IBA,IMP,IMP,ISO,IMP ISS,IMP ISS IBA,IBA,ISS ISO,IDA,ISO,IDA IMP,IDA IBA,ISS,IMP,IDA IMP IEP,ISS,ISS IBA,IBA,IBA,IMP,IDA IMP,IPI,IMP,IDA,IBA,ISS ISO,IBA,IBA,ISS ISO,IMP,ISO,IBA,ISO IBA,IMP,ISS IBA,ISO,IMP,ISS IBA,IBA,ISO,ISS,IBA,ISO,IMP,IMP,IMP,IMP,ISS IBA,ISO,IMP,IMP,IBA,IBA,ISS ISO NAS,IDA IMP,IMP,IBA,IBA,IDA ISO,IDA,ISS,ISO,IMP ISS IBA,IDA,ISO NAS,IDA IMP ISO,IMP,ISS,IMP,IDA ISO,ISO,IMP,ISO,IBA,IBA,ISS ISO,IBA,IPI ISO IBA,IBA,IMP,IBA,IBA TAS,IDA IMP ISS TAS,IBA,IMP,IMP,ISO,IBA,IDA,IBA,IMP,IBA,ISO,ISO,IDA ISS IBA,IMP,IDA IMP IGI ISO,IDA ISO IBA,IDA IMP ISS ISO IBA,IDA IMP ISS ISO IBA,ISS IBA,IBA,ISS ISO IBA,IMP ISS IBA,IDA IBA TAS,IDA IMP,ISS,IBA,IBA,IDA IBA,IMP IBA,ISS ISO,IDA IMP,ISS,IDA IMP,IMP IGI TAS,IMP,IMP,IBA,IMP ISS ISO IBA,ISO IBA,IBA,ISO IBA,ISO,IBA,IDA ISO,IMP ISO,IBA,ISO,IBA,IDA,IBA,IMP ISS IBA TAS,IMP IBA,IBA,IBA,IBA,ISS,IDA,IBA,IMP,ISS IBA,IDA IMP ISO,IMP,IMP,IBA,IBA,IDA IMP,ISS ISO,IDA,ISS	Abcb9,Abcg1,Ahcyl1,Akap5,Alkbh5,Ap4s1,Arf1,Arfip2,Arl1,Arl4d,Arl6,Arl6ip1,Atp6ap1,Bbs1,Becn1,Blzf1,C2cd2l,Cacng3,Cadps,Calhm2,Camk2a,Cd320,Chchd4,Chmp1b,Chp1,Chrd,Chrm1,Chrm3,Chtop,Clip3,Clock,Clstn1,Cmtm6,Cnst,Copg1,Copz1,Cpe,Cplx1,Cry2,Cyb5r4,Dag1,Ddx19b,Derl1,Dnajc15,Dnajc27,Eipr1,Elmod3,Ensa,Erlec1,Fam53a,Fkrp,Fyttd1,Gabbr1,Gipc1,Golph3,Grpel1,Guk1,Ier3ip1,Ift22,Jagn1,Kalrn,Kcna2,Lypla1,Mapk14,Mcm3ap,Mdm2,Med1,Mpc2,Napb,Napg,Ncbp2,Neto1,Nr1d1,Nsf,Nxt2,Oaz1,Oaz2,Pdcd6,Pde8b,Pex13,Pgrmc2,Ppard,Ppp3ca,Ppp3r1,Ppt1,Prkar1a,Prkcb,Prkcz,Psap,Ptpmt1,Pttg1ip,Rab24,Rab27b,Rab28,Rab3a,Rab3c,Rab3gap1,Rab40c,Rab6a,Rab7,Ranbp2,Rap1gds1,Rhob,Rtn4,Scamp5,Scg5,Sec61a2,Sel1l,Selenos,Sirt3,Slc12a5,Slc15a3,Slc16a1,Slc17a7,Slc18a1,Slc1a1,Slc1a2,Slc25a15,Slc25a16,Slc25a22,Slc25a32,Slc25a44,Slc25a5,Slc33a1,Slc35b3,Slc35b4,Slc36a1,Slc48a1,Slc6a8,Slc7a8,Slu7,Snap47,Snca,Snx19,Sort1,Stx16,Stx1a,Stx1b,Stx5a,Stxbp1,Sv2a,Sys1,Syt11,Syt7,Tango2,Tbc1d1,Tecpr2,Tek,Timm17a,Tmed10,Tmed2,Tmed4,Tmed9,Tomm20,Tor1a,Ttyh1,Tvp23b,Ube2q1,Uhmk1,Vamp2,Vamp4,Vmp1,Vps33a,Vps37b,Vsnl1,Xbp1,Ywhah,Zfand1	L2-3_Converging
query_1	TRUE	9.07e-09	100	1485	30	0.020202	0.3	GO:0009142	GO:BP	nucleoside triphosphate biosynthetic process	8.04242	21165	3295	GO:0009141;GO:1901293	IMP,ISS,IMP,NAS,NAS,NAS,NAS,NAS,NAS,NAS,NAS,NAS,NAS,NAS,NAS,NAS,NAS,NAS,NAS,NAS,NAS,NAS,NAS,NAS,ISO,IMP,NAS,NAS,IMP,IMP	Adk,Cox11,Dnajc30,Ndufa10,Ndufa12,Ndufa2,Ndufa6,Ndufa7,Ndufa8,Ndufab1,Ndufb10,Ndufb11,Ndufb2,Ndufb6,Ndufb7,Ndufb8,Ndufb9,Ndufc1,Ndufs1,Ndufs3,Ndufs6,Ndufs7,Ndufs8,Ndufv2,Nme1,Pid1,Sdha,Sdhb,Stoml2,Tbpl1	L2-3_Converging
query_1	TRUE	1.36e-08	1018	1485	131	0.0882155	0.128684	GO:0055085	GO:BP	transmembrane transport	7.8666	21165	14029	GO:0006810;GO:0009987	IBA,IBA,IBA,ISO,ISO,ISO,IMP ISS,ISO NAS,IDA,ISO,IDA,IDA IMP IBA,IMP,ISO IBA,IMP ISO IBA NAS,IBA,IMP ISO IBA,EXP IDA IMP,EXP IDA IMP,EXP IDA IMP,ISA,EXP IDA IMP,EXP IDA IMP IBA,EXP IDA IMP,EXP IDA IMP,EXP IDA IMP,EXP IDA IMP,EXP IDA IMP IBA,IDA,NAS,ISS ISO,ISS,IMP,ISS IBA,ISS,IMP,IMP ISO,IMP,IMP,IBA,IMP,ISO,ISO IBA,IBA,ISS ISO IBA,IMP ISS,ISS IBA,IMP IBA,ISS,IDA ISS ISO,IBA,IDA ISO IBA,ISS ISO IBA,IBA,IBA,IBA,IMP ISS ISO IBA,IMP ISS ISO IBA,IBA NAS,IBA,IBA,ISS,IMP,ISO,IMP IBA,ISS,IGI IBA,IBA,IDA IMP ISS,IDA ISO,IDA,ISO,IMP,IMP,ISS,IMP ISS IBA,IMP IBA,IMP IBA,ISO,NAS,NAS,IMP ISS,IMP,IGI,IMP,IBA,IMP,ISS ISO IBA,ISS IBA,IMP ISS ISO IBA,IDA IMP ISO,IDA IMP ISS ISO IBA,IDA IMP ISS ISO IBA,IDA IMP ISO,ISS IBA,IBA,ISS ISO IBA,ISS,IMP ISS IBA,IDA IMP,IDA IMP ISS ISO IBA,IDA ISS ISO IBA,IDA IMP IEP ISS IBA,ISS,IBA,IBA,IBA,IDA ISO IBA,IDA IMP ISS IBA,IMP,ISS ISO IBA,IMP IBA,IMP ISO IBA,ISS IBA,ISS ISO IBA,IMP,IMP ISS,IBA,ISO,IMP ISS,IDA IGI ISS,IBA,IMP,IDA,ISS,ISO,ISS,ISS ISO,ISS,ISS,IMP	Abcb9,Abcc10,Abcg1,Acsl1,Acsl6,Adrb1,Afg3l2,Akap5,Amigo1,Arf1,Arl6ip1,Asic2,Atg5,Atp1a2,Atp1b1,Atp1b3,Atp2a2,Atp6ap1,Atp6ap2,Atp6v0a1,Atp6v0b,Atp6v0c,Atp6v1a,Atp6v1b2,Atp6v1c1,Atp6v1d,Atp6v1f,Atp6v1g2,Atraid,Cacnb1,Cacnb3,Cacng3,Cbarp,Chchd4,Chp1,Clip3,Crbn,Dlg1,Dmd,Dnajc15,Ehd3,Fxyd4,Gabra1,Gabra4,Gabrb2,Ghitm,Glrb,Gm16867,Gnb5,Grin1,Grpel1,Kcna2,Kcnab2,Kcnc4,Kcnh3,Kcnh7,Kcnip2,Kcnip4,Kcnj3,Kcnj9,Kcnk3,Kcnrg,Mapk14,Mfn2,Micu3,Mink1,Mpc2,Ndufs7,Nlgn1,Oaz1,Oaz2,Opa1,Osbpl8,Pde4b,Pea15a,Pex13,Pid1,Pkd2,Plp1,Ppp3ca,Ppp3r1,Prkcb,Prkci,Prnp,Prrt1,Sec61a2,Shank1,Slc12a5,Slc15a3,Slc16a1,Slc17a7,Slc1a1,Slc1a2,Slc23a2,Slc25a15,Slc25a16,Slc25a22,Slc25a26,Slc25a32,Slc25a5,Slc2a3,Slc30a1,Slc30a3,Slc33a1,Slc35b3,Slc35b4,Slc35e2,Slc36a1,Slc39a14,Slc48a1,Slc6a8,Slc7a8,Slc8a2,Slc9a1,Smdt1,Sort1,Sumo1,Timm17a,Tmbim6,Tmem175,Tmem38a,Tomm20,Tsc1,Ttyh1,Ubqln1,Ubr3,Vamp2,Vdac1,Vmp1,Ywhah,Zdhhc7	L2-3_Converging
query_1	TRUE	1.41e-08	966	1485	126	0.0848485	0.130435	GO:0015031	GO:BP	protein transport	7.85152	21165	4772	GO:0045184;GO:0071705	ISO,IDA,IMP ISO,TAS,ISO IBA TAS,IBA,IBA,IBA,IMP IBA,IMP,ISO,NAS,ISO IBA,IMP ISS IBA,IBA,ISO,IMP ISS IBA,IBA,ISS ISO,IDA,ISO,IDA IMP,ISS,IMP,IDA IMP IEP,ISS,ISS IBA,IBA,IBA,IDA IMP,IPI,IMP,IDA,ISS ISO,IBA,IBA,ISS ISO,IMP,ISO,IBA,ISO IBA,IMP,ISS IBA,IBA,ISO,ISS,IBA,ISO,IMP,IMP,ISO,IMP,IMP,IBA,IBA,IDA IMP,IMP,IBA,IDA,IDA,ISS,ISO,IMP ISS IBA,ISO NAS,IDA IMP ISO,IMP,ISS,IMP,IDA,ISO,IMP,ISO,IBA,IBA,ISS ISO,IBA,IPI IBA,IBA,IBA,IBA TAS,IDA IMP ISS TAS,IBA,IMP,IMP,IBA,IDA,IBA,IMP,IBA,ISO,IMP,IMP,ISS ISO,ISS,IDA IMP,IMP,IMP,IBA,IMP IBA,ISO IBA,IBA,IBA,IBA,IMP ISO,IBA,ISO,IBA,IDA,IBA,IMP ISS IBA TAS,IMP IBA,IBA,IBA,IBA,IBA,IMP,ISS IBA,IDA IMP ISO,IMP,IMP,IBA,IBA,IDA IMP,ISS,IDA,ISS	Abcg1,Ahcyl1,Akap5,Ap4s1,Arf1,Arfip2,Arl1,Arl4d,Arl6,Atp6ap1,Bbs1,Becn1,Blzf1,C2cd2l,Cacng3,Camk2a,Chchd4,Chmp1b,Chp1,Chrd,Chrm1,Chrm3,Clip3,Clock,Clstn1,Cmtm6,Cnst,Copg1,Copz1,Cplx1,Cry2,Cyb5r4,Dag1,Derl1,Dnajc15,Dnajc27,Eipr1,Elmod3,Ensa,Erlec1,Fam53a,Fkrp,Golph3,Grpel1,Guk1,Ier3ip1,Ift22,Jagn1,Lypla1,Mapk14,Mdm2,Med1,Mpc2,Napb,Napg,Neto1,Nr1d1,Nsf,Oaz1,Oaz2,Pdcd6,Pde8b,Pex13,Ppard,Ppp3ca,Ppp3r1,Ppt1,Prkar1a,Prkcb,Prkcz,Psap,Ptpmt1,Pttg1ip,Rab24,Rab27b,Rab28,Rab3a,Rab3c,Rab40c,Rab6a,Rab7,Ranbp2,Rap1gds1,Rhob,Scamp5,Scg5,Sec61a2,Sel1l,Selenos,Sirt3,Slc16a1,Slc1a1,Slc25a22,Slu7,Snap47,Snx19,Sort1,Stx16,Stx1a,Stx1b,Stx5a,Stxbp1,Sys1,Syt7,Tango2,Tbc1d1,Tecpr2,Tek,Timm17a,Tmed10,Tmed2,Tmed4,Tmed9,Tomm20,Tvp23b,Ube2q1,Uhmk1,Vamp2,Vamp4,Vmp1,Vps33a,Vps37b,Vsnl1,Xbp1,Ywhah,Zfand1	L2-3_Converging
query_1	TRUE	1.76e-08	90	1485	28	0.0188552	0.311111	GO:0009206	GO:BP	purine ribonucleoside triphosphate biosynthetic process	7.75546	21165	3358	GO:0009145;GO:0009201;GO:0009205	ISS,IMP,NAS,NAS,NAS,NAS,NAS,NAS,NAS,NAS,NAS,NAS,NAS,NAS,NAS,NAS,NAS,NAS,NAS,NAS,NAS,NAS,NAS,ISO,IMP,NAS,NAS,IMP	Cox11,Dnajc30,Ndufa10,Ndufa12,Ndufa2,Ndufa6,Ndufa7,Ndufa8,Ndufab1,Ndufb10,Ndufb11,Ndufb2,Ndufb6,Ndufb7,Ndufb8,Ndufb9,Ndufc1,Ndufs1,Ndufs3,Ndufs6,Ndufs7,Ndufs8,Ndufv2,Nme1,Pid1,Sdha,Sdhb,Stoml2	L2-3_Converging
query_1	TRUE	2.77e-08	117	1485	32	0.0215488	0.273504	GO:0032543	GO:BP	mitochondrial translation	7.5568	21165	7580	GO:0006412;GO:0140053	NAS,ISS,ISS,NAS,NAS,NAS,NAS,NAS,NAS,NAS,NAS,NAS,NAS,NAS,NAS,NAS,ISS IBA NAS,IBA NAS,NAS,NAS,NAS,NAS,NAS,ISS NAS,ISS NAS,NAS,ISS NAS,ISS NAS,NAS,IMP IBA NAS,ISS NAS,IBA	Aurkaip1,Coa3,Fastkd3,Mrpl10,Mrpl11,Mrpl12,Mrpl14,Mrpl15,Mrpl20,Mrpl27,Mrpl28,Mrpl3,Mrpl35,Mrpl36,Mrpl4,Mrpl41,Mrpl44,Mrpl47,Mrpl49,Mrpl50,Mrpl53,Mrpl54,Mrpl55,Mrpl57,Mrps12,Mrps14,Mrps16,Mrps2,Mrps33,Mrps34,Mrps7,Wars2	L2-3_Converging
query_1	TRUE	3.03e-08	1522	1485	176	0.118519	0.115637	GO:0120036	GO:BP	plasma membrane bounded cell projection organization	7.51795	21165	19210	GO:0030030	IMP IBA,ISO,ISS ISO,IMP ISS,ISO,IMP IBA,ISS ISO,ISS ISO,ISO,ISS,IMP ISS IBA,IMP ISS IBA,IMP,IMP,ISS,IMP,IMP,IMP ISS IBA,IMP,IMP ISS,IMP IGI ISO IBA NAS,NAS,IMP,IDA IMP IGI,IMP ISS IBA,IMP ISS,IMP,IMP IBA,IBA,IBA,IMP ISS ISO IBA,ISS ISO IBA,IMP ISS ISO IBA,IDA IBA,ISS IBA,ISS,IDA IMP,IDA IMP,IGI,IMP IBA,IDA ISO,IMP,ISO,IMP,IMP,IMP IBA,IMP IGI IBA,ISS ISO,IMP,ISO,IDA IGI,IGI,ISO,ISS IBA,IBA,IBA,IMP IGI ISS IBA,IMP,ISO,IMP ISS IBA,IMP,IMP,IMP,IMP,ISS,IMP,ISS,IMP IBA,IMP ISO,IMP,IMP IGI ISS IBA NAS,NAS IC,IMP IBA NAS IC,IMP IBA NAS IC,IMP IBA NAS IC,IMP IBA,IMP,IMP ISO IBA,IBA,ISS,ISO,ISO IBA,IMP IGI ISS ISO,IGI,ISO,ISO,ISO,ISO,ISS ISO IBA,IMP IGI ISS IBA,IMP,IMP,IGI,IMP IGI,IDA IBA,IDA IMP IBA,IMP IGI ISO IBA,ISO,IMP ISO IBA,IMP,IMP,IDA IMP,IBA,IMP ISS ISO NAS,ISO,ISS ISO,ISO,IMP,IMP,ISO,ISS,IDA,ISO,IMP,ISO,IGI IBA,IMP IGI,IBA,ISO IBA,IMP ISS IBA,IMP,ISS,IGI,IGI,ISO,IMP IBA,IMP ISS ISO,IDA,IMP IGI,ISS,IMP,IDA IGI ISS ISO IBA,ISS,IMP ISS ISO,IDA,ISO,IMP,IMP ISS ISO,IDA ISS ISO,ISO,ISO,ISO,IMP IBA,ISO,IDA IBA,IDA IBA,ISO,IMP ISS,IMP IGI,ISS,IMP,ISO,IDA IMP,ISS,IMP IBA,IMP IBA,IBA,IBA,IMP ISS IBA,IMP ISS IBA,ISS,IDA,IBA,ISS,ISS,ISO,IMP IGI IBA NAS,IDA,IBA IC,IMP,IMP,IMP,IMP ISO,IDA,IMP ISS IBA,ISO	Abitram,Acsl6,Actr2,Afg3l2,Akap5,Akirin1,Amigo1,Arf1,Arhgap32,Arhgef4,Arl3,Arl6,Atg5,Atp2b2,Atp6v1d,Auts2,B3gnt2,B9d1,Bag4,Bbof1,Bbs1,Bloc1s4,Borcs7,Braf,C2cd3,Camk2a,Camk2g,Capzb,Cc2d2b,Ccdc103,Cdk5r1,Cdkl5,Cep83,Cep97,Cfap20,Cfap74,Chn1,Cpeb3,Crk,Crtac1,Cspg4,Cux2,Cx3cl1,Cyld,Dab2ip,Dag1,Dclk1,Dennd5a,Dgkg,Dhfr,Diaph1,Dleu2,Dmd,Dmtn,Dnal1,Dscaml1,Dzip1l,Ece1,Eef2k,Ehd3,Elmod3,Epb41l3,Etv4,Foxp1,Fut9,Golga2,Golph3,Gorab,Grin1,Herc1,Ift122,Ift22,Ift52,Ift57,Ift80,Iqub,Jun,Kalrn,Kctd17,Kif21a,Lmtk2,Lzts1,Mag,Mapk6,Mapk9,Mbp,Mdm2,Mfn2,Mink1,Mkks,Mob2,Mphosph9,Mrtfa,Mul1,Ncdn,Nckap1,Ndel1,Ndrg4,Nefh,Nefl,Nell2,Neurl1a,Neurod4,Nlgn1,Nme1,Nptn,Opa1,Pfn2,Phactr1,Pias2,Pip5k1a,Pip5k1c,Pkd2,Plekhm1,Plk2,Plp1,Pls1,Plxna2,Ppp1r9a,Ppp1r9b,Ppp3ca,Prkci,Prkcz,Prnp,Ptch1,Rab3a,Rapgef2,Rasgrf1,Rcc2,Retreg3,Rfx2,Rit2,Rrp7a,Rtn4,Sdk1,Serpini1,Sh3gl2,Shank1,Sipa1l1,Skil,Slc12a5,Slc23a2,Slc25a46,Slc30a1,Slit3,Slitrk4,Spag9,Ssna1,Stk25,Stx1b,Stxbp1,Sult4a1,Syngap1,Tbc1d31,Tbr1,Tctn2,Tekt1,Tiam2,Tmem106b,Tmem107,Tmem138,Tmem30a,Tmem80,Togaram1,Tor1a,Tsc1,Ttc8,Ttyh1,Twf2,Ube2b,Ugt8a,Uhmk1,Ulk4,Ywhah,Zfp365,Zmynd8	L2-3_Converging
query_1	TRUE	3.25e-08	86	1485	27	0.0181818	0.313953	GO:0006754	GO:BP	ATP biosynthetic process	7.48778	21165	2443	GO:0009152;GO:0009206;GO:0046034	ISS,IMP,NAS,NAS,NAS,NAS,NAS,NAS,NAS,NAS,NAS,NAS,NAS,NAS,NAS,NAS,NAS,NAS,NAS,NAS,NAS,NAS,NAS,IMP,NAS,NAS,IMP	Cox11,Dnajc30,Ndufa10,Ndufa12,Ndufa2,Ndufa6,Ndufa7,Ndufa8,Ndufab1,Ndufb10,Ndufb11,Ndufb2,Ndufb6,Ndufb7,Ndufb8,Ndufb9,Ndufc1,Ndufs1,Ndufs3,Ndufs6,Ndufs7,Ndufs8,Ndufv2,Pid1,Sdha,Sdhb,Stoml2	L2-3_Converging
query_1	TRUE	3.52e-08	854	1485	114	0.0767677	0.133489	GO:0019637	GO:BP	organophosphate metabolic process	7.4536	21165	5929	GO:0006793	IMP IBA,IDA,ISO IBA TAS,IDA IBA,IDA IBA,IDA IBA,ISO IBA,ISO IBA,IDA IMP,ISO,ISO,IMP,ISO,ISS ISO IBA,ISS,IBA,ISS,ISO,IDA IBA,IMP,IMP IBA,ISS,IMP ISO IBA IC,IMP ISO IC,IMP,ISS ISO IBA,ISA,IBA,IMP,IDA,ISO IBA,IDA ISO IBA,IDA IMP ISO IBA TAS IC,IMP IBA,IDA ISO,ISO,IMP IBA,ISO,IDA IBA,IMP,ISS,IBA,NAS,NAS,NAS,NAS,NAS,NAS,NAS,NAS,NAS,NAS,NAS,NAS,NAS,NAS,NAS,NAS,NAS,NAS,NAS,NAS,NAS,ISO,ISO NAS,IDA IMP ISS IBA,ISS,IDA IBA,ISO IBA,ISS,ISS IBA,ISS ISO,ISS,IMP IGI IBA,ISS,IDA IMP,ISO,ISS IBA,IDA ISO,ISS IBA,ISS IBA,IMP,IDA IBA,ISO IBA,IMP IGI ISS IBA,IBA,IBA,IBA,IDA IGI IBA,IDA IMP IBA,IBA,ISO,ISO,IMP IC,IMP IBA,IDA ISS ISO IBA,IDA,NAS,NAS,ISS ISO,IMP ISS IBA,ISO,IBA,IDA ISS IBA,IDA IMP,IBA,IBA,IMP,ISO IBA,ISO,IMP,IDA IGI ISS ISO IBA IC,ISS IBA,ISO	Abhd4,Abhd6,Acot2,Acot3,Acot4,Acot5,Acsl1,Acsl6,Adk,Agap2,Arf1,Atp2b2,Becn1,Cdipt,Cds2,Ckmt1,Cox11,Cyb5r4,Dctpp1,Dgke,Dgkg,Dhdds,Dlat,Dld,Dnajc30,Dpm2,Enpp5,Etnk1,Extl2,Fkrp,Gcdh,Gmps,Gpi1,Gucy1a1,Guk1,Idh3a,Itpa,Ldhb,Lpgat1,Mpc2,Mppe1,Mtmr6,Ndufa10,Ndufa12,Ndufa2,Ndufa6,Ndufa7,Ndufa8,Ndufab1,Ndufb10,Ndufb11,Ndufb2,Ndufb6,Ndufb7,Ndufb8,Ndufb9,Ndufc1,Ndufs1,Ndufs3,Ndufs6,Ndufs7,Ndufs8,Ndufv2,Nfs1,Nme1,Nmnat1,Noct,Nt5m,Nudt12,Nudt18,Nudt5,Ogdh,Opa1,Pank2,Pdk3,Pdxp,Pgam1,Pgap3,Pgp,Pgs1,Pi4k2a,Pid1,Pigf,Pigg,Pigq,Pigyl,Pigz,Pik3r3,Pip5k1a,Pip5k1c,Plbd2,Ppard,Ppargc1a,Ptpmt1,Rfk,Rpe,Scp2,Sdha,Sdhb,Serinc1,Sgms1,Slc25a16,Slc25a22,Smpd4,Snca,Socs4,Socs5,Stoml2,Sucla2,Suclg1,Tbpl1,Tpi1,Ttc7b,Vdac1	L2-3_Converging
query_1	TRUE	4.45e-08	6585	1485	578	0.389226	0.0877752	GO:0009058	GO:BP	biosynthetic process	7.3513	21165	3220	GO:0008152	IMP,IBA,IBA,IMP,ISO IBA,ISO IBA,ISS,IBA,IMP ISO IBA,IDA IMP,IDA IMP IBA,IDA IMP IGI IBA,IMP,IDA,IMP,IMP IBA,IMP ISS IBA,ISO IBA,IMP,IGI,IDA IMP IBA,IDA,IDA IMP,IMP,IMP,IMP,ISS,IMP IGI ISS IBA,IGI IBA,NAS,ISO,IDA IBA,IMP ISS IBA,IDA IMP ISS IBA,IMP ISS,IDA IBA,IBA,ISS,NAS,ISO,IBA,IBA,IGI,IMP IBA,IDA IBA,ISS,IMP ISS ISO,IMP,IDA IGI IBA,IMP IBA,IDA ISO IBA,IDA IMP IBA,ISS IBA,IDA IBA,ISS IBA,IBA,ISO IBA,IGI,IMP IGI ISS,IDA,IBA,IMP ISS IBA,ISS ISO IBA,IMP ISS ISO,ISS,IDA IMP ISS ISO IBA,IMP,ISS,IDA,ISS ISO,IMP,ISS,IBA,IDA IBA,TAS,IDA IMP IBA,IDA IBA,IDA,IBA,ISS,ISS,IMP,IDA IMP IGI ISS ISO IBA,ISS IBA,IDA IBA,ISS,IMP ISS IBA NAS,ISS IBA,IMP IBA NAS,ISS,IMP ISO IBA,IDA IMP ISS IBA,IBA,IDA ISO IBA,IDA IMP IGI IBA NAS,IMP IBA,ISS,TAS,IDA IMP IBA,IMP ISO,ISS,ISS,ISS IBA NAS,IDA IBA,ISO IBA TAS,IBA,ISA IBA,IBA,IBA,IMP IBA,IMP,IMP IBA,ISS IBA,IMP ISO IBA,IDA,IMP ISO IBA IC,IMP ISO IC,ISO,IMP IGI,ISS IBA,ISS IBA,IBA,IMP,IBA,IDA IBA,IMP,NAS,ISS ISO IBA,ISS ISO IBA,ISO,ISO,IBA,IMP ISS ISO IBA IC,IMP ISS ISO IBA,ISO TAS,ISS IBA,IMP,IDA IMP ISS ISO IBA,ISS IBA,ISS ISO IBA,IMP,IBA,IBA,IMP IGI ISO,IDA IMP ISS ISO IBA,IBA,IDA IPI IMP IBA,ISS ISO IBA,ISS IBA,ISS,IDA IMP IGI ISS IBA,IMP IBA,ISS,IDA IMP ISO IBA NAS,IDA IBA,IBA,IDA IMP ISS ISO IBA,IDA IMP IGI ISS ISO IBA,ISO IBA,IDA IMP ISS,ISS IBA,IBA,IBA,ISO IBA,IDA IMP ISS ISO IBA,ISS IBA,ISS IBA,ISS,IBA,IBA,IBA,IBA,IBA,IBA,IBA,IMP,IBA,IDA ISO IBA,ISS,ISS,IDA ISO IBA,IDA,IDA IBA,IBA,IDA IBA,ISO,ISS ISA IBA,IDA ISO,IBA,ISO IBA NAS,IMP ISS IBA,IDA ISO IBA,IBA,IMP IBA,ISO,IBA,IDA ISO,IBA,ISO IBA TAS,IBA,IBA,ISS IBA,ISS,ISS IBA,IMP,IGI ISS,IMP,IBA NAS,ISS IBA,ISS IBA,IDA IMP IGI ISS ISO IBA NAS,ISS ISO,IGI ISO IBA,IDA IBA,IMP IGI,IMP IBA,ISS,IC,IMP,ISS,ISS ISO IBA,IBA,IDA IMP ISO,IDA ISO,IMP,IMP,ISS IBA,IDA IGI ISO IBA,IMP ISS ISO IBA,IBA NAS,ISS IBA,IMP ISO IBA,IDA IMP ISS ISO IBA TAS NAS IC,ISO IBA NAS IC,NAS,IBA NAS,IBA NAS,NAS,IDA IGI ISO IBA,IDA IBA IC,IDA ISS,ISO,IDA IMP ISS IBA,IMP,NAS,IBA,IMP,IMP,ISS,ISS IBA NAS,ISO IBA NAS,IBA NAS,NAS,ISA NAS,ISO NAS,ISO NAS,NAS,ISO NAS,NAS,ISO NAS,NAS,ISS IBA NAS,ISS IBA NAS,IBA NAS,NAS,NAS,NAS,NAS,ISS IBA NAS,IDA ISS NAS,ISS IBA NAS,IBA NAS,ISS NAS,ISS NAS,NAS,IMP IBA NAS,ISS ISA IBA NAS,IDA ISS ISO IBA,IMP IBA,ISS,ISS,IDA ISO IBA,IBA,IDA IGI IBA,ISS IBA,ISS ISO IBA,ISS ISO IBA NAS,IMP ISS IBA,NAS,NAS,NAS,NAS,NAS,NAS,NAS,NAS,NAS,NAS,NAS,NAS,NAS,NAS,NAS,NAS,NAS,NAS,NAS,NAS,NAS,IBA,IDA IBA TAS,ISO,ISO NAS,IDA IMP IBA,IMP IGI,IDA IMP IBA,IMP,IDA IMP ISO IBA,IDA IMP IBA,IBA,IDA IBA,IBA,IDA IMP,IBA,ISS ISO IBA,IMP,NAS,IMP IGI,IDA,IMP ISO IBA,ISS ISO,IMP IGI IBA,IMP ISO IBA,IDA,IMP ISS,IMP,ISS,IGI ISO,IDA ISO,IBA,IDA ISS ISO,ISS IBA,ISO,IBA,ISS IBA,ISS IBA,IMP ISO IBA,IDA ISO IBA,IMP,IDA IBA,ISO IBA,IMP IGI ISS IBA,IMP IBA,IBA,IBA,IBA,IMP,IGI IBA,IDA IMP IBA,ISS,IMP,IDA IBA TAS,ISO IBA NAS,IMP,IMP,IMP,IBA,IMP ISS ISO IBA,IBA,ISS,ISS IBA,ISS IBA,ISS IBA,ISS IBA,ISS IBA,IBA,IDA IMP ISS ISO IBA,IDA IMP IGI ISS ISO IBA,IDA ISS,ISS,IC,IDA IGI,ISS,IGI,ISS,ISS,IMP ISS,IMP,ISS ISO IBA,IDA IMP,ISS IBA,IDA,IMP,IMP,IGI,ISS,IDA ISS IBA,IDA IMP IGI ISO IBA,IMP,IDA ISS,IMP,ISS,IMP,IMP,IDA,ISO IBA NAS,IDA,IDA IMP ISO IBA,IDA IBA,ISS,IMP IBA,IMP ISO IBA,IDA IBA,IDA IBA,IGI,ISS ISO IBA,ISS,IMP,IDA ISS ISO IBA,IBA,ISS IBA,ISS IBA,IBA,IBA,IDA IMP IBA,ISS IBA,IMP,IDA IMP IGI ISS ISO IBA TAS NAS,IGI ISS IBA,ISO IBA,ISS,IDA,IMP,IDA ISO,NAS,NAS,IMP,IMP IGI,IMP IBA,ISO,ISS IBA,ISS IBA,ISS IBA NAS,IMP ISS ISO IBA,IMP IGI ISO,IDA IMP,IDA IGI IBA,IDA IMP,IDA,ISO,IDA,IMP,IMP,IMP,IGI,ISS IBA,ISS,IDA IBA,IDA IMP,IBA,IMP IBA,IDA IBA,IDA IMP IGI IBA,IBA,IBA,IBA,IDA,NAS,IMP IBA,IDA IBA,ISS IBA,IBA,ISS IBA,IMP,IMP,IDA,IMP IBA,IDA IMP,ISS ISO IBA,ISS ISO IBA NAS,ISS ISO IBA,IBA,IBA,IMP IBA,IMP IBA,IDA IMP IGI IBA,ISS,IDA ISO IBA,IDA,IBA,IBA,IDA ISS IBA,IMP ISS IBA,IDA IMP IBA,ISS,IMP IBA,ISO,IMP IBA,IMP ISS,IMP,IMP,IMP IBA,ISS,ISS,IMP IBA,ISS IBA,ISS,IBA,IDA ISS ISO IBA,ISS,IBA,IMP,ISS IBA,IBA,ISS,IMP,IMP IBA,ISS IBA,IMP,ISO,ISS,IBA,ISO,IMP,ISS ISO IBA TAS,IMP IBA,IMP,IMP ISS IBA,IMP IGI ISO IBA,ISS IBA,IMP ISO IBA,IBA,IMP,ISO,IBA,IBA,IDA IMP ISS ISO,ISO,IDA,ISO,ISS,IBA,ISS ISA IBA,IBA,ISS IBA,ISS,IMP ISS,IDA IMP ISS,ISS,IBA,IMP IBA,IBA,IDA ISO IBA,IBA,IBA,IBA,ISO IBA,IBA,IBA,IBA,IDA IBA,IBA,IBA,IBA,ISS IBA,IBA,IBA,IBA,IBA,IBA,IBA,IBA,IBA,IBA,ISS IBA,IBA,IBA,ISS IBA	Abcg1,Abhd2,Abhd4,Abhd6,Acsl1,Acsl6,Actr2,Adal,Adar,Adk,Aebp2,Afg3l2,Agap2,Ahcyl1,Akap5,Akirin1,Alkbh5,Amd1,Ankrd11,Apba2,Ash1l,Atg13,Atg5,Atg9a,Atp1b1,Atp2b1,Atraid,Atxn1,Atxn1l,Aurkaip1,Auts2,B3galnt1,B3gnt2,B4galt1,Bap1,Barx2,Bbx,Bcas3,Bcl7a,Becn1,Bhlha9,Bmp1,Braf,Brdt,Brwd1,Bsg,C1galt1c1,C2cd3,Calcoco1,Calr,Camta2,Cbfb,Cbr4,Ccdc85b,Ccnl2,Ccnq,Ccnt2,Ccpg1,Cd28,Cd47,Cdc37l1,Cdc73,Cdipt,Cdk9,Cds2,Celf1,Cerkl,Chchd4,Chordc1,Chp1,Chrd,Chst1,Chst9,Chtop,Ciao1,Ciart,Cipc,Cited4,Ckmt1,Clcn2,Clip3,Clnk,Clock,Cmtr1,Cnbp,Coa3,Coq7,Coq8a,Coq9,Cox11,Cpe,Cpeb3,Cpeb4,Cpox,Cry2,Csad,Cstf2,Cstf2t,Cux2,Cx3cl1,Cyld,Dab2ip,Dad1,Dazl,Dbp,Dcaf5,Dcp1a,Ddx19b,Ddx3y,Degs1,Dgke,Dgkg,Dhdds,Dhfr,Diaph1,Dlat,Dld,Dlg1,Dmd,Dnajb14,Dnajb2,Dnajb4,Dnajb9,Dnajc18,Dnajc3,Dnajc30,Dpf2,Dpm2,Dr1,Dusp1,Dusp15,Dyrk1b,Ebp,Ece1,Eef2k,Eftud2,Eif1,Elk1,Elk4,Ell2,Elmod3,Elof1,Emg1,Errfi1,Esrra,Etnk1,Etv4,Exosc4,Fastkd3,Fdx1,Fkrp,Flcn,Fnip1,Fos,Foxk1,Foxn2,Foxo3,Foxp1,Fubp3,Fut9,Fyttd1,Galnt12,Galnt17,Gcdh,Gclc,Gemin2,Gemin8,Gipc1,Gls2,Glyr1,Gm14399,Gm14401,Gm14406,Gm14412,Gm14443,Gm16867,Gm45871,Gmps,Golga2,Golph3,Got1,Got2,Gpbp1,Gpbp1l1,Gpi1,Gpt2,Grhl1,Grin1,Grsf1,Gtf2a2,Gtf2b,Gtf2f1,Gtpbp3,Gucy1a1,Guk1,Hdac11,Hdgf,Helz,Hivep2,Hlf,Hnrnph2,Hnrnpll,Homer2,Hspa4l,Ift52,Ikbkg,Il1rap,Ing3,Ints12,Itm2b,Jun,Kat14,Klf14,Klf16,Klhl3,Kmt2d,Lancl2,Ldhb,Lpgat1,Lrif1,Lsm3,Luc7l,Mapk14,Mapk9,Mapre3,Marf1,Mat2b,Max,Mbnl2,Mbtd1,Mcm3ap,Mdm2,Med1,Med21,Med28,Med29,Med8,Med9,Mef2d,Meis1,Mettl4,Mfn2,Mgat5,Mkks,Mlec,Mlf2,Mosmo,Mpc2,Mppe1,Mrpl10,Mrpl11,Mrpl12,Mrpl14,Mrpl15,Mrpl20,Mrpl27,Mrpl28,Mrpl3,Mrpl35,Mrpl36,Mrpl4,Mrpl41,Mrpl44,Mrpl47,Mrpl49,Mrpl50,Mrpl53,Mrpl54,Mrpl55,Mrpl57,Mrps12,Mrps14,Mrps16,Mrps2,Mrps33,Mrps34,Mrps7,Mrtfa,Mthfr,Mtpap,Mul1,Mxi1,Mybl2,Mypop,Nacc1,Nanp,Ncbp2,Ncstn,Ndufa10,Ndufa12,Ndufa2,Ndufa6,Ndufa7,Ndufa8,Ndufab1,Ndufb10,Ndufb11,Ndufb2,Ndufb6,Ndufb7,Ndufb8,Ndufb9,Ndufc1,Ndufs1,Ndufs3,Ndufs6,Ndufs7,Ndufs8,Ndufv2,Neurod4,Nfat5,Nfs1,Nme1,Nmnat1,Noct,Npas4,Nptn,Nr1d1,Nr1d2,Nrf1,Nsmce3,Nudcd3,Nudt12,Nxt2,Olah,Opa1,Ostc,Otud5,Otud7b,Paip2,Pam,Pank2,Pcgf5,Pcsk1n,Pdcd4,Pde8b,Pdk3,Pfn1,Pgam1,Pgap3,Pgp,Pgs1,Phactr1,Phf20l1,Phf8,Pi4k2a,Pias1,Pias2,Pid1,Pigf,Pigg,Pigq,Pigs,Pigyl,Pigz,Pik3r3,Pim2,Pip5k1a,Pip5k1c,Pithd1,Pkd2,Pknox1,Plat,Pld3,Plec,Plp1,Pnrc1,Poglut1,Pold4,Polr2a,Polr2e,Polr2g,Polr2l,Pomk,Pot1a,Pou6f1,Ppard,Ppargc1a,Ppm1b,Ppp1r12a,Ppp1r15b,Ppp3ca,Pptc7,Prkacb,Prkcb,Prkci,Prkcz,Prnp,Prpf31,Psap,Psmd10,Pstk,Ptch1,Ptpmt1,Ptprj,Ptrh1,Pura,Purb,Pwwp2b,Rab3gap1,Rabgef1,Ramac,Ranbp2,Rapgef2,Rasl11a,Rbbp4,Rbbp9,Rbm10,Rcor1,Rfc5,Rfk,Rfx2,Rfxap,Ring1,Rit2,Rnf10,Rnf216,Rogdi,Rorb,Rpl7l1,Rpp14,Rprd1a,Rprd2,Rpusd1,Rreb1,Rrp7a,Rtn4,Rxra,Rxrb,Samd4,Scamp5,Scg5,Scn2b,Scp2,Sdha,Sdhb,Selenos,Senp2,Setd5,Setd7,Setdb2,Sf3b2,Sf3b5,Sgms1,Sirpa,Sirt3,Skil,Slc1a1,Slc1a2,Slc25a16,Slc30a9,Slc35b4,Slc39a14,Slc8a2,Slit3,Slu7,Smcr8,Smpd4,Snca,Socs4,Socs5,Sox5,Sox8,Spcs1,Spcs2,Spcs3,Spop,Srcap,Srd5a3,Srr,Srsf7,Ssbp4,Ssu72,Stoml2,Stx1b,Sumo1,Supt4a,Syt11,Taf11,Taf12,Taf8,Tarbp1,Tbcel,Tbl1xr1,Tbpl1,Tbr1,Tcf25,Tef,Tek,Ten1,Terf1,Tfam,Tfb1m,Tfe3,Tgfb3,Thap11,Timm17a,Tmbim6,Tmed10,Tmed2,Tmem107,Tmem14c,Tmem260,Tmem68,Tnip1,Tob1,Tor1a,Tox4,Tpi1,Trappc2,Trerf1,Trim37,Trip4,Trmt12,Trmt6,Tsc22d1,Tspan33,Ttc7b,Tusc2,Txnl4b,Ube2n,Ubl5,Uchl5,Ufc1,Ugt8a,Uhmk1,Ulk4,Upf1,Upf3a,Uri1,Urod,Usf3,Utp23,Vdac1,Wars2,Wdr83,Xbp1,Xpnpep3,Ylpm1,Ywhab,Ywhah,Zbtb21,Zbtb33,Zbtb40,Zbtb8os,Zdhhc14,Zdhhc21,Zdhhc7,Zdhhc8,Zfhx2,Zfp131,Zfp142,Zfp148,Zfp239,Zfp260,Zfp27,Zfp367,Zfp459,Zfp518a,Zfp524,Zfp608,Zfp612,Zfp738,Zfp825,Zfp827,Zfp868,Zfp869,Zfp87,Zfp91,Zfp931,Zfp938,Zfp943,Zfp950,Zkscan14,Zmat2,Znhit3,Zscan26,Zxdb	L2-3_Converging
query_1	TRUE	5.65e-08	94	1485	28	0.0188552	0.297872	GO:0009201	GO:BP	ribonucleoside triphosphate biosynthetic process	7.24822	21165	3353	GO:0009142;GO:0009199	ISS,IMP,NAS,NAS,NAS,NAS,NAS,NAS,NAS,NAS,NAS,NAS,NAS,NAS,NAS,NAS,NAS,NAS,NAS,NAS,NAS,NAS,NAS,ISO,IMP,NAS,NAS,IMP	Cox11,Dnajc30,Ndufa10,Ndufa12,Ndufa2,Ndufa6,Ndufa7,Ndufa8,Ndufab1,Ndufb10,Ndufb11,Ndufb2,Ndufb6,Ndufb7,Ndufb8,Ndufb9,Ndufc1,Ndufs1,Ndufs3,Ndufs6,Ndufs7,Ndufs8,Ndufv2,Nme1,Pid1,Sdha,Sdhb,Stoml2	L2-3_Converging
query_1	TRUE	6.05e-08	1546	1485	177	0.119192	0.114489	GO:0030030	GO:BP	cell projection organization	7.21845	21165	6621	GO:0016043	IMP IBA,ISO,ISS ISO,IMP ISS,ISO,IMP IBA,ISS ISO,ISS ISO,ISO,ISS,IMP ISS IBA,IMP ISS IBA,IMP,IMP,ISS,IMP,IMP,IMP ISS IBA,IMP,IMP ISS,IMP IGI ISO IBA NAS,NAS,IMP,IDA IMP IGI,IMP ISS IBA,IMP ISS,IMP,IMP IBA,IBA,IBA,IMP ISS ISO IBA,ISS ISO IBA,IMP ISS ISO IBA,IDA IBA,ISS IBA,ISS,IDA IMP,IDA IMP,IGI,IMP IBA,IDA ISO,IMP,ISO,IMP,IMP,IMP IBA,IMP IGI IBA,ISS ISO,IMP,ISO,IDA IGI,IGI,ISO,ISS IBA,IBA,IBA,IMP IGI ISS IBA,IMP,ISO,IMP ISS IBA,IMP,IMP,IMP,IMP,ISS,IMP,ISS,IMP IBA,IMP ISO,IMP,IMP IGI ISS IBA NAS,NAS IC,IMP IBA NAS IC,IMP IBA NAS IC,IMP IBA NAS IC,IMP IBA,IMP,IMP ISO IBA,IBA,ISS,ISO,ISO IBA,IMP IGI ISS ISO,IGI,ISO,ISO,ISO,ISO,ISS ISO IBA,IMP IGI ISS IBA,IMP,IMP,IGI,IMP IGI,IDA IBA,IDA IMP IBA,IMP IGI ISO IBA,ISO,IMP ISO IBA,IMP,IMP,IDA IMP,IBA,IMP ISS ISO NAS,ISO,ISS ISO,ISO,IMP,IMP,IMP,ISO,ISS,IDA,ISO,IMP,ISO,IGI IBA,IMP IGI,IBA,ISO IBA,IMP ISS IBA,IMP,ISS,IGI,IGI,ISO,IMP IBA,IMP ISS ISO,IDA,IMP IGI,ISS,IMP,IDA IGI ISS ISO IBA,ISS,IMP ISS ISO,IDA,ISO,IMP,IMP ISS ISO,IDA ISS ISO,ISO,ISO,ISO,IMP IBA,ISO,IDA IBA,IDA IBA,ISO,IMP ISS,IMP IGI,ISS,IMP,ISO,IDA IMP,ISS,IMP IBA,IMP IBA,IBA,IBA,IMP ISS IBA,IMP ISS IBA,ISS,IDA,IBA,ISS,ISS,IMP ISO,IMP IGI IBA NAS,IDA,IBA IC,IMP,IMP,IMP,IMP ISO,IDA,IMP ISS IBA,ISO	Abitram,Acsl6,Actr2,Afg3l2,Akap5,Akirin1,Amigo1,Arf1,Arhgap32,Arhgef4,Arl3,Arl6,Atg5,Atp2b2,Atp6v1d,Auts2,B3gnt2,B9d1,Bag4,Bbof1,Bbs1,Bloc1s4,Borcs7,Braf,C2cd3,Camk2a,Camk2g,Capzb,Cc2d2b,Ccdc103,Cdk5r1,Cdkl5,Cep83,Cep97,Cfap20,Cfap74,Chn1,Cpeb3,Crk,Crtac1,Cspg4,Cux2,Cx3cl1,Cyld,Dab2ip,Dag1,Dclk1,Dennd5a,Dgkg,Dhfr,Diaph1,Dleu2,Dmd,Dmtn,Dnal1,Dscaml1,Dzip1l,Ece1,Eef2k,Ehd3,Elmod3,Epb41l3,Etv4,Foxp1,Fut9,Golga2,Golph3,Gorab,Grin1,Herc1,Ift122,Ift22,Ift52,Ift57,Ift80,Iqub,Jun,Kalrn,Kctd17,Kif21a,Lmtk2,Lzts1,Mag,Mapk6,Mapk9,Mbp,Mdm2,Mfn2,Mink1,Mkks,Mob2,Mphosph9,Mrtfa,Mul1,Ncdn,Nckap1,Ndel1,Ndrg4,Nefh,Nefl,Nell2,Neurl1a,Neurod4,Nlgn1,Nme1,Nptn,Opa1,Pacsin2,Pfn2,Phactr1,Pias2,Pip5k1a,Pip5k1c,Pkd2,Plekhm1,Plk2,Plp1,Pls1,Plxna2,Ppp1r9a,Ppp1r9b,Ppp3ca,Prkci,Prkcz,Prnp,Ptch1,Rab3a,Rapgef2,Rasgrf1,Rcc2,Retreg3,Rfx2,Rit2,Rrp7a,Rtn4,Sdk1,Serpini1,Sh3gl2,Shank1,Sipa1l1,Skil,Slc12a5,Slc23a2,Slc25a46,Slc30a1,Slit3,Slitrk4,Spag9,Ssna1,Stk25,Stx1b,Stxbp1,Sult4a1,Syngap1,Tbc1d31,Tbr1,Tctn2,Tekt1,Tiam2,Tmem106b,Tmem107,Tmem138,Tmem30a,Tmem80,Togaram1,Tor1a,Tsc1,Ttc8,Ttyh1,Twf2,Ube2b,Ugt8a,Uhmk1,Ulk4,Ywhah,Zfp365,Zmynd8	L2-3_Converging
query_1	TRUE	6.06e-08	49	1485	20	0.013468	0.408163	GO:0019646	GO:BP	aerobic electron transport chain	7.21772	21165	5935	GO:0006119;GO:0009060;GO:0022904	IMP,IBA,IBA,IBA,IBA NAS,IMP,IMP,IDA IBA,IBA,IMP,IBA,ISS,ISS IBA,IDA IBA,IBA NAS,ISS IBA,NAS,IBA NAS,NAS,IBA NAS	Coq9,Cox4i1,Cox5a,Cox6a1,Cyc1,Dld,Dnajc15,Ndufa10,Ndufa7,Ndufs3,Ndufs6,Ndufs7,Ndufs8,Ndufv2,Sdha,Sdhaf2,Sdhb,Uqcr10,Uqcr11,Uqcrq	L2-3_Converging
query_1	TRUE	9.37e-08	2027	1485	218	0.146801	0.107548	GO:0009056	GO:BP	catabolic process	7.02819	21165	3218	GO:0008152	ISS IBA,IDA IBA,ISO,ISO,IBA,ISO,ISS,ISO,IMP,IDA ISS IBA,ISS,ISS ISO IBA,IDA IMP ISS ISO IBA,ISS IBA,IMP ISS ISO IBA,IMP ISO IBA,ISS IBA,ISS,IBA NAS,IDA IMP IGI ISS ISO IBA,IBA,ISS,ISO,ISS ISO,IGI ISS ISO,IBA,IBA,IMP,IBA,ISS IBA,ISO,IBA,ISO,ISO,ISO,IMP IBA,IDA,ISO,ISS,ISS,ISS ISO TAS,IMP ISO IBA,IMP ISS,IBA,IBA,IBA,IDA IBA,IMP ISS ISO IBA,IBA,ISS IBA,IDA IBA,IDA,IMP ISS ISO IBA TAS,ISA,ISS IBA,ISS ISO IBA,ISS ISO IBA,ISS ISO IBA,ISS IBA,ISS IBA,IBA,IDA IMP IEP IBA,IPI,IDA IMP ISS IBA,IDA,ISS,IDA,IDA,ISS IBA,IBA,ISS IBA,IMP,IBA,IDA,IBA,IBA,IDA,IDA IBA,IDA IMP IBA TAS IC,IMP,IMP,IBA,IMP,IMP,IMP IBA,IBA,IMP ISS,IDA,IDA,IDA ISS IBA,IMP,IDA IMP ISO,IMP ISO,IBA,IMP ISS,ISS,ISS IBA,ISS NAS,ISO,IMP IGI,IDA,IDA IBA,IDA ISO IBA,ISS,ISS,IBA,IDA ISO IBA,IDA IBA,IDA IBA,IDA IMP,IBA,ISS IBA,IMP,IMP,IDA IMP,IMP,ISS,IMP,IMP,EXP IDA IMP IEP,IMP,IBA,ISS,ISO,IBA,IBA,IEP,ISO,IMP ISS,ISS IBA,IMP,IBA,IBA,IDA IBA,ISS,ISS IBA,IBA,IBA,IBA,ISO,ISS,ISS,IMP,IDA ISO,IDA IMP ISS IBA TAS,IDA IMP,IDA IMP,IBA,IBA,ISS IBA,ISS,ISS,IBA,IBA,IBA,EXP IDA IMP IBA,ISS ISO,IDA IBA,IBA,IBA,ISS ISO,IMP ISS IBA,IBA,IBA,IBA,IMP,IMP,IDA,ISO,ISO,IMP ISS NAS,IDA ISS IBA,ISO,ISS,IDA IGI ISS IBA,IMP IBA,IDA,IMP,IMP,IMP,ISS,ISS IBA,IBA,ISS,IDA,IGI IBA IC,ISS,ISS,ISS ISO,IBA,IBA,IDA ISS ISO IBA,ISO IBA,IDA,ISO,ISS IBA,IDA ISO IBA,IBA,ISS,ISS IBA,IMP IGI ISO,ISS,IBA,ISS,ISO,IMP,IDA ISS ISO IBA,IBA,ISS IBA,ISS IBA,ISS IBA,IPI ISS IBA,IMP ISS,ISS IBA,ISS,ISS,ISS,ISO	Abhd2,Abhd6,Acot2,Acsl1,Adal,Adrb1,Afg3l2,Agap2,Alkbh5,Arel1,Arfip2,Asrgl1,Atg13,Atg2a,Atg5,Atg9a,Atp2a2,Atraid,Axin2,Becn1,Bfar,Birc2,Blvra,Bnip3,Bnip3l,Calr,Ccdc22,Ccdc47,Cdadc1,Cdc27,Celf1,Chac2,Chmp1b,Chmp5,Chmp6,Cisd2,Clock,Cpe,Cpeb3,Crbn,Csad,Ctsb,Dab2ip,Dazl,Dcaf11,Dcp1a,Dctpp1,Derl1,Dmac2,Dnajb2,Dnajb9,Dnajc3,Endog,Enpp5,Erlec1,Etfa,Exosc4,Faah,Fastkd3,Fbxl14,Fbxl16,Fbxl20,Fbxo8,Fbxw7,Fkrp,Flcn,Fmc1,Foxo3,Fundc1,Fundc2,Gcdh,Gclc,Gid8,Gipc1,Gls2,Gm5431,Got1,Got2,Gpi1,Gsta3,Herc1,Herc3,Hint2,Ikbkg,Itpa,Kctd17,Klhl3,Lypla1,Man2b1,Map1lc3b,Mapk9,Mdm2,Mfn2,Mmp17,Mtln,Mtpap,Nbr1,Ncbp2,Nmnat1,Noct,Nr1d1,Nt5m,Nudt12,Nudt18,Nudt5,Oat,Oaz1,Oaz2,Ophn1,Otud5,Otud7b,Pcnp,Pdcd6ip,Pde1b,Pdxp,Pex13,Phf20l1,Pias1,Pim2,Pin1,Pithd1,Plbd2,Plekhm1,Plk2,Pnrc1,Polr2g,Ppard,Ppargc1a,Ppt1,Prdx5,Psap,Psma7,Psmb2,Psmb5,Psmd10,Psmd11,Psmd7,Psmd8,Psme3,Pttg1ip,Rab39b,Rab3gap1,Rab7,Rbm10,Rbx1,Retreg2,Retreg3,Rexo4,Rmnd5a,Rnaseh2c,Rnf10,Rnf115,Rnf145,Rnf150,Rnf167,Rnf19a,Rnf216,Rnf7,Rragc,Samd4,Scp2,Sel1l,Selenos,Sesn3,Siah3,Slc16a1,Slc25a44,Slc25a5,Slc6a8,Slc9a1,Smcr8,Smpd4,Snx5,Socs4,Spop,Srd5a3,Sumo3,Syt11,Tbl1xr1,Tmem106b,Tmem199,Tmem59,Tmub2,Tob1,Tor1a,Tpi1,Trim9,Trip4,Tsc1,Ube2b,Ube2d2a,Ube2d3,Ube2g1,Ube2n,Ubl4a,Ubqln1,Ubr3,Ubxn2b,Ufc1,Upf1,Upf3a,Urod,Usp14,Usp25,Usp8,Vdac1,Vmp1,Vps37b,Vps39,Wdr45,Wipi1,Wipi2,Xbp1,Yod1,Ywhah,Zdhhc7,Zer1,Zfyve26	L2-3_Converging
query_1	TRUE	2.65e-07	4989	1485	453	0.305051	0.0907998	GO:0048522	GO:BP	positive regulation of cellular process	6.57747	21165	12638	GO:0009987;GO:0048518;GO:0050794	ISS,IMP ISO,IMP,IGI,IMP ISO,ISO,ISS ISO,IMP,IMP ISO IBA,IDA,IDA ISO,ISO,IMP IGI ISO IBA,IMP IGI ISO,ISS,ISO,ISO NAS,IMP IBA,ISO,IMP,IDA ISS ISO,ISO,ISO,IDA,IDA,IMP,IDA,ISS,ISO,IDA,IMP ISS IBA,ISO,ISS IBA,IMP,IMP,ISO,IMP ISO,IDA IBA,ISO IBA,IMP,IMP,IDA,IDA ISS,NAS,ISS ISO,IGI ISS IBA,ISS ISO IBA,IDA ISS ISO,IBA,IDA IMP IGI ISO,IMP,IMP,ISS,IMP ISS IBA,ISS ISO,IBA,ISO IBA,IDA IGI IBA,ISS,IMP,IMP ISS,IDA ISO,IDA IMP,ISS,IBA,ISS,IBA,IGI,ISO IBA,IGI,IDA IMP IGI ISS ISO IBA,ISS,ISS,IDA ISO IBA,ISS IBA,IDA ISS ISO,ISS ISO,ISO IBA,ISS,ISO,ISS IBA,IMP,ISS ISO,IMP,ISO,IDA IMP,IDA,ISO,IDA IMP ISS,IMP,IDA IMP IGI ISO,IGI IBA,IDA IBA,ISS IBA,ISS,IDA IMP ISS,ISO,IDA IMP IGI ISS ISO,IMP,IMP,IMP ISO IBA,IDA IMP IBA,IMP ISS,ISO,IDA IMP IBA,ISO,ISA IBA,ISS,ISS,IMP,ISO,IMP ISO,IMP ISO,IDA,IMP,IBA,IMP,IDA,IDA,NAS,ISS IBA,ISO,ISO,IBA,IBA,IBA,ISO,ISO,IMP,IMP,ISS,IDA ISS ISO,ISO IBA,IMP ISS ISO TAS,IDA IMP ISO,IDA IPI IMP ISS,IDA ISS IBA,ISS,IBA,IMP ISS,IMP ISS IBA,IMP IGI ISS,IDA IMP ISO,IDA,IDA IMP ISS ISO,IDA IMP IGI ISS ISO,ISO,ISS,ISO,IMP,ISS IBA,IDA ISS,IMP,IMP,ISS,IMP,ISO,IDA,IBA,ISS,ISO,ISS,IMP,IDA IGI ISS ISO,ISO,IDA ISO,IMP,ISS ISO,ISO,ISS,ISS ISO IBA,IDA,ISS,IDA IMP IGI ISS ISO IBA,IDA IMP,IDA IMP IGI ISO,ISO NAS,IDA IMP IGI ISS ISO,IMP,IBA,IMP IGI ISO,IBA,IDA IMP,IDA IMP ISS IBA,IDA ISS IBA,ISS IBA,IDA,IMP,ISS,IDA IMP ISO,IMP ISO,IMP,IDA,IMP IGI ISO,IDA IMP IGI ISO,IMP,IDA IBA,IMP,ISO NAS,IDA IMP IGI ISO,IDA IMP ISS ISO NAS,ISO NAS,NAS,NAS,NAS,NAS,IDA IGI ISO IBA,IDA IBA,IMP ISO,IDA,ISS,IMP ISS IBA,IDA,IMP,IMP,IMP,IDA ISS IBA,IDA IMP IBA,IMP IGI ISS,ISO IBA,IMP,ISS NAS,IDA,IMP,IMP ISO,ISO IBA,IMP,IDA IMP,ISO,IMP IBA,IDA ISS,IDA ISO IBA,IDA,IDA IMP ISS ISO NAS,ISO,ISO,IMP IGI,IDA IMP,ISS ISO,IMP ISO IBA,IMP IBA,ISO,ISO,ISS,IDA ISO IBA,IDA IBA,IMP ISO,IDA IMP,ISS,IMP,ISO,ISO,ISS,IBA,IDA IMP IBA,ISS,IDA,ISO IBA,IMP IBA,ISO,ISS,IDA IMP ISS ISO,ISO,IMP,IDA IMP,ISO IC,IMP ISS,ISS,IMP,IDA TAS,IMP,IMP ISS ISO,IMP ISO,IMP IGI,IBA,IMP IBA,IMP,ISS,IBA,NAS,IDA IMP ISS ISO IBA,IDA IMP IGI ISO IBA,IBA,ISS,ISO,ISO,IDA IMP IGI NAS,NAS,ISO,ISS,IMP,IDA IMP,IMP ISS,IMP ISS ISO,IMP IGI ISO,IMP,IDA,ISS,IMP IGI,IDA IMP IGI ISS,ISO,IMP,IMP,IMP,IBA,TAS,IDA IMP ISS,ISS,IDA,IDA IMP ISS ISO,ISS ISO,IDA,NAS,IDA,IDA ISO,IMP,IMP,ISS,ISS,IMP,IDA,ISO,IDA ISS,IDA IGI ISS ISO IBA,ISS ISO IBA,IMP,IDA,IDA ISO,ISS IBA,IMP,IMP ISO,ISO IBA,IDA IMP IGI ISS ISO IBA TAS NAS,IGI ISS IBA,ISO IBA,ISS,ISO,IMP IGI ISO,ISO,IBA,ISO,NAS,ISO,ISO,IMP,IMP,IDA IBA,IDA IMP ISO,IMP ISO,IDA,ISO,IMP,IMP,ISO,IDA ISS,ISO,IDA,ISS,IMP,IMP,ISO,IDA IBA,ISS,IMP,IDA IMP,ISS,IDA,ISO,IDA IBA,IDA IMP IGI,IDA IMP IGI,IDA,IGI,IBA,ISS IBA,ISS IBA,IMP IGI,IMP,IGI ISS ISO,IMP IGI,IDA ISO,IMP,IDA,IMP,IDA IMP ISO,ISS ISO,ISS ISO NAS,ISS ISO,ISS,IMP,IDA IGI,IDA ISO,IDA IMP IGI ISS IBA TAS,NAS,IMP IBA,ISS,IDA IMP ISS,ISS,IBA,ISO,IMP ISS,IMP,ISS,IMP,IDA,ISS IBA,IMP IBA,IMP ISS,ISS,IDA,ISO,ISS,ISS,ISS,ISS,ISS IBA,ISO,IMP ISS IBA,ISS,IMP,IMP,IBA,ISO,IMP,ISO,ISS ISO,ISS,ISO,IDA IMP ISO,IMP IBA,IMP ISO,IMP ISS,IMP IGI ISO IBA,IBA,ISS,ISO,IMP,ISS,IDA,ISS,ISS,IDA IMP ISS,ISS,ISS,ISS,IMP,IBA,IDA,IMP ISO,IBA,ISS,ISO,ISS	Aak1,Abcg1,Abhd6,Abr,Acsl1,Acsl6,Actr2,Adar,Add1,Adgrb2,Adgrl1,Adk,Adrb1,Agap2,Aggf1,Akap11,Akap5,Akirin1,Aktip,Alkbh5,Amigo1,Arf1,Arhgap32,Arl6ip1,Ash1l,Asic2,Atg13,Atg2a,Atg5,Atp2a2,Atp6ap2,Atp6v0c,Atraid,Atxn1,Atxn1l,Aurkaip1,Auts2,Avpi1,Axin2,B4galt1,Bag4,Barx2,Bcas3,Bcl7a,Becn1,Birc2,Bnip3,Bnip3l,Borcs5,Braf,Brdt,Brk1,Bsg,C2cd2l,Cacnb3,Cacng3,Cadps,Calcoco1,Calhm2,Calr,Camk2a,Camta2,Cbfb,Ccdc117,Ccdc22,Ccdc25,Ccne2,Ccnq,Ccnt2,Ccpg1,Cd28,Cd320,Cd34,Cd47,Cdc73,Cdk5r1,Cdk9,Cdkl5,Cdkn2aip,Celf1,Cfap20,Chchd4,Chp1,Chrd,Chrm1,Chrm3,Cited4,Clcn2,Clip3,Clnk,Clock,Clstn1,Cnbp,Cnst,Coa3,Cpeb3,Crbn,Crk,Cspg4,Cux2,Cx3cl1,Cyld,Dab2ip,Dag1,Dazl,Dbp,Dcp1a,Dcun1d1,Dcun1d3,Degs1,Diaph1,Dlg1,Dmd,Dmtn,Dnaja3,Dnajb2,Dnajb9,Dnajc27,Dnajc3,Dpf2,Dstyk,Dusp1,Dusp15,Dusp3,Dusp6,Dyrk1b,Ece1,Eef2k,Ehd3,Eif1,Eipr1,Elk1,Ell2,Endog,Esrra,Etv4,Fam162a,Fastkd3,Fbxo33,Fbxw7,Flcn,Fnip1,Fos,Foxk1,Foxo3,Foxp1,Fubp3,Fut9,Gabbr1,Gclc,Gid8,Gipc1,Gm16867,Golga2,Golph3,Gorab,Got1,Gpbp1,Gpr137c,Gpsm2,Gpt2,Grhl1,Gria3,Grin1,Gtf2a2,Gtf2f1,Gucy1a1,Hdgf,Hivep2,Hnrnpll,Hrk,Hsd17b12,Ier3ip1,Ikbkg,Il1rap,Il6st,Ing3,Jun,Kalrn,Kctd17,Klf14,Kmt2d,Ksr2,Lamtor1,Lamtor3,Lamtor5,Lingo2,Lman2,Lnpk,Lrrtm3,Mag,Man2a1,Map3k3,Mapk14,Mapk9,Mapre3,Max,Mbd5,Mbtd1,Mdm2,Med1,Med21,Med28,Med29,Med8,Med9,Mef2d,Meis1,Mfn2,Mib1,Micu3,Mief1,Mink1,Mob2,Mpc2,Mpp2,Mrtfa,Mtln,Mul1,Mybl2,Nap1l2,Ncbp2,Nckap1,Ncstn,Ndel1,Ndrg4,Nefl,Nek7,Nell2,Neto1,Neurl1a,Neurod4,Nfat5,Nlgn1,Nme1,Nmnat1,Noct,Npas4,Nptn,Nr1d1,Nr1d2,Nrgn,Nsf,Nsmce3,Oaz1,Oaz2,Opa1,Osbpl8,Otub1,Paip2,Pcgf5,Pdcd4,Pdcd6,Pde8b,Pdgfc,Pdxp,Pea15a,Pfn1,Pfn2,Phactr1,Phf8,Pias1,Pias2,Pid1,Pim2,Pin1,Pithd1,Pja2,Pkd2,Pknox1,Plekhm1,Plk2,Plp1,Pls1,Plxna2,Poglut1,Pold4,Polr2a,Polr2g,Pot1a,Ppard,Ppargc1a,Ppm1b,Ppp1r12a,Ppp1r9a,Ppp1r9b,Ppp3ca,Ppp3r1,Ppp5c,Ppt1,Prkar1a,Prkcb,Prkci,Prkcz,Prnp,Prrt1,Psap,Psmd10,Ptch1,Ptprj,Pttg1ip,Pura,Purb,Pwwp2b,Rab27b,Rab3a,Rab3gap1,Rad51c,Rap2b,Rapgef2,Rasgrf1,Rasl11a,Rbbp4,Rbbp9,Rbm10,Rcor1,Rer1,Retreg3,Rfc5,Rfx2,Rfxap,Rgs6,Rhob,Rit2,Rnf10,Rnf112,Rogdi,Rorb,Rragc,Rreb1,Rtn4,Rundc3a,Rxra,Rxrb,Samd4,Scamp5,Scp2,Senp2,Serpini1,Sesn3,Setd7,Sf3b5,Sgms1,Sh3gl2,Shank1,Shisa7,Sirpa,Sirt3,Skil,Slc15a3,Slc18a1,Slc1a1,Slc1a2,Slc23a2,Slc25a5,Slc30a1,Slc30a9,Slc35f6,Slc39a14,Slc8a2,Slc9a1,Slitrk4,Smcr8,Snap47,Snca,Socs4,Socs5,Sort1,Sox5,Sox8,Spag9,Spock2,Spop,Ssbp4,Stk17b,Stk19,Stk25,Stoml2,Stx1a,Stx1b,Stxbp1,Sumo1,Sumo3,Syt11,Syt7,Taf11,Taf12,Taf8,Tank,Tbl1xr1,Tbr1,Tef,Tek,Terf1,Tespa1,Tfam,Tfe3,Tgfb3,Tiam2,Timm17a,Tmed10,Tmed2,Tmed9,Tmem106b,Tmem30a,Tmem59,Tmem64,Tnip1,Tob1,Togaram1,Tomm22,Tor1a,Trappc12,Trappc2,Trim41,Trip4,Tsc1,Tsc22d1,Tspyl5,Tubd1,Tusc2,Twf2,Txnl4b,Ube2b,Ube2e2,Ube2n,Ubqln1,Ubr3,Uchl5,Uhmk1,Unc13a,Upf1,Upf3a,Usf3,Usp32,Usp46,Vamp2,Vmp1,Vsnl1,Wdr45,Wipi1,Xbp1,Ywhah,Zer1,Zfand1,Zfp131,Zfp142,Zfp148,Zfp365,Zfp827,Zfp91,Zmynd8,Zxdb	L2-3_Converging
query_1	TRUE	4.26e-07	236	1485	46	0.0309764	0.194915	GO:1901293	GO:BP	nucleoside phosphate biosynthetic process	6.37026	21165	21093	GO:0006753;GO:0034654;GO:0090407	ISO IBA,ISO IBA,IDA IMP,ISS,IMP ISO IBA IC,IMP ISO IC,IMP,ISO IBA,IDA ISO IBA,IMP IBA,ISO,IMP,NAS,NAS,NAS,NAS,NAS,NAS,NAS,NAS,NAS,NAS,NAS,NAS,NAS,NAS,NAS,NAS,NAS,NAS,NAS,NAS,NAS,ISO NAS,IDA IMP IBA,IMP IGI IBA,ISS,IMP,IMP IBA,NAS,NAS,ISO,IDA IMP,IMP,IMP,ISO	Acsl1,Acsl6,Adk,Cox11,Dlat,Dld,Dnajc30,Gcdh,Gmps,Gucy1a1,Guk1,Mpc2,Ndufa10,Ndufa12,Ndufa2,Ndufa6,Ndufa7,Ndufa8,Ndufab1,Ndufb10,Ndufb11,Ndufb2,Ndufb6,Ndufb7,Ndufb8,Ndufb9,Ndufc1,Ndufs1,Ndufs3,Ndufs6,Ndufs7,Ndufs8,Ndufv2,Nme1,Nmnat1,Pank2,Pdk3,Pid1,Rfk,Sdha,Sdhb,Slc25a16,Snca,Stoml2,Tbpl1,Vdac1	L2-3_Converging
query_1	TRUE	4.34e-07	196	1485	41	0.0276094	0.209184	GO:0006836	GO:BP	neurotransmitter transport	6.36266	21165	2498	GO:0006810	IMP,IMP,IMP,IDA IMP IGI,IDA IMP,IDA IMP ISO IBA,IDA IMP ISO IBA,IDA IMP,IMP,IGI IBA,ISS,IDA IMP IGI IEP IBA,IMP ISO,IBA,IMP,ISO,IMP,IDA IMP,IDA IMP IEP ISS ISO IBA,IMP TAS,IDA IMP ISO IBA,IDA ISO IBA,IDA IMP,ISO,IBA,IDA IMP IGI,IDA IMP IGI ISO IBA,IDA IMP IGI IEP,IDA IMP ISO IBA TAS,IDA IMP,IDA IMP,IDA IMP,IMP IGI IBA,IDA IMP,IBA,IDA IMP IBA,ISS,ISO,IDA IMP IGI ISS ISO IBA TAS NAS,IDA IMP ISO,ISO	Atp1a2,Atp2a2,Braf,Cadps,Camk2a,Cplx1,Cplx2,Fbxl20,Kcnc4,Lin7a,Micu3,Napb,Nlgn1,Pdzd11,Pfn2,Ppp1r9a,Ppt1,Prkcb,Rab3a,Rab3gap1,Slc17a7,Slc18a1,Slc1a2,Slc30a1,Snap47,Snca,Stx1a,Stx1b,Stxbp1,Sv2a,Sv2b,Sv2c,Syn1,Syp,Syt11,Syt7,Tor1a,Trim9,Unc13a,Vamp2,Xbp1	L2-3_Converging
query_1	TRUE	4.77e-07	65	1485	22	0.0148148	0.338462	GO:0070050	GO:BP	neuron cellular homeostasis	6.32163	21165	15669	GO:0019725	IMP IGI,IMP,EXP IDA IMP,EXP IDA IMP,EXP IDA IMP,EXP IDA IMP,EXP IDA IMP,EXP IDA IMP,EXP IDA IMP,EXP IDA IMP,EXP IDA IMP,EXP IDA IMP IBA,IMP,ISO,IMP,ISO,ISS ISO,IMP,IMP,IDA IMP,IMP,IMP	Atp2a2,Atp2b2,Atp6ap1,Atp6ap2,Atp6v0a1,Atp6v0c,Atp6v1a,Atp6v1b2,Atp6v1c1,Atp6v1d,Atp6v1f,Atp6v1g2,Bap1,Cx3cl1,Grin1,Mink1,Nell2,Slc17a7,Slc8a2,Sv2b,Tmem106b,Tmem175	L2-3_Converging
query_1	TRUE	7.3e-07	463	1485	71	0.0478114	0.153348	GO:0060627	GO:BP	regulation of vesicle-mediated transport	6.1368	21165	14590	GO:0016192;GO:0050794;GO:0051049	ISS ISO IBA,IGI,ISO,ISO,ISS ISO,IDA IBA,IDA IMP,IMP,IMP,IBA,IMP,ISO IBA,IMP,IMP IBA,IDA ISO IBA,ISO,ISS,ISS IBA,IDA IMP,IDA IMP,ISO,ISS,IDA IMP,IDA IBA,IMP,ISS IBA,IMP,IDA,ISO,IDA IMP,IMP,IMP ISO,ISO,IMP ISO IBA,IDA IBA,IDA IMP IBA,IMP,IMP,IDA IMP IEP,ISO,IMP,IDA IMP,ISS,IDA IMP,IGI,ISO IBA,IDA IMP IEP ISO,IDA,IMP,IMP,ISO,ISS ISO,IDA ISO,IDA IMP ISO IBA,ISO,NAS,ISO,ISS ISO,ISS ISO,IDA ISO,IDA IMP,IDA IMP,IDA IMP,IDA IMP ISO,IDA IMP ISO,ISS,ISO,ISO,IDA IMP ISO TAS,IMP ISO,IDA	Aak1,Abr,Add1,Akap5,Arf1,Arfgap1,Arpc3,Atg5,Atp2a2,Bet1l,Braf,Cadps,Calr,Cbarp,Cd47,Cdk5r1,Clip3,Cnst,Cplx1,Cplx2,Eef2k,Eipr1,Fbxl20,Lgi3,Lman2,Lrpap1,Lypla1,Mib1,Napb,Ncdn,Ndrg4,Nlgn1,Nsf,Ophn1,Pacsin2,Pacsin3,Pdpk1,Pfn2,Pip5k1c,Plk2,Ppp3ca,Ppp3r1,Ppt1,Prkcb,Ptprj,Rab27b,Rab3a,Rab3c,Rab3gap1,Rabgef1,Rnf216,Scamp5,Sh3gl2,Sirpa,Slc17a7,Smcr8,Snph,Stx1a,Stx1b,Stxbp1,Sv2b,Sv2c,Syn1,Syt11,Syt7,Tor1a,Trim9,Usp46,Vamp2,Vamp4,Vsnl1	L2-3_Converging
query_1	TRUE	7.63e-07	700	1485	95	0.0639731	0.135714	GO:0050804	GO:BP	modulation of chemical synaptic transmission	6.11745	21165	13098	GO:0007268;GO:0099177	IMP,IDA IMP,ISO,IDA IMP,ISS ISO,IDA IMP,IMP,IMP,IDA IMP,ISO,IBA,IMP,IMP,IMP,EXP IDA IMP,IGI IBA,IMP,IBA,IDA IBA,IMP,IMP,IDA IMP,IDA IMP IEP,EXP IDA IMP,IDA IMP IEP,IMP,ISO,IDA IMP,IMP IBA,IMP ISS ISO NAS,IDA IMP,IDA IMP,IMP,IDA IMP IBA,ISO IBA,IDA IMP,ISS,IMP,ISO IBA,IMP,IDA IMP,IDA IMP,IMP IBA,IDA,IDA IMP IGI ISS ISO IBA NAS,IMP,IMP ISS ISO,ISO,IMP IBA,IDA IMP,IMP,IDA IMP,IDA IMP,IMP,IDA IMP,IMP ISS ISO IBA,IDA IMP ISO,IDA IMP,IDA IMP,IDA IMP,ISS ISO,ISO,IMP,IDA IMP IEP ISO TAS,IMP,ISS ISO,IMP ISS ISO,ISS,EXP IDA IMP,EXP IDA IMP,IDA IMP IEP,IMP IBA,ISS ISO,IDA IMP,ISO,IMP,IMP,IDA IMP IGI,IGI ISO,IMP IGI ISS,IDA IMP ISO,IDA IMP,IDA IMP,TAS,IDA IMP IGI ISS ISO,IDA IMP,IDA IMP IBA,IDA IMP,IMP IBA,IMP IGI ISO,IMP,ISO,IMP,IDA IMP,ISO	Abhd6,Abr,Adrb1,Apba2,Arf1,Atg5,Atp2a2,Atp2b2,Braf,Cacnb3,Cacng3,Calhm2,Camk2a,Chrd,Chrm1,Clstn1,Cpeb3,Cplx1,Cplx2,Cux2,Dag1,Dgke,Dlgap3,Faah,Fbxl20,Frrs1l,Gabbr1,Gipc1,Gria3,Grin1,Gucy1a1,Igsf21,Kcnc4,Lrrc4,Lzts1,Mapk9,Micu3,Mpp2,Ncdn,Ncstn,Nefh,Nefl,Neto1,Neurl1a,Nlgn1,Npas4,Nptn,Nrgn,Ophn1,Pacsin2,Paip2,Pfn1,Pfn2,Phf24,Plat,Plk2,Ppp1r9a,Ppp3ca,Ppp3r1,Prkcb,Prkcz,Prnp,Prrt1,Rab3a,Rab3gap1,Rapgef2,Rasgrf1,Rnf167,Rnf19a,Rtn4,Shank1,Shisa7,Sipa1l1,Slc1a1,Slc30a1,Slc8a2,Snap47,Snca,Stx1a,Stx1b,Stxbp1,Sv2b,Sv2c,Syn1,Syngap1,Syngr1,Syp,Syt7,Tmem25,Unc13a,Usp46,Usp8,Vamp2,Ywhah,Zmynd8	L2-3_Converging
query_1	TRUE	7.87e-07	161	1485	36	0.0242424	0.223602	GO:0099643	GO:BP	signal release from synapse	6.10417	21165	18932	GO:0023061;GO:0099536	IMP,IMP,IDA IMP IGI,IDA IMP,IDA IMP ISO IBA,IDA IMP ISO IBA,IDA IMP,IMP,IGI IBA,ISS,IDA IMP IGI IEP IBA,IMP ISO,IBA,IMP,ISO,IMP,IDA IMP,IDA IMP IEP ISS ISO IBA,IMP TAS,ISO,IBA,IDA IMP IGI,IDA IMP IGI ISO IBA,IDA IMP IGI IEP,IDA IMP ISO IBA TAS,IDA IMP,IDA IMP,IDA IMP,IMP IGI IBA,IDA IMP,IBA,IDA IMP IBA,ISO,IDA IMP IGI ISS ISO IBA TAS NAS,IDA IMP ISO,ISO	Atp2a2,Braf,Cadps,Camk2a,Cplx1,Cplx2,Fbxl20,Kcnc4,Lin7a,Micu3,Napb,Nlgn1,Pdzd11,Pfn2,Ppp1r9a,Ppt1,Prkcb,Rab3a,Rab3gap1,Slc30a1,Snap47,Snca,Stx1a,Stx1b,Stxbp1,Sv2a,Sv2b,Sv2c,Syn1,Syp,Syt11,Syt7,Trim9,Unc13a,Vamp2,Xbp1	L2-3_Converging
query_1	TRUE	7.87e-07	161	1485	36	0.0242424	0.223602	GO:0007269	GO:BP	neurotransmitter secretion	6.10417	21165	2783	GO:0006836;GO:0007268;GO:0051649;GO:0099643	IMP,IMP,IDA IMP IGI,IDA IMP,IDA IMP ISO IBA,IDA IMP ISO IBA,IDA IMP,IMP,IGI IBA,ISS,IDA IMP IGI IEP IBA,IMP ISO,IBA,IMP,ISO,IMP,IDA IMP,IDA IMP IEP ISS ISO IBA,IMP TAS,ISO,IBA,IDA IMP IGI,IDA IMP IGI ISO IBA,IDA IMP IGI IEP,IDA IMP ISO IBA TAS,IDA IMP,IDA IMP,IDA IMP,IMP IGI IBA,IDA IMP,IBA,IDA IMP IBA,ISO,IDA IMP IGI ISS ISO IBA TAS NAS,IDA IMP ISO,ISO	Atp2a2,Braf,Cadps,Camk2a,Cplx1,Cplx2,Fbxl20,Kcnc4,Lin7a,Micu3,Napb,Nlgn1,Pdzd11,Pfn2,Ppp1r9a,Ppt1,Prkcb,Rab3a,Rab3gap1,Slc30a1,Snap47,Snca,Stx1a,Stx1b,Stxbp1,Sv2a,Sv2b,Sv2c,Syn1,Syp,Syt11,Syt7,Trim9,Unc13a,Vamp2,Xbp1	L2-3_Converging
query_1	TRUE	8.24e-07	701	1485	95	0.0639731	0.135521	GO:0099177	GO:BP	regulation of trans-synaptic signaling	6.08414	21165	18834	GO:0010646;GO:0023051;GO:0099537	EXP IDA IMP,IDA IMP,ISO,IDA IMP,ISS ISO,IDA IMP,IMP,IMP,IDA IMP,ISO,IBA,IMP,IMP,IMP,EXP IDA IMP,IGI IBA,IMP,IBA,IDA IBA,IMP,IMP,IDA IMP,IDA IMP IEP,EXP IDA IMP,IDA IMP IEP,IMP,ISO,IDA IMP,IMP IBA,IMP ISS ISO NAS,IDA IMP,IDA IMP,IMP,IDA IMP IBA,ISO IBA,IDA IMP,ISS,IMP,ISO IBA,IMP,IDA IMP,IDA IMP,IMP IBA,IDA,IDA IMP IGI ISS ISO IBA NAS,IMP,IMP ISS ISO,ISO,IMP IBA,IDA IMP,IMP,IDA IMP,IDA IMP,IMP,IDA IMP,IMP ISS ISO IBA,IDA IMP ISO,IDA IMP,IDA IMP,IDA IMP,ISS ISO,ISO,IMP,IDA IMP IEP ISO TAS,IMP,ISS ISO,IMP ISS ISO,ISS,EXP IDA IMP,EXP IDA IMP,IDA IMP IEP,IMP IBA,ISS ISO,IDA IMP,ISO,IMP,IMP,IDA IMP IGI,IGI ISO,IMP IGI ISS,IDA IMP ISO,IDA IMP,IDA IMP,TAS,IDA IMP IGI ISS ISO,IDA IMP,IDA IMP IBA,IDA IMP,IMP IBA,IMP IGI ISO,IMP,ISO,IMP,IDA IMP,ISO	Abhd6,Abr,Adrb1,Apba2,Arf1,Atg5,Atp2a2,Atp2b2,Braf,Cacnb3,Cacng3,Calhm2,Camk2a,Chrd,Chrm1,Clstn1,Cpeb3,Cplx1,Cplx2,Cux2,Dag1,Dgke,Dlgap3,Faah,Fbxl20,Frrs1l,Gabbr1,Gipc1,Gria3,Grin1,Gucy1a1,Igsf21,Kcnc4,Lrrc4,Lzts1,Mapk9,Micu3,Mpp2,Ncdn,Ncstn,Nefh,Nefl,Neto1,Neurl1a,Nlgn1,Npas4,Nptn,Nrgn,Ophn1,Pacsin2,Paip2,Pfn1,Pfn2,Phf24,Plat,Plk2,Ppp1r9a,Ppp3ca,Ppp3r1,Prkcb,Prkcz,Prnp,Prrt1,Rab3a,Rab3gap1,Rapgef2,Rasgrf1,Rnf167,Rnf19a,Rtn4,Shank1,Shisa7,Sipa1l1,Slc1a1,Slc30a1,Slc8a2,Snap47,Snca,Stx1a,Stx1b,Stxbp1,Sv2b,Sv2c,Syn1,Syngap1,Syngr1,Syp,Syt7,Tmem25,Unc13a,Usp46,Usp8,Vamp2,Ywhah,Zmynd8	L2-3_Converging
query_1	TRUE	9.88e-07	140	1485	33	0.0222222	0.235714	GO:0048284	GO:BP	organelle fusion	6.00524	21165	12459	GO:0006996	IGI,ISS,NAS,TAS NAS,NAS,ISO,IDA IMP,IDA IMP,IMP IGI ISO IBA,ISS,IMP IBA,IDA IMP ISS ISO IBA,ISS,IDA IMP,ISS IBA,IBA,IBA,IDA,ISO,IMP,IBA,ISO IBA,IDA IMP IEP IBA,ISO IBA,ISO TAS,IBA,IDA IMP IBA,IMP,ISO,ISS ISO IBA,ISO IBA,ISS IBA,IBA	Afg3l2,Arl8b,Chmp1b,Chmp5,Chmp6,Chp1,Cplx1,Cplx2,Mfn2,Mief1,Miga2,Opa1,Plekhm1,Rab3a,Rab7,Sec22b,Snap47,Snca,Snph,Stoml2,Stx16,Stx1a,Stx1b,Stx5a,Stxbp1,Syt11,Syt7,Tmem175,Trim9,Vamp2,Vamp4,Vps39,Yipf4	L2-3_Converging
query_1	TRUE	1.02e-06	653	1485	90	0.0606061	0.137825	GO:0051603	GO:BP	proteolysis involved in protein catabolic process	5.99232	21165	13630	GO:0006508;GO:0030163	ISS,IDA ISS IBA,IBA NAS,IBA,ISS,IBA,IBA,IMP,ISS IBA,ISO,ISO,ISO,IDA,ISS,IMP IBA,ISS,IBA,IMP ISS ISO IBA,IBA,ISS IBA,IDA IBA,IDA,ISS IBA,ISS IBA,IBA,IBA,IPI,IDA IMP ISS IBA,IMP,IBA,IDA,IBA,IBA,IMP ISS,IMP,IDA IMP ISO,IDA,ISO,IDA IBA,IDA IMP,IBA,ISS IBA,ISS,IMP,IMP,ISO,IBA,IBA,IDA IBA,ISS,ISS IBA,IBA,IBA,IBA,IDA ISS IBA TAS,IBA,ISS,ISS,IBA,IBA,IBA,IBA,ISS,IDA IBA,IMP ISS IBA,IBA,IBA,ISS,IDA IGI ISS IBA,IDA,IMP,IBA,IDA,ISS,ISS,IBA,IBA,IDA ISS ISO IBA,IBA,IDA,ISO,ISS IBA,IDA IBA,IBA,IBA,ISS,IBA,IMP,ISS IBA,ISS	Afg3l2,Arel1,Axin2,Bfar,Birc2,Calr,Ccdc22,Ccdc47,Cdc27,Chmp1b,Chmp5,Chmp6,Clock,Crbn,Ctsb,Dab2ip,Dcaf11,Derl1,Dmac2,Dnajb2,Dnajb9,Dnajc3,Erlec1,Fbxl14,Fbxl16,Fbxl20,Fbxo8,Fbxw7,Gclc,Gid8,Gipc1,Herc3,Kctd17,Klhl3,Mapk9,Mdm2,Nr1d1,Oaz1,Ophn1,Otud5,Otud7b,Pcnp,Phf20l1,Pias1,Pithd1,Plk2,Psma7,Psmb2,Psmb5,Psmd10,Psmd11,Psmd7,Psmd8,Psme3,Rbx1,Rmnd5a,Rnf10,Rnf115,Rnf145,Rnf150,Rnf167,Rnf19a,Rnf216,Rnf7,Sel1l,Selenos,Siah3,Socs4,Spop,Sumo3,Tbl1xr1,Tmub2,Tor1a,Trim9,Trip4,Ube2b,Ube2d2a,Ube2d3,Ube2g1,Ube2n,Ubl4a,Ubqln1,Ubr3,Ubxn2b,Usp14,Usp25,Vps37b,Xbp1,Yod1,Zer1	L2-3_Converging
query_1	TRUE	1.03e-06	534	1485	78	0.0525253	0.146067	GO:0055086	GO:BP	nucleobase-containing small molecule metabolic process	5.98803	21165	14030	GO:0006139;GO:0044281	ISO IBA TAS,IDA IBA,IDA IBA,IDA IBA,ISO IBA,ISO IBA,IBA,IDA IMP ISO IBA,IMP,IBA,ISS,ISO,IDA IBA,IMP ISO IBA IC,IMP ISO IC,IMP,ISA,IMP,IDA,ISO IBA,IDA ISO IBA,IDA IMP IBA TAS IC,IMP IBA,IDA ISO,ISO,IMP IBA,ISO,IBA,IMP,NAS,NAS,NAS,NAS,NAS,NAS,NAS,NAS,NAS,NAS,NAS,NAS,NAS,NAS,NAS,NAS,NAS,NAS,NAS,NAS,NAS,ISO NAS,IDA IMP ISS IBA,ISS,IDA IBA,ISO IBA,ISS,ISS IBA,ISS,ISS ISO,ISS,IMP IGI IBA,ISO,ISS,IMP,ISO,IMP IBA,IDA ISS ISO IBA,NAS,NAS,ISO,IBA,IDA IMP,IMP,ISO IBA,ISO,IMP,IGI IBA IC,ISO	Acot2,Acot3,Acot4,Acot5,Acsl1,Acsl6,Adal,Adk,Atp2b2,Cdadc1,Cox11,Cyb5r4,Dctpp1,Dlat,Dld,Dnajc30,Enpp5,Extl2,Fkrp,Gcdh,Gmps,Gpi1,Gucy1a1,Guk1,Idh3a,Itpa,Ldhb,Macrod1,Mpc2,Ndufa10,Ndufa12,Ndufa2,Ndufa6,Ndufa7,Ndufa8,Ndufab1,Ndufb10,Ndufb11,Ndufb2,Ndufb6,Ndufb7,Ndufb8,Ndufb9,Ndufc1,Ndufs1,Ndufs3,Ndufs6,Ndufs7,Ndufs8,Ndufv2,Nme1,Nmnat1,Noct,Nt5m,Nudt12,Nudt18,Nudt5,Oard1,Ogdh,Opa1,Pank2,Pcmt1,Pdk3,Pid1,Ppargc1a,Rfk,Rpe,Sdha,Sdhb,Slc25a16,Slc25a22,Snca,Stoml2,Sucla2,Suclg1,Tbpl1,Tpi1,Vdac1	L2-3_Converging
query_1	TRUE	1.03e-06	2308	1485	237	0.159596	0.102686	GO:0007399	GO:BP	nervous system development	5.9873	21165	2884	GO:0048731	IMP IBA,IGI,IDA ISO,ISO,IDA IMP IEP,IDA IBA,IDA ISO,IMP ISS,IDA IMP ISO,IDA ISS ISO IBA,IMP,ISO,ISO,IDA IMP IBA,IMP,IMP,IDA IMP IEP,IMP,IMP ISS,IMP,IMP IBA,IMP,IMP,IMP,IMP,IMP,NAS,IMP,IDA IMP IGI,IDA IBA,IMP,IMP IBA,IMP ISS,IMP,IDA IMP IGI ISS ISO IBA,ISO IBA,IMP,IDA IMP,IDA IMP IGI,ISO,IDA IMP IGI IEP IBA,IMP,ISS,ISO,IDA IMP,IDA IMP IGI,IDA IMP IBA,IDA ISO,IMP,ISO,IMP,IMP ISO IBA,IDA IMP IGI IBA,ISS,ISS ISO,IMP,ISO,IDA IMP IGI,IGI,IMP,IMP ISO IBA,IMP,IBA,IMP IBA,IMP,IBA,IGI,IMP,ISO,IMP,IMP,IMP,ISO,IMP,IMP,IGI ISO,IMP IEP,ISS ISO,IDA IBA,IMP IBA,IDA IMP,IBA,ISS,IMP,IMP ISO,ISO,IMP,IDA IMP,ISS ISO,ISS,IMP IGI,IMP,IMP,IMP,IDA IMP,IMP,IMP,IMP ISO IBA,IMP,ISO,ISS,IDA,ISO,IDA,IMP IBA,IDA,IMP IBA,IDA IMP ISO IBA,IMP IGI ISS ISO,IMP,IGI,ISO,IDA ISO IBA,ISO,IMP,IGI IBA,ISO,IMP,IEP ISS ISO IBA,IMP,IMP,IMP,IGI,IMP IGI,IMP,IDA IBA,IMP IBA,IMP,IMP IGI ISO IBA,ISO,IMP ISO IBA,IDA IMP,IMP ISO,IDA IEP,IDA IMP IGI IBA,IDA IMP ISS ISO IBA NAS,ISO,IMP,IMP ISS ISO,IMP,IEP,IMP ISO,IMP,IDA IMP IGI,IMP,ISS,ISO,IMP,IDA,IMP,ISO,IMP IGI ISO IBA TAS,IMP,IMP IEP IBA,IMP,IMP,ISO IBA,IDA IMP IBA,IMP,IMP,ISS IBA,IGI,IMP ISS,IGI,IMP,IDA IMP IGI ISO,IMP,IMP,IMP IBA,IMP ISS ISO,IDA,NAS,ISS,ISO,IDA IGI ISS ISO IBA,ISS ISO IBA,IMP,IMP IGI,IDA IMP,EXP IDA IMP ISS ISO IBA,ISO,ISO,IDA ISS IBA,ISO,IMP,IGI IBA,IMP,IMP ISS ISO,IDA ISS ISO,ISO,ISO,IMP,IMP,ISO,IMP IBA,ISO,IDA IBA,IDA IBA,IBA,IMP IGI,IMP IGI IBA,IMP ISO,IMP ISS,IMP IGI,ISS,IMP,ISO,IDA IMP,IMP IGI IBA,TAS,IMP,IBA,IMP,IMP ISS IBA,IMP,IDA,ISS IBA,ISS,IMP ISO,IMP IGI,ISS,IBA,IMP,IMP TAS,IMP,IMP ISO,IGI,IEP,IMP ISS,IMP,IMP,IDA,IDA,IDA IMP,IBA,IMP ISS ISO IBA,ISO	Abitram,Abr,Acsl6,Actr2,Add2,Adgrb2,Adgrl1,Afg3l2,Akap5,Amigo1,Ankrd11,Arf1,Arhgap32,Arhgef9,Arl3,Arl6,Asic2,Atp1a2,Atp2b2,Atp6ap2,Atxn1,Atxn1l,Auts2,B3gnt2,Bbs1,Becn1,Bloc1s4,Borcs7,Braf,Brinp2,C2cd3,Cables1,Camk2a,Camk2g,Cdk5r1,Cdkl5,Celf1,Chn1,Chrd,Clcn2,Clstn1,Coq7,Cox7b,Cpe,Cpeb3,Crk,Crtac1,Cspg4,Cux2,Cx3cl1,Dab2ip,Dag1,Dclk1,Degs1,Dennd5a,Dgkg,Dhfr,Diaph1,Dleu2,Dlg1,Dmd,Dnajc30,Dpf2,Dscaml1,Dusp15,Dzank1,Dzip1l,Ece1,Eef2k,Elmod3,Epb41l3,Etv4,Farp2,Fkrp,Fos,Foxo3,Foxp1,Fut9,Gabra1,Gabra4,Gabrb2,Gfra4,Glrb,Golga2,Grin1,Hdac11,Herc1,Icam5,Ier2,Ier3ip1,Ift122,Ift52,Ift57,Igsf21,Il1rap,Il6st,Jun,Kalrn,Kcna2,Kcnip2,Kif21a,Lingo2,Lmtk2,Lnx2,Lrrc4,Lrrtm3,Luzp1,Lzts1,Mag,Man2a1,Mapk6,Mapk9,Mbp,Mdm2,Med1,Meis1,Mfn2,Mib1,Mink1,Mkks,Mob2,Mosmo,Mrtfa,Mul1,Nap1l2,Ncdn,Nckap1,Ncstn,Ndel1,Ndrg4,Nefh,Nefl,Nell2,Neurl1a,Neurod4,Nlgn1,Nme1,Npas4,Nptn,Nr1d1,Ogdh,Opa1,Pex13,Pfn1,Phactr1,Phf8,Pias2,Pin1,Pip5k1c,Plec,Plk2,Plp1,Pls1,Plxna2,Pomk,Ppard,Ppp1r9a,Ppp1r9b,Ppp3ca,Ppp3r1,Ppt1,Prkacb,Prkci,Prkcz,Psap,Ptch1,Ptprj,Pura,Rab3a,Rapgef2,Rasgrf1,Rbbp4,Retreg3,Rgs6,Rit2,Rnf10,Rnf112,Rnf7,Rorb,Rtn4,Rxra,Rxrb,Sdk1,Serpini1,Setd5,Sez6l,Sh3gl2,Shank1,Sipa1l1,Skil,Slc12a5,Slc1a1,Slc1a2,Slc23a2,Slc25a46,Slc30a1,Slit3,Slitrk4,Snph,Sox5,Sox8,Spag9,Ssna1,Stk25,Stx1b,Stxbp1,Sult4a1,Syngap1,Tbr1,Tgm3,Thap11,Tiam2,Tmed2,Tmem106b,Tmem107,Tmem30a,Tmx2,Tor1a,Tsc1,Ttc8,Tubgcp2,Twf2,Uchl5,Ugt8a,Uhmk1,Ulk4,Unc13a,Uqcrq,Vps13b,Wdr37,Wdr83,Xbp1,Ywhah,Zdhhc8,Zfhx2,Zfp365,Zmynd8	L2-3_Converging
query_1	TRUE	1.13e-06	458	1485	70	0.047138	0.152838	GO:0072521	GO:BP	purine-containing compound metabolic process	5.94817	21165	17189	GO:0008152	ISO IBA TAS,IDA IBA,IDA IBA,IDA IBA,ISO IBA,ISO IBA,IBA,IDA IMP ISO IBA,IMP,ISS,ISO,IMP ISO IBA IC,IMP ISO IC,IMP,IDA,ISO IBA,IDA ISO IBA,IDA IMP IBA TAS IC,IMP IBA,IDA ISO,ISO,IMP,ISO,IBA,IMP,NAS,NAS,NAS,NAS,NAS,NAS,NAS,NAS,NAS,NAS,NAS,NAS,NAS,NAS,NAS,NAS,NAS,NAS,NAS,NAS,NAS,ISO,IDA IMP ISS IBA,ISS,ISO IBA,ISS,ISS,ISS ISO,ISS,IMP IGI IBA,ISO,ISS,IMP,ISO,IDA ISS ISO IBA,NAS,NAS,ISO,IBA,IDA IMP,IMP,ISO IBA,ISO,IGI IBA IC,ISO	Acot2,Acot3,Acot4,Acot5,Acsl1,Acsl6,Adal,Adk,Atp2b2,Cox11,Cyb5r4,Dlat,Dld,Dnajc30,Fkrp,Gcdh,Gmps,Gpi1,Gucy1a1,Guk1,Idh3a,Itpa,Ldhb,Macrod1,Mpc2,Ndufa10,Ndufa12,Ndufa2,Ndufa6,Ndufa7,Ndufa8,Ndufab1,Ndufb10,Ndufb11,Ndufb2,Ndufb6,Ndufb7,Ndufb8,Ndufb9,Ndufc1,Ndufs1,Ndufs3,Ndufs6,Ndufs7,Ndufs8,Ndufv2,Nme1,Nmnat1,Noct,Nudt12,Nudt18,Oard1,Ogdh,Opa1,Pank2,Pcmt1,Pdk3,Pid1,Ppargc1a,Rpe,Sdha,Sdhb,Slc25a16,Slc25a22,Snca,Stoml2,Sucla2,Suclg1,Tpi1,Vdac1	L2-3_Converging
query_1	TRUE	1.46e-06	2952	1485	289	0.194613	0.0978997	GO:0023051	GO:BP	regulation of signaling	5.83571	21165	6606	GO:0023052;GO:0050789	ISS,ISO,EXP IDA IMP,IDA IMP,IMP,ISO IBA,IMP ISO,ISO NAS,IDA IMP,ISS ISO,IBA,IMP,IMP,IDA IMP,IMP,IMP,IMP ISS IBA,ISO,IMP,IMP,IDA IBA,IDA IMP ISO IBA,IDA,IMP,ISO,ISS ISO,IGI,IDA IMP ISO,IMP ISS IBA,IMP IGI,ISO,ISS IBA,IMP,IMP,IMP ISS,IGI,IDA,ISO,ISS,ISS,ISS ISO,IMP,ISS,IDA IMP IBA,EXP IDA IMP,IDA IMP,IDA IMP,IGI IBA,IMP,IBA,IDA IBA,IMP ISO,IGI,IMP,IMP,IDA ISO,IDA IMP ISS ISO IBA,IDA IMP ISS ISO,IMP,IDA IMP,IMP,IMP,IDA IMP IEP,IMP,ISS,IDA,ISS IBA,IMP ISS ISO IBA,ISO,IMP IBA,ISO IBA,IBA,ISO,ISS ISO,IMP,ISO,IMP ISS ISO IBA,EXP IDA IMP,IDA IMP IEP,IMP ISS,ISS,IMP ISS IBA,IMP ISS,IGI,ISS,IMP ISS IBA,ISO,IGI,ISS IBA,IDA IMP,ISS,IMP,ISO,IBA,IMP ISO IBA,IMP ISS ISO NAS,IDA IGI IBA,IDA IMP,ISS IBA,IDA,IDA ISS,IMP IGI,IGI,IDA IMP,IDA IMP ISS ISO IBA,IDA,ISO,IMP,IMP,IMP,IMP,IDA,IDA IMP ISS IBA,IDA ISS IBA,ISS IBA,IBA,IDA IMP IBA,ISO IBA,IDA,IMP,IDA IMP IGI ISO,IMP,IMP,ISO,IMP ISS IBA,ISS,IDA ISS IBA,IMP IBA,IMP,IMP,IDA,ISS,IMP,ISO IBA,IMP,ISO IBA,IDA IMP,IDA IMP,IDA IMP,ISO,IMP IBA,IDA ISS IBA,IDA,IGI,IDA IMP IGI ISS ISO IBA NAS,ISO,IMP,IMP ISS ISO,IMP,ISO,IMP ISO,IMP IBA,IDA IMP,ISS,IMP,IDA IMP,IMP,ISS,ISS,IMP,ISO IBA,IBA,IMP,IDA IBA,IDA IMP,IDA IMP,IMP,ISO,IDA,IC,ISS ISO IBA,IDA IMP,IMP ISS ISO IBA,IMP IBA,IDA ISO NAS,ISS IBA,IDA IMP ISO,IMP,IDA IMP ISO NAS,IDA IMP NAS,ISO,IGI ISS,IMP,IDA IMP ISS ISO,ISS ISO,IMP IGI ISO,IMP,IDA IMP,ISS,ISS,IDA IMP IGI IBA NAS,ISO,IDA IMP IGI ISS,ISO,IDA IMP IEP ISO TAS,IMP ISS,IDA IMP,IMP,IDA IMP ISS ISO,IDA IMP ISS ISO,IDA,NAS,IBA,IDA ISS ISO,ISS,ISS,EXP IDA IMP,ISS IBA,EXP IDA IMP,ISO IBA,IDA ISO,ISS,IDA IBA,IMP ISO,IDA IMP ISS IBA,IGI IBA,IDA IMP,IDA IMP IEP,IDA IMP IBA,ISS ISO,IMP,ISO,IMP IBA,IDA,IMP,IDA IMP,ISS ISO,ISS IBA,ISO,ISS,IMP,IMP,ISO,ISS,IMP,IDA IMP IGI,ISO,ISS,ISS NAS,IDA IGI,IMP IBA,IGI,ISS IBA,IGI ISO,IMP IGI ISS,IDA IMP ISO,IDA IMP,IDA IMP,TAS,IDA IMP IGI ISS ISO,IDA IMP,IDA IMP ISS ISO IBA,IDA IMP ISO,IDA ISS,ISO,IGI ISS IBA TAS,IDA IMP IBA,ISS,IGI IBA,IMP,IMP IBA,IMP,IDA ISS IBA,IDA,ISS,ISS ISO IBA,ISS,ISS,IMP,IMP,IMP,ISS ISO,IMP ISS,ISO,IMP IGI ISO,ISS,ISS,IMP ISO,ISO,IMP,IBA,IMP,IDA IMP,IMP,ISS ISO,ISS,IDA IMP,ISS,ISO	Aak1,Abcg1,Abhd6,Abr,Adar,Adrb1,Agap2,Akap5,Apba2,Arf1,Arfgap1,Arl6,Ash1l,Atg5,Atp2a2,Atp2b2,Atp6ap2,Atp6v0c,Atxn1,Auts2,Avpi1,Axin2,Azi2,Bag4,Bcl2l2,Becn1,Birc2,Braf,C2cd2l,C2cd3,Cacnb3,Cacng3,Calhm2,Calr,Camk2a,Ccnq,Cd28,Cd47,Cdc42se2,Cdc73,Cdk14,Chmp5,Chp1,Chrd,Chrm1,Chrm3,Clock,Clstn1,Cpeb3,Cplx1,Cplx2,Crk,Cry2,Cspg4,Cux2,Cx3cl1,Cyld,Dab2ip,Dag1,Dgke,Dgkg,Dlg1,Dlgap3,Dmd,Dnajb9,Dnajc27,Dstyk,Dusp1,Dusp15,Dusp3,Dusp6,Dusp7,Ece1,Eipr1,Endog,Ensa,Errfi1,Faah,Fbxl20,Fbxw7,Ficd,Flcn,Fnip1,Foxo3,Foxp1,Frrs1l,Gabbr1,Gclc,Gid8,Gipc1,Golph3,Gorab,Got1,Gpr137c,Gria3,Grin1,Grina,Gucy1a1,Hif1an,Higd1a,Homer2,Ift122,Ift80,Igsf21,Ikbkg,Il6st,Jagn1,Jun,Kalrn,Kcnc4,Klf14,Ksr2,Lamtor1,Lamtor3,Lamtor5,Leprotl1,Lrrc4,Lzts1,Map3k3,Mapk14,Mapk9,Mbd5,Med1,Mfn2,Mgrn1,Micu3,Mink1,Mosmo,Mpc2,Mpp2,Mrtfa,Mul1,Nbr1,Ncdn,Ncstn,Ndrg4,Nefh,Nefl,Nek7,Nell2,Neto1,Neurl1a,Nfat5,Nkiras1,Nlgn1,Nmnat1,Npas4,Nptn,Nr1d1,Nrgn,Opa1,Ophn1,Osbpl8,Otub1,Otud7b,Pacsin2,Paip2,Pdcd4,Pdcd6,Pde4b,Pde8b,Pdgfc,Pdpk1,Pea15a,Pfn1,Pfn2,Phf24,Pias2,Pim2,Pin1,Pja2,Plat,Plk2,Poglut1,Ppard,Ppm1b,Ppp1r9a,Ppp1r9b,Ppp3ca,Ppp3r1,Ppp5c,Prkacb,Prkar1a,Prkcb,Prkcz,Prnp,Prrt1,Psap,Psmd10,Psme3,Ptch1,Ptpmt1,Ptprj,Pttg1ip,Rab3a,Rab3gap1,Rabgef1,Rap1gds1,Rapgef2,Rasgrf1,Rasl11b,Rbbp4,Rgs6,Rit2,Rnf115,Rnf167,Rnf19a,Rragc,Rtn4,Rundc3a,Rxra,Rxrb,Scg5,Sdhaf2,Sesn3,Sez6l,Sh2b3,Shank1,Shisa7,Sipa1l1,Sirpa,Sirt3,Skil,Slc15a3,Slc16a1,Slc1a1,Slc25a22,Slc25a5,Slc30a1,Slc35f6,Slc39a14,Slc8a2,Slc9a1,Smcr8,Snap47,Snca,Snx5,Socs4,Socs5,Spag9,Spata2,Spop,Stk19,Stx1a,Stx1b,Stxbp1,Sv2b,Sv2c,Syn1,Syngap1,Syngr1,Syp,Syt7,Tank,Tbc1d1,Tek,Tespa1,Tmbim4,Tmbim6,Tmed2,Tmem25,Tmem64,Tnip1,Tob1,Trim41,Tsc1,Tsc22d1,Tspyl5,Tubd1,Ubac2,Ube2b,Ube2n,Ubqln1,Ulk4,Unc13a,Uri1,Usp32,Usp46,Usp8,Vamp2,Vasn,Vdac2,Vsnl1,Wdr83,Xbp1,Ywhab,Ywhah,Zdhhc7,Zmynd8	L2-3_Converging
query_1	TRUE	1.49e-06	100	1485	27	0.0181818	0.27	GO:0006906	GO:BP	vesicle fusion	5.8271	21165	2546	GO:0016050;GO:0016192;GO:0090174	ISS,NAS,TAS NAS,NAS,ISO,IDA IMP,IDA IMP,ISS,IDA IMP,ISS IBA,IBA,IBA,IDA,ISO,IBA,ISO IBA,IDA IMP IEP IBA,ISO IBA,ISO TAS,IBA,IDA IMP IBA,IMP,ISO,ISS ISO IBA,IBA,ISS IBA,IBA	Arl8b,Chmp1b,Chmp5,Chmp6,Chp1,Cplx1,Cplx2,Plekhm1,Rab3a,Rab7,Sec22b,Snap47,Snca,Snph,Stx16,Stx1a,Stx1b,Stx5a,Stxbp1,Syt11,Syt7,Tmem175,Trim9,Vamp2,Vamp4,Vps39,Yipf4	L2-3_Converging
query_1	TRUE	1.55e-06	135	1485	32	0.0215488	0.237037	GO:0009152	GO:BP	purine ribonucleotide biosynthetic process	5.80926	21165	3305	GO:0006164;GO:0009150;GO:0009260	IDA,ISS,IMP,IDA ISO IBA,IMP IBA,ISO,NAS,NAS,NAS,NAS,NAS,NAS,NAS,NAS,NAS,NAS,NAS,NAS,NAS,NAS,NAS,NAS,NAS,NAS,NAS,NAS,NAS,ISO,IMP,NAS,NAS,IMP	Adk,Cox11,Dnajc30,Gmps,Gucy1a1,Guk1,Ndufa10,Ndufa12,Ndufa2,Ndufa6,Ndufa7,Ndufa8,Ndufab1,Ndufb10,Ndufb11,Ndufb2,Ndufb6,Ndufb7,Ndufb8,Ndufb9,Ndufc1,Ndufs1,Ndufs3,Ndufs6,Ndufs7,Ndufs8,Ndufv2,Nme1,Pid1,Sdha,Sdhb,Stoml2	L2-3_Converging
query_1	TRUE	1.9e-06	101	1485	27	0.0181818	0.267327	GO:0090174	GO:BP	organelle membrane fusion	5.72175	21165	17846	GO:0048284;GO:0061025	ISS,NAS,TAS NAS,NAS,ISO,IDA IMP,IDA IMP,ISS,IDA IMP,ISS IBA,IBA,IBA,IDA,ISO,IBA,ISO IBA,IDA IMP IEP IBA,ISO IBA,ISO TAS,IBA,IDA IMP IBA,IMP,ISO,ISS ISO IBA,IBA,ISS IBA,IBA	Arl8b,Chmp1b,Chmp5,Chmp6,Chp1,Cplx1,Cplx2,Plekhm1,Rab3a,Rab7,Sec22b,Snap47,Snca,Snph,Stx16,Stx1a,Stx1b,Stx5a,Stxbp1,Syt11,Syt7,Tmem175,Trim9,Vamp2,Vamp4,Vps39,Yipf4	L2-3_Converging
query_1	TRUE	2.17e-06	28	1485	14	0.00942761	0.5	GO:0016188	GO:BP	synaptic vesicle maturation	5.66453	21165	5140	GO:0016050;GO:0021700	EXP IDA IMP,EXP IDA IMP,EXP IDA IMP,EXP IDA IMP,EXP IDA IMP,EXP IDA IMP,EXP IDA IMP,EXP IDA IMP,EXP IDA IMP,EXP IDA IMP IBA,IMP,IMP,IMP,IMP	Atp6ap1,Atp6ap2,Atp6v0a1,Atp6v0c,Atp6v1a,Atp6v1b2,Atp6v1c1,Atp6v1d,Atp6v1f,Atp6v1g2,Rab3a,Slc17a7,Stxbp1,Unc13a	L2-3_Converging
query_1	TRUE	2.35e-06	2953	1485	288	0.193939	0.0975279	GO:0010646	GO:BP	regulation of cell communication	5.6286	21165	4275	GO:0007154;GO:0050794	ISS,ISO,EXP IDA IMP,IDA IMP,IMP,ISO IBA,IMP ISO,ISO NAS,IDA IMP,ISS ISO,IBA,IMP,IMP,IDA IMP,IMP,IMP,IMP ISS IBA,ISO,IMP,IMP,IDA IBA,IDA IMP ISO IBA,IDA,IMP,ISO,ISS ISO,IGI,IDA IMP ISO,IMP ISS IBA,IMP IGI,ISO,ISS IBA,IMP,IMP,IMP ISS,IGI,IDA,ISO,ISS,ISS,ISS ISO,ISS,IDA IMP IBA,EXP IDA IMP,IDA IMP,IDA IMP,IGI IBA,IMP,IBA,IDA IBA,IMP ISO,IGI,IMP,IMP,IDA ISO,IDA IMP ISS ISO IBA,IDA IMP ISS ISO,IMP,IDA IMP,IMP,IMP,IDA IMP IEP,IMP,ISS,IDA,ISS IBA,IMP ISS ISO IBA,ISO,IMP IBA,ISO IBA,IBA,ISO,ISS ISO,IMP,ISO,IMP ISS ISO IBA,EXP IDA IMP,IDA IMP IEP,IMP ISS,ISS,IMP ISS IBA,IMP ISS,IGI,ISS,IMP ISS IBA,ISO,IGI,ISS IBA,IDA IMP,ISS,IMP,ISO,IBA,IMP IBA,IMP ISS ISO NAS,IDA IGI IBA,IDA IMP,ISS IBA,IDA,IDA ISS,IMP IGI,IGI,IDA IMP,IDA IMP ISS ISO IBA,IDA,ISO,IMP,IMP,IMP ISO,IMP,IDA,IDA IMP ISS IBA,IDA ISS IBA,ISS IBA,IBA,IDA IMP IBA,ISO IBA,IDA,IMP,IDA IMP IGI ISO,IMP,IMP,ISO,IMP ISS IBA,ISS,IDA ISS IBA,IMP IBA,IMP,IMP,IDA,ISS,IMP,ISO IBA,IMP,ISO IBA,IDA IMP,IDA IMP,IDA IMP,ISO,IMP IBA,IDA ISS IBA,IDA,IGI,IDA IMP IGI ISS ISO IBA NAS,ISO,IMP,IMP ISS ISO,IMP,ISO,IMP ISO,IMP IBA,IDA IMP,ISS,IMP,IDA IMP,IMP,ISS,ISS,IMP,ISO IBA,IBA,IMP,IDA IBA,IDA IMP,IDA IMP,IMP,ISO,IDA,IC,ISS ISO IBA,IDA IMP,IMP ISS ISO IBA,IMP IBA,IDA ISO NAS,ISS IBA,IDA IMP ISO,IMP,IDA IMP ISO NAS,IDA IMP NAS,ISO,IGI ISS,IMP,IDA IMP ISS ISO,ISS ISO,IMP IGI ISO,IMP,IDA IMP,ISS,ISS,IDA IMP IGI IBA NAS,ISO,IDA IMP IGI ISS,ISO,IDA IMP IEP ISO TAS,IMP ISS,IDA IMP,IMP,IDA IMP ISS ISO,IDA IMP ISS ISO,IDA,NAS,IBA,IDA ISS ISO,ISS,ISS,EXP IDA IMP,ISS IBA,EXP IDA IMP,ISO IBA,IDA ISO,ISS,IDA IBA,IMP ISO,IDA IMP ISS IBA,IGI IBA,IDA IMP,IDA IMP IEP,IDA IMP IBA,ISS ISO,IMP,ISO,IMP IBA,IDA,IMP,IDA IMP,ISS ISO,ISS IBA,ISO,ISS,IMP,IMP,ISO,ISS,IMP,IDA IMP IGI,ISO,ISS,ISS NAS,IDA IGI,IMP IBA,IGI,ISS IBA,IGI ISO,IMP IGI ISS,IDA IMP ISO,IDA IMP,IDA IMP,TAS,IDA IMP IGI ISS ISO,IDA IMP,IDA IMP ISS ISO IBA,IDA IMP ISO,IDA ISS,ISO,IGI ISS IBA TAS,IDA IMP IBA,ISS,IGI IBA,IMP,IMP IBA,IMP,IDA ISS IBA,IDA,ISS,ISS ISO IBA,ISS,ISS,IMP,IMP,IMP,ISS ISO,IMP ISS,ISO,IMP IGI ISO,ISS,ISS,IMP ISO,ISO,IMP,IBA,IMP,IDA IMP,IMP,ISS ISO,ISS,IDA IMP,ISS,ISO	Aak1,Abcg1,Abhd6,Abr,Adar,Adrb1,Agap2,Akap5,Apba2,Arf1,Arfgap1,Arl6,Ash1l,Atg5,Atp2a2,Atp2b2,Atp6ap2,Atp6v0c,Atxn1,Auts2,Avpi1,Axin2,Azi2,Bag4,Bcl2l2,Becn1,Birc2,Braf,C2cd2l,C2cd3,Cacnb3,Cacng3,Calhm2,Calr,Camk2a,Ccnq,Cd28,Cd47,Cdc42se2,Cdc73,Cdk14,Chp1,Chrd,Chrm1,Chrm3,Clock,Clstn1,Cpeb3,Cplx1,Cplx2,Crk,Cry2,Cspg4,Cux2,Cx3cl1,Cyld,Dab2ip,Dag1,Dgke,Dgkg,Dlg1,Dlgap3,Dmd,Dnajb9,Dnajc27,Dstyk,Dusp1,Dusp15,Dusp3,Dusp6,Dusp7,Ece1,Eipr1,Endog,Ensa,Errfi1,Faah,Fbxl20,Fbxw7,Ficd,Flcn,Fnip1,Foxo3,Foxp1,Frrs1l,Gabbr1,Gclc,Gid8,Gipc1,Golph3,Gorab,Got1,Gpr137c,Gria3,Grin1,Grina,Gucy1a1,Hif1an,Higd1a,Homer2,Ift122,Ift80,Igsf21,Ikbkg,Il6st,Jagn1,Jun,Kalrn,Kcnc4,Klf14,Ksr2,Lamtor1,Lamtor3,Lamtor5,Leprotl1,Lrrc4,Lzts1,Map3k3,Mapk14,Mapk9,Mbd5,Med1,Mfn2,Mgrn1,Micu3,Mink1,Mosmo,Mpc2,Mpp2,Mrtfa,Mul1,Nbr1,Ncdn,Ncstn,Ndrg4,Nefh,Nefl,Nek7,Nell2,Neto1,Neurl1a,Nfat5,Nkiras1,Nlgn1,Nmnat1,Npas4,Nptn,Nr1d1,Nrgn,Opa1,Ophn1,Osbpl8,Otub1,Otud7b,Pacsin2,Paip2,Pdcd4,Pdcd6,Pde4b,Pde8b,Pdgfc,Pdpk1,Pea15a,Pfn1,Pfn2,Phf24,Pias2,Pim2,Pin1,Pja2,Plat,Plk2,Poglut1,Ppard,Ppm1b,Ppp1r9a,Ppp1r9b,Ppp3ca,Ppp3r1,Ppp5c,Prkacb,Prkar1a,Prkcb,Prkcz,Prnp,Prrt1,Psap,Psmd10,Psme3,Ptch1,Ptpmt1,Ptprj,Pttg1ip,Rab3a,Rab3gap1,Rabgef1,Rap1gds1,Rapgef2,Rasgrf1,Rasl11b,Rbbp4,Rgs6,Rit2,Rnf115,Rnf167,Rnf19a,Rragc,Rtn4,Rundc3a,Rxra,Rxrb,Scg5,Sdhaf2,Sesn3,Sez6l,Sh2b3,Shank1,Shisa7,Sipa1l1,Sirpa,Sirt3,Skil,Slc15a3,Slc16a1,Slc1a1,Slc25a22,Slc25a5,Slc30a1,Slc35f6,Slc39a14,Slc8a2,Slc9a1,Smcr8,Snap47,Snca,Snx5,Socs4,Socs5,Spag9,Spata2,Spop,Stk19,Stx1a,Stx1b,Stxbp1,Sv2b,Sv2c,Syn1,Syngap1,Syngr1,Syp,Syt7,Tank,Tbc1d1,Tek,Tespa1,Tmbim4,Tmbim6,Tmed2,Tmem25,Tmem64,Tnip1,Tob1,Trim41,Tsc1,Tsc22d1,Tspyl5,Tubd1,Ubac2,Ube2b,Ube2n,Ubqln1,Ulk4,Unc13a,Uri1,Usp32,Usp46,Usp8,Vamp2,Vasn,Vdac2,Vsnl1,Wdr83,Xbp1,Ywhab,Ywhah,Zdhhc7,Zmynd8	L2-3_Converging
query_1	TRUE	2.6e-06	145	1485	33	0.0222222	0.227586	GO:0009260	GO:BP	ribonucleotide biosynthetic process	5.58477	21165	3411	GO:0009165;GO:0009259;GO:0046390	IDA,ISS,IMP,IDA ISO IBA,IMP IBA,ISO,NAS,NAS,NAS,NAS,NAS,NAS,NAS,NAS,NAS,NAS,NAS,NAS,NAS,NAS,NAS,NAS,NAS,NAS,NAS,NAS,NAS,ISO,IMP,IBA,NAS,NAS,IMP	Adk,Cox11,Dnajc30,Gmps,Gucy1a1,Guk1,Ndufa10,Ndufa12,Ndufa2,Ndufa6,Ndufa7,Ndufa8,Ndufab1,Ndufb10,Ndufb11,Ndufb2,Ndufb6,Ndufb7,Ndufb8,Ndufb9,Ndufc1,Ndufs1,Ndufs3,Ndufs6,Ndufs7,Ndufs8,Ndufv2,Nme1,Pid1,Rfk,Sdha,Sdhb,Stoml2	L2-3_Converging
query_1	TRUE	3.15e-06	5299	1485	470	0.316498	0.088696	GO:0048518	GO:BP	positive regulation of biological process	5.50108	21165	12634	GO:0008150;GO:0050789	ISS,IDA IMP ISO,IMP,IGI,IMP ISO,ISO,ISS ISO,IMP,IMP ISO IBA,IDA,IDA ISO,ISO,IDA IMP IGI ISO IBA,IMP IGI ISO,ISS IBA,IGI,ISO,ISO NAS,IMP IBA,ISO,IMP,IDA ISS ISO,ISO,ISO,IDA,IDA,IMP,IDA,ISS,IMP ISO,IDA,IMP,IMP,IMP ISS IBA,ISO,ISS IBA,IMP,IMP,ISO,IMP ISO,IDA IBA,ISO IBA,IMP,IMP,IDA,IDA ISS,NAS,IMP ISS ISO,IGI ISS IBA,ISO,ISS ISO IBA,IDA ISS ISO,IBA,IDA IMP IGI ISO,IMP,IMP,ISS,IMP ISS IBA,NAS,IMP ISS ISO,IBA,ISO IBA,IDA IGI IBA,ISS,IMP,IMP ISS,IDA ISO,IDA IMP,ISS,IBA,ISS,IBA,IGI,ISO IBA,IGI,IDA IMP IGI ISS ISO IBA,ISS,ISS,IDA IMP ISO IBA,ISS IBA,IDA ISS ISO,ISS ISO,ISO IBA,ISS,IMP ISO,ISS IBA,IMP,ISS ISO,IMP,ISO,IDA IMP ISO,IDA,ISO,IDA IMP ISS,IMP,IDA IMP IGI ISS ISO,IGI IBA,IDA IBA,ISS IBA,ISS,IDA IMP ISS,ISO,IDA IMP IGI ISS ISO,IMP,IMP,IMP ISO IBA,IDA IMP ISO IBA,IMP ISS,ISO,IDA IMP IBA,ISO,ISA IBA,ISS,ISS,IMP,IMP,IDA,ISO,IMP ISO TAS,IMP ISO,IDA IMP,IMP,IBA,IMP,IDA,IDA,NAS,ISS IBA,ISO,ISO,IBA,IBA,IBA,ISO,ISO,IMP,IMP,ISS,IDA ISS ISO,ISO IBA,IMP ISS ISO TAS,IDA IMP ISO,IDA IPI IMP ISS,ISO,IDA ISS IBA,ISS,IBA,IMP ISS,IMP ISS IBA,IMP IGI ISS,IDA IMP ISO,IDA,IDA IMP ISS ISO,IDA IMP IGI ISS ISO,ISO,ISS,ISO,IMP,ISS IBA,IDA ISS,IMP,IMP,ISS,IMP,ISO,IDA,IBA,ISS,ISO,ISS,IMP,IDA IGI ISS ISO,ISO,IDA ISO,IMP,ISS ISO,ISO,ISS,ISS ISO IBA,IDA,ISS,IDA IMP IGI ISS ISO IBA,IDA IMP,IDA IMP IGI ISO,ISO NAS,IDA IMP IGI ISS ISO,IMP,IBA,IMP IGI ISO,IBA,IDA IMP,IDA IMP ISS IBA,IDA ISS IBA,ISS IBA,IDA,IMP,ISS,IDA IMP ISO,IMP ISO,IMP,IMP,IDA,IMP IGI ISO,IGI,IDA IMP IGI ISO,IMP,IDA IBA,IMP,ISO NAS,IDA IMP IGI ISO,IDA IMP ISS ISO NAS,ISO NAS,NAS,NAS,NAS,NAS,IDA IGI ISO IBA,IDA IBA,IMP ISO,IDA,ISS,IMP ISS IBA,IDA,IMP,IMP,IMP,IMP,IDA ISS IBA,IDA IMP IBA,IMP IGI ISS,ISO IBA,IMP,ISS NAS,IDA,IMP,IMP ISO,ISO IBA,IMP,IDA IMP,ISO,IMP IBA,IDA ISS,IDA ISO IBA,IDA,IDA IMP ISS ISO NAS,ISO,ISO,IMP IGI,IDA IMP,ISS ISO,IMP ISO IBA,IMP IBA,ISO,ISO,ISS,IDA ISO IBA,IDA IBA,IMP ISO,IDA IMP,ISS,IMP,ISO,IMP ISO,ISS,IBA,IDA IMP IBA,IMP,ISS,IDA,ISO IBA,IMP IBA,ISO,ISS,IDA IMP ISS ISO,ISO,IMP,IDA IMP,ISO IC,IMP ISS,ISS,IMP,IDA TAS,NAS,IMP,IMP ISS ISO,IMP ISO,IMP IGI,IBA,IMP IBA,IMP,ISS,IBA,NAS,IDA IMP ISS ISO IBA,IDA IMP IGI ISO IBA,IBA,ISS,ISO,ISO,IDA IMP IGI NAS,NAS,ISO,ISS,IMP,IDA IMP,IMP ISS,IMP ISS ISO,IMP IGI ISO,IMP,IDA,ISS,IMP IGI,IDA IMP IGI ISS,ISO,IMP,IMP,IMP,IBA,TAS,IDA IMP ISS,IDA IMP,ISS,IDA,IDA IMP ISS ISO,ISS ISO,IDA,NAS,IDA,IDA ISO,IMP,IMP,ISS,ISS,IMP,IDA,ISO,IDA IMP ISS,IDA IGI ISS ISO IBA,ISS ISO IBA,IMP,IDA,IDA ISO,ISS IBA,IMP,IMP ISO,ISO IBA,IDA IMP IGI ISS ISO IBA TAS NAS,IGI ISS IBA NAS,ISO IBA,ISS,ISO,IMP IGI ISO,ISO,IBA,ISO,NAS,ISO,ISO,IMP ISS ISO,IMP,IDA IBA,IDA IMP ISO,IMP ISO,IDA,ISO,IMP,IMP,ISO,IDA ISS,ISO,IGI,IDA,ISS,IMP,IMP,ISO,IDA IBA,ISS,IMP,IDA IMP,ISS,IDA,ISO,IDA IBA,IDA IMP IGI,IDA IMP IGI,IDA,IGI,IBA,ISS IBA,ISS IBA,IMP IGI,IMP ISS,IGI ISS ISO,IMP IGI,IDA ISO,IMP,IDA,IMP,IDA IMP ISO,ISS ISO,ISS ISO NAS,ISS ISO,ISS,IMP,IDA IGI,IDA ISO,IDA IMP IGI ISS ISO IBA TAS,NAS,IDA IMP IBA,ISS,IDA IMP ISS,ISS,IBA,ISO,IMP ISS,IMP,ISS,IMP,IDA,ISS IBA,IMP IBA,IDA IMP ISS,ISS,IDA,ISO,ISS,ISS,ISS,ISS,ISS IBA,ISO,IMP ISS IBA,ISS,IMP,IMP,IBA,ISO,IMP,ISO,ISS ISO,IMP ISS,ISO,IDA IMP ISO,IMP IBA,IMP ISO,IMP ISS,IMP IGI ISO IBA,IBA,ISS,ISO,IMP,ISS,IDA,ISO,ISS,ISS,IDA IMP ISS,ISS,ISS,ISS,ISS,IMP,IBA,IDA,IMP ISO,IBA,ISS,ISO,ISS	Aak1,Abcg1,Abhd6,Abr,Acsl1,Acsl6,Actr2,Adar,Add1,Adgrb2,Adgrl1,Adk,Adrb1,Agap2,Aggf1,Ahcyl1,Akap11,Akap5,Akirin1,Aktip,Alkbh5,Amigo1,Arf1,Arhgap32,Arl6ip1,Ash1l,Asic2,Atg13,Atg2a,Atg5,Atp2a2,Atp2b1,Atp2b2,Atp6ap2,Atp6v0c,Atraid,Atxn1,Atxn1l,Aurkaip1,Auts2,Avpi1,Axin2,B4galt1,Bag4,Barx2,Bcas3,Bcl7a,Becn1,Birc2,Bmp1,Bnip3,Bnip3l,Borcs5,Braf,Brdt,Brk1,Bsg,C2cd2l,Cacnb1,Cacnb3,Cacng3,Cadps,Calcoco1,Calhm2,Calr,Camk2a,Camta2,Cbfb,Ccdc117,Ccdc22,Ccdc25,Ccne2,Ccnq,Ccnt2,Ccpg1,Cd28,Cd320,Cd34,Cd47,Cdc73,Cdk5r1,Cdk9,Cdkl5,Cdkn2aip,Celf1,Cfap20,Chchd4,Chp1,Chrd,Chrm1,Chrm3,Cited4,Clcn2,Clip3,Clnk,Clock,Clstn1,Cnbp,Cnst,Coa3,Cpeb3,Crbn,Crk,Cspg4,Cux2,Cx3cl1,Cyld,Dab2ip,Dag1,Dazl,Dbp,Dcp1a,Dcun1d1,Dcun1d3,Ddt,Degs1,Dennd5b,Diaph1,Dlg1,Dmd,Dmtn,Dnaja3,Dnajb2,Dnajb9,Dnajc27,Dnajc3,Dpf2,Dstyk,Dusp1,Dusp15,Dusp3,Dusp6,Dyrk1b,Ece1,Eef2k,Ehd3,Eif1,Eipr1,Elk1,Ell2,Endog,Esrra,Etv4,Faah,Fam162a,Fastkd3,Fbxo33,Fbxw7,Flcn,Fnip1,Fos,Foxk1,Foxo3,Foxp1,Fubp3,Fut9,Gabbr1,Gclc,Gid8,Gipc1,Gm16867,Golga2,Golph3,Gorab,Got1,Gpbp1,Gpr137c,Gpsm2,Gpt2,Grhl1,Gria3,Grin1,Gtf2a2,Gtf2f1,Gucy1a1,Hdgf,Hivep2,Hnrnpll,Hrk,Hsd17b12,Ier3ip1,Ikbkg,Il1rap,Il6st,Ing3,Jun,Kalrn,Kctd17,Klf14,Kmt2d,Ksr2,Lamtor1,Lamtor3,Lamtor5,Lingo2,Lman2,Lnpk,Lrrtm3,Mag,Man2a1,Map1lc3b,Map3k3,Mapk14,Mapk6,Mapk9,Mapre3,Max,Mbd5,Mbtd1,Mdm2,Med1,Med21,Med28,Med29,Med8,Med9,Mef2d,Meis1,Mfn2,Mib1,Micu3,Mief1,Mink1,Mkks,Mob2,Mpc2,Mpp2,Mrtfa,Mtln,Mul1,Mybl2,Nap1l2,Ncbp2,Nckap1,Ncstn,Ndel1,Ndrg4,Nefl,Nek7,Nell2,Neto1,Neurl1a,Neurod4,Nfat5,Nlgn1,Nme1,Nmnat1,Noct,Npas4,Nptn,Nr1d1,Nr1d2,Nrgn,Nsf,Nsmce3,Oaz1,Oaz2,Opa1,Osbpl8,Otub1,Paip2,Pcgf5,Pdcd4,Pdcd6,Pde8b,Pdgfc,Pdpk1,Pdxp,Pea15a,Pfn1,Pfn2,Phactr1,Phf8,Pias1,Pias2,Pid1,Pim2,Pin1,Pithd1,Pja2,Pkd2,Pknox1,Plat,Plekhm1,Plk2,Plp1,Pls1,Plxna2,Poglut1,Pold4,Polr2a,Polr2g,Pot1a,Ppard,Ppargc1a,Ppm1b,Ppp1r12a,Ppp1r9a,Ppp1r9b,Ppp3ca,Ppp3r1,Ppp5c,Ppt1,Prkar1a,Prkcb,Prkci,Prkcz,Prnp,Prrt1,Psap,Psmd10,Ptch1,Ptprj,Pttg1ip,Pura,Purb,Pwwp2b,Rab27b,Rab3a,Rab3gap1,Rabgef1,Rad51c,Rap2b,Rapgef2,Rasgrf1,Rasl11a,Rbbp4,Rbbp9,Rbm10,Rcor1,Rer1,Retreg3,Rfc5,Rfx2,Rfxap,Rgs6,Rhob,Rit2,Rnf10,Rnf112,Rogdi,Rorb,Rragc,Rreb1,Rtn4,Rundc3a,Rxra,Rxrb,Samd4,Scamp5,Scp2,Senp2,Serpini1,Sesn3,Setd7,Sf3b5,Sgms1,Sh3gl2,Shank1,Shisa7,Sirpa,Sirt3,Skil,Slc15a3,Slc18a1,Slc1a1,Slc1a2,Slc23a2,Slc25a5,Slc30a1,Slc30a3,Slc30a9,Slc35f6,Slc39a14,Slc8a2,Slc9a1,Slitrk4,Smcr8,Snap47,Snca,Socs4,Socs5,Sort1,Sox5,Sox8,Spag9,Spock2,Spop,Ssbp4,Stk17b,Stk19,Stk25,Stoml2,Stx1a,Stx1b,Stxbp1,Sumo1,Sumo3,Syt11,Syt7,Taf11,Taf12,Taf8,Tank,Tbl1xr1,Tbr1,Tef,Tek,Terf1,Tespa1,Tfam,Tfe3,Tgfb3,Tiam2,Timm17a,Tmed10,Tmed2,Tmed9,Tmem106b,Tmem30a,Tmem59,Tmem64,Tnip1,Tob1,Togaram1,Tomm22,Tor1a,Trappc12,Trappc2,Trim41,Trip4,Tsc1,Tsc22d1,Tspyl5,Tubd1,Tusc2,Twf2,Txnl4b,Ube2b,Ube2e2,Ube2n,Ubqln1,Ubr3,Uchl5,Uhmk1,Unc13a,Upf1,Upf3a,Usf3,Usp32,Usp46,Vamp2,Vmp1,Vsnl1,Wars2,Wdr45,Wipi1,Xbp1,Ywhah,Zdhhc8,Zer1,Zfand1,Zfp131,Zfp142,Zfp148,Zfp365,Zfp827,Zfp91,Zmynd8,Zxdb	L2-3_Converging
query_1	TRUE	4.4e-06	1055	1485	126	0.0848485	0.119431	GO:0031175	GO:BP	neuron projection development	5.35624	21165	7049	GO:0048666;GO:0120036	IMP IBA,ISO,ISO,IMP ISS,ISO,ISS ISO,ISO,ISO,IMP,IMP,IMP,IMP,NAS,IMP,IDA IMP IGI,IMP ISS,IMP,IMP ISS ISO IBA,ISO IBA,IDA IMP,IDA IMP,IGI,IMP IBA,ISO,IMP,ISO,IMP,IMP IBA,IMP IGI IBA,ISS ISO,IMP,ISO,IDA IGI,IGI,ISO,IBA,IMP,ISO,IMP,IMP,IMP,IMP,ISS,IMP,IMP,IMP,IMP,IMP ISO IBA,ISS,ISO,ISO IBA,IMP IGI ISS ISO,IGI,ISO,ISO,ISO,ISO,ISS ISO IBA,IMP,IGI,IMP IGI,IDA IBA,IBA,IMP IGI ISO IBA,ISO,IMP ISO IBA,IMP,IMP,IDA,IBA,IMP ISS ISO NAS,ISO,ISS ISO,ISO,IMP,ISO,IDA,ISO,IGI IBA,IMP,IBA,ISO IBA,IMP IBA,IMP,ISS,IGI,ISO,IMP IBA,IMP ISS ISO,IDA,ISS,IDA IGI ISS ISO IBA,IMP ISS ISO,IDA,ISO,IMP,IMP ISS ISO,IDA ISS ISO,ISO,ISO,ISO,IMP IBA,ISO,IDA IBA,IDA IBA,ISO,IMP ISS,IMP IGI,ISS,IMP,ISO,IDA IMP,IMP IBA,IBA,IMP ISS IBA,IDA,ISS,ISO,IMP IGI,IBA,IMP,IMP,ISO,IDA,IMP ISS IBA,ISO	Abitram,Acsl6,Actr2,Afg3l2,Akap5,Amigo1,Arf1,Arhgap32,Atp2b2,Auts2,B3gnt2,Bbs1,Bloc1s4,Borcs7,Braf,Camk2a,Camk2g,Cdk5r1,Cdkl5,Chn1,Cpeb3,Crk,Crtac1,Cspg4,Cux2,Cx3cl1,Dab2ip,Dag1,Dclk1,Dennd5a,Dgkg,Dhfr,Diaph1,Dleu2,Dmd,Dscaml1,Ece1,Eef2k,Elmod3,Epb41l3,Etv4,Foxp1,Fut9,Golga2,Grin1,Herc1,Jun,Kalrn,Kif21a,Lmtk2,Lzts1,Mag,Mapk6,Mapk9,Mbp,Mdm2,Mfn2,Mink1,Mob2,Mrtfa,Mul1,Ncdn,Nckap1,Ndel1,Ndrg4,Nefh,Nefl,Nell2,Neurl1a,Neurod4,Nlgn1,Nme1,Nptn,Opa1,Phactr1,Pias2,Pip5k1c,Plk2,Plp1,Pls1,Plxna2,Ppp1r9a,Ppp1r9b,Ppp3ca,Prkci,Prkcz,Ptch1,Rab3a,Rapgef2,Rasgrf1,Retreg3,Rit2,Rtn4,Sdk1,Serpini1,Sh3gl2,Shank1,Sipa1l1,Skil,Slc12a5,Slc23a2,Slc25a46,Slc30a1,Slit3,Slitrk4,Spag9,Ssna1,Stk25,Stx1b,Stxbp1,Sult4a1,Syngap1,Tbr1,Tiam2,Tmem106b,Tmem30a,Tor1a,Tsc1,Ttc8,Twf2,Ugt8a,Uhmk1,Ulk4,Ywhah,Zfp365,Zmynd8	L2-3_Converging
query_1	TRUE	4.81e-06	351	1485	57	0.0383838	0.162393	GO:0034762	GO:BP	regulation of transmembrane transport	5.31754	21165	8666	GO:0050794;GO:0051049;GO:0055085	ISO,ISO,ISO,IMP,ISO NAS,IDA,ISO,IDA,IMP,IMP,ISO,IMP,ISS,ISS,IMP,ISS,IMP,IMP ISO,IMP,IMP,IMP,ISS,ISS ISO,ISS ISO IBA,IMP ISS ISO IBA,IMP ISS ISO IBA,IBA,IBA,ISS,IMP,ISO,ISS,IDA IMP ISS,IDA ISO,IDA,IMP,IMP,ISS,IMP IBA,ISO,NAS,NAS,IMP ISS,IMP,IGI,IMP,IMP,IMP,IDA,IMP ISS,ISO,IGI ISS,ISS,ISO,ISS,ISS,ISS	Acsl1,Acsl6,Adrb1,Afg3l2,Akap5,Amigo1,Arf1,Arl6ip1,Asic2,Atg5,Atp1a2,Atp1b1,Cacnb3,Cacng3,Cbarp,Chp1,Clip3,Crbn,Dlg1,Dmd,Ehd3,Gnb5,Grin1,Kcnab2,Kcnip2,Kcnip4,Kcnj3,Kcnj9,Kcnrg,Mapk14,Mfn2,Mink1,Nlgn1,Oaz1,Oaz2,Osbpl8,Pde4b,Pea15a,Pid1,Plp1,Ppp3ca,Ppp3r1,Prkcb,Prkci,Prnp,Prrt1,Shank1,Slc1a2,Slc30a1,Sumo1,Tmbim6,Tmem38a,Ubqln1,Ubr3,Vamp2,Vmp1,Ywhah	L2-3_Converging
query_1	TRUE	5.5e-06	307	1485	52	0.0350168	0.169381	GO:1990778	GO:BP	protein localization to cell periphery	5.25993	21165	24850	GO:0008104	IMP,IMP,IMP,IDA,ISO,ISO IBA,ISS ISO,ISS ISO,IDA IMP,ISO,ISO,IDA,IDA IMP IEP,ISS IBA,IDA IMP,IDA IMP,IDA IMP IEP ISO,IMP ISO IBA,IMP,IMP,ISS IBA,ISS,IMP,IMP,ISO,ISS ISO,IBA,IMP,IDA IMP,IBA,IBA,IDA,ISS,IMP IGI,ISO,IMP,IMP ISO,IMP ISO,IBA,ISS,IMP,IMP,IDA IMP,ISO IBA,IBA,IMP ISS,IMP IBA,ISS IBA,IMP,IDA IMP ISO,IMP,IMP	Arl3,Arl6,Atp6ap1,Bag4,Bbs1,Blzf1,Bsg,Cacnb3,Cacng3,Camk2a,Camk2g,Clip3,Clstn1,Cnst,Cplx1,Dag1,Dlg1,Ehd3,Epb41l3,Errfi1,Golph3,Gpsm2,Grin1,Ift80,Kalrn,Kcnip4,Lin7a,Lypla1,Neto1,Nsf,Pdzd11,Pias1,Pip5k1a,Pls1,Ppp1r9b,Prkci,Prkcz,Prnp,Psmd10,Rab7,Rer1,Slc1a1,Snap47,Stx1b,Sys1,Tmed2,Tspan33,Ttc7b,Ttc8,Vamp2,Vamp4,Zdhhc7	L2-3_Converging
query_1	TRUE	6.08e-06	113	1485	28	0.0188552	0.247788	GO:0060078	GO:BP	regulation of postsynaptic membrane potential	5.2158	21165	14130	GO:0042391	ISO,IMP,ISO,EXP IDA IMP,IMP,ISO,IBA,IBA,IMP IGI ISS ISO,IDA IBA,IMP,IMP IBA,IDA IMP ISO,IMP,ISO,ISO,IGI,ISS ISO,IMP,IDA IMP,IMP,IMP,IMP,IMP,IGI ISO,IGI,IMP IBA,ISO	Adrb1,Atxn1,Cacnb3,Chrm1,Cux2,Cx3cl1,Gabra1,Gabra4,Grin1,Insyn1,Mpp2,Neto1,Nlgn1,Npas4,Plk2,Ppp1r9a,Ppp3ca,Prkcz,Rab3gap1,Rgs7bp,Shank1,Slc17a7,Slc8a2,Snca,Stx1a,Stx1b,Tmem25,Zmynd8	L2-3_Converging
query_1	TRUE	6.51e-06	150	1485	33	0.0222222	0.22	GO:0046390	GO:BP	ribose phosphate biosynthetic process	5.18615	21165	11953	GO:0019693;GO:0090407;GO:1901137	IDA,ISS,IMP,IDA ISO IBA,IMP IBA,ISO,NAS,NAS,NAS,NAS,NAS,NAS,NAS,NAS,NAS,NAS,NAS,NAS,NAS,NAS,NAS,NAS,NAS,NAS,NAS,NAS,NAS,ISO,IMP,IBA,NAS,NAS,IMP	Adk,Cox11,Dnajc30,Gmps,Gucy1a1,Guk1,Ndufa10,Ndufa12,Ndufa2,Ndufa6,Ndufa7,Ndufa8,Ndufab1,Ndufb10,Ndufb11,Ndufb2,Ndufb6,Ndufb7,Ndufb8,Ndufb9,Ndufc1,Ndufs1,Ndufs3,Ndufs6,Ndufs7,Ndufs8,Ndufv2,Nme1,Pid1,Rfk,Sdha,Sdhb,Stoml2	L2-3_Converging
query_1	TRUE	8.97e-06	850	1485	106	0.0713805	0.124706	GO:0140352	GO:BP	export from cell	5.04735	21165	19493	GO:0006810;GO:0009987	ISO,IGI,IMP,ISO,ISS,IBA,IMP ISO IBA,IBA,IMP,IMP,IMP ISS IBA,IDA IMP IGI ISO IBA,IDA IMP,IMP IBA,IDA IMP,IMP,IMP,IBA,IMP,IDA IMP ISO IBA,IDA IMP ISO IBA,IGI,IMP,IMP,ISS ISO,ISO,IMP IBA,IBA NAS,IBA NAS,IDA IMP,ISO,IMP,ISS,ISS,ISO,IMP,IMP ISO,IMP,IDA IBA,IGI IBA,ISO,ISO,ISS,IMP,IDA IMP IGI IEP IBA,ISO,IMP ISO,IMP,ISO,ISO,IMP,IBA,IMP,ISO,ISO NAS,ISO,ISO,IMP,IMP,IDA IMP ISO,IMP,ISO,ISO IBA,IDA IPI IMP IEP ISS ISO IBA,IDA IBA,IMP TAS,IBA,IMP,IMP,ISO,ISS,IDA IBA,IMP,ISO,IMP,ISO,ISS ISO,ISS ISO,IMP ISO,ISS,NAS,IDA IMP IBA,IDA IMP IGI TAS,IMP,IDA IMP IGI ISS ISO IBA,IDA IMP IGI IEP ISO IBA,IDA IMP ISO IBA TAS,IDA IMP,IDA IMP,IDA IMP,IMP IGI IBA,ISS ISO,IDA IMP,IDA IMP ISO IBA,IDA IMP ISS ISO IBA,IBA,ISO,IMP IEP ISS,IMP,ISO,IBA,IMP,IDA IMP IGI ISS ISO IBA TAS NAS,IDA IMP ISO TAS,IDA IMP,ISO	Abcg1,Abr,Akap5,Arf1,Arl8b,Atp1a2,Atp1b1,Atp1b3,Atp2a2,Braf,C2cd2l,Cadps,Camk2a,Cbarp,Chrm3,Clnk,Clock,Copg1,Cpe,Cplx1,Cplx2,Cry2,Cyb5r4,Dlg1,Eipr1,Ensa,Eqtn,Exoc1,Exoc3,Fbxl20,Gabbr1,Gipc1,Golph3,Ier3ip1,Jagn1,Kalrn,Kcna2,Kcnc4,Lgi3,Lin7a,Mapk9,Mfn2,Micu3,Mpc2,Napb,Nell2,Nlgn1,Nr1d1,Nsf,Pde8b,Pdpk1,Pdzd11,Pfn2,Pi4k2a,Ppard,Ppp1r9a,Ppp3ca,Ppt1,Prkar1a,Prkcb,Psap,Ptpmt1,Rab27b,Rab3a,Rab3c,Rab3gap1,Rab40c,Rabgef1,Rap1gds1,Rtn4,Scamp5,Scg5,Sel1l,Sirt3,Slc16a1,Slc18a1,Slc25a22,Slc30a1,Slc8a2,Slc9a1,Smcr8,Snap47,Snca,Snx19,Stx1a,Stx1b,Stxbp1,Sv2a,Sv2b,Sv2c,Syn1,Syngr1,Syp,Syt11,Syt7,Tango2,Tbc1d1,Tmed10,Tmed2,Trim9,Tvp23b,Ube2q1,Unc13a,Vamp2,Vsnl1,Xbp1	L2-3_Converging
query_1	TRUE	9.29e-06	101	1485	26	0.0175084	0.257426	GO:0016079	GO:BP	synaptic vesicle exocytosis	5.03176	21165	5081	GO:0007269;GO:0045055;GO:0051649;GO:0099003;GO:0099504;GO:0099643	IMP,IMP,IDA IMP IGI,IDA IMP,IDA IMP ISO IBA,IDA IMP ISO IBA,IDA IMP,IDA IMP IGI IEP IBA,IMP ISO,IMP,IDA IMP,IDA IMP IEP ISS ISO IBA,IMP TAS,IBA,IDA IMP IGI ISO IBA,IDA IMP IGI IEP,IDA IMP ISO TAS,IDA IMP,IDA IMP,IDA IMP,IDA IMP,IBA,IDA IMP IBA,ISO,IDA IMP IGI ISO IBA TAS NAS,IDA IMP ISO	Atp2a2,Braf,Cadps,Camk2a,Cplx1,Cplx2,Fbxl20,Napb,Nlgn1,Pfn2,Prkcb,Rab3a,Rab3gap1,Snap47,Stx1a,Stx1b,Stxbp1,Sv2a,Sv2b,Sv2c,Syp,Syt11,Syt7,Trim9,Unc13a,Vamp2	L2-3_Converging
query_1	TRUE	9.86e-06	511	1485	73	0.0491582	0.142857	GO:0006753	GO:BP	nucleoside phosphate metabolic process	5.00621	21165	2442	GO:0006796;GO:0019637;GO:0055086	ISO IBA TAS,IDA IBA,IDA IBA,IDA IBA,ISO IBA,ISO IBA,IDA IMP,IMP,ISS,ISO,IDA IBA,IMP ISO IBA IC,IMP ISO IC,IMP,ISA,IMP,IDA,ISO IBA,IDA ISO IBA,IDA IMP IBA TAS IC,IMP IBA,IDA ISO,ISO,IMP IBA,ISO,IMP,NAS,NAS,NAS,NAS,NAS,NAS,NAS,NAS,NAS,NAS,NAS,NAS,NAS,NAS,NAS,NAS,NAS,NAS,NAS,NAS,NAS,ISO NAS,IDA IMP ISS IBA,ISS,IDA IBA,ISO IBA,ISS,ISS IBA,ISS ISO,ISS,IMP IGI IBA,ISS,IMP,ISO,IMP IBA,IDA ISS ISO IBA,NAS,NAS,ISO,IBA,IDA IMP,IMP,ISO IBA,ISO,IMP,IGI IBA IC,ISO	Acot2,Acot3,Acot4,Acot5,Acsl1,Acsl6,Adk,Atp2b2,Cox11,Cyb5r4,Dctpp1,Dlat,Dld,Dnajc30,Enpp5,Extl2,Fkrp,Gcdh,Gmps,Gpi1,Gucy1a1,Guk1,Idh3a,Itpa,Ldhb,Mpc2,Ndufa10,Ndufa12,Ndufa2,Ndufa6,Ndufa7,Ndufa8,Ndufab1,Ndufb10,Ndufb11,Ndufb2,Ndufb6,Ndufb7,Ndufb8,Ndufb9,Ndufc1,Ndufs1,Ndufs3,Ndufs6,Ndufs7,Ndufs8,Ndufv2,Nme1,Nmnat1,Noct,Nt5m,Nudt12,Nudt18,Nudt5,Ogdh,Opa1,Pank2,Pdk3,Pid1,Ppargc1a,Rfk,Rpe,Sdha,Sdhb,Slc25a16,Slc25a22,Snca,Stoml2,Sucla2,Suclg1,Tbpl1,Tpi1,Vdac1	L2-3_Converging
query_1	TRUE	1.19e-05	553	1485	77	0.0518519	0.139241	GO:0098662	GO:BP	inorganic cation transmembrane transport	4.92621	21165	18569	GO:0098660	ISO,IMP ISS,ISO NAS,IDA,ISO,IBA,IMP,ISO IBA,IMP ISO IBA NAS,IBA,IMP ISO IBA,EXP IDA IMP,EXP IDA IMP,EXP IDA IMP,ISA,EXP IDA IMP,EXP IDA IMP IBA,EXP IDA IMP,EXP IDA IMP,EXP IDA IMP,EXP IDA IMP,EXP IDA IMP IBA,NAS,ISS ISO,IMP,ISS,IMP,IMP,IMP,IMP,ISO,IMP ISS,IMP IBA,ISS,IDA ISS ISO,IDA ISO IBA,ISS ISO IBA,IBA,IBA,IBA,IMP ISS ISO IBA,IMP ISS ISO IBA,IBA NAS,IBA,IBA,ISS,IMP IBA,IBA,ISO,IMP,IMP IBA,ISO,NAS,NAS,IGI,ISS ISO IBA,IMP,IMP,IDA ISS ISO IBA,IDA IMP IEP ISS IBA,IDA ISO IBA,IDA IMP ISS IBA,IMP,IBA,IMP ISO IBA,ISS IBA,ISS ISO IBA,IMP ISS,ISO,IMP ISS,IDA IGI ISS,ISS,ISO,ISS,ISS ISO,ISS,ISS	Adrb1,Afg3l2,Akap5,Amigo1,Arf1,Asic2,Atg5,Atp1a2,Atp1b1,Atp1b3,Atp2a2,Atp6ap1,Atp6ap2,Atp6v0a1,Atp6v0b,Atp6v0c,Atp6v1a,Atp6v1b2,Atp6v1c1,Atp6v1d,Atp6v1f,Atp6v1g2,Cacnb1,Cacnb3,Cbarp,Chp1,Crbn,Dlg1,Dmd,Ehd3,Fxyd4,Ghitm,Gm16867,Gnb5,Grin1,Kcna2,Kcnab2,Kcnc4,Kcnh3,Kcnh7,Kcnip2,Kcnip4,Kcnj3,Kcnj9,Kcnk3,Kcnrg,Micu3,Ndufs7,Opa1,Pde4b,Pkd2,Plp1,Ppp3ca,Ppp3r1,Prnp,Slc12a5,Slc17a7,Slc1a1,Slc30a1,Slc30a3,Slc36a1,Slc39a14,Slc48a1,Slc6a8,Slc8a2,Slc9a1,Smdt1,Sumo1,Tmbim6,Tmem175,Tmem38a,Ubqln1,Ubr3,Vamp2,Vdac1,Vmp1,Ywhah	L2-3_Converging
query_1	TRUE	1.32e-05	227	1485	42	0.0282828	0.185022	GO:0090150	GO:BP	establishment of protein localization to membrane	4.88079	21165	17824	GO:0045184;GO:0072657	IMP ISS,IDA IBA,IMP,ISO,ISO IBA,IMP,ISO,ISO,ISS,IDA,ISS,IDA IMP IEP,ISS IBA,IDA IMP,IMP,ISS ISO,ISS ISO,ISS ISO,ISS ISO,IBA,ISS IBA,IMP,ISS,IBA,IGI,ISS,ISS,IBA,IMP,IDA IMP,IBA,ISO IBA,IBA,ISO,IBA,ISS ISO IBA,IDA IMP ISO,IMP,IBA,IBA,IBA,IBA	Arl6,Arl6ip1,Atp6ap1,Bbs1,Blzf1,Cacnb1,Cacnb3,Camk2a,Ccdc47,Cdk5r1,Chp1,Clstn1,Cnst,Cplx1,Dmtn,Emc1,Emc3,Emc4,Emc7,Golga7b,Golph3,Lypla1,Mief1,Nsf,Prnp,Rab3gap1,Rab7,Sec61a2,Slc1a1,Snap47,Srp9,Stx1b,Sys1,Tomm22,Tram1l1,Ubl4a,Vamp2,Vamp4,Vps37b,Zdhhc14,Zdhhc21,Zdhhc7	L2-3_Converging
query_1	TRUE	1.54e-05	438	1485	65	0.043771	0.148402	GO:0010498	GO:BP	proteasomal protein catabolic process	4.81189	21165	4161	GO:0030163;GO:0051603	IBA NAS,IBA,ISS,IBA,IMP,ISS IBA,IDA,ISS,ISS,IBA,IMP ISS ISO IBA,IBA,ISS IBA,IDA IBA,ISS IBA,IBA,IBA,IBA,IDA IMP ISS IBA,IMP,IBA,IDA,IBA,IMP,IDA,ISO,IDA IBA,IDA IMP,ISS IBA,ISS,IMP,IMP,ISO,IBA,IBA,IDA IBA,ISS,IBA,IBA,IBA,IDA ISS,IBA,ISS,IBA,ISS,IDA,IMP ISS IBA,IBA,IBA,ISS,IGI ISS IBA,IMP,IBA,IDA,ISS,ISS,IBA,IDA ISS,IBA,ISS IBA,IBA,IBA,IBA,ISS IBA,ISS	Axin2,Bfar,Birc2,Calr,Ccdc47,Cdc27,Clock,Crbn,Dab2ip,Dcaf11,Derl1,Dmac2,Dnajb2,Dnajb9,Erlec1,Fbxl14,Fbxl16,Fbxl20,Fbxw7,Gclc,Gid8,Gipc1,Kctd17,Mapk9,Nr1d1,Oaz1,Ophn1,Otud5,Pcnp,Phf20l1,Pias1,Pithd1,Plk2,Psma7,Psmb2,Psmb5,Psmd10,Psmd7,Psmd8,Psme3,Rbx1,Rmnd5a,Rnf10,Rnf145,Rnf216,Rnf7,Sel1l,Selenos,Siah3,Socs4,Spop,Tbl1xr1,Tmub2,Tor1a,Trim9,Trip4,Ube2b,Ube2d3,Ube2g1,Ubqln1,Ubr3,Ubxn2b,Usp14,Yod1,Zer1	L2-3_Converging
query_1	TRUE	1.6e-05	497	1485	71	0.0478114	0.142857	GO:1901137	GO:BP	carbohydrate derivative biosynthetic process	4.79481	21165	20971	GO:0009058;GO:1901135	IBA,IDA IMP,IBA,IMP ISS IBA,IMP ISS IBA,IMP ISS ISO,ISS ISO,ISS,IBA,ISS,ISS IBA NAS,ISS,IMP,ISS ISO IBA,IDA IMP IGI ISS IBA,IDA IMP ISS,IBA,IBA,IDA ISO IBA,ISS,ISS,IMP IBA,ISO,ISS IBA,IDA IMP ISS IBA,NAS,ISS,ISS ISO IBA,IMP,NAS,NAS,NAS,NAS,NAS,NAS,NAS,NAS,NAS,NAS,NAS,NAS,NAS,NAS,NAS,NAS,NAS,NAS,NAS,NAS,NAS,ISO NAS,NAS,ISO,IBA,IMP,IDA IBA,ISO IBA,IMP IGI ISS IBA,IBA,IBA,IMP ISS ISO IBA,ISS IBA,IBA,NAS,NAS,IMP IBA,IMP,IMP,ISS ISO IBA,IBA,ISS ISO IBA TAS	Adal,Adk,B3galnt1,B3gnt2,B4galt1,C1galt1c1,Chp1,Chst1,Chst9,Cox11,Dad1,Dhdds,Dnajc30,Dpm2,Fkrp,Fut9,Galnt12,Galnt17,Gmps,Golga2,Golph3,Gucy1a1,Guk1,Itm2b,Mgat5,Mlec,Mppe1,Nanp,Ncstn,Ndufa10,Ndufa12,Ndufa2,Ndufa6,Ndufa7,Ndufa8,Ndufab1,Ndufb10,Ndufb11,Ndufb2,Ndufb6,Ndufb7,Ndufb8,Ndufb9,Ndufc1,Ndufs1,Ndufs3,Ndufs6,Ndufs7,Ndufs8,Ndufv2,Nme1,Ostc,Pgam1,Pgap3,Pid1,Pigf,Pigg,Pigq,Pigyl,Pigz,Poglut1,Pomk,Rfk,Sdha,Sdhb,Srd5a3,Stoml2,Tbpl1,Tpi1,Trmt12,Ugt8a	L2-3_Converging
query_1	TRUE	1.82e-05	797	1485	100	0.0673401	0.125471	GO:0032940	GO:BP	secretion by cell	4.73908	21165	7869	GO:0046903;GO:0140352	ISO,IGI,IMP,ISO,ISS,IMP,IMP,IMP ISS IBA,IDA IMP IGI ISO IBA,IDA IMP,IMP IBA,IDA IMP,IMP,IMP,IBA,IMP,IDA IMP ISO IBA,IDA IMP ISO IBA,IGI,IMP,ISS ISO,ISO,IMP IBA,IBA NAS,IBA NAS,IDA IMP,ISO,IMP,ISS,ISS,ISO,IMP,IMP,IMP,IDA IBA,IGI IBA,ISO,ISO,ISS,IMP,IDA IMP IGI IEP IBA,ISO,IMP ISO,IMP,ISO,ISO,IMP,IBA,IMP,ISO,ISO NAS,ISO,ISO,IMP,IMP,IDA IMP ISO,IMP,ISO,ISO IBA,IDA IPI IMP IEP ISS ISO IBA,IDA IBA,IMP TAS,IBA,IMP,IMP,ISO,ISS,IDA IBA,IMP,ISO,IMP,ISO,ISS ISO,ISO,NAS,IDA IMP IBA,IDA IMP IGI TAS,IMP,IDA IMP IGI ISS ISO IBA,IDA IMP IGI IEP ISO IBA,IDA IMP ISO IBA TAS,IDA IMP,IDA IMP,IDA IMP,IMP IGI IBA,ISS ISO,IDA IMP,IDA IMP ISO IBA,IDA IMP ISS ISO IBA,IBA,ISO,IMP IEP ISS,IMP,ISO,IBA,IMP,IDA IMP IGI ISS ISO IBA TAS NAS,IDA IMP ISO TAS,IDA IMP,ISO	Abcg1,Abr,Akap5,Arf1,Arl8b,Atp2a2,Braf,C2cd2l,Cadps,Camk2a,Cbarp,Chrm3,Clnk,Clock,Copg1,Cpe,Cplx1,Cplx2,Cry2,Cyb5r4,Eipr1,Ensa,Eqtn,Exoc1,Exoc3,Fbxl20,Gabbr1,Gipc1,Golph3,Ier3ip1,Jagn1,Kalrn,Kcna2,Kcnc4,Lgi3,Lin7a,Mapk9,Mfn2,Micu3,Mpc2,Napb,Nell2,Nlgn1,Nr1d1,Nsf,Pde8b,Pdpk1,Pdzd11,Pfn2,Pi4k2a,Ppard,Ppp1r9a,Ppp3ca,Ppt1,Prkar1a,Prkcb,Psap,Ptpmt1,Rab27b,Rab3a,Rab3c,Rab3gap1,Rab40c,Rabgef1,Rap1gds1,Rtn4,Scamp5,Scg5,Sel1l,Sirt3,Slc16a1,Slc18a1,Slc25a22,Slc30a1,Smcr8,Snap47,Snca,Snx19,Stx1a,Stx1b,Stxbp1,Sv2a,Sv2b,Sv2c,Syn1,Syngr1,Syp,Syt11,Syt7,Tango2,Tbc1d1,Tmed10,Tmed2,Trim9,Tvp23b,Ube2q1,Unc13a,Vamp2,Vsnl1,Xbp1	L2-3_Converging
query_1	TRUE	1.87e-05	755	1485	96	0.0646465	0.127152	GO:0006812	GO:BP	monoatomic cation transport	4.7274	21165	2484	GO:0006811	ISO,IMP ISS,IGI,ISO NAS,IDA,ISO,IDA IMP ISO IBA,IMP,ISO IBA,IMP ISO IBA NAS,ISO IBA,IMP ISO IBA,IMP ISO TAS,IMP,EXP IDA IMP,EXP IDA IMP,EXP IDA IMP,ISA,EXP IDA IMP,EXP IDA IMP IBA,EXP IDA IMP,EXP IDA IMP,EXP IDA IMP,EXP IDA IMP,EXP IDA IMP IBA,IMP NAS,ISS ISO,IMP,IMP,IMP,IMP,ISS,IDA,TAS,IMP,IMP ISO,IMP,IMP,IMP ISS,IMP IBA,ISS,IDA IMP IGI ISS ISO,IBA,IDA ISO IBA,ISS ISO IBA,IBA,IDA IBA,ISO IBA,IMP ISS ISO IBA,IMP ISS ISO IBA,IBA NAS,IBA,ISO IBA,ISS,ISS,IMP ISS IBA,IMP IBA,IBA,IDA,ISO,IMP,IMP,IDA,IDA IMP IBA,IDA,ISO,IMP NAS,NAS,IDA,IGI,IMP,ISS ISO IBA,IMP ISS ISO,IMP,IMP,IDA ISS ISO IBA,IDA IMP IEP ISS IBA,ISS IBA,IDA ISO IBA,IDA IMP ISS IBA,IMP IBA,IBA,IMP ISO IBA,IDA ISS IBA,ISS ISO IBA,IMP ISS,ISO,IMP ISS,IDA IGI ISS,IMP IGI,ISS,ISO,ISS,ISS ISO,ISS,ISS	Adrb1,Afg3l2,Ahcyl1,Akap5,Amigo1,Arf1,Asic2,Atg5,Atp1a2,Atp1b1,Atp1b3,Atp2a2,Atp2b1,Atp2b2,Atp6ap1,Atp6ap2,Atp6v0a1,Atp6v0b,Atp6v0c,Atp6v1a,Atp6v1b2,Atp6v1c1,Atp6v1d,Atp6v1f,Atp6v1g2,Cacnb1,Cacnb3,Calhm2,Camk2a,Camk2g,Cbarp,Chp1,Cnnm2,Cpox,Crbn,Dlg1,Dmd,Ehd3,Ghitm,Gm16867,Gnb5,Grin1,Homer2,Kcna2,Kcnab2,Kcnc4,Kcnh3,Kcnh7,Kcnip2,Kcnip4,Kcnj3,Kcnj9,Kcnk3,Kcnmb4,Kcnrg,Klhl3,Micu3,Ndufs7,Nsf,Opa1,Pacsin3,Pde4b,Pgrmc2,Pkd2,Plcz1,Plp1,Ppp3ca,Ppp3r1,Prkcb,Prnp,Scn2b,Slc12a5,Slc17a7,Slc1a1,Slc22a17,Slc30a1,Slc30a3,Slc30a9,Slc36a1,Slc39a14,Slc48a1,Slc6a8,Slc8a2,Slc9a1,Smdt1,Sumo1,Tmbim6,Tmem175,Tmem38a,Tsc1,Ubqln1,Ubr3,Vamp2,Vdac1,Vmp1,Ywhah	L2-3_Converging
query_1	TRUE	2.11e-05	778	1485	98	0.0659933	0.125964	GO:0044087	GO:BP	regulation of cellular component biogenesis	4.675	21165	10812	GO:0044085;GO:0050794	IMP IBA,ISS,ISO IBA,IBA,IDA,IDA,IMP IBA,IDA,IDA IMP IBA,IDA IMP IEP,ISS,IMP ISO,IMP,IMP,IMP ISO,IGI,IMP IGI,IBA,ISS IBA,ISO,ISS,IDA IBA,ISO,ISO,ISO,ISS,IGI IBA,IDA IMP,ISO,IDA IMP,IMP,IMP,IMP,IDA IMP,IMP,IMP ISS,IMP,IMP,ISO,IMP,ISS,IMP,IDA IMP,IDA IMP,IBA,ISS,IDA,IDA,IDA IMP,IMP,ISO,IMP,IMP,IMP,IDA IMP IGI IEP IBA,IDA,IMP,IDA IMP,IDA IEP,IDA IMP ISS ISO,ISO IBA,IMP ISO IBA,IMP,ISS,ISO,IDA IMP,ISS,ISO,ISS TAS,ISS,IMP IGI,EXP IDA,IMP,IDA,ISO,IDA,IDA IBA,ISS,IGI,IGI,ISO,IDA IMP,ISO,ISS,IDA,ISS,ISS IBA,ISO,ISO,IMP,IDA IBA,ISO TAS,IMP,ISS,ISS,IDA IMP,ISS,ISO	Abitram,Actr2,Add1,Add2,Adgrb2,Adgrl1,Akirin1,Amigo1,Arhgef9,Asic2,Atg2a,Atg5,Auts2,Bag4,Becn1,Birc2,Braf,Capzb,Ccsap,Cd47,Cdkl5,Cep97,Chmp1b,Chmp5,Chmp6,Clip3,Clstn1,Cpeb3,Crbn,Crtac1,Cux2,Cyld,Dab2ip,Dclk1,Dlg1,Dmtn,Dnajc15,Dusp3,Eef2k,Farp2,Gpsm2,Grin1,Icam5,Il1rap,Kctd17,Kif21a,Lingo2,Lrrtm3,Lzts1,Mapk9,Mfn2,Mkks,Mphosph9,Mtln,Napb,Nckap1,Ndel1,Nek7,Neurl1a,Nlgn1,Pfn1,Pfn2,Plekhm1,Plk2,Ppp1r9a,Ppp1r9b,Ptprj,Rab3a,Rab3gap1,Rapgef2,Rcc2,Rtn4,Setd5,Shank1,Sipa1l1,Sirt3,Slitrk4,Smcr8,Stx1a,Stx1b,Stxbp1,Syp,Syt11,Tek,Togaram1,Trappc12,Trim37,Trim9,Tsc1,Ttc8,Twf2,Unc13a,Vdac2,Wdr45,Wipi1,Zdhhc8,Zfp827,Zmynd8	L2-3_Converging
query_1	TRUE	2.41e-05	414	1485	62	0.0417508	0.149758	GO:0042391	GO:BP	regulation of membrane potential	4.61733	21165	10048	GO:0065008	ISO,IMP,IMP,ISO,IMP,ISS ISO,ISO,ISS ISO,EXP IDA IMP,IMP,IMP,ISO,IMP,IMP IGI,IMP,IMP ISO,IMP,IBA,IBA,IGI,IMP,ISO,IMP IGI ISS ISO IBA,IDA IBA,IDA ISO,ISS ISO IBA,IBA,ISO IBA,IBA,IBA,ISO,IDA IMP NAS,ISO IBA,ISS,ISO,IMP,ISS IBA,IGI,IMP IBA,IDA IMP ISO,IMP,IMP,IMP,ISO,ISO,IGI,ISS ISO,IMP,IDA IMP,IBA,IMP,IMP,IMP,ISO,IMP,IGI ISO,IGI,ISS,IMP IBA,IMP IBA,ISS,ISO	Adrb1,Asic2,Atp1a2,Atp2a2,Atxn1,Bnip3,Bnip3l,Cacnb3,Chrm1,Clcn2,Cux2,Cx3cl1,Dld,Dlg1,Dmd,Ehd3,Foxp1,Gabra1,Gabra4,Gclc,Glrb,Got1,Grin1,Insyn1,Jun,Kcna2,Kcnab2,Kcnc4,Kcnh3,Kcnh7,Kcnip2,Kcnj9,Kcnk3,Kcnmb4,Mfn2,Mpp2,Mtln,Mul1,Neto1,Nlgn1,Npas4,Pank2,Pid1,Plk2,Ppp1r9a,Ppp3ca,Prkcz,Rab3gap1,Rgs7bp,Scn2b,Shank1,Slc17a7,Slc8a2,Slc9a1,Snca,Stx1a,Stx1b,Sumo1,Tmem25,Tusc2,Ywhah,Zmynd8	L2-3_Converging
query_1	TRUE	2.57e-05	158	1485	33	0.0222222	0.208861	GO:0006164	GO:BP	purine nucleotide biosynthetic process	4.58984	21165	1994	GO:0006163;GO:0009165;GO:0072522	IDA IMP,ISS,IMP,IDA ISO IBA,IMP IBA,ISO,NAS,NAS,NAS,NAS,NAS,NAS,NAS,NAS,NAS,NAS,NAS,NAS,NAS,NAS,NAS,NAS,NAS,NAS,NAS,NAS,NAS,ISO,IDA IMP IBA,IMP,NAS,NAS,IMP	Adk,Cox11,Dnajc30,Gmps,Gucy1a1,Guk1,Ndufa10,Ndufa12,Ndufa2,Ndufa6,Ndufa7,Ndufa8,Ndufab1,Ndufb10,Ndufb11,Ndufb2,Ndufb6,Ndufb7,Ndufb8,Ndufb9,Ndufc1,Ndufs1,Ndufs3,Ndufs6,Ndufs7,Ndufs8,Ndufv2,Nme1,Nmnat1,Pid1,Sdha,Sdhb,Stoml2	L2-3_Converging
query_1	TRUE	2.74e-05	857	1485	105	0.0707071	0.12252	GO:0030163	GO:BP	protein catabolic process	4.56264	21165	6658	GO:0009057;GO:0019538	ISS,ISO,IDA ISS IBA,ISO,ISS,IBA NAS,IBA,ISS,ISS,ISS,IBA,IBA,IMP,ISS IBA,ISO,ISO,ISO,IDA,ISS,IMP ISO IBA,IMP ISS,IBA,IMP ISS ISO IBA,IBA,ISS IBA,IDA IBA,IDA,ISS IBA,ISS IBA,IBA,IDA IMP IEP IBA,IPI,IDA IMP ISS IBA,IMP,IBA,IDA,IBA,IBA,IMP ISS,IDA,IMP,IDA IMP ISO,IDA,IDA ISO IBA,IDA IBA,IDA IBA,IDA IMP,IBA,ISS IBA,ISS,IMP,IMP,ISO,IMP ISS,IMP,IBA,IBA,IDA IBA,ISS,ISS IBA,IBA,IBA,IBA,ISO,IDA IMP ISS IBA TAS,IBA,ISS,ISS,IBA,IBA,IBA,EXP IDA IMP IBA,ISS ISO,IDA IBA,IMP ISS IBA,IBA,IBA,ISO,ISO,ISS,IDA IGI ISS IBA,IDA,IMP,IMP,ISS,IBA,IDA,ISS,ISS,IBA,IBA,IDA ISS ISO IBA,ISO IBA,IDA,ISO,ISS IBA,IDA ISO IBA,IBA,IBA,ISS,ISO,IBA,IMP,ISS IBA,ISS	Afg3l2,Agap2,Arel1,Atg5,Atraid,Axin2,Bfar,Birc2,Bnip3,Bnip3l,Calr,Ccdc22,Ccdc47,Cdc27,Chmp1b,Chmp5,Chmp6,Clock,Crbn,Ctsb,Dab2ip,Dcaf11,Derl1,Dmac2,Dnajb2,Dnajb9,Dnajc3,Erlec1,Fbxl14,Fbxl16,Fbxl20,Fbxo8,Fbxw7,Gclc,Gid8,Gipc1,Herc3,Kctd17,Klhl3,Lypla1,Mapk9,Mdm2,Nr1d1,Oaz1,Oaz2,Ophn1,Otud5,Otud7b,Pcnp,Phf20l1,Pias1,Pithd1,Plk2,Ppt1,Psap,Psma7,Psmb2,Psmb5,Psmd10,Psmd11,Psmd7,Psmd8,Psme3,Pttg1ip,Rbx1,Rmnd5a,Rnf10,Rnf115,Rnf145,Rnf150,Rnf167,Rnf19a,Rnf216,Rnf7,Sel1l,Selenos,Siah3,Slc6a8,Snx5,Socs4,Spop,Sumo3,Tbl1xr1,Tmem106b,Tmem199,Tmub2,Tor1a,Trim9,Trip4,Ube2b,Ube2d2a,Ube2d3,Ube2g1,Ube2n,Ubl4a,Ubqln1,Ubr3,Ubxn2b,Usp14,Usp25,Usp8,Vps37b,Xbp1,Yod1,Zer1	L2-3_Converging
query_1	TRUE	2.82e-05	199	1485	38	0.0255892	0.190955	GO:0007033	GO:BP	vacuole organization	4.54928	21165	2625	GO:0006996	ISS,ISO,ISS,ISS,IDA IMP ISS ISO IBA,ISS IBA,IMP ISO,IMP ISO IBA,ISS IBA,ISS,TAS,IMP ISO IBA,NAS,IMP TAS NAS,NAS,ISS,IBA,IMP,IGI,IBA,ISO,IMP ISS,ISS,ISS IBA,ISS,IMP,ISS,IMP IBA,IMP ISS,ISS,IBA,IBA,ISS IBA,ISS,ISS IBA,ISS IBA,IPI ISS IBA,ISO	Aktip,Arf1,Arfip2,Arl8b,Atg13,Atg2a,Atg5,Atg9a,Atp2a2,Atp6ap2,Atp6v0c,Becn1,Chmp1b,Chmp5,Chmp6,Fnip1,Gm5431,Lamtor1,Man2a1,Map1lc3b,Mfn2,Ppt1,Rab3gap1,Rab7,Smcr8,Syt7,Tfe3,Tmem106b,Tmem175,Tmem199,Ubqln1,Ubxn2b,Vmp1,Vps33a,Wdr45,Wipi1,Wipi2,Zfyve26	L2-3_Converging
query_1	TRUE	2.94e-05	1201	1485	136	0.0915825	0.113239	GO:0048666	GO:BP	neuron development	4.53211	21165	12757	GO:0030182;GO:0048468	IMP IBA,ISO,ISO,IMP ISS,IDA IMP ISO,ISS ISO,ISO,ISO,IMP,IMP,IMP,IMP,IMP,IMP,NAS,IMP,IDA IMP IGI,IMP ISS,IMP,IMP ISS ISO IBA,ISO IBA,IDA IMP,IDA IMP,IGI,IMP IBA,ISO,IMP,ISO,IMP,IMP IBA,IMP IGI IBA,ISS ISO,IMP,ISO,IDA IGI,IGI,ISO IBA,IMP IBA,IBA,IMP,ISO,IMP,IMP,IMP,ISO,IMP,ISS,IMP,IMP,IMP,IMP,IMP,IMP ISO IBA,ISO,ISS,ISO,ISO IBA,IMP IGI ISS ISO,IGI,ISO,ISO,ISO,ISO,ISS ISO IBA,IMP,IGI,IMP IGI,IDA IBA,IBA,IMP IGI ISO IBA,ISO,IMP ISO IBA,IMP,IMP,IDA,IMP IBA,IMP ISS ISO NAS,ISO,ISS ISO,IEP,ISO,IMP,ISO,IDA,ISO,IGI IBA,IMP,IBA,ISO IBA,IMP IBA,IMP,IMP ISS,IGI,ISO,IMP IBA,IMP ISS ISO,IDA,ISS,IDA IGI ISS ISO IBA,IDA IMP,IMP ISS ISO,IDA,ISO,IMP,IMP ISS ISO,IDA ISS ISO,ISO,ISO,ISO,IMP IBA,ISO,IDA IBA,IDA IBA,ISO,IMP ISS,IMP IGI,ISS,IMP,ISO,IDA IMP,IMP IBA,IBA,IMP ISS IBA,IDA,ISS,ISO,IMP IGI,IBA,IMP,IMP,ISO,IEP,IDA,IDA,IMP ISS IBA,ISO	Abitram,Acsl6,Actr2,Afg3l2,Akap5,Amigo1,Arf1,Arhgap32,Arl3,Atp2b2,Auts2,B3gnt2,Bbs1,Becn1,Bloc1s4,Borcs7,Braf,Camk2a,Camk2g,Cdk5r1,Cdkl5,Chn1,Cpeb3,Crk,Crtac1,Cspg4,Cux2,Cx3cl1,Dab2ip,Dag1,Dclk1,Dennd5a,Dgkg,Dhfr,Diaph1,Dleu2,Dmd,Dscaml1,Dzank1,Ece1,Eef2k,Elmod3,Epb41l3,Etv4,Farp2,Foxp1,Fut9,Gabrb2,Golga2,Grin1,Herc1,Jun,Kalrn,Kcnip2,Kif21a,Lmtk2,Lzts1,Mag,Mapk6,Mapk9,Mbp,Mdm2,Mfn2,Mink1,Mob2,Mrtfa,Mul1,Ncdn,Nckap1,Ndel1,Ndrg4,Nefh,Nefl,Nell2,Neurl1a,Neurod4,Nlgn1,Nme1,Nptn,Ogdh,Opa1,Phactr1,Pias2,Pip5k1c,Plk2,Plp1,Pls1,Plxna2,Ppp1r9a,Ppp1r9b,Ppp3ca,Prkci,Prkcz,Ptch1,Rab3a,Rapgef2,Rasgrf1,Retreg3,Rit2,Rorb,Rtn4,Sdk1,Serpini1,Sh3gl2,Shank1,Sipa1l1,Skil,Slc12a5,Slc23a2,Slc25a46,Slc30a1,Slit3,Slitrk4,Spag9,Ssna1,Stk25,Stx1b,Stxbp1,Sult4a1,Syngap1,Tbr1,Tiam2,Tmem106b,Tmem30a,Tor1a,Tsc1,Ttc8,Twf2,Ugt8a,Uhmk1,Ulk4,Uqcrq,Xbp1,Ywhah,Zfp365,Zmynd8	L2-3_Converging
query_1	TRUE	3.35e-05	607	1485	81	0.0545455	0.133443	GO:0098660	GO:BP	inorganic ion transmembrane transport	4.47537	21165	18567	GO:0055085	ISO,IMP ISS,ISO NAS,IDA,ISO,IBA,IMP,ISO IBA,IMP ISO IBA NAS,IBA,IMP ISO IBA,EXP IDA IMP,EXP IDA IMP,EXP IDA IMP,ISA,EXP IDA IMP,EXP IDA IMP IBA,EXP IDA IMP,EXP IDA IMP,EXP IDA IMP,EXP IDA IMP,EXP IDA IMP IBA,NAS,ISS ISO,IMP,ISS,IMP,IMP,IMP,IMP,ISO,ISO IBA,IBA,ISS ISO IBA,IMP ISS,ISS IBA,IMP IBA,ISS,IDA ISS ISO,IDA ISO IBA,ISS ISO IBA,IBA,IBA,IBA,IMP ISS ISO IBA,IMP ISS ISO IBA,IBA NAS,IBA,IBA,ISS,IMP IBA,IBA,ISO,IMP,IMP IBA,ISO,NAS,NAS,IGI,ISS ISO IBA,IDA IMP,IMP ISS,IDA ISS ISO IBA,IDA IMP IEP ISS IBA,IDA ISO IBA,IDA IMP ISS IBA,IMP,IBA,IMP ISO IBA,ISS IBA,ISS ISO IBA,IMP ISS,ISO,IMP ISS,IDA IGI ISS,ISS,ISO,ISS,ISS ISO,ISS,ISS	Adrb1,Afg3l2,Akap5,Amigo1,Arf1,Asic2,Atg5,Atp1a2,Atp1b1,Atp1b3,Atp2a2,Atp6ap1,Atp6ap2,Atp6v0a1,Atp6v0b,Atp6v0c,Atp6v1a,Atp6v1b2,Atp6v1c1,Atp6v1d,Atp6v1f,Atp6v1g2,Cacnb1,Cacnb3,Cbarp,Chp1,Crbn,Dlg1,Dmd,Ehd3,Fxyd4,Gabra1,Gabra4,Gabrb2,Ghitm,Glrb,Gm16867,Gnb5,Grin1,Kcna2,Kcnab2,Kcnc4,Kcnh3,Kcnh7,Kcnip2,Kcnip4,Kcnj3,Kcnj9,Kcnk3,Kcnrg,Micu3,Ndufs7,Opa1,Pde4b,Pkd2,Plp1,Ppp3ca,Ppp3r1,Prnp,Slc12a5,Slc17a7,Slc1a1,Slc30a1,Slc30a3,Slc36a1,Slc39a14,Slc48a1,Slc6a8,Slc8a2,Slc9a1,Smdt1,Sumo1,Tmbim6,Tmem175,Tmem38a,Ubqln1,Ubr3,Vamp2,Vdac1,Vmp1,Ywhah	L2-3_Converging
query_1	TRUE	3.38e-05	496	1485	70	0.047138	0.141129	GO:0051640	GO:BP	organelle localization	4.47063	21165	13663	GO:0051179	IBA,IGI,ISS,IMP NAS,ISO,IBA,ISS,ISS,IMP,ISS IBA NAS,ISS IBA NAS,IMP NAS,IDA IMP,IDA IMP,IMP IBA,ISO,ISO,ISO,ISO,IMP,ISO IBA,IMP,ISS,NAS,NAS,ISS,IMP,ISS IBA,ISS IBA NAS,IMP,IMP,ISS ISO IBA,ISS,IMP IGI IBA,IMP,IDA IMP ISO,ISO,ISS,IMP,IMP,IMP ISS,ISO,IDA IMP IEP TAS,NAS,IMP,IMP,ISS,IMP,ISS,IMP,IBA,IMP IBA,IMP IGI IBA,IBA,IMP ISO IBA,IMP,ISS IBA,IMP,IEP ISS,ISS IBA,ISS IBA,ISS IBA,ISS,ISS NAS,NAS,NAS,IMP,IMP IGI ISO IBA,IDA IMP,ISS	5730455P16Rik,Actr2,Ahcyl1,Ap3m2,Arf1,Arfgap2,Arl8b,Atp2a2,Bloc1s4,Borcs5,Borcs6,Borcs7,Cadps,Camk2a,Cep83,Chmp1b,Chmp5,Chmp6,Chp1,Clnk,Copg1,Dmd,Eipr1,Exoc1,Exoc3,Flcn,Golga2,Gpsm2,Kxd1,Lamtor1,Lin7a,Mfn2,Mul1,Ndel1,Ndrg4,Nlgn1,Opa1,Pdcd6,Pdpk1,Pex13,Plekhm1,Prkcz,Rab3a,Rab3gap1,Rab7,Rabgef1,Rnf167,Snca,Spag9,Stk25,Stx16,Stx1a,Stx1b,Stx5a,Stxbp1,Syt11,Tbccd1,Terf1,Tmed10,Tmed9,Tmem106b,Tmem230,Tor1a,Trappc12,Trappc2,Trappc2l,Ube2b,Unc13a,Vamp2,Vmp1	L2-3_Converging
query_1	TRUE	3.61e-05	557	1485	76	0.0511785	0.136445	GO:0098655	GO:BP	monoatomic cation transmembrane transport	4.44285	21165	18562	GO:0006812;GO:0034220	ISO,IMP ISS,ISO NAS,IDA,ISO,IBA,IMP,ISO IBA,IMP ISO IBA NAS,IBA,IMP ISO IBA,EXP IDA IMP,EXP IDA IMP,EXP IDA IMP,ISA,EXP IDA IMP,EXP IDA IMP IBA,EXP IDA IMP,EXP IDA IMP,EXP IDA IMP,EXP IDA IMP,EXP IDA IMP IBA,NAS,ISS ISO,IMP,ISS,IMP,IMP,IMP,IMP,IMP ISS,IMP IBA,ISS,IDA ISS ISO,IDA ISO IBA,ISS ISO IBA,IBA,IBA,IBA,IMP ISS ISO IBA,IMP ISS ISO IBA,IBA NAS,IBA,IBA,ISS,IMP IBA,IBA,ISO,IMP,IMP IBA,ISO,NAS,NAS,IGI,ISS ISO IBA,IMP,IMP,IDA ISS ISO IBA,IDA IMP IEP ISS IBA,IDA ISO IBA,IDA IMP ISS IBA,IMP,IBA,IMP ISO IBA,ISS IBA,ISS ISO IBA,IMP ISS,ISO,IMP ISS,IDA IGI ISS,ISS,ISO,ISS,ISS ISO,ISS,ISS	Adrb1,Afg3l2,Akap5,Amigo1,Arf1,Asic2,Atg5,Atp1a2,Atp1b1,Atp1b3,Atp2a2,Atp6ap1,Atp6ap2,Atp6v0a1,Atp6v0b,Atp6v0c,Atp6v1a,Atp6v1b2,Atp6v1c1,Atp6v1d,Atp6v1f,Atp6v1g2,Cacnb1,Cacnb3,Cbarp,Chp1,Crbn,Dlg1,Dmd,Ehd3,Ghitm,Gm16867,Gnb5,Grin1,Kcna2,Kcnab2,Kcnc4,Kcnh3,Kcnh7,Kcnip2,Kcnip4,Kcnj3,Kcnj9,Kcnk3,Kcnrg,Micu3,Ndufs7,Opa1,Pde4b,Pkd2,Plp1,Ppp3ca,Ppp3r1,Prnp,Slc12a5,Slc17a7,Slc1a1,Slc30a1,Slc30a3,Slc36a1,Slc39a14,Slc48a1,Slc6a8,Slc8a2,Slc9a1,Smdt1,Sumo1,Tmbim6,Tmem175,Tmem38a,Ubqln1,Ubr3,Vamp2,Vdac1,Vmp1,Ywhah	L2-3_Converging
query_1	TRUE	3.79e-05	20	1485	11	0.00740741	0.55	GO:0097401	GO:BP	synaptic vesicle lumen acidification	4.42135	21165	18406	GO:0016188;GO:0051649;GO:0070050;GO:0099504;GO:1902600	EXP IDA IMP,EXP IDA IMP,EXP IDA IMP,EXP IDA IMP,EXP IDA IMP,EXP IDA IMP,EXP IDA IMP,EXP IDA IMP,EXP IDA IMP,EXP IDA IMP IBA,IMP	Atp6ap1,Atp6ap2,Atp6v0a1,Atp6v0c,Atp6v1a,Atp6v1b2,Atp6v1c1,Atp6v1d,Atp6v1f,Atp6v1g2,Slc17a7	L2-3_Converging
query_1	TRUE	4.18e-05	1174	1485	133	0.0895623	0.113288	GO:0009057	GO:BP	macromolecule catabolic process	4.37865	21165	3219	GO:0009056;GO:0043170	ISO,ISS,ISO,IMP,IDA ISS IBA,IBA,ISO,ISS,IBA NAS,IBA,ISS,ISS,ISS,IBA,IBA,IMP,ISS IBA,ISO,ISO,ISO,ISO,IDA,ISS,ISS,IMP ISO IBA,IMP ISS,IBA,IBA,IBA,IMP ISS ISO IBA,IBA,ISS IBA,IDA IBA,IDA,IMP ISS ISO IBA TAS,ISS IBA,ISS ISO IBA,ISS IBA,ISS IBA,IBA,IDA IMP IEP IBA,IPI,IDA IMP ISS IBA,IMP,IBA,IDA,IBA,IBA,IMP ISS,IDA,IMP,IDA IMP ISO,ISS,ISS NAS,ISO,IMP IGI,IDA,IDA,IDA ISO IBA,IDA IBA,IDA IBA,IDA IMP,IBA,ISS IBA,ISS,IMP,IMP,ISO,IBA,IBA,IMP ISS,IMP,IBA,IBA,IDA IBA,ISS,ISS IBA,IBA,IBA,IBA,ISO,IDA ISO,IDA IMP ISS IBA TAS,IBA,IBA,ISS IBA,ISS,ISS,IBA,IBA,IBA,EXP IDA IMP IBA,ISS ISO,IDA IBA,IBA,IMP ISS IBA,IBA,IBA,ISO,ISO,ISO,ISS,IDA IGI ISS IBA,IDA,IMP,IMP,ISS,IBA,ISS,IDA,ISS,ISS,IBA,IBA,IDA ISS ISO IBA,ISO IBA,IDA,ISO,ISS IBA,IDA ISO IBA,IBA,ISS IBA,IMP IGI ISO,IBA,ISS,ISO,IBA,IBA,IBA,IBA,IMP,ISS IBA,ISS	Adrb1,Afg3l2,Agap2,Alkbh5,Arel1,Atg2a,Atg5,Atraid,Axin2,Bfar,Birc2,Bnip3,Bnip3l,Calr,Ccdc22,Ccdc47,Cdc27,Celf1,Chmp1b,Chmp5,Chmp6,Clock,Cpeb3,Crbn,Ctsb,Dab2ip,Dazl,Dcaf11,Dcp1a,Derl1,Dmac2,Dnajb2,Dnajb9,Dnajc3,Endog,Erlec1,Exosc4,Fastkd3,Fbxl14,Fbxl16,Fbxl20,Fbxo8,Fbxw7,Gclc,Gid8,Gipc1,Herc3,Kctd17,Klhl3,Lypla1,Mapk9,Mdm2,Mtpap,Ncbp2,Nmnat1,Noct,Nr1d1,Nudt12,Oaz1,Oaz2,Ophn1,Otud5,Otud7b,Pcnp,Phf20l1,Pias1,Pithd1,Plk2,Pnrc1,Polr2g,Ppt1,Psap,Psma7,Psmb2,Psmb5,Psmd10,Psmd11,Psmd7,Psmd8,Psme3,Pttg1ip,Rbm10,Rbx1,Rexo4,Rmnd5a,Rnaseh2c,Rnf10,Rnf115,Rnf145,Rnf150,Rnf167,Rnf19a,Rnf216,Rnf7,Samd4,Sel1l,Selenos,Siah3,Slc6a8,Slc9a1,Snx5,Socs4,Spop,Sumo3,Tbl1xr1,Tmem106b,Tmem199,Tmub2,Tob1,Tor1a,Trim9,Trip4,Ube2b,Ube2d2a,Ube2d3,Ube2g1,Ube2n,Ubl4a,Ubqln1,Ubr3,Ubxn2b,Upf1,Upf3a,Usp14,Usp25,Usp8,Vps37b,Wdr45,Wipi1,Wipi2,Xbp1,Yod1,Zer1	L2-3_Converging
query_1	TRUE	4.2e-05	864	1485	105	0.0707071	0.121528	GO:0006811	GO:BP	monoatomic ion transport	4.37691	21165	2483	GO:0006810	ISO,ISO,IMP ISS,IGI,ISO NAS,IDA,ISO,IDA IMP ISO IBA,IMP,ISO IBA,IMP ISO IBA NAS,ISO IBA,IMP ISO IBA,IMP ISO TAS,IMP,EXP IDA IMP,EXP IDA IMP,EXP IDA IMP,ISA,EXP IDA IMP,EXP IDA IMP IBA,EXP IDA IMP,EXP IDA IMP,EXP IDA IMP,EXP IDA IMP,EXP IDA IMP IBA,IMP NAS,ISS ISO,IMP,IMP,IMP,IMP,ISS,ISO,IMP ISO IBA,IDA,TAS,IMP ISO,IMP ISO,IMP,IMP,ISO,ISO IBA,IBA,ISS ISO IBA,IMP ISS,ISS IBA,IMP IBA,ISS,IDA IMP IGI ISS ISO,IBA,IDA ISO IBA,ISS ISO IBA,IBA,IDA IBA,ISO IBA,IMP ISS ISO IBA,IMP ISS ISO IBA,IBA NAS,IBA,ISO IBA,ISS,ISS,IMP ISS IBA,IMP IBA,IBA,IDA,ISO,IMP,IMP,IDA,IDA IMP IBA,IDA,ISO,IMP NAS,NAS,IDA,IGI,IMP,IMP ISS ISO IBA,IMP ISS ISO IBA,IMP ISS,IDA,IMP,IDA ISS ISO IBA,IDA IMP IEP ISS IBA,ISS IBA,IDA ISO IBA,IDA IMP ISS IBA,IMP IBA,IBA,IMP ISO IBA,IDA ISS IBA,ISS ISO IBA,IMP ISS,ISO,IMP ISS,IDA IGI ISS,IMP IGI,ISS,ISO,ISS,ISS ISO,ISS,ISS	Add2,Adrb1,Afg3l2,Ahcyl1,Akap5,Amigo1,Arf1,Asic2,Atg5,Atp1a2,Atp1b1,Atp1b3,Atp2a2,Atp2b1,Atp2b2,Atp6ap1,Atp6ap2,Atp6v0a1,Atp6v0b,Atp6v0c,Atp6v1a,Atp6v1b2,Atp6v1c1,Atp6v1d,Atp6v1f,Atp6v1g2,Cacnb1,Cacnb3,Calhm2,Camk2a,Camk2g,Cbarp,Chp1,Chrm1,Clcn2,Cnnm2,Cpox,Crbn,Dlg1,Dmd,Ehd3,Fxyd7,Gabra1,Gabra4,Gabrb2,Ghitm,Glrb,Gm16867,Gnb5,Grin1,Homer2,Kcna2,Kcnab2,Kcnc4,Kcnh3,Kcnh7,Kcnip2,Kcnip4,Kcnj3,Kcnj9,Kcnk3,Kcnmb4,Kcnrg,Klhl3,Micu3,Ndufs7,Nsf,Opa1,Pacsin3,Pde4b,Pgrmc2,Pkd2,Plcz1,Plp1,Ppp3ca,Ppp3r1,Prkcb,Prnp,Scn2b,Slc12a5,Slc17a7,Slc1a1,Slc1a2,Slc22a17,Slc30a1,Slc30a3,Slc30a9,Slc36a1,Slc39a14,Slc48a1,Slc6a8,Slc8a2,Slc9a1,Smdt1,Sumo1,Tmbim6,Tmem175,Tmem38a,Tsc1,Ubqln1,Ubr3,Vamp2,Vdac1,Vmp1,Ywhah	L2-3_Converging
query_1	TRUE	4.89e-05	685	1485	88	0.0592593	0.128467	GO:0070647	GO:BP	protein modification by small protein conjugation or removal	4.31031	21165	16003	GO:0043687	IBA,IMP ISS IBA,IMP,ISS,ISS IBA,IDA,IDA,IGI ISS IBA,IBA,ISS IBA,ISS ISO,ISS IBA,IDA IBA,ISS IBA,ISS IBA,IDA IBA,ISS,IBA,IBA,ISS ISO,IMP,IBA,ISS,IMP IGI ISS IBA,IMP ISO,ISS ISO IBA,ISO,ISO,IDA IBA,ISS IBA,IDA,ISS,ISS IBA,ISS IBA,ISS IBA,ISS IBA,IMP ISS IBA,ISS IBA,ISS,IDA ISS ISO IBA,IDA IBA,ISS,ISS,ISO,ISS ISO,ISO,IDA IGI ISS IBA,ISS,ISS,ISS,IDA,IDA ISS IBA,IBA,ISS,IBA,ISS IBA,IDA IMP IBA,IMP ISS IBA,IDA IMP ISS IBA,IDA ISS IBA,ISS,ISS,ISS,ISS,IBA,ISS IBA,ISS,ISS IBA,ISS IBA,IBA,ISS IBA,IGI ISS IBA,IBA,IMP IBA,IDA ISS IBA,IDA ISS ISO IBA,IBA,ISS,IBA,ISS IBA,IMP ISO IBA,IBA,IBA,ISS IBA,ISS IBA,IDA IMP IBA,ISS IBA,ISS	Aktip,Arel1,Atg5,Aurkaip1,Bap1,Bex2,Bex3,Birc2,Brap,Cdc27,Chp1,Crbn,Cyld,Dcun1d1,Dcun1d3,Desi1,Dnajb2,Eipr1,Fbxo33,Fbxw7,Gclc,Herc3,Klhl21,Klhl3,Mapk9,Mdm2,Med1,Med21,Mgrn1,Mul1,Neurl1a,Nsmce3,Otub1,Otub2,Otud1,Otud5,Otud7b,Pcnp,Pdcd6,Pias1,Pias2,Pja2,Psmd10,Pttg1ip,Ranbp2,Rangap1,Rbx1,Rfwd3,Rmnd5a,Rnf10,Rnf112,Rnf115,Rnf19a,Rnf216,Rnf44,Rnf7,Senp2,Spata2,Sumo1,Sumo3,Tank,Tcf25,Tnip1,Tor1a,Trim37,Trim41,Tspyl5,Uba2,Ube2b,Ube2d2a,Ube2d3,Ube2e1,Ube2e2,Ube2f,Ube2g1,Ube2n,Ube2q1,Ubqln1,Ubr3,Uchl5,Ufc1,Usp14,Usp25,Usp28,Usp46,Usp8,Yod1,Zfp91	L2-3_Converging
query_1	TRUE	5.02e-05	471	1485	67	0.0451178	0.142251	GO:0010256	GO:BP	endomembrane system organization	4.29917	21165	4014	GO:0016043	ISO,ISS,ISS ISO,ISS,ISS,IMP,ISO IBA,IMP ISS,ISO NAS,ISO NAS,ISO NAS,IDA IMP,IDA IMP,ISS,IMP,ISS ISO,ISS ISO,ISS ISO,ISS ISO,IMP,IMP IBA TAS,ISS ISO IBA,ISS IBA,IBA,IMP,ISS IBA,ISS,IMP ISS IBA,IDA IBA,IBA,IMP,IMP,IDA IMP,ISS,IMP,IMP ISS,IMP,IBA,ISS IBA,IBA,ISO,IBA,IMP,ISO IBA,IDA IMP IEP,ISO,TAS,ISS ISO,IMP,IDA IMP ISO,IBA,IMP,IMP,IDA ISO IBA,IMP ISS IBA,IBA,ISS IBA,IGI,IMP IGI ISS IBA,IBA,ISS IBA,IBA,IMP IBA,ISO,IBA,IMP ISS,IBA	Abcg1,Aktip,Arl1,Arl6ip1,Arl8b,Atp2a2,Blzf1,Ccdc47,Chmp1b,Chmp5,Chmp6,Cplx1,Cplx2,Degs1,Dmtn,Emc1,Emc3,Emc4,Emc7,Epb41l3,Eqtn,Golga2,Golph3,Jagn1,Lamtor1,Lnpk,Ndel1,Pacsin2,Pacsin3,Pi4k2a,Plec,Psap,Rab3a,Rab3gap1,Retreg2,Retreg3,Rfx2,Rnf112,Rtn4,Sec22b,Sh3gl2,Snap47,Snx19,Stx1a,Stx1b,Stx5a,Stxbp1,Syngr1,Syt11,Syt7,Tango2,Tbc1d20,Tbpl1,Tmed10,Tmed2,Tmed4,Tmed9,Tmem38a,Tor1a,Tram1l1,Ubl4a,Ubxn2b,Usp8,Vamp4,Vmp1,Vps13b,Yipf4	L2-3_Converging
query_1	TRUE	5.52e-05	512	1485	71	0.0478114	0.138672	GO:0006511	GO:BP	ubiquitin-dependent protein catabolic process	4.25783	21165	2227	GO:0019941	IDA ISS IBA,IBA NAS,IBA,ISS,IBA,ISS IBA,ISO,ISO,ISO,IDA,ISS,IBA,IMP,IBA,ISS IBA,ISS IBA,IBA,IBA,IPI,IDA IMP ISS IBA,IMP,IBA,IDA,IBA,IBA,IMP ISS,IMP,IDA IMP ISO,IDA IMP,IBA,ISS IBA,ISS,IMP,ISO,IBA,IBA,IDA IBA,ISS,ISS IBA,IBA,IBA,IDA ISS IBA TAS,IBA,ISS,ISS,IBA,IBA,IBA,IBA,ISS,IDA IBA,IBA,ISS,IDA IGI ISS IBA,IDA,IMP,ISS,ISS,IBA,IBA,IDA ISS ISO IBA,IBA,IDA,ISO,IBA,IDA IBA,IBA,ISS,IBA,IMP,ISS	Arel1,Axin2,Bfar,Birc2,Ccdc22,Cdc27,Chmp1b,Chmp5,Chmp6,Clock,Crbn,Dcaf11,Derl1,Dmac2,Dnajb2,Fbxl14,Fbxl16,Fbxl20,Fbxo8,Fbxw7,Gclc,Gid8,Gipc1,Herc3,Kctd17,Klhl3,Mapk9,Mdm2,Otud5,Otud7b,Pcnp,Phf20l1,Pias1,Plk2,Psma7,Psmb2,Psmb5,Psmd10,Psmd11,Psmd7,Psmd8,Rbx1,Rmnd5a,Rnf10,Rnf115,Rnf145,Rnf150,Rnf167,Rnf19a,Rnf216,Rnf7,Siah3,Socs4,Spop,Sumo3,Tbl1xr1,Trim9,Trip4,Ube2b,Ube2d2a,Ube2d3,Ube2g1,Ube2n,Ubl4a,Ubqln1,Ubr3,Ubxn2b,Usp25,Vps37b,Xbp1,Zer1	L2-3_Converging
query_1	TRUE	7.28e-05	712	1485	90	0.0606061	0.126404	GO:0043687	GO:BP	post-translational protein modification	4.1376	21165	10741	GO:0036211	IBA,IMP ISS IBA,IDA IMP,ISS,ISS IBA,IDA,IDA,IGI ISS IBA,IBA,ISS IBA,ISS ISO,ISS IBA,IDA IBA,ISS IBA,ISS IBA,IDA IBA,ISS,IBA,IBA,ISS ISO,IMP,IMP,IBA,ISS,IMP IGI ISS IBA,IMP ISO,ISS ISO IBA,ISO,ISO,IDA IBA,ISS IBA,IDA,ISS,ISS IBA,ISS IBA,ISS IBA,ISS IBA,IMP ISS IBA,ISS IBA,ISS,IDA ISS ISO IBA,IDA IBA,ISS,ISS,ISS,ISO,ISS ISO,ISO,IDA IGI ISS IBA,ISS,ISS,ISS,IDA,IDA ISS IBA,IBA,ISS,IBA,ISS IBA,IDA IMP IBA,IMP ISS IBA,IDA IMP ISS IBA,IDA ISS IBA,ISS,ISS,ISS,ISS,IBA,ISS IBA,ISS,ISS IBA,IMP ISS IBA,IBA,ISS IBA,IGI ISS IBA,IBA,IMP IBA,IDA ISS IBA,IDA ISS ISO IBA,IBA,ISS,IBA,ISS IBA,IMP ISO IBA,IBA,IBA,ISS IBA,ISS IBA,IDA IMP IBA,ISS IBA,ISS	Aktip,Arel1,Atg5,Aurkaip1,Bap1,Bex2,Bex3,Birc2,Brap,Cdc27,Chp1,Crbn,Cyld,Dcun1d1,Dcun1d3,Desi1,Dnajb2,Eipr1,Fbxo33,Fbxw7,Flcn,Gclc,Herc3,Klhl21,Klhl3,Mapk9,Mdm2,Med1,Med21,Mgrn1,Mul1,Neurl1a,Nsmce3,Otub1,Otub2,Otud1,Otud5,Otud7b,Pcnp,Pdcd6,Pias1,Pias2,Pja2,Prkcb,Psmd10,Pttg1ip,Ranbp2,Rangap1,Rbx1,Rfwd3,Rmnd5a,Rnf10,Rnf112,Rnf115,Rnf19a,Rnf216,Rnf44,Rnf7,Senp2,Spata2,Sumo1,Sumo3,Tank,Tcf25,Tnip1,Tor1a,Trim37,Trim41,Tspyl5,Uba2,Ube2b,Ube2d2a,Ube2d3,Ube2e1,Ube2e2,Ube2f,Ube2g1,Ube2n,Ube2q1,Ubqln1,Ubr3,Uchl5,Ufc1,Usp14,Usp25,Usp28,Usp46,Usp8,Yod1,Zfp91	L2-3_Converging
query_1	TRUE	7.44e-05	618	1485	81	0.0545455	0.131068	GO:0034220	GO:BP	monoatomic ion transmembrane transport	4.12833	21165	8445	GO:0006811;GO:0055085	ISO,IMP ISS,ISO NAS,IDA,ISO,IDA IMP IBA,IMP,ISO IBA,IMP ISO IBA NAS,IBA,IMP ISO IBA,EXP IDA IMP,EXP IDA IMP,EXP IDA IMP,ISA,EXP IDA IMP,EXP IDA IMP IBA,EXP IDA IMP,EXP IDA IMP,EXP IDA IMP,EXP IDA IMP,EXP IDA IMP IBA,NAS,ISS ISO,IMP,ISS,IMP ISO,IMP,IMP,IMP,ISO IBA,IBA,ISS ISO IBA,IMP ISS,ISS IBA,IMP IBA,ISS,IDA ISS ISO,IDA ISO IBA,ISS ISO IBA,IBA,IBA,IBA,IMP ISS ISO IBA,IMP ISS ISO IBA,IBA NAS,IBA,IBA,ISS,IMP IBA,IBA,ISO,IMP,IMP IBA,ISO,NAS,NAS,IGI,ISS ISO IBA,IMP,IMP ISS,IDA,IDA ISS ISO IBA,IDA IMP IEP ISS IBA,IDA ISO IBA,IDA IMP ISS IBA,IMP,IBA,IMP ISO IBA,ISS IBA,ISS ISO IBA,IMP ISS,ISO,IMP ISS,IDA IGI ISS,ISS,ISO,ISS,ISS ISO,ISS,ISS	Adrb1,Afg3l2,Akap5,Amigo1,Arf1,Asic2,Atg5,Atp1a2,Atp1b1,Atp1b3,Atp2a2,Atp6ap1,Atp6ap2,Atp6v0a1,Atp6v0b,Atp6v0c,Atp6v1a,Atp6v1b2,Atp6v1c1,Atp6v1d,Atp6v1f,Atp6v1g2,Cacnb1,Cacnb3,Cbarp,Chp1,Crbn,Dlg1,Dmd,Ehd3,Gabra1,Gabra4,Gabrb2,Ghitm,Glrb,Gm16867,Gnb5,Grin1,Kcna2,Kcnab2,Kcnc4,Kcnh3,Kcnh7,Kcnip2,Kcnip4,Kcnj3,Kcnj9,Kcnk3,Kcnrg,Micu3,Ndufs7,Opa1,Pde4b,Pkd2,Plp1,Ppp3ca,Ppp3r1,Prnp,Slc12a5,Slc17a7,Slc1a1,Slc1a2,Slc30a1,Slc30a3,Slc36a1,Slc39a14,Slc48a1,Slc6a8,Slc8a2,Slc9a1,Smdt1,Sumo1,Tmbim6,Tmem175,Tmem38a,Ubqln1,Ubr3,Vamp2,Vdac1,Vmp1,Ywhah	L2-3_Converging
query_1	TRUE	8.33e-05	97	1485	24	0.0161616	0.247423	GO:0099565	GO:BP	chemical synaptic transmission, postsynaptic	4.07947	21165	18892	GO:0007166;GO:0007268;GO:0050877	ISO,IMP,ISO,IMP,ISO,IMP IGI ISS ISO,IDA IMP IBA,IMP,IMP IBA,IDA IMP ISO,IMP,ISO,ISO,IGI,ISS ISO,IMP,IMP,IMP,IMP,IMP,IGI ISO,IGI,IMP IBA,ISO	Adrb1,Atxn1,Cacnb3,Cux2,Cx3cl1,Grin1,Insyn1,Mpp2,Neto1,Nlgn1,Npas4,Plk2,Ppp1r9a,Ppp3ca,Prkcz,Rab3gap1,Shank1,Slc17a7,Slc8a2,Snca,Stx1a,Stx1b,Tmem25,Zmynd8	L2-3_Converging
query_1	TRUE	0.000115335	184	1485	35	0.023569	0.190217	GO:0009165	GO:BP	nucleotide biosynthetic process	3.93804	21165	3317	GO:0009117;GO:1901293	IDA IMP,ISS,IMP,IDA ISO IBA,IMP IBA,ISO,NAS,NAS,NAS,NAS,NAS,NAS,NAS,NAS,NAS,NAS,NAS,NAS,NAS,NAS,NAS,NAS,NAS,NAS,NAS,NAS,NAS,ISO NAS,IDA IMP IBA,IMP,IMP IBA,NAS,NAS,IMP,IMP	Adk,Cox11,Dnajc30,Gmps,Gucy1a1,Guk1,Ndufa10,Ndufa12,Ndufa2,Ndufa6,Ndufa7,Ndufa8,Ndufab1,Ndufb10,Ndufb11,Ndufb2,Ndufb6,Ndufb7,Ndufb8,Ndufb9,Ndufc1,Ndufs1,Ndufs3,Ndufs6,Ndufs7,Ndufs8,Ndufv2,Nme1,Nmnat1,Pid1,Rfk,Sdha,Sdhb,Stoml2,Tbpl1	L2-3_Converging
query_1	TRUE	0.000118302	1460	1485	156	0.105051	0.106849	GO:0030182	GO:BP	neuron differentiation	3.92701	21165	6666	GO:0030154;GO:0048699	IMP IBA,ISO,ISO,IMP ISS,IDA IMP ISO,ISS ISO,ISO,ISO,IMP,IMP ISS,IMP,IMP,IMP,IMP,NAS,IMP,IDA IMP IGI,IDA,IMP ISS,IMP,IMP ISS ISO IBA,ISO IBA,IDA IMP,IDA,IDA IMP,IGI,IMP IBA,ISO,IMP,ISO,IMP,IMP IBA,IMP IGI IBA,ISS ISO,IMP,ISO,IDA IGI,IGI,ISO IBA,IMP IBA,IBA,IMP,ISO,IMP,IMP,IMP,ISO,ISO,IMP,ISS,IMP,IMP,IMP,IMP,ISS ISO,IMP,IMP ISO IBA,ISO,ISS,ISO,IDA,ISO IBA,IMP IGI ISS ISO,IGI,ISO,ISO,ISO,IMP,IGI,ISO,IMP,ISS ISO IBA,IMP,IMP,IGI,IMP IGI,IMP,IDA IBA,IBA,IMP IGI ISO IBA,ISO,IMP ISO IBA,IMP,IMP,IDA,IDA IMP IBA,IDA IMP ISS ISO NAS,ISO,ISS ISO,IEP,ISO,IMP,ISO,IMP,IDA,ISO,IGI IBA,IMP,IBA,ISO IBA,IMP IBA,IMP,IMP ISS,IGI,IMP,IGI ISO,IMP IBA,IMP ISS ISO,IDA,ISS,ISO,IDA IGI ISS ISO IBA,IMP,IDA IMP,IMP ISS ISO IBA,IDA,ISO,IMP,IMP ISS ISO,IDA ISS ISO,ISO,ISO,ISO,IMP IBA,ISO,IDA IBA,IDA IBA,IBA,IMP IGI,IGI,IMP ISO,IMP ISS,IMP IGI,ISS,IMP,ISO,IDA IMP,IMP IGI IBA,TAS,IMP,IBA,IMP ISS IBA,IDA,ISS,ISO,IMP IGI,IBA,IMP,IMP,IMP ISO,IEP,IDA,IDA,IBA,IMP ISS IBA,ISO	Abitram,Acsl6,Actr2,Afg3l2,Akap5,Amigo1,Arf1,Arhgap32,Arl3,Atp2b2,Auts2,B3gnt2,Bbs1,Becn1,Bloc1s4,Borcs7,Braf,Brinp2,Camk2a,Camk2g,Cdk5r1,Cdkl5,Chn1,Chrd,Cpeb3,Crk,Crtac1,Cspg4,Cux2,Cx3cl1,Dab2ip,Dag1,Dclk1,Dennd5a,Dgkg,Dhfr,Diaph1,Dleu2,Dmd,Dscaml1,Dzank1,Ece1,Eef2k,Elmod3,Epb41l3,Etv4,Farp2,Foxo3,Foxp1,Fut9,Gabrb2,Golga2,Grin1,Herc1,Ier2,Jun,Kalrn,Kcnip2,Kif21a,Lmtk2,Lnx2,Lzts1,Mag,Mapk6,Mapk9,Mbp,Mdm2,Med1,Meis1,Mfn2,Mib1,Mink1,Mob2,Mosmo,Mrtfa,Mul1,Nap1l2,Ncdn,Nckap1,Ndel1,Ndrg4,Nefh,Nefl,Nell2,Neurl1a,Neurod4,Nlgn1,Nme1,Nptn,Ogdh,Opa1,Phactr1,Pias2,Pin1,Pip5k1c,Plk2,Plp1,Pls1,Plxna2,Ppp1r9a,Ppp1r9b,Ppp3ca,Prkci,Prkcz,Psap,Ptch1,Rab3a,Rapgef2,Rasgrf1,Retreg3,Rgs6,Rit2,Rnf112,Rorb,Rtn4,Sdk1,Serpini1,Sh3gl2,Shank1,Sipa1l1,Skil,Slc12a5,Slc23a2,Slc25a46,Slc30a1,Slit3,Slitrk4,Snph,Sox5,Sox8,Spag9,Ssna1,Stk25,Stx1b,Stxbp1,Sult4a1,Syngap1,Tbr1,Tgm3,Thap11,Tiam2,Tmem106b,Tmem30a,Tor1a,Tsc1,Ttc8,Twf2,Ugt8a,Uhmk1,Ulk4,Uqcrq,Xbp1,Ywhah,Zfhx2,Zfp365,Zmynd8	L2-3_Converging
query_1	TRUE	0.000125693	152	1485	31	0.0208754	0.203947	GO:0006839	GO:BP	mitochondrial transport	3.90069	21165	2500	GO:0006810	IMP ISS,ISO,ISS ISO IBA,ISO IBA,IMP,ISS IBA,IBA,IGI,IMP ISS,IMP IBA,IBA,IMP IBA,IGI IBA,ISS,ISO,IMP,IBA,IBA,ISS,IMP ISS IBA,IMP,IDA IMP ISS IBA,ISS,ISO,ISS ISO IBA,IBA,IBA,IMP,IBA,ISS ISO,ISS	Afg3l2,Bcl2l2,Bnip3,Bnip3l,Camk2a,Chchd4,Dnajc15,Gclc,Ghitm,Gm16867,Grpel1,Micu3,Mpc2,Mul1,Opa1,Ppm1k,Slc25a15,Slc25a16,Slc25a26,Slc25a32,Slc25a46,Slc25a5,Slc35f6,Slc9a1,Smdt1,Stpg1,Timm17a,Tmem14c,Tomm20,Vdac1,Vdac2	L2-3_Converging
query_1	TRUE	0.000128401	290	1485	47	0.0316498	0.162069	GO:0006887	GO:BP	exocytosis	3.89143	21165	2532	GO:0016192;GO:0032940	IGI,ISO,ISS,IMP,IMP,IDA IMP IGI ISO IBA,IDA IMP,IMP IBA,IMP,IDA IMP ISO IBA,IDA IMP ISO IBA,IMP IBA,IBA NAS,IBA NAS,IDA IMP,IDA IBA,IDA IMP IGI IEP IBA,IMP ISO,ISO,IMP,IMP,ISO,IDA IMP,ISO IBA,IDA IMP IEP ISS ISO IBA,IDA IBA,IMP TAS,IBA,IMP,ISS,NAS,IDA IMP IBA,IDA IMP IGI ISS ISO IBA,IDA IMP IGI IEP ISO IBA,IDA IMP ISO IBA TAS,IDA IMP,IDA IMP,IDA IMP,ISS ISO,IDA IMP,IMP IBA,IDA IMP ISS ISO IBA,IEP,ISO,IDA IMP IGI ISO IBA TAS NAS,IDA IMP ISO TAS,IDA	Abr,Arf1,Arl8b,Atp2a2,Braf,Cadps,Camk2a,Cbarp,Clnk,Cplx1,Cplx2,Eqtn,Exoc1,Exoc3,Fbxl20,Lgi3,Napb,Nlgn1,Nsf,Pdpk1,Pfn2,Pi4k2a,Prkcb,Rab27b,Rab3a,Rab3c,Rab3gap1,Rab40c,Rabgef1,Scamp5,Smcr8,Snap47,Stx1a,Stx1b,Stxbp1,Sv2a,Sv2b,Sv2c,Syngr1,Syp,Syt11,Syt7,Tmed10,Trim9,Unc13a,Vamp2,Vsnl1	L2-3_Converging
query_1	TRUE	0.000141104	524	1485	71	0.0478114	0.135496	GO:0019941	GO:BP	modification-dependent protein catabolic process	3.85046	21165	6040	GO:0043632;GO:0051603	IDA ISS IBA,IBA NAS,IBA,ISS,IBA,ISS IBA,ISO,ISO,ISO,IDA,ISS,IBA,IMP,IBA,ISS IBA,ISS IBA,IBA,IBA,IPI,IDA IMP ISS IBA,IMP,IBA,IDA,IBA,IBA,IMP ISS,IMP,IDA IMP ISO,IDA IMP,IBA,ISS IBA,ISS,IMP,ISO,IBA,IBA,IDA IBA,ISS,ISS IBA,IBA,IBA,IDA ISS IBA TAS,IBA,ISS,ISS,IBA,IBA,IBA,IBA,ISS,IDA IBA,IBA,ISS,IDA IGI ISS IBA,IDA,IMP,ISS,ISS,IBA,IBA,IDA ISS ISO IBA,IBA,IDA,ISO,IBA,IDA IBA,IBA,ISS,IBA,IMP,ISS	Arel1,Axin2,Bfar,Birc2,Ccdc22,Cdc27,Chmp1b,Chmp5,Chmp6,Clock,Crbn,Dcaf11,Derl1,Dmac2,Dnajb2,Fbxl14,Fbxl16,Fbxl20,Fbxo8,Fbxw7,Gclc,Gid8,Gipc1,Herc3,Kctd17,Klhl3,Mapk9,Mdm2,Otud5,Otud7b,Pcnp,Phf20l1,Pias1,Plk2,Psma7,Psmb2,Psmb5,Psmd10,Psmd11,Psmd7,Psmd8,Rbx1,Rmnd5a,Rnf10,Rnf115,Rnf145,Rnf150,Rnf167,Rnf19a,Rnf216,Rnf7,Siah3,Socs4,Spop,Sumo3,Tbl1xr1,Trim9,Trip4,Ube2b,Ube2d2a,Ube2d3,Ube2g1,Ube2n,Ubl4a,Ubqln1,Ubr3,Ubxn2b,Usp25,Vps37b,Xbp1,Zer1	L2-3_Converging
query_1	TRUE	0.000143868	211	1485	38	0.0255892	0.180095	GO:0045055	GO:BP	regulated exocytosis	3.84204	21165	11099	GO:0006887	IGI,ISO,ISS,IMP,IMP,IDA IMP IGI ISO,IDA IMP,IMP IBA,IMP,IDA IMP ISO IBA,IDA IMP ISO IBA,IMP IBA,IDA IMP,IDA IMP IGI IEP IBA,IMP ISO,IMP,IMP,ISO,IDA IMP,IDA IMP IEP ISS ISO IBA,IMP TAS,IMP,ISS,IBA,IDA IMP IGI ISS ISO IBA,IDA IMP IGI IEP,IDA IMP ISO TAS,IDA IMP,IDA IMP,IDA IMP,ISS ISO,IDA IMP,IMP IBA,IDA IMP ISS ISO IBA,IEP,ISO,IDA IMP IGI ISO IBA TAS NAS,IDA IMP ISO TAS	Abr,Arf1,Arl8b,Atp2a2,Braf,Cadps,Camk2a,Cbarp,Clnk,Cplx1,Cplx2,Eqtn,Fbxl20,Napb,Nlgn1,Pdpk1,Pfn2,Pi4k2a,Prkcb,Rab3a,Rab3gap1,Rabgef1,Scamp5,Snap47,Stx1a,Stx1b,Stxbp1,Sv2a,Sv2b,Sv2c,Syngr1,Syp,Syt11,Syt7,Tmed10,Trim9,Unc13a,Vamp2	L2-3_Converging
query_1	TRUE	0.000144104	4482	1485	397	0.26734	0.0885765	GO:0006139	GO:BP	nucleobase-containing compound metabolic process	3.84132	21165	1979	GO:0044238	ISO IBA TAS,IDA IBA,IDA IBA,IDA IBA,ISO IBA,ISO IBA,ISS,IBA,IDA IMP ISO IBA,IDA IMP ISO IBA,IDA IMP IBA,IMP,IDA,IMP IBA,IMP ISS IBA,IDA IBA,IMP,IMP,IMP IGI ISS IBA,IGI IBA,ISO,ISO,ISS,IDA IBA,IBA,ISS,NAS,IBA,ISS IBA,IMP IBA,IDA IBA,IDA IGI IBA,IDA ISO IBA,IDA IMP IBA,ISS,IDA IBA,IMP IGI,ISS IBA,IBA,ISO IBA,IGI,IMP IGI,IBA,IMP ISS IBA,IMP ISS ISO,IDA IMP ISS ISO IBA,IDA,ISS,ISO IBA,TAS,IDA IBA,IDA IBA,IDA,IDA IMP IGI ISO IBA,ISS IBA,IDA,ISS,ISS,IDA IMP IGI IBA,ISS,TAS,IDA IBA,ISO,ISO,ISS,ISS,IBA,ISO IBA TAS,ISA IBA,IDA ISS IBA,IMP ISO IBA IC,IMP ISO IC,IMP,IMP,IBA,IMP,NAS,ISS ISO IBA,ISO,ISO,IBA,ISS IBA,IMP,IDA ISS ISO IBA,ISS IBA,ISS ISO IBA,IBA,ISO IBA,IBA,IMP ISS ISO IBA TAS,ISA,IDA IMP ISS ISO IBA,IDA IPI IMP IBA,ISS ISO IBA,IMP,ISS IBA,IDA,IMP IBA,ISS,IDA IMP ISO IBA NAS,IDA IBA,IBA,IDA IMP ISO IBA,IDA IMP IGI ISO IBA,ISO IBA,ISO IBA,ISS,ISS IBA,ISS IBA,IBA,IBA,IBA,IBA,IBA,IBA,IBA,IDA ISO IBA,IDA IBA,IBA,IDA IMP IBA TAS IC,ISS ISA IBA,IDA,IBA,ISO IBA NAS,ISS IBA,IDA ISO IBA,IBA,IMP IBA,IDA ISO,IBA,IDA ISO,ISO IBA TAS,IBA,IBA,ISS IBA,ISO,ISS,IMP,ISO IBA NAS,ISS ISO IBA,ISS IBA,IMP IBA,IDA IMP IGI ISS ISO IBA NAS,ISS ISO,IGI ISO IBA,IDA IBA,IBA,ISS,ISO,ISS ISO IBA,IBA,IBA,IDA IMP ISO,ISO,IMP,IMP,IDA IGI ISO IBA,IMP ISS ISO IBA,ISS ISO IBA NAS,ISO,IDA IMP ISS ISO IBA TAS NAS IC,ISO IBA NAS IC,NAS,IBA NAS,IBA NAS,NAS,IDA IGI ISO IBA,IDA IBA IC,ISS IBA,IBA,IMP,IMP,IDA ISS ISO IBA,ISS,IDA ISO IBA,IBA,IDA IGI IBA,ISS IBA,IMP ISS ISO IBA NAS,NAS,NAS,NAS,NAS,NAS,NAS,NAS,NAS,NAS,NAS,NAS,NAS,NAS,NAS,NAS,NAS,NAS,NAS,NAS,NAS,NAS,IBA,IDA IBA TAS,ISO NAS,IDA IMP ISS ISO IBA,IMP IGI ISS,IDA IMP IBA,IDA IMP ISO IBA,IDA IMP IBA,IBA,IDA ISS IBA,IDA IBA,IDA ISO IBA,ISS,ISS,IDA ISS IBA,ISS,ISS ISO,ISS,ISS IBA,IBA,IDA,ISO,IMP IGI IBA,ISO IBA,ISO,ISS,ISS,IGI ISO,ISS IBA,IBA,ISS IBA,IMP ISO IBA,IDA ISO IBA,IMP,IMP,ISS,IDA IBA TAS,IBA,ISO IBA,ISS,ISS IBA,ISS IBA,ISS IBA,ISS ISO IBA NAS,IBA,IDA ISS IBA,IDA IMP IGI ISS ISO IBA,ISS,IDA IGI,ISS,ISS,ISS,IMP TAS,ISS ISO IBA,ISS IBA,IMP,IDA ISS IBA,IDA IMP IGI ISO IBA,IMP,IMP IGI ISS IBA,ISS,IDA,ISO IBA NAS,IDA IMP ISO IBA,IBA,IBA,ISS ISO IBA,IMP IBA,ISS,IMP ISO IBA,IDA IBA,IDA IBA,IGI,ISS IBA NAS,ISS ISO IBA,IDA ISS ISO IBA,IDA ISS ISO IBA,IBA,ISS IBA,ISS IBA,IBA,IBA,IDA IMP IBA,ISS IBA,IDA IMP IGI ISS ISO IBA TAS NAS,IGI ISS IBA,IBA,NAS,NAS,IMP IBA,IMP IGI,IMP IBA,ISO,ISS,ISS IBA,ISS IBA NAS,IMP,IDA IGI IBA,ISO,IBA,IDA,ISS IBA,IDA IMP,IDA IBA,IDA IMP IBA,IDA,NAS,ISS IBA,IBA,ISS IBA,IMP,ISO IBA,ISO,IDA,IMP IBA,ISS ISO IBA,ISS ISO IBA NAS,ISS ISO IBA,IBA,IMP IBA,IMP IBA,IDA IGI IBA,ISS,IDA ISO IBA,IBA,ISO IBA NAS,IDA ISS IBA,IMP ISS IBA,IDA IMP IBA,ISS,IMP IBA,IMP IBA,IMP IBA,ISS,IBA,IGI IBA IC,IBA,ISS IBA,IBA,ISS,IBA,IMP,ISO,IMP IBA,ISS ISO IBA,IBA,IDA IMP ISO,IMP ISS IBA,IMP IGI ISO,ISS IBA,IBA,IMP,ISO,IMP,ISO,IBA,IBA,IDA IMP ISS ISO,IDA IBA,ISO,ISS,IBA,ISS ISA IBA,IBA,ISS IBA,IBA,IMP IBA,IBA,IDA ISO IBA,IBA,IBA,IBA,IMP ISS IBA,ISO IBA,IBA,IBA,IBA,IDA IBA,IBA,IBA,IBA,ISS IBA,IBA,IBA,IBA,IBA,IBA,IBA,IBA,IBA,ISS,IBA,ISS IBA,IBA,IBA,ISS IBA,ISS IBA	Acot2,Acot3,Acot4,Acot5,Acsl1,Acsl6,Actr2,Adal,Adar,Adk,Aebp2,Agap2,Ahcyl1,Akirin1,Alkbh5,Ash1l,Atg5,Atp2b2,Atxn1,Atxn1l,Auts2,Bag4,Bap1,Barx2,Bbx,Bcas3,Bcl7a,Bhlha9,Bod1l,Brdt,Brwd1,Calcoco1,Camta2,Cbfb,Ccdc117,Ccdc85b,Ccne2,Ccnl2,Ccnq,Ccnt2,Ccpg1,Cd28,Cdadc1,Cdc73,Cdk9,Celf1,Chchd4,Chp1,Chrac1,Ciao1,Ciart,Cipc,Cited4,Clock,Cmtr1,Cnbp,Cox11,Cpeb3,Cry2,Cstf2,Cstf2t,Cux2,Cx3cl1,Cyb5r4,Cyld,Dab2ip,Dazl,Dbp,Dcp1a,Dctpp1,Dlat,Dld,Dmd,Dnaja3,Dnajb4,Dnajc30,Dpf2,Dr1,Dusp1,Dusp15,Dyrk1b,Eftud2,Eif1,Elk1,Elk4,Ell2,Elof1,Eme2,Emg1,Endog,Enpp5,Esrra,Etv4,Exosc4,Extl2,Fastkd3,Fkrp,Flcn,Fnip1,Fos,Foxk1,Foxn2,Foxo3,Foxp1,Fubp3,Gcdh,Gclc,Gemin2,Gemin8,Glyr1,Gm14399,Gm14401,Gm14406,Gm14412,Gm14443,Gm45871,Gmps,Gpbp1,Gpbp1l1,Gpi1,Grhl1,Grin1,Grsf1,Gtf2a2,Gtf2b,Gtf2f1,Gtpbp3,Gucy1a1,Guk1,H1f0,Hdgf,Hivep2,Hlf,Hnrnph2,Hnrnpll,Idh3a,Ikbkg,Il1rap,Ing3,Inip,Ints12,Itpa,Jun,Kat14,Klf14,Klf16,Kmt2d,Lancl2,Ldhb,Lsm3,Luc7l,Macrod1,Mapk14,Mapk9,Mapre3,Marf1,Max,Mbnl2,Mbtd1,Mdm2,Med1,Med21,Med28,Med29,Med8,Med9,Mef2d,Meis1,Mettl4,Mlf2,Morc2b,Mpc2,Mrtfa,Mtpap,Mxi1,Mybl2,Mypop,Nacc1,Ncbp2,Ndufa10,Ndufa12,Ndufa2,Ndufa6,Ndufa7,Ndufa8,Ndufab1,Ndufb10,Ndufb11,Ndufb2,Ndufb6,Ndufb7,Ndufb8,Ndufb9,Ndufc1,Ndufs1,Ndufs3,Ndufs6,Ndufs7,Ndufs8,Ndufv2,Neurod4,Nfat5,Nme1,Nmnat1,Noct,Npas4,Nr1d1,Nr1d2,Nrf1,Nsmce3,Nt5m,Nudt12,Nudt16l1,Nudt18,Nudt5,Oard1,Ogdh,Opa1,Otub1,Otub2,Otud7b,Pam,Pank2,Pcgf5,Pcmt1,Pdcd4,Pdk3,Pfn1,Pgbd5,Phf20l1,Phf8,Pias1,Pias2,Pid1,Pim2,Pithd1,Pknox1,Pnrc1,Pold4,Polr2a,Polr2e,Polr2g,Polr2l,Pot1a,Pou6f1,Ppard,Ppargc1a,Ppp1r12a,Ppp3ca,Prkcb,Prkci,Prkcz,Prnp,Prpf31,Psmd10,Ptch1,Pura,Purb,Pwwp2b,Rad51c,Ramac,Rasl11a,Rbbp4,Rbm10,Rcor1,Rexo4,Rfc5,Rfk,Rfwd3,Rfx2,Rfxap,Ring1,Rit2,Rnaseh2c,Rnf10,Rorb,Rpe,Rpl7l1,Rpp14,Rprd1a,Rprd2,Rpusd1,Rreb1,Rrp7a,Rxra,Rxrb,Samd4,Sdha,Sdhb,Sem1,Senp2,Setd5,Setd7,Setdb2,Sf3b2,Sf3b5,Sirt3,Skil,Slc25a16,Slc25a22,Slc30a9,Slu7,Snca,Sox5,Sox8,Spop,Srcap,Srsf7,Ssbp4,Ssu72,Stoml2,Sucla2,Suclg1,Sumo1,Supt4a,Taf11,Taf12,Taf8,Tarbp1,Tbl1xr1,Tbpl1,Tbr1,Tcf25,Tef,Ten1,Terf1,Tfam,Tfb1m,Tfe3,Tgfb3,Thap11,Tmbim6,Tnip1,Tob1,Tox4,Tpi1,Trerf1,Trip4,Trmt12,Trmt6,Trp53rka,Tsc22d1,Txnl4b,Ube2b,Ube2n,Ubl5,Uchl5,Upf1,Upf3a,Uri1,Usf3,Usp25,Usp45,Utp23,Vdac1,Wars2,Wdr83,Xbp1,Ylpm1,Ywhab,Ywhah,Zbtb21,Zbtb33,Zbtb40,Zbtb8os,Zfhx2,Zfp131,Zfp142,Zfp148,Zfp239,Zfp260,Zfp27,Zfp365,Zfp367,Zfp459,Zfp518a,Zfp524,Zfp608,Zfp612,Zfp738,Zfp825,Zfp827,Zfp868,Zfp869,Zfp87,Zfp91,Zfp931,Zfp938,Zfp943,Zfp950,Zfyve26,Zkscan14,Zmat2,Znhit3,Zscan26,Zswim7,Zxdb	L2-3_Converging
query_1	TRUE	0.000144197	11147	1485	880	0.592593	0.078945	GO:0065007	GO:BP	biological regulation	3.84104	21165	15666	GO:0008150	ISS ISO IBA,IDA IMP ISO IC,IMP ISS IBA,EXP IDA IMP,IMP IBA,IDA IMP IGI ISS,IDA IBA,IMP,IMP ISO,ISO,ISS ISO,IMP ISO,IMP ISO IBA,IBA,IBA,IDA ISS IBA,IDA ISO IBA,ISO,IDA IMP IGI ISS ISO IBA,IDA IMP IBA,IMP,IMP IGI ISO IBA,ISS IBA,IDA IGI ISS,IMP ISO,ISS ISO NAS,IMP IBA,ISO,IMP ISS,IDA ISS ISO,IBA,IDA IMP IGI IBA,IMP ISS IBA,ISS ISO,IDA IBA,IBA,ISO IBA,IDA IMP IBA TAS,IMP ISS,IMP ISS,IDA ISS,IDA IMP,IDA IMP IGI IBA,IDA IMP IEP,IDA,ISS,IDA IMP ISO,IMP,IMP IGI ISO,IMP,IDA IMP IGI ISO IBA TAS,IMP ISS,IMP,IBA,IMP ISS IBA,IBA,ISO TAS,IBA,ISS IBA,IMP IGI ISS IBA,IMP IGI IBA,ISO,IMP ISO,IDA IBA,IDA IMP ISO IBA,IDA,IMP ISS,IMP,IDA IMP ISO IBA RCA,IMP ISS ISO,IDA IBA,IMP,IBA,IDA IMP ISS,RCA,IDA ISO IBA,NAS,IDA IMP ISS ISO,IBA,IDA IBA,IDA IPI IBA,ISO,IBA,IMP IGI ISS IBA TAS,IMP,ISO,IMP IGI ISS ISO IBA,IDA IGI ISS ISO IBA,IBA NAS,NAS,NAS,IDA IMP IGI ISO IBA,ISO IBA,IMP IBA,IDA ISO IBA,IMP IBA,IDA ISS IBA,ISS,IMP,IMP ISS IBA,IDA IMP IGI,TAS,IBA NAS,IMP ISS ISO IBA,IDA IMP ISS IBA,IDA IMP IGI ISO IBA,IDA IGI IBA,IMP ISS,IDA IMP,IDA IMP ISS ISO,IMP IGI ISO,IBA,IDA ISO IBA,ISS IBA,IMP IBA,IDA IMP IBA,ISS,ISO IBA,ISS,IMP,IDA IMP ISS IBA,IDA IGI IBA,ISO,IDA,TAS,ISS IBA NAS,IGI ISS IBA,ISS ISO IBA,IGI,ISS IBA,IDA IMP IGI ISS ISO IBA,IMP ISS,ISS,IDA IMP IEP ISO IBA,ISO IBA,IBA,ISS,IMP ISS IBA,ISO IBA,ISS ISO,IMP ISS IBA,IDA IMP ISS ISO,IMP ISS ISO,ISS ISO IBA,ISS,TAS,IDA IMP ISS ISO IBA,IDA IBA,ISS IBA,IMP,IMP,ISO,IMP ISO,ISO,IDA IMP IBA,IDA IMP,ISS ISO,ISO,IDA IMP IGI IBA,EXP IDA IMP ISO IBA,IDA IMP ISS ISO IBA,TAS,IDA IMP IBA,IDA IMP IBA,IMP,IDA,IDA IGI,IMP ISS ISO,IDA IMP ISS,IDA IMP IBA,IDA IMP IGI ISS ISO IBA,IDA IMP IGI IEP IBA NAS,ISS,IDA IBA,ISS IBA,ISS,ISS,IBA,IMP ISO,IDA IMP ISS IBA,ISS ISO IBA,IDA IMP ISO IBA,IDA IMP ISO IBA,IMP ISO,IDA IMP IGI ISS ISO IBA,IDA IMP,IDA IMP IGI IBA NAS,IDA IMP ISO,IDA,IDA,IMP,IDA IMP IBA,IDA IMP ISO IBA,IMP,IDA IMP ISS ISO IBA,IDA IMP ISS ISO,IMP,IDA IMP ISO,IMP ISS,IDA IMP IBA,ISS,ISO IBA TAS,IBA,IDA IMP,ISA IBA,ISS,ISS,IMP,IBA,IMP,ISS IBA,ISS ISO,IDA,ISS IBA,IDA IMP,IMP IBA,IMP,IGI ISS ISO,IMP,IGI,IDA IMP IGI IEP ISS ISO IBA TAS,IDA IMP IBA,IDA IMP IEP,IMP ISO IBA,IDA IMP ISS,IDA IMP IBA,ISS IBA,IBA,IMP ISS,IMP,IDA,IDA IC,IMP,ISS NAS,IDA IMP ISS ISO,IBA,IMP,ISS IBA,IMP ISS ISO IBA,IMP ISO IBA,IMP IBA,IMP ISO IBA,IBA,IBA,IMP ISS,IMP ISS ISO IBA,IDA ISO,IMP ISO,IMP,ISS ISO,IDA ISS ISO IBA,ISS IBA,ISO IBA,IBA,IMP ISS ISO TAS,ISO,IMP,IDA IMP ISS ISO IBA,IDA IMP ISS ISO IBA,IDA IPI IMP ISS IBA,ISS IBA,EXP IDA IMP ISO,IDA ISS IBA,IMP ISO,ISS IBA,IDA IMP IEP,IBA,IDA IMP ISS,ISS,ISS,IMP,IMP IGI ISS IBA,IDA,IMP IGI ISS,IDA IMP ISO IBA NAS,IDA IBA,IBA,IDA IMP IGI ISS ISO IBA,IDA IMP IGI ISS ISO IBA,IMP ISS ISO IBA,ISO IBA,IMP,ISS,ISO,IDA ISS ISO IBA NAS,ISS ISO IBA NAS,ISO IBA NAS,ISS ISO IBA NAS,ISS ISO NAS,IMP IGI ISS ISO,IMP ISS TAS,ISS,ISS IBA,IDA IMP ISS TAS,ISO IBA,IMP ISS ISO IBA,IMP,ISO,IBA,IBA,IBA,IBA,IBA,IMP,IBA,IDA ISS IBA,IDA IBA,IMP,ISS,IMP,IDA ISO,IDA IBA,IBA,ISO,IBA,IBA,ISS IBA,ISS,ISO,IMP,IMP ISS ISA IBA,IMP ISO IBA,IDA IMP IGI ISS ISO IBA TAS NAS,IDA IGI IBA,IBA,ISO,IDA ISS ISO,ISO,IDA IMP IBA,IBA,IBA,IDA ISS ISO,IBA,IMP,IBA,ISS IBA,IDA ISO IBA,ISO,IMP,ISO IBA TAS,IBA,IBA,ISS IBA,IDA ISS IBA TAS,ISS ISO IBA,IDA,IDA ISS ISO IBA,IDA IMP,ISS,IMP IGI,IMP,IMP ISO,IMP IGI,IDA IMP,IDA IMP IGI ISS ISO IBA TAS,IDA IMP,IDA IMP IGI ISO IBA,ISO IBA NAS,ISO,IDA IMP IBA,ISS IBA,IMP,ISS IBA,IMP ISO IBA,IDA IMP IGI ISS ISO IBA NAS,IMP ISO IBA,IDA IMP ISS ISO,IMP ISS ISO IBA,ISS ISO IBA,IMP ISO IBA,IBA,IBA,IMP ISS ISO IBA NAS,IMP ISS ISO IBA,IBA,IDA IMP IBA NAS,ISO IBA,ISS,ISS,IBA,ISS,IGI,IMP IGI ISO IBA,IDA IBA,ISS,IMP IBA,IDA IMP IGI IBA,NAS,IDA IMP ISS IBA NAS,IDA ISS IBA NAS,ISS IBA NAS,ISS,IBA,IDA IBA,IGI IBA,IDA,IMP,ISO,IMP ISS,ISS,ISS IBA,IDA IMP IBA,IDA IMP ISO,IDA,IMP,IBA,IDA IMP ISO IBA,IMP ISS ISO,IBA,IMP,IMP,IDA ISO,IDA IBA,EXP IDA IMP IGI IEP ISS ISO IBA,IGI IBA,IDA IMP IGI ISS ISO IBA,IMP IBA,IMP,IDA IGI ISO IBA,IMP,IMP ISS ISO IBA,ISO,ISO IBA NAS,IDA IMP IGI ISO IBA,IDA IMP ISS ISO IBA TAS NAS,ISO IBA NAS,IMP NAS,IBA NAS,IBA NAS,NAS,IDA IGI ISO IBA,IDA IGI IBA IC,IDA ISS,IMP ISS ISO,IMP ISS IBA,IDA IMP IBA,ISS,IMP ISS IBA,IDA ISS ISO IBA,IMP,IBA,IMP IBA,IMP IBA,IMP,IMP,IMP,IDA ISS ISO IBA,IDA IMP ISS IBA,ISS,IMP IGI ISS,IDA ISO IBA,ISO IBA,IMP,IDA IGI IBA,ISS IBA,IMP,IDA IMP IGI IEP ISO IBA,IMP,ISS NAS,IDA IMP ISO IBA,IDA IMP,IMP,IDA IMP ISO IBA,IMP ISO IBA,IDA IMP,IDA IMP,IDA IMP ISS,ISO,IDA IMP IBA,IDA IMP IEP ISS IBA,IDA IGI ISO IBA,IDA IBA TAS,IGI IBA,IDA IMP IGI ISS ISO IBA NAS,IMP ISO,IDA ISO,IMP IGI,IDA IMP IBA,IMP ISS ISO,IDA IMP ISO IBA,IDA IMP IBA,IBA,ISO TAS,ISO,IDA ISS IBA,IDA IMP,ISS,IDA ISO IBA,IDA IBA,IMP ISS ISO,IMP IBA,IDA IMP ISO IBA,IDA IMP,ISS IBA,IBA,IMP IGI,IDA IMP,ISS,IMP,IDA IMP IBA TAS,IDA IMP IBA,IMP ISO IBA,ISO,IMP,IMP ISO IBA,ISO,IDA,IMP ISS ISO,ISS,IMP,IMP IBA,IMP IBA,IMP ISO IBA,IDA IMP IBA,ISS IBA,IDA IMP ISO IBA TAS,IDA IMP ISS,IBA,IDA ISS IBA TAS,ISS,IDA IMP IGI ISO IBA TAS,IDA IMP ISO IBA,ISS ISO,IMP ISO,ISS IBA,IMP,ISS IBA,IBA,IDA IMP ISS ISO IBA,IDA ISO IBA,IMP IBA,IDA IBA,IDA IMP ISS IBA,EXP IDA IMP IEP ISS ISO IC,ISS,IDA IMP IEP,IMP ISS,ISS ISO IBA,EXP IDA IMP ISS ISO IBA,IDA IBA TAS,IDA IMP ISS ISO IBA NAS,IDA ISO IBA,IMP,IMP,IMP,IMP ISS ISO IBA,IMP ISO,IMP IGI,IDA IMP IBA,IBA,IMP IBA,IMP,ISS,IBA,IBA NAS,IBA,IDA IMP IGI ISS ISO IBA NAS,IDA IMP IGI ISS ISO IBA,ISS IBA,IMP,IMP ISS,IDA IMP IC,IBA,IDA IMP ISO IBA,IDA IMP ISO IBA,IDA IMP IGI ISO IBA NAS,IDA IMP IGI IBA NAS,ISO,IMP ISS,ISS,IGI ISS ISO IBA TAS,IMP,IDA IMP ISS ISO IBA,IMP ISS ISO IBA,IMP ISS ISO IBA,IDA IMP IEP,IMP IGI ISO,IMP,IDA IMP IBA,ISS IBA,ISS IBA,IDA,IDA IMP IGI IBA NAS,ISO,IDA IMP IGI ISS,ISO,ISO,IDA IMP ISS IBA,IDA IMP IGI ISO IBA,IMP,ISS IBA,ISS IBA,ISO IBA,ISS,IDA IPI IMP IEP ISS ISO IBA TAS,IDA,IDA IMP ISS TAS IC,ISS,IDA IMP,ISS,IMP,IMP ISO,IDA IBA,IDA IMP IEP ISS ISO IBA,IBA,IDA IMP ISS ISO IBA,IDA,IDA,ISO IBA NAS,IDA ISO,IDA IMP IGI ISO,IMP IGI,IDA IMP IBA,IDA,IMP,ISS,ISS,ISS,IMP ISO IBA,IDA IBA,ISS ISO IBA TAS,IDA IMP IBA,IDA IMP ISS IBA,IBA,IDA IBA,IDA IGI ISS ISO IBA,ISS ISO IBA,IMP ISS,ISS,ISS IBA,EXP IDA IMP,ISS ISO,IDA IMP,IDA IMP,IDA IMP ISS ISO IBA,ISS IBA,IDA IMP IBA,EXP IDA IMP ISS ISO,ISO IBA,IDA IMP IGI ISS ISO IBA TAS NAS,IGI ISS ISO IBA NAS,IBA,ISO IBA,ISS ISO,IDA IBA,IMP IBA,IDA ISO,IMP ISO,IMP,IDA,IMP IBA IC,IMP IGI ISO,ISS,IDA IMP,ISO,IDA IMP ISS IBA,IMP IBA,ISO,ISS IBA,IGI IBA,NAS,ISO,IDA IMP IGI ISO IBA,IBA,IDA ISO,ISO,IDA IMP IEP ISS ISO,IDA IMP,IDA IMP IBA,IDA IMP ISS ISO,IDA IMP IGI ISO IBA,IDA IMP ISO,IDA IMP IGI ISO IBA,IMP ISO IBA,IDA,IMP,IMP ISO IBA,ISO,IDA IMP,IMP,ISO,IDA,ISS ISO,IMP,IDA IMP ISS IBA,ISO,IDA ISO,IGI,IDA ISS,IMP,ISS,IMP,IDA IMP,IMP ISO,IDA IMP ISO IBA,IGI,IDA IBA,IMP ISS NAS,IDA IMP IBA,IDA IMP IGI ISO IBA TAS,IGI IBA,ISO,IMP,ISO,ISS,IDA IMP ISS TAS NAS IC,IDA ISO,IDA IMP IBA,IDA IMP IGI IBA,IDA IMP IGI ISO,IMP ISS IBA,IDA IMP IBA,IDA,IDA IGI IBA,NAS,ISS,IBA,IBA,ISS ISO IBA,ISS IBA,IMP IGI,IMP ISS,IBA,IDA IMP IGI ISS ISO IBA,IDA IMP IGI IEP ISS ISO IBA,IDA IMP ISO IBA TAS,IDA IMP ISS,IDA,IMP,IDA IMP ISO TAS,IDA IMP TAS,IDA IMP TAS,IDA IMP IGI IBA TAS,IDA IMP IGI ISS ISO,IDA IMP,IDA IMP ISS ISO IBA TAS,IDA IMP ISO IBA TAS IC,IDA IMP ISO IBA,ISS ISO,ISS ISO NAS,ISS ISO,IDA ISO IBA,IDA ISS,ISO,IDA,ISS,IMP IBA,IBA,IDA IMP IGI IBA,ISS,IMP IBA,IDA ISO IBA,IDA IMP IGI ISS ISO IBA TAS,IBA,IBA NAS,IDA IMP IBA,ISS,IDA IMP IGI ISS IBA,ISS,IMP IBA,IBA,ISO,IMP ISS IBA,IDA IMP IGI ISO IBA,IMP ISS,IMP ISS,ISS,IMP,IMP,IMP IBA,IMP ISS,ISS,IDA IMP IBA,IDA IMP IBA,IGI ISS,ISS IBA,IMP IBA,IDA IMP ISS IBA,IDA IMP ISS IBA,IDA,IBA TAS,IBA,ISO,ISS,IBA,ISS,ISS,IBA,IMP ISS IBA,ISS,ISO,IMP ISS IBA,IMP IGI ISS ISO IBA,IMP ISS IBA,ISS,IMP,IMP,IMP IBA,IDA ISO IBA IC,IDA IMP IBA,ISO,IMP,IMP,ISO,ISS ISO,IMP,ISO,IMP ISS IBA,ISO,IDA IMP ISO,IMP,IMP ISS IBA,ISO,IDA IMP IGI ISS ISO IBA TAS NAS,IMP ISS IBA,IMP IGI ISO IBA,ISS IBA,IBA,IMP IBA,IDA IMP IBA,ISS IBA,ISS,IMP ISO,IPI ISS ISO IBA,IDA IMP ISS ISO TAS,IMP ISO,IBA,IMP,IMP ISS,ISS,IMP ISS,IDA IMP,ISO,ISS,IMP,ISS,IDA IMP ISS ISO,IDA IBA,ISS IBA,ISS ISO IBA,IDA IMP ISS IBA NAS,IBA,ISS IBA,IBA,IMP,IMP ISS,IDA IMP ISS,ISS,ISS,IMP IBA,IMP IBA,IBA,IDA ISO IBA,IBA,IBA,IBA,IMP ISS ISO IBA,ISO IBA,ISS,IBA,IBA,IBA,IDA IBA TAS,IBA,IBA,IBA,ISS IBA,IBA,IBA,IBA,ISS IBA,IBA,IBA,IBA,IMP IBA,ISS IBA,IBA,ISO,IBA,ISS IBA	Aak1,Abcg1,Abhd2,Abhd6,Abitram,Abr,Ackr2,Acot13,Acsl1,Acsl6,Actr2,Adar,Add1,Add2,Adgra1,Adgrb2,Adgrl1,Adk,Adrb1,Aebp2,Afg3l2,Agap2,Aggf1,Ahcyl1,Akap11,Akap5,Akirin1,Aktip,Alkbh5,Amigo1,Anp32e,Apba2,Arel1,Arf1,Arfgap1,Arfip2,Arhgap32,Arhgef9,Arl3,Arl6,Arl6ip1,Arpc3,Ash1l,Asic2,Atg13,Atg2a,Atg5,Atg9a,Atp1a2,Atp1b1,Atp2a2,Atp2b1,Atp2b2,Atp6ap1,Atp6ap2,Atp6v0a1,Atp6v0c,Atp6v1b2,Atraid,Atxn1,Atxn1l,Aurkaip1,Auts2,Avpi1,Axin2,Azi2,B4galt1,B9d1,Bag4,Bap1,Barx2,Bbs1,Bbx,Bcas3,Bcl2l13,Bcl2l2,Bcl7a,Becn1,Bet1l,Bex2,Bex3,Bfar,Bhlha9,Birc2,Bloc1s4,Bmp1,Bnip3,Bnip3l,Borcs5,Borcs6,Borcs7,Braf,Brap,Brdt,Brinp2,Brk1,Brwd1,Bsg,C1galt1c1,C2cd2l,C2cd3,Cables1,Cacnb1,Cacnb3,Cacng3,Cadps,Calcoco1,Calhm2,Calr,Camk2a,Camk2g,Camkk2,Camta2,Capzb,Cbarp,Cbfb,Ccdc117,Ccdc22,Ccdc25,Ccdc47,Ccdc85b,Ccne2,Ccng1,Ccng2,Ccni,Ccnl2,Ccnq,Ccnt2,Ccpg1,Ccsap,Cd28,Cd320,Cd34,Cd47,Cdc27,Cdc37l1,Cdc42se2,Cdc73,Cdip1,Cdk14,Cdk2ap2,Cdk5r1,Cdk9,Cdkl5,Cdkn2aip,Cds2,Celf1,Cep97,Cfap20,Cfap45,Chchd4,Chmp1b,Chmp5,Chmp6,Chn1,Chordc1,Chp1,Chrac1,Chrd,Chrm1,Chrm3,Ciao1,Ciart,Cipc,Cisd1,Cited4,Ckmt1,Clcn2,Clip3,Clnk,Clock,Clstn1,Cmtm6,Cnbp,Cnst,Coa3,Coch,Coq7,Cpe,Cpeb3,Cpeb4,Cplx1,Cplx2,Crbn,Crk,Crtac1,Cry2,Cspg4,Ctdsp2,Ctdspl,Ctsb,Cux2,Cx3cl1,Cyb5r4,Cyld,Dab2ip,Dad1,Dag1,Dazap2,Dazl,Dbndd2,Dbp,Dcaf5,Dclk1,Dcp1a,Dcun1d1,Dcun1d3,Ddt,Ddx3y,Degs1,Dele1,Dennd5a,Dennd5b,Derl1,Dgke,Dgkg,Dhfr,Diaph1,Dld,Dleu2,Dlg1,Dlg3,Dlgap3,Dmd,Dmtn,Dnaja3,Dnajb2,Dnajb4,Dnajb9,Dnajc15,Dnajc27,Dnajc3,Dnajc30,Dpf2,Dr1,Drp2,Dscaml1,Dstyk,Dusp1,Dusp15,Dusp3,Dusp6,Dusp7,Dyrk1b,Dzip1l,Ece1,Eef2k,Ehd3,Eif1,Eipr1,Elk1,Elk4,Ell2,Eme2,Endog,Ensa,Epb41l3,Errfi1,Esrra,Etv4,Exosc4,Faah,Fam162a,Farp2,Fastkd3,Fbxl20,Fbxo33,Fbxw7,Fdx1,Ficd,Fkrp,Flcn,Fmc1,Fnip1,Fos,Foxk1,Foxn2,Foxo3,Foxp1,Frrs1l,Fubp3,Fundc2,Fut9,Fxyd7,Gabbr1,Gabbr2,Gabra1,Gabra4,Gabrb2,Gclc,Gfra4,Ghitm,Gid8,Gipc1,Gjb6,Glrb,Glrx3,Gls2,Gm14399,Gm14401,Gm14406,Gm14412,Gm14443,Gm16867,Gm45871,Gnb5,Gng13,Golga2,Golph3,Gorab,Got1,Gpbp1,Gpbp1l1,Gpi1,Gpr137c,Gpr22,Gpr89,Gpsm2,Gpt2,Gpx4,Grhl1,Gria3,Grin1,Grina,Grsf1,Gtf2a2,Gtf2f1,Gtf2i,Gucy1a1,H1f0,Hdac11,Hdgf,Helz,Herc1,Herpud2,Hif1an,Higd1a,Higd2a,Hint2,Hivep2,Hlf,Hnrnph2,Hnrnpll,Homer2,Hrk,Hsd17b12,Htr5a,Icam5,Ier3ip1,Ift122,Ift52,Ift57,Ift80,Igsf21,Ikbkg,Il1rap,Il6st,Ing3,Inip,Insyn1,Ints13,Iqub,Itm2b,Jagn1,Jun,Kalrn,Kat14,Kcna2,Kcnab2,Kcnc4,Kcnh3,Kcnh7,Kcnip2,Kcnip4,Kcnj3,Kcnj9,Kcnk3,Kcnmb4,Kcnrg,Kctd17,Kif21a,Kirrel2,Klf14,Klf16,Klhl21,Kmt2d,Ksr2,Kxd1,Lamtor1,Lamtor3,Lamtor5,Lancl2,Leprotl1,Lgi3,Lin7a,Lingo2,Lman2,Lmtk2,Lnpk,Lrif1,Lrpap1,Lrrc4,Lrrtm3,Luc7l,Lypla1,Lztfl1,Lzts1,Mag,Magi1,Man2a1,Map1lc3b,Map3k3,Map6d1,Mapk14,Mapk6,Mapk9,Mapre3,Marf1,Max,Mbd5,Mbnl2,Mbp,Mbtd1,Mdm2,Med1,Med21,Med28,Med29,Med8,Med9,Mef2d,Meis1,Mettl4,Mfn2,Mgrn1,Mib1,Micu3,Mief1,Mink1,Mkks,Mlf2,Mob2,Mosmo,Mpc2,Mphosph9,Mpp2,Mrtfa,Mtln,Mtpap,Mul1,Mxi1,Mybl2,Myo1e,Mypop,Nacc1,Nap1l2,Napb,Nbr1,Ncbp2,Ncdn,Nckap1,Ncstn,Ndel1,Ndrg4,Nefh,Nefl,Nek7,Nell2,Neto1,Neurl1a,Neurod4,Nfat5,Nkiras1,Nlgn1,Nme1,Nmnat1,Noct,Npas4,Nptn,Nr1d1,Nr1d2,Nrf1,Nrgn,Nsf,Nsmce3,Nudt12,Nudt16l1,Oaz1,Oaz2,Opa1,Opa3,Ophn1,Osbpl8,Otub1,Otub2,Otud5,Otud7b,P3h2,P4htm,Pacsin2,Pacsin3,Paip2,Pam,Pank2,Pcgf5,Pcmt1,Pcsk1n,Pdcd4,Pdcd6,Pdcd6ip,Pde1b,Pde4b,Pde8b,Pdgfc,Pdk3,Pdpk1,Pdxp,Pdzd11,Pea15a,Pex11b,Pfn1,Pfn2,Pgp,Phactr1,Phf20l1,Phf24,Phf8,Phlpp2,Pias1,Pias2,Pid1,Pik3r3,Pim2,Pin1,Pip5k1a,Pip5k1c,Pithd1,Pja2,Pkd2,Pknox1,Plat,Plcz1,Pld3,Plec,Plekhm1,Plk2,Plp1,Pls1,Plxna2,Pnrc1,Poglut1,Pold4,Polr2a,Polr2g,Pot1a,Pou6f1,Ppard,Ppargc1a,Ppm1b,Ppm1k,Ppp1r12a,Ppp1r15b,Ppp1r1a,Ppp1r9a,Ppp1r9b,Ppp3ca,Ppp3r1,Ppp5c,Ppt1,Pptc7,Prkacb,Prkar1a,Prkcb,Prkci,Prkcz,Prmt8,Prnp,Prrt1,Psap,Psmd10,Psme3,Pstk,Ptch1,Ptpmt1,Ptprj,Ptprt,Pttg1ip,Pura,Purb,Pwwp2b,Qrfpr,Rab11fip4,Rab27b,Rab39b,Rab3a,Rab3c,Rab3gap1,Rab7,Rabgef1,Rad51c,Ranbp2,Rap1gds1,Rap2b,Rapgef2,Rapgefl1,Rasgrf1,Rasl11a,Rasl11b,Rbbp4,Rbbp9,Rbm10,Rcc2,Rcor1,Rdh14,Rer1,Retreg3,Rfc5,Rfwd3,Rfx2,Rfxap,Rgs6,Rgs7bp,Rhob,Rhobtb2,Ring1,Rit2,Rnf10,Rnf112,Rnf115,Rnf167,Rnf19a,Rnf216,Rnf7,Rogdi,Rorb,Rragc,Rreb1,Rtn4,Rundc3a,Rxra,Rxrb,Samd12,Samd4,Scamp5,Scg5,Scn2b,Scp2,Sdhaf2,Sdhaf4,Sdk1,Selenos,Senp2,Serinc1,Serpinb9,Serpini1,Sesn3,Setd5,Setd7,Setdb2,Sez6l,Sf3b5,Sgms1,Sh2b3,Sh3bp5l,Sh3gl2,Sh3glb2,Shank1,Shisa5,Shisa7,Sipa1l1,Sirpa,Sirt3,Skil,Slc12a5,Slc15a3,Slc16a1,Slc17a7,Slc18a1,Slc1a1,Slc1a2,Slc23a2,Slc25a14,Slc25a22,Slc25a44,Slc25a5,Slc2a3,Slc30a1,Slc30a3,Slc30a9,Slc35b4,Slc35f6,Slc39a14,Slc7a8,Slc8a2,Slc9a1,Slit3,Slitrk4,Smcr8,Snap47,Snca,Sncb,Snph,Snx19,Snx5,Socs4,Socs5,Sort1,Sox5,Sox8,Spag9,Spata2,Spns2,Spock2,Spop,Srcap,Srsf7,Ssbp4,Sstr3,Stk17b,Stk19,Stk25,Stoml2,Stpg1,Stx1a,Stx1b,Stxbp1,Sumo1,Sumo3,Supt4a,Sv2a,Sv2b,Sv2c,Syn1,Syngap1,Syngr1,Syp,Syt11,Syt7,Taf11,Taf12,Taf8,Tafa5,Tank,Tbc1d1,Tbc1d15,Tbccd1,Tbl1xr1,Tbl2,Tbr1,Tcf25,Tctn2,Tef,Tek,Ten1,Terf1,Tespa1,Tfam,Tfe3,Tgfb3,Thap11,Tiam2,Timm17a,Tmbim4,Tmbim6,Tmed10,Tmed2,Tmed9,Tmem106b,Tmem107,Tmem14c,Tmem175,Tmem199,Tmem25,Tmem30a,Tmem38a,Tmem59,Tmem64,Tnip1,Tob1,Togaram1,Tom1l1,Tom1l2,Tomm22,Tor1a,Tox4,Trappc12,Trappc2,Trerf1,Trim37,Trim41,Trim9,Trip4,Tsc1,Tsc22d1,Tspyl5,Ttc8,Tubd1,Tusc2,Twf2,Txlng,Txnl4b,Ubac2,Ube2b,Ube2e2,Ube2n,Ube2q1,Ubl4a,Ubqln1,Ubr3,Uchl5,Ufc1,Uhmk1,Ulk4,Unc13a,Upf1,Upf3a,Uri1,Usf3,Usp14,Usp25,Usp28,Usp32,Usp46,Usp8,Vamp2,Vamp4,Vasn,Vdac1,Vdac2,Vmp1,Vps33a,Vsnl1,Wars2,Wdr45,Wdr83,Wipi1,Xbp1,Ylpm1,Yod1,Ywhab,Ywhah,Zbtb21,Zbtb33,Zbtb40,Zdhhc21,Zdhhc7,Zdhhc8,Zer1,Zfand1,Zfhx2,Zfp131,Zfp142,Zfp148,Zfp239,Zfp260,Zfp27,Zfp365,Zfp367,Zfp385b,Zfp459,Zfp518a,Zfp524,Zfp608,Zfp612,Zfp738,Zfp825,Zfp827,Zfp868,Zfp869,Zfp87,Zfp91,Zfp931,Zfp938,Zfp943,Zfp950,Zfyve26,Zkscan14,Zmynd8,Zscan26,Zxdb	L2-3_Converging
query_1	TRUE	0.000150751	220	1485	39	0.0262626	0.177273	GO:0048193	GO:BP	Golgi vesicle transport	3.82174	21165	12403	GO:0016192	ISO,IBA,ISO,IMP ISO,ISO,IBA,ISO IBA,ISS IBA,IBA,ISS IBA,IBA,IBA,ISS ISO,ISS IBA,IBA,IBA,IMP,ISS,IBA,ISS,ISO,ISS IBA,IBA,IBA TAS,ISS IBA,ISO IBA,IBA,IBA,IEP ISS IBA,IBA,IBA,ISS IBA,NAS,IBA NAS,IBA NAS,IMP,IMP,IBA,IBA	Arf1,Arfgap2,Arl1,Arl3,Bbs1,Bet1l,Blzf1,Cnst,Copg1,Copz1,Ergic1,Exoc1,Golga2,Golph3,Ier3ip1,Lman2,Lypla1,Mppe1,Nsf,Pdcd6,Prkci,Rab6a,Rer1,Sec22b,Sort1,Stx5a,Sys1,Tbc1d20,Tmed10,Tmed2,Tmed4,Tmed9,Trappc12,Trappc2,Trappc2l,Vamp2,Vamp4,Vps52,Yipf4	L2-3_Converging
query_1	TRUE	0.000177185	527	1485	71	0.0478114	0.134725	GO:0043632	GO:BP	modification-dependent macromolecule catabolic process	3.75157	21165	10715	GO:0009057	IDA ISS IBA,IBA NAS,IBA,ISS,IBA,ISS IBA,ISO,ISO,ISO,IDA,ISS,IBA,IMP,IBA,ISS IBA,ISS IBA,IBA,IBA,IPI,IDA IMP ISS IBA,IMP,IBA,IDA,IBA,IBA,IMP ISS,IMP,IDA IMP ISO,IDA IMP,IBA,ISS IBA,ISS,IMP,ISO,IBA,IBA,IDA IBA,ISS,ISS IBA,IBA,IBA,IDA ISS IBA TAS,IBA,ISS,ISS,IBA,IBA,IBA,IBA,ISS,IDA IBA,IBA,ISS,IDA IGI ISS IBA,IDA,IMP,ISS,ISS,IBA,IBA,IDA ISS ISO IBA,IBA,IDA,ISO,IBA,IDA IBA,IBA,ISS,IBA,IMP,ISS	Arel1,Axin2,Bfar,Birc2,Ccdc22,Cdc27,Chmp1b,Chmp5,Chmp6,Clock,Crbn,Dcaf11,Derl1,Dmac2,Dnajb2,Fbxl14,Fbxl16,Fbxl20,Fbxo8,Fbxw7,Gclc,Gid8,Gipc1,Herc3,Kctd17,Klhl3,Mapk9,Mdm2,Otud5,Otud7b,Pcnp,Phf20l1,Pias1,Plk2,Psma7,Psmb2,Psmb5,Psmd10,Psmd11,Psmd7,Psmd8,Rbx1,Rmnd5a,Rnf10,Rnf115,Rnf145,Rnf150,Rnf167,Rnf19a,Rnf216,Rnf7,Siah3,Socs4,Spop,Sumo3,Tbl1xr1,Trim9,Trip4,Ube2b,Ube2d2a,Ube2d3,Ube2g1,Ube2n,Ubl4a,Ubqln1,Ubr3,Ubxn2b,Usp25,Vps37b,Xbp1,Zer1	L2-3_Converging
query_1	TRUE	0.00019351	222	1485	39	0.0262626	0.175676	GO:0009141	GO:BP	nucleoside triphosphate metabolic process	3.7133	21165	3294	GO:0006753	IMP,ISS,IDA IBA,IMP,IDA,IDA IMP IBA TAS IC,ISO,IMP IBA,NAS,NAS,NAS,NAS,NAS,NAS,NAS,NAS,NAS,NAS,NAS,NAS,NAS,NAS,NAS,NAS,NAS,NAS,NAS,NAS,NAS,ISO,ISS,ISS,IMP,ISO,NAS,NAS,IMP,IMP,IGI IBA IC	Adk,Cox11,Dctpp1,Dnajc30,Fkrp,Gpi1,Guk1,Itpa,Ndufa10,Ndufa12,Ndufa2,Ndufa6,Ndufa7,Ndufa8,Ndufab1,Ndufb10,Ndufb11,Ndufb2,Ndufb6,Ndufb7,Ndufb8,Ndufb9,Ndufc1,Ndufs1,Ndufs3,Ndufs6,Ndufs7,Ndufs8,Ndufv2,Nme1,Nmnat1,Opa1,Pid1,Ppargc1a,Sdha,Sdhb,Stoml2,Tbpl1,Tpi1	L2-3_Converging
query_1	TRUE	0.000228841	206	1485	37	0.0249158	0.179612	GO:0009144	GO:BP	purine nucleoside triphosphate metabolic process	3.64047	21165	3297	GO:0009141	IMP,ISS,IMP,IDA,IDA IMP IBA TAS IC,ISO,IMP,NAS,NAS,NAS,NAS,NAS,NAS,NAS,NAS,NAS,NAS,NAS,NAS,NAS,NAS,NAS,NAS,NAS,NAS,NAS,NAS,NAS,ISO,ISS,ISS,IMP,ISO,NAS,NAS,IMP,IGI IBA IC	Adk,Cox11,Dnajc30,Fkrp,Gpi1,Guk1,Itpa,Ndufa10,Ndufa12,Ndufa2,Ndufa6,Ndufa7,Ndufa8,Ndufab1,Ndufb10,Ndufb11,Ndufb2,Ndufb6,Ndufb7,Ndufb8,Ndufb9,Ndufc1,Ndufs1,Ndufs3,Ndufs6,Ndufs7,Ndufs8,Ndufv2,Nme1,Nmnat1,Opa1,Pid1,Ppargc1a,Sdha,Sdhb,Stoml2,Tpi1	L2-3_Converging
query_1	TRUE	0.000233022	645	1485	82	0.0552189	0.127132	GO:0120035	GO:BP	regulation of plasma membrane bounded cell projection organization	3.6326	21165	19209	GO:0031344;GO:0120036	IMP IBA,ISO,ISS ISO,ISO,IMP IBA,ISS ISO,ISO,IMP,IMP,IDA IMP IGI,IMP,IBA,IMP,ISS ISO IBA,IDA IBA,IDA IMP,IGI,ISO,IMP,ISO,IMP,IMP,ISS ISO,IMP,IGI,IGI,ISO,ISS,ISO,ISS,IMP,IMP ISO,IMP ISO,IBA,ISS,ISO IBA,IMP ISS ISO,ISO,ISO,ISO,IMP,IMP,IDA,IMP ISO IBA,ISO,IMP,IDA,IMP ISS ISO NAS,ISO,ISS ISO,ISO,IMP,ISO,IMP,IGI,IBA,ISO,IMP,ISS,IGI,IMP ISS ISO,IMP IGI,ISS,IDA IGI ISS ISO IBA,IMP ISS ISO,ISO,IDA ISS ISO,ISO,ISO,IMP IGI,ISS,IDA,IMP IBA,IBA,IMP,IDA,ISO,IBA IC,ISO,IDA,ISS IBA,ISO	Abitram,Acsl6,Actr2,Akap5,Akirin1,Amigo1,Arhgap32,Atg5,Auts2,Braf,Camk2g,Capzb,Cdk5r1,Cdkl5,Cep97,Chn1,Crk,Cspg4,Cux2,Cx3cl1,Cyld,Dab2ip,Dennd5a,Dgkg,Diaph1,Dleu2,Dmd,Dmtn,Eef2k,Fut9,Golga2,Grin1,Kalrn,Kctd17,Kif21a,Lzts1,Mag,Mbp,Mdm2,Mfn2,Mob2,Mphosph9,Nckap1,Ndel1,Ndrg4,Nefl,Neurl1a,Nlgn1,Nme1,Nptn,Opa1,Pfn2,Pias2,Plekhm1,Pls1,Plxna2,Ppp1r9a,Ppp3ca,Prkci,Prnp,Rapgef2,Rcc2,Retreg3,Rit2,Rtn4,Serpini1,Sipa1l1,Skil,Slc30a1,Stk25,Stx1b,Syngap1,Tbr1,Tiam2,Tmem106b,Tmem30a,Tsc1,Twf2,Ulk4,Ywhah,Zfp365,Zmynd8	L2-3_Converging
query_1	TRUE	0.00027457	141	1485	29	0.0195286	0.205674	GO:0061025	GO:BP	membrane fusion	3.56135	21165	14926	GO:0061024	ISS,NAS,TAS NAS,NAS,ISS ISO,IDA IMP,IDA IMP,IMP IBA,ISS,IDA IMP,ISS IBA,IBA,IBA,IDA,ISO,IBA,ISO IBA,IDA IMP IEP IBA,ISO IBA,ISO TAS,IBA,IDA IMP IBA,IMP,ISO,IBA,IMP ISS ISO IBA,IBA,ISS IBA,IBA	Arl8b,Chmp1b,Chmp5,Chmp6,Chp1,Cplx1,Cplx2,Eqtn,Plekhm1,Rab3a,Rab7,Sec22b,Snap47,Snca,Snph,Stx16,Stx1a,Stx1b,Stx5a,Stxbp1,Syt11,Syt7,Tmem175,Trim9,Ubxn2b,Vamp2,Vamp4,Vps39,Yipf4	L2-3_Converging
query_1	TRUE	0.000300322	96	1485	23	0.0154882	0.239583	GO:0007006	GO:BP	mitochondrial membrane organization	3.52241	21165	2605	GO:0007005;GO:0061024	IGI,ISS IBA,ISO,ISS ISO IBA,ISO IBA,IMP,ISS IBA,IGI,IMP ISS,ISS,ISS IBA,ISA,ISS,IDA IMP ISS,IMP,IMP ISS IBA,ISS,ISO,IMP,IBA,IBA,ISO,ISS	Afg3l2,Apoo,Bcl2l2,Bnip3,Bnip3l,Camk2a,Chchd6,Gclc,Ghitm,Mfn2,Micos13,Mtfp1,Mul1,Opa1,Ppm1k,Slc25a5,Slc35f6,Slc9a1,Snca,Stpg1,Tmem11,Tomm22,Vdac2	L2-3_Converging
query_1	TRUE	0.000384918	83	1485	21	0.0141414	0.253012	GO:0060079	GO:BP	excitatory postsynaptic potential	3.41463	21165	14131	GO:0060078;GO:0099565	IMP,ISO,IMP,IMP IGI ISS ISO,IMP,IMP IBA,IDA IMP ISO,IMP,ISO,ISO,IGI,ISS ISO,IMP,IMP,IMP,IMP,IMP,IGI ISO,IGI,IMP IBA,ISO	Atxn1,Cacnb3,Cux2,Grin1,Mpp2,Neto1,Nlgn1,Npas4,Plk2,Ppp1r9a,Ppp3ca,Prkcz,Rab3gap1,Shank1,Slc17a7,Slc8a2,Snca,Stx1a,Stx1b,Tmem25,Zmynd8	L2-3_Converging
query_1	TRUE	0.000392738	914	1485	106	0.0713805	0.115974	GO:0046903	GO:BP	secretion	3.4059	21165	12263	GO:0006810	ISO,IGI,IMP,ISO,ISS,IMP,IMP,IMP,IMP,IMP ISS IBA,IDA IMP IGI ISO IBA,IDA IMP,IMP IBA,IDA IMP,IMP,IMP,IBA,IMP,IDA IMP ISO IBA,IDA IMP ISO IBA,IGI,IMP,ISS ISO,ISO,IMP IBA,IBA NAS,IBA NAS,IDA IMP,ISO,IMP,ISS,ISS,ISO,IMP,IMP,IMP,IDA IBA,IGI IBA,IMP,ISO,IMP,ISO,ISS,IMP,IDA IMP IGI IEP IBA,ISO,IMP,IMP ISO,IMP,IMP,ISO,ISO,IMP,IBA,IMP,ISO,ISO NAS,ISO,IMP ISO,IMP,IMP,IDA IMP ISO,IMP,ISO,ISO IBA,IDA IPI IMP IEP ISS ISO IBA,IDA IBA,IMP TAS,IBA,IMP,IMP,ISO,ISS,IDA IBA,IMP,ISO,IMP,ISO,ISS ISO,ISO,NAS,IDA IMP IBA,IDA IMP IGI TAS,IMP,IDA IMP IGI ISS ISO IBA,IDA IMP IGI IEP ISO IBA,IDA IMP ISO IBA TAS,IDA IMP ISO,IDA IMP,IDA IMP,IMP IGI IBA,ISS ISO,IDA IMP,IDA IMP ISO IBA,IDA IMP ISS ISO IBA,IBA,ISO,IMP IEP ISS,IMP,ISO,IBA,IMP,IDA IMP IGI ISS ISO IBA TAS NAS,IDA IMP ISO TAS,IDA IMP,IMP ISO	Abcg1,Abr,Akap5,Arf1,Arl8b,Atg5,Atp2a2,Atp2b2,Braf,C2cd2l,Cadps,Camk2a,Cbarp,Chrm3,Clnk,Clock,Copg1,Cpe,Cplx1,Cplx2,Cry2,Cyb5r4,Eipr1,Ensa,Eqtn,Exoc1,Exoc3,Fbxl20,Gabbr1,Gipc1,Golph3,Ier3ip1,Jagn1,Kalrn,Kcna2,Kcnc4,Lgi3,Lin7a,Map1lc3b,Mapk9,Med1,Mfn2,Micu3,Mpc2,Napb,Nell2,Neurl1a,Nlgn1,Nme1,Nr1d1,Nsf,Pde8b,Pdpk1,Pdzd11,Pfn2,Pi4k2a,Ppard,Ppp1r9a,Ppp3ca,Ppt1,Prkar1a,Prkcb,Psap,Ptpmt1,Rab27b,Rab3a,Rab3c,Rab3gap1,Rab40c,Rabgef1,Rap1gds1,Rtn4,Scamp5,Scg5,Sel1l,Sirt3,Slc16a1,Slc18a1,Slc25a22,Slc30a1,Smcr8,Snap47,Snca,Snx19,Stx1a,Stx1b,Stxbp1,Sv2a,Sv2b,Sv2c,Syn1,Syngr1,Syp,Syt11,Syt7,Tango2,Tbc1d1,Tmed10,Tmed2,Trim9,Tvp23b,Ube2q1,Unc13a,Vamp2,Vsnl1,Xbp1	L2-3_Converging
query_1	TRUE	0.000410269	707	1485	87	0.0585859	0.123055	GO:0098657	GO:BP	import into cell	3.38693	21165	18564	GO:0006810	IMP ISS IBA,IDA IMP ISS ISO IBA,IGI,ISO,ISO,ISO,ISO,ISO NAS,IDA IMP IBA NAS,ISS ISO,IDA IBA,IDA,ISS,IDA IMP,IMP,IMP IBA,IMP ISO IBA,IBA,IMP,IBA,IMP,IBA,IDA ISO IBA,ISS,IDA IMP,IMP,ISO,IBA,IDA IBA,IDA,IBA,IBA,IMP,IMP,ISS IBA,IDA IBA,ISS IBA,ISO,IDA IMP,IMP ISO,IMP ISO IBA,ISO,IMP IGI ISO IBA,IDA ISS IBA,IDA IMP IBA,IDA IMP IEP,ISO,IMP NAS,IDA IMP NAS,ISS ISO IBA,IGI,IGI,ISO,ISS IBA,IMP,IBA,ISO,ISO,IDA IGI ISO IBA,ISO,IDA IMP ISO IBA,IBA,ISS IBA,ISO,IDA ISO,IDA IMP ISS,IDA IMP ISS IBA,IDA,ISS IBA,IMP,ISO IBA,IBA,IDA IMP IBA,IDA IMP IBA,ISO,ISS IBA,IMP ISS IBA,ISS,ISS ISO TAS,IDA IMP ISO,IMP ISO,IMP,ISS,IMP,ISO,IMP,ISO	4933434E20Rik,Aak1,Abr,Acsl1,Acsl6,Add1,Adrb1,Akap5,Ap3m2,Arf1,Arfgap1,Arl6ip1,Arl8b,Arpc3,Atg5,Atp1a2,Atp1b1,Atp1b3,Becn1,Cacng3,Calr,Cd320,Cd47,Clip3,Diaph1,Dlg1,Eef2k,Ehd3,Eqtn,Icam5,Kcnj3,Kcnj9,Lman2,Lmbrd1,Lrpap1,Mib1,Myo1e,Napb,Ncdn,Necap1,Nlgn1,Nsf,Ophn1,Pacsin2,Pacsin3,Pip5k1c,Plk2,Ppp3ca,Ppp3r1,Ppt1,Prnp,Ptprj,Rab27b,Rab7,Rabgef1,Rhobtb2,Rnf216,Scamp5,Sh3gl2,Sh3glb2,Sirpa,Slc12a5,Slc15a3,Slc17a7,Slc18a1,Slc1a1,Slc1a2,Slc30a1,Slc39a14,Slc48a1,Slc8a2,Slc9a1,Snca,Sncb,Snph,Snx5,Sort1,Stx1b,Syp,Syt11,Syt7,Tmem175,Tor1a,Tusc2,Usp46,Vamp2,Vamp4	L2-3_Converging
query_1	TRUE	0.000420882	3690	1485	333	0.224242	0.0902439	GO:0034654	GO:BP	nucleobase-containing compound biosynthetic process	3.37584	21165	8645	GO:0006139;GO:0009058	ISO IBA,ISO IBA,ISS,IBA,IMP ISO IBA,IDA IMP,IDA IMP IBA,IMP,IDA,IMP IBA,ISS IBA,IDA IBA,IMP,IMP IGI ISS IBA,IGI IBA,ISO,ISS,IDA IBA,IBA,ISS,NAS,IBA,IMP IBA,IDA IBA,IDA IGI IBA,IDA ISO IBA,IDA IMP IBA,IDA IBA,ISS IBA,IBA,ISO IBA,IGI,IGI,IMP ISS IBA,IMP ISS ISO,IDA IMP ISS IBA,ISS,TAS,IDA IBA,IDA IBA,IDA,IDA IMP IGI ISO IBA,ISS IBA,IDA,ISS,ISS,IDA IMP IGI IBA,ISS,TAS,IDA IBA,ISO,ISS,ISS,ISO IBA TAS,ISA,IMP ISO IBA IC,IMP ISO IC,IMP,IBA,IMP,NAS,ISS ISO IBA,ISO,ISO,IBA,ISS IBA,IMP,IDA ISS ISO IBA,ISS IBA,ISS ISO IBA,IBA,IBA,IDA IMP ISS ISO IBA,IDA IPI IMP IBA,ISO IBA,IBA,IMP IBA,ISS,IDA IMP ISO IBA NAS,IDA IBA,IBA,IDA IMP ISO IBA,IDA IMP IGI ISO IBA,ISO IBA,ISO IBA,ISS,ISS IBA,ISS IBA,IBA,IBA,IBA,IBA,IBA,IBA,IBA,IDA ISO IBA,IDA IBA,IBA,ISS ISA IBA,IDA,IBA,ISO IBA NAS,ISS IBA,IDA ISO IBA,IBA,IMP IBA,ISO,IDA ISO,ISO IBA TAS,IBA,IBA,ISS IBA,ISS,IMP,IBA NAS,ISS IBA,IDA IMP IGI ISS ISO IBA NAS,ISS ISO,IGI ISO IBA,IDA IBA,IBA,ISS,ISS ISO IBA,IBA,IDA IMP ISO,ISO,IMP,IDA IGI ISO IBA,IMP ISS ISO IBA,IBA NAS,ISO,IDA IMP ISS ISO IBA TAS NAS IC,ISO IBA NAS IC,NAS,IBA NAS,IBA NAS,NAS,IDA IGI ISO IBA,IDA IBA IC,ISS,IBA,IMP,IDA ISS ISO IBA,ISS,IDA ISO IBA,IBA,IDA IGI IBA,ISS IBA,ISS ISO IBA NAS,NAS,NAS,NAS,NAS,NAS,NAS,NAS,NAS,NAS,NAS,NAS,NAS,NAS,NAS,NAS,NAS,NAS,NAS,NAS,NAS,NAS,IBA,IDA IBA TAS,ISO NAS,IDA IMP IBA,IDA IMP IBA,IDA IMP ISO IBA,IDA IMP IBA,IBA,IDA IBA,IDA,ISO,IMP IGI IBA,ISO IBA,ISS,ISS,IGI ISO,IBA,ISS IBA,IMP ISO IBA,IDA ISO IBA,IMP,IMP,ISS,IDA IBA TAS,IBA,ISS,ISS IBA,ISS IBA,ISS IBA,ISS IBA,IBA,IDA ISS IBA,IDA IMP IGI ISS ISO IBA,ISS,IDA IGI,ISS,ISS,ISS,IMP,ISS ISO IBA,ISS IBA,IMP,IDA ISS IBA,IDA IMP IGI ISO IBA,IMP,ISS,IDA,ISO IBA NAS,IDA IMP ISO IBA,IBA,ISS,IMP IBA,IMP ISO IBA,IDA IBA,IDA IBA,IGI,ISS ISO IBA,IDA ISS ISO IBA,IBA,ISS IBA,ISS IBA,IBA,IBA,IDA IMP IBA,ISS IBA,IDA IMP IGI ISS ISO IBA TAS NAS,IGI ISS IBA,NAS,NAS,IMP IGI,IMP IBA,ISO,ISS,ISS IBA,ISS IBA NAS,IMP,IDA IGI IBA,ISO,IDA,ISS IBA,IDA IMP,IDA IBA,IDA IMP IBA,IDA,NAS,ISS IBA,IBA,ISS IBA,IMP,IDA,IMP IBA,ISS ISO IBA,ISS ISO IBA NAS,ISS ISO IBA,IBA,IMP IBA,IMP IBA,IDA IGI IBA,ISS,IDA ISO IBA,IBA,IBA,IDA ISS IBA,IMP ISS IBA,IDA IMP IBA,ISS,IMP IBA,IMP IBA,IMP IBA,IBA,IBA,ISS IBA,IBA,ISS,IMP,ISO,ISS,IBA,ISO,IMP,IMP,ISS IBA,IBA,IMP,ISO,IBA,IDA IMP ISS ISO,IDA,ISO,ISS,IBA,ISS ISA IBA,IBA,ISS IBA,IBA,IMP IBA,IBA,IDA ISO IBA,IBA,IBA,IBA,ISO IBA,IBA,IBA,IBA,IDA IBA,IBA,IBA,IBA,ISS IBA,IBA,IBA,IBA,IBA,IBA,IBA,IBA,IBA,IBA,ISS IBA,IBA,IBA,ISS IBA	Acsl1,Acsl6,Actr2,Adal,Adar,Adk,Aebp2,Agap2,Ahcyl1,Akirin1,Alkbh5,Ash1l,Atg5,Atxn1,Atxn1l,Auts2,Bap1,Barx2,Bbx,Bcas3,Bcl7a,Bhlha9,Brdt,Brwd1,Calcoco1,Camta2,Cbfb,Ccdc85b,Ccnl2,Ccnq,Ccnt2,Ccpg1,Cd28,Cdc73,Cdk9,Celf1,Chp1,Ciao1,Ciart,Cipc,Cited4,Clock,Cmtr1,Cnbp,Cox11,Cpeb3,Cry2,Cstf2,Cstf2t,Cux2,Cx3cl1,Cyld,Dab2ip,Dbp,Dcp1a,Dlat,Dld,Dmd,Dnajb4,Dnajc30,Dpf2,Dr1,Dusp1,Dusp15,Dyrk1b,Eftud2,Eif1,Elk1,Elk4,Ell2,Elof1,Emg1,Esrra,Etv4,Exosc4,Fastkd3,Flcn,Fnip1,Fos,Foxk1,Foxn2,Foxo3,Foxp1,Fubp3,Gcdh,Gclc,Gemin2,Gemin8,Glyr1,Gm14399,Gm14401,Gm14406,Gm14412,Gm14443,Gm45871,Gmps,Gpbp1,Gpbp1l1,Grhl1,Grin1,Grsf1,Gtf2a2,Gtf2b,Gtf2f1,Gtpbp3,Gucy1a1,Guk1,Hdgf,Hivep2,Hlf,Hnrnph2,Hnrnpll,Ikbkg,Il1rap,Ing3,Ints12,Jun,Kat14,Klf14,Klf16,Kmt2d,Lancl2,Lsm3,Luc7l,Mapk14,Mapk9,Mapre3,Max,Mbnl2,Mbtd1,Mdm2,Med1,Med21,Med28,Med29,Med8,Med9,Mef2d,Meis1,Mettl4,Mlf2,Mpc2,Mrtfa,Mtpap,Mxi1,Mybl2,Mypop,Nacc1,Ncbp2,Ndufa10,Ndufa12,Ndufa2,Ndufa6,Ndufa7,Ndufa8,Ndufab1,Ndufb10,Ndufb11,Ndufb2,Ndufb6,Ndufb7,Ndufb8,Ndufb9,Ndufc1,Ndufs1,Ndufs3,Ndufs6,Ndufs7,Ndufs8,Ndufv2,Neurod4,Nfat5,Nme1,Nmnat1,Npas4,Nr1d1,Nr1d2,Nrf1,Nsmce3,Otud7b,Pam,Pank2,Pcgf5,Pdcd4,Pdk3,Pfn1,Phf20l1,Phf8,Pias1,Pias2,Pid1,Pim2,Pithd1,Pknox1,Pold4,Polr2a,Polr2e,Polr2g,Polr2l,Pot1a,Pou6f1,Ppard,Ppargc1a,Ppp1r12a,Ppp3ca,Prkcb,Prkci,Prkcz,Prnp,Prpf31,Psmd10,Ptch1,Pura,Purb,Pwwp2b,Ramac,Rasl11a,Rbbp4,Rbm10,Rcor1,Rfc5,Rfk,Rfx2,Rfxap,Ring1,Rit2,Rnf10,Rorb,Rpl7l1,Rpp14,Rprd1a,Rprd2,Rpusd1,Rreb1,Rrp7a,Rxra,Rxrb,Sdha,Sdhb,Senp2,Setd5,Setd7,Setdb2,Sf3b2,Sf3b5,Sirt3,Skil,Slc25a16,Slc30a9,Slu7,Snca,Sox5,Sox8,Spop,Srcap,Srsf7,Ssbp4,Ssu72,Stoml2,Sumo1,Supt4a,Taf11,Taf12,Taf8,Tarbp1,Tbl1xr1,Tbpl1,Tbr1,Tcf25,Tef,Ten1,Terf1,Tfam,Tfb1m,Tfe3,Tgfb3,Thap11,Tmbim6,Tnip1,Tox4,Trerf1,Trip4,Trmt12,Trmt6,Tsc22d1,Txnl4b,Ube2n,Ubl5,Uchl5,Upf1,Upf3a,Uri1,Usf3,Utp23,Vdac1,Wdr83,Xbp1,Ylpm1,Ywhab,Ywhah,Zbtb21,Zbtb33,Zbtb40,Zbtb8os,Zfhx2,Zfp131,Zfp142,Zfp148,Zfp239,Zfp260,Zfp27,Zfp367,Zfp459,Zfp518a,Zfp524,Zfp608,Zfp612,Zfp738,Zfp825,Zfp827,Zfp868,Zfp869,Zfp87,Zfp91,Zfp931,Zfp938,Zfp943,Zfp950,Zkscan14,Zmat2,Znhit3,Zscan26,Zxdb	L2-3_Converging
query_1	TRUE	0.000460732	12	1485	8	0.0053872	0.666667	GO:0010807	GO:BP	regulation of synaptic vesicle priming	3.33655	21165	4402	GO:0016082;GO:0043254	IDA IMP IGI IEP IBA,ISO,TAS,IGI,IGI,ISO,IDA IMP,ISO TAS	Napb,Rab3a,Rab3gap1,Stx1a,Stx1b,Stxbp1,Syp,Unc13a	L2-3_Converging
query_1	TRUE	0.00047173	873	1485	102	0.0686869	0.116838	GO:0033043	GO:BP	regulation of organelle organization	3.32631	21165	7941	GO:0006996;GO:0051128	ISO,IMP IBA,ISO IBA,IBA,ISS ISO,IBA,IDA IMP IBA,ISS,IMP ISO,IMP IBA,IMP,IDA,ISO,NAS,IMP ISO,IMP,IMP IGI,IBA,IDA,IBA,ISS IBA,ISS,ISO,ISO IBA,IMP IBA,IMP,ISS,IDA IBA,ISO,ISO,ISO,ISS,IDA IMP,IDA IMP,IGI ISS,IMP,IMP,IMP,ISS,NAS,ISS,ISS,IDA ISS IBA,ISS,IGI,ISS,ISS,IDA,IDA IMP,IBA,ISS,ISS,IDA IBA,IMP,IBA,ISO,IMP ISS IBA,IMP,IMP,ISS,IDA,IDA IMP,IMP ISO,ISO,ISS,ISO IBA TAS,IMP ISO IBA,ISS,IBA NAS,ISO,ISO,ISS,IDA IMP,ISS,IDA,ISO,ISS IBA,ISO,ISS,ISS,ISS,ISO,TAS IC,IDA IMP,IBA,IBA NAS,ISS,IMP,IDA,ISS,ISS IBA,ISO,ISO,IMP,IDA IBA,IMP,IMP ISO,ISS,ISS,IDA IBA,NAS,ISO	Abcg1,Abitram,Add1,Add2,Arf1,Arfip2,Arhgef9,Atg2a,Atg5,Axin2,Bag4,Bcas3,Bcl2l2,Bcl7a,Becn1,Bnip3,Braf,Brk1,Calr,Capzb,Ccsap,Cd28,Cd47,Cdc27,Cdk2ap2,Cdk5r1,Cdkl5,Cep97,Chmp1b,Chmp5,Chmp6,Clip3,Cplx1,Cplx2,Crk,Cyld,Dazl,Dlg1,Dmtn,Dpf2,Dusp1,Endog,Fam162a,Fnip1,Gclc,Golph3,Gpsm2,Higd1a,Il1rap,Kctd17,Kif21a,Lnpk,Map6d1,Mapk9,Mapre3,Mfn2,Mief1,Mkks,Mphosph9,Mul1,Nckap1,Nlgn1,Opa1,Pam,Pdxp,Pfn1,Pfn2,Plk2,Pot1a,Ppargc1a,Ppp1r9a,Psmd10,Rab3a,Rab3gap1,Shank1,Sipa1l1,Slc25a5,Slc30a1,Slc30a9,Slc35f6,Smcr8,Stxbp1,Syt11,Syt7,Ten1,Terf1,Tmed9,Tmem106b,Togaram1,Trappc12,Trim37,Trim9,Tsc1,Ttc8,Twf2,Ube2b,Uchl5,Wdr45,Wipi1,Ylpm1,Ywhah,Zmynd8	L2-3_Converging
query_1	TRUE	0.000502284	1541	1485	160	0.107744	0.103829	GO:0048699	GO:BP	generation of neurons	3.29905	21165	12789	GO:0022008	IMP IBA,IDA ISO,ISO,IMP ISS,IDA IMP ISO,ISS ISO,ISO,ISO,IMP,IMP ISS,IMP,IMP,IMP,IMP,NAS,IMP,IDA IMP IGI,IDA,IMP ISS,IMP,IDA IMP IGI ISS ISO IBA,ISO IBA,IDA IMP,IDA,IDA IMP,IGI,IMP IBA,ISO,IMP,ISO,IMP,IMP IBA,IMP IGI IBA,ISS ISO,IMP,ISO,IDA IGI,IGI,ISO IBA,IMP IBA,IBA,IMP,ISO,IMP,IMP,IMP,ISO,IMP,ISO,IMP,ISS,IMP,IMP,IMP,IMP,ISS ISO,IMP,IMP ISO IBA,ISO,ISS,ISO,IDA,ISO IBA,IMP IGI ISS ISO,IGI,ISO,ISO,ISO,IMP,IGI,ISO,IMP,ISS ISO IBA,IMP,IMP,IGI,IMP IGI,IMP,IDA IBA,IBA,IMP IGI ISO IBA,ISO,IMP ISO IBA,IMP,IMP,IDA,IDA IMP IGI IBA,IDA IMP ISS ISO NAS,ISO,ISS ISO,IEP,ISO,IMP,IMP,ISO,IMP,IDA,ISO,IGI IBA,IMP,IBA,ISO IBA,IMP IBA,IMP,IMP ISS,IGI,IMP,IGI ISO,IMP IBA,IMP ISS ISO,IDA,ISS,ISO,IDA IGI ISS ISO IBA,IMP,IMP,IDA IMP,IMP ISS ISO IBA,IDA,ISO,IMP,IMP ISS ISO,IDA ISS ISO,ISO,ISO,ISO,IMP IBA,ISO,IDA IBA,IDA IBA,IBA,IMP IGI,IGI,IMP ISO,IMP ISS,IMP IGI,ISS,IMP,ISO,IDA IMP,IMP IGI IBA,TAS,IMP,IBA,IMP ISS IBA,IDA,ISS,ISO,IMP IGI,ISS,IBA,IMP,IMP,IMP ISO,IEP,IDA,IDA,IBA,IMP ISS IBA,ISO	Abitram,Acsl6,Actr2,Afg3l2,Akap5,Amigo1,Arf1,Arhgap32,Arl3,Atp2b2,Auts2,B3gnt2,Bbs1,Becn1,Bloc1s4,Borcs7,Braf,Brinp2,Camk2a,Camk2g,Cdk5r1,Cdkl5,Chn1,Chrd,Cpeb3,Crk,Crtac1,Cspg4,Cux2,Cx3cl1,Dab2ip,Dag1,Dclk1,Dennd5a,Dgkg,Dhfr,Diaph1,Dleu2,Dmd,Dscaml1,Dzank1,Ece1,Eef2k,Elmod3,Epb41l3,Etv4,Farp2,Fkrp,Foxo3,Foxp1,Fut9,Gabrb2,Golga2,Grin1,Herc1,Ier2,Jun,Kalrn,Kcnip2,Kif21a,Lmtk2,Lnx2,Lzts1,Mag,Mapk6,Mapk9,Mbp,Mdm2,Med1,Meis1,Mfn2,Mib1,Mink1,Mob2,Mosmo,Mrtfa,Mul1,Nap1l2,Ncdn,Nckap1,Ndel1,Ndrg4,Nefh,Nefl,Nell2,Neurl1a,Neurod4,Nlgn1,Nme1,Nptn,Ogdh,Opa1,Pex13,Phactr1,Pias2,Pin1,Pip5k1c,Plk2,Plp1,Pls1,Plxna2,Ppp1r9a,Ppp1r9b,Ppp3ca,Prkci,Prkcz,Psap,Ptch1,Rab3a,Rapgef2,Rasgrf1,Retreg3,Rgs6,Rit2,Rnf112,Rnf7,Rorb,Rtn4,Sdk1,Serpini1,Sh3gl2,Shank1,Sipa1l1,Skil,Slc12a5,Slc23a2,Slc25a46,Slc30a1,Slit3,Slitrk4,Snph,Sox5,Sox8,Spag9,Ssna1,Stk25,Stx1b,Stxbp1,Sult4a1,Syngap1,Tbr1,Tgm3,Thap11,Tiam2,Tmem106b,Tmem30a,Tor1a,Tsc1,Ttc8,Tubgcp2,Twf2,Ugt8a,Uhmk1,Ulk4,Uqcrq,Xbp1,Ywhah,Zfhx2,Zfp365,Zmynd8	L2-3_Converging
query_1	TRUE	0.000526934	787	1485	94	0.0632997	0.119441	GO:1901135	GO:BP	carbohydrate derivative metabolic process	3.27824	21165	20969	GO:0008152	IDA,IBA,IDA IMP ISO,IMP,IBA,IMP ISS IBA,IMP ISS IBA,IMP ISS ISO,IBA,ISS ISO,ISS IBA,IBA,ISS,ISS IBA NAS,IBA,ISS,IMP,ISS ISO IBA,IMP,IDA IMP IGI ISS IBA,IDA IMP ISS,IBA,IBA,IDA ISO IBA,ISS,ISS,IDA IMP ISO IBA TAS IC,IMP IBA,ISO,ISS IBA,IMP,IBA,IMP,IGI ISO IBA,IBA,IDA IMP ISS IBA,NAS,ISS,ISS ISO IBA,IMP,NAS,NAS,NAS,NAS,NAS,NAS,NAS,NAS,NAS,NAS,NAS,NAS,NAS,NAS,NAS,NAS,NAS,NAS,NAS,NAS,NAS,ISO NAS,ISS,IDA IBA,ISS,IBA,ISS,ISS,NAS,ISO,ISO,ISS IBA,IMP,IDA IBA,ISO IBA,IMP IGI ISS IBA,IBA,IBA,IMP ISS ISO IBA,ISS IBA,ISO,ISO,IMP,IBA,IDA ISS ISO IBA,NAS,NAS,ISO,IMP IBA,IMP,IMP,IDA IGI ISS ISO IBA IC,IBA,ISS ISO IBA TAS	Abhd6,Adal,Adk,Atp2b2,B3galnt1,B3gnt2,B4galt1,C1galt1c1,Cdadc1,Chp1,Chst1,Chst9,Cox11,Dad1,Dctpp1,Dhdds,Dnajc30,Dpm2,Extl2,Fkrp,Fut9,Galnt12,Galnt17,Gmps,Golga2,Golph3,Gpi1,Gucy1a1,Guk1,Itm2b,Itpa,Macrod1,Man1a2,Man2a1,Man2a2,Mgat5,Mlec,Mppe1,Nanp,Ncstn,Ndufa10,Ndufa12,Ndufa2,Ndufa6,Ndufa7,Ndufa8,Ndufab1,Ndufb10,Ndufb11,Ndufb2,Ndufb6,Ndufb7,Ndufb8,Ndufb9,Ndufc1,Ndufs1,Ndufs3,Ndufs6,Ndufs7,Ndufs8,Ndufv2,Nme1,Nmnat1,Nt5m,Nudt18,Nudt5,Oard1,Opa1,Ostc,Pcmt1,Pgam1,Pgap3,Pid1,Pigf,Pigg,Pigq,Pigyl,Pigz,Poglut1,Pomk,Ppard,Ppargc1a,Psap,Rfk,Rpe,Sdha,Sdhb,Slc9a1,Srd5a3,Stoml2,Tbpl1,Tpi1,Trmt12,Ugt8a	L2-3_Converging
query_1	TRUE	0.000580554	659	1485	82	0.0552189	0.124431	GO:0031344	GO:BP	regulation of cell projection organization	3.23616	21165	7096	GO:0030030;GO:0051128	IMP IBA,ISO,ISS ISO,ISO,IMP IBA,ISS ISO,ISO,IMP,IMP,IDA IMP IGI,IMP,IBA,IMP,ISS ISO IBA,IDA IBA,IDA IMP,IGI,ISO,IMP,ISO,IMP,IMP,ISS ISO,IMP,IGI,IGI,ISO,ISS,ISO,ISS,IMP,IMP ISO,IMP ISO,IBA,ISS,ISO IBA,IMP ISS ISO,ISO,ISO,ISO,IMP,IMP,IDA,IMP ISO IBA,ISO,IMP,IDA,IMP ISS ISO NAS,ISO,ISS ISO,ISO,IMP,ISO,IMP,IGI,IBA,ISO,IMP,ISS,IGI,IMP ISS ISO,IMP IGI,ISS,IDA IGI ISS ISO IBA,IMP ISS ISO,ISO,IDA ISS ISO,ISO,ISO,IMP IGI,ISS,IDA,IMP IBA,IBA,IMP,IDA,ISO,IBA IC,ISO,IDA,ISS IBA,ISO	Abitram,Acsl6,Actr2,Akap5,Akirin1,Amigo1,Arhgap32,Atg5,Auts2,Braf,Camk2g,Capzb,Cdk5r1,Cdkl5,Cep97,Chn1,Crk,Cspg4,Cux2,Cx3cl1,Cyld,Dab2ip,Dennd5a,Dgkg,Diaph1,Dleu2,Dmd,Dmtn,Eef2k,Fut9,Golga2,Grin1,Kalrn,Kctd17,Kif21a,Lzts1,Mag,Mbp,Mdm2,Mfn2,Mob2,Mphosph9,Nckap1,Ndel1,Ndrg4,Nefl,Neurl1a,Nlgn1,Nme1,Nptn,Opa1,Pfn2,Pias2,Plekhm1,Pls1,Plxna2,Ppp1r9a,Ppp3ca,Prkci,Prnp,Rapgef2,Rcc2,Retreg3,Rit2,Rtn4,Serpini1,Sipa1l1,Skil,Slc30a1,Stk25,Stx1b,Syngap1,Tbr1,Tiam2,Tmem106b,Tmem30a,Tsc1,Twf2,Ulk4,Ywhah,Zfp365,Zmynd8	L2-3_Converging
query_1	TRUE	0.000656858	197	1485	35	0.023569	0.177665	GO:0009205	GO:BP	purine ribonucleoside triphosphate metabolic process	3.18253	21165	3357	GO:0009144;GO:0009199	ISS,IMP,IDA,IDA IMP IBA TAS IC,IMP,NAS,NAS,NAS,NAS,NAS,NAS,NAS,NAS,NAS,NAS,NAS,NAS,NAS,NAS,NAS,NAS,NAS,NAS,NAS,NAS,NAS,ISO,ISS,ISS,IMP,ISO,NAS,NAS,IMP,IGI IBA IC	Cox11,Dnajc30,Fkrp,Gpi1,Itpa,Ndufa10,Ndufa12,Ndufa2,Ndufa6,Ndufa7,Ndufa8,Ndufab1,Ndufb10,Ndufb11,Ndufb2,Ndufb6,Ndufb7,Ndufb8,Ndufb9,Ndufc1,Ndufs1,Ndufs3,Ndufs6,Ndufs7,Ndufs8,Ndufv2,Nme1,Nmnat1,Opa1,Pid1,Ppargc1a,Sdha,Sdhb,Stoml2,Tpi1	L2-3_Converging
query_1	TRUE	0.00070402	131	1485	27	0.0181818	0.206107	GO:0098876	GO:BP	vesicle-mediated transport to the plasma membrane	3.15241	21165	18675	GO:0016192;GO:0051668	IMP,IMP,ISO,ISO IBA,ISO,ISS,IDA IMP IEP,ISS,ISS IBA,IDA IMP,ISS IBA,ISS ISO,IBA,ISS IBA,IMP,IMP,IBA,IBA,ISS,IMP,IDA IMP,ISO IBA,IBA,IDA IMP ISO,IMP,ISS,ISS IBA	Arl3,Atp6ap1,Bbs1,Blzf1,Camk2a,Ccdc22,Clstn1,Cmtm6,Cnst,Cplx1,Ehd3,Eipr1,Exoc1,Golph3,Lypla1,Ndrg4,Nsf,Rab11fip4,Rab7,Slc1a1,Snap47,Stx1b,Sys1,Vamp2,Vamp4,Vps13b,Vps52	L2-3_Converging
query_1	TRUE	0.00100703	21	1485	10	0.00673401	0.47619	GO:0006120	GO:BP	mitochondrial electron transport, NADH to ubiquinone	2.99696	21165	1973	GO:0019646;GO:0042775	IMP,IMP,IMP,IDA IBA,IBA,IMP,IBA,ISS,ISS IBA,IDA IBA	Coq9,Dld,Dnajc15,Ndufa10,Ndufa7,Ndufs3,Ndufs6,Ndufs7,Ndufs8,Ndufv2	L2-3_Converging
query_1	TRUE	0.00109145	67	1485	18	0.0121212	0.268657	GO:0048168	GO:BP	regulation of neuronal synaptic plasticity	2.962	21165	12395	GO:0048167	IMP,IMP,IMP NAS,ISO IBA,IMP,IDA,ISS ISO,IMP,IMP,IMP,IBA,IMP,IMP,TAS,IMP IGI,IMP,IMP IBA,IMP	Camk2a,Chrd,Grin1,Ncdn,Neto1,Neurl1a,Nptn,Rab3a,Rab3gap1,Rasgrf1,Shisa7,Slc8a2,Snca,Syn1,Syngap1,Syngr1,Syp,Unc13a	L2-3_Converging
query_1	TRUE	0.0011436	501	1485	66	0.0444444	0.131737	GO:0006886	GO:BP	intracellular protein transport	2.94173	21165	2531	GO:0008104;GO:0015031;GO:0046907	IDA,ISO,TAS,IBA,IBA,IBA,IBA,IMP IBA,IMP,NAS,IBA,IMP,ISS ISO,ISO,ISS,IBA,IPI,ISS ISO,IBA,IBA,ISO IBA,IBA,IMP,ISO,IMP,IBA,IBA,IDA IMP,IDA,IDA,ISS,IMP ISS IBA,IDA IMP ISO,IMP,IMP,IBA,IBA,ISS ISO,IBA,IBA TAS,IDA IMP ISS TAS,IBA,IMP,IDA,IBA,IBA,ISS,IMP,IBA,IBA,IBA,IBA,IBA,IBA,IDA,IBA TAS,IBA,IBA,IBA,ISS IBA,IMP,IBA,IBA,ISS,IDA,ISS	Ahcyl1,Akap5,Ap4s1,Arf1,Arfip2,Arl1,Arl4d,Arl6,Atp6ap1,Becn1,Cacng3,Chchd4,Chp1,Chrm1,Clip3,Copz1,Cry2,Derl1,Dnajc27,Erlec1,Fam53a,Ift22,Mapk14,Mdm2,Med1,Napb,Napg,Neto1,Oaz1,Oaz2,Pdcd6,Pex13,Ppp3ca,Ppp3r1,Psap,Pttg1ip,Rab24,Rab27b,Rab28,Rab6a,Rab7,Ranbp2,Rhob,Scg5,Sec61a2,Selenos,Slu7,Sort1,Stx16,Stx1a,Stx1b,Stx5a,Stxbp1,Tecpr2,Tek,Tmed10,Tmed2,Tmed4,Tmed9,Uhmk1,Vamp2,Vps33a,Vps37b,Xbp1,Ywhah,Zfand1	L2-3_Converging
query_1	TRUE	0.00117585	26	1485	11	0.00740741	0.423077	GO:0016082	GO:BP	synaptic vesicle priming	2.92965	21165	5084	GO:0016079;GO:0065003;GO:0140029	IDA IMP IGI,IDA IMP IGI IEP IBA,ISO,TAS,IBA,IGI,IGI,IDA IMP ISO,IDA IMP,IDA IMP,IMP ISO IBA TAS NAS	Cadps,Napb,Rab3a,Rab3gap1,Snap47,Stx1a,Stx1b,Stxbp1,Sv2a,Syp,Unc13a	L2-3_Converging
query_1	TRUE	0.00118897	879	1485	101	0.0680135	0.114903	GO:0070925	GO:BP	organelle assembly	2.92483	21165	16146	GO:0006996;GO:0022607	ISO,ISS,ISS,IDA IMP IBA,ISS IBA,IMP ISS IBA,ISS,IDA IMP ISS ISO IBA,ISS IBA,IMP ISO,IMP ISO IBA,ISS IBA,ISS,IMP ISS IBA,IMP ISS,IMP IGI IBA NAS,IMP ISO IBA,IDA IMP ISS IBA,IBA,IBA,ISS IBA,ISS,IMP,IMP ISS ISO IBA,IDA IBA,ISS IBA,ISS,ISO NAS,ISO NAS,ISO NAS,IDA IMP,IMP,ISS,IBA,IMP IGI ISS IBA,IMP ISS IBA,IMP,TAS,IMP,IBA,IMP ISS ISO,IMP IBA,ISS,IMP,IMP IGI ISS IBA NAS,NAS,IMP IBA NAS,IMP IBA NAS,IMP IBA NAS,IDA IMP,IMP IBA,IBA,IBA,IBA,IMP,IBA,ISO,IMP IGI ISS IBA,IMP,ISS,IBA,IDA,IBA,IMP,IDA IMP,IGI,IMP,ISS,IMP IGI,IMP,ISS,ISS IBA,IMP,IBA,ISO,ISS,IMP,IMP,ISS,IMP,IMP IBA,IBA,IMP ISS IBA,ISS,IMP,IBA,ISS,ISS,ISS IBA,IMP IBA NAS,IBA,IBA,IMP,IBA,IBA,IMP,ISS IBA,IMP,ISS IBA,ISS IBA,IPI ISS IBA	Actr2,Alkbh5,Arfip2,Arhgef9,Arl3,Arl6,Arl8b,Atg13,Atg2a,Atg5,Atg9a,Atp2a2,Atp6v1d,B9d1,Bbof1,Bbs1,Becn1,C2cd3,Cc2d2b,Ccdc103,Ccsap,Cdkl5,Cds2,Cep83,Cep97,Cfap20,Cfap74,Chmp1b,Chmp5,Chmp6,Crk,Cyld,Dazap2,Dnal1,Dzip1l,Ehd3,Elmod3,Eqtn,Farp2,Gm5431,Golga2,Gorab,Gpsm2,Gtf2b,Ift122,Ift22,Ift52,Ift57,Ift80,Il1rap,Iqub,Kctd17,Lsm3,Map1lc3b,Mapk9,Mapre3,Mfn2,Mkks,Mphosph9,Mrps2,Mrps7,Mybl2,Mzt1,Neurl1a,Nlgn1,Noct,Plec,Plk2,Pls1,Prkar1a,Rab3gap1,Rab7,Rfx2,Rrp7a,Sipa1l1,Smcr8,Syt7,Tbc1d20,Tbc1d31,Tbpl1,Tctn2,Tekt1,Tmem107,Tmem138,Tmem175,Tmem80,Togaram1,Trappc12,Trim37,Ttc8,Tubgcp2,Tubgcp3,Ube2b,Ubqln1,Ubxn2b,Ulk4,Vmp1,Vps13b,Wdr45,Wipi1,Wipi2	L2-3_Converging
query_1	TRUE	0.00120471	159	1485	30	0.020202	0.188679	GO:0017157	GO:BP	regulation of exocytosis	2.91912	21165	5262	GO:0006887;GO:0060627;GO:1903530	IGI,ISO,IMP,IMP,ISO IBA,IMP IBA,IDA IMP,IDA IMP,IDA IBA,IMP ISO,ISO,IMP,IMP,IDA IMP,ISO IBA,IDA IMP IEP ISO,IDA,IMP,IMP,ISS,NAS,ISS ISO,ISO,IDA ISO,IDA IMP,IDA IMP,IMP ISO,ISO,IDA ISO TAS,IDA	Abr,Arf1,Atp2a2,Braf,Cadps,Cbarp,Cplx1,Fbxl20,Lgi3,Nlgn1,Nsf,Pdpk1,Pfn2,Prkcb,Rab27b,Rab3a,Rab3c,Rab3gap1,Rabgef1,Scamp5,Smcr8,Stx1a,Stx1b,Stxbp1,Sv2b,Sv2c,Syt7,Trim9,Vamp2,Vsnl1	L2-3_Converging
query_1	TRUE	0.0012512	238	1485	39	0.0262626	0.163866	GO:0016236	GO:BP	macroautophagy	2.90267	21165	5154	GO:0006914	ISS,IDA IMP ISS ISO IBA,ISS IBA,IMP ISO IBA,IMP ISO IBA,ISS IBA,IMP IGI ISO IBA,ISO,IGI ISO,ISO,ISO,ISO,IBA,IMP,ISS IBA,IMP ISO,ISS IBA,IMP,IMP,ISS,ISS,IMP,IDA IMP,IDA IMP,IBA,IDA,ISS,ISS ISO,ISS IBA,IBA,ISS,IMP,ISS IBA,ISS,ISS IBA,ISS IBA,IPI ISS IBA,ISS,ISO	Arfip2,Atg13,Atg2a,Atg5,Atg9a,Atp2a2,Becn1,Bnip3,Bnip3l,Chmp1b,Chmp5,Chmp6,Gm5431,Ikbkg,Map1lc3b,Mfn2,Nbr1,Pdcd6ip,Pim2,Plekhm1,Rab3gap1,Rab7,Retreg2,Retreg3,Sesn3,Slc25a5,Smcr8,Tsc1,Ubqln1,Ubxn2b,Ufc1,Vdac1,Vmp1,Vps39,Wdr45,Wipi1,Wipi2,Yod1,Zfyve26	L2-3_Converging
query_1	TRUE	0.0013757	203	1485	35	0.023569	0.172414	GO:0009199	GO:BP	ribonucleoside triphosphate metabolic process	2.86148	21165	3351	GO:0009141	ISS,IMP,IDA,IDA IMP IBA TAS IC,IMP,NAS,NAS,NAS,NAS,NAS,NAS,NAS,NAS,NAS,NAS,NAS,NAS,NAS,NAS,NAS,NAS,NAS,NAS,NAS,NAS,NAS,ISO,ISS,ISS,IMP,ISO,NAS,NAS,IMP,IGI IBA IC	Cox11,Dnajc30,Fkrp,Gpi1,Itpa,Ndufa10,Ndufa12,Ndufa2,Ndufa6,Ndufa7,Ndufa8,Ndufab1,Ndufb10,Ndufb11,Ndufb2,Ndufb6,Ndufb7,Ndufb8,Ndufb9,Ndufc1,Ndufs1,Ndufs3,Ndufs6,Ndufs7,Ndufs8,Ndufv2,Nme1,Nmnat1,Opa1,Pid1,Ppargc1a,Sdha,Sdhb,Stoml2,Tpi1	L2-3_Converging
query_1	TRUE	0.00145983	750	1485	89	0.0599327	0.118667	GO:0032880	GO:BP	regulation of protein localization	2.8357	21165	7820	GO:0008104;GO:0060341	ISS,ISO,ISO,ISO,ISO,IMP,IGI,IMP ISS IBA,ISO,ISO,ISO,IGI,IDA,IMP,ISS ISO,ISO,IDA IMP,IDA,IMP,ISS IBA,IDA IMP,IDA IMP IGI,IDA,IDA IMP,IDA,IDA ISO,IMP,ISS,ISS ISO,ISO,IMP,ISS,ISS,ISS,ISO,ISO,ISS ISO,IMP,IBA,IMP,ISO,ISS,IMP,IMP,ISO,ISO,IMP,IDA,IDA,ISO,IDA,ISO,IMP IGI,ISO NAS,ISO,ISO,IMP,IDA,IMP,ISO,IMP IGI ISO,IDA IMP,ISO,IMP,IMP,IMP,ISO,IMP,IMP,ISS ISO,ISO,IMP,IMP ISO,ISO,IDA,IMP ISS,IMP,ISS,ISS,IMP,ISS IBA,ISS,IMP,IMP,IDA IMP,ISS,IMP ISS,ISS,ISO	Aak1,Abcg1,Agap2,Akap5,Arf1,B9d1,Bnip3l,C2cd2l,Cacnb3,Camk2a,Camk2g,Ccne2,Cdk5r1,Chchd4,Chp1,Chrm1,Chrm3,Clip3,Clock,Cnst,Cplx1,Crk,Cyld,Dag1,Dclk1,Dlg1,Dmtn,Dzip1l,Eipr1,Ensa,Frrs1l,Golph3,Gpsm2,Ier3ip1,Jagn1,Kalrn,Kcnab2,Lypla1,Lztfl1,Mapk14,Mdm2,Mief1,Mpc2,Nckap1,Nlgn1,Nptn,Nr1d1,Oaz1,Oaz2,Pde8b,Pias1,Plk2,Pls1,Ppard,Ppp1r9b,Ppp3ca,Prkar1a,Prkcb,Prkci,Prkcz,Prnp,Ptch1,Ptpmt1,Rap1gds1,Rer1,Shisa7,Sirt3,Slc16a1,Slc1a1,Slc25a22,Slc30a1,Syt11,Syt7,Tbc1d1,Tek,Tmed10,Tmed2,Tor1a,Trappc12,Ttc8,Uhmk1,Usp8,Vamp2,Vamp4,Vsnl1,Xbp1,Zdhhc7,Zfand1,Zmynd8	L2-3_Converging
query_1	TRUE	0.00149321	258	1485	41	0.0276094	0.158915	GO:0030100	GO:BP	regulation of endocytosis	2.82588	21165	6645	GO:0006897;GO:0051128;GO:0060627	ISS ISO IBA,IGI,ISO,ISO,ISS ISO,IDA IBA,IDA IMP,IMP,IMP,IDA ISO IBA,ISS,ISO,IMP,ISS IBA,IDA,ISO,IDA IMP,IMP ISO,ISO,IMP ISO IBA,IDA IBA,IDA IMP IBA,IDA IMP IEP,ISO,IMP,IDA IMP,ISS,IGI,IMP,ISO,ISO,IDA ISO,IDA IMP ISO IBA,ISO,ISO,ISS,IDA IMP ISO,IMP ISO,ISS,ISO,ISO	Aak1,Abr,Add1,Akap5,Arf1,Arfgap1,Arpc3,Atg5,Calr,Cd47,Clip3,Eef2k,Lman2,Lrpap1,Mib1,Napb,Ncdn,Nlgn1,Nsf,Ophn1,Pacsin2,Pacsin3,Pip5k1c,Plk2,Ppp3ca,Ppp3r1,Ppt1,Ptprj,Rabgef1,Rnf216,Scamp5,Sh3gl2,Sirpa,Slc17a7,Snph,Stx1b,Syt11,Syt7,Tor1a,Usp46,Vamp4	L2-3_Converging
query_1	TRUE	0.00150417	383	1485	54	0.0363636	0.140992	GO:0009117	GO:BP	nucleotide metabolic process	2.8227	21165	3272	GO:0006753	IDA IMP,IMP,ISS,ISO,IBA,IMP,ISA,IDA,IDA ISO IBA,IDA IMP IBA TAS IC,IMP IBA,IDA ISO,ISO,IMP,ISO,NAS,NAS,NAS,NAS,NAS,NAS,NAS,NAS,NAS,NAS,NAS,NAS,NAS,NAS,NAS,NAS,NAS,NAS,NAS,NAS,NAS,ISO NAS,IDA IMP ISS IBA,ISS,IDA IBA,ISO IBA,ISS,ISO,ISS,IMP,ISO,IMP IBA,IDA ISS ISO IBA,NAS,NAS,IBA,IMP,IMP,IGI IBA IC	Adk,Atp2b2,Cox11,Cyb5r4,Dctpp1,Dnajc30,Enpp5,Fkrp,Gmps,Gpi1,Gucy1a1,Guk1,Idh3a,Itpa,Ldhb,Ndufa10,Ndufa12,Ndufa2,Ndufa6,Ndufa7,Ndufa8,Ndufab1,Ndufb10,Ndufb11,Ndufb2,Ndufb6,Ndufb7,Ndufb8,Ndufb9,Ndufc1,Ndufs1,Ndufs3,Ndufs6,Ndufs7,Ndufs8,Ndufv2,Nme1,Nmnat1,Noct,Nt5m,Nudt12,Nudt18,Ogdh,Opa1,Pid1,Ppargc1a,Rfk,Rpe,Sdha,Sdhb,Slc25a22,Stoml2,Tbpl1,Tpi1	L2-3_Converging
query_1	TRUE	0.001537	97	1485	22	0.0148148	0.226804	GO:0046928	GO:BP	regulation of neurotransmitter secretion	2.81332	21165	12265	GO:0007269;GO:0050804;GO:0051588;GO:1903530	IMP,IMP,IMP,IBA,IBA,IDA IMP,IMP,ISS,IMP ISO,IMP,ISO,IDA IMP,IDA IMP IEP ISO,IMP,ISO,IDA IMP IGI,IGI ISO,IMP IGI,ISO,IDA IMP,IDA IMP,IMP	Atp2a2,Braf,Camk2a,Cplx1,Cplx2,Fbxl20,Kcnc4,Micu3,Nlgn1,Pfn2,Ppp1r9a,Prkcb,Rab3a,Rab3gap1,Slc30a1,Snca,Stx1a,Stx1b,Stxbp1,Sv2b,Sv2c,Unc13a	L2-3_Converging
query_1	TRUE	0.00164144	62	1485	17	0.0114478	0.274194	GO:1902600	GO:BP	proton transmembrane transport	2.78477	21165	22070	GO:0098655;GO:0098662	ISO IBA,NAS,EXP IDA IMP,EXP IDA IMP,EXP IDA IMP,ISA,EXP IDA IMP,EXP IDA IMP IBA,EXP IDA IMP,EXP IDA IMP,EXP IDA IMP,EXP IDA IMP,EXP IDA IMP IBA,IBA,IMP,IDA ISO IBA,ISS	Atp1a2,Atp1b1,Atp6ap1,Atp6ap2,Atp6v0a1,Atp6v0b,Atp6v0c,Atp6v1a,Atp6v1b2,Atp6v1c1,Atp6v1d,Atp6v1f,Atp6v1g2,Ndufs7,Slc17a7,Slc36a1,Tmem175	L2-3_Converging
query_1	TRUE	0.00175969	113	1485	24	0.0161616	0.212389	GO:0051588	GO:BP	regulation of neurotransmitter transport	2.75456	21165	13615	GO:0006836;GO:0051049	IMP,IMP,IMP,IBA,IBA,IDA IMP,IMP,ISS,IMP ISO,IMP,ISO,IDA IMP,IDA IMP IEP ISO,IMP,ISO,ISO,IDA IMP IGI,IGI ISO,IMP IGI,ISO,IDA IMP,IDA IMP,ISS,IMP	Atp2a2,Braf,Camk2a,Cplx1,Cplx2,Fbxl20,Kcnc4,Micu3,Nlgn1,Pfn2,Ppp1r9a,Prkcb,Rab3a,Rab3gap1,Slc18a1,Slc30a1,Snca,Stx1a,Stx1b,Stxbp1,Sv2b,Sv2c,Tor1a,Unc13a	L2-3_Converging
query_1	TRUE	0.00183226	765	1485	90	0.0606061	0.117647	GO:0033365	GO:BP	protein localization to organelle	2.73701	21165	8115	GO:0008104	ISO,IDA IMP,ISO,ISS,IMP,IDA ISO IBA,IMP,ISS,ISO IBA,NAS,IGI,IMP ISS,IDA IMP IBA,IMP,ISO,IBA,ISS,IMP,ISO,IMP ISS IBA,ISS,IMP,IPI,IDA IMP,IDA,IDA IMP IEP ISO,IBA,IMP,ISS ISO,ISS ISO,ISS ISO,ISS ISO,ISO IBA,IMP,ISS,IBA,ISO,IMP ISS ISO IBA,IMP,ISO,ISO,ISS,ISS,ISS IBA,IBA,IMP,IBA,IMP,ISS,IDA IMP,IMP,IMP ISS IBA,ISO,IDA IMP ISO,IMP,ISO,IBA,ISS,ISS,IDA IMP,IBA,ISS,IBA,IMP,IBA,IMP,IBA,IBA,IBA,IBA,IMP,IDA,IBA,IMP,IMP IBA,IDA,IBA,ISS,IMP,IMP IBA,ISS ISO IBA,ISS ISO,IMP IBA,IBA,ISS,ISO,ISS ISO IBA,IBA,ISS,ISS	Adrb1,Akap11,Akap5,Arl1,Arl3,Arl6,Atg9a,Atp6v1d,Bbs1,Becn1,Bnip3l,C2cd3,Cacng3,Calr,Camk2a,Cc2d2b,Ccdc47,Cdkl5,Cep83,Chchd4,Chp1,Cpe,Cry2,Dag1,Dclk1,Dlg1,Dnajc15,Dzip1l,Emc1,Emc3,Emc4,Emc7,Fam53a,Fkrp,Golph3,Grpel1,Hdgf,Ift122,Ift80,Ints13,Kalrn,Klhl21,Lamtor5,Lmbrd1,Lztfl1,Mapk14,Mapre3,Med1,Mfn2,Neto1,Osbpl8,Pex13,Ppp1r9b,Ppp3ca,Ppp3r1,Prkcz,Pttg1ip,Rab3gap1,Rab6a,Rab7,Ranbp2,Rap1gds1,Rer1,Rtn4,Sec61a2,Sort1,Spcs1,Spcs2,Spcs3,Srp9,Sumo1,Sumo3,Sys1,Syt11,Tctn2,Tek,Timm17a,Tmed10,Tmed2,Tmem107,Tomm20,Tomm22,Tor1a,Tram1l1,Trappc12,Ubac2,Ubl4a,Vps37b,Xbp1,Zfp827	L2-3_Converging
query_1	TRUE	0.0020915	562	1485	71	0.0478114	0.126335	GO:1903530	GO:BP	regulation of secretion by cell	2.67954	21165	22749	GO:0032940;GO:0050794;GO:0051046	ISO,IGI,ISO,IMP,IMP,IMP ISS IBA,ISO IBA,IMP,IMP IBA,IDA IMP,IMP,IDA IMP IBA,IBA,IGI,ISS ISO,ISO,IDA IMP,ISO,ISS,ISS,ISO,IMP,IMP,IMP,IDA IBA,ISO,ISO,ISS,IMP,ISO,IMP ISO,IMP,ISO,ISO,IMP,IMP,ISO NAS,ISO,ISO,IMP,IDA IMP ISO,ISO,ISO IBA,IDA IMP IEP ISO,IDA,IMP,IMP,IMP,ISO,ISS,IDA IBA,ISO,IMP,ISO,ISS ISO,ISO,NAS,IDA IMP IGI TAS,IGI ISS ISO,IMP IGI ISO,IDA ISO,IDA IMP,IDA IMP,IDA ISO,IMP ISO,ISO,IMP ISS,ISO,IMP,IDA ISO TAS,IDA IMP	Abcg1,Abr,Arf1,Atp2a2,Braf,C2cd2l,Cadps,Camk2a,Cbarp,Chrm3,Clock,Cplx1,Cplx2,Cry2,Eipr1,Ensa,Fbxl20,Gabbr1,Golph3,Ier3ip1,Jagn1,Kalrn,Kcna2,Kcnc4,Lgi3,Mapk9,Mfn2,Micu3,Mpc2,Nell2,Nlgn1,Nr1d1,Nsf,Pde8b,Pdpk1,Pfn2,Ppard,Ppp1r9a,Ppp3ca,Prkar1a,Prkcb,Ptpmt1,Rab27b,Rab3a,Rab3c,Rab3gap1,Rabgef1,Rap1gds1,Rtn4,Scamp5,Scg5,Sirt3,Slc16a1,Slc18a1,Slc25a22,Slc30a1,Smcr8,Snca,Stx1a,Stx1b,Stxbp1,Sv2b,Sv2c,Syt11,Syt7,Tbc1d1,Tmed10,Trim9,Unc13a,Vamp2,Vsnl1	L2-3_Converging
query_1	TRUE	0.00217376	947	1485	106	0.0713805	0.111932	GO:0051130	GO:BP	positive regulation of cellular component organization	2.66279	21165	13334	GO:0016043;GO:0048522;GO:0051128	ISO,IGI,ISO,ISS ISO,IMP ISO IBA,IDA,IDA ISO,ISO,IMP IBA,IDA ISS ISO,ISO,ISO,IMP,ISS,ISO,IMP,IMP,ISO,IDA IMP IGI,IMP,ISS,IDA ISO IBA,ISO IBA,ISS,IGI IBA,ISO,IMP,ISO,IMP,IMP,IMP,ISO,ISO,ISS,IDA ISS IBA,ISS,IMP,ISS,ISO,ISS,IDA,IMP,IBA,IDA,IMP,ISS,IDA,IMP,IMP,ISO,IDA,IMP ISS IBA,IMP,IMP,IDA,IMP ISO,ISO,IMP,IDA IMP,IDA,IDA IMP ISS ISO NAS,ISO,ISS ISO,ISO,ISO,ISS,ISO IBA,IMP IBA,ISO,IMP,ISO,IBA,NAS,ISO,IMP,ISS,ISS,IGI ISS,ISS,ISS ISO,ISS,IDA IGI ISS ISO IBA,ISO,ISO,IDA IBA,ISO,ISO,IDA IBA,ISS,IMP IGI,IDA IMP,ISS,NAS,IBA,ISS,IMP,IDA,IDA,ISS,ISO,IBA,IMP,IMP,ISS,ISS,ISO	Abcg1,Abr,Acsl6,Actr2,Add1,Adgrb2,Adgrl1,Akap5,Akirin1,Amigo1,Arf1,Arhgap32,Asic2,Atg2a,Atg5,Auts2,Bag4,Becn1,Braf,Calr,Cd28,Cd47,Cdkl5,Clip3,Clstn1,Crbn,Cux2,Cx3cl1,Dab2ip,Dazl,Dlg1,Dmd,Eef2k,Endog,Fam162a,Fut9,Golga2,Gpsm2,Grin1,Ier3ip1,Il1rap,Kalrn,Kctd17,Lingo2,Lman2,Lnpk,Lrrtm3,Mapk14,Mapk9,Mfn2,Mib1,Mief1,Mob2,Mtln,Nckap1,Ndel1,Ndrg4,Nefl,Nek7,Neurl1a,Nlgn1,Nme1,Nptn,Nsf,Opa1,Pdxp,Pfn1,Pfn2,Pias2,Plekhm1,Plk2,Plxna2,Pot1a,Ppp1r9a,Ppp3ca,Ppt1,Prkci,Ptprj,Rab3gap1,Rapgef2,Retreg3,Rit2,Serpini1,Sh3gl2,Sirpa,Skil,Slc30a1,Slitrk4,Smcr8,Stk25,Syt7,Tek,Terf1,Tiam2,Tmed9,Tmem106b,Tmem30a,Togaram1,Tor1a,Tsc1,Twf2,Ube2b,Uchl5,Wdr45,Wipi1,Zmynd8	L2-3_Converging
query_1	TRUE	0.00221335	155	1485	29	0.0195286	0.187097	GO:0051650	GO:BP	establishment of vesicle localization	2.65495	21165	13673	GO:0051648;GO:0051649;GO:0051656	IBA,IMP NAS,ISO,IBA,IMP,IBA,IDA IMP,ISO,ISS,NAS,NAS,IMP,IGI IBA,IMP ISO,ISS,ISO,IDA IMP IEP TAS,NAS,IMP,IMP,IMP,IEP ISS,ISS IBA,ISS IBA,ISS,NAS,NAS,NAS,IMP ISO IBA	5730455P16Rik,Ap3m2,Arf1,Arfgap2,Bloc1s4,Borcs5,Cadps,Chp1,Eipr1,Exoc1,Exoc3,Lin7a,Ndel1,Nlgn1,Pdcd6,Prkcz,Rab3a,Rab3gap1,Rab7,Snca,Syt11,Tmed10,Tmed9,Tmem230,Tor1a,Trappc12,Trappc2,Trappc2l,Unc13a	L2-3_Converging
query_1	TRUE	0.00225557	692	1485	83	0.0558923	0.119942	GO:0030001	GO:BP	metal ion transport	2.64674	21165	6613	GO:0006812	ISO,IMP ISS,IGI,ISO NAS,IDA,ISO,IDA ISO IBA,IMP,ISO IBA,IMP ISO IBA,ISO IBA,IMP ISO IBA,IMP ISO TAS,IMP,IMP NAS,ISS ISO,IMP,IMP,IMP,IMP,ISS,IDA,TAS,IMP,IMP ISO,IMP,IMP,IMP ISS,IMP IBA,ISS,IDA IMP ISS ISO,IBA,IDA ISO IBA,ISS ISO IBA,IBA,IDA IBA,ISO IBA,IMP ISS ISO IBA,IMP ISS ISO IBA,IBA NAS,IBA,ISO IBA,ISS,ISS,IMP ISS IBA,IMP IBA,IDA,ISO,IMP,IMP,IDA,IDA IMP IBA,IDA,ISO,IMP NAS,NAS,IDA,IGI,IMP,ISS ISO IBA,ISS ISO,IMP,IMP,IDA ISS ISO IBA,IDA IMP IEP ISS IBA,ISS IBA,IDA IMP ISS IBA,IMP IBA,IBA,IMP ISO IBA,IDA ISS IBA,ISS ISO IBA,IMP ISS,ISO,IMP ISS,IDA IGI ISS,IMP IGI,ISS,ISO,ISS,ISS ISO,ISS,ISS	Adrb1,Afg3l2,Ahcyl1,Akap5,Amigo1,Arf1,Asic2,Atg5,Atp1a2,Atp1b1,Atp1b3,Atp2a2,Atp2b1,Atp2b2,Cacnb1,Cacnb3,Calhm2,Camk2a,Camk2g,Cbarp,Chp1,Cnnm2,Cpox,Crbn,Dlg1,Dmd,Ehd3,Ghitm,Gm16867,Gnb5,Grin1,Homer2,Kcna2,Kcnab2,Kcnc4,Kcnh3,Kcnh7,Kcnip2,Kcnip4,Kcnj3,Kcnj9,Kcnk3,Kcnmb4,Kcnrg,Klhl3,Micu3,Nsf,Opa1,Pacsin3,Pde4b,Pgrmc2,Pkd2,Plcz1,Plp1,Ppp3ca,Ppp3r1,Prkcb,Prnp,Scn2b,Slc12a5,Slc17a7,Slc1a1,Slc22a17,Slc30a1,Slc30a3,Slc30a9,Slc39a14,Slc48a1,Slc6a8,Slc8a2,Slc9a1,Smdt1,Sumo1,Tmbim6,Tmem175,Tmem38a,Tsc1,Ubqln1,Ubr3,Vamp2,Vdac1,Vmp1,Ywhah	L2-3_Converging
query_1	TRUE	0.00233479	1413	1485	146	0.0983165	0.103326	GO:0033554	GO:BP	cellular response to stress	2.63175	21165	8226	GO:0006950;GO:0051716	ISS,ISS IBA,IMP,IMP IBA,IGI,IMP,IBA,NAS,IDA IBA,ISO,ISO,ISS,IDA IGI,IMP IBA,ISS,IMP,ISO,ISO IBA,ISS,IDA,ISS IBA,ISS IBA,IDA,IMP,ISS ISO,IMP,ISS IBA,ISS,IMP ISS ISO IBA,IMP ISO,IGI,IDA,IBA,IBA,IDA ISS IBA,IMP,IBA,IDA IMP IC,NAS,ISO IBA,ISS ISO,ISS IBA,ISO,IDA IBA,ISS,ISS,ISS,IMP,IDA IGI ISO,ISO,IDA IGI,IBA,IDA IMP,ISO,IMP ISS,ISO NAS,ISS ISO IBA,IMP IEP ISO,ISO,ISS IBA,IGI,ISS IBA,IDA IMP ISO,IMP,ISS ISO NAS,IMP,IMP,ISO,ISO,IMP,ISS,ISS,ISS,ISS,IMP,ISS IBA,IBA,ISS,ISS,IMP,IMP,IMP,IBA,IGI,IMP,IDA IMP IBA,IBA,IDA,ISS,ISO,ISS IBA,ISO,EXP ISS,IBA,ISS,ISS,NAS,ISS,IBA,IDA ISO,IMP ISS IBA,IBA,IMP IBA,ISS IBA,ISO,NAS,IDA,ISO,IMP,IMP,IDA,ISO,ISS,IMP,IMP,IGI,IMP,ISS,NAS,ISS,IBA,IDA IMP IGI IBA,IMP,IBA,IDA,ISS ISO,IBA,ISO,ISS ISO IBA,ISS IBA,IDA IMP,ISS ISO,ISS,IMP,ISS IBA,ISO,IMP,ISS,ISS,ISS,IDA IMP ISS ISO,ISS IBA,ISS,ISS IBA,ISS,ISS IBA	Actr2,Armt1,Atg13,Atg5,Atp2a2,Bbs1,Bcl2l2,Bcl7a,Becn1,Bnip3,Bnip3l,Bod1l,Braf,Calr,Ccdc117,Ccdc47,Ccng1,Cdip1,Cdkn2aip,Chchd4,Chchd6,Chd1l,Chordc1,Coq7,Cpeb4,Dab2ip,Dctpp1,Dele1,Derl1,Dhfr,Diaph1,Dnaja3,Dnajb14,Dnajb2,Dnajb9,Dnajc15,Dnajc18,Dnajc3,Dpf2,Eme2,Endog,Erlec1,Errfi1,Fam162a,Fbxw7,Ficd,Flcn,Fnip1,Foxo3,Foxp1,Grina,Herpud2,Higd1a,Hrk,Ikbkg,Ing3,Inip,Jun,Kcnk3,Macrod1,Mag,Map1lc3b,Mapk14,Marf1,Mbtd1,Morc2b,Nbr1,Ndel1,Nefh,Nefl,Nfat5,Nsmce3,Nudt16l1,Oard1,Opa1,Otub1,Otub2,Pdcd6,Pdk3,Pkd2,Plec,Plk2,Pold4,Ppard,Ppargc1a,Ppp1r15b,Prdx5,Psap,Psmd10,Pttg1ip,Rad51c,Rbbp5,Rbx1,Rfc5,Rfwd3,Rhob,Rnaseh2c,Rnf167,Rragc,Rtn4,Sel1l,Selenos,Sem1,Sesn3,Setd7,Sf3b5,Shisa5,Sirpa,Skil,Slc1a1,Slc25a14,Slc9a1,Slu7,Snca,Socs5,Spop,Stoml2,Sumo1,Taf12,Tank,Tbl2,Tmbim6,Tmed2,Tmub2,Tor1a,Tsc1,Ube2b,Ube2e2,Ube2n,Ubqln1,Uchl5,Ufc1,Upf1,Usp25,Usp28,Usp45,Vasn,Wdr45,Wipi1,Wipi2,Xbp1,Yod1,Zbtb40,Zfp365,Zfyve26,Zswim7	L2-3_Converging
query_1	TRUE	0.00274472	545	1485	69	0.0464646	0.126606	GO:0023061	GO:BP	signal release	2.5615	21165	6612	GO:0007267;GO:0032940	ISO,IMP,IMP,IMP ISS IBA,IDA IMP IGI,IDA IMP,IDA IMP,IMP,IMP,IDA IMP ISO IBA,IDA IMP ISO IBA,IGI,IMP,ISS ISO,ISO,IDA IMP,ISO,ISO,IMP,IMP,IMP,IGI IBA,ISO,ISO,ISS,IMP,IDA IMP IGI IEP IBA,ISO,IMP ISO,IMP,ISO,IBA,IMP,ISO NAS,ISO,ISO,IMP,IMP,IDA IMP ISO,ISO,IDA IPI IMP IEP ISS ISO IBA,IMP TAS,ISO,IDA IBA,ISO,IMP,ISO,ISS ISO,ISO,IBA,IDA IMP IGI TAS,IMP,IDA IMP IGI ISS ISO IBA,IDA IMP IGI IEP,IDA IMP ISO IBA TAS,IDA IMP,IDA IMP,IDA IMP,IMP IGI IBA,IDA IMP,IDA ISO IBA,IDA IMP ISO IBA,ISO,ISO,IMP,IDA IMP IGI ISS ISO IBA TAS NAS,IDA IMP ISO,IDA IMP,ISO	Abcg1,Atp2a2,Braf,C2cd2l,Cadps,Camk2a,Chrm3,Clock,Cpe,Cplx1,Cplx2,Cry2,Cyb5r4,Eipr1,Ensa,Fbxl20,Gabbr1,Jagn1,Kalrn,Kcna2,Kcnc4,Lin7a,Mapk9,Mfn2,Micu3,Mpc2,Napb,Nell2,Nlgn1,Nr1d1,Pde8b,Pdzd11,Pfn2,Ppard,Ppp1r9a,Ppp3ca,Ppt1,Prkar1a,Prkcb,Ptpmt1,Rab3a,Rab3gap1,Rtn4,Scg5,Sirt3,Slc16a1,Slc18a1,Slc25a22,Slc30a1,Snap47,Snca,Snx19,Stx1a,Stx1b,Stxbp1,Sv2a,Sv2b,Sv2c,Syn1,Syp,Syt11,Syt7,Tbc1d1,Trim9,Ube2q1,Unc13a,Vamp2,Vsnl1,Xbp1	L2-3_Converging
query_1	TRUE	0.0028857	840	1485	96	0.0646465	0.114286	GO:0060341	GO:BP	regulation of cellular localization	2.53975	21165	14344	GO:0032879;GO:0050794;GO:0051641	ISS,ISO,ISO,ISO,ISS,ISO,IMP,IGI,IBA,IMP ISS IBA,ISO,ISO,ISO,IGI,IDA,IMP,ISS ISO,ISO,IDA IMP,IDA,IMP,ISS IBA,IDA IMP,IDA IMP IGI,IDA,IDA IMP,IDA,IDA ISO,IMP,ISS,ISS ISO,ISO,IMP,ISS,ISS,ISO,ISS,ISO,ISO,ISS ISO,IMP,IBA,IMP,ISO,ISS,IMP,ISS,IMP,IMP,ISO,ISO,IMP,IDA,IDA,ISO,IDA,ISO,IMP IGI,ISO NAS,IMP,ISO,ISO,IMP,IDA,IMP,ISO,IMP IGI ISO,IDA IMP,ISO,IMP,IMP,IMP,ISO,IMP,IMP,ISS ISO,ISO,IMP,IMP ISO,ISO,IDA,ISO,IMP ISS,IMP,ISS,ISS,IMP,ISS IBA,ISS,IMP,IMP,IDA IMP,ISS,IMP ISS,ISS,ISO	Aak1,Abcg1,Agap2,Akap5,Alkbh5,Arf1,B9d1,Bnip3l,Borcs5,C2cd2l,Cacnb3,Camk2a,Camk2g,Ccne2,Cdk5r1,Chchd4,Chp1,Chrm1,Chrm3,Clip3,Clock,Cnst,Cplx1,Crk,Cyld,Dag1,Dclk1,Dlg1,Dmtn,Dzip1l,Eipr1,Ensa,Frrs1l,Golph3,Gpsm2,Grin1,Ier3ip1,Jagn1,Kalrn,Kcnab2,Lypla1,Lztfl1,Mapk14,Mdm2,Mief1,Mpc2,Ncbp2,Nckap1,Ndrg4,Nlgn1,Nptn,Nr1d1,Oaz1,Oaz2,Pde8b,Pias1,Plk2,Pls1,Ppard,Ppp1r12a,Ppp1r9b,Ppp3ca,Prkar1a,Prkcb,Prkci,Prkcz,Prnp,Ptch1,Ptpmt1,Rap1gds1,Rer1,Shisa7,Sirt3,Slc16a1,Slc1a1,Slc25a22,Slc30a1,Syt11,Syt7,Tbc1d1,Tek,Tmbim6,Tmed10,Tmed2,Tor1a,Trappc12,Ttc8,Uhmk1,Usp8,Vamp2,Vamp4,Vsnl1,Xbp1,Zdhhc7,Zfand1,Zmynd8	L2-3_Converging
query_1	TRUE	0.00297624	183	1485	32	0.0215488	0.174863	GO:0006813	GO:BP	potassium ion transport	2.52633	21165	2485	GO:0030001	ISO,IDA,ISO IBA,IMP ISO IBA,ISO IBA,TAS,IMP,IMP ISO,IMP,IDA ISO IBA,ISS ISO IBA,IBA,IDA IBA,ISO IBA,IMP ISS ISO IBA,IMP ISS ISO IBA,IBA NAS,IBA,ISO IBA,ISS,ISS,IDA,IMP IBA,IGI,ISS ISO IBA,ISS ISO,IBA,ISS,IMP ISS,IDA,IMP IGI,ISS	Akap5,Amigo1,Atp1a2,Atp1b1,Atp1b3,Cpox,Crbn,Dlg1,Ghitm,Kcna2,Kcnab2,Kcnc4,Kcnh3,Kcnh7,Kcnip2,Kcnip4,Kcnj3,Kcnj9,Kcnk3,Kcnmb4,Kcnrg,Nsf,Pkd2,Prnp,Slc12a5,Slc17a7,Slc9a1,Sumo1,Tmem175,Tmem38a,Tsc1,Vamp2	L2-3_Converging
query_1	TRUE	0.00304236	342	1485	49	0.0329966	0.143275	GO:0006163	GO:BP	purine nucleotide metabolic process	2.51679	21165	1993	GO:0009117;GO:0072521	IDA IMP,IMP,ISS,ISO,IMP,IDA,IDA ISO IBA,IDA IMP IBA TAS IC,IMP IBA,IDA ISO,ISO,IMP,ISO,NAS,NAS,NAS,NAS,NAS,NAS,NAS,NAS,NAS,NAS,NAS,NAS,NAS,NAS,NAS,NAS,NAS,NAS,NAS,NAS,NAS,ISO,IDA IMP ISS IBA,ISS,ISO IBA,ISS,ISO,ISS,IMP,ISO,IDA ISS ISO IBA,NAS,NAS,IBA,IMP,IGI IBA IC	Adk,Atp2b2,Cox11,Cyb5r4,Dnajc30,Fkrp,Gmps,Gpi1,Gucy1a1,Guk1,Idh3a,Itpa,Ldhb,Ndufa10,Ndufa12,Ndufa2,Ndufa6,Ndufa7,Ndufa8,Ndufab1,Ndufb10,Ndufb11,Ndufb2,Ndufb6,Ndufb7,Ndufb8,Ndufb9,Ndufc1,Ndufs1,Ndufs3,Ndufs6,Ndufs7,Ndufs8,Ndufv2,Nme1,Nmnat1,Noct,Nudt12,Nudt18,Ogdh,Opa1,Pid1,Ppargc1a,Rpe,Sdha,Sdhb,Slc25a22,Stoml2,Tpi1	L2-3_Converging
query_1	TRUE	0.00311066	1769	1485	175	0.117845	0.0989259	GO:0022008	GO:BP	neurogenesis	2.50715	21165	6530	GO:0007399;GO:0030154	IMP IBA,IDA ISO,ISO,IMP ISS,IDA IMP ISO,ISS ISO,IMP,ISO,ISO,IMP,IMP ISS,IMP,IMP,IMP,IMP,IMP,NAS,IMP,IDA IMP IGI,IDA,IMP ISS,IMP,IDA IMP IGI ISS ISO IBA,ISO IBA,IDA IMP,IDA,ISO,IMP,IDA IMP,IGI,IMP IBA,IDA ISO,IMP,ISO,IMP,IMP ISO IBA,IMP IGI IBA,ISS ISO,IMP,ISO,IDA IGI,IGI,IMP ISO IBA,IMP IBA,IMP,IBA,IMP,ISO,IMP,IMP,IMP,ISO,IMP,ISO,IMP,ISS,IMP,IMP,IMP ISO,ISO,IMP,ISS ISO,IMP,IMP,IMP ISO IBA,ISO,ISS,ISO,IDA,ISO IBA,IMP IGI ISS ISO,IMP,IGI,ISO,ISO,ISO,IMP,IGI,ISO,IMP,ISS ISO IBA,IMP,IMP,IGI,IMP IGI,IMP,IDA IBA,IBA,IMP,IMP IGI ISO IBA,ISO,IMP ISO IBA,IMP,IMP ISO,IDA,IDA IMP IGI IBA,IDA IMP ISS ISO NAS,ISO,ISS ISO,IMP,IEP,ISO,IMP,IMP,ISO,IMP,IDA,IMP,ISO,IMP IGI ISO IBA,IMP,IBA,ISO IBA,IMP IBA,IMP,IMP,IMP ISS,IGI,IMP,IGI ISO,IMP,IMP IBA,IMP ISS ISO,IDA,ISS,ISO,IDA IGI ISS ISO IBA,ISS ISO,IMP,IMP,IDA IMP,IMP ISS ISO IBA,IDA,ISO,IMP,IMP ISS ISO,IDA ISS ISO,ISO,ISO,IMP,ISO,IMP IBA,ISO,IDA IBA,IDA IBA,IBA,IMP IGI,IMP IGI,IMP ISO,IMP ISS,IMP IGI,ISS,IMP,ISO,IDA IMP,IMP IGI IBA,TAS,IMP,IBA,IMP ISS IBA,IDA,ISS,ISO,IMP IGI,ISS,IBA,IMP,IMP,IMP ISO,IEP,IDA,IDA,IBA,IMP ISS ISO IBA,ISO	Abitram,Acsl6,Actr2,Afg3l2,Akap5,Amigo1,Ankrd11,Arf1,Arhgap32,Arl3,Atp2b2,Atxn1,Auts2,B3gnt2,Bbs1,Becn1,Bloc1s4,Borcs7,Braf,Brinp2,Camk2a,Camk2g,Cdk5r1,Cdkl5,Chn1,Chrd,Clcn2,Coq7,Cpeb3,Crk,Crtac1,Cspg4,Cux2,Cx3cl1,Dab2ip,Dag1,Dclk1,Dennd5a,Dgkg,Dhfr,Diaph1,Dleu2,Dmd,Dscaml1,Dusp15,Dzank1,Ece1,Eef2k,Elmod3,Epb41l3,Etv4,Farp2,Fkrp,Foxo3,Foxp1,Fut9,Gabrb2,Golga2,Grin1,Hdac11,Herc1,Ier2,Il6st,Jun,Kalrn,Kcnip2,Kif21a,Lmtk2,Lnx2,Lzts1,Mag,Man2a1,Mapk6,Mapk9,Mbp,Mdm2,Med1,Meis1,Mfn2,Mib1,Mink1,Mob2,Mosmo,Mrtfa,Mul1,Nap1l2,Ncdn,Nckap1,Ncstn,Ndel1,Ndrg4,Nefh,Nefl,Nell2,Neurl1a,Neurod4,Nlgn1,Nme1,Nptn,Nr1d1,Ogdh,Opa1,Pex13,Phactr1,Pias2,Pin1,Pip5k1c,Plec,Plk2,Plp1,Pls1,Plxna2,Ppp1r9a,Ppp1r9b,Ppp3ca,Ppp3r1,Prkci,Prkcz,Psap,Ptch1,Ptprj,Rab3a,Rapgef2,Rasgrf1,Retreg3,Rgs6,Rit2,Rnf10,Rnf112,Rnf7,Rorb,Rtn4,Sdk1,Serpini1,Sh3gl2,Shank1,Sipa1l1,Skil,Slc12a5,Slc1a1,Slc23a2,Slc25a46,Slc30a1,Slit3,Slitrk4,Snph,Sox5,Sox8,Spag9,Ssna1,Stk25,Stx1b,Stxbp1,Sult4a1,Syngap1,Tbr1,Tgm3,Thap11,Tiam2,Tmem106b,Tmem30a,Tor1a,Tsc1,Ttc8,Tubgcp2,Twf2,Ugt8a,Uhmk1,Ulk4,Uqcrq,Xbp1,Ywhah,Zfhx2,Zfp365,Zmynd8	L2-3_Converging
query_1	TRUE	0.00336436	184	1485	32	0.0215488	0.173913	GO:0046034	GO:BP	ATP metabolic process	2.4731	21165	11649	GO:0009150;GO:0009205	ISS,IMP,IDA,IDA IMP IBA TAS IC,NAS,NAS,NAS,NAS,NAS,NAS,NAS,NAS,NAS,NAS,NAS,NAS,NAS,NAS,NAS,NAS,NAS,NAS,NAS,NAS,NAS,ISS,IMP,ISO,NAS,NAS,IMP,IGI IBA IC	Cox11,Dnajc30,Fkrp,Gpi1,Ndufa10,Ndufa12,Ndufa2,Ndufa6,Ndufa7,Ndufa8,Ndufab1,Ndufb10,Ndufb11,Ndufb2,Ndufb6,Ndufb7,Ndufb8,Ndufb9,Ndufc1,Ndufs1,Ndufs3,Ndufs6,Ndufs7,Ndufs8,Ndufv2,Nmnat1,Pid1,Ppargc1a,Sdha,Sdhb,Stoml2,Tpi1	L2-3_Converging
query_1	TRUE	0.00339478	721	1485	85	0.0572391	0.117892	GO:0019725	GO:BP	cellular homeostasis	2.46919	21165	5988	GO:0042592	ISO,IMP,ISS,IMP,IBA,IMP ISO IBA,IBA,IDA IMP IGI IBA,IMP IBA,IMP IBA,EXP IDA IMP ISS IBA,EXP IDA IMP ISS,EXP IDA IMP IBA,EXP IDA IMP TAS,EXP IDA IMP ISS,EXP IDA IMP IBA,EXP IDA IMP,EXP IDA IMP,EXP IDA IMP,EXP IDA IMP IBA,IMP,ISO,IMP ISS IBA,ISS,ISS,TAS,ISO,IDA,IMP,IMP,IBA,ISS,ISS,ISS,IBA,ISS IBA,IMP,IDA,ISS IBA,ISO,ISO,IBA,ISO,IMP ISS,IMP,IDA IBA,ISS ISO,IMP,IMP ISS,ISO,ISS,IMP IBA,ISO,ISO,ISS,IBA,IDA,TAS,ISO,ISS,IMP,ISO IBA,IMP,IMP,IDA IMP IBA,ISS IBA,IDA IMP IBA,IMP ISO,ISO IBA,ISS IBA,ISS,IDA,IDA IMP,ISO,IDA,IMP,IMP ISS,ISS,IMP IBA,IGI ISS,IMP IBA,IBA,ISS,IDA,IDA IMP	Abcg1,Add1,Afg3l2,Atg5,Atp1a2,Atp1b1,Atp1b3,Atp2a2,Atp2b1,Atp2b2,Atp6ap1,Atp6ap2,Atp6v0a1,Atp6v0c,Atp6v1a,Atp6v1b2,Atp6v1c1,Atp6v1d,Atp6v1f,Atp6v1g2,Bap1,Bnip3,C2cd2l,Ccdc47,Chp1,Clstn1,Cx3cl1,Cyb561,Dmd,Dmtn,Fbxw7,Fundc2,Gclc,Ghitm,Glrx3,Gpr89,Grin1,Grina,Iscu,Jagn1,Mfn2,Micu3,Mink1,Minpp1,Mpc2,Mtln,Nell2,Nptn,Nr1d1,Pde8b,Pdk3,Pkd2,Ppard,Ppp3ca,Ppt1,Prdx5,Prkcb,Prnp,Ptpmt1,Rab7,Rtn4,Slc12a5,Slc17a7,Slc1a1,Slc30a1,Slc30a9,Slc39a14,Slc8a2,Slc9a1,Smdt1,Stoml2,Sv2a,Sv2b,Tbc1d1,Tmbim6,Tmem106b,Tmem175,Tmem199,Tmem203,Tmem38a,Tmem64,Txn2,Vps33a,Vsnl1,Xbp1	L2-3_Converging
query_1	TRUE	0.00387225	87	1485	20	0.013468	0.229885	GO:0080171	GO:BP	lytic vacuole organization	2.41204	21165	17610	GO:0007033	ISS,ISO,ISS,ISS,TAS,IMP ISO,NAS,IMP TAS NAS,NAS,ISS,IMP,IMP ISS,ISS IBA,IMP,ISS,IMP IBA,IMP ISS,ISS,ISS,ISO	Aktip,Arf1,Arl8b,Atp6ap2,Atp6v0c,Becn1,Chmp1b,Chmp5,Chmp6,Fnip1,Lamtor1,Ppt1,Rab7,Syt7,Tfe3,Tmem106b,Tmem175,Tmem199,Vps33a,Zfyve26	L2-3_Converging
query_1	TRUE	0.00387225	87	1485	20	0.013468	0.229885	GO:0007040	GO:BP	lysosome organization	2.41204	21165	2631	GO:0080171	ISS,ISO,ISS,ISS,TAS,IMP ISO,NAS,IMP TAS NAS,NAS,ISS,IMP,IMP ISS,ISS IBA,IMP,ISS,IMP IBA,IMP ISS,ISS,ISS,ISO	Aktip,Arf1,Arl8b,Atp6ap2,Atp6v0c,Becn1,Chmp1b,Chmp5,Chmp6,Fnip1,Lamtor1,Ppt1,Rab7,Syt7,Tfe3,Tmem106b,Tmem175,Tmem199,Vps33a,Zfyve26	L2-3_Converging
query_1	TRUE	0.003874	335	1485	48	0.0323232	0.143284	GO:0043161	GO:BP	proteasome-mediated ubiquitin-dependent protein catabolic process	2.41184	21165	10465	GO:0006511;GO:0010498	IBA NAS,IBA,ISS,ISS IBA,IDA,ISS,IBA,IMP,IBA,ISS IBA,IBA,IBA,IBA,IDA ISS IBA,IMP,IBA,IDA,IBA,IMP,IDA IMP,ISS IBA,ISS,IMP,ISO,IBA,IBA,IDA IBA,ISS,IBA,IBA,IDA ISS,IBA,ISS,IBA,ISS,IDA,IBA,ISS,IGI ISS IBA,IMP,ISS,ISS,IBA,IDA ISS,IBA,IBA,IBA,ISS	Axin2,Bfar,Birc2,Cdc27,Clock,Crbn,Dcaf11,Derl1,Dmac2,Dnajb2,Fbxl14,Fbxl16,Fbxl20,Fbxw7,Gclc,Gid8,Gipc1,Kctd17,Mapk9,Otud5,Pcnp,Phf20l1,Pias1,Plk2,Psma7,Psmb2,Psmb5,Psmd10,Psmd7,Psmd8,Rbx1,Rmnd5a,Rnf10,Rnf145,Rnf216,Rnf7,Siah3,Socs4,Spop,Tbl1xr1,Trim9,Trip4,Ube2b,Ube2d3,Ube2g1,Ubr3,Ubxn2b,Zer1	L2-3_Converging
query_1	TRUE	0.00410916	530	1485	67	0.0451178	0.126415	GO:0006897	GO:BP	endocytosis	2.38625	21165	2540	GO:0016192;GO:0098657	IMP ISS IBA,IDA IMP ISS ISO IBA,IGI,ISO,ISO,IDA IMP IBA NAS,ISS ISO,IDA IBA,ISS,IDA IMP,IMP,IMP,IBA,IMP,IBA,IDA ISO IBA,ISS,IDA IMP,ISO,IBA,IDA IBA,IDA,IMP,IMP,ISS IBA,IDA IBA,ISS IBA,ISO,IDA IMP,IMP ISO,IMP ISO IBA,ISO,IMP IGI ISO IBA,IDA ISS IBA,IDA IMP IBA,IDA IMP IEP,ISO,IMP,IDA IMP,ISS ISO IBA,IGI,ISO,ISS IBA,IMP,IBA,ISO,ISO,IDA IGI ISO IBA,ISO,IDA IMP ISO IBA,ISO,IMP,IDA IMP IBA,IDA IMP IBA,ISO,ISS IBA,IMP ISS IBA,ISS,ISS ISO TAS,IDA IMP ISO,IMP ISO,IMP,ISS,IMP,ISO,IMP,ISO	4933434E20Rik,Aak1,Abr,Add1,Akap5,Ap3m2,Arf1,Arfgap1,Arl8b,Arpc3,Atg5,Becn1,Cacng3,Calr,Cd320,Cd47,Clip3,Diaph1,Eef2k,Ehd3,Eqtn,Icam5,Lman2,Lmbrd1,Lrpap1,Mib1,Myo1e,Napb,Ncdn,Necap1,Nlgn1,Nsf,Ophn1,Pacsin2,Pacsin3,Pip5k1c,Plk2,Ppp3ca,Ppp3r1,Ppt1,Ptprj,Rab27b,Rab7,Rabgef1,Rhobtb2,Rnf216,Scamp5,Sh3gl2,Sh3glb2,Sirpa,Slc17a7,Slc48a1,Snca,Sncb,Snph,Snx5,Sort1,Stx1b,Syp,Syt11,Syt7,Tmem175,Tor1a,Tusc2,Usp46,Vamp2,Vamp4	L2-3_Converging
query_1	TRUE	0.00448664	269	1485	41	0.0276094	0.152416	GO:0009150	GO:BP	purine ribonucleotide metabolic process	2.34808	21165	3303	GO:0006163;GO:0009259	IDA,IMP,ISS,IMP,IDA,IDA ISO IBA,IDA IMP IBA TAS IC,IMP IBA,ISO,IMP,NAS,NAS,NAS,NAS,NAS,NAS,NAS,NAS,NAS,NAS,NAS,NAS,NAS,NAS,NAS,NAS,NAS,NAS,NAS,NAS,NAS,ISO,ISS,ISS,ISS,IMP,ISO,NAS,NAS,IMP,IGI IBA IC	Adk,Atp2b2,Cox11,Dnajc30,Fkrp,Gmps,Gpi1,Gucy1a1,Guk1,Itpa,Ndufa10,Ndufa12,Ndufa2,Ndufa6,Ndufa7,Ndufa8,Ndufab1,Ndufb10,Ndufb11,Ndufb2,Ndufb6,Ndufb7,Ndufb8,Ndufb9,Ndufc1,Ndufs1,Ndufs3,Ndufs6,Ndufs7,Ndufs8,Ndufv2,Nme1,Nmnat1,Nudt18,Opa1,Pid1,Ppargc1a,Sdha,Sdhb,Stoml2,Tpi1	L2-3_Converging
query_1	TRUE	0.00456245	241	1485	38	0.0255892	0.157676	GO:0034765	GO:BP	regulation of monoatomic ion transmembrane transport	2.3408	21165	8669	GO:0034220;GO:0034762;GO:0043269	ISO,IMP,ISO NAS,IDA,ISO,IMP,IMP,ISO,IMP,ISS,IMP,ISS,IMP ISO,IMP,IMP,IMP,ISS,ISS ISO,ISS ISO IBA,IMP ISS ISO IBA,IMP ISS ISO IBA,IBA,IBA,ISS,IMP,ISO,NAS,NAS,IGI,IDA,IMP ISS,ISO,IGI ISS,ISS,ISO,ISS,ISS,ISS	Adrb1,Afg3l2,Akap5,Amigo1,Arf1,Asic2,Atg5,Atp1a2,Atp1b1,Cacnb3,Cbarp,Chp1,Crbn,Dlg1,Dmd,Ehd3,Gnb5,Grin1,Kcnab2,Kcnip2,Kcnip4,Kcnj3,Kcnj9,Kcnrg,Pde4b,Plp1,Ppp3ca,Ppp3r1,Prnp,Slc30a1,Sumo1,Tmbim6,Tmem38a,Ubqln1,Ubr3,Vamp2,Vmp1,Ywhah	L2-3_Converging
query_1	TRUE	0.00499095	1278	1485	133	0.0895623	0.104069	GO:0051246	GO:BP	regulation of protein metabolic process	2.30182	21165	13411	GO:0019538;GO:0060255;GO:0080090	IMP,ISO,ISO,ISO,ISO,ISS,IDA,IMP,ISS,ISO,IBA,IMP,IDA,IDA,IGI ISS IBA,IDA,IBA,IDA,ISS ISO,IDA,IBA,ISS,IDA IMP IBA,IBA,IDA,IDA,IMP ISS,IDA IBA,ISS,ISS,ISS,IMP,IMP,ISS IBA,IDA,ISS ISO,ISS,IMP,IMP,IDA ISO,IMP ISS ISO,ISS,IDA IMP IEP,IBA,IMP ISS,IMP,ISS,ISS,IMP,IDA,IMP,IMP,IMP,ISS IBA,IMP,ISS ISO,IGI,IMP ISO,IMP ISO,IMP,ISO,IMP,ISS,IMP,ISS ISO,ISS,IDA ISO IBA,IDA IBA,IDA IBA,IMP ISO IBA,ISS ISO,ISS,IDA,IMP,ISS,IMP ISS ISO,IMP ISS ISO,IMP,NAS,ISO,IBA,ISO,IC,IMP,ISO,IGI,IMP IGI,ISS,IBA,IDA,IDA IMP IGI,ISO,ISS,IMP,IDA,IDA IMP ISS,ISO,EXP IDA IMP,ISS,IGI,ISO,ISO,IMP,IDA IMP,IMP,IMP,IMP ISO,ISS,ISS,ISO,IBA,IDA,ISS,ISS,IDA IGI,ISO,IMP,ISS,ISS,ISS,IMP,ISO,ISS,ISO,IMP IBA,IMP,ISS,IBA,IBA,ISO,ISS,ISS,ISS	Adar,Agap2,Akap11,Akap5,Aktip,Alkbh5,Atg13,Atg5,Atraid,Aurkaip1,Axin2,Bag4,Bex2,Bex3,Birc2,C2cd3,Ccdc22,Chordc1,Chp1,Clip3,Cnbp,Coa3,Cpeb3,Cpeb4,Ctdsp2,Ctdspl,Dab2ip,Dazl,Dbndd2,Dcun1d1,Dcun1d3,Dmd,Dmtn,Dnajb2,Dnajc3,Dr1,Dusp1,Dusp3,Dusp6,Eef2k,Errfi1,Fastkd3,Fbxl20,Fbxo33,Fbxw7,Flcn,Fnip1,Foxo3,Gclc,Gipc1,Gm16867,Hint2,Ift52,Itm2b,Jun,Kat14,Kirrel2,Lrrtm3,Mapk9,Mapre3,Mdm2,Mob2,Ncbp2,Ncstn,Nptn,Nsmce3,Oaz1,Oaz2,Ophn1,Paip2,Pdcd4,Pdcd6,Pdgfc,Pfn2,Phf20l1,Pias1,Pin1,Pithd1,Plat,Plk2,Polr2g,Ppargc1a,Ppp1r15b,Ppp1r9b,Ppp5c,Prkacb,Prnp,Psmd10,Psme3,Pstk,Ptprj,Pttg1ip,Rab3gap1,Rabgef1,Rap2b,Rapgef2,Rit2,Rnf19a,Rtn4,Rxra,Samd4,Senp2,Sirpa,Sirt3,Slc1a1,Slc8a2,Snca,Socs4,Socs5,Spag9,Spop,Sumo3,Tank,Tcf25,Tek,Timm17a,Tmed2,Tnip1,Tob1,Tspyl5,Ube2b,Ube2n,Ubqln1,Ubr3,Uhmk1,Unc13a,Upf1,Upf3a,Usp14,Usp8,Xbp1,Zer1,Zfp91	L2-3_Converging
query_1	TRUE	0.0052211	502	1485	64	0.0430976	0.12749	GO:0010975	GO:BP	regulation of neuron projection development	2.28224	21165	4531	GO:0031175;GO:0120035	ISO,ISO,ISO,ISS ISO,ISO,IDA IMP IGI,IMP,IMP,ISO IBA,IDA IMP,IGI,ISO,IMP,ISO,IMP,ISS ISO,IMP,IGI,IGI,ISO,ISO,ISS,IMP,IMP,IMP ISO,ISS,ISO IBA,IMP ISS ISO,ISO,ISO,ISO,IMP,IMP ISO IBA,ISO,IMP,IMP NAS,ISO,ISS ISO,ISO,ISO,IBA,ISO,IMP,ISS,IMP ISS ISO,ISS,IDA IGI ISS ISO IBA,IMP ISS ISO,ISO,IDA ISS ISO,ISO,ISO,IMP IGI,ISS,IDA,IMP IBA,IBA,IMP,IDA,ISO,IBA,ISO,IDA,ISS IBA	Acsl6,Actr2,Akap5,Amigo1,Arhgap32,Braf,Camk2g,Cdk5r1,Cdkl5,Chn1,Crk,Cspg4,Cux2,Cx3cl1,Dab2ip,Dennd5a,Dgkg,Diaph1,Dleu2,Dmd,Eef2k,Fut9,Golga2,Grin1,Kalrn,Kif21a,Lzts1,Mag,Mbp,Mdm2,Mfn2,Mob2,Ndel1,Ndrg4,Nefl,Nlgn1,Nme1,Nptn,Opa1,Pias2,Plxna2,Ppp1r9a,Ppp3ca,Prkci,Rapgef2,Retreg3,Rit2,Rtn4,Serpini1,Sipa1l1,Skil,Slc30a1,Stk25,Stx1b,Syngap1,Tbr1,Tiam2,Tmem106b,Tmem30a,Tsc1,Twf2,Ulk4,Ywhah,Zfp365	L2-3_Converging
query_1	TRUE	0.0052878	74	1485	18	0.0121212	0.243243	GO:0000422	GO:BP	autophagy of mitochondrion	2.27673	21165	126	GO:0006914	ISS,IMP IBA,IBA,IMP IBA,IBA,IMP IBA,ISO,IGI,IMP IBA,ISS IBA,IBA,ISS IBA,IMP,IDA,IMP,IBA,IBA,IBA	Arfip2,Atg13,Atg2a,Atg5,Atg9a,Becn1,Bnip3,Bnip3l,Cisd2,Fundc1,Fundc2,Map1lc3b,Mfn2,Slc25a5,Vdac1,Wdr45,Wipi1,Wipi2	L2-3_Converging
query_1	TRUE	0.00534922	67	1485	17	0.0114478	0.253731	GO:0017156	GO:BP	calcium-ion regulated exocytosis	2.27171	21165	5261	GO:0045055	ISO,ISS,IMP,IDA IMP ISO,IMP IBA,IMP IBA,IDA IMP IEP IBA,IMP,ISS,IMP ISS ISO,IMP,IDA,IMP IBA,IMP ISS ISO IBA,ISO,IMP ISO IBA,IDA IMP TAS	Arf1,Arl8b,Atp2a2,Cadps,Cbarp,Eqtn,Rab3a,Rab3gap1,Scamp5,Stx1a,Stx1b,Stxbp1,Syt11,Syt7,Trim9,Unc13a,Vamp2	L2-3_Converging
query_1	TRUE	0.00542473	41	1485	13	0.00875421	0.317073	GO:0007215	GO:BP	glutamate receptor signaling pathway	2.26562	21165	2756	GO:0007166	ISO,ISS ISO,ISS ISO,ISO,ISS IBA,IDA ISS ISO IBA,IBA TAS,ISO,IMP,ISO,IGI,IMP,IMP	Camk2a,Cdk5r1,Cpeb4,Cx3cl1,Frrs1l,Grin1,Homer2,Kalrn,Ncstn,Plp1,Prnp,Slc1a1,Unc13a	L2-3_Converging
query_1	TRUE	0.00603873	216	1485	35	0.023569	0.162037	GO:1904062	GO:BP	regulation of monoatomic cation transmembrane transport	2.21905	21165	23146	GO:0034765;GO:0098655	ISO,IMP,ISO NAS,IDA,ISO,IMP,ISO,IMP,ISS,IMP,ISS,IMP,IMP,IMP,IMP,ISS,ISS ISO,ISS ISO IBA,IMP ISS ISO IBA,IMP ISS ISO IBA,ISS,IMP,ISO,NAS,NAS,IGI,IDA,IMP ISS,ISO,IGI ISS,ISS,ISO,ISS,ISS,ISS	Adrb1,Afg3l2,Akap5,Amigo1,Arf1,Atg5,Atp1a2,Atp1b1,Cacnb3,Cbarp,Chp1,Crbn,Dlg1,Dmd,Ehd3,Gnb5,Grin1,Kcnab2,Kcnip2,Kcnip4,Kcnrg,Pde4b,Plp1,Ppp3ca,Ppp3r1,Prnp,Slc30a1,Sumo1,Tmbim6,Tmem38a,Ubqln1,Ubr3,Vamp2,Vmp1,Ywhah	L2-3_Converging
query_1	TRUE	0.0060933	8	1485	6	0.0040404	0.75	GO:0044571	GO:BP	[2Fe-2S] cluster assembly	2.21515	21165	10942	GO:0016226	ISS,ISS,ISS,ISS,ISS,ISS	Fdx2,Glrx3,Iscu,Lyrm4,Ndufab1,Nfs1	L2-3_Converging
query_1	TRUE	0.00611084	622	1485	75	0.0505051	0.120579	GO:0051046	GO:BP	regulation of secretion	2.2139	21165	13283	GO:0046903;GO:0051049	ISO,IGI,ISO,IMP,IMP,IMP,IMP ISS IBA,ISO IBA,IMP,IMP IBA,IDA IMP,IMP,IDA IMP IBA,IBA,IGI,ISS ISO,ISO,IDA IMP,ISO,ISS,ISS,ISO,IMP,IMP,IMP,IDA IBA,IMP,ISO,ISO,ISS,IMP,ISO,IMP ISO,IMP,ISO,ISO,IMP,IMP,ISO NAS,ISO,IMP ISO,IMP,IDA IMP ISO,ISO,ISO IBA,IDA IMP IEP ISO,IDA,IMP,IMP,IMP,ISO,ISS,IDA IBA,ISO,IMP,ISO,ISS ISO,ISO,NAS,IDA IMP IGI TAS,IGI ISS ISO,IMP IGI ISO,IDA ISO,ISO,IDA IMP,IDA IMP,IDA ISO,IMP ISO,ISO,IMP ISS,ISO,IMP,IDA ISO TAS,IDA IMP,IMP	Abcg1,Abr,Arf1,Atg5,Atp2a2,Braf,C2cd2l,Cadps,Camk2a,Cbarp,Chrm3,Clock,Cplx1,Cplx2,Cry2,Eipr1,Ensa,Fbxl20,Gabbr1,Golph3,Ier3ip1,Jagn1,Kalrn,Kcna2,Kcnc4,Lgi3,Map1lc3b,Mapk9,Mfn2,Micu3,Mpc2,Nell2,Nlgn1,Nr1d1,Nsf,Pde8b,Pdpk1,Pfn2,Ppard,Ppp1r9a,Ppp3ca,Prkar1a,Prkcb,Ptpmt1,Rab27b,Rab3a,Rab3c,Rab3gap1,Rabgef1,Rap1gds1,Rtn4,Scamp5,Scg5,Sirt3,Slc16a1,Slc18a1,Slc25a22,Slc30a1,Smcr8,Snca,Stx1a,Stx1b,Stxbp1,Sv2a,Sv2b,Sv2c,Syt11,Syt7,Tbc1d1,Tmed10,Trim9,Unc13a,Vamp2,Vsnl1,Xbp1	L2-3_Converging
query_1	TRUE	0.00655099	61	1485	16	0.0107744	0.262295	GO:0060999	GO:BP	positive regulation of dendritic spine development	2.18369	21165	14907	GO:0051094;GO:0060996;GO:0060998	ISO,ISO,ISO,IDA,IMP,ISO,IMP,IGI,ISO,IDA,IMP ISS ISO,ISO,ISO,ISS ISO,ISO,ISO	Actr2,Arf1,Cdkl5,Cpeb3,Cux2,Eef2k,Kalrn,Mapk6,Mfn2,Neurl1a,Nlgn1,Opa1,Ppp1r9a,Shank1,Slc30a1,Zmynd8	L2-3_Converging
query_1	TRUE	0.00674754	778	1485	89	0.0599327	0.114396	GO:0051050	GO:BP	positive regulation of transport	2.17085	21165	13287	GO:0006810;GO:0048518;GO:0051049	IDA ISO,IGI,ISO,ISO,ISO,ISO,IGI,ISO NAS,IDA,ISO,IDA,IMP,IMP,IMP,IBA,IMP ISS IBA,ISS,ISO IBA,IMP,IMP,IDA ISO IBA,ISS ISO,ISO,IDA IMP,IMP ISS,ISS IBA,IDA,ISO,IMP,ISO,IMP,ISS,ISO,ISS,ISO,ISS,IMP,IMP,IMP,ISO,ISO,ISO,IDA,ISS,IMP,ISS,ISO,IDA IMP ISO,ISO,IDA,IDA,IMP,ISO,ISO,ISO,IMP NAS,NAS,ISS,IMP,IDA,IMP,ISO,IGI,IBA,IMP,ISO,ISS,ISO,IDA IBA,ISO,ISO,IMP,IGI,IDA,IGI ISS ISO,IMP IGI,IDA ISO,IMP,IDA IMP ISO,IDA,IMP ISS,ISS,IMP,IMP,ISS,IDA,IMP ISS,ISS,ISS	Abcg1,Abr,Acsl1,Acsl6,Add1,Adrb1,Ahcyl1,Akap5,Amigo1,Arf1,Arl6ip1,Atg5,Atp2b1,Atp2b2,Borcs5,C2cd2l,Cacnb3,Cadps,Calr,Camk2a,Cd47,Chp1,Chrm1,Chrm3,Clip3,Cnst,Dennd5b,Dlg1,Dmd,Eef2k,Ehd3,Eipr1,Gabbr1,Golph3,Grin1,Ier3ip1,Lman2,Map1lc3b,Mapk14,Mapk9,Mdm2,Mfn2,Mib1,Micu3,Mpc2,Ncbp2,Nell2,Nlgn1,Nsf,Oaz1,Oaz2,Osbpl8,Plk2,Plp1,Ppard,Ppp3ca,Ppp3r1,Ppt1,Prkar1a,Prkcb,Prkci,Prkcz,Ptprj,Rab27b,Rab3gap1,Rtn4,Scamp5,Scp2,Sirpa,Sirt3,Slc18a1,Slc1a2,Slc30a3,Snca,Stx1a,Stx1b,Stxbp1,Sumo1,Syt7,Tek,Tmed10,Tor1a,Unc13a,Vamp2,Vmp1,Vsnl1,Xbp1,Zdhhc8,Zfand1	L2-3_Converging
query_1	TRUE	0.00678157	10816	1485	843	0.567677	0.0779401	GO:0050789	GO:BP	regulation of biological process	2.16867	21165	13086	GO:0008150;GO:0065007	ISS ISO IBA,IDA IMP ISO IC,IMP ISS IBA,EXP IDA IMP,IMP IBA,IDA IMP IGI,IDA IBA,IMP,IMP ISO,ISO,ISS ISO,IMP ISO,IMP ISO IBA,IBA,IBA,IDA ISS IBA,IDA ISO IBA,ISO,IDA IMP IGI ISS ISO IBA,IDA IMP IBA,IMP,IMP IGI ISO IBA,ISS IBA,IDA IGI ISS,ISO,ISO NAS,IMP IBA,ISO,IMP ISS,IDA ISS ISO,IBA,IDA IMP IGI IBA,IMP ISS IBA,ISS ISO,IDA IBA,IBA,ISO IBA,IDA IMP IBA TAS,IMP ISS,IMP ISS,IDA ISS,IDA IMP,IDA IMP IGI IBA,IDA IMP IEP,IDA,ISS,IDA IMP ISO,IMP,IMP IGI ISO,IMP,IDA IMP IGI ISO IBA TAS,IMP ISS,IMP,IMP ISS IBA,ISO,ISS IBA,IMP IGI ISS IBA,IMP IGI IBA,ISO,IMP ISO,IDA IBA,IDA IMP ISO IBA,IDA,IMP,IMP,IDA IMP ISO RCA,IMP ISS ISO,IDA IBA,IMP,IBA,IDA IMP ISS,RCA,IDA ISO IBA,NAS,IDA IMP ISS ISO,IBA,IDA IBA,IDA IPI IBA,ISO,IBA,IMP IGI ISS IBA TAS,ISO,IMP IGI ISS ISO IBA,IDA IGI ISS ISO IBA,IBA,IDA IMP IGI ISO IBA,ISO IBA,IMP IBA,IDA ISO IBA,IMP IBA,IDA ISS IBA,ISS,IMP ISS IBA,IDA IMP IGI,TAS,IBA NAS,IMP ISS ISO IBA,ISS IBA,IDA IMP IGI ISO IBA,IDA IGI IBA,IMP ISS,IDA IMP,IDA IMP ISS ISO,IMP IGI ISO,IBA,IDA ISO IBA,ISS IBA,IMP IBA,IDA IMP IBA,ISS,ISO IBA,ISS,IMP,IDA IMP ISS IBA,IDA IGI IBA,ISO,IDA,TAS,ISS IBA NAS,IGI ISS IBA,ISS ISO IBA,IGI,ISS IBA,IDA IMP IGI ISS ISO IBA,IMP ISS,ISS,IDA IMP IEP ISO IBA,ISO IBA,ISS,IMP ISS IBA,ISO IBA,ISS ISO,IMP ISS IBA,IDA IMP ISS ISO,IMP ISS ISO,ISS ISO IBA,ISS,TAS,IDA IMP ISS ISO IBA,IDA IBA,ISS IBA,IMP,IMP,ISO,IMP ISO,ISO,IDA IMP IBA,IDA IMP,ISS ISO,ISO,IDA IMP IGI IBA,EXP IDA IMP ISO IBA,IDA IMP ISS ISO IBA,TAS,IDA IMP IBA,IDA IMP IBA,IMP,IDA,IGI,ISS ISO,IDA IMP ISS,IDA IMP IBA,IDA IMP IGI ISS ISO IBA,IDA IMP IGI IEP IBA NAS,IDA IBA,ISS IBA,ISS,ISS,IBA,IMP ISO,IDA IMP ISS IBA,ISS ISO IBA,IDA IMP ISO IBA,IDA IMP ISO IBA,IMP ISO,IDA IMP IGI ISS ISO IBA,IDA IMP,IDA IMP IGI IBA NAS,IDA IMP ISO,IDA,IDA,IDA IMP IBA,IDA IMP ISO IBA,IMP,IDA IMP ISS ISO IBA,IDA IMP ISS ISO,IMP,IDA IMP ISO,IDA IMP IBA,ISS,ISO IBA TAS,IBA,IDA IMP,ISA IBA,ISS,ISS,IMP,IBA,IMP,ISS IBA,ISS ISO,IDA,ISS IBA,IDA IMP,IMP IBA,IMP,IGI ISS ISO,IGI,IDA IMP ISS ISO IBA TAS,IBA,IDA IMP IEP,IMP ISO IBA,IDA IMP ISS,IDA IMP IBA,ISS IBA,IBA,IMP ISS,IMP,IDA,IDA IC,IMP,ISS NAS,IDA IMP ISS ISO,IBA,IMP,ISS IBA,IMP ISS ISO IBA,IMP ISO IBA,IMP IBA,IMP ISO IBA,IBA,IBA,IMP ISS,IMP ISO,IDA ISO,IMP,IMP,ISS ISO,IDA ISS ISO IBA,ISS IBA,ISO IBA,IBA,IMP ISS ISO TAS,ISO,IMP,IDA IMP ISS ISO IBA,IDA IMP ISS ISO IBA,IDA IPI IMP ISS IBA,ISS IBA,EXP IDA IMP ISO,IDA ISS IBA,IMP ISO,ISS IBA,IDA IMP IEP,IBA,IDA IMP ISS,ISS,IMP,IMP IGI ISS IBA,IDA,IMP IGI ISS,IDA IMP ISO IBA NAS,IDA IBA,IBA,IDA IMP IGI ISS ISO IBA,IDA IMP IGI ISS ISO IBA,IMP ISS IBA,ISO IBA,IMP,ISS,ISO,IDA ISS ISO IBA NAS,ISS ISO IBA NAS,ISO IBA NAS,ISS ISO IBA NAS,ISS ISO NAS,IMP IGI ISS ISO,IMP ISS TAS,ISS,ISS IBA,IDA IMP ISS TAS,ISO IBA,IMP ISS ISO IBA,IMP,ISO,IBA,IBA,IBA,IBA,IBA,IMP,IBA,IDA ISS IBA,IDA IBA,IMP,ISS,IMP,IDA ISO,IDA IBA,IBA,ISO,IBA,IBA,ISS,ISO,IMP,IMP ISS ISA IBA,IMP ISO IBA,IDA IMP IGI ISS ISO IBA TAS NAS,IDA IGI IBA,IBA,ISO,IDA ISO,ISO,IDA IMP IBA,IBA,IBA,IDA ISS ISO,IBA,IMP,IBA,ISS IBA,IDA ISO IBA,ISO,IMP,ISO IBA TAS,IBA,IBA,ISS IBA,IDA ISS IBA TAS,ISS ISO IBA,IDA,IDA ISS ISO IBA,IDA IMP,ISS,IMP IGI,IMP,IMP ISO,IMP IGI,IDA IMP,IDA IMP IGI ISS ISO IBA TAS,IDA IMP,IDA IMP IGI ISO IBA,ISO IBA NAS,ISO,IDA IMP IBA,ISS IBA,IMP,ISS IBA,IMP ISO IBA,IDA IMP IGI ISS ISO IBA NAS,IMP ISO IBA,IDA IMP ISS ISO,IMP,ISS ISO IBA,IMP ISO,IMP ISS ISO IBA NAS,IMP ISS ISO IBA,IBA,IBA,ISS,IBA,ISS,IGI,IMP IGI ISO IBA,IDA IBA,ISS,IMP IBA,IDA IMP IGI IBA,IDA IMP ISS IBA NAS,IDA ISS IBA NAS,ISS IBA NAS,ISS,IBA,IDA IBA,IGI IBA,IDA,IMP,ISO,IMP ISS,ISS,ISS IBA,IDA IMP IBA,IDA IMP ISO,IDA,IMP,IBA,IDA IMP ISO IBA,IMP ISS ISO,IBA,IMP,IMP,IDA ISO,IDA IBA,EXP IDA IMP IGI IEP ISS ISO IBA,IGI IBA,IDA IMP IGI ISS ISO IBA,IMP IBA,IMP,IDA IGI ISO IBA,IMP,IMP ISS ISO IBA,ISO,ISO IBA NAS,IDA IMP IGI ISO IBA,IDA IMP ISS ISO IBA TAS NAS,ISO IBA NAS,IMP NAS,IBA NAS,IBA NAS,NAS,IDA IGI ISO IBA,IDA IGI IBA IC,IDA ISS,IMP ISS ISO,IMP ISS IBA,IDA IMP IBA,ISS,IMP ISS IBA,IDA ISS ISO IBA,IMP,IBA,IMP IBA,IMP IBA,IMP,IMP,IMP,IDA ISS ISO IBA,IDA IMP IBA,ISS,IMP IGI ISS,IDA ISO IBA,ISO IBA,IMP,IDA IGI IBA,ISS IBA,IMP,IDA IMP IGI IEP ISO IBA,IMP,ISS NAS,IDA IMP ISO IBA,IDA IMP,IMP,IDA IMP ISO IBA,IMP ISO IBA,IDA IMP,IDA IMP,IDA IMP ISS,ISO,IMP IBA,IDA IEP ISS IBA,IDA IGI ISO IBA,IDA IBA,IGI IBA,IDA IMP IGI ISS ISO IBA NAS,ISO,IDA ISO,IMP IGI,IDA IMP IBA,IMP ISS ISO,IDA IMP ISO IBA,IDA IMP IBA,IBA,ISO TAS,ISO,IDA ISS IBA,IDA IMP,ISS,IDA ISO IBA,IDA IBA,IMP ISS ISO,IMP IBA,IDA IMP ISO IBA,IDA IMP,ISS IBA,IBA,IMP IGI,IDA IMP,ISS,IMP,IDA IMP IBA TAS,IDA IMP IBA,IMP ISO IBA,ISO,IMP ISO IBA,ISO,IMP ISS ISO,ISS,IMP IBA,IMP IBA,IMP ISO IBA,IDA IMP IBA,ISS IBA,IDA IMP ISO IBA TAS,IDA IMP ISS,IBA,IDA ISS IBA TAS,ISS,IDA IMP IGI ISO IBA TAS,IDA IMP ISO IBA,ISS ISO,IMP ISO,ISS IBA,IMP,ISS IBA,IBA,IDA IMP ISS ISO IBA,IDA ISO IBA,IMP IBA,IDA IBA,IDA IMP ISS IBA,EXP IDA IMP IEP ISS ISO IC,IDA IMP IEP,IMP ISS,ISS ISO IBA,EXP IDA IMP ISS ISO IBA,IDA IBA TAS,IDA IMP ISS ISO IBA NAS,IMP,IMP,IMP ISS ISO IBA,IMP ISO,IMP IGI,IDA IMP IBA,IBA,IMP IBA,IMP,ISS,IBA,IBA NAS,IBA,IDA IMP IGI ISS ISO IBA NAS,IDA IMP IGI ISS ISO IBA,ISS IBA,IMP ISS,IDA IMP IC,IBA,IDA IMP ISO IBA,IDA IMP ISO IBA,IDA IMP IGI ISO IBA NAS,IDA IMP IGI IBA NAS,ISO,IMP ISS,ISS,IGI ISS ISO IBA TAS,IMP,IDA IMP ISS ISO IBA,IMP ISS IBA,IMP ISS ISO IBA,IDA IMP IEP,IMP IGI ISO,IMP,IDA IMP IBA,ISS IBA,ISS IBA,IDA,IDA IMP IGI IBA NAS,ISO,IDA IMP IGI ISS,ISO,ISO,IDA IMP ISS IBA,IDA IMP IGI ISO IBA,IMP,ISS IBA,ISS IBA,ISO IBA,ISS,IDA IPI IMP IEP ISS ISO IBA TAS,IDA,IDA IMP ISS TAS,IDA IMP,ISS,IMP,IMP,IDA IBA,IDA IMP IEP ISS ISO IBA,IBA,IDA IMP ISS ISO IBA,IDA,IDA,ISO IBA NAS,IDA ISO,IDA IMP IGI ISO,IMP IGI,IDA IMP IBA,IMP,ISS,ISS,ISS,IMP ISO IBA,IDA IBA,ISO IBA TAS,IDA IBA,IDA IMP ISS IBA,IBA,IDA IBA,IDA IGI ISS ISO IBA,ISS ISO IBA,IMP ISS,ISS,ISS IBA,EXP IDA IMP,ISS ISO,IDA IMP,IDA,IDA IMP ISS ISO IBA,ISS IBA,IDA IMP IBA,EXP IDA IMP ISS ISO,ISO IBA,IDA IMP IGI ISS ISO IBA TAS NAS,IGI ISS ISO IBA NAS,IBA,ISO IBA,ISS ISO,IDA IBA,IMP,IDA ISO,IMP ISO,IDA,IMP IBA IC,IMP IGI ISO,IDA IMP,ISO,IDA IMP ISS IBA,IMP IBA,ISO,ISS IBA,IGI IBA,NAS,ISO,IDA IMP IGI ISO IBA,IBA,IDA ISO,IDA IMP IEP ISS ISO,IDA IMP,IDA IMP IBA,IDA IMP ISS ISO,IDA IMP IGI ISO IBA,IDA IMP ISO,IDA IMP IGI ISO IBA,IMP IBA,IDA,IMP,IMP ISO IBA,ISO,IDA IMP,IMP,ISO,IDA,ISS ISO,IMP,IDA ISS IBA,ISO,IDA ISO,IGI,IDA ISS,IMP,ISS,IMP,IMP,ISO,IGI,IDA IBA,IMP ISS NAS,IMP IBA,IDA IMP IGI ISO IBA TAS,IGI IBA,ISO,IMP,ISO,ISS,IDA IMP ISS TAS NAS IC,IDA ISO,IDA IMP IBA,IDA IMP IGI IBA,IDA IMP IGI ISO,IMP ISS IBA,IDA IMP IBA,IDA,IDA IGI IBA,NAS,ISS,IBA,IBA,ISS ISO IBA,ISS IBA,IMP IGI,IMP ISS,IDA IMP IGI ISS ISO IBA,IDA IMP IGI IEP ISS ISO,IDA IMP ISO IBA TAS,IDA IMP ISS,IDA,IMP,IDA IMP ISO TAS,IDA IMP TAS,IDA IMP TAS,IDA IMP IGI IBA TAS,IDA IMP IGI ISS ISO,IDA IMP,IDA IMP ISS ISO IBA TAS,IDA IMP ISO IBA TAS IC,IDA IMP ISO IBA,ISS ISO,ISS ISO NAS,ISS ISO,IDA ISO IBA,IDA ISS,ISO,ISS,IMP IBA,IBA,IDA IMP IGI IBA,ISS,IMP IBA,IDA ISO IBA,IDA IMP IGI ISS ISO IBA TAS,IBA,IBA NAS,IDA IMP IBA,ISS,IDA IMP IGI ISS IBA,ISS,IMP IBA,IBA,ISO,IMP ISS IBA,IDA IMP IGI ISO IBA,IMP ISS,IMP ISS,ISS,IMP,IMP,IMP IBA,IMP IBA,IDA,IGI ISS,ISS IBA,IMP IBA,IDA IMP ISS IBA,IDA IMP ISS IBA,IDA,IBA TAS,IBA,ISO,ISS,IBA,ISS,ISS,IBA,IMP ISS IBA,ISS,ISO,IMP ISS IBA,IMP ISS ISO IBA,IMP ISS IBA,ISS,IMP,IMP,IMP,IDA ISO IBA IC,IDA IMP IBA,ISO,IMP,IMP,ISO,ISS ISO,IMP,IMP ISS IBA,ISO,IDA IMP ISO,IMP,IMP ISS IBA,ISO,IDA IMP IGI ISS ISO IBA TAS NAS,IMP ISS IBA,IMP IGI ISO IBA,ISS IBA,IBA,IMP IBA,IDA IMP,ISS IBA,ISS,IMP ISO,IPI ISS ISO IBA,IDA IMP ISS ISO TAS,IMP ISO,IBA,IMP,IMP ISS,ISS,IMP,IDA IMP,ISO,ISS,IMP,ISS,IDA IMP ISS ISO,IDA IBA,ISS IBA,ISS ISO IBA,IDA IMP ISS IBA NAS,IBA,ISS IBA,IBA,IMP,IMP ISS,IDA IMP ISS,ISS,ISS,IMP IBA,IMP IBA,IBA,IDA ISO IBA,IBA,IBA,IBA,IMP ISS ISO IBA,ISO IBA,ISS,IBA,IBA,IBA,IDA IBA TAS,IBA,IBA,IBA,ISS IBA,IBA,IBA,IBA,ISS IBA,IBA,IBA,IBA,IMP IBA,ISS IBA,IBA,ISO,IBA,ISS IBA	Aak1,Abcg1,Abhd2,Abhd6,Abitram,Abr,Ackr2,Acot13,Acsl1,Acsl6,Actr2,Adar,Add1,Add2,Adgra1,Adgrb2,Adgrl1,Adk,Adrb1,Aebp2,Afg3l2,Agap2,Aggf1,Ahcyl1,Akap11,Akap5,Akirin1,Aktip,Alkbh5,Amigo1,Anp32e,Apba2,Arel1,Arf1,Arfgap1,Arfip2,Arhgap32,Arhgef9,Arl3,Arl6,Arl6ip1,Arpc3,Ash1l,Asic2,Atg13,Atg2a,Atg5,Atg9a,Atp1a2,Atp1b1,Atp2a2,Atp2b1,Atp2b2,Atp6ap2,Atp6v0c,Atraid,Atxn1,Atxn1l,Aurkaip1,Auts2,Avpi1,Axin2,Azi2,B4galt1,B9d1,Bag4,Bap1,Barx2,Bbs1,Bbx,Bcas3,Bcl2l13,Bcl2l2,Bcl7a,Becn1,Bet1l,Bex2,Bex3,Bfar,Bhlha9,Birc2,Bmp1,Bnip3,Bnip3l,Borcs5,Braf,Brap,Brdt,Brinp2,Brk1,Brwd1,Bsg,C2cd2l,C2cd3,Cables1,Cacnb1,Cacnb3,Cacng3,Cadps,Calcoco1,Calhm2,Calr,Camk2a,Camk2g,Camkk2,Camta2,Capzb,Cbarp,Cbfb,Ccdc117,Ccdc22,Ccdc25,Ccdc47,Ccdc85b,Ccne2,Ccng1,Ccng2,Ccni,Ccnl2,Ccnq,Ccnt2,Ccpg1,Ccsap,Cd28,Cd320,Cd34,Cd47,Cdc27,Cdc42se2,Cdc73,Cdip1,Cdk14,Cdk2ap2,Cdk5r1,Cdk9,Cdkl5,Cdkn2aip,Cds2,Celf1,Cep97,Cfap20,Cfap45,Chchd4,Chmp1b,Chmp5,Chmp6,Chn1,Chordc1,Chp1,Chrac1,Chrd,Chrm1,Chrm3,Ciao1,Ciart,Cipc,Cisd1,Cited4,Ckmt1,Clcn2,Clip3,Clnk,Clock,Clstn1,Cnbp,Cnst,Coa3,Coch,Coq7,Cpe,Cpeb3,Cpeb4,Cplx1,Cplx2,Crbn,Crk,Crtac1,Cry2,Cspg4,Ctdsp2,Ctdspl,Cux2,Cx3cl1,Cyb5r4,Cyld,Dab2ip,Dad1,Dag1,Dazl,Dbndd2,Dbp,Dcaf5,Dclk1,Dcp1a,Dcun1d1,Dcun1d3,Ddt,Ddx3y,Degs1,Dele1,Dennd5a,Dennd5b,Derl1,Dgke,Dgkg,Dhfr,Diaph1,Dleu2,Dlg1,Dlg3,Dlgap3,Dmd,Dmtn,Dnaja3,Dnajb2,Dnajb4,Dnajb9,Dnajc15,Dnajc27,Dnajc3,Dnajc30,Dpf2,Dr1,Drp2,Dscaml1,Dstyk,Dusp1,Dusp15,Dusp3,Dusp6,Dusp7,Dyrk1b,Dzip1l,Ece1,Eef2k,Ehd3,Eif1,Eipr1,Elk1,Elk4,Ell2,Eme2,Endog,Ensa,Epb41l3,Errfi1,Esrra,Etv4,Exosc4,Faah,Fam162a,Farp2,Fastkd3,Fbxl20,Fbxo33,Fbxw7,Ficd,Fkrp,Flcn,Fmc1,Fnip1,Fos,Foxk1,Foxn2,Foxo3,Foxp1,Frrs1l,Fubp3,Fundc2,Fut9,Fxyd7,Gabbr1,Gabbr2,Gabra1,Gabra4,Gabrb2,Gclc,Gfra4,Ghitm,Gid8,Gipc1,Gjb6,Glrb,Glrx3,Gls2,Gm14399,Gm14401,Gm14406,Gm14412,Gm14443,Gm16867,Gm45871,Gnb5,Gng13,Golga2,Golph3,Gorab,Got1,Gpbp1,Gpbp1l1,Gpi1,Gpr137c,Gpr22,Gpsm2,Gpt2,Gpx4,Grhl1,Gria3,Grin1,Grina,Grsf1,Gtf2a2,Gtf2f1,Gtf2i,Gucy1a1,H1f0,Hdac11,Hdgf,Helz,Herc1,Herpud2,Hif1an,Higd1a,Higd2a,Hint2,Hivep2,Hlf,Hnrnph2,Hnrnpll,Homer2,Hrk,Hsd17b12,Htr5a,Icam5,Ier3ip1,Ift122,Ift52,Ift57,Ift80,Igsf21,Ikbkg,Il1rap,Il6st,Ing3,Inip,Insyn1,Ints13,Iqub,Itm2b,Jagn1,Jun,Kalrn,Kat14,Kcna2,Kcnab2,Kcnc4,Kcnip2,Kcnip4,Kcnj3,Kcnj9,Kcnrg,Kctd17,Kif21a,Kirrel2,Klf14,Klf16,Klhl21,Kmt2d,Ksr2,Lamtor1,Lamtor3,Lamtor5,Lancl2,Leprotl1,Lgi3,Lin7a,Lingo2,Lman2,Lmtk2,Lnpk,Lrif1,Lrpap1,Lrrc4,Lrrtm3,Luc7l,Lypla1,Lztfl1,Lzts1,Mag,Magi1,Man2a1,Map1lc3b,Map3k3,Map6d1,Mapk14,Mapk6,Mapk9,Mapre3,Marf1,Max,Mbd5,Mbnl2,Mbp,Mbtd1,Mdm2,Med1,Med21,Med28,Med29,Med8,Med9,Mef2d,Meis1,Mettl4,Mfn2,Mgrn1,Mib1,Micu3,Mief1,Mink1,Mkks,Mlf2,Mob2,Mosmo,Mpc2,Mphosph9,Mpp2,Mrtfa,Mtln,Mtpap,Mul1,Mxi1,Mybl2,Myo1e,Mypop,Nacc1,Nap1l2,Napb,Nbr1,Ncbp2,Ncdn,Nckap1,Ncstn,Ndel1,Ndrg4,Nefh,Nefl,Nek7,Nell2,Neto1,Neurl1a,Neurod4,Nfat5,Nkiras1,Nlgn1,Nme1,Nmnat1,Noct,Npas4,Nptn,Nr1d1,Nr1d2,Nrf1,Nrgn,Nsf,Nsmce3,Nudt12,Nudt16l1,Oaz1,Oaz2,Opa1,Opa3,Ophn1,Osbpl8,Otub1,Otub2,Otud5,Otud7b,P3h2,P4htm,Pacsin2,Pacsin3,Paip2,Pam,Pcgf5,Pcmt1,Pdcd4,Pdcd6,Pde1b,Pde4b,Pde8b,Pdgfc,Pdk3,Pdpk1,Pdxp,Pdzd11,Pea15a,Pex11b,Pfn1,Pfn2,Pgp,Phactr1,Phf20l1,Phf24,Phf8,Phlpp2,Pias1,Pias2,Pid1,Pik3r3,Pim2,Pin1,Pip5k1c,Pithd1,Pja2,Pkd2,Pknox1,Plat,Pld3,Plekhm1,Plk2,Plp1,Pls1,Plxna2,Pnrc1,Poglut1,Pold4,Polr2a,Polr2g,Pot1a,Pou6f1,Ppard,Ppargc1a,Ppm1b,Ppp1r12a,Ppp1r15b,Ppp1r1a,Ppp1r9a,Ppp1r9b,Ppp3ca,Ppp3r1,Ppp5c,Ppt1,Pptc7,Prkacb,Prkar1a,Prkcb,Prkci,Prkcz,Prmt8,Prnp,Prrt1,Psap,Psmd10,Psme3,Pstk,Ptch1,Ptpmt1,Ptprj,Ptprt,Pttg1ip,Pura,Purb,Pwwp2b,Qrfpr,Rab11fip4,Rab27b,Rab39b,Rab3a,Rab3c,Rab3gap1,Rabgef1,Rad51c,Ranbp2,Rap1gds1,Rap2b,Rapgef2,Rapgefl1,Rasgrf1,Rasl11a,Rasl11b,Rbbp4,Rbbp9,Rbm10,Rcc2,Rcor1,Rer1,Retreg3,Rfc5,Rfwd3,Rfx2,Rfxap,Rgs6,Rgs7bp,Rhob,Rhobtb2,Ring1,Rit2,Rnf10,Rnf112,Rnf115,Rnf167,Rnf19a,Rnf216,Rnf7,Rogdi,Rorb,Rragc,Rreb1,Rtn4,Rundc3a,Rxra,Rxrb,Samd12,Samd4,Scamp5,Scg5,Scn2b,Scp2,Sdhaf2,Sdk1,Selenos,Senp2,Serpinb9,Serpini1,Sesn3,Setd5,Setd7,Setdb2,Sez6l,Sf3b5,Sgms1,Sh2b3,Sh3bp5l,Sh3gl2,Shank1,Shisa5,Shisa7,Sipa1l1,Sirpa,Sirt3,Skil,Slc12a5,Slc15a3,Slc16a1,Slc17a7,Slc18a1,Slc1a1,Slc1a2,Slc23a2,Slc25a14,Slc25a22,Slc25a44,Slc25a5,Slc2a3,Slc30a1,Slc30a3,Slc30a9,Slc35b4,Slc35f6,Slc39a14,Slc8a2,Slc9a1,Slit3,Slitrk4,Smcr8,Snap47,Snca,Sncb,Snph,Snx19,Snx5,Socs4,Socs5,Sort1,Sox5,Sox8,Spag9,Spata2,Spns2,Spock2,Spop,Srcap,Srsf7,Ssbp4,Sstr3,Stk17b,Stk19,Stk25,Stoml2,Stx1a,Stx1b,Stxbp1,Sumo1,Sumo3,Supt4a,Sv2a,Sv2b,Sv2c,Syn1,Syngap1,Syngr1,Syp,Syt11,Syt7,Taf11,Taf12,Taf8,Tafa5,Tank,Tbc1d1,Tbccd1,Tbl1xr1,Tbl2,Tbr1,Tcf25,Tctn2,Tef,Tek,Ten1,Terf1,Tespa1,Tfam,Tfe3,Tgfb3,Thap11,Tiam2,Timm17a,Tmbim4,Tmbim6,Tmed10,Tmed2,Tmed9,Tmem106b,Tmem107,Tmem14c,Tmem25,Tmem30a,Tmem38a,Tmem59,Tmem64,Tnip1,Tob1,Togaram1,Tom1l1,Tom1l2,Tomm22,Tor1a,Tox4,Trappc12,Trappc2,Trerf1,Trim37,Trim41,Trim9,Trip4,Tsc1,Tsc22d1,Tspyl5,Ttc8,Tubd1,Tusc2,Twf2,Txlng,Txnl4b,Ubac2,Ube2b,Ube2e2,Ube2n,Ube2q1,Ubqln1,Ubr3,Uchl5,Ufc1,Uhmk1,Ulk4,Unc13a,Upf1,Upf3a,Uri1,Usf3,Usp14,Usp25,Usp28,Usp32,Usp46,Usp8,Vamp2,Vamp4,Vasn,Vdac1,Vdac2,Vmp1,Vps33a,Vsnl1,Wars2,Wdr45,Wdr83,Wipi1,Xbp1,Ylpm1,Yod1,Ywhab,Ywhah,Zbtb21,Zbtb33,Zbtb40,Zdhhc21,Zdhhc7,Zdhhc8,Zer1,Zfand1,Zfhx2,Zfp131,Zfp142,Zfp148,Zfp239,Zfp260,Zfp27,Zfp365,Zfp367,Zfp385b,Zfp459,Zfp518a,Zfp524,Zfp608,Zfp612,Zfp738,Zfp825,Zfp827,Zfp868,Zfp869,Zfp87,Zfp91,Zfp931,Zfp938,Zfp943,Zfp950,Zfyve26,Zkscan14,Zmynd8,Zscan26,Zxdb	L2-3_Converging
query_1	TRUE	0.00702356	293	1485	43	0.0289562	0.146758	GO:0019693	GO:BP	ribose phosphate metabolic process	2.15344	21165	5978	GO:0006796;GO:0019637;GO:1901135	IDA,IMP,ISS,IMP,IDA,IDA ISO IBA,IDA IMP IBA TAS IC,IMP IBA,ISO,IMP,NAS,NAS,NAS,NAS,NAS,NAS,NAS,NAS,NAS,NAS,NAS,NAS,NAS,NAS,NAS,NAS,NAS,NAS,NAS,NAS,NAS,ISO,ISS,ISS,IBA,ISS,IMP,ISO,IBA,NAS,NAS,IMP,IGI IBA IC	Adk,Atp2b2,Cox11,Dnajc30,Fkrp,Gmps,Gpi1,Gucy1a1,Guk1,Itpa,Ndufa10,Ndufa12,Ndufa2,Ndufa6,Ndufa7,Ndufa8,Ndufab1,Ndufb10,Ndufb11,Ndufb2,Ndufb6,Ndufb7,Ndufb8,Ndufb9,Ndufc1,Ndufs1,Ndufs3,Ndufs6,Ndufs7,Ndufs8,Ndufv2,Nme1,Nmnat1,Nudt18,Nudt5,Opa1,Pid1,Ppargc1a,Rfk,Sdha,Sdhb,Stoml2,Tpi1	L2-3_Converging
query_1	TRUE	0.00715504	1041	1485	112	0.0754209	0.107589	GO:0006508	GO:BP	proteolysis	2.14539	21165	2225	GO:0019538	IDA IMP IGI ISS IBA,IDA ISS IBA,ISO,IBA NAS,IBA,ISS,IBA,IDA IMP,IBA,IBA,IMP,ISS IBA,ISO,ISO,ISO,IDA,IMP ISO IBA,ISS,IMP ISO IBA,ISS,IBA,IMP ISS ISO IBA,IDA,IBA,ISS IBA,IDA IBA,IDA,ISS ISO IBA,ISS IBA,IBA,ISS IBA,IBA,IBA,IPI,IDA IMP ISS IBA,IDA,IMP,IBA,IDA,IBA,IMP,IBA,IMP ISS,IMP,IDA IMP ISO,ISS ISO IBA,IDA,ISO,IDA IBA,IDA IMP,IBA,ISS IBA,IDA,ISS,IMP,IMP,IDA ISO IBA NAS,ISO,IGI,IBA,IBA,IDA ISO IBA,ISS,ISS IBA,IBA,IBA,IBA,IMP,IDA ISS IBA TAS,IBA,ISS,ISS,IBA,IBA,IBA,IBA,ISS,IDA IBA,IDA,IMP ISS IBA,IBA,IBA,ISS,IBA,IBA,IBA,IDA IGI ISS IBA,IMP,IDA,ISS,IMP,ISO,IBA,IDA,ISS,ISS,IBA,IBA,IDA ISS ISO IBA,IBA,IDA,ISO,ISS IBA,IDA IBA,IBA,IBA,ISS,IBA,IMP,ISO IBA,ISS IBA,ISS	Afg3l2,Arel1,Aurkaip1,Axin2,Bfar,Birc2,Bmp1,C2cd3,Calr,Ccdc22,Ccdc47,Cdc27,Chmp1b,Chmp5,Chmp6,Clock,Cpe,Crbn,Ctsb,Dab2ip,Dcaf11,Derl1,Dld,Dmac2,Dnajb2,Dnajb9,Dnajc3,Ece1,Erlec1,Ermp1,Fbxl14,Fbxl16,Fbxl20,Fbxo8,Fbxw7,Fkrp,Gclc,Gid8,Gipc1,Herc3,Ift52,Kctd17,Klhl3,Mapk9,Mdm2,Ncstn,Nr1d1,Oaz1,Ophn1,Otud5,Otud7b,Pcnp,Pcsk1n,Phf20l1,Pias1,Pithd1,Plat,Plk2,Prkacb,Psma7,Psmb2,Psmb5,Psmd10,Psmd11,Psmd7,Psmd8,Psme3,Ptch1,Rbx1,Rmnd5a,Rnf10,Rnf115,Rnf145,Rnf150,Rnf167,Rnf19a,Rnf216,Rnf7,Scg5,Sel1l,Selenos,Siah3,Socs4,Spcs1,Spcs2,Spcs3,Spop,Stoml2,Sumo3,Tank,Tbl1xr1,Timm17a,Tmub2,Tor1a,Trim9,Trip4,Ube2b,Ube2d2a,Ube2d3,Ube2g1,Ube2n,Ubl4a,Ubqln1,Ubr3,Ubxn2b,Usp14,Usp25,Vps37b,Xbp1,Xpnpep3,Yod1,Zer1	L2-3_Converging
query_1	TRUE	0.00729944	227	1485	36	0.0242424	0.15859	GO:0031503	GO:BP	protein-containing complex localization	2.13671	21165	7149	GO:0051179	IMP ISO,IMP,ISO,IDA IMP IBA,ISO,IDA IMP IEP,IDA IMP,IDA IMP,IDA IMP IEP ISO IBA,IBA,IBA,IMP ISS IBA NAS,NAS IC,IBA NAS IC,IBA NAS IC,NAS IC,ISO,ISS,ISS,IDA IMP,IDA IMP,IDA,IMP,IDA IMP IEP,IDA IMP,ISO,IDA IMP,ISO,ISO,IMP,IDA IMP,IMP,ISO IBA,ISO,IDA IMP ISO,ISO	Akap5,Arl3,Bbs1,Cacng3,Camk2a,Clstn1,Cplx1,Dag1,Dlg1,Dlg3,Exoc3,Ift122,Ift22,Ift52,Ift57,Ift80,Kalrn,Klhl21,Mzt1,Ncdn,Neto1,Nlgn1,Nptn,Pip5k1c,Ppp3r1,Prkcz,Rab7,Rnf216,Sh3glb2,Slc1a1,Snap47,Ssna1,Stx1b,Usp46,Vamp2,Zfp365	L2-3_Converging
query_1	TRUE	0.00767985	294	1485	43	0.0289562	0.146259	GO:0016358	GO:BP	dendrite development	2.11465	21165	5195	GO:0031175;GO:0048856	IMP IBA,ISO,ISO,ISO,IMP,IMP ISS,IMP,ISO IBA,IDA IMP,IGI,IMP,IMP,IGI,IMP,ISO,IMP,IMP ISO,ISO IBA,IGI,ISO,ISS ISO,IDA,IMP ISS ISO,ISO,IMP,ISO,ISO,ISO,IMP,IMP,IMP,IDA,IMP ISS ISO,ISS ISO,ISO,IMP,ISO,ISO,IMP,IMP ISS IBA,IDA,IMP,ISO	Abitram,Actr2,Akap5,Arf1,Bbs1,Camk2a,Cdk5r1,Cdkl5,Cpeb3,Crk,Cux2,Dab2ip,Dclk1,Dgkg,Eef2k,Grin1,Kalrn,Lzts1,Mapk6,Mfn2,Mink1,Neurl1a,Nlgn1,Opa1,Phactr1,Pias2,Plk2,Ppp1r9a,Ppp1r9b,Ppp3ca,Rapgef2,Sdk1,Shank1,Sipa1l1,Slc12a5,Slc25a46,Slc30a1,Sult4a1,Syngap1,Tmem106b,Ywhah,Zfp365,Zmynd8	L2-3_Converging
query_1	TRUE	0.00829651	509	1485	64	0.0430976	0.125737	GO:0120031	GO:BP	plasma membrane bounded cell projection assembly	2.0811	21165	19205	GO:0030031;GO:0120036	IMP IBA,ISS ISO,IMP IBA,ISS,ISS IBA,IMP ISS IBA,IMP,ISS,IMP,IMP ISS IBA,IMP,IMP ISS,IMP IGI IBA NAS,IMP ISS IBA,IMP IBA,IBA,IBA,ISS,IMP ISS ISO IBA,IDA IBA,ISS IBA,ISS,IDA,IMP,ISS IBA,IBA,IMP IGI ISS IBA,IMP ISS IBA,IMP,ISS,IMP IBA,IMP IGI ISS IBA NAS,NAS,IMP IBA NAS,IMP IBA NAS,IMP IBA NAS,IMP IBA,IBA,IMP IGI ISS IBA,IMP,IDA IMP,IMP,IDA IMP,ISS ISO,IMP,ISS,IMP,ISO,ISS,IMP IGI,IMP,ISS,IMP IBA,IBA,IMP ISS IBA,ISS,IBA,ISS,IMP IBA NAS,IDA,IBA,IMP,IMP,ISO	Abitram,Actr2,Akirin1,Arhgef4,Arl3,Arl6,Atg5,Atp6v1d,Auts2,B9d1,Bag4,Bbof1,Bbs1,C2cd3,Capzb,Cc2d2b,Ccdc103,Cdkl5,Cep83,Cep97,Cfap20,Cfap74,Cspg4,Cyld,Dmtn,Dnal1,Dzip1l,Ehd3,Elmod3,Golph3,Gorab,Ift122,Ift22,Ift52,Ift57,Ift80,Iqub,Kctd17,Mkks,Mphosph9,Nckap1,Ndel1,Neurl1a,Nlgn1,Pfn2,Pip5k1a,Plekhm1,Ppp1r9a,Ppp1r9b,Rcc2,Rfx2,Tbc1d31,Tctn2,Tekt1,Tmem107,Tmem138,Tmem80,Togaram1,Ttc8,Ttyh1,Twf2,Ube2b,Ulk4,Zmynd8	L2-3_Converging
query_1	TRUE	0.00893864	286	1485	42	0.0282828	0.146853	GO:0009259	GO:BP	ribonucleotide metabolic process	2.04873	21165	3410	GO:0009117;GO:0019693	IDA,IMP,ISS,IMP,IDA,IDA ISO IBA,IDA IMP IBA TAS IC,IMP IBA,ISO,IMP,NAS,NAS,NAS,NAS,NAS,NAS,NAS,NAS,NAS,NAS,NAS,NAS,NAS,NAS,NAS,NAS,NAS,NAS,NAS,NAS,NAS,ISO,ISS,ISS,ISS,IMP,ISO,IBA,NAS,NAS,IMP,IGI IBA IC	Adk,Atp2b2,Cox11,Dnajc30,Fkrp,Gmps,Gpi1,Gucy1a1,Guk1,Itpa,Ndufa10,Ndufa12,Ndufa2,Ndufa6,Ndufa7,Ndufa8,Ndufab1,Ndufb10,Ndufb11,Ndufb2,Ndufb6,Ndufb7,Ndufb8,Ndufb9,Ndufc1,Ndufs1,Ndufs3,Ndufs6,Ndufs7,Ndufs8,Ndufv2,Nme1,Nmnat1,Nudt18,Opa1,Pid1,Ppargc1a,Rfk,Sdha,Sdhb,Stoml2,Tpi1	L2-3_Converging
query_1	TRUE	0.008993	84	1485	19	0.0127946	0.22619	GO:0140029	GO:BP	exocytic process	2.0461	21165	19381	GO:0006887;GO:0009987	IDA IMP IGI,IDA IMP,IDA IMP,IDA IMP,NAS,NAS,IDA IMP IGI IEP IBA,IMP,IDA IMP ISO,TAS,IBA,IGI ISO IBA,IDA IMP IGI IEP,IDA IMP ISO IBA TAS,IDA IMP,IDA IMP,IDA IMP,IMP IGI ISO IBA TAS NAS,IDA IMP	Cadps,Camk2a,Cplx1,Cplx2,Exoc1,Exoc3,Napb,Nlgn1,Rab3a,Rab3gap1,Snap47,Stx1a,Stx1b,Stxbp1,Sv2a,Syp,Syt7,Unc13a,Vamp2	L2-3_Converging
query_1	TRUE	0.00971133	92	1485	20	0.013468	0.217391	GO:0008637	GO:BP	apoptotic mitochondrial changes	2.01272	21165	3206	GO:0006915;GO:0007005	ISO IBA,ISS ISO IBA,IBA,IMP,IDA ISS IBA,IGI,IDA,IMP ISO,ISO,ISO,ISS,IMP,IDA,IMP,ISS,IDA,ISS IBA,ISS,IBA,ISS	Bcl2l2,Bnip3,Bnip3l,Camk2a,Fam162a,Gclc,Higd1a,Jun,Mapk9,Mfn2,Mul1,Opa1,Pim2,Ppm1k,Psmd10,Rnf7,Slc25a5,Slc35f6,Stpg1,Vdac2	L2-3_Converging
query_1	TRUE	0.0102383	221	1485	35	0.023569	0.158371	GO:0072659	GO:BP	protein localization to plasma membrane	1.98977	21165	17246	GO:0072657;GO:1990778	IMP,IMP,IDA,ISO,ISO IBA,ISS ISO,ISS ISO,ISO,ISO,IDA,ISS IBA,IMP ISO IBA,IMP,IMP,ISS IBA,ISS ISO,IMP,IBA,ISS,IMP IGI,ISO,IMP,IMP,IMP ISO,IBA,ISS,IMP,IBA,IMP ISS,IMP IBA,ISS IBA,IMP,IMP,IMP,IMP	Arl6,Atp6ap1,Bag4,Bbs1,Blzf1,Bsg,Cacnb3,Camk2a,Camk2g,Clip3,Cnst,Ehd3,Epb41l3,Errfi1,Golph3,Kcnip4,Lypla1,Nsf,Pip5k1a,Pls1,Ppp1r9b,Prkci,Prkcz,Prnp,Psmd10,Rab7,Rer1,Sys1,Tmed2,Tspan33,Ttc7b,Ttc8,Vamp2,Vamp4,Zdhhc7	L2-3_Converging
query_1	TRUE	0.0108278	85	1485	19	0.0127946	0.223529	GO:0140238	GO:BP	presynaptic endocytosis	1.96546	21165	19454	GO:0006897;GO:0051649;GO:0099003	IDA IMP ISO,IDA IMP NAS,IDA IMP,IDA IMP,ISO,IMP ISO IBA,IMP IGI ISO IBA,IDA IMP,ISO,ISO,IGI ISO IBA,ISO,IDA IMP IBA,IDA IMP IBA,IDA IMP ISO,ISO,ISS,IMP,ISO	Aak1,Ap3m2,Arpc3,Diaph1,Necap1,Nlgn1,Ophn1,Pip5k1c,Rab27b,Scamp5,Sh3gl2,Slc17a7,Snca,Sncb,Syt11,Syt7,Tor1a,Vamp2,Vamp4	L2-3_Converging
query_1	TRUE	0.0115124	159	1485	28	0.0188552	0.176101	GO:1905475	GO:BP	regulation of protein localization to membrane	1.93883	21165	24250	GO:0032880;GO:0072657	ISO,ISO,ISO,IDA,ISS,IDA,ISS IBA,IDA IMP,IDA IMP IGI,IDA IMP,IMP,IMP,ISO,IMP,ISS,IMP IGI,ISO,IMP,ISO,IMP IGI ISO,IMP,IMP,IMP,ISO,IMP,IMP,IMP,ISO	Cacnb3,Camk2a,Camk2g,Cdk5r1,Chp1,Clip3,Cnst,Cplx1,Crk,Dag1,Dmtn,Frrs1l,Kalrn,Lypla1,Mief1,Pls1,Ppp1r9b,Prkci,Prkcz,Prnp,Rer1,Shisa7,Slc1a1,Slc30a1,Tmed2,Vamp4,Zdhhc7,Zmynd8	L2-3_Converging
query_1	TRUE	0.0118221	78	1485	18	0.0121212	0.230769	GO:0060998	GO:BP	regulation of dendritic spine development	1.92731	21165	14906	GO:0050793;GO:0060996	ISO,ISO,ISO,IDA IMP,IMP,ISO,IMP,IGI,ISO,IDA,IMP ISS ISO,ISO,ISO,ISO,IDA,ISS ISO,ISO,ISO	Actr2,Arf1,Cdkl5,Cpeb3,Cux2,Eef2k,Kalrn,Mapk6,Mfn2,Neurl1a,Nlgn1,Opa1,Plk2,Ppp1r9a,Sdk1,Shank1,Slc30a1,Zmynd8	L2-3_Converging
query_1	TRUE	0.0132598	32	1485	11	0.00740741	0.34375	GO:0099637	GO:BP	neurotransmitter receptor transport	1.87746	21165	18926	GO:0015031;GO:0031503	IMP,IBA,ISO,IDA IMP IEP,IDA IMP,IDA IMP,IDA IMP,IMP,IDA IMP,ISO IBA,IDA IMP ISO	Akap5,Cacng3,Camk2a,Clstn1,Cplx1,Neto1,Rab7,Slc1a1,Snap47,Stx1b,Vamp2	L2-3_Converging
query_1	TRUE	0.0132778	2347	1485	218	0.146801	0.0928845	GO:0009966	GO:BP	regulation of signal transduction	1.87687	21165	3789	GO:0007165;GO:0010646;GO:0023051;GO:0048583	ISS,IMP,IMP,ISO IBA,IMP ISO,ISO NAS,IBA,IMP,IMP,IMP ISS IBA,ISO,IMP,IMP,IDA IBA,IDA IMP ISO IBA,IDA,IMP,ISO,ISS ISO,IGI,IDA IMP ISO,IMP IGI,ISO,ISS,IMP,IMP ISS,IGI,IDA,ISO,ISS,ISS,ISS ISO,ISS,IDA IBA,IDA,IMP ISO,IGI,IMP,IMP,IDA ISO,IDA IMP ISS ISO IBA,IDA IMP ISS ISO,IMP,IMP,IMP,ISS,IDA,ISS IBA,IMP ISS ISO IBA,ISO,IMP IBA,ISO IBA,IBA,ISO,IMP,IMP ISS ISO IBA,IMP ISS,ISS,IMP ISS IBA,IMP ISS,IGI,ISS,ISS IBA,IGI,ISS IBA,IDA,ISS,IMP,ISO,IBA,ISS ISO,IDA IGI IBA,IMP,ISS IBA,IDA,IDA ISS,IMP IGI,IGI,IDA IMP ISS ISO IBA,IDA,IMP,IMP,IDA,IDA IMP ISS IBA,IDA ISS IBA,ISS IBA,IBA,IDA,IMP,IGI ISO,IMP,IMP,ISO,IMP ISS IBA,IDA ISS IBA,IMP IBA,IDA,ISS,IMP,ISO IBA,IDA IMP,IMP IBA,ISS IBA,IDA,IGI,IDA IMP ISS ISO,ISO,ISS ISO,IMP,IMP ISO,IDA IMP,ISS,IMP,ISS,ISS,IMP,IBA,IBA,IMP,IDA IBA,IMP,ISO,IDA,IC,ISS ISO IBA,ISO,IMP IBA,IDA,ISS IBA,IMP,NAS,NAS,ISO,IGI ISS,IMP ISS ISO,ISS ISO,IMP IGI,IMP,IDA IMP,ISS,ISS,IDA IMP IGI IBA NAS,IDA IMP IGI ISS,ISO,ISS,IDA IMP,IMP,IDA IMP ISO,IDA ISS ISO,IDA,NAS,IBA,IDA ISS ISO,ISS,ISS,ISS IBA,IMP,ISO IBA,IDA ISO,ISS,IMP ISO,IDA IMP ISS IBA,IGI IBA,IDA IMP,IMP,IDA,IMP,ISO,IMP IBA,IDA,ISS IBA,ISS,IMP,IMP,ISO,ISS,ISO,ISS,ISS NAS,IDA IGI,IMP IBA,IGI,ISS IBA,IGI ISO,IGI,IMP ISS ISO,ISS ISO,IDA ISS,IGI ISS IBA TAS,IDA IMP IBA,ISS,IGI IBA,IMP,IMP IBA,IMP,IDA ISS IBA,IDA,ISS,ISS ISO IBA,ISS,ISS,IMP,IMP,IMP,ISS ISO,IMP ISS,ISO,IMP,ISS,ISS,ISO,IBA,IMP,IMP,ISS ISO,ISS,ISS,ISO	Aak1,Abhd6,Adar,Adrb1,Agap2,Akap5,Arfgap1,Arl6,Ash1l,Atp6ap2,Atp6v0c,Atxn1,Auts2,Avpi1,Axin2,Azi2,Bag4,Bcl2l2,Becn1,Birc2,Braf,C2cd3,Cacnb3,Cacng3,Calr,Camk2a,Ccnq,Cd28,Cd47,Cdc42se2,Cdc73,Cdk14,Chp1,Chrd,Clock,Crk,Cry2,Cspg4,Cux2,Cx3cl1,Cyld,Dab2ip,Dgkg,Dlg1,Dmd,Dnajb9,Dnajc27,Dstyk,Dusp1,Dusp15,Dusp3,Dusp6,Dusp7,Ece1,Endog,Errfi1,Fbxw7,Ficd,Flcn,Fnip1,Foxo3,Foxp1,Frrs1l,Gclc,Gid8,Gipc1,Golph3,Gorab,Got1,Gpr137c,Grin1,Grina,Gucy1a1,Hif1an,Higd1a,Homer2,Ift122,Ift80,Ikbkg,Il6st,Jun,Klf14,Ksr2,Lamtor1,Lamtor3,Lamtor5,Leprotl1,Map3k3,Mapk14,Mapk9,Mbd5,Med1,Mfn2,Mgrn1,Mink1,Mosmo,Mrtfa,Mul1,Nbr1,Ndrg4,Nek7,Neto1,Neurl1a,Nfat5,Nkiras1,Nlgn1,Nmnat1,Nptn,Nr1d1,Opa1,Osbpl8,Otub1,Otud7b,Pdcd4,Pdcd6,Pde4b,Pde8b,Pdgfc,Pdpk1,Pea15a,Phf24,Pias2,Pim2,Pin1,Pja2,Plk2,Poglut1,Ppard,Ppm1b,Ppp1r9b,Ppp3ca,Ppp3r1,Ppp5c,Prkacb,Prkcb,Prkcz,Prnp,Prrt1,Psap,Psmd10,Psme3,Ptch1,Ptprj,Pttg1ip,Rab3gap1,Rabgef1,Rap1gds1,Rapgef2,Rasgrf1,Rasl11b,Rbbp4,Rgs6,Rit2,Rnf115,Rnf167,Rragc,Rtn4,Rundc3a,Rxra,Rxrb,Sdhaf2,Sesn3,Sez6l,Sh2b3,Shank1,Shisa7,Sirpa,Sirt3,Skil,Slc15a3,Slc25a5,Slc35f6,Slc39a14,Slc8a2,Slc9a1,Smcr8,Snx5,Socs4,Socs5,Spag9,Spata2,Spop,Stk19,Stx1a,Stx1b,Syngap1,Syp,Tank,Tek,Tespa1,Tmbim4,Tmbim6,Tmed2,Tmem25,Tmem64,Tnip1,Tob1,Trim41,Tsc1,Tsc22d1,Tspyl5,Tubd1,Ubac2,Ube2b,Ube2n,Ubqln1,Ulk4,Unc13a,Uri1,Usp32,Usp46,Vasn,Vdac2,Wdr83,Xbp1,Ywhab,Zdhhc7,Zmynd8	L2-3_Converging
query_1	TRUE	0.0138121	38	1485	12	0.00808081	0.315789	GO:0017158	GO:BP	regulation of calcium ion-dependent exocytosis	1.85974	21165	5263	GO:0017156;GO:1903305	ISO,IMP,ISO,IMP IBA,IDA IMP IEP,IMP,ISS,ISS ISO,IDA,IMP ISO,ISO,TAS	Arf1,Atp2a2,Cadps,Cbarp,Rab3a,Rab3gap1,Scamp5,Stx1a,Stxbp1,Syt7,Trim9,Vamp2	L2-3_Converging
query_1	TRUE	0.0138121	38	1485	12	0.00808081	0.315789	GO:1903421	GO:BP	regulation of synaptic vesicle recycling	1.85974	21165	22663	GO:0036465;GO:0051049	IDA IMP,IMP ISO,ISO,IDA IMP,ISO,ISO,IMP,IDA IMP ISO,ISO,ISS,ISO,ISO	Arpc3,Nlgn1,Ophn1,Pip5k1c,Scamp5,Slc17a7,Stx1b,Syt11,Syt7,Tor1a,Vamp2,Vamp4	L2-3_Converging
query_1	TRUE	0.0138154	381	1485	51	0.0343434	0.133858	GO:0006914	GO:BP	autophagy	1.85964	21165	2552	GO:0009056;GO:0061919	ISS,IDA IMP ISS ISO IBA,ISS IBA,IMP ISS ISO IBA,IMP ISO IBA,ISS IBA,IDA IMP IGI ISS ISO IBA,ISO,IGI ISO,ISO,ISO,ISO,IMP IBA,IMP,ISS,IDA,ISS IBA,IBA,IBA,IMP,IMP,IDA ISS IBA,IMP ISO,ISS IBA,IMP,IMP,ISS,ISS,ISS,IMP,IDA IMP,IDA IMP,IBA,IBA,IDA,IMP ISS NAS,IMP,ISS IBA,ISS ISO,ISS IBA,IBA,ISS,IMP,IDA ISS ISO IBA,ISS IBA,ISS IBA,ISS IBA,IPI ISS IBA,IMP ISS,ISS,ISO	Arfip2,Atg13,Atg2a,Atg5,Atg9a,Atp2a2,Becn1,Bnip3,Bnip3l,Chmp1b,Chmp5,Chmp6,Cisd2,Endog,Flcn,Foxo3,Fundc1,Fundc2,Gm5431,Herc1,Ikbkg,Map1lc3b,Mfn2,Nbr1,Pdcd6ip,Pim2,Plekhm1,Rab39b,Rab3gap1,Rab7,Retreg2,Retreg3,Rragc,Sesn3,Slc25a5,Smcr8,Syt11,Tmem59,Tsc1,Ubqln1,Ubxn2b,Ufc1,Vdac1,Vmp1,Vps39,Wdr45,Wipi1,Wipi2,Xbp1,Yod1,Zfyve26	L2-3_Converging
query_1	TRUE	0.0138154	381	1485	51	0.0343434	0.133858	GO:0061919	GO:BP	process utilizing autophagic mechanism	1.85964	21165	15503	GO:0009987	ISS,IDA IMP ISS ISO IBA,ISS IBA,IMP ISS ISO IBA,IMP ISO IBA,ISS IBA,IDA IMP IGI ISS ISO IBA,ISO,IGI ISO,ISO,ISO,ISO,IMP IBA,IMP,ISS,IDA,ISS IBA,IBA,IBA,IMP,IMP,IDA ISS IBA,IMP ISO,ISS IBA,IMP,IMP,ISS,ISS,ISS,IMP,IDA IMP,IDA IMP,IBA,IBA,IDA,IMP ISS NAS,IMP,ISS IBA,ISS ISO,ISS IBA,IBA,ISS,IMP,IDA ISS ISO IBA,ISS IBA,ISS IBA,ISS IBA,IPI ISS IBA,IMP ISS,ISS,ISO	Arfip2,Atg13,Atg2a,Atg5,Atg9a,Atp2a2,Becn1,Bnip3,Bnip3l,Chmp1b,Chmp5,Chmp6,Cisd2,Endog,Flcn,Foxo3,Fundc1,Fundc2,Gm5431,Herc1,Ikbkg,Map1lc3b,Mfn2,Nbr1,Pdcd6ip,Pim2,Plekhm1,Rab39b,Rab3gap1,Rab7,Retreg2,Retreg3,Rragc,Sesn3,Slc25a5,Smcr8,Syt11,Tmem59,Tsc1,Ubqln1,Ubxn2b,Ufc1,Vdac1,Vmp1,Vps39,Wdr45,Wipi1,Wipi2,Xbp1,Yod1,Zfyve26	L2-3_Converging
query_1	TRUE	0.0148007	253	1485	38	0.0255892	0.150198	GO:0099173	GO:BP	postsynapse organization	1.82972	21165	18830	GO:0016043;GO:0050808	ISO,ISS ISO,IDA IMP IBA,IDA IMP IEP,IMP,IDA IMP,IDA IMP IGI,IMP,IDA IMP,IMP,ISO,IMP,IGI,ISO,IDA IMP,IDA IMP,IMP,IDA IBA,IDA IMP,ISO,IDA IEP,IDA IMP ISS ISO IBA,ISO,ISO,ISO,IDA IMP,IGI,IMP,EXP IDA,IDA IMP,IMP,IDA IMP,ISS ISO,ISO,IDA IMP,IDA IMP,IMP,ISO	Actr2,Arf1,Arhgef9,Asic2,Cdk5r1,Cpeb3,Crk,Cux2,Dclk1,Dnaja3,Eef2k,Frrs1l,Glrb,Grin1,Il1rap,Insyn1,Kalrn,Lrrc4,Lzts1,Mfn2,Neurl1a,Nlgn1,Opa1,Ophn1,Ppp1r9a,Ppp1r9b,Prnp,Rer1,Rtn4,Sh3gl2,Shank1,Shisa7,Sipa1l1,Slc30a1,Syngap1,Zdhhc8,Zfp365,Zmynd8	L2-3_Converging
query_1	TRUE	0.0162601	95	1485	20	0.013468	0.210526	GO:0070646	GO:BP	protein modification by small protein removal	1.78888	21165	16002	GO:0070647	ISS IBA,IDA IBA,IDA IBA,ISS IBA,ISS IBA,ISS IBA,ISS IBA,IMP ISS IBA,IDA IMP IBA,IMP ISS IBA,ISS,ISS,ISS,ISS IBA,IBA,IBA,ISS IBA,ISS IBA,IDA IMP IBA,ISS IBA	Bap1,Cyld,Desi1,Otub1,Otub2,Otud1,Otud5,Otud7b,Senp2,Spata2,Tank,Tnip1,Tor1a,Uchl5,Usp14,Usp25,Usp28,Usp46,Usp8,Yod1	L2-3_Converging
query_1	TRUE	0.016991	531	1485	65	0.043771	0.122411	GO:0051129	GO:BP	negative regulation of cellular component organization	1.76978	21165	13333	GO:0016043;GO:0048523;GO:0051128	ISO IBA,IBA,IMP,ISO,IMP ISO,IGI,IBA,ISO,IDA IBA,ISS,ISO,ISO,ISS ISO,IGI,IGI,IMP,IMP,ISS,ISS,IGI,IDA,IBA,IMP ISS ISO,IDA,ISO,ISO,ISO,IMP,IMP,IMP,IMP,IDA,IDA IMP,IMP,ISS,ISO,ISO,IMP,IGI,ISS,IMP,IMP,IMP,IGI,IMP ISS ISO,IDA,IMP ISO,ISS IBA,ISS,ISS,ISO,ISS,ISO,IDA,IDA IMP ISO,IBA,IBA,ISS IBA,ISO,ISO,IDA IBA,IMP,IDA,ISS,ISS	Add1,Add2,Atg5,Bcl2l2,Becn1,Birc2,Capzb,Cd47,Cep97,Clip3,Crbn,Cspg4,Dennd5a,Diaph1,Dleu2,Dmtn,Dnajc15,Dusp1,Fnip1,Gclc,Higd1a,Lrpap1,Mag,Map6d1,Mbp,Mdm2,Mfn2,Mkks,Mphosph9,Nlgn1,Opa1,Pacsin2,Pacsin3,Pfn2,Phf8,Ppargc1a,Ppp1r9a,Ppp3ca,Prnp,Psmd10,Rabgef1,Rapgef2,Rcc2,Rit2,Rtn4,Shank1,Sirpa,Slc25a5,Slc35f6,Smcr8,Snph,Stx1b,Stxbp1,Syngap1,Syt11,Ten1,Terf1,Trim37,Trim9,Tsc1,Twf2,Vdac2,Ywhah,Zfp365,Zfp827	L2-3_Converging
query_1	TRUE	0.0170825	10454	1485	814	0.548148	0.0778649	GO:0050794	GO:BP	regulation of cellular process	1.76745	21165	13090	GO:0009987;GO:0050789	ISS ISO IBA,IMP ISO IC,IMP ISS IBA,EXP IDA IMP,IMP IBA,IDA IMP IGI,IDA IBA,IMP,IMP ISO,ISO,ISS ISO,IMP ISO,IMP ISO IBA,IBA,IBA,IDA ISS IBA,IDA ISO IBA,ISO,IMP IGI ISS ISO IBA,IDA IMP IBA,IMP,IMP IGI ISO IBA,ISS,IDA ISS,ISO,ISO NAS,IMP IBA,ISO,IMP ISS,IDA ISS ISO,IBA,IDA IMP IGI,ISS IBA,ISS ISO,IDA IBA,IBA,ISO IBA,IDA IMP IBA TAS,IMP ISS,IMP ISS,IDA ISS,IDA IMP,IDA IMP IBA,IDA IMP IEP,IDA,ISS,IDA IMP ISO,IMP,ISO,IMP,IDA IMP ISO IBA,IMP ISS,IMP,IMP ISS IBA,ISO,ISS IBA,IMP IGI ISS IBA,IMP IGI IBA,ISO,IMP ISO,IDA IBA,IDA IMP ISO IBA,IDA,IMP,IMP,IDA IMP ISO RCA,IMP ISS ISO,IDA IBA,IMP,IBA,IDA ISS,RCA,IDA ISO IBA,NAS,IDA IMP ISS ISO,IBA,IDA IBA,IDA IPI IBA,ISO,IBA,IMP IGI ISS IBA TAS,IMP IGI ISS ISO IBA,IDA IGI ISS ISO IBA,IBA,IDA IMP IGI ISO IBA,ISO IBA,IMP IBA,IDA ISO IBA,IMP IBA,IDA IBA,ISS,IMP ISS IBA,IDA IMP IGI,TAS,IMP ISS ISO,ISS IBA,ISO IBA,IDA IGI IBA,IMP ISS,IDA IMP,IDA IMP ISS ISO,IMP ISO,IBA,IDA ISO IBA,IBA,IMP IBA,IDA IMP IBA,ISS,IBA,ISS,IMP,IDA IMP ISS IBA,IDA IGI IBA,ISO,IDA,TAS,ISS IBA NAS,IGI ISS IBA,ISS ISO IBA,IGI,ISS IBA,IDA IMP IGI ISS ISO IBA,IMP ISS,ISS,IDA IMP IEP ISO IBA,ISO IBA,ISS,IMP ISS IBA,ISO IBA,ISS ISO,IMP ISS IBA,IDA IMP ISS ISO,IMP ISS ISO,ISS ISO IBA,ISS,TAS,IDA IMP ISS ISO IBA,IDA IBA,ISS IBA,IMP,IMP,ISO,IMP ISO,ISO,IDA IMP IBA,IDA IMP,ISS ISO,ISO,IDA IMP IGI IBA,EXP IDA IMP ISO IBA,IDA IMP ISS ISO IBA,TAS,IDA IMP IBA,IDA IBA,IMP,IDA,IGI,ISS ISO,IDA IMP ISS,IDA IMP IBA,IDA IMP IGI ISS ISO IBA,IDA IMP IGI IEP IBA,IDA IBA,ISS IBA,ISS,IBA,IDA IMP ISS IBA,ISS ISO IBA,IDA IMP IBA,IDA IMP IBA,IMP ISO,IDA IMP IGI ISS ISO IBA,IDA IMP,IDA IMP IGI IBA NAS,IDA IMP ISO,IDA,IDA,IDA IMP IBA,IDA IMP ISO IBA,IDA IMP ISS ISO IBA,IDA IMP ISS ISO,IMP,IDA IMP ISO,IDA IMP IBA,ISS,ISO IBA TAS,IBA,IDA IMP,ISA IBA,ISS,ISS,IBA,IMP,ISS IBA,ISS ISO,ISS IBA,IDA IMP,IMP IBA,IMP,IGI ISS ISO,IGI,IDA IMP ISS ISO,IDA IMP IEP,IMP ISO,IDA IMP ISS,IDA IMP IBA,ISS IBA,IBA,IMP ISS,IMP,IDA,IDA IC,IMP,ISS NAS,IDA IMP ISS ISO,IMP,ISS IBA,IMP ISS ISO IBA,IMP ISO IBA,IMP IBA,IMP ISO IBA,IBA,IBA,IMP ISS,IMP ISO,IDA ISO,IMP,IMP,ISS ISO,IDA ISS ISO IBA,ISS IBA,ISO IBA,IBA,IMP ISS ISO TAS,ISO,IDA IMP ISS ISO IBA,IDA IMP ISS ISO IBA,IDA IPI IMP ISS IBA,ISS IBA,EXP IDA IMP,IDA ISS IBA,IMP ISO,ISS IBA,IDA IMP IEP,IBA,IDA IMP ISS,ISS,IMP,IMP IGI ISS IBA,IDA,IMP IGI ISS,IDA IMP ISO IBA NAS,IDA IBA,IBA,IDA IMP IGI ISS ISO IBA,IDA IMP IGI ISS ISO IBA,IMP ISS IBA,ISO IBA,IMP,ISS,ISS ISO,ISO,IMP IGI ISS ISO,ISS TAS,ISS,ISS IBA,IDA IMP ISS TAS,ISO,ISS,ISO,IBA,IBA,IBA,IBA,IBA,IMP,IBA,IDA ISS IBA,IDA IBA,IMP,ISS,IMP,IDA ISO,IDA IBA,IBA,ISO,IBA,IBA,ISS,ISO,IMP,IMP ISS ISA IBA,IMP ISO IBA,IDA IMP IGI ISS ISO IBA NAS,IDA IGI IBA,IBA,ISO,IDA ISO,IDA IMP IBA,IBA,IBA,IDA ISS ISO,IBA,IMP,IBA,ISS IBA,IDA ISO IBA,ISO,IMP,ISO IBA TAS,IBA,IBA,ISS IBA,IDA ISS IBA TAS,ISS ISO IBA,IDA,IDA ISS ISO IBA,IDA IMP,ISS,IMP IGI,IMP,IMP ISO,IMP IGI,IDA IMP,IDA IMP IGI ISS ISO IBA TAS,IDA IMP,IDA IMP IGI ISO IBA,ISO IBA NAS,ISO,IDA IMP IBA,ISS IBA,IMP,ISS IBA,IMP ISO IBA,IDA IMP IGI ISS ISO IBA NAS,IMP ISO IBA,IDA IMP ISS ISO,IMP,ISS ISO IBA,IMP ISO,IMP ISS ISO IBA,IMP ISS ISO IBA,IBA,IBA,ISS,IBA,ISS,IGI,IMP IGI ISO IBA,IDA IBA,ISS,IMP IBA,IDA IMP IGI IBA,IDA IMP ISS IBA NAS,IDA ISS IBA NAS,ISS IBA NAS,ISS,IBA,IDA IBA,IDA,IMP,ISO,IMP ISS,ISS,ISS IBA,IDA IMP IBA,IDA IMP ISO,IMP,IBA,IDA IMP ISO IBA,IMP ISS ISO,IBA,IMP,IDA ISO,IDA IBA,EXP IDA IMP IGI IEP ISS ISO IBA,IBA,IDA IMP IGI ISS ISO IBA,IMP IBA,IMP,IDA IGI ISO IBA,IMP,IMP ISS ISO IBA,ISO,ISO IBA NAS,IDA IMP IGI ISO IBA,IDA IMP ISS ISO IBA TAS NAS,ISO IBA NAS,IMP NAS,IBA NAS,IBA NAS,NAS,IDA IGI ISO IBA,IDA IGI IBA IC,IDA ISS,IMP ISS ISO,IMP ISS IBA,IDA IMP IBA,ISS,IMP ISS IBA,IDA ISS IBA,IMP,IBA,IMP IBA,IMP IBA,IMP,IMP,IMP,IDA ISS ISO IBA,IDA IMP IBA,ISS,IMP IGI ISS,IDA ISO IBA,ISO IBA,IMP,IDA IGI IBA,ISS IBA,IMP,IDA IMP IGI IEP ISO IBA,IMP,ISS NAS,IDA IMP ISO IBA,IDA IMP,IMP,IDA IMP ISO IBA,IMP ISO IBA,IDA IMP,IDA IMP,IDA IMP ISS,ISO,IMP IBA,IDA IEP ISS IBA,IDA IGI ISO IBA,IDA IBA,IGI IBA,IDA IMP IGI ISS ISO IBA NAS,ISO,IDA ISO,IMP IGI,IDA IMP IBA,IMP ISS ISO,IDA IMP ISO IBA,IDA IMP IBA,IBA,ISO TAS,ISO,IDA ISS IBA,IDA IMP,ISS,IDA ISO IBA,IDA IBA,IMP ISS ISO,IMP IBA,IDA IMP ISO IBA,IDA IMP,ISS IBA,IBA,IMP IGI,IDA IMP,ISS,IMP,IDA IMP IBA TAS,IDA IMP IBA,IMP ISO IBA,ISO,IMP ISO IBA,ISO,IMP ISS ISO,ISS,IMP IBA,IMP IBA,IMP ISO IBA,IDA IMP IBA,ISS IBA,IDA IMP ISO IBA TAS,IDA IMP ISS,IDA ISS IBA TAS,ISS,IDA IMP IGI ISO IBA TAS,IDA IMP ISO IBA,ISS ISO,IMP ISO,ISS IBA,IMP,ISS IBA,IBA,IDA IMP ISS ISO IBA,IDA ISO IBA,IMP IBA,IDA IBA,IDA IMP ISS IBA,EXP IDA IMP IEP ISS ISO IC,IDA IMP IEP,IMP ISS,ISS ISO IBA,EXP IDA IMP ISS ISO IBA,IDA IBA TAS,IDA IMP IBA NAS,IMP,IMP,IMP ISS ISO IBA,IMP ISO,IMP IGI,IDA IMP IBA,IBA,IMP IBA,IMP,ISS,IBA,IBA NAS,IBA,IDA IMP IGI ISS ISO IBA NAS,IDA IMP IGI ISS ISO IBA,ISS IBA,IMP ISS,IDA IMP IC,IBA,IDA IMP ISO IBA,IDA IMP ISO IBA,IDA IMP IGI ISO IBA NAS,IDA IMP IGI IBA NAS,ISO,ISS,ISS,IGI ISS ISO IBA TAS,IMP,IDA IMP ISS ISO IBA,IMP ISS IBA,IMP ISS ISO IBA,IDA IMP IEP,IMP IGI ISO,IMP,IDA IMP IBA,ISS IBA,ISS IBA,IDA,IDA IMP IGI IBA NAS,ISO,IDA IMP IGI ISS,ISO,ISO,IDA IMP ISS IBA,IDA IMP IGI ISO IBA,IMP,ISS IBA,ISS IBA,ISO IBA,ISS,IDA IMP IEP ISO TAS,IDA,IDA IMP ISS TAS,IDA IMP,ISS,IMP,IMP,IDA IBA,IDA IMP IEP ISS ISO IBA,IBA,IDA IMP ISS ISO IBA,IDA,IDA,ISO IBA NAS,IDA ISO,IDA IMP IGI ISO,IMP IGI,IDA IMP IBA,IMP,ISS,ISS,ISS,IMP ISO IBA,IDA IBA,ISO IBA TAS,IDA IBA,IDA IMP ISS IBA,IBA,IDA IBA,IDA IGI ISS ISO IBA,ISS ISO IBA,IMP ISS,ISS,ISS IBA,EXP IDA IMP,ISS ISO,IDA IMP,IDA,IDA ISS ISO IBA,ISS IBA,IDA IMP IBA,EXP IDA IMP ISS ISO,ISO IBA,IDA IMP IGI ISS ISO IBA TAS NAS,IGI ISS ISO IBA,IBA,ISO IBA,ISS ISO,IDA IBA,IDA ISO,IMP ISO,IMP IBA,IMP IGI ISO,IDA IMP,ISO,IDA IMP ISS IBA,IMP IBA,ISO,ISS IBA,IGI IBA,NAS,ISO,IDA IMP IGI ISO IBA,IBA,IDA ISO,IDA IMP IEP,IDA IMP,IDA IMP IBA,IDA IMP ISS ISO,IDA IMP IGI ISO IBA,IDA IMP ISO,IDA IMP IGI ISO IBA,IDA,IMP,IMP ISO,ISO,IDA IMP,IMP,ISO,IDA,ISS ISO,IMP,IDA ISS IBA,ISO,IDA ISO,IDA ISS,IMP,ISS,IMP,IMP,ISO,IGI,IDA IBA,IMP ISS NAS,IMP,IDA IMP IGI ISO TAS,IGI,ISO,ISO,ISS,IDA IMP ISS TAS NAS IC,IDA ISO,IDA IMP IBA,IDA IMP IGI IBA,IDA IMP IGI ISO,IMP IBA,IDA IMP IBA,IDA,IDA IGI IBA,NAS,ISS,IBA,IBA,ISS ISO IBA,ISS IBA,IMP IGI,IMP ISS,IGI ISS ISO,IMP IGI ISS ISO,IDA IMP ISO,IDA IMP ISS,IDA,IMP,IDA IMP,IDA IMP,IDA IMP TAS,IDA IMP IGI ISS ISO,IDA IMP,IDA IMP ISS ISO IBA,IDA IMP ISO TAS IC,IDA IMP ISO,ISS ISO,ISS ISO NAS,ISS ISO,IDA ISO IBA,IDA ISS,ISO,ISS,IMP IBA,IBA,IDA IMP IGI IBA,ISS,IMP IBA,IDA ISO IBA,IDA IMP IGI ISS IBA TAS,IBA,IBA NAS,IDA IMP IBA,ISS,IDA IMP IGI ISS IBA,ISS,IMP IBA,IBA,ISO,IMP ISS IBA,IDA IMP IGI ISO IBA,IMP ISS,IMP,ISS,IMP,IMP,IMP IBA,IMP IBA,IDA,IGI ISS,ISS IBA,IMP IBA,IDA IMP ISS IBA,IDA IMP ISS IBA,IDA,IBA TAS,IBA,ISO,ISS,IBA,ISS,ISS,IBA,IMP ISS IBA,ISS,ISO,IMP ISS IBA,IMP ISS ISO IBA,IMP ISS IBA,ISS,IMP,IMP,IMP,IDA ISO IBA IC,IDA IBA,ISO,IMP,IMP,ISO,ISS ISO,IMP ISS IBA,ISO,IDA IMP ISO,IMP,IMP ISS IBA,ISO,IMP IGI ISO TAS,IMP ISS IBA,IMP IGI ISO IBA,ISS IBA,IBA,IBA,IDA IMP,ISS IBA,ISS,IMP ISO,IPI ISS ISO IBA,IDA IMP ISS ISO TAS,IMP ISO,IBA,IMP,IMP ISS,ISS,IDA IMP,ISS,IMP,ISS,IDA IMP ISS ISO,IDA IBA,ISS IBA,ISS ISO IBA,IDA IMP ISS IBA NAS,IBA,ISS IBA,IBA,IMP,IMP ISS,IDA IMP,ISS,ISS,IBA,IMP IBA,IBA,IDA ISO IBA,IBA,IBA,IBA,IMP ISS ISO IBA,ISO IBA,ISS,IBA,IBA,IBA,IDA IBA TAS,IBA,IBA,IBA,ISS IBA,IBA,IBA,IBA,ISS IBA,IBA,IBA,IBA,IMP IBA,ISS IBA,IBA,ISO,IBA,ISS IBA	Aak1,Abcg1,Abhd2,Abhd6,Abitram,Abr,Ackr2,Acot13,Acsl1,Acsl6,Actr2,Adar,Add1,Add2,Adgra1,Adgrb2,Adgrl1,Adk,Adrb1,Aebp2,Afg3l2,Agap2,Aggf1,Ahcyl1,Akap11,Akap5,Akirin1,Aktip,Alkbh5,Amigo1,Anp32e,Apba2,Arel1,Arf1,Arfgap1,Arfip2,Arhgap32,Arhgef9,Arl3,Arl6,Arl6ip1,Arpc3,Ash1l,Asic2,Atg13,Atg2a,Atg5,Atg9a,Atp1a2,Atp1b1,Atp2a2,Atp2b1,Atp2b2,Atp6ap2,Atp6v0c,Atraid,Atxn1,Atxn1l,Aurkaip1,Auts2,Avpi1,Axin2,Azi2,B4galt1,B9d1,Bag4,Bap1,Barx2,Bbs1,Bbx,Bcas3,Bcl2l13,Bcl2l2,Bcl7a,Becn1,Bet1l,Bex2,Bex3,Bfar,Bhlha9,Birc2,Bnip3,Bnip3l,Borcs5,Braf,Brap,Brdt,Brinp2,Brk1,Brwd1,Bsg,C2cd2l,C2cd3,Cables1,Cacnb3,Cacng3,Cadps,Calcoco1,Calhm2,Calr,Camk2a,Camk2g,Camkk2,Camta2,Capzb,Cbarp,Cbfb,Ccdc117,Ccdc22,Ccdc25,Ccdc47,Ccdc85b,Ccne2,Ccng1,Ccng2,Ccni,Ccnl2,Ccnq,Ccnt2,Ccpg1,Ccsap,Cd28,Cd320,Cd34,Cd47,Cdc27,Cdc42se2,Cdc73,Cdip1,Cdk14,Cdk2ap2,Cdk5r1,Cdk9,Cdkl5,Cdkn2aip,Cds2,Celf1,Cep97,Cfap20,Cfap45,Chchd4,Chmp1b,Chmp5,Chmp6,Chn1,Chordc1,Chp1,Chrac1,Chrd,Chrm1,Chrm3,Ciao1,Ciart,Cipc,Cisd1,Cited4,Ckmt1,Clcn2,Clip3,Clnk,Clock,Clstn1,Cnbp,Cnst,Coa3,Coq7,Cpeb3,Cpeb4,Cplx1,Cplx2,Crbn,Crk,Crtac1,Cry2,Cspg4,Ctdsp2,Ctdspl,Cux2,Cx3cl1,Cyld,Dab2ip,Dad1,Dag1,Dazl,Dbndd2,Dbp,Dcaf5,Dclk1,Dcp1a,Dcun1d1,Dcun1d3,Ddx3y,Degs1,Dele1,Dennd5a,Derl1,Dgke,Dgkg,Dhfr,Diaph1,Dleu2,Dlg1,Dlgap3,Dmd,Dmtn,Dnaja3,Dnajb2,Dnajb4,Dnajb9,Dnajc15,Dnajc27,Dnajc3,Dnajc30,Dpf2,Dr1,Dscaml1,Dstyk,Dusp1,Dusp15,Dusp3,Dusp6,Dusp7,Dyrk1b,Dzip1l,Ece1,Eef2k,Ehd3,Eif1,Eipr1,Elk1,Elk4,Ell2,Eme2,Endog,Ensa,Errfi1,Esrra,Etv4,Exosc4,Faah,Fam162a,Farp2,Fastkd3,Fbxl20,Fbxo33,Fbxw7,Ficd,Fkrp,Flcn,Fmc1,Fnip1,Fos,Foxk1,Foxn2,Foxo3,Foxp1,Frrs1l,Fubp3,Fundc2,Fut9,Gabbr1,Gabbr2,Gclc,Gfra4,Ghitm,Gid8,Gipc1,Gjb6,Glrb,Gls2,Gm14399,Gm14401,Gm14406,Gm14412,Gm14443,Gm16867,Gm45871,Gnb5,Gng13,Golga2,Golph3,Gorab,Got1,Gpbp1,Gpbp1l1,Gpi1,Gpr137c,Gpr22,Gpsm2,Gpt2,Gpx4,Grhl1,Gria3,Grin1,Grina,Grsf1,Gtf2a2,Gtf2f1,Gucy1a1,H1f0,Hdac11,Hdgf,Helz,Herc1,Herpud2,Hif1an,Higd1a,Higd2a,Hint2,Hivep2,Hlf,Hnrnph2,Hnrnpll,Homer2,Hrk,Hsd17b12,Htr5a,Icam5,Ier3ip1,Ift122,Ift52,Ift57,Ift80,Igsf21,Ikbkg,Il1rap,Il6st,Ing3,Inip,Insyn1,Ints13,Iqub,Itm2b,Jagn1,Jun,Kalrn,Kat14,Kcna2,Kcnab2,Kcnc4,Kcnip2,Kcnip4,Kcnj3,Kcnj9,Kcnrg,Kctd17,Kif21a,Kirrel2,Klf14,Klf16,Klhl21,Kmt2d,Ksr2,Lamtor1,Lamtor3,Lamtor5,Lancl2,Leprotl1,Lgi3,Lingo2,Lman2,Lmtk2,Lnpk,Lrif1,Lrpap1,Lrrc4,Lrrtm3,Lypla1,Lztfl1,Lzts1,Mag,Magi1,Man2a1,Map3k3,Map6d1,Mapk14,Mapk6,Mapk9,Mapre3,Marf1,Max,Mbd5,Mbnl2,Mbp,Mbtd1,Mdm2,Med1,Med21,Med28,Med29,Med8,Med9,Mef2d,Meis1,Mettl4,Mfn2,Mgrn1,Mib1,Micu3,Mief1,Mink1,Mkks,Mlf2,Mob2,Mosmo,Mpc2,Mphosph9,Mpp2,Mrtfa,Mtln,Mtpap,Mul1,Mxi1,Mybl2,Myo1e,Mypop,Nacc1,Nap1l2,Napb,Nbr1,Ncbp2,Ncdn,Nckap1,Ncstn,Ndel1,Ndrg4,Nefh,Nefl,Nek7,Nell2,Neto1,Neurl1a,Neurod4,Nfat5,Nkiras1,Nlgn1,Nme1,Nmnat1,Noct,Npas4,Nptn,Nr1d1,Nr1d2,Nrf1,Nrgn,Nsf,Nsmce3,Nudt12,Nudt16l1,Oaz1,Oaz2,Opa1,Opa3,Ophn1,Osbpl8,Otub1,Otub2,Otud5,Otud7b,P3h2,P4htm,Pacsin2,Pacsin3,Paip2,Pam,Pcgf5,Pcmt1,Pdcd4,Pdcd6,Pde1b,Pde4b,Pde8b,Pdgfc,Pdk3,Pdpk1,Pdxp,Pea15a,Pex11b,Pfn1,Pfn2,Pgp,Phactr1,Phf20l1,Phf24,Phf8,Phlpp2,Pias1,Pias2,Pid1,Pik3r3,Pim2,Pin1,Pip5k1c,Pithd1,Pja2,Pkd2,Pknox1,Plat,Pld3,Plekhm1,Plk2,Plp1,Pls1,Plxna2,Pnrc1,Poglut1,Pold4,Polr2a,Polr2g,Pot1a,Pou6f1,Ppard,Ppargc1a,Ppm1b,Ppp1r12a,Ppp1r15b,Ppp1r1a,Ppp1r9a,Ppp1r9b,Ppp3ca,Ppp3r1,Ppp5c,Ppt1,Pptc7,Prkacb,Prkar1a,Prkcb,Prkci,Prkcz,Prmt8,Prnp,Prrt1,Psap,Psmd10,Psme3,Pstk,Ptch1,Ptpmt1,Ptprj,Ptprt,Pttg1ip,Pura,Purb,Pwwp2b,Qrfpr,Rab11fip4,Rab27b,Rab39b,Rab3a,Rab3c,Rab3gap1,Rabgef1,Rad51c,Ranbp2,Rap1gds1,Rap2b,Rapgef2,Rapgefl1,Rasgrf1,Rasl11a,Rasl11b,Rbbp4,Rbbp9,Rbm10,Rcc2,Rcor1,Rer1,Retreg3,Rfc5,Rfwd3,Rfx2,Rfxap,Rgs6,Rgs7bp,Rhob,Rhobtb2,Ring1,Rit2,Rnf10,Rnf112,Rnf115,Rnf167,Rnf19a,Rnf216,Rnf7,Rogdi,Rorb,Rragc,Rreb1,Rtn4,Rundc3a,Rxra,Rxrb,Samd12,Samd4,Scamp5,Scg5,Scp2,Sdhaf2,Selenos,Senp2,Serpinb9,Serpini1,Sesn3,Setd5,Setd7,Setdb2,Sez6l,Sf3b5,Sgms1,Sh2b3,Sh3bp5l,Sh3gl2,Shank1,Shisa5,Shisa7,Sipa1l1,Sirpa,Sirt3,Skil,Slc15a3,Slc16a1,Slc17a7,Slc18a1,Slc1a1,Slc1a2,Slc23a2,Slc25a14,Slc25a22,Slc25a44,Slc25a5,Slc2a3,Slc30a1,Slc30a9,Slc35b4,Slc35f6,Slc39a14,Slc8a2,Slc9a1,Slit3,Slitrk4,Smcr8,Snap47,Snca,Sncb,Snph,Snx5,Socs4,Socs5,Sort1,Sox5,Sox8,Spag9,Spata2,Spns2,Spock2,Spop,Srcap,Srsf7,Ssbp4,Sstr3,Stk17b,Stk19,Stk25,Stoml2,Stx1a,Stx1b,Stxbp1,Sumo1,Sumo3,Supt4a,Sv2b,Sv2c,Syn1,Syngap1,Syngr1,Syp,Syt11,Syt7,Taf11,Taf12,Taf8,Tafa5,Tank,Tbc1d1,Tbccd1,Tbl1xr1,Tbl2,Tbr1,Tcf25,Tctn2,Tef,Tek,Ten1,Terf1,Tespa1,Tfam,Tfe3,Tgfb3,Thap11,Tiam2,Timm17a,Tmbim4,Tmbim6,Tmed10,Tmed2,Tmed9,Tmem106b,Tmem107,Tmem14c,Tmem25,Tmem30a,Tmem38a,Tmem59,Tmem64,Tnip1,Tob1,Togaram1,Tom1l1,Tom1l2,Tomm22,Tor1a,Tox4,Trappc12,Trappc2,Trerf1,Trim37,Trim41,Trim9,Trip4,Tsc1,Tsc22d1,Tspyl5,Ttc8,Tubd1,Tusc2,Twf2,Txlng,Txnl4b,Ubac2,Ube2b,Ube2e2,Ube2n,Ubqln1,Ubr3,Uchl5,Ufc1,Uhmk1,Ulk4,Unc13a,Upf1,Upf3a,Uri1,Usf3,Usp14,Usp25,Usp28,Usp32,Usp46,Usp8,Vamp2,Vamp4,Vasn,Vdac1,Vdac2,Vmp1,Vsnl1,Wdr45,Wdr83,Wipi1,Xbp1,Ylpm1,Yod1,Ywhab,Ywhah,Zbtb21,Zbtb33,Zbtb40,Zdhhc21,Zdhhc7,Zdhhc8,Zer1,Zfand1,Zfhx2,Zfp131,Zfp142,Zfp148,Zfp239,Zfp260,Zfp27,Zfp365,Zfp367,Zfp385b,Zfp459,Zfp518a,Zfp524,Zfp608,Zfp612,Zfp738,Zfp825,Zfp827,Zfp868,Zfp869,Zfp87,Zfp91,Zfp931,Zfp938,Zfp943,Zfp950,Zfyve26,Zkscan14,Zmynd8,Zscan26,Zxdb	L2-3_Converging
query_1	TRUE	0.0185321	88	1485	19	0.0127946	0.215909	GO:0036465	GO:BP	synaptic vesicle recycling	1.73208	21165	9526	GO:0006810;GO:0051649;GO:0099504	IDA IMP NAS,IDA IMP,IDA IMP,IMP ISO IBA,IMP IGI ISO IBA,IDA IMP,ISO,ISS ISO,ISO,IGI ISO IBA,ISO,IDA IMP IBA,IDA IMP IBA,IMP,IDA IMP ISO,IMP ISO,ISS,IMP ISO,ISO	Ap3m2,Arpc3,Diaph1,Nlgn1,Ophn1,Pip5k1c,Rab27b,Rab3a,Scamp5,Sh3gl2,Slc17a7,Snca,Sncb,Stx1b,Syt11,Syt7,Tor1a,Vamp2,Vamp4	L2-3_Converging
query_1	TRUE	0.0188173	246	1485	37	0.0249158	0.150407	GO:0006605	GO:BP	protein targeting	1.72544	21165	2314	GO:0045184	ISS,IDA IBA,NAS,IGI,IMP,ISO,IMP,IDA,ISS IBA,ISS,IMP,IBA,IPI IMP,IBA,IBA,ISS,ISS,ISO,IGI,IBA,IMP,IMP,IBA,IBA,IBA,IBA,ISO,IBA,ISS ISO IBA,ISS ISO,ISO IBA,IBA,IMP,IDA,IBA,IBA,IBA	Arl6,Arl6ip1,Becn1,Bnip3l,Cacnb1,Cacnb3,Cacng3,Cdk5r1,Chchd4,Chp1,Dmtn,Dnajc15,Gipc1,Golga7b,Grpel1,Mfn2,Mief1,Nlgn1,Prnp,Sec61a2,Slc1a1,Sort1,Spcs1,Spcs2,Spcs3,Srp9,Syngr1,Timm17a,Tomm20,Tomm22,Ubl4a,Vps37b,Vps52,Ywhab,Zdhhc14,Zdhhc21,Zdhhc7	L2-3_Converging
query_1	TRUE	0.0189102	522	1485	64	0.0430976	0.122605	GO:0030031	GO:BP	cell projection assembly	1.7233	21165	6622	GO:0022607;GO:0030030	IMP IBA,ISS ISO,IMP IBA,ISS,ISS IBA,IMP ISS IBA,IMP,ISS,IMP,IMP ISS IBA,IMP,IMP ISS,IMP IGI IBA NAS,IMP ISS IBA,IMP IBA,IBA,IBA,ISS,IMP ISS ISO IBA,IDA IBA,ISS IBA,ISS,IDA,IMP,ISS IBA,IBA,IMP IGI ISS IBA,IMP ISS IBA,IMP,ISS,IMP IBA,IMP IGI ISS IBA NAS,NAS,IMP IBA NAS,IMP IBA NAS,IMP IBA NAS,IMP IBA,IBA,IMP IGI ISS IBA,IMP,IDA IMP IBA,IMP,IDA IMP,ISS ISO,IMP,ISS,IMP,ISO,ISS,IMP IGI,IMP,ISS,IMP IBA,IBA,IMP ISS IBA,ISS,IBA,ISS,IMP IBA NAS,IDA,IBA,IMP,IMP,ISO	Abitram,Actr2,Akirin1,Arhgef4,Arl3,Arl6,Atg5,Atp6v1d,Auts2,B9d1,Bag4,Bbof1,Bbs1,C2cd3,Capzb,Cc2d2b,Ccdc103,Cdkl5,Cep83,Cep97,Cfap20,Cfap74,Cspg4,Cyld,Dmtn,Dnal1,Dzip1l,Ehd3,Elmod3,Golph3,Gorab,Ift122,Ift22,Ift52,Ift57,Ift80,Iqub,Kctd17,Mkks,Mphosph9,Nckap1,Ndel1,Neurl1a,Nlgn1,Pfn2,Pip5k1a,Plekhm1,Ppp1r9a,Ppp1r9b,Rcc2,Rfx2,Tbc1d31,Tctn2,Tekt1,Tmem107,Tmem138,Tmem80,Togaram1,Ttc8,Ttyh1,Twf2,Ube2b,Ulk4,Zmynd8	L2-3_Converging
query_1	TRUE	0.019019	172	1485	29	0.0195286	0.168605	GO:0008654	GO:BP	phospholipid biosynthetic process	1.72081	21165	3211	GO:0006644;GO:0008610;GO:0090407	IBA,ISO,ISO,ISS ISO IBA,ISS,IMP,IMP IBA,ISS,ISS ISO IBA,IBA,ISS,IBA,ISS IBA,ISS IBA,IDA IBA,ISO IBA,IMP IGI ISS IBA,IBA,IBA,IBA,IGI IBA,IDA IMP IBA,ISO,IMP,IDA,IMP ISS IBA,IBA,IBA,ISS IBA	Abhd4,Acsl6,Becn1,Cdipt,Cds2,Dgke,Dgkg,Dhdds,Dpm2,Etnk1,Mppe1,Pgap3,Pgs1,Pi4k2a,Pigf,Pigg,Pigq,Pigyl,Pigz,Pik3r3,Pip5k1a,Pip5k1c,Ppard,Ptpmt1,Scp2,Sgms1,Socs4,Socs5,Ttc7b	L2-3_Converging
query_1	TRUE	0.0191075	653	1485	76	0.0511785	0.116386	GO:0065009	GO:BP	regulation of molecular function	1.7188	21165	15668	GO:0065007	ISS,IMP,ISS,IDA,ISS,ISS,ISS,IMP,IMP,IDA,IDA,ISS,IDA,IMP,IMP,ISS,ISS,IMP ISS,IMP,ISS,IMP,IMP,ISS,ISS,ISS,IMP,IMP,IMP ISS,ISS,ISS,ISS,ISS,IMP,ISS,IMP,ISS,IDA IMP ISS,ISS,ISS,IDA,ISS,ISS,ISS,IMP IGI,IMP,ISS,IDA IMP,IDA,IMP,IDA,IDA IMP ISS,IDA,IMP IGI,ISS,ISS,IMP,ISS,IMP,IDA,IMP ISS,IMP,ISS,ISS,IMP ISS,ISS,IDA,IMP,ISS,IMP,ISS,ISS,ISS,ISS,ISS,ISS,ISS	Abr,Adar,Akap5,Bag4,Bcas3,Cacnb3,Cacng3,Camk2a,Cbarp,Chn1,Chordc1,Chp1,Ckmt1,Clock,Crbn,Crk,Cyld,Dab2ip,Dazap2,Dbndd2,Dhfr,Dmd,Dnajb2,Dstyk,Dusp1,Dusp3,Ehd3,Errfi1,Fbxw7,Gnb5,Gtf2f1,Ikbkg,Il1rap,Kcnrg,Mapre3,Mink1,Nlgn1,Pdcd4,Pip5k1a,Ppargc1a,Ppp1r12a,Prkci,Prkcz,Prnp,Prrt1,Psmd10,Ptprj,Pura,Rab3gap1,Rap2b,Rapgef2,Rasgrf1,Rcc2,Rfc5,Rgs6,Sdhaf4,Serinc1,Shank1,Shisa7,Sipa1l1,Slc8a2,Socs4,Socs5,Sumo1,Tank,Tbc1d15,Tmbim6,Tmed2,Tsc1,Ube2n,Ubqln1,Uri1,Vamp2,Vmp1,Ywhah,Zfp91	L2-3_Converging
query_1	TRUE	0.0197855	66	1485	16	0.0107744	0.242424	GO:0032418	GO:BP	lysosome localization	1.70365	21165	7502	GO:1990849	ISS,ISS IBA NAS,ISS IBA NAS,IMP NAS,IMP,ISS,ISS IBA NAS,IMP,IMP,IMP,IMP ISS,IMP,ISS,ISS,ISO,ISS IBA	Arl8b,Borcs5,Borcs6,Borcs7,Clnk,Flcn,Kxd1,Lamtor1,Ndel1,Pdpk1,Plekhm1,Rabgef1,Rnf167,Spag9,Stxbp1,Tmem106b	L2-3_Converging
query_1	TRUE	0.0197855	66	1485	16	0.0107744	0.242424	GO:1990849	GO:BP	vacuolar localization	1.70365	21165	24879	GO:0051640	ISS,ISS IBA NAS,ISS IBA NAS,IMP NAS,IMP,ISS,ISS IBA NAS,IMP,IMP,IMP,IMP ISS,IMP,ISS,ISS,ISO,ISS IBA	Arl8b,Borcs5,Borcs6,Borcs7,Clnk,Flcn,Kxd1,Lamtor1,Ndel1,Pdpk1,Plekhm1,Rabgef1,Rnf167,Spag9,Stxbp1,Tmem106b	L2-3_Converging
query_1	TRUE	0.0198093	335	1485	46	0.0309764	0.137313	GO:0050803	GO:BP	regulation of synapse structure or activity	1.70313	21165	13097	GO:0065008	ISO,IDA,IDA ISO,IDA,IDA IMP IEP,IDA IMP IEP,IMP,IDA IMP IGI IEP IBA,IDA IMP,IDA IMP,IMP,IMP,IDA IMP,IDA IMP,ISO,IMP ISO,IDA IMP,IDA IMP,IMP ISO,IDA,IDA,IDA IMP,EXP IDA IMP IEP,ISO,IDA IMP,IDA IEP,IDA IMP ISS ISO,ISO,IDA IMP,ISO,IDA IMP,IDA IMP IEP,IGI,ISO,IDA IMP IEP,IDA IMP,EXP IDA,IMP,ISS ISO,IBA,ISO,IDA IBA,ISS,IMP,IDA IMP,ISO	Actr2,Adgrb2,Adgrl1,Amigo1,Asic2,Cd47,Cdk5r1,Clstn1,Cpeb3,Crtac1,Cux2,Dab2ip,Dag1,Dclk1,Eef2k,Grin1,Icam5,Il1rap,Kalrn,Lingo2,Lrrtm3,Lzts1,Mapk14,Mfn2,Nefl,Neurl1a,Nlgn1,Opa1,Pdxp,Ppp1r9a,Ppp1r9b,Prmt8,Prnp,Ptprt,Rapgef2,Rhob,Rtn4,Setd5,Sipa1l1,Slc17a7,Slc30a1,Slitrk4,Stx1b,Syngap1,Zdhhc8,Zmynd8	L2-3_Converging
query_1	TRUE	0.0200706	59	1485	15	0.010101	0.254237	GO:0022406	GO:BP	membrane docking	1.69744	21165	6565	GO:0009987	ISS,ISS,IDA IMP,ISS ISO,NAS,NAS,IMP,IBA,IMP IBA,IMP IGI IBA,IBA,IMP ISO IBA,IGI IBA,IDA IMP,ISS	Ahcyl1,Atp2a2,Camk2a,Chp1,Exoc1,Exoc3,Ndrg4,Stx16,Stx1a,Stx1b,Stx5a,Stxbp1,Unc13a,Vamp2,Vmp1	L2-3_Converging
query_1	TRUE	0.0201763	654	1485	76	0.0511785	0.116208	GO:0048812	GO:BP	neuron projection morphogenesis	1.69516	21165	12891	GO:0031175;GO:0120039	IMP IBA,ISO,IMP ISS,ISO,ISS ISO,ISO,IMP,IMP,IMP IGI,IMP,IMP IBA,ISO IBA,IDA IMP,IMP,IMP,IMP IBA,IMP IGI IBA,IGI,ISO,IBA,IMP,ISO,IMP,IMP,IMP,IMP,IMP,IMP ISO IBA,ISS,ISO,ISO IBA,ISS ISO,ISO,ISO,ISS ISO IBA,IMP IGI,IBA,IMP IGI ISO,IMP,IMP,IMP,IMP ISO NAS,ISO,IMP,ISO,IDA,IBA,ISO,IMP,IGI,ISO,IMP IBA,IMP,IMP ISS ISO,IMP,IMP,IDA ISS ISO,ISO,ISO,IMP,ISO,IDA IBA,IDA IBA,ISO,IMP ISS,IMP IGI,IMP,ISO,IDA,IMP,IBA,ISS IBA,IGI,IMP,IDA,IMP	Abitram,Actr2,Afg3l2,Akap5,Amigo1,Arhgap32,Auts2,B3gnt2,Braf,Camk2a,Cdk5r1,Cdkl5,Chn1,Cux2,Dab2ip,Dag1,Dclk1,Diaph1,Dmd,Dscaml1,Ece1,Eef2k,Epb41l3,Etv4,Foxp1,Golga2,Grin1,Kalrn,Kif21a,Lmtk2,Lzts1,Mag,Mbp,Mfn2,Mink1,Mul1,Nckap1,Ndel1,Nefh,Nefl,Nell2,Nlgn1,Opa1,Phactr1,Pias2,Pip5k1c,Plxna2,Ppp1r9a,Ppp3ca,Prkcz,Ptch1,Rab3a,Rapgef2,Rtn4,Sh3gl2,Shank1,Sipa1l1,Skil,Slc23a2,Slc25a46,Slc30a1,Slit3,Slitrk4,Spag9,Ssna1,Stk25,Stxbp1,Sult4a1,Syngap1,Tbr1,Tiam2,Tmem106b,Ttc8,Ugt8a,Ywhah,Zfp365	L2-3_Converging
query_1	TRUE	0.0209935	4256	1485	364	0.245118	0.0855263	GO:0080090	GO:BP	regulation of primary metabolic process	1.67792	21165	17565	GO:0019222;GO:0044238	IMP,IMP,ISS,IMP,IDA IMP IBA,IMP ISO,IDA,ISO,ISO,IMP IBA,ISO,IMP ISS,ISO,IDA IBA,IDA,IMP,ISS,IMP IGI ISS IBA,IGI IBA,ISO,ISO,IBA,IMP ISO,ISS,IDA IBA,IBA,ISS,NAS,IDA,IDA,IBA,IGI ISS IBA,IMP IBA,IDA IBA,IDA,IDA IGI IBA,IDA ISO IBA,IDA IMP IBA,ISS,IBA,IDA IBA,ISS IBA,IBA,ISO IBA,IGI,IMP IGI,IMP ISS IBA,IMP ISS ISO,IDA IMP ISS ISO IBA,IDA,ISS ISO,ISO,TAS,IDA IBA,IDA IBA,IDA,ISS,IDA,IDA IMP IGI ISO IBA,IDA IBA,ISS,IDA IMP ISS IBA,IBA,IDA IMP IGI IBA,IDA,IDA,IDA IBA,ISO,ISS,IMP ISS,IDA IBA,ISS,ISO IBA TAS,IBA,ISA IBA,ISS,ISS,IMP,IMP,ISS IBA,IBA,IMP,IDA,IMP,NAS,ISS ISO,ISS ISO,ISO,IMP,IMP,IBA,IDA ISO,IMP,IDA ISS ISO IBA,ISS IBA,ISO IBA,ISS ISO,IMP ISS ISO,IDA IMP ISS ISO IBA,IDA IPI IMP IBA,ISS IBA,IDA IMP IEP,IBA,IMP ISS,IMP IBA,IDA,ISS,IDA IMP ISO IBA NAS,IDA IBA,IBA,IDA IMP ISS ISO IBA,IDA IMP IGI ISO IBA,ISO IBA,IMP ISS,IDA,IBA,IBA,IBA,IBA,IBA,IMP,IBA,IDA IBA,IBA,ISO,ISS ISA IBA,IDA,IBA,ISO,IDA ISO,IBA,IDA ISO,IMP,ISO IBA,IBA,IBA,ISS IBA,IMP,ISS,IMP,ISO IBA NAS,ISS IBA,IDA IMP IGI ISS ISO IBA NAS,ISS ISO,IGI,IGI ISO IBA,IDA IBA,IBA,ISS,IMP ISO,IDA IMP ISO,IMP ISO,IMP,IDA IGI ISO IBA,IMP ISS ISO IBA,ISO IBA NAS,ISO,IDA IMP ISS ISO IBA TAS NAS,ISO IBA NAS,NAS,IBA NAS,IBA NAS,NAS,IDA IGI ISO IBA,IDA IBA IC,ISS,IBA,IMP,IDA ISS ISO IBA,IMP,IDA ISO IBA,IBA,IDA IGI IBA,ISS IBA,ISS NAS,IMP,IBA,IDA IBA,IDA ISO,IMP IGI,IDA IMP IBA,ISS ISO,IDA IMP ISO IBA,IDA IMP IBA,IBA,IDA ISS IBA,ISS,IDA ISO IBA,IDA IBA,IMP IBA,IDA IBA,ISS IBA,IBA,IDA,IMP ISO IBA,ISO,ISO IBA,ISS ISO,ISS,IMP,IDA,ISS IBA,IGI ISO,IMP,ISS ISO,ISS IBA,ISS IBA,IMP ISS ISO IBA,IDA ISO IBA,IMP,IMP,IMP ISS ISO,IMP ISS,IDA IBA TAS,NAS,ISO,ISS,IBA,IBA NAS,IBA,IDA ISS ISO IBA,IDA IMP IGI ISS ISO IBA,ISS,IC,IMP,IDA IGI,ISO,IGI,ISS,ISS,ISS,IMP IGI,IMP IBA,ISS IBA,IBA,IDA,IMP,IDA IMP IGI,ISO,IDA ISS IBA,IDA IMP IGI ISO IBA,IMP,ISS,IMP,IMP,IDA,IDA IMP ISS,IDA,ISO IBA NAS,IDA IMP ISO,IBA,ISS,IMP ISO IBA,IDA IBA,IDA IBA,IGI ISO,ISS ISO IBA,EXP IDA IMP,IDA ISS ISO IBA,IDA IMP IBA,ISS,IDA IMP IGI ISS ISO IBA TAS NAS,IGI ISS IBA,ISO IBA,IDA ISO,IMP IGI ISO,IMP IBA,ISO,ISS,NAS,IMP,IDA IMP,IDA IGI IBA,IMP,IDA,IMP,IMP,IDA IMP ISO,ISS,ISS,IDA IBA,IDA IMP IBA,ISO,IDA IBA,NAS,ISS,IBA,IDA,IDA,IMP,ISS ISO,ISS ISO NAS,ISS ISO,ISS,IMP IBA,IDA IGI IBA,ISS,IDA ISO IBA,IDA IGI,IBA,IBA NAS,ISS,IDA IMP IBA,ISS,IMP IBA,ISO,IMP IBA,IMP,IMP ISS IBA,ISS,IBA,IBA,ISS IBA,IMP,ISS,IMP,ISS ISO,ISS,ISO,IDA IMP ISO,IMP IBA,IMP,IMP ISS,IMP IGI ISO IBA,ISS IBA,IBA,IBA,ISO,IDA IMP ISS,IDA IBA,ISO,ISS,IBA,ISS IBA,IBA,ISS,IBA,IMP IBA,IBA,IDA ISO IBA,IBA,IBA,IBA,ISS IBA,ISO IBA,IBA,IBA,IBA,IDA IBA,IBA,IBA,IBA,ISS IBA,IBA,IBA,IBA,ISS IBA,IBA,IBA,IBA,IBA,IBA,IBA,ISS IBA	Abcg1,Abhd6,Actr2,Adar,Aebp2,Agap2,Ahcyl1,Akap11,Akap5,Akirin1,Aktip,Alkbh5,Arf1,Ash1l,Atg13,Atg5,Atraid,Atxn1,Atxn1l,Aurkaip1,Auts2,Axin2,Bag4,Bap1,Barx2,Bbx,Bcas3,Bcl7a,Bex2,Bex3,Bhlha9,Birc2,Brdt,Brwd1,C2cd3,Calcoco1,Camta2,Cbfb,Ccdc117,Ccdc22,Ccdc85b,Ccnl2,Ccnq,Ccnt2,Ccpg1,Cd28,Cdc73,Cdk9,Celf1,Chordc1,Chp1,Chrac1,Ciao1,Ciart,Cipc,Cited4,Clcn2,Clip3,Clock,Cnbp,Coa3,Cpeb3,Cpeb4,Cry2,Ctdsp2,Ctdspl,Cux2,Cx3cl1,Cyld,Dab2ip,Dazl,Dbndd2,Dbp,Dcaf5,Dcp1a,Dcun1d1,Dcun1d3,Dmd,Dmtn,Dnajb2,Dnajb4,Dnajc15,Dnajc3,Dnajc30,Dpf2,Dr1,Dusp1,Dusp15,Dusp3,Dusp6,Dyrk1b,Eef2k,Eif1,Elk1,Elk4,Ell2,Endog,Errfi1,Esrra,Etv4,Fastkd3,Fbxl20,Fbxo33,Fbxw7,Flcn,Fmc1,Fnip1,Fos,Foxk1,Foxn2,Foxo3,Foxp1,Fubp3,Gclc,Gipc1,Gm14399,Gm14401,Gm14406,Gm14412,Gm14443,Gm16867,Gm45871,Gpbp1,Gpbp1l1,Gpt2,Grhl1,Grin1,Grsf1,Gtf2a2,Gtf2f1,H1f0,Hdgf,Hint2,Hivep2,Hlf,Hnrnph2,Hnrnpll,Ift52,Ikbkg,Il1rap,Ing3,Itm2b,Jun,Kat14,Kirrel2,Klf14,Klf16,Kmt2d,Lancl2,Lrrtm3,Mapk14,Mapk9,Mapre3,Max,Mbnl2,Mbtd1,Mdm2,Med1,Med21,Med28,Med29,Med8,Med9,Mef2d,Meis1,Mettl4,Mlf2,Mob2,Mrtfa,Mtln,Mxi1,Mybl2,Mypop,Nacc1,Ncbp2,Ncstn,Neurod4,Nfat5,Nmnat1,Noct,Npas4,Nptn,Nr1d1,Nr1d2,Nrf1,Nsmce3,Nudt16l1,Oaz1,Oaz2,Opa3,Ophn1,Otub1,Otub2,Otud7b,Paip2,Pam,Pcgf5,Pdcd4,Pdcd6,Pde8b,Pdgfc,Pdk3,Pfn1,Pfn2,Pgp,Phf20l1,Phf8,Pias1,Pias2,Pid1,Pim2,Pin1,Pithd1,Pknox1,Plat,Plk2,Polr2a,Polr2g,Pot1a,Pou6f1,Ppard,Ppargc1a,Ppp1r12a,Ppp1r15b,Ppp1r9b,Ppp3ca,Ppp5c,Prkacb,Prkcb,Prkci,Prkcz,Prnp,Psap,Psmd10,Psme3,Pstk,Ptch1,Ptprj,Pttg1ip,Pura,Purb,Pwwp2b,Rab3gap1,Rabgef1,Ranbp2,Rap2b,Rapgef2,Rasl11a,Rbbp4,Rbm10,Rcor1,Rfc5,Rfx2,Rfxap,Ring1,Rit2,Rnf10,Rnf19a,Rorb,Rreb1,Rtn4,Rxra,Rxrb,Samd4,Scp2,Senp2,Setd5,Setd7,Setdb2,Sf3b5,Sirpa,Sirt3,Skil,Slc1a1,Slc30a9,Slc35b4,Slc8a2,Snca,Socs4,Socs5,Sox5,Sox8,Spag9,Spop,Srcap,Srsf7,Ssbp4,Sumo1,Sumo3,Supt4a,Taf11,Taf12,Taf8,Tank,Tbl1xr1,Tbr1,Tcf25,Tef,Tek,Ten1,Terf1,Tfam,Tfe3,Tgfb3,Thap11,Timm17a,Tmbim6,Tmed2,Tnip1,Tob1,Tox4,Trerf1,Trip4,Tsc22d1,Tspyl5,Ube2b,Ube2n,Ubqln1,Ubr3,Uchl5,Uhmk1,Unc13a,Upf1,Upf3a,Uri1,Usf3,Usp14,Usp8,Xbp1,Ylpm1,Ywhab,Ywhah,Zbtb21,Zbtb33,Zbtb40,Zer1,Zfhx2,Zfp131,Zfp142,Zfp148,Zfp239,Zfp260,Zfp27,Zfp365,Zfp367,Zfp459,Zfp518a,Zfp524,Zfp608,Zfp612,Zfp738,Zfp825,Zfp827,Zfp868,Zfp869,Zfp87,Zfp91,Zfp931,Zfp938,Zfp943,Zfp950,Zkscan14,Zscan26,Zxdb	L2-3_Converging
query_1	TRUE	0.0212972	121	1485	23	0.0154882	0.190083	GO:0060996	GO:BP	dendritic spine development	1.67168	21165	14904	GO:0016358;GO:0048856	ISO,ISO,ISS,IMP,ISO,IDA IMP,IMP,ISO,IMP,IGI,ISO,IDA,IMP ISS ISO,ISO,ISO,ISO,IDA,IMP ISS ISO,ISS ISO,ISO,ISO,IMP,ISO	Actr2,Arf1,Camk2a,Cdk5r1,Cdkl5,Cpeb3,Cux2,Eef2k,Kalrn,Mapk6,Mfn2,Neurl1a,Nlgn1,Opa1,Plk2,Ppp1r9a,Sdk1,Shank1,Sipa1l1,Slc12a5,Slc30a1,Zfp365,Zmynd8	L2-3_Converging
query_1	TRUE	0.0213427	173	1485	29	0.0195286	0.16763	GO:0051648	GO:BP	vesicle localization	1.67075	21165	13671	GO:0051640	IBA,IMP NAS,ISO,IBA,IMP,IBA,IDA IMP,ISO,ISS,NAS,NAS,IMP,IGI IBA,IDA IMP ISO,ISS,ISO,IDA IMP IEP TAS,NAS,IMP,IMP,IMP,IEP ISS,ISS IBA,ISS IBA,ISS,NAS,NAS,NAS,IMP ISO IBA	5730455P16Rik,Ap3m2,Arf1,Arfgap2,Bloc1s4,Borcs5,Cadps,Chp1,Eipr1,Exoc1,Exoc3,Lin7a,Ndel1,Nlgn1,Pdcd6,Prkcz,Rab3a,Rab3gap1,Rab7,Snca,Syt11,Tmed10,Tmed9,Tmem230,Tor1a,Trappc12,Trappc2,Trappc2l,Unc13a	L2-3_Converging
query_1	TRUE	0.0248803	82	1485	18	0.0121212	0.219512	GO:0007029	GO:BP	endoplasmic reticulum organization	1.60414	21165	2621	GO:0006996;GO:0010256	ISS,IMP ISS,IMP,ISS ISO,ISS ISO,ISS ISO,ISS ISO,IBA,ISS IBA,ISS,IMP,IMP ISS,IBA,ISS IBA,IMP,IGI,IBA,ISS IBA	Arl6ip1,Ccdc47,Dmtn,Emc1,Emc3,Emc4,Emc7,Jagn1,Lnpk,Rab3gap1,Retreg2,Retreg3,Rnf112,Rtn4,Tmed2,Tmem38a,Tram1l1,Ubl4a	L2-3_Converging
query_1	TRUE	0.0248803	82	1485	18	0.0121212	0.219512	GO:0006661	GO:BP	phosphatidylinositol biosynthetic process	1.60414	21165	2362	GO:0046474;GO:0046488	ISO,ISS ISO IBA,IMP,ISS ISO IBA,ISS,IBA,ISS IBA,IDA IBA,ISO IBA,IMP IGI ISS IBA,IBA,IBA,IBA,IGI IBA,IDA IMP IBA,IBA,IBA,ISS IBA	Becn1,Cdipt,Dgke,Dpm2,Mppe1,Pgap3,Pi4k2a,Pigf,Pigg,Pigq,Pigyl,Pigz,Pik3r3,Pip5k1a,Pip5k1c,Socs4,Socs5,Ttc7b	L2-3_Converging
query_1	TRUE	0.0248843	669	1485	77	0.0518519	0.115097	GO:0048858	GO:BP	cell projection morphogenesis	1.60407	21165	12933	GO:0000902;GO:0009653;GO:0030030	IMP IBA,ISO,IMP ISS,ISO,ISS ISO,ISO,IMP,IMP,IMP IGI,IMP,IMP IBA,ISO IBA,IDA IMP,IMP,IMP,IMP IBA,IMP IGI IBA,IGI,ISO,IBA,IMP,ISO,IMP,IMP,IMP,IMP,IMP,IMP ISO IBA,ISS,ISO,ISO IBA,ISS ISO,ISO,ISO,ISS ISO IBA,IMP IGI,IBA,IMP IGI ISO,IMP,IMP,IMP,IMP ISO NAS,ISO,IMP,IMP,ISO,IDA,IBA,ISO,IMP,IGI,ISO,IMP IBA,IMP,IMP ISS ISO,IMP,IMP,IDA ISS ISO,ISO,ISO,IMP,ISO,IDA IBA,IDA IBA,ISO,IMP ISS,IMP IGI,IMP,ISO,IDA,IMP,IBA,ISS IBA,IGI,IMP,IDA,IMP	Abitram,Actr2,Afg3l2,Akap5,Amigo1,Arhgap32,Auts2,B3gnt2,Braf,Camk2a,Cdk5r1,Cdkl5,Chn1,Cux2,Dab2ip,Dag1,Dclk1,Diaph1,Dmd,Dscaml1,Ece1,Eef2k,Epb41l3,Etv4,Foxp1,Golga2,Grin1,Kalrn,Kif21a,Lmtk2,Lzts1,Mag,Mbp,Mfn2,Mink1,Mul1,Nckap1,Ndel1,Nefh,Nefl,Nell2,Nlgn1,Opa1,Pacsin2,Phactr1,Pias2,Pip5k1c,Plxna2,Ppp1r9a,Ppp3ca,Prkcz,Ptch1,Rab3a,Rapgef2,Rtn4,Sh3gl2,Shank1,Sipa1l1,Skil,Slc23a2,Slc25a46,Slc30a1,Slit3,Slitrk4,Spag9,Ssna1,Stk25,Stxbp1,Sult4a1,Syngap1,Tbr1,Tiam2,Tmem106b,Ttc8,Ugt8a,Ywhah,Zfp365	L2-3_Converging
query_1	TRUE	0.0277891	18	1485	8	0.0053872	0.444444	GO:0042059	GO:BP	negative regulation of epidermal growth factor receptor signaling pathway	1.55613	21165	9855	GO:0007173;GO:0042058;GO:1901185	ISO,IMP,IMP ISS ISO IBA,ISS,ISS,ISO,ISS,ISS	Dab2ip,Dusp3,Errfi1,Ptprj,Rnf115,Snx5,Socs4,Socs5	L2-3_Converging
query_1	TRUE	0.0298536	251	1485	37	0.0249158	0.14741	GO:0007416	GO:BP	synapse assembly	1.525	21165	2897	GO:0007399;GO:0034329;GO:0050808	IDA IMP IEP,IDA,IDA,IMP,IDA,IDA IMP IBA,IDA IMP IEP,IGI IBA,IDA IMP,IDA IMP,IDA IMP,IMP,IDA IMP,ISO,IDA IBA,IBA,IDA,IMP,IDA IMP,IDA IMP,IDA,IMP IBA,IDA,IDA IMP,IDA IEP,IDA IMP ISS ISO IBA NAS,IMP,IMP,ISO,IDA IMP,EXP IDA,ISS IBA,IMP,ISO,IMP,IDA IBA,IDA IMP	Add2,Adgrb2,Adgrl1,Akap5,Amigo1,Arhgef9,Asic2,Clstn1,Cpeb3,Crk,Crtac1,Cux2,Dclk1,Eef2k,Gabra1,Gabra4,Gabrb2,Grin1,Icam5,Il1rap,Lingo2,Lrrc4,Lrrtm3,Lzts1,Neurl1a,Nlgn1,Npas4,Nptn,Ppp1r9a,Ppp1r9b,Rtn4,Sdk1,Setd5,Sipa1l1,Slc25a46,Slitrk4,Zdhhc8	L2-3_Converging
query_1	TRUE	0.0299022	444	1485	56	0.0377104	0.126126	GO:0034329	GO:BP	cell junction assembly	1.5243	21165	8508	GO:0022607;GO:0034330	IDA IMP IEP,IDA,IDA,IMP,IDA,IDA IMP IBA,IDA IMP IEP,IBA,IGI IBA,IDA IMP,IDA IMP,IDA IMP,IMP,IDA IMP,IMP,IMP,ISO,IMP,IMP,IMP,IDA IBA,IBA,IDA,IMP,IDA IMP,IDA IMP,IDA,IMP IBA,IDA,IDA IMP,IDA IEP,IDA IMP ISS ISO IBA NAS,IMP,IMP,ISS,IMP,ISO,ISS,ISS IBA,ISO,IDA IMP,ISS,ISS,IMP,EXP IDA,ISS IBA,IMP,ISO,IMP,IDA IBA,ISS,ISS ISO,ISO,IMP,ISS,IDA IMP	Add2,Adgrb2,Adgrl1,Akap5,Amigo1,Arhgef9,Asic2,Cdh12,Clstn1,Cpeb3,Crk,Crtac1,Cux2,Dclk1,Dmtn,Dusp3,Eef2k,Epb41l3,Fkrp,Flcn,Gabra1,Gabra4,Gabrb2,Grin1,Icam5,Il1rap,Lingo2,Lrrc4,Lrrtm3,Lzts1,Neurl1a,Nlgn1,Npas4,Nptn,Ophn1,Pdcd6ip,Pdpk1,Pip5k1a,Plec,Ppp1r9a,Ppp1r9b,Ptprj,Rapgef2,Rcc2,Rtn4,Sdk1,Setd5,Sipa1l1,Slc25a46,Slitrk4,Tek,Tesk2,Tsc1,Ugt8a,Vmp1,Zdhhc8	L2-3_Converging
query_1	TRUE	0.030247	132	1485	24	0.0161616	0.181818	GO:0046474	GO:BP	glycerophospholipid biosynthetic process	1.51932	21165	12016	GO:0006650;GO:0008654;GO:0045017	IBA,ISO,ISS ISO IBA,ISS,IMP,IMP IBA,ISS ISO IBA,IBA,ISS,IBA,ISS IBA,ISS IBA,IDA IBA,ISO IBA,IMP IGI ISS IBA,IBA,IBA,IBA,IGI IBA,IDA IMP IBA,IMP,IBA,IBA,ISS IBA	Abhd4,Becn1,Cdipt,Cds2,Dgke,Dgkg,Dpm2,Etnk1,Mppe1,Pgap3,Pgs1,Pi4k2a,Pigf,Pigg,Pigq,Pigyl,Pigz,Pik3r3,Pip5k1a,Pip5k1c,Ptpmt1,Socs4,Socs5,Ttc7b	L2-3_Converging
query_1	TRUE	0.0309574	4367	1485	371	0.249832	0.0849553	GO:0007275	GO:BP	multicellular organism development	1.50924	21165	2788	GO:0032501;GO:0048856	IMP,IMP IBA,IGI,IDA ISO,ISO,IMP,IDA,IMP ISO IBA,IDA IMP IEP,IDA IBA,IDA ISO,ISO,IMP ISS,ISS IBA,ISO,IDA IMP ISO,IDA ISS ISO IBA,IMP ISO,IGI,ISO,ISO,IDA IMP IBA,IMP,IMP,IMP,IDA IMP IEP,IMP,IMP,IMP,IMP,IMP ISS,IMP,IMP,ISS,IMP IGI IBA,IMP IGI,IMP,IDA IMP IGI ISO,IMP,IMP,IMP,IMP,IDA IMP,IMP,IMP,IGI,IMP TAS,NAS,ISO IBA,IMP,IDA IMP IGI,IDA IBA,IMP,IMP ISS,IMP,IMP IBA,IMP ISS,IMP,IMP,IBA,IMP,ISS,IMP IGI,ISS,IMP ISS,IDA IMP IGI ISS ISO IBA,ISO IBA,IMP,IMP,IDA IMP,IDA IMP IGI IBA,IMP,IMP ISO,IMP,IDA IMP IGI IEP IBA,IMP,ISS,ISO,IDA IMP,IDA IMP IGI,IDA IMP IBA,IMP IGI,IDA ISO,IMP,IMP ISO,IMP,IMP,IMP,IMP ISO IBA,IDA IMP IGI IBA,ISS,ISS ISO,IMP,ISO,IDA IMP IGI,IMP,IGI,IMP,IMP IGI ISO IBA,IMP,IBA,IDA ISS,IMP IBA,IBA,IMP,ISO,IMP IBA,IBA,IGI,IMP,ISO,IMP,IMP,IMP,IMP,IMP,ISO,IMP IBA,ISO,IDA IMP ISS,IMP,ISO,IMP,IMP,IMP,IDA IMP,IMP IGI ISS ISO,IMP IGI IEP ISS ISO,ISS ISO,IDA IBA,IMP IBA,IDA IMP,IBA,IMP,ISS,IMP,IMP,IMP,IMP ISO,IMP,IEP,ISO,ISO,IMP,IDA IMP,ISS ISO,ISS,IMP IGI,IMP,IMP,IMP IGI,IMP,IDA IMP,IDA IMP,IDA IMP ISO,IMP ISO IBA,IDA ISS,IMP,ISO,ISS,ISS,IMP,IDA,IMP,ISO,IMP IGI,IDA,IMP IBA,IDA,IMP IBA,IDA IMP ISO IBA,IMP IGI ISS ISO,IMP,IMP IGI,IMP,IDA IMP IGI,IGI,ISO,IDA ISO IBA,IMP,ISS,IMP IGI ISO,IMP ISS,IMP,IGI,IDA IMP IGI ISO IBA,IMP ISO,IMP,IMP,IEP ISS ISO IBA,IMP,IMP,IMP,IMP,IGI,IMP IGI,IMP,IMP IBA,IMP,IMP,IDA IBA,IMP IBA,IMP,IMP IGI ISO IBA,IMP ISO,IMP,IMP,IMP ISO IBA,IDA IMP,IMP ISO,IDA IEP,IDA IMP IGI IBA,IGI,IDA IMP ISS ISO IBA NAS,ISO,IMP,IMP,IMP ISS ISO,IMP,IEP,IMP ISO,IMP,IMP,IMP,ISO,ISS,IGI,IMP,IMP,IDA IMP IGI,IMP,ISS,ISO,IMP ISO,IDA,IMP,IMP IGI,IMP IBA,IMP,IMP ISO,IMP IGI ISO IBA TAS,IMP,IMP IEP IBA,IMP,IMP,IDA IMP TAS,ISO IBA,IDA IMP IBA,IMP,IMP,ISS IBA,IGI,IMP,IMP,IMP ISS,IMP IGI,IMP IBA,IDA IMP IGI ISO,IMP,IMP,IMP IBA,IMP ISS ISO,IDA,NAS,IDA,ISO,IMP,ISS,ISO,IMP,IMP IGI,IDA IGI ISS ISO IBA,ISS ISO IBA,IMP,IMP IGI,IDA IMP,IMP,IMP,EXP IDA IMP ISS ISO IBA,IMP,IMP IGI ISO TAS NAS,IMP IGI ISO NAS,IDA ISS IBA,IMP ISO,ISO,IMP,ISS,IGI IBA,IDA IMP ISO,IMP,IMP ISS ISO,IDA ISS ISO,IDA IMP ISO,ISO,IMP,IMP,ISO,IMP IBA,IMP ISO,IMP,IMP,IMP,IDA IMP IBA,IDA IBA,IMP,IBA,IMP,IDA,IDA IMP IGI IBA,IMP IGI IEP IBA,IMP ISO,IMP,IMP,IMP,IMP ISS,IMP IGI,ISS,IMP,ISO,IDA IMP,IMP,IDA ISO,IMP,IMP,IMP IGI IBA,IMP ISS ISO IBA TAS,IMP,IGI,ISS,TAS,IMP,IBA,IMP,IMP ISS IBA,IMP,IDA,IMP IBA,ISS IBA,ISS,IMP ISO,IMP,IMP IGI,ISS,IBA,IMP,IGI,IMP,IMP,IMP,IMP TAS,IMP,IMP ISO,IGI,IMP,IEP,ISS,IDA,IMP ISS,IMP,IDA ISO,IMP,IMP,IDA IMP ISS,IDA,IMP,IDA IMP,IBA,IMP ISS ISO IBA,TAS,IMP,ISO	4933434E20Rik,Abitram,Abr,Acsl6,Actr2,Adamts19,Adar,Add1,Add2,Adgrb2,Adgrl1,Adrb1,Afg3l2,Aggf1,Akap11,Akap5,Amigo1,Ankrd11,Apba2,Arf1,Arhgap32,Arhgef9,Arl3,Arl6,Ash1l,Asic2,Atg5,Atg9a,Atp1a2,Atp2b1,Atp2b2,Atp6ap1,Atp6ap2,Atraid,Atxn1,Atxn1l,Auts2,Axin2,B3gnt2,B4galt1,B9d1,Bap1,Barx2,Bbs1,Bbx,Bcl2l2,Becn1,Bloc1s4,Bmp1,Borcs7,Braf,Brinp2,Brk1,Bsg,C2cd3,Cables1,Camk2a,Camk2g,Cbfb,Ccdc103,Ccdc47,Ccsap,Cd28,Cd34,Cdc73,Cdk5r1,Cdkl5,Celf1,Cfap45,Chn1,Chrd,Chtop,Clcn2,Clock,Clstn1,Coq7,Cox7b,Cpe,Cpeb3,Crk,Crtac1,Csmd1,Cspg4,Cux2,Cx3cl1,Cyld,Dab2ip,Dad1,Dag1,Dclk1,Degs1,Dennd5a,Dgkg,Dhfr,Diaph1,Dld,Dleu2,Dlg1,Dmd,Dnajc30,Dpf2,Dr1,Dscaml1,Dusp1,Dusp15,Dusp3,Dusp6,Dzank1,Dzip1l,Ece1,Eef2k,Elk1,Elmod3,Emg1,Endog,Epb41l3,Ermp1,Errfi1,Esrra,Etv4,Exoc1,Farp2,Fbxw7,Fkrp,Flcn,Fos,Foxo3,Foxp1,Fut9,Gabra1,Gabra4,Gabrb2,Gfra4,Gjb6,Glrb,Golga2,Gpi1,Grhl1,Grin1,Grsf1,Gsta3,Gtf2i,Hdac11,Herc1,Icam5,Ier2,Ier3ip1,Ift122,Ift52,Ift57,Ift80,Igsf21,Il1rap,Il6st,Jun,Kalrn,Kat14,Kcna2,Kcnip2,Kif21a,Klhl3,Kmt2d,Lingo2,Lmbrd1,Lmtk2,Lnpk,Lnx2,Lrrc4,Lrrtm3,Luzp1,Lzts1,Mag,Man1a2,Man2a1,Map3k3,Mapk14,Mapk6,Mapk9,Mbp,Mbtd1,Mcm3ap,Mdm2,Med1,Med21,Mef2d,Meis1,Mfn2,Mib1,Miga2,Mink1,Mkks,Mmp17,Mob2,Mosmo,Mrtfa,Mul1,Mxi1,Myo1e,Nap1l2,Nbr1,Ncdn,Nckap1,Ncstn,Ndel1,Ndrg4,Ndufa2,Ndufs6,Nefh,Nefl,Nell2,Neurl1a,Neurod4,Nkiras1,Nlgn1,Nme1,Noct,Npas4,Nptn,Nr1d1,Ogdh,Opa1,Opa3,Otud7b,P4htm,Pdcd4,Pdcd6,Pdgfc,Pdpk1,Pex13,Pfn1,Phactr1,Phf8,Pias2,Pin1,Pip5k1c,Pithd1,Pkd2,Pknox1,Plec,Plk2,Plp1,Pls1,Plxna2,Poglut1,Pomk,Ppard,Ppp1r9a,Ppp1r9b,Ppp3ca,Ppp3r1,Ppt1,Prkacb,Prkar1a,Prkcb,Prkci,Prkcz,Psap,Ptch1,Ptprj,Pura,Rab3a,Rapgef2,Rasgrf1,Rbbp4,Rbbp9,Rbm10,Rcor1,Retreg3,Rgs6,Rhob,Ring1,Rit2,Rnf10,Rnf112,Rnf7,Rorb,Rpl7l1,Rrp7a,Rtn4,Rundc1,Rxra,Rxrb,Sdk1,Senp2,Serpini1,Setd5,Setdb2,Sez6l,Sh2b3,Sh3gl2,Shank1,Sipa1l1,Skil,Slc12a5,Slc1a1,Slc1a2,Slc23a2,Slc25a46,Slc30a1,Slc35e2,Slc39a14,Slc9a1,Slit3,Slitrk4,Smpd4,Snph,Snx19,Socs5,Sox5,Sox8,Spag9,Spata2,Speg,Spns2,Ssna1,Stk25,Stx1b,Stxbp1,Sult4a1,Syngap1,Taf8,Tafa5,Tbc1d20,Tbl1xr1,Tbr1,Tek,Tespa1,Tfe3,Tgfb3,Tgm3,Thap11,Tiam2,Tmed2,Tmem106b,Tmem107,Tmem30a,Tmem64,Tmx2,Tor1a,Tsc1,Tsc22d1,Ttc8,Tubgcp2,Twf2,Txlng,Ube2b,Ube2q1,Ubr3,Uchl5,Ugt8a,Uhmk1,Ulk4,Unc13a,Upf3a,Uqcrq,Usp45,Vmp1,Vps13b,Vps52,Wars2,Wdr37,Wdr83,Xbp1,Ywhah,Zdhhc21,Zdhhc8,Zfhx2,Zfp365,Zfp608,Zfp950,Zmynd8	L2-3_Converging
query_1	TRUE	0.0309618	662	1485	76	0.0511785	0.114804	GO:0120039	GO:BP	plasma membrane bounded cell projection morphogenesis	1.50917	21165	19211	GO:0048858	IMP IBA,ISO,IMP ISS,ISO,ISS ISO,ISO,IMP,IMP,IMP IGI,IMP,IMP IBA,ISO IBA,IDA IMP,IMP,IMP,IMP IBA,IMP IGI IBA,IGI,ISO,IBA,IMP,ISO,IMP,IMP,IMP,IMP,IMP,IMP ISO IBA,ISS,ISO,ISO IBA,ISS ISO,ISO,ISO,ISS ISO IBA,IMP IGI,IBA,IMP IGI ISO,IMP,IMP,IMP,IMP ISO NAS,ISO,IMP,ISO,IDA,IBA,ISO,IMP,IGI,ISO,IMP IBA,IMP,IMP ISS ISO,IMP,IMP,IDA ISS ISO,ISO,ISO,IMP,ISO,IDA IBA,IDA IBA,ISO,IMP ISS,IMP IGI,IMP,ISO,IDA,IMP,IBA,ISS IBA,IGI,IMP,IDA,IMP	Abitram,Actr2,Afg3l2,Akap5,Amigo1,Arhgap32,Auts2,B3gnt2,Braf,Camk2a,Cdk5r1,Cdkl5,Chn1,Cux2,Dab2ip,Dag1,Dclk1,Diaph1,Dmd,Dscaml1,Ece1,Eef2k,Epb41l3,Etv4,Foxp1,Golga2,Grin1,Kalrn,Kif21a,Lmtk2,Lzts1,Mag,Mbp,Mfn2,Mink1,Mul1,Nckap1,Ndel1,Nefh,Nefl,Nell2,Nlgn1,Opa1,Phactr1,Pias2,Pip5k1c,Plxna2,Ppp1r9a,Ppp3ca,Prkcz,Ptch1,Rab3a,Rapgef2,Rtn4,Sh3gl2,Shank1,Sipa1l1,Skil,Slc23a2,Slc25a46,Slc30a1,Slit3,Slitrk4,Spag9,Ssna1,Stk25,Stxbp1,Sult4a1,Syngap1,Tbr1,Tiam2,Tmem106b,Ttc8,Ugt8a,Ywhah,Zfp365	L2-3_Converging
query_1	TRUE	0.0322955	2164	1485	201	0.135354	0.0928835	GO:0035556	GO:BP	intracellular signal transduction	1.49086	21165	9022	GO:0007165	IBA,ISS,ISO IBA,ISO,ISO NAS,IBA,ISO IBA,TAS,ISS,ISS,IMP,IMP,IMP ISO IBA,ISO,IMP,IDA IBA,IDA,IMP,IBA,ISS ISO,IGI,IMP IGI,IDA IMP ISO IBA,ISO IBA,IDA,IMP,IBA,IMP,ISO,IGI,IDA,ISO IBA,ISS,IMP IBA,IDA,IMP ISO,IGI,IMP,ISO,IDA ISS IBA,IMP ISS ISO,ISS IBA,IMP IBA,IMP,IMP,IDA,ISS,IDA,IC,ISS IBA,IMP ISS ISO IBA,ISO,IBA,ISO IBA,IBA,ISO,IBA,IMP,IMP ISO,IBA,ISO,IMP ISS,ISS,IMP,IMP ISS IBA,IMP ISS,IDA,ISS,ISS,IBA,IDA IGI,IMP IBA,IBA,ISS,IMP,IMP,IDA IMP ISS ISO IBA,ISO,IDA IMP,ISO IBA,IDA IGI IBA,IDA IMP ISS IBA NAS,IDA ISS IBA NAS,ISS IBA NAS,IDA ISO,IDA IMP ISS ISO IBA,IBA,ISS ISO IBA,IMP ISS,IBA,IDA IBA,ISS,IMP,ISO IBA,IDA IMP,IDA IBA,IGI IBA,ISO,ISO,ISO,IMP,TAS,IMP,IMP,ISS,IMP,ISS,ISS,IBA,IBA,IBA,IBA,ISS,IBA,TAS,ISO,IDA,ISS ISO IBA,ISS ISO,IDA,ISS IBA,IDA IMP,IBA,IMP IBA,IMP IBA,IDA IMP IGI IBA NAS,IGI IBA NAS,ISO,ISS IBA,IMP IBA,IBA,ISS ISO IBA,IMP IGI,IDA IMP,ISS,IDA IGI ISS,ISO,ISS,IMP,IMP,IDA IBA,IDA IMP ISS ISO IBA,IBA,IDA ISS ISO IBA,ISS,IBA,IDA IGI ISS ISO IBA,ISS,IDA,ISS IBA,IMP,ISO IBA,IDA IMP ISO IBA,ISS IBA,IBA,IDA IMP ISS IBA,IGI IBA,IDA IMP IBA,IBA,IDA IMP,IMP,ISO,IMP,IDA,IMP,ISO,ISS,IDA IGI,IGI,ISS ISO IBA,ISS IBA,IDA IMP ISS ISO,ISS,IBA,IGI ISS IBA,IBA,ISS,IDA IMP IGI,IMP,IGI,IDA ISS IBA,IDA,ISS,ISS ISO IBA,ISS,ISO,ISS ISO,IMP ISS,ISO,ISS,IMP,ISS IBA,ISS,IPI IBA,IMP,IMP,IDA IMP ISS ISO,ISS IBA,ISS,ISS,ISS	Ackr2,Adgrb2,Adrb1,Agap2,Akap5,Arfgap1,Arhgap32,Arhgef9,Arl3,Arl6,Ash1l,Atp1b1,Atp2a2,Atp6v0c,Auts2,Avpi1,Azi2,Bag4,Bcl2l2,Becn1,Birc2,Bnip3,Braf,Brap,Calcoco1,Calr,Camkk2,Ccdc47,Ccng1,Ccnq,Cd28,Cdip1,Chp1,Clnk,Clock,Crk,Cry2,Cspg4,Cx3cl1,Cyld,Dab2ip,Derl1,Dgkg,Dlg1,Dmd,Dnaja3,Dnajb9,Dnajc27,Dnajc3,Dstyk,Dusp1,Dusp15,Dusp3,Dusp6,Dusp7,Ece1,Eme2,Endog,Errfi1,Esrra,Farp2,Fbxw7,Ficd,Fkrp,Flcn,Fnip1,Foxo3,Foxp1,Golph3,Gpr137c,Grina,Gucy1a1,Herpud2,Homer2,Ift122,Ift80,Ikbkg,Inip,Jun,Kalrn,Ksr2,Lamtor1,Lamtor3,Lamtor5,Map3k3,Mapk14,Mapk6,Mapk9,Med1,Mgrn1,Mink1,Mul1,Nbr1,Ndrg4,Nek7,Nfat5,Nkiras1,Nlgn1,Nmnat1,Nptn,Nr1d1,Nrgn,Opa1,Osbpl8,Otub1,Otud7b,Pdcd4,Pdcd6,Pde1b,Pde4b,Pde8b,Pdgfc,Pdk3,Pdpk1,Pea15a,Pias2,Pim2,Pja2,Plk2,Ppard,Ppm1b,Ppp1r15b,Ppp1r1a,Ppp1r9a,Ppp1r9b,Ppp3ca,Ppp3r1,Ppp5c,Prkacb,Prkcb,Prkci,Prkcz,Prnp,Psap,Psmd10,Ptprj,Pttg1ip,Rab3gap1,Rabgef1,Rap1gds1,Rap2b,Rapgef2,Rapgefl1,Rasgrf1,Rfwd3,Rhobtb2,Rit2,Rnf167,Rnf7,Rragc,Rtn4,Rundc3a,Rxra,Rxrb,Selenos,Sesn3,Sez6l,Sh2b3,Sh3bp5l,Shisa5,Sirpa,Sirt3,Skil,Slc15a3,Slc8a2,Slc9a1,Smcr8,Spag9,Spop,Stk17b,Stk19,Syngap1,Tank,Tbl2,Tek,Tiam2,Tmbim4,Tmbim6,Tmed2,Tmem38a,Tnip1,Tob1,Trip4,Tsc1,Tspyl5,Twf2,Ube2n,Ubqln1,Ulk4,Uri1,Usp25,Usp28,Usp32,Usp8,Vdac2,Wdr83,Xbp1,Yod1,Ywhah,Zfp385b,Zfp91	L2-3_Converging
query_1	TRUE	0.0340788	446	1485	56	0.0377104	0.125561	GO:0030003	GO:BP	intracellular monoatomic cation homeostasis	1.46752	21165	6615	GO:0006873;GO:0055080	ISS,IMP,IBA,IMP ISO IBA,IBA,IDA IMP IGI IBA,IMP IBA,IMP IBA,ISS IBA,ISS,IBA,TAS,ISS,IBA,ISO,ISS,ISS,TAS,IDA,IMP,IMP,ISS,IBA,ISS IBA,IMP,IDA,ISS IBA,ISO,IBA,IMP ISS,IDA IBA,IMP,IMP IBA,ISS,IDA,TAS,ISS,ISO,IMP,IDA IMP IBA,ISS IBA,IMP IBA,IMP ISO,ISO IBA,ISS IBA,ISS,IDA,IDA IMP,IDA,IMP,IMP ISS,ISS,IMP IBA,IGI ISS,IMP IBA,ISS	Afg3l2,Atg5,Atp1a2,Atp1b1,Atp1b3,Atp2a2,Atp2b1,Atp2b2,Atp6ap1,Atp6ap2,Atp6v0a1,Atp6v0c,Atp6v1a,Atp6v1b2,Bnip3,Ccdc47,Chp1,Clstn1,Cyb561,Dmd,Dmtn,Ghitm,Glrx3,Gpr89,Grin1,Grina,Iscu,Mfn2,Micu3,Minpp1,Mtln,Nptn,Pkd2,Ppt1,Prkcb,Prnp,Rab7,Slc12a5,Slc1a1,Slc30a1,Slc30a9,Slc39a14,Slc8a2,Slc9a1,Smdt1,Stoml2,Sv2a,Sv2b,Tmbim6,Tmem106b,Tmem175,Tmem199,Tmem203,Tmem38a,Tmem64,Vps33a	L2-3_Converging
query_1	TRUE	0.0345775	2738	1485	246	0.165657	0.0898466	GO:0009893	GO:BP	positive regulation of metabolic process	1.46121	21165	3738	GO:0008152;GO:0019222;GO:0048522	IMP,IMP,IMP,ISS,IMP,IMP IGI,IMP,ISO,ISO,IMP IBA,ISO,IMP,IDA,IDA,ISS,IMP,ISO,ISO,IBA,IMP,IDA,ISS,NAS,ISS ISO,IGI ISS IBA,ISO,ISO,IGI,IMP,ISS,IDA IGI IBA,IMP,IDA ISO,IDA,ISS,IBA,ISO IBA,IGI,IMP IGI ISS,ISS IBA,ISS ISO,ISO,IMP,ISS ISO,IDA,IDA,IMP,IDA IMP IGI ISO,IDA IBA,ISS,IDA IMP ISS,IMP,IMP ISO,IMP ISS,IDA IBA,ISO,ISA IBA,ISS,ISS,ISO,IBA,IMP,IDA,NAS,ISS,IBA,ISO,IMP,IDA ISS ISO,ISO IBA,IMP ISS ISO,IDA IMP ISO,IDA IPI IMP,ISS,IBA,IMP ISS,ISS,ISS,IMP ISO,IDA,IDA IMP ISO,IDA IMP,ISO,IMP,ISS,IMP,IDA,ISO,ISS,IDA ISO,ISO,IDA ISO,ISO,ISO,ISS,IMP IGI ISS,IMP,ISO NAS,IDA IMP IGI ISS ISO,IGI ISO,IBA,IMP,IMP ISO,IMP ISO,IDA IMP ISO,IMP,IDA IBA,ISO NAS,ISO,IDA IMP ISS ISO NAS,ISO NAS,NAS,NAS,NAS,NAS,IDA IGI ISO IBA,IDA IBA,IMP ISO,IMP,IDA ISS IBA,IMP,IBA,NAS,IMP,IBA,IDA,IMP IGI,IDA IMP,ISS ISO,IMP ISO IBA,IMP IBA,ISS,IDA ISO IBA,IDA IBA,IMP,ISO,ISS,IMP,ISO,IMP,ISO,ISS,IMP ISS ISO,ISO,IMP,IMP,ISO,ISS,IMP,IDA TAS,ISO,IMP,ISS,IBA,NAS,IMP ISS ISO IBA,IDA IMP IGI ISO IBA,ISS,IDA IGI,IMP,IMP IGI,ISS,IMP,IGI,ISO,IMP,IMP,IDA ISS,IDA,IDA IMP ISS,IDA,NAS,IDA,IDA ISO,ISS,IMP,IDA,IGI,ISS ISO IBA,IDA ISO,IMP,IDA IMP IGI ISS ISO IBA TAS NAS,IGI ISS IBA,ISO IBA,ISS,ISO,IMP IGI ISO,IBA,ISO,NAS,ISO,IDA IMP,IDA,IDA,IMP,ISS,IMP,ISS,IDA IMP IGI,IBA,IMP,IDA,ISS ISO,ISS ISO NAS,ISS ISO,ISS,IMP,IDA IGI,IDA ISO,IDA IGI,NAS,ISS,IDA IMP,ISS,ISO,IMP ISS,IMP,ISS IBA,IMP ISS,ISS,ISS,ISS IBA,ISO,IMP,ISS,IMP,IMP,ISS ISO,ISS,ISO,IDA IMP ISO,IMP IBA,IMP ISS,IMP IGI ISO IBA,IBA,ISS,ISS,IDA IMP ISS,ISS,ISS,IMP,IBA,IDA,IBA,ISS,ISS	Abcg1,Abhd6,Acsl1,Actr2,Adar,Adrb1,Agap2,Akap11,Akap5,Akirin1,Aktip,Alkbh5,Ash1l,Atg13,Atg2a,Atxn1,Aurkaip1,Auts2,Axin2,Bag4,Barx2,Bcas3,Bcl7a,Becn1,Birc2,Bnip3,Bnip3l,Braf,Brdt,Bsg,Calcoco1,Calr,Camta2,Cbfb,Ccdc117,Ccdc22,Ccnt2,Ccpg1,Cd28,Cdc73,Cdk9,Celf1,Chchd4,Chp1,Cited4,Clip3,Clnk,Clock,Cnbp,Coa3,Cpeb3,Cux2,Cx3cl1,Dab2ip,Dazl,Dbp,Dcp1a,Dcun1d1,Dcun1d3,Dlg1,Dnajb2,Dnajb9,Dnajc3,Dpf2,Dstyk,Dyrk1b,Ece1,Eif1,Elk1,Ell2,Endog,Esrra,Etv4,Fastkd3,Fbxo33,Fbxw7,Flcn,Fnip1,Fos,Foxk1,Foxo3,Foxp1,Fubp3,Gclc,Gipc1,Gm16867,Gpbp1,Gpt2,Grhl1,Grin1,Gtf2a2,Gtf2f1,Hdgf,Hivep2,Hnrnpll,Ikbkg,Il1rap,Ing3,Jun,Klf14,Kmt2d,Ksr2,Lrrtm3,Mapk14,Mapk9,Mapre3,Max,Mbtd1,Mdm2,Med1,Med21,Med28,Med29,Med8,Med9,Mef2d,Meis1,Mfn2,Mob2,Mrtfa,Mtln,Mybl2,Ncbp2,Ncstn,Neurod4,Nfat5,Noct,Npas4,Nptn,Nr1d1,Nr1d2,Nsmce3,Oaz1,Oaz2,Opa1,Pcgf5,Pdcd6,Pdgfc,Pfn1,Pfn2,Phactr1,Phf8,Pias1,Pias2,Pid1,Pim2,Pin1,Pithd1,Pkd2,Pknox1,Plk2,Plp1,Polr2a,Polr2g,Pot1a,Ppard,Ppargc1a,Ppp1r12a,Ppp3ca,Prkcz,Prnp,Psmd10,Ptch1,Ptprj,Pttg1ip,Purb,Pwwp2b,Rab3gap1,Rap2b,Rapgef2,Rasl11a,Rbbp4,Rbbp9,Rbm10,Rfc5,Rfx2,Rfxap,Rit2,Rnf10,Rorb,Rtn4,Rxra,Rxrb,Samd4,Scamp5,Scp2,Senp2,Sesn3,Setd7,Sf3b5,Sgms1,Sirt3,Slc25a5,Slc30a9,Slc8a2,Smcr8,Snca,Socs4,Sox8,Ssbp4,Stoml2,Sumo3,Taf11,Taf12,Taf8,Tank,Tbl1xr1,Tbr1,Tef,Tek,Terf1,Tfam,Tfe3,Tgfb3,Timm17a,Tmed10,Tmed2,Tmem59,Tnip1,Tob1,Trappc2,Trip4,Tsc1,Tsc22d1,Tspyl5,Tusc2,Ube2b,Ube2n,Ubqln1,Ubr3,Uchl5,Uhmk1,Upf1,Upf3a,Usf3,Wdr45,Wipi1,Xbp1,Ywhah,Zer1,Zfp131,Zfp142,Zfp148,Zfp827,Zfp91,Zxdb	L2-3_Converging
query_1	TRUE	0.0347291	5364	1485	445	0.299663	0.0829605	GO:0019222	GO:BP	regulation of metabolic process	1.45931	21165	5569	GO:0008152;GO:0050794	IMP,IMP,IMP,IMP,ISS,IMP ISO,IMP IGI,IDA IMP IBA,IMP ISO,IDA,ISO,ISO,IMP IBA,ISO,IMP ISS,IGI,ISO,IDA IMP IBA,IDA,ISS,IDA IMP ISO,IMP,IMP,IMP,ISS,IMP IGI ISS IBA,IGI IBA,ISO,ISO,IBA,IDA IMP ISO,IMP ISS,IDA IBA,IBA,ISS,NAS,IMP ISS ISO,IDA,IDA,IBA,IMP IGI ISS IBA,IMP IGI ISO,IGI ISO,IGI,IMP IBA,IDA IBA,ISS,IDA,IDA IGI IBA,IMP,IDA ISO IBA,IDA IMP IBA,ISS,IBA,IDA IBA,ISS IBA,IBA,ISO IBA,IGI,IMP IGI ISS,IMP,IDA,IMP ISS IBA,IMP ISS ISO,IDA IMP ISS ISO IBA,IMP,IMP,IDA,ISS ISO,ISO,TAS,IDA IMP IBA,IDA IBA,IMP,IDA,ISS,IDA,IMP,IDA IMP IGI ISS ISO IBA,IDA IBA,ISS,IBA,IDA IMP ISS IBA,IBA,IDA IMP IGI IBA NAS,IDA,IDA,IDA IMP IBA,IMP ISO,ISS,IMP ISS,IDA IBA,ISS,ISO IBA TAS,IBA,ISA IBA,ISS,ISS,IBA,IMP,ISO,IMP,IMP,ISS IBA,IBA,IMP,IMP,IDA,IMP,NAS,ISS ISO,ISS,ISS ISO,ISO,IMP,IMP,IBA,ISO,IDA ISO,IMP,IDA ISS ISO IBA,ISS IBA,ISO IBA,IMP ISS ISO,IMP ISS ISO,IDA IMP ISS ISO IBA,IDA IPI IMP IBA,ISS IBA,ISS IBA,IDA IMP IEP,IBA,IMP ISS,IMP ISS IBA,IDA,ISS,IDA IMP ISO IBA NAS,IDA IBA,IBA,IDA IMP IGI ISS ISO IBA,IDA IMP IGI ISS ISO IBA,ISO IBA,IMP ISS,IDA ISS,IBA,IBA,IBA,IBA,IBA,IMP,IBA,ISO,IDA IBA,IBA,ISO,ISS ISA IBA,ISO,IDA ISO,IBA,ISO,IDA ISO,IBA,IBA,IDA ISO,IBA,IMP,IMP,ISO IBA,IBA,IBA,ISS IBA,ISS,IMP,IMP IGI ISS,IMP,ISO IBA NAS,ISS IBA,IDA IMP IGI ISS ISO IBA NAS,ISS ISO,IGI,IGI ISO IBA,IDA IBA,IMP IBA,IMP,IMP IBA,ISS,ISS,IMP ISO,IDA IMP ISO,IDA IMP ISO,IMP,IMP,IDA IGI ISO IBA,IMP ISS ISO IBA,ISO IBA NAS,IMP ISO IBA,IDA IMP ISS ISO IBA TAS NAS,ISO IBA NAS,NAS,IBA NAS,IBA NAS,NAS,IDA IGI ISO IBA,IDA IBA IC,IDA ISS,IMP ISO,IMP,IBA,IMP,IDA ISS ISO IBA,IMP,ISS,ISS,IDA ISO IBA,IBA,IDA IGI IBA,ISS IBA,ISS NAS,IMP,IBA,IDA IBA,ISO,IDA ISO,IMP IGI,IDA IMP IBA,IMP ISS ISO,IDA IMP ISO IBA,IDA IMP IBA,IBA,IDA ISS IBA,IDA IMP,ISS,IDA ISO IBA,IDA IBA,IMP,IMP IBA,IDA IBA,ISS IBA,IBA,IMP IGI,IDA,IMP ISO IBA,ISO,IMP ISO IBA,IMP ISS ISO,ISS,IMP,IDA IMP,ISS IBA,IGI ISO,IMP,ISS ISO,ISO,ISS IBA,ISS IBA,IMP ISS ISO IBA,IDA ISO IBA,IMP IBA,IMP,EXP IDA IMP IEP ISS ISO,IMP ISS,IMP,IDA IBA TAS,NAS,IMP,ISO,IMP,IBA,ISS,IBA,IBA NAS,IBA,IDA IMP ISS ISO IBA,IDA IMP IGI ISS ISO IBA,ISS,ISS,IC,IMP,IDA IGI,ISO,ISS,IGI,ISS,ISS,IMP ISS,IMP IGI,IMP IBA,ISS IBA,IBA,IDA,IMP,IDA IMP IGI,ISO,IDA ISS IBA,IDA IMP IGI ISO IBA,IMP,ISS,IDA ISS,IMP,IMP,IDA,IDA IMP ISS,IDA,ISO IBA NAS,IDA,IDA IMP ISO,IDA IBA,ISS,IMP ISO IBA,IDA IBA,IDA IBA,IGI ISO,ISS ISO IBA,EXP IDA IMP,ISS,IDA ISS ISO IBA,IBA,IDA IMP IBA,IMP ISS,IDA IMP IGI ISS ISO IBA TAS NAS,IGI ISS IBA,ISO IBA,ISS,IDA ISO,IMP,IMP IGI ISO,IBA,IMP IBA,ISO,ISS IBA,NAS,ISO,IMP IGI ISO,IDA IMP ISO,IDA IGI IBA,IMP,IMP,IDA,IDA,IMP,IMP,IGI,IMP ISS NAS,IDA IMP ISO,ISS,IMP ISS,IDA IBA,IDA IMP IGI IBA,ISO,IDA IBA,NAS,ISS,IBA,IMP,IMP,IDA,IDA,IMP,IDA IMP,ISS ISO,ISS ISO NAS,ISS ISO,ISS,IMP IBA,IDA IMP IGI IBA,ISS,IDA ISO IBA,IDA IGI,IBA,IBA NAS,ISS,IDA IMP IBA,ISS,IMP IBA,ISO,IMP IBA,IMP ISS,IMP,IMP,IMP IBA,ISS IBA,IMP ISS IBA,ISS IBA,IBA,ISS,IBA,IMP,ISS IBA,ISS ISO,IMP,ISS,IMP,IMP,ISS ISO,ISS IBA,ISO,IDA IMP ISO,IMP,IMP IBA,IMP,IMP ISS IBA,IMP IGI ISO IBA,ISS IBA,IBA,IBA,ISO,IMP,ISS,ISS,IDA IMP ISS,IDA IBA,ISO,ISS,IBA,ISS IBA,IBA,ISS,ISS,IBA,IMP IBA,IBA,IDA ISO IBA,IBA,IBA,IBA,ISS IBA,ISO IBA,IBA,IBA,IBA,IDA IBA,IBA,IBA,IBA,ISS IBA,IBA,IBA,IBA,ISS IBA,IBA,IBA,IBA,IBA,IBA,IBA,ISS IBA	Abcg1,Abhd6,Acot13,Acsl1,Actr2,Adar,Adrb1,Aebp2,Agap2,Ahcyl1,Akap11,Akap5,Akirin1,Aktip,Alkbh5,Apba2,Arf1,Ash1l,Atg13,Atg2a,Atg5,Atg9a,Atp1b1,Atp2b1,Atraid,Atxn1,Atxn1l,Aurkaip1,Auts2,Axin2,Bag4,Bap1,Barx2,Bbx,Bcas3,Bcl7a,Becn1,Bex2,Bex3,Bhlha9,Birc2,Bnip3,Bnip3l,Braf,Brdt,Brwd1,Bsg,C2cd3,Calcoco1,Calr,Camta2,Cbfb,Ccdc117,Ccdc22,Ccdc85b,Ccnl2,Ccnq,Ccnt2,Ccpg1,Cd28,Cd320,Cd47,Cdc73,Cdk9,Celf1,Chchd4,Chmp5,Chordc1,Chp1,Chrac1,Ciao1,Ciart,Cipc,Cisd1,Cited4,Clcn2,Clip3,Clnk,Clock,Cnbp,Coa3,Coq7,Cpeb3,Cpeb4,Cry2,Ctdsp2,Ctdspl,Cux2,Cx3cl1,Cyld,Dab2ip,Dazl,Dbndd2,Dbp,Dcaf5,Dcp1a,Dcun1d1,Dcun1d3,Ddx3y,Dhfr,Dlg1,Dmd,Dmtn,Dnajb2,Dnajb4,Dnajb9,Dnajc15,Dnajc3,Dnajc30,Dpf2,Dr1,Dstyk,Dusp1,Dusp15,Dusp3,Dusp6,Dyrk1b,Ece1,Eef2k,Eif1,Elk1,Elk4,Ell2,Endog,Errfi1,Esrra,Etv4,Exosc4,Fastkd3,Fbxl20,Fbxo33,Fbxw7,Flcn,Fmc1,Fnip1,Fos,Foxk1,Foxn2,Foxo3,Foxp1,Fubp3,Gclc,Gipc1,Gm14399,Gm14401,Gm14406,Gm14412,Gm14443,Gm16867,Gm45871,Got1,Gpbp1,Gpbp1l1,Gpt2,Grhl1,Gria3,Grin1,Grsf1,Gtf2a2,Gtf2f1,H1f0,Hdac11,Hdgf,Helz,Herc1,Hint2,Hivep2,Hlf,Hnrnph2,Hnrnpll,Homer2,Ift52,Ikbkg,Il1rap,Ing3,Itm2b,Jun,Kat14,Kirrel2,Klf14,Klf16,Kmt2d,Ksr2,Lamtor1,Lancl2,Lrif1,Lrrtm3,Mapk14,Mapk9,Mapre3,Marf1,Max,Mbnl2,Mbtd1,Mdm2,Med1,Med21,Med28,Med29,Med8,Med9,Mef2d,Meis1,Mettl4,Mfn2,Mkks,Mlf2,Mob2,Mrtfa,Mtln,Mtpap,Mul1,Mxi1,Mybl2,Mypop,Nacc1,Ncbp2,Ncstn,Neurod4,Nfat5,Nme1,Nmnat1,Noct,Npas4,Nptn,Nr1d1,Nr1d2,Nrf1,Nsmce3,Nudt12,Nudt16l1,Oaz1,Oaz2,Opa1,Opa3,Ophn1,Otub1,Otub2,Otud5,Otud7b,Paip2,Pam,Pcgf5,Pdcd4,Pdcd6,Pde8b,Pdgfc,Pdk3,Pfn1,Pfn2,Pgp,Phactr1,Phf20l1,Phf8,Pias1,Pias2,Pid1,Pim2,Pin1,Pithd1,Pkd2,Pknox1,Plat,Pld3,Plk2,Plp1,Pnrc1,Polr2a,Polr2g,Pot1a,Pou6f1,Ppard,Ppargc1a,Ppm1b,Ppp1r12a,Ppp1r15b,Ppp1r9b,Ppp3ca,Ppp5c,Pptc7,Prkacb,Prkcb,Prkci,Prkcz,Prnp,Psap,Psmd10,Psme3,Pstk,Ptch1,Ptprj,Pttg1ip,Pura,Purb,Pwwp2b,Rab39b,Rab3gap1,Rabgef1,Ranbp2,Rap2b,Rapgef2,Rasl11a,Rbbp4,Rbbp9,Rbm10,Rcor1,Rfc5,Rfx2,Rfxap,Ring1,Rit2,Rnf10,Rnf19a,Rnf216,Rorb,Rragc,Rreb1,Rtn4,Rxra,Rxrb,Samd4,Scamp5,Scp2,Selenos,Senp2,Sesn3,Setd5,Setd7,Setdb2,Sf3b5,Sgms1,Sirpa,Sirt3,Skil,Slc1a1,Slc25a44,Slc25a5,Slc30a9,Slc35b4,Slc8a2,Slit3,Smcr8,Snca,Socs4,Socs5,Sox5,Sox8,Spag9,Spop,Srcap,Srsf7,Ssbp4,Stoml2,Stx1b,Sumo1,Sumo3,Supt4a,Syt11,Taf11,Taf12,Taf8,Tank,Tbl1xr1,Tbr1,Tcf25,Tef,Tek,Ten1,Terf1,Tfam,Tfe3,Tgfb3,Thap11,Timm17a,Tmbim6,Tmed10,Tmed2,Tmem107,Tmem14c,Tmem59,Tnip1,Tob1,Tox4,Trappc2,Trerf1,Trim37,Trip4,Tsc1,Tsc22d1,Tspyl5,Tusc2,Ube2b,Ube2n,Ubqln1,Ubr3,Uchl5,Ufc1,Uhmk1,Unc13a,Upf1,Upf3a,Uri1,Usf3,Usp14,Usp8,Vdac1,Wdr45,Wipi1,Xbp1,Ylpm1,Ywhab,Ywhah,Zbtb21,Zbtb33,Zbtb40,Zdhhc7,Zer1,Zfhx2,Zfp131,Zfp142,Zfp148,Zfp239,Zfp260,Zfp27,Zfp365,Zfp367,Zfp459,Zfp518a,Zfp524,Zfp608,Zfp612,Zfp738,Zfp825,Zfp827,Zfp868,Zfp869,Zfp87,Zfp91,Zfp931,Zfp938,Zfp943,Zfp950,Zkscan14,Zscan26,Zxdb	L2-3_Converging
query_1	TRUE	0.0380368	14	1485	7	0.0047138	0.5	GO:0034497	GO:BP	protein localization to phagophore assembly site	1.4198	21165	8600	GO:0000045;GO:0008104	ISS,IBA,IBA,ISO,IBA,IBA,IPI IBA	Arfip2,Atg13,Atg9a,Mfn2,Wdr45,Wipi1,Wipi2	L2-3_Converging
query_1	TRUE	0.0408319	314	1485	43	0.0289562	0.136943	GO:0050890	GO:BP	cognition	1.389	21165	13162	GO:0050877	ISO,IMP,IMP,IMP,IMP,IMP,IMP,IMP,IMP,IMP,IMP IGI,IMP ISO,IMP,IMP,IMP,IMP,IMP,IMP,ISO,IMP,IMP IGI,IMP,ISO,ISS ISO,IMP,IMP,IMP,ISO,IGI ISO,IMP,IMP,IMP,IMP,IMP,IMP,IMP,IMP,IMP,IMP,IMP,IMP,IMP,IMP	Adrb1,Ankrd11,Atp1a2,Atxn1,Atxn1l,Braf,Chrd,Cpeb3,Csmd1,Cux2,Grin1,Jun,Kalrn,Man2b1,Ncstn,Ndrg4,Neto1,Npas4,Nptn,Paip2,Pde1b,Pde8b,Pias1,Pja2,Plk2,Pomk,Ppt1,Prkcz,Prnp,Prrt1,Rogdi,Setd5,Shank1,Shisa7,Slc12a5,Slc17a7,Slc1a1,Slc8a2,Syngap1,Syt11,Tbr1,Tsc1,Vdac1	L2-3_Converging
query_1	TRUE	0.0416816	24	1485	9	0.00606061	0.375	GO:0016226	GO:BP	iron-sulfur cluster assembly	1.38006	21165	5152	GO:0031163	ISS IBA,IMP ISS,ISS NAS,ISS,IBA,IDA ISS NAS,IDA ISS IBA NAS,ISS NAS,IDA ISS IBA NAS	Ciao1,Ciao3,Fdx2,Glrx3,Isca1,Iscu,Lyrm4,Ndufab1,Nfs1	L2-3_Converging
query_1	TRUE	0.0416816	24	1485	9	0.00606061	0.375	GO:0031163	GO:BP	metallo-sulfur cluster assembly	1.38006	21165	7041	GO:0022607	ISS IBA,IMP ISS,ISS NAS,ISS,IBA,IDA ISS NAS,IDA ISS IBA NAS,ISS NAS,IDA ISS IBA NAS	Ciao1,Ciao3,Fdx2,Glrx3,Isca1,Iscu,Lyrm4,Ndufab1,Nfs1	L2-3_Converging
query_1	TRUE	0.0426592	255	1485	37	0.0249158	0.145098	GO:0031400	GO:BP	negative regulation of protein modification process	1.36999	21165	7117	GO:0031399;GO:0036211;GO:0051248	IMP,IMP,IDA,IDA,IDA,ISS ISO,IDA,IDA,IMP,ISS,ISS,IMP,IMP,IDA,ISS,IMP,IMP,IMP ISS ISO,IMP,IMP,IMP,IMP,IGI,ISS,ISO,ISO,IMP,IDA IMP,IMP,IMP,IDA IMP,ISO,ISS,ISS,ISO,IMP,IMP	Adar,Atg5,Bex2,Bex3,Chordc1,Chp1,Ctdsp2,Ctdspl,Dab2ip,Dbndd2,Dcun1d3,Dmd,Dmtn,Dnajc3,Dusp1,Dusp3,Dusp6,Errfi1,Flcn,Gclc,Hint2,Jun,Kirrel2,Pdcd4,Ppargc1a,Ppp5c,Prnp,Ptprj,Rabgef1,Sirpa,Sirt3,Snca,Socs4,Socs5,Spag9,Tmed2,Ube2b	L2-3_Converging
query_1	TRUE	0.0431938	5741	1485	472	0.317845	0.0822156	GO:0009059	GO:BP	macromolecule biosynthetic process	1.36458	21165	3221	GO:0009058;GO:0043170	ISS,IMP ISO IBA,IDA IMP IBA,IDA IMP IGI IBA,IMP,IDA,IMP,IMP IBA,IMP ISS IBA,IMP,IGI,IDA IMP IBA,IDA,IDA IMP,IMP,IMP,IMP,ISS,IMP IGI ISS IBA,IGI IBA,NAS,ISO,IBA,IMP ISS IBA,IMP ISS IBA,IMP ISS,IDA IBA,IBA,ISS,NAS,IBA,IBA,IGI,IMP IBA,IDA IBA,ISS,IMP ISS ISO,IMP,IDA IGI IBA,IMP IBA,IDA ISO IBA,IDA IMP IBA,IDA IBA,ISS IBA,IBA,ISO IBA,IGI,IMP IGI ISS,IBA,IMP ISS IBA,IMP ISS ISO,IDA IMP ISS ISO IBA,ISS,IDA,ISS ISO,IMP,ISS,IBA,IDA IBA,TAS,IDA IMP IBA,IDA IBA,IDA,ISS,IMP,IDA IMP IGI ISS ISO IBA,ISS IBA,IDA IBA,ISS,IBA,IMP ISO IBA,IDA IMP ISS IBA,IBA,IDA IMP IGI IBA NAS,ISS,TAS,IDA IMP IBA,IMP ISO,ISS,ISS,ISS IBA NAS,IDA IBA,ISO IBA TAS,ISA IBA,IBA,IBA,ISS,IDA,ISO,IMP IGI,ISS IBA,ISS IBA,IBA,IMP,IBA,IDA IBA,NAS,ISS ISO IBA,ISS ISO IBA,ISO,ISO,IBA,IMP ISS ISO IBA,ISO TAS,ISS IBA,IMP,IDA IMP ISS ISO IBA,ISS IBA,ISS ISO IBA,IMP,IBA,IBA,IMP IGI ISO,IDA IMP ISS ISO IBA,IDA IPI IMP IBA,ISS ISO IBA,ISS IBA,IDA IMP IGI ISS IBA,IMP IBA,ISS,IDA IMP ISO IBA NAS,IDA IBA,IBA,IDA IMP ISS ISO IBA,IDA IMP IGI ISS ISO IBA,ISO IBA,IDA IMP ISS,ISS IBA,IBA,IBA,ISS,ISS IBA,ISS IBA,IBA,IBA,IBA,IBA,IBA,IBA,IMP,IBA,ISS,ISS,IDA IBA,IBA,ISS ISA IBA,IDA,IBA,ISO IBA NAS,IMP ISS IBA,IDA ISO IBA,IBA,IBA,IDA ISO,IBA,ISO IBA TAS,IBA,IBA,ISS IBA,ISS,ISS IBA,IMP,IGI ISS,IMP,IBA NAS,ISS IBA,ISS IBA,IDA IMP IGI ISS ISO IBA NAS,ISS ISO,IGI ISO IBA,IDA IBA,IMP IGI,IMP IBA,ISS,ISS,ISS ISO IBA,IBA,IDA IMP ISO,IDA ISO,IMP,IMP,IDA IGI ISO IBA,IMP ISS ISO IBA,IBA NAS,ISS IBA,IMP ISO IBA,IDA IMP ISS ISO IBA TAS NAS IC,ISO IBA NAS IC,NAS,IBA NAS,IBA NAS,NAS,IDA IGI ISO IBA,IDA IBA IC,IDA ISS,ISO,IDA IMP ISS IBA,IMP,NAS,IBA,IMP,ISS,ISS IBA NAS,ISO IBA NAS,IBA NAS,NAS,ISA NAS,ISO NAS,ISO NAS,NAS,ISO NAS,NAS,ISO NAS,NAS,ISS IBA NAS,ISS IBA NAS,IBA NAS,NAS,NAS,NAS,NAS,ISS IBA NAS,IDA ISS NAS,ISS IBA NAS,IBA NAS,ISS NAS,ISS NAS,NAS,IMP IBA NAS,ISS ISA IBA NAS,IDA ISS ISO IBA,ISS,ISS,IDA ISO IBA,IBA,IDA IGI IBA,ISS IBA,ISS ISO IBA NAS,IMP ISS IBA,IBA,IDA IBA TAS,ISO,IDA,IMP IGI,IDA IMP IBA,IMP,IDA IMP ISO IBA,IDA IMP IBA,IBA,IDA IBA,IBA,IDA IMP,IBA,IMP,NAS,IMP IGI,IDA,IMP ISO IBA,ISO,IMP ISO IBA,IDA,IMP ISS,IGI ISO,IBA,ISO,IBA,ISS IBA,IMP ISO IBA,IDA ISO IBA,IDA IBA,ISO IBA,IMP IGI ISS IBA,IMP IBA,IBA,IBA,IMP,ISS,IMP,IDA IBA TAS,ISO IBA NAS,IMP,IMP,IMP,IBA,IMP ISS ISO IBA,IBA,ISS,ISS IBA,ISS IBA,ISS IBA,ISS IBA,ISS IBA,IBA,IDA IMP ISS IBA,IDA IMP IGI ISS ISO IBA,IDA ISS,ISS,IC,IDA IGI,IGI,ISS,ISS,IMP ISS,IMP,ISS ISO IBA,IDA IMP,ISS IBA,IDA,IMP,IGI,ISS,IDA ISS IBA,IDA IMP IGI ISO IBA,IMP,IDA ISS,IMP,ISS,IDA,ISO IBA NAS,IDA,IDA IMP ISO IBA,IDA IBA,ISS,IMP ISO IBA,IDA IBA,IDA IBA,IGI,ISS ISO IBA,ISS,IMP,IDA ISS ISO IBA,IBA,ISS IBA,ISS IBA,IBA,IBA,IDA IMP IBA,ISS IBA,IMP,IDA IMP IGI ISS ISO IBA TAS NAS,IGI ISS IBA,ISO IBA,ISS,IDA,IMP,IMP,IMP IGI,IMP IBA,ISO,ISS IBA,ISS IBA,ISS IBA NAS,ISO,IMP IGI ISO,IDA IMP,IDA IGI IBA,IMP,IDA,IMP,IGI,ISS IBA,ISS,IMP,IDA IBA,IDA IMP IGI IBA,IBA,IBA,IBA,IDA,NAS,IMP IBA,ISS IBA,IBA,ISS IBA,IMP,IMP,IDA,IMP IBA,IDA IMP,ISS ISO IBA,ISS ISO IBA NAS,ISS ISO IBA,IBA,IBA,IMP IBA,IBA,IDA IMP IGI IBA,ISS,IDA ISO IBA,IDA,IBA,IBA,IDA ISS IBA,IMP ISS IBA,IDA IMP IBA,ISS,IMP IBA,ISO,IMP IBA,IMP ISS,IMP,IMP,ISS,IMP IBA,ISS IBA,ISS,IBA,ISS,IBA,IMP,ISS IBA,IBA,ISS,IMP,IMP IBA,IMP,ISO,ISS,IBA,ISO,IMP,IMP IBA,IMP,IMP ISS IBA,IMP IGI ISO IBA,ISS IBA,IBA,IMP,IBA,IBA,IDA IMP ISS ISO,ISO,IDA,ISO,ISS,IBA,ISS ISA IBA,IBA,ISS IBA,ISS,IMP ISS,IDA IMP ISS,ISS,IBA,IMP IBA,IBA,IDA ISO IBA,IBA,IBA,IBA,ISO IBA,IBA,IBA,IBA,IDA IBA,IBA,IBA,IBA,ISS IBA,IBA,IBA,IBA,IBA,IBA,IBA,IBA,IBA,IBA,ISS IBA,IBA,IBA,ISS IBA	Actr2,Adar,Aebp2,Afg3l2,Agap2,Ahcyl1,Akap5,Akirin1,Alkbh5,Ankrd11,Apba2,Ash1l,Atg13,Atg5,Atg9a,Atp1b1,Atp2b1,Atraid,Atxn1,Atxn1l,Aurkaip1,Auts2,B3galnt1,B3gnt2,B4galt1,Bap1,Barx2,Bbx,Bcas3,Bcl7a,Bhlha9,Bmp1,Braf,Brdt,Brwd1,Bsg,C1galt1c1,C2cd3,Calcoco1,Calr,Camta2,Cbfb,Ccdc85b,Ccnl2,Ccnq,Ccnt2,Ccpg1,Cd28,Cdc37l1,Cdc73,Cdk9,Celf1,Chchd4,Chordc1,Chp1,Chrd,Chst1,Chst9,Chtop,Ciao1,Ciart,Cipc,Cited4,Clip3,Clnk,Clock,Cmtr1,Cnbp,Coa3,Coq7,Cpe,Cpeb3,Cpeb4,Cry2,Cstf2,Cstf2t,Cux2,Cx3cl1,Cyld,Dab2ip,Dad1,Dazl,Dbp,Dcp1a,Ddx19b,Ddx3y,Dhdds,Diaph1,Dlg1,Dmd,Dnajb14,Dnajb2,Dnajb4,Dnajb9,Dnajc18,Dnajc3,Dpf2,Dpm2,Dr1,Dusp1,Dusp15,Dyrk1b,Ece1,Eef2k,Eftud2,Eif1,Elk1,Elk4,Ell2,Elmod3,Elof1,Emg1,Errfi1,Esrra,Etv4,Exosc4,Fastkd3,Fkrp,Flcn,Fnip1,Fos,Foxk1,Foxn2,Foxo3,Foxp1,Fubp3,Fut9,Fyttd1,Galnt12,Galnt17,Gclc,Gemin2,Gemin8,Glyr1,Gm14399,Gm14401,Gm14406,Gm14412,Gm14443,Gm16867,Gm45871,Golga2,Golph3,Gpbp1,Gpbp1l1,Grhl1,Grin1,Grsf1,Gtf2a2,Gtf2b,Gtf2f1,Gtpbp3,Hdac11,Hdgf,Helz,Hivep2,Hlf,Hnrnph2,Hnrnpll,Homer2,Hspa4l,Ift52,Ikbkg,Il1rap,Ing3,Ints12,Itm2b,Jun,Kat14,Klf14,Klf16,Klhl3,Kmt2d,Lancl2,Lrif1,Lsm3,Luc7l,Mapk14,Mapk9,Mapre3,Marf1,Max,Mbnl2,Mbtd1,Mcm3ap,Mdm2,Med1,Med21,Med28,Med29,Med8,Med9,Mef2d,Meis1,Mettl4,Mfn2,Mgat5,Mkks,Mlec,Mlf2,Mosmo,Mppe1,Mrpl10,Mrpl11,Mrpl12,Mrpl14,Mrpl15,Mrpl20,Mrpl27,Mrpl28,Mrpl3,Mrpl35,Mrpl36,Mrpl4,Mrpl41,Mrpl44,Mrpl47,Mrpl49,Mrpl50,Mrpl53,Mrpl54,Mrpl55,Mrpl57,Mrps12,Mrps14,Mrps16,Mrps2,Mrps33,Mrps34,Mrps7,Mrtfa,Mtpap,Mul1,Mxi1,Mybl2,Mypop,Nacc1,Ncbp2,Ncstn,Neurod4,Nfat5,Nme1,Nmnat1,Noct,Npas4,Nptn,Nr1d1,Nr1d2,Nrf1,Nsmce3,Nudcd3,Nudt12,Nxt2,Opa1,Ostc,Otud5,Otud7b,Paip2,Pam,Pcgf5,Pcsk1n,Pdcd4,Pfn1,Pgap3,Phactr1,Phf20l1,Phf8,Pias1,Pias2,Pigf,Pigg,Pigq,Pigs,Pigyl,Pigz,Pim2,Pithd1,Pkd2,Pknox1,Plat,Pld3,Plec,Plp1,Pnrc1,Poglut1,Pold4,Polr2a,Polr2e,Polr2g,Polr2l,Pomk,Pot1a,Pou6f1,Ppard,Ppargc1a,Ppm1b,Ppp1r12a,Ppp1r15b,Ppp3ca,Prkacb,Prkcb,Prkci,Prkcz,Prnp,Prpf31,Psap,Psmd10,Pstk,Ptch1,Ptprj,Ptrh1,Pura,Purb,Pwwp2b,Rab3gap1,Rabgef1,Ramac,Rasl11a,Rbbp4,Rbbp9,Rbm10,Rcor1,Rfc5,Rfx2,Rfxap,Ring1,Rit2,Rnf10,Rnf216,Rogdi,Rorb,Rpl7l1,Rpp14,Rprd1a,Rprd2,Rpusd1,Rreb1,Rrp7a,Rtn4,Rxra,Rxrb,Samd4,Scamp5,Scg5,Scn2b,Selenos,Senp2,Setd5,Setd7,Setdb2,Sf3b2,Sf3b5,Sgms1,Sirpa,Sirt3,Skil,Slc1a1,Slc30a9,Slc8a2,Slit3,Slu7,Smcr8,Socs5,Sox5,Sox8,Spcs1,Spcs2,Spcs3,Spop,Srcap,Srd5a3,Srsf7,Ssbp4,Ssu72,Stoml2,Stx1b,Sumo1,Supt4a,Syt11,Taf11,Taf12,Taf8,Tarbp1,Tbcel,Tbl1xr1,Tbpl1,Tbr1,Tcf25,Tef,Tek,Ten1,Terf1,Tfam,Tfb1m,Tfe3,Tgfb3,Thap11,Timm17a,Tmbim6,Tmed10,Tmed2,Tmem107,Tmem260,Tnip1,Tob1,Tor1a,Tox4,Trappc2,Trerf1,Trim37,Trip4,Trmt12,Trmt6,Tsc22d1,Tspan33,Tusc2,Txnl4b,Ube2n,Ubl5,Uchl5,Ufc1,Uhmk1,Ulk4,Upf1,Upf3a,Uri1,Usf3,Utp23,Wars2,Wdr83,Xbp1,Xpnpep3,Ylpm1,Ywhab,Ywhah,Zbtb21,Zbtb33,Zbtb40,Zbtb8os,Zdhhc14,Zdhhc21,Zdhhc7,Zdhhc8,Zfhx2,Zfp131,Zfp142,Zfp148,Zfp239,Zfp260,Zfp27,Zfp367,Zfp459,Zfp518a,Zfp524,Zfp608,Zfp612,Zfp738,Zfp825,Zfp827,Zfp868,Zfp869,Zfp87,Zfp91,Zfp931,Zfp938,Zfp943,Zfp950,Zkscan14,Zmat2,Znhit3,Zscan26,Zxdb	L2-3_Converging
query_1	TRUE	0.0470316	153	1485	26	0.0175084	0.169935	GO:0071805	GO:BP	potassium ion transmembrane transport	1.32761	21165	16687	GO:0006813;GO:0098655;GO:0098662	IDA,IBA,IMP ISO IBA,IBA,IMP,IMP,IMP,IDA ISO IBA,ISS ISO IBA,IBA,IBA,IBA,IMP ISS ISO IBA,IMP ISS ISO IBA,IBA NAS,IBA,IBA,ISS,IMP IBA,IGI,ISS ISO IBA,IBA,ISS,IMP ISS,IDA,ISS	Amigo1,Atp1a2,Atp1b1,Atp1b3,Crbn,Dlg1,Ghitm,Kcna2,Kcnab2,Kcnc4,Kcnh3,Kcnh7,Kcnip2,Kcnip4,Kcnj3,Kcnj9,Kcnk3,Kcnrg,Pkd2,Prnp,Slc12a5,Slc9a1,Sumo1,Tmem175,Tmem38a,Vamp2	L2-3_Converging
query_1	TRUE	0.0476482	78	1485	17	0.0114478	0.217949	GO:0016579	GO:BP	protein deubiquitination	1.32195	21165	5230	GO:0070646	ISS IBA,IDA IBA,ISS IBA,ISS IBA,ISS IBA,ISS IBA,IMP ISS IBA,IMP ISS IBA,ISS,ISS,ISS IBA,IBA,IBA,ISS IBA,ISS IBA,IDA IMP IBA,ISS IBA	Bap1,Cyld,Otub1,Otub2,Otud1,Otud5,Otud7b,Spata2,Tank,Tnip1,Uchl5,Usp14,Usp25,Usp28,Usp46,Usp8,Yod1	L2-3_Converging
query_1	TRUE	0.0496138	86	1485	18	0.0121212	0.209302	GO:1990542	GO:BP	mitochondrial transmembrane transport	1.3044	21165	24766	GO:0006839;GO:0055085	IMP ISS,ISS IBA,IBA,IMP ISS,IMP IBA,IBA,IMP IBA,IGI IBA,ISO,IBA,IBA,ISS,IMP ISS IBA,IDA IMP,ISS ISO IBA,IBA,IBA,ISS ISO	Afg3l2,Chchd4,Dnajc15,Ghitm,Gm16867,Grpel1,Micu3,Mpc2,Opa1,Slc25a15,Slc25a16,Slc25a26,Slc25a32,Slc25a5,Smdt1,Timm17a,Tomm20,Vdac1	L2-3_Converging
query_1	FALSE	0.0523628	1461	1485	143	0.0962963	0.0978782	GO:0044281	GO:BP	small molecule metabolic process	1.28098	21165	10850	GO:0008152	ISS,IMP,IBA,IDA,ISO,ISO IBA TAS,IDA IBA,IDA IBA,IDA IBA,ISS ISO IBA,ISO IBA,IBA,IDA IMP ISO IBA,ISS ISO IBA,IGI,IMP,IDA,IBA,ISS IBA,IMP,IBA,ISS,IMP ISS IBA NAS,ISS IBA,IMP IBA NAS,ISS,IMP ISS ISO IBA TAS,ISO,IBA,IBA,IDA IBA,IBA,IDA IMP ISO IBA,IMP ISO IBA IC,IMP ISO IC,IMP,ISO,ISS ISO IBA,ISA,IMP,ISS ISO IBA,IMP,ISS ISO IBA,ISS,IDA,ISS ISO IBA,IMP ISS,ISS IBA,IBA,IDA ISO IBA,IDA ISS ISO IBA,IDA ISS ISO IBA,IDA IMP IBA TAS IC,ISS ISO,ISS,IMP IBA,IDA ISO,IMP,ISO IBA,IMP IBA,ISO IBA IC,IBA,IDA IMP,IMP,ISO,IMP,IMP ISS IBA,IMP ISS,ISS ISO IBA,NAS,NAS,NAS,NAS,NAS,NAS,NAS,NAS,NAS,NAS,NAS,NAS,NAS,NAS,NAS,NAS,NAS,IMP NAS,NAS,NAS,NAS,ISO NAS,IDA IMP ISS IBA,ISS,IMP,IDA IBA,ISO IBA,ISS,ISS IBA,ISS,IBA,ISO,ISS ISO,ISS ISO,ISS,ISO,IMP IGI IBA,ISO,ISS IBA,IDA IMP,ISO,IMP,IDA,IDA ISS ISO,IMP,IMP,IEP ISO IBA,IDA ISO,ISS,IMP,IMP,IDA,IMP ISS IBA,IDA ISS ISO IBA,ISS ISO,ISS ISO NAS,ISO NAS,IMP,ISO IBA,ISO,IBA,IMP,IMP,IMP,IDA IMP,IMP IBA,IDA ISO IBA,IMP,ISO IBA,ISO,IMP,IDA IGI ISS IBA IC,ISO,ISO	Abcc10,Abcg1,Abhd2,Abhd4,Aco2,Acot2,Acot3,Acot4,Acot5,Acsl1,Acsl6,Adal,Adk,Asrgl1,Atp1a2,Atp2b2,B4galt1,Car15,Cbr4,Cd320,Cdadc1,Clcn2,Coq7,Coq8a,Coq9,Cox11,Csad,Cyb5r4,Cyp2u1,Dcaf5,Dctpp1,Dhdds,Dhfr,Dlat,Dld,Dnajc30,Dpm2,Ebp,Enpp5,Errfi1,Etfa,Extl2,Faah,Fdx1,Fkrp,Gcdh,Gclc,Gdpgp1,Gls2,Gmps,Got1,Got2,Gpi1,Gpt2,Gpx4,Gucy1a1,Guk1,Hlcs,Idh3a,Itpa,Ldhb,Macrod1,Man2b1,Mapk14,Mapk9,Mpc2,Mthfr,Mtln,Nanp,Ndufa10,Ndufa12,Ndufa2,Ndufa6,Ndufa7,Ndufa8,Ndufab1,Ndufb10,Ndufb11,Ndufb2,Ndufb6,Ndufb7,Ndufb8,Ndufb9,Ndufc1,Ndufs1,Ndufs3,Ndufs6,Ndufs7,Ndufs8,Ndufv2,Nme1,Nmnat1,Noct,Nr1d1,Nt5m,Nudt12,Nudt18,Nudt5,Oard1,Oat,Oaz1,Ogdh,Olah,Opa1,Pam,Pank2,Pcmt1,Pdk3,Pdxp,Pdzd11,Pex13,Pgam1,Pgp,Pid1,Plp1,Ppard,Ppargc1a,Pptc7,Pxmp4,Ranbp2,Rdh14,Rfk,Rpe,Scp2,Sdha,Sdhb,Slc16a1,Slc23a2,Slc25a16,Slc25a22,Slc25a44,Slc35b4,Slc39a14,Snca,Srd5a3,Srr,Stoml2,Sucla2,Suclg1,Tbpl1,Tpi1,Urod,Vdac1	L2-3_Converging
query_1	FALSE	0.0567876	79	1485	17	0.0114478	0.21519	GO:0034763	GO:BP	negative regulation of transmembrane transport	1.24575	21165	8667	GO:0034762;GO:0048523;GO:0051051;GO:0055085	ISO,IMP,IMP ISO,ISS,ISS,IDA ISO,IDA,ISS,IMP IBA,NAS,NAS,IMP,IDA,ISS,ISO,ISS,ISO	Atp1a2,Cbarp,Crbn,Gnb5,Kcnrg,Oaz1,Oaz2,Pea15a,Pid1,Ppp3ca,Ppp3r1,Prkcb,Slc30a1,Sumo1,Tmbim6,Ubqln1,Ubr3	L2-3_Converging
query_1	FALSE	0.0567876	79	1485	17	0.0114478	0.21519	GO:0048488	GO:BP	synaptic vesicle endocytosis	1.24575	21165	12614	GO:0036465;GO:0140238	IDA IMP NAS,IDA IMP,IDA IMP,IMP ISO IBA,IMP IGI ISO IBA,IDA IMP,ISO,ISO,IGI ISO IBA,ISO,IDA IMP IBA,IDA IMP IBA,IDA IMP ISO,ISO,ISS,IMP,ISO	Ap3m2,Arpc3,Diaph1,Nlgn1,Ophn1,Pip5k1c,Rab27b,Scamp5,Sh3gl2,Slc17a7,Snca,Sncb,Syt11,Syt7,Tor1a,Vamp2,Vamp4	L2-3_Converging
query_1	FALSE	0.0592997	120	1485	22	0.0148148	0.183333	GO:1903305	GO:BP	regulation of regulated secretory pathway	1.22695	21165	22562	GO:0017157;GO:0045055	IGI,ISO,IMP,IMP,ISO,IMP IBA,IDA IMP,IMP ISO,IMP,IMP,IDA IMP,IDA IMP IEP ISO,IMP,IMP,ISS,ISS ISO,IDA ISO,IDA IMP,IDA IMP,IMP ISO,ISO,TAS	Abr,Arf1,Atp2a2,Braf,Cadps,Cbarp,Fbxl20,Nlgn1,Pdpk1,Pfn2,Prkcb,Rab3a,Rab3gap1,Rabgef1,Scamp5,Stx1a,Stxbp1,Sv2b,Sv2c,Syt7,Trim9,Vamp2	L2-3_Converging
query_1	FALSE	0.0603307	57	1485	14	0.00942761	0.245614	GO:0140056	GO:BP	organelle localization by membrane tethering	1.21946	21165	19393	GO:0022406;GO:0051640	ISS,ISS,IDA IMP,NAS,NAS,IMP,IBA,IMP IBA,IMP IGI IBA,IBA,IMP ISO IBA,IGI IBA,IDA IMP,ISS	Ahcyl1,Atp2a2,Camk2a,Exoc1,Exoc3,Ndrg4,Stx16,Stx1a,Stx1b,Stx5a,Stxbp1,Unc13a,Vamp2,Vmp1	L2-3_Converging
query_1	FALSE	0.0661411	300	1485	41	0.0276094	0.136667	GO:0007611	GO:BP	learning or memory	1.17953	21165	3054	GO:0007610;GO:0050890	ISO,IMP,IMP,IMP,IMP,IMP,IMP,IMP,IMP,IMP IGI,IMP ISO,IMP,IMP,IMP,IMP,IMP,IMP,ISO,IMP,IMP IGI,IMP,ISO,ISS ISO,IMP,IMP,IMP,ISO,IGI ISO,IMP,IMP,IMP,IMP,IMP,IMP,IMP,IMP,IMP,IMP,IMP,IMP,IMP	Adrb1,Atp1a2,Atxn1,Atxn1l,Braf,Chrd,Cpeb3,Csmd1,Cux2,Grin1,Jun,Kalrn,Man2b1,Ncstn,Ndrg4,Neto1,Npas4,Nptn,Paip2,Pde1b,Pde8b,Pias1,Pja2,Plk2,Pomk,Ppt1,Prkcz,Prnp,Prrt1,Rogdi,Shank1,Shisa7,Slc12a5,Slc17a7,Slc1a1,Slc8a2,Syngap1,Syt11,Tbr1,Tsc1,Vdac1	L2-3_Converging
query_1	FALSE	0.0661773	31	1485	10	0.00673401	0.322581	GO:1900242	GO:BP	regulation of synaptic vesicle endocytosis	1.17929	21165	20250	GO:0030100;GO:0048488;GO:1903421	IDA IMP,IMP ISO,ISO,IDA IMP,ISO,ISO,IDA IMP ISO,ISO,ISS,ISO	Arpc3,Nlgn1,Ophn1,Pip5k1c,Scamp5,Slc17a7,Syt11,Syt7,Tor1a,Vamp4	L2-3_Converging
query_1	FALSE	0.0661773	31	1485	10	0.00673401	0.322581	GO:0048499	GO:BP	synaptic vesicle membrane organization	1.17929	21165	12621	GO:0010256;GO:0061024	IDA IMP,IDA IMP,IDA IMP,IBA,ISO IBA,IDA IMP IEP,TAS,ISS ISO,IDA IMP,ISS	Cplx1,Cplx2,Rab3a,Snap47,Stx1a,Stx1b,Stxbp1,Syngr1,Syt7,Tor1a	L2-3_Converging
query_1	FALSE	0.0683944	457	1485	56	0.0377104	0.122538	GO:0006873	GO:BP	intracellular monoatomic ion homeostasis	1.16498	21165	2522	GO:0050801;GO:0055082	ISS,IMP,IBA,IMP ISO IBA,IBA,IDA IMP IGI IBA,IMP IBA,IMP IBA,ISS IBA,ISS,IBA,TAS,ISS,IBA,ISO,ISS,ISS,TAS,IDA,IMP,IMP,ISS,IBA,ISS IBA,IMP,IDA,ISS IBA,ISO,IBA,IMP ISS,IDA IBA,IMP,IMP IBA,ISS,IDA,TAS,ISS,ISO,IMP,IDA IMP IBA,ISS IBA,IMP IBA,IMP ISO,ISO IBA,ISS IBA,ISS,IDA,IDA IMP,IDA,IMP,IMP ISS,ISS,IMP IBA,IGI ISS,IMP IBA,ISS	Afg3l2,Atg5,Atp1a2,Atp1b1,Atp1b3,Atp2a2,Atp2b1,Atp2b2,Atp6ap1,Atp6ap2,Atp6v0a1,Atp6v0c,Atp6v1a,Atp6v1b2,Bnip3,Ccdc47,Chp1,Clstn1,Cyb561,Dmd,Dmtn,Ghitm,Glrx3,Gpr89,Grin1,Grina,Iscu,Mfn2,Micu3,Minpp1,Mtln,Nptn,Pkd2,Ppt1,Prkcb,Prnp,Rab7,Slc12a5,Slc1a1,Slc30a1,Slc30a9,Slc39a14,Slc8a2,Slc9a1,Smdt1,Stoml2,Sv2a,Sv2b,Tmbim6,Tmem106b,Tmem175,Tmem199,Tmem203,Tmem38a,Tmem64,Vps33a	L2-3_Converging
query_1	FALSE	0.0687801	88	1485	18	0.0121212	0.204545	GO:0032412	GO:BP	regulation of monoatomic ion transmembrane transporter activity	1.16254	21165	7497	GO:0022898	ISS,ISS,IMP,ISS,IMP,IMP,IMP,ISS,ISS,ISS,IDA IMP ISS,IMP,IMP,IMP ISS,ISS,ISS,ISS,ISS	Cacnb3,Cacng3,Cbarp,Chp1,Crbn,Dmd,Ehd3,Gnb5,Kcnrg,Mink1,Nlgn1,Prrt1,Shank1,Sumo1,Ubqln1,Vamp2,Vmp1,Ywhah	L2-3_Converging
query_1	FALSE	0.0715425	222	1485	33	0.0222222	0.148649	GO:0044092	GO:BP	negative regulation of molecular function	1.14544	21165	10817	GO:0065009	IMP,ISS,IDA,IMP,IMP,IDA,ISS,IDA,IMP,ISS,IMP ISS,ISS,ISS,IMP,IMP ISS,ISS,ISS,ISS,ISS,ISS,IMP,ISS,IDA IMP,IDA,IMP,ISS,ISS,ISS,IMP,ISS,IMP,ISS,ISS	Adar,Akap5,Bag4,Camk2a,Cbarp,Chordc1,Chp1,Ckmt1,Crbn,Cyld,Dab2ip,Dbndd2,Dusp1,Dusp3,Errfi1,Gnb5,Gtf2f1,Kcnrg,Pdcd4,Ppp1r12a,Prnp,Psmd10,Ptprj,Pura,Rcc2,Socs4,Socs5,Sumo1,Tmbim6,Tmed2,Tsc1,Ubqln1,Uri1	L2-3_Converging
query_1	FALSE	0.0724586	175	1485	28	0.0188552	0.16	GO:0048813	GO:BP	dendrite morphogenesis	1.13991	21165	12892	GO:0016358;GO:0048667;GO:0048812	IMP IBA,ISO,ISO,IMP,IMP,ISO,IMP,IGI,ISO,IMP,IMP,ISO IBA,ISO,ISS ISO,IMP,ISO,IMP,ISO,ISO,IMP,IMP,IMP,ISS ISO,ISO,ISO,ISS IBA,IDA,IMP	Abitram,Actr2,Akap5,Camk2a,Cdk5r1,Cdkl5,Cux2,Dclk1,Eef2k,Grin1,Kalrn,Lzts1,Mfn2,Mink1,Nlgn1,Opa1,Phactr1,Pias2,Ppp1r9a,Ppp3ca,Rapgef2,Shank1,Sipa1l1,Slc30a1,Sult4a1,Tmem106b,Ywhah,Zfp365	L2-3_Converging
query_1	FALSE	0.0758544	4304	1485	363	0.244444	0.0843401	GO:0048523	GO:BP	negative regulation of cellular process	1.12002	21165	12639	GO:0009987;GO:0048519;GO:0050794	IMP IC,IMP,IMP,IMP IGI,IMP,IMP ISO,ISO IBA,IBA,IMP,IMP ISO IBA,IMP IBA,IMP,ISS IBA,ISS ISO,ISS,IMP,IMP,IDA,IDA IMP ISO,IMP,ISO,IMP,ISO,ISS,IMP IGI ISS IBA,IGI,IMP ISO IBA,IDA,IMP,IDA ISO,ISS ISO,IDA,ISO,NAS,IDA IMP ISO,IDA,IDA,ISO,IGI IBA,IGI ISO,ISO,IMP ISO,IDA ISO IBA,IBA,IMP IBA,IMP,IDA IMP ISS IBA,ISO,ISO,IMP ISS,ISS IBA,ISO,IDA IBA,IDA,ISS ISO,IDA IBA,IDA IBA,IDA IBA,IGI,ISS,IMP,IDA,IDA IMP ISS IBA,ISS ISO IBA,IMP ISO,ISO,IDA IMP IGI IBA,ISO,IDA,IDA,IDA,IDA ISO,IDA IMP ISS,IDA IMP ISS ISO,IMP,IBA,ISS,IBA,IDA,IBA,ISS,IBA,ISS ISO,IMP,IGI,IGI,IMP ISS,IMP ISO,IMP,IMP IBA,ISS,IBA,ISS,IMP,IDA,ISS,IMP,ISS IBA,IMP ISS ISO IBA,ISO,IMP IBA,IMP ISO IBA,IBA,ISO,ISS,IBA,IMP,IMP ISS ISO IBA,IDA,IMP,ISS IBA,ISS IBA,IMP,IMP IGI ISS IBA,IDA,IMP IGI ISS,IDA,IDA IGI ISO,IDA IGI ISS ISO,ISO,IMP IGI ISS ISO,ISS,IDA,ISO,ISS,ISO,ISO,IMP,IMP IGI,IDA IGI IBA,IBA,IDA ISO,IBA,IMP,ISS IBA,IDA ISO IBA,ISO,IMP,ISS,IMP IGI,IMP,IMP,IMP IGI,IMP,ISO,ISS IBA,ISO,IDA IMP IGI,IMP,ISO,ISS,IGI,IDA,IMP,ISS,IBA,ISS,IBA,IMP,IBA,IMP ISS ISO,IDA,IMP,ISO,ISO,IBA,ISO IBA,IMP ISS,IMP,IDA IGI,IDA,ISS ISO,IMP ISS IBA,IMP,IMP,IMP IBA,IMP,IDA,ISS,ISS,IDA,IDA,ISS,IMP,ISS NAS,IMP,ISS IBA,IMP,ISO,IDA ISO,IMP IGI,IMP,IDA IMP ISO IBA,IDA IMP IBA,IBA,IDA,ISS,IDA ISO,IDA,IMP ISS,IDA IBA,IMP,ISS IBA,IBA,IMP IGI,IDA IMP,ISS,IDA,IDA IMP,IMP ISO IBA,IMP,ISO,IMP ISS ISO,ISS,IMP,IMP ISO,IMP ISO,IDA ISS IBA,IMP,ISS ISO,ISS,ISS,IMP ISO,IMP IBA,IDA IMP ISS IBA,IMP ISS ISO,IMP IBA,NAS,IMP ISS ISO,IBA,IBA,IBA,IDA IMP IGI ISO IBA,IMP ISO,ISS IBA,ISO,IDA IMP ISO NAS,NAS,ISO,ISS,IGI ISS ISO,IMP ISS ISO,ISS,ISO,IMP IGI ISO,IMP,ISS,ISS,IDA IMP IGI IBA NAS,ISO,IDA IMP ISS,ISO,IDA ISS,IDA IGI ISO,IMP,IDA IBA,IMP,IDA,NAS,IDA IMP IGI ISO,IMP,IDA IBA,ISS,IMP,IDA IBA,IGI,ISS ISO,ISS,ISS IBA,IDA,IDA ISS ISO,IBA,IDA IMP,IMP ISS ISO,IGI ISO IBA TAS,IBA,IMP ISO,IMP,IDA IMP,IMP ISS IBA,IMP,ISS IBA,IDA IMP IGI,IDA,IMP IGI ISO,IDA IMP ISO,IDA IMP IGI IBA,IMP,ISS IBA,ISO,IDA ISO,ISS,ISO,IGI,ISS NAS,IGI ISO,IGI,ISO,ISO,ISS,IDA IMP ISS NAS IC,IDA,IDA,IDA IMP IGI IBA,ISO,IDA,ISS,ISS,IDA IMP ISO,ISS,IMP,IDA IMP ISS ISO,IDA IMP ISO,IDA ISO,IDA ISS,ISO,IMP,ISS,IMP IGI,IBA,IBA,IMP,ISS,IMP,IMP ISS IBA,IMP IGI ISO IBA,IMP,IGI ISS,IMP,IDA ISS IBA,IDA IMP ISS,IBA,IMP ISS IBA,ISO,IMP ISS ISO IBA,IMP IBA,IMP,IDA IBA,IMP,IMP,IMP ISS,ISO,ISS IBA,IMP IGI ISO,ISS IBA,IBA,ISS IBA,IBA,IMP,IMP,IMP,IDA IMP ISS ISO,IDA,ISS ISO,IDA NAS,IBA,ISS IBA,ISS,IBA,ISO,ISS,IDA TAS,ISS	Abcg1,Abhd2,Abhd6,Abr,Acot13,Adar,Add1,Add2,Aebp2,Agap2,Akirin1,Alkbh5,Arel1,Arf1,Arl6ip1,Ash1l,Asic2,Atg13,Atg5,Atg9a,Atp1a2,Atp2b1,Atp6v0c,Atraid,Atxn1,Atxn1l,Axin2,Azi2,B4galt1,Bag4,Bap1,Barx2,Bcl2l2,Bcl7a,Becn1,Bex2,Bex3,Bfar,Birc2,Bnip3,Bnip3l,Braf,Brinp2,Capzb,Cbarp,Cbfb,Ccdc85b,Ccng1,Cd47,Cdc73,Cdk2ap2,Celf1,Cep97,Chordc1,Chp1,Chrd,Ciart,Cipc,Ckmt1,Clip3,Clnk,Clock,Cpeb3,Cpeb4,Crbn,Crk,Cry2,Cspg4,Ctdsp2,Ctdspl,Cux2,Cx3cl1,Cyld,Dab2ip,Dad1,Dazl,Dbndd2,Dcaf5,Dclk1,Dcp1a,Dcun1d3,Ddx3y,Dennd5a,Dgkg,Diaph1,Dleu2,Dlg1,Dmd,Dmtn,Dnaja3,Dnajb2,Dnajb4,Dnajb9,Dnajc15,Dnajc3,Dpf2,Dscaml1,Dstyk,Dusp1,Dusp15,Dusp3,Dusp6,Dusp7,Eef2k,Elk4,Eme2,Endog,Errfi1,Esrra,Etv4,Exosc4,Fastkd3,Fbxw7,Flcn,Fmc1,Fnip1,Foxk1,Foxo3,Foxp1,Gabbr1,Gclc,Ghitm,Gipc1,Gjb6,Gnb5,Got1,Gpi1,Gpx4,Grin1,Grina,H1f0,Hdgf,Helz,Herc1,Hif1an,Higd1a,Higd2a,Hint2,Homer2,Ift122,Ift52,Ift57,Ift80,Ikbkg,Inip,Itm2b,Jagn1,Jun,Kalrn,Kcnc4,Kcnrg,Kirrel2,Klf16,Kmt2d,Lancl2,Leprotl1,Lrif1,Lrpap1,Lypla1,Lztfl1,Mag,Map6d1,Mapk14,Max,Mbp,Mbtd1,Mdm2,Med1,Med28,Meis1,Mettl4,Mfn2,Mgrn1,Mib1,Mkks,Mosmo,Mphosph9,Mrtfa,Mtpap,Mul1,Mxi1,Mypop,Nacc1,Nbr1,Ncbp2,Nefl,Neurl1a,Nlgn1,Nme1,Nmnat1,Noct,Nptn,Nr1d1,Nr1d2,Nsmce3,Nudt12,Nudt16l1,Oaz1,Oaz2,Opa1,Ophn1,Osbpl8,Otub1,Otub2,Otud5,Otud7b,P3h2,Pacsin2,Pacsin3,Paip2,Pcgf5,Pcmt1,Pdcd4,Pdcd6,Pde4b,Pde8b,Pdpk1,Pea15a,Pfn2,Pgp,Phf20l1,Phf8,Pias1,Pid1,Pim2,Pin1,Pkd2,Plat,Plk2,Plxna2,Pnrc1,Polr2g,Ppard,Ppargc1a,Ppm1b,Ppp1r9a,Ppp3ca,Ppp3r1,Ppp5c,Ppt1,Prkacb,Prkcb,Prkci,Prkcz,Prnp,Prrt1,Psmd10,Psme3,Ptch1,Ptpmt1,Ptprj,Pttg1ip,Pura,Purb,Rabgef1,Rap2b,Rapgef2,Rasl11b,Rbbp4,Rbm10,Rcc2,Rcor1,Rfwd3,Rhob,Ring1,Rit2,Rnf10,Rnf115,Rnf167,Rnf7,Rorb,Rragc,Rreb1,Rtn4,Rxra,Samd4,Sdhaf2,Selenos,Serpinb9,Sesn3,Setd5,Setdb2,Sh2b3,Shank1,Sirpa,Sirt3,Skil,Slc1a1,Slc25a5,Slc2a3,Slc30a1,Slc35f6,Slc9a1,Slit3,Smcr8,Snca,Sncb,Snph,Snx5,Socs4,Socs5,Sort1,Sox5,Sox8,Spag9,Spop,Srsf7,Stx1b,Stxbp1,Sumo1,Supt4a,Syngap1,Syt11,Tafa5,Tank,Tbc1d1,Tbl1xr1,Tcf25,Tek,Ten1,Terf1,Tfe3,Tgfb3,Thap11,Tmbim4,Tmbim6,Tmed2,Tmem38a,Tmem64,Tnip1,Tob1,Trerf1,Trim37,Trim9,Tsc1,Tsc22d1,Tusc2,Twf2,Ubac2,Ube2b,Ubqln1,Ubr3,Upf1,Upf3a,Uri1,Usf3,Usp28,Vasn,Vdac1,Vdac2,Vsnl1,Xbp1,Ylpm1,Ywhab,Ywhah,Zbtb21,Zbtb33,Zdhhc7,Zfp131,Zfp148,Zfp365,Zfp608,Zfp827	L2-3_Converging
query_1	FALSE	0.0821933	375	1485	48	0.0323232	0.128	GO:0048167	GO:BP	regulation of synaptic plasticity	1.08516	21165	12394	GO:0050804;GO:0065008	IMP,ISO,ISS ISO,IMP,IMP,IMP,IMP,IMP,IMP,IDA,IMP,IMP,IMP,IMP NAS,ISO IBA,IMP,ISO IBA,IMP,IMP,IDA,ISO,IMP,ISS ISO,ISO,IMP,IMP ISS ISO IBA,ISO,ISS ISO,ISO,IMP,IMP TAS,IMP,ISS ISO,IMP ISS ISO,IMP IBA,ISS ISO,IMP,IMP,IMP,IMP,IMP,TAS,IMP IGI ISS ISO,IMP,IMP IBA,IDA IMP,IMP IGI ISO,IMP	Abhd6,Adrb1,Arf1,Atp2b2,Braf,Calhm2,Camk2a,Chrd,Cpeb3,Cplx2,Dag1,Gipc1,Gria3,Grin1,Lzts1,Mpp2,Ncdn,Ncstn,Neto1,Neurl1a,Nlgn1,Npas4,Nptn,Nrgn,Paip2,Plk2,Ppp1r9a,Prkcz,Prnp,Prrt1,Rab3a,Rab3gap1,Rapgef2,Rasgrf1,Shisa7,Sipa1l1,Slc1a1,Slc8a2,Snap47,Snca,Stxbp1,Syn1,Syngap1,Syngr1,Syp,Syt7,Unc13a,Vamp2	L2-3_Converging
query_1	FALSE	0.083475	344	1485	45	0.030303	0.130814	GO:0021700	GO:BP	developmental maturation	1.07844	21165	6251	GO:0032502	IBA,ISO,IDA IMP,EXP IDA IMP,EXP IDA IMP,EXP IDA IMP,EXP IDA IMP,EXP IDA IMP,EXP IDA IMP,EXP IDA IMP,EXP IDA IMP,EXP IDA IMP,EXP IDA IMP IBA,IMP,IDA IMP IBA,IMP,IGI,IDA IMP IEP,ISO,IMP,IMP,IMP,IDA,IGI,ISO,IMP,IMP,IMP,IMP,ISO,IDA IMP,IDA,NAS,ISO,IDA IMP,IMP,IGI IBA,ISS ISO,IMP,IMP,IMP IGI,IMP,IMP IGI,IMP,IMP	Abhd2,Adgrl1,Akap5,Atp6ap1,Atp6ap2,Atp6v0a1,Atp6v0c,Atp6v1a,Atp6v1b2,Atp6v1c1,Atp6v1d,Atp6v1f,Atp6v1g2,Bap1,Catsperz,Cbfb,Cdk5r1,Clstn1,Cspg4,Dab2ip,Dag1,Dazl,Dld,Dleu2,Farp2,Foxo3,Grin1,Ift80,Igsf21,Kcnip2,Nefl,Neurl1a,Nlgn1,Opa1,Pfn1,Rab3a,Sez6l,Shank1,Slc17a7,Snx19,Sox8,Stxbp1,Tusc2,Unc13a,Xbp1	L2-3_Converging
query_1	FALSE	0.083592	11	1485	6	0.0040404	0.545455	GO:0060013	GO:BP	righting reflex	1.07784	21165	14069	GO:0060004	IMP,IMP,IMP,IMP,IMP,IMP	Afg3l2,Auts2,Glrb,Shank1,Slc1a1,Usp46	L2-3_Converging
query_1	FALSE	0.0876156	26	1485	9	0.00606061	0.346154	GO:0035384	GO:BP	thioester biosynthetic process	1.05742	21165	8947	GO:0035383;GO:0044272	ISO IBA,ISO IBA,IMP ISO IBA IC,IMP ISO IC,ISO IBA,IMP,ISS,IDA IMP,ISO	Acsl1,Acsl6,Dlat,Dld,Gcdh,Mpc2,Pdk3,Snca,Vdac1	L2-3_Converging
query_1	FALSE	0.0876156	26	1485	9	0.00606061	0.346154	GO:0071616	GO:BP	acyl-CoA biosynthetic process	1.05742	21165	16569	GO:0006637;GO:0035384;GO:0043604;GO:0072522;GO:1901293	ISO IBA,ISO IBA,IMP ISO IBA IC,IMP ISO IC,ISO IBA,IMP,ISS,IDA IMP,ISO	Acsl1,Acsl6,Dlat,Dld,Gcdh,Mpc2,Pdk3,Snca,Vdac1	L2-3_Converging
query_1	FALSE	0.0893389	177	1485	28	0.0188552	0.158192	GO:0045017	GO:BP	glycerolipid biosynthetic process	1.04896	21165	11077	GO:0008610;GO:0046486	IBA,ISO,ISO,ISO,ISS ISO IBA,ISS,IMP,IMP IBA,ISS ISO IBA,IBA,IMP,ISS,IBA,ISS IBA,ISS IBA,IDA IBA,ISO IBA,IMP IGI ISS IBA,IBA,IBA,IBA,IGI IBA,IDA IMP IBA,IMP,IBA,IBA,ISS,ISS IBA	Abhd4,Acsl1,Acsl6,Becn1,Cdipt,Cds2,Dgke,Dgkg,Dpm2,Etnk1,Lpgat1,Mppe1,Pgap3,Pgs1,Pi4k2a,Pigf,Pigg,Pigq,Pigyl,Pigz,Pik3r3,Pip5k1a,Pip5k1c,Ptpmt1,Socs4,Socs5,Tmem68,Ttc7b	L2-3_Converging
query_1	FALSE	0.0940642	594	1485	68	0.0457912	0.114478	GO:0032446	GO:BP	protein modification by small protein conjugation	1.02658	21165	7514	GO:0070647	IBA,IMP ISS IBA,IMP,ISS,IDA,IDA,IGI ISS IBA,IBA,ISS IBA,ISS ISO,ISS IBA,ISS IBA,ISS IBA,ISS,IBA,IBA,ISS ISO,IMP,IBA,ISS,IMP IGI ISS IBA,IMP ISO,ISS ISO IBA,ISO,ISO,IDA IBA,ISS IBA,IDA,ISS,ISS IBA,ISS,IDA ISS ISO IBA,IDA IBA,ISS,ISS,ISO,ISS ISO,ISO,IDA IGI ISS IBA,ISS,ISS,ISS,IDA,IDA ISS IBA,IBA,ISS,IBA,ISS IBA,IDA IMP ISS IBA,IDA ISS IBA,ISS,IBA,ISS IBA,ISS,ISS IBA,ISS IBA,IBA,ISS IBA,IGI ISS IBA,IBA,IMP IBA,IDA ISS IBA,IDA ISS ISO IBA,IBA,ISS,IBA,IMP ISO IBA,ISS	Aktip,Arel1,Atg5,Aurkaip1,Bex2,Bex3,Birc2,Brap,Cdc27,Chp1,Crbn,Dcun1d1,Dcun1d3,Dnajb2,Eipr1,Fbxo33,Fbxw7,Gclc,Herc3,Klhl21,Klhl3,Mapk9,Mdm2,Med1,Med21,Mgrn1,Mul1,Neurl1a,Nsmce3,Pcnp,Pdcd6,Pias1,Pias2,Pja2,Psmd10,Pttg1ip,Ranbp2,Rangap1,Rbx1,Rfwd3,Rmnd5a,Rnf10,Rnf112,Rnf115,Rnf19a,Rnf216,Rnf44,Rnf7,Sumo1,Sumo3,Tcf25,Trim37,Trim41,Tspyl5,Uba2,Ube2b,Ube2d2a,Ube2d3,Ube2e1,Ube2e2,Ube2f,Ube2g1,Ube2n,Ube2q1,Ubqln1,Ubr3,Ufc1,Zfp91	L2-3_Converging
query_1	FALSE	0.0942634	90	1485	18	0.0121212	0.2	GO:0022898	GO:BP	regulation of transmembrane transporter activity	1.02566	21165	6596	GO:0032409;GO:0034762	ISS,ISS,IMP,ISS,IMP,IMP,IMP,ISS,ISS,ISS,IDA IMP ISS,IMP,IMP,IMP ISS,ISS,ISS,ISS,ISS	Cacnb3,Cacng3,Cbarp,Chp1,Crbn,Dmd,Ehd3,Gnb5,Kcnrg,Mink1,Nlgn1,Prrt1,Shank1,Sumo1,Ubqln1,Vamp2,Vmp1,Ywhah	L2-3_Converging
query_1	FALSE	0.0973877	4490	1485	376	0.253199	0.0837416	GO:0048519	GO:BP	negative regulation of biological process	1.0115	21165	12635	GO:0008150;GO:0050789	IMP IC,IMP,IMP,IMP IGI,IMP,IMP ISO,ISO IBA,IBA,IGI ISO,IMP,IMP ISO IBA,ISO,IMP IBA,IMP,ISS IBA,ISS ISO,ISS,IMP IGI,IMP,IDA,IDA IMP ISO,IMP,IMP ISO,IGI,IMP,ISO,ISS,IMP IGI ISS IBA,IGI,IMP ISO IBA,IDA,IMP,IDA ISO,ISS ISO,IDA,ISO,NAS,IDA IMP ISO,IDA,IDA,ISO,IGI IBA,IGI ISO,ISO,IMP ISO,IDA ISO IBA,ISO,IBA,IMP IBA,IMP,IDA IMP ISS IBA,ISO,ISO,IMP ISS,ISS IBA,ISO,IDA IBA,IDA,ISS ISO,IDA IBA,ISO,IDA IBA,IDA IMP IBA,IGI,ISS,IMP,IDA,ISO,IDA IMP ISS IBA,ISS ISO IBA,IMP ISO,ISO,IDA IMP IGI IBA NAS,ISO,IDA,IDA,IDA,IDA ISO,IDA IMP ISS,IDA IMP ISS ISO,IMP,IBA,ISS,IBA,IDA,IBA,ISS,IBA,ISS ISO,IMP,IGI,IGI,IMP ISS,IMP ISO,IMP,IMP IBA,ISS,IBA,ISS,IMP,IDA,ISS,IMP,ISS IBA,IMP ISS ISO IBA,ISO,IMP IBA,IMP ISO IBA,IBA,ISO,ISS,IBA,IMP,IMP ISS ISO IBA,IDA,IMP,ISS IBA,ISS IBA,IMP,IMP IGI ISS IBA,IDA,IMP IGI ISS,IDA,IDA IGI ISO,IDA IGI ISS ISO,ISO,IMP IGI ISS ISO,IMP,ISS,IDA,ISO,IMP,ISS,ISO,ISO,IMP,IMP IGI,IDA IGI IBA,ISO,IMP,IBA,IDA ISO,IBA,IMP,ISS IBA,IDA ISO IBA,ISO,IMP,ISS,IMP IGI,IMP,IMP,IMP IGI,IMP,ISO,ISS IBA,ISO,IDA IMP IGI,IMP,ISO,ISS,IGI,IDA,IMP,ISS,IBA,ISS,IBA,IDA,IMP,IBA,IMP ISS ISO,IDA,IMP,ISO,ISO,IBA,ISO IBA,IMP ISS,IMP,IDA IGI,IDA,ISS ISO,IMP ISS IBA,IMP,IMP,IMP IBA,IMP,IDA,ISS,ISS,IDA,IDA,ISS,IMP,ISS NAS,IMP,ISS IBA,IMP,ISO,IDA ISO,IMP IGI,IMP,IDA IMP ISO IBA,IDA IMP IBA,IBA,IDA,ISS,IDA ISO,IDA,IMP ISS,IDA IBA,IMP,ISS IBA,IBA,IMP IGI,IDA IMP,ISS,IDA,IDA IMP,IMP ISO IBA,IMP,ISO,IMP ISS ISO,ISS,IMP,IMP ISO,IMP ISO,IDA ISS IBA,IMP,ISS ISO,ISS,ISS,IMP ISO,IMP IBA,IDA IMP ISS IBA,IMP ISS ISO,IMP IBA,ISS ISO NAS,IMP ISS ISO,IBA,IBA,IBA,IDA IMP IGI ISO IBA,IMP ISO,ISS IBA,ISO,IDA IMP ISO NAS,NAS,ISO,ISS,IGI ISS ISO,IMP ISS ISO,ISS,ISO,IMP IGI ISO,IMP,ISS,ISS,IDA IMP IGI IBA NAS,ISO,IDA IMP ISS,ISO,IDA ISS,IDA IGI ISO,IMP,IDA IBA,IMP,IDA,NAS,IDA IMP IGI ISO,IMP,IDA IBA,ISS,IMP,IDA IBA,IGI,ISS ISO,ISS,ISS IBA,IDA,IDA ISS ISO,IBA,IDA IMP,IMP ISS ISO,IGI ISO IBA TAS,IBA,IMP ISO,IMP IC,IDA IMP,IMP ISS IBA,IMP,ISS IBA,IDA IMP IGI ISO,IDA,IMP IGI ISO,IDA IMP ISO,IDA IMP IGI IBA,ISO,IMP,ISS IBA,ISO,IDA ISO,ISS,ISO,IGI,ISS NAS,IGI ISO,IGI,ISO,ISO,ISS,IDA IMP ISS NAS IC,IDA,IDA,IDA IMP IGI IBA,ISO,IDA,ISS,IMP ISS,IDA IMP ISO,ISS,IMP,IDA IMP ISS ISO,IDA IMP ISO,IDA ISO,IDA ISS,ISO,IMP,ISS,IMP IGI ISS,IBA,IBA,IMP,ISS,IMP,IMP ISS IBA,IMP IGI ISO IBA,IMP ISS,IMP IBA,IGI ISS,IMP,IDA ISS IBA,IDA IMP ISS,IBA,IMP ISS IBA,ISO,IMP ISS ISO IBA,IMP IBA,IMP,IDA IBA,IMP,IMP,IMP ISS,ISO,ISS IBA,IMP IGI ISO,ISS IBA,IBA,ISS IBA,IBA,IMP,IMP,IMP,IDA IMP ISS ISO,IDA,ISS ISO,IDA NAS,IBA,ISS IBA,ISS,IBA,ISO,ISS,IDA TAS,ISS	Abcg1,Abhd2,Abhd6,Abr,Acot13,Adar,Add1,Add2,Adrb1,Aebp2,Agap2,Akap5,Akirin1,Alkbh5,Arel1,Arf1,Arl6ip1,Ash1l,Asic2,Atg13,Atg5,Atg9a,Atp1a2,Atp2a2,Atp2b1,Atp6v0c,Atraid,Atxn1,Atxn1l,Axin2,Azi2,B4galt1,Bag4,Bap1,Barx2,Bcl2l2,Bcl7a,Becn1,Bex2,Bex3,Bfar,Birc2,Bnip3,Bnip3l,Braf,Brinp2,Cacnb3,Capzb,Cbarp,Cbfb,Ccdc85b,Ccng1,Cd47,Cdc73,Cdk2ap2,Celf1,Cep97,Chordc1,Chp1,Chrd,Chrm3,Ciart,Cipc,Ckmt1,Clip3,Clnk,Clock,Cpe,Cpeb3,Cpeb4,Crbn,Crk,Cry2,Cspg4,Ctdsp2,Ctdspl,Cux2,Cx3cl1,Cyld,Dab2ip,Dad1,Dazl,Dbndd2,Dcaf5,Dclk1,Dcp1a,Dcun1d3,Ddx3y,Dennd5a,Dgkg,Diaph1,Dleu2,Dlg1,Dmd,Dmtn,Dnaja3,Dnajb2,Dnajb4,Dnajb9,Dnajc15,Dnajc3,Dpf2,Dscaml1,Dstyk,Dusp1,Dusp15,Dusp3,Dusp6,Dusp7,Eef2k,Elk4,Eme2,Endog,Errfi1,Esrra,Etv4,Exosc4,Fastkd3,Fbxw7,Flcn,Fmc1,Fnip1,Foxk1,Foxo3,Foxp1,Gabbr1,Gclc,Gfra4,Ghitm,Gipc1,Gjb6,Glrx3,Gnb5,Got1,Gpi1,Gpx4,Grin1,Grina,Gtf2i,Gucy1a1,H1f0,Hdgf,Helz,Herc1,Hif1an,Higd1a,Higd2a,Hint2,Homer2,Ift122,Ift52,Ift57,Ift80,Ikbkg,Inip,Itm2b,Jagn1,Jun,Kalrn,Kcnc4,Kcnrg,Kirrel2,Klf16,Kmt2d,Lancl2,Leprotl1,Lrif1,Lrpap1,Luc7l,Lypla1,Lztfl1,Mag,Map6d1,Mapk14,Max,Mbp,Mbtd1,Mdm2,Med1,Med28,Meis1,Mettl4,Mfn2,Mgrn1,Mib1,Mkks,Mosmo,Mphosph9,Mrtfa,Mtpap,Mul1,Mxi1,Mypop,Nacc1,Nbr1,Ncbp2,Nefl,Neurl1a,Nlgn1,Nme1,Nmnat1,Noct,Nptn,Nr1d1,Nr1d2,Nsmce3,Nudt12,Nudt16l1,Oaz1,Oaz2,Opa1,Ophn1,Osbpl8,Otub1,Otub2,Otud5,Otud7b,P3h2,Pacsin2,Pacsin3,Paip2,Pcgf5,Pcmt1,Pdcd4,Pdcd6,Pde4b,Pde8b,Pdpk1,Pea15a,Pfn2,Pgp,Phf20l1,Phf8,Pias1,Pid1,Pim2,Pin1,Pkd2,Plat,Plk2,Plxna2,Pnrc1,Polr2g,Ppard,Ppargc1a,Ppm1b,Ppp1r9a,Ppp3ca,Ppp3r1,Ppp5c,Ppt1,Prkacb,Prkcb,Prkci,Prkcz,Prnp,Prrt1,Psmd10,Psme3,Ptch1,Ptpmt1,Ptprj,Pttg1ip,Pura,Purb,Rabgef1,Rap2b,Rapgef2,Rasl11b,Rbbp4,Rbm10,Rcc2,Rcor1,Rfwd3,Rhob,Ring1,Rit2,Rnf10,Rnf115,Rnf167,Rnf7,Rorb,Rragc,Rreb1,Rtn4,Rxra,Samd4,Sdhaf2,Selenos,Serpinb9,Sesn3,Setd5,Setdb2,Sh2b3,Shank1,Sirpa,Sirt3,Skil,Slc18a1,Slc1a1,Slc25a5,Slc2a3,Slc30a1,Slc35f6,Slc9a1,Slit3,Smcr8,Snca,Sncb,Snph,Snx5,Socs4,Socs5,Sort1,Sox5,Sox8,Spag9,Spop,Srsf7,Stx1b,Stxbp1,Sumo1,Supt4a,Syngap1,Syt11,Tafa5,Tank,Tbc1d1,Tbl1xr1,Tcf25,Tek,Ten1,Terf1,Tfe3,Tgfb3,Thap11,Tmbim4,Tmbim6,Tmed2,Tmem25,Tmem38a,Tmem64,Tnip1,Tob1,Trerf1,Trim37,Trim9,Tsc1,Tsc22d1,Tusc2,Twf2,Ubac2,Ube2b,Ubqln1,Ubr3,Upf1,Upf3a,Uri1,Usf3,Usp28,Vasn,Vdac1,Vdac2,Vsnl1,Xbp1,Ylpm1,Ywhab,Ywhah,Zbtb21,Zbtb33,Zdhhc7,Zfp131,Zfp148,Zfp365,Zfp608,Zfp827	L2-3_Converging
query_1	FALSE	0.106795	941	1485	98	0.0659933	0.104145	GO:0048878	GO:BP	chemical homeostasis	0.97145	21165	12950	GO:0042592	ISO IBA,IBA,ISO,ISS,IMP,IMP,IBA,IMP ISO IBA,IBA,IDA IMP IGI IBA,IMP IBA,IMP IBA,ISS IBA,ISS,IBA,TAS,ISS,IBA,ISO,IMP ISS IBA,ISO,IMP ISS,IBA,ISS,TAS,ISO IBA,IGI,IMP,IDA ISS,IMP,IMP,IMP,IMP,IMP,ISS,ISS,IBA,IDA,IMP,ISS IBA,IDA IMP,IDA,ISS IBA,ISO,IMP ISS IBA,ISS,IMP,ISO,IBA,IMP ISS,IMP,IDA ISS IBA,TAS,IGI,IMP,IMP ISS,IMP,ISO,ISS,IMP IBA,ISO,ISO,ISS,IDA,TAS,IMP,ISO,IMP,ISS,IMP,IMP,IMP IGI,ISO IBA,IMP,IDA ISO,IMP,IDA IMP IBA,ISS IBA,IDA IMP IBA,IMP ISO,IDA IMP ISO IBA,ISS IBA,IGI,ISS,IDA,IDA IMP,ISO,IDA,IMP,IMP ISS,ISS,IMP IBA,IGI ISS,IMP IBA,IBA,ISS,IDA,IDA IMP	Abcg1,Abhd4,Adrb1,Afg3l2,Akap11,Atg5,Atp1a2,Atp1b1,Atp1b3,Atp2a2,Atp2b1,Atp2b2,Atp6ap1,Atp6ap2,Atp6v0a1,Atp6v0c,Atp6v1a,Atp6v1b2,Bnip3,C2cd2l,Ccdc22,Ccdc47,Cd320,Chp1,Clstn1,Cnnm2,Cry2,Csmd1,Cyb561,Cyb5r4,Dmd,Dmtn,Errfi1,Foxo3,Fundc2,Ghitm,Glrx3,Got1,Gpi1,Gpr89,Grin1,Grina,Iscu,Jagn1,Klhl3,Lamtor1,Mbd5,Mfn2,Micu3,Minpp1,Mpc2,Mtln,Nfat5,Nkiras1,Nptn,Nr1d1,Nr1d2,Pde8b,Pdk3,Pkd2,Ppard,Ppp3ca,Ppt1,Prkcb,Prnp,Ptch1,Ptpmt1,Ptprj,Rab7,Rogdi,Rtn4,Sesn3,Slc12a5,Slc16a1,Slc17a7,Slc1a1,Slc30a1,Slc30a9,Slc39a14,Slc8a2,Slc9a1,Smdt1,Spop,Stoml2,Sv2a,Sv2b,Tbc1d1,Tmbim6,Tmem106b,Tmem175,Tmem199,Tmem203,Tmem38a,Tmem64,Unc80,Vps33a,Vsnl1,Xbp1	L2-3_Converging
query_1	FALSE	0.106827	21	1485	8	0.0053872	0.380952	GO:1901185	GO:BP	negative regulation of ERBB signaling pathway	0.971319	21165	21013	GO:0009968;GO:0038127;GO:1901184	ISO,IMP,IMP ISS ISO IBA,ISS,ISS,ISO,ISS,ISS	Dab2ip,Dusp3,Errfi1,Ptprj,Rnf115,Snx5,Socs4,Socs5	L2-3_Converging
query_1	FALSE	0.106827	21	1485	8	0.0053872	0.380952	GO:0048172	GO:BP	regulation of short-term neuronal synaptic plasticity	0.971319	21165	12399	GO:0048168	IMP,IMP,IBA,IMP,TAS,IMP,IMP,IMP	Rab3a,Rab3gap1,Shisa7,Slc8a2,Syn1,Syngr1,Syp,Unc13a	L2-3_Converging
query_1	FALSE	0.10847	327	1485	43	0.0289562	0.131498	GO:0050807	GO:BP	regulation of synapse organization	0.96469	21165	13101	GO:0050803;GO:0050808;GO:0051128	ISO,IDA,IDA ISO,IDA,IDA IMP IEP,IDA IMP IEP,IMP,IDA IMP IGI IEP IBA,IDA IMP,IDA IMP,IMP,IMP,IDA IMP,IDA IMP,ISO,IMP ISO,IDA IMP,IDA IMP,IMP ISO,IDA,IDA,IDA IMP,EXP IDA IMP IEP,ISO,IDA IMP,IDA IEP,IDA IMP ISS ISO,ISO,IDA IMP,ISO,IDA IMP,IDA IMP IEP,IGI,ISO,IDA IMP IEP,IDA IMP,EXP IDA,IMP,ISS ISO,ISO,IDA IBA,IDA IMP,ISO	Actr2,Adgrb2,Adgrl1,Amigo1,Asic2,Cd47,Cdk5r1,Clstn1,Cpeb3,Crtac1,Cux2,Dab2ip,Dag1,Dclk1,Eef2k,Grin1,Icam5,Il1rap,Kalrn,Lingo2,Lrrtm3,Lzts1,Mapk14,Mfn2,Nefl,Neurl1a,Nlgn1,Opa1,Pdxp,Ppp1r9a,Ppp1r9b,Prmt8,Prnp,Ptprt,Rapgef2,Rhob,Rtn4,Setd5,Sipa1l1,Slc30a1,Slitrk4,Zdhhc8,Zmynd8	L2-3_Converging
query_1	FALSE	0.108761	744	1485	81	0.0545455	0.108871	GO:0031399	GO:BP	regulation of protein modification process	0.963526	21165	7116	GO:0036211;GO:0051246	IMP,ISO,ISO,ISO,IDA,IMP,IMP,IDA,IDA,IGI ISS IBA,IDA,ISS ISO,IDA,IDA,IDA,IMP,ISS,ISS,ISS,IMP,IMP,ISS,IDA,ISS ISO,ISS,IMP,IMP,IDA,IMP ISS ISO,IBA,ISS,IMP,ISS,IMP,IMP,IMP,ISS ISO,IGI,IMP ISO,IMP,IMP,ISS ISO,ISS,ISS,ISS,IDA,IMP,ISS ISO,ISO,ISO,IMP,ISO,IMP IGI,ISS,IDA IMP IGI,ISO,ISS,IMP,IDA,IDA IMP ISS,ISO,ISO,IMP,IDA IMP,IMP,IMP,IMP ISO,ISS,ISS,ISO,ISS,ISS,IDA IGI,IMP,ISS,ISS,IMP,ISO,ISS,ISS,ISS	Adar,Akap11,Akap5,Aktip,Atg13,Atg5,Bag4,Bex2,Bex3,Birc2,Chordc1,Chp1,Clip3,Ctdsp2,Ctdspl,Dab2ip,Dbndd2,Dcun1d1,Dcun1d3,Dmd,Dmtn,Dnajb2,Dnajc3,Dr1,Dusp1,Dusp3,Dusp6,Eef2k,Errfi1,Fbxo33,Fbxw7,Flcn,Fnip1,Gclc,Hint2,Jun,Kat14,Kirrel2,Mapk9,Mapre3,Mob2,Nptn,Nsmce3,Pdcd4,Pdcd6,Pdgfc,Pfn2,Pias1,Pin1,Ppargc1a,Ppp1r9b,Ppp5c,Prnp,Psmd10,Ptprj,Pttg1ip,Rab3gap1,Rabgef1,Rap2b,Rapgef2,Rit2,Senp2,Sirpa,Sirt3,Slc1a1,Slc8a2,Snca,Socs4,Socs5,Spag9,Tank,Tcf25,Tek,Tmed2,Tnip1,Tspyl5,Ube2b,Ube2n,Ubqln1,Xbp1,Zfp91	L2-3_Converging
query_1	FALSE	0.109125	39	1485	11	0.00740741	0.282051	GO:0099170	GO:BP	postsynaptic modulation of chemical synaptic transmission	0.962076	21165	18827	GO:0050804	IDA IMP,IDA IMP,EXP IDA IMP,IDA IMP,IDA IMP,ISO,IDA IMP,IDA IMP,EXP IDA IMP,IDA IMP,ISO	Atg5,Braf,Chrm1,Nefh,Nefl,Nrgn,Ppp3ca,Ppp3r1,Rnf19a,Slc1a1,Usp8	L2-3_Converging
query_1	FALSE	0.120911	3664	1485	313	0.210774	0.0854258	GO:0048731	GO:BP	system development	0.917535	21165	12821	GO:0007275;GO:0048856	IMP IBA,IGI,IDA ISO,ISO,IMP,IDA,ISO,IDA IMP IEP,IDA IBA,IDA ISO,ISO,IMP ISS,ISS IBA,IDA IMP ISO,IDA ISS ISO IBA,IMP ISO,ISO,ISO,IDA IMP IBA,IMP,IMP,IMP,IDA IMP IEP,IMP,IMP,IMP,IMP ISS,IMP,IMP,IMP IGI IBA,IMP IGI,IMP,IMP IGI,IMP,IMP,IMP,IDA IMP,IMP,IMP,IGI,IMP TAS,NAS,ISO,IMP,IDA IMP IGI,IDA IBA,IMP,IMP,IMP IBA,IMP ISS,IMP,IMP,ISS,IDA IMP IGI ISS ISO IBA,ISO IBA,IMP,IDA IMP,IDA IMP IGI,IMP ISO,IMP,IDA IMP IGI IEP IBA,IMP,ISS,ISO,IDA IMP,IDA IMP IGI,IDA IMP IBA,IMP IGI,IDA ISO,IMP,IMP ISO,IMP,IMP ISO IBA,IDA IMP IGI IBA,ISS,ISS ISO,IMP,ISO,IDA IMP IGI,IGI,IMP,IMP IGI ISO IBA,IMP,IBA,IMP IBA,IMP,IMP IBA,IBA,IGI,IMP,ISO,IMP,IMP,IMP,ISO,IMP,ISO,IMP,ISO,IMP,IMP,IMP,IMP,IMP IGI ISO,IMP IGI IEP ISS ISO,ISS ISO,IDA IBA,IMP IBA,IDA IMP,IBA,ISS,IMP,IMP ISO,IEP,ISO,ISO,IMP,IDA IMP,ISS ISO,ISS,IMP IGI,IMP,IMP,IMP IGI,IMP,IDA IMP,IDA IMP,IMP ISO,IMP ISO IBA,IMP,ISO,ISS,ISS,IDA,ISO,IMP,IDA,IMP IBA,IDA,IMP IBA,IDA IMP ISO IBA,IMP IGI ISS ISO,IMP,IMP IGI,IMP,IDA IMP IGI,IGI,ISO,IDA ISO IBA,IMP,ISS,IMP IGI ISO,IMP,IGI,IMP IGI ISO IBA,IMP ISO,IMP,IMP,IEP ISS ISO IBA,IMP,IMP,IMP,IMP,IGI,IMP IGI,IMP IBA,IMP,IDA IBA,IMP IBA,IMP,IMP IGI ISO IBA,IMP ISO,IMP,IMP ISO IBA,IDA IMP,IMP ISO,IDA IEP,IDA IMP IGI IBA,IGI,IDA IMP ISS ISO IBA NAS,ISO,IMP,IMP ISS ISO,IMP,IEP,IMP ISO,IMP,ISO,ISS,IGI,IMP,IMP,IDA IMP IGI,IMP,ISS,ISO,IMP ISO,IDA,IMP IGI,IMP IBA,IMP,IMP ISO,IMP IGI ISO IBA TAS,IMP,IMP IEP IBA,IMP,IMP,IMP,ISO IBA,IDA IMP IBA,IMP,IMP,ISS IBA,IGI,IMP,IMP,IMP ISS,IGI,IMP IBA,IDA IMP IGI ISO,IMP,IMP,IMP IBA,IMP ISS ISO,IDA,NAS,IDA,ISO,ISS,ISO,IMP,IGI,IDA IGI ISS ISO IBA,ISS ISO IBA,IMP,IMP IGI,IDA IMP,EXP IDA IMP ISS ISO IBA,IMP IGI ISO TAS,IMP IGI ISO,IDA ISS IBA,IMP,ISO,IMP,ISS,IGI IBA,ISO,IMP,IMP ISS ISO,IDA ISS ISO,IDA ISO,ISO,IMP,IMP,ISO,IMP IBA,ISO,IMP,IMP,IDA IMP IBA,IDA IBA,IBA,IMP,IDA IMP IGI IBA,IMP IGI IEP IBA,IMP ISO,IMP,IMP,IMP,IMP ISS,IMP IGI,ISS,IMP,ISO,IDA IMP,IDA ISO,IMP,IMP IGI IBA,IMP ISS ISO IBA TAS,ISS,TAS,IMP,IBA,IMP,IMP ISS IBA,IMP,IDA,ISS IBA,ISS,IMP ISO,IMP IGI,ISS,IBA,IMP,IMP,IMP TAS,IMP,IMP ISO,IGI,IEP,ISS,IMP ISS,IMP,IDA ISO,IMP,IMP,IDA IMP,IDA,IDA IMP,IBA,IMP ISS ISO IBA,IMP,ISO	Abitram,Abr,Acsl6,Actr2,Adamts19,Adar,Add1,Add2,Adgrb2,Adgrl1,Adrb1,Afg3l2,Aggf1,Akap5,Amigo1,Ankrd11,Arf1,Arhgap32,Arhgef9,Arl3,Arl6,Ash1l,Asic2,Atg5,Atg9a,Atp1a2,Atp2b2,Atp6ap1,Atp6ap2,Atxn1,Atxn1l,Auts2,Axin2,B3gnt2,B4galt1,B9d1,Barx2,Bbs1,Bbx,Bcl2l2,Becn1,Bloc1s4,Bmp1,Borcs7,Braf,Brinp2,Bsg,C2cd3,Cables1,Camk2a,Camk2g,Cd28,Cd34,Cdk5r1,Cdkl5,Celf1,Chn1,Chrd,Clcn2,Clock,Clstn1,Coq7,Cox7b,Cpe,Cpeb3,Crk,Crtac1,Csmd1,Cspg4,Cux2,Cx3cl1,Dab2ip,Dag1,Dclk1,Degs1,Dennd5a,Dgkg,Dhfr,Diaph1,Dleu2,Dlg1,Dmd,Dnajc30,Dpf2,Dscaml1,Dusp15,Dusp6,Dzank1,Dzip1l,Ece1,Eef2k,Elk1,Elmod3,Epb41l3,Ermp1,Errfi1,Esrra,Etv4,Farp2,Fbxw7,Fkrp,Flcn,Fos,Foxo3,Foxp1,Fut9,Gabra1,Gabra4,Gabrb2,Gfra4,Glrb,Golga2,Grin1,Gsta3,Gtf2i,Hdac11,Herc1,Icam5,Ier2,Ier3ip1,Ift122,Ift52,Ift57,Ift80,Igsf21,Il1rap,Il6st,Jun,Kalrn,Kcna2,Kcnip2,Kif21a,Klhl3,Lingo2,Lmtk2,Lnpk,Lnx2,Lrrc4,Lrrtm3,Luzp1,Lzts1,Mag,Man1a2,Man2a1,Map3k3,Mapk14,Mapk6,Mapk9,Mbp,Mbtd1,Mcm3ap,Mdm2,Med1,Mef2d,Meis1,Mfn2,Mib1,Miga2,Mink1,Mkks,Mmp17,Mob2,Mosmo,Mrtfa,Mul1,Myo1e,Nap1l2,Ncdn,Nckap1,Ncstn,Ndel1,Ndrg4,Ndufs6,Nefh,Nefl,Nell2,Neurl1a,Neurod4,Nkiras1,Nlgn1,Nme1,Npas4,Nptn,Nr1d1,Ogdh,Opa1,Opa3,Pdcd4,Pdcd6,Pdgfc,Pdpk1,Pex13,Pfn1,Phactr1,Phf8,Pias2,Pin1,Pip5k1c,Pkd2,Pknox1,Plec,Plk2,Plp1,Pls1,Plxna2,Poglut1,Pomk,Ppard,Ppp1r9a,Ppp1r9b,Ppp3ca,Ppp3r1,Ppt1,Prkacb,Prkar1a,Prkcb,Prkci,Prkcz,Psap,Ptch1,Ptprj,Pura,Rab3a,Rapgef2,Rasgrf1,Rbbp4,Rbbp9,Rbm10,Retreg3,Rgs6,Rhob,Ring1,Rit2,Rnf10,Rnf112,Rnf7,Rorb,Rtn4,Rxra,Rxrb,Sdk1,Senp2,Serpini1,Setd5,Setdb2,Sez6l,Sh2b3,Sh3gl2,Shank1,Sipa1l1,Skil,Slc12a5,Slc1a1,Slc1a2,Slc23a2,Slc25a46,Slc30a1,Slc39a14,Slc9a1,Slit3,Slitrk4,Snph,Snx19,Sox5,Sox8,Spag9,Spata2,Speg,Spns2,Ssna1,Stk25,Stx1b,Stxbp1,Sult4a1,Syngap1,Tafa5,Tbc1d20,Tbr1,Tek,Tgfb3,Tgm3,Thap11,Tiam2,Tmed2,Tmem106b,Tmem107,Tmem30a,Tmx2,Tor1a,Tsc1,Ttc8,Tubgcp2,Twf2,Ube2q1,Uchl5,Ugt8a,Uhmk1,Ulk4,Unc13a,Uqcrq,Usp45,Vps13b,Vps52,Wars2,Wdr37,Wdr83,Xbp1,Ywhah,Zdhhc8,Zfhx2,Zfp365,Zfp950,Zmynd8	L2-3_Converging
query_1	FALSE	0.12136	180	1485	28	0.0188552	0.155556	GO:0001933	GO:BP	negative regulation of protein phosphorylation	0.915924	21165	545	GO:0001932;GO:0006468;GO:0031400;GO:0042326	IMP,IDA,ISS ISO,IDA,IDA,IMP,ISS,IMP,IMP,IDA,ISS,IMP,IMP,IMP ISS ISO,IMP,IGI,ISS,ISO,ISO,IMP,IDA IMP,IMP,IMP,ISO,ISS,ISS,ISO,IMP	Adar,Chordc1,Chp1,Ctdsp2,Ctdspl,Dab2ip,Dbndd2,Dmd,Dmtn,Dnajc3,Dusp1,Dusp3,Dusp6,Errfi1,Jun,Kirrel2,Pdcd4,Ppargc1a,Ppp5c,Prnp,Ptprj,Rabgef1,Sirpa,Snca,Socs4,Socs5,Spag9,Tmed2	L2-3_Converging
query_1	FALSE	0.131091	135	1485	23	0.0154882	0.17037	GO:1903169	GO:BP	regulation of calcium ion transmembrane transport	0.882426	21165	22480	GO:0051924;GO:0070588;GO:1904062	ISO,IMP,ISO NAS,IMP,ISO,IMP,ISS,IMP,IMP,IMP,ISS,ISO,IMP,ISO,NAS,NAS,IGI,IMP,ISO,IGI ISS,ISS,ISO,ISS	Adrb1,Afg3l2,Akap5,Atg5,Atp1a2,Atp1b1,Cacnb3,Cbarp,Dmd,Ehd3,Gnb5,Grin1,Pde4b,Plp1,Ppp3ca,Ppp3r1,Prnp,Sumo1,Tmbim6,Tmem38a,Ubqln1,Ubr3,Vmp1	L2-3_Converging
query_1	FALSE	0.141516	191	1485	29	0.0195286	0.151832	GO:0031647	GO:BP	regulation of protein stability	0.849194	21165	7217	GO:0065008	ISS,IMP,IBA,IDA,IBA,ISS ISO,ISS,ISS,ISS,IDA ISS,IDA,IMP,IMP,IMP,IMP,IMP,IDA,IMP ISS,IC,IMP,ISO,IMP,IDA,IMP,ISO,IBA,ISS IBA,ISS,IMP ISS	Aak1,Atp1b1,Bag4,Calr,Cdc37l1,Chp1,Cmtm6,Dazap2,Derl1,Fbxw7,Gipc1,Mosmo,Mul1,Nckap1,Nr1d1,Otud5,Pim2,Pin1,Rab3gap1,Rtn4,Stxbp1,Sumo1,Tmem25,Tsc1,Ubl4a,Usp25,Usp28,Usp8,Xbp1	L2-3_Converging
query_1	FALSE	0.147631	614	1485	69	0.0464646	0.112378	GO:0048667	GO:BP	cell morphogenesis involved in neuron differentiation	0.830823	21165	12758	GO:0000902;GO:0048666	IMP IBA,ISO,IMP ISS,ISO,ISS ISO,ISO,IMP,IMP,IMP,IMP,IMP IGI,IMP,IMP IBA,ISO IBA,IDA IMP,IMP,IMP IBA,IMP IGI,IGI,IBA,IMP,ISO,IMP,IMP,IMP,IMP,IMP ISO IBA,ISS,ISO,ISO IBA,ISS ISO,ISO,ISO,ISS ISO,IMP ISO,IMP,IMP,IMP,IMP,ISO,IMP,ISO,IDA,IMP,IBA,ISO,IMP,ISO,IMP IBA,IMP,IMP ISS ISO,IMP,IDA ISS ISO,ISO,IMP,ISO,IDA IBA,IDA IBA,IMP ISS,IMP IGI,IMP,ISO,IDA,IMP,IBA,ISS IBA,IGI,IDA,IMP	Abitram,Actr2,Afg3l2,Akap5,Amigo1,Arhgap32,Atp2b2,Auts2,B3gnt2,Bbs1,Braf,Camk2a,Cdk5r1,Cdkl5,Chn1,Cux2,Dag1,Dclk1,Diaph1,Dscaml1,Ece1,Eef2k,Etv4,Foxp1,Golga2,Grin1,Kalrn,Kif21a,Lmtk2,Lzts1,Mag,Mbp,Mfn2,Mink1,Ndel1,Nefh,Nefl,Nell2,Nlgn1,Opa1,Phactr1,Pias2,Pip5k1c,Pls1,Plxna2,Ppp1r9a,Ppp3ca,Ptch1,Rab3a,Rapgef2,Rtn4,Shank1,Sipa1l1,Skil,Slc25a46,Slc30a1,Slit3,Slitrk4,Ssna1,Stk25,Stxbp1,Sult4a1,Syngap1,Tbr1,Tiam2,Tmem106b,Ttc8,Ywhah,Zfp365	L2-3_Converging
query_1	FALSE	0.147744	47	1485	12	0.00808081	0.255319	GO:0032968	GO:BP	positive regulation of transcription elongation by RNA polymerase II	0.83049	21165	7895	GO:0006368;GO:0032786;GO:0034243;GO:0045944	ISO,IBA,ISS ISO,ISO IBA,NAS,NAS,NAS,NAS,NAS,NAS,NAS,IMP	Ccnt2,Cdc73,Cdk9,Ell2,Med1,Med21,Med28,Med29,Med8,Med9,Ncbp2,Pwwp2b	L2-3_Converging
query_1	FALSE	0.148204	93	1485	18	0.0121212	0.193548	GO:0032409	GO:BP	regulation of transporter activity	0.82914	21165	7494	GO:0065009	ISS,ISS,IMP,ISS,IMP,IMP,IMP,ISS,ISS,ISS,IDA IMP ISS,IMP,IMP,IMP ISS,ISS,ISS,ISS,ISS	Cacnb3,Cacng3,Cbarp,Chp1,Crbn,Dmd,Ehd3,Gnb5,Kcnrg,Mink1,Nlgn1,Prrt1,Shank1,Sumo1,Ubqln1,Vamp2,Vmp1,Ywhah	L2-3_Converging
query_1	FALSE	0.150649	2463	1485	220	0.148148	0.089322	GO:0010604	GO:BP	positive regulation of macromolecule metabolic process	0.822034	21165	4234	GO:0009893;GO:0043170;GO:0060255	ISS,IMP,IMP,ISO,ISO,IMP IBA,ISO,IMP,IDA,IMP,ISO,ISO,IBA,IMP,IDA,ISS,NAS,IGI ISS IBA,IGI,IMP,ISS,IDA IGI IBA,IMP,IDA ISO,IDA,ISS,IBA,ISO IBA,IGI,IMP IGI ISS,ISS IBA,ISS ISO,ISO,ISS ISO,IDA,IDA,IMP,IDA IMP IGI ISO,IDA IBA,ISS,IDA IMP ISS,IMP,IMP ISO,IMP ISS,IDA IBA,ISO,ISA IBA,ISS,ISS,ISO,IBA,IMP,IDA,NAS,IBA,ISO,IMP,IDA ISS ISO,ISO IBA,ISS ISO,IDA IMP ISO,IDA IPI IMP,ISS,IBA,IMP ISS,ISS,IMP ISO,IDA,IDA IMP ISO,IDA IMP,ISO,IMP,IMP,IDA,ISS,IDA,ISO,IDA ISO,ISO,ISO,ISS,IGI ISS,IMP,ISO NAS,IDA IMP IGI ISS ISO,IGI ISO,IBA,IMP ISO,IMP ISO,IDA IMP ISO,IMP,IDA IBA,ISO NAS,ISO,IDA IMP ISS ISO NAS,ISO NAS,NAS,NAS,NAS,NAS,IDA IGI ISO IBA,IDA IBA,ISO,IMP,IDA ISS IBA,IBA,NAS,IMP,IBA,IDA,IMP IGI,IDA IMP,ISS ISO,IMP ISO IBA,IMP IBA,ISS,IDA ISO IBA,IDA IBA,IMP,ISO,ISS,ISO,IMP,ISO,ISS,IMP ISS ISO,ISO,IMP,ISO,ISS,IMP,IDA TAS,ISO,IMP,ISS,IBA,NAS,IMP ISS IBA,IDA IMP IGI ISO IBA,ISS,IDA IGI,IMP,IMP IGI,ISS,IMP,IGI,ISO,IMP,IMP,IDA ISS,IDA,IDA IMP ISS,IDA,NAS,IDA,IDA ISO,ISS,IMP,IDA,IGI,ISS ISO IBA,IDA ISO,IMP,IDA IMP IGI ISS ISO IBA TAS NAS,IGI ISS IBA,ISO IBA,ISS,IMP IGI ISO,ISO,NAS,ISO,IMP,IDA,IMP,IMP,ISS,IDA IMP IGI,IBA,IMP,IDA,ISS ISO,ISS ISO NAS,ISS ISO,ISS,IMP,IDA IGI,IDA ISO,IDA IGI,NAS,ISS,IDA IMP,ISS,ISO,IMP ISS,IMP,IMP ISS,ISS,ISS,ISS IBA,IMP,ISS,IMP,IMP,ISS ISO,ISS,ISO,IDA IMP ISO,IMP IBA,IMP ISS,IMP IGI ISO IBA,IBA,IDA IMP ISS,ISS,ISS,IMP,IBA,IDA,IBA,ISS,ISS	Actr2,Adar,Agap2,Akap11,Akap5,Akirin1,Aktip,Alkbh5,Ash1l,Atxn1,Aurkaip1,Auts2,Axin2,Bag4,Barx2,Bcas3,Bcl7a,Birc2,Braf,Brdt,Bsg,Calcoco1,Calr,Camta2,Cbfb,Ccdc117,Ccdc22,Ccnt2,Ccpg1,Cd28,Cdc73,Cdk9,Celf1,Chp1,Cited4,Clip3,Clnk,Clock,Cnbp,Coa3,Cpeb3,Cux2,Cx3cl1,Dab2ip,Dazl,Dbp,Dcp1a,Dcun1d1,Dcun1d3,Dlg1,Dnajb2,Dnajb9,Dnajc3,Dpf2,Dyrk1b,Ece1,Eif1,Elk1,Ell2,Endog,Esrra,Etv4,Fastkd3,Fbxo33,Fbxw7,Fnip1,Fos,Foxk1,Foxo3,Foxp1,Fubp3,Gclc,Gm16867,Gpbp1,Grhl1,Grin1,Gtf2a2,Gtf2f1,Hdgf,Hivep2,Hnrnpll,Ikbkg,Il1rap,Ing3,Jun,Klf14,Kmt2d,Lrrtm3,Mapk14,Mapk9,Mapre3,Max,Mbtd1,Mdm2,Med1,Med21,Med28,Med29,Med8,Med9,Mef2d,Meis1,Mfn2,Mob2,Mrtfa,Mybl2,Ncbp2,Ncstn,Neurod4,Nfat5,Noct,Npas4,Nptn,Nr1d1,Nr1d2,Nsmce3,Oaz1,Oaz2,Opa1,Pcgf5,Pdcd6,Pfn1,Pfn2,Phactr1,Phf8,Pias1,Pias2,Pim2,Pin1,Pithd1,Pkd2,Pknox1,Plk2,Plp1,Polr2a,Polr2g,Pot1a,Ppard,Ppargc1a,Ppp1r12a,Ppp3ca,Prkcz,Prnp,Psmd10,Ptch1,Ptprj,Pttg1ip,Purb,Pwwp2b,Rab3gap1,Rap2b,Rapgef2,Rasl11a,Rbbp4,Rbbp9,Rbm10,Rfc5,Rfx2,Rfxap,Rit2,Rnf10,Rorb,Rtn4,Rxra,Rxrb,Samd4,Scamp5,Senp2,Setd7,Sf3b5,Sgms1,Sirt3,Slc30a9,Slc8a2,Snca,Socs4,Sox8,Ssbp4,Stoml2,Sumo3,Taf11,Taf12,Taf8,Tank,Tbl1xr1,Tbr1,Tef,Tek,Terf1,Tfam,Tfe3,Tgfb3,Timm17a,Tmed10,Tmed2,Tnip1,Tob1,Trappc2,Trip4,Tsc22d1,Tspyl5,Tusc2,Ube2b,Ube2n,Ubqln1,Ubr3,Uchl5,Uhmk1,Upf1,Upf3a,Usf3,Xbp1,Ywhah,Zer1,Zfp131,Zfp142,Zfp148,Zfp827,Zfp91,Zxdb	L2-3_Converging
query_1	FALSE	0.15573	192	1485	29	0.0195286	0.151042	GO:0042326	GO:BP	negative regulation of phosphorylation	0.807627	21165	10001	GO:0016310;GO:0042325;GO:0045936	IMP,IMP,IDA,ISS ISO,IDA,IDA,IMP,ISS,IMP,IMP,IDA,ISS,IMP,IMP,IMP ISS ISO,IMP,IGI,ISS,ISO,ISO,IMP,IDA IMP,IMP,IMP,ISO,ISS,ISS,ISO,IMP	Adar,Atxn1,Chordc1,Chp1,Ctdsp2,Ctdspl,Dab2ip,Dbndd2,Dmd,Dmtn,Dnajc3,Dusp1,Dusp3,Dusp6,Errfi1,Jun,Kirrel2,Pdcd4,Ppargc1a,Ppp5c,Prnp,Ptprj,Rabgef1,Sirpa,Snca,Socs4,Socs5,Spag9,Tmed2	L2-3_Converging
query_1	FALSE	0.157567	22	1485	8	0.0053872	0.363636	GO:0048791	GO:BP	calcium ion-regulated exocytosis of neurotransmitter	0.802533	21165	12870	GO:0016079;GO:0017156	IMP,IDA IMP,IDA IMP IEP,IMP,IMP,IBA,IMP IBA,IBA	Atp2a2,Cadps,Rab3a,Rab3gap1,Stx1b,Syt11,Syt7,Unc13a	L2-3_Converging
query_1	FALSE	0.162723	102	1485	19	0.0127946	0.186275	GO:0106027	GO:BP	neuron projection organization	0.788551	21165	18968	GO:0120036	ISO,ISS ISO,IMP,IMP,IGI,ISO,ISO,IMP,ISO,IMP,ISO,IMP,ISO,IGI,IMP,ISS ISO,ISO,IMP,ISO	Actr2,Arf1,Cdk5r1,Cux2,Diaph1,Eef2k,Grin1,Kalrn,Mfn2,Nlgn1,Opa1,Pls1,Ppp1r9a,Prnp,Shank1,Sipa1l1,Slc30a1,Zfp365,Zmynd8	L2-3_Converging
query_1	FALSE	0.162723	102	1485	19	0.0127946	0.186275	GO:1904375	GO:BP	regulation of protein localization to cell periphery	0.788551	21165	23400	GO:0032880;GO:1990778	ISO,ISO,IDA,ISS IBA,IDA IMP,IDA IMP,ISS,ISO,IMP,IDA,IMP IGI,ISO,IMP,ISO,IMP ISO,IMP,IMP,IMP,IMP	Camk2a,Camk2g,Clip3,Cnst,Cplx1,Dag1,Gpsm2,Kalrn,Lypla1,Pias1,Pls1,Ppp1r9b,Prkci,Prkcz,Prnp,Rer1,Tmed2,Vamp4,Zdhhc7	L2-3_Converging
query_1	FALSE	0.163852	128	1485	22	0.0148148	0.171875	GO:0046488	GO:BP	phosphatidylinositol metabolic process	0.785547	21165	12027	GO:0006650	ISO,ISO,ISS ISO IBA,IMP,ISS ISO IBA,IBA,ISS,IBA,ISS IBA,ISS IBA,IDA IBA,ISO IBA,IMP IGI ISS IBA,IBA,IBA,IBA,IDA IGI IBA,IDA IMP IBA,IC,IBA,IBA,ISS IBA	Agap2,Becn1,Cdipt,Dgke,Dpm2,Lpgat1,Mppe1,Mtmr6,Pgap3,Pi4k2a,Pigf,Pigg,Pigq,Pigyl,Pigz,Pik3r3,Pip5k1a,Pip5k1c,Ptpmt1,Socs4,Socs5,Ttc7b	L2-3_Converging
query_1	FALSE	0.16629	639	1485	71	0.0478114	0.111111	GO:0055082	GO:BP	intracellular chemical homeostasis	0.779133	21165	14028	GO:0019725;GO:0048878	ISO,ISS,IMP,IBA,IMP ISO IBA,IBA,IDA IMP IGI IBA,IMP IBA,IMP IBA,ISS IBA,ISS,IBA,TAS,ISS,IBA,ISO,IMP ISS IBA,ISS,ISS,TAS,IDA,IMP,IMP,ISS,ISS,IBA,ISS IBA,IMP,IDA,ISS IBA,ISO,ISO,IBA,IMP ISS,IMP,IDA IBA,IMP,IMP ISS,ISO,ISS,IMP IBA,ISO,ISO,ISS,IDA,TAS,ISO,ISS,IMP,ISO,IMP,IDA IMP IBA,ISS IBA,IDA IMP IBA,IMP ISO,ISO IBA,ISS IBA,ISS,IDA,IDA IMP,ISO,IDA,IMP,IMP ISS,ISS,IMP IBA,IGI ISS,IMP IBA,ISS,IDA,IDA IMP	Abcg1,Afg3l2,Atg5,Atp1a2,Atp1b1,Atp1b3,Atp2a2,Atp2b1,Atp2b2,Atp6ap1,Atp6ap2,Atp6v0a1,Atp6v0c,Atp6v1a,Atp6v1b2,Bnip3,C2cd2l,Ccdc47,Chp1,Clstn1,Cyb561,Dmd,Dmtn,Fundc2,Ghitm,Glrx3,Gpr89,Grin1,Grina,Iscu,Jagn1,Mfn2,Micu3,Minpp1,Mpc2,Mtln,Nptn,Nr1d1,Pde8b,Pdk3,Pkd2,Ppard,Ppp3ca,Ppt1,Prkcb,Prnp,Ptpmt1,Rab7,Rtn4,Slc12a5,Slc1a1,Slc30a1,Slc30a9,Slc39a14,Slc8a2,Slc9a1,Smdt1,Stoml2,Sv2a,Sv2b,Tbc1d1,Tmbim6,Tmem106b,Tmem175,Tmem199,Tmem203,Tmem38a,Tmem64,Vps33a,Vsnl1,Xbp1	L2-3_Converging
query_1	FALSE	0.170395	28	1485	9	0.00606061	0.321429	GO:0043001	GO:BP	Golgi to plasma membrane protein transport	0.768544	21165	10382	GO:0006893;GO:0015031;GO:0061951	ISO,ISO IBA,ISS IBA,ISS IBA,IMP,IBA,IBA,IMP,IMP	Bbs1,Blzf1,Cnst,Golph3,Lypla1,Nsf,Sys1,Vamp2,Vamp4	L2-3_Converging
query_1	FALSE	0.170395	28	1485	9	0.00606061	0.321429	GO:0006099	GO:BP	tricarboxylic acid cycle	0.768544	21165	1955	GO:0009060;GO:0044238	IGI ISO IBA,ISS,ISO IBA,ISO IBA,NAS,IBA,NAS,ISO IBA,ISO IBA	Aco2,Dlat,Idh3a,Ogdh,Sdha,Sdhaf2,Sdhb,Sucla2,Suclg1	L2-3_Converging
query_1	FALSE	0.184521	48	1485	12	0.00808081	0.25	GO:0032008	GO:BP	positive regulation of TOR signaling	0.733953	21165	7275	GO:0031929;GO:0032006;GO:1902533	IMP ISS IBA,ISS,ISS,IBA,IDA ISS,ISS IBA,ISS IBA,ISS,ISS IBA,ISS,ISS,ISS	Flcn,Fnip1,Golph3,Gpr137c,Lamtor1,Lamtor3,Lamtor5,Otub1,Rragc,Smcr8,Usp32,Xbp1	L2-3_Converging
query_1	FALSE	0.184521	48	1485	12	0.00808081	0.25	GO:1904063	GO:BP	negative regulation of cation transmembrane transport	0.733953	21165	23147	GO:0034766;GO:0098655;GO:1904062	ISO,IMP,IMP,ISS,ISS,NAS,NAS,IDA,ISS,ISO,ISS,ISO	Atp1a2,Cbarp,Crbn,Gnb5,Kcnrg,Ppp3ca,Ppp3r1,Slc30a1,Sumo1,Tmbim6,Ubqln1,Ubr3	L2-3_Converging
query_1	FALSE	0.187631	1525	1485	145	0.0976431	0.095082	GO:0006915	GO:BP	apoptotic process	0.726695	21165	2553	GO:0012501	IMP,ISO,IMP ISO IBA,ISS,IBA,ISS IBA,ISS,IMP,IMP ISO,IDA,IMP,RCA,IMP,RCA,IDA ISO IBA,IMP ISS ISO,IPI,ISO,IBA,IMP IGI ISS ISO IBA,IDA ISS ISO IBA,IMP ISO,ISS,IMP,ISO,NAS,IDA,IMP,ISO IBA,ISS ISO,IGI,ISS,ISS ISO,ISO,IDA,IBA,IMP ISS,IMP,ISS,IMP,ISS IBA,IMP,IMP IBA,ISS IBA,ISO,IBA,ISO,ISO,IMP ISO IBA TAS,IDA IMP IGI,IDA ISS IBA,IMP,IMP,IMP IGI,IGI ISO,ISS,IGI ISS ISO,ISO,ISO,IMP IGI,IDA IGI IBA,IDA,IDA ISO IBA,ISO,ISS ISO IBA,ISS,ISO,IMP,NAS,IMP ISO,IMP,IGI ISO,NAS,IDA ISO IBA,IMP,ISO,IDA,IMP,ISS,ISO,IMP,IMP,ISS,ISO,IMP ISS,ISO,ISO,IDA,TAS,IMP ISO,IDA IBA RCA,ISO,IDA IMP IBA,ISO,IMP,ISO,IMP ISO,IMP,ISO,ISS,ISS,ISO,IGI ISO,ISS,ISS,ISO,IMP,IDA IGI ISO,ISO,IDA ISS,IDA,ISO,ISO,IDA IMP,IDA IMP,IMP,IDA IMP,ISS IBA,ISO,ISS,ISO,IMP IGI ISO,IGI,ISO,IMP,IGI,ISS ISO IBA,IBA,IMP,IMP,IMP IGI,IMP,IMP ISS IBA,IDA IMP IGI IBA,ISO,ISS IBA,IMP,ISS,ISS,ISS,ISS,IMP ISS,IMP ISS ISO,NAS,ISS	Adar,Adrb1,Agap2,Ahcyl1,Anp32e,Arel1,Arl6ip1,Asic2,Atg5,Atp2a2,B4galt1,Bag4,Bap1,Bcl2l13,Bcl2l2,Becn1,Bex3,Bfar,Birc2,Bnip3,Bnip3l,Braf,Calhm2,Camk2a,Ccng1,Ccnl2,Cd28,Cdc73,Cdip1,Cdk5r1,Ckmt1,Clip3,Cpeb4,Ctsb,Cx3cl1,Cyld,Dab2ip,Dad1,Dcun1d3,Degs1,Dele1,Dmd,Dnaja3,Dstyk,Dusp1,Dusp6,Eef2k,Elk1,Endog,Errfi1,Fam162a,Fbxw7,Flcn,Fnip1,Foxo3,Foxp1,Gclc,Gls2,Gpi1,Grin1,Grina,Hdgf,Higd1a,Higd2a,Hrk,Ier3ip1,Ift57,Ikbkg,Ing3,Jun,Mag,Mapk9,Mbtd1,Mdm2,Med1,Mfn2,Mrtfa,Mtfp1,Mul1,Mybl2,Ncstn,Nefl,Neurl1a,Nmnat1,Opa1,Pcmt1,Pdcd4,Pdcd6,Pdcd6ip,Pdpk1,Pea15a,Pias1,Pim2,Pin1,Plk2,Ppard,Ppargc1a,Ppm1k,Ppp5c,Ppt1,Prkci,Prkcz,Prnp,Psmd10,Psme3,Pttg1ip,Rapgef2,Rbm10,Rfk,Rhob,Rnf7,Rxra,Scp2,Serpinb9,Shisa5,Skil,Slc1a1,Slc25a5,Slc2a3,Slc35f6,Slc9a1,Snca,Sncb,Sort1,Sox8,Spop,Stk17b,Stpg1,Stxbp1,Syngap1,Tek,Thap11,Tmbim4,Tmbim6,Tomm22,Tsc22d1,Ube2b,Ubqln1,Uri1,Usp28,Vdac1,Vdac2,Xbp1,Ywhah,Zfp385b	L2-3_Converging
query_1	FALSE	0.187774	314	1485	41	0.0276094	0.130573	GO:0010959	GO:BP	regulation of metal ion transport	0.726365	21165	4516	GO:0030001;GO:0043269	ISO,IMP,IGI,ISO NAS,IDA,ISO,IMP,ISO,IMP,IMP,IMP,ISS,IMP,IMP,ISS,IMP,IMP ISO,IMP,IMP,ISS,ISO,IBA,ISS ISO IBA,IMP ISS ISO IBA,IMP ISS ISO IBA,ISS,IMP,IMP,ISO,NAS,NAS,IGI,IDA,IMP ISS,ISO,IGI ISS,ISS,ISO,ISS,ISS,ISS	Adrb1,Afg3l2,Ahcyl1,Akap5,Amigo1,Arf1,Atg5,Atp1a2,Atp1b1,Atp2b1,Atp2b2,Cacnb3,Camk2a,Cbarp,Chp1,Crbn,Dlg1,Dmd,Ehd3,Gnb5,Grin1,Homer2,Kcnab2,Kcnip2,Kcnip4,Kcnrg,Pacsin3,Pde4b,Plp1,Ppp3ca,Ppp3r1,Prnp,Slc30a1,Sumo1,Tmbim6,Tmem38a,Ubqln1,Ubr3,Vamp2,Vmp1,Ywhah	L2-3_Converging
query_1	FALSE	0.208105	139	1485	23	0.0154882	0.165468	GO:0099072	GO:BP	regulation of postsynaptic membrane neurotransmitter receptor levels	0.681718	21165	18780	GO:0065008	ISO,IDA IMP,IDA IMP IBA,ISO,IDA IMP IEP,IDA IMP,IDA IMP,IDA IMP IEP ISO IBA,IDA IMP IBA,ISO IBA,ISO,IDA IMP,IDA IMP,IDA IMP IEP,IDA IMP,ISO,ISO,ISO,ISO,IDA IMP,ISO IBA,ISO,IDA IMP ISO	Akap5,Atg5,Cacng3,Camk2a,Clstn1,Cplx1,Dag1,Dlg1,Dlg3,Frrs1l,Kalrn,Ncdn,Neto1,Pip5k1c,Ppp3r1,Prkci,Prkcz,Rnf216,Sh3glb2,Snap47,Stx1b,Usp46,Vamp2	L2-3_Converging
query_1	FALSE	0.211547	35	1485	10	0.00673401	0.285714	GO:1902108	GO:BP	regulation of mitochondrial membrane permeability involved in apoptotic process	0.674594	21165	21734	GO:0008637;GO:0046902	ISS ISO IBA,IBA,IMP,IGI,ISS,IMP,ISS IBA,ISS,IBA,ISS	Bnip3,Bnip3l,Camk2a,Gclc,Mul1,Ppm1k,Slc25a5,Slc35f6,Stpg1,Vdac2	L2-3_Converging
query_1	FALSE	0.216472	56	1485	13	0.00875421	0.232143	GO:0098815	GO:BP	modulation of excitatory postsynaptic potential	0.664598	21165	18653	GO:0009966;GO:0031644;GO:0042391;GO:0050804;GO:0060079	ISO,IMP,ISS ISO,IMP IBA,IDA IMP ISO,ISO,ISS ISO,IMP,IMP,IGI ISO,IGI,IMP IBA,ISO	Cacnb3,Cux2,Grin1,Neto1,Nlgn1,Plk2,Prkcz,Shank1,Slc8a2,Stx1a,Stx1b,Tmem25,Zmynd8	L2-3_Converging
query_1	FALSE	0.217516	5396	1485	440	0.296296	0.0815419	GO:0010467	GO:BP	gene expression	0.662508	21165	4144	GO:0009059	ISS,IMP ISO IBA,IDA IMP IBA,IDA IMP IGI IBA,IMP,IDA,IMP,IMP IBA,IMP ISS IBA,IMP,IGI,IDA IMP IBA,IDA IMP,IMP,IMP,IMP,ISS,IMP IGI ISS IBA,IGI IBA,NAS,ISO,IMP ISS,IDA IBA,IBA,ISS,NAS,IBA,IBA,IGI,IMP IBA,IDA IBA,ISS,IMP,IDA IGI IBA,IMP IBA,IDA ISO IBA,IDA IMP IBA,IDA IBA,ISS IBA,IBA,ISO IBA,IGI,IMP IGI ISS,IBA,IMP ISS IBA,IMP ISS ISO,IDA IMP ISS ISO IBA,ISS,IDA,ISS,IMP,IDA IBA,TAS,IDA IMP IBA,IDA IBA,IDA,IMP,IDA IMP IGI ISS ISO IBA,ISS IBA,IDA IBA,ISS,IBA,IMP ISO IBA,IDA IMP ISS IBA,IBA,IDA IMP IGI IBA NAS,ISS,TAS,IDA IMP IBA,IMP ISO,ISS,ISS,IDA IBA,ISO IBA TAS,ISA IBA,IBA,IBA,IDA,ISO,IMP IGI,ISS IBA,ISS IBA,IBA,IMP,IBA,IDA IBA,NAS,ISS ISO IBA,ISS ISO IBA,ISO,IBA,IMP ISS ISO IBA,ISO TAS,ISS IBA,IMP,IDA IMP ISS ISO IBA,ISS IBA,ISS ISO IBA,IMP,IBA,IBA,IMP IGI ISO,IDA IMP ISS ISO IBA,IDA IPI IMP IBA,ISS ISO IBA,ISS IBA,IDA IMP,IMP IBA,ISS,IDA IMP ISO IBA NAS,IDA IBA,IBA,IDA IMP ISS ISO IBA,IDA IMP IGI ISS ISO IBA,ISO IBA,ISS IBA,ISS,ISS IBA,ISS IBA,IBA,IBA,IBA,IBA,IBA,IBA,IBA,ISS,IDA IBA,IBA,ISS ISA IBA,IDA,IBA,ISO IBA NAS,IMP ISS IBA,IDA ISO IBA,IBA,IBA,IDA ISO,IBA,ISO IBA TAS,IBA,IBA,ISS IBA,ISS,ISS IBA,IMP,IGI ISS,IMP,IBA NAS,ISS IBA,IDA IMP IGI ISS ISO IBA NAS,ISS ISO,IGI ISO IBA,IDA IBA,IMP IGI,IMP IBA,ISS,ISS,ISS ISO IBA,IBA,IDA IMP ISO,IDA ISO,IMP,IMP,IDA IGI ISO IBA,IMP ISS ISO IBA,IBA NAS,ISS IBA,IMP ISO IBA,IDA IMP ISS ISO IBA TAS NAS IC,ISO IBA NAS IC,NAS,IBA NAS,IBA NAS,NAS,IDA IGI ISO IBA,IDA IBA IC,IDA ISS,ISO,IMP,IBA,IMP,ISS,ISS IBA NAS,ISO IBA NAS,IBA NAS,NAS,ISA NAS,ISO NAS,ISO NAS,NAS,ISO NAS,NAS,ISO NAS,NAS,ISS IBA NAS,ISS IBA NAS,IBA NAS,NAS,NAS,NAS,NAS,ISS IBA NAS,IDA ISS NAS,ISS IBA NAS,IBA NAS,ISS NAS,ISS NAS,NAS,IMP IBA NAS,ISS ISA IBA NAS,IDA ISS ISO IBA,ISS,ISS,IDA ISO IBA,IBA,IDA IGI IBA,ISS IBA,ISS ISO IBA NAS,ISS IBA,IBA,IDA IBA TAS,ISO,IDA,IMP IGI,IDA IMP IBA,IMP,IDA IMP ISO IBA,IDA IMP IBA,IBA,IDA IBA,IBA,IDA IMP,IBA,IMP,IMP IGI,IDA,IMP ISO IBA,ISO,IMP ISO IBA,IDA,IMP ISS,IGI ISO,IBA,ISO,IBA,ISS IBA,IMP ISO IBA,IDA ISO IBA,IDA IBA,ISO IBA,IMP IGI ISS IBA,IMP IBA,IBA,IBA,IMP,ISS,IMP,IDA IBA TAS,ISO IBA NAS,IMP,IMP,IMP,IBA,ISS,ISS IBA,ISS IBA,ISS IBA,IBA,IDA IMP ISS IBA,IDA IMP IGI ISS ISO IBA,ISS,ISS,IC,IDA IGI,IGI,ISS,ISS,IMP ISS,IMP,ISS ISO IBA,IDA IMP,ISS IBA,IDA,IMP,IGI,ISS,IDA ISS IBA,IDA IMP IGI ISO IBA,IMP,IDA,IMP,ISS,IDA,ISO IBA NAS,IDA,IDA IMP ISO IBA,IDA IBA,IMP ISO IBA,IDA IBA,IDA IBA,IGI,ISS ISO IBA,ISS,IMP,IDA ISS ISO IBA,IBA,ISS IBA,ISS IBA,IBA,IBA,IDA IMP IBA,ISS IBA,IMP,IDA IMP IGI ISS ISO IBA TAS NAS,IGI ISS IBA,ISO IBA,ISS,IDA,IMP,IMP,IMP IGI,IMP IBA,ISO,ISS IBA,ISS IBA,ISS IBA NAS,ISO,IMP IGI ISO,IMP,IDA IGI IBA,IMP,IDA,IMP,IGI,ISS IBA,ISS,IMP,IDA IBA,IDA IMP IGI IBA,IBA,IBA,IBA,IDA,NAS,ISS IBA,IBA,ISS IBA,IMP,IMP,IDA,IMP IBA,IDA IMP,ISS ISO IBA,ISS ISO IBA NAS,ISS ISO IBA,IBA,IBA,IMP IBA,IBA,IDA IMP IGI IBA,ISS,IDA ISO IBA,IDA,IDA ISS IBA,IMP ISS IBA,IDA IMP IBA,ISS,IMP IBA,ISO,IMP IBA,IMP ISS,IMP,IMP,ISS,IMP IBA,ISS IBA,ISS,IBA,ISS,IBA,IMP,ISS IBA,IBA,ISS,IMP,IMP IBA,IMP,ISO,ISS,IBA,ISO,IMP,IMP IBA,IMP,IMP ISS IBA,IMP IGI ISO IBA,ISS IBA,IBA,IMP,IBA,IBA,IDA IMP ISS ISO,ISO,IDA,ISO,ISS,IBA,ISS ISA IBA,IBA,ISS IBA,IBA,IMP IBA,IBA,IDA ISO IBA,IBA,IBA,IBA,ISO IBA,IBA,IBA,IBA,IDA IBA,IBA,IBA,IBA,ISS IBA,IBA,IBA,IBA,IBA,IBA,IBA,IBA,IBA,IBA,ISS IBA,IBA,IBA,ISS IBA	Actr2,Adar,Aebp2,Afg3l2,Agap2,Ahcyl1,Akap5,Akirin1,Alkbh5,Ankrd11,Apba2,Ash1l,Atg5,Atg9a,Atp1b1,Atp2b1,Atraid,Atxn1,Atxn1l,Aurkaip1,Auts2,Bap1,Barx2,Bbx,Bcas3,Bcl7a,Bhlha9,Bmp1,Braf,Brdt,Brwd1,Bsg,C2cd3,Calcoco1,Calr,Camta2,Cbfb,Ccdc85b,Ccnl2,Ccnq,Ccnt2,Ccpg1,Cd28,Cdc37l1,Cdc73,Cdk9,Celf1,Chchd4,Chordc1,Chp1,Chrd,Chtop,Ciao1,Ciart,Cipc,Cited4,Clnk,Clock,Cmtr1,Cnbp,Coa3,Coq7,Cpe,Cpeb3,Cpeb4,Cry2,Cstf2,Cstf2t,Cux2,Cx3cl1,Cyld,Dab2ip,Dazl,Dbp,Dcp1a,Ddx19b,Ddx3y,Diaph1,Dlg1,Dmd,Dnajb14,Dnajb2,Dnajb4,Dnajb9,Dnajc18,Dnajc3,Dpf2,Dpm2,Dr1,Dusp15,Dyrk1b,Ece1,Eef2k,Eftud2,Eif1,Elk1,Elk4,Ell2,Elmod3,Elof1,Emg1,Errfi1,Esrra,Etv4,Exosc4,Fastkd3,Fkrp,Flcn,Fnip1,Fos,Foxk1,Foxn2,Foxo3,Foxp1,Fubp3,Fyttd1,Gclc,Gemin2,Gemin8,Glyr1,Gm14399,Gm14401,Gm14406,Gm14412,Gm14443,Gm45871,Golph3,Gpbp1,Gpbp1l1,Grhl1,Grin1,Grsf1,Gtf2a2,Gtf2b,Gtf2f1,Gtpbp3,Hdac11,Hdgf,Helz,Hivep2,Hlf,Hnrnph2,Hnrnpll,Homer2,Hspa4l,Ift52,Ikbkg,Il1rap,Ing3,Ints12,Jun,Kat14,Klf14,Klf16,Klhl3,Kmt2d,Lancl2,Lrif1,Lsm3,Luc7l,Mapk14,Mapk9,Mapre3,Marf1,Max,Mbnl2,Mbtd1,Mcm3ap,Mdm2,Med1,Med21,Med28,Med29,Med8,Med9,Mef2d,Meis1,Mettl4,Mfn2,Mkks,Mlf2,Mosmo,Mppe1,Mrpl10,Mrpl11,Mrpl12,Mrpl14,Mrpl15,Mrpl20,Mrpl27,Mrpl28,Mrpl3,Mrpl35,Mrpl36,Mrpl4,Mrpl41,Mrpl44,Mrpl47,Mrpl49,Mrpl50,Mrpl53,Mrpl54,Mrpl55,Mrpl57,Mrps12,Mrps14,Mrps16,Mrps2,Mrps33,Mrps34,Mrps7,Mrtfa,Mtpap,Mul1,Mxi1,Mybl2,Mypop,Nacc1,Ncbp2,Ncstn,Neurod4,Nfat5,Nme1,Nmnat1,Noct,Npas4,Nptn,Nr1d1,Nr1d2,Nrf1,Nsmce3,Nudcd3,Nudt12,Nxt2,Opa1,Otud5,Otud7b,Paip2,Pam,Pcgf5,Pcsk1n,Pdcd4,Pfn1,Pgap3,Phactr1,Phf20l1,Phf8,Pias1,Pias2,Pigf,Pigg,Pigq,Pigs,Pigyl,Pigz,Pim2,Pithd1,Pkd2,Pknox1,Plat,Pld3,Plec,Plp1,Pnrc1,Polr2a,Polr2e,Polr2g,Polr2l,Pou6f1,Ppard,Ppargc1a,Ppm1b,Ppp1r12a,Ppp1r15b,Ppp3ca,Prkacb,Prkcb,Prkci,Prkcz,Prnp,Prpf31,Psap,Psmd10,Pstk,Ptch1,Ptprj,Ptrh1,Pura,Purb,Pwwp2b,Rab3gap1,Rabgef1,Ramac,Rasl11a,Rbbp4,Rbbp9,Rbm10,Rcor1,Rfx2,Rfxap,Ring1,Rit2,Rnf10,Rnf216,Rogdi,Rorb,Rpl7l1,Rpp14,Rprd1a,Rprd2,Rpusd1,Rreb1,Rrp7a,Rtn4,Rxra,Rxrb,Samd4,Scamp5,Scg5,Scn2b,Selenos,Senp2,Setd5,Setd7,Setdb2,Sf3b2,Sf3b5,Sgms1,Sirpa,Sirt3,Skil,Slc1a1,Slc30a9,Slc8a2,Slit3,Slu7,Smcr8,Socs5,Sox5,Sox8,Spcs1,Spcs2,Spcs3,Spop,Srcap,Srsf7,Ssbp4,Ssu72,Stoml2,Stx1b,Sumo1,Supt4a,Syt11,Taf11,Taf12,Taf8,Tarbp1,Tbcel,Tbl1xr1,Tbpl1,Tbr1,Tcf25,Tef,Tek,Tfam,Tfb1m,Tfe3,Tgfb3,Thap11,Timm17a,Tmbim6,Tmed10,Tmed2,Tmem107,Tmem260,Tnip1,Tob1,Tor1a,Tox4,Trappc2,Trerf1,Trim37,Trip4,Trmt12,Trmt6,Tsc22d1,Tspan33,Tusc2,Txnl4b,Ube2n,Ubl5,Uchl5,Ufc1,Uhmk1,Ulk4,Upf1,Upf3a,Uri1,Usf3,Utp23,Wars2,Wdr83,Xbp1,Xpnpep3,Ylpm1,Ywhab,Ywhah,Zbtb21,Zbtb33,Zbtb40,Zbtb8os,Zfhx2,Zfp131,Zfp142,Zfp148,Zfp239,Zfp260,Zfp27,Zfp367,Zfp459,Zfp518a,Zfp524,Zfp608,Zfp612,Zfp738,Zfp825,Zfp827,Zfp868,Zfp869,Zfp87,Zfp91,Zfp931,Zfp938,Zfp943,Zfp950,Zkscan14,Zmat2,Znhit3,Zscan26,Zxdb	L2-3_Converging
query_1	FALSE	0.22333	1297	1485	126	0.0848485	0.0971473	GO:0043067	GO:BP	regulation of programmed cell death	0.651052	21165	10418	GO:0012501;GO:0050794	IMP,ISO,IMP ISO IBA,IBA,ISS IBA,ISS,IMP,IMP ISO,IDA,ISO,IMP,RCA,RCA,ISO,IMP ISS ISO,ISO,IGI IBA,IGI ISS ISO IBA,IDA ISS ISO IBA,IMP ISO,ISS,IMP,ISO,NAS,IMP,ISS ISO,IGI,ISS,ISS ISO,IDA,IDA IBA,IMP ISS,IMP,ISS,IMP,IMP IBA,ISS IBA,ISO,IBA,ISO,IMP ISO TAS,IDA,IMP,IMP,IMP IGI,ISO,ISS ISO,IGI ISS ISO,ISO,ISO,IMP,IMP IGI,IDA IGI IBA,IDA,IDA ISO IBA,ISO,ISS ISO IBA,ISS,ISO,IMP,NAS,IMP ISO,IMP,IGI ISO,NAS,ISO IBA,IMP,ISO,IDA,ISO,IMP,ISS,ISO,IMP ISS,ISO,ISO,IMP ISO,IDA IBA,ISO,IDA IMP IBA,ISO,IMP,ISO,IMP ISO,ISO,ISS,ISS,ISO,IGI ISO,ISS,ISS,ISO,IMP,IDA IGI ISO,IDA ISS,IDA,ISO,ISO,IDA IMP,IMP,IMP,ISS IBA,ISO,ISS,ISO,IGI ISO,IGI,ISO,IMP,IMP IBA,IGI,ISS IBA,IMP,IMP,IMP IGI,IMP,IMP ISS IBA,IGI IBA,ISO,IMP ISS IBA,IMP,ISS,ISS,IMP,IMP ISS ISO,NAS	Adar,Adrb1,Agap2,Anp32e,Arel1,Arl6ip1,Asic2,Atg5,Atp2a2,Atp6v0c,B4galt1,Bag4,Bcl2l13,Bcl2l2,Becn1,Bfar,Birc2,Bnip3,Bnip3l,Braf,Calhm2,Camk2a,Ccng1,Ccnl2,Cdc73,Cdk5r1,Ckmt1,Clip3,Cpeb4,Cx3cl1,Cyld,Dab2ip,Dad1,Dcun1d3,Degs1,Dnaja3,Dstyk,Dusp1,Dusp6,Eef2k,Endog,Fam162a,Fbxw7,Flcn,Fnip1,Foxo3,Foxp1,Gclc,Gls2,Gpi1,Gpx4,Grin1,Grina,Hdgf,Higd1a,Higd2a,Hrk,Ier3ip1,Ift57,Ikbkg,Ing3,Jun,Mag,Mapk9,Mbtd1,Mdm2,Med1,Mfn2,Mrtfa,Mybl2,Nefl,Neurl1a,Nmnat1,Opa1,Pcmt1,Pdcd4,Pdpk1,Pea15a,Pias1,Pim2,Pin1,Plk2,Ppard,Ppargc1a,Ppp5c,Ppt1,Prkci,Prkcz,Prnp,Psmd10,Psme3,Pttg1ip,Rapgef2,Rbm10,Rhob,Rnf7,Rxra,Scp2,Serpinb9,Skil,Slc1a1,Slc25a5,Slc2a3,Slc35f6,Slc9a1,Snca,Sncb,Sort1,Sox8,Spata2,Spop,Stk17b,Stxbp1,Syngap1,Tek,Thap11,Tmbim4,Tmbim6,Tomm22,Tsc22d1,Ube2b,Ubqln1,Uri1,Vdac2,Xbp1,Ywhah	L2-3_Converging
query_1	FALSE	0.22803	380	1485	47	0.0316498	0.123684	GO:0031346	GO:BP	positive regulation of cell projection organization	0.642007	21165	7098	GO:0030030;GO:0031344;GO:0051130	ISO,ISS ISO,ISO,IMP IBA,ISS ISO,ISO,IMP,IDA IMP IGI,ISO IBA,IMP,ISO,IMP,ISO,ISO,ISS,IMP,ISO,IMP,IBA,ISO,IMP,IDA,IMP ISO,ISO,IMP,IDA,ISS ISO NAS,ISO,ISS ISO,ISO,ISO,IMP,IBA,ISO,ISS,ISS ISO,ISS,IDA IGI ISS ISO IBA,ISO,ISO,ISO,IMP IGI,IBA,IMP,IDA,IBA,ISO	Acsl6,Actr2,Akap5,Akirin1,Amigo1,Arhgap32,Auts2,Braf,Cdkl5,Cux2,Cx3cl1,Dab2ip,Dmd,Eef2k,Fut9,Golga2,Grin1,Kalrn,Kctd17,Mfn2,Mob2,Nckap1,Ndel1,Ndrg4,Nefl,Neurl1a,Nlgn1,Nme1,Nptn,Opa1,Pias2,Plekhm1,Plxna2,Ppp1r9a,Prkci,Rapgef2,Retreg3,Rit2,Serpini1,Skil,Slc30a1,Stk25,Tiam2,Tmem106b,Tmem30a,Twf2,Zmynd8	L2-3_Converging
query_1	FALSE	0.228069	1581	1485	149	0.100337	0.0942441	GO:0008219	GO:BP	cell death	0.641934	21165	3132	GO:0009987	IMP,ISO,IMP ISO IBA,ISS,IBA,ISS IBA,ISS,IMP,IMP ISO,IMP,IDA,ISO,IMP,RCA,IMP,RCA,IDA ISO IBA,IMP ISS ISO,IPI,ISO,IMP IGI IBA,IMP IGI ISS ISO IBA,IDA ISS ISO IBA,IMP ISO,ISS,IMP,ISO,NAS,IDA,IMP,ISO IBA,ISS ISO,IGI,ISS,ISS ISO,ISO,IDA,IDA IMP IGI IBA,IMP ISS,IMP,ISS,IMP,ISS IBA,IMP,IMP IBA,ISS IBA,ISO,IBA,ISO,ISO,IMP ISO IBA TAS,IDA IMP IGI,IDA ISS IBA,IMP,IMP,IMP IGI,IGI ISO,ISS ISO,IGI ISS ISO,ISO,ISO,IMP,IMP IGI,IDA IGI IBA,IDA,IDA ISO IBA,ISO,ISS ISO IBA,ISS,ISO,IMP,NAS,IMP ISO,IMP,IGI ISO,NAS,IDA ISO IBA,IMP,ISO,IDA,IMP,ISS,ISO,IMP,IMP,ISS,ISO,IMP ISS,ISO,ISO,IDA,TAS,IMP ISO,IDA IBA RCA,ISO,IDA IMP IBA,ISO,IMP,ISO,IMP ISO,IMP,ISO,ISS,ISS,ISO,IGI ISO,ISS,ISS,ISO,IMP,IDA IGI ISO,ISO,IDA ISS,IDA,ISO,ISO,IDA IMP,IDA IMP,IMP,IDA IMP,ISS IBA,ISO,ISS,ISO,IMP IGI ISO,IGI,ISO,IMP,IMP IBA,IGI,ISS ISO IBA,IBA,IMP,IMP,IMP IGI,IMP,IMP ISS IBA,IDA IMP IGI IBA,ISO,IMP ISS IBA,IMP,ISS,ISS,ISS,ISS,IMP ISS,IMP ISS ISO,NAS,ISS	Adar,Adrb1,Agap2,Ahcyl1,Anp32e,Arel1,Arl6ip1,Asic2,Atg5,Atg9a,Atp2a2,Atp6v0c,B4galt1,Bag4,Bap1,Bcl2l13,Bcl2l2,Becn1,Bex3,Bfar,Birc2,Bnip3,Bnip3l,Braf,Calhm2,Camk2a,Ccng1,Ccnl2,Cd28,Cdc73,Cdip1,Cdk5r1,Ckmt1,Clip3,Cpeb4,Ctsb,Cx3cl1,Cyld,Dab2ip,Dad1,Dcun1d3,Degs1,Dele1,Dmd,Dnaja3,Dstyk,Dusp1,Dusp6,Eef2k,Elk1,Endog,Errfi1,Fam162a,Fbxw7,Flcn,Fnip1,Foxo3,Foxp1,Gclc,Gls2,Gpi1,Gpx4,Grin1,Grina,Hdgf,Higd1a,Higd2a,Hrk,Ier3ip1,Ift57,Ikbkg,Ing3,Jun,Mag,Mapk9,Mbtd1,Mdm2,Med1,Mfn2,Mrtfa,Mtfp1,Mul1,Mybl2,Ncstn,Nefl,Neurl1a,Nmnat1,Opa1,Pcmt1,Pdcd4,Pdcd6,Pdcd6ip,Pdpk1,Pea15a,Pias1,Pim2,Pin1,Plk2,Ppard,Ppargc1a,Ppm1k,Ppp5c,Ppt1,Prkci,Prkcz,Prnp,Psmd10,Psme3,Pttg1ip,Rapgef2,Rbm10,Rfk,Rhob,Rnf7,Rxra,Scp2,Serpinb9,Shisa5,Skil,Slc1a1,Slc25a5,Slc2a3,Slc35f6,Slc9a1,Snca,Sncb,Sort1,Sox8,Spata2,Spop,Stk17b,Stpg1,Stxbp1,Syngap1,Tek,Thap11,Tmbim4,Tmbim6,Tomm22,Tsc22d1,Ube2b,Ubqln1,Uri1,Usp28,Vdac1,Vdac2,Xbp1,Ywhah,Zfp385b	L2-3_Converging
query_1	FALSE	0.228069	1581	1485	149	0.100337	0.0942441	GO:0012501	GO:BP	programmed cell death	0.641934	21165	4551	GO:0008219	IMP,ISO,IMP ISO IBA,ISS,IBA,ISS IBA,ISS,IMP,IMP ISO,IMP,IDA,ISO,IMP,RCA,IMP,RCA,IDA ISO IBA,IMP ISS ISO,IPI,ISO,IMP IGI IBA,IMP IGI ISS ISO IBA,IDA ISS ISO IBA,IMP ISO,ISS,IMP,ISO,NAS,IDA,IMP,ISO IBA,ISS ISO,IGI,ISS,ISS ISO,ISO,IDA,IDA IMP IGI IBA,IMP ISS,IMP,ISS,IMP,ISS IBA,IMP,IMP IBA,ISS IBA,ISO,IBA,ISO,ISO,IMP ISO IBA TAS,IDA IMP IGI,IDA ISS IBA,IMP,IMP,IMP IGI,IGI ISO,ISS ISO,IGI ISS ISO,ISO,ISO,IMP,IMP IGI,IDA IGI IBA,IDA,IDA ISO IBA,ISO,ISS ISO IBA,ISS,ISO,IMP,NAS,IMP ISO,IMP,IGI ISO,NAS,IDA ISO IBA,IMP,ISO,IDA,IMP,ISS,ISO,IMP,IMP,ISS,ISO,IMP ISS,ISO,ISO,IDA,TAS,IMP ISO,IDA IBA RCA,ISO,IDA IMP IBA,ISO,IMP,ISO,IMP ISO,IMP,ISO,ISS,ISS,ISO,IGI ISO,ISS,ISS,ISO,IMP,IDA IGI ISO,ISO,IDA ISS,IDA,ISO,ISO,IDA IMP,IDA IMP,IMP,IDA IMP,ISS IBA,ISO,ISS,ISO,IMP IGI ISO,IGI,ISO,IMP,IMP IBA,IGI,ISS ISO IBA,IBA,IMP,IMP,IMP IGI,IMP,IMP ISS IBA,IDA IMP IGI IBA,ISO,IMP ISS IBA,IMP,ISS,ISS,ISS,ISS,IMP ISS,IMP ISS ISO,NAS,ISS	Adar,Adrb1,Agap2,Ahcyl1,Anp32e,Arel1,Arl6ip1,Asic2,Atg5,Atg9a,Atp2a2,Atp6v0c,B4galt1,Bag4,Bap1,Bcl2l13,Bcl2l2,Becn1,Bex3,Bfar,Birc2,Bnip3,Bnip3l,Braf,Calhm2,Camk2a,Ccng1,Ccnl2,Cd28,Cdc73,Cdip1,Cdk5r1,Ckmt1,Clip3,Cpeb4,Ctsb,Cx3cl1,Cyld,Dab2ip,Dad1,Dcun1d3,Degs1,Dele1,Dmd,Dnaja3,Dstyk,Dusp1,Dusp6,Eef2k,Elk1,Endog,Errfi1,Fam162a,Fbxw7,Flcn,Fnip1,Foxo3,Foxp1,Gclc,Gls2,Gpi1,Gpx4,Grin1,Grina,Hdgf,Higd1a,Higd2a,Hrk,Ier3ip1,Ift57,Ikbkg,Ing3,Jun,Mag,Mapk9,Mbtd1,Mdm2,Med1,Mfn2,Mrtfa,Mtfp1,Mul1,Mybl2,Ncstn,Nefl,Neurl1a,Nmnat1,Opa1,Pcmt1,Pdcd4,Pdcd6,Pdcd6ip,Pdpk1,Pea15a,Pias1,Pim2,Pin1,Plk2,Ppard,Ppargc1a,Ppm1k,Ppp5c,Ppt1,Prkci,Prkcz,Prnp,Psmd10,Psme3,Pttg1ip,Rapgef2,Rbm10,Rfk,Rhob,Rnf7,Rxra,Scp2,Serpinb9,Shisa5,Skil,Slc1a1,Slc25a5,Slc2a3,Slc35f6,Slc9a1,Snca,Sncb,Sort1,Sox8,Spata2,Spop,Stk17b,Stpg1,Stxbp1,Syngap1,Tek,Thap11,Tmbim4,Tmbim6,Tomm22,Tsc22d1,Ube2b,Ubqln1,Uri1,Usp28,Vdac1,Vdac2,Xbp1,Ywhah,Zfp385b	L2-3_Converging
query_1	FALSE	0.228904	49	1485	12	0.00808081	0.244898	GO:0032786	GO:BP	positive regulation of DNA-templated transcription, elongation	0.640346	21165	7764	GO:0006354;GO:0032784;GO:0045893	ISO IBA,IBA,ISS ISO,ISO IBA,NAS,NAS,NAS,NAS,NAS,NAS,NAS,IMP	Ccnt2,Cdc73,Cdk9,Ell2,Med1,Med21,Med28,Med29,Med8,Med9,Ncbp2,Pwwp2b	L2-3_Converging
query_1	FALSE	0.228904	49	1485	12	0.00808081	0.244898	GO:0006903	GO:BP	vesicle targeting	0.640346	21165	2544	GO:0009987;GO:0016192;GO:0051650	IBA,IBA,ISO,NAS,NAS,IMP,ISS,IEP ISS,ISS IBA,NAS,NAS,NAS	5730455P16Rik,Arfgap2,Chp1,Exoc1,Exoc3,Nlgn1,Pdcd6,Tmed10,Tmed9,Trappc12,Trappc2,Trappc2l	L2-3_Converging
query_1	FALSE	0.231068	522	1485	60	0.040404	0.114943	GO:0055080	GO:BP	monoatomic cation homeostasis	0.636261	21165	14026	GO:0050801	ISS,IMP,IBA,IMP ISO IBA,IBA,IDA IMP IGI IBA,IMP IBA,IMP IBA,ISS IBA,ISS,IBA,TAS,ISS,IBA,ISO,IMP ISS,ISS,TAS,ISO IBA,IDA,IMP,IMP,ISS,IBA,ISS IBA,IDA IMP,IDA,ISS IBA,IMP,ISO,IBA,IMP ISS,IDA IBA,IMP,IMP IBA,ISS,IDA,TAS,ISS,IMP,ISO IBA,IMP,IDA IMP IBA,ISS IBA,IMP IBA,IMP ISO,IDA IMP ISO IBA,ISS IBA,ISS,IDA,IDA IMP,IDA,IMP,IMP ISS,ISS,IMP IBA,IGI ISS,IMP IBA,IBA,ISS	Afg3l2,Atg5,Atp1a2,Atp1b1,Atp1b3,Atp2a2,Atp2b1,Atp2b2,Atp6ap1,Atp6ap2,Atp6v0a1,Atp6v0c,Atp6v1a,Atp6v1b2,Bnip3,Ccdc47,Chp1,Clstn1,Cnnm2,Cyb561,Dmd,Dmtn,Ghitm,Glrx3,Gpr89,Grin1,Grina,Iscu,Klhl3,Mfn2,Micu3,Minpp1,Mtln,Nptn,Pkd2,Ppt1,Prkcb,Prnp,Rab7,Rogdi,Slc12a5,Slc1a1,Slc30a1,Slc30a9,Slc39a14,Slc8a2,Slc9a1,Smdt1,Stoml2,Sv2a,Sv2b,Tmbim6,Tmem106b,Tmem175,Tmem199,Tmem203,Tmem38a,Tmem64,Unc80,Vps33a	L2-3_Converging
query_1	FALSE	0.235449	1262	1485	123	0.0828283	0.0974643	GO:0042981	GO:BP	regulation of apoptotic process	0.628104	21165	10372	GO:0006915;GO:0043067	IMP,ISO,IMP ISO IBA,IBA,ISS IBA,ISS,IMP,IMP ISO,IDA,IMP,RCA,RCA,ISO,IMP ISS ISO,ISO,IBA,IGI ISS ISO,IDA ISS ISO,IMP ISO,ISS,IMP,ISO,NAS,IMP,ISS ISO,IGI,ISS,ISS ISO,IDA,IBA,IMP ISS,IMP,ISS,IMP,IBA,ISS IBA,ISO,IBA,ISO,IMP TAS,IDA,IMP,IMP,IMP IGI,ISO,ISS,IGI ISS ISO,ISO,ISO,IMP IGI,IDA IGI IBA,IDA,IDA ISO IBA,ISO,ISS ISO IBA,ISS,ISO,IMP,NAS,IMP ISO,IMP,IGI ISO,NAS,ISO IBA,IMP,ISO,IDA,ISO,IMP,ISS,ISO,IMP ISS,ISO,ISO,IMP ISO,IDA IBA,ISO,IDA IMP IBA,ISO,IMP,ISO,IMP ISO,ISO,ISS,ISS,ISO,IGI ISO,ISS,ISS,ISO,IMP,IDA IGI ISO,IDA ISS,IDA,ISO,ISO,IDA IMP,IMP,IMP,ISS IBA,ISO,ISS,ISO,IGI ISO,IGI,ISO,IMP,IGI,ISS IBA,IMP,IMP,IMP IGI,IMP,IMP ISS IBA,IGI IBA,ISO,ISS IBA,IMP,ISS,ISS,IMP,IMP ISS ISO,NAS	Adar,Adrb1,Agap2,Anp32e,Arel1,Arl6ip1,Asic2,Atg5,Atp2a2,B4galt1,Bag4,Bcl2l13,Bcl2l2,Becn1,Bfar,Birc2,Bnip3,Bnip3l,Braf,Calhm2,Camk2a,Ccng1,Ccnl2,Cdc73,Cdk5r1,Ckmt1,Clip3,Cpeb4,Cx3cl1,Cyld,Dab2ip,Dad1,Dcun1d3,Degs1,Dnaja3,Dstyk,Dusp1,Dusp6,Eef2k,Endog,Fam162a,Fbxw7,Flcn,Fnip1,Foxo3,Foxp1,Gclc,Gls2,Gpi1,Grin1,Grina,Hdgf,Higd1a,Higd2a,Hrk,Ier3ip1,Ift57,Ikbkg,Ing3,Jun,Mag,Mapk9,Mbtd1,Mdm2,Med1,Mfn2,Mrtfa,Mybl2,Nefl,Neurl1a,Nmnat1,Opa1,Pcmt1,Pdcd4,Pdpk1,Pea15a,Pias1,Pim2,Pin1,Plk2,Ppard,Ppargc1a,Ppp5c,Ppt1,Prkci,Prkcz,Prnp,Psmd10,Psme3,Pttg1ip,Rapgef2,Rbm10,Rhob,Rnf7,Rxra,Scp2,Serpinb9,Skil,Slc1a1,Slc25a5,Slc2a3,Slc35f6,Slc9a1,Snca,Sncb,Sort1,Sox8,Spop,Stk17b,Stxbp1,Syngap1,Tek,Thap11,Tmbim4,Tmbim6,Tomm22,Tsc22d1,Ube2b,Ubqln1,Uri1,Vdac2,Xbp1,Ywhah	L2-3_Converging
query_1	FALSE	0.237413	5	1485	4	0.0026936	0.8	GO:0044572	GO:BP	[4Fe-4S] cluster assembly	0.624495	21165	10943	GO:0016226	ISS,IDA ISS,IDA,IDA	Fdx2,Iscu,Lyrm4,Nfs1	L2-3_Converging
query_1	FALSE	0.258532	382	1485	47	0.0316498	0.123037	GO:0009896	GO:BP	positive regulation of catabolic process	0.587486	21165	3741	GO:0009056;GO:0009893;GO:0009894	IMP,IDA,ISS,IBA,ISS ISO,ISO,ISO,IBA,ISO,ISS,IMP ISS,IBA,IBA,IMP ISO,IMP ISS,ISS,IDA,IMP,IMP,IMP,IMP,IGI,IDA ISO IBA,IDA IBA,IMP,IMP,ISO,IBA,ISS,ISO,ISS,IBA,IBA,IDA,ISS,ISS,IDA,ISS IBA,ISS,ISO,ISS,ISO,ISS,ISS,ISS,ISS,ISS	Alkbh5,Atg13,Atg2a,Axin2,Becn1,Bnip3,Bnip3l,Ccdc22,Celf1,Cpeb3,Dab2ip,Dcp1a,Dnajb2,Endog,Fbxw7,Flcn,Foxo3,Gclc,Ikbkg,Mapk9,Mtln,Noct,Oaz1,Oaz2,Pias1,Pim2,Plk2,Polr2g,Psmd10,Pttg1ip,Rab3gap1,Samd4,Sesn3,Slc25a5,Smcr8,Socs4,Sumo3,Tmem59,Tob1,Tsc1,Ubqln1,Ubr3,Upf1,Wdr45,Wipi1,Xbp1,Zer1	L2-3_Converging
query_1	FALSE	0.26309	952	1485	97	0.0653199	0.101891	GO:0000902	GO:BP	cell morphogenesis	0.579895	21165	238	GO:0009653	IMP IBA,ISO,IMP,IMP ISS,ISO,ISS ISO,ISO,IMP,IMP,IMP,IMP,IMP,IMP IGI,ISS IBA,IMP,IMP,ISS IBA,IBA,IMP IBA,ISO IBA,IDA IMP,ISS,ISS,IMP,IMP,IMP IBA,IMP IGI IBA,IGI ISS,ISO,IDA ISS,IBA,IMP,ISO,IMP,IMP,IMP,IMP,IMP,IMP ISO IBA,ISS,ISO,ISO IBA,ISS ISO,IMP,IGI,ISO,ISS,ISO,ISS ISO IBA,IMP IGI,IBA,IMP IGI ISO,IMP,IMP,IMP,IMP ISO NAS,ISO,IMP,IMP,ISO,IDA,IMP,IMP,IBA,ISO,IMP,IGI,ISO,ISS,IMP IBA,IMP,IMP ISS ISO,IMP,IMP,IDA ISS ISO,ISO,ISO,IMP,ISO,IDA IBA,IDA IBA,ISO,IMP ISS,IMP IGI,IMP,ISO,IDA,IMP,ISS,IMP,IBA,ISS IBA,IGI,IMP,IMP,IDA,IMP	Abitram,Actr2,Add1,Afg3l2,Akap5,Amigo1,Arhgap32,Atp2b2,Auts2,B3gnt2,Bap1,Bbs1,Braf,Brwd1,C1galt1c1,Camk2a,Capzb,Cdh12,Cdk5r1,Cdkl5,Chn1,Coch,Crk,Cux2,Dab2ip,Dag1,Dclk1,Diaph1,Dmd,Dmtn,Dscaml1,Ece1,Eef2k,Epb41l3,Etv4,Foxp1,Golga2,Grin1,Kalrn,Kif21a,Lmtk2,Lzts1,Mag,Magi1,Mapk14,Mbp,Med1,Mfn2,Mink1,Mul1,Nckap1,Ndel1,Nefh,Nefl,Nell2,Nlgn1,Opa1,Pacsin2,Phactr1,Pias2,Pip5k1c,Plec,Pls1,Plxna2,Ppp1r9a,Ppp3ca,Prkcz,Ptch1,Ptprj,Rab3a,Rapgef2,Rtn4,Sh3gl2,Shank1,Sipa1l1,Skil,Slc23a2,Slc25a46,Slc30a1,Slit3,Slitrk4,Spag9,Ssna1,Stk25,Stxbp1,Sult4a1,Syngap1,Tbc1d20,Tbccd1,Tbr1,Tiam2,Tmem106b,Ttc8,Ugt8a,Vps33a,Ywhah,Zfp365	L2-3_Converging
query_1	FALSE	0.269911	372	1485	46	0.0309764	0.123656	GO:0043603	GO:BP	amide metabolic process	0.56878	21165	10698	GO:0008152	IMP,ISO IBA TAS,IDA IBA,IDA IBA,IDA IBA,ISO IBA,ISO IBA,IMP,IBA,IMP ISO,IMP IBA,ISO IBA,IMP ISO IBA IC,IMP ISO IC,ISS IBA,ISO IBA,IDA IMP ISS ISO IBA,ISS,IMP,IMP ISO,IMP,ISS ISO IBA,IMP IGI ISS,ISS ISO,ISS ISO,IMP IGI IBA,IDA,ISS,ISO,IMP ISS,IGI,IMP,ISS,IDA,IMP ISS ISO IBA,IDA,IDA IMP,IDA,ISO,IDA ISS IBA,IDA IMP,ISO IBA,ISO,ISS ISO IBA,IMP,ISO	Abhd4,Acot2,Acot3,Acot4,Acot5,Acsl1,Acsl6,Becn1,Chac2,Cpe,Degs1,Dhfr,Dlat,Dld,Ece1,Gcdh,Gclc,Gsta3,Hlcs,Lrrtm3,Mpc2,Nanp,Ncstn,Ogdh,Pam,Pank2,Pcsk1n,Pdk3,Pdzd11,Pin1,Prnp,Psap,Rtn4,Scg5,Sgms1,Sirt3,Slc1a1,Slc1a2,Slc25a16,Smpd4,Snca,Sucla2,Suclg1,Ugt8a,Unc13a,Vdac1	L2-3_Converging
query_1	FALSE	0.274649	13	1485	6	0.0040404	0.461538	GO:2001258	GO:BP	negative regulation of cation channel activity	0.561222	21165	25990	GO:0032413;GO:1904063;GO:2001257	IMP,IMP,ISS,ISS,ISS,ISS	Cbarp,Crbn,Gnb5,Kcnrg,Sumo1,Ubqln1	L2-3_Converging
query_1	FALSE	0.282143	50	1485	12	0.00808081	0.24	GO:0051123	GO:BP	RNA polymerase II preinitiation complex assembly	0.549531	21165	13327	GO:0006367;GO:0070897	IBA,IBA NAS,ISS IBA,NAS,NAS,NAS,NAS,NAS,NAS,ISS ISO IBA,ISS ISO IBA,ISS ISO	Dr1,Gtf2a2,Gtf2b,Med1,Med21,Med28,Med29,Med8,Med9,Taf11,Taf12,Taf8	L2-3_Converging
query_1	FALSE	0.284092	228	1485	32	0.0215488	0.140351	GO:1901888	GO:BP	regulation of cell junction assembly	0.546541	21165	21547	GO:0034329;GO:0044087;GO:0051128	IDA,IDA,IDA,IDA IMP IEP,IGI IBA,IDA IMP,IDA IMP,IMP,IDA IMP,IMP,IMP,ISO,IMP,IDA IMP,IDA IMP,IDA,IDA,IDA IMP,IDA IEP,IDA IMP ISS ISO,ISO,IDA IMP,ISS,ISS,IMP,EXP IDA,IMP,ISO,IDA IBA,ISS,ISO,IDA IMP	Adgrb2,Adgrl1,Amigo1,Asic2,Clstn1,Cpeb3,Crtac1,Cux2,Dclk1,Dmtn,Dusp3,Eef2k,Grin1,Icam5,Il1rap,Lingo2,Lrrtm3,Lzts1,Neurl1a,Nlgn1,Ppp1r9a,Ppp1r9b,Ptprj,Rapgef2,Rcc2,Rtn4,Setd5,Sipa1l1,Slitrk4,Tek,Tsc1,Zdhhc8	L2-3_Converging
query_1	FALSE	0.288034	115	1485	20	0.013468	0.173913	GO:0043086	GO:BP	negative regulation of catalytic activity	0.540556	21165	10424	GO:0044092;GO:0050790	IMP,ISS,IDA,IMP,IDA,ISS,IMP ISS,ISS,ISS,IMP,IMP ISS,ISS,ISS,IDA IMP,IMP,ISS,ISS,IMP,ISS,ISS	Adar,Akap5,Bag4,Camk2a,Chordc1,Chp1,Dab2ip,Dbndd2,Dusp1,Dusp3,Errfi1,Pdcd4,Ppp1r12a,Ptprj,Rcc2,Socs4,Socs5,Tmbim6,Tmed2,Uri1	L2-3_Converging
query_1	FALSE	0.306009	374	1485	46	0.0309764	0.122995	GO:0043269	GO:BP	regulation of monoatomic ion transport	0.514265	21165	10497	GO:0006811;GO:0051049	ISO,IMP,IGI,ISO NAS,IDA,ISO,IMP,IMP,ISO,IMP,IMP,IMP,ISS,IMP,IMP,ISS,ISO,IMP ISO,IMP ISO,IMP,IMP,ISO,ISS,ISS ISO,IBA,ISS ISO IBA,IMP ISS ISO IBA,IMP ISS ISO IBA,IBA,IBA,ISS,IMP,IMP,ISO,NAS,NAS,IGI,IDA,IMP ISS,ISO,IGI ISS,ISS,ISO,ISS,ISS,ISS	Adrb1,Afg3l2,Ahcyl1,Akap5,Amigo1,Arf1,Asic2,Atg5,Atp1a2,Atp1b1,Atp2b1,Atp2b2,Cacnb3,Camk2a,Cbarp,Chp1,Chrm1,Crbn,Dlg1,Dmd,Ehd3,Fxyd7,Gnb5,Grin1,Homer2,Kcnab2,Kcnip2,Kcnip4,Kcnj3,Kcnj9,Kcnrg,Pacsin3,Pde4b,Plp1,Ppp3ca,Ppp3r1,Prnp,Slc30a1,Sumo1,Tmbim6,Tmem38a,Ubqln1,Ubr3,Vamp2,Vmp1,Ywhah	L2-3_Converging
query_1	FALSE	0.312411	353	1485	44	0.0296296	0.124646	GO:0051051	GO:BP	negative regulation of transport	0.505273	21165	13288	GO:0006810;GO:0048519;GO:0051049	IGI,ISO,IMP,ISO,IMP,IMP IBA,ISO,ISS,IMP ISO,IGI,ISO,ISS,ISO,IMP,ISS,IBA,IMP,IDA ISO,IDA,IDA,IDA IMP,ISO,ISS,IMP IBA,ISO,ISO NAS,NAS,IMP,ISO,IMP,IMP ISO,ISO,IDA ISO,NAS,ISO,IMP ISS,ISS,IDA IMP ISO,ISO,ISO,ISO,ISS,ISO,IMP	Abr,Akap5,Atg5,Atp1a2,Braf,Cbarp,Cd47,Chp1,Crbn,Cry2,Gabbr1,Gnb5,Jagn1,Kalrn,Kcnrg,Lrpap1,Lypla1,Oaz1,Oaz2,Pacsin2,Pacsin3,Pde8b,Pea15a,Pid1,Ppp1r9a,Ppp3ca,Ppp3r1,Prkcb,Ptpmt1,Rabgef1,Sirpa,Slc18a1,Slc30a1,Smcr8,Snph,Stx1b,Sumo1,Syt11,Tbc1d1,Tmbim6,Trim9,Ubqln1,Ubr3,Vsnl1	L2-3_Converging
query_1	FALSE	0.315901	107	1485	19	0.0127946	0.17757	GO:1905037	GO:BP	autophagosome organization	0.500449	21165	23924	GO:0007033;GO:0016236	ISS,IDA IMP ISS ISO IBA,ISS IBA,IMP ISO,IMP ISO IBA,ISS IBA,IMP ISO IBA,IBA,IBA,ISO,ISS,ISS,IBA,IBA,ISS IBA,ISS IBA,ISS IBA,IPI ISS IBA,ISO	Arfip2,Atg13,Atg2a,Atg5,Atg9a,Atp2a2,Becn1,Gm5431,Map1lc3b,Mfn2,Rab3gap1,Smcr8,Ubqln1,Ubxn2b,Vmp1,Wdr45,Wipi1,Wipi2,Zfyve26	L2-3_Converging
query_1	FALSE	0.331506	746	1485	79	0.0531987	0.105898	GO:0007610	GO:BP	behavior	0.479508	21165	3053	GO:0032501	IMP ISO,IMP,IGI,IMP,IMP,IMP,IMP,IMP,IMP,IMP,IMP,ISS,IMP,IMP,IMP,IMP,IMP,IMP,IGI,IMP,IMP,IMP,IMP,IMP IGI,IMP,IMP ISO,IMP,IMP,IMP,IMP,IMP,IMP,IMP,IMP,IMP,IMP,IMP,ISO,IMP,IMP,IMP,IMP IGI,IMP,IMP,ISO,ISS ISO,IMP,IMP,IMP,ISO,IGI ISO,IMP,IMP,IMP,IMP,IDA,IGI,IMP,IMP,IMP,IMP,IMP,IMP,IMP,IMP,IMP,IGI ISO,IMP,IMP,IMP,IMP,IMP ISS ISO,IMP,IMP,IMP,IMP,IMP,IMP,IMP	Adrb1,Ankrd11,Apba2,Atp1a2,Atp2b2,Atxn1,Atxn1l,Auts2,Bbs1,Borcs7,Braf,Cfap20,Chrd,Ciart,Cpeb3,Crbn,Csmd1,Cux2,Dmd,Fbxl20,Fkrp,Foxp1,Glrb,Grin1,Homer2,Jun,Kalrn,Kcna2,Man2b1,Meis1,Mkks,Mmp17,Ncstn,Ndrg4,Neto1,Nlgn1,Npas4,Nptn,Nr1d1,Nr1d2,Paip2,Pde1b,Pde8b,Pex13,Pias1,Pja2,Plk2,Pomk,Ppt1,Prkcz,Prnp,Prrt1,Psap,Rnf170,Rogdi,Sdk1,Sez6l,Shank1,Shisa7,Slc12a5,Slc16a1,Slc17a7,Slc1a1,Slc1a2,Slc25a46,Slc8a2,Snca,Syngap1,Syt11,Tbr1,Tmbim4,Tsc1,Ube2q1,Ubr3,Ulk4,Usp46,Vdac1,Zdhhc8,Zfhx2	L2-3_Converging
query_1	FALSE	0.335012	66	1485	14	0.00942761	0.212121	GO:0043113	GO:BP	receptor clustering	0.47494	21165	10441	GO:0072657	IDA,ISO,IDA IMP IGI,IBA,IBA,IMP,IMP,IGI,IGI,IDA IMP ISS ISO,IMP,IDA IMP,IMP,IMP	Akap5,Arhgef9,Crk,Dlg1,Dlg3,Dnaja3,Frrs1l,Glrb,Ift122,Nlgn1,Rer1,Shisa7,Ssna1,Syngap1	L2-3_Converging
query_1	FALSE	0.342682	99	1485	18	0.0121212	0.181818	GO:0006354	GO:BP	DNA-templated transcription elongation	0.465108	21165	2123	GO:0006351;GO:0032774	ISO IBA,ISS IBA,ISS ISO,ISO IBA,IBA,IBA,ISO,NAS,NAS,NAS,NAS,NAS,NAS,NAS,IBA,IMP,IMP,IMP IBA	Ccnt2,Cdc73,Cdk9,Ell2,Elof1,Glyr1,Gtf2f1,Med1,Med21,Med28,Med29,Med8,Med9,Ncbp2,Polr2e,Pwwp2b,Setd5,Supt4a	L2-3_Converging
query_1	FALSE	0.349621	1633	1485	152	0.102357	0.0930802	GO:0042592	GO:BP	homeostatic process	0.456402	21165	10159	GO:0008150	ISO IBA,IBA,IMP,IMP,IMP,IMP,IMP,IMP IGI ISO,ISS,IMP,IMP,IMP,IBA,IMP ISO IBA,IBA,IDA IMP IGI IBA,IMP IBA,IMP IBA,EXP IDA IMP ISS IBA,EXP IDA IMP ISS,EXP IDA IMP IBA,EXP IDA IMP TAS,EXP IDA IMP ISS,EXP IDA IMP IBA,EXP IDA IMP,EXP IDA IMP,EXP IDA IMP,EXP IDA IMP IBA,IMP,IMP,ISO,IMP,IMP ISS IBA,ISO,IMP ISS,IBA,ISS,IDA IMP,ISS,TAS,ISO IBA,IGI,IMP,ISO,IDA ISS,IMP,IMP,ISS,IMP,IMP,IMP,IMP,IBA,IMP,IMP ISO,ISS,ISS,ISS,IBA,IDA,IMP,ISS IBA,IDA IMP,IDA,IMP,ISS IBA,ISO,IMP ISS IBA,IMP,ISS,IMP,IMP,IMP ISS,IMP ISO,IBA,ISO,IMP ISS,IMP,IMP,IDA ISS IBA,IDA,IMP,ISS ISO,TAS,IGI,IMP,IMP ISS,IMP,IMP,IDA,IMP,ISO,IMP,ISS,IMP IBA,IMP,IMP,IMP ISO,IDA IMP,ISO,ISS,IBA,IDA,TAS,IMP,ISO,IMP,IMP,ISS ISO,IMP,IMP,IMP,IMP IGI,IGI,IMP,ISO IBA,IMP,IDA IMP ISO,IMP,IMP,IMP,IDA IMP IBA,ISS IBA,IDA IMP IBA,IMP,IMP ISO,IDA IMP ISO IBA,ISS IBA,IMP,IGI,ISS,IDA,IDA IMP,ISO,IMP,IMP,IDA,IMP,IMP,IMP ISS,ISS,IMP IBA,IGI ISS,IMP IBA,IBA,IBA,IMP,IMP,ISS,IDA,IMP,IDA IMP	Abcg1,Abhd4,Abhd6,Acot13,Acsl1,Adar,Add1,Adrb1,Afg3l2,Akap11,Ankrd11,Atg5,Atp1a2,Atp1b1,Atp1b3,Atp2a2,Atp2b1,Atp2b2,Atp6ap1,Atp6ap2,Atp6v0a1,Atp6v0c,Atp6v1a,Atp6v1b2,Atp6v1c1,Atp6v1d,Atp6v1f,Atp6v1g2,Bap1,Bbs1,Bnip3,Bsg,C2cd2l,Ccdc22,Ccdc47,Cd320,Cd34,Chmp5,Chp1,Clstn1,Cnnm2,Cry2,Csmd1,Cx3cl1,Cyb561,Cyb5r4,Cyld,Dlg1,Dmd,Dmtn,Dnaja3,Errfi1,Fbxw7,Flcn,Foxo3,Fundc2,Gclc,Ghitm,Glrx3,Got1,Gpi1,Gpr89,Grin1,Grina,Ikbkg,Iscu,Jagn1,Klhl3,Ksr2,Lamtor1,Mapk14,Mbd5,Med1,Mfn2,Micu3,Mink1,Minpp1,Mkks,Mpc2,Mtln,Ncdn,Ncstn,Nell2,Nfat5,Nkiras1,Nptn,Nr1d1,Nr1d2,P4htm,Pcsk1n,Pde4b,Pde8b,Pdgfc,Pdk3,Pkd2,Pknox1,Plekhm1,Ppard,Ppargc1a,Ppp3ca,Ppt1,Prdx5,Prkcb,Prnp,Ptch1,Ptpmt1,Ptprj,Pwwp2b,Rab7,Rcor1,Rogdi,Rtn4,Sesn3,Sh2b3,Skil,Slc12a5,Slc16a1,Slc17a7,Slc1a1,Slc25a44,Slc25a5,Slc30a1,Slc30a9,Slc39a14,Slc48a1,Slc8a2,Slc9a1,Smdt1,Spns2,Spop,Stoml2,Sv2a,Sv2b,Tbc1d1,Tbl1xr1,Tfe3,Tmbim6,Tmem106b,Tmem14c,Tmem175,Tmem199,Tmem203,Tmem38a,Tmem64,Txn2,Unc80,Usp45,Vps13b,Vps33a,Vsnl1,Wdr37,Xbp1	L2-3_Converging
query_1	FALSE	0.358525	108	1485	19	0.0127946	0.175926	GO:0006888	GO:BP	endoplasmic reticulum to Golgi vesicle-mediated transport	0.44548	21165	2533	GO:0046907;GO:0048193	ISO,IBA,IBA,ISS ISO,IBA,IBA,ISS,ISS,IBA TAS,ISO IBA,IBA,IBA,IBA,IBA,IBA,NAS,IBA NAS,IBA NAS,IBA	Arf1,Copg1,Ergic1,Golga2,Ier3ip1,Lman2,Mppe1,Pdcd6,Sec22b,Stx5a,Tbc1d20,Tmed10,Tmed2,Tmed4,Tmed9,Trappc12,Trappc2,Trappc2l,Yipf4	L2-3_Converging
query_1	FALSE	0.3671	117	1485	20	0.013468	0.17094	GO:1902414	GO:BP	protein localization to cell junction	0.435215	21165	21967	GO:0008104	IMP,IDA IMP,ISO,IDA IMP IEP,IDA IMP,IDA IMP,IDA IMP IEP ISO,IMP,ISO,IMP,IMP,IDA IMP,IDA ISO,ISO,ISS ISO,IMP,IDA IMP,ISO IBA,IDA IMP ISO,ISS	Asic2,Cacng3,Camk2a,Clstn1,Cplx1,Dag1,Dlg1,Grin1,Kalrn,Lamtor3,Mapk9,Neto1,Nlgn1,Prkcz,Rab27b,Shank1,Snap47,Stx1b,Vamp2,Zdhhc7	L2-3_Converging
query_1	FALSE	0.390921	100	1485	18	0.0121212	0.18	GO:0000045	GO:BP	autophagosome assembly	0.407911	21165	17	GO:0070925;GO:1905037	ISS,IDA IMP ISS ISO IBA,ISS IBA,IMP ISO,IMP ISO IBA,ISS IBA,IMP ISO IBA,IBA,IBA,ISO,ISS,ISS,IBA,IBA,ISS IBA,ISS IBA,ISS IBA,IPI ISS IBA	Arfip2,Atg13,Atg2a,Atg5,Atg9a,Atp2a2,Becn1,Gm5431,Map1lc3b,Mfn2,Rab3gap1,Smcr8,Ubqln1,Ubxn2b,Vmp1,Wdr45,Wipi1,Wipi2	L2-3_Converging
query_1	FALSE	0.399517	304	1485	39	0.0262626	0.128289	GO:0006644	GO:BP	phospholipid metabolic process	0.398465	21165	2347	GO:0006629;GO:0006796;GO:0019637	IMP IBA,IDA,ISO,ISO,ISO,ISO,ISS ISO IBA,ISS,IMP,IMP IBA,ISS,ISS ISO IBA,IBA,IDA IBA,ISS,IBA,ISS IBA,IDA ISO,ISS IBA,ISS IBA,IDA IBA,ISO IBA,IMP IGI ISS IBA,IBA,IBA,IBA,IDA IGI IBA,IDA IMP IBA,IBA,ISO,IMP IC,IDA,ISS ISO,IMP ISS IBA,IDA ISS IBA,IMP,IBA,IBA,ISS IBA	Abhd4,Abhd6,Acsl6,Agap2,Arf1,Becn1,Cdipt,Cds2,Dgke,Dgkg,Dhdds,Dpm2,Etnk1,Lpgat1,Mppe1,Mtmr6,Pgap3,Pgp,Pgs1,Pi4k2a,Pigf,Pigg,Pigq,Pigyl,Pigz,Pik3r3,Pip5k1a,Pip5k1c,Plbd2,Ppard,Ptpmt1,Scp2,Serinc1,Sgms1,Smpd4,Snca,Socs4,Socs5,Ttc7b	L2-3_Converging
query_1	FALSE	0.408649	19	1485	7	0.0047138	0.368421	GO:0051481	GO:BP	negative regulation of cytosolic calcium ion concentration	0.38865	21165	13553	GO:0065008	IMP,IMP ISS,ISO,ISO,ISO,ISO,ISO	Atp1a2,Atp2b1,Got1,Gtf2i,Il6st,Kcnk3,Tmbim6	L2-3_Converging
query_1	FALSE	0.410585	31	1485	9	0.00606061	0.290323	GO:0014059	GO:BP	regulation of dopamine secretion	0.386597	21165	4609	GO:0014046;GO:0050433	ISO,IMP,ISO,ISO,ISO,ISO,IGI TAS,IDA ISO,IMP	Gabbr1,Kcna2,Prkcb,Rab3a,Rtn4,Slc18a1,Snca,Syt11,Syt7	L2-3_Converging
query_1	FALSE	0.410585	31	1485	9	0.00606061	0.290323	GO:0180046	GO:BP	GPI anchored protein biosynthesis	0.386597	21165	20058	GO:0051604	ISS ISO IBA,ISS,IBA,IDA IBA,ISO IBA,IMP IGI ISS IBA,IMP IBA,IBA,IBA	Dpm2,Mppe1,Pgap3,Pigf,Pigg,Pigq,Pigs,Pigyl,Pigz	L2-3_Converging
query_1	FALSE	0.413842	127	1485	21	0.0141414	0.165354	GO:0043604	GO:BP	amide biosynthetic process	0.383166	21165	10699	GO:0009058;GO:0043603	ISO IBA,ISO IBA,IMP IBA,IMP ISO IBA IC,IMP ISO IC,ISO IBA,IDA IMP ISS ISO IBA,IMP,ISS ISO IBA,ISS ISO,IMP IGI IBA,ISS,IMP ISS ISO IBA,IDA,IDA,IDA,ISO,IDA IBA,IDA IMP,ISS ISO IBA,ISO	Acsl1,Acsl6,Degs1,Dlat,Dld,Gcdh,Gclc,Mpc2,Nanp,Pam,Pank2,Pdk3,Sgms1,Sirt3,Slc1a1,Slc1a2,Slc25a16,Smpd4,Snca,Ugt8a,Vdac1	L2-3_Converging
query_1	FALSE	0.420942	52	1485	12	0.00808081	0.230769	GO:0046902	GO:BP	regulation of mitochondrial membrane permeability	0.375778	21165	12262	GO:0006839;GO:0007006;GO:0090559	ISO,ISS ISO IBA,ISO IBA,IMP,IGI,ISS,IMP,IMP ISS IBA,ISS,ISO,IBA,ISS	Bcl2l2,Bnip3,Bnip3l,Camk2a,Gclc,Mul1,Ppm1k,Slc25a5,Slc35f6,Slc9a1,Stpg1,Vdac2	L2-3_Converging
query_1	FALSE	0.429173	534	1485	60	0.040404	0.11236	GO:0050801	GO:BP	monoatomic ion homeostasis	0.367368	21165	13095	GO:0048878	ISS,IMP,IBA,IMP ISO IBA,IBA,IDA IMP IGI IBA,IMP IBA,IMP IBA,ISS IBA,ISS,IBA,TAS,ISS,IBA,ISO,IMP ISS,ISS,TAS,ISO IBA,IDA,IMP,IMP,ISS,IBA,ISS IBA,IDA IMP,IDA,ISS IBA,IMP ISS IBA,ISO,IBA,IMP ISS,IDA IBA,IMP,IMP IBA,ISS,IDA,TAS,ISS,IMP,ISO IBA,IMP,IDA IMP IBA,ISS IBA,IMP IBA,IMP ISO,IDA IMP ISO IBA,ISS IBA,ISS,IDA,IDA IMP,IDA,IMP,IMP ISS,ISS,IMP IBA,IGI ISS,IMP IBA,IBA,ISS	Afg3l2,Atg5,Atp1a2,Atp1b1,Atp1b3,Atp2a2,Atp2b1,Atp2b2,Atp6ap1,Atp6ap2,Atp6v0a1,Atp6v0c,Atp6v1a,Atp6v1b2,Bnip3,Ccdc47,Chp1,Clstn1,Cnnm2,Cyb561,Dmd,Dmtn,Ghitm,Glrx3,Gpr89,Grin1,Grina,Iscu,Klhl3,Mfn2,Micu3,Minpp1,Mtln,Nptn,Pkd2,Ppt1,Prkcb,Prnp,Rab7,Rogdi,Slc12a5,Slc1a1,Slc30a1,Slc30a9,Slc39a14,Slc8a2,Slc9a1,Smdt1,Stoml2,Sv2a,Sv2b,Tmbim6,Tmem106b,Tmem175,Tmem199,Tmem203,Tmem38a,Tmem64,Unc80,Vps33a	L2-3_Converging
query_1	FALSE	0.440876	25	1485	8	0.0053872	0.32	GO:0001956	GO:BP	positive regulation of neurotransmitter secretion	0.355683	21165	563	GO:0007269;GO:0046928;GO:0050806;GO:0051590;GO:1903532	ISS,IMP ISO,IMP,IDA,IGI ISO,IMP IGI,ISO,IMP	Micu3,Nlgn1,Rab3gap1,Snca,Stx1a,Stx1b,Stxbp1,Unc13a	L2-3_Converging
query_1	FALSE	0.440876	25	1485	8	0.0053872	0.32	GO:0070536	GO:BP	protein K63-linked deubiquitination	0.355683	21165	15941	GO:0016579	IDA IBA,ISS IBA,ISS IBA,ISS,ISS IBA,ISS IBA,IBA,ISS	Cyld,Otub2,Otud1,Otud5,Otud7b,Spata2,Usp8,Yod1	L2-3_Converging
query_1	FALSE	0.447581	45	1485	11	0.00740741	0.244444	GO:0048489	GO:BP	synaptic vesicle transport	0.349128	21165	12615	GO:0006810;GO:0009987;GO:0051650;GO:0097479	IMP NAS,ISO,IMP,IBA,IMP,ISO,IDA TAS,NAS,IMP,ISS IBA,ISS	Ap3m2,Arf1,Bloc1s4,Borcs5,Lin7a,Nlgn1,Rab3a,Rab3gap1,Snca,Tmem230,Tor1a	L2-3_Converging
query_1	FALSE	0.447783	348	1485	43	0.0289562	0.123563	GO:0051962	GO:BP	positive regulation of nervous system development	0.348932	21165	13837	GO:0007399;GO:0051094;GO:0051240;GO:0051960	ISO,IDA,IDA,ISO,IDA ISS ISO,ISO,IMP,IMP,IMP IGI,ISO IBA,ISO,IGI IBA,IMP,ISO,ISO,ISO,IMP,IDA,IMP,IMP,IDA,IDA,ISO,IMP,ISO,ISO,IMP,IDA,IDA ISS ISO,ISS ISO,ISO,ISO,IBA,ISS,IMP,ISO,ISO,ISO,IDA IBA,IMP,IMP IGI,IBA,IMP ISO	Actr2,Adgrb2,Adgrl1,Akap5,Amigo1,Arhgap32,Asic2,Atxn1,Braf,Cdkl5,Clcn2,Clstn1,Cux2,Cx3cl1,Dag1,Eef2k,Golga2,Il1rap,Il6st,Kalrn,Lingo2,Lrrtm3,Mag,Man2a1,Mfn2,Ndel1,Nefl,Neurl1a,Nlgn1,Nptn,Opa1,Pias2,Plxna2,Prkci,Rnf112,Rtn4,Skil,Slc30a1,Slitrk4,Sox8,Stk25,Tiam2,Zfp365	L2-3_Converging
query_1	FALSE	0.455182	60	1485	13	0.00875421	0.216667	GO:0090559	GO:BP	regulation of membrane permeability	0.341814	21165	18114	GO:0065008	ISO,ISS ISO IBA,ISO IBA,IMP,IGI,ISS,IMP,IMP,IMP ISS IBA,ISS,ISO,IBA,ISS	Bcl2l2,Bnip3,Bnip3l,Camk2a,Gclc,Mul1,Pdcd6ip,Ppm1k,Slc25a5,Slc35f6,Slc9a1,Stpg1,Vdac2	L2-3_Converging
query_1	FALSE	0.458712	204	1485	29	0.0195286	0.142157	GO:0010976	GO:BP	positive regulation of neuron projection development	0.33846	21165	4532	GO:0010975;GO:0031175;GO:0031346	ISO,ISO,ISO,IDA,IMP,ISO,IMP,ISO,ISO,ISS,IMP,ISO,IMP,ISO,ISO,NAS,ISO,ISS ISO,ISO,ISO,ISS,ISS ISO,ISS,IDA IGI ISS ISO IBA,ISO,ISO,IMP,IDA,IBA	Acsl6,Actr2,Amigo1,Braf,Cux2,Cx3cl1,Dab2ip,Dmd,Eef2k,Fut9,Kalrn,Mfn2,Mob2,Ndel1,Ndrg4,Nlgn1,Nme1,Nptn,Opa1,Ppp1r9a,Prkci,Rapgef2,Retreg3,Rit2,Serpini1,Slc30a1,Tmem106b,Tmem30a,Twf2	L2-3_Converging
query_1	FALSE	0.467471	68	1485	14	0.00942761	0.205882	GO:1903432	GO:BP	regulation of TORC1 signaling	0.330245	21165	22673	GO:0032006;GO:0038202	ISS IBA,ISS,IBA,IDA,ISS,ISS IBA,ISS,ISS,ISS,ISS IBA,IMP ISS IBA,ISS,ISS,ISS	Flcn,Fnip1,Gpr137c,Lamtor1,Lamtor3,Lamtor5,Otub1,Prkacb,Rnf167,Rragc,Sesn3,Smcr8,Tsc1,Usp32	L2-3_Converging
query_1	FALSE	0.481849	93	1485	17	0.0114478	0.182796	GO:0097061	GO:BP	dendritic spine organization	0.317089	21165	18229	GO:0099173;GO:0106027	ISO,ISS ISO,IMP,IMP,ISO,ISO,IMP,ISO,IMP,ISO,ISO,IGI,IMP,ISS ISO,ISO,IMP,ISO	Actr2,Arf1,Cdk5r1,Cux2,Eef2k,Grin1,Kalrn,Mfn2,Nlgn1,Opa1,Ppp1r9a,Prnp,Shank1,Sipa1l1,Slc30a1,Zfp365,Zmynd8	L2-3_Converging
query_1	FALSE	0.501543	225	1485	31	0.0208754	0.137778	GO:0045936	GO:BP	negative regulation of phosphate metabolic process	0.299692	21165	11568	GO:0006796;GO:0010563;GO:0019220	IMP,IMP,IDA,IDA,ISS ISO,IDA,IDA,IMP,ISS,IMP,IMP,IDA,ISS,IMP,IMP,IMP ISS ISO,IMP,IGI,ISS,ISO,ISO,IMP,IDA IMP,IMP,IMP,ISO,ISS,ISS,ISO,IMP,ISS	Adar,Atxn1,Bag4,Chordc1,Chp1,Ctdsp2,Ctdspl,Dab2ip,Dbndd2,Dmd,Dmtn,Dnajc3,Dusp1,Dusp3,Dusp6,Errfi1,Jun,Kirrel2,Pdcd4,Ppargc1a,Ppp5c,Prnp,Ptprj,Rabgef1,Sirpa,Snca,Socs4,Socs5,Spag9,Tmed2,Uri1	L2-3_Converging
query_1	FALSE	0.501543	225	1485	31	0.0208754	0.137778	GO:0010563	GO:BP	negative regulation of phosphorus metabolic process	0.299692	21165	4199	GO:0006793;GO:0009892;GO:0051174	IMP,IMP,IDA,IDA,ISS ISO,IDA,IDA,IMP,ISS,IMP,IMP,IDA,ISS,IMP,IMP,IMP ISS ISO,IMP,IGI,ISS,ISO,ISO,IMP,IDA IMP,IMP,IMP,ISO,ISS,ISS,ISO,IMP,ISS	Adar,Atxn1,Bag4,Chordc1,Chp1,Ctdsp2,Ctdspl,Dab2ip,Dbndd2,Dmd,Dmtn,Dnajc3,Dusp1,Dusp3,Dusp6,Errfi1,Jun,Kirrel2,Pdcd4,Ppargc1a,Ppp5c,Prnp,Ptprj,Rabgef1,Sirpa,Snca,Socs4,Socs5,Spag9,Tmed2,Uri1	L2-3_Converging
query_1	FALSE	0.509788	53	1485	12	0.00808081	0.226415	GO:0034766	GO:BP	negative regulation of monoatomic ion transmembrane transport	0.29261	21165	8670	GO:0034220;GO:0034763;GO:0034765;GO:0043271	ISO,IMP,IMP ISO,ISS,ISS,NAS,NAS,IDA,ISS,ISO,ISS,ISO	Atp1a2,Cbarp,Crbn,Gnb5,Kcnrg,Ppp3ca,Ppp3r1,Slc30a1,Sumo1,Tmbim6,Ubqln1,Ubr3	L2-3_Converging
query_1	FALSE	0.514038	85	1485	16	0.0107744	0.188235	GO:0006637	GO:BP	acyl-CoA metabolic process	0.289004	21165	2340	GO:0006753;GO:0035383;GO:0043603;GO:0072521	ISO IBA TAS,IDA IBA,IDA IBA,IDA IBA,ISO IBA,ISO IBA,IMP ISO IBA IC,IMP ISO IC,ISO IBA,IMP,ISS ISO,ISS,IDA IMP,ISO IBA,ISO,ISO	Acot2,Acot3,Acot4,Acot5,Acsl1,Acsl6,Dlat,Dld,Gcdh,Mpc2,Ogdh,Pdk3,Snca,Sucla2,Suclg1,Vdac1	L2-3_Converging
query_1	FALSE	0.514038	85	1485	16	0.0107744	0.188235	GO:0035383	GO:BP	thioester metabolic process	0.289004	21165	8946	GO:0006790	ISO IBA TAS,IDA IBA,IDA IBA,IDA IBA,ISO IBA,ISO IBA,IMP ISO IBA IC,IMP ISO IC,ISO IBA,IMP,ISS ISO,ISS,IDA IMP,ISO IBA,ISO,ISO	Acot2,Acot3,Acot4,Acot5,Acsl1,Acsl6,Dlat,Dld,Gcdh,Mpc2,Ogdh,Pdk3,Snca,Sucla2,Suclg1,Vdac1	L2-3_Converging
query_1	FALSE	0.525338	804	1485	83	0.0558923	0.103234	GO:0043069	GO:BP	negative regulation of programmed cell death	0.279561	21165	10420	GO:0012501;GO:0043067;GO:0048523	IMP,IMP ISO IBA,ISS IBA,ISS,IMP,IMP ISO,ISO,ISO,IMP ISO,ISO,IGI IBA,IGI ISO,ISO,IMP ISO,ISO,IMP,IGI,ISS ISO,IDA,IMP,IMP IBA,ISS IBA,ISO,ISO,ISS,IGI ISS ISO,ISO,IMP,IMP IGI,IDA IGI IBA,IDA,IDA ISO IBA,ISO,IMP,IMP,IMP,ISO IBA,IMP,ISO,IDA,IMP,ISO,IMP ISS,ISO,ISO,IMP ISO,IDA IBA,ISO,IDA IMP IBA,ISO,IMP,ISO,IMP,ISO,ISS,ISS,ISO,IGI ISO,ISS,ISS,ISO,IDA,IDA IMP,IMP,ISS IBA,ISO,ISS,ISO,IGI ISO,IGI,IMP,IMP,IMP,IMP IGI,IMP,IMP ISS IBA,IGI IBA,IMP IBA,IMP,ISS,IMP,IMP ISO,NAS	Adar,Agap2,Arel1,Arl6ip1,Asic2,Atg5,Atp6v0c,Bcl2l2,Becn1,Bfar,Birc2,Bnip3,Bnip3l,Braf,Ccng1,Cdc73,Ckmt1,Cpeb4,Cx3cl1,Dad1,Dnaja3,Dstyk,Dusp1,Eef2k,Foxp1,Gclc,Gpi1,Gpx4,Grin1,Grina,Hdgf,Higd1a,Higd2a,Ikbkg,Jun,Mag,Mdm2,Med1,Mfn2,Mrtfa,Nefl,Nmnat1,Opa1,Pcmt1,Pdcd4,Pdpk1,Pea15a,Pias1,Pim2,Pin1,Plk2,Ppard,Ppargc1a,Ppp5c,Ppt1,Prkci,Prkcz,Prnp,Psmd10,Psme3,Pttg1ip,Rnf7,Serpinb9,Slc1a1,Slc25a5,Slc2a3,Slc35f6,Slc9a1,Snca,Sncb,Sox8,Stxbp1,Syngap1,Tek,Thap11,Tmbim4,Tmbim6,Tsc22d1,Ube2b,Uri1,Vdac2,Xbp1,Ywhah	L2-3_Converging
query_1	FALSE	0.541763	61	1485	13	0.00875421	0.213115	GO:0016239	GO:BP	positive regulation of macroautophagy	0.266191	21165	5156	GO:0010508;GO:0016236;GO:0016241	ISS,ISO,ISO,ISO,IMP,IMP,ISS,IBA,IDA,ISS,ISO,ISS,ISS	Atg2a,Becn1,Bnip3,Bnip3l,Ikbkg,Pim2,Rab3gap1,Sesn3,Slc25a5,Smcr8,Tsc1,Wdr45,Wipi1	L2-3_Converging
query_1	FALSE	0.551333	46	1485	11	0.00740741	0.23913	GO:0010469	GO:BP	regulation of signaling receptor activity	0.258586	21165	4146	GO:0009966;GO:0065009	ISS,IMP ISS,ISS,ISS,IDA IMP ISS,IMP,IMP,IMP,IDA,ISS,ISS	Cacng3,Errfi1,Fbxw7,Mink1,Nlgn1,Prrt1,Ptprj,Shank1,Shisa7,Socs4,Socs5	L2-3_Converging
query_1	FALSE	0.551333	46	1485	11	0.00740741	0.23913	GO:0006893	GO:BP	Golgi to plasma membrane transport	0.258586	21165	2537	GO:0006892;GO:0098876	IMP,ISO,ISO IBA,ISS IBA,IBA,ISS IBA,IMP,IBA,IBA,IMP,IMP	Arl3,Bbs1,Blzf1,Cnst,Exoc1,Golph3,Lypla1,Nsf,Sys1,Vamp2,Vamp4	L2-3_Converging
query_1	FALSE	0.554213	1437	1485	135	0.0909091	0.0939457	GO:1902531	GO:BP	regulation of intracellular signal transduction	0.256323	21165	22041	GO:0009966;GO:0035556	IBA,ISO,ISO NAS,IBA,IMP,ISO,IMP,IDA IBA,IDA,IMP,ISS ISO,IGI,IDA IMP ISO,IMP,IGI,IDA,ISS,IDA,IMP ISO,IGI,IMP,ISO,IDA ISS IBA,IMP ISS ISO,IMP,IMP,IMP,ISS,IDA,ISS IBA,IMP ISS ISO IBA,ISO,IBA,ISO IBA,IBA,ISO,IMP,ISO,IMP ISS,ISS,IMP ISS IBA,IMP ISS,ISS,ISS,IBA,IDA IGI,IMP,ISS,IDA IMP ISS ISO IBA,IMP,IDA,IDA IMP ISS IBA,IDA ISS IBA,ISS IBA,IDA,ISO,IMP,IBA,IDA IBA,ISS,IMP,ISO IBA,IDA IMP,IDA,ISO,ISO,ISO,IMP,IMP,IMP,ISS,IMP,ISS,ISS,IBA,IBA,ISO,IDA,ISS ISO IBA,IDA,ISS IBA,NAS,NAS,ISO,ISS,IMP,ISS ISO,IMP IGI,IDA IMP,ISS,IDA IGI ISS,ISO,ISS,IMP,IMP,IDA IMP ISO,IDA ISS ISO,IDA ISS ISO,ISS,ISS IBA,IMP,ISO IBA,IDA ISO,ISS,IDA IMP ISS IBA,IGI IBA,IDA IMP,IMP,ISO,IMP,IDA,IMP,ISO,ISS,IDA IGI,IGI,ISS IBA,IMP ISS ISO,ISS,IGI ISS IBA,ISS,IGI,IMP,IDA ISS IBA,IDA,ISS ISO IBA,ISS,ISS ISO,IMP ISS,ISO,ISS,ISS,IMP,IMP,ISS ISO	Adrb1,Agap2,Akap5,Arfgap1,Ash1l,Atp6v0c,Auts2,Avpi1,Azi2,Bag4,Becn1,Birc2,Braf,Calr,Ccnq,Cd28,Chp1,Clock,Crk,Cry2,Cspg4,Cx3cl1,Cyld,Dab2ip,Dgkg,Dlg1,Dmd,Dnajb9,Dnajc27,Dstyk,Dusp1,Dusp15,Dusp3,Dusp6,Dusp7,Ece1,Endog,Errfi1,Fbxw7,Ficd,Flcn,Fnip1,Foxp1,Golph3,Gpr137c,Grina,Gucy1a1,Homer2,Ikbkg,Jun,Ksr2,Lamtor1,Lamtor3,Lamtor5,Map3k3,Mapk9,Med1,Mgrn1,Mink1,Mul1,Nbr1,Ndrg4,Nek7,Nfat5,Nlgn1,Nmnat1,Nptn,Nr1d1,Opa1,Osbpl8,Otub1,Otud7b,Pdcd4,Pdcd6,Pde8b,Pdgfc,Pias2,Pim2,Pja2,Ppard,Ppm1b,Ppp3ca,Ppp3r1,Ppp5c,Prkacb,Prkcb,Prkcz,Prnp,Psap,Psmd10,Ptprj,Pttg1ip,Rab3gap1,Rabgef1,Rap1gds1,Rapgef2,Rasgrf1,Rit2,Rnf167,Rragc,Rtn4,Rundc3a,Rxra,Rxrb,Sesn3,Sez6l,Sh2b3,Sirpa,Sirt3,Skil,Slc15a3,Slc8a2,Slc9a1,Smcr8,Spag9,Spop,Stk19,Syngap1,Tank,Tek,Tmbim4,Tmbim6,Tmed2,Tnip1,Tob1,Tsc1,Tspyl5,Ube2n,Ubqln1,Ulk4,Uri1,Usp32,Vdac2,Wdr83,Xbp1	L2-3_Converging
query_1	FALSE	0.556648	1093	1485	107	0.0720539	0.0978957	GO:0010648	GO:BP	negative regulation of cell communication	0.254419	21165	4277	GO:0007154;GO:0010646;GO:0048523	IMP,IMP,ISO,ISS ISO,IMP,IMP,IMP ISO IBA,IDA,ISO,ISS,IDA IBA,IDA,IGI,IDA ISO,IDA IMP ISS,IDA IMP ISS ISO,IMP,IMP,IMP,ISS,IMP ISS ISO IBA,IMP IBA,ISO IBA,IBA,IMP,IMP ISS ISO IBA,IMP ISS,IMP,IGI,ISS,ISO,IGI,IDA IGI IBA,ISS IBA,IDA,ISS,IMP IGI,IGI,IMP,ISO,IMP,ISO,IBA,IMP,ISO,IMP ISS IBA,IMP IBA,IDA,ISS,ISS IBA,IMP,IMP,IMP,ISS,ISS,IMP,ISO,IMP,IDA IBA,ISS ISO,ISS IBA,ISO,ISO,IGI ISS,ISS ISO,IMP,IMP,ISS,ISS,IDA IMP IGI IBA NAS,ISO,IDA IMP ISS,ISO,IMP,IDA,NAS,ISS,ISS,IMP ISO,IMP ISS IBA,IDA IMP,IMP,ISO,IMP IBA,ISS IBA,ISS,ISO,ISS,ISS NAS,IDA IMP,ISS ISO,IDA ISS,ISO,IGI IBA,IMP,IMP,IDA ISS IBA,IDA,ISS ISO IBA,IMP,IMP,ISS,IBA,IMP,IMP,ISS ISO,ISS	Abhd6,Adar,Agap2,Arf1,Ash1l,Atxn1,Axin2,Azi2,Bcl2l2,Chp1,Chrd,Clock,Cry2,Cx3cl1,Cyld,Dab2ip,Dgkg,Dlg1,Dmd,Dnajb9,Dusp1,Dusp3,Dusp6,Dusp7,Endog,Errfi1,Flcn,Fnip1,Foxo3,Foxp1,Gabbr1,Gclc,Grina,Hif1an,Higd1a,Homer2,Ift122,Ift80,Ikbkg,Jagn1,Kalrn,Kcnc4,Leprotl1,Mapk14,Mfn2,Mgrn1,Mosmo,Mrtfa,Mul1,Neurl1a,Nr1d1,Opa1,Otud7b,Pdcd4,Pdcd6,Pde4b,Pde8b,Pdpk1,Pea15a,Plk2,Ppm1b,Ppp1r9a,Ppp3ca,Prkacb,Prkcb,Prnp,Prrt1,Psmd10,Psme3,Ptch1,Ptpmt1,Ptprj,Pttg1ip,Rabgef1,Rasl11b,Rbbp4,Rnf115,Rnf167,Sdhaf2,Sesn3,Sh2b3,Sirpa,Sirt3,Skil,Slc25a5,Slc35f6,Snx5,Socs4,Socs5,Stxbp1,Syngap1,Tank,Tbc1d1,Tmbim6,Tmed2,Tmem64,Tnip1,Tob1,Tsc1,Ubac2,Ubqln1,Uri1,Vasn,Vdac2,Vsnl1,Xbp1,Ywhab	L2-3_Converging
query_1	FALSE	0.570218	1228	1485	118	0.0794613	0.0960912	GO:0045893	GO:BP	positive regulation of DNA-templated transcription	0.243959	21165	11529	GO:0006351;GO:0006355;GO:1902680	ISS,IMP,IMP IBA,IDA,IMP,ISO,IDA,ISS,IDA IGI IBA,IDA ISO,IDA,ISO IBA,IGI,IGI,IBA,ISS ISO,IDA,IDA IMP IGI ISO,IDA,ISO,ISS,ISO,ISA,IBA,IDA ISS ISO,ISO IBA,IDA IMP ISO,IDA IPI IMP,IMP ISO,IDA,IDA IMP ISO,IMP,ISO,IDA,ISS,IDA,ISO,IDA ISO,ISO,ISO,ISS,NAS,IDA IMP IGI ISS ISO,IGI ISO,IBA,IMP ISO,ISO,IMP,IDA IBA,NAS,IDA IMP ISS ISO NAS,ISO NAS,NAS,NAS,NAS,NAS,IDA IGI ISO IBA,IDA IBA,IDA ISS IBA,IBA,NAS,IBA,IDA,IDA IMP,IMP ISO IBA,IMP IBA,ISO,ISO,ISS,ISO,ISO,IMP,ISS,IDA TAS,ISS IBA,IDA IMP IGI ISO IBA,ISS,IDA IGI,IMP,IMP,IMP,IDA,NAS,IMP,IDA,IGI,ISS ISO IBA,IDA ISO,IDA IMP IGI ISS ISO IBA TAS NAS,IGI ISS IBA,IMP IGI,ISO,NAS,IMP,IDA,IDA IMP,IBA,ISS ISO,ISS ISO NAS,ISS ISO,IMP,IDA IGI,IDA ISO,ISS,IDA IMP,ISS,IMP,ISS IBA,IMP,ISO,IBA,IDA IMP,ISS,IMP,IBA,IDA,IBA,ISS	Actr2,Agap2,Akirin1,Ash1l,Atxn1,Auts2,Barx2,Bcas3,Calcoco1,Camta2,Cbfb,Ccnt2,Ccpg1,Cd28,Cdc73,Cdk9,Cited4,Clock,Cnbp,Cx3cl1,Dab2ip,Dbp,Dcp1a,Dyrk1b,Elk1,Ell2,Esrra,Etv4,Fos,Foxk1,Foxo3,Foxp1,Fubp3,Gpbp1,Grhl1,Grin1,Gtf2a2,Gtf2f1,Hdgf,Hivep2,Ikbkg,Ing3,Jun,Klf14,Kmt2d,Mapk14,Mapk9,Mapre3,Max,Mbtd1,Med1,Med21,Med28,Med29,Med8,Med9,Mef2d,Meis1,Mrtfa,Mybl2,Ncbp2,Neurod4,Nfat5,Npas4,Nr1d1,Nr1d2,Pcgf5,Pfn1,Phf8,Pias1,Pias2,Pim2,Pithd1,Pknox1,Ppard,Ppargc1a,Ppp1r12a,Ppp3ca,Ptch1,Purb,Pwwp2b,Rasl11a,Rbbp4,Rfx2,Rfxap,Rit2,Rnf10,Rorb,Rxra,Rxrb,Senp2,Setd7,Sf3b5,Sirt3,Slc30a9,Sox8,Ssbp4,Taf11,Taf12,Taf8,Tbl1xr1,Tbr1,Tef,Tfam,Tfe3,Tgfb3,Tnip1,Trip4,Tsc22d1,Uchl5,Usf3,Xbp1,Ywhah,Zfp131,Zfp142,Zfp148,Zfp827,Zxdb	L2-3_Converging
query_1	FALSE	0.570218	1228	1485	118	0.0794613	0.0960912	GO:1902680	GO:BP	positive regulation of RNA biosynthetic process	0.243959	21165	22130	GO:0010557;GO:0032774;GO:0051254;GO:2001141	ISS,IMP,IMP IBA,IDA,IMP,ISO,IDA,ISS,IDA IGI IBA,IDA ISO,IDA,ISO IBA,IGI,IGI,IBA,ISS ISO,IDA,IDA IMP IGI ISO,IDA,ISO,ISS,ISO,ISA,IBA,IDA ISS ISO,ISO IBA,IDA IMP ISO,IDA IPI IMP,IMP ISO,IDA,IDA IMP ISO,IMP,ISO,IDA,ISS,IDA,ISO,IDA ISO,ISO,ISO,ISS,NAS,IDA IMP IGI ISS ISO,IGI ISO,IBA,IMP ISO,ISO,IMP,IDA IBA,NAS,IDA IMP ISS ISO NAS,ISO NAS,NAS,NAS,NAS,NAS,IDA IGI ISO IBA,IDA IBA,IDA ISS IBA,IBA,NAS,IBA,IDA,IDA IMP,IMP ISO IBA,IMP IBA,ISO,ISO,ISS,ISO,ISO,IMP,ISS,IDA TAS,ISS IBA,IDA IMP IGI ISO IBA,ISS,IDA IGI,IMP,IMP,IMP,IDA,NAS,IMP,IDA,IGI,ISS ISO IBA,IDA ISO,IDA IMP IGI ISS ISO IBA TAS NAS,IGI ISS IBA,IMP IGI,ISO,NAS,IMP,IDA,IDA IMP,IBA,ISS ISO,ISS ISO NAS,ISS ISO,IMP,IDA IGI,IDA ISO,ISS,IDA IMP,ISS,IMP,ISS IBA,IMP,ISO,IBA,IDA IMP,ISS,IMP,IBA,IDA,IBA,ISS	Actr2,Agap2,Akirin1,Ash1l,Atxn1,Auts2,Barx2,Bcas3,Calcoco1,Camta2,Cbfb,Ccnt2,Ccpg1,Cd28,Cdc73,Cdk9,Cited4,Clock,Cnbp,Cx3cl1,Dab2ip,Dbp,Dcp1a,Dyrk1b,Elk1,Ell2,Esrra,Etv4,Fos,Foxk1,Foxo3,Foxp1,Fubp3,Gpbp1,Grhl1,Grin1,Gtf2a2,Gtf2f1,Hdgf,Hivep2,Ikbkg,Ing3,Jun,Klf14,Kmt2d,Mapk14,Mapk9,Mapre3,Max,Mbtd1,Med1,Med21,Med28,Med29,Med8,Med9,Mef2d,Meis1,Mrtfa,Mybl2,Ncbp2,Neurod4,Nfat5,Npas4,Nr1d1,Nr1d2,Pcgf5,Pfn1,Phf8,Pias1,Pias2,Pim2,Pithd1,Pknox1,Ppard,Ppargc1a,Ppp1r12a,Ppp3ca,Ptch1,Purb,Pwwp2b,Rasl11a,Rbbp4,Rfx2,Rfxap,Rit2,Rnf10,Rorb,Rxra,Rxrb,Senp2,Setd7,Sf3b5,Sirt3,Slc30a9,Sox8,Ssbp4,Taf11,Taf12,Taf8,Tbl1xr1,Tbr1,Tef,Tfam,Tfe3,Tgfb3,Tnip1,Trip4,Tsc22d1,Uchl5,Usf3,Xbp1,Ywhah,Zfp131,Zfp142,Zfp148,Zfp827,Zxdb	L2-3_Converging
query_1	FALSE	0.584572	1352	1485	128	0.0861953	0.0946746	GO:0051254	GO:BP	positive regulation of RNA metabolic process	0.233162	21165	13419	GO:0010604;GO:0016070;GO:0045935;GO:0051252	ISS,IMP,IMP IBA,IMP,IDA,IMP,ISO,IDA,ISS,IDA IGI IBA,IDA ISO,IDA,ISO IBA,IGI,IGI,ISS IBA,ISS ISO,ISO,IDA,IDA IMP IGI ISO,IDA,ISS,ISO,ISS,ISO,ISA IBA,IBA,IMP,IDA ISS ISO,ISO IBA,IDA IMP ISO,IDA IPI IMP,IMP ISO,IDA,IDA IMP ISO,IMP,ISO,IDA,ISS,IDA,ISO,IDA ISO,ISO,ISO,ISS,NAS,IDA IMP IGI ISS ISO,IGI ISO,IBA,IMP ISO,ISO,IMP,IDA IBA,NAS,IDA IMP ISS ISO NAS,ISO NAS,NAS,NAS,NAS,NAS,IDA IGI ISO IBA,IDA IBA,IDA ISS IBA,IBA,NAS,IBA,IDA,IGI,IDA IMP,IMP ISO IBA,IMP IBA,ISO,ISO,ISS,ISO,ISO,IMP,ISS,IDA TAS,IBA,ISS IBA,IDA IMP IGI ISO IBA,ISS,IDA IGI,IMP,IMP,IMP,IDA,NAS,IMP,IDA,IGI,ISS ISO IBA,IDA ISO,IDA IMP IGI ISS ISO IBA TAS NAS,IGI ISS IBA,IBA,IMP IGI,ISO,NAS,IMP,IDA,IDA IMP,IBA,ISS ISO,ISS ISO NAS,ISS ISO,IMP,IDA IGI,IDA ISO,ISS,IDA IMP,ISS,IMP,ISS,ISS IBA,IMP,ISO,IMP ISS,IMP,IBA,IDA IMP,ISS,IMP,IBA,IDA,IBA,ISS	Actr2,Agap2,Akirin1,Alkbh5,Ash1l,Atxn1,Auts2,Barx2,Bcas3,Calcoco1,Camta2,Cbfb,Ccnt2,Ccpg1,Cd28,Cdc73,Cdk9,Celf1,Cited4,Clock,Cnbp,Cpeb3,Cx3cl1,Dab2ip,Dbp,Dcp1a,Dyrk1b,Eif1,Elk1,Ell2,Esrra,Etv4,Fos,Foxk1,Foxo3,Foxp1,Fubp3,Gpbp1,Grhl1,Grin1,Gtf2a2,Gtf2f1,Hdgf,Hivep2,Ikbkg,Ing3,Jun,Klf14,Kmt2d,Mapk14,Mapk9,Mapre3,Max,Mbtd1,Med1,Med21,Med28,Med29,Med8,Med9,Mef2d,Meis1,Mrtfa,Mybl2,Ncbp2,Neurod4,Nfat5,Noct,Npas4,Nr1d1,Nr1d2,Pcgf5,Pfn1,Phf8,Pias1,Pias2,Pim2,Pithd1,Pknox1,Polr2g,Ppard,Ppargc1a,Ppp1r12a,Ppp3ca,Ptch1,Purb,Pwwp2b,Rasl11a,Rbbp4,Rfx2,Rfxap,Rit2,Rnf10,Rorb,Rxra,Rxrb,Samd4,Senp2,Setd7,Sf3b5,Sirt3,Slc30a9,Sox8,Ssbp4,Taf11,Taf12,Taf8,Tbl1xr1,Tbr1,Tef,Tfam,Tfe3,Tgfb3,Tnip1,Tob1,Trip4,Tsc22d1,Uchl5,Upf1,Upf3a,Usf3,Xbp1,Ywhah,Zfp131,Zfp142,Zfp148,Zfp827,Zxdb	L2-3_Converging
query_1	FALSE	0.591021	86	1485	16	0.0107744	0.186047	GO:0010821	GO:BP	regulation of mitochondrion organization	0.228397	21165	4416	GO:0007005;GO:0033043	ISO,IMP,ISS,IDA ISS IBA,IGI,ISS,IDA,ISO,IMP ISS IBA,ISS,IMP ISO,ISO,ISS,ISS IBA,ISS,ISS	Bcl2l2,Bnip3,Endog,Fam162a,Gclc,Golph3,Higd1a,Mfn2,Mief1,Mul1,Opa1,Ppargc1a,Psmd10,Slc25a5,Slc30a9,Slc35f6	L2-3_Converging
query_1	FALSE	0.591021	86	1485	16	0.0107744	0.186047	GO:0006368	GO:BP	transcription elongation by RNA polymerase II	0.228397	21165	2135	GO:0006354;GO:0006366	ISO,ISS IBA,ISS ISO,ISO IBA,IBA,IBA,ISO,NAS,NAS,NAS,NAS,NAS,NAS,NAS,IMP,IMP IBA	Ccnt2,Cdc73,Cdk9,Ell2,Elof1,Glyr1,Gtf2f1,Med1,Med21,Med28,Med29,Med8,Med9,Ncbp2,Pwwp2b,Supt4a	L2-3_Converging
query_1	FALSE	0.594705	385	1485	46	0.0309764	0.119481	GO:0044782	GO:BP	cilium organization	0.225698	21165	11008	GO:0006996;GO:0120036	ISO,IMP ISS IBA,IMP ISS IBA,IMP,ISS,IMP ISS IBA,IMP ISS,IMP IGI ISO IBA NAS,IMP ISS IBA,IBA,IBA,ISS,IMP ISS ISO IBA,IDA IBA,ISS IBA,ISS,IMP,IBA,IMP IGI ISS IBA,IMP ISS IBA,IMP,IMP IBA,IMP IGI ISS IBA NAS,NAS IC,IMP IBA NAS IC,IMP IBA NAS IC,IMP IBA NAS IC,IMP IBA,IBA,IMP IGI ISS IBA,IMP,IMP,ISO,IMP,ISS,IMP,ISS,IMP IBA,IBA,IMP ISS IBA,ISS,IBA,ISS,IMP IBA NAS,IMP,IMP	Actr2,Arl3,Arl6,Atg5,Atp6v1d,B9d1,Bbof1,Bbs1,C2cd3,Cc2d2b,Ccdc103,Cdkl5,Cep83,Cep97,Cfap20,Cfap74,Cyld,Dnal1,Dzip1l,Ehd3,Elmod3,Gorab,Ift122,Ift22,Ift52,Ift57,Ift80,Iqub,Kctd17,Mkks,Mphosph9,Neurl1a,Pkd2,Rfx2,Rrp7a,Ssna1,Tbc1d31,Tctn2,Tekt1,Tmem107,Tmem138,Tmem80,Togaram1,Ttc8,Ube2b,Ulk4	L2-3_Converging
query_1	FALSE	0.614081	54	1485	12	0.00808081	0.222222	GO:0070897	GO:BP	transcription preinitiation complex assembly	0.211774	21165	16132	GO:0006352;GO:0065004	IBA,IBA NAS,ISS IBA,NAS,NAS,NAS,NAS,NAS,NAS,ISS ISO IBA,ISS ISO IBA,ISS ISO	Dr1,Gtf2a2,Gtf2b,Med1,Med21,Med28,Med29,Med8,Med9,Taf11,Taf12,Taf8	L2-3_Converging
query_1	FALSE	0.614081	54	1485	12	0.00808081	0.222222	GO:0061951	GO:BP	establishment of protein localization to plasma membrane	0.211774	21165	15524	GO:0072659;GO:0090150	IMP,IMP,ISO,ISO IBA,ISS IBA,ISS IBA,IMP,IBA,ISS,IBA,IMP,IMP	Arl6,Atp6ap1,Bbs1,Blzf1,Cnst,Golph3,Lypla1,Nsf,Rab7,Sys1,Vamp2,Vamp4	L2-3_Converging
query_1	FALSE	0.6167	178	1485	26	0.0175084	0.146067	GO:1902115	GO:BP	regulation of organelle assembly	0.209926	21165	21740	GO:0033043;GO:0044087;GO:0070925	IDA IMP IBA,ISS,IMP ISO,IMP ISO,ISS IBA,ISS,IDA IBA,ISO,ISO,ISO,IMP,ISS,IDA IMP,IBA,IMP,ISO,IMP,IDA IMP,ISS,ISS,ISO,ISS,ISS,ISS IBA,ISS,ISS	Arhgef9,Atg2a,Atg5,Becn1,Ccsap,Cdkl5,Cep97,Chmp1b,Chmp5,Chmp6,Cyld,Gpsm2,Il1rap,Kctd17,Mapk9,Mfn2,Mphosph9,Nlgn1,Plk2,Rab3gap1,Sipa1l1,Smcr8,Trappc12,Trim37,Wdr45,Wipi1	L2-3_Converging
query_1	FALSE	0.642029	62	1485	13	0.00875421	0.209677	GO:0006900	GO:BP	vesicle budding from membrane	0.192445	21165	2542	GO:0016050;GO:0016192;GO:0061024	NAS,ISO,IBA,IBA,IBA,ISS IBA,ISS,ISO,ISS,ISS IBA,NAS,NAS,NAS	Ap3m2,Arf1,Arfgap2,Chmp5,Chmp6,Golph3,Pdcd6,Prkci,Tmed10,Tmed9,Trappc12,Trappc2,Trappc2l	L2-3_Converging
query_1	FALSE	0.642664	70	1485	14	0.00942761	0.2	GO:0032784	GO:BP	regulation of DNA-templated transcription elongation	0.192016	21165	7762	GO:0006354;GO:0006355	ISO IBA,IBA,ISS ISO,ISO IBA,NAS,NAS,NAS,NAS,NAS,NAS,NAS,IMP,IMP,IMP	Ccnt2,Cdc73,Cdk9,Ell2,Med1,Med21,Med28,Med29,Med8,Med9,Ncbp2,Pwwp2b,Setd5,Supt4a	L2-3_Converging
query_1	FALSE	0.649413	354	1485	43	0.0289562	0.121469	GO:0060271	GO:BP	cilium assembly	0.187479	21165	14280	GO:0044782;GO:0070925;GO:0120031	ISO,ISS IBA,IMP ISS IBA,IMP,ISS,IMP ISS IBA,IMP ISS,IMP IGI IBA NAS,IMP ISS IBA,IBA,IBA,ISS,IMP ISS ISO IBA,IDA IBA,ISS IBA,ISS,IMP,IBA,IMP IGI ISS IBA,IMP ISS IBA,IMP,IMP IBA,IMP IGI ISS IBA NAS,NAS,IMP IBA NAS,IMP IBA NAS,IMP IBA NAS,IMP IBA,IBA,IMP IGI ISS IBA,IMP,IMP,IMP,ISS,IMP IBA,IBA,IMP ISS IBA,ISS,IBA,ISS,IMP IBA NAS,IMP,IMP	Actr2,Arl3,Arl6,Atg5,Atp6v1d,B9d1,Bbof1,Bbs1,C2cd3,Cc2d2b,Ccdc103,Cdkl5,Cep83,Cep97,Cfap20,Cfap74,Cyld,Dnal1,Dzip1l,Ehd3,Elmod3,Gorab,Ift122,Ift22,Ift52,Ift57,Ift80,Iqub,Kctd17,Mkks,Mphosph9,Neurl1a,Rfx2,Tbc1d31,Tctn2,Tekt1,Tmem107,Tmem138,Tmem80,Togaram1,Ttc8,Ube2b,Ulk4	L2-3_Converging
query_1	FALSE	0.674319	179	1485	26	0.0175084	0.145251	GO:0007612	GO:BP	learning	0.171135	21165	3055	GO:0007611	IMP,IMP,IMP,IMP,IMP,IMP,IMP IGI,IMP ISO,IMP,IMP,IMP,IMP,ISO,IMP IGI,IMP,ISO,IMP,IMP,IMP,IMP,IMP,IMP,IMP,IMP,IMP,IMP	Atp1a2,Atxn1,Atxn1l,Braf,Chrd,Csmd1,Grin1,Jun,Kalrn,Ndrg4,Neto1,Npas4,Nptn,Pde1b,Pde8b,Pias1,Ppt1,Shank1,Slc12a5,Slc1a1,Slc8a2,Syngap1,Syt11,Tbr1,Tsc1,Vdac1	L2-3_Converging
query_1	FALSE	0.674652	47	1485	11	0.00740741	0.234043	GO:0048278	GO:BP	vesicle docking	0.17092	21165	12453	GO:0016192;GO:0140056	IDA IMP,NAS,NAS,IMP,IBA,IMP IBA,IMP IGI IBA,IBA,IMP ISO IBA,IGI IBA,IDA IMP	Camk2a,Exoc1,Exoc3,Ndrg4,Stx16,Stx1a,Stx1b,Stx5a,Stxbp1,Unc13a,Vamp2	L2-3_Converging
query_1	FALSE	0.674652	47	1485	11	0.00740741	0.234043	GO:0030865	GO:BP	cortical cytoskeleton organization	0.17092	21165	6909	GO:0007010	TAS,IMP,IDA,ISS,TAS,ISS,IBA,IMP ISO,IMP,IMP,IMP IGI	Actn1,Akap11,Calr,Dlg1,Epb41l3,Kif21a,Nckap1,Nlgn1,Pdcd6ip,Plec,Pls1	L2-3_Converging
query_1	FALSE	0.684545	1087	1485	106	0.0713805	0.0975161	GO:0023057	GO:BP	negative regulation of signaling	0.164598	21165	6609	GO:0023051;GO:0023052;GO:0048519	IMP,IMP,ISO,ISS ISO,IMP,IMP,IMP ISO IBA,IDA,ISO,ISS,IDA IBA,IDA,IGI,IDA ISO,IDA IMP ISS,IDA IMP ISS ISO,IMP,IMP,IMP,ISS,IMP ISS ISO IBA,IMP IBA,ISO IBA,IBA,IMP,IMP ISS ISO IBA,IMP ISS,IMP,IGI,ISS,ISO,IGI,IDA IGI IBA,ISS IBA,IDA,ISS,IMP IGI,IGI,IMP,ISO,IMP,IBA,IMP,ISO,IMP ISS IBA,IMP IBA,IDA,ISS,ISS IBA,IMP,IMP,IMP,ISS,ISS,IMP,ISO,IMP,IDA IBA,ISS ISO,ISS IBA,ISO,IMP ISO,IGI ISS,ISS ISO,IMP,IMP,ISS,ISS,IDA IMP IGI IBA NAS,ISO,IDA IMP ISS,ISO,IMP,IDA,NAS,ISS,ISS,IMP ISO,IMP ISS IBA,IDA IMP,IMP,ISO,IMP IBA,ISS IBA,ISS,ISO,ISS,ISS NAS,IDA IMP,ISS ISO,IDA ISS,ISO,IGI IBA,IMP,IMP,IDA ISS IBA,IDA,ISS ISO IBA,IMP,IMP,ISS,IBA,IMP,IMP,ISS ISO,ISS	Abhd6,Adar,Agap2,Arf1,Ash1l,Atxn1,Axin2,Azi2,Bcl2l2,Chp1,Chrd,Clock,Cry2,Cx3cl1,Cyld,Dab2ip,Dgkg,Dlg1,Dmd,Dnajb9,Dusp1,Dusp3,Dusp6,Dusp7,Endog,Errfi1,Flcn,Fnip1,Foxo3,Foxp1,Gabbr1,Gclc,Grina,Hif1an,Higd1a,Homer2,Ift122,Ift80,Ikbkg,Jagn1,Kalrn,Leprotl1,Mapk14,Mfn2,Mgrn1,Mosmo,Mrtfa,Mul1,Neurl1a,Nr1d1,Opa1,Otud7b,Pdcd4,Pdcd6,Pde4b,Pde8b,Pdpk1,Pea15a,Plk2,Ppm1b,Ppp1r9a,Ppp3ca,Prkacb,Prkcb,Prnp,Prrt1,Psmd10,Psme3,Ptch1,Ptpmt1,Ptprj,Pttg1ip,Rabgef1,Rasl11b,Rbbp4,Rnf115,Rnf167,Sdhaf2,Sesn3,Sh2b3,Sirpa,Sirt3,Skil,Slc25a5,Slc35f6,Snx5,Socs4,Socs5,Stxbp1,Syngap1,Tank,Tbc1d1,Tmbim6,Tmed2,Tmem64,Tnip1,Tob1,Tsc1,Ubac2,Ubqln1,Uri1,Vasn,Vdac2,Vsnl1,Xbp1,Ywhab	L2-3_Converging
query_1	FALSE	0.691408	33	1485	9	0.00606061	0.272727	GO:0035794	GO:BP	positive regulation of mitochondrial membrane permeability	0.160265	21165	9178	GO:0046902;GO:1905710	ISS IBA,ISO IBA,IGI,ISS,ISS IBA,ISS,ISO,IBA,ISS	Bnip3,Bnip3l,Gclc,Mul1,Slc25a5,Slc35f6,Slc9a1,Stpg1,Vdac2	L2-3_Converging
query_1	FALSE	0.691408	33	1485	9	0.00606061	0.272727	GO:1905710	GO:BP	positive regulation of membrane permeability	0.160265	21165	24428	GO:0090559	ISS IBA,ISO IBA,IGI,ISS,ISS IBA,ISS,ISO,IBA,ISS	Bnip3,Bnip3l,Gclc,Mul1,Slc25a5,Slc35f6,Slc9a1,Stpg1,Vdac2	L2-3_Converging
query_1	FALSE	0.704239	776	1485	80	0.0538721	0.103093	GO:0043066	GO:BP	negative regulation of apoptotic process	0.15228	21165	10417	GO:0006915;GO:0042981;GO:0043069	IMP,IMP ISO IBA,ISS IBA,ISS,IMP,IMP ISO,ISO,IMP ISO,ISO,IBA,IGI,IMP ISO,ISO,IMP,IGI,ISS ISO,IDA,IMP,IBA,ISS IBA,ISO,ISO,ISS,IGI ISS ISO,ISO,IMP IGI,IDA IGI IBA,IDA,IDA ISO IBA,ISO,IMP,IMP,IMP,ISO IBA,IMP,ISO,IDA,IMP,ISO,IMP ISS,ISO,ISO,IMP ISO,IDA IBA,ISO,IDA IMP IBA,ISO,IMP,ISO,IMP,ISO,ISS,ISS,ISO,IGI ISO,ISS,ISS,ISO,IDA,IDA IMP,IMP,ISS IBA,ISO,ISS,ISO,IGI ISO,IGI,IMP,IMP,IMP,IMP IGI,IMP,IMP ISS IBA,IGI IBA,IBA,IMP,ISS,IMP,IMP ISO,NAS	Adar,Agap2,Arel1,Arl6ip1,Asic2,Atg5,Bcl2l2,Becn1,Bfar,Birc2,Bnip3,Braf,Ccng1,Cdc73,Ckmt1,Cpeb4,Cx3cl1,Dad1,Dnaja3,Dstyk,Dusp1,Eef2k,Foxp1,Gclc,Gpi1,Grin1,Grina,Hdgf,Higd1a,Higd2a,Ikbkg,Jun,Mag,Mdm2,Med1,Mfn2,Mrtfa,Nefl,Nmnat1,Opa1,Pcmt1,Pdcd4,Pdpk1,Pea15a,Pias1,Pim2,Pin1,Plk2,Ppard,Ppargc1a,Ppp5c,Ppt1,Prkci,Prkcz,Prnp,Psmd10,Psme3,Pttg1ip,Rnf7,Serpinb9,Slc1a1,Slc25a5,Slc2a3,Slc35f6,Slc9a1,Snca,Sncb,Sox8,Stxbp1,Syngap1,Tek,Thap11,Tmbim4,Tmbim6,Tsc22d1,Ube2b,Uri1,Vdac2,Xbp1,Ywhah	L2-3_Converging
query_1	FALSE	0.718236	3	1485	3	0.0020202	1	GO:1990927	GO:BP	calcium ion regulated lysosome exocytosis	0.143733	21165	24904	GO:0017156	ISS,IMP,IMP ISS ISO	Arl8b,Syt11,Syt7	L2-3_Converging
query_1	FALSE	0.718236	3	1485	3	0.0020202	1	GO:0070262	GO:BP	peptidyl-serine dephosphorylation	0.143733	21165	15802	GO:0006470	IMP,ISS,ISS	Dusp1,Ppp5c,Pptc7	L2-3_Converging
query_1	FALSE	0.720454	79	1485	15	0.010101	0.189873	GO:0043648	GO:BP	dicarboxylic acid metabolic process	0.142394	21165	10731	GO:0019752	IDA,ISO IBA,ISO,ISS,IBA,IDA ISS ISO IBA,IDA ISS ISO IBA,ISS,ISO,IBA,ISS ISO,ISS ISO,ISO,ISO,ISO	Acot4,Dhfr,Dld,Gclc,Gls2,Got1,Got2,Gpt2,Idh3a,Oat,Ogdh,Sdha,Sdhb,Sucla2,Suclg1	L2-3_Converging
query_1	FALSE	0.741331	230	1485	31	0.0208754	0.134783	GO:0006650	GO:BP	glycerophospholipid metabolic process	0.129988	21165	2352	GO:0006644;GO:0046486	IMP IBA,IDA,ISO,ISO,ISS ISO IBA,ISS,IMP,IMP IBA,ISS ISO IBA,IBA,IDA IBA,ISS,IBA,ISS IBA,IDA ISO,ISS IBA,ISS IBA,IDA IBA,ISO IBA,IMP IGI ISS IBA,IBA,IBA,IBA,IDA IGI IBA,IDA IMP IBA,IMP IC,ISS ISO,IBA,IBA,IBA,ISS IBA	Abhd4,Abhd6,Agap2,Becn1,Cdipt,Cds2,Dgke,Dgkg,Dpm2,Etnk1,Lpgat1,Mppe1,Mtmr6,Pgap3,Pgp,Pgs1,Pi4k2a,Pigf,Pigg,Pigq,Pigyl,Pigz,Pik3r3,Pip5k1a,Pip5k1c,Ptpmt1,Serinc1,Smpd4,Socs4,Socs5,Ttc7b	L2-3_Converging
query_1	FALSE	0.757686	63	1485	13	0.00875421	0.206349	GO:1905515	GO:BP	non-motile cilium assembly	0.120511	21165	24275	GO:0060271	IMP IGI IBA,ISS,IBA,IMP IBA,IMP IBA,IMP,IMP IBA,IMP,IMP IGI,IMP IBA,IBA,ISS,IBA	Bbs1,C2cd3,Cc2d2b,Gorab,Ift122,Ift52,Ift57,Ift80,Mkks,Tmem107,Tmem80,Togaram1,Ttc8	L2-3_Converging
query_1	FALSE	0.78746	171	1485	25	0.016835	0.146199	GO:0051963	GO:BP	regulation of synapse assembly	0.103772	21165	13838	GO:0007416;GO:0050807;GO:1901888	IDA,IDA,IDA,IDA IMP IEP,IGI IBA,IDA IMP,IDA IMP,IMP,IDA IMP,ISO,IMP,IDA IMP,IDA IMP,IDA,IDA,IDA IMP,IDA IEP,IDA IMP ISS ISO,ISO,IDA IMP,EXP IDA,IMP,ISO,IDA IBA,IDA IMP	Adgrb2,Adgrl1,Amigo1,Asic2,Clstn1,Cpeb3,Crtac1,Cux2,Dclk1,Eef2k,Grin1,Icam5,Il1rap,Lingo2,Lrrtm3,Lzts1,Neurl1a,Nlgn1,Ppp1r9a,Ppp1r9b,Rtn4,Setd5,Sipa1l1,Slitrk4,Zdhhc8	L2-3_Converging
query_1	FALSE	0.797718	27	1485	8	0.0053872	0.296296	GO:0006506	GO:BP	GPI anchor biosynthetic process	0.0981507	21165	2224	GO:0006505;GO:0006661;GO:0009247;GO:0180046	ISS ISO IBA,ISS,IBA,IDA IBA,ISO IBA,IMP IGI ISS IBA,IBA,IBA	Dpm2,Mppe1,Pgap3,Pigf,Pigg,Pigq,Pigyl,Pigz	L2-3_Converging
query_1	FALSE	0.797718	27	1485	8	0.0053872	0.296296	GO:0031629	GO:BP	synaptic vesicle fusion to presynaptic active zone membrane	0.0981507	21165	7202	GO:0016079;GO:0048499;GO:0099500	IDA IMP,IDA IMP,IDA IMP,IBA,ISO IBA,IDA IMP IEP,TAS,IDA IMP	Cplx1,Cplx2,Rab3a,Snap47,Stx1a,Stx1b,Stxbp1,Syt7	L2-3_Converging
query_1	FALSE	0.797718	27	1485	8	0.0053872	0.296296	GO:0006505	GO:BP	GPI anchor metabolic process	0.0981507	21165	2223	GO:0006664;GO:0046488	ISS ISO IBA,ISS,ISS IBA,IDA IBA,ISO IBA,IMP IGI ISS IBA,IBA,IBA	Dpm2,Mppe1,Pgap3,Pigf,Pigg,Pigq,Pigyl,Pigz	L2-3_Converging
query_1	FALSE	0.851681	924	1485	92	0.0619529	0.0995671	GO:0009628	GO:BP	response to abiotic stimulus	0.0697231	21165	3535	GO:0050896	ISO,IGI,ISS,IDA IMP ISO,IMP ISO,ISO,IMP,ISS,ISS,IMP,ISO,ISS ISO,ISO,IMP,ISO,ISO,TAS,IDA,ISS,IMP,ISO,ISS ISO,IMP IBA,ISO,ISS,IMP,IDA,ISO,ISO,IDA IBA,ISS,IDA,ISS ISO,ISS,IDA,ISO,IMP IGI,IBA,IDA IMP,ISS,IDA IEP,ISO,IEP,IMP,ISO,IMP,IMP,IMP,TAS,ISO,ISO,ISS,ISO,IDA,ISS,IMP IGI,IMP,ISS,IDA,IMP,ISO,ISS,IMP IBA,IMP,IMP,IGI,IMP,EXP ISS,ISS,ISS,IMP,IDA,IMP,IMP ISS,IMP,IMP,IMP ISS ISO,ISS,ISO,ISS,IMP,ISS,ISO,ISS,ISS,ISS ISO,ISS,ISS,ISS,IMP,IMP,ISO	Acot2,Adrb1,Alkbh5,Asic2,Atp1a2,Atp1b1,Atp2b2,Atp6ap1,Atp6v1a,Atxn1,Birc2,Bnip3,Bnip3l,Braf,Cacnb3,Camk2g,Cds2,Chordc1,Chp1,Chrd,Clcn7,Cpeb4,Cry2,Dag1,Dcun1d3,Dmd,Dnajc3,Ece1,Elk1,Fam162a,Fbxw7,Fos,Fundc1,Gclc,Gnb5,Got1,Grin1,Gucy1a1,Higd1a,Inip,Jun,Kcnk3,Lrp11,Mapk14,Mapk9,Mkks,Ndrg4,Neto1,Nfat5,Nptn,Nrf1,Nsmce3,Pam,Pcsk1n,Pdcd6,Pde1b,Pde8b,Pdk3,Pdpk1,Phf24,Pias1,Pin1,Pkd2,Plat,Plec,Ppard,Rab3a,Rbx1,Rfwd3,Rhob,Rnf170,Rtn4,Scn2b,Slc12a5,Slc1a1,Slc1a2,Slc9a1,Slu7,Stx1a,Sumo1,Syngap1,Tank,Tek,Tgfb3,Tmem199,Tsc1,Tspyl5,Ubqln1,Usp28,Vasn,Wdr83,Xbp1	L2-3_Converging
query_1	FALSE	0.86124	172	1485	25	0.016835	0.145349	GO:1901873	GO:BP	regulation of post-translational protein modification	0.0648759	21165	21533	GO:0031399;GO:0043687	IMP,IDA,IDA,IGI ISS IBA,ISS ISO,ISS,ISS,ISS,IBA,ISS,IMP,IMP,IMP ISO,ISS,ISS,ISS ISO,ISS,ISO,ISS,ISS,ISS,ISS,IMP,ISO,ISS	Atg5,Bex2,Bex3,Birc2,Chp1,Dcun1d1,Dcun1d3,Dnajb2,Fbxo33,Fbxw7,Flcn,Gclc,Mapk9,Nsmce3,Pdcd6,Pias1,Psmd10,Pttg1ip,Tank,Tcf25,Tnip1,Tspyl5,Ube2b,Ube2n,Ubqln1	L2-3_Converging
query_1	FALSE	0.884643	89	1485	16	0.0107744	0.179775	GO:0048814	GO:BP	regulation of dendrite morphogenesis	0.0532319	21165	12893	GO:0022603;GO:0048813;GO:0050773	ISO,ISO,ISO,IMP,ISO,IMP,IMP,ISO IBA,ISO,ISO,ISO,IMP,IMP,ISO,ISO,IDA	Actr2,Akap5,Cdkl5,Cux2,Eef2k,Grin1,Kalrn,Lzts1,Mfn2,Opa1,Pias2,Ppp3ca,Rapgef2,Sipa1l1,Slc30a1,Ywhah	L2-3_Converging
query_1	FALSE	0.890591	64	1485	13	0.00875421	0.203125	GO:0034243	GO:BP	regulation of transcription elongation by RNA polymerase II	0.0503218	21165	8456	GO:0006368;GO:0032784	ISO,IBA,ISS ISO,ISO IBA,NAS,NAS,NAS,NAS,NAS,NAS,NAS,IMP,IMP	Ccnt2,Cdc73,Cdk9,Ell2,Med1,Med21,Med28,Med29,Med8,Med9,Ncbp2,Pwwp2b,Supt4a	L2-3_Converging
query_1	FALSE	0.916044	98	1485	17	0.0114478	0.173469	GO:0035418	GO:BP	protein localization to synapse	0.0380836	21165	8959	GO:1902414	IMP,IDA IMP,ISO,IDA IMP IEP,IDA IMP,IDA IMP,IDA IMP IEP ISO,IMP,ISO,IDA IMP,IDA ISO,ISO,ISS ISO,IMP,IDA IMP,ISO IBA,IDA IMP ISO	Asic2,Cacng3,Camk2a,Clstn1,Cplx1,Dag1,Dlg1,Grin1,Kalrn,Neto1,Nlgn1,Prkcz,Rab27b,Shank1,Snap47,Stx1b,Vamp2	L2-3_Converging
query_1	FALSE	0.916044	98	1485	17	0.0114478	0.173469	GO:0007041	GO:BP	lysosomal transport	0.0380836	21165	2632	GO:0007034	ISS,ISO,IDA ISS,NAS,IBA,ISO NAS,IMP ISO TAS NAS,ISO NAS,IBA,ISS,ISS,IDA IMP IBA,ISS,IMP,IMP ISS,IMP IBA,ISO IBA	Aktip,Arf1,Arl8b,Becn1,Cacng3,Chmp1b,Chmp5,Chmp6,Mgrn1,Plekhm1,Psap,Rab7,Rhob,Slc48a1,Sort1,Tmem106b,Vps52	L2-3_Converging
query_1	FALSE	0.98415	4902	1485	397	0.26734	0.0809874	GO:0060255	GO:BP	regulation of macromolecule metabolic process	0.00693852	21165	14264	GO:0019222;GO:0043170	ISS,IMP ISO,IDA IMP IBA,IMP ISO,IDA,ISO,ISO,IMP IBA,ISO,IMP ISS,IGI,IDA IMP IBA,IDA,IDA IMP,IMP,IMP,IMP,ISS,IMP IGI ISS IBA,IGI IBA,ISO,ISO,IBA,IMP ISO,IMP ISS,IDA IBA,IBA,ISS,NAS,IDA,IDA,IBA,IGI ISS IBA,IGI,IMP IBA,IDA IBA,ISS,IDA,IDA IGI IBA,IMP,IDA ISO IBA,IDA IMP IBA,ISS,IBA,IDA IBA,ISS IBA,IBA,ISO IBA,IGI,IMP IGI ISS,IMP ISS IBA,IMP ISS ISO,IDA IMP ISS ISO IBA,IMP,IDA,ISS ISO,ISO,TAS,IDA IMP IBA,IDA IBA,IDA,IDA,IMP,IDA IMP IGI ISS ISO IBA,IDA IBA,ISS,IBA,IDA IMP ISS IBA,IBA,IDA IMP IGI IBA NAS,IDA,IDA,IDA IMP IBA,IMP ISO,ISS,IMP ISS,IDA IBA,ISS,ISO IBA TAS,ISA IBA,ISS,ISS,IBA,ISO,IMP,IMP,ISS IBA,IBA,IMP,IDA,NAS,ISS ISO,ISS ISO,ISO,IMP,IMP,IBA,ISO,IDA ISO,IMP,IDA ISS ISO IBA,ISS IBA,ISO IBA,ISS ISO,IMP ISS ISO,IDA IMP ISS ISO IBA,IDA IPI IMP IBA,ISS IBA,ISS IBA,IDA IMP IEP,IBA,IMP ISS,IMP IBA,ISS,IDA IMP ISO IBA NAS,IDA IBA,IBA,IDA IMP ISS ISO IBA,IDA IMP IGI ISS ISO IBA,ISO IBA,IMP ISS,IDA,IBA,IBA,IBA,IBA,IBA,IMP,IBA,IDA IBA,IBA,ISS ISA IBA,ISO,IDA,IBA,ISO,IDA ISO,IBA,IBA,IDA ISO,IBA,IMP,ISO IBA,IBA,IBA,ISS IBA,ISS,IMP,IGI ISS,IMP,ISO IBA NAS,ISS IBA,IDA IMP IGI ISS ISO IBA NAS,ISS ISO,IGI,IGI ISO IBA,IDA IBA,IMP IBA,IMP IBA,ISS,ISS,IMP ISO,IDA IMP ISO,IDA IMP ISO,IMP,IMP,IDA IGI ISO IBA,IMP ISS ISO IBA,ISO IBA NAS,IMP ISO IBA,IDA IMP ISS ISO IBA TAS NAS,ISO IBA NAS,NAS,IBA NAS,IBA NAS,NAS,IDA IGI ISO IBA,IDA IBA IC,IDA ISS,ISO,IMP,IBA,IMP,IDA ISS ISO IBA,ISS,ISS,IDA ISO IBA,IBA,IDA IGI IBA,ISS IBA,ISS NAS,IMP,IBA,IDA IBA,ISO,IDA ISO,IMP IGI,IDA IMP IBA,IMP ISS ISO,IDA IMP ISO IBA,IDA IMP IBA,IBA,IDA ISS IBA,IDA IMP,ISS,IDA ISO IBA,IDA IBA,IMP,IDA IBA,ISS IBA,IBA,IMP IGI,IDA,IMP ISO IBA,ISO,IMP ISO IBA,IMP ISS ISO,ISS,IDA,IGI ISO,IMP,ISO,ISS IBA,ISS IBA,IMP ISS ISO IBA,IDA ISO IBA,IMP,IMP ISS ISO,IMP ISS,IMP,IDA IBA TAS,NAS,IMP,ISO,IMP,IBA,ISS,IBA,IBA NAS,IBA,IDA IMP ISS IBA,IDA IMP IGI ISS ISO IBA,ISS,ISS,IC,IMP,IDA IGI,ISO,IGI,ISS,ISS,IMP ISS,IMP IGI,ISS IBA,IBA,IDA,IMP,IDA IMP IGI,ISO,IDA ISS IBA,IDA IMP IGI ISO IBA,IMP,IDA ISS,IMP,IDA,IDA IMP ISS,IDA,ISO IBA NAS,IDA,IDA IMP ISO,IDA IBA,ISS,IMP ISO IBA,IDA IBA,IDA IBA,IGI ISO,ISS ISO IBA,EXP IDA IMP,ISS,IDA ISS ISO IBA,IDA IMP IBA,IMP ISS,IDA IMP IGI ISS ISO IBA TAS NAS,IGI ISS IBA,ISO IBA,ISS,IMP,IMP IGI ISO,IMP IBA,ISO,ISS IBA,NAS,ISO,IMP IGI ISO,IDA IMP,IDA IGI IBA,IMP,IDA,IMP,IGI,ISS,IMP ISO,ISS,IMP ISS,IDA IBA,IDA IMP IGI IBA,ISO,IDA IBA,NAS,ISS,IBA,IMP,IMP,IDA,IDA,IMP,IDA IMP,ISS ISO,ISS ISO NAS,ISS ISO,ISS,IMP IBA,IDA IMP IGI IBA,ISS,IDA ISO IBA,IDA IGI,IBA,IBA NAS,ISS,IDA IMP IBA,ISS,IMP IBA,ISO,IMP IBA,IMP ISS,IMP,IMP,IMP ISS IBA,ISS IBA,IBA,ISS,IBA,IMP,ISS IBA,IMP,ISS,IMP,IMP,ISS ISO,ISS,ISO,IDA IMP ISO,IMP,IMP IBA,IMP,IMP ISS IBA,IMP IGI ISO IBA,ISS IBA,IBA,IBA,ISO,IDA IMP ISS,IDA IBA,ISO,ISS,IBA,ISS IBA,IBA,ISS,IBA,IMP IBA,IBA,IDA ISO IBA,IBA,IBA,IBA,ISS IBA,ISO IBA,IBA,IBA,IBA,IDA IBA,IBA,IBA,IBA,ISS IBA,IBA,IBA,IBA,ISS IBA,IBA,IBA,IBA,IBA,IBA,IBA,ISS IBA	Actr2,Adar,Aebp2,Agap2,Ahcyl1,Akap11,Akap5,Akirin1,Aktip,Alkbh5,Apba2,Ash1l,Atg13,Atg5,Atg9a,Atp1b1,Atp2b1,Atraid,Atxn1,Atxn1l,Aurkaip1,Auts2,Axin2,Bag4,Bap1,Barx2,Bbx,Bcas3,Bcl7a,Bex2,Bex3,Bhlha9,Birc2,Braf,Brdt,Brwd1,Bsg,C2cd3,Calcoco1,Calr,Camta2,Cbfb,Ccdc117,Ccdc22,Ccdc85b,Ccnl2,Ccnq,Ccnt2,Ccpg1,Cd28,Cdc73,Cdk9,Celf1,Chmp5,Chordc1,Chp1,Chrac1,Ciao1,Ciart,Cipc,Cited4,Clip3,Clnk,Clock,Cnbp,Coa3,Coq7,Cpeb3,Cpeb4,Cry2,Ctdsp2,Ctdspl,Cux2,Cx3cl1,Cyld,Dab2ip,Dazl,Dbndd2,Dbp,Dcp1a,Dcun1d1,Dcun1d3,Ddx3y,Dlg1,Dmd,Dmtn,Dnajb2,Dnajb4,Dnajb9,Dnajc3,Dpf2,Dr1,Dusp1,Dusp15,Dusp3,Dusp6,Dyrk1b,Ece1,Eef2k,Eif1,Elk1,Elk4,Ell2,Endog,Errfi1,Esrra,Etv4,Exosc4,Fastkd3,Fbxl20,Fbxo33,Fbxw7,Flcn,Fnip1,Fos,Foxk1,Foxn2,Foxo3,Foxp1,Fubp3,Gclc,Gipc1,Gm14399,Gm14401,Gm14406,Gm14412,Gm14443,Gm16867,Gm45871,Gpbp1,Gpbp1l1,Grhl1,Gria3,Grin1,Grsf1,Gtf2a2,Gtf2f1,H1f0,Hdac11,Hdgf,Helz,Hint2,Hivep2,Hlf,Hnrnph2,Hnrnpll,Homer2,Ift52,Ikbkg,Il1rap,Ing3,Itm2b,Jun,Kat14,Kirrel2,Klf14,Klf16,Kmt2d,Lamtor1,Lancl2,Lrif1,Lrrtm3,Mapk14,Mapk9,Mapre3,Marf1,Max,Mbnl2,Mbtd1,Mdm2,Med1,Med21,Med28,Med29,Med8,Med9,Mef2d,Meis1,Mettl4,Mfn2,Mkks,Mlf2,Mob2,Mrtfa,Mtpap,Mul1,Mxi1,Mybl2,Mypop,Nacc1,Ncbp2,Ncstn,Neurod4,Nfat5,Nme1,Nmnat1,Noct,Npas4,Nptn,Nr1d1,Nr1d2,Nrf1,Nsmce3,Nudt12,Nudt16l1,Oaz1,Oaz2,Opa1,Ophn1,Otub1,Otub2,Otud5,Otud7b,Paip2,Pam,Pcgf5,Pdcd4,Pdcd6,Pdgfc,Pfn1,Pfn2,Phactr1,Phf20l1,Phf8,Pias1,Pias2,Pim2,Pin1,Pithd1,Pkd2,Pknox1,Plat,Pld3,Plk2,Plp1,Pnrc1,Polr2a,Polr2g,Pot1a,Pou6f1,Ppard,Ppargc1a,Ppm1b,Ppp1r12a,Ppp1r15b,Ppp1r9b,Ppp3ca,Ppp5c,Prkacb,Prkcb,Prkci,Prkcz,Prnp,Psmd10,Psme3,Pstk,Ptch1,Ptprj,Pttg1ip,Pura,Purb,Pwwp2b,Rab3gap1,Rabgef1,Rap2b,Rapgef2,Rasl11a,Rbbp4,Rbbp9,Rbm10,Rcor1,Rfc5,Rfx2,Rfxap,Ring1,Rit2,Rnf10,Rnf19a,Rnf216,Rorb,Rreb1,Rtn4,Rxra,Rxrb,Samd4,Scamp5,Selenos,Senp2,Setd5,Setd7,Setdb2,Sf3b5,Sgms1,Sirpa,Sirt3,Skil,Slc1a1,Slc30a9,Slc8a2,Slit3,Smcr8,Snca,Socs4,Socs5,Sox5,Sox8,Spag9,Spop,Srcap,Srsf7,Ssbp4,Stoml2,Stx1b,Sumo1,Sumo3,Supt4a,Syt11,Taf11,Taf12,Taf8,Tank,Tbl1xr1,Tbr1,Tcf25,Tef,Tek,Ten1,Terf1,Tfam,Tfe3,Tgfb3,Thap11,Timm17a,Tmbim6,Tmed10,Tmed2,Tmem107,Tnip1,Tob1,Tox4,Trappc2,Trerf1,Trim37,Trip4,Tsc22d1,Tspyl5,Tusc2,Ube2b,Ube2n,Ubqln1,Ubr3,Uchl5,Ufc1,Uhmk1,Unc13a,Upf1,Upf3a,Uri1,Usf3,Usp14,Usp8,Xbp1,Ylpm1,Ywhab,Ywhah,Zbtb21,Zbtb33,Zbtb40,Zer1,Zfhx2,Zfp131,Zfp142,Zfp148,Zfp239,Zfp260,Zfp27,Zfp365,Zfp367,Zfp459,Zfp518a,Zfp524,Zfp608,Zfp612,Zfp738,Zfp825,Zfp827,Zfp868,Zfp869,Zfp87,Zfp91,Zfp931,Zfp938,Zfp943,Zfp950,Zkscan14,Zscan26,Zxdb	L2-3_Converging
query_1	FALSE	1	1	1485	1	0.000673401	1	GO:0046754	GO:BP	viral exocytosis	0	21165	12188	GO:0046753	IMP	Arl8b	L2-3_Converging
query_1	FALSE	1	11	1485	1	0.000673401	0.0909091	GO:0046007	GO:BP	negative regulation of activated T cell proliferation	0	21165	11636	GO:0042130;GO:0046006;GO:0050798	IMP	Prnp	L2-3_Converging
query_1	FALSE	1	15	1485	1	0.000673401	0.0666667	GO:0046827	GO:BP	positive regulation of protein export from nucleus	0	21165	12217	GO:0006611;GO:0046824;GO:0046825;GO:0090316	ISO	Mdm2	L2-3_Converging
query_1	FALSE	1	17	1485	3	0.0020202	0.176471	GO:0046755	GO:BP	viral budding	0	21165	12189	GO:0016032;GO:0019068	ISO,ISO,ISO	Chmp1b,Chmp5,Chmp6	L2-3_Converging
query_1	FALSE	1	39	1485	1	0.000673401	0.025641	GO:0046718	GO:BP	symbiont entry into host cell	0	21165	12174	GO:0019058;GO:0044409	IMP	Ctsb	L2-3_Converging
query_1	FALSE	1	1150	1485	91	0.0612795	0.0791304	GO:0045934	GO:BP	negative regulation of nucleobase-containing compound metabolic process	0	21165	11566	GO:0006139;GO:0009892;GO:0019219	IMP,IGI ISS IBA,IGI,ISO,ISS,IDA,IMP,IDA IBA,IMP,IDA IBA,IDA IBA,IDA,ISS,IDA IMP IGI IBA,IDA,ISS,IBA,IBA,ISO,ISO,ISS,IDA,IMP IBA,ISS,IDA,IDA ISO,IDA IGI ISO,ISS,IBA,IDA ISO,IDA,IDA,ISS,ISO,IBA,ISO,IMP,IDA,IDA,ISS,IDA ISO,IMP,IDA IMP ISO IBA,IDA IMP IBA,IBA,ISS,ISS IBA,IBA,IDA,ISS,IMP,IDA IBA,ISO,ISS,IMP,IDA ISS,IDA IGI ISO,NAS,IDA IMP ISO,IBA,IDA IBA,ISS ISO,IDA IMP,IGI IBA,IMP,ISS,IDA IGI IBA,IDA,IDA IMP IBA,IDA,ISS,IMP,IMP,ISS,IBA,IBA,IMP,IMP,ISS,IBA,IMP IGI ISO,ISS IBA,ISS,IDA,ISO,IBA,ISS IBA,IBA,ISO,IDA,ISS	Aebp2,Atxn1,Atxn1l,Bag4,Bap1,Barx2,Cbfb,Ccdc85b,Cdc73,Ciart,Cipc,Clock,Cpeb3,Cry2,Cux2,Dab2ip,Dazl,Dnajb4,Dusp1,Dusp15,Elk4,Esrra,Flcn,Fnip1,Foxk1,Foxo3,Foxp1,Gclc,H1f0,Hdgf,Jun,Klf16,Lancl2,Max,Mbtd1,Mdm2,Med1,Mxi1,Mypop,Nacc1,Nmnat1,Noct,Nr1d1,Nr1d2,Nsmce3,Nudt16l1,Otub1,Otub2,Otud7b,Pdcd4,Pias1,Ppard,Ppargc1a,Psmd10,Ptch1,Pura,Purb,Rbbp4,Rbm10,Rcor1,Ring1,Rorb,Rreb1,Rxra,Setd5,Setdb2,Skil,Sox5,Sox8,Spop,Srsf7,Supt4a,Tbl1xr1,Tcf25,Ten1,Terf1,Thap11,Tmbim6,Tob1,Trerf1,Upf3a,Uri1,Xbp1,Ylpm1,Ywhab,Zbtb21,Zbtb33,Zfp131,Zfp148,Zfp608,Zfp827	L2-3_Converging
query_1	FALSE	1	13	1485	3	0.0020202	0.230769	GO:0046761	GO:BP	viral budding from plasma membrane	0	21165	12191	GO:0046753;GO:0046755	ISO,ISO,ISO	Chmp1b,Chmp5,Chmp6	L2-3_Converging
query_1	FALSE	1	11	1485	2	0.0013468	0.181818	GO:0046831	GO:BP	regulation of RNA export from nucleus	0	21165	12221	GO:0006405;GO:0032239;GO:0046822	ISS,ISS	Alkbh5,Ncbp2	L2-3_Converging
query_1	FALSE	1	25	1485	1	0.000673401	0.04	GO:0045980	GO:BP	negative regulation of nucleotide metabolic process	0	21165	11610	GO:0006140;GO:0009117;GO:0045934;GO:0045936;GO:0062014	ISO	Ppargc1a	L2-3_Converging
query_1	FALSE	1	3	1485	1	0.000673401	0.333333	GO:0045963	GO:BP	negative regulation of dopamine metabolic process	0	21165	11593	GO:0042053;GO:0042417;GO:0045914	ISO	Snca	L2-3_Converging
query_1	FALSE	1	90	1485	4	0.0026936	0.0444444	GO:0046031	GO:BP	ADP metabolic process	0	21165	11646	GO:0009150;GO:0009179	IDA,IDA IMP IBA TAS IC,ISO,IGI IBA IC	Fkrp,Gpi1,Ppargc1a,Tpi1	L2-3_Converging
query_1	FALSE	1	44	1485	2	0.0013468	0.0454545	GO:0046717	GO:BP	acid secretion	0	21165	12173	GO:0046903	ISO,ISO	Gabbr1,Sv2a	L2-3_Converging
query_1	FALSE	1	4	1485	1	0.000673401	0.25	GO:0046833	GO:BP	positive regulation of RNA export from nucleus	0	21165	12223	GO:0006405;GO:0032241;GO:0046824;GO:0046831	ISS	Ncbp2	L2-3_Converging
query_1	FALSE	1	86	1485	4	0.0026936	0.0465116	GO:0046032	GO:BP	ADP catabolic process	0	21165	11647	GO:0009154;GO:0009181;GO:0046031	IDA,IDA IMP IBA TAS IC,ISO,IGI IBA IC	Fkrp,Gpi1,Ppargc1a,Tpi1	L2-3_Converging
query_1	FALSE	1	31	1485	1	0.000673401	0.0322581	GO:0045981	GO:BP	positive regulation of nucleotide metabolic process	0	21165	11611	GO:0006140;GO:0009117;GO:0045935;GO:0045937;GO:0062013	IMP	Pid1	L2-3_Converging
query_1	FALSE	1	15	1485	2	0.0013468	0.133333	GO:0045986	GO:BP	negative regulation of smooth muscle contraction	0	21165	11616	GO:0006939;GO:0006940;GO:0045932	ISO,IMP	Adrb1,Gucy1a1	L2-3_Converging
query_1	FALSE	1	30	1485	1	0.000673401	0.0333333	GO:0045987	GO:BP	positive regulation of smooth muscle contraction	0	21165	11617	GO:0006939;GO:0006940;GO:0045933	IDA ISO	Chrm3	L2-3_Converging
query_1	FALSE	1	47	1485	2	0.0013468	0.0425532	GO:0045933	GO:BP	positive regulation of muscle contraction	0	21165	11565	GO:0006936;GO:0006937;GO:0051240	NAS,IDA ISO	Cacnb1,Chrm3	L2-3_Converging
query_1	FALSE	1	8	1485	1	0.000673401	0.125	GO:0045988	GO:BP	negative regulation of striated muscle contraction	0	21165	11618	GO:0006941;GO:0006942;GO:0045932	IMP	Atp1a2	L2-3_Converging
query_1	FALSE	1	32	1485	2	0.0013468	0.0625	GO:0046006	GO:BP	regulation of activated T cell proliferation	0	21165	11635	GO:0042129;GO:0050798	IMP,IMP	Ppp3ca,Prnp	L2-3_Converging
query_1	FALSE	1	2	1485	1	0.000673401	0.5	GO:0045994	GO:BP	positive regulation of translational initiation by iron	0	21165	11624	GO:0006447;GO:0045948	IGI	Rxra	L2-3_Converging
query_1	FALSE	1	21	1485	1	0.000673401	0.047619	GO:0046823	GO:BP	negative regulation of nucleocytoplasmic transport	0	21165	12213	GO:0006913;GO:0032387;GO:0046822	ISS	Chp1	L2-3_Converging
query_1	FALSE	1	7	1485	1	0.000673401	0.142857	GO:0046782	GO:BP	regulation of viral transcription	0	21165	12200	GO:0019083;GO:0050792	ISO	Pfn1	L2-3_Converging
query_1	FALSE	1	19	1485	2	0.0013468	0.105263	GO:0045943	GO:BP	positive regulation of transcription by RNA polymerase I	0	21165	11574	GO:0006356;GO:0006360;GO:0045893	ISS,IDA	Phf8,Rasl11a	L2-3_Converging
query_1	FALSE	1	102	1485	10	0.00673401	0.0980392	GO:0046777	GO:BP	protein autophosphorylation	0	21165	12198	GO:0006468	IMP,ISS,ISS ISO,IDA,ISS,IMP,ISS,IDA,ISS,ISS	Camk2a,Camkk2,Chp1,Eef2k,Errfi1,Jun,Mink1,Rap2b,Stk17b,Uhmk1	L2-3_Converging
query_1	FALSE	1	22	1485	4	0.0026936	0.181818	GO:0045940	GO:BP	positive regulation of steroid metabolic process	0	21165	11572	GO:0008202;GO:0019218;GO:0045834	IMP,IMP,ISO,ISO	Abcg1,Nr1d1,Ppargc1a,Scp2	L2-3_Converging
query_1	FALSE	1	15	1485	5	0.003367	0.333333	GO:0045948	GO:BP	positive regulation of translational initiation	0	21165	11578	GO:0006413;GO:0006446;GO:0045727	IDA IBA,IDA,IBA,IGI,IMP IBA	Dazl,Dnajc3,Polr2g,Rxra,Uhmk1	L2-3_Converging
query_1	FALSE	1	14	1485	1	0.000673401	0.0714286	GO:0045953	GO:BP	negative regulation of natural killer cell mediated cytotoxicity	0	21165	11583	GO:0001911;GO:0002716;GO:0042267;GO:0042269	ISO	Crk	L2-3_Converging
query_1	FALSE	1	73	1485	6	0.0040404	0.0821918	GO:0045995	GO:BP	regulation of embryonic development	0	21165	11625	GO:0009790;GO:2000026	ISS,IDA ISS,IDA ISS,IMP,IMP,IMP	Ccsap,Dr1,Kat14,Noct,Poglut1,Uchl5	L2-3_Converging
query_1	FALSE	1	30	1485	3	0.0020202	0.1	GO:0046825	GO:BP	regulation of protein export from nucleus	0	21165	12215	GO:0006611;GO:0033157;GO:0046822	IMP,ISO,ISS IBA	Chchd4,Mdm2,Uhmk1	L2-3_Converging
query_1	FALSE	1	9	1485	2	0.0013468	0.222222	GO:0045955	GO:BP	negative regulation of calcium ion-dependent exocytosis	0	21165	11585	GO:0017156;GO:0017158;GO:1903306	IMP IBA,ISO	Cbarp,Trim9	L2-3_Converging
query_1	FALSE	1	70	1485	8	0.0053872	0.114286	GO:0046785	GO:BP	microtubule polymerization	0	21165	12202	GO:0031109;GO:0051258;GO:0097435	ISS,ISS,ISS,IBA,IBA,IDA,IBA,IBA	Clip3,Golga2,Kif21a,Mzt1,Ndel1,Togaram1,Tubgcp2,Tubgcp3	L2-3_Converging
query_1	FALSE	1	14	1485	4	0.0026936	0.285714	GO:0046753	GO:BP	non-lytic viral release	0	21165	12187	GO:0019076	IMP,ISO,ISO,ISO	Arl8b,Chmp1b,Chmp5,Chmp6	L2-3_Converging
query_1	FALSE	1	14	1485	1	0.000673401	0.0714286	GO:0045939	GO:BP	negative regulation of steroid metabolic process	0	21165	11571	GO:0008202;GO:0019218;GO:0045833	IMP	Pde8b	L2-3_Converging
query_1	FALSE	1	405	1485	27	0.0181818	0.0666667	GO:0045937	GO:BP	positive regulation of phosphate metabolic process	0	21165	11569	GO:0006796;GO:0010562;GO:0019220	ISO,ISO,ISO,IMP,IDA,IMP,ISS,ISS,ISS,ISO,IMP,IMP,ISS ISO,IMP,IMP,ISO,IMP IGI,ISS,IGI,IDA,IDA IMP ISS,ISO,IMP,IMP,IDA IGI,ISS,ISS	Akap11,Akap5,Aktip,Bag4,Clip3,Dab2ip,Dstyk,Fbxw7,Fnip1,Mapk9,Mapre3,Mob2,Nptn,Pfn2,Pid1,Pin1,Prnp,Psmd10,Ptprj,Rap2b,Rapgef2,Senp2,Slc8a2,Snca,Tek,Xbp1,Zfp91	L2-3_Converging
query_1	FALSE	1	59	1485	6	0.0040404	0.101695	GO:0046824	GO:BP	positive regulation of nucleocytoplasmic transport	0	21165	12214	GO:0006913;GO:0032388;GO:0046822	ISO,IMP,ISO,ISS,IDA,ISS	Akap5,Mapk14,Mdm2,Ncbp2,Tek,Xbp1	L2-3_Converging
query_1	FALSE	1	24	1485	3	0.0020202	0.125	GO:0045932	GO:BP	negative regulation of muscle contraction	0	21165	11564	GO:0006936;GO:0006937;GO:0051241	ISO,IMP,IMP	Adrb1,Atp1a2,Gucy1a1	L2-3_Converging
query_1	FALSE	1	1513	1485	138	0.0929293	0.0912095	GO:0045935	GO:BP	positive regulation of nucleobase-containing compound metabolic process	0	21165	11567	GO:0006139;GO:0009893;GO:0019219	ISS,IMP,IMP IBA,IMP,IDA,IMP,ISO,IDA,ISS,NAS,IDA IGI IBA,IDA ISO,IDA,ISS,ISO IBA,IGI,IMP IGI,ISS IBA,ISS ISO,ISO,IDA,IDA IMP IGI ISO,IDA,ISS,ISO,ISS,ISO,ISA IBA,NAS,IBA,IMP,IDA ISS ISO,ISO IBA,ISS ISO,IDA IMP ISO,IDA IPI IMP,IMP ISO,IDA,IDA IMP ISO,IMP,ISO,IDA,ISS,IDA,ISO,IDA ISO,ISO,ISO,ISS,ISO NAS,IDA IMP IGI ISS ISO,IGI ISO,IBA,IMP ISO,ISO,IMP,IDA IBA,ISO NAS,IDA IMP ISS ISO NAS,ISO NAS,NAS,NAS,NAS,NAS,IDA IGI ISO IBA,IDA IBA,IDA ISS IBA,IBA,NAS,IBA,IDA,IGI,IDA IMP,IMP ISO IBA,IMP IBA,ISO,ISO,ISS,ISO,ISO,IMP,IMP,ISS,IDA TAS,IBA,NAS,ISS IBA,IDA IMP IGI ISO IBA,ISS,IDA IGI,IMP,IMP,IMP,IDA,NAS,ISS,IMP,IDA,IGI,ISS ISO IBA,IDA ISO,IDA IMP IGI ISS ISO IBA TAS NAS,IGI ISS IBA,IBA,IMP IGI,ISO,NAS,IMP,IDA,IDA IMP,IBA,ISS ISO,ISS ISO NAS,ISS ISO,IMP,IDA IGI,IDA ISO,NAS,ISS,IDA IMP,ISS,IMP,ISS,ISS IBA,IMP,IMP,ISS ISO,IDA IMP ISO,IMP ISS,IMP,IBA,IDA IMP,ISS,IMP,IBA,IDA,IBA,ISS	Actr2,Agap2,Akirin1,Alkbh5,Ash1l,Atxn1,Auts2,Barx2,Bcas3,Bcl7a,Calcoco1,Camta2,Cbfb,Ccdc117,Ccnt2,Ccpg1,Cd28,Cdc73,Cdk9,Celf1,Cited4,Clock,Cnbp,Cpeb3,Cx3cl1,Dab2ip,Dbp,Dcp1a,Dpf2,Dyrk1b,Eif1,Elk1,Ell2,Endog,Esrra,Etv4,Fos,Foxk1,Foxo3,Foxp1,Fubp3,Gpbp1,Grhl1,Grin1,Gtf2a2,Gtf2f1,Hdgf,Hivep2,Ikbkg,Ing3,Jun,Klf14,Kmt2d,Mapk14,Mapk9,Mapre3,Max,Mbtd1,Med1,Med21,Med28,Med29,Med8,Med9,Mef2d,Meis1,Mrtfa,Mybl2,Ncbp2,Neurod4,Nfat5,Noct,Npas4,Nr1d1,Nr1d2,Pcgf5,Pfn1,Phf8,Pias1,Pias2,Pid1,Pim2,Pithd1,Pknox1,Polr2g,Pot1a,Ppard,Ppargc1a,Ppp1r12a,Ppp3ca,Ptch1,Purb,Pwwp2b,Rasl11a,Rbbp4,Rfc5,Rfx2,Rfxap,Rit2,Rnf10,Rorb,Rxra,Rxrb,Samd4,Senp2,Setd7,Sf3b5,Sirt3,Slc30a9,Sox8,Ssbp4,Taf11,Taf12,Taf8,Tbl1xr1,Tbr1,Tef,Terf1,Tfam,Tfe3,Tgfb3,Tnip1,Tob1,Trip4,Tsc22d1,Ube2b,Ube2n,Uchl5,Upf1,Upf3a,Usf3,Xbp1,Ywhah,Zfp131,Zfp142,Zfp148,Zfp827,Zxdb	L2-3_Converging
query_1	FALSE	1	18	1485	6	0.0040404	0.333333	GO:0045956	GO:BP	positive regulation of calcium ion-dependent exocytosis	0	21165	11586	GO:0017156;GO:0017158;GO:1903307	ISO,ISO,ISS,ISS ISO,IDA,ISO	Arf1,Cadps,Scamp5,Stx1a,Stxbp1,Syt7	L2-3_Converging
query_1	FALSE	1	109	1485	11	0.00740741	0.100917	GO:0046822	GO:BP	regulation of nucleocytoplasmic transport	0	21165	12212	GO:0006913;GO:0032386	ISO,ISS,IMP,ISS,IMP,ISO,ISS,IMP,IDA,ISS IBA,ISS	Akap5,Alkbh5,Chchd4,Chp1,Mapk14,Mdm2,Ncbp2,Ppp1r12a,Tek,Uhmk1,Xbp1	L2-3_Converging
query_1	FALSE	1	968	1485	92	0.0619529	0.0950413	GO:0045944	GO:BP	positive regulation of transcription by RNA polymerase II	0	21165	11575	GO:0006357;GO:0006366;GO:0045893	ISS,IMP,IMP IBA,IDA,IMP,ISO,IDA,ISS,IDA IGI IBA,IDA ISO,IDA,ISO,IGI,IGI,IBA,ISS ISO,IDA IGI ISO,IDA,ISO,ISS,ISO,ISS ISO,ISO IBA,IDA IMP,IMP,IMP,ISO,IMP,ISO,IDA,ISS,IDA,ISO,IDA ISO,ISO,ISO,ISS,IDA IGI ISS ISO,IGI ISO,IBA,IMP ISO,IDA IBA,IDA IMP ISS ISO NAS,ISO NAS,NAS,NAS,NAS,NAS,IDA IGI IBA,IDA IBA,IDA ISS IBA,IBA,NAS,IBA,IDA,IDA IMP,IBA,IBA,ISO,ISO,IDA,IBA,IMP IGI ISO IBA,ISS,IDA IGI,IMP,IMP,IMP,IGI,ISS ISO IBA,IDA,IDA IMP IGI ISS ISO IBA NAS,IGI ISS IBA,IMP IGI,IDA,IDA,IBA,ISS ISO,ISS ISO,ISS ISO,IMP,IDA IGI,IDA ISO,IDA,IMP,IMP,IBA,IDA IMP,IMP,IBA,IDA,IBA	Actr2,Agap2,Akirin1,Ash1l,Atxn1,Auts2,Barx2,Bcas3,Calcoco1,Camta2,Cbfb,Ccnt2,Ccpg1,Cd28,Cdc73,Cdk9,Clock,Cnbp,Cx3cl1,Dab2ip,Dbp,Elk1,Ell2,Esrra,Etv4,Fos,Foxo3,Foxp1,Fubp3,Gpbp1,Grhl1,Grin1,Gtf2a2,Gtf2f1,Hdgf,Hivep2,Ikbkg,Jun,Klf14,Kmt2d,Mapk14,Max,Med1,Med21,Med28,Med29,Med8,Med9,Mef2d,Meis1,Mrtfa,Mybl2,Ncbp2,Neurod4,Nfat5,Npas4,Nr1d1,Nr1d2,Pcgf5,Pfn1,Pknox1,Ppard,Ppargc1a,Ppp1r12a,Ppp3ca,Purb,Pwwp2b,Rfx2,Rit2,Rnf10,Rorb,Rxra,Rxrb,Senp2,Slc30a9,Sox8,Ssbp4,Taf11,Taf12,Taf8,Tbl1xr1,Tbr1,Tef,Tfe3,Tnip1,Tsc22d1,Usf3,Xbp1,Zfp131,Zfp142,Zfp148,Zfp827	L2-3_Converging
query_1	FALSE	1	51	1485	4	0.0026936	0.0784314	GO:0046503	GO:BP	glycerolipid catabolic process	0	21165	12041	GO:0016042;GO:0046486	ISS IBA,IDA IBA,ISS ISO,IBA	Abhd2,Abhd6,Faah,Smpd4	L2-3_Converging
query_1	FALSE	1	11	1485	2	0.0013468	0.181818	GO:0046834	GO:BP	lipid phosphorylation	0	21165	12224	GO:0016310;GO:0030258	ISS,IMP IBA	Dgke,Dgkg	L2-3_Converging
query_1	FALSE	1	20	1485	1	0.000673401	0.05	GO:0045820	GO:BP	negative regulation of glycolytic process	0	21165	11478	GO:0006096;GO:0006110;GO:0033122;GO:0045912;GO:1903579	ISO	Ppargc1a	L2-3_Converging
query_1	FALSE	1	24	1485	3	0.0020202	0.125	GO:0045822	GO:BP	negative regulation of heart contraction	0	21165	11480	GO:0008016;GO:0060047;GO:1903523	IMP,IGI,ISO	Atp1a2,Atp2a2,Chrm3	L2-3_Converging
query_1	FALSE	1	35	1485	2	0.0013468	0.0571429	GO:0045823	GO:BP	positive regulation of heart contraction	0	21165	11481	GO:0008016;GO:0060047;GO:1903524	IDA IMP ISO,IMP	Adrb1,Slc1a1	L2-3_Converging
query_1	FALSE	1	51	1485	4	0.0026936	0.0784314	GO:0045824	GO:BP	negative regulation of innate immune response	0	21165	11482	GO:0002832;GO:0031348;GO:0032102;GO:0045087;GO:0045088;GO:0050777	IMP,IDA,ISO,ISS	Adar,Atg5,Crk,Mul1	L2-3_Converging
query_1	FALSE	1	29	1485	1	0.000673401	0.0344828	GO:0045830	GO:BP	positive regulation of isotype switching	0	21165	11486	GO:0002639;GO:0002891;GO:0045190;GO:0045191;GO:0045911;GO:0050871;GO:0051094	IMP	Cd28	L2-3_Converging
query_1	FALSE	1	82	1485	3	0.0020202	0.0365854	GO:0045833	GO:BP	negative regulation of lipid metabolic process	0	21165	11487	GO:0006629;GO:0009892;GO:0019216	IBA,IDA,IMP	Dcaf5,Fmc1,Pde8b	L2-3_Converging
query_1	FALSE	1	17	1485	3	0.0020202	0.176471	GO:0046931	GO:BP	pore complex assembly	0	21165	12267	GO:0065003	IMP,ISS,IMP	Pdzd11,Rtn4,Tspan33	L2-3_Converging
query_1	FALSE	1	172	1485	6	0.0040404	0.0348837	GO:0045814	GO:BP	negative regulation of gene expression, epigenetic	0	21165	11474	GO:0010629;GO:0040029	IMP,ISS,IDA,IMP,ISS,IMP	Kmt2d,Lrif1,Mettl4,Pcgf5,Phf8,Trim37	L2-3_Converging
query_1	FALSE	1	7	1485	2	0.0013468	0.285714	GO:0046929	GO:BP	negative regulation of neurotransmitter secretion	0	21165	12266	GO:0007269;GO:0046928;GO:0051589;GO:1903531	ISO,ISO	Ppp1r9a,Slc30a1	L2-3_Converging
query_1	FALSE	1	19	1485	2	0.0013468	0.105263	GO:0045836	GO:BP	positive regulation of meiotic nuclear division	0	21165	11490	GO:0040020;GO:0051446;GO:0051785;GO:0090068;GO:0140013	IMP,IMP	Dazl,Ube2b	L2-3_Converging
query_1	FALSE	1	15	1485	2	0.0013468	0.133333	GO:0045837	GO:BP	negative regulation of membrane potential	0	21165	11491	GO:0042391	ISS ISO,ISO	Bnip3,Bnip3l	L2-3_Converging
query_1	FALSE	1	21	1485	2	0.0013468	0.0952381	GO:0045838	GO:BP	positive regulation of membrane potential	0	21165	11492	GO:0042391	ISO,ISS IBA	Mfn2,Mtln	L2-3_Converging
query_1	FALSE	1	51	1485	1	0.000673401	0.0196078	GO:0045839	GO:BP	negative regulation of mitotic nuclear division	0	21165	11493	GO:0007088;GO:0010948;GO:0045930;GO:0051784;GO:0140014	ISS	Dusp1	L2-3_Converging
query_1	FALSE	1	25	1485	1	0.000673401	0.04	GO:0045840	GO:BP	positive regulation of mitotic nuclear division	0	21165	11494	GO:0007088;GO:0051785;GO:0090068;GO:0140014	ISS	Cd28	L2-3_Converging
query_1	FALSE	1	45	1485	1	0.000673401	0.0222222	GO:0045841	GO:BP	negative regulation of mitotic metaphase/anaphase transition	0	21165	11495	GO:0007091;GO:0030071;GO:0045839;GO:1901991;GO:1902100;GO:2000816	ISS	Dusp1	L2-3_Converging
query_1	FALSE	1	2	1485	1	0.000673401	0.5	GO:0046898	GO:BP	response to cycloheximide	0	21165	12259	GO:0097305;GO:1901654;GO:1901698	IMP	Borcs7	L2-3_Converging
query_1	FALSE	1	122	1485	9	0.00606061	0.0737705	GO:0045834	GO:BP	positive regulation of lipid metabolic process	0	21165	11488	GO:0006629;GO:0009893;GO:0019216	IMP,IMP,ISO,IMP,IMP,ISO IBA,ISO,ISO,IDA	Abcg1,Abhd6,Mapk9,Mtln,Nr1d1,Ppard,Ppargc1a,Scp2,Sirt3	L2-3_Converging
query_1	FALSE	1	163	1485	10	0.00673401	0.0613497	GO:0046890	GO:BP	regulation of lipid biosynthetic process	0	21165	12258	GO:0008610;GO:0009889;GO:0019216	IMP,IMP,ISS,IBA,ISO,IMP,IMP,ISO,IDA ISO,IDA	Abcg1,Abhd6,Clcn2,Dcaf5,Mapk9,Nr1d1,Pde8b,Ppargc1a,Scp2,Sirt3	L2-3_Converging
query_1	FALSE	1	143	1485	17	0.0114478	0.118881	GO:0045807	GO:BP	positive regulation of endocytosis	0	21165	11469	GO:0006897;GO:0030100;GO:0051050;GO:0051130	IGI,ISO,ISO,IMP,IDA ISO IBA,ISS,ISO,IMP,IDA,IMP ISO,ISO,ISO,IMP,ISS,IGI,IDA IBA,ISS	Abr,Add1,Arf1,Calr,Cd47,Clip3,Eef2k,Lman2,Mib1,Nlgn1,Nsf,Plk2,Ppp3ca,Ppt1,Ptprj,Sirpa,Tor1a	L2-3_Converging
query_1	FALSE	1	8	1485	2	0.0013468	0.25	GO:0045792	GO:BP	negative regulation of cell size	0	21165	11458	GO:0008361	ISO,IMP IGI	Mfn2,Tsc1	L2-3_Converging
query_1	FALSE	1	7	1485	1	0.000673401	0.142857	GO:0046984	GO:BP	regulation of hemoglobin biosynthetic process	0	21165	12287	GO:0010556;GO:0042541;GO:0051246	IMP	Gm16867	L2-3_Converging
query_1	FALSE	1	226	1485	14	0.00942761	0.0619469	GO:0045765	GO:BP	regulation of angiogenesis	0	21165	11439	GO:0001525;GO:0022603;GO:1901342	ISO,ISS IBA,ISS,IMP,ISO,ISS,IMP,IMP,IMP,IMP,ISO,IDA ISO,IMP ISS ISO IBA,ISO	Add1,Aggf1,Cd34,Dab2ip,Gtf2i,Pdcd6,Plk2,Prkcb,Rhob,Rtn4,Sh2b3,Tafa5,Tek,Wars2	L2-3_Converging
query_1	FALSE	1	2	1485	1	0.000673401	0.5	GO:0046963	GO:BP	3'-phosphoadenosine 5'-phosphosulfate transport	0	21165	12284	GO:0015711;GO:0015868;GO:0051503;GO:0072348	IBA	Slc35b3	L2-3_Converging
query_1	FALSE	1	134	1485	9	0.00606061	0.0671642	GO:0045766	GO:BP	positive regulation of angiogenesis	0	21165	11440	GO:0001525;GO:0045765;GO:1904018	ISO,ISS IBA,ISS,ISS,IMP,IMP,IMP,ISS ISO IBA,ISO	Add1,Aggf1,Cd34,Pdcd6,Prkcb,Rhob,Rtn4,Tek,Wars2	L2-3_Converging
query_1	FALSE	1	45	1485	3	0.0020202	0.0666667	GO:0045773	GO:BP	positive regulation of axon extension	0	21165	11445	GO:0030307;GO:0030516;GO:0048639;GO:0048675;GO:0050772	ISO,ISO IBA,ISO	Arhgap32,Cdkl5,Ndel1	L2-3_Converging
query_1	FALSE	1	61	1485	3	0.0020202	0.0491803	GO:0045776	GO:BP	negative regulation of blood pressure	0	21165	11448	GO:0008217	IMP IGI IBA,IMP,ISO	Adrb1,Mkks,Snx5	L2-3_Converging
query_1	FALSE	1	7	1485	2	0.0013468	0.285714	GO:0046959	GO:BP	habituation	0	21165	12282	GO:0046958	IMP,IMP	Kalrn,Shank1	L2-3_Converging
query_1	FALSE	1	46	1485	10	0.00673401	0.217391	GO:0045806	GO:BP	negative regulation of endocytosis	0	21165	11468	GO:0006897;GO:0030100;GO:0051051;GO:0051129	IMP,ISO,IBA,IDA,IDA IMP,IMP,IMP ISO,ISO,ISS,IDA IMP ISO	Atg5,Cd47,Lrpap1,Pacsin2,Pacsin3,Rabgef1,Sirpa,Snph,Stx1b,Syt11	L2-3_Converging
query_1	FALSE	1	11	1485	2	0.0013468	0.181818	GO:0046958	GO:BP	nonassociative learning	0	21165	12281	GO:0007612	IMP,IMP	Kalrn,Shank1	L2-3_Converging
query_1	FALSE	1	49	1485	4	0.0026936	0.0816327	GO:0045778	GO:BP	positive regulation of ossification	0	21165	11450	GO:0001503;GO:0030278;GO:0051240	IMP,ISS,NAS,NAS	Atp2b1,Atraid,Rxra,Rxrb	L2-3_Converging
query_1	FALSE	1	23	1485	2	0.0013468	0.0869565	GO:0045780	GO:BP	positive regulation of bone resorption	0	21165	11452	GO:0045124;GO:0045453;GO:0051240	IMP,IMP IBA	Plekhm1,Tmem64	L2-3_Converging
query_1	FALSE	1	5	1485	3	0.0020202	0.6	GO:0046949	GO:BP	fatty-acyl-CoA biosynthetic process	0	21165	12276	GO:0035337;GO:0071616;GO:1901570	ISO IBA,ISO IBA,ISO IBA	Acsl1,Acsl6,Gcdh	L2-3_Converging
query_1	FALSE	1	384	1485	25	0.016835	0.0651042	GO:0045785	GO:BP	positive regulation of cell adhesion	0	21165	11455	GO:0007155;GO:0030155;GO:0048522	ISO,IMP,IMP,IMP,IDA IMP IGI ISS ISO IBA,IBA,ISS,ISO,IMP,ISO,IMP,IMP,ISS,IDA,IMP,IMP,IMP ISO,IDA ISS,IBA,IDA,IDA,IMP ISS,IMP,ISS,ISS	Adk,Bag4,Braf,Cbfb,Cd28,Cd47,Crk,Cx3cl1,Cyld,Dag1,Dmd,Dnaja3,Foxo3,Hsd17b12,Opa1,Ppp3ca,Prkcz,Ptprj,Sirpa,Socs5,Spock2,Tek,Tespa1,Tfe3,Xbp1	L2-3_Converging
query_1	FALSE	1	289	1485	20	0.013468	0.0692042	GO:0045786	GO:BP	negative regulation of cell cycle	0	21165	11456	GO:0007049;GO:0048523;GO:0051726	IDA ISO IBA,ISO,ISS,ISS IBA,IDA,IDA,ISS,ISS,ISS,ISS,IBA,ISO,IMP,ISO,ISO,ISS,IMP,IBA,ISS IBA,ISS IBA	Brinp2,Ccng1,Cdc73,Cdk2ap2,Ctdsp2,Ctdspl,Dab2ip,Dcun1d3,Dlg1,Dusp1,Eme2,Inip,Mapk14,Mfn2,Prkacb,Rfwd3,Rhob,Rnf167,Trim37,Usp28	L2-3_Converging
query_1	FALSE	1	252	1485	14	0.00942761	0.0555556	GO:0045787	GO:BP	positive regulation of cell cycle	0	21165	11457	GO:0007049;GO:0048522;GO:0051726	IMP,IBA,ISS,ISS,IMP,IBA,ISS,IMP,IDA IGI,IMP,ISS,ISS,IMP,ISO	Calr,Ccne2,Cd28,Cdc73,Dazl,Dusp3,Gpsm2,Mapre3,Mdm2,Med1,Psmd10,Rad51c,Ube2b,Ube2e2	L2-3_Converging
query_1	FALSE	1	302	1485	26	0.0175084	0.0860927	GO:0046942	GO:BP	carboxylic acid transport	0	21165	12271	GO:0015711;GO:0015849	ISS,ISO,ISO,IDA,ISO,IMP,ISO,IGI IBA,IEP,IMP,IMP ISS ISO IBA,IDA IMP IGI ISO,IDA IMP ISS ISO IBA,IDA IMP ISS ISO IBA,IDA IMP ISO,ISS IBA,ISS ISO IBA,IMP ISS IBA,IDA IBA TAS,IDA IBA,ISS ISO,IDA IMP,IMP,ISO,ISO,IDA	Abcc10,Acsl1,Acsl6,Arl6ip1,Gabbr1,Gipc1,Mapk9,Mpc2,Ppard,Rab3gap1,Slc16a1,Slc17a7,Slc1a1,Slc1a2,Slc23a2,Slc25a15,Slc25a22,Slc25a32,Slc25a44,Slc36a1,Slc6a8,Slc7a8,Snca,Stxbp1,Sv2a,Ttyh1	L2-3_Converging
query_1	FALSE	1	51	1485	1	0.000673401	0.0196078	GO:0045777	GO:BP	positive regulation of blood pressure	0	21165	11449	GO:0008217	IDA IMP ISO	Adrb1	L2-3_Converging
query_1	FALSE	1	92	1485	5	0.003367	0.0543478	GO:0045931	GO:BP	positive regulation of mitotic cell cycle	0	21165	11563	GO:0000278;GO:0007346;GO:0045787	IBA,IBA,IDA,ISS,ISO	Ccne2,Dusp3,Mdm2,Rad51c,Ube2e2	L2-3_Converging
query_1	FALSE	1	78	1485	7	0.0047138	0.0897436	GO:0046889	GO:BP	positive regulation of lipid biosynthetic process	0	21165	12257	GO:0008610;GO:0009891;GO:0045834;GO:0046890	IMP,IMP,ISO,IMP,ISO,ISO,IDA	Abcg1,Abhd6,Mapk9,Nr1d1,Ppargc1a,Scp2,Sirt3	L2-3_Converging
query_1	FALSE	1	92	1485	8	0.0053872	0.0869565	GO:0046888	GO:BP	negative regulation of hormone secretion	0	21165	12256	GO:0010648;GO:0023057;GO:0046879;GO:0046883;GO:1903531	IGI,ISO,IMP,ISO,ISO,ISO,ISO,IMP	Cry2,Jagn1,Kalrn,Pde8b,Ppp3ca,Ptpmt1,Tbc1d1,Vsnl1	L2-3_Converging
query_1	FALSE	1	68	1485	5	0.003367	0.0735294	GO:0045911	GO:BP	positive regulation of DNA recombination	0	21165	11543	GO:0000018;GO:0006310;GO:0051054	ISS,IMP,ISO,ISO,IMP	Actr2,Cd28,Ing3,Mbtd1,Ube2b	L2-3_Converging
query_1	FALSE	1	58	1485	2	0.0013468	0.0344828	GO:0045912	GO:BP	negative regulation of carbohydrate metabolic process	0	21165	11544	GO:0005975;GO:0006109;GO:0009892	ISS ISO,ISO	Pgp,Ppargc1a	L2-3_Converging
query_1	FALSE	1	54	1485	3	0.0020202	0.0555556	GO:0046850	GO:BP	regulation of bone remodeling	0	21165	12235	GO:0034103;GO:0046849	IMP,IMP,IMP IBA	Plekhm1,Syt7,Tmem64	L2-3_Converging
query_1	FALSE	1	28	1485	1	0.000673401	0.0357143	GO:0046033	GO:BP	AMP metabolic process	0	21165	11648	GO:0009150;GO:0009167	IDA	Adk	L2-3_Converging
query_1	FALSE	1	4	1485	1	0.000673401	0.25	GO:0045914	GO:BP	negative regulation of catecholamine metabolic process	0	21165	11546	GO:0006584;GO:0033239;GO:0042069	ISO	Snca	L2-3_Converging
query_1	FALSE	1	28	1485	6	0.0040404	0.214286	GO:0045920	GO:BP	negative regulation of exocytosis	0	21165	11552	GO:0006887;GO:0017157;GO:1903531	IGI,IMP,IMP IBA,IMP,NAS,ISO	Abr,Braf,Cbarp,Rabgef1,Smcr8,Trim9	L2-3_Converging
query_1	FALSE	1	61	1485	9	0.00606061	0.147541	GO:0045921	GO:BP	positive regulation of exocytosis	0	21165	11553	GO:0006887;GO:0017157;GO:1903532	ISO,ISO IBA,IMP ISO,IBA,ISS,ISS ISO,IDA ISO,ISO,IDA	Arf1,Cadps,Nlgn1,Rab27b,Scamp5,Stx1a,Stxbp1,Syt7,Vsnl1	L2-3_Converging
query_1	FALSE	1	41	1485	1	0.000673401	0.0243902	GO:0045910	GO:BP	negative regulation of DNA recombination	0	21165	11542	GO:0000018;GO:0006310;GO:0051053	IBA	H1f0	L2-3_Converging
query_1	FALSE	1	92	1485	5	0.003367	0.0543478	GO:0046849	GO:BP	bone remodeling	0	21165	12234	GO:0048771	IDA,IMP,ISO,IMP,IMP IBA	Ncdn,Plekhm1,Rab7,Syt7,Tmem64	L2-3_Converging
query_1	FALSE	1	27	1485	1	0.000673401	0.037037	GO:0045922	GO:BP	negative regulation of fatty acid metabolic process	0	21165	11554	GO:0006631;GO:0019217;GO:0045833;GO:0062014	IBA	Dcaf5	L2-3_Converging
query_1	FALSE	1	38	1485	1	0.000673401	0.0263158	GO:0046839	GO:BP	phospholipid dephosphorylation	0	21165	12227	GO:0016311;GO:0030258	IBA	Mtmr6	L2-3_Converging
query_1	FALSE	1	32	1485	4	0.0026936	0.125	GO:0045923	GO:BP	positive regulation of fatty acid metabolic process	0	21165	11555	GO:0006631;GO:0019217;GO:0045834;GO:0062013	ISO,IMP,ISO IBA,ISO	Mapk9,Mtln,Ppard,Ppargc1a	L2-3_Converging
query_1	FALSE	1	182	1485	14	0.00942761	0.0769231	GO:0045926	GO:BP	negative regulation of growth	0	21165	11558	GO:0040007;GO:0040008;GO:0048519	IGI,ISS,ISO,ISS,ISS,ISO,ISS ISO,ISS,ISO,ISS,IMP,ISO,IMP ISS ISO,ISO	Adrb1,Ccdc85b,Dab2ip,Dcun1d3,Dnajb2,Foxp1,Mag,Mul1,Ppard,Ppt1,Ptch1,Rbm10,Rtn4,Spag9	L2-3_Converging
query_1	FALSE	1	12	1485	1	0.000673401	0.0833333	GO:0046835	GO:BP	carbohydrate phosphorylation	0	21165	12225	GO:0005975;GO:0016310	ISS IBA	Pomk	L2-3_Converging
query_1	FALSE	1	250	1485	16	0.0107744	0.064	GO:0045927	GO:BP	positive regulation of growth	0	21165	11559	GO:0040007;GO:0040008;GO:0048518	ISO,ISO,ISO IBA,ISS,IMP,TAS,IGI,IMP,IMP IGI,ISO,ISO,IGI,IMP,ISS,ISO,ISO	Adrb1,Arhgap32,Cdkl5,Cdkn2aip,Celf1,Dlg1,Mapk14,Mkks,Mul1,Ndel1,Pin1,Pls1,Ppard,Psmd10,Slc23a2,Slc9a1	L2-3_Converging
query_1	FALSE	1	185	1485	12	0.00808081	0.0648649	GO:0045930	GO:BP	negative regulation of mitotic cell cycle	0	21165	11562	GO:0000278;GO:0007346;GO:0045786	IDA IBA,ISO,ISS,ISS IBA,IDA,IDA,ISS,ISS,ISS,IBA,ISO,ISS	Brinp2,Ccng1,Cdc73,Cdk2ap2,Ctdsp2,Ctdspl,Dcun1d3,Dlg1,Dusp1,Eme2,Inip,Rfwd3	L2-3_Converging
query_1	FALSE	1	60	1485	10	0.00673401	0.166667	GO:0046847	GO:BP	filopodium assembly	0	21165	12233	GO:0120031	IMP IBA,ISS,IBA,ISS,IDA,ISS ISO,ISO,ISS,IDA,ISO	Abitram,Arhgef4,Capzb,Dmtn,Neurl1a,Nlgn1,Ppp1r9a,Ppp1r9b,Ttyh1,Zmynd8	L2-3_Converging
query_1	FALSE	1	12	1485	1	0.000673401	0.0833333	GO:0045843	GO:BP	negative regulation of striated muscle tissue development	0	21165	11497	GO:0014706;GO:0016202;GO:0048635;GO:1901862	IDA	Luc7l	L2-3_Converging
query_1	FALSE	1	46	1485	2	0.0013468	0.0434783	GO:0045907	GO:BP	positive regulation of vasoconstriction	0	21165	11541	GO:0019229;GO:0042310;GO:0051240	ISO,ISO	Chrm3,Faah	L2-3_Converging
query_1	FALSE	1	12	1485	1	0.000673401	0.0833333	GO:0045906	GO:BP	negative regulation of vasoconstriction	0	21165	11540	GO:0019229;GO:0042310;GO:0051241	ISO	Cx3cl1	L2-3_Converging
query_1	FALSE	1	168	1485	12	0.00808081	0.0714286	GO:0046887	GO:BP	positive regulation of hormone secretion	0	21165	12255	GO:0010647;GO:0023056;GO:0046879;GO:0046883;GO:1903532	ISO,IMP ISS IBA,IDA IMP,ISO,ISO,IMP,ISO,ISO,IMP,IDA,ISO,IDA	Abcg1,C2cd2l,Chrm3,Gabbr1,Mfn2,Mpc2,Nell2,Ppard,Prkar1a,Prkcb,Sirt3,Vsnl1	L2-3_Converging
query_1	FALSE	1	9	1485	1	0.000673401	0.111111	GO:0046886	GO:BP	positive regulation of hormone biosynthetic process	0	21165	12254	GO:0009891;GO:0032352;GO:0042446;GO:0046885	ISO	Ppargc1a	L2-3_Converging
query_1	FALSE	1	168	1485	20	0.013468	0.119048	GO:0045859	GO:BP	regulation of protein kinase activity	0	21165	11509	GO:0001932;GO:0043549	IMP,IDA,ISS,IMP,ISS,ISS,IMP,IMP ISS,ISS,IMP,ISS,IGI,ISS,IDA IMP,IDA,IDA IMP ISS,IMP,ISS,ISS,ISS	Adar,Chordc1,Chp1,Dab2ip,Dbndd2,Dusp1,Dusp3,Errfi1,Fbxw7,Mapre3,Pdcd4,Prnp,Psmd10,Ptprj,Rap2b,Rapgef2,Slc8a2,Socs4,Socs5,Zfp91	L2-3_Converging
query_1	FALSE	1	96	1485	8	0.0053872	0.0833333	GO:0045860	GO:BP	positive regulation of protein kinase activity	0	21165	11510	GO:0001934;GO:0033674;GO:0045859	IMP,ISS,IMP,IGI,ISS,IDA IMP ISS,IMP,ISS	Dab2ip,Fbxw7,Mapre3,Prnp,Psmd10,Rapgef2,Slc8a2,Zfp91	L2-3_Converging
query_1	FALSE	1	84	1485	5	0.003367	0.0595238	GO:0045861	GO:BP	negative regulation of proteolysis	0	21165	11511	GO:0006508;GO:0030162;GO:0051248	IDA,ISO,IDA IBA,ISS,NAS	Gipc1,Mdm2,Ophn1,Phf20l1,Plat	L2-3_Converging
query_1	FALSE	1	17	1485	3	0.0020202	0.176471	GO:0046885	GO:BP	regulation of hormone biosynthetic process	0	21165	12253	GO:0009889;GO:0032350;GO:0042446	ISS,IMP,ISO	Clcn2,Pde8b,Ppargc1a	L2-3_Converging
query_1	FALSE	1	128	1485	18	0.0121212	0.140625	GO:0045862	GO:BP	positive regulation of proteolysis	0	21165	11512	GO:0006508;GO:0030162;GO:0051247	ISO,IBA,IBA,ISS,IBA,IMP ISS,IMP,IMP,ISO,IMP,ISO,ISS,ISS,IDA,ISS,ISO,ISS,ISS	Aurkaip1,Axin2,Ccdc22,Dab2ip,Dnajb2,Fbxw7,Gclc,Mapk9,Oaz1,Pias1,Plk2,Psmd10,Socs4,Sumo3,Tank,Timm17a,Ubqln1,Zer1	L2-3_Converging
query_1	FALSE	1	45	1485	8	0.0053872	0.177778	GO:0046854	GO:BP	phosphatidylinositol phosphate biosynthetic process	0	21165	12238	GO:0006661	ISO,ISS IBA,IBA,IBA,IBA,IBA,IBA,ISS IBA	Becn1,Pi4k2a,Pik3r3,Pip5k1a,Pip5k1c,Socs4,Socs5,Ttc7b	L2-3_Converging
query_1	FALSE	1	31	1485	6	0.0040404	0.193548	GO:0045879	GO:BP	negative regulation of smoothened signaling pathway	0	21165	11521	GO:0007224;GO:0008589;GO:0009968	IMP IGI,IMP,IMP IBA,IGI,IDA IMP IGI IBA NAS,IMP	Ift122,Mgrn1,Mosmo,Prkacb,Ptch1,Tmed2	L2-3_Converging
query_1	FALSE	1	37	1485	2	0.0013468	0.0540541	GO:0045880	GO:BP	positive regulation of smoothened signaling pathway	0	21165	11522	GO:0007224;GO:0008589;GO:0009967	IMP,IMP	Gorab,Tubd1	L2-3_Converging
query_1	FALSE	1	973	1485	76	0.0511785	0.0781089	GO:0045892	GO:BP	negative regulation of DNA-templated transcription	0	21165	11528	GO:0006351;GO:0006355;GO:1902679	IMP,IGI ISS IBA,IGI,ISS,IDA,IMP,IDA IBA,IMP,IDA IBA,IDA IBA,IDA,ISS,IDA IMP IGI IBA,IDA,ISS,IBA,ISO,ISS,IDA,IMP IBA,ISS,IDA,IDA ISO,IDA IGI ISO,ISS,IDA ISO,IDA,IDA,ISS,ISO,IBA,ISO,IMP,IDA,IDA,ISS,IDA,IDA IMP ISO IBA,IDA IMP IBA,IBA,IDA,ISS,IMP,IDA IBA,ISS,IMP,IDA ISS,IDA IGI ISO,NAS,IDA ISO,IBA,IDA IBA,ISS ISO,IDA IMP,IGI IBA,IMP,ISS,IDA IGI IBA,IDA,IDA IMP IBA,IDA,IMP,IMP,ISS,IMP,IBA,ISS IBA,ISS,IDA,ISO,IBA,ISS IBA,IBA,ISO,IDA,ISS	Aebp2,Atxn1,Atxn1l,Bap1,Barx2,Cbfb,Ccdc85b,Cdc73,Ciart,Cipc,Clock,Cpeb3,Cry2,Cux2,Dab2ip,Dnajb4,Dusp15,Elk4,Esrra,Flcn,Fnip1,Foxk1,Foxo3,Foxp1,Gclc,Hdgf,Jun,Klf16,Lancl2,Max,Mbtd1,Mdm2,Med1,Mxi1,Mypop,Nacc1,Nmnat1,Nr1d1,Nr1d2,Nsmce3,Otud7b,Pdcd4,Pias1,Ppard,Psmd10,Ptch1,Pura,Purb,Rbbp4,Rbm10,Rcor1,Ring1,Rorb,Rreb1,Rxra,Setd5,Setdb2,Skil,Sox5,Sox8,Spop,Supt4a,Tbl1xr1,Tcf25,Thap11,Trerf1,Uri1,Xbp1,Ylpm1,Ywhab,Zbtb21,Zbtb33,Zfp131,Zfp148,Zfp608,Zfp827	L2-3_Converging
query_1	FALSE	1	355	1485	35	0.023569	0.0985915	GO:0046879	GO:BP	hormone secretion	0	21165	12247	GO:0009914;GO:0023061	ISO,IMP ISS IBA,IDA IMP,IMP,IMP,IMP,IGI,IMP,ISS ISO,ISO,ISO,ISO,IMP,ISO,IMP,ISO,IMP,ISO,ISO NAS,ISO,IMP,IDA,ISO,IPI,IDA IBA,ISO,IMP,ISS ISO,IMP,IMP,IMP ISO,ISO,IMP,IDA,IDA IMP	Abcg1,C2cd2l,Chrm3,Clock,Cpe,Cplx1,Cry2,Cyb5r4,Eipr1,Ensa,Gabbr1,Jagn1,Kalrn,Mfn2,Mpc2,Nell2,Nr1d1,Pde8b,Ppard,Ppp3ca,Prkar1a,Prkcb,Ptpmt1,Rab3a,Scg5,Sirt3,Slc16a1,Slc25a22,Snx19,Stx1a,Syt7,Tbc1d1,Ube2q1,Vamp2,Vsnl1	L2-3_Converging
query_1	FALSE	1	4	1485	1	0.000673401	0.25	GO:0046878	GO:BP	positive regulation of saliva secretion	0	21165	12246	GO:0046541;GO:0046877;GO:0051047;GO:0060456	IMP	Ppp3ca	L2-3_Converging
query_1	FALSE	1	5	1485	1	0.000673401	0.2	GO:0046877	GO:BP	regulation of saliva secretion	0	21165	12245	GO:0044058;GO:0046541;GO:0050878;GO:0051046	IMP	Ppp3ca	L2-3_Converging
query_1	FALSE	1	25	1485	1	0.000673401	0.04	GO:0046856	GO:BP	phosphatidylinositol dephosphorylation	0	21165	12239	GO:0046488;GO:0046839	IBA	Mtmr6	L2-3_Converging
query_1	FALSE	1	5	1485	1	0.000673401	0.2	GO:0045900	GO:BP	negative regulation of translational elongation	0	21165	11534	GO:0006414;GO:0006448;GO:0017148	IDA	Cpeb3	L2-3_Converging
query_1	FALSE	1	296	1485	27	0.0181818	0.0912162	GO:0046883	GO:BP	regulation of hormone secretion	0	21165	12251	GO:0010646;GO:0010817;GO:0023051;GO:0046879;GO:1903530	ISO,IMP ISS IBA,IDA IMP,IMP,IGI,ISS ISO,ISO,ISO,ISO,IMP,ISO,IMP,ISO,IMP,ISO,ISO NAS,ISO,IMP,IDA,ISO,IDA IBA,ISO,IMP,ISS ISO,IMP ISO,ISO,IDA IMP	Abcg1,C2cd2l,Chrm3,Clock,Cry2,Eipr1,Ensa,Gabbr1,Jagn1,Kalrn,Mfn2,Mpc2,Nell2,Nr1d1,Pde8b,Ppard,Ppp3ca,Prkar1a,Prkcb,Ptpmt1,Scg5,Sirt3,Slc16a1,Slc25a22,Syt7,Tbc1d1,Vsnl1	L2-3_Converging
query_1	FALSE	1	79	1485	1	0.000673401	0.0126582	GO:0045913	GO:BP	positive regulation of carbohydrate metabolic process	0	21165	11545	GO:0005975;GO:0006109;GO:0009893	ISO	Gpt2	L2-3_Converging
query_1	FALSE	1	8	1485	1	0.000673401	0.125	GO:0046078	GO:BP	dUMP metabolic process	0	21165	11693	GO:0009176;GO:0009219	IDA	Nt5m	L2-3_Converging
query_1	FALSE	1	14	1485	2	0.0013468	0.142857	GO:0046039	GO:BP	GTP metabolic process	0	21165	11654	GO:0009150;GO:0009205	ISO,ISS	Nme1,Opa1	L2-3_Converging
query_1	FALSE	1	16	1485	4	0.0026936	0.25	GO:0046385	GO:BP	deoxyribose phosphate biosynthetic process	0	21165	11949	GO:0019692;GO:0090407;GO:1901137	IMP,ISO,NAS,IMP	Adk,Guk1,Nme1,Tbpl1	L2-3_Converging
query_1	FALSE	1	18	1485	2	0.0013468	0.111111	GO:0046599	GO:BP	regulation of centriole replication	0	21165	12084	GO:0007099;GO:0010824;GO:1902115	ISS,ISS IBA	Plk2,Trim37	L2-3_Converging
query_1	FALSE	1	25	1485	3	0.0020202	0.12	GO:0046386	GO:BP	deoxyribose phosphate catabolic process	0	21165	11950	GO:0019692;GO:0046434;GO:1901136	IBA,IDA IBA,ISS	Dctpp1,Nt5m,Nudt18	L2-3_Converging
query_1	FALSE	1	230	1485	15	0.010101	0.0652174	GO:0046394	GO:BP	carboxylic acid biosynthetic process	0	21165	11956	GO:0016053;GO:0019752	IBA,ISS IBA,IBA,IMP,IBA,IDA IBA,IDA,IC,ISO,IMP IBA,ISS ISO IBA,IMP,ISS ISO,IMP,IDA IBA	Abhd2,Cbr4,Dcaf5,Errfi1,Gls2,Got1,Got2,Ldhb,Mapk9,Mthfr,Nanp,Nr1d1,Olah,Plp1,Srr	L2-3_Converging
query_1	FALSE	1	185	1485	17	0.0114478	0.0918919	GO:0046395	GO:BP	carboxylic acid catabolic process	0	21165	11957	GO:0016054;GO:0019752	IBA,ISS ISO IBA,ISS ISO TAS,ISS ISO IBA,ISS ISO IBA,ISS IBA,IBA,IDA,IDA IBA,IMP ISS,IBA,ISO,IMP,IEP,ISS ISO,IMP,IMP	Abhd2,Asrgl1,Csad,Etfa,Faah,Gcdh,Gls2,Got1,Got2,Mtln,Oat,Oaz1,Pex13,Ppard,Scp2,Slc16a1,Slc25a44	L2-3_Converging
query_1	FALSE	1	2	1485	1	0.000673401	0.5	GO:0046416	GO:BP	D-amino acid metabolic process	0	21165	11968	GO:0170041;GO:1901605	IDA ISO IBA	Srr	L2-3_Converging
query_1	FALSE	1	74	1485	2	0.0013468	0.027027	GO:0046425	GO:BP	regulation of receptor signaling pathway via JAK-STAT	0	21165	11970	GO:0007259;GO:1904892	IMP,ISS	Agap2,Camk2a	L2-3_Converging
query_1	FALSE	1	49	1485	2	0.0013468	0.0408163	GO:0046427	GO:BP	positive regulation of receptor signaling pathway via JAK-STAT	0	21165	11972	GO:0007259;GO:0046425;GO:1904894	IMP,ISS	Agap2,Camk2a	L2-3_Converging
query_1	FALSE	1	206	1485	16	0.0107744	0.0776699	GO:0046434	GO:BP	organophosphate catabolic process	0	21165	11977	GO:0009056;GO:0019637	IDA,ISO,IDA IBA,ISA,IDA,IDA IMP IBA TAS IC,IMP IBA,IDA IBA,ISO IBA,ISS,ISS,IDA IMP,IBA,ISO,IDA ISS IBA,IGI IBA IC	Abhd6,Acot2,Dctpp1,Enpp5,Fkrp,Gpi1,Itpa,Nt5m,Nudt12,Nudt18,Nudt5,Pdxp,Plbd2,Ppargc1a,Smpd4,Tpi1	L2-3_Converging
query_1	FALSE	1	1	1485	1	0.000673401	1	GO:0046437	GO:BP	D-amino acid biosynthetic process	0	21165	11980	GO:0046416;GO:0170043;GO:1901607	IDA IBA	Srr	L2-3_Converging
query_1	FALSE	1	18	1485	3	0.0020202	0.166667	GO:0046580	GO:BP	negative regulation of Ras protein signal transduction	0	21165	12073	GO:0007265;GO:0046578;GO:0051058	ISO,IMP,ISS ISO	Dab2ip,Rabgef1,Syngap1	L2-3_Converging
query_1	FALSE	1	2	1485	1	0.000673401	0.5	GO:0046439	GO:BP	L-cysteine metabolic process	0	21165	11982	GO:0006534;GO:0009069;GO:0170033;GO:0170039	ISS ISO TAS	Csad	L2-3_Converging
query_1	FALSE	1	1	1485	1	0.000673401	1	GO:0046444	GO:BP	FMN metabolic process	0	21165	11987	GO:0009161;GO:0009259;GO:0042726	IBA	Rfk	L2-3_Converging
query_1	FALSE	1	5	1485	1	0.000673401	0.2	GO:0046985	GO:BP	positive regulation of hemoglobin biosynthetic process	0	21165	12288	GO:0010557;GO:0042541;GO:0046984;GO:0051247	IMP	Gm16867	L2-3_Converging
query_1	FALSE	1	2	1485	1	0.000673401	0.5	GO:0046452	GO:BP	dihydrofolate metabolic process	0	21165	11995	GO:0006760;GO:0043648	ISO IBA	Dhfr	L2-3_Converging
query_1	FALSE	1	4	1485	1	0.000673401	0.25	GO:0046600	GO:BP	negative regulation of centriole replication	0	21165	12085	GO:0007099;GO:0010826;GO:0046599;GO:1902116	ISS IBA	Trim37	L2-3_Converging
query_1	FALSE	1	39	1485	4	0.0026936	0.102564	GO:0046605	GO:BP	regulation of centrosome cycle	0	21165	12090	GO:0007098;GO:0010564;GO:0032886;GO:0051128	NAS,IMP,ISS,ISS IBA	Ccnl2,Chordc1,Plk2,Trim37	L2-3_Converging
query_1	FALSE	1	9	1485	1	0.000673401	0.111111	GO:0046606	GO:BP	negative regulation of centrosome cycle	0	21165	12091	GO:0007098;GO:0010948;GO:0046605;GO:0051494	ISS IBA	Trim37	L2-3_Converging
query_1	FALSE	1	108	1485	6	0.0040404	0.0555556	GO:0046620	GO:BP	regulation of organ growth	0	21165	12095	GO:0035265;GO:0048638;GO:0051239	ISO,IMP IBA,IMP IGI ISO,IGI,ISO,ISO	Adrb1,Dusp6,Foxp1,Mapk14,Pin1,Rbm10	L2-3_Converging
query_1	FALSE	1	169	1485	11	0.00740741	0.0650888	GO:0046631	GO:BP	alpha-beta T cell activation	0	21165	12103	GO:0042110	IMP,IMP,IDA IMP,IDA,IMP,IMP,IMP,IMP,IDA,IMP,IMP	Braf,Cbfb,Cd28,Foxp1,Opa1,Otud5,Prkcz,Psap,Socs5,Stoml2,Wdfy4	L2-3_Converging
query_1	FALSE	1	1	1485	1	0.000673401	1	GO:0046630	GO:BP	gamma-delta T cell proliferation	0	21165	12102	GO:0042098;GO:0046629	IMP	Alkbh5	L2-3_Converging
query_1	FALSE	1	23	1485	2	0.0013468	0.0869565	GO:0046337	GO:BP	phosphatidylethanolamine metabolic process	0	21165	11906	GO:0006650	IMP,IBA	Abhd4,Etnk1	L2-3_Converging
query_1	FALSE	1	23	1485	1	0.000673401	0.0434783	GO:0046629	GO:BP	gamma-delta T cell activation	0	21165	12101	GO:0042110	IMP	Alkbh5	L2-3_Converging
query_1	FALSE	1	26	1485	3	0.0020202	0.115385	GO:0046339	GO:BP	diacylglycerol metabolic process	0	21165	11908	GO:0006639	ISS,IMP IBA,ISS	Dgke,Dgkg,Pgs1	L2-3_Converging
query_1	FALSE	1	3	1485	2	0.0013468	0.666667	GO:0046341	GO:BP	CDP-diacylglycerol metabolic process	0	21165	11910	GO:0006650	ISO,ISS	Cdipt,Cds2	L2-3_Converging
query_1	FALSE	1	9	1485	1	0.000673401	0.111111	GO:0046349	GO:BP	amino sugar biosynthetic process	0	21165	11918	GO:0006040;GO:1901137	ISS ISO IBA	Nanp	L2-3_Converging
query_1	FALSE	1	40	1485	1	0.000673401	0.025	GO:0046456	GO:BP	icosanoid biosynthetic process	0	21165	11999	GO:0006690;GO:0046394	ISO	Mapk9	L2-3_Converging
query_1	FALSE	1	22	1485	4	0.0026936	0.181818	GO:0046628	GO:BP	positive regulation of insulin receptor signaling pathway	0	21165	12100	GO:0008286;GO:0009967;GO:0046626;GO:1900078	ISO,ISO,IDA IMP,ISS ISO	Mfn2,Opa1,Osbpl8,Prkcz	L2-3_Converging
query_1	FALSE	1	4	1485	1	0.000673401	0.25	GO:0046351	GO:BP	disaccharide biosynthetic process	0	21165	11919	GO:0005984;GO:0009312	IMP	B4galt1	L2-3_Converging
query_1	FALSE	1	109	1485	10	0.00673401	0.0917431	GO:0046364	GO:BP	monosaccharide biosynthetic process	0	21165	11931	GO:0005996;GO:0016051;GO:0044283	IDA ISO,IDA IBA,ISO,IDA,ISS ISO,IDA,IMP,IMP,IMP,IDA IBA	Got1,Gpi1,Gpt2,Pgam1,Pgp,Ppargc1a,Ranbp2,Slc35b4,Slc39a14,Tpi1	L2-3_Converging
query_1	FALSE	1	64	1485	7	0.0047138	0.109375	GO:0046626	GO:BP	regulation of insulin receptor signaling pathway	0	21165	12098	GO:0008286;GO:0009966	ISO,ISO,IDA IMP,ISS ISO,ISS ISO,IMP,IMP	Mfn2,Opa1,Osbpl8,Prkcb,Prkcz,Ptprj,Sesn3	L2-3_Converging
query_1	FALSE	1	53	1485	3	0.0020202	0.0566038	GO:0046622	GO:BP	positive regulation of organ growth	0	21165	12097	GO:0035265;GO:0046620;GO:0048639;GO:0051240	ISO,IGI,ISO	Adrb1,Mapk14,Pin1	L2-3_Converging
query_1	FALSE	1	35	1485	3	0.0020202	0.0857143	GO:0046365	GO:BP	monosaccharide catabolic process	0	21165	11932	GO:0005996;GO:0016052;GO:0044282	TAS,ISS,IGI	Gpi1,Nudt5,Tpi1	L2-3_Converging
query_1	FALSE	1	38	1485	2	0.0013468	0.0526316	GO:0046621	GO:BP	negative regulation of organ growth	0	21165	12096	GO:0035265;GO:0046620;GO:0048640;GO:0051241	ISO,ISO	Foxp1,Rbm10	L2-3_Converging
query_1	FALSE	1	2	1485	1	0.000673401	0.5	GO:0046380	GO:BP	N-acetylneuraminate biosynthetic process	0	21165	11944	GO:0006054;GO:0043604;GO:0046349;GO:0046394	ISS ISO IBA	Nanp	L2-3_Converging
query_1	FALSE	1	36	1485	2	0.0013468	0.0555556	GO:0046627	GO:BP	negative regulation of insulin receptor signaling pathway	0	21165	12099	GO:0008286;GO:0009968;GO:0046626;GO:1900077	ISS ISO,IMP	Prkcb,Ptprj	L2-3_Converging
query_1	FALSE	1	124	1485	8	0.0053872	0.0645161	GO:0046632	GO:BP	alpha-beta T cell differentiation	0	21165	12104	GO:0030217;GO:0046631	IMP,IMP,IDA,IMP,IMP,IMP,IMP,IDA	Braf,Cbfb,Foxp1,Opa1,Otud5,Prkcz,Psap,Socs5	L2-3_Converging
query_1	FALSE	1	23	1485	1	0.000673401	0.0434783	GO:0046457	GO:BP	prostanoid biosynthetic process	0	21165	12000	GO:0006636;GO:0006692;GO:0046456	ISO	Mapk9	L2-3_Converging
query_1	FALSE	1	15	1485	1	0.000673401	0.0666667	GO:0046459	GO:BP	short-chain fatty acid metabolic process	0	21165	12002	GO:0006631	IDA	Acot4	L2-3_Converging
query_1	FALSE	1	19	1485	1	0.000673401	0.0526316	GO:0046485	GO:BP	ether lipid metabolic process	0	21165	12024	GO:0006629;GO:0006662	IMP	Pxmp4	L2-3_Converging
query_1	FALSE	1	329	1485	39	0.0262626	0.118541	GO:0046486	GO:BP	glycerolipid metabolic process	0	21165	12025	GO:0006629	ISS IBA,IMP IBA,IDA IBA,ISO,ISO,ISO,ISO,ISS ISO IBA,ISS,IMP ISS,IMP IBA,ISS ISO IBA,IBA,ISS ISO,ISO,IDA IMP IBA,ISS,IBA,ISS IBA,IDA ISO,ISS IBA,ISS IBA,IDA IBA,ISO IBA,IMP IGI ISS IBA,IBA,IBA,IBA,IDA IGI IBA,IDA IMP IBA,IMP IC,IMP,ISS ISO,IBA,IBA,IBA,IMP,ISS,ISS IBA	Abhd2,Abhd4,Abhd6,Acsl1,Acsl6,Agap2,Becn1,Cdipt,Cds2,Dgke,Dgkg,Dpm2,Etnk1,Faah,Il6st,Lpgat1,Mppe1,Mtmr6,Pgap3,Pgp,Pgs1,Pi4k2a,Pigf,Pigg,Pigq,Pigyl,Pigz,Pik3r3,Pip5k1a,Pip5k1c,Ptpmt1,Sel1l,Serinc1,Smpd4,Socs4,Socs5,Tbl1xr1,Tmem68,Ttc7b	L2-3_Converging
query_1	FALSE	1	8	1485	2	0.0013468	0.25	GO:0046492	GO:BP	heme B metabolic process	0	21165	12030	GO:0042168	IDA,IMP	Cpox,Urod	L2-3_Converging
query_1	FALSE	1	145	1485	13	0.00875421	0.0896552	GO:0046496	GO:BP	nicotinamide nucleotide metabolic process	0	21165	12034	GO:0019362	ISO,IDA,IDA IMP IBA TAS IC,ISO,ISO,IDA IMP IBA,ISS,ISO IBA,ISO,ISO,IDA ISS ISO IBA,IBA,IGI IBA IC	Cyb5r4,Fkrp,Gpi1,Idh3a,Ldhb,Nmnat1,Noct,Nudt12,Ogdh,Ppargc1a,Rpe,Slc25a22,Tpi1	L2-3_Converging
query_1	FALSE	1	9	1485	2	0.0013468	0.222222	GO:0046543	GO:BP	development of secondary female sexual characteristics	0	21165	12063	GO:0045136	IMP,ISO	Med1,Nell2	L2-3_Converging
query_1	FALSE	1	6	1485	1	0.000673401	0.166667	GO:0046498	GO:BP	S-adenosylhomocysteine metabolic process	0	21165	12036	GO:0006575;GO:0006790;GO:0046128;GO:0170033;GO:0170041	ISO	Pcmt1	L2-3_Converging
query_1	FALSE	1	16	1485	5	0.003367	0.3125	GO:0046500	GO:BP	S-adenosylmethionine metabolic process	0	21165	12038	GO:0006790	IBA,IBA,ISO,ISS IBA,ISO	Ahcyl1,Ahcyl2,Amd1,Mat2b,Pcmt1	L2-3_Converging
query_1	FALSE	1	9	1485	2	0.0013468	0.222222	GO:0046541	GO:BP	saliva secretion	0	21165	12062	GO:0007589;GO:0022600;GO:0032941	IMP,IMP	Chrm3,Ppp3ca	L2-3_Converging
query_1	FALSE	1	7	1485	1	0.000673401	0.142857	GO:0046533	GO:BP	negative regulation of photoreceptor cell differentiation	0	21165	12059	GO:0045665;GO:0046530;GO:0046532;GO:0051241	IGI	Sox8	L2-3_Converging
query_1	FALSE	1	8	1485	1	0.000673401	0.125	GO:0046532	GO:BP	regulation of photoreceptor cell differentiation	0	21165	12058	GO:0045664;GO:0046530	IGI	Sox8	L2-3_Converging
query_1	FALSE	1	79	1485	7	0.0047138	0.0886076	GO:0046530	GO:BP	photoreceptor cell differentiation	0	21165	12057	GO:0030182	IMP,IMP,IBA,IMP,IDA IMP,IGI,IMP	Arl3,Bbs1,Dzank1,Prkci,Rorb,Sox8,Ttc8	L2-3_Converging
query_1	FALSE	1	5	1485	1	0.000673401	0.2	GO:0046501	GO:BP	protoporphyrinogen IX metabolic process	0	21165	12039	GO:0006778	ISO IBA	Cpox	L2-3_Converging
query_1	FALSE	1	2	1485	1	0.000673401	0.5	GO:0046502	GO:BP	uroporphyrinogen III metabolic process	0	21165	12040	GO:0006778;GO:0019752	ISO	Urod	L2-3_Converging
query_1	FALSE	1	19	1485	1	0.000673401	0.0526316	GO:0046514	GO:BP	ceramide catabolic process	0	21165	12048	GO:0006672;GO:0030149	IMP	Psap	L2-3_Converging
query_1	FALSE	1	64	1485	5	0.003367	0.078125	GO:0046513	GO:BP	ceramide biosynthetic process	0	21165	12047	GO:0006672;GO:0030148;GO:0043604	IMP IBA,IMP ISO IBA,IDA,IDA IBA,ISS ISO IBA	Degs1,Sgms1,Sirt3,Smpd4,Ugt8a	L2-3_Converging
query_1	FALSE	1	115	1485	5	0.003367	0.0434783	GO:0046545	GO:BP	development of primary female sexual characteristics	0	21165	12065	GO:0045137;GO:0046660	IMP,ISO,IMP,ISO,ISO	Csmd1,Ermp1,Foxo3,Mfn2,Nefh	L2-3_Converging
query_1	FALSE	1	139	1485	5	0.003367	0.0359712	GO:0046546	GO:BP	development of primary male sexual characteristics	0	21165	12066	GO:0045137;GO:0046661	IGI,IMP,IGI IEP,IMP,IMP	Bcl2l2,Csmd1,Sox8,Spata2,Tbc1d20	L2-3_Converging
query_1	FALSE	1	13	1485	1	0.000673401	0.0769231	GO:0046479	GO:BP	glycosphingolipid catabolic process	0	21165	12021	GO:0006687;GO:0019377;GO:0030149	IMP	Psap	L2-3_Converging
query_1	FALSE	1	6	1485	1	0.000673401	0.166667	GO:0046477	GO:BP	glycosylceramide catabolic process	0	21165	12019	GO:0006677;GO:0046479;GO:0046514	IMP	Psap	L2-3_Converging
query_1	FALSE	1	49	1485	4	0.0026936	0.0816327	GO:0046460	GO:BP	neutral lipid biosynthetic process	0	21165	12003	GO:0006638;GO:0008610	ISO,ISO,IMP,ISS	Acsl1,Acsl6,Lpgat1,Tmem68	L2-3_Converging
query_1	FALSE	1	31	1485	3	0.0020202	0.0967742	GO:0046461	GO:BP	neutral lipid catabolic process	0	21165	12004	GO:0006638	ISS IBA,IDA IBA,ISS ISO	Abhd2,Abhd6,Faah	L2-3_Converging
query_1	FALSE	1	14	1485	2	0.0013468	0.142857	GO:0046462	GO:BP	monoacylglycerol metabolic process	0	21165	12005	GO:0006639	IDA,ISS ISO	Abhd6,Faah	L2-3_Converging
query_1	FALSE	1	49	1485	4	0.0026936	0.0816327	GO:0046463	GO:BP	acylglycerol biosynthetic process	0	21165	12006	GO:0006639;GO:0045017;GO:0046460	ISO,ISO,IMP,ISS	Acsl1,Acsl6,Lpgat1,Tmem68	L2-3_Converging
query_1	FALSE	1	31	1485	3	0.0020202	0.0967742	GO:0046464	GO:BP	acylglycerol catabolic process	0	21165	12007	GO:0006639;GO:0046461;GO:0046503	ISS IBA,IDA IBA,ISS ISO	Abhd2,Abhd6,Faah	L2-3_Converging
query_1	FALSE	1	2	1485	1	0.000673401	0.5	GO:0046465	GO:BP	dolichyl diphosphate metabolic process	0	21165	12008	GO:0006644	ISS	Dhdds	L2-3_Converging
query_1	FALSE	1	39	1485	6	0.0040404	0.153846	GO:0046578	GO:BP	regulation of Ras protein signal transduction	0	21165	12071	GO:0007265;GO:0051056	ISO,ISS,IMP,IDA ISS ISO,ISS IBA,ISS ISO	Dab2ip,Flcn,Rabgef1,Rasgrf1,Stk19,Syngap1	L2-3_Converging
query_1	FALSE	1	17	1485	2	0.0013468	0.117647	GO:0046579	GO:BP	positive regulation of Ras protein signal transduction	0	21165	12072	GO:0007265;GO:0046578;GO:0051057	ISS ISO,ISS IBA	Rasgrf1,Stk19	L2-3_Converging
query_1	FALSE	1	16	1485	1	0.000673401	0.0625	GO:0046549	GO:BP	retinal cone cell development	0	21165	12068	GO:0042462;GO:0042670	IDA	Rorb	L2-3_Converging
query_1	FALSE	1	120	1485	15	0.010101	0.125	GO:0046467	GO:BP	membrane lipid biosynthetic process	0	21165	12010	GO:0006643;GO:0008610	IMP,IMP IBA,ISS ISO IBA,ISS,ISS,IBA,IDA IBA,ISO IBA,IMP IGI ISS IBA,IBA,IBA,IMP ISS ISO IBA,IDA,IDA IBA,ISS ISO IBA TAS	Cerkl,Degs1,Dpm2,Fut9,Mppe1,Pgap3,Pigf,Pigg,Pigq,Pigyl,Pigz,Sgms1,Sirt3,Smpd4,Ugt8a	L2-3_Converging
query_1	FALSE	1	15	1485	1	0.000673401	0.0666667	GO:0046548	GO:BP	retinal rod cell development	0	21165	12067	GO:0042462;GO:0060221	IMP	Rorb	L2-3_Converging
query_1	FALSE	1	46	1485	1	0.000673401	0.0217391	GO:0046470	GO:BP	phosphatidylcholine metabolic process	0	21165	12013	GO:0006650	IDA	Lpgat1	L2-3_Converging
query_1	FALSE	1	24	1485	2	0.0013468	0.0833333	GO:0046471	GO:BP	phosphatidylglycerol metabolic process	0	21165	12014	GO:0006650	ISS IBA,IMP	Pgs1,Ptpmt1	L2-3_Converging
query_1	FALSE	1	20	1485	2	0.0013468	0.1	GO:0046473	GO:BP	phosphatidic acid metabolic process	0	21165	12015	GO:0006650	IBA,IMP IBA	Abhd4,Dgkg	L2-3_Converging
query_1	FALSE	1	28	1485	1	0.000673401	0.0357143	GO:0046475	GO:BP	glycerophospholipid catabolic process	0	21165	12017	GO:0006650;GO:0009395;GO:0046503	IBA	Smpd4	L2-3_Converging
query_1	FALSE	1	5	1485	1	0.000673401	0.2	GO:0046476	GO:BP	glycosylceramide biosynthetic process	0	21165	12018	GO:0006677;GO:0006688;GO:0046513	ISS ISO IBA	Ugt8a	L2-3_Converging
query_1	FALSE	1	33	1485	2	0.0013468	0.0606061	GO:0046466	GO:BP	membrane lipid catabolic process	0	21165	12009	GO:0006643;GO:0016042	IMP,IDA ISS IBA	Psap,Smpd4	L2-3_Converging
query_1	FALSE	1	42	1485	1	0.000673401	0.0238095	GO:0046633	GO:BP	alpha-beta T cell proliferation	0	21165	12105	GO:0042098;GO:0046631	IDA IMP	Cd28	L2-3_Converging
query_1	FALSE	1	61	1485	4	0.0026936	0.0655738	GO:0046330	GO:BP	positive regulation of JNK cascade	0	21165	11900	GO:0007254;GO:0043410;GO:0046328	ISO,ISS,IDA,ISS	Crk,Dab2ip,Mink1,Pja2	L2-3_Converging
query_1	FALSE	1	23	1485	4	0.0026936	0.173913	GO:0046329	GO:BP	negative regulation of JNK cascade	0	21165	11899	GO:0007254;GO:0043409;GO:0046328	IDA,IBA,ISS,IMP	Cyld,Dusp3,Pdcd4,Sirpa	L2-3_Converging
query_1	FALSE	1	27	1485	5	0.003367	0.185185	GO:0046686	GO:BP	response to cadmium ion	0	21165	12152	GO:0010038	IMP,IGI,ISO,ISO,ISS	Jun,Mapk9,Prnp,Slc30a1,Sumo1	L2-3_Converging
query_1	FALSE	1	15	1485	2	0.0013468	0.133333	GO:0046085	GO:BP	adenosine metabolic process	0	21165	11699	GO:0046128	IBA,ISO	Adal,Adk	L2-3_Converging
query_1	FALSE	1	5	1485	1	0.000673401	0.2	GO:0046087	GO:BP	cytidine metabolic process	0	21165	11701	GO:0046131	IBA	Cdadc1	L2-3_Converging
query_1	FALSE	1	22	1485	4	0.0026936	0.181818	GO:0046685	GO:BP	response to arsenic-containing substance	0	21165	12151	GO:0042221	IMP,ISO,ISO,ISS	Gclc,Nefh,Nefl,Zfand1	L2-3_Converging
query_1	FALSE	1	7	1485	1	0.000673401	0.142857	GO:0046102	GO:BP	inosine metabolic process	0	21165	11716	GO:0046128	IBA	Adal	L2-3_Converging
query_1	FALSE	1	3	1485	1	0.000673401	0.333333	GO:0046103	GO:BP	inosine biosynthetic process	0	21165	11717	GO:0046102;GO:0046129	IBA	Adal	L2-3_Converging
query_1	FALSE	1	25	1485	3	0.0020202	0.12	GO:0046128	GO:BP	purine ribonucleoside metabolic process	0	21165	11742	GO:0009119;GO:0042278	IBA,IDA ISO,ISO	Adal,Adk,Pcmt1	L2-3_Converging
query_1	FALSE	1	3	1485	1	0.000673401	0.333333	GO:0046684	GO:BP	response to pyrethroid	0	21165	12150	GO:0017085	ISO	Scn2b	L2-3_Converging
query_1	FALSE	1	8	1485	2	0.0013468	0.25	GO:0046129	GO:BP	purine ribonucleoside biosynthetic process	0	21165	11743	GO:0042451;GO:0042455;GO:0046128	IBA,IDA	Adal,Adk	L2-3_Converging
query_1	FALSE	1	8	1485	1	0.000673401	0.125	GO:0046130	GO:BP	purine ribonucleoside catabolic process	0	21165	11744	GO:0006152;GO:0042454;GO:0046128	IBA	Adal	L2-3_Converging
query_1	FALSE	1	75	1485	7	0.0047138	0.0933333	GO:0046683	GO:BP	response to organophosphorus	0	21165	12149	GO:0042221	ISO,ISS,IDA,IDA,IEP,ISO,IDA IMP ISS	Braf,Dmtn,Errfi1,Fdx1,Jun,Pdxp,Rapgef2	L2-3_Converging
query_1	FALSE	1	7	1485	1	0.000673401	0.142857	GO:0046131	GO:BP	pyrimidine ribonucleoside metabolic process	0	21165	11745	GO:0006213;GO:0009119	IBA	Cdadc1	L2-3_Converging
query_1	FALSE	1	30	1485	2	0.0013468	0.0666667	GO:0046677	GO:BP	response to antibiotic	0	21165	12143	GO:0042221	IMP,IMP	Cyb5r4,Endog	L2-3_Converging
query_1	FALSE	1	7	1485	1	0.000673401	0.142857	GO:0046133	GO:BP	pyrimidine ribonucleoside catabolic process	0	21165	11747	GO:0042454;GO:0046131;GO:0046135	IBA	Cdadc1	L2-3_Converging
query_1	FALSE	1	58	1485	6	0.0040404	0.103448	GO:0046676	GO:BP	negative regulation of insulin secretion	0	21165	12142	GO:0030073;GO:0050709;GO:0050796;GO:0090278	ISO,ISO,ISO,ISO,ISO,IMP	Jagn1,Pde8b,Ppp3ca,Ptpmt1,Tbc1d1,Vsnl1	L2-3_Converging
query_1	FALSE	1	22	1485	1	0.000673401	0.0454545	GO:0046688	GO:BP	response to copper ion	0	21165	12154	GO:0010038	ISO	Prnp	L2-3_Converging
query_1	FALSE	1	10	1485	1	0.000673401	0.1	GO:0046689	GO:BP	response to mercury ion	0	21165	12155	GO:0010038	IDA	Slc1a1	L2-3_Converging
query_1	FALSE	1	7	1485	1	0.000673401	0.142857	GO:0046079	GO:BP	dUMP catabolic process	0	21165	11694	GO:0009178;GO:0009223;GO:0046078	IDA	Nt5m	L2-3_Converging
query_1	FALSE	1	24	1485	2	0.0013468	0.0833333	GO:0046697	GO:BP	decidualization	0	21165	12160	GO:0001893;GO:0003006;GO:0009888	IMP,IGI	Ash1l,Ctsb	L2-3_Converging
query_1	FALSE	1	1	1485	1	0.000673401	1	GO:0046041	GO:BP	ITP metabolic process	0	21165	11656	GO:0009150;GO:0009205	IMP	Itpa	L2-3_Converging
query_1	FALSE	1	8	1485	1	0.000673401	0.125	GO:0046053	GO:BP	dAMP metabolic process	0	21165	11668	GO:0009151;GO:0009170	IMP	Adk	L2-3_Converging
query_1	FALSE	1	11	1485	1	0.000673401	0.0909091	GO:0046054	GO:BP	dGMP metabolic process	0	21165	11669	GO:0009151;GO:0009170	ISO	Guk1	L2-3_Converging
query_1	FALSE	1	1	1485	1	0.000673401	1	GO:0046056	GO:BP	dADP metabolic process	0	21165	11671	GO:0009151;GO:0009182	ISS	Nudt18	L2-3_Converging
query_1	FALSE	1	20	1485	1	0.000673401	0.05	GO:0046716	GO:BP	muscle cell cellular homeostasis	0	21165	12172	GO:0019725	IMP	Dmd	L2-3_Converging
query_1	FALSE	1	1	1485	1	0.000673401	1	GO:0046057	GO:BP	dADP catabolic process	0	21165	11672	GO:0009155;GO:0009184;GO:0046056	ISS	Nudt18	L2-3_Converging
query_1	FALSE	1	7	1485	2	0.0013468	0.285714	GO:0046060	GO:BP	dATP metabolic process	0	21165	11675	GO:0009151;GO:0009215	IMP,ISO	Adk,Guk1	L2-3_Converging
query_1	FALSE	1	9	1485	1	0.000673401	0.111111	GO:0046135	GO:BP	pyrimidine nucleoside catabolic process	0	21165	11749	GO:0006213;GO:0009164;GO:0072529	IBA	Cdadc1	L2-3_Converging
query_1	FALSE	1	1	1485	1	0.000673401	1	GO:0046065	GO:BP	dCTP metabolic process	0	21165	11680	GO:0009211;GO:0009219	IBA	Dctpp1	L2-3_Converging
query_1	FALSE	1	2	1485	2	0.0013468	1	GO:0046066	GO:BP	dGDP metabolic process	0	21165	11681	GO:0009151;GO:0009182	ISO,ISS	Guk1,Nudt18	L2-3_Converging
query_1	FALSE	1	1	1485	1	0.000673401	1	GO:0046067	GO:BP	dGDP catabolic process	0	21165	11682	GO:0009155;GO:0009184;GO:0046066	ISS	Nudt18	L2-3_Converging
query_1	FALSE	1	1	1485	1	0.000673401	1	GO:0046711	GO:BP	GDP biosynthetic process	0	21165	12169	GO:0009152;GO:0009180;GO:0046710	ISO	Guk1	L2-3_Converging
query_1	FALSE	1	18	1485	2	0.0013468	0.111111	GO:0046068	GO:BP	cGMP metabolic process	0	21165	11683	GO:0009150;GO:0052652	IMP,IMP IBA	Atp2b2,Gucy1a1	L2-3_Converging
query_1	FALSE	1	4	1485	2	0.0013468	0.5	GO:0046710	GO:BP	GDP metabolic process	0	21165	12168	GO:0009150;GO:0009179	ISO,ISS	Guk1,Nudt18	L2-3_Converging
query_1	FALSE	1	13	1485	1	0.000673401	0.0769231	GO:0046073	GO:BP	dTMP metabolic process	0	21165	11688	GO:0009176;GO:0009219	NAS	Nme1	L2-3_Converging
query_1	FALSE	1	3	1485	1	0.000673401	0.333333	GO:0046075	GO:BP	dTTP metabolic process	0	21165	11690	GO:0009211;GO:0009219	IMP	Tbpl1	L2-3_Converging
query_1	FALSE	1	3	1485	1	0.000673401	0.333333	GO:0046712	GO:BP	GDP catabolic process	0	21165	12170	GO:0009154;GO:0009181;GO:0046710	ISS	Nudt18	L2-3_Converging
query_1	FALSE	1	4	1485	1	0.000673401	0.25	GO:0046146	GO:BP	tetrahydrobiopterin metabolic process	0	21165	11754	GO:0034311;GO:0042558	IMP	Dhfr	L2-3_Converging
query_1	FALSE	1	45	1485	5	0.003367	0.111111	GO:0046148	GO:BP	pigment biosynthetic process	0	21165	11756	GO:0042440	IDA ISO IBA,ISS,IMP,IMP IBA,IMP IBA	Cpox,Gipc1,Rapgef2,Tmem14c,Urod	L2-3_Converging
query_1	FALSE	1	4	1485	1	0.000673401	0.25	GO:0046149	GO:BP	pigment catabolic process	0	21165	11757	GO:0042440	ISO	Blvra	L2-3_Converging
query_1	FALSE	1	3	1485	1	0.000673401	0.333333	GO:0046222	GO:BP	aflatoxin metabolic process	0	21165	11823	GO:0043385	IMP	Gsta3	L2-3_Converging
query_1	FALSE	1	2	1485	1	0.000673401	0.5	GO:0046223	GO:BP	aflatoxin catabolic process	0	21165	11824	GO:0043387;GO:0046222	IMP	Gsta3	L2-3_Converging
query_1	FALSE	1	2	1485	1	0.000673401	0.5	GO:0046305	GO:BP	alkanesulfonate biosynthetic process	0	21165	11878	GO:0016053;GO:0019694;GO:0044272	IMP IBA	Csad	L2-3_Converging
query_1	FALSE	1	4	1485	1	0.000673401	0.25	GO:0046314	GO:BP	phosphocreatine biosynthetic process	0	21165	11885	GO:0006603;GO:0042396	IBA	Ckmt1	L2-3_Converging
query_1	FALSE	1	37	1485	3	0.0020202	0.0810811	GO:0046320	GO:BP	regulation of fatty acid oxidation	0	21165	11890	GO:0019217;GO:0019395	IMP,ISO,ISO	Mtln,Ppard,Ppargc1a	L2-3_Converging
query_1	FALSE	1	17	1485	3	0.0020202	0.176471	GO:0046321	GO:BP	positive regulation of fatty acid oxidation	0	21165	11891	GO:0019395;GO:0045923;GO:0046320	IMP,ISO,ISO	Mtln,Ppard,Ppargc1a	L2-3_Converging
query_1	FALSE	1	48	1485	4	0.0026936	0.0833333	GO:0046638	GO:BP	positive regulation of alpha-beta T cell differentiation	0	21165	12110	GO:0045582;GO:0046632;GO:0046635;GO:0046637	IMP,IMP,IMP,IDA	Cbfb,Opa1,Prkcz,Socs5	L2-3_Converging
query_1	FALSE	1	67	1485	4	0.0026936	0.0597015	GO:0046209	GO:BP	nitric oxide metabolic process	0	21165	11812	GO:2001057	IDA,ISO,IMP,IMP ISO	Cd47,Mapk9,Pkd2,Sirpa	L2-3_Converging
query_1	FALSE	1	68	1485	4	0.0026936	0.0588235	GO:0046637	GO:BP	regulation of alpha-beta T cell differentiation	0	21165	12109	GO:0045580;GO:0046632;GO:0046634	IMP,IMP,IMP,IDA	Cbfb,Opa1,Prkcz,Socs5	L2-3_Converging
query_1	FALSE	1	40	1485	2	0.0013468	0.05	GO:0046636	GO:BP	negative regulation of alpha-beta T cell activation	0	21165	12108	GO:0046631;GO:0046634;GO:0050868	IMP,IDA	Cbfb,Socs5	L2-3_Converging
query_1	FALSE	1	66	1485	5	0.003367	0.0757576	GO:0046635	GO:BP	positive regulation of alpha-beta T cell activation	0	21165	12107	GO:0046631;GO:0046634;GO:0050870	IMP,IDA IMP,IMP,IMP,IDA	Cbfb,Cd28,Opa1,Prkcz,Socs5	L2-3_Converging
query_1	FALSE	1	101	1485	5	0.003367	0.0495049	GO:0046634	GO:BP	regulation of alpha-beta T cell activation	0	21165	12106	GO:0046631;GO:0050863	IMP,IDA IMP,IMP,IMP,IDA	Cbfb,Cd28,Opa1,Prkcz,Socs5	L2-3_Converging
query_1	FALSE	1	52	1485	7	0.0047138	0.134615	GO:0046324	GO:BP	regulation of D-glucose import	0	21165	11894	GO:0010827;GO:0046323	IMP,ISO,IMP,ISS,IMP IBA,IMP,IMP	Mapk14,Mfn2,Osbpl8,Pea15a,Pid1,Prkci,Slc1a2	L2-3_Converging
query_1	FALSE	1	16	1485	2	0.0013468	0.125	GO:0046325	GO:BP	negative regulation of D-glucose import	0	21165	11895	GO:0010829;GO:0046323;GO:0046324	ISS,IMP IBA	Pea15a,Pid1	L2-3_Converging
query_1	FALSE	1	31	1485	5	0.003367	0.16129	GO:0046326	GO:BP	positive regulation of D-glucose import	0	21165	11896	GO:0010828;GO:0046323;GO:0046324	IMP,ISO,IMP,IMP,IMP	Mapk14,Mfn2,Osbpl8,Prkci,Slc1a2	L2-3_Converging
query_1	FALSE	1	92	1485	10	0.00673401	0.108696	GO:0046328	GO:BP	regulation of JNK cascade	0	21165	11898	GO:0007254;GO:0043408	ISO,IDA,ISS,IBA,ISO,IDA,ISS,ISS,IMP,ISO	Crk,Cyld,Dab2ip,Dusp3,Mapk9,Mink1,Pdcd4,Pja2,Sirpa,Ulk4	L2-3_Converging
query_1	FALSE	1	69	1485	11	0.00740741	0.15942	GO:0046323	GO:BP	D-glucose import	0	21165	11893	GO:1904659	IMP,ISO,IMP,ISS,IMP IBA,IMP,IMP,ISO IBA,IMP,IMP,IMP	Mapk14,Mfn2,Osbpl8,Pea15a,Pid1,Prkci,Slc1a2,Slc2a3,Sort1,Tsc1,Zdhhc7	L2-3_Converging
query_1	FALSE	1	23	1485	3	0.0020202	0.130435	GO:0046037	GO:BP	GMP metabolic process	0	21165	11652	GO:0009150;GO:0009167	IDA,IDA ISO IBA,ISO	Adk,Gmps,Guk1	L2-3_Converging
query_1	FALSE	1	48	1485	3	0.0020202	0.0625	GO:0046189	GO:BP	phenol-containing compound biosynthetic process	0	21165	11796	GO:0009058;GO:0018958	ISS,IMP,IMP	Gipc1,Rapgef2,Snca	L2-3_Converging
query_1	FALSE	1	11	1485	1	0.000673401	0.0909091	GO:0046185	GO:BP	aldehyde catabolic process	0	21165	11792	GO:0006081;GO:0009056	IDA IMP	Pdxp	L2-3_Converging
query_1	FALSE	1	10	1485	2	0.0013468	0.2	GO:0046160	GO:BP	heme a metabolic process	0	21165	11768	GO:0042168	IDA,IMP	Cpox,Urod	L2-3_Converging
query_1	FALSE	1	21	1485	2	0.0013468	0.0952381	GO:0046164	GO:BP	alcohol catabolic process	0	21165	11772	GO:0006066;GO:0044282	IMP IBA,IBA	Srd5a3,Tpi1	L2-3_Converging
query_1	FALSE	1	168	1485	5	0.003367	0.0297619	GO:0046661	GO:BP	male sex differentiation	0	21165	12129	GO:0007275;GO:0007548	IGI,IMP,IGI IEP,IMP,IMP	Bcl2l2,Csmd1,Sox8,Spata2,Tbc1d20	L2-3_Converging
query_1	FALSE	1	144	1485	5	0.003367	0.0347222	GO:0046660	GO:BP	female sex differentiation	0	21165	12128	GO:0007275;GO:0007548	IMP,ISO,IMP,ISO,ISO	Csmd1,Ermp1,Foxo3,Mfn2,Nefh	L2-3_Converging
query_1	FALSE	1	4	1485	1	0.000673401	0.25	GO:0046655	GO:BP	folic acid metabolic process	0	21165	12125	GO:0006760;GO:0006767;GO:0043603;GO:0043648	ISO IBA	Dhfr	L2-3_Converging
query_1	FALSE	1	5	1485	1	0.000673401	0.2	GO:0046654	GO:BP	tetrahydrofolate biosynthetic process	0	21165	12124	GO:0009396;GO:0046653	ISO IBA	Dhfr	L2-3_Converging
query_1	FALSE	1	96	1485	9	0.00606061	0.09375	GO:0046165	GO:BP	alcohol biosynthetic process	0	21165	11773	GO:0006066;GO:0044283	IMP,ISS,IBA,IMP,ISS ISO IBA,IDA ISO,IDA ISO,ISO,IBA	Abcg1,Clcn2,Dhdds,Dhfr,Ebp,Got1,Pgp,Scp2,Srd5a3	L2-3_Converging
query_1	FALSE	1	27	1485	2	0.0013468	0.0740741	GO:0046639	GO:BP	negative regulation of alpha-beta T cell differentiation	0	21165	12111	GO:0045581;GO:0046632;GO:0046636;GO:0046637	IMP,IDA	Cbfb,Socs5	L2-3_Converging
query_1	FALSE	1	11	1485	2	0.0013468	0.181818	GO:0046166	GO:BP	glyceraldehyde-3-phosphate biosynthetic process	0	21165	11774	GO:0019682;GO:0046184;GO:0090407;GO:1901137	ISO,ISS ISO IBA	Pgam1,Tpi1	L2-3_Converging
query_1	FALSE	1	47	1485	3	0.0020202	0.0638298	GO:0046173	GO:BP	polyol biosynthetic process	0	21165	11781	GO:0019751;GO:0046165	IMP,IDA ISO,IDA ISO	Dhfr,Got1,Pgp	L2-3_Converging
query_1	FALSE	1	293	1485	10	0.00673401	0.0341297	GO:0046651	GO:BP	lymphocyte proliferation	0	21165	12122	GO:0032943;GO:0046649	ISO,IMP,IDA IMP ISS IBA,ISS,IMP,IMP,IMP,IMP,IMP,IMP	Adk,Alkbh5,Cd28,Cd320,Dlg1,Dnaja3,Ncstn,Ppp3ca,Prnp,Pura	L2-3_Converging
query_1	FALSE	1	8	1485	1	0.000673401	0.125	GO:0046174	GO:BP	polyol catabolic process	0	21165	11782	GO:0019751;GO:0046164	IBA	Tpi1	L2-3_Converging
query_1	FALSE	1	761	1485	41	0.0276094	0.0538765	GO:0046649	GO:BP	lymphocyte activation	0	21165	12121	GO:0045321	ISO,IMP,IMP IGI,IDA IMP,IMP,IMP,IDA IMP IGI ISS ISO IBA,ISS,IMP,IMP,IMP,IMP,IMP,IBA,IMP,ISS,IDA IMP,IMP,IMP,IMP,IMP,IMP,IMP,IMP,IMP,IMP,IMP,IMP,IMP,IMP,ISO,IBA,IMP,IDA,IMP,IDA IMP,IMP,IMP IGI,IMP,ISS,TAS	Adk,Alkbh5,Atg5,Azi2,Braf,Cbfb,Cd28,Cd320,Clnk,Cyld,Dlg1,Dnaja3,Dnajb9,Dusp3,Fnip1,Foxo3,Foxp1,Gpr89,Mink1,Ncstn,Opa1,Otud5,Pknox1,Ppp3ca,Prkcb,Prkcz,Prnp,Psap,Ptprj,Pura,Sh2b3,Sirpa,Slc25a5,Socs5,Stoml2,Tespa1,Tsc1,Tusc2,Wdfy4,Xbp1,Zfp608	L2-3_Converging
query_1	FALSE	1	21	1485	3	0.0020202	0.142857	GO:0046184	GO:BP	aldehyde biosynthetic process	0	21165	11791	GO:0006081;GO:0009058	ISS,ISO,ISS ISO IBA	Clcn2,Pgam1,Tpi1	L2-3_Converging
query_1	FALSE	1	21	1485	1	0.000673401	0.047619	GO:0046641	GO:BP	positive regulation of alpha-beta T cell proliferation	0	21165	12113	GO:0042102;GO:0046633;GO:0046635;GO:0046640	IDA IMP	Cd28	L2-3_Converging
query_1	FALSE	1	36	1485	1	0.000673401	0.0277778	GO:0046640	GO:BP	regulation of alpha-beta T cell proliferation	0	21165	12112	GO:0042129;GO:0046633;GO:0046634	IDA IMP	Cd28	L2-3_Converging
query_1	FALSE	1	18	1485	2	0.0013468	0.111111	GO:0046653	GO:BP	tetrahydrofolate metabolic process	0	21165	12123	GO:0006760	IDA ISS ISO IBA,ISS ISO IBA	Dhfr,Mthfr	L2-3_Converging
query_1	FALSE	1	43	1485	5	0.003367	0.116279	GO:0047496	GO:BP	vesicle transport along microtubule	0	21165	12291	GO:0072384;GO:0099518	IMP,IMP,IBA,IGI IBA,ISO	Ap3m2,Bloc1s4,Borcs5,Ndel1,Prkcz	L2-3_Converging
query_1	FALSE	1	1	1485	1	0.000673401	1	GO:0048611	GO:BP	embryonic ectodermal digestive tract development	0	21165	12704	GO:0007439;GO:0048566	IMP	Vps52	L2-3_Converging
query_1	FALSE	1	53	1485	6	0.0040404	0.113208	GO:0048008	GO:BP	platelet-derived growth factor receptor signaling pathway	0	21165	12297	GO:0007169	IDA,IMP,IDA IBA,IDA IMP IBA,IDA ISS,IMP	Cspg4,Myo1e,Pdgfc,Plat,Ptprj,Zfp950	L2-3_Converging
query_1	FALSE	1	1062	1485	82	0.0552189	0.0772128	GO:0051253	GO:BP	negative regulation of RNA metabolic process	0	21165	13418	GO:0010605;GO:0016070;GO:0045934;GO:0051252	IMP,IGI ISS IBA,IGI,ISO,ISS,IDA,IMP,IDA IBA,IMP,IDA IBA,IDA IBA,IDA,ISS,IDA IMP IGI IBA,IDA,ISS,IBA,IBA,ISO,ISS,IDA,IMP IBA,ISS,IDA,IDA ISO,IDA IGI ISO,ISS,IDA ISO,IDA,IDA,ISS,ISO,IBA,ISO,IMP,IDA,IDA,ISS,IDA,IMP,IDA IMP ISO IBA,IDA IMP IBA,IBA,IDA,ISS,IMP,IDA IBA,ISS,IMP,IDA ISS,IDA IGI ISO,NAS,IDA IMP ISO,IBA,IDA IBA,ISS ISO,IDA IMP,IGI IBA,IMP,ISS,IDA IGI IBA,IDA,IDA IMP IBA,IDA,ISS,IMP,IMP,ISS,IMP,ISS,IBA,IMP IGI ISO,ISS IBA,ISS,IDA,ISO,IBA,ISS IBA,IBA,ISO,IDA,ISS	Aebp2,Atxn1,Atxn1l,Bag4,Bap1,Barx2,Cbfb,Ccdc85b,Cdc73,Ciart,Cipc,Clock,Cpeb3,Cry2,Cux2,Dab2ip,Dazl,Dnajb4,Dusp15,Elk4,Esrra,Flcn,Fnip1,Foxk1,Foxo3,Foxp1,Gclc,Hdgf,Jun,Klf16,Lancl2,Max,Mbtd1,Mdm2,Med1,Mxi1,Mypop,Nacc1,Nmnat1,Noct,Nr1d1,Nr1d2,Nsmce3,Otud7b,Pdcd4,Pias1,Ppard,Psmd10,Ptch1,Pura,Purb,Rbbp4,Rbm10,Rcor1,Ring1,Rorb,Rreb1,Rxra,Setd5,Setdb2,Skil,Sox5,Sox8,Spop,Srsf7,Supt4a,Tbl1xr1,Tcf25,Thap11,Tob1,Trerf1,Upf3a,Uri1,Xbp1,Ylpm1,Ywhab,Zbtb21,Zbtb33,Zfp131,Zfp148,Zfp608,Zfp827	L2-3_Converging
query_1	FALSE	1	2922	1485	240	0.161616	0.0821355	GO:0051252	GO:BP	regulation of RNA metabolic process	0	21165	13417	GO:0016070;GO:0019219;GO:0060255	ISS,IDA IMP IBA,IMP,IDA,IMP IBA,IMP ISS,IDA IBA,IMP IGI ISS IBA,IGI IBA,ISO,ISO,ISS,IDA IBA,IBA,ISS,NAS,IBA,IBA,IDA IBA,IDA IGI IBA,IDA ISO IBA,IDA IMP IBA,IDA IBA,IBA,IBA,ISO IBA,IGI,IGI,IMP ISS IBA,IMP ISS ISO,IDA IMP ISO IBA,ISS,TAS,IDA IBA,IDA IBA,IDA,IDA IMP IGI ISO IBA,IDA,ISS,IDA IMP IGI IBA,IDA IBA,ISO,ISS,ISS,IBA,ISO IBA TAS,ISA IBA,IMP,IBA,NAS,ISS ISO,ISO,IBA,IMP,IDA ISS ISO IBA,ISS IBA,ISO IBA,IDA IMP ISS ISO IBA,IDA IPI IMP IBA,ISS IBA,IMP IBA,ISS,IDA IMP ISO IBA NAS,IDA IBA,IBA,IDA IMP ISO IBA,IDA IMP IGI ISO IBA,ISO IBA,ISS,IBA,IBA,IBA,IBA,IBA,IBA,IDA IBA,IBA,ISS ISA IBA,IDA,ISO,IDA ISO,IDA ISO,ISO IBA,IBA,ISS,IMP,IBA NAS,IDA IMP IGI ISS ISO IBA NAS,ISS ISO,IGI ISO IBA,IDA IBA,IBA,ISS,IDA IMP ISO,ISO,IMP,IDA IGI ISO IBA,IMP ISO,IBA NAS,ISO,IDA IMP ISS ISO IBA TAS NAS,ISO IBA NAS,NAS,IBA NAS,IBA NAS,NAS,IDA IGI ISO IBA,IDA IBA IC,ISS,IBA,IDA ISS ISO IBA,IDA ISO IBA,IBA,IDA IGI IBA,ISS IBA,NAS,IBA,IDA IBA,IDA,IMP IGI,IDA IMP IBA,IDA IMP ISO IBA,IDA IMP IBA,IBA,IDA IBA,IDA,ISO,ISO IBA,ISS,IGI ISO,IBA,ISS IBA,IMP ISO IBA,IDA ISO IBA,IMP,ISS,IDA IBA TAS,IBA,IBA,IDA ISS IBA,IDA IMP IGI ISS ISO IBA,ISS,IDA IGI,ISS,ISS,ISS,IMP,ISS IBA,IMP,IDA ISS IBA,IDA IMP IGI ISO IBA,IMP,IDA,ISO IBA NAS,IDA IMP ISO,IBA,IMP ISO IBA,IDA IBA,IDA IBA,IGI,ISS ISO IBA,IDA ISS ISO IBA,IDA IMP IBA,IDA IMP IGI ISS ISO IBA TAS NAS,IGI ISS IBA,IBA,IMP IGI,IMP IBA,ISO,ISS,NAS,IMP,IDA IGI IBA,IDA,IDA IBA,IDA IMP IBA,IDA,NAS,ISS,IBA,IDA,IMP,ISS ISO,ISS ISO NAS,ISS ISO,IMP IBA,IDA IGI IBA,ISS,IDA ISO IBA,ISS,IDA IMP IBA,ISS,IMP IBA,IMP,IMP IBA,ISS,IBA,IBA,ISS IBA,IMP,ISS,ISO,IMP ISS,IMP IGI ISO,ISS IBA,IBA,IDA IMP ISS,IDA,ISO,ISS,IBA,ISS IBA,IBA,IBA,IMP IBA,IBA,IDA ISO IBA,IBA,IBA,IBA,ISO IBA,IBA,IBA,IBA,IDA IBA,IBA,IBA,IBA,ISS IBA,IBA,IBA,IBA,IBA,IBA,IBA,IBA,IBA,IBA,IBA,ISS IBA	Actr2,Aebp2,Agap2,Ahcyl1,Akirin1,Alkbh5,Ash1l,Atxn1,Atxn1l,Auts2,Bag4,Bap1,Barx2,Bbx,Bcas3,Bcl7a,Bhlha9,Brdt,Brwd1,Calcoco1,Camta2,Cbfb,Ccdc85b,Ccnl2,Ccnq,Ccnt2,Ccpg1,Cd28,Cdc73,Cdk9,Celf1,Chp1,Ciao1,Ciart,Cipc,Cited4,Clock,Cnbp,Cpeb3,Cry2,Cux2,Cx3cl1,Cyld,Dab2ip,Dazl,Dbp,Dcp1a,Dmd,Dnajb4,Dpf2,Dr1,Dusp15,Dyrk1b,Eif1,Elk1,Elk4,Ell2,Esrra,Etv4,Fastkd3,Flcn,Fnip1,Fos,Foxk1,Foxn2,Foxo3,Foxp1,Fubp3,Gclc,Gm14399,Gm14401,Gm14406,Gm14412,Gm14443,Gm45871,Gpbp1,Gpbp1l1,Grhl1,Grin1,Gtf2a2,Gtf2f1,Hdgf,Hivep2,Hlf,Ikbkg,Il1rap,Ing3,Jun,Kat14,Klf14,Klf16,Kmt2d,Lancl2,Mapk14,Mapk9,Mapre3,Max,Mbnl2,Mbtd1,Mdm2,Med1,Med21,Med28,Med29,Med8,Med9,Mef2d,Meis1,Mettl4,Mlf2,Mrtfa,Mxi1,Mybl2,Mypop,Nacc1,Ncbp2,Neurod4,Nfat5,Nmnat1,Noct,Npas4,Nr1d1,Nr1d2,Nrf1,Nsmce3,Otud7b,Pam,Pcgf5,Pdcd4,Pfn1,Phf20l1,Phf8,Pias1,Pias2,Pim2,Pithd1,Pknox1,Polr2g,Pou6f1,Ppard,Ppargc1a,Ppp1r12a,Ppp3ca,Prkcb,Prkci,Prkcz,Prnp,Psmd10,Ptch1,Pura,Purb,Pwwp2b,Rasl11a,Rbbp4,Rbm10,Rcor1,Rfx2,Rfxap,Ring1,Rit2,Rnf10,Rorb,Rreb1,Rxra,Rxrb,Samd4,Senp2,Setd5,Setd7,Setdb2,Sf3b5,Sirt3,Skil,Slc30a9,Sox5,Sox8,Spop,Srcap,Srsf7,Ssbp4,Sumo1,Supt4a,Taf11,Taf12,Taf8,Tbl1xr1,Tbr1,Tcf25,Tef,Tfam,Tfe3,Tgfb3,Thap11,Tmbim6,Tnip1,Tob1,Tox4,Trerf1,Trip4,Tsc22d1,Ube2n,Uchl5,Upf1,Upf3a,Uri1,Usf3,Xbp1,Ylpm1,Ywhab,Ywhah,Zbtb21,Zbtb33,Zbtb40,Zfhx2,Zfp131,Zfp142,Zfp148,Zfp239,Zfp260,Zfp27,Zfp367,Zfp459,Zfp518a,Zfp524,Zfp608,Zfp612,Zfp738,Zfp825,Zfp827,Zfp868,Zfp869,Zfp87,Zfp91,Zfp931,Zfp938,Zfp943,Zfp950,Zkscan14,Zscan26,Zxdb	L2-3_Converging
query_1	FALSE	1	272	1485	14	0.00942761	0.0514706	GO:0051251	GO:BP	positive regulation of lymphocyte activation	0	21165	13416	GO:0002696;GO:0046649;GO:0051249	ISO,IMP,IDA IMP IGI ISS ISO IBA,ISS,IMP,IMP,ISS,IMP,IMP,IMP,IBA,IDA,IMP,ISS	Adk,Cbfb,Cd28,Cd320,Cyld,Dnaja3,Foxo3,Opa1,Ppp3ca,Prkcz,Sirpa,Socs5,Tespa1,Xbp1	L2-3_Converging
query_1	FALSE	1	146	1485	7	0.0047138	0.0479452	GO:0051250	GO:BP	negative regulation of lymphocyte activation	0	21165	13415	GO:0002695;GO:0046649;GO:0051249	IMP,IMP,IMP,IBA,IMP,IDA,TAS	Cbfb,Clnk,Dlg1,Dusp3,Prnp,Socs5,Zfp608	L2-3_Converging
query_1	FALSE	1	443	1485	21	0.0141414	0.0474041	GO:0051249	GO:BP	regulation of lymphocyte activation	0	21165	13414	GO:0002694;GO:0046649	ISO,IMP,IMP,IDA IMP IGI ISS ISO IBA,ISS,IMP,IMP,IMP,IMP,IBA,ISS,IMP,IMP,IMP,IMP,ISO,IBA,IDA,IMP,ISS,TAS	Adk,Braf,Cbfb,Cd28,Cd320,Clnk,Cyld,Dlg1,Dnaja3,Dusp3,Foxo3,Opa1,Ppp3ca,Prkcz,Prnp,Sh2b3,Sirpa,Socs5,Tespa1,Xbp1,Zfp608	L2-3_Converging
query_1	FALSE	1	479	1485	51	0.0343434	0.106472	GO:0051248	GO:BP	negative regulation of protein metabolic process	0	21165	13413	GO:0010605;GO:0019538;GO:0051246	IMP,ISO,IMP,ISS,IDA,IDA,IDA,ISS ISO,IDA IMP IBA,IBA,IDA,IDA,IMP ISS,ISS,ISS,IMP,IMP,IDA,ISS,IMP,IMP,IMP ISS ISO,IMP,IMP,IDA,IMP,ISS IBA,IMP,IGI,ISO,IDA IBA,IMP ISO IBA,ISS,ISS,IMP ISS,NAS,ISO,ISO,IMP IGI,IDA IMP,IMP,ISS,IMP,IDA IMP,ISO,ISS,ISS,ISO,IMP,ISS,IMP	Adar,Agap2,Atg5,Atraid,Bex2,Bex3,Chordc1,Chp1,Cpeb3,Cpeb4,Ctdsp2,Ctdspl,Dab2ip,Dbndd2,Dcun1d3,Dmd,Dmtn,Dnajc3,Dusp1,Dusp3,Dusp6,Errfi1,Flcn,Gclc,Gipc1,Hint2,Itm2b,Jun,Kirrel2,Mdm2,Ophn1,Paip2,Pdcd4,Phf20l1,Pin1,Plat,Ppargc1a,Ppp5c,Prnp,Ptprj,Rabgef1,Rtn4,Sirpa,Sirt3,Snca,Socs4,Socs5,Spag9,Tmed2,Tob1,Ube2b	L2-3_Converging
query_1	FALSE	1	688	1485	67	0.0451178	0.0973837	GO:0051247	GO:BP	positive regulation of protein metabolic process	0	21165	13412	GO:0010604;GO:0019538;GO:0051246	ISO,ISO,ISO,ISO,IBA,IMP,IGI ISS IBA,IBA,ISS ISO,IDA,IBA,ISS,IDA IMP,IMP ISS,IDA IBA,ISS,ISS,IBA,IDA,ISS,IBA,IMP ISS,ISS,IMP,IMP,IMP ISO,IMP ISO,IMP,IMP,IMP,ISS ISO,ISS,IDA ISO IBA,IDA IBA,ISS,IMP,IMP ISS ISO,ISO,ISO,IBA,IMP IGI,ISS,IGI,ISO,ISS,IDA,IDA IMP ISS,IGI,ISO,ISO,IMP,IMP,ISS,IDA,ISS,IDA IGI,ISO,ISS,ISS,ISO,ISS,ISO,IMP IBA,IBA,ISS,ISS,ISS	Akap11,Akap5,Aktip,Aurkaip1,Axin2,Bag4,Birc2,Ccdc22,Chp1,Clip3,Cnbp,Coa3,Cpeb3,Dab2ip,Dazl,Dcun1d1,Dcun1d3,Dnajb2,Dnajc3,Fastkd3,Fbxo33,Fbxw7,Fnip1,Gclc,Gm16867,Lrrtm3,Mapk9,Mapre3,Mob2,Ncstn,Nptn,Nsmce3,Oaz1,Oaz2,Pdcd6,Pfn2,Pias1,Pin1,Plk2,Polr2g,Prnp,Psmd10,Ptprj,Pttg1ip,Rab3gap1,Rap2b,Rapgef2,Rxra,Samd4,Senp2,Slc8a2,Snca,Socs4,Sumo3,Tank,Tek,Timm17a,Tnip1,Tspyl5,Ube2n,Ubqln1,Ubr3,Uhmk1,Upf3a,Xbp1,Zer1,Zfp91	L2-3_Converging
query_1	FALSE	1	956	1485	73	0.0491582	0.0763598	GO:0051241	GO:BP	negative regulation of multicellular organismal process	0	21165	13409	GO:0032501;GO:0048519;GO:0051239	IMP,IMP,IMP,IGI ISO,IDA,IMP,IMP,IGI,IMP,ISO,IMP,ISO,IMP,ISO,IGI,ISO,IMP ISS,IMP,IBA,ISO,IMP,IMP,IMP,IGI ISO,ISO,IMP,IMP,ISO,IMP,ISS,ISO,IBA,IDA,ISS ISO,ISO,ISO,ISS,ISO,IMP,IMP,IMP IGI,IMP,IMP,IMP,NAS,IMP,ISS,IMP,IMP,IMP,IMP,IMP,NAS,ISO,ISS ISO,IMP ISS ISO,IMP ISO,IMP,IGI ISO,IMP IGI,IDA IMP IC,IGI,IDA,IDA IMP,IDA ISO,ISS,IMP,ISS,IMP,IMP,IBA,IDA,TAS	Abhd6,Abr,Acot13,Adrb1,Atg5,Atg9a,Atp1a2,Atp2a2,Atp2b1,Cacnb3,Cbfb,Chrm3,Clnk,Cpe,Cry2,Cx3cl1,Dab2ip,Dlg1,Dusp3,Errfi1,Etv4,Fbxw7,Flcn,Foxp1,Gclc,Gfra4,Glrx3,Gtf2i,Gucy1a1,Homer2,Kcnc4,Lrpap1,Luc7l,Mag,Mbp,Mfn2,Mul1,Nme1,Nptn,Nr1d1,Otud5,Pdcd4,Pde4b,Pfn2,Plat,Plk2,Ppm1b,Ppp3ca,Prnp,Ptch1,Rabgef1,Rapgef2,Rbbp4,Rbm10,Rnf10,Rtn4,Sdhaf2,Selenos,Sh2b3,Sirpa,Socs5,Sox8,Syngap1,Syt11,Tafa5,Tek,Tfe3,Tgfb3,Tsc22d1,Tusc2,Usf3,Ywhah,Zfp608	L2-3_Converging
query_1	FALSE	1	1550	1485	113	0.0760943	0.0729032	GO:0051240	GO:BP	positive regulation of multicellular organismal process	0	21165	13408	GO:0032501;GO:0048518;GO:0051239	IMP,ISO,ISO,IDA,IDA,ISO,IDA IMP IGI ISO,IMP IGI,ISS IBA,ISO,IDA ISS ISO,ISO,IMP,IMP,IMP,ISS,IMP,NAS,IMP,ISO,IMP IGI,ISS,NAS,IMP,IDA IMP IGI ISS ISO IBA,ISS,ISS,ISO,ISO IBA,IMP,ISS,IDA ISO,ISO,IMP,IGI IBA,IMP,IMP ISO,IMP,ISO,TAS,IMP,NAS,ISO,ISO,ISS,ISO,IDA,IDA ISS,IDA,IMP,IDA IMP,IMP,IDA ISO,IMP,IMP,IDA,IDA,IMP ISO,IMP,IMP,IGI,IDA ISO,ISS,IMP ISO,IMP,ISO,IMP,IDA,IDA IMP ISS ISO,ISS ISO,IMP ISO,ISS,IMP,ISO,ISO,NAS,IMP,IGI,IBA,IMP,IDA IMP IGI,IMP,ISS,IMP,IMP IGI,NAS,IMP,ISS ISO IBA,IMP,IMP ISO,NAS,NAS,ISS,IBA,ISO,IMP,ISO,IDA IBA,IDA,IDA IBA,IMP IGI,IMP IGI,IMP,IDA ISS ISO IBA,IMP,ISS,IBA,IMP ISS,IMP IBA,IMP,ISO,IDA IMP ISS,IMP ISO	Acsl1,Actr2,Add1,Adgrb2,Adgrl1,Adk,Adrb1,Agap2,Aggf1,Akap5,Amigo1,Arhgap32,Asic2,Atg5,Atp2b1,Atraid,Atxn1,Bcl7a,Becn1,Bmp1,Braf,Bsg,Cacnb1,Cbfb,Cd28,Cd320,Cd34,Cdk9,Cdkl5,Celf1,Cfap20,Chrm3,Clcn2,Clnk,Clstn1,Cux2,Cx3cl1,Cyld,Dag1,Dlg1,Dnaja3,Dpf2,Ece1,Eef2k,Etv4,Faah,Fos,Foxo3,Foxp1,Golga2,Il1rap,Il6st,Jun,Kalrn,Ksr2,Lingo2,Lrrtm3,Mag,Man2a1,Map1lc3b,Mapk14,Mapk9,Med1,Mfn2,Mkks,Ndel1,Nefl,Neurl1a,Nlgn1,Nptn,Opa1,Pdcd6,Pdgfc,Pias2,Pin1,Plat,Plekhm1,Pls1,Plxna2,Ppargc1a,Ppp3ca,Prkcb,Prkci,Prkcz,Ptprj,Rbbp4,Rhob,Rnf10,Rnf112,Rtn4,Rxra,Rxrb,Scamp5,Sirpa,Skil,Slc1a1,Slc30a1,Slitrk4,Socs5,Sox5,Sox8,Stk25,Stoml2,Tek,Tespa1,Tgfb3,Tiam2,Tmed10,Tmem64,Tusc2,Wars2,Xbp1,Zfp365	L2-3_Converging
query_1	FALSE	1	2700	1485	218	0.146801	0.0807407	GO:0051239	GO:BP	regulation of multicellular organismal process	0	21165	13407	GO:0032501;GO:0050789	IMP,IMP,IMP,IMP,ISO,IMP ISO IBA,IDA,IDA,ISO,IDA IMP IGI ISO,IMP,IMP IGI,ISS IBA,ISO,ISO,IDA ISS ISO,ISO,IMP,IDA IMP,IMP,IMP IGI ISO,IMP,IDA IGI ISO IBA TAS,IMP,ISS,IMP,IMP,IMP,NAS,IMP,ISO,IMP IGI,ISS,NAS,ISO,IMP,IGI,IMP,ISS,IDA IMP IGI ISS ISO IBA,ISS,ISS,ISS,ISO,ISO IBA,IMP,ISS,IDA ISO IBA,ISO,IMP,ISS,IGI IBA,ISO,IGI,IMP,IMP ISO,IMP,IMP ISS,ISO,IMP TAS,IMP IBA,IMP,NAS,IDA ISS,IBA,IMP IBA,ISO,ISO,IMP,IMP ISO IBA,ISO,IMP ISS,ISO,IMP,IMP,IDA,IDA ISS ISO,IDA IMP IGI ISS ISO,IMP,ISO,IMP,IMP,IMP,IMP,IMP ISS ISO,ISO,IMP,ISS,IDA IMP,IMP,IDA IMP ISO,IMP,IDA ISS,IMP,ISO,NAS,IMP,IDA,IMP,IBA,IDA,IDA,IMP ISS ISO,IMP,IMP,IDA IMP IGI,IDA ISO,IMP,ISO,IGI,ISS,IDA,IMP ISO,IMP,ISS,IMP,ISO,IMP,IMP IBA,IDA,IDA IMP IGI ISS ISO,ISO,IMP,IMP ISS ISO,IMP ISO,IMP ISO,IMP IGI,IMP,IMP,ISS,IMP,IMP,IMP,ISO,ISO,IMP,NAS,IMP,IMP,IMP ISO,IGI,IBA,IMP,IMP,IMP,ISS,IDA IMP IGI,IMP,ISS,IMP ISS ISO,IMP,IMP IGI,IMP IGI,IMP,IMP,IMP,NAS,ISO,IMP,IMP,ISS ISO IBA,IMP,ISS,IMP ISS ISO,IMP ISO NAS,ISO NAS,ISS,IMP,IMP ISO,IMP,IGI ISO,IMP,IMP IGI ISO IBA,ISO,IMP,IMP,ISO,IMP,ISO,IDA IBA,IMP,IDA IMP IC,IDA IBA,IMP IGI,IMP IGI,IMP,IGI ISO,IGI,IMP,IDA,IDA IMP,IMP,IDA ISO,IDA IMP ISS ISO IBA,IMP,IMP IGI,ISS,IBA,IMP ISS,IMP IBA,IGI,IMP IBA,IMP,IMP,IMP,IMP,IMP,IBA,ISO,IDA IMP ISS,IDA,IBA,IMP,IMP,IBA,IMP ISO,TAS,ISO	Abhd6,Abr,Acot13,Acsl1,Actr2,Add1,Adgrb2,Adgrl1,Adk,Adrb1,Afg3l2,Agap2,Aggf1,Akap11,Akap5,Amigo1,Arhgap32,Asic2,Atg5,Atg9a,Atp1a2,Atp1b1,Atp2a2,Atp2b1,Atraid,Atxn1,Axin2,Bap1,Bcl7a,Becn1,Bmp1,Braf,Bsg,Cacnb1,Cacnb3,Calhm2,Camk2g,Cbfb,Ccsap,Cd28,Cd320,Cd34,Cdc73,Cdk9,Cdkl5,Celf1,Cfap20,Chrm3,Clcn2,Clnk,Clock,Clstn1,Cpe,Cry2,Cux2,Cx3cl1,Cyld,Dab2ip,Dag1,Dlg1,Dmd,Dnaja3,Dpf2,Dr1,Dusp3,Dusp6,Ece1,Eef2k,Ehd3,Errfi1,Esrra,Etv4,Faah,Fbxw7,Flcn,Fos,Foxo3,Foxp1,Fundc2,Gclc,Gfra4,Glrx3,Golga2,Grhl1,Grin1,Gtf2i,Gucy1a1,Homer2,Il1rap,Il6st,Jun,Kalrn,Kat14,Kcna2,Kcnc4,Kcnip2,Ksr2,Lingo2,Lnpk,Lrpap1,Lrrtm3,Luc7l,Mag,Man2a1,Map1lc3b,Mapk14,Mapk9,Mbd5,Mbp,Mdm2,Med1,Meis1,Mfn2,Mkks,Mul1,Nbr1,Ndel1,Nefl,Neto1,Neurl1a,Nlgn1,Nme1,Noct,Nptn,Nr1d1,Opa1,Otud5,P4htm,Pdcd4,Pdcd6,Pde4b,Pdgfc,Pfn2,Pias2,Pin1,Pithd1,Plat,Pld3,Plekhm1,Plk2,Pls1,Plxna2,Poglut1,Ppard,Ppargc1a,Ppm1b,Ppp3ca,Prkcb,Prkci,Prkcz,Prnp,Ptch1,Ptprj,Pwwp2b,Rabgef1,Rapgef2,Rbbp4,Rbm10,Rcor1,Rhob,Rnf10,Rnf112,Rnf216,Rtn4,Rxra,Rxrb,Scamp5,Scn2b,Sdhaf2,Selenos,Sh2b3,Shank1,Sirpa,Skil,Slc1a1,Slc25a44,Slc30a1,Slc8a2,Slc9a1,Slitrk4,Snca,Socs5,Sox5,Sox8,Stk25,Stoml2,Stx1a,Stx1b,Sumo1,Syngap1,Syt11,Syt7,Tafa5,Tek,Tespa1,Tfe3,Tgfb3,Tiam2,Tmed10,Tmem25,Tmem38a,Tmem64,Tsc22d1,Tusc2,Txlng,Uchl5,Ufc1,Usf3,Wars2,Xbp1,Ywhah,Zbtb33,Zdhhc21,Zfhx2,Zfp131,Zfp365,Zfp608,Zmynd8	L2-3_Converging
query_1	FALSE	1	110	1485	8	0.0053872	0.0727273	GO:0051236	GO:BP	establishment of RNA localization	0	21165	13405	GO:0006403;GO:0051234	ISS IBA,IDA IBA,IBA,ISS IBA,ISS IBA,ISS ISO NAS,IBA,IBA	Alkbh5,Chtop,Ddx19b,Fyttd1,Mcm3ap,Ncbp2,Nxt2,Tomm20	L2-3_Converging
query_1	FALSE	1	181	1485	14	0.00942761	0.0773481	GO:0051235	GO:BP	maintenance of location	0	21165	13404	GO:0051179	IMP,IDA,IMP,IMP,ISS,ISS,ISS,IDA IBA,IMP IBA,IBA,IMP,ISS IBA,IMP,IGI ISS	Atg5,Chrd,Dmd,Fkrp,Ghitm,Golph3,Gpsm2,Mtln,Pkd2,Rer1,Slc17a7,Tbccd1,Tmed2,Tmem38a	L2-3_Converging
query_1	FALSE	1	97	1485	12	0.00808081	0.123711	GO:0051225	GO:BP	spindle assembly	0	21165	13397	GO:0007051;GO:0007059;GO:0140694	ISS IBA,ISO,ISO,ISO,IMP ISS ISO,ISS,IMP,IBA,IDA,IBA,IBA,IBA	Ccsap,Chmp1b,Chmp5,Chmp6,Golga2,Gpsm2,Gtf2b,Mapre3,Mybl2,Mzt1,Tubgcp2,Tubgcp3	L2-3_Converging
query_1	FALSE	1	99	1485	8	0.0053872	0.0808081	GO:0051224	GO:BP	negative regulation of protein transport	0	21165	13396	GO:0015031;GO:0051051;GO:0051223;GO:1904950	ISS,ISO,IMP,ISO,ISO,ISO,ISO,IMP	Chp1,Jagn1,Lypla1,Pde8b,Ppp3ca,Ptpmt1,Tbc1d1,Vsnl1	L2-3_Converging
query_1	FALSE	1	409	1485	44	0.0296296	0.107579	GO:0051223	GO:BP	regulation of protein transport	0	21165	13395	GO:0015031;GO:0051049;GO:0070201	ISO,ISO,ISO,IMP ISS IBA,IMP,ISS ISO,ISO,IDA IMP,IMP,ISS IBA,IDA IMP,ISS ISO,ISO,ISS,ISS,ISO,IMP,IMP,ISO,IMP,IMP,IDA,IDA,ISO,ISO NAS,ISO,IMP,IDA,ISO,ISO,IMP,ISO,IMP,ISS ISO,IMP ISO,ISO,IDA,IMP ISS,ISS IBA,IMP,IMP,IDA IMP,ISS,ISS	Abcg1,Akap5,Arf1,C2cd2l,Chchd4,Chp1,Chrm1,Chrm3,Clock,Cnst,Cplx1,Eipr1,Ensa,Golph3,Ier3ip1,Jagn1,Lypla1,Mapk14,Mdm2,Mpc2,Nr1d1,Oaz1,Oaz2,Pde8b,Ppard,Ppp3ca,Prkar1a,Prkcb,Prkcz,Ptpmt1,Rap1gds1,Sirt3,Slc16a1,Slc25a22,Syt7,Tbc1d1,Tek,Tmed10,Uhmk1,Vamp2,Vamp4,Vsnl1,Xbp1,Zfand1	L2-3_Converging
query_1	FALSE	1	237	1485	26	0.0175084	0.109705	GO:0051222	GO:BP	positive regulation of protein transport	0	21165	13394	GO:0015031;GO:0051050;GO:0051223;GO:1904951	ISO,ISO,ISO,IMP ISS IBA,ISS ISO,ISO,IDA IMP,ISS IBA,ISS,ISS,IMP,ISO,IMP,IDA,IDA,ISO,IMP,IDA,ISO,ISO,IDA,IMP ISS,IMP,IDA,ISS,ISS	Abcg1,Akap5,Arf1,C2cd2l,Chp1,Chrm1,Chrm3,Cnst,Golph3,Ier3ip1,Mapk14,Mdm2,Mpc2,Oaz1,Oaz2,Ppard,Prkar1a,Prkcb,Prkcz,Sirt3,Tek,Tmed10,Vamp2,Vsnl1,Xbp1,Zfand1	L2-3_Converging
query_1	FALSE	1	190	1485	14	0.00942761	0.0736842	GO:0051216	GO:BP	cartilage development	0	21165	13393	GO:0001501;GO:0048513;GO:0061448	IMP,IDA IMP,IMP,ISO,IMP,ISO,IMP IGI,IMP,IDA IMP,IGI,IMP,IMP,IMP,IDA IMP IGI IBA	Axin2,Barx2,Bbs1,Bmp1,Errfi1,Esrra,Ift80,Lnpk,Mapk14,Mef2d,Mkks,Slc39a14,Snx19,Sox5	L2-3_Converging
query_1	FALSE	1	107	1485	5	0.003367	0.046729	GO:0051209	GO:BP	release of sequestered calcium ion into cytosol	0	21165	13388	GO:0051283;GO:0097553	IMP,IMP,ISS,IMP IBA,IGI ISS	Atg5,Dmd,Ghitm,Pkd2,Tmem38a	L2-3_Converging
query_1	FALSE	1	111	1485	6	0.0040404	0.0540541	GO:0051208	GO:BP	sequestering of calcium ion	0	21165	13387	GO:0006874;GO:0051651	IMP,IMP,ISS,IDA IBA,IMP IBA,IGI ISS	Atg5,Dmd,Ghitm,Mtln,Pkd2,Tmem38a	L2-3_Converging
query_1	FALSE	1	43	1485	8	0.0053872	0.186047	GO:0051205	GO:BP	protein insertion into membrane	0	21165	13385	GO:0008104;GO:0061024;GO:0090150	ISS,ISS ISO,ISS ISO,ISS ISO,ISS ISO,ISO,IBA,ISS IBA	Ccdc47,Emc1,Emc3,Emc4,Emc7,Tomm22,Tram1l1,Ubl4a	L2-3_Converging
query_1	FALSE	1	8	1485	1	0.000673401	0.125	GO:0051204	GO:BP	protein insertion into mitochondrial membrane	0	21165	13384	GO:0051205;GO:0070585;GO:0090151	ISO	Tomm22	L2-3_Converging
query_1	FALSE	1	5	1485	1	0.000673401	0.2	GO:0051189	GO:BP	prosthetic group metabolic process	0	21165	13380	GO:0008152;GO:0019538	ISO	Nfs1	L2-3_Converging
query_1	FALSE	1	38	1485	4	0.0026936	0.105263	GO:0051180	GO:BP	vitamin transport	0	21165	13379	GO:0006810	IMP ISS,IDA IMP ISO,IMP ISS IBA,IDA ISO IBA	Cd320,Slc23a2,Slc25a32,Slc2a3	L2-3_Converging
query_1	FALSE	1	11	1485	2	0.0013468	0.181818	GO:0051177	GO:BP	meiotic sister chromatid cohesion	0	21165	13377	GO:0007062	IMP,IMP	Gtf2b,Rad51c	L2-3_Converging
query_1	FALSE	1	691	1485	63	0.0424242	0.0911722	GO:0051174	GO:BP	regulation of phosphorus metabolic process	0	21165	13374	GO:0006793;GO:0019222	IMP,ISO,ISO,ISO,ISO,IMP,IDA IMP,IDA,ISS ISO,IDA,IDA,IDA,IMP,ISS,IMP,IMP,IDA,IMP,ISS,ISS,IMP,IMP,IDA,IMP ISS ISO,ISS,ISS,IMP,IGI,ISO,IMP,IMP,ISS ISO,ISS,IDA,ISS,IMP,ISO,IMP,ISO,ISO,IMP,ISO,IMP IGI,ISS,IDA IMP IGI,IMP,IDA,IDA IMP ISS,ISO,IDA,ISO,IMP,IMP,IMP,IDA IMP ISO,ISS,ISS,ISO,IDA IGI,IMP,ISS,ISS,ISS	Adar,Akap11,Akap5,Aktip,Arf1,Atxn1,Bag4,Chordc1,Chp1,Clip3,Ctdsp2,Ctdspl,Dab2ip,Dbndd2,Dmd,Dmtn,Dnajc3,Dnajc30,Dstyk,Dusp1,Dusp3,Dusp6,Eef2k,Errfi1,Fbxw7,Fnip1,Jun,Kirrel2,Mapk9,Mapre3,Mob2,Nptn,Pdcd4,Pdgfc,Pdk3,Pfn2,Phactr1,Pid1,Pin1,Ppargc1a,Ppp1r9b,Ppp5c,Prnp,Psmd10,Ptprj,Rabgef1,Rap2b,Rapgef2,Rit2,Scp2,Senp2,Sirpa,Slc1a1,Slc8a2,Snca,Socs4,Socs5,Spag9,Tek,Tmed2,Uri1,Xbp1,Zfp91	L2-3_Converging
query_1	FALSE	1	161	1485	12	0.00808081	0.0745342	GO:0051170	GO:BP	import into nucleus	0	21165	13373	GO:0006913	ISO,ISS,IPI,ISO IBA,IMP,IMP,IDA IMP ISO,IMP,IBA,IBA,IDA,ISS	Akap5,Chp1,Cry2,Fam53a,Mapk14,Med1,Ppp3ca,Ppp3r1,Pttg1ip,Ranbp2,Tek,Xbp1	L2-3_Converging
query_1	FALSE	1	305	1485	26	0.0175084	0.0852459	GO:0051169	GO:BP	nuclear transport	0	21165	13372	GO:0046907	IDA,ISO,ISS IBA,ISS,IMP,ISS ISO,IDA IBA,IPI,IBA,ISO IBA,ISS IBA,IMP,ISS IBA,ISO,IMP,ISS ISO NAS,IBA,IMP,IDA IMP ISO,IMP,IBA,EXP IBA NAS,EXP IBA,IDA,ISS IBA,ISS	Ahcyl1,Akap5,Alkbh5,Atxn1,Chchd4,Chp1,Chtop,Cry2,Ddx19b,Fam53a,Fyttd1,Mapk14,Mcm3ap,Mdm2,Med1,Ncbp2,Nxt2,Ppp1r12a,Ppp3ca,Ppp3r1,Pttg1ip,Ranbp2,Rangap1,Tek,Uhmk1,Xbp1	L2-3_Converging
query_1	FALSE	1	146	1485	15	0.010101	0.10274	GO:0051168	GO:BP	nuclear export	0	21165	13371	GO:0006913	IDA,ISS IBA,ISS,IMP,ISS ISO,IDA IBA,IBA,ISS IBA,ISS IBA,ISO,ISS ISO NAS,IBA,EXP,EXP,ISS IBA	Ahcyl1,Alkbh5,Atxn1,Chchd4,Chp1,Chtop,Ddx19b,Fyttd1,Mcm3ap,Mdm2,Ncbp2,Nxt2,Ranbp2,Rangap1,Uhmk1	L2-3_Converging
query_1	FALSE	1	27	1485	2	0.0013468	0.0740741	GO:0051156	GO:BP	glucose 6-phosphate metabolic process	0	21165	13359	GO:0006796;GO:0019637;GO:1901135	IDA ISO IBA,IDA ISS ISO IBA	Gpi1,Rpe	L2-3_Converging
query_1	FALSE	1	212	1485	24	0.0161616	0.113208	GO:0051258	GO:BP	protein polymerization	0	21165	13423	GO:0065003	IMP IBA,ISO IBA,IBA,ISS,IMP,IBA,ISS,IDA IBA,IMP,ISS,ISS,IMP,IBA,IDA,IBA,ISO,IBA,IMP ISO IBA,ISO,IDA,IBA,IBA,IDA IBA,IMP	Abitram,Add1,Add2,Arl6,Bag4,Capzb,Clip3,Diaph1,Dlg1,Golga2,Kif21a,Mkks,Mzt1,Nckap1,Ndel1,Nefl,Pfn1,Pfn2,Ppp1r9a,Togaram1,Tubgcp2,Tubgcp3,Twf2,Vdac2	L2-3_Converging
query_1	FALSE	1	163	1485	15	0.010101	0.0920245	GO:0051259	GO:BP	protein complex oligomerization	0	21165	13424	GO:0065003	ISS,ISO,ISS,ISS ISO,ISS,ISS ISO,ISS ISO,ISS,ISS,IBA,ISS,ISS,IDA,ISS,ISS	Cbr4,Chp1,Ehd3,Golga2,Gria3,Grin1,Mpp2,Pkd2,Prmt8,Rnf112,Slc1a2,Slc9a1,Snca,Stoml2,Tmem70	L2-3_Converging
query_1	FALSE	1	114	1485	7	0.0047138	0.0614035	GO:0051260	GO:BP	protein homooligomerization	0	21165	13425	GO:0051259	ISS,ISS ISO,ISS,ISS ISO,ISS,IBA,ISS	Ehd3,Golga2,Gria3,Mpp2,Prmt8,Rnf112,Slc1a2	L2-3_Converging
query_1	FALSE	1	95	1485	9	0.00606061	0.0947368	GO:0051261	GO:BP	protein depolymerization	0	21165	13426	GO:0032984	IBA,IBA,IBA,ISS,ISS,IDA,ISS,IBA,IDA IBA	Add1,Add2,Capzb,Ccsap,Kif21a,Map6d1,Pdxp,Sh3gl2,Twf2	L2-3_Converging
query_1	FALSE	1	3	1485	1	0.000673401	0.333333	GO:0051350	GO:BP	negative regulation of lyase activity	0	21165	13492	GO:0043086	ISS	Akap5	L2-3_Converging
query_1	FALSE	1	74	1485	12	0.00808081	0.162162	GO:0051348	GO:BP	negative regulation of transferase activity	0	21165	13490	GO:0043086;GO:0051338	IMP,IDA,ISS,IMP,ISS,ISS,IMP,IMP ISS,ISS,IDA IMP,ISS,ISS	Adar,Chordc1,Chp1,Dab2ip,Dbndd2,Dusp1,Dusp3,Errfi1,Pdcd4,Ptprj,Socs4,Socs5	L2-3_Converging
query_1	FALSE	1	123	1485	11	0.00740741	0.0894309	GO:0051347	GO:BP	positive regulation of transferase activity	0	21165	13489	GO:0043085;GO:0051338	IMP,ISS,ISS,IMP,IGI,ISS,IDA IMP ISS,ISS,ISS,IMP,ISS	Dab2ip,Dstyk,Fbxw7,Mapre3,Prnp,Psmd10,Rapgef2,Rfc5,Serinc1,Slc8a2,Zfp91	L2-3_Converging
query_1	FALSE	1	35	1485	8	0.0053872	0.228571	GO:0051346	GO:BP	negative regulation of hydrolase activity	0	21165	13488	GO:0043086;GO:0051336	IDA,IMP,ISS,IMP ISS,IMP,IMP,ISS,ISS	Bag4,Camk2a,Chp1,Dab2ip,Rcc2,Tmbim6,Tmed2,Uri1	L2-3_Converging
query_1	FALSE	1	82	1485	9	0.00606061	0.109756	GO:0051345	GO:BP	positive regulation of hydrolase activity	0	21165	13487	GO:0043085;GO:0051336	ISS,ISS,IMP,IDA IMP ISS,IDA,IGI,ISS,ISS,ISS	Abr,Pip5k1a,Rab3gap1,Rapgef2,Rasgrf1,Rcc2,Rgs6,Sipa1l1,Tank	L2-3_Converging
query_1	FALSE	1	19	1485	2	0.0013468	0.105263	GO:0051341	GO:BP	regulation of oxidoreductase activity	0	21165	13484	GO:0050790	IMP,IMP	Dhfr,Sdhaf4	L2-3_Converging
query_1	FALSE	1	211	1485	23	0.0154882	0.109005	GO:0051338	GO:BP	regulation of transferase activity	0	21165	13483	GO:0050790	IMP,IDA,ISS,IMP,ISS,ISS,ISS,IMP,IMP ISS,ISS,IMP,ISS,IGI,ISS,IDA IMP,IDA,IDA IMP ISS,ISS,ISS,IMP,ISS,ISS,ISS	Adar,Chordc1,Chp1,Dab2ip,Dbndd2,Dstyk,Dusp1,Dusp3,Errfi1,Fbxw7,Mapre3,Pdcd4,Prnp,Psmd10,Ptprj,Rap2b,Rapgef2,Rfc5,Serinc1,Slc8a2,Socs4,Socs5,Zfp91	L2-3_Converging
query_1	FALSE	1	143	1485	19	0.0127946	0.132867	GO:0051336	GO:BP	regulation of hydrolase activity	0	21165	13481	GO:0050790	ISS,IDA,IMP,IDA,ISS,ISS,IMP ISS,ISS,IMP,IDA IMP ISS,IDA,IMP IGI,ISS,IMP ISS,ISS,IDA,IMP,ISS,ISS	Abr,Bag4,Camk2a,Chn1,Chp1,Crk,Dab2ip,Pip5k1a,Rab3gap1,Rapgef2,Rasgrf1,Rcc2,Rgs6,Sipa1l1,Tank,Tbc1d15,Tmbim6,Tmed2,Uri1	L2-3_Converging
query_1	FALSE	1	334	1485	17	0.0114478	0.0508982	GO:0051321	GO:BP	meiotic cell cycle	0	21165	13466	GO:0007049;GO:0019953;GO:0022414	IGI,IMP,IDA,IEP,IGI,IMP,ISS,IBA,IMP,IMP,IMP,ISO,IMP IBA,IMP,IBA,IBA,IMP	Actr2,Brdt,Calr,Catsperz,Ccne2,Dazl,Dusp1,Eme2,Golga2,Marf1,Morc2b,Prkacb,Rad51c,Terf1,Tubgcp2,Tubgcp3,Ube2b	L2-3_Converging
query_1	FALSE	1	73	1485	4	0.0026936	0.0547945	GO:0051310	GO:BP	metaphase chromosome alignment	0	21165	13459	GO:0051303;GO:0098813	ISO,ISO,ISO,ISS	Chmp1b,Chmp5,Chmp6,Trappc12	L2-3_Converging
query_1	FALSE	1	54	1485	1	0.000673401	0.0185185	GO:0051306	GO:BP	mitotic sister chromatid separation	0	21165	13455	GO:0000070;GO:0051304;GO:1903047	ISS	Dusp1	L2-3_Converging
query_1	FALSE	1	3	1485	1	0.000673401	0.333333	GO:0051305	GO:BP	chromosome movement towards spindle pole	0	21165	13454	GO:0007018;GO:0022402;GO:0050000;GO:0098813	IGI	Actr2	L2-3_Converging
query_1	FALSE	1	71	1485	1	0.000673401	0.0140845	GO:0051304	GO:BP	chromosome separation	0	21165	13453	GO:0007059;GO:0022402	ISS	Dusp1	L2-3_Converging
query_1	FALSE	1	88	1485	7	0.0047138	0.0795455	GO:0051303	GO:BP	establishment of chromosome localization	0	21165	13452	GO:0050000;GO:0051649;GO:0051656	ISO,ISO,ISO,IBA,IMP,ISS,IMP	Chmp1b,Chmp5,Chmp6,Ndel1,Terf1,Trappc12,Ube2b	L2-3_Converging
query_1	FALSE	1	49	1485	3	0.0020202	0.0612245	GO:0051155	GO:BP	positive regulation of striated muscle cell differentiation	0	21165	13358	GO:0051146;GO:0051149;GO:0051153	ISO,IMP,ISO	Adrb1,Mapk14,Pin1	L2-3_Converging
query_1	FALSE	1	107	1485	12	0.00808081	0.11215	GO:0051302	GO:BP	regulation of cell division	0	21165	13451	GO:0050794;GO:0051301	ISS,IMP,IDA ISS,ISS,IDA ISS,ISS,IMP,ISS,IMP ISO,IMP,ISS IBA,ISS IBA	Becn1,Cdk2ap2,Dr1,Hdgf,Kat14,Klhl21,Nap1l2,Pdxp,Pin1,Ptch1,Rab11fip4,Zfyve26	L2-3_Converging
query_1	FALSE	1	10	1485	1	0.000673401	0.1	GO:0051299	GO:BP	centrosome separation	0	21165	13448	GO:0007098;GO:0022402	IMP IGI IBA	Ndel1	L2-3_Converging
query_1	FALSE	1	54	1485	4	0.0026936	0.0740741	GO:0051298	GO:BP	centrosome duplication	0	21165	13447	GO:0007098;GO:0022402	IDA IBA,IMP IBA,ISS,ISS IBA	C2cd3,Chordc1,Plk2,Trim37	L2-3_Converging
query_1	FALSE	1	36	1485	2	0.0013468	0.0555556	GO:0051294	GO:BP	establishment of spindle orientation	0	21165	13444	GO:0030010;GO:0051293	ISS IBA,IBA	Gpsm2,Ndel1	L2-3_Converging
query_1	FALSE	1	47	1485	2	0.0013468	0.0425532	GO:0051293	GO:BP	establishment of spindle localization	0	21165	13443	GO:0000226;GO:0051649;GO:0051653;GO:0051656	ISS IBA,IBA	Gpsm2,Ndel1	L2-3_Converging
query_1	FALSE	1	6	1485	1	0.000673401	0.166667	GO:0051292	GO:BP	nuclear pore complex assembly	0	21165	13442	GO:0006999;GO:0046931	ISS	Rtn4	L2-3_Converging
query_1	FALSE	1	28	1485	4	0.0026936	0.142857	GO:0051291	GO:BP	protein heterooligomerization	0	21165	13441	GO:0051259	ISS,ISS,ISS ISO,ISS	Cbr4,Gria3,Grin1,Pkd2	L2-3_Converging
query_1	FALSE	1	14	1485	4	0.0026936	0.285714	GO:0051290	GO:BP	protein heterotetramerization	0	21165	13440	GO:0051262;GO:0051291	ISS,ISS,ISS ISO,ISS	Cbr4,Gria3,Grin1,Pkd2	L2-3_Converging
query_1	FALSE	1	43	1485	2	0.0013468	0.0465116	GO:0051289	GO:BP	protein homotetramerization	0	21165	13439	GO:0051260;GO:0051262	ISS ISO,ISS	Golga2,Gria3	L2-3_Converging
query_1	FALSE	1	10	1485	1	0.000673401	0.1	GO:0051284	GO:BP	positive regulation of sequestering of calcium ion	0	21165	13438	GO:0048522;GO:0051208;GO:0051282	IDA IBA	Mtln	L2-3_Converging
query_1	FALSE	1	108	1485	5	0.003367	0.0462963	GO:0051283	GO:BP	negative regulation of sequestering of calcium ion	0	21165	13437	GO:0048523;GO:0051208;GO:0051282	IMP,IMP,ISS,IMP IBA,IGI ISS	Atg5,Dmd,Ghitm,Pkd2,Tmem38a	L2-3_Converging
query_1	FALSE	1	110	1485	6	0.0040404	0.0545455	GO:0051282	GO:BP	regulation of sequestering of calcium ion	0	21165	13436	GO:0032879;GO:0050794;GO:0051208	IMP,IMP,ISS,IDA IBA,IMP IBA,IGI ISS	Atg5,Dmd,Ghitm,Mtln,Pkd2,Tmem38a	L2-3_Converging
query_1	FALSE	1	63	1485	3	0.0020202	0.047619	GO:0051279	GO:BP	regulation of release of sequestered calcium ion into cytosol	0	21165	13433	GO:0051209;GO:0051282;GO:1903169	IMP,IMP,IGI ISS	Atg5,Dmd,Tmem38a	L2-3_Converging
query_1	FALSE	1	415	1485	29	0.0195286	0.0698795	GO:0051276	GO:BP	chromosome organization	0	21165	13431	GO:0006996	IMP IBA,NAS,IGI,ISS IBA,ISO IBA,ISO,ISO,ISO,NAS,ISS,ISS,ISS ISO,IMP,IBA,IMP,IMP,IDA,IBA,IGI ISS ISO IBA NAS,IMP IGI,IBA,IBA,IMP ISO IBA NAS,ISS,IMP,IMP ISO,IDA IBA,IMP IBA,ISS	Axin2,Bcl7a,Ccne2,Ccsap,Cdc27,Chmp1b,Chmp5,Chmp6,Dpf2,Dusp1,Fbxw7,Golga2,Gtf2b,H1f0,Itpa,Morc2b,Mybl2,Mzt1,Pot1a,Rad51c,Stag1,Ten1,Terf1,Trappc12,Ube2b,Uchl5,Ylpm1,Zfp365,Zfp827	L2-3_Converging
query_1	FALSE	1	63	1485	5	0.003367	0.0793651	GO:0051262	GO:BP	protein tetramerization	0	21165	13427	GO:0051259	ISS,ISS ISO,ISS,ISS ISO,ISS	Cbr4,Golga2,Gria3,Grin1,Pkd2	L2-3_Converging
query_1	FALSE	1	253	1485	32	0.0215488	0.126482	GO:0051301	GO:BP	cell division	0	21165	13450	GO:0009987	IGI,IGI,ISS,ISS,IBA,IMP,ISO,ISO,ISO,ISS IBA,IDA ISS,NAS,NAS,IMP,IMP,ISS,IDA ISS,ISS,IBA,IMP,IMP ISS IBA,ISS,IMP ISO,IMP,IMP,ISS IBA,ISS,ISS,IMP,ISO,ISO,ISS IBA	Actr2,Arf1,Arl3,Becn1,Cdc27,Cdk2ap2,Chmp1b,Chmp5,Chmp6,Dctn3,Dr1,Exoc1,Exoc3,Fut9,Golga2,Hdgf,Kat14,Klhl21,Mitd1,Nap1l2,Pdcd6ip,Pdxp,Pin1,Plec,Ptch1,Rab11fip4,Rhob,Ssna1,Ulk4,Usp8,Zfp365,Zfyve26	L2-3_Converging
query_1	FALSE	1	32	1485	3	0.0020202	0.09375	GO:0051154	GO:BP	negative regulation of striated muscle cell differentiation	0	21165	13357	GO:0051146;GO:0051148;GO:0051153	ISO,ISO,IDA	Foxp1,Rbm10,Xbp1	L2-3_Converging
query_1	FALSE	1	87	1485	6	0.0040404	0.0689655	GO:0051153	GO:BP	regulation of striated muscle cell differentiation	0	21165	13356	GO:0051146;GO:0051147	ISO,ISO,IMP,ISO,ISO,IDA	Adrb1,Foxp1,Mapk14,Pin1,Rbm10,Xbp1	L2-3_Converging
query_1	FALSE	1	9	1485	1	0.000673401	0.111111	GO:0051152	GO:BP	positive regulation of smooth muscle cell differentiation	0	21165	13355	GO:0051145;GO:0051149;GO:0051150	ISO	Pias1	L2-3_Converging
query_1	FALSE	1	81	1485	7	0.0047138	0.0864198	GO:0051028	GO:BP	mRNA transport	0	21165	13272	GO:0050658	ISS IBA,IDA IBA,IBA,ISS IBA,ISS IBA,ISO,IBA	Alkbh5,Chtop,Ddx19b,Fyttd1,Mcm3ap,Ncbp2,Nxt2	L2-3_Converging
query_1	FALSE	1	7	1485	1	0.000673401	0.142857	GO:0051026	GO:BP	chiasma assembly	0	21165	13270	GO:0007129;GO:0007131;GO:0022607;GO:1903046	IMP	Ube2b	L2-3_Converging
query_1	FALSE	1	121	1485	15	0.010101	0.123967	GO:0051017	GO:BP	actin filament bundle assembly	0	21165	13269	GO:0022607;GO:0061572	IDA,IMP,IMP IGI,ISO,ISS IBA,IMP,ISO,ISO IBA,IMP IBA,IMP IBA,IBA,ISO,IDA,ISO,IMP	Actn1,Bag4,Braf,Cd47,Dmtn,Mkks,Pdxp,Pfn1,Pfn2,Phactr1,Pls1,Ppp1r9a,Shank1,Tsc1,Ttc8	L2-3_Converging
query_1	FALSE	1	24	1485	4	0.0026936	0.166667	GO:0051016	GO:BP	barbed-end actin filament capping	0	21165	13268	GO:0051693	IBA,IBA,IBA,IDA IBA	Add1,Add2,Capzb,Twf2	L2-3_Converging
query_1	FALSE	1	6	1485	1	0.000673401	0.166667	GO:0051013	GO:BP	microtubule severing	0	21165	13266	GO:0000226	IDA IBA	Katnal1	L2-3_Converging
query_1	FALSE	1	2	1485	1	0.000673401	0.5	GO:0051000	GO:BP	positive regulation of nitric-oxide synthase activity	0	21165	13261	GO:0032770;GO:0050999	IMP	Dhfr	L2-3_Converging
query_1	FALSE	1	5	1485	1	0.000673401	0.2	GO:0050999	GO:BP	regulation of nitric-oxide synthase activity	0	21165	13260	GO:0051341	IMP	Dhfr	L2-3_Converging
query_1	FALSE	1	24	1485	1	0.000673401	0.0416667	GO:0050996	GO:BP	positive regulation of lipid catabolic process	0	21165	13259	GO:0009896;GO:0016042;GO:0045834;GO:0050994	IMP	Mtln	L2-3_Converging
query_1	FALSE	1	21	1485	1	0.000673401	0.047619	GO:0050995	GO:BP	negative regulation of lipid catabolic process	0	21165	13258	GO:0009895;GO:0016042;GO:0045833;GO:0050994	IDA	Fmc1	L2-3_Converging
query_1	FALSE	1	53	1485	2	0.0013468	0.0377358	GO:0050994	GO:BP	regulation of lipid catabolic process	0	21165	13257	GO:0009894;GO:0016042;GO:0019216	IDA,IMP	Fmc1,Mtln	L2-3_Converging
query_1	FALSE	1	57	1485	6	0.0040404	0.105263	GO:0050982	GO:BP	detection of mechanical stimulus	0	21165	13252	GO:0009581;GO:0009582;GO:0009612	IMP,IMP,ISO,IMP,IMP,IMP IBA	Asic2,Atp2b2,Cacnb3,Mkks,Phf24,Pkd2	L2-3_Converging
query_1	FALSE	1	4	1485	1	0.000673401	0.25	GO:0050976	GO:BP	detection of mechanical stimulus involved in sensory perception of touch	0	21165	13246	GO:0050974;GO:0050975	ISO	Cacnb3	L2-3_Converging
query_1	FALSE	1	5	1485	2	0.0013468	0.4	GO:0050975	GO:BP	sensory perception of touch	0	21165	13245	GO:0050954	ISO,IMP	Cacnb3,Rab3a	L2-3_Converging
query_1	FALSE	1	47	1485	5	0.003367	0.106383	GO:0050974	GO:BP	detection of mechanical stimulus involved in sensory perception	0	21165	13244	GO:0050906;GO:0050954;GO:0050982	IMP,IMP,ISO,IMP,IMP	Asic2,Atp2b2,Cacnb3,Mkks,Phf24	L2-3_Converging
query_1	FALSE	1	5	1485	1	0.000673401	0.2	GO:0051030	GO:BP	snRNA transport	0	21165	13274	GO:0050658	ISS NAS	Ncbp2	L2-3_Converging
query_1	FALSE	1	21	1485	2	0.0013468	0.0952381	GO:0050966	GO:BP	detection of mechanical stimulus involved in sensory perception of pain	0	21165	13236	GO:0050974;GO:0062149	ISO,IMP	Cacnb3,Phf24	L2-3_Converging
query_1	FALSE	1	278	1485	14	0.00942761	0.0503597	GO:0050954	GO:BP	sensory perception of mechanical stimulus	0	21165	13224	GO:0007600	IMP,IMP IGI ISS,ISO,IMP,IMP,IMP,IMP,IMP,IMP,IMP,IMP,IMP,IMP,IMP	Asic2,Atp2b2,Cacnb3,Coch,Elmod3,Gjb6,Homer2,Mbp,Mkks,Phf24,Pkhd1l1,Psap,Rab3a,Spns2	L2-3_Converging
query_1	FALSE	1	91	1485	3	0.0020202	0.032967	GO:0050953	GO:BP	sensory perception of light stimulus	0	21165	13223	GO:0007600	IMP,ISS,IMP	Glrb,Opa1,Ppt1	L2-3_Converging
query_1	FALSE	1	35	1485	1	0.000673401	0.0285714	GO:0050951	GO:BP	sensory perception of temperature stimulus	0	21165	13221	GO:0007600	IMP	Cpeb3	L2-3_Converging
query_1	FALSE	1	99	1485	3	0.0020202	0.030303	GO:0050921	GO:BP	positive regulation of chemotaxis	0	21165	13191	GO:0006935;GO:0032103;GO:0040017;GO:0050920	IMP IBA,ISO,IDA	Akirin1,Cx3cl1,Ptprj	L2-3_Converging
query_1	FALSE	1	143	1485	5	0.003367	0.034965	GO:0050920	GO:BP	regulation of chemotaxis	0	21165	13190	GO:0006935;GO:0032101;GO:0040012	IMP IBA,ISO,ISS,IDA,IMP	Akirin1,Cx3cl1,Kif21a,Ptprj,Tbr1	L2-3_Converging
query_1	FALSE	1	34	1485	1	0.000673401	0.0294118	GO:0050919	GO:BP	negative chemotaxis	0	21165	13189	GO:0006935	IBA	Slit3	L2-3_Converging
query_1	FALSE	1	18	1485	2	0.0013468	0.111111	GO:0050910	GO:BP	detection of mechanical stimulus involved in sensory perception of sound	0	21165	13180	GO:0007605;GO:0050877;GO:0050974	IMP,IMP	Atp2b2,Mkks	L2-3_Converging
query_1	FALSE	1	53	1485	1	0.000673401	0.0188679	GO:0050909	GO:BP	sensory perception of taste	0	21165	13179	GO:0007606	IDA	Gng13	L2-3_Converging
query_1	FALSE	1	389	1485	5	0.003367	0.0128535	GO:0050906	GO:BP	detection of stimulus involved in sensory perception	0	21165	13176	GO:0007600;GO:0051606	IMP,IMP,ISO,IMP,IMP	Asic2,Atp2b2,Cacnb3,Mkks,Phf24	L2-3_Converging
query_1	FALSE	1	174	1485	18	0.0121212	0.103448	GO:0050905	GO:BP	neuromuscular process	0	21165	13175	GO:0050877	IGI,IMP,IMP,IMP,IMP,IMP,IDA IMP IGI,IMP ISS,IMP,IMP,IMP,IMP,IMP,IMP,IMP,IMP,IMP,IMP	Abr,Atp2b2,Bloc1s4,Borcs7,Csmd1,Dmd,Fkrp,Glrb,Grin1,Herc1,Kcnab2,Nefl,Opa3,Pde8b,Pomk,Psap,Rogdi,Shank1	L2-3_Converging
query_1	FALSE	1	6	1485	1	0.000673401	0.166667	GO:0050904	GO:BP	diapedesis	0	21165	13174	GO:0045123;GO:0050900	IGI	Crk	L2-3_Converging
query_1	FALSE	1	22	1485	2	0.0013468	0.0909091	GO:0050901	GO:BP	leukocyte tethering or rolling	0	21165	13171	GO:0045123;GO:0061756	ISS,ISS	Fut9,Golph3	L2-3_Converging
query_1	FALSE	1	303	1485	17	0.0114478	0.0561056	GO:0050900	GO:BP	leukocyte migration	0	21165	13170	GO:0002376;GO:0016477	IMP IGI,IMP IBA,IMP,IMP,ISO,IGI,IDA ISS ISO IBA,ISS,ISS,IMP,IMP,IMP,IDA,IMP,IMP,IGI ISO,IDA IMP	Abr,Akirin1,B4galt1,Cd34,Cd47,Crk,Cx3cl1,Fut9,Golph3,Jagn1,Pde4b,Plec,Ptprj,Rabgef1,Rtn4,Sirpa,Spns2	L2-3_Converging
query_1	FALSE	1	8528	1485	554	0.373064	0.0649625	GO:0050896	GO:BP	response to stimulus	0	21165	13167	GO:0008150	ISS,IDA ISO,IMP ISS IBA,IMP,IMP IGI,IDA IBA,ISO,IMP ISO,IGI ISS,IDA IMP ISS,IDA ISO,IBA,ISS IBA,IBA,ISO,IMP IGI ISS ISO IBA,IMP ISS,IMP ISO,ISS,IMP ISO NAS,IMP IBA,ISS,ISO,IMP,IBA,ISO IBA,TAS,IMP ISS,IMP ISS,ISS,ISS IBA,IMP IGI,IDA IMP ISO,IMP,IDA IMP IBA,IMP,IDA IMP ISO,IMP ISO,IDA IMP IGI ISO IBA,ISS,IMP,ISS,IMP ISS IBA,ISO,ISS,IMP,IMP,IDA IBA,IDA IMP ISO IBA,IDA,IEP,IMP,IMP,IDA IMP,IMP,IMP,ISS IBA,IDA ISO IBA,NAS,IDA IMP ISS ISO IBA,IBA,IPI IBA,IGI ISO TAS,IMP,IMP IGI IEP ISS ISO IBA,ISS ISO IBA,ISS,IMP,IDA IMP IGI ISO IBA,ISO IBA,IDA IBA,IMP,IMP ISS IBA,IMP IGI,IMP ISO,ISS,IDA,IMP,IMP IBA,IMP ISS ISO,ISO,IBA,ISO,ISS,IMP,ISO,IGI,IDA IMP IBA,IDA IMP ISO IBA,ISS,IDA ISS,ISO IBA,ISS ISO,IMP ISS ISO,ISO,ISS,TAS,IDA IEP,ISS IBA,ISS IBA,ISO,ISS ISO,ISO,IMP IBA,IDA,ISS,IDA IMP IGI IBA,ISO IBA,IDA IMP ISS ISO IBA,IDA,ISO,IDA IMP IBA NAS,IDA IMP ISS,IMP IGI,IDA,IDA ISS ISO,IDA IMP IGI ISS ISO IBA,IMP IGI IBA,IMP,IDA IMP,IMP,IDA IMP ISS ISO IBA,IMP,ISO,IDA IMP ISS ISO IBA,IBA,IDA IMP ISS ISO,IDA ISO,ISA,ISS IBA,ISS,IMP,ISS IBA,IMP ISS ISO IBA,IMP IBA,IMP ISO,IGI,IMP ISO,IMP ISO,IMP ISS,IDA,IBA,IBA,IDA ISS IBA,IMP,IBA,IDA,IDA IMP IC,ISS IBA,NAS,ISS IBA,IMP ISS ISO IBA,ISO IBA,IMP IBA,ISO IBA,IBA,ISO,IMP,IMP,IMP ISO,ISS ISO,ISO IBA,IMP ISS ISO,ISS IBA,IDA IMP ISS ISO IBA,ISO IBA,ISO,IDA ISS IBA,IMP ISO,IMP,IDA IMP ISS,IDA,ISS,IMP,IMP ISS IBA,IMP ISS,IDA,IDA IGI ISS ISO,IDA ISS ISO,ISS IBA,ISS ISO,IMP,ISS ISO,ISO,ISO,ISS ISO,IMP IGI ISS ISO,ISS TAS,ISS IBA,IDA TAS,IMP ISS,IMP,IBA,IDA ISS IBA,IDA IBA,ISS,IMP,IDA ISO,IBA,IBA,IMP,IDA IMP IGI ISS ISO IBA,IDA IGI IBA,IMP IBA,IMP IBA,IDA,IBA,ISS IBA,IDA IMP,TAS,ISS,IDA IMP ISS IBA TAS,ISO,ISS,IDA ISS ISO IBA,ISS ISO,IBA,IMP IGI,IMP,IMP,IMP IGI,IDA IMP ISS ISO IBA TAS,IDA IMP,IDA ISO IBA,ISO NAS,ISS ISO IBA,IDA IMP IBA,IMP,IMP ISO IBA,IDA IMP IEP ISO,ISO IBA,ISO,ISS IBA,ISS,IMP,IDA,IDA IGI IBA,IDA IMP ISS ISO IBA NAS,IDA ISS ISO IBA NAS,ISS ISO IBA NAS,IBA,ISO,IMP,IEP,ISS IBA,IGI,IBA,ISS IBA,IDA ISO,IDA IMP IGI ISS ISO IBA,IBA,IDA IGI ISS ISO IBA,IMP,IMP,IDA ISO,ISS ISO NAS,ISO,IMP ISS ISO IBA,ISO,IMP ISS IBA,IMP IBA,IDA ISS IBA,IMP,IBA,IMP,IMP IBA,IMP,IMP,IEP,IEP,IDA,ISS,IEP,IMP,IMP,IMP,IDA ISO,IMP ISO IBA,IBA,IBA,IEP ISO,IMP ISO,IDA IMP,IMP IBA,IDA ISS IBA,IGI,IDA ISS IBA TAS,IGI IBA,IDA IMP ISS ISO,IDA ISO,IDA,IDA IMP,ISS ISO,IDA IMP IBA,IMP IBA,ISO,TAS,ISS,ISS,ISS,ISO,IMP ISO,IDA IMP,ISS IBA,IBA,IMP ISS,IMP,TAS,ISO,IDA,IMP ISS,IDA ISS,IMP IGI IBA,IDA IMP IBA,IMP ISO IBA,IDA IBA,ISS,IDA IMP IBA TAS,ISO,IDA IBA TAS,ISS,IMP,IBA,ISO,ISO,ISO,IDA,IDA IBA,IDA,ISS ISO IC,ISS,IMP,ISS ISO IBA,EXP IDA IMP ISS ISO IBA,IDA IMP IBA NAS,IMP,IMP ISO IBA,IMP ISS ISO,IGI ISO,IDA IMP,IMP IBA,IBA,IDA IMP IGI ISO IBA,IDA IMP ISO,ISS IBA,IDA,IDA IMP IBA,IBA,IMP ISO IBA,IMP IBA,IDA IMP IGI ISS ISO IBA NAS,IGI IBA NAS,IMP ISO,ISS IBA,IGI ISS IBA TAS,IMP,IDA IMP ISS ISO IBA,IMP ISO IBA,IMP ISS ISO IBA,IDA IMP IGI ISO,IMP,IDA IMP IBA,IDA,ISS,ISS,IDA IMP IGI IEP IBA NAS,ISO,IDA IMP IGI ISS,ISO,ISS IBA,IMP,IMP ISS,IDA IMP,ISS IBA,ISO,IMP,IDA IBA,IDA IMP ISS ISO IBA,IBA,IDA ISS ISO IBA,IDA,NAS,ISO,IDA IMP,ISO,EXP ISS,IBA,ISS,IEP,IBA TAS,IDA IBA,ISS IBA,IBA,IDA IGI ISS ISO IBA,NAS,ISO,IDA,ISS,ISS,IMP,ISS,IDA IMP,ISS ISO,ISS IBA,IDA IMP ISO,ISO IBA,IDA IMP ISS ISO IBA,IDA ISS IBA,IBA,IMP ISO,IMP ISO,IMP,IDA,IMP ISS IBA,IBA IC,IMP IBA,IMP,IDA IMP IGI ISS IBA,ISO,IGI IBA,NAS,IDA IMP IGI IBA,IBA,IMP,IMP,IDA IMP,IDA,IMP,IDA IMP IGI ISO,ISO,IMP IGI IBA,IMP ISS,IDA,IMP,IMP,IDA IMP,IDA IMP,IDA,IEP ISS IBA,ISS ISO IBA,IBA TAS,ISS,IDA IMP,IMP,IMP ISS ISO,IBA,ISS,ISS NAS,IDA,IMP ISO,ISO,ISS,IDA IMP ISS TAS NAS,IMP,IMP,IDA IGI,IMP ISS IBA,IDA IMP IBA,IEP,IGI,IEP,IBA,ISS ISO IBA,ISS IBA,IMP ISS,IGI ISO,IGI,IDA ISO,ISS,IDA IMP ISS ISO,IEP,ISS ISO,IDA IMP,IDA ISO,NAS,IDA ISO IBA,IDA ISS,ISO,IMP,IBA,IMP,IMP IBA,IDA IGI ISS ISO IBA TAS,IDA IMP IBA,IMP,ISS,IBA,ISS,IDA IMP IGI IBA,IMP,IMP,IMP,ISS,IMP IBA,IGI,IMP,IBA,IDA IMP ISS IBA,IDA,IBA TAS,IBA,IDA IMP ISO,ISS,ISS,IMP ISS ISO IBA,ISS,ISS,IMP,IMP IBA,ISO,IMP,IMP IBA,ISO,ISS ISO IBA,IMP ISS IBA,IMP,IDA IMP,ISS ISO,IMP ISO,IMP,ISS,ISS,IDA IMP,ISS IBA,ISS,ISO,IMP ISO,IPI ISO IBA,IDA ISO,IDA,IMP IBA,IMP,IMP ISS,IDA,IMP,ISS,IMP,ISS,IPI ISS,IDA IMP IEP ISS ISO,ISS IBA,ISS IBA,ISS IBA,ISS,IMP,IMP ISS,ISS,ISS IBA,ISS,ISS,IMP,ISS,ISO,ISS IBA	Aak1,Abcg1,Abhd2,Abhd6,Abr,Ackr2,Acot2,Acsl1,Actr2,Adar,Add1,Adgra1,Adgrb2,Adgrl1,Adk,Adrb1,Afg3l2,Agap2,Ahcyl1,Akap5,Akirin1,Alkbh5,Amigo1,Arel1,Arfgap1,Arhgap32,Arhgef9,Arl3,Arl6,Arl8b,Armt1,Ash1l,Asic2,Atg13,Atg5,Atg9a,Atp1a2,Atp1b1,Atp2a2,Atp2b1,Atp2b2,Atp6ap1,Atp6ap2,Atp6v0c,Atp6v1a,Atxn1,Auts2,Avpi1,Axin2,Azi2,B3gnt2,B4galt1,B9d1,Bag4,Bap1,Bbs1,Bcas3,Bcl2l2,Bcl7a,Becn1,Bex2,Bex3,Birc2,Bloc1s4,Bnip3,Bnip3l,Bod1l,Borcs7,Braf,Brap,Brinp2,C1galt1c1,C2cd2l,C2cd3,Cacnb3,Cacng3,Calcoco1,Calhm2,Calr,Camk2a,Camk2g,Camkk2,Camta2,Ccdc117,Ccdc47,Ccng1,Ccnq,Cd28,Cd47,Cdc42se2,Cdc73,Cdip1,Cdk14,Cdk5r1,Cdk9,Cdkn2aip,Cds2,Chchd4,Chchd6,Chd1l,Chmp1b,Chmp5,Chmp6,Chn1,Chordc1,Chp1,Chrd,Chrm1,Chrm3,Cited4,Clcn7,Clnk,Clock,Coq7,Cpeb3,Cpeb4,Crk,Cry2,Csmd1,Cspg4,Cux2,Cx3cl1,Cyb5r4,Cyc1,Cyld,Cyp2u1,Dab2ip,Dag1,Dcp1a,Dctpp1,Dcun1d3,Ddt,Dele1,Derl1,Dgkg,Dhfr,Diaph1,Dlg1,Dmd,Dmtn,Dnaja3,Dnajb14,Dnajb2,Dnajb9,Dnajc15,Dnajc18,Dnajc27,Dnajc3,Dock4,Dpf2,Dstyk,Dusp1,Dusp15,Dusp3,Dusp6,Dusp7,Dync1li2,Dzip1l,Ebag9,Ece1,Elk1,Eme2,Endog,Erlec1,Errfi1,Esrra,Exosc4,Fam162a,Farp2,Fbxl20,Fbxw7,Fdx1,Ficd,Fkrp,Flcn,Fnip1,Fos,Foxo3,Foxp1,Frrs1l,Fundc1,Fundc2,Gabbr1,Gabbr2,Gabra1,Gabrb2,Gclc,Gfra4,Gid8,Gipc1,Glrb,Glrx3,Gm5431,Gnb5,Gng13,Golph3,Gorab,Got1,Gpr137c,Gpr22,Gpx4,Grin1,Grina,Gsta3,Gucy1a1,Hdgf,Herpud2,Hif1an,Higd1a,Hivep2,Hlcs,Homer2,Hrk,Hspa4l,Htr5a,Ier2,Ifit1bl1,Ift122,Ift52,Ift57,Ift80,Ikbkg,Il1rap,Il6st,Ing3,Inip,Insyn1,Iqub,Jagn1,Jun,Kalrn,Kcnk3,Kcnmb4,Kif21a,Klf14,Klf16,Ksr2,Lamtor1,Lamtor3,Lamtor5,Leprotl1,Lmtk2,Lnpk,Lrp11,Macrod1,Mag,Magi1,Map1lc3b,Map3k3,Mapk14,Mapk6,Mapk9,Marf1,Mbd5,Mbp,Mbtd1,Mdm2,Med1,Mfn2,Mgrn1,Mib1,Mink1,Mkks,Mob2,Morc2b,Mosmo,Mpc2,Mpp2,Mras,Mrpl15,Mrtfa,Mul1,Mybl2,Myo1e,Nbr1,Ncstn,Ndel1,Ndrg4,Ndufa12,Ndufa6,Nefh,Nefl,Nek7,Neto1,Neurl1a,Neurod4,Nfat5,Nkiras1,Nlgn1,Nmnat1,Noct,Npas4,Nptn,Nr1d1,Nr1d2,Nrf1,Nrgn,Nsmce3,Nudt16l1,Oard1,Oaz1,Opa1,Osbpl8,Otub1,Otub2,Otud5,Otud7b,Pacsin2,Pam,Pcsk1n,Pdcd4,Pdcd6,Pde1b,Pde4b,Pde8b,Pdgfc,Pdk3,Pdpk1,Pdxp,Pea15a,Pex11b,Phf24,Phlpp2,Pi4k2a,Pias1,Pias2,Pid1,Pik3r3,Pim2,Pin1,Pip5k1a,Pip5k1c,Pja2,Pkd2,Plat,Pld3,Plec,Plk2,Plp1,Plxna2,Poglut1,Pold4,Ppard,Ppargc1a,Ppm1b,Ppp1r12a,Ppp1r15b,Ppp1r1a,Ppp1r9a,Ppp1r9b,Ppp3ca,Ppp3r1,Ppp5c,Prdx5,Prkacb,Prkar1a,Prkcb,Prkci,Prkcz,Prnp,Prrt1,Psap,Psmb5,Psmd10,Psme3,Ptch1,Ptpmt1,Ptprj,Pttg1ip,Qrfpr,Rab3a,Rab3gap1,Rabgef1,Rad51c,Rangap1,Rap1gds1,Rap2b,Rapgef2,Rapgefl1,Rasgrf1,Rasl11b,Rbbp4,Rbbp5,Rbbp9,Rbm10,Rbx1,Rfc5,Rfwd3,Rfx2,Rgs6,Rgs7bp,Rhob,Rhobtb2,Rit2,Rnaseh2c,Rnf10,Rnf112,Rnf115,Rnf167,Rnf170,Rnf216,Rnf7,Rorb,Rragc,Rtn4,Rundc3a,Rxra,Rxrb,Samd12,Scn2b,Sdhaf2,Sdhaf4,Sdk1,Sel1l,Selenos,Sem1,Serpinb9,Sesn3,Setd7,Sez6l,Sf3b5,Sh2b3,Sh3bp5l,Sh3gl2,Shank1,Shisa5,Shisa7,Sipa1l1,Sirpa,Sirt3,Skil,Slc12a5,Slc15a3,Slc16a1,Slc17a7,Slc1a1,Slc1a2,Slc25a14,Slc25a5,Slc30a1,Slc30a3,Slc35f6,Slc39a14,Slc8a2,Slc9a1,Slit3,Slu7,Smcr8,Smpd4,Snca,Snx5,Socs4,Socs5,Sort1,Sox8,Spag9,Spata2,Spns2,Spock2,Spop,Srsf7,Sstr3,Stk17b,Stk19,Stoml2,Stx1a,Stx1b,Stxbp1,Sumo1,Syngap1,Syngr1,Syp,Syt11,Syt7,Taf12,Tafa5,Tank,Tbc1d1,Tbl1xr1,Tbl2,Tbr1,Tctn2,Tek,Tespa1,Tfe3,Tgfb3,Tiam2,Tmbim4,Tmbim6,Tmed2,Tmem107,Tmem126b,Tmem199,Tmem25,Tmem38a,Tmem64,Tmub2,Tnip1,Tob1,Tom1l1,Tom1l2,Tor1a,Trim41,Trip4,Tsc1,Tsc22d1,Tspyl5,Tubd1,Tusc2,Twf2,Ubac2,Ube2b,Ube2e2,Ube2n,Ubqln1,Ubr3,Uchl5,Ufc1,Ulk4,Unc13a,Upf1,Uri1,Usp25,Usp28,Usp32,Usp45,Usp46,Usp8,Vamp2,Vamp4,Vasn,Vdac1,Vdac2,Vsnl1,Wdfy4,Wdr45,Wdr83,Wipi1,Wipi2,Xbp1,Yod1,Ywhab,Ywhah,Zbtb40,Zdhhc21,Zdhhc7,Zfand1,Zfp365,Zfp385b,Zfp91,Zfp950,Zfyve26,Zmynd8,Zswim7	L2-3_Converging
query_1	FALSE	1	9	1485	1	0.000673401	0.111111	GO:0050955	GO:BP	thermoception	0	21165	13225	GO:0050951	IMP	Cpeb3	L2-3_Converging
query_1	FALSE	1	9	1485	2	0.0013468	0.222222	GO:0051353	GO:BP	positive regulation of oxidoreductase activity	0	21165	13494	GO:0043085;GO:0051341	IMP,IMP	Dhfr,Sdhaf4	L2-3_Converging
query_1	FALSE	1	5	1485	1	0.000673401	0.2	GO:0051031	GO:BP	tRNA transport	0	21165	13275	GO:0050658	IBA	Tomm20	L2-3_Converging
query_1	FALSE	1	342	1485	35	0.023569	0.102339	GO:0051047	GO:BP	positive regulation of secretion	0	21165	13284	GO:0046903;GO:0051046;GO:0051050	ISO,ISO,IMP,IMP ISS IBA,ISO IBA,IDA IMP,ISO,ISS,ISS,IMP,ISO,ISO,ISS,IMP,ISO,IMP ISO,ISO,IMP,IMP,IDA,IBA,IMP,ISO,ISS,ISO,ISO,IDA,IGI ISS ISO,IMP IGI,IDA ISO,ISO,IMP ISS,IMP,IDA,IMP	Abcg1,Arf1,Atg5,C2cd2l,Cadps,Chrm3,Gabbr1,Golph3,Ier3ip1,Map1lc3b,Mapk9,Mfn2,Micu3,Mpc2,Nell2,Nlgn1,Ppard,Ppp3ca,Prkar1a,Prkcb,Rab27b,Rab3gap1,Rtn4,Scamp5,Sirt3,Slc18a1,Snca,Stx1a,Stx1b,Stxbp1,Syt7,Tmed10,Unc13a,Vsnl1,Xbp1	L2-3_Converging
query_1	FALSE	1	11	1485	1	0.000673401	0.0909091	GO:0051151	GO:BP	negative regulation of smooth muscle cell differentiation	0	21165	13354	GO:0051145;GO:0051148;GO:0051150	IMP	Med28	L2-3_Converging
query_1	FALSE	1	22	1485	2	0.0013468	0.0909091	GO:0051150	GO:BP	regulation of smooth muscle cell differentiation	0	21165	13353	GO:0051145;GO:0051147	IMP,ISO	Med28,Pias1	L2-3_Converging
query_1	FALSE	1	66	1485	5	0.003367	0.0757576	GO:0051149	GO:BP	positive regulation of muscle cell differentiation	0	21165	13352	GO:0042692;GO:0045597;GO:0051147	ISO,IMP,IMP,ISO,ISO	Adrb1,Mapk14,Mdm2,Pias1,Pin1	L2-3_Converging
query_1	FALSE	1	53	1485	4	0.0026936	0.0754717	GO:0051148	GO:BP	negative regulation of muscle cell differentiation	0	21165	13351	GO:0042692;GO:0045596;GO:0051147	ISO,IMP,ISO,IDA	Foxp1,Med28,Rbm10,Xbp1	L2-3_Converging
query_1	FALSE	1	131	1485	10	0.00673401	0.0763359	GO:0051147	GO:BP	regulation of muscle cell differentiation	0	21165	13350	GO:0042692;GO:0045595	ISO,ISS,ISO,IMP,IMP,IMP,ISO,ISO,ISO,IDA	Adrb1,Ccnt2,Foxp1,Mapk14,Mdm2,Med28,Pias1,Pin1,Rbm10,Xbp1	L2-3_Converging
query_1	FALSE	1	310	1485	24	0.0161616	0.0774194	GO:0051146	GO:BP	striated muscle cell differentiation	0	21165	13349	GO:0042692	ISO,IMP,IMP,IMP IGI,IMP,IMP,IMP ISO,IMP IGI,ISO,ISO,IMP,ISO,IMP,IMP,IMP,ISO,IMP IGI TAS,IMP IGI,IMP,IMP,IGI,IMP,IMP,IDA	Adrb1,Atg5,Barx2,Dmd,Dyrk1b,Fkrp,Foxp1,Mapk14,Meis1,Mfn2,Mtln,Pin1,Plec,Ppp3ca,Prkar1a,Rbm10,Rxra,Rxrb,Slc9a1,Sort1,Spag9,Speg,Tsc1,Xbp1	L2-3_Converging
query_1	FALSE	1	61	1485	3	0.0020202	0.0491803	GO:0051145	GO:BP	smooth muscle cell differentiation	0	21165	13348	GO:0042692	IMP,IBA,ISO	Med28,Mrtfa,Pias1	L2-3_Converging
query_1	FALSE	1	12	1485	1	0.000673401	0.0833333	GO:0051131	GO:BP	chaperone-mediated protein complex assembly	0	21165	13335	GO:0065003	IMP IBA	Mkks	L2-3_Converging
query_1	FALSE	1	28	1485	2	0.0013468	0.0714286	GO:0051125	GO:BP	regulation of actin nucleation	0	21165	13329	GO:0045010;GO:0110053	ISS ISO,IBA	Arf1,Arfip2	L2-3_Converging
query_1	FALSE	1	25	1485	1	0.000673401	0.04	GO:0051101	GO:BP	regulation of DNA binding	0	21165	13322	GO:0051098	IMP	Dazap2	L2-3_Converging
query_1	FALSE	1	29	1485	2	0.0013468	0.0689655	GO:0051100	GO:BP	negative regulation of binding	0	21165	13321	GO:0044092;GO:0051098	IDA,ISS	Ckmt1,Gtf2f1	L2-3_Converging
query_1	FALSE	1	31	1485	2	0.0013468	0.0645161	GO:0051099	GO:BP	positive regulation of binding	0	21165	13320	GO:0044093;GO:0051098	IMP,IDA	Dazap2,Rapgef2	L2-3_Converging
query_1	FALSE	1	63	1485	4	0.0026936	0.0634921	GO:0051098	GO:BP	regulation of binding	0	21165	13319	GO:0065009	IDA,IMP,ISS,IDA	Ckmt1,Dazap2,Gtf2f1,Rapgef2	L2-3_Converging
query_1	FALSE	1	1286	1485	113	0.0760943	0.0878694	GO:0051094	GO:BP	positive regulation of developmental process	0	21165	13316	GO:0032502;GO:0048518;GO:0050793	ISO,IMP ISO IBA,IDA,IDA ISO,ISO,IMP IGI,ISS IBA,ISO,ISO,IMP IBA,IDA ISS ISO,ISO,ISO,IMP,IMP,ISS IBA,IMP,ISO,NAS,ISO,IDA IMP IGI,IMP,IMP,ISS,ISO IBA,IMP,ISO,IGI IBA,IDA,IMP,ISO,IMP,IMP,ISO,TAS,ISO,NAS,ISO,ISS,IDA,ISS ISO,IMP,IDA,IMP,IDA ISO,IMP,IDA,IDA,ISO,IMP,IMP IGI,IGI,ISO,IMP,ISS,ISO,IMP ISS IBA,IMP,IMP IGI,IMP,ISO,IMP,IDA,IDA ISO,IDA IMP ISS ISO,IMP,ISS ISO,IMP ISO,ISS,ISO,ISO,ISO,IMP,IGI,IBA,IMP ISO,ISO,IMP,IMP,ISS,IMP,IGI,IMP,NAS,IMP,ISO,IMP,IMP,IMP,IMP ISO,NAS,NAS,ISS ISO,ISO,ISO,ISO,IDA IBA,IDA,IDA IBA,IMP IGI,IMP,IMP IGI,ISS ISO IBA,IMP,IMP,ISS,IBA,IMP,IMP IBA,ISO,IMP ISS,IMP ISO,ISO	Actr2,Add1,Adgrb2,Adgrl1,Adrb1,Agap2,Aggf1,Akap11,Akap5,Akirin1,Amigo1,Arf1,Arhgap32,Asic2,Atp2b1,Atraid,Atxn1,Axin2,Bcl7a,Bmp1,Braf,Cbfb,Cd28,Cd34,Cdkl5,Celf1,Clcn2,Clstn1,Cpeb3,Cux2,Cx3cl1,Cyld,Dab2ip,Dag1,Dlg1,Dmd,Dpf2,Eef2k,Etv4,Fos,Foxo3,Golga2,Il1rap,Il6st,Jun,Kalrn,Lingo2,Lrrtm3,Mag,Man2a1,Mapk14,Mapk6,Mapk9,Mdm2,Med1,Mfn2,Mief1,Mkks,Mul1,Nap1l2,Ndel1,Nefl,Neurl1a,Neurod4,Nlgn1,Noct,Nptn,Opa1,Pdcd6,Pias1,Pias2,Pin1,Pithd1,Pls1,Plxna2,Ppard,Ppp1r9a,Ppp3ca,Prkcb,Prkci,Prkcz,Ptch1,Rapgef2,Rbbp4,Rcor1,Rgs6,Rhob,Rnf112,Rreb1,Rtn4,Rxra,Rxrb,Shank1,Skil,Slc23a2,Slc30a1,Slitrk4,Socs5,Sox5,Sox8,Spag9,Stk25,Tek,Tespa1,Tfe3,Tgfb3,Tiam2,Tmem106b,Tmem64,Wars2,Xbp1,Zfp365,Zmynd8	L2-3_Converging
query_1	FALSE	1	11	1485	4	0.0026936	0.363636	GO:0051036	GO:BP	regulation of endosome size	0	21165	13276	GO:0097494	NAS,NAS,NAS,NAS	Borcs5,Borcs6,Borcs7,Kxd1	L2-3_Converging
query_1	FALSE	1	854	1485	63	0.0424242	0.0737705	GO:0051093	GO:BP	negative regulation of developmental process	0	21165	13315	GO:0032502;GO:0048519;GO:0050793	IC,IMP,IGI,IMP,IMP,NAS,IMP,IDA IMP,ISS,IDA,ISO,IMP ISS,IGI,IGI,ISO,ISS,IMP,IMP,ISO,IGI ISO,ISO,IDA,ISS ISO,ISO,IMP,IMP,IDA IGI,ISO,IMP,IMP,IMP,ISO,IMP,IMP,IMP ISO,IMP,ISO,IMP,IMP,IMP,NAS,ISO,ISS ISO,IDA,IMP ISS ISO,IMP ISO,ISO,IDA,IDA,IDA,IDA IGI,ISO,IDA,IDA ISO,ISS,IMP,IMP,IMP,IMP,IBA,IDA,IDA,TAS	Abcg1,Abr,Adrb1,Akirin1,Axin2,Bcl7a,Cbfb,Ccdc85b,Cdc73,Chrd,Cpe,Dab2ip,Diaph1,Dleu2,Dmd,Dpf2,Fbxw7,Flcn,Foxo3,Foxp1,Gtf2i,Luc7l,Mag,Mbp,Med1,Med28,Meis1,Mfn2,Mib1,Nbr1,Nlgn1,Nme1,Noct,Nr1d1,Plk2,Ppard,Ppargc1a,Ppp3ca,Ptch1,Rapgef2,Rbbp4,Rbm10,Rnf10,Rorb,Rtn4,Sdhaf2,Sh2b3,Skil,Socs5,Sort1,Sox8,Spag9,Syngap1,Tafa5,Tek,Tmem64,Tob1,Tsc22d1,Ube2b,Usf3,Xbp1,Ywhah,Zfp608	L2-3_Converging
query_1	FALSE	1	94	1485	7	0.0047138	0.0744681	GO:0051091	GO:BP	positive regulation of DNA-binding transcription factor activity	0	21165	13313	GO:0044093;GO:0051090	IMP,ISS,IMP,IDA,ISS,ISS,ISS	Clock,Ikbkg,Il1rap,Ppargc1a,Prkci,Prkcz,Ube2n	L2-3_Converging
query_1	FALSE	1	160	1485	12	0.00808081	0.075	GO:0051090	GO:BP	regulation of DNA-binding transcription factor activity	0	21165	13312	GO:0006355;GO:0065009	ISS,IMP,ISS,ISS,IMP,IDA,ISS,ISS,IMP,ISS,IDA,ISS	Chp1,Clock,Cyld,Ikbkg,Il1rap,Ppargc1a,Prkci,Prkcz,Prnp,Psmd10,Pura,Ube2n	L2-3_Converging
query_1	FALSE	1	22	1485	3	0.0020202	0.136364	GO:0051085	GO:BP	chaperone cofactor-dependent protein refolding	0	21165	13309	GO:0051084;GO:0061077	ISS IBA,IBA,IBA	Dnajb14,Dnajb4,Dnajc18	L2-3_Converging
query_1	FALSE	1	25	1485	4	0.0026936	0.16	GO:0051084	GO:BP	'de novo' post-translational protein folding	0	21165	13308	GO:0006458	ISS,ISS IBA,IBA,IBA	Chchd4,Dnajb14,Dnajb4,Dnajc18	L2-3_Converging
query_1	FALSE	1	4	1485	1	0.000673401	0.25	GO:0051081	GO:BP	nuclear membrane disassembly	0	21165	13306	GO:0030397;GO:0071763	ISS	Ndel1	L2-3_Converging
query_1	FALSE	1	1	1485	1	0.000673401	1	GO:0051068	GO:BP	dihydrolipoamide metabolic process	0	21165	13298	GO:0006790;GO:0043603	ISO	Dld	L2-3_Converging
query_1	FALSE	1	46	1485	4	0.0026936	0.0869565	GO:0051058	GO:BP	negative regulation of small GTPase mediated signal transduction	0	21165	13295	GO:0007264;GO:0051056;GO:1902532	ISO,ISS,IMP,ISS ISO	Dab2ip,Flcn,Rabgef1,Syngap1	L2-3_Converging
query_1	FALSE	1	75	1485	5	0.003367	0.0666667	GO:0051057	GO:BP	positive regulation of small GTPase mediated signal transduction	0	21165	13294	GO:0007264;GO:0051056;GO:1902533	IMP,IMP,ISS ISO,IMP,ISS IBA	Auts2,Crk,Rasgrf1,Rtn4,Stk19	L2-3_Converging
query_1	FALSE	1	166	1485	12	0.00808081	0.0722892	GO:0051056	GO:BP	regulation of small GTPase mediated signal transduction	0	21165	13293	GO:0007264;GO:1902531	IBA,IMP,IMP ISO,ISO,ISS,ISS,IMP,IDA ISS ISO,IDA,IMP,ISS IBA,ISS ISO	Arfgap1,Auts2,Crk,Dab2ip,Flcn,Rab3gap1,Rabgef1,Rasgrf1,Rit2,Rtn4,Stk19,Syngap1	L2-3_Converging
query_1	FALSE	1	45	1485	2	0.0013468	0.0444444	GO:0051055	GO:BP	negative regulation of lipid biosynthetic process	0	21165	13292	GO:0008610;GO:0009890;GO:0045833;GO:0046890	IBA,IMP	Dcaf5,Pde8b	L2-3_Converging
query_1	FALSE	1	219	1485	16	0.0107744	0.0730594	GO:0051054	GO:BP	positive regulation of DNA metabolic process	0	21165	13291	GO:0006259;GO:0010604;GO:0045935;GO:0051052	ISS,NAS,ISS,IMP,NAS,ISS ISO,ISO,IMP ISO,ISO,ISO,NAS,ISS,NAS,IMP,ISS ISO,IDA IMP	Actr2,Bcl7a,Ccdc117,Cd28,Dpf2,Endog,Ing3,Jun,Mbtd1,Pfn1,Pot1a,Rfc5,Terf1,Ube2b,Ube2n,Uchl5	L2-3_Converging
query_1	FALSE	1	82	1485	8	0.0053872	0.097561	GO:0051053	GO:BP	negative regulation of DNA metabolic process	0	21165	13290	GO:0006259;GO:0010605;GO:0045934;GO:0051052	ISO,IBA,ISO,ISS,ISS IBA,IBA,IBA,IBA	Dusp1,H1f0,Nmnat1,Nudt16l1,Otub1,Otub2,Ten1,Terf1	L2-3_Converging
query_1	FALSE	1	367	1485	30	0.020202	0.0817439	GO:0051052	GO:BP	regulation of DNA metabolic process	0	21165	13289	GO:0006259;GO:0019219;GO:0060255	ISS,NAS,ISS,IMP,ISO,NAS,ISO,ISS ISO,IBA,ISO NAS,IMP ISO,ISO NAS,ISS,ISO,ISS,ISS IBA,IBA,ISO,IBA NAS,ISS,IMP,NAS,NAS,IBA,IBA NAS,IMP,ISS ISO,IDA IMP ISO,IDA IBA,ISS IBA	Actr2,Bcl7a,Ccdc117,Cd28,Chrac1,Dpf2,Dusp1,Endog,H1f0,Ing3,Jun,Mbtd1,Mettl4,Nmnat1,Nudt16l1,Otub1,Otub2,Pfn1,Pot1a,Rfc5,Senp2,Sf3b5,Taf12,Ten1,Terf1,Ube2b,Ube2n,Uchl5,Ylpm1,Zfp365	L2-3_Converging
query_1	FALSE	1	173	1485	18	0.0121212	0.104046	GO:0051048	GO:BP	negative regulation of secretion	0	21165	13285	GO:0046903;GO:0051046;GO:0051051	IGI,IMP,IMP IBA,IGI,ISO,ISO,IMP,ISO,ISO,ISO,ISO,IMP,ISO,NAS,IDA ISO,ISO,ISO,IMP	Abr,Braf,Cbarp,Cry2,Gabbr1,Jagn1,Kalrn,Pde8b,Ppp1r9a,Ppp3ca,Ptpmt1,Rabgef1,Slc30a1,Smcr8,Syt11,Tbc1d1,Trim9,Vsnl1	L2-3_Converging
query_1	FALSE	1	57	1485	6	0.0040404	0.105263	GO:0051092	GO:BP	positive regulation of NF-kappaB transcription factor activity	0	21165	13314	GO:0051091	IMP,ISS,IMP,ISS,ISS,ISS	Clock,Ikbkg,Il1rap,Prkci,Prkcz,Ube2n	L2-3_Converging
query_1	FALSE	1	35	1485	1	0.000673401	0.0285714	GO:0050892	GO:BP	intestinal absorption	0	21165	13164	GO:0022600	IGI	Pls1	L2-3_Converging
query_1	FALSE	1	4	1485	2	0.0013468	0.5	GO:0051365	GO:BP	cellular response to potassium ion starvation	0	21165	13498	GO:0009267	ISO,IMP ISO	Hrk,Jun	L2-3_Converging
query_1	FALSE	1	15	1485	1	0.000673401	0.0666667	GO:0051383	GO:BP	kinetochore organization	0	21165	13501	GO:0051276	ISS	Trappc12	L2-3_Converging
query_1	FALSE	1	85	1485	7	0.0047138	0.0823529	GO:0051899	GO:BP	membrane depolarization	0	21165	13789	GO:0042391	IMP,IGI,ISO,IDA ISO,ISO,IBA,ISS	Atp1a2,Gclc,Got1,Jun,Prkcz,Scn2b,Ywhah	L2-3_Converging
query_1	FALSE	1	45	1485	7	0.0047138	0.155556	GO:0051898	GO:BP	negative regulation of phosphatidylinositol 3-kinase/protein kinase B signal transduction	0	21165	13788	GO:0043491;GO:0051896;GO:1902532	ISS,IMP,IMP,ISS,ISS,ISS,IDA	Dab2ip,Dlg1,Flcn,Mul1,Pdcd6,Ptprj,Sh2b3	L2-3_Converging
query_1	FALSE	1	142	1485	9	0.00606061	0.0633803	GO:0051897	GO:BP	positive regulation of phosphatidylinositol 3-kinase/protein kinase B signal transduction	0	21165	13787	GO:0043491;GO:0051896;GO:1902533	ISO,IMP,IDA,ISO,IMP,IBA,IDA,ISS IBA,ISS	Agap2,Bag4,Cd28,Cx3cl1,Osbpl8,Pdgfc,Ppard,Tek,Tspyl5	L2-3_Converging
query_1	FALSE	1	201	1485	17	0.0114478	0.0845771	GO:0051896	GO:BP	regulation of phosphatidylinositol 3-kinase/protein kinase B signal transduction	0	21165	13786	GO:0043491;GO:1902531	ISO,IMP,IDA,ISO,ISS,IMP,IMP,ISS,IMP,ISS,IBA,IDA,ISS,IDA,IDA,ISS IBA,ISS	Agap2,Bag4,Cd28,Cx3cl1,Dab2ip,Dlg1,Flcn,Mul1,Osbpl8,Pdcd6,Pdgfc,Ppard,Ptprj,Sesn3,Sh2b3,Tek,Tspyl5	L2-3_Converging
query_1	FALSE	1	8	1485	2	0.0013468	0.25	GO:0051895	GO:BP	negative regulation of focal adhesion assembly	0	21165	13785	GO:0001953;GO:0048041;GO:0051893;GO:0150118;GO:1901889	IMP,IMP	Dmtn,Rcc2	L2-3_Converging
query_1	FALSE	1	19	1485	2	0.0013468	0.105263	GO:0051894	GO:BP	positive regulation of focal adhesion assembly	0	21165	13784	GO:0001954;GO:0048041;GO:0051893;GO:0150117;GO:1901890	ISS,ISS	Ptprj,Tek	L2-3_Converging
query_1	FALSE	1	39	1485	6	0.0040404	0.153846	GO:0051893	GO:BP	regulation of focal adhesion assembly	0	21165	13783	GO:0001952;GO:0048041;GO:0090109	IMP,IMP,ISS,IMP,ISS,ISO	Dmtn,Dusp3,Ptprj,Rcc2,Tek,Tsc1	L2-3_Converging
query_1	FALSE	1	25	1485	2	0.0013468	0.08	GO:0051882	GO:BP	mitochondrial depolarization	0	21165	13773	GO:0051881;GO:0051899	IGI,ISO	Gclc,Got1	L2-3_Converging
query_1	FALSE	1	74	1485	10	0.00673401	0.135135	GO:0051881	GO:BP	regulation of mitochondrial membrane potential	0	21165	13772	GO:0042391	ISO,ISO,IGI,ISO,ISO,ISS IBA,IGI,IMP,IMP,IMP IBA	Bnip3,Bnip3l,Gclc,Got1,Mfn2,Mtln,Mul1,Pank2,Pid1,Tusc2	L2-3_Converging
query_1	FALSE	1	16	1485	1	0.000673401	0.0625	GO:0051873	GO:BP	killing by host of symbiont cells	0	21165	13766	GO:0031640;GO:0051702;GO:0140546	IMP	Tusc2	L2-3_Converging
query_1	FALSE	1	44	1485	3	0.0020202	0.0681818	GO:0051865	GO:BP	protein autoubiquitination	0	21165	13762	GO:0016567	IDA,ISS,IBA	Rnf112,Rnf115,Trim37	L2-3_Converging
query_1	FALSE	1	39	1485	1	0.000673401	0.025641	GO:0051851	GO:BP	host-mediated perturbation of symbiont process	0	21165	13760	GO:0035821	IDA	Jun	L2-3_Converging
query_1	FALSE	1	9	1485	1	0.000673401	0.111111	GO:0051823	GO:BP	regulation of synapse structural plasticity	0	21165	13754	GO:0050807	ISO	Ppp1r9a	L2-3_Converging
query_1	FALSE	1	3	1485	1	0.000673401	0.333333	GO:0051793	GO:BP	medium-chain fatty acid catabolic process	0	21165	13746	GO:0009062;GO:0051791	IBA	Abhd2	L2-3_Converging
query_1	FALSE	1	4	1485	2	0.0013468	0.5	GO:0051792	GO:BP	medium-chain fatty acid biosynthetic process	0	21165	13745	GO:0006633;GO:0051791	IBA,ISS ISO	Abhd2,Olah	L2-3_Converging
query_1	FALSE	1	14	1485	2	0.0013468	0.142857	GO:0051791	GO:BP	medium-chain fatty acid metabolic process	0	21165	13744	GO:0006631	IBA,ISS ISO	Abhd2,Olah	L2-3_Converging
query_1	FALSE	1	14	1485	2	0.0013468	0.142857	GO:0051788	GO:BP	response to misfolded protein	0	21165	13742	GO:0035966	IBA,IBA	Dnajb14,Dnajc18	L2-3_Converging
query_1	FALSE	1	43	1485	3	0.0020202	0.0697674	GO:0051785	GO:BP	positive regulation of nuclear division	0	21165	13741	GO:0000280;GO:0010638;GO:0051783	ISS,IMP,IMP	Cd28,Dazl,Ube2b	L2-3_Converging
query_1	FALSE	1	59	1485	1	0.000673401	0.0169492	GO:0051784	GO:BP	negative regulation of nuclear division	0	21165	13740	GO:0000280;GO:0010639;GO:0051783	ISS	Dusp1	L2-3_Converging
query_1	FALSE	1	118	1485	7	0.0047138	0.059322	GO:0051783	GO:BP	regulation of nuclear division	0	21165	13739	GO:0000280;GO:0033043	IDA,ISS,IMP,ISS,ISS,IMP,NAS	Calr,Cd28,Dazl,Dusp1,Pdxp,Ube2b,Ywhah	L2-3_Converging
query_1	FALSE	1	12	1485	1	0.000673401	0.0833333	GO:0051782	GO:BP	negative regulation of cell division	0	21165	13738	GO:0048523;GO:0051301;GO:0051302	IMP	Ptch1	L2-3_Converging
query_1	FALSE	1	32	1485	1	0.000673401	0.03125	GO:0051781	GO:BP	positive regulation of cell division	0	21165	13737	GO:0048522;GO:0051301;GO:0051302	ISS	Hdgf	L2-3_Converging
query_1	FALSE	1	1	1485	1	0.000673401	1	GO:0051780	GO:BP	behavioral response to nutrient	0	21165	13736	GO:0007584;GO:0007610	IMP	Slc16a1	L2-3_Converging
query_1	FALSE	1	5	1485	2	0.0013468	0.4	GO:0051775	GO:BP	response to redox state	0	21165	13734	GO:0050896	ISS,IMP	Clock,Vasn	L2-3_Converging
query_1	FALSE	1	805	1485	77	0.0518519	0.0956522	GO:0051726	GO:BP	regulation of cell cycle	0	21165	13721	GO:0007049;GO:0050794	IMP IBA,ISS,NAS,ISS,ISS IBA,IDA ISO IBA,TAS,IDA IMP,IDA IBA,ISO,IDA,TAS,NAS,ISS,ISS IBA,ISS,ISO IBA,ISS,ISS IBA,ISO,ISO,ISO,ISO,IMP,IDA,IDA,IBA,ISS,IMP,ISS,ISS,NAS,IMP ISS,ISS,IBA,IBA,ISS,ISO,ISO,ISS IBA,IMP IBA,IMP ISS,ISS,IMP,IMP,ISO,IDA IGI,IMP,ISO,ISS,ISS,IBA,IMP ISO,IDA,ISS,ISO,ISS,IBA,IMP,ISS IBA,ISS,ISS,IMP,ISS,IBA,IMP,IMP,ISS IBA,IBA,IDA IBA,IMP,ISO,ISO,ISS,ISS IBA,NAS,ISS IBA	Axin2,Bap1,Bcl7a,Becn1,Birc2,Brinp2,Cables1,Calr,Ccne2,Ccng1,Ccng2,Ccni,Ccnl2,Ccnq,Ccsap,Cd28,Cdc27,Cdc73,Cdk2ap2,Celf1,Chmp1b,Chmp5,Chmp6,Chordc1,Ctdsp2,Ctdspl,Cyld,Dab2ip,Dazl,Dcun1d3,Dlg1,Dpf2,Dr1,Dusp1,Dusp3,Eme2,Gpsm2,Ing3,Inip,Ints13,Jun,Kat14,Klhl21,Mapk14,Mapre3,Mbtd1,Mdm2,Med1,Mfn2,Nek7,Pdxp,Pim2,Pin1,Pkd2,Plk2,Prkacb,Psmd10,Psme3,Ptch1,Rab11fip4,Rad51c,Rfwd3,Rhob,Rnf112,Rnf167,Senp2,Skil,Trim37,Tsc1,Txlng,Ube2b,Ube2e2,Uchl5,Uhmk1,Usp28,Ywhah,Zfyve26	L2-3_Converging
query_1	FALSE	1	5	1485	2	0.0013468	0.4	GO:0051725	GO:BP	protein de-ADP-ribosylation	0	21165	13720	GO:0036211	ISS,ISS	Macrod1,Oard1	L2-3_Converging
query_1	FALSE	1	6686	1485	458	0.308418	0.0685013	GO:0051716	GO:BP	cellular response to stimulus	0	21165	13719	GO:0009987;GO:0050896	ISS,IDA ISO,ISS IBA,IMP,IDA IBA,IMP ISO,ISS,IMP,IDA ISO,IBA,ISS IBA,IBA,IMP ISS ISO IBA,ISS,IMP ISO,ISS,IMP ISO NAS,IMP IBA,ISO,IBA,ISO IBA,TAS,IMP ISS,IMP ISS,ISS IBA,IMP,IMP ISO,IMP,IMP IBA,IDA ISO,IMP,IMP IGI ISO IBA,ISS,ISS,IMP ISS IBA,ISO,ISS,IMP,IMP,IDA IBA,IDA IMP ISO IBA,IDA,IMP,IMP,IMP,ISS,IDA ISO IBA,NAS,IDA ISS ISO IBA,IBA,IPI IBA,IGI TAS,IMP IGI ISS ISO IBA,ISO IBA,ISS,IDA IMP IGI ISO IBA,ISO IBA,IDA IBA,IMP ISS IBA,IMP IGI,IMP ISO,ISS,IDA,IMP IBA,IMP ISS ISO,IBA,ISS,IMP,ISO,IGI,IDA IMP IBA,ISO,ISS,IDA ISS,ISO IBA,ISS ISO,IMP ISS ISO,ISS,TAS,IDA,ISS IBA,ISS IBA,ISS,IMP IBA,IDA,ISS,IDA IMP IGI IBA,ISO IBA,IDA IMP ISS ISO IBA,IDA IMP IBA,IDA,IMP,IDA,IDA ISS ISO,IDA IMP IGI ISS ISO IBA,IGI,IDA IMP,IMP,IDA IMP ISO IBA,IDA IMP ISS ISO IBA,IBA,IDA IMP ISS ISO,ISO,ISA,ISS IBA,ISS IBA,IMP ISS ISO IBA,IMP IBA,IMP ISO,IGI,IMP,IMP,ISS,IDA,IBA,IBA,IDA ISS IBA,IMP,IBA,IDA,IDA IMP IC,ISS IBA,NAS,ISS IBA,IMP ISS ISO IBA,ISO IBA,IMP IBA,ISO IBA,IBA,IMP,IMP ISO,ISO,ISO IBA,IMP ISS ISO,ISS IBA,IDA IMP ISS ISO IBA,ISO IBA,IDA ISS IBA,IMP ISO,IDA IMP ISS,IDA,ISS,IMP,IMP ISS IBA,IMP ISS,IDA,IDA IGI ISS ISO,ISS ISO,ISS IBA,ISS ISO,ISO,ISO,ISS ISO,IGI,ISS TAS,ISS IBA,IDA TAS,ISS,IDA ISS IBA,IDA IBA,ISS,IMP,IDA ISO,IBA,IBA,IDA IMP IGI ISS ISO IBA,IDA IGI IBA,IBA,IMP IBA,IBA,ISS IBA,IDA IMP,TAS,IDA ISS IBA TAS,ISO,IDA ISS ISO IBA,IMP IGI,IMP,IMP,IMP IGI,IDA IMP ISS ISO IBA TAS,IDA IMP,IDA ISO IBA,ISO NAS,ISS ISO IBA,IDA IMP IBA,IMP,IMP ISO IBA,IDA IMP IEP ISO,ISO IBA,ISO,IMP,IDA,IDA IGI IBA,IDA IMP ISS ISO IBA NAS,IDA ISS ISO IBA NAS,ISS ISO IBA NAS,IBA,ISO,ISS IBA,IGI,IBA,ISS IBA,IDA ISO,IDA IMP IGI ISS ISO IBA,IBA,IGI ISS ISO IBA,IMP,IMP,ISS ISO NAS,IMP ISS ISO IBA,ISO,IMP ISS IBA,IMP IBA,IDA ISS IBA,IMP,IBA,IMP,IMP IBA,IMP,IMP,IDA,ISS,IMP,IMP,IMP,IDA ISO,ISO IBA,ISO,IMP,IDA IMP,IMP IBA,IDA ISS IBA,IGI,IDA ISS IBA,IGI IBA,IDA IMP ISS ISO,ISO,IDA IMP,ISS ISO,IMP IBA,IBA,TAS,ISS,ISS,ISS,ISO,IMP ISO,IDA IMP,ISS IBA,IBA,IMP,TAS,IMP ISS,ISS,IMP IBA,IDA IMP IBA,ISO IBA,IDA IBA,ISS,IDA IMP IBA TAS,ISO,IDA IBA TAS,ISS,IMP,IBA,ISO,ISO,IDA,IDA IBA,IDA,IC,ISS,ISS ISO IBA,EXP IDA IMP ISS ISO,IDA IMP IBA,IMP,IMP ISS ISO,ISO,IDA IMP,IMP IBA,IBA,IDA IGI ISO IBA,IMP ISO,ISS IBA,IDA,IDA IMP IBA,IBA,IMP ISO IBA,IMP IBA,IDA IMP IGI ISO IBA NAS,IGI IBA NAS,ISO,IBA,IGI ISS IBA TAS,IMP,IDA IMP ISS ISO IBA,IMP ISO IBA,ISS ISO IBA,IDA IMP IGI ISO,IMP,IDA IMP IBA,ISS,ISS,IDA IMP IGI IEP IBA NAS,ISO,IDA IMP IGI ISS,ISO,ISS IBA,IMP ISS,IDA IMP,ISS IBA,ISO,IMP,IDA IBA,IDA IMP ISS ISO IBA,IBA,IDA ISS ISO IBA,IDA,NAS,ISO,EXP ISS,IBA,ISS,IBA TAS,IDA IBA,ISS IBA,IBA,IDA IGI ISS ISO IBA,NAS,ISO,ISS,ISS,IDA IMP,ISS ISO,ISS IBA,IDA IMP ISO,ISO IBA,IDA IMP ISS ISO IBA,IDA ISS IBA,IBA,IMP ISO,IMP ISS IBA,IBA,IMP IBA,IDA IMP ISS IBA,ISO,IGI IBA,NAS,IDA IMP IGI IBA,IBA,IMP,IDA IMP,IDA,IMP,IDA IMP ISO,ISO,IMP IGI IBA,IDA,IMP,IDA IMP,IDA,IDA,ISS IBA,ISS,IDA IMP,IMP,ISS ISO,ISS,ISS,IMP,ISO,ISS,IDA IMP ISS TAS NAS,IMP,IDA IGI,IMP IBA,IDA IMP IBA,IGI,IBA,ISS ISO IBA,ISS IBA,IMP ISS,IGI ISO,IGI,ISS,IDA IMP ISS ISO,ISS ISO,NAS,ISO IBA,IDA ISS,ISO,IBA,IMP IBA,IGI ISS IBA TAS,IDA IMP IBA,ISS,IBA,ISS,IDA IMP IGI IBA,IMP,ISS,IMP IBA,IGI,IMP,IBA,IDA ISS IBA,IDA,IBA TAS,IBA,IDA,ISS,ISS,ISS ISO IBA,ISS,ISS,IMP,ISO,IMP,IMP IBA,ISO,ISS ISO IBA,IMP ISS IBA,IDA IMP,ISS ISO,ISO,IMP,ISS,ISS,IDA IMP,ISS IBA,ISS,ISO,ISO,IPI IBA,IDA,IMP IBA,IMP ISS,IDA,ISS,IMP,ISS,ISS,IDA IMP ISS ISO,ISS IBA,ISS IBA,ISS IBA,ISS,IMP,IMP ISS,ISS,ISS IBA,ISS,ISS,IMP,ISS,ISO,ISS IBA	Aak1,Abcg1,Abhd2,Abhd6,Ackr2,Acsl1,Actr2,Adar,Add1,Adgra1,Adgrb2,Adgrl1,Adrb1,Afg3l2,Agap2,Ahcyl1,Akap5,Akirin1,Amigo1,Arfgap1,Arhgap32,Arhgef9,Arl3,Arl6,Armt1,Ash1l,Asic2,Atg13,Atg5,Atp1a2,Atp1b1,Atp2a2,Atp2b1,Atp6ap1,Atp6ap2,Atp6v0c,Atp6v1a,Atxn1,Auts2,Avpi1,Axin2,Azi2,B9d1,Bag4,Bbs1,Bcas3,Bcl2l2,Bcl7a,Becn1,Bex2,Bex3,Birc2,Bnip3,Bnip3l,Bod1l,Braf,Brap,Brinp2,C2cd2l,C2cd3,Cacnb3,Cacng3,Calcoco1,Calr,Camk2a,Camkk2,Ccdc117,Ccdc47,Ccng1,Ccnq,Cd28,Cd47,Cdc42se2,Cdc73,Cdip1,Cdk14,Cdk5r1,Cdkn2aip,Cds2,Chchd4,Chchd6,Chd1l,Chmp5,Chn1,Chordc1,Chp1,Chrd,Chrm1,Chrm3,Clnk,Clock,Coq7,Cpeb3,Cpeb4,Crk,Cry2,Cspg4,Cux2,Cx3cl1,Cyld,Cyp2u1,Dab2ip,Dag1,Dcp1a,Dctpp1,Dele1,Derl1,Dgkg,Dhfr,Diaph1,Dlg1,Dmd,Dmtn,Dnaja3,Dnajb14,Dnajb2,Dnajb9,Dnajc15,Dnajc18,Dnajc27,Dnajc3,Dock4,Dpf2,Dstyk,Dusp1,Dusp15,Dusp3,Dusp6,Dusp7,Dzip1l,Ece1,Elk1,Eme2,Endog,Erlec1,Errfi1,Esrra,Fam162a,Farp2,Fbxw7,Fdx1,Ficd,Fkrp,Flcn,Fnip1,Fos,Foxo3,Foxp1,Frrs1l,Gabbr1,Gabbr2,Gabra1,Gabrb2,Gclc,Gfra4,Gid8,Gipc1,Glrb,Gnb5,Gng13,Golph3,Gorab,Got1,Gpr137c,Gpr22,Grin1,Grina,Gsta3,Gucy1a1,Herpud2,Hif1an,Higd1a,Hivep2,Homer2,Hrk,Htr5a,Ift122,Ift52,Ift57,Ift80,Ikbkg,Il1rap,Il6st,Ing3,Inip,Insyn1,Iqub,Jagn1,Jun,Kalrn,Kcnk3,Klf14,Klf16,Ksr2,Lamtor1,Lamtor3,Lamtor5,Leprotl1,Lmtk2,Macrod1,Mag,Magi1,Map1lc3b,Map3k3,Mapk14,Mapk6,Mapk9,Marf1,Mbd5,Mbtd1,Med1,Mfn2,Mgrn1,Mib1,Mink1,Mkks,Mob2,Morc2b,Mosmo,Mpc2,Mpp2,Mrtfa,Mul1,Myo1e,Nbr1,Ncstn,Ndel1,Ndrg4,Nefh,Nefl,Nek7,Neto1,Neurl1a,Neurod4,Nfat5,Nkiras1,Nlgn1,Nmnat1,Npas4,Nptn,Nr1d1,Nr1d2,Nrgn,Nsmce3,Nudt16l1,Oard1,Oaz1,Opa1,Osbpl8,Otub1,Otub2,Otud7b,Pacsin2,Pdcd4,Pdcd6,Pde1b,Pde4b,Pde8b,Pdgfc,Pdk3,Pdpk1,Pdxp,Pea15a,Pex11b,Phf24,Phlpp2,Pias1,Pias2,Pid1,Pik3r3,Pim2,Pin1,Pip5k1a,Pja2,Pkd2,Plat,Plec,Plk2,Plp1,Plxna2,Poglut1,Pold4,Ppard,Ppargc1a,Ppm1b,Ppp1r12a,Ppp1r15b,Ppp1r1a,Ppp1r9a,Ppp1r9b,Ppp3ca,Ppp3r1,Ppp5c,Prdx5,Prkacb,Prkar1a,Prkcb,Prkci,Prkcz,Prnp,Prrt1,Psap,Psmd10,Psme3,Ptch1,Ptpmt1,Ptprj,Pttg1ip,Qrfpr,Rab3gap1,Rabgef1,Rad51c,Rangap1,Rap1gds1,Rap2b,Rapgef2,Rapgefl1,Rasgrf1,Rasl11b,Rbbp4,Rbbp5,Rbx1,Rfc5,Rfwd3,Rgs6,Rgs7bp,Rhob,Rhobtb2,Rit2,Rnaseh2c,Rnf10,Rnf115,Rnf167,Rnf7,Rorb,Rragc,Rtn4,Rundc3a,Rxra,Rxrb,Samd12,Sdhaf2,Sel1l,Selenos,Sem1,Sesn3,Setd7,Sez6l,Sf3b5,Sh2b3,Sh3bp5l,Shank1,Shisa5,Shisa7,Sipa1l1,Sirpa,Sirt3,Skil,Slc15a3,Slc17a7,Slc1a1,Slc1a2,Slc25a14,Slc25a5,Slc35f6,Slc39a14,Slc8a2,Slc9a1,Slu7,Smcr8,Snca,Snx5,Socs4,Socs5,Sox8,Spag9,Spata2,Spns2,Spop,Sstr3,Stk17b,Stk19,Stoml2,Stx1a,Stx1b,Sumo1,Syngap1,Syp,Taf12,Tafa5,Tank,Tbc1d1,Tbl2,Tctn2,Tek,Tespa1,Tgfb3,Tiam2,Tmbim4,Tmbim6,Tmed2,Tmem199,Tmem25,Tmem38a,Tmem64,Tmub2,Tnip1,Tob1,Tom1l1,Tom1l2,Tor1a,Trim41,Trip4,Tsc1,Tsc22d1,Tspyl5,Tubd1,Twf2,Ubac2,Ube2b,Ube2e2,Ube2n,Ubqln1,Uchl5,Ufc1,Ulk4,Unc13a,Upf1,Uri1,Usp25,Usp28,Usp32,Usp45,Usp46,Usp8,Vamp2,Vasn,Vdac2,Vsnl1,Wdr45,Wdr83,Wipi1,Wipi2,Xbp1,Yod1,Ywhab,Ywhah,Zbtb40,Zdhhc21,Zdhhc7,Zfand1,Zfp365,Zfp385b,Zfp91,Zfp950,Zfyve26,Zmynd8,Zswim7	L2-3_Converging
query_1	FALSE	1	1300	1485	54	0.0363636	0.0415385	GO:0051707	GO:BP	response to other organism	0	21165	13714	GO:0043207;GO:0044419	IMP,IGI,IDA IMP ISS,IDA IMP,IMP,IDA,IEP ISS,ISS IBA,IMP ISO,IDA,ISS,IMP,ISO,IBA,ISS,IDA ISS,ISO,ISS,IBA,IBA,IMP,IEP,IDA ISO,IMP,ISS,IDA IMP,IDA,ISS,IMP,IMP,IMP,ISS,ISO,ISS,IDA IMP,ISS,IMP,IMP,IMP,IDA ISO,IDA,ISS,IDA,IMP,IDA IBA,ISS,IMP,IMP,ISS,IDA,IMP,IMP,IPI,IDA ISS	Abr,Actr2,Adar,Atg5,Atg9a,Becn1,Bnip3,Bnip3l,Cd47,Cdc73,Chmp5,Clnk,Crk,Cx3cl1,Cyld,Dab2ip,Exosc4,Foxp1,Gm5431,Ifit1bl1,Jagn1,Jun,Mapk14,Med1,Mul1,Nek7,Noct,Otud5,Pdcd4,Pde4b,Pdpk1,Pja2,Ppard,Ppm1b,Rbbp9,Rnf216,Rtn4,Sdhaf4,Serpinb9,Sirpa,Slc15a3,Slc30a1,Stxbp1,Syt11,Tnip1,Trim41,Tusc2,Ubqln1,Upf1,Vamp4,Wdfy4,Wdr83,Wipi2,Xbp1	L2-3_Converging
query_1	FALSE	1	60	1485	9	0.00606061	0.15	GO:0051703	GO:BP	biological process involved in intraspecies interaction between organisms	0	21165	13713	GO:0008150	IMP,IMP,IMP,IMP,IMP,IMP,IMP,IMP,IMP	Ankrd11,Atxn1,Atxn1l,Grin1,Kalrn,Mkks,Npas4,Shank1,Ulk4	L2-3_Converging
query_1	FALSE	1	21	1485	2	0.0013468	0.0952381	GO:0051900	GO:BP	regulation of mitochondrial depolarization	0	21165	13790	GO:0003254;GO:0051881;GO:0051882	IGI,ISO	Gclc,Got1	L2-3_Converging
query_1	FALSE	1	7	1485	1	0.000673401	0.142857	GO:0051902	GO:BP	negative regulation of mitochondrial depolarization	0	21165	13792	GO:0051882;GO:0051900;GO:1904180	ISO	Got1	L2-3_Converging
query_1	FALSE	1	6	1485	1	0.000673401	0.166667	GO:0051917	GO:BP	regulation of fibrinolysis	0	21165	13799	GO:0030193;GO:0042730	NAS	Plat	L2-3_Converging
query_1	FALSE	1	5	1485	1	0.000673401	0.2	GO:0051918	GO:BP	negative regulation of fibrinolysis	0	21165	13800	GO:0030194;GO:0032103;GO:0042730;GO:0048519;GO:0051917	NAS	Plat	L2-3_Converging
query_1	FALSE	1	32	1485	2	0.0013468	0.0625	GO:0052652	GO:BP	cyclic purine nucleotide metabolic process	0	21165	13946	GO:0006163;GO:0009187	IMP,IMP IBA	Atp2b2,Gucy1a1	L2-3_Converging
query_1	FALSE	1	7	1485	2	0.0013468	0.285714	GO:0052651	GO:BP	monoacylglycerol catabolic process	0	21165	13945	GO:0046462;GO:0046464	IDA,ISS ISO	Abhd6,Faah	L2-3_Converging
query_1	FALSE	1	12	1485	1	0.000673401	0.0833333	GO:0052646	GO:BP	alditol phosphate metabolic process	0	21165	13941	GO:0006796;GO:0019637;GO:1901135	IDA	Abhd6	L2-3_Converging
query_1	FALSE	1	20	1485	1	0.000673401	0.05	GO:0052547	GO:BP	regulation of peptidase activity	0	21165	13929	GO:0030162;GO:0051336	ISS	Tank	L2-3_Converging
query_1	FALSE	1	46	1485	1	0.000673401	0.0217391	GO:0051985	GO:BP	negative regulation of chromosome segregation	0	21165	13853	GO:0007059;GO:0010948;GO:0051983	ISS	Dusp1	L2-3_Converging
query_1	FALSE	1	108	1485	4	0.0026936	0.037037	GO:0051983	GO:BP	regulation of chromosome segregation	0	21165	13851	GO:0007059;GO:0010564	NAS,ISO IBA,NAS,ISS	Bcl7a,Cdc27,Dpf2,Dusp1	L2-3_Converging
query_1	FALSE	1	8	1485	1	0.000673401	0.125	GO:0051970	GO:BP	negative regulation of transmission of nerve impulse	0	21165	13845	GO:0010648;GO:0019226;GO:0031645;GO:0051969	ISO	Kcnc4	L2-3_Converging
query_1	FALSE	1	22	1485	1	0.000673401	0.0454545	GO:0051969	GO:BP	regulation of transmission of nerve impulse	0	21165	13844	GO:0010646;GO:0019226;GO:0031644	ISO	Kcnc4	L2-3_Converging
query_1	FALSE	1	37	1485	5	0.003367	0.135135	GO:0051968	GO:BP	positive regulation of synaptic transmission, glutamatergic	0	21165	13843	GO:0035249;GO:0050806;GO:0051966	IBA,ISS ISO,ISS ISO NAS,IMP,ISO	Cacng3,Grin1,Nlgn1,Rab3gap1,Stxbp1	L2-3_Converging
query_1	FALSE	1	79	1485	8	0.0053872	0.101266	GO:0051966	GO:BP	regulation of synaptic transmission, glutamatergic	0	21165	13841	GO:0035249;GO:0050804	IBA,IMP,ISS ISO,ISS ISO NAS,IMP IBA,IMP,ISS,ISO	Cacng3,Frrs1l,Grin1,Nlgn1,Ophn1,Rab3gap1,Rnf167,Stxbp1	L2-3_Converging
query_1	FALSE	1	77	1485	12	0.00808081	0.155844	GO:0051965	GO:BP	positive regulation of synapse assembly	0	21165	13840	GO:0007416;GO:0051962;GO:0051963;GO:1901890	IDA,IDA,IDA,IMP,IGI IBA,IMP,ISO,IDA,IDA,IDA,IDA ISS ISO,IDA IBA	Adgrb2,Adgrl1,Amigo1,Asic2,Clstn1,Cux2,Eef2k,Il1rap,Lingo2,Lrrtm3,Nlgn1,Slitrk4	L2-3_Converging
query_1	FALSE	1	154	1485	10	0.00673401	0.0649351	GO:0051961	GO:BP	negative regulation of nervous system development	0	21165	13836	GO:0007399;GO:0051093;GO:0051241;GO:0051960	ISS ISO,ISO,ISO,IMP,IMP,IMP,ISS ISO,IMP ISS ISO,IDA,IDA	Mag,Mbp,Mfn2,Nr1d1,Ppp3ca,Rapgef2,Rnf10,Rtn4,Syngap1,Ywhah	L2-3_Converging
query_1	FALSE	1	524	1485	53	0.0356902	0.101145	GO:0051960	GO:BP	regulation of nervous system development	0	21165	13835	GO:0007399;GO:2000026	ISO,IDA,IDA,ISO,IDA ISS ISO,ISO,IMP,IMP,IMP IGI,ISO IBA,ISO,IGI IBA,IMP,ISO,ISO,IMP,ISO,IMP,IDA,IMP,IMP,IDA,IDA,IMP ISS ISO,IMP,ISO,ISO,ISO,IMP,IDA,IDA ISS ISO,ISS ISO,IMP,ISO,ISO,IBA,IMP,ISS,IMP,ISS ISO IBA,IMP,IMP ISS ISO,ISO,ISO,ISO,ISO,IDA IBA,IMP,IMP IGI,IDA,IBA,IDA,IMP ISO	Actr2,Adgrb2,Adgrl1,Akap5,Amigo1,Arhgap32,Asic2,Atxn1,Braf,Cdkl5,Clcn2,Clstn1,Cux2,Cx3cl1,Dag1,Dlg1,Eef2k,Golga2,Il1rap,Il6st,Kalrn,Lingo2,Lrrtm3,Mag,Man2a1,Mbp,Mfn2,Ndel1,Nefl,Neurl1a,Nlgn1,Nptn,Nr1d1,Opa1,Pias2,Plxna2,Ppp3ca,Prkci,Rapgef2,Rnf10,Rnf112,Rtn4,Rxra,Rxrb,Skil,Slc30a1,Slitrk4,Sox8,Stk25,Syngap1,Tiam2,Ywhah,Zfp365	L2-3_Converging
query_1	FALSE	1	29	1485	4	0.0026936	0.137931	GO:0051957	GO:BP	positive regulation of amino acid transport	0	21165	13833	GO:0006865;GO:0051954;GO:0051955	IDA,ISO,IMP,ISO	Arl6ip1,Gabbr1,Rab3gap1,Stxbp1	L2-3_Converging
query_1	FALSE	1	18	1485	1	0.000673401	0.0555556	GO:0051702	GO:BP	biological process involved in interaction with symbiont	0	21165	13712	GO:0044403	IMP	Tusc2	L2-3_Converging
query_1	FALSE	1	17	1485	1	0.000673401	0.0588235	GO:0051956	GO:BP	negative regulation of amino acid transport	0	21165	13832	GO:0006865;GO:0051953;GO:0051955	ISO	Gabbr1	L2-3_Converging
query_1	FALSE	1	48	1485	7	0.0047138	0.145833	GO:0051954	GO:BP	positive regulation of amine transport	0	21165	13830	GO:0015837;GO:0051050;GO:0051952	IDA,ISO,IMP,ISO,ISO,ISS ISO,ISO	Arl6ip1,Gabbr1,Rab3gap1,Rtn4,Slc18a1,Stx1a,Stxbp1	L2-3_Converging
query_1	FALSE	1	33	1485	2	0.0013468	0.0606061	GO:0051953	GO:BP	negative regulation of amine transport	0	21165	13829	GO:0015837;GO:0051051;GO:0051952	ISO,IDA ISO	Gabbr1,Syt11	L2-3_Converging
query_1	FALSE	1	97	1485	15	0.010101	0.154639	GO:0051952	GO:BP	regulation of amine transport	0	21165	13828	GO:0015837;GO:0051049	IDA,ISO,IMP,ISO,ISO,IMP,ISO,ISO,IMP IGI TAS,ISS ISO,ISO,ISO,IDA ISO,IMP,ISS	Arl6ip1,Gabbr1,Kcna2,Prkcb,Rab3a,Rab3gap1,Rtn4,Slc18a1,Snca,Stx1a,Stxbp1,Sv2a,Syt11,Syt7,Tor1a	L2-3_Converging
query_1	FALSE	1	3	1485	1	0.000673401	0.333333	GO:0051940	GO:BP	regulation of catecholamine uptake involved in synaptic transmission	0	21165	13816	GO:0051580;GO:0051934;GO:0051952	ISS	Tor1a	L2-3_Converging
query_1	FALSE	1	40	1485	8	0.0053872	0.2	GO:0051938	GO:BP	L-glutamate import	0	21165	13814	GO:0006835;GO:0015800;GO:0015807	IDA,IMP,IDA IMP IGI ISO,IDA IMP ISS ISO IBA,IDA IMP ISS ISO IBA,ISS ISO IBA,ISO,IDA	Arl6ip1,Rab3gap1,Slc17a7,Slc1a1,Slc1a2,Slc25a22,Stxbp1,Ttyh1	L2-3_Converging
query_1	FALSE	1	77	1485	12	0.00808081	0.155844	GO:0051937	GO:BP	catecholamine transport	0	21165	13813	GO:0015844;GO:0015850	IMP,ISO,IMP,ISO,ISO,ISO,ISO,IGI TAS,ISS ISO,IDA ISO,IMP,ISS	Cadps,Gabbr1,Kcna2,Prkcb,Rab3a,Rtn4,Slc18a1,Snca,Stx1a,Syt11,Syt7,Tor1a	L2-3_Converging
query_1	FALSE	1	7	1485	1	0.000673401	0.142857	GO:0051934	GO:BP	catecholamine uptake involved in synaptic transmission	0	21165	13810	GO:0090493;GO:0098810	ISS	Tor1a	L2-3_Converging
query_1	FALSE	1	69	1485	10	0.00673401	0.144928	GO:0051932	GO:BP	synaptic transmission, GABAergic	0	21165	13808	GO:0007268	NAS,NAS,ISO IBA NAS,IBA NAS,ISO NAS,ISS ISO NAS,IMP,IMP,IDA,IMP	Gabbr1,Gabbr2,Gabra1,Gabra4,Gabrb2,Nlgn1,Npas4,Phf24,Stxbp1,Usp46	L2-3_Converging
query_1	FALSE	1	23	1485	2	0.0013468	0.0869565	GO:0051931	GO:BP	regulation of sensory perception	0	21165	13807	GO:0007600;GO:0031644	ISO,IMP	Cacnb3,Zfhx2	L2-3_Converging
query_1	FALSE	1	22	1485	1	0.000673401	0.0454545	GO:0051930	GO:BP	regulation of sensory perception of pain	0	21165	13806	GO:0019233;GO:0051931	IMP	Zfhx2	L2-3_Converging
query_1	FALSE	1	99	1485	13	0.00875421	0.131313	GO:0051928	GO:BP	positive regulation of calcium ion transport	0	21165	13805	GO:0006816;GO:0043270;GO:0051924	ISO,ISO NAS,IMP,IMP,ISS,IMP,IMP,ISO,ISO,NAS,NAS,IMP,ISS	Adrb1,Akap5,Atp2b1,Atp2b2,Cacnb3,Camk2a,Ehd3,Grin1,Plp1,Ppp3ca,Ppp3r1,Sumo1,Vmp1	L2-3_Converging
query_1	FALSE	1	46	1485	10	0.00673401	0.217391	GO:0051926	GO:BP	negative regulation of calcium ion transport	0	21165	13804	GO:0006816;GO:0043271;GO:0051924	ISO,IMP,ISS,IMP,NAS,NAS,IDA,ISO,ISS,ISO	Atp1a2,Cbarp,Gnb5,Pacsin3,Ppp3ca,Ppp3r1,Slc30a1,Tmbim6,Ubqln1,Ubr3	L2-3_Converging
query_1	FALSE	1	214	1485	29	0.0195286	0.135514	GO:0051924	GO:BP	regulation of calcium ion transport	0	21165	13803	GO:0006816;GO:0010959	ISO,IMP,ISO NAS,IMP,ISO,IMP,IMP,IMP,ISS,IMP,IMP,IMP,IMP,ISS,ISO,IBA,IMP,IMP,ISO,NAS,NAS,IGI,IDA,IMP,ISO,IGI ISS,ISS,ISO,ISS	Adrb1,Afg3l2,Akap5,Atg5,Atp1a2,Atp1b1,Atp2b1,Atp2b2,Cacnb3,Camk2a,Cbarp,Dmd,Ehd3,Gnb5,Grin1,Homer2,Pacsin3,Pde4b,Plp1,Ppp3ca,Ppp3r1,Prnp,Slc30a1,Sumo1,Tmbim6,Tmem38a,Ubqln1,Ubr3,Vmp1	L2-3_Converging
query_1	FALSE	1	22	1485	1	0.000673401	0.0454545	GO:0051923	GO:BP	sulfation	0	21165	13802	GO:0006790	IBA	Sult4a1	L2-3_Converging
query_1	FALSE	1	49	1485	6	0.0040404	0.122449	GO:0051955	GO:BP	regulation of amino acid transport	0	21165	13831	GO:0006865;GO:0051952	IDA,ISO,IMP,IMP,ISO,ISO	Arl6ip1,Gabbr1,Rab3gap1,Snca,Stxbp1,Sv2a	L2-3_Converging
query_1	FALSE	1	69	1485	5	0.003367	0.0724638	GO:0051701	GO:BP	biological process involved in interaction with host	0	21165	13711	GO:0044403	IMP,ISO,ISO,ISO,IMP	Arl8b,Chmp1b,Chmp5,Chmp6,Ctsb	L2-3_Converging
query_1	FALSE	1	26	1485	4	0.0026936	0.153846	GO:0051693	GO:BP	actin filament capping	0	21165	13706	GO:0030835;GO:0030837	IBA,IBA,IBA,IDA IBA	Add1,Add2,Capzb,Twf2	L2-3_Converging
query_1	FALSE	1	1	1485	1	0.000673401	1	GO:0051684	GO:BP	maintenance of Golgi location	0	21165	13701	GO:0051645;GO:0051657	ISS IBA	Tbccd1	L2-3_Converging
query_1	FALSE	1	30	1485	3	0.0020202	0.1	GO:0051503	GO:BP	adenine nucleotide transport	0	21165	13569	GO:0015865	IMP,IDA IMP,IBA	Calhm2,Slc25a5,Slc35b3	L2-3_Converging
query_1	FALSE	1	19	1485	1	0.000673401	0.0526316	GO:0051497	GO:BP	negative regulation of stress fiber assembly	0	21165	13566	GO:0032232;GO:0043149;GO:0051492	ISO	Ppp1r9a	L2-3_Converging
query_1	FALSE	1	34	1485	6	0.0040404	0.176471	GO:0051496	GO:BP	positive regulation of stress fiber assembly	0	21165	13565	GO:0032233;GO:0043149;GO:0051492	IMP,IMP IGI,ISO,ISO,IMP,ISO	Bag4,Braf,Cd47,Pfn1,Pfn2,Tsc1	L2-3_Converging
query_1	FALSE	1	135	1485	11	0.00740741	0.0814815	GO:0051495	GO:BP	positive regulation of cytoskeleton organization	0	21165	13564	GO:0007010;GO:0010638;GO:0051493	IMP,IMP IGI,ISO,IMP,ISS,IDA,ISS,ISO IBA,IMP IBA,IDA,ISO	Bag4,Braf,Cd47,Dlg1,Gpsm2,Nckap1,Pdxp,Pfn1,Pfn2,Togaram1,Tsc1	L2-3_Converging
query_1	FALSE	1	119	1485	11	0.00740741	0.092437	GO:0051494	GO:BP	negative regulation of cytoskeleton organization	0	21165	13563	GO:0007010;GO:0010639;GO:0051493	ISO IBA,IBA,IBA,ISS,IDA,ISO,IMP,ISO,IDA,ISS IBA,IDA IBA	Add1,Add2,Capzb,Clip3,Map6d1,Mfn2,Mkks,Ppp1r9a,Shank1,Trim37,Twf2	L2-3_Converging
query_1	FALSE	1	404	1485	39	0.0262626	0.0965347	GO:0051493	GO:BP	regulation of cytoskeleton organization	0	21165	13562	GO:0007010;GO:0033043	IMP IBA,ISO IBA,IBA,ISS ISO,IBA,IMP,IDA,IMP IGI,IBA,IBA,ISS IBA,ISO,IMP IBA,IMP,ISO,ISO,ISO,ISS,IGI ISS,IMP,ISS,ISS,ISS,IDA IBA,IBA,ISO,IMP,IDA,ISO,ISS,ISO IBA TAS,IMP ISO IBA,ISO,IDA,IDA,ISS IBA,ISO,IMP,IDA IBA	Abitram,Add1,Add2,Arf1,Arfip2,Bag4,Bcas3,Braf,Brk1,Capzb,Ccsap,Cd47,Cdk2ap2,Cdk5r1,Chmp1b,Chmp5,Chmp6,Clip3,Crk,Dlg1,Dmtn,Gpsm2,Kif21a,Map6d1,Mapre3,Mfn2,Mkks,Nckap1,Pam,Pdxp,Pfn1,Pfn2,Ppp1r9a,Shank1,Togaram1,Trim37,Tsc1,Ttc8,Twf2	L2-3_Converging
query_1	FALSE	1	60	1485	9	0.00606061	0.15	GO:0051492	GO:BP	regulation of stress fiber assembly	0	21165	13561	GO:0032231;GO:0043149;GO:0110020	IMP,IMP IGI,ISO,IMP,ISO,IMP,ISO,ISO,IMP	Bag4,Braf,Cd47,Mkks,Pfn1,Pfn2,Ppp1r9a,Tsc1,Ttc8	L2-3_Converging
query_1	FALSE	1	27	1485	3	0.0020202	0.111111	GO:0051491	GO:BP	positive regulation of filopodium assembly	0	21165	13560	GO:0046847;GO:0051489;GO:0120034	IDA,ISS ISO,ISO	Neurl1a,Nlgn1,Zmynd8	L2-3_Converging
query_1	FALSE	1	5	1485	1	0.000673401	0.2	GO:0051490	GO:BP	negative regulation of filopodium assembly	0	21165	13559	GO:0046847;GO:0051489;GO:0120033	IBA	Capzb	L2-3_Converging
query_1	FALSE	1	44	1485	7	0.0047138	0.159091	GO:0051489	GO:BP	regulation of filopodium assembly	0	21165	13558	GO:0046847;GO:0120032	IMP IBA,IBA,ISS,IDA,ISS ISO,ISO,ISO	Abitram,Capzb,Dmtn,Neurl1a,Nlgn1,Ppp1r9a,Zmynd8	L2-3_Converging
query_1	FALSE	1	62	1485	5	0.003367	0.0806452	GO:0051480	GO:BP	regulation of cytosolic calcium ion concentration	0	21165	13552	GO:0006874	IMP IBA,IMP IBA,IMP,IDA IMP,IMP IBA	Atp2b1,Atp2b2,Slc8a2,Sv2b,Tmem64	L2-3_Converging
query_1	FALSE	1	11	1485	3	0.0020202	0.272727	GO:0051469	GO:BP	vesicle fusion with vacuole	0	21165	13544	GO:0006906;GO:0097576	NAS,NAS,NAS	Chmp1b,Chmp5,Chmp6	L2-3_Converging
query_1	FALSE	1	7	1485	1	0.000673401	0.142857	GO:0051454	GO:BP	intracellular pH elevation	0	21165	13529	GO:0051453	ISS	Tmem175	L2-3_Converging
query_1	FALSE	1	76	1485	14	0.00942761	0.184211	GO:0051453	GO:BP	regulation of intracellular pH	0	21165	13528	GO:0030641;GO:0065008	ISS,IBA,TAS,IBA,ISS,ISS IBA,ISS,ISS,ISO,ISO IBA,IMP,IMP ISS,ISS,ISS	Atp6ap2,Atp6v0a1,Atp6v0c,Atp6v1b2,Chp1,Gpr89,Ppt1,Rab7,Slc12a5,Slc9a1,Tmem106b,Tmem175,Tmem199,Vps33a	L2-3_Converging
query_1	FALSE	1	10	1485	1	0.000673401	0.1	GO:0051546	GO:BP	keratinocyte migration	0	21165	13587	GO:0010631	IMP	Ppard	L2-3_Converging
query_1	FALSE	1	45	1485	10	0.00673401	0.222222	GO:0051452	GO:BP	intracellular pH reduction	0	21165	13527	GO:0051453	ISS,IBA,TAS,IBA,ISS IBA,ISS,ISS,ISO,IMP,ISS	Atp6ap2,Atp6v0a1,Atp6v0c,Atp6v1b2,Gpr89,Ppt1,Rab7,Slc12a5,Tmem106b,Tmem199	L2-3_Converging
query_1	FALSE	1	25	1485	1	0.000673401	0.04	GO:0051450	GO:BP	myoblast proliferation	0	21165	13525	GO:0008283	IMP	Ppard	L2-3_Converging
query_1	FALSE	1	21	1485	2	0.0013468	0.0952381	GO:0051447	GO:BP	negative regulation of meiotic cell cycle	0	21165	13524	GO:0045786;GO:0051321;GO:0051445;GO:2000242	ISS,ISO	Dusp1,Prkacb	L2-3_Converging
query_1	FALSE	1	29	1485	2	0.0013468	0.0689655	GO:0051446	GO:BP	positive regulation of meiotic cell cycle	0	21165	13523	GO:0045787;GO:0051321;GO:0051445;GO:2000243	IMP,IMP	Dazl,Ube2b	L2-3_Converging
query_1	FALSE	1	56	1485	5	0.003367	0.0892857	GO:0051445	GO:BP	regulation of meiotic cell cycle	0	21165	13522	GO:0051321;GO:0051726;GO:2000241	IDA,IMP,ISS,ISO,IMP	Calr,Dazl,Dusp1,Prkacb,Ube2b	L2-3_Converging
query_1	FALSE	1	11	1485	1	0.000673401	0.0909091	GO:0051443	GO:BP	positive regulation of ubiquitin-protein transferase activity	0	21165	13520	GO:0031398;GO:0051347;GO:0051438	ISS	Fbxw7	L2-3_Converging
query_1	FALSE	1	18	1485	1	0.000673401	0.0555556	GO:0051438	GO:BP	regulation of ubiquitin-protein transferase activity	0	21165	13519	GO:0051338	ISS	Fbxw7	L2-3_Converging
query_1	FALSE	1	5	1485	1	0.000673401	0.2	GO:0051418	GO:BP	microtubule nucleation by microtubule organizing center	0	21165	13518	GO:0007020	IBA	Mzt1	L2-3_Converging
query_1	FALSE	1	1	1485	1	0.000673401	1	GO:0051415	GO:BP	microtubule nucleation by interphase microtubule organizing center	0	21165	13516	GO:0051418	IBA	Mzt1	L2-3_Converging
query_1	FALSE	1	11	1485	1	0.000673401	0.0909091	GO:0051412	GO:BP	response to corticosterone	0	21165	13513	GO:0051384;GO:0051385;GO:0097305;GO:1901654	IDA	Npas4	L2-3_Converging
query_1	FALSE	1	5	1485	2	0.0013468	0.4	GO:0051409	GO:BP	response to nitrosative stress	0	21165	13511	GO:0006950	IMP,ISO	Atg5,Gclc	L2-3_Converging
query_1	FALSE	1	39	1485	2	0.0013468	0.0512821	GO:0051403	GO:BP	stress-activated MAPK cascade	0	21165	13510	GO:0000165;GO:0031098	ISO,IMP	Mapk14,Nbr1	L2-3_Converging
query_1	FALSE	1	344	1485	33	0.0222222	0.0959302	GO:0051402	GO:BP	neuron apoptotic process	0	21165	13509	GO:0006915	ISO IBA,ISS ISO,IMP ISO,ISS ISO,ISS ISO,ISO,ISO,IDA IBA,IMP,ISO,ISO,IMP IGI,IDA,ISO,IMP ISO,IMP,ISO,IMP,IMP,ISO,ISO,ISO,IMP,ISS,ISS,IDA IMP,IMP IGI ISO,IGI,IMP,IMP,IMP,IMP,IMP	Agap2,Bnip3,Braf,Cdk5r1,Cpeb4,Ctsb,Elk1,Fam162a,Fbxw7,Gclc,Gpi1,Grin1,Hdgf,Hrk,Jun,Mag,Mybl2,Ncstn,Nefl,Nmnat1,Pdpk1,Pin1,Ppargc1a,Ppt1,Prkci,Slc1a1,Snca,Sncb,Stxbp1,Syngap1,Thap11,Tmbim4,Tmbim6	L2-3_Converging
query_1	FALSE	1	20	1485	1	0.000673401	0.05	GO:0051385	GO:BP	response to mineralocorticoid	0	21165	13503	GO:0031960	IDA	Npas4	L2-3_Converging
query_1	FALSE	1	81	1485	3	0.0020202	0.037037	GO:0051384	GO:BP	response to glucocorticoid	0	21165	13502	GO:0031960	IMP,IDA,ISO	Fkrp,Npas4,Rxra	L2-3_Converging
query_1	FALSE	1	14	1485	1	0.000673401	0.0714286	GO:0051451	GO:BP	myoblast migration	0	21165	13526	GO:0014812	IMP IBA	Akirin1	L2-3_Converging
query_1	FALSE	1	10	1485	1	0.000673401	0.1	GO:0051382	GO:BP	kinetochore assembly	0	21165	13500	GO:0034508;GO:0051383;GO:0065003;GO:0140694	ISS	Trappc12	L2-3_Converging
query_1	FALSE	1	22	1485	5	0.003367	0.227273	GO:0051560	GO:BP	mitochondrial calcium ion homeostasis	0	21165	13601	GO:0006874	ISS,ISO,ISO,IBA,ISS IBA	Afg3l2,Bnip3,Mfn2,Micu3,Smdt1	L2-3_Converging
query_1	FALSE	1	3	1485	1	0.000673401	0.333333	GO:0051563	GO:BP	smooth endoplasmic reticulum calcium ion homeostasis	0	21165	13604	GO:0032469	IMP	Dmtn	L2-3_Converging
query_1	FALSE	1	3	1485	1	0.000673401	0.333333	GO:0051683	GO:BP	establishment of Golgi localization	0	21165	13700	GO:0051645;GO:0051649;GO:0051656	ISO	Copg1	L2-3_Converging
query_1	FALSE	1	7	1485	3	0.0020202	0.428571	GO:0051674	GO:BP	localization of cell	0	21165	13692	GO:0009987;GO:0051179	IMP,IMP,IMP	Ankrd11,Fkrp,Slc48a1	L2-3_Converging
query_1	FALSE	1	5	1485	2	0.0013468	0.4	GO:0051661	GO:BP	maintenance of centrosome location	0	21165	13684	GO:0051642;GO:0051657	ISS,ISS IBA	Gpsm2,Tbccd1	L2-3_Converging
query_1	FALSE	1	7	1485	1	0.000673401	0.142857	GO:0051660	GO:BP	establishment of centrosome localization	0	21165	13683	GO:0051642;GO:0051649;GO:0051656	IMP IBA	Cep83	L2-3_Converging
query_1	FALSE	1	7	1485	2	0.0013468	0.285714	GO:0051657	GO:BP	maintenance of organelle location	0	21165	13680	GO:0051640;GO:0051651	ISS,ISS IBA	Gpsm2,Tbccd1	L2-3_Converging
query_1	FALSE	1	389	1485	44	0.0296296	0.113111	GO:0051656	GO:BP	establishment of organelle localization	0	21165	13679	GO:0051234;GO:0051640	IBA,IMP NAS,ISO,IBA,IMP,ISS IBA NAS,NAS,NAS,IDA IMP,IMP IBA,ISO,ISO,ISO,ISO,IMP,ISO IBA,ISS,NAS,NAS,ISS IBA,NAS,IMP,IGI IBA,IMP ISO,ISS,IMP,ISO,IDA IMP IEP TAS,NAS,IMP,IMP,IMP,ISO,IMP,IMP,IEP ISS,ISS IBA,ISS IBA,ISS,ISS NAS,NAS,NAS,IMP,IMP ISO IBA	5730455P16Rik,Ap3m2,Arf1,Arfgap2,Bloc1s4,Borcs5,Borcs6,Borcs7,Cadps,Cep83,Chmp1b,Chmp5,Chmp6,Chp1,Clnk,Copg1,Eipr1,Exoc1,Exoc3,Gpsm2,Kxd1,Lin7a,Ndel1,Nlgn1,Pdcd6,Pdpk1,Prkcz,Rab3a,Rab3gap1,Rab7,Rabgef1,Snca,Stxbp1,Syt11,Terf1,Tmed10,Tmed9,Tmem230,Tor1a,Trappc12,Trappc2,Trappc2l,Ube2b,Unc13a	L2-3_Converging
query_1	FALSE	1	51	1485	3	0.0020202	0.0588235	GO:0051653	GO:BP	spindle localization	0	21165	13676	GO:0022402;GO:0051640	IGI,ISS IBA,IBA	Actr2,Gpsm2,Ndel1	L2-3_Converging
query_1	FALSE	1	168	1485	13	0.00875421	0.077381	GO:0051651	GO:BP	maintenance of location in cell	0	21165	13674	GO:0009987;GO:0051235;GO:0051641	IMP,IMP,IMP,ISS,ISS,ISS,IDA IBA,IMP IBA,IBA,IMP,ISS IBA,IMP,IGI ISS	Atg5,Dmd,Fkrp,Ghitm,Golph3,Gpsm2,Mtln,Pkd2,Rer1,Slc17a7,Tbccd1,Tmed2,Tmem38a	L2-3_Converging
query_1	FALSE	1	36	1485	1	0.000673401	0.0277778	GO:0051647	GO:BP	nucleus localization	0	21165	13670	GO:0051640	IMP	Dmd	L2-3_Converging
query_1	FALSE	1	51	1485	3	0.0020202	0.0588235	GO:0051646	GO:BP	mitochondrion localization	0	21165	13669	GO:0051640	ISS ISO IBA,ISS,ISO	Mfn2,Mul1,Opa1	L2-3_Converging
query_1	FALSE	1	9	1485	4	0.0026936	0.444444	GO:0051645	GO:BP	Golgi localization	0	21165	13668	GO:0051640	ISO,IMP,IMP,ISS IBA	Copg1,Golga2,Stk25,Tbccd1	L2-3_Converging
query_1	FALSE	1	28	1485	7	0.0047138	0.25	GO:0051642	GO:BP	centrosome localization	0	21165	13665	GO:0061842	IMP IBA,IMP,ISS,ISO IBA,IMP IBA,IMP,ISS IBA	Cep83,Dync1li2,Gpsm2,Ints13,Ndel1,Plxna2,Tbccd1	L2-3_Converging
query_1	FALSE	1	9	1485	1	0.000673401	0.111111	GO:0051639	GO:BP	actin filament network formation	0	21165	13662	GO:0007015	IBA	Pls1	L2-3_Converging
query_1	FALSE	1	3	1485	1	0.000673401	0.333333	GO:0051612	GO:BP	negative regulation of serotonin uptake	0	21165	13638	GO:0051581;GO:0051610;GO:0051611	ISO	Slc18a1	L2-3_Converging
query_1	FALSE	1	7	1485	1	0.000673401	0.142857	GO:0051561	GO:BP	positive regulation of mitochondrial calcium ion concentration	0	21165	13602	GO:0051560	ISO	Bnip3	L2-3_Converging
query_1	FALSE	1	5	1485	1	0.000673401	0.2	GO:0051611	GO:BP	regulation of serotonin uptake	0	21165	13637	GO:0051580;GO:0051610	ISO	Slc18a1	L2-3_Converging
query_1	FALSE	1	187	1485	9	0.00606061	0.0481283	GO:0051607	GO:BP	defense response to virus	0	21165	13633	GO:0009615;GO:0098542	IDA IMP,ISS,ISS IBA,ISO,IBA,ISS,ISS,ISS,ISS	Atg5,Bnip3,Bnip3l,Exosc4,Ifit1bl1,Mul1,Ppm1b,Rnf216,Trim41	L2-3_Converging
query_1	FALSE	1	465	1485	9	0.00606061	0.0193548	GO:0051606	GO:BP	detection of stimulus	0	21165	13632	GO:0050896	IMP,IMP,ISO,TAS,ISS IBA,IMP,IMP,IMP IBA,ISS	Asic2,Atp2b2,Cacnb3,Cds2,Kcnmb4,Mkks,Phf24,Pkd2,Tgfb3	L2-3_Converging
query_1	FALSE	1	410	1485	44	0.0296296	0.107317	GO:0051604	GO:BP	protein maturation	0	21165	13631	GO:0010467;GO:0019538	IDA IMP IGI IBA,IBA,IMP,IBA,IBA,ISS,IDA,IMP ISO IBA,ISS IBA,ISS IBA,IBA,IBA,IBA,ISS ISO IBA,ISS ISO IBA,IDA,ISS IBA,IMP,ISO,ISS,ISS IBA,IBA,IDA,IBA,IDA IBA,ISO IBA,IMP IGI ISS IBA,IMP IBA,IBA,IBA,ISO IBA NAS,IGI,IMP,IDA,IBA,IBA,IBA,IMP,IBA,ISO,ISS,ISS,IMP IBA,ISO	Afg3l2,Bmp1,C2cd3,Calr,Cdc37l1,Chchd4,Chordc1,Cpe,Dnajb14,Dnajb2,Dnajb4,Dnajc18,Dnajc3,Dpm2,Ece1,Fkrp,Hspa4l,Ift52,Mdm2,Mppe1,Ncstn,Nudcd3,Pcsk1n,Pgap3,Pigf,Pigg,Pigq,Pigs,Pigyl,Pigz,Plat,Prkacb,Ptch1,Scg5,Spcs1,Spcs2,Spcs3,Stoml2,Tbcel,Timm17a,Tmem260,Tor1a,Tspan33,Xpnpep3	L2-3_Converging
query_1	FALSE	1	22	1485	3	0.0020202	0.136364	GO:0051602	GO:BP	response to electrical stimulus	0	21165	13629	GO:0009628	ISO,IMP,ISO	Nrf1,Rab3a,Xbp1	L2-3_Converging
query_1	FALSE	1	6	1485	1	0.000673401	0.166667	GO:0051601	GO:BP	exocyst localization	0	21165	13628	GO:0031503	IBA	Exoc3	L2-3_Converging
query_1	FALSE	1	3	1485	1	0.000673401	0.333333	GO:0051599	GO:BP	response to hydrostatic pressure	0	21165	13626	GO:0006950;GO:0009415	IMP	Plec	L2-3_Converging
query_1	FALSE	1	93	1485	10	0.00673401	0.107527	GO:0051592	GO:BP	response to calcium ion	0	21165	13619	GO:0010038	IDA,IMP,IDA,IDA,ISS IBA,IMP,ISO,IDA,IMP,ISS	Add1,Akap5,Fos,Jun,Kcnmb4,Ncstn,Nlgn1,Pdcd6,Pkd2,Ppp3ca	L2-3_Converging
query_1	FALSE	1	44	1485	5	0.003367	0.113636	GO:0051591	GO:BP	response to cAMP	0	21165	13618	GO:0014074;GO:0046683;GO:1901700	ISO,ISS,IDA,IEP,IDA IMP ISS	Braf,Dmtn,Fdx1,Jun,Rapgef2	L2-3_Converging
query_1	FALSE	1	28	1485	8	0.0053872	0.285714	GO:0051590	GO:BP	positive regulation of neurotransmitter transport	0	21165	13617	GO:0006836;GO:0051050;GO:0051588	ISS,IMP ISO,IMP,IDA,IGI ISO,IMP IGI,ISO,IMP	Micu3,Nlgn1,Rab3gap1,Snca,Stx1a,Stx1b,Stxbp1,Unc13a	L2-3_Converging
query_1	FALSE	1	11	1485	3	0.0020202	0.272727	GO:0051589	GO:BP	negative regulation of neurotransmitter transport	0	21165	13616	GO:0006836;GO:0051051;GO:0051588	ISO,ISO,ISO	Ppp1r9a,Slc18a1,Slc30a1	L2-3_Converging
query_1	FALSE	1	3	1485	1	0.000673401	0.333333	GO:0051584	GO:BP	regulation of dopamine uptake involved in synaptic transmission	0	21165	13611	GO:0051583;GO:0051940	ISS	Tor1a	L2-3_Converging
query_1	FALSE	1	7	1485	1	0.000673401	0.142857	GO:0051583	GO:BP	dopamine uptake involved in synaptic transmission	0	21165	13610	GO:0001963;GO:0051934;GO:0090494	ISS	Tor1a	L2-3_Converging
query_1	FALSE	1	3	1485	1	0.000673401	0.333333	GO:0051581	GO:BP	negative regulation of neurotransmitter uptake	0	21165	13608	GO:0001504;GO:0051580;GO:0051589	ISO	Slc18a1	L2-3_Converging
query_1	FALSE	1	14	1485	2	0.0013468	0.142857	GO:0051580	GO:BP	regulation of neurotransmitter uptake	0	21165	13607	GO:0001504;GO:0051588	ISO,ISS	Slc18a1,Tor1a	L2-3_Converging
query_1	FALSE	1	8	1485	1	0.000673401	0.125	GO:0051610	GO:BP	serotonin uptake	0	21165	13636	GO:0006837;GO:0098810	IDA ISO	Slc18a1	L2-3_Converging
query_1	FALSE	1	68	1485	1	0.000673401	0.0147059	GO:0048002	GO:BP	antigen processing and presentation of peptide antigen	0	21165	12293	GO:0019882	IMP	Calr	L2-3_Converging
query_1	FALSE	1	27	1485	2	0.0013468	0.0740741	GO:0050891	GO:BP	multicellular organismal-level water homeostasis	0	21165	13163	GO:0050878;GO:0140962	IMP,TAS	Akap11,Nfat5	L2-3_Converging
query_1	FALSE	1	62	1485	8	0.0053872	0.129032	GO:0050885	GO:BP	neuromuscular process controlling balance	0	21165	13157	GO:0050905	IGI,IMP,IMP,IMP,IMP,IMP,IMP,IMP	Abr,Atp2b2,Bloc1s4,Herc1,Nefl,Pde8b,Psap,Shank1	L2-3_Converging
query_1	FALSE	1	1270	1485	114	0.0767677	0.0897638	GO:0048585	GO:BP	negative regulation of response to stimulus	0	21165	12689	GO:0048519;GO:0048583;GO:0050896	IMP IGI,IMP,ISO,IMP IGI,IDA,IMP,IMP ISO IBA,IDA,ISO,ISO,ISS,IDA IBA,IDA,ISO,IGI,IDA ISO,IDA IMP ISS,IDA IMP ISS ISO,IMP,IGI,IMP,IMP,ISS,IMP ISS ISO IBA,IMP IBA,ISO IBA,IBA,IMP,IMP ISS ISO IBA,IMP ISS,IMP,IGI,ISS,IGI,IMP,IDA IGI IBA,ISS IBA,IDA,ISS,IMP IGI,IGI,IMP,ISO,IBA,IMP,ISO,IMP ISS IBA,IMP,IMP IBA,IDA,ISS,ISS IBA,IMP,IMP,ISS,IMP,ISS IBA,IBA,IMP,ISS,ISS,IMP,ISO,IMP,IDA IBA,NAS,IBA,ISS IBA,IGI ISS,ISS ISO,IMP,ISS,ISS,IDA IMP IGI IBA NAS,ISO,IDA IMP ISS,ISO,IMP,IDA,NAS,ISS,ISS,ISO,IMP ISO,IC,IMP ISS IBA,IDA IMP IGI,IMP,ISO,IMP IBA,ISS IBA,ISS,NAS,ISO,ISS,IDA IMP ISS NAS,ISS ISO,IDA,IDA ISO,IDA ISS,ISO,IGI IBA,IMP,IMP,IDA ISS IBA,IDA,ISS ISO IBA,IMP,IMP,ISS,IBA,IMP,ISS ISO,ISS	Abr,Adar,Agap2,Ash1l,Atg5,Atxn1,Axin2,Azi2,Bcl2l2,Cacnb3,Chp1,Chrd,Clock,Crk,Cry2,Cx3cl1,Cyld,Dab2ip,Dgkg,Diaph1,Dlg1,Dmd,Dnajb9,Dusp1,Dusp3,Dusp6,Dusp7,Endog,Errfi1,Flcn,Fnip1,Foxo3,Foxp1,Gclc,Grin1,Grina,Hif1an,Higd1a,Homer2,Ift122,Ift80,Ikbkg,Jagn1,Leprotl1,Mapk14,Mfn2,Mgrn1,Mkks,Mosmo,Mrtfa,Mul1,Neurl1a,Nr1d1,Nr1d2,Nudt16l1,Opa1,Otub1,Otub2,Otud7b,Pdcd4,Pdcd6,Pde4b,Pde8b,Pdpk1,Pea15a,Plat,Ppard,Ppm1b,Prkacb,Prkcb,Prnp,Psmd10,Psme3,Ptch1,Ptpmt1,Ptprj,Pttg1ip,Rabgef1,Rasl11b,Rbbp4,Rnf115,Rnf167,Rtn4,Sdhaf2,Selenos,Sesn3,Sh2b3,Sirpa,Sirt3,Skil,Slc25a5,Slc35f6,Smcr8,Snx5,Socs4,Socs5,Syngap1,Syt11,Tafa5,Tank,Tbc1d1,Tmbim6,Tmed2,Tmem64,Tnip1,Tob1,Tsc1,Ubac2,Ubqln1,Uri1,Vasn,Vdac2,Xbp1,Ywhab	L2-3_Converging
query_1	FALSE	1	1883	1485	136	0.0915825	0.0722252	GO:0048584	GO:BP	positive regulation of response to stimulus	0	21165	12688	GO:0048518;GO:0048583;GO:0050896	ISS,ISS,ISO IBA,IMP ISO,ISO NAS,IMP IBA,IMP ISS IBA,ISO,IMP,IDA IBA,IMP,NAS,ISS ISO,IGI,IDA IMP ISO,IMP ISO,IMP,ISS,ISS,IGI,IDA IMP IBA,IMP ISO IBA,ISS,IMP,IMP,IMP ISO,IMP,IMP,ISO,IMP ISO IBA,IMP ISS,IMP,IMP,IDA,NAS,ISS IBA,ISO,IBA,ISO,ISO,IMP ISS,IMP ISS IBA,ISS,IDA,ISS IBA,IDA,ISS,IMP,ISO,IBA,ISS ISO,IMP,IDA ISS ISO IBA,IDA,ISO,IMP,IMP,IDA,IDA IMP ISS IBA,IDA ISS IBA,ISS IBA,IDA,IGI,IMP,ISO,IMP,ISO,IDA,ISS,ISO,ISO IBA,IDA IMP,IMP IBA,IDA IMP ISO,ISO,ISS ISO,IMP ISO,IDA IMP,ISS,IMP,IBA,IBA,IMP,IDA,IDA,IC,ISS,NAS,IMP IBA,IDA,IBA,IDA NAS,NAS,ISO,IMP,IMP ISS ISO,IMP IGI,IDA,IDA IGI,IDA IMP,IDA IMP ISO,ISS ISO,ISS ISO,ISS IBA,IMP,ISO IBA,IDA ISO,ISS,IMP,IMP,IDA,IMP,ISO,ISS,IDA,IDA IGI,IGI,ISS IBA,ISS,IGI,IGI,ISS IBA TAS,IDA IMP IBA,IDA IMP,ISS,ISS,ISS,IMP,IMP,ISS ISO,IMP ISS,IDA IMP,IMP,ISS,ISO,ISS	Aak1,Actr2,Adrb1,Agap2,Akap5,Akirin1,Atp6ap2,Atp6v0c,Auts2,Avpi1,Bag4,Bcl7a,Becn1,Birc2,Braf,Cacnb3,Calr,Camk2a,Ccdc117,Ccnq,Cd28,Cd47,Cdc73,Clnk,Clock,Crk,Cspg4,Cux2,Cx3cl1,Cyld,Dab2ip,Ddt,Dmtn,Dnajc27,Dpf2,Dstyk,Dusp15,Dusp3,Ece1,Esrra,Fbxw7,Flcn,Fnip1,Foxo3,Gid8,Gipc1,Golph3,Gorab,Got1,Gpr137c,Grin1,Gucy1a1,Ikbkg,Il6st,Ing3,Jun,Klf14,Ksr2,Lamtor1,Lamtor3,Lamtor5,Map3k3,Mapk9,Mbd5,Mbtd1,Med1,Mfn2,Mink1,Mul1,Ndel1,Ndrg4,Nek7,Neto1,Nlgn1,Nmnat1,Nptn,Opa1,Osbpl8,Otub1,Pdcd4,Pde8b,Pdgfc,Pdpk1,Pea15a,Pim2,Pin1,Pja2,Plat,Poglut1,Ppard,Ppm1b,Ppp3ca,Ppp3r1,Ppp5c,Prkcb,Prkcz,Prnp,Psap,Ptprj,Rabgef1,Rapgef2,Rasgrf1,Rit2,Rragc,Rtn4,Rundc3a,Rxra,Rxrb,Shank1,Skil,Slc15a3,Slc39a14,Slc9a1,Smcr8,Socs5,Spag9,Spop,Stk19,Stoml2,Stx1a,Stx1b,Tek,Tespa1,Tnip1,Trim41,Tsc22d1,Tspyl5,Tubd1,Ube2b,Ube2n,Ubqln1,Uchl5,Unc13a,Usp32,Usp46,Xbp1	L2-3_Converging
query_1	FALSE	1	3230	1485	266	0.179125	0.0823529	GO:0048583	GO:BP	regulation of response to stimulus	0	21165	12687	GO:0050789;GO:0050896	ISS,IMP,IMP IGI,ISS,IMP,ISO,ISO IBA,IMP ISO,ISO NAS,IMP IBA,IMP,IBA,IMP,IMP IGI,IDA,IDA,ISS,IMP ISS IBA,ISO,IMP,IMP,IDA IBA,IDA IMP ISO IBA,IDA,IMP,IMP,ISO,NAS,IMP ISS ISO,IGI,IDA IMP IGI ISO,IMP IGI,IMP ISO,ISS,IMP,IMP,IMP ISS,ISS,IGI,IDA IMP IBA,IMP ISO IBA,ISS,ISS,ISS ISO,ISO,IDA,ISS,IDA IBA,IMP,IDA IMP,IMP ISO,IGI,IMP,IMP,IDA ISO,IDA IMP ISS ISO IBA,IDA IMP ISS ISO,IMP,IMP,IMP,IGI,IMP,IMP ISO,IMP,ISS,IDA,NAS,ISS IBA,IMP ISS ISO IBA,ISO,IMP IBA,ISO IBA,IBA,ISO,IMP,IMP ISS ISO IBA,ISO,IMP ISS,ISS,IMP ISS IBA,IMP ISS,IDA IGI,ISS ISO,ISS IBA,IGI,ISS IBA,IDA,IMP,ISS,IMP,ISO,IBA,IMP ISS ISO,IDA IGI IBA,IMP,ISS IBA,IDA,IDA ISS,IMP IGI,IGI,IDA IMP ISS ISO IBA,IDA,ISO NAS,ISO,IMP,ISS,IMP,IDA,IDA IMP ISS IBA,IDA ISS IBA,ISS IBA,IBA,IDA,IMP,IGI ISO,IMP,ISO NAS,IMP,ISO,IMP ISS IBA,IDA ISS IBA,IMP,IMP IBA,IDA,ISS,IMP,ISO,ISO IBA,IDA IMP,IMP IBA,ISS IBA,IDA,IGI,IDA IMP ISS ISO,ISO,ISS ISO,IMP,IMP,ISS,IMP ISO,IDA IMP,ISS IBA,IBA,IMP,IMP,IMP ISS,ISS,IMP,ISO IBA,IBA,IMP,IDA IBA,IMP,ISO,IDA,ISO IC,ISS ISO IBA,NAS,ISO,IMP IBA,IDA IMP IBA,ISS IBA,IMP,IDA IGI NAS,NAS,ISO,IGI ISS,IMP ISS ISO,IMP ISS ISO,IMP IGI,IMP,IDA IMP,ISS,ISS,IDA IMP IGI IBA NAS,ISO,IDA IMP IGI ISS,ISO,ISS,IDA IMP,IMP,IDA IMP ISO,IDA ISS ISO,IDA,NAS,ISO,IBA,IDA ISS ISO,ISS,ISS,ISS,ISS IBA,IMP ISO,ISO IBA,IDA ISO,ISS,IMP ISO,IC,IDA IMP ISS IBA,IGI IBA,NAS,IDA IMP IGI,IMP,IDA,IMP,ISO,IMP IBA,IDA,IDA,ISS IBA,ISS,IMP,IMP,ISO,ISS NAS,ISO,ISS,IDA IMP ISS NAS,IDA IGI,IMP ISS IBA,IDA IMP,IGI,ISS IBA,ISS,IGI ISO,IGI,IMP ISS ISO,ISS ISO,IDA IMP,NAS,IDA ISO,IDA ISS,ISO,IMP,IGI ISS IBA TAS,IDA IMP IBA,ISS,IGI IBA,IMP,IMP IBA,IMP,IDA IMP ISS IBA,IDA,ISS,ISS ISO IBA,ISS,ISS,IMP,IMP,IMP,ISS ISO,IMP ISS,IDA IMP,ISO,IMP,ISS,ISS,ISO,IBA,IMP,IMP,ISS ISO,ISS,ISS,ISS IBA,ISO	Aak1,Abhd6,Abr,Actr2,Adar,Adk,Adrb1,Agap2,Akap5,Akirin1,Arel1,Arfgap1,Arl6,Ash1l,Atg5,Atp2a2,Atp2b1,Atp6ap2,Atp6v0c,Atxn1,Auts2,Avpi1,Axin2,Azi2,Bag4,Bap1,Bcl2l2,Bcl7a,Becn1,Birc2,Braf,C2cd3,Cacnb3,Cacng3,Calhm2,Calr,Camk2a,Ccdc117,Ccnq,Cd28,Cd47,Cdc42se2,Cdc73,Cdk14,Cdk9,Chordc1,Chp1,Chrd,Clnk,Clock,Crk,Cry2,Cspg4,Cux2,Cx3cl1,Cyld,Dab2ip,Ddt,Dgkg,Dhfr,Diaph1,Dlg1,Dmd,Dmtn,Dnajb9,Dnajc27,Dpf2,Dstyk,Dusp1,Dusp15,Dusp3,Dusp6,Dusp7,Ece1,Endog,Errfi1,Esrra,Fbxw7,Ficd,Flcn,Fnip1,Foxo3,Foxp1,Frrs1l,Gclc,Gid8,Gipc1,Glrx3,Golph3,Gorab,Got1,Gpr137c,Grin1,Grina,Gucy1a1,Hif1an,Higd1a,Homer2,Ift122,Ift80,Ikbkg,Il6st,Ing3,Jagn1,Jun,Kif21a,Klf14,Ksr2,Lamtor1,Lamtor3,Lamtor5,Leprotl1,Map3k3,Mapk14,Mapk9,Mbd5,Mbtd1,Med1,Mfn2,Mgrn1,Mink1,Mkks,Mosmo,Mrtfa,Mul1,Nbr1,Ndel1,Ndrg4,Nek7,Neto1,Neurl1a,Nfat5,Nkiras1,Nlgn1,Nmnat1,Nptn,Nr1d1,Nr1d2,Nudt16l1,Opa1,Osbpl8,Otub1,Otub2,Otud5,Otud7b,Pdcd4,Pdcd6,Pde4b,Pde8b,Pdgfc,Pdpk1,Pea15a,Phf24,Pias2,Pim2,Pin1,Pja2,Plat,Plk2,Poglut1,Ppard,Ppm1b,Ppp1r9b,Ppp3ca,Ppp3r1,Ppp5c,Prkacb,Prkcb,Prkcz,Prnp,Prrt1,Psap,Psmd10,Psme3,Ptch1,Ptpmt1,Ptprj,Pttg1ip,Rab3gap1,Rabgef1,Rap1gds1,Rapgef2,Rasgrf1,Rasl11b,Rbbp4,Rbm10,Rgs6,Rit2,Rnf115,Rnf167,Rnf216,Rragc,Rtn4,Rundc3a,Rxra,Rxrb,Sdhaf2,Selenos,Sesn3,Sez6l,Sf3b5,Sh2b3,Shank1,Shisa7,Sirpa,Sirt3,Skil,Slc15a3,Slc25a14,Slc25a5,Slc35f6,Slc39a14,Slc8a2,Slc9a1,Smcr8,Snx5,Socs4,Socs5,Spag9,Spata2,Spns2,Spop,Stk19,Stoml2,Stx1a,Stx1b,Syngap1,Syp,Syt11,Taf12,Tafa5,Tank,Tbc1d1,Tbr1,Tek,Tespa1,Tmbim4,Tmbim6,Tmed2,Tmem25,Tmem64,Tnip1,Tob1,Trim41,Tsc1,Tsc22d1,Tspyl5,Tubd1,Ubac2,Ube2b,Ube2n,Ubqln1,Uchl5,Ulk4,Unc13a,Uri1,Usp32,Usp46,Vasn,Vdac2,Wdr83,Xbp1,Ywhab,Zdhhc7,Zfp365,Zmynd8	L2-3_Converging
query_1	FALSE	1	13	1485	1	0.000673401	0.0769231	GO:0048570	GO:BP	notochord morphogenesis	0	21165	12674	GO:0030903;GO:0048562	IMP	Nckap1	L2-3_Converging
query_1	FALSE	1	476	1485	22	0.0148148	0.0462185	GO:0048568	GO:BP	embryonic organ development	0	21165	12673	GO:0009790;GO:0048513	IGI,IMP,IMP,IMP,IMP,IMP,IMP,IMP,IMP,IMP,IMP,IMP,IMP,IMP,IMP,IGI,IMP,IMP,ISS,IDA IMP,IMP,IMP	Abr,Atp2b2,C2cd3,Chrd,Dlg1,Ece1,Gjb6,Ift122,Ift52,Ift57,Med1,Mib1,Nckap1,Pkd2,Pls1,Ptch1,Rnf112,Senp2,Setdb2,Sh2b3,Tmed2,Vps52	L2-3_Converging
query_1	FALSE	1	29	1485	1	0.000673401	0.0344828	GO:0048566	GO:BP	embryonic digestive tract development	0	21165	12671	GO:0048565;GO:0048568	IMP	Vps52	L2-3_Converging
query_1	FALSE	1	115	1485	5	0.003367	0.0434783	GO:0048565	GO:BP	digestive tract development	0	21165	12670	GO:0035295;GO:0055123	IMP,IDA,IMP,IGI,IMP	Chrd,Il6st,Nckap1,Pdgfc,Vps52	L2-3_Converging
query_1	FALSE	1	299	1485	13	0.00875421	0.0434783	GO:0048562	GO:BP	embryonic organ morphogenesis	0	21165	12668	GO:0009887;GO:0048568;GO:0048598	IGI,IMP,IMP,IMP,IMP,IMP,IMP,IMP,IMP,IMP,IMP,ISS,IMP	Abr,Atp2b2,C2cd3,Dlg1,Gjb6,Ift122,Ift52,Ift57,Mib1,Nckap1,Pls1,Setdb2,Tmed2	L2-3_Converging
query_1	FALSE	1	1	1485	1	0.000673401	1	GO:0048550	GO:BP	negative regulation of pinocytosis	0	21165	12663	GO:0006907;GO:0045806;GO:0048548	ISS	Stx1b	L2-3_Converging
query_1	FALSE	1	6	1485	1	0.000673401	0.166667	GO:0048549	GO:BP	positive regulation of pinocytosis	0	21165	12662	GO:0006907;GO:0045807;GO:0048548	ISS	Ppt1	L2-3_Converging
query_1	FALSE	1	7	1485	2	0.0013468	0.285714	GO:0048548	GO:BP	regulation of pinocytosis	0	21165	12661	GO:0006907;GO:0030100	ISS,ISS	Ppt1,Stx1b	L2-3_Converging
query_1	FALSE	1	49	1485	1	0.000673401	0.0204082	GO:0048546	GO:BP	digestive tract morphogenesis	0	21165	12660	GO:0035239;GO:0048565	IMP	Nckap1	L2-3_Converging
query_1	FALSE	1	196	1485	20	0.013468	0.102041	GO:0048545	GO:BP	response to steroid hormone	0	21165	12659	GO:0009725;GO:0033993	ISS IBA,IDA ISO,IDA,IDA,IGI,IDA IMP,IBA,IMP,ISS,IEP,ISO,IMP ISS,IDA,ISO,ISO,ISO,ISS,ISS,ISS,ISS	Abhd2,Atp1a2,Calcoco1,Clock,Cry2,Errfi1,Esrra,Fkrp,Foxp1,Jun,Mbp,Med1,Npas4,Pias2,Ppp5c,Rxra,Tgfb3,Trip4,Uri1,Ywhah	L2-3_Converging
query_1	FALSE	1	49	1485	1	0.000673401	0.0204082	GO:0048538	GO:BP	thymus development	0	21165	12652	GO:0048534;GO:0048732	IGI	Braf	L2-3_Converging
query_1	FALSE	1	29	1485	1	0.000673401	0.0344828	GO:0048535	GO:BP	lymph node development	0	21165	12649	GO:0048534	IMP	Spns2	L2-3_Converging
query_1	FALSE	1	110	1485	2	0.0013468	0.0181818	GO:0048534	GO:BP	hematopoietic or lymphoid organ development	0	21165	12648	GO:0002520;GO:0048513	IGI,IMP	Braf,Spns2	L2-3_Converging
query_1	FALSE	1	16	1485	2	0.0013468	0.125	GO:0048532	GO:BP	anatomical structure arrangement	0	21165	12646	GO:0009653;GO:0032502	IMP,IMP	Dmd,Kcna2	L2-3_Converging
query_1	FALSE	1	20	1485	3	0.0020202	0.15	GO:0048524	GO:BP	positive regulation of viral process	0	21165	12640	GO:0016032;GO:0048518;GO:0050792	IMP,ISO,ISO	Adar,Atg5,Pfn1	L2-3_Converging
query_1	FALSE	1	36	1485	2	0.0013468	0.0555556	GO:0048520	GO:BP	positive regulation of behavior	0	21165	12636	GO:0007610;GO:0050795;GO:0051240	ISS,IMP	Cfap20,Nlgn1	L2-3_Converging
query_1	FALSE	1	343	1485	17	0.0114478	0.0495627	GO:0048515	GO:BP	spermatid differentiation	0	21165	12633	GO:0003006;GO:0007283;GO:0022412;GO:0030154	IBA,IMP,IMP,IDA IMP IBA,IMP,IDA,TAS,IMP,IMP,IMP,IMP,IMP,IMP,IMP,IMP,IMP,IMP	Abhd2,Bbof1,Brdt,Catsperz,Celf1,Dld,Eqtn,Mkks,Neurl1a,Osbp2,Pank2,Pithd1,Rfx2,Tbc1d20,Tbpl1,Ube2b,Vps13b	L2-3_Converging
query_1	FALSE	1	503	1485	32	0.0215488	0.0636183	GO:0048514	GO:BP	blood vessel morphogenesis	0	21165	12632	GO:0001568;GO:0035239	ISO,ISS IBA,IMP,TAS,ISS,IMP,IMP,IMP,IMP,ISO,IMP ISO,IMP,IMP,IMP IBA,IMP,ISS,IMP IBA,IMP,IMP,IMP,IMP,IMP,IMP,IMP ISS,TAS,ISO,IMP,IDA ISO,IMP ISS ISO IBA TAS,IDA ISO,IMP,IMP	Add1,Aggf1,B4galt1,Becn1,Cd34,Chrd,Cx3cl1,Dab2ip,Fbxw7,Gtf2i,Jun,Mapk14,Med1,Meis1,Myo1e,Pdcd6,Pknox1,Plk2,Ppp3r1,Prkcb,Ptprj,Rapgef2,Rhob,Rtn4,Rxra,Sh2b3,Slc1a1,Tafa5,Tek,Wars2,Xbp1,Zfp950	L2-3_Converging
query_1	FALSE	1	2854	1485	200	0.13468	0.0700771	GO:0048513	GO:BP	animal organ development	0	21165	12631	GO:0048856	IGI,IMP,ISO,IMP IGI,IMP,IBA,IMP ISO,IMP,IMP,IMP,IMP,IMP,IMP,IMP,IMP,IMP,ISS,IMP IGI,IMP IGI,IMP IGI,IMP,IDA IMP,IMP,IMP,IGI,IMP,ISO,IGI,IMP,IMP,IDA,ISS,IMP IGI IBA,IMP,IDA IMP IGI,IMP ISO,IMP,IGI,IMP,IMP,IGI,IMP ISS,IMP IBA,IMP IGI,IMP,IMP,IMP IGI IBA,IMP,IMP IBA,ISS,IBA,IMP,IMP,IMP,ISO,IMP IBA,ISO,IDA IMP ISS,IMP,IMP,IMP,IMP,IMP,IMP IGI,IMP IGI ISS ISO,IMP,IMP,IMP,IMP,IMP,IMP,IEP,IMP,IMP,ISS,IMP,IMP,IMP,IMP IGI,IMP,IMP,ISS,IDA,IMP,IDA,IMP,IMP,IMP IGI,IDA IMP IGI,IMP IGI,IMP ISS,IMP IGI,IMP ISO IBA,IMP ISO,IMP,IMP,IEP,IMP,IMP,IMP,IGI,IMP IBA,IMP,IMP,IMP,IMP,IMP,ISO,IMP,IDA IGI IBA,IGI,IMP,IMP,IEP,IMP,ISS,ISO,ISS,IMP IGI,IMP,IMP,ISS,IMP,ISS,ISO,IMP IGI,IMP,IMP,IMP,IMP,IMP,IMP,IMP,IMP,IMP,IMP,IMP TAS,IMP,IMP IBA,IMP IGI,IMP,IMP,IMP,NAS,IDA,ISO,IGI,IMP,IMP IGI,IMP,IDA IMP,IMP IBA,IMP IGI TAS NAS,IMP IGI NAS,IMP ISO,ISS,IMP,ISS,IGI,IDA IMP,IDA,IMP,IMP,IMP,IMP,IMP,IMP IGI,IMP,IDA IMP IGI IBA,IMP IGI IEP IBA,IMP,IMP,IMP,IMP,IMP,IMP IGI IBA,IMP ISO,ISS,ISS TAS,IMP,IMP,ISS IBA,IMP,IMP,ISS,IMP,TAS,IMP,IMP,IEP,IBA,ISS,ISS,IMP,IMP,IMP,IMP,IMP,IMP,IMP	Abr,Adamts19,Adrb1,Agap2,Akirin1,Amigo1,Ankrd11,Arl3,Arl6,Ash1l,Atg5,Atg9a,Atp1a2,Atp2b1,Atp2b2,Atp6ap1,Atraid,Atxn1,Atxn1l,Axin2,B9d1,Barx2,Bbs1,Bbx,Bcl2l2,Birc2,Bmp1,Braf,Bsg,C2cd3,Ccnt2,Cd34,Cdk5r1,Celf1,Chrd,Clcn2,Clock,Crk,Crtac1,Csmd1,Ctsb,Dab2ip,Dag1,Dclk1,Diaph1,Dlg1,Dmd,Dnajc30,Dusp6,Dyrk1b,Dzank1,Ece1,Elk1,Elmod3,Ermp1,Errfi1,Esrra,Etv4,Fbxw7,Fkrp,Flcn,Fos,Foxn2,Foxo3,Foxp1,Gabrb2,Gjb6,Gorab,Gpr89,Grhl1,Grin1,Gsta3,Herc1,Hlf,Ier3ip1,Ift122,Ift52,Ift57,Ift80,Jun,Kalrn,Klhl3,Lin7a,Lnpk,Luc7l,Luzp1,Man1a2,Man2a1,Mapk14,Mdm2,Med1,Mef2d,Meis1,Mfn2,Mib1,Miga2,Mink1,Mkks,Mmp17,Mosmo,Mrtfa,Myo1e,Nbr1,Nckap1,Ndel1,Ndrg4,Ndufs6,Nefh,Neurl1a,Neurod4,Nkiras1,Nme1,Nr1d2,Ogdh,Opa3,Otud5,Pdcd4,Pdcd6,Pdgfc,Pdpk1,Pex13,Pgrmc2,Phactr1,Phf8,Pin1,Pkd2,Pknox1,Plec,Pls1,Plxna2,Poglut1,Pomk,Ppard,Ppargc1a,Ppp3ca,Ppp3r1,Prkar1a,Prkci,Psap,Ptch1,Ptprj,Rab3a,Rapgef2,Rbbp4,Rbbp9,Rbm10,Ring1,Rnf112,Rnf7,Rogdi,Rorb,Rtn4,Rxra,Rxrb,Sdhaf2,Sdk1,Senp2,Setdb2,Sez6l,Sh2b3,Skil,Slc1a1,Slc1a2,Slc25a46,Slc39a14,Slc9a1,Slit3,Snx19,Sox5,Sox8,Spata2,Speg,Spns2,Tbc1d20,Tbl1xr1,Tbr1,Tek,Tgfb3,Tgm3,Tmed2,Tmem107,Tmx2,Tsc1,Ttc8,Tubgcp2,Txlng,Ubn1,Uchl5,Ulk4,Uqcrq,Usf3,Usp45,Vps13b,Vps52,Wdr37,Wdr83,Xbp1,Zdhhc21,Zfp365,Zfp950	L2-3_Converging
query_1	FALSE	1	68	1485	7	0.0047138	0.102941	GO:0048512	GO:BP	circadian behavior	0	21165	12630	GO:0007622;GO:0007623	IMP,IMP,IMP,IMP,IMP,IMP,IMP	Adrb1,Ciart,Kcna2,Nlgn1,Nr1d1,Nr1d2,Rogdi	L2-3_Converging
query_1	FALSE	1	277	1485	21	0.0141414	0.0758123	GO:0048511	GO:BP	rhythmic process	0	21165	12629	GO:0008150	IMP,IMP IBA,IMP,IDA IMP IEP ISS IBA,IDA IMP IGI IBA NAS,TAS,IMP,IMP,ISO,IEP,IMP,IMP,ISO,IMP,IMP IEP,IDA IMP IEP ISO,IDA IMP,IMP,IDA,IMP,IMP	Adrb1,Ciart,Cipc,Clock,Cry2,Dbp,Fbxw7,Foxo3,Grin1,Jun,Kcna2,Mapk9,Mfn2,Nlgn1,Noct,Nr1d1,Nr1d2,Nudt12,Ppargc1a,Rogdi,Rorb	L2-3_Converging
query_1	FALSE	1	15	1485	1	0.000673401	0.0666667	GO:0048505	GO:BP	regulation of timing of cell differentiation	0	21165	12623	GO:0040034;GO:0045595	IMP	Sox5	L2-3_Converging
query_1	FALSE	1	20	1485	3	0.0020202	0.15	GO:0048490	GO:BP	anterograde synaptic vesicle transport	0	21165	12616	GO:0008089;GO:0099517	IMP,IMP,IBA	Ap3m2,Bloc1s4,Borcs5	L2-3_Converging
query_1	FALSE	1	13	1485	1	0.000673401	0.0769231	GO:0048484	GO:BP	enteric nervous system development	0	21165	12611	GO:0048483;GO:0048731	IMP IBA	Sox8	L2-3_Converging
query_1	FALSE	1	46	1485	1	0.000673401	0.0217391	GO:0048483	GO:BP	autonomic nervous system development	0	21165	12610	GO:0007399;GO:0048731	IMP IBA	Sox8	L2-3_Converging
query_1	FALSE	1	111	1485	4	0.0026936	0.036036	GO:0048477	GO:BP	oogenesis	0	21165	12605	GO:0007281;GO:0007292	IMP,IMP,IMP,IMP	Dazl,Foxo3,Kmt2d,Marf1	L2-3_Converging
query_1	FALSE	1	236	1485	19	0.0127946	0.0805085	GO:0048588	GO:BP	developmental cell growth	0	21165	12692	GO:0016049;GO:0048468;GO:0048589	ISO,ISO,IMP,ISO IBA,IGI,ISO,IMP,ISS ISO,ISO,IMP IGI,IGI ISO,ISO,IGI,ISO,IMP ISS ISO,IMP,ISO,ISO,IMP ISS	Adrb1,Arhgap32,Auts2,Cdkl5,Dclk1,Foxp1,Kmt2d,Mag,Meis1,Mul1,Ndel1,Pin1,Prkcz,Rbm10,Rtn4,Sh3gl2,Slc23a2,Spag9,Ssna1	L2-3_Converging
query_1	FALSE	1	724	1485	53	0.0356902	0.0732044	GO:0048589	GO:BP	developmental growth	0	21165	12693	GO:0032502;GO:0040007	IMP,IGI ISO,IMP,IMP IBA,IMP,IGI,ISO,IMP,ISO IBA,IMP,IGI,TAS,IMP IGI,IMP IBA,IMP,IMP,IMP,IMP IGI ISO,ISS,IMP,IMP,ISS ISO,IGI,IMP,IMP,ISO,IMP,IMP IGI,IMP IGI ISO,IMP,ISO,IMP,IGI,IMP,IMP,IGI,IMP IBA,IMP,ISO,IMP ISS ISO,IMP IGI TAS,IGI,IMP,IMP,IMP,ISO,ISO,IMP ISS,IMP,IMP,IMP,IMP,IMP	Add1,Adrb1,Afg3l2,Akirin1,Ankrd11,Apba2,Arhgap32,Auts2,Cdkl5,Celf1,Dclk1,Dlg1,Dmd,Dusp6,Eif4h,Fkrp,Foxo3,Foxp1,Ier3ip1,Ift80,Kmt2d,Mag,Mapk14,Mbd5,Med1,Meis1,Mkks,Mul1,Ndel1,Ndufs6,Pin1,Plec,Pls1,Ppard,Prkar1a,Prkcz,Psap,Ptch1,Rbm10,Rtn4,Rxra,Rxrb,Sh3gl2,Slc12a5,Slc1a2,Slc23a2,Spag9,Ssna1,Taf8,Tbl1xr1,Tmed2,Ttc8,Zfp950	L2-3_Converging
query_1	FALSE	1	168	1485	14	0.00942761	0.0833333	GO:0048592	GO:BP	eye morphogenesis	0	21165	12694	GO:0001654;GO:0090596	IMP,IBA,IMP,IMP,IMP,IMP,IMP,IGI,IDA IMP,ISS,IMP,IGI,IMP,IMP	Arl6,Dzank1,Ift122,Man2a1,Meis1,Mfn2,Prkci,Ring1,Rorb,Sdk1,Slc1a1,Sox8,Tbc1d20,Ttc8	L2-3_Converging
query_1	FALSE	1	144	1485	12	0.00808081	0.0833333	GO:0048593	GO:BP	camera-type eye morphogenesis	0	21165	12695	GO:0043010;GO:0048592	IMP,IMP,IMP,IMP,IMP,IGI,IDA IMP,ISS,IMP,IGI,IMP,IMP	Arl6,Ift122,Man2a1,Meis1,Mfn2,Ring1,Rorb,Sdk1,Slc1a1,Sox8,Tbc1d20,Ttc8	L2-3_Converging
query_1	FALSE	1	33	1485	3	0.0020202	0.0909091	GO:0048710	GO:BP	regulation of astrocyte differentiation	0	21165	12800	GO:0045685;GO:0048708	IMP,ISO,IMP	Il6st,Mag,Nr1d1	L2-3_Converging
query_1	FALSE	1	111	1485	13	0.00875421	0.117117	GO:0048709	GO:BP	oligodendrocyte differentiation	0	21165	12799	GO:0007417;GO:0010001	ISO,ISO,IMP,ISO,IMP IGI,IMP,IGI,IMP IBA,IMP,IMP,IMP,IMP,IMP ISO	Clcn2,Dag1,Dusp15,Hdac11,Mag,Ncstn,Neurod4,Plp1,Ptprj,Sox5,Sox8,Ulk4,Zfp365	L2-3_Converging
query_1	FALSE	1	85	1485	5	0.003367	0.0588235	GO:0048708	GO:BP	astrocyte differentiation	0	21165	12798	GO:0007417;GO:0010001	IMP,ISO,IMP,IGI,IGI	Il6st,Mag,Nr1d1,Plp1,Sox8	L2-3_Converging
query_1	FALSE	1	124	1485	3	0.0020202	0.0241935	GO:0048706	GO:BP	embryonic skeletal system development	0	21165	12796	GO:0001501;GO:0043009	IMP,IMP,IMP	Dlg1,Mbtd1,Mosmo	L2-3_Converging
query_1	FALSE	1	225	1485	11	0.00740741	0.0488889	GO:0048705	GO:BP	skeletal system morphogenesis	0	21165	12795	GO:0001501;GO:0009887	IMP ISO,IMP,IMP,IDA IMP,IMP,IMP,IMP,IGI,IMP,IMP,IMP	Ankrd11,Atg9a,Axin2,Barx2,Dlg1,Ift80,Mapk14,Mef2d,Sox5,Tmem107,Zfp950	L2-3_Converging
query_1	FALSE	1	90	1485	1	0.000673401	0.0111111	GO:0048704	GO:BP	embryonic skeletal system morphogenesis	0	21165	12794	GO:0048562;GO:0048705;GO:0048706	IMP	Dlg1	L2-3_Converging
query_1	FALSE	1	12	1485	2	0.0013468	0.166667	GO:0048680	GO:BP	positive regulation of axon regeneration	0	21165	12770	GO:0031103;GO:0032103;GO:0048679;GO:0070572;GO:1903036	IDA,ISO	Braf,Ndel1	L2-3_Converging
query_1	FALSE	1	32	1485	2	0.0013468	0.0625	GO:0048679	GO:BP	regulation of axon regeneration	0	21165	12769	GO:0031103;GO:0032101;GO:0070570;GO:1903034	IDA IGI,ISO	Braf,Ndel1	L2-3_Converging
query_1	FALSE	1	67	1485	8	0.0053872	0.119403	GO:0048678	GO:BP	response to axon injury	0	21165	12768	GO:0009611	IDA IGI,ISO,IMP,IGI,ISO,ISO,IMP,IDA IMP	Braf,Dhfr,Jun,Mag,Ndel1,Nefh,Nefl,Slc1a1	L2-3_Converging
query_1	FALSE	1	112	1485	8	0.0053872	0.0714286	GO:0048675	GO:BP	axon extension	0	21165	12766	GO:0007409;GO:1990138	ISO,IMP,ISO IBA,IGI,ISS ISO,ISO,IMP ISS ISO,IMP ISS	Arhgap32,Auts2,Cdkl5,Dclk1,Mag,Ndel1,Rtn4,Ssna1	L2-3_Converging
query_1	FALSE	1	83	1485	2	0.0013468	0.0240964	GO:0048663	GO:BP	neuron fate commitment	0	21165	12754	GO:0030182;GO:0045165	IDA,IGI IBA	Chrd,Tbr1	L2-3_Converging
query_1	FALSE	1	46	1485	5	0.003367	0.108696	GO:0048662	GO:BP	negative regulation of smooth muscle cell proliferation	0	21165	12753	GO:0008285;GO:0048659;GO:0048660	ISS ISO,ISO,ISO,IGI,IDA ISO	Mfn2,Ppard,Ppargc1a,Rbm10,Tafa5	L2-3_Converging
query_1	FALSE	1	90	1485	5	0.003367	0.0555556	GO:0048661	GO:BP	positive regulation of smooth muscle cell proliferation	0	21165	12752	GO:0008284;GO:0048659;GO:0048660	ISO,ISS,IDA IMP ISO,ISO,ISO	Cx3cl1,Foxp1,Jun,Mdm2,Ppargc1a	L2-3_Converging
query_1	FALSE	1	144	1485	9	0.00606061	0.0625	GO:0048660	GO:BP	regulation of smooth muscle cell proliferation	0	21165	12751	GO:0042127;GO:0048659	ISO,ISS,IDA IMP ISO,ISO,ISS ISO,ISO,ISO,IGI,IDA ISO	Cx3cl1,Foxp1,Jun,Mdm2,Mfn2,Ppard,Ppargc1a,Rbm10,Tafa5	L2-3_Converging
query_1	FALSE	1	213	1485	16	0.0107744	0.0751174	GO:0048469	GO:BP	cell maturation	0	21165	12603	GO:0048468;GO:0048869;GO:0071695	IBA,IDA IMP,IMP,IDA IMP IBA,IMP,ISO,IMP,IDA,IGI,ISO,IMP,ISO,ISO,IMP IGI,IMP IGI,IMP	Abhd2,Akap5,Bap1,Catsperz,Cbfb,Cspg4,Dazl,Dld,Dleu2,Farp2,Foxo3,Kcnip2,Opa1,Sox8,Tusc2,Xbp1	L2-3_Converging
query_1	FALSE	1	153	1485	9	0.00606061	0.0588235	GO:0048659	GO:BP	smooth muscle cell proliferation	0	21165	12750	GO:0033002	ISO,ISS,IDA IMP ISO,ISO,ISS ISO,ISO,ISO,IGI,IDA ISO	Cx3cl1,Foxp1,Jun,Mdm2,Mfn2,Ppard,Ppargc1a,Rbm10,Tafa5	L2-3_Converging
query_1	FALSE	1	64	1485	2	0.0013468	0.03125	GO:0048645	GO:BP	animal organ formation	0	21165	12736	GO:0009887;GO:0048646	IGI,IMP	Axin2,Tbr1	L2-3_Converging
query_1	FALSE	1	78	1485	2	0.0013468	0.025641	GO:0048644	GO:BP	muscle organ morphogenesis	0	21165	12735	GO:0007517;GO:0009887	IMP,IMP	Med1,Rxra	L2-3_Converging
query_1	FALSE	1	98	1485	7	0.0047138	0.0714286	GO:0048640	GO:BP	negative regulation of developmental growth	0	21165	12731	GO:0045926;GO:0048589;GO:0048638;GO:0051093	IGI,ISO,ISS ISO,IMP,ISO,IMP ISS ISO,ISO	Adrb1,Foxp1,Mag,Ptch1,Rbm10,Rtn4,Spag9	L2-3_Converging
query_1	FALSE	1	176	1485	13	0.00875421	0.0738636	GO:0048639	GO:BP	positive regulation of developmental growth	0	21165	12730	GO:0045927;GO:0048589;GO:0048638;GO:0051094	ISO,ISO,ISO IBA,IMP,TAS,IGI,IMP,IMP IGI,ISO,ISO,IGI,IMP,ISO	Adrb1,Arhgap32,Cdkl5,Celf1,Dlg1,Mapk14,Mkks,Mul1,Ndel1,Pin1,Pls1,Ppard,Slc23a2	L2-3_Converging
query_1	FALSE	1	326	1485	22	0.0148148	0.0674847	GO:0048638	GO:BP	regulation of developmental growth	0	21165	12729	GO:0040008;GO:0048589;GO:0050793	IGI ISO,IMP,ISO,ISO IBA,IMP,TAS,IMP IBA,IMP IGI ISO,ISS ISO,IGI,IMP,IMP,IMP IGI,ISO,ISO,IGI,IMP,IMP,ISO,IMP ISS ISO,ISO,ISO	Adrb1,Afg3l2,Arhgap32,Cdkl5,Celf1,Dlg1,Dusp6,Foxp1,Mag,Mapk14,Mbd5,Mkks,Mul1,Ndel1,Pin1,Pls1,Ppard,Ptch1,Rbm10,Rtn4,Slc23a2,Spag9	L2-3_Converging
query_1	FALSE	1	14	1485	1	0.000673401	0.0714286	GO:0048635	GO:BP	negative regulation of muscle organ development	0	21165	12727	GO:0007517;GO:0048634;GO:0051093;GO:0051241	IDA	Luc7l	L2-3_Converging
query_1	FALSE	1	46	1485	1	0.000673401	0.0217391	GO:0048634	GO:BP	regulation of muscle organ development	0	21165	12726	GO:0007517;GO:0050793	IDA	Luc7l	L2-3_Converging
query_1	FALSE	1	11	1485	1	0.000673401	0.0909091	GO:0048617	GO:BP	embryonic foregut morphogenesis	0	21165	12710	GO:0007440;GO:0048598	IMP	Nckap1	L2-3_Converging
query_1	FALSE	1	2	1485	1	0.000673401	0.5	GO:0045763	GO:BP	negative regulation of amino acid metabolic process	0	21165	11437	GO:0006520;GO:0006521;GO:0009892	ISO	Oaz1	L2-3_Converging
query_1	FALSE	1	957	1485	51	0.0343434	0.0532915	GO:0048609	GO:BP	multicellular organismal reproductive process	0	21165	12703	GO:0022414	IBA,IMP,IMP,IMP,IMP,IMP,IMP,IDA IMP IEP IBA,IMP,IMP,IMP IBA,IMP,IGI,IMP,IBA,IDA,IMP IBA TAS,IMP,IDA IMP,IMP,IEP,IMP,IMP,IMP,IMP,IMP,IMP,ISO,IMP,IMP,IMP,IMP,IMP,IMP,IMP,IMP,IMP,IGI,IGI,IMP IGI,IMP,IMP,IDA IMP TAS,ISS,IMP,IMP,IMP TAS,IMP,IMP,IMP,IMP	Abhd2,Alkbh5,Ash1l,B4galt1,Bbof1,Brdt,Bsg,Catsperz,Celf1,Clock,Cnbd2,Csmd1,Ctsb,Dazl,Ddx3y,Dld,Eqtn,Foxo3,Gpx4,Grin1,Herpud2,Kalrn,Katnal1,Kmt2d,Lztfl1,Marf1,Med1,Mfn2,Mkks,Morc2b,Neurl1a,Osbp2,Paip2,Pank2,Pithd1,Rad51c,Rfx2,Rxra,Rxrb,Sox8,Spata2,Tbc1d20,Tbpl1,Tesk2,Tmed2,Tmem203,Ube2b,Ube2q1,Upf3a,Vps13b,Zfp148	L2-3_Converging
query_1	FALSE	1	300	1485	14	0.00942761	0.0466667	GO:0048608	GO:BP	reproductive structure development	0	21165	12702	GO:0003006;GO:0048856;GO:0061458	IMP,IGI,IMP IGI,IMP,ISO,IMP,IMP,ISO,ISO,IMP IBA,IMP,IGI IEP,IMP,IMP	Ash1l,Bcl2l2,Csmd1,Dlg1,Ermp1,Errfi1,Foxo3,Mfn2,Nefh,Psap,Rxra,Sox8,Spata2,Tbc1d20	L2-3_Converging
query_1	FALSE	1	64	1485	3	0.0020202	0.046875	GO:0048599	GO:BP	oocyte development	0	21165	12699	GO:0007281;GO:0009994	IMP,IMP,IMP	Dazl,Foxo3,Kmt2d	L2-3_Converging
query_1	FALSE	1	593	1485	36	0.0242424	0.0607083	GO:0048598	GO:BP	embryonic morphogenesis	0	21165	12698	GO:0009653;GO:0009790	IGI,IMP,IMP,IMP,IMP,IMP,IMP,IMP,IMP,IBA,IMP,IMP,IMP,IMP,IMP,IMP,IMP,IMP IGI,IMP IBA,IMP,IMP,IMP,IMP,IMP,IGI,IMP,IMP,IGI,IMP,IDA IMP IGI,ISS,IGI,IMP,IMP,IMP,IMP	Abr,Atp2b2,B9d1,C2cd3,Cdc73,Chrd,Coq7,Dld,Dlg1,Dusp1,Gjb6,Gpi1,Grsf1,Ift122,Ift52,Ift57,Lmbrd1,Lnpk,Luzp1,Med1,Mib1,Mosmo,Nckap1,Opa1,Pfn1,Pls1,Poglut1,Prkacb,Prkar1a,Ptch1,Setdb2,Sox8,Tmed2,Tmem107,Tsc1,Wdr83	L2-3_Converging
query_1	FALSE	1	25	1485	1	0.000673401	0.04	GO:0048596	GO:BP	embryonic camera-type eye morphogenesis	0	21165	12696	GO:0031076;GO:0048048;GO:0048593	IMP	Ift122	L2-3_Converging
query_1	FALSE	1	1038	1485	78	0.0525253	0.0751445	GO:0048646	GO:BP	anatomical structure formation involved in morphogenesis	0	21165	12737	GO:0009653;GO:0032502	ISO,ISS IBA,IMP,IMP,IDA IGI,IMP,TAS,ISO,ISS,IMP,IGI,IMP,IMP,IMP,IMP,IBA,IMP,IMP,TAS,IMP,IMP,ISO,IMP,IMP,IMP,IMP,IMP ISO,IMP IBA,IGI,IMP,IMP,IMP IBA,IMP ISO,IMP,IMP,IMP,IMP,ISS,IGI,IMP IBA,IMP,IMP,IEP,IMP,IMP,IGI,IMP,IMP,IMP,IDA IMP,ISS,IMP,IMP,IMP,IMP,IMP,IMP ISS,TAS,ISS,ISO,IMP,IMP,IMP,IMP IGI,IDA ISO,IMP,IMP,IMP,IMP ISS ISO IBA TAS,IMP,IMP,IMP,IMP,IMP,IMP,ISO,IMP,IMP	Add1,Aggf1,Arl6,Atp2b2,Axin2,B4galt1,Becn1,Ccng1,Cd34,Cdc73,Cdk5r1,Chrd,Coq7,Cx3cl1,Dab2ip,Dusp1,Dyrk1b,Epb41l3,Eqtn,Fbxw7,Gpi1,Gtf2i,Herc1,Ift122,Ift52,Ift57,Jun,Luzp1,Mag,Mapk14,Med1,Meis1,Mfn2,Mib1,Mxi1,Nckap1,Opa1,Pdcd6,Pfn1,Pknox1,Plec,Plk2,Plxna2,Poglut1,Ppp3r1,Prkacb,Prkar1a,Prkcb,Psap,Ptch1,Ptprj,Rfx2,Rhob,Rogdi,Rpl7l1,Rrp7a,Rtn4,Rxra,Sdk1,Sh2b3,Skil,Slc1a1,Slc25a46,Sox8,Tafa5,Tbc1d20,Tbpl1,Tbr1,Tek,Tmed2,Tsc1,Ugt8a,Ulk4,Vps13b,Vps33a,Wars2,Wdr83,Xbp1	L2-3_Converging
query_1	FALSE	1	2976	1485	238	0.160269	0.0799731	GO:0048468	GO:BP	cell development	0	21165	12602	GO:0030154;GO:0048856;GO:0048869	IBA,IMP IBA,ISO,IBA,ISO,IMP,IMP IBA,IMP,ISO,IMP ISS,ISO,IDA IMP ISO,ISS ISO,ISO,ISO,IMP,IMP IGI,IMP,IMP,IMP,IMP,IMP,IMP,IMP IBA,IMP,IMP,IMP,IMP,IMP,IMP,IMP,NAS,IMP,IDA IMP IGI,IMP,IMP ISS,IMP,IDA IMP IBA,IMP,IMP IGI,ISS,IMP ISS ISO IBA,ISO IBA,IMP,IDA IMP,IDA IMP,IMP,ISO,IMP,IDA IMP,IGI,IMP IBA,ISO,IMP,ISO,IMP,IMP,IMP,IMP ISO IBA,IMP,IMP IGI IBA,ISS ISO,IMP,ISO,IDA IGI,IDA,IGI,IMP IGI ISO IBA,IMP,IMP,IMP,ISS,IMP IBA,IBA,IMP,IMP,ISO,IMP,IMP,TAS,ISO,IMP,IMP ISO,IMP,IMP,IMP,IDA,IMP ISS ISO,IDA IMP ISS ISO,ISS,IMP,IMP,IMP,IMP,ISO,IMP,IDA IMP,IDA IMP ISO,IMP ISO IBA,IGI,ISO,ISS,IMP,ISO,ISO IBA,IMP IGI ISS ISO,IMP,IMP,IMP,IGI,ISO,IMP,ISO,ISO,IMP ISS,IDA IMP ISO IBA,ISO,IMP ISS ISO IBA,IMP,IMP,IGI,IMP IGI,IMP,IDA IBA,IBA,IMP,IMP IGI ISO IBA,ISO,IMP ISO IBA,IMP,IMP,IDA IMP,IMP IBA,IMP ISS ISO NAS,ISO,ISS ISO,IMP,IEP,IMP ISO,IMP,IMP IBA,IMP,IMP,IMP,ISO,ISS,IMP,IMP,ISO,ISO,IDA,IMP,IMP,IMP,ISO,IMP IGI IBA,IMP,IBA,ISO IBA,IMP IBA,IMP,IMP,IMP,IMP ISS,IMP IGI,IMP,ISO,IMP ISS,IMP IBA,IMP ISS ISO,IDA,ISO,IMP,ISS,IMP,IDA IGI ISS ISO IBA,ISS ISO,IMP,IDA,IDA IMP,IMP ISS ISO,IDA,ISO,IDA IMP ISO,IMP,IMP ISS ISO,IDA ISS ISO,IMP,ISO,ISO,ISO,IMP IBA,IMP,ISO,IMP,IDA IBA,IDA IBA,IDA,IMP IGI IEP IBA,ISO,IMP,IMP ISS,IMP IGI,ISS,IMP,ISO,IDA IMP,IMP,IMP,IMP IBA,IMP,IDA IMP,IGI,IBA,IMP ISS IBA,IMP,IDA,IMP IBA,ISS,IMP ISO,IMP,IMP IGI,IMP IGI,IBA,IMP,IMP,IMP,IMP ISO,IEP,IMP,IMP,IDA IMP ISS,IDA,IMP,IMP ISS ISO IBA,TAS,IMP,ISO	Abhd2,Abitram,Acsl6,Actn1,Actr2,Adar,Add1,Add2,Adrb1,Afg3l2,Akap11,Akap5,Amigo1,Arf1,Arhgap32,Arl3,Atg5,Atp2a2,Atp2b2,Atp6ap1,Atxn1,Atxn1l,Auts2,Axin2,Azi2,B3gnt2,B4galt1,Bap1,Bbof1,Bbs1,Becn1,Bloc1s4,Borcs7,Braf,Brdt,Camk2a,Camk2g,Catsperz,Cbfb,Cd28,Cdc73,Cdk5r1,Cdkl5,Celf1,Chmp5,Chn1,Ciao3,Clcn2,Clock,Cpeb3,Crk,Crtac1,Cspg4,Cux2,Cx3cl1,Cyb5r4,Cyld,Dab2ip,Dag1,Dazl,Dclk1,Dennd5a,Dgkg,Dhfr,Diaph1,Dld,Dleu2,Dmd,Dmtn,Dnaja3,Dnajb9,Dpf2,Dscaml1,Dzank1,Ebp,Ece1,Eef2k,Elmod3,Epb41l3,Eqtn,Esrra,Etv4,Farp2,Fbxw7,Flcn,Fnip1,Fos,Foxo3,Foxp1,Fut9,Gabrb2,Golga2,Gpr89,Grin1,Hdac11,Herc1,Il6st,Jun,Kalrn,Kcnab2,Kcnip2,Kif21a,Kmt2d,Lmtk2,Lzts1,Mag,Magi1,Man2a1,Mapk14,Mapk6,Mapk9,Marf1,Mbp,Mdm2,Med1,Meis1,Mfn2,Mink1,Mkks,Mob2,Mrtfa,Mul1,Myo1e,Ncdn,Nckap1,Ncstn,Ndel1,Ndrg4,Nefh,Nefl,Nell2,Neurl1a,Neurod4,Nlgn1,Nme1,Nptn,Nr1d1,Ogdh,Opa1,Osbp2,Ostm1,Otud5,P4htm,Pank2,Pdcd4,Pdcd6,Pdpk1,Phactr1,Pias2,Pin1,Pip5k1c,Pithd1,Pknox1,Plec,Plk2,Plp1,Pls1,Plxna2,Ppp1r9a,Ppp1r9b,Ppp3ca,Ppp3r1,Prkar1a,Prkci,Prkcz,Psap,Ptch1,Ptprj,Rab3a,Rapgef2,Rasgrf1,Rbm10,Rcor1,Retreg3,Rfx2,Rit2,Rnf10,Rnf112,Rogdi,Rorb,Rtn4,Sdk1,Serpini1,Sh2b3,Sh3gl2,Shank1,Sipa1l1,Sirpa,Skil,Slc12a5,Slc23a2,Slc25a46,Slc25a5,Slc30a1,Slc48a1,Slit3,Slitrk4,Socs5,Sox8,Spag9,Speg,Ssna1,Stk25,Stx1b,Stxbp1,Sult4a1,Syngap1,Tbc1d20,Tbpl1,Tbr1,Tek,Tespa1,Tfe3,Tiam2,Tmem106b,Tmem14c,Tmem30a,Tmem64,Tor1a,Tsc1,Tsc22d1,Ttc8,Tusc2,Twf2,Ube2b,Ugt8a,Uhmk1,Ulk4,Uqcrq,Vps13b,Vps33a,Xbp1,Ywhah,Zdhhc21,Zfp365,Zfp608,Zfp950,Zmynd8	L2-3_Converging
query_1	FALSE	1	25	1485	2	0.0013468	0.08	GO:0048384	GO:BP	retinoic acid receptor signaling pathway	0	21165	12552	GO:0009755;GO:0141193	IDA IMP IBA,IBA	Rxra,Rxrb	L2-3_Converging
query_1	FALSE	1	12	1485	1	0.000673401	0.0833333	GO:0048340	GO:BP	paraxial mesoderm morphogenesis	0	21165	12510	GO:0048332;GO:0048339;GO:0072132	IMP	Nckap1	L2-3_Converging
query_1	FALSE	1	9	1485	2	0.0013468	0.222222	GO:0048170	GO:BP	positive regulation of long-term neuronal synaptic plasticity	0	21165	12397	GO:0048169;GO:0050769	IDA,ISS ISO	Neurl1a,Nptn	L2-3_Converging
query_1	FALSE	1	31	1485	8	0.0053872	0.258065	GO:0048169	GO:BP	regulation of long-term neuronal synaptic plasticity	0	21165	12396	GO:0048168	IMP,IMP,IDA,ISS ISO,IMP,IMP IGI,IMP,IMP	Grin1,Neto1,Neurl1a,Nptn,Snca,Syngap1,Syngr1,Syp	L2-3_Converging
query_1	FALSE	1	10	1485	1	0.000673401	0.1	GO:0048149	GO:BP	behavioral response to ethanol	0	21165	12383	GO:0030534;GO:0045471	IMP	Usp46	L2-3_Converging
query_1	FALSE	1	18	1485	3	0.0020202	0.166667	GO:0048148	GO:BP	behavioral response to cocaine	0	21165	12382	GO:0030534;GO:0042220	IMP,IDA,ISO	Homer2,Sdk1,Snca	L2-3_Converging
query_1	FALSE	1	32	1485	1	0.000673401	0.03125	GO:0048147	GO:BP	negative regulation of fibroblast proliferation	0	21165	12381	GO:0008285;GO:0048144;GO:0048145	IMP	Dab2ip	L2-3_Converging
query_1	FALSE	1	54	1485	4	0.0026936	0.0740741	GO:0048146	GO:BP	positive regulation of fibroblast proliferation	0	21165	12380	GO:0008284;GO:0048144;GO:0048145	IMP,IDA IGI,IDA,ISO	Brk1,Jun,Pdgfc,Rasgrf1	L2-3_Converging
query_1	FALSE	1	90	1485	5	0.003367	0.0555556	GO:0048145	GO:BP	regulation of fibroblast proliferation	0	21165	12379	GO:0042127;GO:0048144	IMP,IMP,IDA IGI,IDA,ISO	Brk1,Dab2ip,Jun,Pdgfc,Rasgrf1	L2-3_Converging
query_1	FALSE	1	116	1485	5	0.003367	0.0431034	GO:0048144	GO:BP	fibroblast proliferation	0	21165	12378	GO:0008283	IMP,IMP,IDA IGI,IDA,ISO	Brk1,Dab2ip,Jun,Pdgfc,Rasgrf1	L2-3_Converging
query_1	FALSE	1	16	1485	1	0.000673401	0.0625	GO:0048143	GO:BP	astrocyte activation	0	21165	12377	GO:0014002;GO:0061900	IMP	Nr1d1	L2-3_Converging
query_1	FALSE	1	15	1485	2	0.0013468	0.133333	GO:0048103	GO:BP	somatic stem cell division	0	21165	12362	GO:0017145	IMP,IMP	Fut9,Ulk4	L2-3_Converging
query_1	FALSE	1	11	1485	3	0.0020202	0.272727	GO:0048102	GO:BP	autophagic cell death	0	21165	12361	GO:0012501	ISO,ISO,ISO	Atg5,Atp6v0c,Bnip3	L2-3_Converging
query_1	FALSE	1	2	1485	1	0.000673401	0.5	GO:0048073	GO:BP	regulation of eye pigmentation	0	21165	12335	GO:0048069;GO:0048070	IMP	Spns2	L2-3_Converging
query_1	FALSE	1	14	1485	2	0.0013468	0.142857	GO:0048070	GO:BP	regulation of developmental pigmentation	0	21165	12332	GO:0048066;GO:0120305	IMP,IMP	Spns2,Vps33a	L2-3_Converging
query_1	FALSE	1	4	1485	1	0.000673401	0.25	GO:0048069	GO:BP	eye pigmentation	0	21165	12331	GO:0048066	IMP	Spns2	L2-3_Converging
query_1	FALSE	1	7	1485	4	0.0026936	0.571429	GO:0048194	GO:BP	Golgi vesicle budding	0	21165	12404	GO:0006900;GO:0048193	IBA,ISS IBA,ISO,ISS IBA	Arfgap2,Golph3,Prkci,Tmed9	L2-3_Converging
query_1	FALSE	1	44	1485	2	0.0013468	0.0454545	GO:0048066	GO:BP	developmental pigmentation	0	21165	12329	GO:0043473	IMP,IMP	Spns2,Vps33a	L2-3_Converging
query_1	FALSE	1	55	1485	9	0.00606061	0.163636	GO:0048041	GO:BP	focal adhesion assembly	0	21165	12315	GO:0007044;GO:0007160	IMP,IMP,ISO,ISS,ISS,IMP,ISS,ISS ISO,ISO	Dmtn,Dusp3,Pdpk1,Pip5k1a,Ptprj,Rcc2,Tek,Tesk2,Tsc1	L2-3_Converging
query_1	FALSE	1	9	1485	2	0.0013468	0.222222	GO:0048034	GO:BP	heme O biosynthetic process	0	21165	12312	GO:0006783;GO:0048033	IDA,IMP	Cpox,Urod	L2-3_Converging
query_1	FALSE	1	9	1485	2	0.0013468	0.222222	GO:0048033	GO:BP	heme O metabolic process	0	21165	12311	GO:0042168	IDA,IMP	Cpox,Urod	L2-3_Converging
query_1	FALSE	1	39	1485	3	0.0020202	0.0769231	GO:0048026	GO:BP	positive regulation of mRNA splicing, via spliceosome	0	21165	12310	GO:0000398;GO:0033120;GO:0048024;GO:0050685	IMP,IMP,IMP	Eif1,Upf1,Upf3a	L2-3_Converging
query_1	FALSE	1	19	1485	2	0.0013468	0.105263	GO:0048025	GO:BP	negative regulation of mRNA splicing, via spliceosome	0	21165	12309	GO:0000398;GO:0033119;GO:0048024;GO:0050686	IMP,ISS	Rbm10,Srsf7	L2-3_Converging
query_1	FALSE	1	106	1485	7	0.0047138	0.0660377	GO:0048024	GO:BP	regulation of mRNA splicing, via spliceosome	0	21165	12308	GO:0000398;GO:0043484;GO:0050684	IDA IMP IBA,IMP,IMP ISO,IMP,ISS,IMP,IMP	Celf1,Eif1,Mbnl2,Rbm10,Srsf7,Upf1,Upf3a	L2-3_Converging
query_1	FALSE	1	9	1485	1	0.000673401	0.111111	GO:0048023	GO:BP	positive regulation of melanin biosynthetic process	0	21165	12307	GO:0042438;GO:0048021;GO:1900378	ISS	Gipc1	L2-3_Converging
query_1	FALSE	1	5	1485	1	0.000673401	0.2	GO:0048022	GO:BP	negative regulation of melanin biosynthetic process	0	21165	12306	GO:0042438;GO:0048021;GO:1900377	IMP	Rapgef2	L2-3_Converging
query_1	FALSE	1	15	1485	2	0.0013468	0.133333	GO:0048021	GO:BP	regulation of melanin biosynthetic process	0	21165	12305	GO:0042438;GO:1900376	ISS,IMP	Gipc1,Rapgef2	L2-3_Converging
query_1	FALSE	1	5	1485	1	0.000673401	0.2	GO:0048014	GO:BP	Tie signaling pathway	0	21165	12303	GO:0007169	ISS TAS	Tek	L2-3_Converging
query_1	FALSE	1	36	1485	5	0.003367	0.138889	GO:0048013	GO:BP	ephrin receptor signaling pathway	0	21165	12302	GO:0007169	IMP,IMP IBA,ISS,IGI,IMP	Cdk5r1,Chn1,Crk,Diaph1,Sipa1l1	L2-3_Converging
query_1	FALSE	1	28	1485	1	0.000673401	0.0357143	GO:0048011	GO:BP	neurotrophin TRK receptor signaling pathway	0	21165	12300	GO:0007169;GO:0038179	ISO	Lmtk2	L2-3_Converging
query_1	FALSE	1	42	1485	5	0.003367	0.119048	GO:0048010	GO:BP	vascular endothelial growth factor receptor signaling pathway	0	21165	12299	GO:0007169	IMP,ISS,IMP,TAS,ISS	Dab2ip,Pdcd6,Prkcb,Tek,Xbp1	L2-3_Converging
query_1	FALSE	1	41	1485	2	0.0013468	0.0487805	GO:0048009	GO:BP	insulin-like growth factor receptor signaling pathway	0	21165	12298	GO:0007169	IMP,IDA IMP	Atxn1,Pdpk1	L2-3_Converging
query_1	FALSE	1	31	1485	1	0.000673401	0.0322581	GO:0048048	GO:BP	embryonic eye morphogenesis	0	21165	12317	GO:0048562;GO:0048592	IMP	Ift122	L2-3_Converging
query_1	FALSE	1	14	1485	2	0.0013468	0.142857	GO:0048711	GO:BP	positive regulation of astrocyte differentiation	0	21165	12801	GO:0045687;GO:0048708;GO:0048710	IMP,ISO	Il6st,Mag	L2-3_Converging
query_1	FALSE	1	24	1485	7	0.0047138	0.291667	GO:0048199	GO:BP	vesicle targeting, to, from or within Golgi	0	21165	12408	GO:0006903;GO:0048193	IBA,ISS,IEP ISS,ISS IBA,NAS,NAS,NAS	Arfgap2,Pdcd6,Tmed10,Tmed9,Trappc12,Trappc2,Trappc2l	L2-3_Converging
query_1	FALSE	1	3	1485	2	0.0013468	0.666667	GO:0048205	GO:BP	COPI coating of Golgi vesicle	0	21165	12414	GO:0035964;GO:0048200	IBA,ISS IBA	Arfgap2,Tmed9	L2-3_Converging
query_1	FALSE	1	21	1485	2	0.0013468	0.0952381	GO:0048339	GO:BP	paraxial mesoderm development	0	21165	12509	GO:0007498;GO:0060485	IMP,IMP	Nckap1,Poglut1	L2-3_Converging
query_1	FALSE	1	67	1485	4	0.0026936	0.0597015	GO:0048332	GO:BP	mesoderm morphogenesis	0	21165	12502	GO:0007498;GO:0048729	IMP,IMP,IMP,IMP	Chrd,Gpi1,Nckap1,Prkar1a	L2-3_Converging
query_1	FALSE	1	9	1485	1	0.000673401	0.111111	GO:0048318	GO:BP	axial mesoderm development	0	21165	12488	GO:0007498	IMP	Poglut1	L2-3_Converging
query_1	FALSE	1	8	1485	2	0.0013468	0.25	GO:0048313	GO:BP	Golgi inheritance	0	21165	12483	GO:0007030;GO:0048308	ISS ISO,ISS	Golga2,Vps13b	L2-3_Converging
query_1	FALSE	1	9	1485	2	0.0013468	0.222222	GO:0048312	GO:BP	intracellular distribution of mitochondria	0	21165	12482	GO:0048311	ISO,ISO	Mfn2,Opa1	L2-3_Converging
query_1	FALSE	1	23	1485	2	0.0013468	0.0869565	GO:0048311	GO:BP	mitochondrion distribution	0	21165	12481	GO:0051646	ISO,ISO	Mfn2,Opa1	L2-3_Converging
query_1	FALSE	1	8	1485	2	0.0013468	0.25	GO:0048308	GO:BP	organelle inheritance	0	21165	12479	GO:0006996	ISS ISO,ISS	Golga2,Vps13b	L2-3_Converging
query_1	FALSE	1	14	1485	1	0.000673401	0.0714286	GO:0048304	GO:BP	positive regulation of isotype switching to IgG isotypes	0	21165	12478	GO:0045830;GO:0048291;GO:0048302	IMP	Cd28	L2-3_Converging
query_1	FALSE	1	18	1485	1	0.000673401	0.0555556	GO:0048302	GO:BP	regulation of isotype switching to IgG isotypes	0	21165	12476	GO:0045191;GO:0048291	IMP	Cd28	L2-3_Converging
query_1	FALSE	1	18	1485	1	0.000673401	0.0555556	GO:0048291	GO:BP	isotype switching to IgG isotypes	0	21165	12465	GO:0045190	IMP	Cd28	L2-3_Converging
query_1	FALSE	1	62	1485	6	0.0040404	0.0967742	GO:0048286	GO:BP	lung alveolus development	0	21165	12461	GO:0030324;GO:0048856	IGI,IMP IGI,IMP,IMP,IGI,IGI	Atxn1,Atxn1l,Errfi1,Man1a2,Man2a1,Nkiras1	L2-3_Converging
query_1	FALSE	1	414	1485	31	0.0208754	0.0748792	GO:0048285	GO:BP	organelle fission	0	21165	12460	GO:0006996	IGI,IMP,IDA,IEP,IGI,ISS IBA,ISS,ISO,ISO,ISO,IMP,ISS,IBA,IMP ISS ISO,IMP,ISO,IMP ISS IBA,IMP,ISS IBA,ISS,IDA,IBA,IMP IGI IBA,ISS,IBA,ISO,IMP IBA,ISS IBA,IMP,IMP,NAS	Actr2,Brdt,Calr,Catsperz,Ccne2,Ccsap,Cd28,Chmp1b,Chmp5,Chmp6,Dazl,Dusp1,Eme2,Golga2,Marf1,Mfn2,Mief1,Morc2b,Mtfp1,Mul1,Mybl2,Mzt1,Ndel1,Pdxp,Pex11b,Ppargc1a,Rad51c,Slc25a46,Terf1,Ube2b,Ywhah	L2-3_Converging
query_1	FALSE	1	7	1485	3	0.0020202	0.428571	GO:0048280	GO:BP	vesicle fusion with Golgi apparatus	0	21165	12455	GO:0006906;GO:0007030;GO:0048193	IBA,ISO,IBA	Sec22b,Stx5a,Yipf4	L2-3_Converging
query_1	FALSE	1	15	1485	1	0.000673401	0.0666667	GO:0048268	GO:BP	clathrin coat assembly	0	21165	12452	GO:0065003	ISO	Syt11	L2-3_Converging
query_1	FALSE	1	3	1485	2	0.0013468	0.666667	GO:0048200	GO:BP	Golgi transport vesicle coating	0	21165	12409	GO:0006901;GO:0048194;GO:0048199	IBA,ISS IBA	Arfgap2,Tmed9	L2-3_Converging
query_1	FALSE	1	17	1485	3	0.0020202	0.176471	GO:0048261	GO:BP	negative regulation of receptor-mediated endocytosis	0	21165	12446	GO:0006898;GO:0045806;GO:0048259	IBA,IMP,ISO	Lrpap1,Rabgef1,Syt11	L2-3_Converging
[truncated: 10,897,554 more chars]
