## Supplementary tables for "Concordant transcriptional and morphological remodeling revealed by *in vivo* Perturb-CLEAR": Supplementary Table 8 NDD screen and Adnp validation sample summary.xlsx

### Sheet: NDD screen metadata
Supplementary Table 8. NDD screen metadata
Neuron	Section	Number	Brain	Batch	Perturbation	Epitope	Channel	Age	Clearing_method	Processing_date	Tracing	Type	Cluster	CellType
BW106_slide1_section1-1_Filaments_1_Foxp1.swc	BW106_slide1_section1-1	1	BW106-3	BW106	Foxp1	RFP+Myc	AF546	P14	AdipoClear	2024-03-28	Imaris	Pert	M2	L2/3 IT
BW106_slide1_section1-1_Filaments_2_Grin2b.swc	BW106_slide1_section1-1	2	BW106-3	BW106	Grin2b	RFP	AF546	P14	AdipoClear	2024-03-28	Imaris	Pert	M2	L2/3 IT
BW106_slide1_section1-1_Filaments_3_Grin2b.swc	BW106_slide1_section1-1	3	BW106-3	BW106	Grin2b	RFP	AF546	P14	AdipoClear	2024-03-28	Imaris	Pert	M2	L2/3 IT
BW106_slide1_section1-1_Filaments_4_ctrl.swc	BW106_slide1_section1-1	4	BW106-3	BW106	ctrl	HA	AF647	P14	AdipoClear	2024-03-28	Imaris	Pert	M2	L4/5 IT
BW106_slide1_section1-1_Filaments_5_ctrl.swc	BW106_slide1_section1-1	5	BW106-3	BW106	ctrl	HA	AF647	P14	AdipoClear	2024-03-28	Imaris	Pert	M2	L2/3 IT
BW106_slide1_section1-1_Filaments_6_ctrl.swc	BW106_slide1_section1-1	6	BW106-3	BW106	ctrl	HA	AF647	P14	AdipoClear	2024-03-28	Imaris	Pert	M2	L2/3 IT
BW106_slide1_section1-1_Filaments_7_ctrl.swc	BW106_slide1_section1-1	7	BW106-3	BW106	ctrl	HA	AF647	P14	AdipoClear	2024-03-28	Imaris	Pert	M2	L2/3 IT
BW106_slide1_section1-1_Filaments_8_ctrl.swc	BW106_slide1_section1-1	8	BW106-3	BW106	ctrl	HA	AF647	P14	AdipoClear	2024-03-28	Imaris	Pert	M2	L2/3 IT
BW106_slide1_section1-1_Filaments_10_ctrl.swc	BW106_slide1_section1-1	10	BW106-3	BW106	ctrl	HA	AF647	P14	AdipoClear	2024-03-28	Imaris	Pert	M1	L2/3 IT
BW106_slide1_section1-2_Filaments_1_Pogz.swc	BW106_slide1_section1-2	1	BW106-3	BW106	Pogz	Myc+HA	AF488	P14	AdipoClear	2024-03-28	Imaris	Pert	M2	L2/3 IT
BW106_slide1_section1-2_Filaments_2_Syngap1.swc	BW106_slide1_section1-2	2	BW106-3	BW106	Syngap1	Myc	AF488	P14	AdipoClear	2024-03-28	Imaris	Pert	M2	L2/3 IT
BW106_slide1_section1-2_Filaments_4_Pogz.swc	BW106_slide1_section1-2	4	BW106-3	BW106	Pogz	Myc+HA	AF488	P14	AdipoClear	2024-03-28	Imaris	Pert	M2	L2/3 IT
BW106_slide1_section1-2_Filaments_6_Pogz.swc	BW106_slide1_section1-2	6	BW106-3	BW106	Pogz	Myc+HA	AF488	P14	AdipoClear	2024-03-28	Imaris	Pert	M2	L2/3 IT
BW106_slide1_section1-3_Filaments_1_Syngap1.swc	BW106_slide1_section1-3	1	BW106-3	BW106	Syngap1	Myc	AF488	P14	AdipoClear	2024-03-28	Imaris	Pert	M2	L2/3 IT
BW106_slide1_section1-3_Filaments_2_ctrl.swc	BW106_slide1_section1-3	2	BW106-3	BW106	ctrl	HA	AF647	P14	AdipoClear	2024-03-28	Imaris	Pert	M2	L2/3 IT
BW106_slide1_section1-3_Filaments_3_ctrl.swc	BW106_slide1_section1-3	3	BW106-3	BW106	ctrl	HA	AF647	P14	AdipoClear	2024-03-28	Imaris	Pert	M2	L2/3 IT
BW106_slide1_section2-1_Filaments_1_Syngap1.swc	BW106_slide1_section2-1	1	BW106-1	BW106	Syngap1	Myc	AF488	P14	AdipoClear	2024-03-28	Imaris	Pert	M4	L2/3 IT
BW106_slide1_section2-1_Filaments_2_Grin2b.swc	BW106_slide1_section2-1	2	BW106-1	BW106	Grin2b	RFP	AF546	P14	AdipoClear	2024-03-28	Imaris	Pert	M2	L2/3 IT
BW106_slide1_section2-1_Filaments_4_ctrl.swc	BW106_slide1_section2-1	4	BW106-1	BW106	ctrl	HA	AF647	P14	AdipoClear	2024-03-28	Imaris	Pert	M4	L4/5 IT
BW106_slide1_section2-1_Filaments_5_ctrl.swc	BW106_slide1_section2-1	5	BW106-1	BW106	ctrl	HA	AF647	P14	AdipoClear	2024-03-28	Imaris	Pert	M5	L4/5 IT
BW106_slide1_section2-2_Filaments_1_ctrl.swc	BW106_slide1_section2-2	1	BW106-1	BW106	ctrl	HA	AF647	P14	AdipoClear	2024-03-28	Imaris	Pert	M4	L4/5 IT
BW106_slide1_section2-2_Filaments_4_Foxp1.swc	BW106_slide1_section2-2	4	BW106-1	BW106	Foxp1	RFP+Myc	AF546	P14	AdipoClear	2024-03-28	Imaris	Pert	M2	L2/3 IT
BW106_slide1_section2-2_Filaments_5_Kmt5b.swc	BW106_slide1_section2-2	5	BW106-1	BW106	Kmt5b	RFP+HA	AF546	P14	AdipoClear	2024-03-28	Imaris	Pert	M2	L2/3 IT
BW106_slide1_section2-2_Filaments_7_Pogz.swc	BW106_slide1_section2-2	7	BW106-1	BW106	Pogz	HA+Myc	AF647	P14	AdipoClear	2024-03-28	Imaris	Pert	M2	L4/5 IT
BW106_slide1_section2-2_Filaments_9_ctrl.swc	BW106_slide1_section2-2	9	BW106-1	BW106	ctrl	HA	AF647	P14	AdipoClear	2024-03-28	Imaris	Pert	M4	L2/3 IT
BW106_slide1_section3-1_Filaments_1_Syngap1.swc	BW106_slide1_section3-1	1	BW106-3	BW106	Syngap1	Myc	AF488	P14	AdipoClear	2024-03-28	Imaris	Pert	M2	L2/3 IT
BW106_slide1_section3-1_Filaments_2_ctrl.swc	BW106_slide1_section3-1	2	BW106-3	BW106	ctrl	HA	AF647	P14	AdipoClear	2024-03-28	Imaris	Pert	M2	L2/3 IT
BW106_slide1_section3-1_Filaments_3_Grin2b.swc	BW106_slide1_section3-1	3	BW106-3	BW106	Grin2b	RFP	AF546	P14	AdipoClear	2024-03-28	Imaris	Pert	M4	L4/5 IT
BW106_slide1_section3-1_Filaments_4_ctrl.swc	BW106_slide1_section3-1	4	BW106-3	BW106	ctrl	HA	AF647	P14	AdipoClear	2024-03-28	Imaris	Pert	M3	L2/3 IT
BW106_slide1_section3-1_Filaments_5_ctrl.swc	BW106_slide1_section3-1	5	BW106-3	BW106	ctrl	HA	AF647	P14	AdipoClear	2024-03-28	Imaris	Pert	M2	L2/3 IT
BW106_slide1_section3-1_Filaments_6_ctrl.swc	BW106_slide1_section3-1	6	BW106-3	BW106	ctrl	HA	AF647	P14	AdipoClear	2024-03-28	Imaris	Pert	M2	L2/3 IT
BW106_slide1_section3-1_Filaments_7_ctrl.swc	BW106_slide1_section3-1	7	BW106-3	BW106	ctrl	HA	AF647	P14	AdipoClear	2024-03-28	Imaris	Pert	M3	L2/3 IT
BW106_slide1_section3-2_Filaments_1_Syngap1.swc	BW106_slide1_section3-2	1	BW106-3	BW106	Syngap1	Myc	AF488	P14	AdipoClear	2024-03-28	Imaris	Pert	M4	L2/3 IT
BW106_slide1_section3-2_Filaments_2_Grin2b.swc	BW106_slide1_section3-2	2	BW106-3	BW106	Grin2b	RFP	AF546	P14	AdipoClear	2024-03-28	Imaris	Pert	M4	L2/3 IT
BW106_slide1_section3-2_Filaments_3_ctrl.swc	BW106_slide1_section3-2	3	BW106-3	BW106	ctrl	HA	AF647	P14	AdipoClear	2024-03-28	Imaris	Pert	M4	L2/3 IT
BW106_slide1_section3-2_Filaments_4_ctrl.swc	BW106_slide1_section3-2	4	BW106-3	BW106	ctrl	HA	AF647	P14	AdipoClear	2024-03-28	Imaris	Pert	M2	L2/3 IT
BW106_slide1_section3-2_Filaments_5_ctrl.swc	BW106_slide1_section3-2	5	BW106-3	BW106	ctrl	HA	AF647	P14	AdipoClear	2024-03-28	Imaris	Pert	M1	L2/3 IT
BW106_slide1_section4-1_Filaments_1_Pogz.swc	BW106_slide1_section4-1	1	BW106-3	BW106	Pogz	HA+Myc	AF647	P14	AdipoClear	2024-03-28	Imaris	Pert	M5	L4/5 IT
BW106_slide1_section4-1_Filaments_2_Foxp1.swc	BW106_slide1_section4-1	2	BW106-3	BW106	Foxp1	RFP+Myc	AF546	P14	AdipoClear	2024-03-28	Imaris	Pert	M5	L4/5 IT
BW106_slide1_section4-1_Filaments_3_Grin2b.swc	BW106_slide1_section4-1	3	BW106-3	BW106	Grin2b	RFP	AF546	P14	AdipoClear	2024-03-28	Imaris	Pert	M4	L4/5 IT
BW106_slide1_section4-1_Filaments_4_ctrl.swc	BW106_slide1_section4-1	4	BW106-3	BW106	ctrl	HA	AF647	P14	AdipoClear	2024-03-28	Imaris	Pert	M5	L4/5 IT
BW106_slide1_section4-2_Filaments_2_Grin2b.swc	BW106_slide1_section4-2	2	BW106-3	BW106	Grin2b	RFP	AF546	P14	AdipoClear	2024-03-28	Imaris	Pert	M3	L2/3 IT
BW106_slide1_section4-2_Filaments_5_Kmt5b.swc	BW106_slide1_section4-2	5	BW106-3	BW106	Kmt5b	RFP+HA	AF546	P14	AdipoClear	2024-03-28	Imaris	Pert	M3	L2/3 IT
BW106_slide1_section4-2_Filaments_6_ctrl.swc	BW106_slide1_section4-2	6	BW106-3	BW106	ctrl	HA	AF647	P14	AdipoClear	2024-03-28	Imaris	Pert	M4	L2/3 IT
BW106_slide1_section4-2_Filaments_7_ctrl.swc	BW106_slide1_section4-2	7	BW106-3	BW106	ctrl	HA	AF647	P14	AdipoClear	2024-03-28	Imaris	Pert	M4	L2/3 IT
BW106_slide1_section4-2_Filaments_8_ctrl.swc	BW106_slide1_section4-2	8	BW106-3	BW106	ctrl	HA	AF647	P14	AdipoClear	2024-03-28	Imaris	Pert	M3	L2/3 IT
BW106_slide2_section1-1_Filaments_1_ctrl.swc	BW106_slide2_section1-1	1	BW106-5	BW106	ctrl	HA	AF647	P14	AdipoClear	2024-03-28	Imaris	Pert	M2	L2/3 IT
BW106_slide2_section1-2_Filaments_1_Syngap1.swc	BW106_slide2_section1-2	1	BW106-5	BW106	Syngap1	Myc	AF488	P14	AdipoClear	2024-03-28	Imaris	Pert	M4	L4/5 IT
BW106_slide2_section1-2_Filaments_2_Grin2b.swc	BW106_slide2_section1-2	2	BW106-5	BW106	Grin2b	RFP	AF546	P14	AdipoClear	2024-03-28	Imaris	Pert	M2	L2/3 IT
BW106_slide2_section1-2_Filaments_3_Grin2b.swc	BW106_slide2_section1-2	3	BW106-5	BW106	Grin2b	RFP	AF546	P14	AdipoClear	2024-03-28	Imaris	Pert	M3	L4/5 IT
BW106_slide2_section1-2_Filaments_4_ctrl.swc	BW106_slide2_section1-2	4	BW106-5	BW106	ctrl	HA	AF647	P14	AdipoClear	2024-03-28	Imaris	Pert	M3	L2/3 IT
BW106_slide2_section1-2_Filaments_5_ctrl.swc	BW106_slide2_section1-2	5	BW106-5	BW106	ctrl	HA	AF647	P14	AdipoClear	2024-03-28	Imaris	Pert	M3	L2/3 IT
BW106_slide2_section2-1_Filaments_1_ctrl.swc	BW106_slide2_section2-1	1	BW106-7	BW106	ctrl	HA	AF647	P14	AdipoClear	2024-03-28	Imaris	Pert	M4	L4/5 IT
BW106_slide2_section2-2_Filaments_1_Pogz.swc	BW106_slide2_section2-2	1	BW106-7	BW106	Pogz	Myc+HA	AF488	P14	AdipoClear	2024-03-28	Imaris	Pert	M3	L2/3 IT
BW106_slide2_section2-2_Filaments_3_Grin2b.swc	BW106_slide2_section2-2	3	BW106-7	BW106	Grin2b	RFP	AF546	P14	AdipoClear	2024-03-28	Imaris	Pert	M5	L4/5 IT
BW106_slide2_section2-2_Filaments_4_ctrl.swc	BW106_slide2_section2-2	4	BW106-7	BW106	ctrl	HA	AF647	P14	AdipoClear	2024-03-28	Imaris	Pert	M4	L2/3 IT
BW106_slide2_section3-1_Filaments_1_Pogz.swc	BW106_slide2_section3-1	1	BW106-7	BW106	Pogz	Myc+HA	AF488	P14	AdipoClear	2024-03-28	Imaris	Pert	M2	L2/3 IT
BW106_slide2_section3-1_Filaments_5_ctrl.swc	BW106_slide2_section3-1	5	BW106-7	BW106	ctrl	HA	AF647	P14	AdipoClear	2024-03-28	Imaris	Pert	M1	L2/3 IT
BW106_slide2_section3-2_Filaments_3_Grin2b.swc	BW106_slide2_section3-2	3	BW106-7	BW106	Grin2b	RFP	AF546	P14	AdipoClear	2024-03-28	Imaris	Pert	M1	L2/3 IT
BW106_slide2_section3-2_Filaments_4_ctrl.swc	BW106_slide2_section3-2	4	BW106-7	BW106	ctrl	HA	AF647	P14	AdipoClear	2024-03-28	Imaris	Pert	M2	L2/3 IT
BW106_slide2_section4-1_Filaments_1_Syngap1.swc	BW106_slide2_section4-1	1	BW106-7	BW106	Syngap1	Myc	AF488	P14	AdipoClear	2024-03-28	Imaris	Pert	M2	L4/5 IT
BW106_slide2_section4-2_Filaments_1_ctrl.swc	BW106_slide2_section4-2	1	BW106-7	BW106	ctrl	HA	AF647	P14	AdipoClear	2024-03-28	Imaris	Pert	M2	L2/3 IT
BW106_slide2_section5-2_Filaments_1_Grin2b.swc	BW106_slide2_section5-2	1	BW106-5	BW106	Grin2b	RFP	AF546	P14	AdipoClear	2024-03-28	Imaris	Pert	M2	L2/3 IT
BW106_slide2_section5-2_Filaments_2_Grin2b.swc	BW106_slide2_section5-2	2	BW106-5	BW106	Grin2b	RFP	AF546	P14	AdipoClear	2024-03-28	Imaris	Pert	M2	L2/3 IT
BW106_slide2_section5-2_Filaments_4_ctrl.swc	BW106_slide2_section5-2	4	BW106-5	BW106	ctrl	HA	AF647	P14	AdipoClear	2024-03-28	Imaris	Pert	M5	L4/5 IT
BW106_slide2_section5-2_Filaments_5_ctrl.swc	BW106_slide2_section5-2	5	BW106-5	BW106	ctrl	HA	AF647	P14	AdipoClear	2024-03-28	Imaris	Pert	M1	L2/3 IT
BW106_slide2_section5-2_Filaments_6_ctrl.swc	BW106_slide2_section5-2	6	BW106-5	BW106	ctrl	HA	AF647	P14	AdipoClear	2024-03-28	Imaris	Pert	M3	L2/3 IT
BW106_slide2_section5-3_Filaments_1_ctrl.swc	BW106_slide2_section5-3	1	BW106-5	BW106	ctrl	HA	AF647	P14	AdipoClear	2024-03-28	Imaris	Pert	M2	L2/3 IT
BW106_slide2_section5-3_Filaments_2_ctrl.swc	BW106_slide2_section5-3	2	BW106-5	BW106	ctrl	HA	AF647	P14	AdipoClear	2024-03-28	Imaris	Pert	M3	L2/3 IT
BW106_slide2_section5-3_Filaments_3_Grin2b.swc	BW106_slide2_section5-3	3	BW106-5	BW106	Grin2b	RFP	AF546	P14	AdipoClear	2024-03-28	Imaris	Pert	M4	L2/3 IT
BW106_slide2_section5-3_Filaments_4_Syngap1.swc	BW106_slide2_section5-3	4	BW106-5	BW106	Syngap1	Myc	AF488	P14	AdipoClear	2024-03-28	Imaris	Pert	M4	L4/5 IT
BW106_slide2_section5-3_Filaments_5_ctrl.swc	BW106_slide2_section5-3	5	BW106-5	BW106	ctrl	HA	AF647	P14	AdipoClear	2024-03-28	Imaris	Pert	M5	L4/5 IT
BW106_slide3_section1-1_Filaments_1_Kmt5b.swc	BW106_slide3_section1-1	1	BW106-1	BW106	Kmt5b	RFP+HA	AF546	P14	SHIELD	2024-05-13	Imaris	Pert	M3	L2/3 IT
BW106_slide3_section1-1_Filaments_2_Grin2b.swc	BW106_slide3_section1-1	2	BW106-1	BW106	Grin2b	RFP	AF546	P14	SHIELD	2024-05-13	Imaris	Pert	M3	L2/3 IT
BW106_slide3_section1-1_Filaments_3_Grin2b.swc	BW106_slide3_section1-1	3	BW106-1	BW106	Grin2b	RFP	AF546	P14	SHIELD	2024-05-13	Imaris	Pert	M3	L2/3 IT
BW106_slide3_section1-2_Filaments_1_Pogz.swc	BW106_slide3_section1-2	1	BW106-1	BW106	Pogz	HA+Myc	AF647	P14	SHIELD	2024-05-13	Imaris	Pert	M2	L2/3 IT
BW106_slide3_section1-2_Filaments_2_Grin2b.swc	BW106_slide3_section1-2	2	BW106-1	BW106	Grin2b	RFP	AF546	P14	SHIELD	2024-05-13	Imaris	Pert	M4	L2/3 IT
BW106_slide3_section2_Filaments_1_Syngap1.swc	BW106_slide3_section2	1	BW106-3	BW106	Syngap1	Myc	AF488	P14	SHIELD	2024-05-13	Imaris	Pert	M5	L4/5 IT
BW106_slide3_section3-1_Filaments_1_Syngap1.swc	BW106_slide3_section3-1	1	BW106-3	BW106	Syngap1	Myc	AF488	P14	SHIELD	2024-05-13	Imaris	Pert	M5	L4/5 IT
BW106_slide3_section3-1_Filaments_2_Grin2b.swc	BW106_slide3_section3-1	2	BW106-3	BW106	Grin2b	RFP	AF546	P14	SHIELD	2024-05-13	Imaris	Pert	M2	L2/3 IT
BW106_slide3_section3-1_Filaments_6_ctrl.swc	BW106_slide3_section3-1	6	BW106-3	BW106	ctrl	HA	AF647	P14	SHIELD	2024-05-13	Imaris	Pert	M3	L2/3 IT
BW106_slide3_section3-1_Filaments_7_ctrl.swc	BW106_slide3_section3-1	7	BW106-3	BW106	ctrl	HA	AF647	P14	SHIELD	2024-05-13	Imaris	Pert	M5	L4/5 IT
BW106_slide3_section3-2_Filaments_1_Grin2b.swc	BW106_slide3_section3-2	1	BW106-3	BW106	Grin2b	RFP	AF546	P14	SHIELD	2024-05-13	Imaris	Pert	M3	L2/3 IT
BW106_slide3_section4-1_Filaments_1_Syngap1.swc	BW106_slide3_section4-1	1	BW106-3	BW106	Syngap1	Myc	AF488	P14	SHIELD	2024-05-13	Imaris	Pert	M3	L2/3 IT
BW106_slide3_section4-1_Filaments_4_Grin2b.swc	BW106_slide3_section4-1	4	BW106-3	BW106	Grin2b	RFP	AF546	P14	SHIELD	2024-05-13	Imaris	Pert	M2	L2/3 IT
BW106_slide3_section4-1_Filaments_5_Grin2b.swc	BW106_slide3_section4-1	5	BW106-3	BW106	Grin2b	RFP	AF546	P14	SHIELD	2024-05-13	Imaris	Pert	M3	L2/3 IT
BW106_slide3_section5_Filaments_1_Grin2b.swc	BW106_slide3_section5	1	BW106-1	BW106	Grin2b	RFP	AF546	P14	SHIELD	2024-05-13	Imaris	Pert	M2	L2/3 IT
BW106_slide3_section5_Filaments_2_Grin2b.swc	BW106_slide3_section5	2	BW106-1	BW106	Grin2b	RFP	AF546	P14	SHIELD	2024-05-13	Imaris	Pert	M3	L2/3 IT
BW106_slide3_section5_Filaments_3_Grin2b.swc	BW106_slide3_section5	3	BW106-1	BW106	Grin2b	RFP	AF546	P14	SHIELD	2024-05-13	Imaris	Pert	M3	L2/3 IT
BW106_slide3_section5_Filaments_4_Grin2b.swc	BW106_slide3_section5	4	BW106-1	BW106	Grin2b	RFP	AF546	P14	SHIELD	2024-05-13	Imaris	Pert	M2	L2/3 IT
BW106_slide3_section6_Filaments_1_Syngap1.swc	BW106_slide3_section6	1	BW106-1	BW106	Syngap1	Myc	AF488	P14	SHIELD	2024-05-13	Imaris	Pert	M4	L2/3 IT
BW106_slide3_section6_Filaments_2_Syngap1.swc	BW106_slide3_section6	2	BW106-1	BW106	Syngap1	Myc	AF488	P14	SHIELD	2024-05-13	Imaris	Pert	M4	L2/3 IT
BW106_slide3_section6_Filaments_4_ctrl.swc	BW106_slide3_section6	4	BW106-1	BW106	ctrl	HA	AF647	P14	SHIELD	2024-05-13	Imaris	Pert	M4	L2/3 IT
BW106_slide3_section6_Filaments_5_ctrl.swc	BW106_slide3_section6	5	BW106-1	BW106	ctrl	HA	AF647	P14	SHIELD	2024-05-13	Imaris	Pert	M4	L2/3 IT
BW106_slide3_section7_Filaments_2_Grin2b.swc	BW106_slide3_section7	2	BW106-1	BW106	Grin2b	RFP	AF546	P14	SHIELD	2024-05-13	Imaris	Pert	M4	L2/3 IT
BW106_slide4_section1-1_Filaments_1_Grin2b.swc	BW106_slide4_section1-1	1	BW106-7	BW106	Grin2b	RFP	AF546	P14	SHIELD	2024-05-13	Imaris	Pert	M3	L2/3 IT
BW106_slide4_section1-1_Filaments_2_ctrl.swc	BW106_slide4_section1-1	2	BW106-7	BW106	ctrl	HA	AF647	P14	SHIELD	2024-05-13	Imaris	Pert	M4	L4/5 IT
BW106_slide4_section2-1_Filaments_1_Syngap1.swc	BW106_slide4_section2-1	1	BW106-5	BW106	Syngap1	Myc	AF488	P14	SHIELD	2024-05-13	Imaris	Pert	M4	L4/5 IT
BW106_slide4_section2-1_Filaments_3_ctrl.swc	BW106_slide4_section2-1	3	BW106-5	BW106	ctrl	HA	AF647	P14	SHIELD	2024-05-13	Imaris	Pert	M4	L4/5 IT
BW106_slide4_section2-1_Filaments_4_ctrl.swc	BW106_slide4_section2-1	4	BW106-5	BW106	ctrl	HA	AF647	P14	SHIELD	2024-05-13	Imaris	Pert	M4	L4/5 IT
BW106_slide4_section2-1_Filaments_5_ctrl.swc	BW106_slide4_section2-1	5	BW106-5	BW106	ctrl	HA	AF647	P14	SHIELD	2024-05-13	Imaris	Pert	M4	L4/5 IT
BW106_slide4_section4-2_Filaments_1_Pogz.swc	BW106_slide4_section4-2	1	BW106-7	BW106	Pogz	Myc+HA	AF488	P14	SHIELD	2024-05-13	Imaris	Pert	M2	L2/3 IT
BW106_slide4_section4-2_Filaments_2_Pogz.swc	BW106_slide4_section4-2	2	BW106-7	BW106	Pogz	Myc+HA	AF488	P14	SHIELD	2024-05-13	Imaris	Pert	M3	L2/3 IT
BW106_slide4_section4-2_Filaments_3_Pogz.swc	BW106_slide4_section4-2	3	BW106-7	BW106	Pogz	Myc+HA	AF488	P14	SHIELD	2024-05-13	Imaris	Pert	M3	L2/3 IT
BW106_slide4_section4-2_Filaments_4_ctrl.swc	BW106_slide4_section4-2	4	BW106-7	BW106	ctrl	HA	AF647	P14	SHIELD	2024-05-13	Imaris	Pert	M5	L4/5 IT
BW106_slide4_section4-2_Filaments_5_ctrl.swc	BW106_slide4_section4-2	5	BW106-7	BW106	ctrl	HA	AF647	P14	SHIELD	2024-05-13	Imaris	Pert	M4	L4/5 IT
BW106_slide4_section5-1_Filaments_1_Foxp1.swc	BW106_slide4_section5-1	1	BW106-5	BW106	Foxp1	RFP+Myc	AF546	P14	SHIELD	2024-05-13	Imaris	Pert	M2	L2/3 IT
BW106_slide4_section5-1_Filaments_2_Syngap1.swc	BW106_slide4_section5-1	2	BW106-5	BW106	Syngap1	Myc	AF488	P14	SHIELD	2024-05-13	Imaris	Pert	M3	L2/3 IT
BW106_slide4_section5-1_Filaments_3_ctrl.swc	BW106_slide4_section5-1	3	BW106-5	BW106	ctrl	HA	AF647	P14	SHIELD	2024-05-13	Imaris	Pert	M3	L2/3 IT
BW106_slide4_section5-1_Filaments_4_ctrl.swc	BW106_slide4_section5-1	4	BW106-5	BW106	ctrl	HA	AF647	P14	SHIELD	2024-05-13	Imaris	Pert	M4	L2/3 IT
BW106_slide4_section5-1_Filaments_5_Syngap1.swc	BW106_slide4_section5-1	5	BW106-5	BW106	Syngap1	Myc	AF488	P14	SHIELD	2024-05-13	Imaris	Pert	M4	L2/3 IT
BW106_slide4_section5-1_Filaments_6_Syngap1.swc	BW106_slide4_section5-1	6	BW106-5	BW106	Syngap1	Myc	AF488	P14	SHIELD	2024-05-13	Imaris	Pert	M5	L4/5 IT
BW106_slide4_section5-1_Filaments_7_Grin2b.swc	BW106_slide4_section5-1	7	BW106-5	BW106	Grin2b	RFP	AF546	P14	SHIELD	2024-05-13	Imaris	Pert	M4	L2/3 IT
BW106_slide4_section5-1_Filaments_8_ctrl.swc	BW106_slide4_section5-1	8	BW106-5	BW106	ctrl	HA	AF647	P14	SHIELD	2024-05-13	Imaris	Pert	M2	L2/3 IT
BW106_slide4_section5-1_Filaments_9_ctrl.swc	BW106_slide4_section5-1	9	BW106-5	BW106	ctrl	HA	AF647	P14	SHIELD	2024-05-13	Imaris	Pert	M3	L2/3 IT
BW106_slide4_section5-2_Filaments_2_Foxp1.swc	BW106_slide4_section5-2	2	BW106-5	BW106	Foxp1	RFP+Myc	AF546	P14	SHIELD	2024-05-13	Imaris	Pert	M2	L2/3 IT
BW106_slide4_section5-2_Filaments_3_Foxp1.swc	BW106_slide4_section5-2	3	BW106-5	BW106	Foxp1	RFP+Myc	AF546	P14	SHIELD	2024-05-13	Imaris	Pert	M3	L2/3 IT
BW106_slide4_section6-2_Filaments_1_Syngap1.swc	BW106_slide4_section6-2	1	BW106-7	BW106	Syngap1	Myc	AF488	P14	SHIELD	2024-05-13	Imaris	Pert	M4	L4/5 IT
BW106_slide4_section6-2_Filaments_2_Grin2b.swc	BW106_slide4_section6-2	2	BW106-7	BW106	Grin2b	RFP	AF546	P14	SHIELD	2024-05-13	Imaris	Pert	M4	L2/3 IT
BW106_slide4_section6-2_Filaments_4_ctrl.swc	BW106_slide4_section6-2	4	BW106-7	BW106	ctrl	HA	AF647	P14	SHIELD	2024-05-13	Imaris	Pert	M2	L2/3 IT
BW107_slide1_section1-1_Filaments_1_ctrl.swc	BW107_slide1_section1-1	1	BW107-1	others	ctrl	HA	AF647	P14	SHIELD	2024-06-14	Imaris	Pert	M4	L2/3 IT
BW107_slide1_section1-1_Filaments_4_Adnp.swc	BW107_slide1_section1-1	4	BW107-1	others	Adnp	Myc	AF488	P14	SHIELD	2024-06-14	Imaris	Pert	M2	L2/3 IT
BW107_slide1_section1-1_Filaments_7_Adnp.swc	BW107_slide1_section1-1	7	BW107-1	others	Adnp	Myc	AF488	P14	SHIELD	2024-06-14	Imaris	Pert	M4	L2/3 IT
BW107_slide1_section1-2_Filaments_1_Adnp.swc	BW107_slide1_section1-2	1	BW107-1	others	Adnp	Myc	AF488	P14	SHIELD	2024-06-14	Imaris	Pert	M4	L2/3 IT
BW107_slide1_section1-2_Filaments_3_ctrl.swc	BW107_slide1_section1-2	3	BW107-1	others	ctrl	HA	AF647	P14	SHIELD	2024-06-14	Imaris	Pert	M5	L4/5 IT
BW107_slide1_section1-2_Filaments_4_ctrl.swc	BW107_slide1_section1-2	4	BW107-1	others	ctrl	HA	AF647	P14	SHIELD	2024-06-14	Imaris	Pert	M3	L2/3 IT
BW107_slide1_section2_1_Filaments_2_Med13L.swc	BW107_slide1_section2_1	2	BW107-1	others	Med13L	Myc+HA	AF488	P14	SHIELD	2024-06-14	Imaris	Pert	M1	L2/3 IT
BW107_slide1_section2_2_Filaments_2_ctrl.swc	BW107_slide1_section2_2	2	BW107-1	others	ctrl	HA	AF647	P14	SHIELD	2024-06-14	Imaris	Pert	M2	L2/3 IT
BW107_slide1_section2_2_Filaments_4_ctrl.swc	BW107_slide1_section2_2	4	BW107-1	others	ctrl	HA	AF647	P14	SHIELD	2024-06-14	Imaris	Pert	M2	L2/3 IT
BW107_slide1_section2_2_Filaments_5_ctrl.swc	BW107_slide1_section2_2	5	BW107-1	others	ctrl	HA	AF647	P14	SHIELD	2024-06-14	Imaris	Pert	M2	L4/5 IT
BW107_slide1_section2_594_Filaments_1_Adnp.swc	BW107_slide1_section2_594	1	BW107-1	others	Adnp	Myc	AF488	P14	SHIELD	2024-06-14	Imaris	Pert	M4	L2/3 IT
BW107_slide1_section2_594_Filaments_2_Adnp.swc	BW107_slide1_section2_594	2	BW107-1	others	Adnp	Myc	AF488	P14	SHIELD	2024-06-14	Imaris	Pert	M2	L2/3 IT
BW107_slide1_section2_594_Filaments_3_Adnp.swc	BW107_slide1_section2_594	3	BW107-1	others	Adnp	Myc	AF488	P14	SHIELD	2024-06-14	Imaris	Pert	M2	L2/3 IT
BW107_slide1_section2_594_Filaments_5_Adnp.swc	BW107_slide1_section2_594	5	BW107-1	others	Adnp	Myc	AF488	P14	SHIELD	2024-06-14	Imaris	Pert	M2	L2/3 IT
BW107_slide1_section2_594_Filaments_6_Adnp.swc	BW107_slide1_section2_594	6	BW107-1	others	Adnp	Myc	AF488	P14	SHIELD	2024-06-14	Imaris	Pert	M4	L2/3 IT
BW107_slide1_section3_Filaments_1_Adnp.swc	BW107_slide1_section3	1	BW107-1	others	Adnp	Myc	AF488	P14	SHIELD	2024-06-14	Imaris	Pert	M2	L2/3 IT
BW107_slide1_section3_Filaments_2_Adnp.swc	BW107_slide1_section3	2	BW107-1	others	Adnp	Myc	AF488	P14	SHIELD	2024-06-14	Imaris	Pert	M4	L2/3 IT
BW107_slide1_section3_Filaments_4_Adnp.swc	BW107_slide1_section3	4	BW107-1	others	Adnp	Myc	AF488	P14	SHIELD	2024-06-14	Imaris	Pert	M4	L2/3 IT
BW107_slide1_section3_Filaments_5_ctrl.swc	BW107_slide1_section3	5	BW107-1	others	ctrl	HA	AF647	P14	SHIELD	2024-06-14	Imaris	Pert	M5	L4/5 IT
BW107_slide1_section3_Filaments_10_ctrl.swc	BW107_slide1_section3	10	BW107-1	others	ctrl	HA	AF647	P14	SHIELD	2024-06-14	Imaris	Pert	M4	L2/3 IT
BW107_slide1_section3_Filaments_13_ctrl.swc	BW107_slide1_section3	13	BW107-1	others	ctrl	HA	AF647	P14	SHIELD	2024-06-14	Imaris	Pert	M4	L4/5 IT
BW107_slide1_section3_Filaments_15_Adnp.swc	BW107_slide1_section3	15	BW107-1	others	Adnp	Myc	AF488	P14	SHIELD	2024-06-14	Imaris	Pert	M1	L2/3 IT
BW107_slide2_section1_Filaments_1_Adnp.swc	BW107_slide2_section1	1	BW107-1	others	Adnp	Myc	AF488	P14	SHIELD	2024-06-14	Imaris	Pert	M4	L4/5 IT
BW107_slide2_section1_Filaments_5_ctrl.swc	BW107_slide2_section1	5	BW107-1	others	ctrl	HA	AF647	P14	SHIELD	2024-06-14	Imaris	Pert	M4	L2/3 IT
BW107_slide2_section1_Filaments_7_Adnp.swc	BW107_slide2_section1	7	BW107-1	others	Adnp	Myc	AF488	P14	SHIELD	2024-06-14	Imaris	Pert	M5	L4/5 IT
BW107_slide2_section1_Filaments_9_Med13L.swc	BW107_slide2_section1	9	BW107-1	others	Med13L	Myc+HA	AF488	P14	SHIELD	2024-06-14	Imaris	Pert	M4	L2/3 IT
BW107_slide2_section1_Filaments_10_Adnp.swc	BW107_slide2_section1	10	BW107-1	others	Adnp	Myc	AF488	P14	SHIELD	2024-06-14	Imaris	Pert	M3	L2/3 IT
BW107_slide2_section1_Filaments_11_Adnp.swc	BW107_slide2_section1	11	BW107-1	others	Adnp	Myc	AF488	P14	SHIELD	2024-06-14	Imaris	Pert	M4	L2/3 IT
BW107_slide2_section2_Filaments_1_Adnp.swc	BW107_slide2_section2	1	BW107-1	others	Adnp	Myc	AF488	P14	SHIELD	2024-06-14	Imaris	Pert	M4	L4/5 IT
BW107_slide2_section2_Filaments_7_Adnp.swc	BW107_slide2_section2	7	BW107-1	others	Adnp	Myc	AF488	P14	SHIELD	2024-06-14	Imaris	Pert	M2	L2/3 IT
BW107_slide2_section3-1_Filaments_1_Adnp.swc	BW107_slide2_section3-1	1	BW107-1	others	Adnp	Myc	AF488	P14	SHIELD	2024-06-14	Imaris	Pert	M4	L2/3 IT
BW107_slide2_section3-1_Filaments_2_ctrl.swc	BW107_slide2_section3-1	2	BW107-1	others	ctrl	HA	AF647	P14	SHIELD	2024-06-14	Imaris	Pert	M4	L2/3 IT
BW107_slide2_section3-2_Filaments_1_ctrl.swc	BW107_slide2_section3-2	1	BW107-1	others	ctrl	HA	AF647	P14	SHIELD	2024-06-14	Imaris	Pert	M5	L4/5 IT
BW107_slide2_section3-2_Filaments_2_ctrl.swc	BW107_slide2_section3-2	2	BW107-1	others	ctrl	HA	AF647	P14	SHIELD	2024-06-14	Imaris	Pert	M2	L2/3 IT
BW107_slide2_section4-2_Filaments_3_Adnp.swc	BW107_slide2_section4-2	3	BW107-1	others	Adnp	Myc	AF488	P14	SHIELD	2024-06-14	Imaris	Pert	M3	L2/3 IT
BW107_slide2_section4-2_Filaments_4_Adnp.swc	BW107_slide2_section4-2	4	BW107-1	others	Adnp	Myc	AF488	P14	SHIELD	2024-06-14	Imaris	Pert	M1	L2/3 IT
BW116_brain1_section1_crop1_Filaments_1_Cux2.swc	BW116_brain1_section1_crop1	1	BW116-1	others	Cux2	RFP	AF546	P14	SHIELD	2024-08-02	Imaris	Pert	M2	L2/3 IT
BW116_brain1_section1_crop1_Filaments_6_Cux2.swc	BW116_brain1_section1_crop1	6	BW116-1	others	Cux2	RFP	AF546	P14	SHIELD	2024-08-02	Imaris	Pert	M4	L2/3 IT
BW116_brain1_section1_crop1_Filaments_9_Med13L.swc	BW116_brain1_section1_crop1	9	BW116-1	others	Med13L	Myc+HA	AF488	P14	SHIELD	2024-08-02	Imaris	Pert	M3	L2/3 IT
BW116_brain1_section1_crop1_Filaments_12_Med13L.swc	BW116_brain1_section1_crop1	12	BW116-1	others	Med13L	Myc+HA	AF488	P14	SHIELD	2024-08-02	Imaris	Pert	M2	L2/3 IT
BW116_brain1_section1_crop1_Filaments_14_Med13L.swc	BW116_brain1_section1_crop1	14	BW116-1	others	Med13L	Myc+HA	AF488	P14	SHIELD	2024-08-02	Imaris	Pert	M4	L2/3 IT
BW116_brain1_section1_crop1_Filaments_20_Med13L.swc	BW116_brain1_section1_crop1	20	BW116-1	others	Med13L	Myc+HA	AF488	P14	SHIELD	2024-08-02	Imaris	Pert	M4	L2/3 IT
BW116_brain1_section1_crop1_Filaments_21_Med13L.swc	BW116_brain1_section1_crop1	21	BW116-1	others	Med13L	Myc+HA	AF488	P14	SHIELD	2024-08-02	Imaris	Pert	M3	L2/3 IT
BW116_brain1_section1_crop1_Filaments_22_Adnp.swc	BW116_brain1_section1_crop1	22	BW116-1	others	Adnp	Myc	AF488	P14	SHIELD	2024-08-02	Imaris	Pert	M2	L2/3 IT
BW150_brain2_section1_left_Filaments_1_Adnp.swc	BW150_brain2_section1_left	1	BW150-2	BW150	Adnp	Myc	AF488	P14	SHIELD	2025-05-14	neuTube	Pert	M2	L2/3 IT
BW150_brain2_section1_left_Filaments_2_Adnp.swc	BW150_brain2_section1_left	2	BW150-2	BW150	Adnp	Myc	AF488	P14	SHIELD	2025-05-14	neuTube	Pert	M4	L2/3 IT
BW150_brain2_section1_left_Filaments_3_Adnp.swc	BW150_brain2_section1_left	3	BW150-2	BW150	Adnp	Myc	AF488	P14	SHIELD	2025-05-14	neuTube	Pert	M3	L2/3 IT
BW150_brain2_section1_left_Filaments_4_Grin2b.swc	BW150_brain2_section1_left	4	BW150-2	BW150	Grin2b	RFP	AF546	P14	SHIELD	2025-05-14	neuTube	Pert	M2	L2/3 IT
BW150_brain2_section1_left_Filaments_5_Arid1b.swc	BW150_brain2_section1_left	5	BW150-2	BW150	Arid1b	RFP+Myc	AF546	P14	SHIELD	2025-05-14	neuTube	Pert	M4	L2/3 IT
BW150_brain2_section1_left_Filaments_8_Grin2b.swc	BW150_brain2_section1_left	8	BW150-2	BW150	Grin2b	RFP	AF546	P14	SHIELD	2025-05-14	neuTube	Pert	M4	L2/3 IT
BW150_brain2_section1_left_Filaments_10_Shank3.swc	BW150_brain2_section1_left	10	BW150-2	BW150	Shank3	RFP+HA	AF546	P14	SHIELD	2025-05-14	neuTube	Pert	M4	L2/3 IT
BW150_brain2_section1_left_Filaments_12_ctrl.swc	BW150_brain2_section1_left	12	BW150-2	BW150	ctrl	HA	AF647	P14	SHIELD	2025-05-14	neuTube	Pert	M2	L2/3 IT
BW150_brain2_section1_right_Filaments_1_Adnp.swc	BW150_brain2_section1_right	1	BW150-2	BW150	Adnp	Myc	AF488	P14	SHIELD	2025-05-14	neuTube	Pert	M4	L4/5 IT
BW150_brain2_section1_right_Filaments_2_Adnp.swc	BW150_brain2_section1_right	2	BW150-2	BW150	Adnp	Myc	AF488	P14	SHIELD	2025-05-14	neuTube	Pert	M4	L4/5 IT
BW150_brain2_section1_right_Filaments_3_Arid1b.swc	BW150_brain2_section1_right	3	BW150-2	BW150	Arid1b	RFP+Myc	AF546	P14	SHIELD	2025-05-14	neuTube	Pert	M4	L2/3 IT
BW150_brain2_section1_right_Filaments_4_Grin2b.swc	BW150_brain2_section1_right	4	BW150-2	BW150	Grin2b	RFP	AF546	P14	SHIELD	2025-05-14	neuTube	Pert	M4	L4/5 IT
BW150_brain2_section1_right_Filaments_5_Grin2b.swc	BW150_brain2_section1_right	5	BW150-2	BW150	Grin2b	RFP	AF546	P14	SHIELD	2025-05-14	neuTube	Pert	M2	L2/3 IT
BW150_brain2_section1_right_Filaments_6_Grin2b.swc	BW150_brain2_section1_right	6	BW150-2	BW150	Grin2b	RFP	AF546	P14	SHIELD	2025-05-14	neuTube	Pert	M4	L4/5 IT
BW150_brain2_section1_right_Filaments_7_Grin2b.swc	BW150_brain2_section1_right	7	BW150-2	BW150	Grin2b	RFP	AF546	P14	SHIELD	2025-05-14	neuTube	Pert	M2	L2/3 IT
BW150_brain2_section1_right_Filaments_8_Shank3.swc	BW150_brain2_section1_right	8	BW150-2	BW150	Shank3	RFP+HA	AF546	P14	SHIELD	2025-05-14	neuTube	Pert	M5	L4/5 IT
BW150_brain2_section1_right_Filaments_9_Grin2b.swc	BW150_brain2_section1_right	9	BW150-2	BW150	Grin2b	RFP	AF546	P14	SHIELD	2025-05-14	neuTube	Pert	M4	L2/3 IT
BW150_brain2_section1_right_Filaments_10_Arid1b.swc	BW150_brain2_section1_right	10	BW150-2	BW150	Arid1b	RFP+Myc	AF546	P14	SHIELD	2025-05-14	neuTube	Pert	M4	L2/3 IT
BW150_brain2_section1_right_Filaments_11_Arid1b.swc	BW150_brain2_section1_right	11	BW150-2	BW150	Arid1b	RFP+Myc	AF546	P14	SHIELD	2025-05-14	neuTube	Pert	M2	L2/3 IT
BW150_brain2_section1_right_Filaments_12_Med13L.swc	BW150_brain2_section1_right	12	BW150-2	BW150	Med13L	Myc+HA	AF488	P14	SHIELD	2025-05-14	neuTube	Pert	M4	L2/3 IT
BW150_brain2_section1_right_Filaments_13_Med13L.swc	BW150_brain2_section1_right	13	BW150-2	BW150	Med13L	Myc+HA	AF488	P14	SHIELD	2025-05-14	neuTube	Pert	M4	L2/3 IT
BW150_brain2_section1_right_Filaments_14_Med13L.swc	BW150_brain2_section1_right	14	BW150-2	BW150	Med13L	Myc+HA	AF488	P14	SHIELD	2025-05-14	neuTube	Pert	M2	L2/3 IT
BW150_brain2_section1_right_Filaments_15_ctrl.swc	BW150_brain2_section1_right	15	BW150-2	BW150	ctrl	HA	AF647	P14	SHIELD	2025-05-14	neuTube	Pert	M2	L2/3 IT
BW150_brain2_section1_right_Filaments_16_Adnp.swc	BW150_brain2_section1_right	16	BW150-2	BW150	Adnp	Myc	AF488	P14	SHIELD	2025-05-14	neuTube	Pert	M2	L4/5 IT
BW150_brain2_section2_left_Filaments_1_Shank3.swc	BW150_brain2_section2_left	1	BW150-2	BW150	Shank3	RFP+HA	AF546	P14	SHIELD	2025-05-14	neuTube	Pert	M4	L2/3 IT
BW150_brain2_section2_left_Filaments_2_Arid1b.swc	BW150_brain2_section2_left	2	BW150-2	BW150	Arid1b	RFP+Myc	AF546	P14	SHIELD	2025-05-14	neuTube	Pert	M4	L2/3 IT
BW150_brain2_section2_left_Filaments_4_Grin2b.swc	BW150_brain2_section2_left	4	BW150-2	BW150	Grin2b	RFP	AF546	P14	SHIELD	2025-05-14	neuTube	Pert	M4	L2/3 IT
BW150_brain2_section2_left_Filaments_5_Grin2b.swc	BW150_brain2_section2_left	5	BW150-2	BW150	Grin2b	RFP	AF546	P14	SHIELD	2025-05-14	neuTube	Pert	M4	L2/3 IT
BW150_brain2_section2_left_Filaments_6_Grin2b.swc	BW150_brain2_section2_left	6	BW150-2	BW150	Grin2b	RFP	AF546	P14	SHIELD	2025-05-14	neuTube	Pert	M4	L4/5 IT
BW150_brain2_section2_left_Filaments_7_Med13L.swc	BW150_brain2_section2_left	7	BW150-2	BW150	Med13L	Myc+HA	AF488	P14	SHIELD	2025-05-14	neuTube	Pert	M2	L2/3 IT
BW150_brain2_section2_left_Filaments_8_Med13L.swc	BW150_brain2_section2_left	8	BW150-2	BW150	Med13L	Myc+HA	AF488	P14	SHIELD	2025-05-14	neuTube	Pert	M4	L2/3 IT
BW150_brain2_section2_left_Filaments_9_ctrl.swc	BW150_brain2_section2_left	9	BW150-2	BW150	ctrl	HA	AF647	P14	SHIELD	2025-05-14	neuTube	Pert	M4	L4/5 IT
BW150_brain2_section2_right_Filaments_1_Adnp.swc	BW150_brain2_section2_right	1	BW150-2	BW150	Adnp	Myc	AF488	P14	SHIELD	2025-05-14	neuTube	Pert	M3	L2/3 IT
BW150_brain2_section2_right_Filaments_2_Shank3.swc	BW150_brain2_section2_right	2	BW150-2	BW150	Shank3	RFP+HA	AF546	P14	SHIELD	2025-05-14	neuTube	Pert	M3	L2/3 IT
BW150_brain2_section2_right_Filaments_4_Shank3.swc	BW150_brain2_section2_right	4	BW150-2	BW150	Shank3	RFP+HA	AF546	P14	SHIELD	2025-05-14	neuTube	Pert	M5	L4/5 IT
BW150_brain2_section2_right_Filaments_5_Grin2b.swc	BW150_brain2_section2_right	5	BW150-2	BW150	Grin2b	RFP	AF546	P14	SHIELD	2025-05-14	neuTube	Pert	M3	L2/3 IT
BW150_brain2_section2_right_Filaments_6_Shank3.swc	BW150_brain2_section2_right	6	BW150-2	BW150	Shank3	RFP+HA	AF546	P14	SHIELD	2025-05-14	neuTube	Pert	M3	L2/3 IT
BW150_brain2_section2_right_Filaments_7_Arid1b.swc	BW150_brain2_section2_right	7	BW150-2	BW150	Arid1b	RFP+Myc	AF546	P14	SHIELD	2025-05-14	neuTube	Pert	M3	L2/3 IT
BW150_brain2_section2_right_Filaments_8_Adnp.swc	BW150_brain2_section2_right	8	BW150-2	BW150	Adnp	Myc	AF488	P14	SHIELD	2025-05-14	neuTube	Pert	M4	L4/5 IT
BW150_brain2_section2_right_Filaments_9_Shank3.swc	BW150_brain2_section2_right	9	BW150-2	BW150	Shank3	RFP+HA	AF546	P14	SHIELD	2025-05-14	neuTube	Pert	M2	L2/3 IT
BW150_brain2_section2_right_Filaments_10_Arid1b.swc	BW150_brain2_section2_right	10	BW150-2	BW150	Arid1b	RFP+Myc	AF546	P14	SHIELD	2025-05-14	neuTube	Pert	M2	L2/3 IT
BW150_brain2_section2_right_Filaments_11_Shank3.swc	BW150_brain2_section2_right	11	BW150-2	BW150	Shank3	RFP+HA	AF546	P14	SHIELD	2025-05-14	neuTube	Pert	M4	L2/3 IT
BW150_brain2_section2_right_Filaments_12_Arid1b.swc	BW150_brain2_section2_right	12	BW150-2	BW150	Arid1b	RFP+Myc	AF546	P14	SHIELD	2025-05-14	neuTube	Pert	M5	L4/5 IT
BW150_brain2_section2_right_Filaments_13_Grin2b.swc	BW150_brain2_section2_right	13	BW150-2	BW150	Grin2b	RFP	AF546	P14	SHIELD	2025-05-14	neuTube	Pert	M5	L4/5 IT
BW150_brain2_section2_right_Filaments_14_Med13L.swc	BW150_brain2_section2_right	14	BW150-2	BW150	Med13L	Myc+HA	AF488	P14	SHIELD	2025-05-14	neuTube	Pert	M2	L2/3 IT
BW150_brain2_section2_right_Filaments_15_ctrl.swc	BW150_brain2_section2_right	15	BW150-2	BW150	ctrl	HA	AF647	P14	SHIELD	2025-05-14	neuTube	Pert	M1	L2/3 IT
BW150_brain2_section2_right_Filaments_16_ctrl.swc	BW150_brain2_section2_right	16	BW150-2	BW150	ctrl	HA	AF647	P14	SHIELD	2025-05-14	neuTube	Pert	M4	L2/3 IT
BW150_brain2_section2_right_Filaments_17_Med13L.swc	BW150_brain2_section2_right	17	BW150-2	BW150	Med13L	Myc+HA	AF488	P14	SHIELD	2025-05-14	neuTube	Pert	M2	L2/3 IT
BW150_brain2_section3_down_Filaments_1_Adnp.swc	BW150_brain2_section3_down	1	BW150-2	BW150	Adnp	Myc	AF488	P14	SHIELD	2025-05-14	neuTube	Pert	M2	L2/3 IT
BW150_brain2_section3_down_Filaments_2_Adnp.swc	BW150_brain2_section3_down	2	BW150-2	BW150	Adnp	Myc	AF488	P14	SHIELD	2025-05-14	neuTube	Pert	M2	L2/3 IT
BW150_brain2_section3_down_Filaments_3_Shank3.swc	BW150_brain2_section3_down	3	BW150-2	BW150	Shank3	RFP+HA	AF546	P14	SHIELD	2025-05-14	neuTube	Pert	M2	L2/3 IT
BW150_brain2_section3_down_Filaments_4_Grin2b.swc	BW150_brain2_section3_down	4	BW150-2	BW150	Grin2b	RFP	AF546	P14	SHIELD	2025-05-14	neuTube	Pert	M4	L2/3 IT
BW150_brain2_section3_down_Filaments_5_Grin2b.swc	BW150_brain2_section3_down	5	BW150-2	BW150	Grin2b	RFP	AF546	P14	SHIELD	2025-05-14	neuTube	Pert	M2	L2/3 IT
BW150_brain2_section3_down_Filaments_6_Grin2b.swc	BW150_brain2_section3_down	6	BW150-2	BW150	Grin2b	RFP	AF546	P14	SHIELD	2025-05-14	neuTube	Pert	M3	L2/3 IT
BW150_brain2_section3_down_Filaments_7_Grin2b.swc	BW150_brain2_section3_down	7	BW150-2	BW150	Grin2b	RFP	AF546	P14	SHIELD	2025-05-14	neuTube	Pert	M2	L2/3 IT
BW150_brain2_section3_down_Filaments_8_Med13L.swc	BW150_brain2_section3_down	8	BW150-2	BW150	Med13L	Myc+HA	AF488	P14	SHIELD	2025-05-14	neuTube	Pert	M2	L2/3 IT
BW150_brain2_section3_down_Filaments_9_Med13L.swc	BW150_brain2_section3_down	9	BW150-2	BW150	Med13L	Myc+HA	AF488	P14	SHIELD	2025-05-14	neuTube	Pert	M3	L2/3 IT
BW150_brain2_section3_down_Filaments_10_Med13L.swc	BW150_brain2_section3_down	10	BW150-2	BW150	Med13L	Myc+HA	AF488	P14	SHIELD	2025-05-14	neuTube	Pert	M2	L2/3 IT
BW150_brain2_section3_down_Filaments_11_Shank3.swc	BW150_brain2_section3_down	11	BW150-2	BW150	Shank3	RFP+HA	AF546	P14	SHIELD	2025-05-14	neuTube	Pert	M2	L2/3 IT
BW150_brain2_section3_down_Filaments_13_Adnp.swc	BW150_brain2_section3_down	13	BW150-2	BW150	Adnp	Myc	AF488	P14	SHIELD	2025-05-14	neuTube	Pert	M3	L2/3 IT
BW150_brain2_section3_down_Filaments_14_Grin2b.swc	BW150_brain2_section3_down	14	BW150-2	BW150	Grin2b	RFP	AF546	P14	SHIELD	2025-05-14	neuTube	Pert	M2	L2/3 IT
BW150_brain2_section3_down_done_Filaments_4_Grin2b.swc	BW150_brain2_section3_down_done	4	BW150-2	BW150	Grin2b	RFP	AF546	P14	SHIELD	2025-05-14	neuTube	Pert	M4	L2/3 IT
BW150_brain2_section3_down_done_Filaments_6_Grin2b.swc	BW150_brain2_section3_down_done	6	BW150-2	BW150	Grin2b	RFP	AF546	P14	SHIELD	2025-05-14	neuTube	Pert	M4	L2/3 IT
BW150_brain2_section3_up_Filaments_1_Shank3.swc	BW150_brain2_section3_up	1	BW150-2	BW150	Shank3	RFP+HA	AF546	P14	SHIELD	2025-05-14	neuTube	Pert	M3	L2/3 IT
BW150_brain2_section3_up_Filaments_3_Arid1b.swc	BW150_brain2_section3_up	3	BW150-2	BW150	Arid1b	RFP+Myc	AF546	P14	SHIELD	2025-05-14	neuTube	Pert	M1	L2/3 IT
BW150_brain2_section3_up_Filaments_4_Arid1b.swc	BW150_brain2_section3_up	4	BW150-2	BW150	Arid1b	RFP+Myc	AF546	P14	SHIELD	2025-05-14	neuTube	Pert	M2	L2/3 IT
BW150_brain2_section3_up_Filaments_5_Grin2b.swc	BW150_brain2_section3_up	5	BW150-2	BW150	Grin2b	RFP	AF546	P14	SHIELD	2025-05-14	neuTube	Pert	M4	L2/3 IT
BW150_brain2_section3_up_Filaments_6_ctrl.swc	BW150_brain2_section3_up	6	BW150-2	BW150	ctrl	HA	AF647	P14	SHIELD	2025-05-14	neuTube	Pert	M1	L2/3 IT
BW150_brain2_section3_up_done_Filaments_5_Grin2b.swc	BW150_brain2_section3_up_done	5	BW150-2	BW150	Grin2b	RFP	AF546	P14	SHIELD	2025-05-14	neuTube	Pert	M4	L2/3 IT
BW150_brain2_section3_up_done_Filaments_6_ctrl.swc	BW150_brain2_section3_up_done	6	BW150-2	BW150	ctrl	HA	AF647	P14	SHIELD	2025-05-14	neuTube	Pert	M1	L2/3 IT
BW150_brain2_section4_btm_Filaments_2_Shank3.swc	BW150_brain2_section4_btm	2	BW150-2	BW150	Shank3	RFP+HA	AF546	P14	SHIELD	2025-07-08	neuTube	Pert	M1	L2/3 IT
BW150_brain2_section4_up_Filaments_1_Grin2b.swc	BW150_brain2_section4_up	1	BW150-2	BW150	Grin2b	RFP	AF546	P14	SHIELD	2025-07-08	neuTube	Pert	M1	L2/3 IT
BW150_brain2_section4_up_Filaments_2_Adnp.swc	BW150_brain2_section4_up	2	BW150-2	BW150	Adnp	Myc	AF488	P14	SHIELD	2025-07-08	neuTube	Pert	M2	L2/3 IT
BW150_brain2_section5_btm_Filaments_2_Adnp.swc	BW150_brain2_section5_btm	2	BW150-2	BW150	Adnp	Myc	AF488	P14	SHIELD	2025-07-08	neuTube	Pert	M3	L2/3 IT
BW150_brain2_section5_btm_Filaments_3_Arid1b.swc	BW150_brain2_section5_btm	3	BW150-2	BW150	Arid1b	RFP+Myc	AF546	P14	SHIELD	2025-07-08	neuTube	Pert	M2	L2/3 IT
BW150_brain2_section5_btm_Filaments_4_Grin2b.swc	BW150_brain2_section5_btm	4	BW150-2	BW150	Grin2b	RFP	AF546	P14	SHIELD	2025-07-08	neuTube	Pert	M3	L2/3 IT
BW150_brain2_section5_btm_Filaments_5_Arid1b.swc	BW150_brain2_section5_btm	5	BW150-2	BW150	Arid1b	RFP+Myc	AF546	P14	SHIELD	2025-07-08	neuTube	Pert	M2	L2/3 IT
BW150_brain2_section5_btm_Filaments_6_Adnp.swc	BW150_brain2_section5_btm	6	BW150-2	BW150	Adnp	Myc	AF488	P14	SHIELD	2025-07-08	neuTube	Pert	M2	L2/3 IT
BW150_brain2_section5_btm_Filaments_7_Med13L.swc	BW150_brain2_section5_btm	7	BW150-2	BW150	Med13L	Myc+HA	AF488	P14	SHIELD	2025-07-08	neuTube	Pert	M2	L2/3 IT
BW150_brain2_section5_top_Filaments_1_Grin2b.swc	BW150_brain2_section5_top	1	BW150-2	BW150	Grin2b	RFP	AF546	P14	SHIELD	2025-07-08	neuTube	Pert	M1	L2/3 IT
BW150_brain2_section6_btm_Filaments_2_Adnp.swc	BW150_brain2_section6_btm	2	BW150-2	BW150	Adnp	Myc	AF488	P14	SHIELD	2025-07-08	neuTube	Pert	M3	L2/3 IT
BW150_brain2_section6_btm_Filaments_3_Med13L.swc	BW150_brain2_section6_btm	3	BW150-2	BW150	Med13L	Myc+HA	AF488	P14	SHIELD	2025-07-08	neuTube	Pert	M4	L2/3 IT
BW150_brain2_section6_btm_Filaments_4_Arid1b.swc	BW150_brain2_section6_btm	4	BW150-2	BW150	Arid1b	RFP+Myc	AF546	P14	SHIELD	2025-07-08	neuTube	Pert	M2	L2/3 IT
BW150_brain2_section6_btm_Filaments_5_Arid1b.swc	BW150_brain2_section6_btm	5	BW150-2	BW150	Arid1b	RFP+Myc	AF546	P14	SHIELD	2025-07-08	neuTube	Pert	M3	L2/3 IT
BW150_brain2_section6_btm_Filaments_6_Grin2b.swc	BW150_brain2_section6_btm	6	BW150-2	BW150	Grin2b	RFP	AF546	P14	SHIELD	2025-07-08	neuTube	Pert	M2	L2/3 IT
BW150_brain2_section6_btm_Filaments_7_Shank3.swc	BW150_brain2_section6_btm	7	BW150-2	BW150	Shank3	RFP+HA	AF546	P14	SHIELD	2025-07-08	neuTube	Pert	M3	L2/3 IT
BW150_brain2_section6_btm_Filaments_8_Grin2b.swc	BW150_brain2_section6_btm	8	BW150-2	BW150	Grin2b	RFP	AF546	P14	SHIELD	2025-07-08	neuTube	Pert	M2	L2/3 IT
BW150_brain2_section6_btm_Filaments_9_Grin2b.swc	BW150_brain2_section6_btm	9	BW150-2	BW150	Grin2b	RFP	AF546	P14	SHIELD	2025-07-08	neuTube	Pert	M3	L2/3 IT
BW150_brain2_section6_btm_Filaments_10_Arid1b.swc	BW150_brain2_section6_btm	10	BW150-2	BW150	Arid1b	RFP+Myc	AF546	P14	SHIELD	2025-07-08	neuTube	Pert	M3	L2/3 IT
BW150_brain2_section6_top_Filaments_1_Med13L.swc	BW150_brain2_section6_top	1	BW150-2	BW150	Med13L	Myc+HA	AF488	P14	SHIELD	2025-07-08	neuTube	Pert	M4	L2/3 IT
BW150_brain2_section6_top_Filaments_2_Med13L.swc	BW150_brain2_section6_top	2	BW150-2	BW150	Med13L	Myc+HA	AF488	P14	SHIELD	2025-07-08	neuTube	Pert	M3	L2/3 IT
BW150_brain2_section6_top_Filaments_3_Arid1b.swc	BW150_brain2_section6_top	3	BW150-2	BW150	Arid1b	RFP+Myc	AF546	P14	SHIELD	2025-07-08	neuTube	Pert	M4	L2/3 IT
BW150_brain2_section6_top_Filaments_4_Shank3.swc	BW150_brain2_section6_top	4	BW150-2	BW150	Shank3	RFP+HA	AF546	P14	SHIELD	2025-07-08	neuTube	Pert	M3	L2/3 IT
BW150_brain2_section6_top_Filaments_5_Grin2b.swc	BW150_brain2_section6_top	5	BW150-2	BW150	Grin2b	RFP	AF546	P14	SHIELD	2025-07-08	neuTube	Pert	M3	L2/3 IT
BW150_brain2_section6_top_Filaments_6_Shank3.swc	BW150_brain2_section6_top	6	BW150-2	BW150	Shank3	RFP+HA	AF546	P14	SHIELD	2025-07-08	neuTube	Pert	M4	L4/5 IT
BW150_brain2_section6_top_Filaments_8_Shank3.swc	BW150_brain2_section6_top	8	BW150-2	BW150	Shank3	RFP+HA	AF546	P14	SHIELD	2025-07-08	neuTube	Pert	M4	L2/3 IT
BW150_brain2_section6_top_Filaments_9_Grin2b.swc	BW150_brain2_section6_top	9	BW150-2	BW150	Grin2b	RFP	AF546	P14	SHIELD	2025-07-08	neuTube	Pert	M3	L2/3 IT
BW150_brain2_section6_top_Filaments_10_Grin2b.swc	BW150_brain2_section6_top	10	BW150-2	BW150	Grin2b	RFP	AF546	P14	SHIELD	2025-07-08	neuTube	Pert	M1	L2/3 IT
BW150_brain2_section6_top_Filaments_12_Grin2b.swc	BW150_brain2_section6_top	12	BW150-2	BW150	Grin2b	RFP	AF546	P14	SHIELD	2025-07-08	neuTube	Pert	M2	L2/3 IT
BW150_brain4_section1_left_Filaments_2_Arid1b.swc	BW150_brain4_section1_left	2	BW150-4	BW150	Arid1b	RFP+Myc	AF546	P14	SHIELD	2025-05-14	neuTube	Pert	M2	L2/3 IT
BW150_brain4_section1_right_Filaments_1_Adnp.swc	BW150_brain4_section1_right	1	BW150-4	BW150	Adnp	Myc	AF488	P14	SHIELD	2025-05-14	neuTube	Pert	M1	L2/3 IT
BW150_brain4_section1_right_Filaments_2_Arid1b.swc	BW150_brain4_section1_right	2	BW150-4	BW150	Arid1b	RFP+Myc	AF546	P14	SHIELD	2025-05-14	neuTube	Pert	M1	L2/3 IT
BW150_brain4_section1_right_Filaments_3_Arid1b.swc	BW150_brain4_section1_right	3	BW150-4	BW150	Arid1b	RFP+Myc	AF546	P14	SHIELD	2025-05-14	neuTube	Pert	M1	L2/3 IT
BW150_brain4_section1_right_Filaments_4_Grin2b.swc	BW150_brain4_section1_right	4	BW150-4	BW150	Grin2b	RFP	AF546	P14	SHIELD	2025-05-14	neuTube	Pert	M1	L2/3 IT
BW150_brain4_section1_right_Filaments_5_Grin2b.swc	BW150_brain4_section1_right	5	BW150-4	BW150	Grin2b	RFP	AF546	P14	SHIELD	2025-05-14	neuTube	Pert	M1	L2/3 IT
BW150_brain4_section1_right_Filaments_6_Grin2b.swc	BW150_brain4_section1_right	6	BW150-4	BW150	Grin2b	RFP	AF546	P14	SHIELD	2025-05-14	neuTube	Pert	M1	L2/3 IT
BW150_brain4_section1_right_Filaments_7_Arid1b.swc	BW150_brain4_section1_right	7	BW150-4	BW150	Arid1b	RFP+Myc	AF546	P14	SHIELD	2025-05-14	neuTube	Pert	M1	L2/3 IT
BW150_brain4_section1_right_Filaments_8_ctrl.swc	BW150_brain4_section1_right	8	BW150-4	BW150	ctrl	HA	AF647	P14	SHIELD	2025-05-14	neuTube	Pert	M1	L2/3 IT
BW150_brain4_section1_right_Filaments_9_Med13L.swc	BW150_brain4_section1_right	9	BW150-4	BW150	Med13L	Myc+HA	AF488	P14	SHIELD	2025-05-14	neuTube	Pert	M1	L2/3 IT
BW150_brain4_section1_right_Filaments_10_ctrl.swc	BW150_brain4_section1_right	10	BW150-4	BW150	ctrl	HA	AF647	P14	SHIELD	2025-05-14	neuTube	Pert	M1	L2/3 IT
BW150_brain4_section2_right_Filaments_1_Adnp.swc	BW150_brain4_section2_right	1	BW150-4	BW150	Adnp	Myc	AF488	P14	SHIELD	2025-05-14	neuTube	Pert	M2	L2/3 IT
BW150_brain4_section2_right_Filaments_2_Adnp.swc	BW150_brain4_section2_right	2	BW150-4	BW150	Adnp	Myc	AF488	P14	SHIELD	2025-05-14	neuTube	Pert	M2	L2/3 IT
BW150_brain4_section2_right_Filaments_3_Adnp.swc	BW150_brain4_section2_right	3	BW150-4	BW150	Adnp	Myc	AF488	P14	SHIELD	2025-05-14	neuTube	Pert	M2	L2/3 IT
BW150_brain4_section2_right_Filaments_4_Arid1b.swc	BW150_brain4_section2_right	4	BW150-4	BW150	Arid1b	RFP+Myc	AF546	P14	SHIELD	2025-05-14	neuTube	Pert	M2	L2/3 IT
BW150_brain4_section2_right_Filaments_6_Grin2b.swc	BW150_brain4_section2_right	6	BW150-4	BW150	Grin2b	RFP	AF546	P14	SHIELD	2025-05-14	neuTube	Pert	M2	L2/3 IT
BW150_brain4_section2_right_Filaments_7_Grin2b.swc	BW150_brain4_section2_right	7	BW150-4	BW150	Grin2b	RFP	AF546	P14	SHIELD	2025-05-14	neuTube	Pert	M2	L2/3 IT
BW150_brain4_section2_right_Filaments_8_Arid1b.swc	BW150_brain4_section2_right	8	BW150-4	BW150	Arid1b	RFP+Myc	AF546	P14	SHIELD	2025-05-14	neuTube	Pert	M3	L2/3 IT
BW150_brain4_section2_right_Filaments_9_Med13L.swc	BW150_brain4_section2_right	9	BW150-4	BW150	Med13L	Myc+HA	AF488	P14	SHIELD	2025-05-14	neuTube	Pert	M2	L2/3 IT
BW150_brain4_section2_right_Filaments_11_ctrl.swc	BW150_brain4_section2_right	11	BW150-4	BW150	ctrl	HA	AF647	P14	SHIELD	2025-05-14	neuTube	Pert	M2	L2/3 IT
BW150_brain4_section2_right_Filaments_12_ctrl.swc	BW150_brain4_section2_right	12	BW150-4	BW150	ctrl	HA	AF647	P14	SHIELD	2025-05-14	neuTube	Pert	M1	L2/3 IT
BW150_brain4_section2_right_Filaments_13_Med13L.swc	BW150_brain4_section2_right	13	BW150-4	BW150	Med13L	Myc+HA	AF488	P14	SHIELD	2025-05-14	neuTube	Pert	M1	L2/3 IT
BW150_brain4_section2_right_Filaments_14_ctrl.swc	BW150_brain4_section2_right	14	BW150-4	BW150	ctrl	HA	AF647	P14	SHIELD	2025-05-14	neuTube	Pert	M4	L2/3 IT
BW150_brain4_section3_left_Filaments_1_Arid1b.swc	BW150_brain4_section3_left	1	BW150-4	BW150	Arid1b	RFP+Myc	AF546	P14	SHIELD	2025-05-14	neuTube	Pert	M2	L2/3 IT
BW150_brain4_section3_left_Filaments_2_Grin2b.swc	BW150_brain4_section3_left	2	BW150-4	BW150	Grin2b	RFP	AF546	P14	SHIELD	2025-05-14	neuTube	Pert	M3	L2/3 IT
BW150_brain4_section3_left_Filaments_3_ctrl.swc	BW150_brain4_section3_left	3	BW150-4	BW150	ctrl	HA	AF647	P14	SHIELD	2025-05-14	neuTube	Pert	M2	L2/3 IT
BW150_brain4_section3_left_Filaments_6_Shank3.swc	BW150_brain4_section3_left	6	BW150-4	BW150	Shank3	RFP+HA	AF546	P14	SHIELD	2025-05-14	neuTube	Pert	M3	L2/3 IT
BW150_brain4_section3_left_Filaments_7_Adnp.swc	BW150_brain4_section3_left	7	BW150-4	BW150	Adnp	Myc	AF488	P14	SHIELD	2025-05-14	neuTube	Pert	M1	L2/3 IT
BW150_brain4_section3_right_Filaments_1_Adnp.swc	BW150_brain4_section3_right	1	BW150-4	BW150	Adnp	Myc	AF488	P14	SHIELD	2025-05-14	neuTube	Pert	M2	L2/3 IT
BW150_brain4_section3_right_Filaments_5_Adnp.swc	BW150_brain4_section3_right	5	BW150-4	BW150	Adnp	Myc	AF488	P14	SHIELD	2025-05-14	neuTube	Pert	M2	L2/3 IT
BW150_brain4_section3_right_Filaments_6_Arid1b.swc	BW150_brain4_section3_right	6	BW150-4	BW150	Arid1b	RFP+Myc	AF546	P14	SHIELD	2025-05-14	neuTube	Pert	M2	L4/5 IT
BW150_brain4_section3_right_Filaments_7_Grin2b.swc	BW150_brain4_section3_right	7	BW150-4	BW150	Grin2b	RFP	AF546	P14	SHIELD	2025-05-14	neuTube	Pert	M3	L2/3 IT
BW150_brain4_section3_right_Filaments_8_Shank3.swc	BW150_brain4_section3_right	8	BW150-4	BW150	Shank3	RFP+HA	AF546	P14	SHIELD	2025-05-14	neuTube	Pert	M2	L2/3 IT
BW150_brain4_section3_right_Filaments_9_Shank3.swc	BW150_brain4_section3_right	9	BW150-4	BW150	Shank3	RFP+HA	AF546	P14	SHIELD	2025-05-14	neuTube	Pert	M4	L2/3 IT
BW150_brain4_section3_right_Filaments_10_Grin2b.swc	BW150_brain4_section3_right	10	BW150-4	BW150	Grin2b	RFP	AF546	P14	SHIELD	2025-05-14	neuTube	Pert	M4	L2/3 IT
BW150_brain4_section3_right_Filaments_11_Grin2b.swc	BW150_brain4_section3_right	11	BW150-4	BW150	Grin2b	RFP	AF546	P14	SHIELD	2025-05-14	neuTube	Pert	M4	L2/3 IT
BW150_brain4_section3_right_Filaments_13_Med13L.swc	BW150_brain4_section3_right	13	BW150-4	BW150	Med13L	Myc+HA	AF488	P14	SHIELD	2025-05-14	neuTube	Pert	M1	L2/3 IT
BW150_brain4_section5_left_Filaments_1_Med13L.swc	BW150_brain4_section5_left	1	BW150-4	BW150	Med13L	Myc+HA	AF488	P14	SHIELD	2025-07-08	neuTube	Pert	M2	L2/3 IT
BW150_brain4_section5_right_Filaments_2_Arid1b.swc	BW150_brain4_section5_right	2	BW150-4	BW150	Arid1b	RFP+Myc	AF546	P14	SHIELD	2025-07-08	neuTube	Pert	M2	L2/3 IT
BW150_brain4_section5_right_Filaments_3_Arid1b.swc	BW150_brain4_section5_right	3	BW150-4	BW150	Arid1b	RFP+Myc	AF546	P14	SHIELD	2025-07-08	neuTube	Pert	M1	L2/3 IT
BW150_brain4_section5_right_Filaments_5_Grin2b.swc	BW150_brain4_section5_right	5	BW150-4	BW150	Grin2b	RFP	AF546	P14	SHIELD	2025-07-08	neuTube	Pert	M1	L2/3 IT
BW150_brain4_section6_mid_Filaments_1_Grin2b.swc	BW150_brain4_section6_mid	1	BW150-4	BW150	Grin2b	RFP	AF546	P14	SHIELD	2025-07-08	neuTube	Pert	M1	L2/3 IT
BW150_brain4_section6_mid_Filaments_4_Shank3.swc	BW150_brain4_section6_mid	4	BW150-4	BW150	Shank3	RFP+HA	AF546	P14	SHIELD	2025-07-08	neuTube	Pert	M2	L2/3 IT
BW150_brain4_section6_right_Filaments_1_Shank3.swc	BW150_brain4_section6_right	1	BW150-4	BW150	Shank3	RFP+HA	AF546	P14	SHIELD	2025-07-08	neuTube	Pert	M3	L2/3 IT
BW150_brain4_section6_right_Filaments_2_Shank3.swc	BW150_brain4_section6_right	2	BW150-4	BW150	Shank3	RFP+HA	AF546	P14	SHIELD	2025-07-08	neuTube	Pert	M3	L2/3 IT
BW150_brain5_section1_bottom_Filaments_2_Grin2b.swc	BW150_brain5_section1_bottom	2	BW150-5	BW150	Grin2b	RFP	AF546	P14	SHIELD	2025-05-14	neuTube	Pert	M1	L2/3 IT
BW150_brain5_section1_top_Filaments_1_Shank3.swc	BW150_brain5_section1_top	1	BW150-5	BW150	Shank3	RFP+HA	AF546	P14	SHIELD	2025-05-14	neuTube	Pert	M2	L2/3 IT
BW150_brain5_section2_bottom_Filaments_1_Adnp.swc	BW150_brain5_section2_bottom	1	BW150-5	BW150	Adnp	Myc	AF488	P14	SHIELD	2025-05-14	neuTube	Pert	M4	L4/5 IT
BW150_brain5_section2_bottom_Filaments_3_Adnp.swc	BW150_brain5_section2_bottom	3	BW150-5	BW150	Adnp	Myc	AF488	P14	SHIELD	2025-05-14	neuTube	Pert	M4	L2/3 IT
BW150_brain5_section2_bottom_Filaments_4_Grin2b.swc	BW150_brain5_section2_bottom	4	BW150-5	BW150	Grin2b	RFP	AF546	P14	SHIELD	2025-05-14	neuTube	Pert	M2	L2/3 IT
BW150_brain5_section2_bottom_Filaments_5_Grin2b.swc	BW150_brain5_section2_bottom	5	BW150-5	BW150	Grin2b	RFP	AF546	P14	SHIELD	2025-05-14	neuTube	Pert	M4	L2/3 IT
BW150_brain5_section2_bottom_Filaments_6_Arid1b.swc	BW150_brain5_section2_bottom	6	BW150-5	BW150	Arid1b	RFP+Myc	AF546	P14	SHIELD	2025-05-14	neuTube	Pert	M4	L2/3 IT
BW150_brain5_section2_bottom_Filaments_8_Shank3.swc	BW150_brain5_section2_bottom	8	BW150-5	BW150	Shank3	RFP+HA	AF546	P14	SHIELD	2025-05-14	neuTube	Pert	M2	L2/3 IT
BW150_brain5_section2_bottom_Filaments_9_Arid1b.swc	BW150_brain5_section2_bottom	9	BW150-5	BW150	Arid1b	RFP+Myc	AF546	P14	SHIELD	2025-05-14	neuTube	Pert	M3	L2/3 IT
BW150_brain5_section2_bottom_Filaments_10_Arid1b.swc	BW150_brain5_section2_bottom	10	BW150-5	BW150	Arid1b	RFP+Myc	AF546	P14	SHIELD	2025-05-14	neuTube	Pert	M3	L2/3 IT
BW150_brain5_section2_bottom_Filaments_12_Grin2b.swc	BW150_brain5_section2_bottom	12	BW150-5	BW150	Grin2b	RFP	AF546	P14	SHIELD	2025-05-14	neuTube	Pert	M3	L2/3 IT
BW150_brain5_section2_bottom_Filaments_16_ctrl.swc	BW150_brain5_section2_bottom	16	BW150-5	BW150	ctrl	HA	AF647	P14	SHIELD	2025-05-14	neuTube	Pert	M2	L2/3 IT
BW150_brain5_section2_bottom_Filaments_17_ctrl.swc	BW150_brain5_section2_bottom	17	BW150-5	BW150	ctrl	HA	AF647	P14	SHIELD	2025-05-14	neuTube	Pert	M2	L2/3 IT
BW150_brain5_section2_bottom_Filaments_18_Med13L.swc	BW150_brain5_section2_bottom	18	BW150-5	BW150	Med13L	Myc+HA	AF488	P14	SHIELD	2025-05-14	neuTube	Pert	M4	L4/5 IT
BW150_brain5_section2_top_Filaments_1_Adnp.swc	BW150_brain5_section2_top	1	BW150-5	BW150	Adnp	Myc	AF488	P14	SHIELD	2025-05-14	neuTube	Pert	M3	L2/3 IT
BW150_brain5_section2_top_Filaments_2_Grin2b.swc	BW150_brain5_section2_top	2	BW150-5	BW150	Grin2b	RFP	AF546	P14	SHIELD	2025-05-14	neuTube	Pert	M2	L2/3 IT
BW150_brain5_section2_top_Filaments_4_ctrl.swc	BW150_brain5_section2_top	4	BW150-5	BW150	ctrl	HA	AF647	P14	SHIELD	2025-05-14	neuTube	Pert	M3	L2/3 IT
BW150_brain5_section3_bottom_Filaments_1_Adnp.swc	BW150_brain5_section3_bottom	1	BW150-5	BW150	Adnp	Myc	AF488	P14	SHIELD	2025-05-14	neuTube	Pert	M2	L2/3 IT
BW150_brain5_section3_bottom_Filaments_2_Grin2b.swc	BW150_brain5_section3_bottom	2	BW150-5	BW150	Grin2b	RFP	AF546	P14	SHIELD	2025-05-14	neuTube	Pert	M2	L2/3 IT
BW150_brain5_section3_bottom_Filaments_3_Grin2b.swc	BW150_brain5_section3_bottom	3	BW150-5	BW150	Grin2b	RFP	AF546	P14	SHIELD	2025-05-14	neuTube	Pert	M3	L2/3 IT
BW150_brain5_section3_bottom_Filaments_4_Grin2b.swc	BW150_brain5_section3_bottom	4	BW150-5	BW150	Grin2b	RFP	AF546	P14	SHIELD	2025-05-14	neuTube	Pert	M1	L2/3 IT
BW150_brain5_section3_bottom_Filaments_5_Grin2b.swc	BW150_brain5_section3_bottom	5	BW150-5	BW150	Grin2b	RFP	AF546	P14	SHIELD	2025-05-14	neuTube	Pert	M2	L2/3 IT
BW150_brain5_section3_bottom_Filaments_6_Arid1b.swc	BW150_brain5_section3_bottom	6	BW150-5	BW150	Arid1b	RFP+Myc	AF546	P14	SHIELD	2025-05-14	neuTube	Pert	M3	L2/3 IT
BW150_brain5_section3_bottom_Filaments_7_Shank3.swc	BW150_brain5_section3_bottom	7	BW150-5	BW150	Shank3	RFP+HA	AF546	P14	SHIELD	2025-05-14	neuTube	Pert	M1	L2/3 IT
BW150_brain5_section3_bottom_Filaments_8_Grin2b.swc	BW150_brain5_section3_bottom	8	BW150-5	BW150	Grin2b	RFP	AF546	P14	SHIELD	2025-05-14	neuTube	Pert	M2	L2/3 IT
BW150_brain5_section3_bottom_Filaments_9_Arid1b.swc	BW150_brain5_section3_bottom	9	BW150-5	BW150	Arid1b	RFP+Myc	AF546	P14	SHIELD	2025-05-14	neuTube	Pert	M4	L2/3 IT
BW150_brain5_section3_bottom_Filaments_10_Grin2b.swc	BW150_brain5_section3_bottom	10	BW150-5	BW150	Grin2b	RFP	AF546	P14	SHIELD	2025-05-14	neuTube	Pert	M4	L2/3 IT
BW150_brain5_section3_bottom_Filaments_11_Med13L.swc	BW150_brain5_section3_bottom	11	BW150-5	BW150	Med13L	Myc+HA	AF488	P14	SHIELD	2025-05-14	neuTube	Pert	M1	L2/3 IT
BW150_brain5_section4_top_Filaments_2_Grin2b.swc	BW150_brain5_section4_top	2	BW150-5	BW150	Grin2b	RFP	AF546	P14	SHIELD	2025-07-08	neuTube	Pert	M3	L2/3 IT
BW150_brain5_section4_top_Filaments_7_Arid1b.swc	BW150_brain5_section4_top	7	BW150-5	BW150	Arid1b	RFP+Myc	AF546	P14	SHIELD	2025-07-08	neuTube	Pert	M2	L2/3 IT
BW150_brain5_section4_top_Filaments_8_Adnp.swc	BW150_brain5_section4_top	8	BW150-5	BW150	Adnp	Myc	AF488	P14	SHIELD	2025-07-08	neuTube	Pert	M4	L2/3 IT
BW150_brain5_section5_mid_Filaments_1_Arid1b.swc	BW150_brain5_section5_mid	1	BW150-5	BW150	Arid1b	RFP+Myc	AF546	P14	SHIELD	2025-07-08	neuTube	Pert	M1	L2/3 IT
BW150_brain5_section5_mid_Filaments_2_Arid1b.swc	BW150_brain5_section5_mid	2	BW150-5	BW150	Arid1b	RFP+Myc	AF546	P14	SHIELD	2025-07-08	neuTube	Pert	M1	L2/3 IT
BW150_brain5_section5_top_Filaments_1_Arid1b.swc	BW150_brain5_section5_top	1	BW150-5	BW150	Arid1b	RFP+Myc	AF546	P14	SHIELD	2025-07-08	neuTube	Pert	M2	L2/3 IT
BW150_brain5_section6_mid_Filaments_1_Arid1b.swc	BW150_brain5_section6_mid	1	BW150-5	BW150	Arid1b	RFP+Myc	AF546	P14	SHIELD	2025-07-08	neuTube	Pert	M2	L2/3 IT
BW150_brain5_section6_mid_Filaments_4_Adnp.swc	BW150_brain5_section6_mid	4	BW150-5	BW150	Adnp	Myc	AF488	P14	SHIELD	2025-07-08	neuTube	Pert	M2	L2/3 IT
BW150_brain5_section6_mid_Filaments_5_Grin2b.swc	BW150_brain5_section6_mid	5	BW150-5	BW150	Grin2b	RFP	AF546	P14	SHIELD	2025-07-08	neuTube	Pert	M3	L2/3 IT
BW150_brain5_section6_top_Filaments_1_Adnp.swc	BW150_brain5_section6_top	1	BW150-5	BW150	Adnp	Myc	AF488	P14	SHIELD	2025-07-08	neuTube	Pert	M3	L2/3 IT
BW150_brain5_section6_top_Filaments_3_Grin2b.swc	BW150_brain5_section6_top	3	BW150-5	BW150	Grin2b	RFP	AF546	P14	SHIELD	2025-07-08	neuTube	Pert	M2	L2/3 IT
BW150_brain5_section6_top_Filaments_4_Arid1b.swc	BW150_brain5_section6_top	4	BW150-5	BW150	Arid1b	RFP+Myc	AF546	P14	SHIELD	2025-07-08	neuTube	Pert	M2	L2/3 IT
BW150_brain6_section1_bottom_Filaments_1_Adnp.swc	BW150_brain6_section1_bottom	1	BW150-6	BW150	Adnp	Myc	AF488	P14	SHIELD	2025-05-14	neuTube	Pert	M1	L2/3 IT
BW150_brain6_section1_bottom_Filaments_2_Adnp.swc	BW150_brain6_section1_bottom	2	BW150-6	BW150	Adnp	Myc	AF488	P14	SHIELD	2025-05-14	neuTube	Pert	M2	L2/3 IT
BW150_brain6_section1_bottom_Filaments_3_Arid1b.swc	BW150_brain6_section1_bottom	3	BW150-6	BW150	Arid1b	RFP+Myc	AF546	P14	SHIELD	2025-05-14	neuTube	Pert	M2	L2/3 IT
BW150_brain6_section1_bottom_Filaments_4_Arid1b.swc	BW150_brain6_section1_bottom	4	BW150-6	BW150	Arid1b	RFP+Myc	AF546	P14	SHIELD	2025-05-14	neuTube	Pert	M1	L2/3 IT
BW150_brain6_section1_bottom_Filaments_5_Grin2b.swc	BW150_brain6_section1_bottom	5	BW150-6	BW150	Grin2b	RFP	AF546	P14	SHIELD	2025-05-14	neuTube	Pert	M2	L2/3 IT
BW150_brain6_section1_bottom_Filaments_6_Grin2b.swc	BW150_brain6_section1_bottom	6	BW150-6	BW150	Grin2b	RFP	AF546	P14	SHIELD	2025-05-14	neuTube	Pert	M3	L2/3 IT
BW150_brain6_section1_bottom_Filaments_7_ctrl.swc	BW150_brain6_section1_bottom	7	BW150-6	BW150	ctrl	HA	AF647	P14	SHIELD	2025-05-14	neuTube	Pert	M2	L2/3 IT
BW150_brain6_section1_bottom_Filaments_8_ctrl.swc	BW150_brain6_section1_bottom	8	BW150-6	BW150	ctrl	HA	AF647	P14	SHIELD	2025-05-14	neuTube	Pert	M2	L2/3 IT
BW150_brain6_section1_bottom_Filaments_9_ctrl.swc	BW150_brain6_section1_bottom	9	BW150-6	BW150	ctrl	HA	AF647	P14	SHIELD	2025-05-14	neuTube	Pert	M2	L2/3 IT
BW150_brain6_section2_left_Filaments_1_Adnp.swc	BW150_brain6_section2_left	1	BW150-6	BW150	Adnp	Myc	AF488	P14	SHIELD	2025-05-14	neuTube	Pert	M3	L2/3 IT
BW150_brain6_section2_left_Filaments_2_Adnp.swc	BW150_brain6_section2_left	2	BW150-6	BW150	Adnp	Myc	AF488	P14	SHIELD	2025-05-14	neuTube	Pert	M3	L2/3 IT
BW150_brain6_section2_left_Filaments_3_Arid1b.swc	BW150_brain6_section2_left	3	BW150-6	BW150	Arid1b	RFP+Myc	AF546	P14	SHIELD	2025-05-14	neuTube	Pert	M2	L2/3 IT
BW150_brain6_section2_left_Filaments_4_Grin2b.swc	BW150_brain6_section2_left	4	BW150-6	BW150	Grin2b	RFP	AF546	P14	SHIELD	2025-05-14	neuTube	Pert	M2	L2/3 IT
BW150_brain6_section2_left_Filaments_5_Arid1b.swc	BW150_brain6_section2_left	5	BW150-6	BW150	Arid1b	RFP+Myc	AF546	P14	SHIELD	2025-05-14	neuTube	Pert	M3	L2/3 IT
BW150_brain6_section2_left_Filaments_6_Shank3.swc	BW150_brain6_section2_left	6	BW150-6	BW150	Shank3	RFP+HA	AF546	P14	SHIELD	2025-05-14	neuTube	Pert	M1	L2/3 IT
BW150_brain6_section2_left_Filaments_7_Shank3.swc	BW150_brain6_section2_left	7	BW150-6	BW150	Shank3	RFP+HA	AF546	P14	SHIELD	2025-05-14	neuTube	Pert	M3	L2/3 IT
BW150_brain6_section2_left_Filaments_9_Med13L.swc	BW150_brain6_section2_left	9	BW150-6	BW150	Med13L	Myc+HA	AF488	P14	SHIELD	2025-05-14	neuTube	Pert	M2	L2/3 IT
BW150_brain6_section2_left_Filaments_10_ctrl.swc	BW150_brain6_section2_left	10	BW150-6	BW150	ctrl	HA	AF647	P14	SHIELD	2025-05-14	neuTube	Pert	M3	L2/3 IT
BW150_brain6_section2_left_Filaments_11_ctrl.swc	BW150_brain6_section2_left	11	BW150-6	BW150	ctrl	HA	AF647	P14	SHIELD	2025-05-14	neuTube	Pert	M4	L2/3 IT
BW150_brain6_section2_left_Filaments_12_Med13L.swc	BW150_brain6_section2_left	12	BW150-6	BW150	Med13L	Myc+HA	AF488	P14	SHIELD	2025-05-14	neuTube	Pert	M3	L2/3 IT
BW150_brain6_section2_right_Filaments_1_Arid1b.swc	BW150_brain6_section2_right	1	BW150-6	BW150	Arid1b	RFP+Myc	AF546	P14	SHIELD	2025-05-14	neuTube	Pert	M2	L2/3 IT
BW150_brain6_section2_right_Filaments_2_Grin2b.swc	BW150_brain6_section2_right	2	BW150-6	BW150	Grin2b	RFP	AF546	P14	SHIELD	2025-05-14	neuTube	Pert	M2	L2/3 IT
BW150_brain6_section2_right_Filaments_3_Grin2b.swc	BW150_brain6_section2_right	3	BW150-6	BW150	Grin2b	RFP	AF546	P14	SHIELD	2025-05-14	neuTube	Pert	M1	L2/3 IT
BW150_brain6_section2_right_Filaments_4_ctrl.swc	BW150_brain6_section2_right	4	BW150-6	BW150	ctrl	HA	AF647	P14	SHIELD	2025-05-14	neuTube	Pert	M1	L2/3 IT
BW150_brain6_section3_left_Filaments_1_Arid1b.swc	BW150_brain6_section3_left	1	BW150-6	BW150	Arid1b	RFP+Myc	AF546	P14	SHIELD	2025-05-14	neuTube	Pert	M1	L2/3 IT
BW150_brain6_section3_left_Filaments_2_Shank3.swc	BW150_brain6_section3_left	2	BW150-6	BW150	Shank3	RFP+HA	AF546	P14	SHIELD	2025-05-14	neuTube	Pert	M1	L2/3 IT
BW150_brain6_section3_left_Filaments_3_Grin2b.swc	BW150_brain6_section3_left	3	BW150-6	BW150	Grin2b	RFP	AF546	P14	SHIELD	2025-05-14	neuTube	Pert	M2	L2/3 IT
BW150_brain6_section3_right_Filaments_1_Arid1b.swc	BW150_brain6_section3_right	1	BW150-6	BW150	Arid1b	RFP+Myc	AF546	P14	SHIELD	2025-05-14	neuTube	Pert	M3	L2/3 IT
BW150_brain6_section3_right_Filaments_2_Grin2b.swc	BW150_brain6_section3_right	2	BW150-6	BW150	Grin2b	RFP	AF546	P14	SHIELD	2025-05-14	neuTube	Pert	M1	L2/3 IT
BW150_brain6_section3_right_Filaments_3_Arid1b.swc	BW150_brain6_section3_right	3	BW150-6	BW150	Arid1b	RFP+Myc	AF546	P14	SHIELD	2025-05-14	neuTube	Pert	M2	L2/3 IT
BW150_brain6_section3_right_Filaments_4_Grin2b.swc	BW150_brain6_section3_right	4	BW150-6	BW150	Grin2b	RFP	AF546	P14	SHIELD	2025-05-14	neuTube	Pert	M3	L2/3 IT
BW150_brain6_section3_right_Filaments_5_Grin2b.swc	BW150_brain6_section3_right	5	BW150-6	BW150	Grin2b	RFP	AF546	P14	SHIELD	2025-05-14	neuTube	Pert	M3	L2/3 IT
BW150_brain6_section3_right_Filaments_6_Arid1b.swc	BW150_brain6_section3_right	6	BW150-6	BW150	Arid1b	RFP+Myc	AF546	P14	SHIELD	2025-05-14	neuTube	Pert	M3	L2/3 IT
BW150_brain6_section3_right_Filaments_7_Shank3.swc	BW150_brain6_section3_right	7	BW150-6	BW150	Shank3	RFP+HA	AF546	P14	SHIELD	2025-05-14	neuTube	Pert	M3	L2/3 IT
BW150_brain6_section3_right_Filaments_9_Med13L.swc	BW150_brain6_section3_right	9	BW150-6	BW150	Med13L	Myc+HA	AF488	P14	SHIELD	2025-05-14	neuTube	Pert	M3	L2/3 IT
BW150_brain6_section3_right_Filaments_10_Med13L.swc	BW150_brain6_section3_right	10	BW150-6	BW150	Med13L	Myc+HA	AF488	P14	SHIELD	2025-05-14	neuTube	Pert	M3	L2/3 IT
BW150_brain6_section3_right_Filaments_11_Med13L.swc	BW150_brain6_section3_right	11	BW150-6	BW150	Med13L	Myc+HA	AF488	P14	SHIELD	2025-05-14	neuTube	Pert	M3	L2/3 IT
BW150_brain6_section3_right_Filaments_12_Med13L.swc	BW150_brain6_section3_right	12	BW150-6	BW150	Med13L	Myc+HA	AF488	P14	SHIELD	2025-05-14	neuTube	Pert	M3	L2/3 IT
BW150_brain6_section3_right_Filaments_13_ctrl.swc	BW150_brain6_section3_right	13	BW150-6	BW150	ctrl	HA	AF647	P14	SHIELD	2025-05-14	neuTube	Pert	M4	L4/5 IT
BW150_brain6_section3_right_done_Filaments_1_Arid1b.swc	BW150_brain6_section3_right_done	1	BW150-6	BW150	Arid1b	RFP+Myc	AF546	P14	SHIELD	2025-05-14	neuTube	Pert	M3	L2/3 IT
BW150_brain6_section3_right_done_Filaments_4_Grin2b.swc	BW150_brain6_section3_right_done	4	BW150-6	BW150	Grin2b	RFP	AF546	P14	SHIELD	2025-05-14	neuTube	Pert	M3	L2/3 IT
BW150_brain6_section3_right_done_Filaments_5_Grin2b.swc	BW150_brain6_section3_right_done	5	BW150-6	BW150	Grin2b	RFP	AF546	P14	SHIELD	2025-05-14	neuTube	Pert	M3	L2/3 IT
BW150_brain6_section3_right_done_Filaments_6_Arid1b.swc	BW150_brain6_section3_right_done	6	BW150-6	BW150	Arid1b	RFP+Myc	AF546	P14	SHIELD	2025-05-14	neuTube	Pert	M3	L2/3 IT
BW150_brain6_section3_right_done_Filaments_7_Shank3.swc	BW150_brain6_section3_right_done	7	BW150-6	BW150	Shank3	RFP+HA	AF546	P14	SHIELD	2025-05-14	neuTube	Pert	M3	L2/3 IT
BW150_brain6_section3_right_done_Filaments_9_Med13L.swc	BW150_brain6_section3_right_done	9	BW150-6	BW150	Med13L	Myc+HA	AF488	P14	SHIELD	2025-05-14	neuTube	Pert	M3	L2/3 IT
BW150_brain6_section3_right_done_Filaments_10_Med13L.swc	BW150_brain6_section3_right_done	10	BW150-6	BW150	Med13L	Myc+HA	AF488	P14	SHIELD	2025-05-14	neuTube	Pert	M3	L2/3 IT
BW150_brain6_section3_right_done_Filaments_11_Med13L.swc	BW150_brain6_section3_right_done	11	BW150-6	BW150	Med13L	Myc+HA	AF488	P14	SHIELD	2025-05-14	neuTube	Pert	M3	L2/3 IT
BW150_brain6_section3_right_done_Filaments_12_Med13L.swc	BW150_brain6_section3_right_done	12	BW150-6	BW150	Med13L	Myc+HA	AF488	P14	SHIELD	2025-05-14	neuTube	Pert	M3	L2/3 IT
BW150_brain6_section3_right_done_Filaments_13_ctrl.swc	BW150_brain6_section3_right_done	13	BW150-6	BW150	ctrl	HA	AF647	P14	SHIELD	2025-05-14	neuTube	Pert	M4	L4/5 IT
BW150_brain6_section4_btm_Filaments_2_Grin2b.swc	BW150_brain6_section4_btm	2	BW150-6	BW150	Grin2b	RFP	AF546	P14	SHIELD	2025-07-08	neuTube	Pert	M3	L2/3 IT
BW150_brain6_section4_mid_Filaments_1_Arid1b.swc	BW150_brain6_section4_mid	1	BW150-6	BW150	Arid1b	RFP+Myc	AF546	P14	SHIELD	2025-07-08	neuTube	Pert	M4	L2/3 IT
BW150_brain6_section4_mid_Filaments_2_Grin2b.swc	BW150_brain6_section4_mid	2	BW150-6	BW150	Grin2b	RFP	AF546	P14	SHIELD	2025-07-08	neuTube	Pert	M3	L2/3 IT
BW150_brain6_section4_mid_Filaments_3_Arid1b.swc	BW150_brain6_section4_mid	3	BW150-6	BW150	Arid1b	RFP+Myc	AF546	P14	SHIELD	2025-07-08	neuTube	Pert	M3	L2/3 IT
BW150_brain6_section4_mid_Filaments_5_Grin2b.swc	BW150_brain6_section4_mid	5	BW150-6	BW150	Grin2b	RFP	AF546	P14	SHIELD	2025-07-08	neuTube	Pert	M4	L4/5 IT
BW150_brain6_section4_top_Filaments_1_Grin2b.swc	BW150_brain6_section4_top	1	BW150-6	BW150	Grin2b	RFP	AF546	P14	SHIELD	2025-07-08	neuTube	Pert	M2	L2/3 IT
BW150_brain6_section4_top_Filaments_3_Arid1b.swc	BW150_brain6_section4_top	3	BW150-6	BW150	Arid1b	RFP+Myc	AF546	P14	SHIELD	2025-07-08	neuTube	Pert	M2	L2/3 IT
BW150_brain6_section4_top_Filaments_4_Arid1b.swc	BW150_brain6_section4_top	4	BW150-6	BW150	Arid1b	RFP+Myc	AF546	P14	SHIELD	2025-07-08	neuTube	Pert	M3	L2/3 IT
BW150_brain6_section4_top_Filaments_5_Grin2b.swc	BW150_brain6_section4_top	5	BW150-6	BW150	Grin2b	RFP	AF546	P14	SHIELD	2025-07-08	neuTube	Pert	M3	L2/3 IT
BW150_brain6_section4_top_Filaments_6_Med13L.swc	BW150_brain6_section4_top	6	BW150-6	BW150	Med13L	Myc+HA	AF488	P14	SHIELD	2025-07-08	neuTube	Pert	M1	L2/3 IT
BW150_brain6_section5_btm_Filaments_1_Grin2b.swc	BW150_brain6_section5_btm	1	BW150-6	BW150	Grin2b	RFP	AF546	P14	SHIELD	2025-07-08	neuTube	Pert	M3	L2/3 IT
BW150_brain6_section5_btm_Filaments_2_Arid1b.swc	BW150_brain6_section5_btm	2	BW150-6	BW150	Arid1b	RFP+Myc	AF546	P14	SHIELD	2025-07-08	neuTube	Pert	M3	L2/3 IT
BW150_brain6_section5_btm_Filaments_4_Adnp.swc	BW150_brain6_section5_btm	4	BW150-6	BW150	Adnp	Myc	AF488	P14	SHIELD	2025-07-08	neuTube	Pert	M2	L2/3 IT
BW150_brain6_section5_mid_Filaments_1_Arid1b.swc	BW150_brain6_section5_mid	1	BW150-6	BW150	Arid1b	RFP+Myc	AF546	P14	SHIELD	2025-07-08	neuTube	Pert	M4	L2/3 IT
BW150_brain6_section5_mid_Filaments_2_Arid1b.swc	BW150_brain6_section5_mid	2	BW150-6	BW150	Arid1b	RFP+Myc	AF546	P14	SHIELD	2025-07-08	neuTube	Pert	M3	L2/3 IT
BW150_brain6_section5_mid_Filaments_3_Shank3.swc	BW150_brain6_section5_mid	3	BW150-6	BW150	Shank3	RFP+HA	AF546	P14	SHIELD	2025-07-08	neuTube	Pert	M3	L2/3 IT
BW150_brain6_section5_mid_Filaments_4_Shank3.swc	BW150_brain6_section5_mid	4	BW150-6	BW150	Shank3	RFP+HA	AF546	P14	SHIELD	2025-07-08	neuTube	Pert	M3	L2/3 IT
BW150_brain6_section5_top_Filaments_1_Arid1b.swc	BW150_brain6_section5_top	1	BW150-6	BW150	Arid1b	RFP+Myc	AF546	P14	SHIELD	2025-07-08	neuTube	Pert	M1	L2/3 IT
BW150_brain6_section5_top_Filaments_2_Grin2b.swc	BW150_brain6_section5_top	2	BW150-6	BW150	Grin2b	RFP	AF546	P14	SHIELD	2025-07-08	neuTube	Pert	M4	L2/3 IT
BW150_brain6_section5_top_Filaments_3_Arid1b.swc	BW150_brain6_section5_top	3	BW150-6	BW150	Arid1b	RFP+Myc	AF546	P14	SHIELD	2025-07-08	neuTube	Pert	M4	L4/5 IT
BW150_brain6_section5_top_Filaments_5_Grin2b.swc	BW150_brain6_section5_top	5	BW150-6	BW150	Grin2b	RFP	AF546	P14	SHIELD	2025-07-08	neuTube	Pert	M1	L2/3 IT
BW150_brain6_section6_btm_Filaments_1_Grin2b.swc	BW150_brain6_section6_btm	1	BW150-6	BW150	Grin2b	RFP	AF546	P14	SHIELD	2025-07-08	neuTube	Pert	M1	L2/3 IT
BW150_brain6_section6_btm_Filaments_5_Arid1b.swc	BW150_brain6_section6_btm	5	BW150-6	BW150	Arid1b	RFP+Myc	AF546	P14	SHIELD	2025-07-08	neuTube	Pert	M2	L2/3 IT
BW150_brain6_section6_btm_Filaments_9_Shank3.swc	BW150_brain6_section6_btm	9	BW150-6	BW150	Shank3	RFP+HA	AF546	P14	SHIELD	2025-07-08	neuTube	Pert	M2	L2/3 IT
BW150_brain6_section6_btm2_Filaments_1_Adnp.swc	BW150_brain6_section6_btm2	1	BW150-6	BW150	Adnp	Myc	AF488	P14	SHIELD	2025-07-08	neuTube	Pert	M1	L2/3 IT
BW150_brain6_section6_btm2_Filaments_2_Adnp.swc	BW150_brain6_section6_btm2	2	BW150-6	BW150	Adnp	Myc	AF488	P14	SHIELD	2025-07-08	neuTube	Pert	M1	L2/3 IT
BW150_brain6_section6_mid_Filaments_1_Shank3.swc	BW150_brain6_section6_mid	1	BW150-6	BW150	Shank3	RFP+HA	AF546	P14	SHIELD	2025-07-08	neuTube	Pert	M2	L2/3 IT
BW150_brain6_section6_mid_Filaments_2_Shank3.swc	BW150_brain6_section6_mid	2	BW150-6	BW150	Shank3	RFP+HA	AF546	P14	SHIELD	2025-07-08	neuTube	Pert	M2	L2/3 IT
BW150_brain6_section6_mid_Filaments_3_Grin2b.swc	BW150_brain6_section6_mid	3	BW150-6	BW150	Grin2b	RFP	AF546	P14	SHIELD	2025-07-08	neuTube	Pert	M2	L2/3 IT
BW162_brain8_section2_btm_Filaments_1_Foxp1.swc	BW162_brain8_section2_btm	1	BW162-8	others	Foxp1	RFP+Myc	AF546	P14	SHIELD	2025-07-08	neuTube	Pert	M3	L2/3 IT
BW162_brain8_section3_left_Filaments_1_Syngap1.swc	BW162_brain8_section3_left	1	BW162-8	others	Syngap1	Myc	AF488	P14	SHIELD	2025-07-08	neuTube	Pert	M2	L2/3 IT
BW169_brain1_section1_left_Filaments_1_Syngap1.swc	BW169_brain1_section1_left	1	BW169-1	BW169	Syngap1	Myc	AF488	P14	SHIELD	2025-07-07	neuTube	Pert	M2	L2/3 IT
BW169_brain1_section1_left_Filaments_2_Syngap1.swc	BW169_brain1_section1_left	2	BW169-1	BW169	Syngap1	Myc	AF488	P14	SHIELD	2025-07-07	neuTube	Pert	M2	L2/3 IT
BW169_brain1_section1_left_Filaments_3_Syngap1.swc	BW169_brain1_section1_left	3	BW169-1	BW169	Syngap1	Myc	AF488	P14	SHIELD	2025-07-07	neuTube	Pert	M1	L2/3 IT
BW169_brain1_section1_left_Filaments_4_Syngap1.swc	BW169_brain1_section1_left	4	BW169-1	BW169	Syngap1	Myc	AF488	P14	SHIELD	2025-07-07	neuTube	Pert	M1	L2/3 IT
BW169_brain1_section1_left_Filaments_5_Syngap1.swc	BW169_brain1_section1_left	5	BW169-1	BW169	Syngap1	Myc	AF488	P14	SHIELD	2025-07-07	neuTube	Pert	M1	L2/3 IT
BW169_brain1_section1_left_Filaments_6_Foxp1.swc	BW169_brain1_section1_left	6	BW169-1	BW169	Foxp1	RFP+Myc	AF546	P14	SHIELD	2025-07-07	neuTube	Pert	M3	L2/3 IT
BW169_brain1_section1_left_Filaments_8_Foxp1.swc	BW169_brain1_section1_left	8	BW169-1	BW169	Foxp1	RFP+Myc	AF546	P14	SHIELD	2025-07-07	neuTube	Pert	M3	L2/3 IT
BW169_brain1_section2_bottom_Filaments_1_Syngap1.swc	BW169_brain1_section2_bottom	1	BW169-1	BW169	Syngap1	Myc	AF488	P14	SHIELD	2025-07-07	neuTube	Pert	M4	L2/3 IT
BW169_brain1_section2_bottom_Filaments_10_Cux2.swc	BW169_brain1_section2_bottom	10	BW169-1	BW169	Cux2	RFP	AF546	P14	SHIELD	2025-07-07	neuTube	Pert	M4	L2/3 IT
BW169_brain1_section2_btm_Filaments_1_Syngap1.swc	BW169_brain1_section2_btm	1	BW169-1	BW169	Syngap1	Myc	AF488	P14	SHIELD	2025-07-07	neuTube	Pert	M5	L4/5 IT
BW169_brain1_section2_btm_Filaments_2_Syngap1.swc	BW169_brain1_section2_btm	2	BW169-1	BW169	Syngap1	Myc	AF488	P14	SHIELD	2025-07-07	neuTube	Pert	M4	L2/3 IT
BW169_brain1_section2_btm_Filaments_3_Foxp1.swc	BW169_brain1_section2_btm	3	BW169-1	BW169	Foxp1	RFP+Myc	AF546	P14	SHIELD	2025-07-07	neuTube	Pert	M3	L2/3 IT
BW169_brain1_section2_btm_Filaments_5_Kmt5b.swc	BW169_brain1_section2_btm	5	BW169-1	BW169	Kmt5b	RFP+HA	AF546	P14	SHIELD	2025-07-07	neuTube	Pert	M4	L2/3 IT
BW169_brain1_section2_btm_Filaments_6_Kmt5b.swc	BW169_brain1_section2_btm	6	BW169-1	BW169	Kmt5b	RFP+HA	AF546	P14	SHIELD	2025-07-07	neuTube	Pert	M4	L4/5 IT
BW169_brain1_section2_btm_Filaments_7_Cux2.swc	BW169_brain1_section2_btm	7	BW169-1	BW169	Cux2	RFP	AF546	P14	SHIELD	2025-07-07	neuTube	Pert	M5	L4/5 IT
BW169_brain1_section2_btm_Filaments_8_Foxp1.swc	BW169_brain1_section2_btm	8	BW169-1	BW169	Foxp1	RFP+Myc	AF546	P14	SHIELD	2025-07-07	neuTube	Pert	M5	L4/5 IT
BW169_brain1_section2_btm_Filaments_9_Cux2.swc	BW169_brain1_section2_btm	9	BW169-1	BW169	Cux2	RFP	AF546	P14	SHIELD	2025-07-07	neuTube	Pert	M2	L2/3 IT
BW169_brain1_section2_btm_Filaments_10_Cux2.swc	BW169_brain1_section2_btm	10	BW169-1	BW169	Cux2	RFP	AF546	P14	SHIELD	2025-07-07	neuTube	Pert	M4	L2/3 IT
BW169_brain1_section2_btm_Filaments_11_Kmt5b.swc	BW169_brain1_section2_btm	11	BW169-1	BW169	Kmt5b	RFP+HA	AF546	P14	SHIELD	2025-07-07	neuTube	Pert	M4	L2/3 IT
BW169_brain1_section2_btm_Filaments_12_Kmt5b.swc	BW169_brain1_section2_btm	12	BW169-1	BW169	Kmt5b	RFP+HA	AF546	P14	SHIELD	2025-07-07	neuTube	Pert	M2	L2/3 IT
BW169_brain1_section2_btm_Filaments_13_Pogz.swc	BW169_brain1_section2_btm	13	BW169-1	BW169	Pogz	Myc+HA	AF488	P14	SHIELD	2025-07-07	neuTube	Pert	M2	L4/5 IT
BW169_brain1_section2_top_Filaments_1_Syngap1.swc	BW169_brain1_section2_top	1	BW169-1	BW169	Syngap1	Myc	AF488	P14	SHIELD	2025-07-07	neuTube	Pert	M4	L2/3 IT
BW169_brain1_section2_top_Filaments_2_Syngap1.swc	BW169_brain1_section2_top	2	BW169-1	BW169	Syngap1	Myc	AF488	P14	SHIELD	2025-07-07	neuTube	Pert	M5	L4/5 IT
BW169_brain1_section2_top_Filaments_3_Syngap1.swc	BW169_brain1_section2_top	3	BW169-1	BW169	Syngap1	Myc	AF488	P14	SHIELD	2025-07-07	neuTube	Pert	M4	L2/3 IT
BW169_brain1_section2_top_Filaments_4_Syngap1.swc	BW169_brain1_section2_top	4	BW169-1	BW169	Syngap1	Myc	AF488	P14	SHIELD	2025-07-07	neuTube	Pert	M4	L4/5 IT
BW169_brain1_section2_top_Filaments_5_Syngap1.swc	BW169_brain1_section2_top	5	BW169-1	BW169	Syngap1	Myc	AF488	P14	SHIELD	2025-07-07	neuTube	Pert	M4	L2/3 IT
BW169_brain1_section2_top_Filaments_6_Kmt5b.swc	BW169_brain1_section2_top	6	BW169-1	BW169	Kmt5b	RFP+HA	AF546	P14	SHIELD	2025-07-07	neuTube	Pert	M5	L4/5 IT
BW169_brain1_section2_top_Filaments_7_Foxp1.swc	BW169_brain1_section2_top	7	BW169-1	BW169	Foxp1	RFP+Myc	AF546	P14	SHIELD	2025-07-07	neuTube	Pert	M4	L2/3 IT
BW169_brain1_section2_top_Filaments_9_Cux2.swc	BW169_brain1_section2_top	9	BW169-1	BW169	Cux2	RFP	AF546	P14	SHIELD	2025-07-07	neuTube	Pert	M1	L2/3 IT
BW169_brain1_section2_top_Filaments_15_Foxp1.swc	BW169_brain1_section2_top	15	BW169-1	BW169	Foxp1	RFP+Myc	AF546	P14	SHIELD	2025-07-07	neuTube	Pert	M4	L2/3 IT
BW169_brain1_section2_top_Filaments_16_Syngap1.swc	BW169_brain1_section2_top	16	BW169-1	BW169	Syngap1	Myc	AF488	P14	SHIELD	2025-07-07	neuTube	Pert	M2	L2/3 IT
BW169_brain1_section2_top_Filaments_17_Foxp1.swc	BW169_brain1_section2_top	17	BW169-1	BW169	Foxp1	RFP+Myc	AF546	P14	SHIELD	2025-07-07	neuTube	Pert	M4	L2/3 IT
BW169_brain1_section2_top_Filaments_19_Cux2.swc	BW169_brain1_section2_top	19	BW169-1	BW169	Cux2	RFP	AF546	P14	SHIELD	2025-07-07	neuTube	Pert	M3	L2/3 IT
BW169_brain1_section2_top_Filaments_20_Foxp1.swc	BW169_brain1_section2_top	20	BW169-1	BW169	Foxp1	RFP+Myc	AF546	P14	SHIELD	2025-07-07	neuTube	Pert	M4	L2/3 IT
BW169_brain1_section2_top_Filaments_21_Foxp1.swc	BW169_brain1_section2_top	21	BW169-1	BW169	Foxp1	RFP+Myc	AF546	P14	SHIELD	2025-07-07	neuTube	Pert	M4	L4/5 IT
BW169_brain1_section2_top_Filaments_22_Cux2.swc	BW169_brain1_section2_top	22	BW169-1	BW169	Cux2	RFP	AF546	P14	SHIELD	2025-07-07	neuTube	Pert	M5	L4/5 IT
BW169_brain1_section3_left_Filaments_1_Syngap1.swc	BW169_brain1_section3_left	1	BW169-1	BW169	Syngap1	Myc	AF488	P14	SHIELD	2025-07-07	neuTube	Pert	M3	L2/3 IT
BW169_brain1_section3_left_Filaments_2_Syngap1.swc	BW169_brain1_section3_left	2	BW169-1	BW169	Syngap1	Myc	AF488	P14	SHIELD	2025-07-07	neuTube	Pert	M3	L2/3 IT
BW169_brain1_section3_left_Filaments_3_Syngap1.swc	BW169_brain1_section3_left	3	BW169-1	BW169	Syngap1	Myc	AF488	P14	SHIELD	2025-07-07	neuTube	Pert	M4	L2/3 IT
BW169_brain1_section3_left_Filaments_4_Syngap1.swc	BW169_brain1_section3_left	4	BW169-1	BW169	Syngap1	Myc	AF488	P14	SHIELD	2025-07-07	neuTube	Pert	M4	L2/3 IT
BW169_brain1_section3_left_Filaments_6_Foxp1.swc	BW169_brain1_section3_left	6	BW169-1	BW169	Foxp1	RFP+Myc	AF546	P14	SHIELD	2025-07-07	neuTube	Pert	M3	L2/3 IT
BW169_brain1_section3_left_Filaments_9_Cux2.swc	BW169_brain1_section3_left	9	BW169-1	BW169	Cux2	RFP	AF546	P14	SHIELD	2025-07-07	neuTube	Pert	M3	L2/3 IT
BW169_brain1_section3_left_Filaments_10_Foxp1.swc	BW169_brain1_section3_left	10	BW169-1	BW169	Foxp1	RFP+Myc	AF546	P14	SHIELD	2025-07-07	neuTube	Pert	M1	L2/3 IT
BW169_brain1_section3_left_Filaments_11_Kmt5b.swc	BW169_brain1_section3_left	11	BW169-1	BW169	Kmt5b	RFP+HA	AF546	P14	SHIELD	2025-07-07	neuTube	Pert	M3	L2/3 IT
BW169_brain1_section3_left_Filaments_12_Cux2.swc	BW169_brain1_section3_left	12	BW169-1	BW169	Cux2	RFP	AF546	P14	SHIELD	2025-07-07	neuTube	Pert	M4	L2/3 IT
BW169_brain1_section3_left_Filaments_13_Cux2.swc	BW169_brain1_section3_left	13	BW169-1	BW169	Cux2	RFP	AF546	P14	SHIELD	2025-07-07	neuTube	Pert	M4	L2/3 IT
BW169_brain1_section3_left_Filaments_14_Kmt5b.swc	BW169_brain1_section3_left	14	BW169-1	BW169	Kmt5b	RFP+HA	AF546	P14	SHIELD	2025-07-07	neuTube	Pert	M4	L2/3 IT
BW169_brain1_section3_left_Filaments_15_Cux2.swc	BW169_brain1_section3_left	15	BW169-1	BW169	Cux2	RFP	AF546	P14	SHIELD	2025-07-07	neuTube	Pert	M4	L2/3 IT
BW169_brain1_section3_right_Filaments_1_Syngap1.swc	BW169_brain1_section3_right	1	BW169-1	BW169	Syngap1	Myc	AF488	P14	SHIELD	2025-07-07	neuTube	Pert	M1	L2/3 IT
BW169_brain2_section1_Filaments_3_Foxp1.swc	BW169_brain2_section1	3	BW169-2	BW169	Foxp1	RFP+Myc	AF546	P14	SHIELD	2025-07-07	neuTube	Pert	M3	L2/3 IT
BW169_brain2_section1_Filaments_4_Cux2.swc	BW169_brain2_section1	4	BW169-2	BW169	Cux2	RFP	AF546	P14	SHIELD	2025-07-07	neuTube	Pert	M3	L2/3 IT
BW169_brain2_section1_Filaments_6_Cux2.swc	BW169_brain2_section1	6	BW169-2	BW169	Cux2	RFP	AF546	P14	SHIELD	2025-07-07	neuTube	Pert	M3	L2/3 IT
BW169_brain2_section2_mid_Filaments_5_Cux2.swc	BW169_brain2_section2_mid	5	BW169-2	BW169	Cux2	RFP	AF546	P14	SHIELD	2025-07-07	neuTube	Pert	M4	L2/3 IT
BW169_brain2_section2_mid_Filaments_6_Foxp1.swc	BW169_brain2_section2_mid	6	BW169-2	BW169	Foxp1	RFP+Myc	AF546	P14	SHIELD	2025-07-07	neuTube	Pert	M1	L2/3 IT
BW169_brain2_section2_mid_Filaments_7_Foxp1.swc	BW169_brain2_section2_mid	7	BW169-2	BW169	Foxp1	RFP+Myc	AF546	P14	SHIELD	2025-07-07	neuTube	Pert	M3	L2/3 IT
BW169_brain2_section2_mid_Filaments_8_Cux2.swc	BW169_brain2_section2_mid	8	BW169-2	BW169	Cux2	RFP	AF546	P14	SHIELD	2025-07-07	neuTube	Pert	M3	L2/3 IT
BW169_brain2_section2_mid_Filaments_9_Foxp1.swc	BW169_brain2_section2_mid	9	BW169-2	BW169	Foxp1	RFP+Myc	AF546	P14	SHIELD	2025-07-07	neuTube	Pert	M3	L2/3 IT
BW169_brain2_section2_mid_Filaments_10_Kmt5b.swc	BW169_brain2_section2_mid	10	BW169-2	BW169	Kmt5b	RFP+HA	AF546	P14	SHIELD	2025-07-07	neuTube	Pert	M3	L2/3 IT
BW169_brain2_section2_mid_Filaments_11_Cux2.swc	BW169_brain2_section2_mid	11	BW169-2	BW169	Cux2	RFP	AF546	P14	SHIELD	2025-07-07	neuTube	Pert	M3	L2/3 IT
BW169_brain2_section2_mid_Filaments_13_Cux2.swc	BW169_brain2_section2_mid	13	BW169-2	BW169	Cux2	RFP	AF546	P14	SHIELD	2025-07-07	neuTube	Pert	M3	L2/3 IT
BW169_brain2_section2_top_Filaments_1_Pogz.swc	BW169_brain2_section2_top	1	BW169-2	BW169	Pogz	Myc+HA	AF488	P14	SHIELD	2025-07-07	neuTube	Pert	M4	L2/3 IT
BW169_brain2_section2_top_Filaments_2_Foxp1.swc	BW169_brain2_section2_top	2	BW169-2	BW169	Foxp1	RFP+Myc	AF546	P14	SHIELD	2025-07-07	neuTube	Pert	M3	L2/3 IT
BW169_brain2_section2_top_Filaments_3_Kmt5b.swc	BW169_brain2_section2_top	3	BW169-2	BW169	Kmt5b	RFP+HA	AF546	P14	SHIELD	2025-07-07	neuTube	Pert	M4	L2/3 IT
BW169_brain2_section2_top_Filaments_4_Cux2.swc	BW169_brain2_section2_top	4	BW169-2	BW169	Cux2	RFP	AF546	P14	SHIELD	2025-07-07	neuTube	Pert	M4	L2/3 IT
BW169_brain2_section2_top_Filaments_5_Foxp1.swc	BW169_brain2_section2_top	5	BW169-2	BW169	Foxp1	RFP+Myc	AF546	P14	SHIELD	2025-07-07	neuTube	Pert	M4	L2/3 IT
BW169_brain2_section2_top_2_Filaments_6_Foxp1.swc	BW169_brain2_section2_top_2	6	BW169-2	BW169	Foxp1	RFP+Myc	AF546	P14	SHIELD	2025-07-07	neuTube	Pert	M3	L2/3 IT
BW169_brain2_section2_top_2_Filaments_9_Cux2.swc	BW169_brain2_section2_top_2	9	BW169-2	BW169	Cux2	RFP	AF546	P14	SHIELD	2025-07-07	neuTube	Pert	M3	L2/3 IT
BW169_brain2_section3_left_Filaments_2_Foxp1.swc	BW169_brain2_section3_left	2	BW169-2	BW169	Foxp1	RFP+Myc	AF546	P14	SHIELD	2025-07-07	neuTube	Pert	M4	L2/3 IT
BW169_brain2_section3_left_Filaments_3_Foxp1.swc	BW169_brain2_section3_left	3	BW169-2	BW169	Foxp1	RFP+Myc	AF546	P14	SHIELD	2025-07-07	neuTube	Pert	M4	L2/3 IT
BW169_brain2_section3_left_Filaments_5_Cux2.swc	BW169_brain2_section3_left	5	BW169-2	BW169	Cux2	RFP	AF546	P14	SHIELD	2025-07-07	neuTube	Pert	M4	L2/3 IT
BW169_brain2_section3_left_Filaments_6_Cux2.swc	BW169_brain2_section3_left	6	BW169-2	BW169	Cux2	RFP	AF546	P14	SHIELD	2025-07-07	neuTube	Pert	M4	L4/5 IT
BW169_brain2_section3_mid_Filaments_1_Foxp1.swc	BW169_brain2_section3_mid	1	BW169-2	BW169	Foxp1	RFP+Myc	AF546	P14	SHIELD	2025-07-07	neuTube	Pert	M4	L2/3 IT
BW169_brain2_section3_mid_Filaments_2_Foxp1.swc	BW169_brain2_section3_mid	2	BW169-2	BW169	Foxp1	RFP+Myc	AF546	P14	SHIELD	2025-07-07	neuTube	Pert	M3	L2/3 IT
BW169_brain2_section3_mid_Filaments_3_Cux2.swc	BW169_brain2_section3_mid	3	BW169-2	BW169	Cux2	RFP	AF546	P14	SHIELD	2025-07-07	neuTube	Pert	M3	L2/3 IT
BW169_brain3_section1_btm_Filaments_1_Foxp1.swc	BW169_brain3_section1_btm	1	BW169-3	BW169	Foxp1	RFP+Myc	AF546	P14	SHIELD	2025-07-07	neuTube	Pert	M3	L2/3 IT
BW169_brain3_section1_btm_Filaments_2_Kmt5b.swc	BW169_brain3_section1_btm	2	BW169-3	BW169	Kmt5b	RFP+HA	AF546	P14	SHIELD	2025-07-07	neuTube	Pert	M3	L2/3 IT
BW169_brain3_section1_top_Filaments_1_Kmt5b.swc	BW169_brain3_section1_top	1	BW169-3	BW169	Kmt5b	RFP+HA	AF546	P14	SHIELD	2025-07-07	neuTube	Pert	M3	L2/3 IT
BW169_brain3_section1_top_Filaments_2_Foxp1.swc	BW169_brain3_section1_top	2	BW169-3	BW169	Foxp1	RFP+Myc	AF546	P14	SHIELD	2025-07-07	neuTube	Pert	M3	L2/3 IT
BW169_brain3_section2_right_Filaments_1_Syngap1.swc	BW169_brain3_section2_right	1	BW169-3	BW169	Syngap1	Myc	AF488	P14	SHIELD	2025-07-07	neuTube	Pert	M4	L2/3 IT
BW169_brain3_section2_right_Filaments_2_Syngap1.swc	BW169_brain3_section2_right	2	BW169-3	BW169	Syngap1	Myc	AF488	P14	SHIELD	2025-07-07	neuTube	Pert	M4	L4/5 IT
BW169_brain3_section2_right_Filaments_3_Syngap1.swc	BW169_brain3_section2_right	3	BW169-3	BW169	Syngap1	Myc	AF488	P14	SHIELD	2025-07-07	neuTube	Pert	M4	L2/3 IT
BW169_brain3_section2_right_Filaments_4_Syngap1.swc	BW169_brain3_section2_right	4	BW169-3	BW169	Syngap1	Myc	AF488	P14	SHIELD	2025-07-07	neuTube	Pert	M4	L2/3 IT
BW169_brain3_section2_right_Filaments_5_Syngap1.swc	BW169_brain3_section2_right	5	BW169-3	BW169	Syngap1	Myc	AF488	P14	SHIELD	2025-07-07	neuTube	Pert	M4	L2/3 IT
BW169_brain3_section2_right_Filaments_7_Cux2.swc	BW169_brain3_section2_right	7	BW169-3	BW169	Cux2	RFP	AF546	P14	SHIELD	2025-07-07	neuTube	Pert	M4	L2/3 IT
BW169_brain4_section1_btm_Filaments_1_Syngap1.swc	BW169_brain4_section1_btm	1	BW169-4	BW169	Syngap1	Myc	AF488	P14	SHIELD	2025-07-07	neuTube	Pert	M2	L2/3 IT
BW169_brain4_section1_btm_Filaments_2_Syngap1.swc	BW169_brain4_section1_btm	2	BW169-4	BW169	Syngap1	Myc	AF488	P14	SHIELD	2025-07-07	neuTube	Pert	M2	L2/3 IT
BW169_brain4_section1_btm_Filaments_3_Syngap1.swc	BW169_brain4_section1_btm	3	BW169-4	BW169	Syngap1	Myc	AF488	P14	SHIELD	2025-07-07	neuTube	Pert	M4	L2/3 IT
BW169_brain4_section1_btm_Filaments_4_Syngap1.swc	BW169_brain4_section1_btm	4	BW169-4	BW169	Syngap1	Myc	AF488	P14	SHIELD	2025-07-07	neuTube	Pert	M2	L2/3 IT
BW169_brain4_section1_btm_Filaments_5_Syngap1.swc	BW169_brain4_section1_btm	5	BW169-4	BW169	Syngap1	Myc	AF488	P14	SHIELD	2025-07-07	neuTube	Pert	M5	L4/5 IT
BW169_brain4_section1_btm_Filaments_6_Syngap1.swc	BW169_brain4_section1_btm	6	BW169-4	BW169	Syngap1	Myc	AF488	P14	SHIELD	2025-07-07	neuTube	Pert	M2	L4/5 IT
BW169_brain4_section1_btm_Filaments_7_Foxp1.swc	BW169_brain4_section1_btm	7	BW169-4	BW169	Foxp1	RFP+Myc	AF546	P14	SHIELD	2025-07-07	neuTube	Pert	M3	L2/3 IT
BW169_brain4_section1_btm_Filaments_8_Kmt5b.swc	BW169_brain4_section1_btm	8	BW169-4	BW169	Kmt5b	RFP+HA	AF546	P14	SHIELD	2025-07-07	neuTube	Pert	M4	L2/3 IT
BW169_brain4_section1_btm_Filaments_9_Cux2.swc	BW169_brain4_section1_btm	9	BW169-4	BW169	Cux2	RFP	AF546	P14	SHIELD	2025-07-07	neuTube	Pert	M2	L2/3 IT
BW169_brain4_section1_btm_Filaments_10_Cux2.swc	BW169_brain4_section1_btm	10	BW169-4	BW169	Cux2	RFP	AF546	P14	SHIELD	2025-07-07	neuTube	Pert	M4	L4/5 IT
BW169_brain4_section1_btm_Filaments_12_Pogz.swc	BW169_brain4_section1_btm	12	BW169-4	BW169	Pogz	Myc+HA	AF488	P14	SHIELD	2025-07-07	neuTube	Pert	M4	L4/5 IT
BW169_brain4_section1_top_Filaments_2_Foxp1.swc	BW169_brain4_section1_top	2	BW169-4	BW169	Foxp1	RFP+Myc	AF546	P14	SHIELD	2025-07-07	neuTube	Pert	M1	L2/3 IT
BW169_brain4_section2_btm_Filaments_1_Syngap1.swc	BW169_brain4_section2_btm	1	BW169-4	BW169	Syngap1	Myc	AF488	P14	SHIELD	2025-07-07	neuTube	Pert	M2	L2/3 IT
BW169_brain4_section2_btm_Filaments_2_Pogz.swc	BW169_brain4_section2_btm	2	BW169-4	BW169	Pogz	Myc+HA	AF488	P14	SHIELD	2025-07-07	neuTube	Pert	M2	L2/3 IT
BW169_brain4_section2_btm_Filaments_3_Syngap1.swc	BW169_brain4_section2_btm	3	BW169-4	BW169	Syngap1	Myc	AF488	P14	SHIELD	2025-07-07	neuTube	Pert	M2	L2/3 IT
BW169_brain4_section2_btm_Filaments_5_Foxp1.swc	BW169_brain4_section2_btm	5	BW169-4	BW169	Foxp1	RFP+Myc	AF546	P14	SHIELD	2025-07-07	neuTube	Pert	M3	L2/3 IT
BW169_brain4_section2_btm_Filaments_6_Pogz.swc	BW169_brain4_section2_btm	6	BW169-4	BW169	Pogz	Myc+HA	AF488	P14	SHIELD	2025-07-07	neuTube	Pert	M2	L2/3 IT
BW169_brain4_section2_btm_Filaments_7_Foxp1.swc	BW169_brain4_section2_btm	7	BW169-4	BW169	Foxp1	RFP+Myc	AF546	P14	SHIELD	2025-07-07	neuTube	Pert	M3	L2/3 IT
BW169_brain4_section2_btm_Filaments_8_Pogz.swc	BW169_brain4_section2_btm	8	BW169-4	BW169	Pogz	Myc+HA	AF488	P14	SHIELD	2025-07-07	neuTube	Pert	M3	L2/3 IT
BW169_brain4_section2_btm_Filaments_10_Kmt5b.swc	BW169_brain4_section2_btm	10	BW169-4	BW169	Kmt5b	RFP+HA	AF546	P14	SHIELD	2025-07-07	neuTube	Pert	M3	L2/3 IT
BW169_brain4_section2_btm_Filaments_11_Foxp1.swc	BW169_brain4_section2_btm	11	BW169-4	BW169	Foxp1	RFP+Myc	AF546	P14	SHIELD	2025-07-07	neuTube	Pert	M3	L2/3 IT
BW169_brain4_section3_btm_Filaments_1_Cux2.swc	BW169_brain4_section3_btm	1	BW169-4	BW169	Cux2	RFP	AF546	P14	SHIELD	2025-07-07	neuTube	Pert	M2	L2/3 IT
BW169_brain4_section3_btm_Filaments_3_Cux2.swc	BW169_brain4_section3_btm	3	BW169-4	BW169	Cux2	RFP	AF546	P14	SHIELD	2025-07-07	neuTube	Pert	M3	L2/3 IT
BW169_brain4_section3_top_Filaments_1_Syngap1.swc	BW169_brain4_section3_top	1	BW169-4	BW169	Syngap1	Myc	AF488	P14	SHIELD	2025-07-07	neuTube	Pert	M2	L2/3 IT
BW169_brain4_section3_top_Filaments_2_Syngap1.swc	BW169_brain4_section3_top	2	BW169-4	BW169	Syngap1	Myc	AF488	P14	SHIELD	2025-07-07	neuTube	Pert	M2	L2/3 IT
BW169_brain4_section3_top_Filaments_4_Syngap1.swc	BW169_brain4_section3_top	4	BW169-4	BW169	Syngap1	Myc	AF488	P14	SHIELD	2025-07-07	neuTube	Pert	M1	L2/3 IT
BW169_brain4_section3_top_Filaments_6_Syngap1.swc	BW169_brain4_section3_top	6	BW169-4	BW169	Syngap1	Myc	AF488	P14	SHIELD	2025-07-07	neuTube	Pert	M4	L2/3 IT
BW169_brain4_section3_top_Filaments_8_Kmt5b.swc	BW169_brain4_section3_top	8	BW169-4	BW169	Kmt5b	RFP+HA	AF546	P14	SHIELD	2025-07-07	neuTube	Pert	M2	L2/3 IT
BW169_brain6_section1_bottom_Filaments_3_Cux2.swc	BW169_brain6_section1_bottom	3	BW169-6	BW169	Cux2	RFP	AF546	P14	SHIELD	2025-07-07	neuTube	Pert	M3	L2/3 IT
BW169_brain6_section1_top_Filaments_1_Foxp1.swc	BW169_brain6_section1_top	1	BW169-6	BW169	Foxp1	RFP+Myc	AF546	P14	SHIELD	2025-07-07	neuTube	Pert	M3	L2/3 IT
BW169_brain6_section1_top_Filaments_2_Foxp1.swc	BW169_brain6_section1_top	2	BW169-6	BW169	Foxp1	RFP+Myc	AF546	P14	SHIELD	2025-07-07	neuTube	Pert	M2	L2/3 IT
BW169_brain6_section1_top_Filaments_3_Kmt5b.swc	BW169_brain6_section1_top	3	BW169-6	BW169	Kmt5b	RFP+HA	AF546	P14	SHIELD	2025-07-07	neuTube	Pert	M1	L2/3 IT
BW169_brain6_section1_top_Filaments_6_Kmt5b.swc	BW169_brain6_section1_top	6	BW169-6	BW169	Kmt5b	RFP+HA	AF546	P14	SHIELD	2025-07-07	neuTube	Pert	M4	L2/3 IT
BW169_brain6_section1_top_Filaments_7_Foxp1.swc	BW169_brain6_section1_top	7	BW169-6	BW169	Foxp1	RFP+Myc	AF546	P14	SHIELD	2025-07-07	neuTube	Pert	M1	L2/3 IT
BW169_brain6_section2_bottom_Filaments_1_Syngap1.swc	BW169_brain6_section2_bottom	1	BW169-6	BW169	Syngap1	Myc	AF488	P14	SHIELD	2025-07-07	neuTube	Pert	M1	L2/3 IT
BW169_brain6_section2_bottom_Filaments_2_Syngap1.swc	BW169_brain6_section2_bottom	2	BW169-6	BW169	Syngap1	Myc	AF488	P14	SHIELD	2025-07-07	neuTube	Pert	M3	L2/3 IT
BW169_brain6_section2_bottom_Filaments_6_Kmt5b.swc	BW169_brain6_section2_bottom	6	BW169-6	BW169	Kmt5b	RFP+HA	AF546	P14	SHIELD	2025-07-07	neuTube	Pert	M2	L2/3 IT
BW169_brain6_section2_bottom_Filaments_7_Kmt5b.swc	BW169_brain6_section2_bottom	7	BW169-6	BW169	Kmt5b	RFP+HA	AF546	P14	SHIELD	2025-07-07	neuTube	Pert	M3	L2/3 IT
BW169_brain6_section2_bottom_Filaments_8_Cux2.swc	BW169_brain6_section2_bottom	8	BW169-6	BW169	Cux2	RFP	AF546	P14	SHIELD	2025-07-07	neuTube	Pert	M3	L2/3 IT
BW169_brain6_section3_bottom_Filaments_1_Syngap1.swc	BW169_brain6_section3_bottom	1	BW169-6	BW169	Syngap1	Myc	AF488	P14	SHIELD	2025-07-07	neuTube	Pert	M2	L2/3 IT
BW169_brain6_section3_bottom_Filaments_2_Syngap1.swc	BW169_brain6_section3_bottom	2	BW169-6	BW169	Syngap1	Myc	AF488	P14	SHIELD	2025-07-07	neuTube	Pert	M3	L2/3 IT
BW169_brain6_section3_bottom_Filaments_3_Syngap1.swc	BW169_brain6_section3_bottom	3	BW169-6	BW169	Syngap1	Myc	AF488	P14	SHIELD	2025-07-07	neuTube	Pert	M5	L4/5 IT
BW169_brain6_section3_bottom_Filaments_4_Syngap1.swc	BW169_brain6_section3_bottom	4	BW169-6	BW169	Syngap1	Myc	AF488	P14	SHIELD	2025-07-07	neuTube	Pert	M5	L4/5 IT
BW169_brain6_section3_bottom_Filaments_5_Syngap1.swc	BW169_brain6_section3_bottom	5	BW169-6	BW169	Syngap1	Myc	AF488	P14	SHIELD	2025-07-07	neuTube	Pert	M3	L2/3 IT
BW169_brain6_section3_bottom_Filaments_8_Cux2.swc	BW169_brain6_section3_bottom	8	BW169-6	BW169	Cux2	RFP	AF546	P14	SHIELD	2025-07-07	neuTube	Pert	M3	L2/3 IT
BW169_brain6_section3_bottom_Filaments_9_Cux2.swc	BW169_brain6_section3_bottom	9	BW169-6	BW169	Cux2	RFP	AF546	P14	SHIELD	2025-07-07	neuTube	Pert	M2	L2/3 IT
BW169_brain6_section3_bottom_Filaments_10_Cux2.swc	BW169_brain6_section3_bottom	10	BW169-6	BW169	Cux2	RFP	AF546	P14	SHIELD	2025-07-07	neuTube	Pert	M1	L2/3 IT
BW169_brain6_section3_bottom_Filaments_11_Cux2.swc	BW169_brain6_section3_bottom	11	BW169-6	BW169	Cux2	RFP	AF546	P14	SHIELD	2025-07-07	neuTube	Pert	M3	L2/3 IT
BW169_brain6_section3_bottom_Filaments_12_Cux2.swc	BW169_brain6_section3_bottom	12	BW169-6	BW169	Cux2	RFP	AF546	P14	SHIELD	2025-07-07	neuTube	Pert	M3	L2/3 IT
BW169_brain6_section3_bottom_Filaments_13_Cux2.swc	BW169_brain6_section3_bottom	13	BW169-6	BW169	Cux2	RFP	AF546	P14	SHIELD	2025-07-07	neuTube	Pert	M3	L2/3 IT
BW169_brain6_section3_bottom_Filaments_16_Foxp1.swc	BW169_brain6_section3_bottom	16	BW169-6	BW169	Foxp1	RFP+Myc	AF546	P14	SHIELD	2025-07-07	neuTube	Pert	M3	L2/3 IT
BW169_brain6_section3_bottom_Filaments_17_Foxp1.swc	BW169_brain6_section3_bottom	17	BW169-6	BW169	Foxp1	RFP+Myc	AF546	P14	SHIELD	2025-07-07	neuTube	Pert	M4	L2/3 IT
BW169_brain6_section3_bottom_Filaments_19_ctrl.swc	BW169_brain6_section3_bottom	19	BW169-6	BW169	ctrl	HA	AF647	P14	SHIELD	2025-07-07	neuTube	Pert	M3	L2/3 IT
BW169_brain6_section3_top_Filaments_1_Syngap1.swc	BW169_brain6_section3_top	1	BW169-6	BW169	Syngap1	Myc	AF488	P14	SHIELD	2025-07-07	neuTube	Pert	M5	L4/5 IT
BW169_brain6_section3_top_Filaments_3_Syngap1.swc	BW169_brain6_section3_top	3	BW169-6	BW169	Syngap1	Myc	AF488	P14	SHIELD	2025-07-07	neuTube	Pert	M2	L2/3 IT
BW169_brain6_section3_top_Filaments_4_Syngap1.swc	BW169_brain6_section3_top	4	BW169-6	BW169	Syngap1	Myc	AF488	P14	SHIELD	2025-07-07	neuTube	Pert	M4	L4/5 IT
BW169_brain6_section3_top_Filaments_6_Syngap1.swc	BW169_brain6_section3_top	6	BW169-6	BW169	Syngap1	Myc	AF488	P14	SHIELD	2025-07-07	neuTube	Pert	M4	L2/3 IT
BW169_brain6_section3_top_Filaments_7_Foxp1.swc	BW169_brain6_section3_top	7	BW169-6	BW169	Foxp1	RFP+Myc	AF546	P14	SHIELD	2025-07-07	neuTube	Pert	M4	L4/5 IT
BW169_brain6_section3_top_Filaments_8_Foxp1.swc	BW169_brain6_section3_top	8	BW169-6	BW169	Foxp1	RFP+Myc	AF546	P14	SHIELD	2025-07-07	neuTube	Pert	M4	L2/3 IT
BW169_brain6_section3_top_Filaments_9_Foxp1.swc	BW169_brain6_section3_top	9	BW169-6	BW169	Foxp1	RFP+Myc	AF546	P14	SHIELD	2025-07-07	neuTube	Pert	M4	L4/5 IT
BW169_brain6_section3_top_Filaments_10_Foxp1.swc	BW169_brain6_section3_top	10	BW169-6	BW169	Foxp1	RFP+Myc	AF546	P14	SHIELD	2025-07-07	neuTube	Pert	M4	L2/3 IT
BW169_brain6_section3_top_Filaments_11_Syngap1.swc	BW169_brain6_section3_top	11	BW169-6	BW169	Syngap1	Myc	AF488	P14	SHIELD	2025-07-07	neuTube	Pert	M4	L4/5 IT
BW169_brain6_section3_top_Filaments_12_Syngap1.swc	BW169_brain6_section3_top	12	BW169-6	BW169	Syngap1	Myc	AF488	P14	SHIELD	2025-07-07	neuTube	Pert	M5	L4/5 IT
BW169_brain6_section3_top_Filaments_13_Kmt5b.swc	BW169_brain6_section3_top	13	BW169-6	BW169	Kmt5b	RFP+HA	AF546	P14	SHIELD	2025-07-07	neuTube	Pert	M4	L2/3 IT
BW169_brain6_section3_top_Filaments_15_Cux2.swc	BW169_brain6_section3_top	15	BW169-6	BW169	Cux2	RFP	AF546	P14	SHIELD	2025-07-07	neuTube	Pert	M4	L4/5 IT
BW169_brain6_section3_top_Filaments_17_Kmt5b.swc	BW169_brain6_section3_top	17	BW169-6	BW169	Kmt5b	RFP+HA	AF546	P14	SHIELD	2025-07-07	neuTube	Pert	M2	L2/3 IT
BW169_brain6_section3_top_Filaments_18_Pogz.swc	BW169_brain6_section3_top	18	BW169-6	BW169	Pogz	Myc+HA	AF488	P14	SHIELD	2025-07-07	neuTube	Pert	M5	L4/5 IT
BW169_brain6_section3_top_Filaments_19_Foxp1.swc	BW169_brain6_section3_top	19	BW169-6	BW169	Foxp1	RFP+Myc	AF546	P14	SHIELD	2025-07-07	neuTube	Pert	M4	L4/5 IT
BW169_brain6_section3_top_Filaments_20_Syngap1.swc	BW169_brain6_section3_top	20	BW169-6	BW169	Syngap1	Myc	AF488	P14	SHIELD	2025-07-07	neuTube	Pert	M4	L2/3 IT
BW169_brain6_section3_top_Filaments_21_Syngap1.swc	BW169_brain6_section3_top	21	BW169-6	BW169	Syngap1	Myc	AF488	P14	SHIELD	2025-07-07	neuTube	Pert	M5	L4/5 IT
BW169_brain6_section3_top_Filaments_22_Foxp1.swc	BW169_brain6_section3_top	22	BW169-6	BW169	Foxp1	RFP+Myc	AF546	P14	SHIELD	2025-07-07	neuTube	Pert	M4	L4/5 IT
BW169_brain6_section3_top_Filaments_23_Syngap1.swc	BW169_brain6_section3_top	23	BW169-6	BW169	Syngap1	Myc	AF488	P14	SHIELD	2025-07-07	neuTube	Pert	M5	L2/3 IT
BW176_brain1_section2_left_Filaments_1_Syngap1.swc	BW176_brain1_section2_left	1	BW176-1	BW176	Syngap1	Myc	AF488	P14	SHIELD	2025-10-20	neuTube	Pert	M3	L2/3 IT
BW176_brain1_section2_left_Filaments_2_Syngap1.swc	BW176_brain1_section2_left	2	BW176-1	BW176	Syngap1	Myc	AF488	P14	SHIELD	2025-10-20	neuTube	Pert	M1	L2/3 IT
BW176_brain1_section2_left_Filaments_3_Syngap1.swc	BW176_brain1_section2_left	3	BW176-1	BW176	Syngap1	Myc	AF488	P14	SHIELD	2025-10-20	neuTube	Pert	M4	L2/3 IT
BW176_brain1_section2_left_Filaments_5_Syngap1.swc	BW176_brain1_section2_left	5	BW176-1	BW176	Syngap1	Myc	AF488	P14	SHIELD	2025-10-20	neuTube	Pert	M3	L2/3 IT
BW176_brain1_section2_left_Filaments_6_Syngap1.swc	BW176_brain1_section2_left	6	BW176-1	BW176	Syngap1	Myc	AF488	P14	SHIELD	2025-10-20	neuTube	Pert	M1	L2/3 IT
BW176_brain1_section2_left_Filaments_7_Syngap1.swc	BW176_brain1_section2_left	7	BW176-1	BW176	Syngap1	Myc	AF488	P14	SHIELD	2025-10-20	neuTube	Pert	M4	L2/3 IT
BW176_brain1_section2_left_Filaments_8_Syngap1.swc	BW176_brain1_section2_left	8	BW176-1	BW176	Syngap1	Myc	AF488	P14	SHIELD	2025-10-20	neuTube	Pert	M3	L2/3 IT
BW176_brain1_section2_left_Filaments_9_Syngap1.swc	BW176_brain1_section2_left	9	BW176-1	BW176	Syngap1	Myc	AF488	P14	SHIELD	2025-10-20	neuTube	Pert	M3	L2/3 IT
BW176_brain1_section2_left_Filaments_11_Foxp1.swc	BW176_brain1_section2_left	11	BW176-1	BW176	Foxp1	RFP+Myc	AF546	P14	SHIELD	2025-10-20	neuTube	Pert	M3	L2/3 IT
BW176_brain1_section2_left_Filaments_13_ctrl.swc	BW176_brain1_section2_left	13	BW176-1	BW176	ctrl	HA	AF647	P14	SHIELD	2025-10-20	neuTube	Pert	M3	L2/3 IT
BW176_brain1_section2_left_Filaments_14_ctrl.swc	BW176_brain1_section2_left	14	BW176-1	BW176	ctrl	HA	AF647	P14	SHIELD	2025-10-20	neuTube	Pert	M3	L2/3 IT
BW176_brain1_section2_right_Filaments_1_Syngap1.swc	BW176_brain1_section2_right	1	BW176-1	BW176	Syngap1	Myc	AF488	P14	SHIELD	2025-10-20	neuTube	Pert	M3	L2/3 IT
BW176_brain1_section2_right_Filaments_3_ctrl.swc	BW176_brain1_section2_right	3	BW176-1	BW176	ctrl	HA	AF647	P14	SHIELD	2025-10-20	neuTube	Pert	M3	L2/3 IT
BW176_brain1_section2_right_Filaments_4_ctrl.swc	BW176_brain1_section2_right	4	BW176-1	BW176	ctrl	HA	AF647	P14	SHIELD	2025-10-20	neuTube	Pert	M1	L2/3 IT
BW176_brain1_section2_right_Filaments_5_ctrl.swc	BW176_brain1_section2_right	5	BW176-1	BW176	ctrl	HA	AF647	P14	SHIELD	2025-10-20	neuTube	Pert	M4	L2/3 IT
BW176_brain1_section2_right_Filaments_6_Pogz.swc	BW176_brain1_section2_right	6	BW176-1	BW176	Pogz	Myc+HA	AF488	P14	SHIELD	2025-10-20	neuTube	Pert	M3	L2/3 IT
BW176_brain1_section2_right_Filaments_7_ctrl.swc	BW176_brain1_section2_right	7	BW176-1	BW176	ctrl	HA	AF647	P14	SHIELD	2025-10-20	neuTube	Pert	M4	L2/3 IT
BW176_brain1_section2_right_Filaments_8_ctrl.swc	BW176_brain1_section2_right	8	BW176-1	BW176	ctrl	HA	AF647	P14	SHIELD	2025-10-20	neuTube	Pert	M1	L2/3 IT
BW176_brain1_section2_right_Filaments_9_ctrl.swc	BW176_brain1_section2_right	9	BW176-1	BW176	ctrl	HA	AF647	P14	SHIELD	2025-10-20	neuTube	Pert	M3	L2/3 IT
BW176_brain1_section3_left_Filaments_1_Syngap1.swc	BW176_brain1_section3_left	1	BW176-1	BW176	Syngap1	Myc	AF488	P14	SHIELD	2025-10-20	neuTube	Pert	M4	L2/3 IT
BW176_brain1_section3_left_Filaments_2_Syngap1.swc	BW176_brain1_section3_left	2	BW176-1	BW176	Syngap1	Myc	AF488	P14	SHIELD	2025-10-20	neuTube	Pert	M5	L4/5 IT
BW176_brain1_section3_left_Filaments_3_Syngap1.swc	BW176_brain1_section3_left	3	BW176-1	BW176	Syngap1	Myc	AF488	P14	SHIELD	2025-10-20	neuTube	Pert	M3	L2/3 IT
BW176_brain1_section3_left_Filaments_4_Syngap1.swc	BW176_brain1_section3_left	4	BW176-1	BW176	Syngap1	Myc	AF488	P14	SHIELD	2025-10-20	neuTube	Pert	M4	L2/3 IT
BW176_brain1_section3_left_Filaments_5_Syngap1.swc	BW176_brain1_section3_left	5	BW176-1	BW176	Syngap1	Myc	AF488	P14	SHIELD	2025-10-20	neuTube	Pert	M4	L2/3 IT
BW176_brain1_section3_left_Filaments_6_Syngap1.swc	BW176_brain1_section3_left	6	BW176-1	BW176	Syngap1	Myc	AF488	P14	SHIELD	2025-10-20	neuTube	Pert	M4	L2/3 IT
BW176_brain1_section3_left_Filaments_7_Syngap1.swc	BW176_brain1_section3_left	7	BW176-1	BW176	Syngap1	Myc	AF488	P14	SHIELD	2025-10-20	neuTube	Pert	M4	L2/3 IT
BW176_brain1_section3_left_Filaments_8_Syngap1.swc	BW176_brain1_section3_left	8	BW176-1	BW176	Syngap1	Myc	AF488	P14	SHIELD	2025-10-20	neuTube	Pert	M4	L2/3 IT
BW176_brain1_section3_left_Filaments_9_Foxp1.swc	BW176_brain1_section3_left	9	BW176-1	BW176	Foxp1	RFP+Myc	AF546	P14	SHIELD	2025-10-20	neuTube	Pert	M3	L2/3 IT
BW176_brain1_section3_left_Filaments_10_Foxp1.swc	BW176_brain1_section3_left	10	BW176-1	BW176	Foxp1	RFP+Myc	AF546	P14	SHIELD	2025-10-20	neuTube	Pert	M3	L2/3 IT
BW176_brain1_section3_left_Filaments_11_Cux2.swc	BW176_brain1_section3_left	11	BW176-1	BW176	Cux2	RFP	AF546	P14	SHIELD	2025-10-20	neuTube	Pert	M3	L2/3 IT
BW176_brain1_section3_left_Filaments_12_Cux2.swc	BW176_brain1_section3_left	12	BW176-1	BW176	Cux2	RFP	AF546	P14	SHIELD	2025-10-20	neuTube	Pert	M3	L2/3 IT
BW176_brain1_section3_left_Filaments_13_Foxp1.swc	BW176_brain1_section3_left	13	BW176-1	BW176	Foxp1	RFP+Myc	AF546	P14	SHIELD	2025-10-20	neuTube	Pert	M3	L2/3 IT
BW176_brain1_section3_left_Filaments_14_Foxp1.swc	BW176_brain1_section3_left	14	BW176-1	BW176	Foxp1	RFP+Myc	AF546	P14	SHIELD	2025-10-20	neuTube	Pert	M4	L2/3 IT
BW176_brain1_section3_left_Filaments_15_Cux2.swc	BW176_brain1_section3_left	15	BW176-1	BW176	Cux2	RFP	AF546	P14	SHIELD	2025-10-20	neuTube	Pert	M4	L2/3 IT
BW176_brain1_section3_left_Filaments_16_ctrl.swc	BW176_brain1_section3_left	16	BW176-1	BW176	ctrl	HA	AF647	P14	SHIELD	2025-10-20	neuTube	Pert	M4	L2/3 IT
BW176_brain1_section3_left_Filaments_17_ctrl.swc	BW176_brain1_section3_left	17	BW176-1	BW176	ctrl	HA	AF647	P14	SHIELD	2025-10-20	neuTube	Pert	M4	L4/5 IT
BW176_brain1_section3_left_Filaments_18_ctrl.swc	BW176_brain1_section3_left	18	BW176-1	BW176	ctrl	HA	AF647	P14	SHIELD	2025-10-20	neuTube	Pert	M4	L2/3 IT
BW176_brain1_section3_left_Filaments_19_ctrl.swc	BW176_brain1_section3_left	19	BW176-1	BW176	ctrl	HA	AF647	P14	SHIELD	2025-10-20	neuTube	Pert	M5	L4/5 IT
BW176_brain1_section3_left_Filaments_20_ctrl.swc	BW176_brain1_section3_left	20	BW176-1	BW176	ctrl	HA	AF647	P14	SHIELD	2025-10-20	neuTube	Pert	M4	L2/3 IT
BW176_brain1_section3_left_Filaments_21_Pogz.swc	BW176_brain1_section3_left	21	BW176-1	BW176	Pogz	Myc+HA	AF488	P14	SHIELD	2025-10-20	neuTube	Pert	M4	L2/3 IT
BW176_brain1_section3_left_Filaments_22_ctrl.swc	BW176_brain1_section3_left	22	BW176-1	BW176	ctrl	HA	AF647	P14	SHIELD	2025-10-20	neuTube	Pert	M3	L2/3 IT
BW176_brain1_section3_left_Filaments_23_Pogz.swc	BW176_brain1_section3_left	23	BW176-1	BW176	Pogz	Myc+HA	AF488	P14	SHIELD	2025-10-20	neuTube	Pert	M4	L2/3 IT
BW176_brain1_section3_right_Filaments_1_ctrl.swc	BW176_brain1_section3_right	1	BW176-1	BW176	ctrl	HA	AF647	P14	SHIELD	2025-10-20	neuTube	Pert	M3	L2/3 IT
BW176_brain1_section3_right_Filaments_2_Syngap1.swc	BW176_brain1_section3_right	2	BW176-1	BW176	Syngap1	Myc	AF488	P14	SHIELD	2025-10-20	neuTube	Pert	M3	L2/3 IT
BW176_brain1_section3_right_Filaments_3_Syngap1.swc	BW176_brain1_section3_right	3	BW176-1	BW176	Syngap1	Myc	AF488	P14	SHIELD	2025-10-20	neuTube	Pert	M3	L2/3 IT
BW176_brain1_section3_right_Filaments_5_Foxp1.swc	BW176_brain1_section3_right	5	BW176-1	BW176	Foxp1	RFP+Myc	AF546	P14	SHIELD	2025-10-20	neuTube	Pert	M3	L2/3 IT
BW176_brain1_section3_right_Filaments_7_Foxp1.swc	BW176_brain1_section3_right	7	BW176-1	BW176	Foxp1	RFP+Myc	AF546	P14	SHIELD	2025-10-20	neuTube	Pert	M1	L2/3 IT
BW176_brain1_section3_right_Filaments_8_ctrl.swc	BW176_brain1_section3_right	8	BW176-1	BW176	ctrl	HA	AF647	P14	SHIELD	2025-10-20	neuTube	Pert	M3	L2/3 IT
BW176_brain1_section3_right_Filaments_11_ctrl.swc	BW176_brain1_section3_right	11	BW176-1	BW176	ctrl	HA	AF647	P14	SHIELD	2025-10-20	neuTube	Pert	M3	L2/3 IT
BW176_brain1_section3_right_Filaments_12_Cux2.swc	BW176_brain1_section3_right	12	BW176-1	BW176	Cux2	RFP	AF546	P14	SHIELD	2025-10-20	neuTube	Pert	M3	L2/3 IT
BW176_brain1_section3_right_Filaments_13_Foxp1.swc	BW176_brain1_section3_right	13	BW176-1	BW176	Foxp1	RFP+Myc	AF546	P14	SHIELD	2025-10-20	neuTube	Pert	M3	L2/3 IT
BW176_brain3_section2_left_Filaments_9_Cux2.swc	BW176_brain3_section2_left	9	BW176-3	BW176	Cux2	RFP	AF546	P14	SHIELD	2025-10-20	neuTube	Pert	M3	L2/3 IT
BW176_brain3_section2_left_Filaments_10_Kmt5b.swc	BW176_brain3_section2_left	10	BW176-3	BW176	Kmt5b	RFP+HA	AF546	P14	SHIELD	2025-10-20	neuTube	Pert	M3	L2/3 IT
BW176_brain3_section2_left_Filaments_11_Foxp1.swc	BW176_brain3_section2_left	11	BW176-3	BW176	Foxp1	RFP+Myc	AF546	P14	SHIELD	2025-10-20	neuTube	Pert	M3	L2/3 IT
BW176_brain3_section2_left_Filaments_14_Pogz.swc	BW176_brain3_section2_left	14	BW176-3	BW176	Pogz	Myc+HA	AF488	P14	SHIELD	2025-10-20	neuTube	Pert	M1	L2/3 IT
BW176_brain3_section2_left_Filaments_15_ctrl.swc	BW176_brain3_section2_left	15	BW176-3	BW176	ctrl	HA	AF647	P14	SHIELD	2025-10-20	neuTube	Pert	M3	L2/3 IT
BW176_brain3_section2_left_Filaments_17_ctrl.swc	BW176_brain3_section2_left	17	BW176-3	BW176	ctrl	HA	AF647	P14	SHIELD	2025-10-20	neuTube	Pert	M3	L2/3 IT
BW176_brain3_section2_left_Filaments_20_Pogz.swc	BW176_brain3_section2_left	20	BW176-3	BW176	Pogz	Myc+HA	AF488	P14	SHIELD	2025-10-20	neuTube	Pert	M1	L2/3 IT
BW176_brain3_section2_left_Filaments_21_Pogz.swc	BW176_brain3_section2_left	21	BW176-3	BW176	Pogz	Myc+HA	AF488	P14	SHIELD	2025-10-20	neuTube	Pert	M1	L2/3 IT
BW176_brain3_section2_left_Filaments_22_ctrl.swc	BW176_brain3_section2_left	22	BW176-3	BW176	ctrl	HA	AF647	P14	SHIELD	2025-10-20	neuTube	Pert	M1	L2/3 IT
BW176_brain3_section2_left_Filaments_23_Pogz.swc	BW176_brain3_section2_left	23	BW176-3	BW176	Pogz	Myc+HA	AF488	P14	SHIELD	2025-10-20	neuTube	Pert	M2	L2/3 IT
BW176_brain3_section3_left_Filaments_10_Pogz.swc	BW176_brain3_section3_left	10	BW176-3	BW176	Pogz	Myc+HA	AF488	P14	SHIELD	2025-10-20	neuTube	Pert	M4	L2/3 IT
BW176_brain3_section3_left_Filaments_11_ctrl.swc	BW176_brain3_section3_left	11	BW176-3	BW176	ctrl	HA	AF647	P14	SHIELD	2025-10-20	neuTube	Pert	M3	L2/3 IT
BW176_brain3_section3_left_Filaments_12_ctrl.swc	BW176_brain3_section3_left	12	BW176-3	BW176	ctrl	HA	AF647	P14	SHIELD	2025-10-20	neuTube	Pert	M4	L2/3 IT
BW176_brain3_section3_left_Filaments_14_Pogz.swc	BW176_brain3_section3_left	14	BW176-3	BW176	Pogz	Myc+HA	AF488	P14	SHIELD	2025-10-20	neuTube	Pert	M2	L2/3 IT
BW176_brain3_section3_left_Filaments_15_ctrl.swc	BW176_brain3_section3_left	15	BW176-3	BW176	ctrl	HA	AF647	P14	SHIELD	2025-10-20	neuTube	Pert	M3	L2/3 IT
BW176_brain3_section3_left_Filaments_17_Pogz.swc	BW176_brain3_section3_left	17	BW176-3	BW176	Pogz	Myc+HA	AF488	P14	SHIELD	2025-10-20	neuTube	Pert	M4	L2/3 IT
BW176_brain3_section3_left_Filaments_18_ctrl.swc	BW176_brain3_section3_left	18	BW176-3	BW176	ctrl	HA	AF647	P14	SHIELD	2025-10-20	neuTube	Pert	M3	L2/3 IT
BW176_brain3_section3_left_Filaments_19_Foxp1.swc	BW176_brain3_section3_left	19	BW176-3	BW176	Foxp1	RFP+Myc	AF546	P14	SHIELD	2025-10-20	neuTube	Pert	M3	L2/3 IT
BW176_brain3_section3_left_Filaments_20_Kmt5b.swc	BW176_brain3_section3_left	20	BW176-3	BW176	Kmt5b	RFP+HA	AF546	P14	SHIELD	2025-10-20	neuTube	Pert	M4	L2/3 IT
BW176_brain3_section3_left_Filaments_21_Cux2.swc	BW176_brain3_section3_left	21	BW176-3	BW176	Cux2	RFP	AF546	P14	SHIELD	2025-10-20	neuTube	Pert	M3	L2/3 IT
BW176_brain3_section3_left_Filaments_22_Foxp1.swc	BW176_brain3_section3_left	22	BW176-3	BW176	Foxp1	RFP+Myc	AF546	P14	SHIELD	2025-10-20	neuTube	Pert	M4	L2/3 IT
BW176_brain4_section1_Filaments_14_Foxp1.swc	BW176_brain4_section1	14	BW176-4	BW176	Foxp1	RFP+Myc	AF546	P14	SHIELD	2025-10-20	neuTube	Pert	M1	L2/3 IT
BW176_brain4_section1_Filaments_15_Kmt5b.swc	BW176_brain4_section1	15	BW176-4	BW176	Kmt5b	RFP+HA	AF546	P14	SHIELD	2025-10-20	neuTube	Pert	M3	L2/3 IT
BW176_brain4_section1_Filaments_16_Cux2.swc	BW176_brain4_section1	16	BW176-4	BW176	Cux2	RFP	AF546	P14	SHIELD	2025-10-20	neuTube	Pert	M2	L2/3 IT
BW176_brain4_section1_Filaments_17_Foxp1.swc	BW176_brain4_section1	17	BW176-4	BW176	Foxp1	RFP+Myc	AF546	P14	SHIELD	2025-10-20	neuTube	Pert	M3	L2/3 IT
BW176_brain4_section1_Filaments_18_Foxp1.swc	BW176_brain4_section1	18	BW176-4	BW176	Foxp1	RFP+Myc	AF546	P14	SHIELD	2025-10-20	neuTube	Pert	M3	L2/3 IT
BW176_brain4_section1_Filaments_19_Kmt5b.swc	BW176_brain4_section1	19	BW176-4	BW176	Kmt5b	RFP+HA	AF546	P14	SHIELD	2025-10-20	neuTube	Pert	M1	L2/3 IT
BW176_brain4_section2_left_Filaments_5_Pogz.swc	BW176_brain4_section2_left	5	BW176-4	BW176	Pogz	Myc+HA	AF488	P14	SHIELD	2025-10-20	neuTube	Pert	M3	L2/3 IT
BW176_brain4_section2_left_Filaments_6_Pogz.swc	BW176_brain4_section2_left	6	BW176-4	BW176	Pogz	Myc+HA	AF488	P14	SHIELD	2025-10-20	neuTube	Pert	M3	L2/3 IT
BW176_brain4_section2_left_Filaments_7_Pogz.swc	BW176_brain4_section2_left	7	BW176-4	BW176	Pogz	Myc+HA	AF488	P14	SHIELD	2025-10-20	neuTube	Pert	M2	L2/3 IT
BW176_brain4_section2_left_Filaments_10_Cux2.swc	BW176_brain4_section2_left	10	BW176-4	BW176	Cux2	RFP	AF546	P14	SHIELD	2025-10-20	neuTube	Pert	M1	L2/3 IT
BW176_brain4_section2_left_Filaments_11_Foxp1.swc	BW176_brain4_section2_left	11	BW176-4	BW176	Foxp1	RFP+Myc	AF546	P14	SHIELD	2025-10-20	neuTube	Pert	M4	L2/3 IT
BW176_brain4_section2_left_Filaments_12_Kmt5b.swc	BW176_brain4_section2_left	12	BW176-4	BW176	Kmt5b	RFP+HA	AF546	P14	SHIELD	2025-10-20	neuTube	Pert	M3	L2/3 IT
BW176_brain4_section2_left_Filaments_14_Kmt5b.swc	BW176_brain4_section2_left	14	BW176-4	BW176	Kmt5b	RFP+HA	AF546	P14	SHIELD	2025-10-20	neuTube	Pert	M2	L2/3 IT
BW176_brain4_section2_left_Filaments_15_Kmt5b.swc	BW176_brain4_section2_left	15	BW176-4	BW176	Kmt5b	RFP+HA	AF546	P14	SHIELD	2025-10-20	neuTube	Pert	M1	L2/3 IT
BW176_brain4_section2_right_Filaments_10_Pogz.swc	BW176_brain4_section2_right	10	BW176-4	BW176	Pogz	Myc+HA	AF488	P14	SHIELD	2025-10-20	neuTube	Pert	M3	L2/3 IT
BW176_brain4_section2_right_Filaments_15_Foxp1.swc	BW176_brain4_section2_right	15	BW176-4	BW176	Foxp1	RFP+Myc	AF546	P14	SHIELD	2025-10-20	neuTube	Pert	M3	L2/3 IT
BW176_brain4_section2_right_Filaments_16_Kmt5b.swc	BW176_brain4_section2_right	16	BW176-4	BW176	Kmt5b	RFP+HA	AF546	P14	SHIELD	2025-10-20	neuTube	Pert	M2	L2/3 IT
BW176_brain4_section2_right_Filaments_17_Cux2.swc	BW176_brain4_section2_right	17	BW176-4	BW176	Cux2	RFP	AF546	P14	SHIELD	2025-10-20	neuTube	Pert	M2	L2/3 IT
BW176_brain4_section2_right_Filaments_18_Foxp1.swc	BW176_brain4_section2_right	18	BW176-4	BW176	Foxp1	RFP+Myc	AF546	P14	SHIELD	2025-10-20	neuTube	Pert	M3	L2/3 IT
BW176_brain4_section2_right_Filaments_19_Foxp1.swc	BW176_brain4_section2_right	19	BW176-4	BW176	Foxp1	RFP+Myc	AF546	P14	SHIELD	2025-10-20	neuTube	Pert	M4	L2/3 IT
BW176_brain4_section2_right_Filaments_20_Kmt5b.swc	BW176_brain4_section2_right	20	BW176-4	BW176	Kmt5b	RFP+HA	AF546	P14	SHIELD	2025-10-20	neuTube	Pert	M4	L2/3 IT
BW176_brain4_section2_right_Filaments_22_Kmt5b.swc	BW176_brain4_section2_right	22	BW176-4	BW176	Kmt5b	RFP+HA	AF546	P14	SHIELD	2025-10-20	neuTube	Pert	M3	L2/3 IT
BW176_brain4_section2_right_Filaments_23_Foxp1.swc	BW176_brain4_section2_right	23	BW176-4	BW176	Foxp1	RFP+Myc	AF546	P14	SHIELD	2025-10-20	neuTube	Pert	M4	L2/3 IT
BW176_brain4_section3_left_Filaments_12_Pogz.swc	BW176_brain4_section3_left	12	BW176-4	BW176	Pogz	Myc+HA	AF488	P14	SHIELD	2025-10-20	neuTube	Pert	M4	L2/3 IT
BW176_brain4_section3_left_Filaments_14_Kmt5b.swc	BW176_brain4_section3_left	14	BW176-4	BW176	Kmt5b	RFP+HA	AF546	P14	SHIELD	2025-10-20	neuTube	Pert	M4	L2/3 IT
BW176_brain4_section3_left_Filaments_15_Kmt5b.swc	BW176_brain4_section3_left	15	BW176-4	BW176	Kmt5b	RFP+HA	AF546	P14	SHIELD	2025-10-20	neuTube	Pert	M3	L2/3 IT
BW176_brain4_section3_left_Filaments_16_Foxp1.swc	BW176_brain4_section3_left	16	BW176-4	BW176	Foxp1	RFP+Myc	AF546	P14	SHIELD	2025-10-20	neuTube	Pert	M4	L2/3 IT
BW176_brain4_section3_left_Filaments_17_Foxp1.swc	BW176_brain4_section3_left	17	BW176-4	BW176	Foxp1	RFP+Myc	AF546	P14	SHIELD	2025-10-20	neuTube	Pert	M1	L2/3 IT
BW176_brain4_section3_left_Filaments_19_Foxp1.swc	BW176_brain4_section3_left	19	BW176-4	BW176	Foxp1	RFP+Myc	AF546	P14	SHIELD	2025-10-20	neuTube	Pert	M4	L2/3 IT
BW176_brain4_section3_left_Filaments_20_Cux2.swc	BW176_brain4_section3_left	20	BW176-4	BW176	Cux2	RFP	AF546	P14	SHIELD	2025-10-20	neuTube	Pert	M4	L2/3 IT
BW176_brain4_section3_left_Filaments_21_Cux2.swc	BW176_brain4_section3_left	21	BW176-4	BW176	Cux2	RFP	AF546	P14	SHIELD	2025-10-20	neuTube	Pert	M3	L2/3 IT
BW176_brain4_section3_left_Filaments_22_Foxp1.swc	BW176_brain4_section3_left	22	BW176-4	BW176	Foxp1	RFP+Myc	AF546	P14	SHIELD	2025-10-20	neuTube	Pert	M4	L2/3 IT
BW176_brain4_section3_right_Filaments_13_Pogz.swc	BW176_brain4_section3_right	13	BW176-4	BW176	Pogz	Myc+HA	AF488	P14	SHIELD	2025-10-20	neuTube	Pert	M3	L2/3 IT
BW176_brain4_section3_right_Filaments_15_Pogz.swc	BW176_brain4_section3_right	15	BW176-4	BW176	Pogz	Myc+HA	AF488	P14	SHIELD	2025-10-20	neuTube	Pert	M3	L2/3 IT
BW176_brain4_section3_right_Filaments_18_Pogz.swc	BW176_brain4_section3_right	18	BW176-4	BW176	Pogz	Myc+HA	AF488	P14	SHIELD	2025-10-20	neuTube	Pert	M3	L2/3 IT
BW176_brain4_section3_right_Filaments_19_Pogz.swc	BW176_brain4_section3_right	19	BW176-4	BW176	Pogz	Myc+HA	AF488	P14	SHIELD	2025-10-20	neuTube	Pert	M3	L2/3 IT
BW176_brain4_section3_right_Filaments_20_Kmt5b.swc	BW176_brain4_section3_right	20	BW176-4	BW176	Kmt5b	RFP+HA	AF546	P14	SHIELD	2025-10-20	neuTube	Pert	M3	L2/3 IT
BW176_brain4_section3_right_Filaments_24_Cux2.swc	BW176_brain4_section3_right	24	BW176-4	BW176	Cux2	RFP	AF546	P14	SHIELD	2025-10-20	neuTube	Pert	M3	L2/3 IT
BW176_brain4_section3_right_Filaments_25_Foxp1.swc	BW176_brain4_section3_right	25	BW176-4	BW176	Foxp1	RFP+Myc	AF546	P14	SHIELD	2025-10-20	neuTube	Pert	M3	L2/3 IT
BW176_brain4_section3_right_Filaments_26_Foxp1.swc	BW176_brain4_section3_right	26	BW176-4	BW176	Foxp1	RFP+Myc	AF546	P14	SHIELD	2025-10-20	neuTube	Pert	M3	L2/3 IT
BW176_brain4_section3_right_Filaments_27_Kmt5b.swc	BW176_brain4_section3_right	27	BW176-4	BW176	Kmt5b	RFP+HA	AF546	P14	SHIELD	2025-10-20	neuTube	Pert	M4	L2/3 IT
BW176_brain4_section3_right_Filaments_28_Foxp1.swc	BW176_brain4_section3_right	28	BW176-4	BW176	Foxp1	RFP+Myc	AF546	P14	SHIELD	2025-10-20	neuTube	Pert	M1	L2/3 IT
BW176_brain4_section3_right_Filaments_30_Kmt5b.swc	BW176_brain4_section3_right	30	BW176-4	BW176	Kmt5b	RFP+HA	AF546	P14	SHIELD	2025-10-20	neuTube	Pert	M4	L2/3 IT
BW176_brain4_section3_right_Filaments_31_Foxp1.swc	BW176_brain4_section3_right	31	BW176-4	BW176	Foxp1	RFP+Myc	AF546	P14	SHIELD	2025-10-20	neuTube	Pert	M3	L2/3 IT
BW179_brain1_section1_Filaments_3_Shank3.swc	BW179_brain1_section1	3	BW179-1	BW179	Shank3	RFP+HA	AF546	P14	SHIELD	2025-08-18	neuTube	Pert	M2	L2/3 IT
BW179_brain1_section1_Filaments_4_Arid1b.swc	BW179_brain1_section1	4	BW179-1	BW179	Arid1b	RFP+Myc	AF546	P14	SHIELD	2025-08-18	neuTube	Pert	M2	L2/3 IT
BW179_brain1_section2_left_Filaments_1_Grin2b.swc	BW179_brain1_section2_left	1	BW179-1	BW179	Grin2b	RFP	AF546	P14	SHIELD	2025-08-18	neuTube	Pert	M2	L2/3 IT
BW179_brain1_section2_right_Filaments_2_Med13L.swc	BW179_brain1_section2_right	2	BW179-1	BW179	Med13L	Myc+HA	AF488	P14	SHIELD	2025-08-18	neuTube	Pert	M3	L2/3 IT
BW179_brain1_section2_right_Filaments_3_Med13L.swc	BW179_brain1_section2_right	3	BW179-1	BW179	Med13L	Myc+HA	AF488	P14	SHIELD	2025-08-18	neuTube	Pert	M5	L4/5 IT
BW179_brain1_section2_right_Filaments_4_Grin2b.swc	BW179_brain1_section2_right	4	BW179-1	BW179	Grin2b	RFP	AF546	P14	SHIELD	2025-08-18	neuTube	Pert	M5	L4/5 IT
BW179_brain1_section2_right_Filaments_5_Grin2b.swc	BW179_brain1_section2_right	5	BW179-1	BW179	Grin2b	RFP	AF546	P14	SHIELD	2025-08-18	neuTube	Pert	M4	L4/5 IT
BW179_brain1_section2_right_Filaments_7_Grin2b.swc	BW179_brain1_section2_right	7	BW179-1	BW179	Grin2b	RFP	AF546	P14	SHIELD	2025-08-18	neuTube	Pert	M2	L2/3 IT
BW179_brain1_section3_Filaments_1_Arid1b.swc	BW179_brain1_section3	1	BW179-1	BW179	Arid1b	RFP+Myc	AF546	P14	SHIELD	2025-08-18	neuTube	Pert	M3	L2/3 IT
BW179_brain1_section3_Filaments_2_Adnp.swc	BW179_brain1_section3	2	BW179-1	BW179	Adnp	Myc	AF488	P14	SHIELD	2025-08-18	neuTube	Pert	M2	L2/3 IT
BW179_brain1_section3_Filaments_3_Adnp.swc	BW179_brain1_section3	3	BW179-1	BW179	Adnp	Myc	AF488	P14	SHIELD	2025-08-18	neuTube	Pert	M2	L2/3 IT
BW179_brain1_section3_Filaments_4_Adnp.swc	BW179_brain1_section3	4	BW179-1	BW179	Adnp	Myc	AF488	P14	SHIELD	2025-08-18	neuTube	Pert	M2	L2/3 IT
BW179_brain1_section3_Filaments_5_Grin2b.swc	BW179_brain1_section3	5	BW179-1	BW179	Grin2b	RFP	AF546	P14	SHIELD	2025-08-18	neuTube	Pert	M2	L2/3 IT
BW179_brain1_section3_Filaments_7_Grin2b.swc	BW179_brain1_section3	7	BW179-1	BW179	Grin2b	RFP	AF546	P14	SHIELD	2025-08-18	neuTube	Pert	M3	L2/3 IT
BW179_brain1_section3_Filaments_8_Grin2b.swc	BW179_brain1_section3	8	BW179-1	BW179	Grin2b	RFP	AF546	P14	SHIELD	2025-08-18	neuTube	Pert	M2	L2/3 IT
BW179_brain1_section3_Filaments_9_Grin2b.swc	BW179_brain1_section3	9	BW179-1	BW179	Grin2b	RFP	AF546	P14	SHIELD	2025-08-18	neuTube	Pert	M3	L2/3 IT
BW179_brain1_section3_Filaments_10_ctrl.swc	BW179_brain1_section3	10	BW179-1	BW179	ctrl	HA	AF647	P14	SHIELD	2025-08-18	neuTube	Pert	M3	L2/3 IT
BW179_brain2_section1_Filaments_1_ctrl.swc	BW179_brain2_section1	1	BW179-2	BW179	ctrl	HA	AF647	P14	SHIELD	2025-08-18	neuTube	Pert	M1	L2/3 IT
BW179_brain2_section2_btm_Filaments_1_Adnp.swc	BW179_brain2_section2_btm	1	BW179-2	BW179	Adnp	Myc	AF488	P14	SHIELD	2025-08-18	neuTube	Pert	M3	L2/3 IT
BW179_brain2_section2_btm_Filaments_2_Med13L.swc	BW179_brain2_section2_btm	2	BW179-2	BW179	Med13L	Myc+HA	AF488	P14	SHIELD	2025-08-18	neuTube	Pert	M4	L2/3 IT
BW179_brain2_section2_btm_Filaments_5_Shank3.swc	BW179_brain2_section2_btm	5	BW179-2	BW179	Shank3	RFP+HA	AF546	P14	SHIELD	2025-08-18	neuTube	Pert	M2	L2/3 IT
BW179_brain2_section2_up_Filaments_1_Grin2b.swc	BW179_brain2_section2_up	1	BW179-2	BW179	Grin2b	RFP	AF546	P14	SHIELD	2025-08-18	neuTube	Pert	M2	L4/5 IT
BW179_brain2_section2_up_Filaments_3_Adnp.swc	BW179_brain2_section2_up	3	BW179-2	BW179	Adnp	Myc	AF488	P14	SHIELD	2025-08-18	neuTube	Pert	M2	L4/5 IT
BW179_brain2_section2_up_Filaments_4_Grin2b.swc	BW179_brain2_section2_up	4	BW179-2	BW179	Grin2b	RFP	AF546	P14	SHIELD	2025-08-18	neuTube	Pert	M3	L2/3 IT
BW179_brain2_section2_up_Filaments_5_Med13L.swc	BW179_brain2_section2_up	5	BW179-2	BW179	Med13L	Myc+HA	AF488	P14	SHIELD	2025-08-18	neuTube	Pert	M4	L4/5 IT
BW179_brain2_section2_up_Filaments_6_Med13L.swc	BW179_brain2_section2_up	6	BW179-2	BW179	Med13L	Myc+HA	AF488	P14	SHIELD	2025-08-18	neuTube	Pert	M4	L4/5 IT
BW179_brain2_section2_up_Filaments_7_Med13L.swc	BW179_brain2_section2_up	7	BW179-2	BW179	Med13L	Myc+HA	AF488	P14	SHIELD	2025-08-18	neuTube	Pert	M4	L2/3 IT
BW179_brain2_section2_up_Filaments_8_Med13L.swc	BW179_brain2_section2_up	8	BW179-2	BW179	Med13L	Myc+HA	AF488	P14	SHIELD	2025-08-18	neuTube	Pert	M3	L2/3 IT
BW179_brain2_section2_up_Filaments_10_ctrl.swc	BW179_brain2_section2_up	10	BW179-2	BW179	ctrl	HA	AF647	P14	SHIELD	2025-08-18	neuTube	Pert	M4	L2/3 IT
BW179_brain2_section3_left_Filaments_1_Adnp.swc	BW179_brain2_section3_left	1	BW179-2	BW179	Adnp	Myc	AF488	P14	SHIELD	2025-08-18	neuTube	Pert	M2	L2/3 IT
BW179_brain2_section3_left_Filaments_2_Adnp.swc	BW179_brain2_section3_left	2	BW179-2	BW179	Adnp	Myc	AF488	P14	SHIELD	2025-08-18	neuTube	Pert	M4	L2/3 IT
BW179_brain2_section3_left_Filaments_5_Arid1b.swc	BW179_brain2_section3_left	5	BW179-2	BW179	Arid1b	RFP+Myc	AF546	P14	SHIELD	2025-08-18	neuTube	Pert	M3	L2/3 IT
BW179_brain2_section3_left_Filaments_6_Arid1b.swc	BW179_brain2_section3_left	6	BW179-2	BW179	Arid1b	RFP+Myc	AF546	P14	SHIELD	2025-08-18	neuTube	Pert	M2	L2/3 IT
BW179_brain2_section3_left_Filaments_8_Grin2b.swc	BW179_brain2_section3_left	8	BW179-2	BW179	Grin2b	RFP	AF546	P14	SHIELD	2025-08-18	neuTube	Pert	M2	L2/3 IT
BW179_brain2_section3_left_Filaments_9_Shank3.swc	BW179_brain2_section3_left	9	BW179-2	BW179	Shank3	RFP+HA	AF546	P14	SHIELD	2025-08-18	neuTube	Pert	M3	L2/3 IT
BW179_brain2_section3_left_Filaments_10_Shank3.swc	BW179_brain2_section3_left	10	BW179-2	BW179	Shank3	RFP+HA	AF546	P14	SHIELD	2025-08-18	neuTube	Pert	M4	L2/3 IT
BW179_brain2_section3_left_Filaments_11_Grin2b.swc	BW179_brain2_section3_left	11	BW179-2	BW179	Grin2b	RFP	AF546	P14	SHIELD	2025-08-18	neuTube	Pert	M2	L2/3 IT
BW179_brain2_section3_right_Filaments_1_Adnp.swc	BW179_brain2_section3_right	1	BW179-2	BW179	Adnp	Myc	AF488	P14	SHIELD	2025-08-18	neuTube	Pert	M2	L2/3 IT
BW179_brain2_section3_right_Filaments_2_Med13L.swc	BW179_brain2_section3_right	2	BW179-2	BW179	Med13L	Myc+HA	AF488	P14	SHIELD	2025-08-18	neuTube	Pert	M3	L2/3 IT
BW179_brain2_section3_right_Filaments_3_Grin2b.swc	BW179_brain2_section3_right	3	BW179-2	BW179	Grin2b	RFP	AF546	P14	SHIELD	2025-08-18	neuTube	Pert	M3	L2/3 IT
BW179_brain2_section3_right_Filaments_5_Grin2b.swc	BW179_brain2_section3_right	5	BW179-2	BW179	Grin2b	RFP	AF546	P14	SHIELD	2025-08-18	neuTube	Pert	M3	L2/3 IT
BW179_brain2_section3_right_Filaments_6_ctrl.swc	BW179_brain2_section3_right	6	BW179-2	BW179	ctrl	HA	AF647	P14	SHIELD	2025-08-18	neuTube	Pert	M2	L2/3 IT
BW179_brain4_section1_left_Filaments_1_Med13L.swc	BW179_brain4_section1_left	1	BW179-4	BW179	Med13L	Myc+HA	AF488	P14	SHIELD	2025-08-18	neuTube	Pert	M2	L2/3 IT
BW179_brain4_section1_left_Filaments_3_Med13L.swc	BW179_brain4_section1_left	3	BW179-4	BW179	Med13L	Myc+HA	AF488	P14	SHIELD	2025-08-18	neuTube	Pert	M2	L2/3 IT
BW179_brain4_section1_left_Filaments_4_Arid1b.swc	BW179_brain4_section1_left	4	BW179-4	BW179	Arid1b	RFP+Myc	AF546	P14	SHIELD	2025-08-18	neuTube	Pert	M3	L2/3 IT
BW179_brain4_section1_left_Filaments_5_Grin2b.swc	BW179_brain4_section1_left	5	BW179-4	BW179	Grin2b	RFP	AF546	P14	SHIELD	2025-08-18	neuTube	Pert	M4	L4/5 IT
BW179_brain4_section1_left_Filaments_6_Grin2b.swc	BW179_brain4_section1_left	6	BW179-4	BW179	Grin2b	RFP	AF546	P14	SHIELD	2025-08-18	neuTube	Pert	M1	L2/3 IT
BW179_brain4_section1_left_Filaments_7_Grin2b.swc	BW179_brain4_section1_left	7	BW179-4	BW179	Grin2b	RFP	AF546	P14	SHIELD	2025-08-18	neuTube	Pert	M2	L2/3 IT
BW179_brain4_section1_left_Filaments_8_Grin2b.swc	BW179_brain4_section1_left	8	BW179-4	BW179	Grin2b	RFP	AF546	P14	SHIELD	2025-08-18	neuTube	Pert	M1	L2/3 IT
BW179_brain4_section1_left_Filaments_9_Grin2b.swc	BW179_brain4_section1_left	9	BW179-4	BW179	Grin2b	RFP	AF546	P14	SHIELD	2025-08-18	neuTube	Pert	M2	L2/3 IT
BW179_brain4_section1_left_Filaments_11_ctrl.swc	BW179_brain4_section1_left	11	BW179-4	BW179	ctrl	HA	AF647	P14	SHIELD	2025-08-18	neuTube	Pert	M2	L2/3 IT
BW179_brain4_section1_left_Filaments_14_ctrl.swc	BW179_brain4_section1_left	14	BW179-4	BW179	ctrl	HA	AF647	P14	SHIELD	2025-08-18	neuTube	Pert	M4	L2/3 IT
BW179_brain4_section1_right_Filaments_2_Grin2b.swc	BW179_brain4_section1_right	2	BW179-4	BW179	Grin2b	RFP	AF546	P14	SHIELD	2025-08-18	neuTube	Pert	M5	L4/5 IT
BW179_brain4_section1_right_Filaments_3_Grin2b.swc	BW179_brain4_section1_right	3	BW179-4	BW179	Grin2b	RFP	AF546	P14	SHIELD	2025-08-18	neuTube	Pert	M1	L2/3 IT
BW179_brain4_section1_right_Filaments_4_ctrl.swc	BW179_brain4_section1_right	4	BW179-4	BW179	ctrl	HA	AF647	P14	SHIELD	2025-08-18	neuTube	Pert	M3	L2/3 IT
BW179_brain4_section2_btm_Filaments_1_Med13L.swc	BW179_brain4_section2_btm	1	BW179-4	BW179	Med13L	Myc+HA	AF488	P14	SHIELD	2025-08-18	neuTube	Pert	M1	L2/3 IT
BW179_brain4_section2_top_Filaments_1_Arid1b.swc	BW179_brain4_section2_top	1	BW179-4	BW179	Arid1b	RFP+Myc	AF546	P14	SHIELD	2025-08-18	neuTube	Pert	M4	L4/5 IT
BW179_brain4_section2_top_Filaments_2_Med13L.swc	BW179_brain4_section2_top	2	BW179-4	BW179	Med13L	Myc+HA	AF488	P14	SHIELD	2025-08-18	neuTube	Pert	M4	L2/3 IT
BW179_brain4_section2_top_Filaments_3_Med13L.swc	BW179_brain4_section2_top	3	BW179-4	BW179	Med13L	Myc+HA	AF488	P14	SHIELD	2025-08-18	neuTube	Pert	M3	L2/3 IT
BW179_brain4_section2_top_Filaments_4_Arid1b.swc	BW179_brain4_section2_top	4	BW179-4	BW179	Arid1b	RFP+Myc	AF546	P14	SHIELD	2025-08-18	neuTube	Pert	M3	L2/3 IT
BW179_brain4_section2_top_Filaments_5_Arid1b.swc	BW179_brain4_section2_top	5	BW179-4	BW179	Arid1b	RFP+Myc	AF546	P14	SHIELD	2025-08-18	neuTube	Pert	M4	L2/3 IT
BW179_brain4_section2_top_Filaments_6_Grin2b.swc	BW179_brain4_section2_top	6	BW179-4	BW179	Grin2b	RFP	AF546	P14	SHIELD	2025-08-18	neuTube	Pert	M4	L2/3 IT
BW179_brain4_section2_top_Filaments_7_Shank3.swc	BW179_brain4_section2_top	7	BW179-4	BW179	Shank3	RFP+HA	AF546	P14	SHIELD	2025-08-18	neuTube	Pert	M2	L2/3 IT
BW179_brain4_section2_top_Filaments_9_Shank3.swc	BW179_brain4_section2_top	9	BW179-4	BW179	Shank3	RFP+HA	AF546	P14	SHIELD	2025-08-18	neuTube	Pert	M3	L2/3 IT
BW179_brain4_section2_top_Filaments_11_Shank3.swc	BW179_brain4_section2_top	11	BW179-4	BW179	Shank3	RFP+HA	AF546	P14	SHIELD	2025-08-18	neuTube	Pert	M4	L2/3 IT
BW179_brain4_section2_top_Filaments_15_ctrl.swc	BW179_brain4_section2_top	15	BW179-4	BW179	ctrl	HA	AF647	P14	SHIELD	2025-08-18	neuTube	Pert	M1	L2/3 IT
BW179_brain4_section3_btm_Filaments_1_Med13L.swc	BW179_brain4_section3_btm	1	BW179-4	BW179	Med13L	Myc+HA	AF488	P14	SHIELD	2025-08-18	neuTube	Pert	M3	L2/3 IT
BW179_brain4_section3_btm_Filaments_3_Arid1b.swc	BW179_brain4_section3_btm	3	BW179-4	BW179	Arid1b	RFP+Myc	AF546	P14	SHIELD	2025-08-18	neuTube	Pert	M3	L2/3 IT
BW179_brain4_section3_btm_Filaments_5_Shank3.swc	BW179_brain4_section3_btm	5	BW179-4	BW179	Shank3	RFP+HA	AF546	P14	SHIELD	2025-08-18	neuTube	Pert	M3	L2/3 IT
BW179_brain4_section3_btm_Filaments_6_Shank3.swc	BW179_brain4_section3_btm	6	BW179-4	BW179	Shank3	RFP+HA	AF546	P14	SHIELD	2025-08-18	neuTube	Pert	M3	L2/3 IT
BW179_brain4_section3_btm_Filaments_8_Shank3.swc	BW179_brain4_section3_btm	8	BW179-4	BW179	Shank3	RFP+HA	AF546	P14	SHIELD	2025-08-18	neuTube	Pert	M3	L2/3 IT
BW179_brain4_section3_btm_Filaments_9_Shank3.swc	BW179_brain4_section3_btm	9	BW179-4	BW179	Shank3	RFP+HA	AF546	P14	SHIELD	2025-08-18	neuTube	Pert	M3	L2/3 IT
BW179_brain4_section3_btm_Filaments_10_ctrl.swc	BW179_brain4_section3_btm	10	BW179-4	BW179	ctrl	HA	AF647	P14	SHIELD	2025-08-18	neuTube	Pert	M3	L2/3 IT
BW179_brain4_section3_btm_Filaments_11_ctrl.swc	BW179_brain4_section3_btm	11	BW179-4	BW179	ctrl	HA	AF647	P14	SHIELD	2025-08-18	neuTube	Pert	M4	L2/3 IT
BW179_brain4_section3_top_Filaments_1_Adnp.swc	BW179_brain4_section3_top	1	BW179-4	BW179	Adnp	Myc	AF488	P14	SHIELD	2025-08-18	neuTube	Pert	M3	L2/3 IT
BW179_brain4_section3_top_Filaments_2_Adnp.swc	BW179_brain4_section3_top	2	BW179-4	BW179	Adnp	Myc	AF488	P14	SHIELD	2025-08-18	neuTube	Pert	M2	L2/3 IT
BW179_brain4_section3_top_Filaments_3_Med13L.swc	BW179_brain4_section3_top	3	BW179-4	BW179	Med13L	Myc+HA	AF488	P14	SHIELD	2025-08-18	neuTube	Pert	M3	L2/3 IT
BW179_brain4_section3_top_Filaments_5_Grin2b.swc	BW179_brain4_section3_top	5	BW179-4	BW179	Grin2b	RFP	AF546	P14	SHIELD	2025-08-18	neuTube	Pert	M1	L2/3 IT
BW179_brain4_section3_top_Filaments_6_Shank3.swc	BW179_brain4_section3_top	6	BW179-4	BW179	Shank3	RFP+HA	AF546	P14	SHIELD	2025-08-18	neuTube	Pert	M3	L2/3 IT
BW179_brain4_section3_top_Filaments_7_Arid1b.swc	BW179_brain4_section3_top	7	BW179-4	BW179	Arid1b	RFP+Myc	AF546	P14	SHIELD	2025-08-18	neuTube	Pert	M3	L2/3 IT
BW179_brain5_section3_btm_Filaments_4_Arid1b.swc	BW179_brain5_section3_btm	4	BW179-5	BW179	Arid1b	RFP+Myc	AF546	P14	SHIELD	2025-08-18	neuTube	Pert	M3	L2/3 IT
BW179_brain5_section3_btm_Filaments_7_ctrl.swc	BW179_brain5_section3_btm	7	BW179-5	BW179	ctrl	HA	AF647	P14	SHIELD	2025-08-18	neuTube	Pert	M3	L2/3 IT
BW179_brain5_section3_top_Filaments_1_Adnp.swc	BW179_brain5_section3_top	1	BW179-5	BW179	Adnp	Myc	AF488	P14	SHIELD	2025-08-18	neuTube	Pert	M4	L2/3 IT
BW179_brain5_section3_top_Filaments_2_Adnp.swc	BW179_brain5_section3_top	2	BW179-5	BW179	Adnp	Myc	AF488	P14	SHIELD	2025-08-18	neuTube	Pert	M1	L2/3 IT
BW179_brain5_section3_top_Filaments_4_Arid1b.swc	BW179_brain5_section3_top	4	BW179-5	BW179	Arid1b	RFP+Myc	AF546	P14	SHIELD	2025-08-18	neuTube	Pert	M4	L2/3 IT
BW179_brain5_section3_top_Filaments_5_Arid1b.swc	BW179_brain5_section3_top	5	BW179-5	BW179	Arid1b	RFP+Myc	AF546	P14	SHIELD	2025-08-18	neuTube	Pert	M3	L2/3 IT
BW179_brain5_section3_top_Filaments_6_Med13L.swc	BW179_brain5_section3_top	6	BW179-5	BW179	Med13L	Myc+HA	AF488	P14	SHIELD	2025-08-18	neuTube	Pert	M3	L2/3 IT
BW179_brain5_section3_top_Filaments_7_Arid1b.swc	BW179_brain5_section3_top	7	BW179-5	BW179	Arid1b	RFP+Myc	AF546	P14	SHIELD	2025-08-18	neuTube	Pert	M4	L4/5 IT
BW179_brain5_section3_top_Filaments_8_Arid1b.swc	BW179_brain5_section3_top	8	BW179-5	BW179	Arid1b	RFP+Myc	AF546	P14	SHIELD	2025-08-18	neuTube	Pert	M3	L2/3 IT
BW179_brain5_section3_top_Filaments_10_Shank3.swc	BW179_brain5_section3_top	10	BW179-5	BW179	Shank3	RFP+HA	AF546	P14	SHIELD	2025-08-18	neuTube	Pert	M4	L2/3 IT
BW179_brain5_section3_top_Filaments_13_Shank3.swc	BW179_brain5_section3_top	13	BW179-5	BW179	Shank3	RFP+HA	AF546	P14	SHIELD	2025-08-18	neuTube	Pert	M2	L2/3 IT
BW179_brain5_section3_top_Filaments_14_Med13L.swc	BW179_brain5_section3_top	14	BW179-5	BW179	Med13L	Myc+HA	AF488	P14	SHIELD	2025-08-18	neuTube	Pert	M1	L2/3 IT
BW179_brain5_section3_top_Filaments_16_Med13L.swc	BW179_brain5_section3_top	16	BW179-5	BW179	Med13L	Myc+HA	AF488	P14	SHIELD	2025-08-18	neuTube	Pert	M1	L2/3 IT
BW179_brain5_section3_top_Filaments_18_Arid1b.swc	BW179_brain5_section3_top	18	BW179-5	BW179	Arid1b	RFP+Myc	AF546	P14	SHIELD	2025-08-18	neuTube	Pert	M3	L2/3 IT
BW179_brain5_section3_top_Filaments_20_Shank3.swc	BW179_brain5_section3_top	20	BW179-5	BW179	Shank3	RFP+HA	AF546	P14	SHIELD	2025-08-18	neuTube	Pert	M3	L2/3 IT
BW180_brain1_section1_Filaments_1_Adnp.swc	BW180_brain1_section1	1	BW180-1	BW180	Adnp	Myc	AF488	P14	SHIELD	2025-08-18	neuTube	Pert	M2	L2/3 IT
BW180_brain1_section1_Filaments_2_Arid1b.swc	BW180_brain1_section1	2	BW180-1	BW180	Arid1b	RFP+Myc	AF546	P14	SHIELD	2025-08-18	neuTube	Pert	M3	L2/3 IT
BW180_brain1_section1_Filaments_4_Grin2b.swc	BW180_brain1_section1	4	BW180-1	BW180	Grin2b	RFP	AF546	P14	SHIELD	2025-08-18	neuTube	Pert	M3	L2/3 IT
BW180_brain1_section1_Filaments_6_Med13L.swc	BW180_brain1_section1	6	BW180-1	BW180	Med13L	Myc+HA	AF488	P14	SHIELD	2025-08-18	neuTube	Pert	M3	L2/3 IT
BW180_brain1_section1_Filaments_7_Grin2b.swc	BW180_brain1_section1	7	BW180-1	BW180	Grin2b	RFP	AF546	P14	SHIELD	2025-08-18	neuTube	Pert	M1	L2/3 IT
BW180_brain1_section1_Filaments_9_ctrl.swc	BW180_brain1_section1	9	BW180-1	BW180	ctrl	HA	AF647	P14	SHIELD	2025-08-18	neuTube	Pert	M1	L2/3 IT
BW180_brain1_section2_left_Filaments_1_Adnp.swc	BW180_brain1_section2_left	1	BW180-1	BW180	Adnp	Myc	AF488	P14	SHIELD	2025-08-18	neuTube	Pert	M1	L2/3 IT
BW180_brain1_section2_left_Filaments_2_Grin2b.swc	BW180_brain1_section2_left	2	BW180-1	BW180	Grin2b	RFP	AF546	P14	SHIELD	2025-08-18	neuTube	Pert	M4	L2/3 IT
BW180_brain1_section2_left_Filaments_3_Med13L.swc	BW180_brain1_section2_left	3	BW180-1	BW180	Med13L	Myc+HA	AF488	P14	SHIELD	2025-08-18	neuTube	Pert	M4	L2/3 IT
BW180_brain1_section2_left_Filaments_4_Med13L.swc	BW180_brain1_section2_left	4	BW180-1	BW180	Med13L	Myc+HA	AF488	P14	SHIELD	2025-08-18	neuTube	Pert	M3	L2/3 IT
BW180_brain1_section2_left_Filaments_5_Arid1b.swc	BW180_brain1_section2_left	5	BW180-1	BW180	Arid1b	RFP+Myc	AF546	P14	SHIELD	2025-08-18	neuTube	Pert	M5	L4/5 IT
BW180_brain1_section2_left_Filaments_7_Grin2b.swc	BW180_brain1_section2_left	7	BW180-1	BW180	Grin2b	RFP	AF546	P14	SHIELD	2025-08-18	neuTube	Pert	M3	L2/3 IT
BW180_brain1_section2_left_Filaments_8_Grin2b.swc	BW180_brain1_section2_left	8	BW180-1	BW180	Grin2b	RFP	AF546	P14	SHIELD	2025-08-18	neuTube	Pert	M4	L2/3 IT
BW180_brain1_section2_left_Filaments_10_Shank3.swc	BW180_brain1_section2_left	10	BW180-1	BW180	Shank3	RFP+HA	AF546	P14	SHIELD	2025-08-18	neuTube	Pert	M3	L2/3 IT
BW180_brain1_section2_left_Filaments_11_Shank3.swc	BW180_brain1_section2_left	11	BW180-1	BW180	Shank3	RFP+HA	AF546	P14	SHIELD	2025-08-18	neuTube	Pert	M4	L2/3 IT
BW180_brain1_section2_left_Filaments_15_ctrl.swc	BW180_brain1_section2_left	15	BW180-1	BW180	ctrl	HA	AF647	P14	SHIELD	2025-08-18	neuTube	Pert	M2	L4/5 IT
BW180_brain1_section2_left_Filaments_16_ctrl.swc	BW180_brain1_section2_left	16	BW180-1	BW180	ctrl	HA	AF647	P14	SHIELD	2025-08-18	neuTube	Pert	M4	L2/3 IT
BW180_brain1_section2_left_Filaments_17_ctrl.swc	BW180_brain1_section2_left	17	BW180-1	BW180	ctrl	HA	AF647	P14	SHIELD	2025-08-18	neuTube	Pert	M4	L2/3 IT
BW180_brain1_section2_left_Filaments_18_Med13L.swc	BW180_brain1_section2_left	18	BW180-1	BW180	Med13L	Myc+HA	AF488	P14	SHIELD	2025-08-18	neuTube	Pert	M4	L2/3 IT
BW180_brain1_section2_right_Filaments_6_Arid1b.swc	BW180_brain1_section2_right	6	BW180-1	BW180	Arid1b	RFP+Myc	AF546	P14	SHIELD	2025-08-18	neuTube	Pert	M4	L2/3 IT
BW180_brain1_section2_right_Filaments_8_Med13L.swc	BW180_brain1_section2_right	8	BW180-1	BW180	Med13L	Myc+HA	AF488	P14	SHIELD	2025-08-18	neuTube	Pert	M3	L2/3 IT
BW180_brain1_section2_right_Filaments_9_ctrl.swc	BW180_brain1_section2_right	9	BW180-1	BW180	ctrl	HA	AF647	P14	SHIELD	2025-08-18	neuTube	Pert	M3	L2/3 IT
BW180_brain1_section2_right_Filaments_10_ctrl.swc	BW180_brain1_section2_right	10	BW180-1	BW180	ctrl	HA	AF647	P14	SHIELD	2025-08-18	neuTube	Pert	M3	L2/3 IT
BW180_brain1_section2_right_Filaments_11_Med13L.swc	BW180_brain1_section2_right	11	BW180-1	BW180	Med13L	Myc+HA	AF488	P14	SHIELD	2025-08-18	neuTube	Pert	M1	L2/3 IT
BW180_brain1_section2_right_Filaments_12_Med13L.swc	BW180_brain1_section2_right	12	BW180-1	BW180	Med13L	Myc+HA	AF488	P14	SHIELD	2025-08-18	neuTube	Pert	M3	L2/3 IT
BW180_brain1_section3_bottom_Filaments_1_Adnp.swc	BW180_brain1_section3_bottom	1	BW180-1	BW180	Adnp	Myc	AF488	P14	SHIELD	2025-08-18	neuTube	Pert	M3	L2/3 IT
BW180_brain1_section3_bottom_Filaments_2_Adnp.swc	BW180_brain1_section3_bottom	2	BW180-1	BW180	Adnp	Myc	AF488	P14	SHIELD	2025-08-18	neuTube	Pert	M3	L2/3 IT
BW180_brain1_section3_bottom_Filaments_13_Arid1b.swc	BW180_brain1_section3_bottom	13	BW180-1	BW180	Arid1b	RFP+Myc	AF546	P14	SHIELD	2025-08-18	neuTube	Pert	M4	L2/3 IT
BW180_brain1_section3_bottom_Filaments_14_Arid1b.swc	BW180_brain1_section3_bottom	14	BW180-1	BW180	Arid1b	RFP+Myc	AF546	P14	SHIELD	2025-08-18	neuTube	Pert	M2	L2/3 IT
BW180_brain1_section3_bottom_Filaments_15_Arid1b.swc	BW180_brain1_section3_bottom	15	BW180-1	BW180	Arid1b	RFP+Myc	AF546	P14	SHIELD	2025-08-18	neuTube	Pert	M4	L2/3 IT
BW180_brain1_section3_bottom_Filaments_19_Shank3.swc	BW180_brain1_section3_bottom	19	BW180-1	BW180	Shank3	RFP+HA	AF546	P14	SHIELD	2025-08-18	neuTube	Pert	M4	L2/3 IT
BW180_brain1_section3_bottom_Filaments_20_Med13L.swc	BW180_brain1_section3_bottom	20	BW180-1	BW180	Med13L	Myc+HA	AF488	P14	SHIELD	2025-08-18	neuTube	Pert	M4	L2/3 IT
BW180_brain1_section3_top_Filaments_1_Adnp.swc	BW180_brain1_section3_top	1	BW180-1	BW180	Adnp	Myc	AF488	P14	SHIELD	2025-08-18	neuTube	Pert	M4	L2/3 IT
BW180_brain1_section3_top_Filaments_2_Shank3.swc	BW180_brain1_section3_top	2	BW180-1	BW180	Shank3	RFP+HA	AF546	P14	SHIELD	2025-08-18	neuTube	Pert	M2	L2/3 IT
BW180_brain1_section3_top_Filaments_3_Shank3.swc	BW180_brain1_section3_top	3	BW180-1	BW180	Shank3	RFP+HA	AF546	P14	SHIELD	2025-08-18	neuTube	Pert	M3	L2/3 IT
BW180_brain1_section3_top_Filaments_5_Shank3.swc	BW180_brain1_section3_top	5	BW180-1	BW180	Shank3	RFP+HA	AF546	P14	SHIELD	2025-08-18	neuTube	Pert	M2	L2/3 IT
BW180_brain1_section3_top_Filaments_11_Adnp.swc	BW180_brain1_section3_top	11	BW180-1	BW180	Adnp	Myc	AF488	P14	SHIELD	2025-08-18	neuTube	Pert	M1	L2/3 IT
BW180_brain1_section3_top_Filaments_13_Med13L.swc	BW180_brain1_section3_top	13	BW180-1	BW180	Med13L	Myc+HA	AF488	P14	SHIELD	2025-08-18	neuTube	Pert	M3	L2/3 IT
BW180_brain1_section3_top_Filaments_15_ctrl.swc	BW180_brain1_section3_top	15	BW180-1	BW180	ctrl	HA	AF647	P14	SHIELD	2025-08-18	neuTube	Pert	M4	L2/3 IT
BW180_brain1_section3_top_Filaments_17_ctrl.swc	BW180_brain1_section3_top	17	BW180-1	BW180	ctrl	HA	AF647	P14	SHIELD	2025-08-18	neuTube	Pert	M3	L2/3 IT
BW180_brain1_section3_top_Filaments_18_ctrl.swc	BW180_brain1_section3_top	18	BW180-1	BW180	ctrl	HA	AF647	P14	SHIELD	2025-08-18	neuTube	Pert	M3	L2/3 IT
BW180_brain1_section3_top_Filaments_19_Med13L.swc	BW180_brain1_section3_top	19	BW180-1	BW180	Med13L	Myc+HA	AF488	P14	SHIELD	2025-08-18	neuTube	Pert	M3	L2/3 IT
BW180_brain2_section1_left_Filaments_2_Arid1b.swc	BW180_brain2_section1_left	2	BW180-2	BW180	Arid1b	RFP+Myc	AF546	P14	SHIELD	2025-08-18	neuTube	Pert	M3	L2/3 IT
BW180_brain2_section1_left_Filaments_3_Arid1b.swc	BW180_brain2_section1_left	3	BW180-2	BW180	Arid1b	RFP+Myc	AF546	P14	SHIELD	2025-08-18	neuTube	Pert	M3	L2/3 IT
BW180_brain2_section1_left_Filaments_5_Adnp.swc	BW180_brain2_section1_left	5	BW180-2	BW180	Adnp	Myc	AF488	P14	SHIELD	2025-08-18	neuTube	Pert	M2	L2/3 IT
BW180_brain2_section1_left_Filaments_6_Adnp.swc	BW180_brain2_section1_left	6	BW180-2	BW180	Adnp	Myc	AF488	P14	SHIELD	2025-08-18	neuTube	Pert	M3	L2/3 IT
BW180_brain2_section1_left_Filaments_7_Shank3.swc	BW180_brain2_section1_left	7	BW180-2	BW180	Shank3	RFP+HA	AF546	P14	SHIELD	2025-08-18	neuTube	Pert	M3	L2/3 IT
BW180_brain2_section1_left_Filaments_11_Shank3.swc	BW180_brain2_section1_left	11	BW180-2	BW180	Shank3	RFP+HA	AF546	P14	SHIELD	2025-08-18	neuTube	Pert	M3	L2/3 IT
BW180_brain2_section1_left_Filaments_12_Shank3.swc	BW180_brain2_section1_left	12	BW180-2	BW180	Shank3	RFP+HA	AF546	P14	SHIELD	2025-08-18	neuTube	Pert	M3	L2/3 IT
BW180_brain2_section1_left_Filaments_13_Shank3.swc	BW180_brain2_section1_left	13	BW180-2	BW180	Shank3	RFP+HA	AF546	P14	SHIELD	2025-08-18	neuTube	Pert	M3	L2/3 IT
BW180_brain2_section1_left_Filaments_16_Shank3.swc	BW180_brain2_section1_left	16	BW180-2	BW180	Shank3	RFP+HA	AF546	P14	SHIELD	2025-08-18	neuTube	Pert	M3	L2/3 IT
BW180_brain2_section1_left_Filaments_19_ctrl.swc	BW180_brain2_section1_left	19	BW180-2	BW180	ctrl	HA	AF647	P14	SHIELD	2025-08-18	neuTube	Pert	M3	L2/3 IT
BW180_brain2_section1_left_Filaments_20_ctrl.swc	BW180_brain2_section1_left	20	BW180-2	BW180	ctrl	HA	AF647	P14	SHIELD	2025-08-18	neuTube	Pert	M3	L2/3 IT
BW180_brain2_section2_bottom_Filaments_1_Adnp.swc	BW180_brain2_section2_bottom	1	BW180-2	BW180	Adnp	Myc	AF488	P14	SHIELD	2025-08-18	neuTube	Pert	M4	L4/5 IT
BW180_brain2_section2_top_Filaments_1_Adnp.swc	BW180_brain2_section2_top	1	BW180-2	BW180	Adnp	Myc	AF488	P14	SHIELD	2025-08-18	neuTube	Pert	M2	L2/3 IT
BW180_brain2_section2_top_Filaments_2_Med13L.swc	BW180_brain2_section2_top	2	BW180-2	BW180	Med13L	Myc+HA	AF488	P14	SHIELD	2025-08-18	neuTube	Pert	M3	L2/3 IT
BW180_brain2_section2_top_Filaments_3_Med13L.swc	BW180_brain2_section2_top	3	BW180-2	BW180	Med13L	Myc+HA	AF488	P14	SHIELD	2025-08-18	neuTube	Pert	M4	L2/3 IT
BW180_brain2_section2_top_Filaments_4_ctrl.swc	BW180_brain2_section2_top	4	BW180-2	BW180	ctrl	HA	AF647	P14	SHIELD	2025-08-18	neuTube	Pert	M4	L2/3 IT
BW180_brain2_section2_top_Filaments_5_ctrl.swc	BW180_brain2_section2_top	5	BW180-2	BW180	ctrl	HA	AF647	P14	SHIELD	2025-08-18	neuTube	Pert	M4	L2/3 IT
BW180_brain2_section3_bottom_Filaments_1_Adnp.swc	BW180_brain2_section3_bottom	1	BW180-2	BW180	Adnp	Myc	AF488	P14	SHIELD	2025-08-18	neuTube	Pert	M2	L2/3 IT
BW180_brain2_section3_bottom_Filaments_3_Shank3.swc	BW180_brain2_section3_bottom	3	BW180-2	BW180	Shank3	RFP+HA	AF546	P14	SHIELD	2025-08-18	neuTube	Pert	M2	L2/3 IT
BW180_brain2_section3_bottom_Filaments_5_Arid1b.swc	BW180_brain2_section3_bottom	5	BW180-2	BW180	Arid1b	RFP+Myc	AF546	P14	SHIELD	2025-08-18	neuTube	Pert	M3	L2/3 IT
BW180_brain2_section3_bottom_Filaments_6_Arid1b.swc	BW180_brain2_section3_bottom	6	BW180-2	BW180	Arid1b	RFP+Myc	AF546	P14	SHIELD	2025-08-18	neuTube	Pert	M2	L2/3 IT
BW180_brain2_section3_bottom_Filaments_8_Shank3.swc	BW180_brain2_section3_bottom	8	BW180-2	BW180	Shank3	RFP+HA	AF546	P14	SHIELD	2025-08-18	neuTube	Pert	M4	L2/3 IT
BW180_brain2_section3_bottom_Filaments_12_Med13L.swc	BW180_brain2_section3_bottom	12	BW180-2	BW180	Med13L	Myc+HA	AF488	P14	SHIELD	2025-08-18	neuTube	Pert	M2	L2/3 IT
BW180_brain2_section3_bottom_Filaments_13_Med13L.swc	BW180_brain2_section3_bottom	13	BW180-2	BW180	Med13L	Myc+HA	AF488	P14	SHIELD	2025-08-18	neuTube	Pert	M2	L2/3 IT
BW180_brain2_section3_bottom_Filaments_14_Med13L.swc	BW180_brain2_section3_bottom	14	BW180-2	BW180	Med13L	Myc+HA	AF488	P14	SHIELD	2025-08-18	neuTube	Pert	M2	L2/3 IT
BW180_brain2_section3_bottom_Filaments_15_Shank3.swc	BW180_brain2_section3_bottom	15	BW180-2	BW180	Shank3	RFP+HA	AF546	P14	SHIELD	2025-08-18	neuTube	Pert	M2	L2/3 IT
BW180_brain2_section3_bottom_Filaments_16_Med13L.swc	BW180_brain2_section3_bottom	16	BW180-2	BW180	Med13L	Myc+HA	AF488	P14	SHIELD	2025-08-18	neuTube	Pert	M2	L2/3 IT
BW180_brain3_section1_middle_Filaments_19_ctrl.swc	BW180_brain3_section1_middle	19	BW180-3	BW180	ctrl	HA	AF647	P14	SHIELD	2025-08-18	neuTube	Pert	M3	L2/3 IT
BW180_brain3_section1_middle_Filaments_20_ctrl.swc	BW180_brain3_section1_middle	20	BW180-3	BW180	ctrl	HA	AF647	P14	SHIELD	2025-08-18	neuTube	Pert	M1	L2/3 IT
BW180_brain3_section1_middle_Filaments_21_ctrl.swc	BW180_brain3_section1_middle	21	BW180-3	BW180	ctrl	HA	AF647	P14	SHIELD	2025-08-18	neuTube	Pert	M3	L2/3 IT
BW180_brain3_section1_middle_Filaments_22_ctrl.swc	BW180_brain3_section1_middle	22	BW180-3	BW180	ctrl	HA	AF647	P14	SHIELD	2025-08-18	neuTube	Pert	M3	L2/3 IT
BW180_brain3_section1_middle_Filaments_25_Med13L.swc	BW180_brain3_section1_middle	25	BW180-3	BW180	Med13L	Myc+HA	AF488	P14	SHIELD	2025-08-18	neuTube	Pert	M3	L2/3 IT
BW180_brain3_section1_middle_Filaments_26_ctrl.swc	BW180_brain3_section1_middle	26	BW180-3	BW180	ctrl	HA	AF647	P14	SHIELD	2025-08-18	neuTube	Pert	M4	L4/5 IT
BW180_brain3_section1_middle_Filaments_27_ctrl.swc	BW180_brain3_section1_middle	27	BW180-3	BW180	ctrl	HA	AF647	P14	SHIELD	2025-08-18	neuTube	Pert	M2	L2/3 IT
BW180_brain3_section1_middle_Filaments_28_ctrl.swc	BW180_brain3_section1_middle	28	BW180-3	BW180	ctrl	HA	AF647	P14	SHIELD	2025-08-18	neuTube	Pert	M3	L2/3 IT
BW180_brain3_section1_middle_Filaments_29_ctrl.swc	BW180_brain3_section1_middle	29	BW180-3	BW180	ctrl	HA	AF647	P14	SHIELD	2025-08-18	neuTube	Pert	M1	L2/3 IT
BW180_brain3_section1_middle_Filaments_31_ctrl.swc	BW180_brain3_section1_middle	31	BW180-3	BW180	ctrl	HA	AF647	P14	SHIELD	2025-08-18	neuTube	Pert	M4	L2/3 IT
BW180_brain3_section1_top_Filaments_3_Med13L.swc	BW180_brain3_section1_top	3	BW180-3	BW180	Med13L	Myc+HA	AF488	P14	SHIELD	2025-08-18	neuTube	Pert	M4	L2/3 IT
BW180_brain3_section1_top_Filaments_6_Med13L.swc	BW180_brain3_section1_top	6	BW180-3	BW180	Med13L	Myc+HA	AF488	P14	SHIELD	2025-08-18	neuTube	Pert	M4	L2/3 IT
BW180_brain3_section1_top_Filaments_8_Med13L.swc	BW180_brain3_section1_top	8	BW180-3	BW180	Med13L	Myc+HA	AF488	P14	SHIELD	2025-08-18	neuTube	Pert	M3	L2/3 IT
BW180_brain3_section1_top_Filaments_18_Med13L.swc	BW180_brain3_section1_top	18	BW180-3	BW180	Med13L	Myc+HA	AF488	P14	SHIELD	2025-08-18	neuTube	Pert	M4	L2/3 IT
BW180_brain3_section1_top_Filaments_19_Med13L.swc	BW180_brain3_section1_top	19	BW180-3	BW180	Med13L	Myc+HA	AF488	P14	SHIELD	2025-08-18	neuTube	Pert	M4	L2/3 IT
BW180_brain3_section1_top_Filaments_22_ctrl.swc	BW180_brain3_section1_top	22	BW180-3	BW180	ctrl	HA	AF647	P14	SHIELD	2025-08-18	neuTube	Pert	M3	L2/3 IT
BW180_brain3_section1_top_Filaments_23_ctrl.swc	BW180_brain3_section1_top	23	BW180-3	BW180	ctrl	HA	AF647	P14	SHIELD	2025-08-18	neuTube	Pert	M4	L2/3 IT
BW180_brain3_section2_middle_Filaments_3_ctrl.swc	BW180_brain3_section2_middle	3	BW180-3	BW180	ctrl	HA	AF647	P14	SHIELD	2025-08-18	neuTube	Pert	M3	L2/3 IT
BW180_brain3_section2_middle_Filaments_6_ctrl.swc	BW180_brain3_section2_middle	6	BW180-3	BW180	ctrl	HA	AF647	P14	SHIELD	2025-08-18	neuTube	Pert	M4	L2/3 IT
BW180_brain3_section2_middle_Filaments_7_Med13L.swc	BW180_brain3_section2_middle	7	BW180-3	BW180	Med13L	Myc+HA	AF488	P14	SHIELD	2025-08-18	neuTube	Pert	M2	L2/3 IT
BW180_brain3_section2_top_Filaments_7_Med13L.swc	BW180_brain3_section2_top	7	BW180-3	BW180	Med13L	Myc+HA	AF488	P14	SHIELD	2025-08-18	neuTube	Pert	M2	L2/3 IT
BW180_brain3_section2_top_Filaments_8_Med13L.swc	BW180_brain3_section2_top	8	BW180-3	BW180	Med13L	Myc+HA	AF488	P14	SHIELD	2025-08-18	neuTube	Pert	M1	L2/3 IT
BW180_brain3_section2_top_Filaments_9_Med13L.swc	BW180_brain3_section2_top	9	BW180-3	BW180	Med13L	Myc+HA	AF488	P14	SHIELD	2025-08-18	neuTube	Pert	M3	L2/3 IT
BW180_brain3_section2_top_2_Filaments_17_ctrl.swc	BW180_brain3_section2_top_2	17	BW180-3	BW180	ctrl	HA	AF647	P14	SHIELD	2025-08-18	neuTube	Pert	M2	L2/3 IT
BW180_brain3_section3_btm_Filaments_6_Shank3.swc	BW180_brain3_section3_btm	6	BW180-3	BW180	Shank3	RFP+HA	AF546	P14	SHIELD	2025-08-18	neuTube	Pert	M3	L2/3 IT
BW180_brain3_section3_btm_Filaments_7_Med13L.swc	BW180_brain3_section3_btm	7	BW180-3	BW180	Med13L	Myc+HA	AF488	P14	SHIELD	2025-08-18	neuTube	Pert	M3	L2/3 IT
BW180_brain3_section3_btm_Filaments_8_ctrl.swc	BW180_brain3_section3_btm	8	BW180-3	BW180	ctrl	HA	AF647	P14	SHIELD	2025-08-18	neuTube	Pert	M3	L2/3 IT
BW180_brain3_section3_btm_Filaments_9_ctrl.swc	BW180_brain3_section3_btm	9	BW180-3	BW180	ctrl	HA	AF647	P14	SHIELD	2025-08-18	neuTube	Pert	M3	L2/3 IT
BW180_brain3_section3_btm_Filaments_14_ctrl.swc	BW180_brain3_section3_btm	14	BW180-3	BW180	ctrl	HA	AF647	P14	SHIELD	2025-08-18	neuTube	Pert	M3	L2/3 IT
BW180_brain3_section3_btm_Filaments_16_Shank3.swc	BW180_brain3_section3_btm	16	BW180-3	BW180	Shank3	RFP+HA	AF546	P14	SHIELD	2025-08-18	neuTube	Pert	M1	L2/3 IT
BW180_brain3_section3_btm_Filaments_18_ctrl.swc	BW180_brain3_section3_btm	18	BW180-3	BW180	ctrl	HA	AF647	P14	SHIELD	2025-08-18	neuTube	Pert	M2	L2/3 IT
BW180_brain3_section3_btm_Filaments_19_ctrl.swc	BW180_brain3_section3_btm	19	BW180-3	BW180	ctrl	HA	AF647	P14	SHIELD	2025-08-18	neuTube	Pert	M2	L2/3 IT
BW180_brain3_section3_top_Filaments_6_Shank3.swc	BW180_brain3_section3_top	6	BW180-3	BW180	Shank3	RFP+HA	AF546	P14	SHIELD	2025-08-18	neuTube	Pert	M2	L2/3 IT
BW180_brain3_section3_top_Filaments_8_Shank3.swc	BW180_brain3_section3_top	8	BW180-3	BW180	Shank3	RFP+HA	AF546	P14	SHIELD	2025-08-18	neuTube	Pert	M1	L2/3 IT
BW180_brain3_section3_top_Filaments_12_Shank3.swc	BW180_brain3_section3_top	12	BW180-3	BW180	Shank3	RFP+HA	AF546	P14	SHIELD	2025-08-18	neuTube	Pert	M3	L2/3 IT
BW180_brain3_section3_top_Filaments_13_Shank3.swc	BW180_brain3_section3_top	13	BW180-3	BW180	Shank3	RFP+HA	AF546	P14	SHIELD	2025-08-18	neuTube	Pert	M3	L2/3 IT
BW180_brain3_section3_top_Filaments_25_Med13L.swc	BW180_brain3_section3_top	25	BW180-3	BW180	Med13L	Myc+HA	AF488	P14	SHIELD	2025-08-18	neuTube	Pert	M3	L2/3 IT
BW180_brain3_section3_top_Filaments_26_ctrl.swc	BW180_brain3_section3_top	26	BW180-3	BW180	ctrl	HA	AF647	P14	SHIELD	2025-08-18	neuTube	Pert	M2	L2/3 IT
BW180_brain3_section3_top_Filaments_27_Med13L.swc	BW180_brain3_section3_top	27	BW180-3	BW180	Med13L	Myc+HA	AF488	P14	SHIELD	2025-08-18	neuTube	Pert	M3	L2/3 IT
BW180_brain3_section3_top_Filaments_29_ctrl.swc	BW180_brain3_section3_top	29	BW180-3	BW180	ctrl	HA	AF647	P14	SHIELD	2025-08-18	neuTube	Pert	M3	L2/3 IT
BW180_brain3_section3_top_Filaments_30_ctrl.swc	BW180_brain3_section3_top	30	BW180-3	BW180	ctrl	HA	AF647	P14	SHIELD	2025-08-18	neuTube	Pert	M3	L2/3 IT
BW180_brain3_section3_top_Filaments_31_ctrl.swc	BW180_brain3_section3_top	31	BW180-3	BW180	ctrl	HA	AF647	P14	SHIELD	2025-08-18	neuTube	Pert	M2	L2/3 IT
BW180_brain3_section3_top_Filaments_32_Med13L.swc	BW180_brain3_section3_top	32	BW180-3	BW180	Med13L	Myc+HA	AF488	P14	SHIELD	2025-08-18	neuTube	Pert	M1	L2/3 IT
BW180_brain3_section3_top_Filaments_33_Med13L.swc	BW180_brain3_section3_top	33	BW180-3	BW180	Med13L	Myc+HA	AF488	P14	SHIELD	2025-08-18	neuTube	Pert	M4	L2/3 IT
BW180_brain3_section3_top_Filaments_34_Med13L.swc	BW180_brain3_section3_top	34	BW180-3	BW180	Med13L	Myc+HA	AF488	P14	SHIELD	2025-08-18	neuTube	Pert	M4	L2/3 IT

### Sheet: NDD sample distribution
Supplementary Table 8. NDD screen sample summary
	By cell type		By M type						brain batch	M type	count		brain batch	perturbation	count
perturbation	L2/3 IT	L4/5 IT	M1	M2	M3	M4	M5		BW106	M1	5		BW106	ctrl	53
Adnp	71	10	10	14	19	24	14		BW106	M3	27		BW106	Grin2b	29
Arid1b	78	6	9	31	23	18	3		BW106	M2	43		BW106	Syngap1	18
ctrl	135	27	20	50	26	42	24		BW106	M4	33		BW106	Foxp1	6
Cux2	45	5	3	21	6	14	6		BW106	M5	12		BW106	Kmt5b	3
Foxp1	67	7	8	30	9	20	7		BW150	M1	45		BW106	Pogz	11
Grin2b	120	14	21	38	28	34	13		BW150	M3	72		BW150	ctrl	24
Kmt5b	36	2	3	14	8	10	3		BW150	M2	88		BW150	Grin2b	77
Med13L	85	4	12	28	21	22	6		BW150	M4	53		BW150	Med13L	32
None	102	42	3	18	41	38	44		BW150	M5	4		BW150	Arid1b	58
Pogz	32	5	5	11	7	10	4		BW169	M1	13		BW150	Adnp	36
Shank3	67	3	5	25	21	16	3		BW169	M3	47		BW150	Shank3	35
Syngap1	68	22	7	19	14	23	27		BW169	M2	25		BW169	ctrl	1
									BW169	M4	57		BW169	Syngap1	52
									BW169	M5	14		BW169	Foxp1	40
									BW176	M1	15		BW169	Cux2	36
									BW176	M3	57		BW169	Kmt5b	20
									BW176	M2	7		BW169	Pogz	7
									BW176	M4	35		BW176	ctrl	24
									BW176	M5	2		BW176	Syngap1	19
									BW179	M1	10		BW176	Foxp1	27
									BW179	M3	36		BW176	Cux2	12
									BW179	M2	26		BW176	Kmt5b	15
									BW179	M4	20		BW176	Pogz	19
									BW179	M5	3		BW179	ctrl	11
									BW180	M1	11		BW179	Grin2b	23
									BW180	M3	49		BW179	Med13L	18
									BW180	M2	24		BW179	Arid1b	16
									BW180	M4	29		BW179	Adnp	12
									BW180	M5	1		BW179	Shank3	15
									others	M1	3		BW180	ctrl	36
									others	M3	6		BW180	Grin2b	5
									others	M2	14		BW180	Med13L	32
									others	M4	19		BW180	Arid1b	10
									others	M5	4		BW180	Adnp	11
													BW180	Shank3	20
													others	ctrl	13
													others	Syngap1	1
													others	Med13L	7
													others	Adnp	22
													others	Foxp1	1
													others	Cux2	2

### Sheet: Adnp validation metadata
Supplementary Table 8. Adnp validation metadata
Neuron	Section	Number	Brain	Perturbation	Epitope	Channel	Age	Clearing_method	Processing_date	Tracing	Type
BW168_brain3_section3_right_Filaments_23_HA_L4.swc	BW168_brain3_section3_right	23	BW168_brain3	ctrl	HA	AF647	P14	SHIELD	2025-10-20	NeuTube	Validation
BW168_brain5_section1_left_Filaments_16_RFP_L4.swc	BW168_brain5_section1_left	16	BW168_brain5	Adnp	RFP	AF546	P14	SHIELD	2025-10-20	NeuTube	Validation
BW168_brain5_section1_right_Filaments_14_HA_L4.swc	BW168_brain5_section1_right	14	BW168_brain5	ctrl	HA	AF647	P14	SHIELD	2025-10-20	NeuTube	Validation
BW168_brain5_section1_right_Filaments_1_HA_L4.swc	BW168_brain5_section1_right	1	BW168_brain5	ctrl	HA	AF647	P14	SHIELD	2025-10-20	NeuTube	Validation
BW168_brain5_section2_right_Filaments_10_RFP_L4.swc	BW168_brain5_section2_right	10	BW168_brain5	Adnp	RFP	AF546	P14	SHIELD	2025-10-20	NeuTube	Validation
BW168_brain5_section2_right_Filaments_13_HA_L4.swc	BW168_brain5_section2_right	13	BW168_brain5	ctrl	HA	AF647	P14	SHIELD	2025-10-20	NeuTube	Validation
BW168_brain5_section2_right_Filaments_1_HA_L4.swc	BW168_brain5_section2_right	1	BW168_brain5	ctrl	HA	AF647	P14	SHIELD	2025-10-20	NeuTube	Validation
BW168_brain5_section2_right_Filaments_4_HA_L4.swc	BW168_brain5_section1_right	4	BW168_brain5	ctrl	HA	AF647	P14	SHIELD	2025-10-20	NeuTube	Validation
BW168_brain5_section2_right_Filaments_7_HA_L4.swc	BW168_brain5_section1_right	7	BW168_brain5	ctrl	HA	AF647	P14	SHIELD	2025-10-20	NeuTube	Validation
BW168_brain5_section3_Filaments_5_HA_L4.swc	BW168_brain5_section3	5	BW168_brain5	ctrl	HA	AF647	P14	SHIELD	2025-10-20	NeuTube	Validation
BW168_brain8_section1_btm_Filaments_17_HA_L4.swc	BW168_brain8_section1_btm	17	BW168_brain8	ctrl	HA	AF647	P14	SHIELD	2025-10-20	NeuTube	Validation
BW168_brain8_section1_btm_Filaments_1_RFP_L4.swc	BW168_brain8_section1_btm	1	BW168_brain8	Adnp	RFP	AF546	P14	SHIELD	2025-10-20	NeuTube	Validation
BW168_brain8_section1_btm_Filaments_3_RFP_L4.swc	BW168_brain8_section1_btm	3	BW168_brain8	Adnp	RFP	AF546	P14	SHIELD	2025-10-20	NeuTube	Validation
BW168_brain8_section1_btm_Filaments_8_RFP_L4.swc	BW168_brain8_section1_btm	8	BW168_brain8	Adnp	RFP	AF546	P14	SHIELD	2025-10-20	NeuTube	Validation
BW168_brain8_section1_up_Filaments_10_RFP_L4.swc	BW168_brain8_section1_up	10	BW168_brain8	Adnp	RFP	AF546	P14	SHIELD	2025-10-20	NeuTube	Validation
BW168_brain8_section1_up_Filaments_18_HA_L4.swc	BW168_brain8_section1_up	18	BW168_brain8	ctrl	HA	AF647	P14	SHIELD	2025-10-20	NeuTube	Validation
BW168_brain8_section1_up_Filaments_8_RFP_L4.swc	BW168_brain8_section1_up	8	BW168_brain8	Adnp	RFP	AF546	P14	SHIELD	2025-10-20	NeuTube	Validation
BW168_brain8_section1_up_Filaments_9_RFP_L4.swc	BW168_brain8_section1_up	9	BW168_brain8	Adnp	RFP	AF546	P14	SHIELD	2025-10-20	NeuTube	Validation
BW168_brain8_section2_Filaments_17_HA_L4_new.swc	BW168_brain8_section2	17	BW168_brain8	ctrl	HA	AF647	P14	SHIELD	2025-10-20	NeuTube	Validation
BW168_brain8_section2_Filaments_2_HA_L4.swc	BW168_brain8_section2	2	BW168_brain8	ctrl	HA	AF647	P14	SHIELD	2025-10-20	NeuTube	Validation
BW168_brain8_section2_Filaments_3_RFP_L4.swc	BW168_brain8_section2	3	BW168_brain8	Adnp	RFP	AF546	P14	SHIELD	2025-10-20	NeuTube	Validation
BW184_brain1_section2_right_Filaments_4_HA_L4.swc	BW184_brain1_section2_right	4	BW184_brain1	ctrl	HA	AF647	P14	SHIELD	2025-11-18	NeuTube	Validation
BW184_brain1_section2_right_Filaments_5_HA_L4.swc	BW184_brain1_section2_right	5	BW184_brain1	ctrl	HA	AF647	P14	SHIELD	2025-11-18	NeuTube	Validation
BW184_brain1_section2_right_Filaments_6_RFP_L4.swc	BW184_brain1_section2_right	6	BW184_brain1	Adnp	RFP	AF546	P14	SHIELD	2025-11-18	NeuTube	Validation
BW184_brain5_section3_right_Filaments_1_HA_L4.swc	BW184_brain5_section3_right	1	BW184_brain5	ctrl	HA	AF647	P14	SHIELD	2025-11-18	NeuTube	Validation
BW184_brain6_section1_Filaments_4_HA_L4.swc	BW184_brain6_section1	4	BW184_brain6	ctrl	HA	AF647	P14	SHIELD	2025-11-18	NeuTube	Validation
BW184_brain6_section3_Filaments_3_HA_L4.swc	BW184_brain6_section3	3	BW184_brain6	ctrl	HA	AF647	P14	SHIELD	2025-11-18	NeuTube	Validation
						a

### Sheet: Adnp_valid sample distribution
Supplementary Table 8. Adnp validation sample summary
batch	perturbation	count
BW168	ctrl	12
BW168	Adnp	9
BW184	ctrl	5
BW184	Adnp	1
