## Supplementary tables for "Concordant transcriptional and morphological remodeling revealed by *in vivo* Perturb-CLEAR": Supplementary Table 9 NDD screen raw metrics and test results.xlsx (part 1 of 2)

### Sheet: NDD screen raw metrics
Supplementary Table 9. NDD screen raw metrics
Global_sholl_auc	Global_sholl_peak	Global_sholl_radius_at_peak	Global_sholl_semilog_slope	Global_sholl_semilog_intercept	Global_sholl_radius_com	Global_sholl_r10	Global_sholl_r50	Global_sholl_r90	Global_sholl_width_r90_r10	Global_sholl_entropy	Global_convex_3D_volume	Global_alpha_3D_volume	Global_n_branches	Global_branch_len_mean	Global_branch_len_median	Global_branch_len_sd	Global_branch_len_min	Global_branch_len_max	Global_n_bifurcations	Global_bif_childpair_angle_min_mean	Global_bif_childpair_angle_min_median	Global_bif_childpair_angle_min_sd	Global_bif_childpair_angle_min_min	Global_bif_childpair_angle_min_max	Global_bif_parent_child_tilt_min_mean	Global_bif_parent_child_tilt_min_median	Global_bif_parent_child_tilt_min_sd	Global_bif_parent_child_tilt_min_min	Global_bif_parent_child_tilt_min_max	Global_bif_plane_torque_mean	Global_bif_plane_torque_median	Global_bif_plane_torque_sd	Global_bif_plane_torque_min	Global_bif_plane_torque_max	Global_n_terminals	Global_N_stems	Global_trunk_total_length	Global_max_branch_order	Global_extent_width	Global_extent_height	Global_extent_depth	Global_dendrite_total_length	Basal_sholl_auc	Basal_sholl_peak	Basal_sholl_radius_at_peak	Basal_sholl_semilog_slope	Basal_sholl_semilog_intercept	Basal_sholl_radius_com	Basal_sholl_r10	Basal_sholl_r50	Basal_sholl_r90	Basal_sholl_width_r90_r10	Basal_sholl_entropy	Basal_convex_3D_volume	Basal_alpha_3D_volume	Basal_n_branches	Basal_branch_len_mean	Basal_branch_len_median	Basal_branch_len_sd	Basal_branch_len_min	Basal_branch_len_max	Basal_n_bifurcations	Basal_bif_childpair_angle_min_mean	Basal_bif_childpair_angle_min_median	Basal_bif_childpair_angle_min_sd	Basal_bif_childpair_angle_min_min	Basal_bif_childpair_angle_min_max	Basal_bif_parent_child_tilt_min_mean	Basal_bif_parent_child_tilt_min_median	Basal_bif_parent_child_tilt_min_sd	Basal_bif_parent_child_tilt_min_min	Basal_bif_parent_child_tilt_min_max	Basal_bif_plane_torque_mean	Basal_bif_plane_torque_median	Basal_bif_plane_torque_sd	Basal_bif_plane_torque_min	Basal_bif_plane_torque_max	Basal_n_terminals	Basal_N_stems	Basal_max_branch_order	Basal_extent_width	Basal_extent_height	Basal_extent_depth	Basal_dendrite_total_length	Tuft_sholl_auc	Tuft_sholl_peak	Tuft_sholl_radius_at_peak	Tuft_sholl_semilog_slope	Tuft_sholl_semilog_intercept	Tuft_sholl_radius_com	Tuft_sholl_r10	Tuft_sholl_r50	Tuft_sholl_r90	Tuft_sholl_width_r90_r10	Tuft_sholl_entropy	Tuft_convex_3D_volume	Tuft_alpha_3D_volume	Tuft_n_branches	Tuft_branch_len_mean	Tuft_branch_len_median	Tuft_branch_len_sd	Tuft_branch_len_min	Tuft_branch_len_max	Tuft_n_bifurcations	Tuft_bif_childpair_angle_min_mean	Tuft_bif_childpair_angle_min_median	Tuft_bif_childpair_angle_min_sd	Tuft_bif_childpair_angle_min_min	Tuft_bif_childpair_angle_min_max	Tuft_bif_parent_child_tilt_min_mean	Tuft_bif_parent_child_tilt_min_median	Tuft_bif_parent_child_tilt_min_sd	Tuft_bif_parent_child_tilt_min_min	Tuft_bif_parent_child_tilt_min_max	Tuft_bif_plane_torque_mean	Tuft_bif_plane_torque_median	Tuft_bif_plane_torque_sd	Tuft_bif_plane_torque_min	Tuft_bif_plane_torque_max	Tuft_n_terminals	Tuft_max_branch_order	Tuft_extent_width	Tuft_extent_height	Tuft_extent_depth	Tuft_dendrite_total_length	Oblique_sholl_auc	Oblique_sholl_peak	Oblique_sholl_radius_at_peak	Oblique_sholl_semilog_slope	Oblique_sholl_semilog_intercept	Oblique_sholl_radius_com	Oblique_sholl_r10	Oblique_sholl_r50	Oblique_sholl_r90	Oblique_sholl_width_r90_r10	Oblique_sholl_entropy	Oblique_convex_3D_volume	Oblique_alpha_3D_volume	Oblique_n_components	Oblique_convex_3D_volume_component_sum	Oblique_alpha_3D_volume_component_sum	Oblique_n_branches	Oblique_branch_len_mean	Oblique_branch_len_median	Oblique_branch_len_sd	Oblique_branch_len_min	Oblique_branch_len_max	Oblique_n_bifurcations	Oblique_bif_childpair_angle_min_mean	Oblique_bif_childpair_angle_min_median	Oblique_bif_childpair_angle_min_sd	Oblique_bif_childpair_angle_min_min	Oblique_bif_childpair_angle_min_max	Oblique_bif_parent_child_tilt_min_mean	Oblique_bif_parent_child_tilt_min_median	Oblique_bif_parent_child_tilt_min_sd	Oblique_bif_parent_child_tilt_min_min	Oblique_bif_parent_child_tilt_min_max	Oblique_bif_plane_torque_mean	Oblique_bif_plane_torque_median	Oblique_bif_plane_torque_sd	Oblique_bif_plane_torque_min	Oblique_bif_plane_torque_max	Oblique_n_terminals	Oblique_max_branch_order	Oblique_extent_width	Oblique_extent_height	Oblique_extent_depth	Oblique_dendrite_total_length
2955	35	50	-0.00791677	3.22638	91.4865	29.125	66.3333	208	178.875	2.91039	4.7942e+06	2.71076e+06	122	32.4021	30.7119	23.2706	2.28219	119.31	59	75.1361	74.8759	29.1683	21.8794	146.473	24.8991	26.0037	14.4588	0	74.8759	90.1223	89.0855	42.3813	12.998	180	64	5	104.311	9	154.031	385.328	224.291	3848.75	1650	25	50	-0.00454021	2.85045	57.7576	22.5	52.6	83.1818	60.6818	2.21856	1.34794e+06	1.11375e+06	75	28.2025	27.7253	18.3282	2.3173	82.8811	36	73.0619	74.5052	29.9392	21.8794	129.027	26.1041	26.5946	14.5198	0	74.8759	91.8591	88.171	40.188	23.0934	180	40	5	9	127.842	176.902	180.065	2115.19	565	7	230	0.000830573	1.19445	201.754	122.333	211.25	252.6	130.267	2.7673	514759	297362	15	50.7281	48.2093	35.3504	3.45809	119.31	7	73.0498	76.6796	25.7813	37.9915	101.264	25.6442	23.5594	13.3975	2.72631	44.3579	60.895	69.604	28.8588	18.3945	90	8	4	95.0678	175.599	133.652	760.921	640	9	50	-0.00137411	1.83155	85.9375	40.4444	78.3333	127.2	86.7556	2.47353	808780	584040	3	326947	239387	29	33.5393	32.2444	24.1183	2.28219	87.9885	13	87.2683	83.6505	29.282	51.7445	146.473	24.867	28.7	14.6456	0	45.532	111.347	113.971	41.8368	50.9841	165.049	16	5	86.4402	166.389	196.488	972.64
3585	48	60	-0.0105651	3.51886	78.6072	25.8636	61.25	160.5	134.636	2.68431	4.62393e+06	2.93317e+06	121	38.3379	32.7923	28.2858	2.27706	145.108	58	63.9921	62.6372	24.4591	14.5244	114.443	23.9617	22.9297	14.2239	0	72.0231	84.3878	83.2079	48.2722	0	180	64	6	178.328	10	97.6855	361.579	260.3	4460.55	2450	39	60	-0.00914546	3.40499	59.551	21.75	53.9744	88.1579	66.4079	2.28406	1.94468e+06	1.74564e+06	78	38.2202	32.812	27.1817	2.27706	100.489	37	61.6831	63.4349	25.0345	14.5244	105.363	25.9365	29.9454	15.4608	0	72.0231	75.784	74.361	47.3313	0	180	42	6	6	90.0317	194.918	203.686	2981.18	355	6	210	-0.00842729	3.17882	214.167	175.333	206.667	244	68.6667	2.30815	194514	131553	14	39.8709	32.8831	35.8615	3.75281	145.108	6	54.0836	54.7579	14.4074	34.9279	71.8578	18.3527	17.9684	5.30643	12.9071	26.7154	91.6104	108.976	58.9659	8.42266	140.068	8	4	77.484	79.3782	192.033	558.193	620	11	80	-0.00772838	2.29434	73.5484	40.25	69	95.6	55.35	2.14036	996008	567699	4	140993	107063	24	38.3826	33.2431	27.0072	2.92175	105.418	10	71.1663	67.2989	22.3863	43.4276	114.443	19.9448	19.5564	14.5058	0	47.8681	96.5476	110.137	58.9115	19.1585	155.154	14	4	95.6577	143.471	219.805	921.183
2535	31	60	-0.00581342	2.77621	99.6457	26.5263	62.5	229.556	203.029	2.91501	3.69359e+06	1.99554e+06	99	36.4047	32.7068	24.5517	2.73243	106.112	48	72.8375	73.53	26.529	20.5916	124.306	20.8379	18.4349	16.6515	0	69.1191	93.026	93.1635	45.0983	9.33779	180	52	4	168.874	15	122.147	348.621	197.933	3435.19	830	16	40	-0.0148917	2.80281	48.7952	16.1429	42.5	71.75	55.6071	2.13842	798303	714977	32	33.9965	29.2139	21.8767	2.73243	75.8052	15	68.5689	65.1753	33.4993	20.5916	124.306	24.4302	20.8651	20.4724	0	69.1191	77.6383	78.2846	27.4876	37.7804	127.297	18	4	6	106.799	120.432	188.531	1087.89	595	9	230	0.00035922	1.43353	227.5	180	224.444	258	78	2.4198	259348	164239	18	44.2774	41.7524	28.4297	6.59668	106.112	8	65.841	65.5603	14.9832	45	90.3891	18.4627	15.1663	15.1925	0	39.3544	93.9647	80.2831	62.133	24.6679	180	10	3	98.8525	132.213	102.58	796.993	960	16	60	-0.0184898	3.51123	66.7708	32.1667	59.375	91.3333	59.1667	2.21077	1.12403e+06	989160	10	266112	184630	38	40.7976	38.8992	22.7047	6.22415	85.9398	14	77.8675	78.8949	25.6857	24.2642	118.041	26.1323	24.9216	15.2028	7.14346	64.0285	92.7517	93.9857	42.5573	33.1754	152.44	24	4	107.857	162.79	183.704	1550.31
3355	40	50	-0.00594354	2.99339	100	28.1667	67.973	250.5	222.333	2.93939	5.31864e+06	2.63312e+06	115	37.8805	35.4505	25.6998	2.33073	142.495	55	66.9361	66.8612	29.3713	11.3099	126.005	24.1822	24.7443	14.0024	0	54.0987	92.0538	100.264	47.7864	1.7166	180	61	6	178.845	10	248.325	423.19	116.271	4177.41	2190	33	50	-0.00866363	3.26423	62.7854	23.0625	57.2222	92.5833	69.5208	2.36184	2.17859e+06	1.88216e+06	76	36.1069	32.5933	25.7614	2.33073	142.495	36	68.9235	67.0685	30.4264	11.3099	126.005	25.3152	26.5651	14.3319	0	53.1301	93.0542	100.818	47.0429	13.0749	180	41	6	7	248.325	204.136	113.923	2744.13	575	7	270	0.00680789	-0.0840553	257.458	199.5	257.5	295.167	95.6667	2.53908	325656	246211	15	47.6362	41.3877	29.3744	3.10077	115.576	7	56.7251	58.3422	28.9502	26.6442	98.3127	24.9591	21.9052	17.6964	8.54e-07	54.0987	94.4955	100.247	59.089	22.348	160.419	8	4	108.966	138.156	92.8068	714.543	420	6	50	-0.00783854	2.00956	76.9048	40.3333	68.3333	109	68.6667	2.33827	784288	614663	5	138905	122204	19	37.8285	38.7656	24.0539	3.85009	79.8586	7	49.8866	45.9463	20.7647	18.4047	82.9549	21.0216	22.155	11.5089	0	34.2791	86.8903	99.711	44.0523	10.8684	118.27	12	3	155.398	150.729	109.272	718.741
3025	39	40	-0.0146575	3.9213	69.505	19.2917	54.2	123.526	104.235	2.64014	2.97429e+06	2.76457e+06	133	29.7953	22.3274	23.2795	2.71956	105.012	64	70.3298	68.0011	27.534	19.1004	145.817	23.3939	22.155	13.293	0	59.0347	80.1681	72.1149	36.5708	14.1739	163.179	70	6	36.4586	11	148.373	209.762	262.545	3926.32	1390	29	30	-0.0223792	3.61471	41.7266	13.2857	34.4643	63.4444	50.1587	2.01541	756795	712216	66	26.5479	20.4428	20.2392	2.71956	100.202	31	76.0479	70.9817	29.422	32.6874	145.817	25.9833	22.6381	14.6495	8.12399	59.0347	90.1907	96.9882	36.6265	20.2636	144.712	36	6	6	121.366	121.576	161.496	1752.16	1185	19	130	-0.00465699	2.32943	110	68.1667	106.562	136.1	67.9333	2.38425	1.12444e+06	840504	46	34.7662	26.8104	26.6851	3.1058	105.012	22	58.4993	55.0715	21.3099	19.1004	90.3288	20.7808	19.1394	11.9434	0	45.1503	82.6968	69.7354	34.3667	22.1121	163.179	24	7	148.373	108.32	262.545	1599.25	420	9	40	-0.0148031	2.43896	50.2381	23.1429	43.3333	69.5	46.3571	1.94932	196712	125327	2	185956	114074	18	31.9396	30.9258	23.8679	3.85009	88.3504	8	87.8228	80.8407	25.5244	56.7591	126.114	20.7934	22.5774	12.7304	0	38.5188	77.2573	64.6512	52.9325	14.1739	141.081	10	4	113.311	47.8116	150.805	574.913
3365	45	40	-0.0113329	3.81876	71.365	17.9615	52.0968	136.385	118.423	2.71128	3.24675e+06	2.80378e+06	152	28.8928	22.5382	21.8282	2.15724	101.996	72	67.5073	70.3924	23.6747	22.3801	120.741	20.1787	18.4349	12.7366	0	50.7599	92.9737	90	53.4907	0	180	81	9	27.0518	10	126.491	249.036	270.411	4364.66	1540	32	40	-0.0281842	3.9394	40.3896	11.619	35.3125	58.4545	46.8355	1.93322	700993	670352	73	25.8191	19.8588	17.6107	2.15724	79.1734	33	68.1412	73.0462	25.5486	23.9889	120.741	19.0175	16.2894	14.4228	0	50.7599	90.4418	78.4583	53.5422	0	180	41	9	7	116.513	135.32	114.912	1884.8	1435	17	110	0.000144421	2.07128	112.431	56	108.235	153.25	97.25	2.65895	1.80293e+06	1.4006e+06	48	40.1226	34.6539	27.6316	3.10077	101.996	23	61.7004	68.6416	19.8024	22.3801	101.889	23.5349	22.6199	11.0951	7.35042	43.0164	100.422	98.4159	46.8838	28.4876	180	25	7	126.491	160.353	270.411	1925.88	370	9	30	-0.0178104	2.61336	43.5135	19.25	36.875	61	41.75	1.80227	79509.5	73306.7	1	79509.5	73306.7	29	19.1027	18.4698	11.444	3.56343	42.6106	14	75.8283	78.1969	25.5926	37.0039	115.126	17.3018	16.6161	11.4422	0	36.0115	75.9485	52.8409	57.6407	9.19472	169.08	15	6	84.1148	60.1178	72.8106	553.978
3715	51	40	-0.0098881	3.74952	76.6398	20.5238	54.3333	145.5	124.976	2.74349	4.24474e+06	3.57842e+06	170	28.8278	23.3529	22.5853	2.28219	113.881	83	71.1688	72.1598	29.218	8.1301	135.642	25.0817	23.4021	17.8984	0	90	84.2519	84.4846	43.751	0	180	88	5	38.8122	14	157.93	222.43	328.336	4861.91	1670	35	40	-0.0247047	3.8306	41.976	14.0417	35.8571	60.3	46.2583	1.96823	707315	641999	91	23.4401	19.3377	16.461	2.28219	68.04	44	69.5034	67.5679	32.3337	8.1301	134.214	26.4129	27.8285	19.6822	0	90	92.2744	111.382	48.2123	0	180	48	5	7	95.7017	118.312	177.934	2133.05	1475	19	130	0.00192089	1.82415	126.419	74.6667	124.211	161.714	87.0476	2.59298	1.77955e+06	1.24619e+06	47	41.6984	39.7088	28.1411	2.71956	113.881	24	72.8636	76.538	22.6564	11.5011	114.177	21.212	21.1489	13.4292	0	50.8185	70.8247	68.7596	36.4917	2.48985	148.66	25	10	140.964	115.74	328.336	1959.83	540	14	40	-0.0138821	2.57854	50.5556	23.7778	42	72	48.2222	1.94847	359932	308191	3	176244	148582	27	28.483	23.3592	22.1668	2.28219	77.3857	12	70.2809	63.996	32.0774	29.7462	135.642	28.7535	24.4272	20.8535	4.92213	64.1486	95.9246	85.8699	38.7475	47.9365	163.825	15	5	131.703	62.2263	136.537	769.04
2945	39	40	-0.00734174	3.10755	89.6949	20.4839	55.1667	204.375	183.891	2.88551	3.73967e+06	2.49739e+06	120	31.6744	28.2279	20.6087	2.59357	89.1625	58	70.1998	66.1769	26.4037	29.2819	130.404	20.5566	19.482	13.4135	0	60.347	95.2262	98.9756	44.5636	7.00318	180	63	5	99.3263	9	115.017	367.353	209.114	3701.61	1260	24	40	-0.0158861	3.22852	46.5873	15.0667	40.4762	68.1429	53.0762	2.07564	906611	849719	55	28.9192	24.5713	20.851	2.59357	89.1625	26	73.0248	72.9596	25.2602	31.5534	130.404	20.664	22.9297	12.0642	0	39.3544	99.3928	97.9069	44.5828	30.8987	180	30	5	5	84.2296	152.125	164.469	1590.56	835	9	190	-0.00140553	1.79568	192.976	128	190	241.5	113.5	2.80969	731691	373235	26	41.8175	38.1289	20.7004	3.10077	81.4856	12	75.9746	65.4676	22.9253	48.3665	112.828	16.5665	18.4158	9.54163	0	29.6246	84.1209	78.0528	49.8732	22.7459	165.054	14	4	81.9276	173.19	209.114	1087.26	760	14	40	-0.0175196	3.12403	51.7105	21.3333	45	74.25	52.9167	2.03126	842477	701382	3	363195	239421	35	29.2513	27.6132	18.5823	2.71956	73.9354	16	68.4631	59.6024	30.1832	29.2819	115.173	25.3028	24.9049	15.1377	0	60.347	89.1795	101.821	45.781	7.00318	142.1	19	5	106.292	147.619	160.234	1023.8
3685	41	40	-0.00859375	3.58145	96.3686	21.5526	65.25	189.308	167.755	3.01694	4.96533e+06	2.95178e+06	135	34.3274	30.0947	26.9183	2.28219	122.113	64	63.4134	56.7559	30.7155	16.4749	156.755	24.5728	22.0682	20.9727	0	106.795	86.8442	90	41.0876	7.12502	168.463	72	9	0	10	440.142	186.465	169.636	4634.19	690	18	30	-0.0250399	3.13017	35.7971	10.75	29.1667	53	42.25	1.82555	360540	313601	36	25.6251	20.2074	22.2573	2.28219	73.9721	16	71.1316	66.2799	36.6696	16.4749	156.755	38.8938	30.8841	25.7211	11.8116	106.795	97.7378	94.0175	34.0573	35.2589	161.109	21	6	8	132.221	89.6862	104.859	922.504	2995	27	40	-0.0065146	3.16205	110.3	28.5	93.3333	195.455	166.955	3.09283	4.29999e+06	2.58422e+06	99	37.4918	35.1111	27.8552	2.28219	122.113	49	59.9556	50.9643	28.8091	17.4738	121.929	20.0976	18.7098	17.2412	0	50.6856	83.4329	85.4824	41.9169	14.439	168.463	51	10	440.142	174.165	162.112	3711.69	NA	NA	NA	NA	NA	NA	NA	NA	NA	NA	NA	0	0	0	0	0	0	NA	NA	NA	NA	NA	0	NA	NA	NA	NA	NA	NA	NA	NA	NA	NA	NA	NA	NA	NA	NA	0	NA	0	0	0	0
3275	32	50	-0.00632551	3.07012	101.037	24.5	67.5	247.429	222.929	3.01922	4.85776e+06	2.84038e+06	115	37.2	31.0785	28.5777	2.28219	157.714	56	65.2906	65.4206	25.4557	14.0134	152.069	22.0131	19.6538	15.5887	0	57.7971	96.616	101.286	41.8243	0	180	60	4	192.587	14	100.5	414.691	240.201	4085.41	1910	24	40	-0.0106205	3.2874	60.0524	19.4	53.125	94.0833	74.6833	2.38883	1.78325e+06	1.45918e+06	66	36.102	29.6595	27.4306	2.28219	112.228	32	68.4127	66.2406	29.8543	14.0134	152.069	23.1017	21.6498	17.341	0	57.7971	91.4485	90	44.9316	0	180	35	4	6	95.8434	177.605	238.363	2382.73	585	7	250	-0.000160044	1.61829	256.271	203	252.143	294.2	91.2	2.53363	368709	346351	17	46.1239	42.4378	35.9272	2.43245	157.714	8	60.176	60.7008	21.3612	29.9068	90.3796	19.9277	20.0587	14.5404	0	45	111.641	112.474	28.4647	58.1604	146.192	9	5	59.2507	132.805	144.373	784.107	600	9	70	-0.0100082	2.4726	80.6667	36	68.8889	120	84	2.50801	576690	513685	8	111500	98048.1	24	38.274	32.7775	29.0918	2.58	119.674	8	61.6584	63.2315	19.1832	37.7808	93.4031	26.817	27.5034	14.2143	7.14346	45.1503	70.7973	57.685	37.0974	42.0368	112.67	16	2	91.5783	157.524	158.057	918.576
3575	51	50	-0.0108865	3.58659	73.5475	22.125	55.2273	167.333	145.208	2.64275	3.10287e+06	2.23158e+06	137	33.4416	28.5958	24.1643	2.25	107.349	66	67.3578	65.5865	28.0706	13.0714	146.114	22.1926	20.6479	14.968	0	61.8449	82.6316	85.4971	44.1339	0	176.351	72	6	163.709	12	101.765	334.289	230.277	4417.79	2280	41	50	-0.00931063	3.47275	51.0088	18.1176	45.6098	74.381	56.2633	2.12824	1.42534e+06	1.36722e+06	86	33.1332	28.9018	23.857	2.25	94.3222	41	65.5741	69.3521	29.1127	13.0714	131.091	21.8978	21.6339	14.8504	0	61.8449	80.8669	75.1731	42.8712	17.1683	168.542	46	6	8	100.317	168.683	204.163	2849.46	395	7	200	-0.00196671	1.9941	199.75	166.667	195.714	220	53.3333	2.06965	116922	89315.6	14	39.4427	30.7146	28.9997	3.84604	100.536	6	68.3965	65.5865	13.2887	50.7993	84.3424	27.4917	26.2656	9.90495	15.3398	41.58	114.861	105.433	47.1688	53.5696	176.351	8	3	52.6794	86.5771	135.44	552.198	750	12	70	-0.00174455	1.92328	73.4667	36.4286	67.9167	101	64.5714	2.26971	571948	449668	7	219520	199312	29	35.039	31.1896	23.9497	2.28219	107.349	11	84.9488	85.5609	31.8022	26.5943	146.114	29.6605	26.5651	14.2366	11.3099	57.7971	90.1794	99.7001	50.4036	2.88654	140.572	18	5	94.5072	151.494	155.54	1016.13
3815	40	40	-0.0105348	3.85715	88.9267	20.6111	64.8	180.667	160.056	3.00273	3.48311e+06	2.1257e+06	166	29.7063	22.8784	27.6178	2.28219	194.124	80	65.2851	57.663	33.6984	8.1691	180	25.377	26.5651	17.5423	0	82.6879	93.6121	100.276	47.1362	0	180	87	7	10.213	15	127.397	208.589	463.887	4921.03	1180	24	40	-0.0201003	3.46224	40.2542	10.4444	34.1667	61.7143	51.2698	2.02125	543150	515913	57	26.3851	23.632	18.4619	2.28219	81.8473	26	61.6986	51.7406	30.9954	8.1691	138.704	20.2192	23.0539	16.1235	0	46.2758	101.366	97.9958	47.4328	16.9246	180	32	7	6	103.742	97.9488	159.68	1503.95	2535	18	60	-0.00576124	2.88905	113.74	36	100.714	191.778	155.778	3.09031	2.68275e+06	1.50437e+06	103	32.0564	22.7715	31.9925	2.28219	194.124	51	66.0708	58.306	35.3008	19.3511	180	28.5493	29.8271	17.9625	0	82.6879	92.1401	102.043	45.4018	0	180	52	13	118.938	198.389	463.887	3301.81	100	3	30	-0.00429736	1.09423	33	10	26.6667	50	40	1.69574	2208.26	1786.37	1	2208.26	1786.37	5	23.0522	22.9853	11.9092	10.7823	42.1456	2	99.1975	99.1975	22.4834	83.2993	115.096	11.4699	11.4699	6.40066	6.94393	15.9958	157.238	157.238	NA	157.238	157.238	3	2	64.7368	24.604	25.1165	115.261
4070	45	60	-0.00789247	3.41593	89.7066	24.5152	65.7955	217.75	193.235	2.87319	6.0068e+06	3.4586e+06	126	42.7825	36.1184	30.4666	2.43245	120.508	60	66.3073	63.4349	32.4087	18.4349	146.953	26.4492	18.4349	24.6762	0	76.702	90.5809	87.6258	52.653	0	180	67	7	157.415	10	118.655	400.41	262.21	5233.18	2940	38	60	-0.0120666	3.73868	63.1293	21.6875	56.8421	97.4118	75.7243	2.43271	2.52874e+06	2.33724e+06	87	42.5574	35.2343	30.6101	2.43245	114.706	41	65.0381	63.0452	31.8962	18.4349	142.432	26.2704	18.9832	24.5569	0	71.9808	90.6979	90	54.7421	0	180	47	7	8	113.689	213.474	262.21	3702.49	560	7	240	0.00831128	-0.334816	237.414	174	238.571	276.4	102.4	2.57211	432261	294626	17	46.3085	41.0906	33.8243	3.64867	120.508	8	59.743	60.6714	23.9513	26.5651	90	23.7062	17.129	27.0912	0	76.702	82.1121	69.1115	50.8685	0	143.716	9	4	101.734	142.976	151.936	787.245	430	7	80	-0.00604643	2.17144	76.9767	42.6	72.1429	101.75	59.15	2.11449	481461	368016	5	111210	65043.7	17	43.7323	40.483	29.7897	2.43245	99.2135	6	89.6485	75.5568	44.6142	33.6901	146.953	27.2732	16.9088	27.2597	0	74.2965	78.9467	73.6727	52.8702	19.9542	148.487	11	3	95.285	104.462	172.147	743.449
4600	53	60	-0.00688398	3.5984	92.321	27.7308	68.9	191.357	163.626	2.89804	7.05404e+06	5.06806e+06	154	40.6145	34.8448	28.0118	2.12624	108.643	75	80.4763	82.3997	32.1909	23.1986	152.058	28.4006	27.5821	20.0693	0	90	93.5313	92.3203	42.9021	0	180	80	5	104.646	13	255.352	337.335	151.841	6149.98	2560	39	60	-0.0157084	3.73781	61.6016	22.6667	56.4103	90.2667	67.6	2.32832	2.41942e+06	2.19283e+06	81	40.5594	33.1951	29.4089	2.78014	108.643	39	80.8662	74.2965	34.1581	33.0473	152.058	27.6308	26.0565	20.8474	0	90	99.1311	111.409	43.2244	0	167.968	43	5	7	237.655	188.878	134.414	3285.31	1050	15	210	0.00861119	0.42854	185.66	134	185.833	217	83	2.48102	1.25905e+06	885932	39	41.1994	38.6944	24.7523	3.10077	108.634	19	78.0635	83.2473	30.4733	23.1986	124.981	30.3766	34.437	20.0072	0	64.0576	69.1896	55.4217	39.8667	0	180	20	6	195.694	131.499	146.057	1606.78	900	13	60	-0.00289845	1.99904	74	31.6667	66.3636	112.5	80.8333	2.48608	1.30183e+06	1.08802e+06	6	353411	239560	28	44.9248	38.8857	28.9922	2.12624	106.998	11	89.8006	96.8842	31.5005	40.3716	132.305	29.2554	31.3706	19.1075	0	65.4795	96.0355	79.839	41.9575	52.6467	167.97	17	4	225.931	150.533	139.901	1257.89
4725	55	50	-0.0112903	4.05864	84.926	24.9535	63.3721	162.455	137.501	2.9073	6.38387e+06	4.89881e+06	158	38.8434	32.9506	30.0842	2.71956	136.131	76	72.4784	71.4382	30.6341	8.1301	146.136	25.6686	18.9832	20.3545	0	71.6042	85.1115	83.7916	48.6857	0	180	83	7	45.342	13	203.314	320.259	327.352	6091.91	2420	38	50	-0.0183484	3.88018	55.8678	20.9697	47.8947	87	66.0303	2.30659	1.71408e+06	1.20664e+06	87	35.2289	23.1857	29.8852	2.71956	136.131	41	65.6938	57.4713	33.7751	8.1301	138.816	25.0035	18.7091	20.8618	0	66.9656	84.2731	82.8548	48.3118	0	180	47	7	7	141.063	137.494	240.766	3064.92	1365	13	160	-0.00398538	2.35826	151.898	82.3333	145.417	214.333	132	2.96976	2.22855e+06	1.48778e+06	41	46.1466	40.4706	31.3358	2.71956	107.811	20	81.2857	77.0751	24.0892	36.7447	146.136	27.0223	22.4163	19.0175	0	71.6042	83.2607	80.2501	51.8641	10.8031	175.78	21	8	200.746	184.095	324.394	1892.01	900	15	50	-0.00636052	2.54749	63.7778	26.6667	55.7143	96	69.3333	2.2685	1.01783e+06	743196	4	250378	179817	26	43.6532	42.6966	27.5083	6.17255	120.056	11	76.3106	69.1331	29.8582	33.6901	116.565	30.7392	18.4349	21.6599	0	64.5976	69.5966	77.7257	49.1354	0	141.788	15	3	151.831	136.881	200.176	1134.98
3910	53	50	-0.00915382	3.72665	76.352	24.6667	60.9091	144.462	119.795	2.68606	3.98765e+06	3.48414e+06	154	34.2859	27.7006	24.3541	2.43245	104.007	74	75.6878	75.836	25.6006	26.2812	142.432	26.9531	25.9424	19.8612	0	79.6047	85.2685	84.1708	49.9382	0	180	81	7	92.0425	13	144.299	256.143	251.766	5187.99	2480	45	50	-0.0212949	4.01042	56.1694	19.8824	49.7778	82.4706	62.5882	2.25932	1.56547e+06	1.38375e+06	97	32.5245	27.3643	21.9918	2.43245	93.2011	46	76.9468	78.7868	26.6522	26.2812	142.432	31.262	33.0473	19.3666	0	79.6047	76.2143	71.9261	46.6366	0	160.073	52	7	8	129.268	149.43	243.282	3154.88	750	14	160	0.00845266	0.677151	147.632	112.667	145	168.667	56	2.15968	563740	327656	27	40.9031	37.0714	29.4818	2.61559	104.007	13	71.7019	71.5651	27.0801	27.8973	133.358	24.2131	14.0362	21.8167	0	65.4795	105.872	125.941	63.2659	0	180	14	5	106.666	85.6166	239.782	1104.38	600	12	80	-0.00103104	1.65245	73.6667	40	70	98	58	2.20477	538994	414821	7	113189	94953.2	23	40.3793	45.2806	26.9052	3.15405	96.7213	8	71.2169	73.2543	26.9772	32.0144	106.788	19.0779	14.6149	18.3868	0	53.4745	106.504	100.137	35.0913	71.0168	154.723	15	3	110.355	109.183	182.31	928.725
3155	29	60	-0.00673875	3.28192	95.443	30.7619	78.8462	180.8	150.038	2.95673	6.70859e+06	3.46368e+06	76	51.075	40.3743	35.7322	5.72219	131.204	36	72.9468	69.8872	25.5641	33.5331	123.794	21.7739	19.6538	14.458	0	60.2551	81.5794	79.4324	43.8353	0	180	41	5	148.742	9	160.379	395.909	250.173	3732.96	2100	22	70	-0.00808812	3.11615	77.2381	26.1538	70	121	94.8462	2.64929	3.03095e+06	2.43679e+06	45	54.4749	39.1469	40.9891	5.72219	131.204	21	76.0254	72.9937	29.7824	33.5331	123.794	26.7262	26.6855	15.499	0	60.2551	79.9367	72.2867	47.7173	13.0924	180	25	5	5	160.379	282.313	235.909	2451.37	505	7	210	0.00213697	1.24975	194.118	150.25	192.5	223.167	72.9167	2.30216	387170	178790	14	48.9296	44.8198	28.1387	10.5955	89.5274	6	77.3199	81.6772	18.8064	48.2336	98.8968	10.8895	12.6731	9.09187	0	20.3371	80.1977	88.2562	60.0593	0	144.278	8	4	103.504	98.6631	213.45	685.015	420	7	60	-0.0048757	1.84608	74.5238	40.3333	66.6667	102.667	62.3333	2.22925	405033	135202	3	109724	57495.2	13	45.8906	43.9303	25.0849	12.358	94.8716	5	61.3389	63.1627	16.4374	35.646	79.8938	19.5539	19.3511	6.25859	12.9071	29.6246	48.403	52.8377	18.1496	28.4471	63.9243	8	2	108.792	173.579	197.416	596.577
2845	34	60	-0.00816118	3.15362	90.7368	26.7857	67.7941	205	178.214	2.8927	5.00807e+06	2.54443e+06	87	40.5149	38.2559	28.5276	3.45809	174.015	41	68.7299	65.1644	21.9239	17.0359	101.236	21.259	19.606	12.8021	0	47.6161	88.1671	84.7482	49.4068	5.31805	177.893	47	6	161.248	7	271.831	417.162	147.916	3363.55	1920	27	70	-0.0133227	3.38026	65.9896	22	60.7407	99.0769	77.0769	2.44022	2.12732e+06	1.79912e+06	64	36.1584	33.4728	22.7759	4.0492	95.8199	30	66.2837	63.166	21.3965	17.0359	101.236	21.5717	19.6538	13.4379	0	47.6161	78.3637	76.2449	45.5243	5.31805	169.246	35	6	7	271.831	190.161	137.473	2314.14	385	4	230	-0.00189096	1.58723	235.128	174.5	231.25	281	106.5	2.71253	110181	86930.9	7	63.8272	50.7696	56.2793	3.84604	174.015	3	64.2896	51.5359	22.2661	51.3329	90	24.495	22.348	9.54235	16.209	34.9279	28.5383	28.5383	0.291096	28.3324	28.7441	4	3	80.2836	162.251	45.568	446.791	390	7	60	-0.00307439	1.73412	72.3077	39.5	65.8333	100.333	60.8333	2.17435	517080	276237	3	135651	101977	13	46.3558	41.5638	32.7578	3.45809	104.485	5	79.9749	89.6998	23.5347	48.4395	100.218	22.8337	19.5583	11.5678	12.2623	42.6747	121.971	121.962	48.3694	73.6064	170.345	8	3	189.304	135.863	115.432	602.626
2555	30	60	-0.00628844	2.75419	97.5391	26.1429	67.6	254	227.857	2.94313	5.27159e+06	2.35417e+06	72	44.5254	34.3882	36.3072	2.28219	225.492	34	64.7444	60.0264	25.6264	27.4854	125.891	21.1331	21.3114	13.7555	0	44.6006	76.7579	62.8776	40.999	5.30667	163.416	39	5	278.604	6	136.02	434.382	236.769	2927.22	1690	23	60	-0.00945548	3.0856	64.3787	21.5833	57.1739	99.1818	77.5985	2.45257	2.31895e+06	1.83564e+06	53	39.4166	30.8478	28.5983	2.28219	120.243	25	64.3533	61.5851	23.0234	31.7764	113.559	23.7161	23.0583	13.3226	0	44.6006	76.2095	63.8551	37.8785	20.6762	163.416	29	5	6	131.041	158.34	236.769	2089.08	245	3	300	-0.000119395	1.26828	315.6	272.5	311.667	345	72.5	2.26152	36653	33043.3	5	54.5846	67.9671	38.7903	2.0641	94.8217	2	72.978	72.978	24.4916	55.6598	90.2961	27.0616	27.0616	6.57341	22.4135	31.7097	41.9942	41.9942	NA	41.9942	41.9942	3	2	55.465	94.4019	31.4186	272.923	360	8	80	-0.0010785	1.47093	74.7222	42	71.25	96	54	2.09164	491514	305109	3	92156.9	48912.2	11	51.3837	40.3127	30.445	2.82108	92.9507	4	78.008	76.9691	43.9223	32.2029	125.891	13.9123	11.1139	14.0225	8.54e-07	33.4213	82.7835	82.7835	48.1373	48.7453	116.822	7	2	110.37	142.811	190.532	565.221
2485	29	60	-0.00615957	2.69365	93.1727	21.0556	62.8846	221	199.944	2.94907	4.31424e+06	2.21189e+06	62	50.4058	39.4902	44.9848	3.23716	262.187	28	71.8203	66.9364	29.498	18.4349	139.156	23.1237	21.7923	14.2411	0	53.1301	99.0491	102.353	47.7313	0	180	35	7	317.873	5	123.271	532.766	196.165	2807.29	1920	26	60	-0.0129754	3.41934	61.8229	18.7143	55.7692	95.2308	76.5165	2.4308	2.14121e+06	1.81804e+06	55	44.8076	35.9392	34.8976	3.23716	148.52	25	74.6233	68.1005	29.5921	18.4349	139.156	25.1062	25.2714	13.3636	0	53.1301	97.9221	101.045	49.4582	0	180	31	7	5	123.271	208.64	196.165	2464.42	165	2	310	-0.00552907	2.90478	351.176	308.5	342.5	393	84.5	2.34393	13479.8	3450.97	2	103.929	103.929	46.7915	70.8422	137.015	0	NA	NA	NA	NA	NA	NA	NA	NA	NA	NA	NA	NA	NA	NA	NA	2	0	28.0775	99.412	94.8853	207.858	100	2	50	-0.00926777	1.65854	71	45	65	90	45	1.74807	13009.2	8354.34	2	1564.25	1262.13	2	67.5056	67.5056	8.74864	61.3194	73.6919	0	NA	NA	NA	NA	NA	NA	NA	NA	NA	NA	NA	NA	NA	NA	NA	2	0	46.6829	32.1161	88.224	135.011
2685	32	70	-0.00712084	2.89409	92.974	26.6111	68.9062	171	144.389	2.89796	5.04898e+06	2.31682e+06	76	45.8328	40.6979	38.971	2.43885	288.939	36	73.9671	72.1058	32.1963	26.5651	168.499	22.4162	23.2448	12.6762	0	49.9121	87.1141	93.3521	36.9075	7.20906	155.943	41	5	330.611	6	136.127	508.865	260.367	3152.68	1920	24	70	-0.00850288	3.08451	70.2083	24.4286	65	105.333	80.9048	2.50414	2.18693e+06	1.77215e+06	57	42.3568	40.2927	28.0551	2.43885	101.327	27	74.7232	72.3759	35.0817	26.5651	168.499	21.4979	18.893	12.9531	0	49.9121	84.9164	90.1714	35.9398	7.20906	136.12	31	5	6	136.127	228.975	260.367	2414.34	125	3	330	-0.00908015	4.25958	341.538	316.5	335	358.5	42	1.73798	30531.8	28253.5	5	37.8344	43.1634	29.3973	3.44	74.2252	2	94.9089	94.9089	20.3382	80.5276	109.29	26.0047	26.0047	21.3359	10.9179	41.0915	101.652	101.652	NA	101.652	101.652	3	2	54.668	62.8623	58.0755	189.172	330	7	70	-0.0095063	2.11895	64.5455	30.75	60.7143	86.75	56	2.06787	434533	272486	3	67553	29202.2	11	49.9251	52.4503	21.4713	12.1771	79.6279	4	56.2123	54.1664	16.9605	37.7808	78.7356	20.6585	17.0814	13.3564	9.95233	38.5188	20.0074	20.0074	NA	20.0074	20.0074	7	2	117.47	154.913	106.333	549.176
3690	48	50	-0.00641666	3.30606	83.2345	19.6538	54.2683	182.071	162.418	2.76687	3.73876e+06	2.64163e+06	142	33.8049	33.7846	22.6202	2.43405	96.6677	67	62.828	59.2054	27.1837	11.6726	127.955	20.3814	18.9966	15.0554	0	71.265	97.7625	99.6629	43.4126	0	180	76	9	42.3821	11	140.15	301.098	195.865	4757.92	2210	42	40	-0.0210167	3.94715	46.5611	15.2857	41.5476	66.913	51.6273	2.04203	1.29239e+06	1.25537e+06	85	32.25	30.0584	21.0155	2.43885	84.8969	39	61.0495	53.31	27.4052	15.2375	127.955	19.1593	20.1031	14.4086	0	46.2758	91.4756	90	39.1376	7.12502	160.919	47	9	6	120.145	158.321	177.124	2741.25	1250	14	180	0.006819	1.02172	155.197	71.1667	162.692	201.3	130.133	2.71306	1.5408e+06	1.00686e+06	49	36.3296	39.3127	25.5569	2.43405	96.6677	24	66.6995	64.692	28.6	11.6726	123.561	21.6156	17.5296	16.5789	0	71.265	117.579	124.81	41.0121	12.0922	180	25	9	134.254	187.22	195.865	1780.15	190	4	20	-0.0181867	2.15212	41.0526	14.75	33.75	61	46.25	1.82246	30004.1	27269.6	1	30004.1	27269.6	7	33.7889	46.0737	24.9355	5.15201	65.6405	3	60.4947	56.3099	17.9566	45	80.1742	26.23	18.4349	16.3328	15.2551	45	29.3479	29.3479	41.5041	0	58.6957	4	3	56.6429	41.2053	76.3636	236.523
4595	51	50	-0.0106821	3.93441	88.2391	29.6296	68.913	169.231	139.601	2.86587	8.45431e+06	5.6153e+06	167	38.4271	31.182	30.331	2.21149	160.718	82	72.9727	69.834	30.763	11.1165	160.531	25.1173	19.4076	18.1213	0	70.5332	85.5948	85.0685	46.7015	0	180	86	4	79.1351	14	314.068	307.627	261.458	6338.19	2680	38	50	-0.0117489	3.53345	61.5299	24.0833	55.7895	88.963	64.8796	2.29214	2.36557e+06	2.10842e+06	96	35.3293	29.8143	26.3917	2.21149	120.693	47	71.3748	67.6199	31.2718	19.44	160.531	27.2509	22.9092	19.191	0	70.5332	80.3415	76.765	45.3375	0	172.372	50	4	8	223.354	197.278	142.101	3391.61	1255	14	180	-0.00612185	2.85266	158.651	101.5	155.455	198.222	96.7222	2.69176	2.8876e+06	2.05346e+06	40	50.521	40.4831	40.0523	2.5	160.718	19	75.2199	69.834	25.8082	37.5438	135.785	24.5373	18.9832	16.7911	1.21e-06	64.5976	73.4621	85.0685	42.2576	0	148.952	21	8	314.068	141.286	261.458	2020.84	590	12	50	0.00342128	1.54386	64.9153	34.8333	57.0833	92.75	57.9167	2.09052	493618	405623	4	406162	330130	26	35.6053	34.4015	23.8422	2.61559	73.421	11	81.4032	81.2472	40.3087	11.1165	141.862	23.9018	19.4076	17.0595	0	54.6883	88.9364	89.0739	48.9037	23.8709	155.335	15	6	152.979	105.257	144.366	925.737
3770	40	40	-0.00826099	3.47063	86.6402	20.9333	61.4706	207	186.067	2.89153	5.05225e+06	3.23795e+06	118	40.4859	32.8292	29.8625	3.1058	136.254	54	63.4495	62.0434	24.8735	13.436	143.439	23.9426	25.7564	14.6466	0	76.3197	95.1494	102.636	43.2901	4.25307	180	65	11	158.795	10	141.105	397.351	210.714	4618.54	2740	38	40	-0.0149056	3.88846	57.1898	17.3333	50	89.7647	72.4314	2.36927	1.76274e+06	1.61315e+06	83	39.5997	27.5373	31.153	3.1058	136.254	37	59.5767	60.9769	21.7609	13.436	105.204	23.6673	25.1624	12.7208	0	45.1503	97.9056	108.325	46.3327	4.25307	180	47	11	5	98.5876	202.023	202.947	3286.77	600	9	220	0.0031596	1.05537	219.18	173.667	216.111	251.8	78.1333	2.38893	656980	541619	18	50.6387	48.0669	27.9434	3.75281	97.2526	8	73.6891	79.6044	29.0577	40.2262	115.815	19.8407	17.9955	16.7557	0	43.0164	72.1821	85.7482	37.8161	4.32877	104.197	10	4	141.105	121.971	147.781	911.497	280	5	80	-0.000224418	1.233	89.6429	49	80	121	72	2.2956	253702	215144	4	30824.3	23973.9	12	35.0228	32.8292	27.4458	3.45809	109.819	4	79.6146	64.8978	44.9424	45.2233	143.439	35.8757	28.7773	28.4442	9.62841	76.3197	104.558	104.558	NA	104.558	104.558	8	2	77.5447	104.189	136.607	420.274
3560	36	80	-0.00545296	2.89209	107.843	28.2083	72.6389	290.75	262.542	3.01628	7.90538e+06	3.76341e+06	103	46.8903	37.8465	33.4032	2.71956	130.707	49	72.8409	74.6249	24.7762	8.55384	115.346	23.3588	19.0444	19.0805	0	66.7186	80.7516	84.532	40.6971	0	170.858	55	6	235.12	12	151.783	518.429	266.751	4594.58	2100	27	80	-0.0103213	3.2701	68.7619	24.6667	63.75	101.818	77.1515	2.47588	2.99652e+06	2.67099e+06	60	45.8179	37.3485	32.4659	3.10077	130.707	28	67.1896	65.262	26.0025	8.55384	115.346	26.2201	28.5423	18.3514	0	55.472	91.9118	91.4796	36.9252	27.6155	170.858	33	6	6	151.783	247.316	251.426	2749.08	520	6	340	0.00431359	0.169629	310.566	241.5	313	351.75	110.25	2.62973	337344	235151	13	52.3531	57.183	33.0846	3.84604	111.072	6	80.0222	84.7603	19.1303	45	95.9693	14.4894	13.5664	11.3692	0	33.0247	41.5159	33.6587	37.8731	0	103.671	7	4	71.5968	156.456	138.958	680.59	720	9	40	-0.0155682	3.10247	70.4167	29	63.3333	102.667	73.6667	2.35976	1.19128e+06	733345	7	249848	170566	23	50.6485	49.0156	37.5899	2.71956	126.275	8	83.3568	87.389	28.3622	31.3706	111.801	30.447	27.518	23.7809	0	66.7186	93.696	87.7041	28.186	59.7242	134.189	15	3	112.662	208.784	207.133	1164.92
4110	44	50	-0.00675769	3.46184	97.6214	25.68	68	206	180.32	2.99529	6.43755e+06	4.61292e+06	145	37.3282	32.5952	27.6398	2.43245	150.623	69	72.8815	77.0929	27.7813	1.13754	119.895	20.5526	19.5787	13.9571	0	75.9375	85.813	82.0444	48.8684	0	180	77	8	134.16	16	163.296	335.439	291.373	5278.42	2370	37	50	-0.0127475	3.56638	59.1983	21.2857	53.2857	86.8333	65.5476	2.3181	1.98916e+06	1.74743e+06	80	35.2488	32.6514	20.7711	3.85009	84.8769	37	70.1937	69.743	27.231	1.13754	112.93	23.5041	23.5594	15.8031	0	75.9375	101.813	111.184	43.5485	27.4605	180	44	8	6	113.882	206.644	206.895	2819.9	1010	13	210	0.00199842	1.49949	202.745	154.4	198.333	238.286	83.8857	2.52404	1.65908e+06	1.21704e+06	35	42.8329	38.3008	32.7904	2.43245	150.623	17	77.2902	83.3396	29.037	15.2551	116.391	22.3597	24.8114	10.9689	0	38.5188	74.1876	72.4127	34.4211	13.6137	127.06	18	7	163.185	112.69	291.373	1499.15	610	7	60	-0.00647921	2.13058	77.541	27	66.4286	126.333	99.3333	2.60013	683135	432371	8	58660.4	36377.1	22	43.6078	24.5556	39.3897	2.43885	144.953	7	68.384	69.2331	36.0967	25.8154	119.895	13.0164	13.5523	7.55668	0	20.6428	117.28	110.265	59.5227	61.5765	180	15	2	74.0575	156.333	192.16	959.372
3985	36	50	-0.00740578	3.42686	100.551	28.7083	77.6562	214.636	185.928	2.97846	7.50413e+06	5.0196e+06	132	40.6111	32.2356	33.5008	2.85776	130.856	64	77.0601	75.1392	29.038	0	164.004	24.2702	25.7564	14.2344	0	71.2812	81.9973	82.4556	40.9066	12.768	158.027	69	5	151.051	15	340.054	349.369	134.47	5209.62	2170	24	50	-0.00680718	3.1354	68.341	23.1667	62.0455	106.2	83.0333	2.49271	2.60062e+06	2.20508e+06	69	38.4559	32.7289	29.0503	2.85776	130.677	33	75.9743	71.655	31.6343	0	144.634	24.184	24.0684	16.1149	8.54e-07	71.2812	69.2535	60.1729	40.5992	12.768	157.01	37	5	8	265.941	194.259	119.67	2653.46	815	12	230	0.00209724	1.21059	215.976	170.5	213.636	245.429	74.9286	2.4317	1.10061e+06	606755	26	48.4455	37.3107	37.5849	3.64867	120.42	12	72.594	76.2945	25.7953	28.3142	113.029	26.555	27.3716	13.8221	7.14346	46.7955	109.075	118.52	35.885	42.5913	158.027	14	6	340.054	116.251	119.631	1259.58	860	11	50	0.00860218	1.48373	75.9302	34.3333	71.25	107.111	72.7778	2.30854	1.38588e+06	970119	7	215887	122811	29	44.7096	26.5038	40.5779	4.31449	130.856	11	88.4861	86.0679	31.6126	47.5707	164.004	23.3823	19.2981	9.83221	11.3099	46.1174	91.9374	91.5058	37.8461	33.0171	157.582	18	3	229.087	177.095	117.701	1296.58
3355	33	60	-0.00730372	3.15325	96.7857	22.8	69.697	242	219.2	2.99103	6.2531e+06	2.87761e+06	90	45.3949	31.568	33.544	2.59357	129.032	42	68.6299	64.1933	30.781	18.4047	147.003	25.4431	27.2174	14.7545	0	59.8265	83.0873	81.515	44.7856	0	172.033	49	7	262.904	8	145.88	445.233	287.834	3822.64	2340	27	60	-0.0092779	3.4046	67.7778	18.375	60	111.455	93.0795	2.57729	2.66804e+06	2.36963e+06	61	45.7761	30.68	35.7935	2.59357	127.86	28	64.9734	55.9372	32.5533	18.4047	147.003	24.9564	21.8014	15.494	0	59.8265	78.9198	79.6281	43.1907	0	156.867	34	7	6	145.88	185.535	287.834	2792.34	335	5	300	-0.00283542	2.14445	302.059	257	298	333	76	2.36984	99607.4	82834.1	8	52.2326	54.3459	30.6379	14.2883	114.318	3	72.3606	75.9638	13.8211	57.0948	84.0232	31.4998	43.0164	21.1198	7.12502	44.3579	99.0352	99.0352	NA	99.0352	99.0352	5	2	49.6969	103.778	103.241	417.861	440	9	80	-0.00497619	1.86147	77.0455	41	71.1111	96.5	55.5	2.13725	501951	256250	4	85539.9	60985.5	16	38.2772	28.1074	21.2586	6.45743	78.226	6	90.4344	82.8031	26.234	57.5288	131.056	23.8191	27.8664	11.801	0	31.7097	78.4412	81.515	35.2644	41.7405	112.068	10	3	87.6234	229.045	167.22	612.436
4035	43	70	-0.00542503	3.02914	112.5	30.8571	74.878	281.455	250.597	3.0075	8.03506e+06	3.90633e+06	120	43.4348	37.9994	29.7542	2.28219	129.832	57	70.9447	61.1752	29.1544	22.8217	169.082	21.2356	21.6498	14.2689	0	50.973	87.9472	94.8324	49.8162	0	180	64	7	195.372	11	159.71	440.553	244.308	5016.81	2460	33	70	-0.00979535	3.38112	66.8293	24.4706	62.4242	96.7	72.2294	2.40461	2.49667e+06	2.29315e+06	71	42.823	39.9736	28.8017	3.54587	129.832	33	70.4578	60.8936	31.6672	22.8217	169.082	23.4524	23.8263	13.4268	0	47.6161	87.2195	98.6125	53.439	0	180	39	7	7	125.293	214.856	242.024	3040.43	785	11	290	0.0064909	-0.130898	281.139	224.5	282.273	313.5	89	2.50779	752136	529953	23	45.2059	42.71	33.1577	2.28219	129.619	11	71.1509	69.1529	20.0606	32.4636	109.08	18.5941	13.5523	13.9762	8.54e-07	43.0164	83.8062	78.9922	43.5777	24.6456	143.609	12	5	159.71	141.69	132.834	1039.74	610	9	70	-0.00896474	2.30311	83.4426	41.8333	73.8889	119.5	77.6667	2.4538	1.31175e+06	774110	5	182498	145948	21	44.6017	35.5024	32.1173	4.81751	109.295	8	66.6486	59.1886	32.5508	37.6396	141.134	22.1526	15.4295	16.7089	0	50.973	102.677	106.773	26.828	72.5359	134.79	13	4	105.904	186.52	218.977	936.635
3925	48	50	-0.00847869	3.44459	85.1654	24.0357	61.1957	204.25	180.214	2.81712	5.48245e+06	3.14974e+06	141	36.2935	30.9787	28.164	2.27706	181.501	67	72.2905	73.5212	30.396	20.6479	162.784	22.2167	19.6538	15.2026	0	61.149	79.0615	66.9027	41.5727	6.15302	173.186	75	8	164.361	13	147.678	381.982	262.886	4953.02	2060	32	50	-0.00765704	3.25402	56.5534	19.6923	51.1111	83.8947	64.2024	2.24197	1.84742e+06	1.74531e+06	76	33.386	28.4892	22.4356	2.27706	114.442	35	64.235	55.4308	29.2415	20.6479	133.873	21.1753	20.1227	14.474	0	61.149	81.4726	78.0631	38.8898	6.15302	155.48	42	8	6	142.203	183.051	216.987	2537.34	545	7	230	0.0015851	1.15133	228.364	178.333	226.429	265	86.6667	2.50977	398076	267631	13	57.1009	41.6454	51.9617	3.44453	181.501	6	77.3483	83.1494	15.247	58.7546	90	33.8254	37.2971	10.7064	14.4775	45.1503	56.6761	36.0076	47.649	26.63	140.074	7	4	62.2005	120.74	262.886	742.312	1170	16	60	-0.013512	3.14118	68.8889	29.5714	60.3333	105.75	76.1786	2.4333	1.22017e+06	946548	8	488596	356908	44	38.0311	38.636	27.0963	2.98436	94.9415	18	87.0938	82.0147	34.2503	27.9568	162.784	23.8272	16.0356	16.192	0	47.9326	87.1341	80.7485	56.0075	10.4188	173.186	26	5	83.9491	218.964	201.099	1673.37
4580	48	50	-0.00675925	3.45396	95.7081	26.3929	68.0208	222.067	195.674	2.90995	6.30751e+06	4.76311e+06	153	38.7519	32.2636	27.7529	2.0246	118.859	74	72.0959	70.1964	28.917	2.72631	168.69	22.1054	22.9297	16.9634	0	106.528	89.8276	84.7037	46.4233	0	180	80	6	139.228	14	139.208	361.023	258.141	5789.81	2740	39	70	-0.00785969	3.49822	60	20.5833	55.4054	88.1667	67.5833	2.32472	2.23418e+06	1.86808e+06	86	37.6234	29.6183	27.6423	2.0246	110.587	41	72.8376	64.6509	32.1208	21.5014	168.69	21.2527	19.4547	18.7767	0	106.528	93.6446	94.0628	45.2145	20.8251	180	46	6	7	122.739	197.813	224.42	3235.61	910	15	230	0.00898947	0.0114674	220.543	170.5	222	251	80.5	2.4285	1.05287e+06	788855	31	42.7948	42.0138	26.9708	2.31562	117.947	15	71.8466	71.5651	18.8543	40.0141	106.164	27.3805	30.1735	11.9766	4.76364	50.8862	90.8036	89.7495	49.0029	19.0747	149.342	16	5	139.208	135.706	210.608	1326.64	800	11	50	-0.0126029	2.88423	78.625	37.1429	71	112.5	75.3571	2.43768	1.02716e+06	760332	8	161885	135144	28	43.8416	41.2814	30.2343	4.6447	118.859	10	73.2814	74.564	30.621	29.6154	125.212	26.4739	26.6953	13.6552	0	45.9463	80.6359	92.6348	50.5234	25.2922	137.26	18	4	96.2875	200.484	225.919	1227.56
4725	46	70	-0.00690213	3.56581	107.822	28.8261	74.3421	225.8	196.974	3.07449	7.73873e+06	5.29295e+06	170	36.5248	31.0511	27.4326	2.58	124.428	83	71.6759	71.5651	26.3981	16.9275	153.555	22.0663	19.4453	15.4798	0	73.19	80.395	75.194	47.4498	0	180	88	5	121.056	15	303.896	406.35	161.652	6088.16	2440	36	50	-0.0183703	3.89176	58.9344	20.1905	53.1429	88.2105	68.0201	2.33423	2.76383e+06	2.50095e+06	77	38.1347	33.5796	30.2322	2.58	111.142	37	69.9496	66.6163	29.7651	22.4726	153.555	22.6007	19.3982	15.6633	0	73.19	76.969	64.1694	45.7763	0	180	41	5	7	215.845	225.001	161.652	2936.37	1445	15	230	-0.00210996	2.3923	208.897	149.167	207.727	248.214	99.0476	2.71441	1.52694e+06	1.07015e+06	51	38.1299	36.5678	26.7399	2.31562	124.428	25	72.2561	65.5673	22.8778	29.7449	116.395	23.9011	19.4453	16.711	0	61.716	83.326	80.9648	47.3293	0	169.236	26	7	303.896	146.857	103.541	1944.63	730	12	70	-0.00140056	1.76611	77.6712	41.8571	72.0833	105.4	63.5429	2.27608	991558	682293	7	211550	167815	35	34.4902	29.409	23.3059	3.1058	103.856	14	68.5725	72.6825	27.82	16.9275	109.512	22.4674	22.9918	10.9243	0	35.5662	77.1104	72.0249	52.486	14.9834	169.137	21	5	230.019	143.318	93.0361	1207.16
3475	32	90	-0.00516952	2.84093	116.074	30.4286	81.4062	302.2	271.771	3.07763	8.14084e+06	3.18169e+06	92	47.7322	45.7046	33.5184	3.44453	189.424	44	67.1648	61.845	25.0046	15.1763	126.259	23.3949	24.5684	14.9791	0	65.9362	84.4051	78.2215	52.0016	0	180	49	5	265.117	7	274.568	501.702	152.12	4126.24	2370	25	70	-0.00114357	2.87853	73.6709	25.1333	68.2	113.786	88.6524	2.54814	2.95048e+06	2.58104e+06	67	42.924	42.9577	26.9112	3.44453	103.984	32	64.4378	60.1605	26.0224	15.1763	126.259	22.6846	20.3371	15.284	0	65.9362	80.3449	64.4969	53.9923	0	180	36	5	7	274.568	187.138	141.353	2875.91	495	7	330	0.00567777	-0.184536	322.157	275.5	320.714	354.75	79.25	2.40616	328470	240175	12	53.8255	45.5543	31.2735	9.83481	103.533	5	79.4325	81.9246	15.9716	52.6768	93.0935	29.2496	34.3034	14.2189	6.61325	41.0915	117.792	121.183	33.2717	82.9543	149.238	7	2	153.159	126.03	90.8509	645.906	350	6	90	0.00592187	0.915453	89.1429	55	84.1667	115	60	2.17205	434180	150362	2	168341	76053.6	10	60.443	46.9479	46.867	16.2747	166.72	4	64.3741	57.123	29.3316	37.2348	106.016	22.5185	27.3829	13.5711	2.726	32.5824	110.504	115.503	72.1263	36.0076	180	6	4	228.878	146.819	78.2392	604.43
5150	36	60	-0.0047806	3.49735	121.066	33.44	97.0588	226.933	193.493	3.2201	1.25766e+07	8.12801e+06	109	58.2638	47.2634	43.8187	2.43885	172.659	52	72.1453	70.2427	29.1342	8.82918	168.59	22.7445	22.4135	13.7018	0	47.6161	85.3898	89.6298	41.7935	0	165.802	58	6	97.2147	11	194.471	421.874	289.882	6253.54	2600	26	90	-0.00774768	3.2822	80.5	25.625	74.3478	127.273	101.648	2.71479	3.85413e+06	2.58557e+06	50	59.8354	54.4158	43.3762	3.10077	172.659	23	71.0768	67.6199	27.8776	27.5852	125.737	26.5354	28.8863	11.9891	0	44.3579	75.4094	71.8588	34.6751	0	165.312	28	6	5	139.885	214.412	285.488	2991.77	1720	16	210	0.00643099	0.735504	204.451	138.6	204.688	252.125	113.525	2.85575	3.13327e+06	1.74381e+06	37	60.3563	46.9142	42.7877	3.03066	152.132	18	67.6784	66.9119	23.6432	16.0092	100.532	18.5563	18.2752	14.5462	0	44.3579	86.0331	94.8787	43.1856	13.0464	149.857	19	6	194.471	253.134	267.619	2233.18	740	11	60	-0.00356095	1.87126	77.2973	30.8	70	116.5	85.7	2.55411	1.31173e+06	845780	4	430789	192474	18	57.1435	52.1326	50.6481	2.43885	166.953	7	81.3478	73.8423	48.3066	8.82918	168.59	18.3016	19.2318	11.8509	0	32.2029	125.226	138.213	46.9672	58.676	165.802	11	3	172.763	190.011	173.808	1028.58
4065	41	60	-0.00415601	2.86094	119.438	30.2727	74.2188	291.1	260.827	3.06797	9.94894e+06	4.27341e+06	115	47.8837	41.2511	35.6725	2.71956	187.819	55	70.5047	69.3521	26.0395	12.9165	141.481	25.1423	27.4322	14.5259	0	50.9643	96.0049	97.8943	49.0158	10.4174	180	61	6	224.671	15	268.436	447.335	189.47	5281.96	1610	21	60	-0.00994982	3.06925	64.7826	21.75	58.3333	99.9091	78.1591	2.45252	2.36869e+06	1.84534e+06	40	49.7844	42.1393	32.6825	6.20155	136.651	18	62.4864	60.9925	24.0817	12.9165	101.502	19.7884	21.4185	14.2109	0	50.9643	100.534	122.459	57.5397	13.1114	180	23	6	5	268.436	201.902	145.256	1991.37	885	10	280	0.00798352	-0.245104	289.67	242.75	286.111	324.875	82.125	2.46269	1.28232e+06	976874	23	54.9506	53.3518	43.0365	3.54587	187.819	11	66.2506	68.3307	22.1387	39.3544	98.1512	19.1528	13.8811	15.3999	0	45.8899	75.6914	79.2327	29.6075	41.0915	121.355	12	5	200.807	125.407	134.957	1263.86	1360	20	70	-0.013747	3.18886	71.6912	31.8571	63.5	103.778	71.9206	2.4009	2.10609e+06	1.55472e+06	9	1.0874e+06	789343	43	47.1331	41.2511	34.5371	3.44	163.286	17	79.4039	75.9102	27.2085	38.3589	141.481	30.2357	30.1735	10.0625	5.36802	41.2959	111.319	123.355	39.1951	22.5412	154.882	26	5	219.94	265.219	125.689	2026.72
4625	51	60	-0.00686731	3.51427	99.676	27.1481	68.8043	211.417	184.269	2.97679	6.32909e+06	4.39909e+06	156	39.0033	31.6382	31.7975	2.28219	166.181	77	75.1656	74.1344	28.9938	11.7159	169.082	24.3348	23.8505	15.1587	0	61.6146	83.4534	84.0367	42.2658	5.27633	180	80	3	125.645	10	248.489	360.913	125.954	5958.86	2410	38	60	-0.0119772	3.56294	58.1328	20.9545	52.7632	86.45	65.4955	2.27796	1.80292e+06	1.67333e+06	87	32.5621	27.7783	26.0914	2.71956	98.7032	43	72.5713	68.1005	27.7575	11.7159	153.435	23.0663	23.2446	14.3637	0	50.9643	83.2815	90.155	39.0205	5.27633	147.348	45	3	8	233.63	149.96	117.002	2832.9	1295	14	190	-0.000597509	2.11372	200.923	146.667	196.923	241.429	94.7619	2.6552	1.34195e+06	1.08619e+06	28	61.5189	56.281	42.408	8.97775	166.181	13	83.2337	90	21.4091	39.0134	103.489	21.3015	18.1155	15.7791	0	44.3579	75.8606	52.4182	50.9569	9.57098	155.162	15	4	233.789	144.108	121.457	1722.53	810	15	80	-0.00677823	2.40822	66.1728	31.1	62.6923	88.7778	57.6778	2.18466	1.01435e+06	837580	4	639106	459731	36	38.9843	39.8532	29.3252	2.28219	104.172	16	77.3369	76.4945	40.3043	29.9565	169.082	31.1781	34.8154	15.5089	0	61.6146	83.1745	82.7155	48.9663	13.4854	180	20	4	202.181	138.779	118.087	1403.44
4935	56	50	-0.0127073	4.21908	81.2348	25.8947	65.3061	146.857	120.962	2.829	7.63299e+06	6.21628e+06	153	40.6828	36.1205	32.6389	2.28219	176.574	75	79.1278	73.7547	28.0328	7.07899	156.349	19.766	20.0811	11.6751	0	43.1241	93.4857	90.4071	41.2069	13.9372	172.894	79	4	6.20406	12	377.674	271.009	234.231	6218.26	1870	32	50	-0.0132911	3.4397	51.7112	18.3571	45.4688	77.0625	58.7054	2.18411	1.25745e+06	1.12969e+06	66	34.0853	34.6129	24.6801	3.45809	86.554	32	77.8133	70.9556	28.3445	36.2904	156.349	18.7367	14.0362	11.8524	0	43.1241	103.607	109.077	35.1021	13.0865	162.667	35	4	7	192.651	184.554	127.613	2249.63	3065	27	70	-0.00788297	3.27572	99.2182	35.5714	86.2	162.875	127.304	2.94237	6.76081e+06	5.43498e+06	87	45.6164	42.5011	37.0043	2.28219	176.574	43	80.106	81.0255	28.0941	7.07899	146.359	20.508	21.6498	11.6288	0	43.0164	82.7651	74.1345	43.2124	13.9372	165.05	44	11	377.674	219.911	234.231	3968.63	NA	NA	NA	NA	NA	NA	NA	NA	NA	NA	NA	0	0	0	0	0	0	NA	NA	NA	NA	NA	0	NA	NA	NA	NA	NA	NA	NA	NA	NA	NA	NA	NA	NA	NA	NA	0	NA	0	0	0	0
2575	28	50	-0.00929631	3.10708	80.8915	25.6842	65.9259	117.75	92.0658	2.74941	3.79703e+06	2.3657e+06	66	51.4405	36.8052	46.1412	2.43245	269.12	32	69.1113	73.155	26.3478	15.6677	115.539	33.4763	26.5651	21.824	0	72.0252	91.9981	102.274	48.7887	0	180	35	3	353.355	7	232.397	443.747	135.178	3041.72	1970	25	50	-0.0040355	2.87581	66.1421	24.1875	60.2174	98.9375	74.75	2.40318	2.17685e+06	1.74325e+06	53	49.4729	38.0781	38.1717	2.53671	127.137	26	66.1224	70.8553	25.5921	15.6677	103.126	35.3119	26.5651	22.4751	0	72.0252	99.5817	113.142	39.817	13.4366	161.313	28	3	7	232.397	193.031	135.178	2622.06	NA	NA	NA	NA	NA	NA	NA	NA	NA	NA	NA	0	0	0	NA	NA	NA	NA	NA	0	NA	NA	NA	NA	NA	NA	NA	NA	NA	NA	NA	NA	NA	NA	NA	0	NA	0	0	0	0	280	4	90	-0.000855578	1.3074	79.6429	34	76.6667	111	77	2.34758	237031	200696	3	50950.7	34005.9	9	46.6285	44.177	40.5625	2.43245	125.29	3	105.321	103.298	9.37204	97.125	115.539	39.3654	36.8699	14.2133	26.5651	54.6611	49.4184	49.4184	NA	49.4184	49.4184	6	2	122.169	138.901	76.431	419.656
2215	27	40	-0.00736226	2.74836	81.982	23.25	59.2593	148	124.75	2.7968	2.26793e+06	1.28293e+06	69	40.6638	33.7203	41.3137	2.71956	302.119	32	64.1705	58.3825	27.7193	19.6538	128.115	26.1568	18.4349	21.8916	0	90	87.6724	90	50.227	0	180	38	6	406.208	6	187.259	488.497	83.8681	2399.59	1200	18	50	-0.0115658	2.96337	55.5833	17.5	49.4444	84.2857	66.7857	2.3003	720068	568086	38	40.6059	36.0826	29.0924	3.54587	96.7137	17	65.5618	60.4551	29.0456	19.6538	115.699	25.0265	18.4349	21.9997	0	63.4349	90.8287	93.5186	42.5113	0	165.564	22	6	4	184.688	166.507	81.162	1543.02	NA	NA	NA	NA	NA	NA	NA	NA	NA	NA	NA	0	0	0	NA	NA	NA	NA	NA	0	NA	NA	NA	NA	NA	NA	NA	NA	NA	NA	NA	NA	NA	NA	NA	0	NA	0	0	0	0	650	10	70	0.000774491	1.7521	69.2308	32.7778	63.5	97.5	64.7222	2.2485	423772	328436	5	122542	96630.6	25	34.2628	32.2766	23.1797	2.71956	104.108	10	63.6828	53.0005	31.725	26.5651	128.115	29.1177	22.4628	24.3718	1.21e-06	90	71.1191	80.2406	51.0175	0	147.756	15	3	162.631	106.823	78.7814	856.569
3325	36	70	-0.00584258	2.96913	109.069	31.6538	75	263.5	231.846	3.09487	6.7973e+06	3.00395e+06	89	49.2325	38.6509	34.5029	2.71956	169.251	42	57.3369	55.472	25.2744	18.9809	126.489	33.6819	26.5651	23.6426	0	90	94.006	90	52.3666	0	180	48	6	333.003	7	246.994	533.641	129.12	4048.69	2130	29	70	-0.00647479	3.06513	69.4366	25.7273	63.9655	103.133	77.4061	2.45269	2.90058e+06	2.22555e+06	60	46.2776	37.9883	30.3451	5.14579	121.175	28	53.4262	53.5926	23.648	18.9809	124.981	35.0585	26.0565	25.6453	0	90	93.7304	92.2192	51.0663	6.27037	180	33	6	6	240.829	265.654	129.12	2776.65	235	3	330	-0.00393178	2.58591	351.667	312	346.667	378.667	66.6667	2.23857	65755.7	51019.5	5	59.3938	76.858	45.9103	3.10077	116.356	2	58.7639	58.7639	18.4757	45.6996	71.8282	29.6764	29.6764	20.3948	15.2551	44.0978	27.0939	27.0939	NA	27.0939	27.0939	3	2	74.519	95.1324	58.9855	296.969	660	6	40	-0.00473637	1.92567	127.879	42	97.5	254	212	3.12212	711361	231997	4	155343	122055	20	48.7532	35.6175	41.6851	2.71956	169.251	8	77.7268	69.3969	28.6341	44.0978	126.489	38.0584	37.8484	20.7274	0	72.0252	104.848	105.967	39.2709	48.9683	151.512	12	5	172.349	334.928	56.3665	975.063
2475	31	60	-0.0118745	3.40222	72.2581	21.5556	59.0323	112.4	90.8444	2.68029	2.65569e+06	1.89023e+06	63	49.9469	36.742	42.3369	2.64379	222.515	29	56.2603	48.8162	37.2102	14.0362	158.963	24.9614	18.4349	23.4622	0	66.9656	94.8429	95.2345	47.9727	0	180	35	6	302.071	6	95.3871	408.346	203.237	2844.59	1720	22	60	-0.0114057	3.2462	62.2093	18.5	55.4545	97.0909	78.5909	2.45864	1.71091e+06	1.28574e+06	40	54.2018	44.1389	37.8336	5.15201	134.257	18	45.4857	39.3342	30.0423	14.0362	124.437	27.7466	26.5651	23.7546	0	66.9656	100.659	102.274	57.1358	0	180	23	6	5	88.0122	222.495	197.069	2168.07	NA	NA	NA	NA	NA	NA	NA	NA	NA	NA	NA	0	0	0	NA	NA	NA	NA	NA	0	NA	NA	NA	NA	NA	NA	NA	NA	NA	NA	NA	NA	NA	NA	NA	0	NA	0	0	0	0	480	8	50	0.00310305	1.44861	65.8333	33	58.75	93	60	2.16172	327220	302830	4	98495.9	77612.7	18	37.5842	25.9385	32.5622	2.64379	100.121	7	85.7456	74.2965	48.243	35.7154	158.963	29.8277	29.8712	24.5793	0	55.472	94.5142	95.2345	37.5646	44.343	132.238	11	4	72.893	121.006	137.998	676.515
3690	36	60	-0.00660829	3.1415	101.514	29.4118	74.5455	252.5	223.088	2.97505	5.25119e+06	2.8093e+06	122	40.5355	35.2203	29.4223	2.5	132.522	59	70.2521	71.0168	32.9783	14.0362	161.017	26.1787	21.5389	19.9002	0	71.9808	80.6002	80.5084	48.9485	0	180	64	5	254.436	10	107.024	461.068	264.722	4690.9	2400	26	50	-0.00890496	3.32403	71.75	23.5714	66.4	108.5	84.9286	2.53057	2.18732e+06	1.75762e+06	79	39.8248	35.1626	30.0652	2.5	132.522	38	68.3406	68.0131	33.1528	14.0362	161.017	26.2998	22.0409	19.8256	0	71.9808	88.2804	93.9357	48.642	0	180	42	5	8	106.261	218.703	264.722	3146.16	420	6	290	0.00233998	0.95547	287.442	247.667	284.167	314.25	66.5833	2.23783	98840.5	68303	11	49.67	41.3771	38.276	2.43245	115.594	5	60.677	44.0605	33.8748	33.6901	118.139	24.175	11.3099	23.4475	1.21e-06	53.5112	66.8042	66.8042	54.5779	0	133.608	6	3	41.2199	94.6968	120.501	546.37	640	10	60	-0.0078353	2.38189	81.5625	35.5	67.7778	113	77.5	2.39191	1.12123e+06	769471	6	174987	145105	26	38.3987	36.1395	23.4374	3.03453	81.0827	10	86.9077	87.0479	34.4519	31.3706	145.732	29.2836	29.4949	22.2846	0	71.6749	60.7169	27.0578	56.7762	15.6393	166.329	16	7	98.0462	276.243	180.45	998.367
4885	56	70	-0.00455183	3.08916	117.959	33.7931	77.3913	290	256.207	3.06642	8.68685e+06	3.96944e+06	155	41.7086	37.1372	28.1266	2.43245	117.098	76	62.9126	60.4551	25.8786	11.3742	143.962	31.6725	27.2573	20.9513	0	76.702	87.9297	90	40.1747	0	180	80	4	137.576	11	265.206	461.478	154.765	6327.25	2490	38	60	-0.00757286	3.21876	68.1124	27.9333	61.8056	99.55	71.6167	2.39437	2.58184e+06	2.23434e+06	86	37.301	33.6177	25.5765	2.58	109.974	42	62.3338	56.9527	26.4399	11.3742	143.962	31.6938	27.2573	20.4711	0	76.702	97.0059	98.0645	36.265	0	162.795	45	4	8	263.003	191.853	119.561	3207.88	1125	12	310	0.00636234	0.122308	271.842	181.333	280	325.75	144.417	2.94148	1.08813e+06	554962	23	61.9204	60.5849	29.875	2.58	117.098	11	68.6916	75.2957	16.5268	36.8699	90	45.9265	52.125	15.959	18.4349	72.0252	62.2385	53.8805	42.9362	0	127.096	12	4	202.233	221.574	117.391	1424.17	1150	19	70	-0.00281172	2.31247	78.8696	37.5	74.4118	107.222	69.7222	2.34677	1.34031e+06	964984	6	258099	206546	40	42.3799	41.2237	27.9406	2.64379	107.729	17	65.1988	64.4612	29.7005	26.5651	137.222	25.6354	26.919	23.3658	0	64.4612	67.2644	78.0214	42.0653	0	113.515	23	5	209.839	160.862	115.545	1695.2
3295	29	60	-0.00456956	2.82816	125	32	84.0909	286.25	254.25	3.18894	9.78595e+06	4.67687e+06	93	50.6108	46.9921	33.5304	2.43245	126.539	45	63.0634	63.4349	31.8615	1.21e-06	150.455	29.4972	26.742	22.0893	0	71.0168	87.9224	90	52.8905	0	180	49	4	195.933	12	279.618	454.332	169.444	4510.87	1840	21	60	-0.00248688	2.7015	72.6087	25.2857	66.6667	111.333	86.0476	2.51635	2.95117e+06	2.10638e+06	48	50.1656	45.7312	33.884	2.43245	126.539	23	62.4589	63.7863	35.0212	1.21e-06	150.455	32.7773	33.71	21.7368	0	71.0168	85.7711	87.7393	50.4147	0	180	26	4	6	279.618	189.702	144.233	2407.95	775	8	270	0.00140254	1.17547	280.385	219	278.571	324	105	2.72655	802639	488705	19	56.8606	64.1646	35.0652	2.58	116.333	9	73.3518	71.0168	35.9284	26.5651	133.097	27.3617	22.0409	24.2076	0	66.9656	78.4879	79.4701	50.7999	15.159	171.902	10	5	181.918	160.566	115.135	1080.35	500	9	80	-0.00668631	2.02635	86.2	40	74.4444	140	100	2.45364	1.33082e+06	1.05833e+06	6	198862	164995	20	51.1286	43.2595	35.5375	8.91202	118.15	7	66.6472	66.9656	24.6767	33.6901	101.31	39.3166	46.8575	20.1701	12.1213	64.4164	115.993	115.603	34.5114	74.7956	157.972	13	4	197.246	187.62	144.326	1022.57
3580	35	60	-0.00680536	3.18593	100.808	31.381	76.7143	228.2	196.819	2.96391	6.49332e+06	3.74137e+06	89	53.8285	48.79	34.313	2.43245	141.906	42	60.586	58.9632	27.8501	14.0362	122.529	34.8974	36.8699	26.8606	0	76.702	93.1243	85.4744	54.0655	0	180	48	6	200.862	10	133.299	433.794	261.045	4589.87	1970	23	60	-1.95e-06	2.68977	69.8985	24.3846	64.5652	105.929	81.544	2.4706	2.59377e+06	2.174e+06	52	48.5842	47.535	32.2306	2.43245	127.992	24	69.2997	71.3458	26.6968	19.2226	122.529	45.6225	53.1301	22.3217	0	76.702	71.221	62.519	44.0064	0	157.972	29	6	6	133.299	196.914	254.91	2526.38	490	6	280	0.00260391	0.885089	254.4	203.333	252	290	86.6667	2.50046	194372	110789	11	62.0921	70.9325	25.7216	24.8476	110.027	6	48.0302	50.4282	27.1798	18.4349	90	18.8467	9.72002	26.8344	0	72.0252	132.906	124.528	48.8205	64.0576	180	7	3	47.5147	129.886	148.453	683.013	940	11	60	-0.0103576	2.79631	85	42.6667	78.1818	118	75.3333	2.45829	1.80491e+06	789427	6	226971	87605.9	18	76.6933	76.8086	34.7094	8.98499	141.906	6	35.2201	37.2068	17.817	14.0362	63.4349	34.7742	35.3314	31.3771	0	71.0168	102.163	126.489	92.4327	0	180	12	3	126.709	234.245	246.075	1380.48
4680	51	60	-0.00574785	3.26733	109.041	27.3235	70.8974	282.625	255.301	3.06817	6.53064e+06	4.199e+06	153	43.2093	32.9353	32.6608	2.43245	127.371	75	68.727	64.4164	30.0727	15.2551	154.058	26.1108	18.4349	23.7818	0	76.702	89.4544	91.3173	47.0421	0	180	79	4	214.535	18	220.214	475.686	137.709	6396.49	2260	30	50	-0.013072	3.53172	59.115	20.963	52.7586	89.6842	68.7212	2.3343	2.1804e+06	1.87364e+06	64	44.7265	40.2395	34.8311	2.5	127.371	31	81.0265	76.702	33.3492	19.7854	154.058	30.6293	26.2537	22.965	0	72.0252	85.399	90	49.5608	0	180	34	4	7	201.745	201.759	111.716	2862.5	810	10	310	0.00570645	0.100078	286.585	220.667	290	325.429	104.762	2.65779	636614	377989	19	57.1005	59.7632	29.4547	14.339	112.656	10	54.647	45.3923	24.0073	18.4349	106.677	25.5388	16.845	27.0158	0	65.4795	115.164	90	39.555	74.0275	180	11	5	156.696	163.803	100.114	1084.91	1430	21	60	-0.0102357	3.18395	87.9021	40.9286	76.3333	139.4	98.4714	2.62551	2.11844e+06	1.78567e+06	12	383971	296636	56	43.7336	32.3981	31.3882	2.43245	117.632	22	61.9926	59.9685	25.0315	26.5651	128.933	24.2464	16.7315	24.3054	0	76.702	92.1893	91.5348	36.6789	33.0405	135.15	34	4	208.066	219.496	119.801	2449.08
4985	53	50	-0.00617647	3.66068	89.5409	26.5862	68.2075	181.526	154.94	2.86755	6.18318e+06	4.83359e+06	169	41.6786	34.0626	29.9427	2.58	139.714	81	62.6871	59.4819	30.622	14.0362	146.953	30.1252	26.5651	24.0999	0	76.702	83.3434	81.2541	41.7072	0	180	89	8	76.427	14	147.917	316.949	268.731	6967.26	3060	44	70	-0.0139066	3.87281	59.6732	20.5714	54.1463	89	68.4286	2.33697	2.69588e+06	2.39976e+06	94	42.0529	36.0642	28.5148	2.71956	115.107	44	60.8634	55.1133	34.3025	14.0362	146.953	28.4932	26.5651	23.8301	0	72.0252	80.6504	90	35.8487	0	180	51	8	6	135.89	221.056	235.558	3952.97	1305	19	190	0.0100831	0.604409	167.143	102.6	171.562	203.083	100.483	2.57196	1.90578e+06	1.46367e+06	55	38.6329	31.6082	29.0724	2.58	139.714	27	60.2603	59.4819	23.8262	20.8027	100.326	34.7814	37.5678	25.6334	0	76.702	80.4523	71.8174	45.7574	0	180	28	8	137.341	152.231	259.824	2124.81	560	10	50	-0.0123061	2.85867	74.2857	39.3333	65.7143	108	68.6667	2.2052	875481	648330	5	126860	81893.4	15	59.2986	64.029	37.9618	5.29956	126.614	5	73.5639	52.8739	35.8396	45.7846	124.437	24.6545	18.4349	16.8916	13.7221	54.6611	61.2168	61.2168	4.06074	58.3454	64.0882	10	2	121.308	125.345	180.069	889.479
2125	23	50	-0.00555132	2.51965	99.4836	23.3125	64.7727	237	213.688	3.02836	4.00473e+06	2.00907e+06	59	49.4027	47.1508	37.5938	2.78014	194.141	28	73.5917	73.9843	27.7592	10.8267	120.964	26.7884	26.2812	21.4344	0	65.4795	84.6413	92.4733	38.9729	6.90078	144.162	32	4	410.972	8	114.857	508.013	213.413	2503.79	1120	16	40	-0.0112034	2.89867	54.7321	16.8889	47.5	86.3333	69.4444	2.3167	1.18942e+06	986577	30	47.994	44.0632	34.8072	3.10077	115.348	14	65.2155	64.2336	29.5073	10.8267	105.122	29.4353	36.0076	21.7061	3.17983	65.4795	78.2321	65.3507	41.417	6.90078	144.162	17	4	5	111.709	139.876	213.413	1439.82	65	2	390	-0.012164	5.92365	402.857	383.5	397.5	413	29.5	1.35178	3889.37	3375.66	3	37.062	53.2518	29.4802	3.03453	54.8998	1	74.1344	74.1344	NA	74.1344	74.1344	57.4713	57.4713	NA	57.4713	57.4713	NA	NA	NA	NA	NA	2	1	44.264	41.8853	34.0765	111.186	560	7	70	-0.00565113	2.03739	86.25	42.6667	77.1429	116	73.3333	2.41814	1.0677e+06	744877	6	96639.2	48878.9	20	47.639	44.6756	30.7495	2.78014	127.498	7	81.4896	74.8211	23.0676	54.8601	115.942	20.7579	26.2812	20.1944	0	42.85	96.6812	106.68	41.7696	50.8198	132.544	13	2	105.971	263.012	165.277	952.781
3405	37	70	-0.00631805	3.05084	104.545	26.8947	72.2727	259.857	232.962	2.98324	7.11934e+06	3.34526e+06	110	41.4978	33.5069	29.7055	3.69405	132.204	52	68.3473	59.3933	30.7376	26.5651	149.545	25.9156	16.0837	22.7188	0	97.9518	89.5401	90	44.684	0	180	59	7	230.885	10	140.06	403.306	270.107	4333.88	2020	26	70	-0.0151464	3.55741	63.5149	20.75	57.9167	96.7692	76.0192	2.43973	2.48513e+06	2.22898e+06	67	38.2457	33.7257	26.1718	3.69405	111.49	31	66.8249	57.8671	31.7635	26.5651	149.545	26.352	20.6317	22.1397	0	97.9518	89.1002	86.1589	47.3058	19.5991	180	37	7	6	140.06	188.792	260.018	2562.46	565	9	280	-0.00203778	2.2491	269.825	231.4	266.875	294.6	63.2	2.24094	313513	231212	15	52.3966	36.3286	37.9509	14.7704	132.204	8	75.3669	65.7534	29.286	52.0996	138.187	35.4944	36.7113	23.6791	7.12502	71.6042	87.4098	90	39.8386	19.8149	137.828	9	4	76.4009	85.1034	224.818	785.949	610	10	70	-0.00834458	2.23885	84.0984	45.25	76.5	114.5	69.25	2.37599	1.27327e+06	937320	5	162356	104539	21	46.927	36.7487	33.7367	3.98306	118.203	8	55.3122	56.5432	19.6531	30.5598	79.9692	20.2969	8.04186	25.775	0	67.9679	75.5192	88.1624	55.5939	0	125.752	13	3	135.952	182.507	213.765	985.467
3605	39	70	-0.00746332	3.19956	95.374	26.8947	71.2162	229.667	202.772	2.89884	5.99896e+06	2.70407e+06	108	42.8643	38.2463	29.4795	3.10077	110.111	51	65.7802	63.129	30.0584	13.7967	156.372	24.7179	19.6538	18.2104	0	66.9656	99.8504	103.862	45.438	0	180	58	7	206.665	10	232.912	451.662	119.141	4422.68	2580	33	70	-0.00835358	3.38316	68.9535	23	64.8485	103.444	80.4444	2.46952	2.26047e+06	1.83867e+06	71	44.5707	41.5819	29.1746	3.10077	106.087	33	62.7541	60.0971	31.6275	13.7967	156.372	27.458	26.0878	17.1539	0	66.9656	104.945	115.707	44.7317	0	180	39	7	6	232.912	224.488	119.141	3164.52	445	7	290	0.0038241	0.421392	268	215	268.75	299.286	84.2857	2.43458	249035	169717	15	38.6633	31.4858	28.7886	3.54587	104.091	7	74.3416	76.3286	18.2271	52.0842	104.036	19.9222	15.2551	14.1426	1.21e-06	42.7746	63.4875	60.5995	48.5331	12.3099	135.365	8	4	155.181	114.148	72.7005	579.95	390	6	50	-0.00142544	1.73438	68.7179	33.8	63	95.25	61.45	2.14294	554713	455306	5	118061	93145	17	39.8948	29.8746	32.0278	3.14372	110.111	6	58.8856	48.0138	36.9077	30.9638	130.836	20.0427	5.65497	27.0345	0	55.472	82.5916	74.2487	54.2922	32.9537	140.572	11	3	149.559	174.5	90.2117	678.212
4145	47	70	-0.00689671	3.26974	98.1205	29.7727	69.2553	237.5	207.727	2.94052	6.78757e+06	4.1815e+06	118	45.9392	41.3776	33.3559	2.71956	143.116	57	70.5361	71.0801	21.6968	26.0565	123.047	22.932	18.5012	17.8909	0	73.3671	85.8824	86.7796	48.2269	0	180	62	5	206.292	13	130.179	439.255	264.351	5214.54	2630	37	60	-0.00749094	3.34115	64.2205	24.15	59.0541	94.5294	70.3794	2.36235	2.82378e+06	2.56514e+06	75	42.9158	34.1924	30.7841	2.71956	110.225	36	71.6483	73.3882	24.1403	26.0565	123.047	24.7331	25.3462	18.7352	0	73.3671	96.2356	90.4892	43.3554	18.9832	180	40	5	7	130.179	199.681	230.112	3218.69	545	6	290	0.000810849	1.26396	273.455	206.25	275	316.25	110	2.61961	365031	220382	16	48.2252	50.6366	30.7201	3.10077	115.659	7	64.9634	67.3801	12.5246	43.3919	78.8308	21.1175	11.3099	21.5896	0	53.1398	70.1712	34.4182	73.5348	0	163.837	9	4	58.4811	139.05	187.694	771.603	780	12	50	-0.00792402	2.37958	88.3333	43.1667	78.75	131	87.8333	2.5372	1.69402e+06	1.21348e+06	7	210548	102006	19	64.4342	70.6338	42.9089	6.5656	143.116	6	63.7793	70.82	17.2792	29.6394	76.702	19.3365	13.2825	12.8074	7.12502	36.601	44.3247	49.3481	28.4759	13.6714	69.9546	13	2	110.251	193.434	264.351	1224.25
4105	48	50	-0.00679425	3.29163	102.117	26.0333	66.7143	272.714	246.681	3.01936	5.20473e+06	3.20838e+06	154	36.9798	30.4477	26.5959	2.12624	114.925	74	68.9244	67.2228	26.9554	14.4889	149.548	24.7572	19.2226	21.6067	0	74.2965	82.5202	74.786	50.6998	0	180	81	7	219.491	18	203.032	465.395	157.707	5475.39	2240	37	50	-0.0163007	3.71129	57.1429	20.56	49.4595	86.625	66.065	2.33465	1.7377e+06	1.57294e+06	77	36.9172	31.5422	26.6378	2.12624	114.925	36	66.2418	64.5445	25.3659	18.0192	122.556	28.9197	22.2329	23.056	0	74.2965	81.6231	77.0762	47.7642	0	180	42	7	6	172.348	240.778	124.352	2842.62	565	10	300	0.00154742	1.02662	290.702	238.5	291.5	318.833	80.3333	2.39926	289601	221374	22	37.079	32.4209	22.0185	3.64867	94.838	10	58.2103	56.4912	25.7973	14.4889	90	19.8078	14.8724	22.6328	0	56.9527	94.2917	98.4032	66.4469	0	180	12	4	114.253	137.541	85.7576	815.737	1080	12	80	-0.00916369	2.80597	93.3333	41.8	81.6667	145.5	103.7	2.70188	1.58756e+06	963758	12	245329	159968	42	43.2626	43.2474	29.4868	2.48697	102.864	15	74.4913	68.7911	35.2798	20.4725	149.548	25.7183	22.0409	20.5813	0	59.7972	76.1131	74.786	70.3722	0	180	27	3	203.032	292.011	86.2955	1817.03
4010	32	60	-0.00435091	2.93668	139.552	34.8571	94.4444	354.667	319.81	3.35746	1.27472e+07	5.66435e+06	93	60.962	51.7306	44.8031	3.69405	180.185	45	67.2762	63.4349	34.2212	18.4349	180	30.0034	22.5	23.4654	0	79.6047	96.3453	91.8421	56.451	0	180	49	4	323.245	13	173.285	632.548	275.972	5346.22	2100	21	70	-0.00845857	3.13874	78.9524	26.1538	71.4286	124.444	98.2906	2.69879	3.54676e+06	2.44151e+06	46	60.5735	46.2111	47.9243	3.69405	152.447	22	70.0168	65.9717	33.3221	21.2624	164.455	36.7514	44.2154	24.268	0	74.2965	93.5106	83.7916	49.1	5.79968	180	25	4	7	150.873	262.123	248.58	2786.38	620	7	400	0.00164393	1.0011	373.651	314.333	369.167	419.25	104.917	2.64941	643795	457311	13	72.6953	67.2453	42.2745	17.0589	180.185	7	64.3124	63.4349	33.9744	18.4349	124.437	20.939	18.4349	17.9877	0	45	113.777	121.951	64.9091	0	180	8	4	127.78	150.645	190.713	945.039	1000	12	60	-0.00324979	2.01072	116.3	53.3333	100	190	136.667	2.88809	1.89034e+06	1.07754e+06	8	249556	171995	24	67.2833	55.4654	42.3007	7.74	152.797	8	73.4552	63.8242	47.4048	26.5651	180	26.7952	22.7975	29.1754	0	79.6047	132.798	139.634	55.635	71.9261	180	16	3	105.222	237.862	220.522	1614.8
4465	42	70	-0.00724976	3.50369	104.183	29.3158	78.9024	233.667	204.351	3.03242	7.85237e+06	5.55977e+06	129	44.9566	39.579	31.9091	2.29358	139.668	61	69.6681	65.7863	28.6681	11.2896	136.055	21.0771	17.3678	16.9121	0	64.0576	82.5327	84.2841	48.0171	0	180	69	8	161.282	14	146.199	405.197	263.395	5638.12	2690	32	60	-0.0105934	3.56808	66.803	21.0556	61.7188	101.722	80.6667	2.46101	3.24412e+06	2.92032e+06	74	44.9998	34.9817	32.7037	2.29358	139.668	34	64.9666	62.313	25.2574	11.2896	113.951	23.5612	16.3007	18.9379	0	64.0576	80.8292	83.2861	45.1495	0	180	41	8	6	146.199	181.089	263.395	3329.98	825	10	260	-0.000355216	1.77581	237.711	180.75	237.222	275.286	94.5357	2.6061	807706	581971	20	55.3581	58.2452	27.3432	14.5017	102.863	9	63.2421	63.7863	15.8394	44.4896	93.623	21.2744	19.6538	12.339	4.39871	38.2991	73.0644	84.55	41.2721	0	120.422	11	5	91.8941	142.499	195.101	1107.16	800	12	100	-0.0126956	3.16886	95.875	56.6667	90	126	69.3333	2.34099	1.07378e+06	890556	7	395616	371117	27	44.4804	45.1638	33.1645	5.04773	112.197	10	101.741	109.41	34.3964	40.6013	136.055	19.4353	23.6914	18.7026	0	52.8739	93.4943	92.7852	66.9064	2.32027	180	17	4	124.91	137.647	188.476	1200.97
2215	30	50	-0.00923275	2.97425	74.6847	22.4706	57	112.667	90.1961	2.68995	2.97184e+06	1.92644e+06	65	43.1226	33.7021	39.9794	5.42393	272.331	30	68.818	66.5509	31.2531	26.0101	152.578	25.2457	28.0725	16.7661	0	64.5976	88.2209	112.829	57.5079	0	180	36	6	341.98	5	112.329	425.482	191.511	2460.99	1560	26	50	-0.00733925	2.98926	55.5128	19.6	49.6154	82.4	62.8	2.2367	1.5485e+06	1.41375e+06	52	38.3913	35.6539	26.4967	5.42393	103.34	24	69.6895	67.9611	33.3869	26.0101	152.578	26.1599	29.7449	17.8348	0	64.5976	85.7322	77.4833	60.5551	0	180	29	6	5	107.814	196.894	191.511	1996.35	NA	NA	NA	NA	NA	NA	NA	NA	NA	NA	NA	0	0	0	NA	NA	NA	NA	NA	0	NA	NA	NA	NA	NA	NA	NA	NA	NA	NA	NA	NA	NA	NA	NA	0	NA	0	0	0	0	340	5	60	0.0037768	1.14245	77.6471	41.3333	72	105.333	64	2.21471	221435	162150	3	80820.7	58614.5	9	51.6268	70.0041	36.5486	11.7926	90.3825	3	68.1113	63.7518	12.2575	58.6294	81.9527	20.93	24.8893	11.3261	8.15578	29.7449	68.7167	68.7167	64.4187	23.1659	114.268	6	3	65.6471	88.397	146.006	464.641
3135	35	80	-0.00718918	3.02662	94.8408	27.4444	68.7879	243	215.556	2.88277	7.43466e+06	3.66918e+06	100	43.2754	37.8364	32.2271	2.71956	161.555	48	69.6204	64.4612	35.1052	8.1301	138.565	30.9333	24.5487	24.0724	0	84.0958	94.9514	90	48.6214	22.0165	180	53	5	246.355	10	240.777	460.963	169.789	4081.18	1880	25	60	-0.0121884	3.3195	63.0319	22	57.2	94.7273	72.7273	2.40387	2.41108e+06	2.00269e+06	55	44.8369	33.0886	35.6494	2.71956	161.555	26	63.8314	56.7664	34.6841	15.5448	135.7	31.5857	23.6278	25.7555	0	78.7178	86.2843	66.4847	45.6504	21.3909	161.017	30	5	6	233.177	218.718	157.323	2466.03	335	6	290	-0.00111052	1.72886	285	247	281.667	309	62	2.19136	221948	177973	15	37.6562	32.2529	25.2668	2.43245	106.359	7	74.6114	64.4612	36.5887	30.9638	126.489	31.4248	26.2812	30.6268	0	84.0958	123.544	135.337	57.1124	29.3252	180	8	5	132.839	85.762	95.7405	564.844	690	10	80	-0.00689345	2.34441	79.4203	41.2857	74.5	107.286	66	2.3069	1.05844e+06	677083	4	347568	222753	26	40.3965	41.9785	27.4829	3.03453	88.0939	11	79.7629	71.5651	39.1068	8.1301	138.565	37.6127	40.2376	14.8305	18.2729	57.4713	90.5931	82.1072	50.7062	30.5102	180	15	5	140.608	204.995	157.887	1050.31
4945	57	60	-0.010764	4.04527	87.2727	25.9211	66.6304	165	139.079	2.92673	6.64772e+06	4.75024e+06	181	38.6047	35.6273	26.5422	2.43245	129.451	87	69.5177	63.7863	30.408	9.75938	154.058	37.0405	41.5349	24.977	0	78.7178	90.9715	90	42.9196	0	171.298	95	8	26.8837	12	217.245	243.398	488.965	6960.56	2590	45	60	-0.0160775	3.82391	54.2085	20.2727	48.7209	79.5714	59.2987	2.21582	1.90129e+06	1.7703e+06	96	35.9333	34.608	24.4663	2.43245	114.755	45	74.5915	75.2957	34.2175	9.75938	154.058	37.9199	42.0133	22.8453	0	72.0252	87.1054	90	44.5294	0	156.287	52	8	9	127.187	168.709	214.981	3449.59	2205	22	120	-0.00591921	2.94921	128.326	55.1	114.318	204.75	149.65	3.04852	4.24342e+06	2.55154e+06	80	41.3814	36.4126	27.9193	2.67853	129.451	39	64.9127	63.4349	24.9796	17.3598	115.539	35.2158	34.528	28.1137	0	78.7178	91.4376	91.5213	40.9722	0	171.298	41	9	217.245	161.521	488.965	3310.52	130	2	30	-0.00724045	1.41719	59.2308	26.5	52.5	87	60.5	2.03176	16268.4	10071.2	1	16268.4	10071.2	3	66.8168	74.6725	40.5082	22.9562	102.822	1	85.0536	85.0536	NA	85.0536	85.0536	52.4322	52.4322	NA	52.4322	52.4322	NA	NA	NA	NA	NA	2	1	65.6673	34.0807	90.8838	200.45
3640	49	50	-0.00978734	3.70885	75.9178	22.4194	57.3404	152.143	129.724	2.74749	4.52377e+06	3.60884e+06	150	34.6175	28.6275	24.924	2.43245	103.137	72	75.8643	72.2088	37.8958	8.1301	161.017	28.8288	22.0409	21.8361	0	90	85.9544	82.3156	41.142	0	157.478	79	8	0	14	391.1	195.848	169.432	5192.62	1070	19	50	-0.0118022	3.01331	44.6729	12.6429	39.6875	67.5455	54.9026	2.07308	725655	640668	38	35.7114	29.6859	24.6296	2.43245	101.154	17	62.4942	53.137	35.1184	9.23801	124.89	31.1319	23.004	24.3196	0	90	75.2401	70.2896	35.4572	17.9816	148.942	22	6	5	168.247	141.939	94.1152	1357.03	2570	32	60	-0.00487336	2.92632	88.876	31.6522	69.5652	166.5	134.848	2.82456	3.47643e+06	2.58059e+06	111	34.5548	27.8427	25.051	2.43245	103.137	56	80.1269	74.461	37.7319	8.1301	161.017	28.1587	22.0409	21.2549	0	66.9656	82.8	82.3156	41.185	0	154.405	57	14	391.1	175.72	147.908	3835.59	NA	NA	NA	NA	NA	NA	NA	NA	NA	NA	NA	0	0	0	0	0	0	NA	NA	NA	NA	NA	0	NA	NA	NA	NA	NA	NA	NA	NA	NA	NA	NA	NA	NA	NA	NA	0	NA	0	0	0	0
4415	56	50	-0.0111698	3.97983	83.5973	24.4706	61.75	169.8	145.329	2.8732	4.58206e+06	3.67344e+06	159	36.7703	32.6279	26.2293	3.15405	133.056	77	77.413	78.3068	29.0862	17.3864	138.322	26.9701	24.8893	18.7066	0	64.8857	92.9874	97.3846	41.9035	25.1883	180	83	6	13.4989	14	175.094	226.28	347.982	5832.97	2770	45	50	-0.0153606	3.78481	62.0578	20.5484	49.6667	99.125	78.5766	2.49774	2.35489e+06	1.7604e+06	106	33.3917	31.4202	23.612	3.15405	105.729	51	74.9162	72.3925	29.7927	22.348	135.916	21.3523	17.5661	16.8936	0	59.5379	93.4769	97.6929	42.9774	25.1883	180	56	6	10	163.201	172.325	276.851	3539.52	1635	12	60	-0.00472754	2.51666	120.427	44	104	197.667	153.667	3.0739	2.21451e+06	1.77959e+06	53	43.2726	42.6385	30.2031	3.10077	133.056	26	82.3105	86.0639	27.5498	17.3864	138.322	37.7735	39.2683	17.491	7.12502	64.8857	92.8147	97.2579	41.2151	25.522	165.052	27	13	175.094	166.159	327.649	2293.45	NA	NA	NA	NA	NA	NA	NA	NA	NA	NA	NA	0	0	0	0	0	0	NA	NA	NA	NA	NA	0	NA	NA	NA	NA	NA	NA	NA	NA	NA	NA	NA	NA	NA	NA	NA	0	NA	0	0	0	0
4865	50	60	-0.00969006	3.92368	91.9507	24.0294	66.7	194.867	170.837	2.94509	6.46746e+06	5.25964e+06	177	40.734	34.1617	28.1379	2.58	140.541	85	67.7227	63.4349	30.7824	4.39871	180	32.215	26.2537	27.4884	0	124.899	88.1539	90	48.4	0	180	93	8	129.025	16	131.517	325.601	329.156	7080.9	2820	40	50	-0.0217027	4.22164	56.5248	17.7143	50.75	84.8889	67.1746	2.33096	2.21527e+06	1.84792e+06	90	40.7471	34.5639	29.5803	2.58	140.541	42	65.3568	58.7596	34.865	4.39871	180	35.582	26.5651	28.1166	0	124.899	90.8348	98.797	51.0474	0	180	49	8	6	127.679	207.672	206.723	3667.24	1135	16	210	-0.00482882	2.78023	190.965	142.333	189.286	220.857	78.5238	2.48578	1.77906e+06	1.21624e+06	45	43.7034	37.0809	27.1276	2.71956	106.135	22	71.9517	77.7957	25.0393	18.4349	117.369	33.389	22.5	32.2371	0	103.324	80.636	71.0168	46.3579	0	180	23	7	124.824	113.878	329.156	1966.65	800	11	80	-0.00861129	2.62528	80.125	36.6667	73.6364	115	78.3333	2.42599	1.03455e+06	950810	8	208272	184330	34	42.5591	44.1032	26.4781	3.15405	92.143	13	66.6985	65.4189	32.3725	15.0281	115.787	19.6041	18.4349	21.9322	0	56.9527	89.0091	104.125	32.8741	36.8208	119.789	21	4	115.569	160.003	194.627	1447.01
2800	39	60	-0.00804578	2.99284	80.2135	21.4762	57.0513	169	147.524	2.7323	3.87593e+06	2.08685e+06	91	42.633	42.2484	28.6951	2.71956	153.347	42	67.318	65.4167	29.6608	14.0133	146.953	31.2037	26.5651	20.734	0	79.6047	85.459	88.1725	41.2396	11.417	145.056	50	8	248.492	8	119.833	406.688	237.066	3631.11	1630	26	60	-0.0172855	3.5049	54.8466	16.3846	49.4	80.875	64.4904	2.29064	1.4907e+06	1.31695e+06	54	39.9451	39.7513	23.9081	5.28014	114.458	24	58.8439	58.5053	22.1295	14.0133	101.282	33.5219	31.3706	22.682	0	79.6047	88.5751	90	40.3583	11.417	139.568	31	8	7	119.193	153.529	237.066	2157.03	220	3	270	0.00122047	0.849288	276.522	231.5	271.667	309	77.5	2.28369	54865.7	46758.1	5	67.9426	59.1795	54.6653	28.3709	161.709	3	80.6275	51.4106	56.2484	45	145.472	32.5273	26.5651	35.8818	0	71.0168	69.8144	69.8144	4.70886	66.4847	73.1441	4	2	46.7007	97.4846	60.9687	339.713	730	12	60	-0.00051799	2.01475	64.5205	31.4444	59.5833	88.1429	56.6984	2.14937	869521	612367	5	155755	117824	25	45.3746	43.9371	29.5264	3.69405	100.697	10	87.4424	87.5391	35.2457	18.9832	146.953	26.647	22.5825	9.50258	18.0192	44.744	83.513	87.4261	50.2588	27.698	145.056	15	3	109.818	133.14	168.301	1134.36
4140	43	60	-0.00624001	3.17137	100.578	27.25	70.5814	250.625	223.375	2.92994	7.63048e+06	3.79965e+06	136	42.8063	37.5266	28.7331	2.43245	108.305	66	73.8827	70.681	31.5095	8.78124	161.017	21.1303	18.4349	18.3274	0	66.9656	95.5599	93.1133	47.9841	0	180	71	5	198.507	12	150.408	408.831	269.163	5623.15	2770	35	50	-0.0118715	3.65533	64.7653	21.4211	58.7143	97.8636	76.4426	2.43004	2.70268e+06	2.47555e+06	89	40.3264	33.2155	28.789	2.43245	108.305	43	71.2485	64.2134	33.7666	8.78124	161.017	21.8698	18.7091	17.4169	0	64.0576	93.009	94.5937	46.0634	0	180	47	5	6	150.408	158.511	269.163	3589.05	700	9	280	0.00599147	0.283007	259.577	207.75	258.125	293.625	85.875	2.45609	519237	392688	19	52.4819	52.8907	19.8147	18.0432	89.2618	10	67.6832	67.3536	19.1163	41.4166	95.2831	16.5627	11.3099	14.7941	0	45.6996	107.903	127.288	68.5778	0	180	11	5	113.522	128.635	166.166	997.157	490	11	80	-0.0024085	2.06414	74.6939	42.25	71.3636	94.2	51.95	1.97767	534021	418398	6	90427.5	70852.4	20	51.8469	55.5032	32.1203	2.64379	101.397	7	87.8946	73.9128	29.4458	63.4349	142.432	16.9729	18.0192	15.3814	0	45.9022	125.761	117.081	21.0886	110.399	149.805	13	2	91.0409	97.3749	209.609	1036.94
3430	40	50	-0.00752501	3.53265	81.971	23	64.6552	149.615	126.615	2.83022	5.69799e+06	4.22702e+06	108	42.8064	28.968	34.278	2.78014	170.326	52	74.0641	77.5269	32.4554	15.5448	144.285	27.5682	18.4349	22.3316	0	90	80.4645	84.55	47.3511	0	180	57	5	50.207	12	238.046	260.378	227.469	4572.88	1810	33	50	-0.0191001	3.63748	53.5359	16.9375	45.303	81.2857	64.3482	2.30798	1.87153e+06	1.32735e+06	63	36.7193	26.4493	29.9721	2.78014	170.326	30	76.9306	78.4351	31.7013	15.5448	138.565	31.6442	26.0565	22.6008	0	90	86.7381	86.6634	42.6226	13.6714	180	34	5	6	144.436	204.287	204.162	2313.32	1270	13	110	0.00281218	1.73512	128.76	76.5	123.462	172.2	95.7	2.64081	1.87603e+06	1.51874e+06	31	58.982	51.8162	40.616	3.59255	133.679	16	77.0931	78.7868	35.8502	18.4349	144.285	24.7965	19.7359	22.7889	0	56.9527	69.8327	53.8805	49.3952	10.7063	180	17	8	238.046	134.556	208.619	1828.44	310	5	50	-0.00534518	1.68152	60.6452	25.5	55	86.3333	60.8333	2.17428	190642	130436	3	52188.3	40299.6	9	47.9028	53.1089	26.2302	8.89211	77.8813	3	52.9329	58.1947	14.8744	36.1428	64.4612	20.6026	17.7099	22.1907	0	44.0978	33.552	33.552	NA	33.552	33.552	6	2	105.651	68.7531	131.005	431.126
4735	41	70	-0.00875625	3.84954	99.0084	27.8462	78.9474	182.947	155.101	2.9931	8.2515e+06	6.37357e+06	135	48.2633	43.481	35.4304	2.71956	154.54	64	63.0308	62.2056	25.5985	9.05052	153.404	30.1888	25.9424	20.9661	0	79.6047	90.279	83.0656	42.3081	11.5365	180	72	8	52.9272	18	193.15	335.926	273.295	6462.61	2380	32	50	-0.0115462	3.55148	60.7563	19.8571	55	92.6667	72.8095	2.38698	2.12883e+06	1.69048e+06	62	48.9156	49.034	37.096	5.28757	154.54	28	70.0289	72.8808	29.1054	9.05052	153.404	32.6261	26.5651	21.3578	0	71.0168	97.0777	99.124	41.0175	27.698	164.455	35	8	6	175.928	181.253	235.395	3032.76	1815	21	170	-0.00206836	2.39643	157.967	88.4	160.952	199.875	111.475	2.74698	3.34353e+06	2.60118e+06	59	46.8161	41.4821	33.2096	2.58	151.394	29	58.7229	60.4551	22.7024	15.0281	109.322	28.8282	25.9424	20.6063	0	79.6047	79.1246	74.3713	40.0055	11.5365	164.243	30	13	191.891	177.294	268.74	2762.15	490	7	80	0.00304802	1.40811	72.8571	31.8	70.7143	100.333	68.5333	2.29672	355315	222689	4	42747.3	25815.7	10	66.7699	68.6715	35.986	17.3691	126.815	3	54.0334	53.9168	22.4461	31.6459	76.5376	49.3685	46.4088	6.62064	44.744	56.9527	121.868	121.868	NA	121.868	121.868	7	2	104.512	64.3293	206.419	667.699
2685	38	60	-0.0115106	3.36506	70.7807	23.4348	57.2368	107.625	84.1902	2.6116	3.38532e+06	2.20207e+06	83	43.4244	33.9587	40.2601	2.5	288.003	40	62.7519	61.6593	30.5494	17.3598	141.091	27.1592	23.6278	24.656	0	90	85.653	90	42.6003	0	180	44	4	336.153	7	193.176	435.548	137.48	3268.07	2230	34	60	-0.00882893	3.28629	60.6278	22.4091	53.9706	92.4545	70.0455	2.34891	2.00652e+06	1.88574e+06	74	39.8831	31.1632	29.7095	2.5	106.215	36	64.1195	62.6479	29.4215	17.3598	141.091	28.1489	26.5651	24.6794	0	90	84.5741	80.7325	38.8835	0	151.414	39	4	7	193.176	201.521	137.48	2951.35	NA	NA	NA	NA	NA	NA	NA	NA	NA	NA	NA	0	0	0	NA	NA	NA	NA	NA	0	NA	NA	NA	NA	NA	NA	NA	NA	NA	NA	NA	NA	NA	NA	NA	0	NA	0	0	0	0	170	4	70	-0.00205487	1.32287	68.8235	42.3333	63.75	86.5	44.1667	1.84386	65473.1	49155	2	27451.2	21486	6	52.787	41.3745	35.3879	14.9535	101.48	2	74.9521	74.9521	53.8564	36.8699	113.034	27.7815	27.7815	39.289	8.54e-07	55.563	NA	NA	NA	NA	NA	4	1	119.207	58.924	89.252	316.722
3780	39	50	-0.0094942	3.7446	90.7652	21.6897	66.7308	175.667	153.977	3.02392	6.38708e+06	4.48096e+06	126	40.5766	30.8852	35.8894	2.58	191.04	60	64.1157	57.212	32.8722	12.271	135.785	29.4726	25.9424	23.0843	0	90	97.8786	102.967	47.437	0	180	67	8	0	12	422.344	290.78	171.796	5112.65	540	10	40	-0.0140917	2.51351	42.4074	11.75	37	64	52.25	2.03675	269377	225898	21	34.6006	31.6283	27.2167	3.69405	111.677	10	69.5586	48.9475	46.4875	18.2729	135	39.9744	39.8766	24.0111	0	72.0252	92.8809	92.3682	43.2844	22.0273	148.01	12	3	6	126.251	88.1613	110.72	726.612	3240	29	50	-0.00815878	3.46976	98.8	25.4762	78.6111	182.5	157.024	3.08364	5.91367e+06	4.08213e+06	105	41.7718	30.1421	37.3769	2.58	191.04	51	63.0038	57.4713	29.648	12.271	135.785	27.5822	20.5274	22.6435	0	90	98.2086	104.034	47.9632	0	180	55	12	422.344	290.78	151.745	4386.04	NA	NA	NA	NA	NA	NA	NA	NA	NA	NA	NA	0	0	0	0	0	0	NA	NA	NA	NA	NA	0	NA	NA	NA	NA	NA	NA	NA	NA	NA	NA	NA	NA	NA	NA	NA	0	NA	0	0	0	0
4960	63	50	-0.00809029	3.60745	88.5111	26.4419	62.3148	212.6	186.158	2.84964	7.0559e+06	5.04395e+06	178	39.541	31.829	30.4317	2.43245	142.533	87	68.9494	64.4612	31.8596	9.75938	162.215	28.1084	19.9791	23.3472	0	108.694	91.7753	91.3656	48.7151	0	180	92	5	207.856	17	160.616	399.177	218.022	6830.45	2930	43	50	-0.0177149	3.96787	61.1604	23.4333	54.6429	91.1333	67.7	2.34482	2.85205e+06	2.63306e+06	105	37.1706	31.8896	27.3166	2.43245	110.198	51	69.6852	64.5976	30.5894	17.556	162.215	30.5017	26.2537	24.797	0	108.694	85.1604	87.3873	49.3322	0	180	55	5	9	159.667	235.159	213.883	3902.92	530	9	250	0.00165043	1.27416	251.481	213.5	246.667	279.2	65.7	2.27454	510378	387926	16	55.5244	42.0126	44.8027	6.30809	139.855	7	57.7248	52.125	32.0184	26.5651	121.395	26.4509	19.4089	11.1436	15.0281	42.5913	90.8126	98.2604	49.8327	0	147.005	9	5	115.746	97.6124	171.751	888.39	1310	19	50	-0.00974139	2.83672	80.8397	30.0909	63.2143	149.667	119.576	2.65412	1.92265e+06	1.35926e+06	10	408602	363140	46	44.3292	33.0406	31.1366	2.5	126.143	18	77.8485	74.9305	38.7915	9.75938	149.821	32.7234	25.9424	24.5883	0	80.3792	102.122	116.926	55.2412	0	163.119	28	5	144.108	233.673	168.483	2039.14
4835	54	60	-0.010373	3.97379	89.4421	25.1111	66.0784	179.692	154.581	2.90892	6.91354e+06	4.58457e+06	165	39.9463	31.5803	30.1291	2.58	161.944	79	63.3584	58.8822	27.323	14.0362	147.895	24.8058	18.4349	19.616	0	76.702	86.4074	86.6157	47.4836	0	180	87	8	101.948	14	188.818	316.144	367.16	6489.19	2900	44	60	-0.0110673	3.70876	55.4483	20.2941	50.4545	81.0526	60.7585	2.21174	2.10541e+06	1.93445e+06	100	38.2844	30.7043	28.797	2.58	109.02	47	63.9827	62.7063	29.7922	14.0362	147.895	24.7509	18.4349	19.0729	0	76.702	78.4778	71.0168	43.7778	6.93439	163.965	54	8	7	146.58	195.631	203.824	3828.44	1315	16	150	-0.00645352	3.05151	172.424	124.571	166.429	208.667	84.0952	2.59707	1.78067e+06	1.17768e+06	39	48.4491	42.158	33.6275	5.43912	161.944	20	59.2417	53.5234	23.4431	15.2551	104.822	25.8761	22.5	19.9315	0	71.0168	90.6105	99.7594	58.3053	0	180	21	7	188.818	115.024	367.16	1889.51	530	10	70	0.00270098	1.52046	75.4717	42.6	68.5	102.333	59.7333	2.14883	520184	420039	6	47116.2	36238.6	18	42.8465	32.7314	29.293	8.57797	105.084	6	63.5556	55.4175	27.4052	41.1838	117.369	37.6105	30.1276	21.1488	18.0192	76.702	109.77	98.8511	33.7702	84.55	156.829	12	2	97.5331	92.5524	183.602	771.237
5455	58	50	-0.00774315	3.71993	96.7399	25.8378	67.6364	218.267	192.429	2.95323	7.35608e+06	5.25771e+06	175	41.8966	30.8356	31.208	2.64379	122.161	84	73.3454	69.33	33.5195	17.4892	155.898	23.6849	18.4349	17.2716	0	64.8857	95.6482	98.8425	42.9906	5.472	180	92	8	104.853	13	150.048	379.249	247.553	7227.04	3510	51	50	-0.0137386	3.97847	59.6011	21.5	53.3673	89.56	68.06	2.33016	3.05504e+06	2.83012e+06	106	41.4574	30.515	32.1149	2.64379	122.161	50	73.4845	70.4477	32.4665	17.4892	151.257	25.2655	22.0409	17.0483	0	64.4164	92.6858	92.8312	45.8335	5.472	175.751	57	8	8	142.398	211.845	236.014	4394.49	1265	15	220	0.00250063	1.34443	211.024	149	212.333	250.429	101.429	2.70583	1.44949e+06	1.08404e+06	41	44.9492	36.9277	30.3871	3.54587	110.668	20	65.491	53.7953	30.7356	24.7982	153.971	21.2936	15.0424	17.8441	0	64.8857	97.3477	98.8425	35.9892	39.7317	161.562	21	7	143.075	168.29	194.931	1842.92	580	9	80	0.009795	1.0317	78.4483	41.3333	74.4444	105.333	64	2.25031	844192	689382	5	114912	91783.5	23	43.0278	46.7867	31.4545	2.94172	106.014	9	99.0268	90	41.3089	47.7263	155.898	19.9024	15.0281	15.4501	0	53.4745	69.6739	61.1235	28.9362	45.9353	115.942	14	3	94.0433	167.801	181.055	989.638
3335	29	70	-0.00671089	3.20646	106.856	27.2941	78.5185	240.857	213.563	3.11563	8.32007e+06	5.22817e+06	87	54.0706	46.8131	38.5117	2.71956	134.438	41	60.5282	53.1301	31.31	8.1301	161.017	26.8666	19.578	24.4206	0	90	84.7603	90	43.6112	0	180	47	6	199.145	14	154.705	443.855	206.497	4505	1470	18	70	-0.00597361	2.80399	65.5102	19.6667	60.2778	101.444	81.7778	2.45361	1.53707e+06	1.21976e+06	32	58.9675	49.9634	37.7806	10.4794	123.389	14	52.7481	51.7678	23.8877	8.1301	90	20.083	11.3099	26.9161	0	90	96.7118	90	44.9559	0	180	19	6	5	140.692	213.931	206.497	1886.96	605	7	250	-0.0054606	2.9626	250.656	197.75	245	296.333	98.5833	2.59269	668298	332098	19	48.1159	39.6718	40.5863	3.03453	127.241	9	69.8161	64.4612	38.2379	11.3742	146.953	35.9196	44.0978	26.3888	0	76.702	59.6797	65.5348	36.8019	18.9832	110.674	10	6	142.249	139.082	177.317	914.202	1080	11	80	-0.00682974	2.57525	83.8889	32	77.2727	128.857	96.8571	2.64115	2.29878e+06	1.84465e+06	7	398637	285098	29	58.753	66.5118	39.5034	5.73405	134.438	11	60.5311	52.0842	38.6179	28.8456	161.017	30.1174	20.1729	23.3278	11.3099	90	75.6735	66.4011	41.6586	31.2539	141.642	18	3	145.171	197.152	198.719	1703.84
3675	41	60	-0.00586907	2.96142	107.609	29.8947	72.1622	272	242.105	3.04331	7.36383e+06	3.46252e+06	113	44.5403	39.7008	35.9371	2.64379	179.023	55	60.4909	56.9527	30.3867	11.3099	166.329	27.4749	18.4349	24.2321	0	84.0958	83.8313	76.4904	48.9838	0	180	59	4	349.397	9	249.307	531.465	164.421	4683.66	2190	33	60	-0.0122084	3.39152	66.347	24.6	60.4688	97.9286	73.3286	2.41395	2.8073e+06	2.38172e+06	76	38.6571	31.2399	29.9262	2.64379	113.975	37	56.1835	52.125	25.5981	15.0281	117.68	25.8395	18.4349	22.796	0	84.0958	84.3604	73.7536	49.4056	0	180	40	4	9	195.045	236.698	164.421	2937.94	325	4	350	-0.00492205	3.1038	369.091	326.5	363.75	399	72.5	2.37256	109229	78649.4	7	66.5003	83.1709	46.4957	2.43245	129.638	3	45.5745	33.9003	20.4026	33.6901	69.1331	31.8019	11.3099	45.6395	8.54e-07	84.0958	127.432	127.432	49.0743	92.7312	162.133	4	2	82.3507	118.516	72.7792	465.502	850	10	80	-0.00427948	2.05565	93.2941	37.5	84.375	138.75	101.25	2.708	1.30421e+06	732040	6	246228	203402	24	53.3423	46.7143	40.2989	3.10077	167.504	9	82.1587	72.0252	41.8536	24.462	166.329	20.5027	12.0024	24.7571	0	76.5991	83.8889	83.9009	63.1216	19.4178	152.771	15	4	206.967	231.187	109.169	1280.21
2295	30	60	-0.0141246	3.55428	70.6522	22.5	60.7692	107.5	85	2.61267	3.79176e+06	2.71533e+06	66	48.6948	38.1324	38.9434	2.43245	179.608	30	61.214	63.9481	25.6606	11.3099	110.115	23.5384	15.823	24.6661	0	90	105.325	92.7312	47.6665	0	180	37	7	265.633	7	171.107	374.634	212.356	2948.23	1710	24	60	-0.00681773	3.00079	62.7485	20.0714	55.625	98.0909	78.0195	2.43638	2.34349e+06	2.05212e+06	51	45.8277	37.5676	36.9906	2.58	175.389	23	66.8173	69.1331	22.4204	20.1729	110.115	26.5095	18.2271	24.5462	0	90	111.842	114.689	47.1743	38.5542	180	29	7	7	171.107	203.571	187.159	2337.21	NA	NA	NA	NA	NA	NA	NA	NA	NA	NA	NA	0	0	0	NA	NA	NA	NA	NA	0	NA	NA	NA	NA	NA	NA	NA	NA	NA	NA	NA	NA	NA	NA	NA	0	NA	0	0	0	0	360	6	70	0.0115547	0.712275	76.6667	44	71.6667	101	57	2.0771	257903	153103	4	50056.1	29454	10	61.1011	66.3749	28.8855	8.83482	91.6548	3	33.2869	34.4182	6.2337	26.5651	38.8775	18.2204	0	31.5586	0	54.6611	90	90	NA	90	90	7	2	63.3438	73.2987	192.879	611.011
5185	52	60	-0.00710158	3.55413	100.923	28.2759	73.8776	242.222	213.946	2.99347	8.99842e+06	6.61295e+06	142	49.4885	46.0587	36.3249	2.43245	194.44	68	70.182	67.7969	31.53	15.2551	180	32.0785	26.5651	27.539	0	121.154	76.0974	72.6007	45.7012	0	180	75	7	184.548	11	169.064	432.359	245.981	6842.82	3750	46	60	-0.01567	4.12226	69.7333	24.1071	63.5227	106.304	82.1972	2.52182	4.78751e+06	4.35586e+06	99	49.1516	41.0694	37.3336	2.58	194.44	47	68.0335	64.4612	31.445	15.2551	180	29.9898	25.9994	25.9235	0	115.419	80.6397	72.2634	46.421	0	180	53	7	8	169.064	283.405	240.687	4866.01	775	10	290	0.00612713	0.164067	258.734	199.5	256.875	296.833	97.3333	2.61082	712976	474512	21	55.8708	45.2048	39.3958	2.71956	131.207	11	60.079	52.125	30.7778	26.5651	124.338	39.8153	46.8575	38.0058	0	121.154	69.175	73.7878	52.5143	0	133.399	12	5	117.877	142.105	244.189	1173.29	500	7	70	-0.00555919	2.02961	90.6	48	82.5	130	82	2.40933	708024	594122	5	162087	75693.1	15	53.568	56.4973	33.6367	5.56029	113.267	5	94.2728	90	31.2377	56.9527	135	45.3265	47.0547	20.463	18.4349	71.9808	110.388	102.529	25.3387	90	146.494	10	3	123.428	115.039	158.55	803.52
5410	60	60	-0.00619087	3.43535	105.775	31.3778	71.3725	259.333	227.956	3.04551	8.71862e+06	4.6368e+06	165	46.6823	36.9334	37.511	2.43245	150	80	69.0402	65.4849	27.932	1.21e-06	142.432	29.5025	23.6278	24.2388	0	115.539	94.6897	96.9111	44.5719	0	180	86	6	211.653	16	166.438	500.595	282.242	7490.92	3120	47	60	-0.00846761	3.533	65.9936	25.8947	58.9362	99.9	74.0053	2.41644	3.69744e+06	3.05095e+06	92	46.336	33.5284	38.7327	3.03453	150	44	65.163	63.9481	28.8167	1.21e-06	128.518	31.1073	23.6278	25.3569	0	115.539	87.2351	87.7808	48.2217	0	180	49	6	8	166.438	258.98	254.907	4262.91	730	7	320	0.00394545	0.456293	297.568	221.333	300	351	129.667	2.81676	639086	493732	19	53.0655	45.9507	41.9635	2.71956	139.026	9	76.6854	64.5976	29.0918	53.9168	142.432	32.976	33.6901	24.6192	0	79.6047	114.289	119.047	45.3658	42.8346	180	10	5	93.2259	169.15	152.339	1008.24	1370	17	80	-0.0102078	3.11264	93.5766	38.5556	79.1176	154.333	115.778	2.75783	2.3165e+06	1.36363e+06	10	596035	410335	44	50.4493	39.2866	35.3119	2.43245	122.126	17	74.2271	74.177	25.9061	36.8699	142.034	25.84	19.2226	23.0493	0	72.0252	90.1513	76.3286	38.482	27.4466	137.186	27	4	116.12	272.341	278.476	2219.77
4680	53	70	-0.00615849	3.19133	105.224	32.6333	74.3878	235.5	202.867	2.98969	7.00804e+06	3.9683e+06	141	45.6267	40.765	36.7849	2.58	226.246	69	66.8113	57.4713	36.1429	18.0242	170.762	24.5362	18.4349	21.7124	0	74.177	83.9619	80.3836	46.8435	0	180	73	4	180.103	10	249.883	527.115	129.399	6253.26	2940	41	60	-0.0131016	3.67389	67.1429	26.5263	61.7073	97.2174	70.6911	2.39433	2.99421e+06	2.61989e+06	90	44.198	38.8074	32.9759	2.58	159.05	44	67.7217	59.724	33.9489	18.291	150.898	21.5422	18.0192	20.636	0	72.0252	78.727	77.7257	51.1922	0	180	47	4	10	249.883	222.274	125.95	3977.82	610	5	370	0.00183794	0.683309	305.968	191	315	385.6	194.6	3.15345	353792	186369	7	111.127	67.6409	139.594	26.1818	422.28	4	42.9298	38.3732	24.3278	18.4349	76.5376	41.9693	39.2127	22.6261	18.4349	71.0168	135.902	135.902	NA	135.902	135.902	5	3	87.5851	255.07	68.0968	777.888	970	13	100	-0.0109058	3.21444	95.6701	54.625	90.3846	126.143	71.5179	2.34513	981680	886063	4	478409	437518	38	39.4091	33.762	28.2653	2.71956	109.959	17	75.7498	64.5976	43.456	18.4349	170.762	27.8944	18.4349	22.0181	0	74.177	100.196	106.169	40.0865	16.5827	169.564	21	5	180.331	128.323	117.17	1497.55
3750	37	70	-0.00625293	3.35978	95.3457	30.2308	75.1351	187	156.769	2.9316	7.66791e+06	5.70904e+06	118	46.9913	39.1058	32.6281	2.5729	133.406	58	70.9852	64.9036	35.0682	11.5102	145.472	31.2199	26.5651	23.3838	0	90	88.8154	90	49.3952	0	180	61	3	117.1	11	231.288	365.658	158.687	5427.88	1850	24	70	-0.00092854	2.66563	69.0811	25.4167	64.375	103.5	78.0833	2.44119	2.66343e+06	2.12609e+06	57	44.0506	37.4766	30.6332	2.5729	133.406	28	73.2972	72.1334	36.3305	11.5102	142.152	33.235	26.5651	22.941	0	74.2965	84.0753	83.0656	49.1884	0	180	30	3	8	226.763	189.16	149.949	2510.88	880	12	190	0.0040658	1.16757	182.022	131.8	181.25	215.857	84.0571	2.49511	1.19246e+06	828582	23	58.5487	63.5514	32.7211	9.5176	117.634	12	83.0037	75.3354	39.8191	15.2551	145.472	32.9624	34.109	21.5437	0	64.5976	104.822	102.274	36.0865	37.0497	160.768	13	6	191.713	144.332	136.362	1346.62	920	13	50	-0.0141827	3.24112	68.6957	29.2	61.6667	101.333	72.1333	2.26722	1.56123e+06	1.16502e+06	4	540276	432774	32	49.0742	33.5842	37.228	2.78014	129.506	14	55.6776	48.5625	29.2311	18.9832	138.565	33.4434	26.3366	25.6143	1.21e-06	90	98.3306	107.37	58.0279	0	180	18	6	183.29	157.706	157.244	1570.37
3855	39	90	-0.00490866	2.82505	121.736	34.3	85.1282	304	269.7	3.13954	1.20611e+07	6.18252e+06	91	62.3491	61.2564	45.2441	2.43245	202.814	44	77.3852	74.9721	34.715	26.4612	180	30.5402	26.5651	25.3058	0	85.0783	91.8181	90	44.881	0	180	48	4	383.998	9	230.929	616.205	259.08	5289.77	2430	28	70	-0.00482464	3.0172	77.4897	27.9231	73.5185	114.278	86.3547	2.53367	5.02422e+06	4.01115e+06	56	60.5821	52.6698	45.8301	2.43245	172.47	27	73.238	66.3722	32.6038	26.4612	180	33.8646	31.6175	25.6801	0	85.0783	96.5858	90	45.7668	17.2474	180	30	4	7	182.691	248.049	259.08	3392.6	325	4	420	0.000876241	0.871472	422.424	366.5	418.75	462.333	95.8333	2.51918	51887.9	30666.3	5	80.2272	75.6528	37.3003	24.8899	122.701	3	52.9537	51.6449	21.1672	32.4712	74.7449	25.8237	26.5651	11.4349	14.0362	36.8699	66.3543	66.3543	93.8391	0	132.709	4	2	47.0211	128.878	50.0476	401.136	750	13	90	-0.00529857	2.20136	105.6	50.8333	88.8462	165	114.167	2.67415	4.43169e+06	1.76053e+06	6	791136	484866	22	68.0018	72.3621	41.41	5.81468	144.26	8	83.0182	78.3093	43.3191	45	180	27.4953	23.7796	27.2417	0	64.0576	97.7328	90	28.8039	71.9261	139.005	14	3	204.08	381.943	191.772	1496.04
2395	23	60	-0.0070883	2.86231	92.25	22.5	69.5455	160	137.5	2.98616	4.95031e+06	2.87286e+06	59	50.9738	45.2679	48.3255	6.15956	347.626	27	61.2594	61.8576	25.7233	19.0385	142.456	25.3893	26.7575	17.3171	0	56.9527	107.18	120.286	49.92	27.5022	180	33	6	438.103	5	221.634	548.599	141.424	2569.35	1660	19	50	-0.0115139	3.21856	64.6386	18.7273	57.3684	103.429	84.7013	2.52775	2.15896e+06	1.71788e+06	42	47.8301	46.3855	28.7253	6.15956	96.1457	19	64.0996	61.8609	26.3445	19.0385	142.456	22.8194	22.3076	16.3132	0	56.9527	109.911	129.317	52.8678	27.5022	174.398	24	6	5	221.634	210.84	141.424	2008.87	NA	NA	NA	NA	NA	NA	NA	NA	NA	NA	NA	0	0	0	NA	NA	NA	NA	NA	0	NA	NA	NA	NA	NA	NA	NA	NA	NA	NA	NA	NA	NA	NA	NA	0	NA	0	0	0	0	340	5	80	-0.00546937	1.89163	94.4118	54.6667	88	125.333	70.6667	2.29086	466361	300367	4	45448.7	37960.6	12	46.7069	47.4835	28.2479	11.88	84.7977	4	59.4273	54.917	33.8087	26.5651	101.31	44.611	48.9697	11.4988	28.0725	52.4322	53.0975	53.0975	NA	53.0975	53.0975	8	2	153.421	126.041	86.5493	560.483
3185	32	70	-0.00672915	2.97959	95.8307	24.6842	72.7419	146.2	121.516	2.9978	7.87894e+06	4.1139e+06	63	67.0223	57.4955	66.951	2.43245	465.694	29	67.0277	63.4349	30.6805	7.03787	134.098	22.4066	15.2551	21.4157	0	63.9906	87.0404	93.1938	53.4868	0	180	35	6	498.419	9	162.321	597.485	278.229	3723.98	2440	27	70	-0.00364851	3.04788	75.4098	23.1429	69.6296	118.286	95.1429	2.61701	3.09236e+06	2.73543e+06	54	60.0852	54.9882	43.2666	2.43245	149.224	25	67.9606	70.0897	31.6128	7.03787	134.098	25.0341	22.5	21.9079	0	63.9906	85.8533	92.9625	57.041	0	180	30	6	9	162.321	211.152	278.229	3244.6	NA	NA	NA	NA	NA	NA	NA	NA	NA	NA	NA	0	0	0	NA	NA	NA	NA	NA	0	NA	NA	NA	NA	NA	NA	NA	NA	NA	NA	NA	NA	NA	NA	NA	0	NA	0	0	0	0	300	4	30	-0.00456349	1.60886	60.6667	25	55	86.6667	61.6667	2.1823	197574	143737	2	70160	46473.1	6	79.8975	105.144	46.878	17.1521	117.106	2	47.9895	47.9895	9.43512	41.3178	54.6611	6.04e-07	6.04e-07	8.54e-07	0	1.21e-06	NA	NA	NA	NA	NA	4	1	135.726	75.452	97.2133	479.385
4425	45	70	-0.00670997	3.43181	101.738	29.3462	72.5	215.154	185.808	2.96765	7.97498e+06	5.79468e+06	130	47.7569	37.6779	37.0381	2.43245	155.195	63	64.5829	64.4612	27.4223	13.9747	134.215	34.2069	32.5347	26.5878	0	90	94.4414	90	45.2208	0	180	68	5	123.4	12	173.392	382.835	238.311	6085	2570	36	70	0.00322299	2.87243	62.0623	23.5	57.2857	90.6842	67.1842	2.28541	2.78383e+06	2.58343e+06	77	43.8956	31.2583	34.7741	2.5	121.888	37	63.8429	63.7863	28.6849	13.9747	134.215	34.1694	30.9428	28.078	0	90	94.9485	85.5724	42.8109	18.5939	180	41	5	8	134.664	209.782	225.254	3379.96	1185	14	210	0.000579735	1.77586	205.294	149.75	203.929	243.444	93.6944	2.6198	1.75588e+06	1.30168e+06	29	59.5485	48.3838	42.696	2.64379	155.195	14	57.5491	60.9663	19.2926	26.596	94.3371	39.1649	46.7801	26.9355	0	72.0252	94.7361	102.274	44.5387	0	180	15	6	165.902	157.166	236.412	1726.91	560	11	80	-0.00956351	2.43412	71.9643	35.2	67.5	98	62.8	2.21408	965817	644634	5	632427	300148	19	51.4807	51.6691	37.8565	3.69405	122.158	7	75.8319	71.6749	36.6585	30.9638	125.318	30.2442	29.5449	24.4634	0	57.4713	108.506	119.651	38.9285	45.1901	149.753	12	3	126.063	161.437	188.501	978.133
4535	45	70	-0.00555224	3.13485	112.577	28.9167	74.8837	272.6	243.683	3.03633	1.02629e+07	5.26163e+06	135	46.5379	38.2907	33.2892	2.12624	134.38	65	63.8944	60.4551	30.1556	15.0281	142.432	30.463	26.5651	21.3112	0	76.702	88.3112	90	42.3605	0	180	71	6	216.295	11	179.474	468.6	229.172	6066.33	2750	37	70	-0.00343537	3.21042	66.9455	22.8947	62.027	100.385	77.4899	2.43968	3.41041e+06	3.17622e+06	80	44.5928	37.5017	31.3204	2.12624	121.494	38	63.512	55.8069	32.4467	17.556	142.432	30.4091	25.9424	23.8403	0	76.702	84.7665	90	45.8069	0	170.565	43	6	8	177.57	204.113	229.172	3567.43	935	12	300	0.00098718	1.56639	273.723	224.8	271	308.25	83.45	2.53145	986539	814638	25	54.103	40.6673	37.5915	2.43245	134.38	12	70.3521	68.0131	32.2946	15.0281	138.565	31.4461	26.5651	16.7683	15.0281	71.0168	79.9279	81.2541	43.4586	0	164.086	13	5	154.322	136.575	186.749	1352.57	660	8	50	-0.00313295	2.15999	76.8182	35.2	71.25	111	75.8	2.35034	953801	625986	5	386969	236568	25	45.8531	39.3573	35.6397	2.43245	128.178	10	54.1013	52.6072	20.4844	26.5651	85.1012	32.258	36.3442	20.8537	0	54.6611	101.256	103.919	37.0333	45.0449	143.897	15	4	122.865	171.436	193.954	1146.33
3105	31	60	-0.00709934	3.01308	92.5723	24.7895	70.5769	146.333	121.544	2.95521	6.37306e+06	3.59605e+06	72	57.2174	44.959	51.2953	2.43245	340.739	33	76.0769	71.5651	32.8003	9.4316	161.017	31.2542	22.5	22.478	0	76.702	90.5547	94.0043	46.1294	0	172.978	40	7	510.708	7	248.046	571.826	165.696	3608.94	2470	28	60	-0.0117347	3.53221	70.6478	22.6111	63.4	111	88.3889	2.56434	3.85694e+06	3.01467e+06	63	52.5219	44.0905	40.3133	2.43245	159.443	29	77.6163	71.5651	33.6426	22.0409	161.017	31.9514	22.5	23.57	0	76.702	92.8083	94.0043	46.5342	0	172.978	35	7	7	248.046	252.331	165.696	3308.88	NA	NA	NA	NA	NA	NA	NA	NA	NA	NA	NA	0	0	0	NA	NA	NA	NA	NA	0	NA	NA	NA	NA	NA	NA	NA	NA	NA	NA	NA	NA	NA	NA	NA	0	NA	0	0	0	0	210	3	70	-0.00202881	1.20889	89.5238	50.5	81.6667	119	68.5	2.28472	167573	102985	3	16025.3	11571.7	5	60.0129	69.6322	26.5508	31.2991	85.9638	1	76.8736	76.8736	NA	76.8736	76.8736	37.875	37.875	NA	37.875	37.875	NA	NA	NA	NA	NA	4	1	110.37	131.941	54.8867	300.065
5835	62	60	-0.00624431	3.53968	111.027	33.7222	76.4912	267	233.278	3.07612	1.02054e+07	6.8929e+06	190	43.5621	38.8642	32.4249	2.58	139.184	92	66.666	62.2836	31.4599	8.54e-07	161.981	29.8585	25.9424	22.492	0	80.2406	87.8296	87.8488	42.3566	0	180	99	7	175.112	14	165.439	456.174	254.612	8101.68	3360	51	60	-0.011027	3.71398	65.8929	26.3478	59.4118	98.2	71.8522	2.38044	3.52002e+06	3.22334e+06	115	38.8911	36.3681	27.6147	2.58	112.254	55	74.7207	71.0168	34.2387	20.3376	161.981	30.7562	24.0487	23.095	0	80.2406	87.9156	96.1433	43.0003	0	180	61	7	8	165.439	193.749	234.569	4472.48	1095	9	280	-0.00038252	1.88748	268.636	187.5	271.111	324.286	136.786	2.89029	1.83133e+06	1.20833e+06	26	63.235	66.2268	40.9962	2.58	122.452	12	58.4622	62.2469	28.2018	8.54e-07	102.652	34.1123	33.8731	27.2081	0	72.0252	89.8735	91.1271	35.6742	11.1854	127.288	14	5	122.848	184.56	197.263	1644.11	1220	16	70	-0.00987076	2.99564	96.6393	55.2	88.6667	133	77.8	2.46054	1.78853e+06	1.50882e+06	7	499318	411828	41	48.4168	43.3562	35.6337	2.71956	139.184	17	52.6776	57.4713	20.732	15.0281	81.8919	28.3025	26.5651	20.8645	0	71.9808	84.2713	74.4147	49.1742	22.0273	171.264	24	6	149.546	165.028	212.176	1985.09
5985	50	70	-0.00413332	3.23574	138.164	34.5676	87.439	304.5	269.932	3.23099	1.39012e+07	6.68475e+06	157	51.6868	39.4035	38.5501	2.64379	214.642	76	73.1745	74.111	27.0039	12.5883	167.998	29.5078	26.4919	19.6486	0	105.286	90.4441	94.9839	43.5213	11.3254	180	82	6	189.616	13	352.941	477.498	177.128	7925.21	3030	38	70	-0.00782324	3.47427	67.8218	25.65	62.2368	101.588	75.9382	2.44545	3.64157e+06	3.28511e+06	80	48.503	37.0555	36.409	2.64379	142.339	38	70.9924	67.7548	30.2691	21.2624	167.998	28.0814	23.6278	17.6704	0	76.702	86.9279	84.1616	49.5314	11.3254	180	43	6	9	260.04	229.252	137.102	3880.24	1775	18	310	0.00308472	1.18492	287.809	229.6	286.875	329.5	99.9	2.72942	2.24398e+06	1.4871e+06	43	57.3312	39.4035	47.1829	3.10077	214.642	21	72.4723	74.9161	21.2838	12.5883	103.324	30.828	35.3907	18.2583	4.39871	70.56	79.4529	80.4811	31.4588	31.6557	125.768	22	6	352.941	176.931	173.191	2465.24	1010	11	60	-0.00564471	2.39281	93.5644	46.7778	85.9091	133.8	87.0222	2.5604	2.63056e+06	1.59913e+06	6	901678	736358	28	56.4188	68.2275	32.1313	4.97393	100.595	11	71.6674	74.177	18.9032	34.8675	95.125	29.2748	31.3706	19.2777	0	52.8739	110.926	103.416	38.5879	31.6067	158.692	17	5	267.519	204.237	128.485	1579.73
5225	50	70	-0.00803235	3.8217	101.989	30.8684	76.8478	203.364	172.495	3.07451	9.66521e+06	7.6813e+06	165	42.7219	34.8333	30.5998	2.50731	126.677	80	78.4304	78.2069	32.4803	21.1858	154.058	27.4894	26.5651	18.9771	0	71.9807	89.5397	90	42.7037	0	180	86	6	41.4099	13	199.916	356.493	367.711	7007.71	2870	41	70	-0.0123258	3.68147	63.7282	23.1905	58.5526	93.65	70.4595	2.38084	2.99621e+06	2.57212e+06	88	40.437	26.5232	29.8293	3.15404	126.677	42	75.8038	71.0013	35.534	21.1858	141.091	26.4718	26.5651	19.4316	0	65.4795	89.5411	90	43.1331	22.8269	180	47	6	8	160.009	193.83	243.011	3558.46	1925	14	190	-0.00168167	2.2566	165.959	76.1429	164.5	249.25	173.107	3.21111	4.80012e+06	3.40851e+06	63	45.9526	36.9905	32.0849	2.50731	126.524	31	82.7708	87.4482	30.0443	29.7449	154.058	29.4173	26.5651	19.2837	0	71.9807	95.4037	90	40.2454	23.4533	180	32	10	199.916	254.265	367.711	2895.01	390	5	50	-0.00507555	1.67129	74.8718	32.25	66.25	111	78.75	2.47759	394141	207030	2	137788	84862.3	12	46.1864	45.7818	30.4224	2.75334	94.7144	5	79.1086	75.2556	18.1857	59.7972	99.1953	21.1531	19.2227	18.2858	1.21e-06	40.3716	96.4899	99.4892	18.9989	76.1697	113.811	7	3	114.696	122.693	171.96	554.237
5540	45	80	-0.00382615	3.23495	130.414	34.5	90.3846	268.864	234.364	3.17307	1.20464e+07	6.79082e+06	152	47.8746	39.2572	33.1496	3.10077	195.236	73	71.1004	70.9144	28.7961	23.1986	150.934	28.4504	28.3807	17.4568	0	76.702	97.646	91.275	45.5702	0	180	80	7	118.752	12	182.635	431.003	311.462	7158.19	3060	38	80	-0.00573844	3.36742	70.5882	25.0588	66.2162	103.895	78.8359	2.47131	3.93627e+06	3.21877e+06	81	47.2652	39.0761	32.9143	3.44	140.052	38	69.4618	67.6604	30.8361	25.3462	150.934	27.2967	25.0497	16.4668	0	58.6294	101.003	110.915	45.8538	0	180	44	7	7	167.267	231.322	221.699	3828.48	1830	22	270	0.00760281	0.327564	246.033	178.5	251.5	288	109.5	2.77208	2.40261e+06	1.34564e+06	48	51.5404	38.3995	35.8546	6.18858	195.236	23	71.9235	70.6844	23.802	31.3706	126.489	29.4884	31.2454	19.7817	0	76.702	90.0194	83.2768	44.4931	0	171.91	25	6	169.836	194.423	311.462	2473.94	550	9	100	-0.00250605	1.90531	90.1818	43.75	89.375	115.833	72.0833	2.24815	680427	528334	4	165614	64611.8	18	47.5424	43.7053	27.9921	3.10077	110.654	7	78.8122	79.5206	33.4424	41.6346	137.376	30.0657	33.6901	16.8772	11.3099	52.8739	91.1146	88.757	47.0847	35.9516	150.993	11	4	108.814	116.099	208.616	855.764
4090	45	60	-0.00646207	3.49748	94.2195	26.9565	69.5122	187.692	160.736	2.95605	7.25603e+06	5.09588e+06	124	44.4224	38.8748	34.0403	2.16929	151.633	60	67.716	71.5651	28.0458	9.16235	133.142	25.2765	20.6549	18.236	0	67.9679	87.3106	89.5798	47.634	0	180	65	5	89.7304	8	290.213	317.161	185.302	5418.65	2560	40	60	-0.0125663	3.62659	59.6094	21.7143	54	88	66.2857	2.32039	2.26375e+06	2.06329e+06	85	38.3601	29.7825	29.8273	2.78014	118.973	41	64.4487	67.6199	27.3496	9.16235	133.142	23.4277	19.6538	17.6368	0	64.5976	88.458	87.3401	48.942	0	180	45	5	8	235.147	202.597	129.955	3260.61	1220	14	180	0.00319775	1.53745	172.927	112.167	172.5	215.286	103.119	2.65939	1.85497e+06	1.30803e+06	31	58.8812	50.2023	39.0824	2.16929	151.633	15	71.3571	76.5376	30.1282	28.1865	115.689	29.6488	35.1856	17.7349	0	53.4745	84.895	94.2971	48.9459	24.8952	155.325	16	5	290.213	139.4	185.302	1825.32	230	4	60	0.00442223	0.755804	75.6522	33	71.6667	103.5	70.5	2.26094	81565.6	69818.5	2	29769.5	24773.8	6	55.4536	50.3313	49.8856	3.15405	126.679	2	88.5093	88.5093	36.5981	62.6306	114.388	17.1896	17.1896	6.86083	12.3382	22.0409	144.128	144.128	NA	144.128	144.128	4	2	90.9994	75.6707	62.4795	332.722
5375	52	80	-0.00670852	3.53867	115.743	41.9333	88.7755	253.556	211.622	3.07488	1.52739e+07	8.23322e+06	161	44.9437	38.5341	30.6887	2.64379	190.622	79	74.8628	69.9478	34.0479	10.6715	180	28.8704	23.9448	20.7171	0	86.1354	95.8541	101.782	46.6548	0	180	83	4	170.699	10	218.319	464.363	379.233	7065.24	3030	37	70	-0.00537817	3.14739	80.033	33.9375	75.1389	114.579	80.6414	2.52064	5.59474e+06	4.36474e+06	92	42.6276	37.7341	27.8861	3.15405	136.174	45	80.5607	72.9757	36.1526	19.2226	180	29.1895	25.8201	20.9536	0	86.1354	95.5168	86.338	42.3044	13.6453	180	48	4	10	218.319	241.836	269.487	3921.74	945	12	290	-0.000900745	1.81922	257.579	188.333	260.5	301	112.667	2.76766	1.41346e+06	580143	24	54.7974	41.4122	41.3051	11.2857	190.622	11	54.0676	45	22.6034	27.4888	90	27.1436	11.3099	25.6225	3.17983	67.0471	64.8959	51.5347	49.4036	0	137.12	13	3	123.072	161.253	357.33	1315.14	1250	15	80	-0.00220397	2.19846	98.8	53.9286	90.3846	140.833	86.9048	2.5504	2.78655e+06	2.12788e+06	5	941505	762993	39	46.8811	44.8671	29.8938	2.64379	106.243	17	71.9727	69.9478	33.1964	10.6715	137.726	32.0086	27.8417	18.4068	8.54e-07	67.9679	114.202	112.725	37.1542	49.933	168.287	22	4	154.017	197.336	231.321	1828.36
4435	54	60	-0.00730248	3.34786	95.426	29.3913	67.3469	241.333	211.942	2.8886	6.77664e+06	4.17856e+06	146	43.1195	34.379	32.1067	2.43245	136.648	70	72.5021	71.8854	32.5271	14.3621	167.662	29.363	22.0409	22.738	0	85.0783	95.8367	94.8776	48.8642	0	180	77	7	233.13	15	264.231	424.23	150.267	6062.31	2610	38	60	-0.01458	3.73703	64.1762	22.6842	57.7632	96.8125	74.1283	2.42517	3.08911e+06	2.80295e+06	83	42.5462	33.0062	33.203	2.43245	136.648	39	75.2751	76.5376	32.1401	14.3621	158.738	33.2197	26.5651	22.1309	0	78.6901	99.3115	98.7591	46.9453	0	180	45	7	6	264.231	216.866	150.267	3531.34	485	9	310	0.0115271	-1.46242	282.941	235.5	282.5	309.889	74.3889	2.28493	204692	101299	17	43.42	43.7591	22.3988	3.10077	90.1744	8	54.9567	52.7156	27.776	19.2226	108.435	20.0096	18.4349	8.97906	10.8267	33.6901	92.1947	119.789	77.5629	0	180	9	4	190.915	113.355	69.1505	738.14	1130	15	60	-0.0124639	3.14872	80.2655	36.9167	71.3636	115.286	78.369	2.4537	1.76853e+06	1.41464e+06	10	397997	337431	36	49.801	51.6941	34.4092	2.58	123.584	13	82.1891	78.7178	41.277	30.5181	167.662	33.785	32.4712	21.6055	0	71.9808	91.4291	93.279	47.5981	21.2602	153.076	23	4	196.827	205.915	100.009	1792.84
4565	49	60	-0.00988621	3.87207	91.8818	31.0571	73.0263	166.643	135.586	2.92759	7.71145e+06	6.46738e+06	141	45.5906	41.2239	33.9553	2.5729	145.442	69	75.4179	72.3925	32.7412	7.12502	154.058	27.762	22.1369	21.7571	0	90	89.0962	90	41.9997	0	180	73	4	42.9625	11	211.888	295.644	288.858	6385.31	2410	37	60	-0.0144428	3.56905	63.5685	25.3158	56.8919	93	67.6842	2.35282	2.92004e+06	2.59499e+06	74	43.0086	33.7279	33.2135	2.5729	139.904	36	78.956	81.7475	34.1328	7.12502	146.49	27.4316	22.2329	21.8844	0	90	93.7074	96.9344	40.9292	0	154.695	39	4	8	167.201	166.849	264.702	3182.64	1625	14	170	-0.00320083	2.37117	143.62	73.8333	139.615	201.75	127.917	2.96453	2.81358e+06	2.01288e+06	49	49.577	45.6278	32.7982	3.03453	145.442	25	68.7687	64.4612	28.7886	18.0192	126.489	28.4605	22.0409	21.3099	0	76.702	87.0102	82.7938	41.9667	19.3544	180	26	8	191.849	195.914	275.266	2429.27	500	9	50	-0.00746769	2.06502	64	28	54.2857	100	72	2.28567	829581	512917	2	345792	229729	14	55.2425	52.3674	40.9943	2.64379	139.999	6	88.2267	84.5494	40.3554	42.7779	154.058	26.4544	20.812	23.8915	8.54e-07	66.9656	103.247	93.8966	29.2202	80.2005	144.994	8	2	157.526	126.981	174.65	773.395
5195	41	70	-0.00386228	3.05668	145.423	35.7692	92.2857	343.077	307.308	3.31216	1.60367e+07	7.82373e+06	129	54.0294	52.8199	35.6328	2.71956	174.925	63	76.1189	70.0897	31.0043	3.44869	168.69	32.5149	32.8192	22.5684	0	85.475	91.4937	90.751	44.4509	0	169.974	67	4	211.226	12	342.982	575.674	184.621	6758.57	2770	32	70	-0.0123927	3.58021	78.1227	29.0714	72.1667	116.438	87.3661	2.60333	4.8851e+06	3.76951e+06	68	50.515	52.0127	34.6178	2.71956	155.304	33	77.3006	67.2793	38.163	3.44869	168.69	33.4879	28.8443	24.4099	0	85.475	95.2544	98.0098	42.9691	29.4278	169.974	36	4	6	263.658	330.154	183.832	3435.02	1325	14	360	0.00460459	0.348658	326.767	253.25	331.25	372.125	118.875	2.83803	2.24775e+06	1.25698e+06	33	57.4551	58.7281	31.5357	3.54587	150.189	16	72.1079	75.2792	19.436	30.9638	105.375	31.3217	33.2673	22.7162	0	64.4064	95.8116	94.1467	42.1115	11.2203	160.346	17	6	342.982	184.461	159.675	1896.02	910	8	60	-0.00879286	2.68156	94.7253	35.8571	84.375	152.25	116.393	2.78001	2.99311e+06	2.03669e+06	5	536210	200345	23	62.0666	64.6846	45.7635	3.64867	174.925	9	67.497	61.8609	19.3324	47.6949	105.944	37.2468	38.8775	19.7824	0	74.4736	113.392	107.217	34.9905	72.8635	164.108	14	3	217.499	265.453	154.045	1427.53
3305	23	100	-0.00374823	2.73645	142.749	39.25	105.952	316.125	276.875	3.31077	1.15801e+07	5.20223e+06	78	55.6632	47.5807	44.8493	3.10077	190.91	38	67.7095	69.319	26.7931	11.3099	148.629	25.4412	25.1785	20.3738	0	72.3838	72.6005	70.9934	45.488	0	180	41	3	232.411	8	255.645	526.676	186.302	4109.32	1800	16	80	-0.00497227	2.70603	88.5	28.8889	84.2857	135	106.111	2.73888	3.58463e+06	2.48858e+06	43	51.7007	46.4978	37.838	3.10077	131.02	21	58.7629	60.3526	22.7751	11.3099	91.1458	21.6283	14.8724	21.614	0	71.9808	72.1002	68.0928	48.3298	0	180	23	3	8	255.645	272.761	174.536	2223.13	765	10	330	0.00105095	1.4161	305.714	241.75	309.286	344.714	102.964	2.5959	872683	690859	21	51.1764	36.249	40.9507	6.04761	157.027	11	77.123	87.5603	20.9434	33.6901	102.215	30.9778	26.1438	15.1805	7.12502	54.6611	79.4532	85.5617	37.3883	25.4823	161.565	12	4	157.392	141.303	160.336	1074.7	520	6	100	-0.00486948	1.96748	100.962	48	95	144	96	2.60855	1.15017e+06	416036	3	263581	168878	9	90.1648	59.2656	67.5389	3.98306	190.91	3	100.653	98.4758	46.9258	54.8536	148.629	25.7278	26.75	10.8295	14.4235	36.01	151.433	151.433	NA	151.433	151.433	6	2	161.043	240.377	141.673	811.483
4485	43	90	-0.00446908	2.8254	126.275	35.05	85.9302	352.25	317.2	3.11062	1.31187e+07	5.16129e+06	107	56.7853	50.2267	40.8827	6.23633	199.782	52	72.3755	71.4451	26.8676	26.628	141.173	31.0229	28.3771	19.0409	0	71.3991	86.6345	88.068	40.5862	27.6287	180	56	4	310.635	10	283.871	603.296	162.426	5765.4	2920	32	80	-0.00596199	3.22888	79.1096	28.9412	74.0625	118.316	89.3746	2.58389	4.56955e+06	3.61117e+06	68	54.358	50.0713	38.5949	6.23633	145.012	33	69.8293	70.0488	27.0531	26.628	133.097	31.6735	32.4019	18.0269	0	64.5976	90.3922	94.3144	38.6548	27.6287	151.909	36	4	6	283.871	270.154	144.298	3696.34	575	6	380	0.00656564	-0.86803	383.833	320	382	428	108	2.63657	562833	400416	13	61.5299	55.4442	32.8017	3.54587	112.141	6	71.4936	69.7411	27.498	45	120.582	33.8886	31.6744	22.2423	11.3099	71.3991	82.6855	85.1224	25.1207	53.224	119.022	7	4	115.004	151.198	128.555	799.888	700	12	90	0.00358082	1.3523	92.4286	54.2857	86.6667	123.333	69.0476	2.3355	1.89193e+06	1.15343e+06	5	385055	214303	21	60.4365	44.1721	44.3064	7.94653	160.287	8	71.975	73.906	20.2452	44.3497	95.3954	34.3476	31.1444	18.1811	14.4235	68.6542	71.4228	71.1558	23.4813	48.4327	94.9468	13	2	248.432	201.194	149.489	1269.17
4955	40	80	-0.00598304	3.4515	118.891	41.3333	97.6316	241	199.667	3.14419	9.61459e+06	5.85747e+06	115	55.5582	44.9221	40.8516	3.10077	194.15	56	69.0516	63.1144	25.6756	29.8085	134.3	28.8433	29.8712	21.1903	0	74.2965	88.5394	90	39.6151	15.1946	180	60	4	163.302	10	264.031	495.296	155.275	6225.89	3350	33	80	-0.00322657	3.07817	90.6567	35.5882	84.8333	136.053	100.464	2.71563	4.58676e+06	3.25051e+06	76	54.9166	40.7352	41.1263	3.10077	176.728	37	62.7641	58.1947	24.1602	29.8085	113.476	29.3473	33.0784	20.7171	0	74.2965	82.2148	86.1843	42.1844	15.1946	180	40	4	7	264.031	296.309	155.275	4173.66	815	8	280	0.00256545	1.00851	254.756	185.5	258.333	304	118.5	2.78298	564460	400782	15	71.1366	66.7001	36.8761	23.7334	185.044	8	87.0135	83.2433	19.0193	56.6409	113.476	30.9047	26.4569	24.8947	0	61.8609	92.032	99.4734	50.6206	19.7897	167.341	9	4	160.2	161.14	89.5083	1067.05	640	8	100	-0.0019479	1.8313	101.719	53.5	96.25	141.5	88	2.52024	1.03884e+06	663131	5	367289	288589	17	57.9518	47.0952	46.1496	9.3863	194.15	6	75.2611	71.001	32.9164	36.5533	134.3	39.4041	41.7633	17.8306	11.3742	64.5976	54.429	56.2627	17.5765	36.0076	71.0168	11	3	236.737	213.523	98.2565	985.18
4160	31	90	-0.00439781	3.01558	135.612	33.5263	94.2593	319.222	285.696	3.30729	1.35834e+07	6.87719e+06	99	61.4014	49.8815	45.0247	2.43245	184.806	48	73.9809	71.6265	29.1058	12.4046	180	26.7077	26.2812	23.6309	0	84.0958	95.2981	100.007	52.6643	0	180	52	4	257.236	12	154.802	550.467	321.028	5821.5	2280	23	50	-0.00983929	3.29522	80.7895	25.5714	73.3333	129.273	103.701	2.72385	4.9401e+06	3.76333e+06	48	63.9112	51.4547	48.5889	2.43245	184.806	23	80.7422	72.0252	31.545	25.5836	180	33.439	35.7881	28.1645	0	84.0958	85.2107	80.7889	54.2541	0	170.789	26	4	6	151.367	309.938	291.736	3067.74	820	10	330	0.000801256	1.54256	322.048	264.333	319.444	363.4	99.0667	2.60491	1.3769e+06	1.11009e+06	17	72.056	72.1749	48.3197	8.53989	178.914	9	66.3566	60.4551	32.4056	25.9424	126.489	16.6142	18.4349	13.2287	0	41.1838	87.8022	90	49.2733	0	145.472	10	5	152.142	144.631	216.018	1224.95	820	9	90	-0.00652502	2.29141	102.439	44	92.2222	164	120	2.76688	3.02071e+06	1.70973e+06	6	277013	145744	26	58.8006	48.5084	37.4361	13.6429	129.762	10	67.0544	69.679	25.7468	12.4046	97.2765	30.9578	30.1714	19.4281	0	54.4706	90.6838	90	51.7585	36.1202	150.171	16	3	129.322	284.725	241.908	1528.82
5090	52	70	-0.00505204	3.38586	112.882	34.6667	81.75	232	197.333	3.06498	1.06956e+07	6.46758e+06	150	48.1584	37.7781	36.6932	2.43245	142.887	73	68.0681	71.5651	26.9089	10.0385	138.565	38.8875	41.8876	25.7226	0	90	84.9947	75.6818	46.4387	0	180	78	5	108.785	15	371.144	396.718	162.048	7114.98	3090	41	70	-0.00684887	3.39215	71.2298	27.9333	66.7073	103.682	75.7485	2.43406	3.69686e+06	3.33585e+06	83	48.0356	38.5291	36.5456	2.5	133.742	40	67.9447	71.5651	27.2726	10.0385	138.565	39.6567	41.1838	26.0247	0	90	79.3702	71.9261	42.7651	0	180	44	5	10	248.771	234.71	162.048	3986.96	1460	15	240	0.00579645	0.812048	216.735	157.4	216.071	258.692	101.292	2.72414	1.95851e+06	1.37561e+06	45	49.2151	34.6975	40.4397	2.43245	142.887	22	66.8881	65.4167	29.4514	26.2812	116.565	36.6133	30.1276	25.452	0	86.421	89.9914	90	50.2185	18.4349	180	23	9	371.144	166.478	125.91	2214.68	440	10	70	-0.0136658	2.7542	71.5909	40.6667	65	95.3333	54.6667	2.04731	929274	616076	5	64871	43561.1	17	53.7261	61.1271	29.8969	3.10077	96.6512	6	68.2552	71.0919	22.602	33.0473	101.116	60.6895	59.8081	11.5174	44.0978	74.7449	71.9402	71.9402	25.5403	53.8805	90	11	3	194.156	145.008	108.449	913.344
3535	33	50	-0.00548405	2.89703	112.994	32.5714	78.75	285.333	252.762	3.0567	8.11998e+06	4.24172e+06	93	49.2126	38.3796	37.4171	2.43245	166.069	45	67.7306	71.6749	27.6681	2.72631	136.527	32.6078	33.5102	21.344	0	72.0252	79.8846	75.7256	46.8778	0	180	49	4	221.708	9	161.837	505.701	256.601	4355.06	2470	30	50	-0.00496998	3.04848	74.0891	28.4667	66.9643	114.077	85.6103	2.53046	3.50078e+06	2.74561e+06	64	49.7326	39.3724	36.5964	2.43245	135.971	31	65.7753	69.2359	30.6291	2.72631	136.527	34.9584	35.8933	21.1949	0	72.0252	89.8117	81.286	49.2853	0	180	34	4	6	161.837	254.564	256.601	3182.88	515	7	360	0.003598	0.255462	314.808	236	320	364	128	2.71054	259495	194018	17	37.705	24.9904	31.4522	2.43245	113.886	8	66.4195	69.1278	22.109	32.9713	91.3196	23.9284	17.065	21.8244	0	68.1483	56.7883	75.7256	33.732	8.92177	89.9856	9	5	83.4106	167.376	99.339	640.984	340	5	80	-0.00147442	1.45495	88.8235	51.3333	84	115.333	64	2.25548	234034	142021	3	60331.3	40953.5	9	59.0217	62.727	36.4568	13.6116	101.615	3	78.4025	83.8116	13.5545	62.9786	88.4173	35.2606	33.3211	21.8715	14.4235	58.0373	36.7039	36.7039	16.1618	25.2758	48.132	6	3	113.11	79.148	127.021	531.196
3325	25	70	-0.00413047	2.65204	143.033	36.3846	95.2083	379.571	343.187	3.27994	1.17702e+07	4.64998e+06	85	56.2095	49.8958	37.8824	3.15405	168.852	41	80.6153	79.7878	29.2838	13.722	142.432	25.4668	25.0964	19.8986	0	65.4795	94.4801	95.9932	37.9885	0	167.082	45	4	327.575	11	180.004	573.961	265.789	4450.24	2080	22	70	-0.00763423	3.03003	81.7788	28.6667	75.2381	126.2	97.5333	2.67967	4.61791e+06	2.88818e+06	44	62.8607	62.1122	38.8873	4.42299	168.852	21	75.2921	78.1664	31.7864	22.0974	142.432	30.5586	31.2186	23.0958	0	65.4795	101.875	100.546	34.1048	34.0608	167.082	24	4	6	154.608	245.588	265.789	2765.87	535	9	400	0.00445212	-0.178482	388.333	337	387.5	419	82	2.37379	471211	356375	19	39.9218	39.4961	21.9214	3.54587	90.7308	9	79.6807	78.7178	18.9189	46.6659	110.083	19.5775	13.722	18.6202	0	48.6369	63.588	62.4373	45.7504	0	124.528	10	5	96.9853	122.287	172.218	758.515	400	6	120	-0.00485525	1.87081	117.25	70	113.333	150	80	2.48655	1.16485e+06	867962	5	134910	49089.3	17	54.4618	42.5046	42.7425	3.15405	127.52	6	84.0579	95.1628	36.4436	13.722	115.115	24.2834	26.7495	13.1406	0	36.4707	122.104	122.104	1.45455	121.075	123.132	11	2	132.235	174.151	182.873	925.85
3905	33	70	-0.00437901	2.89253	128.9	30.5238	84.0323	322.714	292.19	3.22127	11708766	4.94386e+06	87	58.8973	52.5198	44.3201	3.15405	198.297	42	68.3695	61.4341	28.83	28.0725	129.306	29.9619	32.0144	19.6096	0	99.9199	89.9779	92.0062	48.7261	0	180	46	4	194.804	9	164.987	543.931	281.456	4929.26	2720	31	70	-0.0109063	3.51693	75.4044	26.375	69.6774	113.692	87.3173	2.58745	4.86041e+06	4.14644e+06	66	52.2863	44.2301	39.1102	3.15405	154.973	32	67.4277	61.4341	27.3618	29.1019	126.725	34.143	35.1856	19.9691	0	99.9199	94.7429	92.0062	42.968	12.54	172.824	35	4	6	164.987	275.291	281.456	3450.9	865	8	370	0.00447664	0.241783	311.494	223.5	316.429	366.625	143.125	2.89827	1.03811e+06	529995	15	80.5777	62.0357	61.5217	3.15405	198.297	8	68.885	66.2851	35.9284	28.0725	129.306	19.4958	14.5322	11.0128	7.12502	36.6255	73.5723	44.0978	69.9044	0	180	9	6	130.138	192.424	176.797	1208.67	140	2	30	-0.00147442	0.921682	77.1429	27	75	116	89	2.34199	36193.9	6903.24	2	8067.5	3623.42	2	134.849	134.849	4.74878	131.491	138.207	0	NA	NA	NA	NA	NA	NA	NA	NA	NA	NA	NA	NA	NA	NA	NA	2	0	98.5693	101.712	186.903	269.698
2455	30	70	-0.00710807	2.8198	92.4797	29.6923	69	174	144.308	2.86404	5.83204e+06	3.15535e+06	72	47.4479	38.5394	37.3409	2.71956	204.303	35	61.7571	60.2003	26.9493	11.3099	129.306	21.5188	14.852	19.0974	0	67.9679	90.3748	84.9077	49.1975	7.31623	180	38	3	285.725	7	169.273	491.947	236.527	3130.52	1620	20	60	-0.00531199	2.73959	68.9506	25.6364	63	102.8	77.1636	2.45517	2.90767e+06	2.37246e+06	49	43.5502	42.1264	29.6847	3.48809	109.996	24	63.6024	62.2688	26.1359	24.4984	129.306	22.2755	19.4645	15.7753	0	67.9679	85.1851	83.0656	48.161	7.31623	180	26	3	6	169.273	203.996	236.527	2133.96	145	2	280	-0.00337888	2.11228	312.667	277.5	307.5	337.5	60	2.06111	3052.7	1739.91	3	55.6535	79.1017	45.8871	2.78014	85.0786	1	71.2664	71.2664	NA	71.2664	71.2664	65.4795	65.4795	NA	65.4795	65.4795	NA	NA	NA	NA	NA	2	1	25.5426	79.3034	8.64969	166.96	420	9	70	-0.00441839	1.73434	74.0476	43.6667	66.6667	99	55.3333	2.10861	656104	394571	4	169540	149482	16	51.8503	35.3848	41.4155	2.71956	130.176	6	55.8477	52.14	25.0844	26.2851	90	13.8125	3.56251	18.8419	0	37.875	117.189	135.902	73.9653	35.6641	180	10	3	88.7742	96.5049	203.555	829.605
3375	32	80	-0.00532942	2.82842	113.392	31.6111	80.5	280.5	248.889	3.0781	8.80879e+06	4.36718e+06	75	58.8927	51.7951	41.1405	2.78014	158.493	36	78.3628	80.3334	35.842	18.0192	156.291	26.0588	19.4076	20.3371	0	78.3068	98.9041	99.1557	41.3753	0	171.188	40	4	241.029	8	175.035	540.957	260.04	4175.92	2040	21	60	-0.00881282	3.14326	75.6863	24.9091	70.9524	114.667	89.7576	2.58138	3.47888e+06	2.93289e+06	44	59.3353	57.3458	40.5454	2.78014	155.792	21	79.9564	78.6901	35.0922	25.676	152.657	26.3511	18.7091	21.5798	0	78.3068	107.593	99.9693	37.9844	46.3917	171.188	24	4	5	175.035	200.276	260.04	2610.75	435	4	370	0.00303919	0.219068	333.111	247.5	337.5	395	147.5	2.89757	157530	66761.5	7	76.0132	69.85	48.9693	3.44	143.665	3	62.8351	74.2965	32.1119	26.5651	87.6438	13.8982	19.6538	12.0953	0	22.0409	90.6649	90.6649	14.3376	80.5266	100.803	4	2	96.6806	184.239	57.3002	532.092	680	10	80	-0.00460186	2.14596	80.5882	43	75	108.667	65.6667	2.30992	1.14755e+06	506702	2	590460	270866	22	46.9582	33.1359	36.1758	3.15405	117.51	10	76.5872	79.6623	43.4069	18.0192	156.291	31.6778	23.2019	20.6371	8.1301	64.0576	76.4579	91.5408	42.1271	0	118.459	12	6	141.426	120.843	249.763	1033.08
3865	35	60	-0.00755667	3.55808	98.5013	29.8421	78.5938	185.3	155.458	3.03144	8.03158e+06	5.50363e+06	98	51.9539	45.219	36.4751	2.43245	153.839	46	65.6472	62.6479	27.4322	25.5024	153.539	28.4973	18.4349	21.3037	0	72.0252	94.6369	90	42.7618	0	180	53	7	53.2249	11	269.044	356.042	227.957	5038.26	2210	30	60	-0.00838987	3.27503	62.9412	22.2778	57.1667	93.7692	71.4915	2.38488	2.40656e+06	2.09105e+06	61	45.7913	35.886	33.908	2.43245	151.544	28	59.8748	55.891	28.0144	25.5024	153.539	27.7222	18.4349	19.3676	8.54e-07	66.9656	96.983	99.9606	35.8671	35.9979	180	34	7	6	202.441	196.691	157.882	2793.27	1415	11	180	-0.000172699	1.93504	156.268	82.4	154	218	135.6	2.97351	2.88933e+06	1.90582e+06	31	62.7257	56.699	40.384	2.78014	153.839	15	76.6278	71.9808	22.9152	45	119.843	28.2653	18.4349	23.9132	0	64.4612	98.9938	94.8797	48.3093	11.1821	180	16	8	269.044	197.782	200.357	1944.5	200	2	50	-0.00178226	1.0897	96	45	90	140	95	2.51053	59650.9	11715	2	10610.8	6763.33	4	75.1232	80.273	23.5859	43.8924	96.0542	1	30.1792	30.1792	NA	30.1792	30.1792	72.0252	72.0252	NA	72.0252	72.0252	NA	NA	NA	NA	NA	3	1	159.658	88.6411	105.426	300.493
4500	45	90	-0.00648498	3.52781	99.0909	32.8438	79.375	197.9	165.056	2.97912	8.22227e+06	6.00052e+06	124	50.3559	41.9653	39.1901	2.43245	162.394	59	75.442	78.1802	33.4715	8.54e-07	180	26.7938	26.4231	22.3611	0	76.702	82.6589	81.8411	41.6798	0	180	66	7	104.961	12	157.522	385.157	246.387	6139.17	2630	34	90	-0.0131126	3.61641	68.289	25.6154	63.3871	99.4091	73.7937	2.43176	2.99776e+06	2.52059e+06	71	49.1182	32.7824	39.4512	2.43245	144.412	33	71.9071	71.9808	31.9032	8.54e-07	142.034	31.0769	26.5651	23.4045	0	76.702	79.1258	77.7257	52.9853	0	180	39	7	7	156.256	200.166	242.46	3487.39	1010	10	200	0.00547063	0.859638	193.137	133	192	238.5	105.5	2.71081	1.38406e+06	1.0685e+06	23	63.4577	55.8224	41.6832	11.1197	162.394	12	70.01	70.3344	32.8961	22.6199	135.785	25.1849	18.2271	18.8682	0	57.4713	88.7321	80.5266	33.8577	44.2154	128.381	13	6	146.058	155.939	240.859	1459.53	770	10	90	0.00138689	1.7781	85.4545	43.8571	80.5	117.571	73.7143	2.36553	1.065e+06	748169	5	267979	229131	23	51.8369	53.2472	37.0287	2.71956	133.936	9	92.7259	83.1158	44.6818	26.5651	180	23.1305	18.4349	24.2231	0	66.3722	64.7125	71.0168	23.3075	37.281	96.9344	14	6	126.975	107.788	216.973	1192.25
5305	49	70	-0.00733278	3.71261	104.143	31.9189	78.617	213.625	181.706	3.07536	8.35801e+06	6.23671e+06	146	50.8454	39.4927	43.5063	2.43245	241.374	71	70.8888	67.3801	31.9039	18.4349	170.241	30.2918	26.5651	23.7762	0	84.0958	93.8652	99.0897	45.4157	0	180	76	5	142.395	15	148.625	424.933	267.477	7281.03	3180	41	50	-0.0155633	3.89852	67.0755	25.5652	60.75	99.6522	74.087	2.42904	3.56355e+06	3.30261e+06	95	45.6253	39.5148	33.6561	2.58	119.829	46	78.2435	74.9617	33.3732	18.4349	170.241	33.7507	31.3706	23.7317	0	84.0958	92.5998	98.9118	39.3709	0	180	50	5	7	148.625	258.059	237.363	4334.4	985	8	200	-0.000288125	1.77474	224.646	157.25	216.429	284.2	126.95	2.90114	1.39242e+06	1.06477e+06	19	76.4748	56.1871	67.1057	8.87246	241.374	10	53.1446	45.3498	29.7479	18.4349	113.034	17.8839	11.3099	24.041	0	66.9656	68.8151	71.0168	60.4619	0	180	11	6	112.744	168.673	257.49	1453.02	1020	13	90	-0.00572198	2.31846	107.353	52.4	95	166	113.6	2.77422	1.42498e+06	967474	8	192015	120983	22	67.8913	53.5057	50.2411	5.73405	190.954	7	63.4188	71.2722	25.4665	31.4734	103.126	34.0786	46.8575	25.464	0	59.4819	87.8833	95.5135	39.2997	45.3279	122.808	15	3	115.523	235.589	172.746	1493.61
2565	31	80	-0.00685496	2.82155	91.751	24.4667	70.1613	153	128.533	2.91479	5.72913e+06	3.28998e+06	67	49.6678	34.4148	51.6955	5.93419	391.119	31	55.4099	57.4713	28.7263	9.23801	108.435	32.6802	39.764	25.1769	0	72.0252	82.8616	79.9455	47.2929	0	164.455	37	6	445.595	6	158.273	548.264	210.4	2882.15	2070	29	80	-0.0118103	3.35663	68.4058	22.6429	64.4231	103.312	80.6696	2.468	3.20477e+06	2.71763e+06	64	43.1568	33.621	28.7549	5.93419	125.661	30	56.1339	57.5001	28.9283	9.23801	108.435	32.1914	34.528	25.4772	0	72.0252	80.4988	77.7257	48.7664	0	167.343	35	6	6	158.273	228.034	210.4	2762.03	NA	NA	NA	NA	NA	NA	NA	NA	NA	NA	NA	0	0	0	NA	NA	NA	NA	NA	0	NA	NA	NA	NA	NA	NA	NA	NA	NA	NA	NA	NA	NA	NA	NA	0	NA	0	0	0	0	90	1	50	-1.42e-18	0.693147	90	49	85	121	72	2.19722	1206.16	489.06	1	1206.16	489.06	1	120.117	120.117	NA	120.117	120.117	0	NA	NA	NA	NA	NA	NA	NA	NA	NA	NA	NA	NA	NA	NA	NA	1	0	26.2814	56.6949	89.9549	120.117
2575	30	80	-0.00622704	2.73782	99.2636	30.4	72.6667	202	171.6	2.95503	6.48247e+06	3.19132e+06	75	50.1095	38.7831	45.6341	2.71956	306.63	36	65.1278	63.9481	26.4512	2.70639	109.223	27.8541	18.4349	27.8399	0	109.842	83.6766	77.5084	48.5222	0	180	40	4	371.033	7	164.391	553.563	218.352	3387.18	1860	24	80	-0.00627756	2.89887	72.5269	27.3333	67.7273	107.4	80.0667	2.5106	3.10535e+06	2.44875e+06	56	48.5158	39.3703	36.4262	2.71956	129.336	27	64.896	64.4612	26.9183	2.70639	109.223	25.3423	18.4349	25.5469	0	90	73.5226	70.0856	39.6822	0	180	30	4	7	164.391	217.749	218.352	2716.89	125	2	340	-0.00434427	2.64807	367.692	336.5	362.5	388.5	52	1.92512	12335.3	10193.8	5	36.4223	31.1262	26.6381	2.43245	68.5244	2	66.4532	66.4532	49.4689	31.4734	101.433	77.4211	77.4211	45.8504	45	109.842	159.238	159.238	NA	159.238	159.238	3	2	21.4759	67.4835	56.7485	182.111	260	5	70	0.00343075	1.15145	66.5385	35.3333	64	86	50.6667	1.959	244001	109135	3	63353.2	49136.9	11	44.3801	43.2666	32.8359	3.10077	105.598	4	59.4438	56.3099	8.52051	53.1301	72.0252	14.0775	16.845	9.85769	8.54e-07	22.6199	90	90	127.279	0	180	7	3	60.592	94.8793	174.48	488.181
4185	53	60	-0.00820509	3.54197	93.6516	30.6333	69.2391	201.375	170.742	2.90415	5.84135e+06	4.1694e+06	146	38.3825	30	27.43	2.64379	125.229	71	69.4739	66.8345	25.9428	25.9424	133.358	24.4988	19.6538	16.8463	0	67.9679	86.8612	89.748	45.2385	0	177.16	76	5	136.924	14	147.407	391.521	208.719	5466.92	2370	38	60	-0.0124437	3.48229	62.1519	24.5294	56.9737	89.1905	64.6611	2.29243	2.24512e+06	2.08143e+06	85	36.2414	27.4238	25.1001	2.64379	102.825	41	72.7822	71.3874	28.47	25.9424	133.358	24.3386	18.4349	17.6567	0	64.5976	84.9492	95.9474	45.4958	0	168.728	45	5	7	126.554	235.44	193.015	3080.52	815	8	190	-0.00258167	2.19634	206.341	148	202.5	249.6	101.6	2.69171	537366	459390	23	45.9262	40.8379	29.7883	3.54587	103.926	11	64.3028	65.4795	20.3194	29.2893	99.204	23.9576	19.6538	16.039	0	53.4745	88.9742	92.3938	50.5844	27.4466	169.971	12	6	107.269	158.818	165.869	1056.3	880	14	60	-0.00214296	1.989	77.3864	41.8	70.9091	107	65.2	2.30733	1.29958e+06	1.07867e+06	7	419866	353006	31	42.9062	40.8836	32.4605	3.48809	125.229	12	63.5611	57.8673	26.5024	31.2621	106.166	24.3194	19.1312	19.0918	0	67.9679	100.708	102.311	46.0754	34.4182	177.16	19	4	117.22	172.964	208.719	1330.09
4595	54	70	-0.0103781	3.73434	85.8696	32.0588	71.8868	126.923	94.8643	2.74674	6.86628e+06	4.87513e+06	137	44.6234	40.98	31.499	3.10077	134.124	67	73.27	74.7449	26.3114	18.4349	135	23.9617	22.1861	15.9728	0	60.4551	87.1615	89.7476	43.235	13.7202	180	71	4	159.549	10	244.914	412.947	151.136	5953.86	3350	45	70	-0.00119909	3.16049	69.1343	28.75	64.3333	99.1935	70.4435	2.38331	4.06626e+06	3.80128e+06	96	43.6701	37.8979	31.2349	3.10077	134.124	47	76.3584	81.8699	26.9395	18.4349	135	24.7866	24.6958	16.16	0	60.4551	84.0662	88.9855	42.4235	13.7202	180	50	4	9	237.585	241.271	151.136	4192.33	375	4	210	-0.00112709	1.52243	223.947	169	220	264	95	2.56103	203163	125892	7	63.5007	59.8262	35.5699	3.10077	108.885	3	58.2194	53.9037	10.847	50.1944	70.56	20.5045	16.5044	11.7184	11.3099	33.6992	147.971	147.971	45.2955	115.942	180	4	2	98.4798	132.307	102.661	444.505	720	10	90	-0.00509271	2.52878	92.0833	50.4	88	121.333	70.9333	2.23632	1.08593e+06	842037	7	209201	155720	27	48.7789	56.8204	31.7753	5.35705	131.871	10	65.9928	60.3185	25.6625	31.8548	112.792	27.5108	27.6999	15.0312	4.76364	47.4745	101.147	89.4951	28.091	76.9746	144.687	17	3	198.008	161.74	97.1771	1317.03
4485	60	70	-0.00455699	2.78821	113.697	30.2647	66.9167	319	288.735	2.9331	6.87292e+06	3.33163e+06	152	39.5983	29.8158	28.4334	3.03453	140.709	74	69.1809	68.6684	26.5287	11.2896	132.125	27.1797	19.6538	20.6903	0	71.9808	93.4031	95.8221	43.3865	16.6434	168.463	79	5	245.213	13	139.297	507.9	233.863	5773.73	2830	42	60	-0.0101149	3.51445	63.7456	24.9048	58.6905	92.35	67.4452	2.31896	2.58707e+06	2.47862e+06	97	37.0292	27.204	24.9388	3.59255	100.692	47	70.3162	70.5332	22.9152	30.9638	117.68	29.3305	23.6347	20.53	0	71.9808	88.3781	91.9298	43.3258	16.6434	167.474	51	5	6	116.567	207.525	233.863	3591.84	795	9	320	0.00379754	0.450861	325.5	270	324.444	362.857	92.8571	2.57905	343991	272200	19	50.8047	41.6642	38.1443	3.03453	140.709	9	56.7226	58.7546	32.0632	11.2896	108.019	17.3193	11.2896	23.0489	0	56.6409	110.616	140.343	54.3037	22.0995	168.463	10	5	85.9045	150.78	119.912	965.29	630	17	70	-0.00641542	1.97331	66.8254	40.25	60.8824	85.6667	45.4167	2.00559	944358	736014	7	183297	161913	29	41.9519	38.7997	29.2968	3.69405	112.861	11	68.238	51.1225	33.4344	26.4919	132.125	34.2783	33.9003	15.8898	13.4624	58.6294	76.9865	74.41	38.0217	28.6769	122.084	18	3	123.265	159.789	158.317	1216.6
3525	31	70	-0.00689285	3.36864	102.606	31.2692	81.8333	197	165.731	3.02352	9.37551e+06	6.78513e+06	88	53.7657	49.9511	33.6173	6.20155	134.937	42	69.7917	64.5294	29.8186	19.44	135.713	26.6959	19.6538	19.1969	0	76.702	93.4055	90	47.0201	0	180	47	5	85.7389	9	254.963	350.908	213.978	4645.64	2020	24	70	-0.00561657	2.97923	70.6436	24	66.25	105.667	81.6667	2.48439	3.22242e+06	2.63318e+06	49	52.7014	54.8719	34.3046	6.20155	132.156	23	71.65	60.2551	31.9449	26.0094	135.713	28.7311	26.3108	18.6341	0	56.6409	103.083	104.052	46.5352	0	180	27	5	6	223.438	234.032	142.456	2582.37	1035	11	180	0.00145597	1.46659	182.5	126	181	220.857	94.8571	2.6531	2.3894e+06	1.36776e+06	25	60.1071	51.9542	36.1613	3.10077	134.937	12	69.0278	72.6828	27.5949	26.596	113.281	31.5454	36.4387	20.6771	0	76.702	97.8348	86.345	35.9422	50.7094	161.134	13	5	239.491	145.571	213.978	1502.68	390	8	40	-0.00160847	1.69901	66.9231	33.625	60.8333	93.6667	60.0417	2.07494	410146	291644	3	99951.4	78317.5	11	50.9631	44.7636	26.9309	24.3512	117.878	4	45.9618	46.5674	21.4603	19.44	71.2722	17.1615	17.4734	13.7696	0	33.6992	80.2406	80.2406	NA	80.2406	80.2406	7	2	150.903	122.536	116.396	560.594
3865	33	80	-0.00502955	3.02754	124.419	33.1905	88.1034	301.625	268.435	3.18738	9.74432e+06	4.98951e+06	100	53.8138	44.8219	38.2454	3.10077	151.546	48	71.4752	72.1103	21.3487	22.8337	129.139	27.293	30.9638	20.8473	0	71.6042	96.2352	100.803	47.6437	0	180	53	5	200.925	14	147.286	461.011	304.43	5180.46	2120	24	70	-0.00949572	3.19814	75.8491	27.0769	68.75	118	90.9231	2.60747	4.16884e+06	2.98194e+06	49	57.3863	44.9019	42.9906	3.10077	151.546	23	71.5001	74.6249	24.4169	29.1159	129.139	27.0879	29.6681	19.2748	0	57.4713	105.658	101.911	44.5706	30.58	180	27	5	5	147.286	203.778	304.43	2811.93	755	10	320	0.0060756	-0.158243	296.053	223	302.5	336.286	113.286	2.67804	413833	213376	23	41.1218	37.7502	28.5698	3.84604	124.78	11	61.5624	64.8857	16.078	22.8337	81.3096	33.3125	32.4712	22.718	8.1301	71.6042	76.7791	74.0473	50.656	10.7753	150.408	12	6	91.6021	165.009	141.014	945.801	810	9	80	-0.0020214	1.82437	97.037	42.75	91.6667	138.167	95.4167	2.6579	2.32575e+06	1.23877e+06	7	346754	198953	21	67.7489	58.6928	33.1354	17.5972	120.34	7	82.11	90	19.1056	53.3061	102.095	33.43	37.5678	24.6608	0	61.8609	91.9446	90.7484	48.0939	39.4276	146.854	14	4	130.928	198.736	255.607	1422.73
2985	29	70	-0.00762123	3.1026	97.3579	31.45	78.1034	154.2	122.75	2.97685	7.84742e+06	4.63769e+06	67	60.0829	51.1423	49.9408	2.67853	264.821	32	79.124	75.569	28.3207	30.9638	168.69	30.5705	29.8712	27.5992	0	125.941	87.389	90	42.732	0	149.826	36	4	428.361	8	159.713	566.615	264.021	3597.19	1980	21	80	-0.00807595	3.01745	79.9495	29.8	72.8571	124.571	94.7714	2.66635	4.30673e+06	3.23945e+06	46	57.0209	45.3456	46.1137	2.67853	162.671	22	77.6819	75.9287	26.2098	30.9638	132.591	32.5918	32.0144	27.5952	0	125.941	102.386	105.243	37.2564	34.9439	149.826	25	4	6	156.271	294.053	208.916	2622.96	NA	NA	NA	NA	NA	NA	NA	NA	NA	NA	NA	0	0	0	NA	NA	NA	NA	NA	0	NA	NA	NA	NA	NA	NA	NA	NA	NA	NA	NA	NA	NA	NA	NA	0	NA	0	0	0	0	610	8	70	-0.00437817	1.88844	83.2787	35.25	76.4286	117.8	82.55	2.51942	1.52833e+06	767174	5	209175	122657	15	64.9487	69.4305	35.4789	13.3785	122.12	5	89.8343	65.1343	47.1714	57.5288	168.69	39.3348	40.2376	35.2115	1.21e-06	76.702	39.4276	39.4276	0	39.4276	39.4276	10	3	120.991	212.878	264.021	974.231
3855	36	70	-0.00559993	3.17204	117.85	28.6667	79.0909	279.25	250.583	3.18303	8.63179e+06	5.01546e+06	108	48.9033	41.5732	34.6363	2.5	149.841	51	71.0037	64.6538	27.0085	27.6524	160.777	23.8497	19.6538	17.8317	0	56.9527	86.9846	80.4319	49.6483	0	180	58	7	214.599	13	234.019	542.965	180.27	5066.95	2460	31	60	-0.0150668	3.70698	68.6992	22.1176	61.6129	104.889	82.7712	2.55031	3.9439e+06	3.1971e+06	59	53.4343	45.1372	37.7975	6.20155	149.841	27	70.1094	64.8854	28.6809	27.6524	160.777	24.0336	22.7981	19.1666	0	56.9527	74.1728	68.6935	40.1829	8.54e-07	153.778	33	7	5	207.509	297.901	180.27	3152.62	795	10	290	0.00325464	0.66107	275.5	210	277.5	312.5	102.5	2.64524	662724	404332	25	45.4402	41.9421	32.9954	3.10077	122.982	13	74.6156	63.4349	26.1736	36.0076	115.584	28.8649	36.3605	16.2261	0	55.472	113.178	123.703	49.2836	31.6557	175.22	14	6	174.91	183.63	92.0312	1136	400	4	70	-0.00382422	1.69208	111.25	62.5	102.5	155	92.5	2.58834	779634	488474	6	70552.3	43311.1	16	48.6454	55.106	27.624	2.5	93.3685	5	77.4002	63.7271	27.9019	54.8144	122.471	21.1334	18.9832	19.8848	0	51.6032	123.583	123.583	47.4938	90	157.166	11	3	119.96	193.085	117.908	778.326
4455	50	50	-0.00967526	3.77729	89.6637	27.6296	67.0213	172	144.37	2.94471	9.12405e+06	5.98751e+06	135	43.5857	40.3851	35.7473	2.64379	208.722	65	66.4848	64.6538	26.6475	16.9275	136.405	28.4819	25.4729	21.2664	0	73.2038	89.715	90	37.0681	17.3069	180	71	6	27.8908	13	295.707	335.148	343.206	5856.18	2380	38	50	-0.000926994	3.1226	54.8739	20.72	49.7368	80.1111	59.3911	2.17631	2.02389e+06	1.79474e+06	74	39.8425	36.1533	29.1127	2.78014	108.754	35	69.1433	71.5651	25.31	16.9275	114.379	29.9622	26.5614	19.6248	0	73.2038	94.6885	94.5133	38.837	17.8955	180	40	6	7	177.93	159.556	172.228	2948.34	1965	19	100	-0.00589033	2.78793	133.959	55.2222	110.455	218.6	163.378	3.15582	5.54114e+06	3.49347e+06	57	48.3014	40.8551	43.6399	2.64379	208.722	28	64.4122	57.399	28.9819	18.9832	136.405	26.4055	18.9252	23.0785	0	71.6042	84.4246	88.782	36.3504	17.3069	161.212	29	11	295.707	217.361	341.043	2753.18	90	2	50	0.00347541	0.704732	56.6667	29	52.5	71	42	1.73513	11191.4	11026	1	11191.4	11026	3	51.5514	49.6822	6.75133	45.9317	59.0404	1	50.7599	50.7599	NA	50.7599	50.7599	56.6409	56.6409	NA	56.6409	56.6409	NA	NA	NA	NA	NA	2	1	46.9478	28.9439	75.2973	154.654
4955	49	70	-0.00689529	3.59988	106.069	30.8387	79.3333	226.167	195.328	3.06256	1.26356e+07	7.66322e+06	130	51.1322	42.053	37.3318	2.64379	156.933	62	72.8931	72.564	27.319	10.8267	132.744	29.2326	31.3011	18.5299	0	64.0576	81.7851	81.2075	41.3357	8.02312	164.782	69	7	137.316	13	342.551	428.716	192.786	6509.87	3040	39	70	-0.0112533	3.67578	69.4737	24	64.359	105.059	81.0588	2.49073	4.4505e+06	3.70367e+06	77	48.7946	43.7311	33.0688	2.64379	123.621	36	74.6987	75.4531	28.58	14.5247	119.843	32.3484	32.7411	17.6864	0	64.0576	85.783	81.2541	39.3655	10.9463	149.287	42	7	9	252.925	267.918	166.249	3757.19	1005	12	220	0.00322985	1.04233	228.713	177	225.417	266.125	89.125	2.59971	2.22696e+06	1.01215e+06	27	60.1199	60.6599	47.3297	2.16929	156.933	13	79.1488	79.1407	22.1586	53.5767	132.744	29.8663	33.9003	17.4027	0	63.9737	70.2525	58.6677	38.969	23.7539	164.782	14	6	342.551	146.816	166.036	1623.24	780	9	70	-0.00568328	2.19708	95.8974	47	85.5556	143	96	2.63264	1.82e+06	1.17537e+06	6	245976	184985	20	56.4724	41.3507	40.0573	10.4996	136.44	7	58.0115	54.9338	36.449	10.8267	106.034	27.0258	15.017	20.0812	7.03787	61.7705	45.2766	17.4071	56.593	8.02312	110.4	13	3	200.589	244.092	130.995	1129.45
5085	59	50	-0.0103587	4.02225	88.055	27.3	67.7	180.091	152.791	2.89924	7.80195e+06	4.89063e+06	145	46.1456	37.6644	36.3504	2.43245	165.884	69	67.9264	64.4612	33.6219	14.0362	154.058	26.2855	19.4017	23.1033	0	78.8835	101.041	97.2556	43.1906	2.73118	180	77	8	88.0129	13	187.63	370.765	280.769	6603.1	3410	52	50	-0.01259	3.88241	62.8739	22.84	55.9375	94.95	72.11	2.39506	2.79525e+06	2.45071e+06	100	43.5196	33.5771	33.8536	2.43245	150.937	47	68.3227	64.4612	34.3621	14.0362	154.058	25.7302	22.8344	21.3688	0	72.0252	94.8481	90	44.6731	2.73118	180	54	8	8	160.55	222.398	240.927	4351.96	1035	11	190	-0.001643	2.00973	179.904	114.667	179	224.333	109.667	2.74983	1.49131e+06	993435	21	67.0522	55.2759	43.7043	9.19409	168.604	11	68.6253	64.4612	30.2764	36.8699	131.363	32.1752	18.4349	29.3143	0	78.8835	100.489	100.858	30.3004	66.9068	147.756	12	6	166.305	156.147	268.755	1408.1	560	8	80	-0.00783491	2.31422	76.9643	34	72.5	108.5	74.5	2.37058	513447	449785	6	71635.8	55791.7	16	52.6903	49.346	35.0522	5.56029	123.208	5	73.7371	61.4486	42.7355	30.691	121.154	38.1972	35.0092	28.7285	8.78124	71.0168	71.0046	71.0046	2.67732	69.1115	72.8978	11	3	100.883	133.392	151.204	843.045
5295	52	70	-0.00744347	3.71752	102.585	29	76.0417	222.5	193.5	3.0327	7.99802e+06	5.76872e+06	162	44.5935	36.1139	33.0717	2.29358	145.751	78	65.0349	63.88	26.5569	7.12502	161.017	29.6573	26.2812	23.9043	0	90	81.6799	79.1968	46.9641	0	180	85	7	143.765	19	167.776	419.497	256.19	7080.38	2700	33	70	-0.0165709	3.88874	67.037	21.3636	62.1212	99.1667	77.803	2.49251	3.20861e+06	2.50454e+06	71	48.1511	37.257	34.075	3.10077	141.779	33	65.3667	63.7863	27.5867	26.5651	142.034	34.0229	32.4934	20.6611	0	76.702	85.0035	76.0134	45.4968	0	180	39	7	8	131.461	314.24	199.501	3418.73	1095	13	240	0.000269707	1.78114	223	167.5	220.833	260	92.5	2.62586	1.39821e+06	1.13615e+06	33	48.3214	41.7097	27.892	5.68077	129.059	17	65.0524	63.129	31.2593	13.298	161.017	37.0216	33.6901	28.0067	0	76.702	72.9348	56.0087	51.4101	17.2656	180	18	7	140.178	141.768	228.019	1594.61	1370	18	70	-0.0140078	3.48987	79.0511	35.1538	70.3125	116.143	80.989	2.47822	1.57025e+06	1.19378e+06	11	490181	299254	45	45.9345	36.8029	35.6758	2.29358	145.751	17	64.2394	64.0576	24.9826	7.12502	124.601	25.338	20.1729	25.7396	0	90	71.0958	79.7997	40.7454	0	153.912	28	6	131.267	227.912	198.744	2067.05
2730	32	60	-0.00503161	2.58686	108.942	30.6667	73.913	236	205.333	3.09212	7.59164e+06	3.33573e+06	66	56.6653	35.1646	64.3521	2.71956	439.158	32	74.1968	73.1563	36.5145	11.3099	153.081	26.2322	22.0409	20.7022	0	66.9656	75.447	71.9132	43.7379	0	180	35	3	534.096	7	267.546	634.441	176.346	3205.82	1980	26	60	-0.00789393	3.0438	73.4343	27.0909	65.4545	114	86.9091	2.56621	4.00091e+06	2.83959e+06	51	53.9805	34.247	46.6089	2.71956	164.53	25	78.6666	78.6901	38.5505	11.3099	153.081	27.3902	22.8344	20.114	0	66.9656	73.8977	71.9132	41.5502	0	180	27	3	7	267.546	265.218	176.346	2753.01	10	2	500	NA	NA	500	491	495	499	8	0	139.908	134.977	3	11.1474	12.8838	7.33429	3.10077	17.4577	1	78.6901	78.6901	NA	78.6901	78.6901	11.3099	11.3099	NA	11.3099	11.3099	NA	NA	NA	NA	NA	2	1	10.6482	14.4997	8.60186	33.4423	250	5	60	-0.00504107	1.60461	82.4	38.3333	72.5	122.5	84.1667	2.32154	323865	163900	3	17854.6	11746.4	9	46.5963	41.1007	29.5261	7.85705	96.6845	3	55.4848	57.4713	35.55	18.9832	90	14.1971	0	24.5901	0	42.5913	170.241	170.241	NA	170.241	170.241	6	2	134.144	149.396	104.152	419.366
4715	39	70	-0.00311366	2.92913	147.658	35.8261	93.7037	331.857	296.031	3.33007	1.10351e+07	6.20353e+06	133	50.8138	41.9336	36.9992	2.64379	162.532	63	66.371	61.9275	35.3085	8.15578	180	30.4976	26.5651	23.9998	0	90	88.6648	85.4409	44.465	0	175.477	71	8	325.487	19	170.277	554.119	230.968	6432.74	2280	27	60	-0.0131493	3.52817	71.3158	23.1667	65.2	108.8	85.6333	2.56043	3.39886e+06	2.89814e+06	52	57.5626	42.9976	39.677	3.10077	148.247	23	64.8096	70.7774	23.8005	21.9696	116.016	27.705	18.9832	20.0478	0	71.9808	88.5952	92.2739	47.038	8.54e-07	159.205	30	8	5	161.163	291.046	221.344	2993.26	1035	14	330	0.00666663	0.0293326	331.792	287.2	327.857	364.4	77.2	2.38376	938476	759350	28	53.3874	42.6703	34.1054	2.15	124.645	13	61.4869	53.1301	31.3218	14.0362	132.744	28.4091	26.5651	21.7878	0	64.5976	95.1571	84.55	43.0737	36.8724	160.849	15	4	128.504	119.171	204.054	1494.85	1140	13	70	-0.00582271	2.46326	132.018	57.3333	108.333	238	180.667	3.10885	3.36525e+06	1.91121e+06	13	195363	162892	39	49.8626	45.6743	37.728	2.64379	162.532	13	61.3602	48.6369	50.1028	8.15578	180	44.0755	37.5678	27.0744	0	72.0252	56.4282	61.508	42.8237	0	112.678	26	4	170.277	330.679	184.308	1944.64
4135	31	80	-0.0076799	3.62199	109.855	30.16	88.5185	200.353	170.193	3.12175	1.14878e+07	7.12783e+06	111	52.5961	44.3136	38.5905	2.58	169.698	53	76.8775	72.0252	33.7416	19.2226	164.455	28.7525	26.2537	23.3327	0	72.0252	79.0375	81.6844	40.2294	0	161.313	59	6	69.4919	12	205.664	368.822	340.028	5768.67	2140	24	60	-0.0118856	3.4404	67.8505	21.3333	61.25	107.6	86.2667	2.56004	3.0207e+06	2.41374e+06	56	50.282	35.7139	39.6325	2.58	169.698	26	81.3206	79.1823	34.1654	23.6278	161.565	25.2729	22.0409	21.3347	0	71.0168	79.9698	79.5771	39.9532	0	161.313	31	6	8	199.547	179.478	233.897	2815.79	1705	17	210	-0.00308648	2.49031	171.462	100.143	172.333	217.182	117.039	2.84631	3.2812e+06	2.10676e+06	43	59.2043	55.5091	37.5406	5.36334	138.924	22	73.9517	64.9176	34.7774	19.2226	164.455	33.7204	30.3556	25.877	0	72.0252	70.3842	74.6442	38.0112	0	135.902	23	8	189.616	156.086	336.134	2545.79	230	5	50	-0.00364318	1.51522	62.1739	34.3333	55	83.5	49.1667	1.94557	135150	77237.4	3	23759.7	17008.6	7	58.1566	51.7194	37.6633	6.74659	114.012	2	79.7905	79.7905	44.0578	48.6369	110.944	34.1635	34.1635	32.2288	11.3742	56.9527	133.399	133.399	NA	133.399	133.399	5	2	75.2653	74.1783	161.002	407.096
4330	34	80	-0.00600646	3.46348	108.848	32.25	90.6452	216.333	184.083	3.08663	1.13092e+07	4.94581e+06	108	55.6568	48.6985	44.218	2.43245	209.138	51	67.5749	63.7863	36.4554	15.2551	176.82	31.3506	26.5651	26.1862	0	116.94	100.824	98.7459	47.5473	0	180	58	7	79.4467	11	300.626	412.381	202.323	5931.49	2930	27	80	-0.00931732	3.48177	84.4369	27.3571	79.0741	130.583	103.226	2.74225	4.58871e+06	3.38261e+06	61	63.1216	56.1552	48.6476	2.5	209.138	28	64.2934	63.5514	34.8035	15.823	176.82	31.942	26.5651	25.0706	0	72.0252	96.0143	98.7459	46.7755	30.8908	180	34	7	7	300.626	229.364	182.891	3850.42	950	14	240	0.00600075	0.532995	201.771	118	212.5	243.429	125.429	2.72306	1.47444e+06	616089	29	47.708	44.0356	44.6007	5	236.73	15	75.4177	66.3722	45.3974	15.2551	161.017	36.3462	26.5651	31.7482	0	116.94	105.589	107.62	39.6047	24.6299	163.579	16	7	236.831	179.796	175.165	1383.53	380	6	60	-0.00769051	1.98838	75	36	66.6667	107.333	71.3333	2.33066	583712	322066	3	186087	108928	13	53.6566	52.915	41.2746	2.43245	125.833	5	67.1308	54.6611	25.393	45	108.118	22.2595	26.5651	17.7307	0	46.8575	109.742	76.3286	60.8693	72.8978	180	8	3	194.647	123.076	64.6676	697.536
4845	59	60	-0.00857042	3.63403	92.701	27.8333	67.5893	213.5	185.667	2.86418	7.20989e+06	4.83413e+06	160	42.1536	36.6316	31.7225	2.43245	170.766	78	77.5888	77.7818	34.8529	15.2551	154.058	27.1664	21.0369	22.6556	0	78.7178	91.6923	90	42.8383	0	180	83	5	69.719	12	155.191	364.222	254.476	6674.86	3180	46	60	-0.0115166	3.7242	62.8931	23.5	58.2609	91.0476	67.5476	2.32557	3.03353e+06	2.83986e+06	101	41.2847	35.5689	29.8046	2.43245	110.736	49	77.7959	76.8736	35.6009	17.3598	154.058	28.4329	20.1228	21.8224	0	78.7178	94.602	90	45.0554	10.5227	168.08	53	5	7	152.672	180.799	234.851	4169.75	1175	10	220	0.000293984	1.52289	184.915	74.6667	201.25	251.714	177.048	3.05894	2.35277e+06	1.06924e+06	39	45.4453	47.3622	33.2937	2.5	113.905	19	82.0913	90	34.824	15.2551	143.962	23.0058	15.2551	25.9828	0	69.1844	85.4278	86.8418	39.6542	27.0939	180	20	7	119.969	246.869	242.799	1772.37	430	9	60	-0.00434424	1.65513	68.1395	37.6667	59.4444	93.5	55.8333	2.17657	473019	384306	4	138010	108517	16	45.7963	38.9281	41.5175	5.35706	170.766	6	59.5519	58.5127	28.2009	26.596	90	39.4658	38.9027	18.3562	18.0192	64.4612	82.0063	90	13.8455	66.019	90	10	3	104.875	75.6112	144.112	732.74
4335	40	70	-0.00612393	3.40494	110.369	38.0833	86.2857	214	175.917	3.05553	9.81461e+06	6.94731e+06	122	47.818	46.1229	31.4706	2.71956	171.849	60	73.3455	71.6966	29.4115	23.6278	146.49	29.5432	26.2812	23.1456	0	84.0958	83.2207	82.3156	41.3158	7.79989	180	63	3	127.157	9	280.287	371.608	232.468	5706.64	2600	29	70	-0.0103099	3.36282	83.7692	32.5	73.5714	133.75	101.25	2.73564	5.23611e+06	3.37259e+06	71	47.281	41.3326	34.4628	2.71956	171.849	35	77.2479	72.0252	25.2573	23.6278	146.49	30.9227	29.2897	22.8899	0	74.2965	81.6116	83.0126	45.7889	7.79989	167.461	37	3	8	280.287	250.835	214.102	3356.95	955	13	220	0.00111769	1.46081	207.917	148	210	240.667	92.6667	2.55712	613611	398023	26	48.0517	53.9205	30.4109	2.71956	114.961	12	68.6869	55.783	35.3317	33.6901	135.785	33.7872	26.5651	27.0609	0	84.0958	70.3475	69.6351	24.7567	35.4979	108.074	14	5	121.611	141.928	163.773	1249.34	670	12	60	-0.00817741	2.57355	82.0896	47.4	73.8889	115.75	68.35	2.24762	1.34299e+06	964467	2	622692	478065	22	50.0156	54.6252	24.5954	8.51739	86.7149	10	79.0101	77.7099	32.4155	26.75	133.529	24.3636	17.129	19.0359	1.21e-06	64.4612	101.967	91.6963	29.8828	76.3286	164.761	12	4	200.597	174.449	147.587	1100.34
3675	38	90	-0.00744638	3.29819	100.596	31.45	81.7105	224.2	192.75	2.92929	7.68896e+06	4.39084e+06	111	48.0588	45.7442	31.6037	2.71956	163.573	54	69.7734	64.3276	29.3416	2.72631	143.858	33.7445	29.8712	23.9155	0	84.9967	83.0628	83.2055	42.3394	0	180	58	4	231.886	10	308.237	405.46	143.963	5102.64	2520	31	90	-0.00974656	3.34483	78.1746	26.5714	75.1852	113.429	86.8571	2.57986	3.33443e+06	2.55183e+06	70	48.5563	47.3022	30.5811	2.71956	163.573	34	74.4433	71.3791	30.6385	2.72631	143.858	37.8898	42.5913	25.9212	0	84.9967	85.0291	83.7916	39.3652	0	180	37	4	8	308.237	179.973	141.343	3398.94	395	9	260	0.00102721	1.48879	255.122	224.2	250.556	277.25	53.05	1.99482	243650	176897	17	39.942	33.7853	24.7606	3.10077	99.0945	9	50.2179	50.3467	21.1804	11.3099	76.702	36.131	29.8712	18.7926	15.2551	74.2965	60.5078	52.7116	19.6281	45.5208	103.671	10	5	149.879	76.9547	118.468	679.014	550	9	70	-0.00291737	1.79767	84.5455	45	75.625	121.667	76.6667	2.39016	1.19716e+06	668198	4	308638	190799	18	56.9268	52.8895	28.4167	15.5751	120.686	7	67.8128	62.6306	28.8914	36.8699	117.369	24.5515	18.0192	17.4425	1.21e-06	51.4106	83.2817	89.1025	63.7112	0	154.922	11	4	248.245	145.839	104.338	1024.68
3155	36	90	-0.00975286	3.35303	86.6456	29	74.2857	126.727	97.7273	2.79195	5.37443e+06	2.89692e+06	84	48.9992	41.541	35.3902	2.58	205.726	40	62.7851	63.7727	26.6076	14.0362	141.173	31.2754	22.6199	21.8206	0	84.0958	79.1106	83.7916	42.3358	0	143.992	45	5	385.848	8	152.64	486.983	270.911	3730.08	2620	31	90	-0.00476242	3.11192	75.458	27.0769	70.6667	112.923	85.8462	2.5415	2.97853e+06	2.32482e+06	73	45.771	40.1827	30.6319	2.58	124.35	35	62.8272	60.4551	27.6415	14.0362	141.173	32.5474	26.3108	22.3572	0	84.0958	81.7774	90.2018	40.3124	0	145.702	39	5	8	152.64	184.231	270.911	3341.28	NA	NA	NA	NA	NA	NA	NA	NA	NA	NA	NA	0	0	0	NA	NA	NA	NA	NA	0	NA	NA	NA	NA	NA	NA	NA	NA	NA	NA	NA	NA	NA	NA	NA	0	NA	0	0	0	0	200	4	70	-0.0060224	1.96182	83	56.6667	77.5	100	43.3333	1.76506	140671	58516.2	2	57838.3	41463.5	8	48.6006	56.405	28.8534	13.701	77.9859	3	56.7272	63.129	12.2601	42.5913	64.4612	28.8547	18.4349	20.8619	15.2551	52.8739	53.7946	53.7946	11.9421	45.3502	62.2389	5	3	43.5059	220.554	99.092	388.805
5375	48	70	-0.0065097	3.64904	116.914	36.8276	88.5	229.333	192.506	3.1658	1.63505e+07	8.7551e+06	131	54.8405	45.5439	40.5571	2.43245	204.4	64	69.9842	64.4612	28.8948	15.0281	143.962	29.4259	18.4349	23.1286	0	76.702	86.4249	89.0478	47.1064	0	180	68	4	107.225	11	224.381	377.303	420.962	7076.88	2590	35	70	-0.00981332	3.37677	71.0811	27.7857	65.5714	105.353	77.5672	2.45763	3.61525e+06	3.08094e+06	68	48.0433	40.1742	34.5666	2.43245	114.161	33	67.5254	64.4612	24.33	15.0281	109.842	31.701	20.5274	23.7583	0	76.702	86.1016	87.5846	45.0598	13.6714	180	36	4	6	176.545	194.833	260.35	3266.94	1555	15	210	-0.000676066	2.03813	215.192	151	210	266	115	2.86852	3.73734e+06	1.77192e+06	33	66.2995	52.2944	50.907	2.58	204.4	16	71.9859	66.7369	35.5754	18.4349	132.744	36.6752	31.3493	25.6896	0	72.0252	83.7363	86.3605	40.2996	12.4167	144.735	17	6	224.381	158.291	420.962	2187.88	1130	13	80	-0.00367043	2.15714	91.7699	44.7143	85	131.4	86.6857	2.56616	2.27362e+06	858464	4	707029	376192	26	62.3865	52.9924	38.7309	10.9779	154.465	11	75.0702	64.4612	35.8825	37.875	143.962	17.7745	17.556	14.1167	0	51.4106	71.7002	74.857	41.6432	17.0157	118.542	15	5	189.961	145.538	322.816	1622.05
4455	47	60	-0.0115241	4.01494	85.426	25.0303	66.1702	158.222	133.192	2.91641	7.19406e+06	5.13972e+06	130	45.9637	42.2163	37.6415	2.43245	230.598	62	61.7006	63.6106	33.3226	9.22384	154.058	33.4491	26.5651	26.5754	0	128.933	91.8232	100.373	44.5031	0	166.793	69	8	0	11	415.786	292.939	208.083	5975.28	2170	31	60	-0.0144535	3.59619	57.7419	19.8	52.0968	86.8667	67.0667	2.32441	2.04511e+06	1.68521e+06	66	42.589	30.625	35.2325	2.58	138.993	31	64.9968	61.8609	36.6998	9.22384	154.058	32.1286	18.4349	28.3111	0	128.933	94.8078	102.125	41.8139	12.5391	161.992	36	6	7	197.843	180.655	167.843	2810.88	2285	17	70	-0.00718031	2.9687	111.659	34.9286	97.0833	186.833	151.905	3.12575	4.89576e+06	2.90851e+06	63	50.2286	45.0969	39.9154	2.43245	230.598	32	60.0003	66.8228	29.4494	9.75938	107.608	34.727	42.5913	25.1848	0	103.324	89.5386	93.1133	47.7117	0	166.793	33	11	391.411	243.549	208.083	3164.4	NA	NA	NA	NA	NA	NA	NA	NA	NA	NA	NA	0	0	0	0	0	0	NA	NA	NA	NA	NA	0	NA	NA	NA	NA	NA	NA	NA	NA	NA	NA	NA	NA	NA	NA	NA	0	NA	0	0	0	0
3505	31	50	-0.00701498	3.43435	97.094	25.7619	75.6818	180.692	154.93	2.9966	6.73716e+06	5.40811e+06	99	50.9641	41.8065	39.6008	2.43245	177.529	47	72.8191	72.0252	26.824	30.3589	143.962	33.9442	32.668	24.5951	0	99.4821	87.0035	90	42.4625	0	180	53	6	65.8635	11	164.559	309.363	331.938	4979.59	1650	22	50	-0.013273	3.31981	58.6061	17.3077	51.1364	92.5	75.1923	2.421	1.64567e+06	1.3266e+06	44	49.033	43.2177	37.221	2.43245	163.001	20	73.8367	75.4993	26.3044	30.3589	128.933	37.3315	31.6459	26.4371	0	90	85.2328	90	47.1895	0	180	25	6	6	127.721	186.305	223.492	2157.45	1265	15	170	0.00109508	1.74229	161.339	97.4	161	202.167	104.767	2.67787	2.60739e+06	2.0358e+06	35	58.41	59.6722	43.6778	3.10077	177.529	18	71.9031	71.7951	27.2142	33.6901	143.962	33.981	33.6901	24.5468	0	99.4821	81.5358	71.0168	42.713	7.22483	180	19	7	164.559	157.294	331.938	2044.35	530	8	50	0.00137459	1.56695	70	33.25	63.125	99.4	66.15	2.267	561335	314516	3	213201	155377	15	51.8523	41.2325	38.0385	13.0622	124.614	6	64.3111	59.0854	30.4889	32.4712	115.699	24.4864	19.8892	20.7495	0	56.9527	99.1504	105.449	20.9036	69.1115	116.592	9	4	114.594	107.121	229.59	777.785
3030	29	50	-0.00647056	3.22927	95.0329	24.7273	70.5263	181.6	156.873	2.9748	5.96014e+06	5.09698e+06	97	44.3139	36.0531	35.1288	2.58	141.602	46	70.3691	66.8004	36.6117	14.0362	180	28.8695	23.6278	23.3144	0	90	94.1412	86.3468	48.6574	11.0233	180	52	6	86.0729	14	155.765	307.534	269.631	4212.38	1230	18	40	-0.00764182	2.85181	53.6585	16.3	46.7647	84.625	68.325	2.28664	1.57296e+06	1.21708e+06	32	49.5585	42.5494	35.8925	5.14379	121.495	14	55.043	51.3272	38.6157	14.0362	142.432	25.2937	18.8672	21.2969	0	72.0252	93.7337	98.7459	50.4791	11.0233	180	19	6	5	153.04	179.692	190.735	1585.87	1100	12	160	0.00156353	1.62751	163.964	105.25	160.417	207.8	102.55	2.66009	1.70724e+06	1.1974e+06	35	47.3616	36.0531	37.8684	2.71956	141.602	18	80.6498	77.5212	39.8316	18.4349	180	39.0074	42.843	25.4697	0	90	103.052	86.3468	49.2674	43.4968	168.177	19	7	136.889	138.644	269.631	1657.66	630	11	50	0.00251667	1.84392	60.4762	28.6	54.5	85.4	56.8	2.09788	712125	628499	6	92195.1	69840.4	22	44.0387	38.774	30.0418	3.03453	108.786	8	69.4739	61.977	31.6284	36.8699	110.84	22.2718	15.539	20.5943	0	66.9656	100.51	96.2084	77.4285	25.3225	180	14	3	123.096	104.838	205.079	968.852
3665	34	50	-0.00694725	3.43994	96.6485	24.2174	71.6071	202.3	178.083	3.03012	7.14438e+06	4.79243e+06	101	50.1587	43.0281	35.1847	2.43245	157.768	47	64.5109	60.4551	35.2299	3.17983	161.981	33.5245	29.2897	25.5406	0	90	97.4162	87.275	47.0335	0	180	55	8	106.787	12	152.765	373.541	295.491	4959.24	1860	23	70	-0.0134511	3.44579	61.7204	16.8571	54.5455	99.3333	82.4762	2.49876	2.28308e+06	2.0086e+06	44	55.6118	37.8112	41.8868	6.62685	157.768	19	68.9531	63.0604	41.7684	15.2551	161.981	39.9315	43.3445	29.5061	0	90	112.506	95.45	38.6475	64.4969	166.757	26	8	4	142.357	227.072	186.826	2446.92	945	10	190	0.0040954	1.0304	191.158	126.25	190.556	235.833	109.583	2.6868	1.45559e+06	998474	29	47.8665	46.1543	22.3352	2.71956	100.716	14	71.2282	74.2193	33.8673	3.17983	124.437	30.2724	28.2755	20.5121	0	63.4349	88.5559	76.7221	46.1282	18.2792	180	15	5	119.148	128.767	295.491	1388.13	770	12	50	-0.00806411	2.4234	69.8701	30.7	63.125	104.6	73.9	2.37918	889352	680448	6	266054	219296	22	51.0998	46.9471	34.7345	5	124.948	8	59.2894	53.2181	20.7586	36.0076	90	30.2019	29.2897	18.431	0	58.0373	72.352	71.9261	28.7075	32.2441	107.399	14	4	112.785	143.742	169.115	1124.19
3145	25	90	-0.00425164	2.84096	131.238	38.2143	96.4583	287.5	249.286	3.27807	1.01197e+07	4.06067e+06	63	67.4731	50.1484	51.3815	3.10077	228.801	30	68.2685	68.4706	33.0069	23.0283	160.56	29.0525	26.0565	19.0836	0	74.2965	90.442	96.8534	42.6835	0	149.633	34	4	221.527	9	158.138	507.863	386.792	4029.28	1430	13	70	-0.00794958	2.74151	84.8951	27.1667	77.0833	138.143	110.976	2.79214	2.70311e+06	2.1089e+06	26	71.9738	50.2631	56.9839	3.10077	191.872	12	80.4795	80.1349	39.326	23.0283	160.56	37.9638	38.8775	19.7935	11.3099	74.2965	80.5648	63.0836	36.6548	30.9909	138.422	15	4	6	158.138	178.548	338.775	1871.32	645	7	300	0.000810618	1.38774	284.154	221.667	285.833	325	103.333	2.62325	436847	357532	15	54.4122	52.8106	32.4414	2.43245	101.559	7	56.3093	41.1838	35.2764	24.6236	124.437	18.9571	14.0362	18.9324	0	45.6996	99.9854	101.25	41.0514	46.6871	145.933	8	4	99.6799	148.964	133.342	816.184	870	11	80	-0.00723771	2.33701	99.1954	51.4	88.6364	141.5	90.1	2.63939	2.5614e+06	880741	4	356218	180639	18	74.5432	54.4391	56.6463	21.2952	228.801	7	62.6877	52.0996	21.6118	40.2376	91.5198	26.8765	19.4089	18.1492	7.12502	52.7718	49.7175	38.5533	21.2443	36.3829	74.2162	11	2	108.168	221.386	334.765	1341.78
3745	30	70	-0.00988426	3.73997	93.84	30.1923	82.5862	156.071	125.879	2.94558	1.09577e+07	6.69122e+06	79	62.2059	64.3476	42.6949	2.29358	169.123	37	70.9351	67.5713	33.7651	19.4645	145.914	24.9906	18.4349	19.2251	0	73.196	99.4998	111.31	45.0308	13.6452	180	43	6	20.9053	11	359.468	303.476	266.565	4893.36	2070	21	70	-0.0100227	3.27022	73.5749	22.8462	66.9048	117.3	94.4538	2.64003	2.80313e+06	2.13479e+06	40	64.0145	59.0298	46.7384	3.03453	169.123	18	66.8341	53.4888	33.4549	19.4645	125.529	29.2357	26.5653	19.661	0	64.5976	95.5842	83.8798	44.9119	13.6452	165.532	23	6	6	277.518	204.486	187.306	2560.58	1525	14	120	-0.00450727	2.52119	125.294	50.4286	120.455	184.5	134.071	2.96459	4.08758e+06	2.31133e+06	35	61.5881	65.2228	40	2.29358	131.144	17	75.6492	76.7018	36.4995	21.8014	145.914	22.1946	15.5445	19.3728	0	73.196	103.03	117.745	50.1428	24.2095	180	18	9	353.54	175.899	266.565	2155.58	130	2	40	-0.00135155	0.954447	58.4615	23	52.5	87	64	2.1384	4287.84	2032.37	1	4287.84	2032.37	3	59.066	47.8778	20.6089	46.4709	82.8493	1	67.5713	67.5713	NA	67.5713	67.5713	11.3099	11.3099	NA	11.3099	11.3099	NA	NA	NA	NA	NA	2	1	99.7996	59.5218	12.68	177.198
4285	42	50	-0.00836202	3.63806	93.6597	27.5517	71.5278	194.636	167.085	2.91893	7.27718e+06	5.43981e+06	126	46.7511	39.5045	34.3774	2.94172	146.518	60	66.9906	58.7767	28.602	19.6538	141.091	22.3684	18.4349	16.9482	0	64.5976	80.0807	78.9995	43.4238	0	180	67	7	83.1844	12	155.139	367.927	278.549	5807.45	2500	31	50	-0.00217749	3.09377	63.6	22.5	57.7419	96.3636	73.8636	2.37292	2.27312e+06	1.98829e+06	67	47.8078	39.0787	35.798	3.44	138.264	31	68.7138	62.7309	25.8893	21.0384	139.299	28.8071	28.398	18.4734	0	64.5976	75.2691	78.6491	41.8354	6.377	167.024	37	7	5	130.646	175.62	235.745	3203.12	1035	13	210	0.00365926	1.0306	184.712	124.667	186	221	96.3333	2.66244	973662	578069	27	50.8536	41.5965	35.3466	3.44	146.518	13	64.4024	53.2747	28.0357	19.6538	126.863	13.0222	14.0362	10.2774	0	38.8775	81.2215	72.7735	52.106	0	180	14	5	106.516	165.033	261.433	1373.05	680	12	70	-0.0116654	2.74631	70.4412	35.6	64.1667	96.4	60.8	2.20931	1.0423e+06	776994	6	248532	168882	26	47.3568	46.086	30.6539	2.94172	105.198	10	75.3541	66.0512	41.1125	26.6987	141.091	21.281	25.2734	15.4786	0	38.2991	73.0158	58.4456	43.7013	30.0888	141.243	16	2	150.945	110.466	190.234	1231.28
2820	26	50	-0.00453513	2.96109	98.7324	26.5263	73.6364	198.6	172.074	2.99413	7.19653e+06	4.82319e+06	73	50.1217	48.8082	35.4654	2.31562	148.259	35	68.9376	71.5651	24.6721	29.8085	124.972	22.1476	17.7876	16.9541	0	62.4244	77.7229	66.0502	40.2862	0	180	39	4	78.6551	7	256.667	340.396	197.053	3580.23	1500	21	50	-0.00284255	2.72103	57.8	20.625	52	86.6667	66.0417	2.2736	1.49223e+06	1.22915e+06	40	45.9399	44.729	33.572	3.69405	107.664	19	68.9146	71.5651	26.4268	29.8085	107.975	20.9686	18.7091	14.7886	0	55.472	82.5881	66.0502	47.707	0	180	22	4	5	215.612	180.061	131.34	1837.59	980	10	200	0.00527558	1.02338	173	103.333	172.5	221.429	118.095	2.75429	2.13126e+06	1.49916e+06	25	54.919	48.8082	38.6977	2.71956	148.259	12	64.2135	64.623	20.5118	34.9008	105.823	25.4463	17.556	19.1668	8.1301	62.4244	76.1958	82.7028	26.0767	21.2234	109.272	13	5	237.043	170.515	154.51	1372.97	270	4	40	-0.00493454	1.69711	66.2963	31.75	58.75	94.3333	62.5833	2.14009	141963	80886	1	141963	80886	7	52.8082	79.4039	42.7418	2.31562	94.5835	3	90.369	74.5311	30.0024	71.6042	124.972	20.6993	12.0024	26.1557	8.54e-07	50.0956	58.9594	58.9594	13.731	49.2501	68.6686	4	3	154.608	90.6246	71.062	369.657
2635	31	80	-0.00631531	2.7314	100.265	33.3846	75.8065	206	172.615	2.89132	8.13628e+06	3.93424e+06	67	57.6264	55.4577	37.3282	3.03453	197.121	32	67.2428	64.7698	27.5715	22.4905	136.436	24.6818	19.6538	16.8965	0	71.6042	83.0216	88.622	48.5376	0	164.243	36	4	282.421	7	215.705	489.93	239.466	3578.55	1740	23	80	0.00221336	2.37822	73.2759	28.2222	69.0909	107.067	78.8444	2.43567	2.9937e+06	2.52673e+06	48	50.9542	49.473	27.9974	6.74659	103.546	23	67.8422	64.8857	29.2956	22.4905	136.436	24.9961	18.9634	17.2398	0	71.6042	77.6509	83.2804	46.167	0	160.226	26	4	5	215.705	166.23	239.466	2445.8	205	3	340	0.000523058	0.883666	320.952	275.5	317.5	354.5	79	2.35947	43036.4	18200.6	5	55.7091	62.4316	35.8491	2.71956	101.498	2	51.0211	51.0211	4.65951	47.7263	54.3159	19.0444	19.0444	20.7121	4.39871	33.6901	44.0978	44.0978	NA	44.0978	44.0978	3	2	45.0972	103.468	102.092	278.545	430	8	100	-0.00577961	1.98585	80.6977	50.4286	75	99.625	49.1964	2.0651	1.1391e+06	517220	4	117729	58209.6	10	85.4198	93.7757	44.2449	3.03453	153.954	3	77.1947	76.7865	32.2932	45.1075	109.69	20.9485	17.556	7.68394	15.5448	29.7449	164.243	164.243	NA	164.243	164.243	7	2	176.644	120.88	195.512	854.198
3555	30	50	-0.00768342	3.51422	101.124	25.0476	83.6364	178.4	153.352	3.06324	7.16375e+06	5.07414e+06	113	44.9566	30.9623	36.3605	2.43245	172.92	54	73.4231	68.3507	33.2219	8.78124	158.963	29.6338	18.9832	26.587	0	90	91.0928	93.1133	49.0342	0	180	60	6	33.8421	15	176.924	303.948	317.25	5046.25	1260	18	50	-0.0117116	3.05889	55.6349	14.1818	48.8889	88.4	74.2182	2.35429	1.06411e+06	940690	32	51.2313	48.9331	35.5559	2.43245	117.086	14	76.5143	69.3191	30.7104	32.4712	145.472	19.2717	15.2551	20.4501	0	63.7863	76.7352	62.4877	49.3446	0	159.409	19	6	5	133.889	145.465	171.302	1639.4	1735	19	150	-0.00119618	2.14043	148.103	74.6667	146.842	201.5	126.833	2.90163	3.26534e+06	2.29993e+06	65	40.8341	30.6839	33.5713	2.64379	172.92	32	72.2086	67.8389	36.3452	8.78124	158.963	33.6287	22.1887	28.1564	0	90	100.585	102.274	44.5087	0	174.559	33	10	176.924	164.379	267.683	2654.22	530	7	30	-0.0116195	2.47244	59.6226	21.8571	52.5	89.4	67.5429	2.2721	374291	186959	4	49086.9	34581.8	12	62.7191	69.8192	47.8936	5.15201	135.808	4	79.7343	79.347	25.4624	52.125	108.118	35.1685	32.3839	19.5967	18.4349	57.4713	52.7114	52.7114	28.5478	32.5251	72.8978	8	2	155.273	99.4866	190.546	752.629
2920	27	90	-0.00559946	3.00457	113.288	29.5833	89.8148	248.333	218.75	3.12911	8.14054e+06	4.25434e+06	74	56.5529	47.2583	37.9932	2.43245	159.603	35	62.1639	56.9527	29.9156	15.2551	138.565	34.0632	38.1381	23.0171	0	72.0252	107.271	107.495	45.8783	0	180	40	5	210.34	11	219.919	453.586	163.901	3974.57	1630	18	90	-0.00926639	2.99258	79.2025	21.3	72.8125	127.125	105.825	2.74565	2.55832e+06	1.59394e+06	37	58.8406	54.1211	39.7094	2.43245	159.603	17	68.9669	59.4177	29.1089	19.7854	117.369	33.8128	38.1381	20.6422	0	72.0252	92.0317	105.583	42.055	0	161.017	21	5	6	219.919	263.995	152.411	2177.1	400	7	280	0.0115561	-1.3733	264.419	211.5	267	292.833	81.3333	2.27928	284701	149187	14	48.8465	46.7501	25.0038	12.1221	98.8567	6	83.0058	79.2441	29.6585	54.4706	138.565	46.754	50.655	25.5135	0	72.0252	95.8738	92.1036	61.8049	37.0531	162.235	8	3	185.229	99.5555	88.976	683.851	700	8	90	0.00468526	1.08999	103.429	56.6667	98.75	140	83.3333	2.56827	1.39017e+06	516048	6	148320	106984	16	69.6013	67.1572	42.0226	7.96567	143.275	5	41.8894	45	17.9144	18.4349	62.5502	36.585	29.8712	27.5055	8.54e-07	71.0168	114.881	98.1444	43.8587	81.8556	164.644	11	2	180.874	247.238	140.475	1113.62
4705	40	90	-0.00508836	3.17999	121.271	33.037	85.5	301.333	268.296	3.17703	1.29553e+07	6.55881e+06	107	59.847	47.402	43.2186	2.64379	185.817	51	63.3379	55.861	31.7075	8.1301	161.981	26.4141	18.9183	22.7179	0	76.702	84.3422	88.0172	49.9578	0	180	57	6	177.321	11	179.907	501.971	272.933	6226.31	2610	28	80	-0.0108686	3.46112	75.9004	27.9286	70.8929	113.5	85.5714	2.57689	4.63846e+06	3.79865e+06	60	56.353	38.4006	44.2204	2.64379	185.817	28	70.9706	67.6757	32.8332	18.4349	161.981	30.0871	19.4017	27.2568	0	76.702	91.0088	95.45	45.3124	14.4672	180	33	6	6	179.907	246.58	268.049	3381.18	885	8	360	0.00465779	0.277424	298	196.667	305	358.75	162.083	2.9847	1.73613e+06	748018	17	77.847	68.8147	36.2846	26.7943	141.361	9	40.3946	45	22.0067	8.1301	74.177	19.3885	18.4349	16.7348	0	48.8162	58.3616	29.8141	74.9045	0	180	10	4	155.528	214.5	230.524	1323.4	1050	12	100	-0.00356242	2.22017	88.0952	35.8333	82.2727	131	95.1667	2.61501	2.68329e+06	1.59482e+06	6	351183	236561	22	69.1694	52.8799	44.5719	3.98306	147.913	8	73.4283	73.0026	32.7089	33.6901	137.222	27.1284	31.0991	15.5252	0	44.744	101.653	93.0998	53.5278	55.472	164.942	14	3	155.656	180.806	259.935	1521.73
2265	23	100	-0.00700112	2.84626	106.608	32.25	91.087	161.5	129.25	3.05181	6.13119e+06	2.54323e+06	49	63.2068	52.7852	60.0289	2.78014	396.139	23	78.0704	78.6901	34.6871	18.4349	138.565	34.5736	25.0964	21.0306	1.21e-06	76.702	86.2264	79.1715	35.4976	36.0982	143.581	27	4	424.008	7	253.604	555.863	196.187	2673.13	1760	21	100	-0.0010225	2.37853	90.7386	31.7778	88.8889	134.889	103.111	2.6874	2.79991e+06	2.26384e+06	44	56.078	50.9931	36.0196	2.78014	169.368	21	77.3265	76.702	36.2168	18.4349	138.565	34.8011	25.0964	19.4533	11.3099	76.702	81.4648	71.4183	40.4355	25.1748	150.037	24	4	7	253.604	199.394	196.187	2467.43	NA	NA	NA	NA	NA	NA	NA	NA	NA	NA	NA	0	0	0	NA	NA	NA	NA	NA	0	NA	NA	NA	NA	NA	NA	NA	NA	NA	NA	NA	NA	NA	NA	NA	0	NA	0	0	0	0	130	2	40	-0.00241348	1.10344	63.0769	31.5	57.5	87	55.5	2.03176	17568.3	11126.7	1	17568.3	11126.7	3	68.5646	66.5059	37.1666	32.4702	106.718	1	78.6901	78.6901	NA	78.6901	78.6901	64.5976	64.5976	NA	64.5976	64.5976	NA	NA	NA	NA	NA	2	1	16.8383	105.529	75.8194	205.694
4030	35	60	-0.00446067	3.09432	121.51	35.9048	88.3871	253.833	217.929	3.15304	1.07456e+07	6.57356e+06	101	58.6604	53.3337	41.9931	2.64379	167.412	49	66.7911	58.0373	38.7166	11.3099	180	30.731	26.5651	25.6492	0	84.0958	83.4211	90	48.4883	0	159.168	53	4	126.324	12	245.874	459.048	176.029	5798.38	1900	21	70	-0.00755946	2.96283	76.1053	28.1818	71	114.444	86.2626	2.56088	3.60482e+06	2.69833e+06	44	58.2905	44.235	42.3445	2.64379	143.073	21	62.0642	52.8739	31.6499	25.9424	149.821	35.0172	31.4356	24.8266	0	84.0958	87.481	90	43.8912	0	159.168	24	4	5	245.874	271.908	144.775	2564.78	1180	12	250	0.00351658	1.05697	231.008	146.333	237.5	279.182	132.848	2.82838	2.41382e+06	1.33462e+06	25	71.6114	63.5681	45.4694	4.58716	167.412	13	68.3807	63.3385	43.2794	11.3099	142.152	37.4691	33.6901	28.8434	0	79.6047	62.3355	60.166	49.6697	0	150.447	14	5	209.057	203.917	174.735	1790.29	840	14	60	-0.000819591	1.90377	77.1429	38.8	70.7143	109.2	70.4	2.35157	2.24844e+06	1.84387e+06	6	451937	346461	24	60.138	52.0638	36.6818	18.9511	160.024	9	81.8361	63.7863	53.848	18.0192	180	20.8511	18.9832	23.0821	0	71.0168	17.7535	17.7535	NA	17.7535	17.7535	15	3	168.051	172.291	162.533	1443.31
3920	39	70	-0.00722316	3.19684	98.117	28.5789	75	149.5	120.921	2.96833	7.77297e+06	4.32893e+06	94	55.8595	42.7099	46.2093	2.71956	259.437	44	67.9149	63.7463	32.0703	8.78124	161.565	30.4132	26.5651	24.0302	0	90	90.7255	95.1341	46.0749	0	180	51	7	364.231	10	239.672	578.537	158.217	4886.56	2820	32	70	-0.00821691	3.43183	73.6879	24.2353	66.5625	117	92.7647	2.60621	4.17491e+06	3.65489e+06	65	55.6607	47.74	41.4615	2.71956	143.488	30	63.9854	61.4584	32.0842	8.78124	154.058	35.5729	29.5449	25.2529	0	90	88.7862	84.1127	44.8897	16.4422	180	36	7	7	239.672	246.978	158.217	3617.95	170	3	350	8.09e-18	1.17053	375	339	370	401	62	2.06207	18152.9	17104.8	7	35.1224	23.8868	30.5257	3.15405	77.5285	3	75.3232	66.9656	17.0563	64.0576	94.9464	26.4796	26.5651	26.4371	0	52.8739	79.7563	79.7563	71.6738	29.0753	130.437	4	3	33.6467	78.8811	36.3396	245.857	600	8	80	-0.00239135	1.741	90.3333	48	83.75	125	77	2.43321	1.09705e+06	426476	6	399370	246096	16	63.9223	56.8512	45.6176	5.16	138.707	5	95.8294	103.324	45.0285	45	161.565	30.9791	33.6901	12.0404	18.4349	44.0978	78.5353	90	63.0001	0	134.141	11	4	210.49	251.494	85.4089	1022.76
4595	36	70	-0.00741002	3.70028	110.261	27.8261	83.0769	210	182.174	3.17658	9.97873e+06	5.85107e+06	108	59.1574	53.2904	43.6289	2.43245	205.274	50	63.6061	61.158	27.6283	11.3099	152.158	24.3721	18.4349	21.481	0	74.2965	94.4218	90	52.5903	0	180	59	9	22.5469	13	469.596	335.286	187.171	6366.45	1960	27	50	-0.0156522	3.60973	55.3571	16.1429	50.3704	82.9333	66.7905	2.28327	2.23514e+06	1.94502e+06	47	56.6486	63.0559	38.7136	2.43245	131.166	20	75.6804	78.8007	31.8346	22.6547	152.158	33.1751	29.8712	21.8092	8.54e-07	74.2965	90.0691	86.2599	46.4774	0	169.823	28	9	5	221.675	182.914	156.323	2662.48	2545	16	170	-0.00260334	2.58946	154.863	65	153.462	229.5	164.5	3.18225	6.13557e+06	3.27182e+06	57	63.3375	47.812	47.2065	2.58	205.274	29	55.4213	53.9168	21.7715	11.3099	94.9464	19.0551	15.2551	19.9324	0	72.0252	98.3149	105.332	57.3228	0	180	30	11	469.596	214.721	161.934	3610.24	70	1	20	2.69e-18	0.693147	50	17	45	73	56	1.94591	794.142	474.573	1	794.142	474.573	1	93.7308	93.7308	NA	93.7308	93.7308	0	NA	NA	NA	NA	NA	NA	NA	NA	NA	NA	NA	NA	NA	NA	NA	1	0	57.0089	18.3669	52.4277	93.7308
3195	25	70	-0.00618159	3.01275	115.719	30	88.3333	270	240	3.16629	1.15422e+07	5.20721e+06	52	80.7096	75.7923	56.5255	5.22379	202.067	23	76.6568	76.702	34.0249	19.3231	146.953	35.01	28.055	23.0563	0	79.6047	99.1014	94.7012	48.1286	0	180	30	7	326.663	9	220.447	532.7	314.268	3870.23	2020	19	70	-0.00970249	3.21415	78.6634	22.9091	72.7778	123.8	100.891	2.70475	4.98003e+06	3.37441e+06	33	79.6311	71.5704	54.7171	5.22379	178.454	14	81.5527	83.351	39.9512	19.3231	146.953	40.7656	44.0978	21.9692	0	74.2965	110.378	105.891	37.7416	49.3481	167.729	20	7	4	220.447	266.896	284.234	2627.83	295	4	330	0.00189666	0.67612	347	310	342.5	373.333	63.3333	2.21107	99069.1	70061.4	7	58.7441	61.5069	50.3245	2.43245	127.069	3	79.5044	85.0783	14.1325	63.4349	90	19.7843	15.2551	22.3951	0	44.0978	122.248	122.248	81.673	64.4969	180	4	3	44.7592	87.9127	127.674	411.209	590	5	70	-0.000869732	1.48896	108.136	54.75	103	150.333	95.5833	2.67666	1.77768e+06	658433	5	107102	64022.5	7	118.743	124.044	46.117	47.6198	189.114	1	45	45	NA	45	45	18.4349	18.4349	NA	18.4349	18.4349	NA	NA	NA	NA	NA	6	1	138.234	192.613	314.268	831.199
4225	34	70	-0.0044899	3.08379	129.007	35.5909	90.6	293.7	258.109	3.23556	9.97563e+06	6.05313e+06	90	64.5193	54.0012	46.9918	2.43245	191.196	43	61.2911	59.0362	29.1927	18.4349	131.363	29.173	26.2537	23.5314	0	76.702	95.7695	96.4346	47.5738	0	180	48	5	193.977	12	167.742	515.269	250.687	5612.76	2030	19	80	-0.00600978	2.91723	83.9901	29.2222	76.5789	135.222	106	2.73875	3.67592e+06	2.49746e+06	35	74.5782	70.09	56.3497	3.98306	191.196	16	68.9706	63.4577	33.3609	18.4349	131.363	29.9843	29.8712	19.4585	0	64.4612	90.9935	90.5919	38.8528	34.7506	180	20	5	5	125.003	259.433	250.687	2610.24	975	11	320	0.00500384	0.408766	282.347	209	286.25	325.778	116.778	2.72078	755043	499204	22	60.3359	56.883	35.8677	3.03453	138.027	10	59.8141	49.4584	29.6689	33.6901	126.489	29.9134	18.9497	25.8091	1.21e-06	66.9656	77.2392	58.5157	71.0872	0	180	12	4	90.9198	169.737	166.691	1327.39	1050	15	70	-0.00364175	2.2688	79.2381	36.4286	71.1538	116.429	80	2.44603	2.28691e+06	1.81615e+06	6	614102	390976	26	64.4283	56.0648	42.1874	10.2801	158.977	10	46.5682	44.1114	25.5236	18.4349	90	30.8917	22.4628	25.0827	0	72.0252	83.2707	100.596	50.3173	9.75938	143.992	16	3	167.742	218.667	205.801	1675.14
2175	24	60	-0.00610975	2.63607	95.4128	23.2	66.25	202	178.8	3.00105	6.55977e+06	2.80264e+06	47	63.8405	51.4368	67.2101	2.53671	406.643	22	73.4907	72.4772	39.8654	13.298	154.058	25.8374	26.2812	18.8318	0	74.2965	84.9353	84.55	40.5904	0	151.414	26	4	487.021	6	302.486	508.678	195.377	2513.48	1570	21	60	-0.0132714	3.19859	66.1146	21.3077	58.8095	101.857	80.5495	2.5112	2.59977e+06	2.01165e+06	40	53.9215	46.3721	42.8725	2.53671	179.905	19	75.9643	74.177	41.4822	13.298	154.058	29.5153	27.2034	17.6619	0	74.2965	85.3431	87.275	42.5216	0	151.414	22	4	6	302.486	146.791	195.377	2156.86	NA	NA	NA	NA	NA	NA	NA	NA	NA	NA	NA	0	0	0	NA	NA	NA	NA	NA	0	NA	NA	NA	NA	NA	NA	NA	NA	NA	NA	NA	NA	NA	NA	NA	0	NA	0	0	0	0	190	3	80	0.0018904	0.834288	73.1579	29	71.6667	101	72	2.30566	150038	144251	3	15336.5	10986.4	3	118.874	122.837	25.7515	91.3701	142.413	0	NA	NA	NA	NA	NA	NA	NA	NA	NA	NA	NA	NA	NA	NA	NA	3	0	89.2952	63.1951	75.5267	356.621
3875	34	110	-0.00633161	3.18651	118.299	33.2222	92.4138	262	228.778	3.16174	1.39941e+07	6.24472e+06	80	61.3359	53.5455	44.2306	3.84604	179.807	38	69.1437	58.0392	32.1579	30.9638	150.084	26.1638	24.6236	15.2949	0	65.4795	92.2806	86.103	49.472	0	180	43	5	290.085	9	231.75	526.506	383.491	4616.79	2460	25	110	-0.00856402	3.22968	87.0325	28.1538	81.3043	133.4	105.246	2.75831	5.51261e+06	4.1695e+06	53	57.7835	53.6172	39.8043	3.84604	168.04	25	69.0319	60.0965	33.0299	33.6901	150.084	26.3894	23.3152	15.7354	0	65.4795	88.5956	85.6985	47.0914	8.09022	172.92	29	5	5	231.75	206.31	344.288	3062.53	375	6	350	-0.000855546	1.58249	340.526	289	340	371	82	2.42934	147865	87657.2	11	47.2687	37.5389	30.6801	3.84604	108.401	5	63.4568	56.3099	25.9396	30.9638	98.624	24.8569	20.2249	17.0601	7.12502	42.85	108.917	127.833	87.7004	0	180	6	3	77.7886	120.799	139.818	519.956	770	8	110	-0.00305025	1.83521	100.909	41.75	95	151.5	109.75	2.77024	1.83729e+06	971203	5	240373	70545.7	11	94.028	92.381	53.8233	10.6467	175.372	3	95.9345	98.6904	17.5746	77.1448	111.968	30.0212	33.6992	9.88866	18.8206	37.5438	NA	NA	NA	NA	NA	8	1	152.298	119.881	359.4	1034.31
4445	40	70	-0.00486081	3.23178	120.135	30.9259	84.697	262.059	231.133	3.14804	1.1731e+07	5.82664e+06	128	47.6187	36.051	38.047	2.5	163.815	62	72.4475	70.075	32.4151	12.6888	167.662	19.8945	15.0281	16.5361	0	66.6225	93.5044	98.25	43.578	0	180	67	5	175.422	11	206.083	372.616	310.711	5919.77	2050	23	70	-0.00994946	3.27289	68.2927	20.9375	63.2609	105	84.0625	2.5262	2.9373e+06	2.16017e+06	57	45.2389	32.0249	37.5618	2.64379	163.815	27	69.3894	62.768	35.1266	12.6888	137.302	20.581	18.0192	15.5358	0	56.9529	101.381	98.6579	39.5115	9.43543	180	31	5	7	164.906	177.224	264.182	2578.62	1075	17	270	0.0069837	0.208173	254.63	206	255	285.2	79.2	2.45127	1.19098e+06	925798	41	41.2491	31.1931	31.027	2.12624	131.144	20	69.176	68.8827	26.6081	32.1729	137.302	23.2907	14.5322	20.6879	0	66.6225	79.8746	80.5838	52.752	0	154.362	21	7	174.787	136.694	189.435	1691.21	1160	16	70	-0.00433264	2.27369	91.3793	43.25	79.2857	144.667	101.417	2.65499	1.89502e+06	988874	3	1.07232e+06	433668	27	61.1087	52.9829	44.8812	2.78014	144.975	12	87.7514	80.7449	35.087	36.8699	167.662	15.0146	15.4253	11.2944	0	36.0076	100.586	114.774	38.4202	27.567	143.992	15	5	155.176	189.063	308.779	1649.94
3630	28	90	-0.00647139	3.37089	105.769	25.2	85.3571	218	192.8	3.14148	1.23188e+07	6.28905e+06	75	62.2351	59.7184	40.6512	2.52387	159.434	34	63.5675	58.8773	26.4959	15.2551	123.047	20.2618	14.0362	19.7174	0	67.9679	79.3138	78.3379	43.0446	4.46847	170.111	42	8	86.0843	7	236.143	361.279	384.417	4581.55	2360	24	60	-0.0130167	3.60045	73.6864	19.75	64.2857	119.5	99.75	2.71434	5.00146e+06	3.01686e+06	46	63.3317	59.6225	42.9601	2.52387	159.434	20	65.6264	64.2846	23.434	16.2715	103.007	15.9617	11.3099	17.7331	0	67.9679	82.765	81.5995	45.2693	4.46847	140.572	27	8	5	236.143	205.792	277.858	2913.26	960	7	210	0.00130934	1.40675	191.753	94.25	200.714	262.6	168.35	3.03319	2.37494e+06	460376	22	61.7402	66.2816	38.2128	6.30809	139.238	10	53.2042	50.3755	28.4015	15.2551	99.4821	27.5298	28.4847	22.6668	0	64.0576	84.6878	73.9723	39.4826	40.1621	170.111	12	4	180.988	183.733	384.114	1358.28	240	3	70	-0.0057309	1.69189	92.9167	52	86.6667	126	74	2.31813	61759.7	24551.6	1	61759.7	24551.6	5	62.0018	60.4691	44.3481	20.1037	128.065	2	87.5862	87.5862	50.1496	52.125	123.047	33.951	33.951	26.761	15.0281	52.8739	71.0168	71.0168	NA	71.0168	71.0168	3	2	91.7487	77.8561	105.64	310.009
2810	22	80	-0.00349109	2.43313	144.876	32.2	91.4706	364.25	332.05	3.31072	1.0996e+07	4.88145e+06	54	71.8002	59.9546	56.738	2.71956	258.811	25	80.0437	80.2406	29.5514	33.6901	143.858	28.1618	26.5651	16.986	0	71.0168	86.0861	82.8635	36.3482	20.5607	170.383	30	5	337.426	9	263.444	595.704	212.586	3539.79	1720	18	80	-0.00769051	2.92176	77.907	25.25	72.2222	119.818	94.5682	2.65909	4.76933e+06	3.0519e+06	31	72.2364	60.8308	53.8606	3.15405	198.129	14	74.657	67.8667	32.4668	33.6901	142.432	25.2117	26.5651	13.6222	0	45.7846	81.1516	82.9335	26.5365	20.5607	110.894	18	5	5	263.444	261.157	212.586	2239.33	520	7	330	0.000692656	1.41651	375	324.857	367.5	417.2	92.3429	2.4441	295774	250754	15	52.1163	49.6361	46.9099	2.71956	146.096	7	95.2467	90	23.9311	71.8282	143.858	35.748	33.0473	23.8091	0	71.0168	92.8577	93.8607	47.8215	35.2582	159.235	8	5	97.6773	125.631	71.7447	781.745	260	5	130	0.00345717	0.809096	91.9231	43	86.6667	126.8	83.8	2.37515	601233	408913	3	67828.7	51113.8	5	103.743	110.29	37.0914	62.6648	146.927	1	91.4818	91.4818	NA	91.4818	91.4818	42.5913	42.5913	NA	42.5913	42.5913	NA	NA	NA	NA	NA	4	1	209.545	79.515	138.984	518.713
4625	48	60	-0.00828499	3.80217	92.2678	27.9643	73.3784	170.7	142.736	2.95094	9.2563e+06	7.18125e+06	132	47.2089	38.0828	33.5404	2.43245	170.292	63	70.8173	64.4612	32.8588	17.7099	161.981	30.9629	28.9678	22.4207	0	76.702	81.2307	79.432	48.9646	0	180	70	7	47.734	10	215.504	266.232	397.312	6183.84	2650	37	60	-0.0170178	3.89588	64.1132	21.875	56.3514	98.9286	77.0536	2.48448	2.89708e+06	2.486e+06	69	49.0413	46.7619	33.9999	2.43245	134.778	32	69.3295	59.7918	35.5603	17.7099	161.981	31.7477	26.5651	21.8995	0	76.702	82.4517	79.2969	53.4342	0	180	38	7	8	160.33	184.075	294.358	3383.85	1585	15	160	-0.000149069	2.09638	146.667	77.8	143.75	201.375	123.575	2.86988	4.46956e+06	2.89209e+06	51	44.9607	36.0027	33.6635	2.71956	170.292	25	70.9288	71.0168	32.0757	22.0409	161.017	33.0088	40.2376	24.5326	0	76.702	74.2705	68.4595	41.6846	16.8806	153.401	26	7	213.951	138.387	397.312	2293	350	6	50	-0.0125456	2.31707	66	31.25	57.5	95	63.75	2.20591	280434	155412	2	172630	71503.6	10	50.6996	41.5187	34.4039	5.42393	116.091	4	83.5887	83.4249	27.6057	54.4706	113.034	21.9207	17.4689	14.2468	11.3099	41.4353	127.465	136.359	19.0357	105.611	140.427	6	3	71.0029	73.2686	202.665	506.996
3840	31	70	-0.00525489	3.20298	117.065	30.7143	87.5926	248.214	217.5	3.1547	1.0318e+07	5.48553e+06	91	57.3819	48.5117	42.578	2.43245	184.734	44	73.0829	63.9481	35.4227	18.4349	154.058	33.1165	26.5651	26.271	0	76.702	93.9937	96.9344	47.0432	0	180	48	4	134.894	10	161.827	410.636	323.939	5086.86	1860	19	70	-0.00814042	3.02518	77.2043	24.6667	71.0526	119.5	94.8333	2.65638	3.28151e+06	2.77695e+06	40	59.9601	47.4657	44.6119	2.43245	184.734	19	76.2063	63.4349	40.0145	18.4349	154.058	34.433	31.5405	28.7984	0	72.3925	91.5512	104.078	49.6028	16.7561	180	22	4	8	152.527	177.512	293.686	2398.41	980	15	260	0.00590451	0.416907	234.646	169.5	240.357	270.167	100.667	2.62931	1.08654e+06	708679	29	49.7019	49.1824	29.6384	2.71956	120.739	14	69.5099	63.9481	28.6905	26.5651	124.437	34.1158	26.5651	25.8831	0	76.702	92.1405	91.9702	42.3355	19.3087	180	15	5	133.389	157.121	253.57	1441.35	880	11	70	-0.00542941	2.16989	76.1364	29.5	69.0909	115.333	85.8333	2.57421	1.5946e+06	779572	4	599129	232383	18	69.2835	48.7507	56.3031	2.71956	165.477	7	82.9857	81.8919	42.4129	29.5449	139.762	41.3888	45.6996	22.4731	0	66.9656	93.413	121.535	62.469	0	130.582	11	5	116.202	174.386	265.052	1247.1
3345	30	70	-0.00712649	3.29176	104.149	30.75	81.8	221.667	190.917	3.07196	9.12903e+06	5.28449e+06	74	62.5798	54.4492	47.3901	2.64379	200.545	35	71.6725	69.1844	34.3665	19.6538	158.738	22.0277	18.4349	17.8678	0	57.4713	86.7487	78.1733	42.8629	18.687	180	40	5	145.47	8	166.987	424.291	300.374	4485.43	2290	24	60	-0.00762629	3.1815	76.8996	24.9167	68.9583	124.1	99.1833	2.66719	3.89807e+06	3.0985e+06	51	59.3467	48.7183	46.0797	2.64379	170.107	24	74.9198	71.4735	29.0443	22.2329	142.034	22.8596	22.0409	17.1504	0	57.4713	80.4452	74.126	41.0895	18.687	157.66	28	5	6	166.987	202.777	300.374	3026.68	525	7	270	0.00351938	0.572053	233.208	156.5	239	277.4	120.9	2.71014	464215	247727	12	62.6942	58.3481	28.796	19.7595	116.44	5	43.4588	32.4712	27.2708	19.6538	90	23.5765	14.0362	18.4874	11.3099	54.6611	122.612	97.8347	49.854	90	180	7	2	86.5649	164.105	143.224	752.331	400	5	70	0.0013367	1.2156	100.25	56.6667	92.5	140	83.3333	2.47173	860832	265651	4	57514.1	22683.5	6	117.737	127.895	67.0378	3.03453	200.545	1	158.738	158.738	NA	158.738	158.738	15.5447	15.5447	NA	15.5447	15.5447	NA	NA	NA	NA	NA	5	1	120.144	158.083	244.987	706.421
2975	36	70	-0.00719108	2.90775	86.3423	24.9	65.8333	124	99.1	2.81725	5.21255e+06	2.86693e+06	76	50.754	36.0009	52.8128	3.84604	408.062	36	56.773	52.4095	25.7266	8.54e-07	115.584	27.5593	18.9832	24.9474	0	90	95.7327	101.258	50.8323	0	180	41	5	457.518	7	138.787	537.475	251.81	3399.79	2150	28	70	-0.00532899	3.08826	66.1395	22.0588	61.25	100.385	78.3258	2.43468	2.43832e+06	1.94049e+06	61	46.0758	35.9904	33.59	5.16	140.429	29	53.2856	48.8162	23.3511	8.54e-07	99.7594	29.3569	18.9832	24.9577	0	90	96.894	98.7332	50.3861	0	180	33	5	7	138.787	193.976	251.81	2810.62	NA	NA	NA	NA	NA	NA	NA	NA	NA	NA	NA	0	0	0	NA	NA	NA	NA	NA	0	NA	NA	NA	NA	NA	NA	NA	NA	NA	NA	NA	NA	NA	NA	NA	0	NA	0	0	0	0	420	7	60	-0.0027031	1.82194	69.0476	37.3333	64.2857	89.6667	52.3333	2.06283	352249	285609	2	221364	204820	12	49.0973	48.8407	31.7631	3.84604	98.3405	5	74.1491	71.9808	28.9765	36.0076	115.584	24.8294	26.5651	29.0357	0	71.0168	72.8366	74.7059	57.3692	6.93439	135	7	4	89.2578	103.698	165.325	589.168
5305	52	60	-0.00889816	3.94127	104.369	30.0263	76.1111	202.111	172.085	3.11368	1.05344e+07	7.03248e+06	151	49.7516	43.9266	36.4132	2.43245	192.349	72	75.2122	66.8421	31.0118	18.0192	153.404	30.554	28.0725	21.5803	0	90	88.7041	90	44.3488	0	180	80	8	120.725	12	192.85	333.362	439.224	7391.76	3040	45	60	-0.00483805	3.39953	62.1382	22.7826	57.3333	90.8889	68.1063	2.3224	2.96085e+06	2.43952e+06	90	44.4843	42.0812	31.1606	2.43245	112.89	42	77.6963	72.7417	32.89	18.0192	145.472	34.1123	38.2192	20.5603	0	71.9808	84.0021	81.9913	46.9357	0	180	49	8	7	169.577	174.425	233.127	4003.59	1505	16	190	-0.00662426	3.25629	196.358	134.429	184.062	257.25	122.821	2.90978	2.87531e+06	1.39671e+06	41	59.8638	52.276	36.2418	3.98306	144.573	21	67.6369	64.4164	20.488	36.8699	115.188	28.2256	26.5651	24.2072	0	90	101.401	108.529	45.0409	27.3082	180	22	6	192.85	148.437	439.224	2454.41	660	8	80	-0.00487707	1.88482	95.9091	39	84.2857	152	113	2.77175	917524	487530	5	118064	62221	13	71.8279	59.737	56.5644	5.6264	192.349	4	101.93	101.619	53.4388	51.0776	153.404	21.7085	21.7659	4.17658	17.3598	25.9424	107.895	107.895	NA	107.895	107.895	9	2	130.344	137.199	250.657	933.762
4935	56	70	-0.00844901	3.73513	97.004	30.1053	73.8298	215.2	185.095	2.97615	6.94136e+06	5.17911e+06	145	46.5851	37.3979	34.9691	2.43245	151.817	70	69.4145	64.4612	29.2765	18.0242	142.432	31.3399	26.5651	21.8995	0	76.702	95.8737	90	47.9858	0	180	76	6	147.541	16	159.704	448.894	272.75	6607.3	3070	39	70	-0.0070356	3.47397	67.329	24.0417	61.6667	102.357	78.3155	2.47052	3.51722e+06	3.02957e+06	90	45.5106	33.9298	35.727	2.43245	151.817	43	71.9941	66.0946	29.7621	18.0242	142.432	35.6813	34.9159	19.9952	0	72.0252	84.8998	88.4433	48.6032	0	180	48	6	7	159.704	252.523	272.75	4095.95	795	16	230	-0.000425685	1.67604	225.25	160	224.375	276.667	116.667	2.69857	643252	469964	19	56.123	53.202	33.442	3.15405	136.593	10	53.1924	48.9371	21.0141	30.544	100.326	28.4692	22.3581	23.0647	0	57.4713	110.583	116.592	30.3112	61.6745	167.461	11	6	90.4834	178.801	157.715	1066.34	940	16	70	-0.00352048	2.20381	88.5106	45.5	81	123.2	77.7	2.43591	1.29134e+06	1.04082e+06	9	229349	141568	25	57.8005	56.9804	34.9968	2.71956	117.37	8	84.0233	68.2432	35.4155	47.6949	134.215	27.4511	20.2379	23.1686	8.54e-07	76.702	80.0834	75.0681	48.0103	27.2294	142.968	17	3	133.272	140.778	224.851	1445.01
4055	36	60	-0.00675539	3.45024	120.936	28.3	84.0909	237.111	208.811	3.27695	8.54069e+06	5.08552e+06	131	47.8789	40.2156	38.9378	2.16929	206.087	63	78.7666	78.884	34.8062	14.4235	180	25.8524	18.7091	25.0657	0	128.933	87.6429	90	46.6081	0	180	69	7	0	17	463.627	275.642	172.742	6272.13	1850	26	60	-0.0114933	3.35611	57.4054	17.0833	52.1154	87.6667	70.5833	2.32819	1.73423e+06	1.53218e+06	54	46.5378	38.9638	36.2355	2.78014	135.303	25	70.0499	71.8282	34.5749	14.4235	145.472	30.1049	20.9212	31.661	0	128.933	80.2698	84.1695	40.083	13.6714	162.344	30	6	10	202.917	170.917	141.299	2513.04	2205	15	220	-0.00188273	2.12444	174.118	56.1	180.556	263	206.9	3.39576	5.57068e+06	3.04152e+06	77	48.8194	40.4114	40.9339	2.16929	206.087	38	84.5012	81.8851	34.1982	26.5651	180	23.1666	18.4349	19.8384	0	66.9657	92.6896	95.4015	51.2988	0	180	39	16	378.975	275.642	169.085	3759.09	NA	NA	NA	NA	NA	NA	NA	NA	NA	NA	NA	0	0	0	0	0	0	NA	NA	NA	NA	NA	0	NA	NA	NA	NA	NA	NA	NA	NA	NA	NA	NA	NA	NA	NA	NA	0	NA	0	0	0	0
3905	34	70	-0.0063588	3.44236	103.734	29.55	79.4828	201.125	171.575	3.09702	9.26627e+06	6.80089e+06	100	55.0025	53.5513	38.7412	2.40982	147.573	48	72.8036	71.51	30.9673	17.624	166.815	33.669	26.5651	23.8376	0	90	96.878	90	44.8374	11.4154	163.689	53	5	85.0047	11	315.239	330.372	157.044	5415.24	1960	25	70	-0.0140017	3.44589	65.3061	22.4	58.75	99.4545	77.0545	2.47643	2.50351e+06	2.24228e+06	49	54.422	53.2845	40.343	2.40982	147.573	23	70.7412	72.1213	28.7543	17.624	145.722	29.9961	23.9165	26.0418	0	90	100.727	107.937	47.5864	11.4154	163.689	27	5	9	239.35	193.888	157.044	2666.68	1315	12	190	0.00111016	1.73459	178.788	112.4	175	236.857	124.457	2.88278	3.18881e+06	2.01371e+06	31	62.7381	60.5054	40.372	3.02549	141.394	16	72.7033	67.5661	34.2393	18.4349	166.815	32.0038	28.8597	19.2931	0	72.18	91.4291	82.3862	39.7057	39.2559	159.244	17	6	315.239	167.334	146.578	1944.88	560	8	50	0.00129817	1.46236	69.2857	29	61.25	108	79	2.39913	841719	460035	4	77912.2	57199.7	14	57.406	60.402	31.0439	10.8782	113.127	5	92.0668	85.1155	38.619	53.7571	138.907	53.0028	55.7217	30.0665	15.2551	90	143.987	143.987	NA	143.987	143.987	9	2	181.481	147.252	127.872	803.685
4585	38	100	-0.0045156	3.23065	126.478	37.7778	96.5789	260	222.222	3.22812	1.90449e+07	9.24801e+06	103	62.648	50.9052	46.2611	5.33545	203.53	49	77.1383	76.5965	32.583	12.248	180	34.4008	27.9769	22.9815	0	84.1451	80.0509	80.7249	45.1117	0	162.914	55	6	176.858	9	331.785	435.679	337.329	6275.88	2510	26	80	-0.00811059	3.24961	81.5538	27.7692	75.9615	125.75	97.9808	2.68791	7.14576e+06	4.76775e+06	56	61.4638	54.1618	44.818	5.33545	173.404	26	73.7725	75.4626	33.7924	19.1368	180	31.1497	22.6199	21.8102	0	84.1451	69.6098	75.7946	42.4847	0	140.609	31	6	6	293.302	239.73	307.177	3441.98	1105	10	250	0.00393233	0.903446	253.482	194.4	250	299.714	105.314	2.7591	1.76151e+06	1.01599e+06	21	76.2234	69.3015	56.6781	2.69426	203.53	10	83.8601	84.8703	24.2281	47.8639	125.308	47.8887	57.9749	28.7092	0	84.1451	103.148	97.7595	36.4345	55.7217	160.6	11	5	143.295	158.501	327.703	1600.69	820	11	100	0.00796146	1.09487	99.0244	58	95.4545	128.286	70.2857	2.36003	1.82834e+06	1.30989e+06	3	515106	371648	23	53.6181	39.14	40.65	5.38852	159.916	10	79.0565	71.1897	40.147	12.248	140.719	26.217	24.1429	14.2234	0	45	58.5231	45	47.8892	4.99811	136.468	13	4	240.626	188.474	141.476	1233.22
5795	50	80	-0.00410794	3.15082	140.603	40.3125	92.093	347.5	307.188	3.29585	1.35758e+07	6.91321e+06	139	59.9176	55.5249	43.8153	2.40982	206.148	67	71.3405	71.2533	30.705	18.3791	145.722	31.4398	20.9653	24.4242	0	90	86.8627	91.5731	42.2989	0	180	73	6	277.256	14	291.596	625.546	188.918	8051.29	2800	31	70	-0.0118472	3.57819	79.2857	29.2308	73.2258	119.333	90.1026	2.63885	4.78899e+06	4.07801e+06	66	58.1987	53.9553	42.4899	2.40982	149.579	31	67.1304	70.8632	33.5468	18.3791	138.907	35.5672	32.8522	26.9497	0	90	83.8475	86.1199	41.8278	0	154.303	36	6	7	259.63	340.04	187.833	3841.11	1125	8	340	0.00150355	1.30591	351.504	276.6	349.375	409.571	132.971	2.9128	1.11348e+06	866861	19	80.2618	79.3053	56.2665	2.69426	206.148	9	65.9616	60.6112	30.0636	32.4712	125.308	27.5252	20.0153	21.6605	0	55.7217	96.3788	104.787	52.3063	0	180	10	5	241.577	191.028	96.9018	1524.97	1630	18	80	-0.00794059	2.89201	102.025	52.2	90.2941	149.5	97.3	2.69976	3.92789e+06	2.24555e+06	8	976006	628821	46	58.374	58.819	40.5394	5.69917	168.15	19	78.4947	71.9185	30.5213	33.6901	145.722	31.732	19.0137	23.6726	0	79.6923	89.0198	97.3172	34.9612	14.7951	133.427	27	5	244.075	325.914	166.498	2685.21
4100	36	60	-0.00526421	3.32799	108.662	27.7308	79.1379	212.6	184.869	3.09168	9.01375e+06	5.60009e+06	108	53.3841	41.7171	39.921	2.40982	168.466	52	70.0136	65.8856	30.6369	14.0362	159.985	38.7255	44.9916	23.6097	0	74.4307	82.0771	81.3342	53.2213	0	180	57	5	106.055	12	269.205	364.811	218.951	5659.43	2070	27	50	-0.00847451	3.23575	62.2222	21.7619	56.1111	94.8462	73.0842	2.39697	2.62351e+06	2.0577e+06	55	50.0607	34.2719	39.1754	2.40982	141.881	26	74.3383	72.1213	34.5443	18.2398	159.985	38.147	44.9916	23.2471	0	74.4307	90.9356	90	57.7409	8.54e-07	180	30	5	5	246.972	187.045	160.097	2753.34	1450	16	210	0.00301258	1.48344	193.082	135.143	191.429	234.25	99.1071	2.70092	1.90025e+06	1.62412e+06	34	63.2331	58.7641	44.8115	5.83743	168.466	16	69.8458	65.5283	27.843	31.2208	128.535	44.4424	49.4632	19.201	1.21e-06	67.1492	61.2908	46.9989	45.2795	6.48243	143.413	18	6	240.205	149.585	184.199	2149.93	490	8	60	-0.0021396	1.83075	64.0816	27.25	58.125	90.25	63	2.19728	753409	608617	4	197857	158978	14	54.0118	55.3181	29.1242	6.24757	95.2097	5	47.9195	46.578	21.7779	14.0362	69.3611	47.2176	54.8994	28.6314	0	71.1809	79.7127	93.0844	73.9393	0	146.054	9	3	188.647	89.0093	121.838	756.165
4490	44	90	-0.0053476	3.18035	113.022	34.8148	84.3182	261.111	226.296	3.04025	1.03009e+07	6.34536e+06	123	50.0829	41.6528	33.2743	2.5	135.566	60	63.4096	59.635	31.0295	14.4122	129.293	29.7783	26.1821	21.6048	0	76.8148	79.1233	88.9599	46.2701	0	180	64	4	175.455	11	188.924	453.637	229.289	5984.74	2590	30	90	0.000551068	2.80237	75.2896	28.6	70.5556	112.214	83.6143	2.52094	4.57433e+06	3.37054e+06	70	47.6649	39.7384	32.6425	2.5	132.46	34	60.5685	52.6266	35.5435	14.4122	129.293	31.063	26.1821	22.5371	0	76.8148	84.7416	83.849	42.7245	0	149.249	37	4	7	180.562	279.221	222.283	3336.54	840	9	270	0.00688162	0.0493001	261.647	198.333	263.889	301.875	103.542	2.62988	829945	596562	19	61.5209	65.2523	29.739	5.38852	106.483	10	60.7979	61.3907	23.4802	26.5651	90	25.6115	22.5	14.1835	0	45.9391	49.4033	0	59.2807	0	124.278	11	5	131.931	152.456	149.655	1168.9	900	13	80	-0.00329954	2.17646	86.2222	45	81.5385	116	71	2.35422	2.35676e+06	1.40274e+06	5	826490	566499	27	54.7888	39.1424	37.9502	8.32564	135.566	11	71.2546	59.635	26.2571	42.8582	111.443	32.9722	40.969	24.8034	0	71.1809	84.299	92.6998	38.1928	18.4349	125.865	16	4	167.776	237.887	219.599	1479.3
5045	46	80	-0.00644935	3.58407	123.149	39.7368	97.1951	242.083	202.346	3.2184	1.72083e+07	8.4471e+06	116	60.1335	52.8489	41.6039	5.45546	194.202	56	68.9501	70.4631	31.6906	0	142.691	36.2927	33.6901	26.923	0	142.691	85.8707	91.4435	38.4621	0	180	61	5	109.318	11	227.856	426.915	421.223	6866.17	2900	31	80	-0.0040485	3.08342	85.7586	30.6667	81.7241	128.333	97.6667	2.67555	4.61248e+06	3.91295e+06	65	57.538	54.4862	35.8407	5.45546	140.718	31	71.0871	69.3611	35.0498	0	142.691	35.7298	38.7775	21.2744	0	74.4307	80.2042	87.2942	33.312	22.7892	151.313	35	5	7	227.856	178.383	267.749	3739.97	1385	12	250	-0.000912327	1.95589	225.54	149.667	225	281.833	132.167	2.97475	2.96873e+06	1.45497e+06	27	77.4046	65.0729	54.7542	2.556	194.202	13	74.1392	78.9497	26.6299	8.71637	107.289	34.3575	31.8573	25.0169	0	76.8148	88.7852	92.7772	24.6842	35.7724	115.672	14	5	167.787	174.807	421.223	2089.92	660	14	80	0.0021086	1.62126	82.1212	44.3333	77.1429	109	64.6667	2.21127	1.51283e+06	931178	5	176688	80680.3	19	54.5404	52.2544	35.1205	5.57193	148.198	7	44.9566	33.6901	21.3656	21.078	75.4178	45.9113	15.4592	53.0661	0	142.691	126.614	106.952	38.9493	86.6551	180	12	3	180.229	202.453	155.298	1036.27
5135	39	80	-0.00709974	3.69089	127.412	40.5385	101.6	230.429	189.89	3.24757	1.56699e+07	9.14324e+06	129	55.2966	46.0737	41.3207	2.69426	194.714	63	75.7355	72.1213	33.8567	14.4122	162.121	34.0705	26.4677	21.8455	0	76.8148	81.0845	83.938	43.2648	0	180	67	4	100.572	11	453.591	412.651	224.83	7032.69	2300	26	80	-0.010797	3.31758	81.087	29.0909	75	122.5	93.4091	2.67403	5.07703e+06	3.99922e+06	60	49.8794	38.8343	39.2892	2.69426	168.394	29	74.0058	71.1809	27.2754	32.8286	157.899	32.0466	26.3704	22.1677	0	72.1213	81.2112	86.6975	46.8664	0	180	32	4	8	312.75	272.482	195.507	2992.77	1975	16	200	-0.00508246	3.014	204.091	138.286	200	255.2	116.914	2.91556	4.24524e+06	2.53541e+06	41	68.7541	58.8949	45.9249	8.27575	194.714	21	86.5668	78.9497	38.5376	26.5651	162.121	42.4642	53.0271	22.9146	0	76.8148	74.933	75.7127	44.9281	0	180	22	7	453.591	165.44	224.83	2818.92	770	12	70	-0.00795659	2.50863	77.6623	39.5	71.25	107.167	67.6667	2.29201	1.68345e+06	1.1229e+06	3	722848	531492	23	53.087	47.4544	35.1683	3.57535	146.99	10	63.5197	57.1476	38.8567	14.4122	121.833	21.0842	20.3672	11.9004	0	47.2962	96.7341	108.819	44.2065	22.738	148.091	13	3	249.744	120.872	163.971	1221
3635	32	60	-0.00896339	3.63367	98.3242	27.9091	78.7097	183.714	155.805	3.05784	1.05352e+07	6.24587e+06	93	53.0725	49.285	37.571	2.64119	168.069	44	65.1436	59.1672	29.5261	8.1301	147.171	31.9722	26.3704	23.1639	0	90	86.1901	98.2142	50.2763	0	180	50	6	84.3522	11	207.368	377.961	313.713	4851.39	2170	26	60	-0.0118035	3.41312	68.7558	22.6111	62.2917	106.3	83.6889	2.53698	2.96565e+06	2.49512e+06	58	49.0718	47.3817	34.3905	2.64119	146.778	27	60.8844	53.4996	29.2214	8.1301	128.535	28.7043	23.5372	19.3734	0	71.1809	87.8595	88.2486	55.5158	13.1555	180	32	6	7	181.036	162.682	275.683	2846.17	1085	10	170	-0.00408755	2.40343	170.275	107.25	162.5	228.2	120.95	2.91115	2.68781e+06	1.34064e+06	23	68.5636	66.4587	43.0564	10.3726	168.069	12	72.5422	65.0361	32.7636	37.875	147.171	36.5944	31.9372	27.2203	0	90	70.4863	84.4718	44.9595	0	127.322	13	6	207.368	174.472	313.713	1576.96	310	5	60	-0.0058916	1.87447	65.4839	30.25	59	94.5	64.25	2.14867	175298	138972	4	18564.7	13055.1	6	71.377	77.6897	28.4069	20.3971	99.1414	1	42.8582	42.8582	NA	42.8582	42.8582	26.5651	26.5651	NA	26.5651	26.5651	NA	NA	NA	NA	NA	5	1	91.9666	62.7342	124.378	428.262
3225	37	60	-0.00954709	3.58329	84.9226	26.15	67.5714	155.923	129.773	2.83686	5.37126e+06	4.30323e+06	114	38.967	32.3705	27.1554	2.89781	124.28	55	73.825	75.0237	32.0796	4.99671	136.526	27.3929	24.5846	15.6607	1.07049	76.7426	88.2914	88.8519	49.2617	2.82598	170.527	60	5	49.8791	11	182.263	283.756	275.894	4392.36	1820	29	60	-0.0121445	3.32822	57.3077	20.1111	52.7586	84.3636	64.2525	2.27436	1.75447e+06	1.44386e+06	65	35.1587	31.9805	23.9153	4.08546	101.555	31	63.6583	56.8789	31.9636	4.99671	134.331	25.582	22.7423	17.0148	1.07049	76.7426	86.4498	80.842	49.6593	6.67372	170.527	35	5	7	141.026	167.445	234.811	2285.31	1175	13	160	-0.000552952	1.89415	132.203	63.6	133.636	176.4	112.8	2.76009	2.6541e+06	2.17395e+06	41	43.9623	34.7301	30.2119	2.89781	124.28	20	85.0682	86.258	27.1175	20.6363	136.526	28.623	28.7209	11.0292	10.8733	48.0605	89.6738	79.1117	53.9154	2.82598	165.746	21	8	160.793	176.337	274.403	1802.45	190	3	50	-0.00143841	1.20509	68.4211	34.5	61.6667	95.5	61	2.13219	138954	117935	2	18567	9839.96	6	50.7663	49.9116	37.662	12.8752	105.47	2	107.101	107.101	34.6252	82.6171	131.585	36.254	36.254	38.8071	8.81318	63.6947	NA	NA	NA	NA	NA	4	1	60.6553	95.7698	100.371	304.598
3385	32	90	-0.0070239	3.24111	102.655	31.16	78.75	220.125	188.965	2.9966	7.05363e+06	4.11566e+06	100	41.9295	38.0527	27.3785	2.34578	123.144	48	66.5205	61.3997	28.7965	20.5486	129.618	25.3425	25.3158	15.5427	0	75.2192	88.6184	76.0732	48.4617	9.40843	178.203	53	5	110.252	9	183.216	426.449	247.936	4082.7	2040	26	90	-0.00726405	3.0568	70.1961	25.3333	66.25	102.167	76.8333	2.44321	3.05198e+06	2.13009e+06	57	42.3087	38.0085	28.9511	3.28641	123.144	27	63.9075	61.5822	27.7623	24.7247	129.618	27.6957	27.5961	13.9607	0	61.6124	89.6906	90.2779	46.3581	14.2822	176.196	31	5	7	183.216	224.804	243.863	2411.59	775	8	220	0.00230135	1.01401	212.051	144	213.75	254	110	2.71549	511567	371137	23	42.6165	47.5449	24.3092	3.05452	84.2778	11	71.9722	62.7188	32.2858	20.5486	125.106	18.8054	18.0443	4.42408	13.393	26.5612	75.9911	72.6398	45.7432	9.40843	152.675	12	5	111.961	177.642	105.114	980.178	470	7	50	-0.00733757	2.16575	72.1277	34.5	63	104.333	69.8333	2.28103	845958	581172	3	278631	229678	17	40.6426	37.9172	29.4496	2.34578	83.9778	7	64.8521	61.1201	32.5907	29.3371	108.025	34.7171	39.5948	25.1282	4.66227	75.2192	100.922	81.4852	54.681	32.8392	159.967	10	4	127.448	126.869	209.789	690.924
4290	41	70	-0.00625114	3.23744	105.814	30.2941	76	266.667	236.373	3.01443	7.14673e+06	4.38769e+06	110	49.5488	36.6488	37.7503	2.22043	159.144	53	70.9735	67.6475	35.1157	7.07034	171.527	23.2363	20.5661	14.7297	2.04e-05	63.6829	88.0498	100.003	45.342	13.6323	165.681	58	5	112.779	11	158.423	451.52	237.937	5337.59	2620	33	70	0.00273875	2.84751	67.9008	24.2353	63.3333	100.857	76.6218	2.39229	3.50804e+06	3.07926e+06	71	45.4149	36.1208	31.8714	2.24769	116.839	34	73.2101	70.982	32.0669	17.1771	149.695	26.3878	25.3446	15.7171	2.04e-05	63.6829	86.1419	99.9056	44.7697	19.2062	162.374	38	5	7	146.371	216.926	237.937	3224.46	840	8	290	0.0032869	0.691455	248.588	128.333	267.5	320.714	192.381	3.03825	437007	199536	16	61.6366	56.0997	46.0043	2.44	152.576	7	52.573	47.7341	33.1501	7.07034	117.948	15.0217	12.5288	12.0097	2.21903	37.6121	77.2649	82.1251	39.31	26.8656	117.944	9	4	82.8808	234.213	86.0395	986.185	730	10	90	-0.00973691	2.59696	82.6027	35.375	76.1111	123.5	88.125	2.514	1.26686e+06	751231	5	411017	270422	17	66.2906	64.612	48.474	8.40522	159.144	6	73.3815	67.0026	55.59	18.6716	171.527	18.1945	14.4503	12.2347	7.63887	41.1971	73.2092	84.4499	50.0454	18.4994	116.678	11	3	110.968	186.814	206.029	1126.94
3875	44	60	-0.00726532	3.37185	101.366	27.4167	70	220.167	192.75	2.9752	8.01868e+06	4.78602e+06	113	46.6739	36.5488	36.4514	3.34397	162.452	54	77.715	77.7521	33.1059	8.75483	147.204	26.609	24.6913	20.8106	0	93.0618	87.359	88.5319	43.578	8.90755	172.84	60	6	134.905	16	260.049	377.522	178.009	5139.25	2190	33	60	-0.014117	3.56401	60.3653	21.3182	54.0909	90.1	68.7818	2.37063	2.83206e+06	2.45589e+06	62	44.6831	28.7116	37.6971	3.34397	162.452	29	71.7086	68.9031	35.3168	8.75483	147.204	32.3383	30.8309	24.9082	0	93.0618	87.782	87.9171	42.3415	8.90755	172.84	34	6	7	225.493	206.844	176.034	2770.35	945	12	220	0.000918842	1.44399	215.053	168.333	212.917	246.875	78.5417	2.52043	1.09566e+06	806312	23	58.5559	50.1333	37.5325	3.12075	131.99	11	78.9492	81.7264	30.773	21.6773	112.903	21.4014	24.6913	11.6091	6.7487	40.6962	114.539	114.595	43.3653	45.3956	171.797	12	5	247.566	135.412	156.663	1346.79	620	11	70	-0.00445231	2.00151	79.0323	45.5	72	107	61.5	2.22135	523399	445778	10	51350.5	41465.9	18	56.7839	61.1261	28.9764	4.39501	121.007	4	76.7225	80.7533	40.9093	23.0294	122.354	25.8325	23.075	18.234	6.60386	50.5759	116.668	116.668	NA	116.668	116.668	14	2	205.299	102.093	98.8266	1022.11
4065	30	80	-0.00640179	3.37134	123.17	35.9565	94.8214	257.875	221.918	3.24763	1.27373e+07	8.05603e+06	96	56.0949	46.4317	43.8473	3.29115	252.964	46	64.3338	60.0276	39.1816	4.54101	159.769	25.9529	21.2984	14.9844	3.55681	68.9096	84.8744	80.3192	45.0422	15.2017	173.442	51	5	193.105	13	332.989	464.466	231.51	5192	2100	20	80	-0.00588449	2.95314	81.7143	28	76	128	100	2.68424	4.86046e+06	3.31126e+06	47	55.4308	50.4822	39.5962	4.5008	159.26	22	55.898	51.923	32.6328	4.59871	152.377	30.3556	25.8629	15.7472	11.332	68.9096	93.8297	100.134	52.6556	16.3707	173.442	26	5	6	289.29	265.952	153.393	2605.25	885	9	270	-0.00321525	2.34455	252.809	183	253.125	298.2	115.2	2.83379	1.19372e+06	672580	19	60.2219	46.7106	55.5715	3.83999	252.964	9	61.9257	58.2141	42.9789	10.1663	159.769	19.7682	20.2595	13.4896	5.6983	46.4812	73.7242	84.5911	40.6149	15.2017	114.424	10	5	278.742	172.618	86.0325	1144.22	930	10	90	-0.00787971	2.50851	99.6774	43.2857	87.5	149.25	105.964	2.76268	3.7933e+06	1.70531e+06	7	268968	167298	23	62.7193	57.3217	45.09	11.4816	198.819	8	51.0696	61.6294	36.5584	4.54101	88.8684	24.9122	26.722	11.7556	3.55681	39.5312	84.1471	71.2657	42.7323	45.6835	153.534	15	4	281.707	241.545	231.51	1442.54
4590	41	80	-0.00602688	3.36205	110.848	32.2222	82.6316	252.222	220	3.09008	1.30652e+07	8.61629e+06	107	56.5549	50.6594	42.0261	3.15067	178.911	51	61.3538	55.6251	27.1338	13.5321	133.135	24.5115	25.6643	13.2658	0	54.5791	85.6929	88.4382	42.3478	18.6309	160.547	57	6	172.577	12	205.751	451.31	297.249	5878.8	3000	33	80	-0.00998401	3.54934	75.8333	27.2222	69.0625	118.235	91.0131	2.60791	5.76646e+06	5.00508e+06	66	55.4574	49.9475	42.6153	5.57464	178.911	31	57.6982	53.4117	28.0374	13.5321	133.135	26.0902	27.5044	14.5502	3.04538	54.5791	95.0904	98.3393	41.6633	19.0976	160.547	36	6	6	205.751	299.637	265.34	3660.19	810	9	260	0.00624614	0.16343	258.537	200.667	257.778	296.857	96.1905	2.61579	1.55803e+06	885029	21	60.2003	50.6594	38.3468	2.45949	142.262	10	58.0795	56.1726	20.4798	31.8019	106.787	25.2086	26.898	8.63757	13.2385	36.3797	71.9346	77.6235	37.3778	20.3258	120.589	11	5	169.881	143.651	228.59	1264.21	620	8	90	0.00126441	1.57195	91.6129	45.5	86.25	127.6	82.1	2.47357	1.04854e+06	699030	6	171898	69128.5	14	68.1721	80.4399	48.2931	3.15067	152.469	4	77.1266	83.6361	40.7993	21.8317	119.403	24.565	27.5229	18.0199	0	43.2144	62.2279	36.0499	53.5717	26.7788	123.855	10	3	125.233	183.375	181.669	954.409
4585	44	70	-0.00482807	3.26475	114.652	31.4815	80.5882	251	219.519	3.13059	1.24524e+07	5.56516e+06	112	52.3419	40.8023	40.0716	3.3273	144.52	54	58.083	51.8387	31.388	2.88449	151.318	25.0537	22.076	15.9787	0.00147835	69.4724	89.2831	92.7101	45.5747	8.33269	173.664	59	5	143.261	13	284.97	430.844	232.729	5719.03	2520	31	70	-0.0112695	3.50306	68.3333	22.8889	63.2258	102.714	79.8254	2.4827	3.9344e+06	2.77208e+06	61	49.6213	39.7751	38.7835	3.91436	135.647	29	52.6174	47.9849	29.4331	2.88449	144.466	27.674	22.2115	17.4875	0.00147835	68.0805	94.6833	107.734	40.8684	9.33078	147.261	33	5	7	259.332	235.395	165.506	3026.9	1095	10	220	0.00570416	0.604346	242.973	180.25	240.556	287.375	107.125	2.70893	2.08702e+06	1.14079e+06	23	64.7844	61.1045	43.9174	3.06519	144.52	11	67.0597	66.7511	37.2825	17.0905	151.318	21.7842	23.4641	7.87168	7.52888	33.7109	79.8191	85.727	38.3348	14.8431	148.045	12	5	218.512	164.486	232.729	1490.04	830	12	70	-0.00847723	2.47223	90.3614	45.5	78.3333	135.667	90.1667	2.5759	1.40164e+06	944363	7	172268	129749	21	57.2423	59.7634	40.4001	7.19705	124.508	7	54.1522	55.0588	28.4661	21.0751	91.9327	31.4499	31.8244	21.0043	5.51216	69.4724	117.207	134.46	63.3955	26.2451	173.664	14	2	235.588	207.195	134.907	1202.09
3405	41	60	-0.00606917	3.30468	86.345	27.8182	66.6667	167.333	139.515	2.81281	5.16692e+06	4.18846e+06	113	41.7473	38.1413	28.1968	3.16592	117.877	55	74.2289	75.5689	34.9195	12.4213	152.348	28.3857	25.9091	17.5407	0.00142981	80.6716	84.2404	86.5093	47.6162	6.81776	164.96	59	4	96.5275	13	126.691	285.927	275.152	4620.91	1690	27	60	-0.00459654	2.87686	58.1657	21.9333	53.8889	82.8182	60.8848	2.22148	1.60114e+06	1.43418e+06	54	42.9497	42.7113	29.6273	3.16592	117.877	26	72.8191	73.4418	38.5147	12.4213	148.793	31.3065	27.713	17.6304	0.00142981	77.7029	79.1761	84.6038	36.7495	8.03401	139.451	29	4	5	124.576	123.864	204.321	2319.28	865	12	170	0.00611851	1.05877	161.705	119.5	159.091	190.333	70.8333	2.35386	1.09522e+06	765182	32	40.4061	31.438	26.9859	4.11671	102.18	15	65.7516	78.589	31.8952	12.7623	104.779	25.9268	26.4985	14.4064	9.42681	56.599	106.634	127.061	52.8216	6.81776	163.13	17	6	114.993	112.417	275.152	1293	750	13	60	-0.00272398	2.1013	65.7333	30.5556	58.0769	95	64.4444	2.23404	754851	562884	5	144767	79191.2	21	48.0302	41.8743	26.7694	3.30844	103.286	8	88.4758	90.8174	34.4659	51.2369	152.348	33.4403	27.3009	23.6629	1.97836	80.6716	85.7986	92.0076	61.1358	20.3004	138.879	13	3	115.493	167.105	158.095	1008.63
2750	22	70	-0.00470579	2.88547	116.268	25.7333	85	250.571	224.838	3.20646	9.3235e+06	3.51261e+06	54	64.3591	59.4374	46.4841	3.18429	181.801	25	65.1756	54.4439	32.4298	18.354	129.992	21.7374	18.4002	17.2588	0.00227471	59.6897	102.905	100.39	40.012	35.8403	176.086	30	5	195.465	9	340.644	399.343	196.468	3279.93	1540	15	70	-0.00685282	2.82285	75.0649	19.4	66.6667	129.2	109.8	2.71801	2.86857e+06	1.8316e+06	27	70.5134	68.4812	48.7939	3.85948	181.801	12	62.5005	57.6996	25.2968	27.5226	106.401	21.6261	16.967	18.7668	0.00227471	55.9965	101.287	101.752	34.9433	42.0259	158.794	16	5	4	220.015	175.625	196.468	1903.86	580	8	270	0.00421912	0.674674	250.508	204.75	247.857	282.2	77.45	2.39234	245434	210923	15	47.3687	42.6104	35.3187	3.14402	116.435	7	67.6918	53.1082	36.1496	27.7283	114.589	13.6062	13.5976	9.19512	0.0187533	26.6639	113.34	121.581	43.5948	44.3649	153.603	8	5	85.541	115.14	104.292	710.53	450	6	70	-0.00424837	1.60839	89.7778	35	77.5	145	110	2.70865	598752	212743	3	58921.2	19031.8	9	73.9483	55.062	53.9912	27.1017	178.836	3	40.7882	45.0547	20.6344	18.354	58.9559	19.2375	20.6286	3.16973	15.61	21.4737	88.8818	88.8818	NA	88.8818	88.8818	6	2	199.214	164.321	119.602	665.535
2300	20	70	-0.00506893	2.68448	113.333	27.5833	79.2105	264.833	237.25	3.12634	6.61847e+06	2.24477e+06	52	55.8293	48.966	36.2125	2.45899	126.986	24	60.2354	61.0707	35.6265	2.85858	118.294	21.513	22.5672	15.4547	9.88e-06	59.5095	103.498	114.659	47.3329	5.05836	176.623	29	5	217.656	8	190.011	399.081	287.028	2685.47	1440	16	70	-0.00917978	2.89841	72.6389	22.1818	65	119.333	97.1515	2.64828	2.09479e+06	1.21718e+06	33	53.4959	46.0749	36.7289	3.06988	126.986	15	55.8626	54.6625	34.4988	8.76973	118.294	26.0626	27.3872	16.5687	9.88e-06	59.5095	106.458	115.19	30.3134	41.6518	151.435	19	5	6	190.011	133.355	256.333	1765.36	410	6	270	0.00653587	-0.155843	271.19	231	268.333	296.333	65.3333	2.19858	98969.2	75971.9	11	46.202	49.1862	32.8154	2.45899	83.2417	5	55.1609	61.3914	44.6155	2.85858	110.176	14.6218	11.4792	12.6412	1.83e-05	28.2374	71.6507	68.8906	62.9801	5.05836	143.763	6	4	62.406	97.6452	80.4061	508.222	240	3	40	-0.000180554	1.30565	84.1667	38	73.3333	152	114	2.18081	329795	140459	3	45423.8	22838.1	5	82.3765	87.2169	41.8886	15.11	122.475	1	90.1337	90.1337	NA	90.1337	90.1337	25.3751	25.3751	NA	25.3751	25.3751	NA	NA	NA	NA	NA	4	1	61.9761	163.845	213.5	411.883
3755	37	80	-0.00528017	3.09748	115.957	33.04	79.1892	262.333	229.293	3.14781	8.52657e+06	5.13037e+06	89	56.7155	43.3013	42.4643	2.19283	185.837	43	76.181	76.5245	30.7462	9.58197	131.542	22.9936	22.5336	13.4762	0.0221461	49.7988	81.4446	79.9079	40.2426	4.82665	158.585	47	4	170.576	12	254.69	474.066	158.312	4877.1	1780	21	60	-0.00844468	3.0193	69.1573	24.1429	63	105.778	81.6349	2.50987	3.06962e+06	2.48006e+06	40	56.6078	42.1605	42.3356	2.19283	144.622	19	65.7197	61.0711	31.4898	20.4101	131.542	18.6686	19.4545	10.5063	0.0221461	40.212	65.2552	70.8625	39.7004	4.47008	135.505	22	4	6	213.358	220.831	158.237	2264.31	805	7	240	0.001644	1.19304	260.988	200.25	257.857	307.8	107.55	2.76309	862773	651594	19	54.9346	47.9634	35.4143	2.135	129.238	9	62.6534	59.3166	29.7857	9.58197	113.418	29.1181	27.4337	10.4127	14.2464	44.0261	78.7888	76.0626	32.0802	29.9198	139.751	10	5	158.05	177.951	112.059	1043.76	1010	16	80	-0.00815423	2.60722	87.0297	42.8182	74.0625	139.667	96.8485	2.53553	2.3166e+06	1.53262e+06	6	412899	285833	24	65.3765	45.7199	48.8339	10.9917	185.837	9	100.79	98.8963	19.6068	72.7511	128.888	34.2463	29.6751	13.5118	15.3666	49.7988	113.925	120.958	42.9837	55.1971	158.585	15	3	253.699	223.807	140.423	1569.04
2940	29	70	-0.00571569	2.88344	107.254	25.5882	75.7407	257.857	232.269	3.04268	8.28877e+06	4.26414e+06	67	58.2021	47.2416	40.664	4.27583	194.598	31	72.7651	72.4763	32.3248	6.17283	127.94	27.2365	26.6629	13.6349	8.57038	62.3233	87.4561	88.5725	48.3846	7.67838	175.731	37	6	193.552	8	158.057	423.366	261.449	3705.99	1690	21	70	-0.00508246	2.88379	65.2663	19.9091	60.7143	100.111	80.202	2.45617	3.05559e+06	2.65316e+06	38	56.3343	42.3784	38.7937	6.2356	138.789	17	69.4033	69.3736	31.9246	7.75828	114.657	30.7446	31.0155	14.5807	9.18054	62.3233	84.1441	78.9912	45.0364	17.3368	156.273	22	6	5	158.057	205.175	249.594	2140.7	550	7	260	0.00326115	0.700982	261.25	205.333	260	296.8	91.4667	2.52374	447132	382298	13	52.1405	61.2193	37.8948	2.28454	122.457	6	60.4379	69.882	31.7233	6.17283	93.9945	22.5018	18.7431	12.806	8.57038	38.5937	70.6765	54.8347	43.4727	31.4094	129.03	7	3	107.937	133.537	142.932	677.827	520	7	70	0.00645424	1.10433	82.1154	40.4	78.3333	112.667	72.2667	2.36565	1.34346e+06	755720	4	307138	178666	12	73.9548	61.982	53.5051	10.5494	194.598	4	95.0599	98.9904	32.7369	58.9763	123.283	29.5108	31.7158	12.4794	12.8172	41.7944	79.4681	79.4681	35.6026	54.2932	104.643	8	3	133.068	192.387	260.905	887.457
3415	33	50	-0.00958604	3.65264	90.0877	23.28	68.6207	169.846	146.566	2.94008	5.89232e+06	4.5273e+06	107	42.8568	37.0744	31.0115	3.05402	133.043	51	88.1109	85.2078	34.3649	14.2729	168.218	19.0603	17.0316	12.3655	6.39e-06	48.0788	97.9379	100.995	39.4596	4.76784	178.975	57	6	75.75	11	312.235	294.684	154.161	4509.93	1810	27	40	-0.0150631	3.51478	53.4807	16.7333	46.8519	82.9	66.1667	2.27806	1.98627e+06	1.75549e+06	60	37.4138	33.2558	24.7771	3.34347	119.162	28	95.3049	97.7702	32.3077	34.5682	168.218	21.4861	20.7214	12.6104	6.39e-06	46.9291	100.83	101.918	42.1962	4.76784	168.575	33	6	6	211.21	190.696	136.8	2244.83	1215	14	140	-0.00457477	2.59044	154.098	106.4	150	189.8	83.4	2.56814	1.57567e+06	1.25701e+06	35	49.1787	43.1897	38.3457	2.28146	133.043	17	85.0077	84.6357	36.4575	18.2479	152.54	17.4094	16.5626	12.0491	0.909177	48.0788	91.6502	90.0599	29.842	38.231	147.1	18	6	312.235	126.725	154.161	1721.26	320	6	70	-0.00162673	1.43292	64.0625	30.6667	60	86	55.3333	2.12605	285904	203958	4	33272.7	23700	8	67.981	69.2912	26.7131	25.3035	102.302	2	44.5218	44.5218	42.7784	14.2729	74.7707	25.4184	25.4184	5.79005	21.3242	29.5125	NA	NA	NA	NA	NA	6	1	168.816	87.4183	107.43	543.848
2810	25	70	-0.00519068	2.8223	116.418	34.7692	87.5	263.6	228.831	3.12182	8.52217e+06	4.13961e+06	62	55.4736	53.0378	35.9849	4.65071	127.773	30	68.5735	70.8475	27.8889	14.8555	124.359	20.4498	20.0992	11.1392	5.78112	42.0243	95.9062	93.78	46.3679	10.3982	176.169	33	3	196.349	7	179.974	469.5	261.432	3243.02	1810	19	90	-0.00244912	2.57256	81.8232	31	76.9444	123.222	92.2222	2.62405	3.558e+06	2.83595e+06	41	53.5277	40.6044	39.6036	4.65071	127.773	20	70.9098	71.9244	26.028	20.7451	124.359	20.5385	20.0992	10.6151	7.2433	39.6112	101.633	115.475	46.146	10.3982	176.169	22	3	7	179.974	197.747	261.432	2194.64	500	6	280	0.00173783	1.02433	269.216	213.667	269	306.333	92.6667	2.55697	283305	190449	11	56.3927	57.0696	28.1186	3.06775	93.5649	5	57.5881	57.8742	18.6825	37.8686	82.2545	25.014	23.1995	8.42895	16.2098	38.9846	104.886	120.357	66.6802	15.3286	163.502	6	3	77.1189	139.354	134.996	620.32	310	6	70	0.00615114	0.809525	77.0968	40.5	71.25	104.75	64.25	2.22065	408411	214448	3	34635.4	17393.6	7	61.1512	58.9662	34.2937	14.7374	119.958	2	58.9682	58.9682	62.3848	14.8555	103.081	24.2021	24.2021	25.2044	6.37987	42.0243	NA	NA	NA	NA	NA	5	1	109.324	133.989	191.655	428.058
3365	35	40	-0.00737027	3.44633	92.3145	25.9565	72.8125	167.75	141.793	2.95192	5.50596e+06	4.2744e+06	101	43.8093	34.3301	37.0727	2.58821	166.974	48	78.839	77.8001	36.5508	7.43155	164.386	18.2853	15.4872	11.2391	2.01e-05	57.8631	82.6492	78.7471	36.3437	19.4722	174.098	54	6	20.9271	10	272.139	244.723	275.547	4403.82	1630	28	40	-0.0125056	3.16129	63.3742	19.3636	46.6	124.25	104.886	2.56872	1.89238e+06	1.46628e+06	56	37.8669	28.0276	31.5417	2.58821	139.391	26	79.713	73.0675	37.3532	24.5684	164.386	18.9747	15.3891	13.2503	2.01e-05	57.8631	75.7	67.2406	33.728	19.4722	146.828	31	6	7	156.313	225.629	207.322	2120.54	1565	12	150	-0.00182265	2.27259	126.178	52.125	123.182	184.714	132.589	2.93549	3.74899e+06	2.47378e+06	41	51.466	43.017	43.1703	3.09032	166.974	20	75.3403	77.8001	37.2985	7.43155	162.301	17.4854	16.4472	9.09286	0.0220117	31.2678	93.7733	89.0166	40.1981	37.9237	174.098	21	8	272.139	191.38	255.863	2110.11	150	3	70	-0.00179154	1.00055	62.6667	25	57.5	95	70	2.21107	12874.8	7441.17	1	12874.8	7441.17	3	57.7209	49.5069	37.7125	24.7923	98.8634	1	109.364	109.364	NA	109.364	109.364	17.148	17.148	NA	17.148	17.148	NA	NA	NA	NA	NA	2	1	54.2645	90.7727	16.9109	173.163
1925	23	70	-0.0106195	3.14065	79.9482	24.4167	66.7391	127.833	103.417	2.78626	2.48227e+06	1.09437e+06	44	54.0789	45.3299	49.7797	2.93402	283.381	20	61.1585	56.7227	26.1273	24.4603	116.934	21.6522	21.8088	14.4531	0.00456015	56.4224	89.7198	104.577	47.1808	8.80742	174.102	25	5	283.381	6	115.928	413.789	208.769	2096.09	1660	22	70	-0.00769354	2.921	70.1807	24.1818	63.6364	108.222	84.0404	2.52506	1.20671e+06	1.01659e+06	43	48.7463	44.725	35.4402	2.93402	134.197	20	61.1585	56.7227	26.1273	24.4603	116.934	21.6522	21.8088	14.4531	0.00456015	56.4224	89.7198	104.577	47.1808	8.80742	174.102	24	5	6	115.928	146.645	208.769	2096.09	NA	NA	NA	NA	NA	NA	NA	NA	NA	NA	NA	0	0	0	NA	NA	NA	NA	NA	0	NA	NA	NA	NA	NA	NA	NA	NA	NA	NA	NA	NA	NA	NA	NA	0	NA	0	0	0	0	NA	NA	NA	NA	NA	NA	NA	NA	NA	NA	NA	0	0	0	0	0	0	NA	NA	NA	NA	NA	0	NA	NA	NA	NA	NA	NA	NA	NA	NA	NA	NA	NA	NA	NA	NA	0	NA	0	0	0	0
3885	38	70	-0.00415843	2.98752	117.609	36.3182	81.4062	237.4	201.082	3.04326	9.98795e+06	5.16673e+06	115	46.1683	41.8686	32.2855	2.13844	155.676	56	79.7749	77.4998	37.9991	1.68575	154.382	21.2023	20.2833	15.2301	0	59.4409	85.9918	80.4978	43.5686	10.607	178.474	60	4	157.836	11	165.555	401.995	262.603	5151.52	1550	20	80	-0.00893227	2.88749	70.9677	26.5	65	106.875	80.375	2.52229	2.10585e+06	1.65686e+06	40	48.0197	44.3555	35.5501	2.34354	146.348	19	74.1908	63.8897	42.279	9.92985	150.422	23.2952	22.7189	14.4371	3.28e-05	48.7635	83.2345	80.0598	44.9534	23.5098	174.753	22	4	5	151.928	191.177	232.495	1920.79	1135	15	240	0.00028108	1.96458	227.719	182	225	258	76	2.43993	1.13729e+06	796676	33	46.761	42.1554	27.2598	3.08048	104.181	16	76.6829	75.4516	31.0804	27.7251	130.316	14.4467	10.689	10.23	2.29485	36.6214	92.8309	81.2289	46.7468	11.3267	178.474	17	5	152.328	121.36	217.695	1543.11	1050	18	60	0.00340383	1.82096	72.2857	41.1538	66.9444	95	53.8462	2.11522	2.01419e+06	1.64889e+06	5	725741	398406	37	45.6114	41.8686	34.8484	2.13844	155.676	16	76.4657	75.0152	38.3985	1.68575	154.382	23.9833	24.6556	15.6436	0	56.8734	81.6076	73.6702	43.8814	10.607	163.772	21	5	136.395	204.963	190.578	1687.62
3945	35	80	-0.00648262	3.40537	109.848	33.4091	85.1562	208.75	175.341	3.08789	1.08592e+07	6.54868e+06	97	54.2182	50.0498	37.4131	2.34786	146.356	47	75.5557	76.5609	37.1226	6.51699	173.246	22.1505	21.0707	12.8471	0	54.4278	89.7428	80.2981	45.2358	8.38524	172.181	51	4	119.377	11	226.672	399.909	261.597	5139.78	2160	28	70	-0.00922306	3.20116	69.537	25.7333	64.6429	100.444	74.7111	2.45923	3.31027e+06	2.39995e+06	56	48.3902	47.2948	33.7127	2.34786	146.356	27	69.0191	69.8402	31.5616	6.51699	127.814	23.0047	22.0825	11.7826	2.24e-05	54.4278	83.2193	75.8283	39.7747	12.4295	154.371	30	4	6	203.543	209.131	213.342	2709.85	1205	12	190	-0.00132681	2.09572	194.545	140.167	191.25	233.625	93.4583	2.65749	2.17852e+06	1.3184e+06	25	63.8684	70.1826	41.1124	3.71683	131.912	12	81.9874	83.8984	33.4397	28.9755	133.219	21.1788	20.8762	12.754	4.60237	48.8541	119.842	122.81	38.6097	58.7056	172.181	13	6	182.115	139.108	261.597	1596.71	480	6	60	-0.00338779	1.6822	89.1667	49	83.3333	121	72	2.43785	905540	544127	4	242120	154727	12	69.4352	71.3703	44.6926	2.75774	136.051	4	78.6307	80.2208	54.6659	23.8347	130.247	16.148	7.62051	22.4347	0	49.3508	60.2138	60.2138	9.80525	53.2804	67.1471	8	3	154.151	172.639	172.185	833.223
4055	39	70	-0.00542947	3.28752	104.545	31.48	78.0263	216.385	184.905	3.02058	1.08771e+07	6.1661e+06	119	44.0261	35.4579	30.2176	3.23916	138.655	57	81.5771	82.8118	40.7953	8.69082	164.974	21.9692	21.3112	13.9427	0.622125	83.9102	90.8243	82.864	47.4905	6.92752	172.342	63	6	118.916	9	195.021	389.863	255.013	5120.19	2780	36	70	-0.00927534	3.41904	70.7914	26.9412	65.8333	102.8	75.8588	2.45843	3.39483e+06	2.88307e+06	78	43.2469	33.6502	30.5349	5.6955	138.655	37	78.5892	81.2044	40.232	8.69082	154.433	21.4738	19.6292	14.9207	0.622125	83.9102	103.621	112.67	46.0987	6.92752	172.342	42	6	8	191.637	182.732	254.532	3373.26	1025	13	220	0.00721297	0.439444	206.25	148.5	207.273	245.143	96.6429	2.64251	1.77942e+06	1.34418e+06	35	44.4552	43.0188	30.7572	3.23916	106.477	17	82.3148	82.8118	36.3451	18.4788	162.479	19.6392	20.9495	9.63266	2.49218	34.0538	72.4689	72.3204	45.0096	17.7175	167.193	18	7	195.021	149.572	249.542	1555.93	150	3	40	-0.00308231	1.291	58	31.6667	51.6667	77.5	45.8333	1.86404	24396	20195.7	1	24396	20195.7	5	38.1994	32.6789	24.6792	6.13553	67.3521	2	88.8839	88.8839	79.9457	32.3537	145.414	43.93	43.93	12.9137	34.7986	53.0613	80.4954	80.4954	NA	80.4954	80.4954	3	2	26.3121	67.8996	86.2475	190.997
3865	27	60	-0.00714393	3.53504	109.561	27.7368	90.2632	203.583	175.846	3.16043	1.18886e+07	7.76488e+06	80	62.6155	53.4643	44.1015	2.94856	192.176	37	78.7957	72.159	33.743	18.2706	136.28	22.9127	20.7016	15.0753	3.08278	71.7407	85.3624	98.6695	40.1123	3.56868	156.211	44	7	108.92	10	332.001	360.431	228.504	4900.32	1920	21	60	-0.00849953	3.20478	65.0521	17.8462	58.5714	105.273	87.4266	2.52792	2.77634e+06	2.11996e+06	37	62.5039	56.9153	43.2252	8.92848	151.271	16	73.0979	69.9946	36.3323	23.0788	135.54	21.0709	17.5682	12.6896	8.0321	57.9823	78.9335	79.9314	36.7754	3.56868	123.821	22	7	5	243.197	196.974	150.231	2312.65	1295	13	190	-0.00473702	2.85012	186.923	132.857	182.308	228.75	95.8929	2.69235	2.80881e+06	1.86894e+06	25	70.3876	67.2573	46.4321	10.092	192.176	13	82.3321	76.99	32.0787	18.2706	126.253	18.3362	19.0655	10.0077	3.39198	34.5437	82.3982	94.9099	45.3774	5.59032	141.533	14	6	332.001	136.798	205.981	1759.69	550	6	50	-0.00591858	2.19938	92	42.5	85	133.75	91.25	2.50184	1.31461e+06	965366	3	434216	382803	13	63.6911	69.424	44.5822	2.94856	128.806	5	79.3735	72.159	38.1695	41.0066	136.28	29.0941	19.5616	26.4479	3.08278	71.7407	88.7282	103.699	34.9012	48.8392	113.647	8	3	148.469	165.049	174.89	827.984
3385	26	60	-0.00587909	3.2417	111.799	27.95	85.8333	226.778	198.828	3.17907	1.18135e+07	4.17087e+06	70	62.9402	55.6519	48.5659	3.12704	212.917	33	68.2401	65.7309	36.5444	11.3192	142.803	19.3803	18.2145	9.53205	5.03537	52.0189	86.6211	81.1008	40.7098	24.7988	153.938	38	5	129.895	10	199.816	370.583	339.186	4275.92	1350	13	70	-0.00862413	2.811	75.9259	20.5	67.3077	127	106.5	2.73158	2.64211e+06	1.56092e+06	25	65.9555	69.4953	51.0144	3.12704	154.86	11	63.1716	66.7784	28.8749	18.3369	98.9621	22.312	21.0233	6.49472	14.7189	32.2062	67.0379	73.1492	33.6154	24.7988	121.441	15	5	6	193.386	189.198	315.439	1648.89	895	9	230	-0.000352598	1.80573	213.444	150	213.75	255.714	105.714	2.6966	1.1492e+06	675350	17	70.0458	78.0771	47.8067	3.22003	184.608	8	79.0157	86.8547	43.8892	11.3192	137.493	18.3314	20.5347	7.59406	5.6629	26.807	70.3255	73.7584	36.8797	31.421	137.457	9	5	171.973	139.845	255.046	1190.78	1020	13	60	-0.00791305	2.38377	75.098	28	63.3333	119.6	91.6	2.61553	1.93064e+06	1.08648e+06	4	565280	304662	24	59.844	52.0953	49.6514	3.23988	212.917	10	66.1412	52.2319	38.3488	18.4322	142.803	16.5741	13.1915	7.4044	9.3296	31.8369	99.731	86.6439	36.7828	64.1751	138.915	14	4	156.741	164.344	264.935	1436.26
3480	32	60	-0.00591021	3.32647	94.1834	24.1034	70.2083	178.538	154.435	2.96157	7.95863e+06	5.96671e+06	110	42.0923	37.6701	31.164	2.046	146.083	53	69.2096	64.445	33.201	5.43856	161.988	21.4448	17.171	16.0552	1.21e-06	80.9217	80.6272	82.1255	48.9358	6.11778	173.849	58	5	58.7232	8	333.279	300.371	214.645	4571.43	1900	29	40	-0.0075573	3.21137	51.7368	18.6667	46.4286	76.1111	57.4444	2.14117	1.53256e+06	1.40469e+06	65	36.5563	35.2341	27.9889	2.046	105.978	31	67.6237	60.8606	37.5589	5.43856	161.988	23.6018	20.3291	18.4292	1.21e-06	80.9217	75.4438	69.1048	48.0829	6.11778	173.849	35	5	6	189.728	146.246	146.887	2376.16	1470	14	150	0.00359547	1.55298	152.703	91.6	150	198	106.4	2.73505	3.57971e+06	2.94809e+06	41	50.6287	44.8383	35.7621	2.25013	146.083	20	70.1573	64.9882	26.4306	36.8038	123.682	19.1191	16.1635	12.2126	6.96221	62.0828	79.28	90.0675	48.24	10.2407	166.932	21	6	333.279	141.183	214.645	2075.78	60	2	50	0.0162186	0.166043	48.3333	26	45	57	31	1.32966	7347.37	6674.37	1	7347.37	6674.37	3	39.831	40.9646	21.0192	18.2679	60.2604	1	60.0818	60.0818	NA	60.0818	60.0818	7.35968	7.35968	NA	7.35968	7.35968	NA	NA	NA	NA	NA	2	1	52.492	52.4862	37.4425	119.493
3485	31	70	-0.00472894	3.11946	103.467	29.0455	78.5	195.071	166.026	2.97252	7.77047e+06	6.00076e+06	95	46.4805	45.6862	30.5362	2.59145	116.189	46	91.0187	95.8776	32.9816	31.3128	168.037	22.9622	19.7064	13.6205	1.87e-05	72.089	83.5407	78.6479	40.8561	13.144	175.33	50	4	110.344	8	214.104	336.043	227.535	4305.31	1870	25	70	-0.00479658	2.90579	62.7273	23.5263	58.125	91.7692	68.2429	2.31087	2.51632e+06	2.25953e+06	50	44.779	36.9586	32.5793	2.59145	116.189	24	83.3749	77.8139	28.0294	41.5552	154.909	23.0446	22.8573	12.6206	1.87e-05	65.8211	88.6603	78.6479	43.3884	24.1442	175.33	27	4	5	159.252	188.458	223.907	2238.95	1175	16	180	0.00360979	1.41305	181.949	136.333	179.375	213.2	76.8667	2.43057	1.46678e+06	1.2688e+06	35	46.2917	49.0194	29.0634	3.14217	100.949	17	88.6673	103.246	32.1473	31.3128	128.794	20.6703	18.0265	11.0787	2.81109	43.6648	79.1337	77.6403	40.0777	13.144	152.942	18	5	214.104	112.842	211.586	1620.21	340	5	70	0.00522647	1.09007	69.4118	31	66	96.5	65.5	2.22214	376468	241569	2	107042	67679.2	8	55.7686	53.2767	22.5466	18.5942	89.7533	3	139.838	152.049	35.8979	99.4275	168.037	20.0272	21.9187	8.81781	10.4171	27.7457	88.3501	88.3501	NA	88.3501	88.3501	5	2	85.6658	112.698	174.851	446.149
2955	26	60	-0.00813288	3.36223	95	23.4545	74.5455	198.8	175.345	3.02551	7.30281e+06	3.8021e+06	75	49.1258	43.5712	33.3532	3.8791	150.501	35	62.7501	65.611	28.3142	3.90916	115.858	24.2234	23.303	14.6108	0	57.3475	91.6689	103.114	40.8416	18.4078	158.544	41	6	137.287	7	215.259	370.553	244.249	3547.15	1950	22	60	-0.0102641	3.27238	67.0256	19.6429	59.7727	107.083	87.4405	2.54537	2.69797e+06	2.27982e+06	50	47.5977	43.1262	33.1954	3.8791	116.445	23	66.2702	66.6616	28.2855	3.90916	115.858	26.2729	30.2415	14.2474	0.00170571	46.9142	95.7013	108.336	39.2644	18.4078	154.907	28	6	6	172.62	173.553	244.249	2379.89	595	8	210	-0.00484268	2.55549	199.167	150	198	233.333	83.3333	2.49649	502439	320620	14	55.6926	44.7546	44.0323	11.868	150.501	6	49.2167	45.5358	28.0205	22.275	100.64	25.7241	23.5446	16.8418	9.31332	57.3475	95.2494	88.7887	48.5603	44.8759	158.544	8	3	142.37	118.323	164.146	779.697	270	3	30	-0.00315067	1.47072	76.2963	29	71.6667	111.5	82.5	2.35805	179006	37743.5	2	49623.3	21489	8	48.4461	52.349	16.2449	19.8469	67.2203	3	77.8762	80.5377	18.3248	58.3662	94.7247	12.8954	16.244	11.5898	0	22.4422	54.2669	54.2669	NA	54.2669	54.2669	5	2	62.2112	159.614	184.22	387.569
4755	35	70	-0.00415886	3.20237	136.366	35.7273	99.6154	273.6	237.873	3.29208	1.4319e+07	8.33437e+06	112	54.4125	47.1319	40.9919	2.05908	192.42	54	65.2391	63.5378	36.5405	1.93342	146.852	24.3415	22.4453	19.6763	1.53e-05	87.8675	97.502	98.1121	42.029	7.39556	161.019	59	5	191.878	16	291.56	484.462	204.62	5902.32	2130	23	70	-0.00531242	2.97956	76.0563	24.8462	68.4783	120.778	95.9316	2.64105	4.39626e+06	3.24781e+06	47	54.1851	46.812	38.7355	3.11955	162.41	22	62.5303	51.7673	36.0204	1.93342	144.521	21.2628	18.497	17.5998	1.53e-05	60.0814	90.9939	92.7116	43.4457	20.1379	161.019	26	5	6	291.56	287.992	192.773	2546.7	1285	17	270	-0.00104645	2.29889	265.891	213.167	263.235	302.625	89.4583	2.57124	1.40837e+06	1.02108e+06	31	55.7376	49.6231	42.7111	2.05908	167.582	15	48.1256	49.4839	28.4266	2.34432	86.7103	29.021	23.066	22.7327	7.11109	87.8675	92.2971	89.9326	43.8595	23.1429	155.246	16	6	243.647	134.872	189.484	1727.87	1160	12	90	-0.00499879	2.23853	109.483	49.2	93	192	142.8	2.93461	3.35022e+06	1.74253e+06	9	206401	110429	25	65.1101	66.5215	44.9558	3.82563	192.42	8	67.5843	67.8801	35.7642	11.5359	118.971	34.2171	39.1089	22.9999	1.68e-05	63.9057	107.094	103.746	29.9608	74.2085	146.676	17	3	229.886	261.059	187.18	1627.75
3905	39	70	-0.00487667	2.80923	118.414	30.3438	73.2895	318.778	288.434	3.0487	1.20193e+07	4.43026e+06	96	55.3593	47.2475	41.8781	4.39767	200.707	45	72.0963	75.8034	31.2216	18.4989	135.868	21.115	20.2913	15.5587	0.00220159	53.6216	90.3344	89.4363	46.1229	15.9423	174.333	52	7	260.945	9	269.429	522.915	181.861	5053.55	2180	26	70	-0.0100078	3.32983	66.5138	22.5333	61.5385	99.1	76.5667	2.44849	3.4078e+06	2.71999e+06	51	52.7048	45.9443	36.7466	4.39767	142.144	23	63.459	68.4339	27.8553	18.4989	115.277	20.732	21.7954	16.5983	0.00243108	53.6216	81.4397	83.2205	38.6594	19.948	164.782	29	7	6	262.064	224.844	165.624	2687.94	695	9	320	-0.00250335	2.41816	327.429	280	323.333	360	80	2.51227	758155	465774	17	58.8678	60.088	41.9825	2.25046	135.796	8	74.0063	77.4611	37.3849	21.667	109.469	18.6477	15.8193	14.4725	1.56399	48.6091	87.9205	86.9262	54.8275	15.9423	148.882	9	4	243.264	129.029	137.251	1000.75	780	12	60	-0.0119798	2.8248	72.1795	36.4444	65	100.667	64.2222	2.24636	1.64859e+06	1.50417e+06	4	518856	424268	24	56.8688	57.1785	44.296	4.48876	173.76	10	76.2247	77.4447	29.9309	27.3009	135.868	24.8091	26.8166	16.1386	0.00220159	47.6112	125.377	138.256	54.6032	23.4375	174.333	14	3	193.282	159.071	163.995	1364.85
4235	37	80	-0.00560006	3.38334	109.458	34.75	86.5625	208.4	173.65	3.08153	1.07317e+07	6.2596e+06	119	47.1394	42.1785	35.8625	2.41124	161.379	58	61.8314	56.9261	26.9906	4.59064	137.341	20.1899	16.1108	14.4625	0	63.841	81.4021	77.3677	44.0348	9.70732	174.932	62	4	75.347	10	312.256	405.718	195.915	5534.24	2540	29	80	-0.00667525	3.14425	78.8583	28.9333	72.7586	121.333	92.4	2.62627	3.72498e+06	2.91997e+06	62	50.1354	44.7176	39.0654	2.41124	161.379	30	61.6362	62.7998	25.5966	6.34291	117.597	20.1536	16.1108	14.5075	0	63.841	83.0237	87.844	40.504	9.70732	171.729	33	4	7	308.741	228.761	170.781	3108.39	1305	15	210	0.00469839	0.958292	183.969	97	190.455	232.714	135.714	2.87979	2.78507e+06	1.17256e+06	41	44.8589	40.7394	32.6155	2.47324	137.842	20	61.38	56.4343	30.24	4.59064	137.341	20.8681	15.7337	14.0683	6.95889	63.7481	76.5038	59.8452	45.6184	15.7877	174.932	21	6	282.25	239.805	175.899	1839.21	320	7	50	-0.00932328	2.03	62.5	34.4	55	84	49.6	1.98456	513422	417078	3	179825	167721	13	45.1258	33.331	34.0525	6.88203	122.47	5	65.0535	51.7323	27.2451	41.1529	108.427	21.4373	13.3104	20.7813	3.28312	53.4857	67.1522	42.6315	46.3338	38.2316	120.594	8	3	116.775	98.4245	145.645	586.636
3870	38	70	-0.00599238	3.14997	107.732	28.8421	76.6667	263.667	234.825	3.05912	8.68887e+06	5.22683e+06	106	46.9567	38.3928	35.5774	2.06678	142.778	50	84.4763	82.7862	33.9912	3.79542	159.312	19.8424	16.8486	13.1251	1.26e-05	52.5045	92.8548	98.8922	40.7054	16.0781	169.237	57	7	170.009	11	163.059	456.504	269.641	4807.4	2330	29	70	-0.00770703	3.25361	68.5837	22.0625	64.3103	102.077	80.0144	2.47187	3.79772e+06	3.21735e+06	65	45.4067	35.9704	36.8605	2.06678	141.362	30	83.3897	84.6613	37.1678	3.79542	154.4	19.5084	17.3102	13.9714	1.26e-05	52.5045	84.1602	97.7888	45.5466	16.9323	166.48	36	7	8	163.059	226.553	222.335	2951.44	680	7	280	0.00407805	0.470813	268.406	194.5	270.714	316.2	121.7	2.78825	532517	337304	15	58.7196	48.4512	39.7221	3.21839	142.778	7	73.0772	72.9502	25.7917	44.5547	120.392	22.0899	14.5659	13.4401	7.9826	44.6544	113.826	131.601	49.3418	51.554	169.237	8	5	84.9215	180.16	167.688	880.794	700	9	60	-0.00318991	2.06546	84.8571	41.4286	77.1429	123.333	81.9048	2.4664	1.16162e+06	728545	5	263097	155628	21	46.4368	42.4473	30.2054	4.46033	103.604	8	89.8476	85.726	26.4238	57.588	132.304	16.6865	16.8406	9.29428	5.53495	32.581	100.19	97.6254	25.5101	67.5825	136.964	13	4	121.927	155.782	205.525	975.173
3505	34	80	-0.00672606	3.05674	103.077	33.2273	80.1515	179	145.773	2.98442	1.05894e+07	4.94213e+06	79	52.8478	43.389	35.2743	2.77406	154.443	37	68.5189	57.3189	34.4567	17.1816	140.861	17.4886	14.3429	12.3907	1.05e-05	48.3509	102.038	116.213	46.4143	13.779	175.373	43	6	269.35	6	247.242	550.158	204.56	3905.62	2780	31	80	-0.00661319	3.21645	78.5612	31.4	73.871	115.895	84.4947	2.55779	4.44878e+06	3.64327e+06	68	49.0517	40.5072	32.0895	2.77406	135.006	32	64.8212	50.8386	34.3194	17.1816	140.861	18.1441	14.383	12.8764	1.05e-05	48.3509	100.729	92.4493	45.9489	19.8933	175.373	37	6	6	247.242	223.132	204.56	3335.52	265	2	270	-0.00115847	1.45774	332.593	273.5	327.5	381.5	108	2.62836	58338.2	22693.5	3	100.244	143.246	84.3652	3.04189	154.443	1	98.8598	98.8598	NA	98.8598	98.8598	10.7287	10.7287	NA	10.7287	10.7287	NA	NA	NA	NA	NA	2	1	112.444	135.886	32.2151	300.731	200	3	100	-0.00334175	1.23659	92.5	45	85	140	95	2.48437	146465	35496.8	3	12395.3	7595.3	5	53.8747	51.2296	16.7875	33.7971	78.8948	1	57.3189	57.3189	NA	57.3189	57.3189	25.9538	25.9538	NA	25.9538	25.9538	NA	NA	NA	NA	NA	4	1	134.975	148.585	47.1364	269.374
3865	38	50	-0.00562203	3.30674	104.574	28.5	74.4231	202.357	173.857	3.03339	8.08668e+06	5.65287e+06	128	39.7663	31.9472	32.551	2.29786	161.45	61	80.5314	78.7993	31.6802	26.3406	154.128	17.6648	17.4529	8.91071	1.47e-05	42.2203	88.9506	82.1894	44.3556	0.00103287	178.933	68	7	87.6965	13	174.283	350.746	252.513	5002.38	1770	27	50	-0.0109499	3.24559	57.1186	20.4375	50.9615	85.7273	65.2898	2.28572	2.14742e+06	1.74401e+06	59	37.6218	28.9382	30.665	2.29786	115.937	27	86.3843	91.5939	32.3579	26.3406	137.387	18.1257	17.8647	9.82315	1.47e-05	42.2203	96.2804	92.2581	46.397	0.00103287	178.933	33	7	7	142.112	205.565	218.797	2219.69	1475	16	180	0.00146592	1.79367	180.878	121.6	178.125	223.143	101.543	2.70033	2.97508e+06	2.13576e+06	47	43.6737	35.2221	34.341	2.947	161.45	23	73.3804	66.8757	30.5495	27.7315	140.832	16.1531	15.6058	7.24523	4.30786	28.0563	74.5663	64.0231	41.6532	11.7239	163.907	24	7	172.425	155.215	252.513	2052.66	540	10	50	4.37e-05	1.7966	59.8148	28.8	53.75	82.6667	53.8667	2.03803	552080	409214	5	70701.9	50097.2	17	42.9432	24.9362	36.2462	2.54498	109.399	6	63.2215	64.8619	17.7789	32.9839	86.9606	16.9251	19.0716	8.89998	3.46524	26.2608	138.905	136.751	14.5521	126.269	155.849	11	3	144.335	87.1434	187.582	730.034
4525	36	60	-0.00527071	3.31586	120.773	36.8095	92.2727	261	224.19	3.20048	1.36234e+07	8.38393e+06	112	53.0285	50.1421	37.7015	2.60592	147.397	54	75.1581	75.6085	30.3124	28.5405	141.398	19.4638	14.0496	13.3952	0	49.1623	91.1903	86.4013	41.1414	11.4289	169.856	59	5	128.866	14	224.065	440.132	281.748	5810.33	2290	23	60	-0.0120114	3.42879	78.1659	26.5833	72.0455	119.357	92.7738	2.65248	5.28741e+06	3.73092e+06	49	55.9918	57.9017	35.3248	2.60592	117.358	23	70.4479	63.267	29.7433	29.8515	131.399	26.5856	23.8724	13.0286	9.19119	49.1623	80.9773	77.0157	38.1943	31.1813	169.856	27	5	5	195.591	290.31	259.809	2743.6	1005	10	280	0.00392937	0.751253	248.317	160.25	253.571	302.714	142.464	2.90052	1.9329e+06	1.30358e+06	21	67.3999	71.7587	37.7114	3.04639	147.397	10	66.6192	55.1304	31.6619	28.5405	115.473	15.0997	13.1439	12.797	3.4613	47.6814	69.0993	61.8902	34.7996	11.4289	125.219	11	5	187.559	187.636	219.932	1415.4	1110	13	70	-0.00829157	2.65337	98.6486	50.0833	89.5	142.25	92.1667	2.6747	2.77297e+06	1.69903e+06	8	323256	168343	34	48.5687	37.211	39.821	3.6466	145.575	13	76.7872	66.4529	33.8582	36.4609	141.398	17.2779	14.0363	12.8851	0	46.5706	106.362	111.51	33.7396	56.213	149.258	21	3	169.623	229.701	266.76	1651.33
4855	44	70	-0.00473772	3.07287	127.778	34.6087	85.5814	320.571	285.963	3.19379	1.50313e+07	6.0303e+06	102	59.5462	58.269	41.0787	2.95356	184.501	48	78.3724	71.5335	36.466	20.5893	164.599	22.1971	18.8661	14.2311	2.40503	67.7161	78.5419	74.4682	44.0448	2.22954	176.887	55	7	235.695	8	210.163	578.578	287.695	5838.02	3260	36	70	-0.0103831	3.6175	80.184	28.6667	74.2857	122.267	93.6	2.63839	5.68413e+06	4.56492e+06	69	57.3658	57.1964	39.1912	2.95356	158.399	32	77.2546	73.5292	34.3375	20.5893	164.599	25.1993	23.7268	13.9084	4.13092	67.7161	90.7414	93.9835	44.5593	10.6026	176.887	38	7	7	185.823	273.571	275.948	3958.24	885	8	310	0.00091643	1.40881	328.876	262.25	326.429	378.5	116.25	2.79089	1.15152e+06	761766	19	60.6804	61.2521	40.3523	3.17068	135.979	9	79.8339	65.8666	43.9249	26.0102	162.687	13.3907	11.9307	7.55022	3.57675	27.2267	70.655	68.6322	29.3627	24.5346	118.517	10	4	202.553	173.553	137.469	1152.93	480	7	70	-0.0121019	2.55381	81.875	44.6667	74.2857	112	67.3333	2.25927	744271	406750	3	125889	71627.1	11	66.0775	59.3416	42.3566	17.0634	144.067	4	57.952	63.1349	27.2564	20.9559	84.5822	28.5447	25.1325	21.0221	9.65773	54.2561	20.2974	20.2974	NA	20.2974	20.2974	7	2	96.7115	140.597	238.005	726.852
4740	48	70	-0.00621347	3.42483	107.053	30.1471	75.1136	252.143	221.996	3.06764	1.24358e+07	7.84535e+06	130	48.8888	43.3198	38.0527	2.90052	230.751	63	62.8093	61.3529	32.7263	0	163.6	25.6674	25.1815	16.1009	1.55e-05	81.5865	86.3097	77.4477	48.7582	7.02728	176.596	68	5	197.997	14	233.321	430.908	258.152	6157.55	2430	32	70	-0.0131132	3.57064	66.0905	23.3158	60.4688	99.8	76.4842	2.44545	3.11886e+06	2.6982e+06	63	46.6761	44.3058	31.5738	3.07154	116.433	30	57.1315	47.779	34.4168	4.55161	163.6	26.9771	29.0548	16.4131	1.55e-05	58.1318	86.2401	73.608	55.246	7.02728	171.371	34	5	6	150.035	229.386	210.61	2940.6	730	11	280	0.00427219	0.66134	266.351	222.8	265	296	73.2	2.39959	1.28971e+06	824405	19	58.9051	43.3059	51.3622	2.66384	230.751	9	64.0421	58.6569	31.9837	14.2713	125.088	27.7697	24.6621	15.3232	6.84278	52.7656	90.1094	101.834	45.2184	28.0841	134.723	10	4	189.029	114.531	238.941	1119.2	1390	15	70	-0.00586261	2.40108	94.8201	37.6667	79.6429	162.75	125.083	2.8599	4.08833e+06	3.0943e+06	9	512193	335229	39	53.7887	49.6333	41.9912	2.90052	198.509	15	66.6553	61.8852	37.4578	0	128.152	26.5525	22.9108	18.8583	8.028	81.5865	61.5456	70.0082	28.2488	20.9621	92.1791	24	3	201.487	247.817	236.558	2097.76
4565	43	50	-0.00525483	3.20335	107.991	26.8276	72.75	249.385	222.557	3.01726	8.46303e+06	5.32807e+06	132	42.457	32.864	31.6251	2.41805	127.624	63	61.9859	58.1405	33.7278	8.3878	164.725	26.7919	24.8157	16.5606	0.000687506	70.2465	93.1703	98.3367	46.8465	1.28214	172.173	70	7	156.051	13	223.238	426.129	186.558	5448.27	2700	37	50	-0.0094262	3.53352	62.1852	21.3636	56	94.7059	73.3422	2.39078	2.94759e+06	2.69159e+06	83	38.7078	30.271	29.4373	2.41805	116.158	39	51.8597	49.1991	27.2284	8.3878	122.047	30.1297	28.0897	16.6283	0.000687506	70.2465	90.1104	83.2853	42.7533	15.5387	172.173	45	7	6	223.238	211.904	149.355	3212.75	1065	13	250	0.00878599	-0.0829185	244.63	197	243.077	279.2	82.2	2.51864	1.1052e+06	721066	25	53.4976	51.9503	34.5887	3.07295	127.624	12	56.8545	52.5368	25.4541	24.9193	114.563	14.4704	12.4767	9.05151	2.60092	29.6446	93.0901	108.209	54.5337	5.73997	165.007	13	5	173.8	148.953	183.825	1337.44	650	8	80	-0.00337989	2.16277	77.6923	31	74.375	109.286	78.2857	2.34882	619769	540396	7	67487.5	44236.9	17	52.8284	53.1269	35.9255	6.92863	110.062	5	108.751	82.986	50.8215	62.0132	164.725	31.8413	27.5535	11.0481	23.2568	51.0228	85.5405	85.5405	NA	85.5405	85.5405	12	2	127.056	126.272	140.565	898.082
2275	25	80	-0.00962374	3.14396	85.6579	26.8	72.4	129.111	102.311	2.8348	5.13958e+06	2.86704e+06	48	58.1746	49.5501	44.6259	7.98249	242.346	22	55.4723	46.1238	31.705	2.06854	129.628	22.1997	16.4072	13.7769	3.49715	52.4307	92.9716	99.4554	39.2692	19.4835	166.009	27	5	330.437	5	245.47	460.632	139.817	2461.94	1730	22	80	-0.0102398	3.07752	72.659	24.125	67.8571	108.917	84.7917	2.53171	3.04287e+06	2.40566e+06	41	52.4074	48.0839	34.2889	7.98249	165.461	19	54.6137	44.9473	30.7874	2.06854	129.628	22.9453	21.6161	13.8231	3.49715	52.4307	94.9216	100.806	40.5293	19.4835	166.009	23	5	5	245.47	229.358	139.817	2148.71	NA	NA	NA	NA	NA	NA	NA	NA	NA	NA	NA	0	0	0	NA	NA	NA	NA	NA	0	NA	NA	NA	NA	NA	NA	NA	NA	NA	NA	NA	NA	NA	NA	NA	0	NA	0	0	0	0	240	3	40	-0.000804705	1.14738	83.3333	34.6667	80	123	88.3333	2.4413	110742	16420.2	3	5660.25	2250.45	3	104.412	113.4	32.745	68.1119	131.725	0	NA	NA	NA	NA	NA	NA	NA	NA	NA	NA	NA	NA	NA	NA	NA	3	0	157.306	147.282	38.997	313.236
5285	46	70	-0.00623765	3.53324	115.142	31.5806	83.7179	267.364	235.783	3.15357	1.18509e+07	8.26883e+06	138	51.3001	42.7205	38.639	2.63802	212.639	66	70.8838	66.5577	35.176	3.51114	168.09	25.8246	21.5145	16.8775	0	90.7813	85.611	90.9333	40.733	15.9542	167.915	73	7	197.729	13	170.312	432.35	309.273	6881.68	2790	30	70	-0.00560785	3.32225	69.1398	22.875	63.5	106.55	83.675	2.51642	3.65087e+06	2.90456e+06	61	55.0042	43.275	43.6769	2.63802	212.639	28	61.9707	59.2075	32.8815	3.51114	127.934	26.4705	20.4873	16.6775	0	62.1594	89.6423	92.3961	44.8743	17.3761	166.958	34	7	6	162.325	206.785	259.063	3355.26	905	12	280	0.0019693	1.27	275.604	222.75	273.75	308.625	85.875	2.51464	1.39193e+06	894580	27	49.5786	51.4202	29.8528	3.57123	103.248	13	59.8306	57.1107	31.3803	5.2291	112.788	23.2087	17.3776	14.9436	6.8545	52.9762	64.4302	64.183	33.225	15.9542	117.124	14	5	153.112	126.944	308.345	1338.62	1400	16	80	-0.00922037	3.13392	104.571	51	93	155.714	104.714	2.69414	3.4376e+06	2.55011e+06	7	1.56591e+06	855138	43	50.879	45.1025	38.5246	4.84155	135.079	18	91.646	79.764	38.9439	30.8638	168.09	32.098	29.0682	18.7672	9.4328	90.7813	76.8768	83.7483	36.1254	23.3101	133.165	25	5	162.192	267.916	281.595	2187.8
4600	48	70	-0.00761312	3.50544	93.9046	27.2759	70.7292	221.8	194.524	2.90499	7.91668e+06	5.13876e+06	129	45.91	35.3664	36.4036	2.40522	177.964	63	70.2401	65.1233	37.8695	6.0945	169.245	28.2982	24.0488	19.5833	0	84.8848	86.4744	87.8975	40.9454	13.0305	151.076	67	4	99.4062	11	162.565	410.84	251.522	5822.99	2600	33	60	-0.00908304	3.3972	64.5769	23.6364	60	94.5455	70.9091	2.353	2.89928e+06	2.5379e+06	70	44.8882	35.6314	33.992	2.40522	131.551	34	71.9542	71.9239	35.7459	8.24896	169.245	32.9456	31.4785	21.3674	5.19e-06	84.8848	76.2547	74.7801	43.0775	4.7216	148.215	37	4	7	155.659	210.938	203.646	3142.17	850	8	240	0.00391953	0.743337	214.767	125.333	228	275.667	150.333	2.95971	1.71503e+06	955377	21	60.1503	54.2393	46.0469	2.87905	177.964	10	64.344	59.3811	25.4438	22.256	100.974	18.0644	17.3194	11.2972	5.18543	42.2497	104.193	89.6512	34.5105	51.8352	151.076	11	5	139.279	222.288	192.58	1263.16	1060	15	80	-0.00884669	2.75498	71.5094	29.3333	67.1429	99.5	70.1667	2.3844	1.26634e+06	1.10697e+06	5	387831	265706	33	42.9593	35.2849	35.089	3.62703	146.813	14	70.953	56.7662	54.6108	6.0945	156.912	30.8171	32.4595	17.4059	6.69392	68.8871	103.696	123.853	42.7013	16.5247	139.869	19	5	137.135	128.203	214.514	1417.66
5205	60	70	-0.0078931	3.59178	93.1094	27.7742	67.5833	225.444	197.67	2.86393	8.95795e+06	6.2192e+06	159	43.3061	38.7473	29.8705	2.46383	119.6	76	65.5502	65.1801	25.6558	13.3266	149.294	27.2635	22.2217	17.5915	0.000813485	85.6951	101.917	103.586	45.1582	3.97928	175.684	84	8	164.827	16	196.481	390.345	222.566	6720.85	3390	48	60	-0.00789336	3.64445	60.944	22.7241	55.9375	89.6667	66.9425	2.29855	3.10841e+06	2.93986e+06	98	42.469	38.3936	29.1556	3.03374	114.5	46	65.2435	64.3945	29.475	13.3266	149.294	31.3663	26.5518	18.943	0.000813485	85.6951	105.839	113.97	43.7062	3.97928	175.684	53	8	9	142.724	196.901	222.566	4161.97	785	11	250	0.00205455	1.26625	240.506	192.25	238.5	273	80.75	2.45796	1.24458e+06	1.01055e+06	23	50.9675	47.1858	29.3623	2.47037	104.574	11	68.9518	68.5607	22.5967	43.0011	127.992	26.2652	25.3087	14.4345	7.43986	56.0649	77.7962	81.304	47.2404	11.3639	153.034	12	5	196.481	126.423	197.645	1172.25	870	13	80	-0.00845012	2.5075	86.092	45.2857	78.8462	117.571	72.2857	2.40288	1.34758e+06	1.17764e+06	10	142287	103091	28	49.5224	45.6734	32.6581	9.31066	119.6	9	63.0999	70.8801	20.8113	15.7712	82.4031	23.4449	26.7363	14.1779	1.52844	50.3969	81.147	81.147	39.9442	52.9022	109.392	19	2	153.11	208.972	150.2	1386.63
3935	41	70	-0.00823006	3.28132	91.4213	27.5652	73.4146	128.154	100.589	2.84755	7.5788e+06	4.1111e+06	93	50.9111	44.808	40.4537	2.11626	208.328	44	62.74	59.4059	27.948	9.35239	155.265	21.667	21.4896	13.1132	1.45657	67.1757	88.6974	88.1194	43.6735	4.05785	171.141	50	6	330.883	10	159.784	528.684	249.201	4403.85	2690	30	80	-0.0100037	3.4987	70.2602	23.2857	65	107.706	84.4202	2.52139	3.45006e+06	2.8996e+06	62	50.3554	43.849	38.2635	2.11626	136.494	29	62.5906	59.152	26.0602	20.0486	155.265	23.4876	22.3649	13.6965	4.47693	67.1757	85.897	78.1808	44.4556	9.95842	171.141	34	6	5	149.335	272.073	241.845	3122.04	145	4	350	-0.00289618	2.09367	348.667	322.5	343.75	365	42.5	1.80651	20685.9	19550.8	7	30.5538	33.2249	21.8584	2.32281	55.3894	3	68.1147	67.7673	4.2822	64.0167	72.56	22.192	23.1986	2.79455	19.0335	24.3437	115.351	115.351	22.1403	99.6952	131.006	4	3	43.1063	62.6208	65.5928	213.877	790	11	70	0.00262331	1.64736	87.7215	49.75	82.5	117.625	67.875	2.31566	1.08186e+06	938533	6	433947	351483	18	59.3298	65.6815	38.8215	5.65727	122.882	6	69.5886	69.462	38.6335	18.709	129.736	20.7748	23.9213	12.7713	1.45657	33.3281	97.322	140.461	80.8447	4.05785	147.447	12	2	135.026	145.718	230.418	1067.94
4095	47	50	-0.00964338	3.7721	89.4878	24.4444	63.1579	176.429	151.984	2.92002	5.90374e+06	4.3491e+06	152	36.4186	30.2489	25.2638	3.27552	119.443	74	66.427	66.5654	31.692	4.64058	149.459	26.0065	23.6579	16.8531	0	64.6576	96.1237	94.0987	42.8955	7.16704	169.052	79	5	52.5827	13	183.037	277.008	265.734	5483.04	1920	36	50	-0.0143574	3.51674	49.1667	18	43.8889	69.92	51.92	2.08021	1.35291e+06	1.24692e+06	71	33.6557	29.7884	23.2845	3.48015	90.9063	34	66.8393	67.2773	32.0947	4.64058	128.213	27.8618	26.8089	17.8797	0	64.6576	96.8531	95.5352	44.954	10.1619	169.052	38	5	8	154.96	133.698	156.894	2389.56	1515	15	170	-0.00302676	2.3827	154.803	92.4	152.143	202.571	110.171	2.81141	2.44446e+06	1.75399e+06	59	38.3366	31.4074	26.0471	3.23501	119.443	29	66.0276	66.5784	27.9771	7.5948	114.832	23.504	20.7303	13.3931	3.13138	50.1645	89.0965	80.7751	43.4779	7.16704	164.52	30	9	183.037	149.344	265.734	2261.86	610	10	50	-0.00758302	2.26627	58.5246	26.375	52.5	82.25	55.875	2.09169	636184	516986	3	284993	225655	19	43.7695	52.0322	30.1198	3.43284	93.307	8	60.1606	47.0639	44.2153	13.502	149.459	34.9763	36.9373	20.6511	10.9619	59.638	96.6511	94.0429	37.299	56.4147	135.241	11	4	142.402	97.6507	139.64	831.621
5005	54	60	-0.00758476	3.67764	99.6407	27.6061	69.0625	216.077	188.471	2.99808	8.72441e+06	6.82104e+06	148	44.7947	39.4221	33.2491	2.6592	166.806	71	70.0894	66.6852	37.3888	6.23437	160.461	25.9231	23.9602	15.6094	8.54e-07	74.854	84.8439	77.9248	41.8975	11.9725	175.481	78	7	92.3909	14	185.639	354.929	286.834	6537.22	2320	35	60	-0.00759968	3.35901	55.6897	20.4444	50.5714	81.2857	60.8413	2.23288	2.32706e+06	2.14729e+06	69	40.7325	36.8158	28.0338	2.6592	103.246	32	71.2237	68.6095	40.631	6.23437	141.447	26.1214	25.1537	17.0514	8.54e-07	74.854	83.8819	64.4909	43.5034	18.5646	175.481	38	7	6	121.457	173.218	190.489	2810.54	1455	14	200	-0.000621739	2.04303	195.068	115.2	198.571	246.4	131.2	2.87149	3.03989e+06	2.15047e+06	39	54.9863	46.1583	40.2977	3.96793	158.095	19	71.2224	68.0374	33.5731	12.4227	136.082	27.4356	23.9185	16.9159	5.60303	74.3923	88.3917	88.8887	43.7883	26.5572	165.425	20	8	185.639	195.745	286.834	2144.47	1150	18	60	-0.00761661	2.62006	70.9565	34.2308	63.4375	101.875	67.6442	2.29771	1.14528e+06	862277	5	618755	365256	35	45.2061	40.5146	33.55	4.49109	166.806	15	69.769	63.1394	36.9131	22.5353	160.461	28.7882	25.2343	10.2389	14.3303	49.4594	83.3189	77.8036	39.822	26.3601	142.658	20	3	107.172	133.658	215.606	1582.21
4325	40	60	-0.00509337	2.9357	118.545	26.8095	74.7143	349.5	322.69	3.09865	1.16485e+07	4.25736e+06	125	45.5373	39.1875	35.3726	2.63438	170.267	60	67.3456	62.4683	37.1981	7.09832	155.45	25.7764	22.9752	18.6246	0	92.4989	89.625	85.8405	42.3812	8.82803	165.936	66	6	293.546	11	263.104	549.561	206.575	5398.62	2480	30	50	-0.0130326	3.66302	65.2823	18.7059	58.2759	103	84.2941	2.5131	3.64451e+06	2.97812e+06	74	41.3735	36.7491	31.6292	3.0906	141.624	35	64.021	56.3312	39.6314	7.09832	155.45	25.809	24.9294	18.2776	0	92.4989	90.242	81.4089	40.9234	8.82803	163.557	40	6	7	263.104	250.049	166.765	3061.64	615	8	390	0.00709576	-0.962067	368.387	316	367.143	401.333	85.3333	2.45435	681709	443793	17	51.6979	50.503	40.6403	2.63438	170.267	8	54.3829	53.5751	25.5152	14.1343	103.795	21.3153	16.4945	16.4422	4.2369	57.2271	98.0772	107.046	40.3256	41.1432	155.945	9	5	162.451	129.077	172.545	878.864	950	11	70	-0.00724603	2.52891	86.7368	41.875	79.5455	125	83.125	2.49097	1.64838e+06	1.13599e+06	5	661689	465208	29	50.2798	46.4408	37.6049	3.02862	132.969	12	80.9684	84.8361	37.4245	16.1755	136.018	35.544	32.8129	19.9899	7.12502	73.4427	98.4577	127.593	48.8503	21.8849	165.936	17	4	223.418	186.955	110.946	1458.11
2425	33	50	-0.0138727	3.56027	68.8066	23.0417	56.9643	109.7	86.6583	2.6025	3.38473e+06	2.22556e+06	68	47.8676	41.919	40.2419	3.48097	211.557	32	66.0638	67.7502	36.9809	0.842524	145.271	29.5577	28.8531	18.8064	1.24e-05	95.7194	79.1505	85.375	44.8488	17.9453	165.103	37	5	247.159	6	138.81	369.962	210.031	3007.83	1990	27	50	-0.00503956	2.99911	64.0704	22.5789	56.875	100.111	77.5322	2.42607	2.12859e+06	1.68173e+06	57	46.2006	42.8061	35.4398	3.48097	122.24	27	62.863	64.0307	38.842	0.842524	145.271	30.5913	30.4316	19.4331	1.24e-05	95.7194	77.9422	85.9332	45.6207	17.9453	165.103	31	5	6	138.81	196.428	210.031	2633.43	NA	NA	NA	NA	NA	NA	NA	NA	NA	NA	NA	0	0	0	NA	NA	NA	NA	NA	0	NA	NA	NA	NA	NA	NA	NA	NA	NA	NA	NA	NA	NA	NA	NA	0	NA	0	0	0	0	200	5	40	-0.0201896	2.5056	48.5	25	42	65	40	1.67965	164331	142952	2	64315.1	55304.1	8	46.8004	39.3938	36.2385	8.73058	112.031	3	75.5896	82.264	21.7507	51.2838	93.221	29.7012	28.7479	14.7201	15.481	44.8749	30.0421	30.0421	NA	30.0421	30.0421	5	2	108.999	117.897	84.9909	374.403
2565	29	70	-0.00927123	3.18599	86.3813	27.4706	71.2069	136.6	109.129	2.84263	5.21654e+06	2.67368e+06	64	48.7351	37.6514	45.7779	2.7385	278.322	31	70.3327	62.9029	29.5534	18.324	139.596	28.3373	27.221	16.4346	0.00378474	92.5917	85.5411	89.3295	46.4009	14.7962	171.133	34	3	339.058	7	295.085	460.683	179.168	2779.99	1690	22	70	-0.0105009	3.04667	73.2544	25.75	67.9545	109.1	83.35	2.5471	2.24955e+06	1.43469e+06	51	40.356	36.8132	27.6983	2.7385	132.055	25	66.4097	61.5311	24.1482	29.7224	134.405	25.6431	27.221	10.5965	0.00378474	44.9954	88.6419	83.3619	48.9924	14.7962	171.133	27	3	7	295.085	185.439	131.311	2058.16	NA	NA	NA	NA	NA	NA	NA	NA	NA	NA	NA	0	0	0	NA	NA	NA	NA	NA	0	NA	NA	NA	NA	NA	NA	NA	NA	NA	NA	NA	NA	NA	NA	NA	0	NA	0	0	0	0	550	8	60	-0.00419845	1.85968	76.5455	31	67.5	118.333	87.3333	2.5031	532438	138941	2	499183	105392	10	72.1833	76.4312	58.4677	7.91878	184.665	4	105.054	106.966	37.281	66.6876	139.596	51.1345	44.6199	29.5951	22.7065	92.5917	40.0423	29.3138	23.9698	23.3108	67.5024	6	3	206.202	177.517	96.8164	721.833
4885	53	60	-0.00696166	3.58832	100.368	28.3	72.0238	208.643	180.343	2.99111	1.0085e+07	6.73243e+06	134	45.9363	35.8105	33.3885	2.36175	135.053	64	59.5502	58.6716	29.3711	0	144.413	24.1838	20.5643	13.6847	0.00189917	54.0438	88.2353	83.773	42.1369	12.8773	171.367	71	7	98.6399	12	239.527	365.122	237.554	6056.83	2910	42	60	-0.00552768	3.37128	62.4399	23.1154	57.5	91.45	68.3346	2.31683	2.50102e+06	2.1974e+06	83	41.9864	34.1327	30.8087	2.36175	117.614	39	57.5376	53.4588	30.7711	0	144.413	27.8501	26.5258	15.1592	0.00189917	54.0438	91.6594	89.0109	42.9245	24.445	171.367	45	7	6	213.486	180.823	135.225	3484.87	1355	16	200	0.00214905	1.51353	197.794	136.5	195.625	243	106.5	2.74136	2.76872e+06	1.86346e+06	33	55.3656	48.7365	33.7928	3.44136	114.808	16	60.2524	66.1844	23.8932	15.5502	100.956	20.2775	20.2854	8.13679	8.66244	38.8805	81.7694	74.8565	38.8184	12.8773	154.386	17	6	239.527	163.405	237.554	1827.06	530	10	60	-0.00213253	1.77498	67.1698	32.6	59.5	95.6667	63.0667	2.21773	374023	315528	5	71102	46891.6	13	57.2993	45.3643	44.5305	6.73732	135.053	4	51.9897	38.6272	49.3207	8.28639	122.418	21.9263	18.821	11.0575	12.2279	37.8352	158.025	158.025	NA	158.025	158.025	9	2	198.766	71.0269	120.478	744.891
3675	40	40	-0.00806172	3.54636	91.3043	26.0769	66.6667	176.2	150.123	2.94996	5.72301e+06	4.80702e+06	117	41.9575	36.8945	32.3474	2.23245	147.628	56	72.0799	70.2079	38.2769	2.63815	174.897	28.688	26.1217	19.2584	0	99.1853	93.1506	94.8417	38.3504	8.63147	156.181	62	6	31.0322	12	227.121	292.04	255.779	4877.99	1980	36	40	-0.0188511	3.67858	53.6869	20.3333	46.25	78.7143	58.381	2.23318	1.91393e+06	1.619e+06	68	37.0703	35.3325	28.5287	2.23245	147.628	32	74.5877	68.6136	44.0527	3.70654	174.897	32.3895	28.6249	21.1613	2.87e-05	99.1853	98.8603	95.5468	30.9324	31.5953	161.646	37	6	6	196.107	176.927	173.932	2520.78	1665	13	160	-0.0010356	2.14286	137.186	57.125	137.5	202.167	145.042	3.01364	2.62663e+06	2.30704e+06	48	49.1087	41.8266	36.4297	2.77319	132.794	23	70.663	71.8171	28.5266	2.63815	130.614	24.9462	23.7379	15.112	0	64.8984	84.798	91.3016	46.3576	8.63147	150.952	25	10	205.35	197.417	230.757	2357.22	NA	NA	NA	NA	NA	NA	NA	NA	NA	NA	NA	0	0	0	0	0	0	NA	NA	NA	NA	NA	0	NA	NA	NA	NA	NA	NA	NA	NA	NA	NA	NA	NA	NA	NA	NA	0	NA	0	0	0	0
5085	40	70	-0.00490321	3.42812	123.91	37.16	95.3226	242.929	205.769	3.21998	1.50462e+07	1.0083e+07	116	58.2482	45.4465	43.5246	2.04837	166.501	56	62.1488	57.2257	29.8259	2.89262	146.111	23.1055	20.5311	14.0072	0	61.9832	88.4785	87.1237	46.9742	8.05278	171.636	61	5	138.743	13	205.297	445.67	356.182	6618.04	2610	28	60	-0.00761791	3.23103	80.4215	30.55	72.6	124.9	94.35	2.67243	5.06701e+06	3.76177e+06	55	56.9723	39.6179	42.0673	2.04837	143.06	26	66.2849	57.2257	30.4581	29.62	146.111	27.7595	26.3023	15.5896	3.0621	61.9832	87.105	80.6243	51.8518	8.05278	171.636	30	5	5	182.538	299.359	282.97	3133.48	1445	15	220	0.00102904	1.79602	229.793	171.875	226.786	269.643	97.7679	2.69544	2.90459e+06	1.88669e+06	37	57.7633	47.8854	45.62	2.28192	166.501	18	53.6767	48.1774	23.3215	20.5129	105.322	19.3062	17.2437	8.44523	7.79838	36.4852	91.0237	87.1237	47.6805	17.6536	151.083	19	7	183.722	133.509	356.182	2137.24	900	12	70	-0.00592428	2.26833	87.2222	40	78	130	90	2.62341	2.6553e+06	1.68655e+06	5	239259	122086	19	70.9117	73.8879	45.9234	4.05921	161.479	7	68.6306	67.1637	31.6705	37.2385	134.712	23.2568	20.669	17.4844	0	55.6501	127.675	127.675	23.6347	110.963	144.387	12	3	185.119	187.006	293.486	1347.32
5060	49	60	-0.00857408	3.88541	99.5661	28.4643	73.3824	190.214	161.75	3.04333	9.30307e+06	7.51805e+06	136	47.8983	39.8831	37.4114	2.19099	177.487	65	62.6013	62.5476	28.6908	4.50038	155.354	26.3794	23.311	18.3144	0	86.0404	83.0071	88.2164	44.818	9.76746	170.243	72	7	67.5507	15	220.945	315.763	346.942	6446.62	2530	37	60	-0.0155354	3.79926	58.0632	20.1304	52.2973	87.2105	67.0801	2.32275	2.96314e+06	2.57323e+06	69	43.7117	37.7396	31.7812	2.19099	126.422	32	62.4891	59.4524	32.9374	4.50038	155.354	26.0759	22.2353	21.4098	0	86.0404	86.6588	87.007	44.6406	17.6363	170.243	38	7	8	169.264	193.252	243.495	3016.11	1580	16	160	-0.00105671	2.07551	171.384	113.8	164.643	218.875	105.075	2.83139	3.18567e+06	2.02987e+06	41	54.4404	40.9674	42.9171	2.2891	177.487	20	59.167	63.8685	25.4269	5.47327	100.405	30.6964	26.2763	16.3874	9.553	75.7505	78.1387	70.7309	43.9783	11.6465	162.455	21	8	181.611	145.773	336.677	2232.06	890	11	50	-0.00784322	2.50985	93.5955	36.125	69.5455	177	140.875	2.78227	1.93941e+06	920005	6	309779	72124	20	59.9228	57.4354	41.2393	5.2818	166.243	7	67.0015	62.5476	19.0662	47.8575	106.127	23.4747	20.5603	8.89044	11.9694	35.079	51.354	51.354	52.1313	14.4916	88.2164	13	3	166.565	190.178	233.554	1198.46
4395	47	60	-0.0100402	3.8808	84.3636	22.7778	64.6341	176.25	153.472	2.89706	6.34549e+06	4.52433e+06	125	44.3643	33.0827	35.5301	2.9135	164.73	59	72.4021	70.6616	35.8296	1.82711	162.685	25.6835	22.7093	17.5031	1.21e-06	79.3821	91.0853	84.2722	46.6092	16.5876	176.017	67	8	83.4384	13	245.926	357.801	181.107	5462.09	2620	33	50	-0.0117463	3.68097	59.1221	17.7143	52.1875	92.9231	75.2088	2.40565	2.84969e+06	2.56886e+06	68	45.7471	31.1712	37.5865	2.9135	144.364	31	73.7925	71.5233	38.573	1.82711	162.685	30.97	29.8377	20.2546	1.21e-06	79.3821	83.8698	82.5066	44.9648	12.6347	176.017	38	8	6	245.926	213.93	160.416	3110.81	875	8	180	0.000240298	1.64164	177.614	112.667	176.25	224.4	111.733	2.77234	981753	776382	25	47.9341	40.383	38.1036	3.3721	164.73	12	56.8841	58.435	25.8344	11.1892	104.637	22.4994	22.7093	9.98987	6.11036	42.782	78.4208	62.4416	51.0969	16.5876	169.323	13	6	210.215	157.101	128.462	1198.35	820	14	60	-0.00421983	2.20649	68.7805	31.3333	61.6667	99.5	68.1667	2.28962	1.14606e+06	1.01265e+06	6	366643	326201	26	44.3437	43.211	29.0103	4.45337	102.839	10	82.9495	69.2512	37.4364	39.0132	157.375	22.0713	20.9822	15.2865	0.00429365	46.6699	82.7524	73.7507	50.2055	27.257	168.276	16	3	193.737	158.008	133.515	1152.94
3805	35	70	-0.00909334	3.6867	95.3543	28.9444	77.7273	175.75	146.806	2.98895	9.85565e+06	6.09102e+06	98	49.0455	44.4234	33.9418	2.66157	130.234	47	65.2086	63.9018	34.3673	9.93662	155.804	24.3056	25.545	16.5441	1.21e-06	67.6982	91.2502	97.1634	43.9466	18.5355	171.843	52	5	92.592	8	362.174	334.57	195.093	4713.86	2330	30	70	-0.00969929	3.37593	66.3948	22.0625	60.8333	101.929	79.8661	2.45775	3.55081e+06	2.8633e+06	61	46.8018	40.4042	33.4848	2.66157	119.124	29	65.973	57.4057	38.8158	9.93662	155.804	24.3427	21.8635	19.5873	1.21e-06	67.6982	93.9332	100.649	46.0164	18.5355	171.843	33	5	6	240.649	224.142	171.648	2854.91	965	12	180	-0.00230909	2.07893	170.825	116.75	166.818	208.6	91.85	2.6483	1.98185e+06	1.07984e+06	26	50.3032	49.2906	31.4085	7.97789	112.449	12	60.3742	67.6232	26.3508	13.1315	96.0654	22.038	26.4804	10.0446	5.26866	33.9582	94.5203	95.3199	39.1101	39.931	151.209	14	4	362.174	126.485	165.914	1307.88	420	5	80	-0.00146496	1.47054	91.6667	44	84	134	90	2.54548	442220	331426	2	188578	152438	8	68.8842	57.1763	44.8981	12.4244	130.234	3	88.2495	88.9812	8.40243	79.5051	96.2621	32.9585	37.435	9.62737	21.9079	39.5325	59.9283	59.9283	18.388	46.926	72.9306	5	3	133.156	116.819	145.566	551.073
4705	47	60	-0.00711039	3.65625	95.3503	25.7429	70.4054	185.609	159.866	2.93628	7.83252e+06	5.7817e+06	163	39.7521	32.8846	29.316	2.68219	144.859	79	72.1983	65.2881	36.3151	12.9087	172.896	29.9062	26.7807	20.5217	7.19e-06	122.281	89.4865	86.6823	45.1256	6.98893	170.282	85	6	78.1592	13	206.69	311.981	307.21	6401.44	1860	29	50	-0.00230327	2.98592	53.7634	18.2857	48.9655	78.7	60.4143	2.19205	1.69239e+06	1.61106e+06	64	36.5124	29.0659	26.8531	2.68219	93.0034	30	68.0425	59.0612	35.4962	12.9087	141.799	32.2073	30.7374	24.1511	7.19e-06	122.281	102.7	118.254	39.1042	27.5267	157.309	35	6	6	136.672	162.408	191.071	2336.79	1545	23	190	0.00304792	1.60416	169.871	115	170.789	205.5	90.5	2.58863	2.36974e+06	1.85001e+06	55	41.3257	39.0176	25.9232	2.89348	97.5173	27	72.635	63.1986	34.7338	20.2084	153.154	26.1011	24.2267	12.1987	3.6361	48.7302	83.5753	81.2013	48.9746	6.98893	170.282	28	7	162.897	136.375	307.21	2272.91	1230	17	60	-0.00961922	2.62074	67.4797	27.5455	60.3125	96.3333	68.7879	2.39102	1.96805e+06	1.27964e+06	5	668042	455499	39	45.9419	38.4021	37.0966	3.48144	144.859	17	80.9534	69.1092	43.3636	24.3868	172.896	36.4234	28.1881	24.638	6.11542	110.192	80.0165	63.4776	49.2014	15.5607	158.14	22	6	196.254	160.434	193.444	1791.73
3845	37	70	-0.00669933	3.20023	101.546	28.0909	75.8333	250.286	222.195	2.946	8.02255e+06	5.10381e+06	97	50.9965	44.1372	35.9567	3.68533	130.964	47	61.9178	66.7103	24.7103	13.5114	110.465	30.7914	26.4313	16.3153	2.64255	78.2689	92.0727	97.8322	39.4306	19.6815	176.054	51	4	197.119	11	175.173	409.072	276.554	4749.54	2310	26	70	-0.00404364	3.04546	70.303	22.5625	64.8077	107.933	85.3708	2.52569	3.99881e+06	3.25439e+06	50	56.0085	54.6104	38.1266	6.50307	130.964	24	62.5993	67.6651	25.0097	13.5114	110.465	34.7338	33.5565	15.9111	8.23723	63.3958	87.8006	91.8078	37.1945	19.6815	149.488	27	4	5	166.856	236.773	276.554	2800.42	525	10	280	0.0141961	-1.86174	265.179	218	265	292	74	2.23755	274757	223218	21	36.5882	36.8554	23.2272	2.58327	97.8145	10	43.8353	35.1291	19.6817	20.0643	76.0996	26.3797	25.5627	13.1644	13.3514	60.0598	89.3985	96.116	38.0599	21.8887	150.559	11	4	130.184	110.665	101.63	768.352	820	11	90	-0.00842501	2.66245	78.1707	34.5714	74	109.667	75.0952	2.36326	1.06434e+06	826017	6	232127	165328	20	59.0381	71.6079	36.7234	4.72901	119.741	7	70.9505	72.3424	21.8268	33.2333	95.8714	33.3721	24.5647	20.5216	20.067	78.2689	91.7107	91.7107	65.4314	45.4437	137.978	13	2	134.586	119.443	180.995	1180.76
4240	46	60	-0.00923154	3.76838	88.5176	25.2857	65.6579	173.182	147.896	2.92642	6.29475e+06	4.27244e+06	139	39.5519	35.5466	29.0596	2.31481	121.635	68	62.769	62.0033	31.2529	0.242498	140.393	24.6775	22.4807	16.862	0	79.2072	85.609	86.8307	42.5442	2.7281	168.236	72	4	14.6574	13	449.26	228.556	193.56	5483.06	1610	27	50	-0.00954696	3.12399	50.4348	18.0667	44.6296	74.9286	56.8619	2.11208	955375	820307	58	34.7896	24.3885	26.5509	3.0046	100.122	28	55.0314	55.9614	36.1549	0.242498	118.88	26.4935	24.8119	19.7879	0	79.2072	73.8629	66.9054	46.5534	2.7281	168.236	31	4	8	183.641	158.008	117.16	2017.8	2410	17	60	-0.0051976	2.94137	116.24	38.6154	104.444	193.5	154.885	3.06812	4.55078e+06	3.05338e+06	75	42.8147	35.5601	30.7559	2.31481	121.635	37	67.0598	65.3897	25.4026	11.6256	140.393	23.4892	21.3041	15.3049	0	65.8679	89.4358	104.593	40.5316	3.86666	152.881	38	11	449.26	157.436	193.56	3211.11	210	4	60	-7.8e-05	0.967493	64.7619	21	58.75	99	78	2.35947	59792.2	40716.2	1	59792.2	40716.2	5	50.8313	38.3483	27.6233	34.0194	99.771	2	88.132	88.132	56.7618	47.9954	128.269	22.6523	22.6523	1.34045	21.7045	23.6002	100.624	100.624	NA	100.624	100.624	3	2	101.334	83.3137	72.1149	254.156
4255	46	50	-0.00825185	3.42949	92.3474	29.4167	70.6977	197	167.583	2.85554	8.73658e+06	4.64365e+06	109	51.3596	44.3798	40.0094	2.62371	196.302	53	66.9281	62.6641	28.2511	2.04578	146.003	25.7131	22.167	16.3744	0.002388	70.8448	93.393	98.0602	46.7657	7.45572	171.495	57	4	190.644	11	175.832	445.053	256.566	5407.55	3000	36	50	-0.0100556	3.54325	70.3333	26	64.4118	105.714	79.7143	2.47554	4.34717e+06	3.58072e+06	74	50.9604	42.1339	41.7365	2.62371	196.302	36	64.8184	61.2175	26.197	2.04578	127.001	27.605	23.6784	17.0163	0.002388	70.8448	88.3452	85.4297	46.9424	12.2908	171.418	39	4	7	151.439	283.31	256.566	3771.07	455	6	260	0.00395105	0.437944	258.261	203	258.333	289	86	2.42489	477079	285255	11	64.6263	72.0608	44.6462	2.19939	142.661	5	56.4572	57.1474	16.6666	36.6321	74.1845	28.3364	33.4265	12.9765	10.9018	41.0909	79.319	63.5749	53.5283	37.6835	152.443	6	3	142.682	114.692	161.768	710.89	620	9	50	-0.00854286	2.42977	75	38	66.6667	109.5	71.5	2.33158	735189	546927	7	58157.5	41055.7	17	54.4466	54.4368	30.8898	8.15944	115.467	5	72.1643	63.5965	43.7578	29.5778	146.003	29.0649	30.6283	18.1832	7.96704	56.5782	100.651	100.651	NA	100.651	100.651	12	2	95.1053	142.314	183.338	925.592
4905	46	60	-0.00907971	3.91675	96.6191	25.7429	70.7812	190.643	164.9	3.03527	9.267e+06	6.03563e+06	146	43.2402	31.8873	35.4271	2.6426	159.362	70	65.9186	68.5191	29.5868	1.76163	160.341	29.2107	24.6952	19.2602	1.91e-05	85.567	82.8841	84.1306	42.3944	2.62206	156.241	77	7	85.2326	12	277.17	298.919	358.788	6227.84	2140	31	50	-0.0177693	3.7344	56.028	18.375	49.0323	83.6	65.225	2.3331	2.33655e+06	2.0012e+06	63	40.6906	30.713	32.9236	2.6426	155.077	29	59.1667	57.6604	25.2899	18.8048	117.004	27.6201	22.9445	17.4489	1.91e-05	74.8523	90.3315	89.756	39.9019	8.71771	153.997	35	7	7	205.552	195.707	195.758	2563.51	1595	14	170	-0.00201378	2.27047	170.938	104	167.857	220	116	2.87366	2.91535e+06	1.81147e+06	45	47.9248	40.3498	35.8751	2.2908	159.362	22	65.5761	71.0223	28.6894	1.76163	115.688	21.2062	21.9814	12.7588	4.75887	48.458	71.5232	74.7121	45.8479	2.62206	144.348	23	6	195.273	132.479	358.788	2156.62	1110	14	60	-0.00794196	2.74556	71.0811	29	63.9286	107	78	2.41766	1.5782e+06	1.41468e+06	5	495462	393310	33	45.6883	31.1493	40.7543	4.67422	154.285	14	78.434	74.4701	36.6007	21.3357	160.341	36.8288	34.6808	20.2839	4.08846	65.6135	100.007	86.4738	42.4428	41.5207	156.241	19	4	207.831	128.961	170.193	1507.71
4145	38	60	-0.00888149	3.73447	99.6386	27.3214	75.303	194.375	167.054	3.07335	9.6727e+06	7.0859e+06	113	50.1412	41.3263	38.0325	3.29082	158.383	54	74.9268	73.0959	31.5287	14.4659	148.947	25.7317	24.3352	19.6578	8.54e-07	85.6641	73.465	65.5144	38.26	15.5707	157.841	60	6	79.3584	13	179.696	344.089	346.528	5586.59	2040	27	60	-0.0162316	3.62193	62.2059	21.2	55.5556	94.6	73.4	2.44015	3.03134e+06	2.4583e+06	50	49.4433	46.7019	35.4978	3.83205	146.308	23	76.8518	73.2943	29.7003	19.5919	126.45	29.7994	29.8609	21.2992	0.00028555	85.6641	79.2987	86.4907	37.1871	15.5707	144.688	28	6	5	156.364	254.329	231.654	2472.17	1085	11	160	-0.00249416	2.06861	181.835	112.25	175.5	238.2	125.95	2.92394	2.98055e+06	1.26743e+06	35	51.8693	40.2984	39.0673	2.6279	152.699	17	80.2223	79.0374	29.0826	14.4659	122.661	21.2439	20.5295	16.7347	8.54e-07	57.0882	73.4711	57.2472	45.7195	22.9926	157.841	18	9	174.293	175.946	303.918	1815.43	950	10	60	-0.00755205	2.42741	90.1053	31.6667	74.375	157.5	125.833	2.82418	1.84853e+06	862739	3	699552	438880	25	51.96	44.7337	44.1459	5.90319	158.383	11	72.5601	65.4475	35.8931	31.8226	148.947	28.082	24.1576	20.8795	4.60237	72.1564	59.6264	60.5797	17.844	35.6017	86.1403	14	4	110.8	223.284	250.251	1299
5095	48	70	-0.0070223	3.72364	95.4297	29.3793	77.7778	190.8	161.421	2.95925	9.49179e+06	7.3545e+06	128	50.9204	43.758	37.3404	2.45899	155.688	61	68.7966	72.2777	30.0936	9.68434	160.926	26.9718	21.2843	18.4972	8.87e-06	86.9276	93.1068	101.789	44.582	0	176.364	68	7	82.2213	13	176.281	338.424	289.57	6435.59	3390	41	70	-0.00927112	3.65571	71.0324	24.4074	63.7805	110.846	86.4387	2.56617	4.58204e+06	3.49273e+06	81	49.3246	44.8096	37.4265	2.45899	155.688	38	62.9644	56.9373	28.9816	9.68434	160.926	33.4253	31.7164	19.4378	8.87e-06	86.9276	97.3465	107.344	41.5719	32.5227	173.613	44	7	6	168.87	221.493	280.784	3995.29	945	11	220	0.00729631	0.565168	188.763	117.4	193.5	232.167	114.767	2.70285	2.22958e+06	1.1939e+06	27	55.4194	49.3456	36.3295	2.80192	119.388	13	82.0952	83.9414	35.6412	16.6992	142.51	14.889	11.6274	13.1988	2.37778	44.722	86.207	83.2226	52.3791	0	176.364	14	7	157.271	154.375	237.187	1496.32	680	10	90	-0.00108529	1.75881	89.8529	49.3333	86	118.667	69.3333	2.35406	804506	579076	5	150825	109469	15	62.9312	58.2709	39.4761	10.7459	126.19	5	59.2296	59.0707	18.0663	30.1205	74.4374	18.5092	16.2174	8.50079	10.6067	31.8896	112.93	112.93	56.1964	73.1934	152.667	10	3	128.364	102.032	213.973	943.968
4425	48	50	-0.00771555	3.66865	92.6411	24.1351	65	183.615	159.48	2.95088	7.58945e+06	5.52436e+06	144	39.5939	34.2226	28.0832	2.08221	109.041	69	72.2131	71.8619	32.6122	14.8965	163.475	26.9699	27.3177	15.6618	0	68.735	83.9125	82.055	43.0461	8.94698	169.075	76	7	62.9712	13	233.345	282.675	330.693	5638.55	1990	33	40	-0.0116915	3.46858	49.598	16.6111	43.7879	73.5882	56.9771	2.12909	1.38358e+06	1.32642e+06	65	37.412	31.5463	26.7705	2.08221	84.3132	30	62.9853	66.2302	34.0154	14.8965	163.475	29.0606	28.4742	15.5719	0.004811	64.2944	76.6368	70.6394	42.9231	10.5764	154.432	36	7	6	119.522	152.863	196.26	2431.78	1705	18	160	0.000524532	2.01709	159.064	93.5	156.944	208.778	115.278	2.8243	3.58068e+06	2.47412e+06	45	50.8171	51.7894	29.2595	2.50595	109.041	22	81.369	83.8761	26.71	25.2618	132.7	23.7978	22.073	13.1984	7.27807	68.735	96.8755	85.8218	39.7292	28.7905	167.491	23	7	233.345	143.032	330.693	2286.77	680	14	50	-0.00382398	2.17664	56.1765	27.25	50	77	49.75	1.98254	361830	340991	5	110077	102923	29	31.7242	24.7666	25.2306	2.52265	83.9246	12	69.4299	60.3109	38.6042	19.5115	137.15	25.1894	24.2918	16.7094	0	59.4253	63.2349	55.1562	26.4175	35.6704	108.069	17	6	87.287	87.9307	158.992	920.001
3865	41	60	-0.0087301	3.65555	90.3618	26.3214	67.7632	171.769	145.448	2.91629	6.85515e+06	5.05635e+06	126	41.6575	38.6045	29.8472	2.60708	131.47	61	68.7567	59.9592	41.5648	4.79364	173.568	26.4508	22.4776	17.2155	2.20581	79.9216	87.3747	84.3988	40.4065	3.85751	166.558	66	5	31.6735	15	333.914	250.471	226.867	5217.17	1690	27	50	-0.0111134	3.23914	52.8402	19.0833	47.2222	77.7692	58.6859	2.19542	1.49146e+06	1.29132e+06	55	36.9185	35.5036	27.1888	3.91521	131.47	26	72.8601	71.9229	37.9853	12.7995	146.908	26.2355	21.2073	15.1667	5.60597	59.7053	84.4007	74.1338	40.7754	9.37599	155.821	30	5	6	220.481	156.147	142.946	2030.52	1645	16	150	-0.00199927	2.31387	138.424	61.875	140.938	191.875	130	2.88813	3.96706e+06	2.58696e+06	57	44.2832	40.2192	29.5043	2.60708	101.096	28	56.9904	44.0437	40.9783	4.79364	173.568	23.6889	20.9138	17.644	2.20581	79.9216	89.7277	88.2552	40.3208	13.2541	166.558	29	11	333.914	167.335	193.643	2524.14	500	8	40	-0.00685103	2.05204	62.8	28	55.7143	90	62	2.21663	392771	271102	3	146458	93083.6	11	60.2285	75.6585	37.8722	7.37697	109.623	4	102.444	93.0486	56.9045	52.9482	170.732	45.4517	39.6424	22.7024	24.7713	77.7508	54.5997	54.5997	NA	54.5997	54.5997	7	2	160.363	96.6081	122.616	662.514
4500	42	80	-0.00679763	3.54827	102.173	26.84	76.5476	219.154	192.314	3.06988	9.9842e+06	7.0911e+06	125	47.8179	38.417	37.3582	2.62825	168.617	60	64.2613	65.0278	29.0105	10.7249	130.149	26.8053	27.2985	17.2854	1.67603	71.9138	91.8829	87.8655	46.4993	1.45491	172.611	66	6	164.805	14	253.715	393.996	224.149	5812.44	2670	30	70	-0.0167325	3.90128	65.9925	20.3043	59.4828	103.533	83.229	2.51327	4.1395e+06	3.50136e+06	64	49.9074	33.3594	41.4168	3.47754	168.617	30	57.5933	44.5693	31.1929	10.7249	130.149	29.6706	28.0676	17.8423	2.17571	68.0228	84.439	71.7292	48.825	1.45491	172.611	35	6	7	238.32	191.034	224.149	3194.08	760	13	220	0.00169989	1.45787	232.857	184.25	227.857	267.571	83.3214	2.44955	949121	681557	21	53.623	51.367	34.9994	3.07386	118.635	10	64.3985	66.8882	18.11	26.7823	92.6743	26.984	28.7169	11.0989	14.5889	50.2018	93.1061	98.8601	41.7417	24.6594	165.755	11	5	218.862	123.186	140.046	1126.08	910	14	80	-0.000438861	1.84169	100.769	51.2222	86.875	152.25	101.028	2.63346	1.86979e+06	1.31408e+06	8	198315	103159	32	46.6336	41.0468	32.6043	2.62825	150.466	12	77.026	79.9743	29.8841	13.5202	125.239	28.2982	28.6977	18.6707	4.45128	71.9138	104.547	102.59	58.368	14.2962	167.231	20	2	193.887	175.87	118.357	1492.28
4515	47	60	-0.00877851	3.79857	91.3717	26.1212	68.0952	176.769	150.648	2.9602	8.27559e+06	5.82401e+06	145	41.5953	37.5104	31.911	2.65473	158.974	70	75.089	73.7008	35.2385	1.76883	139.504	25.167	23.0155	15.0323	3.66668	71.6436	94.224	102.397	41.9832	7.60621	167.713	76	6	64.4991	14	206.057	343.304	401.955	5966.82	2240	34	60	-0.0194248	3.83951	56.9196	20.56	51.1765	84.125	63.565	2.28539	2.16254e+06	1.70035e+06	72	39.3608	35.365	27.2646	2.884	106.616	34	66.4172	65.8125	34.2454	1.9945	139.504	24.9565	23.3737	12.8893	5.11631	51.5645	93.6258	100.947	40.0355	7.60621	167.713	39	6	6	206.057	202.435	212.916	2833.98	1415	15	170	-0.000738398	2.05849	163.099	103.143	158.462	218	114.857	2.81595	2.93885e+06	1.50945e+06	39	50.676	43.8913	40.9161	3.05	158.974	19	90.0931	91.4629	30.2413	1.76883	125.017	22.6814	22.2038	13.84	3.66668	60.7533	89.0104	103.072	46.4279	8.74715	160.914	20	8	162.71	178.935	401.955	1976.36	800	12	50	-0.0117262	2.69069	64.75	28.5714	56.6667	96.6667	68.0952	2.30824	796834	731635	5	319756	270761	29	39.8785	35.7033	28.3283	2.65473	107.142	12	72.8383	63.6481	42.6397	13.5627	132.387	33.8521	33.0735	20.8325	5.33636	71.6436	99.4326	88.9359	47.0831	34.8481	162.245	17	5	123.357	138.308	158.752	1156.48
4515	38	80	-0.0068711	3.38109	111.106	33.9231	87.8947	256.857	222.934	3.03737	1.45566e+07	9.21615e+06	97	61.0237	51.1016	43.6701	3.68533	170.395	47	60.1392	58.2789	30.0899	9.94418	121.38	32.2086	27.9356	17.1795	2.64255	73.8044	93.9008	97.7603	41.5256	19.5703	176.894	51	4	204.175	11	285.717	432.229	296.239	5715.13	2650	26	80	-0.0104721	3.40951	82.4906	30.2778	77.1154	123.667	93.3889	2.66201	7.26451e+06	5.74418e+06	50	66.4143	60.6586	44.9165	7.65095	170.395	24	59.0534	60.0896	28.6084	9.94418	103.558	35.8648	38.3233	18.2055	6.41898	73.8044	90.0796	90.6822	42.0265	19.5703	150.632	27	4	5	281.895	252.543	296.239	3320.72	615	10	280	0.00453803	0.295139	275.484	226	275	303	77	2.36245	497633	350647	21	44.3876	39.8799	31.8235	2.93815	145.311	10	46.2977	30.9238	32.5962	19.2842	121.38	28.9901	25.8768	15.6943	15.4475	70.6259	88.1695	84.4726	37.7884	28.4104	147.669	11	4	182.805	115.617	150.668	932.139	1060	12	90	-0.00946008	2.87323	88.4906	36.5714	84.1667	126.75	90.1786	2.54589	1.92771e+06	1.31625e+06	6	421335	276631	20	73.1135	84.6727	46.4632	5.70942	159	7	67.7983	59.8705	34.314	26.5318	118.055	30.3946	27.1165	17.3949	14.9977	64.6309	95.2125	95.2125	71.2742	44.814	145.611	13	2	237.001	149.695	205.666	1462.27
4985	46	90	-0.00776719	3.56501	103.768	34.7778	83.1522	210.5	175.722	2.97512	1.59901e+07	8.72362e+06	109	60.9364	54.9537	47.5811	2.62371	256.081	53	65.0271	53.1529	33.1285	3.27871	159.056	28.0533	24.9541	17.2223	0.00060455	71.5669	84.7424	85.1509	46.8612	7.54562	170.06	57	4	197.251	11	292.369	446.252	257.017	6444.82	3590	38	90	-0.0127622	3.82164	81.9777	31.3182	76.4286	122.412	91.0936	2.64447	7.99502e+06	6.30629e+06	74	60.9093	52.3262	49.6207	2.62371	256.081	36	61.6923	52.3854	32.0118	3.27871	136.41	29.5305	25.9359	18.4976	0.00060455	71.5669	85.0487	82.4496	45.4119	8.20377	170.06	39	4	7	261.508	293.004	246.847	4507.29	545	8	300	0.00384682	0.407073	270.909	212.5	270.833	304.167	91.6667	2.5007	864074	364420	11	76.0471	81.9484	51.3028	2.19939	147.249	5	61.3109	46.0073	32.1527	27.1642	98.6986	30.3002	23.7919	14.6985	17.6514	49.9297	46.8579	32.2661	38.8906	19.173	103.727	6	3	226.838	118.531	190.631	836.518	670	9	70	-0.00291152	1.96183	85.6716	42.8333	78.3333	120.75	77.9167	2.42009	1.3226e+06	834150	7	105887	69514.8	17	64.7655	65.4083	38.5734	8.46091	132.619	5	76.6448	59.4426	50.5053	27.7425	159.056	32.6313	34.4742	11.6221	13.9566	44.814	128.176	128.176	NA	128.176	128.176	12	2	193.998	144.767	156.258	1101.01
5535	53	60	-0.00902202	4.0117	102.076	29.4286	77.8571	199.75	170.321	3.05476	9.06311e+06	6.41384e+06	157	45.0196	35.3772	34.2914	3.25564	197.158	75	74.1118	71.581	30.5297	25.4338	163.044	25.5973	25.0285	14.346	3.26255	79.1321	85.8179	86.7792	45.4442	4.02571	167.426	83	8	81.1912	12	217.88	368.717	333.744	6986.89	2950	42	60	-0.0146645	3.7709	67.4576	21.5217	57.2619	101.667	80.1449	2.55747	3.63753e+06	2.76379e+06	86	41.3648	33.5118	31.0831	3.25564	150.495	40	70.5848	71.0545	25.1154	25.4338	120.932	28.8952	29.293	12.805	6.06623	57.9944	76.4051	66.2541	42.4082	4.02571	155.993	47	8	6	138.486	358.139	226.672	3557.37	1795	17	210	-0.00320772	2.56812	171.333	97.1429	172.143	220	122.857	2.87397	3.74632e+06	2.47881e+06	47	51.2742	48.888	39.0918	2.9769	197.158	23	80.0216	72.1927	41.4987	26.7434	163.044	22.0517	21.4117	12.0678	5.02253	45.6654	92.6153	93.6138	42.958	13.1069	154.912	24	7	217.88	212.613	328.613	2409.89	720	10	60	-0.000329347	1.8245	76.8056	33.1429	67.1429	119.5	86.3571	2.46498	776912	539183	4	345391	241528	20	50.9813	40.5915	36.2126	9.15884	138.52	8	72.0562	66.7437	24.8227	45.2571	115.846	27.3237	22.3626	22.9357	7.4288	79.1321	96.1264	103.315	50.5927	20.6084	146.495	12	3	86.4641	161.873	257.428	1019.63
4810	48	50	-0.00898549	3.90203	88.3402	27.25	70	162.923	135.673	2.91903	8.71243e+06	5.97601e+06	133	46.2553	35.5369	38.345	2.09561	199.323	64	72.3449	72.9187	39.8131	3.20728	172.685	28.6251	24.7174	21.4837	0	79.714	90.6836	87.8344	42.5437	5.59044	168.805	70	7	0	14	416.801	287.063	213.243	6151.96	2080	29	40	-0.0137792	3.48409	62.4038	21.2727	52.2222	100.4	79.1273	2.48929	2.66148e+06	1.84504e+06	59	44.2599	35.3011	33.8811	2.09561	136.597	28	78.5965	77.7979	35.8715	21.4796	144.56	27.7723	22.4118	21.8558	0	79.714	92.8614	96.9486	38.9247	27.6728	163.725	32	5	9	234.033	240.764	191.136	2611.34	2730	20	70	-0.00355036	2.82455	108.029	36.1176	94.6667	184.5	148.382	3.0392	5.64556e+06	3.89185e+06	73	48.5017	38.763	41.7176	2.81196	199.323	37	66.6587	69.0754	42.1889	3.20728	172.685	29.2647	25.7687	21.489	8.54e-07	77.4391	92.4564	88.8932	46.6106	5.59044	168.805	38	14	416.801	257.944	188.01	3540.62	NA	NA	NA	NA	NA	NA	NA	NA	NA	NA	NA	0	0	0	0	0	0	NA	NA	NA	NA	NA	0	NA	NA	NA	NA	NA	NA	NA	NA	NA	NA	NA	NA	NA	NA	NA	0	NA	0	0	0	0
4885	43	60	-0.00802325	3.80471	100.491	28.4815	77.973	188.882	160.401	3.04858	8.79331e+06	6.07136e+06	141	43.837	37.3369	31.9278	2.68047	135.289	68	71.3949	71.2809	31.9464	6.87771	170.456	24.7507	21.0696	16.8745	3.56394	99.8148	87.7381	89.4189	43.1488	8.43514	169.769	74	6	58.6214	12	193.129	314.327	406.408	6122.4	2190	30	50	-0.0134894	3.55741	59.3607	19.9333	53.1667	90.0769	70.1436	2.35358	2.2544e+06	1.94382e+06	56	46.4257	47.8492	33.3075	2.68047	101.909	26	59.3042	63.1113	23.4202	13.7161	107.791	29.1257	28.8642	14.6654	5.74605	52.863	74.4021	65.8087	42.9599	8.43514	163.543	31	6	6	159.592	155.404	237.795	2599.84	1715	17	160	0.00110703	1.77017	169.884	108.4	165.625	219.8	111.4	2.8409	2.43356e+06	1.71166e+06	47	47.6603	40.5984	31.9656	3.25535	135.289	23	77.234	76.2665	32.5154	6.87771	146.862	20.8432	18.0061	14.2034	3.56394	64.7104	82.6221	77.4668	41.6203	16.4044	153.4	24	7	172.892	151.576	406.408	2240.03	930	15	70	-0.00550772	2.34605	72.7957	34.3	66.3333	101.75	67.45	2.34218	1.72191e+06	1.02709e+06	4	1.1818e+06	457933	34	37.7212	26.9707	29.6025	3.43926	113.777	15	82.1734	77.5973	42.1555	21.9634	170.456	26.6345	20.7815	23.0664	5.90903	99.8148	98.2699	91.0477	32.1053	37.6327	135.241	19	5	145.37	163.453	249.283	1282.52
4135	46	90	-0.00632095	3.18965	106.329	38	82.6087	240.857	202.857	2.92416	8.6657e+06	4.8546e+06	114	45.2033	43.2611	28.6306	3.18775	118.277	55	60.6074	58.2077	24.1677	16.4775	136.577	26.9336	25.1067	14.901	0.00759001	70.4564	87.1777	84.4897	48.7979	13.1894	168.178	60	5	193.395	11	277.824	425.625	182.082	4959.78	2680	36	90	-0.00743852	3.19835	78.8806	31.75	76.5625	109.692	77.9423	2.50168	4.11289e+06	3.32263e+06	73	44.0537	42.5834	26.1718	6.67701	113.815	35	52.6815	53.234	17.635	16.4775	103.407	28.696	27.1857	15.0627	0.00759001	70.4564	92.0243	91.8482	46.2709	18.0167	168.178	39	5	6	277.824	203.921	182.082	3215.92	615	8	270	0.0047824	0.438044	257.742	210.667	255.714	288.286	77.619	2.4101	367765	318132	15	50.1749	43.9387	34.6022	2.18473	112.88	7	72.5418	60.8776	25.3021	45.3286	111.299	27.3806	23.1652	13.3575	15.9454	55.1863	78.6601	84.2192	51.2796	19.1885	149.618	8	4	132.356	122.93	99.8461	752.624	660	14	60	-0.00560566	2.32787	78.6364	48	71	104.8	56.8	2.09927	916074	677254	6	170845	97004.4	20	49.5619	51.7566	32.9295	3.93376	118.277	7	84.498	82.6542	34.0887	36.0445	136.577	27.1285	25.8005	18.7526	5.96026	65.7143	89.3894	88.6989	71.3873	19.5491	160.611	13	3	143.14	184.696	126.492	991.237
4725	52	50	-0.00805824	3.74335	96.2579	21.6579	63.7805	205.222	183.564	3.03653	5.71401e+06	4.22903e+06	137	42.5996	36.5529	31.9816	2.54201	142.717	65	64.1519	60.6372	29.9366	4.46257	150.575	25.2656	23.562	14.3455	1.31e-05	60.6483	82.8132	79.076	42.9745	9.1019	169.755	73	9	0	17	392.188	205.795	168.826	5836.15	2350	38	50	-0.0171637	3.85215	49.9149	15.5769	44.0789	75	59.4231	2.17817	1.54625e+06	1.40898e+06	71	39.4146	38.7705	29.6122	2.54201	98.0094	33	60.979	58.6322	27.3604	4.46257	129.789	25.5845	22.5969	14.4243	1.31e-05	60.6483	79.4137	74.8809	35.5157	26.2428	152.805	39	7	5	192.695	172.978	137.368	2798.44	2375	14	50	-0.00175969	2.36979	142.017	42	145	230.25	188.25	3.25151	3.50367e+06	2.41132e+06	65	46.734	38.7882	34.1992	3.15694	142.717	33	66.1239	60.6372	32.8403	16.7703	150.575	24.9467	23.562	14.4897	2.38e-05	53.0002	83.3377	78.299	48.549	9.1019	169.755	34	17	327.262	178.101	164.611	3037.71	NA	NA	NA	NA	NA	NA	NA	NA	NA	NA	NA	0	0	0	0	0	0	NA	NA	NA	NA	NA	0	NA	NA	NA	NA	NA	NA	NA	NA	NA	NA	NA	NA	NA	NA	NA	0	NA	0	0	0	0
4865	50	110	-0.00605018	3.34157	116.694	44.8636	98.8043	235.5	190.636	3.01063	1.57121e+07	8.55253e+06	114	53.6321	50.2964	33.3745	3.48154	136.348	55	58.8459	50.1764	28.8534	14.8166	134.916	29.1811	29.5369	16.6144	0.00513272	77.4357	97.1151	101.119	46.3077	13.3626	168.628	60	5	199.599	11	307.877	425.452	280.099	5914.47	3150	38	110	-0.00353901	2.9772	93.5873	38.8462	92.2059	130.357	91.511	2.64467	7.47541e+06	5.78743e+06	73	52.2057	50.6793	30.0211	8.5025	117.759	35	48.5605	43.8792	21.3281	14.8166	118.425	31.8669	34.0203	17.3796	0.00513272	77.4357	100.1	101.119	41.3303	21.9142	168.628	39	5	6	307.877	192.071	280.099	3811.02	645	8	270	0.000581846	1.55285	262.154	215	259.286	296.25	81.25	2.45129	666088	530354	15	56.6436	46.9979	43.1371	2.2941	136.348	7	83.6382	81.9222	29.6397	43.8579	134.916	35.2691	31.6376	13.2365	15.9454	54.4715	81.2603	74.6626	47.0165	32.8295	146.716	8	4	178.931	123.13	136.077	849.654	880	12	90	-0.0042476	2.27818	95.5682	54.75	90	126	71.25	2.35566	1.65917e+06	863460	6	309431	153500	20	62.6896	68.761	36.9171	5.62762	128.943	7	75.7024	81.7296	42.335	21.0288	130.065	19.576	15.8359	14.5829	9.88394	52.0433	84.563	83.4464	77.4094	13.3626	157.997	13	3	228.34	184.588	136.835	1253.79
5595	50	70	-0.00755963	3.83457	107.125	27.1429	75.6522	227.5	200.357	3.17229	1.03543e+07	7.36382e+06	137	52.3046	42.7016	39.9212	2.2681	179.101	65	65.1824	58.6668	38.1971	6.41857	152.291	25.3241	22.5096	16.7928	8.54e-07	75.7199	85.5369	81.8288	43.2522	7.91729	169.959	73	9	0	17	460.912	282.053	204.225	7165.73	2900	37	60	-0.0117139	3.70677	60.7586	21.0345	55.4054	90	68.9655	2.35778	2.80539e+06	2.31317e+06	71	49.002	41.6337	37.1224	2.2681	124.16	33	58.1621	50.1606	36.7229	6.41857	141.589	24.5062	21.1034	17.2169	1.7e-05	66.9964	84.9808	81.6133	36.0364	25.9247	157.532	39	7	5	210.11	225.172	175.956	3479.14	2695	13	50	-0.00245848	2.4971	156.926	46.9231	149.091	266.667	219.744	3.43595	6.33024e+06	4.04164e+06	65	56.7168	44.3377	42.6501	3.30901	179.101	33	71.1315	69.1641	39.0025	24.2097	152.291	26.1421	26.6799	16.5918	8.54e-07	75.7199	93.1954	97.1486	51.2245	7.91729	169.959	34	17	383.59	259.189	195.306	3686.59	NA	NA	NA	NA	NA	NA	NA	NA	NA	NA	NA	0	0	0	0	0	0	NA	NA	NA	NA	NA	0	NA	NA	NA	NA	NA	NA	NA	NA	NA	NA	NA	NA	NA	NA	NA	0	NA	0	0	0	0
5415	57	70	-0.00953028	4.03628	90.4428	29	71.087	172.545	143.545	2.93688	8.09966e+06	5.27288e+06	140	46.8226	33.7488	36.9107	2.135	165.923	67	57.6936	55.5998	29.2194	1.94035	141.894	22.475	20.2522	14.6442	0	86.6219	89.3604	96.9546	44.6288	4.83658	173.526	74	8	0	11	458.522	228.57	234.955	6555.16	2490	37	60	-0.0183543	3.89251	59.3976	19.3529	52.027	87.7059	68.3529	2.40014	2.12991e+06	1.69582e+06	75	39.3203	29.0322	28.447	2.44	98.6928	35	52.9464	50.2616	25.519	1.94035	128.5	22.3063	20.0736	15.0706	5.65832	86.6219	99.6046	105.596	41.8642	16.4221	173.526	41	7	6	206.083	228.57	126.549	2949.02	2925	25	90	-0.00262369	2.64652	116.826	45.8125	99.7619	197.444	151.632	3.04889	4.71319e+06	2.89823e+06	65	55.4791	40.6906	43.3731	2.135	165.923	32	62.8859	58.6399	32.4067	6.43199	141.894	22.6543	20.6741	14.416	0	70.3948	76.934	65.5344	45.4271	4.83658	159.419	33	10	458.522	175.956	202.102	3606.14	NA	NA	NA	NA	NA	NA	NA	NA	NA	NA	NA	0	0	0	0	0	0	NA	NA	NA	NA	NA	0	NA	NA	NA	NA	NA	NA	NA	NA	NA	NA	NA	NA	NA	NA	NA	0	NA	0	0	0	0
6115	61	60	-0.00942486	4.12966	99.4608	30.8421	76.3462	190.571	159.729	3.04046	1.06003e+07	7.66437e+06	171	43.6072	36.8004	34.0467	2.04609	150.137	82	64.3007	65.9959	28.6229	11.0056	143.365	25.5713	23.4351	16.2629	1.21e-06	74.0087	95.3967	100.598	43.5382	6.07411	178.126	90	8	18.0677	15	233.733	311.028	421.008	7438.76	2600	40	60	-0.011952	3.63403	57.3462	20	52.5	84.2105	64.2105	2.27079	2.25354e+06	2.1591e+06	80	37.8431	36.6515	25.5153	2.58719	114.613	37	63.119	66.0908	24.7383	11.0056	109.778	27.2671	28.3091	15.2679	1.21e-06	65.5054	89.7787	100.701	41.7035	6.07411	170.052	44	8	6	167.78	165.643	196.461	3027.45	3505	25	100	-0.00489325	3.09858	130.912	52.4286	115	211.9	159.471	3.13558	7.7315e+06	5.55253e+06	91	48.476	37.3647	39.7177	2.04609	150.137	45	65.2723	65.9049	31.7072	13.7528	143.365	24.2147	20.9245	17.0649	2.18999	74.0087	99.3494	99.6577	45.2764	9.32567	178.126	46	14	233.733	237.27	421.008	4411.31	NA	NA	NA	NA	NA	NA	NA	NA	NA	NA	NA	0	0	0	0	0	0	NA	NA	NA	NA	NA	0	NA	NA	NA	NA	NA	NA	NA	NA	NA	NA	NA	NA	NA	NA	NA	0	NA	0	0	0	0
4785	53	60	-0.0104497	3.95685	84.1545	28.0938	68.3	150.143	122.049	2.83086	7.91751e+06	6.18295e+06	128	44.9736	40.5192	32.4105	2.10366	125.807	62	59.6263	57.191	26.4326	5.40262	127.573	27.1877	26.2443	16.6847	2.51e-05	67.8829	89.7563	83.189	42.2145	10.6854	175.263	67	5	42.3296	11	261.108	341.809	233.251	5714.29	3160	41	60	-0.0144051	3.83974	69.3987	25.6667	61.25	105.333	79.6667	2.5277	3.83271e+06	3.13751e+06	83	44.5307	41.5436	31.7383	3.34712	114.485	40	57.9698	55.9185	24.8699	5.40262	103.624	29.5591	30.218	15.9315	1.56507	67.8829	86.1462	78.3392	43.9321	10.6854	175.263	44	5	8	245.599	200.361	215.477	3696.05	1055	9	120	-0.00075	1.79717	140.943	65.2	128.571	214	148.8	2.99826	1.59226e+06	1.37684e+06	27	49.407	43.1165	34.5683	2.14015	125.807	13	65.9777	57.4622	33.5941	24.3078	127.573	22.424	16.8997	17.7741	3.1482	61.7548	88.3751	90.3152	40.5947	22.8084	140.565	14	6	218.234	191.985	169.147	1333.99	540	9	40	-0.0117534	2.40047	62.5926	24.8571	50	103	78.1429	2.36232	455631	286525	4	72540.7	35013.6	14	48.8752	48.4408	32.9124	12.008	119.572	5	45.3688	42.42	23.393	23.2199	76.0755	15.6306	15.7683	7.58491	5.48774	24.7615	83.2026	83.2026	31.1434	61.1809	105.224	9	2	174.224	101.798	132.169	684.253
5315	57	60	-0.00993704	4.02635	95.3008	31.5122	73.7778	179.867	148.354	2.98575	8.54272e+06	6.43839e+06	156	44.2711	35.9325	34.8135	2.36057	146.49	75	68.5775	65.9925	31.2088	4.76265	141.869	28.5011	24.688	18.2762	0	65.038	91.9473	90.8891	37.9094	11.4224	176.269	82	7	98.8367	14	215.245	359.977	295.124	6807.45	2920	41	50	-0.0113516	3.62658	64.2123	24.6	58	94.6667	70.0667	2.38008	3.41342e+06	3.03573e+06	85	43.576	34.9718	34.2596	2.89348	134.952	40	66.6113	64.9038	32.124	11.356	127.567	29.6689	25.0271	18.9573	0.00174565	62.3563	93.4124	88.9086	35.8396	11.4224	176.269	46	7	8	162.104	243.097	235.531	3703.96	1045	10	180	-0.00425549	2.44287	178.19	113	171.5	238.333	125.333	2.89786	1.06461e+06	775678	31	45.0898	33.5091	38.2765	2.58989	146.49	15	75.3059	72.9469	27.9459	39.5864	141.869	29.0083	27.5819	15.5221	2.84117	63.792	98.3862	98.2758	41.6196	19.5319	167.013	16	8	150.346	161.924	257.693	1397.78	1270	16	60	-0.00837116	2.86225	101.417	41.5455	83.5	172.6	131.055	2.86165	1.67036e+06	1.0709e+06	5	554391	361317	35	48.7345	49.0049	34.8847	2.36057	119.424	15	61.6867	60.1742	32.8485	4.76265	127.428	27.2152	25.7359	19.2112	0	65.038	80.1428	83.2296	32.8773	13.962	124.224	20	4	106.629	207.201	276.218	1705.71
4965	48	60	-0.00731125	3.6951	110.684	29.8889	79.359	223.909	194.02	3.15271	1.29923e+07	7.94779e+06	125	50.5971	42.2573	37.897	2.06921	179.119	60	72.3124	70.8066	36.6452	2.99297	148.487	22.9396	21.2303	14.4104	0.00339742	60.6599	92.6113	95.3932	49.4876	11.3826	174.313	66	6	58.2561	13	207.655	386.652	396.32	6266.38	2720	36	60	-0.0111009	3.57637	66.2868	22.5833	59.1667	102	79.4167	2.48474	3.49322e+06	2.87751e+06	66	49.6502	39.1431	39.2062	2.98133	150.686	31	76.4179	76.8484	41.604	2.99297	148.275	24.6217	21.4929	15.4973	0.00339742	60.6599	90.4382	82.1125	52.6458	17.8772	174.313	36	6	7	186.544	236.26	237.671	3276.91	1745	13	180	-0.000392073	1.90629	193.486	101.667	192.083	258.125	156.458	3.0808	4.68876e+06	3.1496e+06	43	55.0276	46.9815	39.2284	2.06921	179.119	21	68.7791	68.6573	30.831	10.1165	148.487	23.8633	26.5651	13.0758	4.84505	47.2285	84.9155	80.8255	46.772	11.3826	153.571	22	9	199.565	209.455	396.32	2366.19	450	10	60	-0.00721343	2.169	66	35	59.5	87	52	2.03142	403710	344620	3	228479	197079	13	47.9444	55.8863	28.28	9.27232	89.4844	5	59.6434	54.9358	39.401	9.27988	99.3893	13.6812	7.34917	14.5506	2.08432	36.7715	123.37	149.325	69.0121	22.0497	172.779	8	4	126.805	106.02	112.022	623.277
5115	47	60	-0.00606629	3.53265	113.926	28.2857	77.4286	244.462	216.176	3.16132	9.84519e+06	6.92146e+06	138	49.543	42.2036	38.2737	2.7997	175.055	67	73.0398	71.2872	35.5669	4.81464	172.23	25.9708	23.2231	17.7195	0	91.3325	89.7158	89.0368	45.2007	5.31858	169.311	72	5	128.371	15	180.284	412.931	265.597	6708.56	2510	34	60	-0.0112604	3.5459	61.9522	20.4783	54.5588	98.25	77.7717	2.43021	3.28801e+06	2.82516e+06	67	45.8656	36.9381	36.1532	2.7997	125.33	32	62.9145	59.7462	38.8705	4.81464	172.23	25.526	24.618	18.3819	0.041997	91.3325	89.2559	84.2961	46.7892	8.35705	169.311	36	5	6	148.68	210.458	250.799	3072.99	1485	14	220	0.00191619	1.46995	228.456	165.8	226.25	276.375	110.575	2.82025	2.19197e+06	1.80075e+06	35	59.9379	56.5704	41.4135	3.40693	158.925	17	78.8653	71.2872	31.9085	24.3448	143.08	20.954	21.0271	11.7512	0	46.0167	86.4599	96.9969	44.2886	7.37256	164.217	18	8	162.513	180.878	245.729	2097.83	1000	12	60	-0.00261611	1.9754	79.6	34.4444	71.8182	120	85.5556	2.52324	1.65155e+06	1.39837e+06	6	404717	336401	30	51.2579	44.418	40.1075	7.11645	175.055	12	80.6228	80.7374	29.9119	23.4664	135.878	37.2283	37.7974	19.8707	5.91677	75.1829	94.0585	104.754	60.8409	5.31858	163.601	18	3	140.34	159.518	215.519	1537.74
4575	55	50	-0.00743108	3.42948	87.2826	25	61.2963	215	190	2.80521	6.94263e+06	4.14295e+06	134	43.7265	39.1442	31.3902	2.25815	130.374	64	63.353	57.0855	35.8784	8.13659	175.623	23.9819	21.8279	16.9198	7.31e-05	70.1516	80.4356	83.1161	44.1922	7.06684	161.933	71	7	157.988	13	182.468	379.676	190.656	5701.37	2950	42	50	-0.0163328	3.93722	57.9661	21.2069	52.2619	85.6818	64.4749	2.28715	2.47586e+06	2229962	81	42.8995	40.7185	29.8396	2.25815	110.367	38	57.3548	54.0547	33.8316	12.3092	175.623	23.9983	25.2997	16.3768	7.31e-05	70.1516	73.561	65.8742	46.7284	7.06684	147.448	44	7	5	153.203	202.096	190.656	3474.86	685	8	220	0.00765308	0.12115	230.845	177	229.286	267	90	2.48541	912879	653775	17	59.5017	48.1257	38.4984	2.56385	130.374	8	79.5398	73.9855	32.0743	36.977	119.572	22.9693	22.9314	16.0109	4.55301	56.211	87.5206	91.5024	32.2764	41.0689	128.387	9	5	182.468	124.483	171.429	1011.53	790	12	50	-0.00796721	2.36723	69.1139	33.2222	62.0833	100.25	67.0278	2.29591	887851	726031	7	241042	198643	29	41.8958	37.7091	30.8678	5.04364	114.997	11	59.0159	53.0341	40.387	8.13659	135.709	32.3653	31.7255	19.0868	9.04762	62.3833	101.512	111.247	51.0034	21.0508	161.933	18	3	111.146	172.038	146.934	1214.98
4975	55	60	-0.0083942	3.7581	93.1124	31.2632	71.6	187.455	156.191	2.906	8.21808e+06	6.01398e+06	162	40.6442	36.2259	28.9124	2.16685	139.486	79	64.7686	60.5496	32.2259	0	150.373	25.4746	22.4718	15.6008	0	68.0292	88.9955	90.4377	43.1835	6.60373	169.49	84	5	93.1456	13	309.005	361.822	203.161	6491.21	2780	40	60	-0.00605392	3.2647	65.2158	26.4	60	94.1	67.7	2.33729	2.55675e+06	2.38632e+06	91	37.2937	28.8306	25.98	2.16685	92.8491	44	65.0382	59.8736	31.6531	0	150.373	24.906	23.1337	13.434	0	58.0581	87.6497	79.146	44.7461	25.7674	169.49	48	5	6	210.144	229.295	131.081	3393.73	1105	11	190	-0.000363767	1.89835	185.676	130.2	182.273	229.857	99.6571	2.7226	2.36972e+06	1.63539e+06	33	51.442	51.3562	34.0607	2.95038	139.486	16	60.7288	57.5227	29.0837	12.436	104.461	28.7563	22.1675	17.1275	7.69547	56.025	87.7578	90.5143	41.468	14.0998	148.908	17	6	309.005	141.139	188.567	1697.59	1000	14	50	-0.00288236	2.25641	71.8	33.75	65.8333	101.429	67.6786	2.29563	1.00199e+06	823462	6	273260	238909	32	43.7469	41.7599	29.7244	4.436	113.137	13	74.7886	65.4792	40.8272	8.86855	141.18	29.3766	22.7687	19.7981	5.20665	68.0292	91.7165	91.5503	50.0478	6.60373	159.652	19	4	167.107	113.336	116.722	1399.9
5045	48	70	-0.0109487	4.12484	92.9703	26.6129	73.6905	172.917	146.304	2.99528	9.80305e+06	7.00815e+06	140	47.3173	44.1403	34.2116	2.40573	191.197	66	73.8319	73.636	36.9978	1.14818	161.318	28.1362	24.871	17.5912	0.000883307	65.5331	75.9521	68.3932	41.5412	7.65313	171.418	75	9	48.4873	12	265.56	283.915	292.126	6575.93	3090	40	50	-0.0166027	4.032	63.1392	20.9667	56.0256	97.7059	76.7392	2.46383	3.5546e+06	2.95873e+06	85	44.2762	44.3585	30.0185	2.40573	126.89	39	77.2751	76.6877	35.1709	7.36488	161.318	29.3986	25.0645	18.7231	0.000883307	65.5331	81.399	79.0241	41.729	15.7513	171.418	47	9	6	188.717	211.626	236.75	3763.48	1695	15	160	-0.00507793	2.71209	151.118	73.3333	148.462	207.143	133.81	2.98504	4.33007e+06	2.92853e+06	47	52.7959	48.9746	39.959	2.63441	191.197	23	63.4803	69.5006	38.5248	1.14818	125.026	25.0038	24.4218	15.9717	2.88166	49.7035	64.7564	55.6884	40.1595	7.65313	157.013	24	9	265.56	144.601	292.126	2481.41	220	3	50	2.56e-18	1.31437	75	40.6667	70	99.3333	58.6667	2.06615	83406.9	55323.9	2	41845.8	37327	6	55.1748	56.4193	43.7609	3.69986	98.7762	2	103.984	103.984	56.5451	64.0009	143.968	27.495	27.495	6.00088	23.2517	31.7382	91.5956	91.5956	NA	91.5956	91.5956	4	2	68.2635	64.9967	174.729	331.049
5295	56	50	-0.008173	3.90772	91.6761	27.8438	71.8293	176.846	149.002	2.95932	1.04686e+07	6.15009e+06	161	40.3614	33.8831	30.7458	3.3766	136.801	77	61.3446	62.2269	36.012	5.09866	174.088	24.6793	23.6291	13.0789	1.21312	64.3186	90.8811	91.7847	43.8638	8.66559	174.139	85	9	0	16	401.08	352.136	277.187	6498.18	1380	24	50	-0.0116728	3.11502	53.0435	16.8	47.0833	80.2222	63.4222	2.22529	1.01989e+06	775635	44	37.7477	30.5975	26.716	4.41873	103.946	20	47.9904	38.8322	30.3423	5.09866	114.417	26.8919	26.1323	12.4406	7.21634	49.519	92.7418	97.6574	41.011	19.8862	159.009	25	6	6	146.017	124.122	182.131	1660.9	3915	33	60	-0.00468534	3.24657	105.242	35.1364	87.1667	189.7	154.564	3.03958	9.7461e+06	5.46757e+06	117	41.3443	36.3636	32.1826	3.3766	136.801	58	65.9087	63.266	36.5868	10.7251	174.088	23.9417	20.5682	13.3091	1.21312	64.3186	90.5565	91.1317	44.65	8.66559	174.139	60	16	401.08	352.136	254.942	4837.28	NA	NA	NA	NA	NA	NA	NA	NA	NA	NA	NA	0	0	0	0	0	0	NA	NA	NA	NA	NA	0	NA	NA	NA	NA	NA	NA	NA	NA	NA	NA	NA	NA	NA	NA	NA	0	NA	0	0	0	0
4455	49	60	-0.00834702	3.51387	92.9372	28.9565	70.2083	211.333	182.377	2.89052	8.29642e+06	5.11222e+06	121	48.6304	41.3784	34.4746	2.43114	154.579	57	59.1437	63.0443	28.4904	3.05172	145.066	24.4217	23.1232	14.6104	0.000202379	70.463	91.7189	98.3891	46.975	16.6849	170.258	65	8	205.963	13	154.313	412.944	254.842	5678.31	2670	37	60	-0.00287609	3.18383	63.7453	22.85	58.7838	94.0556	71.2056	2.35171	2.73792e+06	2.50417e+06	74	44.416	40.5469	28.3439	3.14475	110.401	34	53.986	58.4569	26.2306	3.05172	108.475	25.8611	23.3766	13.2286	0.000714412	50.6865	83.7649	73.2251	48.2255	16.6849	170.258	41	8	5	143.458	210.406	226.294	3286.78	485	7	290	-0.00208963	1.97169	263.469	213	261	297	84	2.50192	757145	313362	10	72.1589	65.925	47.1468	21.4536	154.579	4	51.8019	61.041	36.0146	4.55381	80.5719	19.6372	17.0808	13.8692	6.76542	37.622	99.1344	99.1344	71.5197	48.5623	149.706	6	2	139.148	109.547	232.704	721.589	1110	13	80	-0.00390705	2.23414	86.6667	41.1	79.6154	127.8	86.7	2.54377	2.07975e+06	1.6754e+06	9	366934	227007	27	61.8495	55.8193	39.7386	2.43114	133.389	9	76.4206	80.0877	37.707	3.66906	145.066	35.5651	30.6499	15.8898	14.9675	70.463	133.342	147.52	33.2739	84.0436	154.283	18	3	118.002	194.288	238.602	1669.94
3795	42	70	-0.00811455	3.35119	94.6316	30	71.4634	170	140	2.90747	7.37614e+06	4.29994e+06	106	45.6602	37.8501	34.5508	3.14141	166.966	51	58.734	55.647	25.8359	2.78416	135.687	26.6231	23.6795	13.8145	8.83e-06	59.758	85.8252	85.7727	46.8927	10.9938	172.292	56	5	257.947	11	252.963	453.075	147.82	4582.03	2630	35	60	-0.0137237	3.64632	68.365	25.4211	61.0294	103	77.5789	2.49355	4.01521e+06	3.50385e+06	71	45.2322	37.991	35.2511	4.59103	166.966	34	52.7947	52.4755	23.595	2.78416	114.226	28.8049	24.9577	13.8275	8.83e-06	59.758	86.9731	88.2419	40.161	11.5286	163.893	38	5	6	252.963	286.885	147.82	3211.48	285	5	280	-0.00337888	2.46319	293.793	263	289	313.667	50.6667	1.98224	132748	96590.3	9	45.2912	60.7396	33.4272	2.41124	86.4947	4	65.9281	67.3062	20.2609	43.026	86.0738	24.2916	24.0393	13.3917	9.39461	39.6933	117.687	134.994	33.2415	79.3628	138.704	5	3	96.0749	80.4661	81.749	407.621	630	11	80	-0.00466428	2.01596	98.5714	56.6	86.875	143.5	86.9	2.4891	794082	649254	7	97503.4	63486.9	19	50.6802	42.0372	31.4918	9.3373	105.554	6	58.0709	56.2334	11.9544	45.3198	72.5883	26.5333	24.2279	8.74687	19.1586	43.2966	53.3977	30.9696	53.9964	14.2298	114.994	13	3	199.641	155.564	67.5497	962.924
4815	50	60	-0.0090625	3.79254	91.5145	27.1613	69.6	195.8	168.639	2.897	8.25416e+06	5.57229e+06	130	48.2749	39.4878	35.1389	3.35608	128.591	62	68.6933	61.9583	30.8488	6.7443	152.98	24.6813	22.6101	17.6429	8.54e-07	100.236	91.2888	88.3689	43.6118	16.153	172.734	69	7	132.889	12	164.694	384.238	283.141	6142.85	3060	40	60	-0.00866366	3.58296	63.5621	22.8148	58	95.4286	72.6138	2.38613	3.26309e+06	3.09811e+06	77	47.5644	43.1394	33.3749	3.35608	114.737	36	68.4824	59.944	32.3178	10.9601	152.98	27.8468	23.4035	20.3293	8.54e-07	100.236	82.5187	81.7737	41.5618	19.3799	172.734	42	7	6	147.732	253.271	206.636	3662.46	955	12	220	-0.00337501	2.49701	198.021	149.2	196	229.5	80.3	2.50189	1.2387e+06	979034	25	56.9289	40.438	42.5392	3.24219	128.591	12	71.8601	75.8229	36.3228	6.7443	128.38	24.4239	26.837	13.9986	2.03e-05	42.2729	108.396	122.913	40.9755	27.5139	169.655	13	4	143.096	125.56	255.592	1423.22	680	13	80	-0.00423279	1.99591	71.6176	35.6	68	95.3333	59.7333	2.21898	973739	788866	7	102301	73294.4	21	50.3414	41.2455	33.0499	6.08911	104.129	7	65.0246	59.0273	26.2888	34.264	106.345	20.051	21.9622	9.09596	7.76783	32.4482	113.177	113.177	66.391	66.231	160.122	14	3	114.11	150.909	191.95	1057.17
5640	54	70	-0.00592586	3.60361	108.339	31.5135	77.9592	222.429	190.915	3.07978	1.12108e+07	7.85531e+06	155	46.2874	39.0605	35.2856	2.54127	176.779	74	61.5117	59.7994	30.0365	8.54e-07	160.355	24.8245	23.4481	15.7791	1.21e-06	67.3529	89.3328	84.5322	38.6782	10.4405	160.368	82	8	111.937	15	341.19	403.086	178.144	7062.61	3360	44	70	-0.00301235	3.32239	66.7262	25.2308	60.9091	98.6154	73.3846	2.40562	3.6012e+06	3.09907e+06	94	42.7068	36.8019	31.4882	2.54127	135.527	44	54.0587	53.9227	26.2439	8.54e-07	114.507	25.8456	23.508	15.9663	1.21e-06	64.0771	93.091	83.6856	40.793	10.4405	156.594	51	8	7	264.954	208.252	147.214	4014.44	1490	17	220	0.00433169	1.07687	215.099	160.111	210.882	265.8	105.689	2.78286	2.71481e+06	1.70007e+06	37	57.0158	53.1332	43.5251	2.58801	176.779	18	74.8475	62.4395	39.1118	9.37611	160.355	26.5694	27.147	16.4928	4.28477	67.3529	71.9964	56.265	37.7554	29.6783	141.6	19	8	341.19	163.642	172.702	2109.58	690	10	80	-0.00907763	2.44685	85.0725	41.5	75.5	127	85.5	2.51724	884696	619044	6	102049	76719.4	18	52.1435	49.4942	34.7668	6.13293	156.499	6	59.5302	53.7736	19.2725	37.0875	88.459	23.1122	17.4454	16.9122	7.7615	52.7698	65.8742	65.8742	34.0355	41.8074	89.941	12	2	184.468	150.581	119.745	938.583
4665	51	50	-0.0120826	4.11093	85.6745	26.0882	66.8478	158.786	132.697	2.88927	7.2059e+06	5.37944e+06	136	42.4452	35.854	32.0666	2.97837	160.955	65	68.058	63.0882	31.0065	15.5104	148.52	27.7661	23.936	18.877	0.0363967	74.5891	91.7882	92.245	41.9879	4.19175	172.223	72	7	52.0546	10	284.488	351.929	218.456	5720.49	1810	29	50	-0.0107751	3.24425	55.8011	20.5	49.1379	83.2222	62.7222	2.26865	2.02206e+06	1.66254e+06	53	41.9933	36.2862	32.5959	2.97837	110.836	25	71.902	62.8395	31.1493	29.3866	148.52	29.342	25.2004	17.661	4.25069	69.4279	89.8156	90.902	40.8364	4.19175	168.452	29	5	6	210.947	160.366	166.355	2225.65	2485	19	60	-0.00712946	3.01995	111.526	39.9	99.5833	177.1	137.2	3.05734	4.43775e+06	3.11224e+06	72	42.7256	35.9649	31.7383	3.25241	160.955	36	66.6279	63.8594	31.4067	15.5104	137.594	27.0702	20.1597	20.1272	0.0363967	74.5891	91.317	94.649	44.2843	10.3554	166.964	38	7	243.905	350.054	218.456	3076.25	330	5	40	0.00434427	1.47318	61.8182	30.6	57	83.4	52.8	1.93351	121367	115425	2	74879.7	66554.2	8	52.3254	68.8026	37.3713	6.57919	91.6945	3	71.5962	73.9102	18.2202	52.3295	88.5489	34.1562	34.3939	19.0601	14.9783	53.0964	95.5929	95.5929	NA	95.5929	95.5929	5	2	81.9142	69.8466	61.216	418.603
4760	52	60	-0.0071117	3.43343	99.5388	31.2368	72.6042	240.6	209.363	2.95586	7.95877e+06	4.89009e+06	155	42.5409	33.8107	32.9109	2.17348	172.677	75	62.3046	55.6496	33.9048	4.6409	166.824	26.7754	25.2458	18.5528	0	87.4164	90.3293	86.6843	45.6551	2.81593	175.587	81	6	215.148	10	248.422	488.371	145.984	6378.69	3370	43	60	-0.0116293	3.74386	70.9199	26.85	64.4048	107.389	80.5389	2.50501	4.00705e+06	3.60786e+06	98	44.5179	34.3021	35.2457	2.17348	172.677	47	56.4713	54.292	29.1079	9.53222	139.892	27.4789	24.0312	19.5737	2.43e-05	87.4164	85.7308	77.4756	46.9195	2.81593	175.587	52	6	7	248.422	316.013	145.984	4362.76	560	7	260	0.00165516	1.24509	277.193	231.75	272.5	310.75	79	2.41884	540988	323968	17	48.7207	42.6736	37.022	3.04394	134.639	8	58.4206	65.787	32.9747	4.6409	98.3703	31.7444	37.0776	17.2931	0.286477	54.6417	109.366	125.172	42.7017	31.3885	146.328	9	4	216.081	114.608	103.597	828.251	620	9	70	-0.0109571	2.66342	88.2258	42.4	75	146	103.6	2.49863	1.19827e+06	941245	5	320525	273029	35	33.9338	28.4263	23.5025	2.75365	84.0848	15	75.9354	66.0328	35.9493	37.6378	127.668	26.545	28.8906	17.5585	0	67.9631	98.7168	89.6976	39.6315	23.8834	145.8	20	4	146.907	238.854	102.07	1187.68
4395	49	60	-0.0104241	3.91532	87.5	23.9286	65.3333	181	157.071	2.92038	6.56119e+06	5.13819e+06	138	42.5203	34.4091	32.9612	2.19939	156.392	65	70.8116	73.2386	30.1132	2.59482	130.942	26.4119	22.3667	17.6935	2.10602	79.4355	80.3931	81.9217	43.0478	11.9678	153.349	74	9	130.603	14	154.726	329.405	249.799	5737.2	2660	40	60	-0.0204053	4.10044	57.6692	18.3	51	88.1429	69.8429	2.36861	2.72124e+06	2.49827e+06	79	41.3399	35.9384	30.2533	2.19939	122.965	36	65.7632	65.8491	30.3789	9.41926	124.652	27.5912	21.0079	19.7413	2.10602	79.4355	88.1842	90.1084	45.3846	11.9678	153.349	44	9	6	134.579	238.788	223.091	3265.85	745	10	180	-0.00541104	2.67632	193.067	148.75	187.222	225.625	76.875	2.45618	1.08044e+06	840943	21	55.6663	43.5626	46.3136	3.41351	156.392	10	76.887	77.465	36.294	2.59482	130.942	24.1301	24.9348	8.25587	13.5537	35.2844	54.8315	48.8702	23.69	31.9122	97.8047	11	5	154.726	117.586	249.799	1168.99	870	11	70	-0.00545518	2.13498	90.8046	42.8333	83.125	131	88.1667	2.624	1.13497e+06	819357	8	141076	86515.3	30	43.4119	35.2238	29.5308	7.88591	116.179	11	72.655	80.4196	27.935	36.5031	122.529	32.8007	29.2945	19.9789	4.93098	79.175	54.4594	46.6626	43.0323	13.5019	111.01	19	2	123.621	169.084	216.21	1302.36
4435	47	60	-0.00578314	3.12335	109.797	26	70	293.714	267.714	3.04973	9.07148e+06	4.33401e+06	137	43.327	34.7599	32.3808	2.21156	148.161	65	63.3043	62.5138	32.4361	6.73775	172.008	27.5122	24.3022	15.765	1.51105	68.2954	81.0164	74.4133	44.3343	2.40103	178.442	73	8	233.062	16	226.451	451.587	168.055	5702.74	2380	35	60	-0.00900729	3.44375	57.6891	19.2941	51.7143	87.7647	68.4706	2.32718	2.55391e+06	2.2258e+06	72	41.5091	34.7433	28.5586	4.03864	116.62	33	58.231	56.1077	32.6218	6.73775	172.008	30.3772	26.4169	15.8053	5.37622	68.2954	100.496	109.741	43.9186	16.1116	169.681	40	8	6	208.197	182.185	141.443	2988.65	745	9	320	-0.001159	1.96512	304.667	251	303.125	343	92	2.60635	832880	561333	19	60.3727	49.0112	45.9859	2.63392	148.161	9	54.9775	59.6711	25.8625	9.19169	99.8803	21.5014	17.9823	15.8324	3.00888	49.2745	80.0963	72.128	53.6818	2.40103	163.348	10	7	192.647	140.1	141.837	1147.08	1090	14	70	-0.0080801	2.7127	88.4404	46.125	81.7857	120.25	74.125	2.45496	1.37716e+06	1.22821e+06	8	408678	330536	38	41.237	37.4348	30.5099	2.39736	115.32	15	72.0394	73.1629	32.8215	31.3551	143.473	28.4452	24.127	18.1281	1.51105	66.8955	60.5913	59.0025	20.1241	34.8377	96.4361	23	4	210.556	171.237	118.68	1567
5130	44	80	-0.00747831	3.78616	105.311	32.1333	84.75	196.857	164.724	3.08601	1.23643e+07	9.21376e+06	138	50.6757	47.01	38.5066	3.8397	167.534	67	71.7085	67.7204	35.2923	11.6126	160.936	24.9171	23.0308	15.8499	0	77.673	95.4357	99.4008	45.9575	6.74109	178.2	72	5	82.9777	13	245.013	301.176	385.336	6910.27	2800	32	70	-0.011076	3.58013	71.4643	24.4444	65.9375	108.667	84.2222	2.54324	3.93027e+06	2.6458e+06	71	48.2181	44.2547	36.556	4.33917	155.536	34	72.898	77.7716	35.4049	18.2058	141.535	25.6815	27.1812	16.5	0	64.2978	88.7694	98.4204	49.0579	17.7098	178.2	38	5	6	155.581	220.599	282.464	3423.49	1460	14	190	0.000841638	1.74771	183.265	115.667	181.071	232.167	116.5	2.82825	4.28686e+06	1.93851e+06	41	56.1353	56.9396	39.0556	2.88668	145.454	20	65.2245	66.5223	27.8931	11.6126	127.35	23.493	20.8291	13.09	4.80708	56.2053	104.473	102.182	38.2893	29.792	162.778	21	8	245.013	152.428	385.336	2301.55	790	10	70	-0.00293045	1.94879	86.3291	37.8	75.5	137	99.2	2.61912	1.71095e+06	904180	4	475301	249459	22	53.8743	38.7503	45.3381	11.0809	167.534	9	77.45	62.3256	53.9456	12.6769	160.936	28.5015	23.8049	21.2242	4.4104	77.673	113.515	108.329	39.5568	70.4689	164.472	13	3	168.724	202.484	274.902	1185.23
4265	36	60	-0.00752947	3.63359	109.649	30.7391	85.9615	208.455	177.715	3.16033	1.12926e+07	7.24699e+06	102	53.5393	44.1606	38.2608	2.9635	188.912	48	58.9303	58.5451	25.529	15.2097	118.815	22.6833	20.043	14.8611	0	72.1964	98.5006	99.8771	39.3997	7.59619	172.795	55	7	91.9882	10	173.221	392.304	361.784	5369.02	2450	29	60	-0.0119442	3.44592	77.7551	23.4375	66.25	122.143	98.7054	2.74365	4.03321e+06	2.57207e+06	59	50.0204	41.1399	34.5539	3.51566	188.912	27	64.6818	66.4067	27.2547	15.2097	118.815	26.7403	21.6919	14.92	4.58146	72.1964	92.8028	97.8561	36.4442	15.6699	164.842	33	7	5	156.975	346.655	295.716	2951.2	1245	11	190	-0.00429666	2.63867	188.24	125.833	183.182	241	115.167	2.85679	2.83162e+06	1.84636e+06	29	60.6534	48.9658	43.2297	2.22043	144.86	14	50.2168	54.5238	18.6804	18.0011	74.4266	19.2163	19.6763	13.2966	1.82e-05	49.5973	92.1082	99.8771	48.5488	7.59619	161.214	15	6	173.221	154.51	354.039	1758.95	480	8	50	-0.00978996	2.27119	78.9583	34.5	66	132	97.5	2.52124	691456	232715	3	171543	86669.6	11	59.8977	43.0576	46.8601	8.55737	161.756	4	40.3908	39.0976	16.8467	22.4781	60.8899	8.58223	8.90289	2.39308	5.40598	11.1171	62.0745	49.3284	27.3288	43.4472	93.4479	7	3	114.265	201.008	203.364	658.875
4285	38	60	-0.0065583	3.36921	103.24	27.0417	75.9211	241.222	214.181	3.01741	9.57551e+06	5.74733e+06	102	53.2942	44.7979	36.6795	2.92706	148.029	48	60.5914	59.3026	24.8246	7.37645	128.534	28.0415	25.5886	16.0119	2.28352	68.9838	84.8042	78.4732	44.3077	15.8876	168.187	55	7	165.706	9	187.91	438.13	291.301	5270.3	3120	35	80	-0.0116444	3.72447	70.5449	23.1304	65.4545	106.353	83.2225	2.53961	4.61232e+06	4.30851e+06	73	51.4745	43.9333	35.7782	4.01813	148.029	34	59.7793	58.965	26.3058	7.37645	128.534	27.9662	25.5886	15.3729	2.28352	63.9987	79.5716	75.5267	41.1623	15.8876	168.187	40	7	6	187.91	244.037	291.301	3757.64	785	10	260	0.00536658	0.503865	245.57	194.75	245	279	84.25	2.48139	769063	625194	21	51.616	40.9191	34.9577	2.15668	114.193	10	59.913	62.4762	20.698	21.069	81.1888	28.309	27.3666	18.1519	9.6312	68.9838	83.5643	72.9323	54.2766	17.1065	149.177	11	5	146.203	132.751	133.734	1083.94	220	4	40	-0.00813613	1.90845	69.0909	35.5	60	99	63.5	2.03526	230484	133762	3	41632.1	21834.8	5	85.7458	99.348	49.079	2.92706	129.539	1	46.0781	46.0781	NA	46.0781	46.0781	58.7358	58.7358	NA	58.7358	58.7358	NA	NA	NA	NA	NA	4	1	135.073	74.4478	166.615	428.729
4545	42	80	-0.00460549	3.06242	126.923	38.4783	89.875	293.889	255.411	3.13852	1.34942e+07	6.86075e+06	119	51.8786	42.2557	37.5927	6.45033	243.601	58	58.3583	59.0295	24.6544	7.98805	110.259	24.5233	22.4471	15.349	0.54731	77.1629	78.8816	69.9625	48.2491	8.03683	176.263	62	4	222.096	12	303.346	447.856	198.418	5951.45	2190	28	80	-0.00852924	3.11797	77.8539	29.9091	72.6786	116.75	86.8409	2.57719	4.32579e+06	3.26353e+06	56	49.5251	46.3106	32.7337	6.45033	146.215	27	53.7595	50.8632	26.0233	7.98805	99.8682	28.8448	27.3326	15.9191	1.54319	77.1629	71.2768	65.3189	43.9505	8.03683	176.263	30	4	6	279.525	234.959	167.906	2773.41	875	11	320	0.00679244	-0.109188	296.932	247	295.556	329.273	82.2727	2.45744	827182	658173	23	51.7314	40.3434	35.1997	2.22043	109.19	11	54.7628	55.8292	25.8782	19.3015	94.7076	20.7401	15.8645	15.8214	1.92733	48.9947	72.8965	48.7197	56.9245	13.3274	163.931	12	5	251.107	119.455	133.445	1189.82	1270	15	110	-0.00849857	2.78834	96.5354	47.8333	90.4167	134.6	86.7667	2.59384	4.35902e+06	2.45592e+06	6	1.30179e+06	1.00847e+06	34	58.4772	44.9595	47.34	11.6307	243.601	14	60.6161	60.6505	17.8627	38.5725	93.8196	24.6945	24.5235	13.3364	0.977327	47.2566	83.6588	82.6024	66.9414	9.33384	171.889	20	4	272.034	209.635	187.551	1988.22
4205	42	60	-0.00582773	3.14266	116.081	31.9615	77.2857	260.643	228.681	3.04417	9.99644e+06	6.59612e+06	125	47.2327	45.218	33.7655	2.02097	131.467	60	68.1725	62.6922	36.1065	0	170.492	29.1508	19.8401	21.5857	5.8571	115.512	87.3202	90.984	38.1922	10.9017	165.233	66	6	198.395	16	205.636	456.509	264.556	5705.69	2060	28	60	-0.00661842	3.1136	63.932	22.25	58.2143	96.4615	74.2115	2.40241	3.0258e+06	2.51037e+06	52	48.9206	47.269	34.826	2.95951	131.467	24	68.1457	60.3902	36.138	13.3038	132.606	30.2442	19.8401	24.3159	7.51432	115.512	76.4453	73.6081	38.4622	10.9017	153.406	29	6	6	172.742	237.774	187.375	2543.87	985	14	260	-0.00573509	3.35767	259.899	219.8	255.357	288.1	68.3	2.36424	1.6043e+06	1.35988e+06	35	46.4989	45.2287	33.4846	2.02097	111.941	17	72.3407	60.3512	45.1611	0	170.492	31.9891	28.1166	15.9103	8.79651	64.9241	111.794	113.668	32.4633	26.5623	165.233	18	6	187.3	130.269	258.208	1627.46	970	13	60	0.00134263	1.9625	83.1959	43.9167	75.4167	117.875	73.9583	2.3495	1.58646e+06	1.31574e+06	9	347651	269197	29	52.9091	62.5405	32.8689	5.60487	105.605	10	62.6723	60.1789	25.7125	33.7355	112.995	37.2677	31.0775	26.4723	6.93254	82.0654	75.8051	80.7239	24.4516	33.6546	98.6501	19	3	143.495	164.793	186.336	1534.36
5360	52	60	-0.00460218	3.26827	111.844	30.6	74.4565	251.643	221.043	3.02525	9.3204e+06	5.65255e+06	156	44.2378	39.4584	32.2726	2.11335	129.942	76	71.5632	69.5001	30.5355	5.85395	141.603	28.1385	27.8118	15.0407	6.34019	73.8137	96.1457	95.398	39.7267	19.8298	173.655	81	5	155.99	13	199.608	431.06	226.474	6745.11	3030	41	60	-0.0118274	3.65141	64.2244	24.931	58.1707	95.85	70.919	2.36787	2.97166e+06	2.6789e+06	87	42.2157	37.8011	31.4773	2.11335	108.019	42	63.2533	62.2003	27.0168	7.1401	125.546	34.6167	35.43	13.8159	9.59173	73.8137	98.8233	98.8245	38.2331	19.8298	173.655	46	5	6	152.482	259.823	204.915	3672.76	1360	15	250	0.00844859	0.169411	241.971	185.667	241.667	279.5	93.8333	2.57637	1.56873e+06	1.06343e+06	35	52.0791	42.3873	37.7221	2.95903	129.942	17	75.722	72.2154	26.1356	28.6777	120.491	20.4627	19.9346	7.89613	9.88922	35.5901	98.9475	95.4233	39.3162	39.2313	172.046	18	6	199.608	150.38	215.016	1822.77	830	10	50	-0.00777035	2.62133	77.1084	35.8889	70.5	111.4	75.5111	2.36873	1.72161e+06	1.47938e+06	6	342612	248676	28	44.6278	41.6994	28.7059	5.15136	112.282	11	81.338	71.1398	41.1057	5.85395	136.985	23.1446	17.1108	18.7839	6.34019	66.6169	95.2068	98.3825	53.0751	27.2402	158.04	17	4	116.82	182.303	192.667	1249.58
3855	43	50	-0.00540777	2.99606	116.451	27.5556	72.7027	308	280.444	3.11784	6.9853e+06	3.73287e+06	108	46.6286	33.7824	34.6272	2.16002	122.503	50	62.1974	61.4116	25.6865	6.16888	120.039	23.7575	20.9758	17.0234	0	81.6373	89.8231	88.7174	39.2465	8.08323	169.908	59	9	269.573	13	215.421	520.767	135.213	4766.32	2170	27	70	-0.00905813	3.33147	63.8249	19	59.4231	97.0625	78.0625	2.42399	2.68281e+06	2.24463e+06	55	47.5403	36.8696	33.3593	3.63322	122.31	24	65.0539	68.52	27.7948	6.16888	120.039	25.994	22.0432	19.8825	0	81.6373	91.1399	87.9066	36.6488	8.36263	169.908	32	9	5	215.421	230.421	131.712	2614.72	625	8	300	-0.00283947	2.44422	324.286	280.75	316.875	362.333	81.5833	2.50449	464921	424995	19	43.8283	24.0095	33.7759	3.58673	108.022	9	64.7293	66.2299	16.8704	28.166	93.4007	21.8995	20.8983	12.1814	2.01703	41.7575	112.718	106.946	30.2511	68.125	156.666	10	4	127.562	138.133	91.0468	832.739	810	17	50	-0.00945658	2.65085	91.6049	43.5882	71.5	159.5	115.912	2.55445	1.71321e+06	1.31013e+06	8	182981	139101	26	50.7255	43.8907	37.9001	4.54597	122.503	9	40.7473	44.3225	16.163	16.6781	60.8064	21.6153	23.2469	11.3809	7.568	41.8524	59.8238	34.8803	43.4243	23.1384	124.196	17	3	176.359	232.752	116.025	1318.86
4255	35	70	-0.00481812	3.27117	117.676	28.64	83.4615	232.267	203.627	3.16104	8.45961e+06	6.05082e+06	114	47.2481	40.9957	33.5405	2.47833	126.206	55	63.8286	58.2944	29.4305	5.15302	138.039	25.1367	22.0461	15.9905	2.04e-05	78.6658	94.7862	89.716	45.6473	17.4293	173.699	60	5	100.88	15	160.22	387.824	296.156	5285.4	1940	25	60	-0.00838813	3.17002	62.2165	21.2632	56.8	93.8333	72.5702	2.39563	2.16136e+06	1.77993e+06	47	48.3007	53.2825	32.6928	2.47833	109.228	22	61.9776	55.447	28.9857	5.48451	119.876	27.5873	26.6263	18.7977	2.04e-05	69.0394	103.015	94.9706	44.0673	17.4293	167.176	26	5	6	111.946	198.425	217.188	2270.13	1545	15	210	0.00411742	1.14568	209.032	150.714	207.667	253.5	102.786	2.75677	2.42985e+06	1.73382e+06	41	50.4712	41.5783	35.6275	2.28804	126.206	20	60.3377	59.8581	29.7528	5.15302	128.957	22.7911	20.0994	9.42038	11.6252	46.816	82.7877	84.364	46.9383	20.6076	167.085	21	8	154.87	176.983	296.156	2069.32	680	9	70	-0.00701624	2.2165	76.6176	29.6	68.8889	121	91.4	2.52941	1.13981e+06	863248	6	169148	116349	20	47.2973	41.4091	33.3617	4.72547	112.085	7	64.7385	58.0463	23.6976	30.5219	97.3539	24.8314	22.92	7.65913	13.9246	35.7779	136.028	144.582	42.5972	89.8025	173.699	13	4	139.053	174.014	141.538	945.945
5030	49	60	-0.00606794	3.58296	106.131	30.9189	76.7442	219.667	188.748	3.07798	9.54387e+06	6.3212e+06	131	50.2629	49.8209	34.4543	2.20091	141.915	62	58.923	57.0542	27.56	5.80951	140.527	24.508	23.6257	15.2038	1.53484	67.4728	84.4408	82.4212	42.2968	16.7122	169.691	70	8	121.547	14	203.665	378.97	269.069	6462.89	2420	35	60	-0.0105002	3.46538	61.405	22.4762	55.4286	92.5455	70.0693	2.35599	2.35052e+06	2.01014e+06	62	47.2884	49.0172	29.9203	2.20091	110.185	28	53.439	52.595	27.0533	5.80951	117.643	26.5577	27.3283	17.001	1.53484	59.6512	77.4873	65.2097	44.3392	16.7122	169.691	35	8	5	149.279	217.504	225.829	2931.88	1310	13	230	0.00558057	0.828548	206.136	142.4	206.364	249	106.6	2.73852	3.15938e+06	1.25601e+06	31	61.0638	55.9187	41.0239	3.03381	141.915	15	53.6117	51.6444	26.7331	11.0221	128.713	23.4502	20.8007	10.7951	5.42747	41.5585	89.8376	91.296	42.3063	17.6255	157.086	16	5	203.665	215.778	269.069	1892.98	1190	14	80	-0.00780974	2.56944	90.4202	41	79.6429	135.25	94.25	2.67451	1.82557e+06	1.47685e+06	8	310682	146020	30	54.6011	61.089	34.409	7.18056	132.185	11	59.8975	61.4393	13.9035	33.9793	91.8671	28.8396	30.9057	16.7457	9.06399	67.4728	68.1492	51.6543	48.165	22.5895	133.257	19	3	136.526	236.031	187.61	1638.03
3520	31	60	-0.0072214	3.46531	94.3059	28.5789	80.2632	161.133	132.554	2.9219	7.62297e+06	5.96446e+06	89	51.2303	46.9718	39.9121	2.32281	163.927	43	64.2505	63.6536	35.2865	4.84718	161.119	26.5213	22.4295	19.0734	0.829796	79.1029	85.7183	83.3052	42.9437	4.32028	167.513	47	5	0	11	325.464	302.859	280.066	4559.49	1100	16	40	-0.014256	2.96566	59.3636	17.7778	50	92.5	74.7222	2.4527	1.28279e+06	919238	27	50.9062	51.3328	38.3579	2.32281	142.239	13	77.0217	68.8421	29.5554	35.8488	161.119	31.6512	29.7773	19.5162	2.4503	76.0564	88.3591	92.5518	46.0385	6.31686	147.204	15	3	5	201.471	144.565	198.03	1374.47	2420	20	140	-0.00226248	2.57675	110.123	37.9231	109.615	168.357	130.434	2.93282	5.56698e+06	4.31022e+06	61	52.2135	46.9718	40.8114	3.29769	163.927	31	60.5854	59.1074	36.4925	4.84718	157.402	24.4694	18.7364	18.8312	0.829796	79.1029	86.1873	83.3052	44.1022	18.7448	167.513	32	11	325.464	228.919	275.859	3185.03	NA	NA	NA	NA	NA	NA	NA	NA	NA	NA	NA	0	0	0	0	0	0	NA	NA	NA	NA	NA	0	NA	NA	NA	NA	NA	NA	NA	NA	NA	NA	NA	NA	NA	NA	NA	0	NA	0	0	0	0
3935	35	50	-0.00677011	3.47858	99.9239	28.56	76.3333	195.091	166.531	3.03782	9.85628e+06	6.96864e+06	104	50.2901	45.1207	41.7914	2.27231	240.72	50	64.6906	65.6891	33.3776	1.96799	151.75	28.3242	27.0303	15.3874	0.00455817	63.2937	93.7387	88.8404	39.6245	10.0416	164.351	55	5	69.182	11	312.779	352.317	205.961	5160.99	1910	27	40	-0.0132928	3.38696	58.7435	21.4762	52.2	88.0625	66.5863	2.31717	2.03e+06	1.81944e+06	57	41.9537	43.642	32.0543	2.27231	122.031	27	71.1382	67.0705	32.1265	2.85093	151.75	27.4625	27.1844	14.857	0.00455817	62.6125	94.2961	98.4294	42.3885	10.0416	163.606	31	5	7	202.059	169.686	148.516	2391.36	1445	11	140	0.00042934	1.91097	167.862	102.5	164.5	220.625	118.125	2.8568	3.64403e+06	2.30378e+06	27	72.8943	71.2104	55.298	2.3686	240.72	13	43.6469	48.7913	28.8894	1.96799	87.2494	29.4124	29.7198	16.2251	10.0674	54.8384	100.516	105.944	30.2431	48.0329	139.593	14	7	312.779	212.864	205.961	1968.15	520	9	70	-0.0116749	2.54373	69.2308	34.4	62.2222	97	62.6	2.2182	592402	405365	3	247265	205839	17	47.1464	44.3757	37.7724	3.92457	139.706	7	68.7906	76.9623	28.2356	18.3256	104.81	28.6285	23.6078	12.944	10.7656	49.1606	59.1011	67.0699	22.598	19.1446	73.0534	10	3	196.244	139.17	78.0023	801.489
4165	43	50	-0.00739208	3.61845	88.6571	27.6667	69.6341	169.5	141.833	2.87356	5.1892e+06	4.21128e+06	138	41.4277	37.8271	30.2871	3.11896	137.933	67	70.4343	68.3081	30.9165	4.2377	157.002	24.6209	20.0182	17.1063	1.02655	72.0526	82.5967	77.4516	39.3196	18.7812	168.43	72	5	107.736	17	181.138	330.344	201.315	5609.29	2340	36	60	-0.0159198	3.68476	57.8632	21.76	52.2222	85.0588	63.2988	2.27196	2.23247e+06	1.96446e+06	71	42.327	36.9169	31.4323	3.11896	137.933	34	71.5482	64.5099	31.7763	21.3583	134.233	27.5766	23.8301	18.572	1.02655	72.0526	90.1128	87.6487	43.4264	24.0034	168.43	38	5	5	124.725	230.789	187.67	3005.21	925	14	180	0.0017541	1.71138	167.849	124.125	165.769	196.333	72.2083	2.31348	1.19424e+06	875132	39	38.6038	42.278	25.8094	3.39812	96.3675	19	70.4678	70.557	37.6337	4.2377	157.002	22.925	19.9861	16.3865	2.42481	59.9445	79.9838	76.1437	34.8685	39.4375	166.347	20	9	181.138	100.127	182.767	1505.55	800	10	80	-0.00539536	2.22269	90.875	44.2857	85	127.5	83.2143	2.50712	826746	696805	7	173591	132297	21	52.3108	48.5502	34.2974	8.98165	126.56	7	66.6419	65.7116	13.3335	44.395	86.7833	24.5192	30.3763	12.6063	2.19629	36.8302	79.5702	79.5702	4.84817	76.142	82.9984	14	3	109.584	143.451	165.476	1098.53
4790	47	60	-0.00810634	3.79373	92.7083	29	74.6341	168.889	139.889	2.93575	7.48214e+06	6.33248e+06	136	46.7491	42.4042	33.8886	3.21963	157.194	66	63.6443	68.4225	35.6278	3.21863	158.732	27.4759	22.6162	16.9746	4.18e-06	99.286	89.6641	90.7869	44.5278	16.9325	178.901	71	6	0	12	334.97	293.417	159.729	6357.88	2720	37	60	-0.00955158	3.46387	64.3382	24.25	57.027	97.2632	73.0132	2.40839	2.99954e+06	2.7458e+06	73	46.1382	47.8812	34.5511	3.28495	145.714	35	62.8656	68.4664	33.2655	3.21863	136.181	33.3705	34.206	19.1012	7.95793	99.286	94.1803	80.308	46.5285	24.4784	175.908	39	5	6	222.169	226.745	129.99	3368.09	2070	18	160	0.000678311	2.04577	129.808	46	135	190.286	144.286	3.02845	4.79332e+06	3.34605e+06	63	47.457	40.8595	33.367	3.21963	157.194	31	64.5235	68.3786	38.6599	5.83777	158.732	21.0109	19.6747	11.436	4.18e-06	44.0791	92.7872	93.7108	44.2661	22.4309	178.901	32	11	276.439	293.417	159.729	2989.79	NA	NA	NA	NA	NA	NA	NA	NA	NA	NA	NA	0	0	0	0	0	0	NA	NA	NA	NA	NA	0	NA	NA	NA	NA	NA	NA	NA	NA	NA	NA	NA	NA	NA	NA	NA	0	NA	0	0	0	0
4695	44	60	-0.00753773	3.67753	106.851	33.0556	80.4	202.727	169.672	3.10656	8.33839e+06	5.50847e+06	125	46.9618	39.6825	37.0895	2.70085	166.334	61	60.4689	55.1654	27.3107	10.0536	127.006	25.3199	20.231	19.8332	1.67e-05	75.6794	85.9539	87.5482	41.5418	10.8183	172.444	65	5	0	11	511.777	258.846	199.37	5870.22	1450	25	60	-0.00443312	2.66959	57.0345	24.2308	51.8	79.6667	55.4359	2.15989	1.02386e+06	908325	51	36.2363	28.5126	26.1788	2.70085	88.7264	25	59.7517	52.6865	25.5251	13.126	123.064	30.8185	24.8189	22.5203	1.77e-05	73.4516	95.6456	102.295	44.907	19.3415	164.029	27	3	7	194.169	120.607	148.972	1848.05	3245	19	60	-0.00427951	2.94215	129.077	42.5	115.938	216.5	174	3.22397	6.18067e+06	3.73197e+06	73	55.0983	42.0776	41.5286	2.90405	166.334	37	60.3595	56.3135	28.6674	10.0536	127.006	21.6541	18.7506	17.1829	1.67e-05	75.6794	82.6606	85.5312	40.0109	10.8183	172.444	38	11	511.777	189.01	190.014	4022.17	NA	NA	NA	NA	NA	NA	NA	NA	NA	NA	NA	0	0	0	0	0	0	NA	NA	NA	NA	NA	0	NA	NA	NA	NA	NA	NA	NA	NA	NA	NA	NA	NA	NA	NA	NA	0	NA	0	0	0	0
5235	49	60	-0.00870849	3.90918	103.034	31.5429	79.0909	193.833	162.29	3.0624	8.54807e+06	5.87462e+06	144	45.6894	42.4342	32.3362	2.44489	136.793	70	64.0126	62.883	31.2511	5.04273	162.584	26.0713	26.1971	14.6163	0.00605933	71.8016	92.8926	95.1216	44.6763	8.00713	168.81	75	5	19.2891	12	473.371	264.259	188.746	6559.99	2280	34	60	-0.0107449	3.40415	58.9474	21.6522	54.1176	86.1	64.4478	2.263	2.28648e+06	1.9618e+06	67	41.5589	40.4609	30.5467	2.44489	136.252	32	61.3996	60.5311	24.8703	14.1732	126.964	27.5167	26.7935	15.6282	0.00605933	61.6866	99.6341	109.868	42.4883	14.5143	168.043	36	5	8	203.17	179.941	148.142	2784.44	2945	18	180	-0.00381577	2.81414	137.424	53	130.385	214.5	161.5	3.13871	5.23924e+06	3.43066e+06	77	49.0331	46.1457	33.8752	2.9491	136.793	38	66.2131	68.614	35.9469	5.04273	162.584	24.8921	24.6375	13.8354	4.2461	71.8016	86.6796	83.3412	46.4304	8.00713	168.81	39	11	473.371	168.703	175.019	3775.55	NA	NA	NA	NA	NA	NA	NA	NA	NA	NA	NA	0	0	0	0	0	0	NA	NA	NA	NA	NA	0	NA	NA	NA	NA	NA	NA	NA	NA	NA	NA	NA	NA	NA	NA	NA	0	NA	0	0	0	0
5385	57	60	-0.00960421	4.03299	97.6067	30.225	74.7436	181.909	151.684	3.03281	9.48354e+06	6.04603e+06	164	41.0371	34.4329	32.863	3.41	178.522	80	59.4103	55.2458	31.7513	1.04306	144.856	24.597	19.9626	16.7328	6.94e-06	70.5925	84.6371	81.0279	43.042	5.5782	172.308	85	6	0	13	487.327	273.925	217.785	6730.09	2120	38	60	-0.0105927	3.38491	54.0566	20.9167	49.1429	77.6667	56.75	2.17095	1.54076e+06	1.36275e+06	79	32.8918	30.2941	22.7623	3.41	99.1286	38	62.2037	59.1297	28.2211	7.7147	125.09	26.5757	21.4074	17.2325	5.74988	70.5925	88.3839	79.7647	45.2481	6.05885	172.308	42	5	7	197.826	137.496	123.296	2598.45	3265	23	90	-0.00455766	2.91332	125.841	49.7857	112.333	206.143	156.357	3.14368	7.22052e+06	4.23169e+06	85	48.6074	38.8274	38.6546	3.88746	178.522	42	56.8829	52.0385	34.7853	1.04306	144.856	22.8538	19.4985	16.287	6.94e-06	57.4654	79.3975	80.1581	39.5431	5.5782	162.124	43	12	487.327	255.971	217.785	4131.63	NA	NA	NA	NA	NA	NA	NA	NA	NA	NA	NA	0	0	0	0	0	0	NA	NA	NA	NA	NA	0	NA	NA	NA	NA	NA	NA	NA	NA	NA	NA	NA	NA	NA	NA	NA	0	NA	0	0	0	0
5785	53	60	-0.00933075	4.05871	103.869	32.4054	80.9783	195.545	163.14	3.10424	9.91261e+06	6.41554e+06	155	45.5258	43.386	33.9938	2.95963	162.282	75	60.3177	55.509	29.4546	6.90112	131.468	26.8512	22.4531	17.395	1.73592	98.4825	78.4421	73.3785	37.5353	11.1905	166.525	81	6	20.1163	14	183.944	341.981	476.252	7036.38	2420	34	50	-0.00652297	3.29725	59.8347	21.4545	53.8235	89	67.5455	2.32423	2.03315e+06	1.74727e+06	72	40.396	39.2567	28.4778	2.95963	121.887	34	64.1445	61.1576	31.3278	6.90112	131.468	30.7789	26.7196	18.5529	2.79139	98.4825	70.4007	65.6257	36.6384	6.13477	150.098	39	6	7	132.649	139.58	212.514	2908.51	3345	25	100	-0.00718037	3.47274	136.209	56.0526	118.611	220.714	164.662	3.1956	7.09062e+06	4.24659e+06	83	49.7333	45.2675	37.9903	2.35397	162.282	41	57.1442	55.3391	27.795	6.92877	124.18	23.6899	20.2983	15.9336	1.73592	76.993	81.7698	79.8473	39.0361	11.1905	166.525	42	13	183.944	311.807	476.252	4127.87	NA	NA	NA	NA	NA	NA	NA	NA	NA	NA	NA	0	0	0	0	0	0	NA	NA	NA	NA	NA	0	NA	NA	NA	NA	NA	NA	NA	NA	NA	NA	NA	NA	NA	NA	NA	0	NA	0	0	0	0
6245	52	70	-0.0093349	4.12341	105.936	33.1395	83.7234	194.091	160.951	3.12047	1.13446e+07	8.16334e+06	171	44.8553	39.6873	35.138	2.07793	210.428	84	63.7493	66.8744	28.285	6.39742	130.781	28.0228	25.3488	14.3496	3.16106	62.8816	88.4978	85.5077	40.9983	11.7981	176.053	88	5	0	11	528.966	282.379	216.354	7670.26	1660	24	40	-0.015945	3.35644	57.1687	21.4444	51.7391	82.6154	61.1709	2.24425	1.18726e+06	1.04318e+06	52	38.8439	31.901	32.3325	2.07793	118.828	25	63.2463	65.9427	26.3162	9.52051	109.036	34.8666	33.6089	14.5152	11.5159	61.5229	89.7625	82.5104	38.7928	22.9607	176.053	28	4	6	187.381	148.667	115.975	2019.88	4585	34	90	-0.00683346	3.48521	123.573	43.6667	105.962	211.222	167.556	3.20026	9.42792e+06	6.69655e+06	119	47.4822	41.4667	36.1119	2.33162	210.428	59	63.9624	67.4992	29.2944	6.39742	130.781	25.239	24.0496	13.4276	3.16106	62.8816	87.1848	83.25	42.2731	11.7981	169.342	60	10	528.966	282.379	216.354	5650.38	NA	NA	NA	NA	NA	NA	NA	NA	NA	NA	NA	0	0	0	0	0	0	NA	NA	NA	NA	NA	0	NA	NA	NA	NA	NA	NA	NA	NA	NA	NA	NA	NA	NA	NA	NA	0	NA	0	0	0	0
4805	38	70	-0.00725285	3.6873	120.624	31.1071	88.1667	238.778	207.671	3.31553	1.37378e+07	7.11479e+06	120	51.1773	38.0212	44.9081	3.09835	225.862	58	68.3752	63.4973	32.2453	7.10593	145.92	27.0419	23.2192	18.1063	2.07e-05	87.3737	95.5607	95.8429	44.0157	3.83743	172.404	63	6	0	13	564.409	253.776	281.116	6141.27	1610	22	60	-0.01359	3.24381	65.3416	20.0667	54.7727	106.333	86.2667	2.5706	2.02534e+06	1.3788e+06	49	40.3212	36.4619	29.6988	3.11196	111.302	24	73.3662	69.2151	30.5591	14.3699	145.92	35.0866	32.023	20.9199	2.07e-05	87.3737	90.336	85.9937	42.8395	3.83743	164.228	26	3	8	190.492	230.461	162.911	1975.74	3195	20	70	-0.00479105	2.95511	148.438	45.7143	131.429	262	216.286	3.44215	1.12966e+07	4.94099e+06	71	58.6695	40.7536	51.8093	3.09835	225.862	35	65.1244	58.5443	32.9241	7.10593	141.047	21.5999	19.536	13.7458	4.11629	55.67	92.8075	92.8068	49.8851	10.9176	172.404	37	13	564.409	249.283	281.116	4165.53	NA	NA	NA	NA	NA	NA	NA	NA	NA	NA	NA	0	0	0	0	0	0	NA	NA	NA	NA	NA	0	NA	NA	NA	NA	NA	NA	NA	NA	NA	NA	NA	NA	NA	NA	NA	0	NA	0	0	0	0
4215	45	60	-0.00809659	3.62461	94.5498	26.4	68.7179	201.143	174.743	3.00247	6.64018e+06	3.54801e+06	126	42.5793	34.1953	31.9389	2.32281	148.284	61	71.1263	70.7593	29.3725	3.98252	134.276	27.7607	28.0393	14.9251	2.99815	67.6246	83.5449	80.7787	39.5259	15.047	159.127	66	6	0	11	555.886	221.586	154.828	5364.99	2140	30	50	-0.00755365	3.24251	58.8785	20.96	52.7586	88.7368	67.7768	2.32246	1.49438e+06	1.26892e+06	67	39.6673	31.0326	31.9228	2.32281	118.542	32	75.2929	75.9667	26.7933	25.0723	134.276	31.0679	28.1491	17.1528	2.99815	67.6246	87.8593	86.6721	38.9587	15.047	159.127	36	5	7	227.866	161.843	106.811	2657.71	2075	16	60	-0.00223246	2.31965	131.25	41.2857	115.556	229	187.714	3.23497	4.18203e+06	1.58761e+06	59	45.8862	37.0368	31.905	6.38928	148.284	29	66.5288	65.3556	31.8151	3.98252	118.641	24.2254	24.1027	11.3619	4.35369	45.8185	83.5976	86.2968	40.4451	15.6405	158.332	30	10	555.886	135.693	154.828	2707.28	NA	NA	NA	NA	NA	NA	NA	NA	NA	NA	NA	0	0	0	0	0	0	NA	NA	NA	NA	NA	0	NA	NA	NA	NA	NA	NA	NA	NA	NA	NA	NA	NA	NA	NA	NA	0	NA	0	0	0	0
5795	52	70	-0.00800437	3.90095	103	32.2727	80.4651	192.5	160.227	3.08172	1.08161e+07	7.05906e+06	149	46.1468	35.1243	38.4314	2.07468	189.057	73	60.6529	57.8374	27.8841	1.69683	137.655	28.5533	24.5894	19.5289	3.80833	85.0627	97.2486	99.8476	39.8404	11.9514	178.731	77	5	0	11	574.317	273.152	199.683	6875.88	1020	15	40	0.000198084	2.10837	60.7843	26.5	55.3333	86.5	60	2.19545	621659	544273	33	36.0043	30.2041	27.5761	2.07468	102.386	17	59.8981	55.2263	24.3457	22.2002	109.326	30.6215	26.3146	19.7716	4.96974	74.5025	105.323	105.082	33.4508	45.835	173.796	18	2	6	168.835	122.957	108.702	1188.14	4775	38	70	-0.00662347	3.57728	112.008	34.4138	91.4815	206	171.586	3.15929	9.59558e+06	6.17906e+06	115	49.4586	36.9885	40.6196	3.0039	189.057	57	60.8796	58.3328	28.8114	1.69683	137.655	27.9624	24.2648	19.5988	3.80833	85.0627	96.1168	99.4527	41.4356	11.9514	178.731	59	11	574.317	234.574	196.991	5687.73	NA	NA	NA	NA	NA	NA	NA	NA	NA	NA	NA	0	0	0	0	0	0	NA	NA	NA	NA	NA	0	NA	NA	NA	NA	NA	NA	NA	NA	NA	NA	NA	NA	NA	NA	NA	0	NA	0	0	0	0
5005	52	50	-0.00935654	3.92631	96.1876	28.0286	70.3846	192.111	164.083	3.03751	9.69638e+06	5.77781e+06	150	41.9823	36.6959	31.5265	2.17691	202.518	72	73.512	73.3498	29.9782	15.1268	140.949	26.1459	25.9735	16.1369	0.00184031	63.8613	88.8914	93.3695	43.0336	3.07771	173.392	79	8	0	12	508.638	254.907	229.633	6297.35	1240	23	50	-0.0141801	3.08021	50.5645	20.2105	44.7826	74	53.7895	2.12972	900580	622892	41	38.3193	31.0343	25.3072	2.78109	93.3542	19	79.1217	82.4635	20.472	32.862	130.508	31.0412	32.0949	12.8243	9.24384	48.723	83.401	84.9337	40.6356	26.6526	171.112	23	5	4	217.264	148.247	99.6839	1571.09	3765	31	60	-0.00725046	3.43257	111.194	34.875	86.7308	205.889	171.014	3.15073	8.72875e+06	4.66532e+06	109	43.3602	36.882	33.5713	2.17691	202.518	54	71.0259	65.1771	32.5336	15.1268	140.949	24.4833	23.9379	16.9014	0.00184031	63.8613	91.2638	94.0741	43.2642	3.07771	173.392	56	12	508.638	254.907	201.343	4726.26	NA	NA	NA	NA	NA	NA	NA	NA	NA	NA	NA	0	0	0	0	0	0	NA	NA	NA	NA	NA	0	NA	NA	NA	NA	NA	NA	NA	NA	NA	NA	NA	NA	NA	NA	NA	0	NA	0	0	0	0
4240	44	50	-0.00847867	3.73132	87.6471	24.2188	66.9512	175	150.781	2.91314	7.15436e+06	5.45528e+06	114	46.1876	40.7875	38.3556	2.29787	215.857	54	72.0466	69.7548	29.1725	12.2874	138.292	21.3356	18.735	15.0008	8.54e-07	62.6749	89.9003	87.8337	42.5635	6.91103	169.177	61	7	41.3013	10	185.415	272.102	342.682	5224.09	2080	31	50	-0.0160884	3.69207	53.4615	16.75	47.0968	81	64.25	2.27174	2.01025e+06	1.8113e+06	59	41.9081	35.0019	32.0087	2.29787	119.854	27	68.2703	67.4895	25.4083	27.5655	135.628	24.1517	21.5674	17.1882	8.54e-07	62.6749	95.2558	89.1126	41.4474	22.0366	169.177	33	7	5	140.671	178.54	205.959	2472.58	1520	13	160	0.00128783	1.83449	144.837	70.375	146.875	202.429	132.054	2.93348	2.94889e+06	1.95905e+06	35	56.6521	46.9919	50.3885	3.24182	215.857	17	79.0526	86.4662	35.5853	12.2874	138.292	20.6979	21.1995	14.3254	3.46043	57.677	86.7457	81.8947	39.8433	12.9108	159.517	18	6	158.442	153.397	342.682	1982.82	610	10	70	-0.00796732	2.20741	64.0984	30.1429	59.4444	86.125	55.9821	2.13292	369362	339768	3	222270	178340	17	45.2166	46.228	27.7386	9.73672	88.034	7	68.6594	75.7744	28.7577	22.2345	104.209	15.3643	11.7897	7.1172	8.1322	28.476	102.515	118.533	51.8851	25.5729	164.113	10	4	94.5787	121.081	101.768	768.681
3255	32	50	-0.00981104	3.61576	86.1043	22.8148	66	166.933	144.119	2.87909	6.98888e+06	5.58384e+06	99	44.0983	34.7971	35.6276	3.37889	171.058	47	65.4842	63.9429	31.0132	15.6063	153.192	23.648	20.7619	15.1618	0.00290508	73.1925	87.5042	90.2845	41.1398	18.6393	178.984	53	6	55.3147	15	190.36	286.938	272.189	4310.41	1620	24	50	-0.0142306	3.395	51.7284	15.4667	46.25	77.8667	62.4	2.22085	1.7336e+06	1.48101e+06	42	46.7354	45.6107	34.7471	3.37889	112.438	19	60.2779	52.8004	34.4137	15.6063	146.958	30.2388	30.3785	16.4677	8.34988	73.1925	76.9987	81.3317	47.8769	11.8616	157.29	24	6	5	153.175	155.084	195.992	1962.89	1235	15	170	-0.00136117	2.0166	141.452	76.8	143.846	184	107.2	2.72547	3.01328e+06	2.11998e+06	45	40.7894	32.3511	35.8084	2.55644	171.058	22	66.6391	65.5675	23.4129	29.756	114.792	19.5409	17.4812	12.1711	2.05706	46.6752	98.156	99.5679	41.1133	21.7377	178.984	23	11	176.418	169.368	272.189	1835.52	350	6	30	-0.013523	2.50969	57.1429	25.8333	49.1667	82.5	56.6667	2.00787	420859	294823	3	89516.2	80404.1	9	56.8898	60.3152	41.8663	5.36229	122.464	3	76.0049	38.0859	66.8492	36.737	153.192	30.6467	31.4563	13.4099	16.8504	43.6335	18.6393	18.6393	NA	18.6393	18.6393	6	2	102.246	83.0121	165.254	512.008
3995	39	50	-0.0074963	3.59424	92.4	24.5161	67.6923	183.077	158.561	2.9605	6.4753e+06	5.18911e+06	118	44.3863	35.2431	37.7093	2.61891	185.005	57	78.4871	76.3011	35.9984	5.38509	166.938	29.1365	27.8393	18.1646	1.02e-05	69.8701	91.0351	96.9787	42.7483	13.7567	171.301	62	5	91.525	13	303.428	302.635	165.801	5146.06	1930	30	50	-0.0163823	3.6139	52.3834	17.3571	46.5	77.3125	59.9554	2.23112	1.95465e+06	1.76392e+06	57	40.7689	35.8289	30.6203	2.61891	112.803	27	74.84	71.4096	41.0542	5.38509	166.938	31.6917	33.5594	18.8172	1.02e-05	69.8701	90.0378	93.6934	41.9414	13.7567	156.396	31	5	7	212.954	193.74	137.801	2323.83	1105	12	160	-0.000789732	2.12275	170	121.375	165.5	207.375	86	2.55716	1.81187e+06	1.41302e+06	31	52.1856	40.5255	47.1001	2.36375	179.742	15	72.1002	67.2111	32.5746	9.12512	150.699	30.8389	26.9571	19.2224	2.55144	64.8287	88.9736	100.31	41.869	22.3025	144.831	16	6	294.558	133.192	165.801	1617.75	870	12	70	-0.00802952	2.35884	86.5517	36.1667	73.5	136.5	100.333	2.68461	1.35284e+06	728606	6	210028	157834	24	50.1868	39.2447	40.9685	7.86104	185.005	9	102.21	97.9725	29.3915	54.7265	142.772	31.3718	32.2293	14.4158	8.37648	57.0829	90.512	74.737	62.3043	17.8592	161.944	15	3	235.705	183.882	129.417	1204.48
4325	34	60	-0.00697837	3.62792	100.855	28.4583	83.75	186.417	157.958	3.05165	1.14633e+07	7.91198e+06	104	53.737	41.417	40.391	3.62301	174.352	49	66.6012	65.3714	33.0487	6.4221	131.812	25.1957	22.6325	16.9271	1.34149	69.2754	96.4416	100.235	44.2453	11.6252	171.249	56	7	30.653	15	294.442	334.243	267.626	5557.99	1890	23	50	-0.0107156	3.28494	63.4392	20.5	56.1364	100.111	79.6111	2.47036	2.64295e+06	2.15774e+06	41	54.4205	52.9071	36.2265	4.01439	129.06	18	53.8707	49.7555	26.2312	18.909	96.1137	29.3177	26.7404	14.6587	5.67918	56.9381	105.319	119.244	48.5323	31.6693	171.717	24	7	4	235.897	197.468	150.607	2231.24	2095	14	140	-0.000640388	2.30008	141	60	137.857	208.182	148.182	3.03179	7.07495e+06	4.53997e+06	55	53.0998	37.1044	42.5948	3.08358	174.352	27	71.3685	77.2664	34.2	6.4221	131.812	21.572	14.8839	18.1827	1.34149	69.2754	102.505	117.864	41.7878	12.6768	157.881	28	12	294.442	240.572	267.626	2920.49	320	4	40	-0.00770495	1.82713	63.75	20.6667	55	104	83.3333	2.39331	245840	83649.5	2	87579.6	23344.9	6	67.7105	55.7941	51.8423	5.55773	140.352	2	75.2628	75.2628	56.1232	35.5777	114.948	27.529	27.529	20.0313	13.3647	41.6933	103.41	103.41	NA	103.41	103.41	4	2	182.332	103.115	82.3569	406.263
4315	43	60	-0.00655153	3.53282	98.3102	26.9655	72.2581	197.867	170.901	2.99489	7.69499e+06	5.67515e+06	131	43.1669	38.2826	31.4028	2.48363	125.134	64	63.1913	65.3033	28.3743	7.47413	123.558	23.0862	23.3381	13.0728	1.69693	54.319	84.584	86.6988	44.6997	3.75587	168.636	68	4	87.0355	14	232.721	345.86	238.238	5567.83	1990	30	50	-0.0102259	3.33333	56.9347	19.9231	50.5172	86.7333	66.8103	2.30842	2.25231e+06	2.04607e+06	60	40.6839	31.5977	32.3562	2.88201	124.805	29	66.0324	69.4709	32.2264	16.8511	123.558	26.2997	27.5642	10.8677	2.65539	46.7971	88.2853	91.7163	41.1897	3.75587	154.136	32	4	6	148.784	196.507	185.279	2441.03	1385	15	200	0.00245517	1.642	178.201	117	177.917	219.25	102.25	2.66877	2.05699e+06	1.52436e+06	41	47.6952	44.5536	28.7492	2.44764	125.134	20	62.7142	61.4027	18.7781	30.7344	92.3446	21.2196	21.6151	12.688	2.82993	47.5383	85.2224	86.6988	51.4388	14.0185	168.636	21	7	232.721	146.868	238.238	1955.5	860	14	70	0.00216625	1.88961	69.8837	33.25	63.5714	99.1429	65.8929	2.25286	901825	728746	6	173500	137119	24	48.8041	49.8197	33.8436	5.37535	121.266	9	40.442	37.9043	26.2513	7.47413	87.7468	20.4009	22.3897	16.768	3.8245	54.319	83.2596	83.6529	21.5197	57.4074	108.325	15	3	117.817	158.527	149.161	1171.3
5185	46	50	-0.0067265	3.69238	103.179	27.6333	74.375	210.056	182.422	3.04703	8.59174e+06	6.20009e+06	153	44.5634	38.7616	33.4678	2.16509	115.517	74	70.3248	70.9792	28.0308	11.4132	153.415	23.4075	23.2612	12.784	0	64.2372	86.9526	84.7161	42.5957	11.3923	167.232	80	6	66.4676	16	183.209	378.639	280.999	6751.73	2580	37	60	-0.0164088	3.83848	58.4884	20.3077	51.8919	89.4667	69.159	2.34792	2.46784e+06	2.11155e+06	76	41.7017	34.4781	33.2408	2.89348	111.726	36	70.6326	72.3897	29.1543	22.0205	139.441	25.2712	25.3939	12.9553	0	51.5819	86.6751	82.0192	43.0536	11.3923	154.71	41	6	6	146.639	207.778	265.583	3169.33	1925	18	220	-0.000238349	2.23271	176.425	89	182.812	229.188	140.188	2.90234	3.84354e+06	3.0491e+06	55	48.8836	40.3932	35.4107	2.16509	115.517	27	67.4947	69.9384	23.4769	11.4132	107.338	22.1755	20.3807	12.6174	0	64.2372	79.2028	83.2965	42.2013	20.2234	162.248	28	10	183.209	206.088	223.436	2688.6	620	9	40	-0.000184772	1.60136	67.7419	31.3333	60	99.6	68.2667	2.34965	721995	530715	5	107413	79751.4	17	52.5765	51.8415	27.1211	12.6381	103.869	6	66.1988	69.7409	21.6712	28.64	90.8587	25.6962	30.6177	10.1364	11.5832	34.1388	122.535	122.535	0.652889	122.074	122.997	11	2	114.497	126.625	178.844	893.801
4925	40	60	-0.00599387	3.46177	117.809	29	83.2812	249.133	220.133	3.16293	1.24671e+07	6.86864e+06	131	49.0314	42.3832	37.444	2.46988	200.727	63	63.4056	62.9816	29.5398	2.68253	135.581	23.2203	20.5206	14.5263	0	65.0978	88.2873	91.0543	46.2113	6.69448	159.224	69	6	129.035	15	163.002	430.123	334.205	6294.07	2500	28	50	-0.0102823	3.48535	67.4	21.7391	59.6296	107.857	86.118	2.53549	3.58912e+06	2.7961e+06	62	50.2785	42.5104	38.3102	3.35088	130.262	29	64.7818	64.2916	30.0418	2.68253	122.665	24.3323	25.5975	14.215	0	46.9549	87.1945	86.7656	44.0049	22.6958	159.224	34	6	6	156.122	202.832	238.343	3117.27	1385	16	240	0.00255881	1.24045	236.547	181.8	235.938	277.1	95.3	2.69885	2.23547e+06	1.27676e+06	39	50.123	42.9985	39.222	2.6633	200.727	19	57.4009	56.3099	33.2567	6.15461	135.581	22.4655	19.9747	12.553	8.1301	56.2519	94.1459	94.6835	40.231	6.69448	144.358	20	7	162.908	159.009	334.205	1954.8	920	13	80	-0.00121057	2.00369	82.2826	38.4	74.6154	119.667	81.2667	2.48405	1.33155e+06	801217	7	179839	138077	23	53.1308	62.4107	34.6438	8.1993	113.795	8	57.401	54.0637	22.8297	30.4105	94.405	32.1497	30.3493	18.985	11.0706	65.0978	59.5164	23.5199	74.5127	9.83662	145.193	15	3	126.507	236.664	191.777	1222.01
4525	38	50	-0.00687356	3.59013	108.543	29.6957	80.8621	205.118	175.422	3.09805	1.04351e+07	7.34713e+06	121	48.8382	37.4497	38.8144	2.31753	185.066	58	68.2007	67.9368	28.6762	10.6955	132.402	25.683	23.6338	14.9664	3.91e-06	70.3901	89.7498	93.7719	36.5961	12.3417	153.108	64	6	59.1087	12	228.318	338.445	370.335	5850.31	2210	31	50	-0.0070602	3.26644	59.5928	20.5238	53.5	89.4211	68.8972	2.34171	2.30301e+06	2.01737e+06	60	42.4739	35.084	31.7799	2.42916	106.436	28	58.734	55.4576	28.639	10.6955	128.865	25.581	21.418	16.4294	3.91e-06	70.3901	89.3208	94.0883	36.6898	12.3417	150.673	33	6	5	149.05	179.629	223.302	2548.43	1825	19	190	0.000873592	1.81575	177.377	98.25	179.062	227.444	129.194	2.87729	5.03992e+06	3.39861e+06	47	56.7911	42.469	45.6575	2.31753	185.066	23	73.0801	69.8337	24.3795	33.8952	124.813	25.0158	23.6338	13.3157	4.26467	52.3695	89.7555	93.5199	40.4106	23.5622	153.108	24	8	228.318	175.141	370.335	2669.18	440	7	60	-0.00448731	1.83607	77.0455	38.5	66.6667	118	79.5	2.35008	464653	308078	3	85340.9	59053.1	11	57.5179	52.0461	40.6723	10.8764	140.029	4	95.4802	99.3913	38.9118	50.7361	132.402	38.2569	39.7877	9.89535	24.9096	48.5428	134.233	134.233	NA	134.233	134.233	7	2	97.2562	85.8819	199.502	632.697
4685	47	50	-0.00741043	3.58415	98.209	26.6333	69.2553	213.154	186.521	2.9815	7.48756e+06	5.27506e+06	136	45.0357	34.6223	34.1494	2.11942	127.592	66	62.0652	61.1747	28.2328	7.48409	136.376	25.1634	25.5333	16.1939	8.54e-07	83.5992	92.6333	95.7021	45.927	10.5003	164.882	71	5	110.412	17	182.784	391.323	220.608	6014.45	2710	38	50	-0.0134039	3.66939	60	22.04	54.6053	87.4583	65.4183	2.29595	2.66463e+06	2.47812e+06	77	43.5623	34.2626	32.3045	2.11942	121.672	37	67.276	64.5405	27.7918	14.9465	136.376	25.8046	26.7427	13.4338	8.54e-07	54.3334	93.5164	91.6194	41.9723	15.6146	159.84	41	5	7	133.979	246.439	212.329	3354.3	1155	14	210	0.00146006	1.49091	206.034	143.2	205	247.714	104.514	2.71958	1.4089e+06	1.04822e+06	35	44.489	34.9819	35.6972	2.49159	127.592	17	51.8599	60.5043	25.8455	7.48409	91.8425	27.363	27.7695	15.6076	7.9254	66.6113	101.123	107.041	50.9281	29.3596	164.882	18	8	182.784	159.447	208.037	1557.12	720	9	70	-0.00779992	2.35171	74.3056	30.3333	67.7778	109.6	79.2667	2.4796	968382	665109	8	94247.9	39979.1	16	68.9398	83.164	33.9623	10.2929	116.497	4	53.4467	60.8381	19.8356	24.5915	67.5189	44.1692	34.07	27.3326	24.9375	83.5992	NA	NA	NA	NA	NA	12	1	120.915	152.767	176.861	1103.04
5055	48	70	-0.0117274	4.17702	90.1779	25.7647	73.7778	156.267	130.502	2.96532	7.49701e+06	5.37795e+06	155	40.6204	32.9992	31.6471	3.24219	188.2	74	67.8068	65.2056	26.4273	11.671	172.619	26.9182	25.5669	16.1509	1.44e-05	90.902	85.2006	81.4028	43.824	5.55349	177.394	82	9	0	11	512.083	263.051	163.215	6296.16	2030	28	70	-0.0187066	3.7451	58.2266	18.7857	51.6667	86.6923	67.9066	2.38617	2.17841e+06	1.49373e+06	59	39.5578	30.4197	33.6073	3.71615	188.2	27	66.1767	61.7646	30.1008	11.671	172.619	29.3142	26.9189	17.4584	1.45e-05	90.902	75.5249	74.965	36.666	24.3845	135.89	33	7	6	242.13	218.407	143.283	2333.91	3025	23	80	-0.00780015	3.25903	111.584	38.5833	100.789	175.875	137.292	3.07113	5.27926e+06	3.84686e+06	95	41.7079	35.5635	30.5122	3.24219	123.264	48	68.155	67.8165	24.4485	18.3781	134.33	25.5928	24.2692	15.4142	1.44e-05	64.7433	90.2803	86.9074	45.3418	5.55349	177.394	49	11	512.083	187.776	158.822	3962.25	NA	NA	NA	NA	NA	NA	NA	NA	NA	NA	NA	0	0	0	0	0	0	NA	NA	NA	NA	NA	0	NA	NA	NA	NA	NA	NA	NA	NA	NA	NA	NA	NA	NA	NA	NA	0	NA	0	0	0	0
4435	41	60	-0.0102669	3.93325	91.464	27.76	75.7143	159.75	131.99	2.92265	8.10826e+06	6.80393e+06	130	42.6968	36.8681	31.9462	2.32795	143.779	63	63.4259	62.5099	28.9636	14.4083	137.044	24.725	22.7301	17.0018	0	70.8006	93.0466	93.2491	43.1905	18.3373	176.399	68	6	0	14	339.823	266.63	220.768	5550.59	1480	22	40	-0.0150527	3.30407	53.7162	17	47.1429	82.9091	65.9091	2.26203	1.36513e+06	1.11646e+06	44	39.1739	31.2962	30.0704	3.13606	108.929	21	67.2854	58.0795	36.0309	23.0065	137.044	33.1735	32.8671	19.507	1.52e-05	70.8006	102.193	91.6687	45.9708	36.0764	176.399	24	4	6	187.809	167.24	152.062	1723.65	2955	24	70	-0.0048243	2.92991	110.338	43.0667	103.889	170.4	127.333	2.95065	6.42826e+06	5.57887e+06	85	45.0228	40.1594	32.8445	2.32795	143.779	43	61.7282	67.6987	24.7245	14.4083	102.558	20.7019	18.4848	14.2242	0	61.2658	87.7961	91.7257	40.6333	18.3373	165.793	44	14	295.396	260.749	220.768	3826.94	NA	NA	NA	NA	NA	NA	NA	NA	NA	NA	NA	0	0	0	0	0	0	NA	NA	NA	NA	NA	0	NA	NA	NA	NA	NA	NA	NA	NA	NA	NA	NA	NA	NA	NA	NA	0	NA	0	0	0	0
4360	39	80	-0.00604134	3.45148	105.652	31.4231	82.3438	203.786	172.363	3.0567	1.04681e+07	8.12734e+06	109	50.489	44.6989	35.6775	4.24955	137.091	53	62.429	60.6939	31.8033	2.52426	153.133	24.8906	22.3028	13.6255	3.91e-06	62.876	89.6891	81.576	49.0587	10.0964	173.582	57	4	107.53	12	203.61	353.747	330.382	5395.78	2040	24	50	-0.00165903	2.79978	67.598	24.1111	61.6667	103	78.8889	2.44296	3.18813e+06	2.60315e+06	48	49.6494	40.1138	35.6371	4.58516	120.539	23	51.4348	58.3419	22.8616	2.52426	92.3986	27.7457	24.7349	14.7293	4.93209	62.876	80.6962	73.457	49.4398	15.1058	173.046	26	4	5	169.449	176.808	237.746	2383.17	1220	14	190	0.000947313	1.78712	193.577	135.75	191.071	234.25	98.5	2.65804	1.9946e+06	1.25192e+06	35	48.7861	45.5568	30.901	2.20353	123.092	17	71.6821	62.7305	31.3692	36.6658	135.716	23.692	21.2571	14.2202	5.90352	58.761	92.5469	85.7296	45.7101	21.3233	173.582	18	6	199.412	134.507	330.382	1707.51	1000	15	80	-0.00383558	2.26712	80.2	36.6667	74.6667	115	78.3333	2.46114	2.46153e+06	1.23346e+06	5	455239	290193	21	62.1473	63.0545	43.6086	5.17522	137.091	8	53.1324	49.6202	28.2717	16.07	96.1269	19.181	20.7533	10.908	3.91e-06	31.7557	107.208	120.987	62.4835	10.0964	168.436	13	3	169.008	183.398	222.074	1305.09
4675	51	50	-0.009902	3.93534	88.9316	26.6061	67.4468	172.2	145.594	2.92983	6.9654e+06	5.69776e+06	140	41.7617	30.5226	33.9311	2.05908	169.278	67	69.0029	68.3434	30.3936	7.29719	129.395	25.9948	25.6	12.8375	1.4778	56.5645	94.0947	90.1582	38.4816	17.9684	169.457	74	7	50.3269	14	217.918	288.465	276.95	5796.31	2210	37	50	-0.0205122	3.87373	55.3846	20.4231	48.7838	79.9524	59.5293	2.26735	2.2569e+06	1.81409e+06	69	38.2217	28.699	30.1639	2.05908	140.584	32	63.7289	65.9921	32.0199	7.29719	122.242	30.7175	30.9723	12.5426	2.37589	56.5645	99.4894	102.613	33.467	33.6668	163.797	38	7	5	172.309	225.25	203.904	2637.3	1735	14	130	-0.0035727	2.58143	144.195	76.75	136.429	203.25	126.5	2.92532	2.92238e+06	2.29114e+06	45	50.2626	43.426	40.8432	3.02776	169.278	22	71.881	67.7019	27.923	17.2301	129.214	18.0918	18.0454	10.2367	1.4778	41.8816	92.1385	85.1592	44.4953	24.3567	169.457	23	10	217.918	158.744	260.039	2261.82	690	12	50	-0.0132891	2.66555	60.7246	28.1667	53.1818	86.2	58.0333	2.19367	489438	356184	3	174842	151493	23	39.0084	26.3319	29.1189	2.32673	94.5163	10	70.6111	67.1554	28.8642	26.8749	118.894	27.5791	24.3847	13.0744	7.23058	51.695	94.0723	92.316	50.6127	17.9684	167.599	13	4	138.927	121.826	159.41	897.193
5200	57	60	-0.0063144	3.38583	101.574	26.8065	67.807	269.833	243.027	2.9633	8.37586e+06	4.46871e+06	154	43.1803	45.0566	28.1757	2.05168	129.156	73	59.1899	58.4412	27.016	0.540734	158.48	26.4719	24.1866	14.7301	2.10198	87.3918	85.9361	87.1938	44.1155	7.96551	177.769	82	9	151.666	14	160.114	431.704	262.265	6498.09	3370	47	60	-0.0151693	4.00817	60.5638	21.5667	55.6383	88.5312	66.9646	2.32084	3.20207e+06	2.99101e+06	97	42.6523	44.5973	27.3046	2.45899	97.8774	45	56.6403	58.4412	23.9518	0.540734	123.982	30.862	28.7774	15.1694	3.99161	87.3918	87.3696	90.2521	41.6509	12.4198	168.805	53	9	6	160.114	195.937	227.472	4137.27	950	11	300	0.00409185	0.658928	263.646	174	275	314.857	140.857	2.84814	857985	605846	25	47.62	48.9134	30.115	3.04955	129.156	12	60.6231	51.1579	35.8662	14.1689	158.48	17.1029	14.7332	10.0959	4.37249	37.8424	92.8771	92.3504	45.9061	25.2888	160.136	13	6	87.7365	186.339	220.165	1190.5	740	12	70	-0.0122303	2.92524	83.1081	45.4	74	116.5	71.1	2.32037	926216	827255	7	205181	147305	25	46.8128	45.8299	28.1184	5.22332	95.7252	9	51.4893	47.062	20.5701	21.8259	88.9017	27.0971	23.5667	10.0224	16.7123	46.2858	75.365	90.2846	43.614	17.5138	118.833	16	3	119.7	140.558	194.386	1170.32
4955	49	50	-0.00805569	3.77278	92.2782	26.2105	69.1111	190.267	164.056	2.92109	6.24767e+06	5.11823e+06	137	45.7543	41.0572	35.2518	2.745	142.682	66	67.2036	63.5294	30.4665	16.7572	151.093	24.8196	23.355	10.8757	1.90689	47.8018	88.66	92.4582	44.7656	15.1277	176.65	72	6	77.2616	14	156.907	353.374	236.948	6191.07	2670	36	50	-0.0099158	3.56786	58.2022	20.871	52.1429	87.7619	66.8909	2.30745	2.64167e+06	2.37523e+06	72	44.7092	41.7114	34.9921	2.745	116.824	34	62.2551	60.1167	31.7985	16.7572	151.093	27.9042	28.1916	11.1151	6.27455	47.8018	91.337	97.2011	46.9552	15.1277	166.797	39	6	5	142.167	243.427	221.722	3219.06	1345	15	190	0.00483799	1.09564	176.741	115	178.077	216.538	101.538	2.68571	1.569e+06	1.18757e+06	37	47.9966	38.7104	33.9189	2.58808	142.682	18	65.5131	61.9565	27.8443	24.3594	150.047	21.3317	18.9617	9.141	8.13724	44.0728	95.2781	93.2056	40.9943	27.559	171.002	19	7	154.654	175.221	202.272	1775.87	870	12	50	-0.0126143	3.07388	70	32.4545	63.1818	100.6	68.1455	2.27377	864612	597560	6	258319	180135	22	54.3699	62.6874	39.0817	3.5671	110.195	8	74.825	76.4208	23.1421	29.3659	102.859	26.7568	26.1073	10.7755	13.133	42.8941	53.4698	54.7892	12.3664	40.1983	64.1024	14	3	115.933	137.547	203.094	1196.14
4665	45	70	-0.00544346	3.02387	112.784	31.6286	76.6279	307.571	275.943	3.0062	1.30781e+07	5.86827e+06	120	52.5773	44.7816	37.8425	3.21699	137.42	58	65.4907	56.8953	30.3114	19.9398	137.072	27.4472	25.1096	17.4565	0	67.7599	84.3263	79.5695	42.9785	15.1648	170.572	63	5	261.44	12	240.442	525.85	207.434	6047.84	3160	37	60	-0.00431594	3.2644	70.6646	27.8	64.8649	104.952	77.1524	2.45711	4.90412e+06	4.30917e+06	77	50.6423	45.819	37.0647	3.21699	125.313	37	62.9013	54.2389	32.1803	19.9398	137.072	27.0155	25.2857	18.0944	0	67.7599	79.5478	78.3198	44.3199	15.1648	170.572	41	5	7	240.442	269.978	188.609	3899.46	665	9	330	0.00107092	1.30182	327.761	279	323.889	363.25	84.25	2.49442	965709	796491	19	56.0958	39.8218	39.6147	2.08456	129.177	9	67.554	56.6109	35.6709	25.9504	133.121	34.4419	38.3147	16.0356	6.32106	53.9589	79.4584	69.5812	27.4808	54.7198	131.503	10	4	189.835	140.021	146.056	1065.82	590	9	100	-0.00349224	1.91773	86.9492	42.25	83.5714	120.25	78	2.41849	1.25464e+06	857125	7	115972	67534.4	17	63.6802	74.372	36.7776	10.8992	125.542	5	54.2802	54.1995	10.4041	42.4135	68.0954	36.5027	45.2286	17.4907	9.29181	50.6034	145.522	145.522	NA	145.522	145.522	12	2	140.604	172.867	185.96	1082.56
5575	59	70	-0.00891569	3.96196	92.5627	33.3714	76.8519	164.842	131.471	2.87925	1.14036e+07	9.29367e+06	135	54.4474	46.759	40.6527	2.32281	193.44	65	65.4971	64.7717	37.7551	0	162.474	27.7335	26.7759	18.0947	1.21e-06	74.9662	99.9336	97.0244	40.4942	7.74574	178.402	71	7	0	9	376.625	315.07	288.972	7350.4	3210	44	70	-0.00675447	3.39338	68.4735	27.8696	63.0682	98.4231	70.5535	2.39603	4.29399e+06	3.44973e+06	84	48.0991	39.5002	35.652	2.32281	142.537	40	66.9943	65.2718	41.1881	0	162.474	29.9242	30.8904	19.6047	1.21e-06	74.9662	101.927	107.499	41.4638	7.74574	178.402	45	6	7	262.983	205.692	246.788	4040.33	2365	19	170	-5.93e-05	2.20767	125.19	51.2143	120.417	187	135.786	3.00238	7.05225e+06	4.64122e+06	51	64.9034	61.328	46.2591	5.2788	193.44	25	63.1015	60.8167	32.1671	6.84936	145.937	24.3158	22.6407	15.1972	7.64e-06	51.9589	97.0624	96.9054	40.4639	13.9277	163.285	26	8	329.145	299.796	288.972	3310.07	NA	NA	NA	NA	NA	NA	NA	NA	NA	NA	NA	0	0	0	0	0	0	NA	NA	NA	NA	NA	0	NA	NA	NA	NA	NA	NA	NA	NA	NA	NA	NA	NA	NA	NA	NA	0	NA	0	0	0	0
3215	32	60	-0.00466868	3.04019	107.377	26.5263	76.6667	225.091	198.565	3.08808	8.10149e+06	5.25269e+06	96	43.9707	37.2041	32.9152	2.51972	137.51	46	63.792	61.4616	34.017	9.59341	154.519	29.1628	26.6208	18.2936	1.43e-05	66.6919	87.986	85.3475	38.5534	13.8771	154.567	51	5	104.325	11	176.789	367.621	305.552	4116.87	1530	20	50	-0.0121524	3.20347	58.366	17.75	50.8333	93	75.25	2.39305	2.16642e+06	1.76435e+06	43	43.3496	36.2091	32.7798	3.98346	137.087	20	64.6079	56.2268	35.8079	13.3318	154.519	35.9638	42.1508	19.2241	6.21762	66.6919	76.5602	78.0469	36.3722	13.8771	134.954	24	5	5	171.819	188.205	181.157	1864.03	935	11	220	0.00635783	0.585181	206.458	132	210.909	249.143	117.143	2.69558	1.75133e+06	984755	25	51.8978	49.0281	31.6767	2.7552	119.933	12	56.787	59.2206	29.9163	13.1101	108.108	24.8993	24.0616	12.9748	10.2665	48.5975	102.656	94.7705	35.1596	37.8636	146.364	13	6	146.038	155.525	305.552	1297.44	650	13	60	-0.0106058	2.62968	84.4615	47.8571	72.7778	125	77.1429	2.33657	1.12719e+06	669565	4	241007	176153	24	39.808	24.7089	35.8728	3.67138	137.51	10	60.961	54.5786	39.2387	9.59341	123.069	27.2868	26.5565	20.8707	1.43e-05	65.2202	108.92	116.552	46.1484	36.1515	154.567	14	3	154.268	135.106	186.701	955.392
3975	34	60	-0.0105593	3.86277	97.0854	26.7143	77.7778	172.667	145.952	3.02047	8.68626e+06	6.50268e+06	115	47.4773	37.9148	38.0488	2.56361	157.737	55	69.8624	65.4695	31.672	0	141.693	26.4687	23.7398	16.6592	2.73637	79.181	78.3095	75.9877	40.6319	3.35436	170.318	61	6	64.4874	14	207.092	317.589	348.489	5395.4	1750	26	60	-0.00940436	3.21508	54.6286	18.6364	49.4	81.9231	63.2867	2.24409	1.9572e+06	1.83145e+06	46	46.0332	43.8976	32.8191	3.31921	114.176	21	64.361	64.503	34.756	0	132.562	31.3633	30.302	14.9741	2.73637	55.4814	71.7281	70.426	32.1604	29.9078	168.573	26	6	5	149.851	197.462	194.026	2117.53	1575	17	140	-0.00758533	3.10382	153.987	96.8571	147.059	196.5	99.6429	2.76484	4.53141e+06	2.48719e+06	53	46.8275	33.3757	41.7599	2.32794	157.737	26	68.6209	62.8334	28.519	14.4973	124.183	20.9553	17.408	13.8713	4.05911	49.8978	81.4845	68.6469	48.5811	3.35436	170.318	27	10	207.092	147.182	348.489	2481.86	590	7	40	-0.00792448	2.36488	76.9492	31.2857	65	127	95.7143	2.47678	943645	705094	3	307382	207258	13	61.2318	66.7438	41.6339	5.51799	131.644	5	83.1847	87.3391	26.1918	48.0362	115.628	44.7019	31.0163	21.87	29.1564	79.181	57.0782	55.4145	18.7601	39.2054	76.6148	8	2	135.173	147.332	222.749	796.013
3645	34	40	-0.00739846	3.43831	98.9315	25.4	72.8947	179.167	153.767	2.93991	5.62259e+06	4.50169e+06	128	38.335	33.8266	28.8293	2.0072	134.145	62	63.3548	63.4876	30.5026	4.57896	142.543	26.0476	21.7513	18.8187	0	78.004	100.593	105.495	42.9545	12.2336	170.49	67	5	95.5634	16	208.868	299.328	274.455	4811.32	1400	24	40	-0.00981867	3.08813	47.6429	15.7143	42.9167	68.8235	53.1092	2.03448	1.13587e+06	1.05884e+06	49	35.7185	35.1159	23.9263	3.22681	81.1574	23	66.7024	65.5887	34.4577	12.3721	142.543	30.4376	24.0148	22.3753	0.00432388	69.6338	106.931	106.453	34.0619	18.9247	169.582	27	5	5	134.058	147.196	161.095	1750.21	1405	22	150	-0.00664165	3.17609	163.262	121.1	157.812	194.9	73.8	2.42153	1.6827e+06	1.48581e+06	47	42.0654	37.1115	32.3908	2.0072	124.752	23	61.2832	63.4336	29.4188	4.57896	114.436	26.5043	29.0561	13.397	1.14393	55.1374	100.555	102.342	46.0073	12.2336	166.311	24	7	208.868	122.296	217.021	1977.08	750	9	40	-0.00835028	2.31878	79.6	31.6667	65	137.5	105.833	2.64143	778628	509618	8	78844.8	50616.5	24	45.1682	36.1243	30.731	4.64348	134.145	8	47.2084	38.4764	29.213	18.7985	98.2492	27.1608	20.4023	23.7291	1.74044	78.004	113.087	113.087	29.8232	91.9988	134.175	16	2	118.376	145.009	234.649	1084.04
4510	49	60	-0.00641321	3.47121	98.6947	29.25	70.75	210.667	181.417	2.97217	8.38488e+06	6.24415e+06	131	47.5958	42.1209	35.9464	2.32981	164.685	62	67.2477	65.0446	30.2302	1.71845	135.241	26.0807	23.056	21.5484	2.2e-05	128.675	89.0819	89.8993	46.5731	8.43735	173.304	70	8	160.812	14	183.581	358.577	307.463	6074.24	2650	35	60	-0.0172055	3.89582	65.283	22.5	57.5714	99.6667	77.1667	2.49513	3.38453e+06	2.92828e+06	72	45.9811	38.8165	33.6521	2.59788	145.168	33	61.3921	61.053	29.657	1.71845	135.241	29.4739	24.0331	26.358	0.00162941	128.675	88.0277	92.3176	43.8483	8.43735	156.807	40	8	6	148.76	220.85	307.463	3310.64	840	11	210	0.00279634	1.36558	217.412	177.5	212.273	248.125	70.625	2.34915	861916	622348	23	58.8455	58.8358	46.9867	2.60706	164.685	11	68.8823	61.8435	24.8125	38.9099	112.206	21.2817	24.5265	11.5769	2.2e-05	39.4186	95.0799	115.672	55.2758	18.3773	161.607	12	5	124.813	107.922	191.366	1353.45	870	13	60	-0.00922763	2.55073	87.7011	43	72.0833	141.5	98.5	2.57494	1.47581e+06	1.16151e+06	8	197980	157032	28	50.3625	47.8467	32.2588	6.16807	137.787	10	70.1618	55.3076	37.879	28.6446	129.222	29.1153	20.9353	16.8842	7.35567	55.9022	73.8389	57.1186	52.1909	32.0571	132.341	18	2	150.835	196.439	133.063	1410.15
3900	41	60	-0.00649731	3.38654	93.1714	27.0741	68.375	194.455	167.38	2.92039	6.46103e+06	5.16889e+06	117	43.5165	35.423	32.0216	2.56604	132.941	57	67.1818	66.3051	27.0461	1.11964	128.706	23.9946	22.28	12.0515	9.43e-06	63.3042	89.6749	86.6897	47.7006	3.59597	171.454	61	4	94.1786	11	179.382	366.878	217.073	4997.26	2250	31	60	-0.00931702	3.32631	59.4222	22.0455	54.3548	86.9444	64.899	2.27792	2.38371e+06	2.2116e+06	68	40.0796	34.8632	29.3469	2.56604	108.213	33	72.0131	66.3051	26.5053	33.9535	128.706	24.9507	23.0371	13.4009	9.43e-06	63.3042	91.4449	84.8938	49.3829	17.011	171.454	36	4	7	143.518	228.013	210.384	2725.41	1010	11	190	0.00389893	1.22309	183.922	125.5	183.636	226	100.5	2.65903	1.35982e+06	1.076e+06	27	51.9289	49.1969	35.7435	2.25197	132.941	13	65.09	68.1215	22.3667	17.6141	93.769	19.7049	20.1936	8.52153	5.15105	34.6667	77.0194	81.6438	40.2105	10.0967	161.364	14	6	161.775	155.2	188.131	1402.08	550	9	60	-0.014254	2.72945	70	33	61.875	97.5	64.5	2.27259	599628	413816	4	196661	137410	18	48.3203	40.9815	36.8212	3.19181	118.128	7	44.0113	35.1131	29.3277	1.11964	84.7473	31.7667	28.4523	9.60101	18.8876	48.88	68.6351	72.1814	42.3046	13.5349	116.643	11	3	118.489	125.655	186.651	869.766
3205	31	60	-0.00613736	3.10361	105.639	28.4737	73.6538	247.8	219.326	3.09344	8.68527e+06	4.31564e+06	80	51.867	47.6528	36.358	2.22079	188.099	38	61.5297	55.313	28.04	10.4833	118.117	24.2252	21.0239	15.8899	0.00469265	62.944	82.7723	76.3719	43.458	5.09834	171.758	43	5	186.914	10	179.607	428.1	260.538	3962.45	2170	27	60	-0.0122032	3.41074	69.1244	24.5294	61.2963	106.636	82.107	2.54248	3.5957e+06	2.76699e+06	53	50.0576	44.0914	35.2145	2.22079	142.595	25	60.0568	55.6217	28.5538	10.4833	118.117	26.363	22.487	17.0754	0.00469265	62.944	84.6516	91.1333	39.5414	8.95127	165.916	29	5	5	169.095	243.297	228.693	2653.05	515	6	260	0.00214002	0.939152	260.192	206	258.333	299.333	93.3333	2.53811	335131	212002	15	48.1756	45.5414	26.1745	3.68533	87.6015	7	58.5192	50.445	28.7026	27.9477	100.84	23.0424	18.3136	15.5672	7.89092	48.6986	72.7827	63.6301	31.216	43.1086	128.351	8	4	121.106	138.781	211.473	722.634	340	3	50	-0.00319101	1.35818	107.941	41.3333	95	186	144.667	2.90936	698170	205467	5	22743.5	12801.6	7	83.8232	68.9927	54.2776	13.9857	188.099	1	51.0702	51.0702	NA	51.0702	51.0702	25.3109	25.3109	NA	25.3109	25.3109	NA	NA	NA	NA	NA	6	1	179.607	192.563	177.284	586.762
4105	35	80	-0.00586895	3.39051	108.929	28.05	81.129	219	190.95	3.11294	1.02568e+07	6.38669e+06	105	49.9085	50.8531	34.1539	3.21261	178.612	50	61.8156	61.9759	20.8086	4.30809	105.522	27.791	27.0546	13.482	6.80762	67.1599	80.4136	76.6328	42.2568	4.1552	155.445	56	6	105.328	13	271.464	366.698	258.741	5135.07	2210	29	70	-0.0098561	3.38055	62.6697	20.0556	58.3333	93.9333	73.8778	2.39679	3.15155e+06	2.801e+06	56	47.9317	56.1314	30.996	3.21261	123.595	26	60.6697	60.7186	23.5515	4.30809	105.522	29.0726	28.572	14.5993	9.25714	67.1599	78.0433	79.4171	42.181	7.70129	139.847	31	6	7	233.988	213.151	186.009	2684.17	1275	12	190	0.00247147	1.45001	202.266	145.6	199.167	245.25	99.65	2.70999	2.63569e+06	1.49661e+06	29	58.7244	53.2436	41.434	2.79711	178.612	14	59.2606	59.9901	17.8868	19.2667	82.3791	23.3457	24.6083	9.0555	6.80762	34.5776	72.5777	63.4043	45.6271	4.1552	139.706	15	5	271.464	155.087	241.355	1703.01	520	8	90	0.00403396	1.16718	86.1538	40.5	83.75	117	76.5	2.39063	553815	393880	7	28097.1	18077.2	13	57.5297	59.2193	26.11	8.32328	100.586	3	63.6566	66.8322	9.43469	53.0438	71.0938	40.4904	38.6485	23.6579	17.8074	65.0154	NA	NA	NA	NA	NA	10	1	151.218	176.907	109.467	747.885
4365	37	60	-0.00590627	3.40631	110.435	31.6207	81.5	222.062	190.442	3.07913	1.05477e+07	6.74284e+06	106	53.4139	39.7273	47.2248	2.51593	351.786	51	60.4337	60.3028	23.7506	8.98285	108.035	21.955	21.4482	11.2517	0.00268062	41.989	95.9688	96.6083	42.0473	15.4659	161.98	56	5	122.339	13	212.626	388.142	266.414	5539.54	2060	26	60	-0.00735497	3.12207	67.6699	23.0667	62	103.091	80.0242	2.4713	3.06132e+06	2.71957e+06	51	47.4656	34.046	35.7202	4.66633	124.087	24	57.8975	58.0109	25.0326	8.98285	101.723	26.2304	29.6833	12.0697	0.00414085	41.989	89.3931	88.2694	46.4613	15.4659	158.976	28	5	6	168.226	228.777	230.766	2420.75	1245	17	220	0.00309371	1.27103	210.32	153.75	210.882	246.111	92.3611	2.57267	1.62099e+06	991246	31	59.5937	50.4855	63.9072	2.51593	351.786	15	60.264	67.9536	19.0154	22.6539	80.4214	21.5603	21.9237	9.04308	7.12502	35.9041	90.3369	88.4037	36.5672	25.4524	157.733	16	6	203.428	129.062	266.414	1847.41	950	11	50	-0.00705258	2.42231	77.5789	34.5	70.4545	113.75	79.25	2.47622	2.16936e+06	1.23572e+06	6	142573	72145.9	18	70.6325	81.8781	42.7541	7.84412	134.122	6	56.4621	48.1347	29.0673	27.5737	108.035	19.1665	20.0013	6.10541	8.53129	26.1563	159.165	159.165	3.98028	156.351	161.98	12	2	163.981	190.991	224.107	1271.38
3445	36	60	-0.00923477	3.61955	84.4928	26.1364	67.7941	155.769	129.633	2.84377	6.66756e+06	4.92524e+06	100	43.6964	37.1196	30.2424	2.08379	129.188	47	66.9813	63.5264	35.9619	2.2877	160.25	27.2302	23.1832	19.0622	0	82.7328	93.0733	91.5603	41.9933	19.2407	170.711	54	8	0	10	293.881	269.662	204.754	4369.64	1890	28	50	-0.00802103	3.17664	56.6667	20.5	51.2963	84.0667	63.5667	2.23475	1.74463e+06	1.54387e+06	55	41.3644	30.1233	30.0571	2.08379	114.401	25	67.6517	62.0787	36.5993	2.2877	160.25	28.7546	19.6623	23.1972	0	82.7328	88.8048	83.9688	37.1188	19.4581	170.711	31	7	5	173.696	182.496	156.594	2275.04	1555	13	160	0.000533305	1.89353	118.205	45.1429	118	174.25	129.107	2.94304	4.23763e+06	2.90337e+06	45	46.5466	41.6519	30.5613	4.48327	129.188	22	66.2195	65.4107	36.0671	5.0258	143.126	25.5671	25.1756	13.5548	5.92048	49.0938	97.507	92.1244	48.3363	19.2407	169.543	23	9	238.604	269.662	204.754	2094.6	NA	NA	NA	NA	NA	NA	NA	NA	NA	NA	NA	0	0	0	0	0	0	NA	NA	NA	NA	NA	0	NA	NA	NA	NA	NA	NA	NA	NA	NA	NA	NA	NA	NA	NA	NA	0	NA	0	0	0	0
4440	43	50	-0.00957814	3.84168	90.8764	27.6786	72.027	168.636	140.958	2.96279	8.20381e+06	5.79493e+06	124	47.1837	41.1933	34.599	3.0674	148.402	59	57.1499	54.9884	24.892	5.66104	108.292	24.9815	21.2671	13.83	3.05594	61.8509	94.1904	100.56	39.8053	12.2641	153.991	66	7	73.3804	13	186.479	337.719	370.506	5777.4	2600	35	50	-0.00940677	3.48075	62.0769	22	55.4545	94.7059	72.7059	2.38343	2.93973e+06	2.63426e+06	67	46.6437	36.3438	36.9226	3.0674	124.025	31	55.556	54.593	25.8705	7.8878	105.092	28.7627	24.7153	15.1154	8.92733	61.8509	100.672	106.462	39.7372	15.0653	153.991	37	7	6	142.784	231.334	233.491	3125.13	1130	11	160	-0.00292651	2.26844	167.719	106.8	157.273	237.2	130.4	2.88154	3.09437e+06	1.72707e+06	35	49.599	42.1889	34.2157	3.15992	148.402	17	51.774	52.7705	19.6031	5.66104	81.1116	22.9652	22.0642	12.2859	3.05594	51.6354	90.789	85.2571	40.7449	30.7731	153.727	18	8	186.479	152.861	370.506	1735.97	640	9	60	-0.0100636	2.52413	76.5625	37.3333	68.8889	108.667	71.3333	2.35578	784804	497099	4	165183	133398	18	50.906	54.2546	28.2409	8.92376	99.1636	7	62.7831	62.3132	31.5456	9.73977	108.292	20.3651	17.7256	10.2681	12.0233	40.4928	61.6769	64.6996	47.973	12.2641	108.067	11	3	101.817	105.819	223.54	916.308
4865	52	50	-0.00876572	3.85731	91.25	24.4848	67.7273	184.769	160.284	2.97087	7.45151e+06	5.61292e+06	148	41.9141	39.309	28.7999	2.66804	115.994	71	60.5568	56.8581	28.2038	6.46576	137.759	25.3314	21.9292	15.5679	1.03e-05	72.4401	88.8753	81.7713	42.7757	10.5725	177.624	78	7	61.9382	13	197.182	327.208	319.735	6141.34	2630	40	50	-0.0189185	4.01693	55.6274	17.7619	49.125	85.1053	67.3434	2.30134	2.41878e+06	2.1797e+06	79	40.6871	32.8327	29.5908	2.66804	115.994	37	56.0131	48.8731	22.0336	23.288	93.6467	24.3187	22.8517	13.2745	1.03e-05	55.8476	88.5058	78.718	43.9486	10.8697	177.624	43	7	7	140.5	225.587	215.16	3214.28	1555	14	170	0.00179888	1.5996	162.42	87.4	163.214	220.75	133.35	3.00294	3.6448e+06	2.19044e+06	45	45.1735	40.9309	27.3166	3.69826	102.778	22	65.6804	68.8644	32.8672	6.46576	137.759	26.6177	21.5813	16.8321	6.79184	61.4368	86.8851	82.1785	46.4741	10.5725	166.141	23	8	171.707	219.434	319.735	2032.81	630	11	60	0.00458255	1.52633	67.4603	35.75	62.2727	89.5714	53.8214	2.10823	717310	647243	4	178756	162070	20	44.7125	45.5322	30.1532	3.66821	89.0698	8	49.5807	41.2266	32.8589	12.4705	94.8521	29.2647	20.6856	23.4795	3.70826	72.4401	80.6131	65.6921	45.1064	45.6524	145.416	12	3	129.979	113.651	194.086	894.25
3735	42	50	-0.0115907	3.90442	77.0321	23.1333	61.7647	141.733	118.6	2.74714	5.61771e+06	4.31167e+06	111	41.7934	35.6135	29.1959	2.26596	126.576	52	58.9364	54.6814	29.9453	9.53732	160.273	30.8263	28.0385	19.4626	8.28e-06	81.9323	86.8358	91.0047	45.3978	12.116	172.568	60	9	0	11	285.517	280.096	220.002	4639.07	1570	27	50	-0.0124106	3.29298	49.8726	15.5	44.6296	74.0769	58.5769	2.13592	1.06699e+06	898994	49	37.6938	34.5137	25.5206	2.26596	103.756	22	58.6142	63.0326	24.2211	17.6645	93.7836	29.794	27.1298	15.6434	6.15601	66.067	81.6114	71.3434	39.2702	33.5589	160.689	28	7	5	130.72	162.853	186.694	1847	2165	18	60	-0.00394821	2.69612	96.682	32.8462	88.3333	152.75	119.904	2.83188	3.9906e+06	2.92991e+06	61	45.7717	42.1186	31.5374	2.55826	126.576	31	58.3215	52.5869	33.7059	9.53732	160.273	31.5488	29.8871	21.9775	8.28e-06	81.9323	91.6738	99.2279	50.8395	12.116	172.568	32	11	285.517	256.503	199.808	2792.07	NA	NA	NA	NA	NA	NA	NA	NA	NA	NA	NA	0	0	0	0	0	0	NA	NA	NA	NA	NA	0	NA	NA	NA	NA	NA	NA	NA	NA	NA	NA	NA	NA	NA	NA	NA	0	NA	0	0	0	0
4855	62	60	-0.0104549	3.9883	80.9053	28.2581	65	148.667	120.409	2.76325	6.84993e+06	5.50308e+06	167	38.6564	29.1476	30.7748	2.35282	149.51	81	60.3803	61.6945	28.3626	3.13979	121.724	28.0805	27.4734	19.3837	0	85.8533	89.4578	87.3802	37.1675	25.9936	168.007	87	7	0	16	339.245	224.908	235.279	6455.62	1470	25	60	-0.0111057	3.0188	56.9388	22.6429	51.4	82.3	59.6571	2.21742	1.11885e+06	910448	52	34.9938	28.9847	25.4448	2.81435	97.0164	25	62.3776	59.742	28.1503	9.05752	121.724	31.41	31.288	19.0501	1.21e-06	79.305	76.5446	72.6934	33.2376	30.1654	148.749	28	4	6	170.281	129.61	150.087	1819.68	3385	37	60	-0.00672654	3.33096	91.2979	32.2273	76.1111	161	128.773	2.86407	5.17452e+06	4.2425e+06	115	40.3126	32.5127	32.872	2.35282	149.51	57	59.2753	62.4584	28.4534	3.13979	103.75	26.6537	26.2958	19.5195	0	85.8533	94.2519	100.483	38.0944	25.9936	168.007	59	16	339.245	190.147	235.279	4635.95	NA	NA	NA	NA	NA	NA	NA	NA	NA	NA	NA	0	0	0	0	0	0	NA	NA	NA	NA	NA	0	NA	NA	NA	NA	NA	NA	NA	NA	NA	NA	NA	NA	NA	NA	NA	0	NA	0	0	0	0
4965	54	50	-0.0108437	4.05799	86.5795	27.1389	66.9608	160.929	133.79	2.87776	5.89815e+06	4.47047e+06	150	40.7646	36.2895	31.977	2.07393	186.43	73	61.3182	59.633	28.7704	8.44193	154.219	28.3327	25.7359	16.1003	0.00120329	89.1513	81.9459	84.464	40.1072	10.6394	157.142	78	6	0	11	371.447	278.77	173.391	6114.69	1040	18	50	0.00257359	2.26915	50.9615	20.2667	46.1111	72.8889	52.6222	2.06535	579786	447371	35	35.03	37.7049	25.856	2.89665	81.5117	17	60.9839	51.0064	26.2892	32.7013	110.482	28.3617	24.9102	18.5561	0.00120329	60.0839	83.5409	81.2664	38.3443	19.3185	148.116	19	3	6	152.795	139.011	122.61	1226.05	3925	37	70	-0.008492	3.61257	96.0051	31.4333	78.7037	168.357	136.924	2.95431	5.05789e+06	3.86915e+06	115	42.5099	35.5896	33.5247	2.07393	186.43	57	60.9158	60.4492	29.6849	8.44193	154.219	28.3244	27.4206	15.5152	0.00545725	89.1513	85.4882	87.9306	40.8919	10.6394	157.142	59	11	371.447	255.137	173.391	4888.64	NA	NA	NA	NA	NA	NA	NA	NA	NA	NA	NA	0	0	0	0	0	0	NA	NA	NA	NA	NA	0	NA	NA	NA	NA	NA	NA	NA	NA	NA	NA	NA	NA	NA	NA	NA	0	NA	0	0	0	0
4865	48	50	-0.00591204	3.40158	107.105	28.5667	72.2368	249.3	220.733	3.04914	7.31836e+06	4.90897e+06	152	41.0326	40.1894	28.3717	2.00458	150.422	74	64.5013	62.4181	28.9477	15.2195	143.002	25.8565	24.6181	14.2514	8.54e-07	62.4644	78.2818	72.3456	40.8957	4.82952	162.516	79	5	119.094	13	144.692	403.119	259.862	6117.87	2700	40	50	-0.00845142	3.44486	60.2222	22.8	54.4737	89.0909	66.2909	2.2874	2.613e+06	2.31509e+06	83	38.6436	37.6286	27.2865	2.00458	108.801	40	66.8218	62.4181	31.1927	15.2195	143.002	28.9049	25.0681	16.19	8.54e-07	62.4644	75.2495	61.2802	45.0388	4.82952	162.516	44	5	9	131.481	195.962	196.166	3207.42	1225	14	270	0.00372479	1.03317	231.463	150.75	236.818	278.7	127.95	2.82336	1.58878e+06	1.26887e+06	37	46.1119	42.9728	31.1328	2.69889	150.422	18	63.5624	66.3367	21.95	29.7159	113.627	22.6641	21.9236	8.60556	8.40039	39.1557	87.1546	93.7004	37.7936	15.9134	139.267	19	6	129.918	179.785	238.483	1706.14	830	10	90	0.000739919	1.81383	81.5663	35.5	79.2857	114.5	79	2.42701	1.13832e+06	841803	6	263625	135632	26	46.3195	44.6969	28.6744	2.77765	118.63	10	66.4961	63.0385	32.997	15.8932	126.388	28.3969	29.685	9.03161	14.9734	43.9092	66.0948	66.0188	34.6409	19.9405	108.975	16	3	126.086	140.706	208.107	1204.31
5295	40	60	-0.00562606	3.60253	114.358	32.1212	88.8889	218.125	186.004	3.14702	1.22207e+07	7.63256e+06	123	53.5559	47.5254	38.269	2.39969	156.373	59	61.0199	65.4374	32.4303	1.87615	139.318	29.8797	26.8363	18.3696	1.86e-05	79.3422	91.4303	103.27	45.9613	9.05312	158.412	65	6	65.4514	12	277.143	388.084	248.189	6521.92	2630	32	60	-0.00526409	3.21673	68.8213	24.15	62.2414	105.8	81.65	2.49145	3.45781e+06	3.09104e+06	62	51.0269	46.143	36.974	2.39969	155.616	29	56.8628	58.3312	30.4929	1.87615	126.284	31.4309	35.6576	18.2991	1.86e-05	79.3422	91.3093	106.584	45.7831	9.05312	156.508	34	6	5	252.943	202.77	182.081	3163.67	2095	17	200	0.00153444	1.9126	185.286	106.667	186.25	238.667	132	2.91316	4.19554e+06	2.89799e+06	47	56.8822	47.9577	39.5066	2.82488	156.373	23	59.3274	63.1596	34.6681	4.33721	139.318	29.7317	28.3657	18.453	3.57633	74.2584	84.3874	88.201	45.8903	13.8087	158.412	24	7	273.804	187.183	248.189	2673.46	510	7	40	-0.00326077	1.8446	66.4706	30.1429	60.7143	94.75	64.6071	2.25354	612855	361448	4	68992.5	46008	10	68.479	79.9043	40.7067	6.97092	123.972	3	82.3937	80.2867	29.2313	54.2729	112.622	31.8813	22.3018	29.5986	8.25893	65.0833	158.081	158.081	NA	158.081	158.081	7	2	187.409	169.766	102.913	684.79
4930	43	70	-0.00670415	3.64071	102.713	31.9394	83.1579	201.6	169.661	3.04189	1.2926e+07	9.02911e+06	115	56.6471	49.3829	43.3455	2.00582	192.504	56	69.8144	65.0355	29.3431	5.78337	161.487	23.0798	21.9185	14.9834	0	70.6619	88.081	88.6174	45.5804	10.6239	173.465	60	4	87.7159	11	224.507	361.617	323.413	6426.7	3120	33	60	-0.0113814	3.63938	73.9103	26.9091	67.2727	113	86.0909	2.5658	5.05956e+06	4.24116e+06	66	57.2618	46.0185	47.4908	2.00582	192.504	32	66.4626	63.6598	26.2774	20.6769	124.934	19.182	20.9697	13.4639	0	48.6534	89.8468	88.6174	47.6415	13.5033	173.465	35	4	6	184.948	283.264	302.877	3779.28	1240	11	220	0.00189248	1.59129	187.2	119	187.222	236.5	117.5	2.83236	3.11246e+06	2.2989e+06	29	64.1722	67.1494	39.5981	2.61294	155.968	14	77.3382	71.9457	40.1934	5.78337	161.487	28.8588	28.8088	13.9996	1.96788	53.9505	96.3198	101.912	42.9604	10.6239	161.836	15	6	224.507	139.442	300.586	1860.99	490	9	70	-0.00385905	1.83636	80	43	72.1429	110.5	67.5	2.30611	690367	474575	4	247300	138936	16	49.1515	38.4023	32.9769	10.5663	117.023	6	58.8209	60.9117	10.1456	43.4251	70.6214	31.8799	27.3534	21.4576	11.2292	70.6619	26.7859	28.1451	8.72407	17.462	34.7506	10	3	110.33	96.2793	195.143	786.424
5255	52	60	-0.0084926	3.92856	94.0114	26.75	72.381	185.692	158.942	2.99656	1.20117e+07	7.5125e+06	145	44.8741	40.5639	32.7713	2.22043	167.651	70	59.0047	60.3088	28.095	2.1699	136.076	22.4092	19.3166	14.8561	0	68.0289	86.6971	93.4492	46.3072	10.0921	163.433	76	7	0	12	441.6	337.78	214.975	6506.74	2230	33	60	-0.0170195	3.77217	56.9507	17.9444	50.4545	87.6429	69.6984	2.3579	2.33156e+06	1.99984e+06	66	40.155	38.7585	29.1386	2.22043	132.729	31	56.1411	56.1378	32.0568	11.5411	136.076	25.7114	24.4653	17.5544	1.5e-05	68.0289	79.4395	71.5912	45.2078	10.0921	154.539	36	6	6	241.002	176.736	162.535	2650.23	3025	21	80	-0.00229691	2.68911	121.287	41.7368	107.308	204.273	162.536	3.11582	8.59485e+06	5.26787e+06	79	48.8166	45.934	35.2215	2.26596	167.651	39	61.2808	62.656	24.6972	2.1699	118.335	19.869	17.708	12.0224	0	55.3519	95.5	102.718	45.7646	18.5293	163.433	40	11	441.6	317.133	214.975	3856.51	NA	NA	NA	NA	NA	NA	NA	NA	NA	NA	NA	0	0	0	0	0	0	NA	NA	NA	NA	NA	0	NA	NA	NA	NA	NA	NA	NA	NA	NA	NA	NA	NA	NA	NA	NA	0	NA	0	0	0	0
4585	42	60	-0.00854541	3.81251	94.0959	29.1923	77.6829	166.733	137.541	2.95133	7.93171e+06	6.39242e+06	113	51.5307	45.7703	40.963	2.61895	201.629	54	68.9525	63.1708	29.5375	12.6303	133.727	25.5148	21.4992	16.2969	0.000171107	70.8228	92.2398	94.8445	44.3631	12.7442	165.938	60	6	50.364	10	187.24	322.362	318.697	5772.61	2610	34	60	-0.0128521	3.63511	67.433	23.2273	60.4688	104.917	81.6894	2.50655	3.90317e+06	3.28307e+06	68	46.9201	43.8774	32.2925	2.61895	157.55	32	67.7259	63.1708	31.2199	12.6303	133.727	27.5712	26.1316	15.783	0.000171107	57.8643	84.2136	79.0937	38.942	21.4164	165.938	37	6	5	187.24	227.545	253.829	3190.56	1495	15	160	-0.001168	2.18172	145.267	72.8571	145	196.667	123.81	2.84691	2.90727e+06	2.06514e+06	36	57.3683	52.3925	48.7098	2.63106	201.629	17	66.8299	51.6636	28.716	28.5866	122.86	23.5751	17.917	17.9926	4.63474	70.8228	88.2581	106.391	47.84	12.7442	160.205	19	6	130.829	183.904	318.697	2065.26	440	4	40	-0.00523864	1.72356	84.0909	31	75	136	105	2.68918	257235	174209	2	191550	84582.6	6	86.1306	84.5138	65.6301	14.0749	185.142	2	92.5047	92.5047	15.2116	81.7485	103.261	32.721	32.721	3.65046	30.1397	35.3023	105.136	105.136	NA	105.136	105.136	4	2	126.099	134.573	99.4578	516.783
3285	30	70	-0.00485814	2.81527	116.14	26.3182	76.1111	279.1	252.782	3.06826	7.72045e+06	3.45082e+06	85	48.503	41.3329	38.7557	2.32281	198.571	41	66.3839	61.6563	33.9672	10.9192	147.954	27.2314	25.1436	16.5576	0	66.6543	100.898	104.507	43.3767	1.99373	165.481	45	4	216.493	8	134.971	445.261	247.953	3906.26	2090	26	70	-0.00696417	3.09966	68.0383	23.0625	62.8846	101.1	78.0375	2.46549	3.05008e+06	2.60614e+06	58	43.9995	40.0471	32.0035	2.32281	114.543	28	68.4663	61.3286	37.6658	10.9192	147.954	29.7695	27.6777	17.9025	0.00835195	66.6543	100.14	94.4495	40.6528	16.9926	165.481	31	4	8	134.971	201.448	247.953	2551.97	725	11	290	0.00372523	0.749293	276.438	228.25	275.5	306.714	78.4643	2.39977	415365	305786	21	46.4309	31.4466	37.4561	3.54727	129.858	10	60.6276	64.8295	26.3301	14.0955	100.776	25.0859	26.2022	11.5487	2.62325	44.5464	81.6701	89.8425	52.0363	1.99373	148.428	11	5	76.7979	118.502	204.333	975.048	270	5	30	-0.00408971	1.4788	63.3333	23.4	55	101.5	78.1	2.30414	66275.2	17367.1	2	27299.6	6813.94	4	94.8109	94.9689	46.3198	41.3329	147.973	1	44.6608	44.6608	NA	44.6608	44.6608	16.9223	16.9223	NA	16.9223	16.9223	NA	NA	NA	NA	NA	3	1	60.7283	134.61	174.199	379.244
4305	40	60	-0.00773427	3.6436	102.831	31.9615	81.8571	193.545	161.584	3.06264	1.01516e+07	6.29944e+06	105	50.133	43.9123	39.0157	2.89348	175.208	51	63.898	61.7449	28.4407	20.7767	125.733	22.3155	19.1199	15.4775	0	69.8781	91.1504	84.7115	46.1582	4.61503	170.559	55	4	90.2427	12	167.891	379.966	349.992	5173.72	2010	23	60	-0.0117296	3.3289	76.5672	23.1538	68.3333	123.167	100.013	2.6994	3.84714e+06	2.55267e+06	48	50.1797	42.7574	42.3123	3.0051	175.208	23	62.8344	60.3079	24.4588	25.4462	122.981	26.1555	21.9893	15.1142	6.42293	69.8781	83.8374	88.2135	40.0973	19.1023	148.344	26	4	6	149.798	208.909	333.415	2408.62	1105	11	180	-0.000618341	1.85488	185.045	120.333	181.364	233.8	113.467	2.81294	1.4948e+06	977645	21	63.6809	59.4469	43.274	2.8784	157.544	10	78.1242	73.0313	29.4747	43.7558	125.733	23.7799	17.6723	17.2119	8.1301	65.0314	99.3505	70.2223	57.3856	7.40461	170.559	11	5	146.537	154.49	331.299	1337.3	1110	16	60	-0.0115399	2.85377	72.3423	34.25	64.6875	103.167	68.9167	2.36907	1.6814e+06	1.32267e+06	6	406586	290222	30	47.5933	43.2767	29.4408	6.35368	121.987	12	45.1209	31.6687	29.8314	20.7767	114.339	18.5547	13.664	13.9672	7.75744	55.5708	102.273	99.003	46.1969	34.6559	159.534	18	3	167.891	176.738	235.787	1427.8
4425	42	50	-0.00610407	3.39101	106.524	28.92	73.6486	235.923	207.003	3.0632	7.52603e+06	5.01112e+06	125	47.1965	40.1826	34.198	3.03468	125.988	60	67.3555	66.0063	23.4521	9.87556	114.445	23.3223	23.5451	15.575	0.00254343	58.9921	76.7769	75.2192	42.5859	4.40369	174.341	66	6	146.24	17	275.787	400.688	147.33	5753.33	2210	28	40	-0.0146644	3.60643	61.0407	21	55	91.5833	70.5833	2.38414	2.04119e+06	1.71199e+06	58	46.9705	42.0118	35.0267	3.64281	113.473	27	64.6475	61.4772	20.7896	24.222	114.445	29.8978	27.443	14.5198	0.00254343	57.1631	79.2524	79.4951	39.4678	4.40369	166.258	32	6	5	263.628	149.389	119.252	2724.29	995	13	230	0.00372893	0.973243	233.8	182.5	231.538	270	87.5	2.56243	1.51112e+06	1.12088e+06	25	54.1598	55.7167	33.8566	3.00172	125.988	12	68.0623	76.5916	31.2623	9.87556	114.242	19.3644	19.7193	14.575	0.898517	43.5654	72.8677	87.5096	40.1128	14.4523	128.446	13	6	251.858	160.289	116.528	1353.99	1080	14	60	-0.00736218	2.70961	85.8333	41.3846	73.6364	132.4	91.0154	2.54976	1.58898e+06	1.16059e+06	10	324297	259878	32	52.3451	47.5102	33.355	7.71002	113.139	11	61.5142	62.3365	25.8626	21.2168	97.6875	25.1445	29.3564	16.8167	4.60861	58.9921	77.0222	73.9048	45.316	29.0348	160.282	21	3	202	186.505	128.876	1675.04
4205	31	50	-0.0041911	3.17827	121.781	30.44	87.6786	238.5	208.06	3.17478	8.7366e+06	5.75767e+06	114	49.0234	38.7053	37.7115	3.12564	133.282	55	60.939	66.6543	27.2558	2.64231	108.204	28.7757	24.4036	17.9655	6.32693	72.105	89.2385	90.467	48.4789	15.6515	175.641	60	5	90.5769	12	200.173	412.723	239.798	5498.09	2020	25	50	-0.0142313	3.51144	64.4554	21.1	56.9565	100.889	79.7889	2.49954	2.7586e+06	2.09039e+06	53	47.3085	34.3458	40.7256	3.12564	133.282	25	60.6409	64.3569	26.2874	6.5198	108.204	29.7038	26.1089	18.2757	6.32693	64.3066	82.2971	76.9448	50.8746	15.6515	166.906	29	5	5	120.822	220.396	239.798	2507.35	1575	15	200	0.00583089	0.804647	212.405	144.5	213.333	257.667	113.167	2.78115	2.26379e+06	1.26784e+06	35	58.3095	54.6051	37.6208	3.30845	125.45	17	62.8021	68.1876	26.4664	8.94475	104.095	23.2479	20.8379	11.3036	8.14767	41.9761	98.551	104.162	47.2652	20.7144	164.35	18	6	200.173	235.088	195.485	2040.83	530	9	80	-0.0093129	2.45264	81.6981	46.6	76.1111	109	62.4	2.20485	679924	410795	5	166438	123684	21	45.2339	41.808	29.6384	3.54286	103.074	8	48.7735	61.6229	30.1632	2.64231	79.9299	46.803	48.7475	20.8159	18.6042	72.105	61.991	42.072	43.3035	32.2312	111.67	13	2	124.691	139.844	181.826	949.912
5130	45	70	-0.004567	3.32824	119.747	34.8	87.6316	258.923	224.123	3.15443	1.40287e+07	7.49737e+06	117	55.8952	45.7291	43.1097	2.74543	199.643	57	62.7752	62.1678	31.7092	6.67458	151.895	27.384	24.8368	16.3089	2.72631	77.469	95.7254	107.72	44.8177	11.9372	175.61	61	4	191.95	11	283.155	464.577	231.84	6347.79	2820	35	70	-0.0105446	3.4804	74.3262	29.5	67.1429	110.615	81.1154	2.54712	5.265e+06	3.92053e+06	70	50.8586	38.7674	38.0085	3.92598	134.92	34	63.7948	63.1247	32.1569	6.67458	151.895	32.1125	33.9919	17.4002	2.72631	77.469	92.1775	100.592	47.8936	11.9372	169.361	37	4	6	281.211	261.946	219.292	3560.1	980	13	280	0.00693484	0.279945	258.99	211.5	257.083	291.222	79.7222	2.41775	1.0389e+06	728117	25	54.8736	48.574	38.4035	3.84458	118.995	12	44.8709	45.7809	19.1283	8.77103	69.4992	18.1913	18.451	9.19885	6.043	42.4834	94.1929	94.367	48.9862	13.5797	175.61	13	5	251.169	113.245	185.077	1371.84	1150	10	90	-0.00589901	2.34066	115.13	43	100.625	187.5	144.5	3.05847	4.1845e+06	1.32331e+06	5	491641	312502	17	83.2851	81.414	62.3121	2.74543	199.643	6	74.7032	74.9902	25.2358	36.4662	110.835	30.6859	26.8225	15.6165	18.5603	61.0334	67.4827	58.6947	38.4288	34.209	109.544	11	3	244.05	423.765	158.846	1415.85
5080	47	60	-0.0082322	3.89353	92.3576	26.3611	74.0244	176.231	149.87	2.96063	7.38329e+06	5.76526e+06	141	45.7711	36.1041	38.728	2.56026	182.436	69	64.4356	58.6002	28.981	0	149.486	23.35	21.4264	14.3019	0.000952095	54.4631	88.9384	91.7571	45.6541	11.6353	165.069	73	4	82.0498	13	165.374	357.698	276.62	6371.67	2970	38	50	-0.0116948	3.73468	62.7609	21.4688	55.8108	97.3889	75.9201	2.43785	3.17405e+06	2.77176e+06	84	42.383	29.8	36.4731	2.56026	182.436	41	67.9512	60.2616	30.5672	0	149.486	23.333	22.063	13.4366	0.000952095	47.6138	87.7646	90.7142	45.0822	11.6353	165.069	44	4	8	137.747	222.999	262.756	3560.17	1300	14	150	0.00166631	1.77555	169.16	118.5	165	206.9	88.4	2.59126	1.83123e+06	1.44237e+06	33	54.1617	41.8076	43.5862	3.57087	151.302	16	51.5338	52.5451	12.9198	31.3388	79.8598	21.3661	20.0402	12.8609	4.88035	54.4631	90.6911	101.945	49.391	13.5886	164.627	17	7	165.374	156.297	218.109	1787.34	730	10	70	0.000265342	1.73763	80.137	38.25	73.8889	113.4	75.15	2.40842	758687	612398	5	127577	80044.7	19	53.9034	51.6685	40.802	3.66733	122.99	7	83.2339	85.6936	27.3977	41.6802	119.269	38.3286	44.8621	15.2266	8.56693	52.38	100.888	117.064	38.8156	56.6003	128.999	12	3	98.187	104.851	224.857	1024.16
5195	46	70	-0.00534111	3.49209	110.635	33.4375	83.75	223.333	189.896	3.07971	1.24642e+07	8.27423e+06	136	50.662	39.5357	38.2286	2.73046	147.463	66	64.5955	60	35.4327	1.39936	164.006	23.5821	20.6718	16.834	1.36331	82.4587	93.0586	86.6516	44.0637	13.3699	171.722	71	5	105.801	14	223.228	397.469	341.269	6784.23	2980	34	60	-0.00902865	3.4901	71.443	26.4	65.2941	108.6	82.2	2.50326	4.91838e+06	4.00431e+06	69	52.7372	45.2862	39.2806	2.73046	147.463	33	62.5844	63.2136	34.0469	1.39936	161.568	23.8955	21.3834	16.4484	3.56152	64.5433	94.3097	99.0191	44.8317	13.3699	171.722	37	5	6	193.604	283.454	246.566	3638.87	1435	15	200	0.00662307	0.678294	209.653	148	209.286	252	104	2.70715	2.94215e+06	1.6623e+06	37	52.3252	35.843	36.5822	6.25245	122.969	18	52.0301	52.6468	26.8603	7.53447	101.349	21.1119	20.9654	8.94297	4.52473	38.6481	81.748	85.6939	42.0367	29.7179	160.106	19	6	183.251	175.72	341.269	1936.03	680	11	70	-0.00548621	2.1519	80.8824	43.1111	72.5	117.333	74.2222	2.34055	986664	848635	7	157210	99821.4	23	52.5796	44.2505	39.5424	6.87278	121.642	8	81.3953	73.8053	46.1184	15.8263	164.006	28.0009	22.4437	23.4834	8.73648	82.4587	72.8454	72.8454	75.7686	19.2689	126.422	15	2	173.717	103.368	246.798	1209.33
4425	50	60	-0.00803433	3.4713	91.4898	26.2647	65.6667	188.5	162.235	2.9209	6.49772e+06	3.89014e+06	121	47.028	35.2543	38.962	2.03056	143.092	59	59.7228	55.9419	35.6782	0	161.951	28.1696	25.0361	15.5152	1.0432	68.3266	87.4453	89.0197	48.3709	5.97649	171.932	63	4	184.43	13	263.058	463.905	155.018	5505.96	2820	34	50	-0.0116126	3.63676	64.539	22.6667	58.2353	98.9	76.2333	2.42548	3.11085e+06	2.63812e+06	74	46.0687	34.945	38.1302	2.48344	143.092	36	61.5959	55.7624	34.3671	2.97329	161.951	30.7453	28.2785	14.6926	7.70358	68.2183	81.5527	86.2043	44.607	5.97649	162.173	39	4	7	236.865	221.394	155.018	3409.08	455	5	300	0.00159429	0.832186	276.087	203	277.5	324.667	121.667	2.74561	240410	157920	13	47.4101	51.5508	34.6774	3.8559	115.431	6	28.8423	30.9407	24.5027	0	62.565	24.8275	19.2355	23.9131	1.0432	68.3266	134.952	131.455	27.7058	104.966	171.932	7	5	100.542	171.022	57.8187	616.331	970	15	60	-0.00934347	2.82302	81.6495	34.625	65.5	135.75	101.125	2.54972	1.81245e+06	1.46993e+06	7	566849	384189	27	54.8351	39.4647	46.0131	2.65479	139.339	10	73.1834	84.6785	44.9239	5.67649	147.187	28.2261	25.5275	14.1503	10.3292	54.9837	80.9374	71.0995	55.2243	15.2572	156.899	17	3	227.524	187.717	121.431	1480.55
4695	38	60	-0.00630433	3.50523	112.043	31.6667	84.5946	234.545	202.879	3.14067	1.19114e+07	7.15345e+06	112	54.2791	43.868	39.5339	2.48594	160.823	53	59.6148	56.7711	27.8886	5.16152	120.24	26.909	24.729	14.759	8.54e-07	57.6952	98.7817	105.1	43.7428	20.9554	164.818	60	7	102.678	10	259.331	435.059	213.52	5976.58	2540	28	60	-0.0111497	3.52526	70.7087	23	64.6154	109.733	86.7333	2.56557	3.77073e+06	3.02107e+06	61	51.1541	46.5837	36.0443	2.48594	146.966	28	63.7858	65.1907	25.912	13.89	112.653	30.1335	25.6127	13.8983	8.54e-07	57.6952	96.5178	92.0342	48.4734	15.6974	163.991	34	7	6	256.625	235.052	145.476	3120.4	1195	11	230	0.00295423	1.12642	222.583	156.667	222.727	270	113.333	2.84559	2.2667e+06	1.60144e+06	23	66.1865	55.1483	45.8268	2.22043	160.823	11	49.1357	50.8699	22.1642	5.16152	78.8913	22.305	15.8818	11.2081	9.85464	43.5211	93.7315	87.2725	42.7616	45.2639	146.802	12	5	244.209	193.969	199.351	1522.29	860	10	70	0.00270764	1.77312	86.5116	42.6667	82	119.143	76.4762	2.3832	2.11897e+06	1.16763e+06	4	633001	474987	24	55.5786	37.156	42.8734	6.51892	146.1	10	66.3988	61.3666	35.4638	19.7513	120.24	30.5021	31.7406	14.9984	13.0678	50.6097	72.6838	58.8153	47.4777	20.9554	164.818	14	5	253.582	181.094	134.655	1333.89
4365	47	50	-0.00801669	3.67424	90.2746	25.5667	66.1111	185.727	160.161	2.92015	8.48058e+06	6.0162e+06	127	43.1216	41.1521	31.9871	2.53544	160.845	61	68.4807	65.9085	27.8344	5.88976	126.725	27.0187	26.8834	16.6507	0	63.5891	86.4482	88.5256	42.3285	6.43501	160.052	67	6	66.7401	11	175.744	302.48	393.007	5409.71	2340	36	50	-0.0152102	3.68476	55.2991	20.1538	49.7222	81	60.8462	2.2318	2.0409e+06	1.81573e+06	76	37.431	36.0001	27.0054	3.05976	97.0374	36	70.0507	63.0785	29.1273	21.5775	126.725	29.0043	27.0374	17.7861	0	63.5891	89.7485	94.3755	41.6645	17.4424	160.052	41	6	8	153.755	179.413	204.927	2844.76	1265	12	200	0.00207561	1.57268	168.11	102.333	167.727	215.889	113.556	2.78792	3.14426e+06	1.79763e+06	29	57.225	59.9485	35.5729	2.53544	160.845	14	60.9099	64.9006	27.4318	5.88976	112.144	26.2106	29.0855	11.9973	5.69261	44.465	69.5586	63.2089	47.3609	6.43501	154.655	15	5	161.19	133.137	393.007	1659.53	700	10	50	-0.00215759	1.7412	70.7143	33.3333	64	100	66.6667	2.36345	657000	470909	5	198314	160434	17	53.26	45.2737	38.5415	5.15606	142.278	6	72.2847	81.8668	32.2962	19.3582	104.028	31.5529	30.3074	8.82567	19.8099	43.9254	98.9839	124.807	50.989	40.2493	131.896	11	3	103.842	132.931	193.207	905.42
4130	37	60	-0.00785024	3.67961	93.7198	27.1852	78.1481	164.714	137.529	2.9568	6.28118e+06	5.22051e+06	119	43.3257	34.3198	34.3162	3.2513	172.696	58	65.2411	65.6006	27.4688	25.1152	150.456	21.934	22.2892	13.8811	1.06e-05	52.5791	95.9376	93.7652	45.5745	13.1519	172.07	62	4	18.0812	11	171.173	293.711	295.718	5137.67	1810	24	40	-0.0157512	3.49185	61.6022	20.0526	52.5	98.1667	78.114	2.48789	2.02138e+06	1.47833e+06	54	40.1376	30.5572	35.3963	3.2513	172.696	26	66.7737	70.1442	27.2484	25.1152	137.132	22.2857	22.2892	15.2255	1.06e-05	51.8749	98.1535	105.229	49.8974	18.9306	172.07	29	4	6	141.157	147.854	263.775	2167.43	2250	19	150	-0.00146612	2.4533	121.372	47.6	120	180.444	132.844	2.94801	4.26404e+06	3.29677e+06	63	45.9377	38.448	33.5927	2.58301	139.566	31	62.8954	64.3221	23.3528	25.4499	116.643	22.356	24.0198	12.5694	1.74e-05	52.5791	93.7105	92.1841	43.7703	13.1519	165.524	32	9	171.173	227.038	289.181	2894.07	60	1	10	-4.48e-18	0.693147	35	6	30	54	48	1.79176	1258.61	928.082	1	1258.61	928.082	1	76.1694	76.1694	NA	76.1694	76.1694	0	NA	NA	NA	NA	NA	NA	NA	NA	NA	NA	NA	NA	NA	NA	NA	1	0	49.8268	16.7714	40.2448	76.1694
2280	22	60	-0.00801001	2.97856	93.9301	29.0833	74.75	155.5	126.417	2.93398	5.66572e+06	2.99507e+06	63	45.1317	34.9336	38.3562	6.11273	234.652	30	68.8659	65.3834	35.7207	5.61144	149.541	26.9728	23.8387	13.7243	0.0363992	49.6568	103.617	116.052	42.12	18.7266	174.221	34	4	276.791	6	125.065	440.484	298.837	2566.51	1500	17	60	-0.00677485	2.73782	74.7333	26.6667	67.0588	116.25	89.5833	2.59343	2.55533e+06	1.78697e+06	48	39.8881	34.3709	27.686	6.11273	104.242	23	74.5612	70.7554	35.1581	5.61144	149.541	29.1093	28.2527	12.1358	0.0363992	49.0014	100.77	107.013	46.4907	18.7266	174.221	26	4	6	119.916	209.907	250.478	1914.63	110	3	280	-0.00287682	2.04796	289.167	266	283.333	304	38	1.58903	5993.8	5309.49	5	26.4149	25.5743	21.6039	2.24769	51.5047	2	36.3023	36.3023	14.8597	25.7949	46.8097	9.92789	9.92789	7.18189	4.84953	15.0062	119.609	119.609	NA	119.609	119.609	3	2	29.6732	45.6931	37.3302	132.075	410	5	100	-0.00257439	1.51112	80.9756	33.6667	76.25	116.333	82.6667	2.51123	384938	67829.2	3	33520.9	12769.4	7	74.2573	93.7836	35.2148	23.1144	103.606	2	61.4392	61.4392	10.5774	53.9598	68.9186	28.9516	28.9516	7.40863	23.7129	34.1903	NA	NA	NA	NA	NA	5	1	63.8629	92.3745	233.332	519.801
5470	51	80	-0.00600819	3.48472	107.536	30.439	76.2745	251	220.561	3.03055	8.91665e+06	5.50087e+06	152	45.7104	37.9513	34.6598	2.34793	133.743	74	62.4867	64.0653	29.8297	8.69914	137.674	25.9988	22.1756	16.9372	0	77.1071	94.559	102.396	45.5591	3.42121	166.018	79	5	156.878	16	240.132	426.774	156.89	6791.1	2970	37	50	-0.00831867	3.4961	65.8923	23.88	59.0541	101.533	77.6533	2.44652	3.35425e+06	2.74793e+06	77	45.0712	38.3051	34.4702	2.34793	124.995	37	63.5861	65.7777	29.1788	10.5642	115.162	28.546	24.0089	17.5799	0.00249838	77.1071	101.703	112.019	44.0223	3.42121	164.138	41	5	7	240.132	267.426	151.741	3470.48	1050	13	250	0.00835014	-0.121803	253.019	198.667	252.5	287.4	88.7333	2.53894	1.24714e+06	860607	31	47.1401	35.013	35.6713	2.60638	120.475	15	50.5333	49.6453	26.9646	8.69914	107.899	23.7122	22.5026	12.7218	2.74286	42.6484	77.302	71.8294	47.1576	15.3484	147.29	16	7	220.935	151.435	142.549	1461.34	1300	17	80	-0.00329513	2.32046	87.2308	41	80.625	127.5	86.5	2.5426	1.76097e+06	1.38131e+06	8	471220	404673	36	51.6466	47.98	35.9549	3.76154	133.743	14	65.2775	55.0603	34.9607	25.5503	137.674	26.8049	21.6506	19.8583	0	62.8037	87.6646	110.349	50.5791	15.2159	158.286	22	4	201.739	196.088	110.824	1859.28
4445	41	60	-0.00933522	3.83105	93.3708	30.4839	79.8485	163	132.516	2.92507	7.56022e+06	6.06933e+06	116	48.0581	40.0125	36.9289	2.57258	153.287	56	65.0224	65.8301	26.1325	8.79533	107.71	26.8664	27.4537	13.0249	1.87983	56.5075	87.0332	90.218	42.1007	4.41837	174.345	61	5	21.4196	10	185.795	313.433	338.321	5553.32	2410	31	50	-0.0145748	3.6419	67.3859	23.9565	58.2258	104.917	80.9601	2.52751	3.67311e+06	3.01854e+06	63	46.0244	37.4026	35.6617	2.57258	153.287	30	61.8191	59.6068	29.5572	8.79533	107.71	26.0155	27.4537	15.0001	1.87983	56.5075	91.483	99.5906	42.854	4.41837	174.345	34	5	7	138.646	291.645	249.11	2899.54	1885	16	120	-0.00303666	2.49637	128.836	57.375	124.643	183	125.625	2.9155	3.97465e+06	3.15806e+06	49	50.4743	40.8735	39.6906	3.50828	143.524	24	70.9752	74.0935	20.2098	25.3172	103.688	27.9316	29.5685	11.0562	4.08586	49.4577	78.5539	75.725	42.1222	16.5495	169.578	25	8	185.795	171.253	304.176	2473.24	130	2	60	0.00135155	0.778745	71.5385	33	67.5	97	64	2.1384	11716.9	9731.62	1	11716.9	9731.62	3	60.1802	69.1361	18.278	39.1515	72.253	1	62.9415	62.9415	NA	62.9415	62.9415	27.0161	27.0161	NA	27.0161	27.0161	NA	NA	NA	NA	NA	2	1	40.4495	48.3057	90.4326	180.541
4875	44	80	-0.0101096	4.00345	92.9303	28	80	165.2	137.2	2.94149	1.03506e+07	7.59375e+06	127	48.3999	42.9415	35.01	3.34811	184.759	61	71.8398	63.3197	37.5632	20.7695	154.714	21.2774	18.3641	14.427	1.28e-05	73.4632	92.5277	86.9287	44.4099	7.63561	169.376	67	6	59.897	11	179.786	364.62	311.416	6086.89	3100	33	60	-0.0143169	3.87664	75.4839	23	68.3871	117.273	94.2727	2.67364	5.03813e+06	3.6578e+06	82	44.6486	42.7701	31.8594	5.51352	145.134	39	65.985	56.4725	35.8106	20.7695	154.714	20.9971	19.1161	15.0964	0.00257699	73.4632	96.0196	96.1431	45.8293	7.20277	169.376	44	6	6	179.786	296.959	255.082	3661.19	865	8	150	0.000410804	1.48584	159.425	89	156.875	208.833	119.833	2.81973	2.20825e+06	1.39693e+06	25	54.2971	45.5059	33.0388	2.4602	105.735	12	88.8094	83.0707	40.8979	29.545	146.121	21.8622	16.3787	12.7657	4.84182	47.346	90.9291	69.9677	39.7247	34.6447	160.632	13	7	137.096	154.586	309.564	1357.43	860	8	70	-0.0069163	2.28491	92.2093	35.2	83.75	138.5	103.3	2.75416	1.3944e+06	470258	3	314197	132597	17	62.8398	73.7922	48.6857	3.34811	184.759	7	76.5927	86.5416	31.3685	37.117	126.996	18.2896	18.0926	10.4526	1.28e-05	33.9592	73.8956	69.6521	53.7669	14.7314	141.547	10	3	106.648	165.573	275.619	1068.28
4205	30	60	-0.00696744	3.53118	113.729	33.64	92.8261	203.5	169.86	3.14623	1.20949e+07	6.38095e+06	99	52.307	44.9478	39.3712	2.8143	200.122	48	65.6556	64.7509	28.3144	7.41624	121.695	23.6778	20.3491	14.7947	2.6974	66.4299	76.236	76.1399	40.6823	9.68711	175.903	52	4	49.0431	11	342.422	331.406	230.664	5129.35	1830	22	50	-0.0112963	3.17635	68.306	25.2143	61.6667	100.875	75.6607	2.48383	2.41636e+06	1.85698e+06	46	47.3421	48.8775	33.1358	2.8143	117.395	22	61.8662	63.8027	31.2854	7.41624	111.192	29.9702	35.078	14.3039	2.6974	57.79	64.9745	64.811	34.1837	9.68711	133.743	25	4	6	290.591	153.091	157.006	2177.74	1845	16	200	-0.00108389	2.09688	169.351	93.5714	168.929	224.375	130.804	2.98293	5.02044e+06	1.97447e+06	41	57.3077	48.6918	42.8425	2.21541	200.122	20	71.3658	72.5738	28.5298	17.0539	121.695	20.3446	15.467	14.1892	7.99238	66.4299	76.2147	71.98	37.7617	20.8444	153.624	21	8	342.422	185.173	230.664	2349.62	490	6	50	-0.00588729	1.85019	80.6122	29.75	65	140.5	110.75	2.66122	435169	226437	2	273030	201683	10	60.1994	43.0859	52.5579	8.96309	152.314	4	57.8011	59.8	8.01007	47.4611	64.1434	16.4562	18.0818	8.47394	4.71411	24.947	54.6704	72.6394	37.7688	11.272	80.0998	6	3	248.22	108.171	93.4796	601.994
4625	46	50	-0.0083084	3.75107	90.7775	24.0303	67.2619	187.462	163.431	2.93188	6.54048e+06	4.73277e+06	138	42.4618	34.4378	31.0209	2.55744	127.007	66	68.963	66.6767	30.5516	15.7739	142.011	25.0198	24.4274	16.9698	1.4e-05	78.5092	85.9112	90.6172	40.9557	3.83246	171.992	73	7	88.893	14	146.055	347.354	283.836	5770.84	2810	40	60	-0.0149245	3.85896	57.331	19.1364	51.125	86.6111	67.4747	2.32355	2.421e+06	2.25426e+06	85	40.0326	29.7084	28.0237	3.06265	105.071	40	68.6288	67.1037	31.7562	15.7739	142.011	27.04	27.9878	18.6709	1.4e-05	78.5092	87.5737	90.6172	40.5231	18.0898	171.992	46	7	6	144.083	216.492	193.644	3402.77	1185	13	180	0.00312349	1.35031	179.076	124.5	177.308	216.1	91.6	2.60143	1.53633e+06	963510	33	47.8883	40.6596	35.1668	2.57258	121.889	16	72.8978	68.5506	31.5643	17.4776	139.802	24.2476	22.2505	14.1821	4.4962	52.2582	86.9031	90.9276	43.941	3.83246	166.02	17	8	94.0415	138.023	283.836	1580.31	550	7	80	0.000880864	1.54459	77.2727	33.75	75	106.429	72.6786	2.34265	603266	531527	5	58456.9	37958.6	15	52.5169	46.9187	37.8476	5.85233	127.007	5	54.6734	55.1955	21.8117	32.8131	86.9611	26.9784	26.0869	12.9786	10.1691	46.6438	92.7341	92.7341	NA	92.7341	92.7341	10	2	85.887	128.624	194.088	787.754
4665	47	50	-0.00608243	3.35079	105.846	28.1724	71.0465	254.818	226.646	3.03277	9.22376e+06	6.09975e+06	132	45.997	37.4856	33.8957	3.01388	142.51	64	63.6007	62.6331	31.1721	4.69726	153.186	25.5472	24.2808	15.8654	1.11e-05	67.6522	75.6656	76.8909	40.9667	2.77633	159.717	69	5	145.673	14	156.191	411.727	254.536	5925.94	2650	35	50	-0.0142675	3.73496	63.3962	22.2917	56.7188	95.6667	73.375	2.4315	3.78616e+06	3.20972e+06	71	45.7363	38.1439	34.3419	3.01388	137.912	34	67.9178	64.3033	32.0999	10.8898	153.186	28.3551	27.9293	16.5269	1.11e-05	63.1684	80.8059	78.4068	44.0186	6.39058	159.717	38	5	7	155.022	232.008	247.008	3247.28	965	11	260	0.00515437	0.491082	251.237	188.5	253.182	292.167	103.667	2.68915	1.12605e+06	738761	21	58.5375	51.0415	39.4965	3.9092	142.51	10	46.4334	55.0835	24.0901	4.69726	74.3592	19.7997	20.5824	9.08644	1.31435	36.0361	76.9932	78.2706	33.2724	39.5884	131.012	11	5	146.994	169.267	218.222	1229.29	910	14	70	-0.0117929	2.9391	79.2308	37.2857	68.9286	119.75	82.4643	2.46505	1.65263e+06	1.25708e+06	8	336531	273408	32	45.293	37.7455	29.5508	4.66762	99.962	12	55.3961	67.9936	28.3313	13.7557	102.012	28.9584	22.8875	18.9141	7.01827	67.6522	67.6348	65.2285	39.2821	26.0204	143.303	20	4	131.162	196.427	199.066	1449.38
5155	50	60	-0.0087291	3.88727	97.3256	29.2258	74.4186	192.667	163.441	3.03424	8.88726e+06	6.10213e+06	134	48.4054	45.2493	35.9886	2.60485	170.661	65	65.9065	66.1418	32.5125	8.54e-07	153.245	26.0141	24.1643	16.5662	2.01e-05	72.2084	85.7863	82.3751	48.0667	4.89211	171.761	70	6	0	13	436.601	295.548	179.21	6486.32	2390	33	60	-0.0108064	3.45733	62.8033	22.1304	55.9091	95.4615	73.3311	2.41772	2.56348e+06	2.26674e+06	65	44.4693	40.0754	31.0174	3.37454	105.619	31	67.1689	62.5084	35.2231	17.321	153.245	31.005	27.6153	17.8276	5.818	72.2084	92.8153	99.3375	42.8379	4.89211	171.56	35	5	6	187.545	242.5	146.487	2890.5	2765	19	70	-0.0036264	2.70987	127.112	41.1333	106.765	221.625	180.492	3.21755	6.30559e+06	3.45448e+06	69	52.1133	45.4357	39.9872	2.60485	170.661	34	64.7554	66.805	30.3204	8.54e-07	138.144	21.6103	18.5517	14.2128	2.01e-05	58.2891	77.991	73.6999	52.3983	8.28648	171.761	35	12	436.601	243.526	172.15	3595.82	NA	NA	NA	NA	NA	NA	NA	NA	NA	NA	NA	0	0	0	0	0	0	NA	NA	NA	NA	NA	0	NA	NA	NA	NA	NA	NA	NA	NA	NA	NA	NA	NA	NA	NA	NA	0	NA	0	0	0	0
5055	43	70	-0.00939443	3.96615	101.818	30.1818	82.6471	182	151.818	3.07405	1.04316e+07	7.42575e+06	124	49.6472	45.5324	35.2621	2.14861	138.629	60	60.4351	63.6339	27.1928	5.49874	123.737	24.4787	24.1505	13.3409	0.00266587	57.5992	91.2677	94.5442	46.8982	7.04617	175.424	65	5	50.6491	12	200.668	342.426	380.309	6105.6	2620	34	70	-0.00521126	3.25991	64.8473	21.8261	59.6774	98.8421	77.016	2.42663	3.01004e+06	2.64158e+06	65	47.6498	40.2653	35.9931	3.59985	138.629	31	61.5833	65.8757	23.1358	12.8262	109.102	27.4877	28.1855	14.0806	0.0266267	57.5992	90.2059	88.5416	43.2863	7.04617	170.279	35	5	5	191.587	174.856	255.275	3097.24	2025	19	150	-0.00301326	2.42358	156.158	81.8571	151.944	217.4	135.543	3.02632	3.54898e+06	2.27564e+06	49	52.2606	46.8776	35.3264	2.14861	126.751	24	61.6453	58.9324	32.4817	5.49874	123.737	19.9956	22.511	11.2591	0.00266587	39.684	85.1774	77.7802	52.9995	13.6145	175.424	25	9	188.494	193.03	380.309	2560.77	370	5	70	-0.00656815	1.92514	73.7838	34.25	69	101.5	67.25	2.28403	270597	111757	2	129523	82271.3	8	55.9491	61.4395	33.4648	3.92458	101.061	3	55.7133	60.3464	27.8738	25.8132	80.9801	36.9422	35.7741	2.2485	35.5182	39.5344	140.501	140.501	0.177453	140.375	140.626	5	2	100.572	58.9821	205.748	447.593
6375	56	60	-0.010275	4.27073	101.16	31.9024	81.9565	184.133	152.231	3.05623	1.2458e+07	9.74786e+06	154	52.036	40.2798	43.2464	2.61014	215.408	74	65.1254	59.0627	32.7636	12.8832	164.76	26.602	26.3827	14.7652	0.000182636	64.8902	97.879	92.9438	38.6792	13.564	171.266	81	7	39.0385	14	287.99	332.539	401.376	7974.51	3480	43	60	-0.015034	4.00085	72.4138	24.72	62.9268	112.2	87.48	2.63178	5.5658e+06	3.63668e+06	85	49.3678	37.6192	43.3868	2.61014	215.408	40	62.7354	58.6117	28.3617	18.1873	160.186	29.6964	27.9809	15.6587	1.12712	57.4152	102.925	101.819	35.0019	13.564	160.496	46	7	7	218.692	280.239	293.176	4196.26	2345	18	160	-0.00479426	2.86313	152.17	72.1429	149.118	215.625	143.482	3.0647	5.86853e+06	4.28827e+06	55	56.6695	47.1814	44.2059	2.80188	191.767	27	71.313	61.4099	40.6209	12.8832	164.76	23.3669	23.8784	10.2477	0.000182636	37.9041	87.1132	78.9836	44.4303	24.0345	171.266	28	10	234.272	207.086	401.376	3116.82	520	7	50	-0.00418593	1.91779	67.6923	30.4	62.8571	94.6667	64.2667	2.24517	667405	336738	3	170871	128562	11	60.1291	62.8882	39.1518	2.91328	113.846	4	58.1335	52.5503	13.3118	49.4972	77.936	33.9096	27.9855	21.6091	14.7772	64.8902	90.6075	90.6075	49.669	55.4862	125.729	7	3	161.711	93.4464	172.599	661.42
4175	43	50	-0.00946124	3.82231	91.4833	25.2857	69.4444	172.444	147.159	2.98224	7.38418e+06	5.39656e+06	115	44.8074	35.5409	38.2394	2.046	160.093	55	67.615	55.6539	39.3915	6.00554	163.964	27.156	22.4303	17.1763	0	76.0501	89.1384	86.1677	48.448	15.4948	177.4	61	7	0	13	361.882	272.407	190.22	5152.85	1700	25	50	-0.0125369	3.18297	63.0588	18.4615	49.6	120	101.538	2.52502	2.09324e+06	1.2769e+06	54	38.9802	29.9075	33.5791	2.046	160.093	26	67.6349	53.9967	40.847	9.06299	149.106	32.6888	28.4071	19.6645	0	76.0501	89.9707	87.7546	49.3162	15.4948	177.4	29	4	6	231.11	272.407	147.638	2104.93	2475	19	60	-0.00505215	2.87351	110.968	35.6667	97.3333	194.571	158.905	3.09489	4.36774e+06	2.51505e+06	61	49.9659	37.1208	41.529	2.20074	152.722	30	67.4948	61.6747	38.0687	6.00554	163.964	22.3863	19.7112	13.2701	1.24536	60.417	86.487	76.4341	49.9985	16.3644	168.753	32	13	361.882	182.306	187.91	3047.92	NA	NA	NA	NA	NA	NA	NA	NA	NA	NA	NA	0	0	0	0	0	0	NA	NA	NA	NA	NA	0	NA	NA	NA	NA	NA	NA	NA	NA	NA	NA	NA	NA	NA	NA	NA	0	NA	0	0	0	0
4445	51	50	-0.00849201	3.76695	88.7865	23.6765	63.875	181.667	157.99	2.93764	7.55999e+06	5.47178e+06	144	40.4339	41.3758	30.0564	2.39299	138.808	69	68.5448	68.2492	33.0747	5.17469	143.932	24.47	21.2163	15.2699	1.44e-05	55.4364	80.6254	80.1426	39.9069	14.7058	169.614	76	7	40.2297	15	183.73	286.462	361.827	5782.25	2060	34	50	-0.0142492	3.59409	49.3204	16.6316	44.1176	72.125	55.4934	2.10656	1.48453e+06	1.30168e+06	71	35.8867	28.8537	26.1941	2.39299	91.7409	33	59.5975	52.3058	34.7666	5.17469	139.408	29.0764	26.7664	14.1978	3.05433	53.1997	77.8358	79.5321	39.5544	16.8028	169.614	39	7	7	123.098	169.313	183.482	2547.95	1745	12	150	-0.000105286	2.10374	145.886	67.8571	143.75	209.444	141.587	2.98875	4.27484e+06	3.20181e+06	51	47.0921	47.5541	32.463	2.2762	128.445	25	79.7827	75.7554	30.5576	10.7265	143.932	20.4356	16.1112	14.7652	0.0155183	55.4364	87.0124	83.0705	38.6878	17.4703	161.151	26	10	183.73	176.045	361.827	2401.7	610	12	50	0.00441559	1.48768	61.6393	27.75	53.125	92.25	64.5	2.23512	837247	608249	4	134399	92573.8	18	46.2558	42.3961	34.6336	2.65822	138.808	7	68.0314	67.2542	34.1317	30.8744	119.642	26.0088	23.3159	18.0916	1.44e-05	49.6081	72.0638	89.9791	35.4109	31.2752	94.9372	11	2	100.54	124.239	182.997	832.604
4765	44	80	-0.00556831	3.25826	113.724	32.2667	81.2195	272.444	240.178	3.08525	1.06219e+07	5.88177e+06	107	55.9907	46.9782	42.76	2.48252	232.409	51	61.3106	60.6615	28.8578	1.53199	156.936	25.5981	22.3228	15.7438	0	74.4086	81.3844	79.5719	38.9001	5.58451	172.472	57	6	199.254	13	263.347	494.339	160.463	5791.75	2500	26	70	-0.0103779	3.42419	75.48	25.3333	69.2308	116.923	91.5897	2.61622	3.63987e+06	2.84094e+06	50	58.3188	48.4863	41.656	2.86418	176.026	23	61.0925	61.0933	28.1482	22.4848	156.936	29.0845	25.2076	15.885	7.79434	64.187	93.8412	95.1477	42.1939	23.2847	158.729	28	6	5	208.927	290.285	160.463	2915.94	835	10	290	0.00495166	0.466706	279.529	221.667	278.333	317.5	95.8333	2.58304	856530	692671	21	51.6375	47.8107	33.1626	3.18775	124.914	10	46.8371	45.7712	24.3755	1.53199	82.2892	25.2847	23.2095	9.29902	14.8814	45.9017	69.3453	67.1722	46.9528	5.58451	128.754	11	5	184.443	146.754	136.41	1084.39	1240	18	80	-0.0133586	3.33648	79.2742	37.1111	73.3333	114.333	77.2222	2.41829	2.62712e+06	1.5254e+06	7	537673	375470	29	61.7734	52.1598	51.8563	6.6678	232.409	11	55.4049	58.8976	25.7318	22.066	101.266	27.096	27.7143	20.0177	5.44033	74.4086	83.5809	96.6951	29.4397	29.1303	107.884	18	4	261.75	266.768	126.928	1791.43
4755	44	80	-0.00513927	3.11831	120.399	32.1538	82	292	259.846	3.08441	1.08052e+07	5.6676e+06	120	51.5757	48.7037	37.822	2.05253	157.044	58	60.0563	60.0795	25.6123	8.54e-07	114.088	22.4895	22.8055	12.0123	1.91336	48.6328	108.354	116.151	40.8921	8.20358	174.342	63	5	232.643	11	278.194	473.283	162.814	5956.44	2800	33	60	-0.00817915	3.41717	71.5714	23.8889	66.25	108	84.1111	2.52725	4.42719e+06	3.74054e+06	65	52.0588	52.6997	36.8429	2.05253	120.991	31	58.1455	57.0022	27.391	6.69901	114.088	23.4563	24.4059	12.1436	2.80833	48.6328	107.889	114.268	40.3975	8.20358	165.973	35	5	7	258.481	220.203	155.813	3383.82	925	12	300	0.00370332	0.876121	295.591	248.833	292.917	327.7	78.8667	2.4111	794985	685531	25	51.9538	48.4363	35.6547	2.2888	136.486	12	50.9375	48.9893	28.1747	8.54e-07	95.9655	20.2608	18.6601	10.8581	5.47858	37.875	116.652	124.237	37.9843	44.3374	173.198	13	5	185.448	119.74	131.297	1298.85	810	11	80	-0.00862102	2.69736	89.5062	50.1111	82.2727	123	72.8889	2.394	2.10255e+06	1.3933e+06	5	550107	433208	25	50.9511	38.1641	39.2487	4.99231	134.17	10	65.7298	65.6224	11.0694	49.0904	86.75	28.4179	27.3098	10.511	12.6235	45.0013	110.44	122.788	42.4538	59.7308	170.668	15	3	240.467	175.503	139.841	1273.78
3700	44	50	-0.00675578	3.53575	78.5791	24.0857	61.129	145.583	121.498	2.76466	6.73777e+06	5.08396e+06	117	41.4958	33.6396	32.5723	2.02916	143.783	56	58.5924	50.2953	34.0254	4.18886	156.586	28.8605	25.0783	18.3553	0	77.8488	90.7908	93.1606	43.057	16.9605	169.829	62	7	0	10	297.284	271.163	222.392	4855	980	17	40	-0.00564858	2.56013	50.8163	18.2857	44.1176	76.5	58.2143	2.16007	493421	423938	32	38.4589	27.4584	29.9394	2.02916	107.662	15	57.6512	52.5663	37.9309	4.18886	133.46	27.2046	24.5844	15.0549	0	56.057	104.521	102.85	43.4298	23.7545	169.829	18	4	7	121.542	145.425	120.935	1230.69	2720	27	50	-0.0026878	2.90413	88.4727	27.381	74.0625	155	127.619	2.83691	6.19059e+06	3.9648e+06	85	42.639	37.7734	33.6079	2.47904	143.783	42	59.5673	49.4434	32.8333	12.9528	156.586	29.426	25.2221	19.4907	0.000463229	77.8488	84.3428	85.6134	41.3286	16.9605	157.911	44	10	297.284	229.504	222.392	3624.32	NA	NA	NA	NA	NA	NA	NA	NA	NA	NA	NA	0	0	0	0	0	0	NA	NA	NA	NA	NA	0	NA	NA	NA	NA	NA	NA	NA	NA	NA	NA	NA	NA	NA	NA	NA	0	NA	0	0	0	0
4685	53	50	-0.00617616	3.24623	102.836	25.4516	66.3333	280.2	254.748	3.00348	7.37582e+06	4.10764e+06	137	43.7224	39.3987	29.9904	2.24184	117.24	65	63.1574	58.1514	26.4226	7.40878	131.956	24.3918	23.8516	13.9584	3.09701	63.9048	96.3004	103.186	49.0243	12.4909	179.684	73	8	200.869	16	157.473	486.41	229.267	5789.11	2930	42	60	-0.0126616	3.76725	59.6246	20.8214	53.4524	90.4118	69.5903	2.3452	3.17319e+06	2.90537e+06	78	45.0608	39.7407	31.6315	3.04461	117.24	36	63.684	58.6332	26.7736	7.40878	127.446	27.4942	28.1611	12.1207	9.56438	63.9048	88.7446	92.1108	48.3852	12.4909	170.288	43	8	6	157.473	231.742	203.377	3514.74	705	7	320	0.0036064	0.474329	298.732	225.5	300.833	344.143	118.643	2.745	370829	177805	17	49.3563	47.9723	25.9105	2.45899	102.05	8	44.3858	49.3127	16.9067	16.5271	62.7773	18.6085	18.3432	9.75284	4.86453	31.713	113.91	126.899	55.7868	29.0321	172.443	9	4	55.095	161.619	207.814	839.058	860	12	50	-0.0053155	2.11279	88.9535	41.3333	81	137	95.6667	2.61581	1.55135e+06	1.32655e+06	11	151644	117989	31	46.3001	44.6271	29.3005	5.87321	116.824	10	67.223	68.9392	23.3148	37.0622	106.191	32.7749	32.303	17.9417	8.22772	59.0027	115.537	103.186	28.0949	98.2443	157.534	21	2	124.127	207.823	144.34	1435.3
4495	50	60	-0.010535	3.92942	84.6667	25.3125	65.2174	166.154	140.841	2.85597	6.93265e+06	5.71881e+06	153	37.1039	31.5406	24.416	2.06742	98.8832	74	55.561	57.4141	28.9212	1.06113	137.825	27.4516	21.9986	18.3806	1.97214	101.422	88.3041	88.8369	43.8555	4.02513	175.618	80	6	32.7246	11	177.731	274.935	346.699	5644.18	2340	37	50	-0.0140086	3.62582	55.2564	19.6667	49.4595	81.2308	61.5641	2.23949	1.8568e+06	1.7324e+06	72	38.7489	32.0894	27.6631	2.06742	98.8832	34	55.0033	58.3257	26.4399	1.06113	124.327	31.7621	26.7469	16.6487	2.86801	69.7206	87.1523	86.9889	46.2204	4.02513	175.618	39	6	5	119.855	167.809	214.503	2789.92	1645	13	160	-0.00246808	2.30547	134.182	59.1667	133.889	195	135.833	2.98428	3.63668e+06	2.69204e+06	61	36.6328	33.8827	21.2069	2.89348	92.1018	30	58.4974	58.8825	31.7175	7.12042	137.825	20.3899	20.7363	12.1773	1.97214	50.8932	94.0957	92.1689	42.7388	22.158	172.925	31	8	168.039	158.788	346.699	2234.6	490	8	70	0.00125657	1.71866	61.2245	25.8	57.8571	84.2	58.4	2.11099	350783	312875	2	167998	153194	18	34.4255	25.6533	21.9687	2.63878	83.2579	8	49.9527	45.7181	29.6345	10.2326	100.058	21.5506	17.4721	14.4425	8.58024	50.4181	61.6855	45.3025	44.705	13.1301	122.625	10	3	109.994	66.5236	162.934	619.659
4600	43	60	-0.00597763	3.3616	107.078	32.7333	79.0244	246.444	213.711	3.04856	1.04306e+07	6.69414e+06	107	55.9696	53.7333	40.1277	2.34744	138.27	51	69.4292	67.7946	29.6011	16.8516	143.301	28.2124	26.9003	16.5223	1.92e-05	69.8123	93.8741	94.9233	38.4567	15.3176	165.503	57	6	169.179	14	175.582	439.333	281.457	5819.57	2480	28	50	-0.00422923	3.11004	71.5726	23.8667	65.5556	110.8	86.9333	2.52207	4.40359e+06	3.55751e+06	52	57.7897	53.2806	41.1754	2.45899	138.27	24	68.2599	70.0249	31.4072	16.8516	143.301	29.4056	30.0153	14.1969	1.92e-05	54.1698	96.947	105.965	40.7006	12.8783	150.125	29	6	7	175.582	235.952	246.037	3005.06	790	9	250	0.00589349	0.376806	251.975	187.75	252.778	294.143	106.393	2.61896	1.08454e+06	816912	19	54.387	67.3407	36.1818	2.19939	124.084	9	58.0989	54.3524	17.7592	23.8455	85.7905	17.8988	20.0334	7.8762	7.14801	26.7323	93.5932	88.5311	29.0524	53.9249	136.596	10	4	112.632	146.871	224.966	1033.35	1170	14	60	-0.0111684	3.00164	85.0427	40.5833	75.3571	124.6	84.0167	2.51478	2.12203e+06	1.51735e+06	9	496976	288466	27	65.9686	67.9967	40.807	3.28495	123.777	9	58.698	55.3285	25.9025	18.2291	106.549	38.2015	36.9463	15.4598	14.1096	53.6441	114.936	121.019	40.8638	54.1968	165.503	18	3	128.486	198.536	237.356	1781.15
5225	51	60	-0.0105465	4.12052	95.6214	28.6786	76.4634	173.353	144.674	2.99566	1.03938e+07	7.88885e+06	155	43.7443	36.5276	29.8691	2.32281	163.769	74	57.99	59.6892	30.9133	6.85712	138.655	25.1416	22.3544	15.1863	0.584631	70.7246	90.9574	97.35	43.1291	8.95264	168.754	82	9	0	11	439.341	255.586	264.79	6780.36	2180	35	60	-0.013895	3.59227	55.4128	18.5333	50.5714	80.1818	61.6485	2.25939	2.10828e+06	1.8371e+06	69	39.0861	32.6569	25.3642	4.81437	117.972	32	57.4887	56.4733	28.9303	7.48401	120.083	28.368	30.6705	14.9286	3.03749	54.3217	88.9756	101.132	42.0619	10.7075	152.119	38	7	5	237.65	184.91	140.649	2696.94	3045	20	120	-0.00407874	2.79999	124.361	49.6154	118.75	187.5	137.885	3.04571	7.58781e+06	5.45014e+06	85	48.0402	39.9592	32.8403	2.32281	163.769	43	59.2905	61.7173	32.8507	6.85712	138.655	22.7602	20.6055	15.108	0.584631	70.7246	90.9729	96.8119	46.0101	6.48467	168.754	44	11	439.341	184.744	264.79	4083.42	NA	NA	NA	NA	NA	NA	NA	NA	NA	NA	NA	0	0	0	0	0	0	NA	NA	NA	NA	NA	0	NA	NA	NA	NA	NA	NA	NA	NA	NA	NA	NA	NA	NA	NA	NA	0	NA	0	0	0	0
4275	40	60	-0.00859506	3.70909	100.14	28.3846	74.4118	202	173.615	3.10043	7.01372e+06	4.42977e+06	129	44.5465	38.023	34.2452	2.47441	140.253	61	65.1616	66.7312	26.912	4.65163	134.598	28.558	25.0214	18.2885	2.59361	91.7918	88.7677	92.7275	40.9814	4.55019	167.219	69	9	0	15	528.463	274.144	147.44	5746.5	1490	21	40	-0.00805143	3.01173	54.7651	18.7778	48.8095	83.1	64.3222	2.25997	1.77562e+06	1.58091e+06	43	43.8992	35.4504	31.8978	2.76916	110.287	19	54.3652	55.0223	21.0667	4.65163	81.2834	27.6003	25.3465	21.416	2.59361	91.7918	71.6501	68.6816	41.6988	4.55019	152.882	25	7	5	203.516	175.13	140.424	1887.67	2785	21	70	-0.00541146	2.91695	124.373	42.1667	101.667	228.2	186.033	3.24385	5.01876e+06	3.04698e+06	85	45.398	40.8625	35.5475	2.47441	140.253	43	70.1894	69.3829	27.7264	5.55856	134.598	28.9684	24.3979	17.046	2.80465	64.5278	95.1512	100.455	39.358	17.2592	167.219	44	15	528.463	215.899	138.468	3858.83	NA	NA	NA	NA	NA	NA	NA	NA	NA	NA	NA	0	0	0	0	0	0	NA	NA	NA	NA	NA	0	NA	NA	NA	NA	NA	NA	NA	NA	NA	NA	NA	NA	NA	NA	NA	0	NA	0	0	0	0
4775	42	50	-0.00625778	3.5793	105	28.1429	76.7647	203.875	175.732	3.07172	9.1499e+06	6.58965e+06	149	42.5612	38.7144	30.8046	2.16598	119.286	72	67.4014	68.4284	28.6474	12.3694	114.375	26.2965	23.6997	15.9649	0	60.9944	91.2982	89.9151	40.0548	7.53617	179.88	78	6	77.0459	16	269.561	348.255	251.638	6264.58	2200	31	40	-0.0175669	3.7568	56.7727	20	50.6667	85.8824	65.8824	2.29349	2.3061e+06	2.06041e+06	64	41.1063	39.1607	30.3582	2.58008	119.286	30	75.7285	85.18	28.1367	22.9959	114.375	29.455	27.6532	17.0824	0	58.0577	99.2201	95.9051	42.9861	5.05912	179.88	35	6	6	204.667	215.782	154.281	2630.8	1895	17	200	0.00133193	1.91589	176.053	102.5	174.667	230	127.5	2.87239	5.09466e+06	2.91181e+06	59	46.1931	39.3241	32.6748	2.16598	119.161	29	57.4929	53.6431	28.6728	12.3694	112.21	25.1925	21.9138	13.8979	3.39016	54.4772	93.1282	99.868	42.9251	7.53617	167.924	30	11	269.561	218.989	246.929	2725.39	610	10	50	0.00291978	1.64394	65.082	32.625	58.5	92.25	59.625	2.15155	520745	435957	4	119053	96878.4	22	41.2902	31.8265	28.7156	2.78487	105.986	9	62.56	62.8605	24.9047	15.5033	106.876	21.4632	19.6116	17.9221	8.54e-07	60.9944	68.0467	57.3699	31.0899	32.1454	115.45	13	3	203.944	103.755	79.6983	908.385
4925	46	70	-0.0101888	4.03641	93.1034	24.9355	73.75	179.75	154.815	3.00373	9.11253e+06	5.97802e+06	134	46.3643	43.2665	32.0353	2.72549	142.839	64	63.5562	65.3603	25.879	7.25515	133.925	25.7335	24.1792	14.5159	7.44e-06	79.6052	100.35	103.827	39.9079	14.3943	175.277	71	7	45.5285	11	382.485	293.667	247.097	6167.29	2840	36	70	-0.0179183	4.0452	61.338	18.7	56	94.125	75.425	2.42571	2.90028e+06	2.29872e+06	81	42.232	39.9068	29.1072	2.72549	104.53	38	63.8907	67.2073	27.3589	7.25515	133.925	26.5555	26.9601	16.2843	7.44e-06	79.6052	104.208	113.396	42.347	14.3943	175.277	44	7	5	210.943	244.854	184.547	3420.79	1675	14	150	-0.00356428	2.51282	154.048	78	150.833	210.4	132.4	3.00046	4.25785e+06	2.59821e+06	43	53.1972	44.9824	36.0434	2.13578	142.839	21	66.1437	60.6603	24.2195	39.4117	112.659	26.4165	24.1519	11.7275	8.25159	49.4604	95.921	102.668	40.4343	17.8265	151.86	22	8	382.485	182.236	247.097	2287.48	370	5	60	0.00348979	1.27227	67.5676	29	63	95.75	66.75	2.23242	299823	213584	2	89939.2	63922.3	8	57.3768	66.3771	35.4519	4.45179	100.921	3	59.3196	56.1771	7.98069	53.3884	68.3931	22.6098	19.8772	4.91393	19.6696	28.2827	114.554	114.554	NA	114.554	114.554	5	2	133.015	67.3811	135.515	459.014
5235	53	60	-0.0107434	4.08927	92.4618	28.1333	71.4286	179.75	151.617	2.95733	8.97131e+06	6.00056e+06	144	44.8511	37.9812	33.7265	2.41566	165.681	69	57.4863	54.0661	26.184	3.69913	124.697	28.6668	26.5606	15.8467	0	79.394	89.3079	89.1028	41.9184	11.0548	174.825	76	7	57.2996	12	209.538	326.948	398.625	6401.26	3220	46	60	-0.00861372	3.62606	60.4969	22.1379	55	89.5714	67.4335	2.30155	2.93601e+06	2.71054e+06	87	43.7488	45.4803	32.3824	2.41566	109.793	41	57.6262	54.0661	24.6356	6.29286	124.697	27.4417	26.391	14.3591	0	60.6828	86.4245	86.0516	42.9872	12.4971	174.825	47	7	7	142.866	213.618	221.093	3806.15	1725	16	180	-0.006298	2.99031	157.11	80.4286	156.25	214.5	134.071	2.98492	3.68845e+06	2.43306e+06	48	47.2475	36.5724	36.0356	2.87339	165.681	23	53.8149	46.3592	28.7882	3.69913	100.955	32.0723	33.3144	18.844	6.19928	79.394	90.5282	91.6865	42.9653	11.0548	174.787	25	8	209.538	194.509	398.625	2267.88	230	4	60	-0.010699	2.09911	69.1304	37.6667	63.75	89	51.3333	1.98232	82347.6	50012.4	2	37961.8	24106.5	6	54.539	41.8667	40.8449	3.86746	107.205	2	80.2938	80.2938	1.65532	79.1233	81.4643	27.3964	27.3964	1.46233	26.3624	28.4304	135.762	135.762	NA	135.762	135.762	4	2	88.735	68.6035	149.65	327.234
5350	51	60	-0.00746529	3.74573	103.396	29.5	74.4444	214	184.5	3.08108	9.73509e+06	6.16015e+06	146	46.3443	41.5318	32.9393	2.44547	147.811	70	65.1267	63.8901	26.6695	18.3151	152.289	29.1019	26.0224	18.1515	0.00259954	87.0945	94.0492	96.203	40.6791	13.0007	167.777	77	7	59.7923	12	174.247	350.409	380.015	6706.48	2690	36	60	-0.0180253	3.94497	62.5279	21.2609	56.25	93.7368	72.476	2.40878	2.5973e+06	2.23443e+06	77	43.5971	39.9345	29.1379	4.02723	105.817	36	60.147	59.0563	25.6095	18.3151	123.815	32.1446	33.8452	19.7036	0.00259954	87.0945	97.0323	98.1887	40.6766	17.9342	167.777	42	7	10	122.481	227.992	248.329	3356.98	1600	13	190	0.00054862	1.70297	193.602	98.2	191.923	267.25	169.05	3.11806	3.85801e+06	2.04464e+06	35	59.2414	53.7463	38.9854	2.76432	147.811	17	69.2865	64.4399	26.9379	36.3554	152.289	25.5311	18.0001	17.4001	5.51064	69.679	106.688	103.736	28.0732	63.0453	164.959	18	8	174.247	192.785	380.015	2073.45	1010	14	50	-0.00881063	2.58436	72.0792	34.25	64.2308	104.833	70.5833	2.35123	887733	673169	3	509890	396726	31	41.163	41.1619	32.6068	2.44547	124.837	14	70.8843	66.3428	29.4748	24.2431	135.183	28.3398	23.5541	15.4684	8.44343	57.1723	79.2875	62.2644	48.9042	13.0007	150.399	17	5	121.475	125.086	184.578	1276.05
4385	44	50	-0.0072179	3.43507	95.8277	28.6552	71.7442	224.75	196.095	2.92367	8.3057e+06	5.82634e+06	134	43.7228	35.0921	33.9438	2.91407	214.256	65	62.445	62.2872	29.9716	2.37443	160.164	27.8308	30.2706	13.8782	1.82777	57.0667	98.1157	90.8796	40.7928	12.6575	173.984	70	5	184.267	13	174.767	423.155	235.362	5674.58	2940	37	50	-0.0108504	3.58732	66.7007	24.7692	59.7297	101.231	76.4615	2.45399	3.8447e+06	3.45904e+06	89	41.6895	34.2312	30.2072	3.28495	112.871	43	60.364	61.0158	31.3	2.37443	130.302	30.5905	33.8348	14.844	5.83877	57.0667	94.8144	90.6007	41.6874	12.6575	167.159	47	5	6	167.753	261.488	235.362	3710.36	545	9	270	0.0128774	-1.38947	251.404	202.333	252.143	279.222	76.8889	2.33026	553731	401445	19	45.7918	32.6108	47.4195	2.44124	214.256	9	61.0548	62.8266	22.4584	20.4824	98.5307	24.7777	26.8586	12.293	1.82777	41.9984	96.054	88.1097	40.9026	42.2955	170.235	10	6	155.489	113.719	141.547	870.044	730	10	100	-0.00586173	2.19407	93.0137	43.8333	86.1111	135.667	91.8333	2.57697	1.29657e+06	822234	6	101752	66016.3	20	54.7087	54.7686	36.1257	2.94469	156.181	7	76.7485	65.0344	38.1403	46.3236	160.164	24.5586	27.4415	8.07819	11.86	33.6583	66.0931	68.3389	6.43954	58.8314	71.1089	13	2	106.84	161.363	220.662	1094.17
3915	37	50	-0.00533853	3.30414	105.816	25.8462	75.6	212.824	186.977	3.06026	6.67693e+06	5.04104e+06	109	46.8303	41.0311	32.3438	3.70833	133.92	52	70.0528	63.4912	24.9085	24.5263	135.733	27.9425	27.6879	13.5747	0	62.9733	88.6769	89.719	40.7228	10.9883	170.223	58	6	113.832	13	150.127	389.977	227.631	4990.67	2070	31	50	-0.015263	3.61339	58.2126	19.7692	50.1923	90.3333	70.5641	2.38354	2.24246e+06	1.97448e+06	56	45.0042	42.8906	31.7303	3.70833	124.662	26	63.1259	57.3474	25.3041	24.5263	126.123	27.7628	28.3799	15.5356	0	62.9733	90.3103	83.4398	35.7866	28.0759	158.208	31	6	5	113.758	230.578	201.774	2520.24	1295	17	220	0.0057711	0.91213	195	132.5	196.429	231.25	98.75	2.59926	1.77015e+06	1.55503e+06	39	47.3585	41.0311	30.1908	2.52575	132.156	19	72.3364	63.2583	22.6339	50.1146	135.733	29.8227	28.5473	12.4574	11.083	60.0232	89.7729	91.3698	43.5975	22.2251	170.223	20	7	150.127	156.175	206.798	1846.98	460	5	40	-0.00514276	1.75952	78.913	33.2	72	117	83.8	2.53203	799754	549687	5	25611.6	14472.5	9	69.2727	67.6973	43.2894	11.9296	133.92	2	82.5774	82.5774	19.0004	69.1421	96.0127	25.0649	25.0649	3.70948	22.4419	27.6879	NA	NA	NA	NA	NA	7	1	99.5308	134.913	190.646	623.455
4010	42	50	-0.0066016	3.51786	88.8557	23.6129	65.8333	176.533	152.92	2.88823	7.08293e+06	5.90187e+06	117	43.3274	38.2829	31.3071	2.89406	131.979	56	58.9787	56.3625	25.3579	1.87788	116.472	25.6459	25.3371	15.2544	0	66.3307	77.8997	77.5284	38.9468	7.07028	165.929	62	6	76.4011	11	192.993	300.365	309.036	4992.91	2170	34	50	-0.00953065	3.39859	54.1475	19.1875	48.0882	81.6429	62.4554	2.22725	2.06139e+06	1.89199e+06	66	39.629	32.941	30.3662	2.89406	111.491	31	56.4078	51.1629	23.9813	1.87788	116.472	26.3204	27.6563	16.2685	0	66.3307	72.737	75.9058	30.2219	16.7787	133.746	36	6	6	124.331	194.868	191.935	2615.51	1220	15	170	0.00618675	1.13473	162.276	108.25	162.333	196.417	88.1667	2.53064	2.22721e+06	1.66907e+06	35	47.8127	45.057	30.962	2.22087	131.979	17	64.5549	58.0477	27.9542	11.4851	112.315	28.5639	28.0463	14.0102	9.00795	53.214	82.6334	83.1184	46.6882	7.21735	162.929	18	6	179.182	124.4	309.036	1673.44	550	8	60	-0.00903402	2.26193	67.8182	25	60.625	102.5	77.5	2.40017	639779	472336	4	75019.8	59798.4	12	58.6626	68.1022	35.8534	9.75619	121.721	4	49.8805	56.7089	27.7667	10.8332	75.2712	26.0877	24.5362	6.45667	20.0537	35.2246	125.674	125.674	NA	125.674	125.674	8	2	136.811	139.194	137.552	703.951
3855	41	60	-0.0122181	3.95901	80.7513	25.913	69.1667	138.267	112.354	2.76727	5.0306e+06	4.44754e+06	127	39.8408	31.9696	29.0506	2.45514	111.785	61	65.1764	58.9289	33.4659	3.0898	155.364	27.4591	26.7475	19.1291	8.54e-07	74.2109	90.2769	97.7453	46.0822	8.44342	168.386	67	7	0	10	300.244	240.125	179.082	5059.78	1290	19	50	-0.0121604	3.06007	53.1783	16.5833	48.1579	79.3077	62.7244	2.21477	975929	732013	39	39.0707	33.3183	26.9645	2.66434	95.2236	18	57.1064	55.7588	29.6665	8.9094	111.531	24.103	18.0034	16.3847	2.5278	52.1117	99.1703	94.5465	47.9269	18.2751	164.072	22	5	6	185.255	140.128	137.741	1523.76	2565	23	90	-0.00670292	3.04719	94.5914	36.9286	86.7391	147.923	110.995	2.80773	3.60532e+06	3.23669e+06	87	40.6439	31.9696	29.9742	2.45514	111.785	44	69.0417	62.0118	34.4466	3.0898	155.364	28.7859	28.3028	20.1346	8.54e-07	74.2109	86.5979	98.5144	44.3072	8.44342	168.386	45	10	300.244	221.145	140.811	3536.02	NA	NA	NA	NA	NA	NA	NA	NA	NA	NA	NA	0	0	0	0	0	0	NA	NA	NA	NA	NA	0	NA	NA	NA	NA	NA	NA	NA	NA	NA	NA	NA	NA	NA	NA	NA	0	NA	0	0	0	0
4290	54	60	-0.00920264	3.76	79.6512	26.7742	64.6809	151.25	124.476	2.73142	5.14958e+06	4.12848e+06	127	42.7086	37.1805	34.199	3.03834	194.298	61	71.3655	60.8025	33.6493	4.98	175.512	24.6604	23.5427	15.8944	0	65.2443	88.8182	81.5432	44.2327	11.6465	174.57	67	6	87.3286	10	229.389	311.393	150.325	5336.66	2400	35	60	-0.00923478	3.3847	60.0417	22.2727	54.8571	88.0952	65.8225	2.28457	2.43248e+06	2.05968e+06	68	43.1653	43.2153	31.0777	3.03834	126.42	32	67.2353	59.8924	32.7464	4.98	140.881	25.8873	23.2908	16.0496	0	63.3766	95.1258	83.0722	45.3693	7.47203	174.57	37	6	7	206.978	198.505	124.809	2935.24	710	9	170	0.00398267	1.20344	156.667	104.4	155.714	189.75	85.35	2.46491	653457	546764	21	42.3349	22.3594	36.4534	2.02353	132.786	10	91.4092	91.0987	39.8902	51.7382	175.512	30.6264	31.2465	14.7852	8.23493	55.4319	100.174	106.309	46.2804	23.7552	167.231	11	4	137.01	126.419	141.467	889.032	1100	18	60	-0.0116454	2.82767	74.5455	32	64.2857	108	76	2.46623	1.21902e+06	883157	5	527778	419765	33	45.8299	43.4083	40.4341	3.40174	194.298	14	60.7179	50.4441	28.0824	32.8009	135.589	22.7266	23.7827	16.3673	0.023794	65.2443	77.1547	80.0141	38.0019	27.3123	151.458	19	5	215.529	192.052	134.503	1512.39
4775	45	60	-0.00814601	3.77898	99.0586	27.7857	74.6341	197.455	169.669	3.05976	6.72759e+06	5.30662e+06	132	48.4687	41.1184	36.9234	2.36118	169.932	63	66.7262	69.1799	33.5931	3.89752	162.502	30.2372	27.2389	18.8121	1.51e-05	93.2103	93.0776	88.7422	41.9134	5.64715	175.612	70	7	49.6315	15	167.817	306.89	342.344	6348.24	2630	35	50	-0.0137373	3.71414	61.635	21.375	54.8529	94.3846	73.0096	2.39881	2.66513e+06	2.41924e+06	67	48.1789	49.6262	35.1712	2.36118	122.862	31	65.2756	66.7366	34.8623	3.89752	162.502	33.2084	28.8957	21.5016	6.39697	93.2103	89.5115	81.8803	38.2	5.64715	167.335	37	7	5	167.817	202.329	238.924	3227.98	1655	13	150	-0.00043576	1.9787	168.675	84.3333	165.833	236.8	152.467	3.06688	3.08196e+06	2.34179e+06	49	51.3315	37.3682	40.6993	3.04133	169.932	24	72.9433	83.8652	29.4877	11.1669	122.05	28.7228	27.8154	16.6021	2.0553	67.6094	90.7323	78.0414	46.7888	17.4256	175.612	25	11	136.663	183.257	298.872	2515.24	450	8	60	-0.00103482	1.60845	67.5556	31.25	59.375	98.3333	67.0833	2.26201	421088	282311	3	67196.4	54598.3	13	46.5395	38.1757	33.9193	5.89324	122.538	5	45.766	24.0285	47.9759	12.4187	128.117	28.522	26.9704	11.0489	14.083	42.1378	130.146	130.146	41.6496	100.695	159.597	8	3	128.196	75.0217	183.874	605.013
5490	44	50	-0.00613118	3.70353	113.018	30	86.4516	217.5	187.5	3.17041	1.3603e+07	9.61763e+06	131	54.1369	48.9435	45.0269	2.22737	290.845	63	72.0656	71.2959	37.645	2.10656	148.738	27.211	25.1017	18.0276	1.8e-05	68.7028	81.3576	75.6885	42.0394	9.12088	162.981	69	6	15.1243	10	350.76	330.276	340.768	7076.81	2780	35	60	-0.0113356	3.49011	74.1007	22.32	60	123	100.68	2.69732	4.12737e+06	2.3949e+06	72	49.2252	47.4939	36.8634	2.22737	160.73	34	70.3507	69.5741	37.5196	3.73143	140.672	29.3941	26.2138	18.2728	0.572939	68.7028	80.4577	75.3747	42.4691	9.58146	162.981	39	6	8	261.081	329.04	157.5	3544.21	2700	14	180	-0.000812605	2.39752	153.321	51.2222	153.462	235.75	184.528	3.23954	8.75149e+06	5.28038e+06	59	59.8744	54.7944	53.2918	2.51539	290.845	29	74.0761	71.2959	38.355	2.10656	148.738	24.7267	19.8682	17.7319	1.8e-05	64.9258	83.1027	80.9922	42.8651	9.12088	162.713	30	9	350.76	201.423	340.768	3532.59	NA	NA	NA	NA	NA	NA	NA	NA	NA	NA	NA	0	0	0	0	0	0	NA	NA	NA	NA	NA	0	NA	NA	NA	NA	NA	NA	NA	NA	NA	NA	NA	NA	NA	NA	NA	0	NA	0	0	0	0
4075	43	70	-0.00909671	3.76645	84.6324	25.8182	69.7674	157.2	131.382	2.84769	7.33926e+06	4.99254e+06	123	44.7417	36.3797	30.7543	3.51742	139.75	58	71.1724	66.1548	38.6802	9.70266	170.414	27.794	25.2842	17.0994	2.26202	75.2345	94.0687	93.616	39.2683	14.6331	160.379	66	8	39.2162	8	155.989	351.67	332.335	5464.01	3100	38	70	-0.0137975	3.82248	70.7742	22.381	61.3158	109.167	86.7857	2.62317	4.34323e+06	3.176e+06	98	41.5576	34.1846	28.9269	3.71797	139.75	46	71.6491	63.3323	39.598	12.0752	170.414	29.0934	25.4222	17.1786	2.26202	75.2345	97.1773	96.8054	38.4424	25.1755	160.379	53	8	7	155.989	320.621	246.04	4072.64	845	7	160	0.00200664	1.36599	137.412	66.25	137.5	189.167	122.917	2.8466	1.99524e+06	834710	23	54.6895	51.5319	32.3645	3.51742	107.126	11	69.7015	77.4172	35.5936	9.70266	112.256	21.7105	17.3029	16.8368	3.15647	55.2379	91.7081	99.0281	38.2533	25.0097	150.262	12	6	128.181	185.043	332.335	1257.86	100	1	40	3.98e-18	0.693147	85	40	80	120	80	2.30259	5710.67	1269.75	1	5710.67	1269.75	1	133.51	133.51	NA	133.51	133.51	0	NA	NA	NA	NA	NA	NA	NA	NA	NA	NA	NA	NA	NA	NA	NA	1	0	44.455	37.5386	99.8013	133.51
5345	46	60	-0.00813398	3.88416	105.308	30.1316	81.8056	204.048	173.916	3.09528	1.27762e+07	8.68082e+06	131	54.1914	39.837	44.5107	2.13579	211.865	62	68.8431	66.567	39.6156	6.35662	169.008	25.4093	22.054	16.8593	3.78471	74.8974	94.8297	96.4545	39.7384	11.3155	176.774	70	8	114.538	13	350.7	381.739	229.426	6984.54	3070	36	60	-0.0150123	3.94495	71.4984	22.0435	61.9697	114.846	92.8027	2.6435	4.30598e+06	3.75795e+06	70	52.4961	43.2595	39.3766	2.13579	169.988	32	66.4853	62.1759	34.4531	16.5044	157.266	24.5515	22.0596	17.4601	3.78471	74.8974	102.993	98.8879	35.3681	44.9231	176.774	39	8	6	270.738	263.985	145.339	3674.73	1265	21	210	-0.00171498	2.18803	202.913	152.833	198.846	241.857	89.0238	2.58897	3.63172e+06	1.77963e+06	33	60.2988	43.984	55.9834	2.74708	211.865	16	71.1277	73.8573	39.6041	6.35662	140.169	27.6423	21.5145	17.7684	6.17687	74.109	86.4	75.5288	38.7669	25.1625	148.909	17	6	350.7	150.981	229.426	1989.86	900	12	90	-0.00938635	2.64141	88.4444	38.8889	79	136.667	97.7778	2.59025	1.21909e+06	825923	6	178388	119655	22	59.9977	42.6496	43.9308	3.0491	155.992	8	56.6389	51.2991	44.5878	8.70438	124.394	31.6678	29.8981	11.6374	17.2521	50.5956	83.6013	87.5972	47.9517	17.6884	135.924	14	3	217.908	163.128	118.561	1319.95
4495	47	60	-0.00966743	3.89748	93.9556	25.8621	70.8824	180	154.138	3.02343	1.02349e+07	5.99999e+06	139	42.5292	32.3147	33.5652	2.19939	161.374	67	74.1599	68.854	37.9589	7.08871	170.097	32.3441	32.5996	16.9045	1.84761	69.4865	88.2841	87.9765	43.45	10.1853	166.997	73	6	46.9255	12	326.682	339.521	268.356	5864.63	2480	35	60	-0.01591	3.77484	61.5323	20.3636	55.7143	91	70.6364	2.40476	2.66839e+06	1.8367e+06	70	42.8926	33.5097	30.6304	4.19263	148.018	33	69.0313	62.8367	39.1999	7.08871	167.062	37.83	35.1963	17.3041	6.54365	69.4865	96.4479	97.6263	41.9902	26.4063	166.997	38	6	6	244.646	192.426	212.144	3002.48	1555	13	170	-0.0025674	2.24717	159.103	89.2	151.818	224	134.8	3.01494	4.49261e+06	2.86516e+06	45	50.99	36.2977	41.1457	2.19939	161.374	22	78.9612	83.8723	35.111	8.21037	153.153	25.7884	23.6293	15.275	1.84761	52.7057	76.4505	64.8504	47.6294	10.1853	164.642	23	8	326.682	211.15	192.397	2294.55	420	11	50	-0.012618	2.3193	50	23.6667	45.4545	64.5	40.8333	1.8161	116963	115256	3	54935.2	49317.8	21	27.0285	24.6274	17.0815	3.50862	65.2991	9	75.6402	63.4993	44.3801	27.9648	170.097	29.3865	35.2822	14.6216	11.6331	51.5353	79.1687	83.2514	31.2326	39.8626	117.364	12	6	75.4828	72.9405	63.1345	567.599
3425	29	60	-0.0051155	3.20592	106.589	24.9048	79.2105	210.7	185.795	3.11231	6.61593e+06	4.20951e+06	103	45.0442	40.7509	34.9139	2.83293	164.082	49	70.175	72.7956	34.2488	17.0589	145.605	29.6601	27.1251	15.932	0	73.466	98.6639	96.8991	44.3331	23.4659	174.071	55	6	55.7772	16	214.672	334.276	303.445	4583.78	1310	19	40	-0.0175587	3.34641	54.4275	15.0833	47.3529	84.9	69.8167	2.34817	1.59578e+06	1.40484e+06	40	41.5836	38.5519	28.2272	3.87461	99.7148	18	59.8346	53.2828	36.7539	17.0589	138.995	31.7829	31.7059	15.5814	8.82198	73.466	99.5196	98.5043	46.6939	24.1919	165.286	23	6	5	156.263	177.821	172.644	1663.34	1395	11	230	0.00217429	1.60788	170.929	91.6667	173.333	230	138.333	2.95139	1.97571e+06	1.64347e+06	37	52.9955	49.0414	42.9362	2.01008	164.082	18	78.3368	78.136	35.3684	28.7413	145.605	32.8005	27.1251	16.2169	14.157	70.8787	96.6254	93.7022	48.1672	23.4659	174.071	19	10	135.597	201.721	228.477	1960.83	670	9	50	-0.00797171	2.20706	79.8507	27.4	59.4444	161.5	134.1	2.68717	953925	442100	5	162542	89578.1	21	45.6953	40.7509	30.2075	11.6336	112.104	8	61.2432	67.8606	25.0832	24.9011	92.2192	26.4493	19.9184	15.5539	8.6333	47.2377	90.5995	102.226	49.3424	25.1917	132.755	13	2	92.4439	191.408	227.042	959.601
5035	46	50	-0.00724419	3.73109	102.183	26.2941	72.2857	203	176.706	3.06922	9.2854e+06	5.91711e+06	143	46.4386	45.1798	33.5464	2.18682	143.619	69	68.4287	66.1599	32.6257	9.09432	149.972	30.4747	28.9941	18.3252	0	83.7991	78.751	80.2599	43.3575	4.73086	175.699	75	6	98.3227	14	178.859	346.197	382.479	6542.39	2620	38	50	-0.0194499	3.99742	56.9084	20.0667	50.2632	85.2	65.1333	2.32274	2.40079e+06	2.02248e+06	74	42.8937	37.1123	32.5798	2.18682	127.994	35	61.5759	57.4845	36.406	9.09432	149.972	32.0846	29.4333	19.3123	0	83.7991	89.4834	98.4041	39.2772	17.7817	175.699	40	6	7	146.361	207.767	213.346	3174.13	1595	19	190	0.00356767	1.24953	186.688	123.75	184.737	235.714	111.964	2.82535	3.87563e+06	2.53036e+06	46	51.4019	45.975	32.397	2.20259	127.843	22	70.4995	65.7895	26.8892	33.3916	138.511	29.1668	22.2686	19.0495	0.863452	68.0248	63.4529	47.1231	44.8917	4.7668	167.848	24	8	178.859	210.24	382.479	2364.49	730	9	70	-0.00620203	2.12542	85.8904	34.7143	74.375	138.5	103.786	2.67521	1.0823e+06	929880	4	348618	232876	18	55.7652	53.3534	40.4088	3.19791	143.619	7	82.6232	68.6159	33.1671	54.7231	140.365	25.8567	30.2347	14.286	0	41.2153	72.0556	65.7461	51.0929	24.546	132.184	11	3	106.361	183.023	175.724	1003.77
5275	50	60	-0.00828084	3.77804	101.25	27.6774	73.7778	229.2	201.523	3.05042	8.83036e+06	5.63377e+06	130	50.6402	39.7832	38.968	2.92165	186.511	61	64.8658	66.121	25.795	5.08102	113.476	25.0636	21.1669	16.1935	1.18752	70.2533	106.554	114.452	40.4787	1.16379	164.041	70	9	119.514	16	184.079	421.85	233.601	6463.71	3240	42	60	-0.0126867	3.85727	63.9198	21.9286	57.381	98.087	76.1584	2.43134	3.16007e+06	2.74172e+06	83	46.316	33.1045	33.6172	2.92165	122.274	38	64.1791	61.8005	22.5331	12.7428	107.904	28.887	26.9868	16.2415	2.33015	70.2533	105.063	114.287	43.0099	1.16379	164.041	46	9	6	130.66	232.961	226.696	3844.23	1065	10	230	-0.00155484	1.94466	228.318	149	228.5	282.6	133.6	2.93214	1.62447e+06	1.03675e+06	21	66.0946	52.8449	50.3382	2.99996	186.511	10	70.0228	83.5327	33.8186	10.5914	108.558	30.0465	29.1554	14.8575	8.40221	51.7073	101.646	96.5006	27.4446	55.9827	133.674	11	6	184.079	194.121	185.183	1387.99	860	12	110	-0.00122206	2.01672	89.0698	45.2	84.5455	119.25	74.05	2.41555	724254	550169	9	61062	41030.9	17	72.4412	81.6428	39.4706	10.1221	133.342	4	34.1854	35.3705	23.2281	5.08102	60.9194	9.62282	8.37729	8.03713	1.18752	20.5492	NA	NA	NA	NA	NA	13	1	121.829	120.031	178.125	1231.5
5010	40	80	-0.00609055	3.62145	106.713	31.625	85.3125	201.636	170.011	3.09549	9.3283e+06	6.34088e+06	124	51.0143	45.1719	38.7317	2.45929	140.905	60	65.5059	65.0193	24.2729	16.0944	135.624	23.7058	23.5138	13.853	0	67.2128	88.4683	91.154	48.1888	7.64107	175.552	65	5	83.0319	13	220.87	365.852	336.142	6242.74	2440	28	50	-0.0115943	3.48801	69.1393	23.5238	61.9231	107.875	84.3512	2.53406	3.12262e+06	2.61678e+06	59	49.4843	44.6091	37.7019	5.49035	135.973	28	58.5665	58.7936	22.6481	24.9126	96.4982	23.4296	24.051	14.5545	0.544516	67.2128	81.1679	82.9166	50.2769	7.64107	167.878	32	5	6	143.51	226.659	274.76	2919.57	1470	15	160	0.00278838	1.51745	187.297	129.5	183.077	234.667	105.167	2.7707	2.16751e+06	1.15644e+06	31	61.2309	53.4308	44.4496	2.45929	140.905	15	64.2644	69.9039	20.0706	16.0944	94.8361	26.25	23.882	12.3328	7.98375	50.3741	84.6427	86.3949	45.0013	30.0947	165.034	16	6	171.465	168.568	318.608	1898.16	1020	12	70	-0.00800168	2.49242	84.5098	38.8571	75.8333	124	85.1429	2.58375	1.50888e+06	839895	6	354533	262404	28	50.8932	49.5208	33.766	2.89401	122.58	11	72.4191	65.2908	23.426	39.6716	109.363	26.88	26.2802	14.415	0	53.7601	99.6685	87.7443	43.5399	53.7263	168.982	17	4	156.647	209.144	229.522	1425.01
4655	38	50	-0.00857702	3.82633	102.811	27.7931	79.697	197.4	169.607	3.12735	9.80158e+06	6.01868e+06	100	58.2627	55.1678	44.8584	2.46988	213.707	47	69.2909	65.9149	26.2259	0.822827	136.626	26.4577	22.7896	14.6184	5.9199	73.4314	80.4091	88.3483	38.9242	8.94306	169.156	54	7	67.7538	11	168.669	339.737	504.406	5758.52	2320	30	50	-0.0135019	3.62109	60.6034	20.4444	53.4483	95.2727	74.8283	2.42143	2.64074e+06	2.36183e+06	55	50.5722	47.6818	37.0278	3.71229	116.163	25	67.738	66.8318	22.8623	28.6205	114.922	26.9829	26.1236	11.3397	6.57546	49.8091	72.5921	71.0236	37.6466	15.733	167.132	31	7	4	146.543	205.179	230.808	2781.47	1615	12	150	-0.00324645	2.46777	175	104.571	166.667	244.5	139.929	3.02711	3.49759e+06	1.8694e+06	29	72.0025	70.832	53.7234	2.135	213.707	14	75.0856	65.3424	35.9727	0.822827	136.626	20.4149	17.4836	12.7261	5.9199	41.7298	65.9164	67.678	36.2966	8.94306	133.55	15	6	149.107	170.234	504.406	2088.07	660	8	60	-0.010201	2.48756	80.1515	38	72.5	112	74	2.4116	861560	499592	4	281741	136241	12	74.0813	82.6222	48.1756	3.24857	146.562	4	58.7305	56.5526	11.3707	47.327	74.4897	51.6752	51.4483	20.0678	30.3727	73.4314	94.3493	94.3493	8.26781	88.5031	100.196	8	2	131.135	139.055	207.957	888.976
5045	46	60	-0.00897187	3.90826	100.574	27.6562	75.1316	196.786	169.129	3.05222	8.3572e+06	6.53286e+06	141	48.2487	44.1095	37.7492	2.13694	164.054	68	63.538	64.8303	30.4629	1.18738	151.739	24.7612	23.2958	14.6912	2.07496	64.7345	82.1053	74.4828	45.2899	5.75021	178.887	74	6	72.7844	18	241.451	363.131	286.285	6730.28	2640	35	50	-0.0165372	3.87522	60.947	21.2143	54.1176	93	71.7857	2.40847	2.57143e+06	2.25643e+06	68	46.1425	49.9294	35.1591	2.13694	137.744	32	57.57	59.1685	30.7635	1.18738	151.739	25.9757	23.2958	15.8676	2.60256	64.7345	79.6163	76.79	44.5735	10.4628	166.164	37	6	6	127.684	198.806	249.865	3137.69	1585	17	180	-0.00218056	2.25507	181.698	121.8	177.941	226.375	104.575	2.7929	3.30814e+06	2.44988e+06	49	52.6198	44.1095	41.3521	2.7329	164.054	24	62.8615	61.7255	29.1947	12.5384	108.374	23.4201	23.4612	12.3305	6.61003	59.3634	82.5897	70.0704	44.5998	28.6461	178.887	25	10	241.451	215.859	286.285	2578.37	750	11	60	0.000366533	1.82763	73.7333	34.375	66.5	105.833	71.4583	2.34023	481196	355622	7	111853	79708.5	17	59.66	55.3933	36.2827	8.03058	114.057	5	78.6929	76.3128	39.0842	27.4343	119.998	30.4883	36.5531	16.9684	2.07496	46.6417	87.6834	87.6834	115.871	5.75021	169.617	12	2	88.3582	112.982	218.536	1014.22
5755	41	80	-0.00611232	3.69052	126.337	36.8889	98.6486	243.857	206.968	3.27598	1.49003e+07	9.40582e+06	123	60.0397	58.7423	45.8081	2.40735	167.949	59	55.2603	55.3428	31.1431	2.48232	122.499	23.2696	22.8033	17.0711	0.121013	75.7289	80.0828	74.9115	45.8045	3.37488	169.742	65	6	80.0087	13	349.724	446.55	200.39	7304.88	3140	32	60	-0.0100622	3.58173	78.0892	27.7	70.9677	120.545	92.8455	2.65161	5.58126e+06	4.28181e+06	66	56.2358	53.0041	43.0708	2.40735	161.766	31	55.9337	55.0226	30.6729	2.48232	111.298	25.371	25.1375	19.7692	3.44827	75.7289	71.7482	65.4877	40.548	11.1459	169.742	36	6	6	330.32	226.977	168.54	3711.56	2025	16	240	-0.00104424	2.21167	210.69	113.286	214.643	278.375	165.089	3.12195	6.31239e+06	2.44873e+06	41	67.1712	67.1458	46.73	2.81244	163.398	20	48.2115	50.4985	31.2598	4.0971	90.4878	24.0779	22.8627	13.1535	7.32497	58.7637	83.26	77.8276	45.3441	3.37488	165.056	21	7	349.452	282.141	200.39	2754.02	520	7	80	-0.00706349	2.13718	100	50.5	87.1429	149	98.5	2.6393	944391	408023	5	129934	59672	11	76.2995	84.2196	56.2183	5.55274	167.949	3	67.7337	48.6678	48.152	32.0341	122.499	24.4898	23.871	13.5619	11.2478	38.3505	NA	NA	NA	NA	NA	8	1	167.665	203.04	153.88	839.294
5355	47	50	-0.00722819	3.77954	110.075	31.65	81.9355	218.857	187.207	3.15703	9.59517e+06	6.60736e+06	149	46.2753	35.9114	42.0995	2.4602	330.089	71	59.4753	61.9115	29.0202	2.41411	135.738	25.0068	24.0462	16.324	0	79.113	87.9863	89.2317	47.9349	4.04665	174.522	79	8	27.6234	12	192.733	344.324	323.653	6867.39	2550	39	50	-0.0168163	3.82135	59.2549	22.3913	52.5676	89.0625	66.6712	2.32133	2.43156e+06	2.26084e+06	80	38.5971	33.3313	27.4041	2.69549	130.574	37	61.4531	61.9115	27.4038	11.8443	135.738	26.3796	24.366	16.7903	0	79.113	86.3458	93.8614	50.7746	4.04665	172.741	44	8	6	138.738	206.65	207.548	3087.77	2785	15	90	-0.00259557	2.66364	157.204	63.5455	149.545	239.182	175.636	3.2332	6.36233e+06	4.12436e+06	69	54.7772	39.4836	53.5435	2.22043	330.089	34	57.323	62.7684	30.9521	2.41411	123.656	23.5532	23.5479	15.9354	0.807889	72.1018	88.1085	80.9655	45.1344	13.6124	174.522	35	11	192.733	250.742	323.653	3779.63	NA	NA	NA	NA	NA	NA	NA	NA	NA	NA	NA	0	0	0	0	0	0	NA	NA	NA	NA	NA	0	NA	NA	NA	NA	NA	NA	NA	NA	NA	NA	NA	NA	NA	NA	NA	0	NA	0	0	0	0
5080	41	70	-0.00653889	3.59461	117.033	30.6552	86.8056	247.1	216.445	3.21601	1.20822e+07	8.14314e+06	139	49.056	39.6433	37.4963	2.40853	182.057	66	55.3227	52.1095	28.7394	6.3005	144.82	23.834	20.5184	15.8459	0.615661	72.0609	92.8385	94.8499	41.3934	17.0524	176.237	74	8	157.179	18	279.168	446.568	256.564	6661.6	2570	28	60	-0.0143225	3.74199	68.4436	20.8947	62.3214	107.235	86.3406	2.54096	3.77621e+06	3.16219e+06	60	51.5403	44.6583	34.9162	5.31273	172.166	27	45.7534	45.6958	27.7617	6.3005	144.82	27.3728	24.8794	17.8625	0.615661	72.0609	95.4338	96.1737	45.8273	17.0524	166.583	34	8	6	256.875	221.572	139.153	3092.42	1190	12	230	-0.00293237	2.55124	246.167	188	238.182	296	108	2.81808	2.1973e+06	1.31454e+06	37	49.3733	34.7554	42.1437	2.07393	182.057	18	62.7522	69.4203	28.9049	11.6892	106.374	21.1108	17.9778	12.8308	1.98634	44.7861	81.6806	74.6594	32.6528	27.4349	145.624	19	9	276.102	183.868	209.663	1826.81	1170	14	100	-0.00531039	2.50073	96.0684	50.6364	89.6154	136.143	85.5065	2.57695	2.32862e+06	1.52466e+06	8	321395	200978	34	51.2462	49.3659	39.0761	3.86858	168.015	13	55.5736	51.3004	26.3129	14.2192	97.5382	24.297	13.2074	18.6905	6.60045	59.5446	93.333	102.78	50.4618	17.8284	176.237	21	4	241.867	220.598	194.884	1742.37
5115	43	60	-0.00788837	3.84825	100.84	27.1613	78.8571	198.167	171.005	3.0707	1.07182e+07	8.44564e+06	131	49.6284	37.1341	41.6702	2.16014	203.485	63	68.5892	64.9527	34.4093	12.2866	152.202	25.2438	24.2493	14.731	0.676128	66.4971	83.2391	88.3488	43.4033	8.91783	170.537	69	6	53.1154	12	330.253	335.185	253.678	6448.21	2510	35	40	-0.00686181	3.39598	58.6056	19	51.4062	92.7857	73.7857	2.36223	2.55305e+06	2.12071e+06	72	42.5677	32.4197	34.4538	2.16014	146.82	34	72.663	71.3777	36.3255	13.1956	152.202	28.1457	24.5497	16.1334	3.46049	66.4971	80.8674	90.6739	39.6052	14.5976	162.041	39	6	6	206.349	169.384	171.553	3064.87	1945	14	170	-0.000851652	2.27629	165.487	91.6667	163.214	223.5	131.833	2.944	4.15822e+06	3.14569e+06	39	64.932	53.8149	53.6925	3.21441	203.485	19	67.6633	61.6394	35.0997	12.2866	146.14	21.2586	24.1854	11.8137	0.676128	43.1495	89.9768	96.2829	51.0434	8.91783	170.537	20	8	330.253	170.549	238.314	2532.35	610	10	70	-0.012128	2.6642	73.7705	35.1667	65.5	106.333	71.1667	2.34139	923356	463069	3	183396	128344	17	50.058	55.5805	31.757	5.32164	111.913	7	51.9928	48.7543	18.1107	27.9838	73.0952	27.883	26.4396	13.7691	8.51557	54.8076	37.1138	38.3882	20.1658	12.8852	58.7937	10	3	193.606	120.384	157.282	850.986
5235	58	70	-0.00483117	3.18678	116.4	30.9722	75.1818	295	264.028	3.09539	9.28922e+06	5.04368e+06	144	46.3217	38.7693	33.1883	2.45899	133.385	70	70.3224	68.0676	32.2642	2.76194	161.979	29.9194	28.8145	17.5636	1.22e-05	74.6203	87.0368	88.561	42.5085	10.2691	170.678	75	5	158.581	13	165.851	493.51	222.714	6511.74	3300	44	70	-0.00988131	3.63583	66.5152	25.3846	61.3636	98.2609	72.8763	2.40183	3.85473e+06	3.44217e+06	91	44.7739	34.9376	34.1191	2.45899	122.879	44	70.8183	69.5354	33.7197	2.76194	161.979	29.9298	28.8618	18.2535	1.22e-05	74.6203	91.7242	96.0097	44.588	11.2753	170.678	48	5	6	165.851	223.968	222.714	4074.43	1085	9	300	0.00498969	0.386777	287.455	196.667	292.222	347.5	150.833	2.97474	1.08696e+06	741618	21	64.0334	57.6799	35.1291	3.31749	133.385	10	68.7023	58.2886	36.8175	19.336	136.581	35.9991	30.2683	20.7222	12.9534	69.7521	80.1215	87.6108	35.0307	10.2691	120.061	11	5	118.895	214.293	180.376	1344.7	700	13	70	-0.000713223	1.65769	90.5714	54.2857	80	127.5	73.2143	2.36357	805928	600521	7	69946.2	53034.4	25	43.7046	39.185	26.2269	7.26447	104.867	9	55.4816	59.7474	16.8291	13.5681	68.2826	28.6443	28.5397	15.1061	7.45907	54.5258	73.6478	56.1337	52.276	15.1585	143.867	16	3	107.673	145.605	202.927	1092.61
3965	39	60	-0.0055417	3.03541	112.62	28.0455	72.6389	299.125	271.08	3.0858	8.1667e+06	4.32745e+06	99	51.3498	42.3512	39.3036	2.15668	150.921	48	65.966	63.1159	34.485	3.51693	127.824	29.6887	27.9755	15.5339	0	70.2891	98.099	97.6739	44.0503	13.293	167.966	52	4	200.858	10	222.006	529.248	144.823	4882.77	2480	30	60	-0.0125333	3.54069	71.2903	25.8667	64.4828	108.8	82.9333	2.54745	3.63453e+06	2.9645e+06	62	50.0836	39.243	40.3741	2.15668	150.921	30	65.18	63.4708	32.233	7.9188	125.678	29.0399	27.3697	15.6959	0	70.2891	83.1762	78.7058	44.0611	13.293	162.845	33	4	7	222.006	266.249	129.615	3105.18	715	8	300	0.00237291	0.761637	300.972	226	303.75	344.5	118.5	2.75504	715687	543780	17	53.1175	56.9454	35.9182	2.78109	113.699	8	50.2037	51.4454	37.0467	3.51693	111.25	32.7847	33.6025	13.1922	9.68259	50.6405	107.915	101.831	41.3029	44.7451	167.966	9	4	111.081	189.256	144.823	902.997	580	10	50	-0.0124457	2.56993	59.6552	23	52.5	87	64	2.23135	905747	576702	5	119458	53585.8	15	58.3061	50.2165	38.7528	5.44649	117.021	5	65.8505	50.3586	34.514	44.2425	125.832	25.846	23.6459	9.96897	14.6317	37.5331	140.915	140.915	20.2278	126.612	155.219	10	2	168.098	174.576	106.612	874.591
5360	41	60	-0.00451176	3.41191	129.59	30.5484	89.5312	269.5	238.952	3.30962	1.12653e+07	7.43806e+06	136	50.1109	40.1626	40.9107	3.19673	233.904	65	62.1027	61.2895	29.4311	4.91329	148.946	23.5926	21.7015	16.0537	1.66e-05	90.7109	87.6651	80.4292	37.7427	2.185	166.347	72	7	139.054	16	358.153	461.139	179.17	6676.02	2630	31	60	-0.0159861	3.8412	67.8707	21.0952	59.5161	105.583	84.4881	2.58495	3.85355e+06	2.69922e+06	67	47.5086	38.5217	40.2132	3.43182	233.904	31	51.8934	52.6537	24.6866	4.91329	106.147	28.0808	25.0655	17.9156	3.37337	90.7109	83.5814	73.6245	37.0135	2.185	156.003	37	7	6	308.53	247.78	167.835	3183.08	1640	14	270	0.00318976	1.25699	250.303	185	248.077	300.714	115.714	2.86984	2.18257e+06	1.58051e+06	37	57.3261	42.7259	47.1461	3.19673	163.763	18	68.4031	62.4467	32.7835	18.0272	141.299	20.3901	20.3258	11.3613	1.73627	49.907	93.1832	97.0502	42.5505	27.9742	166.347	19	7	274.672	199.829	158.401	2121.07	960	9	60	-0.00483944	2.15208	99.2708	43.7143	90	152.8	109.086	2.78564	2.20676e+06	1.56989e+06	8	296827	138178	24	57.1617	58.0879	33.9931	13.6965	145.499	8	70.6901	64.2003	22.9071	46.4309	109.456	28.3336	28.3707	15.3348	7.21182	50.2699	67.8109	58.442	34.1548	39.5471	114.813	16	2	261	186.706	147.125	1371.88
5225	46	70	-0.00759562	3.81352	98.6998	26.75	75	193.357	166.607	3.01611	7.0354e+06	6.14003e+06	164	43.653	34.4962	34.9078	2.74094	143.328	79	83.7655	83.7788	35.5946	6.30302	170.772	22.2548	19.5981	13.9149	0.00329489	69.4214	91.4199	94.6924	43.4276	5.01239	167.516	86	7	73.0921	16	181.073	344.34	267.848	7085.99	2800	36	50	-0.0135553	3.78101	61.0714	20.9375	54.1176	94.6667	73.7292	2.41337	2.36327e+06	2.10859e+06	85	40.7345	31.0131	32.4276	2.74094	131.865	40	78.2181	80.4627	30.392	6.30302	137.297	25.5924	22.7479	13.7008	6.02385	56.4624	88.3168	93.6005	43.9154	8.61053	160.917	46	7	7	110.518	201.609	243.251	3462.43	1625	19	180	0.00127022	1.84734	177.485	111	176.579	219.75	108.75	2.7242	2.6555e+06	2.30815e+06	53	48.1384	41.2387	37.5378	3.05308	143.328	26	91.2255	88.7773	36.1874	18.849	158.839	18.7962	16.4556	11.415	4.85691	39.6963	90.2069	103.972	44.8791	5.01239	157.558	27	9	181.073	180.212	263.987	2551.34	730	11	70	-0.000519082	1.86366	72.7397	34.125	65.9091	104.25	70.125	2.32665	578639	412740	6	159372	113270	20	53.6113	45.8782	37.8522	3.92125	114.861	7	90.3751	112.381	52.5623	14.2205	145.721	22.3971	15.5382	21.3085	5.33472	69.4214	112.7	118.081	49.5614	47.1211	167.516	13	3	99.3035	117.575	226.068	1072.23
5320	45	60	-0.00778736	3.85091	104.278	27.2812	78.6585	200.538	173.257	3.10395	1.0975e+07	7.39176e+06	142	51.3005	41.5836	41.6613	2.23188	186.781	68	69.855	73.156	35.0815	4.57637	149.431	24.9014	24.8006	14.0973	2.35338	65.7543	89.4643	91.5866	44.5727	6.34019	170.792	75	7	71.0976	16	246.151	361.586	374.77	7213.57	2740	37	50	-0.0178874	3.98032	62.8832	20.5185	55.1429	97.1667	76.6481	2.47248	3.35063e+06	2.55395e+06	71	47.9074	39.231	39.0604	3.15113	168.275	33	70.6625	70.5771	36.6356	4.57637	133.299	26.7101	24.2263	14.202	7.80168	56.6197	96.1494	95.8748	40.2394	25.2358	170.792	39	7	7	161.186	205.578	275.452	3401.43	1710	19	180	0.00116396	1.70233	184.302	122	178.947	235.429	113.429	2.86726	3.8051e+06	2.63959e+06	49	55.7815	43.1615	46.0355	3.00332	186.781	24	66.3438	72.5404	27.4567	4.67859	115.04	27.4638	27.6031	12.2815	5.25754	65.7543	84.0981	90.86	44.8784	6.34019	159.414	25	10	246.151	213.716	374.77	2733.29	810	10	70	-0.00705546	2.32517	79.5062	33.5	73.5	114.75	81.25	2.50393	662925	371673	5	193302	132846	17	63.4617	57.8139	39.4907	2.23188	135.741	6	71.2125	77.055	48.2309	15.1035	149.431	18.7251	12.7053	17.1826	5.47106	50.1573	63.1181	59.2261	38.912	26.2984	103.83	11	2	103.959	113.777	240.087	1078.85
5135	51	60	-0.0104006	4.0534	93.8911	30.1081	76.1364	168	137.892	2.96981	9.97814e+06	7.5927e+06	146	44.7538	37.8734	33.9579	2.02949	140.063	71	72.1292	64.9582	33.0974	6.46205	159.55	28.1442	26.895	15.6957	5.65245	73.4355	94.8578	93.2902	46.3027	9.93293	176.296	76	6	0	11	393.464	303.061	224.677	6534.06	1800	24	60	-0.011995	3.23097	63.2778	22.9412	57.5	94.6154	71.6742	2.38213	1.84085e+06	1.1846e+06	50	43.5697	45.8386	30.5299	2.02949	132.31	24	75.5052	64.939	28.8632	43.039	147.843	32.9576	29.3678	14.201	10.197	61.8338	85.656	78.5514	45.3524	9.93293	166.737	27	4	5	240.639	180.75	149.178	2178.49	3335	27	60	-0.00672462	3.25232	110.389	36.8889	99.375	184	147.111	3.07533	7.88269e+06	5.4995e+06	95	45.8482	37.0015	35.7037	4.16955	140.063	48	70.34	65.3108	34.8603	6.46205	159.55	25.7887	23.5826	15.9947	5.65245	73.4355	100.713	94.1113	47.6457	12.861	176.296	49	11	393.464	228.757	224.677	4355.57	NA	NA	NA	NA	NA	NA	NA	NA	NA	NA	NA	0	0	0	0	0	0	NA	NA	NA	NA	NA	0	NA	NA	NA	NA	NA	NA	NA	NA	NA	NA	NA	NA	NA	NA	NA	0	NA	0	0	0	0
5895	53	70	-0.0090322	4.05605	96.6102	32.9268	81.0417	168.667	135.74	2.97062	9.92932e+06	7.74448e+06	155	47.376	36.9057	37.7059	3.2685	169.492	75	72.7406	66.2679	36.4874	7.31685	152.011	22.109	17.5532	14.4586	2.185	65.9647	85.4155	85.6044	44.402	13.056	173.728	81	7	0	13	343.303	352.142	212.547	7343.28	2280	31	70	-0.0140247	3.52238	67.6316	25.5	61.6129	99.5556	74.0556	2.44341	2.74029e+06	2.4e+06	61	43.5265	33.2455	33.5931	3.70725	130.889	29	59.7197	59.2319	30.5408	7.31685	140	23.6142	17.7176	16.0234	2.185	65.9647	83.7941	77.9371	36.0944	24.6722	143.566	33	5	6	229.918	222.194	140.146	2655.12	3615	25	80	-0.00452641	3.1147	114.862	40.1	103.182	189.778	149.678	3.0782	7.91726e+06	5.43471e+06	93	50.4104	38.0171	40.067	3.2685	169.492	47	80.837	75.6622	37.4202	9.58968	152.011	21.1928	17.5532	13.5207	3.24229	63.5797	86.461	95.934	50.232	13.056	173.728	48	13	295.126	352.142	212.547	4688.16	NA	NA	NA	NA	NA	NA	NA	NA	NA	NA	NA	0	0	0	0	0	0	NA	NA	NA	NA	NA	0	NA	NA	NA	NA	NA	NA	NA	NA	NA	NA	NA	NA	NA	NA	NA	0	NA	0	0	0	0
4845	48	70	-0.00880359	3.84751	93.0928	32.3611	78.0682	162.647	130.286	2.88806	9.40982e+06	7.64646e+06	132	47.3384	41.2487	34.8312	2.46016	147.552	64	63.4699	60.8785	32.0214	10.1402	141.155	24.1354	23.9317	13.0699	1.47324	59.5415	88.9212	88.206	45.5589	14.2825	175.291	69	5	24.2227	11	258.774	299.178	322.661	6224.44	2860	35	70	-0.0113239	3.57336	74.8951	26.1053	64.5714	124	97.8947	2.66152	5.1864e+06	3.81586e+06	79	45.5352	43.5374	32.4216	2.46016	122.908	38	64.7974	60.669	33.1622	17.3356	141.155	26.8362	25.4974	13.6455	3.79059	59.5415	83.8955	88.206	43.7789	14.2825	160.383	42	5	10	212.243	287.528	231.442	3597.28	1965	15	160	-0.00416854	2.72825	120.305	51.4167	114.091	178.583	127.167	2.90392	4.28994e+06	3.57138e+06	53	49.5692	40.9148	38.7321	2.43075	147.552	26	61.5295	62.0974	30.8178	10.1402	121.527	20.292	22.0063	11.3736	1.47324	55.9242	95.6685	86.4193	48.8706	19.905	175.291	27	10	234.096	188.774	280.071	2627.17	NA	NA	NA	NA	NA	NA	NA	NA	NA	NA	NA	0	0	0	0	0	0	NA	NA	NA	NA	NA	0	NA	NA	NA	NA	NA	NA	NA	NA	NA	NA	NA	NA	NA	NA	NA	0	NA	0	0	0	0
3275	38	70	-0.0128705	3.85703	75.3659	22.5217	63.6842	130.333	107.812	2.73088	5.16734e+06	3.86906e+06	97	42.3608	33.7338	36.4184	2.81196	193.665	46	65.6511	61.8766	34.6899	5.68048	162.594	29.9988	26.156	19.6957	1.03e-05	66.5905	92.6644	93.9134	46.1411	1.77008	179.664	52	6	14.209	8	233.345	245.186	202.883	4094.79	2130	29	60	-0.0174956	3.71001	60.939	18.3125	53.9655	90.7778	72.4653	2.44708	2.67567e+06	2.15007e+06	62	42.7875	35.8727	35.242	3.55166	193.665	29	70.6338	68.4353	36.3953	9.46562	162.594	34.2351	32.4073	20.5827	1.03e-05	66.5905	104.788	108.668	42.9827	11.6962	179.664	34	6	6	217.849	238.279	170.825	2652.83	1135	10	70	-0.00501272	2.32112	102.895	40.6667	93	166.5	125.833	2.86641	1.77862e+06	1.42478e+06	35	41.1989	27.3482	39.2575	2.81196	190.649	17	57.1513	52.0607	30.736	5.68048	134.859	23.0214	18.7613	16.3932	2.28e-05	50.9686	82.5676	76.7496	45.1232	1.77008	160.083	18	7	180.323	156.109	186.747	1441.96	NA	NA	NA	NA	NA	NA	NA	NA	NA	NA	NA	0	0	0	0	0	0	NA	NA	NA	NA	NA	0	NA	NA	NA	NA	NA	NA	NA	NA	NA	NA	NA	NA	NA	NA	NA	0	NA	0	0	0	0
3875	43	60	-0.00975664	3.76719	87.1907	25.6429	68.1579	163.818	138.175	2.8991	6.81851e+06	5.26104e+06	108	45.7451	35.1765	35.916	2.47683	147.488	51	66.0413	67.7546	31.3202	5.34062	145.808	26.2946	26.4233	14.2876	0.808164	55.9791	82.5572	82.0754	46.4641	4.58355	170.28	58	7	39.5074	11	160.301	321.92	309.421	4900.96	2160	33	60	-0.0135097	3.54297	56.2963	20.24	51.2121	83.1429	62.9029	2.26155	2.03661e+06	1.87857e+06	65	40.0403	31.6681	30.1278	2.47683	138.017	30	62.3124	62.8743	30.981	5.34062	129.599	28.6764	28.5494	15.2983	5.91507	55.9791	84.406	80.3326	47.0615	4.58355	170.206	36	7	5	145.084	174.604	203.688	2602.62	1365	12	140	-0.000551572	1.93284	139.927	69.4	137.083	189.125	119.725	2.8565	3.2388e+06	1.85735e+06	31	59.9055	48.0673	43.8915	2.24046	147.488	15	67.767	68.9655	24.7786	21.1839	108.906	24.7838	23.8788	11.2713	4.92093	51.4827	83.6527	80.2028	51.4944	9.66112	170.28	16	7	137.738	192.054	309.421	1857.07	320	4	40	-0.0083592	1.89299	76.25	33	65	128	95	2.45299	201469	95185.3	3	27057.9	16012.6	9	49.0302	38.602	36.0254	9.83796	131.596	3	105.646	116.713	46.6894	54.4175	145.808	26.0795	31.4146	17.448	6.58683	40.237	NA	NA	NA	NA	NA	6	1	100.758	121.862	134.464	441.271
5220	51	70	-0.00605	3.50576	109.025	26.6552	76.125	252.846	226.191	3.10432	1.01169e+07	6.74949e+06	142	48.1638	40.3428	34.7988	2.13814	135.655	67	62.6145	65.8489	29.7601	2.98609	153.582	28.2535	27.4569	20.3018	0	118.16	92.8369	90.1588	47.3257	15.6566	176.178	76	9	151.736	13	275.928	439.515	181.305	6687.52	3190	39	70	-0.0128537	3.87919	65.1724	20.3333	58.5526	102.067	81.7333	2.50475	3.62807e+06	2.9863e+06	79	48.3401	36.0095	38.2359	2.13814	135.655	36	58.9982	61.4366	27.6361	4.84097	138.311	29.269	30.9872	18.0582	0	70.7932	88.9029	85.3861	50.1027	15.6566	175.864	44	9	6	267.056	239.219	139.237	3818.87	1160	13	260	0.00387955	0.990666	246.581	179	247.727	290.5	111.5	2.74952	2.18105e+06	1.58058e+06	34	52.2986	46.1513	30.8968	4.88986	113.704	16	62.3221	66.7313	32.9635	2.98609	117.615	30.0407	26.6352	26.1711	0.90233	118.16	100.798	101.574	55.1663	23.1642	176.178	18	6	243.134	176.594	170.732	1778.15	730	11	70	0.00267069	1.58231	86.7123	48.6	81.6667	115.4	66.8	2.30795	1.00172e+06	761844	5	188630	105980	23	47.4129	43.1741	30.2476	2.6279	103.421	9	68.9292	71.3061	39.7173	4.66767	153.582	32.5357	27.4815	19.7533	14.716	79.3832	90.1499	94.066	27.5104	54.984	125.316	14	3	211.941	113.249	119.348	1090.5
3605	37	50	-0.00956106	3.7158	85.374	23.9565	67.4242	154.6	130.643	2.87439	7.00888e+06	5.13118e+06	98	46.4227	40.7078	35.8155	3.27846	165.318	46	50.3657	46.034	21.8907	10.4937	111.407	25.0545	22.7995	16.6757	0	75.6044	89.131	84.0683	41.1154	16.7671	176.772	53	8	0	12	340.739	257.998	201.665	4549.42	1380	22	50	-0.019181	3.47144	49.6377	13.8667	44.0909	74.2	60.3333	2.21325	1.10502e+06	960724	37	46.4093	50.4192	31.7666	3.27846	115.255	16	45.6595	43.8172	16.4222	13.8961	80.5884	22.7503	22.5976	10.6509	8.54e-07	44.7702	85.4451	99.8438	33.5762	34.3513	132.119	22	7	5	193.14	118.713	115.429	1717.14	2225	16	60	-0.00223782	2.47691	107.489	40.2	102.5	165.7	125.5	2.9166	5.8937e+06	3.75096e+06	61	46.4308	36.1477	38.3185	3.55859	165.318	30	52.8757	50.2152	24.1942	10.4937	111.407	26.2066	22.9665	19.0533	0	75.6044	93.3449	84.0683	43.6714	16.7671	176.772	31	11	340.739	255.831	201.665	2832.28	NA	NA	NA	NA	NA	NA	NA	NA	NA	NA	NA	0	0	0	0	0	0	NA	NA	NA	NA	NA	0	NA	NA	NA	NA	NA	NA	NA	NA	NA	NA	NA	NA	NA	NA	NA	0	NA	0	0	0	0
4115	42	60	-0.00703944	3.58128	89.9031	26.12	70.6757	178.556	152.436	2.91574	7.59777e+06	5.90936e+06	112	46.9454	39.9552	33.8389	3.29311	175.249	53	61.0626	64.001	31.317	0	138.919	26.3414	23.8908	17.6652	0.000727289	77.7481	86.197	82.7441	41.0834	10.2713	168.771	60	7	30.1006	10	192.478	324.344	271.141	5227.78	2550	33	70	-0.0114691	3.56635	62.5098	21.1905	57.9688	92.1875	70.997	2.36384	2.82874e+06	2.46581e+06	71	43.6402	33.6058	30.8553	3.29311	108.496	33	59.7807	64.001	27.3133	2.95258	125.654	28.8513	30.1621	14.7131	5.46836	54.5869	85.8249	84.535	34.5893	18.7894	149.714	39	7	6	192.478	177.856	242.411	3098.45	1385	12	190	0.00430875	1.39026	145.571	58.5714	148	203.75	145.179	2.94239	2.61473e+06	1.69869e+06	35	54.3041	50.5557	39.033	3.14232	175.249	17	57.4089	63.1565	32.7727	0	116.909	22.7919	14.8901	20.0809	1.7606	77.7481	79.3823	65.3647	50.7014	10.2713	168.771	18	8	154.439	185.344	264.036	1900.64	160	3	30	-0.00205487	1.2499	48.75	22	43.3333	67	45	1.86199	32741.2	23525.5	1	32741.2	23525.5	5	45.7374	54.1863	38.866	5.08	84.4228	2	74.3426	74.3426	56.9791	34.0523	114.633	0.520948	0.520948	0.735703	0.000727289	1.04117	159.134	159.134	NA	159.134	159.134	3	2	59.9197	58.7925	103.566	228.687
5250	60	60	-0.00679218	3.48413	96.5019	25.6	65.7895	229.455	203.855	2.91494	7.82945e+06	5.65241e+06	160	42.2727	37.4657	31.2911	2.32755	144.886	77	63.3321	61.8108	31.6261	4.28339	160.874	21.542	20.1047	14.5648	0	67.8019	89.3306	81.2018	44.6161	17.9853	166.067	84	7	156.721	15	139.107	418.866	275.978	6606.92	2990	43	50	-0.0170199	3.99923	57.9264	20.3	52.5	85.9545	65.6545	2.2955	2.36502e+06	2.14962e+06	89	40.5128	37.1834	29.6278	2.32755	120.249	42	69.4149	66.9959	31.1732	6.26455	160.874	25.9888	25.8129	13.8408	0	67.8019	81.5934	73.0933	43.2601	17.9853	165.063	48	7	6	139.107	237.262	202.238	3605.64	1010	11	220	0.00367861	1.07205	235.588	188.4	230.909	273	84.6	2.55152	1.42862e+06	1.09671e+06	29	51.598	37.7479	41.3093	2.9895	144.886	14	49.5583	50.2469	28.0592	5.92548	99.8868	21.7922	16.1108	16.8926	5.03849	57.6571	99.0563	98.1628	49.5395	23.453	166.067	15	6	125.979	146.803	275.978	1496.34	1100	17	60	-0.00504604	2.44531	74.6364	36.25	68	105.714	69.4643	2.35009	1.07431e+06	971403	8	382742	323009	34	44.2628	39.8209	26.0792	3.80929	109.722	13	50.4423	41.3539	27.8176	4.28339	109.436	15.4532	15.7679	12.0842	0	37.982	95.2441	92.3809	54.8962	22.8148	163.114	21	3	118.7	142.614	200.768	1504.94
4775	55	60	-0.00691912	3.45487	100.607	25.6	67.1429	249	223.4	3.0104	7.23344e+06	4.53948e+06	135	44.4106	40.0889	32.6445	4.71252	155.182	64	65.8084	61.0997	33.0871	3.26637	157.573	29.6283	26.2981	17.5781	0.000395862	76.9214	90.2153	88.7491	43.8228	2.31061	166.313	72	8	184.257	14	151.881	452.069	231.425	5811.18	3220	46	60	-0.0119963	3.8298	60.6832	21.1034	55	90.4706	69.3671	2.3566	2.89702e+06	2.65689e+06	90	43.0836	38.4465	31.7378	5.53666	118.239	42	67.4293	59.7075	32.4521	13.4914	157.573	34.2224	34.0638	17.9801	5.30224	76.9214	94.4501	99.1875	45.2231	2.31061	166.313	49	8	7	151.881	228.203	220.225	3877.52	785	8	250	0.000715155	1.42242	263.671	206.333	260.714	305.167	98.8333	2.67168	666903	589976	21	49.1524	47.3885	38.4921	2.89452	155.182	10	52.4697	61.0997	33.3879	3.26637	97.8664	20.0807	18.7151	10.3732	7.71195	37.7524	79.3628	94.2631	38.0924	14.4261	136.536	11	6	111.622	159.01	136.876	1032.2	600	8	60	-0.00609685	2.11406	103.167	50	90	170	120	2.70108	943823	604390	7	53638.2	41270.2	17	53.0267	52.8847	32.8562	6.02715	115.568	5	66.715	58.2964	40.6588	9.84781	108.852	28.9904	28.6579	20.695	0.000395862	56.0002	NA	NA	NA	NA	NA	12	1	139.15	169.572	159.745	901.454
5585	55	60	-0.00513264	3.18495	118.354	30.2368	75.5882	319	288.763	3.09487	9.96497e+06	4.7288e+06	148	45.8274	38.2646	33.1349	2.22178	170.255	71	70.8278	68.9046	32.1451	10.0859	150.664	24.5311	24.9559	14.2425	0	57.6205	89.1102	80.5472	46.4638	17.0153	170.323	78	7	161.935	11	150.844	545.238	249.366	6620.53	3740	49	60	-0.00881971	3.71364	67.0856	25.1429	61.25	99.2	74.0571	2.42342	4.00303e+06	3.47761e+06	107	42.0395	34.141	30.5685	3.46152	116.189	51	68.0759	56.4034	34.2524	10.0859	150.664	24.6303	28.2185	13.5643	0	57.6205	92.2075	82.3254	46.8671	17.0153	170.323	57	7	7	150.844	274.834	249.366	4498.22	1085	9	320	0.00369399	0.444958	312.477	209.5	320.556	373.5	164	3.03377	978245	492174	19	67.8935	54.5234	45.5442	2.18207	170.255	9	75.5678	76.6633	17.1073	50.3823	104.83	29.9101	40.632	18.2095	6.89797	52.6869	78.9062	74.0743	52.1561	24.3006	163.136	10	4	89.6099	251.449	168.993	1289.98	610	9	120	0.0040157	1.22702	95.2459	54.2	90.7143	124.75	70.55	2.36826	582908	501123	6	55770.1	38760.6	16	52.0203	57.9953	26.6475	10.7939	88.6779	5	75.4289	68.1981	39.8666	44.0825	141.987	28.8454	24.6054	13.6667	17.6463	50.1953	69.4724	69.4724	NA	69.4724	69.4724	11	2	91.8714	123.743	175.368	832.325
5525	52	70	-0.00642597	3.60564	120.344	34.7812	83.0263	251.308	216.526	3.17944	1.11211e+07	6.99509e+06	171	43.5102	32.8159	36.4063	2.62371	218.778	83	65.2667	64.542	31.1844	1.97493	171.127	26.0969	23.7367	15.554	8.54e-07	68.4427	91.0491	91.5752	47.4584	3.91348	171.267	89	6	128.415	15	351.961	411.078	171.313	7311.83	3040	40	60	-0.0160154	3.88516	70.6908	27.75	63.75	104.125	76.375	2.495	3.34351e+06	2.88856e+06	100	39.1823	32.4973	29.5194	3.40243	142.407	48	65.6335	64.6681	28.8027	4.83685	117.613	25.4211	23.8037	14.238	8.54e-07	66.5945	93.21	96.2482	44.8468	12.0463	159.982	53	6	9	275.631	244.266	117.566	3918.23	1635	15	240	-0.00274742	2.53693	235.244	165.667	232.667	287.333	121.667	2.89357	3.05495e+06	1.87762e+06	35	62.2451	46.5359	54.4576	2.32781	218.778	17	67.667	64.542	31.8522	24.6309	122.015	32.2517	36.9168	20.1354	6.55132	68.4427	109.532	116.997	48.6081	5.77824	171.267	18	6	337.883	173.898	171.313	2178.58	730	11	70	-0.00452394	2.01112	78.0822	38.6	70.5	108.375	69.775	2.38598	766212	697647	8	155242	118031	28	43.3936	37.9524	25.3663	9.29391	96.3842	10	62.9123	67.924	46.2685	1.97493	171.127	28.9611	28.5494	13.6624	12.1828	59.4306	76.8169	92.5606	48.5876	13.6389	136.973	18	3	162.383	134.681	106.49	1215.02
4930	46	70	-0.00545225	3.44024	109.393	29.3043	77.561	228.833	199.529	3.09307	1.02049e+07	7.19057e+06	128	48.4899	42.7476	34.8635	2.96434	130.735	61	68.0258	63.2149	28.4596	0	151.115	22.3486	19.1986	13.5488	0.000207741	60.2062	83.8612	80.5032	47.2079	5.78133	170.207	68	7	107.595	12	211.626	390.515	304.878	6099.11	2590	33	60	-0.00740581	3.39601	63.166	20.45	57.1212	97.5625	77.1125	2.42076	2.91432e+06	2.33474e+06	69	44.2434	42.1581	32.027	3.14397	130.735	32	68.1807	64.7326	26.4707	9.9451	151.115	24.3156	24.7096	13.783	0.000207741	60.2062	81.0294	78.0278	48.2505	5.33019	165.375	38	7	6	125.569	218.602	247.004	3052.79	1430	15	220	0.00562894	0.834159	212.917	148	212	261.778	113.778	2.79392	3.39796e+06	2.35404e+06	33	60.8836	62.4739	40.0868	3.01935	127.425	16	66.2645	60.0721	33.0299	0	129.094	24.1065	20.4385	14.1197	7.66631	53.9638	74.0754	51.6974	49.4544	12.1121	170.207	17	7	211.626	202.351	304.878	2009.16	810	13	70	0.000840491	1.75028	79.8765	40.1429	72.2727	114.833	74.6905	2.37749	1.07969e+06	938723	4	313123	227401	22	47.1438	41.5704	34.3316	2.96434	107.617	9	71.0808	82.2603	32.6376	29.8711	114.06	16.9749	13.809	10.6123	0.00260019	33.5165	85.4473	84.8146	46.1964	38.4253	137.132	13	3	119.114	135.758	205.947	1037.16
5025	48	60	-0.00564159	3.34898	114.632	29.3462	73.9773	284.111	254.765	3.14354	8.19767e+06	5.16644e+06	138	46.033	37.2476	36.3101	2.21394	150.436	66	73.706	69.704	31.4487	6.9066	152.247	24.3508	21.9248	14.2826	0	57.572	96.039	91.2744	43.5434	2.07845	170.691	73	7	135.88	16	132.418	483.122	231.629	6216.67	2950	40	60	-0.0150144	3.85521	62.2373	22.2917	56.375	92.5	70.2083	2.36773	2982790	2.77304e+06	77	46.2872	43.1942	35.9918	2.21394	140.01	36	68.998	67.221	25.9831	6.9066	130.751	23.0023	21.9248	13.7106	0	53.444	98.1758	99.9561	43.9486	2.07845	170.691	42	7	7	132.191	251.692	211.672	3564.11	1105	9	270	0.00230636	1.02932	271.171	170.333	278.125	331.5	161.167	3.01771	1.64946e+06	1.02218e+06	25	56.0306	35.8071	43.7917	2.89389	150.436	12	57.9405	44.5414	29.3632	33.0312	125.302	26.1361	23.3853	13.7474	10.2226	46.2294	80.2353	77.7854	43.0018	7.14864	166.62	13	7	105.13	226.669	231.629	1400.77	840	10	80	-0.00693443	2.33081	98.6905	45.5	85	155.333	109.833	2.72502	1.14636e+06	851148	8	121215	94550.1	28	44.7068	41.7466	30.8937	4.58541	104.505	10	105.59	106.935	36.8002	38.2883	152.247	34.8693	30.9954	15.6987	11.6373	57.572	87.079	92.8464	31.1182	44.0962	118.527	18	3	111.333	216.089	166.693	1251.79
4675	44	60	-0.00612171	3.38404	118.312	31.3333	77.3684	257.846	226.513	3.1635	1.01607e+07	5.07923e+06	126	47.038	38.1948	36.2577	2.43812	167.192	61	70.3265	70.8151	32.7886	2.02444	176.824	27.089	25.3909	16.6512	3.06822	82.6976	86.5404	77.2546	45.0326	12.1561	175.031	66	5	105.844	13	236.988	481.991	205.137	5820.94	2460	34	60	-0.0138896	3.59569	62.2358	23.7391	56.4706	91.0769	67.3378	2.34598	2.86948e+06	2.64818e+06	71	42.6537	35.7958	33.3233	2.43812	121.752	34	80.494	76.3574	34.2029	12.3713	176.824	31.2581	29.514	19.093	6.28807	82.6976	83.802	75.1531	43.5618	12.1561	157.839	38	5	6	211.901	230.501	146.828	3028.41	1475	13	260	-0.00130525	2.02282	233.514	155.6	235	289	133.4	3.02567	2.3484e+06	1.08479e+06	29	61.0257	57.6578	43.8869	2.25382	167.192	14	43.3552	47.5412	24.4016	2.02444	87.7537	21.8513	21.873	10.7047	3.06822	42.15	94.5973	88.7267	56.5223	26.4199	175.031	15	6	236.988	241.691	198.101	1769.74	640	9	60	-0.0122012	2.92457	77.3438	41.75	72.2222	103.2	61.45	2.179	1.01665e+06	907397	6	185703	114562	20	51.1392	57.2671	31.8962	8.30395	109.625	7	63.8896	71.8799	15.9861	43.3871	81.6822	20.3812	11.4991	14.7282	6.05905	42.9014	100.649	77.3486	59.0159	56.8402	167.758	13	3	194.543	124.292	132.16	1022.78
5140	50	60	-0.00594831	3.36244	106.66	26.6129	71.7045	268.125	241.512	3.04577	7.73775e+06	4.56555e+06	142	45.9376	38.3346	32.9617	2.65236	138.157	68	68.2696	62.7433	35.5663	4.9809	170.024	25.0902	21.323	17.8426	8.54e-07	90.5188	88.8534	88.7852	44.1956	4.50663	171.472	75	7	173.616	13	128.252	458.714	269.468	6349.52	2920	38	50	-0.0102588	3.65056	61.6096	20.0769	55.7895	94	73.9231	2.38779	2.7768e+06	2.51939e+06	83	43.4611	37.0081	30.4718	3.79346	112.46	39	64.3994	62.5264	31.6999	4.9809	143.776	28.3559	27.3405	19.4131	1.16587	90.5188	96.9403	116.153	38.3368	27.576	166.744	45	7	6	128.252	198.573	238.324	3607.28	950	12	300	0.00602123	0.184478	271.667	208.667	272.5	314.857	106.19	2.72546	763012	524019	21	57.6574	44.0261	38.7224	3.05098	138.157	10	46.5392	42.2479	22.8949	9.43097	83.5931	16.333	13.4759	11.0932	1.17815	37.5672	72.0714	50.6233	58.1744	4.50663	171.472	11	5	79.9432	172.617	236.611	1210.81	1110	12	80	-0.0119494	3.10085	85.5856	37.8889	79.5833	121.8	83.9111	2.53521	1.50964e+06	1.12745e+06	7	497493	376279	31	49.4012	46.1993	35.9048	2.65236	119.764	12	91.0218	76.7358	45.4416	47.7662	170.024	25.3387	16.6734	18.2192	8.54e-07	55.2435	89.8505	89.8284	20.2904	63.0859	121.926	19	3	110.24	213.426	222.67	1531.44
4295	40	70	-0.00471322	2.86596	119.698	27.6	73.4211	350	322.4	3.12437	8.09314e+06	3.65001e+06	110	49.0305	41.7645	40.4259	2.82486	178.504	52	67.4851	73.7236	33.5122	5.26375	157.074	20.8631	19.2898	14.0587	0.000543444	59.5703	101.462	105.072	43.2971	13.683	173.043	59	7	278.183	14	144.42	568.459	275.86	5115.18	2300	27	50	-0.011639	3.49959	65.6522	20.5556	58.5185	104.444	83.8889	2.51365	3.10664e+06	2.47138e+06	57	48.9137	41.2453	38.864	2.82486	136.204	26	72.0241	67.1997	34.505	12.0985	157.074	21.489	19.6753	14.7673	0.00174386	59.5703	102.733	105.072	45.2096	41.0286	173.043	32	7	7	144.42	255.279	258.018	2788.08	645	7	390	0.00224556	0.688183	368.154	302.5	369.167	411.25	108.75	2.71547	311510	232514	15	52.1004	44.9952	39.6019	3.01934	120.94	7	44.5394	34.6902	32.9608	5.26375	82.5485	16.2959	12.276	13.9033	2.2508	35.4937	105.188	93.4897	39.4822	59.49	156.684	8	5	70.8212	167.126	99.8664	781.506	1080	14	80	-0.011155	3.07267	80.1852	35.3333	73.5714	120.5	85.1667	2.47344	1.57318e+06	964751	8	356416	160015	30	51.5196	44.2714	42.7182	3.73979	178.504	11	62.5523	74.1285	37.2385	5.71059	114.737	23.6394	18.5311	13.1189	7.47398	46.005	101.727	112.735	53.8923	13.683	164.784	19	3	100.1	230.552	207.585	1545.59
6080	52	70	-0.00592642	3.62305	115.764	31.4848	85.7292	259.25	227.765	3.15949	1.83602e+07	1.11623e+07	142	57.1489	48.2459	41.3674	2.03601	148.764	67	65.3562	67.9357	34.1371	2.81973	151.393	30.4953	28.5387	21.9072	0	136.67	89.1588	89.374	48.3175	6.40683	173.296	76	9	152.82	13	361.179	438.482	284.611	7962.33	3760	42	70	-0.00932537	3.75581	73.6968	24	68.0952	113	89	2.58406	6.5857e+06	5.08063e+06	79	56.759	47.1044	43.752	2.03601	145.919	36	61.5463	58.9356	29.642	3.25298	126.736	31.3735	28.9242	18.426	0	78.8929	81.0045	68.6333	49.8288	19.9364	168.078	44	9	6	274.009	238.947	244.418	4483.96	1300	12	260	0.0030395	1.16979	255.649	183.667	255.417	308.167	124.5	2.86204	3.97887e+06	2.07607e+06	34	62.7588	55.564	39.5458	4.90687	148.764	16	67.2069	65.3409	39.0948	3.15895	142.771	32.246	30.1382	29.8571	0.931937	136.67	101.668	100.329	52.4813	11.2197	173.296	18	6	348.165	175.834	259.921	2133.8	880	12	100	-0.00137947	1.92102	93.75	51	90.8333	123.667	72.6667	2.41495	1.81448e+06	1.26719e+06	5	339204	196416	23	58.4593	49.0324	38.0489	2.97746	125.017	9	69.7534	72.49	50.7745	2.81973	151.393	36.2725	29.6508	21.0872	13.8751	83.722	105.317	110.214	23.6842	64.8568	125.939	14	3	217.151	115.031	233.923	1344.56
6185	63	70	-0.00724929	3.7191	102.843	31.725	77.1311	229.25	197.525	2.97031	1.42202e+07	1.05018e+07	160	50.5986	46.2738	36.1226	2.71604	147.976	77	63.4253	62.0452	34.3036	3.08207	156.096	22.9142	20.5184	16.485	0	67.777	89.3153	87.3546	42.3109	14.8369	169.093	84	7	157.996	15	252.987	418.866	276.491	7937.78	3480	45	70	-0.0100894	3.69993	67.7011	25.52	62.8889	99.0345	73.5145	2.40716	4.28618e+06	3.85671e+06	89	47.7796	40.2636	34.4267	2.71604	139.904	42	68.9437	67.1115	34.4843	4.21073	156.096	28.6564	24.0501	17.2486	0	67.777	86.7317	77.1715	38.9356	14.8369	168.843	48	7	6	252.987	237.262	203.481	4252.38	1095	13	240	0.00173035	1.47797	239.273	191.667	234.615	277.5	85.8333	2.57119	2.58748e+06	1.56103e+06	29	60.3583	46.2452	46.13	3.01935	147.976	14	50.6604	60.1271	27.1822	4.26076	92.9088	21.5875	19.1989	15.2223	5.19443	51.3815	89.0099	89.4678	48.8842	30.3305	163.9	15	6	229.062	146.803	276.491	1750.39	1460	18	90	-0.00715047	2.69664	86.1644	41.7778	81.6667	117.833	76.0556	2.47755	1.96186e+06	1.68909e+06	8	696416	347728	34	56.9118	61.9588	30.1381	3.90517	131.615	13	48.1424	35.963	35.0592	3.08207	135.319	13.9857	12.8007	11.5878	1.13e-05	39.9653	88.7289	94.364	59.6531	15.5447	169.093	21	3	215.994	142.614	200.457	1935
5545	56	80	-0.00743993	3.67293	105.946	31.3235	78.4821	244.375	213.051	3.04895	1.31216e+07	8.22503e+06	135	53.1398	46.2222	38.4901	5.60837	183.649	64	67.3343	62.5487	37.6086	4.83548	166.387	30.9063	31.078	18.0408	0.000221853	80.611	80.6763	76.6876	43.8298	1.79201	169.726	72	8	187.099	14	279.892	458.713	233.623	6986.77	3830	47	80	-0.00995354	3.79718	71.5144	25.5909	67.0652	106.227	80.6364	2.4961	5.25755e+06	4.85608e+06	90	51.7368	44.5538	36.1983	5.60837	137.258	42	68.3451	56.2526	39.3075	7.51922	166.387	35.3821	33.6919	18.4904	5.80906	80.611	85.9139	80.527	47.0494	1.79201	169.726	49	8	7	279.892	232.803	224.895	4656.31	825	8	250	-0.000806453	1.79173	265.663	207.667	262.143	306.714	99.0476	2.69567	1.21448e+06	1.0489e+06	21	56.4406	50.5452	46.0978	2.89687	183.649	10	57.7844	68.3617	34.3713	4.83548	105.782	22.5416	20.0557	13.7214	9.66692	48.426	69.1422	66.5468	32.6344	14.678	134.22	11	6	210.957	163.619	118.856	1185.25	720	8	70	-0.00642393	2.237	108.75	55.3333	94.2857	174	118.667	2.74898	1.71965e+06	988089	7	98663.8	65563.3	17	67.3652	65.4465	42.2902	9.03196	161.219	5	64.1019	45.1347	46.209	16.1007	131.801	24.1718	24.8837	15.7494	0.000221853	43.6684	NA	NA	NA	NA	NA	12	1	218.768	170.331	193.435	1145.21
6265	60	80	-0.00544318	3.35041	121.547	36.4688	85.5263	312.556	276.087	3.10368	1.81438e+07	8.45036e+06	148	54.1216	50.963	38.2403	2.22484	184.021	71	73.8713	74.2877	35.9332	6.05631	163.103	25.8615	23.0938	16.0506	0	62.7951	89.8153	86.0782	48.3179	2.30515	174.028	78	7	163.722	11	265.179	548.158	303.088	7846.27	4390	52	80	-0.0079972	3.69606	78.2232	31.9667	73.5577	113.375	81.4083	2.52709	7.29287e+06	6.12554e+06	107	50.6446	48.9217	35.8154	4.17345	135.447	51	69.2945	63.9239	37.8794	6.05631	163.103	24.8912	22.4867	15.545	0	62.5737	87.0146	77.7628	49.0876	2.30515	174.028	57	7	7	265.179	274.868	285.114	5418.97	1095	9	320	0.00380467	0.419345	313.182	210	321.111	375	165	3.0334	1.77471e+06	919887	19	76.3053	58.0524	50.6371	2.34024	184.021	9	86.5772	84.1608	26.9442	45.8186	130.1	34.8618	38.3349	19.9308	9.82522	62.7951	98.4622	105.281	52.4488	17.0226	155.081	10	4	190.691	252.274	215.946	1449.8	630	8	90	-0.000497869	1.54345	98.7302	54.6	93.125	134.25	79.65	2.49087	1.05575e+06	863940	6	101010	60979.5	16	61.0941	62.5103	32.8583	13.1378	117.35	5	79.1485	66.8276	39.7997	47.567	143.057	32.9772	34.7143	11.4701	19.1168	44.8218	91.7899	91.7899	NA	91.7899	91.7899	11	2	161.365	123.511	173.458	977.505
6410	61	80	-0.00557519	3.6218	124.034	40.5116	89.6296	253.692	213.181	3.19117	2.02471e+07	1.24098e+07	171	51.6575	42.3593	41.7981	2.62371	239.35	83	66.6125	59.365	35.202	1.97493	174.466	27.7319	25.6905	16.9868	1.39e-05	75.961	91.8072	95.2424	46.6149	4.43101	169.949	89	6	130.856	15	358.293	411.078	331.27	8702.57	3530	46	80	-0.014543	3.85779	77.2238	32.8636	72.5	109.536	76.6721	2.50175	6.08555e+06	5.314e+06	100	46.2087	41.5778	33.2601	3.56072	171.218	48	67.0714	59.2642	32.9713	15.1306	141.078	27.354	28.4344	16.662	1.39e-05	75.961	91.7056	95.3155	46.2123	7.49759	161.699	53	6	9	266.047	244.266	203.573	4620.87	1780	16	250	-0.000427113	2.11921	240.447	168.167	237	297.889	129.722	2.95758	5.55068e+06	3.19424e+06	35	73.0061	48.5484	63.2716	2.32781	239.35	17	69.8175	65.1732	38.4384	19.486	142.641	33.8856	38.4094	20.3404	5.84789	68.9015	97.617	106.178	45.4621	4.43101	164.502	18	6	358.293	173.898	331.27	2555.21	980	14	80	0.00321131	1.65783	87.2449	44	79.2857	123	79	2.46795	1.38462e+06	1.20572e+06	8	280371	196894	28	54.5176	52.5816	28.2679	11.2474	100.707	10	59.6998	55.918	49.2141	1.97493	174.466	28.2351	26.9315	15.2147	7.35737	54.3471	119.89	120.605	37.3681	71.0343	169.949	18	3	174.273	134.681	179.6	1526.49
5685	47	90	-0.0062466	3.6597	116.942	34.8065	87.9787	237.583	202.777	3.16546	1.85266e+07	1.24878e+07	128	57.4587	49.8733	41.9746	3.15263	196.337	61	71.0852	70.4047	34.1618	1.21e-06	149.051	25.8979	23.7404	15.7034	0.00136904	67.6454	86.0367	88.5553	46.0888	6.08444	170.082	68	7	110.831	12	365.069	396.821	303.909	7243.89	3050	35	70	-0.00742717	3.43378	72.6885	26.3333	67.5714	108.333	82	2.52189	5.27928e+06	4.0616e+06	69	52.5337	53.8957	36.0886	3.15263	144.72	32	69.8468	72.3765	33.0964	16.0391	149.051	28.1142	27.1948	14.9676	0.0165356	67.6454	77.8407	73.416	49.9087	6.08444	175.302	38	7	6	254.478	210.8	232.484	3624.83	1595	14	220	0.00237597	1.36723	221.812	156.667	220	272.5	115.833	2.89105	6.17919e+06	3.21458e+06	33	72.434	65.6853	51.9314	3.01935	196.337	16	71.5177	66.7929	36.1097	1.21e-06	141.166	29.6091	27.1828	17.7578	7.02598	62.8974	95.3623	102.184	49.0264	32.3069	169.179	17	7	365.069	218.465	270.128	2390.32	940	14	90	0.00408182	1.57251	88.617	43.4286	82.8571	127.667	84.2381	2.49609	1.95555e+06	1.51523e+06	4	567217	415397	22	55.8518	46.3522	41.3877	3.88288	127.058	9	75.8221	65.5505	41.8503	26.8757	137.586	16.3771	16.5396	9.54904	0.00136904	32.7489	93.6535	105.908	48.6511	34.7321	143.377	13	3	203.856	143.591	192.922	1228.74
5680	51	80	-0.00586733	3.49431	116.696	33.7941	83.3	276.778	242.984	3.14993	1.48581e+07	9.98354e+06	138	54.3106	44.8781	41.905	2.71687	174.768	66	77.8556	71.1918	37.6425	11.5976	162.35	25.6905	20.0096	15.8454	0	70.8463	93.3788	86.3003	43.4059	1.19852	175.171	73	7	141.127	16	220.701	484.711	255.697	7353.74	3430	40	70	-0.0141778	3.88594	71.1079	27.2857	66.125	104.409	77.1234	2.46639	5.40781e+06	5.0212e+06	77	54.6734	44.7419	42.2581	2.71687	161.839	36	69.3181	68.4769	32.598	11.5976	143.009	23.6579	21.7442	12.6274	0	51.4599	89.2611	84.3707	42.9814	1.19852	174.599	42	7	7	220.701	253.042	253.275	4209.85	1120	9	270	0.00252174	1.00328	271.062	171	277.222	332.833	161.833	3.03634	2.99248e+06	2.18884e+06	25	63.8762	47.905	49.5888	2.93124	174.768	12	66.8784	51.7977	37.5697	30.6148	145.276	29.1913	26.5481	17.971	9.58028	64.4625	86.2381	78.28	42.5972	33.2329	175.171	13	7	192.365	226.766	230.885	1596.9	1000	11	80	-0.00582232	2.28734	104.7	52.8571	95.4545	153.333	100.476	2.69472	2.07632e+06	1.34785e+06	8	219342	169331	28	55.2494	52.7501	34.2398	4.60907	121.716	10	114.038	121.164	43.0935	34.2519	162.35	31.7946	25.7968	21.0002	8.72612	70.8463	103.29	111.78	33.72	55.6128	133.987	18	3	216.608	215.991	194.097	1546.98
5455	48	70	-0.00645802	3.5642	126.85	37.9355	88.8636	268.769	230.834	3.24243	1.84281e+07	8.83334e+06	126	56.1675	46.8604	41.6315	2.47485	175.133	61	71.0579	68.2796	38.8365	2.98469	176.849	27.2436	23.8274	17.3948	3.18789	67.8919	92.5872	87.5601	47.4961	14.7474	176.789	66	5	107.853	13	231.54	503.582	365.772	6969.25	2960	37	70	-0.00643293	3.26422	73.6486	30.963	68.1081	106.833	75.8704	2.47182	5.19209e+06	4.69356e+06	71	51.6543	43.9205	38.4414	3.4524	129.727	34	82.8472	73.0798	41.7681	7.50397	176.849	30.2311	25.9536	19.4953	6.88192	67.8919	83.7466	73.4378	45.9192	14.7474	168.446	38	5	6	215.606	234.777	277.669	3667.45	1615	13	270	-0.00277663	2.33539	247.407	160.4	246.364	316	155.6	3.1929	4.25337e+06	1.58608e+06	29	69.679	67.661	48.4529	2.43939	175.133	14	47.6273	48.7697	28.5309	2.98469	102.632	24.0314	24.1652	12.8479	3.18789	40.5839	109.244	124.916	51.1258	18.7946	176.789	15	6	228.629	260.244	365.529	2020.69	780	11	80	-0.00261683	2.22756	87.5641	50.8889	81.8182	118.4	67.5111	2.2814	1.84133e+06	1.38725e+06	6	336403	191129	20	64.0556	63.4314	39.6808	13.3083	123.678	7	50.9586	48.2495	26.5649	12.6928	81.3611	21.5806	9.59728	19.6344	7.05717	51.2299	138.396	164.639	45.7842	85.5297	165.02	13	3	192.583	116.535	246.009	1281.11
5930	56	90	-0.00606375	3.48611	109.461	31.3846	80.8929	263.25	231.865	3.03595	1.40508e+07	8.63949e+06	142	53.1657	46.1023	36.5388	2.65236	147.126	68	69.5197	62.28	35.7311	4.82862	170.992	25.0968	19.4182	18.0024	8.54e-07	90.2871	88.0417	80.2599	43.7975	11.4749	173.254	75	7	174.998	13	255.626	458.714	234.045	7374.52	3490	41	80	-0.000209149	3.19684	70.745	25.16	66.6216	105.036	79.8757	2.44695	5.04264e+06	4.59967e+06	83	51.4527	46.3915	34.2489	4.44651	126.022	39	65.6596	59.6045	34.8874	4.82862	158.817	27.725	24.6414	20.3458	1.16561	90.2871	90.1129	89.543	43.9593	15.4999	172.631	45	7	6	237.462	198.573	234.045	4270.58	990	12	300	0.00681971	0.0119563	273.7	210	275	317.5	107.5	2.72624	1.4018e+06	953968	21	63.9581	47.5286	42.0407	3.05321	147.126	10	49.4892	51.7649	18.5194	13.1842	84.8301	18.89	18.7081	10.472	1.17815	37.4276	90.1908	79.4639	56.8861	33.5939	173.254	11	5	235.125	172.617	150.902	1343.12	1290	16	90	-0.0105222	3.08939	89.9225	39.8889	85.3125	127.889	88	2.55511	2.74434e+06	2.05832e+06	7	901347	707265	31	56.8009	54.1829	39.3884	2.65236	130.829	12	91.5126	73.4541	41.7068	42.5344	170.992	24.9494	18.4466	17.5482	8.54e-07	54.7201	79.5896	77.7593	27.3109	48.2309	135.882	19	3	229.229	214.538	197.678	1760.83
4790	42	60	-0.00482292	2.9634	122.042	31.3333	81.2821	343.333	312	3.12973	1.46581e+07	6.68065e+06	110	56.4605	46.688	45.3479	2.06955	182.555	52	70.9908	73.2017	37.0269	5.71059	163.264	21.333	18.0381	14.322	0.00123423	52.8246	90.9068	97.0486	48.1137	3.85646	168.37	59	7	286.046	14	252.087	563.698	242.038	5924.6	2670	28	60	-0.00523134	3.20197	74.382	24.8125	68.3929	115.533	90.7208	2.57985	5.62669e+06	4.17089e+06	57	57.213	55.7355	44.6736	2.06955	147.108	26	70.8765	69.5009	37.6693	14.136	163.264	20.9409	18.0381	14.602	0.00203256	51.0863	91.4498	106.556	51.0425	3.85646	163.552	32	7	7	252.087	248.443	242.038	3261.14	660	7	390	0.00371977	0.19297	370.896	303.5	372.5	415.75	112.25	2.73086	564200	434963	15	58.1217	47.3082	43.8247	3.05824	138.016	7	59.042	51.9975	39.8407	7.48008	110.191	16.796	12.9704	13.759	3.53202	34.6539	90.2828	88.686	56.5152	27.8596	166.212	8	5	116.106	163.862	147.606	871.826	1190	14	80	-0.00789588	2.89	84.7899	38.4286	78.2143	125.167	86.7381	2.52032	2.84931e+06	1.73202e+06	8	645407	333584	30	59.7213	47.2835	47.1041	4.16013	182.555	11	61.286	58.7916	39.7417	5.71059	139.168	23.263	14.538	15.287	10.1309	52.8246	106.291	111.146	50.8797	15.084	168.37	19	3	189.12	226.851	229.221	1791.64
5705	57	80	-0.00702282	3.69158	101.294	30.2927	75.9649	229.714	199.422	3.01435	9.08441e+06	6.07417e+06	150	47.357	42.7169	33.9718	2.21397	168.787	72	58.5335	56.5396	27.2973	7.36692	138.061	25.7128	22.6453	17.8234	0.000857811	73.6007	93.2786	86.6456	40.7326	16.8497	174.967	79	7	163.205	11	165.84	408.774	268.369	6940.34	3650	47	70	-0.00767373	3.67642	65.2329	23.6538	60.5319	96.2	72.5462	2.38604	3.43115e+06	3.11925e+06	97	45.5198	43.5437	31.4577	2.21397	111.229	46	58.9209	58.7748	27.298	9.75541	138.061	28.6012	25.7505	19.6352	0.000857811	73.6007	96.6023	89.9265	40.2572	20.2472	174.967	52	7	7	165.84	194.157	257.74	4415.42	740	8	280	0.00475698	0.531966	245.867	185	245	286.429	101.429	2.6525	559144	375620	17	55.7174	47.974	35.9847	3.25046	128.386	8	55.7077	44.2527	24.6576	36.4182	100.878	26.7667	26.1228	13.4525	10.5274	45.7876	97.9009	108.678	43.226	28.4879	143.568	9	4	108.171	133.369	229.769	947.196	1165	13	100	-0.00660763	2.53349	123.846	61	105.417	213	152	2.91972	2.11802e+06	1.051e+06	6	424381	207929	30	52.5908	40.0165	41.8506	2.40189	168.787	12	45.254	37.3707	24.3281	7.36692	76.8088	20.0538	13.3317	13.2351	9.76071	48.7046	55.513	58.9441	20.4639	16.8497	72.7086	18	3	123.278	274.105	213.604	1577.72
4715	43	80	-0.00586313	3.38648	113.178	33.8125	83.0769	248.667	214.854	3.10977	9.72577e+06	5.71006e+06	111	54.4249	50.5166	43.0487	2.728	164.907	54	72.1484	67.7103	32.4634	11.9765	143.107	25.3503	19.0537	21.395	0	100.928	85.9797	84.1846	46.2583	2.76695	169.748	58	4	179.187	14	197.209	461.747	208.287	5861.98	2520	28	60	-0.00774632	3.22704	73.8095	27.7647	67.1429	112	84.2353	2.55375	4.37293e+06	3.73843e+06	56	54.0135	46.545	43.2654	2.728	151.008	27	67.5884	62.5785	26.5822	22.6937	120.727	26.2868	18.8715	20.9709	1.02e-05	75.3349	96.9895	97.9602	39.6676	21.938	155.584	30	4	7	179.43	308.402	207.279	3024.75	925	11	270	-0.000849194	2.06396	251.398	196.6	249.444	287.444	90.8444	2.56332	1.07743e+06	835039	21	58.5245	50.5166	43.879	3.63792	148.564	10	64.5615	59.0695	34.2841	20.1077	122.61	22.3537	21.9646	11.7142	7.85631	43.4337	79.6702	80.0338	50.0833	22.6329	153.455	11	6	168.386	132.721	196.867	1229.01	1100	14	80	-0.00770557	2.72958	90.0909	40	80.8333	134	94	2.60455	1.967e+06	1.44328e+06	7	702189	363267	27	59.5635	62.7297	44.9517	3.14306	164.907	10	95.2878	106.936	38.7304	32.1442	143.107	36.4025	31.3824	29.8363	6.04e-06	100.928	70.024	80.3873	41.2354	14.2404	113.115	17	5	135.143	246.829	153.676	1608.21
4880	37	50	-0.00468891	3.34761	120.409	28.4231	85	254.692	226.269	3.20357	1.16944e+07	8.01835e+06	111	56.5492	49.0747	41.1168	2.76622	161.318	52	55.9227	60.3368	25.1102	2.60871	108.569	24.0976	22.747	15.7658	4.03144	72.4529	90.7894	91.4147	45.365	9.10655	167.354	60	8	165.096	15	271.822	402.694	185.59	6111.87	2640	31	70	-0.00943965	3.51029	64.8106	20.5833	58.6667	101.333	80.75	2.47949	3.66842e+06	3.42193e+06	56	54.7371	51.3149	38.2747	2.76709	142.175	25	46.5899	44.9751	22.1121	2.60871	82.7218	27.9318	24.3417	18.743	4.03502	72.4529	91.0228	82.6408	46.2288	16.5457	165.531	32	8	4	260.659	189.869	169.885	3065.28	1280	14	270	0.00548611	0.743301	245.426	193.167	242.692	283.1	89.9333	2.5886	1.66689e+06	1.31581e+06	29	61.8079	58.007	45.8725	2.23581	150.912	14	61.7373	69.4674	21.4536	21.1504	87.489	23.0783	23.8343	13.7067	5.77674	48.5777	80.037	69.1835	44.2035	9.10655	152.031	15	6	248.86	153.669	184.706	1792.43	800	8	90	-0.00511344	2.05133	109.375	50	100	156.667	106.667	2.7725	2.48095e+06	1.56371e+06	8	103631	45687.2	18	69.6755	58.4303	42.7206	7.87592	161.318	5	74.0914	80.3029	31.3714	24.7894	108.569	23.8855	28.3413	9.80357	6.97594	31.0427	48.0054	48.0054	NA	48.0054	48.0054	13	2	266.574	223.768	141.199	1254.16
4900	48	60	-0.00502044	3.30995	114.542	30.3235	77.125	257.9	227.576	3.12131	1.06593e+07	6.60152e+06	135	48.1118	38.5735	37.9346	2.45899	165.719	65	57.3534	54.2571	25.7789	7.17124	128.702	28.4931	26.2522	17.6445	1.43e-05	65.9518	85.9502	90.3358	47.2805	12.7333	171.872	71	6	164.859	16	275.478	424.286	183.68	6330.23	2610	35	60	-0.0137838	3.68503	62.567	22.6522	56.4286	94.6	71.9478	2.38327	2.9359e+06	2.62985e+06	72	43.9784	35.5626	31.5787	2.46988	123.862	34	56.8415	51.4299	23.6747	19.952	103.966	35.4304	33.7664	17.4356	0.00188918	65.9518	85.0182	87.8298	44.7185	14.0836	171.872	39	6	7	230.437	201.591	183.68	3166.44	1060	11	280	0.00536475	0.571352	252.056	192.333	249.5	294.714	102.381	2.68032	1.59979e+06	1.29764e+06	23	63.5882	53.7386	50.7785	2.45899	165.719	11	38.3821	37.8752	17.7493	7.17124	61.488	28.3426	26.4647	15.296	5.46275	55.4434	101.15	110.644	48.2788	24.1967	157.565	12	6	216.197	155.901	174.544	1462.53	1080	13	70	-0.00524304	2.11199	108.704	52.3333	89.0909	192	139.667	2.87279	1.94886e+06	1.2624e+06	9	267519	188659	31	54.8794	53.75	40.0602	2.80307	131.457	11	70.8524	70.896	31.8018	29.3071	128.702	22.4389	18.5794	13.813	1.43e-05	44.9588	87.4731	96.003	55.9468	12.7333	165.933	20	3	255.688	252.397	117.487	1701.26
3920	41	70	-0.00681726	3.13545	98.1218	26.6957	70	183	156.304	2.95081	7.57586e+06	4.2571e+06	96	50.6155	44.6268	36.7714	3.90329	206.877	45	62.8351	63.6458	25.7655	10.1141	117.002	28.798	25.4452	16.5054	0	72.4178	90.7928	85.8295	44.2206	17.9118	159.689	52	7	335.413	9	154.665	522.015	214.56	4523.67	2710	36	60	-0.00509702	3.30014	63.4317	22.6842	59.0278	92.8095	70.1253	2.33212	3.48851e+06	3.31008e+06	71	46.2716	43.389	31.0925	3.90329	107.843	33	62.6259	63.7847	21.5352	14.5582	117.002	29.1736	25.7439	17.1134	0	72.4178	88.8364	79.5081	45.2571	17.9118	159.689	39	7	6	154.665	239.882	214.56	3285.28	230	4	370	0.011739	-2.90946	372	337.5	368.75	393.75	56.25	2.01253	48919.3	32872.9	7	46.9846	50.7501	31.8289	3.8957	94.0326	3	55.6501	41.6493	49.354	14.8091	110.492	25.4999	15.4416	21.6998	10.6543	50.4037	74.8191	74.8191	68.4537	26.415	123.223	4	2	35.1572	79.92	131.572	328.892	660	7	110	-0.00272785	1.80517	104.394	45.3333	100	154.667	109.333	2.71172	1.39474e+06	879578	6	99356.1	67971.5	12	75.7915	81.185	40.7582	9.93592	131.097	3	55.442	56.5434	44.7874	10.1141	99.6687	32.7921	39.6984	12.8511	17.9645	40.7134	133.333	133.333	NA	133.333	133.333	9	2	131.596	189.376	196.205	909.497
4390	50	50	-0.0059599	3.45785	93.6818	24.375	63.8095	195.714	171.339	2.91436	5.73405e+06	4.92918e+06	151	38.3179	28.2114	29.8151	2.32281	132.892	73	62.9167	61.672	30.1756	9.47166	141.719	28.7127	23.5042	18.0559	2.3e-05	85.8773	87.6253	91.6869	39.6237	3.46513	159.179	79	6	109.796	12	226.4	323.044	154.958	5676.21	2430	42	50	-0.0206893	4.00371	51.893	17.9444	46.3095	76.1579	58.2135	2.18514	1.95516e+06	1.80773e+06	86	34.3705	25.9612	26.8529	2.32281	113.692	41	64.4868	61.672	29.1083	9.47166	125.757	32.2633	27.5141	21.4505	2.3e-05	85.8773	83.3803	89.0902	40.894	3.46513	159.179	46	6	6	201.651	186.903	153.223	2955.86	1300	14	170	0.00554623	1.21445	183.359	135.857	179.643	217.786	81.9286	2.48536	1.56387e+06	1.36325e+06	41	44.4838	41.4115	32.8909	2.15995	115.962	20	58.8908	63.7048	33.487	10.0752	141.719	25.3545	23.3778	11.4624	6.86198	50.9576	101.565	101.702	33.5667	50.4342	152.506	21	6	214.623	124.021	153.453	1823.84	560	9	60	-0.00174662	1.90534	72.1429	37.6667	65.5556	98.8	61.1333	2.16754	656725	578176	5	127499	91619.6	19	47.1849	59.5879	35.8584	3.3668	132.892	7	58.2296	39.1437	36.4874	24.549	113.738	26.4053	23.0975	13.307	12.3249	49.3739	72.2191	70.4283	23.3876	48.7076	99.3123	12	2	161.873	104.502	109.297	896.512
4655	44	50	-0.00709895	3.73395	91.6916	24.7714	72.5	171.643	146.871	2.96185	9.93301e+06	6.86528e+06	134	46.2983	36.6259	36.9116	3.2593	160.452	64	62.8731	61.4602	31.4115	10.5621	152.313	25.3913	23.8423	15.5727	0	64.302	92.7395	100.507	42.2842	9.30087	169.69	71	7	59.0624	15	270.973	285.422	416.103	6144.9	2230	32	50	-0.0147578	3.66438	55.9193	17.9444	48.9062	85.5	67.5556	2.33295	2.17773e+06	1.96056e+06	65	40.8137	36.6405	30.4948	3.9389	120.433	30	64.3677	59.4806	31.753	19.1598	152.313	27.7948	25.4387	16.6834	0	64.302	92.3471	110.205	44.1546	9.90084	159.918	36	7	6	157.723	148.204	250.057	2652.89	1765	17	150	0.00283486	1.82697	148.989	89.7778	145.882	196.5	106.722	2.74547	5.35404e+06	3.32485e+06	45	58.3835	61.3361	46.4311	2.81196	160.452	22	59.06	57.0743	31.6438	10.5621	149.194	24.3671	24.112	14.4012	7.95239	62.6021	103.644	100.507	41.1332	34.2809	169.69	23	9	270.973	163.523	416.103	2627.26	610	11	50	-0.0110659	2.47004	60.3279	26.8333	53.5	85.8	58.9667	2.17425	763647	481079	5	136024	101326	19	45.5136	41.944	26.052	7.66163	93.1208	7	59.0474	50.2897	40.3638	23.4713	139.324	27.5353	23.7338	15.1151	15.0958	59.2025	91.1591	99.1104	22.5594	65.7007	108.666	12	2	146.539	125.076	149.429	864.758
4775	44	60	-0.00488072	3.34529	108.267	26.9667	75.2703	232.067	205.1	3.06266	9.64126e+06	7.2633e+06	131	48.984	41.7873	33.9295	2.21932	132.62	62	62.1723	63.546	30.3568	6.31994	168.414	30.2958	30.6437	17.4193	2.49e-05	83.0392	93.1205	86.0981	42.5122	10.7977	173.107	70	8	121.769	15	267.262	401.63	189.872	6295.14	2740	38	60	-0.0112483	3.64012	60.5839	20.8889	54.7368	91.1429	70.254	2.36724	3.29285e+06	3.02632e+06	72	46.2433	39.0162	33.154	2.21932	113.606	33	56.9954	53.8775	25.8956	13.9347	119.031	33.0623	31.8783	17.1114	2.49e-05	83.0392	89.8841	90.4602	41.2659	15.1576	173.107	40	8	5	217.508	229.234	162.628	3329.52	1355	15	230	0.00803413	0.434295	217.737	159.25	218.077	257.545	98.2955	2.65188	2.0133e+06	1.43397e+06	33	56.8862	56.528	35.1868	2.15668	132.62	16	60.9976	54.9397	41.4373	6.31994	168.414	34.9577	32.9914	17.2512	4.63234	67.0609	107.759	111.118	42.5181	48.1031	170.894	17	6	267.262	160.269	165.661	1877.25	570	10	90	-0.00606986	2.07967	83.6842	41.75	80.5	111	69.25	2.35514	1.07877e+06	744850	8	108395	88836.4	18	60.4655	71.5913	32.1199	10.3026	99.3921	5	89.2838	83.0786	23.417	59.7202	123.208	28.3616	33.3949	15.005	11.3446	43.8904	NA	NA	NA	NA	NA	13	1	144.029	191.705	132.329	1088.38
4915	43	60	-0.00306481	3.13148	125.538	31.4333	84.6552	255.118	223.684	3.1833	9.63183e+06	6.19222e+06	127	50.042	40.9057	36.7877	2.32673	183.094	61	59.4397	63.4399	26.5992	4.71727	131.011	26.6822	23.6249	16.9288	8.54e-07	75.146	90.3218	92.6581	47.8754	9.50918	178.235	67	6	110.442	10	168.786	428.069	264.172	6244.89	2470	35	60	-0.00551119	3.19506	64.7773	23.6667	58.7143	97.2353	73.5686	2.39507	3.08338e+06	2.68169e+06	66	47.3243	43.4553	35.9413	2.32673	157.47	31	64.7976	68.4795	27.1357	11.489	131.011	30.6237	29.181	18.9131	8.54e-07	75.146	83.1537	87.7731	41.5068	5.86265	159.104	36	6	6	168.786	200.893	209.365	3123.4	1675	16	250	0.00817413	0.391167	229.763	161.5	232.333	277.4	115.9	2.8031	2.26978e+06	1.78455e+06	37	58.8506	48.2088	38.6188	2.52759	183.094	18	48.7931	55.7204	22.4867	4.71727	81.0817	26.7351	21.016	13.8961	13.8684	58.8011	94.1494	105.512	49.4992	19.7491	173.096	19	6	155.876	188.396	249.166	2177.47	670	8	70	-0.00707613	2.18167	97.1642	34.5	75	193	158.5	2.84486	1.04315e+06	378446	3	193257	151213	21	44.953	38.8476	38.1263	2.72614	166.787	9	58.6062	56.0838	27.8195	23.9001	111.482	18.4274	17.7025	13.0621	0.00240229	35.4612	81.433	70.5664	49.6249	30.5407	151.479	12	4	79.2915	291.573	197.028	944.013
3875	44	60	-0.0108935	3.84907	88.8402	27	67.7143	166.5	139.5	2.9385	8.85102e+06	4.93185e+06	108	44.9645	43.5954	31.8603	2.61985	169.726	51	55.7839	54.869	30.63	1.33016	160.228	29.0636	26.1084	22.8548	1.23e-05	131.83	98.1779	96.5935	42.0394	24.7125	174.629	58	8	0	7	355.467	327.59	203.942	4856.16	2090	35	60	-0.0200152	3.76509	55.6938	21.3182	49.8529	80.0769	58.7587	2.22668	1.94507e+06	1.66778e+06	68	38.1555	35.1536	27.5513	2.61985	98.6796	32	52.2009	50.1859	29.643	1.33016	160.228	31.9378	27.2366	27.5881	1.23e-05	131.83	82.2056	81.2837	38.3932	24.7125	174.629	37	6	6	161.191	192.722	184.962	2594.57	1785	14	150	-0.0041361	2.36469	127.542	49.8333	123.182	193.5	143.667	3.10599	5.40799e+06	3.01203e+06	39	57.9895	57.0771	35.913	3.13506	169.726	20	59.8774	62.6483	32.4434	8.97772	120.252	24.3742	25.232	10.77	3.17983	44.7943	111.071	124.083	35.0099	39.1663	166.728	21	7	269.91	327.59	203.942	2261.59	NA	NA	NA	NA	NA	NA	NA	NA	NA	NA	NA	0	0	0	0	0	0	NA	NA	NA	NA	NA	0	NA	NA	NA	NA	NA	NA	NA	NA	NA	NA	NA	NA	NA	NA	NA	0	NA	0	0	0	0
5685	56	60	-0.00814776	3.89605	100.422	28.8611	73.3	207.214	178.353	3.02941	9.48243e+06	6.9847e+06	158	46.0012	38.7301	34.666	2.38213	155.585	76	59.7484	55.0388	28.2446	2.26592	123.942	27.7607	24.4509	16.8225	8.54e-07	80.1242	89.3511	88.5149	42.4072	6.22497	168.167	83	7	79.8572	12	180.534	385.343	305.925	7188.33	3140	43	50	-0.0092154	3.63284	62.3248	22.7097	55.814	95.0526	72.343	2.37431	3.12311e+06	2.77492e+06	87	43.5953	37.6879	32.4439	2.38213	139.057	41	54.0468	49.1145	26.4774	11.0993	123.942	29.2032	26.9325	17.0588	8.54e-07	80.1242	88.2544	92.0878	44.1222	6.22497	160.014	47	7	5	132.379	239.22	236.12	3792.79	1665	15	190	-0.000257705	2.00732	189.222	119.25	187.667	240.333	121.083	2.88083	3.54147e+06	2.36932e+06	41	55.4108	47.8839	40.3963	2.26708	155.585	20	65.9704	69.7448	28.2852	2.26592	110.494	22.1367	22.0168	11.8683	8.54e-07	46.8415	85.2487	82.0399	40.2815	25.2785	159.025	21	7	180.534	197.408	305.925	2271.84	810	12	60	-0.0113632	2.89025	70.2469	34.1	63.75	97.8	63.7	2.23701	911363	678370	4	324764	225791	26	43.2189	43.6469	32.1273	6.36049	123.039	11	53.7407	60.1254	24.7237	8.66503	106.196	29.9395	20.2738	21.124	8.50159	65.9248	96.6935	89.8448	49.0329	41.7392	168.167	15	3	130.067	112.965	180.255	1123.69
5595	61	60	-0.00708743	3.43261	98.3214	28.8571	70.1754	250	221.143	2.90567	9.02899e+06	4.90395e+06	171	42.7544	35.9366	32.6119	2.19381	128.931	83	65.674	62.985	29.1768	3.14263	146.463	25.1003	23.8286	16.8406	0	77.9904	87.6678	89.6777	45.0901	8.85297	177.293	89	6	209.63	20	153.594	458.235	241.835	7101.37	3590	50	60	-0.016339	4.07272	64.3733	24.1613	58.5	95.875	71.7137	2.38436	3.71948e+06	3.30664e+06	110	40.7854	33.8954	30.6507	2.62371	128.931	53	63.431	57.56	29.4625	3.14263	132.757	28.0699	28.4426	17.7614	0	77.9904	79.8345	77.7866	47.6229	8.85297	177.293	58	6	6	153.594	241.761	232.87	4486.39	655	8	290	0.00447313	0.247866	296.97	233	296.25	336.8	103.8	2.60606	853580	538488	16	56.4881	62.9573	36.1628	2.19381	115.941	7	68.8492	74.7668	29.2776	29.6879	121.383	28.053	30.8463	14.2552	2.72631	47.6856	92.7228	76.1251	49.4484	29.8832	144.252	9	4	121.848	150.492	199.726	903.809	1150	16	100	-0.00193289	2.33163	89.1304	43.8889	86.0714	120.714	76.8254	2.4267	1.24237e+06	931564	14	118556	38429.4	30	57.0389	59.2432	33.2199	8.52972	109.895	8	65.0809	63.0875	18.1033	33.2663	96.5092	27.0036	26.8313	14.1013	2.09839	46.1979	78.2027	92.7272	26.547	47.5626	94.3182	22	2	89.3312	178.621	226.711	1711.17
4445	43	60	-0.00881595	3.79125	100.472	28.125	74.5	195	166.875	3.07659	8.71386e+06	6.19589e+06	122	47.3791	44.0355	33.0268	2.75427	161.489	57	64.7963	63.9726	32.5374	1.39194	135.575	25.2435	21.5229	16.8603	0	73.5651	87.8634	84.9108	39.1007	4.17403	171.348	66	9	30.9243	12	230.481	368.948	418.415	5749.33	2440	33	60	-0.0152336	3.73228	64.4672	20.6667	55.4545	99.6923	79.0256	2.5253	3.0523e+06	2.69992e+06	65	45.5543	41.0858	32.0913	2.75427	161.489	29	70.7278	66.6417	31.9339	5.97973	135.575	25.5963	23.8811	12.8096	0	53.0725	88.9058	90.7335	41.2935	14.8052	168.423	37	9	7	220.413	177.099	272.056	2961.03	1825	13	170	-0.00270236	2.31702	153.333	59	156.5	225.875	166.875	3.16485	4.39468e+06	3.0672e+06	51	50.1887	48.4561	35.0226	2.68587	143.208	25	59.3002	54.5903	31.732	1.39194	119.428	23.7852	18.7855	19.1665	1.22365	73.5651	80.8802	79.8644	33.9587	4.17403	142.498	26	9	133.107	307.114	418.415	2559.62	160	3	40	-0.00929532	1.70487	55.625	28	50	74	46	1.86199	51800	19743.8	2	6675.53	4426.7	4	57.1683	58.993	23.1574	28.1491	82.5383	1	5.58705	5.58705	NA	5.58705	5.58705	64.4114	64.4114	NA	64.4114	64.4114	NA	NA	NA	NA	NA	3	1	107.741	67.7031	87.0454	228.673
4475	36	80	-0.00578919	3.32072	120.134	33.6667	90.3125	274.667	241	3.19117	1.24614e+07	7.66646e+06	95	62.5007	54.6867	45.7676	2.27003	149.556	45	62.5182	60.9642	28.3274	0.878563	129.602	24.2574	20.9232	16.161	0	73.9455	97.3987	104.605	47.1959	3.85922	167.065	51	6	208.666	15	173.888	474.146	298.436	5728.9	2380	23	70	-0.00578926	3.11835	77.521	23.8667	72.2727	119.5	95.6333	2.64845	5.39505e+06	3.88737e+06	42	67.3473	62.8872	48.2856	9.52119	149.556	19	53.7744	54.6366	21.3075	20.8884	101.232	24.8196	20.9961	15.5182	1.99045	56.9352	112.659	124.919	46.6607	24.5908	163.748	24	6	5	171.264	273.732	298.436	2828.59	735	9	270	0.00316635	0.769819	287.162	234.667	283.75	324.333	89.6667	2.53989	1.05831e+06	676638	17	62.8129	52.297	48.7392	2.58801	144.78	8	70.1765	68.854	30.4579	37.2111	129.602	32.6988	29.5742	14.026	10.1993	58.0071	93.8049	79.9148	31.3279	49.5794	133.811	9	4	135.575	128.424	238.039	1067.82	1160	13	80	-0.00699792	2.80011	103.621	48.25	92	158.5	110.25	2.71313	3.07951e+06	2.19165e+06	10	443744	334220	26	70.4806	83.8434	40.9434	2.27003	146.562	8	56.791	58.0878	41.2955	0.878563	111.264	25.6504	22.8011	23.0572	2.52e-05	73.9455	89.2128	79.0781	57.927	31.6304	167.065	18	2	156.646	229.244	201.626	1832.49
5105	52	60	-0.00805098	3.7225	96.3796	25.1818	69.898	216.9	191.718	2.99746	9.23899e+06	6.27252e+06	133	49.3608	41.7402	36.9701	2.42629	182.282	63	57.8108	54.6207	30.7361	2.99378	147.525	23.0387	20.6634	14.2933	0	63.118	85.8907	78.9364	46.1928	5.61238	176.974	71	8	143.69	14	165.487	404.101	300.562	6421.29	3510	45	60	-0.0188743	4.2709	63.4473	20.9688	56.3333	97.6818	76.7131	2.46339	3.93472e+06	3.36191e+06	90	46.8526	41.2467	35.6365	2.90092	127.859	42	51.7506	49.5896	29.1105	2.99378	133.508	21.9415	19.9989	14.3119	4.18e-06	63.118	84.0302	77.9857	43.8606	17.6802	176.974	49	8	7	165.487	242.124	250.221	4216.73	925	10	200	0.00122539	1.38805	227.419	175.75	221.5	271.75	96	2.68605	1.20517e+06	827912	21	61.7922	63.0545	43.4133	2.07746	182.282	10	61.299	70.6449	27.4788	12.7502	88.7968	35.3492	33.6939	10.442	17.2775	50.4735	105.018	112.236	35.1355	36.8472	152.529	11	6	154.74	136.931	249.57	1297.64	540	10	90	-0.00610209	2.06973	91.1111	54	85	119	65	2.3068	555600	435797	7	111672	77674.6	15	60.4618	61.7155	35.2862	2.42629	118.583	4	96.3344	86.6492	35.9216	64.5146	147.525	13.5059	10.6752	14.2831	0	32.673	16.2598	16.2598	15.0577	5.61238	26.9072	11	2	95.6488	131.634	192.985	906.928
4265	46	70	-0.00676958	3.46666	97.8505	29.9	75.9091	210.222	180.322	2.9636	8.20638e+06	5.52355e+06	111	49.5399	45.3045	34.2614	3.36884	157.255	52	64.3845	65.3768	30.486	11.6512	131.688	29.9534	28.9354	14.1615	6.43103	65.9445	83.0204	81.2841	48.9088	1.37656	174.174	60	8	153.112	13	175.776	400.638	282.929	5345.82	2840	35	70	-0.0140827	3.77738	70.5986	24.1111	65.1429	106.235	82.1242	2.5379	3.92814e+06	3.07553e+06	66	52.5079	46.6575	36.3056	6.29352	157.255	30	58.9521	65.3768	27.5734	11.6512	102.684	33.3277	32.0316	15.535	6.43103	65.9445	86.4314	81.2841	51.6748	1.37656	174.174	37	8	5	175.776	225.745	282.929	3465.52	715	9	220	0.00709161	0.316564	219.452	168.25	217.222	253.857	85.6071	2.46301	600290	533698	19	52.6375	55.5062	34.6108	3.67448	116.536	9	43.3833	48.1961	15.3192	16.7125	67.4501	20.4324	21.7678	7.64434	7.46815	32.6495	92.4155	106.903	51.723	16.8726	163.652	10	5	122.322	124.99	131.694	1000.11	570	10	70	-0.00460117	1.89654	83.5088	49	76.5	111	62	2.27845	753231	543500	7	192386	173600	19	46.3257	49.2979	27.205	6.77768	99.6195	6	79.8134	73.0506	31.6279	40.4554	122.19	32.5359	34.5656	11.6987	13.1455	47.7744	83.8424	106.187	41.7209	35.7083	109.632	13	3	110.769	140.273	177.682	880.189
4650	43	70	-0.00490353	3.17521	115.096	29.88	74.875	286.083	256.203	3.10369	8.45772e+06	4.85717e+06	136	45.6154	44.7822	34.2448	2.53928	129.768	66	57.7058	54.1306	28.4035	7.23585	149.268	22.7628	21.194	15.2505	0	71.3826	89.5495	95.1455	45.8366	5.39909	175.079	71	5	151.709	14	213.683	452.884	181.985	6051.99	2440	31	60	-0.00828514	3.35493	63.0328	22.0952	56.7742	96.2353	74.1401	2.39292	2.81061e+06	2.46877e+06	63	47.1893	41.428	36.1845	3.56298	129.768	30	53.132	52.1571	19.9452	13.0483	91.8916	23.6655	22.4185	10.4389	5.72268	54.0035	91.4391	94.2743	46.9881	14.4701	175.079	34	5	6	196.185	223.798	163.238	2972.93	1130	12	290	0.00468872	0.641104	261.565	161.25	276.111	318.333	157.083	2.89809	2.00983e+06	984650	32	51.2154	55.3077	34.7105	2.53928	126.923	15	60.322	61.224	42.6958	7.23585	149.268	25.6877	24.3202	19.2307	0.00417237	67.142	79.9474	58.997	50.0085	5.39909	145.788	17	6	208.241	209.517	144.282	1638.89	930	14	90	-0.013666	3.0789	76.3441	36.3	70.3846	106.75	70.45	2.35011	1.22834e+06	1.0366e+06	6	284294	228898	34	42.3578	45.0397	31.5038	2.6279	99.5135	14	54.8324	48.6101	27.8321	18.1571	109.744	22.7091	20.2936	20.3301	0	71.3826	95.0011	97.9542	41.4324	37.6244	168.104	20	3	170.686	200.904	110.371	1440.17
4255	38	60	-0.0109995	3.99025	89.7887	25.2308	73.5484	160.308	135.077	2.9465	8.74294e+06	6.35823e+06	110	47.5253	39.0238	37.4552	2.89663	166.064	52	64.5298	57.5746	34.1564	13.0703	158.997	28.2561	26.5965	15.4541	2.3e-05	72.5325	86.849	85.5251	41.4742	9.23424	156.404	59	8	0	8	423.951	283.715	239.564	5227.78	1680	26	40	-0.0153482	3.47164	53.631	15.5714	47.0833	82.6667	67.0952	2.28646	1.62509e+06	1.48828e+06	48	41.0752	30.2018	32.1768	2.96388	118.068	22	61.7307	59.5864	31.4604	14.3763	118.685	26.5536	24.5133	16.1477	2.3e-05	72.5325	85.7308	85.3361	44.9738	9.23424	156.404	27	6	5	193.065	161.217	187.227	1971.61	2575	19	150	-0.00501854	2.8427	113.333	40.6154	109.333	173.818	133.203	3.00196	5.68397e+06	3.85262e+06	61	53.3799	43.8296	40.5166	2.89663	166.064	31	66.6426	57.5028	35.7861	13.0703	158.997	29.4478	27.5635	15.1122	1.69157	58.5884	93.5859	107.238	43.0422	11.0809	163.243	32	8	423.951	192.081	239.564	3256.17	NA	NA	NA	NA	NA	NA	NA	NA	NA	NA	NA	0	0	0	0	0	0	NA	NA	NA	NA	NA	0	NA	NA	NA	NA	NA	NA	NA	NA	NA	NA	NA	NA	NA	NA	NA	0	NA	0	0	0	0
4245	44	90	-0.0066634	3.33416	109.435	33.4	83.9773	250.625	217.225	3.03502	1.04991e+07	6.17613e+06	114	50.0883	42.2231	34.6411	3.61623	148.986	55	62.8717	63.5401	30.5156	7.00462	171.868	27.7192	25.9039	17.6129	0	88.3202	89.0895	92.9692	39.5844	15.1266	175.365	60	5	218.627	15	187.959	445.575	262.243	5491.44	2110	23	60	-0.00357517	2.90088	71.1848	25.0625	65.8696	107.786	82.7232	2.50572	3.59385e+06	3.00298e+06	49	51.622	48.1909	35.3264	4.78711	142.189	23	51.8945	56.3716	25.3989	7.00462	108.45	28.4549	27.5649	17.7482	2.49e-05	88.3202	97.7561	100.541	43.6285	32.585	175.365	27	5	5	172.302	218.829	257.855	2529.48	615	11	270	-0.00596644	3.36215	267.097	228	263.636	293	65	2.22925	537876	444049	21	43.3956	41.1307	29.4749	2.64863	95.9124	10	59.2888	70.1554	27.6504	8.47772	86.5013	36.6536	34.8431	20.0999	11.0569	71.4218	71.8305	67.9329	26.9221	24.6227	114.507	11	6	135.199	97.2845	167.416	911.309	1310	21	90	-0.00650593	2.67207	96.3359	48.7143	87.8571	139.8	91.0857	2.5899	3.45282e+06	2.25089e+06	8	681633	446136	36	56.9626	57.5987	37.9314	3.61623	148.986	14	73.078	66.2256	38.7135	28.653	171.868	27.1592	25.9039	15.8634	0	69.9923	68.1484	73.4719	26.1167	28.8478	97.7909	22	3	167.808	294.721	235.584	2050.65
3955	33	60	-0.00641851	3.44524	108.662	31.1304	85	207.636	176.506	3.12733	1.15996e+07	7.42859e+06	85	57.3276	49.3302	41.5952	2.05138	181.202	40	54.4675	52.319	24.8896	14.0183	131.744	26.1117	25.6144	15.2586	8.54e-07	67.5542	93.6134	110.659	47.3035	6.3031	166.167	46	6	104.885	8	180.994	386.559	310.422	4767.96	2380	28	60	-0.0103022	3.38088	72.437	24.8571	66.7857	109.5	84.6429	2.54938	4.11876e+06	3.72543e+06	54	53.2481	44.7339	35.6459	2.05138	134.315	25	46.4415	42.2778	19.608	14.0183	76.8614	26.4123	24.642	15.4796	1.93889	67.5542	93.0223	99.8983	47.851	6.3031	166.167	30	6	5	180.924	214.085	238.244	2875.4	1215	12	190	-0.0014382	2.19592	193.033	135.333	188.333	239.6	104.267	2.73307	1.80003e+06	1.31422e+06	23	66.7579	56.8178	54.8059	2.78815	181.202	11	67.0676	62.4306	25.4772	34.0331	131.744	27.1654	31.8281	17.0646	8.54e-07	60.1091	109.346	122.922	39.6915	39.9953	161.089	12	5	157.37	130.693	310.422	1535.43	260	4	60	-0.00425648	1.44075	65	26	60	94	68	2.2581	129373	41386.1	2	34393.4	22501.3	6	59.5211	47.2699	43.3476	7.50685	112.633	2	38.3986	38.3986	5.77396	34.3158	42.4814	19.0512	19.0512	2.75925	17.1001	21.0023	NA	NA	NA	NA	NA	4	1	139.66	58.3598	171.533	357.126
4235	41	50	-0.00912711	3.80874	97.3585	24.9655	73.75	187.385	162.419	3.06002	6.91679e+06	4.78433e+06	123	44.2233	31.448	37.0471	2.59577	165.114	58	64.2127	59.331	29.6491	2.71683	145.691	30.2988	28.6419	15.981	1.1e-05	65.0532	79.0717	77.41	36.785	5.06251	154.496	66	9	0	14	439.042	225.58	195.201	5439.47	1770	25	50	-0.0122085	3.18772	63.4463	16.9286	48.6	123	106.071	2.56189	1.84441e+06	1.28013e+06	51	42.8891	37.5798	32.87	3.49623	117.084	23	54.7638	52.7476	23.4634	11.1687	105.428	29.7502	27.8682	12.8165	1.43e-05	59.1551	73.9051	70.7215	37.1465	15.1874	154.496	29	7	6	247.905	202.572	157.211	2187.34	2465	16	50	-0.00443342	2.75639	121.66	37.6429	110.417	202.556	164.913	3.16478	5.01825e+06	3.28108e+06	71	45.8046	31.1	40.005	2.59577	165.114	36	69.368	70.8372	32.0678	2.71683	145.691	30.6437	28.9443	17.857	1.1e-05	65.0532	83.0809	81.3276	38.5575	5.06251	155.627	37	14	391.41	198.416	195.201	3252.13	NA	NA	NA	NA	NA	NA	NA	NA	NA	NA	NA	0	0	0	0	0	0	NA	NA	NA	NA	NA	0	NA	NA	NA	NA	NA	NA	NA	NA	NA	NA	NA	NA	NA	NA	NA	0	NA	0	0	0	0
4805	50	50	-0.0096644	3.94548	90.6445	27.5312	70.122	171.583	144.052	2.94693	7.44414e+06	5.89875e+06	138	42.9879	34.9278	35.6605	2.1497	169.335	66	70.5517	63.7752	32.8734	12.7106	165.541	29.4707	25.8194	16.9355	1.21e-06	78.5379	87.3113	80.4465	49.5354	5.15717	175.788	73	8	0	12	344.266	281.28	240.89	5932.33	1530	26	50	-0.0187534	3.4611	52.1569	19.3	46.7308	75.5	56.2	2.16492	1.31018e+06	1.13067e+06	54	34.8236	27.2478	27.3664	2.45899	142.669	25	67.7071	60.9654	30.467	22.4085	147.353	30.4205	26.3736	16.4624	9.45489	73.4386	83.1539	65.6338	53.4676	5.15717	175.788	30	6	6	162.245	202.189	132.337	1880.47	3275	27	80	-0.00562478	3.15253	108.598	38	92.3529	185.2	147.2	3.05249	6.11061e+06	4.76821e+06	83	48.8176	36.9217	39.3076	2.1497	169.335	42	71.4661	63.7752	34.4991	12.7106	165.541	28.9147	25.2017	17.3841	1.21e-06	78.5379	90.6586	96.4234	46.4201	5.80222	168.649	43	12	314.685	262.918	240.89	4051.86	NA	NA	NA	NA	NA	NA	NA	NA	NA	NA	NA	0	0	0	0	0	0	NA	NA	NA	NA	NA	0	NA	NA	NA	NA	NA	NA	NA	NA	NA	NA	NA	NA	NA	NA	NA	0	NA	0	0	0	0
4155	42	50	-0.00756529	3.49998	95.2644	24.6897	67.3171	212.4	187.71	2.95721	7.16898e+06	4.73873e+06	114	46.5164	41.1104	34.5007	2.74048	123.505	55	62.2645	57.3183	24.7815	12.4116	120.767	24.2208	24.4456	15.1407	1.16e-05	59.357	89.3243	95.8888	44.3896	12.1362	162.683	60	5	125.305	12	165.169	352.696	291.323	5177.56	2410	32	60	-0.00930625	3.46329	58.3817	18.9444	53.2812	87.45	68.5056	2.32449	2.53912e+06	2.39487e+06	65	43.4987	37.1986	32.7115	2.74048	115.35	31	59.2267	56.4706	25.4884	12.4116	120.051	25.7658	24.698	13.5357	1.16e-05	54.4848	90.1012	94.3635	41.6965	25.6533	153.482	35	5	6	145.563	182.054	222.36	2827.42	945	12	240	0.000354399	1.71654	208.526	155	206.5	244.167	89.1667	2.58793	1.27353e+06	822571	21	60.3116	67.0208	40.452	3.03945	123.505	10	50.2784	48.9361	10.9323	30.7823	67.4759	22.4017	19.1866	20.5694	0.430787	59.357	89.6751	95.842	50.8946	12.1362	156.268	11	4	138.287	133.497	291.323	1266.54	680	10	50	-0.0106627	2.67565	73.0882	34.75	65	106.4	71.65	2.32992	1.10941e+06	923640	7	100569	62682.1	21	51.6	53.5359	33.2028	4.6868	109.275	7	86.7062	84.9396	21.0479	55.7571	120.767	26.9326	26.8578	13.7047	3.77059	40.9555	88.4522	58.1531	64.6459	44.5208	162.683	14	2	124.605	184.766	184.521	1083.6
4485	46	60	-0.00881207	3.7096	101.849	27.0645	72.0833	205.062	177.998	3.01933	7.80263e+06	5.49636e+06	141	42.0905	37.9096	29.4834	2.8499	133.005	68	62.7263	60.1875	26.553	2.01311	139.667	26.896	24.4166	18.1937	8.1e-06	95.2856	82.5104	78.092	42.847	5.86149	169.193	74	6	76.2944	16	171.766	331.603	377.447	5858.46	2220	33	60	-0.0146081	3.61166	56.036	20.4444	50.6061	83.2222	62.7778	2.24905	2.12088e+06	1.90108e+06	64	40.4403	33.3273	28.5337	3.88681	100.26	30	61.3047	58.0866	27.6146	23.551	139.667	31.9861	30.4367	19.6358	8.1e-06	75.0496	82.1986	75.1793	42.2599	14.0873	161.541	35	6	5	139.633	175.378	186.903	2588.18	1495	18	200	-0.0012795	1.85642	184.667	102	187.647	229	127	2.87034	3.15021e+06	2.09636e+06	49	45.6026	40.7285	29.2979	2.38215	115.63	24	61.7324	60.1875	25.4378	2.01311	117.22	24.354	19.6378	19.1167	4.18	95.2856	86.8164	92.6804	43.3824	5.86149	169.193	25	9	164.265	183.298	377.447	2234.53	700	11	60	-0.0112947	2.69477	75.8571	38	67.2727	110	72	2.34469	517006	343512	6	102961	80235.6	22	47.08	45.7792	32.6533	4.50351	133.005	8	59.0511	51.0461	17.5686	42.7389	95.4154	20.6169	22.9861	10.9822	2.78988	34.824	58.6541	52.1275	44.6373	17.9642	112.397	14	3	138.921	127.203	206.168	1035.76
4215	45	60	-0.0103105	3.87941	90.8057	25.68	68.3333	179.833	154.153	2.9507	8.08469e+06	5.60885e+06	118	45.2305	43.3712	29.7922	2.35796	135.166	56	64.1152	60.895	31.1695	13.9639	162.044	28.6386	28.0649	15.4687	2.70488	73.5723	82.7602	74.6827	42.6654	3.67795	173.025	63	8	0	9	381.412	295.515	157.711	5337.2	2430	33	60	-0.0145545	3.64711	65.3086	19.5625	55.303	101.167	81.6042	2.5524	2.46134e+06	2.05829e+06	71	42.043	42.93	26.4605	2.35796	92.0481	33	59.4113	59.1784	28.9942	16.3719	155.396	27.7625	24.5524	16.2209	2.70488	73.5723	83.6042	72.2697	43.1647	3.67795	173.025	39	7	9	175.386	295.515	120.962	2985.05	1785	12	60	-0.0029965	2.27579	125.419	39.9091	119	201.375	161.466	3.10808	4.04796e+06	3.14826e+06	47	50.0457	50.1428	33.9515	3.18775	135.166	23	70.9289	68.0142	33.4569	13.9639	162.044	29.8576	28.0844	14.6252	6.9166	63.1456	81.8304	74.2087	43.8907	17.3628	169.511	24	8	270.55	258.323	157.711	2352.15	NA	NA	NA	NA	NA	NA	NA	NA	NA	NA	NA	0	0	0	0	0	0	NA	NA	NA	NA	NA	0	NA	NA	NA	NA	NA	NA	NA	NA	NA	NA	NA	NA	NA	NA	NA	0	NA	0	0	0	0
4855	61	50	-0.0124913	4.18814	79.7325	24.1053	61.7778	145.4	121.295	2.83426	6.25964e+06	4.76771e+06	159	39.5038	35.2456	29.1378	2.19237	163.242	76	63.4565	61.9918	27.8433	9.87985	139.119	27.6487	24.0323	17.4501	0	74.6301	80.2474	73.3446	42.4164	9.88115	174.035	84	8	17.9339	13	203.963	223.796	378.883	6263.17	2650	41	50	-0.0199453	4.08331	55.0943	18.1579	48.1707	84.3333	66.1754	2.31782	1.84123e+06	1.53878e+06	84	37.6686	34.5023	25.2006	4.50175	100.695	39	59.3335	58.0503	19.6558	23.344	104.848	28.2411	24.3476	16.4876	0	74.6301	75.3592	66.9551	43.5785	10.1162	157.663	46	8	6	186.652	128.518	219.779	3164.16	2195	20	50	-0.00696456	3.01738	109.727	41.5	99.2308	176	134.5	3.00219	4.08142e+06	2.86495e+06	75	41.32	35.3259	33.2688	2.19237	163.242	37	67.8023	67.6653	34.1973	9.87985	139.119	27.0402	22.1713	18.5953	0	66.8852	83.9179	77.4316	40.9194	9.88115	174.035	38	12	203.963	194.167	374.304	3099	NA	NA	NA	NA	NA	NA	NA	NA	NA	NA	NA	0	0	0	0	0	0	NA	NA	NA	NA	NA	0	NA	NA	NA	NA	NA	NA	NA	NA	NA	NA	NA	NA	NA	NA	NA	0	NA	0	0	0	0
4925	48	70	-0.00983874	3.96067	93.1034	31.3438	78.0233	163.917	132.573	2.92325	7.49871e+06	5.77608e+06	135	46.3842	36.65	36.8143	2.60592	159.496	65	57.6544	57.6736	26.7053	7.37484	126.837	27.5741	25.169	16.7478	0	65.2871	96.4735	101.418	44.5432	3.70397	171.744	71	6	32.7045	16	184.799	331.089	293.073	6229.17	2480	34	70	-0.0139984	3.6254	63.3065	23.0909	58.1818	93.25	70.1591	2.36596	2.49994e+06	1.98853e+06	68	43.0149	36.5213	31.9288	3.508	128.987	32	55.2659	47.4419	28.8849	7.37484	122.934	22.8223	19.7163	15.1457	0.000692679	58.7282	91.4707	99.5051	51.0087	3.70397	167.208	37	6	5	165.779	212.57	238.894	2925.01	2125	17	110	-0.00560386	3.00198	129.765	61.0833	122.5	187.7	126.617	2.92376	3.55935e+06	2.74896e+06	59	49.4905	42.3098	39.0525	2.45899	146.069	29	59.6084	59.0775	26.1638	11.215	126.837	33.4184	33.0495	17.4162	0	65.2871	89.8955	78.4393	38.8342	9.1858	160.229	30	14	163.475	202.611	275.136	2919.94	290	3	40	-0.00384584	1.46769	86.2069	33	77.5	135.5	102.5	2.59612	134464	50629.4	1	134464	50629.4	7	54.8881	22.1771	62.2386	5.16393	159.496	3	58.8601	59.0914	5.14705	53.6013	63.8876	25.0119	22.4357	13.704	12.7788	39.8211	122.846	122.846	10.8401	115.181	130.511	4	3	69.3641	84.3494	146.771	384.216
5015	55	70	-0.0118482	4.14773	87.9482	31.2	74.8936	150.667	119.467	2.85124	9.6071e+06	8.02481e+06	136	47.8549	37.0509	36.7761	2.00552	172.652	65	67.0013	60.4277	29.748	13.5675	146.793	29.0868	24.7564	20.8249	0	88.7176	79.1093	81.2035	47.1418	0.523843	168.544	72	7	18.0497	15	235.143	301.046	376.438	6490.21	2590	33	70	-0.0116729	3.56677	67.9151	23.1053	62.2727	103.643	80.5376	2.48764	3.12516e+06	2.59189e+06	61	50.9391	41.5487	36.6308	2.20592	140.633	28	57.5206	51.8545	27.9093	13.5675	131.683	30.3338	32.1017	16.8246	2.1211	81.4923	71.3381	58.1321	42.0972	6.25378	139.813	34	7	5	179.482	206.42	222.799	3107.29	2105	19	70	-0.00544641	2.78086	112.749	45.7857	100.417	178.429	132.643	2.94873	6.164e+06	4.33776e+06	65	45.7395	35.3361	38.0711	2.00552	172.652	32	74.8989	77.1217	31.2184	23.1635	146.793	29.2984	24.7564	24.4119	0	88.7176	87.8576	102.228	50.5974	0.523843	158.04	33	13	235.143	253.805	352.854	2973.07	310	3	60	-0.000308231	1.11412	89.0323	35.5	82.5	134.5	99	2.63409	90899.1	40481.7	1	90899.1	40481.7	9	45.5397	31.0656	30.6318	17.5829	102.454	4	68.7772	66.194	16.6953	53.0635	89.6575	13.5377	13.4661	1.14661	12.2264	14.9922	68.7072	59.0282	24.6153	50.4026	96.6908	5	3	126.119	61.7216	142.559	409.857
5875	54	70	-0.00913828	4.08446	107.534	31.9429	83.0952	207.455	175.512	3.14824	1.26228e+07	7.95008e+06	147	49.0141	44.3665	35.7146	2.22043	155.35	70	60.6202	62.4058	26.2592	3.87713	145.001	27.9849	25.4317	14.5323	1.60164	66.0543	99.2241	105.964	39.0646	16.4032	162.616	78	8	44.0583	9	343.81	373.932	269.405	7161.01	3160	44	70	-0.0113025	3.72228	64.9684	23.3043	59.7674	95.8261	72.5217	2.40516	3.48456e+06	3.14166e+06	84	44.3077	44.0542	30.3405	2.22043	120.815	39	62.8428	64.6475	25.9818	15.677	145.001	29.7399	27.0203	15.0746	1.60164	66.0543	100.284	102.725	41.4826	21.4845	168.402	46	8	6	238.465	207.413	191.93	3721.85	2475	16	140	-0.00519176	3.01352	166.008	82	156	240.4	158.4	3.17412	6.43623e+06	3.94283e+06	57	55.937	44.637	41.8705	2.81196	155.35	28	57.9839	59.5863	25.168	3.87713	135.517	25.2053	23.9203	13.3931	2.53563	57.2457	99.1317	108.093	34.6059	28.8398	154.951	29	7	337.225	215.89	269.405	3188.41	200	3	60	-0.00594505	1.47908	71.5	30	63.3333	110	80	2.31957	36386.3	15589.1	1	36386.3	15589.1	5	50.151	44.3665	44.3433	9.3491	123.981	2	36.7968	36.7968	3.21245	34.5252	39.0683	40.0761	40.0761	17.7098	27.5534	52.5989	151.146	151.146	NA	151.146	151.146	3	2	96.6217	87.6679	78.5002	250.755
5285	52	60	-0.00699785	3.64577	103.573	28.5357	74.4565	237.889	209.353	3.06728	1.01775e+07	7.18084e+06	147	47.5107	40.3481	35.0615	2.74901	181.994	71	62.2244	62.9904	28.4862	4.37198	124.936	28.6528	27.1892	16.5711	4.4032	75.4052	74.1624	69.3983	41.2382	6.12407	170.334	77	6	168.097	14	236.775	402.772	200.581	6815.98	3150	42	60	-0.0166556	4.01236	65.2698	22.2917	58.9286	98.4091	76.1174	2.44913	3.58002e+06	3.19111e+06	86	45.0299	39.844	31.0337	2.74901	110.113	41	65.6239	69.0304	29.713	5.33678	124.936	29.4548	27.0386	17.2912	7.61885	75.4052	63.0746	55.5618	38.5293	6.12407	168.386	46	6	8	235.256	236.965	145.83	3872.57	905	10	270	0.00095137	1.56641	248.571	190.2	246.111	289.857	99.6571	2.64939	1.55873e+06	1.18401e+06	23	57.6823	53.4381	45.536	3.47754	181.994	11	72.5862	70.1063	25.4294	22.3229	109.383	32.6587	33.8483	16.9645	6.00559	65.3423	82.8167	88.6179	25.0078	28.6096	116.782	12	5	220.019	137.735	180.999	1326.69	1070	11	80	-0.00134471	1.99851	95.7944	42.4286	87.5	148.25	105.821	2.6913	1.66108e+06	1.26069e+06	8	333674	252313	30	53.8905	56.7575	37.7692	6.13255	124.949	11	40.2078	47.552	24.4595	4.37198	74.1914	28.9411	29.3119	15.4637	9.29034	51.6217	96.5503	100.379	63.6253	13.3039	170.334	19	3	212.363	188.317	161.563	1616.72
4540	60	60	-0.00864254	3.74366	81.6009	29.0769	65	159.143	130.066	2.74859	6.386e+06	4.84151e+06	137	42.3622	35.6643	31.1102	2.45899	144.762	66	61.2532	57.2287	29.2525	10.7779	147.562	24.5675	22.2631	14.2979	1.21e-06	65.8243	79.2348	74.8911	45.3183	5.38353	171.35	72	6	93.1434	12	241.144	305.886	145.369	5710.47	2890	46	60	-0.0171056	3.90321	60.8997	23.56	55.7609	88.2273	64.6673	2.29516	2.83295e+06	2.69813e+06	90	39.6979	34.8885	29.8845	2.45899	144.762	43	58.0109	54.9279	29.5967	10.7779	147.562	24.1962	20.6707	14.3274	1.93059	65.8243	85.2547	90.6541	45.7709	5.38353	156.09	48	6	6	211.907	195.034	137.644	3572.81	790	10	180	0.00597192	0.914351	164.444	106.2	165.625	201.8	95.6	2.54625	1.33448e+06	926132	21	49.9167	52.9148	34.7537	3.28699	101.923	10	53.6179	54.6485	17.4053	25.2185	84.8963	21.0481	17.3986	13.9251	7.06722	44.0014	85.495	70.6001	49.2688	33.2101	171.35	11	6	223.072	124.487	145.369	1048.25	780	13	60	-0.0162401	3.40327	76.0256	39.75	67.5	106.4	66.65	2.23524	998720	796035	5	221215	177995	21	51.8769	45.5087	32.0879	2.8429	114.556	8	71.0409	66.2096	35.2775	27.8205	136.649	28.2878	26.4582	17.3275	1.21e-06	54.7243	54.213	46.5195	29.8749	27.2342	96.5789	13	2	178.604	139.105	132.027	1089.42
4485	34	70	-0.00771176	3.67016	113.987	30.3333	87.4138	212.818	182.485	3.20714	1.05638e+07	6.81409e+06	114	50.386	43.9945	35.2682	2.51509	136.657	54	55.9257	63.538	27.2264	5.9517	136.607	24.0881	22.404	16.0214	0	69.1152	94.0275	93.3361	40.5472	13.6675	172.656	61	7	55.8483	12	204.542	396.133	427.347	5688.16	2260	29	50	-0.0140255	3.6005	63.7611	20.8421	57.1429	98.7692	77.9271	2.45938	2.68228e+06	2.10073e+06	53	49.444	43.1503	34.2136	2.51509	125.61	24	47.7565	44.9806	32.8079	6.83605	136.607	33.1112	32.9094	17.5965	2.94333	69.1152	103.299	103.37	42.0557	22.3683	172.656	30	7	5	154.622	225.952	255.352	2620.53	1985	16	190	-0.00413453	2.68873	177.236	89.875	175.357	248.2	158.325	3.12666	4.68466e+06	2.94011e+06	55	51.0809	45.675	37.2901	2.10988	136.657	27	62.4969	64.8331	20.3712	5.9517	119.427	18.37	19.3578	10.2586	0	36.6644	85.3981	84.2083	36.9658	13.6675	157.016	28	10	187.089	234.973	427.347	2809.45	190	3	50	-0.00311498	1.26813	71.0526	34.5	62.5	101	66.5	2.23269	35599.1	29084.9	1	35599.1	29084.9	5	51.635	44.8388	38.477	5.35466	102.62	2	55.5647	55.5647	24.4762	38.2574	72.8721	9.56032	9.56032	6.46069	4.99193	14.1287	137.259	137.259	NA	137.259	137.259	3	2	87.951	39.1342	91.1318	258.175
5065	47	70	-0.00936194	3.94526	98.2051	30.7941	78.7778	187	156.206	3.03116	1.03137e+07	7.11699e+06	130	47.1001	40.5666	32.5452	4.9455	166.182	62	66.432	63.8878	27.9492	3.15075	147.168	24.6214	23.1477	13.469	2.27627	63.7262	74.1421	63.955	43.1209	8.87772	153.796	69	7	40.2631	11	232.573	301.675	459.423	6082.75	2780	36	60	-0.0120359	3.63471	65.1079	23.5455	59.4444	98.1	74.5545	2.40598	3.50637e+06	3.1637e+06	71	45.0091	40.0839	29.6385	4.9455	118.307	33	66.8859	60.8488	30.852	3.15075	147.168	28.3597	26.1059	13.6244	2.27627	63.7262	71.8005	61.4572	38.3779	9.66398	146.579	39	7	6	180.382	224.833	264.166	3195.65	1805	13	130	-0.00252863	2.3072	155.856	78.7143	145.5	231.5	152.786	3.11414	4.41652e+06	2.77814e+06	45	51.1275	42.8025	35.404	2.3822	166.182	22	66.3401	63.8878	26.8168	23.4881	131.356	21.6624	18.1264	12.9812	4.77082	57.3959	74.2635	66.83	50.5365	8.87772	153.796	23	8	208.199	150.119	459.423	2300.74	450	6	80	-0.0023809	1.5956	76	33.75	70.8333	112.5	78.75	2.4227	420824	103040	2	113192	73856.7	12	48.8639	33.3498	40.0374	6.36508	116.138	5	61.746	64.8111	19.6002	37.157	90.0906	18.7062	17.1985	10.7782	4.22315	32.5966	86.597	100	62.8877	18.0882	141.703	7	2	140.65	123.495	230.933	586.367
4435	49	70	-0.00988528	3.85665	85.4505	27.9259	67.9592	162.889	134.963	2.86007	7.33833e+06	5.46598e+06	134	42.3352	36.7596	29.6033	2.35098	136.603	64	58.6035	57.8515	29.6722	10.7132	140.363	29.1065	26.6968	18.3801	0.000169011	72.457	76.9269	80.6447	41.6902	4.28372	179.119	71	8	0	15	449.897	234.112	211.516	5672.92	1480	23	50	0.00135603	2.57327	55.8784	20.5333	51.3043	80.2222	59.6889	2.18895	1.43788e+06	1.22351e+06	51	37.052	30.9318	24.3176	3.53587	105.922	24	56.9316	56.4777	28.5595	10.7132	110.163	29.0873	26.6968	13.7453	11.4273	67.7624	82.4526	79.1509	42.7293	9.33865	153.05	28	5	5	177.819	137.784	163.193	1889.65	2955	26	70	-0.00602649	3.11488	100.236	34.3	83.6	180.571	146.271	2.98692	5.87842e+06	3.8924e+06	83	45.5815	48.1623	32.1372	2.35098	136.603	41	59.9519	59.3909	30.3299	13.2636	140.363	29.1176	25.3988	20.748	0.000169011	72.457	75.5376	78.8842	42.0419	4.28372	179.119	43	15	449.897	234.112	198.593	3783.27	NA	NA	NA	NA	NA	NA	NA	NA	NA	NA	NA	0	0	0	0	0	0	NA	NA	NA	NA	NA	0	NA	NA	NA	NA	NA	NA	NA	NA	NA	NA	NA	NA	NA	NA	NA	0	NA	0	0	0	0
5345	54	70	-0.00956588	3.98709	95.9813	31.7568	77.3	179.286	147.529	2.98709	8.76945e+06	6.00532e+06	145	45.0667	39.1191	34.3424	2.12738	160.134	70	61.2026	54.609	34.2848	3.88332	165.233	27.6827	24.6988	17.6998	0	72.5318	94.8644	101.873	44.9609	6.57247	166.258	76	7	0	12	418.528	316.896	234.019	6534.68	2050	28	70	-0.00963259	3.27614	61.7561	21.3889	56.4815	92.6923	71.3034	2.37398	2.14725e+06	1.79456e+06	57	42.3771	36.923	32.0676	2.39475	131.726	27	63.9967	54.5472	38.8621	3.88332	165.233	30.9382	25.9639	17.5296	6.82683	62.7165	101.329	109.526	42.7403	24.2612	166.258	31	5	6	185.903	252.698	146.339	2415.5	3295	27	80	-0.00519403	3.00222	117.242	45.8824	98.4	205.714	159.832	3.10136	6.651e+06	4.32916e+06	87	47.3469	43.9318	35.8356	2.12738	160.134	44	59.7595	57.4814	31.1333	5.9499	145.682	25.7143	24.0375	17.714	0	72.5318	96.196	104.11	45.7816	6.57247	158.716	45	12	414.481	292.362	222.97	4119.18	NA	NA	NA	NA	NA	NA	NA	NA	NA	NA	NA	0	0	0	0	0	0	NA	NA	NA	NA	NA	0	NA	NA	NA	NA	NA	NA	NA	NA	NA	NA	NA	NA	NA	NA	NA	0	NA	0	0	0	0
4415	34	40	-0.00907259	3.81747	100.566	30.6471	84.6429	175.231	144.584	3.0402	9.28656e+06	6.85056e+06	108	52.13	47.9118	38.31	2.28983	169.647	52	69.6689	70.5459	26.2471	7.12502	121.146	25.2817	25.5655	15.7787	0	66.9782	96.7159	100.88	39.3946	14.0943	170.887	57	5	30.8685	11	210.735	319.879	391.58	5599.17	2130	25	70	-0.0128772	3.46936	65.0704	20.6842	58.9583	100.7	80.0158	2.47745	2.55688e+06	2.09803e+06	53	47.5717	47.8381	37.7634	2.28983	135.754	25	63.1456	70.4506	24.0852	7.12502	107.969	28.5089	28.5992	18.3473	0	66.9782	94.3316	102.579	43.5285	5.35003	170.887	29	5	6	134.658	196.956	215.454	2521.3	2255	19	160	-0.00652131	3.16992	135.088	52.8889	134.375	196.286	143.397	2.99895	6.57759e+06	4.14353e+06	55	55.9613	50.22	39.2177	2.69408	169.647	27	75.7089	75.0124	27.1487	32.6907	121.146	22.4131	20.6658	12.7609	2.33731	51.149	92.5979	88.6843	40.8631	14.0943	157.391	28	10	210.735	230.052	391.58	3077.87	NA	NA	NA	NA	NA	NA	NA	NA	NA	NA	NA	0	0	0	0	0	0	NA	NA	NA	NA	NA	0	NA	NA	NA	NA	NA	NA	NA	NA	NA	NA	NA	NA	NA	NA	NA	0	NA	0	0	0	0
5665	54	80	-0.00575289	3.53651	122.469	40.2	89.4318	236.333	196.133	3.13742	1.62069e+07	1.04884e+07	162	49.5223	36.4913	39.1049	2.00856	212.613	79	70.2165	63.9986	38.5646	1.96681	172.602	28.8912	28.2013	18.7685	8.54e-07	98.7601	88.2218	92.8051	42.8347	5.33017	171.216	84	5	102.179	15	387.56	382.547	287.826	7920.44	2310	32	80	-0.00928122	3.16871	73.3333	32.125	68.1034	106.357	74.2321	2.45909	4.02906e+06	3.46682e+06	63	46.3426	30.2786	34.7217	2.69057	142.587	30	81.3907	72.7445	39.9105	20.8942	172.602	24.0389	22.0174	17.1139	8.54e-07	66.7951	91.3411	95.7253	40.671	12.3759	156.524	34	5	6	215.049	194.982	264.041	2919.58	1795	21	240	0.000635906	1.76978	218.833	150	220	264.545	114.545	2.81477	4.25454e+06	2.02137e+06	47	58.3481	40.5393	45.4347	2.51888	212.613	23	61.9549	55.3459	33.5809	16.2819	122.478	32.5529	31.4312	20.6122	1.76e-05	98.7601	73.944	62.8758	42.7235	9.15612	155.412	24	7	387.56	181.413	237.125	2742.36	1470	23	70	-0.00570555	2.54136	86.1224	44.7	76.4286	126.6	81.9	2.50425	2.37413e+06	1.81609e+06	7	773476	566786	45	50.1888	41.8418	37.9096	2.00856	145.886	19	68.1849	67.7818	40.2691	1.96681	132.448	33.2979	27.9501	19.8575	7.17822	68.9269	82.8139	83.7399	48.0698	5.33017	162.368	26	4	197.246	202.923	235.255	2258.5
4905	42	70	-0.00737237	3.6784	113.727	34.5172	88.5897	227.375	192.858	3.1875	1.51106e+07	8.88983e+06	108	58.0959	50.1365	41.2693	3.7102	167.749	52	64.1082	70.7146	35.7955	3.95265	133.155	26.589	25.1626	17.3635	0	77.5094	87.8198	87.7258	41.509	16.8129	173.499	57	5	35.1511	10	409.651	347.01	338.78	6239.2	2550	28	70	-0.00957884	3.36177	73.1373	27.6667	67.3214	110.417	82.75	2.53696	4.76909e+06	3.34854e+06	59	52.5624	42.2957	38.8108	3.86212	139.573	28	66.4848	72.6899	31.2738	12.2995	133.155	29.9216	25.8508	17.3443	0	77.5094	80.2527	83.042	32.4195	31.927	128.44	32	5	7	212.121	226.46	264.196	3101.18	2035	12	100	-0.00309956	2.48134	171.324	70.5	161.25	269.2	198.7	3.32861	6.83484e+06	3.34143e+06	43	64.071	58.6351	42.1997	2.89284	167.749	21	60.5042	67.9469	41.3415	3.95265	129.123	23.8671	20.2659	17.5736	1.53e-05	66.7026	93.97	102.401	50.6766	16.8129	165.705	22	8	409.651	232.209	338.78	2755.05	290	3	40	-0.00445818	1.47287	75.1724	24.5	65	121	96.5	2.57807	200038	72271.5	1	200038	72271.5	5	76.5939	72.5672	61.14	13.5596	138.745	2	42.6619	42.6619	26.4403	23.9658	61.358	9.05553	9.05553	1.09438	8.28168	9.82937	173.499	173.499	NA	173.499	173.499	3	2	72.434	169.628	131.59	382.97
3635	35	80	-0.0049957	2.86124	126.209	35.2	84.8387	346	310.8	3.18373	9.59713e+06	5.1257e+06	90	51.4894	44.7696	38.6134	2.03336	201.345	44	80.264	77.4293	34.2284	17.0925	147.323	26.1485	23.3315	13.2363	7.29862	56.4955	78.8374	75.837	46.2561	5.47826	161.366	47	3	368.825	10	255.868	550.119	158.801	4265.22	1910	23	70	-0.00688662	2.89672	75.8639	30.0667	70.2174	112.111	82.0444	2.54141	2.22701e+06	1.6821e+06	49	48.1403	44.4621	33.2185	2.03336	118.718	24	81.9422	79.9537	37.2015	17.0925	147.323	28.3369	24.6934	14.2055	7.29862	54.1054	85.4472	87.5786	44.0978	7.91376	161.366	26	3	6	248.055	174.643	145.836	2358.88	355	6	390	-0.00209536	2.37184	399.444	365.333	395	421.333	56	2.08846	105388	82313.5	11	43.4653	53.8112	35.2986	2.41248	103.378	5	76.2401	85.2407	37.6375	26.1566	118.336	24.0624	21.1505	10.5509	12.5668	40.7954	70.1054	57.7124	45.3929	32.0862	132.911	6	4	132.962	84.4097	54.6614	478.118	1020	11	80	-0.00675109	2.49118	105.588	43.6667	90	179	135.333	2.87742	2.93245e+06	2.20164e+06	5	702421	464585	25	57.1291	47.7095	40.8633	5.7514	139.076	10	83.2899	73.5624	24.2278	59.5891	136.389	22.2188	23.8576	9.90491	8.34968	40.8341	64.2446	44.0747	55.884	16.5495	152.897	15	4	236.533	277.782	117.267	1428.23
4435	42	70	-0.0034569	2.90683	130.022	32.7143	80	302.833	270.119	3.17702	1.03774e+07	5.52599e+06	130	44.1007	38.5866	30.888	3.57327	183.423	63	67.4097	63.3329	30.8283	5.26957	132.692	25.2571	22.4647	15.4385	0.635239	59.2608	90.2317	96.7601	40.927	14.9405	171.981	68	5	180.033	14	236.312	499.969	188.408	5553.06	2120	29	60	-0.0052356	2.99672	68.6321	25.5385	62.1429	104.364	78.8252	2.46413	3.02662e+06	2.36924e+06	63	41.7915	38.0861	31.087	3.57327	183.423	30	65.1907	61.5826	31.5184	5.26957	132.692	25.741	22.743	17.1303	3.41845	59.2608	85.8096	77.3432	41.1575	18.7555	169.61	34	5	6	201.724	238.112	173.008	2632.86	1145	12	310	0.00883974	-0.46773	288.803	219	290.455	332.556	113.556	2.71649	1.02131e+06	625323	29	50.4127	39.5753	31.3133	2.92971	120.112	14	57.6364	50.1371	30.9306	15.7016	125.538	25.176	24.4512	11.3367	1.40925	44.3911	100.593	106.169	34.8177	41.8779	158.27	15	6	190.542	178.417	123.703	1461.97	1000	16	80	-0.012737	3.09075	81.2	34.2857	71.875	125	90.7143	2.53415	2.26014e+06	1.72898e+06	7	370327	238888	31	47.0396	38.639	31.5104	4.22794	108.443	12	71.115	57.4653	27.9048	45.4752	119.851	28.9107	26.4367	17.6588	0.635239	56.0723	102.65	116.735	43.5665	43.5294	162.171	19	4	197.285	222.402	153.889	1458.23
3335	35	80	-0.00761659	3.2212	101.168	33.7	80	178.667	144.967	3.00684	7.3928e+06	5.03847e+06	82	51.4234	43.141	39.0412	2.03336	201.345	40	80.8911	77.4293	33.8326	17.0925	147.323	26.2884	23.3315	13.4895	7.29862	56.4796	79.7551	81.083	46.8479	5.47828	161.366	43	3	417.526	7	247.064	512.636	159.065	3799.19	1910	23	70	-0.00688662	2.89672	75.8639	30.0667	70.2174	112.111	82.0444	2.54141	2.22701e+06	1.6821e+06	49	48.1403	44.4621	33.2185	2.03336	118.718	24	81.9419	79.9537	37.2018	17.0925	147.323	28.3369	24.6934	14.2054	7.29862	54.1054	85.4473	87.5821	44.0978	7.91376	161.366	26	3	6	240.858	189.154	139.06	2358.88	NA	NA	NA	NA	NA	NA	NA	NA	NA	NA	NA	0	0	0	NA	NA	NA	NA	NA	0	NA	NA	NA	NA	NA	NA	NA	NA	NA	NA	NA	NA	NA	NA	NA	0	NA	0	0	0	0	1040	11	80	-0.00523577	2.31308	110.577	44	91.1111	188	144	2.93045	3.667e+06	2.28856e+06	6	702422	464585	26	55.3968	42.9605	41.0008	5.7514	139.076	10	83.2883	73.5611	24.2275	59.5891	136.383	22.2219	23.8576	9.90841	8.34953	40.843	64.242	44.0706	55.8815	16.5469	152.89	16	4	235.52	411.702	115.379	1440.32
3375	39	60	-0.00770571	3.21503	92.1534	29.3529	69.3243	185.5	156.147	2.89374	6.26502e+06	3.8219e+06	90	47.468	40.0572	34.2118	2.81928	178.019	43	66.7809	58.8705	41.0585	4.6312	165.692	28.8793	24.8293	17.3111	3.31e-06	77.1196	77.5867	77.0022	34.7897	2.28145	159.027	48	5	182.185	7	237.621	477.002	163.414	4089.93	2470	33	60	-0.014677	3.64211	67.7328	25.4375	61.0938	99.5882	74.1507	2.46738	3.64516e+06	3.30486e+06	71	44.5691	37.4199	30.741	2.81928	121.121	34	72.2066	69.1339	43.4308	4.6312	165.692	32.3108	32.7935	17.4297	3.31e-06	77.1196	79.547	81.8219	38.6946	2.28145	159.027	38	5	7	237.621	256.619	163.414	3164.4	355	3	290	0.00232684	0.595169	262.432	188.5	262.5	317.667	129.167	2.75339	111374	53435.7	5	86.1114	71.9534	64.5157	2.4988	178.019	2	42.0727	42.0727	21.8398	26.6296	57.5157	13.6349	13.6349	4.94959	10.135	17.1348	35.8822	35.8822	NA	35.8822	35.8822	3	2	92.5501	161.151	38.8236	430.557	380	6	90	0.00208406	1.3333	86.0526	49.3333	81.6667	114	64.6667	2.21757	223069	196950	3	102403	88111.5	11	44.9975	58.2286	34.0856	5.29033	98.4029	4	49.3985	45.6342	18.5985	31.1887	75.1367	18.0057	14.8094	14.3801	4.79687	37.607	94.4983	107.474	43.8764	45.5973	130.423	7	4	91.7385	106.96	95.691	494.972
5050	53	70	-0.00645048	3.30608	103.083	29.4615	73.1373	234	204.538	3.00679	1.02238e+07	5.41706e+06	131	47.9199	38.2093	35.5882	2.33312	165.358	63	68.1705	65.6796	28.2127	14.991	170.878	24.1214	18.3355	17.568	0	69.8244	95.3896	94.7948	48.3861	8.72014	175.759	69	6	263.953	11	197.467	536.043	252.181	6013.56	3250	41	70	-0.0161822	4.00071	68.2154	24.3182	62.561	100.938	76.6193	2.48047	4.50295e+06	3.97982e+06	84	46.635	38.2559	34.5518	2.33312	165.358	40	65.5301	62.9386	25.5509	14.991	119.297	26.3498	21.8278	19.4144	0	69.8244	95.3214	96.7747	48.0239	8.72014	175.759	45	6	6	197.467	246.855	252.181	3917.34	480	4	350	0.00263279	0.498089	342.449	273	343.75	392.75	119.75	2.73505	474428	369534	9	67.8397	89.5545	40.9281	2.26274	114.36	4	63.5653	57.4184	19.5629	48.9699	90.4545	18.82	18.0615	2.05492	17.3113	21.8456	125.588	135.561	40.3595	81.1773	160.026	5	3	118.558	152.84	115.487	610.557	1070	11	70	-0.0062556	2.36466	93.0841	42.125	85	137.167	95.0417	2.68484	1.91102e+06	1.34053e+06	7	570803	321464	31	47.9247	29.6176	37.3486	5.29022	116.253	12	74.1486	76.4891	37.9952	15.3817	170.878	22.7464	15.462	15.8662	5.87208	56.6103	110.171	110.45	45.4131	52.043	162.849	19	5	112.304	251.663	216.329	1485.67
4130	31	60	-0.00505391	3.35285	110.435	35.2	93.9286	198.727	163.527	3.10152	1.40431e+07	7.70196e+06	86	62.7209	56.2342	43.4369	4.73753	190.489	41	73.9611	60.465	39.9665	11.783	158.812	31.4306	26.4817	22.4565	0.00286009	81.5063	88.8047	101.945	47.6091	4.32606	158.42	46	5	99.7736	9	307.315	346.001	330.608	5294.22	2650	26	60	-0.0074106	3.24402	82.6792	28.9286	76.6	127.308	98.3791	2.70153	4.95951e+06	3.57391e+06	49	66.1245	65.8105	44.8181	4.73753	190.489	23	70.4968	60.465	40.8664	11.783	158.812	36.6989	29.9535	25.1386	0.00286009	81.5063	88.9821	95.9735	46.6358	7.81569	155.121	27	5	5	307.315	197.047	275.048	3240.1	1060	13	210	0.00469145	0.990956	190.28	139	187.727	230.6	91.6	2.64617	1.65884e+06	1.13753e+06	27	55.712	44.3915	41.0719	3.53407	156.11	13	83.2385	73.0164	41.7527	29.3401	156.16	28.2691	18.3665	17.8937	10.7652	67.1395	89.5473	108.615	52.1669	4.32606	158.42	14	6	210.984	134.04	249.84	1504.22	330	5	70	-0.00609016	1.75685	90.9091	50.75	79	137	86.25	2.44683	366718	289616	2	113789	54838.8	8	68.7371	49.8784	51.4662	22.7846	149.559	3	52.9765	45.6611	31.5318	25.7454	87.5229	16.0973	17.0434	14.7399	0.907148	30.3413	11.5381	11.5381	NA	11.5381	11.5381	5	2	99.6596	118.505	168.643	549.897
3055	33	60	-0.00586711	2.92443	105.831	27.0556	70.9615	277.667	250.611	3.06293	7.79941e+06	3.50518e+06	76	50.7745	41.1319	39.7247	5.03736	195.359	36	61.1106	52.6735	36.2964	2.82402	154.316	24.6693	17.5088	20.159	1.01241	82.3562	93.1377	100.551	44.9807	21.2831	164.158	41	5	223.032	9	194.052	491.146	213.583	3635.83	1750	27	60	-0.00984155	3.09726	64.4	23.9286	57.2222	98.5	74.5714	2.4094	2.07977e+06	1.78465e+06	51	43.2768	35.4174	32.5516	5.03736	138.076	24	58.116	43.679	36.6089	2.82402	150.164	30.8668	23.5872	21.7239	1.01241	82.3562	88.7447	82.1112	42.9115	21.2831	153.215	28	5	6	176.266	208.501	205.82	2207.12	425	5	300	0.00655995	-0.500844	297.727	237	298	336.5	99.5	2.55009	200451	150386	9	56.5129	60.5385	28.9214	2.87739	99.8622	4	55.328	57.4792	13.9402	36.3847	69.9689	14.6205	15.7712	6.3233	6.68407	20.2555	77.484	50.3862	48.006	49.1537	132.912	5	3	91.6394	135.02	71.9519	508.616	670	6	40	-0.00567381	2.08996	86.7164	29	80.8333	137.667	108.667	2.72495	1.09921e+06	569180	5	166650	74850.5	11	83.645	89.903	57.1832	10.9038	195.359	3	85.2513	51.2074	59.8138	50.2306	154.316	16.2528	9.73667	15.1885	5.40955	33.612	96.7723	96.7723	95.2975	29.3868	164.158	8	3	139.46	234.448	207.49	920.095
2805	30	80	-0.0117339	3.53528	83.5943	26.5	74.5	125.364	98.8636	2.77258	7.03048e+06	4.98176e+06	62	56.2471	52.2669	40.9624	4.56857	255.035	28	51.8004	48.7518	29.3101	2.47943	131.78	23.4564	19.8301	14.8721	0	59.3342	96.9757	83.6343	48.3236	6.82571	175.348	35	7	313.215	5	218.431	432.949	257.48	3174.1	2360	26	70	-0.00790668	3.21993	76.1441	25.0769	71.1538	115.692	90.6154	2.59085	4.98173e+06	4.16045e+06	55	53.409	52.3817	32.0772	4.56857	128.242	25	48.0984	43.8916	26.0181	2.47943	108.964	23.2446	19.7752	14.992	0	59.3342	93.8985	80.8769	51.0824	8.44547	175.348	31	7	5	218.431	237.329	257.48	2937.49	NA	NA	NA	NA	NA	NA	NA	NA	NA	NA	NA	0	0	0	NA	NA	NA	NA	NA	0	NA	NA	NA	NA	NA	NA	NA	NA	NA	NA	NA	NA	NA	NA	NA	0	NA	0	0	0	0	170	3	80	0.00102744	1.01779	85.8824	53.5	81.6667	106.5	53	2.00695	37878.6	33119.9	2	8086.31	6396.11	4	59.1525	50.9816	40.6029	21.3946	113.252	1	50.0196	50.0196	NA	50.0196	50.0196	33.2019	33.2019	NA	33.2019	33.2019	NA	NA	NA	NA	NA	3	1	43.493	69.8354	69.2412	236.61
2505	30	70	-0.00776126	2.89776	86.1355	28.4167	66.8333	127.25	98.8333	2.81414	6.95581e+06	3.47766e+06	54	59.3411	43.9253	59.1191	2.82961	383.806	25	62.3836	50.3285	34.165	11.9925	156.298	25.0565	21.8874	14.7169	8.54e-07	52.7247	90.425	84.5824	53.17	3.73377	172.991	30	5	423.2	7	224.263	483.64	240.539	2781.22	1520	18	70	-0.00314482	2.63744	67.6974	23.5556	62.2222	103.167	79.6111	2.44579	2.87336e+06	1.9372e+06	31	60.4324	51.854	39.6084	2.82961	125.608	14	53.7148	46.0101	26.3698	11.9925	99.8812	23.9346	23.6027	13.9159	8.54e-07	51.6428	86.3509	81.5073	54.0341	3.73377	172.991	18	5	6	224.263	156.265	217.98	1873.41	NA	NA	NA	NA	NA	NA	NA	NA	NA	NA	NA	0	0	0	NA	NA	NA	NA	NA	0	NA	NA	NA	NA	NA	NA	NA	NA	NA	NA	NA	NA	NA	NA	NA	0	NA	0	0	0	0	620	11	70	-0.00449555	1.94923	69.3548	34.5714	63.6364	94	59.4286	2.21803	784601	651270	3	202971	157658	19	47.7796	32.0527	36.3414	3.58886	127.014	8	75.6829	63.6913	46.3937	26.4709	156.298	29.5862	32.8842	18.1745	3.84976	52.7247	90.4522	80.2344	67.1072	6.80555	160.132	11	3	149.093	133.742	173.766	907.813
4015	42	50	-0.00911706	3.70362	93.0846	28.2222	69.5	176.5	148.278	2.96338	8.19724e+06	6.16874e+06	128	41.3559	35.8766	30.4841	2.66442	141.127	62	60.5189	56.6484	33.8039	5.68964	156.991	26.3107	25.1288	15.7041	8.54e-07	84.8112	95.602	99.1544	46.1626	6.38455	165.418	67	5	82.1019	11	384.808	281.172	234.578	5211.45	2390	32	50	-0.0113265	3.39898	71.7155	23.5909	57.0312	135.167	111.576	2.64959	2.93019e+06	2.553e+06	77	39.6116	35.2553	28.3383	2.66442	113.018	37	58.1216	56.379	35.2812	5.68964	156.991	28.3352	27.0941	17.307	8.54e-07	84.8112	96.1082	90.1388	47.562	7.6295	165.418	41	5	11	181.789	251.551	209.401	3050.09	1035	10	180	-0.00476288	2.54857	160.865	94	157.143	216.5	122.5	2.85465	2.22171e+06	1.2044e+06	30	48.3893	44.4372	36.7852	4.78072	141.127	14	59.6372	51.5345	32.4769	17.3455	111.471	21.5472	21.6942	11.9473	5.05117	39.3044	90.6826	92.6719	41.5759	23.3995	163.242	16	6	384.808	120.914	157.714	1451.68	520	10	70	-0.013575	2.72066	62.8846	32	57.7778	82.6667	50.6667	2.02453	448240	381393	2	225024	172531	18	39.4265	35.8283	29.7112	3.64285	102.687	8	58.6727	47.7764	24.0305	34.0643	99.696	25.9689	24.1905	16.2059	5.0847	57.3159	99.4533	106.875	40.8293	38.0296	154.258	10	4	142.885	93.5593	135.678	709.678
4290	42	60	-0.00477654	3.08033	118.535	32	77.4359	286.25	254.25	3.13312	9.7245e+06	5.46096e+06	122	45.1092	38.4532	32.6229	3.1019	183.423	59	71.1196	67.9869	30.3011	5.26958	132.692	25.316	21.4924	15.8411	0.635239	59.2608	93.6961	100.035	42.3724	8.01864	169.61	64	5	180.033	12	185.011	499.969	254.355	5323.29	2290	30	60	-0.0123554	3.43991	71.048	26.8462	63.75	108.417	81.5705	2.52938	3.33406e+06	2.61176e+06	67	42.0943	31.7386	32.919	3.1019	183.423	32	66.9536	63.536	31.5269	5.26958	132.692	25.7456	22.743	17.2434	3.41845	59.2608	91.6848	89.0971	40.9967	18.744	169.61	36	5	6	163.3	238.112	220.7	2820.32	900	9	280	0.00597589	0.103014	282.527	215.5	283.125	327	111.5	2.73447	667258	467300	19	58.3054	47.1886	34.0728	2.92971	120.112	9	68.8574	67.9869	30.2594	32.0135	125.538	25.4827	22.1863	9.56219	14.0362	39.2375	100.786	111.023	47.0647	21.7303	158.27	10	4	118.369	178.417	147.808	1107.8	930	13	70	-0.0125842	3.02341	80.2151	33.2857	69.6154	128.5	95.2143	2.53992	2.26014e+06	1.73214e+06	7	365521	234695	29	48.1091	38.639	31.4832	4.22794	108.443	11	73.0026	63.3195	28.452	45.4752	119.851	29.1645	26.7543	18.4977	0.635239	56.0723	106.983	117.675	41.8116	43.5294	162.171	18	4	152.088	222.402	191.791	1395.16
4225	38	80	-0.00563258	3.22657	114.188	39.7619	90.6944	248.75	208.988	3.08077	9.37771e+06	5.83126e+06	113	51.0445	42.9148	36.838	2.4126	151.474	55	67.1448	62.0767	30.7108	0	151.651	25.4938	21.8201	15.6348	0.298413	81.9569	92.3912	90.1008	41.2284	22.0489	172.628	59	4	176.487	10	148.057	506.421	307.339	5591.55	2400	27	80	-0.00510251	2.9406	84.5833	33.5714	76.2963	131	97.4286	2.68749	3.20351e+06	2.2753e+06	60	52.0874	43.5505	39.528	2.4126	151.474	29	66.154	61.5441	31.7454	0	151.651	27.5729	24.19	15.5753	0.298413	70.5515	101.06	96.5402	40.1039	39.0024	167.875	32	4	7	125.607	269.3	307.339	3125.24	585	7	310	0.008271	-0.521872	268.033	200.5	269.167	308.429	107.929	2.59317	455954	291573	17	51.3879	45.8389	31.6664	2.00182	107.347	8	68.2231	67.4195	23.2861	37.9393	114.337	25.6807	24.2339	12.7725	9.13897	47.4311	70.6724	90.1008	37.5191	22.0489	120.43	9	4	79.8872	151.088	170.522	873.594	1070	14	100	-0.00963549	3.00114	96.729	46.7143	92.5	135.75	89.0357	2.53853	1.79011e+06	1.23596e+06	4	697302	484170	32	49.7722	33.7211	36.6179	4.23732	134.773	14	60.3296	57.7371	27.9965	3.17994	107.932	23.7419	20.6394	19.0091	5.68841	81.9569	104.875	96.5563	42.4287	40.887	172.628	18	7	138.836	200.383	194.13	1592.71
5225	46	70	-0.00810644	3.85798	104.455	29.069	79.4048	203.364	174.295	3.10492	9.89663e+06	6.83281e+06	147	47.388	35.0973	36.2865	2.22345	165.289	71	65.9431	64.696	31.5444	0.948026	142.953	28.4406	27.3045	15.7739	5.04183	94.6151	93.7496	100.166	44.2533	2.6199	159.133	77	6	62.7825	15	266.103	311.532	373.545	6903.25	2490	36	60	-0.0151916	3.73547	58.4337	20.7308	52.9167	87.4211	66.6903	2.3103	2.43836e+06	2.11123e+06	74	40.922	33.4247	30.2206	3.96649	109.195	35	69.046	67.6369	34.6526	14.0047	142.953	33.6149	31.2372	16.8256	9.1391	94.6151	97.4719	109.412	45.8614	4.49779	159.096	40	6	8	151.976	164.299	217.615	3028.23	1755	15	180	-0.000896265	2.08172	178.977	97.6667	177.333	240.667	143	3.03247	3.33376e+06	1.9828e+06	41	60.9303	54.9904	43.9648	2.22345	165.289	20	54.9162	57.9135	23.3583	0.948026	90.4964	21.3541	21.2525	9.92329	5.04183	39.9041	84.109	83.6203	43.5722	2.6199	145.641	21	9	236.092	151.295	373.545	2498.14	930	13	100	-0.00144522	1.87732	90.6452	44.6	84.5833	132.333	87.7333	2.53893	1.83665e+06	1.45e+06	5	829048	432616	27	50.9957	43.0993	34.5834	6.81158	117.168	11	67.5674	63.5193	35.8326	26.558	136.28	31.5565	30.4603	15.8619	7.27562	67.3601	85.4982	103.365	43.6426	10.5448	140.5	16	4	175.971	147.32	194.836	1376.88
2875	35	50	-0.0084825	3.08114	79.6875	22.75	57.4286	172	149.25	2.74355	4.63439e+06	2.17548e+06	89	41.3484	35.3059	30.6972	2.45615	114.563	42	67.6541	64.1839	31.7788	7.12502	155.535	22.8283	17.9328	18.368	1.75e-05	82.1765	91.5788	84.0646	49.1364	12.4361	171.832	48	6	192.958	8	190.658	429.819	136.66	3487.05	2070	30	50	-0.0093191	3.29792	57.8744	21.08	50.9615	87.9444	66.8644	2.30465	1.92656e+06	1.75401e+06	62	41.6805	39.6528	30.3019	2.63234	106.957	29	66.7223	62.897	34.1871	7.12502	155.535	23.4843	17.4362	20.5615	0.00295039	82.1765	92.8526	97.284	46.4433	12.4361	171.401	34	6	5	189.512	176.447	125.643	2584.19	275	3	250	-0.00127645	1.39045	252.857	199	250	292	93	2.56431	78275	56118.8	7	47.5257	50.5526	37.3916	3.79743	114.563	3	59.2971	48.9327	24.2034	42.0018	86.9568	17.5945	18.1038	4.65763	12.7031	21.9765	59.5283	59.5283	37.0799	33.3088	85.7477	4	3	88.0305	125.145	85.5125	332.68	350	8	60	-0.0107303	2.23168	62.2857	25.8333	56.875	87.5	61.6667	2.03579	296512	216869	4	61757.1	55804.3	16	35.6365	27.9322	28.8817	2.45615	98.5762	6	81.4334	82.9772	27.9507	43.4229	112.895	25.0976	31.409	17.6672	1.75e-05	41.5627	64.79	44.8807	59.3572	19.2602	150.138	10	3	152.131	101.591	100.8	570.185
4065	30	70	-0.00394672	3.02258	131.843	32.5769	92.037	283.909	251.332	3.27479	1.32672e+07	7.13297e+06	91	56.7242	51.2374	41.4021	6.03597	179.466	43	57.8632	50.9922	30.6572	14.2557	155.254	19.0754	16.6321	12.1087	0.933182	60.753	96.6776	97.0785	43.1508	12.93	178.458	49	6	182.864	10	199.987	469.916	280.767	4979.04	2290	25	70	-0.0111486	3.39276	72.6638	25.2353	66.2	111.375	86.1397	2.58389	4.50461e+06	3.47597e+06	50	55.3701	45.1589	39.6436	6.03597	160.888	23	58.0176	49.049	29.0693	14.7725	132.43	22.6562	19.7755	14.0962	4.08557	60.753	93.5255	97.0785	42.3544	20.1286	170.749	28	6	5	199.987	304.058	274.14	2768.5	1095	11	270	0.00464808	0.664227	271.818	210	270.909	315	105	2.67685	1.405e+06	1.01352e+06	25	58.9203	57.513	48.9127	2.87736	179.466	12	42.7078	41.5501	23.8702	14.2557	88.375	11.9649	12.8783	6.17094	0.933182	21.2269	98.234	90.7271	56.3622	12.93	178.458	13	5	120.936	152.93	254.048	1473.01	510	5	110	-0.00530113	1.93505	109.608	47	105	159.5	112.5	2.76641	842807	336415	4	106729	60201.1	12	61.4604	65.2122	42.0506	8.32941	136.032	4	80.4466	61.0351	50.595	44.4624	155.254	16.3135	16.1797	5.32735	9.96394	22.9307	102.582	102.582	NA	102.582	102.582	8	2	105.341	239.946	178.355	737.524
2055	21	50	-0.0137516	3.50474	71.3592	20.9412	63	114.889	93.9477	2.64425	3.328e+06	2.26864e+06	42	59.8417	50.2763	43.1595	3.15343	152.298	19	55.666	50.0154	26.945	3.31554	121.799	24.3638	19.939	17.8358	0	54.9391	88.3905	87.3835	41.8383	25.4738	151.429	24	5	202.64	5	117.007	338.165	224.938	2310.71	1720	18	50	-0.0046176	2.84153	68.6628	20.8	61.1765	109.833	89.0333	2.54959	2.36923e+06	1.82054e+06	37	56.347	49.4238	40.3336	3.15343	128.444	17	51.3392	49.9291	22.8059	3.31554	93.7078	23.9755	19.939	16.0772	0.00221087	53.2405	76.6138	73.2431	38.3136	25.4738	147.842	21	5	5	111.424	192.049	224.938	2084.84	NA	NA	NA	NA	NA	NA	NA	NA	NA	NA	NA	0	0	0	NA	NA	NA	NA	NA	0	NA	NA	NA	NA	NA	NA	NA	NA	NA	NA	NA	NA	NA	NA	NA	0	NA	0	0	0	0	150	2	50	0.00608198	0.598539	66	25	62.5	92.5	67.5	2.15353	62471.4	40494.8	2	6610.24	2994.07	2	112.937	112.937	26.3378	94.3131	131.56	0	NA	NA	NA	NA	NA	NA	NA	NA	NA	NA	NA	NA	NA	NA	NA	2	0	73.5755	97.3755	86.8195	225.873
4125	36	90	-0.00473575	2.98123	127.361	36.65	89.3056	315.286	278.636	3.19063	1.18046e+07	4.27527e+06	114	46.8658	36.5238	32.9616	2.17871	156.331	55	58.6978	50.5609	38.878	2.59618	178.01	21.7235	19.3811	11.7616	2.34498	49.1065	78.7385	76.4453	37.8947	14.2174	162.448	60	5	248.162	11	140.497	592.821	283.709	5094.54	2260	26	90	-0.011304	3.33303	81.3274	29.6667	75.2	124.25	94.5833	2.68553	3.55176e+06	2.63723e+06	65	43.9377	31.4551	33.3216	2.17871	148.416	31	57.9342	50.5609	40.8417	6.0596	178.01	22.8267	19.3065	13.0219	3.25288	48.0364	72.6125	62.0302	38.3845	14.2174	140.307	35	5	8	140.497	286.892	283.709	2855.95	705	7	320	0.00251372	0.832197	322.958	257	323.571	366.5	109.5	2.67484	788630	552425	14	61.7476	61.4863	28.1747	9.75432	116.683	6	55.6477	50.9511	25.8119	17.9132	89.7287	28.8837	27.8511	11.9582	13.4652	49.1065	98.9175	112.161	44.872	35.5413	135.806	8	3	99.6883	141.403	241.12	864.466	930	10	70	0.00197832	1.83639	91.7204	46.1429	87.2222	127.833	81.6905	2.46996	2.04174e+06	903468	6	367675	269543	28	49.0759	34.409	33.9083	12.6374	156.331	11	53.3609	43.4528	31.3572	2.59618	106.704	18.8867	18.6803	8.18485	8.63982	32.0638	93.9069	99.6627	33.2462	46.3484	136.124	17	5	135.084	202.593	244.39	1374.12
3295	30	90	-0.00606702	2.96444	112.182	31.5	84.6667	230	198.5	3.11759	1.12938e+07	4.50092e+06	62	64.2168	49.4488	52.2971	2.25376	268.412	29	56.2894	53.855	32.7034	7.13901	157.541	25.2874	24.4646	14.7178	0.977492	63.4374	82.0574	81.1788	44.9883	3.71296	162.441	34	5	305.812	6	191.898	589.601	309.988	3675.63	2320	24	80	-0.00860826	3.22041	81.25	27.0769	75.4167	127.333	100.256	2.6927	3.6833e+06	3.03406e+06	47	58.7796	44.3214	45.2127	3.41323	161.078	22	50.3449	49.0977	33.3556	7.13901	157.541	25.5136	21.7401	15.699	0.977492	63.4374	99.9801	98.0747	41.592	28.8654	162.441	26	5	6	191.898	235.055	283.046	2762.64	265	3	390	0.00189681	0.419771	364.444	308.5	362.5	404.333	95.8333	2.51888	107191	77932.9	5	68.5758	36.9921	65.836	3.34256	166.276	2	79.2413	79.2413	6.9612	74.319	84.1636	28.9794	28.9794	3.36171	26.6024	31.3565	118.498	118.498	NA	118.498	118.498	3	2	92.7088	122.741	66.5518	342.879	420	5	90	-0.00617655	1.95094	94.7619	45.5	90	129.333	83.8333	2.49836	319661	29236.9	2	97407.5	28174.4	8	71.2634	66.5053	39.805	18.2326	129.4	3	81.6512	74.7772	31.7955	53.855	116.321	33.4339	33.2428	1.69789	31.8396	35.2192	48.5058	48.5058	NA	48.5058	48.5058	5	2	77.4536	115.475	292.724	570.107
4320	38	80	-0.00536397	3.19985	118.776	33.7727	88.75	269.5	235.727	3.15909	1.47634e+07	6.59973e+06	95	60.0309	49.1727	44.686	2.36957	193.105	45	71.5395	69.9558	27.5493	13.0544	137.934	27.9781	25.8587	16.0143	4.23823	77.9612	80.8088	79.933	38.7935	9.39693	168.104	51	6	206.427	10	233.246	475.099	341.249	5496.51	2260	25	80	-0.00368114	2.93657	76.4159	25.375	72.4	116.714	91.3393	2.58815	4.48311e+06	3.7581e+06	52	55.6873	48.5285	35.6657	5.36442	147.363	24	70.8724	67.4238	24.7757	21.2498	137.934	34.5443	30.9386	17.6981	6.68239	77.9612	76.9992	76.4043	37.334	9.39693	168.104	29	6	6	215.483	220.618	287.556	2895.74	730	7	300	0.000924692	1.47473	282.432	224.8	280	325.2	100.4	2.64574	790723	700194	13	73.7006	58.6625	61.3701	3.20613	177.742	6	52.1128	54.0712	27.3526	13.0544	91.5058	20.5783	17.5021	13.411	4.23823	38.9749	110.661	114.801	32.9239	58.2304	138.901	7	5	126.587	137.676	195.569	958.108	1130	13	90	-0.00896897	2.74352	98.7611	48.8333	88.8462	144.25	95.4167	2.68962	4.21036e+06	2.4508e+06	4	1.52781e+06	947414	26	63.1791	49.4682	50.6023	2.36957	193.105	11	75.7832	76.0322	32.1074	27.2535	115.378	22.8457	23.4363	8.78842	8.13293	39.6657	67.5997	58.7663	41.2077	20.3669	123.75	15	4	219.384	189.57	341.249	1642.66
2155	24	60	-0.00893521	2.99003	83.3796	27.0667	66.5217	131.333	104.267	2.81031	5.01714e+06	2.51827e+06	56	50.4815	31.672	47.9912	3.01935	289.495	27	64.8873	64.6494	29.3504	28.0225	145.628	27.6028	25.6243	18.6525	3.47631	72.1193	92.4258	100.855	46.1999	6.94166	173.309	30	3	331.351	6	147.563	420.838	250.194	2495.61	1410	17	60	-0.00825386	2.78091	68.4397	25.5455	61.4706	105.571	80.026	2.48593	2.35009e+06	1.78277e+06	41	44.8127	31.6567	33.4743	3.01935	111.409	20	63.5821	56.9939	33.6028	28.0225	145.628	29.1706	28.2306	20.7749	4.78503	72.1193	95.6412	102.524	47.4847	20.1369	173.309	22	3	6	147.563	159.802	246.253	1837.32	NA	NA	NA	NA	NA	NA	NA	NA	NA	NA	NA	0	0	0	NA	NA	NA	NA	NA	0	NA	NA	NA	NA	NA	NA	NA	NA	NA	NA	NA	NA	NA	NA	NA	0	NA	0	0	0	0	430	6	50	-0.00235935	1.613	71.6279	31	65	103.5	72.5	2.35301	479654	282660	2	196819	152231	12	54.8575	60.2007	44.0827	3.67269	141.806	5	67.3947	65.564	3.83085	63.7371	72.0307	21.7202	20.8209	12.9493	3.47631	37.2194	61.0854	70.4411	44.2717	12.8836	99.9315	7	3	76.6332	120.069	242.826	658.29
3645	25	70	-0.00472629	3.06187	132.356	33.6111	99.7222	261.923	228.312	3.26966	1.1494e+07	7.80804e+06	91	54.2527	51.8094	35.456	2.6162	133.29	43	71.4539	68.1725	32.0278	8.15258	168.532	28.618	28.7288	13.4695	1.47945	58.3208	86.1193	88.1265	47.8861	5.02826	171.664	49	6	69.7638	11	220.93	401.694	254.246	4867.23	1570	17	60	-0.00907072	2.97486	70.3822	21.5455	65.5882	107.545	86	2.53683	2.92629e+06	2.18697e+06	32	60.5457	58.0634	36.5743	6.36054	131.048	14	64.2005	57.9867	30.8768	24.9021	116.618	33.9034	32.4751	13.938	13.7303	58.3208	86.6152	90.1506	54.7049	5.02826	171.664	19	6	5	220.93	202.263	231.599	1937.46	1665	13	260	0.000252583	1.74883	208.084	110.778	222.273	277.75	166.972	3.08362	4.64268e+06	3.68923e+06	47	50.0381	41.7286	34.6983	2.34293	124.086	23	70.2937	67.41	32.7763	8.15258	168.532	25.6882	26.1522	12.3965	4.82142	45.3039	91.8037	95.219	43.3858	13.562	164.922	24	8	175.175	242.005	254.246	2351.79	350	6	60	-0.0110172	2.21352	65.7143	33	59.1667	88.75	55.75	2.12472	524529	314128	2	192809	131427	10	57.798	58.6699	38.7771	13.4547	133.29	4	87.1764	72.5867	32.1894	68.1725	135.359	25.0712	27.9819	17.8124	1.47945	42.8417	43.364	43.364	8.47949	37.3681	49.3599	6	3	79.522	115.416	220.037	577.98
3615	34	60	-0.00766582	3.488	102.376	28.1905	76.7857	194.75	166.56	3.07484	7.40099e+06	5.18478e+06	112	42.7464	36.2209	28.8501	3.65184	135.474	53	64.935	62.647	31.175	4.64383	155.151	26.9202	24.6887	14.4641	2.45828	70.9594	83.3803	86.1399	39.6615	2.67728	173.52	60	7	24.1132	11	168.942	320.915	321.03	4763.49	1770	28	60	-0.0050547	3.00009	56.6102	20.3684	51.6071	83.9091	63.5407	2.25952	1.90623e+06	1.56534e+06	57	38.4222	32.7614	26.5087	3.65184	114.302	26	57.7129	56.9713	29.8463	4.64383	118.106	31.3489	28.6506	16.3534	2.45828	70.9594	89.0899	87.9964	37.581	2.67728	158.823	32	7	5	141.623	178.257	201.686	2190.07	1825	14	170	-0.00219598	2.2861	147.596	61.8571	146.875	221.167	159.31	3.10927	4.16606e+06	3.0359e+06	55	46.7895	41.2702	31.1651	2.15625	135.474	27	71.8897	69.9552	31.3821	11.3848	155.151	22.8195	20.4495	11.2779	3.30303	49.2577	75.9457	81.1258	40.7532	9.68633	173.52	28	10	151.458	214.262	321.03	2573.42	NA	NA	NA	NA	NA	NA	NA	NA	NA	NA	NA	0	0	0	0	0	0	NA	NA	NA	NA	NA	0	NA	NA	NA	NA	NA	NA	NA	NA	NA	NA	NA	NA	NA	NA	NA	0	NA	0	0	0	0
4555	40	70	-0.00576335	3.30176	115	34.5	84.1667	263.778	229.278	3.10493	1.07787e+07	7.04507e+06	117	49.8218	48.4862	35.1557	3.63191	170.569	57	57.6596	54.6434	28.0098	1.12712	124.696	25.2696	21.2459	17.7123	0.00237414	96.0003	90.5052	85.4659	48.2268	16.5888	174.585	61	4	174.183	10	160.031	452.802	299.444	5654.97	2530	29	70	-0.00722532	3.2064	73.5573	28.2	68.1034	109.824	81.6235	2.50367	4.08573e+06	3.53132e+06	64	47.3285	48.0986	33.1284	3.63191	122.651	31	51.6135	42.8036	32.5334	1.12712	124.696	26.4778	20.3362	21.043	0.00237414	96.0003	80.6866	72.2809	49.8802	17.1923	172.645	34	4	6	149.557	260.129	226.522	3029.02	865	12	290	0.00527763	0.317776	264.713	208.5	266.111	299.222	90.7222	2.59829	1.13493e+06	651939	23	51.1453	53.3789	31.785	2.81302	142.041	11	60.8631	54.1402	19.4013	36.4667	93.6085	24.8298	22.7824	14.3544	3.37898	52.1867	94.6271	103.727	46.2811	16.5888	164.999	12	4	110.273	142.965	239.342	1176.34	1000	10	60	-0.00492909	2.40209	94.4	42.2222	85.5556	147.5	105.278	2.65999	3.01163e+06	1.94536e+06	5	743006	577272	25	57.9842	53.7794	44.4773	5.69009	170.569	10	67.979	71.0269	21.2636	19.9794	105.132	24.6077	23.6193	9.91826	9.15562	41.9514	113.463	119.412	57.0878	37.8553	174.585	15	3	130.851	234.564	299.444	1449.6
3745	39	60	-0.00851815	3.61138	88.3467	27.5	70.7353	166.5	139	2.87863	7.25126e+06	5.99186e+06	119	41.8344	32.9702	30.3435	2.31845	126.183	57	60.5639	58.8961	30.928	2.25279	152.71	27.8915	24.9946	18.0237	9.81e-06	80.2921	82.3579	78.2143	43.3336	2.89245	177.953	63	6	75.9106	10	205.705	328.815	263.312	4902.38	2340	32	50	-0.0122704	3.50078	61.5812	22.0952	56.25	91.4444	69.3492	2.33077	2.89184e+06	2.59149e+06	70	39.3666	30.4304	28.0053	2.54457	99.3032	33	60.1361	53.9321	33.1009	13.8049	152.71	26.9131	24.3038	18.9605	9.81e-06	80.2921	80.2452	73.99	42.3833	12.9783	177.953	38	6	6	166.538	201.009	226.106	2755.66	1035	12	160	0.00181133	1.53361	155.481	98	153.333	196	98	2.64497	2.44889e+06	1.82414e+06	35	47.6928	40.0483	34.7397	2.31845	126.183	17	66.5591	69.7194	18.6087	30.479	93.2546	31.3781	33.7845	18.2044	1.45606	68.4356	77.2636	79.9711	46.6826	2.89245	147.395	18	7	180.452	188.543	257.115	1669.25	300	6	60	-0.0033038	1.66194	75.6667	44	66	105	61	2.08436	159417	96612.2	2	75697.8	60587.3	12	39.7895	30.711	33.3874	3.92549	102.609	5	34.3496	20.6379	30.6017	2.25279	80.5667	29.4876	25.0282	11.1635	19.893	48.0046	102.217	137.246	69.8629	21.7696	147.635	7	2	120.829	64.3484	145.341	477.474
4575	40	70	-0.00542925	3.2592	116.878	34.2143	84.8571	268	233.786	3.11932	1.1039e+07	7.01342e+06	117	49.9002	45.5291	34.6802	2.53537	170.01	57	67.5587	66.2322	37.362	5.95401	157.555	25.7721	23.5448	15.1773	0.000530079	74.9897	86.3617	83.804	45.3228	8.26122	172.119	61	4	175.598	10	301.777	453.059	158.875	5662.72	2460	28	70	-0.00842501	3.24953	74.2276	27.7333	67.8571	112.833	85.1	2.55199	4.17495e+06	3.20811e+06	60	48.0715	43.6165	36.8398	2.53537	170.01	29	63.793	58.7223	39.9934	7.10204	157.555	24.7306	23.5448	15.2971	0.000530079	62.882	83.7854	69.9804	44.3744	8.26122	172.838	32	4	7	264.558	259.635	149.268	2884.29	895	12	290	0.0050701	0.444243	267.778	213.333	268.889	303.333	90	2.5755	1.22461e+06	721610	23	54.4925	53.7211	30.87	2.81435	134.001	11	67.6684	65.3495	40.2562	5.95401	148.48	30.9516	28.2279	16.6601	11.1127	74.9897	97.3539	90.9541	51.9321	16.3315	163.93	12	4	249.979	143.009	107.054	1253.33	1050	11	60	-0.00701151	2.63453	91.8095	41.875	84.5	138.75	96.875	2.62688	2.82351e+06	1.87902e+06	5	648025	507864	29	52.5897	47.3435	35.5204	3.04758	126	12	75.5036	76.607	35.8932	17.9209	140.658	21.4244	19.8873	14.3548	2.96416	46.7309	68.7136	41.9466	51.2934	12.9489	141.818	17	4	260.118	235.251	132.641	1525.1
3920	40	60	-0.00530992	3.06036	110.914	29.2381	73.3333	280.857	251.619	3.08783	7.98756e+06	3.97729e+06	125	41.3029	35.1657	30.0848	2.84543	120.968	60	64.5897	59.2729	28.1871	1.78508	141.446	28.4146	28.5217	16.2623	0	64.0177	86.1321	83.2348	45.3904	8.55994	176.055	66	6	215.118	12	155.792	452.354	225.657	4947.75	1900	29	60	-0.00636024	3.07175	59.9474	20.6667	53.7931	90	69.3333	2.32912	2.18326e+06	1.81863e+06	62	39.0701	30.7703	27.9382	3.18429	113.806	29	61.0488	53.525	27.7877	19.0747	141.446	28.0284	23.6068	15.5958	4.29425	62.4125	77.1848	77.5467	47.074	4.39303	161.715	34	6	8	133.167	217.026	219.698	2422.35	640	7	280	0.00705838	-0.365406	293.03	235.333	290	334.8	99.4667	2.60311	777573	501086	15	58.5141	53.5197	36.7877	2.79715	115.132	7	59.6685	61.7097	32.3848	1.78508	110.043	24.2697	20.4367	14.7239	10.0482	54.8556	116.569	117.626	25.7083	73.2493	145.559	8	3	154.282	143.169	160.423	877.712	1180	14	70	-0.0111094	3.04886	92.1186	41	82.5	136.4	95.4	2.67082	1.87817e+06	1.451e+06	8	482068	318120	40	41.1923	35.3514	31.2211	2.84543	120.968	16	68.717	65.2481	31.4426	23.9065	131.352	35.0057	33.6577	18.0495	0	64.0177	86.4408	89.135	49.4643	18.7701	164.225	24	3	119.079	249.157	204.941	1647.69
3725	30	60	-0.00392983	3.09252	114.601	28.2105	84.4444	238.4	210.189	3.16235	9.8494e+06	5.47363e+06	99	49.7877	46.9589	31.3481	2.97926	154.911	46	63.6558	63.1175	22.9797	13.2583	109.419	29.9999	31.2083	14.2483	0.0002125	64.5638	76.2356	78.2427	38.5258	11.4935	160.888	54	8	146.787	9	187.698	399.729	331.915	4782.19	2360	25	60	-0.0109304	3.43279	76.6949	22.1176	67.3913	126.75	104.632	2.73847	3.97628e+06	3.03935e+06	58	51.1932	47.9899	33.1362	2.97926	154.911	26	61.146	63.1175	21.795	13.2583	102.118	29.1567	26.611	16.3233	0.0002125	64.5638	72.057	78.2427	36.5251	16.6932	153.087	33	8	7	159.695	201.435	331.915	2969.2	895	10	240	0.0103445	-0.292878	230.753	177.667	229.444	267.7	90.0333	2.5198	930544	745944	25	50.9888	51.9082	30.2505	3.42799	102.755	12	60.537	62.7854	24.5688	25.9892	99.9638	27.6943	30.0944	12.7531	9.64599	51.2115	83.6541	76.2382	38.7446	33.9344	160.888	13	5	172.702	142.213	158.159	1274.72	330	6	110	0.00723604	0.988904	75.1515	35.75	71.25	104.5	68.75	2.13081	448046	288090	3	88831.3	50385.5	13	41.4051	34.9132	29.0508	8.49027	97.3299	5	63.4441	58.7778	14.5395	51.4824	88.59	37.5178	36.71	9.00117	26.582	47.2768	66.0379	66.0379	43.714	35.1275	96.9484	8	3	97.9524	176.139	162.203	538.267
2905	32	70	-0.00521686	2.67105	111.375	29.3571	76.0345	309.5	280.143	3.04123	8.36822e+06	3.61101e+06	76	48.6425	41.5862	38.7223	2.6052	243.883	36	64.1328	55.0089	34.9726	16.0071	145.148	26.3722	24.8266	17.276	2.16e-05	57.2732	93.3407	93.5471	47.4878	0.195505	171.293	41	5	311.621	6	176.643	527.04	259.072	3385.21	2010	27	70	-0.0129332	3.35183	72.1891	25.0833	67.5926	105.75	80.6667	2.51116	3.37814e+06	2.77215e+06	53	47.6162	40.2708	33.1363	5.82871	134.363	25	54.8841	38.42	33.9569	16.0071	145.148	28.9362	27.84	18.5587	5.06342	57.2732	92.752	87.203	43.3456	20.9056	171.293	29	5	5	163.408	167.252	259.072	2523.66	305	4	350	-0.003092	2.42467	356.774	313.667	351.25	389.667	76	2.34889	75884.2	61336.2	9	41.8574	41.543	35.7955	2.75828	111.25	4	71.7362	79.1853	25.9376	34.36	94.2144	22.1672	22.604	12.699	6.20029	37.2606	88.8441	123.015	74.5485	3.33534	140.182	5	3	55.9104	112.495	62.3784	376.716	290	4	50	0.000405716	1.27127	75.5172	39.5	71.25	100.5	61	2.20197	266425	206499	2	103869	86118.5	12	40.4027	35.6337	25.7292	2.6052	83.74	5	100.016	110.001	30.0785	54.1967	125.542	21.2214	19.1483	17.0196	2.16e-05	38.3416	52.2851	57.6826	49.6116	0.195505	98.9773	7	3	94.8837	118.118	153.726	484.832
2655	22	70	-0.00789724	3.15192	103.496	30.4615	86.8421	172	141.538	3.08003	6.22061e+06	3.32322e+06	63	51.4215	45.0213	37.8698	2.68901	179.291	30	60.3307	54.982	32.888	7.5244	151.102	31.7971	31.9069	19.7795	2.95625	91.2625	95.8577	105.048	52.3828	8.89661	175.209	34	4	375.517	6	194.181	527.169	254.894	2864.04	1980	18	70	-0.00429185	2.7459	88.5859	29.7778	83.3333	137.455	107.677	2.75127	3.21069e+06	2.53565e+06	50	48.279	45.0187	32.1021	2.68901	125.267	24	56.3353	52.518	31.897	7.5244	151.102	33.2797	32.5127	20.5443	5.2976	91.2625	93.5704	104.195	51.7821	8.89661	175.209	27	4	6	172.052	219.087	254.894	2413.95	NA	NA	NA	NA	NA	NA	NA	NA	NA	NA	NA	0	0	0	NA	NA	NA	NA	NA	0	NA	NA	NA	NA	NA	NA	NA	NA	NA	NA	NA	NA	NA	NA	NA	0	NA	0	0	0	0	320	4	80	-0.00258861	1.30793	104.062	31	75	228	197	2.7505	381641	94956.7	2	117552	82530.4	10	45.009	42.8389	21.1846	15.3995	78.6857	4	66.138	58.3286	28.7272	41.9063	105.988	25.6693	26.2297	9.41147	15.1086	35.1091	71.3289	58.777	58.5288	20.0945	135.115	6	3	116.391	351.511	65.7076	450.09
4790	48	70	-0.00473637	2.98235	117.812	31.6667	75.6522	310	278.333	3.03566	8.53639e+06	4.47481e+06	133	45.2266	41.048	33.1339	2.15668	158.64	64	63.8641	61.6176	29.0455	1.18537	150.68	26.8752	23.2297	15.085	2.53883	66.3577	90.0269	89.0438	40.0343	8.98629	158.433	70	6	234.295	10	248.043	492.264	158.229	5780.84	2860	36	60	-0.0100566	3.52669	68.7762	25.3	62.3529	104.154	78.8538	2.47795	3.44614e+06	3.26888e+06	80	43.4917	30.9955	33.4436	2.15668	146.876	38	66.3049	62.0192	31.8527	6.44933	150.68	28.0723	23.7411	16.1681	8.35618	66.3577	92.8043	94.6114	40.5519	11.9274	158.433	43	6	6	229.578	235.562	158.229	3479.34	890	11	330	0.00570419	0.11378	311.556	255	313	347	92	2.5575	537243	452631	25	46.5145	47.8965	27.1171	3.16376	104.348	12	55.2522	58.8663	22.5027	1.18537	80.6232	25.7715	23.579	13.2546	2.72595	44.3417	66.4064	68.3036	39.0866	8.98629	132.188	13	4	141.004	145.169	92.0441	1162.86	820	13	70	-0.00422467	2.27219	76.9512	39	72.5	101.333	62.3333	2.19449	944330	733012	5	294542	261217	23	49.5061	46.69	31.9017	5.74599	97.3457	9	58.2807	65.5521	19.6958	34.7376	85.9485	28.2731	22.8358	15.2452	2.53883	50.4974	111.192	114.17	39.4388	57.6475	157.623	14	3	207.078	157.182	137.082	1138.64
4875	44	60	-0.00858395	3.84661	96.6189	29.12	76.1364	186.8	157.68	2.98789	9.10625e+06	6.80129e+06	134	45.1898	40.236	30.9742	3.23404	117.457	64	59.6337	55.29	27.2972	4.19744	160.441	29.7486	26.6937	15.6258	4.39871	60.9636	81.6243	84.8263	43.0035	7.47722	166.432	71	7	92.93	10	181.109	358.386	279.135	5962.51	2780	32	60	-0.0146196	3.81845	67.8777	22.1818	61	105.143	82.961	2.54406	3.88155e+06	3.40236e+06	73	45.3361	44.4926	30.028	3.23404	115.075	34	63.2243	58.4209	28.7029	4.19744	160.441	30.2765	29.0883	14.3952	5.66967	60.9636	77.6849	77.0628	40.4687	7.47722	166.432	40	7	6	170.165	287.167	249.174	3309.54	1215	15	190	-0.00124087	2.12902	180.984	125.5	178.571	218.667	93.1667	2.6099	1.83584e+06	1.18794e+06	31	51.1885	41.0231	37.1529	3.47754	117.457	15	56.4922	54.4837	20.6332	27.2553	97.1205	26.3071	21.2861	15.5792	6.1155	54.7515	94.0432	110.98	49.7138	21.775	157.582	16	5	175.614	141.618	279.135	1586.84	790	13	70	-0.000840343	1.87759	72.7848	39.8	66.5385	100.25	60.45	2.24085	951541	765775	4	317139	272408	26	41.005	33.6546	26.7903	7.56266	84.0305	11	45.8696	39.4211	24.3477	11.6043	76.7181	35.241	32.8792	15.6722	12.4684	58.4509	73.8909	65.5096	48.0906	18.2073	150.41	15	4	145.804	163.774	174.224	1066.13
3985	34	70	-0.00587197	3.20886	113.083	34.9545	87.1212	253	218.045	3.08647	8.9884e+06	6.10092e+06	90	56.8883	49.3569	41.9237	2.94287	144.309	44	66.1725	67.4899	25.5344	13.2764	131.77	24.8712	23.4851	15.244	4.25065	65.8247	87.1876	80.7224	48.4716	0	170.519	47	3	191.464	12	257.904	459.895	160.67	4928.49	2490	27	70	-0.00410025	2.96264	79.1566	29.2143	73.4	119.4	90.1857	2.60378	4.91925e+06	3.41272e+06	51	58.3635	56.9454	42.3158	4.74787	144.309	25	68.9215	69.3804	19.4256	28.0931	104.006	26.7258	26.2349	14.6201	7.13092	65.8247	88.6821	77.9341	46.8414	14.6374	166.698	27	3	5	257.904	268.782	154.67	2976.54	655	9	270	0.00314883	0.832449	262.424	208.667	262.222	295.667	87	2.49008	370569	263308	17	49.2997	32.2219	35.525	2.32794	102.675	8	61.4993	54.2662	36.4744	13.2764	131.77	20.9488	20.2819	9.28695	6.48307	38.4397	88.9834	89.2761	63.4798	0	170.519	9	4	211.591	123.758	62.3006	838.095	660	8	80	-0.0085517	2.47169	96.6667	49.2	87.5	138.5	89.3	2.5651	2.24573e+06	1.17547e+06	7	132048	54147.5	15	74.2569	92.5965	48.6165	5.79505	139.439	4	63.9672	71.8835	28.2154	24.6459	87.456	32.2011	37.9832	14.1168	11.2552	41.5828	98.8752	98.8752	NA	98.8752	98.8752	11	2	193.319	251.354	156.063	1113.85
4090	34	90	-0.00369362	3.06595	126.537	39.375	97.5862	243.846	204.471	3.18933	1.27557e+07	7.91691e+06	108	47.477	41.0382	30.0849	5.54138	125.083	52	55.6362	59.2552	25.7717	2.80675	108.413	25.5546	25.0047	15.1392	3.17716	66.9435	88.4343	82.1834	42.5451	2.33732	165.54	57	5	140.209	10	205.733	426.433	310.153	4987.31	2240	25	90	-0.00908356	3.16429	83.5268	30.3077	79.1667	120.75	90.4423	2.66453	4.09635e+06	3.05217e+06	57	45.8151	41.8806	29.307	5.54138	125.083	27	53.2711	56.9528	24.9864	10.2468	108.413	24.4139	23.5346	15.3337	3.17716	66.9435	91.0967	97.3734	41.6659	2.33732	155.679	31	5	6	182.765	178.47	310.153	2611.46	1200	13	230	0.00432996	0.994493	230.661	172.75	228.846	272.111	99.3611	2.66012	1.80876e+06	1.54568e+06	33	48.6563	40.1831	34.0758	2.67822	118.755	16	52.9806	58.5147	27.0177	2.80675	104.11	25.2343	24.9135	12.1343	8.72748	47.2722	83.3964	78.0551	41.0022	10.0884	165.54	17	5	178.769	154.037	220.538	1605.66	520	8	80	0.00459203	1.28623	83.6538	44.4	78.75	113.6	69.2	2.27759	775218	516594	4	265217	190234	14	55.0137	56.0476	28.6982	8.08579	104.711	5	53.9887	49.5519	25.4192	28.0356	92.2566	28.1987	30.484	12.3332	13.7758	42.345	111.748	135.994	43.2777	61.782	137.467	9	3	159.772	170.691	129.289	770.192
5635	60	60	-0.00620736	3.59894	101.72	32.186	72.9825	222	189.814	2.96465	8.76713e+06	6.50431e+06	168	43.6876	37.4537	32.8353	2.62371	140.398	82	52.7471	50.2742	25.4596	8.07188	118.568	25.8949	21.9534	17.9967	0	82.5475	89.6809	89.7894	46.3425	6.66721	177.194	87	5	110.532	13	277.194	389.673	187.132	7228.98	3220	46	60	-0.0153616	3.8711	64.5342	26.75	58.4783	93.7778	67.0278	2.34735	3.37699e+06	3.10945e+06	97	41.001	33.0494	32.5368	2.62371	136.678	47	56.6637	55.6288	27.4236	9.63148	118.568	29.9846	30.1396	16.8292	0	69.5514	85.0096	87.5369	42.8755	9.34103	177.194	51	5	6	233.45	252.657	141.381	3977.1	1345	14	250	0.00488569	1.03211	210.296	137	213.462	255	118	2.71843	2.02802e+06	1.25186e+06	35	52.6635	54.1221	36.6021	2.71425	140.398	17	47.7777	49.5776	21.6578	8.07188	92.5536	20.2562	19.1552	10.2183	4.79531	38.7456	94.4914	96.4565	54.3366	6.66721	174.617	18	6	254.632	188.606	165.994	1843.22	970	15	80	-0.00649878	2.32532	78.866	40.7778	72.3333	110.75	69.9722	2.38281	1.22949e+06	1.0541e+06	6	306127	247726	30	46.9552	44.7506	29.2823	7.67759	112.476	12	41.4344	34.0598	20.4433	15.5539	87.6945	26.9307	15.8552	27.1286	3.82e-06	82.5475	79.1782	67.8795	53.8884	9.91797	163.629	18	4	205.83	164.608	144.477	1408.66
5355	52	70	-0.00597054	3.3688	112.407	31.9412	79.3478	284.857	252.916	3.07369	1.07204e+07	5.90979e+06	140	47.5088	37.8981	33.6567	2.57121	154.771	68	58.2566	55.4869	30.6361	4.91065	130.186	25.9974	26.418	14.778	9.92e-06	65.2163	93.1606	87.4039	45.5546	14.6425	173.24	73	5	223.32	14	181.616	477.236	282.687	6427.91	2770	34	70	-0.0061683	3.2472	71.9495	26.8824	67.7941	104.429	77.5462	2.44382	4.05283e+06	3.67241e+06	75	43.882	36.1114	30.6291	2.57121	118.271	36	59.3485	56.1436	33.5965	6.02055	130.186	30.9597	29.1897	14.9558	6.94692	65.2163	100.989	97.324	44.336	16.6456	171.576	40	5	7	171.404	215.211	252.894	3291.15	795	9	300	0.00312456	0.761093	303.375	246.667	301.25	343.333	96.6667	2.6287	669593	466231	16	64.7444	55.5697	40.7366	4.18515	154.771	7	56.0608	39.6443	33.607	24.615	108.514	32.2127	27.1154	12.1867	19.1703	46.6594	94.519	76.3054	35.6028	60.9818	146.82	9	3	120.996	153.768	168.14	1035.91	1580	17	70	-0.00824546	2.93347	86.962	34	75.3846	138.667	104.667	2.72308	3.45431e+06	2.5273e+06	9	793655	545733	39	53.868	57.9252	34.8819	2.60204	118.456	15	58.3791	48.7104	24.2805	21.116	108.356	19.7052	22.7588	11.8447	9.92e-06	38.0575	75.1136	60.4694	44.5538	26.2157	154.845	24	4	181.616	236.132	264.743	2100.85
3490	31	50	-0.00678371	3.42121	94.8	26.9565	77.5	173.333	146.377	2.96799	6.20578e+06	4.8609e+06	120	39.3151	33.656	30.836	2.61899	158.827	58	65.7997	62.2456	32.9325	8.47682	145.166	26.3263	25.5393	17.2944	0	74.3695	99.6624	109.02	43.5743	9.65785	167.639	63	6	0	13	368.11	252.201	169.493	4717.81	830	16	40	-0.0134698	2.75308	48.9157	16.1429	41.6667	75.4	59.2571	2.1695	825089	660111	32	33.3676	21.9005	24.4761	4.33372	99.4767	15	73.4776	79.4953	36.1426	13.8228	140.767	27.0348	16.5242	24.4311	0.00119815	74.3695	88.7258	67.4394	55.8318	22.6929	165.777	18	4	5	123.08	149.573	132.434	1067.76	2660	20	70	-0.002938	2.74544	109.064	35.9231	96.7647	180.25	144.327	3.00517	5.02358e+06	3.90049e+06	87	41.9546	37.328	32.6974	2.61899	158.827	44	64.598	62.2456	31.5741	8.47682	145.166	26.0956	27.7917	14.6228	0	58.1005	105.418	115.054	40.2784	9.65785	167.639	45	13	368.11	225.16	150.607	3650.05	NA	NA	NA	NA	NA	NA	NA	NA	NA	NA	NA	0	0	0	0	0	0	NA	NA	NA	NA	NA	0	NA	NA	NA	NA	NA	NA	NA	NA	NA	NA	NA	NA	NA	NA	NA	0	NA	0	0	0	0
4885	44	70	-0.0066787	3.54575	110.511	32.0294	79.6429	240.1	208.071	3.12442	1.29764e+07	8.12792e+06	125	51.2491	42.8218	40.2899	2.45946	241.353	60	71.6162	70.1841	33.7467	5.31851	174.09	26.9627	22.041	17.9883	0.00122254	75.1202	93.4348	96.178	42.7451	5.73232	170.114	66	6	143.146	13	325.646	407.141	212.115	6262.99	2520	33	60	-0.0113622	3.49587	67.2619	24.2353	60.9375	100.615	76.3801	2.45921	3.79577e+06	3.30327e+06	62	48.4606	36.7931	33.7845	7.74659	126.257	29	72.2428	68.6847	37.8961	5.31851	174.09	29.8511	24.1181	19.1198	2.56396	65.1267	88.4783	88.7217	41.8727	5.73232	159.712	34	6	6	208.911	226.932	176.686	3004.56	1135	10	250	-0.000880136	1.97013	234.386	170.8	231.111	284.333	113.533	2.83145	2.8633e+06	1.5946e+06	23	70.2408	51.6468	56.9887	3.25593	241.353	11	74.4763	82.9019	38.2871	7.71878	140.942	25.5377	21.1758	14.971	8.1301	48.0382	99.7877	119.206	48.7966	21.4746	148.151	12	6	325.646	143.788	212.115	1615.54	1100	12	80	-0.0109267	3.0088	86	37.7778	80.9091	121.429	83.6508	2.50172	2.19467e+06	1.61696e+06	6	478828	301699	34	48.3203	42.5877	37.1479	2.45946	131.892	14	65.3199	61.1661	29.389	23.5812	129.817	24.8849	23.4325	19.9891	0.00122254	75.1202	105.492	112.872	36.3573	36.791	155.802	20	4	204.22	181.094	158.328	1642.89
4345	46	70	-0.00583485	3.16667	113.241	33.4	79.881	279	245.6	3.07808	1.13525e+07	5.17317e+06	109	50.9233	44.9919	34.995	4.77863	169.205	52	71.412	66.2865	32.1497	17.0548	166.294	26.8469	25.6173	17.3605	9.51e-06	82.7031	82.9957	77.68	48.7395	9.24559	174.011	58	6	228.19	13	201.103	457.249	275.594	5322.45	2470	30	70	-0.00822367	3.26806	72.0648	27.25	66.8333	107.062	79.8125	2.49564	3.93221e+06	3.29383e+06	58	51.5039	49.1021	32.3187	6.05909	123.567	27	70.4298	71.6597	27.9288	22.796	118.774	27.824	27.9403	15.4691	9.51e-06	54.7092	78.758	65.8444	48.5	10.7024	174.011	32	6	6	191.416	197.773	275.594	2987.23	645	7	320	0.00299807	0.65548	302.615	245	302.5	345	100	2.65617	608664	426569	15	53.9698	39.3905	45.1399	2.7625	161.04	7	66.546	50.1144	50.7291	17.0548	166.294	20.3683	14.2445	16.4993	7.74627	54.2913	78.2456	49.8326	68.3039	20.1884	163.809	8	4	110.371	141.547	172.51	809.547	1020	15	70	-0.00353806	2.30275	92.9412	46.4	83.3333	137.6	91.2	2.57346	2.11478e+06	1.65102e+06	8	377243	241016	28	54.4884	49.5894	37.3563	4.77863	169.205	10	78.932	71.8143	36.2327	31.0904	134.968	34.7953	30.1827	19.7347	12.2503	82.7031	86.5047	90.3551	39.2102	20.788	133.904	18	4	196.299	218.818	205.743	1525.68
4040	37	60	-0.00485798	3.25989	104.251	30.2188	77.5	219.462	189.243	3.03029	9.98339e+06	6.89001e+06	111	49.6443	44.0683	34.5024	4.16265	157.91	53	66.1353	68.012	34.6111	2.78266	176.265	29.8407	27.3309	18.5417	1.41e-05	72.8289	85.8402	87.683	38.3235	5.82893	152.796	59	6	151.477	15	271.133	362.572	213.957	5359.04	1680	22	60	-0.0124355	3.26163	62.8571	18.1667	57.7273	95.6364	77.4697	2.43121	2.91246e+06	2.29655e+06	40	51.0379	40.599	38.8016	5.07344	152.007	18	65.1946	58.6963	28.7066	11.9559	116.545	36.6956	32.4344	19.7036	8.4154	72.8289	96.21	97.1238	31.8289	42.2149	152.796	23	6	5	229.135	185.487	151.044	2041.52	870	13	220	0.0121611	-0.477027	218.222	172	216.154	247.273	75.2727	2.34323	1.26477e+06	992780	27	52.7669	53.6289	31.4344	3.21179	117.638	13	63.5418	68.9214	40.5383	5.43004	133.923	26.53	25.2946	14.7421	7.06059	60.7192	92.8595	87.639	32.1384	34.9348	144.905	14	6	248.06	114.139	181.582	1424.71	1350	14	40	-0.00583497	2.59563	82.8148	35.3571	74.6429	127.5	92.1429	2.56711	3.0167e+06	2.28115e+06	8	667933	487156	36	52.5784	49.3083	32.7286	4.93001	157.91	14	63.8913	62.5733	45.336	2.78266	176.265	31.4573	29.9599	20.9347	1.41e-05	69.7487	77.4643	49.5209	53.8003	5.82893	152.071	22	5	258.142	208.971	169.328	1892.82
4695	45	70	-0.00475216	3.07074	125.596	35.9091	85.3488	315	279.091	3.16003	1.38328e+07	6.60523e+06	122	48.4766	42.9641	33.5573	3.53375	154.962	59	61.2205	57.9598	26.7349	10.7802	127.288	26.6504	26.0724	15.4816	0	70.3577	91.5282	94.0658	48.4791	14.7795	172.219	64	5	208.679	12	186.802	544.755	302.11	5705.46	2720	31	70	-0.00599223	3.16826	78.6029	28.7143	74.3333	115.176	86.4622	2.56834	4.74885e+06	4.17836e+06	71	46.6303	41.7569	29.705	3.53375	124.399	34	58.4809	56.6373	26.0351	10.7802	127.288	29.6948	29.5799	16.6647	0	70.3577	89.4053	92.3719	47.5409	16.0529	172.219	38	5	6	185.714	255.954	251.207	3310.75	865	8	340	0.00475674	0.188959	317.471	243.5	320.714	366.143	122.643	2.80266	796725	469341	15	68.888	60.5362	44.1264	2.6633	150.506	7	46.4271	38.2307	33.2367	11.0483	99.5108	24.9662	30.4218	14.0888	3.92343	42.2663	106.584	109.132	51.0184	48.0867	168.879	8	4	114.815	177.308	181.636	1033.32	910	13	70	-0.00913671	2.63909	87.1429	43.4444	75.4167	136.333	92.8889	2.54535	2.74527e+06	1.99526e+06	7	402794	315940	29	46.9446	39.6342	35.9821	3.56682	154.962	11	68.4725	77.5326	21.2878	27.3926	93.7335	25.5444	27.5655	12.78	5.90601	41.4192	67.8836	58.1158	48.9507	14.7795	139.61	18	4	181.95	245.819	302.11	1361.39
3945	41	90	-0.00645172	3.14831	106.962	31.25	80.122	263	231.75	3.00252	9.81139e+06	5.27877e+06	98	53.4383	45.1477	39.76	3.81104	163.207	47	65.1252	61.6955	32.7963	0	135.17	27.398	23.232	14.8577	3.68761	63.2159	90.1641	88.0112	46.6124	11.182	177.58	52	5	212.138	9	273.732	504.002	175.994	5024.81	2380	26	80	-0.00982281	3.33381	74.2857	25.8667	70	112	86.1333	2.55889	4.0428e+06	3.45978e+06	51	57.2777	46.5552	40.6802	3.81104	140.778	24	63.9247	61.6913	30.7539	9.28492	135.17	26.3299	21.9075	14.482	3.68761	59.8773	98.0952	110.914	49.6627	11.182	170.531	28	5	6	251.303	214.963	175.994	2921.16	565	7	280	0.00132189	1.09378	283.509	232.333	280.714	318.6	86.2667	2.54849	571612	420135	13	57.5669	51.1271	44.7455	2.87736	140.936	6	67.9986	70.0666	41.0312	0	127.032	25.4485	24.5466	7.92871	15.4675	34.9331	66.5758	55.1849	36.0266	36.9169	119.016	7	4	150.742	141.825	100.538	748.369	800	14	90	-0.00198691	2.18182	78.875	38.3333	76	106.667	68.3333	2.28911	1.99968e+06	1.16916e+06	4	548119	282137	30	45.1759	38.9186	36.1895	6.91052	163.207	13	56.2737	55.0099	33.9264	8.80343	125.842	29.9873	30.0153	19.5399	5.87418	63.2159	93.1535	99.7638	39.1912	32.3392	154.486	17	3	222.879	231.82	121.073	1355.28
4770	50	60	-0.00853409	3.80731	95.2929	27.3333	72.3684	186.5	159.167	3.02304	7.7074e+06	5.38186e+06	142	42.6378	41.9423	29.2511	2.62371	118.205	68	61.1172	53.3946	37.5968	5.2739	172.35	24.3319	19.6694	17.2075	0.00129001	71.5694	92.7688	94.828	43.3638	5.51992	172.147	75	7	22.8773	13	209.109	266.781	492.786	6031.7	2640	40	60	-0.0154542	3.81079	59.697	20.16	53.5	90.5	70.34	2.36651	2.44379e+06	2.0567e+06	79	39.6832	37.8243	29.2868	2.72008	118.205	37	53.3483	49.1839	34.6968	6.53331	156.264	27.7189	24.7804	20.2289	0.00129001	71.5694	93.0085	94.007	42.3819	11.7516	164.079	43	7	8	145.642	191.786	248.735	3134.97	2110	15	110	-0.00322836	2.58943	140.377	56.2	128.75	232.667	176.467	3.17282	3.88567e+06	2.27159e+06	63	45.9798	45.2354	29.4181	2.61152	103.705	31	70.3898	68.4817	39.3564	5.2739	172.35	20.3987	17.6507	12.0105	5.46837	60.24	93.2416	95.1172	45.7545	5.51992	172.147	32	12	186.463	180.262	492.786	2896.73	NA	NA	NA	NA	NA	NA	NA	NA	NA	NA	NA	0	0	0	0	0	0	NA	NA	NA	NA	NA	0	NA	NA	NA	NA	NA	NA	NA	NA	NA	NA	NA	NA	NA	NA	NA	0	NA	0	0	0	0
5570	47	70	-0.00725374	3.83816	109.48	33.0625	87.3171	201.091	168.028	3.14778	1.68308e+07	1.08728e+07	133	55.5718	46.6208	43.075	2.75792	203.114	63	62.6318	51.813	38.1196	4.05072	157.566	27.2753	24.288	18.1359	2.08e-05	72.2185	84.6837	75.8015	44.4965	5.88128	175.019	71	8	51.7478	13	310.69	344.79	431.482	7339.3	3280	40	70	-0.00384412	3.31761	71.8293	26.2105	66.75	107.043	80.833	2.49187	4.97334e+06	4.23996e+06	74	53.1658	46.4275	39.201	5.30043	170.85	34	56.9662	48.6855	32.4862	7.18126	133.196	26.719	24.1817	16.733	7.25619	70.9687	78.1353	73.0426	38.5127	5.88128	158.092	41	8	7	240.493	225.784	230.819	3934.27	2000	19	150	9.48e-05	2.01291	178.856	107.75	170.882	245.8	138.05	3.0083	6.20729e+06	3.65932e+06	49	62.2034	50.5747	49.601	2.17461	203.114	24	62.8975	53.483	39.7943	4.05072	157.566	27.6965	24.9489	20.1907	2.08e-05	72.2185	90.4069	90.3417	48.933	21.5626	168.014	25	9	310.69	161.036	431.482	3047.97	240	4	40	-0.000371906	1.26503	59.5833	27	55	83	56	2.09473	68365.8	35351.7	3	10124.5	4993.07	7	51.0086	40.5589	35.5863	13.4252	101.464	2	75.4327	75.4327	62.8645	30.9807	119.885	40.8603	40.8603	31.5046	18.5832	63.1374	130.568	130.568	NA	130.568	130.568	5	2	148.47	45.6038	102.14	357.06
5735	45	60	-0.00613963	3.7273	117.073	34.8125	91.5152	220.4	185.588	3.19095	2.04392e+07	1.19298e+07	124	60.0625	53.6644	43.7059	2.32281	212.449	59	69.9081	67.3358	41.1672	5.48888	170.915	32.6305	28.4132	21.1438	8.54e-07	125.927	80.2597	78.4319	37.2872	7.07736	170.953	66	7	62.2889	12	414.747	359.15	314.897	7385.46	3280	37	70	-0.0125246	3.78737	74.7866	26.9	68.1081	114.429	87.5286	2.59953	5.44376e+06	4.5526e+06	69	58.393	50.005	43.5433	2.32281	212.449	32	63.0349	48.2475	44.1592	6.38606	170.915	29.9409	27.5806	19.114	8.54e-07	84.7846	80.761	77.2651	36.8719	24.9575	170.894	38	7	6	223.977	186.761	279.898	4029.11	2075	18	210	0.00188407	1.69953	192.115	115.6	193.333	250.25	134.65	3.00321	7.90244e+06	3.77818e+06	45	64.6488	64.1089	44.9589	2.88736	159.329	22	74.5465	71.5882	37.4325	5.48888	149.3	36.7288	31.7157	25.1788	9.16293	125.927	79.6011	88.1474	37.3928	7.07736	131.508	23	8	414.747	219.788	285.147	2909.2	330	5	50	-0.0071512	2.03356	77.5758	40.6	68.75	113.5	72.9	2.24708	255719	50620.4	3	28527.4	7819.06	7	63.8786	70.3564	42.9451	17.1491	116.62	2	91.0076	91.0076	49.8327	55.7706	126.245	42.4914	42.4914	8.06631	36.7877	48.1952	170.953	170.953	NA	170.953	170.953	5	2	148.854	70.8519	183.295	447.15
5595	54	90	-0.00641961	3.66571	103.672	34.5484	82.3148	206.583	172.035	3.00858	1.3382e+07	8.97772e+06	138	55.276	43.3107	43.1244	2.15668	197.1	67	66.3425	61.9673	34.206	3.18809	152.611	34.8388	32.5464	22.1003	0	132.466	89.3071	91.1726	39.1016	8.13892	155.506	72	5	77.0679	14	336.308	383.588	273.877	7551.03	3260	41	60	-0.00444813	3.26094	71.7485	28.8571	66.9231	103.524	74.6667	2.42713	4.82424e+06	4.35416e+06	83	50.0574	38.8283	36.9376	2.63416	127.189	40	64.8376	59.4745	32.8838	3.18809	152.611	34.4823	32.5413	24.6005	0	132.466	88.2913	88.7035	44.4132	8.13892	160.372	44	5	6	247.833	213.197	223.882	4154.76	1545	12	200	0.00218032	1.62894	184.038	97.6667	188	246.4	148.733	2.9997	4.43623e+06	2.6839e+06	37	65.0239	46.8308	52.8917	2.15668	197.1	18	66.2186	73.2898	35.0007	11.3764	116.844	32.7265	33.4827	14.3338	1.78991	54.5807	93.521	92.641	36.3936	18.8022	151.202	19	9	336.308	219.06	220.891	2405.88	730	9	60	-0.00326819	1.95024	80.137	38.25	73.8889	115.4	77.15	2.44698	1.4279e+06	613467	4	264560	100594	14	70.7412	76.6923	46.2751	11.2011	124.933	5	59.5768	39.4535	48.5998	25.6939	142.611	38.1999	21.1367	30.0145	11.1799	72.8819	106.141	106.141	3.85658	103.414	108.868	9	3	203.517	145.874	193.304	990.377
4820	45	90	-0.00637809	3.23201	116.149	40.5	91.0465	193.5	153	3.03483	1.57518e+07	8.64585e+06	115	55.8666	47.0832	37.6567	2.97746	164.357	55	70.1225	63.1163	36.4502	1.33802	155.898	29.381	25.9447	19.7567	1.79e-05	87.4223	87.9304	85.9455	44.9326	6.80386	175.783	61	6	355.619	10	227.982	532.739	293.214	6069.04	3370	35	90	-0.00226758	3.04726	87.4184	35.1176	82.4286	130.176	95.0588	2.66163	7.03692e+06	5.51373e+06	74	56.7951	46.9346	37.1914	2.97746	138.943	35	61.9871	50.7132	36.2521	1.33802	140.846	30.0725	25.269	20.964	3.53986	87.4223	87.4648	87.5258	47.3156	6.80386	175.783	40	6	7	227.982	228.598	293.214	4202.84	340	6	370	0.000607739	1.31963	370.571	335	365.833	395	60	2.13245	233181	205656	10	51.6121	48.0564	31.312	15.0283	115.787	4	87.909	85.2078	27.031	62.3801	118.84	37.9324	46.2602	20.585	7.59052	51.6186	62.0167	62.0167	8.00889	56.3536	67.6799	6	3	72.2267	87.9431	174.882	516.121	790	11	70	-0.00306474	1.9625	106.203	63.5455	99.2857	140.2	76.6545	2.43895	1.96801e+06	1.59834e+06	5	779119	566270	25	54.0032	49.8498	38.906	3.00548	136.289	10	76.7901	69.2122	35.3552	36.8358	131.662	27.3025	25.1189	19.6881	1.79e-05	64.3052	104.468	104.811	36.6924	46.2462	158.35	15	5	185.7	230.928	192.752	1350.08
5080	45	50	-0.00732364	3.7409	107.073	31.7879	80.4286	209.308	177.52	3.11783	1.55229e+07	9.01678e+06	138	48.9942	45.363	34.2988	2.60592	226.032	66	61.2914	62.3223	34.8111	3.39915	153.321	32.3809	27.5657	21.5529	1.54012	122.614	96.7197	91.7281	43.5457	12.2967	174.212	73	8	0	13	509.729	403.264	199.869	6761.2	1970	29	50	-0.00728589	3.13912	60.5076	21.5882	55.3704	88.5789	66.9907	2.3142	2.66066e+06	2.20419e+06	58	40.8051	37.942	27.1458	3.2602	106.414	27	52.6283	42.8818	31.8857	12.3341	122.011	32.0879	23.4295	25.5592	5.07124	122.614	93.1789	100.127	44.1953	16.7792	171.148	32	6	6	181.18	224.615	160.068	2366.7	3110	18	60	-0.00276343	2.70532	136.474	45.125	124.545	224.8	179.675	3.24899	1.38136e+07	7.45964e+06	79	55.6266	50.7647	37.5759	2.60592	226.032	40	68.5588	70.096	36.3106	3.39915	153.321	32.5762	28.7494	18.7744	1.54012	80.7932	99.4054	90.1008	43.5654	12.2967	174.212	41	13	509.729	403.264	174.27	4394.5	NA	NA	NA	NA	NA	NA	NA	NA	NA	NA	NA	0	0	0	0	0	0	NA	NA	NA	NA	NA	0	NA	NA	NA	NA	NA	NA	NA	NA	NA	NA	NA	NA	NA	NA	NA	0	NA	0	0	0	0
4825	48	80	-0.00743795	3.62868	105.839	36.1786	82.3864	208.231	172.052	3.01908	1.29493e+07	9.10597e+06	132	47.9939	39.7813	34.9097	2.74865	160.972	64	58.1183	62.1313	32.7815	3.1817	144.28	30.3958	28.7733	16.6957	3.19e-06	74.9407	80.6581	79.6729	43.613	13.2678	168.945	69	5	149.292	14	305.599	381.367	282.173	6185.9	2890	38	70	0.00328674	2.75219	72.3183	30.375	67.5	105.056	74.6806	2.41474	4.57947e+06	3.9535e+06	79	45.4183	42.5109	32.7434	2.74865	138.122	38	57.2351	53.3217	32.1618	3.1817	137.935	29.0938	29.8072	17.2389	3.19e-06	69.3049	77.812	82.6388	45.1984	13.2678	177.653	42	5	7	230.935	209.382	244.001	3588.04	985	13	210	-0.0059399	3.11323	212.525	169.8	207.308	245.857	76.0571	2.4553	1.35003e+06	942801	27	52.4394	42.2016	41.0438	3.41	160.972	13	52.8064	61.7901	23.6625	10.5931	83.9779	33.5588	28.4742	17.5013	13.1691	74.9407	71.6008	68.8583	31.5448	13.6555	126.163	14	7	305.599	110.254	180.95	1415.86	810	9	80	-0.00262767	2.1401	100.37	51.5714	91.875	145.8	94.2286	2.57443	1.79682e+06	1.2107e+06	6	189793	120732	20	59.0995	61.6801	36.1664	8.0646	120.606	7	41.9706	28.0308	36.709	9.07591	99.1916	31.0539	36.1972	16.645	8.18547	51.2029	99.2112	107.533	31.6138	56.2566	125.523	13	3	198.534	157.341	217.93	1181.99
5845	61	80	-0.0075194	3.79272	102.034	33.1944	76.6393	212.273	179.078	2.99827	1.43125e+07	8.14566e+06	176	46.3708	37.6605	38.4735	2.41529	228.3	86	64.4432	57.4683	36.4081	6.52607	172.398	33.7263	28.396	25.5073	0	145.968	89.2749	93.0827	43.2456	1.08086	176.16	91	5	140.029	12	378.504	367.657	279.272	8021.24	3610	47	60	-0.0151501	3.95315	71.108	27.24	63.4444	102.6	75.36	2.51532	5.09062e+06	4.21822e+06	113	41.526	32.7299	34.3257	2.47867	228.3	55	59.2646	53.8897	35.9588	6.52607	142.28	36.802	30.5841	28.1737	0.00255174	145.968	86.4591	95.8729	45.9469	1.08086	169.27	59	5	8	378.504	200.625	213.2	4692.44	1105	13	230	-0.00160652	2.22196	218.198	164.429	215	258.429	94	2.65549	1.65589e+06	977448	28	63.9536	51.5276	49.5404	4.84937	206.235	13	73.1893	71.1318	33.0077	29.5465	158.29	30.1923	24.1964	21.0297	7.61076	78.8903	83.2549	67.0928	46.2136	3.63442	155.024	15	5	257.477	136.394	247.792	1790.7	990	14	80	-0.00623332	2.41521	88.4848	48.4286	80.4167	120.333	71.9048	2.43276	1.99832e+06	1.28829e+06	5	909400	577364	29	53.0381	49.9549	39.713	2.41529	146.617	12	75.875	63.5785	43.8875	27.7617	172.398	32.0395	33.6633	19.8178	0	75.6207	92.8345	91.034	17.118	67.549	117.171	17	4	241.994	141.475	172.525	1538.11
6300	63	80	-0.0084866	3.92126	95.7211	32.5897	80.082	191.286	158.696	2.88134	1.39282e+07	1.01329e+07	168	49.0296	40.2015	34.8172	2.51509	150.386	81	65.5598	60.8506	31.9522	8.3684	145.077	30.1994	25.572	19.6335	0.00471614	79.6631	90.1381	95.5177	41.2968	4.63482	168.818	88	7	178.576	15	262.95	385.113	291.474	8058.4	4050	48	80	-0.00447356	3.50131	72.5926	27.1154	68.587	106.034	78.9191	2.46009	5.06708e+06	4.51425e+06	95	51.333	42.195	37.3083	2.51509	150.386	45	59.2099	54.7542	30.8076	15.6331	136.841	34.1037	29.6404	22.6136	0.00471614	79.6631	97.0602	97.2237	39.2911	5.88267	168.818	51	7	7	262.95	209.126	264.245	4876.64	720	12	230	0.00414898	0.995713	224.384	185.75	221.25	249.625	63.875	2.24764	1.15293e+06	790072	26	46.6506	42.6167	30.1745	7.84759	113.198	12	73.7515	68.7602	35.5283	16.0701	145.077	21.7604	18.671	10.3049	8.82038	38.4536	95.4095	91.5349	44.0074	41.59	166.32	14	4	208.925	86.2063	225.703	1212.92	1370	16	100	0.000767015	2.16373	96.7883	49.5714	92.8125	132.3	82.7286	2.49828	1.99221e+06	1.60986e+06	9	547587	397783	37	53.212	52.1043	32.1347	3.42599	127.578	14	73.5359	76.4887	36.8328	8.3684	132.363	31.9148	37.2309	17.9427	3.56541	68.3027	100.639	104.597	35.036	42.553	139.779	23	3	182.431	153.59	269.677	1968.84
5525	57	80	-0.00623285	3.31943	108.3	33.3226	79.386	273.4	240.077	2.95547	1.39249e+07	7.43588e+06	149	48.5487	41.018	33.8423	2.06503	144.508	72	67.0952	60.8284	32.5119	17.1269	151.442	25.8112	25.6967	14.5192	1.48e-05	71.8457	100.392	101.283	41.7861	18.9896	174.067	78	6	213.401	13	250.225	456.236	264.915	7020.35	3460	41	70	-0.00593403	3.44559	71.6763	27.0909	66.8293	105.538	78.4476	2.45622	4.9899e+06	4.51073e+06	82	50.3811	39.5479	35.0572	2.728	144.508	39	65.3752	59.4334	34.4191	17.1269	151.442	25.1812	26.1591	15.8946	1.48e-05	71.8457	99.1608	100.863	46.668	22.6584	174.067	44	6	6	250.225	229.861	249.804	4131.25	785	10	300	0.00527736	0.236296	293.165	232.25	295.5	329	96.75	2.5464	1.028e+06	711610	27	45.5778	41.828	31.3369	2.05032	128.181	13	77.1428	64.9791	39.2281	30.5487	137.831	28.4204	21.9985	14.84	9.50462	52.0886	104.027	100.379	42.6188	18.9896	170.671	14	5	105.507	143.975	231.167	1230.6	1080	18	90	0.00879755	1.38721	91.0185	52	85	123.556	71.5556	2.31599	1.89379e+06	1.53479e+06	7	306055	222948	33	50.2575	42.6335	34.5126	2.06503	123.589	13	60.8636	57.8999	26.2957	25.8864	117.749	25.4243	22.5451	13.3614	1.74206	49.6561	92.5066	106.356	44.9051	35.2373	146.123	20	4	220.404	155.929	231.045	1658.5
5205	56	90	-0.00752688	3.58317	100.825	33.7812	78.9623	219.875	186.094	2.91954	1.27459e+07	8.19452e+06	138	50.2583	44.7384	35.863	2.95656	150.655	67	69.7611	72.5034	36.6491	13.0752	160.768	23.5769	19.0994	17.1655	1.44e-05	61.9501	93.7991	98.6393	49.2813	5.72344	173.026	72	5	182.237	12	208.873	383.151	269.371	6753.41	3180	43	90	0.000211817	3.00514	71.7296	29.3333	68.25	101.75	72.4167	2.38377	4.80397e+06	4.29194e+06	83	47.7089	44.012	32.9451	3.58807	127.632	40	65.7215	66.5406	36.8304	17.3076	135.885	25.0134	21.3428	17.0474	1.44e-05	61.9501	99.9057	107.874	45.8941	5.72344	173.026	44	5	8	206.103	226.474	215.988	3959.84	805	10	240	-0.00568047	3.20905	235.802	190.167	232.5	267.375	77.2083	2.4175	1.37556e+06	1.02312e+06	21	61.1647	55.6641	44.7062	2.16122	144.208	10	59.9726	61.6198	27.7454	13.0752	96.7861	23.0736	16.4641	19.8286	3.22946	60.9856	72.1754	69.9861	52.9598	11.6499	155.397	11	4	197.67	104.854	269.371	1284.46	1050	12	90	-0.00520213	2.29764	86.5714	40.5556	81.25	123.571	83.0159	2.53289	2.05719e+06	1.69649e+06	7	574933	460701	27	55.8931	57.0829	38.4033	2.95656	150.655	10	80.9144	79.6087	43.6208	19.828	160.768	14.6771	13.1228	11.5697	0.0348086	32.3479	107.887	144.433	60.9211	28.9396	150.013	17	3	206.753	179.97	209.834	1509.11
6350	61	60	-0.00971641	4.14364	101.855	35.7647	82.5	193.857	158.092	3.00715	1.46104e+07	1.0213e+07	157	52.699	48.5339	37.9018	3.30591	199.187	75	67.6147	59.9855	36.6779	3.22425	174.354	28.3583	24.3009	17.1193	0.00458134	65.4348	85.8335	81.4508	48.4469	5.60451	178.707	83	8	95.8047	13	402.944	335.778	288.828	8177.94	3900	49	60	-0.00263954	3.35867	72.9487	30	67.7083	106.154	76.1538	2.46252	5.05685e+06	4.28278e+06	98	47.6981	38.9027	32.8293	3.30591	151.264	46	64.2529	56.2205	38.3443	3.22425	152.945	31.0235	27.5145	17.2382	0.0274888	65.4348	90.4472	87.1148	50.2443	5.60451	178.707	53	8	7	235.539	219.583	231.3	4674.41	1390	15	210	-0.00356253	2.47229	194.571	138	189.286	242	104	2.77871	3.29261e+06	1.62569e+06	33	63.7253	63.7192	46.1744	2.99705	199.187	16	69.6449	68.3944	30.2311	15.1434	119.607	24.9377	22.151	15.2776	3.36646	53.8395	75.1354	67.9637	49.8132	6.29682	159.601	17	6	402.944	128.823	239.957	2102.93	970	12	90	-2.27e-06	1.76898	89.0722	47.125	83.75	123.286	76.1607	2.44309	2.1404e+06	1.2955e+06	6	519851	394364	20	70.03	73.4537	40.2114	14.3852	156.103	7	90.7487	79.0484	44.4186	45.6317	174.354	30.4416	26.2724	19.5492	9.51143	59.4186	68.5413	71.9627	21.8237	41.9107	88.3291	13	3	219.833	140.588	194.172	1400.6
5655	42	70	-0.0054366	3.63236	121.484	36.9167	100	224.933	188.017	3.21513	2.38691e+07	1.28368e+07	108	70.0224	62.485	49.6506	4.37092	181.867	51	56.0134	51.286	33.2757	7.06493	143.114	28.8076	25.5424	18.0115	3.71173	77.9742	89.1919	87.7879	41.5787	3.0901	165.898	58	7	131.715	14	390.622	413.781	273.201	7430.7	2920	28	70	-0.00667227	3.28961	85.0342	27.625	79.2308	132.533	104.908	2.73234	7.22936e+06	5.37547e+06	47	75.3441	68.9867	52.3787	4.44634	181.867	21	57.0159	51.318	31.0878	7.06493	124.088	33.0778	35.6369	20.4408	5.34565	77.9742	86.4805	84.9522	36.1825	11.932	156.96	27	7	5	288.288	215.624	248.149	3541.17	1545	17	220	-0.00021617	2.1521	216.194	159	212.059	262.778	103.778	2.72204	4.95187e+06	2.44152e+06	33	73.2711	69.2427	52.0475	3.28774	178.525	16	45.0513	47.5384	26.4909	9.21625	91.5207	21.4441	17.9732	14.3058	6.78783	55.0335	94.1038	102.829	41.9338	21.1161	164.149	17	7	390.622	154.116	248.719	2417.95	1070	13	70	-0.00448374	2.23449	90.0935	42.8333	82.0833	130.75	87.9167	2.5957	2.37575e+06	1.23461e+06	6	415588	154910	22	66.89	65.3431	39.9657	4.37092	161.521	8	48.5591	39.0942	41.4649	16.5943	143.114	24.1531	25.5424	12.9787	3.71173	45.8707	67.2825	62.6999	64.9296	3.0901	140.64	14	2	240.848	170.031	190.426	1471.58
6620	49	90	-0.0055343	3.71356	129.955	41.7917	107.065	251.308	209.516	3.27113	2.94927e+07	1.63164e+07	129	69.6115	59.5961	45.6403	4.34463	204.927	60	59.4232	53.8853	34.6184	2.22343	162.762	28.0427	27.0926	15.833	4.32576	68.9051	96.1889	96.9072	44.7743	11.5503	173.041	70	10	148.482	12	373.481	446.507	439.948	8831.41	4110	40	90	-0.00550341	3.44511	93.3333	33.2105	89.375	138.111	104.901	2.76005	9.81788e+06	8.41002e+06	72	70.0019	54.2886	43.3148	5.01513	196.159	32	56.9075	50.1174	31.6134	10.4047	162.762	30.2591	27.3019	17.7214	4.32576	68.9051	107.756	108.539	42.4828	24.9024	173.041	41	10	5	323.283	238.05	266.302	5040.14	1500	14	250	0.00192188	1.45492	250.132	182.2	244.643	309.8	127.6	2.9281	5.8333e+06	2.04951e+06	35	69.5905	62.463	50.628	3.58934	204.927	17	53.8487	47.8318	40.7825	2.22343	133.914	24.5017	19.2196	12.2697	9.90572	46.7237	73.7926	54.7194	44.6515	11.5503	169.272	18	6	356.097	145.479	439.948	2435.67	880	9	100	0.00166624	1.63626	103.636	54	100	142	88	2.5632	2.47996e+06	1.35783e+06	5	755744	294062	17	79.7412	85.6433	47.0094	9.36616	158.456	6	67.6537	64.681	36.0873	30.6737	126.51	25.679	22.6361	9.79485	14.6973	37.8884	91.7115	108.217	52.6813	19.2069	131.204	11	3	227.046	154.95	236.701	1355.6
6465	43	80	-0.00491045	3.566	140.85	44.0968	109.359	283.071	238.975	3.3407	3.02635e+07	1.4311e+07	131	66.1852	52.0648	52.3617	3.6	306.634	64	59.6954	55.5465	34.4354	3.62103	168.411	27.7829	23.2531	18.8054	0.00149146	77.563	98.6312	98.0011	39.4973	22.171	174.869	68	4	167.484	13	296.002	469.21	468.087	8502.78	3190	30	80	-0.0074979	3.31706	91.2539	34.95	83.75	139.357	104.407	2.78499	7.83087e+06	5.39465e+06	66	59.3552	45.9809	45.0295	3.6	183.457	32	56.7222	49.3405	39.6005	7.66349	168.411	34.3877	37.5599	21.0547	0.00149146	77.563	100.746	103.81	37.3093	22.171	170.625	35	4	10	267.131	196.612	339.37	3917.44	1555	15	270	-0.000600389	2.09278	273.654	206	273.571	318.143	112.143	2.81597	3.60364e+06	2.0682e+06	35	65.5946	61.1416	38.6337	2.01283	162.079	17	64.9551	69.2664	31.8505	3.62103	123.609	26.637	25.6397	13.8842	0.017462	49.7113	91.8759	83.2392	45.2811	28.3458	172.041	18	5	289.284	165.983	345.828	2295.81	1560	12	80	-0.00793222	2.89857	115.192	51.4545	105	171	119.545	2.93195	8.52041e+06	3.02608e+06	7	1.42199e+06	502529	23	99.5447	90.2479	77.0867	8.11921	306.634	8	47.3978	48.5494	21.8497	22.1743	90	15.7358	13.2705	9.43505	7.35784	30.5557	110.711	105.016	32.1198	81.8193	145.297	15	2	261.118	250.339	436.73	2289.53
4675	40	90	-0.00552766	3.13458	127.543	42.6364	97.9487	308	265.364	3.15488	2.12697e+07	9.43227e+06	96	64.9498	56.7309	43.83	2.36622	171.5	46	77.2835	70.3189	40.4514	13.5329	169.576	26.5114	21.833	17.6641	1.98e-05	67.2512	91.9636	79.1355	47.881	6.00575	166.963	51	5	281.899	10	364.067	550.886	317.932	5953.28	2730	28	100	-0.00193141	2.79824	92.7106	35.25	89.0741	137.25	102	2.72607	7.83333e+06	5.61643e+06	51	66.132	58.6047	42.3293	6.5758	171.5	24	77.6717	69.0141	44.804	13.5329	169.576	29.1441	30.6935	19.0967	1.98e-05	59.0226	93.0874	75.5321	49.2683	6.00575	163.656	28	5	6	364.067	228.014	244.396	3372.73	565	6	360	0.000511284	1.24396	347.544	293.5	345	386.6	93.1	2.6242	677200	528259	11	67.3054	63.8865	48.0159	3.20751	143.79	5	63.1097	62.8751	29.8525	27.557	107.303	20.7473	17.7648	10.1694	13.8131	38.4317	76.7202	59.5802	64.1472	20.7573	166.963	6	3	124.01	148.175	169.552	740.359	1120	12	70	-0.00313148	2.24422	98.75	52	91	139.75	87.75	2.59092	4.69835e+06	2.2257e+06	6	813752	374933	28	65.7213	61.9971	44.9158	2.36622	150.185	11	73.9762	80.4317	38.9489	20.432	137.632	25.6135	20.5184	19.9863	4.57597	67.2512	118.637	137.488	53.3377	31.5113	163.619	17	3	289.576	188.339	317.932	1840.2
5095	33	60	-0.00532079	3.44426	133.824	41.4815	106.061	270	228.519	3.33507	1.96916e+07	1.12425e+07	96	73.73	53.7294	59.9541	6.04143	270.438	45	68.9924	65.3385	33.9379	6.71482	169.935	28.0841	28.0008	13.893	1.94149	52.918	92.4749	91.5614	44.9069	13.1382	162.762	52	7	185.317	10	348.613	518.103	276.331	6892.76	2920	26	60	-0.00922639	3.41925	90.9932	32.2857	85.4167	140.615	108.33	2.7971	7.77574e+06	5.48941e+06	51	70.2134	55.2516	50.2413	6.04143	183.546	23	61.3258	62.9621	28.9244	6.71482	116.595	29.2551	28.0008	12.994	6.99305	52.2686	90.2557	86.6644	41.0055	35.6934	162.762	29	7	5	348.613	245.167	243.577	3580.88	1125	10	240	-0.00126717	2.11269	270.442	208.6	263.889	324.25	115.65	2.83451	1.33132e+06	1.04346e+06	21	96.5053	54.601	89.6906	2.51509	270.438	10	67.2833	56.3143	32.6094	22.8357	107.172	32.3854	34.6659	12.401	5.92928	52.918	94.2654	90.1704	49.6627	22.47	157.91	11	4	161.63	177.267	226.44	2026.61	880	8	70	-0.00326484	2.0107	108.977	49.6667	100	167.333	117.667	2.80131	2.21457e+06	1.4808e+06	5	311342	153457	19	67.6457	57.6013	44.5288	7.81693	135.616	7	85.9474	60.7368	51.8974	39.6288	169.935	26.7043	21.4852	14.9471	4.8939	48.2327	107.921	104.941	37.7905	71.7093	147.114	12	2	228.328	244.096	196.807	1285.27
6425	60	90	-0.00509783	3.34149	126.236	38.5758	90.2778	308.375	269.799	3.13231	1.77119e+07	9.63104e+06	147	55.6771	51.7574	38.3273	2.41385	138.998	71	63.2985	57.8769	35.9608	5.45048	167.936	23.334	21.443	14.3284	1.71e-06	84.8262	94.7288	98.9234	42.0768	18.2616	177.136	77	6	239.128	13	325.295	490.532	249.708	7945.41	3880	45	80	-0.00614131	3.44951	79.4588	32.6897	74.8889	114.87	82.1799	2.53566	6.64705e+06	5.78838e+06	88	52.3971	44.4123	36.8535	2.41385	138.998	42	62.9439	59.5899	35.97	11.2354	162.106	23.0849	22.0977	14.8702	1.71e-06	84.8262	96.0902	102.559	47.252	0.608573	173.625	47	6	7	311.685	221.078	216.31	4610.94	1075	11	340	0.00389637	0.652807	320.093	259.6	320	361.714	102.114	2.68059	1.76527e+06	1.30867e+06	23	62.2166	69.3695	39.5882	3.08512	130.774	11	57.7243	55.1335	18.8373	33.2326	84.225	29.1193	26.8707	12.2972	12.1857	50.605	87.9094	97.9789	33.351	23.8942	130.089	12	4	198.657	157.635	248.85	1430.98	1250	14	90	-0.00299932	2.2601	105.92	55	100.417	143.571	88.5714	2.61871	4.43421e+06	3.10552e+06	8	808120	607277	28	67.9817	79.5836	42.2701	6.00029	136.273	10	63.7929	52.019	45.6246	5.45048	167.936	21.5706	16.9722	14.6429	4.3498	43.2582	78.6558	77.741	21.708	43.6119	104.585	18	3	313.488	202.553	201.497	1903.49
6415	51	80	-0.00595518	3.66134	126.994	39.0968	96.5957	271.2	232.103	3.21645	2.14006e+07	1.26247e+07	134	63.4812	54.8165	45.2032	3.71049	209.866	64	73.9566	73.5766	36.9991	14.7869	176.541	23.3412	21.3554	16.3497	0	82.3208	90.0516	89.2305	40.7564	4.96377	166.453	71	7	177.458	14	368.152	424.083	289.417	8329.02	3730	38	80	-0.00978006	3.66741	85.4424	32.4091	79.8684	128.565	96.1561	2.68633	7.82544e+06	6.64392e+06	75	60.1467	54.8642	40.2788	4.10899	181.513	35	72.8427	71.4752	41.7352	14.7869	176.541	20.4983	19.7452	13.5065	3.21e-05	48.5165	92.4083	83.1083	46.8077	4.96377	166.453	41	7	6	318.323	230.387	250.215	4511	1375	16	300	3.06e-05	1.84389	268.623	207	267.857	308.857	101.857	2.73187	2.6898e+06	1.80053e+06	31	63.7045	54.7688	44.29	2.45598	192.524	15	72.4028	70.105	28.2217	32.2021	125.195	28.6192	24.6097	13.0156	14.6058	53.2919	82.3359	92.7111	40.7372	7.48224	151.471	16	6	325.394	149.965	203.519	1974.84	1150	13	120	-0.00546073	2.48209	97.6522	43.5714	91.25	143.75	100.179	2.64283	5.10069e+06	3.16003e+06	7	1.11173e+06	764916	21	87.7704	89.8457	58.6433	9.0703	209.866	7	63.8728	48.4533	44.5287	18.356	141.281	34.5031	25.7505	27.8551	0	82.3208	91.5755	89.6107	13.2451	73.4488	110.28	14	3	275.919	199.623	244.013	1843.18
4975	38	80	-0.00460134	3.30812	138.775	41.52	103.214	270.857	229.337	3.31332	2.12413e+07	9.22611e+06	105	60.3132	53.1743	40.9439	5.19646	173.38	51	67.1067	68.8287	29.8289	5.99742	130.504	27.7483	26.9089	15.4761	1.81e-05	76.5926	95.7612	99.5885	45.8346	8.6903	164.298	55	4	128.914	9	288.53	442.485	370.001	6203.97	2580	27	80	-0.00771618	3.18587	85.5039	31.75	80	128	96.25	2.70263	5.86496e+06	4.4871e+06	52	59.2743	49.819	44.6929	5.19646	173.38	25	55.9685	44.4572	31.573	5.99742	130.504	28.2023	23.98	18.547	1.81e-05	76.5926	107.124	115.127	37.459	10.7591	155.987	28	4	6	257.132	224.982	314.503	3082.27	1645	14	240	0.000679923	1.7179	247.273	179	245.769	297.5	118.5	2.89156	3.41472e+06	2.14292e+06	33	64.0664	60.3477	38.9028	3.87023	155.436	16	77.4743	74.8326	27.4135	22.4392	120.267	25.6933	26.9089	12.487	3.91905	49.4713	103.355	97.649	39.2616	50.123	162.737	17	5	204.448	179.384	370.001	2114.19	630	10	80	-0.00676698	2.12266	86.8254	46.6	79.5	119	72.4	2.41548	1.069e+06	597505	3	343708	220964	17	59.2655	53.7235	37.9243	16.6193	139.251	7	75.4981	68.8287	22.0543	47.7874	102.216	32.9824	34.0155	13.1624	10.454	46.7553	94.5207	102.924	63.9961	8.6903	163.545	10	3	232.363	142.658	186.683	1007.51
4775	35	110	-0.0049292	3.30316	130.732	48.1176	114.242	243.667	195.549	3.19153	2.52055e+07	1.41853e+07	87	71.6021	55.8227	49.0081	4.15787	197.515	42	62.199	62.1761	26.7068	3.13911	104.077	28.8555	26.3295	18.0638	0.000130965	65.9977	94.0415	90.595	39.0272	21.1056	168.272	46	4	210.222	10	299.965	486.789	394.78	6019.16	2640	23	110	-0.00377683	2.78583	107.235	42.1818	102.174	159.733	117.552	2.88822	1.38209e+07	7.37543e+06	46	71.1509	54.5593	43.0824	13.32	168.565	22	53.9608	54.8237	24.3249	3.13911	93.6037	25.9018	22.7216	17.2668	0.000130965	65.9977	97.2617	92.9169	38.9965	26.0105	168.272	25	4	5	274.688	325.511	394.78	3272.94	655	10	280	-0.00252113	2.40327	265.758	221.5	264.444	293.429	71.9286	2.3191	945966	637944	19	52.4162	52.9298	34.3435	2.4299	128.849	9	75.4939	76.1651	11.9961	57.3167	96.7189	25.1016	24.6172	15.3564	5.71742	49.2957	79.7266	70.1153	42.9566	21.1056	152.531	10	5	190.053	105.75	186.557	995.908	1280	11	100	-0.00112233	1.94757	113.594	53	110	159	106	2.78736	4.63957e+06	2.23598e+06	4	1.28161e+06	625252	18	97.2394	105.451	66.8702	6.4831	197.515	7	66.0029	85.5621	39.2125	16.1623	104.077	40.073	38.8895	19.8264	12.9826	64.35	101.323	99.0123	34.2641	68.2722	136.683	11	2	278.05	218.394	334.072	1750.31
4395	42	100	-0.00637331	3.2119	118.25	42.6316	95.7143	195	152.368	3.06486	1.86148e+07	8.8659e+06	95	60.3922	61.1233	38.6116	4.77166	159.549	46	74.851	72.9968	36.3324	18.3006	156.92	27.8051	24.0497	18.9913	0.949567	82.4046	84.4828	81.1672	43.1517	4.3959	176.885	50	4	310.052	10	377.201	506.401	280.491	5427.21	3100	32	100	-0.0082228	3.31171	93.6774	37.1429	89.3548	136.875	99.7321	2.74192	8.9905e+06	6.91808e+06	64	60.3528	55.046	38.1565	4.77166	159.549	31	75.1242	72.9245	39.4774	19.4855	156.92	30.3738	23.8734	21.5249	4.31837	82.4046	87.125	91.3556	44.5041	4.3959	174.883	34	4	6	377.201	229.097	280.491	3862.58	325	4	340	0.00365642	0.049928	354.848	311.5	351.25	384.25	72.75	2.3044	318771	274358	7	65.5204	92.5337	48.2904	3.03318	120.814	3	86.5177	82.4226	15.897	73.069	104.062	19.7938	21.82	16.2015	2.67455	34.8869	66.0653	66.0653	7.91473	60.4687	71.6619	4	3	93.8786	104.037	110.725	458.643	680	9	100	-0.00877149	2.61126	101.912	57.25	94.4444	134.4	77.15	2.40394	2.2538e+06	1.39858e+06	6	198263	113799	18	61.4436	65.5417	34.283	7.33471	122.062	6	53.274	58.4787	22.8112	18.3006	82.6848	25.3228	26.3444	13.4056	0.949567	41.7977	143.822	143.822	46.7575	110.76	176.885	12	2	156.825	188.079	203.678	1105.98
3175	32	90	-0.00866119	3.23911	92.2956	31.5556	78.0645	135.778	104.222	2.87007	9275513	5.34149e+06	64	62.6266	51.8591	51.6657	3.888	341.011	30	68.8982	66.5771	32.0792	15.9493	132.638	19.9434	18.4538	12.3488	0	55.2541	82.6319	77.5926	52.0915	6.58133	166.096	35	5	379.712	6	216.349	503.887	303.029	3628.39	2530	28	90	-0.00610128	3.11529	78.0632	29.4615	73.1481	115.923	86.4615	2.57501	4.74011e+06	3.82314e+06	55	58.4513	53.5329	36.9114	3.888	145.146	26	72.2937	70.2273	33.0563	15.9493	132.638	21.0198	20.5677	12.7517	0	55.2541	79.8682	71.366	49.1943	6.58133	166.096	30	5	6	216.349	193.527	303.029	3214.82	15	1	360	1.67e-17	0.693147	365	352	360	368	16	0.693147	661.228	643.764	3	17.6648	18.6582	14.7589	2.4343	31.902	1	38.6032	38.6032	NA	38.6032	38.6032	18.3853	18.3853	NA	18.3853	18.3853	NA	NA	NA	NA	NA	2	1	20.5089	21.3127	18.1746	52.9945	280	3	60	0.00184302	1.07895	91.7857	49	86.6667	126	77	2.35971	106609	54237	2	48161.5	17340.9	4	90.1436	97.8138	45.404	31.2813	133.665	1	40.3775	40.3775	NA	40.3775	40.3775	18.4538	18.4538	NA	18.4538	18.4538	NA	NA	NA	NA	NA	3	1	39.966	73.3884	228.401	360.574
4405	31	80	-0.00542235	3.40635	117.574	32.3462	93.6957	212.438	180.091	3.15667	1.42835e+07	1.01606e+07	108	54.5407	48.1153	38.5835	2.78631	151.21	52	71.3581	69.2317	34.8059	12.3938	155.938	26.8996	21.3945	15.8327	2.1047	80.5966	92.3345	94.2128	45.5315	1.77677	176.412	57	5	77.6588	12	294.659	350.241	343.864	5812.73	1870	22	60	-0.0140201	3.38591	68.877	22.7647	60.25	105.889	83.1242	2.57976	4.02693e+06	2.91942e+06	45	51.1693	46.9048	34.6369	2.78631	144.366	21	67.4341	61.8165	34.8413	13.7891	149.856	26.5728	21.2355	15.1339	2.1047	54.2984	88.5761	86.2859	45.6226	1.77677	164.462	25	5	6	264.801	215.083	240.358	2302.62	1825	18	200	4.33e-05	2.06757	185.137	116.6	185.588	232.125	115.525	2.82922	5.06406e+06	3.20886e+06	43	60.6574	53.5515	41.9982	3.2863	151.21	21	70.3864	65.2048	40.6921	12.3938	155.938	26.1018	21.1816	16.3956	8.84599	80.5966	86.3317	84.1076	44.6716	6.07062	160.537	22	8	282.259	160.337	343.864	2608.27	640	9	80	-0.00567866	2.31239	75.1562	34	71.1111	106.5	72.5	2.32001	934618	583189	3	396334	314178	17	53.0498	40.3769	41.386	4.64943	131.615	7	80.2655	79.2939	20.588	50.0864	108.569	35.0342	34.2285	17.9504	12.5399	68.544	98.1759	128.719	54.3898	16.3001	143.345	10	4	206.083	96.9187	199.681	901.846
5725	53	90	-0.00678549	3.57896	113.054	36.4333	87.2642	259.25	222.817	3.08171	1.54859e+07	9.04793e+06	126	58.5817	59.0974	41.2476	2.17587	191.779	61	73.0271	68.2469	31.6083	20.0253	167.827	25.7369	21.3621	18.3904	0.00104495	82.8725	88.7088	87.3491	46.3469	5.63536	178.562	66	5	184.882	12	235.079	469.41	307.036	7196.41	3360	36	80	-0.00778525	3.43631	79.9405	31.84	74.7222	118.2	86.36	2.59178	6.70002e+06	5.74247e+06	67	60.8663	59.4662	43.3535	2.17587	167.79	32	67.9043	60.3748	35.1517	20.0253	167.827	23.8316	21.3415	20.4561	0.00104495	82.8725	104.033	106.651	40.1499	21.6414	178.562	36	5	5	235.079	219.681	307.036	4078.04	785	9	310	0.00210746	0.890964	285.19	214.5	285.625	332.2	117.7	2.80043	1.23197e+06	865984	19	56.9226	64.0902	29.9112	3.77318	119.521	9	67.9972	66.7214	20.399	33.1993	105.258	32.1363	33.1912	14.72	13.1494	51.5445	73.8373	67.9847	34.0721	31.068	121.653	10	4	178.068	175.885	145.024	1081.53	1410	16	90	-0.00700004	2.59521	98.2979	45.8571	90.9375	139.875	94.0179	2.71125	4.01131e+06	2.45505e+06	7	902458	618455	33	61.7226	61.3266	44.3356	2.53799	191.779	13	83.9173	80.9226	31.3998	42.6232	135.186	29.5638	29.2919	17.3427	0.00138781	57.3503	56.7611	41.3012	48.1983	5.63536	129.077	20	4	162.363	245.31	291.849	2036.84
5605	50	80	-0.0084604	3.89779	110.891	38.7	89.0217	197.722	159.022	3.07463	1.35989e+07	1.10733e+07	152	49.609	38.5489	37.9719	3.46151	204.319	74	72.9857	66.8056	37.2373	5.08938	154.095	22.3791	20.4919	13.5358	0.000242388	61.279	85.099	78.1967	45.8333	1.87034	165.126	79	5	79.6871	14	240.109	317.282	390.535	7460.88	2380	30	60	-0.00954275	3.27516	70.1261	29.0769	64.4828	103	73.9231	2.44005	3.07557e+06	2.38173e+06	61	48.442	40.6291	34.8497	3.46151	141.932	29	74.0731	74.0003	36.8621	7.73214	154.095	21.9895	19.2994	12.9868	0.000242388	54.5581	79.1753	66.4323	43.8809	14.5298	160.86	33	5	7	218.668	146.452	274.864	2954.96	1835	19	170	-0.00293167	2.4123	181.522	127.333	176.471	223.25	95.9167	2.76182	4.97018e+06	3.57362e+06	49	54.3681	45.0504	38.6752	2.72808	144.431	24	67.711	64.8243	36.727	5.08938	127.622	26.6579	26.9917	14.4815	4.5191	61.279	82.4349	78.096	50.0139	3.58214	165.126	25	7	239.494	136.275	384.194	2664.04	1320	19	80	-0.0116152	3.09805	89.697	44.6667	80	125.6	80.9333	2.54803	2.34013e+06	1.30498e+06	6	554930	446655	36	51.1633	36.0514	42.6417	4.41822	204.319	15	80.916	64.6465	45.7313	7.13841	144.818	19.9637	15.9707	13.6356	4.48508	51.9329	115.07	131.558	40.2352	33.3355	161.109	21	4	188.995	173.645	270.52	1841.88
5695	49	80	-0.00896414	4.01066	103.526	33.3333	84.4737	185.217	151.884	3.02965	1.09169e+07	8.6314e+06	167	46.3447	31.1591	38.8978	2.63106	184.645	81	71.4269	70.7808	34.4458	5.7606	160.663	28.7676	28.1428	17.1415	5.98e-06	71.4858	99.8202	94.454	41.6608	8.58662	171.666	87	6	86.4744	13	224.929	338.076	364.548	7653.09	2890	36	50	-0.015446	3.82519	69.7232	24.7143	61.3636	104.357	79.6429	2.55787	5.11282e+06	3.57437e+06	76	46.7343	36.136	38.5921	2.63106	184.645	36	65.0265	60.0886	34.8367	5.7606	160.663	29.5317	25.9787	15.8975	7.12438	63.0198	102.297	89.9405	36.6168	35.0865	171.666	41	6	5	212.875	248.916	309.936	3551.81	1545	21	190	-0.0027936	2.4049	176.516	126.429	172.895	213.125	86.6964	2.5996	2.20599e+06	1.56927e+06	49	48.1955	35.5929	40.39	2.58538	156.896	24	70.8914	73.0994	29.4707	11.4227	126.022	27.3453	28.4016	18.595	5.98e-06	71.4858	95.861	95.147	44.9192	27.8573	161.84	25	7	214.656	143.382	304.685	2361.58	1180	15	80	-0.0077809	2.72132	94.4068	46.4444	85	137.429	90.9841	2.60574	2.6933e+06	1.77982e+06	5	1.1e+06	479320	37	47.0188	31.1591	39.586	7.54426	167.735	16	84.8125	81.9531	35.6832	29.8754	150.598	35.8009	31.4027	14.2766	19.578	70.7969	102.401	108.522	49.3808	8.58662	170.16	21	4	212.088	177.981	211.662	1739.7
6205	62	60	-0.00694028	3.8046	110.242	32.25	79.9091	243.25	211	3.12179	9.99074e+06	7.04015e+06	175	45.7891	34.6637	35.9616	2.41424	236.142	84	73.6619	72.7619	36.0306	2.06725	146.568	26.9262	22.8414	18.2397	0	75.5581	89.1457	91.7967	40.8442	5.34682	172.016	92	8	83.8849	16	179.97	406.515	286.176	7929.21	3150	39	60	-0.0141196	3.8717	66.5079	23.125	60.9211	100.294	77.1691	2.45096	3.93578e+06	3.53695e+06	94	41.1714	34.3352	30.7822	2.41424	145.061	44	66.0813	64.4051	40.324	2.06725	146.568	30.3577	24.9194	20.3002	0	75.5581	88.7148	91.7967	40.8569	5.34682	167.615	51	8	7	179.97	260.476	250.301	3870.11	1585	13	270	0.000372266	1.81552	218.679	117.25	226.5	282.625	165.375	3.08863	2.99679e+06	1.63116e+06	43	52.9879	36.938	44.9087	2.91445	236.142	21	88.1264	82.052	24.002	44.9445	135.588	28.0983	23.9319	16.9733	4.57275	64.9536	81.6499	77.985	44.2993	11.3049	157.494	22	9	146.176	237.301	239.987	2278.48	1390	22	60	-0.00326912	2.28984	89.0647	46.9	77.8125	132.75	85.85	2.54759	2.03845e+06	1.55768e+06	6	568026	330572	32	55.6443	60.5535	35.3354	7.06291	130.786	13	82.4066	72.3732	32.1092	29.5612	136.637	21.7543	21.649	10.2072	8.8745	42.0886	100.336	110.217	36.9673	50.7171	142.218	19	3	159.153	165.98	204.16	1780.62
5265	53	60	-0.00607895	3.52696	108.88	33.8485	78.8043	231.083	197.235	3.04944	1.05442e+07	8.12306e+06	141	50.8893	43.2711	35.6841	3.27086	132.822	67	71.1285	68.9373	32.9679	8.37748	148.117	28.0939	27.5161	15.3422	2.97331	67.5305	92.4524	98.1059	37.3908	1.03769	164.19	75	8	161.313	14	202.237	428.568	242.603	7014.08	3000	40	60	-0.00895855	3.52123	67.9333	25.8824	62.25	100	74.1176	2.42851	4.0699e+06	3.73271e+06	74	50.7288	44.0227	34.5219	3.34712	121.674	34	62.0047	57.6392	38.1664	8.37748	148.117	29.8551	29.3738	16.4403	2.97331	67.5305	92.9512	98.9167	39.3762	1.03769	161.677	41	8	6	157.087	245.773	241.265	3753.93	1175	16	230	8.65e-06	2.02277	231.525	181.333	226.875	269	87.6667	2.53654	1.92904e+06	1.70117e+06	33	53.2394	47.663	38.6445	2.05182	132.822	16	65.6663	62.389	17.8985	29.7405	102.815	26.1438	29.6767	14.7992	5.65247	57.4026	95.111	100.176	37.613	37.893	164.19	17	6	202.237	140.713	229.495	1756.9	940	12	60	-0.0114657	3.06426	90.2128	47.7143	80.8333	134	86.2857	2.49048	1.71478e+06	1.46336e+06	7	401996	331280	27	55.6759	70.8706	37.6699	3.27086	118.536	10	93.8034	94.9023	23.9995	44.7379	133.12	32.1903	28.1473	11.716	16.1892	53.2736	87.3465	88.659	18.921	56.0293	106.951	17	3	138.005	180.515	187.555	1503.25
5385	49	70	-0.0049317	3.17841	123.618	34.8065	82.4419	302.583	267.777	3.13618	1.50014e+07	6.85736e+06	128	55.2737	47.1344	40.0717	2.33923	149.427	61	72.5851	67.1567	36.8661	6.9337	165.258	30.5062	29.4612	15.9162	2.17e-05	84.3708	87.1809	89.1852	42.3021	14.2478	162.24	68	7	205.982	12	221.714	508.601	259.242	6869.05	3290	40	70	-0.00946952	3.5782	74.3161	28.8333	67.875	112.158	83.3246	2.53596	4.93006e+06	4.33544e+06	81	50.187	36.5537	37.4271	2.33923	148.478	38	71.8547	61.5407	36.365	9.31319	165.258	32.7915	29.6297	17.9891	2.17e-05	84.3708	90.5978	92.0912	42.1039	14.2478	162.24	44	7	7	152.588	267.972	254.303	4065.14	1105	12	310	-0.000269851	1.89233	302.072	232.75	301.25	349.857	117.107	2.80374	2.10233e+06	1.24799e+06	21	71.0483	69.3971	45.2462	2.74923	149.427	10	52.0643	47.244	33.5603	6.9337	98.0272	26.2887	26.8683	11.9954	9.40698	43.1752	91.4611	93.8108	45.3734	34.2299	161.251	11	5	221.714	168.039	212.072	1492.02	790	10	50	-0.00167516	2.01916	82.9114	42.9	77.5	113.5	70.6	2.32527	1.26157e+06	891502	6	260226	165902	20	65.5947	68.7814	42.2037	3.07162	130.978	7	96.4993	92.7079	40.8559	18.568	149.684	30.5828	32.0732	12.2498	5.96462	46.1155	54.8145	48.4265	40.6566	17.73	98.2869	13	3	122.556	139.263	201.205	1311.89
2900	24	100	-0.00763264	3.1844	103.986	33.5882	89.7826	169.667	136.078	3.02818	9.26942e+06	4.46979e+06	59	59.6519	56.2431	35.6542	5.45601	151.677	28	71.9555	64.3429	29.8989	10.9128	142.7	25.0685	22.8173	18.5402	3.30059	86.2787	90.7405	77.922	51.1415	26.0787	174.827	32	4	216.214	7	201.787	510.288	273.654	3303.25	2120	20	100	-0.00560796	2.85723	90.6604	31.8333	86.8421	136.182	104.348	2.75591	4.87782e+06	3.1468e+06	42	58.2794	51.0914	37.992	5.45601	151.677	20	74.6305	68.6865	27.7047	21.5403	142.7	27.8046	22.8173	21.3552	3.30059	86.2787	75.512	55.5523	49.6553	26.0787	170.719	23	4	7	190.639	332.066	273.654	2447.74	210	3	270	0.00139482	0.786521	266.818	221	263.333	299.333	78.3333	2.28731	78538.7	38857.8	7	45.8945	57.2546	27.6824	2.7291	84	3	75.4951	60.2417	43.456	41.7222	124.521	24.1121	24.2116	0.790989	23.2761	24.8487	132.475	132.475	59.8951	90.1229	174.827	4	2	28.7669	101.245	155.574	321.262	360	5	50	-0.00556666	1.7608	79.4444	36.5	70	122	85.5	2.44523	1.00199e+06	361551	3	70025.1	25210.9	7	76.322	73.5405	33.4988	29.2086	115.076	2	56.912	56.912	9.89157	49.9176	63.9064	18.7928	18.7928	6.00861	14.5441	23.0416	NA	NA	NA	NA	NA	5	1	177.142	233.797	127.166	534.254
2870	29	90	-0.00595618	2.80203	107.049	31	79.6	222	191	3.03754	8.22227e+06	3.58942e+06	68	56.2719	55.0288	41.1447	2.32281	185.288	33	63.245	58.8128	25.8147	22.7874	132.739	24.1428	22.2181	12.8322	4.37155	47.1936	91.7259	93.5335	40.1695	29.468	168.461	36	3	343.807	8	178.656	534.102	294.218	3482.68	1650	19	60	-0.00941602	2.97449	71.7576	25.5	65.2778	108.636	83.1364	2.53757	3.1951e+06	2.59851e+06	35	57.9223	67.6054	45.7569	2.32281	149.725	17	66.8509	63.9101	24.1899	24.9558	121.053	29.1739	30.7483	13.8344	4.75531	47.1936	96.2526	88.5327	43.3056	32.1051	159.564	19	3	6	178.656	218.821	294.218	2027.28	170	3	370	0.00440631	-0.496557	377.778	344	373.333	401	57	2.033	23829.1	17768.4	5	43.2954	53.176	28.9737	2.57126	76.5081	2	74.0604	74.0604	30.0456	52.8149	95.3058	15.3419	15.3419	6.67828	10.6197	20.0642	126.977	126.977	NA	126.977	126.977	3	2	37.4877	72.8032	71.169	216.477	720	11	90	-0.00395959	1.85469	91.3889	44.4	86.3636	126	81.6	2.54658	1.84872e+06	1.06854e+06	5	299373	219234	23	53.8664	55.0539	28.7926	5.76402	103.979	9	58.5116	51.3855	34.1365	22.7874	132.739	21.7342	18.2119	10.4902	8.11743	43.916	66.6005	60.273	35.7964	29.468	111.058	14	3	137.43	224.124	235.606	1238.93
4700	42	90	-0.00497049	3.08365	129.682	35.9545	89.1667	343.167	307.212	3.21601	1.21015e+07	5.95977e+06	112	52.5528	46.3919	33.751	2.58993	155.498	53	56.6038	51.6941	28.0015	12.5288	127.353	23.2732	21.0958	16.3503	0	72.9669	94.4407	100.057	44.0709	1.95067	169.346	60	7	287.356	11	284.818	510.071	206.646	5598.55	2860	32	80	-0.00738707	3.31261	80.6294	29	75.625	121.714	92.7143	2.63422	5.34491e+06	4.37002e+06	67	51.7019	46.5383	33.1586	2.58993	155.498	31	53.9315	46.4282	29.5371	17.9784	127.353	21.0029	19.9473	14.7401	8.54e-07	55.9651	103.453	111.704	39.9019	11.8221	161.241	37	7	6	284.818	234.434	206.646	3464.03	650	7	360	0.00289823	0.5573	366.515	312	364.286	403.5	91.5	2.584	430820	315187	15	53.0882	53.1784	28.5646	2.66144	109.298	7	59.779	57.9076	20.5113	43.1549	101.098	27.8745	24.2047	12.4977	15.4824	47.845	104.703	120.084	54.353	19.0874	169.346	8	4	131.308	149.37	104.889	796.323	910	9	90	-0.00569976	2.25266	107.363	51.375	95	164.5	113.125	2.81499	2.64177e+06	1.43494e+06	6	807407	358012	24	55.7583	47.2443	36.4941	6.2093	147.11	9	72.3057	79.4727	24.2083	29.9309	94.5923	38.7765	36.7688	16.0103	19.1743	72.9669	56.1362	58.5985	36.2187	6.94685	106.199	15	3	201.045	250.692	173.278	1338.2
3945	35	90	-0.00427228	3.18799	112.854	31.6364	85.7143	222.615	190.979	3.11752	8.71783e+06	4.95716e+06	106	48.0782	41.4712	33.9214	3.02478	166.006	51	68.5698	68.0214	28.1157	27.5666	141.93	25.8701	23.8095	16.5645	2.5e-05	65.5674	76.3717	80.4947	37.486	10.4695	142.9	56	5	110.612	10	194.535	411.44	242.357	4985.68	2420	30	90	-0.00738121	3.20468	74.1322	25.75	68.5185	115.333	89.5833	2.57682	3.40257e+06	2.7299e+06	67	44.5657	37.9602	31.5999	3.72028	166.006	32	65.8485	57.0535	24.7148	28.5045	115.71	26.5082	24.8563	17.2209	2.6574	65.5674	68.049	65.3204	36.6028	10.4695	133.785	36	5	5	140.952	266.162	232.702	2985.9	1145	13	210	0.00690159	0.605216	206.897	144	208.462	246.75	102.75	2.65786	1.39634e+06	1.08412e+06	27	56.983	53.8473	41.0366	2.5837	154.429	13	69.5315	67.3099	32.0534	27.5666	141.93	24.8794	24.3401	11.9727	7.31408	46.8867	94.4638	98.1972	38.4469	14.7149	142.9	14	6	194.535	155.078	187.766	1538.54	280	4	90	-0.000667729	1.15508	78.5714	34	73.3333	116	82	2.46529	231130	193046	3	57928.1	46490.3	9	51.2487	54.6778	30.591	3.02478	90.9903	3	104.171	103.884	32.4101	71.9054	136.724	35.8563	48.9161	31.4318	2.5e-05	58.6528	77.8832	77.8832	4.76593	74.5131	81.2532	6	3	71.7975	125.706	118.587	461.238
4825	39	70	-0.00411095	3.00084	137.371	31.3871	86.7188	337.25	305.863	3.2556	9.4975e+06	4.77997e+06	132	48.9898	41.5268	34.5103	2.0118	130.062	63	65.0947	59.5053	32.2257	14.6068	142.551	26.2852	20.9009	16.9733	0	65.9001	86.9646	78.5893	50.2326	5.61258	172.799	70	7	194.017	18	146.972	519.833	254.288	6272.63	2090	27	50	-0.010981	3.36746	64.3062	21.2667	57.963	98.6429	77.3762	2.44512	3.20149e+06	2.65102e+06	53	48.9993	40.4596	34.9352	2.0118	130.062	24	65.2121	63.1424	34.9352	19.6509	136.726	37.4905	38.1357	17.7922	0	65.9001	83.1583	76.7768	46.4128	5.61258	165.15	30	7	5	138.8	214.736	254.288	2596.96	1195	12	330	0.00544816	0.0726441	321.75	240	327.5	369.091	129.091	2.83991	1.07909e+06	568097	29	50.6059	52.6534	32.7887	2.81196	129.394	14	50.1006	50.6216	22.5356	14.6068	86.494	17.1524	15.3633	8.00689	6.8514	33.7679	92.9415	108.917	52.6845	14.7282	164.312	15	6	127.089	212.976	165.17	1467.57	1360	17	110	-0.00302092	2.37904	92.5735	38.25	90.7143	130.667	92.4167	2.60368	2.41679e+06	1.83578e+06	11	401341	256382	39	56.6179	52.7905	35.816	5.80819	122.856	14	56.7167	42.9365	32.3974	20.3306	142.551	25.4149	20.9009	16.9784	5.33337	63.8776	105.194	125.915	53.2815	11.2246	143.299	25	3	115.495	269.275	197.455	2208.1
5245	42	90	-0.00490742	3.37601	127.524	36.1667	93.1944	264.722	228.556	3.21253	1.77745e+07	1.01346e+07	128	55.0423	46.605	40.6833	3.36583	174.089	61	64.0829	55.3563	28.1069	20.9981	151.641	25.2042	21.0842	19.6357	0.00106944	111.118	84.9717	76.7207	43.5985	12.0349	177.492	68	7	148.867	13	212.773	449.902	354.331	6896.55	2580	29	90	-0.0102081	3.42174	78.6434	27.5385	73.3333	120.2	92.6615	2.65006	5.38287e+06	4.1408e+06	51	60.997	50.7382	42.2774	7.03092	160.948	23	61.5137	51.6073	27.1547	23.7533	134.027	26.4699	22.2357	18.2333	0.00106944	66.2445	89.1965	77.9192	43.8521	20.0439	177.492	29	7	5	201.157	226.438	282.583	3110.85	1425	18	270	0.00309029	1.18734	252.028	192.6	253	291.889	99.2889	2.69658	2.87862e+06	1.46914e+06	39	52.9163	47.0399	39.0199	2.49518	174.089	19	54.8096	49.4553	22.3698	20.9981	96.1086	28.101	22.063	24.3834	2.55222	111.118	73.0108	71.6806	38.3577	22.6886	146.36	20	7	206.705	150.104	354.331	2063.74	1100	12	70	-0.00121246	2.2778	87	40	80.8333	126.667	86.6667	2.48105	2.68816e+06	1.56661e+06	5	863168	471400	33	52.1808	46.1819	41.4857	3.36583	154.446	14	75.5021	60.1067	36.1146	40.3234	151.641	24.8266	22.4522	16.3461	4.79475	51.4832	117.703	113.752	37.4752	63.2303	171.503	19	4	168.975	178.406	286.9	1721.97
4605	54	70	-0.0108232	3.97701	81.3015	24.5484	65.0926	159.909	135.361	2.79002	5.98899e+06	4.93249e+06	137	43.7174	35.955	34.0318	2.45967	174.531	65	60.4463	59.5315	27.7922	13.6154	141.641	24.1606	19.4473	16.56	0	80.0829	92.4546	91.3578	45.678	1.9309	173.764	73	8	84.0388	14	161.093	314.487	209.284	5905.25	2840	40	70	-0.00964315	3.60669	59.4014	20.1538	54.8718	87.2174	67.0635	2.30525	2.59038e+06	2.48829e+06	82	42.0136	40.2713	29.8896	2.45967	150.348	38	61.8933	62.6913	29.4399	13.6154	141.641	24.5033	21.8711	15.7386	0	62.4898	84.3857	87.0065	48.3196	1.9309	165.693	45	8	7	150.226	192.839	194.778	3445.11	945	11	160	-0.0018137	2.14586	160.737	107	158.636	197.222	90.2222	2.55167	1.02458e+06	699134	25	55.7362	40.4535	46.779	3.08501	174.531	12	49.5925	46.4543	23.6443	20.0682	102.465	24.1174	19.1008	15.1442	7.46332	48.2355	90.8852	78.9612	41.8222	21.2173	148.778	13	6	147.361	121.543	201.312	1393.4	740	13	70	-0.00832211	2.38223	67.2973	32.3333	61.5385	93.2	60.8667	2.23241	856531	706604	7	155816	125987	23	46.3796	40.7385	31.0306	5.11079	125.072	8	65.4638	66.7392	29.8991	18.5148	103.749	32.9657	28.6345	23.6348	10.1638	80.0829	92.0353	99.6835	34.6439	47.7731	121.001	15	3	108.386	138.518	203.455	1066.73
4700	54	60	-0.00548662	3.35471	98.7076	28.9231	67.451	219.077	190.154	2.93166	7.61451e+06	5.0508e+06	145	41.9163	39.3843	29.0202	2.33791	126.9	69	59.3015	59.2222	27.9869	2.2296	130.189	24.9767	23.9324	16.3604	0	64.8909	88.8526	92.9818	44.7294	7.79903	178.812	77	8	120.041	13	253.421	359.396	187.032	5957.82	2610	42	50	-0.0102369	3.51579	58.5824	22.6522	52.9762	85.45	62.7978	2.25628	2.46015e+06	2.17271e+06	82	39.2725	37.8927	28.3994	2.81196	115.642	38	57.5472	53.2621	28.031	20.4197	130.189	31.093	29.0084	15.7193	0.000380611	64.8909	85.7703	91.8089	46.8067	7.79903	170.568	45	8	8	238.461	202.92	139.212	3220.34	1180	13	220	0.00716707	0.6308	208.667	148	209.091	249.091	101.091	2.64798	1.42732e+06	1.03243e+06	29	53.1487	52.2415	31.135	2.32281	108.591	14	46.7476	48.7221	28.365	2.2296	80.8387	17.2596	14.9417	10.0092	3.55287	33.8593	88.5412	81.5893	45.8925	9.31515	178.812	15	6	214.656	134.534	155.699	1541.31	800	14	70	-0.00076734	1.96617	70	35.7143	65.7143	94.2857	58.5714	2.17725	1.01211e+06	792847	6	123020	83632.8	28	42.7201	40.443	27.4176	2.82642	126.9	11	67.4698	57.4622	24.865	43.0145	112.098	22.6177	16.6913	19.1137	1.79e-05	57.1362	127.844	125.458	10.5685	114.848	143.623	17	3	228.732	115.694	129.593	1196.16
4485	38	90	-0.00315326	3.01868	127.911	37.7778	94	255	217.222	3.15509	1.31112e+07	6.95935e+06	108	52.2864	45.1833	34.8575	2.62913	145.01	52	64.745	63.4648	26.8938	3.59361	127.973	22.3634	21.849	12.039	2.5651	55.251	87.6248	92.2234	43.8307	8.4967	162.003	57	5	141.826	11	215.955	418.167	269.902	5505.11	2400	29	90	0.000105456	2.75391	77.5	27.5	75	112.941	85.4412	2.51195	3.65932e+06	3.00278e+06	57	48.4819	45.9238	31.0319	2.62913	132.51	27	58.0658	53.4587	23.7799	23.8807	103.451	22.0499	24.4473	11.3042	2.5651	42.6422	92.402	95.8828	46.3507	8.4967	162.003	31	5	6	215.955	175.368	231.118	2763.47	1395	16	260	0.0085998	0.152408	238.014	180.167	238.214	276.273	96.1061	2.63339	1.87299e+06	1.42532e+06	33	54.7084	42.5285	34.476	2.20031	145.01	16	69.6063	75.8814	27.8195	3.59361	111.824	24.1451	23.0915	13.3826	6.79615	55.251	76.0728	69.4076	34.1548	13.7856	129.509	17	6	155.071	148.349	269.902	1805.38	560	8	60	0.00131554	1.60396	80.1786	42.6667	75	108.8	66.1333	2.27464	1.56029e+06	867871	4	363956	294841	14	66.8758	66.8472	50.039	6.34314	137.859	5	67.6125	59.6576	38.7662	30.9183	127.973	25.441	30.5953	14.9684	3.55207	42.4697	56.5239	56.5239	66.5987	9.43143	103.616	9	3	118.741	191.372	236.616	936.261
3770	35	60	-0.00561805	3.17162	103.483	31.5	78.3824	220.111	188.611	2.98941	8.43548e+06	5.05143e+06	99	50.5708	45.2798	34.7045	2.59837	159.915	47	58.0497	56.3795	25.5188	8.24006	126.341	23.0341	19.9737	14.9758	0.00601541	66.7234	90.7648	87.2924	48.4791	13.2268	176.272	53	6	160.006	11	159.541	355.55	289.967	4846.5	2150	27	60	-0.00420814	2.97553	67.2558	25.3125	61.4	100.333	75.0208	2.40773	3.06088e+06	2.662e+06	54	49.7342	44.2947	32.8659	2.59837	124.66	25	58.0859	54.86	27.3387	8.24006	126.341	25.6608	20.8484	15.0753	7.75828	66.7234	78.0467	67.0205	42.2594	16.1522	160.97	30	6	5	149.551	199.84	246.632	2685.65	760	9	210	0.00377574	1.04346	223.974	177.6	218.889	260.5	82.9	2.47703	691625	384882	19	55.3768	50.6624	44.219	2.85052	159.915	9	49.4646	48.6953	17.7553	25.0923	80.584	22.6072	16.2698	18.5995	6.49056	63.8931	84.9836	82.2819	42.4937	19.5863	146.861	10	4	124.81	99.4708	289.967	1052.16	710	11	100	-0.0071347	2.2971	85.7746	44.2	80.5556	116.333	72.1333	2.39822	1.50297e+06	896814	6	85771.9	61249.5	20	55.4349	55.397	31.4507	10.2065	114.603	7	46.4649	47.9011	21.4605	16.5996	74.8918	22.9489	22.3122	12.5253	1.69935	39.1155	74.3943	74.3943	6.19551	70.0134	78.7752	13	2	126.456	158.127	209.46	1108.7
2625	32	70	-0.00900389	3.12193	84.4867	27.0625	69.2188	129.5	102.438	2.78909	4.65794e+06	2.53516e+06	71	47.2497	42.5099	41.8457	2.91445	285.115	34	66.383	61.4179	32.4946	3.93909	169.389	24.9036	20.1051	12.8278	4.21944	60.4883	89.6822	95.2519	49.1176	18.3487	172.884	38	4	372.441	6	151.891	494.518	251.492	2982.29	2050	28	70	-0.00851417	3.10484	69.9512	25.3571	64.8214	101.875	76.5179	2.46007	2.41532e+06	1.96848e+06	62	42.3725	37.6375	30.7666	2.91445	151.752	30	65.2999	61.4179	32.5892	3.93909	169.389	26.1157	22.0947	13.1872	4.21944	60.4883	89.1045	95.2519	48.8003	9.71297	172.884	33	4	6	151.891	219.755	233.695	2627.1	NA	NA	NA	NA	NA	NA	NA	NA	NA	NA	NA	0	0	0	NA	NA	NA	NA	NA	0	NA	NA	NA	NA	NA	NA	NA	NA	NA	NA	NA	NA	NA	NA	NA	0	NA	0	0	0	0	240	4	90	0.000202858	1.10741	80.4167	37	76.6667	113	76	2.32578	133636	99465.4	2	35508.8	27541.2	6	59.1985	52.0511	31.8692	11.7708	96.9726	2	58.5211	58.5211	22.3787	42.697	74.3453	17.4051	17.4051	0.915349	16.7579	18.0524	172.61	172.61	NA	172.61	172.61	4	2	39.401	108.717	129.044	355.191
2595	30	60	-0.00960832	3.17602	80.0385	24	63.6667	120	96	2.76016	4.5944e+06	3.0361e+06	63	52.3105	53.8593	37.4571	2.44023	191.022	29	71.4293	63.922	34.7339	18.3613	156.546	28.2752	28.2607	17.3886	1.21e-06	69.7609	101.771	95.0111	41.421	12.8348	165.366	35	6	262.463	6	212.543	421.596	144.5	3033.1	1950	26	60	-0.00690741	3.09131	63.5385	21.9444	57.5	97.0833	75.1389	2.41297	2.48173e+06	2.27625e+06	50	50.2758	52.4387	33.8004	2.44023	119.717	23	66.6731	55.1924	36.217	18.3613	156.546	31.819	33.181	17.0144	1.21e-06	69.7609	104.298	99.7898	37.8793	35.9708	165.366	28	6	6	212.543	190.939	144.5	2513.79	95	2	260	-0.00926777	3.60477	281	255	275	300	45	1.74807	1952.63	1066.42	3	37.2976	36.2197	33.8727	3.97671	71.6964	1	67.7974	67.7974	NA	67.7974	67.7974	10.9697	10.9697	NA	10.9697	10.9697	NA	NA	NA	NA	NA	2	1	51.1142	55.4232	14.1773	111.893	300	5	80	-0.00147442	1.36649	78.6667	40	74	106.667	66.6667	2.27762	311151	204935	4	33242.3	24806.4	6	67.9025	72.0995	30.6932	15.1478	107.104	1	100.48	100.48	NA	100.48	100.48	8.96118	8.96118	NA	8.96118	8.96118	NA	NA	NA	NA	NA	5	1	117.452	119.507	107.279	407.415
4555	49	60	-0.00482043	3.02167	113.873	30.9	73.8043	292.091	261.191	3.02448	9.17533e+06	4.68421e+06	156	41.2002	33.5758	28.0094	2.16216	138.128	75	66.8304	65.173	35.289	5.07741	162.813	25.1113	25.0042	14.0078	1.00299	64.428	84.2697	83.633	42.3264	5.2138	165.536	82	7	204.845	15	233.039	422.941	174.179	6222.39	2810	40	60	-0.000401576	3.07845	64.8399	24.05	59.625	95.7368	71.6868	2.35391	3.03634e+06	2.7522e+06	89	41.2152	34.1554	26.4028	4.42584	98.7892	42	57.8928	60.082	31.6202	5.07741	138.97	24.9313	22.1772	16.1025	1.00299	64.428	79.8207	81.179	41.1223	5.2138	155.424	48	7	7	233.039	202.446	152.712	3668.15	855	11	300	0.00667428	-0.0422145	293.333	232.333	294.091	331.857	99.5238	2.58971	1.18999e+06	955894	25	50.3355	50.6843	35.9595	2.16216	138.128	12	68.4692	67.2231	36.0044	6.07548	146.298	27.8755	28.7301	8.41988	9.09073	41.2914	75.833	50.9257	49.8684	11.0301	165.536	13	7	203.777	146.259	149.987	1258.39	690	11	80	-0.00863088	2.51938	89.8551	48.1667	79.5455	135.5	87.3333	2.41369	1.15035e+06	905332	7	270132	195982	35	37.0243	29.3976	26.4573	6.84911	84.2099	14	78.9506	85.6516	39.3144	25.7166	150.734	27.6981	28.7221	11.7552	8.24558	50.7636	107.53	112.381	32.3722	42.5556	141.355	21	3	174.46	182.927	116.336	1295.85
3995	33	80	-0.00575926	3.23844	119.05	30	85.8621	283.333	253.333	3.23721	1.15705e+07	6.60801e+06	95	55.7337	48.2908	39.0175	3.31013	146.425	45	62.9768	59.6339	35.8767	4.74183	148.096	26.3424	21.3946	18.4786	0.000744899	92.6283	84.528	89.3668	40.514	16.6908	174.743	51	6	202.92	12	168.465	490.287	337.345	5091.78	2230	25	80	-0.0104667	3.34066	74.0359	23.8421	68.8636	114.385	90.5425	2.61489	4.1443e+06	3.0681e+06	54	52.6335	42.0239	39.5818	3.31013	146.425	25	70.6802	59.6339	38.4143	4.74183	148.096	29.9357	26.5222	21.2785	0.000744899	92.6283	84.7192	86.2369	42.417	16.6908	170.58	30	6	8	168.465	204.059	313.481	2842.21	625	7	310	0.00254158	0.699222	295.079	221.5	297.5	341.75	120.25	2.75733	622555	420997	12	64.4752	70.5141	31.4096	13.0353	104.407	5	48.2517	52.8495	30.7549	8.14637	81.5856	28.1716	17.8976	18.3231	12.3658	49.4623	111.56	91.8435	55.9917	68.094	174.743	7	2	93.1824	184.287	145.912	773.702	950	8	70	-0.00667387	2.43416	111.789	40.8333	99	178.75	137.917	2.98663	3.30805e+06	1.49799e+06	8	452574	220434	20	73.7934	84.1491	39.9039	9.79289	138.364	6	44.69	41.9123	32.82	8.68829	98.8719	25.8619	27.7467	14.995	7.78115	48.7969	97.1579	101.817	38.2922	56.7492	132.907	14	3	129.625	308.76	254.509	1475.87
4385	48	50	-0.0104833	3.9443	84.8975	24.2121	64.1667	161.909	137.697	2.89378	6.36118e+06	4.45694e+06	141	39.9654	36.0737	28.5018	2.67381	132.97	67	65.2809	63.9176	39.6263	1.80433	166.751	23.8582	19.1466	15.6873	0	64.5012	85.3876	84.71	42.3065	11.6274	167.92	75	8	19.562	12	209.341	248.164	354.55	5615.56	2110	37	50	-0.0188481	3.77968	50.7583	17.5625	45.5405	73.45	55.8875	2.12587	1.40578e+06	1.32389e+06	72	36.5671	35.1995	24.4162	2.67381	101.062	33	69.7464	63.9176	40.5421	16.9782	163.56	23.3252	18.7116	17.499	0	61.1182	82.4356	75.5592	39.5579	14.9793	167.449	40	8	6	141.664	125.724	189.762	2632.83	2065	15	160	-0.00383825	2.64156	122.319	47.125	118.077	186.143	139.018	3.03267	4.07241e+06	2.46478e+06	61	44.7179	37.5092	33.3856	2.94496	132.97	30	60.0637	63.2381	34.5216	1.80433	129.516	22.7259	18.2288	13.9656	4.52087	64.5012	86.345	92.7549	47.254	11.6274	167.92	31	10	209.341	196.77	354.55	2727.79	200	3	40	-0.00294062	1.25442	61.5	25	55	90	65	2.2241	39904.3	23096.4	1	39904.3	23096.4	7	36.4198	41.5519	18.0199	16.7455	62.7226	3	66.9811	21.9749	86.541	12.2172	166.751	33.6886	34.6891	4.80364	28.4636	37.9133	92.0439	92.0439	49.2059	57.25	126.838	4	2	104.218	47.6123	86.7659	254.938
2885	35	60	-0.00626262	2.83543	98.9273	25.8235	69.5	201	175.176	2.99646	5.55919e+06	2.80361e+06	66	54.4854	40.3909	46.2264	2.57748	276.518	31	70.0701	71.8863	31.166	12.575	136.859	25.3496	24.5135	13.9865	2.42281	59.1882	89.7596	83.471	39.2106	12.7896	171.64	36	5	345.353	6	221.001	552.047	146.139	3250.68	1890	24	60	-0.00775473	3.07433	69.2063	21.3571	62.5	110.143	88.7857	2.55187	2.76528e+06	2.31556e+06	47	50.6885	39.8847	38.4518	2.57748	151.006	22	68.6624	72.7203	30.714	12.6735	126.777	25.3941	24.5824	14.5864	2.42281	59.1882	91.4495	83.471	41.0454	12.7896	152.402	26	5	6	206.266	219.865	146.139	2382.36	155	2	340	-0.00473043	2.80607	375.625	338	370	404	66	2.16608	7247.37	4807.25	3	57.7535	71.0209	49.8595	2.60228	99.6374	1	12.575	12.575	NA	12.575	12.575	34.3141	34.3141	NA	34.3141	34.3141	NA	NA	NA	NA	NA	2	1	36.2152	90.2682	16.6759	173.261	510	10	60	-0.00653856	2.11463	76.2745	37.75	66.4286	113	75.25	2.33487	547616	365232	4	120955	44757.4	12	57.922	55.1279	34.0014	12.1155	106.58	4	82.4688	69.4329	37.0239	54.1509	136.859	31.0487	28.0454	17.1352	13.7135	54.3907	112.542	112.542	NA	112.542	112.542	8	2	147.805	161.896	91.561	695.064
2565	27	50	-0.00496403	2.52633	111.089	25.4375	68.4091	331	305.562	3.04208	7.11411e+06	2.74662e+06	68	50.4209	36.3928	41.9195	2.87736	238.719	32	80.7659	74.2802	37.5715	8.56459	170.922	31.9459	27.1424	23.1373	3.34859	98.9705	97.4456	98.1682	38.724	6.10977	174.733	37	5	325.86	9	159.132	511.128	197.312	3102.76	1680	23	50	-0.00706249	2.9763	62.381	21.2	54.7826	98.2	77	2.4176	2.34542e+06	2.01021e+06	47	46.8358	36.8281	34.2037	2.87736	128.173	22	84.5485	78.2983	41.3417	8.56459	170.922	38.1968	38.4988	24.5174	7.32975	98.9705	103.668	109.296	42.5502	6.10977	174.733	26	5	7	159.132	204.283	179.584	2201.28	295	5	350	0.000743812	1.12444	360.667	326.667	356	383.333	56.6667	2.08206	144750	128697	11	41.7304	35.9574	32.4973	2.00582	91.2934	5	64.2047	71.6925	30.4981	22.108	102.907	22.4484	26.2515	15.8408	3.34859	41.1553	83.0235	91.6154	24.2059	47.7616	101.102	6	4	52.3171	77.1216	171.589	459.035	280	4	80	-0.00389815	1.62896	81.7857	42.6667	77.5	111	68.3333	2.23642	400363	283329	4	27090	13476.9	6	73.7404	81.2292	48.9802	9.24896	143.845	1	54.6249	54.6249	NA	54.6249	54.6249	13.2517	13.2517	NA	13.2517	13.2517	NA	NA	NA	NA	NA	5	1	118.666	75.1788	189.352	442.442
3970	40	50	-0.00847454	3.73361	83.1658	23.4839	66.8571	154.727	131.243	2.85903	7.73317e+06	5.52507e+06	111	48.1782	39.4158	35.4426	3.25232	140.202	52	61.9453	58.6265	30.4192	6.43847	146.992	24.1197	21.2346	16.5588	0	76.604	89.7543	94.3779	41.5928	3.65679	158.078	60	9	0	12	346.317	281.687	219.65	5347.78	1200	19	40	-0.0123844	3.0426	51.9167	15.4545	45.5556	80	64.5455	2.2349	1.31667e+06	1.10492e+06	32	45.3891	37.4343	32.5872	3.7129	118.459	14	68.882	61.2693	26.4951	25.6008	108.43	27.159	26.0533	15.4975	0	54.266	91.2121	102.906	43.9505	10.1771	147.201	19	6	4	143.543	168.344	160.755	1452.45	2770	22	50	-0.00396979	2.97913	96.6547	29.2941	84.4444	165.167	135.873	2.9365	6.85601e+06	4.70994e+06	79	49.3079	43.029	36.6742	3.25232	140.202	39	59.7502	55.8435	31.3455	6.43847	146.992	23.08	19.8201	16.9788	0.00048165	76.604	88.7515	91.5952	41.8737	3.65679	158.078	41	12	346.317	260.557	193.297	3895.33	NA	NA	NA	NA	NA	NA	NA	NA	NA	NA	NA	0	0	0	0	0	0	NA	NA	NA	NA	NA	0	NA	NA	NA	NA	NA	NA	NA	NA	NA	NA	NA	NA	NA	NA	NA	0	NA	0	0	0	0
4645	43	70	-0.00981616	3.93354	92.2366	26.8519	76.2195	165.417	138.565	2.97343	7.76685e+06	6.03601e+06	113	53.3169	46.3789	39.8535	2.29643	141.279	53	63.1193	62.3948	30.3583	7.1111	116.42	30.0597	28.3739	16.385	0.000152012	69.2746	94.9219	87.0081	44.3878	6.86153	173.337	61	8	37.9574	10	209.811	298.739	324.438	5986.85	2350	28	60	-0.015876	3.76873	62.4681	18.5294	56.25	97.8125	79.2831	2.46399	3.46026e+06	2.8496e+06	54	53.2987	51.2187	39.1676	2.29643	137.644	24	56.6169	57.1209	26.984	7.1111	104.677	30.6136	29.7528	15.2067	0.000226427	60.7521	96.7816	86.7488	43.6946	14.1026	168.119	31	8	5	157.944	236.973	250.943	2878.13	1755	13	90	-0.00327081	2.48542	140.057	70.6	131.667	213.5	142.9	3.01455	2.83727e+06	1.68116e+06	41	58.9995	46.3789	44.468	2.90317	141.279	20	63.6682	57.3951	30.9261	14.2901	116.42	30.7671	28.8587	19.2425	0.280949	69.2746	95.015	82.3311	42.2524	37.008	173.337	21	7	209.811	217.67	320.35	2418.98	510	9	60	-0.00179735	1.96982	68.6275	34.2	62.7778	94.75	60.55	2.1249	403406	244490	2	179889	151680	16	43.1089	38.0683	28.4358	10.768	118.822	7	77.4955	78.0385	37.6327	9.754	115.422	32.0041	28.875	9.24812	21.9349	43.031	101.148	115.793	55.6019	26.2464	152.907	9	3	145.993	56.5182	183.667	689.742
4735	58	60	-0.00935706	3.61683	86.9198	25.75	64.0351	212	186.25	2.7839	8.11927e+06	6.12477e+06	136	46.6332	34.044	34.5004	2.19939	135.891	65	57.3145	60.5832	29.1525	0.578025	132.992	27.3057	25.8662	14.5301	0.000113773	62.0418	89.535	91.5053	47.2135	5.85078	177.354	72	7	186.018	11	156.166	376.107	283.737	6156.09	3350	46	60	-0.0115195	3.7986	62.3881	22.2414	57.5	92.1429	69.9015	2.34814	3.52283e+06	3.10934e+06	87	45.9585	30.8585	34.4043	2.52042	122.552	41	53.1802	54.8201	29.4861	0.578025	132.992	28.7523	27.4718	16.1326	0.000113773	62.0418	90.468	93.916	48.9326	5.85078	172.96	47	7	7	156.166	211.544	236.594	3998.39	605	10	240	-0.00320549	2.28683	236.393	201.571	231.5	259.875	58.3036	2.2683	694442	481714	23	48.896	34.4834	36.0407	2.51509	102.264	11	61.9667	70.9585	20.6504	21.3338	87.0021	29.9258	28.7615	9.69726	10.0987	43.8336	80.1722	81.6405	41.0395	34.2787	153.491	12	5	122.307	89.08	251.616	1124.61	610	11	60	-0.010552	2.53667	71.3115	36.8333	61.5	106.333	69.5	2.25684	683689	467011	5	219992	122025	21	49.195	47.1724	29.2907	10.0316	106.079	8	57.2982	52.6946	33.7346	23.9093	122.059	24.7122	23.2998	11.3303	8.74392	39.4897	62.1508	53.856	24.6284	43.3331	97.5581	13	2	123.873	150.652	174.627	1033.1
4670	51	60	-0.00988629	3.91669	83.3547	29.1852	69	150.154	120.969	2.79326	7.04063e+06	5.91521e+06	146	41.1794	32.1522	30.5798	2.32281	136.014	71	61.5799	61.9023	29.2742	9.15994	134.406	24.716	25.1939	15.132	0	58.8215	82.6949	80.1224	43.0283	7.83057	171.148	76	5	31.259	12	362.656	228.555	262.343	5980.94	2380	39	50	-0.0125107	3.53559	57.2269	22	51.3514	84	62	2.23685	2.00114e+06	1.85732e+06	77	37.4527	31.0487	28.8165	2.32281	94.4569	37	61.4041	59.3698	30.8134	9.15994	126.539	27.5755	27.1075	15.676	0	55.5821	84.5749	83.8289	44.8271	16.7878	171.148	41	5	7	195.174	155.371	165.577	2883.86	2030	18	90	-0.0058946	3.10073	116.422	55.8182	106.25	170.857	115.039	2.81951	3.62107e+06	3.15461e+06	63	44.8612	37.2306	32.6511	3.2338	136.014	31	61.6092	61.9023	29.1301	15.5025	134.406	22.3105	21.2605	14.6196	0.763898	58.8215	81.5485	81.8469	43.2255	7.83057	158.909	32	10	362.656	135.524	229.449	2826.25	230	3	60	0.00360645	0.938719	68.6957	26.5	65	98.5	72	2.26094	58461.8	49843	1	58461.8	49843	5	54.1656	51.4307	31.2291	18.4161	95.4387	2	58.0907	58.0907	12.9352	48.9441	67.2373	17.9873	17.9873	0.214422	17.8357	18.1389	50.9288	50.9288	NA	50.9288	50.9288	3	2	102.996	54.5087	67.2072	270.828
5255	54	70	-0.00756108	3.7678	95.7795	31.3143	74.717	196.4	165.086	2.94585	1.017e+07	7.41186e+06	132	50.5528	45.9756	35.772	4.02071	147.414	63	57.39	58.922	26.6909	5.40221	118.814	23.0028	21.9335	14.0766	0.000154776	54.9768	81.2911	88.0355	37.6709	7.58058	159.585	70	7	115.262	14	274.7	369.072	205.964	6557.71	3320	40	50	-0.00944731	3.63858	69.7289	25.5455	63.25	107.2	81.6545	2.49754	4.25419e+06	3.58329e+06	81	48.3538	42.0444	35.2074	4.02071	131.23	38	57.586	57.1521	26.0357	5.40221	110.828	24.4581	24.2673	15.3838	0.000758438	54.9768	74.1445	68.1617	38.4128	7.58058	172.898	44	7	6	272.134	248.442	161.767	3916.66	1015	12	220	0.00354602	1.2516	198.333	143.667	198	235.333	91.6667	2.56363	1.69402e+06	963004	25	59.8987	52.1	39.9264	2.29043	147.414	12	47.9443	48.7371	22.9066	11.6485	92.4704	23.8951	22.8254	10.37	9.05663	39.7358	89.5945	93.9058	45.7991	16.8229	159.585	13	7	232.155	118.679	205.964	1497.47	810	13	70	-0.00685025	2.44642	78.2716	42.3333	72.0833	105.8	63.4667	2.27375	1.4078e+06	1.21495e+06	6	244209	200821	20	57.1792	64.236	32.7527	7.41947	121.717	7	61.3679	71.1309	37.3688	10.3651	118.814	20.8519	20.7337	15.5436	0.000154776	45.2623	108.411	124.389	33.3063	70.1261	130.718	13	3	180.017	162.937	133.389	1143.58
3130	45	50	-0.013372	3.82268	66.4968	19.7273	50.8333	130.857	111.13	2.62073	3.80434e+06	3.12512e+06	115	36.4185	35.4732	24.1554	2.92376	94.4888	54	60.4147	57.4711	33.6277	1.46477	149.872	23.7646	22.9753	17.0088	0	67.1354	86.9063	80.3557	43.3087	7.16394	168.491	62	8	70.1781	8	202.248	255.197	209.387	4117.95	2200	38	50	-0.0186852	3.84284	49.5455	16.5	43.6842	72.8571	56.3571	2.14653	1.4338e+06	1.36557e+06	80	35.6323	32.2903	25.2017	2.92376	94.4888	37	60.0136	58.9159	36.6445	1.46477	149.872	24.8341	23.3261	17.0023	0	67.1354	82.0041	71.2791	44.3719	7.16394	168.491	44	8	7	169.97	148.93	178.738	2850.59	520	8	150	0.000140761	1.40669	140.189	85.75	137.857	183.5	97.75	2.56535	683622	440869	19	40.1377	39.3682	23.5753	2.99389	89.0177	9	63.4638	57.376	34.1828	16.5861	117.492	21.8614	24.754	18.109	8.19e-06	54.3649	96.6775	97.0801	42.3805	13.6165	155.716	10	5	202.248	114.986	144.593	762.617	350	6	50	-0.00519115	1.6622	66.8571	28.3333	56.25	111.667	83.3333	2.32474	297071	207656	2	116329	95880.2	14	36.053	37.0498	22.471	6.71358	75.1876	6	59.1759	53.5409	20.3803	30.9998	83.3957	23.9711	23.3903	19.523	2.73073	51.2461	88.5809	104.561	53.8138	15.3886	129.813	8	4	151.374	100.942	73.1921	504.742
4865	53	50	-0.0080862	3.63588	95.462	30.175	70.3488	217.571	187.396	2.92765	7.75032e+06	5.72605e+06	146	43.0756	35.8255	31.5769	3.21261	129.009	70	61.4915	58.4163	29.209	4.41591	138.588	22.2942	18.2922	14.4784	0	57.0416	96.8616	101.078	44.6105	8.3928	176.55	77	7	134.366	14	166.895	407.361	238.204	6154.68	3220	45	50	-0.00635332	3.45481	65.1242	25.5	58.6364	97.12	71.62	2.37264	2.9183e+06	2.52424e+06	91	43.452	38.0272	31.3159	3.21261	129.009	43	57.9749	54.1531	28.5324	4.41591	119.39	25.6078	22.5959	15.1922	1.28e-05	57.0416	102.191	106.128	42.6822	19.7309	176.55	49	7	5	152.065	224.282	222.115	3954.13	825	10	250	0.000615459	1.50888	225.422	163.25	226.875	264.5	101.25	2.66065	926086	632688	29	39.6475	33.9359	31.8323	2.67822	102.759	14	63.9868	58.4163	39.371	11.4122	138.588	18.4055	11.4246	13.7799	5.64841	52.2534	103.859	120.108	49.3872	8.3928	167.855	15	7	128.378	151.26	202.767	1149.78	690	9	100	-0.00365654	2.07748	85.5072	41.2857	80.7143	118.5	77.2143	2.44651	1.11448e+06	797290	6	174701	135246	20	52.5383	53.3265	34.1364	5.14169	111.501	7	61.7574	62.082	10.0203	49.2861	77.0662	19.5139	17.9619	8.66189	7.38096	31.064	71.2097	60.6794	36.0321	41.6159	111.334	13	2	152.717	161.68	203.899	1050.77
4480	46	70	-0.00547507	3.18755	113.051	29.9583	76.3095	290.143	260.185	3.09625	1.03462e+07	5.69081e+06	129	47.2798	40.5383	36.3366	2.0346	214.087	62	67.5293	65.6864	30.9353	5.00491	147.056	22.7704	21.7147	14.3712	0.00270403	67.5953	93.2549	94.0814	47.2791	5.33759	176.507	68	6	203.147	16	184.099	448.354	287.493	5895.94	2420	31	70	-0.00770088	3.29486	65.0826	22.6	60.6452	96.5556	73.9556	2.39039	3.34538e+06	3.07393e+06	68	44.4444	43.6174	31.1149	2.0346	121.742	32	60.9671	57.9702	29.5665	5.00491	132.105	26.3237	25.0955	15.082	0.00270403	67.5953	94.705	90.6484	43.8483	5.92076	162.987	37	6	6	155.101	208.325	237.166	3022.22	720	8	310	0.00679335	-0.350215	298.767	231.5	301.875	338.375	106.875	2.66431	783293	592841	15	66.0118	50.9899	57.7034	2.45899	214.087	7	62.094	55.3885	34.3268	24.9256	107.897	18.8193	16.5502	12.5742	3.54868	33.6349	78.3697	84.8058	55.362	11.6535	147.111	8	5	118.667	155.774	158.219	990.178	1150	14	70	-0.00916008	2.82799	98.2609	43.8889	85.9091	155	111.111	2.7788	2.99787e+06	2.20362e+06	10	274654	178786	36	52.3208	44.673	34.8288	4.84215	120.173	13	78.7538	73.8633	32.9767	28.495	147.056	24.5678	18.7697	13.0477	9.85685	52.7571	136.094	138.551	31.5704	100.435	176.507	23	2	170.525	258.947	250.667	1883.55
4235	42	70	-0.00794941	3.49221	94.6118	28.913	73.2143	207.5	178.587	2.91889	8.60528e+06	4.81825e+06	117	45.6718	40.9839	30.6612	2.52042	116.418	56	67.896	70.088	32.163	7.48677	152.398	28.183	24.9231	18.5228	0	95.3467	91.1689	81.5678	39.9054	18.9046	171.645	62	6	178.424	12	188.863	428.596	248.375	5165.18	3100	36	80	-0.00752869	3.45257	71.4516	25.7143	65.4286	108.947	83.2331	2.5214	3.65656e+06	2.96396e+06	84	45.2751	38.7326	31.5092	2.52042	116.418	40	67.4131	70.088	35.326	7.48677	152.398	31.3177	27.2425	19.5426	0	95.3467	83.9705	78.1052	36.8811	18.9046	171.282	45	6	9	188.863	264.196	248.375	3803.11	485	7	250	0.00940095	-0.659364	248.2	195	248.571	277.143	82.1429	2.34592	485471	286168	13	50.5919	53.8208	32.2002	2.22043	108.685	6	58.6158	53.3698	17.4838	45.9373	92.8082	24.157	25.0706	7.31517	15.6507	34.7806	102.131	128.448	52.0587	36.3844	155.489	7	4	100.628	111.631	198.844	657.695	480	6	50	-0.0030424	1.5647	85.8333	41.3333	76	131	89.6667	2.58082	731757	648853	7	41936.1	33081.2	13	54.1829	58.4601	28.7689	3.12758	97.4058	3	66.5661	77.4107	27.3714	35.4342	86.8536	18.3529	13.0027	14.6805	7.09783	34.9581	171.645	171.645	NA	171.645	171.645	10	2	122.673	161.899	149.324	704.377
4275	48	50	-0.00775548	3.34127	94.1355	30.5143	69.7727	228	197.486	2.85256	8.35734e+06	4.67568e+06	129	44.132	39.0075	30.1469	2.19939	124.206	62	62.2847	64.2173	25.3085	19.1579	125.445	25.2139	23.5291	13.8511	0.0208199	62.9691	87.8498	77.6901	44.1074	3.52341	178.337	68	6	194.905	12	253.354	434.356	171.114	5498.12	2940	37	60	-0.00148419	3.11574	67.9592	25.7	62	101.733	76.0333	2.42814	3.60309e+06	3.30492e+06	82	44.4853	34.0315	31.1395	2.19939	124.206	39	61.1369	59.6038	28.6821	19.1579	125.445	27.6302	27.6439	13.6474	0.0208199	62.9691	85.4315	75.3536	45.4716	3.52341	178.337	44	6	5	244.92	218.295	171.114	3647.8	535	7	250	0.0036793	0.598122	256.667	211.333	254.286	286	74.6667	2.39115	498058	416862	17	43.2813	43.6178	25.0345	2.81302	88.0305	8	56.2276	56.5949	18.9952	35.7703	81.6943	24.3498	23.5326	18.3085	2.53307	59.8215	76.1037	59.7859	41.2545	38.1853	152.361	9	4	152.992	110.969	104.002	735.783	620	12	50	-0.0111314	2.81325	76.4516	41.8333	67.5	106.857	65.0238	2.17643	1.02414e+06	919629	7	201033	130927	23	48.4584	51.8439	31.0235	6.14665	114.568	8	60.238	61.5051	19.2488	28.4645	85.255	23.1052	21.9627	9.58675	10.458	42.8937	89.6942	80.355	46.7727	43.5869	154.48	15	2	194.711	126.141	146.323	1114.54
4775	53	60	-0.00944774	3.8918	94.0167	29.1852	73.5714	179.273	150.088	2.97375	7.89795e+06	6.45303e+06	143	44.8678	33.3487	36.6569	2.00428	175.699	69	65.5052	65.9827	27.2066	13.2467	135.515	25.5773	25.8363	15.9346	1.33e-05	72.1349	73.0193	63.0942	44.142	4.33448	172.371	75	6	97.1303	13	205.645	324.759	325.346	6318.96	2660	36	60	-0.0103351	3.50632	66.6917	23	59.7222	103.667	80.6667	2.48382	3.06306e+06	2.57474e+06	78	41.9973	33.5863	32.4748	2.36973	159.228	37	65.6483	62.714	25.0738	18.9238	126.622	24.2198	23.3016	15.9725	0.00115732	72.1349	76.498	71.2667	46.812	11.6428	172.371	42	6	7	148.47	239.498	248.127	3275.79	1165	13	170	-0.00312569	2.34555	176.581	116.75	169.615	225.75	109	2.79312	1.88998e+06	1.48573e+06	30	56.4178	43.713	47.9867	2.00428	175.699	14	62.3122	66.1092	28.0168	13.2467	99.6648	30.9691	31.597	12.9009	1.33e-05	60.3318	50.6114	53.8144	36.2668	4.33448	142.844	16	5	191.818	142.171	309.235	1692.53	870	16	60	0.011354	1.40316	71.0345	35.2857	65	97.3	62.0143	2.17326	1.31535e+06	970062	6	214789	166299	28	48.237	34.8492	33.9079	4.17894	105.12	11	53.5125	43.0374	24.104	24.1351	90.1834	26.9786	19.0227	18.9295	7.39686	57.9313	57.3369	52.2222	32.1712	10.208	103.801	17	3	141.588	136.018	204.731	1350.64
5240	63	60	-0.00800231	3.6822	90.7619	28.3824	66.2281	205.625	177.243	2.87179	7.45083e+06	5.28487e+06	176	38.7266	32.4428	28.7379	2.11942	164.062	85	62.0726	60.9154	25.2308	8.31325	132.263	26.0853	25.1821	15.765	0.00454189	79.1606	89.5556	87.5328	39.9407	13.6272	169.044	92	7	138.922	14	156.658	375.651	271.607	6676.96	3330	49	60	-0.0053451	3.48274	60.7808	23.5312	54.7959	89.5357	66.0045	2.29875	2.77806e+06	2.66632e+06	117	35.1108	30.7958	23.8875	2.11942	100.047	56	62.5247	60.7577	26.9083	8.31325	132.263	26.9364	26.9927	15.2276	0.00454189	71.0242	87.4986	84.7929	38.2874	13.6272	168.828	62	7	6	136.732	229.345	223.467	4107.96	880	10	220	0.000816613	1.62584	217.303	159.75	214.5	262.2	102.45	2.66515	1.17119e+06	767690	23	55.5521	53.8978	42.7707	2.66893	164.062	11	50.3363	48.4236	17.4967	8.78882	75.8327	20.5109	21.0175	9.32367	7.56269	34.9013	92.5332	102.507	49.5228	15.7053	169.044	12	5	116.234	126.978	271.607	1277.7	900	15	80	-0.00778066	2.54034	79.5556	43	72	112	69	2.30955	766146	623216	8	188010	158378	28	46.1177	43.8885	29.3429	6.49727	106.367	10	62.5971	63.5363	21.8917	32.9906	92.3351	36.4594	30.1115	21.0432	12.0138	79.1606	57.1859	46.3916	24.1592	42.645	93.3155	18	3	116.273	122.099	193.769	1291.3
5035	39	60	-0.00960575	3.97643	102.599	32.1333	88.2857	180.429	148.295	3.04421	9.88719e+06	7.13822e+06	127	49.0511	43.4342	37.4927	2.20476	162.959	61	60.6883	61.6072	23.8712	18.5516	117.516	24.6686	22.6456	14.2657	0	61.4417	92.7352	99.1765	48.7839	3.38495	175.891	67	6	55.0829	15	182.986	329.88	374.923	6174.41	2970	34	60	-0.0106439	3.58894	74.2761	26.1579	66.7188	116.2	90.0421	2.59992	4.31393e+06	3.32554e+06	72	48.0981	44.3981	36.9428	4.5346	142.163	34	55.7047	52.4148	23.6328	18.5516	117.516	24.2699	22.6707	15.0305	0	54.9595	99.3986	102.75	49.3259	7.65596	175.891	39	6	8	182.986	243.39	292.36	3463.07	1725	17	170	-0.00411284	2.60587	159.133	94.125	157.083	207.444	113.319	2.87662	3.10024e+06	2.10974e+06	47	49.9508	43.5974	38.1038	2.20476	162.959	23	65.4053	61.7456	24.5691	21.9991	113.351	26.1609	23.2071	14.329	4.75581	61.4417	82.1542	82.8105	48.5532	3.38495	166.7	24	12	140.198	164.185	374.923	2347.69	290	4	30	-0.00716509	1.87022	67.931	27.25	61.6667	100.5	73.25	2.25517	129590	21940.9	2	45385.3	18678.3	6	60.6087	55.3885	48.6242	13.4382	120.198	2	69.4823	69.4823	5.20166	65.8042	73.1605	21.3466	21.3466	8.74471	15.1632	27.5301	85.0491	85.0491	NA	85.0491	85.0491	4	2	40.6594	88.8853	221.845	363.652
5675	41	80	-0.00701217	3.83379	113.363	28.8571	88	214	185.143	3.18273	1.17394e+07	8.51722e+06	137	50.6057	47.2753	39.3072	2.04143	221.475	65	64.4497	60.9696	24.5109	1.4078	119.325	25.7326	26.7506	12.6645	8.54e-07	58.6336	81.3548	74.2989	40.8639	13.9286	158.936	73	8	64.5964	10	225.453	351.836	331.407	6868.38	2880	36	50	-0.0138941	3.82732	60.3819	19.4286	55	90.6316	71.203	2.35779	2.57947e+06	2.15034e+06	70	47.1525	46.1676	33.678	2.04143	128.3	32	64.1267	59.4435	24.1741	18.4148	117.933	27.4787	29.1219	13.7253	8.54e-07	58.6336	94.0472	100.563	44.6114	13.8292	158.936	39	8	5	147.021	174.744	248.095	3300.68	2415	22	190	-0.00200006	2.59588	180.744	102.2	179.5	242.25	140.05	2.99817	5.01882e+06	3.78374e+06	57	55.6267	49.7849	47.4457	2.87909	221.475	28	65.005	63.4737	26.8185	1.4078	119.325	22.0793	20.9365	9.89704	6.82497	45.2267	67.4917	66.2109	38.1569	13.9286	156.596	29	8	225.453	178.874	331.407	3170.72	320	5	90	-0.00726327	1.96593	95.3125	51	90	128	77	2.30507	148548	81604.7	1	148548	81604.7	9	44.1094	44.2152	24.4432	9.05665	84.1124	4	65.715	63.7066	16.237	48.787	86.6598	41.5016	39.5886	6.40789	36.055	50.774	43.1688	44.3428	9.07264	33.5663	51.5973	5	3	66.838	102.904	148.844	396.984
4770	52	70	-0.0103664	3.95853	90.1883	30.4615	71.4894	166.2	135.738	2.92708	9.17421e+06	6.40219e+06	132	46.0337	38.2503	36.4305	2.42915	191.916	63	63.4593	59.5151	30.2655	10.8415	134.678	30.8002	25.1362	15.8713	3.76e-05	78.2167	82.3242	77.6203	43.2691	1.17405	174.148	70	7	20.8177	11	466.756	284.725	203.34	6055.63	2640	37	50	-0.0175861	3.83467	62.6515	23.0476	55.1351	91.1429	68.0952	2.40599	3.20266e+06	2.41225e+06	79	41.8086	38.3285	32.4636	2.42915	186.892	37	65.699	62.4972	32.411	10.8415	134.678	32.7566	30.2894	16.1256	4.5102	78.2167	92.5127	93.9092	44.5402	17.626	174.148	43	7	6	281.689	193.614	162.103	3302.88	2110	17	80	-0.00614427	2.95287	125.189	54.3333	111.875	197.6	143.267	3.05767	5.40056e+06	3.59724e+06	53	51.9387	37.1864	41.5477	2.86523	191.916	26	60.272	57.1261	27.2216	18.8057	129.678	28.0914	22.4324	15.4091	3.76e-05	57.1514	67.0717	56.8061	38.1921	1.17405	165.696	27	10	466.756	167.881	183.248	2752.75	NA	NA	NA	NA	NA	NA	NA	NA	NA	NA	NA	0	0	0	0	0	0	NA	NA	NA	NA	NA	0	NA	NA	NA	NA	NA	NA	NA	NA	NA	NA	NA	NA	NA	NA	NA	0	NA	0	0	0	0
6095	42	90	-0.00628845	3.7484	127.197	40.6667	105.128	244.167	203.5	3.24495	1.63976e+07	7.88971e+06	125	58.8644	50.9618	39.6261	2.22043	172.302	60	59.2341	55.9133	27.4512	12.2357	138.946	24.5641	23.2122	13.9255	0.00161692	72.952	94.1738	104.66	41.8591	13.1679	166.661	66	6	132.039	11	223.189	484.68	363.581	7226.02	3760	33	100	-0.00578413	3.36324	95.9043	33.8824	91.2121	147.2	113.318	2.81373	6.40198e+06	5.02905e+06	74	59.0318	53.6191	38.5132	2.22043	172.302	35	56.4864	49.5762	28.4711	17.5846	138.946	25.5004	24.0487	15.6005	0.00161692	72.952	91.1288	95.9774	43.4046	13.1679	176.582	40	6	6	223.189	269.888	342.469	4368.35	1425	14	230	0.00133968	1.47066	238.881	182.167	236.071	281.545	99.3788	2.73232	1.47988e+06	999565	29	60.9928	49.4992	45.1612	2.22178	164.773	14	54.9602	55.7518	20.8463	12.2357	82.7018	23.8729	19.4514	11.1018	12.4032	50.0063	103.161	109.096	42.6703	21.7842	153.336	15	6	106.031	175.537	325.051	1768.79	790	9	50	-0.000602075	2.02842	83.4177	41	76.875	120.25	79.25	2.42438	1.88146e+06	585831	4	373362	241567	18	60.4929	58.9901	39.8904	3.93973	157.192	7	56.5067	55.2396	14.507	39.5327	81.8893	28.5363	25.2766	9.71935	17.5319	46.6167	113.888	118.225	46.5638	58.4307	162.312	11	3	159.577	240.246	212.583	1088.87
5105	45	70	-0.00701186	3.7196	105.029	30.0263	79.4318	201.706	171.68	3.06185	1.1944e+07	9.04151e+06	142	45.2538	41.3875	31.963	2.76189	159.636	68	62.3717	62.8504	28.0546	11.2073	159.478	28.1768	27.2158	15.1065	0	73.9905	86.4658	84.6571	42.7305	9.76186	166.407	75	7	62.3301	10	266.166	340.438	317.579	6363.71	2910	37	60	-0.0157802	3.87767	64.7423	23.087	58.7838	95.95	72.863	2.43275	3.41292e+06	2.74612e+06	85	40.9149	32.3139	29.8655	3.06051	128.069	40	60.8488	61.1963	26.3957	13.7363	131.072	24.4306	23.7303	13.084	0	50.5319	80.6768	73.5912	39.7113	9.76186	165.666	46	7	8	152.245	200.282	270.108	3477.76	1825	17	180	0.000862773	1.92681	177.596	110.5	177.353	223.7	113.2	2.82413	4.58394e+06	3.51756e+06	43	56.3419	50.6033	36.6859	2.7291	159.636	21	66.8027	67.1685	32.3825	11.2073	159.478	32.7063	26.9402	16.2422	8.49526	67.4795	87.7185	95.123	47.1784	12.8102	166.407	22	7	266.166	160.633	317.579	2422.7	310	5	70	-0.00350526	1.69887	68.3871	30.25	65	94.75	64.5	2.13994	158327	58906.7	2	45721.6	33191	12	38.6036	40.1724	20.4552	2.76189	73.2157	5	60.6976	67.6457	19.0691	39.6767	85.0511	38.6201	29.3035	20.6193	22.3171	73.9905	109.767	120.079	43.1661	62.3787	146.843	7	2	47.6286	78.542	210.845	463.243
4765	38	60	-0.00682166	3.63345	118.365	29.1154	85.8929	234.125	205.01	3.25989	1.01327e+07	6.46284e+06	133	46.7905	37.0015	37.1982	2.2424	170.984	64	68.559	68.906	32.3826	4.44598	151.688	26.8947	22.0987	20.0394	0.00281465	80.7049	93.8168	99.9326	49.2377	3.986	174.836	70	6	123.004	15	227.406	407.539	390.801	6100.14	2020	29	60	-0.0119197	3.4198	58.9109	18.8	52.7586	89.875	71.075	2.36964	2.38462e+06	2.0665e+06	58	43.4043	41.1344	32.9325	2.5885	119.381	27	73.3792	71.8399	34.316	4.44598	151.688	27.0383	24.4339	19.1062	1.19113	80.7049	99.0694	105.037	43.1003	7.18573	166.184	32	6	8	127.431	225.089	209.299	2517.45	1565	14	200	-0.00333983	2.61916	216.752	153.7	207.308	276.143	122.443	2.9065	3.47309e+06	2.03185e+06	39	55.4546	44.3159	46.2789	3.8653	170.984	19	59.9803	61.4023	28.6325	21.4911	108.997	24.806	21.8558	18.3589	1.50744	59.9688	84.3034	81.6688	51.5073	7.13155	163.031	20	8	227.406	193.715	390.801	2162.73	1070	11	70	-0.00567567	2.56782	92.243	40.875	85	137.571	96.6964	2.60593	1.35173e+06	983202	6	234586	150683	30	47.3319	35.2997	32.5673	9.73429	114.542	12	74.6208	72.9319	35.314	21.8584	134.366	27.4505	24.5984	18.1264	3.55448	78.2493	113.615	115.815	37.4826	69.3377	156.294	18	3	120.392	139.428	218.207	1419.96
5945	44	70	-0.00335397	3.12212	153.21	35.3704	96.4286	335	299.63	3.35594	1.68925e+07	8.05717e+06	145	54.3222	48.3152	38.0427	3.37466	156.008	70	59.2304	57.0924	29.6328	7.47491	143.644	22.6998	17.4244	19.6206	8.54e-07	121.45	82.654	79.9738	45.4071	4.5496	161.83	76	6	136.964	16	211.207	510.905	268.503	7739.75	2800	30	90	-0.00489737	3.20471	75.6071	26	70.6897	115.556	89.5556	2.56948	5.21986e+06	4.23397e+06	64	55.2164	46.7298	40.4779	3.87758	137.925	30	57.796	55.7098	25.544	7.47491	123.623	25.603	25.005	18.7056	8.54e-07	95.5859	88.1377	84.1758	40.7727	19.777	150.11	35	6	6	211.207	252.393	263.283	3533.85	2085	17	340	0.00397458	0.870538	296.746	197.25	303.462	360.077	162.827	3.08635	3.52409e+06	2.22356e+06	49	57.0623	56.1113	35.1343	2.96108	156.008	24	59.0378	54.9785	29.5669	9.06979	137.932	20.3751	16.8547	13.7379	5.61651	67.3928	80.2738	82.8068	51.3881	4.5496	161.83	25	8	194.38	261.751	257.809	2796.05	920	15	70	-0.00311931	2.12864	77.5	36.4	72.1429	107.25	70.85	2.3391	1.58355e+06	1.21752e+06	7	242233	187396	25	56.3939	66.7709	38.062	7.39682	153.428	9	56.7158	60.5358	38.7788	7.50762	143.644	27.6387	15.6871	36.3168	3.68742	121.45	76.7586	56.7434	56.5869	34.159	159.389	16	3	139.13	183.075	206.784	1409.85
4425	34	60	-0.0079581	3.69913	113.679	28.12	84.3548	221.889	193.769	3.23396	1.53718e+07	7.64033e+06	100	58.0442	44.1559	48.6536	2.26784	241.107	47	70.5106	61.0996	36.6012	10.0878	164.522	26.8862	22.4205	13.9778	4.57492	54.3327	95.7174	92.9719	44.6242	11.7681	173.634	54	7	53.8898	10	295.159	366.049	514.413	5750.53	2050	27	60	-0.00833689	3.27465	58.3902	19	52.4074	88.6842	69.6842	2.34167	2.16247e+06	1.93027e+06	53	47.4366	42.8477	34.2359	3.37156	150.413	24	68.9376	66.3327	34.2472	10.0878	138.739	28.7366	23.0752	13.4964	10.9178	54.0049	95.3939	93.9189	43.5123	12.4471	162.316	30	7	5	166.059	166.231	220.886	2514.14	2145	13	210	-0.00497238	2.86281	172.233	79.375	167.917	249.375	170	3.24699	9.25839e+06	4.44913e+06	41	72.2776	62.1163	61.4872	2.55173	241.107	20	75.6025	60.2396	40.7638	27.8652	164.522	23.3541	17.6898	13.8393	4.57492	52.6066	97.7881	90.5323	48.7088	11.7681	173.634	21	7	295.159	273.794	514.413	2963.38	180	3	40	-0.00638093	1.48431	67.2222	29	60	102	73	2.24517	90899.6	21738.2	2	8535.03	3267.36	4	68.2532	69.4555	42.9404	25.8156	108.286	1	72.6313	72.6313	NA	72.6313	72.6313	54.3327	54.3327	NA	54.3327	54.3327	NA	NA	NA	NA	NA	3	1	94.2707	73.1049	152.302	273.013
5545	52	60	-0.00720878	3.82475	104.964	32.5294	83.3333	194.909	162.38	3.1052	1.00643e+07	7.58643e+06	146	47.5732	37.2009	40.4779	2.16221	261.385	70	72.8717	74.318	31.6259	3.11732	145.362	28.2627	24.6919	17.5512	2.3602	74.1827	97.7777	101.059	50.5707	4.71738	173.952	77	8	0	11	494.935	283.672	240.162	6945.69	1730	24	60	-0.014915	3.40538	61.3295	20.7647	54.375	94.2727	73.508	2.4228	1.34708e+06	1.1491e+06	60	34.6234	29.4518	22.0078	2.16221	86.0057	28	64.1561	60.0178	31.7246	9.54551	130.08	31.2578	25.7296	18.4124	2.3602	70.8325	100.261	99.3499	42.4832	11.391	164.903	33	6	6	232.378	139.829	159.098	2077.4	3815	28	60	-0.00337747	2.98106	124.674	44.913	107.75	216.167	171.254	3.18558	7.9093e+06	5.58447e+06	85	57.2739	46.2759	47.433	3.71049	261.385	43	78.1454	78.1583	30.4	3.11732	145.362	26.3373	24.3895	16.9178	3.64556	74.1827	96.7897	103.011	52.7955	4.71738	173.952	44	11	494.935	237.319	240.162	4868.28	NA	NA	NA	NA	NA	NA	NA	NA	NA	NA	NA	0	0	0	0	0	0	NA	NA	NA	NA	NA	0	NA	NA	NA	NA	NA	NA	NA	NA	NA	NA	NA	NA	NA	NA	NA	0	NA	0	0	0	0
4280	36	80	-0.00385371	3.21247	117.902	32.6818	92.1154	219.471	186.789	3.14041	1.45785e+07	8.04672e+06	108	51.3908	44.5785	37.5081	2.67886	159.326	53	67.6803	65.0376	38.4877	4.54894	163.133	26.8858	22.2451	19.9274	1.29e-05	82.0912	72.5031	72.2639	43.5414	7.5322	171.497	56	3	78.3061	12	317.101	408.554	291.418	5471.9	2340	27	80	-0.0118357	3.44977	76.1538	24.625	69.6154	117.818	93.1932	2.65407	5.06416e+06	3.4932e+06	57	51.1329	38.071	40.7856	4.54093	159.326	28	68.7569	69.5832	39.5498	4.54894	152.484	30.4082	26.3479	23.2024	1.29e-05	82.0912	70.1173	61.9214	45.7078	7.5322	171.497	30	3	7	264.62	267.765	221.712	2914.57	1530	17	220	0.00495102	1.11661	194.156	111.333	198.571	238.923	127.59	2.77379	3.60812e+06	2.28352e+06	41	51.3109	47.7223	34.5209	2.32781	129.949	20	62.0174	50.0942	35.8832	13.0462	163.133	23.2921	17.0188	16.2775	2.6929	54.2492	69.7877	57.5983	44.3856	9.33009	152.807	21	8	251.896	175.485	291.418	2103.75	340	5	80	-0.00460353	1.71669	75.8824	34.6667	72	105.333	70.6667	2.29829	267577	90964.5	3	27627.3	19972.2	7	64.7967	53.29	33.9497	13.7027	116.581	2	102.502	102.502	60.7372	59.5546	145.45	24.4088	24.4088	14.9575	13.8322	34.9853	NA	NA	NA	NA	NA	5	1	161.028	74.9293	139.78	453.577
5205	57	60	-0.00953474	3.94752	85.1823	32.1163	71.7708	144.6	112.484	2.78192	9.06502e+06	6.51074e+06	159	41.7201	28.8213	35.3305	2.78734	157.653	78	72.2619	67.7919	30.3403	12.9697	151.632	27.5884	26.0627	18.2547	0.000242949	81.8202	82.7904	78.212	43.1801	6.8597	173.811	82	5	0	12	392.362	284.278	228.918	6633.49	1880	31	50	-0.0124453	3.21356	63.4574	27	55.7143	93.2	66.2	2.34532	1.87979e+06	1.45058e+06	63	38.1134	26.7841	30.3711	2.78734	125.222	31	76.8687	73.9387	30.5704	24.3409	151.632	28.5674	22.029	21.6294	2.38361	81.8202	82.0798	79.2738	43.5465	6.8597	173.811	33	3	8	160.487	272.355	167.602	2401.14	3325	30	70	-0.00504992	3.12523	97.4474	37	85.8333	159.727	122.727	2.87874	7.17273e+06	5.18748e+06	95	44.551	31.3952	38.2046	3.50101	157.653	48	68.678	64.3567	30.0439	12.9697	124.698	26.9636	26.8941	15.9563	0.000242949	58.1411	82.7025	80.9441	42.3835	18.8444	170.45	49	12	392.362	237.626	228.918	4232.35	NA	NA	NA	NA	NA	NA	NA	NA	NA	NA	NA	0	0	0	0	0	0	NA	NA	NA	NA	NA	0	NA	NA	NA	NA	NA	NA	NA	NA	NA	NA	NA	NA	NA	NA	NA	0	NA	0	0	0	0
4765	48	60	-0.0116669	4.10132	92.2642	29.5	74.5349	164.2	134.7	2.94407	8.15431e+06	6.00662e+06	132	46.1848	36.4908	34.7814	2.50229	186.13	63	62.7161	62.0551	30.5513	14.7721	149.042	25.8454	23.7061	16.3127	0.000646525	68.0772	91.4903	94.847	38.7989	8.59504	166.066	70	8	0	9	383.282	280.765	215.933	6096.39	2590	38	60	-0.0145546	3.71479	61.8147	22.5652	56.4474	90.9167	68.3514	2.35438	2.56091e+06	2.24503e+06	79	40.3352	34.1477	28.5385	2.74495	132.875	37	64.9633	63.163	32.2608	14.7721	149.042	27.6541	25.4174	17.2514	3.54765	68.0772	90.2849	94.847	37.0422	8.59504	158.496	43	7	6	213.077	246.163	152.403	3186.48	2175	17	140	-0.00441778	2.49116	128.44	52.8	125.333	183.2	130.4	3.02983	4.52211e+06	3.10664e+06	53	54.9039	52.2081	41.1883	2.50229	186.13	26	59.7756	60.4325	27.859	18.4945	106.472	23.341	20.9824	14.8796	0.000646525	57.5392	92.9985	90.4294	42.6521	24.0738	166.066	27	8	309.462	234.841	215.933	2909.91	NA	NA	NA	NA	NA	NA	NA	NA	NA	NA	NA	0	0	0	0	0	0	NA	NA	NA	NA	NA	0	NA	NA	NA	NA	NA	NA	NA	NA	NA	NA	NA	NA	NA	NA	NA	0	NA	0	0	0	0
6295	59	60	-0.00844016	4.03828	101.81	32.3256	79.6226	195.625	163.299	3.0421	1.09515e+07	7.77516e+06	166	47.4109	36.1794	36.8199	2.80239	166.431	80	54.9429	57.9691	23.7168	11.2603	142.545	25.2783	22.3737	15.0602	1.23964	65.7	77.535	84.5065	41.3686	3.02617	145.086	87	7	97.2182	12	295.359	374.938	206.399	7772.99	3480	43	50	-0.0130952	3.86542	67.5287	25.52	61.6279	100.632	75.1116	2.43643	4.11986e+06	3.70769e+06	95	43.6626	35.8363	33.0846	2.80239	143.648	45	55.8201	58.4981	23.8145	14.1973	142.545	26.3305	23.7516	15.8869	1.23964	65.7	72.3567	79.919	41.7074	3.02617	137.138	51	7	6	241.92	254.508	165.045	4147.95	1465	15	180	-0.00113492	2.14815	191.769	136.167	185.357	242.167	106	2.77454	2.15595e+06	1.58798e+06	33	57.7442	45.6236	43.6937	3.05	166.431	16	48.7823	47.4211	24.6679	11.2603	99.1294	25.6589	21.0564	13.738	6.36251	48.8844	70.9662	67.6447	43.4087	9.87718	135.295	17	6	224.576	167.759	196.095	1905.56	1260	16	60	-0.00966473	2.95369	95.2381	43.7143	82.3077	152	108.286	2.72873	2.10775e+06	1.48217e+06	5	586418	450108	33	52.1056	47.1088	39.4876	5.59543	136.144	14	53.7311	52.1081	25.2604	14.2351	88.6941	25.3973	18.9805	15.5354	8.97777	54.3257	86.487	99.3519	40.7363	20.8919	136.942	19	4	295.359	210.256	144.457	1719.49
5695	52	60	-0.00862221	3.99877	102.526	30.2381	78.4091	194.286	164.048	3.0657	1.21419e+07	9.35929e+06	155	46.5957	39.2951	35.9984	2.29272	182.285	75	63.2863	66.1174	30.0899	5.54617	148.963	26.1074	25.0355	14.1109	8.54e-07	67.1191	81.8755	82.1683	44.5326	0.479925	174.317	81	6	38.9912	15	234.426	331.576	366.522	7183.34	2680	37	70	-0.0124528	3.64728	62.3507	22.4167	56.1111	94.7692	72.3526	2.3947	2.80974e+06	2.13202e+06	80	39.5951	29.4129	29.6845	2.50229	116.771	38	59.3633	61.5513	27.3856	5.54617	128.562	27.527	24.9973	14.6953	0.897923	67.1191	89.6305	88.794	46.7433	24.1628	170.645	43	6	6	179.073	187.121	260.797	3167.61	2255	19	180	-0.00134982	2.32266	159.602	76	160.667	222.182	146.182	3.02627	6.2259e+06	4.25464e+06	53	56.8109	47.2059	39.6235	2.78385	182.285	26	64.3367	70.2215	32.5285	8.15081	148.963	28.5387	29.9943	12.1724	4.38759	51.0964	81.2741	80.609	33.7817	29.8687	137.181	27	9	229.2	208.674	366.522	3010.98	730	9	40	-0.00726601	2.289	76.7123	28.8333	64.375	133.5	104.667	2.6035	1.53896e+06	817078	5	149213	116449	17	59.1035	52.37	42.1245	3.9169	146.643	6	64.0836	64.5152	34.9823	17.4604	118.492	23.714	24.0532	9.247	10.2545	37.9626	70.5693	70.5693	3.45982	68.1228	73.0158	11	2	196.543	168.767	174.497	1004.76
5905	49	60	-0.0059562	3.70742	119.492	32.4545	88.1944	235.267	202.812	3.20499	1.13397e+07	8.44023e+06	157	50.2054	39.0665	40.9366	2.01411	271.577	76	64.493	65.9578	30.3235	1.5213	152.337	31.5393	30.9987	17.4984	0.61322	80.9071	79.2905	77.8829	38.0434	11.1266	167.49	82	6	139.306	14	286.972	407.167	207.223	7742.94	2720	36	60	-0.0179777	3.95753	65.5515	22	59.1667	98.7778	76.7778	2.46994	3.57986e+06	2.84109e+06	74	44.2914	37.1321	32.0161	2.01411	166.933	35	61.6042	65.9532	31.9987	1.5213	152.337	33.1498	30.0151	17.9332	1.95098	76.7095	85.4924	89.8172	40.967	11.1266	167.49	40	6	5	241.867	242.702	157.031	3277.56	1665	20	200	0.00013181	2.03093	226.287	179.5	220.294	267.3	87.8	2.6212	2.94172e+06	1.83657e+06	45	57.4376	46.9131	49.0715	3.06521	271.577	22	68.4176	64.6183	27.4255	13.977	130.619	29.7123	28.2027	20.1151	0.61322	80.9071	78.9913	82.447	33.2634	18.2541	143.473	23	5	273.969	160.294	207.223	2584.69	1390	13	100	-0.00403336	2.57908	101.367	44.3333	94.2308	155.167	110.833	2.74155	2.92833e+06	2.22977e+06	8	609035	354736	30	62.6896	57.4006	46.0763	3.24843	157.504	11	65.7955	68.8008	36.17	19.4324	134.105	33.7417	34.1445	11.5995	15.75	59.3001	81.6973	75.016	50.3314	29.8446	136.68	19	3	246.69	245.681	145.331	1880.69
6095	51	90	-0.0052528	3.66654	114.664	35.5517	92.9348	226.583	191.032	3.1448	1.82309e+07	1.18479e+07	132	62.228	54.0272	48.6061	2.49714	307.639	63	59.3563	55.2377	29.171	5.82311	135.92	27.1461	25.8953	15.9636	1.91e-05	73.6256	81.1461	72.3178	39.8129	20.0894	173.69	70	7	107.151	12	382.703	407.429	275.573	8106.94	4000	41	90	-0.0133976	4.01769	84.45	29.0476	77.6316	129.5	100.452	2.75384	8.04611e+06	5.51686e+06	83	57.3613	55.4869	39.5899	4.39399	160.635	39	58.3201	52.8135	26.3906	5.82311	115.989	28.079	28.5155	14.2124	5.49985	55.896	78.7425	70.11	43.6622	20.0894	173.69	45	7	6	353.684	334.113	222.299	4760.98	1295	14	260	0.00631219	0.667745	217.71	137	221.364	266.9	129.9	2.83807	3.19315e+06	1.78623e+06	30	77.0207	52.689	66.1509	2.49714	307.639	14	60.808	51.1481	36.5846	11.0973	135.92	25.543	23.4635	17.2466	1.91e-05	71.2638	81.5018	76.7069	33.842	24.5485	147.163	16	6	373.002	164.863	189.012	2310.62	710	9	90	-0.00300737	2.00556	102.958	53.5	93.125	153	99.5	2.60429	921625	369749	4	275586	106511	14	73.9528	68.0169	50.4856	3.49961	157.736	5	58.6856	68.4799	31.65	9.14189	88.7721	32.6603	34.9929	29.0365	3.35806	73.6256	68.9763	68.9763	4.385	65.8757	72.077	9	2	309.276	95.1302	198.532	1035.34
4720	48	50	-0.007437	3.7036	92.3207	27.7241	69.0909	186.222	158.498	2.97241	8.7164e+06	6.3588e+06	123	48.3778	39.1857	39.395	2.27753	160.203	58	61.8152	57.4944	32.1253	7.84881	139.428	25.9847	25.4479	14.9463	0	68.9115	94.2051	97.7324	49.3357	4.96522	177.565	66	8	61.7632	11	193.242	330.028	349.637	5888.71	2910	42	40	-0.0169664	3.95291	59.4845	22.2593	52.8049	88.6522	66.3929	2.3306	3.00671e+06	2.71708e+06	86	41.3309	35.0001	29.9467	2.6022	110.716	40	63.8538	59.6203	34.3161	7.84881	139.428	25.6777	24.9218	14.7868	0	65.5147	93.7026	95.7184	47.3951	8.19725	177.565	47	8	6	156.573	210.273	251.345	3554.46	1390	9	110	0.00276479	1.53009	166.383	94.4286	160.556	233.167	138.738	2.96772	3.24303e+06	2.47735e+06	25	72.9592	62.768	55.5743	2.20238	160.203	12	45.7942	49.6986	19.0639	17.0389	75.615	26.3739	21.6985	17.2418	6.41531	68.9115	103.226	117.47	53.0111	4.96522	161.617	13	7	193.242	164.931	275.397	1823.98	370	6	60	-0.0082393	1.94762	76.7568	36.75	65	123	86.25	2.3983	425925	267372	3	195498	73923.5	9	56.6972	45.6571	45.6208	2.27753	135.391	3	80.3855	64.0674	35.1906	56.3161	120.773	20.3831	25.7218	16.826	1.53552	33.8922	117.409	117.409	NA	117.409	117.409	6	2	103.823	102.609	148.619	510.275
5220	55	70	-0.00516102	3.26695	109.522	29.7586	73.2292	257	227.241	3.01472	7.9467e+06	4.65203e+06	144	45.093	35.0688	35.1525	2.94878	134.536	70	63.3009	65.5123	29.4541	6.70984	154.985	27.4587	22.9556	18.6599	8.54e-07	76.6481	98.6475	102.553	44.1897	10.0112	170.121	75	5	166.817	12	226.8	435.769	150.252	6326.57	2910	39	60	-0.00821718	3.49615	63.8832	22.7308	58.5897	94.7143	71.9835	2.37818	2.66728e+06	2.21052e+06	79	43.1078	28.4866	34.2055	5.22076	130.629	38	63.3648	63.475	32.5071	6.70984	154.985	31.4953	28.4498	21.3615	8.54e-07	76.6481	102.625	96.9963	41.9948	20.5036	165.882	42	5	8	219.315	240.808	139.648	3405.52	1180	11	250	0.00526346	0.696073	252.353	192.25	250.455	295.667	103.417	2.69486	1.07131e+06	857285	26	57.6559	49.1296	42.613	9.87918	134.536	12	69.733	66.256	21.4888	22.0185	106.212	24.5813	25.4331	16.0086	2.90465	56.8124	100.951	109.198	48.9407	25.6355	169.353	14	4	225.648	159.151	125.691	1499.05	980	16	70	-0.00935222	2.78927	76.1224	40.7273	69.375	102.4	61.6727	2.25268	950829	860085	6	510770	442324	32	44.4377	47.9222	30.5819	2.94878	92.5627	13	66.0987	74.2955	24.6063	21.5179	96.6124	24.6912	21.8424	13.4574	5.81743	54.675	83.7293	85.362	36.4624	40.9325	143.517	19	4	167.025	125.008	112.638	1422
3115	33	60	-0.0079495	3.10717	92.4038	31.7778	75.3333	134.75	102.972	2.87244	6.49292e+06	3.63667e+06	80	49.2609	44.81	43.943	2.1226	343.807	38	68.8847	69.0676	28.2289	24.8627	163.521	27.5935	25.5521	16.3297	1.11e-05	76.627	90.3681	90.1248	42.3929	10.0613	172.158	43	5	408.978	7	154.873	535.906	286.012	3531.9	2380	27	60	-0.00342488	2.92932	76.3445	29	70.8	114.769	85.7692	2.55318	2.63492e+06	2.3319e+06	65	46.0025	45.5709	30.0966	2.1226	119.523	31	68.982	72.2485	30.6581	24.8627	163.521	28.7753	25.3993	15.7872	1.11e-05	76.627	88.2134	89.041	42.1795	10.0613	172.158	35	5	7	154.873	166.101	283.932	2990.17	NA	NA	NA	NA	NA	NA	NA	NA	NA	NA	NA	0	0	0	NA	NA	NA	NA	NA	0	NA	NA	NA	NA	NA	NA	NA	NA	NA	NA	NA	NA	NA	NA	NA	0	NA	0	0	0	0	350	5	50	-0.00662256	1.93857	81.7143	45	73.75	112.5	67.5	2.25651	294667	111831	3	94221.1	56050.6	11	49.2482	47.4118	20.989	18.5252	84.2481	4	58.595	61.3232	8.9078	45.6626	66.0713	26.3248	32.5149	14.5752	4.58445	35.6849	122.027	122.027	50.7137	86.1672	157.887	7	3	94.1733	100.104	200.844	541.731
3065	35	70	-0.00640608	2.81634	94.3322	32.1111	70.7812	137.667	105.556	2.87368	5.8136e+06	3.25544e+06	81	47.3636	36.8537	49.9509	2.44	396.356	39	64.5104	60.8268	36.0775	3.55987	159.359	26.7827	20.6233	21.3525	0.000882763	121.208	83.8774	79.7686	44.6756	12.499	170.91	43	4	461.57	7	146.088	595.143	252.038	3374.88	2160	27	60	-0.00243429	2.79973	72.5463	29.6364	66.5385	107.6	77.9636	2.47356	2.8215e+06	2.27759e+06	62	42.0593	36.4186	28.7593	2.44	110.493	30	57.4916	56.966	34.5192	3.55987	144.068	26.421	20.284	22.3591	0.000882763	121.208	92.4433	79.0491	48.2945	12.499	170.91	33	4	7	146.088	228.061	252.038	2607.68	NA	NA	NA	NA	NA	NA	NA	NA	NA	NA	NA	0	0	0	NA	NA	NA	NA	NA	0	NA	NA	NA	NA	NA	NA	NA	NA	NA	NA	NA	NA	NA	NA	NA	0	NA	0	0	0	0	470	8	70	-0.0116555	2.70032	72.1277	37.8333	65.625	101	63.1667	2.11814	666582	547448	3	229841	162974	15	51.1468	50.3831	40.6353	4.31183	150.41	6	93.1275	82.5358	38.4851	58.3791	159.359	33.2885	27.7361	20.8819	11.7574	66.5719	67.5992	80.4882	31.7803	31.3992	90.9103	9	2	94.8337	185.088	169.483	767.201
5145	49	80	-0.00474934	3.07829	124.36	35.037	84.3182	326.8	291.763	3.12411	9.16954e+06	4.95591e+06	137	46.3623	43.763	29.8407	2.18747	113.723	66	57.6671	55.9454	31.7148	1.52061	118.525	23.6438	20.9013	15.0489	1.21e-06	71.2425	104.653	111.399	42.7588	18.6357	175.036	72	6	244.753	14	164.599	555.302	246.643	6106.88	3060	37	80	-0.00224044	3.11962	73.7908	27.6842	69.4286	109.304	81.6201	2.49041	3.61289e+06	2.85393e+06	76	47.6495	46.3541	30.8021	4.84682	113.723	36	58.6169	63.2904	30.3789	1.52061	115.333	28.8423	25.0359	14.7407	3.48539	71.2425	96.4471	104.508	46.9918	18.6357	175.036	41	6	8	164.171	269.628	246.643	3621.36	825	9	360	0.00769139	-0.783208	339.762	274.667	343.75	383.25	108.583	2.69286	339675	252228	21	47.7698	42.9695	27.6889	2.61985	112.456	10	40.0185	38.6323	24.3699	5.23165	86.4021	16.9084	15.626	9.99027	2.65892	34.5068	117.588	134.803	46.4275	26.7565	159.976	11	5	52.3137	169.216	166.929	1003.17	1030	11	70	-0.0073948	2.67347	99.9029	51.625	91.5	145.4	93.775	2.56819	1.24519e+06	1.12365e+06	8	324093	278810	32	46.3236	47.9537	28.7534	2.18747	103.422	12	55.4281	46.0126	37.1297	4.75251	118.525	18.0224	14.3646	15.6027	1.21e-06	51.2078	93.2458	87.79	47.2671	29.9302	149.946	20	4	137.073	196.458	162.671	1482.36
7195	65	60	-0.00556797	3.67911	121.111	31.5556	80.3571	285.333	253.778	3.19372	1.22682e+07	7.08623e+06	198	47.4077	37.4106	39.2315	2.27081	238.253	95	55.7988	55.6204	30.4846	3.15258	153.108	21.9565	16.5194	15.7989	4.98e-06	82.202	92.6836	96.9983	45.998	3.31105	173.203	104	9	164.278	19	187.619	489.798	236.89	9222.44	4110	54	60	-0.018504	4.36301	67.4939	24.4062	60.098	102.579	78.1727	2.49419	4.70803e+06	4.09106e+06	107	46.3066	33.9726	37.4761	2.27081	185.511	50	57.2776	58.3454	28.6625	3.52393	123.051	24.122	21.1914	16.9303	4.98e-06	82.202	94.0522	95.3645	42.6208	9.77127	173.203	58	9	7	168.091	295.387	233.99	4954.81	1525	15	290	0.00272049	1.21021	282.092	208.6	282.333	331	122.4	2.84216	1.94123e+06	1.37381e+06	37	58.5703	47.2271	49.3075	2.94372	238.253	18	47.2301	36.0398	36.4808	3.83473	153.108	16.8634	13.001	11.5018	5.31298	43.7888	87.6893	100.724	48.7879	9.81975	164.519	19	8	168.609	187.993	232.091	2167.1	1400	17	90	-0.00864448	2.85963	106.714	52	93.3333	155	103	2.80455	1.92244e+06	1.43631e+06	10	583771	437227	44	47.7394	41.0046	34.7002	2.48932	176.802	17	57.3017	54.5583	31.5584	3.15258	99.9996	27.1087	22.7798	17.0781	8.18661	68.4399	80.3633	73.0632	54.3235	3.31105	160.502	27	3	145.162	262.017	202.628	2100.53
5160	49	70	-0.00545317	3.51075	108.182	27.3226	74.4595	231.643	204.32	3.10409	8.92484e+06	6.36055e+06	136	47.3247	41.5397	34.942	2.30336	136.481	65	62.2061	58.6569	38.2056	1.43122	165.268	26.3791	20.8618	20.3595	1.30195	106.247	85.3363	82.7212	42.1579	7.91154	168.356	72	7	49.8517	12	151.923	387.554	266.691	6386.3	2790	39	60	-0.0162304	3.89844	59.9283	20.6552	53.4615	92.5625	71.9073	2.36899	2.90516e+06	2.62359e+06	77	42.8931	37.8923	32.2894	2.30336	126.887	36	61.3879	59.978	38.1032	4.91407	165.268	27.0332	21.1493	19.8624	1.62105	106.247	83.6498	85.9571	41.3479	14.316	168.356	42	7	5	151.923	177.338	224.691	3302.77	1900	14	240	0.00351384	1.4504	189.424	86.2	195	256.583	170.383	3.09515	3.79655e+06	2.42771e+06	43	57.4978	50.8029	39.4505	2.32981	136.481	21	61.2	52.1392	42.98	1.43122	147.233	26.8166	23.3464	21.3975	1.30195	83.6965	88.2107	89.7008	49.0897	7.91154	163.49	22	8	138.998	239.194	266.691	2472.4	430	7	70	-0.000472217	1.49351	68.1395	33.8333	62.1429	95.6667	61.8333	2.21121	319462	182179	3	86974.2	72457.4	13	47.0097	40.6559	30.9791	4.82247	110.77	5	66.5741	79.6255	27.7259	24.367	93.9653	30.3367	25.9708	25.1908	5.74747	64.4006	84.1078	84.1078	30.916	62.247	105.969	8	2	97.0651	81.083	176.664	611.126
5205	54	70	-0.0109363	4.11537	85.0096	28.7419	72.3585	149.917	121.175	2.82177	8.9608e+06	7.06347e+06	140	47.1413	40.6241	36.0882	2.25188	150.277	66	70.8403	74.947	33.6863	8.06018	162.775	28.6074	25.3844	16.9117	1.78379	75.1228	89.9928	91.9183	45.1257	13.0054	170.474	75	10	0	11	339.324	284.007	273.598	6599.78	2860	39	70	-0.0102934	3.5806	62.7622	23.3077	57.7778	92.5714	69.2637	2.34748	2.67072e+06	2.28395e+06	80	43.4278	40.0572	31.1983	2.45156	133.621	37	70.7653	64.5159	33.8152	12.8943	157.201	30.4421	27.7053	18.1436	1.78379	75.1228	93.129	93.1092	48.4856	22.4101	170.474	44	8	7	207.962	194.364	163.156	3474.22	2345	19	100	-0.00228326	2.50767	112.085	45.4167	102.812	175	129.583	2.9576	5.64085e+06	4.32105e+06	59	52.9756	41.9931	41.4384	2.25188	150.277	30	70.7471	75.4803	33.5414	8.06018	162.775	26.33	25.0776	15.2494	2.74131	58.7323	84.2979	85.7974	43.3345	13.0054	167.747	31	11	330.84	245.29	273.598	3125.56	NA	NA	NA	NA	NA	NA	NA	NA	NA	NA	NA	0	0	0	0	0	0	NA	NA	NA	NA	NA	0	NA	NA	NA	NA	NA	NA	NA	NA	NA	NA	NA	NA	NA	NA	NA	0	NA	0	0	0	0
5665	58	70	-0.00634629	3.5993	106.473	30.1892	75.7273	236.917	206.727	3.04472	1.10768e+07	5.89155e+06	162	45.8141	35.0192	34.0641	2.06384	168.021	77	58.6015	55.4473	32.5337	5.09763	163.699	27.3639	24.6442	16.4126	1.51e-05	72.626	86.1816	85.0045	37.8104	6.15505	161.084	86	9	116.081	15	178.586	390.461	336.963	7305.8	3200	43	70	-0.0121068	3.78524	65.1562	22.963	60.2326	97.2	74.237	2.41617	3.54746e+06	3.17024e+06	89	45.4224	35.0355	32.5425	3.741	137.508	41	64.2654	63.004	35.1796	8.76975	163.699	28.6029	23.8062	17.9944	1.51e-05	72.626	86.894	77.1996	40.3167	6.15505	160.148	49	9	7	149.212	201.642	234.399	4042.59	1355	12	240	0.0031358	1.24718	227.279	152	227.273	278	126	2.83966	2.36881e+06	1.06813e+06	35	51.6702	47.443	41.6168	2.40615	168.021	17	49.6716	55.8616	28.3858	7.05026	98.8622	23.9686	23.4429	11.2268	8.27169	49.5595	90.686	96.4328	28.8616	44.1058	146.524	18	7	159.935	171.834	336.963	1808.46	1000	16	80	-0.00658028	2.58206	79.5	42.7273	74.375	106.25	63.5227	2.26689	1.0047e+06	736282	7	292953	251584	31	46.9275	49.371	30.1065	2.06384	125.003	12	54.9628	49.8475	29.3761	5.09763	105.089	29.1124	32.0309	16.3764	1.78991	54.0877	96.3555	88.729	25.0313	61.1877	133.636	19	4	124.421	165.683	212.216	1454.75
5135	59	60	-0.00614956	3.42962	105.837	29.5	70.4878	244.6	215.1	3.02528	9.26507e+06	5.95164e+06	148	44.8714	32.1665	36.0731	2.55612	164.745	72	57.707	56.1452	27.9927	3.24966	132.494	26.2468	21.635	17.0021	2.13e-05	82.3404	93.5186	97.3944	41.4302	5.28549	173.92	77	5	145.956	15	161.504	432.696	287.61	6495.01	3140	44	60	-0.0134683	3.78348	63.2484	24.1333	56.3636	95.913	71.7797	2.36464	3.0929e+06	2.76836e+06	93	41.9169	29.7031	33.1961	2.55612	124.745	45	56.1142	49.0437	28.4042	10.032	132.494	30.9899	24.0933	18.3759	5.42204	82.3404	87.5778	89.1182	42.0243	5.28549	167.479	49	5	7	141.106	223.336	228.462	3898.27	1125	11	240	0.00248953	1.24774	243.097	184.333	239.545	287.444	103.111	2.71037	1.66433e+06	1.14291e+06	29	54.4563	32.4723	45.8718	2.61226	164.745	14	61.0391	69.529	27.2743	3.24966	92.5889	20.4153	21.3578	12.0004	2.13e-05	39.541	92.2317	105.927	41.1402	16.8323	156.436	15	7	161.504	156.949	287.61	1579.23	730	14	60	-0.0040179	2.11193	82.4658	41.8571	70.625	121.75	79.8929	2.38689	951357	845795	7	104844	80462.1	19	53.553	52.874	34.2324	12.776	125.502	6	44.8967	49.6435	21.0693	18.0044	71.9292	19.496	18.8664	12.6358	4.98691	34.0711	87.5413	87.5413	5.86314	83.3955	91.6872	13	2	120.704	117.207	169.603	1017.51
5125	50	50	-0.00507546	3.34897	111.365	27.8	72.0833	233.941	206.141	3.03343	8.5513e+06	6.11308e+06	152	42.8689	37.9478	31.9809	2.76189	130.008	73	60.7721	59.969	30.9938	1.21e-06	140.575	27.2706	23.7658	15.9392	3.0529	77.089	88.4763	89.4953	44.7579	2.12372	166.979	80	7	127.713	15	225.153	380.917	196.58	6388.36	2670	39	50	-0.0142809	3.74125	58.8764	22.1111	52.9487	87.5263	65.4152	2.30373	2.53407e+06	2.34746e+06	79	40.6996	36.1785	29.1404	2.76189	122.04	37	60.0774	59.1375	33.05	1.21e-06	140.575	30.8	27.9699	15.8384	9.70414	77.089	84.4221	85.7429	48.5041	2.12372	166.979	43	7	7	196.872	225.919	135.03	3215.27	1575	22	230	0.00493372	1.03462	222.025	172.571	220.455	257.846	85.2747	2.56143	2.05733e+06	1.48045e+06	43	49.582	45.6895	37.2242	3.39417	130.008	21	59.0284	57.9821	29.3202	10.5067	126.722	23.3068	20.2238	14.5791	3.36037	53.1819	89.3939	84.9553	39.9014	37.3794	152.64	22	8	225.153	142.515	196.58	2132.03	760	10	50	-0.0104314	2.47696	73.0263	29.4286	62.5	107	77.5714	2.47089	1.22007e+06	869787	6	163881	137298	24	43.3779	38.3252	31.4874	3.43691	110.66	9	62.2382	67.0294	33.7662	13.7534	119.803	32.6317	29.5137	16.5369	16.098	72.083	81.9875	72.0744	52.0991	10.5	153.519	15	3	161.626	206.279	117.229	1041.07
4505	47	60	-0.00577996	3.28861	110.265	32.1379	77.1429	269.667	237.529	3.07527	9.47822e+06	5.19968e+06	139	42.0174	37.3818	28.5576	2.57182	116.324	67	63.8521	59.2872	37.7191	3.82064	172.794	25.3846	20.3038	17.8578	0	86.7744	87.185	86.3568	45.0521	5.64359	177.846	73	6	188.956	18	169.379	477.112	289.26	5651.46	2730	37	60	-0.0139265	3.70242	72.674	25.7222	64.8438	112.467	86.7444	2.56292	3.88079e+06	3.36226e+06	78	42.7494	38.3022	27.9183	3.10253	104.61	37	64.2476	58.947	41.0165	3.82064	172.794	29.8501	21.0433	20.7142	0	86.7744	78.4382	83.9807	37.9926	5.64359	148.208	42	6	6	168.324	230.445	289.26	3334.45	715	10	290	0.00838336	-0.529077	277.397	216.5	279.444	312.833	96.3333	2.53939	641898	488610	23	43.8465	39.0623	34.7479	2.59544	116.324	11	55.9318	59.3593	25.2974	9.43779	101.739	18.0622	22.1598	7.78133	5.78497	31.008	96.752	94.6547	54.1456	17.4122	174.904	12	8	122.518	153.399	119.619	1008.47	880	11	80	-0.0081397	2.49029	91.3636	40.8889	77.2727	157.333	116.444	2.64421	1.94974e+06	956406	9	323076	160066	29	45.122	45.9853	27.3716	2.57182	102.847	10	67.4355	46.0414	40.7453	26.5684	140.058	26.7472	27.3112	14.4659	0	48.4317	79.2703	86.3065	41.4459	31.5436	135.173	19	5	130.136	276.919	170.228	1308.54
4445	44	70	-0.00631344	3.25141	113.011	33.125	81.4103	288.333	255.208	3.09301	1.08097e+07	6.30155e+06	105	54.3418	51.4656	36.6495	3.04405	143.48	50	70.3003	65.2567	32.7808	3.24191	152.416	21.8245	20.4195	11.6253	4.17804	59.2246	86.0829	90.8135	44.2479	13.564	171.738	56	6	271.171	11	172.377	570.155	242.374	5434.72	2880	33	70	-0.0109352	3.54485	78.9236	28	72.9032	120.182	92.1818	2.62793	4.67751e+06	3.97228e+06	66	52.8232	49.46	35.1644	3.04405	143.48	31	71.1344	67.3092	36.7669	3.24191	152.416	22.7552	24.2313	11.8578	4.28657	54.9106	79.2014	88.6138	36.9889	17.3772	144.363	36	6	6	172.377	295.356	242.374	3486.33	505	6	310	-0.00182905	2.10788	328.824	283.667	324.167	362.25	78.5833	2.43662	617570	503240	12	60.1794	57.3189	39.1074	6.75055	136.87	5	69.8969	54.8891	42.8582	41.2511	145.734	18.7727	18.3275	10.3834	4.17804	29.5411	92.9764	67.3398	58.4119	51.7667	159.823	7	3	106.251	127.535	138.973	722.153	800	10	60	-0.00775892	2.42508	91	42.5	76.6667	153.333	110.833	2.65265	2.15055e+06	1.12355e+06	6	230273	86147	20	61.3117	70.6405	39.9059	4.18804	138.053	7	69.8551	67.8307	18.7786	45.9033	104.84	23.9213	21.9725	16.8357	9.1459	59.2246	123.178	131.043	47.2426	58.8857	171.738	13	3	152.1	297.772	169.091	1226.23
4675	43	60	-0.00511652	3.35615	111.215	31.8438	80.4412	236.778	204.934	3.1216	1.0718e+07	6.46029e+06	121	50.7488	42.0891	37.7021	2.10961	145.386	58	62.58	62.2447	26.8868	13.3232	133.237	26.7455	25.9661	16.6023	0.00133671	102.98	91.6839	82.6714	45.6972	12.2072	176.245	64	6	129.851	10	305.653	420.621	164.981	6010.75	2900	37	50	-0.00988012	3.51715	68.6897	26.1905	61.6667	103.333	77.1429	2.47071	3.38622e+06	2.97992e+06	78	47.2962	35.8208	37.3744	2.10961	129.81	37	59.6279	59.5936	25.2837	14.3522	113.613	27.1936	26.4071	17.8882	0.00133671	102.98	97.1439	84.9975	46.2595	12.2072	176.245	42	6	6	234.226	240.084	161.294	3689.1	1215	11	220	0.00386663	1.14715	224.715	160.6	221.5	274.625	114.025	2.79617	1.9044e+06	1.30466e+06	29	57.2174	58.9138	36.0264	3.64754	135.89	14	62.0378	62.5631	23.2673	21.3338	97.1655	25.3438	23.7234	12.4456	8.97862	44.9443	70.7709	56.4602	41.7444	23.1971	145.524	15	5	305.653	157.523	144.456	1659.3	440	6	60	0.00230185	1.28871	86.8182	43.5	82	122	78.5	2.40028	729531	278714	4	76768.7	37824.6	10	66.2347	68.574	46.9225	10.7818	145.386	3	76.5963	83.2291	60.2313	13.3232	133.237	44.8035	40.7065	14.4037	32.8921	60.8118	NA	NA	NA	NA	NA	7	1	193.513	136.505	129.301	662.347
2375	21	90	-0.01143	3.45053	86.0924	24.4615	78	138.2	113.738	2.85489	5.40742e+06	3.4394e+06	49	61.236	57.9467	46.3674	6.91003	260.582	22	55.5705	60.2493	23.844	11.894	87.9581	25.2636	24.1936	9.80699	10.5432	47.8669	104.153	122.512	46.5041	18.5072	176.033	28	6	260.582	5	236.931	425.925	166.286	2739.98	2130	20	90	-0.00617111	3.01798	80.939	24.4167	75.5263	128.818	104.402	2.70827	3.35389e+06	2.98429e+06	48	57.083	56.0971	36.5043	6.91003	150.994	22	55.5705	60.2493	23.844	11.894	87.9581	25.2636	24.1936	9.80699	10.5432	47.8669	104.153	122.512	46.5041	18.5072	176.033	27	6	5	236.931	205.562	166.286	2739.98	NA	NA	NA	NA	NA	NA	NA	NA	NA	NA	NA	0	0	0	NA	NA	NA	NA	NA	0	NA	NA	NA	NA	NA	NA	NA	NA	NA	NA	NA	NA	NA	NA	NA	0	NA	0	0	0	0	NA	NA	NA	NA	NA	NA	NA	NA	NA	NA	NA	0	0	0	0	0	0	NA	NA	NA	NA	NA	0	NA	NA	NA	NA	NA	NA	NA	NA	NA	NA	NA	NA	NA	NA	NA	0	NA	0	0	0	0
5445	52	70	-0.00962729	4.07216	92.5321	26.0256	71.5854	180.938	154.912	2.97711	8.38831e+06	6.46828e+06	158	43.347	35.8236	33.8531	2.45899	199.043	75	61.026	59.6407	28.5359	6.03874	129.104	26.8115	23.5806	16.5867	0	68.2185	82.2839	80.5102	43.0745	7.25471	172.028	84	9	77.5502	14	224.681	293.303	310.019	6771.28	2870	40	60	-0.0127626	3.78576	58.3275	20.2121	52.125	89.1053	68.8931	2.35579	2.97295e+06	2.65067e+06	85	40.8248	36.8694	28.4225	3.91674	113.931	39	55.6066	55.9865	27.2441	15.4593	103.183	26.5063	24.1971	16.1102	0	68.2185	90.6524	88.293	41.0057	10.324	172.028	47	9	6	143.432	213.864	228.447	3470.1	1675	16	180	-0.00412463	2.81701	162.738	99.7778	160.769	208.2	108.422	2.7718	2.69109e+06	1.92611e+06	43	50.2865	39.376	42.663	3.33565	199.043	21	60.1047	56.3424	31.7496	6.03874	129.104	30.9238	24.4054	17.44	0	67.9318	80.8878	80.5102	44.7795	13.7077	141.446	22	6	224.681	134.505	267.912	2162.32	830	12	70	-0.000266967	1.96484	73.1325	32.875	67.0833	107.4	74.525	2.34669	669972	555498	7	108100	80417.5	23	49.5155	44.0556	33.4284	8.29319	129.613	8	72.3638	77.597	28.3732	25.1501	117.175	25.8099	20.5214	20.797	2.24165	54.9009	58.7781	66.7923	34.905	13.1848	88.3428	15	3	127.028	104.402	185.818	1138.86
3755	38	70	-0.00396846	2.60042	131.698	33.625	81.129	390.6	356.975	3.17982	1.1639e+07	4.86343e+06	92	51.2544	42.264	43.2177	2.79715	287.074	45	62.3826	58.7732	27.3179	9.84275	137.07	29.9459	27.0861	19.0489	0	70.3792	97.2612	100.328	40.757	14.6982	171.615	48	3	357.61	9	220.804	630.032	235.656	4357.79	2110	27	70	-0.00356548	2.83311	74.3128	28.4167	67.5926	113.625	85.2083	2.54326	4.15924e+06	2.76598e+06	53	49.8234	42.4252	37.5145	2.79715	150.061	26	65.8764	61.325	29.9771	9.84275	137.07	32.7423	27.8706	21.2492	8.54e-07	70.3792	96.1469	97.1541	42.2289	14.6982	163.445	28	3	7	220.804	292.299	226.479	2640.64	475	5	400	0.00489148	-0.572309	422.857	369.5	417	465.25	95.75	2.568	316648	265167	9	62.0572	43.6367	44.5209	2.27899	120.989	4	45.5882	43.0305	14.6781	32.5891	63.7027	25.0133	24.0689	7.82878	16.9224	34.993	70.705	79.9846	44.7461	22.0467	110.084	5	3	95.0106	134.637	114.971	558.514	830	10	70	-0.00763341	2.51906	87.9518	38.8333	80.5556	129.4	90.5667	2.5621	1.50772e+06	919717	5	223224	176965	25	46.3454	46.2605	28.0978	4.81816	113.973	10	54.3627	53.9201	23.864	18.6389	99.9443	32.6878	29.7228	14.9423	10.4782	60.2941	90.7733	104.644	47.9848	21.1755	142.174	15	3	152.255	167.142	235.656	1158.64
3560	32	70	-0.00567148	3.25861	105.714	32.7143	84.8077	197.75	165.036	3.05692	1.21175e+07	7.826e+06	87	55.9381	40.8728	48.0005	2.30774	218.294	42	71.8248	74.9396	37.2824	0	152.867	31.3464	27.8789	21.6526	8.54e-07	87.9358	77.4176	74.1283	37.4847	13.0856	171.385	46	4	126.894	11	305.175	357.107	292.645	4739.72	2020	23	50	-0.0118219	3.30757	73.5644	25.5385	65.2174	115.333	89.7949	2.60589	3.83041e+06	2.51613e+06	46	53.1284	37.3689	43.7303	2.30774	162.749	22	75.2591	68.3315	39.7078	15.0784	152.867	32.5565	28.5299	23.3861	8.54e-07	85.582	73.7305	77.4344	38.5701	13.0856	171.385	25	4	7	162.226	202.678	292.645	2443.91	810	11	190	0.00142581	1.50273	196.951	154	191.818	231.6	77.6	2.45446	2.16783e+06	1.25268e+06	23	63.2295	44.3919	55.1428	2.22043	218.294	11	72.8453	76.792	35.4491	4.34775	124.026	37.0966	38.9034	23.6487	8.47976	87.9358	72.1366	69.4588	37.2861	19.6466	124.207	12	5	305.175	119.859	207.654	1454.28	610	8	70	-0.00597872	1.98733	97.541	50.2	84.375	149	98.8	2.65482	1.29824e+06	518046	5	67328.3	37683	13	64.7333	49.4934	55.2862	11.1805	178.855	4	64.7959	81.6265	44.2729	0	95.9307	30.0678	29.9373	6.84979	22.0677	38.3291	58.6195	58.6195	NA	58.6195	58.6195	9	2	152.771	253.437	156.855	841.533
2985	36	80	-0.00463967	2.58136	121.033	33.3333	81.25	340	306.667	3.07406	7.26836e+06	3.20806e+06	80	48.0155	42.6965	34.1299	2.69867	174.126	38	62.5845	62.4616	25.1537	19.3719	118.544	26.9198	23.3152	14.7424	1.93e-05	60.5452	85.5536	79.2497	53.0732	5.72409	174.436	43	5	374.447	8	166.794	586.367	249.814	3466.8	2050	28	90	-0.0111677	3.21052	73.6585	28.5	70.5556	104.333	75.8333	2.45441	3.22937e+06	2.50689e+06	59	42.9742	35.9282	29.4224	3.17913	127.689	28	63.5753	64.4131	24.0402	21.2401	118.544	31.6891	29.1644	13.9587	9.16864	60.5452	87.125	80.4791	49.7432	5.72409	174.436	32	5	6	166.794	248.666	249.814	2535.48	255	4	370	-0.00239082	2.53389	398.889	366.75	393.75	421	54.25	1.94151	43020.3	38248.6	6	53.5726	72.9094	39.0256	2.10177	86.473	2	40.4164	40.4164	29.7614	19.3719	61.4609	14.7309	14.7309	0.156011	14.6206	14.8413	170.141	170.141	NA	170.141	170.141	4	2	34.1228	73.2381	64.8948	321.436	310	8	80	-0.00447685	1.66619	110.323	71.375	96.25	149	77.625	2.28225	905187	451952	4	100798	84292.3	10	60.9883	66.232	38.6518	2.69867	122.08	3	72.0595	56.041	32.6547	50.5072	109.63	9.84352	13.3127	8.64759	1.93e-05	16.2178	97.3994	97.3994	93.6832	31.1553	163.643	7	3	115.449	197.948	205.306	609.883
4165	34	90	-0.00428809	2.84926	140.55	36.0952	91.6667	390.5	354.405	3.30349	1.22415e+07	6.1876e+06	103	50.1801	42.1557	39.1075	2.135	210.106	50	62.9926	63.1885	29.0953	8.61736	134.234	28.1731	23.7529	15.3747	0.00508079	61.9428	100.651	106.875	45.8306	10.2775	171.372	54	4	356.241	8	269.087	667.219	169.44	4812.31	2480	26	90	-0.00835043	3.20554	86.4919	29.8571	78	137.429	107.571	2.78407	5.4842e+06	4.0566e+06	62	49.1562	43.0414	38.2146	3.67568	165.673	30	64.562	66.6204	29.1055	15.6089	134.234	32.1608	35.5014	16.9277	0.00508079	61.9428	95.421	105.149	46.6781	10.2775	163.55	33	4	6	233.598	394.61	169.44	3047.68	545	7	410	0.00495043	-0.418775	417.143	368	414.286	453.5	85.5	2.47903	332432	276553	12	58.2244	46.5593	29.9207	25.5383	119.378	5	60.1729	57.0554	34.0712	8.61736	97.5641	25.0027	23.3351	12.1214	10.9724	41.4566	142.398	151.858	34.1787	104.486	170.851	7	2	130.313	127.926	80.892	698.693	800	9	100	-0.00472627	2.13596	99.875	43.3333	90	160	116.667	2.74706	1.89252e+06	901193	4	520868	330268	24	44.414	35.9373	31.4444	2.135	108.469	10	59.7845	61.1369	30.1082	19.4331	102.609	24.4848	20.7639	11.5734	12.3484	45.9696	80.4981	67.8774	41.5109	25.046	139.205	14	5	235.405	262.094	138.381	1065.94
4170	38	80	-0.00422236	2.74746	131.555	35.1429	85.1351	371	335.857	3.20016	9.53929e+06	5.09906e+06	99	51.9683	46.7186	36.1532	4.95664	170.657	47	54.8877	56.1492	29.3882	0	131.484	24.6202	22.0353	15.2417	2.48955	78.8462	95.1292	90.9618	41.3286	7.9034	168.266	53	6	340.721	10	160.602	646.316	238.57	4804.14	2660	29	70	-0.00973166	3.40951	77.4812	28.8333	71.4286	117.6	88.7667	2.60528	4.26234e+06	3.76176e+06	64	50.5929	42.9777	31.9911	6.07089	126.214	30	57.6507	54.8041	27.9783	16.1876	131.484	27.5263	22.1321	16.9653	2.65822	78.8462	93.3422	90.9618	39.8186	7.9034	163.405	35	6	5	160.602	248.603	238.57	3237.95	490	5	460	0.0043247	-0.490773	435	355	442.5	484	129	2.74825	87369.9	31662.5	9	60.0738	47.4448	52.7113	2.35383	170.657	4	12.8845	10.8127	12.4638	0	29.9123	14.6062	14.3213	5.1919	8.55658	21.2257	165.507	165.507	NA	165.507	165.507	5	4	25.1461	166.602	93.7463	540.664	690	11	90	-0.0102863	2.78103	101.739	56.5	88.6364	145.5	89	2.5236	877465	532175	5	178094	131971	21	48.8348	48.1911	35.0644	6.54774	108.832	8	59.6654	64.1696	22.5765	9.68646	80.5975	26.9402	26.3565	8.21085	10.1485	35.6894	102.186	91.2397	45.9303	53.6606	168.266	13	3	66.8956	225.011	167.604	1025.53
5155	33	80	-0.00585314	3.49724	135.116	35.4783	105.625	282.833	247.355	3.32983	1.73303e+07	8.85187e+06	87	70.3835	61.4604	51.8035	2.56604	182.6	41	55.5022	51.7128	25.289	8.54e-07	111.971	26.5188	25.6367	13.6937	1.43572	64.2139	97.4281	91.7634	49.9565	16.4052	176.21	47	6	169.07	10	214.142	530.35	367.668	5954.3	3000	24	80	-0.00604345	3.2855	86.2333	26.25	81.25	135.625	109.375	2.76315	6.7678e+06	4.2263e+06	48	71.4405	66.6422	54.0571	2.56604	182.6	22	60.7586	65.4676	23.3858	24.5706	107.46	31.2979	30.4869	10.5185	15.1437	52.1432	89.3364	80.234	52.9146	16.4052	165.777	27	6	5	214.142	300.885	320.996	3429.14	1255	12	290	-0.00182541	2.20154	273.413	209	272.727	319.333	110.333	2.83872	1.63062e+06	1.01094e+06	23	68.4555	60.5119	53.9341	3.44668	180.823	11	53.2825	51.4456	28.9991	9.82378	111.971	20.0552	20.7656	11.8951	2.60256	39.7905	99.5134	98.2498	30.4606	52.716	144.786	12	5	153.625	195.189	329.5	1574.48	740	8	80	0.000264207	1.64944	108.649	62	101.429	151.5	89.5	2.57474	899707	282700	4	152505	98960.2	12	79.223	88.0711	46.4825	9.63566	144.508	4	29.2663	34.187	20.9631	8.54e-07	48.6912	14.0544	13.1117	13.6707	1.43572	28.5587	125.657	125.657	NA	125.657	125.657	8	2	106.865	155.534	299.909	950.676
3195	36	60	-0.00513088	2.62282	101.594	24.3478	65	280	255.652	2.94051	5.40008e+06	2.76877e+06	74	52.9608	54.8376	42.9143	2.92053	267.146	35	60.6934	58.5309	25.1465	14.4652	118.626	25.9932	28.2055	17.6835	0	72.9661	97.2866	96.5102	41.6423	36.3463	176.051	40	5	328.112	7	124.007	542.668	237.199	3590.98	2190	28	60	-0.00498337	3.13349	61.3242	20.8636	55.8929	93.1875	72.3239	2.35783	2.60181e+06	2.37259e+06	55	48.2383	54.4586	34.6656	2.92053	113.541	26	59.8328	57.6263	22.3165	26.2174	118.626	26.9135	28.8362	18.6288	0	72.9661	100.576	97.5269	40.875	36.3463	176.051	30	5	6	124.007	205.268	237.199	2653.11	275	3	370	-0.00162836	1.8018	383.571	334	380	417.333	83.3333	2.42791	17404.8	5929.6	5	62.7741	67.7793	42.9439	3.74153	112.414	2	42.4584	42.4584	8.64177	36.3477	48.569	18.1514	18.1514	19.0191	4.7028	31.5999	41.9184	41.9184	NA	41.9184	41.9184	3	2	41.6981	123.236	70.7381	313.87	410	7	50	-0.0119196	2.51465	74.6341	43	66.4286	99.75	56.75	2.12147	489361	273841	4	53486	25601.7	10	62.4006	78.828	33.5708	5.81652	102.206	3	73.9477	93.3297	43.1776	24.4753	104.038	37.8721	38.5125	9.99247	27.5749	47.529	NA	NA	NA	NA	NA	7	1	98.8524	116.844	180.097	624.006
2205	21	50	-0.00658157	2.71253	94.2081	25.4	69.2857	179	153.6	2.9781	5.21112e+06	2.88357e+06	51	52.7435	40.6857	51.532	2.27812	308.396	25	70.6789	72.6284	26.4544	26.8378	127.628	25.0612	21.3864	21.5962	2.38e-05	72.9579	107.957	118.251	46.0405	16.7045	178.166	27	2	413.631	7	163.286	540.473	220.986	2276.29	1100	15	50	-0.0101651	2.7048	62.6364	22	55	96.25	74.25	2.39956	1.49933e+06	1.13717e+06	29	47.5117	43.8642	35.372	2.27812	118.676	15	76.9503	77.3008	27.7527	26.8378	127.628	30.761	23.1693	23.2683	2.38e-05	72.9579	109.066	117.833	47.3082	16.7045	178.166	16	2	7	131.617	216.568	216.345	1377.84	NA	NA	NA	NA	NA	NA	NA	NA	NA	NA	NA	0	0	0	NA	NA	NA	NA	NA	0	NA	NA	NA	NA	NA	NA	NA	NA	NA	NA	NA	NA	NA	NA	NA	0	NA	0	0	0	0	710	9	80	-0.00639067	2.20695	80.7042	30.2	75	119.8	89.6	2.56111	1.26433e+06	935028	5	146106	60136.1	15	59.8963	61.5793	40.6206	11.1411	120.681	5	56.4552	51.1008	18.5474	32.4594	78.3408	26.5536	28.8397	19.9262	1.70527	51.9894	132.931	132.931	17.8872	120.283	145.58	10	2	133.892	155.864	213.869	898.445
3275	27	80	-0.00454034	2.74045	129.268	32.6667	88.1481	334	301.333	3.24313	1.0836e+07	5.03105e+06	69	58.4834	50.7933	43.1553	5.43078	170.168	33	65.9599	70.3808	25.0374	5.01248	116.673	22.6689	21.3811	13.504	0.029076	51.8552	74.5465	71.2672	39.7042	8.33878	159.17	37	4	276.294	9	178.571	577.061	281.637	3759.06	1930	22	80	-0.00615736	2.87424	77.8756	28.4545	73.8636	114.111	85.6566	2.56759	2.87331e+06	2.38824e+06	46	52.088	45.569	37.3176	5.43078	162.777	22	69.0623	69.9295	20.7336	29.7745	116.673	24.2277	21.9201	13.2272	0.029076	51.8552	72.1823	71.2672	38.8432	8.33878	159.17	25	4	7	146.872	226.663	281.637	2396.05	505	5	380	0.00199513	0.646561	356.667	290.333	358.333	406.333	116	2.76281	295732	208422	9	67.1674	71.5575	53.4263	2.33985	140.395	4	34.0883	26.7296	31.1465	5.01248	77.8814	15.6425	13.1563	8.33701	8.54267	27.7149	84.3171	73.7952	48.3145	42.1306	137.025	5	3	64.7949	156.487	170.113	604.507	580	5	90	-0.000343498	1.48941	97.7586	34.5	90	157.333	122.833	2.78764	879656	398257	5	81080.2	54054.3	9	84.2781	100.624	42.5226	6.91584	117.299	2	67.9696	67.9696	40.3674	39.4255	96.5137	44.2952	44.2952	8.68921	38.151	50.4394	42.0946	42.0946	NA	42.0946	42.0946	7	2	127.451	181.609	167.167	758.503
3545	30	90	-0.00380783	2.71245	142.31	33.0952	87.5	359.375	326.28	3.31997	1.05247e+07	4.34797e+06	81	57.2363	51.8529	36.7324	4.8619	139.016	39	62.3138	59.4901	35.0731	4.90873	132.677	23.2625	22.6068	12.6191	3.05509	50.8753	98.4948	116.108	50.0408	19.5218	173.9	43	4	230.898	12	251.02	598.749	195.052	4405.24	2110	24	60	-0.00897498	3.16016	75.6398	26.2308	69.2857	115.9	89.6692	2.60941	3.50148e+06	2.45367e+06	46	58.2305	58.3927	39.5897	6.44576	139.016	22	63.3735	57.2968	37.8009	7.66449	132.677	25.7266	23.5576	13.4816	3.05509	50.8753	99.3304	117.984	48.5649	19.5218	172.189	25	4	5	251.02	252.128	195.052	2678.6	795	8	360	0.00290817	0.502384	346.5	260	353.75	398.333	138.333	2.87345	412221	240018	15	61.2335	56.4705	37.5161	2.28169	137.086	7	47.934	52.586	16.8384	18.1668	69.5205	22.8933	23.1717	11.2714	6.51738	40.4876	92.3829	93.3697	53.6962	26.7118	161.4	8	4	142.188	204.061	75.4435	918.502	420	9	90	-0.00589743	1.8421	102.619	43	83.3333	188	145	2.63533	1.81923e+06	948405	7	69196.9	55973.2	13	62.1643	59.2656	31.6579	12.7514	111.695	3	69.8745	59.6316	21.1388	55.8084	94.1834	31.1935	32.2625	3.1276	27.6715	33.6464	NA	NA	NA	NA	NA	10	1	189.378	228.466	144.554	808.136
3895	38	60	-0.00716511	3.46131	106.744	26.8182	75.2941	219.167	192.348	3.11752	7.8723e+06	5.09016e+06	108	47.6484	39.8632	32.8065	2.72349	166.983	52	67.0812	67.4469	32.7185	1.23627	139.967	24.9426	22.5838	15.2338	1.92e-05	66.9296	84.867	79.6602	46.6312	17.1685	171.025	57	5	89.1142	11	150.823	384.461	358.119	5056.91	1840	28	60	-0.0118061	3.35951	54.7826	17.4286	50.3571	81.0667	63.6381	2.22395	2.04765e+06	1.89103e+06	57	41.9927	36.5847	29.4268	2.72349	101.478	27	68.2565	66.5113	34.913	1.23627	139.967	22.2581	22.9329	12.4896	1.92e-05	53.4588	83.4955	80.8894	44.6969	17.5451	171.025	31	5	5	150.823	175.346	185.033	2393.59	1515	12	220	-0.00185969	2.15048	180.132	82.4	184.444	249.6	167.2	3.11121	3.12743e+06	1.42017e+06	37	53.7203	41.849	34.2738	2.17031	166.983	18	57.1805	62.1822	26.4894	1.63723	94.1437	29.1113	22.87	17.2428	2.91186	66.9296	81.1854	80.2788	51.2764	17.1685	166.179	19	8	142.597	242.686	358.119	1987.65	490	8	60	-0.000813458	1.60422	82.0408	43.8	74.1667	117	73.2	2.35142	498125	292346	2	234062	178489	12	56.3063	53.875	43.7431	7.62706	115.744	5	77.2005	72.5649	31.6847	49.6801	130.961	22.2716	15.3513	22.7412	3.352	61.8223	114.166	118.675	57.5123	54.5326	169.292	7	4	104.864	103.471	201.016	675.676
2345	22	90	-0.00689755	2.86646	102.255	27.9167	82.0455	168.333	140.417	3.07427	7.18301e+06	3.31529e+06	43	65.8513	44.419	63.9587	2.76336	364.668	20	72.1307	69.4973	33.8881	13.6851	163.61	29.8	27.0537	16.9412	3.63806	69.2944	97.6347	100.108	41.3812	9.69135	161.425	24	4	412.912	5	196.966	558.93	221.119	2418.7	1480	16	90	-0.00344145	2.48326	84.1892	26	80	131.714	105.714	2.72496	2.22111e+06	1.68389e+06	32	54.6655	40.0383	39.2063	2.76336	137.595	15	62.2594	61.4619	26.8297	13.6851	104.13	26.5723	25.9257	14.1843	3.63806	58.5754	88.848	88.6624	43.7683	9.69135	161.425	18	4	5	196.966	191.749	213.605	1749.3	NA	NA	NA	NA	NA	NA	NA	NA	NA	NA	NA	0	0	0	NA	NA	NA	NA	NA	0	NA	NA	NA	NA	NA	NA	NA	NA	NA	NA	NA	NA	NA	NA	NA	0	NA	0	0	0	0	470	7	50	-0.00227313	1.71497	71.7021	29	65	107.667	78.6667	2.41076	671066	415130	2	297660	120460	8	83.675	101.678	59.5597	2.77771	151.016	3	108.022	93.8929	50.0426	66.5623	163.61	47.6664	53.278	24.9123	20.4269	69.2944	113.799	113.799	40.6218	85.0755	142.523	5	2	141.075	168.699	170.042	669.4
3020	28	50	-0.00334691	2.47841	134.521	28.6923	78.913	324.625	295.933	3.20145	8.50392e+06	3.00187e+06	68	59.3409	44.8194	45.8319	4.04195	189.344	32	70.6195	69.9331	35.7918	2.53032	168.366	30.0498	27.6603	20.2492	0	71.1908	108.505	112.906	38.8253	22.3825	176.345	37	5	234.954	8	226.521	510.169	178.59	3800.22	1660	21	50	-0.00679427	2.92599	66.8675	19.6667	60.5263	104.889	85.2222	2.50457	2.21262e+06	1.54952e+06	39	52.9056	39.679	43.9805	4.04195	189.344	18	66.9987	60.1569	42.4341	2.53032	168.366	31.7732	30.1323	19.7988	0.0112039	71.1908	107.573	116.658	35.2313	22.3825	147.6	22	5	5	226.521	228.725	178.59	2063.32	760	8	310	0.00315387	0.762718	316.623	259	314.375	356.6	97.6	2.60835	847328	645978	17	65.426	61.0636	45.0932	2.57803	138.619	8	62.9158	67.5009	25.7851	7.89685	100.522	32.8391	29.245	16.3106	17.3933	67.0842	127.387	144.66	42.2591	79.6134	176.345	9	4	187.888	149.781	100.677	1112.24	370	7	60	-0.00210902	1.67904	68.1081	36.75	61	91	54.25	2.0608	480073	221870	3	79919.8	44651.4	9	69.4072	79.0279	47.7208	5.62022	147.717	3	103.398	98.4707	10.1081	96.6989	115.025	36.5813	49.9007	32.068	0	59.8431	NA	NA	NA	NA	NA	6	1	140.803	132.111	136.594	624.665
4375	37	80	-0.00531151	3.14578	122.386	39.0476	92.3529	287.5	248.452	3.14265	1.39524e+07	7.27501e+06	109	50.4463	42.908	36.7183	3.8125	183.298	53	58.7792	59.0828	26.193	6.18277	125.268	25.823	23.9419	17.5357	0	74.3391	97.5942	98.927	44.4353	9.06209	172.913	57	4	251.957	11	191.067	513.189	320.917	5246.69	2470	26	80	-0.00544337	3.0229	81.8623	31.5882	75.5769	123.909	92.3209	2.64537	6.45007e+06	4.94551e+06	54	54.4437	48.3919	37.6511	6.79539	137.512	26	55.0693	60.0034	26.6483	18.983	125.268	27.3663	26.8418	16.7981	0.00100698	61.6047	89.2682	83.2454	43.4199	9.06209	168.605	29	4	6	190.037	305.607	286.805	2939.96	565	9	350	0.0100061	-1.357	317.966	264.75	320.625	349	84.25	2.37218	450835	318138	21	36.635	34.7389	26.5326	2.52575	86.5645	10	47.1931	45.2826	22.7057	6.18277	83.157	24.2926	18.7529	20.6854	1.26597	74.3391	107.805	113.25	39.3027	40.6801	160.435	11	5	74.6505	109.614	195.321	769.336	1100	12	110	-0.00845746	2.83164	107.909	51.6667	100	155	103.333	2.7222	4.14284e+06	1.91366e+06	5	652019	415764	29	53.0136	43.9508	38.4845	13.0879	183.298	12	71.3505	71.452	27.5473	33.1506	121.373	30.8492	27.6683	16.2441	8.19867	55.1561	94.9467	102.229	51.12	36.1853	172.913	17	4	164.279	243.793	320.917	1537.39
2435	28	50	-0.00540247	2.53485	97.8689	26.1176	65.9259	216	189.882	2.96686	5.19538e+06	2.70629e+06	62	48.7888	34.2893	55.3373	2.51509	410.297	30	66.3986	61.6553	32.2578	27.4273	154.529	31.9699	30.1545	21.0788	1.49898	78.3996	92.1352	99.4251	42.5104	20.6853	178.534	33	3	488.845	6	209.343	548.338	146.26	2536.06	1440	21	60	-0.0103251	2.96494	61.5278	22.4286	56.1905	90.75	68.3214	2.33845	2.51716e+06	2.12928e+06	43	41.4769	33.1198	29.6362	2.58801	100.285	21	70.0496	55.1662	36.7048	27.4273	154.529	39.7643	38.4964	19.9789	1.49898	78.3996	86.7588	93.2209	38.9198	20.6853	151.603	23	3	6	205.217	213.763	144.176	1783.51	NA	NA	NA	NA	NA	NA	NA	NA	NA	NA	NA	0	0	0	NA	NA	NA	NA	NA	0	NA	NA	NA	NA	NA	NA	NA	NA	NA	NA	NA	NA	NA	NA	NA	0	NA	0	0	0	0	540	8	50	-0.000732548	1.5925	77.963	38	71.4286	114	76	2.4147	1.17734e+06	715551	5	111254	70006.8	13	57.889	57.6682	28.8984	16.3389	103.129	4	60.2355	65.0132	14.794	38.7093	72.2065	21.1316	21.3217	8.6324	11.376	30.507	114.888	114.888	NA	114.888	114.888	9	2	184.199	175.136	129.087	752.556
3645	43	70	-0.00579327	2.85049	99.2055	27.25	69.6512	187.5	160.25	2.93995	6.34188e+06	3.23668e+06	99	46.6676	41.5197	34.6808	2.17871	236.033	47	62.8077	64.5566	29.1704	1.84761	117.662	23.4176	18.7512	18.0965	8.54e-07	82.1254	92.23	90.4713	41.7984	25.4376	165.246	53	6	410.606	9	215.506	577.89	161.728	4209.49	2530	34	70	-0.0063726	3.25369	65.7312	22.9444	61.6176	95.7727	72.8283	2.38474	3.06152e+06	2.63986e+06	72	45.2633	41.1261	29.124	2.17871	106.349	34	64.5886	64.3224	26.3317	12.1046	117.662	25.2998	19.0346	19.3946	1.97e-05	82.1254	93.2204	92.2875	42.7295	25.4376	165.246	39	6	6	215.506	233.849	161.728	3258.96	145	3	410	-0.00998028	5.3599	427.333	397.5	418.333	455	57.5	1.99135	13196.3	7536.71	4	41.5876	39.2518	29.8716	9.85712	77.9899	1	60.6843	60.6843	NA	60.6843	60.6843	31.4207	31.4207	NA	31.4207	31.4207	NA	NA	NA	NA	NA	3	1	61.2341	78.6773	19.008	166.351	580	8	70	-0.00560429	2.00973	92.5862	45.6	81.6667	131	85.4	2.56231	882590	647153	6	91365.9	78296.3	16	49.0114	44.6585	31.8016	6.54374	107.624	5	60.2048	75.7441	23.6958	34.0466	78.3658	22.7246	22.1341	14.2997	7.02068	44.4312	145.36	145.36	6.02637	141.098	149.621	11	2	161.629	190.342	103.392	784.182
2355	22	90	-0.00933942	3.2074	96.1441	34	86.8182	151.75	117.75	2.89302	4.32203e+06	2.77832e+06	47	63.2149	52.1539	49.3115	7.83057	276.117	22	60.6856	62.7595	32.2481	4.05302	127.884	29.2045	25.2763	15.6214	11.6709	69.4273	95.1459	85.1704	45.4653	17.0285	172.072	26	4	276.117	5	138.458	466.573	242.365	2694.98	2100	21	90	-0.00481405	2.76678	91.3333	35	84.7619	141.25	106.25	2.74833	3.14159e+06	2.39144e+06	46	58.5866	50.6659	38.1639	7.83057	152.471	22	61.9727	63.8069	31.7121	4.05302	127.884	29.2045	25.2763	15.6214	11.6709	69.4273	92.6694	85.1704	45.1545	7.19705	172.072	25	4	5	138.458	245.506	242.365	2694.98	NA	NA	NA	NA	NA	NA	NA	NA	NA	NA	NA	0	0	0	NA	NA	NA	NA	NA	0	NA	NA	NA	NA	NA	NA	NA	NA	NA	NA	NA	NA	NA	NA	NA	0	NA	0	0	0	0	NA	NA	NA	NA	NA	NA	NA	NA	NA	NA	NA	0	0	0	0	0	0	NA	NA	NA	NA	NA	0	NA	NA	NA	NA	NA	NA	NA	NA	NA	NA	NA	NA	NA	NA	NA	0	NA	0	0	0	0
4655	43	100	-0.0070375	3.60781	108.305	35.0435	91.3953	203.778	168.734	3.07481	1.54907e+07	8.70565e+06	104	57.6746	53.1222	39.6119	2.11523	191.309	49	64.8894	65.6693	33.2781	3.91325	147.15	28.7724	26.2917	18.2053	2.1211	72.7938	83.6994	80.8284	40.598	2.86252	162.108	56	7	84.6987	11	249.649	374.673	361.539	5913.46	3120	37	100	-0.00602225	3.27756	81.0256	30.6	78.2857	117.304	86.7043	2.56634	4.72913e+06	3.68351e+06	69	55.1653	52.5946	36.2005	2.11523	133.524	32	59.3085	60.292	33.9771	3.91325	142.048	29.3961	26.6604	18.5872	2.1211	70.9241	88.603	91.8569	42.1212	10.6316	162.108	38	7	6	249.649	172.42	280.471	3806.41	1165	9	200	0.00175245	1.40806	192.308	119.25	190.556	250.6	131.35	2.95003	3.14498e+06	1.5979e+06	25	62.5377	55.5432	45.9309	3.00721	191.309	12	82.6952	79.9725	28.7275	44.7836	147.15	28.201	23.3221	18.1749	8.29142	72.7938	74.0187	80.7975	45.4273	2.86252	159.815	13	6	178.848	172.018	361.539	1563.44	300	4	70	0.00340894	0.935824	80.3333	35	77.5	110	75	2.36714	536309	250091	4	27343	12517.7	6	90.6024	82.0092	42.405	35.0619	145.698	1	10.5342	10.5342	NA	10.5342	10.5342	8.10184	8.10184	NA	8.10184	8.10184	NA	NA	NA	NA	NA	5	1	198.855	105.135	162.454	543.614
6360	49	80	-0.00652615	3.82459	127.724	39.8846	98.5227	245.727	205.843	3.31323	3.04193e+07	1.62292e+07	118	67.4771	54.731	53.9637	2.59832	213.152	56	73.5415	69.5504	34.2078	7.31164	159.76	26.9904	27.4783	16.2542	0.0186179	72.5847	84.3155	72.0557	46.3814	3.17614	174.01	63	7	17.0911	11	482.501	429.383	402.717	7945.21	2860	32	80	-0.0135612	3.70491	78.4965	29	71.875	116.933	87.9333	2.65387	5.28992e+06	3.69066e+06	63	55.1048	45.264	44.5074	2.59832	198.345	29	67.0634	66.4896	35.5354	7.31164	156.663	27.3639	22.6109	17.1626	2.76019	72.5847	83.3395	67.8253	43.6567	22.478	170.71	35	7	6	341.522	183.824	233.695	3471.61	3490	18	90	-0.00316635	2.828	168.286	63.3333	152.5	280	216.667	3.45225	2.20943e+07	1.04726e+07	55	81.3383	75.982	60.8003	2.36006	213.152	27	80.4996	71.9641	31.912	26.2714	159.76	26.6031	28.9644	15.5735	0.0186179	65.7604	86.8718	83.4496	50.1913	3.17614	174.01	28	10	482.501	353.952	402.717	4473.6	NA	NA	NA	NA	NA	NA	NA	NA	NA	NA	NA	0	0	0	0	0	0	NA	NA	NA	NA	NA	0	NA	NA	NA	NA	NA	NA	NA	NA	NA	NA	NA	NA	NA	NA	NA	0	NA	0	0	0	0
5905	35	80	-0.00570348	3.70716	132.25	35.8077	110.179	246.077	210.269	3.34673	26376407	1.57696e+07	97	78.0325	66.9297	58.3677	4.43758	208.581	44	75.8	72.5397	38.5579	10.4621	168.093	22.6338	19.2328	16.9968	8.54e-07	79.413	99.9031	108.056	43.5727	6.00492	168.276	54	10	100.047	15	437.771	422.769	393.373	7469.11	2810	25	80	-0.00494304	3.23315	78.6477	23.3889	73	126.846	103.457	2.68219	7.38515e+06	5.56769e+06	42	80.3693	79.2948	56.366	4.43758	184.308	17	78.2493	87.3178	38.2084	10.4621	129.6	27.0116	22.0204	15.476	3.81309	62.0962	107.122	109.379	38.5196	6.00492	168.276	26	10	4	255.603	263.044	266.477	3375.51	1910	14	190	-0.00038704	2.11652	215.602	140.167	211.154	277.375	137.208	3.00623	7.6196e+06	3.77878e+06	37	72.2968	62.5789	59.027	2.23219	208.581	18	65.3271	68.3672	25.4592	28.0553	111.64	16.205	13.3205	11.5955	8.54e-07	35.5985	92.5946	103.336	51.2677	6.9007	167.279	19	10	359.769	175.817	355.374	2674.98	1095	9	80	-0.00504036	2.23003	131.182	53.3333	110	230	176.667	3.14734	3.38224e+06	872649	4	734534	435058	14	101.33	98.0446	62.8173	14.4572	179.118	5	104.223	129.352	66.3059	30.6641	168.093	25.6708	13.5057	30.1906	7.19651	79.413	41.2622	41.2622	13.7378	31.5481	50.9763	9	3	307.648	266.574	268.366	1418.62
5835	47	80	-0.00761396	3.90201	119.264	36.3077	95	227.385	191.077	3.22945	1.78714e+07	1.20791e+07	131	61.2961	47.4179	45.9923	3.91061	212.985	61	72.9248	75.0314	33.6603	5.32271	162.316	26.5861	27.2451	14.0515	1.52798	63.9493	89.4143	87.2336	41.5653	7.25002	170.758	71	10	118.134	12	226.308	510.386	324.478	7911.66	3380	37	80	-0.0125678	3.82275	82.2189	28	76.2162	126.778	98.7778	2.70161	5.73059e+06	5.01145e+06	68	61.322	50.2619	43.4066	3.93018	186.551	30	66.4802	67.0817	34.1026	5.32271	134.153	28.8503	27.7091	12.7764	3.17983	56.0733	96.3516	96.3127	42.7187	12.8485	170.851	39	10	6	208.275	246.479	275.767	4169.9	1535	14	220	-0.00327469	2.56987	219.61	156.75	213.571	272.667	115.917	2.88232	3.94353e+06	3.06918e+06	41	62.3162	44.8985	52.2152	2.53711	212.985	20	84.9578	90.4346	34.9923	31.8963	162.316	24.7836	23.6051	12.5253	4.05259	48.68	86.8447	86.4177	42.3576	11.4564	163.37	21	6	191.037	213.392	306.401	2554.97	810	9	70	-0.00682078	2.38282	91.1111	43.5	82.7778	136.333	92.8333	2.59521	2.38572e+06	1.25691e+06	5	328755	165171	17	69.8117	73.6794	43.6645	5.19725	164.888	6	65.832	61.277	27.2215	39.0614	105.039	34.7812	35.6241	20.469	7.09258	63.9493	86.0631	86.6537	2.10859	83.7222	87.8134	11	2	193.961	182.852	250.957	1186.8
6075	45	70	-0.00801518	3.97404	121.102	37.6774	97.25	231.833	194.156	3.26449	2.2325e+07	1.41639e+07	127	62.2778	48.7715	50.8706	2.44	208.007	60	77.5494	77.4971	34.2947	3.56604	144.165	31.2632	25.7063	23.3362	1.21e-06	92.8263	96.9894	104.183	42.1264	23.6365	169.791	68	9	0	11	515.667	362.428	282.073	7909.28	3170	35	70	-0.0125919	3.74909	78.4227	29.1333	71.6667	118.65	89.5167	2.63676	5.88492e+06	4.44572e+06	68	56.5645	48.5332	41.9443	2.88951	203.596	31	77.4993	75.0353	39.6854	3.56604	144.165	26.4535	17.7102	22.5274	0.000418562	78.6169	89.5536	85.8021	43.5985	23.6365	165.787	38	8	6	246.481	319.627	233.948	3846.38	2905	16	170	-0.0030721	2.51505	167.595	62.1	157	268.167	206.067	3.41812	1.51741e+07	7.53192e+06	59	68.8627	51.7511	59.2209	2.44	208.007	29	77.603	77.6058	28.122	9.88653	135.356	36.2387	33.1331	23.4951	1.21e-06	92.8263	105.229	108.112	40.225	23.6568	169.791	30	10	507.058	362.428	282.073	4062.9	NA	NA	NA	NA	NA	NA	NA	NA	NA	NA	NA	0	0	0	0	0	0	NA	NA	NA	NA	NA	0	NA	NA	NA	NA	NA	NA	NA	NA	NA	NA	NA	NA	NA	NA	NA	0	NA	0	0	0	0
5775	41	90	-0.00461479	3.3181	143.028	45.1429	108.293	315.25	270.107	3.3417	2.97944e+07	1.0173e+07	107	66.3706	61.6466	41.7311	3.4313	162.39	51	70.2327	66.8949	37.5836	7.45648	156.469	24.7686	21.6363	14.8199	4.40429	75.6241	93.8588	91.2801	50.5064	6.89943	178.418	57	6	156.22	7	301.663	525.695	432.229	6945.44	3810	36	110	-0.00395392	3.19809	98.7927	37.9286	94.7143	146.812	108.884	2.80045	9.82826e+06	7.19273e+06	72	62.8595	59.0764	40.4782	6.67463	159.6	34	68.2923	59.5891	36.6763	11.4572	140.515	26.9819	26.0964	14.4729	4.40429	75.6241	89.6741	90.0118	46.6356	11.0672	163.204	39	6	6	286.906	204.514	344.627	4525.89	1215	9	330	0.00351145	0.560705	310.246	206	311.25	384.667	178.667	3.16348	2.56106e+06	579309	19	82	84.8967	42.3462	3.44624	136.71	9	66.8099	82.8111	36.6386	7.45648	102.751	18.1877	11.1723	17.1145	7.63205	61.8617	111.355	141.635	62.4646	6.89943	171.714	10	4	128.355	228.696	432.229	1558	610	9	70	-0.000564293	1.5361	100.492	52.2	89.1667	149.667	97.4667	2.62637	1.43233e+06	494394	2	610476	359364	14	61.5393	53.0555	48.4943	3.4313	162.39	6	74.1056	60.0733	48.3928	29.7895	156.469	23.0287	20.3184	12.3102	10.6347	41.6258	104.256	103.373	60.6508	31.8583	178.418	8	3	184.995	155.901	292.728	861.55
5475	45	70	-0.00660854	3.6464	124.27	35.4815	91.7647	246.421	210.94	3.22073	2.1119e+07	1.23958e+07	124	58.5164	52.4742	41.5107	2.68578	185.661	59	68.1829	61.9486	34.4301	1.80094	162.676	28.8472	23.43	20.806	1.23467	126.405	89.1861	97.4061	46.237	4.70687	167.324	66	7	139.872	11	346.251	421.702	302.87	7116.17	2910	33	70	-0.00489089	3.24284	74.9141	25.6111	69.5455	113.688	88.0764	2.56494	5.46637e+06	4.67723e+06	63	57.2903	50.6904	38.5323	2.68578	140.641	29	71.2825	74.8673	39.8956	1.80094	162.676	35.2472	29.2082	25.7551	1.23467	126.405	95.1326	98.368	46.7492	13.4541	166.174	35	7	6	278.769	194.176	243.368	3609.29	1645	19	250	-0.00418317	2.9049	234.545	175	231.389	277.857	102.857	2.7873	5.55972e+06	3.11969e+06	39	59.3215	55.8643	41.252	2.15977	185.661	19	67.0223	60.2652	27.7641	20.2684	116.583	22.0341	20.0738	10.0083	4.91501	42.8128	87.6316	89.9666	49.3323	20.2398	167.324	20	7	346.251	172.221	277.325	2313.54	790	12	60	-0.00830385	2.73191	84.6835	44.3333	74.375	124.2	79.8667	2.38129	1.87338e+06	1.18281e+06	3	640887	468909	19	62.8072	43.2528	53.7481	4.69864	163.028	8	52.6693	48.2989	21.7623	20.9504	90.6356	28.2936	25.0286	17.649	9.32972	63.0558	49.7254	45.9874	35.0105	4.70687	99.9788	11	3	268.356	127.519	168.526	1193.34
6705	55	70	-0.00661976	3.86856	118.48	36.7	90.9375	244.083	207.383	3.20554	1.9869e+07	1.12761e+07	144	58.8749	53.4774	44.8747	2.60592	212.409	68	77.9432	77.4469	33.0795	5.54299	159.719	27.7553	26.1116	16.4837	0	72.1881	88.2168	92.7147	43.3088	6.16487	163.059	77	9	129.317	13	246.008	430.479	434.881	8348.67	3950	42	70	-0.012195	3.94399	80.3544	28.0435	72.625	126.538	98.495	2.69918	6.47805e+06	4.55895e+06	79	59.0318	58.5043	43.3649	2.60592	168.558	36	70.3236	58.0854	37.9432	5.54299	159.719	27.1258	23.9877	16.2312	0	72.1881	82.0061	80.3676	42.9488	6.9255	162.691	44	9	6	205.169	250.851	367.178	4663.52	1445	12	230	0.000889745	1.6709	241.448	168.75	239.545	297.857	129.107	2.92124	3.98677e+06	1.75924e+06	31	63.6298	56.9408	48.3196	2.22484	196.093	15	85.3414	82.2784	20.4639	50.1297	128.25	26.4283	28.1218	17.3988	1.96523	50.887	87.5955	85.3684	51.6244	19.0936	163.059	16	6	210.142	195.881	332.381	1972.52	1190	14	80	-0.0106652	3.1049	100.588	53.9	92.0833	140.25	86.35	2.5954	2.61915e+06	1.62443e+06	6	796583	600844	28	61.1654	52.4852	47.838	3.64873	212.409	11	76.8481	73.7398	27.3213	35.2788	129.026	33.2107	36.3313	14.3492	3.54477	49.9158	85.3285	95.1842	50.2554	6.16487	149.093	17	4	215.091	147.938	303.091	1712.63
5855	59	60	-0.00691804	3.72077	116.485	31.6923	76.9388	259.455	227.762	3.17485	1.74787e+07	9.07517e+06	150	53.0753	41.1659	40.7125	3.1005	196.548	70	79.8262	78.7662	36.317	11.0911	169.265	27.9075	26.1021	14.9248	3.08e-06	66.37	96.2893	99.9124	49.5711	16.562	171.99	81	11	93.4709	12	271.373	409.862	325.956	7867.83	3450	48	60	-0.0159217	3.99394	67.3333	23.8636	58.6458	98.25	74.3864	2.51429	4.38241e+06	3.40859e+06	95	47.6214	39.4822	34.0625	3.12909	159.371	43	82.3955	80.5998	36.9852	11.0911	169.265	30.7666	29.1145	13.6781	3.08e-06	66.37	109.483	116.174	47.7692	18.1426	171.451	53	11	6	224.158	211.917	316.55	4524.03	1665	13	270	-0.00145751	2.1023	234.551	145.667	236.5	297.571	151.905	3.1132	5.87734e+06	3.12485e+06	33	69.0494	58.7659	49.0934	3.70255	196.548	16	75.1584	75.401	34.352	27.4438	138.272	26.6794	19.4775	17.023	8.30842	61.1568	88.789	83.0968	46.0699	17.5977	171.99	17	6	250.135	227.46	304.203	2278.63	650	12	90	-0.000348677	1.67387	83.2308	50.5	78.3333	109	58.5	2.21585	769246	609008	5	257226	229733	17	62.6571	55.746	51.0101	3.1005	166.304	6	68.6938	61.8653	49.2354	15.7532	153.911	20.7673	18.5217	14.644	1.18e-05	39.6459	67.0923	72.0631	20.0639	38.6425	85.6005	11	3	148.315	83.2755	194.704	1065.17
5585	48	70	-0.00615956	3.60897	119.785	32.7812	86.3953	252.1	219.319	3.21199	1.73244e+07	1.10215e+07	116	65.2878	52.8201	58.1068	2.69777	326.494	54	78.0214	79.6936	36.2911	10.3397	160.745	28.1788	25.3869	18.0133	3.12213	89.471	90.5723	89.0317	40.833	13.8727	159.828	63	9	156.017	11	236.81	473.93	395.728	7417.37	3240	35	60	-0.00653142	3.45518	72.9321	24.9565	67.4286	110.353	85.3964	2.55047	5.42766e+06	4.72018e+06	67	60.9003	54.8329	46.8689	2.69777	187.322	30	73.903	66.6803	40.323	10.3397	160.745	34.4084	30.2058	20.5072	4.61774	89.471	86.8916	88.1188	43.8154	25.2493	149.693	38	9	5	234.301	221.816	276.309	4080.32	1385	13	230	-0.00340968	2.80342	247.194	184.833	238.846	301.571	116.738	2.8406	3.77015e+06	2.14301e+06	23	93.4713	91.6719	90.363	3.77434	326.494	11	73.9749	78.767	28.7113	18.3669	106.396	26.8666	25.8216	10.1471	9.8364	42.7836	96.0363	86.1347	42.0327	27.0322	159.828	12	5	193.94	203.957	375.925	2149.84	810	12	70	-0.010187	2.76573	95.9259	45.125	81.5	154.5	109.375	2.6504	2.23217e+06	1.20694e+06	5	364876	215584	21	56.5337	43.782	42.3083	7.56696	130.753	8	82.6924	93.5612	31.7211	41.7422	131.557	18.7746	17.7552	7.37977	7.86204	32.0419	92.2553	89.0317	30.8017	50.6932	137.273	13	4	174.999	273.322	193.079	1187.21
6550	58	70	-0.00549758	3.76765	113.247	35.0256	86.7391	218.933	183.908	3.14516	1.85724e+07	1.32942e+07	160	54.0015	41.1853	44.831	2.99731	286.189	77	70.285	67.2956	34.8747	2.02571	163.966	29.4576	22.1602	22.2822	1.83e-05	139.09	96.1902	92.0278	48.252	12.2285	174.66	84	7	70.0005	13	314.027	378.668	291.277	8570.24	3260	42	70	-0.0132447	3.78806	70.6442	27.6842	65.2381	103.556	75.8713	2.46377	5.21784e+06	4.3969e+06	83	47.9562	37.1112	38.2531	2.99731	171.281	39	74.0461	68.3433	37.2385	2.02571	163.966	32.1731	25.2091	25.6625	1.83e-05	139.09	98.2483	103.941	50.4273	16.0236	173.761	45	7	8	249.871	273.985	208.816	3980.37	2230	18	190	0.00376602	1.52962	193.17	119.25	190	253.273	134.023	2.9671	7.48438e+06	4.42868e+06	49	65.7827	53.3663	54.8984	2.30774	286.189	24	71.0657	76.6165	33.1704	18.2476	127.152	27.0693	24.0108	18.4371	2.85011	86.9642	89.6036	86.5267	49.1649	12.2285	165.43	25	7	314.027	191.033	284.605	3223.35	1000	14	70	-0.00591562	2.39424	77.8	34	67.8571	120	86	2.5047	2.08182e+06	931533	5	295974	179951	23	59.414	53.1223	40.5653	5.54721	140.043	9	59.183	54.1051	30.0149	12.2043	105.549	28.8246	19.91	19.5919	11.4592	62.3621	87.9259	88.9984	42.3543	15.5879	141.35	14	3	250.06	173.053	238.626	1366.52
5310	49	80	-0.00699422	3.69538	107.726	31.8947	80.4348	220.8	188.905	3.11558	1.60155e+07	9.47599e+06	125	55.2216	53.0372	37.6459	2.35202	156.997	59	64.771	56.0118	38.1888	6.05764	157.652	26.7201	25.9113	15.5581	3.72e-06	71.7843	78.7416	82.3987	47.0695	5.39284	165.742	67	8	57.6162	12	265.545	387.13	412.395	6845.08	3280	41	80	-0.0124144	3.77518	69.0549	26.2105	64.1026	101.778	75.5673	2.4495	4.48832e+06	4.04634e+06	76	52.871	51.773	35.037	3.90767	136.953	35	66.2378	51.2284	41.7382	6.05764	157.652	28.8334	28.4172	17.4676	3.72e-06	71.7843	79.9171	83.9828	46.003	5.39284	165.742	42	8	6	229.565	242.917	207.478	4018.19	1750	12	190	-0.000781321	2.09107	188.011	88	189.167	266.8	178.8	3.20097	6.92675e+06	3.49538e+06	41	61.3706	59.7644	43.7708	2.35202	156.997	20	61.7134	65.8715	33.3039	10.6965	117.367	23.5073	23.2358	9.71687	5.19443	44.5459	77.2449	78.9823	49.165	8.42245	161.849	21	9	265.545	258.62	412.395	2516.2	230	4	40	-0.0101614	1.93639	61.7391	27.6667	55	88.5	60.8333	2.11764	51929.3	20642.3	2	21037.7	13618.7	6	51.7823	42.7074	26.2896	27.6824	89.3584	2	57.1024	57.1024	28.2196	37.1482	77.0567	36.6792	36.6792	29.5395	15.7916	57.5667	NA	NA	NA	NA	NA	4	1	177.048	66.6615	77.7191	310.694
5955	55	70	-0.00831319	3.89922	109.379	37.6129	86.2745	216	178.387	3.08094	1.78437e+07	1.25044e+07	156	53.0238	46.5223	38.2971	2.75044	152.754	76	80.1845	73.3869	37.924	15.2296	177.292	23.2863	20.5095	15.151	2.06309	68.6175	93.2759	97.8333	41.4737	8.39578	169.705	81	5	135.471	13	253.483	378.898	394.105	8136.24	3500	42	70	-0.0086113	3.51787	77.0571	31.2	71.3514	113.182	81.9818	2.51826	6.03608e+06	5.36866e+06	85	49.7703	42.1259	34.8672	3.04087	127.876	41	76.055	72.0667	37.906	15.2296	168.419	24.4169	20.9974	15.5622	2.06309	68.6175	90.4852	91.8179	39.5741	8.39578	162.547	45	5	6	250.576	240.354	267.075	4230.48	1275	14	220	-0.00516458	2.91424	219.219	154.667	212.857	277.333	122.667	2.86488	4.89365e+06	2.66997e+06	37	63.2338	54.7518	47.0745	2.28887	152.754	18	81.8256	73.3869	35.5758	32.142	156.599	16.539	14.5257	9.05548	4.18706	33.5937	86.2912	86.3697	43.8167	19.8021	164.201	19	7	238.207	143.086	394.105	2339.65	1060	14	80	-0.00895498	2.70081	88.4906	45.75	81.5385	121	75.25	2.46693	2.26012e+06	1.57774e+06	5	756870	489132	29	54.0038	56.8207	36.1182	2.75044	139.112	12	85.2941	73.3964	44.2376	19.5604	177.292	26.8444	27.1142	17.1962	5.16898	57.2914	109.808	118.925	42.5609	59.1156	169.705	17	4	187.645	154.607	242.494	1566.11
6330	51	70	-0.00574698	3.73975	120.158	42.1333	100.244	209.067	166.933	3.17173	1.9091e+07	1.29543e+07	161	52.472	42.5581	40.3643	4.17697	226.352	78	68.6033	68.8173	33.9766	5.49002	146.747	26.615	23.1779	15.236	0	75.1477	79.0626	78.9636	43.0218	4.30813	166.996	84	6	42.9849	13	358.467	323.55	488.008	8405.01	3620	43	70	-0.0105121	3.65522	84.2818	32.6	76.5854	124.533	91.9333	2.68374	7.91837e+06	5.33579e+06	96	47.5071	36.9799	35.4942	5.55999	156.94	46	63.5167	57.9101	32.8281	6.21064	136.459	27.5508	23.2651	16.4683	0	75.1477	74.3947	62.5823	45.736	4.30813	168.231	51	6	9	244.476	295.015	289.647	4560.68	2540	20	190	-0.000631392	2.36725	174.118	85.8333	173.056	248.125	162.292	3.12554	1.0505e+07	5.73656e+06	63	58.597	50.054	45.234	2.01888	226.352	31	78.1871	73.0194	32.8498	13.9148	146.747	25.191	21.4059	13.6661	3.37797	55.1077	80.0088	77.7858	43.9763	11.8204	159.592	32	11	358.467	219.923	488.008	3691.61	130	1	30	-4.19e-18	0.693147	90	33	85	137	104	2.56495	4660.45	461.037	1	4660.45	461.037	1	152.722	152.722	NA	152.722	152.722	0	NA	NA	NA	NA	NA	NA	NA	NA	NA	NA	NA	NA	NA	NA	NA	1	0	98.1097	96.3071	12.2244	152.722
3755	37	100	-0.00829928	3.44721	102.793	36.625	91.3514	154.8	118.175	2.93922	1.19722e+07	5.86955e+06	83	57.3456	47.9803	36.4212	2.5925	149.909	39	66.8934	69.7284	31.7143	6.46465	124.41	28.4092	25.0399	17.9774	8.54e-07	75.418	89.9732	86.8848	49.238	13.4302	171.901	45	6	142.507	8	284.688	383.163	283.443	4617.18	2610	28	100	0.000673932	2.66357	87.9693	32.9286	85.3704	129.389	96.4603	2.64887	4.28456e+06	3.48747e+06	58	55.8044	45.2773	35.5078	2.5925	128.328	27	67.0504	63.2431	31.6961	6.46465	124.41	26.9361	23.2212	19.0432	8.54e-07	75.418	88.2955	81.2202	46.0219	13.4302	171.901	32	6	6	284.688	139.875	283.443	3236.66	395	5	260	0.00290297	0.578321	225.25	155	230	268	113	2.67118	330853	189050	9	57.9418	45.9976	43.0687	2.70182	128.87	4	62.1184	53.9106	32.433	35.7876	104.865	34.5251	32.5532	13.6808	21.762	51.2322	108.343	97.7712	48.8658	65.6292	161.63	5	3	71.7546	136.763	160.768	521.476	620	8	90	0.00521061	1.10302	93.0645	48	90	125.6	77.6	2.44573	1.20048e+06	505641	4	184225	101897	12	71.5872	76.1166	39.1307	15.1958	149.909	4	65.4764	71.3329	41.066	10.6092	108.63	41.0035	39.4985	16.7658	24.9997	60.0172	97.6879	97.6879	NA	97.6879	97.6879	8	2	122.593	193.267	253.38	859.046
6275	51	90	-0.00684593	3.79593	121.497	42.9333	99.3878	232.462	189.528	3.17319	2.13295e+07	1.4718e+07	137	59.2766	48.6343	44.6197	3.99208	197.155	66	72.8787	73.6612	31.8576	20.6691	169.838	23.8972	21.2048	15.9637	1.69e-05	70.2019	91.2972	88.9892	44.6206	13.6978	176.03	72	6	153.152	15	332.649	416.118	307.86	7967.74	3460	36	90	-0.00352281	3.16141	87.2543	33.8	82.7778	129.304	95.5043	2.65805	7.39307e+06	5.19863e+06	72	57.9898	52.097	41.1572	5.57537	149.441	34	72.8003	70.0404	34.0837	20.6691	169.838	26.1204	23.1422	17.9287	1.69e-05	70.2019	91.1149	89.3047	47.6474	11.3551	173.07	39	6	6	308.764	190.73	267.259	4175.27	1265	13	240	-0.0026784	2.45401	238.268	183.857	231.923	284.6	100.743	2.76151	2.71531e+06	1.52163e+06	33	54.717	48.5034	37.883	2.5854	168.378	16	75.7622	80.4223	32.188	26.9237	136.4	23.257	21.6541	13.4588	1.76088	50.4852	77.6605	69.5796	41.4992	26.5363	164.97	17	6	312.874	163.086	219.677	1805.66	1410	15	100	-0.00328669	2.34164	104.965	55.6667	97	148.429	92.7619	2.65631	3.90759e+06	2.48289e+06	8	738854	357210	24	82.7839	96.7819	57.5676	9.39366	197.155	8	67.0244	65.5234	37.2717	22.8306	127.483	26.0241	19.8064	16.9638	8.34548	55.7411	64.4622	51.8243	49.3872	20.2006	134	16	3	304.772	190.455	250.258	1986.81
3360	31	80	-0.00747313	3.24531	103.917	33.3529	85.6452	181.5	148.147	3.01549	1.05126e+07	6.02031e+06	74	56.7772	45.9408	39.0507	7.10461	192.949	35	68.4513	67.307	34.5605	3.37298	137.889	26.8857	23.9981	14.9196	3.97938	74.2611	86.235	77.59	50.0012	19.398	171.832	40	5	206.962	9	300.365	410.311	267.813	3994.55	1910	22	80	-0.000712266	2.55958	80.5236	27.8889	77.5	118.5	90.6111	2.58788	3.61544e+06	2.29888e+06	43	54.1503	45.752	34.3947	7.10461	123.497	20	71.312	71.2541	37.6627	3.37298	137.889	30.2822	29.252	11.6367	12.5193	58.206	82.2475	70.0422	46.1607	19.398	171.832	24	5	4	278.967	154.135	267.813	2328.46	310	4	310	0.00384645	0.143866	274.375	211	275	317	106	2.58295	168291	126216	7	56.5908	38.0935	53.7635	3.4414	156.299	3	53.8002	49.1596	41.1498	15.1675	97.0736	21.2389	18.9239	11.9462	10.6197	34.1732	87.9264	87.9264	55.2876	48.8321	127.021	4	3	80.4335	127.532	84.4413	396.136	950	9	60	-0.00418392	2.13425	94.3158	40.7143	86.875	141.25	100.536	2.71707	2.60325e+06	1.73929e+06	5	270820	127254	19	66.8394	60.0398	45.8693	9.87337	192.949	7	67.6084	63.2162	38.8787	12.3621	116.571	29.2651	22.9798	20.9575	11.9766	74.2611	134.734	153.955	34.367	95.0567	155.19	12	2	262.841	172.352	161.185	1269.95
5825	44	80	-0.009602	4.07903	110.463	36.1786	95.5952	197.8	161.621	3.09716	1.89776e+07	1.33742e+07	131	58.3203	43.8453	44.3554	3.0039	183.665	63	67.8413	62.9341	34.118	14.3913	155.578	22.9469	20.7731	15.4541	0	75.3544	90.0267	94.2904	42.4127	14.0068	166.269	69	7	0	12	410.048	385.234	300.316	7639.95	3450	34	80	-0.0119908	3.76193	82.1739	28.75	77.2059	125.526	96.7763	2.66325	7.40581e+06	5.34074e+06	74	55.4294	38.7345	44.9819	3.0039	166.117	35	59.9113	58.437	33.1278	15.8917	143.427	22.5347	20.3228	17.0343	5.53e-06	75.3544	89.8684	88.5836	43.1737	27.0278	166.269	40	6	6	252.536	291.189	290.044	4101.78	2375	15	200	-0.00261354	2.29884	151.471	60.8	145	225.2	164.4	3.19587	1.12636e+07	6.64318e+06	57	62.0733	54.2267	43.6372	3.94548	183.665	28	78.0482	70.8597	32.9322	14.3913	155.578	23.4474	22.48	13.5813	0	55.4515	91.8375	100.129	42.1697	14.0068	160.675	29	11	338.195	385.234	289.846	3538.18	NA	NA	NA	NA	NA	NA	NA	NA	NA	NA	NA	0	0	0	0	0	0	NA	NA	NA	NA	NA	0	NA	NA	NA	NA	NA	NA	NA	NA	NA	NA	NA	NA	NA	NA	NA	0	NA	0	0	0	0
5415	47	80	-0.00775115	3.71741	110.129	34.9032	87.7273	231.6	196.697	3.09793	1.72941e+07	9.93115e+06	118	59.7849	50.3066	46.3549	2.81196	212.312	57	70.6483	64.2059	38.5864	11.7218	154.154	29.2496	23.3628	20.2023	0.00134879	77.2159	93.2146	96.9983	43.3825	7.36862	167.849	62	5	172.207	13	362.819	405.878	275.867	6882.42	3220	33	80	-0.00811577	3.4341	81.8944	30.5217	76.0606	123.692	93.1706	2.65931	6.44974e+06	5.31637e+06	67	58.4839	44.1912	44.7959	4.92817	163.649	32	66.9756	60.5705	38.6475	13.2355	154.154	27.748	21.3068	21.0485	0.00134879	76.3013	85.6339	80.9477	35.6911	22.2103	164.686	36	5	6	301.361	236.427	275.867	3918.42	765	8	250	-0.00245671	2.06897	261.169	199	255	313	114	2.83419	1.56212e+06	759771	17	66.5964	64.9894	52.7061	4.70655	212.312	8	74.5223	71.17	52.121	11.7218	149.445	28.7604	25.1127	18.3777	5.90616	54.7935	62.83	37.8425	55.2913	7.36862	149.082	9	5	362.819	136.847	178.718	1132.14	1270	14	110	-0.00800829	2.61591	93.3071	41	87.7273	130.6	89.6	2.65503	2.8426e+06	2.18877e+06	7	769641	598231	27	67.8466	56.0091	48.0223	2.81196	182.452	10	68.6722	60.0678	36.8979	17.1664	124.281	38.7909	35.6703	22.5691	11.8915	77.2159	100.843	122.691	59.7285	16.182	162.662	17	3	232.588	217.205	241.442	1831.86
5695	48	80	-0.00569891	3.54216	123.035	38.0769	94.4444	267.5	229.423	3.20119	2.02263e+07	1.21072e+07	118	61.8864	52.0285	44.142	3.07432	167.582	57	59.0818	55.8721	32.6757	7.80215	172.373	29.6026	26.5077	18.921	8.54e-07	85.8105	91.8881	86.4652	42.9204	18.4695	174.811	62	5	188.571	14	298.041	444.941	282.651	7114.03	2950	34	80	-0.00856837	3.41086	80.1356	28.3333	76.0294	117.857	89.5238	2.60961	6.39297e+06	4.94954e+06	63	55.8619	44.4453	37.7261	3.07432	140.434	30	53.8121	47.7193	34.2429	13.7996	172.373	28.6258	26.0245	18.4833	8.54e-07	65.9596	83.0262	79.0784	38.0223	27.5704	166.307	34	5	6	246.265	213.483	266.773	3519.3	1015	11	280	0.00257903	1.08072	273.431	214	273.636	316.333	102.333	2.72157	2.07216e+06	1.14178e+06	21	71.548	77.4911	45.1594	3.23276	146.725	10	70.9853	71.6537	24.5468	37.1799	123.111	18.8375	14.9582	13.1494	4.27865	42.7967	80.0148	82.1907	51.2969	18.4695	159.105	11	6	294.407	151.515	214.299	1502.51	1560	15	90	-0.00648126	2.74094	109.423	53.6	99.3333	162.333	108.733	2.79457	4.88181e+06	2.6733e+06	7	756458	520638	27	77.4897	68.9483	54.527	3.79966	167.582	10	53.953	49.5464	33.1561	7.80215	95.8047	34.4169	31.9392	20.9818	11.6981	85.8105	98.7109	114.338	53.8052	39.9801	166.062	17	3	259.765	210.772	273.102	2092.22
3465	38	70	-0.00944041	3.43035	88.0115	28.85	72.9167	137.571	108.721	2.85509	8.66251e+06	5.71357e+06	81	54.0608	48.1492	51.0649	2.83133	367.778	39	59.965	63.3811	28.3199	0	123.607	28.0756	24.0724	17.4384	0	68.5539	98.0177	99.5535	46.8066	15.7803	170.491	43	4	411.342	7	256.242	510.519	214.578	3967.58	2570	27	70	-0.00978418	3.38301	78.249	26.6875	71.6667	120.333	93.6458	2.65252	5.72676e+06	4.84688e+06	58	53.305	49.292	38.2152	4.7668	135.128	28	54.636	54.9202	25.6069	0	94.7612	23.6117	22.3737	14.6118	0	55.1637	91.024	91.5611	52.0445	15.7803	170.491	31	4	6	256.242	222.368	214.578	3091.69	NA	NA	NA	NA	NA	NA	NA	NA	NA	NA	NA	0	0	0	NA	NA	NA	NA	NA	0	NA	NA	NA	NA	NA	NA	NA	NA	NA	NA	NA	NA	NA	NA	NA	0	NA	0	0	0	0	540	10	70	-0.0090184	2.38888	69.8148	36	65	93.2	57.2	2.12921	1.22889e+06	520258	3	197948	120660	19	46.0996	49.0032	33.9451	2.83133	128.352	8	69.3944	66.5616	33.4717	32.155	123.607	39.9954	35.8809	22.4467	13.5322	68.5539	118.801	121.757	33.2607	67.1929	160.31	11	3	213.785	146.01	125.474	875.892
5510	50	80	-0.00779083	3.72881	105.942	37.3846	88	189.5	152.115	3.02211	1.64989e+07	1.0185e+07	120	59.6852	49.9622	41.7399	2.046	167.808	58	65.8999	63.4873	36.5576	2.20577	166.193	27.9076	26.1133	15.575	0	74.6829	83.0971	82.4958	45.29	2.46786	164.265	64	5	184.589	14	274.285	450.957	280.509	6977.63	3530	38	80	-0.00429437	3.24227	84.7592	32.65	79.3421	126.158	93.5079	2.64338	6.94598e+06	5.84388e+06	75	57.8922	49.8244	40.7495	3.06521	167.808	36	65.1528	63.4873	34.9097	14.2771	148.485	27.8518	24.9242	16.4311	0	74.6829	84.1072	83.8568	48.6172	2.46786	173.718	40	5	6	226.391	215.972	279.858	4341.91	580	6	280	0.000490589	1.38544	256.949	193	255	303.667	110.667	2.718	1.17284e+06	598579	11	77.2566	79.1933	45.175	3.97671	155.17	5	48.9933	45.5245	44.0623	2.20577	111.391	30.2478	26.1133	13.3994	18.2027	51.0838	99.248	103.833	38.2971	50.037	139.29	7	3	274.285	135.09	155.254	849.823	1230	13	90	-0.00482152	2.32022	96.5041	44.3	89.6154	141.75	97.45	2.68876	3.85203e+06	1.83901e+06	9	329390	150433	25	71.436	55.5187	40.9187	4.27059	143.826	8	55.4806	53.8553	21.9934	29.1325	94.8486	23.6327	27.2325	13.6056	4.35266	41.5738	60.8209	50.9817	39.0879	23.7942	113.9	17	3	202.95	257.415	223.862	1785.9
5325	36	90	-0.00459	3.30818	139.775	40.5417	105.909	306.333	265.792	3.34794	2.79043e+07	1.36139e+07	105	65.2289	61.4288	46.3198	3.82164	201.105	51	57.2305	54.3859	34.7275	7.39763	152.58	30.4938	27.3583	16.7376	8.43905	70.5298	86.897	89.8652	41.1924	9.74501	160.312	55	4	127.264	13	365.493	489.408	325.618	6721.77	3030	29	80	-0.00513942	3.17459	85.9076	30.1667	79.4828	132.077	101.91	2.72122	8.02423e+06	5.6776e+06	58	60.841	44.1945	46.8469	3.82164	156.326	28	48.7027	45.2842	33.2454	8.30328	152.58	29.4057	26.0402	16.0306	10.3355	70.5298	90.3933	89.2116	41.9048	9.74501	160.312	31	4	6	335.336	219.94	316.112	3528.78	1335	10	320	0.00264902	0.99486	281.269	168	290	352.286	184.286	3.15534	6.16883e+06	2.54751e+06	23	81.507	75.2002	46.6742	3.14017	201.105	11	75.1079	88.5948	37.103	18.5864	123.974	36.758	40.6508	18.686	9.45173	66.4	73.4497	77.436	38.3746	11.2738	127.055	12	5	337.229	241.937	321.051	1874.66	840	10	120	-0.0028795	2.05885	119.048	68.5	113	162	93.5	2.60022	2.02431e+06	1.22855e+06	7	184995	46712.1	17	77.5491	74.0194	38.6948	17.5417	151.426	5	50.9725	36.1174	44.5171	7.39763	124.755	28.4659	25.219	21.0085	9.90461	63.7215	22.0376	22.0376	NA	22.0376	22.0376	12	2	275.491	150.509	230.706	1318.33
4405	36	100	-0.00517728	3.18425	124.24	35.55	95.4167	277.375	241.825	3.16729	1.72196e+07	8.35439e+06	98	57.8762	52.1088	40.051	2.45899	160.115	47	50.6856	46.4295	29.3954	0.954468	131.738	34.2726	34.1387	19.4853	4.57359	77.7595	94.9353	95.4156	50.8607	10.4595	178.415	52	5	219.278	14	237.77	459.028	341.7	5452.59	2340	24	100	-0.00687646	3.06202	85.5983	30.2857	81.7391	127.571	97.2857	2.68606	5.59558e+06	3.96729e+06	49	57.1626	46.7574	38.9015	5.19236	153.921	23	42.0069	37.1696	23.3346	8.6311	108.364	39.6565	39.5703	21.5932	4.57359	77.7595	88.0434	88.8021	46.9255	11.4498	178.415	27	5	5	224.221	225.189	273.854	2800.97	805	11	290	0.00323963	0.904362	281.975	232.2	281.364	316.125	83.925	2.49345	1.35274e+06	813552	19	63.6066	53.3774	43.2729	2.2039	154.989	9	58.1161	48.1417	45.5069	0.954468	131.738	27.7864	22.0164	16.8792	8.59063	49.3377	121.113	130.367	41.8406	52.2307	170.703	10	4	141.114	121.998	280.736	1208.53	1060	11	90	-0.00520688	2.52368	92.6415	37.2	87.2727	137.333	100.133	2.61451	3.36987e+06	2.03591e+06	9	314390	198632	21	68.7187	65.682	40.4704	4.18333	160.115	6	51.5903	42.7393	25.3264	31.1395	96.4849	34.3553	33.6073	15.0719	14.7676	58.168	106.826	113.188	34.7908	69.2935	137.997	15	2	175.229	212.369	242.442	1443.09
5095	44	100	-0.00666903	3.52705	116.824	41.5385	97.7273	231.667	190.128	3.09576	1.95408e+07	1.16798e+07	104	60.6844	52.4004	41.0114	3.3452	166.358	50	63.757	61.7623	28.0551	4.73408	130.977	29.3131	25.4237	17.2484	8.10417	84.1461	88.1027	89.4716	43.5631	9.17023	162.785	55	5	181.27	8	301.163	433.656	324.11	6129.91	3270	34	90	-0.00332925	3.02181	92.3242	37.1333	88.6765	135.421	98.2877	2.68572	7.96929e+06	6.24525e+06	65	60.6393	51.4438	41.7384	3.3452	166.358	31	61.0805	61.325	27.5728	9.55165	130.977	32.2266	31.2853	15.9745	8.62893	70.3059	78.9706	88.8365	40.9061	9.17023	154.843	35	5	6	274.415	259.01	324.11	3941.55	745	8	270	0.000562889	1.43667	254.133	195	253.571	295	100	2.67874	1.06928e+06	683481	16	61.7821	43.2095	43.9107	15.0665	165.654	7	75.0762	71.5984	22.9797	41.6133	106.059	21.1115	17.507	15.9567	8.10417	54.7656	109.698	125.822	36.4877	62.2277	146.581	9	3	156.65	121.592	306.116	988.513	920	9	100	0.0011425	1.67213	97.5	45.3333	92.2222	139.75	94.4167	2.62457	2.49431e+06	1.07772e+06	3	803728	541384	19	63.1496	57.2708	36.2802	9.84914	122.923	8	51.4225	53.8368	27.1779	4.73408	94.5911	26.119	18.4455	24.0064	10.7741	84.1461	117.914	120.748	37.4421	58.773	162.785	11	3	301.163	168.717	185.364	1199.84
5245	40	80	-0.0050058	3.34399	131.771	35.625	93.4615	295	259.375	3.28532	1.95575e+07	1.04361e+07	106	64.7048	63.3579	46.403	2.91825	250.346	51	63.2016	51.8597	34.6817	8.20693	138.066	29.8807	23.9128	16.8002	6.46259	71.2976	84.6747	76.6812	43.3008	17.5789	172.414	56	5	151.582	9	232.088	484.882	313.772	6707.12	3000	32	80	-0.012944	3.70434	78.8667	28.75	72.8125	119.333	90.5833	2.64372	5.40816e+06	3.75701e+06	63	58.1662	39.8826	48.228	2.91825	250.346	30	61.4889	51.0154	33.8987	8.20693	134.649	29.0587	23.4103	15.7854	8.98535	71.2976	86.8751	81.9126	41.4376	17.5789	172.414	34	5	6	230.162	309.894	222.709	3664.47	1305	12	310	0.00225357	1.12958	279.466	193.667	283.182	335.571	141.905	2.99126	3.50592e+06	1.82722e+06	25	77.7139	83.3233	44.3056	2.60592	153.458	12	57.0071	58.7354	23.5761	15.1751	100.8	32.7999	28.2571	19.2564	7.94194	69.9373	91.4065	105.799	49.4886	20.9301	153.184	13	5	229.089	205.168	313.772	1942.85	800	8	90	0.00715527	1.06677	98.25	45	95	140	95	2.62378	1.50285e+06	802314	3	488559	309606	15	73.3204	64.5528	41.6397	4.93651	137.817	6	79.5172	75.4246	56.1525	15.9701	138.066	25.1178	21.8496	17.6552	6.46259	49.6799	66.4347	72.6443	36.4307	27.2983	99.3615	9	3	216.018	151.918	191.823	1099.81
4165	28	130	-0.00481166	3.26898	123.405	41.5882	111.8	211.625	170.037	3.18692	2.01505e+07	9.09853e+06	70	72.0962	56.9292	52.4077	7.1971	210.002	33	62.0037	52.287	41.0906	3.23218	164.807	24.5095	19.2846	14.9241	2.65596	56.6212	85.162	82.874	35.245	21.1581	138.174	38	5	197.191	6	322.198	479.471	356.553	4849.54	3640	27	130	-0.00466574	3.15352	112.995	40.875	105.769	179.636	138.761	3.0343	1.2212e+07	8.12109e+06	59	74.7363	59.4181	52.8066	7.1971	210.002	28	60.6498	48.2183	43.7907	3.23218	164.807	23.8011	18.9229	14.3625	2.65596	56.3218	83.3659	82.874	35.0352	21.1581	138.174	32	5	6	322.198	242.507	356.553	4409.44	335	6	270	0.00155235	1.03849	247.941	207	246	272	65	2.20135	221305	197195	11	40.0092	37.6704	21.7096	2.22491	72.7311	5	69.5855	74.5412	21.8834	39.6714	98.4505	28.3349	27.8104	19.0692	6.61346	56.6212	97.2862	97.285	39.4846	59.5284	135.047	6	3	98.858	99.6956	114.52	440.101	NA	NA	NA	NA	NA	NA	NA	NA	NA	NA	NA	0	0	0	0	0	0	NA	NA	NA	NA	NA	0	NA	NA	NA	NA	NA	NA	NA	NA	NA	NA	NA	NA	NA	NA	NA	0	NA	0	0	0	0
4870	44	80	-0.00632754	3.48799	113.975	35.9	89.2857	244.4	208.5	3.128	1.81221e+07	9.91614e+06	111	55.5113	47.3004	38.6542	2.94732	168.175	53	58.3147	54.7246	26.8629	14.1279	125.372	27.1672	23.8164	18.0235	4.6e-06	74.3283	102.502	105.987	43.1671	20.9098	171.51	59	6	153.56	8	287.888	415.961	367.018	6008.2	3360	38	80	-0.00728054	3.42637	83.6607	30.3529	77.6316	126.706	96.3529	2.67711	7.34547e+06	5.89658e+06	78	51.9539	44.4761	35.3753	2.94732	136.862	37	56.6621	52.8083	28.9027	14.1279	125.372	27.0434	22.3601	18.2848	4.6e-06	68.3041	105.817	112.49	41.6262	24.8819	159.507	42	6	6	277.974	245.788	355.803	4052.4	820	8	270	0.00318577	0.852939	255.181	191	256.429	299.571	108.571	2.76081	1.91927e+06	1.30068e+06	15	72.827	67.8123	53.029	3.64625	168.175	7	66.1193	69.2482	26.3963	22.3279	105.014	22.8642	12.7443	16.92	9.17793	53.0404	72.9688	56.6374	33.5545	48.8529	134.437	8	4	192.288	148.66	333.399	1092.4	540	8	110	-0.0024368	1.6598	95	46	90	138	92	2.52994	1.09854e+06	616687	3	234722	134464	15	57.5595	37.2745	39.5281	18.2158	132.268	6	49.5987	47.7022	10.5962	40.2869	68.8382	38.3363	28.1098	19.5788	25.2337	74.3283	110.507	124.804	66.0579	20.9098	171.51	9	2	252.242	165.805	158.459	863.392
4855	47	70	-0.00671565	3.48189	106.831	29.44	76.087	248.222	218.782	3.07207	1.1558e+07	8.09776e+06	117	53.9961	51.5478	38.1124	2.00855	152.419	55	64.911	57.5131	33.4458	7.67464	142.666	30.9696	27.7058	19.0619	0.000715748	69.3848	91.8282	93.9128	44.4211	7.59019	170.844	63	8	150.701	11	243.836	425.377	237.267	6166.84	2990	40	60	-0.012756	3.74779	65.1839	23.1364	60.375	95.9545	72.8182	2.3986	4.22293e+06	3.9037e+06	74	50.1929	48.309	34.8417	3.94898	130.108	34	59.9538	53.5063	31.909	16.7795	138.482	30.8134	27.4404	19.4337	0.000715748	66.9757	83.6197	77.0421	46.0788	7.59019	170.844	41	8	6	243.836	209.999	211.502	3714.27	975	9	250	0.00182482	1.18139	249.388	172.667	247.778	302.4	129.733	2.88902	1.59108e+06	1.313e+06	21	60.1186	59.3476	44.7531	2.58801	152.419	10	61.1312	61.6463	36.9699	7.67464	115.853	32.9535	27.9873	19.6967	9.59362	69.3848	109.973	110.863	41.5657	26.1775	169.226	11	5	176.155	185.526	180.231	1262.49	760	10	100	0.00195855	1.66311	93.1579	44	90	127.333	83.3333	2.4567	1.99421e+06	1.51548e+06	5	319888	216343	17	70.0044	86.9171	43.3948	2.00855	128.793	6	87.1914	86.5769	34.6247	42.5551	142.666	19.4047	14.0169	13.4193	7.59464	37.5498	101.833	99.1865	59.9571	43.2423	163.069	11	3	194.967	141.839	219.788	1190.08
7075	68	80	-0.00768819	3.89628	109.153	34.8108	83.0303	243.667	208.856	3.07601	1.94422e+07	9.70183e+06	163	56.1694	46.3912	42.4449	2.64665	184.987	79	77.7119	77.4615	36.1379	5.48763	171.283	27.9524	25.7945	16.5663	2.95078	84.9856	88.6696	85.0716	44.6459	6.23907	170.108	85	6	182.593	15	222.253	455.659	416.185	8973.02	4620	51	80	-0.0133356	4.1141	80.0649	30.4138	74.1176	118.815	88.401	2.6348	7.18249e+06	6.04276e+06	106	53.7828	45.9052	41.5695	2.64665	184.987	51	78.0101	68.8646	36.8822	5.48763	167.402	28.5955	26.7595	16.1986	4.39871	84.9856	86.2413	79.8601	46.6061	6.23907	170.108	56	6	7	210.373	221.877	321.963	5700.98	935	9	320	-0.00213665	2.11477	283.83	213.5	281.429	336.5	123	2.94475	1.91151e+06	668151	19	67.4125	45.7561	46.2718	2.89348	142.526	9	71.5111	82.2541	36.066	10.9939	112.933	30.0001	39.9069	18.3436	2.95078	53.1305	118.063	107.646	33.0615	84.4385	168.299	10	4	186.689	156.915	298.253	1280.84	1350	16	80	-0.00426704	2.41857	89.4815	41.3636	81.6667	133	91.6364	2.6148	2.78689e+06	2.27858e+06	10	535752	172908	28	71.1144	66.5511	41.5009	3.68785	154.204	9	68.946	38.1621	48.7662	25.8215	171.283	25.0559	16.7144	23.556	4.71171	68.5433	55.1448	44.5036	23.1339	39.2463	81.6845	19	3	181.424	193.32	232.35	1991.2
5315	49	80	-0.00589074	3.50438	123.008	36	87.9487	265.231	229.231	3.20295	1.79966e+07	1.03743e+07	124	58.7677	55.4487	41.1797	3.05	186.596	59	64.4747	63.2702	37.3145	1.48339	157.157	32.6803	31.4515	17.0842	3.42e-06	83.6254	86.9769	93.0876	42.1452	6.4757	161.107	66	7	168.399	12	304.22	452.481	351.234	7118.79	3150	38	70	-0.0112034	3.67523	74.8571	26.3333	68.8158	113.214	86.881	2.57965	5.79459e+06	4.93488e+06	71	55.8186	52.8706	38.8504	3.72048	141.212	33	58.4754	54.9784	36.814	1.48339	157.157	30.9086	28.8764	18.1039	3.42e-06	83.6254	82.8612	77.4389	43.4526	22.0237	161.107	39	7	5	304.22	269.809	231.273	3963.12	1295	13	270	-0.000351988	1.91321	257.231	197.5	255.833	299	101.5	2.76496	3.82335e+06	2.15675e+06	29	70.2585	62.1031	47.7869	2.046	186.596	14	75.6855	69.195	43.8901	3.99321	149.845	32.5778	34.3051	14.021	7.12502	61.9481	88.4118	98.2905	35.7118	27.7053	137.501	15	6	242.703	178.839	349.898	2037.5	720	10	80	-0.00693943	2.57613	100.278	54.4	91.4286	142.667	88.2667	2.47952	1.35965e+06	1.04507e+06	5	217310	163916	19	58.8513	69.0742	40.426	5.29331	137.152	7	53.0091	63.2702	25.8017	16.2097	83.0049	38.6243	36.7014	18.8027	17.6987	77.8	81.252	75.3395	25.9474	58.771	109.645	12	2	224.995	152.316	184.822	1118.17
5565	49	70	-0.00531152	3.51413	118.689	36.6786	87.1277	239.5	202.821	3.14806	1.68797e+07	1.01389e+07	132	54.8839	50.8815	41.7503	2.53023	195.104	64	71.4168	70.9004	33.4829	3.59336	170.076	32.7104	28.5023	21.6979	1.65399	127.733	87.661	89.7572	45.5356	10.9145	173.205	69	5	143.753	16	268.979	370.761	350.353	7100.93	2610	33	70	-0.00611201	3.1756	70.3448	27.7059	65.6061	101.706	74	2.42069	4.08407e+06	3.66348e+06	65	47.9156	42.9942	33.1693	2.59418	124.931	31	72.716	71.1007	34.2834	3.59336	170.076	30.9733	29.2	19.7042	1.65399	80.7275	85.0174	85.569	48.1129	8.58796	173.205	35	5	6	220.279	198.56	242.172	3114.52	1645	15	250	-7.52e-05	2.11888	221.576	159.286	218.75	269.583	110.298	2.78186	4.17389e+06	1.91627e+06	32	72.5188	59.4599	51.1638	2.53023	195.104	15	70.9348	74.5552	38.9539	9.0492	144.089	42.3859	35.3628	28.6421	7.93418	127.733	77.541	58.9962	41.2717	10.9145	148.241	17	5	266.975	139.91	350.353	2320.6	1180	15	70	-0.00860822	2.57177	87.1186	43.5	79.3333	120.4	76.9	2.52852	2.05427e+06	1.54752e+06	9	289256	202600	25	66.6324	62.5135	41.4775	12.7093	142.275	8	62.4694	62.3703	38.4877	6.8333	115.569	31.7692	23.4276	20.7983	9.92801	65.1849	58.3782	58.5698	39.7798	20.7577	95.6155	17	3	199.093	174.652	224.448	1665.81
3935	32	80	-0.00516354	3.05676	129.924	37.6	100	297.2	259.6	3.24254	1.86541e+07	7.50679e+06	70	72.3443	61.716	50.8119	3.87241	196.827	33	67.2296	61.3834	34.9546	5.68003	152.943	35.1813	31.3458	21.2554	12.5227	103.678	82.463	92.9733	42.878	13.0365	176.875	38	5	254.419	9	309.115	515.778	277.658	4809.68	2100	18	80	-0.00190445	2.67485	86.9524	27.5	82.2222	134.444	106.944	2.74255	5.25205e+06	2.70418e+06	37	68.5913	58.0541	46.1414	7.76217	173.899	17	62.8966	54.1228	36.9858	5.68003	144.436	33.8011	28.9267	18.6419	12.5227	72.9884	84.4232	92.9943	43.1385	14.9554	151.329	21	5	4	263.415	205.911	277.658	2537.88	595	6	360	-0.00127484	1.97298	319.333	260	316	362.5	102.5	2.64529	827727	599032	11	80.109	79.7218	59.216	2.66853	196.827	5	86.2358	72.0333	47.1314	37.6528	152.943	29.9592	31.1944	16.3328	13.324	46.6361	68.2188	72.4635	36.9629	26.4987	101.449	6	4	159.854	130.307	178.104	881.199	1000	13	80	0.000456567	1.71305	107.7	62.2222	99	154	91.7778	2.62379	2.2e+06	1.19043e+06	4	821725	481408	18	77.2557	78.3857	50.3488	12.0599	170.048	7	62.8639	64.8789	20.6329	36.9691	96.6029	27.4626	20.2164	14.4439	14.9755	48.0088	67.3664	73.7177	47.793	13.0365	108.993	11	3	302.749	140.035	178.409	1390.6
3755	34	100	-0.00564646	2.93499	116.463	36.1053	89.697	288	251.895	3.03479	1.32762e+07	7.18763e+06	78	63.8026	61.0605	43.4322	2.35414	193.019	37	67.1773	67.2574	33.783	5.25125	155.339	25.6929	21.6065	15.5274	3.17983	67.8559	96.311	89.2485	42.1775	27.3402	162.158	42	5	288.759	10	257.904	505.365	250.36	4687.84	2520	26	100	0.00135958	2.59954	84.1667	34.1333	80.8	122.111	87.9778	2.5599	6.05803e+06	4.65404e+06	51	64.3223	63.6202	42.2201	5.69041	155.888	24	68.9511	67.8914	35.7155	5.25125	155.339	27.9349	24.1668	15.7279	10.3319	67.8559	97.0811	88.6784	39.2523	27.3402	161.231	28	5	5	257.904	241.208	250.36	3280.44	415	5	320	-0.000202858	1.59266	330.952	287.333	327.5	362	74.6667	2.33168	304510	248975	12	49.37	56.7619	27.3278	2.35414	89.2122	5	66.5569	73.3599	36.065	5.64843	96.4277	23.996	15.7286	19.1052	3.17983	51.2056	111.724	139.34	68.5497	33.6736	162.158	7	3	91.9176	106.292	120.991	592.44	540	7	90	0.00337864	1.30787	85.7407	34.6667	84.2857	119.2	84.5333	2.4718	1.3906e+06	656481	5	51784.8	22386.1	9	90.5519	87.022	38.5326	37.5505	154.007	2	47.3087	47.3087	1.81544	46.025	48.5924	36.7579	36.7579	17.731	24.2202	49.2955	NA	NA	NA	NA	NA	7	1	144.929	236.331	184.096	814.968
5580	46	100	-0.00585343	3.53459	124.544	38.4231	94.8913	268.875	230.452	3.23401	2.38268e+07	1.34941e+07	122	61.76	56.4615	47.2069	2.81922	221.669	59	71.8477	70.4202	35.0031	6.19031	168.209	22.38	17.6929	14.001	0.0339958	55.0562	88.624	86.2611	45.7807	12.1998	155.97	64	5	171.956	16	302.416	477.378	311.543	7362.77	2930	31	70	-0.00474764	3.1775	78.6689	28.9375	72.6786	119.316	90.3783	2.61067	6.2722e+06	4.74859e+06	63	57.2877	60.4727	41.6931	4.97305	161.129	30	70.779	70.8004	33.909	6.19031	143.962	24.1108	22.2947	14.2755	1.53895	55.0562	95.5329	102.225	47.1437	12.1998	167.759	34	5	6	212.634	246.54	283.117	3609.13	980	10	260	0.00209684	1.03832	279.192	209.5	276.875	326.833	117.333	2.8471	3.46391e+06	1.22061e+06	21	71.6046	63.9723	58.6513	2.25605	221.669	10	68.6445	71.7162	29.4861	18.2189	116.503	26.4207	24.679	11.459	12.7335	44.7504	91.4734	89.5449	33.7047	31.6553	147.019	11	4	302.416	178.888	311.543	1503.7	1510	17	100	-0.00848857	3.06215	116.358	57.625	105.357	173.8	116.175	2.83143	4.82943e+06	3.11647e+06	11	368109	204522	27	83.3314	88.9809	44.6513	14.0372	168.311	8	70.732	66.7066	45.8735	11.5047	168.209	20.2591	13.0723	17.6253	3.73061	51.187	85.3331	85.3331	83.0158	26.6321	144.034	19	3	236.248	265.828	267.504	2249.95
3715	36	80	-0.00836124	3.28166	94.6505	32.2609	80.8333	133.111	100.85	2.8644	1.04484e+07	6.24086e+06	77	60.7978	50.7905	50.9245	5.23485	327.162	37	69.1523	60.3604	36.4837	17.018	164.639	27.2285	23.7525	16.7648	1.59e-05	70.5366	89.9809	97.3515	39.2528	29.8396	156.143	41	4	386.854	7	289.01	518.661	244.203	4294.58	2630	28	90	-0.00394176	2.98585	82.3954	30.1765	79.4	121.133	90.9569	2.60196	5.83604e+06	4.70172e+06	54	60.4559	56.2091	43.6124	5.56036	155.58	26	60.2279	53.3387	34.1682	17.018	153.447	30.6067	25.5752	17.2944	5.08428	70.5366	88.7724	97.2438	37.9082	30.7661	156.143	29	4	5	289.01	217.953	244.203	3264.62	35	2	370	-0.0202733	8.53214	377.5	362	370	386	24	1.03972	221.206	200.184	3	18.1525	13.0807	18.8438	2.36377	39.0132	1	60.3604	60.3604	NA	60.3604	60.3604	20.2473	20.2473	NA	20.2473	20.2473	NA	NA	NA	NA	NA	2	1	20.9356	34.5171	4.6693	54.4576	690	10	60	0.00285492	1.55635	77.8261	37.8	72.5	108.714	70.9143	2.32421	1.03448e+06	567215	4	220104	160817	16	60.9689	61.7741	30.7796	15.4993	129.609	6	91.3253	90.3833	45.3884	34.5653	164.639	25.5142	29.6741	13.9785	3.54841	41.6715	78.5029	77.6863	48.0429	30.8735	126.949	10	2	219.624	122.369	154.43	975.502
3410	21	70	-0.0028298	2.80626	139.094	32.6667	105.625	272.8	240.133	3.33416	1.84591e+07	1.01234e+07	61	75.9041	69.0539	50.89	4.18311	203.069	27	84.2223	86.2941	43.4648	14.2284	162.967	22.1982	17.4477	22.6863	0.00409467	117.787	83.9862	78.5331	50.3359	7.15199	167.921	35	8	173.748	10	306.326	397.995	392.577	4456.4	1590	16	70	-0.00985411	3.05362	73.3333	18.7778	66.5625	118.875	100.097	2.6717	3.56698e+06	2.29973e+06	24	79.0845	86.0078	44.4499	4.95122	162.181	9	69.3954	54.9402	46.0445	14.2284	149.926	12.6146	13.728	8.20476	0.00409467	23.6359	75.3615	75.2985	52.479	7.15199	155.09	16	8	6	182.957	190.336	269.459	1898.03	1120	11	240	0.00464579	0.837513	254.248	198.6	250.5	296.333	97.7333	2.64746	4.06952e+06	2.22528e+06	21	81.6918	61.4639	62.0383	2.49389	203.069	10	82.7621	84.7406	41.303	38.7666	157.935	23.9835	26.5337	12.4277	4.00791	37.0444	80.1484	74.6017	52.5412	14.322	167.921	11	5	306.326	136.845	392.577	1715.53	540	7	90	-0.00762396	2.32974	107.778	54.6667	100	153	98.3333	2.61325	932664	430873	4	125738	76434.9	12	70.237	69.9085	49.2293	4.18311	129.829	4	98.3553	97.0885	62.1181	36.2766	162.967	35.5183	11.189	55.0617	1.90838	117.787	109.813	109.813	25.1253	92.0463	127.579	8	3	162.344	147.36	277.483	842.844
2725	30	70	-0.00959359	3.25189	85.7875	28.5833	71.6667	128.556	99.9722	2.81623	6.45868e+06	3.57737e+06	55	62.5559	55.7316	51.1693	3.06778	312.753	25	64.6527	63.3534	40.7674	12.9701	136.976	33.5102	31.9224	17.0075	2.38e-05	71.3447	91.0689	88.2226	38.2111	29.6746	162.717	31	6	382.628	5	182.693	484.655	272.311	3057.95	2040	24	70	-0.00852358	3.11621	74.3137	26.4	67.9167	112	85.6	2.5635	3.7365e+06	3.04287e+06	44	59.1923	53.4335	39.8656	3.06778	175.581	20	55.2752	50.576	33.7855	12.9701	129.261	34.7594	34.1641	17.5975	2.38e-05	71.3447	96.3207	94.5675	37.7012	29.6746	162.717	25	6	5	182.693	218.844	272.311	2604.46	NA	NA	NA	NA	NA	NA	NA	NA	NA	NA	NA	0	0	0	NA	NA	NA	NA	NA	0	NA	NA	NA	NA	NA	NA	NA	NA	NA	NA	NA	NA	NA	NA	NA	0	NA	0	0	0	0	360	5	60	0.0104075	0.773912	73.6111	35.3333	70	98.8	63.4667	2.1912	376193	215145	3	106550	91131.6	7	64.7841	76.587	29.4177	14.3138	95.9123	2	77.7522	77.7522	83.7547	18.5286	136.976	21.1698	21.1698	8.55091	15.1233	27.2162	72.6691	72.6691	NA	72.6691	72.6691	5	2	70.3523	177.409	117.796	453.489
3690	41	80	-0.00776606	3.23809	95.4054	29	74.3902	148	119	2.91878	1.0301e+07	5.12754e+06	77	60.5383	51.9615	51.5865	3.00265	349.886	36	67.1118	63.4135	38.6937	3.09886	157.532	38.9974	36.8056	19.5756	1.18e-05	72.7604	84.1102	76.5388	38.581	15.7707	157.548	42	6	296.529	6	229.803	474.656	286.52	4364.92	2300	28	70	-0.00665922	3.14883	73.1304	24.2857	68.2143	110.833	86.5476	2.54966	4.22302e+06	3.16972e+06	48	56.6728	52.3998	33.0621	3.00265	120.32	22	59.4022	47.5808	35.2184	3.09886	118.215	39.2616	34.8802	19.9329	1.18e-05	72.7604	85.4329	76.5984	37.7419	15.7707	146.281	27	6	5	219.57	182.839	244.267	2720.29	200	3	320	5.45e-18	1.19451	330	290.5	325	359.5	69	2.1776	66030	55993	5	55.8525	70.7862	35.2894	2.15668	85.0799	2	58.1165	58.1165	67.3125	10.5193	105.714	41.4796	41.4796	20.9862	26.6402	56.3191	37.2833	37.2833	NA	37.2833	37.2833	3	2	69.7647	85.7331	77.1163	279.262	910	14	80	-0.0085005	2.70111	82.3077	36.8333	73.9286	123.8	86.9667	2.48672	1.81685e+06	1.05161e+06	3	638074	492240	21	65.0175	45.4229	74.8768	7.74603	349.886	9	80.2144	80.481	46.0616	15.882	157.532	40.0135	36.8056	20.7098	11.0713	72.7528	89.1621	81.946	34.7691	49.1761	139.388	12	4	218.592	137.501	243.628	1365.37
5375	46	80	-0.00544956	3.38988	125.632	44.5714	98.1395	265.167	220.595	3.14594	1.87221e+07	7.70522e+06	119	56.7468	52.1371	38.3475	3.08479	169.749	58	61.3666	61.7763	31.0192	2.90516	142.427	27.7398	27.6394	15.9302	0.0451014	79.4765	84.3491	87.2827	47.9178	0	171.988	62	4	170.232	11	321.978	423.58	326.872	6582.64	2360	25	80	-0.00537252	2.89707	88.3051	36.6	83.6	129.571	92.9714	2.65283	5.33363e+06	3.07356e+06	46	60.3062	58.6676	42.8022	3.08479	151.104	22	57.5777	61.4264	22.2188	2.90516	93.0907	22.8343	26.3029	14.3082	0.762976	48.958	81.4887	77.2178	49.4294	0	171.988	25	4	5	229.364	177.826	321.004	2774.08	1025	13	290	0.00289968	0.964415	266.311	210.75	267.083	302.833	92.0833	2.63269	1.30395e+06	792335	25	53.2843	48.2744	40.0388	3.67515	169.749	12	57.4613	51.6835	29.9012	13.44	116.001	26.7861	27.1907	14.2587	7.68788	49.5829	88.9146	83.0572	45.2146	7.83401	149.39	13	5	231.752	149.43	168.914	1332.11	1830	20	80	-0.00358922	2.76455	98.1421	46.9167	90.2941	142.125	95.2083	2.63856	6.02398e+06	2.52674e+06	5	2.02601e+06	976116	43	57.5918	58.2295	30.5696	6.41472	155.391	19	61.2705	46.1736	39.5534	9.22636	142.427	34.0006	30.774	17.031	11.7448	79.4765	78.3434	81.0895	52.3861	12.0181	161.778	24	5	321.978	196.15	306.67	2476.45
5025	46	80	-0.0065878	3.52167	116.64	42.12	94.3333	225.583	183.463	3.06801	1.62803e+07	1.04323e+07	128	50.832	45.1148	32.5328	3.94897	149.15	62	59.6749	55.8057	31.4212	1.13858	145.135	32.9196	30.6222	17.7052	2.05209	76.4914	87.5502	85.8272	47.2959	9.87933	171.863	67	5	173.142	10	294.158	401.763	329.542	6333.36	3010	34	90	-0.00819771	3.28574	87.1761	35.7857	83.0882	123.688	87.9018	2.62599	5.89489e+06	4.33048e+06	73	49.3688	44.2933	31.5509	3.94897	125.327	35	60.0603	55.0075	30.3226	1.13858	133.368	33.3015	37.1562	16.8694	2.05209	60.1303	88.7296	79.7312	45.2287	10.5699	171.863	39	5	7	294.158	202.954	291.796	3603.92	1055	12	220	-0.00929226	4.09992	228.396	183.25	223.333	260.667	77.4167	2.47732	1.96081e+06	1.42366e+06	31	51.716	43.48	35.2416	2.47473	142.78	15	61.6722	59.3333	36.4419	12.7342	145.135	26.9034	23.3265	16.3904	10.1903	75.3567	94.4209	96.9011	52.0259	11.2586	167.627	16	5	216.572	136.046	232.237	1603.2	800	12	80	-0.000232081	1.92458	85.75	45	80	115.714	70.7143	2.33651	2.55127e+06	1.38562e+06	4	589665	376472	20	56.3121	59.6646	34.3734	5.04996	149.15	8	44.0133	35.5086	22.6674	15.9988	76.6916	41.0991	37.8181	20.6316	11.455	76.4914	73.6868	82.2831	35.9608	23.7054	116.521	12	3	232.739	192.303	236.66	1126.24
4945	46	70	-0.00559196	3.40867	120.081	36.1364	88.2143	250.357	214.221	3.14629	1.53353e+07	9.97052e+06	124	53.7557	46.262	38.0409	2.15668	163.316	60	73.1989	75.0374	29.5518	15.8977	140.166	30.6188	25.8383	19.0938	0	73.4845	88.3	81.0338	43.6839	5.60468	169.258	65	5	159.233	12	270.664	408.584	273.977	6506.47	2580	30	90	-0.00966747	3.3734	78.1783	27.5385	73.9286	116.571	89.033	2.59758	4.64852e+06	3.34856e+06	57	54.8709	49.3861	38.1687	5.17926	163.316	27	74.7388	75.9532	28.4505	15.8977	130.239	33.1543	29.8251	20.1738	0	72.0894	97.1721	88.2486	36.862	31.2033	159.896	31	5	6	254.485	204.32	264.173	3127.64	1245	14	260	-0.000457701	2.03385	242.08	190.5	240.385	280.625	90.125	2.62068	2.43089e+06	1.83069e+06	33	57.8987	50.2567	42.0871	3.56993	144.378	16	72.9081	64.0714	34.9863	22.2572	140.166	29.1827	22.5631	19.5226	5.09526	73.4845	78.2355	62.5288	38.6481	31.8502	166.021	17	6	242.757	138.52	247.81	1910.66	970	17	70	-0.0104282	2.85639	80.5155	40.875	71.9231	113.25	72.375	2.39519	2.40532e+06	1.42735e+06	5	321131	220344	29	50.6267	43.711	34.1551	2.15668	139.208	12	60.6096	58.19	24.2195	25.4851	91.6631	24.2263	20.5557	14.794	9.20006	59.7493	102.345	116.844	56.8612	15.5952	169.258	17	4	250.738	154.991	195.561	1468.17
6185	61	80	-0.00697265	3.8153	104.071	32.1351	80.2586	221	188.865	3.02736	1.31991e+07	1.07394e+07	145	55.8846	52.4838	37.9835	2.76973	154.069	68	64.4729	64.0529	40.5306	3.09165	162.218	27.2622	23.1203	20.075	0.0572017	85.7046	92.5288	95.7412	45.9277	12.281	175.39	78	10	127.071	14	248.253	364.524	289.007	7976.2	4000	49	80	-0.0102331	3.84815	73.075	25.8333	68.2979	108.462	82.6282	2.54403	5.52955e+06	4.85119e+06	90	53.6295	50.7302	37.0991	2.76973	141.055	41	59.1733	51.9046	37.8514	7.22748	162.218	30.5839	26.0105	21.6795	0.0572017	85.7046	94.3204	99.2293	47.8683	12.281	174.732	50	10	6	248.253	221.895	282.001	4826.66	1205	13	250	0.00463235	0.971422	222.893	163.667	222.273	264.455	100.788	2.66448	2.33966e+06	1.79902e+06	31	58.4998	58.5396	34.2912	2.50206	143.844	15	49.8758	58.8361	37.1389	3.09165	128.51	23.0053	19.368	18.7185	3.82737	73.6898	95.6943	97.1251	47.2484	16.8306	175.39	16	6	194.458	157.434	257.867	1813.5	860	12	90	-0.00812615	2.46755	86.5116	45.75	80	117.333	71.5833	2.40928	1.62344e+06	1.19498e+06	7	220892	126842	17	78.591	91.4866	43.1304	8.35323	154.069	5	106.665	115.185	42.7772	54.1853	152.282	22.1691	27.5676	10.8776	4.31486	31.5601	13.1819	13.1819	NA	13.1819	13.1819	12	2	201.459	89.135	258.684	1336.05
6065	59	80	-0.0078426	3.75905	105.618	32.925	79.0678	242.875	209.95	3.03346	1.58473e+07	9.15075e+06	144	55.4353	53.2384	41.6722	2.91353	161.389	69	71.484	64.9616	41.9437	1.8948	162.304	30.8069	28.6861	17.7012	3.82e-06	76.1301	94.1294	98.8275	46.7715	2.0427	170.232	76	7	181.524	14	279.54	480.454	298.038	7801.16	3840	43	80	-0.0102413	3.7691	75.7812	28	70	114.778	86.7778	2.58195	6.52099e+06	5.03702e+06	87	54.6316	50.4181	42.6601	3.36884	161.389	41	72.3195	67.7145	36.3706	17.7236	147.843	32.6908	29.451	17.2491	9.68629	76.1301	95.4126	100.363	47.6118	22.0013	169.465	47	7	7	260.484	282.631	238.513	4752.95	905	9	290	-0.00452815	2.78378	266.484	203.667	261.875	313	109.333	2.82232	1.70385e+06	1.04442e+06	21	61.7787	61.2354	40.6268	3.08101	147.214	10	67.2064	49.3871	57.8644	3.49232	147.947	31.0663	31.5518	17.3969	0.00168046	58.823	87.574	86.2791	42.3166	28.8756	168.661	11	5	221.234	151.199	280.33	1297.35	1150	15	70	0.00132441	1.97378	80.2609	39.4444	74.3333	113.125	73.6806	2.36966	2.25252e+06	1.76404e+06	8	543225	296644	28	62.5306	59.418	40.8028	3.91609	140.759	10	62.7268	44.7226	53.4892	1.8948	153.905	21.6791	12.3679	20.9419	3.82e-06	55.6181	106.603	119.882	62.9434	2.0427	170.232	18	3	222.585	127.766	223.081	1750.86
6330	50	70	-0.00679136	3.90124	112.271	33.9487	89.3182	208.4	174.451	3.16803	1.7255e+07	1.22417e+07	146	56.0532	47.6941	45.5297	2.93091	214.082	70	59.5023	55.0296	34.8166	2.29061	147.392	28.9858	28.6908	17.5536	0.00624671	82.8999	81.648	83.8782	46.3376	3.44964	176.365	77	7	80.6156	12	385.496	346.122	403.555	8103.15	3320	42	70	-0.0141373	3.89829	67.9518	24.8696	61.6667	101.867	76.9971	2.47594	4.27382e+06	3.30799e+06	85	46.4375	42.079	34.8731	2.93091	129.595	40	56.5013	48.5994	35.7828	2.29061	137.573	29.3527	26.5965	18.3287	0.00624671	82.8999	77.989	83.5699	46.6429	3.44964	163.509	46	7	7	201.979	220.159	237.913	3947.19	2310	18	160	-0.000591578	2.32519	181.94	110.2	176.25	248.286	138.086	3.01735	7.21753e+06	4.07636e+06	43	76.0273	70.195	57.9895	2.40435	214.082	21	66.3655	61.1534	32.5067	11.4065	147.392	29.2122	31.2838	15.5986	6.50601	58.7552	74.2649	75.2551	41.5584	17.0383	149.164	22	7	385.496	191.918	403.555	3269.18	640	8	80	-0.00946649	2.54558	96.875	44.8	85.7143	146	101.2	2.65181	1.0979e+06	364297	4	214906	59231.1	14	63.3415	53.1198	44.5836	7.35205	153.393	5	50.5634	49.85	26.416	24.4705	86.9621	20.4574	23.8129	15.1149	2.97574	36.0529	138.96	154.764	47.329	85.7512	176.365	9	2	166.301	173.588	172.507	886.782
6695	56	80	-0.00566203	3.68929	119.716	38.5714	90.4082	252.667	214.095	3.16066	1.94354e+07	1.32666e+07	152	56.4034	47.7426	40.999	2.45899	148.168	74	65.9708	63.8094	37.2772	8.54e-07	175.48	30.5163	27.3689	19.4755	7.24e-06	102.043	92.7731	82.0457	48.2235	4.50175	174.637	79	5	132.542	15	333.854	417.578	347.741	8440.78	3700	42	60	-0.0109777	3.73966	76.6486	29.0476	70.9524	113.333	84.2857	2.55201	6.27093e+06	5.52047e+06	85	51.9557	43.0992	39.1041	2.45899	148.168	41	65.8613	62.7462	40.742	8.48695	175.48	33.8715	29.6857	21.8714	1.56e-05	102.043	92.9407	86.7686	48.9552	4.50175	171.519	45	5	6	251.526	189.96	270.478	4416.24	1575	15	260	0.00341313	1.18332	243.481	173	244.286	293.2	120.2	2.84955	4.6109e+06	2.45403e+06	31	71.9044	63.3649	45.9105	2.728	146.944	15	74.5437	80.4796	37.5636	8.54e-07	120.812	32.1646	31.0223	18.2089	7.24e-06	72.912	102.54	101.098	52.2176	24.8945	172.685	16	6	333.854	185.804	331.363	2229.04	1300	16	110	-0.00687973	2.64544	96.9231	49	91.5385	134.286	85.2857	2.55746	3.08012e+06	2.2922e+06	8	740248	357984	28	64.1252	63.7795	37.4042	10.3765	143.146	10	56.9927	57.9211	26.3747	15.8686	114.449	28.3723	30.4454	8.58674	13.9025	43.2137	74.4025	76.727	41.1559	9.81505	117.626	18	3	235.355	190.76	202.22	1795.5
4585	44	70	-0.00781777	3.682	101.394	29.56	77.3077	207.4	177.84	3.05066	9.14066e+06	6.82277e+06	134	45.0156	39.4283	32.3789	2.78485	137.195	64	62.2024	52.1425	34.7679	2.28756	156.629	29.1479	22.2606	21.2937	0	79.6595	97.425	94.4293	39.0984	11.2907	172.258	71	8	0	11	411.002	317.985	159.247	6032.09	2610	35	70	-0.0136422	3.66611	63.6015	23.087	58.3333	94.3125	71.2255	2.38244	2.5471e+06	2.37668e+06	81	40.0751	29.8438	29.8515	2.78485	134.64	38	64.1849	50.2206	39.1299	2.28756	156.629	30.1942	22.2606	22.3897	8.54e-07	77.9644	100.811	97.5774	41.6219	11.2907	172.258	44	7	7	220.121	182.654	145.833	3246.08	1975	15	210	1.44e-05	1.92528	151.212	58	144.444	233.556	175.556	3.2228	5.16349e+06	3.95983e+06	53	52.5662	58.3039	34.8482	3.65001	137.195	26	59.3049	53.0708	27.6654	6.63193	116.335	27.6589	22.267	19.9672	0	79.6595	91.534	86.5758	35.7287	30.7452	158.919	27	10	284.201	317.985	159.247	2786.01	NA	NA	NA	NA	NA	NA	NA	NA	NA	NA	NA	0	0	0	0	0	0	NA	NA	NA	NA	NA	0	NA	NA	NA	NA	NA	NA	NA	NA	NA	NA	NA	NA	NA	NA	NA	0	NA	0	0	0	0
5325	50	80	-0.00776519	3.62056	103.689	34.963	84.898	174	139.037	2.98499	1.55848e+07	8.57384e+06	118	57.2234	49.8374	41.7297	3.27503	166.583	56	69.9271	69.6978	35.8495	4.74874	146.405	30.8753	25.7428	18.9997	3.15201	91.7174	95.7598	105.137	44.4753	1.6298	169.267	63	7	186.195	8	257.534	502.91	327.631	6566.17	4190	43	80	-0.0103585	3.80545	82.0764	31.8846	77.093	121.05	89.1654	2.62008	7.75592e+06	6.98116e+06	95	54.8625	48.9999	40.5646	3.27503	166.583	45	68.9384	65.2974	36.7681	4.74874	146.405	31.4947	25.8171	19.7553	6.33889	91.7174	97.4164	107.844	45.8705	1.6298	169.267	51	7	7	257.534	247.496	327.631	5211.94	525	6	320	0.00305833	0.544639	276.111	192	280	332	140	2.83324	686012	396544	11	63.1528	59.8772	42.0576	3.85509	146.43	5	57.8434	67.5497	40.4859	7.64784	110.539	21.7966	19.7619	16.0984	3.15201	46.5281	81.121	78.997	26.7172	55.5292	108.837	6	3	78.5495	174.932	208.398	694.681	440	6	80	-0.00952117	2.54724	103.182	63.5	95	138	74.5	2.35231	749291	376931	4	73308.1	21778.3	8	82.444	85.7267	49.845	18.0577	161.143	2	106.537	106.537	13.0046	97.3415	115.733	42.5296	42.5296	22.4202	26.6761	58.383	NA	NA	NA	NA	NA	6	1	126.142	187.834	174.152	659.552
6060	54	80	-0.00641213	3.67642	114.514	32.8919	84.0566	251.857	218.965	3.16593	1.61032e+07	9.07921e+06	134	57.5285	53.8996	44.1131	2.11863	230.668	64	59.7469	56.1138	33.6743	2.28834	142.098	28.2827	25.8145	17.9202	1.21e-06	71.9509	76.6054	79.3986	41.2855	3.7816	162.819	71	7	167.597	13	243.923	444.348	320.448	7541.22	3770	43	70	-0.00663846	3.58443	70.9284	26.125	66.3953	104.767	78.6417	2.45753	5.40573e+06	4.59973e+06	85	51.9495	44.6874	35.0069	2.11863	122.175	40	51.1212	51.378	26.5562	2.28834	109.301	28.6195	25.9911	18.9635	0.00197159	71.9509	75.088	76.7462	38.9198	8.30956	162.819	46	7	5	216.217	219.74	223.818	4415.71	1200	8	240	-0.000765216	1.97502	257.355	176.2	252.143	325.8	149.6	3.05949	3.35142e+06	1.80125e+06	23	76.0012	82.1572	66.4782	2.6395	230.668	11	65.4589	60.5759	29.7931	29.4038	111.355	27.2421	28.547	14.4715	6.36377	46.747	106.186	109.394	31.7717	59.4543	158.63	12	5	243.923	192.731	320.448	1748.03	930	11	90	-0.00694025	2.4443	111.613	59	99.4444	165.667	106.667	2.73381	1.98318e+06	1.39043e+06	7	411522	131742	19	72.4993	62.2913	43.3452	17.1433	214.147	6	59.937	36.9793	49.4063	16.2737	142.098	35.4026	33.2654	16.9618	16.1016	55.6589	109.327	109.327	NA	109.327	109.327	13	2	151.69	219.084	226.39	1377.49
5185	48	90	-0.00797692	3.73036	108.96	34.5769	87.1875	228.875	194.298	3.0689	1.41764e+07	8.51717e+06	120	57.0016	50.8578	37.4201	4.8883	157.527	57	64.1538	60.977	29.8198	7.14304	123.042	30.5587	27.7309	14.7802	7.62536	64.5056	83.6265	81.9665	41.2605	14.3955	156.877	64	7	116.183	13	318.925	433.836	298.137	6724.01	3290	35	90	-0.00131008	3.0747	81.2766	29.3125	78.0882	119.321	90.0089	2.57697	6.01353e+06	4.96015e+06	69	58.8456	53.8829	38.5961	5.18808	157.527	32	59.6396	56.6994	28.2105	7.14304	110.603	32.1904	27.4446	15.359	7.62536	64.5056	84.712	84.5678	36.6072	16.6344	153.873	38	7	5	269.903	252.386	251.938	4060.34	995	11	250	-0.000758503	1.72594	227.9	153.333	231.111	275	121.667	2.86719	1.65432e+06	1.14107e+06	23	59.6862	57.5971	33.1247	3.10044	126.586	11	64.4697	56.0229	33.4706	15.6008	123.042	31.0925	32.3706	14.9532	9.74561	61.317	76.5866	54.1252	55.6184	14.3955	155.636	12	5	256.299	175.616	168.774	1372.78	790	12	90	-0.00500318	2.07901	80.5063	39.8	74.0909	115.25	75.45	2.43884	1.52725e+06	1.10166e+06	7	132034	105168	21	61.4705	58.9772	38.0767	4.8883	129.371	7	55.3801	52.8826	28.6175	19.3884	91.7729	28.6731	26.7674	14.8581	13.8972	56.5635	86.0509	87.1975	52.4055	21.0608	148.748	14	3	215.797	156.047	178.122	1290.88
6455	61	80	-0.00758378	3.81213	113.189	38.3125	89.6296	246	207.688	3.0741	2.13503e+07	1.20396e+07	146	60.2724	53.3018	43.8926	2.26892	203.363	70	61.8365	55.5859	37.4333	5.07364	147.896	30.4618	25.0289	18.4452	0	80.2599	88.2989	84.3658	44.384	2.8997	169.008	77	7	212.107	14	297.933	491.182	324.794	8587.66	4070	43	80	-0.0106948	3.80001	81.8182	32.0357	76.6279	121.211	89.1748	2.6151	7.93902e+06	7.14347e+06	85	59.0175	50.353	42.0043	2.26892	157.122	40	63.3061	60.0842	36.4971	5.07364	147.896	31.8689	25.302	19.7442	0	80.2599	94.4035	88.4814	44.5724	5.02253	169.008	46	7	6	262.091	279.455	278.3	5016.49	905	13	280	-0.00481786	2.98756	270	223.5	265	307.25	83.75	2.56303	2.73647e+06	1.295e+06	25	65.3508	52.2552	53.295	2.57685	203.363	12	44.7181	35.0306	26.6663	12.3817	96.0184	27.1042	24.1748	18.9625	1.1645	54.4241	86.6755	84.3658	46.0448	27.0311	165.286	13	5	297.933	137.966	298.258	1633.77	1290	17	80	-0.00962251	3.0715	103.488	54.875	95	147.75	92.875	2.62993	4.88011e+06	3.06509e+06	8	970455	585851	28	69.1928	63.6316	42.5356	2.97766	168.444	10	72.806	62.0607	45.2358	15.5767	140.085	31.0554	28.992	16.2912	12.0221	58.468	71.5382	71.4864	22.1571	37.3424	99.9276	18	3	242.77	227.485	267.477	1937.4
5175	46	70	-0.00868465	3.82528	104.749	35.4194	84.7727	198.364	162.944	3.06088	1.81973e+07	1.00935e+07	114	58.5452	50.5501	42.8883	3.87639	167.358	55	71.6955	70.122	35.4211	4.23298	160.606	27.3377	21.3795	21.4853	0	86.3516	90.454	91.0758	45.6227	5.19925	178.447	60	5	94.7469	11	308.978	358.087	487.798	6579.41	3100	35	70	-0.0109798	3.57986	75.4839	30.3704	69.7143	110.714	80.3439	2.54055	5.29896e+06	4.28881e+06	67	56.0629	47.2364	40.4626	3.87639	137.887	32	71.4755	72.6153	35.4126	4.23298	160.606	29.1087	23.3278	22.4214	0	86.3516	94.0208	103.349	46.0574	7.19776	178.447	36	5	7	292.514	193.526	251.069	3756.21	1065	11	200	-0.00335583	2.25434	206.168	126.75	196.818	281.5	154.75	3.04951	4.18847e+06	960688	25	63.5871	57.1023	44.4373	2.78261	167.358	12	69.917	70.126	36.6372	17.077	136.341	19.3801	15.7332	9.48155	9.18884	42.4787	86.2768	83.8285	46.8026	16.6439	151.112	13	5	303.848	150.049	487.798	1589.68	920	10	70	0.00530856	1.41512	90.7609	46	86	125.429	79.4286	2.46733	1.35117e+06	1.10889e+06	5	428701	286360	17	72.5597	82.3537	50.1422	9.4313	155.549	6	62.416	48.1448	37.1865	37.3868	135.547	42.4844	47.1016	31.3788	0.0130151	80.4302	118.947	124.818	39.9442	70.1484	156.003	11	3	149.551	116.362	243.42	1233.52
6095	49	90	-0.0079427	3.96456	119.803	38.6957	96.5217	221.667	182.971	3.22788	2.23887e+07	1.22866e+07	139	54.5481	47.5028	36.8168	2.80566	164.547	66	72.7906	69.3769	31.1527	15.7653	150.939	25.1861	21.9527	17.4045	1.11e-05	82.4124	81.579	78.6532	41.5795	2.59222	168.679	74	8	46.4296	12	442.98	330.734	486.771	7535.76	3835	41	90	-0.00857596	3.34648	93.8542	30.6667	78.6842	133.25	102.583	2.85864	8.16145e+06	5.17546e+06	86	53.2063	46.8305	36.5692	2.80566	135.694	40	70.3633	68.0687	33.3756	15.7653	150.939	26.3286	23.9087	19.3696	1.11e-05	82.4124	83.2533	73.4816	43.1199	11.0609	164.079	47	8	6	442.98	222.474	289.157	4575.74	1970	15	180	0.00299686	1.60411	177.208	97.4	175.667	239.3	141.9	3.04106	5.3341e+06	3.32954e+06	47	55.2696	50.058	35.1699	3.88492	164.547	23	73.2047	69.2641	27.1025	27.2928	127.821	22.2127	19.3122	13.8675	3.88209	58.632	77.2488	82.2942	36.8807	2.59222	132.32	24	9	252.857	159.879	486.771	2597.67	250	3	50	-0.00219945	1.26046	81.2	41.6667	75	115	73.3333	2.37242	141528	38277.9	2	29374.5	18130.6	4	90.5852	98.7538	55.6264	15.2761	149.557	1	107.289	107.289	NA	107.289	107.289	43.251	43.251	NA	43.251	43.251	NA	NA	NA	NA	NA	3	1	243.812	37.0496	91.239	362.341
5515	42	70	-0.00584399	3.59387	128.098	42.1818	100.286	241.5	199.318	3.25913	1.96671e+07	13021034	132	55.5537	47.2605	37.9912	5.57538	178.191	64	63.913	59.7654	35.8873	3.25132	149.904	21.7284	18.3105	13.506	0.00141208	61.1332	91.2924	91.396	38.5817	15.1553	160.268	69	5	114.973	13	481.417	362.39	280.306	7218.11	2700	32	70	-0.00591654	3.12605	80.5556	32.5	73.6667	120	87.5	2.61497	5.66346e+06	3.98953e+06	65	52.6111	42.4186	34.9535	5.57538	137.531	31	63.4298	59.6693	36.4845	3.32602	149.904	24.2067	20.0363	14.3585	0.0226284	54.6024	89.9901	90.1127	38.8751	15.1553	147.256	35	5	6	293.985	223.521	256.236	3419.72	1855	18	240	-0.0016355	2.32749	217.796	136.571	219.231	278	141.429	3.02741	4.79376e+06	2.43041e+06	44	57.4838	52.2775	36.7316	7.80122	140.378	21	58.1744	54.2773	36.452	7.1547	145.211	18.9295	16.6878	10.706	3.14388	40.4592	93.6482	96.6734	34.3489	20.1907	158.79	23	6	481.417	152.444	262.165	2529.29	870	11	80	-0.00312051	1.93341	91.954	45.2857	84.5	134.333	89.0476	2.58501	2.42528e+06	1.04842e+06	5	310750	201052	17	74.6532	74.1169	48.1928	12.6546	178.191	6	56.9143	62.4174	34.8432	3.25132	95.4895	15.9606	14.592	11.0207	0.00141208	31.645	95.4989	95.4989	7.81784	89.9708	101.027	11	3	264.493	151.6	212.717	1269.1
5825	48	80	-0.00771428	3.88919	115.901	35.9032	89.6875	220.538	184.635	3.20093	1.60807e+07	1.05127e+07	132	55.1309	47.0997	38.5538	3.40699	178.646	63	74.3472	68.8044	37.8125	9.12096	158.897	25.8048	20.5773	18.3789	1.21e-06	73.7764	94.4854	103.435	44.2518	13.804	166.118	70	8	0	14	561.832	371.156	245.22	7277.28	2390	28	70	-0.0133875	3.54883	75.0628	26.5833	69.8214	111.222	84.6389	2.59263	4.2214e+06	3.1396e+06	54	52.9981	41.8814	34.5914	9.55381	152.718	25	84.8481	87.0609	37.0209	18.1495	150.539	30.5758	24.5923	18.878	0.000594211	71.896	95.3341	103.435	44.9667	13.804	157.577	30	6	5	280.557	226.509	172.488	2861.9	3435	20	80	-0.00402285	2.89282	144.273	46.5	126.154	242.286	195.786	3.34448	1.24729e+07	6.1163e+06	77	57.3427	50.1572	41.121	3.40699	178.646	39	67.8477	58.388	36.7892	9.12096	158.897	22.7915	17.916	17.6426	1.21e-06	73.7764	94.4614	99.881	44.5797	14.9952	166.118	40	14	561.832	371.156	242.913	4415.38	NA	NA	NA	NA	NA	NA	NA	NA	NA	NA	NA	0	0	0	0	0	0	NA	NA	NA	NA	NA	0	NA	NA	NA	NA	NA	NA	NA	NA	NA	NA	NA	NA	NA	NA	NA	0	NA	0	0	0	0
5765	50	70	-0.00959175	4.09258	100.191	30.8438	84.1111	187.154	156.31	3.01841	1.52308e+07	1.2057e+07	131	56.5231	46.4275	41.3178	2.23022	193.824	62	70.9017	69.9701	30.1894	10.1909	155.589	26.5388	23.9729	16.154	0.541718	71.5622	90.036	91.4899	43.3617	15.1833	162.596	70	8	82.488	12	325.12	347.311	328.975	7322.04	3840	40	70	-0.0130189	3.96985	76.8229	26.3077	70.25	116.8	90.4923	2.64023	6.46279e+06	5.30029e+06	74	61.5214	58.2345	46.1988	2.23022	193.824	34	74.3758	75.7803	34.1075	12.7129	155.589	31.168	31.4241	16.9191	6.87164	71.5622	93.1637	95.2631	42.9122	19.392	158.265	41	8	5	306.149	222.622	250.754	4552.58	1285	12	180	-0.00286305	2.35401	182.016	114.75	181.25	226.375	111.625	2.78255	4.31407e+06	2.71784e+06	37	53.0386	43.0318	36.5884	2.12701	150.646	18	65.1454	61.2718	23.4627	20.4686	116.547	24.2172	21.5276	14.2404	1.57429	45.3498	83.9946	82.8754	43.245	15.1833	161.925	19	7	311.417	145.646	319.152	1962.43	560	9	70	0.00316724	1.38633	79.8214	38	75.7143	109	71	2.33453	503673	348306	4	233053	150723	16	50.4397	46.9277	25.7924	12.0836	104.833	6	58.9507	58.7364	30.5022	10.1909	103.518	17.1714	13.9303	8.20547	9.47734	29.7874	117.02	142.144	52.1706	57.0412	151.875	10	3	231.77	66.4387	111.708	807.034
6255	59	70	-0.00712473	3.88854	102.54	32.9744	81.6071	200.875	167.901	3.01114	1.38102e+07	1.07919e+07	161	51.2975	43.7808	38.7629	2.84101	183.956	77	69.4429	68.1915	40.6697	0.975697	162.969	25.3329	21.0133	15.7859	2.71252	78.8456	94.3641	95.9516	44.2494	15.1872	171.61	85	8	78.8927	15	351.763	318.04	241.11	8180.01	3500	44	70	-0.0100754	3.70414	68.4571	25.9091	63.8636	99.697	73.7879	2.41401	5.13205e+06	4.63711e+06	88	47.9605	40.1289	34.6894	4.74099	140.475	41	68.4768	57.5098	45.7947	0.975697	162.969	26.0637	18.6388	17.1293	2.71252	78.8456	93.826	92.8617	40.8465	16.2963	167.552	48	8	6	244.55	219.28	215.487	4220.53	1665	16	190	0.00321019	1.50239	187.186	121.4	187.188	234.125	112.725	2.80625	4.43741e+06	3.05908e+06	39	63.5049	53.9072	48.2759	3.32803	183.956	19	67.7915	63.5672	32.7422	9.62701	130.511	24.2881	24.1729	15.7858	3.30567	53.3139	103.174	118.468	53.5326	16.3164	171.61	20	7	351.763	158.186	229.876	2476.69	1020	14	70	0.000333028	1.88415	85.1961	43.6667	80	115.429	71.7619	2.40838	1.55136e+06	976595	7	370210	281053	27	54.9182	57.9604	33.1399	2.84101	123.618	10	70.3486	76.7459	46.6399	16.8517	151.664	28.7548	28.3444	14.6329	11.4551	49.5243	102.459	101.199	27.8863	70.1219	140.729	17	3	247.075	97.9187	187.909	1482.79
5005	40	70	-0.00607654	3.56192	124.471	34.3214	93.6538	242.167	207.845	3.25587	1.79409e+07	7.66624e+06	136	48.2279	40.1025	38.6835	2.72085	208.453	66	65.0969	57.8041	40.2374	5.64734	160.944	27.5266	21.7882	20.3984	0	74.9669	88.6896	74.1455	50.7853	0.176145	172.64	71	5	28.5117	11	446.545	286.029	491.401	6530.49	2280	31	60	-0.00968916	3.32651	64.4298	23.5789	57.7419	98.6154	75.0364	2.41719	2.75303e+06	2.1694e+06	71	39.8851	31.999	30.9496	3.01768	140.268	34	61.1886	56.2266	41.472	5.64734	160.944	32.3869	29.5004	22.3649	6.56e-06	74.9669	83.6801	74.4691	50.7253	2.83137	172.64	38	5	7	172.544	170.251	255.662	2831.84	2705	18	250	-0.00118894	2.31517	175.793	75.9167	174.091	258.091	182.174	3.26387	1.05807e+07	3.52315e+06	65	56.9022	46.3247	44.5226	2.72085	208.453	32	69.2494	59.1574	39.1067	8.0626	153.527	22.5145	18.476	17.0771	0	69.3668	95.8693	77.6098	50.9449	0.176145	172.321	33	10	446.545	189.793	491.401	3698.64	NA	NA	NA	NA	NA	NA	NA	NA	NA	NA	NA	0	0	0	0	0	0	NA	NA	NA	NA	NA	0	NA	NA	NA	NA	NA	NA	NA	NA	NA	NA	NA	NA	NA	NA	NA	0	NA	0	0	0	0
6135	49	70	-0.00844464	4.04479	118.713	34.0526	90.3226	224.667	190.614	3.252	1.95582e+07	1.13532e+07	129	57.3772	50.3286	45.2993	3.81437	213.396	62	70.6266	67.7625	33.5646	9.39052	158.214	24.5214	23.5128	15.7377	0.000682637	65.4314	94.5548	85.5387	47.0651	11.5446	170.616	68	7	0	9	570.591	422.973	292.904	7401.66	1610	20	70	-0.0124654	3.11529	69.8137	23.6429	60.25	106.5	82.8571	2.59794	1.98361e+06	1.5829e+06	38	50.7296	38.0264	44.4217	3.94604	213.396	18	65.9043	62.1787	34.5013	17.6911	132.515	20.1187	15.5022	15.2633	0.000682637	49.1618	79.251	69.6444	48.6606	9.40369	169.707	21	4	5	219.477	278.853	119.868	1927.73	4525	29	70	-0.00653734	3.49712	136.093	41.9545	117.353	238.818	196.864	3.3395	1.5508e+07	8.15683e+06	91	60.1531	57.9033	45.6152	3.81437	203.75	45	72.5469	71.8351	33.0015	9.39052	158.214	26.2225	25.9702	15.757	0.00109377	65.4314	95.9906	98.5995	46.4972	15.8521	170.616	47	9	570.591	422.973	230.878	5473.93	NA	NA	NA	NA	NA	NA	NA	NA	NA	NA	NA	0	0	0	0	0	0	NA	NA	NA	NA	NA	0	NA	NA	NA	NA	NA	NA	NA	NA	NA	NA	NA	NA	NA	NA	NA	0	NA	0	0	0	0
6805	57	90	-0.00658125	3.89803	120.235	40.0263	96.6981	223.5	183.474	3.19636	1.84671e+07	1.33536e+07	148	57.6095	52.1578	40.3691	2.81305	207.708	71	61.9436	57.2415	35.5469	3.7737	158.214	23.859	21.7002	14.6063	2.5654	64.3347	96.9766	102.241	43.8112	17.611	160.584	78	8	0	9	453.974	403.967	281.672	8526.21	2670	32	90	-0.00735872	3.2465	75.0187	29.75	71.4516	108.318	78.5682	2.48592	5.29033e+06	4.46375e+06	62	52.1301	44.8783	34.0449	3.0876	157.089	29	54.0585	47.6846	33.2696	3.7737	115.896	24.771	18.3259	16.9303	5.19443	64.3347	107.823	114.78	39.7708	40.0734	171.692	34	6	5	228.379	206.477	281.672	3232.07	4135	25	90	-0.00222701	2.82113	149.396	54.625	137.5	245.091	190.466	3.30709	1.28196e+07	7.62862e+06	85	62.284	54.8451	43.9962	2.81305	207.708	43	66.8784	63.23	36.1477	4.51835	158.214	23.251	23.4912	13.0129	2.5654	61.4112	91.3095	92.7224	44.8181	17.611	159.838	44	9	453.974	336.683	215.637	5294.14	NA	NA	NA	NA	NA	NA	NA	NA	NA	NA	NA	0	0	0	0	0	0	NA	NA	NA	NA	NA	0	NA	NA	NA	NA	NA	NA	NA	NA	NA	NA	NA	NA	NA	NA	NA	0	NA	0	0	0	0
5905	45	80	-0.00738965	3.8598	123.875	39.24	98.5526	228.765	189.525	3.23237	2.01911e+07	1.16853e+07	129	56.9346	44.631	42.4769	4.61898	244.259	62	66.5068	58.4286	39.7885	9.12999	160.519	24.2094	19.6538	17.7646	0.00184747	77.5629	99.8013	102.605	42.9256	10.7819	171.41	68	6	30.5717	13	399.879	325.467	487.481	7313.99	2620	32	70	0.00131836	2.84484	71.2214	26.5714	66.25	106.211	79.6391	2.456	3.35944e+06	2.82234e+06	62	50.6877	41.9726	33.8316	4.65626	116.403	29	69.6438	58.7822	40.3529	9.12999	160.519	28.0281	21.1404	20.6764	6.56955	77.5629	107.436	103.042	38.8799	30.1904	170.72	34	6	6	242.466	135.649	216.778	3142.64	3065	18	220	-0.00399133	2.92387	172.769	76.0909	173.438	247.923	171.832	3.22798	12768109	6.2395e+06	61	64.6685	49.9728	49.8936	2.53959	244.259	30	62.918	57.564	39.8201	12.6836	146.963	20.6132	15.0543	14.0625	0.00184747	46.076	94.3052	89.8133	45.8959	10.7819	171.41	31	11	399.879	257.119	487.481	3944.78	190	2	50	0.00442326	0.678403	76.3158	29	72.5	110.5	81.5	2.36074	24924.1	15235.5	1	24924.1	15235.5	5	45.3155	41.0308	34.3186	8.89154	81.6655	2	59.0444	59.0444	56.6614	18.9787	99.11	36.3123	36.3123	5.25866	32.5939	40.0308	134.694	134.694	NA	134.694	134.694	3	2	87.6373	47.6311	94.6628	226.578
5075	42	90	-0.00615031	3.49049	120.807	36.7273	93.25	257.2	220.473	3.1714	1.76201e+07	9.03802e+06	100	63.7985	62.0616	40.9197	2.81174	163.057	47	74.3967	77.6519	36.8188	3.76245	143.054	26.1554	23.3072	18.8436	3.27731	104.073	88.6956	90.2474	50.1893	5.34713	165.753	54	7	181.82	12	230.544	438.522	379.119	6198.03	3160	33	100	-0.00699927	3.35428	82.9747	29.1765	79.375	123.375	94.1985	2.63235	5.61377e+06	4.28537e+06	61	61.2374	60.8033	39.0487	4.36992	163.057	28	68.7647	70.9199	39.6371	5.01609	143.054	27.0775	23.0567	21.7568	3.27731	104.073	89.2058	104.248	49.1168	12.6411	161.701	34	7	7	230.544	188.063	306.908	3735.48	1105	10	260	-0.000751697	1.9537	253.153	187.75	252.5	297.667	109.917	2.75745	2.14339e+06	1.0097e+06	18	78.3886	76.5816	42.5873	6.92849	148.392	8	60.8262	66.924	26.6266	3.76245	96.1038	20.6176	15.5949	16.0245	6.11971	55.1675	125.903	139.466	39.0242	62.9062	159.987	10	3	202.924	146.836	356.978	1411	660	9	90	-0.00489586	2.28492	88.6364	44.5	82.2222	128.5	84	2.41661	1.76753e+06	1.0107e+06	7	146019	47935.9	13	80.8884	88.9825	38.169	5.04195	129.731	3	79.6072	84.4735	24.5458	52.9928	101.355	38.0128	37.9998	3.69014	34.3292	41.7095	57.2358	57.2358	NA	57.2358	57.2358	10	2	157.719	180.325	233.747	1051.55
5255	50	80	-0.00649909	3.5168	106.654	31.2414	79	233.667	202.425	3.02068	1.25697e+07	8.59922e+06	132	54.6044	50.8253	39.903	2.65533	183.556	63	75.9806	77.073	43.3099	0.518827	169.778	30.1616	24.2808	22.9824	0.0300337	120.914	88.4573	91.28	46.7955	7.39609	170.504	70	7	126.346	13	216.373	414.413	309.755	7081.44	3050	37	90	-0.00681299	3.39778	70.5902	25.6818	66.25	103.824	78.1417	2.45439	4.81069e+06	4.14649e+06	73	54.6342	50.927	38.788	4.017	183.556	34	70.404	74.6007	46.9377	4.72777	169.055	29.3549	24.2215	18.681	6.91123	76.6286	94.348	101.266	42.8228	20.1442	167.055	40	7	7	211.118	225.614	259.4	3988.3	1135	13	230	0.00365097	0.979543	231.842	171	230	276	105	2.73669	2.32752e+06	1.41017e+06	27	62.7793	52.1007	50.4897	2.65533	166.546	13	71.9271	78.4968	39.4931	0.518827	111.29	29.1474	23.4039	30.4233	4.70998	120.914	74.9969	59.6109	60.2019	7.39609	170.504	14	7	179.358	170.181	293.265	1695.04	950	15	60	-0.00216301	2.1059	77.4737	40.5556	71.7857	109.167	68.6111	2.35307	1.46001e+06	1.09201e+06	5	486727	293669	27	51.7815	53.7727	32.1412	7.12516	110.961	11	91.8919	92.2789	41.9556	45.4726	169.778	38.5627	35.8463	26.8614	4.82138	89.593	71.0059	67.0707	20.752	47.4784	94.6042	16	5	159.293	148.329	248.345	1398.1
4810	43	90	-0.00564818	3.23979	118.216	40.3871	91.6279	269.667	229.28	3.07981	1.55839e+07	7.8966e+06	105	60.376	55.7867	43.1837	2.9151	178.83	51	75.9515	74.7721	38.1742	11.5734	148.527	29.4166	26.9971	16.2964	2.29451	77.5533	89.4844	83.7254	44.0983	17.5034	172.405	55	4	223.461	11	236.499	490.776	299.735	6116.02	2650	27	90	-0.00554026	3.06099	85.2075	31	81.6667	126.176	95.1765	2.63636	4.70496e+06	3.62519e+06	52	62.7045	61.4253	42.7259	7.5733	139.875	25	75.9644	62.0482	38.002	11.5734	145.634	30.304	28.9065	14.366	2.29451	58.352	87.1567	77.4319	43.1616	25.3096	165.178	28	4	7	227.932	215.169	299.735	3260.63	680	8	320	0.00486343	0.31333	293.188	243	290.714	330.2	87.2	2.5328	574539	460917	15	59.6674	60.3252	40.5417	3.31992	139.234	7	107.114	105.574	26.4881	73.8554	148.527	20.9336	15.5771	13.4845	8.87667	48.5527	103.272	100.391	48.8962	30.061	159.203	8	5	125.052	136.194	147.352	895.011	1270	15	80	-0.00722199	2.93082	93.3858	47.4615	85.6667	135.75	88.2885	2.48732	3.73869e+06	2.0346e+06	5	1.37725e+06	793261	33	59.4052	49.8639	47.2534	2.9151	178.83	14	53.73	53.6258	33.1989	13.543	111.551	30.973	30.3665	20.4991	4.00482	77.5533	93.0939	91.814	49.8784	28.7044	172.405	19	3	220.806	197.864	281.144	1960.37
4870	42	60	-0.00671091	3.66761	104.139	30.5143	81.2121	199.385	168.87	3.08005	1.31522e+07	1.05902e+07	125	54.1011	43.2127	40.3299	3.12255	196.725	60	71.3155	68.6744	41.25	1.06428	155.548	33.4853	27.4849	24.0656	4.51095	134.495	91.11	89.7702	41.7535	14.3357	178.485	66	6	70.7895	11	399.694	314.331	293.239	6691.85	2630	35	60	-0.00794521	3.39814	63.1179	23.0417	57	95.1053	72.0636	2.38357	3.50398e+06	3.04269e+06	68	50.8796	38.5882	39.3035	3.12255	176.062	32	70.4427	67.2481	42.6568	1.06428	143.672	41.3082	36.8742	27.9219	5.81006	134.495	82.9257	82.5886	40.116	16.09	156.646	37	6	7	236.212	152.522	200.266	3459.82	1620	15	180	0.00199868	1.67199	177.975	110.75	176.333	227.444	116.694	2.86006	5.83663e+06	3.93093e+06	37	64.4973	66.6533	43.328	3.86176	196.725	18	66.0177	62.5523	34.1347	3.3982	140.307	24.623	19.5718	15.591	4.51095	63.7964	91.838	80.3593	47.6413	14.3357	178.485	19	7	399.694	169.048	293.239	2386.4	560	6	50	2.81e-05	1.58314	89.2857	44.3333	83.3333	126.8	82.4667	2.45535	747617	532096	3	206258	119906	17	49.7432	31.6078	37.8538	7.01322	129.816	7	81.0534	75.8091	59.6579	8.79626	155.548	22.8343	19.9556	15.3946	6.44499	50.435	117.35	111.067	28.4718	94.0103	153.255	10	3	182.479	108.763	139	845.635
5295	48	80	-0.00712728	3.46564	111.038	39.5455	89.5745	245	205.455	2.98628	1.6496e+07	9.33612e+06	120	56.1263	48.9471	40.9816	2.79811	217.133	57	72.5437	72.6003	31.6719	11.6499	147.567	26.2661	24.8934	15.143	0.794023	71.5453	82.3738	82.3216	45.7336	7.89263	169.926	64	7	248.017	8	314.626	494.11	271.489	6487.14	3640	38	100	-0.00462902	3.25708	87.0604	35.875	83.2432	126.182	90.3068	2.61545	7.50679e+06	6.4376e+06	83	55.2988	53.8841	36.5646	2.79811	141.119	39	71.7578	66.8693	34.7233	11.6499	147.567	27.6409	26.6721	15.0566	0.794023	71.5453	77.8446	80.2473	46.3307	7.89263	169.926	45	7	8	287.647	279.32	271.489	4589.8	545	8	330	0.0027895	0.766125	299.636	258.333	296.429	326.875	68.5417	2.31126	356098	255518	15	48.1853	36.513	40.8749	2.73121	136.543	7	84.0154	76.1093	22.71	57.3194	121.559	22.1335	23.322	9.09002	11.3423	35.3112	81.0126	85.8182	44.5654	13.5681	140.024	8	4	157.824	98.0315	126.75	722.779	880	10	80	-0.00447222	2.05166	90	42.5714	82.2222	127.75	85.1786	2.57019	2.1038e+06	1.3826e+06	3	578868	470128	19	61.8188	52.9266	44.7094	8.24257	177.002	8	61.2489	65.7149	25.8926	29.255	102.851	27.9873	22.7614	20.3911	4.39493	59.175	101.887	129.628	49.0935	41.1879	146.36	11	4	208.16	178.313	223.47	1174.56
4145	35	60	-0.00620668	3.4077	117.422	33.25	88.5938	235	201.75	3.21841	1.42107e+07	8.33321e+06	105	55.8062	43.9513	42.7323	2.55198	212.067	51	69.8349	67.3463	41.5196	1.33222	158.678	31.0388	25.8362	25.1784	1.78991	130.554	92.837	89.51	43.3263	27.7112	170.233	55	4	135.686	12	235.791	383.573	382.416	5723.97	1700	19	60	-0.00774253	2.95639	70.7647	22.3077	65.7895	108.182	85.8741	2.54199	2.96737e+06	2.13207e+06	42	50.3019	41.1407	39.4995	3.33285	166.207	20	64.9261	66.2235	30.9072	9.22301	126.023	34.7563	29.0151	23.0676	9.46232	85.2165	91.5202	86.1083	45.7594	33.5558	168.367	23	4	6	232.069	146.319	296.473	2112.68	1065	9	230	-0.00175039	2.11018	225.421	156.75	221.667	283.25	126.5	2.91687	2.47522e+06	894344	25	66.3415	43.9513	52.6258	2.92132	212.067	12	57.0421	29.8626	47.2517	5.01294	128.434	21.1524	18.0758	14.7801	2.55545	47.3429	85.966	99.6724	44.7968	27.7112	143.525	13	5	210.93	159.13	306.035	1658.54	1260	15	60	-0.00650057	2.50537	93.6508	43.25	82.3077	146.8	103.55	2.71624	3.07414e+06	1.57456e+06	6	1.64862e+06	811120	32	61.0234	59.0484	38.6764	6.4131	146.262	13	89.5638	80.7851	46.8015	1.33222	158.678	35.949	24.3787	33.0889	9.34884	130.554	95.7643	79.3091	51.6716	27.9974	170.233	19	4	197.22	177.005	296.527	1952.75
5390	44	70	-0.00602522	3.43718	116.648	33.5714	86.5909	283.333	249.762	3.15373	1.80403e+07	1.02551e+07	117	62.4813	52.0352	46.4336	3.19703	209.867	55	64.7732	63.1006	40.1763	4.52393	132.548	24.6499	21.915	14.1551	2.66485	55.9905	85.967	78.4183	44.8154	9.53456	171.794	63	8	177.788	11	354.022	498.391	274.098	7132.53	3600	34	60	-0.0108006	3.75908	82.3056	28.2353	76.0606	127.059	98.8235	2.70266	8.54169e+06	6.5498e+06	74	61.7079	52.1217	46.1435	3.19703	172.684	34	65.0042	59.8246	41.7094	4.52393	130.641	24.8568	21.2562	15.1881	2.66485	55.9905	88.2708	80.4002	45.0728	9.53456	171.794	41	8	7	354.022	234.03	274.098	4566.38	830	8	350	0.0047199	0.190686	298.452	201.333	305	357.667	156.333	2.95958	1.78313e+06	1.22534e+06	21	69.8472	51.3969	54.0071	2.39486	209.867	10	61.7182	63.0373	38.1959	7.09849	132.548	26.2109	27.6284	13.8925	6.09638	45.2183	72.2786	63.2682	46.4749	19.2322	146.264	11	6	208.629	206.95	146.612	1466.79	800	9	70	-0.00578034	2.34238	86.625	40	80	125	85	2.50599	1.30456e+06	754389	4	319115	192503	18	61.0752	61.4605	44.1099	4.13859	143.406	7	50.8311	51.7917	42.5051	5.51248	124.447	26.4637	25.2979	13.4779	6.17443	47.8011	86.7077	92.8481	52.5235	27.0742	157.958	11	3	232.279	201.697	130.371	1099.35
4645	44	80	-0.00716785	3.53537	112.086	35.4348	85.9756	232.692	197.258	3.08153	1.27465e+07	7.62536e+06	115	53.5907	48.8016	37.3235	3.00543	194.083	55	74.4859	66.3684	36.1596	18.6902	152.744	27.1868	27.58	17.017	0	71.2787	93.0742	90.5838	38.7865	11.181	176.634	61	6	151.446	12	305.964	408.202	219.939	6011.49	2730	34	80	-0.00610049	3.20122	75.7143	28.2	71.9118	109.87	81.6696	2.50837	4.77541e+06	4.32415e+06	70	48.878	45.6341	30.0041	3.00543	128.646	33	65.1317	59.8512	31.2392	18.6902	144.646	28.5885	29.2641	17.7013	0	71.2787	100.87	103.461	39.3023	16.1303	176.634	38	6	6	279.756	231.141	219.939	3421.46	925	13	240	-0.00143585	1.92472	235.054	184.333	232.692	269.625	85.2917	2.58365	1.09286e+06	732545	21	62.9397	67.2161	48.6608	2.20266	194.083	10	74.1731	68.9499	33.7049	34.1356	124.33	33.9334	34.7	14.4394	3.82657	59.6691	77.9169	78.2383	34.3064	11.181	136.083	11	5	185.792	146.73	141.798	1321.73	850	9	80	-0.00724	2.37411	100.471	45	87.2222	157.5	112.5	2.77386	1.86246e+06	997985	6	221664	109278	18	70.4608	69.0339	46.0903	4.06889	147.841	6	101.969	123.32	56.8565	19.1486	152.744	9.44777	8.1481	10.3713	0	27.9875	128.274	128.274	1.36593	127.308	129.239	12	2	265.406	213.51	179.161	1268.29
4810	40	80	-0.00515016	3.3815	124.44	35.4615	91.3333	257.333	221.872	3.259	1.97304e+07	1.11951e+07	109	59.213	51.0297	45.5589	2.10756	199.102	52	72.4726	70.7543	36.9377	2.24236	160.885	27.1057	23.2204	17.8007	2.35292	84.6001	84.8344	85.191	41.4929	6.66762	170.629	58	6	169.369	14	358.558	490.491	283.217	6284.85	2460	29	80	-0.0103659	3.40495	71.9512	25.7333	66.2963	108.933	83.2	2.54065	4.58043e+06	3.7298e+06	52	56.8618	44.8717	41.0711	2.10756	159.381	24	62.8775	58.141	37.764	2.24236	125.1	28.258	22.5976	19.1714	4.83685	84.6001	89.0897	91.927	38.8691	6.66762	156.229	29	6	6	259.474	246.015	204.718	2956.81	1080	12	250	0.000807297	1.63234	257.064	199.75	252.083	305.167	105.417	2.74397	3.86686e+06	2.08254e+06	25	68.9779	52.3279	53.1699	2.79811	178.93	12	75.6979	70.0638	40.9794	17.5829	131.355	31.998	24.4428	20.6423	12.1689	76.7057	78.5228	83.8549	36.7086	28.5324	141.393	13	5	294.55	182.139	283.217	1724.45	1110	10	80	-0.00485775	2.45157	116.216	58.2	107.222	174.75	116.55	2.81517	3.41434e+06	2.03361e+06	8	248042	174193	24	66.8163	60.8239	48.4617	4.92859	199.102	8	90.5834	85.7744	38.9882	44.3232	160.885	17.2449	19.4081	8.46358	2.35292	25.9395	99.5724	80.8268	36.2512	76.5323	141.358	16	2	315.85	192.224	194.157	1603.59
5975	53	70	-0.00658134	3.69263	119.013	36.2667	88.2	259.2	222.933	3.1918	17785601	1.1739e+07	137	58.0095	48.545	48.4124	2.57929	289.865	66	65.3697	62.1386	39.9614	2.78215	160.399	28.3702	21.8349	22.3602	1.68994	93.3715	84.1925	81.8766	42.5829	11.2478	161.408	72	6	192.711	13	256.711	447.89	314.1	7754.59	3320	38	70	-0.0025605	3.19388	77.5301	28.875	72.4324	116.556	87.6806	2.56967	6.3546e+06	5.54564e+06	80	51.1699	44.0343	37.7985	2.57929	155.027	38	59.5533	50.8801	35.8485	8.84512	144.256	29.3697	22.8959	23.3686	1.68994	89.6409	78.4131	77.7875	45.7059	12.3576	161.408	43	6	7	227.279	221.697	274.712	4093.59	1115	11	270	-0.00461096	3.08549	268.393	210.333	262.727	319.333	109	2.77243	2.98379e+06	1.67445e+06	23	73.4972	53.2441	60.4472	2.17987	207.703	11	61.0109	26.1302	51.3069	3.06411	140.196	28.2839	17.4316	26.3875	6.18486	93.3715	89.0996	86.0708	24.5971	36.7836	131.141	12	5	220.885	154.937	275.868	1690.44	1360	14	60	0.000220532	1.98817	100.441	48	89.2308	158.8	110.8	2.73441	3.72646e+06	2.61287e+06	7	431255	176470	27	72.9838	55.9484	61.395	9.61302	289.865	10	82.7747	82.1501	44.2807	2.78215	160.399	22.4837	15.8786	13.6866	7.52083	46.4423	70.8641	55.6918	64.4956	11.2478	160.825	17	3	184.378	197.493	286.776	1970.56
5220	39	80	-0.00537331	3.4579	124.245	36.6552	96.3514	257	220.345	3.23292	1.99405e+07	1.08651e+07	113	59.1679	44.7738	45.9715	2.26742	188.416	54	67.3756	66.2641	40.4968	3.39532	171.676	26.3699	23.0442	17.7083	2.7287	91.6607	83.4422	79.4519	39.3764	14.7903	162.9	60	6	197.655	11	270.037	470.248	359.216	6488.32	2670	27	70	-0.00986359	3.4056	82.5843	29.7692	75.9615	126.438	96.6683	2.69821	6.12168e+06	4.5536e+06	52	61.6125	43.8318	50.2627	2.26742	184.326	24	59.1105	51.37	41.8982	3.39532	171.676	24.1767	22.7624	14.8912	2.98052	60.6197	78.8284	73.9167	44.1845	16.8153	162.9	29	6	6	270.037	206.452	326.941	3203.85	1110	11	250	-0.000577335	2.05396	258.482	200.5	253.636	304.5	104	2.68807	2.1068e+06	1.21917e+06	29	54.9613	41.0164	44.2163	3.56696	185.973	14	63.6809	74.6725	32.2368	13.2432	99.6426	34.9462	31.3264	22.9168	2.7287	91.6607	97.5105	90.8631	35.9918	40.4406	148.423	15	5	238.457	154.396	220.73	1593.88	1270	14	90	-0.00617689	2.67911	98.0315	42.4286	91.1538	146.6	104.171	2.68007	3.47423e+06	2.0636e+06	5	1.4624e+06	823803	27	62.6145	59.0421	43.9991	8.03029	188.416	11	84.0768	82.7639	45.3045	14.0076	163.72	23.7377	23.5392	16.2344	5.72735	59.9579	79.794	85.6948	29.2485	14.7903	103.776	16	4	182.72	185.887	359.216	1690.59
5455	47	60	-0.00851691	3.94329	104.139	30.6667	81.3889	203	172.333	3.12522	1.34105e+07	7.91212e+06	130	52.1917	49.9091	35.2525	4.0111	174.969	62	82.459	82.5245	40.0496	18.2899	158.217	21.6466	18.2882	13.849	0.00228783	59.8524	90.5082	80.626	47.1412	7.9204	173.095	69	8	0	11	513.332	446.18	181.45	6784.92	1910	24	70	-0.0118715	3.33051	67.0157	21.3125	60.2083	107	85.6875	2.54715	2.39383e+06	1.60333e+06	44	50.3296	50.5171	30.5901	6.09268	120.558	20	76.1732	62.7752	48.953	18.2899	158.217	23.205	16.0563	15.9078	8.46694	59.8524	93.7326	89.8922	55.8002	7.9204	173.095	25	6	5	181.359	281.403	161.259	2214.5	3545	25	60	-0.00517286	3.12267	124.113	38.6842	106.053	225	186.316	3.24288	1.13102e+07	6.071e+06	85	53.7696	49.6045	37.4182	4.0111	174.969	43	84.9789	83.1446	35.0335	21.6946	148.779	20.9416	18.4505	12.9593	0.00228783	53.0923	90.9219	86.395	42.4878	14.1951	169.08	44	11	513.332	446.18	151.386	4570.42	NA	NA	NA	NA	NA	NA	NA	NA	NA	NA	NA	0	0	0	0	0	0	NA	NA	NA	NA	NA	0	NA	NA	NA	NA	NA	NA	NA	NA	NA	NA	NA	NA	NA	NA	NA	0	NA	0	0	0	0
5675	53	80	-0.0080522	3.8011	101.954	31.45	79.2453	219.2	187.75	3.01416	1.49705e+07	9.95091e+06	134	55.343	50.2744	40.9296	3.94637	204.978	64	74.8368	72.7761	35.7476	16.3641	155.024	26.0964	21.6616	18.2897	0.000619268	73.5635	104.887	113.245	46.2089	23.0785	177.557	71	7	127.122	15	256.115	396.694	339.386	7288.84	3390	40	70	-0.00569061	3.43636	70.7965	25.7917	66.375	105.045	79.2538	2.4666	5.18149e+06	4.51309e+06	79	50.9052	46.1911	34.698	4.19483	121.51	37	71.2301	63.1771	34.7023	23.5378	155.024	27.2967	22.0656	19.6211	4.4125	73.5635	99.9239	103.122	41.9977	27.4558	173.611	43	7	5	241.554	253.892	246.493	4021.51	1095	12	230	-0.000485999	1.80809	220.818	143.333	220.833	273.333	130	2.86297	2.89146e+06	1.61329e+06	25	69.7058	58.8374	54.4216	2.32611	204.978	12	74.9802	72.7761	37.4749	25.1801	151.623	18.7296	18.3002	10.5668	0.000619268	39.7926	115.293	134.723	53.0332	24.6451	171.96	13	5	180.543	145.349	339.386	1742.65	1080	14	100	-0.00055539	2.05238	82.963	37.5556	78.3333	117.429	79.873	2.46955	2.20573e+06	1.53638e+06	9	218348	105236	21	72.6037	80.3393	38.1446	11.0654	124.557	6	65.0816	60.3699	40.6424	16.3641	125.617	32.7911	29.6198	19.8846	5.38736	60.6828	69.4141	69.4141	47.4549	35.8584	102.97	15	2	184.947	209.392	188.903	1524.68
5315	54	60	-0.00899166	3.92296	95.8835	30.7442	73.6735	195.667	164.922	2.98384	1.26598e+07	8.51544e+06	150	47.6461	39.6307	36.3754	2.51239	171.735	71	73.0769	73.3442	32.6513	5.85537	163.225	23.5539	22.6602	13.0789	0	68.0185	91.1414	85.4115	47.3492	8.91512	176.519	80	9	79.2679	13	289.248	342.864	262.054	7067.65	2800	37	60	-0.015115	3.82053	63.9286	23.1818	57.8378	95	71.8182	2.41315	3.44048e+06	2.83144e+06	71	47.6633	43.286	33.7911	2.51239	131.167	32	76.267	78.0044	28.2648	23.4737	163.225	25.5775	25.5099	11.6294	0	51.0254	102.833	112.565	48.5173	8.91512	168.142	40	9	8	246.771	194.409	204.866	3384.09	1395	12	200	-0.00202544	2.24014	179.857	106.667	178.75	240	133.333	2.94401	3.66442e+06	2.38494e+06	43	50.0378	39.5302	41.4083	3.50703	171.735	21	70.5523	69.9445	37.5599	5.85537	132.846	21.612	19.6782	14.6477	0.000548385	68.0185	64.3101	56.7466	32.5678	17.552	142.038	22	7	289.248	150.062	255.694	2151.63	1050	17	80	-0.00116841	2.13177	72.8571	36.5	67.1875	100.833	64.3333	2.25076	1.50837e+06	1.17405e+06	5	532911	399812	31	49.417	44.6537	36.229	3.16624	107.239	13	65.6027	62.0427	38.0409	6.75491	125.488	23.9437	20.7606	14.2477	6.01668	54.7949	107.16	108.212	47.0732	43.9824	167.441	18	5	204.158	100.735	195.372	1531.93
5675	46	70	-0.00589739	3.58821	118.327	41.1875	96.1905	231	189.812	3.14587	2.19005e+07	1.34683e+07	125	58.4714	47.1395	42.0462	3.41375	210.472	61	71.5792	67.8185	32.8733	14.8023	145.818	26.1648	22.9691	18.9053	0.0288706	85.8296	87.6918	85.994	45.8998	14.7403	173.981	65	4	91.242	12	262.215	370.462	378.429	7217.69	3510	37	90	-0.0113336	3.61989	92.3077	38.4737	85.2703	136.188	97.7138	2.74049	8.64498e+06	6.15791e+06	74	57.3739	45.6397	41.9997	3.41375	188.18	36	69.1466	57.8451	37.9049	14.8023	145.818	30.2068	23.9458	22.5678	0.0288706	85.8296	88.1529	83.6422	45.4879	24.3468	173.981	39	4	7	262.215	235.701	378.429	4245.67	1295	12	250	0.00196696	1.35168	216.923	123.333	220	282	158.667	3.03697	4.13598e+06	2.32106e+06	29	63.2932	49.796	45.0174	2.29483	210.472	14	72.9811	69.2984	25.792	32.4252	117.673	21.1181	21.8816	9.47255	2.28099	38.6564	91.2001	78.5028	56.9843	14.7403	168.296	15	6	211.669	158.927	356.783	1835.5	790	12	70	-0.00320272	2.02178	79.1139	35.5714	69.5833	116.833	81.2619	2.46345	1.94256e+06	996595	5	382874	207751	17	66.8538	70.7584	38.5741	9.33403	137.926	6	68.1494	75.2514	21.9961	30.6102	93.9234	22.7347	23.2664	12.0871	6.50847	42.8637	109.376	96.3552	34.6484	83.1239	148.648	11	3	202.598	115.608	251.363	1136.52
4555	44	70	-0.00532188	3.31477	120.022	36.24	86.8571	247.833	211.593	3.15378	1.4402e+07	8.85989e+06	130	45.9035	35.0503	33.4096	3.22605	155.142	63	73.074	67.4788	34.0622	18.3479	149.737	26.238	23.3072	14.7028	2.88227	64.2455	92.5866	94.6897	42.4863	17.5045	177.004	68	5	91.9414	12	244.956	402.995	366.676	5875.51	2470	35	70	-0.00590524	3.13981	71.0931	28.0833	66.1429	104.562	76.4792	2.4456	3.78415e+06	3.04944e+06	65	46.2402	33.8032	33.9771	4.12903	124.407	31	69.1438	68.4287	31.689	18.3479	149.737	29.8098	27.1466	14.8061	2.88227	64.2455	95.0802	95.3078	40.1376	23.4525	177.004	35	5	7	196.167	184.107	252.939	3005.61	1425	15	260	0.00305707	1.13703	222.587	143.25	227.083	274.5	131.25	2.95052	3.47142e+06	2.17942e+06	43	46.9586	38.1486	32.256	2.15628	144.915	21	82.6496	67.4788	32.748	46.1458	142.608	21.4148	15.5515	15.1157	5.35266	55.9706	87.4696	87.9042	45.8495	17.5045	175.994	22	8	239.157	197.593	337.069	2019.22	580	9	100	-0.0113803	2.6498	85.8621	47	80	111	64	2.31199	685565	405755	3	191562	66900.3	19	44.7727	35.5588	38.0101	3.22605	155.142	8	67.9529	40.6177	47.0465	30.6324	149.493	24.6088	23.8197	4.43283	18.4104	30.9161	93.8595	97.2242	48.4833	18.9874	151.365	11	3	199.509	77.4147	209.181	850.681
5125	46	70	-0.00837404	3.86818	104.386	30.697	79.6512	199.769	169.072	3.12358	8.97832e+06	6.02581e+06	141	47.3292	39.0428	36.7241	2.44959	163.848	67	74.3992	70.8545	36.3493	13.1458	146.616	24.7272	23.422	16.2174	0	71.0933	84.227	85.0572	42.5877	4.09098	169.133	75	9	0	17	433.892	436.162	133.109	6673.42	2480	33	50	-0.00604126	3.2766	63.75	21.8095	57.1875	98.7143	76.9048	2.42667	2.76085e+06	2.19303e+06	68	45.6355	37.1743	32.6224	5.41466	142.281	31	80.1115	75.4041	41.6083	13.1458	146.616	27.8948	25.2142	18.9421	0	71.0933	85.4485	87.1845	43.6956	19.3952	169.133	38	8	6	238.981	212.537	128.851	3103.21	2645	17	80	-0.00270195	2.49423	142.415	52.6923	132.5	229.167	176.474	3.2758	6.33618e+06	3.62169e+06	73	48.907	39.1971	40.3341	2.44959	163.848	36	69.4803	70.4953	30.884	20.1869	127.588	22.0875	21.1999	13.2428	4.27699	53.3104	84.6616	84.1046	41.9317	4.09098	163.85	37	16	410.488	436.162	106.456	3570.21	NA	NA	NA	NA	NA	NA	NA	NA	NA	NA	NA	0	0	0	0	0	0	NA	NA	NA	NA	NA	0	NA	NA	NA	NA	NA	NA	NA	NA	NA	NA	NA	NA	NA	NA	NA	0	NA	0	0	0	0
6295	59	80	-0.0076589	3.74024	105.683	34	81.8182	237.143	203.143	2.99639	1.8709e+07	9.08894e+06	147	54.6583	47.2092	41.581	2.41337	203.256	71	64.5956	64.2771	27.8899	8.07049	137.446	23.2731	19.7653	15.6651	2.24e-05	83.3749	87.7031	85.4007	42.8514	5.12073	164.804	77	6	87.8967	12	254.796	410.841	384.36	7946.88	4150	48	80	-0.00146406	3.31224	75.2289	29.7917	70.9375	109.865	80.0732	2.47346	6.39375e+06	5.53856e+06	94	53.2299	48.5054	39.799	2.41337	131.224	45	61.8136	62.3227	25.575	15.1996	121.927	22.0736	18.5825	16.1061	2.24e-05	83.3749	87.3341	94.6581	45.6628	5.12073	164.517	50	6	8	254.796	225.857	235.966	5003.61	1335	9	120	-0.00145462	1.96904	219.328	109.143	231.429	299.333	190.19	3.17733	7.20186e+06	1.77801e+06	31	63.2348	55.88	48.7069	2.5337	203.256	15	72.9509	72.9465	35.7275	8.07049	137.446	27.6893	23.7327	14.9891	9.46232	61.8795	88.7367	79.9435	43.6355	27.7988	164.804	16	6	199.822	235.726	384.36	1960.28	730	11	70	-0.00393617	2.22388	76.8493	40.375	70.5	106.167	65.7917	2.26046	916469	316610	5	147337	48861.5	17	57.8228	47.2092	38.6513	3.8679	140.977	6	69.048	71.4502	21.9499	40.2455	99.1039	28.0496	33.7977	15.0489	0.000691285	40.6653	89.2504	86.6485	42.7146	47.8962	133.206	11	2	182.154	129.411	202.68	982.987
5225	47	80	-0.0075869	3.66785	107.744	31.5143	81.6304	243.857	212.343	3.08551	1.57928e+07	9.3531e+06	119	56.7256	47.7652	42.0453	2.71322	214.394	56	72.6536	72.6649	29.7884	16.5147	152.485	23.498	17.7466	18.7224	0	81.5969	99.7674	103.029	42.1093	19.8384	165.353	64	8	179.134	14	268.747	435.209	265.076	6571.21	3170	36	80	-0.00703946	3.45356	71.8297	25.7727	66.4286	108.053	82.2799	2.5278	4.79608e+06	4.30146e+06	70	53.6032	47.2076	36.2822	2.71322	142.119	32	70.6921	73.5149	29.761	20.0177	152.485	24.6548	17.7466	19.6622	0	81.5969	101.456	107.872	46.6208	30.9855	165.353	39	8	6	243.073	211.741	265.076	3752.22	855	9	260	-0.00209856	2.10397	256.744	195.333	255.556	298.5	103.167	2.73423	1.65926e+06	749577	17	72.2267	62.9312	58.8198	2.4666	214.394	8	65.4528	70.8957	26.7335	16.5147	96.7837	20.6825	20.2004	18.2447	0.899131	50.5548	85.7595	89.0908	32.4089	35.6839	125.811	9	4	236.088	158.87	229.067	1227.85	1040	11	90	-0.00365311	2.08954	97.5	46.8	91.8182	136.571	89.7714	2.64393	2.12073e+06	1.54276e+06	9	265175	175924	23	69.1798	76.4175	43.142	7.27712	144.786	7	89.0871	99.1501	32.3609	40.8065	132.855	32.7315	36.6188	21.3952	4.42227	64.171	122.686	121.788	9.3219	113.846	132.424	16	3	254.997	151.356	204.789	1591.14
4885	38	70	-0.00809276	3.7878	112.986	36.0435	93.0882	204.25	168.207	3.16124	1.6737e+07	1.08775e+07	116	53.8719	49.1076	33.7745	3.07791	146.217	55	74.5883	74.9891	36.9539	16.2974	153.841	19.7526	17.7564	13.1409	0.765338	55.3708	86.4683	80.5398	42.5414	4.29283	168.178	62	7	53.8702	15	308.287	301.554	467.304	6195.27	2190	25	70	-0.0102599	3.28143	75.2055	25.9	69.4	112.818	86.9182	2.58594	3.80059e+06	2.79825e+06	55	47.0937	40.4253	28.926	4.46307	108.347	25	70.9239	66.5146	38.1634	16.8247	142.85	25.1905	22.8919	13.277	3.87874	55.3708	90.4318	80.4647	45.7823	10.5056	168.178	31	7	5	259.027	167.88	314.245	2590.16	1625	15	200	-0.00242065	2.2375	181.043	100.6	178.75	252.125	151.525	3.08043	4.36272e+06	1.95028e+06	37	64.1253	62.8386	40.0542	3.07791	146.217	18	91.0968	83.5461	29.3653	51.1972	153.841	15.5883	10.5118	11.8399	0.765338	40.1784	83.009	71.7909	44.8871	4.29283	155.913	19	11	308.287	147.087	380.821	2372.64	1020	10	70	-0.00822801	2.55034	89.4118	35.25	80	137	101.75	2.73563	1.51025e+06	546543	3	464157	271474	21	58.6896	56.2896	29.5699	14.6812	104.344	9	41.5361	32.3961	25.547	16.2974	95.1343	12.921	7.40149	10.1049	3.37837	29.8497	77.9521	70.1855	41.1789	20.1508	131.334	12	4	189.492	100.61	322.086	1232.48
5660	42	50	-0.0060424	3.73255	119.118	31.2333	93.0645	229.462	198.228	3.27156	1.76459e+07	9.47074e+06	118	59.863	52.0882	50.1568	2.93143	368.909	56	67.4977	59.8434	35.4178	4.94245	144.385	21.6553	18.8563	18.4797	0.00368528	103.305	81.0839	79.4618	45.7945	11.0335	177.193	63	7	18.4314	11	584.727	302.999	353.321	7045.4	2160	27	50	-0.00906165	2.95794	76.0369	19.7692	57.8846	116.5	96.7308	2.74114	3.24463e+06	1.4121e+06	47	54.6939	39.4469	57.221	6.29344	368.909	21	64.4113	57.5827	36.0867	9.94017	144.385	22.7636	22.4706	15.7833	2.95847	58.4441	88.149	81.5181	50.5977	13.9634	177.193	27	7	5	390.313	246.585	183.216	2570.61	3410	18	100	-0.00238663	2.8079	148.592	52.2143	138.438	242.375	190.161	3.3014	1.25004e+07	6.40343e+06	69	63.5139	55.0539	45.1946	2.93143	200.975	34	69.8171	65.7142	35.8311	4.94245	132.49	20.343	12.5314	19.9397	0.00368528	103.305	77.6788	75.7437	43.5957	11.0335	175.271	35	9	547.677	279.707	353.321	4382.46	80	1	10	-1.75e-18	0.693147	45	8	40	72	64	2.07944	1455.1	1063.75	1	1455.1	1063.75	1	92.3276	92.3276	NA	92.3276	92.3276	0	NA	NA	NA	NA	NA	NA	NA	NA	NA	NA	NA	NA	NA	NA	NA	1	0	74.8361	21.6482	36.8262	92.3276
4925	39	90	-0.00792552	3.75464	112.921	36.9545	94.1892	201.7	164.745	3.14435	1.70195e+07	11741102	103	62.4554	45.7523	51.8695	2.56354	207.164	50	74.0517	71.1983	34.582	14.6374	149.727	23.8767	24.7147	15.8895	0.000337134	74.7689	91.3743	90.999	43.5724	10.3991	165.984	54	4	109.901	13	328.264	330.948	422.848	6323	2200	23	70	-0.00628576	2.99607	78.1364	28.4615	73.4783	115.385	86.9231	2.57228	4.57092e+06	2.71581e+06	46	57.2081	44.2959	43.956	2.56354	149.949	22	67.8342	62.3533	29.6757	14.6374	122.741	20.8456	19.9977	13.1067	0.00176416	46.4401	81.9178	73.3161	39.0033	27.0291	162.864	25	4	6	260.926	192.331	271.918	2631.57	1335	13	170	-0.00308613	2.35307	196.119	138.8	186.154	249.333	110.533	2.86387	2.91788e+06	1.48202e+06	25	79.1376	46.4841	64.8961	3.15575	207.164	12	82.4144	83.4175	39.2703	19.2466	149.727	27.518	33.2306	15.1296	1.20766	49.1964	94.9689	106.729	46.9191	10.3991	165.984	13	5	284.997	106.454	416.726	1978.44	1300	15	90	-0.00723057	2.64484	90.3846	38.5714	84	133.333	94.7619	2.64689	2.61621e+06	1.5559e+06	7	605576	406814	25	68.5197	60.3953	50.7662	3.08357	183.081	9	55.733	51.2465	32.6679	15.7564	123.185	27.7828	27.4357	25.2376	0.000337134	74.7689	89.0762	95.5698	41.109	22.156	142.163	16	3	196.844	142.073	302.152	1712.99
5215	47	80	-0.00647274	3.53343	119.157	37.2143	87.3333	252.8	215.586	3.16792	1.89804e+07	9.51772e+06	129	55.0528	45.2553	41.9579	5.03409	221.981	63	76.0577	66.9421	39.2271	1.86746	170.661	30.9853	29.783	19.7545	0	90.4363	80.5439	80.7659	43.8331	2.88898	176.279	67	4	125.44	14	376.493	429.378	310.328	6976.37	2670	33	80	-0.00673545	3.18162	74.2322	30.3333	69.8438	107.15	76.8167	2.46938	4.58826e+06	3.9106e+06	68	47.5573	37.0688	35.1104	5.03409	142.288	33	81.0468	81.8825	41.5773	1.86746	170.661	30.5532	27.6822	21.0463	2.94787	90.4363	79.9524	84.7892	46.9771	2.88898	176.279	36	4	7	224.885	248.157	230.571	3233.89	1385	11	250	-0.00245388	2.31481	236.691	151.8	236.5	300.25	148.45	3.08582	4.93667e+06	1.62418e+06	30	74.8014	58.8328	54.3179	12.6152	221.981	14	80.6935	66.534	37.8292	34.8917	147.6	31.3032	29.7315	20.7051	2.76341	63.578	80.9308	74.3089	46.8593	12.614	167.473	16	7	376.493	203.568	298.325	2244.04	1050	15	100	-0.00701606	2.6591	84	41.875	79.6154	113.571	71.6964	2.37737	1.78188e+06	1.41015e+06	5	588346	460563	25	59.9373	70.0837	37.0747	6.0719	117.144	10	53.2554	55.5913	33.8276	6.05403	122.625	32.4769	34.4811	15.4296	4.4374	55.9097	88.183	82.9063	48.6922	20.5278	147.9	15	3	220.738	146.934	197.973	1498.43
5045	49	70	-0.0109573	4.07279	92.9505	31.1842	76.3333	170.5	139.316	2.9534	1.0885e+07	7.85575e+06	134	49.257	41.9603	35.725	2.72231	147.682	64	77.5037	76.4878	30.4677	13.0086	163.44	25.131	24.2767	14.8877	3.42e-06	73.4283	87.654	94.8135	44.5238	5.1776	163.004	71	7	21.1077	14	224.638	297.618	450.929	6579.34	2650	35	70	-0.0123344	3.57434	66.1509	25	61.2857	96.7391	71.7391	2.3817	3.44275e+06	2.91809e+06	75	44.8962	41.8031	31.3113	3.11472	113.161	35	73.1527	71.107	28.3826	13.0086	124.441	26.6825	24.9356	12.0536	8.28265	50.1368	87.9382	94.2785	44.7206	14.1296	159.137	41	7	7	204.353	230.083	190.182	3367.21	1845	12	140	-0.00582818	2.79238	137.027	53.125	127.727	215	161.875	3.15335	5.35207e+06	3.58121e+06	49	53.4957	42.8754	38.7032	2.72231	147.682	24	87.5783	80.9438	31.6356	37.5334	163.44	23.5533	23.9513	17.6712	0.00663625	73.4283	83.2246	73.0876	47.048	5.1776	163.004	25	10	194.797	188.89	450.929	2621.29	530	5	40	0.00491453	1.23665	76.0377	27.6667	71	116.75	89.0833	2.50524	330676	122857	3	26250.3	6102.72	7	84.405	103.023	38.684	27.3376	132.33	2	43.5356	43.5356	30.6338	21.8742	65.1969	15.949	15.949	22.5552	3.42e-06	31.8979	NA	NA	NA	NA	NA	5	1	166.377	126.934	130.815	590.835
5455	45	70	-0.00656169	3.72651	119.689	33.0968	88.75	229.5	196.403	3.24829	1.34081e+07	6.8042e+06	137	50.7475	45.5495	34.2565	3.10541	158.255	66	71.0624	69.9795	37.3616	6.76796	173.424	24.7752	17.983	20.1067	0	83.8606	87.1545	86.5923	48.3133	12.9555	177.955	72	7	0	13	623.874	418.42	177.412	6952.41	1080	14	40	-0.0133812	2.93436	59.537	17.25	53.0769	91.7143	74.4643	2.40251	783817	651347	31	43.425	40.4952	25.0234	4.98248	96.4731	15	82.2801	83.004	44.2121	17.2415	173.424	34.7957	27.354	25.665	0	83.8606	90.9316	105.991	53.6848	16.0675	150.02	17	3	5	223.931	154.908	87.8591	1346.18	4375	32	70	-0.00467374	3.26045	134.521	41.4074	113.077	239.273	197.865	3.30859	1.24713e+07	6.01346e+06	106	52.889	46.1439	36.3402	3.10541	158.255	52	67.9858	66.5343	33.9365	6.76796	153.062	22.0244	16.3282	17.6177	0	72.3191	90.6583	90.3975	47.932	12.9555	177.955	55	13	623.874	418.42	161.7	5606.24	NA	NA	NA	NA	NA	NA	NA	NA	NA	NA	NA	0	0	0	0	0	0	NA	NA	NA	NA	NA	0	NA	NA	NA	NA	NA	NA	NA	NA	NA	NA	NA	NA	NA	NA	NA	0	NA	0	0	0	0
5165	48	80	-0.0068875	3.63069	109.458	35.087	87.3864	225.3	190.213	3.06795	1.83505e+07	1.14999e+07	119	57.7309	45.6904	43.9123	3.88522	275.947	57	64.4372	60.3427	37.9331	2.46889	169.95	33.2125	27.2155	28.9304	0	157.52	82.0786	79.1849	42.5336	7.45403	160.298	63	6	143.836	11	338.931	424.093	236.134	6726.14	3160	37	80	-0.00550033	3.29194	79.2089	27.8	74.0541	120.267	92.4667	2.60518	5.63306e+06	4.46086e+06	72	54.0648	39.677	38.6874	4.31335	158.375	34	57.416	55.744	36.0294	2.46889	167.064	37.4476	29.6178	34.3709	0	157.52	75.1239	76.4311	41.4952	11.4534	158.969	39	6	8	291.807	206.673	226.506	3892.67	945	12	250	0.00282816	1.09234	229.158	171.25	229.5	265	93.75	2.61268	3.1982e+06	1.74926e+06	25	57.7492	56.2592	38.4684	3.57866	148.985	12	80.7566	81.4119	44.7327	23.1772	169.95	30.2393	26.3186	17.7541	7.56826	62.1833	89.2532	85.039	49.6068	7.45403	160.298	13	5	336.274	155.236	228.967	1443.73	930	11	120	-0.00666271	2.36001	95.4839	50.3	88.5	129.571	79.2714	2.54099	3.07167e+06	2.05339e+06	5	857329	445190	17	81.7496	82.0805	66.3559	7.50796	275.947	6	63.5439	60.8608	39.6959	9.41663	119.427	20.1762	19.408	9.68447	5.96566	33.8318	116.552	114.106	36.0989	81.738	153.811	11	2	271.936	130.354	232.786	1389.74
5075	45	70	-0.00601516	3.48381	108.428	34.6765	85	232.1	197.424	3.05328	1.4723e+07	1.05156e+07	121	56.3742	48.8092	40.1541	2.86355	174.986	58	67.5695	62.8364	31.5622	0.27858	135.205	30.5403	26.9243	17.6984	2.00194	76.2657	86.2127	82.1462	36.0468	21.4815	151.897	64	6	153.154	10	226.063	438.402	288.093	6668.13	3340	35	70	-0.00838196	3.49343	79.4311	30.56	74	118.737	88.1768	2.6033	6.81189e+06	5.46616e+06	74	56.3303	45.6822	41.6674	2.86355	162.269	35	61.4054	55.2439	31.2012	0.27858	128.329	31.4997	27.2769	18.4988	4.37387	76.2657	85.2409	81.413	34.2737	30.3172	146.559	40	6	7	226.063	273.067	257.29	4168.45	905	10	240	0.0063077	0.381291	238.152	180.667	237	279.6	98.9333	2.63167	2.06699e+06	1.57734e+06	23	59.3304	52.9253	41.7341	3.26534	174.986	11	73.2091	63.7239	30.4521	26.8644	115.879	34.0664	31.9622	18.4849	4.8671	60.7535	91.8733	86.5795	35.5145	43.43	142.295	12	5	198.748	158.77	257.971	1364.6	690	9	70	-0.0120945	2.9502	82.6087	38.625	75.8333	118.2	79.575	2.36449	1.69988e+06	1.07901e+06	4	480230	236068	20	56.7541	51.6908	36.9899	10.1328	137.251	8	75.2225	63.3107	35.9116	26.1578	135.205	26.8577	25.5189	14.3554	7.59662	46.8578	97.5872	99.061	48.3673	21.4815	151.897	12	3	155.872	147.547	260.606	1135.08
4615	39	70	-0.00660375	3.59548	107.944	29.6364	81.8182	209.867	180.23	3.11385	1.3124e+07	8.75446e+06	110	53.0574	46.1298	36.3592	2.68673	167.433	51	59.6382	57.9398	31.2184	1.75813	125.571	27.6627	25.944	17.3557	2.5947	75.9405	87.5336	83.1965	39.5588	15.294	164.263	60	9	59.8579	11	377.156	322.102	321.261	5776.46	2350	32	60	-0.0047633	3.19571	61.8723	20.8333	57.0312	91.9231	71.0897	2.35667	3.23261e+06	2.7972e+06	57	49.8988	44.0958	32.497	2.68673	127.854	25	54.3979	51.0305	30.6097	1.75813	124.057	29.5488	25.2206	19.9299	2.5947	75.9405	78.4657	79.3213	32.5737	19.026	157.187	33	9	6	231.822	185.055	199.639	2844.23	1615	13	210	0.000696277	1.84113	175.309	93.6667	177.273	236.333	142.667	2.99641	4.54067e+06	2.99073e+06	41	54.2746	45.8047	39.3699	3.09453	167.433	20	69.3763	69.2426	33.0811	11.1812	125.571	26.7452	26.4299	15.8259	5.00174	60.6516	98.6658	83.4387	46.3365	15.294	164.263	21	7	377.156	169.092	269.469	2225.26	600	5	60	-0.00256513	1.55716	113	36.6667	90	205	168.333	3.02034	495670	342148	3	63346	23314.3	9	78.5521	84.3606	40.7265	10.5742	137.92	3	38.2599	37.6138	26.5194	12.0695	65.0965	19.0231	16.7933	13.1699	7.1103	33.1655	NA	NA	NA	NA	NA	6	1	164.284	125.103	194.249	706.969
4815	45	60	-0.00803266	3.76986	97.5519	29.6923	76.2791	189.833	160.141	3.01006	1.27946e+07	9.72669e+06	132	48.1631	42.1987	34.298	3.51639	146.183	64	65.663	56.5036	35.4614	6.98936	147.996	38.5056	35.1091	24.4174	6.74e-05	111.691	88.568	82.4314	48.6477	11.4108	175.9	69	5	53.1521	10	319.604	314.75	316.006	6304.38	2870	37	60	-0.0107093	3.57206	64.7038	23.2083	59.0541	95.381	72.1726	2.39704	3.71714e+06	3.45098e+06	85	42.4811	37.8595	30.3095	3.51639	136.254	41	60.856	53.7998	34.2487	6.98936	147.996	39.8794	35.5072	27.707	6.74e-05	111.691	84.9801	71.6732	50.2195	6.26346	175.9	45	5	6	196.151	211.503	217.4	3610.89	1555	12	140	-0.000470017	2.04797	165.962	91.5	162.727	224	132.5	2.9519	6.33617e+06	3.74662e+06	37	60.1948	56.966	40.0439	2.18951	146.183	18	74.6525	67.0496	39.0294	24.7939	144.575	38.2357	34.2678	18.2986	10.1809	78.3825	79.7735	75.6266	41.0366	11.4108	168.011	19	7	319.604	163.526	316.006	2227.21	340	5	50	-0.00383781	1.69532	70.8824	36	64	98.6667	62.6667	2.18932	143474	97680.7	2	52721.9	43001.9	8	58.2852	67.2565	37.0412	11.2065	110.499	3	73.1731	76.7683	17.5421	54.1119	88.6392	37.4071	41.0838	8.86274	27.2978	43.8398	169.795	169.795	NA	169.795	169.795	5	2	92.1731	49.2034	210.246	466.281
5260	49	70	-0.00527003	3.36169	117.04	32.6552	82.1591	266.917	234.261	3.11938	1.44202e+07	8.38904e+06	128	54.7903	48.9236	36.4034	3.09453	179.499	61	60.2242	55.33	31.7392	12.1997	152.34	31.6126	30.1386	18.0443	3.52526	74.7671	99.2848	97.3552	42.5265	6.95838	171.495	68	7	167.069	10	275.28	428.97	266.211	6846.09	3240	41	70	-0.00727897	3.46472	72.5309	26.3333	67.561	106.632	80.2982	2.50508	4.8777e+06	3.68863e+06	83	49.6549	43.7836	30.32	3.59193	133.623	39	53.5931	47.3231	26.6562	12.1997	112.567	35.3702	33.5084	18.7388	3.52526	74.7671	97.8058	94.7354	41.9515	6.95838	168.58	45	7	6	275.28	199.91	226.724	4121.35	1130	12	270	0.00713701	0.0679098	264.035	204.667	263.333	305.111	100.444	2.67514	1.75288e+06	1.13625e+06	23	71.7742	67.5906	50.8345	2.49379	179.499	11	60.9492	60.7942	25.4581	23.7595	91.5269	20.8276	23.56	8.49006	8.06716	31.7864	107.807	108.582	43.3341	37.1684	165.652	12	5	245.232	159.045	185.663	1650.81	740	8	60	-0.00599463	2.25904	92.973	42.3333	82.8571	139.333	97	2.64223	1.82168e+06	1.33989e+06	4	370686	223821	18	59.6627	55.6171	38.9693	4.4213	131.932	7	82.1435	89.8657	50.8612	12.3317	152.34	26.7001	34.7695	14.6278	5.6577	40.9445	92.4904	89.1917	38.4819	57.6845	133.894	11	4	204.418	140.756	208.077	1073.93
4300	39	60	-0.00463197	3.11885	120.209	31.069	79.2857	270.9	239.831	3.17573	1.69847e+07	7.80679e+06	99	57.4122	50.3862	46.0231	2.24955	219.982	47	58.6528	52.9551	31.573	8.44543	135.776	29.8663	26.3261	20.3595	0.00105748	89.3247	95.8716	99.851	38.2277	26.2095	175.395	53	6	160.412	11	334.855	414.176	285.125	5523.4	2530	32	60	-0.0137604	3.61731	70.1581	26.0588	63.2812	106.467	80.4078	2.51205	3.55569e+06	2.86554e+06	58	54.0019	49.4481	42.0393	2.24955	163.718	27	64.3425	65.3923	32.8292	15.0086	135.776	27.3043	25.1813	18.7709	0.00105748	67.9487	102.879	108.212	35.5273	51.3403	169.627	32	6	6	217.877	227.456	198.817	3132.11	1120	10	260	0.00296695	1.09603	258.673	194.6	257.5	307.833	113.233	2.81936	3.23302e+06	1.77216e+06	25	66.6197	49.932	57.2508	2.67573	219.982	12	45.4887	35.7667	29.2496	8.44543	92.9702	34.3924	29.8108	25.0499	5.07011	89.3247	69.8648	61.3313	44.069	26.2095	156.71	13	6	326.659	161.437	285.125	1665.49	500	6	50	-0.00687865	1.98153	72.6	30	65	110	80	2.45283	599856	453086	4	145479	87558.3	12	60.4828	58.7981	44.5037	4.19094	130.296	4	37.7552	36.1963	12.9714	25.6732	52.9551	40.8279	43.341	17.2422	17.6075	59.0223	129.373	129.373	11.9139	120.949	137.797	8	2	93.7278	145.468	102.28	725.794
4840	48	90	-0.00452409	2.95836	124.082	35	83.4375	323.125	288.125	3.07793	1.47351e+07	6.2315e+06	123	52.6352	45.2184	37.7629	2.60493	156.939	60	55.9298	46.9374	34.0688	4.98435	137.192	29.8773	26.2865	19.3492	8.05e-06	89.1537	91.3725	88.7879	41.6036	8.62556	168.654	64	4	248.539	10	312.674	501.469	194.78	6225.59	2650	31	90	-0.00861843	3.34426	73.2075	26.5625	69.4643	107.174	80.6114	2.49324	4.79488e+06	4.33438e+06	66	49.4845	43.5597	33.7781	3.41302	115.925	32	54.8101	44.6081	33.4276	13.4122	137.192	30.8995	26.5706	19.6001	8.05e-06	79.0001	95.4615	93.3776	38.529	16.7745	156.84	35	4	7	278.608	218.416	187.423	3265.98	850	10	340	0.00638546	-0.271586	329.419	272	330	369.143	97.1429	2.62575	1.44985e+06	1.07087e+06	21	64.2636	52.241	40.5444	2.07284	139.629	10	52.0617	47.0493	38.896	11.3738	108.461	23.5509	23.4808	14.6656	7.62528	57.6683	93.8093	85.4015	48.8314	8.62556	168.654	11	4	199.432	152.596	174.543	1349.54	1110	16	90	-0.00952466	2.73701	87.2973	45.9167	80.9375	117	71.0833	2.39921	1.84798e+06	1.11313e+06	5	706694	489703	31	51.9381	45.2184	40.3988	3.15119	153.312	13	52.8672	40.572	36.6899	4.98435	115.572	31.757	31.593	22.9384	5.23473	89.1537	71.84	70.9765	49.3795	9.84332	158.787	18	3	286.59	122.402	176.409	1610.08
6195	56	80	-0.00562585	3.58037	122.935	37.2414	90.8696	274.286	237.044	3.18668	1.7627e+07	1.12736e+07	144	55.3267	47.3171	40.3651	2.30851	190.109	70	57.3602	56.7399	28.5151	4.66908	132.235	30.2648	27.2534	18.4661	0	92.0303	90.6239	95.082	46.6151	14.1819	170.239	75	5	75.8413	12	326.64	440.106	232.012	7891.21	3600	45	80	-0.0113736	3.7469	76.3611	29.4737	71.1111	112.778	83.3041	2.54461	6.07982e+06	5.01874e+06	87	49.0975	38.8342	36.0653	2.93143	125.478	42	54.5356	54.6068	25.8458	15.3911	132.235	31.2003	26.3247	20.2541	0	92.0303	92.1022	96.4217	44.0739	20.2269	165.735	46	5	7	264.44	211.249	232.012	4271.48	1745	14	280	0.00155621	1.54238	231.943	117	251.667	309.5	192.5	3.19298	6.16852e+06	3.39707e+06	37	68.3829	65.3839	46.4148	2.9151	190.109	18	61.6697	69.049	35.2916	4.66908	123.214	33.1046	31.5382	14.6317	0.00130831	56.4631	98.4734	115.118	53.5411	17.6378	170.239	19	7	326.64	270.614	198.838	2530.17	780	9	80	0.00470932	1.34819	100.769	51.6	96.25	140.5	88.9	2.53231	1.399e+06	835488	4	272233	197201	16	68.0976	70.3439	41.6443	2.30851	164.986	6	68.2694	63.2425	32.6367	28.1416	112.907	22.3428	20.9836	13.9601	4.35788	43.6363	35.1489	27.3401	25.7744	14.1819	63.9247	10	3	220.723	151.615	175.648	1089.56
4635	43	70	-0.00570128	3.34755	119.849	33.2414	82.9412	262.286	229.044	3.21952	1.20843e+07	7.69778e+06	111	53.1982	51.826	36.5206	2.82248	153.51	53	61.0326	60.3846	32.045	5.82827	156.663	31.5465	29.9806	17.8654	0.068123	79.3763	98.6004	97.8231	47.6299	9.07369	177.159	59	6	132.055	12	212.635	499.059	260.186	5772.95	2450	30	70	-0.0115383	3.48293	70.5714	23.9286	64.5	107.308	83.3791	2.52925	4.26354e+06	3.69028e+06	62	48.5271	42.9003	34.4652	2.92134	153.51	29	55.3772	46.3637	32.3686	9.97422	156.663	34.629	31.8434	20.0524	7.62994	79.3763	100.661	102.81	44.061	19.4249	161.372	34	6	5	211.198	231.856	260.186	3008.68	1165	9	250	0.000746104	1.44555	253.846	178.5	247.222	324.6	146.1	3.07433	1.62391e+06	1.06884e+06	23	63.7697	59.6422	34.4879	2.76378	136.678	11	62.1853	55.2632	33.5908	5.82827	109.989	30.4525	33.1415	13.5043	10.3048	47.2631	80.645	91.6229	44.5111	15.6758	151.559	12	4	182.915	233.102	216.834	1466.7	900	12	70	-0.00699422	2.46874	87.1111	41.4286	78.3333	127.5	86.0714	2.50031	1.50417e+06	919212	7	163734	117443	19	68.2928	74.0608	40.4737	8.07154	139.052	6	55.9595	59.5056	28.2275	16.8608	84.9501	25.9313	26.2252	11.139	12.6052	39.4802	86.4346	89.2965	75.9704	9.07369	160.934	13	2	193.874	138.488	192.818	1297.56
5015	32	110	-0.00579841	3.52654	134.94	42.7368	120	232.154	189.417	3.29116	2.6689e+07	1.11836e+07	85	74.4054	67.1593	55.4296	3.25367	231.264	41	47.5741	43.7301	33.0529	8.83905	133.187	27.4166	26.2585	18.353	0	76.2961	98.727	98.8646	38.3432	20.4896	178.634	45	4	105.14	10	330.462	432.801	491.995	6219.32	2620	21	100	-0.00360891	2.90049	96.7939	31.5714	92.381	153.111	121.54	2.87541	8.33211e+06	4.30057e+06	44	69.6499	68.7811	48.1736	3.25367	170.871	21	48.2272	45.3183	32.8405	11.1375	115.737	32.2269	34.6018	20.6856	0.00602551	76.2961	99.6683	87.5406	44.5579	27.133	178.634	24	4	5	251.392	227.694	365.697	3064.6	1305	13	230	0.000726345	1.45522	211.221	133.667	211.364	267.8	134.133	2.99869	4.36834e+06	1.3604e+06	25	74.8331	60.1623	56.6771	2.77034	193.542	12	36.8418	37.0281	27.1049	8.83905	105.857	30.2916	29.6522	13.0165	4.562	48.6162	97.1882	101.391	35.9239	20.4896	155.195	13	6	156.454	210.104	435.417	1870.83	990	8	120	-0.00165068	1.73499	143.03	64.75	128.125	230.333	165.583	3.11514	4.97986e+06	722352	3	871803	308032	13	98.7609	92.0067	74.8641	12.2583	231.264	5	49.9282	31.9659	46.6973	24.8081	133.187	14.0945	16.3085	8.13579	4.84549	24.8301	85.7651	87.5818	30.6443	54.2528	115.461	8	4	330.462	310.367	355.783	1283.89
4675	44	70	-0.00557141	3.13319	120.769	33.12	84.3902	315.778	282.658	3.1157	1.72212e+07	8.11731e+06	103	60.9877	53.8872	45.2235	2.18494	193.475	49	56.7576	53.1542	32.94	7.48371	152.665	25.1997	21.9599	18.6413	0.000939421	92.119	82.7788	84.5603	42.2532	3.47603	163.943	55	6	280.626	11	211.087	499.681	326.781	6001.11	2740	30	80	-0.0123194	3.59816	77.7372	26.7059	72.3333	116.143	89.437	2.63055	5.86344e+06	4.87228e+06	56	58.3591	53.4178	44.3677	2.18494	193.475	26	49.0182	49.857	24.892	7.48712	112.373	19.601	17.5377	14.3173	0.000939421	43.7761	82.7016	76.8742	40.2186	15.2764	157.083	31	6	6	211.087	189.864	319.997	3268.11	675	10	330	-0.00226583	2.34176	336.618	292	329	374.4	82.4	2.51324	1.29212e+06	939585	19	63.0099	44.0861	54.5707	2.52487	178.178	9	44.5536	50.1267	32.0955	7.48371	92.3737	28.7902	27.935	12.712	7.88072	47.3782	74.5496	83.1804	31.8659	22.5038	103.955	10	5	192.007	124.522	193.672	1197.19	1000	14	70	-0.0101426	2.81447	88.2	42.8571	81.6667	123.333	80.4762	2.50614	2.97745e+06	1.88878e+06	5	782840	368512	23	66.7742	65.9695	36.9096	6.21851	124.948	9	69.5434	64.1346	40.5975	28.3727	152.665	33.0668	19.7183	29.8593	10.2486	92.119	63.9449	88.8708	46.2229	3.47603	102.611	14	4	183.837	206.959	245.173	1535.81
5445	43	80	-0.00596783	3.61533	116.991	31.7188	87.1951	245.909	214.19	3.19667	1.60067e+07	1.01275e+07	120	59.7737	51.6824	44.2647	3.73168	166.871	57	62.4355	51.8151	37.7116	1.21e-06	155.929	30.9817	27.0119	20.8672	8.54e-07	77.9563	87.542	92.7402	34.3123	4.32501	168.573	64	7	139.035	12	307.762	440.973	251.34	7033.81	2930	32	70	-0.0105912	3.63005	69.6928	22.5238	64.2188	107	84.4762	2.52569	4.9478e+06	4.01594e+06	61	57.5009	48.5767	42.8732	4.59362	146.727	28	61.7593	48.8889	40.9729	2.25218	137.647	32.223	30.2556	21.5018	0.000653619	77.9563	79.9613	92.3292	35.331	4.32501	133.098	34	7	6	235.834	215.363	250.032	3507.55	1425	12	270	-0.000241414	2.07437	232.937	167.167	230.455	282.7	115.533	2.81067	3.28913e+06	1.79993e+06	31	70.1696	60.3939	49.3663	2.03314	166.871	15	54.8173	49.3714	28.0744	1.21e-06	94.8745	25.9448	23.8909	18.0012	5.17313	74.968	92.8919	93.781	35.0699	38.9015	146.533	16	6	274.345	165.288	220.146	2175.26	960	12	90	-0.00466005	2.27134	95	47.6667	87.5	138.5	90.8333	2.57313	1.36533e+06	821602	5	373468	223720	23	58.7391	54.6778	42.5907	3.76172	154.456	9	74.5829	66.3912	50.5941	8.21804	155.929	34.1554	30.7656	26.3374	8.54e-07	70.544	91.3692	90.722	29.2212	59.6225	124.41	14	3	249.077	114.924	188.618	1351
4925	49	80	-0.00389657	3.02038	124.271	39.2727	86.9767	273.273	234	3.08822	1.49187e+07	8.08157e+06	115	55.1161	47.6766	39.6041	2.65932	150.009	56	61.9856	60.5441	29.948	8.06467	120.598	25.1995	20.5917	15.2052	0	67.5907	94.3849	91.7792	41.992	11.3321	175.02	60	4	202.739	10	287.76	458.412	223.108	6135.61	2730	32	80	-0.00233108	2.93349	78.4615	30.7647	73.9062	114.188	83.4228	2.52783	4.56371e+06	3.73658e+06	64	50.5513	46.6595	36.1129	2.67325	129.157	31	58.2754	57.9529	26.4992	8.06467	105.348	20.4686	16.341	13.5209	0	56.3586	93.8954	92.0715	42.0437	11.7901	175.02	34	4	7	263.191	242.485	217.942	3235.28	1135	12	270	0.00410468	1.04797	270.783	219.167	266.25	310.556	91.3889	2.54879	1.78557e+06	1.46047e+06	25	61.8592	54.4355	41.2088	3.10263	139.431	12	67.6326	67.6068	36.6533	20.9107	120.598	29.5633	26.1568	13.3398	15.8904	58.7204	77.9875	71.0325	48.7615	11.3321	166.507	13	5	287.76	128.313	173.741	1546.48	870	16	80	-0.00792457	2.82713	79.6552	44.7	74.0625	106.6	61.9	2.17334	2.13775e+06	1.37937e+06	4	639098	496419	22	61.5384	50.3708	45.8778	4.88284	150.009	9	53.287	46.8306	28.575	23.1669	96.8084	30.536	30.3361	19.085	9.98282	67.5907	110.801	117.854	23.8593	73.1308	136.548	13	4	214.668	171.746	160.373	1353.85
3625	33	80	-0.00703647	3.42011	108.485	33.65	87.8333	197.7	164.05	3.10301	1.1993e+07	8.18569e+06	93	52.1351	44.2106	36.5823	4.76395	180.188	44	75.7608	73.9493	39.1883	9.68373	160.253	31.1308	32.9571	17.9697	3.26346	69.5707	75.7322	70.6436	42.0128	5.6674	162.955	50	6	29.4068	10	366.908	296.75	353.364	4819.16	1740	22	80	-0.0126865	3.22949	72.069	22.8333	63.8889	111.2	88.3667	2.64142	2.71635e+06	1.62963e+06	44	49.6177	44.2519	33.8108	4.76395	165.745	20	68.6758	69.2531	35.0354	9.68373	137.708	33.5189	32.9571	18.7538	3.26346	66.262	78.5298	79.0224	41.155	5.6674	141.17	25	6	4	301.411	184.192	180.511	2183.18	1865	12	90	-0.00234068	2.31195	143.369	63.7	136.111	218.833	155.133	3.09826	6.64967e+06	3.65537e+06	49	53.7955	44.2106	39.6874	2.50715	180.188	24	81.665	76.2178	42.1557	10.0656	160.253	29.2401	29.4832	17.4922	4.55875	69.5707	78.2753	77.9053	44.9349	11.588	162.955	25	9	286.808	229.771	353.364	2635.98	NA	NA	NA	NA	NA	NA	NA	NA	NA	NA	NA	0	0	0	0	0	0	NA	NA	NA	NA	NA	0	NA	NA	NA	NA	NA	NA	NA	NA	NA	NA	NA	NA	NA	NA	NA	0	NA	0	0	0	0
3745	28	90	-0.0050369	3.08459	135.44	32.3333	98.6	296.875	264.542	3.32627	1.89392e+07	8.40488e+06	73	67.7431	62.9974	51.0506	5.05929	245.853	34	67.0476	65.4609	32.1539	9.59813	133.592	31.4386	30.4595	13.521	2.66564	63.1775	90.8791	97.6778	48.6528	12.0607	177.548	40	6	193.543	9	251.409	467.088	331.674	4751.7	2210	22	90	-0.00958339	3.25623	81.7195	24.4375	76.9048	128.091	103.653	2.73165	5.86525e+06	4.23245e+06	42	64.1164	56.9095	48.4075	5.05929	190.205	19	58.8338	44.6304	30.9049	9.59813	119.292	30.0762	28.3905	11.8319	14.2116	54.3188	96.7401	106.668	46.6459	12.2519	177.548	24	6	5	251.409	192.451	325.918	2692.89	945	9	310	-0.00258802	2.35042	282.526	208.75	284.375	328.333	119.583	2.81474	2.07956e+06	1.42982e+06	19	79.277	74.9142	63.5367	2.32264	245.853	9	69.15	70.9388	33.8405	9.9309	111.171	31.1352	31.1317	16.6673	2.66564	62.0948	71.3472	66.1059	41.8077	27.1005	154.989	10	4	188.566	158.623	292.167	1506.26	410	5	80	-0.00202519	1.63519	101.951	60.25	95	136.333	76.0833	2.38918	414593	264253	4	38903.6	24847.2	8	69.0683	66.1333	42.8765	25.1557	121.945	2	107.031	107.031	37.5633	80.4694	133.592	51.0891	51.0891	17.0957	39.0006	63.1775	NA	NA	NA	NA	NA	6	1	184.346	91.0471	128.422	552.547
3595	27	100	-0.00602688	3.24352	126.611	36.25	103.462	246.667	210.417	3.27557	2.66444e+07	7.82191e+06	64	74.3756	60.7968	55.9208	2.66745	228.199	30	59.7473	67.2476	30.1528	1.69732	106.627	38.7335	38.8115	17.0422	9.13558	78.4067	90.7935	86.4604	44.1632	14.3428	167.088	35	5	145.459	8	381.492	407.694	361.659	4614.58	1840	18	100	2.14e-05	2.45173	85.8152	27.4	82.6667	131.6	104.2	2.69679	4.76101e+06	3.23825e+06	33	68.5758	56.0302	53.2225	2.66745	188.968	15	57.8311	64.8054	24.2539	13.2288	92.385	36.7015	35.7733	18.6504	9.13558	78.4067	97.5107	96.6933	45.311	14.3428	167.088	19	5	7	267.151	199.336	259.922	2263	855	8	240	-0.00237368	2.05991	238.256	165.333	237.5	292	126.667	2.91858	3.46792e+06	1.28928e+06	15	83.8906	72.3851	58.6835	2.80428	192.361	7	47.4722	43.7684	36.2581	1.69732	106.627	38.335	42.6838	18.8497	12.1272	58.5212	108.774	127.563	40.2379	40.8326	141.217	8	4	305.162	135.691	361.659	1258.36	770	8	100	-0.0062818	2.19923	108.961	44.25	98.125	173	128.75	2.8891	2.6262e+06	796165	3	640362	333868	13	84.094	84.5418	65.9246	7.63748	228.199	5	63.5706	72.3861	36.9392	21.1418	104.14	44.9448	38.8115	17.4039	31.0789	72.9946	94.7069	84.36	18.2163	84.0202	115.74	8	3	316.047	208.913	189.22	1093.22
4625	51	90	-0.00814143	3.49647	101.598	36.65	85.3922	155.667	119.017	2.898	1.25651e+07	8.49413e+06	109	54.6165	48.7945	35.606	4.94949	152.107	52	64.3584	57.4188	36.1266	12.2401	158.033	30.3056	31.6848	16.5852	0.00554206	71.2513	98.4746	111.147	46.74	1.71163	174.604	58	6	235.346	8	224.399	435.916	289.52	5717.85	3460	42	80	-0.00780065	3.43895	82.4855	32.5556	78.3333	118.96	86.4044	2.57214	6.90303e+06	5.76001e+06	80	53.2977	45.736	37.2486	4.94949	152.107	38	53.2448	46.2027	29.4256	12.2401	136.876	26.5824	25.9302	15.7512	0.00554206	67.731	92.2837	99.5213	50.1537	1.71163	174.604	43	6	6	224.399	250.5	289.52	4263.82	315	4	270	0.00183124	0.745667	278.125	231	275	309.333	78.3333	2.39331	173013	67080.2	7	63.1795	70.8277	30.2612	2.5348	96.0533	3	92.9402	99.3523	29.3818	60.8819	118.586	45.704	38.106	17.5745	33.2067	65.7992	99.7501	99.7501	23.7542	82.9533	116.547	4	2	70.2302	94.7281	170.077	442.257	640	10	90	-0.004862	2.01563	113.906	58.5	96	216	157.5	2.60301	2.53211e+06	1.46479e+06	5	256967	164614	17	59.5165	53.9105	31.075	22.4552	129.983	6	98.9724	102.251	52.1075	22.4475	158.033	37.4365	32.7232	17.8344	20.2291	71.2513	133.379	145.252	27.2758	102.18	152.707	11	3	192.964	250.896	194.9	1011.78
3815	29	50	-0.00522529	3.2926	110.287	33.4762	89.8	204.75	171.274	3.12866	1.48872e+07	8.8623e+06	86	62.8444	54.8446	46.2513	2.55519	191.347	41	76.5767	73.3171	38.7474	14.6714	152.19	33.7383	29.6333	21.7673	0	103.724	88.4873	79.4477	39.2035	6.79544	169.827	46	5	109.667	11	448.161	323.662	310.084	5294.95	1640	19	60	-0.0104659	3.08583	67.9268	22.6154	62.1053	104.182	81.5664	2.49932	3.31361e+06	2.41997e+06	35	56.9781	55.1784	40.5732	2.55519	144.915	16	61.1756	52.005	31.4689	14.6714	119.415	27.4048	26.6439	19.0326	0	65.1876	84.0033	71.2733	44.8563	6.79544	165.124	20	5	5	214.203	179.549	223.01	1994.23	1095	12	200	0.00133959	1.66708	193.333	135.25	190.417	239.8	104.55	2.70724	3.22518e+06	1.65876e+06	25	69.2484	55.21	47.0187	3.52929	191.262	12	63.0534	58.7117	33.2724	16.1322	120.325	42.6433	42.8347	24.6013	13.018	103.724	84.9037	80.8408	30.0077	37.6044	133.919	13	5	448.161	117.322	241.726	1731.21	980	10	50	0.00330275	1.59468	92.7551	42.8	86.25	135.333	92.5333	2.57224	3.4636e+06	2.104e+06	5	1.06065e+06	691495	21	74.7385	73.5579	54.3522	2.9705	191.347	8	104.165	120.824	40.8971	40.012	152.1	32.5038	31.4418	20.8759	3.76094	65.5784	99.5398	92.8616	34.1528	52.7795	134.42	13	6	247.084	166.981	306.096	1569.51
5890	60	70	-0.00647076	3.69735	109.322	31.5556	75.7407	228.571	197.016	3.10164	1.81689e+07	1.23582e+07	153	51.7681	45.8847	39.9417	2.73105	179.999	73	67.955	67.5093	38.3655	2.26093	172.483	30.84	27.0891	19.5399	0	91.3287	95.119	104.405	48.1814	6.33227	174.612	81	8	122.747	13	291.174	370.329	403.115	7797.77	3380	46	60	-0.0147985	3.94394	66.1243	25.3333	59.7826	97.7143	72.381	2.4365	4.39484e+06	3.77838e+06	92	45.2549	35.1984	34.0372	2.73105	140.652	43	64.9329	64.3974	33.8299	10.7429	143.827	32.6568	29.2893	21.0298	0	91.3287	92.7359	104.405	43.816	8.20519	157.171	50	8	7	239.784	197.519	243.104	4163.45	1610	17	220	0.00163771	1.58559	219.012	156.5	214.118	275.6	119.1	2.8658	5.81799e+06	2.93861e+06	37	67.4553	56.8338	48.1391	2.84045	179.999	18	75.1684	69.0246	53.0765	2.26093	172.483	28.8723	24.0545	18.7273	6.17287	77.9082	85.3372	81.3018	58.6931	6.33227	174.612	19	6	291.174	165.969	403.115	2495.84	800	13	70	-0.00598691	2.19859	76.5	36.6667	69.2308	108.333	71.6667	2.38226	1.09451e+06	742417	6	237653	111841	18	63.2484	68.4167	43.4543	9.02882	168.114	6	51.8834	41.5991	25.4102	28.2796	95.9826	27.2462	21.579	17.2604	9.56329	49.0695	154.664	154.664	13.5557	145.078	164.249	12	2	179.193	134.958	228.806	1138.47
6380	46	70	-0.00564717	3.72871	125.54	36.5312	96.0256	240.733	204.202	3.26222	2.09833e+07	1.31099e+07	133	63.8126	47.6413	55.3802	3.11249	278.776	64	61.7301	63.5142	34.9384	8.52729	132.894	30.7389	29.2335	18.3665	0	79.4782	97.9499	96.9908	39.1752	8.82107	172.309	70	6	95.618	14	284.825	409.079	431.686	8391.46	3220	35	70	-0.00322244	3.22251	75.3106	26.7619	68.8571	116.75	89.9881	2.57698	6.78859e+06	5.70969e+06	70	55.2371	39.484	44.3307	3.11249	147.006	33	53.0783	52.3928	33.0595	8.9155	118.069	33.0047	29.3941	20.3098	0.00303832	79.4782	101.855	103.527	43.0134	8.82107	172.309	38	6	6	249.575	271.728	247.114	3866.6	2230	18	210	4.39e-05	2.13797	216.875	148.8	213.333	274.5	125.7	2.97334	5.64033e+06	3.48254e+06	41	80.3231	68.7757	72.5909	3.14672	278.776	20	68.4244	62.6755	36.9969	12.7828	132.894	25.2477	18.3042	16.5372	0	56.369	91.6418	96.7806	36.468	19.5354	164.002	21	8	284.825	179.179	431.686	3293.25	840	11	80	-0.00536733	2.3219	82.619	42.6667	76.3636	115.2	72.5333	2.37423	2.40339e+06	1.46215e+06	5	404497	232208	17	72.448	82.7262	43.8829	5.22397	128.95	6	67.1095	72.1121	37.2762	8.52729	122.448	39.4414	34.2399	14.0195	26.7795	63.4921	111.999	94.5345	36.776	87.2088	154.253	11	3	161.831	190.983	237.781	1231.62
5475	46	80	-0.00707681	3.76803	103.321	34.4516	86.9565	194.667	160.215	3.02433	1.436e+07	1.11326e+07	114	61.2076	57.1937	43.3026	4.81191	215.722	54	59.9998	55.9181	33.3042	1.39326	142.011	30.8994	24.6654	20.4412	8.54e-07	82.2727	98.1087	103.033	49.6092	11.6974	172.713	61	7	82.9396	10	319.89	368.543	251.609	6894.73	3050	33	80	-0.00585466	3.29194	78.6557	29	73.4848	118.684	89.6842	2.60131	5.46828e+06	3.8151e+06	61	58.7489	57.1278	37.9299	4.81191	139.591	28	54.4454	49.473	36.1514	1.39326	140.577	32.0284	24.6654	21.8998	8.54e-07	82.2727	97.4553	106.835	51.4891	20.9698	172.713	34	7	6	290.227	196.926	251.609	3583.69	1185	9	200	0.00336261	1.25788	187.815	109.75	189.375	243	133.25	2.88839	3.01839e+06	1.78401e+06	27	67.4512	59.425	51.8499	3.16279	215.722	13	68.5396	71.3771	34.346	12.9491	142.011	25.8811	23.9311	19.1802	1.50121	64.6572	109.22	140.352	53.4335	18.2419	158.963	14	6	266.447	178.247	226.892	1821.18	1170	12	60	-0.00559072	2.45173	85.4701	37.125	78.75	125.375	88.25	2.57091	2.5533e+06	1.75383e+06	3	1.16666e+06	861750	23	64.7764	51.4024	47.2109	5.06702	158.957	10	59.4882	54.9926	23.741	35.8098	102.675	31.9876	28.0635	19.3298	5.74737	70.3499	85.6132	100.838	48.6341	11.6974	143.134	13	4	256.406	166.482	225.788	1489.86
5985	54	70	-0.00534495	3.49999	118.967	33.2432	81.4	278.75	245.507	3.18999	2.16461e+07	1.09674e+07	132	57.6789	51.8329	45.9216	2.04955	281.094	63	61.6544	54.5581	33.0622	8.90172	166.387	29.4193	29.2922	19.2413	0	81.0888	87.5553	85.2978	43.7377	8.45902	170.507	70	7	132.418	12	366.203	454.113	367.074	7481.2	3290	41	70	-0.00759014	3.51477	69.0274	25.6087	64.0244	102.05	76.4413	2.43772	4.94337e+06	4.5533e+06	79	50.6426	50.8525	34.5266	2.68279	123.175	37	58.0242	51.0939	37.0847	8.90172	166.387	32.6459	32.698	21.6859	0	81.0888	80.7895	83.1658	42.7224	8.45902	161.873	43	7	5	238.278	238.151	203.001	4000.77	1405	11	300	0.00268791	1.15155	263.169	172.4	264.286	333.6	161.2	3.12499	6.38342e+06	2.34416e+06	23	82.6233	73.4601	71.4317	2.38554	281.094	11	62.2167	63.0113	23.1824	12.5938	103.807	19.2591	13.8484	12.3253	7.0833	47.5147	112.35	126.779	46.8714	16.7909	166.016	12	5	366.203	199.849	367.074	1900.34	1170	13	80	-0.00805754	2.78748	89.9145	41.8889	82.0833	132.6	90.7111	2.57879	2.31933e+06	1.64762e+06	6	403414	286356	24	65.8374	68.2434	42.938	10.7314	149.501	9	60.7313	72.1022	28.6472	11.782	87.6179	32.9754	33.4964	14.214	7.38511	52.4422	112.822	110.555	45.3824	59.672	170.507	15	3	239.034	135.22	232.586	1580.1
5445	52	70	-0.00575436	3.54369	111.706	33.2895	79.4792	242.5	209.211	3.11328	1.46167e+07	9.31759e+06	139	52.9285	44.7357	41.6422	2.56851	173.837	67	60.5469	56.508	37.4529	0	148.797	30.3687	25.2927	19.4319	0	85.4998	86.6658	87.2762	41.6026	11.5597	158.898	73	6	148.776	18	209.261	413.055	343.243	7208.28	2600	35	70	-0.0152064	3.70816	69.1923	26.875	62	103.333	76.4583	2.49972	4.00315e+06	3.30981e+06	68	48.5627	38.7204	35.9652	4.50438	173.837	32	67.5767	67.959	36.3733	12.8425	148.797	32.6638	27.6981	15.7861	6.34019	67.1866	87.1601	79.3328	45.3847	11.5597	158.878	37	6	6	175.793	209.765	325.504	3302.27	1225	13	260	0.00237017	1.42899	237.154	178.6	235.5	278.7	100.1	2.68503	3.12884e+06	2.19107e+06	27	66.0872	49.6332	50.106	2.65812	159.293	13	47.3751	38.5512	35.3448	0	126.655	33.9153	32.8774	21.9488	3.0816	85.4998	95.6906	112.267	31.3747	39.8991	122.243	14	7	209.261	150.849	263.431	1784.35	1480	16	70	-0.00518304	2.62242	85.6081	36.1818	78	128	91.8182	2.58852	2.50608e+06	1.888e+06	10	540776	435368	34	62.4019	52.2063	43.825	2.66427	151.843	12	46.5815	30.8338	45.8724	0.11458	137.925	33.1876	28.5311	26.7136	0	82.8529	88.1351	75.143	49.8179	23.8175	158.898	22	4	169.615	163.691	280.948	2121.66
5655	58	80	-0.00640442	3.61202	109.876	32.8667	81	241.167	208.3	3.07621	1.41624e+07	1.06127e+07	137	52.0264	42.6414	37.4126	2.6401	164.852	65	63.6079	62.9432	30.1238	6.82015	142.643	29.5593	28.2981	16.877	0	65.0883	95.3604	97.198	47.166	8.41401	176.594	73	8	126.155	13	216.935	412.376	306.736	7001.46	3330	45	80	-0.00926758	3.59821	72.2823	26.2778	68.375	105.35	79.0722	2.47817	4.8714e+06	4.12576e+06	88	44.5235	37.2871	28.1323	2.79892	117.338	41	57.0516	52.7355	26.8987	6.82015	116.638	30.4923	23.755	18.8231	0	65.0883	94.916	98.0203	43.2191	15.0383	176.594	48	8	5	207.146	234.574	256.298	3918.07	1205	12	240	0.00339747	1.05084	238.182	167	237.917	288.429	121.429	2.82334	2.98562e+06	2.19234e+06	23	76.9202	66.5826	51.4643	3.0433	164.852	11	84.2761	80.6892	35.6035	12.4285	142.643	31.9767	34.3343	15.0342	4.33433	54.4232	85.5726	85.7439	53.3319	8.41401	168.08	12	5	203.949	178.791	287.449	1769.16	1000	12	80	-0.00516038	2.28866	85.2	38.3333	78.3333	126	87.6667	2.5626	1.87377e+06	1.36762e+06	7	113843	60134.9	19	69.17	68.9061	38.794	16.2748	129.147	6	49.3332	41.7613	28.4031	20.8746	88.4041	29.66	30.4421	8.61705	14.0064	39.9778	131.752	131.752	50.3229	96.1687	167.336	13	2	194.558	126.258	240.819	1314.23
6405	51	90	-0.00609617	3.69699	127.894	38.9643	95.9783	270.75	231.786	3.25816	2.07184e+07	1.21566e+07	138	62.0046	57.5304	43.8329	3.54373	176.683	66	62.7852	58.7279	37.0354	3.0421	163.295	23.6544	23.7595	15.9143	0.000507881	61.8354	94.0544	93.779	48.5108	6.01873	174.611	73	7	169.791	13	274.654	491.706	340.7	8386.85	3820	42	90	-0.0043642	3.36959	80.5497	30.8148	76.0976	118.815	88	2.59337	7.12702e+06	6.03337e+06	79	59.8052	55.2898	43.2698	3.54373	163.2	37	59.9075	53.8491	34.5605	4.13884	133.884	22.459	19.0424	16.3731	2.18502	59.0288	91.5306	93.6341	47.0657	6.01873	161.158	43	7	8	274.654	246.789	293.434	4724.61	1425	13	270	-0.00242452	2.5096	268.951	202.6	265	321.4	118.8	2.88928	3.75651e+06	2.48594e+06	30	73.019	70.678	45.4334	11.4433	176.683	14	73.0384	70.505	46.3982	3.0421	163.295	28.3263	31.9176	16.7611	0.0146545	61.8354	75.3415	69.8162	51.0335	15.4358	150.209	16	5	189.94	195.875	308.601	2190.57	990	9	100	-0.00937901	2.97734	113.434	57.375	106.875	160.25	102.875	2.70221	2.80324e+06	1.78451e+06	6	325601	184227	22	66.8938	65.6014	44.3592	5.1418	149.96	8	50.8211	40.8925	40.2648	7.83336	125.658	21.6801	21.1564	15.6775	0.000507881	43.603	120.212	139.636	34.7041	80.1454	140.855	14	2	164.374	217.823	265.905	1471.66
6095	56	70	-0.00805344	3.77083	103.623	30.5	78.75	243.333	212.833	3.0184	1.58229e+07	7.74743e+06	143	54.3878	49.0557	39.0517	2.35327	159.751	68	57.0483	52.5454	32.9515	4.24082	135.566	31.9321	28.5952	20.8774	0	75.4757	84.9126	77.9786	42.7266	11.4759	174.209	76	8	168.301	13	219.214	482.494	269.252	7609.16	3980	45	70	-0.00769438	3.70034	72.0854	25.2857	66.4444	108.643	83.3571	2.5275	5.99689e+06	5.43321e+06	90	53.8096	49.9177	40.125	3.52314	145.314	42	51.6083	45.987	28.6741	5.24198	114.785	31.3893	28.4974	20.2259	0	75.3678	88.5276	81.3814	42.8815	14.6148	174.209	49	8	6	217.623	255.115	264.684	4842.86	795	10	300	5.56e-05	1.32585	277.125	190	283.75	322.5	132.5	2.86582	1.79665e+06	661648	18	67.3964	60.9048	35.3662	24.1602	159.751	8	70.6448	72.5119	34.2032	23.8407	126.838	40.0509	37.016	26.2846	4.6995	75.4757	62.6481	62.74	30.4517	11.4759	102.719	10	3	204.512	208.104	269.252	1213.14	1170	15	90	-0.00398598	2.21208	95.2991	43.375	89	134.6	91.225	2.62838	2.16886e+06	1.11497e+06	8	277425	179663	26	59.7371	55.5171	36.9871	5.67089	127.932	9	43.0421	41.744	35.6587	4.24082	117.583	23.8065	22.8117	15.5024	1.7884	45.3769	61.545	58.3616	29.3079	29.173	100.284	17	3	168.758	217.163	228.112	1553.17
4975	43	90	-0.00658894	3.43379	114.739	36.32	91.1905	255.5	219.18	3.08924	2.14872e+07	1.03849e+07	98	63.6871	57.2299	44.2399	3.4133	156.683	47	55.7806	55.1881	30.2493	5.96249	150.962	27.0925	26.0715	17.4315	1.21e-06	62.9539	87.9283	87.4218	41.973	7.11639	177.075	52	5	175.658	10	380.098	440.738	307.448	6065.67	3030	31	90	-0.00414497	3.12886	81.6502	30.619	77.5	119.875	89.256	2.599	6.52058e+06	5.51579e+06	59	60.314	56.016	40.6441	7.77697	146.994	28	48.3155	52.2637	20.9107	5.96249	91.0568	28.6511	29.8668	15.7671	1.21e-06	62.0136	83.0978	87.6532	41.2933	7.11639	148.49	32	5	5	270.016	232.585	264.871	3558.52	725	8	290	0.00262357	0.735568	277.26	201.5	281.875	324.25	122.75	2.82223	2.48618e+06	963250	17	64.3132	56.4145	48.6046	2.18496	156.674	8	71.4624	65.4142	39.7307	16.9809	129.779	35.0826	42.4676	17.6432	4.86451	53.671	106.757	103.589	34.616	70.0461	164.83	9	5	380.098	149.461	226.239	1093.32	1060	11	90	-0.00278858	2.17059	101.887	51	97.2727	140.8	89.8	2.60069	2.39569e+06	1.35096e+06	4	431810	116519	18	78.5459	92.6923	51.7275	3.4133	156.683	7	67.1498	63.6731	46.6395	14.2367	150.962	14.9849	8.56732	22.5905	1.59e-05	62.9539	105.877	124.014	81.7885	16.5424	177.075	11	3	279.113	138.878	230.105	1413.83
5115	48	60	-0.00743423	3.80389	103.613	28.5385	78.6111	201.5	172.962	3.10661	1.32806e+07	7.84384e+06	120	53.7832	47.9362	41.3682	2.48095	222.036	57	70.8438	62.1432	39.4822	8.58056	163.501	27.9526	26.271	15.0808	0	69.0078	88.3299	92.2354	41.3299	10.4008	165.261	64	7	23.1493	11	349.766	339.322	392.264	6430.83	2680	40	60	-0.0155272	3.84089	60.3731	19.8889	54.5	91	71.1111	2.37652	2.91232e+06	2.43187e+06	73	44.5588	40.1122	31.1437	2.51701	111.08	34	69.1438	60.7968	39.0981	11.4679	162.497	29.0554	26.9054	14.7933	0	69.0078	90.9776	92.1404	40.8446	10.4008	164.849	40	7	7	193.966	217.223	204.048	3252.79	2415	16	150	-0.00126116	2.42171	152.231	62.4444	148.125	227.25	164.806	3.15033	8.12534e+06	3.9327e+06	47	67.6179	59.7365	51.1594	2.48095	222.036	23	73.4824	66.9204	40.5865	24.162	163.501	26.3704	24.0315	15.6786	5.56425	62.6262	87.0872	95.8214	41.8012	19.9638	165.261	24	10	328.587	339.322	392.264	3178.04	NA	NA	NA	NA	NA	NA	NA	NA	NA	NA	NA	0	0	0	0	0	0	NA	NA	NA	NA	NA	0	NA	NA	NA	NA	NA	NA	NA	NA	NA	NA	NA	NA	NA	NA	NA	0	NA	0	0	0	0
5215	43	80	-0.00572993	3.42969	123.793	39.6364	93.5	266.8	227.164	3.19873	1.90069e+07	1.09567e+07	114	59.6778	50.6553	42.8968	2.42937	198.928	55	62.6705	57.9771	33.4029	13.0706	153.907	29.0788	26.1736	16.5597	2.44e-05	70.8913	99.0429	106.176	46.3589	4.72678	170.568	60	5	176.846	16	263.964	467.193	351.357	6626.43	2830	30	80	-0.00212142	2.95444	81.6608	30.7222	75.8333	123.357	92.6349	2.62902	5.80346e+06	4.68124e+06	59	58.0096	51.2338	38.2219	6.62672	142.669	28	57.6095	48.9391	33.3453	19.9425	153.907	32.6007	27.6686	15.7902	10.6842	70.8913	95.7778	94.269	43.6266	4.72678	163.732	32	5	6	254.754	260.609	308.567	3422.56	1025	10	270	0.00169464	1.20714	270.874	213.25	267.5	317.4	104.15	2.78667	2.13492e+06	1.21646e+06	23	63.831	72.4777	47.8192	3.46595	168.297	11	62.7369	66.5645	33.096	13.0706	125.613	32.0592	26.0161	16.9359	7.23525	63.3862	96.2602	111.525	49.7759	11.0833	158.043	12	8	231.275	160.013	254.966	1468.11	1200	14	100	-0.0052955	2.44476	102.083	51.1111	93.5714	147.143	96.0317	2.66633	2.90535e+06	2.05942e+06	7	716399	331799	25	69.4301	63.5687	50.1587	9.63116	198.928	9	62.2201	64.9574	37.6471	21.3928	140.181	18.6581	16.8855	13.1022	2.44e-05	38.5224	105.277	125.124	61.5756	19.9935	150.868	16	2	251.428	129.672	335.811	1735.75
5295	47	70	-0.0065883	3.61591	115.491	32.6667	85.1163	261.25	228.583	3.18874	1.47175e+07	9.95701e+06	124	58.7243	51.9565	44.4948	3.34656	216.656	59	62.3647	59.996	33.8123	2.7918	149.451	36.3251	29.8612	23.2011	6.45e-06	98.4863	90.3089	85.3195	46.282	16.5114	175.409	66	7	147.756	14	221.318	444.68	319.109	7134.05	3200	33	80	-0.011386	3.7181	78.7812	26	71.2121	127.273	101.273	2.69814	5.67911e+06	4.74914e+06	67	59.7767	53.3236	43.4136	5.6809	151.135	31	55.7142	53.7727	33.9424	2.7918	149.451	43.7846	43.9378	26.9757	6.45e-06	98.4863	91.4477	91.5088	43.9313	16.5114	175.409	37	7	6	221.318	247.903	250.823	4005.04	1105	10	290	-0.00114445	2.03709	249.73	160.2	257.5	313.167	152.967	2.93363	3.63239e+06	2.33378e+06	27	66.0996	65.4817	52.5101	2.54571	216.656	13	63.3034	56.1437	33.2644	4.4326	129.142	24.5072	26.9481	9.30463	7.04544	36.7534	85.0946	79.8237	53.4673	21.6113	166.168	14	7	149.989	222.14	245.23	1784.69	850	14	70	-0.00699906	2.44735	85.0588	43	77.0833	121.25	78.25	2.42462	1.50751e+06	1.27686e+06	6	393719	304953	24	56.0136	48.4927	40.3938	5.13413	118.11	9	69.9262	68.6603	36.7315	16.58	148.529	37.0471	35.9402	16.9006	20.045	73.6258	110.893	98.0254	51.3708	49.6568	167.973	15	3	188.237	143.395	169.31	1344.33
5025	49	60	-0.00862102	3.84851	99.9006	28.8438	73.2927	198.562	169.719	3.03131	8.72479e+06	5.89032e+06	136	46.3098	42.202	33.791	2.68634	204.771	65	63.6902	65.5204	27.8954	4.85627	123.042	29.6106	31.2913	13.0379	1.42633	57.0695	85.5192	93.2322	44.1113	3.14755	166.511	72	7	96.0026	13	184.618	320.803	316.634	6202.13	2750	39	60	-0.00754357	3.42343	60.5091	23.125	55.2564	88.125	65	2.28901	2.34809e+06	2.20963e+06	81	40.9277	38.4363	28.3937	2.68634	100.323	38	62.8852	70.4666	27.4891	4.85627	107.318	27.9598	30.7708	11.3948	7.75039	50.6384	87.059	93.9046	42.0885	3.14755	165.44	44	7	6	136.272	194.376	235.885	3315.15	1585	16	200	-0.00382226	2.66847	181.95	119.833	178.929	229	109.167	2.82188	2.71655e+06	1.90101e+06	32	63.3516	63.0452	43.1495	5.66526	204.771	15	57.4557	49.4942	29.3334	19.3582	116.356	32.2103	32.3484	15.9984	1.42633	57.0695	100.029	123.057	46.0246	32.824	151.665	17	7	164.369	135.701	316.634	2027.25	610	10	70	-0.0129017	2.77275	70.8197	28.7143	63.5	104.75	76.0357	2.32075	750341	499034	4	384513	255880	18	47.7628	48.5318	30.9133	3.37889	96.7158	7	74.2122	60.0191	24.4473	48.0026	105.574	32.9295	35.6877	16.55	9.16588	49.2941	77.4978	53.9369	56.1252	32.3129	166.511	11	3	124.211	152.681	161.831	859.73
4745	41	60	-0.00579967	3.55862	104.484	28.75	78.6364	199.667	170.917	3.07757	9.60829e+06	7.79027e+06	144	44.9043	38.7804	36.023	2.19939	168.704	70	65.6341	65.6424	26.8885	4.591	126.13	28.5244	29.3728	12.2914	1.29e-05	58.7159	96.6084	94.5677	42.4909	9.82941	172.589	75	5	85.8912	15	256.606	315.493	335.178	6380.33	2100	31	40	-0.011612	3.42976	56.1905	20	50	84.6154	64.6154	2.27952	2.11747e+06	1.85643e+06	63	41.1691	35.8585	32.6007	2.74744	160.653	30	61.9764	55.9734	26.5398	23.2855	126.13	29.8486	32.8357	15.1159	1.29e-05	58.7159	100.005	95.2789	43.3628	33.2477	172.589	34	5	5	153.131	164.015	215.293	2593.66	1655	16	160	0.00144937	1.9292	180.181	119.2	175.625	229.333	110.133	2.74028	4.04936e+06	3.41739e+06	51	49.5569	40.9179	37.7175	2.54795	168.704	25	64.3789	70.3184	27.7752	4.591	109.449	25.7297	27.0248	7.72375	10.3536	37.7137	86.6588	91.0771	44.1977	9.82941	151.611	26	7	256.606	148.122	335.178	2527.4	910	12	70	-0.00591854	2.50661	83.0769	40.1111	74.5	121.5	81.3889	2.44929	895313	691709	7	330846	243236	23	54.7512	57.825	40.5857	4.50546	137.236	8	82.281	86.3361	25.2674	38.4821	123.725	32.0948	33.4248	13.3522	6.27984	50.4457	99.102	103.902	46.9979	38.2017	150.403	15	4	138.746	112.446	212.488	1259.28
4265	46	50	-0.00931169	3.79414	89.7658	24.7241	66.2195	177.923	153.199	2.92396	7.29677e+06	5.74062e+06	123	44.1328	35.2614	35.4964	2.20059	169.474	59	68.8816	64.5744	28.4229	21.7749	156.387	29.3495	27.1187	17.5914	0	68.0462	90.781	91.2574	42.8088	11.2945	177.836	65	6	82.1839	11	257.079	303.833	175.931	5346.15	2270	34	50	-0.0155317	3.71798	57.1806	18.0588	50.7812	87.5333	69.4745	2.3356	2.06487e+06	1.77697e+06	68	40.0732	30.8244	29.587	2.94586	104.786	32	67.9183	64.8463	26.0359	21.7749	139.756	30.4794	27.3698	16.7151	0	68.0462	90.5704	98.4508	42.2184	23.2192	155.583	37	6	6	226.159	142.948	151.363	2724.98	1245	15	160	-0.000480196	1.93227	166.96	113.75	163.214	205.625	91.875	2.63687	1.5939e+06	1.17721e+06	29	57.3529	47.723	47.5324	2.21687	169.474	14	66.5986	62.2409	33.4929	25.4446	125.239	26.1639	19.547	19.6006	4.02461	63.417	92.4787	89.3524	47.2419	11.2945	177.836	15	7	237.054	130.623	175.931	1663.23	680	13	70	-0.00839778	2.33419	61.7647	29.6667	55.8333	85.5	55.8333	2.1312	847899	590883	3	533221	383936	23	41.6497	35.2614	33.7483	2.20059	108.312	10	77.2003	73.4457	33.6875	42.6467	156.387	31.0984	30.5667	20.3389	0	66.4421	92.265	104.149	53.7352	29.5778	156.605	13	4	201.866	101.829	145.967	957.944
5500	53	50	-0.00390744	3.19364	134.701	29.3667	80.5357	289.389	260.022	3.2402	9.33051e+06	5.42177e+06	162	44.5787	35.8876	35.3183	2.86372	212.113	78	63.9128	60.9879	29.1662	5.80241	141.875	26.1713	23.4475	15.1435	0.289943	79.0798	87.784	88.0539	43.4316	5.62349	165.103	85	7	178.611	20	176.392	458.695	229.734	7043.14	2520	35	60	-0.0163355	3.81027	60.3571	21.2308	53.1429	92.5455	71.3147	2.39584	2.53958e+06	2.16357e+06	79	38.8656	31.1418	27.5258	3.99726	95.2069	37	57.0081	56.3685	27.95	5.80241	141.875	31.4634	28.7111	16.1154	8.34436	79.0798	88.3276	88.6688	42.9026	16.2225	165.103	43	7	7	136.319	247.418	205.376	3070.38	1770	19	260	0.000842581	1.91566	273.82	214.667	270.556	316.2	101.533	2.72932	2.09517e+06	1.68141e+06	43	55.384	43.7687	46.12	2.86372	212.113	21	68.8391	64.5078	29.7426	7.23914	128.376	25.0498	22.4477	9.99013	3.64698	43.9381	86.5984	79.227	44.9676	29.6045	163.962	22	9	176.392	170.349	216.256	2381.51	1040	18	50	-0.00817108	2.54972	84.0385	38.8	70	142	103.2	2.64527	1.62926e+06	1.19558e+06	10	194377	126191	30	53.0418	53.0166	34.4988	3.9389	113.365	10	71.1108	57.3556	34.3184	30.2199	140.848	27.2867	25.7946	14.5197	2.87769	48.0756	116.292	120.356	33.1557	81.2914	147.228	20	3	126.772	208.517	200.932	1591.25
2365	27	70	-0.00558435	2.55928	97.1308	23.8	66.8519	213	189.2	2.98102	3.60073e+06	1.87904e+06	55	56.1547	44.3236	61.0261	3.22335	396.093	26	63.4849	65.9807	27.7293	1.24536	108.222	28.2624	24.3907	16.9351	2.61273	67.4387	96.0489	107.377	42.6366	16.3464	150.62	30	4	475.384	7	203.795	585.516	83.7037	2613.13	1310	16	40	-0.0101182	2.91608	63.2824	19.1	55.6667	102.375	83.275	2.47053	1.46855e+06	1.03591e+06	28	58.4072	56.1205	46.4109	5.97518	157.255	13	62.8911	68.1682	27.8031	14.628	105.44	30.5303	29.7269	17.0934	2.61273	55.9084	102.868	113.162	34.3386	28.2753	140.901	16	4	4	203.795	225.563	72.5417	1635.4	NA	NA	NA	NA	NA	NA	NA	NA	NA	NA	NA	0	0	0	NA	NA	NA	NA	NA	0	NA	NA	NA	NA	NA	NA	NA	NA	NA	NA	NA	NA	NA	NA	NA	0	NA	0	0	0	0	610	12	70	-0.00475876	1.94019	71.8033	35.25	67.0833	94.8333	59.5833	2.19088	720933	511892	6	104956	46992.4	20	48.8862	48.0064	28.0441	9.38223	109.195	7	62.0282	62.0508	36.469	1.24536	108.222	29.782	24.0053	20.9161	4.76918	67.4387	89.2037	75.9144	49.2719	47.9394	143.757	13	2	177.373	203.764	81.51	977.725
1825	22	60	-0.00713432	2.62336	88.1967	28.1111	66.4286	167	138.889	2.85131	3.08366e+06	1.5335e+06	46	47.3442	35.6389	42.0407	3.96245	255.235	22	56.751	55.2578	16.4726	28.9536	87.4188	24.0124	18.5233	14.2291	5.00034	57.4848	78.1784	66.6247	53.4789	18.2056	176.025	25	3	366.08	6	211.24	495.478	102.559	1811.75	1000	14	60	-0.00530858	2.39199	63.7	22.8571	57.1429	96	73.1429	2.40005	1.32109e+06	789336	27	44.8062	35.4304	29.7225	4.16903	97.5748	13	58.4859	53.0261	18.5865	37.7993	93.679	17.7993	16.8897	11.4426	5.00034	42.4637	72.2459	52.1186	61.0967	18.2056	176.025	15	3	4	208.484	219.093	95.3786	1209.77	NA	NA	NA	NA	NA	NA	NA	NA	NA	NA	NA	0	0	0	NA	NA	NA	NA	NA	0	NA	NA	NA	NA	NA	NA	NA	NA	NA	NA	NA	NA	NA	NA	NA	0	NA	0	0	0	0	480	8	70	0.0107096	0.946047	72.2917	37	67.5	97	60	2.15729	338600	304854	5	37367.3	29285.4	13	46.3065	47.9537	25.2428	12.3377	92.3028	4	48.9157	52.8603	10.2937	33.8328	56.1094	36.6188	36.4453	18.0374	16.0998	57.4848	122.946	122.946	NA	122.946	122.946	9	2	144.328	98.3512	98.1427	601.985
4215	40	50	-0.00508836	2.93374	114.123	25.7857	71.5789	319.6	293.814	3.09023	8.18429e+06	4.02266e+06	112	47.5402	32.1678	36.7103	2.97296	144.935	53	65.4556	63.5287	31.2491	7.28255	153.303	28.4736	27.8823	13.7012	0	57.057	101.43	98.1575	40.8101	15.3394	179.815	60	7	286.075	11	239.894	549.573	149.246	5038.42	2490	32	50	-0.00781602	3.37744	63.5341	20.9048	57.8333	97.5625	76.6577	2.41886	2.95652e+06	2.57221e+06	69	44.1379	31.285	31.8631	2.97296	118.609	32	61.7585	52.9483	30.2807	14.0692	146.311	29.8764	28.7632	15.4613	0	57.057	105.144	107.066	44.9551	23.3625	179.815	38	7	5	209.806	229.109	148.822	3045.52	615	6	310	-0.00116225	1.97695	347.581	294.4	342	392	97.6	2.62064	495562	338147	11	68.6933	69.6485	57.4733	2.6162	144.935	5	59.4069	59.0531	10.5584	43.8424	71.2832	23.3941	21.8294	6.87405	17.0746	35.0368	79.2996	96.5579	43.0372	15.3394	108.743	6	3	147.959	140.601	86.4856	755.627	840	11	90	-0.00665361	2.28685	83.4524	32	76.6667	128.667	96.6667	2.62398	1.58098e+06	1.17675e+06	7	251379	195903	25	49.4911	39.9696	35.87	3.59896	129.336	9	76.6657	80.7052	41.968	7.28255	153.303	33.2583	33.3684	10.8874	13.6284	53.247	100.629	106.307	18.4002	77.2485	124.847	16	3	231.962	225.559	107.246	1237.28
4385	43	50	-0.00493509	3.37639	101.995	25.8966	71.4516	208.091	182.194	3.05235	7.48913e+06	5.87896e+06	123	45.5248	37.5447	36.7916	2.89663	169.309	59	64.1991	65.2747	27.3933	7.22713	141.098	25.4402	24.7373	12.7662	6.51343	70.4195	95.9918	104.68	45.4357	12.5949	170.65	65	6	95.8597	12	248.843	360.308	165.247	5503.69	2170	33	50	-0.0152309	3.63014	54.7465	18.2632	48.9394	81.0833	62.8202	2.24516	1.76292e+06	1.56153e+06	72	36.8618	32.6069	27.4364	2.89663	112.07	34	66.9128	66.8759	30.8159	7.22713	141.098	27.4723	26.8787	13.061	7.53656	70.4195	99.5134	105.293	41.9282	12.5949	166.281	39	6	7	210.279	164.678	119.456	2654.05	1465	13	160	0.00398957	1.48027	187.248	129.8	181.25	237.1	107.3	2.74523	2.27146e+06	2.04667e+06	31	62.6842	52.9165	47.8926	2.89348	169.309	15	59.0761	56.5181	22.6053	20.4589	110.964	26.7461	25.1532	13.2933	8.6722	62.5258	93.9261	78.0031	48.1935	26.9278	170.65	16	7	248.843	165.717	160.906	1943.21	660	9	50	-0.0121371	2.7768	71.9697	33.25	63.75	106	72.75	2.33364	801040	658292	4	217176	169366	16	56.6521	64.6547	40.0285	3.95881	110.09	6	63.8485	63.2626	20.7869	39.3612	89.125	18.3667	16.1183	8.92202	6.51343	33.1639	30.6921	24.89	16.3939	17.9883	49.198	10	2	177.9	123.822	126.231	906.434
4625	47	50	-0.00475314	3.09244	119.763	27.1852	72.1951	309.5	282.315	3.15727	9.29187e+06	4.49413e+06	139	43.105	35.4446	32.5976	2.31153	122.004	67	57.818	57.1493	24.1412	5.25646	136.596	25.9376	24.9587	15.3666	2.13e-05	85.4169	92.8817	87.2578	41.3857	10.6275	164.612	73	6	215.941	14	137.359	510.13	262.761	5775.66	3000	46	50	-0.0104025	3.652	60.9333	21.9231	54.8837	89.2	67.2769	2.34203	2.86094e+06	2.49029e+06	94	39.4261	34.4386	30.3024	2.31153	114.039	45	54.8448	55.663	24.5786	5.25646	136.596	28.3901	26.7614	15.0317	3.16523	85.4169	96.7798	99.4095	38.6517	21.9865	162.381	50	6	7	135.679	231.797	262.761	3706.06	905	10	330	0.00517486	0.201278	311.739	254	310	355.6	101.6	2.69586	1.04809e+06	711589	23	50.472	36.6946	36.5509	2.00321	122.004	11	54.5077	54.0877	22.2457	17.2104	85.2461	18.9918	17.193	10.6285	7.12502	36.4233	85.2752	86.1573	31.0539	27.9122	131.646	12	4	120.041	167.162	224.515	1160.86	510	6	120	-0.00287811	1.7884	123.529	72.2	117.5	169.5	97.3	2.60196	976335	692888	9	73403.3	51798.9	13	69.9035	74.257	33.9031	4.08079	120.51	2	73.8679	73.8679	22.9652	57.6291	90.1067	38.3826	38.3826	3.03943	36.2334	40.5318	134.398	134.398	NA	134.398	134.398	11	2	98.1968	150.25	179.923	908.745
3805	26	60	-0.0075569	3.54335	114.331	26.55	88.9583	221.286	194.736	3.25281	1.2718e+07	7.59123e+06	76	64.9538	58.914	48.3142	2.64012	202.627	35	66.5465	61.393	30.7649	20.9517	140.34	27.8079	28.0862	15.6475	4.30664	71.4116	79.4783	80.0081	39.5681	11.8468	154.397	42	7	45.7734	9	231.48	322.061	515.079	4890.72	1750	20	50	-0.0165166	3.5408	61.0286	16.5625	54.25	95.9091	79.3466	2.47372	2.45194e+06	2.00015e+06	35	60.5429	69.4978	41.7738	4.68751	135.818	15	69.7141	70.8336	25.7739	31.1269	140.34	29.1454	28.7235	18.5498	5.58267	71.4116	89.625	95.9823	35.2009	36.9591	171.383	21	7	5	152.352	162.134	262.194	2119	1815	13	150	-0.00367546	2.5051	172.747	87	163.846	249.75	162.75	3.20102	6.52918e+06	3.01341e+06	35	71.8087	59.4603	55.8392	2.64012	202.627	17	66.0137	57.5413	35.9503	20.9517	125.507	26.7171	27.4743	14.327	4.30664	50.515	76.1578	75.5021	38.3032	25.3875	154.397	18	6	231.48	180.574	515.079	2513.31	200	3	60	0.00273983	1.06436	67	30	63.3333	90	60	2.05931	40977.1	10755.6	2	6535.34	2275.28	4	64.6026	50.6468	35.7566	39.8673	117.249	1	22.8394	22.8394	NA	22.8394	22.8394	26.5094	26.5094	NA	26.5094	26.5094	NA	NA	NA	NA	NA	3	1	62.0834	42.0146	151.085	258.41
4780	52	60	-0.00817053	3.75873	87.3904	28.8929	70.3061	167.769	138.876	2.83205	6.90586e+06	5.75475e+06	137	45.0329	39.7945	33.4303	2.3686	136.214	66	63.8691	64.8974	27.4336	3.00864	136.534	28.2845	27.2568	15.3933	3.31094	78.7799	79.2247	75.5688	43.6471	5.65465	175.36	72	6	113.007	14	190.27	337.958	228.005	6056.51	2950	41	60	-0.0109891	3.62259	62.7119	23.2692	57.439	91.6667	68.3974	2.33158	2.93106e+06	2.67315e+06	80	44.1687	41.7178	32.2781	2.3686	124.377	38	63.4349	64.8974	29.0885	3.00864	136.534	30.4846	28.7347	14.1968	8.45857	78.7799	86.0163	74.7087	45.0316	10.737	175.36	43	6	7	141.139	207.782	228.005	3533.5	910	14	160	0.00488338	1.07404	174.674	135.333	169.231	204.667	69.3333	2.35381	1.31821e+06	1.056e+06	29	48.5207	37.9924	39.4179	2.07997	136.214	14	68.9945	72.5456	26.9693	24.4791	126.792	30.5787	29.7127	17.605	8.72689	73.2555	79.7129	76.4794	38.8669	29.8163	147.143	15	6	180.379	114.2	210.834	1407.1	820	12	80	-0.00465383	2.23438	82.1951	43.5556	75	116	72.4444	2.35666	1.20152e+06	1.051e+06	7	231453	157212	21	53.1386	48.8092	29.739	11.5087	105.358	7	46.712	44.1948	23.396	17.6653	82.3575	18.1342	21.0605	11.7074	3.31094	35.3636	67.8135	78.9934	29.4155	34.4472	90	14	2	107.903	125.595	188.013	1115.91
3875	42	50	-0.0111771	3.8869	86.0825	26.4348	67.4286	162.909	136.474	2.90012	8.6757e+06	5.7546e+06	116	43.8813	31.9228	37.1095	2.4832	178.347	56	64.3271	59.8678	25.8666	20.5439	127.334	30.1906	29.3582	18.0072	0.00429048	77.8829	85.6917	83.4	41.3904	13.7928	165.585	61	5	37.6974	11	288.191	310.752	276.856	5052.53	2310	34	50	-0.0158675	3.71289	63.5931	20.5238	52.7419	102.714	82.1905	2.5323	3.15471e+06	2.38623e+06	71	40.1556	27.5861	35.1846	2.92693	178.347	34	68.0015	71.4382	28.2467	22.8354	127.334	33.5151	33.2108	16.3315	5.80945	65.6337	77.8386	77.2497	39.5278	18.0332	160.179	38	5	9	222.525	219.144	197.852	2851.05	1095	9	170	-0.00436205	2.30082	135.818	56	134.286	196	140	2.9981	3.39819e+06	1.9966e+06	31	52.503	36.5555	40.0658	2.4832	149.775	15	58.802	59.4168	19.9482	20.5439	91.5986	25.3837	21.2107	19.8035	0.00429048	77.8829	91.4027	96.7549	43.6663	13.7928	160.713	16	7	235.417	233.051	276.856	1627.59	440	6	80	-0.00676458	1.9372	84.3182	38.5	75	128	89.5	2.51859	246573	170194	3	47963.3	29032.6	11	52.1719	36.9626	40.4453	15.5583	127.048	4	43.629	45.7302	13.2973	25.9255	57.1303	30.7759	21.8198	25.3454	12.413	67.0512	110.355	110.355	4.11224	107.447	113.263	7	2	75.1843	142.825	145.32	573.891
4325	43	60	-0.00922683	3.81996	90.2309	26.3103	70.4545	168.467	142.156	2.92548	7.48642e+06	5.09184e+06	123	44.5912	36.9836	32.9618	2.24619	134.793	59	66.2717	68.3405	32.0134	0	164.81	28.182	26.0638	15.6213	0	68.1464	84.5153	80.5368	48.1949	6.71338	176.695	65	6	37.6627	12	306.757	288.243	220.625	5447.06	2300	32	50	-0.0181545	3.81751	57.913	20.4	51.875	86.875	66.475	2.32429	2.28844e+06	1.83335e+06	66	41.2952	32.3078	31.5701	2.24619	134.793	31	69.0966	72.3437	33.0523	10.717	128.516	29.9459	26.4647	16.9896	0	68.1464	106.184	115.618	43.2323	19.4233	174.279	36	6	5	164.233	216.136	175.635	2725.48	1765	15	150	-0.00220717	2.40431	137.288	63.375	138.077	189.417	126.042	2.89071	3.63058e+06	2.3027e+06	49	49.8055	47.1785	35.8369	2.59698	122.399	24	61.2783	62.7014	32.8269	0	164.81	27.2515	26.2334	14.6658	1.66e-05	54.5213	68.4258	66.7252	45.431	6.71338	160.926	25	10	306.757	178.81	212.095	2440.47	230	4	70	-0.00420021	1.41614	60.4348	24.3333	55	88.5	64.1667	2.20066	28224.1	13732.8	1	28224.1	13732.8	7	40.1576	46.3927	27.3592	6.3593	79.744	3	69.1319	67.2516	15.0286	55.132	85.0122	18.7962	23.1553	10.1843	7.15789	26.0754	102.87	102.87	104.404	29.0454	176.695	4	3	61.0769	129.386	79.2743	281.103
5015	43	70	-0.00543087	3.30788	119.163	29.4375	78.8095	281.286	251.848	3.14004	8.37877e+06	5.28332e+06	148	44.1028	42.9165	30.5372	2.77913	125.059	72	59.0623	57.2694	28.0593	0.00120176	135.151	29.4861	29.0672	16.8744	8.5e-05	71.2738	83.5868	78.7533	44.0805	10.3664	177.949	77	5	189.115	15	167.131	442.582	218.092	6338.09	2160	28	50	-0.0131376	3.47424	61.0185	21.9167	54.2857	91.8462	69.9295	2.3757	2.66897e+06	2.32909e+06	61	42.948	35.2963	31.6072	2.96633	105.794	29	56.432	55.9422	22.9562	15.2748	101.59	30.8416	29.6786	15.9408	0.000179634	71.0396	78.9451	78.0911	38.5624	10.3664	162.811	33	5	6	156.942	239.144	216.225	2619.83	1085	14	290	0.00250894	1.10369	278.624	229.667	278.077	312.625	82.9583	2.56523	978506	814491	31	46.1793	47.2013	30.1266	2.32281	111.874	15	61.8574	57.441	30.0232	22.2079	130.825	32.1388	33.4659	18.3587	7.11627	71.2738	76.6278	77.2645	50.8254	14.1674	145.503	16	6	132.647	162.124	177.584	1431.56	1590	19	80	-0.00880284	2.88402	91.5723	39.875	82.5	133.667	93.7917	2.69069	2.1277e+06	1.86364e+06	8	854397	677188	48	47.6397	50.0488	31.0001	3.26328	125.059	20	49.9921	46.4451	29.7851	0.00120176	119.152	28.0858	25.3977	16.2594	8.5e-05	68.5344	87.1431	83.704	44.581	29.7753	169.099	28	5	142.467	220.699	192.013	2286.71
5195	53	60	-0.00853981	3.85039	99.1731	26.7647	70	205.385	178.62	3.01566	7.87279e+06	6.05153e+06	150	44.5465	35.019	33.9018	2.22043	140.525	72	64.4225	60.4745	30.6806	9.37506	164.594	29.8713	28.8945	16.2637	0	73.1079	85.9493	90.7832	41.4262	6.30447	166.212	79	7	95.5675	14	161.013	347.814	281.733	6586.41	3040	45	60	-0.0133714	3.82847	59.5395	21.1333	53.5556	90.375	69.2417	2.3316	2.58639e+06	2.41793e+06	93	40.3278	31.6433	31.0618	2.22043	108.867	44	63.7746	60.4646	31.7361	9.37506	135.925	27.7122	27.4741	15.8063	0	73.1079	93.1292	95.1745	39.4086	18.591	166.212	50	7	7	135.53	182.291	228.935	3750.49	1545	14	170	0.000124441	1.80727	189.226	128.75	186.071	233.889	105.139	2.80178	2.40334e+06	1.94848e+06	34	59.4189	60.6859	39.8424	6.107	140.525	16	63.0251	60.8067	24.9583	14.9049	101.935	30.1125	29.7064	14.2455	8.3328	57.2054	70.9019	57.508	44.9035	8.71301	142.456	18	6	144.767	175.84	281.733	2020.24	530	9	80	-0.00956935	2.41358	71.3208	34.6	65.625	99.25	64.65	2.24649	431073	310724	6	53283.1	41717.4	16	50.9797	52.6935	29.3873	7.9919	90.0849	5	64.7534	67.8268	14.8364	48.7094	81.3513	34.3209	35.7076	12.7412	19.9395	48.7743	56.2452	56.2452	NA	56.2452	56.2452	11	2	107.448	122.36	153.508	815.675
4800	56	60	-0.00690793	3.46619	98.1705	26.7	65.9091	239.9	213.2	2.95183	8.43618e+06	4.85525e+06	134	46.2978	41.643	32.3146	2.45096	119.739	63	64.5307	65.9478	26.4775	1.45395	140.419	27.9331	25.697	16.0253	9.32e-05	63.4648	88.0953	85.5324	39.0622	12.3177	171.438	72	9	123.009	10	165.371	414.325	250.961	6080.89	2970	43	60	-0.0166928	3.96984	60.9764	21.8077	55.6977	90.1875	68.3798	2.35099	2.89965e+06	2.60876e+06	79	45.9639	51.0552	32.0346	2.45096	117.526	36	63.3359	65.5946	26.6499	1.45395	140.419	26.8796	26.3053	16.1303	9.32e-05	61.0221	81.3	82.7729	39.8066	12.3177	171.438	44	9	6	145.42	221.652	229.22	3631.15	1000	12	260	0.00418975	0.762817	232.178	153.667	237.5	277	123.333	2.79957	1.55006e+06	1.10192e+06	23	58.2113	56.0402	38.7855	2.60592	119.739	11	63.6818	55.8902	34.0021	15.871	115.656	25.836	21.3086	17.2716	9.6051	57.0581	106.199	100.656	29.9343	65.3301	151.372	12	5	162.81	175.332	181.17	1338.86	720	12	60	-0.00270578	1.9892	69.4444	34	60.9091	102.667	68.6667	2.28482	1.0211e+06	730938	4	245740	193109	28	39.6744	38.9277	25.4018	6.02931	86.0353	12	66.6527	61.7433	24.1121	39.0861	117.526	35.6824	36.0734	15.0643	5.37227	63.4648	109.11	119.066	35.677	44.5846	155.644	16	3	121.286	141.696	223.909	1110.88
4855	43	70	-0.00429755	3.29412	115.914	27.9	77.7632	239.562	211.662	3.12229	6.89425e+06	4.33875e+06	143	43.6231	37.1758	33.8543	2.55612	172.29	69	60.167	57.1694	27.6712	6.06353	131.324	25.8246	25.0826	14.4233	1.21e-06	77.7784	89.8923	86.4179	42.6205	5.89136	177.088	75	6	111.478	15	217.469	426.906	160.695	6126.62	2580	35	50	-0.0162043	3.81921	59.6899	21	53.3333	89.1818	68.1818	2.35614	2.28347e+06	1.90264e+06	78	39.7161	30.491	29.8421	2.55612	135.108	37	58.5121	54.7769	30.6941	6.06353	131.324	27.6371	28.5624	14.6993	0.000964953	77.7784	86.7742	84.2505	44.1711	5.89136	163.928	42	6	6	203.883	261.693	115.136	3097.85	1705	18	230	0.00638988	0.826234	214.942	145.333	217.333	258.533	113.2	2.78372	1.55362e+06	1.17323e+06	41	52.7548	38.5825	40.4034	3.52074	172.29	20	58.2604	56.961	18.6175	6.59091	87.8451	22.6317	18.9478	11.1262	6.91123	58.2768	98.9221	91.7392	40.8205	33.3541	165.471	21	8	206.996	198.021	148.237	2162.95	470	9	70	-0.00429295	1.87062	75.1064	41.1667	68.3333	101.5	60.3333	2.20628	520882	369735	6	166592	121661	18	48.1011	53.1233	33.7726	2.55937	99.1715	6	64.7185	64.7887	36.0022	11.1414	111.77	27.8254	27.8266	14.438	11.8105	44.1808	82.5362	94.5616	39.911	37.9952	115.052	12	3	155.231	138.963	94.1442	865.82
5500	64	50	-0.00747026	3.77166	102.25	29.7	69	226.125	196.425	3.0792	1.03787e+07	6.385e+06	165	41.5752	36.3759	33.5396	2.22051	168.606	80	65.9155	64.1943	32.7886	3.41042	159.37	24.2149	21.346	15.6097	0	70.7075	81.352	73.6628	46.3893	2.6888	175.017	86	7	0	14	595.969	282.373	188.388	6859.91	1630	29	50	-0.0151004	3.36097	51.7178	19.3636	46.3793	74.3846	55.021	2.13557	1.18472e+06	1.03454e+06	55	34.9178	24.6771	26.1664	3.8632	90.942	26	68.2654	66.8596	33.9984	3.95367	139.203	28.8212	30.6778	13.8457	5.26e-06	61.3645	75.8525	74.7371	44.6595	5.48467	157.564	30	5	6	199.932	129.516	144.087	1920.48	3870	35	50	-0.00487858	3.14737	123.479	39.4	90.5556	243.556	204.156	3.23596	8.18481e+06	5.17758e+06	109	45.3159	44.0341	36.2589	2.22051	168.606	55	64.8351	66.1284	32.1541	3.41042	159.37	22.0823	19.267	16.0358	0	70.7075	83.7428	79.2685	44.3769	2.6888	175.017	56	14	595.969	219.92	176.046	4939.43	NA	NA	NA	NA	NA	NA	NA	NA	NA	NA	NA	0	0	0	0	0	0	NA	NA	NA	NA	NA	0	NA	NA	NA	NA	NA	NA	NA	NA	NA	NA	NA	NA	NA	NA	NA	0	NA	0	0	0	0
4915	47	70	-0.00831186	3.78433	103.557	32	79.7674	207.091	175.091	3.05683	1.31943e+07	7.41137e+06	135	47.7655	40.0257	36.6724	2.02553	197.383	66	68.0293	60.0247	29.9759	18.5804	139.36	24.7407	19.0055	17.5749	2.78e-05	79.0559	89.8062	90.1564	44.1759	9.52179	162.403	70	4	121.526	11	247.78	375.671	332.413	6326.82	2810	34	70	-0.0129908	3.68606	72.4555	24.7895	65.1471	113	88.2105	2.58767	4.61456e+06	3.62101e+06	74	46.212	41.3451	36.9993	2.02553	197.383	36	63.1955	52.2144	29.0009	30.1628	134.719	23.9182	17.2622	19.6733	2.78e-05	79.0559	82.3684	82.3805	41.0197	14.8058	162.403	39	4	7	247.78	208.905	258.592	3419.69	1045	12	220	-0.00108322	1.87	208.19	158.75	204.091	245	86.25	2.64464	1.5336e+06	1.07351e+06	31	49.1528	37.5663	38.8744	2.32597	151.53	15	68.3038	68.4016	28.1104	18.5804	126.282	24.4976	19.0055	13.1373	2.63309	44.2403	82.1697	78.9888	51.798	9.52179	162.119	16	6	174.728	126.706	322.831	1523.74	950	13	60	-0.00892907	2.69561	84.9474	42.1429	76.25	123.75	81.6071	2.48348	2.33948e+06	1.2567e+06	4	361532	238260	26	53.2076	51.2297	33.8646	8.10716	130.566	11	68.217	61.5351	30.8449	25.8219	139.36	26.8993	23.4989	17.3603	3.01279	57.0958	101.687	99.351	30.6632	62.8866	156.069	15	4	159.568	172.05	294.631	1383.4
4705	42	70	-0.00530287	3.34024	124.013	32.3462	89.5312	254.214	221.868	3.1855	1.24251e+07	7.15839e+06	107	56.0931	48.256	39.4774	3.42683	188.311	51	60.1307	61.1679	29.0328	5.43506	159.292	27.8049	24.1792	14.6554	4.0249	61.5632	87.6088	88.6404	42.7287	5.58415	164.623	57	6	132.001	12	209.659	411.389	322.967	5869.96	2050	25	70	-0.00677707	3.09384	68.5366	22.5	63.4	105.667	83.1667	2.49592	3.30834e+06	2.38068e+06	46	52.7606	51.6168	32.4825	3.99726	129.257	21	61.2626	64.2602	24.8398	5.43506	106.583	27.7275	23.0407	14.9094	8.54142	55.3697	89.7006	85.9135	42.0723	17.1303	164.623	26	6	6	182.633	216.78	219.444	2426.99	1405	15	230	0.0029383	1.16869	238.44	177	237.667	279.083	102.083	2.70096	2.33411e+06	1.50958e+06	31	61.5035	71.2516	49.905	2.65299	188.311	15	60.7363	62.4018	22.9733	15.9906	111.141	26.4328	22.6968	12.2751	8.12488	45.4451	85.6361	88.3896	33.7879	38.9921	147.792	16	6	205.123	161.185	299.7	1906.61	1130	16	70	-0.00347889	2.21358	88.1416	41.8571	80.4167	126.167	84.3095	2.54148	1.91018e+06	841409	5	340763	169590	25	61.4546	58.5473	38.3029	14.3657	144.215	10	42.8584	40.8353	22.6574	15.7857	93.6179	25.9523	23.9179	16.3173	4.0249	54.5588	98.4641	104.895	59.9296	20.4792	157.979	15	3	146.427	179.472	251.112	1536.37
4775	41	60	-0.00710811	3.68129	102.929	27.6154	80.2857	200.8	173.185	3.04094	8.46419e+06	6.59595e+06	126	47.7334	38.5317	35.0765	2.046	144.513	59	54.8413	60.3016	26.7681	4.15336	130.57	25.0418	23.5834	16.2766	1.3884	89.7153	80.5228	82.3985	44.0081	6.98953	179.5	68	9	120.168	13	170.237	357.391	255.364	5894.25	2580	30	80	-0.0107625	3.5519	66.7054	19.875	62.4138	101.778	81.9028	2.47108	3.13537e+06	2.74348e+06	59	52.321	42.3694	36.1445	6.82584	144.513	26	53.9972	57.1679	30.41	4.15336	130.57	25.8442	27.1843	16.1724	1.3884	56.7922	98.0845	104.482	41.6235	22.0565	179.5	34	9	5	170.237	185.706	244.136	3086.94	1385	16	220	-0.000711577	2.21436	190.504	145.444	186.333	223.417	77.9722	2.46861	1.33433e+06	1.13908e+06	41	44.59	33.0418	33.3145	2.046	121.336	20	50.6554	59.4114	25.3448	7.94311	105.748	25.739	25.9156	10.856	5.00345	50.2764	72.1448	78.705	39.2137	9.36507	128.164	21	6	151.523	118.053	215.21	1828.19	700	11	60	-0.0122464	2.87005	69.2857	31.25	60	100	68.75	2.27693	1.18209e+06	967875	6	252166	167057	20	48.9557	48.7609	37.6061	7.71907	138.7	7	61.3051	69.6491	18.7199	34.8964	84.719	29.6174	18.3965	27.9433	8.26928	89.7153	73.3646	78.337	48.6289	21.9497	145.27	13	3	138.503	153.127	208.785	979.114
3180	40	70	-0.00981732	3.35025	82.163	27.45	66.125	124.2	96.75	2.73329	4.8898e+06	3.34281e+06	96	43.598	35.8821	38.0476	2.77166	215.02	46	58.979	62.4883	26.532	5.67814	128.464	23.9428	20.9218	13.9395	5.55727	58.1862	97.4813	93.7606	48.7217	9.7197	170.359	51	5	270.161	10	140.681	382.983	259.894	3915.25	2120	29	60	-0.00512876	3.0288	65.1887	23.875	59.3103	97.3333	73.4583	2.39513	2.52355e+06	2.00995e+06	61	44.3513	35.2139	39.043	3.73791	215.02	29	61.135	62.7235	24.4306	9.12876	128.464	26.0693	24.2425	15.191	5.55727	58.1862	94.5612	95.4996	48.8366	13.1564	170.359	33	5	6	140.681	174.305	259.894	2705.43	100	3	270	-0.00863046	3.77406	283.636	263.667	278.333	294.5	30.8333	1.373	6799.31	6674.83	5	28.1319	37.2129	23.2284	2.51983	52.0009	2	22.5985	22.5985	2.54874	20.7963	24.4007	12.8713	12.8713	1.07068	12.1142	13.6283	168.973	168.973	NA	168.973	168.973	3	2	30.4962	40.0071	35.8153	140.659	700	13	70	-0.0100974	2.53593	82.2857	41.6667	71.1111	115	73.3333	2.42718	1.31397e+06	937652	7	118035	70515.3	23	46.485	45.6601	38.3834	2.77166	125.231	8	49.9375	46.8545	27.3068	5.67814	92.9397	25.4074	26.0017	11.6214	10.2707	45.5031	109.475	116.551	57.5021	39.2006	165.595	15	5	133.545	188.274	218.881	1069.16
2470	25	50	-0.00937503	3.20783	84.1935	22.2857	65.4545	144	121.714	2.88001	4.47939e+06	2.79683e+06	60	50.738	42.5047	38.4585	3.44525	159.089	28	64.6381	56.205	26.3045	32.9623	134.504	20.6352	21.1431	12.4683	0	51.494	105.517	109.166	48.6454	21.6178	172.929	33	5	277.506	9	159.534	394.338	287.622	2766.78	1410	16	50	-0.00575725	2.77387	64.0426	19.1	57.6667	101.125	82.025	2.46731	1.61091e+06	1.04427e+06	35	48.0109	37.8237	31.0667	5.84531	111.233	16	60.8107	56.205	21.6551	32.9623	101.031	21.5367	22.2641	14.2758	1.21e-05	51.494	112.663	132.134	53.9021	21.6178	172.929	20	5	5	159.534	138.096	246.877	1680.38	100	3	270	0.00523248	-0.332503	280.909	260.333	275	294.5	34.1667	1.5466	6152.96	6049.19	5	29.0942	26.4588	24.0103	3.15401	60.4886	2	42.6286	42.6286	8.85313	36.3685	48.8887	15.796	15.796	6.63641	11.1034	20.4887	54.2575	54.2575	NA	54.2575	54.2575	3	2	21.3655	42.9358	44.2111	145.471	710	8	50	-0.00583145	2.20931	77.6056	26.8333	65	129.667	102.833	2.61966	1.31847e+06	785299	6	145172	107941	14	67.209	64.256	46.6724	3.44525	158.002	4	80.3145	82.2013	33.0262	40.3743	116.481	15.9197	12.6764	16.5497	0	38.3259	135.505	135.505	18.9626	122.096	148.913	10	2	97.6215	195.623	272.319	940.925
4455	48	90	-0.00794229	3.568	101.323	35.44	82.9167	198	162.56	2.9708	1.30807e+07	7.70873e+06	123	48.653	39.2674	36.9461	2.85191	202.649	59	70.4713	70.634	32.3256	11.1066	156.438	23.6571	21.8469	13.1979	1.93289	69.6593	82.1274	78.0287	45.2113	5.25435	173.111	65	6	141.02	8	338.504	418.881	228.784	5843.29	3220	39	80	-0.011958	3.66606	79.3168	31.8261	73.5897	117.111	85.285	2.5962	6.19074e+06	4.57472e+06	88	47.3492	37.6836	35.7217	2.85191	144.809	42	66.1166	69.6807	33.0588	11.1066	135.937	26.6613	28.0271	13.4725	3.26361	69.6593	73.6144	67.0121	40.1189	17.5711	165.679	47	6	8	298.608	227.813	228.784	4166.73	595	6	230	0.00154533	1.04705	230.833	165	230	277.5	112.5	2.7727	829969	293866	15	55.7023	38.2619	52.7853	2.51594	202.649	7	75.1618	74.0929	19.8272	50.5936	105.2	14.4645	14.029	6.10408	3.44176	23.4645	125.144	120.871	15.3835	109.354	150.781	8	4	309.234	157.549	111.466	835.534	510	10	100	0.000110105	1.49402	95.8824	57	92.5	119.8	62.8	2.25749	719489	517088	2	352177	247561	18	46.7239	42.4209	29.2903	6.69593	128.222	8	83.7677	83.1343	15.6894	59.9115	104.07	21.3405	21.8469	9.43765	6.55633	38.7944	64.1406	42.1546	64.0745	5.25435	168.866	10	5	201.501	103.358	183.377	841.031
2860	29	80	-0.00981815	3.35783	87.3519	26.6842	72.931	136.143	109.459	2.86064	6.75189e+06	3.63031e+06	66	51.3415	41.4333	40.5532	3.50803	234.957	31	66.2309	65.2928	26.7279	3.22214	127.663	31.2992	32.2021	13.917	0	58.701	85.7023	85.3324	45.1335	18.4991	174.913	36	5	265.788	5	300.966	448.905	198.071	3122.75	2060	22	80	-0.0055737	2.94851	77.0874	25.8462	71.3636	119.455	93.6084	2.62558	3.5321e+06	2.27275e+06	49	48.8312	39.3934	32.3861	5.87257	131.124	23	64.6371	65.2928	24.7267	3.22214	115.827	31.0901	32.2021	12.9442	3.02173	58.701	82.8473	80.3805	43.5516	18.4991	149.709	27	5	5	300.966	234.989	163.306	2392.73	90	2	260	9.32e-18	1.09861	280	255	275	295	40	1.60944	2351.76	1868.56	3	39.9584	56.6253	31.7088	3.39191	59.858	1	58.8333	58.8333	NA	58.8333	58.8333	25.0092	25.0092	NA	25.0092	25.0092	NA	NA	NA	NA	NA	2	1	17.2755	55.5488	11.3142	119.875	460	6	50	-0.0047628	1.83755	68.2609	27.2	61.6667	102	74.8	2.34585	573355	186211	3	79111.8	47426.7	11	55.468	44.6191	41.6405	3.50803	157.04	4	64.9266	48.1094	42.347	35.8245	127.663	31.8297	36.9865	25.8778	0	53.3457	106.654	106.654	96.5325	38.3951	174.913	7	2	163.577	106.581	198.071	610.148
3140	39	70	-0.00864251	3.22338	87.6508	27.5	70.1282	138.75	111.25	2.81962	6.6431e+06	3.25046e+06	86	46.3959	43.1088	30.1236	2.73722	149.201	40	58.1199	54.6016	28.0845	3.4825	143.073	29.9076	30.0882	16.3657	0	61.1575	85.1139	81.6178	49.154	3.75348	176.096	47	7	250.403	6	254.418	479.87	177.605	3739.65	2270	32	80	-0.00886027	3.23551	70.793	25.5	66.9355	103	77.5	2.47322	3.22217e+06	2.16462e+06	65	43.4444	40.9193	27.1589	3.90306	149.201	30	52.6292	50.3765	23.4076	3.4825	114.591	32.0479	31.7396	15.6569	0	61.1575	81.2591	67.0383	52.3629	3.75348	176.096	36	7	6	254.418	216.914	155.358	2823.88	170	2	250	-1.09e-18	1.09861	290	249	285	321	72	2.19722	26340.1	21145.9	3	73.1171	101.551	61.817	2.19939	115.601	1	34.8881	34.8881	NA	34.8881	34.8881	7.44399	7.44399	NA	7.44399	7.44399	NA	NA	NA	NA	NA	2	1	74.9102	89.2226	17.8102	219.351	460	7	60	-0.00693677	1.90013	72.1739	31.5	64.2857	107	75.5	2.40035	906747	575567	4	122721	90418.6	14	49.7436	52.3746	28.8659	2.73722	101.694	5	81.0281	74.7299	38.0661	48.9043	143.073	28.7666	32.1312	21.6259	4.92107	59.125	84.5732	104.015	36.3404	42.6476	107.057	9	3	127.598	176.706	177.605	696.41
4135	42	80	-0.00621851	3.29891	108.602	36.4286	85	231.667	195.238	3.04083	1.1663e+07	7.42136e+06	110	49.4949	42.8445	34.7302	2.65002	165.282	53	77.0788	75.2219	30.3843	22.0398	147.778	22.9933	21.0717	13.4754	2.67619	68.3298	89.0289	85.4813	38.7677	6.25395	162.621	58	5	149.726	13	323.029	387.185	199.005	5294.71	2100	26	80	-0.00595165	2.97271	74.6667	27.5	70	110.833	83.3333	2.52134	3.57278e+06	2.97051e+06	53	48.7797	45.1436	33.8591	4.86818	126.043	25	70.5421	62.3198	29.7279	28.576	147.778	24.0016	21.9744	13.3753	5.86875	68.3298	78.9482	68.5847	41.5507	6.25395	157.717	29	5	6	288.822	167.595	199.005	2585.33	635	8	280	0.00576268	0.184478	247.846	172.5	255	294.167	121.667	2.72875	1.09752e+06	502419	19	48.8727	41.0264	35.9087	3.20852	165.282	9	77.3776	70.3995	32.6861	32.0865	124.252	17.9547	16.5816	11.0368	2.67619	32.887	92.5517	81.0882	49.8001	14.753	162.621	10	6	289.987	161.653	95.0279	928.581	1260	16	90	-0.00110857	2.19682	97.0635	49.4286	88.75	142	92.5714	2.55087	3.6458e+06	2.33842e+06	6	927485	639438	32	55.65	44.9001	36.0237	12.3982	130.565	13	88.6867	86.112	25.3168	36.1483	129.568	19.4321	18.8177	11.4402	4.76282	43.2047	109.439	112.195	23.1252	64.9332	141.058	19	3	294.841	184.17	170.551	1780.8
4935	48	90	-0.00888037	3.78724	100.931	30.129	79.1489	212	181.871	3.01929	1.08289e+07	6.9883e+06	129	48.4816	39.2751	35.3918	2.93693	149.422	62	62.8404	63.6788	27.028	4.51647	131.296	26.6842	25.1175	14.054	2.51e-05	53.6879	95.6874	100.65	41.1053	8.21524	174.998	68	6	156.474	10	288.023	405.882	210.438	6097.65	2570	29	80	-0.0116922	3.54696	71.2062	23.1667	66.25	108.312	85.1458	2.54383	4.05357e+06	3.07621e+06	62	50.0683	40.3241	34.1457	4.78154	116.948	29	59.6426	59.5355	26.596	7.13857	131.296	28.7694	27.0656	13.8208	6.86335	53.6879	96.3881	101.04	35.1046	8.21524	153.779	34	6	6	267.368	215.484	178.437	3104.23	825	9	230	-0.0074474	3.35557	228.795	176.6	221.667	272.333	95.7333	2.6844	826133	612717	23	49.7433	36.0823	39.9274	3.10415	149.422	11	59.7362	65.4503	31.5985	4.51647	101.329	22.3517	20.4509	12.9945	5.26276	40.7911	99.5477	88.0209	43.7301	51.5998	174.998	12	5	247.534	146.009	120.071	1144.1	1390	19	90	-0.0100686	2.87101	81.7986	36.5556	76.7647	111.833	75.2778	2.46984	2.7515e+06	2.17286e+06	4	1.33035e+06	874077	40	46.2332	40.9187	36.2242	2.93693	129.716	18	68.5938	65.9647	25.4305	15.8661	114.184	28.1146	25.241	15.547	2.51e-05	51.6279	95.07	74.4518	50.3577	10.1262	166.06	22	6	251.663	189.688	210.438	1849.33
3415	40	70	-0.00891519	3.26728	87.2222	31.6154	70	134	102.385	2.74083	7.31268e+06	4.01243e+06	104	44.3922	35.7138	31.591	3.27192	130.994	51	71.8422	63.6567	30.8833	26.8851	161.812	22.6419	19.6225	11.9897	6.39572	52.0964	92.8768	85.0321	46.2173	3.49746	177.58	54	3	209.019	9	235.38	417.519	185.283	4407.77	1810	22	60	-0.0023757	2.67452	69.4475	26.2308	64.3182	102.6	76.3692	2.40449	2.71933e+06	2.3051e+06	51	44.6017	45.977	31.9201	4.51067	118.669	25	67.3834	63.6567	25.0848	26.8851	115.75	23.8509	20.6094	12.2279	9.24398	49.3501	97.3666	100.981	40.8925	16.9915	161.596	27	3	6	228.262	204.193	185.283	2274.68	255	4	250	-0.0026543	1.90515	253.462	213	250	278	65	2.20479	237679	169020	7	55.6806	49.6885	31.2765	3.00673	97.9024	3	91.9338	85.7845	42.3381	53.0067	137.01	14.4204	14.1004	4.49954	10.0894	19.0714	130.851	130.851	16.7047	119.039	142.663	4	2	147.288	96.5329	102.745	389.764	1150	17	70	-0.0153524	3.37326	74.5217	39.375	67.9412	103.125	63.75	2.27225	1.83477e+06	1.42694e+06	6	648809	495461	40	43.583	34.2247	29.7928	3.27192	130.994	17	69.4696	62.3259	31.3599	30.6343	144.086	24.1217	23.7295	11.9747	9.09156	52.0964	91.0479	78.0419	46.676	30.4595	169.931	23	4	189.199	209.634	132.576	1743.32
3985	38	40	-0.0067191	3.49271	99.8997	28.2174	74.4231	196.75	168.533	3.04371	9.45711e+06	6.89317e+06	100	52.3951	41.4602	41.8988	2.22043	177.992	48	60.4259	56.2889	23.3042	16.1138	108.089	26.5274	24.1967	13.8643	5.90218	56.2202	85.9911	90.4973	40.6923	10.1646	167.524	53	5	93.0736	15	184.568	357.602	358.038	5146.44	1630	24	60	-0.0106555	3.16249	57.7914	19.3636	52.2917	87.4615	68.0979	2.30394	2.14378e+06	1.82638e+06	43	45.9293	41.3965	32.1339	2.96388	107.306	20	53.8221	52.4046	24.8341	16.1138	108.089	24.7389	21.4094	15.2032	5.90218	56.2202	97.2369	100.544	40.8103	10.1646	149.486	24	5	5	153.901	210.554	205.775	1974.96	1205	12	200	0.00167113	1.60736	180.165	117.75	178.636	224.143	106.393	2.72897	3.0415e+06	2.02569e+06	27	64.2708	54.604	45.7985	2.60621	156.989	13	56.2054	50.3303	20.9014	25.8888	96.8085	32.3636	35.1279	14.8602	6.85868	53.3531	76.4978	71.2031	34.4678	35.6832	162.235	14	6	184.568	156.111	358.038	1735.31	1070	15	40	-0.00927835	2.72361	77.3832	31.1333	64.0909	128.25	97.1167	2.59985	2.11029e+06	1.42642e+06	8	300933	171579	22	65.2804	61.0821	50.0756	7.48572	177.992	7	67.8604	64.9438	20.2357	47.3955	104.517	23.8202	21.3884	11.2712	13.729	45.2076	87.7313	87.5391	14.146	70.8548	104.992	15	2	157.542	205.817	245.999	1436.17
3645	34	60	-0.00436127	2.84576	127.89	31.5909	82.5	302.778	271.187	3.19519	7.47552e+06	4.08362e+06	105	46.0491	40.4022	34.4227	2.30576	142.593	51	64.0983	59.3671	28.1047	24.9304	157.64	26.0884	22.5758	17.3274	0	63.1285	90.0869	88.2907	41.5985	8.52889	170.452	55	4	233.914	14	233.24	497.315	139.099	4601.24	1920	26	60	-0.00090268	2.71747	68.9583	23.2308	63.3333	104.364	81.1329	2.45923	2.56964e+06	1.99812e+06	52	44.3879	40.3378	34.6116	4.22911	142.593	25	65.3019	61.6081	25.555	24.9304	115.825	33.8827	33.6667	16.9469	4.09886	63.1285	90.029	89.1217	37.8585	27.7403	170.452	28	4	6	233.24	222.153	135.589	2308.17	805	9	290	0.000592076	1.57142	302.222	250.333	298.333	341.8	91.4667	2.57028	447257	379622	18	56.7811	59.51	38.5304	6.07093	123.479	8	48.5865	46.4017	14.7984	30.2407	77.2103	27.7177	22.5758	16.2766	13.3554	57.0971	90.9	101.025	48.1766	10.7227	147.357	10	4	159.238	143.303	87.381	1022.06	700	7	60	-0.00684262	2.27858	91.8571	38.3333	80	150	111.667	2.68087	1.89913e+06	1.37003e+06	8	169665	122285	26	48.8848	50.8408	32.7782	3.12977	128.587	9	66.7164	59.3671	31.0611	31.9015	127.626	17.7469	12.6241	12.8457	0	39.69	92.5013	72.6448	58.5061	46.5078	158.351	17	3	201.132	231.684	135.138	1271
4440	42	60	-0.0054949	3.34011	111.708	28.8636	75.2564	244.091	215.227	3.12811	8.52025e+06	5.55301e+06	113	49.6111	46.9232	36.8182	2.75268	177.057	54	65.5835	62.8663	32.0005	7.33548	154.657	26.7241	25.2504	16.3113	1.5e-05	81.8709	89.1216	91.6257	46.1976	8.01071	175.222	60	6	117.926	13	148.252	439.42	239.715	5488.13	2450	33	60	-0.0133044	3.61673	61.8776	21.25	55.9091	93	71.75	2.3889	2.56219e+06	2.31083e+06	62	46.9755	41.3781	34.775	3.97417	143.854	29	61.8072	62.9394	28.8003	8.92922	121.911	32.0373	27.5866	16.0771	9.98066	81.8709	83.6105	87.9247	42.6555	14.7107	175.222	34	6	5	148.252	210.788	215.446	2912.48	1300	12	240	0.00201362	1.48211	223.893	150.2	225.5	274.143	123.943	2.86565	2.0536e+06	1.44118e+06	25	66.0113	63.5378	45.0219	2.75268	177.057	12	58.3626	53.6424	23.8831	33.3433	127.346	18.6028	18.0601	14.5297	1.5e-05	46.4566	116.582	134.48	43.6879	32.8059	157.819	13	5	138.634	192.768	222.398	1650.28	580	10	80	0.00531385	1.24074	78.6207	41.3333	72	113	71.6667	2.31863	898288	728744	7	79488.3	63104.4	19	48.7038	53.2551	28.1221	3.24219	116.795	6	78.6271	85.9764	59.913	7.33548	154.657	30.8425	26.2649	17.6012	14.1874	64.2507	80.2695	80.2695	65.8472	33.7085	126.83	13	2	126.029	125.327	175.982	925.372
4505	44	50	-0.00664179	3.34563	102.417	27.9655	71.8293	238.25	210.284	2.95501	7.95347e+06	5.91634e+06	130	44.655	39.66	30.9197	2.16089	128.576	62	54.2346	52.3383	29.9381	3.03766	174.537	23.0924	18.2533	15.7753	1.89e-05	65.7896	90.836	89.8352	43.6471	7.74443	177.065	69	7	175.416	15	175.593	384.09	240.583	5629.73	2590	33	50	-0.0107501	3.52196	62.973	22.5652	57.7273	93.55	70.9848	2.35929	2.56286e+06	2.27748e+06	71	43.3851	36.2189	28.8363	3.29311	109.311	33	46.5532	48.6876	27.0103	3.03766	125.947	27.7979	25.2267	15.5153	6.81708	64.3182	87.0329	88.6993	43.969	3.57204	172.355	39	7	7	166.156	204.648	208.345	3080.34	895	13	250	0.00363136	0.939788	241.333	200	238.333	270	70	2.39489	729532	612391	27	45.4465	40.6122	30.3785	2.86373	115.886	13	49.5864	48.3749	22.8472	15.9289	105.648	14.0263	11.5936	5.92682	6.3635	24.6703	94.9989	99.6959	41.8876	13.138	166.743	14	6	123.16	111.5	177.599	1227.05	860	11	80	-0.00873266	2.71324	79.0698	36	71.8182	116	80	2.44241	1.60955e+06	1.27062e+06	8	279377	134787	24	55.0973	49.3988	37.7158	2.16089	128.576	8	77.3428	67.8679	42.5034	29.5391	174.537	29.6364	26.6971	22.082	1.89e-05	65.7896	83.9964	72.4685	60.4499	22.9055	168.645	16	3	141.274	171.577	193.327	1322.34
3605	38	60	-0.0052754	3.22966	98.2271	26.7083	69.2647	195.75	169.042	2.96072	6.95684e+06	4.99607e+06	105	44.283	37.6247	31.355	3.91439	128.542	50	55.265	53.8752	27.4018	9.90555	129.517	28.4684	29.5757	14.2208	0	66.2492	84.3417	79.9384	47.8486	3.06724	167.671	56	6	83.8729	10	186.54	339.766	246.936	4565.84	1830	26	60	-0.0129259	3.35021	59.1803	20.6842	54.0385	87.6429	66.9586	2.33168	2.00865e+06	1.69452e+06	48	44.8697	40.2589	30.1343	3.91439	111.894	22	50.8961	41.2112	27.5641	9.90555	115.349	25.6602	26.5016	14.0889	0	55.3258	81.1706	79.9384	48.5114	3.06724	164.954	27	6	5	176.485	167.997	217.844	2153.74	1205	13	180	0.00628225	0.933555	178.264	126.2	175.769	217.9	91.7	2.58469	1.44033e+06	1.23289e+06	33	49.6246	40.0209	35.4876	2.1337	128.542	16	53.1135	56.0648	19.928	10.8275	83.6705	27.2644	30.1935	12.9877	10.213	50.2257	101.364	103.66	50.2362	17.9334	167.671	17	6	159.086	149.168	210.359	1637.61	490	11	60	-0.0077404	2.09314	55.102	29.75	49.5	72.75	43	1.90937	539950	390619	3	184124	168209	21	36.8801	28.0645	27.85	5.75039	100.731	9	68.4326	69.4477	34.0966	22.0013	129.517	39.4601	39.3094	13.0167	21.1142	66.2492	61.4582	57.0736	42.7926	11.1693	117.577	12	3	116.922	112.845	147.953	774.483
4695	42	80	-0.00568661	3.45166	113.638	35.4545	89.5122	225.833	190.379	3.11428	9.8089e+06	5.28019e+06	127	44.7785	43.6617	26.8126	2.10177	115.81	61	58.1735	57.5579	24.3428	5.81817	117.802	26.693	25.1576	14.9101	0	73.1684	87.131	86.0534	46.9302	6.05137	170.404	67	6	115.565	10	319.346	427.608	163.201	5571.31	2880	34	80	-0.00714932	3.26742	81.3194	31.6471	76.4706	120.143	88.4958	2.60515	3.47432e+06	2.89711e+06	78	43.5966	42.8314	26.3206	2.10177	104.735	37	55.95	57.5579	26.2617	5.81817	117.802	28.9452	26.4929	17.3748	0	73.1684	79.3375	78.8736	47.0624	6.05137	154.145	42	6	6	253.787	262.344	152.052	3400.54	1175	13	240	0.00250952	1.36759	214.661	149.333	215.455	257.429	108.095	2.71891	1.40737e+06	918613	31	48.5671	44.2728	31.5098	2.81196	115.81	15	57.6295	52.0036	20.7265	18.3034	96.6067	24.8852	25.5401	8.82865	9.33061	37.4232	103.607	111.241	38.3787	31.1991	170.404	16	6	319.346	147.256	136.855	1505.58	530	7	80	-0.00398781	1.86103	75.4717	28.25	72.1429	109	80.75	2.44423	517770	144380	3	177664	90716.2	15	44.3462	47.5081	21.3891	6.08318	90.8352	6	58.8939	58.6871	18.9625	35.9026	79.6809	21.8796	19.8022	11.1775	8.67791	38.7004	52.4188	46.7988	32.0004	19.8132	96.2645	9	4	181.606	234.067	68.7413	665.194
4185	37	80	-0.00576865	3.24439	117.112	32.3333	85	273	240.667	3.16514	1.17715e+07	5.52716e+06	110	48.105	39.8565	33.8808	2.63556	177.001	53	57.156	53.827	21.6052	12.1957	105.532	25.4532	23.3073	15.267	0	54.8707	86.7848	81.9752	42.1678	15.7519	164.905	58	5	179.116	11	213.576	498.707	245.119	5112.43	2520	28	80	-0.0126183	3.5212	80.2778	28.6154	73.9286	120.727	92.1119	2.66529	4.9359e+06	3.82243e+06	69	45.465	38.8149	34.5191	3.12823	177.001	33	53.0736	48.8607	19.4039	19.494	103.554	26.5783	24.2219	13.6368	2.69962	54.8707	88.6934	86.3064	39.9229	15.7519	164.166	37	5	6	213.576	260.182	245.119	3137.09	745	8	290	0.00347868	0.608227	277.6	207.5	279.286	321	113.5	2.72382	706768	453738	15	58.573	55.7299	33.0541	2.1072	109.124	7	54.9461	58.1642	22.5933	24.1421	81.5483	22.7031	22.5258	16.2477	2.24912	42.1895	78.5638	73.3289	48.8893	15.908	163.647	8	4	163.754	168.978	107.901	878.596	750	8	60	-0.00679268	2.40052	86.5333	31.25	74.375	141.25	110	2.61399	1.64837e+06	1.01035e+06	6	387311	323315	20	54.8375	60.6064	34.2066	2.63556	131.601	7	72.9104	76.6167	20.2825	42.4843	105.532	24.2718	15.1075	21.6486	0	52.7851	108.689	85.3687	49.1526	63.1746	164.905	13	4	181.971	236.024	156.472	1096.75
3585	37	50	-0.00696003	3.39441	97.493	26.619	70.5172	197.286	170.667	3.0251	8.01385e+06	5.23681e+06	100	44.9428	39.545	37.2874	2.01018	199.598	47	62.9012	64.9305	24.1562	19.66	101.152	26.4778	22.7854	16.6136	0.00401535	65.7363	87.6636	96.5838	42.7206	5.58509	171.844	54	7	92.8205	12	289.335	330.992	194.583	4401.46	1870	30	60	-0.0126099	3.36831	56.9519	19.75	51.8333	83.7857	64.0357	2.26433	1.6245e+06	1.50743e+06	57	39.8497	39.378	24.2383	2.01018	99.1521	26	59.805	60.9153	24.4188	19.66	100.98	26.2314	25.6639	17.2708	0.00401535	65.7363	86.4559	91.0289	39.0257	16.3305	148.9	32	7	5	209.378	165.724	136.326	2271.43	1035	10	190	0.00118032	1.56382	183.365	118.5	178.75	239.2	120.7	2.83213	2.42167e+06	1.67689e+06	23	59.1974	39.7121	57.1777	2.19939	199.598	11	68.8471	76.1852	26.5299	23.2148	101.152	31.1222	25.1724	19.5972	5.63681	63.1966	107.917	109.065	42.5369	24.2879	171.844	12	6	273.706	155.049	184.104	1361.54	600	8	80	-0.00724636	2.05739	82	34	72.5	130	96	2.61384	832019	457710	5	45776.7	30019.8	15	51.2321	45.5217	40.2658	4.21688	171.327	5	59.1674	69.8156	26.8621	26.2955	89.1209	22.6042	19.2095	9.84608	10.6065	34.3956	40.1933	53.502	27.2495	8.84692	58.231	10	2	203.225	155.218	108.933	768.482
3955	40	60	-0.00737903	3.34834	99.697	24.1429	67.8947	236.75	212.607	3.01204	6.87167e+06	4.47374e+06	110	45.4537	39.3159	36.559	2.71831	174.721	52	64.3555	64.7443	25.7361	15.6033	124.026	26.0192	25.9268	17.2249	1.55e-05	68.4029	95.4446	92.6211	36.2645	6.1106	172.668	59	7	166.986	14	249.031	417.778	140.282	4832.92	2050	29	60	-0.0143204	3.59274	54.8293	16.7647	49.1071	84.0909	67.3262	2.2963	1.75769e+06	1.47126e+06	57	42.9455	38.7355	32.1621	2.71831	116.685	26	58.6111	57.5525	24.2929	15.6033	102.72	23.7296	18.4349	17.588	1.55e-05	68.4029	90.5231	84.5095	38.6239	28.4376	165.165	32	7	7	215.505	196.247	119.458	2447.89	775	9	230	-0.00506874	2.82394	243.718	189.333	237.5	285.5	96.1667	2.69287	989780	790859	19	56.0068	40.0931	51.5733	3.05646	174.721	9	73.3395	74.1812	19.7485	32.3581	104.863	33.5003	34.3643	18.3143	11.7419	63.6879	121.078	129.086	39.3348	44.0794	172.668	10	6	239.837	155.009	127.421	1064.13	970	14	90	-0.00978549	2.80953	81.134	39.5714	77.3077	109.125	69.5536	2.3452	1.44881e+06	1.14021e+06	7	389773	309849	27	48.9222	50.1652	35.7153	4.25533	105.99	10	64.1813	55.5958	28.5622	33.9819	124.026	32.3259	27.5264	15.3513	13.3935	52.6468	91.503	68.841	37.6511	57.9253	155.971	17	5	177.77	209.182	126.951	1320.9
5265	54	60	-0.00771115	3.72308	98.3302	28.7778	73.5	214.846	186.068	2.9597	8.18429e+06	5.57874e+06	144	45.8714	46.0205	32.6593	2.4217	140.403	70	63.12	59.7313	28.974	4.67855	159.08	24.1281	23.6387	10.9299	8.54e-07	50.8577	90.0661	86.5125	46.3086	3.76438	176.017	75	5	122.887	13	159.405	372.157	244.165	6482.59	3050	42	60	-0.010375	3.65237	63.6393	21.9565	58.9286	93.5714	71.6149	2.36101	3.39222e+06	3.08181e+06	79	45.1752	45.989	33.0648	2.4217	120.348	38	60.3868	53.0277	34.9784	4.67855	159.08	23.9564	23.4865	11.7453	8.54e-07	50.8577	91.3197	86.0672	49.2407	10.8646	169.553	42	5	7	141.604	208.969	238.911	3568.84	1065	16	230	0.00252152	1.33697	213.645	159	214.231	247.3	88.3	2.54538	1.0552e+06	765886	27	54.6144	49.7105	36.3512	2.89391	140.403	13	65.8805	60.4991	17.6125	41.8389	98.9724	27.2617	26.3221	10.671	7.05474	44.8595	75.5292	80.3661	31.3481	17.6716	128.123	14	5	142.727	150.947	218.069	1474.59	1030	12	70	0.00105149	1.88201	85.1456	41.4444	79.5455	118.375	76.9306	2.47176	1.29593e+06	1.09331e+06	7	319173	260752	31	46.4246	50.1139	28.862	3.7452	91.8937	12	62.1422	65.0032	19.3591	34.7464	92.7865	23.5711	25.4034	10.5084	6.34019	37.0361	84.2869	67.7804	42.7226	32.0945	137.211	19	4	116.886	181.731	189.571	1439.16
5140	63	70	-0.00727736	3.44476	94.8932	30.9459	69.7619	221.667	190.721	2.84681	7.54853e+06	4.71906e+06	157	41.8256	37.7646	28.4744	2.93787	126.526	76	61.2361	61.0774	27.3335	0.163854	156.382	26.6566	24.1055	13.4467	4e-06	61.2887	93.6922	98.694	44.9613	12.7549	174.954	82	6	140.324	13	160.449	442.074	221.018	6426.29	3360	48	70	-0.00701429	3.49048	65.9821	26.24	61.0417	95.9231	69.6831	2.34841	3.50335e+06	3.15985e+06	98	41.469	37.6746	27.837	3.24816	102.457	47	53.6981	50.1666	20.4779	0.163854	101.124	26.3233	24.2919	12.1126	4e-06	61.2887	90.2177	97.0607	46.3701	12.7549	174.954	52	6	7	160.449	235.127	221.018	4063.96	710	9	300	0.00575675	0.152811	252.222	166	260	301.333	135.333	2.80046	621551	344687	21	44.0618	37.7646	31.4746	3.63832	126.526	10	54.3328	47.1614	34.0193	17.8592	126.274	22.8058	18.7077	14.6394	1.08589	52.3003	101.638	114.659	34.8757	52.6409	153.261	11	6	128.724	178.859	130.209	925.299	940	14	70	-0.00715522	2.50329	81.1702	45.4	74.2857	109.5	64.1	2.29189	1.54137e+06	1.31969e+06	6	417174	293498	32	44.9072	47.6329	30.1326	4.68469	94.2262	13	79.0908	81.6077	30.4366	31.7247	156.382	33.8827	37.8064	15.2226	12.8361	54.8004	122.178	136.652	39.9795	46.5185	167.825	19	4	122.82	152.176	185.109	1437.03
5475	53	70	-0.0060738	3.59468	110.821	31.6111	78.3673	239.385	207.774	3.10997	1.10945e+07	7.3356e+06	146	48.7998	39.8832	35.0859	3.92968	145.436	70	59.4436	58.741	26.2866	5.31765	127.305	24.2582	22.4884	17.5296	1.21e-05	74.721	95.128	101.872	43.7895	5.49821	163.867	77	7	133.525	15	177.628	435.316	281.053	6991.24	3110	40	70	-0.012426	3.74707	69.1318	24.8261	62.875	105.308	80.4816	2.50514	3.66536e+06	3.35731e+06	85	43.9784	39.1207	30.8756	3.92968	143.48	40	57.0673	50.4285	27.3218	11.5855	127.305	22.5234	19.0506	17.9538	1.21e-05	74.721	102.038	101.679	37.2768	5.49821	161.396	46	7	6	147.729	238.868	250.695	3738.17	1405	14	260	0.00126995	1.7186	226.525	158.5	226.818	272.714	114.214	2.79413	2.63117e+06	1.77822e+06	33	58.8305	50.9552	41.5913	2.26782	145.436	16	56.9731	59.4695	26.3991	5.31765	109.128	28.2643	23.6092	16.0525	8.22457	65.1959	76.1203	92.6638	42.0096	14.3165	141.955	17	7	177.628	169.207	254.37	1941.41	840	13	60	-0.0108462	2.7992	77.5	39	70	109.2	70.2	2.34913	1.57951e+06	1.21802e+06	7	183926	99428.9	21	62.4603	72.7753	36.6575	5.58	112.839	7	60.7355	59.7332	26.7703	15.7141	88.3525	33.1534	25.706	21.7862	6.06363	74.5118	84.5339	84.5339	64.6184	38.8418	130.226	14	2	146.563	171.681	186.957	1311.67
3785	42	60	-0.00927691	3.7026	86.8865	25.6087	67.375	164.692	139.084	2.87418	6.32936e+06	5.27828e+06	122	41.8829	35.7468	30.1984	2.50562	127.873	58	70.3202	71.1161	31.7543	4.50736	149.84	35.5253	31.7098	23.5782	1.33e-05	146.329	84.3855	71.8091	44.5392	7.80976	178.649	65	7	31.0517	12	303.861	293.124	197.344	5078.66	1940	31	60	-0.00852266	3.24615	56.2887	18	52.2581	81.2308	63.2308	2.23203	2.11358e+06	1.87421e+06	57	42.6521	39.7128	29.1039	4.85257	110.758	26	61.7418	62.2154	27.8534	4.50736	127.542	37.3538	31.7098	25.7208	7.06359	146.329	92.6222	96.5497	49.0816	7.80976	178.649	32	7	6	212.041	179.762	145.679	2431.17	1455	13	150	-0.00186786	2.24425	133.562	58	136.667	184.889	126.889	2.85739	3.10218e+06	2.28397e+06	53	40.6052	31.0749	31.8419	2.50562	127.873	26	76.2524	75.8547	35.0446	14.5771	149.84	30.5515	30.7858	20.4208	1.33e-05	101.356	74.599	66.1382	40.1454	16.3023	150.887	27	10	303.861	205.642	151.927	2152.08	360	6	30	-0.00717276	1.78759	68.0556	24.3333	55	114	89.6667	2.45467	278404	154743	1	278404	154743	11	45.0372	47.0918	31.9705	4.63691	85.5421	5	85.8847	83.2431	28.5288	48.0025	128.32	55.3806	53.1626	21.7143	32.5581	88.8806	75.5149	77.2606	23.9686	47.0346	100.504	6	4	100.014	190.626	61.4609	495.409
5275	47	70	-0.00775481	3.86568	99.4508	26	75.8537	197.467	171.467	3.06362	9.62723e+06	7.42531e+06	143	45.3463	40.1914	32.6554	2.95169	137.847	68	63.8874	56.6811	33.3232	20.0623	175.882	22.6912	18.4827	15.4468	0	73.2978	89.6424	90.7189	43.923	13.3927	159.992	76	8	51.6716	15	237.163	335.304	339.151	6432.85	2640	37	60	-0.015765	3.86006	58.2955	17.9091	52.1622	89.2222	71.3131	2.38083	2.60117e+06	2.28429e+06	68	44.4354	39.6354	33.2976	3.11134	137.847	31	54.5279	46.9723	32.3583	20.0623	175.882	24.4318	20.9592	18.7695	0	73.2978	88.4525	81.957	41.1197	17.4284	158.564	38	8	5	186.164	166.465	257.329	3021.61	2075	15	200	-0.00180795	2.53621	161.058	83.5	157.857	223.556	140.056	2.98757	4.78586e+06	3.01637e+06	57	47.2438	42.1378	31.4313	3.08884	126.955	28	67.0326	63.5717	28.7519	28.8933	136.663	21.1324	17.1197	12.0098	6.65044	54.6627	87.5772	95.4801	43.7489	21.7436	155.712	29	12	198.306	215.415	339.151	2692.9	510	8	50	-0.00939603	2.44056	68.0392	31.8333	60.8333	97.25	65.4167	2.21329	399305	175158	2	312340	131698	16	44.8963	35.1075	37.4037	2.95169	103.39	7	86.1224	85.9007	43.2287	40.8306	149.735	23.1248	27.5963	15.186	1.65e-05	44.2999	74.2108	58.575	58.767	22.7576	152.828	9	4	95.1842	87.0208	228.956	718.34
5055	46	70	-0.0074531	3.74832	99.8024	29.871	76.7442	195.25	165.379	3.0039	1.03227e+07	6.30732e+06	131	47.3807	41.5742	36.2043	2.69865	166.828	63	61.1747	59.2209	28.5835	1.93378	134.098	30.496	28.704	17.1794	2.31e-05	70.2744	89.0142	84.6902	45.5589	19.6103	169.081	69	6	24.847	12	307.119	329.916	243.09	6182.02	2670	33	50	-0.00934285	3.4572	65.206	23.48	58.9394	99	75.52	2.43296	2.75592e+06	2.19374e+06	68	45.7519	36.5295	34.8704	2.69865	128.385	32	54.6912	57.4258	25.8543	1.93378	95.8435	33.6345	29.4032	16.1503	7.43576	70.2744	103.152	107.433	44.2388	25.8491	169.081	37	6	6	152.84	211.027	239.333	3111.13	2085	16	190	-0.000198662	2.16884	150.526	60.9	155.909	216.455	155.555	3.04424	5.93484e+06	3.0263e+06	53	50.9583	45.3216	38.8716	3.36551	166.828	26	63.9321	59.1168	29.3762	15.6862	134.098	24.0261	24.5285	15.7442	2.31e-05	56.298	76.416	61.9122	47.4375	19.6103	156.343	27	10	307.119	258.419	229.939	2700.79	280	5	40	-0.0136924	2.33364	57.1429	27	50	81	54	1.98704	157327	139590	1	157327	139590	9	41.1228	38.2691	33.0988	9.00541	101.334	4	85.6234	85.9274	31.5316	47.8289	122.81	51.9743	50.0185	13.1324	39.8265	68.0337	68.2816	69.0276	18.2178	49.7023	86.115	5	3	89.8359	85.1992	126.938	370.105
4825	43	60	-0.00489028	3.31996	119.979	33.2069	85.303	247.25	214.043	3.15739	9.57161e+06	6.72578e+06	132	46.6151	38.732	34.355	2.39557	152.164	64	62.8021	58.1132	29.4442	3.50919	148.33	23.3994	22.923	14.2487	1.99e-05	76.3075	87.7294	86.1606	48.6519	4.54346	177.192	69	5	135.611	14	279.44	437.796	163.612	6017.58	2520	31	60	-0.0116856	3.50601	67.9365	24.3158	61.6667	102.714	78.3985	2.46718	2.37746e+06	1.96689e+06	65	46.1594	38.4347	33.2842	2.39557	125.068	31	60.6571	57.8299	28.9225	3.50919	121.196	24.0888	22.7249	13.9325	0.00285953	76.3075	99.4017	96.8031	44.5367	10.2521	177.192	35	5	6	248.565	173.077	149.653	3000.36	1485	14	210	0.000791439	1.8791	228.993	171.286	224.091	274.25	102.964	2.71661	2.27446e+06	1.89514e+06	36	54.8181	44.326	40.9749	4.60267	152.164	17	59.6662	62.3959	22.3586	21.2505	111.338	26.674	28.5594	14.8648	2.34233	49.8538	91.5508	81.0489	43.6753	38.3681	171.854	19	5	251.515	159.46	155.706	1973.45	680	11	60	-0.0111199	2.73312	83.3824	50.7273	76	108.857	58.1299	2.21894	767300	658508	7	336203	322381	23	45.381	47.6626	25.3347	2.74622	99.1104	8	64.6779	49.4812	37.0738	21.6808	122.109	26.648	28.542	15.2318	1.99e-05	43.2369	70.5983	71.9999	51.3372	4.54346	146.907	15	4	155.192	121.803	114.606	1043.76
3135	28	60	-0.00524455	2.70909	109.904	26	76.0714	276	250	3.06948	6.00078e+06	2.5862e+06	75	51.6427	46.8032	44.2302	5.22568	304.423	35	51.7761	52.2443	27.5592	7.78563	110.796	30.9109	24.3296	19.5742	0.0285917	86.213	77.21	76.9275	40.3582	20.3686	161.523	41	6	348.404	6	236.118	578.08	133.468	3524.8	2160	23	80	-0.00798204	3.19088	72.2685	22.4	68.1818	109	86.6	2.55209	2.27046e+06	1.66605e+06	54	49.0609	45.1629	33.9419	5.22568	140.949	25	47.9556	44.8889	25.9946	7.78563	110.796	32.5404	29.3286	20.7075	0.0285917	86.213	72.9519	75.6941	33.6486	23.971	133.563	30	6	6	224.946	245.784	133.468	2649.29	245	3	410	0.000772268	0.857456	402	352.5	401.667	435	82.5	2.35883	60131.2	43034.4	7	48.3701	55.3193	21.0977	2.22581	65.766	3	49.1659	34.1612	29.2187	30.498	82.8384	15.478	14.9762	5.12297	10.6245	20.8335	80.9935	80.9935	73.7565	28.8397	133.147	4	2	106.798	108.234	30.1846	338.591	390	5	60	-0.00869215	2.11239	74.359	32.25	67	107	74.75	2.37095	214126	100898	3	52441.6	22505.7	11	48.8105	38.0469	38.7042	6.01776	121.056	4	64.5262	57.37	30.4993	35.9958	107.369	41.0733	39.5918	19.557	23.7347	61.3747	135.326	135.326	NA	135.326	135.326	7	2	142.297	196.842	106.162	536.915
4675	48	50	-0.0102113	3.96638	91.5171	27.4375	70.625	175.857	148.42	2.96265	1.09022e+07	7.95331e+06	147	40.8084	35.7153	31.7359	2.22043	146.226	71	59.8885	54.6252	32.2904	4.62707	147.368	28.3533	26.4093	17.6553	0	73.239	85.7397	84.2653	39.7208	11.1086	171.128	77	7	0	16	382.203	293.994	262.662	5998.84	1840	27	50	-0.0112538	3.10691	69.3478	22.3158	53.4615	118	95.6842	2.60638	2.35025e+06	1.4156e+06	57	39.7572	33.0698	30.805	2.9287	131.002	27	60.0647	53.2658	30.1795	10.9211	124.229	27.1872	27.2637	15.9293	0	73.239	84.451	79.3431	37.7314	20.7118	166.386	31	5	7	322.346	178.193	167.221	2266.16	2835	22	70	-0.00677154	3.15053	105.88	33.2	90	185.111	151.911	3.0666	8.73128e+06	4.97693e+06	89	41.9402	35.8478	32.4097	2.22043	146.226	45	59.1936	54.6252	33.7054	4.62707	147.368	29.0423	25.686	18.7444	1.84e-05	71.4719	93.6881	95.1137	42.2835	11.1086	171.128	46	16	363.152	265.551	262.662	3732.68	NA	NA	NA	NA	NA	NA	NA	NA	NA	NA	NA	0	0	0	0	0	0	NA	NA	NA	NA	NA	0	NA	NA	NA	NA	NA	NA	NA	NA	NA	NA	NA	NA	NA	NA	NA	0	NA	0	0	0	0
4785	42	60	-0.00876287	3.85153	100.835	27.6538	76.7949	195.071	167.418	3.06787	1.09331e+07	6.37128e+06	121	47.2826	40.456	36.2448	4.0201	167.216	58	60.2368	55.9251	30.2531	4.61104	148.691	24.2397	23.1364	14.026	0.000404142	55.9039	89.5607	83.3184	42.1797	16.489	169.758	64	6	63.5747	13	234.698	344.936	372.888	5657.62	2490	36	50	-0.0144537	3.68553	58.9157	19.9474	53.4722	86.7143	66.7669	2.30763	2.31528e+06	2.01609e+06	70	41.0687	34.509	30.1824	4.07214	113.406	33	63.0019	56.9778	32.0618	16.9204	148.691	22.0975	19.0276	14.2058	0.000404142	55.9039	97.1226	98.4356	38.939	29.2483	169.758	38	6	6	173.443	169.382	200.906	2874.81	1795	14	180	-0.00330235	2.53972	165.111	92.5	163.846	223.333	130.833	2.98386	3.71522e+06	2.43754e+06	38	56.1579	51.3306	38.7335	5.9771	153.272	18	51.9057	54.4085	26.7475	4.61104	103.409	26.4205	26.0501	14.6392	0.751377	54.9993	84.6736	83.1146	42.7745	21.5401	148.084	20	8	232.43	184.862	372.888	2134	450	6	70	-0.00594903	1.76757	83.5556	31.25	71	145	113.75	2.67631	443497	144493	3	96692.8	30197.8	9	72.0899	68.8219	54.8429	4.0201	167.216	3	62.8872	69.1806	31.1189	29.1026	90.3783	36.86	35.624	8.56529	28.98	45.9762	35.0947	35.0947	NA	35.0947	35.0947	6	2	102.926	98.0103	275.055	648.81
5390	45	50	-0.00686809	3.73103	113.389	30.9756	82.7586	220	189.024	3.16725	1.1104e+07	7.4566e+06	150	44.7878	38.3806	33.8695	3.32898	150.596	73	56.5025	54.2031	25.2683	13.2749	117.16	27.4175	23.1302	18.1022	0	91.3199	84.46	85.0534	46.5932	11.1836	176.666	78	5	18.937	12	186.488	331.051	429.414	6699.23	2470	36	50	-0.00771938	3.3423	59.3522	22.5769	53.3824	87.5263	64.9494	2.2903	2.23606e+06	1.87987e+06	75	39.108	29.2284	31.8161	3.35041	133.112	36	54.7677	50.7508	25.3036	15.8072	116.015	28.8038	22.8006	19.1219	7.20848	91.3199	74.0731	77.3741	47.2096	11.8617	162.503	40	5	7	171.126	203.755	229.9	2933.1	2910	18	210	-0.00162537	2.48141	159.452	56.2	160	237.2	181	3.24771	7.25889e+06	4.5892e+06	75	50.2151	44.4785	35.383	2.15668	150.596	37	58.1903	59.3011	25.4666	13.2749	117.16	26.1061	23.4599	17.2426	0	73.7809	86.6363	81.844	45.733	11.1836	176.666	38	11	167.349	243.862	429.414	3766.13	NA	NA	NA	NA	NA	NA	NA	NA	NA	NA	NA	0	0	0	0	0	0	NA	NA	NA	NA	NA	0	NA	NA	NA	NA	NA	NA	NA	NA	NA	NA	NA	NA	NA	NA	NA	0	NA	0	0	0	0
5415	50	50	-0.00742124	3.7957	105.941	27.6364	74.3902	215.231	187.594	3.12174	1.03371e+07	6.97645e+06	149	45.9152	38.9678	33.7713	2.89263	162.518	72	56.7013	50.836	27.5059	12.1278	148.047	25.0878	23.2315	13.9583	5.61198	70.0309	82.4886	82.173	42.9363	2.34827	165.148	78	6	69.0577	16	199.935	348.837	338.17	6772.3	2630	40	50	-0.0194483	3.99279	57.2624	20.1111	50.9459	85.3889	65.2778	2.30049	2.56698e+06	2.26188e+06	74	42.4422	35.5917	31.6474	2.89263	113.473	35	51.6641	49.4392	20.2674	18.4824	90.0713	26.2184	23.9201	14.8779	7.02806	70.0309	80.6801	84.3356	40.6073	15.8559	165.148	40	6	7	183.042	231.575	194.073	3140.72	1985	15	200	-0.00136332	2.29746	186.482	109.833	182.692	249	139.167	3.0477	4.13438e+06	2.90856e+06	47	54.528	44.8897	37.8658	2.16883	162.518	23	55.7441	55.0458	22.9331	12.1278	115.044	22.7281	18.2445	12.6115	5.61198	52.0967	73.6605	64.8668	48.9015	2.34827	150.665	24	10	197.198	177.772	338.17	2562.81	740	12	70	-0.0017057	2.00875	68.1081	31.75	62.5	96	64.25	2.23164	1.00183e+06	791205	5	233296	167445	23	46.468	33.1326	30.0061	7.42609	98.5349	9	74.4657	70.0483	48.3911	12.7611	148.047	27.6391	26.8058	15.7503	6.91903	58.3002	93.9105	97.1192	37.047	59.1585	150.492	14	3	135.591	118.106	193.743	1068.76
5395	55	80	-0.00922574	3.99463	94.4815	30.4878	75.2727	178.667	148.179	2.95731	9.38517e+06	7.02423e+06	145	45.7182	42.5769	31.3037	2.046	157.556	69	64.6682	63.8533	26.0547	2.06822	117.943	29.4864	28.9889	15.8976	0	75.5682	89.4193	85.9876	39.9958	10.7895	167.529	77	8	37.2819	13	240.197	279.874	416.331	6591.85	2580	37	50	-0.0121585	3.60243	58.9535	21.7273	54.1667	85.3333	63.6061	2.2581	2.74269e+06	2.53592e+06	74	41.4069	39.3474	26.1322	2.18766	110.167	34	60.7955	58.8566	26.6682	2.06822	117.943	30.2919	30.9943	13.0233	0	55.8731	87.4733	84.0093	38.4836	19.7708	157.623	41	8	5	152.766	192.834	210.826	3064.11	2185	15	120	-0.00246162	2.54712	142.648	71.4615	136.818	205.667	134.205	2.97259	4.89619e+06	3.27863e+06	55	50.2206	46.6259	32.3915	2.046	123.275	27	66.9524	64.7397	25.834	18.028	113.946	27.183	22.7144	19.5721	3.00505	75.5682	99.2289	94.9525	35.4712	34.1434	167.529	28	10	240.197	130.957	416.331	2762.13	600	8	70	-0.0111174	2.61863	75.1667	31.6667	67.5	113.333	81.6667	2.42431	1.03201e+06	516111	2	494105	374758	14	54.6864	40.5573	47.7111	3.03095	157.556	6	70.3103	75.1062	27.6537	29.3734	104.071	37.3999	35.7461	13.6752	20.645	57.7163	69.903	29.392	62.7063	17.7909	146.509	8	3	135.459	172.738	218.615	765.61
5135	36	80	-0.00469988	3.4072	133.366	36	98.7879	264.308	228.308	3.32719	1.52106e+07	9.65737e+06	119	54.0972	48.2173	37.8817	3.28367	172.711	57	56.3546	62.2106	24.0641	7.92709	105.591	23.322	22.2885	12.6981	1.68712	46.976	97.5631	91.9859	40.6753	24.0232	176.591	63	6	93.9674	16	297.353	490.299	208.093	6343.6	2390	27	80	-0.0129878	3.55498	72.5523	23.9333	66.7308	110.111	86.1778	2.592	4.35899e+06	3.73182e+06	48	57.552	47.8542	42.4747	3.28367	172.711	22	47.6897	41.8657	19.5293	12.0803	78.3016	24.3869	25.5628	12.4974	3.70382	42.4628	110.517	114.05	39.3697	41.0161	163.188	27	6	5	242.419	276.223	201.776	2762.5	1885	14	250	0.0014602	1.6805	230.212	143.8	231.923	294.1	150.3	3.06041	4.20866e+06	3.29211e+06	41	57.7723	55.3834	37.4901	2.07422	164.166	20	56.0039	54.2813	19.993	17.2937	90.4191	26.0134	27.3837	13.1644	6.41348	46.976	81.032	76.1967	28.5344	30.7169	139.34	21	8	297.353	220.081	203.349	2368.67	770	8	70	0.00406736	1.46595	94.1558	49.4	89.375	129	79.6	2.4487	1.40935e+06	834056	7	238151	170332	23	52.7148	51.4359	26.4475	9.29436	98.1029	8	63.2837	71.2058	36.5555	7.92709	105.591	24.2066	22.9184	9.7991	5.14157	38.5671	88.6746	91.1819	11.6554	73.2414	99.0934	15	3	296.858	135.454	97.3743	1212.44
2175	31	50	-0.0112936	3.14318	69.2661	24.4	55.8065	102	77.6	2.55251	3.11981e+06	1.87708e+06	66	43.2842	31.4987	40.5209	3.68533	241.335	32	53.3042	47.4537	25.2667	14.1632	116.971	24.5518	21.1436	14.7979	1.27389	62.5906	91.3625	102.978	45.2602	10.0349	163.021	35	3	291.41	7	226.601	393.551	148.181	2565.35	1270	19	60	-0.00208377	2.50686	57.9528	21.9286	52.3684	85.375	63.4464	2.25045	1.1836e+06	971725	39	40.4853	33.4355	31.5216	3.8653	106.191	19	49.8501	45.3301	23.2544	15.999	116.971	24.6611	21.215	14.8138	7.79804	62.5906	86.4786	82.9468	49.2359	10.0349	163.789	21	3	6	206.112	158.118	126.114	1578.93	NA	NA	NA	NA	NA	NA	NA	NA	NA	NA	NA	0	0	0	NA	NA	NA	NA	NA	0	NA	NA	NA	NA	NA	NA	NA	NA	NA	NA	NA	NA	NA	NA	NA	0	NA	0	0	0	0	640	12	50	-0.00753112	2.24345	61.875	30.4444	54.5455	88.6667	58.2222	2.14883	734664	526142	5	207355	158046	21	46.9724	39.7674	34.2907	4.27048	124.786	8	45.5633	40.7423	27.2027	14.1632	100.267	28.0924	33.0494	16.0549	1.27389	50.233	63.1898	53.3445	37.951	30.5825	115.488	13	2	226.601	81.9516	145.526	986.421
3780	39	60	-0.0106305	3.80034	85.5937	26.36	69.0789	150.111	123.751	2.8799	6.7195e+06	5.14958e+06	114	43.2593	32.4436	33.7654	2.25088	143.752	55	64.0258	63.8463	26.3252	8.80104	137.201	30.4398	28.0455	16.9325	1.37e-05	72.3675	77.6426	72.6118	40.4777	7.55361	163.674	60	6	0	10	353.999	276.363	198.693	4931.56	1600	26	50	-0.0100869	3.09524	54.375	20	49.2308	78.6667	58.6667	2.18065	1.60946e+06	1.3997e+06	56	35.3643	31.9389	24.0875	2.25088	99.5178	27	68.2586	67.4252	24.9838	26.1889	137.201	36.0494	32.811	15.727	12.0357	72.3675	77.4148	70.2272	41.0972	8.71508	160.397	30	4	6	178.489	139.519	193.759	1980.4	2180	17	80	-0.0050375	2.72268	108.402	39.875	99.6875	170.167	130.292	2.99742	5.08058e+06	3.80583e+06	57	51.7748	42.843	39.639	3.12548	143.752	29	59.3195	61.2167	27.0982	8.80104	127.785	25.2309	23.6596	16.5935	1.37e-05	68.5293	78.3079	72.4294	43.4531	7.55361	163.674	30	10	353.999	276.363	198.693	2951.16	NA	NA	NA	NA	NA	NA	NA	NA	NA	NA	NA	0	0	0	0	0	0	NA	NA	NA	NA	NA	0	NA	NA	NA	NA	NA	NA	NA	NA	NA	NA	NA	NA	NA	NA	NA	0	NA	0	0	0	0
5105	61	70	-0.00806015	3.67121	96.8689	33.1562	75	208.167	175.01	2.89661	9.22591e+06	5.29145e+06	161	39.4096	35.3339	24.9811	4.16967	149.65	78	59.1884	52.1813	29.4801	8.30375	151.842	30.0431	27.4956	17.5699	0.00210057	80.0051	87.3136	85.686	43.5688	10.009	172.923	84	6	131.611	11	171.473	364.761	314.952	6213.34	3410	50	70	-0.0142906	3.85201	72.3167	30.4231	66.9	104.304	73.8813	2.45314	3.3991e+06	2.96525e+06	112	36.9183	32.8251	23.9309	4.6671	101.989	54	56.1565	47.8361	26.5717	10.3766	124.325	30.4185	27.9699	18.4586	2.96317	80.0051	81.8672	69.4966	43.4962	10.009	165.291	59	6	7	162.915	192.067	314.904	4134.85	815	10	250	0.00215468	1.18774	220.61	150.667	223.333	262.25	111.583	2.66706	760412	441824	23	45.5599	47.656	24.6791	2.82889	108.545	11	53.9962	52.9865	31.0793	8.30375	128.309	29.8899	26.2476	13.0677	12.0408	54.1039	93.8296	96.0404	40.7064	44.3	155.094	12	5	103.832	142.172	251.357	1047.88	760	11	80	-0.00804022	2.55104	78.5526	35.2	74.5455	107.333	72.1333	2.33924	1.40181e+06	749323	5	258576	193757	21	49.077	47.2227	29.9323	12.7544	149.65	8	55.4433	56.3524	13.4193	35.9434	75.0913	28.8596	28.0791	18.2239	4.34236	57.7347	79.5995	78.3853	39.7797	27.032	136.937	13	3	135.03	188.966	185.965	1030.62
4945	51	50	-0.0105941	4.04069	91.9596	26.4286	67.5532	175.417	148.988	2.99292	7.41659e+06	4.84331e+06	162	38.0418	29.3389	32.9207	2.3207	211.319	79	60.8161	60.4815	28.5004	4.66494	130.252	24.9391	23.447	14.6851	0.0021538	64.2859	94.709	93.949	46.7449	5.50532	176.541	84	6	0	13	464.406	260.417	241.745	6162.78	1700	31	50	-0.00734759	3.0769	51.4118	20	45.8065	74.6154	54.6154	2.11238	1.19456e+06	1.03263e+06	66	30.6823	24.0035	22.2227	2.3207	79.7902	32	64.063	70.0323	27.8973	6.01275	112.13	27.5161	25.3197	14.1815	2.23854	63.4727	99.3131	96.5089	44.1322	21.4153	176.541	35	4	7	195.408	144.237	112.046	2025.03	3245	25	70	-0.00757837	3.32987	113.169	34.75	98.3333	191.875	157.125	3.14933	5.54503e+06	3.76385e+06	95	43.5552	34.7899	37.8717	2.53575	211.319	48	58.4205	53.5262	28.7103	4.66494	130.252	23.2394	19.1531	14.9129	0.0021538	64.2859	95.1258	93.8881	45.5549	5.50532	172.829	49	13	464.406	185.114	241.745	4137.74	NA	NA	NA	NA	NA	NA	NA	NA	NA	NA	NA	0	0	0	0	0	0	NA	NA	NA	NA	NA	0	NA	NA	NA	NA	NA	NA	NA	NA	NA	NA	NA	NA	NA	NA	NA	0	NA	0	0	0	0
2660	27	60	-0.00705435	2.9749	97.4532	27.8	73.125	227.667	199.867	2.96282	7.09664e+06	3.61464e+06	64	53.1925	44.6841	39.414	4.63811	156.305	30	61.1917	53.3325	34.575	12.039	167.695	23.5034	25.3539	14.1456	0	60.0685	98.9646	108.663	49.9471	12.4894	170.466	35	5	239.108	11	205.194	417.295	272.33	3165.21	1540	17	70	-0.00838947	2.90899	70.7143	22.8333	65.2941	108.727	85.8939	2.5421	2.44164e+06	1.80089e+06	31	59.3373	49.8824	43.0113	4.63811	156.305	14	55.7042	52.6217	28.3451	12.039	122.815	28.3203	29.6811	16.6923	0	60.0685	110.721	114.105	47.7112	16.6281	170.466	18	5	4	161.093	190.778	272.33	1839.46	250	5	290	0.00144809	1.02262	276.154	242	272.5	298	56	2.03511	110068	95418.2	9	40.3043	46.3048	26.7205	3.83666	90.103	4	49.7206	54.9889	25.8925	14.2345	74.67	16.3785	18.1178	11.1942	1.52275	27.7557	62.734	81.6114	43.9589	12.4894	94.1011	5	3	51.6525	79.3702	110.344	362.739	640	10	60	-0.00422721	1.92833	81.0938	34.8571	67.1429	119	84.1429	2.49712	1.67558e+06	648772	7	92722.9	68880.1	17	56.6478	69.4971	36.8079	8.82463	127.723	5	48.0172	32.4258	30.4067	25.0004	99.2155	25.3028	23.0643	12.4713	13.2324	42.1188	61.5096	61.5096	NA	61.5096	61.5096	12	2	185.282	289.74	122.567	963.013
3555	34	60	-0.00436241	2.96433	123.174	29.7895	80	248.267	218.477	3.15541	6.47085e+06	4.10568e+06	112	40.7838	39.1794	26.2148	4.77416	123.332	54	67.6495	69.9009	28.9219	8.42877	139.514	25.2561	21.8586	16.2324	2.41e-06	73.021	78.7773	66.5267	43.9603	5.53417	165.706	59	5	123.297	13	207.363	409.72	159.496	4444.49	1500	23	60	-0.00990443	3.0449	57.8667	20	52.1739	88.1818	68.1818	2.30574	1.94264e+06	1.5162e+06	45	40.8582	36.5713	26.6611	5.31516	103.558	21	55.8466	51.1729	22.8526	20.6886	109.224	36.4075	36.5724	17.2201	7.53078	73.021	77.2438	57.6318	53.2638	5.53417	165.706	25	5	5	153.873	229.748	150.66	1838.62	1305	15	240	0.00109557	1.63916	227.557	162.75	228.214	269.889	107.139	2.72333	1.31609e+06	1.13343e+06	35	46.7666	45.4894	26.8866	3.6906	123.332	17	68.9778	64.2926	34.2901	8.42877	139.514	21.5223	19.347	10.6021	8.13233	43.5277	73.7852	64.9631	38.1691	7.71388	142.186	18	5	207.363	172.394	152.028	1636.83	630	10	60	-0.00678333	2.36926	72.6984	34.7143	63.8889	109.25	74.5357	2.29396	968340	860093	7	99038.4	69079.3	25	38.7616	37.7036	24.3666	5.55639	81.3488	9	75.2296	86.9959	24.0839	34.6142	97.6022	21.4112	21.8586	11.6378	2.41e-06	39.3545	119.411	109.375	28.9883	97.6787	161.215	16	3	155.151	144.824	138.124	969.041
6025	56	60	-0.00635217	3.70971	106.783	27.7105	73.6275	229.133	201.423	3.0746	9.77643e+06	5.96906e+06	174	43.0666	38.7094	31.7271	2.25753	148.59	83	63.6378	59.2452	32.7615	1.54499	154.385	22.8459	20.5964	14.2719	0.00260732	71.6806	95.9785	100.709	43.3842	14.0735	175.598	92	9	115.313	16	177.159	394.183	302.921	7378.27	3200	44	50	-0.0145199	3.93883	59.7188	21.2903	54.0909	88.5714	67.2811	2.32765	2.84257e+06	2.60914e+06	89	41.8788	38.7533	28.1201	2.25753	103.784	41	62.7077	57.471	32.5129	12.6692	140.913	24.2557	23.0692	14.2375	3.496	71.6806	101.827	102.742	39.9184	15.6166	173.261	49	9	5	152.763	221.619	219.749	3727.22	1705	16	240	0.00353193	1.3219	215.497	156.833	211.786	263.625	106.792	2.7761	3.07187e+06	1.86601e+06	45	51.1438	41.6881	41.7017	3.9697	148.59	22	68.9	58.1904	35.1827	9.45351	154.385	19.8683	15.0558	12.5906	5.31862	45.5473	88.0283	100.781	44.6088	16.9194	154.32	23	7	177.159	179.481	302.921	2301.47	1010	13	80	-0.00122855	2.13838	77.0297	33.4444	71.1538	111.8	78.3556	2.4294	1.34532e+06	1.21763e+06	8	233063	197349	32	42.1744	41.0933	23.5844	7.97636	99.1177	12	54.0787	57.9473	31.8242	7.2268	101.251	32.1857	27.3785	14.7509	9.82674	60.6461	116.597	112.342	37.021	77.5828	175.598	20	3	130.074	165.847	187.442	1349.58
4585	46	60	-0.00446404	3.18778	113.565	30	73.5	252.727	222.727	3.09874	6.66363e+06	4.25005e+06	140	41.4751	34.1962	29.3227	2.30481	112.345	68	67.1305	66.7932	26.9835	15.9558	125.976	25.671	25.1587	15.0547	0.00179227	69.7604	86.0564	89.377	45.4259	3.35875	172.968	73	5	120.611	15	136.879	425.888	230.329	5685.9	2120	31	60	-0.00461317	3.07874	58.3019	21.6	53.5484	84.3333	62.7333	2.22958	1.66305e+06	1.55107e+06	67	38.9323	34.1937	26.5342	2.30481	97.356	32	67.4583	69.5511	28.422	21.9194	125.717	30.731	29.8001	16.0864	0.00179227	69.7604	79.9082	86.1909	45.9027	16.9552	172.968	36	5	7	127.887	197.254	168.038	2608.47	1305	11	220	0.00607887	0.591305	234.242	160.667	234.545	284.8	124.133	2.84045	1.14679e+06	862560	33	49.9664	45.3161	31.8368	2.4602	112.345	16	63.6381	62.7841	28.089	15.9558	125.976	21.9278	22.5255	12.6661	1.99821	50.2278	77.4763	79.3422	40.0807	11.98	137.014	17	7	99.1376	192.955	228.463	1648.89	1050	15	70	-0.00806287	2.54671	79.0476	36.1111	69	119	82.8889	2.49772	1.44047e+06	1.14447e+06	7	344083	280049	33	43.2892	36.2833	32.2021	2.79665	111.799	13	73.3809	70.56	26.1206	31.7881	113.161	21.594	19.8044	11.6995	2.33145	42.3335	79.9939	93.5504	48.2915	15.7093	168.919	20	4	127.214	184.449	171.055	1428.54
3515	34	70	-0.0051923	2.92493	117.082	31.9545	81.9643	299.25	267.295	3.12644	8.41078e+06	3.66966e+06	86	51.0433	42.833	34.3992	3.37144	157.802	41	76.0153	80.16	34.3219	3.50036	140.015	28.2961	28.8128	18.3696	0	85.1293	88.9842	93.3648	33.5172	17.4033	155.558	46	5	221.946	10	171.469	511.589	246.058	4167.78	1990	21	60	-0.0083041	3.0996	72.9146	24.9167	67.381	110.786	85.869	2.5275	3.52026e+06	2.60023e+06	49	48.3223	38.2372	34.9803	8.36363	157.802	23	73.4844	80.16	33.6915	13.8658	140.015	34.997	33.5496	13.7927	10.3554	64.5361	92.5602	90.0828	32.9775	17.4033	155.558	27	5	5	171.469	235.326	232.436	2367.79	565	7	340	0.00619168	-0.380104	308.103	234	312	353	119	2.71891	193622	98864.3	13	50.5909	41.8326	30.6793	2.98653	111.459	6	57.0301	60.0004	15.0588	33.6467	70.3023	15.4878	15.1146	9.85287	2.96722	32.6028	76.5849	80.6304	39.3796	28.8009	124.092	7	3	39.1118	164.158	151.682	657.682	760	12	70	-0.00682534	2.33556	90.1316	42.6667	78.75	138	95.3333	2.59124	1.89269e+06	1.0261e+06	6	517214	258322	18	63.4611	70.972	37.4157	8.45672	126.418	6	65.4138	72.8654	38.8915	3.50036	106.082	21.5294	19.9872	17.2381	2.33256	46.7216	102.121	112.065	37.5399	49.7287	134.626	12	3	114.837	310.141	211.754	1142.3
3955	38	60	-0.00486597	2.97524	119.167	32.3571	76.9444	294.25	261.893	3.12739	1.0089e+07	5.09772e+06	109	48.0739	48.1952	33.4752	2.39397	137.785	53	59.1548	55.8043	28.1643	6.93567	131.419	25.2729	20.9709	17.0271	6.5e-06	65.5399	83.9487	85.4635	43.0585	10.5785	174.715	57	4	210.19	11	170.423	502.459	207.976	5029.87	1780	23	50	-0.00491144	2.79951	66.9101	27.8	61.8182	96.8333	69.0333	2.35729	2.58947e+06	2.24066e+06	48	46.935	49.0727	33.1103	2.39397	116.917	23	53.7299	46.557	26.2116	18.3247	115.79	23.3415	20.3536	18.9438	6.5e-06	63.6586	79.3368	80.1578	41.7397	10.5785	168.186	26	4	6	156.135	197.944	206.287	2252.88	775	8	290	0.00295014	0.753814	297.692	239.333	295	340.5	101.167	2.68031	1.0428e+06	747310	17	61.2992	53.5312	39.37	2.87736	131.057	8	49.4382	53.3591	29.6327	6.93567	101.963	26.8915	21.5056	15.6422	13.6138	58.3875	84.6284	96.5154	32.8466	35.1176	121.147	9	4	170.423	167.107	151.744	1042.09	1200	14	60	-0.00989858	2.86415	83	32.5	70.8333	137.5	105	2.68611	2.86062e+06	1.95482e+06	6	1.15366e+06	767845	38	45.6553	42.295	32.6155	2.51775	137.785	16	65.2075	57.8423	28.2764	32.5277	131.419	29.7989	26.3576	17.6136	6.80059	65.5399	66.615	55.2771	41.1505	18.7041	144.749	22	4	115.971	332.602	193.095	1734.9
4105	45	60	-0.00608516	3.29592	101.363	28.5556	69.1463	230.818	202.263	2.98992	7.08967e+06	4.58979e+06	132	40.2632	32.464	29.5928	2.38787	122	64	63.9874	62.7875	29.4097	1.31549	140.276	26.4885	26.6602	17.2686	0.00173848	80.166	91.6759	90.9166	45.4393	6.14244	173.35	69	5	157.136	16	164.638	385.172	228.696	5157.6	2120	34	60	-0.00442072	3.06665	57.3585	22.3636	51.7647	83.7778	61.4141	2.21787	2.21683e+06	2.11884e+06	67	38.4753	32.2192	27.5667	2.81434	109.2	32	63.0995	60.3893	29.9733	12.8473	140.276	28.7865	26.976	17.4653	0.00173848	80.166	86.1395	81.316	45.1094	16.1593	173.35	36	5	7	139.633	193.945	217.607	2577.85	845	11	240	0.00304127	1.14599	231.176	181	229.444	266.429	85.4286	2.48807	1.19102e+06	1.07144e+06	25	47.8363	36.5578	35.8627	2.38787	122	12	63.1203	66.7515	21.9361	25.8359	100.579	20.1212	21.4475	12.4972	4.03292	38.4121	108.536	129.448	50.1877	6.14244	159.737	13	6	164.638	131.518	193.47	1195.91	990	13	70	-0.00754672	2.66457	87.3737	41	77.7273	132.75	91.75	2.56813	1.12042e+06	979783	9	97163.8	73885.6	31	44.6403	45.4069	29.1275	4.63934	90.9702	11	64.516	66.6318	31.7016	1.31549	100.905	40.7547	37.1186	13.0193	26.6602	63.1847	78.8232	59.1713	47.3943	39.4162	158.611	20	2	102.171	167.094	165.051	1383.85
5775	50	90	-0.00809373	3.94068	101.419	35.9333	89.4	171.778	135.844	2.976	1.4069e+07	1.08345e+07	129	57.7136	45.1	45.3446	4.10155	222.308	61	81.6857	85.6409	44.0918	4.23331	163.284	22.5447	18.3364	18.6783	8.54e-07	74.8118	99.9758	96.2501	39.3449	14.6693	173.424	69	8	74.7579	10	371.854	368.058	298.437	7370.29	3740	38	90	-0.0116574	3.81666	83.1818	30.1481	76.2162	125.647	95.4989	2.73037	6.5395e+06	5.10578e+06	78	58.4323	45.5168	46.5834	4.52922	222.308	36	85.7275	87.3682	46.8715	11.3076	163.284	24.4379	20.2948	19.2455	8.54e-07	74.8118	104.115	114.072	38.355	14.6693	165.262	43	8	7	371.854	243.511	212.77	4557.72	1175	12	170	0.00101685	1.64955	163.475	104.5	160	208.857	104.357	2.74836	2.31536e+06	1.29904e+06	27	61.6842	60.1056	49.5963	3.82829	182.976	13	64.0824	61.0966	43.5599	4.23331	138.068	15.4279	13.9754	12.857	2.31e-05	43.1776	108.582	93.4123	37.5152	54.2675	173.424	14	6	269.004	127	240.895	1665.47	800	9	90	-0.00415532	2.24101	100.125	47.5	88.8889	153.333	105.833	2.62431	2.04453e+06	1.52862e+06	3	1.23024e+06	1.11935e+06	21	54.624	45.7415	37.4127	4.38827	137.955	9	94.2902	102.733	34.9586	20.0074	129.761	25.0085	20.3908	18.219	0.0239398	52.28	82.1047	69.4429	45.7062	19.245	147.405	12	5	238.54	192.085	137.38	1147.1
4865	42	100	-0.00484147	3.34852	118.439	41.7619	97.7381	233	191.238	3.10345	1.6251e+07	9.32732e+06	109	56.1639	55.1106	35.3044	3.68533	156.26	52	67.4916	66.9589	32.9442	5.90543	171.435	23.3444	20.9074	14.1965	1.77e-05	68.3631	94.5884	101.511	43.329	5.79122	167.33	58	6	144.883	11	288.364	438.921	290.31	5976.99	2400	26	90	-0.000266342	2.63755	86.7917	33.6364	83.0769	127.333	93.697	2.62216	5.75894e+06	4.40662e+06	52	54.6947	51.9557	33.8355	3.68533	156.26	24	65.0901	65.4961	39.2065	5.90543	171.435	24.9588	22.0293	14.1865	1.77e-05	46.4858	95.0807	102.92	44.5892	5.84603	155.49	29	6	5	246.141	241.686	243.262	2844.12	965	12	250	0.00566354	0.604259	232.371	181.167	233.182	266.636	85.4697	2.52025	1.20478e+06	724060	23	56.8264	55.9582	37.6043	2.81196	145.287	11	56.3948	47.8589	23.6976	26.5991	91.0513	22.8896	15.684	17.0736	9.11939	68.3631	95.1633	98.8372	43.5414	26.016	153.444	12	5	230.926	140.394	189.108	1307.01	1360	16	100	-0.00692021	2.79614	97.5	45.1429	92.5	141	95.8571	2.65296	3.40241e+06	1.89606e+06	5	977602	648871	29	62.9606	62.7454	37.0993	5.04348	147.988	12	69.9646	69.4048	24.8254	30.5632	119.03	24.5449	26.8196	13.2016	2.96462	43.7603	87.6429	78.5027	54.9708	5.79122	167.33	17	4	288.364	190.7	233.19	1825.86
4405	36	80	-0.00614392	3.50301	109.478	35.2609	91.0606	202.636	167.375	3.09391	1.44648e+07	8.97519e+06	111	50.3801	49.1744	29.9688	3.95008	127.094	53	102.088	111.346	40.7309	11.4928	167.516	19.753	17.2908	11.6267	1.87579	60.8372	91.5626	88.7241	47.5627	8.836	171.857	59	7	0	9	448.439	355.209	342.206	5592.19	1610	19	80	-0.00750938	2.86968	71.8634	23	67.5	107.182	84.1818	2.52144	2.27506e+06	1.60856e+06	37	52.0615	49.1908	29.7251	10.4901	122.14	17	109.345	120.907	49.3695	11.4928	167.516	14.2038	12.2448	9.78726	1.87579	33.5889	103.58	113.512	47.8575	18.5398	171.857	21	5	5	223.728	224.189	202.41	1926.28	2795	19	100	-0.00169478	2.53555	131.107	45.8333	116.923	216.667	170.833	3.16885	9.97502e+06	5.6903e+06	73	50.218	49.87	30.2175	3.95008	127.094	37	97.9066	108.922	36.0204	30.9081	151.272	22.2193	19.9781	11.6444	6.93742	60.8372	86.7691	74.6073	46.7994	8.836	170.475	38	9	448.439	310.351	280.443	3665.91	NA	NA	NA	NA	NA	NA	NA	NA	NA	NA	NA	0	0	0	0	0	0	NA	NA	NA	NA	NA	0	NA	NA	NA	NA	NA	NA	NA	NA	NA	NA	NA	NA	NA	NA	NA	0	NA	0	0	0	0
6165	46	100	-0.00493911	3.58046	126.467	41.1935	99.8913	250.812	209.619	3.22207	2.23227e+07	14954641	133	61.8358	52.557	44.4738	2.88228	188.23	64	63.2965	65.152	36.4263	7.15105	154.177	23.3846	21.3363	14.2207	0	58.3362	98.149	94.5291	43.8197	8.57658	172.05	70	6	137.564	16	321.17	405.47	366.914	8086.6	2520	25	60	-0.00971494	3.35665	78.1746	27.6667	73.2	118	90.3333	2.60786	4.8754e+06	3.16573e+06	48	62.0534	56.9347	41.5341	2.88228	144.914	22	62.6319	60.3116	39.0922	8.14699	154.177	25.8934	23.191	14.8161	1.76e-05	58.3362	108.696	115.887	37.1144	42.6261	162.598	27	6	5	229.944	170.503	292.361	2978.56	1635	16	260	0.00133351	1.81102	236.524	170.667	236.667	283.25	112.583	2.79021	5.42316e+06	3.17323e+06	37	65.607	65.0048	46.8668	3.41646	188.23	18	53.1045	53.8078	34.7231	7.15105	115.286	25.4346	24.2844	14.4727	2.22e-05	52.5089	86.279	87.2361	44.7839	8.57658	162.491	19	6	321.17	157.38	361.352	2427.46	1880	20	100	-0.000273393	2.24206	99.0957	51.8667	94	137.667	85.8	2.58329	3.76205e+06	2.9768e+06	9	1.38693e+06	1.00336e+06	39	68.7327	73.5367	45.459	8.18953	152.718	15	69.2524	64.0565	42.7962	15.6375	150.293	19.5663	14.1777	12.9714	7.86245	49.8848	99.8893	108.302	41.5728	39.816	162.233	24	4	240.877	219.93	272.711	2680.58
4825	50	70	-0.00586664	3.32168	116.439	34.75	79	258.7	223.95	3.09774	1.51327e+07	7.68149e+06	140	46.8416	38.533	37.13	2.73779	216.529	69	70.2456	61.3745	35.616	10.0887	159.431	22.2426	19.4662	15.634	1.21e-06	68.444	90.901	97.5658	45.806	5.17346	163.203	72	3	177.678	14	240.425	395.827	411.665	6380.15	2460	35	60	0.0027654	2.69801	66.5854	26.6316	61.7143	96	69.3684	2.32253	3.61487e+06	3.18327e+06	69	43.1865	36.1981	29.5903	3.40315	98.4401	34	72.1952	62.8814	35.3055	18.5502	159.431	23.4775	22.2778	16.9976	1.21e-06	68.444	101.441	111.947	44.7003	5.17346	163.203	36	3	7	193.937	197.376	221.971	2979.87	1125	11	270	-0.00549765	3.27172	254.956	200.429	250.5	297.4	96.9714	2.69494	2.66966e+06	1.37059e+06	25	68.3382	53.0211	59.4407	2.24824	216.529	12	63.6659	60.5008	37.8457	10.0887	124.377	26.9667	20.9654	15.4072	8.6598	60.285	97.857	107.488	45.6278	11.9412	155.637	13	6	240.425	120.229	411.665	1708.46	1070	14	70	-0.0062091	2.52314	88.972	45.2222	79.5833	130.5	85.2778	2.50201	2.20448e+06	1.76299e+06	7	592660	321655	39	43.3801	44.172	28.1317	9.12363	103.286	16	69.2273	62.2183	40.8275	11.6178	132.911	19.7721	18.3975	13.3385	0.000489995	58.7847	76.141	76.1037	43.0903	21.1906	144.154	23	3	190.157	152.521	196.508	1691.82
5955	50	90	-0.00591061	3.66958	117.752	40.4706	95.4	229.5	189.029	3.14743	1.82018e+07	1.20149e+07	145	54.684	41.6611	41.2536	3.51514	202.295	70	72.4061	70.2736	39.5008	4.10022	171.889	26.5983	21.428	17.8455	0.00150326	85.1254	95.8922	104.477	48.5477	5.02107	177	76	6	131.198	14	264.908	423.87	347.535	7797.99	3030	32	80	-0.00644433	3.28295	80.363	30.1667	76.4062	118.429	88.2619	2.57271	6.61491e+06	5.14571e+06	70	52.4859	42.1452	38.3694	3.54955	166.971	33	77.0713	65.8058	43.0745	12.8816	171.889	28.6297	27.3766	18.2554	4.34003	85.1254	92.3605	89.6153	46.9799	6.37233	159.193	38	6	6	242.238	291.015	283.323	3674.02	1325	13	250	0.00217401	1.44708	226.617	167.167	223.75	273.857	106.69	2.76911	2.81791e+06	1.89353e+06	31	62.6208	37.942	51.8947	2.7423	202.295	15	70.4791	70.3846	29.6145	19.058	123.254	29.3062	23.8927	20.737	3.24937	74.826	102.806	112.221	42.9539	32.5818	156.771	16	5	209.06	161.053	281.955	1941.24	1480	18	90	0.00221183	1.85438	100.743	49.7778	93.5294	143.667	93.8889	2.63044	3.68227e+06	2.82187e+06	8	1.19994e+06	653348	36	60.6314	52.8906	36.7529	3.51514	128.033	14	55.4254	38.8933	45.0805	4.10022	153.355	22.1153	19.333	16.8838	0.00150326	71.64	83.5867	104.477	63.7921	11.4315	168.154	22	5	213.193	138.935	261.082	2182.73
4975	41	70	-0.0060989	3.53538	114.779	34.7407	89.75	223.5	188.759	3.13211	1.51075e+07	1.11623e+07	127	52.5686	43.2055	37.5744	3.62636	167.098	62	68.524	68.0499	35.1799	9.4566	151.929	23.9811	24.6255	14.5224	6.88e-06	69.6767	87.8308	86.5359	46.4633	11.8903	166.047	66	4	117.094	15	325.653	385.609	276.494	6559.11	2370	27	70	0.000796298	2.68944	76.3291	28.3571	71.8	111.917	83.5595	2.51378	4.36453e+06	3.40884e+06	54	52.5929	50.2504	34.3449	3.62636	126.444	26	62.9051	51.0512	37.383	9.4566	151.929	29.5352	27.2487	17.2279	6.88e-06	69.6767	90.8937	92.4184	41.2892	30.001	166.047	29	4	5	248.635	201.728	250.475	2840.02	1355	14	220	0.000620966	1.76384	213.529	159.2	210	255.5	96.3	2.71297	3.63868e+06	2.62919e+06	39	55.7713	43.2055	41.5318	2.51509	167.098	19	66.0948	64.5581	30.5598	16.1482	117.975	22.1643	21.025	9.07739	6.01026	39.585	92.1203	92.6645	54.5126	21.5761	161.955	20	6	325.653	147.479	264.835	2175.08	1140	13	70	-0.00864388	2.69444	82.193	34.25	75	124	89.75	2.58895	2.85668e+06	2.2994e+06	8	330091	259472	26	59.3853	51.5734	38.1036	5.9941	127.372	9	77.9295	73.71	43.2847	18.9668	149.68	21.0982	27.8958	11.4946	6.91123	32.3111	50.3629	36.2317	40.9612	11.8903	124.318	17	3	248.631	178.12	194.9	1544.02
4965	55	80	-0.00789322	3.51838	98.4337	36.2667	80	160.667	124.4	2.87911	1.14529e+07	7.5454e+06	141	47.0715	41.1359	33.027	2.41615	162.045	69	61.0499	56.3562	35.4597	3.23187	152.844	26.2346	23.0657	18.3447	1.52e-05	77.6465	95.6724	99.8483	42.4244	14.2006	174.308	73	4	228.436	12	266.499	443.517	223.196	6408.64	3240	42	90	-0.00618713	3.21907	80.2778	34.7	76.0976	115.25	80.55	2.49663	4.9876e+06	4.0377e+06	88	46.7564	42.589	33.2227	2.41615	162.045	43	54.9446	48.3802	33.142	3.23187	150.006	26.4062	25.0594	18.6643	0.691847	75.6025	91.706	97.8977	43.9137	16.2485	174.308	46	4	9	266.499	224.791	194.81	4114.56	395	6	260	0.00282748	0.765599	272.927	227	267	307.25	80.25	2.35874	466687	378538	11	54.1871	57.8954	38.915	2.46297	129.418	5	63.4584	52.5368	24.5156	39.3445	96.3362	29.104	30.5208	8.00387	17.5756	39.6914	98.1478	92.2316	42.5431	53.0385	155.09	6	3	185.923	106.21	114.873	596.059	1120	13	60	-0.00589271	2.41873	84.9107	36.8889	74.6154	134.667	97.7778	2.60186	2.60832e+06	2.2061e+06	8	701961	586944	34	49.9419	40.0825	33.5999	8.41143	140.143	13	67.3259	56.3562	46.3297	8.35372	152.844	28.949	21.5783	23.3321	1.52e-05	77.6465	99.6683	111.619	45.7889	22.8147	156.958	21	4	186.726	217.065	176.269	1698.03
5205	54	70	-0.00583188	3.28929	106.705	31.7714	76.5385	266.333	234.562	2.97404	1.30568e+07	7.97929e+06	140	49.965	43.7423	35.9701	2.2005	143.382	68	72.3626	72.0748	35.9161	13.855	175.395	26.0218	22.4532	15.7947	0.000197667	66.4675	85.1338	74.5499	48.1174	8.1619	173.819	73	5	179.433	15	234.832	462.421	226.65	6815.66	2770	34	80	-0.000850638	2.9887	70.2166	26.35	65.9091	103.15	76.8	2.42041	4.62634e+06	4.12552e+06	63	53.2539	50.6936	38.339	2.26838	124.225	30	67.879	67.9599	32.5075	13.855	146.602	27.3619	24.7431	13.1893	7.7181	62.3939	76.603	60.3973	43.9322	22.0924	173.819	34	5	6	225.532	209.19	200.614	3355	835	9	300	0.00538224	0.312984	275.294	196.25	280.625	320.833	124.583	2.72109	1.85814e+06	1.18037e+06	23	56.102	52.3561	37.512	2.84521	141.755	11	67.2653	80.4909	35.3994	16.8762	114.879	30.9351	37.2472	17.2169	0.0263172	58.4146	76.1661	71.0472	46.9627	15.0458	146.161	12	6	190.182	175.285	185.037	1290.35	1430	20	70	-0.0158994	3.64821	79.1608	36.3	72.0588	111	74.7	2.4289	2.58548e+06	2.00645e+06	8	1.1143e+06	634662	46	47.1808	42.1897	33.0448	2.2005	143.382	19	79.05	73.5873	43.4696	20.4979	175.395	25.4928	22.0881	18.9092	0.000197667	66.4675	92.2749	96.3265	45.0608	29.5648	165.846	27	5	234.832	213.174	177.222	2170.32
5390	51	80	-0.00577386	3.4805	109.722	34.3333	82.3404	231.538	197.205	3.03952	1.43579e+07	9.15576e+06	144	50.3318	39.5878	37.6956	2.34921	166.941	70	72.6645	70.5318	37.3642	16.2554	159.236	25.2264	22.0676	16.5191	0.00399212	102.105	82.4377	79.341	43.9989	5.92879	166.972	75	5	139.257	14	226.042	411.834	322.824	7108.53	2920	34	70	-0.0026477	3.09195	73.8699	27.1765	69.1176	109.905	82.7283	2.48423	5.03765e+06	3.81572e+06	71	50.5741	40.6309	37.438	2.34921	131.031	34	71.2785	62.851	38.3806	20.2791	153.752	28.983	26.8524	18.5143	7.47193	102.105	82.9306	79.341	45.1994	5.92879	154.426	38	5	6	222.157	208.271	249.165	3590.76	1230	13	230	0.00311582	1.2924	227.661	171	225.385	269.556	98.5556	2.67225	2.03835e+06	1.28961e+06	29	60.3602	55.0554	43.5203	2.87736	166.941	14	62.9012	64.1227	27.1935	16.2554	98.6665	22.6365	19.0873	12.8067	6.12421	46.8186	76.5105	78.4005	39.0517	17.4163	166.972	15	6	177.499	141.883	322.824	1750.45	1110	16	80	-0.0048973	2.67774	76.9369	37.8889	72.1875	104.875	66.9861	2.27722	2.26485e+06	1.89597e+06	7	620922	416494	37	47.7655	37.8121	33.7588	3.3574	140.497	15	78.022	70.6668	48.6048	19.6631	159.236	24.3272	20.7294	15.4655	7.00038	52.75	73.6693	75.0202	40.1878	20.9721	141.262	22	4	154.572	179.965	232.025	1767.32
5145	38	90	-0.00534834	3.46797	126	43.6957	106.351	236.5	192.804	3.2125	2.32041e+07	1.19242e+07	109	60.7404	51.9713	40.3479	4.66731	178.386	53	68.9925	62.519	30.0759	10.9792	121.422	25.9752	23.1786	17.2828	0	74.9782	93.2049	97.5168	44.5721	6.62398	172.941	57	4	144.88	9	358.348	466.358	281.672	6475.82	3030	28	100	-0.00654434	3.16514	99.2739	37.75	95.1786	146.882	109.132	2.79912	7.98626e+06	5.97365e+06	60	60.8354	54.4254	38.418	5.86074	159.742	29	67.3269	61.5232	32.7114	10.9792	121.422	27.2516	24.7679	19.1159	5.05e-06	74.9782	91.5731	97.3203	52.7548	6.62398	172.941	32	4	5	334.715	251.89	272.977	3650.12	1055	10	230	0.00166966	1.37287	236.509	174	235	282.8	108.8	2.78081	2.70696e+06	1.6692e+06	22	67.0944	48.9002	49.5648	9.21654	178.386	10	69.6269	60.4686	25.3339	41.8468	112.2	27.3875	26.1875	17.3363	7.82371	65.6411	82.735	75.9715	31.4638	27.438	135.986	12	4	354.634	152.522	240.533	1476.08	930	10	80	-0.00442534	2.2818	94.9462	44.125	86.5	144.25	100.125	2.6428	2.87143e+06	1.2022e+06	3	1.07025e+06	660405	23	58.6791	56.7641	37.5739	4.66731	145.3	10	71.6601	74.8977	29.5156	26.2473	109.044	23.5812	18.19	15.7051	0	49.4849	101.524	111.036	37.0477	56.0677	154.323	13	3	269.073	212.943	175.64	1349.62
6055	56	70	-0.007976	3.90869	106.568	38	84.4231	196.167	158.167	3.07197	1.58093e+07	9.80218e+06	154	50.2241	47.4147	36.4526	2.58801	211.941	75	68.046	69.3044	34.7661	4.38639	151.877	27.8884	24.9126	19.0806	0.00034029	79.4282	88.5978	86.7861	45.0346	0	171.603	80	5	42.1008	13	333.917	293.998	576.959	7692.41	3220	41	70	-0.00953968	3.48786	72.2981	31.6154	67.0732	103.9	72.2846	2.41483	4.05139e+06	3.27921e+06	83	47.1865	47.2641	33.5066	3.05721	118.442	40	63.7006	68.536	33.2509	4.42052	147.11	31.9735	29.7622	19.9439	0.00034029	79.4282	92.289	89.6317	42.6985	13.2641	166.033	44	5	7	225.596	190.42	263.072	3916.48	2105	14	150	-0.00327945	2.63979	168.294	74.5556	162.5	255.8	181.244	3.20367	7.21566e+06	3.91787e+06	49	57.7481	51.6558	42.7529	2.58801	211.941	24	73.2343	74.2092	36.0406	4.38639	151.877	25.6253	20.7569	16.1326	7.9898	59.1073	73.0817	66.6012	49.4988	0	171.603	25	10	315.409	185.579	576.959	2829.66	690	8	70	-0.000928368	1.76731	82.4638	35.8	75.8333	120.333	84.5333	2.52071	574191	422704	2	394792	281755	20	47.3137	47.8316	30.9148	3.9035	115.044	9	73.7773	67.8396	41.7022	24.7048	133.045	17.4413	7.1107	21.3767	0.025895	56.3918	101.353	127.24	46.9707	31.5391	145.751	11	5	100.915	106.242	193.056	946.274
4905	51	70	-0.00853321	3.78794	95.3564	32.2188	75.4255	189	156.781	2.92281	1.08259e+07	7.7957e+06	138	47.6564	45.9069	32.7207	2.05168	148.57	67	55.3946	55.963	34.3832	5.85435	163.754	28.5356	26.0877	19.6091	8.54e-07	81.7995	80.6105	84.413	42.4163	3.92521	155.439	72	5	115.818	11	232.618	313.113	366.754	6460.77	2880	40	70	-0.00787667	3.39838	64.8958	25.4	60	93.4286	68.0286	2.33094	3.31884e+06	2.97735e+06	81	43.6622	34.6665	29.284	2.05168	120.188	39	47.2737	44.6173	29.3237	5.85435	106.739	29.4599	27.157	21.9048	8.54e-07	81.7995	90.3749	92.0951	42.387	3.92521	155.439	43	5	6	215.715	182.131	238.113	3536.63	1125	15	200	9.73e-05	1.80407	182.92	130.5	182.273	217.7	87.2	2.58896	2.58233e+06	1.58406e+06	31	56.5809	53.1274	39.0306	2.51509	148.57	15	53.2777	40.528	32.4434	13.0085	114.182	24.7572	24.5353	15.5439	5.26e-06	58.0095	67.202	70.7982	41.1336	5.40321	154.577	16	5	224.766	118.065	366.754	1754.01	810	11	90	-0.00350655	2.09658	86.5432	46.8333	82.2727	115.571	68.7381	2.34422	1.1586e+06	955930	5	230143	145751	21	55.7204	63.2037	34.8735	6.85077	125.023	8	91.8639	88.1365	47.6179	16.2987	163.754	30.7144	23.7161	17.1644	7.28583	52.4428	91.1087	107.413	34.7083	39.185	110.423	13	3	210.433	123.434	175.413	1170.13
6455	59	70	-0.00847081	4.04841	112.012	39.4815	92.766	201.167	161.685	3.11562	1.58486e+07	1.25703e+07	155	53.6829	40.3836	38.9289	2.15807	174.456	75	69.6367	64.3889	34.4429	16.2411	159.176	27.5206	25.8553	16.9576	2.31628	73.1036	91.7888	94.6739	42.3756	14.3799	170.389	81	6	75.7541	14	315.056	388.407	364.811	8245.09	3330	40	70	-0.00894611	3.51333	78.048	31.0455	71.875	116.158	85.1124	2.57318	6.65659e+06	5.79417e+06	82	49.8413	38.4738	34.4699	2.15807	135.851	39	68.1551	64.3889	31.5137	18.6536	156.271	28.3268	29.3959	15.0777	4.06472	60.7703	92.5193	91.6852	44.2392	14.3799	170.389	44	6	6	265.47	241.369	252.371	4086.98	1765	16	190	-0.00290106	2.46669	190.169	119.5	185.938	249	129.5	2.98974	3.87038e+06	2.69057e+06	41	61.5363	46.7839	41.8919	3.07916	135.268	20	77.166	69.0501	36.925	16.2411	159.176	31.4419	27.7205	19.4332	5.45504	73.1036	97.8899	98.3264	39.6822	35.8197	161.058	21	9	233.056	199.957	315.757	2522.99	1290	18	70	-0.00538833	2.3867	96.3566	46.5	88.9286	137.286	90.7857	2.64113	3.01909e+06	1.8646e+06	4	849877	502076	28	58.3971	52.9106	46.203	8.59452	174.456	12	55.3965	51.0892	32.0997	20.5034	134.977	17.7459	11.1408	17.013	2.31628	52.7009	66.3002	50.3849	42.9836	25.639	141.792	16	4	250.427	164.299	241.594	1635.12
5885	52	90	-0.0102993	4.18408	97.7419	29.6452	80.6731	175.917	146.272	3.03832	1.31206e+07	8.97146e+06	128	57.7583	46.4623	42.6628	2.40272	187.722	60	73.8861	68.0321	40.6201	7.97446	155.955	26.492	23.4979	21.2725	0	85.0562	86.8177	78.5616	45.6392	3.44087	170.005	69	9	6.79462	10	472.723	318.858	240.561	7386.27	3360	39	80	-0.0135613	3.9036	69.4345	23.6923	63.9474	105.25	81.5577	2.51387	4.5169e+06	4.20128e+06	79	51.8863	40.7586	35.3298	2.81196	171.68	36	74.9846	71.3086	40.8247	7.97446	155.955	28.9547	23.4979	24.2662	0.000814484	85.0562	95.0751	102.123	46.0691	3.44087	170.005	44	9	6	254.658	199.307	216.907	4099.02	2525	16	100	-0.00407663	2.64645	135.336	49.125	126.818	215.4	166.275	3.2359	8.25053e+06	3.90579e+06	49	67.0868	59.3057	51.5389	2.40272	187.722	24	72.2383	58.2546	41.1297	9.0188	155.86	22.9006	22.3099	15.7472	0	47.9125	75.1023	70.4069	42.8392	15.6961	161.197	25	9	472.723	300.814	227.406	3287.25	NA	NA	NA	NA	NA	NA	NA	NA	NA	NA	NA	0	0	0	0	0	0	NA	NA	NA	NA	NA	0	NA	NA	NA	NA	NA	NA	NA	NA	NA	NA	NA	NA	NA	NA	NA	0	NA	0	0	0	0
5040	57	80	-0.00831604	3.56096	96.4356	36.0345	78.6842	146.25	110.216	2.84853	1.12805e+07	6.96298e+06	141	46.3883	44.2553	30.8281	3.44238	132.446	69	65.948	59.9438	31.6377	3.14668	150.271	26.0154	24.4023	16.3418	0.18218	66.3904	93.132	97.2614	37.7511	26.0328	170.423	73	4	223.804	11	216.223	438.274	279.273	6316.94	3350	44	80	-0.00674328	3.30129	79.8806	34.25	75.3409	114.773	80.5227	2.49974	5.35903e+06	4.75306e+06	88	46.9478	45.6831	31.6338	3.69681	127.371	43	66.9899	61.5893	35.407	3.14668	150.271	27.925	25.3724	15.261	2.60256	66.3904	97.4167	100.844	38.3412	26.0328	170.423	46	4	8	193.685	217.983	279.273	4131.41	380	6	260	0.00151984	1.07594	271.795	226.333	266.25	305.25	78.9167	2.35237	451089	366967	11	53.2552	53.6667	39.9074	2.07157	132.446	5	62.0255	58.5391	19.5792	34.9476	84.5277	25.7395	35.0089	14.492	7.16788	37.6714	109.424	119.855	37.934	57.4142	140.572	6	3	116.605	103.985	183.341	585.808	1100	15	60	-0.00785509	2.55261	82.0909	37.5	72.5	125	87.5	2.54855	2.43236e+06	1.99445e+06	7	708135	606782	35	45.7065	40.3336	27.9609	3.44238	116.39	14	58.94	57.079	26.1603	18.8263	106.039	24.8417	18.1118	19.2821	3.53293	60.9804	82.2685	89.8247	30.2926	35.8803	128.167	21	4	177.443	210.945	192.051	1599.73
4915	54	90	-0.00708288	3.50777	102.927	34.3077	80.7407	223.111	188.803	2.94974	1.23207e+07	7.84531e+06	141	46.0491	38.3956	30.5564	2.15668	135.865	68	63.888	59.9616	35.5509	3.63668	135.786	28.3779	25.2412	18.2694	0.00124783	76.2194	94.1337	98.7491	42.2634	12.3765	172.032	74	6	117.765	10	253.816	399.3	236.411	6375.16	3300	44	70	-0.00302689	3.20854	73.6364	28.8889	69.3182	106.4	77.5111	2.45424	5.38689e+06	4.81363e+06	92	44.7496	37.8779	30.1079	2.15668	125.704	44	64.7303	59.8902	35.3783	3.63668	135.786	30.4115	27.0566	18.74	0.00124783	76.2194	93.2348	98.4401	39.7588	14.9478	160.938	49	6	5	253.816	213.375	236.411	4116.97	915	9	230	0.00321384	0.97052	223.152	141	226.667	268.5	127.5	2.77686	1.79283e+06	1.04001e+06	25	53.7609	48.9637	35.0911	2.33959	135.865	12	54.4307	57.6275	31.3824	5.72914	96.8566	33.4259	28.9013	16.7567	14.879	72.7843	100.179	91.8377	46.4712	26.6567	159.926	13	5	234.17	176.029	149.251	1344.02	590	15	90	0.00460905	1.40238	87.2881	53.1667	83	112.75	59.5833	2.12104	989502	731579	4	143283	109567	20	45.7084	37.4062	29.2734	8.78317	95.2627	8	68.367	59.9812	47.8429	11.36	135.315	17.9184	14.333	14.3218	1.21696	43.7354	133.468	132.291	26.9044	101.864	167.427	12	2	120.81	137.863	209.5	914.169
4855	46	70	-0.00779528	3.70476	96.2346	27.2	73.3333	202.182	174.982	2.98506	9.8482e+06	7.58304e+06	134	46.4461	41.3073	31.885	2.32281	141.473	64	60.3133	61.1439	30.6249	0	116.91	25.1145	22.3605	17.2929	0	84.7438	85.3741	87.4404	48.7678	9.08689	164.638	71	7	97.6067	11	203.274	411.694	246.537	6126.18	2950	37	70	-0.0159665	3.90845	64.2034	21.8	59.2857	95	73.2	2.41042	3.78107e+06	3.27144e+06	79	45.133	41.1473	32.2731	2.32281	117.041	37	51.0462	49.0088	28.1275	0	108.886	27.0134	23.5072	19.3266	0	84.7438	75.1616	68.3153	47.8025	9.9511	162.746	43	7	6	197.182	254.052	214.671	3565.51	1075	12	200	0.00242684	1.32034	198.889	132.667	197.5	247.429	114.762	2.79238	1.77131e+06	1.18941e+06	29	53.1859	50.8841	33.9876	2.62371	141.473	14	66.4816	65.5373	33.5445	12.6943	116.91	20.3315	16.482	13.9532	3.80823	49.8429	88.7965	82.803	55.8566	9.08689	156.248	15	6	169.492	190.293	233.852	1542.39	740	9	60	-0.0111396	2.73248	79.7297	36.8	73.3333	112	75.2	2.43936	945424	634821	4	261884	188626	22	46.2853	41.4555	29.0722	4.48504	123.827	9	83.4617	85.1928	20.9554	34.0417	110.743	26.4742	22.3605	16.6251	6.33035	52.6277	114.552	120.985	46.5241	44.936	156.24	13	3	141.124	181.472	130.509	1018.28
5235	41	80	-0.00949705	4.00941	101.202	31.1333	86.3158	175.647	144.514	3.03137	1.21919e+07	9.47873e+06	124	52.1871	45.7817	39.6527	2.0556	175.233	60	57.8503	50.0896	37.1066	1.7869	153.18	29.1557	24.6197	20.5296	0.00106357	78.8726	86.4875	88.6514	49.3376	1.55302	174.927	65	5	77.3945	10	285.791	331.984	341.782	6393.81	2590	29	60	-0.0111803	3.53329	68.3012	22.45	62.5862	105.4	82.95	2.49952	3.7148e+06	2.74926e+06	65	47.6579	43.3906	32.8128	2.0556	124.478	31	53.2781	46.5862	33.6018	5.97379	130.534	31.2748	32.1448	22.1199	0.00106357	76.8078	78.0694	73.8472	44.7219	1.55302	160.061	35	5	6	200.785	210.304	227.292	3097.77	1565	18	140	-0.00328133	2.46251	166.306	119.5	159.706	206.143	86.6429	2.66394	2.7581e+06	1.64927e+06	37	55.3375	46.1455	45.2965	3.30641	175.233	18	58.4529	45.3793	43.7581	1.7869	136.183	27.8486	23.927	20.0921	3.78312	78.8726	85.8359	103.103	50.1903	16.8022	159.089	19	7	258.482	138.314	341.782	2047.49	1010	10	50	-0.0051835	2.28272	88.6139	40.1	81.5	129.833	89.7333	2.63111	1.77096e+06	965922	2	1.09577e+06	576014	20	62.4278	49.5555	49.1716	5.7654	153.675	9	76.0833	67.3577	36.0268	32.0111	153.18	25.7056	23.4202	15.2672	6.99103	51.1448	103.273	138.918	69.9413	14.6878	167.048	11	5	189.855	175.774	237.998	1248.56
4905	40	80	-0.00535682	3.33227	125.173	34.1364	90.7143	276.357	242.221	3.18674	1.30228e+07	7.90251e+06	128	48.7165	37.7181	36.4735	2.6466	137.835	62	61.5077	52.3242	38.5434	1.43285	176.949	28.8124	24.8719	20.9089	0.00269791	84.8507	83.408	76.2165	40.063	20.3926	172.593	67	5	209.91	10	215.108	440.972	285.667	6025.8	2660	29	80	-0.00290554	3.02652	76.9549	26	72.069	116.714	90.7143	2.58311	4.30081e+06	3.2898e+06	67	46.8571	29.3532	37.1167	4.73955	135.883	32	65.7975	51.7616	39.676	1.43285	176.949	34.2601	28.0003	26.0045	0.00269791	84.8507	92.6623	95.0277	38.791	25.9861	169.273	36	5	6	215.108	213.066	270.394	3139.43	1095	17	290	0.000796456	1.65889	271.545	215	272.143	306.25	91.25	2.53936	802778	492510	30	49.1353	37.9916	34.6169	2.75474	131.098	14	40.7886	38.8802	25.408	6.66988	84.6996	19.7516	16.33	8.3623	9.43356	33.684	73.9929	59.5901	44.2552	31.5897	165.801	16	4	149.713	130.663	257.441	1474.06	960	12	90	-0.00508378	2.37809	96.1458	42.2857	87.5	144.857	102.571	2.64769	2.88398e+06	2.39406e+06	4	1.14888e+06	984720	26	54.3197	45.8378	39.8699	2.6466	137.835	11	67.9272	65.5616	39.4052	13.9117	147.604	30.8017	33.5833	12.2182	7.16984	44.8839	76.0226	73.7663	34.4281	30.3819	149.792	15	4	180.946	216.733	223.662	1412.31
5210	47	80	-0.00873222	3.93128	97.5287	32.0571	80.5882	172.545	140.488	2.99579	1.32381e+07	8.24942e+06	128	51.9703	47.1126	40.2042	2.51509	198.953	62	57.424	53.5312	32.2774	0.693148	150.384	25.7719	22.9589	17.3182	0.00296965	75.239	94.4415	95.2697	47.8414	14.0543	177.836	67	6	0	12	416.078	390.36	267.723	6652.2	1640	24	50	-0.0150848	3.3655	57.2561	19.4545	51.6667	84.6	65.1455	2.29915	1.89784e+06	1.52857e+06	46	43.5772	42.9302	30.1292	2.51509	102.232	22	59.3882	57.1738	31.801	0.693148	136.907	28.5247	24.5851	21.5582	0.0796643	75.239	102.52	105.065	46.6592	20.2909	170.274	25	4	5	158.434	219.854	186.621	2004.55	3570	28	80	-0.00398895	2.99417	115.978	45.7647	105.6	188.2	142.435	3.03931	1.0972e+07	6.73109e+06	81	57.3784	49.0216	44.2336	4.29362	198.953	41	57.5581	50.2925	33.3921	9.50289	150.384	24.3267	22.1587	14.726	0.00296965	71.5098	91.6886	85.5774	50.517	14.0543	177.836	42	12	416.078	390.36	220.555	4647.65	NA	NA	NA	NA	NA	NA	NA	NA	NA	NA	NA	0	0	0	0	0	0	NA	NA	NA	NA	NA	0	NA	NA	NA	NA	NA	NA	NA	NA	NA	NA	NA	NA	NA	NA	NA	0	NA	0	0	0	0
5045	47	60	-0.00709187	3.58981	108.97	36.25	86.0227	232.5	196.25	3.0678	1.50252e+07	1.01846e+07	110	57.4394	53.4189	36.8566	3.58427	179.171	53	90.2573	99.3536	43.7623	5.78261	178.498	18.249	16.1688	12.5166	1.25417	52.0807	83.2676	81.6564	48.5048	18.3237	173.251	58	5	180.699	12	336.252	446.184	228.993	6137.64	3000	32	90	-0.0131435	3.69127	81.6667	30.8696	75.8065	120	89.1304	2.6626	6.04951e+06	4.89732e+06	57	61.4239	61.8916	40.0182	3.58427	179.171	27	85.8357	75.8282	42.3563	14.6397	171.276	22.4114	18.0406	14.831	1.25417	52.0807	87.5124	83.7122	50.8698	21.5432	169.958	31	5	6	288.691	270.727	228.993	3501.16	725	9	250	0.00168961	1.09159	251.507	186.5	250.556	296.75	110.25	2.70874	1.44799e+06	943243	17	61.2054	72.8827	35.8511	2.97614	120.329	8	92.9549	109.365	48.2844	5.78261	137.611	17.7702	18.3339	7.86306	5.34592	29.5152	84.2213	91.9974	46.4709	18.3237	140.893	9	4	270.548	168.592	162.15	1040.49	1150	16	60	-0.00646704	2.58105	94.3478	49.1667	84.0909	143.75	94.5833	2.61411	2.86944e+06	2.01892e+06	7	378051	220187	29	55.0338	53.7279	31.9625	7.64629	123.535	11	97.3027	107.024	41.4989	25.848	148.074	12.9194	10.3792	8.00624	4.52886	27.6539	70.0818	68.2503	56.0698	18.571	169.501	18	3	224.49	262.804	146.843	1595.98
6195	61	70	-0.00842945	3.99545	113.113	36.129	86.875	215.556	179.427	3.11278	1.2551e+07	9.57235e+06	160	48.089	42.5591	34.4975	2.51509	144.801	77	61.4876	59.2577	30.1925	0	147.958	22.754	20.7921	15.3701	0.000707735	71.0377	84.4638	79.3756	43.4305	8.99437	169.533	84	7	116.115	13	228.889	386.809	359.921	7578.12	3360	46	70	-0.0101563	3.63203	71.756	27.6842	67.3913	103.556	75.8713	2.44961	4.33715e+06	3.60583e+06	85	46.0025	44.163	32.0203	2.51509	109.436	40	58.4341	57.6563	31.9608	0	147.958	21.9526	19.588	15.6633	0.000707735	71.0377	88.5125	85.0157	44.1636	12.5007	169.533	46	7	6	209.435	222.077	225.459	3910.22	1835	19	190	-0.00441858	2.83696	203.913	149.143	198.889	245.6	96.4571	2.72568	2.64322e+06	1.89511e+06	45	53.8347	46.0318	40.2332	3.04395	144.801	22	52.6716	48.3428	19.2633	20.1141	92.4855	20.6906	20.2924	13.2658	4.17631	47.561	68.5487	68.4869	35.1222	12.0502	152.074	23	7	209.354	151.858	359.921	2422.56	900	14	70	-0.00391577	2.25216	88.3333	45	80	127.5	82.5	2.48337	1.54719e+06	1.05781e+06	5	270490	201088	25	49.8136	42.7439	33.4541	5.32922	97.5956	10	73.5231	77.7847	26.0971	30.5441	108.503	26.7169	23.8097	11.4182	13.981	51.3144	86.0535	82.1245	48.7511	8.99437	147.313	15	3	181.765	143.753	195.408	1245.34
6540	57	70	-0.00624291	3.77093	112.977	32.8788	83.9	238.929	206.05	3.1293	1.40779e+07	1.03013e+07	151	55.5002	49.2769	39.2255	2.24666	193.493	71	97.5749	99.9143	45.1226	1.18626	173.502	20.5611	18.1662	13.6535	1.15709	70.1595	90.3401	89.5633	46.8023	10.1669	178.882	81	10	131.149	13	339.823	436.993	231.605	8249.39	3010	36	70	-0.0155098	3.91141	68.804	22.9048	63.75	103.632	80.7268	2.4883	3.94656e+06	3.09565e+06	66	54.2673	52.5088	34.7706	2.24666	142.129	29	97.7243	116.003	48.2971	1.18626	173.502	24.2298	20.835	15.1066	3.63551	70.1595	85.748	96.0177	45.9046	10.5084	151.719	38	10	7	233.746	261.78	199.929	3581.64	1560	14	240	0.00263265	1.421	232.484	169.25	229.615	280.5	111.25	2.80674	2.72987e+06	1.97019e+06	35	60.4907	46.5385	44.4188	4.16289	163.78	17	100.118	93.5005	33.6878	57.8424	167.007	19.0732	12.5685	14.562	2.30202	52.8312	93.9139	84.7517	51.6951	14.3634	173.024	18	7	339.823	184.313	166.797	2117.17	1850	22	100	-0.00756156	2.94913	86.5405	42.0588	80.25	120.833	78.7745	2.55001	3.34228e+06	2.3052e+06	4	1.6645e+06	1.40448e+06	46	55.4471	43.6134	42.7822	2.98992	193.493	21	94.197	112.239	50.3584	8.94101	163.929	18.2485	17.5504	11.1444	1.15709	42.8983	94.4457	94.8372	45.1024	10.1669	164.011	25	10	177.179	249.016	213.592	2550.57
4465	36	60	-0.00594214	3.29751	123.781	38.7222	96.2121	273.833	235.111	3.20197	1.73249e+07	7.80242e+06	80	73.6554	70.1992	51.6722	2.70505	197.836	37	61.8367	56.5495	35.308	9.34726	141.255	24.9438	24.7564	16.2845	1.44e-05	62.1996	102.522	103.097	47.5092	22.6727	180	44	7	243.036	8	324.481	538.567	259.987	5649.4	2920	25	60	-0.00578762	3.18731	90.2055	32	83.6	142.714	110.714	2.78557	7.78909e+06	5.67497e+06	49	75.0177	69.7256	49.8434	2.70505	183.22	22	58.9887	56.5996	29.239	15.4544	130.315	23.3845	19.4325	15.3643	1.44e-05	62.1996	104.324	103.097	45.8705	23.7037	170.077	28	7	5	316.875	245.668	259.987	3675.87	665	7	300	-0.00626099	3.58063	296.716	247.4	292.143	335.75	88.35	2.53409	515111	409573	13	68.0001	71.1365	53.7135	2.14044	144.863	6	52.9334	36.1867	45.9221	10.2642	125.374	22.264	15.712	22.6133	0.0014992	53.5764	108.405	127.716	65.2521	22.6727	180	7	4	188.199	135.748	93.4393	884.002	650	10	60	-0.00534583	2.07803	97.6923	54.5	90.7143	135	80.5	2.45528	2.80754e+06	650955	3	472749	159106	15	72.635	69.2863	54.633	3.92841	197.836	6	70.3917	60.8754	44.2822	9.34726	141.255	31.8622	28.7115	15.0301	13.2861	55.7322	112.174	136.955	70.6596	32.462	167.105	9	3	292.918	200.764	173.602	1089.53
5025	53	90	-0.00699704	3.59479	109.901	37.4091	86.8868	222.846	185.437	3.03336	1.35882e+07	8.42109e+06	121	51.5194	48.4023	31.7613	2.95023	129.081	57	58.1492	52.4311	33.6795	3.07186	133.227	27.0246	24.2333	12.5294	5.5928	56.1273	86.9372	82.1158	41.3792	18.5259	166.749	65	8	139.838	11	245.476	386.599	281.212	6094.01	3030	38	90	-0.00271817	3.08397	78.4158	30.6842	74.8611	114.053	83.3684	2.53326	5.67524e+06	5.07165e+06	72	51.3719	46.0433	32.6655	2.95023	129.081	33	58.9904	60.6595	31.0194	3.07186	120.019	27.6865	26.9533	12.2181	5.5928	55.0555	90.3736	87.2674	45.1336	18.5259	166.749	40	8	6	211.864	217.409	250.234	3698.78	1055	13	230	-0.000961261	2.00275	221.604	168.667	220.769	257.111	88.4444	2.60494	1.0941e+06	716150	25	52.4918	56.7198	31.3916	2.38273	107.847	12	51.1715	43.8475	38.0465	3.25039	129.727	26.7653	26.0515	11.9379	7.35455	46.1589	80.5995	80.758	37.0922	28.0052	135.524	13	6	182.552	124.768	233.198	1312.3	810	14	90	-0.00537346	2.20475	87.9012	50.1429	82.5	117.25	67.1071	2.35778	1.61055e+06	634502	4	223940	153816	20	54.147	51.9966	30.9283	9.53562	120.955	8	52.4265	48.8698	28.91	23.0658	116.266	23.5045	19.1486	15.7247	8.82947	56.1273	82.2181	70.3506	34.0379	55.9448	132.227	12	3	197.417	164.894	223.268	1082.94
4305	34	80	-0.00519514	3.2916	124.849	35.2857	91.9643	249.917	214.631	3.244	1.48029e+07	8.09028e+06	90	60.4043	56.0633	43.0708	2.44407	166.415	43	68.0587	71.2136	34.1647	3.27512	142.449	24.2736	20.9645	15.2442	1.04e-05	58.3951	94.6367	107.611	51.978	8.21875	173.353	48	5	137.148	10	244.514	395.388	317.125	5299.24	2320	26	70	-0.00441134	2.982	74.6552	27.2857	69.2308	112.333	85.0476	2.54655	5.20502e+06	3.92034e+06	47	59.3832	60.248	42.7031	3.1104	147.731	22	74.104	77.1892	33.921	6.93229	135.506	27.1766	25.242	16.5502	0.618911	58.3951	80.1268	64.6641	52.539	11.8856	160.113	26	5	5	244.514	228.147	267.764	2791.01	1315	13	260	-0.0013943	2.21769	233.03	168.4	230	283.6	115.2	2.82918	2.03079e+06	1.47428e+06	29	59.3867	37.8304	47.0262	2.44407	166.415	14	46.9862	51.8329	22.047	3.27512	78.3312	22.0187	18.5054	13.0436	5.22102	47.0672	74.6746	71.7104	47.7765	8.21875	131.052	15	5	205.709	141.785	313.849	1722.22	540	7	80	0.000795038	1.36324	89.2593	43.5	80	133	89.5	2.56501	605300	338331	4	95350.6	41860.5	10	78.601	76.2687	35.5372	28.8734	127.03	3	102.117	82.88	34.9411	81.0208	142.449	31.116	37.5724	11.4413	17.9059	37.8697	NA	NA	NA	NA	NA	7	1	124.811	112.318	277.549	786.01
5045	42	90	-0.00950502	3.97312	108.693	34.375	91.6667	193.214	158.839	3.10644	1.48969e+07	1.12311e+07	108	60.3159	58.6893	40.2127	3.3414	138.072	51	89.3739	77.0696	43.2849	0.805092	156.683	23.1572	19.6489	14.46	1.46e-05	63.8763	84.2034	83.1013	41.5854	8.58215	165.656	58	7	67.9909	10	386.056	324.752	267.323	6446.13	3020	33	80	-0.00948428	3.53562	75.4967	26.1333	71.2121	112.824	86.6902	2.566	4.60896e+06	3.78162e+06	63	60.2175	60.7384	39.4963	3.69524	138.072	29	88.7207	76.2823	46.7859	0.805092	156.683	26.9312	27.1531	15.7664	1.46e-05	63.8763	84.3656	77.8252	40.1059	15.4464	147.394	35	7	7	251.736	173.961	237.269	3793.7	1765	16	190	-0.00547774	2.86072	171.299	97.8333	167.667	220.6	122.767	2.91556	5.29498e+06	3.18685e+06	39	61.371	62.4584	42.4631	3.3414	136.899	19	84.8765	68.62	39.3893	29.6342	148.27	17.4255	15.0937	11.3777	0.740394	38.4021	83.9104	84.2051	44.5639	8.58215	165.656	20	7	386.056	189.947	248.489	2393.47	200	3	80	-0.00147442	1.13214	78	35	73.3333	110	75	2.34574	74700.5	37683.3	2	8114.25	3607.1	4	64.7401	56.1353	46.4516	18.8228	127.867	1	141.139	141.139	NA	141.139	141.139	19.4561	19.4561	NA	19.4561	19.4561	NA	NA	NA	NA	NA	3	1	113.653	31.0402	117.692	258.96
4665	42	60	-0.0103518	3.97322	97.4518	31.4242	79.8684	173	141.576	3.01567	1.04836e+07	6.97472e+06	117	50.7563	43.1739	36.265	2.78479	191.538	56	90.2329	86.419	41.4502	13.2602	169.749	20.9545	16.5235	17.9312	0.00117616	103.929	91.7799	92.5015	40.8923	16.2571	165.907	62	7	0	10	347.712	349.326	223.823	5938.49	2595	29	60	-0.0093832	3.32077	88.1538	26.25	67.8571	164	137.75	2.93907	5.85799e+06	3.43553e+06	68	48.5746	38.7744	35.5699	3.88024	191.538	32	90.9029	97.7652	45.4431	13.2602	169.271	20.8763	15.6607	21.1804	0.00117616	103.929	96.896	97.2754	42.7087	15.5789	158.55	37	6	9	337.954	252.358	184.342	3303.08	2070	16	90	-0.00350757	2.50732	109.13	40.5385	98.3333	179	138.462	2.98455	5.73688e+06	3.27766e+06	49	53.784	47.3217	37.365	2.78479	170.498	24	89.3395	80.0342	36.3832	26.4659	169.749	21.0554	17.9824	13.0282	1.37601	54.4328	85.828	86.7155	43.451	16.2571	165.907	25	9	299.488	285.737	223.823	2635.42	NA	NA	NA	NA	NA	NA	NA	NA	NA	NA	NA	0	0	0	0	0	0	NA	NA	NA	NA	NA	0	NA	NA	NA	NA	NA	NA	NA	NA	NA	NA	NA	NA	NA	NA	NA	0	NA	0	0	0	0
6355	48	90	-0.00772639	3.98781	120.865	36.4375	98.3721	223.4	186.963	3.26306	2.0781e+07	1.49098e+07	125	64.8283	55.0871	47.2281	2.62371	204.998	59	60.5062	58.3657	30.6828	13.7515	148.052	24.7887	21.8911	16.4257	0.0729649	70.6802	88.4302	84.7124	44.7866	19.6025	168.423	67	9	0	13	513.347	342.779	309.192	8103.54	2970	31	80	-0.0138561	3.78378	76.2626	26.5	70.8065	115.167	88.6667	2.61699	6.02803e+06	5.1383e+06	56	63.0278	60.3661	42.289	2.62371	204.998	25	60.5154	66.5791	29.5408	13.7515	128.387	29.469	26.5579	17.7194	6.58419	70.6802	92.7548	91.7161	49.0564	17.0874	168.423	32	8	5	321.169	221.872	260.756	3529.56	3385	19	180	-0.00305802	2.67951	159.941	59.9	150.312	260.143	200.243	3.38689	1.45301e+07	8.72332e+06	69	66.2896	52.4392	51.1475	5.02149	200.764	34	60.4994	56.8384	31.9371	14.3758	148.052	21.4849	19.4579	14.8329	0.0729649	50.5981	86.295	90	41.256	19.6025	168.263	35	12	509.476	328.438	309.192	4573.98	NA	NA	NA	NA	NA	NA	NA	NA	NA	NA	NA	0	0	0	0	0	0	NA	NA	NA	NA	NA	0	NA	NA	NA	NA	NA	NA	NA	NA	NA	NA	NA	NA	NA	NA	NA	0	NA	0	0	0	0
5525	50	70	-0.0067154	3.6022	112.64	33.3214	85.8511	252.455	219.133	3.09636	1.52476e+07	1.02767e+07	130	54.4816	49.5068	36.7973	3.73415	184.664	62	64.6167	62.7084	37.4305	1.62448	166.835	28.8512	27.3574	16.3534	3.14248	78.6973	81.6171	76.2024	42.5347	3.70803	165.089	69	7	166.196	12	254.691	459.988	317.45	6916.41	3430	41	70	-0.00761546	3.51014	74.6647	27	70.3846	109.179	82.1786	2.50051	5.83061e+06	5.31095e+06	79	53.4238	51.1617	36.8459	3.73415	142.91	37	66.7922	62.1058	39.3017	2.84349	166.835	28.1026	27.3488	18.0193	3.14248	78.6973	80.0704	70.2745	44.0837	3.70803	165.089	43	7	6	234.952	229.843	282.759	4220.48	1015	11	260	0.00109524	1.42739	256.569	194	256.364	299.714	105.714	2.75004	1.64959e+06	1.13474e+06	22	61.1425	64.0484	29.3433	12.0265	118.603	10	63.0274	61.8884	38.6399	1.62448	120.031	26.2114	24.9563	13.5402	9.51697	52.9578	52.2089	45.8413	31.4118	21.7644	108.271	12	4	199.735	179.555	224.053	1345.14	920	11	120	-0.0026568	1.90929	99.5652	45.5	96	137.6	92.1	2.65548	2.81303e+06	1.63692e+06	6	285130	189886	22	61.3997	49.3574	44.215	10.4016	184.664	8	56.0189	58.4353	30.5444	7.75122	106.86	30.5173	31.9544	10.8975	8.30219	42.4267	104.517	104.517	21.6707	89.1937	119.841	14	2	179.189	163.202	288.427	1350.79
5170	55	60	-0.00610138	3.40275	103.764	30.4186	71.3462	243.818	213.4	2.98744	9.49175e+06	6.26869e+06	159	44.0403	32.6451	33.2478	2.48381	150.503	77	69.1056	56.7217	41.5278	7.67922	165.846	26.4079	21.4358	17.2846	2.80464	75.2894	95.912	98.8827	43.1407	4.3103	172.335	83	6	176.38	15	177.964	412.16	254.516	6826.02	2850	40	50	-0.0132579	3.70459	61.3333	22.7083	56.375	88.3929	65.6845	2.29989	2.86266e+06	2.61217e+06	78	47.2221	43.6664	33.8295	3.65768	116.355	37	72.2673	56.2628	44.2567	10.0742	165.846	29.2935	24.8996	16.9892	4.70128	67.237	106.477	106.772	43.1028	7.06582	168.331	42	6	7	154.38	191.38	201.675	3683.32	1030	12	260	0.000234155	1.86217	246.25	190.667	243.636	288	97.3333	2.6554	1.21459e+06	994078	29	50.1107	41.6241	38.9258	2.48381	150.503	14	57.2455	51.5693	45.795	7.67922	157.216	28.1032	22.733	19.4427	4.39871	75.2894	75.4177	60.4442	39.2592	13.9251	153.856	15	6	167.47	145.653	196.047	1453.21	1130	14	60	-0.0122079	3.04292	82.3009	39.3636	75.3571	115.286	75.9221	2.43029	2.10829e+06	1.61549e+06	8	449737	338762	44	38.3975	26.4722	29.0285	3.85798	107.369	18	71.7627	57.6089	38.0402	24.9611	142.565	26.1565	20.2407	16.9516	8.69085	68.8091	94.627	87.6984	49.5987	4.3103	172.335	26	5	165.133	185.446	214.88	1689.49
4635	39	60	-0.00727945	3.63735	112.543	31.0968	83.125	225.143	194.046	3.20952	1.3051e+07	9.27826e+06	118	50.6175	39.1224	39.2409	2.54788	155.5	57	62.5906	61.1587	38.3686	9.79497	164.419	32.149	31.5434	19.1633	8.54e-07	81.3439	94.9979	97.4731	41.4175	15.1057	166.169	62	5	65.8371	15	333.609	321.368	372.622	5907.03	1840	26	60	-0.00874582	3.14019	59.6196	21.3333	54.2308	89.0667	67.7333	2.30282	2.3632e+06	2.03622e+06	57	38.8815	31.5928	27.7022	2.54788	104.36	27	67.974	69.7732	36.708	9.79497	142.903	33.8252	35.0214	19.9461	0.00257636	77.8571	92.186	85.8336	33.7541	36.6014	157.42	31	5	5	215.605	154.246	211.102	2216.24	1895	12	150	-0.00358221	2.60289	182.421	88.5714	172.727	272	183.429	3.25115	7.13038e+06	4.1148e+06	41	63.116	52.5883	45.0225	2.94351	155.5	20	58.4653	45.7731	42.5638	12.5563	164.419	29.8353	29.7995	18.1153	8.54e-07	81.3439	81.607	71.5338	45.5104	15.1057	163.982	21	10	333.609	192.853	335.42	2587.75	850	10	70	-0.00283301	2.1042	75.7647	33.125	70.5	107.5	74.375	2.40553	1.3997e+06	912114	4	301300	187476	16	68.9393	67.3937	45.9428	8.54943	143.063	6	40.018	30.2418	29.849	13.1433	80.6319	27.2685	20.9055	24.0501	7.9923	73.6494	117.35	117.35	45.9557	84.8544	149.846	10	2	151.893	136.829	200.02	1103.03
6020	49	90	-0.00613338	3.67216	120.978	39.75	96.9792	242.25	202.5	3.18594	2.04757e+07	1.18153e+07	123	62.5308	54.6387	45.4244	5.40008	193.813	59	65.283	60.7609	33.7921	3.3925	139.306	27.8936	24.7825	16.9269	1.14313	73.2066	95.8537	91.8885	43.9545	7.31858	173.738	65	6	147.102	14	323.29	437.048	313.223	7544.18	3500	36	90	-0.0061345	3.32696	88.5714	34.5	83.3333	131.538	97.0385	2.71537	8.15087e+06	5.42428e+06	70	60.6471	55.0076	42.9935	5.40008	163.122	33	54.6293	53.8201	30.2122	3.3925	122.59	26.521	24.154	16.1436	1.14313	73.2066	101.045	106.441	40.6446	34.5244	167.92	38	6	5	312.248	234.127	313.223	4245.3	1200	13	240	0.00176395	1.33902	246.033	182.75	242.083	299.75	117	2.84469	2.14594e+06	1.19975e+06	23	71.5386	61.9383	49.8176	3.10094	193.813	11	81.4103	71.775	34.9449	36.4765	133.543	30.508	27.5069	15.9981	8.31677	54.255	107.137	89.9873	38.7514	60.0196	165.794	12	6	321.04	173.481	155.688	1645.39	1190	13	110	-0.00374746	2.47612	94.7059	41.2857	89.5833	138.5	97.2143	2.60755	2.82657e+06	1.69017e+06	7	901606	658706	23	71.8913	70.4394	48.8437	6.89207	167.499	8	59.522	58.0701	30.0196	19.7326	92.9391	26.9649	27.0512	18.8668	3.3705	56.1722	75.2436	82.8715	54.0494	18.5529	150.628	15	5	201.109	238.952	255.429	1653.5
5535	51	80	-0.00784762	3.8714	102.744	32.2424	80	202.167	169.924	3.0482	1.33273e+07	9.19484e+06	138	51.6762	40.8483	38.4486	4.65837	199.272	66	66.5296	64.9385	37.3795	1.86278	145.1	33.1545	32.4712	17.6103	0.0150023	73.7279	94.3208	97.9816	44.0752	8.08449	171.7	73	7	119.924	14	282.035	347.992	280.65	7011.39	3400	43	60	-0.0165668	4.05817	71.2353	25.4545	63.9024	106.842	81.3876	2.55311	5.61527e+06	4.40578e+06	81	49.9559	38.8022	39.3224	6.14689	199.272	38	63.8228	54.9731	40.6015	1.86278	145.1	32.2106	30.6796	18.1205	0.0150023	70.0813	91.8531	85.6014	44.4337	8.08449	171.429	44	7	8	258.086	301.69	193.709	4046.43	1285	11	190	-0.000400784	2.00221	196.589	139.8	193.182	240.125	100.325	2.70648	2.70577e+06	1.59229e+06	33	55.1918	41.8998	38.1237	2.38213	152.016	16	65.6033	61.9103	32.9147	24.7341	129.967	36.0586	33.0635	17.4397	13.2711	73.7279	94.944	85.0817	47.2848	15.9805	171.7	17	7	245.593	131.392	280.65	1821.33	750	11	80	-0.00518962	2.14548	90.5333	45.8333	82.5	127	81.1667	2.49379	1.3155e+06	834333	6	188348	131077	18	63.5353	62.4823	36.1702	13.7226	140.38	6	62.5494	57.8796	38.7878	7.60942	125.635	40.3204	37.1411	15.4222	22.5965	59.6051	123.782	123.782	28.5697	103.581	143.984	12	2	257.077	100.952	144.889	1143.64
5995	51	90	-0.00733152	3.85726	113.4	34.2857	87.8431	218.462	184.176	3.17933	1.63803e+07	1.30756e+07	144	54.5429	46.8218	42.1369	2.57935	181.274	70	58.7208	54.0777	35.0365	1.06015	146.295	28.7913	27.3185	18.1333	0	75.4158	95.5101	102.8	49.0378	5.89224	173.146	75	5	58.8295	12	313.889	358.705	436.38	7795.35	3000	37	70	-0.0093857	3.51141	70.4333	25.7143	65.1351	105.882	80.1681	2.48526	4.57893e+06	3.63948e+06	77	47.6241	41.2499	35.5785	2.57935	139.342	37	56.6627	52.8966	32.6972	9.03163	146.295	25.6936	23.2167	17.9443	0	73.1071	91.3035	91.0189	46.1148	5.89224	166.936	41	5	7	216.603	184.314	272.216	3667.06	2225	15	190	-0.00248411	2.52181	184.036	91.625	180.333	269.25	177.625	3.21542	8.42068e+06	5.7883e+06	49	65.1159	59.618	48.2045	2.61032	181.274	24	56.0592	43.3563	42.3924	1.06015	141.882	30.5858	26.4713	20.4525	5.18417	75.4158	99.5816	117.537	53.1855	18.465	173.146	25	9	290.306	225.353	436.38	3190.68	720	9	80	-0.00490589	2.29562	79.4444	37	73.3333	114.5	77.5	2.40218	1.41006e+06	932849	2	533577	406884	16	58.6006	45.6528	48.8022	2.745	158.003	7	73.1804	80.4093	11.9619	55.7301	83.6463	34.8479	32.5343	5.76079	30.8099	47.0454	109.351	116.469	54.0663	17.5996	156.076	9	4	241.917	130.873	203.711	937.61
5935	60	80	-0.00935377	4.06994	103.788	33.8919	78.5	198	164.108	3.08273	1.35187e+07	8.44221e+06	158	49.9982	44.7417	40.6326	2.31411	244.589	76	69.7288	68.645	35.0122	1.91456	155.955	29.9563	28.111	18.7074	0.00177643	106.85	92.0458	101.651	42.9471	8.81018	164.763	83	8	0	13	455.965	327.194	314.648	7899.72	2620	37	60	-0.0133071	3.60179	63.8931	25.0909	58.3784	92.8235	67.7326	2.34307	3.08843e+06	2.65373e+06	74	43.9857	42.5887	31.9948	3.32508	149.161	35	63.544	56.0882	36.4986	8.68329	155.955	34.0831	30.4811	23.3778	0.00177643	106.85	94.5182	102.251	38.3592	18.0576	164.763	40	6	7	205.928	215.589	207.83	3254.94	3315	26	80	-0.00524012	2.99775	135.271	49	120	228.5	179.5	3.26229	1.07012e+07	5.10927e+06	83	55.9612	45.4282	46.5415	2.31411	244.589	42	75.284	77.3448	32.4559	1.91456	144.699	26.5341	27.75	13.0413	4.92517	48.8875	86.143	85.2338	45.2758	16.6864	162.285	43	13	455.965	287.576	314.648	4644.78	NA	NA	NA	NA	NA	NA	NA	NA	NA	NA	NA	0	0	0	0	0	0	NA	NA	NA	NA	NA	0	NA	NA	NA	NA	NA	NA	NA	NA	NA	NA	NA	NA	NA	NA	NA	0	NA	0	0	0	0
4735	49	80	-0.00858702	3.77493	103.165	33.8519	79.1837	189.692	155.84	3.06098	1.09441e+07	7.68037e+06	115	54.1209	48.4442	43.5294	2.60592	262.503	55	67.7137	62.7931	37.0112	1.2281	149.163	34.0704	29.594	21.3225	0	87.7459	89.8496	87.6913	45.8971	8.85657	169.524	61	7	0	10	412.083	280.129	247.987	6223.91	2630	40	70	-0.0146131	3.6494	65.2471	26.15	60.375	93.1333	66.9833	2.34925	3.57762e+06	3.22361e+06	72	46.2249	38.9109	32.9017	2.6576	128.379	34	68.563	62.5953	34.6209	14.0461	146.642	33.9411	29.7715	21.74	0	87.7459	90.8267	84.9554	44.5103	16.1648	159.021	39	6	7	240.86	181.986	210.001	3328.19	2105	13	80	-0.00143982	2.04381	150.427	68.875	142.917	232.25	163.375	3.20924	5.37536e+06	3.34587e+06	43	67.3422	51.2653	55.0202	2.60592	262.503	21	66.3386	69.1234	41.4443	1.2281	149.163	34.2735	29.4166	21.179	0	76.7834	88.2844	97.4607	50.3505	8.85657	169.524	22	9	360.038	261.063	247.987	2895.71	NA	NA	NA	NA	NA	NA	NA	NA	NA	NA	NA	0	0	0	0	0	0	NA	NA	NA	NA	NA	0	NA	NA	NA	NA	NA	NA	NA	NA	NA	NA	NA	NA	NA	NA	NA	0	NA	0	0	0	0
5315	45	100	-0.0066431	3.61708	116.071	38.2727	94	232.154	193.881	3.11053	1.75497e+07	1.06653e+07	123	56.077	42.1776	40.7547	3.05	204.228	59	56.3421	50.4326	33.2338	6.23545	158.948	23.4014	21.3532	17.727	0	83.4721	90.8753	89.7307	43.5318	10.247	169.695	65	6	36.4712	10	302.746	400.987	274.332	6861	3230	35	100	-0.00362911	3.1734	81.0526	30.15	76.7188	121.5	91.35	2.60827	6.49573e+06	5.39204e+06	74	53.151	39.1143	38.8565	6.68445	204.228	35	60.5454	53.7509	36.6188	6.23545	158.948	26.1422	24.8109	20.3243	0	83.4721	87.7278	88.5622	43.4362	10.247	167.974	40	6	6	275.133	231.868	238.316	3933.17	2055	15	250	-0.00126365	2.20162	172.379	71.6	173.333	256.167	184.567	3.17586	7.59883e+06	3.92203e+06	49	59.7517	56.8539	44.1886	2.13814	149.089	24	50.2123	47.8497	27.1456	7.2326	108.911	19.5187	16.8658	12.6205	0	44.5276	96.4739	99.5555	44.8351	28.3536	169.695	25	9	302.746	278.916	241.908	2927.83	NA	NA	NA	NA	NA	NA	NA	NA	NA	NA	NA	0	0	0	0	0	0	NA	NA	NA	NA	NA	0	NA	NA	NA	NA	NA	NA	NA	NA	NA	NA	NA	NA	NA	NA	NA	0	NA	0	0	0	0
4455	32	60	-0.00603753	3.49045	115.673	33.44	93.6	210.933	177.493	3.14863	1.43997e+07	8.17976e+06	102	55.2662	48.2801	37.8358	2.64487	144.285	49	64.1799	58.6957	40.2279	3.46934	162.261	30.444	28.1291	16.4584	6.14033	72.0785	83.4553	87.6166	41.5219	6.33969	164.214	54	5	95.9273	8	362.456	393.411	268.082	5541.22	2190	25	80	-0.0069883	3.11695	72.0548	24.9286	66.0417	111.1	86.1714	2.54409	3.45692e+06	2.74932e+06	51	50.7498	45.1112	36.1035	3.26925	144.285	24	56.4787	53.4875	31.4672	5.55412	126.065	28.5912	23.6513	18.1146	7.39925	72.0785	76.2281	87.749	38.9142	13.6473	132.531	28	5	5	245.973	172.551	189.626	2588.24	1655	17	190	-0.00146447	2.31919	190.482	132	188.235	232.182	100.182	2.70265	3.45303e+06	2.46301e+06	35	62.524	67.9553	40.4495	2.64487	129.441	17	66.8932	73.0808	49.0908	3.46934	162.261	31.8746	31.6003	13.5919	6.14033	58.7669	87.6205	82.1338	47.8155	6.33969	161.189	18	5	362.456	149.061	235.377	2188.34	520	8	50	-0.00531204	1.89865	71.9231	33	64.2857	104	71	2.36784	836931	444369	2	341696	227022	14	54.6174	49.8021	39.9494	3.62362	134.124	6	84.3974	79.8448	48.8979	10.7836	146.142	31.8018	22.9363	21.5693	12.8818	66.3918	64.889	57.3537	28.4922	40.8217	104.027	8	4	190.086	125.828	166.236	764.644
3930	28	90	-0.00400469	2.98072	129.416	42.0952	103.333	270.75	228.655	3.21101	1.87838e+07	9.54474e+06	74	69.8675	67.5442	48.6355	2.64725	218.491	36	74.4318	66.6817	35.6153	2.47479	148.612	21.4384	19.4595	13.2166	0.00309106	57.4545	93.4726	94.9893	40.7597	12.2678	169.971	39	3	156.531	11	273.731	466.041	378.677	5013.66	1890	17	70	0.0014747	2.29644	87.1429	33.25	82.6471	129.357	96.1071	2.65071	6.27796e+06	4.21345e+06	31	74.0452	85.8097	50.6541	2.64725	167.913	15	75.8604	65.6697	38.09	2.47479	135.147	21.8577	20.0894	16.172	0.00309106	51.8516	93.6865	95.3318	31.3299	44.9006	163.194	17	3	5	273.731	245.596	268.534	2295.4	790	9	300	0.00621513	0.066838	265.375	190	270	310	120	2.7339	1.08113e+06	598280	17	61.8539	65.3366	35.7038	2.60592	133.749	8	71.9566	61.6993	40.7342	32.9971	148.612	18.7625	18.0746	5.68692	10.8957	26.8038	82.9407	70.9057	52.5003	12.2678	169.971	9	4	153.375	165.808	185.416	1051.52	1100	10	90	-0.00922032	2.90763	109.909	51.4286	101.111	156.667	105.238	2.77975	3.82634e+06	2.34031e+06	6	1.45739e+06	751566	20	83.3373	83.1416	55.2146	6.64519	218.491	7	60.5219	40.9667	36.3086	18.239	121.77	24.8938	16.4271	18.2521	7.41728	57.4545	95.932	83.1735	56.6047	27.3765	161.764	13	3	191.893	166.111	378.677	1666.75
5220	52	70	-0.00747567	3.64172	96.1185	30.8919	75.0962	209.5	178.608	2.9164	1.11432e+07	7.40777e+06	135	49.7871	47.0161	34.6148	2.20384	146.023	64	62.7742	55.3813	34.8652	3.29655	145.925	29.0929	26.0602	17.3475	2.35412	73.1807	89.1866	92.7403	46.5533	9.74828	176.202	72	8	162.694	12	234.341	389.61	226.217	6558.56	3490	42	70	-0.00755089	3.57818	69.7708	25.375	64.6429	104.333	78.9583	2.45842	5.01256e+06	4.49716e+06	78	53.8251	51.314	35.748	3.56993	131.158	36	58.0741	51.7516	37.3302	3.29655	144.782	32.4577	31.882	18.9562	2.35412	73.1807	89.7063	98.8754	48.9139	9.74828	176.202	43	8	7	234.341	229.216	226.217	4198.36	810	10	230	0.00204171	1.48341	224.268	170.4	223	261.143	90.7429	2.49631	1.1295e+06	854104	22	49.217	45.9158	34.5642	2.20384	146.023	10	68.077	54.1377	39.9195	11.091	145.925	22.7178	20.853	17.6218	4.06352	65.2735	89.7114	73.3396	45.1841	36.7939	160.259	12	4	183.37	124.263	194.168	1082.77	760	13	90	-0.00539916	2.55779	81.3158	42.2857	77	110.8	68.5143	2.23835	1.39367e+06	1.00125e+06	6	174753	117701	28	45.6226	37.305	32.1565	10.1792	120.439	11	67.6318	71.0008	23.8492	34.8025	105.876	24.8145	22.782	12.8985	7.05002	50.7618	90.7341	87.6092	47.6081	27.116	139.76	17	3	200.694	114.546	161.152	1277.43
2655	30	80	-0.012589	3.55102	78.2707	25.7333	69.3103	117.833	92.1	2.70609	5.69248e+06	4.27979e+06	58	57.6658	51.8472	43.3228	3.93121	249.698	27	68.4663	61.1334	38.7305	5.05774	157.088	27.3917	27.2851	15.4174	1.34e-05	64.6178	80.0279	84.4018	41.019	8.49247	161.999	32	5	290.716	5	253.764	390.44	199.377	3053.9	2040	23	70	-0.00746257	3.09272	71.7157	23.1429	66.5217	109.714	86.5714	2.54528	4.0614e+06	3.24525e+06	45	56.2828	52.6139	37.0867	3.93121	124.583	21	64.8077	59.5042	32.7554	5.05774	137.661	28.2976	27.2851	16.6276	1.34e-05	64.6178	84.6828	88.1987	41.3531	24.1427	161.999	25	5	5	253.764	221.671	199.377	2532.73	NA	NA	NA	NA	NA	NA	NA	NA	NA	NA	NA	0	0	0	NA	NA	NA	NA	NA	0	NA	NA	NA	NA	NA	NA	NA	NA	NA	NA	NA	NA	NA	NA	NA	0	NA	0	0	0	0	360	6	80	-0.00927047	2.29067	74.4444	39	70	98.5	59.5	2.11369	437961	265703	2	201811	153637	10	52.1172	54.9412	25.7829	18.019	96.7467	4	53.9795	58.0814	19.7213	26.9051	72.8501	22.8627	23.2924	12.5099	8.88498	35.9811	62.9412	62.9412	33.9381	38.9433	86.939	6	3	225.434	83.204	96.4818	521.172
5515	56	70	-0.00718438	3.70919	97.971	31.8	75.4545	202.714	170.914	2.93538	1.2971e+07	8.57015e+06	149	49.3863	42.3599	36.1478	2.44	181.539	72	62.4617	58.0625	26.4721	3.44185	135.278	28.513	25.743	16.0109	3.3218	85.0834	85.9766	88.5972	42.2666	11.8432	172.7	78	6	127.984	11	331.993	353.597	223.843	7230.58	3570	45	70	-0.0167714	4.06424	70.2521	27.2609	64.7778	102.409	75.1482	2.46649	4.88391e+06	4.23592e+06	92	46.2266	39.0333	34.5631	3.22169	149.477	44	58.5301	57.4003	24.067	18.2481	135.278	26.2731	25.267	13.6254	3.3218	73.2349	84.5721	88.5972	41.3543	11.8432	163.952	49	6	7	314.73	203.24	218.723	4252.85	1115	14	210	0.00208075	1.56785	205.179	155.5	202.143	241.143	85.6429	2.53904	2.13401e+06	1.29882e+06	31	60.1802	50.0798	42.8361	2.54988	181.539	15	77.2859	72.6057	32.629	3.44185	122.35	30.1729	29.6456	13.6849	3.59329	55.7031	82.7897	80.1985	46.8885	23.1366	172.7	16	5	311.009	121.537	214.371	1865.58	710	10	60	-0.00929596	2.58688	73.8028	38.2	68.5	98.7778	60.5778	2.21633	1.31875e+06	1.10302e+06	5	387655	264604	21	52.9595	50.2152	31.0434	4.76756	111.605	8	57.8378	47.9273	26.9082	23.4875	109.777	33.5402	28.2787	21.9928	8.67344	67.045	95.3514	73.5709	40.2631	55.2165	141.734	13	3	184.935	166.051	173.269	1112.15
4470	47	100	-0.00750091	3.32021	102.478	38.7778	84.6667	146.4	107.622	2.88952	1.156e+07	6.5936e+06	107	52.4676	41.2738	36.2969	2.15036	168.065	52	54.0016	50.7898	30.5458	10.0072	140.254	24.597	22.0605	15.6763	0	67.7875	86.5311	81.9606	44.2848	18.0084	176.122	56	4	229.785	10	258.432	483.339	233.133	5384.25	3350	39	100	0.000237632	2.91441	82.5075	34.6875	78.5526	119.348	84.6603	2.52922	5.7471e+06	4.70165e+06	82	50.1105	39.5033	34.2816	2.15036	117.142	40	53.036	47.661	32.7001	10.0072	140.254	24.7998	22.0605	15.8765	0	67.7875	87.0817	81.9606	44.258	18.0084	176.122	43	4	6	258.432	222.555	233.133	4109.06	350	4	300	0.00226462	0.653236	294.167	238	292.5	334.667	96.6667	2.53361	206681	145988	7	65.4867	73.9662	35.4169	3.22169	111.149	3	43.1339	51.4204	20.8853	19.3769	58.6044	19.5401	21.0548	11.3816	7.47693	30.0885	54.0885	54.0885	23.4351	37.5174	70.6596	4	2	71.1927	130.065	99.6109	458.407	550	7	100	-0.000576991	1.6956	93.6364	51	89.1667	126.25	75.25	2.38094	867134	586776	7	88288.3	73736.1	11	74.2529	73.5517	47.0836	8.4826	168.065	2	47.0576	47.0576	9.32563	40.4634	53.6519	36.0992	36.0992	31.7209	13.6691	58.5293	118.963	118.963	NA	118.963	118.963	9	2	152.569	188.474	160.336	816.782
5135	49	70	-0.00671312	3.50599	110.545	32.625	79.3617	254	221.375	3.08514	1.49314e+07	8.08167e+06	117	56.4515	45.5623	41.4336	2.18953	164.543	56	70.6412	78.4077	35.9093	5.82927	159.414	26.9781	27.1293	14.9068	0.007518	54.168	82.2905	82.5405	41.1962	11.9748	165.214	62	6	161.878	13	237.606	437.313	283.942	6442.94	2860	38	70	-0.0045253	3.2088	68.7413	26.6316	64.2105	99.037	72.4055	2.37898	4.20222e+06	3.88418e+06	70	49.8586	41.0792	34.4668	4.04464	127.873	33	73.6179	87.079	35.2915	6.69688	151.699	29.2676	30.4062	15.6709	0.007518	54.168	88.5659	74.4317	42.7425	11.9748	166.323	38	6	6	227.025	187.835	212.077	3490.1	975	9	260	-0.000847389	1.81137	259.49	196	256.667	310.5	114.5	2.84766	2.24556e+06	1.13325e+06	17	80.3119	88.9506	51.3254	3.21699	164.543	8	60.8695	43.9617	31.706	28.3572	112.229	23.0883	24.1586	14.0329	5.70602	42.4348	90.7875	100.807	51.5552	13.6681	154.441	9	4	237.606	173.115	280.271	1365.3	1150	12	90	-0.0070994	2.50958	91.5652	39.2857	84.5833	135	95.7143	2.68652	3.55189e+06	2.29743e+06	8	474868	224468	22	72.1608	88.3584	46.6909	2.18953	143.133	7	76.0679	80.9902	47.1688	5.82927	159.414	27.9659	30.9384	12.8094	7.8518	47.0501	58.6329	55.6786	15.0317	45.2976	74.9224	15	3	194.977	246.541	238.751	1587.54
4995	39	90	-0.00773196	3.69358	112.88	42.963	101.351	186.923	143.96	3.04159	1.47059e+07	8.62492e+06	106	57.7891	56.5017	39.0114	2.598	179.99	52	65.4439	65.1215	34.8644	0.606549	141.79	28.3395	24.7694	17.4675	0.00168764	87.1895	77.7756	76.4201	46.6528	10.5904	175.183	55	3	61.7128	9	349.804	353.241	249.671	6063.93	2870	30	90	-0.00524529	3.03005	87.7352	37.1333	82.8333	128.412	91.2784	2.64056	4.84116e+06	3.85099e+06	65	53.076	54.6735	37.027	4.07263	142.631	32	65.2287	58.3396	36.297	0.606549	141.79	27.1576	23.0307	18.7508	0.00168764	87.1895	74.43	64.3326	47.4721	10.5904	158.623	34	3	6	266.487	186.733	219.971	3449.94	1615	15	170	-0.00213388	2.20107	167.037	102	164.667	215.8	113.8	2.86441	2.72982e+06	1.71352e+06	31	64.8311	73.7224	39.3928	2.598	159.425	15	72.8475	74.0522	29.2149	19.0626	130.387	31.6197	31.2392	13.6525	13.4075	55.3178	93.6755	87.5445	48.506	14.7331	175.183	16	6	349.804	149.4	209.207	2009.76	460	5	90	-0.00112251	1.43447	88.0435	38	84	128	90	2.59342	281994	132591	2	180593	80757	8	75.5287	76.5205	52.0115	13.1996	179.99	3	52.4341	34.9323	46.8477	16.857	105.513	35.3226	34.1883	23.2684	12.642	59.1373	106.256	106.256	42.1939	76.4201	136.091	5	3	152.159	144.949	148.895	604.23
3375	41	70	-0.0103322	3.36563	78.5799	27.3333	65.8537	109.5	82.1667	2.64749	6.35295e+06	4.26509e+06	87	47.9023	34.8277	38.8975	2.62371	211.188	42	77.3892	73.0363	40.9882	17.2935	154.42	24.5979	17.8516	17.3904	4.24151	71.9468	72.7542	73.618	36.2215	5.76518	157.049	46	4	256.922	7	241.137	437.03	216.719	3910.58	2660	34	70	-0.00297582	3.04863	67.218	25.84	62.0588	98.0833	72.2433	2.37775	3.60578e+06	3.38171e+06	70	46.5054	34.5407	35.4753	2.62371	124.042	34	76.4712	64.0456	42.6105	17.2935	151.402	25.3319	20.5808	18.0333	4.24151	71.9468	71.8347	73.4958	37.7639	5.76518	157.049	37	4	7	241.137	190.791	216.719	3255.38	95	2	260	-0.00386157	1.89506	281	250	270	310	60	2.02533	3425.8	2453.56	3	39.4176	30.4818	41.1208	3.49952	84.2716	1	60.9973	60.9973	NA	60.9973	60.9973	14.8657	14.8657	NA	14.8657	14.8657	NA	NA	NA	NA	NA	2	1	10.6688	70.0727	46.6734	118.253	380	6	60	0.00143988	1.33112	75.5263	43.6	70	98.4	54.8	2.11707	270271	237920	3	92045.1	58554.1	11	48.8134	44.809	34.0125	9.85973	119.133	4	92.5188	89.863	48.6091	35.9288	154.42	26.2742	19.9864	19.6912	10.277	54.847	74.4853	74.4853	35.502	49.3816	99.589	7	2	125.341	79.7507	96.009	536.948
4895	37	70	-0.00494558	3.30354	131.204	41.8519	100.645	263.571	221.72	3.23273	1.72861e+07	1.03472e+07	112	59.1042	46.6777	43.0581	2.44	174.236	54	60.7178	58.3317	29.0669	1.796	129.922	28.334	24.5185	18.7434	1.53e-05	70.5883	94.6938	92.0064	43.6324	2.45715	169.786	59	5	159.126	12	324.698	411.489	248.378	6460.54	2270	23	90	-0.00173676	2.73214	83.2599	31.1333	78.4091	126.643	95.5095	2.6469	6.13965e+06	4.72659e+06	45	60.8049	44.5461	46.9277	2.44	163.712	21	62.2161	55.3492	28.1869	9.29846	129.922	34.0928	29.8535	21.3291	1.53e-05	67.9223	89.093	89.0102	48.6587	8.15105	169.786	25	5	5	304.327	231.374	197.767	2736.22	1265	14	250	0.0005112	1.71023	254.961	196.75	253.214	295.889	99.1389	2.70497	2.39735e+06	1.12542e+06	31	57.5503	51.4898	38.3564	3.19971	174.236	15	51.5757	54.0463	30.7162	1.796	97.9765	31.2561	26.013	17.0595	9.94914	70.5883	88.7339	75.8088	42.03	36.0142	167.735	16	5	302.99	155.016	243.804	1784.06	1210	15	70	0.000233879	2.03984	97.6033	51.1	88.0769	139.875	88.775	2.55882	3.31715e+06	1.86642e+06	6	791339	415851	30	64.6754	66.8079	44.3256	10.6906	145.317	12	58.0257	59.524	24.5544	29.3076	112.433	22.3199	16.8322	16.4687	0.00105242	54.5174	119.765	119.29	25.3366	83.0538	148.775	18	5	313.497	200.969	238.64	1940.26
4540	37	90	-0.00443356	3.16818	133.473	41.5217	100.161	272.083	230.562	3.26277	2.05241e+07	1.03127e+07	97	61.4049	55.5081	40.6539	7.38278	158.433	47	59.3046	52.8655	38.7536	3.32971	159.788	23.6366	21.4264	15.7663	0.000154172	73.5105	97.5544	111.434	47.0034	13.9602	165.524	51	4	141.076	10	312.822	446.274	284.891	5815.2	2480	28	90	-0.00534567	2.98424	84.0323	32.5333	80.7143	123.231	90.6974	2.6221	6.9091e+06	5.57096e+06	54	57.3134	47.1908	40.8548	10.1527	152.359	26	55.6597	45.1091	41.0047	3.32971	159.788	25.5435	24.0415	18.9255	0.000154172	73.5105	85.6695	78.5413	47.8814	13.9602	162.691	29	4	6	312.822	230.902	284.891	3094.92	1270	12	280	0.0021174	1.25438	255	184.5	255	305.333	120.833	2.90228	2.6663e+06	1.84104e+06	25	66.5513	65.6887	40.9007	2.271	158.433	12	63.2144	58.6085	37.4332	7.07076	139.293	21.0198	18.2597	12.4941	3.8225	48.977	131.136	138.979	25.5408	69.2065	160.695	13	6	252.95	185.834	236.725	1663.78	660	8	80	-0.00547172	2.21342	96.0606	52.2857	87.5	134.667	82.381	2.4993	3.32471e+06	1.29302e+06	3	857082	562196	15	70.433	68.6475	44.4645	7.38278	143.925	6	47.4071	46.0896	29.2242	13.4143	91.1796	23.2285	23.5928	9.64325	8.63131	33.2999	72.8539	64.599	48.7327	22.8967	139.321	9	4	260.227	227.5	185.542	1056.5
4705	32	100	-0.00457534	3.33266	128.641	38.55	105	242.071	203.521	3.25653	1.98009e+07	1.18966e+07	86	70.548	63.914	49.9058	5.53971	187.826	41	58.6428	54.8092	31.9761	6.90024	126.071	25.7157	21.2723	17.3546	0.00160902	88.7209	83.5965	77.5778	44.2077	6.00063	170.982	46	5	141.686	11	313.455	408.497	354.329	5925.44	2660	25	100	-0.0115455	3.50094	84.9624	29.6923	79.5833	129.625	99.9327	2.72657	6.28447e+06	3.98337e+06	45	70.54	66.1598	51.1463	7.41636	187.826	21	57.8842	53.777	34.7755	6.90024	126.071	29.6221	24.7373	21.477	0.00160902	88.7209	86.6211	81.2321	46.8855	14.5758	155.237	25	5	5	251.585	207.522	323.715	3174.3	1385	14	240	-0.000574996	2.1564	227.122	165.8	225.769	271.571	105.771	2.73608	3.18218e+06	1.96994e+06	28	70.1308	63.914	48.2764	2.76985	179.762	13	59.4259	57.6704	28.2344	20.6565	110.423	22.4023	17.6845	11.2417	10.1989	43.6215	83.9662	76.4173	28.4816	38.2692	124.823	15	5	310.859	142.836	323.093	1963.66	530	6	90	-0.000422203	1.53502	103.962	55.75	97.5	144.25	88.5	2.52987	949203	602748	4	128109	64404.6	8	98.4346	117.746	50.3319	9.87791	141.66	2	26.9777	26.9777	1.61306	25.8371	28.1183	18.2109	18.2109	13.6677	8.54635	27.8754	NA	NA	NA	NA	NA	6	1	164.134	146.055	233.176	787.477
3745	45	70	-0.00639433	3.09515	102.853	35.8696	75.2439	241	205.13	2.92137	1.01615e+07	5.43717e+06	102	48.8553	40.51	33.7293	2.761	132.826	50	64.9873	66.1366	34.4131	10.5989	138.093	24.518	24.7579	15.4608	0.00215515	64.8885	78.5763	69.419	45.9896	7.21415	172.012	53	3	170.952	10	197.68	462.132	251.783	4812.28	2290	30	70	-0.000256508	2.63886	74.3231	32.1667	69.1667	106.312	74.1458	2.42909	3.49599e+06	2.92928e+06	61	47.2411	38.6599	33.8067	4.16963	132.826	30	59.9641	57.2913	32.9846	10.5989	137.073	27.0343	26.9038	16.5642	0.00215515	64.8885	75.6921	65.4546	47.0834	7.21415	172.012	32	3	7	183.01	206.202	251.783	2881.71	585	6	270	0.000350218	1.34079	254.068	179.667	257	302.2	122.533	2.72376	837446	589941	15	52.7905	57.6448	32.9864	2.761	99.4233	7	61.9739	65.6675	23.1328	26.2043	102.37	18.3568	19.9909	12.9614	2.66988	40.4516	100.907	119.021	43.7322	39.3813	147.487	8	5	159.92	165.404	131.098	791.858	710	15	60	-0.0105613	2.59047	73.2394	41.5714	65.3571	99.75	58.1786	2.1733	796791	494184	4	336169	179053	22	51.76	55.9323	33.5591	3.16257	118.439	9	65.122	71.077	39.9581	21.7236	138.093	24.1336	18.0415	15.3786	8.51969	52.1098	73.1984	37.8036	61.805	13.822	156.9	13	3	187.708	112.868	185.093	1138.72
5885	61	70	-0.00739944	3.7152	105.365	33.4865	79.4262	232.1	198.614	3.01317	1.34569e+07	8.71398e+06	161	47.6032	39.0771	37.6515	2.62371	174.996	79	73.426	66.2429	39.7746	15.2873	165.693	24.2794	20.1521	15.7443	0	78.6254	97.5887	96.8147	43.3734	16.4102	167.895	83	4	149.387	15	232.248	397.258	290.965	7514.72	3640	50	70	-0.0054389	3.4381	71.044	28	66.8	102.421	74.4211	2.42371	4.3074e+06	3.68533e+06	104	42.756	36.6747	32.3606	2.62371	136.81	51	59.6904	54.7071	33.5249	15.2873	165.693	25.1493	23.3549	16.3889	0	71.8548	96.7253	101.865	45.5783	16.4127	167.858	54	4	10	232.067	176.358	244.035	4446.62	1055	10	220	0.00087843	1.48004	240.377	173	238	289.143	116.143	2.7997	2.07006e+06	1.23456e+06	21	72.9053	47.123	57.2549	2.62457	174.996	10	91.745	86.9445	42.9165	35.9483	154.678	22.8588	20.8615	10.9563	8.9145	42.281	82.5083	71.3274	42.8975	16.4102	167.895	11	6	180.219	161.446	290.965	1531.01	1060	14	110	-0.00622359	2.52475	92.5472	44.3333	88.3333	127.333	83	2.50656	2.1235e+06	1.84697e+06	8	438374	280936	28	54.8959	53.1035	32.6016	3.24182	107.444	10	99.7614	92.5142	38.6551	52.9909	158.681	25.2404	18.5459	21.5399	6.41718	78.6254	112.803	122.64	44.2102	40.6966	153.566	18	5	207.942	170.193	206.559	1537.08
6515	56	80	-0.0069399	3.88423	116.549	34.3429	86.9811	233.625	199.282	3.18125	1.65749e+07	9.83532e+06	171	48.1513	35.6585	37.6727	3.15877	156.384	84	67.5442	60.6322	34.9702	5.29108	159.349	20.9884	16.7383	16.8936	0.0199534	115.488	93.8098	97.6208	47.8052	5.46748	174.294	88	4	111.82	15	365.769	412.403	236.963	8122.06	3310	39	80	-0.0113885	3.70327	73.2024	27.05	68.5526	108.136	81.0864	2.51058	4.14469e+06	3.57479e+06	90	43.219	34.0979	31.5216	6.95064	154.597	44	60.0314	54.1939	31.805	5.29108	145.605	23.6782	24.1057	19.4163	0.0199534	115.488	93.5852	102.11	46.2069	5.46748	174.294	47	4	8	305.56	204.778	236.963	3889.71	1925	16	230	-0.00155893	2.38159	217.098	150.333	213.667	272.429	122.095	2.92517	4.23358e+06	2.50703e+06	41	61.5155	46.7876	46.3436	2.68747	156.384	20	71.2036	54.6279	43.1788	8.2185	157.679	18.2778	14.1926	14.5504	2.51472	61.3043	88.0682	79.7227	58.648	6.96416	173.373	21	6	344.52	190.513	232.903	2522.14	1180	16	80	-0.00752516	2.64621	78.8983	35.4286	72.5	116.4	80.9714	2.47586	1.74093e+06	1.39985e+06	8	394396	280720	32	53.4441	45.7892	38.8073	3.64081	144.447	12	82.2026	74.0834	36.7059	41.781	159.349	20.7207	22.0679	8.34798	4.4133	33.2527	106.486	81.7502	40.3456	65.4382	156.36	20	4	225.422	132.706	192.111	1710.21
5465	61	80	-0.00836893	3.74204	94.9726	31.4615	74.8361	202.875	171.413	2.89339	9.98528e+06	7.65693e+06	139	49.731	44.649	34.8547	2.87736	155.653	66	70.2845	65.528	38.0224	5.65242	162.77	27.1001	21.1047	20.484	1.97e-05	111.25	80.6659	83.7638	38.9818	13.8735	162.881	74	8	158.369	12	216.36	417.929	253.898	6754.24	3670	50	80	-0.00676512	3.55867	68.6921	26.85	65.3125	97.8611	71.0111	2.35708	4.23224e+06	3.9969e+06	92	48.1939	42.518	33.3332	2.87736	155.653	43	61.3393	53.6115	35.249	5.65242	162.77	29.1042	22.2342	21.7451	1.97e-05	111.25	84.5959	86.3098	37.0049	13.8735	158.781	50	8	6	216.36	174.237	253.898	4433.84	735	8	210	-0.000636884	1.78033	233.378	183.5	225	279.2	95.7	2.64051	1.1435e+06	908274	19	55.0869	50.2746	38.8911	3.15457	138.192	9	86.7158	90.4436	35.7623	37.7072	148.167	23.9694	21.5627	13.9468	6.73327	56.9664	63.0389	66.1007	37.6531	15.8326	115.996	10	4	162.404	165.793	154.411	1046.65	910	12	100	-0.00892295	2.6541	90.8791	40.1667	84.0909	136.333	96.1667	2.60568	1.4244e+06	1.08462e+06	7	236735	175890	21	60.6547	60.718	38.9061	9.66784	111.84	7	95.6124	104.188	47.6534	20.5926	158.733	31.7793	30.41	26.1216	2.14307	78.4013	80.8573	91.3206	43.903	32.668	118.583	14	2	195.569	205.765	201.317	1273.75
5605	53	60	-0.00906062	4.01783	103.601	31.7429	79.7059	201	169.257	3.10384	1.29264e+07	8.45347e+06	121	56.1377	47.7161	44.4906	2.9769	253.793	58	78.9328	78.8731	40.3675	2.12748	176.201	27.7984	24.1295	25.4467	2.09e-06	153.765	95.8885	97.598	40.859	11.4107	175.708	64	7	0	10	483.753	321.88	233.281	6792.66	2260	32	70	-0.0129862	3.52312	62.5664	22.4211	57.0968	93.0909	70.6699	2.38757	2.25071e+06	1.7922e+06	57	48.4163	44.116	35.2138	2.9769	135.621	27	74.0726	74.6088	35.3349	18.6446	152.085	35.5548	29.9602	31.8842	2.09e-06	153.765	92.3972	84.9444	43.5163	14.4938	175.708	31	5	7	196.692	151.363	233.281	2759.73	3345	24	80	-0.00510568	3.03947	131.284	48.75	110.938	228.125	179.375	3.25369	9.16417e+06	5.68076e+06	63	64.0148	50.1666	50.4772	4.08286	253.793	32	83.0965	81.3204	43.7119	2.12748	176.201	21.293	20.0589	16.3001	1.74e-05	63.6485	103.882	108.235	42.2939	11.4107	178.655	33	10	483.753	286.915	221.08	4032.93	NA	NA	NA	NA	NA	NA	NA	NA	NA	NA	NA	0	0	0	0	0	0	NA	NA	NA	NA	NA	0	NA	NA	NA	NA	NA	NA	NA	NA	NA	NA	NA	NA	NA	NA	NA	0	NA	0	0	0	0
6035	54	70	-0.00704295	3.81118	107.285	34.6667	83.2	211.625	176.958	3.05172	1.33677e+07	1.13086e+07	162	49.8301	41.9651	38.8867	2.046	193.18	78	66.3782	61.3386	37.4476	4.21356	173.006	28.3225	25.4639	18.2584	1.32844	121.565	94.3142	97.5052	42.7209	5.50321	176.327	85	7	109.397	14	250.039	356.107	289.476	7963.08	3370	41	70	-0.00604378	3.43655	70.8309	26.6818	65.7317	104.52	77.8382	2.45203	4.50962e+06	3.60767e+06	89	47.0389	36.2816	37.7667	2.046	158.362	42	63.138	55.0578	40.0767	10.262	165.638	30.0362	25.4639	19.965	3.10662	121.565	95.1135	97.5052	44.3338	13.35	171.702	48	7	8	231.631	165.319	245.948	4186.46	1545	16	200	0.00169712	1.63278	202.065	141	199.688	246.111	105.111	2.76549	3.72764e+06	2.71714e+06	43	53.8695	45.8874	40.0353	2.2875	164.171	21	64.2623	65.3956	36.3655	4.21356	173.006	27.6611	31.3684	14.0905	1.32844	57.6946	85.5052	90.3263	39.1069	5.50321	164.392	22	8	222.962	179.034	244.078	2316.39	1030	14	80	-0.00993202	2.72737	88.932	45.3	78.9286	128.5	83.2	2.52482	2.15134e+06	1.47123e+06	5	474315	242173	25	58.4093	51.8857	42.4434	9.60578	193.18	10	69.7266	68.8387	28.8774	29.4125	122.435	26.867	21.6146	21.0026	7.09636	78.7774	105.205	119.232	50.8664	30.5187	153.255	15	3	150.92	133.79	284.007	1460.23
5405	48	80	-0.00793639	3.78297	117.708	41.3421	92.375	222.417	181.075	3.16286	1.93528e+07	1.26677e+07	131	55.1232	45.0659	43.3478	2.59832	212.069	64	67.6184	62.4096	30.1014	8.77254	164.74	27.024	22.795	17.615	0.000789963	88.1989	96.3276	100.468	45.579	5.37334	172.24	68	4	136.711	14	333.119	388.756	401.123	7084.43	2760	31	80	-0.0114771	3.44108	83.6957	35.375	77.0968	123.667	88.2917	2.63727	6.86879e+06	4.65203e+06	66	51.7807	42.2737	41.877	4.6481	212.069	32	68.1815	65.0738	26.0127	22.04	131.002	24.8632	22.2302	14.4701	0.000789963	56.6938	93.0172	93.4319	44.0439	11.6148	166.347	35	4	6	294.126	243.672	306.1	3417.52	1375	15	220	-0.0068356	3.33419	218.768	153	212	273	120	2.90188	3.52218e+06	2.43302e+06	37	56.1328	52.5394	43.0843	2.59832	198.509	18	64.8625	58.9227	34.9478	22.5183	164.74	26.0127	24.2166	16.4348	4.18284	60.3851	95.2082	98.4345	57.9657	5.37334	172.24	19	7	313.135	144.588	359.518	2076.91	1150	16	80	-0.000796514	2.08869	83.5652	41.25	78.4375	116.875	75.625	2.43513	2.93346e+06	1.65963e+06	6	600712	315625	22	72.2724	79.1646	48.1935	3.31025	142.366	8	44.8151	50.3723	18.265	8.77254	62.2559	24.5144	14.2608	26.8368	8.4721	88.1989	112.475	115.767	10.3582	100.872	120.788	14	2	214.218	154.043	294.145	1589.99
5535	48	70	-0.0080139	3.74888	104.025	32.2424	83.5417	222.667	190.424	3.02316	1.71031e+07	1.15812e+07	120	59.8829	53.0702	43.772	2.78851	167.032	58	74.0133	71.9506	34.0923	4.21592	156.265	21.9627	20.3441	16.3252	0	67.5215	93.8168	92.059	43.284	8.38452	174.845	63	5	206.526	11	247.477	440.923	330.4	6979.43	3350	36	70	-0.00904095	3.55817	75.8507	27.381	70.4412	113.409	86.0281	2.55151	6.35152e+06	5.59472e+06	71	57.3915	47.2622	41.6456	3.03189	140.381	34	73.1331	70.7187	31.343	20.2777	138.893	19.6364	19.5338	13.7478	1.25e-05	49.0642	90.7857	90.3074	44.8605	8.38452	174.845	38	5	6	247.477	252.131	268.22	4074.79	665	9	260	-0.00404757	2.6941	259.254	213.4	255	294.333	80.9333	2.46551	1.32324e+06	843108	19	59.5339	58.3627	44.1852	3.14017	160.896	9	68.9731	73.5748	36.0787	8.5332	129.819	33.4739	27.4036	20.2531	8.2626	67.5215	109.295	94.9179	45.6899	46.8269	171.45	10	4	196.073	124.967	228.994	1131.14	1330	14	90	-0.00291987	2.28044	97.3684	41.8571	90.3846	145.4	103.543	2.72173	4.38387e+06	2.20464e+06	6	1.25988e+06	417546	24	73.8954	78.464	49.7105	2.78851	167.032	9	79.4132	78.7245	50.5479	4.21592	156.265	26.2787	27.6314	19.4004	2.82e-05	62.675	77.2459	67.7693	28.6958	46.8195	123.045	15	3	205.144	190.492	330.4	1773.49
5635	38	90	-0.005945	3.64503	131.95	42	108.235	250.5	208.5	3.31129	2.29479e+07	1.31737e+07	108	68.9685	60.2891	50.128	2.45899	204.096	52	62.353	56.9774	34.0779	6.90767	144.86	33.8241	33.8801	21.3171	3.09768	81.617	92.0903	103.478	46.7114	15.5026	169.306	57	5	126.214	13	343.942	457.786	327.501	7322.38	2950	26	90	-0.003501	3.01948	91.9322	31.4706	85.1923	145.909	114.439	2.81562	9.55316e+06	6.09705e+06	49	71.5978	61.0625	47.3676	4.86227	175.604	23	54.1983	44.6682	33.3488	6.90767	143.294	34.5266	22.5848	24.3251	5.23223	81.617	86.4924	88.6087	47.4479	15.5026	169.306	27	5	5	343.942	323.478	239.027	3508.29	1465	12	250	-0.000195881	1.82806	237.483	165.4	235.909	293.286	127.886	2.9642	3.29066e+06	1.74654e+06	29	76.88	75.3831	59.0527	2.44225	204.096	14	67.186	69.1987	40.4052	13.2526	144.86	40.2165	40.569	22.5389	3.09768	76.2828	80.9164	95.5426	50.7061	15.661	144.968	15	7	303.07	165.747	273.816	2229.52	1110	12	100	-0.00334173	2.00316	105.676	51.375	97.0833	156.333	104.958	2.74423	2.71328e+06	1.82411e+06	5	628340	302840	25	63.3828	66.5676	45.7734	2.45899	176.681	10	67.7803	68.4433	30.9793	30.2795	127.652	25.7628	20.857	14.116	6.25368	51.7442	112.988	117.217	32.3438	59.9436	142.55	15	3	260.11	224.878	255.206	1584.57
4655	40	70	-0.00805199	3.7214	107.575	35.6667	89.7368	191	155.333	3.05893	1.33526e+07	1.01896e+07	118	52.4907	49.0679	35.4411	2.47869	132.361	57	58.0668	50.7009	33.3854	3.07518	148.61	31.0092	32.6115	18.8144	3.04667	77.3524	83.4818	85.8232	42.3755	14.5803	177.35	62	5	70.0758	11	300.539	339.988	356.396	6123.83	2190	28	70	-0.00685317	3.1057	69.589	25.2667	64.8214	102.929	77.6619	2.45342	3.3766e+06	2.58465e+06	53	51.04	49.8231	36.0757	2.47869	121.61	25	58.1864	50.4645	33.9469	12.6422	139.838	35.4031	34.398	19.571	3.38892	77.3524	89.8762	88.0857	35.5526	27.4903	168.173	29	5	6	209.093	181.781	251.777	2705.12	1655	17	170	-0.0030939	2.46401	169.458	102.667	167.647	216.75	114.083	2.84247	4.47116e+06	2.81906e+06	41	59.2151	55.4754	36.1165	2.16129	132.361	20	58.025	53.9078	36.9022	3.07518	148.61	25.5987	24.0882	17.3296	3.04667	66.9876	68.3046	66.6855	44.7537	14.5803	162.385	21	6	300.539	148.152	356.396	2427.82	750	10	70	0.00320155	1.58301	87.3333	48.75	81.5	117.857	69.1071	2.33911	849423	510729	4	292646	217122	20	49.5445	45.9248	32.4961	5.83619	124.549	8	50.4463	42.9806	30.0231	11.5414	91.8268	24.2759	20.5225	17.1565	4.8013	52.0732	108.438	89.7771	44.0663	63.0809	177.35	12	5	143.144	140.555	198.924	990.891
4285	39	90	-0.0063094	3.32073	117.389	35.4091	89.6154	258.875	223.466	3.12858	1.62084e+07	8.01663e+06	95	59.9938	51.002	47.3806	2.33963	199.142	46	74.9465	73.3183	35.8671	15.7421	150.826	32.8176	28.0662	17.7516	1.17876	71.5355	83.221	76.1373	45.902	15.3216	171.591	50	4	216.184	10	254.345	456.221	318.949	5483.23	2670	29	90	-0.00383331	3.00466	81.3858	29.7857	77.4	121.769	91.9835	2.61203	6.38659e+06	5.38101e+06	52	63.1703	53.3449	50.001	3.86159	199.142	25	68.0053	63.7391	34.479	19.5053	143.758	37.0924	36.8407	18.0906	6.49282	71.5355	69.59	59.705	39.7831	23.1439	166.528	28	4	6	219.759	224.439	257.229	3284.86	665	10	280	-0.00364458	2.57845	271.642	226.75	269.375	299.125	72.375	2.40428	769305	528214	23	47.7214	32.9708	38.7956	2.33963	159.525	11	80.4787	75.8852	41.8927	15.7421	150.826	28.9708	19.44	17.987	9.00827	67.7915	121.003	136.155	45.9245	24.8223	171.591	12	6	145.718	100.529	221.561	1097.59	750	9	90	-0.00569408	2.07882	111.067	46.25	89.4444	195	148.75	2.92824	3.14367e+06	1.0233e+06	3	862946	426548	17	64.7517	54.0943	54.5573	4.86227	180.775	7	88.1514	94.5813	34.4303	34.3622	124.444	27.4859	27.5775	16.1493	1.17876	47.0934	79.1441	75.8937	43.2499	42.8567	151.046	10	3	228.901	317.657	207.86	1100.78
4935	37	90	-0.00443384	3.18956	136.883	42.3478	103.125	290.6	248.252	3.2828	2.02362e+07	1.0921e+07	115	59.3643	48.8402	42.1361	3.41072	215.551	56	67.7998	65.2309	35.9276	4.90647	162.247	30.7973	31.5958	20.8866	4.18e-06	70.8315	90.926	96.5764	38.4165	6.69021	170.178	60	4	204.534	15	312.77	467.545	320.452	6622.36	2180	24	80	-0.00604168	2.91924	84.3119	32.1538	79.1667	125.2	93.0462	2.66519	5.28358e+06	3.82186e+06	50	56.54	43.0512	41.9072	5.96583	215.551	24	57.5225	50.475	34.0866	4.90647	132.821	27.2207	30.7042	20.3566	4.18e-06	63.2814	91.8819	91.242	40.2949	6.69021	170.178	27	4	5	269.194	191.526	266.525	2827	1095	10	290	0.000777828	1.62248	288.091	230	285	334	104	2.75005	1.92746e+06	1.28079e+06	23	67.42	59.9889	42.9005	2.60592	133.928	11	57.9051	62.7111	28.7993	10.0992	99.5698	30.348	26.0509	22.3002	2.01732	69.3935	76.6315	69.3566	41.6839	22.1636	142.381	12	5	158.553	158.295	306.858	1550.66	1470	16	130	0.00352863	1.76454	106.463	49.5714	103.75	151.444	101.873	2.68314	5.16408e+06	3.32677e+06	9	1.12363e+06	847566	33	68.0213	64.301	42.8859	5.20149	163.688	12	73.66	70.6172	40.7756	32.4763	162.247	27.45	29.5467	20.6288	1.05e-05	70.8315	86.1843	91.6376	31.2729	41.8574	127.621	21	3	231.706	250.022	288.909	2244.7
5485	37	80	-0.0041178	3.26877	147.887	41.2083	111.207	319.25	278.042	3.3899	2.30255e+07	1.33818e+07	104	72.6298	67.0022	49.0862	2.1212	184.281	49	63.6412	54.6136	31.1566	10.5016	135.703	23.638	20.7612	14.5779	0.00906461	76.5363	86.7558	78.1358	48.3187	4.40612	173.249	56	7	199.874	17	298.236	521.489	307.121	7353.62	2860	25	90	-0.00194114	2.95678	87.4126	28.9231	82.8	135.286	106.363	2.74039	5.82053e+06	4.93275e+06	45	75.3162	75.5245	46.116	10.0364	159.024	20	56.8502	52.3147	27.0494	15.9394	123.479	26.4976	24.506	16.5623	4.07537	76.5363	106.587	94.3979	36.6949	48.7909	169.843	26	7	4	264.256	227.159	307.121	3389.23	1285	12	310	0.00469133	0.430295	309.612	236.333	311.25	356.778	120.444	2.82392	2.85087e+06	1.54497e+06	25	78.5712	64.6876	54.5719	3.56993	184.281	12	70.3295	67.2236	30.9896	24.2688	108.861	29.2471	29.1222	12.8019	12.1313	47.3108	76.7641	62.8031	50.196	4.40612	164.295	13	6	255.808	191.531	288.182	1964.28	1160	12	80	-0.00473035	2.36086	125.345	62.2857	120	179	116.714	2.83203	4.64176e+06	3.33637e+06	10	359907	177601	24	83.3381	79.4066	45.4685	16.2298	176.615	7	49.5543	34.6806	39.1659	21.8662	135.703	16.2522	15.8662	10.1347	1.38974	31.1238	92.4602	92.4602	87.8204	30.3618	154.559	17	2	190.43	253.353	256.541	2000.11
5015	46	80	-0.00815946	3.66949	103.785	34.7143	84.3182	196	161.286	3.01795	1.51637e+07	7.84198e+06	97	61.8795	59.0853	42.6993	3.96553	195.195	46	64.7179	60.5073	31.0847	5.9789	147.146	31.98	28.0123	18.6142	8.60542	84.0665	91.134	89.6633	47.6828	6.09827	170.467	52	6	150.44	7	303.476	487.338	237.354	5851.87	3890	41	100	-0.00878716	3.62308	82.8535	32.4583	77.625	123.55	91.0917	2.63266	7.44253e+06	6.59139e+06	80	57.5849	51.5235	40.7855	3.96553	169.894	38	66.1885	60.5073	32.2107	5.9789	147.146	33.6037	29.5782	18.9371	8.60542	84.0665	95.3908	101.854	48.5098	6.09827	170.467	43	6	7	282.221	254.877	237.354	4606.8	615	5	270	-0.000257526	1.37857	252.258	171	255	307	136	2.9397	615449	281570	9	80.6926	73.6636	51.4821	2.06503	195.195	4	50.7073	58.1493	32.8571	6.08917	80.4413	33.8905	34.4265	18.4401	16.3139	50.3952	44.8154	31.311	26.5122	27.7744	75.3608	5	3	188.327	178.595	101.396	726.233	370	5	70	-0.00209095	1.48596	85.9459	39	77	126.5	87.5	2.47746	459826	231852	3	58545.7	30851.9	5	103.768	118.633	45.6502	29.966	143.191	1	43.5239	43.5239	NA	43.5239	43.5239	20.1046	20.1046	NA	20.1046	20.1046	NA	NA	NA	NA	NA	4	1	149.015	159.707	130.267	518.841
5215	41	80	-0.00817308	3.81258	113.716	40.4444	96.5789	197.333	156.889	3.11237	1.67964e+07	1.1888e+07	124	54.7822	49.8982	35.8099	2.17474	161.897	60	68.4457	71.514	35.4842	5.57536	160.869	24.9579	23.7033	15.6185	0.00149719	61.1808	95.5572	97.2899	44.3517	9.63009	171.159	65	5	53.5779	12	309.806	307.042	430.31	6739.42	2570	31	70	-0.00419215	2.99629	76.9261	31.4211	71.7742	113.533	82.1123	2.51003	4.30088e+06	3.16757e+06	63	48.8738	42.7508	32.0018	2.17474	115.456	30	70.7241	67.0141	35.249	13.3321	141.833	27.169	24.7992	15.9906	0.00149719	61.1808	92.3241	98.71	40.0876	9.63009	159.352	34	5	6	239.19	162.48	279.297	3079.05	2225	19	180	-0.00544614	3.02873	164.574	91.3	160.882	221.167	129.867	3.01075	7.17832e+06	4.43429e+06	49	63.266	61.9689	39.0801	2.67036	161.897	24	69.1131	78.5384	37.298	5.57536	160.869	23.1326	19.0586	14.6409	1.25292	50.1702	98.5897	96.746	47.3505	15.4853	171.159	25	9	309.806	145.703	430.31	3100.04	370	7	60	-0.00512659	1.82155	74.0541	35.6667	65	107.667	72	2.2943	593836	223009	2	159268	89981.9	10	56.0336	44.2663	39.2382	7.52703	124.412	4	65.8844	66.7474	26.5688	33.2942	96.7486	30.2862	29.3574	16.7758	11.0791	51.351	82.5838	82.5838	85.9229	21.8271	143.34	6	2	176.473	100.605	124.69	560.336
5245	54	100	-0.0075002	3.64199	108.552	40.1923	92.3148	204.167	163.974	2.99992	1.51012e+07	9.15068e+06	129	52.9824	50.4032	33.9813	3.61517	162.936	62	69.5771	69.4776	33.8665	5.9925	163.915	27.6353	24.0755	20.5707	8.54e-07	128.134	98.1339	97.8229	44.2075	15.3059	172.037	68	6	150.305	8	287.934	442.065	326.723	6684.43	3740	45	100	-0.00361142	3.18913	88.262	36.5	85.2381	125.44	88.94	2.6024	6.72372e+06	5.58985e+06	98	49.1283	47.6003	29.826	3.61517	153.194	47	65.2385	65.9613	31.3468	5.9925	154.137	29.7554	25.1776	22.652	8.54e-07	128.134	98.9709	97.7998	41.8147	39.0166	172.037	52	6	6	261.808	214.588	326.723	4814.57	715	6	210	0.000276691	1.47905	236.806	174	233.333	287	113	2.79518	796669	571772	13	70.8947	60.7642	51.2204	3.61284	162.936	6	68.7623	73.5795	9.36288	52.2211	75.3758	25.3069	24.6657	4.0053	20.2722	32.5121	108.559	130.462	57.0491	31.2065	169.695	7	4	139.646	169.113	167.586	921.631	650	8	100	-0.0057293	2.32388	90.4615	43.75	87.8571	123	79.25	2.39041	1.42511e+06	681081	3	917161	378425	15	63.2151	69.8151	40.3891	6.57519	124.111	6	100.943	93.3808	57.5003	6.67717	163.915	18.0138	16.8105	13.4814	3.08e-06	39.8704	97.4984	96.7248	20.9287	77.9182	118.626	9	4	239.104	173.017	160.176	948.226
6075	50	70	-0.0091908	4.11526	108.487	32.1667	87.0455	195.895	163.728	3.10039	1.25697e+07	9.76914e+06	159	49.6581	38.4877	37.514	2.50211	184.272	75	64.2381	52.8103	36.5082	10.6763	159.812	26.5262	24.4447	15.139	1.5e-05	65.4381	86.5157	87.2329	45.526	10.5261	169.896	85	10	33.9284	15	273.033	270.984	434.518	7861.71	2560	34	60	-0.00828965	3.44604	61.25	20.7273	56.4706	91.5	70.7727	2.33879	3.32955e+06	2.83777e+06	66	46.1144	37.958	31.4429	3.0623	122.903	29	56.9001	50.0996	30.9467	13.4689	117.218	26.7266	24.2647	16.6731	1.5e-05	65.4381	82.7176	84.301	46.9317	10.5261	167.228	38	10	6	215.552	159.548	219.054	3043.55	2965	25	160	-0.00411619	2.91449	156.263	77.4444	156.2	214.846	137.402	3.00215	7.07888e+06	5.11314e+06	75	54.6494	39.5807	43.4203	2.45899	184.272	37	66.5344	61.1482	39.2812	10.6763	159.812	25.2197	21.7184	14.1621	2.39362	55.8276	90.6778	87.3731	46.006	16.8642	169.896	38	12	273.033	151.601	434.518	4098.7	520	7	70	-0.00652925	1.97206	73.2692	32	65.7143	109.333	77.3333	2.43878	605606	438821	2	316271	261329	16	44.9662	35.2887	30.0009	5.37997	103.692	7	81.4789	71.9469	43.959	24.8936	142.727	31.0802	36.5436	16.3852	2.96434	50.7591	68.1321	44.3516	50.8261	22.5979	128.744	9	4	211.685	82.8854	135.843	719.459
4465	41	60	-0.0100435	3.87976	93.3557	26.9259	74.2683	186.625	159.699	2.98893	1.06044e+07	6.31722e+06	99	55.7225	44.0554	41.3268	2.33227	209.061	46	55.7431	50.7345	31.2375	5.32478	149.641	25.8485	23.3797	19.0166	0	77.2963	91.9142	95.3797	37.1085	19.9694	156.653	54	9	0	10	530.739	291.145	218.332	5516.53	2260	28	60	-0.007696	3.28679	63.1416	20.3	57.5	97.2308	76.9308	2.42287	2.63537e+06	1.83568e+06	53	51.0466	43.9015	35.2618	2.33227	117.173	24	51.191	45.322	28.5788	11.6946	123.614	24.291	24.5552	15.987	0	71.0904	99.5552	103.979	39.5953	19.9694	156.653	30	7	7	210.449	225.571	187.148	2705.47	2205	16	90	-0.00487856	2.66061	124.253	41	104.062	217.375	176.375	3.19231	7.681e+06	2.71099e+06	45	62.4678	48.6408	47.0942	3.41	209.061	23	62.4586	56.8767	34.1347	5.32478	149.641	27.4767	17.3561	22.0117	0.00332714	77.2963	89.5889	88.2425	37.2019	20.7625	151.658	24	10	530.739	287.05	189.706	2811.05	NA	NA	NA	NA	NA	NA	NA	NA	NA	NA	NA	0	0	0	0	0	0	NA	NA	NA	NA	NA	0	NA	NA	NA	NA	NA	NA	NA	NA	NA	NA	NA	NA	NA	NA	NA	0	NA	0	0	0	0
7100	54	80	-0.00545891	3.77669	120.563	39.1212	97.8704	237.438	198.316	3.16883	2.25187e+07	1.58618e+07	147	60.9379	49.08	45.8103	3.7045	266.561	70	60.7847	60.6531	29.7202	7.37842	128.244	30.5391	28.5581	16.8097	1.15532	83.3526	92.9314	92.8057	44.0135	10.3647	168.903	78	7	124.327	15	339.437	394.592	363.973	8833.54	3590	38	80	-0.00341568	3.28617	79.2758	29.9412	75.1316	118.115	88.1742	2.56083	7.07463e+06	6.22625e+06	69	59.6971	53.9387	39.5417	7.04153	128.619	32	60.6452	59.7893	28.6898	7.37842	120.94	32.0444	29.3983	16.4149	6.74447	83.3526	82.6125	70.6834	47.1305	10.3647	166.51	38	7	7	243.788	258.854	265.036	4119.1	1490	16	260	0.00480819	0.907942	230.533	166	230.667	272.857	106.857	2.76191	5.0933e+06	2.71384e+06	39	57.6072	47.5865	42.2212	3.00716	153.786	19	58.5371	56.9975	29.9702	13.2793	108.606	28.0677	27.002	12.8234	5.46236	53.9383	91.2145	96.8778	39.3339	26.6905	164.774	20	6	339.437	147.424	347.88	2246.68	1910	18	100	-0.00835364	3.07559	115.288	52.1	104.167	169.8	117.7	2.91238	6.36633e+06	3.26661e+06	8	1.17706e+06	538395	30	82.2588	87.1454	61.4293	9.57564	288.737	12	58.4172	49.9215	34.9345	10.2749	128.244	32.2526	31.9896	24.0764	1.15532	78.9871	94.9556	73.0597	51.1629	19.0831	166.553	20	2	220.204	267.969	279.721	2467.76
4635	38	90	-0.00489124	3.19333	127.328	37.25	92.1622	285.5	248.25	3.20517	1.60366e+07	8.61669e+06	116	54.9131	49.341	36.7291	3.55688	189.939	56	58.1281	51.6691	34.4359	1.07161	134.003	33.6009	28.7652	21.1868	5.43976	93.6335	94.9304	98.3158	42.4189	2.46507	174.473	61	5	107.039	13	223.832	428.891	364.901	6262.88	2350	27	70	-0.0100761	3.27842	74.6383	28.9286	69.8148	109.25	80.3214	2.50884	4.38334e+06	3.7247e+06	55	52.7969	50.6751	34.6953	5.82816	122.569	26	48.2476	44.423	27.9968	2.77206	118.669	36.9177	32.5893	21.7877	11.1835	83.3029	88.8997	93.0836	38.6789	2.46507	145.334	30	5	5	223.832	185.9	260.677	2903.83	1245	12	290	0.00264498	1.02158	256.56	151.667	269.167	319.444	167.778	3.08723	3.48194e+06	1.55603e+06	27	66.3968	60.3575	40.9352	3.942	189.939	13	56.9455	56.5947	26.3335	5.88142	100.526	26.0365	26.3891	11.8653	6.77141	48.5248	90.92	102.103	46.9859	15.6804	147.15	14	7	208.275	237.989	299.386	1792.71	940	13	100	-0.000534837	1.92116	94.8936	50.4444	91.5385	128	77.5556	2.44556	2.38826e+06	1.84944e+06	5	518796	287737	29	54.0115	36.1978	36.3246	5.83015	121.236	12	73.2632	64.3022	48.2952	1.07161	134.003	40.3228	32.1197	26.7159	5.43976	93.6335	94.1457	102.142	47.5348	29.1389	157.293	17	3	164.378	157.899	228.719	1566.33
5200	59	80	-0.00856721	3.54707	93.3205	33.5806	76.3559	133.625	100.044	2.8025	1.21915e+07	6.78493e+06	129	53.73	43.198	39.7921	2.31428	228.575	62	65.6578	56.9801	39.9026	3.85306	170.718	34.8755	30.0118	23.7459	2.61e-05	123.986	88.5617	92.1117	37.5702	9.68807	162.675	68	6	255.146	12	278.187	455.212	239.882	6676.03	3660	44	70	-0.00666249	3.47352	75.4918	30.2222	71.1628	109.407	79.1852	2.48478	5.20081e+06	4.73786e+06	88	50.9794	41.3111	33.7212	2.35414	128.904	42	65.0541	57.2036	40.0987	3.85306	157.39	34.992	30.0118	21.4521	2.61e-05	74.6586	88.6273	88.7898	35.4153	9.68807	162.624	47	6	6	254.013	225.491	213.676	4486.18	320	4	300	0.00385928	0.243634	295.152	246.5	293.75	326.75	80.25	2.35671	306193	232419	6	81.2323	76.8146	45.8568	31.7524	148.383	2	47.1406	47.1406	14.073	37.1895	57.0917	20.3128	20.3128	16.4484	8.68204	31.9436	95.0302	95.0302	NA	95.0302	95.0302	4	2	141.575	112.013	104.725	487.394	980	15	80	-0.00377872	2.29484	84.2857	46	77.3333	116	70	2.34544	1.85e+06	1.38694e+06	8	426009	273893	26	65.479	57.6264	49.5804	2.31428	228.575	9	86.3915	86.5245	49.8496	5.53702	170.718	31.3889	28.965	20.8617	3.6978	66.2822	77.498	54.7031	58.2402	37.9104	162.675	17	3	278.187	123.07	182.278	1702.45
5405	47	90	-0.00951589	3.98486	104.972	37.0741	91.1702	185.444	148.37	3.02379	1.71665e+07	1.30024e+07	113	59.9223	55.5727	42.9528	2.50293	176.458	54	62.457	55.5212	35.6313	4.89332	152.462	26.3354	21.471	17.6841	4.18e-06	87.0162	92.541	93.033	36.4871	9.74915	159.123	60	6	79.9063	10	346.951	386.928	330.512	6691.31	3580	37	80	-0.00821603	3.50582	86.7318	33.7143	81.6216	129.053	95.3383	2.69322	7.86062e+06	5.37946e+06	76	56.5444	40.496	42.5449	2.50293	176.458	36	61.96	55.5088	39.3786	4.89332	152.462	27.1172	22.5308	17.683	4.18e-06	87.0162	94.6572	96.943	37.9235	9.74915	159.123	41	6	8	278.344	287.492	274.473	4297.38	1045	9	200	-0.00119038	1.74207	184.857	105	186.875	235.833	130.833	2.9529	3.11836e+06	1.24102e+06	21	69.4064	73.4637	42.1456	2.81196	171.281	10	61.1694	51.2264	31.6184	25.8963	118.544	23.9269	20.2044	14.0178	4.56342	50.3783	99.0421	104.334	22.2525	65.2104	128.714	11	5	346.951	173.918	297.929	1457.53	710	8	100	7.77e-05	1.702	85.2113	36.2	80.7143	123.8	87.6	2.52292	1.39558e+06	669698	4	234676	83386.8	12	78.0333	77.316	45.0877	11.2479	143.424	4	63.0291	63.5862	31.6414	25.5281	99.416	38.5652	31.573	28.1808	13.152	77.9629	131.336	131.336	NA	131.336	131.336	8	2	249.729	108.856	254.892	936.4
6815	67	80	-0.00715335	3.85397	108.724	35.2857	83.4921	229.857	194.571	3.04533	1.8742e+07	1.1626e+07	171	51.933	48.1604	36.3011	2.52672	143.292	83	62.9831	63.1682	31.7322	2.93408	134.435	30.7902	28.1753	20.8505	0	100.65	89.2449	87.8848	39.9365	4.82643	164.708	89	6	143.01	12	363.322	380.773	317.523	8737.53	4620	57	80	-0.0160424	4.22903	75.6494	30.8421	70.5263	109.676	78.8336	2.51638	6.78402e+06	5.99171e+06	118	47.8296	42.4429	34.6637	2.52672	143.092	57	56.564	52.6128	30.294	2.93408	134.435	29.4021	26.2389	19.8395	0	73.8009	92.3293	81.2459	38.8013	16.7334	164.708	62	6	6	307.817	230.131	251.103	5643.9	1365	14	230	0.00376483	0.937749	230.657	171.4	229.643	275.889	104.489	2.80779	3.39562e+06	2.03112e+06	31	64.2653	61.4157	39.9479	3.05	143.292	15	81.4682	82.6715	26.1228	34.9982	120.445	37.9268	33.8335	22.6572	12.6499	100.65	89.3339	98.2119	44.5719	10.7271	160.004	16	5	335.713	160.86	267.312	1992.22	730	10	90	-0.00261827	2.06924	96.5753	50.75	90.5	134.25	83.5	2.45317	1.46605e+06	935213	6	162418	101285	16	68.8382	80.1193	35.998	11.8267	115.789	5	59.5733	52.588	45.1915	15.4259	119.809	39.843	52.4293	22.8441	10.123	61.6639	36.2679	36.2679	NA	36.2679	36.2679	11	2	155.999	149.646	216.706	1101.41
5235	56	70	-0.00869099	3.83723	98.9885	30.1053	75.2941	202.6	172.495	2.99845	1.27646e+07	8.57986e+06	139	47.7268	41.3231	34.8039	2.26349	156.448	67	67.3769	66.6871	37.6127	1.58267	158.295	26.0637	22.0658	19.0457	8.54e-07	93.6145	91.6781	91.3338	41.7968	8.32317	174.504	73	6	84.1924	11	237.446	341.557	372.157	6549.84	2930	40	70	-0.0104877	3.55663	66.587	25.1154	61.875	98.35	73.2346	2.39728	3.59217e+06	3.22882e+06	80	44.6092	37.3197	31.5491	2.26349	122.068	38	61.6557	60.9583	36.2044	1.58267	158.295	30.0165	27.65	22.237	8.54e-07	93.6145	89.9475	91.3616	40.4843	11.0938	174.504	43	6	7	208.05	177.449	257.078	3568.74	1265	10	170	-0.000255139	1.6956	195.512	131.75	191.5	250.6	118.85	2.92982	3.6136e+06	1.88515e+06	27	62.523	50.0896	47.5256	2.15085	156.448	13	60.1149	58.3154	42.042	2.86473	156.573	17.5124	20.7485	9.16299	5.57532	31.1347	86.5148	98.5072	43.6914	9.69049	133.34	14	5	217.934	189.234	363.917	1688.12	960	15	70	0.00022424	2.02001	74.6875	33.7143	69.3333	104.25	70.5357	2.31744	1.32262e+06	1.07092e+06	5	522001	399055	27	47.888	43.6673	26.4765	2.85454	89.3993	11	85.084	78.8996	35.7258	35.8922	145.981	27.4697	20.7052	15.4506	10.8547	60.7945	81.9278	87.1089	36.9967	29.2212	126.012	16	3	158.92	113.654	231.184	1292.98
5715	55	70	-0.0089036	3.94857	106.538	32.8333	79.2157	213.867	181.033	3.0656	1.1339e+07	8.8353e+06	168	45.7544	39.3015	33.752	2.81544	152.216	82	72.352	70.0205	34.034	1.80394	148.404	23.245	19.6904	15.6933	0.000222555	86.793	89.2179	88.0408	44.8819	8.94589	167.808	87	5	124.24	15	362.756	393.587	194.472	7562.5	3120	44	70	-0.016856	3.94011	67.4038	25.28	60.6818	97.7895	72.5095	2.4572	4.36656e+06	3.7217e+06	87	43.9422	37.0657	31.0892	2.81544	121.142	42	76.9937	77.1988	38.1055	6.98666	148.404	21.6269	19.0924	17.68	0.000222555	86.793	96.8647	97.287	42.5317	8.94589	167.687	46	5	7	277.998	221.112	194.472	3822.97	1455	15	200	-0.00435088	2.64544	206.918	149	202.857	248	99	2.77151	3.48585e+06	2.13396e+06	40	55.9157	49.8425	39.0633	5.35581	152.216	19	60.7483	63.6349	34.4244	1.80394	144.872	27.5729	23.7821	14.3801	8.20005	51.4713	81.0641	77.5827	45.9175	12.1436	158.758	21	5	348.294	183.89	178.239	2236.63	1030	14	90	-0.00777981	2.59546	87.767	44.7778	82.5	119.5	74.7222	2.43515	1.50031e+06	1.17664e+06	8	238695	183865	32	46.9657	42.2565	32.9523	6.9162	120.659	12	68.4876	65.0419	18.9178	42.1748	96.4486	23.2735	23.065	13.1177	7.5423	41.5977	103.916	130.137	50.3005	18.7516	144.39	20	3	189.226	143.348	146.105	1502.9
4805	41	60	-0.00768266	3.74852	103.222	30.0312	80.4286	197.615	167.584	3.07815	1.45538e+07	1.01976e+07	114	53.9142	43.7291	44.4952	3.55991	205.983	55	70.3098	64.3893	37.4134	12.5236	169.337	29.7922	27.6786	14.7885	0	68.2499	86.4157	85.7996	43.1707	9.67449	171.569	60	5	101.355	12	321.129	355.574	310.117	6044.87	2860	32	60	-0.0153902	3.85269	70.5944	23.3043	62.5	108.143	84.8385	2.60352	4.92458e+06	3.69538e+06	63	52.9163	43.4134	45.6227	4.27059	205.983	30	71.3961	61.7521	39.6045	15.3943	169.337	29.7815	26.456	15.6625	0.000261738	68.2499	82.4195	81.3653	43.736	9.67449	159.576	34	5	6	302.82	220.818	227.798	3333.73	1315	13	190	-0.0013624	2.16508	186.818	131.714	181.538	234.667	102.952	2.75202	3.3665e+06	1.87325e+06	31	60.0288	49.0735	48.1477	2.12369	197.882	15	71.174	71.0058	31.6687	23.5445	136.955	26.5772	25.0627	13.9857	0	57.1019	102.727	104.533	43.546	31.004	171.569	16	6	286.583	146.669	310.117	1860.89	540	9	80	-0.00626594	2.0208	80.5556	44.8	73.3333	109	64.2	2.30232	673755	402467	5	189749	135733	15	56.6833	59.4088	35.8176	4.19819	127.286	5	71.5537	44.6348	50.3949	26.0228	142.987	31.8215	32.7077	10.4501	15.6498	41.2772	49.322	47.4011	34.4434	15.8792	84.6856	10	3	250.764	81.4068	142.811	850.249
4200	43	70	-0.00712341	3.51622	94.4893	30.7	74.7561	192.636	161.936	2.91866	8.68602e+06	6.76081e+06	119	47.5311	42.5612	33.7967	3.41613	128.972	58	65.7538	60.4386	34.785	19.7611	172.548	28.9026	28.5596	17.5028	0	97.9628	91.3676	95.0383	44.168	11.2226	175.267	62	4	136.711	11	244.533	356.238	226.598	5519.49	2600	33	70	-0.0089404	3.37665	68.5385	25.2941	63.6364	101.875	76.5809	2.43234	4.18013e+06	3.60825e+06	68	47.7453	40.7965	35.8889	3.9173	128.972	33	58.7012	50.1374	27.1608	19.7611	138.693	25.7775	27.7637	13.2366	0	53.2628	90.7285	93.8079	41.9056	11.2226	175.267	36	4	6	241.9	241.611	207.936	3246.68	730	11	200	0.003564	1.15844	199.865	154.667	197.273	228	73.3333	2.33783	955094	738040	27	46.2056	44.5189	30.552	2.387	109.679	13	71.1043	64.3553	34.4688	33.3993	137.597	28.6405	28.1568	16.7378	1.13e-05	51.504	97.4971	89.822	52.5075	34.7851	175.251	14	6	207.3	104.043	175.427	1247.55	740	9	60	-0.0084165	2.49585	84.5946	40.5	74.4444	128.667	88.1667	2.53998	1.25225e+06	918672	4	297390	216979	20	51.2631	48.6639	34.7991	3.41613	116.129	8	78.4841	52.7413	58.2921	33.9418	172.548	44.4886	36.0861	26.6991	18.1911	97.9628	95.385	102.987	40.2826	49.7073	146.108	12	3	139.112	182.071	155.956	1025.26
4725	36	60	-0.00675585	3.63374	113.51	31.1379	88.4483	215.583	184.445	3.18475	1.32292e+07	9.33864e+06	118	52.3597	44.2626	41.0328	2.1186	170.331	57	65.5231	55.4236	34.9594	7.48433	146.731	30.5962	25.4976	19.6264	8.54e-07	81.0977	86.5109	84.2224	44.4326	4.51051	164.622	62	5	109.655	12	234.441	382.614	321.816	6068.79	2400	28	60	-0.0146003	3.64828	68.7917	21.6667	62.2222	103.636	81.9697	2.5442	4.10846e+06	3.55395e+06	61	47.4821	34.925	38.1359	2.1186	150.19	29	54.3155	52.2719	28.8014	7.48433	129.91	28.5876	24.3957	20.2811	8.54e-07	74.9975	84.8887	86.8953	43.6293	14.2061	164.622	33	5	7	221.417	224.65	237.817	2896.41	1645	15	180	-0.00450176	2.98151	194.485	134.5	187.308	246.429	111.929	2.82373	3.91564e+06	3.31063e+06	39	59.6503	50.0585	46.4619	3.30502	170.331	19	74.822	77.8867	40.2254	16.6708	146.731	32.3375	26.1394	18.6466	5.19443	81.0977	86.9259	74.6115	43.4276	15.2545	148.683	20	6	230.32	156.25	318.658	2326.36	580	8	70	-0.00549163	2.15249	78.2759	36.3333	70	115.5	79.1667	2.38378	1.2505e+06	893634	5	116585	61508.5	13	65.0783	64.2751	37.2286	12.5807	119.27	4	81.643	78.7527	33.9396	43.6307	125.436	44.5245	42.5924	22.4207	19.4256	73.4877	129.547	129.547	NA	129.547	129.547	9	2	147.249	154.291	157.292	846.018
5085	49	70	-0.00626666	3.58608	101.69	31.8438	77.449	205.786	173.942	2.97622	1.05852e+07	7.79802e+06	138	49.5274	45.0533	35.9618	2.09265	214.295	66	57.8721	56.8756	31.8755	7.67288	149.757	28.8173	26.1043	18.4541	0	116.034	89.7005	85.6807	40.6187	18.5489	167.073	73	7	64.9896	13	241.141	385.579	254.346	6769.8	3050	39	50	-0.015189	3.86194	67.9344	25.4762	62.2368	100.882	75.4062	2.44681	3.3917e+06	2.8616e+06	81	45.9557	45.2105	30.9441	3.12286	131.852	38	49.7896	47.2577	27.5534	9.52159	116.623	28.4375	26.035	15.3273	0.314135	65.7188	91.6608	88.1898	37.6651	18.5489	160.767	44	7	7	229.396	213.047	203.71	3722.41	1535	17	220	0.0030915	1.50763	180.455	92.8	186.923	228.4	135.6	2.82032	2.73046e+06	2.02213e+06	41	57.5407	51.0833	44.4638	2.81196	214.295	20	69.565	68.0828	34.1272	7.67288	141.994	27.4537	28.5049	14.1591	0	61.7557	99.2048	118.8	42.2098	21.9872	166.79	21	9	215.23	175.603	254.346	2359.17	440	8	60	0.00910727	1.22163	69.0909	38	63.75	91.2	53.2	2.00573	522074	400054	3	167145	131687	13	52.9397	37.1848	35.5102	2.09265	122.245	5	76.5672	55.0025	43.9026	46.0249	149.757	35.3026	19.6243	46.0984	2.73829	116.034	47.3058	40.4628	14.0497	37.9886	63.466	8	2	94.7546	114.314	176.397	688.217
5795	59	70	-0.00480157	3.53284	107.315	32.1667	76.6304	219.389	187.222	3.02823	1.15753e+07	8.77469e+06	163	46.4961	39.3932	33.3779	2.06508	133.758	79	56.6886	53.3439	29.3194	3.09671	160.193	27.897	23.0444	18.7894	8.54e-07	78.1786	95.448	99.5813	43.6934	7.47342	179.933	85	6	61.3598	13	307.092	352.372	236.762	7517.5	3190	46	50	-0.0090967	3.57899	63.6677	25.4091	57.8889	92.6522	67.2431	2.32776	3.50791e+06	3.24129e+06	84	45.099	45.1387	31.0067	2.06508	124.035	40	61.4008	58.9677	32.7008	3.09671	160.193	30.6549	24.1926	21.6295	8.54e-07	78.1786	92.1059	89.2473	46.811	9.73136	179.933	45	6	7	205.366	203.023	218.368	3788.31	2045	20	230	0.00524746	1.32376	186.505	93.2	194	241.846	148.646	2.925	5.05487e+06	3.5435e+06	57	52.0685	37.7457	38.5427	3.09769	133.758	28	42.9565	41.1042	19.6919	10.3515	86.1244	23.7117	20.6968	13.6537	2.82375	57.3981	94.6487	100.197	38.2038	17.1914	155.203	29	9	307.092	202.387	228.267	2967.9	510	10	60	-0.0121501	2.57527	68.0392	32.2	59.5	99.5	67.3	2.22229	620665	473133	3	200711	154927	19	40.0676	35.5843	26.555	5.88399	96.898	8	76.453	91.513	26.2552	30.3491	103.296	29.6077	25.4473	22.4015	4.66936	77.0584	95.3811	89.9663	39.332	41.9337	141.048	11	4	151.607	129.777	96.7425	761.283
4945	50	70	-0.00487584	3.31354	115.242	33.4286	80	248.769	215.341	3.11221	1.34911e+07	8.79385e+06	129	52.8708	40.5041	40.9879	3.18651	159.546	62	63.5962	59.5702	35.1307	4.56968	148.341	30.6546	29.3625	17.3162	1.91e-06	80.1242	87.5663	85.4886	46.6506	1.64065	179.306	68	6	167.261	14	217.591	427.005	245.508	6653.07	2970	43	70	-0.00978332	3.5386	69.7306	25.9444	63.6047	105.533	79.5889	2.47381	4.98055e+06	3.8347e+06	76	48.2211	36.1322	38.2753	3.54788	159.546	36	56.9328	54.4346	34.7813	4.56968	148.341	32.9667	37.0735	20.1045	1.91e-06	80.1242	91.194	91.8637	42.7424	5.04524	167.407	41	6	7	214.176	241.639	226.432	3664.8	1145	13	230	0.00530418	0.766328	247.586	199.2	242.308	287.111	87.9111	2.5657	2.07564e+06	1.54122e+06	27	64.4058	50.9429	48.0358	2.7936	149.751	13	70.1345	59.6686	36.1329	18.7081	138.082	30.3415	28.828	12.8703	6.07911	55.449	102.43	102.248	42.9577	32.5582	169.897	14	6	195.858	143.369	220.999	1738.96	670	8	100	-0.00610405	2.32642	95.0746	46.1667	87.8571	143.25	97.0833	2.54567	1.52241e+06	1.15757e+06	7	156577	79742.1	19	65.7532	68.1209	40.5775	3.54835	136.01	6	56.8363	54.866	31.8179	20.9956	111.388	23.0905	29.8943	14.3727	6.72e-06	35.0266	89.2722	59.373	79.4233	29.1379	179.306	13	3	162.442	155.509	228.567	1249.31
4575	48	80	-0.00700639	3.46274	102.336	31.6	76.25	227.429	195.829	2.99089	1.17906e+07	6.59157e+06	116	51.4305	46.6769	36.7784	2.50211	181.853	56	60.2969	54.6726	30.2796	4.98056	121.21	27.7166	25.3899	17.9941	9.81e-06	59.1164	85.2426	78.6121	42.7563	4.43392	174.265	61	5	119.625	9	244.869	419.231	259.559	5846.32	3170	42	80	-0.0079736	3.45596	69.8423	27	65.5128	101.571	74.5714	2.4125	4.35125e+06	3.97358e+06	83	48.0968	46.0235	34.777	2.50211	133.225	40	60.0629	54.6726	28.1899	4.98056	118.899	25.9238	20.0371	17.1778	9.81e-06	55.7327	86.6068	78.6121	42.9596	4.43392	174.265	44	5	6	218.645	226.665	259.559	3992.03	935	9	250	0.00187058	1.23251	224.362	151.333	225.714	271.5	120.167	2.84722	1.57395e+06	1.0269e+06	19	66.4342	56.7712	46.2553	2.77592	181.853	9	53.7706	36.0255	30.0318	22.7063	103.032	32.2541	28.8413	18.8256	5.93535	54.8102	73.4318	67.0629	37.8188	20.9213	128.597	10	5	212.388	169.437	199.441	1262.25	360	6	70	-0.00582387	1.88657	82.7778	46.5	74	114.667	68.1667	2.25511	568642	446231	3	101582	70709.6	11	53.8215	35.3162	35.4146	23.1857	121.104	4	49.4242	45.8187	27.9436	23.3367	82.7226	16.6115	15.4557	14.3218	3.55828	31.9762	103.648	103.648	45.8996	71.192	136.104	7	2	134.123	84.7939	159.694	592.036
4885	51	90	-0.00834459	3.71993	97.4029	34.4483	79.9	188.714	154.266	2.92507	1.0925e+07	8.21106e+06	133	48.7834	46.3253	32.4829	3.2043	152.899	65	69.8169	66.1972	31.7921	13.4207	154.951	27.2713	22.7649	14.8139	0.00286391	74.5483	93.7971	107.447	46.332	8.62755	177.042	69	4	119.613	12	216.854	417.646	268.41	6368.58	2990	37	90	-0.00700605	3.31927	74.1137	29.3529	69.8529	107.773	78.4198	2.48285	5.54178e+06	5.18786e+06	78	48.0177	40.3136	35.9179	3.2043	152.899	38	66.321	59.3752	29.6331	18.6351	149.43	25.4286	21.8807	14.2065	0.00286391	74.5483	94.2677	104.279	45.6867	8.62755	177.042	41	4	7	216.854	245.966	257.515	3745.38	895	8	210	-0.000720921	1.82671	196	130	195	243.333	113.333	2.75651	1.33902e+06	1.0053e+06	23	54.3991	54.1101	30.149	3.32604	113.926	11	80.4223	83.1044	31.1485	17.3178	126.639	27.5698	29.1372	14.1341	5.87233	51.7257	91.8018	99.8115	50.337	26.7452	152.072	12	6	116.729	167.816	206.288	1251.18	900	13	70	-0.00889166	2.64065	80.8889	42.8571	75.3846	107.5	64.6429	2.30915	1.61847e+06	1.19118e+06	5	454178	311287	27	50.8156	54.059	24.7166	8.48973	127.24	11	59.7949	52.7125	28.4684	13.4207	116.443	24.1955	20.5553	13.6617	7.73927	52.7358	92.0151	114.776	47.5467	21.9246	144.777	16	4	159.761	128.769	220.273	1372.02
5890	49	70	-0.00696017	3.84609	109.932	34.6667	88.1818	202.105	167.439	3.10245	1.52099e+07	1.16822e+07	153	50.7835	39.3332	38.976	2.49735	231.127	73	74.1115	68.3209	35.1224	15.6807	156.463	26.7261	25.6019	16.1691	1.44e-05	70.8154	84.4158	85.153	40.3659	10.9536	170.264	81	8	80.0538	15	365.792	308.839	363.409	7689.83	3100	38	70	-0.00866501	3.52677	70.9677	25.2381	65.5263	106.19	80.9524	2.5043	5.42395e+06	4.82353e+06	76	47.5834	39.5713	31.8961	5.98459	132.993	35	69.2352	63.075	32.9012	15.6807	156.463	27.4408	27.0245	16.915	1.44e-05	62.5041	79.0477	77.6269	37.0352	18.6893	143.238	42	8	5	252.143	243.651	235.029	3616.34	2070	19	170	-0.000455132	2.25642	180.913	118.286	177.895	226.545	108.26	2.81763	4.68529e+06	2.93849e+06	55	56.4829	39.3734	48.2583	2.08115	231.127	27	69.945	62.3126	35.5876	25.2188	155.689	24.1267	19.9806	13.4544	2.99397	56.1931	83.9336	80.7232	43.6599	10.9536	170.264	28	10	365.792	122.004	363.409	3106.56	650	10	60	-0.0037248	2.06693	76.1538	41.875	69.5	103	61.125	2.20981	908273	511526	4	126959	85948.9	18	53.7182	43.8227	36.3107	2.49735	106.921	7	87.509	84.514	33.0569	26.6172	128.845	34.7295	27.7526	18.3642	14.0301	70.8154	103.115	113.347	46.0998	52.7592	143.24	11	2	191.215	87.4977	245.53	966.928
3585	38	80	-0.00934822	3.44018	91.3649	30.8261	77.7632	136.1	105.274	2.86892	9.44707e+06	5.95755e+06	83	54.3065	47.6139	40.6758	4.96504	235.582	39	57.0333	53.753	36.6229	9.13283	134.919	34.6825	34.1755	18.6831	4.93199	76.6927	89.7099	91.0991	38.8376	13.2287	154.634	45	6	362.387	7	219.899	483.67	279.152	4145.05	2270	25	80	-0.011406	3.38645	76.2555	25.5	71.4	114.818	89.3182	2.61783	4.95269e+06	3.79475e+06	46	60.1732	52.4745	39.9231	4.96504	135.977	21	45.3062	36.7867	32.9283	9.13283	124.569	38.826	42.8536	20.0374	4.93199	76.6927	95.6	96.9779	34.4124	35.2263	154.405	26	6	5	189.31	220.443	274.258	2767.97	35	2	340	-0.0202733	7.92394	347.5	332	340	356	24	1.03972	620.616	512.471	3	22.321	25.1462	18.5107	2.56009	39.2566	1	134.919	134.919	NA	134.919	134.919	17.5497	17.5497	NA	17.5497	17.5497	NA	NA	NA	NA	NA	2	1	9.98027	32.961	39.1282	66.9629	950	12	80	0.000216759	2.02212	89.3684	43.5714	82.7778	127.5	83.9286	2.47818	2.71913e+06	1.25371e+06	5	521791	231088	29	45.1767	46.7901	27.3832	7.49196	105.007	12	57.2048	56.7502	27.444	11.3131	106.077	31.6065	24.517	19.0433	11.5249	70.062	75.25	53.1216	51.9716	13.2287	154.634	17	4	161.603	201.491	268.174	1310.12
4255	46	70	-0.00699703	3.48829	97.0657	32	73.4146	194.154	162.154	2.93341	9.01278e+06	6.48157e+06	132	42.351	32.0479	31.0125	2.79826	124.682	64	62.0153	57.8345	30.1401	11.3566	149.093	29.381	25.2829	20.4889	0	100.826	90.8286	91.1695	40.3105	17.6914	167.983	69	5	125.579	14	299.532	333.491	217.502	5464.75	2350	35	60	-0.00869725	3.24894	64.3404	26.1765	59.5714	91.6667	65.4902	2.31018	2.77764e+06	2.37039e+06	73	40.5393	32.774	27.6283	3.17348	106.874	35	61.274	57.0243	29.0895	11.3566	135.762	28.885	24.8599	19.5596	0	79.5689	90.0481	87.8101	39.4306	19.9474	160.394	39	5	6	202.757	178.328	190.243	2959.37	1075	13	200	0.00315907	1.24407	187.407	135.6	184.545	225.333	89.7333	2.61674	1.38593e+06	1.00183e+06	33	46.0005	31.3217	37.5815	2.46863	124.682	16	58.1491	67.3403	26.2857	19.684	98.193	25.0284	29.1547	15.2179	8.54e-07	42.6821	83.6122	67.6274	48.7047	17.6914	167.983	17	7	299.532	134.933	130.272	1518.02	720	10	70	0.00138997	1.68603	75.8333	38.4	70	105.6	67.2	2.3074	1.16878e+06	641207	6	250361	126102	20	49.3686	44.9051	33.4054	2.79826	104.485	7	40.0671	48.542	15.6957	18.3499	56.6028	36.8071	22.9816	32.3914	8.93714	100.826	111.894	101.168	27.7731	89.2326	159.366	13	3	201.047	137.23	194.804	987.372
5055	47	90	-0.00516463	3.32125	118.679	38.5	90.1064	259.222	220.722	3.11661	1.90389e+07	1.0069e+07	123	53.2343	46.0679	36.2738	3.68533	150.213	59	68.6085	69.7631	36.2135	5.19048	174.54	28.2783	26.4505	16.6806	1.92e-05	75.107	81.9402	78.2791	43.0925	1.28293	168.163	65	6	167.078	11	262.194	429.815	383.46	6380.74	3290	39	90	-0.00638743	3.33468	79.5745	31.95	75.5405	116.238	84.2881	2.54814	5.77386e+06	5.3176e+06	82	49.0742	43.2355	34.2479	3.68533	150.213	39	69.6371	69.7631	34.7732	5.96346	174.54	29.5658	27.8985	16.7176	1.92e-05	73.3581	83.0721	88.8776	39.1245	1.28293	158.809	44	6	6	262.194	214.093	256.984	4024.08	975	10	290	0.00531201	0.4887	262.222	203	260.556	305.167	102.167	2.70211	2.43162e+06	1.18556e+06	23	62.592	54.0032	43.4664	3.67127	138.194	11	50.9274	40.249	39.3114	5.19048	132.747	26.0479	24.7556	14.621	4.57556	54.1152	67.3959	64.6292	47.8523	8.91079	144.924	12	5	227.463	142.301	383.46	1439.62	630	9	100	-0.00160659	1.69554	105.873	61	98.3333	145.667	84.6667	2.51528	1.22631e+06	543433	5	173705	119345	13	70.5412	54.0489	33.3608	16.7721	124.25	4	85.7294	75.0213	51.319	35.9131	156.962	37.5324	25.9303	25.0891	23.1618	75.107	151.208	151.208	21.6423	135.905	166.511	9	2	231.702	158.359	201.76	917.036
4635	33	60	-0.00512245	3.2916	127.651	33.2414	91.25	283	249.759	3.25463	1.58259e+07	9.73345e+06	108	59.3159	54.1697	41.3107	2.70116	178.943	51	80.3963	79.4535	38.3146	0.743788	159.064	26.4077	21.8324	15.6676	6.31233	75.9917	90.3124	94.6564	41.7362	20.5176	169.65	58	7	210.433	16	255.021	410.069	295.359	6195.69	2380	26	60	-0.0124659	3.51467	70.4202	24.25	64.8	106.375	82.125	2.52286	4.49217e+06	3.39804e+06	49	59.6922	57.339	43.2004	3.04219	178.943	22	81.0602	81.5687	41.7162	9.78055	158.759	27.6312	27.7622	14.4586	6.606	58.0634	89.2449	92.6069	43.6023	24.3896	162.01	28	7	7	255.021	216.54	232.745	2924.92	995	12	280	-0.00100549	2.14431	282	231.667	280	315.556	83.8889	2.50988	1.7723e+06	1.18198e+06	25	62.9912	66.312	38.7535	3.0921	150.479	12	78.4541	67.58	28.83	48.6024	131.283	22.0827	20.4032	10.2056	9.44887	44.0489	99.619	101.709	42.82	40.2973	169.65	13	5	191.5	114.846	293.74	1574.78	1060	10	130	-0.00297876	2.1105	114.811	49.2	108.75	171.333	122.133	2.86546	2.60885e+06	1.66201e+06	10	260402	126358	24	70.6662	69.5075	40.4282	7.44681	147.244	7	76.5872	60.2745	53.4966	10.4866	159.064	31.9991	21.2826	23.4556	10.2974	75.9917	91.8904	101.128	16.7793	72.5222	102.021	17	3	199.244	200.745	229.438	1695.99
