## Supplementary tables for "Concordant transcriptional and morphological remodeling revealed by *in vivo* Perturb-CLEAR": Supplementary Table 9 NDD screen raw metrics and test results.xlsx (part 2 of 2)

### Sheet: NDD screen raw metrics (continued)
Supplementary Table 9. NDD screen raw metrics
4675	40	70	-0.00570632	3.3829	119.338	35.6429	87.2973	242.8	207.157	3.15634	1.14462e+07	8.67508e+06	119	53.163	46.9651	36.8743	2.3156	131.671	58	80.3024	77.6263	40.3853	3.32965	169.251	26.6026	20.4351	23.9488	0.0160916	130.151	86.6672	93.54	41.7852	6.74662	167.865	62	4	73.1781	11	192.088	453.569	266.536	6253.22	2370	29	70	-0.00678761	3.11252	72.4473	29.0714	66.3793	109.533	80.4619	2.49457	3.90996e+06	3.5178e+06	62	49.3369	41.6234	35.62	2.3156	126.328	30	73.6418	67.3276	43.0934	3.32965	169.251	29.7021	22.4261	30.8124	0.0160916	130.151	86.2976	93.54	40.264	21.9419	167.865	33	4	5	179.724	252.011	230.833	3058.89	1525	15	250	0.00123601	1.55029	213.595	120.75	221.154	269.7	148.95	3.00465	2.97412e+06	2.08395e+06	37	57.1777	56.3143	34.1964	3.04587	113.368	18	87.5495	83.8207	35.8926	31.4915	149.435	24.1837	21.0373	12.6746	5.34378	46.8062	88.2342	105.128	45.7439	6.74662	157.512	19	7	185.377	228.575	242.637	2115.58	710	10	70	-0.00337794	2.13198	80.5634	41.375	73.5	117.25	75.875	2.36885	2.12141e+06	1.33513e+06	3	562498	442743	17	63.4561	84.8121	47.0764	5.10639	131.671	7	89.797	84.9212	47.3748	10.6797	148.053	27.2786	19.6757	15.8044	13.1161	55.4985	96.9429	99.792	13.7316	77.8605	110.327	10	3	191.505	144.185	234.216	1078.75
4035	34	80	-0.00335442	2.97324	126.247	37.9412	93.2692	250.417	212.475	3.1702	1.25921e+07	6.44191e+06	107	52.8721	44.7793	42.3108	2.81196	221.021	52	75.0194	72.7824	38.9825	5.11011	162.747	29.2172	25.1227	20.3508	0	82.5138	95.7113	94.4203	44.3614	3.75327	157.534	56	4	111.347	14	287.646	387.892	259.124	5545.97	1850	24	80	-0.00365235	2.75282	71.8378	26.5	67.5	105.357	78.8571	2.46958	3.377e+06	2.68924e+06	48	47.2185	44.0971	33.1908	3.965	130.899	23	72.7688	72.0298	43.7538	5.11011	162.747	41.3829	42.3425	21.6162	0	82.5138	92.9208	93.2208	42.8105	12.6223	154.849	26	4	7	165.898	185.441	251.381	2266.49	1345	14	230	0.00570954	0.734373	225.147	135.333	229.286	274.889	139.556	2.8097	3.15705e+06	2.10142e+06	35	58.9906	47.1466	46.0144	2.38802	177.909	17	77.3585	73.1221	40.0669	7.38665	154.991	20.4384	20.8561	14.2328	1.07e-05	59.664	97.0243	104.831	50.728	3.75327	157.35	18	8	287.646	189.441	217.345	2064.67	740	10	90	0.000257143	1.57444	90.1351	45.6667	85	124	78.3333	2.47326	1.53451e+06	998880	5	241025	112852	19	63.9374	40.5391	55.9802	7.35332	221.021	7	58.8582	54.3495	22.3136	32.741	101.376	24.6994	30.3495	11.6686	10.8439	40.9689	126.98	134.965	35.2305	88.443	157.534	12	3	136.161	155.984	251.444	1214.81
4005	36	80	-0.00774324	3.60934	98.7531	30.4783	83.3871	177.417	146.938	3.00462	1.11033e+07	8.1074e+06	97	53.0897	48.1059	33.382	2.00698	128.158	46	70.0911	61.7877	43.5348	1.82278	158.762	31.7892	30.4528	18.2045	1.6e-05	69.1315	87.4126	89.4578	45.1468	10.0549	175.766	52	6	125.359	9	272.365	325.799	253.487	5024.34	2380	28	80	-0.00788076	3.25441	71.8487	23.625	67.037	108.875	85.25	2.53817	5.01463e+06	3.89256e+06	54	52.7407	48.2667	35.2214	2.00698	128.082	25	68.5817	61.5597	42.9897	1.82278	142.175	33.4356	32.054	18.2926	6.6653	69.1315	98.2641	105.214	48.9463	18.6717	175.766	30	6	6	252.343	187.512	231.064	2848	885	11	170	-0.0011792	1.99076	178.315	129.8	173.182	214.2	84.4	2.51739	1.79854e+06	1.21185e+06	28	49.5697	46.7375	31.351	3.54464	128.158	13	66.5088	50.9134	47.1435	3.25487	158.762	23.0866	24.718	14.416	1.6e-05	49.0528	78.1469	83.717	36.2126	31.3422	140.47	15	4	233.951	125.067	218.213	1387.95	630	7	80	-0.00515731	2.04774	94.7619	42.6	87.5	139.25	96.65	2.6443	1.13387e+06	459359	3	205412	117869	11	71.6721	74.4002	27.9576	29.6839	123.971	4	89.5898	78.9667	35.3075	62.0157	138.41	45.9966	43.4904	15.8513	29.4164	67.5893	124.561	124.561	NA	124.561	124.561	7	2	207.251	192.366	154.926	788.393
4625	51	60	-0.0100886	3.93065	81.9828	28	69.2157	139.692	111.692	2.7822	8.12232e+06	6.45413e+06	147	41.5304	35.483	30.8802	2.80495	120.787	71	63.0974	55.8779	35.4091	6.70294	156.6	28.4061	23.9958	18.6197	0	109.69	92.9449	97.7934	43.9511	6.79467	173.868	77	6	77.163	12	375.072	259.061	280.605	6027.81	2800	37	60	-0.0164038	3.8728	66.3929	23.1818	59.4595	97.5	74.3182	2.486	3.73266e+06	2.49498e+06	78	43.1363	36.2573	33.7212	2.80495	120.787	37	60.0897	51.0441	32.5253	13.792	129.399	30.04	23.9958	21.5284	0	109.69	97.1909	103.219	47.5723	15.4308	173.868	42	6	8	274.788	168.329	257.483	3364.63	1095	13	130	-0.00233685	2.2698	133.964	76.2	125.769	189.75	113.55	2.73028	2.29458e+06	1.46608e+06	44	39.8134	36.0461	27.6243	2.78359	112.649	21	61.2826	55.8779	40.0931	6.70294	156.6	27.4381	27.7465	13.409	5.35214	54.4477	88.4276	94.8301	40.4572	6.79467	150.765	23	8	306.715	132.341	244.149	1751.79	680	11	80	-0.00595751	2.18927	65.1471	30.8889	60	90.4	59.5111	2.17799	611619	433459	2	384543	281442	22	41.4264	39.7635	28.7839	3.08299	105.109	10	82.8934	70.563	36.5069	35.1549	137.864	24.3258	23.9831	16.9457	0.0235143	61.4435	81.3344	74.0433	41.3919	18.5513	142.04	12	4	114.137	95.5477	166.603	911.381
5295	57	70	-0.00978174	4.01928	92.8302	26.8966	70.4167	187.333	160.437	2.95188	1.03148e+07	7.62856e+06	150	47.7239	44.1299	33.4809	2.0991	165.486	72	63.4484	61.1865	38.1598	0.202088	152.419	32.563	26.4938	22.2567	8.54e-07	107.291	82.3996	69.9614	48.762	18.6915	175.998	79	7	86.4125	12	331.882	358.112	247.653	7072.18	3400	49	70	-0.0171386	4.12434	63.1471	21.1538	57.8723	94.7619	73.6081	2.4031	3.66463e+06	3.41915e+06	99	44.3503	41.776	31.157	2.0991	133.425	47	67.1397	61.3401	36.7597	7.69255	152.419	30.609	23.9274	22.3386	8.54e-07	85.8881	89.0886	83.6995	48.9214	18.6915	170.132	53	7	7	241.219	230.946	175.827	4390.68	1315	15	190	-0.00206255	2.23526	179.621	118.4	178.462	219.8	101.4	2.70462	2.76606e+06	1.56547e+06	33	58.4667	64.7415	38.9629	2.16122	165.486	16	49.7604	41.3046	39.8458	0.202088	132.832	35.001	33.0698	19.6538	4.6079	66.7326	75.7285	56.0262	51.9918	21.0399	175.998	17	6	331.882	145.247	231.695	1929.4	500	7	40	-0.0101289	2.36893	73.2	34.2857	67.1429	103.333	69.0476	2.29923	623142	455409	5	89800.2	57494.9	13	57.8535	61.0893	31.9727	3.96028	126.242	4	51.4496	34.9043	50.1695	13.8718	122.118	53.9334	39.3209	35.8894	29.8011	107.291	55.2952	55.2952	NA	55.2952	55.2952	9	2	196.866	103.496	146.91	752.095
4585	42	70	-0.00726604	3.67122	98.366	29.56	77.0238	184.067	154.507	2.9938	1.09018e+07	7.88291e+06	116	52.5646	46.3934	38.0034	3.13349	172.991	55	69.4386	66.5634	37.8308	8.0233	145.223	35.5031	34.0682	21.0022	4e-06	74.8519	76.4924	80.0791	44.576	11.4714	168.784	62	7	66.6702	12	272.711	300.151	339.313	6030.83	2550	32	70	-0.0175177	3.85991	64.3529	22.3913	58.2258	95	72.6087	2.44986	3.29457e+06	3.01413e+06	59	52.3208	51.3349	37.9268	3.48386	172.991	27	64.4824	60.3516	37.1058	8.0233	131.152	34.6738	30.7914	24.3244	4e-06	74.8519	77.2432	85.9889	41.8359	11.4714	168.784	33	7	6	193.69	206.752	251.248	3086.92	1505	16	170	0.00180323	1.72281	166.623	106.833	165.312	209.889	103.056	2.74333	2.86928e+06	1.79496e+06	41	53.3263	44.4273	38.2011	2.70096	170.817	20	71.1117	67.2713	39.6149	15.6623	139.468	36.451	37.5684	17.964	5.43189	64.1316	70.3151	69.7694	46.3442	11.7137	154.456	21	6	272.711	128.305	309.054	2186.38	470	8	60	-0.00298002	1.83169	71.7021	39.25	65.625	96.5	57.25	2.12437	408647	215343	5	47988.8	28886.2	11	68.8658	88.0747	36.5153	11.3629	103.231	3	49.1721	63.7226	30.438	14.1898	69.6039	33.7287	24.6497	20.7456	19.0704	57.4662	NA	NA	NA	NA	NA	8	1	151.891	77.2916	176.736	757.524
3965	39	80	-0.00663564	3.30472	100.831	28.9545	75.5128	224.125	195.17	2.97218	1.14025e+07	6.48938e+06	98	53.247	45.409	37.8697	2.67207	166.065	47	62.2251	57.7965	31.5658	2.28086	127.17	32.0018	28.6807	18.2069	1.74e-05	79.3319	87.3595	96.9193	41.2322	18.3092	163.296	52	5	135.444	9	222.81	394.467	267.186	5082.77	2480	30	70	-0.00406087	3.08736	68.629	24.1053	64.3333	102	77.8947	2.41699	3.88157e+06	3.27902e+06	57	52.2625	45.9469	36.4527	3.5065	134.103	27	56.9263	46.7553	32.3741	2.28086	121.951	32.1316	27.7155	18.8003	2.63618	79.3319	86.1749	96.9193	37.0523	28.5469	154.831	31	5	5	222.81	202.995	239.811	2978.96	815	9	240	0.00415198	0.77435	221.951	157.333	222.5	264	106.667	2.67876	1.55078e+06	947633	21	58.5732	46.4553	40.7079	2.87877	166.065	10	71.2005	71.6298	26.5116	29.2329	117.592	34.1216	30.8528	13.8691	17.1791	67.5722	96.9108	98.5082	54.9879	18.3092	163.296	11	4	191.321	143.414	267.186	1230.04	550	8	50	-0.001521	1.67375	73.2727	38.3333	67.8571	101.25	62.9167	2.27235	1.43594e+06	807348	4	249038	186614	16	54.6105	51.7189	43.4523	2.67207	134.045	6	56.5055	48.8916	32.2964	30.2794	116.792	32.4367	28.2309	24.6266	8.0353	78.9295	61.4839	47.5518	49.7979	20.1358	116.764	10	2	137.627	171.112	197.815	873.768
4975	54	70	-0.00981582	3.96724	90.7028	31.027	73.3333	156.222	125.195	2.88562	7.86866e+06	6.28546e+06	153	43.5584	34.8234	39.7739	3.1556	325.712	74	74.0613	74.0298	37.9614	10.8159	166.913	27.2319	24.4868	15.2075	2.92e-05	66.5206	85.2883	84.6417	41.0804	7.60178	155.183	80	6	52.3458	15	288.145	289.813	331.977	6612.08	2620	43	70	-0.0188361	3.88015	59.9618	23.6	54.878	84.3333	60.7333	2.26685	2.87016e+06	2.38978e+06	94	35.1421	27.692	26.0048	3.1556	144.16	45	76.4604	74.5356	39.893	19.7969	166.913	27.1313	23.8157	16.363	2.92e-05	66.5206	84.5156	84.3754	40.2944	7.60178	155.183	50	6	6	186.166	213.112	199.811	3303.35	1965	23	150	-0.00419754	2.77555	136.751	78.1429	133.095	184.714	106.571	2.76589	3.40429e+06	2.21148e+06	49	58.2839	41.6281	56.0841	2.64885	325.712	24	69.4504	74.1748	33.4892	10.8159	122.498	28.1114	25.2026	13.6814	0.00371476	51.026	90.1214	105.037	39.5427	14.8508	141.962	25	11	288.145	181.779	331.977	2855.91	350	5	60	-0.00629196	1.93815	69.1429	28.75	63	102.5	73.75	2.24156	108750	70431.4	3	18586.3	9414.85	7	64.6889	59.9853	26.3461	24.7256	93.5146	2	84.0058	84.0058	63.5758	39.0509	128.961	9.04751	9.04751	2.461	7.30732	10.7877	NA	NA	NA	NA	NA	5	1	80.5149	91.5404	144.333	452.822
5085	59	60	-0.00812773	3.7554	90.7059	28.3333	67.931	192	163.667	2.89663	9.32504e+06	6.54258e+06	155	43.6912	37.4768	30.6881	3.218	174.579	74	72.2289	64.4276	40.1969	4.00625	161.559	28.1793	24.9853	19.0226	0.000635634	104.279	96.2493	96.5972	42.5979	14.3881	172.02	82	8	100.039	11	247.606	348.866	229.311	6672.1	3510	54	60	-0.0129617	3.87855	61.9373	23.8276	56.9444	89.0606	65.233	2.30151	3.36126e+06	3.0851e+06	108	40.7865	34.5873	28.7119	3.218	113.763	51	71.9984	59.8742	40.3979	5.13118	161.559	27.9491	23.7697	20.1868	0.000635634	104.279	88.9684	80.9359	39.9133	20.7208	160.921	58	8	6	219.633	195.21	189.626	4404.94	1085	11	210	0.00192455	1.51603	190	127.5	187.778	238	110.5	2.7768	2.40537e+06	1.74017e+06	31	53.6132	48.7588	36.4526	2.66141	174.579	15	71.6461	68.6514	43.4222	4.00625	132.238	28.036	24.9853	18.2496	4.26106	78.3509	109.951	128.314	47.5361	14.3881	172.02	16	7	220.528	160.377	229.311	1662.01	400	8	70	-0.00697151	2.13179	79.25	42.5	71.6667	110	67.5	2.1962	508024	298364	3	133993	94871.1	13	46.5497	39.5751	32.3729	7.09526	103.24	5	71.8669	88.5964	27.1535	26.5847	89.2976	27.1952	30.026	8.98307	11.6998	34.796	131.721	123.928	35.9833	100.273	170.962	8	3	148.738	132.032	112.079	605.146
4845	53	70	-0.00765933	3.72318	94.1443	32.5676	74.0625	174.688	142.12	2.90276	9.61182e+06	7.7408e+06	147	43.4516	38.71	31.5806	2.70266	159.317	71	77.8989	71.9141	35.9627	14.6816	161.909	30.5702	26.8953	18.0303	2.44773	81.7086	90.2374	91.1033	44.7938	14.5592	166.905	77	6	82.6442	11	299.053	311.819	272.293	6304.74	2960	42	70	-0.0154403	3.84125	69.7635	26.8	61.9048	106.167	79.3667	2.51698	3.89653e+06	2.88386e+06	82	43.6915	39.3103	30.5643	3.00721	159.317	39	77.8703	70.075	38.1469	22.213	161.909	31.0848	27.8646	17.8853	2.97475	81.7086	89.6188	93.0407	45.6369	17.5815	161.059	44	6	6	232.643	273.488	205.225	3582.71	1215	16	170	0.00284934	1.42877	167.459	113	165	204	91	2.57824	2.52076e+06	2.03902e+06	43	43.9797	37.7331	35.5705	2.85243	157.232	21	72.2114	71.9141	28.1016	35.3756	126.677	30.0514	22.0428	16.86	5.44033	57.0674	91.3446	91.7901	45.9247	14.5592	166.905	22	8	242.641	135.277	272.293	1891.13	600	10	70	-0.00738772	2.65719	71.6667	38.5714	66	95.7143	57.1429	2.03815	430573	313427	2	268648	177496	20	41.5455	36.259	29.9463	2.70266	92.8593	9	82.1426	99.4181	33.7512	38.1587	124.824	34.4791	30.0862	21.5619	5.26836	67.1626	84.6454	64.7695	37.9395	46.6604	144.196	11	4	189.64	90.0401	90.1767	830.909
4710	54	70	-0.0109407	3.998	80.4237	27.6552	68.1481	135.231	107.576	2.75128	7.75202e+06	6.33646e+06	149	41.7293	33.8136	30.9245	2.10373	120.035	72	63.9327	63.9071	33.5857	9.53509	145.521	25.0168	23.1375	15.5929	0.0011781	60.3427	94.9174	96.3569	40.76	12.3518	164.726	78	6	53.599	14	312.705	257.722	283.745	6164.07	2670	36	60	-0.0105331	3.53056	62.2097	22.0435	57.0833	91.2778	69.2343	2.34535	2.9346e+06	2.38727e+06	70	45.518	38.4904	34.8653	2.61672	120.035	33	65.3994	66.8807	37.4189	12.2351	124.826	24.8208	22.7459	16.7903	0.0011781	58.6581	109.728	115.901	36.4355	19.9746	163.806	38	6	8	222.458	166.028	217.107	3186.26	1180	14	130	-0.000179437	1.92432	133.025	75.8	126.071	190.167	114.367	2.72997	2.4337e+06	1.65562e+06	49	37.7335	34.4785	24.5152	2.44639	88.6191	24	63.7436	64.5072	28.2908	13.9149	134.824	21.9089	19.0669	11.2513	2.47613	40.5156	73.635	62.0009	42.3067	12.3518	152.823	25	10	312.705	109.242	241.731	1848.94	820	14	70	-0.00482908	2.24756	66.0976	32.2	61.4286	88.8	56.6	2.16292	746805	613386	3	337981	267569	27	41.81	30.3966	31.1553	2.10373	114.719	12	60.3232	56.195	38.1057	9.53509	145.521	32.4437	34.1312	14.3208	7.15878	56.2513	94.3721	105.647	37.4687	31.9042	151.446	15	5	116.204	107.747	163.321	1128.87
3950	41	80	-0.00923317	3.72416	87.7525	27.6522	71.7073	159.5	131.848	2.88759	7.27584e+06	5.91146e+06	110	46.3764	35.4109	35.4304	3.84012	210.158	52	67.8933	62.1163	35.1343	8.48056	159.73	29.2771	25.5253	20.3024	4.93736	89.7086	76.7103	80.2101	36.5187	10.1124	159.14	59	7	40.678	11	257.03	275.627	260.307	5060.72	2030	28	60	-0.0157278	3.56391	59.2118	20.6842	54.4643	86.35	65.6658	2.29487	1.97291e+06	1.66761e+06	61	39.3675	30.3661	27.4563	4.60685	102.089	28	63.0573	59.1069	33.1139	15.2079	145.958	25.6376	22.294	18.7229	4.93736	64.3364	73.8696	74.4226	39.901	10.1124	138.308	34	7	6	217.691	175.18	170.03	2401.42	1470	13	150	-0.00195527	2.25533	134.459	64	131.667	190.5	126.5	2.92125	2.64451e+06	1.55281e+06	37	57.6524	49.0377	44.7524	3.20529	210.158	18	73.9215	66.2168	37.8629	8.48056	159.73	34.3271	26.4258	24.1014	5.44034	89.7086	84.5621	82.6883	36.6374	20.1044	159.14	19	8	242.496	150.627	238.964	2133.14	420	6	60	0.000747397	1.50402	65.9524	30.4	61.6667	89.6667	59.2667	2.17366	185907	119435	2	86874.2	69443.3	10	52.6166	60.7179	33.4461	15.9669	103.345	4	68.6195	61.388	25.7719	47.216	104.486	30.0382	33.3731	15.2894	8.64772	44.7589	47.9608	47.9608	8.4917	41.9563	53.9654	6	3	85.2198	54.0269	170.648	526.166
4835	44	60	-0.00689959	3.58692	106.942	36.6957	87.2093	208.833	172.138	3.02057	1.29799e+07	9.45664e+06	109	57.4103	58.1654	38.4343	2.60592	176.265	52	66.0028	58.829	37.9147	4.47097	170.018	23.4759	19.0888	15.9041	0.585483	70.0488	86.1101	79.5492	46.2959	4.81825	172.272	58	6	139.016	11	286.189	383.106	245.732	6118.7	2670	31	60	-0.00225934	2.94409	78.2022	30.4118	73.5	115.533	85.1216	2.54944	4.30978e+06	3.35599e+06	56	56.8468	61.4512	35.8288	2.76985	140.296	26	68.2	63.9725	37.7449	17.0725	145.046	27.2439	23.592	17.3764	0.585483	70.0488	88.2935	92.3718	51.5145	4.81825	172.169	31	6	5	286.189	195.389	220.089	3183.42	995	12	200	-0.00174663	2.23856	210.6	158	207.5	245.556	87.5556	2.52071	1.20528e+06	824334	23	61.6531	63.4765	47.0507	2.12405	176.265	11	67.3584	53.0026	48.7073	4.47097	170.018	23.4532	15.7056	18.69	3.02287	58.7444	69.4967	73.4101	44.8702	10.3287	126.69	12	4	211.549	125.767	195.528	1418.02	1040	14	100	0.000743866	1.88908	85.6731	42.3333	81.5385	118	75.6667	2.44038	1.8118e+06	1.49783e+06	6	405221	286439	24	63.2192	60.2312	36.5249	11.7515	117.043	9	56.199	43.6755	32.7297	28.4064	134.327	21.0099	19.3168	5.19403	15.6609	30.4314	75.488	74.306	20.9386	55.6125	97.7274	15	3	228.276	122.914	212.45	1517.26
4845	49	50	-0.00599373	3.54202	107.814	28.5938	75.6897	218.5	189.906	3.12018	8.5141e+06	5.46799e+06	150	42.748	38.2958	30.6279	2.72083	140.5	73	65.3642	58.8281	35.7	0	167.519	28.7056	25.1921	17.8378	0	79.2563	94.3898	99.0646	42.4669	7.58668	173.915	78	6	0	12	521.065	310.734	149.413	6412.2	670	14	40	-0.014977	2.58756	49.2537	17.4	41.9231	71	53.6	2.14348	383056	312774	27	32.7123	32.3851	23.6746	3.08252	96.1063	13	65.1487	56.7006	42.7955	14.5204	164.499	24.4023	24.6929	14.664	0	45.2722	99.462	93.8374	47.1569	29.9438	173.915	15	3	6	164.537	129.133	59.3543	883.232	4175	36	50	-0.00455141	3.23147	117.201	32.0714	88.5	225.2	193.129	3.17622	8.00255e+06	4.90591e+06	123	44.951	39.4704	31.6076	2.72083	140.5	61	65.1612	58.8281	34.1597	0	167.519	29.5663	25.3585	18.3927	1.78e-05	79.2563	93.2927	99.9242	43.1705	7.58668	165.944	63	12	521.065	310.734	147.605	5528.97	NA	NA	NA	NA	NA	NA	NA	NA	NA	NA	NA	0	0	0	0	0	0	NA	NA	NA	NA	NA	0	NA	NA	NA	NA	NA	NA	NA	NA	NA	NA	NA	NA	NA	NA	NA	0	NA	0	0	0	0
4620	52	80	-0.00712599	3.52952	101.253	33.8148	78.3654	211.889	178.074	2.96837	1.23709e+07	7.38316e+06	122	49.0214	43.0558	33.1512	4.29987	160.297	59	66.9271	58.4756	36.8203	4.63431	164.576	19.9567	16.9509	13.0444	0.996072	64.3569	94.2277	94.2593	44.3391	6.94491	171.157	64	5	82.0374	10	214.507	368.285	332.456	5898.57	2990	41	80	-0.00617383	3.27306	73.9465	28.6875	69.625	106.722	78.0347	2.47663	4.71701e+06	4.27797e+06	75	48.6462	43.1001	32.4296	6.11829	127.225	36	66.7835	58.8281	39.4123	4.63431	164.576	19.5546	17.776	10.5606	1.027	50.1272	89.2204	87.9113	47.0732	6.94491	171.157	40	5	6	204.442	196.205	241.405	3648.47	1070	10	230	0.00166249	1.38158	194.907	101.6	202.5	252.4	150.8	2.96556	3.04403e+06	1.41564e+06	25	57.5677	62.5494	38.4674	3.85057	160.297	12	77.1122	71.636	34.8003	40.4176	152.649	19.5746	16.9733	12.9012	0.996072	44.722	92.6535	87.4629	41.8859	30.7787	153.954	13	6	153.557	187.504	332.456	1439.19	490	10	70	-0.00539405	2.01128	70.2041	39.75	64.5	93.6667	53.9167	2.07896	619398	489478	3	241264	211749	19	42.6797	38.2606	29.4867	7.11066	89.0714	8	65.9035	72.4938	28.945	25.5612	104.05	25.096	12.5909	21.9839	7.22124	64.3569	94.225	83.8126	45.4845	39.1994	159.46	11	4	155.497	88.3652	164.385	810.914
4485	46	80	-0.00642363	3.35226	106.089	35	81.5909	240	205	2.99931	1.07453e+07	6.5868e+06	117	50.962	42.3436	36.9963	2.41756	159.235	56	67.5775	66.4379	31.8765	1.06109	134.173	22.872	17.4423	15.7477	8.54e-07	64.1329	92.8341	100.817	47.1532	18.0864	169.687	62	6	179.938	10	233.994	444.397	221.344	5782.61	2830	34	80	-0.00521935	3.18652	76.5371	28.2	72.7941	112.938	84.7375	2.52804	4.54705e+06	3.62189e+06	70	48.7214	36.8729	36.1538	2.41756	158.379	33	60.2799	59.6555	25.3779	12.0611	112.46	22.462	21.108	16.638	8.54e-07	63.9235	86.1487	98.2032	47.6444	18.0864	161.987	38	6	7	233.994	205.334	193.666	3410.49	655	8	260	0.00687501	-0.0226119	256.716	203.5	255.625	290.75	87.25	2.50874	668221	481096	14	64.8258	65.3273	29.5124	23.5381	127.692	6	41.494	38.9237	32.1566	1.06109	84.8761	19.2557	15.7689	12.0143	6.78422	37.6213	68.5154	54.8375	48.2166	29.8606	134.526	8	2	162.216	135.206	146.385	907.562	820	12	50	-0.0102669	2.83412	87.561	45.1667	77.2727	132	86.8333	2.42943	1.85561e+06	1.35382e+06	6	481292	344780	26	56.329	51.5035	43.2524	2.62172	159.235	10	98.9508	105.945	33.2449	29.5239	134.173	30.1897	28.3731	18.5517	10.0712	64.1329	100.445	112.308	59.4392	26.1954	165.54	16	5	180.825	195.024	200.159	1464.55
6525	50	90	-0.00754343	3.97319	119.663	38.6786	96.2766	221.5	182.821	3.20719	1.99017e+07	1.33049e+07	137	58.9957	44.7347	46.0631	2.99135	246.827	67	83.048	80.7538	40.1605	9.6112	166.79	24.1033	19.1953	24.0521	0.0655088	156.241	82.9602	77.637	39.9571	5.05319	168.658	71	4	79.1726	11	410.941	380.335	293.55	8003.23	3330	37	70	-0.0111838	3.69827	78.3183	27.9444	73.1081	116.048	88.1032	2.61379	6.33725e+06	4.24786e+06	70	56.1255	41.63	41.61	3.80148	173.23	34	83.8956	86.1757	42.107	9.6112	166.79	29.6561	19.5224	30.7194	0.438585	156.241	79.7928	74.6384	43.4772	5.05319	156.55	37	4	6	295.351	261.451	230.184	3928.79	2165	19	210	-0.0025572	2.52848	200.184	122.125	196.944	265.5	143.375	3.05535	6.23722e+06	3.22529e+06	41	68.0347	55.972	57.8046	2.98836	246.827	20	74.5989	63.9868	33.6458	25.0324	153.109	17.2731	18.5739	11.0831	0.0655088	37.6481	86.4061	81.9596	35.2504	12.672	168.658	21	7	410.941	201.058	285.872	2789.42	960	11	70	-0.00639347	2.4588	86.875	44	81.8182	118.222	74.2222	2.4176	2.32239e+06	1.20019e+06	3	1.11981e+06	537999	23	55.8706	47.2943	35.8499	8.99187	114.905	10	88.5269	98.5541	45.3448	24.2634	155.859	18.6097	15.7164	13.4191	1.71391	37.5572	90.2146	77.6689	37.967	47.3875	165.924	13	3	229.29	163.093	210.101	1285.02
3745	50	70	-0.00922121	3.32886	86.1333	32.2	71.6304	118.611	86.4111	2.71952	7.50851e+06	4.46449e+06	97	49.9712	45.3293	39.7374	2.2805	264.305	47	56.8548	49.1712	32.6555	1.58382	151.07	24.9833	21.8809	18.3651	8.54e-07	76.6897	88.5935	86.6284	42.499	7.40155	173.524	51	4	326.594	8	220.348	491.622	231.825	4520.61	2140	31	70	-0.00700195	3.01578	73.3178	29.4545	67.4194	107.875	78.4205	2.46937	2.9535e+06	2.43975e+06	56	48.3372	44.4696	34.192	2.71236	121.864	27	53.7912	49.1712	29.688	1.58382	125.956	28.4327	26.5281	20.0833	1.82528	76.6897	84.3781	78.1097	44.3223	7.40155	173.524	30	4	7	207.179	179.578	231.825	2706.88	75	2	320	2.31e-17	0.936426	330	308	325	342	34	1.55958	1976.4	1821.94	3	34.6891	50.2608	27.1426	3.34772	50.4587	1	102.31	102.31	NA	102.31	102.31	41.004	41.004	NA	41.004	41.004	NA	NA	NA	NA	NA	2	1	17.6155	43.5089	21.1404	104.067	1230	19	80	-3.29e-06	2.25801	75.7724	35.3	71.8421	103.857	68.5571	2.31562	2.07234e+06	1.3224e+06	5	428074	311346	33	51.8078	54.7816	32.5625	2.2805	123.242	14	47.3278	39.6961	34.2231	10.7441	151.07	17.8316	18.1971	11.67	2.59e-05	34.0695	78.9001	74.7055	46.0649	9.35585	142.629	19	3	183.793	157.125	217.515	1709.66
5695	58	70	-0.0098494	4.06552	92	30	74.4444	176.154	146.154	2.90041	1.02374e+07	8.11792e+06	156	47.3729	39.5529	34.8658	3.0649	154.609	75	67.1333	61.5791	35.495	5.90614	153.803	23.8436	17.2724	18.5848	0	86.8149	90.2706	84.8046	42.1807	10.3064	169.649	82	7	94.7878	14	269.455	341.636	306.03	7295.39	3640	47	70	-0.00668911	3.57639	66.2637	24.8125	61.7021	96.1714	71.3589	2.36743	4.03167e+06	3.55287e+06	95	46.8614	42.6876	35.2888	3.0649	130.218	45	67.1684	60.0835	36.5483	5.90614	153.803	26.6989	19.8008	21.1825	0	86.8149	92.0128	85.5215	42.6052	13.6582	169.649	51	7	7	218.246	204.747	212.649	4451.83	1285	15	190	-0.00368003	2.60495	175.116	125.8	170.385	213.5	87.7	2.60739	2.28952e+06	1.83405e+06	39	47.6181	40.7994	33.2609	3.04697	154.609	19	71.1587	77.165	35.5525	16.0477	135.429	22.412	17.1979	13.3999	4.59962	55.6646	84.2452	80.8497	38.6138	15.5593	150.186	20	7	220.417	132.997	306.03	1857.11	680	11	50	-0.000916235	1.86304	77.6471	43.4545	71.1111	105.333	61.8788	2.1933	778276	582305	6	193539	132518	16	61.6529	75.6038	36.2697	6.98831	109.661	5	53.5797	41.4934	38.0499	16.7015	103.815	19.6438	15.8792	14.3626	5.59997	39.5179	83.4111	83.4111	NA	83.4111	83.4111	11	2	167.346	95.9907	179.779	986.447
5805	70	70	-0.00760625	3.73893	98.864	31.2143	73.1897	214.833	183.619	2.98085	1.33066e+07	7.94223e+06	151	51.5412	45.4395	37.0802	3.77515	173.23	71	65.8842	55.1093	38.2506	4.27421	166.821	24.3495	19.9145	22.2296	8.54e-07	109.2	92.6603	96.1755	42.6335	6.82134	176.702	81	10	207.236	15	273.751	419.352	242.567	7575.49	3520	54	70	-0.00446878	3.45143	67.5568	25.1	63.3333	98.6	73.5	2.39606	4.17853e+06	3.66794e+06	92	48.1107	41.9788	32.0121	5.15374	123.398	42	62.0491	53.0619	38.1563	5.37782	166.821	28.4069	23.6537	27.2323	8.54e-07	109.2	89.4785	87.8406	45.9447	6.82134	176.702	51	10	7	245.533	208.01	187.983	4426.18	585	6	290	0.00294805	0.803532	271.525	219.5	269	311.833	92.3333	2.54807	1.17895e+06	560098	11	80.0475	70.4965	59.9166	3.96305	173.23	5	85.7605	90.1172	40.124	41.4932	134.81	20.6103	18.9202	12.313	8.92327	40.7522	105.157	112.958	33.3716	62.2493	132.461	6	4	242.535	126.526	238.04	880.522	1510	15	70	-0.00657204	2.82895	104.238	41.75	87.0833	187.25	145.5	2.88346	4.42359e+06	3.47049e+06	10	846054	613720	38	59.7048	56.1162	37.7141	5.85567	137.018	14	53.5039	46.7786	34.5824	4.27421	123.447	18.6165	18.2737	6.88658	6.08599	30.6291	89.999	94.0371	45.2234	22.9463	148.437	24	3	241.016	239.828	196.249	2268.78
5675	53	40	-0.00964012	4.11699	92.4648	27.0857	71.8182	174	146.914	2.99483	1.12631e+07	8.05983e+06	153	46.4051	37.882	35.4386	2.45046	152.592	73	69.7131	68.007	39.5006	4.03517	158.358	22.7927	18.244	19.1206	1.7e-05	102.501	93.9714	98.2449	47.2303	4.21652	178.86	81	9	0	12	476.499	314.959	252.536	7099.97	1570	22	50	-0.0150791	3.35068	58.6624	18.7	52.0455	90.375	71.675	2.37892	1.53859e+06	1.08076e+06	43	43.6333	35.5743	37.961	2.45046	152.592	20	70.1696	59.3821	43.9832	4.12298	150.846	23.5853	16.682	18.2107	1.7e-05	69.2983	97.0809	113.348	46.9042	8.58812	157.942	24	5	6	247.661	124.135	137.623	1876.23	4105	32	40	-0.00677943	3.51488	105.377	31.5938	86.2	188.778	157.184	3.08867	9.70537e+06	6.4839e+06	110	47.4886	39.4201	34.5233	2.60197	129.697	54	69.524	67.7892	37.49	4.03517	158.358	22.5085	18.8164	19.5979	2.95e-05	102.501	95.3434	98.7318	47.1642	4.21652	178.86	57	12	476.499	314.959	220.444	5223.74	NA	NA	NA	NA	NA	NA	NA	NA	NA	NA	NA	0	0	0	0	0	0	NA	NA	NA	NA	NA	0	NA	NA	NA	NA	NA	NA	NA	NA	NA	NA	NA	NA	NA	NA	NA	0	NA	0	0	0	0
2925	30	80	-0.00671888	3.00981	107.201	30.2143	83.9655	227	196.786	3.0482	8.7656e+06	4.85251e+06	75	51.0683	45.6352	30.059	4.43994	150.44	36	85.721	74.6317	41.2347	20.2496	170.029	24.6348	20.7744	15.387	3.37184	65.6882	93.5327	96.7438	44.9032	13.6969	166.859	40	4	259.175	10	209.246	448.599	235.794	3570.95	1340	15	90	-0.00194981	2.37105	78.5075	21.75	76.6667	119.556	97.8056	2.62079	2.58911e+06	1.55221e+06	30	55.373	54.6407	27.703	16.3913	131.578	14	85.5284	72.5949	43.0014	20.2496	163.105	25.1685	20.7744	15.1108	7.21117	49.9076	89.8802	96.7438	37.8343	22.7006	152.229	17	4	5	209.246	208.647	228.292	1661.19	275	4	310	0.000943298	0.944231	302.5	254	302.5	331	77	2.32331	95576.6	60286.3	7	48.664	54.9443	23.5097	3.11169	76.0517	3	80.8633	94.2922	30.6512	45.7896	102.508	28.494	26.0727	13.5711	16.2966	43.1128	60.5625	60.5625	52.0471	23.7597	97.3653	4	2	106.715	102.967	44.9649	340.648	1070	17	80	-0.00720866	2.46289	88.0374	41.1667	78.5294	132.6	91.4333	2.59507	2.3657e+06	1.87518e+06	7	347659	179610	31	50.6166	41.2846	33.0721	4.43994	150.44	12	81.3312	69.1452	45.8654	25.2932	170.029	21.1146	15.7641	16.1552	3.37184	65.6882	106.84	149.258	63.6364	13.6969	166.859	19	3	172.153	175.398	208.158	1569.11
5235	36	90	-0.0069597	3.72152	128.34	37	102.4	241.143	204.143	3.29749	2.11052e+07	1.36345e+07	95	72.1257	58.2008	54.561	3.76096	222.855	45	68.2422	61.4489	32.3858	17.9086	154.551	20.7228	20.2852	8.14907	1.19227	40.2301	94.0672	89.0585	40.5421	10.342	173.183	51	6	116.853	11	307.588	432.341	393.793	6735.09	2790	28	90	-0.00729804	3.30314	82.724	26.4118	76.7308	131.909	105.497	2.72484	7.84718e+06	5.95685e+06	48	70.1447	56.8885	51.3992	9.34364	179.279	22	64.329	56.1578	32.1171	27.692	154.551	19.1568	17.7972	9.31742	1.19227	40.2301	95.0592	104.37	35.4587	26.2309	153.544	27	6	5	249.332	267.382	295.878	3366.94	1735	15	240	-0.00472809	2.96321	221.034	155.667	217.143	272	116.333	2.8961	4.52073e+06	2.88233e+06	31	79.2351	78.1901	63.951	3.16062	222.855	15	71.0282	63.6023	31.4847	24.483	127.471	21.2018	21.1584	7.0267	9.14548	33.3767	91.9091	77.8044	40.2412	53.0754	170.389	16	7	307.588	160.613	393.793	2456.29	600	8	50	-0.00916722	2.57006	84.1667	43.75	76.25	120	76.25	2.36513	837883	418161	3	282357	116219	13	70.1431	58.2008	47.0461	5.30297	151.054	5	55.2824	59.0789	22.5999	25.8883	81.9901	22.2245	22.7383	5.75517	16.0516	30.3642	133.342	119.519	35.0378	107.325	173.183	8	3	199.931	140.732	139.398	911.86
3590	32	90	-0.00670687	3.28625	106.278	35.2941	91.9355	200	164.706	3.00572	1.3306e+07	7.34556e+06	89	49.4434	40.5168	32.4837	3.5848	153.277	42	72.1094	66.1471	34.1747	19.6059	137.58	19.9479	19.7768	10.9271	0	40.9971	78.5965	78.9637	47.732	4.93554	162.623	48	6	202.115	9	329.836	416.836	285.076	4198.35	2640	28	110	-0.00486183	2.99788	89.697	32.9333	87.5	131.231	98.2974	2.69679	7.06605e+06	5.19813e+06	62	50.487	43.7643	31.3494	6.82763	139.284	29	73.2253	75.8031	36.8918	19.6059	137.58	19.7664	19.3851	10.6642	4.13236	40.3253	76.5148	76.9074	44.7009	9.30054	162.623	34	6	6	328.912	206.266	285.076	3130.19	380	6	260	0.00783352	-0.325558	242.051	203	239	266.833	63.8333	2.19545	203384	180579	12	42.0594	33.6699	33.2215	9.8564	103.32	5	55.2899	61.1881	16.6841	25.7138	66.4737	20.7829	19.7768	7.23245	14.6689	33.0199	145.366	155.035	19.0959	123.369	157.694	7	3	78.5939	98.5811	121.852	504.712	380	7	80	-0.00185906	1.2842	85.2632	44	78.5714	122	78	2.41222	545947	396821	4	53912.1	42220.9	10	56.344	51.2791	39.591	3.5848	153.277	3	67.4438	56.8955	38.1462	35.6816	109.754	22.1143	25.3458	20.6887	0	40.9971	89.8914	89.8914	NA	89.8914	89.8914	7	2	191.935	104.716	110.522	563.44
4440	47	80	-0.00658595	3.3986	103.933	35	80.6098	225	190	2.99013	1.17037e+07	7.05827e+06	118	46.2169	47.1505	29.1435	3.59225	125.767	57	65.5485	67.2	34.6821	5.70066	161.738	22.1967	23.7503	14.561	8.54e-07	69.5875	96.3255	89.5533	45.3999	13.5707	179.888	62	5	146.979	9	221.644	382.995	267.896	5306.61	2840	34	70	-0.00914257	3.40581	75.8099	29.5714	70.5882	111.857	82.2857	2.5314	4.33716e+06	3.22849e+06	79	42.0377	42.2794	27.4829	3.59225	125.767	38	59.8105	51.7564	35.5373	5.70066	139.226	21.8121	22.6147	15.1443	4.44e-06	69.5875	102.764	101.133	44.6692	13.5707	171.217	42	5	7	221.644	195.749	267.611	3320.98	730	8	260	0.0046142	0.6137	236.081	174.667	235.714	277.667	103	2.66632	962498	656981	17	55.4813	50.1381	31.0251	3.28918	124.877	8	72.8873	74.273	18.6507	35.2149	93.1647	23.4188	21.0163	14.6148	4.86488	46.2387	75.0738	61.2381	39.9632	29.5479	127.166	9	4	157.431	149.098	204.492	943.182	730	12	80	-0.0029906	1.98302	84.9315	44.7778	78.75	116.75	71.9722	2.34891	1.38259e+06	899434	4	349400	254677	18	57.9141	55.4166	32.0155	4.92338	109.686	7	81.5219	84.1057	47.4555	22.5685	161.738	21.9145	25.8722	13.6047	0.0136949	42.3888	108.074	104.382	57.8935	43.6412	179.888	11	2	200.143	153.695	199.811	1042.45
3910	34	90	-0.0035535	3.04683	122.487	36.3333	96.8966	241.778	205.444	3.18167	1.482e+07	8.21646e+06	90	59.9272	51.8453	42.0252	2.89348	186.562	43	65.418	59.9928	36.8167	15.2551	151.159	30.6977	25.5019	23.8612	5.44033	126.309	95.5278	105.913	40.7154	15.6284	167.466	48	5	131.335	9	226.567	444.577	268.076	5262.11	2280	24	90	-0.00674296	3.0498	85.0877	28.9091	80.4167	130.222	101.313	2.71015	6.07691e+06	4.48627e+06	49	57.8264	54.6085	39.5777	4.9891	159.99	23	59.1203	49.3457	32.6555	16.762	119.623	34.8136	30.8273	27.6027	7.84939	126.309	92.8461	91.783	45.6045	23.4839	167.466	27	5	6	226.567	241.423	259.628	2833.49	980	12	220	0.00890754	-0.0591652	230.792	167	228.5	274.875	107.875	2.67399	2.11954e+06	1.11408e+06	23	64.6228	52.2484	44.2299	2.73779	145.651	11	72.2686	68.9013	37.6973	15.2551	151.159	23.3553	21.1948	16.475	7.49586	57.784	89.5667	102.064	38.8573	15.6284	137.907	12	5	177.993	160.019	229.52	1486.32	530	9	90	-0.00367893	1.76655	90	44.3333	85	119.5	75.1667	2.41115	2.31732e+06	746296	3	637003	183522	15	62.8196	42.8485	52.3726	3.95876	186.562	6	71.3255	56.7814	44.86	26.404	133.275	33.2249	28.5046	22.7969	6.3001	74.0009	104.884	123.072	56.1484	41.8967	149.684	9	2	164.648	262.686	194.718	942.295
3625	30	90	-0.00523123	3.10561	121.129	31.2778	91.9643	263	231.722	3.18132	1.65317e+07	7.56171e+06	80	61.1782	45.3438	45.1712	4.31836	167.845	38	67.775	70.5522	31.7648	17.0797	138.184	24.4761	20.5076	15.566	0.0363371	67.3787	86.5648	87.6578	44.2284	9.22091	158.154	43	5	181.99	11	326.486	432.459	248.355	4712.27	2040	20	70	-0.00890504	3.13827	77.7941	25.3333	72.5	119.692	94.359	2.63769	4.99133e+06	3.19636e+06	41	61.2135	45.1331	45.9296	4.31836	167.845	19	67.2508	72.0474	37.8099	17.0797	138.184	28.3335	28.094	15.4814	6.36721	67.3787	102.32	107.59	40.5603	31.3878	158.154	23	5	6	316.81	214.416	246.017	2509.75	755	11	280	0.00516872	0.331385	261.711	212	261.111	292.333	80.3333	2.46921	1.32015e+06	770719	21	57.2026	45.5544	42.3477	3.94829	144.041	10	66.1569	64.259	24.6278	40.893	107.477	26.5877	19.154	16.0706	11.7589	55.4252	73.0253	93.7969	45.8743	9.22091	132.082	11	5	186.343	131.152	203.181	1201.25	660	9	90	-0.00115189	1.57628	101.212	38	93.75	157	119	2.74536	1.7603e+06	512764	5	177632	96695.8	13	77.02	58.2686	50.3255	9.3141	155.255	4	46.8114	48.2658	9.04478	34.629	56.0849	18.0081	17.5405	5.2142	12.8626	24.089	91.2829	91.2829	61.3156	47.9262	134.64	9	3	319.268	211.617	182.535	1001.26
5165	36	90	-0.0078215	3.83672	111.973	32.75	98.2258	191	158.25	3.1285	1.58178e+07	1.1783e+07	109	58.9876	46.3831	44.0177	6.74235	215.76	52	58.8024	58.8854	32.2645	3.32619	147.311	25.5924	21.0528	17.3762	6.5e-06	68.5561	93.5784	93.4558	49.2703	11.9214	171.244	58	6	28.9985	8	310.709	354.825	416.733	6400.65	2510	27	90	-0.0138462	3.6601	73.6255	23.9444	67.4	115.364	91.4192	2.62572	4.48059e+06	2.97319e+06	56	53.4069	44.442	38.5813	7.72354	135.395	26	59.4756	60.597	39.6156	3.32619	147.311	26.2027	21.9068	19.6867	6.5e-06	68.5561	100.14	114.417	55.0361	18.1205	171.244	31	6	6	248.897	228.136	274.118	2990.79	1915	18	180	0.000391548	1.81755	161.198	90.4	160.625	216	125.6	2.97438	5.86207e+06	3.42621e+06	39	65.1966	52.9748	47.5274	2.11626	215.76	19	58.0687	63.3978	21.8848	19.7511	96.1155	26.3618	21.0528	14.8276	5.48944	49.8214	90.8746	90.3608	48.3785	11.9214	162.595	20	6	310.709	208.694	285.048	2542.67	720	5	120	-0.00346619	1.77175	117.083	40.5	112	184	143.5	3.04114	1.25054e+06	688077	1	1.25054e+06	688077	13	66.7071	66.4575	55.5089	6.74235	197.715	6	55.673	44.8046	31.3785	28.0517	116.566	22.9339	23.3806	17.7803	0.0256476	50.2461	87.6757	67.9118	33.6444	56.4191	133.863	7	5	99.5031	195.408	242.16	867.192
4625	39	70	-0.00551782	3.45854	113.477	34.2917	87.5	217.462	183.17	3.12885	1.28073e+07	9.99712e+06	106	57.443	52.3093	43.7323	2.59439	191.604	50	83.466	84.9563	38.4703	13.3207	155.803	24.1447	21.954	18.3317	2.96e-06	81.7171	82.2793	80.6119	43.9308	3.41627	152.996	57	7	160.352	15	229.172	433.036	277.975	5928.61	2220	29	70	-0.0148103	3.57603	69.1892	24.4286	63.1034	102	77.5714	2.51163	3.62612e+06	2.82691e+06	51	52.8202	52.0685	37.7595	7.48624	191.604	23	83.5237	81.4569	40.5557	13.3207	151.454	33.3332	33.0994	20.1637	2.96e-06	81.7171	80.5697	73.7372	46.1011	12.061	153.743	29	7	5	200.17	237.788	238.671	2693.83	1355	14	210	-0.00541878	3.3132	204.926	152.286	201.429	243.778	91.4921	2.5782	2.7895e+06	2.02339e+06	29	67.3301	61.9035	54.7307	3.9834	174.171	14	67.7451	64.9503	38.4331	14.6633	139.937	19.9631	21.1163	15.1989	0.0224127	51.0474	84.046	83.299	45.2956	18.5044	148.912	15	6	229.172	135.064	277.975	1952.57	920	11	90	-0.0079503	2.58246	91.3043	43.1429	85.4545	132	88.8571	2.57814	1.60031e+06	894707	8	111759	81919.8	18	71.2336	69.0174	38.6567	16.4099	151.781	5	98.5771	99.7138	41.8871	37.5296	155.803	11.6577	9.77337	4.5064	8.00462	18.6506	55.1056	55.1056	73.0998	3.41627	106.795	13	2	171.458	160.619	247.542	1282.2
5315	49	80	-0.00749946	3.72143	107.425	35.7391	88.3721	214.222	178.483	3.04059	1.70956e+07	9.8733e+06	125	53.9487	50.6893	37.1129	2.728	165.514	60	62.8182	60.1236	28.6249	6.47929	148.577	25.0472	21.0483	16.7409	0	81.6018	89.1063	89.7339	41.6377	11.8175	175.701	66	6	127.018	10	320.47	399.415	315.739	6616.57	3740	42	80	-0.00781279	3.5216	82.4332	31.1429	78.0952	119.875	88.7321	2.59309	6.06756e+06	5.10103e+06	86	52.3211	50.3776	36.2827	2.728	165.514	41	60.5603	57.2776	29.8395	6.47929	148.577	27.0759	22.6056	18.538	5.02491	81.6018	93.1354	89.7027	40.3971	20.8892	165.83	46	6	7	295.476	188.783	271.155	4499.62	995	11	250	-4.6e-05	1.74549	218.6	157.5	217.778	258.889	101.389	2.7085	2.31958e+06	1.49019e+06	23	60.7078	52.5502	43.0111	3.25401	152.678	11	66.7652	67.0545	30.4387	15.2572	106.656	24.8906	22.8567	10.862	10.0257	43.4883	64.56	67.9288	40.2952	11.8175	117.717	12	5	300.62	139.805	255.442	1396.28	460	9	60	0.00529913	1.03221	80	45.3333	73.3333	111	65.6667	2.26871	1.04003e+06	774732	4	103580	67406.5	12	60.056	58.4055	36.2064	6.95703	125.63	4	52.9808	58.5537	11.2743	36.0707	58.7451	21.0382	21.9934	10.1173	9.08756	31.0782	69.0106	69.0106	NA	69.0106	69.0106	8	2	158.458	146.503	173.177	720.672
4240	44	80	-0.00509646	3.12423	116.8	33.2609	82.2973	274.5	241.239	3.09206	1.20971e+07	6.4242e+06	121	48.2743	42.6454	32.1601	3.05467	133.965	59	77.8657	73.4122	35.8166	12.0336	151.488	20.4963	18.6156	12.187	0.0545048	54.8584	89.506	89.9316	44.2932	18.2492	178.793	63	4	169.74	12	228.984	411.044	269.699	5671.45	2110	27	60	-0.00717602	3.07353	68.5308	25.6875	63.8889	98.8947	73.2072	2.42132	3.77489e+06	2.94965e+06	56	46.7992	40.0595	33.0388	3.13913	133.965	27	67.7845	61.5746	29.9558	14.9768	151.488	19.4111	18.6156	10.8758	4.51391	40.418	92.3927	102.821	43.082	18.8677	157.41	30	4	6	228.984	173.352	238.387	2620.75	870	10	270	0.00728367	-0.159944	268.182	189.333	273	311.5	122.167	2.67967	1.52308e+06	1.14742e+06	25	52.2959	47.2342	34.8836	3.72321	126.512	12	88.0082	84.6291	33.4439	31.1962	143.361	23.2915	20.2917	9.63945	11.9721	41.7049	88.85	95.105	51.1841	19.2409	156.944	13	5	190.039	165.803	165.13	1307.4	1110	16	80	-0.00101323	2.18605	93.5135	45.8571	87.0833	132.714	86.8571	2.52162	2.66308e+06	1.90789e+06	6	663687	400269	34	51.2734	48.5125	30.9921	3.05467	106.628	14	74.0641	68.6166	39.1822	12.0336	148.66	19.301	19.0906	12.2627	0.0545048	42.6849	120.828	123.07	51.2723	45.0409	178.793	20	4	196.798	194.895	269.699	1743.3
5915	60	60	-0.00772461	3.90535	99.0034	31.7143	76.2745	188.476	156.762	2.97999	1.22861e+07	9.18955e+06	168	44.617	39.4374	33.692	2.72804	146.767	82	70.2892	71.3175	33.8752	0	163.06	25.0932	21.8782	16.0216	0	65.4699	86.0001	81.6539	43.4672	7.97118	177.953	87	5	77.8156	13	314.731	298.478	315.582	7417.84	2890	45	60	-0.016749	3.848	61.4879	24.1923	56.1111	88.84	64.6477	2.28716	2.88676e+06	2.60859e+06	87	40.2259	28.279	31.0538	2.72804	133.965	42	64.9511	56.6209	36.4836	0	157.021	25.6651	21.8782	14.5561	0.000260805	65.4699	86.7663	84.4653	43.3477	7.97118	177.953	46	5	7	194.396	161.044	224.476	3499.65	1725	19	190	-0.000390697	2.18757	171.503	113.286	169	215.222	101.937	2.74233	4.13085e+06	2.78273e+06	45	52.7282	46.5589	37.2425	2.81543	146.767	22	77.3158	76.4613	24.6187	19.6731	117.142	29.7151	29.5753	17.5588	2.91084	56.6796	68.7126	63.6531	41.0717	14.1247	152.244	23	7	303.451	133.145	315.582	2372.77	1230	16	70	-0.00808288	2.58962	88.5366	39.125	75.6667	135.667	96.5417	2.65709	1.58261e+06	1.00858e+06	5	558315	432841	31	49.8522	48.1647	34.5824	5.94762	140.507	13	63.9281	59.4156	30.1055	20.8457	131.407	20.2127	19.4197	16.9421	0	60.9111	113.957	131.054	41.4475	53.9807	164.162	18	4	259.982	125.156	163.505	1545.42
5905	49	80	-0.00683305	3.81285	117.97	35.1935	89.6809	227.615	192.422	3.20044	1.79064e+07	1.23608e+07	136	56.1377	48.757	41.1879	2.38213	210.705	64	71.3717	65.4839	36.1159	15.4415	163.221	25.877	22.5287	14.2539	3.90311	67.6838	88.3477	84.2998	40.6482	6.53715	171.342	73	9	29.15	11	276.939	361.784	426.863	7605.57	2820	35	70	-0.00229872	3.1434	68.8298	24.3158	64.8571	101.059	76.743	2.43609	3.88276e+06	3.40946e+06	67	51.5262	45.4447	35.6895	2.38213	147.501	30	73.4263	75.1106	39.0503	15.4415	156.371	27.9207	25.0716	16.6888	4.33978	67.6838	93.8407	87.686	38.8376	21.9952	162.344	38	9	6	221.971	168.665	228.203	3452.25	2815	16	200	-0.00148223	2.45175	170.887	68	172.857	253.8	185.8	3.26234	1.13977e+07	7.24701e+06	63	60.9127	52.2721	46.717	3.94576	210.705	31	68.2138	64.165	30.2263	18.0937	135.583	24.1165	21.8336	11.6272	3.90311	46.6902	86.0635	78.5921	41.766	9.76215	171.342	32	9	251.703	305.622	426.863	3837.5	250	3	60	-0.000992397	1.15786	83.6	42.5	78.3333	115	72.5	2.37242	114345	65662.6	1	114345	65662.6	5	63.1635	68.5732	38.8453	15.1953	118.957	2	107.357	107.357	79.0039	51.4928	163.221	31.3126	31.3126	14.9701	20.7271	41.8981	75.5639	75.5639	NA	75.5639	75.5639	3	2	137.998	92.1919	58.1358	315.817
7850	64	70	-0.00631137	4.04732	116.387	36.4	94.0426	210.933	174.533	3.18774	1.77503e+07	1.22982e+07	192	51.239	42.0787	39.8448	3.03099	230.578	92	71.7475	69.9999	41.9854	3.41348	167.417	27.6482	20.9706	20.4552	2.34e-05	138.037	85.8821	88.6599	45.6109	2.73415	169.491	101	10	0	13	519.959	361.78	275.174	9837.88	2270	30	60	-0.0103867	3.3948	63.348	22.0556	58.8333	92.8667	70.8111	2.36545	2.13409e+06	1.88837e+06	58	47.2896	48.4668	27.983	5.46292	113.935	26	71.0529	66.9815	38.893	8.88165	141.457	26.353	23.4484	16.4882	3.53358	63.5476	73.4147	80.8871	38.1158	2.73415	152.195	33	8	5	213.023	195.471	128.489	2742.8	5580	35	70	-0.0023949	3.16263	137.925	50.8261	126.042	227	176.174	3.24154	1.46865e+07	9.69883e+06	133	53.3465	41.6688	44.0021	3.03099	230.578	67	72.502	71.4268	43.2752	3.41348	167.417	28.1388	19.9738	21.8649	2.34e-05	138.037	91.2244	93.8266	47.0344	4.88188	169.491	68	13	519.959	361.78	218.864	7095.08	NA	NA	NA	NA	NA	NA	NA	NA	NA	NA	NA	0	0	0	0	0	0	NA	NA	NA	NA	NA	0	NA	NA	NA	NA	NA	NA	NA	NA	NA	NA	NA	NA	NA	NA	NA	0	NA	0	0	0	0
5990	49	70	-0.00767511	3.93927	115.167	35.3571	90.8108	216.25	180.893	3.17608	1.89915e+07	1.16825e+07	133	56.794	49.4	43.6384	2.29563	238.092	62	71.9463	63.903	39.6722	1.9224	162.865	28.4327	28.1376	15.6911	0.00183139	64.4169	79.7029	77.0255	41.0472	7.61449	163.707	72	10	46.6837	11	319.815	315.704	420.597	7506.92	3120	39	70	-0.0106294	3.65296	73.3333	24.8235	66.6667	112.8	87.9765	2.59282	4.32569e+06	3.64969e+06	76	48.5824	42.524	35.9639	2.29563	199.919	34	65.391	61.182	39.4106	1.9224	136.117	28.7334	28.0475	15.9957	0.00183139	64.4169	83.8098	87.1738	44.4455	7.61449	163.707	43	10	7	260.001	176.488	219.822	3692.26	2090	16	170	-0.000832595	2.12722	181.667	98.3333	179.375	245.556	147.222	3.08504	8.91655e+06	4.68782e+06	39	72.7372	65.8895	54.6625	2.55083	238.092	19	75.3972	65.2031	39.7357	27.6618	162.865	25.5372	25.9117	12.4334	6.13777	50.5782	71.858	65.7495	39.1373	9.35145	138.793	20	7	319.815	181.647	420.597	2836.75	740	8	80	-0.00369845	1.74817	107.703	44	85.7143	203	159	2.89454	1.6545e+06	780755	3	471122	210297	15	65.1936	72.8322	37.421	6.79386	122.667	6	95.4937	105.228	44.2959	38.6897	142.761	31.1842	35.9247	21.5686	1.66861	60.6538	102.689	107.211	22.8065	71.9587	124.376	9	4	213.462	228.878	223.828	977.904
6635	52	70	-0.00710184	3.94376	118.298	35.8788	93.25	222.8	186.921	3.18333	2.01354e+07	1.26254e+07	167	49.732	46.3963	34.5937	3.30573	157.206	81	66.4784	64.8951	32.6311	10.6109	166.456	23.1884	19.96	15.4211	0.00241086	89.2435	93.4887	97.5074	45.5406	5.77864	170.002	87	6	18.9089	15	399.006	283.344	440.746	8286.34	2920	39	70	-0.00309328	3.18561	67.4658	25.3043	62.5641	99.0435	73.7391	2.4028	3.08276e+06	2.59289e+06	76	44.6491	46.7859	28.8848	4.21585	105.908	36	61.5691	53.3949	33.921	10.6109	135.842	23.1799	21.5258	15.9249	6.30069	89.2435	93.5692	96.6385	47.5737	5.77864	167.127	41	6	5	214.468	131.996	241.137	3393.33	3545	20	120	-0.00105438	2.49491	162.93	71.7857	159	241.154	169.368	3.20763	1.33198e+07	7.69175e+06	85	55.1179	47.7233	39.2981	3.26364	157.206	42	69.6447	65.9589	32.3002	11.903	166.456	22.9715	19.3277	15.2819	0.00241086	85.2485	96.9932	100.662	46.7858	10.6329	170.002	43	13	399.006	183.277	440.746	4685.02	160	2	30	0.0027031	0.846323	62.5	23	60	92	69	2.16608	19841.6	14867.1	1	19841.6	14867.1	5	41.5974	39.1518	13.4833	22.6837	58.5474	2	80.3564	80.3564	14.3418	70.2152	90.4976	34.2649	34.2649	13.4035	24.7872	43.7426	112.804	112.804	NA	112.804	112.804	3	2	55.2201	18.4129	108.114	207.987
5425	54	70	-0.00604491	3.63349	99.7794	30.85	75.3061	206	175.15	2.97871	1.10019e+07	7.59338e+06	140	50.9529	40.3885	38.4103	2.96907	161.192	67	68.2301	62.3312	34.8165	13.3806	164.496	31.664	28.3404	18.4424	0.00508269	76.6365	90.6825	96.0717	45.8728	6.65371	173.354	74	7	123.171	14	296.542	324.204	239.831	7010.24	3130	42	60	-0.012264	3.74789	64.377	23.875	58.6905	95.0952	71.2202	2.38836	4.07529e+06	3.47093e+06	83	46.6308	36.8105	33.0136	2.96907	123.587	39	61.2464	58.3273	34.1373	13.3806	164.496	30.2946	28.1159	19.3342	0.00508269	76.6365	91.3091	98.7536	40.4101	6.65371	164.839	45	7	6	227.138	211.593	175.281	3870.36	1205	16	210	0.00823741	0.476337	203.689	154.4	201.875	238	83.6	2.51676	1.91235e+06	1.24495e+06	29	62.1115	55.4403	46.4461	2.1264	161.192	14	75.297	71.8805	36.2235	15.3851	148.64	38.9084	33.5937	16.4662	17.771	72.5628	68.4438	59.8425	46.462	12.9795	137.047	15	5	296.542	123.659	239.831	1801.23	980	12	70	-0.00530263	2.42502	87.9592	44.75	81.8182	123	78.25	2.46234	1.34574e+06	901562	8	303776	124173	20	66.9324	62.5161	42.3922	4.41328	133.674	6	80.3652	79.2709	40.7426	22.9387	138.631	36.27	27.2723	18.6309	20.0161	65.5941	136.639	146.385	30.6139	92.1674	161.619	14	3	266.126	147.788	142.36	1338.65
5535	55	70	-0.00805227	3.80546	101.101	32.6111	78.1481	215.111	182.5	3.00376	1.34792e+07	9.08392e+06	147	49.4242	43.3565	37.394	3.01844	191.634	71	61.3797	54.2457	34.093	6.14025	165.202	30.6322	29.0777	17.5939	0	86.267	88.3444	89.7278	48.4294	1.30773	165.942	77	6	172.038	15	247.437	354.842	300.023	7093.31	2930	38	90	-0.0100014	3.54877	67.3379	24.3684	63.1081	97.2609	72.8924	2.40654	3.91307e+06	3.06821e+06	76	47.4618	41.833	35.0504	3.01844	134.263	36	53.7851	50.5848	27.6474	6.14025	141.226	25.2704	27.2726	18.3932	0	80.9408	96.6073	93.0511	50.2676	7.65367	165.942	41	6	7	244.519	180.299	247.68	3607.1	945	10	240	-0.0025691	2.34858	226.632	171	223.889	269	98	2.6759	1.91053e+06	1.19594e+06	25	57.6478	53.1607	43.7691	2.43205	191.634	12	65.036	62.7365	33.8078	21.5556	134.455	37.4832	34.7083	13.838	13.9649	59.4761	65.0695	63.8215	33.4597	14.4113	103.815	13	6	225.149	121.764	279.334	1441.2	1520	17	70	-0.0046638	2.48838	90.1316	43.5	83.75	128.286	84.7857	2.56129	3.0581e+06	2.135e+06	8	597907	438404	38	53.8163	48.7679	38.8257	3.45446	129.24	15	61.9447	53.6367	45.1576	6.84067	165.202	35.2116	33.3061	11.413	18.7587	59.4876	79.408	66.2604	50.7332	5.7619	150.806	23	5	198.498	204.984	247.757	2045.02
5840	54	80	-0.00530109	3.51942	115.529	36.2	86	250.364	214.164	3.12169	1.68778e+07	9.93849e+06	137	57.5351	51.9772	42.5247	2.58801	182.784	66	57.6355	51.9144	35.6911	1.87788	151.226	31.4159	24.9548	19.6545	5.28124	79.992	90.416	98.5275	44.6822	13.8037	175.057	72	6	150.587	13	276.541	408.4	293.678	7731.72	3230	37	80	-0.00846869	3.49745	76.4396	28.9375	71.7568	112.938	84	2.5525	5.82933e+06	4.97566e+06	72	55.5346	53.6625	38.9235	2.89566	148.574	34	54.4352	45.551	35.0149	12.597	139.838	33.2115	26.6847	21.2987	5.28124	76.8695	88.3642	98.2709	46.0366	13.8037	171.286	39	6	6	267.239	214.292	272.032	3998.49	1260	11	240	0.0057928	0.595228	245.547	173.6	245.455	294	120.4	2.80715	2.82709e+06	1.31069e+06	24	73.9816	75.1324	50.1487	5.63543	182.784	11	41.8014	44.6579	22.1696	14.9838	83.6669	26.1472	24.0261	15.2195	7.75049	51.0293	90.8757	93.738	45.7541	17.1485	160.796	13	4	228.874	164.49	270.969	1775.56	1210	16	80	-0.0105755	3.00728	87.0248	44.5556	78.4375	124.833	80.2778	2.50054	2.97394e+06	2.09988e+06	7	809219	613051	33	59.3232	58.1797	42.8708	2.58801	149.564	13	70.0951	62.1291	46.4843	1.87788	151.226	31.3234	20.0563	22.7645	9.56893	79.992	87.329	91.0719	42.7357	19.7081	152.198	20	3	198.298	173.282	185.004	1957.67
4925	57	80	-0.00793375	3.42531	93.3266	31.5143	72.3684	158.5	126.986	2.81083	1.02013e+07	5.29086e+06	136	45.8558	40.5892	32.4711	2.60592	121.369	66	63.0222	54.5975	36.8878	6.06457	153.826	29.1867	25.0834	19.7836	0	76.7837	88.6468	90.8467	41.2293	7.86835	171.493	71	5	241.276	11	216.23	426.686	248.493	5995.12	3370	43	60	-0.0032889	3.27514	68.7537	26.9583	64.1667	99.129	72.1707	2.37682	4.27997e+06	4.0343e+06	89	46.2138	41.4045	32.8977	3.05	121.369	43	62.8527	52.6925	37.743	6.06457	143.095	30.9976	27.6149	19.7178	1.48e-06	76.7837	83.9471	85.8747	42.0254	7.86835	171.493	47	5	7	216.23	179.596	248.493	4113.03	425	6	300	0.00438738	0.161667	289.302	231.5	290.833	323.4	91.9	2.44812	394754	314155	13	42.5544	33.8785	29.0438	3.0039	93.2691	6	61.074	58.6095	32.5131	25.162	119.851	24.9303	20.6603	18.4799	6.05174	47.1291	114.18	128.381	47.7162	51.5689	162.375	7	4	90.7631	118.841	168.646	553.207	920	14	80	-0.0119318	3.07017	87.9348	47.75	79.2857	122.667	74.9167	2.39676	1.43723e+06	1.24227e+06	6	290250	234189	28	47.46	46.7546	33.0955	2.60592	96.8623	11	55.1556	34.2822	42.6957	17.9769	153.826	23.6638	20.0254	21.801	0	74.1276	67.9156	65.2438	36.8682	16.5609	118.36	17	2	156.85	169.503	183.542	1328.88
5895	65	80	-0.00860255	3.78866	94.2203	32.3913	74.1538	203.333	170.942	2.86214	11440763	8.46151e+06	165	46.6083	42.5172	33.3049	2.01125	171.726	80	66.7536	67.1091	34.7508	11.404	167.612	28.234	26.7677	19.5847	0.000148173	82.7499	91.3255	86.5388	43.2453	6.69603	170.297	86	6	115.465	13	208.409	408.007	270.624	7574.9	3720	50	70	-0.0100637	3.71427	67.6882	27.913	62.8	97.6774	69.7644	2.37655	4.41454e+06	4.15757e+06	100	44.6471	40.9506	32.6059	2.01125	122.498	48	58.4144	50.7833	30.1744	11.404	149.753	32.1871	30.0328	19.8997	0.044076	82.7499	88.67	82.7176	40.8756	8.01809	170.297	53	6	7	197.686	222.58	238.638	4464.71	845	10	230	0.00315408	0.827615	225.294	147.5	229.5	273.75	126.25	2.84094	1.97494e+06	1.24735e+06	27	51.2295	50.9322	38.2084	3.24884	171.726	13	70.2449	77.2778	29.0413	15.1512	114.417	24.7213	22.945	13.9306	9.35245	53.1786	124.664	131.55	27.6712	68.9666	165.926	14	6	196.264	186.708	196.785	1383.2	1230	19	100	-0.00492625	2.58038	87.0732	46.1429	83.6111	115.7	69.5571	2.3509	1.94191e+06	1.22145e+06	6	628266	530923	32	53.9684	51.5568	31.6317	4.86243	120.391	13	78.8355	69.1584	46.8769	21.6561	167.612	19.1305	11.5527	19.8862	0.000148173	70.9273	64.7853	52.1686	25.7459	39.0013	106.836	19	3	131.346	174.941	224.188	1726.99
5980	55	70	-0.00800008	3.90433	108.164	33.6857	83.3673	204.429	170.743	3.14468	1.37675e+07	9.43212e+06	141	53.2265	44.5553	38.97	3.43438	197.638	67	52.4319	46.3508	34.5456	0.330215	150.215	30.4	28.6328	19.4755	1.48e-06	80.3803	88.778	92.2054	44.4179	2.58053	167.118	75	9	0	10	580.723	262.436	244.543	7504.93	3110	41	70	-0.0154841	3.88112	72.5723	26.7222	65.4878	106.263	79.5409	2.55896	4.19213e+06	3.14369e+06	79	48.0376	40.0909	34.9405	3.43574	194.755	37	47.7538	37.9506	36.7873	0.330215	150.215	32.7203	26.7987	21.3455	1.48e-06	80.3803	93.0547	96.3564	47.6677	2.58053	167.118	43	7	5	338.024	156.593	225.904	3794.97	2870	17	90	-0.00369514	2.68688	146.597	49.8182	125	263	213.182	3.38998	9.56609e+06	5.17385e+06	61	60.819	53.4057	42.877	3.43438	197.638	31	57.1986	63.7893	31.1836	7.46099	130.921	27.6156	29.8508	16.898	2.27738	63.5023	89.6377	88.801	41.8919	10.537	163.408	32	10	580.723	221.139	244.543	3709.96	NA	NA	NA	NA	NA	NA	NA	NA	NA	NA	NA	0	0	0	0	0	0	NA	NA	NA	NA	NA	0	NA	NA	NA	NA	NA	NA	NA	NA	NA	NA	NA	NA	NA	NA	NA	0	NA	0	0	0	0
4635	53	70	-0.0110502	4.02952	81.5086	26.375	67.1698	144.667	118.292	2.79396	8.02438e+06	6.77263e+06	124	47.9583	37.2734	38.9624	2.06492	190.782	59	67.4841	67.1701	34.2559	12.8274	146.381	27.9601	25.5262	21.5373	0.00161987	134.111	91.093	92.8925	44.0922	9.93681	175.293	66	7	43.1872	12	269.308	239.784	303.418	5903.65	2600	39	60	-0.0125367	3.63003	59.8846	21.2	55.1282	87.8947	66.6947	2.32184	2.90855e+06	2.54419e+06	73	42.9567	36.4197	30.3715	4.15071	123.82	34	65.0169	64.6778	36.7397	12.8274	146.381	27.7478	28.3333	22.8231	0.00161987	134.111	85.7036	90.0222	45.3325	9.93681	161.818	40	7	6	181.134	189.691	219.689	3135.84	1235	13	120	-0.00131105	2.10594	134.758	71	131.667	179.5	108.5	2.72969	3.06902e+06	1.98561e+06	29	60.4664	41.3641	52.2277	2.06492	190.782	14	70.2859	80.4012	36.2748	13.9748	119.39	34.9766	30.0558	22.6179	3.31432	70.2115	102.022	106.355	41.5309	23.1199	175.293	15	6	269.308	118.316	303.418	1753.53	760	10	50	-0.00624718	2.26553	71.5789	30.75	64.4444	106.8	76.05	2.3873	964484	665616	5	166772	113937	17	59.6635	67.5923	41.4425	4.40245	136.677	6	67.9666	75.2362	24.2109	32.524	94.2819	22.0983	18.8843	15.8193	4.23702	47.398	89.3411	92.7215	33.3809	54.3986	120.903	11	4	171.989	78.2708	205.361	1014.28
5445	53	60	-0.00852879	3.94271	92.3486	30.875	75	167	136.125	2.91579	9.15512e+06	7.85837e+06	168	43.5893	36.6126	32.3298	2.39854	153.007	81	61.9435	55.9131	34.3107	7.77764	170.039	22.3974	20.3741	14.1718	1.71e-05	62.7423	83.447	83.4777	48.031	0.640474	171.235	88	7	32.9184	14	391.487	296.083	232.503	7290.09	2820	38	60	-0.00318063	3.20975	63.3333	24.4348	58.4211	91.9	67.4652	2.31786	3.10883e+06	2.78822e+06	79	43.831	39.0815	30.8596	2.39854	144.81	37	60.782	54.6086	39.264	7.77764	170.039	23.3843	22.588	15.4962	1.71e-05	62.7423	81.3083	81.9339	48.7667	0.640474	171.235	43	7	6	238.528	168.998	196.056	3462.65	2155	19	150	-0.00207547	2.5923	137.639	61.7778	136.875	195.4	133.622	2.92234	4.54801e+06	3.58958e+06	75	43.6034	35.7498	33.8069	2.76744	153.007	37	61.8146	55.9131	30.6471	10.3543	128.034	19.6807	17.5613	12.2522	0.0017882	51.0007	78.2477	84.0881	46.1234	6.00603	157.364	38	11	391.487	202.333	206.294	3270.26	440	7	60	0.00191788	1.62084	60.9091	24.8	55.7143	87.2	62.4	2.14798	287850	188218	2	128980	96451.6	12	46.4318	41.5033	35.9508	5.36577	104.885	5	60.8763	50.6588	25.1117	32.7931	89.0144	27.6676	17.6214	14.4351	17.0139	47.3039	100.12	101.566	70.9457	30.5887	166.76	7	3	126.023	97.2806	97.3176	557.182
4485	44	60	-0.00819361	3.73175	95.657	28.8519	74.3421	183.4	154.548	2.96238	9.93825e+06	7.84675e+06	116	51.5706	44.6976	38.6853	3.76483	273.085	55	71.0341	64.047	38.0021	11.8419	175.618	31.4215	28.3144	17.7334	6.49355	79.3157	91.6824	87.5931	42.812	8.19351	167.819	62	7	92.3457	10	277.821	325.547	245.26	5889.84	2390	34	60	-0.0104976	3.42614	63.0962	23.2778	58.0882	92.0667	68.7889	2.34184	2.74161e+06	2.45427e+06	65	44.1701	44.709	27.4374	4.2629	101.171	30	60.0248	56.585	27.9971	11.8419	116.779	29.2561	26.5007	14.1356	9.12961	69.605	84.5025	83.8965	33.6683	8.82852	145.766	36	7	5	216.889	153.828	229.05	2871.06	1265	15	180	0.000451056	1.829	173.307	123.857	171	208.111	84.254	2.57439	2.26575e+06	1.68936e+06	31	65.198	48.1968	55.8453	2.2171	273.085	15	74.8429	65.2559	36.6638	18.2574	133.512	33.4181	31.7578	21.5	6.49355	79.3157	103.841	109.99	45.273	21.4207	162.926	16	6	277.821	135.58	196.511	2021.14	750	9	60	-0.00390405	2.11596	73.3333	28.125	65	113.75	85.625	2.44145	1.22959e+06	534999	3	511684	198098	17	58.6851	55.4544	34.3241	12.3786	117.347	7	95.1805	127.152	60.859	18.4377	175.618	34.3296	41.0668	22.553	8.87614	72.2078	81.2018	79.1372	50.4104	8.19351	149.064	10	4	201.974	155.969	160.103	997.646
5315	53	90	-0.00922117	3.92984	99.0977	35.0667	82.0755	176.8	141.733	2.98001	1.22762e+07	8.71526e+06	145	46.7179	41.3384	36.0725	2.64725	193.82	71	64.5727	59.0575	33.4279	6.36101	158.523	27.1124	24.0156	16.7567	0.00101699	78.1296	95.0762	85.7814	46.5197	6.49665	175.479	75	5	0	11	382.42	354.904	299.451	6774.09	1740	25	60	-0.0130069	3.09584	70.7471	30.9333	64.4	96.8571	65.9238	2.40775	2.47275e+06	1.65088e+06	53	39.9852	38.3049	28.1997	2.64725	122.93	26	67.1664	63.5148	32.3064	14.6624	127.928	33.977	28.422	19.1383	13.084	78.1296	95.1536	85.9007	49.0153	9.47203	171.703	28	3	6	142.942	234.767	199.047	2119.22	3575	31	90	-0.00640324	3.27612	112.877	39.2	96.4286	196.5	157.3	3.10171	9.7675e+06	6.60764e+06	91	51.1525	45.5424	39.4347	2.69819	193.82	46	63.1478	58.7712	33.9485	6.36101	158.523	23.2987	20.9093	14.1029	0.00101699	55.2085	95.5516	85.086	47.4263	6.49665	175.479	47	11	382.42	279.911	299.451	4654.87	NA	NA	NA	NA	NA	NA	NA	NA	NA	NA	NA	0	0	0	0	0	0	NA	NA	NA	NA	NA	0	NA	NA	NA	NA	NA	NA	NA	NA	NA	NA	NA	NA	NA	NA	NA	0	NA	0	0	0	0
5155	51	90	-0.00732163	3.57779	111.841	36.3846	86.0784	242.833	206.449	3.03899	1.48857e+07	8.60983e+06	129	50.7756	47.8831	33.837	4.48438	198.059	62	61.6914	62.8676	34.7415	4.19737	142.478	34.3204	32.0033	20.6793	0.00985763	81.1106	97.3661	101.089	43.044	7.02036	167.675	68	6	150.915	11	235.894	428.424	326.281	6399.14	3110	37	90	-0.00199942	3.04319	79.6141	31.55	75.9722	116.143	84.5929	2.54097	4.64502e+06	4.05172e+06	74	50.8452	47.7571	33.6845	4.93478	130.575	35	64.8861	59.7193	38.3501	7.65675	142.478	37.8007	37.6115	19.6426	0.00985763	69.2524	104.627	106.55	38.538	43.3032	167.675	40	6	8	235.894	214.344	247.844	3762.54	975	13	280	-1.88e-05	1.576	245.612	189	245	279.385	90.3846	2.61069	1.62977e+06	1.13112e+06	27	49.299	49.3784	27.4201	2.81544	120.428	13	54.2839	68.6623	31.8722	4.19737	87.6139	36.2029	29.9745	24.6501	3.92017	81.1106	98.5873	111.555	54.3364	7.02036	166.113	14	5	158.509	149.876	313.525	1331.07	930	13	80	-0.0027938	2.04983	84.1935	40.4286	78.0769	119.4	78.9714	2.49116	1.74797e+06	1.10485e+06	5	913807	590191	23	56.762	47.8985	43.4045	4.48438	198.059	9	52.5306	61.6194	29.2765	14.5703	91.3561	25.3001	21.0017	15.8862	4.25764	52.1048	80.1008	76.7835	35.7614	40.9498	140.817	14	5	178.789	236.143	231.73	1305.52
3950	49	70	-0.00678164	3.10963	101.566	33.44	73.617	264	230.56	2.8625	9.28892e+06	4.66253e+06	122	42.4636	36.3251	28.5748	2.9034	132.663	59	59.4789	54.0305	37.4109	3.63342	171.952	31.3255	30.2912	21.3445	0.00662629	85.2501	85.2386	88.1016	45.4979	9.90159	169.654	64	5	283.605	12	245.838	443.394	212.831	4896.96	2630	39	70	-0.0143927	3.61178	71.1787	28.7857	67.0513	99.0417	70.256	2.41973	3.97543e+06	3.56818e+06	75	42.8981	36.6541	28.7556	2.9034	132.663	36	59.4578	55.3646	30.5475	8.35903	127.267	36.151	32.597	21.1604	0.00662629	79.7758	84.9039	86.3229	40.7318	20.7422	169.654	40	5	7	245.838	179.445	212.831	3217.36	380	8	310	-0.00308231	2.77449	309.231	281.5	304.375	326.833	45.3333	1.86711	146853	116389	15	37.4282	40.1799	26.1777	2.03158	74.8674	7	65.5489	45.1741	51.6249	8.36815	128.899	24.1856	26.5747	17.2905	1.91942	54.3167	81.8386	93.5427	44.2922	9.90159	127.391	8	4	128.804	69.2743	75.6168	561.424	670	11	60	-0.0114202	2.86094	84.4776	43.8571	73.125	115.75	71.8929	2.35383	1.61908e+06	1.02712e+06	7	244664	122295	25	44.727	35.5925	29.7838	4.11267	105.427	9	46.8278	29.9292	53.4265	3.63342	171.952	27.0527	23.4969	26.2485	2.85127	85.2501	107.986	154.528	75.5703	22.058	169.584	16	3	179.635	218.534	135.049	1118.18
5405	54	70	-0.00677257	3.59932	107.153	33.6667	79.5283	238.625	204.958	3.03909	1.21211e+07	7.62399e+06	141	49.7057	44.3296	35.8837	2.15668	186.406	68	56.685	52.0526	31.9383	6.67653	130.377	30.6574	26.6372	19.4304	0.00168849	104.792	84.921	80.6732	38.1252	12.3146	175.501	74	6	167.615	12	228.812	383.619	290.131	6840.88	3330	42	70	-0.00806348	3.50948	71.4114	27.65	66.3095	103.941	76.2912	2.47089	3.54905e+06	2.94472e+06	86	46.6045	43.7602	30.5937	2.15668	124.803	41	47.6316	41.7158	28.5634	6.67653	117.306	32.5623	27.6553	21.4626	0.00168849	104.792	81.1499	79.3812	36.2418	15.2589	175.501	46	6	6	227.877	157.301	269.188	4007.99	1005	10	250	-0.000127958	1.84096	242.97	182.2	242.5	286.125	103.925	2.68631	1.27149e+06	857560	20	67.5685	55.08	50.5	4.24239	186.406	9	81.7966	84.5981	35.3675	28.7519	130.377	29.9699	29.9979	12.6878	8.11366	48.8787	89.5615	73.2933	33.6636	53.5144	152.546	11	5	125.52	144.683	274.068	1351.37	920	13	90	-0.00759063	2.4738	91.8478	47	83.0769	134.5	87.5	2.55181	2.23992e+06	1.46713e+06	5	496382	353790	29	51.0872	46.341	38.502	4.11234	142.737	12	59.1696	54.7608	30.9625	17.0466	110.412	30.3127	23.6348	18.5856	6.92645	59.8632	88.7239	96.896	47.0762	12.3146	163.149	17	4	205.506	186.134	216.334	1481.53
4315	39	70	-0.00804689	3.66353	98.1713	32.48	81.7949	179.818	147.338	2.97859	1.19522e+07	8.24213e+06	113	50.6527	43.7244	37.3959	2.26812	144.945	55	66.5189	63.3949	30.5579	17.7994	156.838	25.8665	21.2822	17.644	0.000102046	66.858	89.364	86.3251	43.7105	3.45874	165.816	59	4	86.8181	14	304.337	298.048	388.658	5636.93	2250	29	60	-0.00366207	2.9842	67.7333	24.6875	62.5862	100.357	75.6696	2.41007	3.21308e+06	2.42764e+06	60	44.8018	41.3463	32.1414	3.42599	126.696	29	65.3165	61.7502	31.5468	22.4603	156.838	26.4369	18.779	19.6683	0.000102046	66.858	100.321	102.839	42.4033	33.9457	165.816	32	4	6	196.216	186.129	238.456	2688.11	1125	12	170	-0.00364495	2.52396	168.496	104.6	165.417	217.4	112.8	2.77142	4.49635e+06	2.62964e+06	27	67.0411	67.4607	45.8416	2.26812	144.945	13	74.7643	67.149	28.9367	43.5614	121.033	24.1915	23.1067	12.6531	4.02826	46.3142	79.6317	78.6121	43.1066	17.1646	162.246	14	6	304.337	120.557	388.658	1810.11	860	11	90	-0.0060177	2.16771	90.3488	40.8571	81.8182	142	101.143	2.65503	1.65341e+06	752474	7	124675	78481.4	19	59.9322	57.5466	33.0371	15.6411	117.768	6	44.453	35.3636	27.4435	21.0147	94.3203	30.1437	25.9285	17.697	13.2311	61.3098	56.8635	56.8635	65.6276	10.4578	103.269	13	2	179.542	174.481	199.901	1138.71
4735	41	80	-0.00724904	3.68717	100.612	35.1538	86.75	172.25	137.096	2.96451	1.10476e+07	9.37796e+06	127	48.385	40.9643	35.1442	2.22016	143.383	62	64.5759	67.5173	39.9034	0	149.971	31.08	31.4218	19.0328	0	73.4715	93.0094	92.5503	43.3232	11.4706	172.782	66	4	87.0073	11	239.431	347.48	293.82	6057.89	2990	36	80	-0.0118631	3.61919	75.5184	29.2667	70.4167	112.733	83.4667	2.54428	4.90096e+06	4.18769e+06	74	47.7313	31.9887	37.2952	2.22016	143.383	36	68.3662	69.0371	34.9536	11.6616	149.971	30.651	26.7631	19.3761	0	71.4684	87.2164	77.7907	42.2489	11.7302	161.008	39	4	7	234.244	267.792	259.39	3532.12	1385	17	170	-0.00278323	2.53585	162.518	113.167	159	198.273	85.1061	2.56591	2.18245e+06	1.49493e+06	41	50.4614	47.6637	33.3376	2.2681	108.138	20	58.6815	39.9085	47.4085	0	149.97	31.0732	30.8674	20.2842	3.86013	73.4715	99.7315	111.356	50.7373	11.4706	172.782	21	7	223.302	110.794	293.82	2068.92	280	5	60	-0.00309383	1.58749	77.1429	46	70	101	55	2.07639	136039	96446.8	3	28890.5	14891	9	50.7613	54.6323	31.888	12.1792	118.24	3	37.1643	4.72738	57.1114	3.65753	103.108	39.5006	42.1753	13.2897	25.0769	51.2496	79.1249	79.1249	NA	79.1249	79.1249	6	2	72.8344	72.6733	110.417	456.852
4675	48	70	-0.00594264	3.34213	106.987	32	75.1064	241.833	209.833	3.00016	1.00809e+07	6.33557e+06	139	45.0887	36.6088	33.6598	2.74796	156.637	67	67.9021	62.057	37.9064	3.89678	168.262	29.3431	28.3197	15.2604	0.0371698	74.4378	91.4288	90.2605	42.0372	10.1895	166.884	73	6	115.171	14	200.001	397.787	233.78	6152.16	2780	37	80	-0.016367	3.83689	66.9065	25.1579	61.1111	97.4737	72.3158	2.4352	4.08109e+06	3.47104e+06	78	43.9949	37.1702	34.3871	2.74796	156.637	37	60.8372	56.6177	33.7106	3.89678	131.907	31.2621	28.3211	15.6259	0.0371698	74.4378	91.7177	92.0065	45.6916	21.2899	168.517	42	6	6	200.001	214.426	231.356	3431.6	1125	12	240	0.00412492	0.901328	226.726	134.333	233.75	272.125	137.792	2.72489	2.09345e+06	1.23885e+06	29	56.3254	46.9735	38.9523	2.45899	131.066	14	72.2237	65.0293	38.849	12.4728	133.359	26.7691	26.5371	14.2523	6.67525	57.321	90.4205	93.0702	42.8099	10.1895	155.976	15	7	170.77	199.483	173.034	1633.44	660	11	70	0.0010914	1.6597	78.6364	45.1111	71.1111	107.333	62.2222	2.17343	1.15196e+06	845220	6	164538	125157	26	41.8122	34.6765	23.7311	7.97996	89.9892	10	75.9404	56.4377	52.8892	7.62105	168.262	29.8868	30.7413	16.4116	9.76642	60.7411	105.003	108.461	26.3611	64.7281	134.839	16	3	137.572	143.108	153.266	1087.12
4845	47	70	-0.00555091	3.41195	108.309	34.6296	80.8537	221.923	187.293	3.02428	1.14095e+07	7.31733e+06	137	47.1717	43.7941	32.3255	2.046	151.636	66	75.2233	79.3494	34.4623	13.2296	161.213	27.746	28.5446	16.5535	2.83e-06	62.1243	92.3097	98.6982	42.882	4.64661	167.411	72	6	155.198	16	264.009	370.705	222.143	6307.33	2890	38	70	-0.00861746	3.40416	69.9654	28.0625	65.9211	99.6786	71.6161	2.39492	4.20312e+06	4.02788e+06	74	46.5806	46.7764	29.9238	2.046	120.337	35	73.5594	75.6738	33.9347	14.2439	161.213	25.5013	21.0435	16.8072	3.37166	58.5536	84.1168	79.9017	42.4199	4.64661	158.904	40	6	6	264.009	206.859	180.644	3446.96	1155	13	210	0.000642219	1.94529	217.931	169.333	214.615	252.667	83.3333	2.4904	2.05802e+06	1.69319e+06	32	54.5467	45.2921	36.3102	3.3941	151.636	15	81.4911	80.0567	38.6866	13.2296	146.713	34.211	33.9855	14.6474	11.7104	62.1243	99.1034	113.848	46.0188	17.9891	167.411	17	6	240.321	125.998	222.143	1745.5	650	9	60	-0.00613252	2.06753	89.8462	46.4286	79.2857	127	80.5714	2.49291	1.17326e+06	811105	8	148623	125521	22	50.676	47.2576	34.6532	3.38443	111.404	7	66.6431	49.4448	43.2285	18.7377	129.672	19.5201	12.7731	16.824	2.83e-06	42.2143	107.867	107.867	18.8858	94.5123	121.221	15	2	200.052	171.388	124.85	1114.87
5695	54	70	-0.00784788	3.86415	107.982	31.1905	77.1429	216.875	185.685	3.09898	1.36223e+07	7.34655e+06	151	48.7395	37.7769	38.0864	2.35114	157.901	73	63.2567	60.4573	38.1327	8.08293	173.006	30.3664	27.0057	19.6053	0.00436607	82.7148	91.0189	96.8019	45.3199	6.07218	177.787	79	6	71.3163	13	375.261	331.371	256.144	7288.34	2880	44	70	-0.00679292	3.4052	61.4236	23.2381	56.9048	88.48	65.2419	2.28066	3.17728e+06	2.99543e+06	86	40.7981	34.4479	28.4209	2.35114	128.222	41	61.6639	52.5016	38.9033	8.08293	163.091	29.1311	26.2189	21.2323	0.00436607	82.7148	90.8406	96.8019	42.7127	18.3673	177.787	46	6	6	215.83	180.223	182.148	3508.63	2125	16	200	-0.00218345	2.45114	185.869	109	185.357	242.125	133.125	2.99932	4.55802e+06	2.09781e+06	41	70.6485	69.7436	50.5588	3.14387	157.901	20	57.0696	48.6798	41.406	9.09041	173.006	32.3464	27.0057	20.07	6.19484	75.9637	93.9393	109.744	51.138	6.07218	161.195	21	8	375.261	164.197	256.144	2896.59	630	10	50	-0.00042262	1.91453	64.4444	30.4286	58.5	89.5714	59.1429	2.18174	1.00067e+06	654586	4	219413	154067	20	44.1559	36.6447	30.1724	8.39527	100.711	8	82.2212	87.8621	28.9681	38.4247	122.28	24.7831	21.1436	10.2264	15.51	47.9306	80.8289	77.4007	48.6516	29.3966	138.056	12	3	141.134	141.871	152.35	883.119
6005	57	50	-0.0100037	4.1827	100.749	31.3864	76.9149	191.583	160.197	3.07616	1.13887e+07	7.35775e+06	146	50.6168	42.6113	38.1513	2.38213	204.75	69	63.171	58.1111	38.2951	1.92135	153.546	33.6946	28.8671	20.3525	2.38395	84.7638	80.9298	85.1648	45.1319	3.48857	173.5	78	10	0	9	541.188	238.731	249.947	7390.06	2290	36	50	-0.0184331	3.8053	56.5066	20.4286	51.2857	81.9375	61.5089	2.24559	2.10787e+06	1.66451e+06	68	41.1595	38.4223	26.5591	2.38213	106.507	31	72.4451	65.2371	37.2952	21.2812	153.546	31.8302	34.2087	17.3463	5.47822	73.7532	87.4322	96.0608	34.4336	3.48857	136.021	38	8	6	190.631	147.732	205.149	2798.85	3715	25	100	-0.0059406	3.19626	127.984	46.2857	112.5	212	165.714	3.20157	9.13633e+06	5.08164e+06	77	59.6261	53.024	44.3756	2.62371	204.75	39	55.7106	52.1187	37.406	1.92135	150.521	35.1665	27.715	22.5656	2.38395	84.7638	78.2574	72.1753	51.7837	4.87554	173.5	40	9	541.188	191.116	249.947	4591.21	NA	NA	NA	NA	NA	NA	NA	NA	NA	NA	NA	0	0	0	0	0	0	NA	NA	NA	NA	NA	0	NA	NA	NA	NA	NA	NA	NA	NA	NA	NA	NA	NA	NA	NA	NA	0	NA	0	0	0	0
4640	54	90	-0.00671859	3.26919	111.656	37.5	87.6852	225	187.5	2.99133	1.46838e+07	7.78055e+06	107	56.4019	49.6007	37.5351	2.447	161.39	51	64.9547	62.1023	32.3489	7.59868	146.335	29.7805	28.1967	17.6915	1.31189	84.363	97.8066	100.302	43.2297	7.23216	162.754	57	6	285.368	12	256.221	516.433	332.013	5749.63	2800	31	90	-0.00456754	3.06937	85.9286	30.7143	82.5806	127.333	96.619	2.6573	6.60244e+06	4.656e+06	58	58.5132	58.1676	36.1212	4.68738	161.39	27	59.8092	49.9411	35.7553	7.59868	146.335	31.8893	26.7103	19.6172	7.65579	84.363	98.6836	94.1136	43.3934	28.6305	158.239	32	6	6	237.475	247.397	332.013	3393.77	420	7	340	0.00619464	-0.478695	326.512	286.5	324.167	352.333	65.8333	2.26779	256992	235470	13	43.05	42.6519	26.007	3.2613	95.7636	6	73.0734	72.4275	23.4452	45.9203	106.948	23.1881	23.5356	12.9258	8.06435	39.5579	118.136	109.082	28.8	85.3608	153.613	7	3	102.649	106.282	100.042	559.651	1160	22	90	0.000184662	1.90202	88.8793	49.3333	83.1818	124	74.6667	2.4225	3.49462e+06	2.42771e+06	8	1.14356e+06	584743	28	64.1505	61.5906	38.9685	2.447	139.64	10	62.8938	60.7883	30.8536	26.9752	115.31	32.9875	36.0073	17.2278	4.47169	51.6194	75.4632	71.8693	57.6106	7.23216	162.754	18	3	216.107	213.913	236.913	1796.21
4285	46	80	-0.00752863	3.27156	99.2075	31.2609	78.587	220.5	189.239	2.86874	1.16976e+07	5.57461e+06	103	52.8317	50.9479	34.4007	3.30575	155.109	49	65.3847	61.6897	36.3525	14.0329	150.939	33.3395	30.6873	18.3347	4.72323	80.1186	82.7806	84.6347	39.788	3.02554	165.966	55	6	224.838	8	232.467	439.947	279.396	5216.83	2590	30	80	-0.00417324	3.08141	74.2085	26.6	70.8333	108.304	81.7043	2.47871	4.48653e+06	3.49505e+06	60	52.3772	51.0737	32.7177	3.30575	115.615	28	61.9949	54.9012	37.5954	14.0329	145.566	34.6253	30.8366	21.7408	4.72323	80.1186	90.2168	88.3736	37.2507	31.4808	165.966	33	6	6	232.467	183.041	279.396	3142.63	445	6	270	-0.00292815	2.18387	280.667	232.5	275.833	317.5	85	2.48739	475638	311114	11	57.8608	68.0507	39.2043	2.38213	127.819	5	68.992	63.9345	25.593	43.3132	112.011	26.332	21.3706	17.5656	14.1531	56.852	60.6597	67.9179	31.2482	19.2088	87.5943	6	3	164.954	128.146	124.358	636.469	1040	15	80	-0.00210822	2.37112	80.7692	40.6667	77.3333	108	67.3333	2.25751	1.8219e+06	1.17988e+06	4	680278	439432	28	51.3475	51.8265	32.7058	6.00871	136.739	12	63.3401	65.7967	39.1062	14.8452	150.939	32.0052	35.8222	11.5101	14.1391	49.5808	77.4814	60.4171	49.1409	3.02554	145.701	16	4	198.556	159.231	195.542	1437.73

### Sheet: NDD screen statistics
Supplementary Table 9. NDD screen test results
CellType	Estimate	Std..Error	df	t.value	Pr...t..	Test	Metric	padj
L2/3 IT	-0.467994	0.129606	713.21	-3.61091	0.000326502	PerturbationGrin2b	Tuft_bif_childpair_angle_min_mean	0.0117541
L2/3 IT	-0.510741	0.151868	730.218	-3.36305	0.000811052	PerturbationShank3	Tuft_bif_childpair_angle_min_mean	0.0291979
L2/3 IT	0.506427	0.159	632.562	3.18508	0.00151827	PerturbationSyngap1	Global_sholl_radius_at_peak	0.0345106
L2/3 IT	0.497425	0.160688	397.674	3.09559	0.00210325	PerturbationSyngap1	Basal_extent_height	0.0345106
L2/3 IT	0.482706	0.161275	598.553	2.99306	0.00287588	PerturbationSyngap1	Basal_sholl_entropy	0.0345106
L2/3 IT	0.434038	0.155351	675.067	2.79391	0.00535517	PerturbationSyngap1	Basal_sholl_radius_com	0.0481965
L2/3 IT	0.457212	0.171082	475.491	2.67248	0.00778801	PerturbationSyngap1	Oblique_sholl_radius_com	0.0488123
L2/3 IT	0.417792	0.16204	512.61	2.57833	0.0102058	PerturbationSyngap1	Global_sholl_radius_com	0.0488123
L2/3 IT	-0.409424	0.159872	372.894	-2.56096	0.0108313	PerturbationSyngap1	Global_n_branches	0.0488123
L2/3 IT	0.415963	0.162677	508.814	2.55699	0.0108472	PerturbationSyngap1	Global_sholl_entropy	0.0488123
L2/3 IT	0.433108	0.134981	782.391	3.20866	0.00138787	PerturbationMed13L	Global_sholl_entropy	0.0499633
L2/3 IT	0.607678	0.209354	498.942	2.90264	0.00386406	PerturbationKmt5b	Oblique_sholl_radius_com	0.0607852
L2/3 IT	0.57228	0.201214	567.093	2.84413	0.00461392	PerturbationKmt5b	Global_sholl_entropy	0.0607852
L2/3 IT	0.591526	0.209999	446.386	2.81681	0.00506544	PerturbationKmt5b	Oblique_sholl_entropy	0.0607852
L2/3 IT	0.550788	0.208461	547.668	2.64216	0.00847352	PerturbationKmt5b	Tuft_bif_parent_child_tilt_min_mean	0.0762617
L2/3 IT	0.460659	0.167056	444.526	2.75751	0.00606426	PerturbationFoxp1	Global_sholl_entropy	0.0778455
L2/3 IT	0.436586	0.163559	334.902	2.66928	0.00797172	PerturbationFoxp1	Basal_extent_height	0.0778455
L2/3 IT	0.440379	0.166482	448.528	2.64521	0.00845062	PerturbationFoxp1	Global_sholl_radius_com	0.0778455
L2/3 IT	0.410335	0.15921	277.102	2.57732	0.0104743	PerturbationFoxp1	Global_sholl_semilog_slope	0.0778455
L2/3 IT	0.44335	0.173177	421.781	2.56009	0.0108119	PerturbationFoxp1	Tuft_bif_parent_child_tilt_min_mean	0.0778455
L2/3 IT	0.390825	0.148823	672.976	2.62611	0.00883298	PerturbationMed13L	Oblique_sholl_radius_com	0.118081
L2/3 IT	0.347161	0.134157	783.375	2.58773	0.00984005	PerturbationMed13L	Global_sholl_radius_com	0.118081
L2/3 IT	0.473643	0.200345	570.954	2.36413	0.018406	PerturbationKmt5b	Global_sholl_radius_com	0.132523
L2/3 IT	0.376516	0.166751	342.121	2.25795	0.0245783	PerturbationFoxp1	Global_extent_height	0.14747
L2/3 IT	-0.339348	0.165696	441.602	-2.04802	0.0411494	PerturbationSyngap1	Basal_bif_childpair_angle_min_mean	0.152392
L2/3 IT	-0.352757	0.173978	387.481	-2.0276	0.0432855	PerturbationSyngap1	Oblique_bif_childpair_angle_min_mean	0.152392
L2/3 IT	-0.320962	0.160737	376.921	-1.99681	0.0465642	PerturbationSyngap1	Tuft_bif_childpair_angle_min_mean	0.152392
L2/3 IT	0.309629	0.163345	407.209	1.89555	0.0587272	PerturbationSyngap1	Global_extent_height	0.172158
L2/3 IT	0.320273	0.171269	426.565	1.87	0.0621683	PerturbationSyngap1	Oblique_sholl_entropy	0.172158
L2/3 IT	0.369411	0.174112	405.912	2.12169	0.0344695	PerturbationFoxp1	Oblique_sholl_radius_com	0.177272
L2/3 IT	-0.400196	0.151428	666.973	-2.64282	0.00841499	PerturbationAdnp	Global_n_branches	0.181038
L2/3 IT	-0.408007	0.166449	590.984	-2.45125	0.0145246	PerturbationAdnp	Oblique_bif_childpair_angle_min_mean	0.181038
L2/3 IT	-0.36942	0.151613	666.603	-2.43661	0.0150865	PerturbationAdnp	Tuft_bif_childpair_angle_min_mean	0.181038
L2/3 IT	-0.291791	0.162394	400.942	-1.79681	0.0731184	PerturbationSyngap1	Oblique_n_branches	0.188019
L2/3 IT	0.276628	0.157675	677.633	1.75441	0.0798115	PerturbationSyngap1	Basal_branch_len_mean	0.191548
L2/3 IT	-0.330638	0.15083	599.001	-2.19212	0.0287546	PerturbationAdnp	Global_sholl_semilog_slope	0.258792
L2/3 IT	0.32118	0.173103	355.08	1.85543	0.0643635	PerturbationFoxp1	Oblique_sholl_entropy	0.27517
L2/3 IT	0.302456	0.165645	319.887	1.82593	0.0687924	PerturbationFoxp1	Tuft_sholl_radius_com	0.27517
L2/3 IT	0.400842	0.203023	468.247	1.97437	0.0489266	PerturbationKmt5b	Global_extent_height	0.29356
L2/3 IT	0.52032	0.195848	473.636	2.65675	0.00815606	PerturbationCux2	Tuft_bif_parent_child_tilt_min_mean	0.293618
L2/3 IT	0.262471	0.126582	793	2.07353	0.0384451	PerturbationMed13L	Basal_branch_len_mean	0.29371
L2/3 IT	0.269067	0.131317	790.861	2.04899	0.040793	PerturbationMed13L	Basal_sholl_entropy	0.29371
L2/3 IT	0.425132	0.189317	492.304	2.24561	0.025172	PerturbationCux2	Basal_dendrite_total_length	0.304856
L2/3 IT	0.376281	0.184485	362.818	2.03963	0.0421113	PerturbationCux2	Oblique_dendrite_total_length	0.304856
L2/3 IT	0.362622	0.18777	360.483	1.9312	0.0542419	PerturbationCux2	Basal_n_branches	0.304856
L2/3 IT	0.349613	0.18323	644	1.90805	0.0568288	PerturbationCux2	Oblique_bif_plane_torque_mean	0.304856
L2/3 IT	0.356882	0.1885	360.341	1.89327	0.0591226	PerturbationCux2	Tuft_sholl_radius_com	0.304856
L2/3 IT	-0.347723	0.187807	383.237	-1.85149	0.0648675	PerturbationCux2	Tuft_n_branches	0.304856
L2/3 IT	0.350592	0.191131	261.174	1.83431	0.0677457	PerturbationCux2	Oblique_bif_parent_child_tilt_min_mean	0.304856
L2/3 IT	0.36504	0.199953	597.987	1.82563	0.0684049	PerturbationKmt5b	Global_dendrite_total_length	0.310381
L2/3 IT	0.359585	0.197166	379.35	1.82377	0.0689736	PerturbationKmt5b	Global_sholl_semilog_slope	0.310381
L2/3 IT	-0.293925	0.145789	777.749	-2.0161	0.0441331	PerturbationAdnp	Global_dendrite_total_length	0.317758
L2/3 IT	0.357431	0.204955	597.141	1.74395	0.0816831	PerturbationKmt5b	Oblique_branch_len_mean	0.326732
L2/3 IT	0.315848	0.188038	379.429	1.67971	0.0938369	PerturbationCux2	Oblique_n_branches	0.375348
L2/3 IT	-0.219494	0.162191	404.79	-1.3533	0.176715	PerturbationSyngap1	Tuft_n_branches	0.397608
L2/3 IT	-0.342641	0.152094	770.609	-2.25283	0.0245505	PerturbationShank3	Basal_bif_childpair_angle_min_mean	0.401861
L2/3 IT	0.287564	0.135014	792.892	2.12989	0.0334884	PerturbationShank3	Basal_sholl_radius_com	0.401861
L2/3 IT	0.239594	0.130794	790.347	1.83184	0.0673508	PerturbationMed13L	Tuft_branch_len_mean	0.404105
L2/3 IT	0.307698	0.199537	436.393	1.54206	0.123784	PerturbationKmt5b	Oblique_dendrite_total_length	0.422932
L2/3 IT	0.307846	0.202532	442.127	1.51999	0.129229	PerturbationKmt5b	Tuft_sholl_radius_com	0.422932
L2/3 IT	0.199344	0.163173	389.212	1.22167	0.222571	PerturbationSyngap1	Tuft_sholl_radius_com	0.427833
L2/3 IT	-0.2046	0.169432	315.027	-1.20757	0.22812	PerturbationSyngap1	Oblique_bif_parent_child_tilt_min_mean	0.427833
L2/3 IT	0.199101	0.167993	576.759	1.18517	0.236438	PerturbationSyngap1	Oblique_branch_len_mean	0.427833
L2/3 IT	0.186214	0.157414	326.454	1.18296	0.237685	PerturbationSyngap1	Global_sholl_semilog_slope	0.427833
L2/3 IT	0.244941	0.141425	746.076	1.73195	0.0836958	PerturbationMed13L	Global_N_stems	0.430435
L2/3 IT	0.255652	0.166283	543.901	1.53745	0.124765	PerturbationFoxp1	Basal_sholl_entropy	0.449153
L2/3 IT	-0.354196	0.148436	656.015	-2.38618	0.017307	PerturbationArid1b	Tuft_bif_childpair_angle_min_mean	0.453407
L2/3 IT	-0.317656	0.149459	741.465	-2.12537	0.033886	PerturbationArid1b	Basal_bif_childpair_angle_min_mean	0.453407
L2/3 IT	0.269793	0.144042	771.476	1.87301	0.0614444	PerturbationArid1b	Global_sholl_entropy	0.453407
L2/3 IT	0.253581	0.143188	773.382	1.77097	0.0769592	PerturbationArid1b	Global_sholl_radius_com	0.453407
L2/3 IT	0.250921	0.147291	699.924	1.70357	0.0889049	PerturbationArid1b	Basal_extent_height	0.453407
L2/3 IT	0.230533	0.135349	792.716	1.70325	0.0889135	PerturbationArid1b	Basal_branch_len_mean	0.453407
L2/3 IT	0.240179	0.145329	766.257	1.65266	0.0988107	PerturbationArid1b	Basal_dendrite_total_length	0.453407
L2/3 IT	0.230549	0.140312	787.763	1.64312	0.100757	PerturbationArid1b	Basal_sholl_entropy	0.453407
L2/3 IT	0.272223	0.142193	791.906	1.91446	0.0559212	PerturbationShank3	Basal_sholl_entropy	0.492627
L2/3 IT	0.225319	0.139397	792.749	1.61639	0.106408	PerturbationShank3	Global_sholl_radius_at_peak	0.492627
L2/3 IT	0.262084	0.162122	636.152	1.61658	0.106464	PerturbationShank3	Oblique_sholl_entropy	0.492627
L2/3 IT	0.241291	0.151217	783.699	1.59567	0.110967	PerturbationShank3	Tuft_bif_parent_child_tilt_min_mean	0.492627
L2/3 IT	0.227727	0.150304	751.068	1.5151	0.130167	PerturbationShank3	Basal_extent_height	0.492627
L2/3 IT	0.221579	0.147653	782.175	1.50067	0.133844	PerturbationShank3	Basal_dendrite_total_length	0.492627
L2/3 IT	-0.22746	0.152732	741.812	-1.48927	0.136841	PerturbationShank3	Tuft_extent_height	0.492627
L2/3 IT	0.239724	0.157369	648.134	1.52333	0.128164	PerturbationArid1b	Oblique_sholl_radius_com	0.497664
L2/3 IT	0.219782	0.148099	724.256	1.48402	0.13824	PerturbationArid1b	Global_extent_height	0.497664
L2/3 IT	0.213611	0.133823	785.099	1.59622	0.110842	PerturbationMed13L	Global_dendrite_total_length	0.49879
L2/3 IT	0.212637	0.148715	698.43	1.42982	0.153215	PerturbationArid1b	Tuft_sholl_radius_com	0.501429
L2/3 IT	0.184141	0.133378	792.686	1.38059	0.167793	PerturbationArid1b	Basal_sholl_radius_com	0.503378
L2/3 IT	-0.165784	0.159487	381.092	-1.03948	0.299239	PerturbationSyngap1	Oblique_dendrite_total_length	0.512981
L2/3 IT	-0.239242	0.169377	375.75	-1.41248	0.158638	PerturbationFoxp1	Basal_bif_childpair_angle_min_mean	0.519178
L2/3 IT	0.159746	0.163046	507.946	0.97976	0.327671	PerturbationSyngap1	Basal_dendrite_total_length	0.536189
L2/3 IT	0.197185	0.145332	785.781	1.35679	0.175238	PerturbationShank3	Global_sholl_radius_com	0.573505
L2/3 IT	0.247	0.199434	402.815	1.2385	0.216251	PerturbationKmt5b	Basal_bif_parent_child_tilt_min_mean	0.585878
L2/3 IT	0.240924	0.198783	648.289	1.212	0.225955	PerturbationKmt5b	Basal_sholl_entropy	0.585878
L2/3 IT	-0.231022	0.200043	427.277	-1.15486	0.248792	PerturbationKmt5b	Tuft_bif_childpair_angle_min_mean	0.585878
L2/3 IT	0.232571	0.201665	457.079	1.15326	0.249408	PerturbationKmt5b	Tuft_extent_height	0.585878
L2/3 IT	0.223672	0.20194	564.872	1.10762	0.268499	PerturbationKmt5b	Basal_dendrite_total_length	0.585878
L2/3 IT	0.222121	0.203953	479.907	1.08908	0.276665	PerturbationKmt5b	Tuft_sholl_entropy	0.585878
L2/3 IT	0.256724	0.187891	531.742	1.36634	0.172409	PerturbationCux2	Global_dendrite_total_length	0.589764
L2/3 IT	-0.240303	0.18892	378.369	-1.27199	0.204159	PerturbationCux2	Tuft_dendrite_total_length	0.589764
L2/3 IT	0.228137	0.186179	328.526	1.22536	0.221316	PerturbationCux2	Oblique_extent_height	0.589764
L2/3 IT	0.202782	0.186186	375.707	1.08914	0.276791	PerturbationCux2	Basal_extent_height	0.589764
L2/3 IT	0.197781	0.182015	311.282	1.08662	0.278047	PerturbationCux2	Global_sholl_semilog_slope	0.589764
L2/3 IT	0.208834	0.193243	362.957	1.08068	0.280558	PerturbationCux2	Oblique_sholl_entropy	0.589764
L2/3 IT	-0.185936	0.172355	792	-1.0788	0.281007	PerturbationCux2	Tuft_bif_plane_torque_mean	0.589764
L2/3 IT	0.190075	0.189441	386.19	1.00335	0.316322	PerturbationCux2	Global_extent_height	0.589764
L2/3 IT	-0.187544	0.187036	378.125	-1.00271	0.31664	PerturbationCux2	Tuft_extent_height	0.589764
L2/3 IT	0.178868	0.188954	495.382	0.94662	0.344294	PerturbationCux2	Global_sholl_entropy	0.589764
L2/3 IT	0.171723	0.188929	365.96	0.908929	0.363986	PerturbationCux2	Global_N_stems	0.589764
L2/3 IT	0.171171	0.194126	422.595	0.881751	0.378413	PerturbationCux2	Oblique_sholl_radius_com	0.589764
L2/3 IT	0.158559	0.184807	630.248	0.857966	0.391237	PerturbationCux2	Global_sholl_radius_at_peak	0.589764
L2/3 IT	0.158899	0.188232	499.983	0.844164	0.398981	PerturbationCux2	Global_sholl_radius_com	0.589764
L2/3 IT	-0.164498	0.197428	331.919	-0.833205	0.405328	PerturbationCux2	Oblique_bif_childpair_angle_min_mean	0.589764
L2/3 IT	0.154373	0.187063	604.438	0.825245	0.409558	PerturbationCux2	Tuft_branch_len_mean	0.589764
L2/3 IT	-0.209724	0.162505	312.477	-1.29057	0.197807	PerturbationFoxp1	Tuft_bif_childpair_angle_min_mean	0.593421
L2/3 IT	-0.182552	0.152842	756.429	-1.19439	0.232702	PerturbationShank3	Tuft_sholl_entropy	0.600531
L2/3 IT	-0.166891	0.149713	786.739	-1.11474	0.265301	PerturbationShank3	Global_extent_width	0.600531
L2/3 IT	0.16797	0.15083	762.504	1.11364	0.265785	PerturbationShank3	Global_extent_height	0.600531
L2/3 IT	0.175928	0.163086	538.007	1.07875	0.281184	PerturbationShank3	Oblique_bif_parent_child_tilt_min_mean	0.600531
L2/3 IT	-0.161117	0.15301	745.096	-1.05298	0.29269	PerturbationShank3	Tuft_n_branches	0.600531
L2/3 IT	0.160455	0.153894	712.173	1.04263	0.297472	PerturbationShank3	Oblique_extent_height	0.600531
L2/3 IT	0.155811	0.151688	749.733	1.02718	0.304667	PerturbationShank3	Tuft_sholl_radius_com	0.600531
L2/3 IT	0.156558	0.158852	667.641	0.985558	0.324707	PerturbationShank3	Oblique_sholl_radius_com	0.600531
L2/3 IT	0.148351	0.15334	737.302	0.967467	0.333628	PerturbationShank3	Basal_n_branches	0.600531
L2/3 IT	0.130146	0.149771	793	0.868965	0.385129	PerturbationShank3	Basal_bif_plane_torque_mean	0.609469
L2/3 IT	0.123004	0.153249	743.923	0.802638	0.42244	PerturbationShank3	Oblique_n_branches	0.609469
L2/3 IT	0.107426	0.137007	792.882	0.784095	0.433218	PerturbationShank3	Basal_branch_len_mean	0.609469
L2/3 IT	0.116449	0.149634	792	0.778225	0.436669	PerturbationShank3	Tuft_bif_plane_torque_mean	0.609469
L2/3 IT	0.110523	0.146232	784.85	0.75581	0.44999	PerturbationShank3	Global_sholl_entropy	0.609469
L2/3 IT	-0.115773	0.153289	744.791	-0.755262	0.45033	PerturbationShank3	Global_N_stems	0.609469
L2/3 IT	-0.114078	0.153328	747.307	-0.744015	0.457102	PerturbationShank3	Tuft_dendrite_total_length	0.609469
L2/3 IT	0.176968	0.164043	339.389	1.07879	0.281449	PerturbationFoxp1	Tuft_extent_height	0.615889
L2/3 IT	0.160908	0.149771	793	1.07436	0.282989	PerturbationFoxp1	Basal_bif_plane_torque_mean	0.615889
L2/3 IT	0.175779	0.167168	443.868	1.05151	0.293595	PerturbationFoxp1	Basal_dendrite_total_length	0.615889
L2/3 IT	0.166804	0.160624	634.858	1.03847	0.299446	PerturbationFoxp1	Basal_sholl_radius_com	0.615889
L2/3 IT	-0.168291	0.164771	344.02	-1.02136	0.307802	PerturbationFoxp1	Tuft_n_branches	0.615889
L2/3 IT	0.16493	0.161515	326.229	1.02114	0.307944	PerturbationFoxp1	Oblique_dendrite_total_length	0.615889
L2/3 IT	0.155433	0.139765	787.74	1.11211	0.266432	PerturbationArid1b	Tuft_branch_len_mean	0.617226
L2/3 IT	-0.179155	0.162478	571.743	-1.10264	0.270649	PerturbationArid1b	Oblique_bif_childpair_angle_min_mean	0.617226
L2/3 IT	0.165282	0.150132	616.831	1.10091	0.271365	PerturbationArid1b	Oblique_extent_height	0.617226
L2/3 IT	-0.16379	0.149711	686.338	-1.09404	0.274323	PerturbationArid1b	Tuft_n_branches	0.617226
L2/3 IT	0.176253	0.124739	792.999	1.41297	0.158058	PerturbationMed13L	Basal_sholl_radius_com	0.632233
L2/3 IT	0.1671	0.128756	792.197	1.29781	0.194732	PerturbationMed13L	Global_sholl_radius_at_peak	0.638117
L2/3 IT	0.197282	0.152069	649.27	1.29732	0.19498	PerturbationMed13L	Oblique_sholl_entropy	0.638117
L2/3 IT	0.134042	0.185041	352.376	0.724391	0.469307	PerturbationCux2	Global_n_branches	0.649809
L2/3 IT	0.186361	0.200192	457.126	0.93091	0.352392	PerturbationKmt5b	Basal_extent_height	0.668083
L2/3 IT	0.182109	0.195774	677.049	0.930199	0.3526	PerturbationKmt5b	Global_sholl_radius_at_peak	0.668083
L2/3 IT	-0.161838	0.175765	318.149	-0.920764	0.357871	PerturbationFoxp1	Oblique_bif_childpair_angle_min_mean	0.678072
L2/3 IT	-0.116639	0.149033	793	-0.782641	0.434072	PerturbationSyngap1	Basal_bif_plane_torque_mean	0.679417
L2/3 IT	-0.269962	0.129843	774.518	-2.07914	0.0379334	PerturbationGrin2b	Basal_bif_childpair_angle_min_mean	0.682801
L2/3 IT	0.122921	0.187438	593.697	0.655793	0.512212	PerturbationCux2	Basal_sholl_entropy	0.682949
L2/3 IT	-0.121245	0.163108	400.211	-0.743344	0.45771	PerturbationSyngap1	Tuft_dendrite_total_length	0.686565
L2/3 IT	0.162325	0.140918	744.669	1.15191	0.249726	PerturbationMed13L	Tuft_extent_height	0.695815
L2/3 IT	0.155101	0.1423	689.87	1.08996	0.276112	PerturbationMed13L	Oblique_branch_len_mean	0.695815
L2/3 IT	0.141476	0.13989	705.508	1.01134	0.312202	PerturbationMed13L	Global_sholl_semilog_slope	0.695815
L2/3 IT	0.133647	0.141011	756.128	0.947776	0.343546	PerturbationMed13L	Tuft_sholl_entropy	0.695815
L2/3 IT	0.129607	0.139163	760.353	0.931333	0.351977	PerturbationMed13L	Global_extent_height	0.695815
L2/3 IT	0.129153	0.141461	748.593	0.912995	0.361539	PerturbationMed13L	Tuft_dendrite_total_length	0.695815
L2/3 IT	0.141044	0.154474	644	0.913056	0.361555	PerturbationMed13L	Oblique_bif_plane_torque_mean	0.695815
L2/3 IT	-0.120718	0.138642	792	-0.870715	0.384174	PerturbationMed13L	Tuft_bif_plane_torque_mean	0.695815
L2/3 IT	0.11768	0.13867	751.18	0.848636	0.396354	PerturbationMed13L	Basal_extent_height	0.695815
L2/3 IT	-0.128122	0.154049	638.249	-0.831695	0.405892	PerturbationMed13L	Oblique_bif_childpair_angle_min_mean	0.695815
L2/3 IT	0.0875002	0.144968	787.123	0.603584	0.546294	PerturbationShank3	Global_dendrite_total_length	0.696885
L2/3 IT	0.0880657	0.151557	692.533	0.581074	0.56138	PerturbationShank3	Global_sholl_semilog_slope	0.696885
L2/3 IT	-0.218368	0.146146	774.474	-1.49418	0.135537	PerturbationAdnp	Global_sholl_radius_com	0.699688
L2/3 IT	-0.227586	0.152895	693.949	-1.48851	0.13707	PerturbationAdnp	Tuft_n_branches	0.699688
L2/3 IT	-0.21799	0.153303	698.25	-1.42195	0.155486	PerturbationAdnp	Tuft_dendrite_total_length	0.699688
L2/3 IT	0.116417	0.168996	493.367	0.688877	0.491225	PerturbationSyngap1	Tuft_bif_parent_child_tilt_min_mean	0.707364
L2/3 IT	-0.18003	0.212842	411.51	-0.845838	0.398135	PerturbationKmt5b	Oblique_bif_childpair_angle_min_mean	0.714222
L2/3 IT	0.15146	0.190971	712.152	0.793106	0.42798	PerturbationKmt5b	Basal_sholl_radius_com	0.714222
L2/3 IT	0.157691	0.202458	439.639	0.778881	0.436469	PerturbationKmt5b	Basal_n_branches	0.714222
L2/3 IT	0.0809345	0.152621	722.984	0.530298	0.596068	PerturbationShank3	Oblique_dendrite_total_length	0.715282
L2/3 IT	0.140985	0.147582	576.489	0.955293	0.33983	PerturbationArid1b	Global_sholl_semilog_slope	0.71964
L2/3 IT	-0.106664	0.140126	734.511	-0.761203	0.44678	PerturbationMed13L	Tuft_bif_childpair_angle_min_mean	0.731095
L2/3 IT	0.126508	0.142838	776.836	0.885669	0.37607	PerturbationArid1b	Global_dendrite_total_length	0.735865
L2/3 IT	0.128579	0.14898	769.556	0.86306	0.388373	PerturbationArid1b	Tuft_bif_parent_child_tilt_min_mean	0.735865
L2/3 IT	-0.109208	0.153256	575.18	-0.712586	0.476391	PerturbationMed13L	Oblique_bif_parent_child_tilt_min_mean	0.745656
L2/3 IT	0.133264	0.163017	292.95	0.817483	0.414317	PerturbationFoxp1	Oblique_extent_height	0.74577
L2/3 IT	0.100937	0.184028	335.436	0.548487	0.583722	PerturbationCux2	Basal_bif_parent_child_tilt_min_mean	0.7505
L2/3 IT	0.135951	0.198314	656.554	0.685532	0.49325	PerturbationKmt5b	Tuft_branch_len_mean	0.751382
L2/3 IT	0.126667	0.206503	588.254	0.613389	0.539856	PerturbationKmt5b	Global_extent_width	0.751382
L2/3 IT	0.122003	0.202648	458.902	0.602046	0.547441	PerturbationKmt5b	Oblique_n_branches	0.751382
L2/3 IT	0.120129	0.20133	402.119	0.59668	0.551057	PerturbationKmt5b	Oblique_extent_height	0.751382
L2/3 IT	-0.102887	0.202383	462.703	-0.50838	0.611429	PerturbationKmt5b	Tuft_n_branches	0.751382
L2/3 IT	-0.0906949	0.187991	793	-0.482444	0.629624	PerturbationKmt5b	Basal_bif_plane_torque_mean	0.751382
L2/3 IT	0.09487	0.199703	430.217	0.475055	0.634989	PerturbationKmt5b	Global_n_branches	0.751382
L2/3 IT	-0.0983662	0.207676	330.232	-0.473652	0.636061	PerturbationKmt5b	Oblique_bif_parent_child_tilt_min_mean	0.751382
L2/3 IT	-0.0931948	0.203388	446.691	-0.458212	0.647023	PerturbationKmt5b	Global_N_stems	0.751382
L2/3 IT	0.0913478	0.136272	779.807	0.670336	0.502842	PerturbationMed13L	Basal_dendrite_total_length	0.754263
L2/3 IT	-0.0935386	0.185383	349.416	-0.504569	0.61418	PerturbationCux2	Tuft_bif_childpair_angle_min_mean	0.76243
L2/3 IT	0.127019	0.1662	482.15	0.764256	0.445089	PerturbationFoxp1	Global_dendrite_total_length	0.763009
L2/3 IT	0.0877186	0.139947	749.215	0.6268	0.530981	PerturbationMed13L	Tuft_sholl_radius_com	0.764613
L2/3 IT	-0.0830375	0.139971	735.36	-0.593248	0.553197	PerturbationMed13L	Global_n_branches	0.765966
L2/3 IT	-0.0856003	0.20903	644	-0.409512	0.6823	PerturbationKmt5b	Oblique_bif_plane_torque_mean	0.767588
L2/3 IT	-0.069569	0.164287	622.05	-0.423461	0.672105	PerturbationShank3	Oblique_bif_childpair_angle_min_mean	0.780509
L2/3 IT	0.116246	0.165967	556.144	0.70042	0.483958	PerturbationFoxp1	Tuft_branch_len_mean	0.791931
L2/3 IT	-0.113637	0.149377	679.151	-0.760743	0.447074	PerturbationArid1b	Tuft_extent_height	0.804734
L2/3 IT	0.153517	0.143194	788.219	1.07209	0.284009	PerturbationAdnp	Basal_sholl_entropy	0.81159
L2/3 IT	-0.157198	0.153166	679.063	-1.02632	0.305106	PerturbationAdnp	Basal_n_branches	0.81159
L2/3 IT	-0.154642	0.153272	693.395	-1.00894	0.313354	PerturbationAdnp	Global_N_stems	0.81159
L2/3 IT	-0.147317	0.152576	744.005	-0.965532	0.334592	PerturbationAdnp	Basal_bif_childpair_angle_min_mean	0.81159
L2/3 IT	-0.140085	0.14679	792	-0.954321	0.340212	PerturbationAdnp	Tuft_bif_plane_torque_mean	0.81159
L2/3 IT	-0.141845	0.151846	703.784	-0.934135	0.350555	PerturbationAdnp	Tuft_sholl_radius_com	0.81159
L2/3 IT	-0.129415	0.14702	772.637	-0.880253	0.378996	PerturbationAdnp	Global_sholl_entropy	0.81159
L2/3 IT	0.142269	0.163673	603.677	0.869229	0.385067	PerturbationAdnp	Oblique_sholl_entropy	0.81159
L2/3 IT	-0.130862	0.153126	691.689	-0.854604	0.393066	PerturbationAdnp	Oblique_n_branches	0.81159
L2/3 IT	0.125028	0.152059	770.796	0.822235	0.411197	PerturbationAdnp	Tuft_bif_parent_child_tilt_min_mean	0.81159
L2/3 IT	-0.115955	0.150561	776.76	-0.770154	0.441443	PerturbationAdnp	Global_extent_width	0.81159
L2/3 IT	-0.111447	0.151197	727.752	-0.737095	0.461302	PerturbationAdnp	Global_extent_height	0.81159
L2/3 IT	0.10772	0.154189	686.846	0.698627	0.485022	PerturbationAdnp	Oblique_branch_len_mean	0.81159
L2/3 IT	0.104925	0.160792	653.906	0.652549	0.514277	PerturbationAdnp	Oblique_sholl_radius_com	0.81159
L2/3 IT	-0.0982499	0.152093	652.204	-0.645985	0.518516	PerturbationAdnp	Oblique_dendrite_total_length	0.81159
L2/3 IT	0.069337	0.140846	730.599	0.49229	0.622662	PerturbationMed13L	Oblique_dendrite_total_length	0.811677
L2/3 IT	-0.0679227	0.141479	740.406	-0.480092	0.631304	PerturbationMed13L	Basal_n_branches	0.811677
L2/3 IT	-0.0822098	0.161742	543.475	-0.508277	0.611466	PerturbationSyngap1	Global_dendrite_total_length	0.825246
L2/3 IT	0.0744516	0.149634	792	0.497557	0.618934	PerturbationSyngap1	Tuft_bif_plane_torque_mean	0.825246
L2/3 IT	-0.0701302	0.192243	421.719	-0.364799	0.715444	PerturbationCux2	Basal_bif_childpair_angle_min_mean	0.826253
L2/3 IT	0.0615757	0.180571	675.98	0.341005	0.733205	PerturbationCux2	Basal_sholl_radius_com	0.826253
L2/3 IT	-0.056019	0.194048	520.213	-0.288687	0.772936	PerturbationCux2	Global_extent_width	0.826253
L2/3 IT	-0.0524931	0.189787	399.189	-0.276589	0.782239	PerturbationCux2	Tuft_sholl_entropy	0.826253
L2/3 IT	-0.0488166	0.183272	678.595	-0.266362	0.790042	PerturbationCux2	Basal_branch_len_mean	0.826253
L2/3 IT	-0.0477576	0.191646	549.547	-0.249197	0.803302	PerturbationCux2	Oblique_branch_len_mean	0.826253
L2/3 IT	0.0979774	0.163426	644	0.599522	0.549036	PerturbationFoxp1	Oblique_bif_plane_torque_mean	0.830172
L2/3 IT	-0.0770893	0.162204	314.893	-0.47526	0.634931	PerturbationFoxp1	Global_n_branches	0.830172
L2/3 IT	0.0737362	0.165851	326.359	0.444593	0.656909	PerturbationFoxp1	Global_N_stems	0.830172
L2/3 IT	0.069568	0.164966	340.336	0.421712	0.673502	PerturbationFoxp1	Oblique_n_branches	0.830172
L2/3 IT	0.0684436	0.163033	638.064	0.419814	0.674762	PerturbationFoxp1	Basal_branch_len_mean	0.830172
L2/3 IT	-0.0681596	0.165836	338.546	-0.411006	0.681328	PerturbationFoxp1	Tuft_dendrite_total_length	0.830172
L2/3 IT	-0.0656242	0.164121	583.684	-0.399854	0.689411	PerturbationFoxp1	Global_sholl_radius_at_peak	0.830172
L2/3 IT	0.0661561	0.166757	358.154	0.396721	0.69181	PerturbationFoxp1	Tuft_sholl_entropy	0.830172
L2/3 IT	-0.064056	0.159171	350.017	-0.402435	0.687609	PerturbationSyngap1	Basal_bif_parent_child_tilt_min_mean	0.840936
L2/3 IT	0.0606469	0.161268	613.45	0.376062	0.707001	PerturbationSyngap1	Tuft_branch_len_mean	0.840936
L2/3 IT	-0.0589608	0.161552	399.406	-0.364965	0.715331	PerturbationSyngap1	Tuft_extent_height	0.840936
L2/3 IT	0.0584936	0.167041	532.201	0.350174	0.726347	PerturbationSyngap1	Global_extent_width	0.840936
L2/3 IT	-0.0522518	0.162186	381.676	-0.322172	0.747499	PerturbationSyngap1	Basal_n_branches	0.840936
L2/3 IT	0.327589	0.198657	715.802	1.64902	0.0995819	PerturbationPogz	Global_sholl_entropy	0.84188
L2/3 IT	-0.331932	0.202561	612.192	-1.63868	0.101795	PerturbationPogz	Tuft_bif_childpair_angle_min_mean	0.84188
L2/3 IT	0.294754	0.193811	758.027	1.52083	0.128719	PerturbationPogz	Tuft_branch_len_mean	0.84188
L2/3 IT	0.305244	0.213968	579.323	1.42659	0.154236	PerturbationPogz	Oblique_sholl_entropy	0.84188
L2/3 IT	-0.279483	0.201394	637.86	-1.38774	0.1657	PerturbationPogz	Basal_extent_height	0.84188
L2/3 IT	0.282906	0.215069	644	1.31542	0.188838	PerturbationPogz	Oblique_bif_plane_torque_mean	0.84188
L2/3 IT	0.264705	0.204937	653.277	1.29164	0.196937	PerturbationPogz	Tuft_sholl_entropy	0.84188
L2/3 IT	0.265797	0.210926	616.406	1.26014	0.208095	PerturbationPogz	Oblique_sholl_radius_com	0.84188
L2/3 IT	0.229775	0.203697	588.454	1.12802	0.259771	PerturbationPogz	Basal_bif_parent_child_tilt_min_mean	0.84188
L2/3 IT	0.206439	0.196869	792	1.04862	0.294675	PerturbationPogz	Tuft_bif_plane_torque_mean	0.84188
L2/3 IT	-0.212168	0.205115	673.537	-1.03439	0.301326	PerturbationPogz	Basal_bif_childpair_angle_min_mean	0.84188
L2/3 IT	0.199492	0.197142	729.949	1.01192	0.311911	PerturbationPogz	Global_dendrite_total_length	0.84188
L2/3 IT	-0.214602	0.216725	554.939	-0.990204	0.322506	PerturbationPogz	Oblique_bif_childpair_angle_min_mean	0.84188
L2/3 IT	-0.201464	0.205566	708.189	-0.980047	0.327398	PerturbationPogz	Tuft_bif_parent_child_tilt_min_mean	0.84188
L2/3 IT	0.0442595	0.153525	699.697	0.288288	0.773212	PerturbationShank3	Basal_bif_parent_child_tilt_min_mean	0.845213
L2/3 IT	-0.0431786	0.15203	688.996	-0.284014	0.776485	PerturbationShank3	Oblique_branch_len_mean	0.845213
L2/3 IT	0.0362107	0.14162	791.23	0.25569	0.798257	PerturbationShank3	Tuft_branch_len_mean	0.845213
L2/3 IT	0.0335594	0.151699	730.88	0.221224	0.82498	PerturbationShank3	Global_n_branches	0.848551
L2/3 IT	0.0549398	0.138203	784.582	0.397529	0.691086	PerturbationMed13L	Global_extent_width	0.857899
L2/3 IT	0.100411	0.149969	670.021	0.669541	0.503381	PerturbationArid1b	Basal_n_branches	0.862939
L2/3 IT	-0.0482806	0.139588	780.974	-0.345878	0.729527	PerturbationMed13L	Tuft_bif_parent_child_tilt_min_mean	0.863202
L2/3 IT	0.0421147	0.140338	768.156	0.300094	0.764186	PerturbationMed13L	Basal_bif_childpair_angle_min_mean	0.863202
L2/3 IT	0.0410786	0.138769	793	0.296022	0.767291	PerturbationMed13L	Basal_bif_plane_torque_mean	0.863202
L2/3 IT	-0.0880214	0.150123	691.528	-0.586329	0.557845	PerturbationArid1b	Tuft_dendrite_total_length	0.876761
L2/3 IT	0.0791228	0.137616	790.499	0.574953	0.565487	PerturbationArid1b	Global_sholl_radius_at_peak	0.876761
L2/3 IT	0.0690845	0.148861	637.243	0.464087	0.642744	PerturbationArid1b	Oblique_dendrite_total_length	0.876761
L2/3 IT	0.0706374	0.160066	595.04	0.441301	0.659156	PerturbationArid1b	Oblique_sholl_entropy	0.876761
L2/3 IT	-0.0616118	0.142538	793	-0.432247	0.665679	PerturbationArid1b	Basal_bif_plane_torque_mean	0.876761
L2/3 IT	-0.063104	0.147514	775.789	-0.427783	0.668928	PerturbationArid1b	Global_extent_width	0.876761
L2/3 IT	-0.0626317	0.160361	437.054	-0.390568	0.696307	PerturbationArid1b	Oblique_bif_parent_child_tilt_min_mean	0.876761
L2/3 IT	0.0500312	0.149936	683.87	0.333683	0.738721	PerturbationArid1b	Oblique_n_branches	0.876761
L2/3 IT	0.0389133	0.142408	792	0.273252	0.784731	PerturbationArid1b	Tuft_bif_plane_torque_mean	0.876761
L2/3 IT	0.0383894	0.156662	644	0.245046	0.806498	PerturbationArid1b	Oblique_bif_plane_torque_mean	0.876761
L2/3 IT	0.0291816	0.150092	686.427	0.194424	0.845901	PerturbationArid1b	Global_N_stems	0.876761
L2/3 IT	-0.0284162	0.149421	588.235	-0.190175	0.849238	PerturbationArid1b	Basal_bif_parent_child_tilt_min_mean	0.876761
L2/3 IT	-0.0284477	0.149829	712.346	-0.189867	0.849467	PerturbationArid1b	Tuft_sholl_entropy	0.876761
L2/3 IT	-0.0275932	0.148253	656.178	-0.186122	0.852406	PerturbationArid1b	Global_n_branches	0.876761
L2/3 IT	0.177041	0.19759	718.595	0.896001	0.370552	PerturbationPogz	Global_sholl_radius_com	0.877256
L2/3 IT	0.169518	0.197048	793	0.860286	0.389892	PerturbationPogz	Basal_bif_plane_torque_mean	0.877256
L2/3 IT	-0.0416443	0.19382	714.081	-0.21486	0.829938	PerturbationKmt5b	Basal_branch_len_mean	0.880012
L2/3 IT	0.0434008	0.203393	458.836	0.213384	0.831122	PerturbationKmt5b	Tuft_dendrite_total_length	0.880012
L2/3 IT	-0.247682	0.143928	628.625	-1.72087	0.085766	PerturbationGrin2b	Oblique_bif_childpair_angle_min_mean	0.880612
L2/3 IT	0.229411	0.138393	678.93	1.65767	0.0978458	PerturbationGrin2b	Oblique_sholl_radius_com	0.880612
L2/3 IT	-0.0704127	0.150398	705.544	-0.468175	0.639804	PerturbationAdnp	Basal_extent_height	0.882246
L2/3 IT	0.0593819	0.138115	792.798	0.429946	0.667352	PerturbationAdnp	Basal_branch_len_mean	0.882246
L2/3 IT	-0.0608574	0.148342	767.602	-0.410249	0.681738	PerturbationAdnp	Basal_dendrite_total_length	0.882246
L2/3 IT	-0.0622369	0.153387	632.915	-0.405752	0.685062	PerturbationAdnp	Oblique_extent_height	0.882246
L2/3 IT	0.0617345	0.152724	611.048	0.404222	0.686191	PerturbationAdnp	Basal_bif_parent_child_tilt_min_mean	0.882246
L2/3 IT	0.155833	0.203922	633.375	0.764182	0.445043	PerturbationPogz	Tuft_extent_height	0.890727
L2/3 IT	0.15501	0.202983	615.147	0.763658	0.445364	PerturbationPogz	Oblique_dendrite_total_length	0.890727
L2/3 IT	-0.04736	0.146924	793	-0.322343	0.747278	PerturbationAdnp	Basal_bif_plane_torque_mean	0.891777
L2/3 IT	0.0384908	0.152561	687.617	0.252298	0.800886	PerturbationAdnp	Tuft_extent_height	0.891777
L2/3 IT	-0.0349841	0.142634	788.138	-0.245272	0.80631	PerturbationAdnp	Tuft_branch_len_mean	0.891777
L2/3 IT	0.0294518	0.136104	792.774	0.216392	0.828738	PerturbationAdnp	Basal_sholl_radius_com	0.891777
L2/3 IT	-0.0329406	0.152985	717.052	-0.215319	0.82958	PerturbationAdnp	Tuft_sholl_entropy	0.891777
L2/3 IT	0.0327837	0.164621	473.792	0.199146	0.842234	PerturbationAdnp	Oblique_bif_parent_child_tilt_min_mean	0.891777
L2/3 IT	0.0480563	0.164685	322.16	0.291807	0.770622	PerturbationFoxp1	Basal_n_branches	0.894916
L2/3 IT	0.165063	0.128985	788.276	1.2797	0.201027	PerturbationGrin2b	Tuft_bif_parent_child_tilt_min_mean	0.918522
L2/3 IT	0.130733	0.130363	729.772	1.00284	0.316272	PerturbationGrin2b	Tuft_extent_height	0.918522
L2/3 IT	0.129915	0.141454	642.503	0.918425	0.358741	PerturbationGrin2b	Oblique_sholl_entropy	0.918522
L2/3 IT	-0.107748	0.125624	792	-0.857703	0.391316	PerturbationGrin2b	Tuft_bif_plane_torque_mean	0.918522
L2/3 IT	0.10086	0.121167	792.993	0.832407	0.40543	PerturbationGrin2b	Basal_sholl_entropy	0.918522
L2/3 IT	0.106211	0.130865	737.502	0.81161	0.417277	PerturbationGrin2b	Global_N_stems	0.918522
L2/3 IT	-0.100523	0.127696	790.328	-0.787208	0.431396	PerturbationGrin2b	Global_extent_width	0.918522
L2/3 IT	0.097722	0.124745	789.032	0.783373	0.433643	PerturbationGrin2b	Global_sholl_entropy	0.918522
L2/3 IT	0.0912429	0.128778	765.26	0.708529	0.478833	PerturbationGrin2b	Global_extent_height	0.918522
L2/3 IT	-0.0859381	0.125739	793	-0.683466	0.494512	PerturbationGrin2b	Basal_bif_plane_torque_mean	0.918522
L2/3 IT	-0.0880297	0.130165	694.694	-0.676292	0.49908	PerturbationGrin2b	Oblique_dendrite_total_length	0.918522
L2/3 IT	0.0805136	0.120666	791.996	0.667242	0.504812	PerturbationGrin2b	Tuft_branch_len_mean	0.918522
L2/3 IT	0.079814	0.123649	790.488	0.645488	0.518798	PerturbationGrin2b	Global_dendrite_total_length	0.918522
L2/3 IT	0.0909407	0.142781	505.172	0.636927	0.524461	PerturbationGrin2b	Oblique_bif_parent_child_tilt_min_mean	0.918522
L2/3 IT	0.0697336	0.125999	786.298	0.553445	0.580116	PerturbationGrin2b	Basal_dendrite_total_length	0.918522
L2/3 IT	0.0657666	0.123964	789.811	0.530531	0.595893	PerturbationGrin2b	Global_sholl_radius_com	0.918522
L2/3 IT	0.060408	0.130897	740.191	0.461492	0.644581	PerturbationGrin2b	Tuft_dendrite_total_length	0.918522
L2/3 IT	-0.0598102	0.130814	733.627	-0.457216	0.647651	PerturbationGrin2b	Oblique_n_branches	0.918522
L2/3 IT	0.0597262	0.130881	724.257	0.456338	0.648284	PerturbationGrin2b	Basal_n_branches	0.918522
L2/3 IT	-0.0573007	0.130498	754.329	-0.439092	0.660721	PerturbationGrin2b	Tuft_sholl_entropy	0.918522
L2/3 IT	-0.0555546	0.141898	644	-0.39151	0.69555	PerturbationGrin2b	Oblique_bif_plane_torque_mean	0.918522
L2/3 IT	0.0441412	0.116631	791.53	0.378467	0.705185	PerturbationGrin2b	Basal_branch_len_mean	0.918522
L2/3 IT	0.0417445	0.129457	713.279	0.322458	0.747201	PerturbationGrin2b	Global_n_branches	0.918522
L2/3 IT	0.0413557	0.129514	747.678	0.319315	0.749577	PerturbationGrin2b	Tuft_sholl_radius_com	0.918522
L2/3 IT	0.0403774	0.130824	652.702	0.308638	0.757695	PerturbationGrin2b	Basal_bif_parent_child_tilt_min_mean	0.918522
L2/3 IT	-0.035479	0.128329	747.418	-0.276469	0.782264	PerturbationGrin2b	Basal_extent_height	0.918522
L2/3 IT	0.0309523	0.130611	735.241	0.23698	0.812739	PerturbationGrin2b	Tuft_n_branches	0.918522
L2/3 IT	0.0236884	0.11874	792.82	0.199498	0.841925	PerturbationGrin2b	Global_sholl_radius_at_peak	0.918522
L2/3 IT	0.0229217	0.114936	791.548	0.199429	0.841978	PerturbationGrin2b	Basal_sholl_radius_com	0.918522
L2/3 IT	-0.0213369	0.13126	681.132	-0.162555	0.870917	PerturbationGrin2b	Oblique_extent_height	0.922148
L2/3 IT	-0.023637	0.205723	501.949	-0.114897	0.908572	PerturbationKmt5b	Basal_bif_childpair_angle_min_mean	0.934532
L2/3 IT	-0.025402	0.141171	747.286	-0.179937	0.857251	PerturbationMed13L	Tuft_n_branches	0.935183
L2/3 IT	-0.0292017	0.165371	644	-0.176583	0.859892	PerturbationSyngap1	Oblique_bif_plane_torque_mean	0.938064
L2/3 IT	0.0221366	0.163113	387.771	0.135713	0.892118	PerturbationSyngap1	Global_N_stems	0.944596
L2/3 IT	0.0115336	0.172512	793	0.066857	0.946712	PerturbationCux2	Basal_bif_plane_torque_mean	0.946712
L2/3 IT	-0.0117418	0.129176	645.424	-0.090898	0.927602	PerturbationGrin2b	Global_sholl_semilog_slope	0.954105
L2/3 IT	-0.0144445	0.164298	428.107	-0.0879162	0.929984	PerturbationSyngap1	Tuft_sholl_entropy	0.956555
L2/3 IT	0.131254	0.21407	485.574	0.613134	0.540075	PerturbationPogz	Oblique_bif_parent_child_tilt_min_mean	0.956984
L2/3 IT	0.110387	0.205103	636.803	0.538201	0.590626	PerturbationPogz	Tuft_dendrite_total_length	0.956984
L2/3 IT	0.100878	0.194485	755.283	0.518691	0.604128	PerturbationPogz	Basal_sholl_entropy	0.956984
L2/3 IT	-0.069334	0.202992	651.053	-0.34156	0.732792	PerturbationPogz	Global_extent_height	0.956984
L2/3 IT	0.064843	0.20507	628.934	0.316199	0.751956	PerturbationPogz	Global_N_stems	0.956984
L2/3 IT	-0.0532064	0.2023	613.669	-0.263008	0.792633	PerturbationPogz	Global_n_branches	0.956984
L2/3 IT	-0.0505511	0.204436	637.869	-0.247271	0.804778	PerturbationPogz	Tuft_n_branches	0.956984
L2/3 IT	0.0502402	0.203623	666.413	0.246731	0.805192	PerturbationPogz	Oblique_branch_len_mean	0.956984
L2/3 IT	0.0422611	0.191037	766.161	0.221219	0.824981	PerturbationPogz	Global_sholl_radius_at_peak	0.956984
L2/3 IT	0.038303	0.185593	778.354	0.206382	0.836547	PerturbationPogz	Basal_sholl_radius_com	0.956984
L2/3 IT	0.0384133	0.188346	778.822	0.203951	0.838445	PerturbationPogz	Basal_branch_len_mean	0.956984
L2/3 IT	-0.0370985	0.203439	629.722	-0.182357	0.855362	PerturbationPogz	Tuft_sholl_radius_com	0.956984
L2/3 IT	-0.0340782	0.203596	726.079	-0.167381	0.867117	PerturbationPogz	Global_extent_width	0.956984
L2/3 IT	0.0319337	0.200068	711.312	0.159615	0.87323	PerturbationPogz	Basal_dendrite_total_length	0.956984
L2/3 IT	-0.0224535	0.20473	621.635	-0.109674	0.912703	PerturbationPogz	Basal_n_branches	0.956984
L2/3 IT	0.0142394	0.204735	635.275	0.0695504	0.944573	PerturbationPogz	Oblique_n_branches	0.956984
L2/3 IT	0.0139649	0.201193	570.41	0.0694102	0.944687	PerturbationPogz	Global_sholl_semilog_slope	0.956984
L2/3 IT	-0.0110475	0.204726	590.32	-0.0539622	0.956984	PerturbationPogz	Oblique_extent_height	0.956984
L2/3 IT	0.00681149	0.132	691.952	0.0516022	0.958861	PerturbationGrin2b	Oblique_branch_len_mean	0.958861
L2/3 IT	-0.00744676	0.151064	684.729	-0.0492953	0.960698	PerturbationArid1b	Oblique_branch_len_mean	0.960698
L2/3 IT	0.0064064	0.162495	644	0.0394251	0.968564	PerturbationShank3	Oblique_bif_plane_torque_mean	0.968564
L2/3 IT	-0.00644558	0.187819	792	-0.034318	0.972632	PerturbationKmt5b	Tuft_bif_plane_torque_mean	0.972632
L2/3 IT	0.00503165	0.160943	346.732	0.0312635	0.975077	PerturbationSyngap1	Oblique_extent_height	0.975077
L2/3 IT	0.0135515	0.142018	720.578	0.0954212	0.924007	PerturbationMed13L	Oblique_extent_height	0.975914
L2/3 IT	-0.00908145	0.141392	746.237	-0.0642287	0.948805	PerturbationMed13L	Oblique_n_branches	0.975914
L2/3 IT	0.0174795	0.149634	792	0.116815	0.907036	PerturbationFoxp1	Tuft_bif_plane_torque_mean	0.986256
L2/3 IT	0.0128727	0.171646	469.751	0.0749954	0.94025	PerturbationFoxp1	Global_extent_width	0.986256
L2/3 IT	-0.00818167	0.17237	526.951	-0.0474656	0.96216	PerturbationFoxp1	Oblique_branch_len_mean	0.986256
L2/3 IT	0.0055345	0.160928	300.376	0.0343912	0.972588	PerturbationFoxp1	Basal_bif_parent_child_tilt_min_mean	0.986256
L2/3 IT	0.00293084	0.169965	254.921	0.0172438	0.986256	PerturbationFoxp1	Oblique_bif_parent_child_tilt_min_mean	0.986256
L2/3 IT	0.00554058	0.166389	644	0.0332989	0.973447	PerturbationAdnp	Oblique_bif_plane_torque_mean	0.991608
L2/3 IT	0.00147751	0.140437	790.787	0.0105208	0.991608	PerturbationAdnp	Global_sholl_radius_at_peak	0.991608
L2/3 IT	5.75808e-05	0.141716	712.512	0.00040631	0.999676	PerturbationMed13L	Basal_bif_parent_child_tilt_min_mean	0.999676
L4/5 IT	-0.201439	0.382287	91.0542	-0.526932	0.599522	PerturbationAdnp	Basal_bif_childpair_angle_min_mean	0.770814
L4/5 IT	-1.42805	0.420853	92.2763	-3.39323	0.00101924	PerturbationArid1b	Global_extent_height	0.0358562
L4/5 IT	-1.5176	0.467874	56	-3.24362	0.00199201	PerturbationArid1b	Tuft_sholl_radius_com	0.0358562
L4/5 IT	-0.0993133	0.376355	93.4875	-0.263882	0.792452	PerturbationAdnp	Basal_bif_parent_child_tilt_min_mean	0.869415
L4/5 IT	1.53121	0.559737	41	2.7356	0.00915895	PerturbationFoxp1	Tuft_bif_plane_torque_mean	0.329722
L4/5 IT	0.661249	0.379907	78.6163	1.74056	0.0856742	PerturbationAdnp	Basal_bif_plane_torque_mean	0.339263
L4/5 IT	0.940679	0.362425	82.3428	2.59551	0.0111809	PerturbationAdnp	Basal_branch_len_mean	0.0805023
L4/5 IT	-0.949122	0.359912	94	-2.63709	0.00978476	PerturbationAdnp	Basal_dendrite_total_length	0.0805023
L4/5 IT	1.12313	0.436327	94	2.57405	0.0116138	PerturbationArid1b	Tuft_n_branches	0.139366
L4/5 IT	0.719602	0.282902	92	2.54364	0.0126384	PerturbationSyngap1	Oblique_sholl_entropy	0.17311
L4/5 IT	0.812931	0.320224	92	2.53863	0.0128084	PerturbationGrin2b	Oblique_sholl_entropy	0.461101
L4/5 IT	-1.49879	0.59341	54.833	-2.52573	0.0144655	PerturbationCux2	Tuft_bif_childpair_angle_min_mean	0.520758
L4/5 IT	-0.68658	0.279243	94	-2.45872	0.0157735	PerturbationSyngap1	Basal_dendrite_total_length	0.17311
L4/5 IT	1.07451	0.43867	90.1546	2.44947	0.0162396	PerturbationArid1b	Tuft_dendrite_total_length	0.146157
L4/5 IT	-0.624754	0.374364	94	-1.66884	0.0984762	PerturbationAdnp	Basal_extent_height	0.339263
L4/5 IT	-0.639982	0.276876	94	-2.31144	0.0229937	PerturbationSyngap1	Basal_n_branches	0.17311
L4/5 IT	-0.657311	0.284406	94	-2.31118	0.0230087	PerturbationSyngap1	Global_dendrite_total_length	0.17311
L4/5 IT	0.7743	0.333831	56	2.31944	0.0240431	PerturbationSyngap1	Tuft_sholl_radius_com	0.17311
L4/5 IT	-1.18294	0.52089	94	-2.27099	0.0254301	PerturbationMed13L	Basal_dendrite_total_length	0.85464
L4/5 IT	0.937493	0.427884	56	2.191	0.0326297	PerturbationFoxp1	Tuft_sholl_radius_com	0.587334
L4/5 IT	1.05463	0.486248	92	2.16891	0.0326682	PerturbationCux2	Oblique_sholl_radius_com	0.588028
L4/5 IT	-0.851263	0.394828	54.4776	-2.15604	0.0355137	PerturbationSyngap1	Tuft_sholl_entropy	0.184572
L4/5 IT	-1.49273	0.712491	94	-2.09508	0.0388528	PerturbationKmt5b	Basal_dendrite_total_length	0.945717
L4/5 IT	-0.616974	0.296208	75.2198	-2.08291	0.0406585	PerturbationSyngap1	Tuft_extent_height	0.184572
L4/5 IT	-0.5901	0.284815	94	-2.07187	0.0410161	PerturbationSyngap1	Global_n_branches	0.184572
L4/5 IT	0.977933	0.478947	86	2.04184	0.0442317	PerturbationPogz	Oblique_bif_childpair_angle_min_mean	0.816932
L4/5 IT	-1.06545	0.53052	94	-2.00831	0.04748	PerturbationMed13L	Global_dendrite_total_length	0.85464
L4/5 IT	-0.957967	0.479925	93.9997	-1.99607	0.0488192	PerturbationPogz	Global_sholl_radius_at_peak	0.816932
L4/5 IT	-0.577746	0.289829	67.4118	-1.9934	0.0502663	PerturbationSyngap1	Global_N_stems	0.201065
L4/5 IT	-0.627939	0.320201	94	-1.96108	0.0528296	PerturbationGrin2b	Basal_dendrite_total_length	0.670074
L4/5 IT	1.37807	0.71254	92	1.93402	0.0561838	PerturbationKmt5b	Oblique_sholl_entropy	0.945717
L4/5 IT	-0.540484	0.280671	58.1744	-1.92568	0.0590361	PerturbationSyngap1	Tuft_dendrite_total_length	0.21253
L4/5 IT	-1.28879	0.356862	94	-3.61145	0.000491009	PerturbationAdnp	Basal_n_branches	0.0176763
L4/5 IT	0.876063	0.473386	92	1.85063	0.0674318	PerturbationCux2	Oblique_sholl_entropy	0.632276
L4/5 IT	-0.804933	0.435091	94	-1.85003	0.0674505	PerturbationArid1b	Basal_n_branches	0.388012
L4/5 IT	0.824723	0.445896	77.3125	1.84959	0.0681949	PerturbationFoxp1	Global_sholl_semilog_slope	0.661104
L4/5 IT	-0.818522	0.447658	91.7727	-1.82845	0.07073	PerturbationArid1b	Global_sholl_radius_at_peak	0.388012
L4/5 IT	0.611342	0.335474	94	1.82233	0.0715852	PerturbationGrin2b	Oblique_extent_height	0.670074
L4/5 IT	-1.17793	0.647836	55	-1.81825	0.0744731	PerturbationMed13L	Tuft_bif_parent_child_tilt_min_mean	0.893678
L4/5 IT	0.576424	0.3604	94	1.5994	0.113088	PerturbationAdnp	Basal_sholl_entropy	0.339263
L4/5 IT	-0.740448	0.412369	94	-1.7956	0.0757721	PerturbationFoxp1	Basal_dendrite_total_length	0.661104
L4/5 IT	-0.493862	0.277663	94	-1.77864	0.078532	PerturbationSyngap1	Tuft_n_branches	0.257014
L4/5 IT	-0.80028	0.457479	91.6403	-1.74933	0.0835824	PerturbationArid1b	Basal_bif_childpair_angle_min_mean	0.388012
L4/5 IT	-0.0589826	0.380612	84.1768	-0.154968	0.877218	PerturbationAdnp	Basal_sholl_radius_com	0.928819
L4/5 IT	-0.771785	0.444691	86	-1.73555	0.086225	PerturbationArid1b	Oblique_bif_childpair_angle_min_mean	0.388012
L4/5 IT	0.818573	0.473995	94	1.72696	0.0874588	PerturbationCux2	Basal_sholl_entropy	0.632276
L4/5 IT	-1.00954	0.591692	94	-1.70619	0.0912754	PerturbationShank3	Basal_dendrite_total_length	0.903367
L4/5 IT	-0.544619	0.320636	94	-1.69856	0.0927099	PerturbationGrin2b	Basal_sholl_entropy	0.670074
L4/5 IT	1.20825	0.71254	92	1.69569	0.0933264	PerturbationShank3	Oblique_sholl_entropy	0.903367
L4/5 IT	-0.540868	0.366566	94	-1.4755	0.14342	PerturbationAdnp	Global_dendrite_total_length	0.368795
L4/5 IT	-1.63201	0.99436	86	-1.64127	0.104394	PerturbationShank3	Oblique_bif_childpair_angle_min_mean	0.903367
L4/5 IT	-0.791361	0.482798	94	-1.63911	0.104533	PerturbationCux2	Global_n_branches	0.632276
L4/5 IT	-0.521627	0.350782	89.058	-1.48704	0.140536	PerturbationAdnp	Global_extent_height	0.368795
L4/5 IT	0.701953	0.37249	94	1.88449	0.0625884	PerturbationAdnp	Global_extent_width	0.321883
L4/5 IT	-0.781081	0.49236	94	-1.5864	0.116007	PerturbationPogz	Basal_extent_height	0.816932
L4/5 IT	-0.952986	0.602631	94	-1.58138	0.117151	PerturbationShank3	Global_dendrite_total_length	0.903367
L4/5 IT	-0.804933	0.516476	94	-1.55851	0.122473	PerturbationMed13L	Basal_n_branches	0.914646
L4/5 IT	-0.899016	0.586677	94	-1.53239	0.128786	PerturbationShank3	Basal_n_branches	0.903367
L4/5 IT	0.766497	0.49973	81.5823	1.53382	0.128943	PerturbationCux2	Basal_sholl_radius_com	0.632276
L4/5 IT	-0.798747	0.527833	56	-1.51326	0.135838	PerturbationPogz	Tuft_sholl_radius_com	0.816932
L4/5 IT	-0.482042	0.320259	86.1688	-1.50516	0.13594	PerturbationGrin2b	Basal_branch_len_mean	0.670074
L4/5 IT	0.733545	0.488123	84.3795	1.50279	0.136628	PerturbationCux2	Global_sholl_radius_at_peak	0.632276
L4/5 IT	-0.882488	0.367093	94	-2.40399	0.0181785	PerturbationAdnp	Global_n_branches	0.109071
L4/5 IT	-0.0091906	0.372126	78.1374	-0.0246976	0.980359	PerturbationAdnp	Global_N_stems	0.980359
L4/5 IT	0.663275	0.454145	94	1.46049	0.147489	PerturbationArid1b	Global_extent_width	0.589958
L4/5 IT	-0.775279	0.531284	94	-1.45926	0.147828	PerturbationMed13L	Global_n_branches	0.914646
L4/5 IT	0.523207	0.360593	66.8843	1.45096	0.151464	PerturbationGrin2b	Oblique_bif_plane_torque_mean	0.670074
L4/5 IT	-0.693009	0.482105	94	-1.43747	0.153906	PerturbationPogz	Global_dendrite_total_length	0.816932
L4/5 IT	0.480026	0.332944	66.9569	1.44176	0.154031	PerturbationSyngap1	Oblique_bif_plane_torque_mean	0.462093
L4/5 IT	-1.05006	0.741101	94	-1.4169	0.159819	PerturbationKmt5b	Basal_extent_height	0.945717
L4/5 IT	0.685911	0.380452	77.8121	1.80288	0.075278	PerturbationAdnp	Global_sholl_entropy	0.338751
L4/5 IT	0.693054	0.489895	94	1.4147	0.160461	PerturbationCux2	Global_extent_width	0.632276
L4/5 IT	-0.472004	0.337363	92.2556	-1.3991	0.165137	PerturbationGrin2b	Basal_bif_childpair_angle_min_mean	0.670074
L4/5 IT	0.480106	0.342949	83.4864	1.39993	0.165239	PerturbationGrin2b	Oblique_bif_parent_child_tilt_min_mean	0.670074
L4/5 IT	-0.634861	0.455152	91.8396	-1.39483	0.166431	PerturbationArid1b	Global_sholl_semilog_slope	0.59915
L4/5 IT	-1.00183	0.725664	94	-1.38058	0.170683	PerturbationKmt5b	Global_dendrite_total_length	0.945717
L4/5 IT	-0.107969	0.371949	84.9498	-0.29028	0.772309	PerturbationAdnp	Global_sholl_radius_at_peak	0.869415
L4/5 IT	-0.874479	0.635788	93.7123	-1.37543	0.172279	PerturbationShank3	Basal_bif_childpair_angle_min_mean	0.903367
L4/5 IT	-0.81995	0.603498	94	-1.35866	0.177505	PerturbationShank3	Global_n_branches	0.903367
L4/5 IT	0.393271	0.290589	92	1.35336	0.179257	PerturbationSyngap1	Oblique_sholl_radius_com	0.496405
L4/5 IT	-0.639825	0.473353	94	-1.35169	0.179719	PerturbationPogz	Basal_dendrite_total_length	0.816932
L4/5 IT	-0.438186	0.326121	94	-1.34363	0.182303	PerturbationGrin2b	Global_dendrite_total_length	0.670074
L4/5 IT	0.595189	0.444407	71.5311	1.33929	0.184717	PerturbationFoxp1	Global_sholl_radius_com	0.661104
L4/5 IT	-0.651276	0.488258	93.8786	-1.33388	0.185472	PerturbationPogz	Basal_sholl_radius_com	0.816932
L4/5 IT	-0.662038	0.495581	64.5274	-1.33588	0.18628	PerturbationCux2	Oblique_n_branches	0.632276
L4/5 IT	0.655536	0.494269	85.9851	1.32627	0.188261	PerturbationPogz	Oblique_bif_parent_child_tilt_min_mean	0.816932
L4/5 IT	0.710096	0.539093	94	1.3172	0.190972	PerturbationMed13L	Global_extent_width	0.914646
L4/5 IT	-0.545245	0.41228	55	-1.32251	0.191471	PerturbationGrin2b	Tuft_bif_parent_child_tilt_min_mean	0.670074
L4/5 IT	-0.925896	0.706453	94	-1.31063	0.193177	PerturbationKmt5b	Basal_n_branches	0.945717
L4/5 IT	-0.534204	0.408874	94	-1.30652	0.194562	PerturbationFoxp1	Basal_n_branches	0.661104
L4/5 IT	0.460706	0.381512	86.1396	1.20758	0.230514	PerturbationAdnp	Global_sholl_radius_com	0.410342
L4/5 IT	-0.522229	0.405054	92	-1.28928	0.200532	PerturbationFoxp1	Oblique_branch_len_mean	0.661104
L4/5 IT	0.403603	0.379581	88.4097	1.06328	0.290548	PerturbationAdnp	Global_sholl_semilog_slope	0.435823
L4/5 IT	-0.430016	0.336562	87.472	-1.27767	0.204745	PerturbationGrin2b	Basal_sholl_radius_com	0.670074
L4/5 IT	0.630704	0.49593	94	1.27176	0.206596	PerturbationCux2	Oblique_extent_height	0.632276
L4/5 IT	-0.634941	0.500696	94	-1.26812	0.207888	PerturbationPogz	Oblique_dendrite_total_length	0.816932
L4/5 IT	0.886714	0.699853	92	1.267	0.208353	PerturbationShank3	Oblique_branch_len_mean	0.903367
L4/5 IT	-0.658699	0.527833	56	-1.24793	0.217249	PerturbationMed13L	Tuft_sholl_radius_com	0.914646
L4/5 IT	0.647184	0.520926	92	1.24237	0.217257	PerturbationMed13L	Oblique_sholl_entropy	0.914646
L4/5 IT	-0.149576	0.380811	86	-0.392784	0.695451	PerturbationAdnp	Oblique_bif_childpair_angle_min_mean	0.863318
L4/5 IT	-0.619198	0.500696	94	-1.23668	0.219289	PerturbationCux2	Oblique_dendrite_total_length	0.632276
L4/5 IT	0.36124	0.292562	94	1.23475	0.220002	PerturbationSyngap1	Oblique_extent_height	0.56572
L4/5 IT	0.536057	0.434414	88.9284	1.23398	0.220462	PerturbationArid1b	Basal_branch_len_mean	0.665506
L4/5 IT	-0.576508	0.473995	94	-1.21627	0.226926	PerturbationPogz	Basal_sholl_entropy	0.816932
L4/5 IT	-0.452461	0.400634	82.035	-1.12936	0.262037	PerturbationAdnp	Oblique_bif_parent_child_tilt_min_mean	0.411685
L4/5 IT	-0.37334	0.310118	90.7699	-1.20386	0.231772	PerturbationGrin2b	Global_extent_height	0.695316
L4/5 IT	-0.525626	0.43881	94	-1.19784	0.23399	PerturbationArid1b	Basal_dendrite_total_length	0.665506
L4/5 IT	-0.880179	0.737469	76.2892	-1.19351	0.236367	PerturbationKmt5b	Global_N_stems	0.945717
L4/5 IT	0.849629	0.523652	65.5973	1.62251	0.109492	PerturbationAdnp	Oblique_bif_plane_torque_mean	0.339263
L4/5 IT	-0.554941	0.469342	94	-1.18238	0.240037	PerturbationCux2	Basal_n_branches	0.632276
L4/5 IT	-0.855686	0.726708	94	-1.17748	0.241975	PerturbationKmt5b	Global_n_branches	0.945717
L4/5 IT	0.540463	0.46165	91.7698	1.17072	0.244743	PerturbationArid1b	Basal_bif_plane_torque_mean	0.665506
L4/5 IT	-0.751572	0.640203	55.3157	-1.17396	0.245442	PerturbationCux2	Tuft_sholl_entropy	0.632276
L4/5 IT	-0.609438	0.52222	73.2254	-1.16701	0.246991	PerturbationMed13L	Tuft_dendrite_total_length	0.914646
L4/5 IT	0.479198	0.411585	78.9839	1.16427	0.247818	PerturbationFoxp1	Global_extent_height	0.661104
L4/5 IT	-0.575169	0.497178	91.7365	-1.15687	0.25033	PerturbationCux2	Basal_bif_parent_child_tilt_min_mean	0.632276
L4/5 IT	0.707205	0.616454	62.138	1.14721	0.255691	PerturbationShank3	Global_N_stems	0.903367
L4/5 IT	0.634909	0.557818	85.0195	1.1382	0.258234	PerturbationMed13L	Basal_bif_parent_child_tilt_min_mean	0.914646
L4/5 IT	-0.518545	0.45643	94	-1.13609	0.258808	PerturbationArid1b	Basal_extent_height	0.665506
L4/5 IT	0.562586	0.497501	93.6585	1.13082	0.261017	PerturbationPogz	Basal_bif_plane_torque_mean	0.853096
L4/5 IT	1.07632	0.353528	92	3.04452	0.00303913	PerturbationAdnp	Oblique_branch_len_mean	0.0547043
L4/5 IT	-0.130969	0.380702	94	-0.34402	0.7316	PerturbationAdnp	Oblique_dendrite_total_length	0.869415
L4/5 IT	-0.542373	0.482105	94	-1.12501	0.263448	PerturbationCux2	Global_dendrite_total_length	0.632276
L4/5 IT	-0.461951	0.412928	94	-1.11872	0.26611	PerturbationFoxp1	Basal_sholl_entropy	0.661104
L4/5 IT	-0.787087	0.71767	86.8796	-1.09673	0.275792	PerturbationKmt5b	Basal_branch_len_mean	0.945717
L4/5 IT	0.352393	0.328924	92	1.07135	0.286815	PerturbationGrin2b	Oblique_sholl_radius_com	0.75878
L4/5 IT	-1.13647	1.0645	55	-1.06761	0.290361	PerturbationKmt5b	Tuft_bif_parent_child_tilt_min_mean	0.945717
L4/5 IT	0.23705	0.377078	94	0.628649	0.531104	PerturbationAdnp	Oblique_extent_height	0.735374
L4/5 IT	-0.709858	0.666335	52.1179	-1.06532	0.291643	PerturbationMed13L	Tuft_sholl_entropy	0.914646
L4/5 IT	-0.4444	0.419993	94	-1.05811	0.292715	PerturbationFoxp1	Global_dendrite_total_length	0.661104
L4/5 IT	-0.687835	0.647836	55	-1.06174	0.292993	PerturbationPogz	Tuft_bif_parent_child_tilt_min_mean	0.853096
L4/5 IT	-0.330997	0.314522	92	-1.05238	0.295381	PerturbationGrin2b	Oblique_branch_len_mean	0.75878
L4/5 IT	0.49705	0.476154	77.416	1.04389	0.299786	PerturbationCux2	Basal_branch_len_mean	0.643493
L4/5 IT	0.500646	0.482514	66.9512	1.03758	0.3032	PerturbationFoxp1	Oblique_bif_plane_torque_mean	0.661104
L4/5 IT	0.54773	0.527833	56	1.0377	0.303872	PerturbationCux2	Tuft_sholl_radius_com	0.643493
L4/5 IT	0.432496	0.41851	86	1.03342	0.304305	PerturbationFoxp1	Oblique_bif_childpair_angle_min_mean	0.661104
L4/5 IT	0.435209	0.423603	92	1.0274	0.306926	PerturbationFoxp1	Oblique_sholl_radius_com	0.661104
L4/5 IT	-0.460629	0.449456	93.9045	-1.02486	0.308062	PerturbationPogz	Global_extent_height	0.853096
L4/5 IT	-0.770476	0.758308	80.2998	-1.01605	0.312659	PerturbationKmt5b	Oblique_bif_parent_child_tilt_min_mean	0.945717
L4/5 IT	-0.548565	0.540719	50.7847	-1.01451	0.315148	PerturbationFoxp1	Tuft_bif_childpair_angle_min_mean	0.661104
L4/5 IT	-0.743973	0.737315	85.4416	-1.00903	0.315809	PerturbationKmt5b	Global_sholl_radius_at_peak	0.945717
L4/5 IT	0.333962	0.331391	94	1.00776	0.316158	PerturbationGrin2b	Global_extent_width	0.75878
L4/5 IT	-0.514567	0.517943	94	-0.993482	0.323025	PerturbationMed13L	Tuft_n_branches	0.914646
L4/5 IT	-0.577754	0.57895	45.5976	-0.997934	0.323578	PerturbationFoxp1	Tuft_sholl_entropy	0.661104
L4/5 IT	0.434763	0.439705	54.8296	0.988761	0.327124	PerturbationFoxp1	Global_sholl_entropy	0.661104
L4/5 IT	-0.732333	0.754161	86.449	-0.971057	0.334229	PerturbationKmt5b	Basal_sholl_radius_com	0.945717
L4/5 IT	0.70667	0.731901	92	0.965527	0.336812	PerturbationShank3	Oblique_sholl_radius_com	0.903367
L4/5 IT	-0.428028	0.446182	67.1144	-0.959313	0.340844	PerturbationFoxp1	Basal_sholl_radius_com	0.661104
L4/5 IT	-0.593514	0.618927	53.9955	-0.95894	0.341863	PerturbationMed13L	Tuft_bif_childpair_angle_min_mean	0.914646
L4/5 IT	0.389207	0.412397	92	0.943766	0.347761	PerturbationFoxp1	Oblique_sholl_entropy	0.661104
L4/5 IT	0.468399	0.499531	80.8105	0.937677	0.351205	PerturbationCux2	Global_sholl_entropy	0.702409
L4/5 IT	-0.578797	0.622286	93.1297	-0.930114	0.354717	PerturbationShank3	Basal_bif_parent_child_tilt_min_mean	0.903367
L4/5 IT	0.948297	1.01591	41	0.93345	0.356053	PerturbationMed13L	Tuft_bif_plane_torque_mean	0.914646
L4/5 IT	-0.584111	0.630154	71.7945	-0.926933	0.357067	PerturbationShank3	Tuft_extent_height	0.903367
L4/5 IT	0.253953	0.275471	82.1867	0.921886	0.359286	PerturbationSyngap1	Global_extent_height	0.862287
L4/5 IT	-0.576613	0.62703	41	-0.919594	0.363164	PerturbationPogz	Tuft_bif_plane_torque_mean	0.871463
L4/5 IT	-0.389556	0.428927	94	-0.90821	0.36609	PerturbationFoxp1	Basal_extent_height	0.661104
L4/5 IT	-0.409512	0.451801	85.2121	-0.9064	0.36728	PerturbationFoxp1	Basal_bif_childpair_angle_min_mean	0.661104
L4/5 IT	-0.448284	0.49558	92.3924	-0.904565	0.368049	PerturbationPogz	Oblique_n_branches	0.871463
L4/5 IT	-0.835721	0.935983	43.9018	-0.892881	0.37679	PerturbationKmt5b	Tuft_bif_childpair_angle_min_mean	0.945717
L4/5 IT	-0.29128	0.329276	88.1454	-0.884608	0.378775	PerturbationGrin2b	Global_sholl_radius_at_peak	0.805704
L4/5 IT	-0.484065	0.5497	82.1932	-0.880599	0.381102	PerturbationMed13L	Tuft_extent_height	0.914646
L4/5 IT	-0.532815	0.615451	94	-0.865732	0.388841	PerturbationShank3	Basal_extent_height	0.903367
L4/5 IT	-0.4139	0.478947	86	-0.864186	0.38989	PerturbationCux2	Oblique_bif_childpair_angle_min_mean	0.738738
L4/5 IT	-0.285587	0.333059	94	-0.857466	0.393368	PerturbationGrin2b	Basal_extent_height	0.805704
L4/5 IT	0.634203	0.746474	94	0.849598	0.397707	PerturbationKmt5b	Oblique_extent_height	0.945717
L4/5 IT	-0.278697	0.331647	93.8668	-0.840342	0.402852	PerturbationGrin2b	Basal_bif_parent_child_tilt_min_mean	0.805704
L4/5 IT	-0.525521	0.62587	94	-0.839666	0.403226	PerturbationShank3	Oblique_dendrite_total_length	0.903367
L4/5 IT	-0.51951	0.619479	28.1024	-0.838624	0.408757	PerturbationShank3	Oblique_n_branches	0.903367
L4/5 IT	0.349071	0.432037	94	0.807966	0.42115	PerturbationFoxp1	Oblique_extent_height	0.701332
L4/5 IT	0.603411	0.755026	65.9274	0.799192	0.427049	PerturbationKmt5b	Oblique_bif_plane_torque_mean	0.945717
L4/5 IT	-0.419726	0.526304	55	-0.797497	0.428592	PerturbationFoxp1	Tuft_bif_parent_child_tilt_min_mean	0.701332
L4/5 IT	-0.454627	0.584653	88.5078	-0.777601	0.438878	PerturbationShank3	Global_extent_height	0.903367
L4/5 IT	-0.54617	0.713457	94	-0.765526	0.445876	PerturbationKmt5b	Basal_sholl_entropy	0.945717
L4/5 IT	-0.240434	0.317488	94	-0.757303	0.450763	PerturbationGrin2b	Basal_n_branches	0.854076
L4/5 IT	-0.38113	0.503344	87.6696	-0.757196	0.450963	PerturbationCux2	Basal_bif_childpair_angle_min_mean	0.756042
L4/5 IT	-0.479321	0.634315	82.1975	-0.755651	0.452019	PerturbationShank3	Basal_sholl_radius_com	0.903367
L4/5 IT	0.375595	0.500655	86.0715	0.750207	0.455176	PerturbationCux2	Global_sholl_radius_com	0.756042
L4/5 IT	0.416824	0.555928	75.332	0.749779	0.455723	PerturbationMed13L	Oblique_bif_parent_child_tilt_min_mean	0.917653
L4/5 IT	0.326575	0.431735	26.6136	0.756424	0.456039	PerturbationFoxp1	Oblique_n_branches	0.713801
L4/5 IT	-0.426009	0.574897	55	-0.741017	0.461835	PerturbationArid1b	Tuft_bif_parent_child_tilt_min_mean	0.986386
L4/5 IT	-0.465722	0.632671	88.5835	-0.73612	0.463602	PerturbationShank3	Global_sholl_semilog_slope	0.903367
L4/5 IT	0.729507	1.01591	41	0.718085	0.476777	PerturbationShank3	Tuft_bif_plane_torque_mean	0.903367
L4/5 IT	-0.32593	0.463073	93.3638	-0.703842	0.483283	PerturbationPogz	Basal_branch_len_mean	0.871463
L4/5 IT	-0.325852	0.470675	94	-0.692309	0.49045	PerturbationCux2	Tuft_n_branches	0.756042
L4/5 IT	-0.325894	0.47443	75.9182	-0.686916	0.494229	PerturbationCux2	Tuft_dendrite_total_length	0.756042
L4/5 IT	0.309062	0.46064	87.3959	0.67094	0.504028	PerturbationCux2	Global_extent_height	0.756042
L4/5 IT	-0.448274	0.376813	54.2464	-1.18965	0.239366	PerturbationAdnp	Oblique_n_branches	0.410342
L4/5 IT	-0.325898	0.493163	93.9917	-0.660832	0.510337	PerturbationPogz	Global_sholl_radius_com	0.871463
L4/5 IT	-0.286249	0.433957	68.7709	-0.659626	0.511697	PerturbationFoxp1	Global_sholl_radius_at_peak	0.767545
L4/5 IT	-0.352051	0.53508	92	-0.65794	0.51222	PerturbationMed13L	Oblique_sholl_radius_com	0.917653
L4/5 IT	0.460117	0.699853	92	0.657449	0.512534	PerturbationKmt5b	Oblique_branch_len_mean	0.945717
L4/5 IT	0.192151	0.295243	69.4443	0.650824	0.517308	PerturbationSyngap1	Basal_bif_plane_torque_mean	0.969799
L4/5 IT	0.284161	0.438841	92	0.647526	0.518904	PerturbationArid1b	Oblique_sholl_entropy	0.986386
L4/5 IT	0.474508	0.739725	93.622	0.641465	0.522788	PerturbationKmt5b	Basal_bif_parent_child_tilt_min_mean	0.945717
L4/5 IT	0.308725	0.484775	93.7858	0.636843	0.525779	PerturbationPogz	Global_N_stems	0.871463
L4/5 IT	-0.27965	0.439405	94	-0.63643	0.526043	PerturbationArid1b	Basal_sholl_entropy	0.986386
L4/5 IT	-0.349815	0.552359	81.6901	-0.63331	0.5283	PerturbationMed13L	Global_sholl_radius_com	0.917653
L4/5 IT	-0.415165	0.657554	56	-0.631377	0.530363	PerturbationCux2	Tuft_branch_len_mean	0.763722
L4/5 IT	0.937154	0.359937	92	2.60366	0.010753	PerturbationAdnp	Oblique_sholl_entropy	0.0805023
L4/5 IT	-0.181913	0.291019	75.6726	-0.625088	0.533794	PerturbationSyngap1	Global_sholl_radius_at_peak	0.969799
L4/5 IT	-0.254951	0.41228	55	-0.618393	0.538869	PerturbationSyngap1	Tuft_bif_parent_child_tilt_min_mean	0.969799
L4/5 IT	-0.421038	0.694944	90.4792	-0.605859	0.546126	PerturbationKmt5b	Global_extent_height	0.945717
L4/5 IT	-0.27096	0.450764	92	-0.601112	0.549243	PerturbationArid1b	Oblique_sholl_radius_com	0.986386
L4/5 IT	0.428783	0.717043	86	0.597988	0.55142	PerturbationKmt5b	Oblique_bif_childpair_angle_min_mean	0.945717
L4/5 IT	-0.273861	0.464957	92	-0.589003	0.557303	PerturbationPogz	Oblique_branch_len_mean	0.871463
L4/5 IT	0.308106	0.522858	61.861	0.589273	0.557824	PerturbationPogz	Oblique_bif_plane_torque_mean	0.871463
L4/5 IT	-0.276758	0.482798	94	-0.573237	0.567853	PerturbationPogz	Global_n_branches	0.871463
L4/5 IT	-0.254986	0.44624	92.7512	-0.571411	0.569103	PerturbationFoxp1	Basal_bif_parent_child_tilt_min_mean	0.819509
L4/5 IT	-0.246114	0.431027	92	-0.570995	0.569395	PerturbationArid1b	Oblique_branch_len_mean	0.986386
L4/5 IT	0.276184	0.484131	92.6196	0.570474	0.569738	PerturbationPogz	Basal_bif_childpair_angle_min_mean	0.871463
L4/5 IT	0.168098	0.294975	86	0.569872	0.57025	PerturbationSyngap1	Oblique_bif_childpair_angle_min_mean	0.969799
L4/5 IT	0.458501	0.369717	92	1.24014	0.218077	PerturbationAdnp	Oblique_sholl_radius_com	0.410342
L4/5 IT	-0.47868	0.869609	56	-0.550454	0.584197	PerturbationKmt5b	Tuft_sholl_radius_com	0.945717
L4/5 IT	-0.360476	0.657554	56	-0.548207	0.585729	PerturbationMed13L	Tuft_branch_len_mean	0.917653
L4/5 IT	-0.285274	0.525259	53.688	-0.543111	0.589301	PerturbationArid1b	Tuft_bif_childpair_angle_min_mean	0.986386
L4/5 IT	-0.352683	0.657554	56	-0.536356	0.593837	PerturbationPogz	Tuft_branch_len_mean	0.871463
L4/5 IT	0.219221	0.3963	54.3835	0.553169	0.582415	PerturbationAdnp	Tuft_bif_childpair_angle_min_mean	0.770814
L4/5 IT	-0.22009	0.420597	94	-0.523281	0.60201	PerturbationFoxp1	Global_n_branches	0.828201
L4/5 IT	0.247048	0.473386	92	0.521874	0.603012	PerturbationPogz	Oblique_sholl_entropy	0.871463
L4/5 IT	0.239518	0.471844	91.6258	0.507621	0.612939	PerturbationPogz	Basal_bif_parent_child_tilt_min_mean	0.871463
L4/5 IT	-0.223604	0.450419	69.6124	-0.496436	0.621151	PerturbationFoxp1	Oblique_bif_parent_child_tilt_min_mean	0.828201
L4/5 IT	-0.52501	1.0645	55	-0.493197	0.623837	PerturbationShank3	Tuft_bif_parent_child_tilt_min_mean	0.947961
L4/5 IT	-0.501468	1.021	84.2429	-0.491153	0.624595	PerturbationShank3	Oblique_bif_parent_child_tilt_min_mean	0.947961
L4/5 IT	0.360654	0.7348	66.7397	0.49082	0.625164	PerturbationCux2	Oblique_bif_plane_torque_mean	0.816827
L4/5 IT	-0.223107	0.456852	90.6853	-0.488358	0.626475	PerturbationArid1b	Basal_sholl_radius_com	0.986386
L4/5 IT	0.224028	0.45974	94	0.487293	0.627185	PerturbationArid1b	Oblique_extent_height	0.986386
L4/5 IT	-0.235116	0.49593	94	-0.47409	0.636535	PerturbationPogz	Oblique_extent_height	0.871463
L4/5 IT	-0.514712	1.08333	56	-0.475122	0.636548	PerturbationShank3	Tuft_branch_len_mean	0.947961
L4/5 IT	-0.232244	0.499012	85.1127	-0.465407	0.642829	PerturbationCux2	Tuft_extent_height	0.816827
L4/5 IT	0.347975	0.75181	90.3779	0.462849	0.644585	PerturbationKmt5b	Global_sholl_semilog_slope	0.945717
L4/5 IT	-0.133402	0.290456	94	-0.459284	0.647091	PerturbationSyngap1	Basal_extent_height	0.969799
L4/5 IT	-0.136223	0.298645	91.7185	-0.456138	0.649369	PerturbationSyngap1	Basal_bif_parent_child_tilt_min_mean	0.969799
L4/5 IT	-0.2858	0.634606	80.0441	-0.450358	0.65367	PerturbationShank3	Global_sholl_radius_com	0.947961
L4/5 IT	0.196203	0.437164	56.1896	0.44881	0.655295	PerturbationFoxp1	Basal_bif_plane_torque_mean	0.842522
L4/5 IT	-0.178061	0.397641	53.9151	-0.447794	0.656096	PerturbationGrin2b	Tuft_sholl_entropy	0.939679
L4/5 IT	-0.20702	0.473353	94	-0.437348	0.662862	PerturbationCux2	Basal_dendrite_total_length	0.816827
L4/5 IT	-0.177792	0.415874	56	-0.427515	0.670644	PerturbationSyngap1	Tuft_branch_len_mean	0.969799
L4/5 IT	-0.140932	0.333831	56	-0.422167	0.674519	PerturbationGrin2b	Tuft_sholl_radius_com	0.939679
L4/5 IT	0.122601	0.296217	67.1531	0.413887	0.680276	PerturbationSyngap1	Global_sholl_entropy	0.969799
L4/5 IT	0.175589	0.42678	94	0.411428	0.681695	PerturbationFoxp1	Global_extent_width	0.846243
L4/5 IT	-0.202945	0.494684	93.8854	-0.410253	0.682555	PerturbationPogz	Tuft_extent_height	0.871463
L4/5 IT	0.206534	0.504128	79.5818	0.409684	0.683138	PerturbationCux2	Oblique_bif_parent_child_tilt_min_mean	0.816827
L4/5 IT	-0.286808	0.708459	94	-0.404833	0.68652	PerturbationKmt5b	Tuft_n_branches	0.945717
L4/5 IT	-0.148466	0.365679	47.8873	-0.406001	0.686551	PerturbationGrin2b	Tuft_bif_childpair_angle_min_mean	0.939679
L4/5 IT	0.209415	0.521597	94	0.401489	0.688971	PerturbationMed13L	Basal_sholl_entropy	0.917653
L4/5 IT	-0.194523	0.488554	80.8515	-0.398161	0.691561	PerturbationCux2	Global_N_stems	0.816827
L4/5 IT	-0.590231	0.426458	55	-1.38403	0.17194	PerturbationAdnp	Tuft_bif_parent_child_tilt_min_mean	0.386864
L4/5 IT	-0.220603	0.568672	46.0468	-0.387927	0.699858	PerturbationPogz	Tuft_bif_childpair_angle_min_mean	0.871463
L4/5 IT	-0.247961	0.647836	55	-0.382753	0.703378	PerturbationCux2	Tuft_bif_parent_child_tilt_min_mean	0.816827
L4/5 IT	-0.389107	1.01591	41	-0.383015	0.703687	PerturbationKmt5b	Tuft_bif_plane_torque_mean	0.945717
L4/5 IT	-0.124368	0.326591	94	-0.380807	0.704206	PerturbationGrin2b	Global_n_branches	0.939679
L4/5 IT	-0.227635	0.596077	47.5857	-0.381889	0.704244	PerturbationShank3	Tuft_dendrite_total_length	0.947961
L4/5 IT	-0.280351	0.73739	94	-0.380194	0.704659	PerturbationKmt5b	Global_extent_width	0.945717
L4/5 IT	-0.203063	0.538084	77.1847	-0.377382	0.706925	PerturbationMed13L	Global_N_stems	0.917653
L4/5 IT	-0.274614	0.745949	48.8663	-0.36814	0.714359	PerturbationKmt5b	Oblique_n_branches	0.945717
L4/5 IT	0.162126	0.446923	94	0.362761	0.717598	PerturbationArid1b	Global_dendrite_total_length	0.986386
L4/5 IT	-0.167856	0.469342	94	-0.357642	0.721413	PerturbationPogz	Basal_n_branches	0.871463
L4/5 IT	-0.174197	0.495991	93.7589	-0.351209	0.726219	PerturbationPogz	Global_sholl_entropy	0.871463
L4/5 IT	-0.215646	0.619107	79.1937	-0.348318	0.728526	PerturbationShank3	Global_sholl_radius_at_peak	0.947961
L4/5 IT	-0.194324	0.560823	77.3119	-0.346499	0.729909	PerturbationMed13L	Basal_bif_childpair_angle_min_mean	0.917653
L4/5 IT	0.0983848	0.285044	67.7482	0.345157	0.731046	PerturbationSyngap1	Basal_branch_len_mean	0.969799
L4/5 IT	0.113915	0.4399	41	0.258957	0.796964	PerturbationAdnp	Tuft_bif_plane_torque_mean	0.869415
L4/5 IT	-0.102828	0.298706	72.5636	-0.344245	0.731658	PerturbationSyngap1	Basal_sholl_radius_com	0.969799
L4/5 IT	-0.246093	0.715285	66.6508	-0.344048	0.731893	PerturbationKmt5b	Tuft_dendrite_total_length	0.945717
L4/5 IT	-0.110231	0.32082	78.7479	-0.34359	0.73207	PerturbationGrin2b	Tuft_dendrite_total_length	0.939679
L4/5 IT	-0.152463	0.459623	92.2467	-0.331714	0.740858	PerturbationArid1b	Global_sholl_radius_com	0.986386
L4/5 IT	0.138214	0.415874	56	0.332347	0.740868	PerturbationGrin2b	Tuft_branch_len_mean	0.939679
L4/5 IT	-0.163685	0.511651	92	-0.319916	0.749757	PerturbationMed13L	Oblique_branch_len_mean	0.917653
L4/5 IT	0.107088	0.335237	66.7704	0.31944	0.75039	PerturbationGrin2b	Oblique_n_branches	0.939679
L4/5 IT	-0.135442	0.424502	41	-0.319062	0.751299	PerturbationGrin2b	Tuft_bif_plane_torque_mean	0.939679
L4/5 IT	-0.105455	0.337875	88.9899	-0.312113	0.755685	PerturbationGrin2b	Global_sholl_radius_com	0.939679
L4/5 IT	0.175247	0.559737	41	0.313088	0.755801	PerturbationArid1b	Tuft_bif_plane_torque_mean	0.986386
L4/5 IT	-0.104806	0.337565	84.5688	-0.310475	0.756963	PerturbationGrin2b	Basal_bif_plane_torque_mean	0.939679
L4/5 IT	0.164525	0.538835	78.6016	0.305336	0.760918	PerturbationMed13L	Global_sholl_radius_at_peak	0.917653
L4/5 IT	-0.166689	0.550112	77.3885	-0.30301	0.762695	PerturbationMed13L	Global_sholl_entropy	0.917653
L4/5 IT	0.171317	0.565798	54.3314	0.302789	0.763207	PerturbationArid1b	Tuft_sholl_entropy	0.986386
L4/5 IT	0.161162	0.545735	94	0.295311	0.768407	PerturbationMed13L	Oblique_extent_height	0.917653
L4/5 IT	-0.0813959	0.277865	92	-0.292933	0.770233	PerturbationSyngap1	Oblique_branch_len_mean	0.969799
L4/5 IT	-0.173185	0.592494	94	-0.292298	0.770703	PerturbationShank3	Basal_sholl_entropy	0.947961
L4/5 IT	-0.552807	0.43047	56	-1.28419	0.204362	PerturbationAdnp	Tuft_branch_len_mean	0.408724
L4/5 IT	0.133253	0.464957	92	0.286592	0.775069	PerturbationCux2	Oblique_branch_len_mean	0.871953
L4/5 IT	-0.156577	0.552305	78.3323	-0.283497	0.777544	PerturbationMed13L	Global_sholl_semilog_slope	0.917653
L4/5 IT	0.0840453	0.298342	80.4138	0.281708	0.778891	PerturbationSyngap1	Global_sholl_semilog_slope	0.969799
L4/5 IT	-0.146712	0.527779	63.2474	-0.27798	0.781935	PerturbationMed13L	Basal_branch_len_mean	0.917653
L4/5 IT	0.125013	0.4505	91.2327	0.277498	0.782026	PerturbationArid1b	Global_N_stems	0.986386
L4/5 IT	-0.115769	0.426108	63.451	-0.271688	0.786744	PerturbationFoxp1	Basal_branch_len_mean	0.929283
L4/5 IT	-0.137782	0.509889	81.1754	-0.270219	0.787678	PerturbationMed13L	Global_extent_height	0.917653
L4/5 IT	0.241649	0.361101	70.1973	0.6692	0.505563	PerturbationAdnp	Tuft_dendrite_total_length	0.728011
L4/5 IT	-0.0822894	0.31839	94	-0.258455	0.796621	PerturbationGrin2b	Tuft_n_branches	0.955945
L4/5 IT	0.0357345	0.380136	83.4465	0.0940046	0.925331	PerturbationAdnp	Tuft_extent_height	0.951769
L4/5 IT	0.165998	0.652006	64.5103	0.254596	0.799845	PerturbationMed13L	Oblique_bif_plane_torque_mean	0.917653
L4/5 IT	0.109442	0.430388	55.3868	0.254287	0.800216	PerturbationFoxp1	Global_N_stems	0.929283
L4/5 IT	0.142715	0.612369	94	0.233053	0.816227	PerturbationShank3	Global_extent_width	0.947961
L4/5 IT	0.226263	0.973643	59.8053	0.232388	0.81703	PerturbationShank3	Oblique_bif_plane_torque_mean	0.947961
L4/5 IT	0.106816	0.49236	94	0.216947	0.82872	PerturbationCux2	Basal_extent_height	0.904058
L4/5 IT	-0.067145	0.311666	79.0749	-0.215439	0.82998	PerturbationSyngap1	Oblique_bif_parent_child_tilt_min_mean	0.969799
L4/5 IT	-0.132689	0.629933	61.1576	-0.21064	0.833868	PerturbationShank3	Global_sholl_entropy	0.947961
L4/5 IT	0.218454	1.08333	56	0.201651	0.84092	PerturbationKmt5b	Tuft_branch_len_mean	0.945717
L4/5 IT	0.151176	0.753647	94	0.200593	0.84145	PerturbationKmt5b	Oblique_dendrite_total_length	0.945717
L4/5 IT	0.109357	0.552864	71.8922	0.1978	0.84376	PerturbationMed13L	Basal_sholl_radius_com	0.917653
L4/5 IT	0.147772	0.752503	75.9471	0.196374	0.844842	PerturbationKmt5b	Basal_bif_plane_torque_mean	0.945717
L4/5 IT	-0.143428	0.755071	93.6079	-0.189953	0.849758	PerturbationKmt5b	Basal_bif_childpair_angle_min_mean	0.945717
L4/5 IT	0.0533049	0.292356	41.6479	0.182329	0.856209	PerturbationSyngap1	Oblique_n_branches	0.969799
L4/5 IT	0.0534051	0.295373	94	0.180806	0.856909	PerturbationSyngap1	Oblique_dendrite_total_length	0.969799
L4/5 IT	-0.0784214	0.447566	94	-0.175217	0.861286	PerturbationArid1b	Global_n_branches	0.986386
L4/5 IT	0.0962516	0.549439	80.9939	0.175182	0.861374	PerturbationMed13L	Basal_bif_plane_torque_mean	0.917653
L4/5 IT	-0.0582856	0.337635	83.7957	-0.172629	0.863359	PerturbationGrin2b	Global_sholl_entropy	0.95683
L4/5 IT	-0.0906771	0.526166	86	-0.172336	0.863579	PerturbationMed13L	Oblique_bif_childpair_angle_min_mean	0.917653
L4/5 IT	0.0743547	0.440097	65.5334	0.168951	0.866356	PerturbationFoxp1	Tuft_extent_height	0.971604
L4/5 IT	-0.104218	0.619913	94	-0.168117	0.866853	PerturbationShank3	Oblique_extent_height	0.947961
L4/5 IT	-0.0921986	0.550979	94	-0.167336	0.867465	PerturbationMed13L	Oblique_dendrite_total_length	0.917653
L4/5 IT	-0.125556	0.753403	82.28	-0.166652	0.868053	PerturbationKmt5b	Tuft_extent_height	0.945717
L4/5 IT	0.103493	0.626924	59.9404	0.16508	0.869437	PerturbationShank3	Basal_bif_plane_torque_mean	0.947961
L4/5 IT	0.0521426	0.335487	90.331	0.155424	0.876834	PerturbationGrin2b	Global_sholl_semilog_slope	0.95683
L4/5 IT	-0.0508224	0.327644	86	-0.155115	0.877094	PerturbationGrin2b	Oblique_bif_childpair_angle_min_mean	0.95683
L4/5 IT	0.402977	0.357875	94	1.12603	0.263021	PerturbationAdnp	Tuft_n_branches	0.411685
L4/5 IT	-0.0748888	0.486248	92	-0.154014	0.877936	PerturbationPogz	Oblique_sholl_radius_com	0.984373
L4/5 IT	0.0895054	0.58286	56	0.153562	0.878507	PerturbationArid1b	Tuft_branch_len_mean	0.986386
L4/5 IT	0.0671576	0.450669	92.7236	0.149018	0.881863	PerturbationArid1b	Basal_bif_parent_child_tilt_min_mean	0.986386
L4/5 IT	0.0708907	0.499175	82.7423	0.142016	0.887413	PerturbationCux2	Basal_bif_plane_torque_mean	0.939614
L4/5 IT	0.0601379	0.436189	94	0.137871	0.890637	PerturbationFoxp1	Oblique_dendrite_total_length	0.971604
L4/5 IT	0.064592	0.470675	94	0.137233	0.89114	PerturbationPogz	Tuft_n_branches	0.984373
L4/5 IT	-0.0742309	0.54535	63.1863	-0.136116	0.892162	PerturbationMed13L	Oblique_n_branches	0.917653
L4/5 IT	-0.077014	0.604048	83.8957	-0.127496	0.898853	PerturbationShank3	Basal_branch_len_mean	0.947961
L4/5 IT	0.0956934	0.753926	75.7884	0.126927	0.899334	PerturbationKmt5b	Global_sholl_entropy	0.945717
L4/5 IT	-0.0365548	0.302052	84.9188	-0.121021	0.90396	PerturbationSyngap1	Basal_bif_childpair_angle_min_mean	0.969799
L4/5 IT	0.0865688	0.731901	92	0.118279	0.906104	PerturbationKmt5b	Oblique_sholl_radius_com	0.945717
L4/5 IT	-0.0525938	0.460817	91.2425	-0.114132	0.909384	PerturbationArid1b	Global_sholl_entropy	0.986386
L4/5 IT	-0.0767088	0.756296	86.2232	-0.101427	0.919447	PerturbationKmt5b	Global_sholl_radius_com	0.945717
L4/5 IT	-0.0457711	0.472691	93.4259	-0.0968308	0.923068	PerturbationPogz	Tuft_dendrite_total_length	0.984373
L4/5 IT	-0.0288235	0.298226	78.2746	-0.0966499	0.923251	PerturbationSyngap1	Global_sholl_radius_com	0.969799
L4/5 IT	0.0314073	0.330181	83.9751	0.0951216	0.924445	PerturbationGrin2b	Global_N_stems	0.97713
L4/5 IT	-0.609575	0.428413	55.8397	-1.42287	0.160337	PerturbationAdnp	Tuft_sholl_entropy	0.384809
L4/5 IT	-0.0419416	0.458939	41	-0.0913882	0.927629	PerturbationSyngap1	Tuft_bif_plane_torque_mean	0.969799
L4/5 IT	-0.0358079	0.410035	94	-0.0873289	0.930596	PerturbationFoxp1	Tuft_n_branches	0.985337
L4/5 IT	-0.0783544	0.892974	29.4487	-0.0877454	0.930673	PerturbationShank3	Tuft_bif_childpair_angle_min_mean	0.947961
L4/5 IT	0.0839081	1.01591	41	0.0825944	0.934576	PerturbationCux2	Tuft_bif_plane_torque_mean	0.961278
L4/5 IT	-0.048203	0.588343	94	-0.08193	0.934877	PerturbationShank3	Tuft_n_branches	0.947961
L4/5 IT	0.0246281	0.363732	50.1805	0.0677094	0.946286	PerturbationSyngap1	Tuft_bif_childpair_angle_min_mean	0.969799
L4/5 IT	-0.0666254	0.986416	37.9671	-0.0675429	0.946504	PerturbationShank3	Tuft_sholl_entropy	0.947961
L4/5 IT	-0.0570126	0.869609	56	-0.0655612	0.947961	PerturbationShank3	Tuft_sholl_radius_com	0.947961
L4/5 IT	-0.0296923	0.459415	87.0622	-0.0646307	0.948616	PerturbationArid1b	Oblique_n_branches	0.986386
L4/5 IT	0.0336664	0.541806	94	0.0621373	0.950585	PerturbationMed13L	Basal_extent_height	0.950585
L4/5 IT	0.019006	0.338697	94	0.0561151	0.955369	PerturbationGrin2b	Oblique_dendrite_total_length	0.97713
L4/5 IT	-0.0247023	0.461501	85.1489	-0.053526	0.957438	PerturbationArid1b	Oblique_bif_parent_child_tilt_min_mean	0.986386
L4/5 IT	-0.0250319	0.503897	65.8282	-0.0496765	0.960531	PerturbationArid1b	Oblique_bif_plane_torque_mean	0.986386
L4/5 IT	-0.0218479	0.459865	92.1847	-0.0475094	0.96221	PerturbationArid1b	Tuft_extent_height	0.986386
L4/5 IT	0.0135692	0.289001	94	0.046952	0.962651	PerturbationSyngap1	Global_extent_width	0.969799
L4/5 IT	0.0456562	1.02316	51.0249	0.0446228	0.964582	PerturbationKmt5b	Tuft_sholl_entropy	0.964582
L4/5 IT	-0.0212976	0.485583	93.8068	-0.0438599	0.965109	PerturbationPogz	Global_sholl_semilog_slope	0.984373
L4/5 IT	-0.0193267	0.489895	94	-0.0394507	0.968615	PerturbationPogz	Global_extent_width	0.984373
L4/5 IT	-0.0106149	0.279621	94	-0.0379618	0.969799	PerturbationSyngap1	Basal_sholl_entropy	0.969799
L4/5 IT	-0.00969412	0.337196	87.4528	-0.0287493	0.97713	PerturbationGrin2b	Tuft_extent_height	0.97713
L4/5 IT	-0.0132907	0.533042	56	-0.0249336	0.980197	PerturbationFoxp1	Tuft_branch_len_mean	0.989011
L4/5 IT	-0.448983	0.345548	56	-1.29934	0.199152	PerturbationAdnp	Tuft_sholl_radius_com	0.408724
L4/5 IT	-0.0120947	0.614404	50.1451	-0.0196853	0.984373	PerturbationPogz	Tuft_sholl_entropy	0.984373
L4/5 IT	-0.00794132	0.464157	94	-0.0171091	0.986386	PerturbationArid1b	Oblique_dendrite_total_length	0.986386
L4/5 IT	0.0076644	0.498584	86.1327	0.0153723	0.987771	PerturbationCux2	Global_sholl_semilog_slope	0.987771
L4/5 IT	-0.00575814	0.415683	43.403	-0.0138522	0.989011	PerturbationFoxp1	Tuft_dendrite_total_length	0.989011

### Sheet: NMF in L23_IT
Supplementary Table 9. NDD screen NMF analysis in L2/3 IT
Estimate	Std..Error	df	t.value	Pr...t..	Test	Metric	padj
0.00036432	0.000120144	713.274	3.03235	0.00251456	PerturbationSyngap1	nmf5	0.0125728
-0.000388355	0.000205727	378.364	-1.88772	0.059828	PerturbationCux2	nmf3	0.205218
0.000261037	0.000147503	741.536	1.7697	0.0771874	PerturbationKmt5b	nmf5	0.385937
0.000168478	9.58466e-05	792.596	1.75779	0.0791698	PerturbationMed13L	nmf5	0.395849
0.000267993	0.000153698	355.954	1.74363	0.0820872	PerturbationCux2	nmf2	0.205218
-0.000226174	0.00013287	374.257	-1.70222	0.089545	PerturbationSyngap1	nmf2	0.223862
-0.000165943	0.000126689	648.675	-1.30984	0.190712	PerturbationAdnp	nmf2	0.743182
-0.000200801	0.000167872	742.551	-1.19616	0.232017	PerturbationShank3	nmf3	0.798152
0.000115694	0.000102512	792.945	1.12859	0.259414	PerturbationArid1b	nmf5	0.659081
-0.000183709	0.000164206	680.817	-1.11877	0.263632	PerturbationArid1b	nmf3	0.659081
0.000137714	0.000123712	364.208	1.11318	0.266364	PerturbationSyngap1	nmf1	0.414302
-0.000176157	0.000180454	339.501	-0.97619	0.329665	PerturbationFoxp1	nmf3	0.650438
-0.000172781	0.000177686	399.737	-0.972396	0.331442	PerturbationSyngap1	nmf3	0.414302
0.000119547	0.000123672	344.032	0.966645	0.334401	PerturbationCux2	nmf4	0.557334
0.00015609	0.00016623	429.657	0.939001	0.348258	PerturbationKmt5b	nmf2	0.64856
-0.000112781	0.000133336	423.205	-0.84584	0.39812	PerturbationKmt5b	nmf4	0.64856
0.000104308	0.00012566	304.95	0.830086	0.407139	PerturbationFoxp1	nmf1	0.650438
0.000101141	0.000124377	682.792	0.813181	0.416398	PerturbationFoxp1	nmf5	0.650438
-0.000132532	0.000167703	689.042	-0.790276	0.429639	PerturbationAdnp	nmf3	0.743182
8.89987e-05	0.000116689	673.298	0.762701	0.445909	PerturbationAdnp	nmf1	0.743182
0.000105207	0.000142906	786.227	0.736196	0.461831	PerturbationPogz	nmf5	0.924494
8.48677e-05	0.000116791	734.212	0.726664	0.467664	PerturbationShank3	nmf1	0.798152
-6.50216e-05	9.31527e-05	736.37	-0.69801	0.485391	PerturbationMed13L	nmf4	0.946315
8.63434e-05	0.000127123	721.029	0.679212	0.497222	PerturbationShank3	nmf2	0.798152
-0.000143184	0.000221777	457.524	-0.645622	0.518848	PerturbationKmt5b	nmf3	0.64856
8.65956e-05	0.000134566	319.519	0.643517	0.52035	PerturbationFoxp1	nmf2	0.650438
9.21621e-05	0.000143242	342.986	0.6434	0.520395	PerturbationCux2	nmf1	0.650493
7.30623e-05	0.000114257	664.235	0.639454	0.522748	PerturbationArid1b	nmf1	0.779849
5.40643e-05	0.000104602	792.905	0.516855	0.605401	PerturbationAdnp	nmf5	0.756752
6.08334e-05	0.000123998	633.524	0.4906	0.623879	PerturbationArid1b	nmf2	0.779849
4.10932e-05	8.61766e-05	719.463	0.476848	0.633615	PerturbationGrin2b	nmf4	0.791228
4.74487e-05	0.000100963	733.135	0.469962	0.638522	PerturbationShank3	nmf4	0.798152
6.68338e-05	0.000154388	422.511	0.432895	0.665312	PerturbationKmt5b	nmf1	0.665312
4.62372e-05	0.000106819	365.115	0.432856	0.665375	PerturbationSyngap1	nmf4	0.665375
-3.9506e-05	0.000108421	692.289	-0.364376	0.715688	PerturbationGrin2b	nmf2	0.791228
3.00497e-05	8.82523e-05	789.977	0.340497	0.733572	PerturbationGrin2b	nmf5	0.791228
-4.36231e-05	0.000134812	610.269	-0.323585	0.746363	PerturbationPogz	nmf4	0.924494
-3.4116e-05	0.000108472	306.168	-0.314515	0.753345	PerturbationFoxp1	nmf4	0.753345
4.09195e-05	0.000143289	731.166	0.285573	0.775286	PerturbationGrin2b	nmf3	0.791228
-2.63997e-05	9.96915e-05	721.748	-0.264814	0.791228	PerturbationGrin2b	nmf1	0.791228
4.17903e-05	0.000169083	610.438	0.247159	0.804868	PerturbationPogz	nmf2	0.924494
2.46794e-05	0.000100854	671.266	0.244705	0.80676	PerturbationAdnp	nmf4	0.80676
1.94286e-05	0.000107755	737.06	0.180304	0.856964	PerturbationMed13L	nmf1	0.946315
-2.89914e-05	0.000224185	633.929	-0.129319	0.897146	PerturbationPogz	nmf3	0.924494
1.43571e-05	0.000117315	728.773	0.122381	0.902631	PerturbationMed13L	nmf2	0.946315
-1.47916e-05	0.000156008	610.283	-0.0948136	0.924494	PerturbationPogz	nmf1	0.924494
8.93237e-06	9.87494e-05	661.797	0.090455	0.927953	PerturbationArid1b	nmf4	0.927953
1.04326e-05	0.000154885	745.205	0.0673572	0.946315	PerturbationMed13L	nmf3	0.946315
6.84054e-06	0.00010372	792.087	0.0659521	0.947433	PerturbationShank3	nmf5	0.947433
-2.29445e-06	0.000139639	715.76	-0.0164313	0.986895	PerturbationCux2	nmf5	0.986895

### Sheet: NDD basal dendrites in L45_IT
Supplementary Table 9. NDD screen test results for basal-related metrics
Estimate	Std..Error	df	t.value	Pr...t..	Test	Metric	padj
-0.397883	0.370324	93.3977	-1.07442	0.285403	PerturbationAdnp	Basal_alpha_3D_volume	0.451888
-0.201439	0.382287	91.0542	-0.526932	0.599522	PerturbationAdnp	Basal_bif_childpair_angle_min_mean	0.748848
-0.0993133	0.376355	93.4875	-0.263882	0.792452	PerturbationAdnp	Basal_bif_parent_child_tilt_min_mean	0.855599
0.661249	0.379907	78.6163	1.74056	0.0856742	PerturbationAdnp	Basal_bif_plane_torque_mean	0.180868
-1.30933	0.420699	94	-3.11228	0.0024594	PerturbationArid1b	Basal_max_branch_order	0.0467286
0.940679	0.362425	82.3428	2.59551	0.0111809	PerturbationAdnp	Basal_branch_len_mean	0.0303481
-0.0897053	0.37319	93.2148	-0.240375	0.810568	PerturbationAdnp	Basal_convex_3D_volume	0.855599
-1.02876	0.395349	94	-2.60216	0.0107633	PerturbationFoxp1	Basal_max_branch_order	0.204502
-0.949122	0.359912	94	-2.63709	0.00978476	PerturbationAdnp	Basal_dendrite_total_length	0.0303481
-0.68658	0.279243	94	-2.45872	0.0157735	PerturbationSyngap1	Basal_dendrite_total_length	0.10922
-0.678066	0.278032	94	-2.4388	0.0166138	PerturbationSyngap1	Basal_n_terminals	0.10922
-0.750563	0.317553	87.5263	-2.36358	0.0203129	PerturbationGrin2b	Basal_extent_depth	0.385946
-1.21888	0.520624	74.6926	-2.34119	0.0218926	PerturbationMed13L	Basal_extent_depth	0.226488
-0.652184	0.279826	94	-2.33068	0.0219086	PerturbationSyngap1	Basal_sholl_peak	0.10922
-0.639982	0.276876	94	-2.31144	0.0229937	PerturbationSyngap1	Basal_n_branches	0.10922
-1.18294	0.52089	94	-2.27099	0.0254301	PerturbationMed13L	Basal_dendrite_total_length	0.226488
-1.31731	0.597922	80.0989	-2.20315	0.0304574	PerturbationShank3	Basal_extent_depth	0.349562
-1.06383	0.499391	94	-2.13026	0.0357613	PerturbationMed13L	Basal_max_branch_order	0.226488
-0.58438	0.275705	94	-2.11958	0.0366765	PerturbationSyngap1	Basal_n_bifurcations	0.123019
-0.59836	0.285595	94	-2.09513	0.038848	PerturbationSyngap1	Basal_sholl_auc	0.123019
-1.49273	0.712491	94	-2.09508	0.0388528	PerturbationKmt5b	Basal_dendrite_total_length	0.518129
0.247916	0.358928	84.1665	0.690712	0.491647	PerturbationAdnp	Basal_extent_depth	0.667235
-0.948158	0.461718	93.9769	-2.05354	0.0427982	PerturbationPogz	Basal_extent_depth	0.495933
-0.851291	0.433251	94	-1.96489	0.0523796	PerturbationArid1b	Basal_n_bifurcations	0.276346
-0.627939	0.320201	94	-1.96108	0.0528296	PerturbationGrin2b	Basal_dendrite_total_length	0.416095
-1.41865	0.728698	94	-1.94683	0.0545399	PerturbationKmt5b	Basal_sholl_auc	0.518129
-1.00251	0.521977	94	-1.92059	0.0578139	PerturbationMed13L	Basal_sholl_peak	0.274616
-0.804933	0.435091	94	-1.85003	0.0674505	PerturbationArid1b	Basal_n_branches	0.276346
-0.87423	0.47976	92.6963	-1.82222	0.0716455	PerturbationPogz	Basal_sholl_radius_at_peak	0.495933
-0.740448	0.412369	94	-1.7956	0.0757721	PerturbationFoxp1	Basal_dendrite_total_length	0.581527
-0.956213	0.532739	94	-1.7949	0.0758838	PerturbationMed13L	Basal_sholl_auc	0.288358
-0.80897	0.453919	92.1244	-1.78219	0.0780132	PerturbationArid1b	Basal_sholl_radius_at_peak	0.276346
-0.537762	0.306986	94	-1.75175	0.0830784	PerturbationGrin2b	Basal_max_branch_order	0.416095
-0.80028	0.457479	91.6403	-1.74933	0.0835824	PerturbationArid1b	Basal_bif_childpair_angle_min_mean	0.276346
-1.01906	0.584196	94	-1.74439	0.0843605	PerturbationShank3	Basal_n_bifurcations	0.349562
-0.624754	0.374364	94	-1.66884	0.0984762	PerturbationAdnp	Basal_extent_height	0.187105
-0.982	0.56727	94	-1.7311	0.0867156	PerturbationShank3	Basal_max_branch_order	0.349562
-0.754989	0.436908	94	-1.72803	0.0872672	PerturbationArid1b	Basal_n_terminals	0.276346
0.818573	0.473995	94	1.72696	0.0874588	PerturbationCux2	Basal_sholl_entropy	0.517813
-1.00954	0.591692	94	-1.70619	0.0912754	PerturbationShank3	Basal_dendrite_total_length	0.349562
-0.544619	0.320636	94	-1.69856	0.0927099	PerturbationGrin2b	Basal_sholl_entropy	0.416095
0.33292	0.387519	81.2668	0.859106	0.392809	PerturbationAdnp	Basal_extent_width	0.574106
-0.97411	0.60026	80.9337	-1.62281	0.108518	PerturbationShank3	Basal_alpha_3D_volume	0.349562
-0.916533	0.345057	94	-2.65618	0.00928492	PerturbationAdnp	Basal_max_branch_order	0.0303481
-0.720133	0.453816	94	-1.58684	0.115908	PerturbationCux2	Basal_max_branch_order	0.517813
-0.781081	0.49236	94	-1.5864	0.116007	PerturbationPogz	Basal_extent_height	0.495933
-0.809348	0.514292	94	-1.57371	0.118914	PerturbationMed13L	Basal_n_bifurcations	0.30733
-0.712183	0.454358	81.7535	-1.56745	0.120873	PerturbationPogz	Basal_alpha_3D_volume	0.495933
-0.944614	0.604698	78.282	-1.56212	0.122292	PerturbationShank3	Basal_convex_3D_volume	0.349562
-0.804933	0.516476	94	-1.55851	0.122473	PerturbationMed13L	Basal_n_branches	0.30733
-0.899016	0.586677	94	-1.53239	0.128786	PerturbationShank3	Basal_n_branches	0.349562
0.766497	0.49973	81.5823	1.53382	0.128943	PerturbationCux2	Basal_sholl_radius_com	0.517813
-0.793451	0.518632	94	-1.52989	0.129402	PerturbationMed13L	Basal_n_terminals	0.30733
-0.695845	0.457725	79.2752	-1.52022	0.132433	PerturbationPogz	Basal_convex_3D_volume	0.495933
-0.482042	0.320259	86.1688	-1.50516	0.13594	PerturbationGrin2b	Basal_branch_len_mean	0.416095
0.806265	0.563007	66.0986	1.43207	0.156836	PerturbationMed13L	Basal_extent_width	0.331099
-1.05006	0.741101	94	-1.4169	0.159819	PerturbationKmt5b	Basal_extent_height	0.524005
-0.59045	0.421749	94	-1.4	0.164805	PerturbationFoxp1	Basal_sholl_auc	0.581527
-0.472004	0.337363	92.2556	-1.3991	0.165137	PerturbationGrin2b	Basal_bif_childpair_angle_min_mean	0.416095
-0.985759	0.709403	94	-1.38956	0.167944	PerturbationKmt5b	Basal_n_terminals	0.524005
-0.563681	0.407145	94	-1.38447	0.169492	PerturbationFoxp1	Basal_n_bifurcations	0.581527
-0.874479	0.635788	93.7123	-1.37543	0.172279	PerturbationShank3	Basal_bif_childpair_angle_min_mean	0.357888
-0.639825	0.473353	94	-1.35169	0.179719	PerturbationPogz	Basal_dendrite_total_length	0.495933
-0.956078	0.713978	94	-1.33909	0.183772	PerturbationKmt5b	Basal_sholl_peak	0.524005
-0.651276	0.488258	93.8786	-1.33388	0.185472	PerturbationPogz	Basal_sholl_radius_com	0.495933
-0.584652	0.439726	94	-1.32958	0.186873	PerturbationArid1b	Basal_sholl_peak	0.447032
-0.802066	0.605151	94	-1.3254	0.188252	PerturbationShank3	Basal_sholl_auc	0.357888
-0.78063	0.589127	94	-1.32506	0.188362	PerturbationShank3	Basal_n_terminals	0.357888
-0.925896	0.706453	94	-1.31063	0.193177	PerturbationKmt5b	Basal_n_branches	0.524005
-0.534204	0.408874	94	-1.30652	0.194562	PerturbationFoxp1	Basal_n_branches	0.581527
-0.417972	0.324853	91.5086	-1.28665	0.201463	PerturbationGrin2b	Basal_alpha_3D_volume	0.416095
-0.430016	0.336562	87.472	-1.27767	0.204745	PerturbationGrin2b	Basal_sholl_radius_com	0.416095
-0.418041	0.327485	94	-1.27652	0.204917	PerturbationGrin2b	Basal_sholl_auc	0.416095
-0.913074	0.716282	84.0247	-1.27474	0.205915	PerturbationKmt5b	Basal_alpha_3D_volume	0.524005
-0.710951	0.56121	90.1948	-1.26682	0.208482	PerturbationMed13L	Basal_alpha_3D_volume	0.396115
-0.405163	0.327338	90.8518	-1.23775	0.218997	PerturbationGrin2b	Basal_convex_3D_volume	0.416095
0.536057	0.434414	88.9284	1.23398	0.220462	PerturbationArid1b	Basal_branch_len_mean	0.447032
-0.584652	0.474341	94	-1.23256	0.220815	PerturbationCux2	Basal_sholl_peak	0.517813
-0.502241	0.410581	94	-1.22324	0.224296	PerturbationFoxp1	Basal_n_terminals	0.581527
0.623101	0.508822	77.8859	1.22459	0.224419	PerturbationCux2	Basal_extent_width	0.517813
-0.576508	0.473995	94	-1.21627	0.226926	PerturbationPogz	Basal_sholl_entropy	0.495933
-0.851291	0.703465	94	-1.21014	0.22926	PerturbationKmt5b	Basal_n_bifurcations	0.524005
-0.525626	0.43881	94	-1.19784	0.23399	PerturbationArid1b	Basal_dendrite_total_length	0.447032
-0.554941	0.469342	94	-1.18238	0.240037	PerturbationCux2	Basal_n_branches	0.517813
-0.495872	0.419837	67.0426	-1.18111	0.241734	PerturbationFoxp1	Basal_extent_depth	0.581527
-0.554988	0.471301	94	-1.17757	0.241943	PerturbationCux2	Basal_n_terminals	0.517813
-0.5493	0.467357	94	-1.17533	0.24283	PerturbationCux2	Basal_n_bifurcations	0.517813
-0.351838	0.299911	87.2491	-1.17314	0.243932	PerturbationSyngap1	Basal_sholl_radius_at_peak	0.662102
0.540463	0.46165	91.7698	1.17072	0.244743	PerturbationArid1b	Basal_bif_plane_torque_mean	0.447032
-0.575169	0.497178	91.7365	-1.15687	0.25033	PerturbationCux2	Basal_bif_parent_child_tilt_min_mean	0.517813
-0.523733	0.453816	94	-1.15406	0.251399	PerturbationPogz	Basal_max_branch_order	0.495933
-0.830617	0.721622	81.8732	-1.15104	0.253066	PerturbationKmt5b	Basal_convex_3D_volume	0.524005
0.634909	0.557818	85.0195	1.1382	0.258234	PerturbationMed13L	Basal_bif_parent_child_tilt_min_mean	0.446041
-0.518545	0.45643	94	-1.13609	0.258808	PerturbationArid1b	Basal_extent_height	0.447032
0.562586	0.497501	93.6585	1.13082	0.261017	PerturbationPogz	Basal_bif_plane_torque_mean	0.495933
-0.461951	0.412928	94	-1.11872	0.26611	PerturbationFoxp1	Basal_sholl_entropy	0.581527
-0.787087	0.71767	86.8796	-1.09673	0.275792	PerturbationKmt5b	Basal_branch_len_mean	0.524005
-0.646556	0.592926	94	-1.09045	0.278302	PerturbationShank3	Basal_sholl_peak	0.480704
0.541563	0.496921	93.9186	1.08984	0.278574	PerturbationCux2	Basal_convex_3D_volume	0.517813
-1.33783	0.355353	94	-3.7648	0.000290219	PerturbationAdnp	Basal_n_bifurcations	0.00466459
0.49705	0.476154	77.416	1.04389	0.299786	PerturbationCux2	Basal_branch_len_mean	0.517813
-0.498284	0.484121	94	-1.02925	0.306001	PerturbationPogz	Basal_sholl_auc	0.528548
-0.732333	0.754161	86.449	-0.971057	0.334229	PerturbationKmt5b	Basal_sholl_radius_com	0.533704
-0.398939	0.413229	94	-0.965418	0.336813	PerturbationFoxp1	Basal_sholl_peak	0.581527
-0.722564	0.748851	93.8472	-0.964897	0.337076	PerturbationKmt5b	Basal_sholl_radius_at_peak	0.533704
-0.428028	0.446182	67.1144	-0.959313	0.340844	PerturbationFoxp1	Basal_sholl_radius_com	0.581527
-0.578797	0.622286	93.1297	-0.930114	0.354717	PerturbationShank3	Basal_bif_parent_child_tilt_min_mean	0.561635
-0.389556	0.428927	94	-0.90821	0.36609	PerturbationFoxp1	Basal_extent_height	0.581527
-0.409512	0.451801	85.2121	-0.9064	0.36728	PerturbationFoxp1	Basal_bif_childpair_angle_min_mean	0.581527
0.301579	0.342648	85.4319	0.880142	0.381252	PerturbationGrin2b	Basal_extent_width	0.53337
-0.532815	0.615451	94	-0.865732	0.388841	PerturbationShank3	Basal_extent_height	0.568307
0.425034	0.493048	93.9189	0.862054	0.390854	PerturbationCux2	Basal_alpha_3D_volume	0.618852
-0.254064	0.295074	93.567	-0.861017	0.39143	PerturbationSyngap1	Basal_alpha_3D_volume	0.926767
-1.28879	0.356862	94	-3.61145	0.000491009	PerturbationAdnp	Basal_n_branches	0.00466459
-0.285587	0.333059	94	-0.857466	0.393368	PerturbationGrin2b	Basal_extent_height	0.53337
-0.278697	0.331647	93.8668	-0.840342	0.402852	PerturbationGrin2b	Basal_bif_parent_child_tilt_min_mean	0.53337
-0.369702	0.448792	94	-0.823772	0.412154	PerturbationArid1b	Basal_sholl_auc	0.652578
-0.252103	0.316145	94	-0.797427	0.427213	PerturbationGrin2b	Basal_n_bifurcations	0.53337
-0.347492	0.438302	91.312	-0.792813	0.429942	PerturbationFoxp1	Basal_alpha_3D_volume	0.628376
-0.253022	0.32087	94	-0.78855	0.432359	PerturbationGrin2b	Basal_sholl_peak	0.53337
-0.54617	0.713457	94	-0.765526	0.445876	PerturbationKmt5b	Basal_sholl_entropy	0.651665
-0.240434	0.317488	94	-0.757303	0.450763	PerturbationGrin2b	Basal_n_branches	0.53337
-0.38113	0.503344	87.6696	-0.757196	0.450963	PerturbationCux2	Basal_bif_childpair_angle_min_mean	0.659099
-0.479321	0.634315	82.1975	-0.755651	0.452019	PerturbationShank3	Basal_sholl_radius_com	0.613454
-0.227514	0.318813	94	-0.713628	0.477225	PerturbationGrin2b	Basal_n_terminals	0.53337
-0.32593	0.463073	93.3638	-0.703842	0.483283	PerturbationPogz	Basal_branch_len_mean	0.765198
-1.23191	0.358352	94	-3.43772	0.000875701	PerturbationAdnp	Basal_n_terminals	0.00554611
0.192151	0.295243	69.4443	0.650824	0.517308	PerturbationSyngap1	Basal_bif_plane_torque_mean	0.926767
0.474508	0.739725	93.622	0.641465	0.522788	PerturbationKmt5b	Basal_bif_parent_child_tilt_min_mean	0.709498
-0.27965	0.439405	94	-0.63643	0.526043	PerturbationArid1b	Basal_sholl_entropy	0.755371
0.274458	0.46508	89.516	0.590132	0.556589	PerturbationArid1b	Basal_extent_width	0.755371
-0.172288	0.297361	93.4095	-0.579391	0.56372	PerturbationSyngap1	Basal_convex_3D_volume	0.926767
-0.254986	0.44624	92.7512	-0.571411	0.569103	PerturbationFoxp1	Basal_bif_parent_child_tilt_min_mean	0.728482
0.276184	0.484131	92.6196	0.570474	0.569738	PerturbationPogz	Basal_bif_childpair_angle_min_mean	0.821384
-0.24846	0.441651	90.5768	-0.56257	0.575117	PerturbationFoxp1	Basal_convex_3D_volume	0.728482
-0.764469	0.368099	94	-2.0768	0.0405482	PerturbationAdnp	Basal_sholl_auc	0.0963019
-0.391084	0.767814	84.2905	-0.509348	0.611839	PerturbationKmt5b	Basal_extent_width	0.75158
0.239518	0.471844	91.6258	0.507621	0.612939	PerturbationPogz	Basal_bif_parent_child_tilt_min_mean	0.821384
-0.141156	0.281275	73.3961	-0.501842	0.617281	PerturbationSyngap1	Basal_extent_depth	0.926767
-0.223107	0.456852	90.6853	-0.488358	0.626475	PerturbationArid1b	Basal_sholl_radius_com	0.793535
0.576424	0.3604	94	1.5994	0.113088	PerturbationAdnp	Basal_sholl_entropy	0.195333
-0.327333	0.683084	94	-0.479199	0.63291	PerturbationKmt5b	Basal_max_branch_order	0.75158
-0.26376	0.565723	89.5529	-0.466234	0.64218	PerturbationMed13L	Basal_convex_3D_volume	0.909228
-0.133402	0.290456	94	-0.459284	0.647091	PerturbationSyngap1	Basal_extent_height	0.926767
-0.213755	0.467357	94	-0.457369	0.648461	PerturbationPogz	Basal_n_bifurcations	0.821384
-0.136223	0.298645	91.7185	-0.456138	0.649369	PerturbationSyngap1	Basal_bif_parent_child_tilt_min_mean	0.926767
0.196203	0.437164	56.1896	0.44881	0.655295	PerturbationFoxp1	Basal_bif_plane_torque_mean	0.778163
-0.20702	0.473353	94	-0.437348	0.662862	PerturbationCux2	Basal_dendrite_total_length	0.899598
0.209415	0.521597	94	0.401489	0.688971	PerturbationMed13L	Basal_sholl_entropy	0.909228
0.171308	0.454398	61.1348	0.376999	0.70748	PerturbationFoxp1	Basal_extent_width	0.786744
-0.167856	0.469342	94	-0.357642	0.721413	PerturbationPogz	Basal_n_branches	0.836733
0.22674	0.645847	79.1413	0.351074	0.726465	PerturbationShank3	Basal_extent_width	0.898853
-0.194324	0.560823	77.3119	-0.346499	0.729909	PerturbationMed13L	Basal_bif_childpair_angle_min_mean	0.909228
0.0983848	0.285044	67.7482	0.345157	0.731046	PerturbationSyngap1	Basal_branch_len_mean	0.926767
-0.102828	0.298706	72.5636	-0.344245	0.731658	PerturbationSyngap1	Basal_sholl_radius_com	0.926767
-0.145308	0.448579	87.7664	-0.323929	0.746763	PerturbationFoxp1	Basal_sholl_radius_at_peak	0.786744
-0.104806	0.337565	84.5688	-0.310475	0.756963	PerturbationGrin2b	Basal_bif_plane_torque_mean	0.799017
-0.138941	0.474341	94	-0.292913	0.770234	PerturbationPogz	Basal_sholl_peak	0.836733
-0.173185	0.592494	94	-0.292298	0.770703	PerturbationShank3	Basal_sholl_entropy	0.898853
-0.146712	0.527779	63.2474	-0.27798	0.781935	PerturbationMed13L	Basal_branch_len_mean	0.909228
-0.115769	0.426108	63.451	-0.271688	0.786744	PerturbationFoxp1	Basal_branch_len_mean	0.786744
-1.17893	0.360663	94	-3.2688	0.00150952	PerturbationAdnp	Basal_sholl_peak	0.00717023
-0.124217	0.471301	94	-0.263562	0.792694	PerturbationPogz	Basal_n_terminals	0.836733
-0.138247	0.557197	80.3868	-0.248112	0.804681	PerturbationMed13L	Basal_sholl_radius_at_peak	0.909228
0.155218	0.630517	93.9321	0.246176	0.806083	PerturbationShank3	Basal_sholl_radius_at_peak	0.898853
-0.183024	0.379336	91.915	-0.482485	0.630609	PerturbationAdnp	Basal_sholl_radius_at_peak	0.748848
0.103029	0.450656	93.1898	0.228621	0.819665	PerturbationArid1b	Basal_convex_3D_volume	0.973352
0.107022	0.471121	82.5754	0.227164	0.820857	PerturbationCux2	Basal_extent_depth	0.900114
0.106816	0.49236	94	0.216947	0.82872	PerturbationCux2	Basal_extent_height	0.900114
-0.0717474	0.334697	92.8146	-0.214365	0.830733	PerturbationGrin2b	Basal_sholl_radius_at_peak	0.830733
0.109357	0.552864	71.8922	0.1978	0.84376	PerturbationMed13L	Basal_sholl_radius_com	0.909228
0.147772	0.752503	75.9471	0.196374	0.844842	PerturbationKmt5b	Basal_bif_plane_torque_mean	0.896966
-0.143428	0.755071	93.6079	-0.189953	0.849758	PerturbationKmt5b	Basal_bif_childpair_angle_min_mean	0.896966
-0.0907953	0.496949	93.8102	-0.182705	0.855423	PerturbationPogz	Basal_extent_width	0.855423
0.0962516	0.549439	80.9939	0.175182	0.861374	PerturbationMed13L	Basal_bif_plane_torque_mean	0.909228
0.103493	0.626924	59.9404	0.16508	0.869437	PerturbationShank3	Basal_bif_plane_torque_mean	0.898853
-0.0787027	0.484121	94	-0.162568	0.871207	PerturbationCux2	Basal_sholl_auc	0.900114
-0.0589826	0.380612	84.1768	-0.154968	0.877218	PerturbationAdnp	Basal_sholl_radius_com	0.877218
0.0671576	0.450669	92.7236	0.149018	0.881863	PerturbationArid1b	Basal_bif_parent_child_tilt_min_mean	0.985002
0.0708907	0.499175	82.7423	0.142016	0.887413	PerturbationCux2	Basal_bif_plane_torque_mean	0.900114
-0.0391043	0.304183	67.1785	-0.128555	0.898094	PerturbationSyngap1	Basal_extent_width	0.962384
-0.077014	0.604048	83.8957	-0.127496	0.898853	PerturbationShank3	Basal_branch_len_mean	0.898853
0.0628944	0.499657	89.1634	0.125875	0.900114	PerturbationCux2	Basal_sholl_radius_at_peak	0.900114
-0.0365548	0.302052	84.9188	-0.121021	0.90396	PerturbationSyngap1	Basal_bif_childpair_angle_min_mean	0.962384
0.0297576	0.267718	94	0.111153	0.911732	PerturbationSyngap1	Basal_max_branch_order	0.962384
-0.0271917	0.431338	91.1525	-0.0630403	0.949872	PerturbationArid1b	Basal_extent_depth	0.985002
0.0336664	0.541806	94	0.0621373	0.950585	PerturbationMed13L	Basal_extent_height	0.950585
-0.0372216	0.71139	85.5305	-0.0523224	0.958394	PerturbationKmt5b	Basal_extent_depth	0.958394
-0.0106149	0.279621	94	-0.0379618	0.969799	PerturbationSyngap1	Basal_sholl_entropy	0.969799
0.00842758	0.447116	93.313	0.0188487	0.985002	PerturbationArid1b	Basal_alpha_3D_volume	0.985002
