## Supplementary tables for "Concordant transcriptional and morphological remodeling revealed by *in vivo* Perturb-CLEAR": Supplementary Table 10 Adnp validation raw metrics and test results.xlsx

### Sheet: Adnp validation raw metrics
Supplementary Table 10. Adnp validation raw metrics
Global_sholl_auc	Global_sholl_peak	Global_sholl_radius_at_peak	Global_sholl_semilog_slope	Global_sholl_semilog_intercept	Global_sholl_radius_com	Global_sholl_r10	Global_sholl_r50	Global_sholl_r90	Global_sholl_width_r90_r10	Global_sholl_entropy	Global_convex_3D_volume	Global_alpha_3D_volume	Global_n_branches	Global_branch_len_mean	Global_branch_len_median	Global_branch_len_sd	Global_branch_len_min	Global_branch_len_max	Global_n_bifurcations	Global_bif_childpair_angle_min_mean	Global_bif_childpair_angle_min_median	Global_bif_childpair_angle_min_sd	Global_bif_childpair_angle_min_min	Global_bif_childpair_angle_min_max	Global_bif_parent_child_tilt_min_mean	Global_bif_parent_child_tilt_min_median	Global_bif_parent_child_tilt_min_sd	Global_bif_parent_child_tilt_min_min	Global_bif_parent_child_tilt_min_max	Global_bif_plane_torque_mean	Global_bif_plane_torque_median	Global_bif_plane_torque_sd	Global_bif_plane_torque_min	Global_bif_plane_torque_max	Global_n_terminals	Global_N_stems	Global_trunk_total_length	Global_max_branch_order	Global_extent_width	Global_extent_height	Global_extent_depth	Global_dendrite_total_length	Basal_sholl_auc	Basal_sholl_peak	Basal_sholl_radius_at_peak	Basal_sholl_semilog_slope	Basal_sholl_semilog_intercept	Basal_sholl_radius_com	Basal_sholl_r10	Basal_sholl_r50	Basal_sholl_r90	Basal_sholl_width_r90_r10	Basal_sholl_entropy	Basal_convex_3D_volume	Basal_alpha_3D_volume	Basal_n_branches	Basal_branch_len_mean	Basal_branch_len_median	Basal_branch_len_sd	Basal_branch_len_min	Basal_branch_len_max	Basal_n_bifurcations	Basal_bif_childpair_angle_min_mean	Basal_bif_childpair_angle_min_median	Basal_bif_childpair_angle_min_sd	Basal_bif_childpair_angle_min_min	Basal_bif_childpair_angle_min_max	Basal_bif_parent_child_tilt_min_mean	Basal_bif_parent_child_tilt_min_median	Basal_bif_parent_child_tilt_min_sd	Basal_bif_parent_child_tilt_min_min	Basal_bif_parent_child_tilt_min_max	Basal_bif_plane_torque_mean	Basal_bif_plane_torque_median	Basal_bif_plane_torque_sd	Basal_bif_plane_torque_min	Basal_bif_plane_torque_max	Basal_n_terminals	Basal_max_branch_order	Basal_extent_width	Basal_extent_height	Basal_extent_depth	Basal_dendrite_total_length	Tuft_sholl_auc	Tuft_sholl_peak	Tuft_sholl_radius_at_peak	Tuft_sholl_semilog_slope	Tuft_sholl_semilog_intercept	Tuft_sholl_radius_com	Tuft_sholl_r10	Tuft_sholl_r50	Tuft_sholl_r90	Tuft_sholl_width_r90_r10	Tuft_sholl_entropy	Tuft_convex_3D_volume	Tuft_alpha_3D_volume	Tuft_n_branches	Tuft_branch_len_mean	Tuft_branch_len_median	Tuft_branch_len_sd	Tuft_branch_len_min	Tuft_branch_len_max	Tuft_n_bifurcations	Tuft_bif_childpair_angle_min_mean	Tuft_bif_childpair_angle_min_median	Tuft_bif_childpair_angle_min_sd	Tuft_bif_childpair_angle_min_min	Tuft_bif_childpair_angle_min_max	Tuft_bif_parent_child_tilt_min_mean	Tuft_bif_parent_child_tilt_min_median	Tuft_bif_parent_child_tilt_min_sd	Tuft_bif_parent_child_tilt_min_min	Tuft_bif_parent_child_tilt_min_max	Tuft_bif_plane_torque_mean	Tuft_bif_plane_torque_median	Tuft_bif_plane_torque_sd	Tuft_bif_plane_torque_min	Tuft_bif_plane_torque_max	Tuft_n_terminals	Tuft_max_branch_order	Tuft_extent_width	Tuft_extent_height	Tuft_extent_depth	Tuft_dendrite_total_length	Oblique_sholl_auc	Oblique_sholl_peak	Oblique_sholl_radius_at_peak	Oblique_sholl_semilog_slope	Oblique_sholl_semilog_intercept	Oblique_sholl_radius_com	Oblique_sholl_r10	Oblique_sholl_r50	Oblique_sholl_r90	Oblique_sholl_width_r90_r10	Oblique_sholl_entropy	Oblique_convex_3D_volume	Oblique_alpha_3D_volume	Oblique_n_components	Oblique_convex_3D_volume_component_sum	Oblique_alpha_3D_volume_component_sum	Oblique_n_branches	Oblique_branch_len_mean	Oblique_branch_len_median	Oblique_branch_len_sd	Oblique_branch_len_min	Oblique_branch_len_max	Oblique_n_bifurcations	Oblique_bif_childpair_angle_min_mean	Oblique_bif_childpair_angle_min_median	Oblique_bif_childpair_angle_min_sd	Oblique_bif_childpair_angle_min_min	Oblique_bif_childpair_angle_min_max	Oblique_bif_parent_child_tilt_min_mean	Oblique_bif_parent_child_tilt_min_median	Oblique_bif_parent_child_tilt_min_sd	Oblique_bif_parent_child_tilt_min_min	Oblique_bif_parent_child_tilt_min_max	Oblique_bif_plane_torque_mean	Oblique_bif_plane_torque_median	Oblique_bif_plane_torque_sd	Oblique_bif_plane_torque_min	Oblique_bif_plane_torque_max	Oblique_n_terminals	Oblique_max_branch_order	Oblique_extent_width	Oblique_extent_height	Oblique_extent_depth	Oblique_dendrite_total_length
3495	41	60	-0.00839473	3.21731	87.8571	27.2727	70.7895	125.714	98.4416	2.81311	8.45881e+06	4.683e+06	78	56.4395	53.4638	43.9143	1.90045	236.491	36	62.3201	60.0008	30.876	7.32962	145.264	26.8204	21.5299	20.7504	8.54e-07	80.9848	82.2525	76.764	43.5652	15.9446	170.368	43	7	316.505	6	261.804	486.244	226.47	4085.78	2750	34	60	-0.00579287	3.26218	70.4727	25	65.4688	105.25	80.25	2.47259	4.17844e+06	3.61882e+06	63	53.7845	42.7791	40.5005	1.90045	145.284	29	61.5925	59.795	29.7473	15.4377	145.264	23.839	21.4465	18.3024	8.54e-07	72.411	76.4886	74.0115	38.8245	15.9446	161.633	35	6	261.804	190.589	226.47	3388.43	125	2	300	-0.00724045	3.37211	329.231	296.5	322.5	357	60.5	2.03176	16725.9	14781.3	3	56.5984	80.3757	47.1732	2.2681	87.1513	1	107.293	107.293	NA	107.293	107.293	59.4356	59.4356	NA	59.4356	59.4356	NA	NA	NA	NA	NA	2	1	39.655	76.0288	53.8405	169.795	330	6	60	-0.00599686	1.84612	83.0303	46.5	77	113.5	67	2.25738	337164	182442	4	41783	33443	8	65.9444	60.5685	28.1098	23.4918	112.35	2	23.5102	23.5102	22.8828	7.32962	39.6908	46.0801	46.0801	49.3626	11.1754	80.9848	NA	NA	NA	NA	NA	6	1	150.605	93.3473	137.22	527.555
3890	37	60	-0.00549696	3.02727	119.128	34.7368	86.7742	297.5	262.763	3.1116	1.47773e+07	6.47004e+06	83	60.0959	53.4609	42.916	4.44087	165.75	39	58.6564	55.4382	33.6931	2.45394	124.504	32.7975	27.8237	18.9024	4.67573	82.7181	94.3622	93.758	48.5313	15.886	177.107	45	6	259.299	11	326.596	479.663	219.477	4728.66	2480	26	60	-0.00938193	3.31557	79.5565	28.1667	73.75	119.429	91.2619	2.64865	5.73584e+06	4.55837e+06	50	59.383	47.9816	43.8909	6.68416	165.75	23	50.1121	47.5899	29.4491	8.84482	124.504	35.4779	32.0391	20.7537	4.67573	82.7181	87.4429	93.4772	39.5511	23.0754	146.129	28	5	326.596	215.305	219.477	2969.15	560	8	300	0.00524476	-0.0455489	317.018	272.333	313.571	348.6	76.2667	2.41861	573982	328482	15	53.3018	45.1056	33.4754	4.12871	117.035	7	74.1823	91.4657	45.8583	2.45394	122.21	25.1567	25.6045	11.2516	5.20089	42.7933	101.307	121.041	71.0161	15.886	177.107	8	4	213.431	114.591	131.168	799.527	610	10	60	-0.000378997	1.76515	92.7869	52.1	85.8333	129.8	77.7	2.38222	1.54233e+06	720547	6	94630.2	50302	12	79.9984	78.0593	42.0873	12.9092	157.715	3	45.6664	51.2724	25.2783	18.0557	67.6711	15.3795	16.2908	9.56471	5.39169	24.4559	141.856	141.856	NA	141.856	141.856	9	2	221.706	139.982	187.213	959.981
3435	32	80	-0.0086423	3.39317	98.1686	32.2	82.2581	157.2	125	2.96649	1.11278e+07	5.46993e+06	69	61.6108	51.0355	45.4456	2.728	170.598	33	59.4693	60.4125	26.0597	16.1174	129.966	28.934	22.7669	17.8178	2.8299	72.7601	90.5661	97.2133	43.5263	15.358	163.468	37	4	294.862	7	237.086	466.938	331.743	3956.28	2570	26	80	-0.00854157	3.25987	83.8132	29.0714	77.8846	127.154	98.0824	2.70365	4.71304e+06	3.71506e+06	50	61.8449	49.6967	47.1944	2.728	170.598	24	53.835	56.7114	23.5483	16.1174	118.83	30.7316	32.8764	18.8879	2.8299	72.7601	86.3196	93.4115	43.5645	15.358	162.953	27	6	237.086	177.771	331.743	3092.25	135	3	280	-0.0123776	4.90202	302.857	274.667	295	326	51.3333	1.87116	11657.4	8862.08	5	39.1551	30.5997	39.6559	1.65286	92.157	2	52.573	52.573	25.2127	34.7449	70.4011	15.0698	15.0698	2.2701	13.4645	16.675	140.159	140.159	NA	140.159	140.159	3	2	38.2654	72.5926	56.5342	195.775	460	5	60	-0.00705365	2.17945	91.5217	41.5	80	127	85.5	2.49601	1.10533e+06	530946	4	147662	85440.4	10	66.8263	66.856	47.8105	12.3833	119.364	3	86.4021	86.3569	43.5412	42.8835	129.966	36.1826	45.0726	21.952	11.1799	52.2951	58.5855	58.5855	NA	58.5855	58.5855	7	2	127.704	209.086	175.253	668.263
3075	32	90	-0.0078456	3.12563	96.4286	29.2	79.3333	146.4	117.2	2.9248	1.07792e+07	5.1128e+06	62	61.2658	47.574	46.319	3.88202	267.891	29	56.6871	58.4262	32.178	2.16901	119.326	34.1442	31.5556	17.7595	4.96974	70.7328	90.6056	94.1029	46.4309	18.6761	166.31	34	5	374.135	6	252.63	471.649	279.37	3424.34	2040	23	70	-0.0066413	3.00861	76.5196	24.5	71.9048	114.6	90.1	2.60169	4.73655e+06	3.5779e+06	39	63.0428	51.4743	41.801	9.73751	172.591	18	54.6022	49.9105	28.0706	7.05737	112.153	35.0866	31.8602	19.1849	4.96974	70.7328	93.6279	94.1029	41.5191	21.8569	165.488	22	5	241.924	205.948	245.4	2458.67	45	2	350	-0.0202733	8.26183	358	342.5	352.5	365	22.5	1.05492	1066.73	1029.61	3	21.4699	28.1366	16.648	2.52182	33.7514	1	67.717	67.717	NA	67.717	67.717	15.941	15.941	NA	15.941	15.941	NA	NA	NA	NA	NA	2	1	12.2659	28.7206	21.8103	64.4098	650	9	90	-0.00387283	1.98041	97.6923	43.75	83.8889	127.5	83.75	2.53006	2.70087e+06	387142	3	495803	319315	17	53.0155	41.6453	32.0122	3.88202	110.15	7	46.3433	37.971	39.2714	2.16901	119.326	36.7239	31.9505	17.5509	19.8743	68.7078	79.468	57.3272	62.5788	18.6761	166.31	10	4	164.436	348.964	220.838	901.263
2835	22	80	-0.00636114	3.08681	109.401	31.7143	89.0909	224	192.286	3.12362	1.24503e+07	3.76648e+06	55	65.631	49.0367	48.016	4.90092	177.904	25	67.7702	56.2001	37.7131	8.53207	155.679	31.8585	24.9692	23.4916	0.0163288	91.499	97.8417	94.2801	45.3394	28.1467	173.923	31	6	186.07	6	218.42	428.102	320.22	3423.63	1810	18	80	-0.00568069	2.80982	82.4862	26.7778	78.0556	127.182	100.404	2.68668	3.63207e+06	2.74939e+06	34	65.8648	53.7484	44.55	4.90092	177.904	15	55.5912	50.3124	35.8261	8.53207	137.196	32.1062	18.0548	27.5037	3.95218	91.499	89.2803	86.0377	42.5754	28.1467	173.923	20	5	218.42	163.193	300.876	2239.4	425	6	260	-0.000490174	1.505	241.163	191.5	239	274.25	82.75	2.4477	437524	275203	11	54.7003	39.6052	43.8422	2.97682	128.289	5	68.6511	71.2828	12.4225	56.1621	84.8306	31.9155	29.8742	13.8387	19.4543	54.2036	139.519	137.59	6.86285	133.693	149.202	6	4	94.1004	108.402	238.172	601.703	430	5	50	-0.00539915	1.73432	98.6047	40.6	85	177	136.4	2.80234	609024	73100.1	1	609024	73100.1	9	64.7251	37.4519	61.9802	8.70986	172.858	4	102.149	97.374	48.0622	58.1685	155.679	26.9251	28.4744	24.0778	0.0163288	50.7354	111.761	117.547	65.1974	43.8633	173.872	5	3	196.834	109.924	183.1	582.526
3940	32	110	-0.00531635	3.06694	125.772	39	98.5484	286.25	247.25	3.19568	1.90187e+07	6.9002e+06	73	69.7369	72.9811	46.2014	6.91511	203.256	35	65.9726	68.0755	27.3984	9.10903	114.918	31.8535	28.6514	16.8787	3.80559	79.8838	86.3772	82.331	39.8147	7.74753	168.408	39	4	251.954	6	247.519	504.324	308.279	4838.84	2680	25	100	-0.00580604	3.06511	91.7537	32.7143	87.9167	138.133	105.419	2.75106	7.23052e+06	4.4795e+06	48	67.6505	73.2328	43.1363	6.91511	189.893	23	60.2213	60.3923	23.2826	9.10903	96.933	29.255	27.553	12.7912	6.93839	58.0889	86.0645	77.3987	39.6553	7.74753	168.408	26	5	230.534	268.159	308.279	3247.22	530	5	310	0.00104244	1.22539	317.222	261.333	314	359	97.6667	2.59867	969419	619621	11	71.2133	74.0908	39.5448	5.29769	138.228	5	74.2861	81.7306	30.7197	27.1676	111.511	39.6514	35.9126	27.6758	3.80559	79.8838	43.2816	34.5128	28.4621	19.7459	84.3549	6	3	182.409	125.844	189.051	783.346	490	6	60	-0.00891641	2.39747	101.224	54.8333	93	141	86.1667	2.50908	1.52292e+06	552870	2	790439	371311	12	67.3559	53.7654	62.4571	7.54203	203.256	5	66.7656	86.2086	34.9574	26.7735	97.8372	39.4616	45.1661	21.902	7.34062	62.087	114.827	119.894	25.1052	79.9573	139.564	7	4	212.389	171.881	198.099	808.27
4215	32	90	-0.00585711	3.34908	122.251	38.4444	99.3548	246.857	208.413	3.214	1.99995e+07	7.80806e+06	76	68.3241	56.7525	45.0984	4.29362	167.367	36	57.9429	60.4608	29.5225	2.03309	114.536	29.5451	29.6042	17.2725	0.795724	76.1637	107.538	105.7	43.4677	14.5278	174.818	41	5	198.844	8	310.951	453.948	338.049	4993.79	2460	24	90	-0.00911102	3.2355	88.3333	32.4	82.5	133.091	100.691	2.75599	7.2959e+06	4.86021e+06	45	65.3394	53.12	44.7957	4.29362	167.367	21	57.5843	61.3874	32.7415	2.03309	114.536	32.4425	32.9561	18.2599	4.64636	76.1637	110.03	119.506	46.7795	14.5278	171.056	25	5	300.051	220.797	272.392	2940.27	675	8	280	-0.00387137	2.67693	261.765	212.667	258.571	295.333	82.6667	2.4892	575401	410827	15	61.0027	46.9659	44.1201	2.6633	135.36	7	62.4704	64.3726	31.0217	20.1168	114.408	19.9876	23.6421	11.1951	0.795724	33.3225	115.682	106.19	32.267	82.3162	160.113	8	5	146.907	115.611	228.804	915.04	890	7	90	-0.000176278	1.62456	114.157	49.75	107.857	172.2	122.45	2.87279	2.54297e+06	637550	2	933707	423321	14	81.3198	71.5636	45.2022	14.7956	148.786	6	49.3537	48.574	14.6142	30.0031	67.4736	31.6122	34.1802	15.9495	12.416	52.9367	96.3345	97.3129	41.5825	44.4469	146.265	8	3	309.404	180.039	304.341	1138.48
2375	24	80	-0.00950378	3.16936	92.9832	32.1538	83.3333	137.75	105.596	2.85472	8.20475e+06	4.02677e+06	45	66.9446	59.0573	54.1906	4.1607	244.614	21	61.8834	63.621	34.774	14.5031	134.954	39.7851	41.6711	16.4264	9.57955	78.262	89.3135	86.6127	46.4197	9.04219	177.571	25	4	332.673	7	246.557	446.146	241.05	2679.83	1940	22	80	-0.0058097	2.81815	82.4227	31.1667	77.7273	119.75	88.5833	2.62071	4.5527e+06	2.91813e+06	38	64.1946	53.2394	49.1294	5.4973	171.007	18	59.5596	55.2965	36.935	14.5031	134.954	39.8122	42.6512	17.7322	9.57955	78.262	85.2651	86.4876	44.3384	9.04219	153.596	21	7	246.557	214.926	241.05	2439.39	NA	NA	NA	NA	NA	NA	NA	NA	NA	NA	NA	0	0	0	NA	NA	NA	NA	NA	0	NA	NA	NA	NA	NA	NA	NA	NA	NA	NA	NA	NA	NA	NA	NA	0	NA	0	0	0	0	140	3	90	-0.00597849	1.70577	106.429	81.3333	100	126	44.6667	1.83379	87167.3	73433.3	3	3570.96	2136.25	3	80.1471	76.5868	11.9117	70.4215	93.4329	0	NA	NA	NA	NA	NA	NA	NA	NA	NA	NA	NA	NA	NA	NA	NA	3	0	76.0617	73.0919	101.429	240.441
2715	31	90	-0.00964783	3.23105	95.6618	37.6667	87.0968	136	98.3333	2.80028	9.58993e+06	5.07136e+06	60	55.8167	47.7974	46.9127	5.05508	286.425	29	54.2246	51.5308	23.9281	12.0259	101.18	27.5791	23.2983	15.4288	2.73949	57.0352	93.1936	100.269	49.9329	6.58195	172.083	32	3	332.1	7	289.219	423.739	246.788	3016.9	2240	28	90	-0.000513484	2.52524	87.0536	36.7273	83.9286	124.714	87.987	2.5669	5.33592e+06	4.07585e+06	55	50.6106	43.8784	36.8886	5.05508	138.795	27	54.1967	51.5308	23.9337	12.0259	101.18	28.7433	25.5112	15.3996	2.73949	57.0352	90.6717	100.229	50.3814	6.58195	172.083	29	7	289.219	167.657	246.788	2783.58	NA	NA	NA	NA	NA	NA	NA	NA	NA	NA	NA	0	0	0	NA	NA	NA	NA	NA	0	NA	NA	NA	NA	NA	NA	NA	NA	NA	NA	NA	NA	NA	NA	NA	0	NA	0	0	0	0	180	2	80	0.00258023	0.693147	103.889	58	100	136	78	2.35126	33738.1	15261.8	1	33738.1	15261.8	3	77.7728	74.973	8.53935	70.9848	87.3605	1	30.7493	30.7493	NA	30.7493	30.7493	10.8396	10.8396	NA	10.8396	10.8396	NA	NA	NA	NA	NA	2	1	127.937	50.7917	48.0016	233.318
4745	44	80	-0.00590442	3.16091	113.874	32.037	82.8409	297.5	265.463	3.0602	1.45985e+07	6.80822e+06	107	56.1343	45.0717	39.9212	2.53432	168.607	50	60.2561	59.0121	32.7429	9.69013	130.4	29.0185	24.8385	15.0741	4.49316	61.2927	81.4193	80.1262	41.9142	14.1197	155.344	58	8	266.379	12	240.165	542.095	281.248	5740	2800	29	80	-0.00739089	3.34621	76.9286	25	72.7586	116	91	2.60563	5.16657e+06	3.99614e+06	62	54.3063	44.2723	38.8432	4.45961	157.705	28	50.8639	54.6254	28.0065	9.69013	130.28	27.1912	22.0061	14.2937	8.01675	61.2927	75.7679	71.3869	42.9847	14.1197	155.344	35	5	215.028	248.722	273.524	3366.99	565	6	340	0.00423213	0.0909083	340.702	278.5	340.833	378.833	100.333	2.58485	689029	468961	11	70.0336	82.7612	39.6294	3.68533	120.095	5	84.5748	75.961	22.663	65.7541	120.894	34.1435	39.0818	21.5559	4.49316	60.8455	71.6452	69.7586	47.2658	16.0526	131.011	6	4	145.129	145.33	169.685	770.37	1130	14	80	-0.00586918	2.60662	87.4336	42.5556	80.3571	125.286	82.7302	2.47935	2.65323e+06	2.00103e+06	7	476557	315285	27	59.3569	52.684	36.7078	9.15082	131.629	10	47.166	33.1671	29.175	22.254	114.545	29.1381	26.3135	16.6584	8.35828	51.249	96.141	87.2832	36.6219	57.3868	142.352	17	3	216.548	166.354	230.501	1602.64
3605	34	100	-0.00517666	2.87214	126.094	37.9286	93.9706	319.5	281.571	3.14254	1.45726e+07	6.55382e+06	78	60.5385	51.2577	39.9547	3.50701	193.845	37	58.0182	50.5098	31.8772	5.85601	169.206	32.7179	30.8967	18.611	2.95078	77.4287	88.7916	93.5709	43.4523	9.57226	162.063	42	5	302.039	10	276.745	497.314	274.905	4419.96	1980	22	100	-0.00255733	2.67462	82.7273	28.8	79.4737	124.727	95.9273	2.63934	5.31273e+06	3.90115e+06	41	58.9553	52.1591	34.9002	3.50701	134.229	19	50.4238	45.9514	27.3583	5.85601	98.8253	37.3833	37.519	18.4618	2.95078	77.4287	94.1309	94.6605	45.3023	33.7372	153.273	23	5	269.737	176.78	265.066	2417.17	415	6	370	0.00357876	0.163618	361.429	311	361.667	392	81	2.374	297291	245045	11	49.9418	45.3471	29.901	3.05894	103.207	5	51.9075	57.5269	26.2313	16.8043	77.5529	27.6415	27.8173	19.5597	9.58798	58.7876	97.9374	85.8789	47.8079	57.9293	162.063	6	3	116.178	121.589	84.8735	549.36	920	11	100	-0.00219375	1.86629	104.457	61.2	97.2727	141.6	80.4	2.54759	3.43838e+06	2.27872e+06	6	689268	383462	20	72.6717	78.2792	43.3699	10.1676	156	7	70.8071	69.3649	48.4311	31.1792	169.206	33.9384	31.6741	21.5045	10.2002	72.5508	69.2486	77.7087	42.9457	9.57226	112.005	13	3	216.412	186.971	218.465	1453.43
2715	28	70	-0.00792015	3.02169	96.1765	33.875	80.3846	138	104.125	2.89507	1.07111e+07	5.28618e+06	53	65.1029	51.0504	61.8764	4.53169	410.194	25	56.3903	57.6136	27.716	10.066	104.746	33.7758	29.6668	18.6474	1.54679	81.7189	94.886	92.8572	37.2947	40.2684	158.116	29	4	479.863	5	236.452	511.751	280.23	2970.59	2100	23	70	0.000491826	2.51979	81.7143	32.8571	76.8182	121	88.1429	2.57095	4.83629e+06	3.58404e+06	44	58.9711	48.9542	38.9831	4.53169	139.669	21	52.5534	50.2551	27.5982	10.066	104.746	35.0256	32.3558	20.2258	1.54679	81.7189	91.2671	91.3205	38.7954	27.1483	145.392	24	5	236.452	209.683	280.23	2594.73	NA	NA	NA	NA	NA	NA	NA	NA	NA	NA	NA	0	0	0	NA	NA	NA	NA	NA	0	NA	NA	NA	NA	NA	NA	NA	NA	NA	NA	NA	NA	NA	NA	NA	0	NA	0	0	0	0	250	4	70	0.00381239	0.908282	78.8	42.5	73.75	105	62.5	2.19248	206129	106423	3	26867	19267.2	5	75.1723	80.3222	42.4951	15.6062	119.078	1	49.0638	49.0638	NA	49.0638	49.0638	23.8041	23.8041	NA	23.8041	23.8041	NA	NA	NA	NA	NA	4	1	176.028	55.2752	92.8915	375.862
2775	29	80	-0.0124729	3.57362	81.4388	29.8571	73.1034	121.833	91.9762	2.71049	7.24289e+06	4.64886e+06	53	64.1473	52.1538	52.3909	5.39078	230.035	25	65.1824	59.1352	25.4758	37.4355	138.707	32.0414	27.4508	16.8832	6.03809	80.3439	90.1612	99.8563	47.1609	7.18495	165.799	29	4	291.299	6	240.733	390.442	221.043	3108.51	2270	24	80	-0.0105988	3.29474	75.859	28.2308	70.625	113.583	85.3526	2.56622	4.4635e+06	3.89402e+06	44	61.8675	52.4306	48.4419	5.39078	163.567	21	66.8249	58.2208	27.3921	37.4355	138.707	34.1543	31.2672	16.7264	12.6429	80.3439	91.9625	97.8126	39.8921	15.6721	165.799	24	6	240.733	196.997	221.043	2722.17	NA	NA	NA	NA	NA	NA	NA	NA	NA	NA	NA	0	0	0	NA	NA	NA	NA	NA	0	NA	NA	NA	NA	NA	NA	NA	NA	NA	NA	NA	NA	NA	NA	NA	0	NA	0	0	0	0	260	4	60	-0.000400341	1.27411	83.4615	48	75	117	69	2.22491	78077.1	53545.9	3	14985	8954.81	5	77.2674	99.2691	42.5321	17.6151	114.624	1	60.8108	60.8108	NA	60.8108	60.8108	12.892	12.892	NA	12.892	12.892	NA	NA	NA	NA	NA	4	1	54.8149	49.6509	127.572	386.337
3345	23	80	-0.00491848	2.92404	133.403	35	97.5	310.833	275.833	3.31154	1.81349e+07	6.85225e+06	60	72.5896	60.4789	55.3416	4.017	242.129	28	58.4946	48.6404	33.1622	15.2319	146.454	34.9241	30.9467	24.8707	7.37e-05	83.0458	89.0967	97.1162	43.7586	19.5824	154.197	33	5	224.257	12	311.954	462.53	271.764	4131.12	1550	14	60	-0.00691008	2.76842	81.2903	25	74.6429	129.167	104.167	2.73234	4.38372e+06	2.19363e+06	23	79.1656	83.2121	57.492	4.017	199.005	10	52.6824	41.3752	25.1758	24.2535	101.197	51.8794	54.0926	18.942	21.4821	77.4147	89.6631	97.1162	45.2257	19.5824	154.197	14	5	301.359	175.456	251.834	1820.81	685	7	330	-0.000493045	1.54569	306.812	234.5	309	353.667	119.167	2.83725	1.17111e+06	706680	15	65.4164	54.1825	58.0125	2.9151	242.129	7	61.8991	49.2367	38.7352	31.8521	146.454	22.8887	28.1001	13.3363	1.68468	38.8352	62.8791	51.9393	43.3838	27.9779	144.61	8	5	290.229	166.335	104.313	981.246	910	9	130	-0.00676141	2.45065	96.9231	41.5714	91.875	139.8	98.2286	2.66403	4.18902e+06	1.6123e+06	6	324207	191039	16	83.0663	83.7821	56.0834	8.14485	179.59	5	34.6332	37.3844	15.614	15.2319	50.5025	26.2808	13.3324	33.2844	7.37e-05	83.0458	94.0458	94.0458	6.05872	89.7616	98.3299	11	2	266.198	248.793	246.271	1329.06
1805	17	100	-0.00887076	2.90956	91.7127	29	80.9375	138.429	109.429	2.88919	6.33597e+06	3.35329e+06	40	58.144	44.6984	51.1908	5.27734	277.94	19	53.6031	48.3012	31.0271	4.56929	139.769	23.7639	18.9097	17.7014	1.21e-06	73.8111	96.5537	108.853	44.4599	7.37316	155.729	22	3	338.435	5	248.534	440.774	191.516	1987.33	1350	13	70	2.73e-05	2.21139	80.8889	27.8571	76.5385	123.125	95.2679	2.61537	2.85201e+06	2.13842e+06	31	54.6738	45.6148	40.9601	5.27734	136.874	15	54.476	48.3012	32.7838	4.56929	139.769	23.3566	16.6834	18.4854	1.21e-06	73.8111	97.618	101.603	40.253	7.37316	163.186	17	5	248.534	179.456	191.516	1694.89	NA	NA	NA	NA	NA	NA	NA	NA	NA	NA	NA	0	0	0	NA	NA	NA	NA	NA	0	NA	NA	NA	NA	NA	NA	NA	NA	NA	NA	NA	NA	NA	NA	NA	0	NA	0	0	0	0	170	3	90	0.00847933	0.433834	78.2353	37	77.5	101.5	64.5	2.11928	89035.9	26448.6	2	20152.4	11790.8	6	48.7396	48.1456	14.0751	32.229	69.2917	2	57.5955	57.5955	16.214	46.1305	69.0605	25.8135	25.8135	28.5919	5.59599	46.0311	NA	NA	NA	NA	NA	4	1	163.585	104.11	53.7865	292.438
3825	33	80	-0.006792	3.23129	114.491	40.15	97.0312	207	166.85	3.05894	1.57546e+07	7.16131e+06	81	60.5491	49.7335	38.6656	10.1626	193.67	39	75.0063	79.7732	37.1814	7.18629	152.962	34.7321	30.4218	18.6958	3.41659	70.9003	78.0216	76.7175	40.6903	1.01609	173.051	43	4	231.462	7	277.84	473.713	293.74	4673.01	2560	25	80	-0.000777552	2.64503	94.7656	36.3333	90.8696	139.647	103.314	2.7445	7.0653e+06	5.02032e+06	52	60.2658	49.6967	42.1186	10.1626	193.67	25	72.3156	75.9638	37.7838	24.4389	152.962	32.4465	29.5758	19.318	3.41659	70.9003	71.2601	69.3612	34.9409	1.01609	128.694	28	6	277.84	195.825	280.149	3133.82	375	5	320	0.00177486	0.750865	289.474	234	287.5	326	92	2.53649	299888	219309	9	58.3089	63.7478	33.1732	3.02395	120.465	4	68.4288	78.3812	45.5285	7.18629	109.767	31.8779	29.9566	6.24397	26.6539	40.9444	79.99	73.472	24.7728	59.128	107.37	5	3	79.609	126.913	153.746	524.78	680	9	110	0.00624971	1.26697	92.3529	45.6	90	123.143	77.5429	2.36731	2.56949e+06	755898	3	552955	355571	17	59.6715	47.9521	33.7163	21.0682	160.254	7	74.0953	66.6526	33.0893	26.7182	121.364	36.5734	45.2196	20.2279	6.95173	55.4439	55.1878	47.1601	41.6094	5.52045	116.652	10	3	218.339	176.383	261.692	1014.42
3115	21	100	-0.00508392	2.90222	129.423	37.6667	103.81	287	249.333	3.26269	1.80816e+07	7.23392e+06	47	88.443	80.9833	64.6914	2.69105	207.558	22	67.1483	68.0765	35.0715	9.446	138.459	31.7754	29.1941	19.9883	4.68969	93.7666	92.8508	97.9473	36.9433	23.6991	153.384	26	4	251.299	8	349.093	478.176	257.33	3905.52	1760	14	90	-0.00596539	2.74159	93.125	28.4444	87.8571	146.4	117.956	2.83978	6.7616e+06	3.1412e+06	24	90.2559	84.1641	64.4488	15.4139	207.558	11	51.9099	37.4505	34.9355	9.446	97.9903	29.9617	25.2424	25.1556	4.68969	93.7666	86.3517	77.4784	36.0253	31.2841	153.384	14	5	349.093	214.584	245.32	2166.14	445	5	320	5.47e-05	1.43399	311.111	261.667	308.75	348.333	86.6667	2.49594	599548	273207	9	77.5976	65.8257	66.6056	3.04352	193.788	4	100.217	92.3848	26.743	77.638	138.459	29.9839	32.1641	19.7275	8.49188	47.1155	104.258	111.947	23.6608	77.7086	123.118	5	3	244.107	120.213	115.688	698.379	670	7	100	-0.00688266	2.30289	104.328	49.4	99.2857	147.667	98.2667	2.66045	2.65603e+06	1.10413e+06	4	513126	282219	10	104.1	142.005	69.6939	3.43312	168.553	3	71.6361	56.6917	40.9498	40.2575	117.959	37.978	30.2899	17.2927	25.8625	57.7817	132.638	132.638	NA	132.638	132.638	7	2	222.834	228.409	228.333	1041
3235	23	120	-0.00522991	2.96374	127.6	35.7692	105.682	283.75	247.981	3.22673	1.85949e+07	6.40223e+06	55	74.3606	68.9917	51.7863	3.97648	188.937	26	58.7953	60.9616	33.9146	12.11	123.317	34.2749	31.7289	17.7286	9.70231	80.7678	80.6951	87.786	46.5242	7.66015	161.78	30	4	273.355	7	292.21	490.144	379.982	3816.48	2420	20	120	-0.0072794	3.07028	98.0165	31.8333	94.2105	149.857	118.024	2.8674	8.64182e+06	4.59886e+06	38	78.3957	70.6595	55.0112	3.97648	188.937	18	62.4554	63.525	38.1989	12.11	123.317	38.1766	37.2778	18.3052	9.70231	80.7678	86.7502	93.7297	47.6126	7.66015	161.78	21	6	292.21	233.609	379.982	2979.04	385	6	310	0.00834894	-1.00516	311.75	273.333	308.333	337.5	64.1667	2.2047	365278	246087	11	52.662	33.2239	40.1793	3.77445	121.186	5	48.3143	48.2682	23.4593	15.1374	76.8156	30.9097	24.8382	15.7548	15.2721	56.5658	63.8066	50.6993	46.8805	22.6599	131.168	6	3	135.954	89.5082	122.584	579.282	180	2	70	-0.00289618	1.19664	112.778	64	105	162	98	2.50529	85217.1	46703	3	4756.7	2011.84	3	86.0528	84.2976	30.3861	56.5824	117.278	0	NA	NA	NA	NA	NA	NA	NA	NA	NA	NA	NA	NA	NA	NA	NA	3	0	108.355	123.994	52.1385	258.158
2750	28	70	-0.0065407	2.86214	101.522	28.2857	76.2963	204	175.714	2.99073	9.52778e+06	4.26141e+06	60	59.8547	44.6457	47.5073	3.77884	260.895	28	79.95	82.0724	34.0504	20.537	153.642	41.2924	34.7518	21.608	9.72024	83.8872	83.8573	78.0056	43.9761	20.6816	161.136	33	5	336.788	6	301.667	488.931	234.21	3254.49	1720	19	70	-0.00858444	2.98026	74.5349	24.2	69.4737	112	87.8	2.57625	4.12253e+06	2.91658e+06	39	56.7361	37.3697	41.7445	7.94113	154.343	18	73.8831	74.8072	40.1637	20.537	153.642	40.296	32.9234	21.5036	9.72024	83.8872	88.6576	86.6797	47.4044	20.6816	161.136	22	5	301.667	218.264	215.622	2212.71	170	3	350	0.00136991	0.697912	346.111	309	343.333	371	62	2.06207	25267.8	23658.6	5	42.3254	49.4385	33.5946	1.60023	89.9504	2	97.3974	97.3974	4.42355	94.2695	100.525	42.3877	42.3877	10.7988	34.7518	50.0236	131.009	131.009	NA	131.009	131.009	3	2	35.9714	86.0081	40.4988	211.627	560	9	80	-0.00174544	1.69191	77.1429	35.3333	71.1111	111.333	76	2.39689	768477	385397	3	429197	260333	13	63.8583	60.6995	39.6042	3.77884	122.113	5	92.6456	101.967	20.1704	69.0257	112.461	57.1335	63.8023	21.9709	25.9347	82.605	58.7447	61.3906	29.7555	25.9136	86.2842	8	4	193.101	110.017	208.393	830.158
3275	32	80	-0.00735396	3.16413	103.902	37.375	85.625	176	138.625	2.96917	1.24006e+07	6.73722e+06	76	54.6317	45.5364	42.5041	2.54808	166.016	37	67.0227	72.121	34.424	11.4943	145.008	30.9339	30.5587	18.6102	5.82538	80.3592	89.0855	89.4396	47.138	2.74476	171.309	40	3	223.716	10	258.821	435.809	285.6	3928.3	2020	23	90	-0.0061749	2.83824	84.5545	33.5	79.5455	125.8	92.3	2.64704	3.79003e+06	3.04475e+06	47	52.3374	46.5509	36.7516	4.19666	163.243	23	63.2366	72.121	31.5421	11.4943	135.548	27.4167	23.8718	15.9687	6.51017	61.6756	82.4669	74.932	48.9385	9.84109	171.309	25	5	258.821	169.295	265.422	2459.86	295	4	240	0.00107101	0.869908	272.333	220	270	310	90	2.48833	186633	78892.2	11	37.6521	23.4703	37.9597	3.70001	130.019	5	59.2813	64.4901	30.2513	13.2813	96.6031	37.5463	37.696	21.4922	5.82538	66.0618	73.2293	68.2343	56.9416	23.7259	132.723	6	4	120.459	111.946	102.541	414.173	760	9	80	-0.00117181	1.9381	88.5526	44.3333	82.5	124	79.6667	2.45553	2.39539e+06	1.24814e+06	5	423710	254286	13	81.0973	91.1849	51.371	11.8637	166.016	4	65.5682	69.5899	40.797	12.1755	110.917	27.9382	24.0203	14.488	15.0276	48.6845	57.7177	58.1791	32.9039	24.5854	90.3884	9	3	227.054	148.374	203.398	1054.26
2100	22	80	-0.00794728	2.88505	92.4645	27.5833	74.7727	149	121.417	2.91959	7.87731e+06	3.52988e+06	50	55.8841	46.4553	41.3083	5.96282	175.31	24	80.9075	86.1196	37.1088	2.62308	151.197	33.8719	32.0938	19.4461	0.00100418	75.2837	84.9749	84.2941	48.1699	6.92448	177.174	27	3	344.607	5	271.423	454.747	220.856	2449.6	1470	17	80	-0.000872737	2.42478	73.4694	24.7	68.4375	113.286	88.5857	2.54766	3.69073e+06	2.51114e+06	37	52.1517	46.635	37.9542	5.96282	155.804	18	83.6788	86.7268	36.687	2.62308	151.197	35.9361	32.0938	20.968	0.00100418	75.2837	85.0742	70.2887	48.1467	15.6558	177.174	20	5	271.423	179.315	206.836	1929.61	30	2	320	-1.27e-19	1.09861	325	312	320	328	16	0.693147	3434.53	3076.88	3	34.2552	30.6045	34.6801	1.545	70.6163	1	19.3127	19.3127	NA	19.3127	19.3127	39.7694	39.7694	NA	39.7694	39.7694	NA	NA	NA	NA	NA	2	1	15.079	27.9096	59.0335	102.766	290	4	80	-0.00354335	1.44503	84.4828	39.5	76.25	121	81.5	2.43467	573308	200821	3	43315.1	33183.7	7	59.6031	45.5482	35.0242	21.3836	113.375	2	110.35	110.35	21.0243	95.4834	125.216	25.5745	25.5745	19.9463	11.4703	39.6787	48.7236	48.7236	NA	48.7236	48.7236	5	2	89.282	202.817	175.847	417.222
3065	27	90	-0.00935543	3.3874	97.785	32.4667	85.7407	151.444	118.978	2.95494	1.06607e+07	4.54227e+06	52	73.2633	54.7153	62.6249	8.8932	353.835	24	58.2489	49.092	30.7371	17.2338	129.994	34.438	32.61	16.1169	8.74706	69.3508	75.6542	68.8844	40.4004	22.5749	144.713	29	5	387.275	6	290.726	513.78	284.414	3422.41	2590	24	90	-0.00429227	2.97162	88.6486	31.4615	83.125	136.75	105.288	2.73912	5.52547e+06	3.79545e+06	47	68.6063	53.8605	50.5597	8.8932	176.046	22	59.1434	53.1094	31.5486	17.2338	129.994	34.7185	32.61	16.4292	8.74706	69.3508	82.9823	79.2963	46.4377	9.15362	174.301	26	6	290.726	243.22	284.414	3224.49	NA	NA	NA	NA	NA	NA	NA	NA	NA	NA	NA	0	0	0	NA	NA	NA	NA	NA	0	NA	NA	NA	NA	NA	NA	NA	NA	NA	NA	NA	NA	NA	NA	NA	0	NA	0	0	0	0	140	2	60	0.00579236	0.562819	79.2857	44	75	103	59	2.04493	39500.2	29383	1	39500.2	29383	3	65.9735	76.8929	21.6979	40.985	80.0427	1	70.4713	70.4713	NA	70.4713	70.4713	19.3026	19.3026	NA	19.3026	19.3026	NA	NA	NA	NA	NA	2	1	59.0171	47.1599	102.222	197.921
2835	30	70	-0.0110054	3.43176	86.7254	30.8235	77.2414	126.909	96.0856	2.77058	6.49178e+06	4.33925e+06	63	59.3334	50.8365	45.3351	2.54808	254.857	30	62.9254	60.8722	35.276	13.1217	134.816	36.2045	35.8784	18.0874	4.82862	78.6791	94.8195	91.6915	41.4842	15.7331	168.988	34	4	332.004	7	232.567	426.729	203.415	3406	2330	25	70	-0.0014244	2.75786	79.2704	30.2	75	116.294	86.0941	2.559	4.00067e+06	3.29212e+06	52	56.3296	49.4416	37.0603	2.54808	143.561	25	58.4814	51.5378	32.2821	13.1217	111.931	37.7232	36.2985	19.1999	4.82862	78.6791	84.9702	87.1251	43.9657	15.7331	168.988	28	7	232.567	229.273	203.415	2929.14	NA	NA	NA	NA	NA	NA	NA	NA	NA	NA	NA	0	0	0	NA	NA	NA	NA	NA	0	NA	NA	NA	NA	NA	NA	NA	NA	NA	NA	NA	NA	NA	NA	NA	0	NA	0	0	0	0	220	4	70	-0.00113936	1.08324	82.2727	42	73.3333	118	76	2.35033	301397	196069	3	73708.6	48420.5	7	68.123	63.9729	49.5024	15.424	166.183	2	42.7621	42.7621	28.8936	22.3313	63.193	20.8757	20.8757	0.397528	20.5946	21.1568	137.055	137.055	NA	137.055	137.055	5	2	158.82	162.743	131.08	476.861
3540	34	80	-0.00781401	3.24029	98.169	30.2174	78.9706	149	118.783	2.95818	1.04269e+07	6.11656e+06	70	62.7258	53.5163	44.2072	2.63104	209.646	32	58.8573	57.8514	37.9485	12.5893	155.781	29.3354	25.4672	19.8128	0	87.3242	87.3898	87.4838	49.8934	0.935891	175.07	39	7	316.083	8	226.226	534.354	257.513	4074.72	2410	26	70	-0.00717843	3.22631	72.8216	24.3571	67.5	109.947	85.5902	2.55259	4.74416e+06	3.59308e+06	45	64.4512	63.8016	41.6193	2.63104	144.728	20	57.9065	48.0601	38.5117	13.4334	124.024	27.8737	25.4672	20.4848	0	82.683	89.1398	94.522	48.0913	16.5542	175.07	26	5	226.226	253.871	257.513	2900.3	170	3	330	0.00136991	0.711611	336.111	299	330	361	62	2.06207	32957.7	29756.8	7	33.5776	35.3017	24.6917	1.95429	70.774	3	63.6631	74.2345	29.3805	30.4596	86.2951	30.4522	30.8737	8.56665	21.6825	38.8003	19.691	19.691	26.5238	0.935891	38.4462	4	2	64.6195	80.8445	42.1164	235.043	670	8	90	-0.00113429	1.75303	102.985	57.4	97.8571	138.25	80.85	2.48134	1.12399e+06	661407	5	169505	100725	13	72.2595	80.7264	41.8315	5.04363	131.827	4	66.4794	48.7738	67.0964	12.5893	155.781	44.1675	32.1433	29.1042	25.0593	87.3242	90.6154	90.6154	46.7819	57.5356	123.695	9	2	180.287	125.768	189.692	939.373
3230	33	80	-0.00848476	3.29153	94.6296	25.875	79.0909	153	127.125	2.91282	9.06071e+06	5.0742e+06	69	58.5286	51.3602	38.689	1.5756	176.26	32	62.5361	65.0413	35.3076	6.90173	137.816	39.2223	37.8023	22.0979	5.14174	107.139	87.1467	87.6724	45.5555	10.1284	162.009	38	6	217.043	5	224.864	442.665	242.494	3821.43	2500	29	80	-0.00955493	3.36936	76.76	23.5714	74.1379	115	91.4286	2.57566	4.6143e+06	3.87159e+06	56	55.4572	50.0323	34.7193	1.5756	147.197	26	58.3732	52.2832	33.4782	6.90173	137.816	41.8649	46.2189	23.6531	5.14174	107.139	88.8265	92.3877	46.0916	10.1284	162.009	31	4	224.864	183.031	219.193	3105.6	250	4	300	0.00356196	0.320848	269.231	223	266.667	298.5	75.5	2.27117	109726	82103.4	7	47.5227	55.9165	33.5311	3.55519	102.671	3	77.9024	79.7766	36.1992	40.8026	113.128	34.3923	32.7197	4.72897	30.7269	39.7302	60.1946	60.1946	5.0385	56.6319	63.7574	4	2	55.7857	99.3215	102.108	332.659	270	3	50	0.00382782	0.854001	80	37	75	116.5	79.5	2.4094	181627	70305.9	2	32315.1	11068.5	4	95.7926	92.632	52.4014	40.8731	157.033	1	49.0786	49.0786	NA	49.0786	49.0786	25.9972	25.9972	NA	25.9972	25.9972	NA	NA	NA	NA	NA	3	1	144.037	94.1573	128.523	383.17
2775	34	80	-0.00992652	3.24917	82.0504	29.8462	70	117.75	87.9038	2.72527	5.92734e+06	3.68137e+06	70	51.431	40.8026	41.3384	2.66897	243.35	33	68.3337	74.4647	40.0509	13.527	161.897	32.666	29.3369	18.1241	4.0753	71.6411	101.279	113.003	49.8004	14.2206	167.07	38	5	344.176	8	203.379	412.067	249.609	3256	1840	25	70	-0.00435815	2.82372	67.7717	25.8182	63.6	97.875	72.0568	2.38229	2.80037e+06	2.38098e+06	47	47.7052	40.1	31.1248	5.21248	125.984	22	55.2162	52.5591	31.815	13.527	111.835	30.6352	24.0825	18.6038	4.0753	71.6411	90.9673	103.023	46.7948	14.2206	164.479	26	5	203.379	163.436	228.889	2242.14	NA	NA	NA	NA	NA	NA	NA	NA	NA	NA	NA	0	0	0	NA	NA	NA	NA	NA	0	NA	NA	NA	NA	NA	NA	NA	NA	NA	NA	NA	NA	NA	NA	NA	0	NA	0	0	0	0	620	10	90	-0.0043677	1.83717	81.6129	36	77.7778	114.5	78.5	2.43509	680966	469383	7	50581.4	34207.4	15	67.5902	67.971	39.4411	12.0129	151.958	4	89.4864	89.7147	70.7385	16.619	161.897	33.7997	39.6762	13.3638	13.8531	41.9935	131.192	131.192	NA	131.192	131.192	11	2	97.5269	89.9336	244.141	1013.85
4220	46	70	-0.00774262	3.29202	95.0943	29.2381	72.5	153	123.762	2.87404	1.14335e+07	5.6266e+06	107	52.7716	43.6531	35.8736	5.66616	207.913	50	61.3094	61.4094	36.5698	4.96401	152.927	32.1211	27.2516	19.2059	5.65469	81.7937	103.854	106.218	38.7369	14.5957	173.594	58	8	300.989	11	271.244	465.235	286.481	5345.57	2530	31	70	-0.00748949	3.31066	70.0791	22.9444	65.9677	105.706	82.7614	2.48443	4.82472e+06	4.32053e+06	60	52.7	45.829	30.4941	7.33832	133.25	27	58.7832	63.5517	37.4316	4.96401	148.898	37.5234	30.6274	21.0624	5.87945	81.7937	102.584	106.169	36.926	17.6845	173.594	34	4	271.244	206.992	241.07	3162	260	5	340	0.0132097	-2.84442	332.5	299	330	353	54	1.99606	165193	150830	11	44.0029	32.5857	34.7845	2.41337	107.051	5	42.696	37.3341	14.6088	24.698	60.1273	33.0886	18.9115	26.1647	8.69112	62.3241	88.5235	107.54	50.6757	14.5957	124.418	6	5	73.3945	70.36	115.914	484.032	1150	15	60	-0.00696956	2.4871	80.1739	39.4444	71.7857	117.5	78.0556	2.46526	2.1318e+06	1.48132e+06	5	702746	446069	31	54.8239	44.6017	36.9437	5.66616	152.893	13	65.5514	62.6914	43.5546	5.94996	152.927	25.8788	26.4313	11.3961	5.65469	44.0583	124.881	122.402	38.8622	44.036	166.673	18	5	179.047	172.142	253.177	1699.54

### Sheet: Adnp basal metrics
Supplementary Table 10. Adnp validation test results (basal-related metrics)
Estimate	Std..Error	df	t.value	Pr...t..	Test	Metric	padj
-0.571384	0.390022	25	-1.465	0.155384	PerturbationAdnp	Basal_alpha_3D_volume	0.369036
-0.219493	0.40859	24.96	-0.537196	0.595889	PerturbationAdnp	Basal_bif_childpair_angle_min_mean	0.832174
0.170615	0.404984	25	0.421288	0.677145	PerturbationAdnp	Basal_bif_parent_child_tilt_min_mean	0.832174
0.22519	0.403916	25	0.557518	0.582132	PerturbationAdnp	Basal_bif_plane_torque_mean	0.832174
0.865729	0.367691	25	2.3545	0.026708	PerturbationAdnp	Basal_branch_len_mean	0.101491
-0.029844	0.406375	25	-0.0734396	0.942041	PerturbationAdnp	Basal_convex_3D_volume	0.983605
-0.75391	0.362713	24.984	-2.07853	0.0480848	PerturbationAdnp	Basal_dendrite_total_length	0.152268
-0.00843535	0.406416	25	-0.0207555	0.983605	PerturbationAdnp	Basal_extent_depth	0.983605
0.00976446	0.409584	24.7398	0.0238399	0.981172	PerturbationAdnp	Basal_extent_height	0.983605
0.416571	0.397788	25	1.04722	0.305018	PerturbationAdnp	Basal_extent_width	0.643928
-0.39582	0.405205	22.5229	-0.976839	0.339025	PerturbationAdnp	Basal_max_branch_order	0.644147
-1.24208	0.32139	17.61	-3.86473	0.00117522	PerturbationAdnp	Basal_n_bifurcations	0.0223291
-1.06027	0.330674	24.9977	-3.20637	0.00365862	PerturbationAdnp	Basal_n_branches	0.0347569
-0.913589	0.330237	24.1844	-2.76647	0.0106878	PerturbationAdnp	Basal_n_terminals	0.0676894
-0.700013	0.367691	24.9976	-1.90381	0.0685087	PerturbationAdnp	Basal_sholl_auc	0.185952
0.212346	0.387659	23.1205	0.547766	0.589102	PerturbationAdnp	Basal_sholl_entropy	0.832174
-0.788774	0.310036	22.4485	-2.54414	0.0183258	PerturbationAdnp	Basal_sholl_peak	0.0870476
-0.188606	0.404665	25	-0.466081	0.645193	PerturbationAdnp	Basal_sholl_radius_at_peak	0.832174
-0.154956	0.398284	23.2157	-0.389059	0.700778	PerturbationAdnp	Basal_sholl_radius_com	0.832174
