## Supplementary tables for "Concordant transcriptional and morphological remodeling revealed by *in vivo* Perturb-CLEAR": Supplementary Table 12 Perturb-seq DE genes.xlsx (part 1 of 3)

### Sheet: Car3_AssignPogz_1
Supplementary Table 12. Perturb-seq DE genes
name	pval	adj_pval	f_statistic	df1	df2	lfc	Gene
row_13058	4.86371e-05	0.328522	16.7501	1	584.435	10	Upf3b
row_9384	4.88799e-05	0.328522	16.7404	1	584.435	10	Tmed10
row_7086	0.000149182	0.534855	14.5735	1	584.435	-1.28943	Rasgrf1
row_5194	0.000159159	0.534855	14.4485	1	584.435	10	Tshz3
row_1281	0.000221407	0.589751	13.8124	1	584.435	1.70472	Lrrc4c
row_1895	0.000263243	0.589751	13.4798	1	584.435	-3.27699	Hltf
row_12086	0.000377811	0.661516	12.7875	1	584.435	2.67274	Sos1
row_6268	0.000393701	0.661516	12.7088	1	584.435	-10	Dhps
row_10318	0.000474425	0.664725	12.3528	1	584.435	-1.02099	Pabpn1
row_11359	0.000574404	0.664725	11.9886	1	584.435	10	Usf3
row_6999	0.000589807	0.664725	11.9383	1	584.435	1.8892	Rfx7
row_9117	0.000593416	0.664725	11.9267	1	584.435	10	Id2
row_7581	0.000716977	0.741354	11.5675	1	584.435	-4.07234	Ddx21
row_2793	0.00101111	0.869761	10.917	1	584.435	10	Tle1
row_3503	0.00101911	0.869761	10.9022	1	584.435	10	Ctbp1
row_8622	0.00103528	0.869761	10.8725	1	584.435	-10	Ptrh2
row_11470	0.00124107	0.920272	10.5308	1	584.435	10	Donson
row_2902	0.00136173	0.920272	10.3564	1	584.435	1.64623	Tut4
row_2315	0.0014867	0.920272	10.1915	1	584.435	-2.29272	Dram2
row_2590	0.00160001	0.920272	10.0537	1	584.435	2.40038	Ccnc
row_8589	0.00178341	0.920272	9.85052	1	584.435	-10	Nle1
row_6962	0.00185203	0.920272	9.77991	1	584.435	3.43291	Snx1
row_9915	0.00198093	0.920272	9.65417	1	584.435	-1.05136	Fam172a
row_5259	0.00215305	0.920272	9.49866	1	584.435	-1.85621	Ppfia3
row_0202	0.00234887	0.920272	9.33644	1	584.435	-2.30242	Bzw1
row_8345	0.00243315	0.920272	9.27081	1	584.435	-10	Tmem11
row_10403	0.00261443	0.920272	9.13717	1	584.435	10	Fzd3
row_12147	0.00275988	0.920272	9.03659	1	584.435	-1.53789	Kif5b
row_4823	0.00283886	0.920272	8.98422	1	584.435	10	Eps8
row_11726	0.00295072	0.920272	8.91252	1	584.435	3.37487	Anks1
row_11924	0.00314481	0.920272	8.79446	1	584.435	10	Ptk7
row_10305	0.00353883	0.920272	8.57607	1	584.435	-10	Prmt5
row_1387	0.00359934	0.920272	8.54475	1	584.435	-2.93431	Vps39
row_10865	0.00372526	0.920272	8.48125	1	584.435	10	Cbx6
row_12536	0.00379065	0.920272	8.44913	1	584.435	-0.900508	Neto1
row_11335	0.00401087	0.920272	8.34498	1	584.435	-10	Rabl3
row_11128	0.00413539	0.920272	8.28864	1	584.435	10	Tmem186
row_7347	0.00413797	0.920272	8.2875	1	584.435	1.94566	Fyco1
row_0276	0.0041986	0.920272	8.26071	1	584.435	-1.97899	Rnf25
row_9756	0.00423494	0.920272	8.24484	1	584.435	10	Hrh2
row_1783	0.00424652	0.920272	8.23981	1	584.435	-10	Gm14399
row_4027	0.00427452	0.920272	8.22771	1	584.435	3.1308	Eif4h
row_6517	0.00445493	0.920272	8.15165	1	584.435	-3.56691	Zfp276
row_6927	0.00450737	0.920272	8.13013	1	584.435	2.05376	Map2k5
row_11986	0.00461491	0.920272	8.08678	1	584.435	-10	Fem1a
row_9815	0.00466118	0.920272	8.06845	1	584.435	2.52917	Naa35
row_7125	0.00468591	0.920272	8.05873	1	584.435	3.15069	Nck1
row_6333	0.00491864	0.920272	7.96973	1	584.435	-3.43105	Cfap20
row_9832	0.00509724	0.920272	7.90429	1	584.435	10	Ptch1
row_10640	0.00510593	0.920272	7.90117	1	584.435	-2.57891	Matn2
row_5804	0.00513398	0.920272	7.89113	1	584.435	-10	Zfp511
row_0217	0.00524187	0.920272	7.853	1	584.435	-2.40638	Nop58
row_8041	0.0053093	0.920272	7.82958	1	584.435	-10	Mtfp1
row_5388	0.00540808	0.920272	7.79581	1	584.435	-1.37877	Akap13
row_9887	0.0054822	0.920272	7.77089	1	584.435	10	Lpcat1
row_8300	0.00550089	0.920272	7.76466	1	584.435	-10	Sh3bp5l
row_1337	0.00557181	0.920272	7.74121	1	584.435	-10	Aven
row_0853	0.00565839	0.920272	7.71299	1	584.435	-3.87591	Bmi1
row_8313	0.00571164	0.920272	7.69586	1	584.435	10	Mrpl55
row_11085	0.00573814	0.920272	7.68739	1	584.435	10	Calcoco1
row_3883	0.00578233	0.920272	7.67337	1	584.435	-1.03249	Ksr2
row_4187	0.00578353	0.920272	7.67298	1	584.435	-1.07848	Cdk8
row_9184	0.00581206	0.920272	7.66399	1	584.435	-2.89371	Nova1
row_9427	0.00585732	0.920272	7.64981	1	584.435	10	Gm19951
row_1876	0.00612657	0.920272	7.56769	1	584.435	0.813102	Ralyl
row_7032	0.00619928	0.920272	7.54615	1	584.435	10	Ick
row_2264	0.00621735	0.920272	7.54084	1	584.435	10	Slc22a15
row_1066	0.00625043	0.920272	7.53115	1	584.435	-10	Nek6
row_10702	0.00629431	0.920272	7.51838	1	584.435	0.6691	Samd12
row_11327	0.006296	0.920272	7.5179	1	584.435	3.12165	Ccdc58
row_4055	0.00657925	0.920272	7.43763	1	584.435	-10	Lrwd1
row_3107	0.00667697	0.920272	7.41076	1	584.435	3.10024	Gmeb1
row_0192	0.00672381	0.920272	7.39802	1	584.435	0.779928	Plcl1
row_2127	0.00674948	0.920272	7.39108	1	584.435	-2.24725	Dap3
row_13183	0.0067997	0.920272	7.37757	1	584.435	-2.63213	Pola1
row_4427	0.0069821	0.920272	7.32937	1	584.435	10	Kbtbd2
row_4298	0.00699918	0.920272	7.32492	1	584.435	-10	Zc3hc1
row_9003	0.00722084	0.920272	7.26819	1	584.435	10	Arhgdia
row_1952	0.0076255	0.920272	7.16908	1	584.435	-1.80993	Bbs7
row_8376	0.00763192	0.920272	7.16756	1	584.435	2.12359	Cox10
row_4668	0.00764271	0.920272	7.16499	1	584.435	-1.9375	Brk1
row_3311	0.00776109	0.920272	7.13708	1	584.435	-1.5594	Prkcz
row_6512	0.00779283	0.920272	7.12967	1	584.435	3.11168	Chmp1a
row_1907	0.00780051	0.920272	7.12788	1	584.435	2.1819	Nceh1
row_7860	0.00788837	0.920272	7.10755	1	584.435	10	Gm10754
row_2403	0.00794532	0.920272	7.0945	1	584.435	2.43542	Usp53
row_4434	0.0080342	0.920272	7.07432	1	584.435	10	Abcg2
row_11334	0.0080421	0.920272	7.07253	1	584.435	-10	Gtf2e1
row_12784	0.00806146	0.920272	7.06817	1	584.435	-10	A930007I19Rik
row_0895	0.0081446	0.920272	7.04956	1	584.435	-3.53013	Dpp7
row_6514	0.00836433	0.920272	7.00131	1	584.435	-1.35804	Cdk10
row_0976	0.00841883	0.920272	6.98954	1	584.435	-10	Phyhd1
row_6180	0.00846158	0.920272	6.98037	1	584.435	10	Tpm4
row_2073	0.0085352	0.920272	6.96468	1	584.435	-1.84589	Pdgfc
row_8577	0.00854557	0.920272	6.96248	1	584.435	-1.58271	Myo1d
row_8849	0.00862908	0.920272	6.94487	1	584.435	2.44787	Dcaf7
row_5117	0.0086433	0.920272	6.94189	1	584.435	10	Eif3k
row_0714	0.00883888	0.920272	6.90139	1	584.435	-2.65797	Cnih4
row_8813	0.00907842	0.920272	6.85302	1	584.435	2.10368	Eftud2
row_3602	0.00937668	0.920272	6.7946	1	584.435	10	Rell1
row_7417	0.00943466	0.920272	6.78347	1	584.435	1.30262	Map7
row_9548	0.00946523	0.920272	6.77762	1	584.435	-1.75239	Gdi2
row_5228	0.00948322	0.920272	6.77419	1	584.435	-10	Gm15396
row_10689	0.00968565	0.920272	6.73606	1	584.435	-1.92651	Eny2
row_9383	0.00985529	0.920272	6.70473	1	584.435	2.44405	Nek9
row_4072	0.00996694	0.920272	6.68441	1	584.435	10	Ache
row_4311	0.0100194	0.920272	6.67495	1	584.435	10	Gm43154
row_0683	0.0100292	0.920272	6.67318	1	584.435	-0.972903	Cep170
row_7443	0.0104795	0.920272	6.59404	1	584.435	-1.19309	Tmem200a
row_7631	0.0105313	0.920272	6.58516	1	584.435	2.40041	Rab36
row_8254	0.0106158	0.920272	6.57078	1	584.435	-2.40007	Skp1a
row_2516	0.0106309	0.920272	6.5682	1	584.435	10	Acadm
row_5057	0.0106533	0.920272	6.56442	1	584.435	3.04076	Cic
row_8121	0.0107918	0.920272	6.54118	1	584.435	1.66056	Wdpcp
row_2947	0.0112576	0.920272	6.46519	1	584.435	-10	Tesk2
row_9274	0.0113403	0.920272	6.45203	1	584.435	-10	Dhrs7
row_1342	0.0113789	0.920272	6.44592	1	584.435	1.24827	Scg5
row_7535	0.0114183	0.920272	6.43971	1	584.435	10	Nus1
row_6451	0.0115404	0.920272	6.42061	1	584.435	1.25237	Cntnap4
row_9362	0.0116136	0.920272	6.40926	1	584.435	10	Ptgr2
row_7605	0.0117455	0.920272	6.38899	1	584.435	-0.781935	Jmjd1c
row_8541	0.0117658	0.920272	6.38588	1	584.435	10	Traf4
row_4320	0.0118572	0.920272	6.372	1	584.435	-10	Akr1b10
row_9839	0.0119837	0.920272	6.35296	1	584.435	10	Cdk20
row_8176	0.0119929	0.920272	6.35158	1	584.435	10	Sh3pxd2b
row_2683	0.0120101	0.920272	6.349	1	584.435	3.06057	Ccdc107
row_10134	0.0120268	0.920272	6.34652	1	584.435	10	Ube2e1
row_3730	0.0122376	0.920272	6.31536	1	584.435	2.28979	Sec31a
row_0819	0.0123949	0.920272	6.29246	1	584.435	-10	Usp6nl
row_1094	0.0124159	0.920272	6.28944	1	584.435	-2.37649	Arl5a
row_13410	0.0124206	0.920272	6.28876	1	584.435	0.649559	Frmpd4
row_4054	0.0126667	0.920272	6.25361	1	584.435	-10	Polr2j
row_5509	0.0126914	0.920272	6.25012	1	584.435	1.99163	Emsy
row_7030	0.0127601	0.920272	6.24045	1	584.435	10	Elovl5
row_0641	0.0127785	0.920272	6.23787	1	584.435	1.48569	Atf6
row_6508	0.0129334	0.920272	6.21631	1	584.435	-2.6335	2810013P06Rik
row_11401	0.012997	0.920272	6.20753	1	584.435	-10	Filip1l
row_7747	0.0130259	0.920272	6.20355	1	584.435	10	Pias4
row_10597	0.0130662	0.920272	6.19802	1	584.435	1.52219	Pdzd2
row_5592	0.013147	0.920272	6.18699	1	584.435	-1.22053	Eif4g2
row_7658	0.0131926	0.920272	6.18081	1	584.435	10	Fam207a
row_7475	0.0133635	0.920272	6.15779	1	584.435	2.28486	Tspyl4
row_0773	0.0134575	0.920272	6.14526	1	584.435	-3.68992	Gm10516
row_12063	0.0135789	0.920272	6.12921	1	584.435	2.96389	Ttc27
row_7923	0.013815	0.920272	6.09842	1	584.435	10	Slc35e3
row_4273	0.0138251	0.920272	6.09711	1	584.435	10	Ndufa5
row_1324	0.0139172	0.920272	6.08525	1	584.435	2.05393	Bdnf
row_9151	0.0139659	0.920272	6.07901	1	584.435	-10	4933406C10Rik
row_8553	0.0141486	0.920272	6.05582	1	584.435	10	Tmem199
row_5951	0.0141702	0.920272	6.05309	1	584.435	10	Golga7
row_7392	0.0142403	0.920272	6.04429	1	584.435	-1.60753	Epm2a
row_10477	0.0144621	0.920272	6.01672	1	584.435	-1.01878	Akap11
row_4994	0.0145756	0.920272	6.00278	1	584.435	10	Mypop
row_9237	0.0146422	0.920272	5.99465	1	584.435	-10	Rps29
row_5615	0.0147702	0.920272	5.97913	1	584.435	3.00016	Rps13
row_10026	0.0148135	0.920272	5.97391	1	584.435	-3.00332	Srek1ip1
row_8242	0.0150602	0.920272	5.9445	1	584.435	-10	Phykpl
row_10243	0.015178	0.920272	5.93062	1	584.435	-2.24195	Gm20642
row_4210	0.0152395	0.920272	5.92342	1	584.435	-1.52463	Hsph1
row_8544	0.0156448	0.920272	5.87671	1	584.435	-2.24448	Rab34
row_0533	0.0157206	0.920272	5.86811	1	584.435	-1.17359	Brinp3
row_4253	0.0158121	0.920272	5.85779	1	584.435	10	Foxp2
row_12276	0.0159288	0.920272	5.84472	1	584.435	-10	Ndufa2
row_3779	0.0161151	0.920272	5.82406	1	584.435	10	Dr1
row_5590	0.0162722	0.920272	5.80681	1	584.435	2.9343	Rnf141
row_4083	0.0163253	0.920272	5.80103	1	584.435	-10	Lrch4
row_2532	0.0164073	0.920272	5.79213	1	584.435	0.363426	Lrrc7
row_5448	0.0165035	0.920272	5.78174	1	584.435	10	Cemip
row_9873	0.016777	0.920272	5.75257	1	584.435	-10	Mtrr
row_1038	0.0168205	0.920272	5.74798	1	584.435	-3.04079	Zbtb43
row_0525	0.0168226	0.920272	5.74775	1	584.435	-1.28408	Cdc73
row_4569	0.0168746	0.920272	5.74228	1	584.435	-1.52837	Rpn1
row_0577	0.0170043	0.920272	5.72869	1	584.435	1.4496	Ralgps2
row_2273	0.0170416	0.920272	5.72481	1	584.435	10	Syt6
row_8397	0.0170417	0.920272	5.72479	1	584.435	2.27425	Ndel1
row_0868	0.0171562	0.920272	5.71292	1	584.435	-1.92248	Acbd5
row_3028	0.0171578	0.920272	5.71276	1	584.435	-1.92237	Mrps15
row_6589	0.0171604	0.920272	5.71249	1	584.435	1.48073	Cntn5
row_10653	0.0173602	0.920272	5.69196	1	584.435	-2.66222	Spag1
row_10660	0.0173883	0.920272	5.6891	1	584.435	10	Zfp706
row_11361	0.0173915	0.920272	5.68877	1	584.435	10	Spice1
row_6573	0.0173951	0.920272	5.6884	1	584.435	-0.385884	Gria4
row_10575	0.0174336	0.920272	5.68448	1	584.435	0.798457	Cplane1
row_0661	0.017587	0.920272	5.66897	1	584.435	1.38172	Copa
row_6042	0.0176855	0.920272	5.65907	1	584.435	-10	Cenpu
row_12449	0.017837	0.920272	5.64396	1	584.435	2.75019	Fech
row_12769	0.017871	0.920272	5.6406	1	584.435	10	Cbwd1
row_13204	0.0178806	0.920272	5.63965	1	584.435	-4.00102	Efnb1
row_12372	0.0179157	0.920272	5.63617	1	584.435	-10	AC156546.1
row_9402	0.0181541	0.920272	5.61277	1	584.435	-10	Noxred1
row_13216	0.0182266	0.920272	5.60572	1	584.435	1.34818	Taf1
row_9986	0.0182704	0.920272	5.60147	1	584.435	-1.47826	Gfm2
row_3343	0.018301	0.920272	5.59851	1	584.435	-2.18818	Plekhn1
row_9187	0.0184947	0.920272	5.57988	1	584.435	-1.64786	3110039M20Rik
row_2245	0.0185188	0.920272	5.57758	1	584.435	1.95262	Prkab2
row_12773	0.0187407	0.920272	5.55652	1	584.435	-1.97712	Vldlr
row_11012	0.0188665	0.920272	5.5447	1	584.435	1.89322	Kansl2
row_12947	0.0189038	0.920272	5.54121	1	584.435	-1.74508	Nhlrc2
row_11158	0.0190455	0.920272	5.52801	1	584.435	1.97046	Mpv17l
row_10252	0.019169	0.920272	5.5166	1	584.435	-3.18671	Gnpnat1
row_1973	0.0192316	0.920272	5.51084	1	584.435	-2.36752	2610316D01Rik
row_3154	0.0192602	0.920272	5.50822	1	584.435	-0.583634	Rsrp1
row_7363	0.0192839	0.920272	5.50604	1	584.435	1.66504	Rgs17
row_10639	0.0193672	0.920272	5.49843	1	584.435	10	Laptm4b
row_10285	0.0193881	0.920272	5.49653	1	584.435	-10	Ndrg2
row_2271	0.0194134	0.920272	5.49423	1	584.435	-1.19677	Trim33
row_9764	0.0196566	0.920272	5.47225	1	584.435	-10	Higd2a
row_12793	0.0196878	0.920272	5.46946	1	584.435	-10	Asah2
row_11820	0.019763	0.920272	5.46273	1	584.435	10	BC051142
row_6879	0.0199485	0.920272	5.44625	1	584.435	10	Scamp2
row_12293	0.0199627	0.920272	5.44499	1	584.435	-10	Pcdha11.1
row_3604	0.0201544	0.920272	5.42814	1	584.435	-1.99744	Tbc1d1
row_10174	0.0203834	0.920272	5.40823	1	584.435	-1.97979	Dlg5
row_8578	0.0204328	0.920272	5.40396	1	584.435	-0.553315	Asic2
row_12982	0.0205834	0.920272	5.39102	1	584.435	-10	Plp2
row_0104	0.020611	0.920272	5.38866	1	584.435	2.14607	Actr1b
row_10709	0.0206745	0.920272	5.38325	1	584.435	2.84467	Mrpl13
row_11854	0.0207565	0.920272	5.37627	1	584.435	10	Ddr1
row_12245	0.0207574	0.920272	5.3762	1	584.435	-1.86274	Cdc23
row_4221	0.02089	0.920272	5.36498	1	584.435	-10	1700028E10Rik
row_3054	0.0209433	0.920272	5.3605	1	584.435	-10	Csmd2os
row_6201	0.021028	0.920272	5.35339	1	584.435	-1.68625	Arhgap10
row_0284	0.0210845	0.920272	5.34867	1	584.435	10	Zfand2b
row_12582	0.021184	0.920272	5.34039	1	584.435	10	Bbs1
row_9715	0.0211869	0.920272	5.34014	1	584.435	10	Kdm1b
row_4348	0.0212081	0.920272	5.33838	1	584.435	-10	Parp12
row_11093	0.0213844	0.920272	5.32382	1	584.435	1.41077	Ppp1r1a
row_10558	0.0214518	0.920272	5.31828	1	584.435	2.09479	Ghr
row_12772	0.0215157	0.920272	5.31306	1	584.435	-10	Gm35438.1
row_2917	0.0215233	0.920272	5.31243	1	584.435	-2.15803	Rnf11
row_7986	0.0215452	0.920272	5.31065	1	584.435	-2.47865	Gls2
row_3959	0.0216855	0.920272	5.29924	1	584.435	10	Gm16001
row_5043	0.0218861	0.920272	5.28305	1	584.435	10	Xrcc1
row_4565	0.0219511	0.920272	5.27784	1	584.435	-2.57756	Hmces
row_0512	0.021964	0.920272	5.2768	1	584.435	10	Zfp281
row_6443	0.021978	0.920272	5.27569	1	584.435	10	Bcar1
row_4137	0.0221014	0.920272	5.26585	1	584.435	10	Mmd2
row_6788	0.0221227	0.920272	5.26416	1	584.435	2.21415	Cep164
row_4887	0.0221413	0.920272	5.26268	1	584.435	-10	Leng1
row_7843	0.0221436	0.920272	5.2625	1	584.435	10	Ntn4
row_10094	0.0222395	0.920272	5.25491	1	584.435	10	Gm3667
row_3334	0.0225507	0.920272	5.23051	1	584.435	-1.51745	Acap3
row_2039	0.0225711	0.920272	5.22892	1	584.435	-1.44646	Gfm1
row_6103	0.0227355	0.920272	5.21618	1	584.435	-1.53813	D130040H23Rik
row_5575	0.0228696	0.920272	5.20586	1	584.435	10	Lmo1
row_8976	0.0229708	0.920272	5.19811	1	584.435	-3.26336	A930037H05Rik
row_7880	0.0231111	0.920272	5.18743	1	584.435	-10	4930532I03Rik
row_7694	0.0231395	0.920272	5.18528	1	584.435	-10	Kiss1r
row_9985	0.0231968	0.920272	5.18094	1	584.435	10	Nsa2
row_11546	0.0232024	0.920272	5.18052	1	584.435	-2.00251	Igf2r
row_5425	0.0234019	0.920272	5.16551	1	584.435	2.25943	Zfp592
row_7517	0.0234364	0.920272	5.16293	1	584.435	-1.19993	Pdss2
row_0433	0.0236009	0.920272	5.15068	1	584.435	-10	Gpr39
row_1623	0.0237983	0.920272	5.13608	1	584.435	1.25538	Cbfa2t2
row_12551	0.0238553	0.920272	5.13189	1	584.435	10	Nudt8
row_0364	0.0239672	0.920272	5.12369	1	584.435	-10	Twist2
row_1736	0.0239719	0.920272	5.12335	1	584.435	1.5738	Arfgef2
row_4130	0.0240251	0.920272	5.11947	1	584.435	-2.60995	Brat1
row_8795	0.0241124	0.920272	5.11312	1	584.435	2.82873	Mpp3
row_4961	0.0243034	0.920272	5.09931	1	584.435	-10	Lig1
row_4435	0.0244142	0.920272	5.09134	1	584.435	1.08438	Herc3
row_11166	0.0245299	0.920272	5.08308	1	584.435	1.51113	Ube2v2
row_0855	0.0247886	0.920272	5.06472	1	584.435	2.75746	Pip4k2a
row_3471	0.0247999	0.920272	5.06393	1	584.435	10	Agbl5
row_3681	0.024885	0.920272	5.05794	1	584.435	10	Utp3
row_2614	0.0249689	0.920272	5.05205	1	584.435	-2.97902	Ankrd6
row_4299	0.0249854	0.920272	5.0509	1	584.435	-0.741989	Klhdc10
row_6535	0.0250853	0.920272	5.04392	1	584.435	0.984848	Galnt2
row_6922	0.0251307	0.920272	5.04076	1	584.435	1.67862	Coro2b
row_1717	0.0252156	0.920272	5.03487	1	584.435	10	Acot8
row_11105	0.0252849	0.920272	5.03007	1	584.435	1.78106	Adcy9
row_4181	0.0254278	0.920272	5.02022	1	584.435	2.1746	Atp5j2
row_2249	0.0254372	0.920272	5.01958	1	584.435	1.48709	Zfp697
row_1901	0.0254635	0.920272	5.01777	1	584.435	-1.03984	Tbl1xr1
row_1888	0.0255052	0.920272	5.01491	1	584.435	-1.66528	Armc1
row_3181	0.0255942	0.920272	5.00883	1	584.435	1.88331	Ece1
row_4623	0.0256396	0.920272	5.00574	1	584.435	-10	Gxylt2
row_12649	0.025656	0.920272	5.00462	1	584.435	10	Gm14966
row_8424	0.025657	0.920272	5.00455	1	584.435	1.92743	Eif4a1
row_3492	0.0257126	0.920272	5.00077	1	584.435	-2.144	Mrpl33
row_1043	0.0257568	0.920272	4.99777	1	584.435	1.05608	Hspa5
row_11574	0.0257931	0.920272	4.99531	1	584.435	-2.21128	BC002059
row_8438	0.0258347	0.920272	4.9925	1	584.435	-10	Phf23
row_0582	0.0258587	0.920272	4.99088	1	584.435	10	Gm37679
row_6539	0.0258734	0.920272	4.98989	1	584.435	-1.3879	Ttc13
row_6356	0.0258781	0.920272	4.98957	1	584.435	-1.89532	D230025D16Rik
row_0147	0.0259164	0.920272	4.98699	1	584.435	1.35921	Tpp2
row_6551	0.0259228	0.920272	4.98656	1	584.435	-10	Ntpcr
row_3522	0.026358	0.920272	4.95751	1	584.435	10	Rnf4
row_8605	0.0264044	0.920272	4.95444	1	584.435	-1.01575	Ggnbp2
row_11082	0.026438	0.920272	4.95222	1	584.435	10	Tarbp2
row_7283	0.0266482	0.920272	4.93841	1	584.435	-10	Gm2415
row_2577	0.0267002	0.920272	4.93501	1	584.435	-3.34744	Decr1
row_10944	0.0269067	0.920272	4.92158	1	584.435	1.91414	Brd1
row_8440	0.0271721	0.920272	4.90448	1	584.435	10	Acadvl
row_0254	0.0272324	0.920272	4.90062	1	584.435	-10	Erbb4
row_11669	0.0272448	0.920272	4.89983	1	584.435	10	Lmf1
row_8899	0.0273587	0.920272	4.89256	1	584.435	-10	D11Wsu47e
row_5018	0.0274383	0.920272	4.8875	1	584.435	1.72164	Ppp1r37
row_2341	0.0275779	0.920272	4.87867	1	584.435	-1.77313	Celsr2
row_9734	0.0276157	0.920272	4.87628	1	584.435	-1.67615	Iars
row_6191	0.0277533	0.920272	4.86763	1	584.435	10	Smim7
row_6165	0.0277594	0.920272	4.86725	1	584.435	-2.97744	Dda1
row_12473	0.0278305	0.920272	4.86279	1	584.435	10	Cep192
row_6370	0.0278899	0.920272	4.85909	1	584.435	-2.1535	Ripor1
row_7582	0.0279551	0.920272	4.85502	1	584.435	0.874622	Ddx50
row_0974	0.028003	0.920272	4.85204	1	584.435	-10	Kyat1
row_7117	0.028014	0.920272	4.85136	1	584.435	-10	Faim
row_8617	0.0281531	0.920272	4.84275	1	584.435	1.50089	Med13
row_3617	0.0282258	0.920272	4.83826	1	584.435	10	N4bp2
row_12878	0.0283143	0.920272	4.83281	1	584.435	-2.43791	Hif1an
row_12117	0.0283832	0.920272	4.82859	1	584.435	10	Msh2
row_4599	0.0283956	0.920272	4.82783	1	584.435	10	Mrps25
row_7534	0.0284061	0.920272	4.82719	1	584.435	1.52046	Gopc
row_6739	0.0284374	0.920272	4.82527	1	584.435	1.15952	Gramd1b
row_0382	0.0285618	0.920272	4.81768	1	584.435	-1.02592	Stk25
row_12342	0.0286199	0.920272	4.81415	1	584.435	-1.62145	Hdac3
row_11236	0.0286687	0.920272	4.81119	1	584.435	2.73623	Psmd2
row_1045	0.0287825	0.920272	4.80431	1	584.435	1.87292	Fbxw2
row_12166	0.0288291	0.920272	4.80149	1	584.435	1.20705	Esco1
row_4662	0.0288792	0.920272	4.79848	1	584.435	-3.32263	Jagn1
row_3942	0.0291583	0.920272	4.78177	1	584.435	-10	Gm15860
row_1492	0.0291584	0.920272	4.78177	1	584.435	10	Itpa
row_1908	0.029249	0.920272	4.77638	1	584.435	-2.22288	Fndc3b
row_5821	0.0294038	0.920272	4.76721	1	584.435	10	Lrrc56
row_2022	0.0294087	0.920272	4.76692	1	584.435	1.09822	Mbnl1
row_11026	0.0295788	0.920272	4.75691	1	584.435	10	Tuba1b
row_6265	0.0295956	0.920272	4.75593	1	584.435	2.80717	Tnpo2
row_4860	0.0296631	0.920272	4.75197	1	584.435	2.66839	Ccdc91
row_9212	0.0296738	0.920272	4.75134	1	584.435	10	Prorp
row_0165	0.0296818	0.920272	4.75088	1	584.435	-10	Stat4
row_8243	0.0297442	0.920272	4.74723	1	584.435	-2.38565	Hnrnpab
row_2503	0.0298354	0.920272	4.74192	1	584.435	-1.63728	Dnajb4
row_2189	0.0299168	0.920272	4.73719	1	584.435	10	Zfp687
row_3119	0.0299393	0.920272	4.73589	1	584.435	1.62129	Eya3
row_1176	0.0299461	0.920272	4.73549	1	584.435	10	Sp3os
row_0584	0.0300918	0.920272	4.72708	1	584.435	-0.998342	Cop1
row_0472	0.0301204	0.920272	4.72543	1	584.435	-1.13048	Lrrn2
row_13129	0.0301783	0.920272	4.7221	1	584.435	-3.14616	Zfp275
row_1255	0.0302147	0.920272	4.72001	1	584.435	-10	Harbi1
row_0767	0.0302476	0.920272	4.71812	1	584.435	1.13403	Lpgat1
row_0079	0.0303223	0.920272	4.71385	1	584.435	1.12311	Khdrbs2
row_11480	0.0303254	0.920272	4.71367	1	584.435	10	Cbr1
row_8307	0.0303747	0.920272	4.71085	1	584.435	10	Trim17
row_13191	0.0304189	0.920272	4.70833	1	584.435	-1.74775	Maged1
row_7953	0.0304861	0.920272	4.70451	1	584.435	10	Mettl1
row_12198	0.0305517	0.920272	4.70078	1	584.435	1.63263	Zfp397
row_2402	0.0306946	0.920272	4.6927	1	584.435	10	1810037I17Rik
row_5170	0.0306947	0.920272	4.69269	1	584.435	-10	Fxyd1
row_2800	0.0310194	0.920272	4.67446	1	584.435	10	B230208B08Rik
row_10562	0.031054	0.920272	4.67253	1	584.435	2.33648	Plcxd3
row_12002	0.0310635	0.920272	4.672	1	584.435	-2.08628	Gtf2f1
row_8379	0.0311165	0.920272	4.66905	1	584.435	0.861954	Arhgap44
row_9398	0.0311735	0.920272	4.66588	1	584.435	-1.5602	Pomt2
row_11436	0.0311823	0.920272	4.66539	1	584.435	0.786288	Ncam2
row_12017	0.0311881	0.920272	4.66507	1	584.435	-3.06283	Rab31
row_2094	0.0312169	0.920272	4.66347	1	584.435	0.943501	Lrba
row_10571	0.0312829	0.920272	4.65982	1	584.435	2.16499	Lifr
row_1889	0.0313459	0.920272	4.65633	1	584.435	10	Mtfr1
row_10527	0.0313667	0.920272	4.65519	1	584.435	2.67956	Gpr180
row_5885	0.0313795	0.920272	4.65448	1	584.435	-1.40278	Ccl25
row_8035	0.031462	0.920272	4.64993	1	584.435	-2.06972	Tug1
row_6593	0.031488	0.920272	4.64851	1	584.435	-1.80454	Mtmr2
row_10942	0.0315216	0.920272	4.64666	1	584.435	2.06471	Tbc1d22a
row_6852	0.0315467	0.920272	4.64528	1	584.435	-1.67934	Psma4
row_3174	0.0315767	0.920272	4.64363	1	584.435	-10	Epha8
row_8499	0.0315864	0.920272	4.6431	1	584.435	0.853044	Smg6
row_12983	0.031604	0.920272	4.64214	1	584.435	10	Gpkow
row_10140	0.0316279	0.920272	4.64083	1	584.435	0.637147	Gng2
row_8660	0.0320273	0.920272	4.61912	1	584.435	0.827599	Car10
row_6339	0.0320884	0.920272	4.61583	1	584.435	1.64079	Got2
row_13040	0.0321232	0.920272	4.61396	1	584.435	2.71301	Elk1
row_12957	0.0321309	0.920272	4.61354	1	584.435	2.09439	Hspa12a
row_5172	0.0321367	0.920272	4.61323	1	584.435	1.36027	Scn1b
row_13328	0.032419	0.920272	4.59811	1	584.435	10	Alg13
row_12118	0.032479	0.920272	4.59492	1	584.435	2.8289	Kcnk12
row_0261	0.0324973	0.920272	4.59394	1	584.435	-10	Pecr
row_7469	0.0325979	0.920272	4.5886	1	584.435	-2.09648	Rwdd1
row_7134	0.0327194	0.920272	4.58217	1	584.435	-2.3933	Cep63
row_7842	0.0327662	0.920272	4.5797	1	584.435	-10	Snrpf
row_12504	0.0329467	0.920272	4.57022	1	584.435	-10	Katnal2
row_4567	0.0329755	0.920272	4.5687	1	584.435	10	Gm5577
row_10446	0.0330255	0.920272	4.56609	1	584.435	-1.19096	Xpo7
row_12883	0.0331344	0.920272	4.56041	1	584.435	-10	Lzts2
row_4903	0.0331759	0.920272	4.55825	1	584.435	10	Tmem86b
row_4154	0.0331987	0.920272	4.55706	1	584.435	10	Kdelr2
row_10533	0.0332062	0.920272	4.55667	1	584.435	10	Gm16835
row_3546	0.0332097	0.920272	4.55649	1	584.435	-10	Bloc1s4
row_7274	0.0332523	0.920272	4.55427	1	584.435	-0.84008	Stt3b
row_9494	0.0333353	0.920272	4.54997	1	584.435	0.882569	Dync1h1
row_10112	0.033465	0.920272	4.54327	1	584.435	-10	Fezf2
row_10714	0.033564	0.920272	4.53817	1	584.435	-3.35242	Tbc1d31
row_2687	0.0336705	0.920272	4.5327	1	584.435	10	Rgp1
row_11934	0.033801	0.920272	4.52603	1	584.435	-10	2310039H08Rik
row_5498	0.0338374	0.920272	4.52417	1	584.435	10	Aamdc
row_5166	0.0339487	0.920272	4.51851	1	584.435	-2.94286	Usf2
row_4685	0.0340755	0.920272	4.51208	1	584.435	3.03211	Pparg
row_10032	0.0341185	0.920272	4.50991	1	584.435	10	3830408C21Rik
row_11897	0.0341841	0.920272	4.5066	1	584.435	2.68295	Cdc5l
row_12799	0.034205	0.920272	4.50554	1	584.435	10	Lipo3
row_1149	0.0342849	0.920272	4.50152	1	584.435	1.72143	Ppig
row_11013	0.034366	0.920272	4.49745	1	584.435	2.03255	Ccnt1
row_5873	0.0347809	0.920272	4.47677	1	584.435	10	Pet100
row_1189	0.034957	0.920272	4.46807	1	584.435	-1.05058	Hnrnpa3
row_13068	0.0349644	0.920272	4.46771	1	584.435	0.947408	Thoc2
row_1804	0.0349991	0.920272	4.466	1	584.435	-3.02188	Sycp2
row_0662	0.0350127	0.920272	4.46533	1	584.435	-3.0346	Pex19
row_4634	0.0350844	0.920272	4.46181	1	584.435	2.57952	Trnt1
row_2450	0.0351075	0.920272	4.46067	1	584.435	10	4930539J05Rik
row_1925	0.0353416	0.920272	4.44923	1	584.435	-2.04152	Zfp639
row_1703	0.0353567	0.920272	4.4485	1	584.435	-1.69665	Ttpal
row_10502	0.0354635	0.920272	4.44331	1	584.435	1.30481	Klf12
row_9186	0.0354689	0.920272	4.44305	1	584.435	-1.39943	Foxg1
row_9913	0.0354779	0.920272	4.44261	1	584.435	-0.976552	Slf1
row_8616	0.0355296	0.920272	4.4401	1	584.435	2.088	Ints2
row_6383	0.0357445	0.920272	4.42973	1	584.435	10	Pskh1
row_12433	0.0357508	0.920272	4.42942	1	584.435	-0.84036	Csnk1a1
row_1485	0.035855	0.920272	4.42442	1	584.435	2.13885	Vps16
row_6625	0.035868	0.920272	4.42379	1	584.435	1.64265	Olfm2
row_12387	0.0358976	0.920272	4.42238	1	584.435	2.04278	Atg12
row_2803	0.0359601	0.920272	4.41938	1	584.435	1.3458	Nfib
row_4528	0.0361238	0.920272	4.41157	1	584.435	-10	Egr4
row_4389	0.03614	0.920272	4.4108	1	584.435	-10	AI854703
row_1016	0.036416	0.920272	4.39772	1	584.435	-3.24121	Fam102a
row_11067	0.0364381	0.920272	4.39668	1	584.435	10	Atg101
row_3882	0.0364758	0.920272	4.39491	1	584.435	-10	Rfc5
row_10466	0.0365176	0.920272	4.39294	1	584.435	2.72216	Tpt1
row_3514	0.0365404	0.920272	4.39186	1	584.435	-3.10167	Gm1673
row_4047	0.0365608	0.920272	4.3909	1	584.435	2.54106	Mdh2
row_4440	0.036567	0.920272	4.39061	1	584.435	-1.83703	Gprin3
row_11921	0.0365692	0.920272	4.39051	1	584.435	-1.75287	Ttbk1
row_9527	0.036603	0.920272	4.38892	1	584.435	10	Brf1
row_0189	0.0366899	0.920272	4.38485	1	584.435	2.64658	Hspe1
row_5858	0.0368455	0.920272	4.37758	1	584.435	10	Dhcr7
row_4162	0.0368886	0.920272	4.37557	1	584.435	-10	Aimp2
row_9192	0.0369855	0.920272	4.37107	1	584.435	0.732995	Strn3
row_10223	0.0371318	0.920272	4.36429	1	584.435	10	Ncoa4
row_5099	0.0372938	0.920272	4.35682	1	584.435	10	Eid2b
row_4700	0.0375234	0.920272	4.34628	1	584.435	-2.85276	Zfand4
row_5921	0.0375396	0.920272	4.34554	1	584.435	10	Coprs
row_10682	0.0375463	0.920272	4.34523	1	584.435	-10	Gm17473
row_2176	0.037564	0.920272	4.34443	1	584.435	-10	1700040D17Rik
row_7241	0.0375846	0.920272	4.34348	1	584.435	-1.25034	Smarcc1
row_8523	0.0376337	0.920272	4.34124	1	584.435	2.57194	Gosr1
row_1921	0.037886	0.920272	4.32978	1	584.435	-10	Gm15496
row_13154	0.0378865	0.920272	4.32976	1	584.435	-2.87712	Lage3
row_1340	0.0379964	0.920272	4.32479	1	584.435	10	Gm13963
row_1532	0.038005	0.920272	4.3244	1	584.435	-10	Gm14061
row_10823	0.038162	0.920272	4.31733	1	584.435	-3.17187	1110038F14Rik
row_9236	0.0381743	0.920272	4.31678	1	584.435	0.361102	Mdga2
row_2715	0.0382197	0.920272	4.31474	1	584.435	10	Nans
row_13121	0.038453	0.920272	4.30431	1	584.435	10	Vma21
row_3650	0.0385057	0.920272	4.30196	1	584.435	1.07559	Usp46
row_13047	0.038543	0.920272	4.3003	1	584.435	-2.63397	Dock11
row_1507	0.0388917	0.920272	4.28487	1	584.435	-10	Tmem230
row_2072	0.038927	0.920272	4.28332	1	584.435	-0.941155	Glrb
row_4816	0.0390011	0.920272	4.28006	1	584.435	10	Wbp11
row_8805	0.0390097	0.920272	4.27968	1	584.435	-10	Slc25a39
row_13351	0.0390394	0.920272	4.27838	1	584.435	-1.38961	Kdm5c
row_0718	0.0391968	0.920272	4.27149	1	584.435	-2.99694	Lbr
row_4274	0.0392123	0.920272	4.27081	1	584.435	1.10205	Wasl
row_3162	0.0392358	0.920272	4.26979	1	584.435	-10	Fuca1
row_1994	0.0392723	0.920272	4.26819	1	584.435	-1.03354	Supt20
row_4647	0.0393139	0.920272	4.26638	1	584.435	-10	Rad18
row_7500	0.0393689	0.920272	4.26399	1	584.435	-10	Mical1
row_11729	0.0394476	0.920272	4.26057	1	584.435	-3.36205	Ppard
row_8777	0.0395718	0.920272	4.25519	1	584.435	2.55926	Ezh1
row_0635	0.0396138	0.920272	4.25338	1	584.435	10	Rgs4
row_4713	0.0397273	0.920272	4.24848	1	584.435	-3.00327	Zfp9
row_2871	0.0397603	0.920272	4.24706	1	584.435	-2.28618	Oma1
row_3233	0.0398516	0.920272	4.24313	1	584.435	-1.79429	Zfp933
row_1432	0.0398779	0.920272	4.24201	1	584.435	10	Dut
row_10926	0.0401237	0.920272	4.23149	1	584.435	10	Parvb
row_8343	0.0401276	0.920272	4.23133	1	584.435	-10	Smcr8
row_5924	0.0401313	0.920272	4.23117	1	584.435	-10	Erich1
row_2323	0.0401602	0.920272	4.22994	1	584.435	10	Rbm15
row_0208	0.0401788	0.920272	4.22915	1	584.435	-1.19103	Fam126b
row_2840	0.0401913	0.920272	4.22862	1	584.435	10	Cyp2j6
row_9868	0.0402091	0.920272	4.22786	1	584.435	-10	Zfp85os
row_8543	0.040259	0.920272	4.22574	1	584.435	10	Rpl23a
row_9439	0.0402946	0.920272	4.22423	1	584.435	10	Ccdc88c
row_3970	0.0403476	0.920272	4.22198	1	584.435	-10	Rilpl1
row_11320	0.0406917	0.920272	4.20746	1	584.435	1.53729	Slc49a4
row_12759	0.0407099	0.920272	4.2067	1	584.435	1.77933	Trpm3
row_13279	0.040747	0.920272	4.20514	1	584.435	-1.56204	Armcx3
row_0634	0.0408739	0.920272	4.19983	1	584.435	0.5398	Pbx1
row_6366	0.0409025	0.920272	4.19864	1	584.435	-2.03348	Zdhhc1
row_0710	0.0409434	0.920272	4.19693	1	584.435	10	Sde2
row_4771	0.040988	0.920272	4.19507	1	584.435	1.60256	Kcna6
row_5758	0.0410606	0.920272	4.19204	1	584.435	1.7343	Fgfr2
row_5744	0.0411639	0.920272	4.18775	1	584.435	10	Bckdk
row_0220	0.0413124	0.920272	4.1816	1	584.435	1.44667	Ica1l
row_2728	0.0413507	0.920272	4.18002	1	584.435	-1.65222	Invs
row_12267	0.0414936	0.920272	4.17413	1	584.435	-10	Igip
row_3437	0.0415262	0.920272	4.17279	1	584.435	-1.28969	Nub1
row_3982	0.0417544	0.920272	4.16344	1	584.435	-1.49489	Ubc
row_10657	0.0418258	0.920272	4.16052	1	584.435	-10	Gm46515
row_4955	0.041961	0.920272	4.15502	1	584.435	-2.29118	Trim28
row_1200	0.0420475	0.920272	4.1515	1	584.435	-0.720385	Sestd1
row_0877	0.0421287	0.920272	4.14821	1	584.435	10	Arrdc1
row_8182	0.0422384	0.920272	4.14378	1	584.435	-1.87885	Kcnip1
row_3123	0.0424175	0.920272	4.13656	1	584.435	1.62312	Fam76a
row_3886	0.0424386	0.920272	4.13571	1	584.435	1.98319	Fbxw8
row_10291	0.042444	0.920272	4.1355	1	584.435	1.01274	Chd8
row_0089	0.0424704	0.920272	4.13444	1	584.435	10	Amer3
row_12213	0.0424792	0.920272	4.13408	1	584.435	1.50904	Gm33228
row_12393	0.0425388	0.920272	4.13169	1	584.435	-2.74912	Dtwd2
row_4244	0.0425577	0.920272	4.13094	1	584.435	1.72814	Ndufa4
row_4709	0.042573	0.920272	4.13032	1	584.435	-1.97668	Csgalnact2
row_9899	0.0428064	0.920272	4.121	1	584.435	10	Zfp825
row_7855	0.0429104	0.920272	4.11687	1	584.435	2.58049	Mrpl42
row_3331	0.0429911	0.920272	4.11366	1	584.435	-10	Cptp
row_5423	0.0430051	0.920272	4.11311	1	584.435	1.66995	Sec11a
row_10526	0.043025	0.920272	4.11232	1	584.435	-3.01594	Tgds
row_5227	0.0430553	0.920272	4.11112	1	584.435	10	Nr1h2
row_3517	0.0430966	0.920272	4.10949	1	584.435	10	Haus3
row_13022	0.0430966	0.920272	4.10949	1	584.435	-10	Maob
row_10068	0.0431187	0.920272	4.10862	1	584.435	1.69006	Emb
row_8779	0.0432269	0.920272	4.10435	1	584.435	-10	Vps25
row_10167	0.0432533	0.920272	4.10331	1	584.435	1.49128	Samd8
row_7742	0.0432571	0.920272	4.10316	1	584.435	10	Slc39a3
row_6515	0.0432621	0.920272	4.10296	1	584.435	10	Spata2l
row_6450	0.0432776	0.920272	4.10235	1	584.435	10	Terf2ip
row_12532	0.0433156	0.920272	4.10086	1	584.435	-0.888835	Zfp407
row_10697	0.0433159	0.920272	4.10084	1	584.435	-10	Utp23
row_7054	0.0433928	0.920272	4.09782	1	584.435	-10	Gm46123
row_1083	0.0434104	0.920272	4.09713	1	584.435	-0.502015	Mbd5
row_7122	0.0434639	0.920272	4.09504	1	584.435	-10	Dbr1
row_2298	0.0437178	0.920272	4.08512	1	584.435	1.58241	Capza1
row_3188	0.0437311	0.920272	4.0846	1	584.435	-10	Cda
row_9373	0.0438241	0.920272	4.08098	1	584.435	-10	Npc2
row_8771	0.043828	0.920272	4.08083	1	584.435	10	Psmc3ip
row_3274	0.0439009	0.920272	4.078	1	584.435	-2.99034	Park7
row_4758	0.0439639	0.920272	4.07556	1	584.435	-1.57369	Zfp384
row_3916	0.0439692	0.920272	4.07536	1	584.435	-10	Pheta1
row_11251	0.0440451	0.920272	4.07242	1	584.435	10	Etv5
row_6620	0.0441293	0.920272	4.06918	1	584.435	-1.7993	Zfp846
row_11031	0.044147	0.920272	4.06849	1	584.435	-2.22727	Kcnh3
row_5929	0.0442433	0.920272	4.06478	1	584.435	0.275384	Csmd1
row_5579	0.0443822	0.920272	4.05945	1	584.435	-2.92533	St5
row_12421	0.0444478	0.920272	4.05694	1	584.435	-0.95691	Dctn4
row_1393	0.0444613	0.920272	4.05642	1	584.435	-3.06113	Lrrc57
row_9975	0.0446004	0.920272	4.05111	1	584.435	1.5316	Aggf1
row_4702	0.0446262	0.920272	4.05013	1	584.435	-10	Zfp422
row_0735	0.0448063	0.920272	4.04328	1	584.435	-10	Gm38251
row_5274	0.0448345	0.920272	4.04221	1	584.435	10	Dbp
row_11106	0.0448522	0.920272	4.04154	1	584.435	-10	Srl
row_10067	0.0448966	0.920272	4.03986	1	584.435	-0.996694	Parp8
row_12513	0.0450051	0.920272	4.03576	1	584.435	2.99345	Pstpip2
row_4470	0.0451346	0.920272	4.03087	1	584.435	-10	Usp39
row_3512	0.0451711	0.920272	4.0295	1	584.435	-0.84367	Nsd2
row_1836	0.0453109	0.920272	4.02425	1	584.435	-2.22033	Gmeb2
row_3843	0.0454152	0.920272	4.02034	1	584.435	-2.94831	Mmab
row_11450	0.0454328	0.920272	4.01969	1	584.435	10	2810407A14Rik
row_5704	0.0454474	0.920272	4.01914	1	584.435	-1.86736	Kctd13
row_6267	0.0455557	0.920272	4.0151	1	584.435	10	Fbxw9
row_5277	0.0456073	0.920272	4.01317	1	584.435	10	Sult2b1
row_10423	0.0456272	0.920272	4.01243	1	584.435	10	Slc25a37
row_8095	0.0457053	0.920272	4.00953	1	584.435	-0.636139	Cobl
row_5487	0.0457839	0.920272	4.00661	1	584.435	-10	Gm15414
row_0337	0.0458045	0.920272	4.00585	1	584.435	10	Cops7b
row_12961	0.0458977	0.920272	4.0024	1	584.435	-1.11009	Pdzd8
row_2125	0.0459013	0.920272	4.00227	1	584.435	10	Gm43713
row_4146	0.0459246	0.920272	4.0014	1	584.435	10	Zfp12
row_10238	0.0459994	0.920272	3.99864	1	584.435	-0.858282	Ccser2
row_8722	0.0460078	0.920272	3.99833	1	584.435	-10	Stac2
row_4006	0.0462509	0.920272	3.98939	1	584.435	-10	Gusb
row_2353	0.0462545	0.920272	3.98925	1	584.435	10	Fam102b
row_10181	0.0462796	0.920272	3.98833	1	584.435	-10	Anxa11
row_10261	0.0463034	0.920272	3.98746	1	584.435	-3.25185	Wdhd1
row_7321	0.0464107	0.920272	3.98353	1	584.435	10	1700048O20Rik
row_1353	0.046542	0.920272	3.97874	1	584.435	10	Gm13986
row_5286	0.0465963	0.920272	3.97676	1	584.435	-1.6613	Abcc8
row_10122	0.0469871	0.920272	3.9626	1	584.435	10	Nek10
row_5882	0.0470344	0.920272	3.96089	1	584.435	-1.19774	Ctxn1
row_4000	0.0472417	0.920272	3.95344	1	584.435	1.84242	Cct6a
row_3736	0.0474295	0.920272	3.94671	1	584.435	10	Mrps18c
row_13088	0.0475561	0.920272	3.9422	1	584.435	10	Gpc4
row_11830	0.0476761	0.920272	3.93793	1	584.435	-1.46183	Skiv2l
row_8674	0.0476831	0.920272	3.93768	1	584.435	10	Xylt2
row_7978	0.047787	0.920272	3.93399	1	584.435	-10	Zbtb39
row_11783	0.0478612	0.920272	3.93137	1	584.435	-2.78937	Zfp952
row_3211	0.0479093	0.920272	3.92966	1	584.435	1.53698	Atp13a2
row_11101	0.0479238	0.920272	3.92915	1	584.435	-2.00472	Slx4
row_6490	0.0480472	0.920272	3.9248	1	584.435	-1.53344	Zcchc14
row_11192	0.0481706	0.920272	3.92045	1	584.435	-3.32658	Aifm3
row_4795	0.0482318	0.920272	3.9183	1	584.435	-10	Gabarapl1
row_4127	0.0482584	0.920272	3.91737	1	584.435	-1.93546	Chst12
row_2347	0.0483592	0.920272	3.91384	1	584.435	1.13525	Wdr47
row_7402	0.0484266	0.920272	3.91148	1	584.435	0.449852	Hivep2
row_9979	0.0484896	0.920272	3.90928	1	584.435	10	Poc5
row_3280	0.048515	0.920272	3.9084	1	584.435	10	Phf13
row_10467	0.048521	0.920272	3.90819	1	584.435	2.47841	Gtf2f2
row_1693	0.0485801	0.920272	3.90613	1	584.435	-0.381815	Ptprt
row_4612	0.0486467	0.920272	3.90381	1	584.435	-1.77426	Tmf1
row_10679	0.0487094	0.920272	3.90163	1	584.435	0.67943	Oxr1
row_10215	0.0487446	0.920272	3.90041	1	584.435	1.39627	Capn7
row_11201	0.0487714	0.920272	3.89948	1	584.435	-1.43587	Dgcr2
row_1127	0.0487763	0.920272	3.89931	1	584.435	0.383396	Kcnh7
row_11404	0.0487858	0.920272	3.89898	1	584.435	-2.35774	Dcbld2
row_6213	0.0487915	0.920272	3.89878	1	584.435	1.71282	Anapc10
row_1943	0.0488052	0.920272	3.89831	1	584.435	1.95304	Dcun1d1
row_3427	0.0488316	0.920272	3.89739	1	584.435	10	Nos3
row_3870	0.0489219	0.920272	3.89427	1	584.435	-1.59123	Gcn1
row_12669	0.0490282	0.920272	3.89059	1	584.435	2.53046	Otub1
row_10358	0.0490635	0.920272	3.88938	1	584.435	10	Il17d
row_9411	0.0492027	0.920272	3.88459	1	584.435	0.533477	Nrxn3
row_11387	0.0492868	0.920272	3.8817	1	584.435	10	Cep97
row_5545	0.049304	0.920272	3.88111	1	584.435	-1.05839	Nup98
row_11724	0.0493379	0.920272	3.87995	1	584.435	10	Uhrf1bp1
row_9417	0.0494144	0.920272	3.87733	1	584.435	1.17337	Flrt2
row_5538	0.0494393	0.920272	3.87648	1	584.435	10	Anapc15
row_2510	0.0495844	0.920272	3.87152	1	584.435	-10	AI115009
row_0005	0.0496541	0.920272	3.86915	1	584.435	-2.86671	Lypla1
row_8459	0.0498832	0.920272	3.86137	1	584.435	-2.20019	Kif1c
row_3765	0.0499031	0.920272	3.8607	1	584.435	-10	Gm42902
row_8308	0.0499625	0.920272	3.85869	1	584.435	10	2310058D17Rik
row_0328	0.0499832	0.920272	3.85799	1	584.435	-1.00048	Itm2c

### Sheet: Car3_AssignShank3_0
name	pval	adj_pval	f_statistic	df1	df2	lfc	Gene
row_2902	4.89467e-05	0.657942	16.7378	1	584.435	1.91324	Tut4
row_7535	0.000118341	0.795372	15.0214	1	584.435	10	Nus1
row_3562	0.000382637	0.936496	12.7633	1	584.435	-3.05052	Zfp518b
row_10403	0.000419465	0.936496	12.5877	1	584.435	10	Fzd3
row_7902	0.000702394	0.936496	11.6065	1	584.435	10	Gm15723
row_5092	0.000754979	0.936496	11.4696	1	584.435	-10	Zfp974
row_2264	0.00078936	0.936496	11.3852	1	584.435	10	Slc22a15
row_10640	0.00086183	0.936496	11.2189	1	584.435	-2.84284	Matn2
row_8878	0.000894943	0.936496	11.1476	1	584.435	-4.51675	Gna13
row_9940	0.000998664	0.936496	10.9404	1	584.435	-3.46424	Edil3
row_8544	0.00104427	0.936496	10.8562	1	584.435	-2.94837	Rab34
row_12187	0.0012271	0.936496	10.5522	1	584.435	-4.34972	4933424G05Rik
row_6888	0.00167515	0.936496	9.96776	1	584.435	-2.03138	Sema7a
row_3978	0.00212921	0.936496	9.51943	1	584.435	10	Ccdc92
row_0104	0.00230946	0.936496	9.36795	1	584.435	2.54479	Actr1b
row_10865	0.00231284	0.936496	9.36523	1	584.435	10	Cbx6
row_2712	0.00237459	0.936496	9.31616	1	584.435	-10	Xpa
row_3146	0.00240555	0.936496	9.29205	1	584.435	-10	Pafah2
row_6593	0.00247176	0.936496	9.24152	1	584.435	-2.48451	Mtmr2
row_1790	0.00256759	0.936496	9.17077	1	584.435	-10	Gm14296
row_3179	0.00260831	0.936496	9.14152	1	584.435	1.50743	Usp48
row_4459	0.00283496	0.936496	8.98677	1	584.435	-3.15534	Krcc1
row_7363	0.00294678	0.936496	8.915	1	584.435	1.92513	Rgs17
row_12961	0.00295472	0.936496	8.91001	1	584.435	-1.61936	Pdzd8
row_11505	0.00301196	0.936496	8.87443	1	584.435	-10	Zbtb21
row_9497	0.00302969	0.936496	8.86356	1	584.435	10	Mok
row_11018	0.00311634	0.936496	8.8113	1	584.435	-10	Rnd1
row_4072	0.00313547	0.936496	8.79997	1	584.435	10	Ache
row_9384	0.00335842	0.936496	8.67281	1	584.435	10	Tmed10
row_6941	0.00349014	0.936496	8.60168	1	584.435	2.51927	Rab11a
row_1189	0.00352385	0.936496	8.58391	1	584.435	-1.37701	Hnrnpa3
row_4586	0.00372451	0.936496	8.48162	1	584.435	-0.81081	Iqsec1
row_8226	0.00372959	0.936496	8.4791	1	584.435	-2.07884	Mgat4b
row_0714	0.00374162	0.936496	8.47316	1	584.435	-2.87649	Cnih4
row_7613	0.00389432	0.936496	8.39935	1	584.435	-10	A930033H14Rik
row_12936	0.00394812	0.936496	8.37405	1	584.435	-1.42956	Bbip1
row_2802	0.00395644	0.936496	8.37017	1	584.435	2.21195	Mpdz
row_6987	0.00410921	0.936496	8.30034	1	584.435	-0.928462	Sltm
row_13064	0.00419551	0.936496	8.26206	1	584.435	3.06649	Cul4b
row_6433	0.00424752	0.936496	8.23938	1	584.435	10	Aars
row_3924	0.0043785	0.936496	8.18348	1	584.435	-10	Gpn3
row_6514	0.00442265	0.936496	8.16503	1	584.435	-1.34026	Cdk10
row_13397	0.00448758	0.936496	8.13822	1	584.435	-10	Vegfd
row_9533	0.00483698	0.936496	8.00045	1	584.435	-2.24963	Zfp386
row_11783	0.00490739	0.936496	7.97393	1	584.435	-3.78029	Zfp952
row_7032	0.00494886	0.936496	7.95848	1	584.435	10	Ick
row_11748	0.00507174	0.936496	7.91349	1	584.435	-2.25825	Mtch1
row_7475	0.00529975	0.936496	7.83288	1	584.435	2.42391	Tspyl4
row_1895	0.00563987	0.936496	7.71899	1	584.435	-1.91732	Hltf
row_8699	0.0056664	0.936496	7.71041	1	584.435	-10	Mrpl10
row_3522	0.00576617	0.936496	7.67848	1	584.435	10	Rnf4
row_3577	0.00579714	0.936496	7.66869	1	584.435	10	Fam184b
row_3244	0.0061538	0.936496	7.5596	1	584.435	-2.91139	Fbxo44
row_7443	0.00627834	0.936496	7.52302	1	584.435	-1.11859	Tmem200a
row_5194	0.00631297	0.936496	7.51298	1	584.435	10	Tshz3
row_10174	0.0063173	0.936496	7.51173	1	584.435	-2.18126	Dlg5
row_7917	0.00632805	0.936496	7.50863	1	584.435	-3.65314	Cct2
row_4771	0.00653947	0.936496	7.44869	1	584.435	1.95523	Kcna6
row_12086	0.00676932	0.936496	7.38573	1	584.435	2.07111	Sos1
row_11616	0.00680127	0.936496	7.37715	1	584.435	-10	Kctd5
row_2487	0.00680361	0.936496	7.37652	1	584.435	-10	Ddah1
row_1703	0.00688587	0.936496	7.35464	1	584.435	-2.08274	Ttpal
row_0472	0.00710385	0.936496	7.29791	1	584.435	-1.29209	Lrrn2
row_5807	0.00712422	0.936496	7.2927	1	584.435	-10	Echs1
row_2190	0.00715051	0.936496	7.286	1	584.435	2.36686	Psmd4
row_12293	0.00718994	0.936496	7.27599	1	584.435	-10	Pcdha11.1
row_10689	0.00721569	0.936496	7.26949	1	584.435	-1.81375	Eny2
row_6075	0.00727309	0.936496	7.25508	1	584.435	-1.90452	Galntl6
row_0364	0.00734904	0.936496	7.23619	1	584.435	-10	Twist2
row_2019	0.00757985	0.936496	7.17999	1	584.435	-10	P2ry14
row_13058	0.00759975	0.936496	7.17523	1	584.435	10	Upf3b
row_3821	0.00765983	0.936496	7.16093	1	584.435	-10	Tfip11
row_11359	0.00770919	0.936496	7.14926	1	584.435	10	Usf3
row_11052	0.00805787	0.936496	7.06898	1	584.435	10	Mettl7a1
row_4187	0.00805846	0.936496	7.06885	1	584.435	-0.944793	Cdk8
row_12255	0.00817054	0.936496	7.0438	1	584.435	-2.57698	Snhg4
row_0514	0.0082404	0.936496	7.02836	1	584.435	-0.788525	Gm4258
row_12267	0.00837674	0.936496	6.99862	1	584.435	-10	Igip
row_4546	0.00857197	0.936496	6.95689	1	584.435	10	Mxd1
row_6999	0.00857861	0.936496	6.95549	1	584.435	1.44511	Rfx7
row_4346	0.00861786	0.936496	6.94722	1	584.435	-1.14458	Hipk2
row_7750	0.00887086	0.936496	6.89485	1	584.435	1.99786	Atcay
row_4299	0.0088798	0.936496	6.89303	1	584.435	-0.798055	Klhdc10
row_1721	0.00893825	0.936496	6.88116	1	584.435	-3.66544	Pcif1
row_11344	0.00897811	0.936496	6.87311	1	584.435	-1.85985	Poglut1
row_11605	0.00916156	0.936496	6.83654	1	584.435	-10	Zfp13
row_4273	0.0092352	0.936496	6.82207	1	584.435	10	Ndufa5
row_9402	0.00956954	0.936496	6.75783	1	584.435	-10	Noxred1
row_4823	0.00965565	0.936496	6.74166	1	584.435	10	Eps8
row_6515	0.00972321	0.936496	6.72908	1	584.435	10	Spata2l
row_10318	0.00973874	0.936496	6.7262	1	584.435	-0.65726	Pabpn1
row_0208	0.00980014	0.936496	6.71486	1	584.435	-1.40259	Fam126b
row_10942	0.00990894	0.936496	6.69494	1	584.435	2.29562	Tbc1d22a
row_9444	0.0100116	0.936496	6.67634	1	584.435	-2.47154	Ndufb1-ps
row_13136	0.0100193	0.936496	6.67496	1	584.435	-2.10195	Idh3g
row_11647	0.0100223	0.936496	6.67442	1	584.435	-3.02455	Ndufb10
row_2144	0.0101038	0.936496	6.65982	1	584.435	10	Flad1
row_4569	0.0101429	0.936496	6.65286	1	584.435	-1.54939	Rpn1
row_2080	0.0101667	0.936496	6.64864	1	584.435	-10	Plrg1
row_10823	0.0102011	0.936496	6.64255	1	584.435	-3.80313	1110038F14Rik
row_3450	0.0103535	0.936496	6.61582	1	584.435	-0.915918	Rbm33
row_7125	0.0104561	0.936496	6.59806	1	584.435	2.84344	Nck1
row_13172	0.0104617	0.936496	6.5971	1	584.435	-2.55784	Prkx
row_8346	0.0104739	0.936496	6.59499	1	584.435	-10	Natd1
row_9117	0.0104917	0.936496	6.59194	1	584.435	10	Id2
row_8121	0.0105461	0.936496	6.58263	1	584.435	1.57963	Wdpcp
row_8543	0.0109667	0.936496	6.51225	1	584.435	10	Rpl23a
row_7030	0.0109824	0.936496	6.50968	1	584.435	10	Elovl5
row_12582	0.0109932	0.936496	6.50791	1	584.435	10	Bbs1
row_12243	0.0111101	0.936496	6.48889	1	584.435	-10	4933408B17Rik
row_5614	0.01118	0.936496	6.47763	1	584.435	-1.84619	Plekha7
row_8038	0.0112617	0.936496	6.46453	1	584.435	-10	Dusp18
row_12913	0.0112659	0.936496	6.46387	1	584.435	-10	Taf5
row_12772	0.0113108	0.936496	6.45671	1	584.435	-10	Gm35438.1
row_3285	0.0113572	0.936496	6.44936	1	584.435	-10	Tnfrsf25
row_13197	0.0114717	0.936496	6.43134	1	584.435	-10	Zc4h2
row_9263	0.0117639	0.936496	6.38618	1	584.435	10	3110056K07Rik
row_6904	0.0117702	0.936496	6.38522	1	584.435	-1.70299	Hexa
row_5117	0.011944	0.936496	6.35892	1	584.435	10	Eif3k
row_9003	0.011997	0.936496	6.35096	1	584.435	10	Arhgdia
row_0635	0.0120283	0.936496	6.3463	1	584.435	10	Rgs4
row_10165	0.0121602	0.936496	6.32673	1	584.435	1.34328	Adk
row_9000	0.0122383	0.936496	6.31526	1	584.435	-10	Slc25a10
row_0139	0.0122811	0.936496	6.30899	1	584.435	-1.89836	Pou3f3
row_6964	0.0122945	0.936496	6.30705	1	584.435	-10	Dapk2
row_1221	0.0124355	0.936496	6.28662	1	584.435	2.27057	Ctnnd1
row_7134	0.0124795	0.936496	6.28028	1	584.435	-2.52923	Cep63
row_2853	0.0125919	0.936496	6.26422	1	584.435	10	Pgm1
row_12449	0.0126044	0.936496	6.26245	1	584.435	2.78115	Fech
row_4957	0.0127366	0.936496	6.24375	1	584.435	10	Chmp2a
row_6583	0.0127911	0.936496	6.23611	1	584.435	-1.19723	Cep126
row_11343	0.012844	0.936496	6.22872	1	584.435	-2.10442	Timmdc1
row_11186	0.0132598	0.936496	6.17171	1	584.435	-3.55452	Hic2
row_8354	0.0133202	0.936496	6.16359	1	584.435	10	B9d1
row_10558	0.0134284	0.936496	6.14912	1	584.435	2.12437	Ghr
row_2341	0.0134439	0.936496	6.14706	1	584.435	-2.00444	Celsr2
row_0744	0.0135024	0.936496	6.1393	1	584.435	-10	A430105J06Rik
row_4816	0.0135432	0.936496	6.13391	1	584.435	10	Wbp11
row_4020	0.0138049	0.936496	6.09971	1	584.435	10	Castor2
row_12761	0.013905	0.936496	6.08682	1	584.435	-1.05713	Smc5
row_12725	0.0139424	0.936496	6.08202	1	584.435	-3.34966	Tmem109
row_9192	0.0140756	0.936496	6.06505	1	584.435	0.802108	Strn3
row_6144	0.014136	0.936496	6.05741	1	584.435	-1.52756	Rab3a
row_4137	0.0142698	0.936496	6.0406	1	584.435	10	Mmd2
row_6117	0.014307	0.936496	6.03594	1	584.435	1.88283	Ncan
row_2551	0.0146685	0.936496	5.99145	1	584.435	1.4025	Asph
row_0074	0.0147231	0.936496	5.98483	1	584.435	-3.77104	Col19a1
row_7220	0.0147438	0.936496	5.98233	1	584.435	-10	4833445I07Rik
row_3746	0.0147726	0.936496	5.97884	1	584.435	-1.74056	Klhl8
row_3671	0.01479	0.936496	5.97675	1	584.435	-1.52577	Srp72
row_4886	0.0147911	0.936496	5.97662	1	584.435	-2.41967	Cnot3
row_0089	0.0148152	0.936496	5.97371	1	584.435	10	Amer3
row_0390	0.0148558	0.936496	5.96884	1	584.435	-2.23693	St8sia4
row_6191	0.0148898	0.936496	5.96476	1	584.435	10	Smim7
row_2025	0.0148914	0.936496	5.96458	1	584.435	-1.08539	Dhx36
row_1708	0.0149015	0.936496	5.96336	1	584.435	-2.5321	Tomm34
row_3054	0.0149228	0.936496	5.96082	1	584.435	-10	Csmd2os
row_8051	0.0149724	0.936496	5.9549	1	584.435	-1.76394	Nf2
row_6208	0.0149732	0.936496	5.95482	1	584.435	1.50639	Zfp827
row_1435	0.0151207	0.936496	5.93735	1	584.435	-1.55575	Eid1
row_3664	0.0151924	0.936496	5.92893	1	584.435	-10	Gm7467
row_6962	0.015333	0.936496	5.91253	1	584.435	2.77222	Snx1
row_12237	0.0153935	0.936496	5.90553	1	584.435	-0.596789	Apc
row_9046	0.0154038	0.936496	5.90433	1	584.435	-0.670893	Ncoa1
row_2611	0.0154452	0.936496	5.89956	1	584.435	10	Casp8ap2
row_1038	0.0154774	0.936496	5.89585	1	584.435	-2.84189	Zbtb43
row_4392	0.0154989	0.936496	5.89338	1	584.435	0.84862	Tra2a
row_10996	0.0156302	0.936496	5.87837	1	584.435	1.72051	Ano6
row_8599	0.0156426	0.936496	5.87696	1	584.435	10	Dusp14
row_11517	0.0156481	0.936496	5.87633	1	584.435	1.88551	Serac1
row_7904	0.0158736	0.936496	5.85089	1	584.435	-1.57534	Rab21
row_6624	0.0158886	0.936496	5.84921	1	584.435	10	Pin1
row_5666	0.0159855	0.936496	5.8384	1	584.435	-1.66125	Lcmt1
row_11317	0.0160259	0.936496	5.83391	1	584.435	-1.10043	Sec22a
row_12117	0.0160532	0.936496	5.83089	1	584.435	10	Msh2
row_3591	0.0161313	0.936496	5.82226	1	584.435	1.20597	Anapc4
row_13318	0.0161479	0.936496	5.82044	1	584.435	10	Mid2
row_13364	0.0162199	0.936496	5.81253	1	584.435	10	Sat1
row_2532	0.0162379	0.936496	5.81057	1	584.435	0.341336	Lrrc7
row_1342	0.0163017	0.936496	5.8036	1	584.435	1.13463	Scg5
row_10068	0.0165232	0.936496	5.77963	1	584.435	1.88023	Emb
row_0331	0.0165422	0.936496	5.77759	1	584.435	-1.13363	Psmd1
row_5239	0.0165497	0.936496	5.77679	1	584.435	-1.20937	Ap2a1
row_2345	0.01674	0.936496	5.75649	1	584.435	-10	Tmem167b
row_8041	0.0167691	0.936496	5.75341	1	584.435	-3.4981	Mtfp1
row_8617	0.0168612	0.936496	5.74368	1	584.435	1.53379	Med13
row_0803	0.0169455	0.936496	5.73484	1	584.435	-3.36514	Gm37107
row_1888	0.0170342	0.936496	5.72558	1	584.435	-1.64753	Armc1
row_3881	0.0170463	0.936496	5.72432	1	584.435	-1.88139	Wsb2
row_9385	0.01706	0.936496	5.72289	1	584.435	-3.55525	Fos
row_9756	0.0171974	0.936496	5.70867	1	584.435	10	Hrh2
row_1420	0.0172518	0.936496	5.70307	1	584.435	-1.69549	Eif3j1
row_1746	0.0172816	0.936496	5.70001	1	584.435	10	Spata2
row_12972	0.0172821	0.936496	5.69995	1	584.435	-1.55576	Csf2ra
row_7976	0.0173816	0.936496	5.68978	1	584.435	10	Nab2
row_8656	0.0174056	0.936496	5.68733	1	584.435	1.92464	Hlf
row_9798	0.017416	0.936496	5.68628	1	584.435	10	Smad5
row_5051	0.0174554	0.936496	5.68227	1	584.435	-2.47004	Zfp574
row_2348	0.0174647	0.936496	5.68133	1	584.435	10	Clcc1
row_12646	0.0174746	0.936496	5.68033	1	584.435	-3.36736	Ehd1
row_6323	0.0174809	0.936496	5.67969	1	584.435	-1.95798	Ciapin1
row_6878	0.0176	0.936496	5.66766	1	584.435	-3.53631	Mpi
row_5704	0.0177172	0.936496	5.6559	1	584.435	-2.13289	Kctd13
row_13129	0.017769	0.936496	5.65073	1	584.435	-3.37472	Zfp275
row_2323	0.0177906	0.936496	5.64858	1	584.435	10	Rbm15
row_0577	0.0180443	0.936496	5.62351	1	584.435	1.37471	Ralgps2
row_4752	0.0180671	0.936496	5.62127	1	584.435	2.15155	Gpr162
row_12895	0.0181349	0.936496	5.61465	1	584.435	10	Pprc1
row_10026	0.0181448	0.936496	5.61368	1	584.435	-2.74904	Srek1ip1
row_9696	0.0183714	0.936496	5.59172	1	584.435	-0.929742	Ranbp9
row_1995	0.0185452	0.936496	5.57507	1	584.435	10	Exosc8
row_4992	0.0189203	0.936496	5.53967	1	584.435	10	Ccdc61
row_8993	0.0189985	0.936496	5.53238	1	584.435	-3.56591	Faap100
row_6056	0.0190116	0.936496	5.53116	1	584.435	-10	4930555F03Rik
row_3654	0.0190184	0.936496	5.53053	1	584.435	-2.45927	Rasl11b
row_3072	0.0190204	0.936496	5.53035	1	584.435	-2.72307	Bsdc1
row_7347	0.0191306	0.936496	5.52014	1	584.435	1.55308	Fyco1
row_4548	0.0191694	0.936496	5.51656	1	584.435	1.33423	Gmcl1
row_10862	0.0191934	0.936496	5.51435	1	584.435	-10	Sun2
row_11598	0.0192016	0.936496	5.5136	1	584.435	10	Zfp944
row_1198	0.0192493	0.936496	5.50922	1	584.435	2.92879	Ttn
row_5938	0.0192614	0.936496	5.5081	1	584.435	-10	1810012K16Rik
row_11361	0.0195447	0.936496	5.48232	1	584.435	10	Spice1
row_12769	0.0195452	0.936496	5.48228	1	584.435	10	Cbwd1
row_0683	0.0195548	0.936496	5.48142	1	584.435	-0.788879	Cep170
row_10697	0.0196695	0.936496	5.47109	1	584.435	-10	Utp23
row_5861	0.0196939	0.936496	5.4689	1	584.435	2.13879	Cttn
row_9229	0.0200126	0.936496	5.44059	1	584.435	0.632003	Lrfn5
row_6535	0.0200906	0.936496	5.43373	1	584.435	0.975091	Galnt2
row_2315	0.0202134	0.936496	5.42299	1	584.435	-1.32683	Dram2
row_9041	0.0202757	0.936496	5.41757	1	584.435	1.78753	Efr3b
row_3416	0.0203081	0.936496	5.41475	1	584.435	-0.664723	Srpk2
row_4274	0.0204542	0.936496	5.40212	1	584.435	1.15592	Wasl
row_10599	0.0205225	0.936496	5.39624	1	584.435	-1.46958	Drosha
row_8629	0.0206653	0.936496	5.38403	1	584.435	1.13714	Trim37
row_5274	0.0207121	0.936496	5.38005	1	584.435	10	Dbp
row_2176	0.0208052	0.936496	5.37215	1	584.435	-10	1700040D17Rik
row_1929	0.0208474	0.936496	5.36858	1	584.435	-1.80782	Actl6a
row_11574	0.0208625	0.936496	5.3673	1	584.435	-2.08984	BC002059
row_11854	0.0208807	0.936496	5.36577	1	584.435	10	Ddr1
row_13006	0.0208926	0.936496	5.36477	1	584.435	10	Xk
row_3481	0.0209663	0.936496	5.35857	1	584.435	-1.79317	Eif2b4
row_4434	0.0211293	0.936496	5.34494	1	584.435	10	Abcg2
row_10596	0.0211385	0.936496	5.34417	1	584.435	2.71955	Golph3
row_11876	0.0212329	0.936496	5.33633	1	584.435	10	Ppp1r11
row_0512	0.0214452	0.936496	5.31882	1	584.435	10	Zfp281
row_4317	0.0215357	0.936496	5.31142	1	584.435	-10	Lrguk
row_3311	0.0215504	0.936496	5.31022	1	584.435	-1.21535	Prkcz
row_3916	0.0216065	0.936496	5.30565	1	584.435	-10	Pheta1
row_5423	0.0216408	0.936496	5.30286	1	584.435	1.76878	Sec11a
row_11165	0.0216831	0.936496	5.29942	1	584.435	2.71004	Efcab1
row_10466	0.0216968	0.936496	5.29832	1	584.435	2.76148	Tpt1
row_3604	0.0217713	0.936496	5.29229	1	584.435	-1.72648	Tbc1d1
row_4027	0.0218084	0.936496	5.2893	1	584.435	2.61825	Eif4h
row_5706	0.0219244	0.936496	5.27998	1	584.435	1.0536	Sez6l2
row_2971	0.021933	0.936496	5.27928	1	584.435	10	Ebna1bp2
row_2939	0.0220013	0.936496	5.27382	1	584.435	10	Tmem69
row_6544	0.0222941	0.936496	5.2506	1	584.435	-10	Exoc8
row_13022	0.0222992	0.936496	5.25019	1	584.435	-10	Maob
row_0015	0.0224831	0.936496	5.23577	1	584.435	10	Gm26901
row_0855	0.022557	0.936496	5.23002	1	584.435	2.72359	Pip4k2a
row_6295	0.0227098	0.936496	5.21816	1	584.435	-1.20437	Cyld
row_9173	0.0228131	0.936496	5.2102	1	584.435	2.1504	Zfp277
row_4503	0.0228565	0.936496	5.20686	1	584.435	-10	1700003E16Rik
row_9660	0.0228925	0.936496	5.20411	1	584.435	10	Cdyl
row_9832	0.0231093	0.936496	5.18757	1	584.435	10	Ptch1
row_5277	0.0231156	0.936496	5.18709	1	584.435	10	Sult2b1
row_6737	0.0231553	0.936496	5.18409	1	584.435	10	Zfp202
row_11411	0.0231805	0.936496	5.18218	1	584.435	10	Nsun3
row_4047	0.0232046	0.936496	5.18035	1	584.435	2.61024	Mdh2
row_9584	0.023351	0.936496	5.16933	1	584.435	-10	Gm30893
row_10660	0.023426	0.936496	5.16371	1	584.435	10	Zfp706
row_12887	0.0236232	0.936496	5.14901	1	584.435	0.887926	Btrc
row_8576	0.0236501	0.936496	5.14702	1	584.435	-1.57467	Cdk5r1
row_10831	0.0236503	0.936496	5.14701	1	584.435	-2.444	A730060N03Rik
row_1717	0.0236588	0.936496	5.14638	1	584.435	10	Acot8
row_6725	0.0238925	0.936496	5.12916	1	584.435	10	Tmem218
row_12113	0.0239855	0.936496	5.12236	1	584.435	2.1037	Socs5
row_10134	0.0239897	0.936496	5.12205	1	584.435	10	Ube2e1
row_5651	0.0240483	0.936496	5.11778	1	584.435	1.80716	Usp31
row_3999	0.0241054	0.936496	5.11362	1	584.435	10	Psph
row_0490	0.0244153	0.936496	5.09127	1	584.435	-2.04996	Klhl12
row_9145	0.0244162	0.936496	5.0912	1	584.435	-0.962331	Cog5
row_0582	0.0244331	0.936496	5.08999	1	584.435	10	Gm37679
row_11894	0.0244749	0.936496	5.087	1	584.435	-0.682438	Runx2
row_0395	0.0245235	0.936496	5.08353	1	584.435	10	Gin1
row_5565	0.0245367	0.936496	5.08259	1	584.435	10	Ilk
row_11729	0.0245564	0.936496	5.08119	1	584.435	-3.60302	Ppard
row_13432	0.0245671	0.936496	5.08042	1	584.435	-1.45669	mt-Nd4l
row_0912	0.024698	0.936496	5.07113	1	584.435	-2.57878	Qsox2
row_4701	0.0247805	0.936496	5.0653	1	584.435	-1.49258	March8
row_11791	0.0248878	0.936496	5.05774	1	584.435	2.07195	Zfp81
row_10263	0.0248895	0.936496	5.05762	1	584.435	2.59546	Mapk1ip1l
row_11642	0.0249733	0.936496	5.05174	1	584.435	2.00639	Syngr3
row_5840	0.0250269	0.936496	5.04799	1	584.435	-2.25957	Mob2
row_4805	0.0252846	0.936496	5.03009	1	584.435	-10	Crebl2
row_12195	0.0253803	0.936496	5.02349	1	584.435	-0.818663	Nol4
row_5181	0.0254936	0.936496	5.01571	1	584.435	10	Chst8
row_4092	0.0256214	0.936496	5.00698	1	584.435	10	Zscan21
row_11924	0.0256957	0.936496	5.00192	1	584.435	10	Ptk7
row_9527	0.0257621	0.936496	4.99741	1	584.435	10	Brf1
row_2470	0.0258097	0.936496	4.99419	1	584.435	-1.61857	Bmpr1b
row_2141	0.0258921	0.936496	4.98863	1	584.435	-1.71127	Slc50a1
row_12532	0.0260394	0.936496	4.97872	1	584.435	-0.894046	Zfp407
row_6740	0.026055	0.936496	4.97768	1	584.435	1.46471	Clmp
row_4700	0.0264352	0.936496	4.9524	1	584.435	-2.54979	Zfand4
row_6281	0.0264939	0.936496	4.94854	1	584.435	-1.21869	Phkb
row_10581	0.0265104	0.936496	4.94745	1	584.435	-3.16345	Skp2
row_0710	0.026526	0.936496	4.94643	1	584.435	10	Sde2
row_3509	0.026536	0.936496	4.94577	1	584.435	10	Tmem129
row_2590	0.0270541	0.936496	4.91206	1	584.435	1.72621	Ccnc
row_6508	0.0271915	0.936496	4.90324	1	584.435	-1.73921	2810013P06Rik
row_9887	0.027365	0.936496	4.89216	1	584.435	10	Lpcat1
row_9338	0.0274972	0.936496	4.88377	1	584.435	-1.10605	Synj2bp
row_7541	0.0276592	0.936496	4.87354	1	584.435	1.83405	Fam184a
row_3804	0.0276934	0.936496	4.87139	1	584.435	-1.41291	Fbrsl1
row_10533	0.0279789	0.936496	4.85354	1	584.435	10	Gm16835
row_5702	0.028097	0.936496	4.84621	1	584.435	-2.0196	Taok2
row_2724	0.0281297	0.936496	4.84419	1	584.435	-10	Sec61b
row_7710	0.0281578	0.936496	4.84245	1	584.435	2.5889	Dazap1
row_5259	0.0281626	0.936496	4.84216	1	584.435	-1.07331	Ppfia3
row_8976	0.0282453	0.936496	4.83705	1	584.435	-2.72042	A930037H05Rik
row_9986	0.028258	0.936496	4.83627	1	584.435	-1.20406	Gfm2
row_2251	0.0283385	0.936496	4.83133	1	584.435	10	Wars2
row_2403	0.0284125	0.936496	4.82679	1	584.435	1.98549	Usp53
row_4703	0.0284346	0.936496	4.82544	1	584.435	-10	Cxcl12
row_4817	0.0285054	0.936496	4.82112	1	584.435	-3.35772	BC049715
row_6789	0.02854	0.936496	4.81901	1	584.435	-1.26598	Bace1
row_0419	0.0287203	0.936496	4.80806	1	584.435	10	Ralb
row_5102	0.0288412	0.936496	4.80076	1	584.435	-1.26386	Supt5
row_8553	0.0290138	0.936496	4.7904	1	584.435	10	Tmem199
row_4779	0.029025	0.936496	4.78972	1	584.435	-10	Ccnd2
row_6103	0.0291239	0.936496	4.78382	1	584.435	-1.36148	D130040H23Rik
row_2335	0.0292046	0.936496	4.77901	1	584.435	-2.19967	Atxn7l2
row_11082	0.0293219	0.936496	4.77205	1	584.435	10	Tarbp2
row_11327	0.0293368	0.936496	4.77117	1	584.435	2.56931	Ccdc58
row_13223	0.0293898	0.936496	4.76804	1	584.435	1.23267	Hdac8
row_3512	0.0295091	0.936496	4.761	1	584.435	-0.841064	Nsd2
row_12688	0.0296721	0.936496	4.75145	1	584.435	-3.24036	Tmem223
row_5763	0.0297587	0.936496	4.74639	1	584.435	-10	Htra1
row_10154	0.0298704	0.936496	4.73989	1	584.435	-10	2810402E24Rik
row_1787	0.0298877	0.936496	4.73888	1	584.435	-10	Gm6710
row_4697	0.0299208	0.936496	4.73696	1	584.435	-10	Gm20404
row_12218	0.0301259	0.936496	4.72512	1	584.435	-10	Gm26658
row_10503	0.0301509	0.936496	4.72368	1	584.435	-10	4930517O19Rik
row_12983	0.0302921	0.936496	4.71558	1	584.435	10	Gpkow
row_5858	0.0304949	0.936496	4.70401	1	584.435	10	Dhcr7
row_6502	0.0305148	0.936496	4.70288	1	584.435	-10	Galns
row_3503	0.0309152	0.936496	4.68029	1	584.435	10	Ctbp1
row_11090	0.0310197	0.936496	4.67445	1	584.435	10	Zfp385a
row_1283	0.0311019	0.936496	4.66986	1	584.435	-10	B230118H07Rik
row_11669	0.031195	0.936496	4.66469	1	584.435	10	Lmf1
row_0457	0.0312553	0.936496	4.66134	1	584.435	10	Gm29488
row_7110	0.0312602	0.936496	4.66107	1	584.435	-10	Gm19325
row_0355	0.0313674	0.936496	4.65514	1	584.435	-10	Asb18
row_5312	0.0315471	0.936496	4.64526	1	584.435	-10	Fancf
row_6271	0.0315782	0.936496	4.64355	1	584.435	-2.39849	Man2b1
row_11733	0.031652	0.936496	4.63952	1	584.435	-0.926827	Srpk1
row_12386	0.0316725	0.936496	4.63839	1	584.435	10	Cdo1
row_3921	0.0317952	0.936496	4.63171	1	584.435	-10	Rad9b
row_7731	0.0319007	0.936496	4.62597	1	584.435	10	Plekhj1
row_3211	0.0320046	0.936496	4.62035	1	584.435	1.56258	Atp13a2
row_6267	0.0321255	0.936496	4.61383	1	584.435	10	Fbxw9
row_1016	0.0321279	0.936496	4.6137	1	584.435	-3.24479	Fam102a
row_11083	0.0322111	0.936496	4.60923	1	584.435	-1.13248	Atf7
row_5681	0.0322174	0.936496	4.60889	1	584.435	10	Tufm
row_4734	0.0322885	0.936496	4.60508	1	584.435	-1.11921	Iqsec3
row_4712	0.0323737	0.936496	4.60053	1	584.435	-2.0991	Zfp248
row_1062	0.0324288	0.936496	4.59759	1	584.435	10	Gpr21
row_1574	0.0326222	0.936496	4.58731	1	584.435	-10	Zfp120
row_10895	0.0326554	0.936496	4.58556	1	584.435	10	Phf5a
row_6900	0.0327113	0.936496	4.5826	1	584.435	10	Gm47271
row_8454	0.0328767	0.936496	4.57389	1	584.435	10	Pfn1
row_13328	0.0329371	0.936496	4.57072	1	584.435	10	Alg13
row_9715	0.0329799	0.936496	4.56847	1	584.435	10	Kdm1b
row_10463	0.0331098	0.936496	4.56169	1	584.435	1.27436	Cog3
row_6163	0.0331216	0.936496	4.56107	1	584.435	-2.02225	Abhd8
row_11753	0.0331438	0.936496	4.55992	1	584.435	1.30243	Mdga1
row_0934	0.0331535	0.936496	4.55941	1	584.435	-10	Adamtsl2
row_3617	0.0333189	0.936496	4.55082	1	584.435	10	N4bp2
row_11467	0.0334211	0.936496	4.54553	1	584.435	-10	Dnajc28
row_11097	0.0334388	0.936496	4.54462	1	584.435	-1.8876	Zfp597
row_10240	0.0334473	0.936496	4.54418	1	584.435	0.255535	Nrg3
row_10981	0.033491	0.936496	4.54193	1	584.435	0.946098	Pdzrn4
row_5177	0.033522	0.936496	4.54033	1	584.435	-0.729021	Gpi1
row_13366	0.0337299	0.936496	4.52966	1	584.435	-10	Prdx4
row_5809	0.0337588	0.936496	4.52818	1	584.435	-10	Mtg1
row_11320	0.033784	0.936496	4.5269	1	584.435	1.50432	Slc49a4
row_11324	0.0337841	0.936496	4.52689	1	584.435	-0.867797	Kpna1
row_2643	0.0337967	0.936496	4.52625	1	584.435	-0.779814	Nfx1
row_7626	0.0338569	0.936496	4.52318	1	584.435	0.524596	Pcdh15
row_11277	0.0339914	0.936496	4.51634	1	584.435	2.50962	Bdh1
row_9646	0.0340227	0.936496	4.51475	1	584.435	10	Wrnip1
row_2223	0.0341498	0.936496	4.50833	1	584.435	-10	Sf3b4
row_10914	0.034258	0.936496	4.50287	1	584.435	-10	Cyb5r3
row_3300	0.0342861	0.936496	4.50146	1	584.435	-3.2871	Wrap73
row_4427	0.0344331	0.936496	4.49409	1	584.435	10	Kbtbd2
row_12276	0.0346516	0.936496	4.48318	1	584.435	-3.23226	Ndufa2
row_11085	0.0347013	0.936496	4.48072	1	584.435	10	Calcoco1
row_11888	0.0347541	0.936496	4.4781	1	584.435	1.12047	Cd2ap
row_3511	0.0348553	0.936496	4.47309	1	584.435	2.53648	Letm1
row_12075	0.0348566	0.936496	4.47302	1	584.435	-10	Qpct
row_4378	0.0348787	0.936496	4.47193	1	584.435	-1.18385	Zfp398
row_0919	0.0351455	0.936496	4.45881	1	584.435	2.5354	Pmpca
row_5079	0.0351528	0.936496	4.45845	1	584.435	-1.72176	Ltbp4
row_3420	0.0351888	0.936496	4.45669	1	584.435	-2.05021	Rint1
row_0069	0.0351892	0.936496	4.45667	1	584.435	0.744187	B3gat2
row_4183	0.0352373	0.936496	4.45432	1	584.435	-10	Zkscan5
row_9843	0.0353151	0.936496	4.45052	1	584.435	-10	Gm36445
row_0687	0.0353377	0.936496	4.44942	1	584.435	-1.2494	Adss
row_7742	0.0355327	0.936496	4.43995	1	584.435	10	Slc39a3
row_10355	0.0357807	0.936496	4.42798	1	584.435	0.89119	Zmym2
row_10167	0.0357962	0.936496	4.42724	1	584.435	1.4714	Samd8
row_6750	0.0358719	0.936496	4.42361	1	584.435	1.09326	Grik4
row_3641	0.0359277	0.936496	4.42093	1	584.435	10	Tec
row_13175	0.0359834	0.936496	4.41827	1	584.435	10	Tmem47
row_10686	0.0360302	0.936496	4.41604	1	584.435	-1.34463	Emc2
row_9378	0.0360779	0.936496	4.41376	1	584.435	-1.21767	Dlst
row_9979	0.036245	0.936496	4.40582	1	584.435	10	Poc5
row_6908	0.0362821	0.936496	4.40406	1	584.435	-2.99502	Gramd2
row_2353	0.0362911	0.936496	4.40363	1	584.435	10	Fam102b
row_5233	0.0363188	0.936496	4.40232	1	584.435	10	Tbc1d17
row_4210	0.0363465	0.936496	4.40101	1	584.435	-1.12951	Hsph1
row_3852	0.0364363	0.936496	4.39677	1	584.435	-1.07072	Sppl3
row_6903	0.036633	0.936496	4.38751	1	584.435	-0.728933	Arih1
row_11841	0.0366401	0.936496	4.38718	1	584.435	-10	Gpank1
row_4303	0.0366804	0.936496	4.38529	1	584.435	1.10892	Copg2
row_2636	0.0368256	0.936496	4.37851	1	584.435	-10	Tmem215
row_1751	0.036892	0.936496	4.37541	1	584.435	-10	Pard6b
row_8035	0.0369414	0.936496	4.37311	1	584.435	-1.81953	Tug1
row_1536	0.0369713	0.936496	4.37172	1	584.435	1.70918	Esf1
row_2934	0.0369758	0.936496	4.37152	1	584.435	-1.8245	Pomgnt1
row_0638	0.0369981	0.936496	4.37048	1	584.435	-1.33121	Uhmk1
row_12767	0.0370284	0.936496	4.36908	1	584.435	-3.41162	Pip5k1b
row_3643	0.0370985	0.936496	4.36583	1	584.435	0.880686	Fryl
row_10805	0.037116	0.936496	4.36502	1	584.435	-1.9948	Fbxl6
row_12129	0.0371278	0.936496	4.36447	1	584.435	-10	4930480K15Rik
row_12957	0.0371528	0.936496	4.36331	1	584.435	1.97687	Hspa12a
row_2859	0.0371822	0.936496	4.36196	1	584.435	-10	0610043K17Rik
row_5498	0.0372491	0.936496	4.35887	1	584.435	10	Aamdc
row_2536	0.037402	0.936496	4.35184	1	584.435	1.34633	Tgs1
row_4936	0.0374179	0.936496	4.35111	1	584.435	-10	Zim1
row_0725	0.0374691	0.936496	4.34876	1	584.435	-0.650601	Susd4
row_7303	0.0374887	0.936496	4.34786	1	584.435	-1.69181	Eif1b
row_6927	0.0375768	0.936496	4.34384	1	584.435	1.51233	Map2k5
row_1432	0.0376084	0.936496	4.3424	1	584.435	10	Dut
row_5920	0.0376093	0.936496	4.34236	1	584.435	-3.1962	Champ1
row_10758	0.0376346	0.936496	4.3412	1	584.435	-10	Chrac1
row_3838	0.0376613	0.936496	4.33998	1	584.435	10	Alkbh2
row_2703	0.0376643	0.936496	4.33985	1	584.435	-1.7863	Trmt10b
row_5434	0.0377556	0.936496	4.33569	1	584.435	-10	3110040N11Rik
row_13204	0.03779	0.936496	4.33413	1	584.435	-2.87114	Efnb1
row_3681	0.0378989	0.936496	4.3292	1	584.435	10	Utp3
row_11131	0.0379073	0.936496	4.32881	1	584.435	1.50774	1810013L24Rik
row_12224	0.0379108	0.936496	4.32866	1	584.435	-3.18472	Sft2d3
row_2216	0.0381059	0.936496	4.31986	1	584.435	10	Ciart
row_1048	0.0382703	0.936496	4.31247	1	584.435	1.23419	Rab14
row_7747	0.0382739	0.936496	4.31231	1	584.435	10	Pias4
row_6879	0.0382755	0.936496	4.31224	1	584.435	10	Scamp2
row_12907	0.0382925	0.936496	4.31148	1	584.435	-2.2093	Wbp1l
row_0969	0.0384662	0.936496	4.30372	1	584.435	-10	Zdhhc12
row_5951	0.0385108	0.936496	4.30173	1	584.435	10	Golga7
row_2347	0.0385508	0.936496	4.29996	1	584.435	1.11021	Wdr47
row_3331	0.0387477	0.936496	4.29123	1	584.435	-10	Cptp
row_13088	0.0388636	0.936496	4.28611	1	584.435	10	Gpc4
row_2728	0.0390105	0.936496	4.27965	1	584.435	-1.5357	Invs
row_5293	0.0390446	0.936496	4.27815	1	584.435	10	Saal1
row_10258	0.0393432	0.936496	4.26511	1	584.435	-1.69843	Gmfb
row_1868	0.0394629	0.936496	4.25991	1	584.435	-1.23221	Pag1
row_2373	0.0394857	0.936496	4.25892	1	584.435	-1.89484	Trmt13
row_12328	0.0395648	0.936496	4.25549	1	584.435	-3.76767	Pcdhgb4
row_13158	0.0396684	0.936496	4.25102	1	584.435	-4.72384	G6pdx
row_9625	0.0399242	0.936496	4.24002	1	584.435	-2.3989	Acot13
row_12759	0.0399326	0.936496	4.23966	1	584.435	1.70045	Trpm3
row_10727	0.0399528	0.936496	4.23879	1	584.435	1.54902	Mtss1
row_12581	0.0399728	0.936496	4.23794	1	584.435	-1.32764	Zdhhc24
row_1595	0.040179	0.936496	4.22914	1	584.435	-0.939141	Csnk2a1
row_8050	0.0401832	0.936496	4.22896	1	584.435	10	Zmat5
row_0677	0.0402481	0.936496	4.2262	1	584.435	-2.98495	Grem2
row_12917	0.0404627	0.936496	4.21711	1	584.435	1.97712	Neurl1a
row_3376	0.0405947	0.936496	4.21154	1	584.435	-0.767735	Rundc3b
row_2516	0.0406076	0.936496	4.211	1	584.435	10	Acadm
row_4657	0.0407866	0.936496	4.20348	1	584.435	2.56905	Camk1
row_12350	0.0408423	0.936496	4.20115	1	584.435	-2.01039	Gnpda1
row_8021	0.0408536	0.936496	4.20068	1	584.435	10	Vmn2r87
row_8930	0.0410627	0.936496	4.19196	1	584.435	10	Wbp2
row_12679	0.0410885	0.936496	4.19089	1	584.435	-1.17443	Atl3
row_12228	0.0412153	0.936496	4.18562	1	584.435	-10	A830052D11Rik
row_12398	0.0413782	0.936496	4.17889	1	584.435	2.23419	Sncaip
row_7464	0.0414459	0.936496	4.1761	1	584.435	1.52669	Rnf217
row_9697	0.0414832	0.936496	4.17456	1	584.435	10	Mcur1
row_1324	0.04163	0.936496	4.16853	1	584.435	1.71067	Bdnf
row_2658	0.0417351	0.936496	4.16423	1	584.435	10	Il11ra1
row_11039	0.0419242	0.936496	4.15651	1	584.435	-10	Bcdin3d
row_8950	0.0419495	0.936496	4.15548	1	584.435	-1.16566	Mgat5b
row_1149	0.0419951	0.936496	4.15363	1	584.435	1.61538	Ppig
row_0861	0.04203	0.936496	4.15221	1	584.435	-10	Gm13375
row_3925	0.0421052	0.936496	4.14916	1	584.435	1.62751	Arpc3
row_5146	0.0422885	0.936496	4.14175	1	584.435	1.35712	Clip3
row_10051	0.0423296	0.936496	4.1401	1	584.435	2.51286	Plpp1
row_5113	0.0424252	0.936496	4.13625	1	584.435	-1.68859	Sirt2
row_3919	0.0424313	0.936496	4.13601	1	584.435	10	Tctn1
row_12617	0.0427475	0.936496	4.12335	1	584.435	-2.99954	Sipa1
row_7860	0.0427693	0.936496	4.12248	1	584.435	10	Gm10754
row_10430	0.0427869	0.936496	4.12178	1	584.435	-2.60669	Egr3
row_12755	0.0428516	0.936496	4.1192	1	584.435	0.937052	Gda
row_1545	0.0429123	0.936496	4.11679	1	584.435	-2.0507	Pcsk2os2
row_7350	0.0429371	0.936496	4.11581	1	584.435	10	Ppp2r3d
row_11502	0.0429733	0.936496	4.11437	1	584.435	10	Bace2
row_13268	0.0430183	0.936496	4.11259	1	584.435	-10	Nox1
row_9626	0.0430552	0.936496	4.11113	1	584.435	-2.23189	Tdp2
row_1287	0.0431291	0.936496	4.10821	1	584.435	-10	Gm13919
row_4005	0.0433304	0.936496	4.10027	1	584.435	1.69096	Vkorc1l1
row_13335	0.0434012	0.936496	4.09749	1	584.435	-0.859871	Apex2
row_0853	0.0434184	0.936496	4.09682	1	584.435	-2.30491	Bmi1
row_0060	0.0434335	0.936496	4.09623	1	584.435	2.73509	Gm28756
row_3715	0.0434375	0.936496	4.09607	1	584.435	-10	Antxr2
row_8588	0.0435577	0.936496	4.09136	1	584.435	-10	Rad51d
row_1009	0.0435671	0.936496	4.091	1	584.435	1.97507	Golga2
row_0231	0.0435676	0.936496	4.09098	1	584.435	10	Gm20342
row_5804	0.0437534	0.936496	4.08373	1	584.435	-2.45041	Zfp511
row_7276	0.0438325	0.936496	4.08066	1	584.435	-1.8091	Rbms3
row_10641	0.0438989	0.936496	4.07808	1	584.435	-1.98775	Rpl30
row_10282	0.0440416	0.936496	4.07256	1	584.435	-1.22885	Pip4p1
row_6707	0.0440875	0.936496	4.07079	1	584.435	-1.29511	Kirrel3
row_3650	0.0442449	0.936496	4.06472	1	584.435	0.981428	Usp46
row_3107	0.0442969	0.936496	4.06273	1	584.435	2.43672	Gmeb1
row_12157	0.0443384	0.936496	4.06113	1	584.435	2.58093	Gm9993
row_13435	0.0444011	0.936496	4.05873	1	584.435	-10	mt-Nd6
row_12528	0.0444177	0.936496	4.05809	1	584.435	-1.06736	Zfp236
row_11241	0.0445457	0.936496	4.0532	1	584.435	-10	Chrd
row_11618	0.044616	0.936496	4.05052	1	584.435	10	Amdhd2
row_11934	0.0447632	0.936496	4.04492	1	584.435	-10	2310039H08Rik
row_2466	0.0448632	0.936496	4.04113	1	584.435	-10	Stpg2
row_1792	0.0451664	0.936496	4.02968	1	584.435	-10	Gm14412
row_7392	0.0452053	0.936496	4.02821	1	584.435	-1.12934	Epm2a
row_8177	0.0452192	0.936496	4.02769	1	584.435	1.85742	Ubtd2
row_3187	0.0453035	0.936496	4.02453	1	584.435	-3.16751	Pink1
row_0910	0.0453558	0.936496	4.02257	1	584.435	2.41412	Ubac1
row_11723	0.0453964	0.936496	4.02105	1	584.435	-2.49988	Snrpc
row_1069	0.0454232	0.936496	4.02004	1	584.435	-10	Nr6a1os
row_11602	0.0454328	0.936496	4.01969	1	584.435	-1.04379	Zfp40
row_0207	0.0454436	0.936496	4.01928	1	584.435	-10	Gm15834
row_11042	0.045487	0.936496	4.01766	1	584.435	10	Asic1
row_6706	0.0455559	0.936496	4.01509	1	584.435	2.5806	Kcnj5
row_11251	0.0456045	0.936496	4.01328	1	584.435	10	Etv5
row_3348	0.0457301	0.936496	4.00861	1	584.435	-10	Gm43017
row_8150	0.0457446	0.936496	4.00807	1	584.435	-1.01065	Ppp4r3b
row_12118	0.0457591	0.936496	4.00753	1	584.435	2.62887	Kcnk12
row_5715	0.0458283	0.936496	4.00497	1	584.435	-2.03274	Zfp771
row_1429	0.0458585	0.936496	4.00385	1	584.435	0.722758	Sema6d
row_12412	0.0458605	0.936496	4.00377	1	584.435	2.49295	Prrc1
row_3820	0.045928	0.936496	4.00127	1	584.435	-3.35732	Tpst2
row_0005	0.0459322	0.936496	4.00112	1	584.435	-2.45447	Lypla1
row_9102	0.0459411	0.936496	4.00079	1	584.435	1.85561	Cpsf3
row_12507	0.0459438	0.936496	4.00069	1	584.435	-1.25432	St8sia5
row_6047	0.0461009	0.936496	3.9949	1	584.435	1.48105	Trappc11
row_13147	0.0461149	0.936496	3.99438	1	584.435	2.43794	Rpl10
row_2147	0.0461163	0.936496	3.99433	1	584.435	10	Pmvk
row_5479	0.0461217	0.936496	3.99413	1	584.435	0.932415	4632427E13Rik
row_9032	0.0462492	0.936496	3.98945	1	584.435	-0.878042	Rab10
row_1730	0.0463732	0.936496	3.9849	1	584.435	-3.53741	Trp53rka
row_6450	0.0463741	0.936496	3.98487	1	584.435	10	Terf2ip
row_9409	0.0466863	0.936496	3.97349	1	584.435	-1.54869	Snw1
row_7163	0.0466973	0.936496	3.97309	1	584.435	-1.41562	Alas1
row_2967	0.0467036	0.936496	3.97286	1	584.435	2.39754	Kdm4a
row_13116	0.0468244	0.936496	3.96848	1	584.435	1.96526	Mtm1
row_0004	0.0469699	0.936496	3.96322	1	584.435	10	Mrpl15
row_0688	0.0470227	0.936496	3.96132	1	584.435	-1.47177	Catspere2
row_8934	0.0471537	0.936496	3.9566	1	584.435	2.43738	Acox1
row_2840	0.0472239	0.936496	3.95408	1	584.435	10	Cyp2j6
row_1610	0.0472332	0.936496	3.95374	1	584.435	1.50936	Tm9sf4
row_9077	0.0474351	0.936496	3.94651	1	584.435	10	Gm34237
row_9847	0.0475434	0.936496	3.94265	1	584.435	1.84224	Mterf3
row_10330	0.0476266	0.936496	3.93969	1	584.435	-10	Psme1
row_12550	0.0476468	0.936496	3.93897	1	584.435	10	Ndufs8
row_11037	0.0477557	0.936496	3.9351	1	584.435	1.37601	Tmbim6
row_4719	0.0477618	0.936496	3.93489	1	584.435	-10	Fbxl14
row_3409	0.0477961	0.936496	3.93367	1	584.435	10	Reln
row_9202	0.047861	0.936496	3.93137	1	584.435	10	Sptssa
row_2957	0.0478993	0.936496	3.93002	1	584.435	2.55163	Rnf220
row_7923	0.0481003	0.936496	3.92293	1	584.435	10	Slc35e3
row_12501	0.0481056	0.936496	3.92274	1	584.435	-1.22459	Smad2
row_7668	0.0482045	0.936496	3.91926	1	584.435	-1.18041	Trappc10
row_2935	0.0483521	0.936496	3.91409	1	584.435	10	Lurap1
row_5674	0.0483949	0.936496	3.91259	1	584.435	1.20394	Gsg1l
row_1277	0.0484355	0.936496	3.91117	1	584.435	1.80719	Mir670hg
row_10498	0.0484575	0.936496	3.9104	1	584.435	10	Bora
row_6296	0.0485134	0.936496	3.90845	1	584.435	-10	Tox3
row_6852	0.0488405	0.936496	3.89708	1	584.435	-1.36086	Psma4
row_2614	0.0488503	0.936496	3.89674	1	584.435	-2.02454	Ankrd6
row_4869	0.0489135	0.936496	3.89455	1	584.435	10	Sinhcaf
row_4221	0.0489874	0.936496	3.892	1	584.435	-3.34019	1700028E10Rik
row_12103	0.0490749	0.936496	3.88898	1	584.435	10	Dync2li1
row_3399	0.0491629	0.936496	3.88596	1	584.435	1.86774	Rsbn1l
row_4171	0.049238	0.936496	3.88337	1	584.435	-10	Baiap2l1
row_3994	0.0492578	0.936496	3.88269	1	584.435	-0.773001	Sfswap
row_6872	0.0492749	0.936496	3.88211	1	584.435	-1.4323	Commd4
row_4034	0.0493139	0.936496	3.88077	1	584.435	10	Dnajc30
row_11822	0.0495275	0.936496	3.87346	1	584.435	10	Rnf5
row_0805	0.049552	0.936496	3.87263	1	584.435	10	Gm13187
row_5153	0.0495662	0.936496	3.87214	1	584.435	-10	Proser3
row_0632	0.0495918	0.936496	3.87127	1	584.435	10	Aldh9a1
row_10883	0.0497026	0.936496	3.8675	1	584.435	10	Slc25a17
row_4740	0.0497811	0.936496	3.86483	1	584.435	10	Necap1
row_10280	0.0499121	0.936496	3.86039	1	584.435	-2.51847	Osgep

### Sheet: Car3_AssignKmt5b_0
name	pval	adj_pval	f_statistic	df1	df2	lfc	Gene
row_4346	1.86687e-05	0.124006	18.6268	1	584.435	-1.82773	Hipk2
row_0104	2.64017e-05	0.124006	17.9459	1	584.435	3.13749	Actr1b
row_2902	2.76758e-05	0.124006	17.8534	1	584.435	1.88838	Tut4
row_7443	6.68267e-05	0.224571	16.1308	1	584.435	-1.55636	Tmem200a
row_4055	0.000145153	0.331502	14.6264	1	584.435	-10	Lrwd1
row_6508	0.00014797	0.331502	14.5893	1	584.435	-3.18374	2810013P06Rik
row_9117	0.000306086	0.534432	13.1906	1	584.435	10	Id2
row_4685	0.000318067	0.534432	13.117	1	584.435	4.04817	Pparg
row_6873	0.000608402	0.908683	11.8792	1	584.435	-2.61131	Ppcdc
row_10403	0.000769912	0.92662	11.4324	1	584.435	10	Fzd3
row_13427	0.000880762	0.92662	11.1778	1	584.435	-1.67414	mt-Co2
row_3179	0.000926232	0.92662	11.0827	1	584.435	1.58097	Usp48
row_4221	0.0010381	0.92662	10.8673	1	584.435	-10	1700028E10Rik
row_9384	0.00142564	0.92662	10.2702	1	584.435	10	Tmed10
row_5883	0.00154868	0.92662	10.1149	1	584.435	1.70062	Timm44
row_11359	0.00157102	0.92662	10.088	1	584.435	10	Usf3
row_13058	0.00160481	0.92662	10.0481	1	584.435	10	Upf3b
row_9533	0.00160568	0.92662	10.0471	1	584.435	-2.31611	Zfp386
row_6999	0.00170503	0.92662	9.93465	1	584.435	1.62597	Rfx7
row_3978	0.0021595	0.92662	9.49308	1	584.435	10	Ccdc92
row_7535	0.00221524	0.92662	9.44557	1	584.435	10	Nus1
row_7125	0.00227247	0.92662	9.39804	1	584.435	3.16825	Nck1
row_1342	0.00232273	0.92662	9.35728	1	584.435	1.36115	Scg5
row_9398	0.00256143	0.92662	9.17524	1	584.435	-1.98706	Pomt2
row_11052	0.00268284	0.92662	9.08917	1	584.435	10	Mettl7a1
row_11140	0.00275652	0.92662	9.03885	1	584.435	10	Snn
row_13204	0.00276165	0.92662	9.0354	1	584.435	-4.39403	Efnb1
row_4823	0.00292423	0.92662	8.92925	1	584.435	10	Eps8
row_10640	0.00305959	0.92662	8.84535	1	584.435	-2.11376	Matn2
row_6852	0.0031952	0.92662	8.76502	1	584.435	-2.05586	Psma4
row_5704	0.00330664	0.92662	8.70156	1	584.435	-2.40184	Kctd13
row_11093	0.0034216	0.92662	8.63834	1	584.435	1.64029	Ppp1r1a
row_11986	0.00349489	0.92662	8.59916	1	584.435	-3.07528	Fem1a
row_4072	0.00355063	0.92662	8.56992	1	584.435	10	Ache
row_11085	0.00371572	0.92662	8.48598	1	584.435	10	Calcoco1
row_8878	0.00387268	0.92662	8.40963	1	584.435	-3.4487	Gna13
row_11558	0.0039919	0.92662	8.35372	1	584.435	0.737935	Afdn
row_7347	0.00401806	0.92662	8.34168	1	584.435	1.76073	Fyco1
row_6201	0.00403895	0.92662	8.33212	1	584.435	-1.78065	Arhgap10
row_3437	0.00414817	0.92662	8.28296	1	584.435	-1.51426	Nub1
row_4303	0.00447339	0.92662	8.14404	1	584.435	1.40289	Copg2
row_10068	0.00454357	0.92662	8.11542	1	584.435	2.09906	Emb
row_0752	0.00454517	0.92662	8.11478	1	584.435	-4.25665	Kcnk2
row_0577	0.00459156	0.92662	8.09611	1	584.435	1.55084	Ralgps2
row_2725	0.00472273	0.92662	8.04435	1	584.435	2.40829	Nr4a3
row_3353	0.00473013	0.92662	8.04148	1	584.435	1.3397	Ankib1
row_8197	0.00482275	0.92662	8.00587	1	584.435	-2.87778	Slu7
row_4273	0.00485133	0.92662	7.99502	1	584.435	10	Ndufa5
row_2516	0.00491072	0.92662	7.97268	1	584.435	10	Acadm
row_10238	0.00498021	0.92662	7.9469	1	584.435	-1.0613	Ccser2
row_5194	0.00502043	0.92662	7.93214	1	584.435	10	Tshz3
row_4392	0.00502219	0.92662	7.9315	1	584.435	0.939769	Tra2a
row_10174	0.00503311	0.92662	7.92751	1	584.435	-1.9569	Dlg5
row_9832	0.00511692	0.92662	7.89723	1	584.435	10	Ptch1
row_1895	0.00512788	0.92662	7.8933	1	584.435	-1.78242	Hltf
row_6374	0.0051461	0.92662	7.8868	1	584.435	10	Acd
row_12778	0.00515824	0.92662	7.88248	1	584.435	-3.38396	Plpp6
row_7220	0.00516682	0.92662	7.87943	1	584.435	-10	4833445I07Rik
row_11082	0.00523528	0.92662	7.85531	1	584.435	10	Tarbp2
row_1221	0.00537466	0.92662	7.80717	1	584.435	2.39269	Ctnnd1
row_12539	0.00543492	0.92662	7.78675	1	584.435	-2.55223	Rttn
row_3730	0.0054604	0.92662	7.77818	1	584.435	2.33928	Sec31a
row_0458	0.00549388	0.92662	7.76699	1	584.435	-3.6069	Slc41a1
row_3562	0.00571051	0.92662	7.69622	1	584.435	-1.80711	Zfp518b
row_12382	0.00578285	0.92662	7.6732	1	584.435	1.76462	Ccdc112
row_2551	0.00581404	0.92662	7.66337	1	584.435	1.52102	Asph
row_7976	0.00582336	0.92662	7.66044	1	584.435	10	Nab2
row_2577	0.00585873	0.92662	7.64937	1	584.435	-3.97356	Decr1
row_11327	0.00586143	0.92662	7.64853	1	584.435	2.98553	Ccdc58
row_6514	0.00588149	0.92662	7.64228	1	584.435	-1.18507	Cdk10
row_13426	0.00605187	0.92662	7.5901	1	584.435	-1.39358	mt-Co1
row_9887	0.00613613	0.92662	7.56485	1	584.435	10	Lpcat1
row_11505	0.00615477	0.92662	7.55931	1	584.435	-4.01592	Zbtb21
row_0485	0.00624163	0.92662	7.53372	1	584.435	-2.40322	Adora1
row_5614	0.00629142	0.92662	7.51922	1	584.435	-1.75729	Plekha7
row_13430	0.00636803	0.92662	7.49714	1	584.435	-1.34616	mt-Co3
row_10134	0.00655556	0.92662	7.44421	1	584.435	10	Ube2e1
row_5048	0.00659644	0.92662	7.43287	1	584.435	2.99519	Rabac1
row_1281	0.00665754	0.92662	7.41607	1	584.435	1.18108	Lrrc4c
row_1324	0.00680073	0.92662	7.37729	1	584.435	2.12461	Bdnf
row_0714	0.00692919	0.92662	7.34322	1	584.435	-2.41673	Cnih4
row_5117	0.00698257	0.92662	7.32925	1	584.435	10	Eif3k
row_8599	0.00710985	0.92662	7.29637	1	584.435	10	Dusp14
row_12086	0.00731962	0.92662	7.24348	1	584.435	1.99464	Sos1
row_8617	0.00737827	0.92662	7.22897	1	584.435	1.6381	Med13
row_4027	0.00741658	0.92662	7.21956	1	584.435	2.84217	Eif4h
row_12936	0.00768084	0.92662	7.15595	1	584.435	-1.22068	Bbip1
row_4771	0.00777647	0.92662	7.13348	1	584.435	1.87503	Kcna6
row_4719	0.0078392	0.92662	7.1189	1	584.435	-10	Fbxl14
row_12117	0.00786741	0.92662	7.11238	1	584.435	10	Msh2
row_6902	0.00796889	0.92662	7.08912	1	584.435	-1.87733	Bbs4
row_0373	0.00835176	0.92662	7.00403	1	584.435	0.953813	Kif1a
row_6180	0.00841603	0.92662	6.99014	1	584.435	10	Tpm4
row_12780	0.00843816	0.92662	6.98539	1	584.435	10	Ak3
row_9985	0.00862696	0.92662	6.94531	1	584.435	10	Nsa2
row_12769	0.00863879	0.92662	6.94283	1	584.435	10	Cbwd1
row_0514	0.008684	0.92662	6.93338	1	584.435	-0.737817	Gm4258
row_5891	0.00870597	0.92662	6.92881	1	584.435	-0.669613	Arglu1
row_7032	0.00872267	0.92662	6.92534	1	584.435	10	Ick
row_3233	0.00874813	0.92662	6.92006	1	584.435	-1.99146	Zfp933
row_4357	0.00885621	0.92662	6.89784	1	584.435	-2.82686	Ndufb2
row_13200	0.00901472	0.92662	6.86575	1	584.435	-2.72427	Ar
row_7686	0.00904517	0.92662	6.85966	1	584.435	2.92534	Rnf126
row_11888	0.00906733	0.92662	6.85523	1	584.435	1.29519	Cd2ap
row_1669	0.00921183	0.92662	6.82665	1	584.435	10	Soga1
row_11876	0.00946678	0.92662	6.77733	1	584.435	10	Ppp1r11
row_10981	0.00950938	0.92662	6.76922	1	584.435	1.08443	Pdzrn4
row_0472	0.00959486	0.92662	6.75306	1	584.435	-1.12442	Lrrn2
row_2614	0.00994507	0.92662	6.68837	1	584.435	-2.56386	Ankrd6
row_7538	0.00999129	0.92662	6.68001	1	584.435	-10	Gm47644
row_6110	0.0102833	0.92662	6.62808	1	584.435	10	Gmip
row_6528	0.010323	0.92662	6.62115	1	584.435	-1.12344	Ccsap
row_2323	0.0103842	0.92662	6.61049	1	584.435	10	Rbm15
row_0337	0.0104926	0.92662	6.5918	1	584.435	10	Cops7b
row_9362	0.0105228	0.92662	6.58661	1	584.435	10	Ptgr2
row_11470	0.0105788	0.92662	6.57705	1	584.435	10	Donson
row_1055	0.0107901	0.92662	6.54146	1	584.435	-3.29754	Mrrf
row_11042	0.0108103	0.92662	6.53809	1	584.435	10	Asic1
row_2492	0.0108504	0.92662	6.53142	1	584.435	10	Ctbs
row_4345	0.0109542	0.92662	6.5143	1	584.435	10	Clec2l
row_5873	0.0109846	0.92662	6.50932	1	584.435	10	Pet100
row_11854	0.0110132	0.92662	6.50464	1	584.435	10	Ddr1
row_7944	0.0111133	0.92662	6.48837	1	584.435	0.934683	Ppm1h
row_1798	0.0111214	0.92662	6.48707	1	584.435	-10	Gm14327
row_1149	0.0112504	0.92662	6.46634	1	584.435	1.87382	Ppig
row_8553	0.0113423	0.92662	6.45172	1	584.435	10	Tmem199
row_6907	0.0113656	0.92662	6.44803	1	584.435	-1.29108	Pkm
row_8138	0.0114048	0.92662	6.44184	1	584.435	2.82862	Papolg
row_10928	0.0115249	0.92662	6.42303	1	584.435	-10	Rtl6
row_7902	0.0116319	0.92662	6.40643	1	584.435	10	Gm15723
row_12983	0.0116718	0.92662	6.40028	1	584.435	10	Gpkow
row_10575	0.0117355	0.92662	6.39051	1	584.435	0.759357	Cplane1
row_10558	0.0117795	0.92662	6.3838	1	584.435	2.08252	Ghr
row_7631	0.0120247	0.92662	6.34684	1	584.435	2.1811	Rab36
row_9792	0.0120263	0.92662	6.3466	1	584.435	-3.22103	Pcbd2
row_10902	0.0120319	0.92662	6.34575	1	584.435	-2.20276	Snu13
row_3348	0.0121799	0.92662	6.32383	1	584.435	-10	Gm43017
row_3316	0.0122345	0.92662	6.31582	1	584.435	-1.70227	Slc35e2
row_12256	0.012338	0.92662	6.30071	1	584.435	1.74203	Matr3
row_5893	0.0123581	0.92662	6.2978	1	584.435	-10	Lig4
row_3643	0.0123697	0.92662	6.29612	1	584.435	0.997979	Fryl
row_2871	0.0127087	0.92662	6.24768	1	584.435	-2.2971	Oma1
row_2190	0.0128409	0.92662	6.22916	1	584.435	2.16186	Psmd4
row_13268	0.0129029	0.92662	6.22053	1	584.435	-10	Nox1
row_12218	0.0131298	0.92662	6.18934	1	584.435	-10	Gm26658
row_0217	0.0132329	0.92662	6.17536	1	584.435	-1.52929	Nop58
row_2532	0.0135378	0.92662	6.13462	1	584.435	0.332711	Lrrc7
row_2812	0.0135492	0.92662	6.13312	1	584.435	1.50852	Adamtsl1
row_2868	0.0135517	0.92662	6.1328	1	584.435	2.22576	Wdr78
row_3209	0.0136202	0.92662	6.12378	1	584.435	10	Rcc2
row_6433	0.0137074	0.92662	6.11238	1	584.435	10	Aars
row_12473	0.013744	0.92662	6.10762	1	584.435	10	Cep192
row_10866	0.0137497	0.92662	6.10688	1	584.435	-4.12469	Cbx7
row_13064	0.0137693	0.92662	6.10433	1	584.435	2.69589	Cul4b
row_12816	0.0139532	0.92662	6.08064	1	584.435	0.905703	Btaf1
row_0286	0.0139751	0.92662	6.07783	1	584.435	2.82755	Atg9a
row_12118	0.0140098	0.92662	6.07342	1	584.435	2.99381	Kcnk12
row_10865	0.0140527	0.92662	6.06795	1	584.435	10	Cbx6
row_2598	0.014287	0.92662	6.03845	1	584.435	-10	Gm27243
row_13342	0.0143084	0.92662	6.03577	1	584.435	-3.87149	Tsr2
row_13247	0.0143939	0.92662	6.02515	1	584.435	10	Itm2a
row_2223	0.0144394	0.92662	6.01952	1	584.435	-10	Sf3b4
row_12961	0.0145755	0.92662	6.00279	1	584.435	-1.20744	Pdzd8
row_9646	0.0145996	0.92662	5.99985	1	584.435	10	Wrnip1
row_8330	0.0146284	0.92662	5.99633	1	584.435	-10	Pemt
row_4146	0.0146522	0.92662	5.99343	1	584.435	10	Zfp12
row_3260	0.014693	0.92662	5.98847	1	584.435	-1.24273	Ube4b
row_2264	0.014773	0.92662	5.97879	1	584.435	10	Slc22a15
row_5769	0.0148767	0.92662	5.96633	1	584.435	-2.0628	Gpr26
row_10140	0.0149421	0.92662	5.95852	1	584.435	0.651284	Gng2
row_11796	0.0152389	0.92662	5.92349	1	584.435	-1.29949	March2
row_9427	0.0152426	0.92662	5.92305	1	584.435	10	Gm19951
row_6962	0.0152449	0.92662	5.92278	1	584.435	2.69848	Snx1
row_2503	0.0154611	0.92662	5.89772	1	584.435	-1.49012	Dnajb4
row_6130	0.0154659	0.92662	5.89717	1	584.435	10	Klhl26
row_4885	0.0155698	0.92662	5.88526	1	584.435	-10	Gm15927
row_3982	0.0157111	0.92662	5.86919	1	584.435	-1.60362	Ubc
row_10533	0.0158094	0.92662	5.8581	1	584.435	10	Gm16835
row_12243	0.0161068	0.92662	5.82497	1	584.435	-10	4933408B17Rik
row_12061	0.0161124	0.92662	5.82435	1	584.435	0.761815	Birc6
row_6208	0.0161135	0.92662	5.82422	1	584.435	1.43872	Zfp827
row_2121	0.0161917	0.92662	5.81563	1	584.435	10	Rit1
row_3671	0.0162072	0.92662	5.81393	1	584.435	-1.38218	Srp72
row_8035	0.0162276	0.92662	5.81169	1	584.435	-2.09843	Tug1
row_11725	0.0162595	0.92662	5.8082	1	584.435	10	Taf11
row_4299	0.016273	0.92662	5.80673	1	584.435	-0.678471	Klhdc10
row_7750	0.0162999	0.92662	5.80379	1	584.435	1.80368	Atcay
row_4290	0.0164061	0.92662	5.79226	1	584.435	-1.28587	Ccdc136
row_10646	0.016569	0.92662	5.77472	1	584.435	-3.57898	Kcns2
row_5304	0.0165812	0.92662	5.77341	1	584.435	-0.753156	Nav2
row_6754	0.0166966	0.92662	5.76109	1	584.435	1.22197	Thy1
row_11643	0.0167372	0.92662	5.75679	1	584.435	-3.91709	Gfer
row_3522	0.0167951	0.92662	5.75066	1	584.435	10	Rnf4
row_7863	0.0168449	0.92662	5.7454	1	584.435	-2.46006	Poc1b
row_0938	0.0168933	0.92662	5.74032	1	584.435	-1.63206	Brd3
row_4790	0.0169008	0.92662	5.73952	1	584.435	-3.08397	Itfg2
row_4616	0.0169238	0.92662	5.73711	1	584.435	2.23812	Mitf
row_12947	0.0170666	0.92662	5.72221	1	584.435	-1.40234	Nhlrc2
row_13121	0.0171308	0.92662	5.71555	1	584.435	10	Vma21
row_1387	0.0171734	0.92662	5.71115	1	584.435	-1.70952	Vps39
row_8280	0.0173088	0.92662	5.69722	1	584.435	-1.64923	Hint1
row_2098	0.0174248	0.92662	5.68538	1	584.435	10	Prcc
row_3144	0.0174262	0.92662	5.68524	1	584.435	10	Pdik1l
row_9192	0.0175127	0.92662	5.67647	1	584.435	0.747981	Strn3
row_8719	0.0176246	0.92662	5.66518	1	584.435	-10	Plxdc1
row_11642	0.0177074	0.92662	5.65688	1	584.435	2.0472	Syngr3
row_2971	0.0178091	0.92662	5.64674	1	584.435	10	Ebna1bp2
row_3503	0.0178866	0.92662	5.63905	1	584.435	10	Ctbp1
row_6617	0.0179007	0.92662	5.63765	1	584.435	2.06046	Zfp26
row_9527	0.0179868	0.92662	5.62916	1	584.435	10	Brf1
row_13047	0.0181142	0.92662	5.61667	1	584.435	-2.35448	Dock11
row_9003	0.018132	0.92662	5.61493	1	584.435	10	Arhgdia
row_1675	0.0181542	0.92662	5.61276	1	584.435	-1.65818	Src
row_12377	0.0181801	0.92662	5.61023	1	584.435	-0.97823	Ythdc2
row_3617	0.0182338	0.92662	5.60502	1	584.435	10	N4bp2
row_0744	0.0183219	0.92662	5.59649	1	584.435	-3.85531	A430105J06Rik
row_5509	0.0184647	0.92662	5.58275	1	584.435	1.74298	Emsy
row_3211	0.0185481	0.92662	5.57479	1	584.435	1.6286	Atp13a2
row_4696	0.0186987	0.92662	5.56049	1	584.435	-0.656388	Tmcc1
row_9584	0.0187681	0.92662	5.55394	1	584.435	-10	Gm30893
row_9497	0.0188439	0.92662	5.54682	1	584.435	10	Mok
row_9186	0.0188976	0.92662	5.54179	1	584.435	-1.32618	Foxg1
row_10793	0.0189175	0.92662	5.53993	1	584.435	-10	Exosc4
row_8767	0.0189746	0.92662	5.5346	1	584.435	0.618981	Atp6v0a1
row_7747	0.0192132	0.92662	5.51253	1	584.435	10	Pias4
row_1931	0.0192272	0.92662	5.51124	1	584.435	-1.72576	Ndufb5
row_8397	0.0194035	0.92662	5.49512	1	584.435	2.02314	Ndel1
row_10877	0.0194187	0.92662	5.49375	1	584.435	-10	Grap2
row_3948	0.0194518	0.92662	5.49074	1	584.435	-10	Gm49027
row_8226	0.0195635	0.92662	5.48063	1	584.435	-1.43312	Mgat4b
row_3132	0.0196193	0.92662	5.4756	1	584.435	10	Gpatch3
row_4752	0.0197841	0.92662	5.46085	1	584.435	2.06617	Gpr162
row_4998	0.0198142	0.92662	5.45816	1	584.435	-2.59027	Dmpk
row_6144	0.0199267	0.92662	5.44818	1	584.435	-1.31193	Rab3a
row_11281	0.0199975	0.92662	5.44192	1	584.435	-3.67976	0610012G03Rik
row_3868	0.0200096	0.92662	5.44086	1	584.435	10	Pxn
row_11251	0.0201088	0.92662	5.43213	1	584.435	10	Etv5
row_8283	0.02011	0.92662	5.43203	1	584.435	-1.39044	Anxa6
row_6800	0.0201498	0.92662	5.42854	1	584.435	-1.27169	Nxpe4
row_1009	0.0201815	0.92662	5.42577	1	584.435	2.17834	Golga2
row_10810	0.0202901	0.92662	5.41631	1	584.435	-10	Tonsl
row_10263	0.0205249	0.92662	5.39603	1	584.435	2.58121	Mapk1ip1l
row_0861	0.0206027	0.92662	5.38937	1	584.435	-10	Gm13375
row_3546	0.0207059	0.92662	5.38057	1	584.435	-3.24523	Bloc1s4
row_4289	0.0207612	0.92662	5.37588	1	584.435	2.63309	Calu
row_5051	0.02094	0.92662	5.36078	1	584.435	-2.11324	Zfp574
row_3916	0.0209428	0.92662	5.36054	1	584.435	-10	Pheta1
row_2256	0.0209968	0.92662	5.35601	1	584.435	-10	Gm43466
row_1287	0.0210959	0.92662	5.34772	1	584.435	-10	Gm13919
row_12767	0.0211741	0.92662	5.34121	1	584.435	-3.36862	Pip5k1b
row_5602	0.0212157	0.92662	5.33776	1	584.435	-0.901834	Btbd10
row_10911	0.0212324	0.92662	5.33637	1	584.435	1.0392	Tcf20
row_7475	0.0212749	0.92662	5.33285	1	584.435	2.02217	Tspyl4
row_10392	0.0213325	0.92662	5.32809	1	584.435	10	Neil2
row_6535	0.0214396	0.92662	5.31929	1	584.435	0.923599	Galnt2
row_5858	0.0217083	0.92662	5.29738	1	584.435	10	Dhcr7
row_4119	0.0218666	0.92662	5.28461	1	584.435	-1.92367	Ints1
row_2819	0.0219357	0.92662	5.27907	1	584.435	-0.916283	Focad
row_6334	0.0220086	0.92662	5.27323	1	584.435	-1.0359	Csnk2a2
row_1186	0.022129	0.92662	5.26365	1	584.435	1.25444	Lnpk
row_11475	0.0222204	0.92662	5.25642	1	584.435	10	Mrps6
row_1901	0.0222209	0.92662	5.25637	1	584.435	-0.906511	Tbl1xr1
row_11914	0.0222235	0.92662	5.25617	1	584.435	-2.71388	Polr1c
row_0853	0.0222248	0.92662	5.25606	1	584.435	-2.4251	Bmi1
row_4442	0.0222489	0.92662	5.25416	1	584.435	-10	A730020E08Rik
row_9238	0.0222773	0.92662	5.25192	1	584.435	-2.48878	Rpl36al
row_10243	0.0223203	0.92662	5.24854	1	584.435	-1.76751	Gm20642
row_11012	0.0227084	0.92662	5.21828	1	584.435	1.71075	Kansl2
row_6450	0.0231331	0.92662	5.18576	1	584.435	10	Terf2ip
row_11308	0.023142	0.92662	5.18509	1	584.435	10	Heg1
row_4519	0.0231769	0.92662	5.18245	1	584.435	-0.565785	Exoc6b
row_10934	0.0233153	0.92662	5.17201	1	584.435	0.767572	Atxn10
row_0147	0.023369	0.92662	5.16798	1	584.435	1.27938	Tpp2
row_7952	0.0234632	0.92662	5.16093	1	584.435	10	Tsfm
row_5043	0.0235957	0.92662	5.15106	1	584.435	10	Xrcc1
row_6103	0.0236251	0.92662	5.14887	1	584.435	-1.26786	D130040H23Rik
row_10585	0.0236831	0.92662	5.14458	1	584.435	-2.62766	Brix1
row_6191	0.0236976	0.92662	5.14351	1	584.435	10	Smim7
row_9994	0.0237101	0.92662	5.14258	1	584.435	-2.84334	Gm9828
row_4503	0.0238153	0.92662	5.13483	1	584.435	-10	1700003E16Rik
row_2315	0.0238566	0.92662	5.13179	1	584.435	-1.2057	Dram2
row_5774	0.0240744	0.92662	5.11588	1	584.435	10	Eef1akmt2
row_1607	0.0240873	0.92662	5.11494	1	584.435	-1.60556	Pdrg1
row_4298	0.0242812	0.92662	5.10091	1	584.435	-2.47417	Zc3hc1
row_2636	0.0243658	0.92662	5.09482	1	584.435	-10	Tmem215
row_4740	0.0245172	0.92662	5.08398	1	584.435	10	Necap1
row_1048	0.0247228	0.92662	5.06937	1	584.435	1.27292	Rab14
row_3162	0.0247716	0.92662	5.06592	1	584.435	-3.6956	Fuca1
row_10318	0.0249899	0.92662	5.05058	1	584.435	-0.523634	Pabpn1
row_0454	0.0250051	0.92662	5.04952	1	584.435	-1.37404	Eif2d
row_5575	0.0251194	0.92662	5.04154	1	584.435	10	Lmo1
row_10223	0.0251927	0.92662	5.03646	1	584.435	10	Ncoa4
row_6866	0.0253031	0.92662	5.02881	1	584.435	-2.33583	Snupn
row_6506	0.0253357	0.92662	5.02656	1	584.435	10	Acsf3
row_7030	0.0255335	0.92662	5.01298	1	584.435	10	Elovl5
row_4426	0.0257779	0.92662	4.99634	1	584.435	1.97818	Avl9
row_1996	0.025811	0.92662	4.9941	1	584.435	10	Alg5
row_9844	0.026134	0.92662	4.9724	1	584.435	-1.36016	Zfp369
row_7350	0.0262006	0.92662	4.96795	1	584.435	10	Ppp2r3d
row_0920	0.0262359	0.92662	4.96561	1	584.435	10	Inpp5e
row_3308	0.0263915	0.92662	4.95529	1	584.435	-1.97052	Morn1
row_9016	0.0265407	0.92662	4.94546	1	584.435	-2.27175	Fasn
row_5114	0.0265494	0.92662	4.94489	1	584.435	1.17926	Hnrnpl
row_2353	0.026619	0.92662	4.94032	1	584.435	10	Fam102b
row_12301	0.0266229	0.92662	4.94006	1	584.435	-10	Pcdhb5
row_13111	0.0266248	0.92662	4.93994	1	584.435	-0.636478	Aff2
row_8677	0.0267261	0.92662	4.93332	1	584.435	10	Pdk2
row_8569	0.0268213	0.92662	4.92712	1	584.435	-1.86057	Atad5
row_9537	0.0269177	0.92662	4.92087	1	584.435	-10	Ncapg2
row_4816	0.0270052	0.92662	4.91522	1	584.435	10	Wbp11
row_0292	0.0270912	0.92662	4.90968	1	584.435	0.797053	Ptprn
row_0855	0.0270975	0.92662	4.90927	1	584.435	2.61238	Pip4k2a
row_13276	0.0272902	0.92662	4.89693	1	584.435	-1.82914	Armcx4
row_0433	0.0272914	0.92662	4.89685	1	584.435	-10	Gpr39
row_3658	0.0273065	0.92662	4.89589	1	584.435	1.65497	Chic2
row_10542	0.0274615	0.92662	4.88603	1	584.435	-0.526435	Dock9
row_12328	0.0276497	0.92662	4.87414	1	584.435	-3.76828	Pcdhgb4
row_7839	0.0277649	0.92662	4.8669	1	584.435	-0.648366	Cdk17
row_10876	0.0277701	0.92662	4.86657	1	584.435	-1.33488	Cacna1i
row_5227	0.0279256	0.92662	4.85686	1	584.435	10	Nr1h2
row_5102	0.0279396	0.92662	4.85599	1	584.435	-1.15258	Supt5
row_1242	0.0280075	0.92662	4.85176	1	584.435	-10	Gm13778
row_2403	0.0280321	0.92662	4.85023	1	584.435	1.91989	Usp53
row_11049	0.0282585	0.92662	4.83625	1	584.435	-1.26077	Larp4
row_0290	0.0282653	0.92662	4.83583	1	584.435	-1.75923	Tuba4a
row_12187	0.0283166	0.92662	4.83267	1	584.435	-1.99686	4933424G05Rik
row_5010	0.0284093	0.92662	4.82699	1	584.435	10	Ercc1
row_2529	0.0284473	0.92662	4.82466	1	584.435	-0.530008	Srsf11
row_1038	0.0284887	0.92662	4.82214	1	584.435	-2.29826	Zbtb43
row_8098	0.0285774	0.92662	4.81673	1	584.435	10	Sec61g
row_11075	0.0286181	0.92662	4.81426	1	584.435	10	Pfdn5
row_3880	0.0286233	0.92662	4.81394	1	584.435	-1.5541	Pebp1
row_13432	0.0286382	0.92662	4.81304	1	584.435	-1.26448	mt-Nd4l
row_10903	0.0286396	0.92662	4.81295	1	584.435	-4.21444	Mei1
row_0523	0.028731	0.92662	4.80741	1	584.435	0.43959	Kcnt2
row_1989	0.0287413	0.92662	4.80679	1	584.435	10	Nhlrc3
row_11598	0.0288335	0.92662	4.80123	1	584.435	10	Zfp944
row_2441	0.029039	0.92662	4.78889	1	584.435	1.76327	Gm26691
row_2144	0.0291762	0.92662	4.7807	1	584.435	10	Flad1
row_9263	0.0292076	0.92662	4.77884	1	584.435	10	3110056K07Rik
row_3681	0.0292517	0.92662	4.77622	1	584.435	10	Utp3
row_0294	0.0293066	0.92662	4.77296	1	584.435	10	Resp18
row_9019	0.0294924	0.92662	4.76199	1	584.435	-1.28012	Csnk1d
row_3838	0.0295389	0.92662	4.75925	1	584.435	10	Alkbh2
row_1200	0.0297189	0.92662	4.74871	1	584.435	-0.655268	Sestd1
row_12582	0.0297227	0.92662	4.74849	1	584.435	10	Bbs1
row_1735	0.0298469	0.92662	4.74125	1	584.435	-3.63783	Trp53rkb
row_3023	0.0299748	0.92662	4.73383	1	584.435	1.06578	Gnl2
row_13175	0.0300113	0.92662	4.73173	1	584.435	10	Tmem47
row_2348	0.0301515	0.92662	4.72364	1	584.435	10	Clcc1
row_8543	0.030371	0.92662	4.71106	1	584.435	10	Rpl23a
row_9208	0.0305412	0.92662	4.70138	1	584.435	2.52838	2700097O09Rik
row_9703	0.0306002	0.92662	4.69803	1	584.435	-1.14609	Dtnbp1
row_10883	0.0306388	0.92662	4.69585	1	584.435	10	Slc25a17
row_1210	0.0307573	0.92662	4.68916	1	584.435	1.03426	Dnajc10
row_12486	0.0308322	0.92662	4.68495	1	584.435	-1.28526	Smad4
row_2501	0.0308571	0.92662	4.68355	1	584.435	10	Gm5149
row_4589	0.0308604	0.92662	4.68336	1	584.435	-3.42618	Chchd4
row_4283	0.0311779	0.92662	4.66564	1	584.435	0.845883	Snd1
row_4478	0.031251	0.92662	4.66158	1	584.435	-3.74425	Tcf7l1
row_0444	0.0312828	0.92662	4.65982	1	584.435	-1.35366	Dars
row_2346	0.0313151	0.92662	4.65803	1	584.435	10	Taf13
row_6583	0.0314439	0.92662	4.65093	1	584.435	-0.929767	Cep126
row_3724	0.0315222	0.92662	4.64662	1	584.435	10	Gm38413
row_11924	0.0315338	0.92662	4.64599	1	584.435	10	Ptk7
row_13081	0.0315569	0.92662	4.64472	1	584.435	1.67184	Slc25a14
row_3181	0.0315611	0.92662	4.64449	1	584.435	1.70732	Ece1
row_12646	0.0315662	0.92662	4.64421	1	584.435	-2.31855	Ehd1
row_8454	0.031578	0.92662	4.64357	1	584.435	10	Pfn1
row_4092	0.0316552	0.92662	4.63934	1	584.435	10	Zscan21
row_1703	0.031665	0.92662	4.6388	1	584.435	-1.40024	Ttpal
row_7973	0.0318081	0.92662	4.63101	1	584.435	10	Shmt2
row_11066	0.0318316	0.92662	4.62973	1	584.435	1.57312	Nr4a1
row_11234	0.0318488	0.92662	4.62879	1	584.435	10	Camk2n2
row_4259	0.0318585	0.92662	4.62826	1	584.435	0.832908	St7
row_2802	0.0318859	0.92662	4.62678	1	584.435	1.68468	Mpdz
row_6541	0.0320224	0.92662	4.61939	1	584.435	-2.55793	Trim67
row_8379	0.0320571	0.92662	4.61752	1	584.435	0.774831	Arhgap44
row_6264	0.0321014	0.92662	4.61513	1	584.435	1.96986	Trir
row_10828	0.0321758	0.92662	4.61113	1	584.435	10	Foxred2
row_7894	0.0323306	0.92662	4.60283	1	584.435	-1.0529	Nap1l1
row_7901	0.032375	0.92662	4.60046	1	584.435	-10	4930473D10Rik
row_7632	0.0323793	0.92662	4.60023	1	584.435	-1.36103	Bcr
row_4962	0.0323808	0.92662	4.60015	1	584.435	-0.974944	Selenow
row_4217	0.0325115	0.92662	4.59319	1	584.435	-0.625827	N4bp2l2
row_5571	0.0325124	0.92662	4.59314	1	584.435	-3.62572	Ppfibp2
row_11436	0.0326419	0.92662	4.58627	1	584.435	0.696361	Ncam2
row_13036	0.0326505	0.92662	4.58581	1	584.435	1.234	Usp11
row_8967	0.0326559	0.92662	4.58553	1	584.435	-0.652032	Rbfox3
row_3857	0.0327251	0.92662	4.58187	1	584.435	-1.13331	Rnf10
row_6625	0.0327608	0.92662	4.57999	1	584.435	1.53472	Olfm2
row_6737	0.0327658	0.92662	4.57972	1	584.435	10	Zfp202
row_5890	0.0327771	0.92662	4.57913	1	584.435	-1.42306	Efnb2
row_7658	0.0329019	0.92662	4.57256	1	584.435	10	Fam207a
row_11822	0.0329682	0.92662	4.56909	1	584.435	10	Rnf5
row_0004	0.0329697	0.92662	4.56901	1	584.435	10	Mrpl15
row_4434	0.0330296	0.92662	4.56588	1	584.435	10	Abcg2
row_12916	0.0331	0.92662	4.5622	1	584.435	-10	Calhm2
row_6323	0.033129	0.92662	4.56068	1	584.435	-1.48994	Ciapin1
row_10690	0.0331604	0.92662	4.55905	1	584.435	-10	Pkhd1l1
row_6688	0.0332205	0.92662	4.55593	1	584.435	2.46432	Thyn1
row_12136	0.0335421	0.92662	4.5393	1	584.435	10	Gm6225
row_9499	0.0339471	0.92662	4.51859	1	584.435	10	Cinp
row_11783	0.0340195	0.92662	4.51492	1	584.435	-2.12369	Zfp952
row_12449	0.0340458	0.92662	4.51359	1	584.435	2.41316	Fech
row_2705	0.0341971	0.92662	4.50594	1	584.435	1.6308	Dcaf10
row_4881	0.0342713	0.92662	4.5022	1	584.435	-10	Oscar
row_12368	0.034304	0.92662	4.50056	1	584.435	-0.822672	Tcerg1
row_9402	0.0343575	0.92662	4.49788	1	584.435	-3.50576	Noxred1
row_9032	0.034424	0.92662	4.49454	1	584.435	-0.857386	Rab10
row_1581	0.0344555	0.92662	4.49297	1	584.435	1.63117	Entpd6
row_11293	0.0345185	0.92662	4.48982	1	584.435	10	Pcyt1a
row_4569	0.0346122	0.92662	4.48515	1	584.435	-1.17667	Rpn1
row_7303	0.0346267	0.92662	4.48442	1	584.435	-1.5641	Eif1b
row_5480	0.0347614	0.92662	4.47774	1	584.435	1.45275	Rab30
row_0144	0.035011	0.92662	4.46541	1	584.435	-0.884394	Fhl2
row_1995	0.0350473	0.92662	4.46363	1	584.435	10	Exosc8
row_2683	0.0350492	0.92662	4.46354	1	584.435	2.48329	Ccdc107
row_10660	0.0352333	0.92662	4.45452	1	584.435	10	Zfp706
row_5080	0.0353117	0.92662	4.45069	1	584.435	10	Shkbp1
row_3547	0.0354147	0.92662	4.44568	1	584.435	10	Mrfap1
row_7741	0.0355826	0.92662	4.43754	1	584.435	-2.60145	Diras1
row_12456	0.035591	0.92662	4.43713	1	584.435	-3.31964	Oacyl
row_5758	0.0356357	0.92662	4.43497	1	584.435	1.66839	Fgfr2
row_2341	0.0356531	0.92662	4.43413	1	584.435	-1.48066	Celsr2
row_0388	0.035794	0.92662	4.42735	1	584.435	10	D2hgdh
row_10282	0.0358376	0.92662	4.42525	1	584.435	-1.17187	Pip4p1
row_4177	0.0360322	0.92662	4.41594	1	584.435	2.45334	Pdap1
row_6026	0.0360771	0.92662	4.4138	1	584.435	-1.17817	Fat1
row_4541	0.0360906	0.92662	4.41315	1	584.435	2.54097	Pcyox1
row_10862	0.0361045	0.92662	4.41249	1	584.435	-3.55031	Sun2
row_1244	0.0361728	0.92662	4.40924	1	584.435	-1.63743	Slc39a13
row_5233	0.0366299	0.92662	4.38766	1	584.435	10	Tbc1d17
row_4634	0.0367356	0.92662	4.38271	1	584.435	2.3877	Trnt1
row_12350	0.0368795	0.92662	4.376	1	584.435	-1.85753	Gnpda1
row_13122	0.0368861	0.92662	4.37569	1	584.435	10	Prrg3
row_13328	0.0368863	0.92662	4.37568	1	584.435	10	Alg13
row_9445	0.0368956	0.92662	4.37524	1	584.435	-1.6591	Cpsf2
row_8124	0.0369615	0.92662	4.37218	1	584.435	-3.4091	Tmem17
row_5840	0.0370588	0.92662	4.36766	1	584.435	-1.81167	Mob2
row_6788	0.037139	0.92662	4.36396	1	584.435	1.88294	Cep164
row_0131	0.0371599	0.92662	4.36299	1	584.435	-0.816925	Map4k4
row_10167	0.037229	0.92662	4.3598	1	584.435	1.40888	Samd8
row_4512	0.0372952	0.92662	4.35675	1	584.435	-1.59243	Stambp
row_0991	0.0373167	0.92662	4.35576	1	584.435	-1.40526	BC005624
row_13318	0.0374315	0.92662	4.35049	1	584.435	10	Mid2
row_1120	0.0374718	0.92662	4.34864	1	584.435	0.765587	Psmd14
row_7182	0.037535	0.92662	4.34575	1	584.435	10	Hemk1
row_0089	0.0375589	0.92662	4.34465	1	584.435	10	Amer3
row_5270	0.0377664	0.92662	4.33521	1	584.435	10	Bcat2
row_4459	0.0378047	0.92662	4.33346	1	584.435	-1.68239	Krcc1
row_8576	0.0378259	0.92662	4.3325	1	584.435	-1.30694	Cdk5r1
row_6586	0.0379344	0.92662	4.32759	1	584.435	-1.51699	Pgr
row_2849	0.0379537	0.92662	4.32672	1	584.435	-1.11435	Atg4c
row_9653	0.0380695	0.92662	4.32149	1	584.435	-0.924881	Tubb2a
row_5914	0.0381097	0.92662	4.31968	1	584.435	-1.86497	Tmco3
row_12781	0.0381386	0.92662	4.31838	1	584.435	10	Rcl1
row_12847	0.0382437	0.92662	4.31366	1	584.435	10	Zdhhc16
row_12168	0.0382666	0.92662	4.31264	1	584.435	10	Abhd3
row_5170	0.0382696	0.92662	4.3125	1	584.435	-3.99382	Fxyd1
row_0435	0.038272	0.92662	4.3124	1	584.435	0.620015	Nckap5
row_11830	0.0383255	0.92662	4.31	1	584.435	-1.29059	Skiv2l
row_10058	0.0384051	0.92662	4.30645	1	584.435	2.53654	Snx18
row_1006	0.0384833	0.92662	4.30296	1	584.435	10	Pomt1
row_5293	0.0385013	0.92662	4.30216	1	584.435	10	Saal1
row_1250	0.0387325	0.92662	4.2919	1	584.435	0.811385	1110051M20Rik
row_3376	0.0387666	0.92662	4.29039	1	584.435	-0.722829	Rundc3b
row_2611	0.0389808	0.92662	4.28095	1	584.435	10	Casp8ap2
row_0354	0.0391689	0.92662	4.27271	1	584.435	-0.98606	Agap1
row_3217	0.0391717	0.92662	4.27259	1	584.435	-3.87111	Cplane2
row_11423	0.0392048	0.92662	4.27114	1	584.435	0.96359	Robo1
row_0139	0.0393482	0.92662	4.26489	1	584.435	-1.35273	Pou3f3
row_1716	0.0393723	0.92662	4.26384	1	584.435	10	Snx21
row_0895	0.0394611	0.92662	4.25998	1	584.435	-1.84199	Dpp7
row_4427	0.0394648	0.92662	4.25983	1	584.435	10	Kbtbd2
row_13145	0.0394867	0.92662	4.25887	1	584.435	1.26086	Flna
row_6687	0.0395945	0.92662	4.25421	1	584.435	2.41721	Acad8
row_1461	0.0396249	0.92662	4.25289	1	584.435	10	Bcl2l11
row_11252	0.0397053	0.92662	4.24943	1	584.435	1.64132	Dgkg
row_10039	0.0397386	0.92662	4.24799	1	584.435	0.460038	Pde4d
row_12705	0.0397683	0.92662	4.24672	1	584.435	1.8916	Eef1g
row_7837	0.0397852	0.92662	4.24599	1	584.435	10	Nedd1
row_9979	0.0398699	0.92662	4.24235	1	584.435	10	Poc5
row_0710	0.0399531	0.92662	4.23878	1	584.435	10	Sde2
row_5952	0.0399698	0.92662	4.23807	1	584.435	10	Zmat4
row_4325	0.0401758	0.92662	4.22927	1	584.435	-2.00196	Wdr91
row_1999	0.0402682	0.92662	4.22535	1	584.435	10	Sertm1
row_4911	0.040484	0.92662	4.21621	1	584.435	1.76042	Shisa7
row_8577	0.0405041	0.92662	4.21536	1	584.435	-1.01814	Myo1d
row_9997	0.0405056	0.92662	4.2153	1	584.435	-1.83943	Ptcd2
row_1638	0.0406429	0.92662	4.20951	1	584.435	10	Trp53inp2
row_6826	0.0406639	0.92662	4.20863	1	584.435	0.912847	Arhgap20
row_4175	0.0407304	0.92662	4.20584	1	584.435	1.68727	Smurf1
row_1484	0.0407737	0.92662	4.20402	1	584.435	10	Pced1a
row_12887	0.0409189	0.92662	4.19795	1	584.435	0.770606	Btrc
row_7581	0.0411042	0.92662	4.19023	1	584.435	-1.42567	Ddx21
row_11134	0.0411758	0.92662	4.18726	1	584.435	-2.01362	Nubp1
row_5337	0.0411863	0.92662	4.18682	1	584.435	-0.448151	A330076H08Rik
row_13285	0.0412195	0.92662	4.18545	1	584.435	-1.66113	Armcx5
row_9756	0.0412851	0.92662	4.18273	1	584.435	10	Hrh2
row_1565	0.0413361	0.92662	4.18063	1	584.435	0.828462	Ralgapa2
row_5265	0.0413667	0.92662	4.17936	1	584.435	10	Ftl1
row_6056	0.0414536	0.92662	4.17578	1	584.435	-2.99491	4930555F03Rik
row_1071	0.0415369	0.92662	4.17235	1	584.435	-1.86377	Rpl35
row_8200	0.0419704	0.92662	4.15463	1	584.435	10	Adra1b
row_0048	0.0420607	0.92662	4.15097	1	584.435	0.92001	Ube2w
row_7109	0.0422749	0.92662	4.1423	1	584.435	10	Pxylp1
row_13243	0.0423092	0.92662	4.14092	1	584.435	-1.38987	Cox7b
row_9963	0.042425	0.92662	4.13626	1	584.435	0.678981	Homer1
row_4526	0.0426128	0.92662	4.12873	1	584.435	-1.49993	Cct7
row_11443	0.0426208	0.92662	4.12841	1	584.435	10	Adamts1
row_5709	0.0427403	0.92662	4.12363	1	584.435	2.36453	Prrt2
row_0284	0.0427587	0.92662	4.1229	1	584.435	10	Zfand2b
row_2949	0.042839	0.92662	4.11971	1	584.435	-10	Gm12996
row_11201	0.0428717	0.92662	4.11841	1	584.435	-1.25545	Dgcr2
row_1848	0.0430506	0.92662	4.11131	1	584.435	-1.11604	Tcea2
row_10654	0.0433528	0.92662	4.09939	1	584.435	-0.951028	Rnf19a
row_5283	0.0433817	0.92662	4.09826	1	584.435	10	Tmem143
row_2435	0.0434366	0.92662	4.09611	1	584.435	-0.818785	Tbck
row_10380	0.0434682	0.92662	4.09487	1	584.435	-0.958705	Kpna3
row_8046	0.0434877	0.92662	4.0941	1	584.435	10	Tbc1d10a
row_5778	0.0435658	0.92662	4.09105	1	584.435	1.36937	Edrf1
row_11894	0.0435976	0.92662	4.08981	1	584.435	-0.561327	Runx2
row_2476	0.0436431	0.92662	4.08803	1	584.435	-10	Gm42705
row_10836	0.0437133	0.92662	4.08529	1	584.435	2.49751	Elfn2
row_3958	0.0437152	0.92662	4.08522	1	584.435	-1.14693	Abcb9
row_5951	0.0438327	0.92662	4.08065	1	584.435	10	Golga7
row_3271	0.0439344	0.92662	4.07671	1	584.435	0.594488	Rere
row_9212	0.0440789	0.92662	4.07112	1	584.435	10	Prorp
row_7685	0.0441477	0.92662	4.06846	1	584.435	-2.71151	Polrmt
row_3577	0.044191	0.92662	4.0668	1	584.435	10	Fam184b
row_0641	0.0442519	0.92662	4.06445	1	584.435	1.15357	Atf6
row_0661	0.0443544	0.92662	4.06052	1	584.435	1.07274	Copa
row_4595	0.0443864	0.92662	4.05929	1	584.435	-1.8147	Grip2
row_8313	0.0444245	0.92662	4.05783	1	584.435	10	Mrpl55
row_11623	0.0444268	0.92662	4.05774	1	584.435	-2.62638	Tedc2
row_3855	0.0444368	0.92662	4.05736	1	584.435	1.44115	Cabp1
row_2088	0.0445419	0.92662	4.05334	1	584.435	-0.595884	Fbxw7
row_10240	0.0449983	0.92662	4.03601	1	584.435	0.228087	Nrg3
row_11133	0.0450116	0.92662	4.03551	1	584.435	-0.442518	Grin2a
row_12906	0.0451994	0.92662	4.02843	1	584.435	10	Sfxn2
row_2929	0.0452978	0.92662	4.02474	1	584.435	1.92375	Mknk1
row_2889	0.0454469	0.92662	4.01916	1	584.435	-2.11509	Yipf1
row_1623	0.0454501	0.92662	4.01904	1	584.435	1.01545	Cbfa2t2
row_1566	0.0454979	0.92662	4.01725	1	584.435	10	Kiz
row_12712	0.0455113	0.92662	4.01675	1	584.435	2.45822	Fads1
row_6622	0.0455284	0.92662	4.01612	1	584.435	-1.07535	Fbxl12
row_10944	0.0457069	0.92662	4.00947	1	584.435	1.60174	Brd1
row_11317	0.0457139	0.92662	4.00921	1	584.435	-0.824196	Sec22a
row_11383	0.0457238	0.92662	4.00884	1	584.435	1.29203	Cblb
row_6847	0.0457511	0.92662	4.00783	1	584.435	-1.41639	Idh3a
row_10305	0.0460876	0.92662	3.99539	1	584.435	-2.00569	Prmt5
row_12904	0.046119	0.92662	3.99423	1	584.435	10	Trim8
row_11974	0.0462548	0.92662	3.98924	1	584.435	-3.50527	Shd
row_6662	0.0462566	0.92662	3.98918	1	584.435	1.27702	Prkcsh
row_13397	0.0463061	0.92662	3.98736	1	584.435	-2.48847	Vegfd
row_11820	0.0463633	0.92662	3.98527	1	584.435	10	BC051142
row_2687	0.0463993	0.92662	3.98395	1	584.435	10	Rgp1
row_2885	0.0463995	0.92662	3.98394	1	584.435	10	Tceanc2
row_4187	0.0464906	0.92662	3.98062	1	584.435	-0.66304	Cdk8
row_8828	0.0465202	0.92662	3.97954	1	584.435	10	Rprml
row_12120	0.04659	0.92662	3.97699	1	584.435	0.92677	Fbxo11
row_3598	0.0465938	0.92662	3.97685	1	584.435	-0.599251	Pcdh7
row_6780	0.0466165	0.92662	3.97603	1	584.435	-1.94381	Atp5l
row_11673	0.0468291	0.92662	3.96831	1	584.435	10	Ciao3
row_11669	0.0468836	0.92662	3.96634	1	584.435	10	Lmf1
row_9839	0.0468914	0.92662	3.96606	1	584.435	10	Cdk20
row_2590	0.0469786	0.92662	3.96291	1	584.435	1.52538	Ccnc
row_4992	0.0470466	0.92662	3.96045	1	584.435	10	Ccdc61
row_9338	0.0470663	0.92662	3.95974	1	584.435	-0.91433	Synj2bp
row_10339	0.0470795	0.92662	3.95927	1	584.435	-1.93953	Nedd8
row_9711	0.0472631	0.92662	3.95267	1	584.435	-1.25939	Nup153
row_10342	0.0473179	0.92662	3.95071	1	584.435	2.43264	Rabggta
row_1888	0.0473318	0.92662	3.95021	1	584.435	-1.22206	Armc1
row_3058	0.0475789	0.92662	3.94139	1	584.435	10	Trim62
row_7818	0.0475922	0.92662	3.94091	1	584.435	-1.90437	Dram1
row_1610	0.0477238	0.92662	3.93623	1	584.435	1.46533	Tm9sf4
row_4630	0.0477707	0.92662	3.93457	1	584.435	-0.605067	Chl1
row_12483	0.0477887	0.92662	3.93393	1	584.435	1.35628	Mbd2
row_7866	0.0478675	0.92662	3.93114	1	584.435	10	B530045E10Rik
row_3013	0.0478888	0.92662	3.93039	1	584.435	2.37526	Sf3a3
row_11897	0.0479145	0.92662	3.92948	1	584.435	2.34282	Cdc5l
row_1721	0.0479316	0.92662	3.92888	1	584.435	-1.98449	Pcif1
row_2694	0.0479886	0.92662	3.92686	1	584.435	1.434	Rnf38
row_1683	0.0480022	0.92662	3.92639	1	584.435	10	Snhg17
row_3863	0.0481884	0.92662	3.91983	1	584.435	-2.78359	Triap1
row_10551	0.048352	0.92662	3.91409	1	584.435	10	Tmtc4
row_9847	0.0483527	0.92662	3.91407	1	584.435	1.77811	Mterf3
row_11726	0.0484068	0.92662	3.91218	1	584.435	2.35076	Anks1
row_10272	0.048438	0.92662	3.91108	1	584.435	-1.72272	Naa30
row_4078	0.0484712	0.92662	3.90992	1	584.435	10	Gigyf1
row_3247	0.0484991	0.92662	3.90895	1	584.435	10	Ubiad1
row_12434	0.0485829	0.92662	3.90603	1	584.435	-2.2552	Pcyox1l
row_3825	0.0486136	0.92662	3.90496	1	584.435	0.875991	Sez6l
row_7402	0.0486394	0.92662	3.90406	1	584.435	0.399028	Hivep2
row_12202	0.0487197	0.92662	3.90127	1	584.435	2.3104	Galnt1
row_13329	0.0487379	0.92662	3.90064	1	584.435	-0.700576	Trpc5
row_10746	0.0488293	0.92662	3.89747	1	584.435	-10	Ccn4
row_10799	0.0488328	0.92662	3.89735	1	584.435	10	Hgh1
row_7990	0.0489	0.92662	3.89502	1	584.435	-1.29736	Stat2
row_11076	0.0490243	0.92662	3.89073	1	584.435	10	Myg1
row_9725	0.0490426	0.92662	3.8901	1	584.435	-0.742975	Wnk2
row_0015	0.0490521	0.92662	3.88977	1	584.435	10	Gm26901
row_5004	0.0490573	0.92662	3.88959	1	584.435	10	Opa3
row_10702	0.0491552	0.92662	3.88622	1	584.435	0.435636	Samd12
row_5819	0.0495424	0.92662	3.87296	1	584.435	10	Rnh1
row_10996	0.0495531	0.92662	3.87259	1	584.435	1.39319	Ano6
row_10723	0.049602	0.92662	3.87092	1	584.435	-10	Trmt12
row_10030	0.0496878	0.92662	3.868	1	584.435	1.35585	Dimt1
row_1195	0.0496926	0.92662	3.86784	1	584.435	10	Prkra
row_9938	0.0498248	0.92662	3.86335	1	584.435	-1.09038	Rasa1
row_11202	0.0498466	0.92662	3.86261	1	584.435	10	Ess2

### Sheet: Car3_AssignFoxp1_1
name	pval	adj_pval	f_statistic	df1	df2	lfc	Gene
row_1281	9.03508e-05	0.509545	15.5446	1	584.435	1.93647	Lrrc4c
row_0096	0.000131695	0.509545	14.8145	1	584.435	3.30262	Kansl3
row_2468	0.000137146	0.509545	14.7361	1	584.435	-0.958935	Unc5c
row_12961	0.000151628	0.509545	14.5421	1	584.435	-2.97894	Pdzd8
row_12737	0.000262013	0.685986	13.4888	1	584.435	2.2984	Tle4
row_4253	0.000306198	0.685986	13.1899	1	584.435	10	Foxp2
row_3686	0.000427641	0.741018	12.5508	1	584.435	4.39256	Slc4a4
row_1034	0.000469332	0.741018	12.3733	1	584.435	1.54995	Garnl3
row_9737	0.000525433	0.741018	12.1582	1	584.435	-10	Spin1
row_2872	0.000551271	0.741018	12.0668	1	584.435	1.4801	Dab1
row_7535	0.000662345	0.746858	11.7179	1	584.435	10	Nus1
row_10752	0.000711766	0.746858	11.5813	1	584.435	1.27595	Khdrbs3
row_3307	0.0007223	0.746858	11.5535	1	584.435	-10	Rer1
row_11293	0.000895184	0.75673	11.1471	1	584.435	10	Pcyt1a
row_13058	0.000952745	0.75673	11.0293	1	584.435	10	Upf3b
row_0853	0.000975278	0.75673	10.9852	1	584.435	-10	Bmi1
row_12769	0.000981718	0.75673	10.9728	1	584.435	10	Cbwd1
row_11343	0.00101333	0.75673	10.9129	1	584.435	-4.35251	Timmdc1
row_11976	0.00142153	0.894793	10.2756	1	584.435	-10	Mpnd
row_10701	0.00144246	0.894793	10.2482	1	584.435	1.50685	Ext1
row_0367	0.00162024	0.894793	10.0302	1	584.435	10	Cops9
row_2246	0.00166869	0.894793	9.97499	1	584.435	-1.13137	Pde4dip
row_6873	0.00173044	0.894793	9.90695	1	584.435	-3.94205	Ppcdc
row_7631	0.00183621	0.894793	9.79595	1	584.435	2.93469	Rab36
row_2403	0.00207788	0.894793	9.56496	1	584.435	2.88751	Usp53
row_9384	0.00242049	0.894793	9.28052	1	584.435	10	Tmed10
row_2516	0.00249435	0.894793	9.2246	1	584.435	10	Acadm
row_10134	0.00251065	0.894793	9.21248	1	584.435	10	Ube2e1
row_0213	0.00268988	0.894793	9.0843	1	584.435	3.56709	Tmem237
row_11865	0.00280732	0.894793	9.00495	1	584.435	-3.44209	Abcf1
row_11251	0.00302976	0.894793	8.86351	1	584.435	10	Etv5
row_10764	0.003044	0.894793	8.85482	1	584.435	-10	Slc45a4
row_12187	0.00309223	0.894793	8.82569	1	584.435	-10	4933424G05Rik
row_13114	0.00312831	0.894793	8.8042	1	584.435	10	Tmem185a
row_1048	0.00320565	0.894793	8.75897	1	584.435	1.86445	Rab14
row_8311	0.00321233	0.894793	8.75512	1	584.435	-10	Guk1
row_13159	0.00327137	0.894793	8.72141	1	584.435	-10	Gab3
row_5318	0.00350784	0.894793	8.59233	1	584.435	-3.58684	Nipa2
row_12528	0.00353279	0.894793	8.57923	1	584.435	-2.37866	Zfp236
row_8982	0.00357927	0.894793	8.55507	1	584.435	1.55742	Baiap2
row_12759	0.00368238	0.894793	8.50262	1	584.435	2.52499	Trpm3
row_8213	0.0037566	0.894793	8.46578	1	584.435	-0.981419	Sgcd
row_1888	0.00389512	0.894793	8.39897	1	584.435	-2.89441	Armc1
row_3681	0.00404206	0.894793	8.3307	1	584.435	10	Utp3
row_10678	0.00412306	0.894793	8.29415	1	584.435	1.86269	Zfpm2
row_8577	0.00413845	0.894793	8.28728	1	584.435	-2.1729	Myo1d
row_7902	0.00415176	0.894793	8.28137	1	584.435	10	Gm15723
row_5361	0.00433037	0.894793	8.20382	1	584.435	-3.55401	Adamts17
row_2264	0.00440816	0.894793	8.17106	1	584.435	10	Slc22a15
row_13088	0.00464332	0.894793	8.07551	1	584.435	10	Gpc4
row_4427	0.004689	0.894793	8.05752	1	584.435	10	Kbtbd2
row_2836	0.00474854	0.894793	8.03434	1	584.435	-10	Fggy
row_9613	0.00480504	0.894793	8.01262	1	584.435	10	Zfp184
row_1876	0.004861	0.894793	7.99136	1	584.435	0.923704	Ralyl
row_1127	0.0049621	0.894793	7.95358	1	584.435	0.616387	Kcnh7
row_7363	0.00497958	0.894793	7.94713	1	584.435	2.07312	Rgs17
row_6905	0.00498228	0.894793	7.94613	1	584.435	-3.59666	Celf6
row_1348	0.00506191	0.894793	7.91705	1	584.435	2.68576	Meis2
row_0802	0.00510641	0.894793	7.901	1	584.435	-10	Gm37814
row_3274	0.00514166	0.894793	7.88838	1	584.435	-10	Park7
row_3602	0.00520731	0.894793	7.86513	1	584.435	10	Rell1
row_5366	0.00527213	0.894793	7.84245	1	584.435	-10	Synm
row_9625	0.00527655	0.894793	7.84092	1	584.435	-10	Acot13
row_6323	0.00533751	0.894793	7.81987	1	584.435	-3.73881	Ciapin1
row_4072	0.00534775	0.894793	7.81636	1	584.435	10	Ache
row_9456	0.00535377	0.894793	7.8143	1	584.435	-0.969332	Unc79
row_6539	0.00540092	0.894793	7.79824	1	584.435	-2.22039	Ttc13
row_4278	0.00569831	0.894793	7.70013	1	584.435	1.60957	Grm8
row_13430	0.00571421	0.894793	7.69504	1	584.435	-2.00168	mt-Co3
row_10640	0.00583814	0.894793	7.6558	1	584.435	-3.4038	Matn2
row_7049	0.00589426	0.894793	7.63832	1	584.435	-2.87059	Mei4
row_13297	0.00606169	0.894793	7.58714	1	584.435	-10	Bex3
row_9756	0.00611275	0.894793	7.57182	1	584.435	10	Hrh2
row_8061	0.0062103	0.894793	7.54291	1	584.435	-3.41258	Kremen1
row_6514	0.00625708	0.894793	7.52921	1	584.435	-1.66777	Cdk10
row_3577	0.0063432	0.894793	7.50427	1	584.435	10	Fam184b
row_11726	0.00660405	0.894793	7.43077	1	584.435	3.34148	Anks1
row_3707	0.00668798	0.894793	7.40775	1	584.435	10	Ccng2
row_5916	0.0067062	0.894793	7.4028	1	584.435	-1.88086	Gas6
row_6927	0.00674474	0.894793	7.39235	1	584.435	2.11963	Map2k5
row_13427	0.00677134	0.894793	7.38518	1	584.435	-1.91748	mt-Co2
row_6879	0.00681784	0.894793	7.37272	1	584.435	10	Scamp2
row_10403	0.006833	0.894793	7.36867	1	584.435	10	Fzd3
row_4020	0.00696438	0.894793	7.33399	1	584.435	10	Castor2
row_10597	0.00709081	0.894793	7.30125	1	584.435	1.74922	Pdzd2
row_11331	0.00709766	0.894793	7.29949	1	584.435	-1.31138	Golgb1
row_6897	0.00737738	0.894793	7.22919	1	584.435	0.591366	Nptn
row_1435	0.00738613	0.894793	7.22704	1	584.435	-2.41433	Eid1
row_0015	0.00744966	0.894793	7.21147	1	584.435	10	Gm26901
row_2971	0.00797593	0.894793	7.08752	1	584.435	10	Ebna1bp2
row_5238	0.00818652	0.894793	7.04026	1	584.435	10	Fuz
row_12061	0.00819126	0.894793	7.03921	1	584.435	1.00442	Birc6
row_3503	0.0082362	0.894793	7.02929	1	584.435	10	Ctbp1
row_2605	0.00839143	0.894793	6.99545	1	584.435	0.998866	Fut9
row_5201	0.00843499	0.894793	6.98607	1	584.435	-10	A230077H06Rik
row_2532	0.00847	0.894793	6.97856	1	584.435	0.451485	Lrrc7
row_8863	0.00852647	0.894793	6.96653	1	584.435	-0.811519	Ddx5
row_1339	0.00872265	0.894793	6.92534	1	584.435	2.38107	Fmn1
row_13116	0.00881047	0.894793	6.90721	1	584.435	2.68442	Mtm1
row_4567	0.00881112	0.894793	6.90708	1	584.435	10	Gm5577
row_5102	0.00885128	0.894793	6.89885	1	584.435	-2.13565	Supt5
row_2664	0.00910064	0.894793	6.8486	1	584.435	-3.33118	Gm20878
row_7059	0.00917062	0.894793	6.83476	1	584.435	2.25669	Bckdhb
row_1744	0.00919913	0.894793	6.82915	1	584.435	-2.24366	B4galt5
row_4630	0.00921433	0.894793	6.82616	1	584.435	-1.12676	Chl1
row_4381	0.00939849	0.894793	6.7904	1	584.435	-10	Zfp956
row_12361	0.0095017	0.894793	6.77068	1	584.435	-0.667889	Kctd16
row_6625	0.00950532	0.894793	6.76999	1	584.435	2.06823	Olfm2
row_10533	0.00962525	0.894793	6.74735	1	584.435	10	Gm16835
row_3524	0.00963137	0.894793	6.74621	1	584.435	-10	Tnip2
row_12895	0.00968003	0.894793	6.73711	1	584.435	10	Pprc1
row_10883	0.00980893	0.894793	6.71324	1	584.435	10	Slc25a17
row_5194	0.00987611	0.894793	6.70092	1	584.435	10	Tshz3
row_8660	0.0100523	0.894793	6.66903	1	584.435	1.06866	Car10
row_6443	0.0101032	0.894793	6.65993	1	584.435	10	Bcar1
row_9427	0.0101428	0.894793	6.65287	1	584.435	10	Gm19951
row_6914	0.010152	0.894793	6.65125	1	584.435	-1.89095	Lrrc49
row_3994	0.0102274	0.894793	6.6379	1	584.435	-1.34358	Sfswap
row_8158	0.0102718	0.894793	6.6301	1	584.435	10	4931440F15Rik
row_12936	0.0103111	0.894793	6.62322	1	584.435	-1.59538	Bbip1
row_12261	0.0103488	0.894793	6.61664	1	584.435	-10	Cxxc5
row_2551	0.0103695	0.894793	6.61304	1	584.435	1.60811	Asph
row_9550	0.0103857	0.894793	6.61024	1	584.435	2.56896	Asb13
row_6547	0.0105058	0.894793	6.58952	1	584.435	-2.13959	Tsnax
row_3975	0.0105314	0.894793	6.58514	1	584.435	-10	Tctn2
row_6758	0.0105764	0.894793	6.57747	1	584.435	-10	Abcg4
row_13031	0.0106049	0.894793	6.57263	1	584.435	2.61054	Jade3
row_9338	0.0108364	0.894793	6.53376	1	584.435	-1.78165	Synj2bp
row_2341	0.0109272	0.894793	6.51875	1	584.435	-2.70832	Celsr2
row_0460	0.0109848	0.894793	6.50929	1	584.435	-10	Elk4
row_13352	0.0114932	0.894793	6.42798	1	584.435	2.47777	Kantr
row_6941	0.0116124	0.894793	6.40944	1	584.435	2.50574	Rab11a
row_4618	0.0116198	0.894793	6.4083	1	584.435	1.00543	Foxp1
row_3483	0.0117323	0.894793	6.39101	1	584.435	10	Zfp513
row_6246	0.0118673	0.894793	6.37047	1	584.435	1.87583	Cacna1a
row_4434	0.0119045	0.894793	6.36485	1	584.435	10	Abcg2
row_12532	0.011911	0.894793	6.36388	1	584.435	-1.30835	Zfp407
row_12383	0.0119703	0.894793	6.35497	1	584.435	-10	Fem1c
row_1895	0.0120982	0.894793	6.3359	1	584.435	-2.20048	Hltf
row_10575	0.0121686	0.894793	6.32549	1	584.435	0.927482	Cplane1
row_10039	0.0121796	0.894793	6.32387	1	584.435	0.687338	Pde4d
row_0390	0.0122226	0.894793	6.31756	1	584.435	-3.38333	St8sia4
row_10562	0.0123187	0.894793	6.30352	1	584.435	2.7509	Plcxd3
row_2889	0.0123823	0.894793	6.2943	1	584.435	-10	Yipf1
row_11725	0.0124413	0.894793	6.28577	1	584.435	10	Taf11
row_2851	0.0127042	0.894793	6.24832	1	584.435	-10	Itgb3bp
row_9032	0.0127698	0.894793	6.2391	1	584.435	-1.47648	Rab10
row_4765	0.0128363	0.894793	6.2298	1	584.435	-2.65013	Gapdh
row_12501	0.0128591	0.894793	6.22662	1	584.435	-2.1909	Smad2
row_6383	0.0128844	0.894793	6.2231	1	584.435	10	Pskh1
row_6109	0.0129978	0.894793	6.20742	1	584.435	-3.1304	Atp13a1
row_8543	0.0131421	0.894793	6.18767	1	584.435	10	Rpl23a
row_13122	0.013185	0.894793	6.18183	1	584.435	10	Prrg3
row_13129	0.0132872	0.894793	6.16803	1	584.435	-10	Zfp275
row_9844	0.013343	0.894793	6.16053	1	584.435	-2.45068	Zfp369
row_9071	0.0134069	0.894793	6.152	1	584.435	10	Kcns3
row_10189	0.0136641	0.894793	6.11803	1	584.435	2.23625	Ccdc66
row_13325	0.0138194	0.894793	6.09785	1	584.435	-0.864069	Pak3
row_8482	0.0138617	0.894793	6.09239	1	584.435	-10	Cyb5d2
row_0147	0.0138956	0.894793	6.08802	1	584.435	1.57728	Tpp2
row_2209	0.0139417	0.894793	6.08211	1	584.435	-3.25902	Mcl1
row_2614	0.0140892	0.894793	6.06332	1	584.435	-10	Ankrd6
row_6649	0.0143218	0.894793	6.0341	1	584.435	-10	Tmed1
row_11986	0.0143606	0.894793	6.02927	1	584.435	-10	Fem1a
row_6313	0.0144378	0.894793	6.01971	1	584.435	-2.01725	Mt3
row_1504	0.0145501	0.894793	6.0059	1	584.435	10	Smox
row_5544	0.0145746	0.894793	6.0029	1	584.435	-10	Xndc1
row_6589	0.0145833	0.894793	6.00183	1	584.435	1.67513	Cntn5
row_9114	0.0146751	0.894793	5.99065	1	584.435	-10	2900060N12Rik
row_11230	0.0146923	0.894793	5.98856	1	584.435	-10	Abcf3
row_9120	0.0147566	0.894793	5.98078	1	584.435	-3.15489	Gm9866
row_12427	0.0149207	0.894793	5.96107	1	584.435	-0.78458	Camk2a
row_8041	0.0150715	0.894793	5.94315	1	584.435	-10	Mtfp1
row_10804	0.0152145	0.894793	5.92634	1	584.435	3.04815	Scrt1
row_5278	0.0153272	0.894793	5.9132	1	584.435	1.30296	Lmtk3
row_9587	0.0153651	0.894793	5.90881	1	584.435	-10	AW209491
row_9985	0.0153898	0.894793	5.90595	1	584.435	10	Nsa2
row_2611	0.0154701	0.894793	5.89668	1	584.435	10	Casp8ap2
row_7499	0.0155167	0.894793	5.89133	1	584.435	-10	Zbtb24
row_9767	0.0155505	0.894793	5.88746	1	584.435	-3.04328	Rnf44
row_2830	0.0155527	0.894793	5.88721	1	584.435	-3.0433	Ift74
row_7658	0.0155547	0.894793	5.88698	1	584.435	10	Fam207a
row_3065	0.0155584	0.894793	5.88656	1	584.435	-3.21572	S100pbp
row_13260	0.0158832	0.894793	5.84981	1	584.435	3.08762	Pcdh11x
row_1579	0.0159433	0.894793	5.84311	1	584.435	-10	Apmap
row_7086	0.0159559	0.894793	5.8417	1	584.435	-0.893717	Rasgrf1
row_1324	0.0161297	0.894793	5.82244	1	584.435	2.15582	Bdnf
row_7253	0.0162156	0.894793	5.813	1	584.435	-3.45472	Epm2aip1
row_11359	0.0162454	0.894793	5.80975	1	584.435	10	Usf3
row_1221	0.0162507	0.894793	5.80917	1	584.435	2.45171	Ctnnd1
row_0111	0.0163274	0.894793	5.8008	1	584.435	2.44291	Unc50
row_11673	0.0163798	0.894793	5.79511	1	584.435	10	Ciao3
row_13318	0.0165567	0.894793	5.77603	1	584.435	10	Mid2
row_4607	0.0166567	0.894793	5.76534	1	584.435	10	Lrig1
row_1821	0.0168422	0.894793	5.74569	1	584.435	10	Ogfr
row_10738	0.0171954	0.894793	5.70887	1	584.435	2.19099	Adcy8
row_12368	0.0172193	0.894793	5.70641	1	584.435	-1.3243	Tcerg1
row_9398	0.0172917	0.894793	5.69897	1	584.435	-2.39885	Pomt2
row_3252	0.017417	0.894793	5.68618	1	584.435	-1.61277	Tardbp
row_4942	0.0176065	0.894793	5.66701	1	584.435	-1.67108	Clcn4
row_6030	0.0176169	0.894793	5.66595	1	584.435	-10	Gm16351
row_4426	0.0176216	0.894793	5.66549	1	584.435	2.37312	Avl9
row_4463	0.0176396	0.894793	5.66367	1	584.435	-2.48578	Kdm3a
row_12574	0.0176857	0.894793	5.65906	1	584.435	10	Gm960
row_13429	0.0178118	0.894793	5.64647	1	584.435	-2.07556	mt-Atp6
row_4245	0.0179724	0.894793	5.63058	1	584.435	0.93848	Phf14
row_3978	0.0181411	0.894793	5.61404	1	584.435	10	Ccdc92
row_13204	0.0182673	0.894793	5.60177	1	584.435	-4.93413	Efnb1
row_2675	0.0182811	0.894793	5.60043	1	584.435	10	Pigo
row_8617	0.0184002	0.894793	5.58894	1	584.435	1.70454	Med13
row_5638	0.0184431	0.894793	5.58483	1	584.435	10	Crym
row_5227	0.0186684	0.894793	5.56336	1	584.435	10	Nr1h2
row_4841	0.0187443	0.894793	5.55618	1	584.435	-1.00255	Etnk1
row_6220	0.0187717	0.894793	5.55361	1	584.435	1.36907	Rnf150
row_3220	0.0188367	0.894793	5.5475	1	584.435	-3.06403	Plekhm2
row_12976	0.0188886	0.894793	5.54264	1	584.435	10	Shroom4
row_12997	0.018958	0.894793	5.53616	1	584.435	-10	Suv39h1
row_10228	0.0189791	0.894793	5.53419	1	584.435	-10	Arhgap22
row_1200	0.0191312	0.894793	5.52008	1	584.435	-0.97419	Sestd1
row_1734	0.0193532	0.894793	5.49971	1	584.435	10	Prex1
row_9003	0.01945	0.894793	5.4909	1	584.435	10	Arhgdia
row_12646	0.0196664	0.894793	5.47138	1	584.435	-10	Ehd1
row_3617	0.0197452	0.894793	5.46432	1	584.435	10	N4bp2
row_11914	0.0197982	0.894793	5.45959	1	584.435	-10	Polr1c
row_10532	0.0199122	0.894793	5.44946	1	584.435	-1.00108	Uggt2
row_4657	0.0199884	0.894793	5.44273	1	584.435	3.03191	Camk1
row_12669	0.020102	0.894793	5.43273	1	584.435	3.00238	Otub1
row_12377	0.0201361	0.894793	5.42974	1	584.435	-1.36104	Ythdc2
row_11052	0.0203423	0.894793	5.41178	1	584.435	10	Mettl7a1
row_3843	0.0203931	0.894793	5.40739	1	584.435	-10	Mmab
row_10253	0.0204314	0.894793	5.40408	1	584.435	2.12742	Fermt2
row_1999	0.0204417	0.894793	5.4032	1	584.435	10	Sertm1
row_10263	0.0204603	0.894793	5.40159	1	584.435	2.88971	Mapk1ip1l
row_9942	0.0204809	0.894793	5.39982	1	584.435	10	Gm4117
row_9673	0.0204962	0.894793	5.3985	1	584.435	2.41273	Slc35b3
row_5579	0.0205003	0.894793	5.39815	1	584.435	-10	St5
row_7923	0.0205366	0.894793	5.39504	1	584.435	10	Slc35e3
row_6806	0.0206	0.894793	5.38961	1	584.435	-10	Zw10
row_4404	0.0206066	0.894793	5.38904	1	584.435	1.53564	Snx10
row_2887	0.0207256	0.894793	5.3789	1	584.435	-2.99736	Lrrc42
row_6878	0.0207302	0.894793	5.3785	1	584.435	-10	Mpi
row_11028	0.0208019	0.894793	5.37243	1	584.435	-1.75312	Tuba1a
row_9988	0.0208842	0.894793	5.36547	1	584.435	1.47371	Enc1
row_4523	0.0208889	0.894793	5.36508	1	584.435	-10	Rab11fip5
row_7766	0.0209449	0.894793	5.36036	1	584.435	-2.29154	Tle2
row_4089	0.020973	0.894793	5.358	1	584.435	10	Mepce
row_2969	0.0209984	0.894793	5.35587	1	584.435	3.04633	Szt2
row_11822	0.0210224	0.894793	5.35387	1	584.435	10	Rnf5
row_8182	0.0210629	0.894793	5.35047	1	584.435	-2.79347	Kcnip1
row_10515	0.0211044	0.894793	5.34701	1	584.435	-10	Rnf219
row_10026	0.0211093	0.894793	5.3466	1	584.435	-3.73387	Srek1ip1
row_0577	0.021137	0.894793	5.34429	1	584.435	1.5164	Ralgps2
row_4375	0.0211608	0.894793	5.34232	1	584.435	-10	Ezh2
row_3383	0.0213286	0.894793	5.32842	1	584.435	1.71628	Grm3
row_7537	0.0213304	0.894793	5.32827	1	584.435	1.625	Cep85l
row_3834	0.0213351	0.894793	5.32788	1	584.435	-10	Coro1c
row_9236	0.021338	0.894793	5.32764	1	584.435	0.456247	Mdga2
row_12359	0.0213788	0.894793	5.32428	1	584.435	-1.70802	Yipf5
row_1694	0.0214237	0.894793	5.32059	1	584.435	-10	9430021M05Rik
row_9360	0.0214763	0.894793	5.31628	1	584.435	-10	Pnma1
row_6436	0.0215489	0.894793	5.31034	1	584.435	-10	9430091E24Rik
row_2785	0.021663	0.894793	5.30105	1	584.435	-10	Whrn
row_4464	0.0216793	0.894793	5.29974	1	584.435	-0.974387	Reep1
row_8828	0.0217122	0.894793	5.29707	1	584.435	10	Rprml
row_11031	0.0217366	0.894793	5.2951	1	584.435	-3.05172	Kcnh3
row_2162	0.0217527	0.894793	5.29379	1	584.435	10	Jtb
row_6267	0.0217984	0.894793	5.2901	1	584.435	10	Fbxw9
row_12927	0.0218109	0.894793	5.28909	1	584.435	3.03174	Mxi1
row_11924	0.0220367	0.894793	5.271	1	584.435	10	Ptk7
row_5760	0.0220591	0.894793	5.26921	1	584.435	-10	Nsmce4a
row_10388	0.022127	0.894793	5.26381	1	584.435	-1.20548	Ints6
row_9487	0.0221336	0.894793	5.26329	1	584.435	10	Rtl1
row_12829	0.0222846	0.894793	5.25135	1	584.435	10	Pdlim1
row_13328	0.0223554	0.894793	5.24577	1	584.435	10	Alg13
row_4187	0.0225937	0.894793	5.22716	1	584.435	-1.01108	Cdk8
row_7475	0.0227219	0.894793	5.21723	1	584.435	2.27697	Tspyl4
row_10596	0.0227279	0.894793	5.21676	1	584.435	2.96315	Golph3
row_6624	0.0228015	0.894793	5.21109	1	584.435	10	Pin1
row_9512	0.022905	0.894793	5.20315	1	584.435	-10	Bag5
row_4953	0.0229345	0.894793	5.20089	1	584.435	10	Zfp324
row_9319	0.0230008	0.894793	5.19583	1	584.435	-10	Rdh11
row_11023	0.0230223	0.894793	5.19419	1	584.435	-10	Kmt2d
row_13434	0.0230232	0.894793	5.19412	1	584.435	-3.37327	mt-Nd5
row_10981	0.0230358	0.894793	5.19316	1	584.435	1.17278	Pdzrn4
row_3671	0.0231216	0.894793	5.18664	1	584.435	-1.9092	Srp72
row_12462	0.0232281	0.894793	5.17858	1	584.435	10	Chmp1b
row_4584	0.0234191	0.894793	5.16422	1	584.435	10	Aldh1l1
row_10571	0.0234609	0.894793	5.16109	1	584.435	2.41096	Lifr
row_12813	0.0234768	0.894793	5.15991	1	584.435	1.25412	Hectd2
row_9922	0.0235299	0.894793	5.15595	1	584.435	10	Adgrv1
row_2767	0.0235521	0.894793	5.1543	1	584.435	1.78043	Ugcg
row_7435	0.0236751	0.894793	5.14517	1	584.435	2.29007	Med23
row_11277	0.0237261	0.894793	5.1414	1	584.435	2.8605	Bdh1
row_4969	0.0237452	0.894793	5.13999	1	584.435	10	Dhx34
row_9696	0.023809	0.894793	5.13529	1	584.435	-1.10822	Ranbp9
row_5585	0.0242487	0.894793	5.10325	1	584.435	-1.80169	Ipo7
row_5147	0.0243122	0.894793	5.09867	1	584.435	-10	Alkbh6
row_11075	0.024315	0.894793	5.09847	1	584.435	10	Pfdn5
row_0596	0.02435	0.894793	5.09595	1	584.435	-10	Klhl20
row_8454	0.024388	0.894793	5.09323	1	584.435	10	Pfn1
row_3641	0.0244103	0.894793	5.09162	1	584.435	10	Tec
row_8991	0.0245969	0.894793	5.0783	1	584.435	-1.09567	Actg1
row_12136	0.0246436	0.894793	5.07498	1	584.435	10	Gm6225
row_1357	0.0246616	0.894793	5.07371	1	584.435	1.55981	Eif2ak4
row_0634	0.0247226	0.894793	5.06938	1	584.435	0.661207	Pbx1
row_0557	0.0247503	0.894793	5.06743	1	584.435	10	Rgsl1
row_0032	0.0248294	0.894793	5.06185	1	584.435	1.48609	A830018L16Rik
row_1973	0.0248852	0.894793	5.05792	1	584.435	-2.64918	2610316D01Rik
row_2402	0.0249146	0.894793	5.05586	1	584.435	10	1810037I17Rik
row_13100	0.0249941	0.894793	5.05029	1	584.435	-2.18523	Slc9a6
row_1071	0.0250204	0.894793	5.04845	1	584.435	-10	Rpl35
row_2555	0.0250712	0.894793	5.04491	1	584.435	-10	Plekhf2
row_9201	0.0251259	0.894793	5.04109	1	584.435	-2.15911	Npas3
row_9077	0.0251297	0.894793	5.04083	1	584.435	10	Gm34237
row_4371	0.0251652	0.894793	5.03836	1	584.435	0.932073	Tcaf1
row_10423	0.0251901	0.894793	5.03664	1	584.435	10	Slc25a37
row_9429	0.0252111	0.894793	5.03518	1	584.435	-2.06058	Tdp1
row_2067	0.0252667	0.894793	5.03133	1	584.435	10	Gm26984
row_11907	0.0252861	0.894793	5.02998	1	584.435	-10	Vegfa
row_2356	0.0253633	0.894793	5.02466	1	584.435	3.43737	Vav3
row_3010	0.0255529	0.894793	5.01165	1	584.435	3.32906	Gm2164
row_11085	0.0255834	0.894793	5.00957	1	584.435	10	Calcoco1
row_3028	0.0256933	0.894793	5.00208	1	584.435	-2.09075	Mrps15
row_5432	0.0257377	0.894793	4.99907	1	584.435	-2.86026	Homer2
row_2536	0.0258027	0.894793	4.99466	1	584.435	1.61892	Tgs1
row_4674	0.0258738	0.894793	4.98986	1	584.435	-0.47692	Atp2b2
row_1565	0.026026	0.894793	4.97962	1	584.435	1.07601	Ralgapa2
row_2317	0.0260315	0.894793	4.97926	1	584.435	-10	Gm27008
row_0104	0.0261309	0.894793	4.97261	1	584.435	2.22674	Actr1b
row_7536	0.0261553	0.894793	4.97097	1	584.435	1.06991	Slc35f1
row_7877	0.0262175	0.894793	4.96683	1	584.435	2.32701	Mettl25
row_0947	0.0262744	0.894793	4.96305	1	584.435	1.54495	Tsc1
row_3247	0.0263162	0.894793	4.96028	1	584.435	10	Ubiad1
row_8635	0.0263238	0.894793	4.95977	1	584.435	-10	Hsf5
row_10639	0.0264222	0.894793	4.95326	1	584.435	10	Laptm4b
row_3611	0.0264758	0.894793	4.94973	1	584.435	-2.90137	Lias
row_10528	0.0264871	0.894793	4.94898	1	584.435	-10	Abcc4
row_1927	0.026654	0.894793	4.93803	1	584.435	-0.767759	Gnb4
row_6079	0.0267495	0.894793	4.93179	1	584.435	10	B230317F23Rik
row_5819	0.026779	0.894793	4.92988	1	584.435	10	Rnh1
row_0236	0.0267869	0.894793	4.92936	1	584.435	0.839729	Adam23
row_6213	0.0268157	0.894793	4.92749	1	584.435	1.99707	Anapc10
row_9497	0.0268171	0.894793	4.9274	1	584.435	10	Mok
row_8440	0.0268354	0.894793	4.92621	1	584.435	10	Acadvl
row_7928	0.0269647	0.894793	4.91783	1	584.435	-2.30852	Cand1
row_3805	0.0270664	0.894793	4.91127	1	584.435	3.03286	Galnt9
row_7819	0.027221	0.894793	4.90135	1	584.435	-1.72321	Gnptab
row_9841	0.0272422	0.894793	4.89999	1	584.435	-0.845896	Cntnap3
row_8694	0.0272465	0.894793	4.89972	1	584.435	1.6125	Nfe2l1
row_4273	0.0272556	0.894793	4.89914	1	584.435	10	Ndufa5
row_8405	0.0274204	0.894793	4.88863	1	584.435	-10	Tmem107
row_0594	0.0274931	0.894793	4.88402	1	584.435	-1.29067	Gas5
row_8179	0.0275446	0.894793	4.88077	1	584.435	-2.01106	Fbxw11
row_10169	0.027622	0.894793	4.87588	1	584.435	-10	Comtd1
row_4345	0.0277298	0.894793	4.8691	1	584.435	10	Clec2l
row_0941	0.0278029	0.894793	4.86452	1	584.435	10	Col5a1
row_11419	0.0278754	0.894793	4.85999	1	584.435	-10	Chmp2b
row_12118	0.0279447	0.894793	4.85567	1	584.435	3.00386	Kcnk12
row_3973	0.0280216	0.894793	4.85089	1	584.435	-10	Eif2b1
row_2927	0.0280487	0.894793	4.84921	1	584.435	-1.85717	Efcab14
row_7986	0.028197	0.894793	4.84003	1	584.435	-2.83362	Gls2
row_5592	0.0283998	0.894793	4.82757	1	584.435	-1.27	Eif4g2
row_10664	0.0284496	0.894793	4.82452	1	584.435	-10	Rrm2b
row_7371	0.0285976	0.894793	4.81551	1	584.435	-10	Ginm1
row_4037	0.0288147	0.894793	4.80236	1	584.435	-10	Bcl7b
row_10759	0.0288491	0.894793	4.80029	1	584.435	-2.15105	Ago2
row_10788	0.0290439	0.894793	4.78859	1	584.435	2.344	Puf60
row_5880	0.0291177	0.894793	4.78419	1	584.435	1.97715	Map2k7
row_9017	0.0291216	0.894793	4.78396	1	584.435	-2.85576	Ccdc57
row_7446	0.0292794	0.894793	4.77457	1	584.435	-10	Arhgap18
row_5666	0.0292954	0.894793	4.77362	1	584.435	-1.83677	Lcmt1
row_10375	0.0294293	0.894793	4.76571	1	584.435	10	Amer2
row_9635	0.0294728	0.894793	4.76314	1	584.435	10	Sox4
row_8815	0.0295292	0.894793	4.75982	1	584.435	1.93233	Nmt1
row_7163	0.0299012	0.894793	4.7381	1	584.435	-2.03751	Alas1
row_10015	0.0299197	0.894793	4.73702	1	584.435	1.13125	Mast4
row_5043	0.0299356	0.894793	4.7361	1	584.435	10	Xrcc1
row_0990	0.0299977	0.894793	4.73251	1	584.435	2.92504	Tor1a
row_7156	0.03001	0.894793	4.7318	1	584.435	0.746675	Atp2c1
row_0514	0.0300394	0.894793	4.7301	1	584.435	-0.774673	Gm4258
row_1024	0.0301739	0.894793	4.72235	1	584.435	-10	Cdk9
row_12468	0.0301882	0.894793	4.72153	1	584.435	10	Psmg2
row_4405	0.0302333	0.894793	4.71894	1	584.435	-10	Skap2
row_9527	0.0302441	0.894793	4.71832	1	584.435	10	Brf1
row_13311	0.0302906	0.894793	4.71566	1	584.435	10	Rnf128
row_1189	0.0304147	0.894793	4.70857	1	584.435	-1.2444	Hnrnpa3
row_10240	0.0304513	0.894793	4.70649	1	584.435	0.317682	Nrg3
row_0089	0.030515	0.894793	4.70287	1	584.435	10	Amer3
row_4703	0.0307106	0.894793	4.69179	1	584.435	-10	Cxcl12
row_5095	0.0308389	0.894793	4.68457	1	584.435	-2.75446	Psmc4
row_12584	0.0311013	0.894793	4.6699	1	584.435	10	Peli3
row_6855	0.0312872	0.894793	4.65958	1	584.435	-2.30456	Fbxo22
row_3211	0.0315529	0.894793	4.64494	1	584.435	1.76749	Atp13a2
row_2590	0.0316379	0.894793	4.64029	1	584.435	1.89511	Ccnc
row_6287	0.031657	0.894793	4.63924	1	584.435	10	Cbln1
row_11618	0.0316784	0.894793	4.63807	1	584.435	10	Amdhd2
row_6508	0.0317243	0.894793	4.63557	1	584.435	-2.86508	2810013P06Rik
row_8074	0.0317348	0.894793	4.63499	1	584.435	10	Ddx56
row_11526	0.0318493	0.894793	4.62877	1	584.435	-10	Tagap1
row_4299	0.0318512	0.894793	4.62866	1	584.435	-0.807375	Klhdc10
row_6308	0.031861	0.894793	4.62813	1	584.435	-0.518008	Gnao1
row_0076	0.032099	0.894793	4.61526	1	584.435	-0.35937	Adgrb3
row_3213	0.0321278	0.894793	4.61371	1	584.435	2.15552	Crocc
row_7125	0.0322318	0.894793	4.60812	1	584.435	2.70482	Nck1
row_7276	0.0322648	0.894793	4.60635	1	584.435	-3.02362	Rbms3
row_3982	0.0324925	0.894793	4.5942	1	584.435	-1.82927	Ubc
row_9417	0.0325099	0.894793	4.59327	1	584.435	1.33908	Flrt2
row_2803	0.0325266	0.894793	4.59238	1	584.435	1.48364	Nfib
row_12904	0.032529	0.894793	4.59225	1	584.435	10	Trim8
row_3001	0.032578	0.894793	4.58965	1	584.435	10	Ppie
row_0337	0.0326452	0.894793	4.5861	1	584.435	10	Cops7b
row_0301	0.0327296	0.894793	4.58163	1	584.435	2.93975	Inha
row_10060	0.0328065	0.894793	4.57758	1	584.435	-0.734699	Arl15
row_6144	0.0328273	0.894793	4.57648	1	584.435	-1.58264	Rab3a
row_0840	0.0328563	0.894793	4.57496	1	584.435	-1.6363	Stam
row_11049	0.0329424	0.894793	4.57044	1	584.435	-1.93341	Larp4
row_1607	0.0330463	0.894793	4.565	1	584.435	-1.96634	Pdrg1
row_1102	0.0330593	0.894793	4.56432	1	584.435	0.928489	Kcnj3
row_4331	0.0332187	0.894793	4.55602	1	584.435	-10	9330158H04Rik
row_4306	0.0332645	0.894793	4.55364	1	584.435	-10	Gm14532
row_11915	0.0332664	0.894793	4.55354	1	584.435	2.82994	Yipf3
row_7449	0.0332769	0.894793	4.553	1	584.435	0.756627	Soga3
row_4659	0.0336413	0.894793	4.5342	1	584.435	2.78851	Arpc4
row_5778	0.0339023	0.894793	4.52087	1	584.435	1.6694	Edrf1
row_9383	0.0339031	0.894793	4.52083	1	584.435	2.25141	Nek9
row_13400	0.0339842	0.894793	4.51671	1	584.435	-2.93258	Mospd2
row_2573	0.0340095	0.894793	4.51542	1	584.435	-2.86854	Pip4p2
row_7788	0.0340249	0.894793	4.51465	1	584.435	1.42564	D10Wsu102e
row_3814	0.0341639	0.894793	4.50762	1	584.435	-2.78658	Pitpnb
row_8260	0.0342879	0.894793	4.50137	1	584.435	-0.842136	Aff4
row_11797	0.034347	0.894793	4.4984	1	584.435	-10	Rab11b
row_8359	0.0343617	0.894793	4.49767	1	584.435	1.91253	Specc1
row_6489	0.0345326	0.894793	4.48911	1	584.435	10	Map1lc3b
row_9924	0.0345355	0.894793	4.48897	1	584.435	-10	Polr3g
row_2473	0.0347513	0.894793	4.47824	1	584.435	-2.90587	Gtf2b
row_8576	0.0349084	0.894793	4.47047	1	584.435	-1.88793	Cdk5r1
row_10419	0.0349271	0.894793	4.46955	1	584.435	-1.33943	Ppp2r2a
row_2574	0.0349416	0.894793	4.46883	1	584.435	1.16412	Necab1
row_12172	0.0350291	0.894793	4.46452	1	584.435	-10	Gm6277
row_12294	0.035079	0.894793	4.46207	1	584.435	10	Pcdha12
row_12120	0.035095	0.894793	4.46128	1	584.435	1.18303	Fbxo11
row_8497	0.0353349	0.894793	4.44956	1	584.435	10	Tsr1
row_5136	0.0356277	0.894793	4.43536	1	584.435	-10	Zfp568
row_11301	0.0356333	0.894793	4.43509	1	584.435	2.84331	Rpl35a
row_0151	0.035667	0.894793	4.43346	1	584.435	-2.01445	Ercc5
row_0265	0.0356826	0.894793	4.43271	1	584.435	-10	Smarcal1
row_0430	0.0360755	0.894793	4.41387	1	584.435	0.909161	Dpp10
row_13402	0.036121	0.894793	4.41171	1	584.435	10	Gemin8
row_4740	0.0361645	0.894793	4.40964	1	584.435	10	Necap1
row_11088	0.0362022	0.894793	4.40785	1	584.435	1.41195	Hnrnpa1
row_10274	0.0362688	0.894793	4.40469	1	584.435	2.25445	Armh4
row_2562	0.0363091	0.894793	4.40278	1	584.435	10	Gem
row_1943	0.0364904	0.894793	4.39422	1	584.435	2.18994	Dcun1d1
row_5588	0.0366368	0.894793	4.38734	1	584.435	-0.724466	Sbf2
row_4493	0.0367783	0.894793	4.38072	1	584.435	1.90532	Aup1
row_12001	0.0368122	0.894793	4.37913	1	584.435	10	Alkbh7
row_10651	0.0369557	0.894793	4.37245	1	584.435	10	Rgs22
row_2695	0.0370036	0.894793	4.37023	1	584.435	0.598819	Zcchc7
row_3550	0.0370131	0.894793	4.36978	1	584.435	-10	Wfs1
row_6621	0.0370133	0.894793	4.36978	1	584.435	10	Fbxl12os
row_6238	0.0370242	0.894793	4.36927	1	584.435	-10	Cc2d1a
row_1659	0.0370256	0.894793	4.3692	1	584.435	10	Scand1
row_3801	0.0370617	0.894793	4.36753	1	584.435	-1.88897	Ankle2
row_10062	0.0370672	0.894793	4.36728	1	584.435	-1.21934	Ndufs4
row_7012	0.0370841	0.894793	4.36649	1	584.435	-1.73922	Arpp19
row_11219	0.0371198	0.894793	4.36484	1	584.435	2.99168	2510002D24Rik
row_12627	0.0371555	0.894793	4.36319	1	584.435	10	Frmd8
row_1314	0.0372021	0.894793	4.36104	1	584.435	-1.25166	Elp4
row_12055	0.0378258	0.894793	4.33251	1	584.435	1.02769	Memo1
row_7868	0.0378314	0.894793	4.33225	1	584.435	1.67098	Kitl
row_2022	0.0378315	0.894793	4.33225	1	584.435	1.129	Mbnl1
row_13040	0.0379085	0.894793	4.32876	1	584.435	2.75018	Elk1
row_1669	0.0379101	0.894793	4.32869	1	584.435	10	Soga1
row_0602	0.0379478	0.894793	4.32698	1	584.435	10	Eef1aknmt
row_8150	0.0380343	0.894793	4.32308	1	584.435	-1.44861	Ppp4r3b
row_10692	0.0380883	0.894793	4.32065	1	584.435	0.775865	Sybu
row_0048	0.0382402	0.894793	4.31382	1	584.435	1.13182	Ube2w
row_0855	0.0383473	0.894793	4.30903	1	584.435	2.7497	Pip4k2a
row_2368	0.0384504	0.894793	4.30442	1	584.435	-2.05209	Extl2
row_5114	0.0384876	0.894793	4.30277	1	584.435	1.34046	Hnrnpl
row_11643	0.0386158	0.894793	4.29707	1	584.435	-10	Gfer
row_1512	0.0386195	0.894793	4.29691	1	584.435	2.83017	Shld1
row_4047	0.0386338	0.894793	4.29627	1	584.435	2.66256	Mdh2
row_2902	0.0386538	0.894793	4.29538	1	584.435	1.23921	Tut4
row_9644	0.0386907	0.894793	4.29375	1	584.435	-1.34905	Exoc2
row_6617	0.0387229	0.894793	4.29232	1	584.435	2.12342	Zfp26
row_3944	0.0387319	0.894793	4.29193	1	584.435	-2.23609	Mlxip
row_2305	0.038812	0.894793	4.28838	1	584.435	-10	Ddx20
row_5452	0.0391384	0.894793	4.27404	1	584.435	-2.69246	Fah
row_6374	0.0391443	0.894793	4.27379	1	584.435	10	Acd
row_13081	0.0391591	0.894793	4.27314	1	584.435	1.83835	Slc25a14
row_6595	0.0393166	0.894793	4.26627	1	584.435	-1.95656	Fam76b
row_5710	0.0393229	0.894793	4.26599	1	584.435	-10	Maz
row_11016	0.0393475	0.894793	4.26492	1	584.435	-1.33698	Cacnb3
row_7974	0.0395682	0.894793	4.25535	1	584.435	-1.61217	Lrp1
row_5028	0.0396663	0.894793	4.25111	1	584.435	-10	Zfp180
row_3399	0.0401845	0.894793	4.22891	1	584.435	2.14161	Rsbn1l
row_5019	0.0402581	0.894793	4.22578	1	584.435	-10	Gemin7
row_6177	0.0402913	0.894793	4.22436	1	584.435	10	Zfp882
row_3655	0.0403038	0.894793	4.22384	1	584.435	-1.41156	Scfd2
row_7030	0.0404373	0.894793	4.21818	1	584.435	10	Elovl5
row_8530	0.0405926	0.894793	4.21163	1	584.435	-1.59011	Ankrd13b
row_5985	0.0405956	0.894793	4.21151	1	584.435	2.25474	Mak16
row_13383	0.040634	0.894793	4.20989	1	584.435	0.81765	Cdkl5
row_5229	0.040711	0.894793	4.20666	1	584.435	2.7015	Kcnc3
row_10707	0.0407409	0.894793	4.2054	1	584.435	-1.71389	Taf2
row_10455	0.0407459	0.894793	4.20519	1	584.435	-10	Gm49164
row_3285	0.0408859	0.894793	4.19933	1	584.435	-10	Tnfrsf25
row_6999	0.0408946	0.894793	4.19897	1	584.435	1.32565	Rfx7
row_11310	0.0410972	0.894793	4.19052	1	584.435	-10	Umps
row_8513	0.0411421	0.894793	4.18866	1	584.435	-2.83748	Crk
row_5726	0.0412796	0.894793	4.18296	1	584.435	-2.35329	Prr14
row_1760	0.041295	0.894793	4.18232	1	584.435	-10	Pfdn4
row_4027	0.0413593	0.894793	4.17967	1	584.435	2.61151	Eif4h
row_0863	0.0414821	0.894793	4.1746	1	584.435	2.87778	Thnsl1
row_1174	0.0415865	0.894793	4.17032	1	584.435	1.67851	Sp3
row_11587	0.0416865	0.894793	4.16621	1	584.435	-2.89582	Zfp53
row_2100	0.0418353	0.894793	4.16013	1	584.435	-10	Mrpl24
row_10643	0.0418902	0.894793	4.1579	1	584.435	-2.13283	Pop1
row_7741	0.0419462	0.894793	4.15562	1	584.435	-10	Diras1
row_11623	0.0419636	0.894793	4.15491	1	584.435	-10	Tedc2
row_12755	0.0419673	0.894793	4.15476	1	584.435	1.08385	Gda
row_6788	0.0419844	0.894793	4.15406	1	584.435	2.16636	Cep164
row_10767	0.042015	0.894793	4.15282	1	584.435	0.9635	Adgrb1
row_2824	0.0420607	0.894793	4.15097	1	584.435	1.09567	Elavl2
row_0864	0.0420913	0.894793	4.14972	1	584.435	1.18289	Gpr158
row_3827	0.0421117	0.894793	4.1489	1	584.435	-1.44817	Grk3
row_8346	0.0423029	0.894793	4.14117	1	584.435	-10	Natd1
row_0497	0.0423096	0.894793	4.1409	1	584.435	1.93028	Rnpep
row_9656	0.042438	0.894793	4.13574	1	584.435	1.58681	Slc22a23
row_5509	0.0424632	0.894793	4.13472	1	584.435	1.81777	Emsy
row_11411	0.0424994	0.894793	4.13327	1	584.435	10	Nsun3
row_12972	0.042669	0.894793	4.12648	1	584.435	-1.76276	Csf2ra
row_4748	0.0426692	0.894793	4.12647	1	584.435	1.06687	Eno2
row_8550	0.0426818	0.894793	4.12597	1	584.435	2.70472	Pigs
row_13248	0.0426937	0.894793	4.12549	1	584.435	-10	2610002M06Rik
row_6403	0.0427432	0.894793	4.12352	1	584.435	2.75736	Terf2
row_0670	0.042877	0.894793	4.11819	1	584.435	-10	Cfap45
row_10558	0.0429426	0.894793	4.11559	1	584.435	2.0279	Ghr
row_10617	0.0431487	0.894793	4.10743	1	584.435	1.4797	March11
row_12328	0.0432493	0.894793	4.10347	1	584.435	-10	Pcdhgb4
row_9117	0.0432566	0.894793	4.10318	1	584.435	10	Id2
row_4008	0.0435043	0.894793	4.09345	1	584.435	-10	Crcp
row_10045	0.0435123	0.894793	4.09314	1	584.435	10	Map3k1
row_6049	0.0435547	0.894793	4.09148	1	584.435	-1.87334	Ing2
row_2240	0.0435855	0.894793	4.09028	1	584.435	-1.68093	Gpr89
row_3311	0.0435939	0.894793	4.08995	1	584.435	-1.32212	Prkcz
row_11684	0.0436193	0.894793	4.08896	1	584.435	-10	Mettl26
row_0719	0.0436775	0.894793	4.08669	1	584.435	-1.18307	Enah
row_6739	0.04369	0.894793	4.0862	1	584.435	1.19752	Gramd1b
row_8836	0.0437175	0.894793	4.08513	1	584.435	-0.724941	Kansl1
row_11475	0.0437187	0.894793	4.08508	1	584.435	10	Mrps6
row_7032	0.0438055	0.894793	4.08171	1	584.435	10	Ick
row_10934	0.0438264	0.894793	4.08089	1	584.435	0.851764	Atxn10
row_12916	0.0439726	0.894793	4.07523	1	584.435	-10	Calhm2
row_2687	0.0439824	0.894793	4.07485	1	584.435	10	Rgp1
row_0202	0.0440186	0.894793	4.07345	1	584.435	-1.59632	Bzw1
row_10477	0.0441405	0.894793	4.06874	1	584.435	-0.942325	Akap11
row_8867	0.0442335	0.894793	4.06516	1	584.435	1.14866	Bptf
row_7944	0.0444061	0.894793	4.05854	1	584.435	0.892397	Ppm1h
row_8192	0.0445778	0.894793	4.05197	1	584.435	10	A230004M16Rik
row_9300	0.0447447	0.894793	4.04562	1	584.435	10	Hspa2
row_10680	0.0448463	0.894793	4.04177	1	584.435	10	Gm26854
row_12381	0.0452505	0.894793	4.02651	1	584.435	-1.94054	Pggt1b
row_11042	0.0452686	0.894793	4.02584	1	584.435	10	Asic1
row_3546	0.0452971	0.894793	4.02477	1	584.435	-10	Bloc1s4
row_7390	0.0453796	0.894793	4.02168	1	584.435	10	4930432B10Rik
row_3432	0.0453806	0.894793	4.02164	1	584.435	10	Tmub1
row_10380	0.0455811	0.894793	4.01415	1	584.435	-1.30349	Kpna3
row_11078	0.045741	0.894793	4.0082	1	584.435	-10	Sp1
row_3580	0.0458809	0.894793	4.00302	1	584.435	2.11807	5730480H06Rik
row_5797	0.0459356	0.894793	4.001	1	584.435	-10	Lrrc27
row_2955	0.0459818	0.894793	3.99929	1	584.435	2.7853	Plk3
row_9266	0.0460404	0.894793	3.99713	1	584.435	-2.68882	2700049A03Rik
row_2784	0.0460713	0.894793	3.99599	1	584.435	-10	Zfp618
row_0808	0.0461613	0.894793	3.99268	1	584.435	-10	Bend7
row_6180	0.0461792	0.894793	3.99202	1	584.435	10	Tpm4
row_3693	0.0465083	0.894793	3.97997	1	584.435	2.74342	Mthfd2l
row_13121	0.0467022	0.894793	3.97291	1	584.435	10	Vma21
row_11428	0.0467082	0.894793	3.97269	1	584.435	-10	Hspa13
row_3873	0.0468586	0.894793	3.96724	1	584.435	-1.15301	Bicdl1
row_9585	0.0468725	0.894793	3.96674	1	584.435	-10	Mrpl32
row_4845	0.0469305	0.894793	3.96464	1	584.435	10	Bcat1
row_8313	0.0470083	0.894793	3.96184	1	584.435	10	Mrpl55
row_13438	0.0470142	0.894793	3.96162	1	584.435	10	Vamp7
row_2692	0.0470192	0.894793	3.96144	1	584.435	-1.54207	Clta
row_3179	0.0470335	0.894793	3.96093	1	584.435	1.1951	Usp48
row_4348	0.0471532	0.894793	3.95662	1	584.435	-10	Parp12
row_4110	0.0471579	0.894793	3.95645	1	584.435	-0.997049	Prkar1b
row_11360	0.0471845	0.894793	3.95549	1	584.435	-1.7364	Sidt1
row_6551	0.0473032	0.894793	3.95123	1	584.435	-10	Ntpcr
row_1998	0.047312	0.894793	3.95092	1	584.435	-10	Rfxap
row_9711	0.0473815	0.894793	3.94843	1	584.435	-1.82494	Nup153
row_9660	0.0474607	0.894793	3.9456	1	584.435	10	Cdyl
row_8220	0.0474956	0.894793	3.94435	1	584.435	1.10565	Mapk9
row_6466	0.0477031	0.894793	3.93697	1	584.435	-10	Mphosph6
row_6036	0.0480277	0.894793	3.92549	1	584.435	-10	Lrp2bp
row_3440	0.0480442	0.894793	3.9249	1	584.435	-10	1500035N22Rik
row_3835	0.0481221	0.894793	3.92216	1	584.435	-2.48114	Ssh1
row_13432	0.0481759	0.894793	3.92027	1	584.435	-1.69109	mt-Nd4l
row_11812	0.0482288	0.894793	3.91841	1	584.435	-2.67849	Vps52
row_9979	0.0483102	0.894793	3.91556	1	584.435	10	Poc5
row_3370	0.048363	0.894793	3.91371	1	584.435	10	Gm30835
row_9101	0.0485058	0.894793	3.90872	1	584.435	-10	Itgb1bp1
row_6546	0.0485423	0.894793	3.90744	1	584.435	2.7652	Egln1
row_1526	0.0485592	0.894793	3.90686	1	584.435	0.64282	Pak7
row_2001	0.0486366	0.894793	3.90416	1	584.435	0.434197	Dclk1
row_5274	0.0486735	0.894793	3.90288	1	584.435	10	Dbp
row_9811	0.0487144	0.894793	3.90146	1	584.435	0.621017	Ntrk2
row_10475	0.0489403	0.894793	3.89363	1	584.435	10	Gm49003
row_9196	0.0489499	0.894793	3.8933	1	584.435	2.8798	Dtd2
row_9237	0.0491222	0.894793	3.88736	1	584.435	-10	Rps29
row_8096	0.049176	0.894793	3.8855	1	584.435	10	Gm12002
row_3868	0.0492242	0.894793	3.88385	1	584.435	10	Pxn
row_0631	0.0494692	0.894793	3.87545	1	584.435	-2.60651	Tmco1
row_11895	0.0495376	0.894793	3.87312	1	584.435	10	Runx2os1
row_8662	0.0496598	0.894793	3.86896	1	584.435	-1.31473	Mbtd1
row_12568	0.0497231	0.894793	3.8668	1	584.435	2.76207	Grk2
row_5883	0.0497361	0.894793	3.86636	1	584.435	1.35599	Timm44
row_0542	0.0497685	0.894793	3.86526	1	584.435	2.11541	Rnf2
row_12329	0.0498784	0.894793	3.86153	1	584.435	10	Pcdhga8
row_11381	0.0499257	0.894793	3.85993	1	584.435	-1.97868	Bbx
row_12665	0.0499533	0.894793	3.859	1	584.435	10	Trpt1
row_0004	0.0499811	0.894793	3.85806	1	584.435	10	Mrpl15

### Sheet: Car3_AssignST_1
name	pval	adj_pval	f_statistic	df1	df2	lfc	Gene
row_10403	1.39238e-05	0.187164	19.2044	1	584.435	10	Fzd3
row_9384	0.000375861	0.9275	12.7974	1	584.435	10	Tmed10
row_2927	0.000533689	0.9275	12.1285	1	584.435	-10	Efcab14
row_1300	0.000700276	0.9275	11.6122	1	584.435	-2.95892	Caprin1
row_11012	0.000729347	0.9275	11.535	1	584.435	2.76714	Kansl2
row_4752	0.000751483	0.9275	11.4784	1	584.435	3.18348	Gpr162
row_11252	0.000809343	0.9275	11.3378	1	584.435	2.9166	Dgkg
row_13318	0.000826504	0.9275	11.2981	1	584.435	10	Mid2
row_2030	0.00103539	0.9275	10.8723	1	584.435	3.22211	Gmps
row_1198	0.00110082	0.9275	10.7567	1	584.435	4.18875	Ttn
row_0920	0.00112297	0.9275	10.7192	1	584.435	10	Inpp5e
row_3456	0.00122049	0.9275	10.5623	1	584.435	-2.15354	Ube3c
row_10240	0.00131433	0.9275	10.423	1	584.435	0.506512	Nrg3
row_2185	0.00134306	0.9275	10.3823	1	584.435	2.34261	Pogz
row_13327	0.00141983	0.9275	10.2779	1	584.435	1.60679	Dcx
row_7826	0.00170053	0.9275	9.9396	1	584.435	-3.66613	Scyl2
row_0938	0.00181448	0.9275	9.81822	1	584.435	-10	Brd3
row_4685	0.001838	0.9275	9.79413	1	584.435	4.21502	Pparg
row_7067	0.00206499	0.9275	9.57658	1	584.435	-10	Me1
row_8095	0.00211134	0.9275	9.53516	1	584.435	-1.41887	Cobl
row_12403	0.00212558	0.9275	9.52262	1	584.435	2.31827	Zfp608
row_6593	0.0021823	0.9275	9.4735	1	584.435	-10	Mtmr2
row_8706	0.00218264	0.9275	9.47321	1	584.435	-10	Arhgap23
row_4011	0.00220016	0.9275	9.45831	1	584.435	3.06512	Rabgef1
row_12037	0.00224193	0.9275	9.42325	1	584.435	-2.36956	Myl12b
row_9427	0.0023535	0.9275	9.33277	1	584.435	10	Gm19951
row_4289	0.00249222	0.9275	9.22618	1	584.435	3.70171	Calu
row_12223	0.00262642	0.9275	9.12866	1	584.435	-2.06375	Wdr33
row_9533	0.00265372	0.9275	9.10944	1	584.435	-10	Zfp386
row_0139	0.00301431	0.9275	8.87299	1	584.435	-10	Pou3f3
row_1324	0.00303897	0.9275	8.85788	1	584.435	2.68919	Bdnf
row_2508	0.00309992	0.9275	8.82109	1	584.435	-2.63828	Zzz3
row_10939	0.00321936	0.9275	8.75107	1	584.435	-10	Trmu
row_9887	0.00322999	0.9275	8.74497	1	584.435	10	Lpcat1
row_13058	0.00331424	0.9275	8.69731	1	584.435	10	Upf3b
row_4569	0.00339915	0.9275	8.65052	1	584.435	-3.39006	Rpn1
row_3503	0.0038252	0.9275	8.43239	1	584.435	10	Ctbp1
row_7535	0.00383951	0.9275	8.4255	1	584.435	10	Nus1
row_1712	0.00391598	0.9275	8.38912	1	584.435	-10	Sys1
row_1938	0.00394581	0.9275	8.37513	1	584.435	-2.62321	Ccdc39
row_1989	0.00404709	0.9275	8.32841	1	584.435	10	Nhlrc3
row_6508	0.00420662	0.9275	8.25719	1	584.435	-10	2810013P06Rik
row_3492	0.00447323	0.9275	8.14411	1	584.435	-10	Mrpl33
row_4526	0.00451739	0.9275	8.12605	1	584.435	-10	Cct7
row_4839	0.00455781	0.9275	8.10967	1	584.435	10	St8sia1
row_10865	0.00480453	0.9275	8.01282	1	584.435	10	Cbx6
row_5509	0.00520414	0.9275	7.86624	1	584.435	2.43032	Emsy
row_0435	0.00530518	0.9275	7.831	1	584.435	1.10896	Nckap5
row_4847	0.00534066	0.9275	7.81879	1	584.435	-3.20107	Kras
row_13328	0.00536552	0.9275	7.81028	1	584.435	10	Alg13
row_3416	0.00536906	0.9275	7.80907	1	584.435	-1.16682	Srpk2
row_7904	0.00542957	0.9275	7.78855	1	584.435	-3.30668	Rab21
row_12461	0.00562186	0.9275	7.72484	1	584.435	2.12687	Gnal
row_4072	0.00562187	0.9275	7.72484	1	584.435	10	Ache
row_0015	0.0056627	0.9275	7.7116	1	584.435	10	Gm26901
row_6433	0.00570378	0.9275	7.69838	1	584.435	10	Aars
row_11766	0.0059263	0.9275	7.62841	1	584.435	10	Pknox1
row_4701	0.00593721	0.9275	7.62505	1	584.435	-3.24818	March8
row_4253	0.00596383	0.9275	7.61687	1	584.435	10	Foxp2
row_0286	0.00612821	0.9275	7.56721	1	584.435	3.49549	Atg9a
row_2819	0.00613537	0.9275	7.56507	1	584.435	-1.89493	Focad
row_6826	0.00618205	0.9275	7.55123	1	584.435	1.50197	Arhgap20
row_10689	0.0063283	0.9275	7.50856	1	584.435	-3.20859	Eny2
row_0577	0.00634165	0.9275	7.50471	1	584.435	1.87801	Ralgps2
row_8747	0.00638337	0.9275	7.49275	1	584.435	-3.44075	A830036E02Rik
row_5311	0.00641372	0.9275	7.48409	1	584.435	2.43646	Slc17a6
row_4440	0.00669098	0.9275	7.40694	1	584.435	-10	Gprin3
row_11114	0.0066987	0.9275	7.40484	1	584.435	-3.22127	Cdip1
row_1994	0.00677692	0.9275	7.38368	1	584.435	-1.95766	Supt20
row_11642	0.00679699	0.9275	7.3783	1	584.435	2.6928	Syngr3
row_13412	0.00687164	0.9275	7.3584	1	584.435	2.44126	Arhgap6
row_10599	0.00698327	0.9275	7.32906	1	584.435	-3.16188	Drosha
row_11090	0.00707908	0.9275	7.30426	1	584.435	10	Zfp385a
row_8226	0.00740523	0.9275	7.22234	1	584.435	-3.19602	Mgat4b
row_3450	0.00751156	0.9275	7.19643	1	584.435	-1.45088	Rbm33
row_8756	0.00758254	0.9275	7.17935	1	584.435	-10	Acly
row_3643	0.00761394	0.9275	7.17184	1	584.435	1.35935	Fryl
row_7997	0.00767754	0.9275	7.15673	1	584.435	-10	Rnf41
row_10327	0.00803208	0.9275	7.07479	1	584.435	-10	Cpne6
row_3001	0.00804763	0.9275	7.07129	1	584.435	10	Ppie
row_12812	0.00815524	0.9275	7.0472	1	584.435	-10	Pcgf5
row_0123	0.00817856	0.9275	7.04202	1	584.435	-10	Chst10
row_5858	0.00823765	0.9275	7.02897	1	584.435	10	Dhcr7
row_9912	0.00824921	0.9275	7.02643	1	584.435	1.0279	Mctp1
row_4493	0.00831778	0.9275	7.01142	1	584.435	2.42924	Aup1
row_3978	0.00849814	0.9275	6.97256	1	584.435	10	Ccdc92
row_10841	0.00878671	0.9275	6.9121	1	584.435	10	Triobp
row_1969	0.00883727	0.9275	6.90172	1	584.435	-10	Pgrmc2
row_10128	0.00888563	0.9275	6.89184	1	584.435	-10	Rarb
row_11669	0.00888779	0.9275	6.8914	1	584.435	10	Lmf1
row_8767	0.00902674	0.9275	6.86334	1	584.435	0.91816	Atp6v0a1
row_5882	0.00904472	0.9275	6.85975	1	584.435	-2.43829	Ctxn1
row_1492	0.00918244	0.9275	6.83243	1	584.435	10	Itpa
row_1048	0.00920403	0.9275	6.82818	1	584.435	1.84106	Rab14
row_2516	0.00922679	0.9275	6.82372	1	584.435	10	Acadm
row_5194	0.00923637	0.9275	6.82184	1	584.435	10	Tshz3
row_2590	0.00931031	0.9275	6.80743	1	584.435	2.30441	Ccnc
row_3325	0.00956521	0.9275	6.75865	1	584.435	-3.09736	Atad3a
row_3271	0.00958699	0.9275	6.75454	1	584.435	0.995617	Rere
row_4439	0.00964401	0.9275	6.74384	1	584.435	-10	Tigd2
row_4005	0.0096911	0.9275	6.73505	1	584.435	2.44152	Vkorc1l1
row_9646	0.00969679	0.9275	6.73399	1	584.435	10	Wrnip1
row_9495	0.00975671	0.9275	6.72287	1	584.435	1.75684	Hsp90aa1
row_2127	0.0100583	0.9275	6.66795	1	584.435	-3.0888	Dap3
row_13234	0.0102058	0.9275	6.64172	1	584.435	-10	Abcb7
row_6394	0.0102713	0.9275	6.63019	1	584.435	-10	Zfp90
row_0147	0.0102981	0.9275	6.62549	1	584.435	1.7565	Tpp2
row_9036	0.0103866	0.9275	6.61007	1	584.435	1.7691	Asxl2
row_6130	0.0104278	0.9275	6.60294	1	584.435	10	Klhl26
row_2648	0.0106136	0.9275	6.57115	1	584.435	-10	Ubap1
row_9117	0.0106517	0.9275	6.56469	1	584.435	10	Id2
row_1143	0.0107466	0.9275	6.54873	1	584.435	-0.915095	B3galt1
row_7750	0.010924	0.9275	6.51927	1	584.435	2.30403	Atcay
row_11986	0.0109842	0.9275	6.50939	1	584.435	-10	Fem1a
row_9142	0.0110213	0.9275	6.50332	1	584.435	10	Slc26a4
row_1940	0.011325	0.9275	6.45446	1	584.435	-10	Dnajc19
row_10134	0.0115601	0.9275	6.41756	1	584.435	10	Ube2e1
row_3058	0.0115852	0.9275	6.41366	1	584.435	10	Trim62
row_7291	0.0115913	0.9275	6.41271	1	584.435	10	Xylb
row_3033	0.0116107	0.9275	6.40971	1	584.435	-2.41593	Map7d1
row_6180	0.0116227	0.9275	6.40785	1	584.435	10	Tpm4
row_4565	0.0117025	0.9275	6.39557	1	584.435	-10	Hmces
row_7839	0.0117545	0.9275	6.38761	1	584.435	-1.15442	Cdk17
row_12187	0.0120055	0.9275	6.3497	1	584.435	-10	4933424G05Rik
row_2824	0.0121257	0.9275	6.33184	1	584.435	1.42878	Elavl2
row_3398	0.012137	0.9275	6.33016	1	584.435	10	Tmem60
row_3198	0.012407	0.9275	6.29072	1	584.435	-10	Capzb
row_6302	0.0125221	0.9275	6.27418	1	584.435	-10	Lpcat2
row_6862	0.0125479	0.9275	6.27049	1	584.435	1.95064	Peak1
row_11553	0.012596	0.9275	6.26363	1	584.435	-10	Wtap
row_9366	0.0126214	0.9275	6.26003	1	584.435	10	Coq6
row_4130	0.0127829	0.9275	6.23726	1	584.435	-10	Brat1
row_1234	0.0128512	0.9275	6.22772	1	584.435	-10	Nup160
row_4529	0.012982	0.9275	6.20959	1	584.435	2.08738	Alms1
row_5306	0.0130127	0.9275	6.20537	1	584.435	10	Htatip2
row_0641	0.0132128	0.9275	6.17806	1	584.435	1.72621	Atf6
row_4554	0.0132453	0.9275	6.17367	1	584.435	-10	Gfpt1
row_5634	0.0134029	0.9275	6.15253	1	584.435	3.31396	Eri2
row_3291	0.0134084	0.9275	6.1518	1	584.435	-10	Rpl22
row_0104	0.0134987	0.9275	6.1398	1	584.435	2.56877	Actr1b
row_6128	0.0135441	0.9275	6.13379	1	584.435	3.27583	Upf1
row_9832	0.0135504	0.9275	6.13297	1	584.435	10	Ptch1
row_0722	0.0140142	0.9275	6.07285	1	584.435	-10	Fbxo28
row_7231	0.0140252	0.9275	6.07145	1	584.435	-10	Uqcrc1
row_7086	0.0140461	0.9275	6.06879	1	584.435	-1.02875	Rasgrf1
row_1585	0.0141833	0.9275	6.05145	1	584.435	10	Nanp
row_4175	0.0141846	0.9275	6.05129	1	584.435	2.36962	Smurf1
row_3693	0.0143075	0.9275	6.03588	1	584.435	3.28469	Mthfd2l
row_4383	0.0144027	0.9275	6.02405	1	584.435	-10	Zfp746
row_5706	0.0144052	0.9275	6.02375	1	584.435	1.39371	Sez6l2
row_11105	0.0146447	0.9275	5.99434	1	584.435	2.12513	Adcy9
row_1504	0.0146785	0.9275	5.99023	1	584.435	10	Smox
row_12847	0.0146937	0.9275	5.98839	1	584.435	10	Zdhhc16
row_8498	0.0147057	0.9275	5.98694	1	584.435	-2.37436	Srr
row_12797	0.0147951	0.9275	5.97614	1	584.435	-2.93847	Atad1
row_12086	0.0148285	0.9275	5.97211	1	584.435	2.21833	Sos1
row_4187	0.0149558	0.9275	5.95689	1	584.435	-1.24524	Cdk8
row_6390	0.0149887	0.9275	5.95296	1	584.435	-10	Slc7a6os
row_4696	0.015155	0.9275	5.93332	1	584.435	-1.0458	Tmcc1
row_2719	0.0151798	0.9275	5.93041	1	584.435	-10	Anks6
row_1531	0.0152068	0.9275	5.92724	1	584.435	2.35639	Btbd3
row_6163	0.0153225	0.9275	5.91375	1	584.435	-10	Abhd8
row_3148	0.0153437	0.9275	5.91129	1	584.435	-10	Paqr7
row_1623	0.0153972	0.9275	5.90509	1	584.435	1.53556	Cbfa2t2
row_8053	0.0156004	0.9275	5.88176	1	584.435	-10	Thoc5
row_4675	0.0156813	0.9275	5.87257	1	584.435	10	Gm44167
row_6049	0.0158295	0.9275	5.85583	1	584.435	-2.94581	Ing2
row_6617	0.0158507	0.9275	5.85345	1	584.435	2.50081	Zfp26
row_9444	0.0158517	0.9275	5.85334	1	584.435	-10	Ndufb1-ps
row_1293	0.0159033	0.9275	5.84757	1	584.435	10	Cd44
row_11082	0.016001	0.9275	5.83668	1	584.435	10	Tarbp2
row_0229	0.0160933	0.9275	5.82646	1	584.435	-10	Ino80d
row_6767	0.0162915	0.9275	5.80471	1	584.435	-10	Trappc4
row_2386	0.0163995	0.9275	5.79297	1	584.435	10	Gm42664
row_9324	0.0165475	0.9275	5.77702	1	584.435	-1.9681	Dcaf5
row_4992	0.0166104	0.9275	5.77029	1	584.435	10	Ccdc61
row_13150	0.0167614	0.9275	5.75422	1	584.435	2.11651	Atp6ap1
row_1546	0.0170833	0.9275	5.72047	1	584.435	2.10482	Dstn
row_2902	0.0171632	0.9275	5.7122	1	584.435	1.49154	Tut4
row_13276	0.0172069	0.9275	5.70769	1	584.435	-10	Armcx4
row_13065	0.0172254	0.9275	5.70579	1	584.435	-2.88304	Mcts1
row_5951	0.0172983	0.9275	5.6983	1	584.435	10	Golga7
row_8480	0.0174077	0.9275	5.68713	1	584.435	-2.29624	Ube2g1
row_2802	0.0174687	0.9275	5.68093	1	584.435	2.28099	Mpdz
row_6249	0.0175671	0.9275	5.67097	1	584.435	-1.96613	Trmt1
row_7435	0.0175936	0.9275	5.6683	1	584.435	2.48598	Med23
row_6490	0.0176911	0.9275	5.65851	1	584.435	-2.97819	Zcchc14
row_1484	0.0178728	0.9275	5.64042	1	584.435	10	Pced1a
row_8617	0.01798	0.9275	5.62983	1	584.435	1.80461	Med13
row_11783	0.0181733	0.9275	5.6109	1	584.435	-10	Zfp952
row_8424	0.0182292	0.9275	5.60547	1	584.435	2.30852	Eif4a1
row_11580	0.0183301	0.9275	5.5957	1	584.435	-1.61325	Lnpep
row_6624	0.0183426	0.9275	5.59449	1	584.435	10	Pin1
row_6075	0.0183593	0.9275	5.59289	1	584.435	-2.65289	Galntl6
row_4325	0.0183602	0.9275	5.5928	1	584.435	-10	Wdr91
row_6514	0.0184931	0.9275	5.58004	1	584.435	-1.65284	Cdk10
row_12878	0.0185747	0.9275	5.57226	1	584.435	-10	Hif1an
row_11436	0.0185865	0.9275	5.57113	1	584.435	0.998402	Ncam2
row_6888	0.0186521	0.9275	5.5649	1	584.435	-2.3079	Sema7a
row_10777	0.018791	0.9275	5.55179	1	584.435	-10	Zc3h3
row_3063	0.018799	0.9275	5.55103	1	584.435	-2.37771	Hpca
row_5681	0.0189527	0.9275	5.53665	1	584.435	10	Tufm
row_5541	0.0189659	0.9275	5.53541	1	584.435	-2.81792	Numa1
row_2611	0.0190486	0.9275	5.52773	1	584.435	10	Casp8ap2
row_0897	0.019069	0.9275	5.52583	1	584.435	1.49697	Npdc1
row_6533	0.0191001	0.9275	5.52296	1	584.435	-10	Taf5l
row_11938	0.0191337	0.9275	5.51985	1	584.435	-1.74218	Ubr2
row_3650	0.0191577	0.9275	5.51764	1	584.435	1.37425	Usp46
row_8569	0.0192181	0.9275	5.51208	1	584.435	-10	Atad5
row_11177	0.0193233	0.9275	5.50244	1	584.435	-10	Ppm1f
row_6707	0.019407	0.9275	5.49481	1	584.435	-2.60212	Kirrel3
row_6927	0.0196181	0.9275	5.47571	1	584.435	1.99328	Map2k5
row_10050	0.0196398	0.9275	5.47376	1	584.435	-2.1734	Slc38a9
row_0017	0.0196659	0.9275	5.47142	1	584.435	10	Rrs1
row_11359	0.0197249	0.9275	5.46614	1	584.435	10	Usf3
row_6165	0.0197321	0.9275	5.46549	1	584.435	-10	Dda1
row_4357	0.0197574	0.9275	5.46322	1	584.435	-10	Ndufb2
row_7683	0.0198541	0.9275	5.45462	1	584.435	1.34299	Bsg
row_4031	0.0198547	0.9275	5.45456	1	584.435	-10	Abhd11
row_2084	0.0199974	0.9275	5.44193	1	584.435	1.06548	Trim2
row_0631	0.0200415	0.9275	5.43804	1	584.435	-10	Tmco1
row_10475	0.0201696	0.9275	5.42681	1	584.435	10	Gm49003
row_10574	0.0201983	0.9275	5.4243	1	584.435	3.2099	Nup155
row_2492	0.0203604	0.9275	5.41021	1	584.435	10	Ctbs
row_11202	0.0206966	0.9275	5.38136	1	584.435	10	Ess2
row_4983	0.020753	0.9275	5.37657	1	584.435	-10	Dact3
row_5234	0.0208674	0.9275	5.36689	1	584.435	10	Akt1s1
row_12824	0.020915	0.9275	5.36288	1	584.435	1.8759	Lgi1
row_4955	0.0210542	0.9275	5.3512	1	584.435	-10	Trim28
row_5078	0.0210566	0.9275	5.351	1	584.435	-10	Numbl
row_12917	0.0211912	0.9275	5.33978	1	584.435	2.50564	Neurl1a
row_6583	0.0211955	0.9275	5.33943	1	584.435	-1.61323	Cep126
row_4108	0.0212604	0.9275	5.33405	1	584.435	-10	Pdgfa
row_7253	0.0215293	0.9275	5.31194	1	584.435	-10	Epm2aip1
row_3745	0.021558	0.9275	5.3096	1	584.435	-10	Aff1
row_11007	0.0216287	0.9275	5.30384	1	584.435	3.17704	Senp1
row_0912	0.0216353	0.9275	5.30331	1	584.435	-10	Qsox2
row_6528	0.0218006	0.9275	5.28993	1	584.435	-1.64367	Ccsap
row_11821	0.0218917	0.9275	5.2826	1	584.435	-10	Pbx2
row_8008	0.0219091	0.9275	5.2812	1	584.435	3.00622	Rab5b
row_0602	0.0220057	0.9275	5.27347	1	584.435	10	Eef1aknmt
row_10597	0.0220459	0.9275	5.27026	1	584.435	1.65068	Pdzd2
row_11238	0.0220607	0.9275	5.26908	1	584.435	-2.15324	Fam131a
row_5559	0.0221053	0.9275	5.26554	1	584.435	1.75349	Apbb1
row_3673	0.0221884	0.9275	5.25895	1	584.435	-10	Polr2b
row_4729	0.0223192	0.9275	5.24862	1	584.435	-10	Atp6v1e1
row_4986	0.0224196	0.9275	5.24074	1	584.435	-10	Pnmal1
row_5092	0.0224363	0.9275	5.23943	1	584.435	-10	Zfp974
row_12449	0.0225678	0.9275	5.22917	1	584.435	2.95652	Fech
row_0422	0.0225839	0.9275	5.22793	1	584.435	1.06256	Ptpn4
row_3084	0.0226427	0.9275	5.22336	1	584.435	-10	Ptp4a2
row_9905	0.022688	0.9275	5.21985	1	584.435	-10	Ell2
row_3313	0.0228577	0.9275	5.20677	1	584.435	-10	Cfap74
row_3211	0.0228591	0.9275	5.20666	1	584.435	1.97106	Atp13a2
row_11854	0.0228697	0.9275	5.20585	1	584.435	10	Ddr1
row_8976	0.0228963	0.9275	5.20381	1	584.435	-10	A930037H05Rik
row_9497	0.0229642	0.9275	5.19862	1	584.435	10	Mok
row_5357	0.0230082	0.9275	5.19526	1	584.435	-10	Selenos
row_13291	0.0230386	0.9275	5.19295	1	584.435	3.12671	Bex2
row_6257	0.0231351	0.9275	5.18562	1	584.435	-1.73809	Mast1
row_2348	0.0232553	0.9275	5.17653	1	584.435	10	Clcc1
row_3992	0.0233185	0.9275	5.17177	1	584.435	-10	Ran
row_8497	0.0233657	0.9275	5.16823	1	584.435	10	Tsr1
row_13375	0.0234423	0.9275	5.16249	1	584.435	-1.56209	Map7d2
row_12370	0.0235346	0.9275	5.1556	1	584.435	0.614625	Ppp2r2b
row_8224	0.0235671	0.9275	5.15319	1	584.435	-10	Mrnip
row_6534	0.0236029	0.9275	5.15052	1	584.435	10	Urb2
row_4595	0.0237272	0.9275	5.14132	1	584.435	-10	Grip2
row_12983	0.023775	0.9275	5.1378	1	584.435	10	Gpkow
row_8101	0.0237873	0.9275	5.13689	1	584.435	-2.83009	Ppp3r1
row_10831	0.0237887	0.9275	5.13679	1	584.435	-10	A730060N03Rik
row_8176	0.0238531	0.9275	5.13205	1	584.435	10	Sh3pxd2b
row_5669	0.0239542	0.9275	5.12464	1	584.435	1.37558	Hs3st4
row_0679	0.024126	0.9275	5.11213	1	584.435	-10	Fh1
row_8917	0.0241262	0.9275	5.11211	1	584.435	-10	Nup85
row_0650	0.0242373	0.9275	5.10407	1	584.435	-10	Ufc1
row_4937	0.0243892	0.9275	5.09314	1	584.435	-1.06853	Peg3
row_1595	0.0244328	0.9275	5.09002	1	584.435	-1.62528	Csnk2a1
row_1092	0.0244873	0.9275	5.08611	1	584.435	-10	Rif1
row_3437	0.0246046	0.9275	5.07775	1	584.435	-1.89345	Nub1
row_4721	0.0246837	0.9275	5.07214	1	584.435	2.43903	Rad52
row_3342	0.0248821	0.9275	5.05814	1	584.435	-2.83453	Agrn
row_5639	0.0252158	0.9275	5.03485	1	584.435	1.73506	Uqcrc2
row_7032	0.025231	0.9275	5.0338	1	584.435	10	Ick
row_9379	0.0252393	0.9275	5.03323	1	584.435	-10	Rps6kl1
row_2960	0.0252797	0.9275	5.03043	1	584.435	10	Slc6a9
row_8777	0.0255293	0.9275	5.01326	1	584.435	3.02142	Ezh1
row_12275	0.0256125	0.9275	5.00758	1	584.435	-10	Tmco6
row_6067	0.0256975	0.9275	5.0018	1	584.435	0.552648	Gpm6a
row_10223	0.0258042	0.9275	4.99457	1	584.435	10	Ncoa4
row_0800	0.0261534	0.9275	4.9711	1	584.435	-10	Gm38085
row_5048	0.0261815	0.9275	4.96923	1	584.435	2.97906	Rabac1
row_2690	0.0262302	0.9275	4.96599	1	584.435	2.27089	Tmem8b
row_3994	0.0263803	0.9275	4.95603	1	584.435	-1.34155	Sfswap
row_5388	0.026381	0.9275	4.95598	1	584.435	-1.42138	Akap13
row_8503	0.0264102	0.9275	4.95406	1	584.435	10	Rpa1
row_12998	0.0265382	0.9275	4.94562	1	584.435	-2.68846	Wdr13
row_3642	0.026579	0.9275	4.94295	1	584.435	1.58069	Slain2
row_2190	0.0267456	0.9275	4.93205	1	584.435	2.39407	Psmd4
row_2929	0.0267469	0.9275	4.93196	1	584.435	2.53051	Mknk1
row_2856	0.0267919	0.9275	4.92904	1	584.435	-10	Raver2
row_0853	0.0269165	0.9275	4.92095	1	584.435	-10	Bmi1
row_4705	0.0272863	0.9275	4.89717	1	584.435	-10	Zfp637
row_6041	0.0273081	0.9275	4.89578	1	584.435	-2.81356	Acsl1
row_1144	0.0273287	0.9275	4.89447	1	584.435	-1.37196	Stk39
row_8482	0.0273836	0.9275	4.89098	1	584.435	-10	Cyb5d2
row_4137	0.0274162	0.9275	4.88891	1	584.435	10	Mmd2
row_8167	0.0274192	0.9275	4.88872	1	584.435	10	Chac2
row_6287	0.0274463	0.9275	4.88699	1	584.435	10	Cbln1
row_6713	0.0276598	0.9275	4.8735	1	584.435	-2.71885	Fam118b
row_5200	0.0277181	0.9275	4.86984	1	584.435	-10	Gm37494
row_7706	0.0277946	0.9275	4.86504	1	584.435	-10	Cirbp
row_10575	0.0277971	0.9275	4.86489	1	584.435	0.902715	Cplane1
row_8335	0.0278161	0.9275	4.86369	1	584.435	-10	Atpaf2
row_1709	0.0280056	0.9275	4.85188	1	584.435	-2.75594	Stk4
row_1870	0.0281277	0.9275	4.84431	1	584.435	-10	Fabp5
row_6666	0.028136	0.9275	4.8438	1	584.435	-10	Ecsit
row_10729	0.0281491	0.9275	4.84299	1	584.435	-10	Washc5
row_11924	0.0281718	0.9275	4.84159	1	584.435	10	Ptk7
row_12166	0.0281829	0.9275	4.84091	1	584.435	1.42536	Esco1
row_3496	0.0282042	0.9275	4.83959	1	584.435	1.32694	Ppp1cb
row_2311	0.0283633	0.9275	4.82981	1	584.435	-2.68836	Atp5f1
row_8144	0.0283672	0.9275	4.82957	1	584.435	-10	Fancl
row_2402	0.0285124	0.9275	4.82069	1	584.435	10	1810037I17Rik
row_1605	0.0287853	0.9275	4.80413	1	584.435	-10	Dusp15
row_2710	0.0290457	0.9275	4.78849	1	584.435	-10	Tstd2
row_10674	0.0292309	0.9275	4.77745	1	584.435	-10	Dcaf13
row_9455	0.0292335	0.9275	4.7773	1	584.435	10	Gm47167
row_2144	0.029269	0.9275	4.77519	1	584.435	10	Flad1
row_13041	0.0292949	0.9275	4.77365	1	584.435	10	Uxt
row_3898	0.0293729	0.9275	4.76904	1	584.435	-10	Dtx1
row_7125	0.0295542	0.9275	4.75835	1	584.435	2.90814	Nck1
row_11243	0.0298121	0.9275	4.74328	1	584.435	-2.71782	Vps8
row_6833	0.0298158	0.9275	4.74306	1	584.435	-1.69057	Ddx10
row_0297	0.029868	0.9275	4.74003	1	584.435	-10	Gmppa
row_8115	0.0299128	0.9275	4.73743	1	584.435	1.81486	Aftph
row_11395	0.029964	0.9275	4.73446	1	584.435	-2.64878	Tfg
row_9985	0.0300131	0.9275	4.73162	1	584.435	10	Nsa2
row_4106	0.0301281	0.9275	4.72499	1	584.435	-10	A430033K04Rik
row_8989	0.0302696	0.9275	4.71686	1	584.435	-10	2900052L18Rik
row_3733	0.0303142	0.9275	4.71431	1	584.435	-10	Cops4
row_1907	0.0303704	0.9275	4.7111	1	584.435	2.14931	Nceh1
row_7807	0.0305732	0.9275	4.69956	1	584.435	-1.46828	Syn3
row_9249	0.0306278	0.9275	4.69647	1	584.435	-10	Dmac2l
row_2639	0.0308773	0.9275	4.68241	1	584.435	-10	Smu1
row_13073	0.030891	0.9275	4.68165	1	584.435	-1.68989	Smarca1
row_8554	0.0308919	0.9275	4.6816	1	584.435	-10	Poldip2
row_1738	0.0309469	0.9275	4.67851	1	584.435	-2.68583	Stau1
row_8138	0.030952	0.9275	4.67823	1	584.435	2.97304	Papolg
row_4407	0.0309985	0.9275	4.67563	1	584.435	-1.83448	Tax1bp1
row_8121	0.0310855	0.9275	4.67078	1	584.435	1.66737	Wdpcp
row_8544	0.0311987	0.9275	4.66448	1	584.435	-2.79666	Rab34
row_0385	0.0312337	0.9275	4.66254	1	584.435	-10	Atg4b
row_11008	0.0312761	0.9275	4.66019	1	584.435	-2.14576	Pfkm
row_0408	0.0313209	0.9275	4.65771	1	584.435	-10	Bcl2
row_1804	0.0314312	0.9275	4.65163	1	584.435	-10	Sycp2
row_4043	0.0315892	0.9275	4.64295	1	584.435	-10	Rhbdd2
row_8300	0.0316038	0.9275	4.64215	1	584.435	-10	Sh3bp5l
row_11213	0.0316567	0.9275	4.63926	1	584.435	-10	Arvcf
row_2199	0.0316947	0.9275	4.63718	1	584.435	10	Cdc42se1
row_7445	0.0318137	0.9275	4.6307	1	584.435	-10	Gm48893
row_9095	0.0318841	0.9275	4.62687	1	584.435	10	Hpcal1
row_12652	0.0319692	0.9275	4.62227	1	584.435	-1.85595	Nrxn2
row_7896	0.0320216	0.9275	4.61943	1	584.435	-10	Krr1
row_7350	0.0320568	0.9275	4.61754	1	584.435	10	Ppp2r3d
row_0323	0.0321873	0.9275	4.61051	1	584.435	0.666981	Dner
row_12434	0.0323411	0.9275	4.60227	1	584.435	-10	Pcyox1l
row_13361	0.0323451	0.9275	4.60205	1	584.435	-10	Ubqln2
row_11936	0.0325027	0.9275	4.59365	1	584.435	-2.11618	Bicral
row_2877	0.0325057	0.9275	4.59349	1	584.435	1.75822	Dhcr24
row_0816	0.0326092	0.9275	4.588	1	584.435	-1.2014	Sec61a2
row_2216	0.0326311	0.9275	4.58684	1	584.435	10	Ciart
row_10655	0.0327917	0.9275	4.57836	1	584.435	-10	Ankrd46
row_10048	0.0332198	0.9275	4.55596	1	584.435	2.11016	Il31ra
row_11521	0.0333029	0.9275	4.55165	1	584.435	10	Dynlt1a
row_4758	0.0334355	0.9275	4.54479	1	584.435	-2.66131	Zfp384
row_5984	0.0335926	0.9275	4.5367	1	584.435	10	Tti2
row_7942	0.0336637	0.9275	4.53305	1	584.435	1.45295	Srgap1
row_0584	0.0337738	0.9275	4.52742	1	584.435	-1.35368	Cop1
row_5873	0.0339937	0.9275	4.51623	1	584.435	10	Pet100
row_1332	0.0340012	0.9275	4.51585	1	584.435	10	Nop10
row_1821	0.0341909	0.9275	4.50625	1	584.435	10	Ogfr
row_7338	0.0342056	0.9275	4.50551	1	584.435	10	Tmem42
row_4046	0.0342175	0.9275	4.50491	1	584.435	10	Styxl1
row_8885	0.0346437	0.9275	4.48358	1	584.435	-2.09614	Abca8b
row_2451	0.0346879	0.9275	4.48138	1	584.435	1.38662	Ube2d3
row_5579	0.0348359	0.9275	4.47405	1	584.435	-10	St5
row_10555	0.0348478	0.9275	4.47346	1	584.435	-0.400828	Fgf14
row_9019	0.0349185	0.9275	4.46997	1	584.435	-2.09312	Csnk1d
row_5714	0.0350656	0.9275	4.46273	1	584.435	10	Zfp553
row_5077	0.0350722	0.9275	4.46241	1	584.435	3.01846	Coq8b
row_11343	0.0350741	0.9275	4.46231	1	584.435	-2.86095	Timmdc1
row_10401	0.0351167	0.9275	4.46022	1	584.435	-10	Ints9
row_11071	0.03514	0.9275	4.45908	1	584.435	-10	Csad
row_9319	0.035152	0.9275	4.45849	1	584.435	-10	Rdh11
row_7583	0.0351647	0.9275	4.45787	1	584.435	10	Stox1
row_6279	0.0353114	0.9275	4.4507	1	584.435	1.07995	Itfg1
row_6998	0.0353189	0.9275	4.45034	1	584.435	-10	Tex9
row_10558	0.0356001	0.9275	4.43669	1	584.435	2.2286	Ghr
row_10864	0.0358223	0.9275	4.42599	1	584.435	1.88884	Nptxr
row_9509	0.0358821	0.9275	4.42312	1	584.435	0.90776	Mark3
row_8129	0.0360679	0.9275	4.41424	1	584.435	10	Fam161a
row_4210	0.0360896	0.9275	4.4132	1	584.435	-1.63603	Hsph1
row_8044	0.0361189	0.9275	4.41181	1	584.435	-10	Ccdc157
row_7163	0.0362169	0.9275	4.40715	1	584.435	-2.63637	Alas1
row_4988	0.0364011	0.9275	4.39843	1	584.435	-2.65348	Ppp5c
row_8944	0.0364127	0.9275	4.39788	1	584.435	10	Snhg16
row_3511	0.0365085	0.9275	4.39336	1	584.435	2.89488	Letm1
row_11593	0.0365589	0.9275	4.391	1	584.435	-10	Zfp995
row_12117	0.0367056	0.9275	4.38411	1	584.435	10	Msh2
row_4292	0.0370067	0.9275	4.37008	1	584.435	-1.84314	Tnpo3
row_7474	0.0371616	0.9275	4.36291	1	584.435	10	Gm47512
row_0005	0.0372453	0.9275	4.35905	1	584.435	-10	Lypla1
row_8546	0.0372552	0.9275	4.35859	1	584.435	2.88758	Sdf2
row_2959	0.0374388	0.9275	4.35015	1	584.435	3.01037	Dmap1
row_10854	0.0374506	0.9275	4.34961	1	584.435	10	Kcnj4
row_0774	0.0374845	0.9275	4.34806	1	584.435	0.839854	Kcnh1
row_4430	0.0376406	0.9275	4.34093	1	584.435	3.07021	Ppm1k
row_2806	0.0376877	0.9275	4.33878	1	584.435	2.09042	Ttc39b
row_6523	0.0376963	0.9275	4.33839	1	584.435	10	Dbndd1
row_10909	0.0377543	0.9275	4.33575	1	584.435	-10	Smdt1
row_11473	0.0378607	0.9275	4.33093	1	584.435	-1.20018	Itsn1
row_13204	0.038026	0.9275	4.32345	1	584.435	-10	Efnb1
row_11792	0.0380336	0.9275	4.32311	1	584.435	2.93666	Zfp101
row_0522	0.038071	0.9275	4.32142	1	584.435	-10	Zbtb41
row_1058	0.0380716	0.9275	4.3214	1	584.435	3.21289	Zbtb6
row_1669	0.0380892	0.9275	4.3206	1	584.435	10	Soga1
row_6377	0.0382449	0.9275	4.31361	1	584.435	1.83196	Gfod2
row_11224	0.0384137	0.9275	4.30606	1	584.435	-10	Map6d1
row_0267	0.0384162	0.9275	4.30595	1	584.435	2.50077	Igfbp5
row_0694	0.038515	0.9275	4.30155	1	584.435	2.4163	Kif26b
row_2059	0.0385409	0.9275	4.3004	1	584.435	1.45124	Fstl5
row_1895	0.0385713	0.9275	4.29904	1	584.435	-2.08435	Hltf
row_0248	0.0385765	0.9275	4.29881	1	584.435	0.563286	Map2
row_2705	0.0387121	0.9275	4.2928	1	584.435	2.00552	Dcaf10
row_12136	0.0388771	0.9275	4.28551	1	584.435	10	Gm6225
row_2565	0.0389456	0.9275	4.2825	1	584.435	-2.6667	Tmem67
row_6205	0.0389874	0.9275	4.28066	1	584.435	-10	Rbmxl1
row_1163	0.0390192	0.9275	4.27926	1	584.435	-0.81038	Dync1i2
row_1839	0.0393282	0.9275	4.26576	1	584.435	-10	Arfrp1
row_2375	0.039359	0.9275	4.26442	1	584.435	1.81543	Mfsd14a
row_1675	0.0394637	0.9275	4.25987	1	584.435	-2.6184	Src
row_0986	0.039508	0.9275	4.25795	1	584.435	2.96009	Ntmt1
row_8728	0.0396707	0.9275	4.25092	1	584.435	10	Stard3
row_4345	0.0396983	0.9275	4.24973	1	584.435	10	Clec2l
row_4823	0.0397651	0.9275	4.24685	1	584.435	10	Eps8
row_2606	0.0397801	0.9275	4.24621	1	584.435	-10	Manea
row_0458	0.0397964	0.9275	4.24551	1	584.435	-10	Slc41a1
row_10032	0.0398896	0.9275	4.2415	1	584.435	10	3830408C21Rik
row_0326	0.0399293	0.9275	4.2398	1	584.435	2.3244	Slc16a14
row_12550	0.0402353	0.9275	4.22674	1	584.435	10	Ndufs8
row_4037	0.0403126	0.9275	4.22346	1	584.435	-10	Bcl7b
row_3660	0.0403229	0.9275	4.22303	1	584.435	1.42468	Kit
row_10816	0.0404296	0.9275	4.21851	1	584.435	2.95989	Lrrc24
row_1101	0.0404608	0.9275	4.21719	1	584.435	-1.35383	Galnt13
row_11830	0.0404963	0.9275	4.21569	1	584.435	-2.1343	Skiv2l
row_8828	0.0405572	0.9275	4.21312	1	584.435	10	Rprml
row_8019	0.0407926	0.9275	4.20323	1	584.435	10	Vmn2r85
row_8582	0.0408349	0.9275	4.20146	1	584.435	-10	5530401A14Rik
row_1714	0.0408725	0.9275	4.19989	1	584.435	-10	Pigt
row_4487	0.0409124	0.9275	4.19822	1	584.435	-2.01969	Gcfc2
row_5366	0.0409161	0.9275	4.19807	1	584.435	-10	Synm
row_8993	0.0409376	0.9275	4.19717	1	584.435	-10	Faap100
row_3883	0.0409451	0.9275	4.19686	1	584.435	-0.962673	Ksr2
row_9641	0.0409945	0.9275	4.1948	1	584.435	-10	Uqcrfs1
row_9001	0.0410216	0.9275	4.19367	1	584.435	-10	Mcrip1
row_0473	0.0411819	0.9275	4.18701	1	584.435	1.1998	Mdm4
row_7303	0.0411976	0.9275	4.18636	1	584.435	-2.63597	Eif1b
row_11723	0.0412328	0.9275	4.1849	1	584.435	-10	Snrpc
row_3076	0.0412384	0.9275	4.18467	1	584.435	1.46489	Tmem234
row_4304	0.0413025	0.9275	4.18201	1	584.435	0.667233	Lncpint
row_3671	0.0413332	0.9275	4.18074	1	584.435	-1.87599	Srp72
row_12211	0.0415856	0.9275	4.17035	1	584.435	0.673844	Celf4
row_11068	0.0415878	0.9275	4.17026	1	584.435	2.03816	Eif4b
row_5723	0.0416454	0.9275	4.1679	1	584.435	10	Zfp688
row_0646	0.0416696	0.9275	4.16691	1	584.435	-2.53911	Ndufs2
row_3751	0.0418194	0.9275	4.16078	1	584.435	-1.8055	Pkd2
row_5304	0.0418838	0.9275	4.15816	1	584.435	-0.961678	Nav2
row_10526	0.0419509	0.9275	4.15543	1	584.435	-10	Tgds
row_12937	0.0419952	0.9275	4.15362	1	584.435	-2.10422	Shoc2
row_6313	0.042017	0.9275	4.15274	1	584.435	-1.81171	Mt3
row_5747	0.0420727	0.9275	4.15048	1	584.435	-0.695957	Fus
row_2118	0.0423057	0.9275	4.14106	1	584.435	-10	Ssr2
row_10248	0.0423404	0.9275	4.13966	1	584.435	-2.70394	Gpr137c
row_0294	0.042451	0.9275	4.13521	1	584.435	10	Resp18
row_7564	0.0425352	0.9275	4.13183	1	584.435	1.08186	Psap
row_5927	0.0425453	0.9275	4.13143	1	584.435	-10	Arhgef10
row_2045	0.0426448	0.9275	4.12745	1	584.435	2.31955	Ift80
row_9806	0.0427833	0.9275	4.12192	1	584.435	-10	Gkap1
row_2396	0.0428026	0.9275	4.12115	1	584.435	-10	Gm17494
row_5406	0.0428392	0.9275	4.1197	1	584.435	-10	Idh2
row_2166	0.0428911	0.9275	4.11763	1	584.435	-1.60032	Gatad2b
row_0702	0.0429198	0.9275	4.11649	1	584.435	-10	Psen2
row_6754	0.043043	0.9275	4.11161	1	584.435	1.32962	Thy1
row_1310	0.0431176	0.9275	4.10866	1	584.435	-2.5999	Qser1
row_9554	0.0431507	0.9275	4.10735	1	584.435	10	Gm35330
row_6962	0.0431937	0.9275	4.10566	1	584.435	2.78299	Snx1
row_3461	0.0432783	0.9275	4.10232	1	584.435	-1.98008	Selenoi
row_1628	0.0433904	0.9275	4.09792	1	584.435	2.85005	Chmp4b
row_10920	0.0434992	0.9275	4.09365	1	584.435	-10	Scube1
row_0604	0.0435702	0.9275	4.09088	1	584.435	0.92217	Prrc2c
row_11970	0.043611	0.9275	4.08928	1	584.435	3.10417	Zfp119a
row_10545	0.043706	0.9275	4.08558	1	584.435	1.39796	Tm9sf2
row_3274	0.0437087	0.9275	4.08547	1	584.435	-10	Park7
row_0919	0.0438292	0.9275	4.08079	1	584.435	2.91445	Pmpca
row_11557	0.043901	0.9275	4.078	1	584.435	1.51569	Tcte2
row_4521	0.0439678	0.9275	4.07541	1	584.435	-10	Emx1
row_3987	0.0439986	0.9275	4.07422	1	584.435	-10	Slc15a4
row_3716	0.0440828	0.9275	4.07097	1	584.435	-10	Prdm8
row_6077	0.0442756	0.9275	4.06354	1	584.435	-10	Hpf1
row_9994	0.0443004	0.9275	4.06259	1	584.435	-10	Gm9828
row_10462	0.0443948	0.9275	4.05897	1	584.435	-10	Siah3
row_12881	0.0444046	0.9275	4.0586	1	584.435	10	Mrpl43
row_6538	0.0447222	0.9275	4.04647	1	584.435	10	2310022B05Rik
row_12631	0.0448762	0.9275	4.04063	1	584.435	10	Pola2
row_5100	0.044944	0.9275	4.03807	1	584.435	10	Selenov
row_4405	0.0449753	0.9275	4.03688	1	584.435	-10	Skap2
row_2935	0.0450248	0.9275	4.03501	1	584.435	10	Lurap1
row_0479	0.0453556	0.9275	4.02257	1	584.435	10	Snrpe
row_2870	0.0454039	0.9275	4.02077	1	584.435	-10	Slc35d1
row_5029	0.0455761	0.9275	4.01433	1	584.435	2.78082	Zfp112
row_8876	0.045648	0.9275	4.01166	1	584.435	-10	Axin2
row_12156	0.0457127	0.9275	4.00925	1	584.435	10	Mpp7
row_5707	0.0457264	0.9275	4.00875	1	584.435	-2.53656	Cdipt
row_3962	0.045882	0.9275	4.00298	1	584.435	-1.47248	Pitpnm2
row_3880	0.0459287	0.9275	4.00125	1	584.435	-2.64167	Pebp1
row_5835	0.0459533	0.9275	4.00034	1	584.435	-10	Chid1
row_3438	0.0460017	0.9275	3.99855	1	584.435	2.03546	Rheb
row_9814	0.0462034	0.9275	3.99113	1	584.435	0.929524	Agtpbp1
row_10813	0.0462834	0.9275	3.98819	1	584.435	-10	Ppp1r16a
row_0094	0.0463296	0.9275	3.9865	1	584.435	-1.68766	Uggt1
row_7446	0.0464066	0.9275	3.98368	1	584.435	-10	Arhgap18
row_3221	0.0464468	0.9275	3.98221	1	584.435	2.26705	Ddi2
row_5529	0.0465123	0.9275	3.97982	1	584.435	1.17392	Rab6a
row_8634	0.0465742	0.9275	3.97757	1	584.435	-10	Mtmr4
row_10280	0.04676	0.9275	3.97081	1	584.435	-10	Osgep
row_6924	0.0467664	0.9275	3.97058	1	584.435	-10	Fem1b
row_2737	0.0468237	0.9275	3.96851	1	584.435	1.78726	Tmem246
row_6417	0.0468853	0.9275	3.96628	1	584.435	-10	Atxn1l
row_1059	0.046912	0.9275	3.96531	1	584.435	10	Zbtb26
row_6759	0.0469756	0.9275	3.96301	1	584.435	-10	Hinfp
row_5778	0.0470631	0.9275	3.95986	1	584.435	1.72856	Edrf1
row_10397	0.0472251	0.9275	3.95403	1	584.435	-0.954071	Msra
row_12406	0.0473329	0.9275	3.95017	1	584.435	-2.62028	Aldh7a1
row_8146	0.0474293	0.9275	3.94672	1	584.435	0.856418	Ccdc85a
row_4159	0.047432	0.9275	3.94663	1	584.435	-10	Usp42
row_4379	0.0475488	0.9275	3.94246	1	584.435	-10	Zfp282
row_10571	0.0478434	0.9275	3.932	1	584.435	2.28192	Lifr
row_8854	0.0479005	0.9275	3.92998	1	584.435	1.40179	Strada
row_4673	0.0481694	0.9275	3.9205	1	584.435	-10	Sec13
row_6144	0.0481734	0.9275	3.92036	1	584.435	-1.76704	Rab3a
row_11018	0.048205	0.9275	3.91925	1	584.435	-10	Rnd1
row_6649	0.0482665	0.9275	3.91709	1	584.435	-10	Tmed1
row_0533	0.0483	0.9275	3.91591	1	584.435	-1.2429	Brinp3
row_2136	0.0483247	0.9275	3.91505	1	584.435	-10	Mtx1
row_3144	0.0484388	0.9275	3.91106	1	584.435	10	Pdik1l
row_9530	0.0484702	0.9275	3.90996	1	584.435	-10	Mta1
row_4110	0.0485454	0.9275	3.90734	1	584.435	-1.18947	Prkar1b
row_9111	0.0487787	0.9275	3.89922	1	584.435	-10	Grhl1
row_12226	0.0488148	0.9275	3.89797	1	584.435	-1.40222	Map3k2
row_10619	0.0488156	0.9275	3.89794	1	584.435	-1.03754	Ank
row_3209	0.0488681	0.9275	3.89613	1	584.435	10	Rcc2
row_7844	0.048912	0.9275	3.89461	1	584.435	-1.68545	Metap2
row_0887	0.049034	0.9275	3.89039	1	584.435	2.77203	Ndor1
row_2750	0.0490765	0.9275	3.88893	1	584.435	-1.69115	Elp1
row_7536	0.0491157	0.9275	3.88758	1	584.435	1.03289	Slc35f1
row_11876	0.0491345	0.9275	3.88693	1	584.435	10	Ppp1r11
row_2323	0.0491493	0.9275	3.88642	1	584.435	10	Rbm15
row_2911	0.0491526	0.9275	3.88631	1	584.435	2.89488	Txndc12
row_1131	0.0491755	0.9275	3.88552	1	584.435	-1.33349	Scn3a
row_12158	0.049195	0.9275	3.88485	1	584.435	1.11833	Wac
row_4022	0.0493035	0.9275	3.88113	1	584.435	-10	Gtf2ird2
row_12738	0.0493744	0.9275	3.8787	1	584.435	10	Psat1
row_9353	0.0493968	0.9275	3.87793	1	584.435	0.869985	Numb
row_6497	0.049414	0.9275	3.87734	1	584.435	10	Mvd
row_5018	0.0494901	0.9275	3.87474	1	584.435	1.76103	Ppp1r37
row_5460	0.0495236	0.9275	3.8736	1	584.435	-2.90525	Me3
row_13379	0.0496277	0.9275	3.87005	1	584.435	1.79455	Pdha1
row_6626	0.0497504	0.9275	3.86587	1	584.435	-1.65825	Shfl
row_11211	0.0498922	0.9275	3.86107	1	584.435	-1.90051	Dgcr8
row_2067	0.0499075	0.9275	3.86055	1	584.435	10	Gm26984
row_0159	0.0499319	0.9275	3.85972	1	584.435	0.959394	Tmeff2
row_3239	0.0499718	0.9275	3.85837	1	584.435	10	Nppa

### Sheet: Car3_AssignMed13L_0
name	pval	adj_pval	f_statistic	df1	df2	lfc	Gene
row_12359	2.10343e-05	0.282743	18.3922	1	584.435	-10	Yipf5
row_2403	5.89971e-05	0.324566	16.3735	1	584.435	3.50066	Usp53
row_13058	7.24369e-05	0.324566	15.974	1	584.435	10	Upf3b
row_2902	0.000147351	0.495174	14.5974	1	584.435	2.0469	Tut4
row_0104	0.000291108	0.621683	13.2868	1	584.435	3.15882	Actr1b
row_13325	0.000306499	0.621683	13.188	1	584.435	-1.37673	Pak3
row_7729	0.00035639	0.621683	12.8992	1	584.435	-10	Ap3d1
row_9384	0.00039561	0.621683	12.6996	1	584.435	10	Tmed10
row_5117	0.000420213	0.621683	12.5843	1	584.435	10	Eif3k
row_13107	0.000491675	0.621683	12.2847	1	584.435	0.853934	Cdr1os
row_1281	0.000508743	0.621683	12.2197	1	584.435	1.75877	Lrrc4c
row_8617	0.000790554	0.885552	11.3823	1	584.435	2.25166	Med13
row_1675	0.00099423	0.899115	10.9488	1	584.435	-10	Src
row_1821	0.00107172	0.899115	10.8072	1	584.435	10	Ogfr
row_9192	0.00112805	0.899115	10.7106	1	584.435	1.20042	Strn3
row_7363	0.00114259	0.899115	10.6865	1	584.435	2.31294	Rgs17
row_11359	0.00117229	0.899115	10.6382	1	584.435	10	Usf3
row_1342	0.00133407	0.899115	10.3949	1	584.435	1.64473	Scg5
row_5448	0.00137966	0.899115	10.3318	1	584.435	10	Cemip
row_8543	0.0014247	0.899115	10.2715	1	584.435	10	Rpl23a
row_2903	0.00147667	0.899115	10.2042	1	584.435	10	Prpf38a
row_4459	0.00148898	0.899115	10.1886	1	584.435	-10	Krcc1
row_4187	0.00157054	0.899115	10.0886	1	584.435	-1.49121	Cdk8
row_11913	0.00162052	0.899115	10.0299	1	584.435	2.41752	Xpo5
row_1099	0.00169244	0.899115	9.94853	1	584.435	3.62404	Arl6ip6
row_5194	0.00178731	0.899115	9.84644	1	584.435	10	Tshz3
row_9003	0.00199342	0.899115	9.64243	1	584.435	10	Arhgdia
row_10661	0.00208534	0.899115	9.55827	1	584.435	-1.0022	Ncald
row_0022	0.00215609	0.899115	9.49603	1	584.435	-10	Vcpip1
row_6999	0.00218248	0.899115	9.47334	1	584.435	1.86217	Rfx7
row_5135	0.00220933	0.899115	9.45055	1	584.435	-3.55285	Zfp74
row_11293	0.00234261	0.899115	9.34141	1	584.435	10	Pcyt1a
row_2579	0.0024152	0.899115	9.2846	1	584.435	-10	Osgin2
row_6274	0.00250728	0.899115	9.21497	1	584.435	2.96794	Orc6
row_4850	0.00253787	0.899115	9.19242	1	584.435	-10	Ints13
row_3779	0.00272506	0.899115	9.06017	1	584.435	10	Dr1
row_1034	0.00274449	0.899115	9.04697	1	584.435	1.33836	Garnl3
row_9017	0.00274996	0.899115	9.04328	1	584.435	-10	Ccdc57
row_3522	0.00293721	0.899115	8.92103	1	584.435	10	Rnf4
row_4569	0.00295758	0.899115	8.90821	1	584.435	-2.54347	Rpn1
row_11251	0.00296803	0.899115	8.90168	1	584.435	10	Etv5
row_6642	0.00309318	0.899115	8.82512	1	584.435	-10	Kri1
row_8050	0.00309731	0.899115	8.82265	1	584.435	10	Zmat5
row_4852	0.00333504	0.899115	8.68574	1	584.435	-10	Tm7sf3
row_6862	0.00350112	0.899115	8.59587	1	584.435	2.02875	Peak1
row_3745	0.00352119	0.899115	8.58531	1	584.435	-10	Aff1
row_9836	0.00354664	0.899115	8.572	1	584.435	10	Cdc14b
row_10403	0.0035827	0.899115	8.55331	1	584.435	10	Fzd3
row_8599	0.0035908	0.899115	8.54913	1	584.435	10	Dusp14
row_8385	0.00359763	0.899115	8.54562	1	584.435	-10	Gm12296
row_9221	0.00364367	0.899115	8.52213	1	584.435	-10	Sstr1
row_10502	0.00369685	0.899115	8.49538	1	584.435	1.83697	Klf12
row_8878	0.00398943	0.899115	8.35486	1	584.435	-10	Gna13
row_6264	0.00404708	0.899115	8.32842	1	584.435	2.80028	Trir
row_11085	0.00407729	0.899115	8.31471	1	584.435	10	Calcoco1
row_8226	0.00430668	0.899115	8.21392	1	584.435	-3.35648	Mgat4b
row_2199	0.00437408	0.899115	8.18534	1	584.435	10	Cdc42se1
row_5914	0.00441928	0.899115	8.16642	1	584.435	-10	Tmco3
row_11568	0.00450434	0.899115	8.13136	1	584.435	2.0388	Fam120b
row_2728	0.00456874	0.899115	8.10526	1	584.435	-3.45369	Invs
row_6130	0.00458019	0.899115	8.10066	1	584.435	10	Klhl26
row_5952	0.00481466	0.899115	8.00895	1	584.435	10	Zmat4
row_6927	0.00487324	0.899115	7.98675	1	584.435	2.19637	Map2k5
row_11297	0.00492786	0.899115	7.96629	1	584.435	1.91142	Fyttd1
row_4752	0.00508177	0.899115	7.90987	1	584.435	2.74961	Gpr162
row_5282	0.00530469	0.899115	7.83117	1	584.435	3.29718	Kdelr1
row_3244	0.0054867	0.899115	7.76938	1	584.435	-10	Fbxo44
row_5565	0.00556234	0.899115	7.74432	1	584.435	10	Ilk
row_0202	0.0056979	0.899115	7.70027	1	584.435	-2.63684	Bzw1
row_11822	0.00575487	0.899115	7.68207	1	584.435	10	Rnf5
row_4434	0.00576374	0.899115	7.67925	1	584.435	10	Abcg2
row_6717	0.00589544	0.899115	7.63795	1	584.435	10	Pus3
row_10388	0.00606041	0.899115	7.58752	1	584.435	-1.51638	Ints6
row_13204	0.00612241	0.899115	7.56893	1	584.435	-10	Efnb1
row_9497	0.0061254	0.899115	7.56804	1	584.435	10	Mok
row_2441	0.00617985	0.899115	7.55188	1	584.435	2.45844	Gm26691
row_1001	0.00634999	0.899115	7.50231	1	584.435	-2.59296	Nup214
row_6789	0.00640482	0.899115	7.48663	1	584.435	-2.26697	Bace1
row_10570	0.00642549	0.899115	7.48075	1	584.435	-1.8519	Rictor
row_9056	0.00649415	0.899115	7.46137	1	584.435	-10	Ubxn2a
row_0696	0.00658566	0.899115	7.43585	1	584.435	3.38876	Tfb2m
row_1638	0.00661224	0.899115	7.42851	1	584.435	10	Trp53inp2
row_0667	0.00681592	0.899115	7.37323	1	584.435	-1.70877	Kcnj9
row_1708	0.00686781	0.899115	7.35942	1	584.435	-10	Tomm34
row_12983	0.00689665	0.899115	7.35179	1	584.435	10	Gpkow
row_4253	0.00692305	0.899115	7.34483	1	584.435	10	Foxp2
row_12769	0.00692992	0.899115	7.34302	1	584.435	10	Cbwd1
row_7807	0.00712027	0.899115	7.29371	1	584.435	-1.67062	Syn3
row_11254	0.00715156	0.899115	7.28573	1	584.435	-3.25884	Dnajb11
row_6464	0.00718873	0.899115	7.2763	1	584.435	-1.627	Cmip
row_7435	0.00727106	0.899115	7.25559	1	584.435	2.6257	Med23
row_7347	0.00736805	0.899115	7.23149	1	584.435	2.0118	Fyco1
row_12757	0.00739875	0.899115	7.22393	1	584.435	-3.25256	Abhd17b
row_9357	0.00746169	0.899115	7.20854	1	584.435	10	4732463B04Rik
row_6962	0.00763413	0.899115	7.16703	1	584.435	3.29714	Snx1
row_6374	0.00775017	0.899115	7.13963	1	584.435	10	Acd
row_7233	0.00777185	0.899115	7.13456	1	584.435	-10	Pfkfb4
row_10472	0.00797048	0.899115	7.08876	1	584.435	2.27862	Serp2
row_6528	0.00806274	0.899115	7.06788	1	584.435	-1.70516	Ccsap
row_6467	0.00810578	0.899115	7.05823	1	584.435	-0.824747	Cdh13
row_9597	0.00812951	0.899115	7.05293	1	584.435	0.869011	Amph
row_10134	0.00816052	0.899115	7.04602	1	584.435	10	Ube2e1
row_1387	0.00820235	0.899115	7.03675	1	584.435	-3.22069	Vps39
row_10466	0.00821761	0.899115	7.03338	1	584.435	3.42598	Tpt1
row_4567	0.00824212	0.899115	7.02799	1	584.435	10	Gm5577
row_2057	0.00827035	0.899115	7.02179	1	584.435	-2.55608	Serpini1
row_10376	0.00840708	0.899115	6.99207	1	584.435	-10	Mipep
row_3978	0.00865756	0.899115	6.9389	1	584.435	10	Ccdc92
row_4273	0.00867801	0.899115	6.93463	1	584.435	10	Ndufa5
row_2379	0.00876452	0.899115	6.91668	1	584.435	1.03336	Plppr4
row_7569	0.00882559	0.899115	6.90411	1	584.435	-10	Eif4ebp2
row_5754	0.0089601	0.899115	6.87675	1	584.435	2.23945	Mcmbp
row_3398	0.00899027	0.899115	6.87067	1	584.435	10	Tmem60
row_6597	0.00915997	0.899115	6.83686	1	584.435	-10	Endod1
row_9383	0.00927197	0.899115	6.81489	1	584.435	2.59034	Nek9
row_3338	0.00927796	0.899115	6.81372	1	584.435	-10	Sdf4
row_9023	0.00939233	0.899115	6.79159	1	584.435	-10	Narf
row_10060	0.0093978	0.899115	6.79054	1	584.435	-0.914533	Arl15
row_12100	0.00943687	0.899115	6.78304	1	584.435	1.60458	Thada
row_5638	0.00950698	0.899115	6.76967	1	584.435	10	Crym
row_10100	0.0095465	0.899115	6.76218	1	584.435	1.63165	Flnb
row_9646	0.00955091	0.899115	6.76135	1	584.435	10	Wrnip1
row_6765	0.0097549	0.899115	6.7232	1	584.435	-10	Hyou1
row_5951	0.0097768	0.899115	6.71916	1	584.435	10	Golga7
row_2971	0.00985922	0.899115	6.70401	1	584.435	10	Ebna1bp2
row_7750	0.00989536	0.899115	6.69741	1	584.435	2.24157	Atcay
row_3645	0.0100253	0.899115	6.67389	1	584.435	1.92319	Ociad2
row_8976	0.0105976	0.899115	6.57386	1	584.435	-10	A930037H05Rik
row_12957	0.0108082	0.899115	6.53844	1	584.435	2.50957	Hspa12a
row_4424	0.010821	0.899115	6.53631	1	584.435	10	Pde1c
row_0378	0.0108529	0.899115	6.53101	1	584.435	-10	Ppp1r7
row_2851	0.0108561	0.899115	6.53048	1	584.435	-10	Itgb3bp
row_8934	0.0109619	0.899115	6.51304	1	584.435	3.30794	Acox1
row_3450	0.0110059	0.899115	6.50583	1	584.435	-1.22193	Rbm33
row_2584	0.0110333	0.899115	6.50136	1	584.435	3.24448	Cpne3
row_4998	0.0111697	0.899115	6.47928	1	584.435	-10	Dmpk
row_12705	0.011253	0.899115	6.46592	1	584.435	2.57773	Eef1g
row_3366	0.0112671	0.899115	6.46366	1	584.435	-2.17551	Cfap69
row_1739	0.0113785	0.899115	6.446	1	584.435	2.58764	Ddx27
row_8914	0.0114254	0.899115	6.4386	1	584.435	-10	Nt5c
row_9859	0.0114713	0.899115	6.43141	1	584.435	-10	Zfp874b
row_10597	0.0115198	0.899115	6.42382	1	584.435	1.6781	Pdzd2
row_5238	0.0115307	0.899115	6.42212	1	584.435	10	Fuz
row_11821	0.011541	0.899115	6.42052	1	584.435	-10	Pbx2
row_13047	0.0116444	0.899115	6.40451	1	584.435	-10	Dock11
row_6888	0.0116571	0.899115	6.40255	1	584.435	-2.01844	Sema7a
row_3000	0.011724	0.899115	6.39227	1	584.435	-3.10377	Trit1
row_0139	0.0117814	0.899115	6.38351	1	584.435	-2.52787	Pou3f3
row_6049	0.0118415	0.899115	6.37438	1	584.435	-3.02157	Ing2
row_5199	0.0118615	0.899115	6.37135	1	584.435	10	Zfp619
row_8802	0.0118817	0.899115	6.36829	1	584.435	-10	Atxn7l3
row_6965	0.0119232	0.899115	6.36204	1	584.435	-0.83833	Herc1
row_9181	0.0120258	0.899115	6.34667	1	584.435	0.589931	Nrcam
row_4427	0.0120896	0.899115	6.33717	1	584.435	10	Kbtbd2
row_1463	0.0121189	0.899115	6.33284	1	584.435	-3.02244	Anapc1
row_5355	0.0121197	0.899115	6.33272	1	584.435	-10	Tm2d3
row_0710	0.0121227	0.899115	6.33227	1	584.435	10	Sde2
row_3606	0.0123733	0.899115	6.2956	1	584.435	10	Klf3
row_6308	0.0123764	0.899115	6.29515	1	584.435	-0.609839	Gnao1
row_11894	0.0123857	0.899115	6.29379	1	584.435	-0.997666	Runx2
row_5944	0.0123877	0.899115	6.29352	1	584.435	-3.04197	Ikbkb
row_0441	0.012439	0.899115	6.28611	1	584.435	2.29649	Zranb3
row_4595	0.0125201	0.899115	6.27446	1	584.435	-10	Grip2
row_5509	0.0126572	0.899115	6.25495	1	584.435	2.16382	Emsy
row_1804	0.0126983	0.899115	6.24915	1	584.435	-10	Sycp2
row_6205	0.0128509	0.899115	6.22776	1	584.435	-10	Rbmxl1
row_2577	0.012961	0.899115	6.21249	1	584.435	-10	Decr1
row_12177	0.0129972	0.899115	6.2075	1	584.435	-3.06262	Npc1
row_9041	0.0130103	0.899115	6.2057	1	584.435	2.12222	Efr3b
row_2531	0.0130266	0.899115	6.20345	1	584.435	1.84839	B230334C09Rik
row_9791	0.0131086	0.899115	6.19223	1	584.435	-10	Txndc15
row_2508	0.0131169	0.899115	6.1911	1	584.435	-1.65893	Zzz3
row_2511	0.0131826	0.899115	6.18216	1	584.435	-2.14089	Pigk
row_6836	0.0133653	0.899115	6.15755	1	584.435	1.57154	Atm
row_7677	0.0134354	0.899115	6.14819	1	584.435	-10	Mier2
row_8115	0.0134576	0.899115	6.14524	1	584.435	1.8996	Aftph
row_4587	0.0135086	0.899115	6.13848	1	584.435	-3.06117	Nup210
row_9634	0.013524	0.899115	6.13645	1	584.435	1.14226	Gm40841
row_0662	0.0135748	0.899115	6.12975	1	584.435	-10	Pex19
row_4009	0.0140409	0.899115	6.06945	1	584.435	-10	Tpst1
row_11986	0.0140521	0.899115	6.06803	1	584.435	-10	Fem1a
row_4143	0.0143566	0.899115	6.02978	1	584.435	-3.07197	Fscn1
row_10282	0.0143752	0.899115	6.02746	1	584.435	-2.37696	Pip4p1
row_13064	0.0144018	0.899115	6.02417	1	584.435	2.99032	Cul4b
row_5796	0.0145027	0.899115	6.01171	1	584.435	-1.03529	Stk32c
row_3562	0.0145285	0.899115	6.00855	1	584.435	-2.45463	Zfp518b
row_12412	0.0145613	0.899115	6.00453	1	584.435	3.16997	Prrc1
row_6586	0.0145849	0.899115	6.00164	1	584.435	-3.04698	Pgr
row_2725	0.0146228	0.899115	5.99701	1	584.435	2.39459	Nr4a3
row_4521	0.0146368	0.899115	5.99531	1	584.435	-10	Emx1
row_5791	0.0146537	0.899115	5.99325	1	584.435	1.88839	Mapk1ip1
row_8952	0.0146742	0.899115	5.99076	1	584.435	2.08788	Sec14l1
row_0719	0.0147299	0.899115	5.98401	1	584.435	-1.60621	Enah
row_9611	0.0147357	0.899115	5.9833	1	584.435	10	Zkscan4
row_8930	0.0148092	0.899115	5.97444	1	584.435	10	Wbp2
row_6450	0.0148344	0.899115	5.97141	1	584.435	10	Terf2ip
row_3861	0.0149387	0.899115	5.95893	1	584.435	2.04462	Srsf9
row_3132	0.0149715	0.899115	5.95501	1	584.435	10	Gpatch3
row_4027	0.0151215	0.899115	5.93726	1	584.435	2.96397	Eif4h
row_7055	0.0153368	0.899115	5.91208	1	584.435	-3.05107	Lca5
row_9715	0.0153738	0.899115	5.9078	1	584.435	10	Kdm1b
row_11215	0.0155127	0.899115	5.8918	1	584.435	-10	Txnrd2
row_12463	0.0156738	0.899115	5.87341	1	584.435	10	Mppe1
row_4210	0.0156872	0.899115	5.8719	1	584.435	-1.84912	Hsph1
row_3955	0.0157928	0.899115	5.85996	1	584.435	-3.00622	Hip1r
row_12737	0.0159153	0.899115	5.84623	1	584.435	1.63798	Tle4
row_11134	0.0160241	0.899115	5.83412	1	584.435	-10	Nubp1
row_4816	0.0160303	0.899115	5.83343	1	584.435	10	Wbp11
row_6711	0.0161059	0.899115	5.82507	1	584.435	-1.85391	Srpr
row_2687	0.0162327	0.899115	5.81113	1	584.435	10	Rgp1
row_8734	0.0164503	0.899115	5.78748	1	584.435	-3.10283	Med24
row_2793	0.0164899	0.899115	5.78321	1	584.435	10	Tle1
row_10895	0.0167623	0.899115	5.75413	1	584.435	10	Phf5a
row_4403	0.0167746	0.899115	5.75283	1	584.435	1.89563	Cbx3
row_3917	0.0168488	0.899115	5.74499	1	584.435	-1.10231	Cux2
row_11547	0.016962	0.899115	5.73311	1	584.435	10	Airn
row_3181	0.0171201	0.899115	5.71666	1	584.435	2.11386	Ece1
row_10771	0.0172413	0.899115	5.70415	1	584.435	-10	Lynx1
row_8804	0.0173001	0.899115	5.69812	1	584.435	1.80389	Rundc3a
row_3883	0.017506	0.899115	5.67715	1	584.435	-1.00792	Ksr2
row_6307	0.0175462	0.899115	5.67308	1	584.435	-2.94141	4930488L21Rik
row_9077	0.0175496	0.899115	5.67274	1	584.435	10	Gm34237
row_13104	0.0175497	0.899115	5.67273	1	584.435	-2.12651	Fgf13
row_0033	0.0175791	0.899115	5.66977	1	584.435	-2.05315	Sulf1
row_4048	0.0179031	0.899115	5.63742	1	584.435	0.85366	Srrm3
row_11389	0.0179883	0.899115	5.62901	1	584.435	1.89681	Zbtb11
row_12213	0.0180944	0.899115	5.6186	1	584.435	1.87778	Gm33228
row_5347	0.0181682	0.899115	5.6114	1	584.435	2.68088	Fan1
row_2407	0.018265	0.899115	5.602	1	584.435	10	Snhg8
row_0634	0.0182687	0.899115	5.60164	1	584.435	0.679772	Pbx1
row_8658	0.0183092	0.899115	5.59772	1	584.435	2.56005	Cox11
row_13227	0.0183245	0.899115	5.59624	1	584.435	10	Tsix
row_9946	0.0184836	0.899115	5.58095	1	584.435	-10	Rps23
row_0476	0.0185929	0.899115	5.57052	1	584.435	1.49637	Plekha6
row_9236	0.0186346	0.899115	5.56656	1	584.435	0.461604	Mdga2
row_0641	0.0186523	0.899115	5.56488	1	584.435	1.52166	Atf6
row_3514	0.01869	0.899115	5.56131	1	584.435	-10	Gm1673
row_11598	0.0187971	0.899115	5.55121	1	584.435	10	Zfp944
row_0004	0.0189389	0.899115	5.53793	1	584.435	10	Mrpl15
row_7940	0.0191615	0.899115	5.51729	1	584.435	-10	Xpot
row_13066	0.0192199	0.899115	5.51192	1	584.435	10	C1galt1c1
row_2286	0.0192385	0.899115	5.51021	1	584.435	10	Gm43258
row_4218	0.0193127	0.899115	5.50341	1	584.435	1.45369	Pds5b
row_12555	0.0193234	0.899115	5.50243	1	584.435	2.33823	Pitpnm1
row_4962	0.0193891	0.899115	5.49644	1	584.435	-1.69243	Selenow
row_1324	0.0194044	0.899115	5.49504	1	584.435	2.10507	Bdnf
row_7708	0.0194266	0.899115	5.49303	1	584.435	-2.98536	Pwwp3a
row_7030	0.0195396	0.899115	5.48279	1	584.435	10	Elovl5
row_10039	0.0195746	0.899115	5.47963	1	584.435	0.642711	Pde4d
row_11361	0.0195971	0.899115	5.4776	1	584.435	10	Spice1
row_12816	0.0196325	0.899115	5.47441	1	584.435	1.07769	Btaf1
row_12649	0.0196948	0.899115	5.46882	1	584.435	10	Gm14966
row_1221	0.0197388	0.899115	5.46489	1	584.435	2.3791	Ctnnd1
row_9016	0.0197974	0.899115	5.45966	1	584.435	-10	Fasn
row_13122	0.0198094	0.899115	5.45859	1	584.435	10	Prrg3
row_9362	0.0201811	0.899115	5.42581	1	584.435	10	Ptgr2
row_11726	0.0202062	0.899115	5.42362	1	584.435	3.01904	Anks1
row_7535	0.0202838	0.899115	5.41686	1	584.435	10	Nus1
row_0147	0.0204425	0.899115	5.40313	1	584.435	1.50684	Tpp2
row_10324	0.0207277	0.899115	5.37872	1	584.435	-1.86011	Jph4
row_0328	0.0207316	0.899115	5.37839	1	584.435	-1.44777	Itm2c
row_7816	0.0207884	0.899115	5.37357	1	584.435	-10	Nup37
row_3838	0.0211326	0.899115	5.34466	1	584.435	10	Alkbh2
row_10660	0.0211624	0.899115	5.34218	1	584.435	10	Zfp706
row_7323	0.0212374	0.899115	5.33596	1	584.435	-2.92833	Snrk
row_10053	0.0212869	0.899115	5.33186	1	584.435	-2.26187	Dhx29
row_8539	0.0213683	0.899115	5.32515	1	584.435	-10	Eral1
row_4346	0.0213876	0.899115	5.32356	1	584.435	-1.30642	Hipk2
row_3342	0.0214933	0.899115	5.31489	1	584.435	-2.37305	Agrn
row_7446	0.0216334	0.899115	5.30346	1	584.435	-10	Arhgap18
row_0985	0.021903	0.899115	5.28169	1	584.435	-10	Ier5l
row_12157	0.0219416	0.899115	5.2786	1	584.435	3.17289	Gm9993
row_2961	0.022129	0.899115	5.26365	1	584.435	-10	B4galt2
row_7448	0.0221745	0.899115	5.26004	1	584.435	-0.753997	Ptprk
row_9979	0.0223787	0.899115	5.24395	1	584.435	10	Poc5
row_5043	0.0225201	0.899115	5.23289	1	584.435	10	Xrcc1
row_6624	0.0225243	0.899115	5.23256	1	584.435	10	Pin1
row_13121	0.0225965	0.899115	5.22694	1	584.435	10	Vma21
row_12382	0.0226265	0.899115	5.22461	1	584.435	1.79789	Ccdc112
row_10702	0.0227693	0.899115	5.21357	1	584.435	0.62916	Samd12
row_8606	0.0227902	0.899115	5.21196	1	584.435	10	Pigw
row_9104	0.0228621	0.899115	5.20644	1	584.435	-10	Adam17
row_0875	0.0230682	0.899115	5.1907	1	584.435	-0.74631	Cacna1b
row_7863	0.0231094	0.899115	5.18756	1	584.435	-10	Poc1b
row_7923	0.0231977	0.899115	5.18088	1	584.435	10	Slc35e3
row_1993	0.0232404	0.899115	5.17765	1	584.435	-2.10512	Trpc4
row_7976	0.0233542	0.899115	5.16909	1	584.435	10	Nab2
row_13318	0.0234587	0.899115	5.16126	1	584.435	10	Mid2
row_11830	0.023497	0.899115	5.1584	1	584.435	-2.08965	Skiv2l
row_11517	0.02355	0.899115	5.15446	1	584.435	2.00192	Serac1
row_4586	0.023635	0.899115	5.14814	1	584.435	-0.780156	Iqsec1
row_12536	0.0236867	0.899115	5.14432	1	584.435	-0.789822	Neto1
row_9612	0.0237114	0.899115	5.14249	1	584.435	10	Zkscan8
row_1504	0.0237237	0.899115	5.14158	1	584.435	10	Smox
row_9132	0.0238136	0.899115	5.13496	1	584.435	0.61822	Myt1l
row_9404	0.0238552	0.899115	5.1319	1	584.435	2.9772	Ahsa1
row_2211	0.023868	0.899115	5.13096	1	584.435	-2.88418	Tars2
row_0507	0.0239281	0.899115	5.12655	1	584.435	-1.65072	Kif21b
row_7613	0.0240535	0.899115	5.1174	1	584.435	-10	A930033H14Rik
row_2887	0.0240851	0.899115	5.1151	1	584.435	-2.93629	Lrrc42
row_2264	0.0242463	0.899115	5.10342	1	584.435	10	Slc22a15
row_6672	0.0242724	0.899115	5.10154	1	584.435	-2.25697	Zfp810
row_10223	0.024306	0.899115	5.09912	1	584.435	10	Ncoa4
row_9754	0.0243445	0.899115	5.09635	1	584.435	2.32673	Drd1
row_2806	0.0244462	0.899115	5.08906	1	584.435	2.06068	Ttc39b
row_10261	0.0244663	0.899115	5.08761	1	584.435	-10	Wdhd1
row_4047	0.0244993	0.899115	5.08526	1	584.435	2.92493	Mdh2
row_2516	0.0245484	0.899115	5.08176	1	584.435	10	Acadm
row_6622	0.0246676	0.899115	5.07328	1	584.435	-1.93156	Fbxl12
row_10590	0.0247834	0.899115	5.06509	1	584.435	-10	Tars
row_10318	0.0249795	0.899115	5.05131	1	584.435	-0.745038	Pabpn1
row_3003	0.0250322	0.899115	5.04763	1	584.435	-10	Pabpc4
row_1149	0.0250828	0.899115	5.04409	1	584.435	1.93926	Ppig
row_4269	0.0251278	0.899115	5.04096	1	584.435	-2.26299	Fam3c
row_4583	0.025322	0.899115	5.02751	1	584.435	10	Cfap100
row_4154	0.0253297	0.899115	5.02698	1	584.435	10	Kdelr2
row_13264	0.025359	0.899115	5.02496	1	584.435	-10	Pcdh19
row_10525	0.0254138	0.899115	5.02119	1	584.435	-4.08363	Gpc6
row_13199	0.0255771	0.899115	5.01	1	584.435	1.85852	Las1l
row_7592	0.0259728	0.899115	4.98319	1	584.435	10	Mypn
row_9411	0.026004	0.899115	4.9811	1	584.435	0.672879	Nrxn3
row_0290	0.0260756	0.899115	4.9763	1	584.435	-2.97323	Tuba4a
row_6617	0.0261686	0.899115	4.97009	1	584.435	2.31693	Zfp26
row_11090	0.026271	0.899115	4.96327	1	584.435	10	Zfp385a
row_1252	0.0262926	0.899115	4.96184	1	584.435	-10	Zfp408
row_6912	0.0262938	0.899115	4.96176	1	584.435	-10	Thsd4
row_2791	0.0263654	0.899115	4.95702	1	584.435	2.07433	Cdk5rap2
row_4282	0.0263664	0.899115	4.95695	1	584.435	-2.77947	Arf5
row_9832	0.0264009	0.899115	4.95467	1	584.435	10	Ptch1
row_10174	0.0264777	0.899115	4.9496	1	584.435	-2.28808	Dlg5
row_1189	0.0265919	0.899115	4.9421	1	584.435	-1.34036	Hnrnpa3
row_12230	0.0266085	0.899115	4.94101	1	584.435	2.02894	Wdr36
row_13013	0.0266328	0.899115	4.93942	1	584.435	10	1810030O07Rik
row_11589	0.0266788	0.899115	4.93641	1	584.435	-10	Zfp52
row_3284	0.026768	0.899115	4.93059	1	584.435	-1.4496	Plekhg5
row_6079	0.0267793	0.899115	4.92986	1	584.435	10	B230317F23Rik
row_9527	0.0267801	0.899115	4.9298	1	584.435	10	Brf1
row_7669	0.0268017	0.899115	4.9284	1	584.435	-1.79634	Agpat3
row_10526	0.0268296	0.899115	4.92658	1	584.435	-10	Tgds
row_0425	0.0269677	0.899115	4.91763	1	584.435	10	Dbi
row_4020	0.0269834	0.899115	4.91662	1	584.435	10	Castor2
row_3688	0.0269866	0.899115	4.91642	1	584.435	-0.692177	Adamts3
row_9263	0.0269876	0.899115	4.91635	1	584.435	10	3110056K07Rik
row_9730	0.0269948	0.899115	4.91588	1	584.435	-2.81489	Ippk
row_0036	0.0270069	0.899115	4.91511	1	584.435	-10	Tram1
row_1951	0.0270087	0.899115	4.91499	1	584.435	3.01732	Exosc9
row_2974	0.0270203	0.899115	4.91424	1	584.435	10	Svbp
row_0748	0.0270275	0.899115	4.91378	1	584.435	1.79942	Esrrg
row_13027	0.0270732	0.899115	4.91083	1	584.435	-10	Gm14636
row_1410	0.0271064	0.899115	4.9087	1	584.435	-10	Catsper2
row_1683	0.0271533	0.899115	4.90569	1	584.435	10	Snhg17
row_6496	0.0272047	0.899115	4.90239	1	584.435	-2.79566	Zc3h18
row_0759	0.0272212	0.899115	4.90133	1	584.435	10	D730003I15Rik
row_5710	0.027336	0.899115	4.89401	1	584.435	2.05611	Maz
row_8074	0.0274063	0.899115	4.88954	1	584.435	10	Ddx56
row_10115	0.0275158	0.899115	4.88259	1	584.435	-0.691722	Synpr
row_7619	0.0275892	0.899115	4.87795	1	584.435	10	Tfam
row_6412	0.02777	0.899115	4.86658	1	584.435	10	Dhx38
row_6257	0.0278867	0.899115	4.85928	1	584.435	-1.37502	Mast1
row_12486	0.0279327	0.899115	4.85642	1	584.435	-1.94116	Smad4
row_2803	0.0279991	0.899115	4.85228	1	584.435	1.55517	Nfib
row_10813	0.0281438	0.899115	4.84332	1	584.435	-10	Ppp1r16a
row_6911	0.0281657	0.899115	4.84197	1	584.435	-10	Gm20275
row_4235	0.0281727	0.899115	4.84153	1	584.435	2.8847	Asns
row_6267	0.0282952	0.899115	4.83399	1	584.435	10	Fbxw9
row_3144	0.0283603	0.899115	4.82999	1	584.435	10	Pdik1l
row_5666	0.0284269	0.899115	4.82591	1	584.435	-1.96625	Lcmt1
row_6246	0.0285374	0.899115	4.81917	1	584.435	1.69492	Cacna1a
row_7443	0.0285487	0.899115	4.81848	1	584.435	-1.23001	Tmem200a
row_4762	0.0286176	0.899115	4.81429	1	584.435	-1.36542	Chd4
row_4396	0.02872	0.899115	4.80808	1	584.435	3.06853	Gsdme
row_2189	0.0287775	0.899115	4.80461	1	584.435	10	Zfp687
row_2162	0.0287788	0.899115	4.80453	1	584.435	10	Jtb
row_12654	0.0288031	0.899115	4.80306	1	584.435	3.07539	Prdx5
row_3254	0.0288405	0.899115	4.8008	1	584.435	1.92525	Pex14
row_7032	0.0288739	0.899115	4.7988	1	584.435	10	Ick
row_2939	0.0288818	0.899115	4.79832	1	584.435	10	Tmem69
row_11052	0.0289096	0.899115	4.79665	1	584.435	10	Mettl7a1
row_4903	0.0289805	0.899115	4.79239	1	584.435	10	Tmem86b
row_9022	0.0291145	0.899115	4.78438	1	584.435	-10	Cybc1
row_1868	0.0291699	0.899115	4.78108	1	584.435	1.15208	Pag1
row_7041	0.0291923	0.899115	4.77974	1	584.435	-10	Cox7a2
row_3843	0.0292846	0.899115	4.77426	1	584.435	-10	Mmab
row_8138	0.029361	0.899115	4.76974	1	584.435	2.82665	Papolg
row_9685	0.0293786	0.899115	4.7687	1	584.435	10	Nedd9
row_4541	0.0293892	0.899115	4.76807	1	584.435	2.75376	Pcyox1
row_12064	0.0294729	0.899115	4.76314	1	584.435	-1.86203	Ltbp1
row_10288	0.0294947	0.899115	4.76185	1	584.435	-1.531	Hnrnpc
row_2658	0.0295299	0.899115	4.75978	1	584.435	10	Il11ra1
row_4540	0.0295709	0.899115	4.75737	1	584.435	-10	Snrpg
row_7177	0.0295886	0.899115	4.75633	1	584.435	2.27613	Dcaf1
row_2251	0.0297064	0.899115	4.74944	1	584.435	10	Wars2
row_8373	0.0297119	0.899115	4.74912	1	584.435	-10	Tvp23b
row_7632	0.0297221	0.899115	4.74852	1	584.435	-2.19849	Bcr
row_12582	0.0298017	0.899115	4.74388	1	584.435	10	Bbs1
row_2665	0.0298152	0.899115	4.74309	1	584.435	-10	Gm3892
row_8150	0.0299704	0.899115	4.73409	1	584.435	-1.51642	Ppp4r3b
row_6520	0.0301123	0.899115	4.7259	1	584.435	1.56365	Tubb3
row_6128	0.0301882	0.899115	4.72153	1	584.435	2.89098	Upf1
row_1477	0.030232	0.899115	4.71902	1	584.435	-10	Stk35
row_3485	0.0302755	0.899115	4.71652	1	584.435	2.41941	Nrbp1
row_3686	0.0302825	0.899115	4.71612	1	584.435	3.18158	Slc4a4
row_4630	0.0303512	0.899115	4.7122	1	584.435	-0.935815	Chl1
row_0337	0.030357	0.899115	4.71187	1	584.435	10	Cops7b
row_9117	0.0305146	0.899115	4.70289	1	584.435	10	Id2
row_10639	0.0305306	0.899115	4.70198	1	584.435	10	Laptm4b
row_4130	0.030612	0.899115	4.69736	1	584.435	-2.96854	Brat1
row_13039	0.0307141	0.899115	4.6916	1	584.435	-10	Cfp
row_2635	0.0308983	0.899115	4.68124	1	584.435	2.82624	Ndufb6
row_8107	0.030902	0.899115	4.68103	1	584.435	10	Gm12022
row_2900	0.0310587	0.899115	4.67227	1	584.435	-10	Coa7
row_6180	0.0310874	0.899115	4.67067	1	584.435	10	Tpm4
row_2969	0.0310877	0.899115	4.67066	1	584.435	2.97839	Szt2
row_0692	0.0311317	0.899115	4.66821	1	584.435	0.638969	Hnrnpu
row_11673	0.0313512	0.899115	4.65604	1	584.435	10	Ciao3
row_1177	0.0314667	0.899115	4.64967	1	584.435	1.3203	Ola1
row_10358	0.031485	0.899115	4.64867	1	584.435	10	Il17d
row_11310	0.0315877	0.899115	4.64303	1	584.435	-10	Umps
row_0962	0.0317625	0.899115	4.63349	1	584.435	-10	Urm1
row_3671	0.0318151	0.899115	4.63062	1	584.435	-1.80459	Srp72
row_9733	0.03185	0.899115	4.62873	1	584.435	-10	Nol8
row_0216	0.0319624	0.899115	4.62263	1	584.435	1.95171	Sumo1
row_3683	0.0320006	0.899115	4.62057	1	584.435	2.27138	Grsf1
row_12961	0.0320041	0.899115	4.62038	1	584.435	-1.46473	Pdzd8
row_12103	0.0320646	0.899115	4.61711	1	584.435	10	Dync2li1
row_5241	0.032113	0.899115	4.61451	1	584.435	1.49332	Cpt1c
row_6725	0.0321355	0.899115	4.61329	1	584.435	10	Tmem218
row_0131	0.0321567	0.899115	4.61215	1	584.435	-1.25791	Map4k4
row_3503	0.0321701	0.899115	4.61143	1	584.435	10	Ctbp1
row_5234	0.032276	0.899115	4.60575	1	584.435	10	Akt1s1
row_5401	0.0323373	0.899115	4.60247	1	584.435	10	Gm35040
row_2452	0.0323936	0.899115	4.59947	1	584.435	2.85866	Manba
row_4622	0.0324285	0.899115	4.5976	1	584.435	-10	Shq1
row_6813	0.0325145	0.899115	4.59303	1	584.435	10	Timm8b
row_11558	0.0325402	0.899115	4.59166	1	584.435	0.690976	Afdn
row_3805	0.0325581	0.899115	4.59071	1	584.435	2.95381	Galnt9
row_11143	0.0327445	0.899115	4.58085	1	584.435	2.33749	Rsl1d1
row_8770	0.0327827	0.899115	4.57883	1	584.435	-10	Mlx
row_9510	0.0330676	0.899115	4.56389	1	584.435	-1.48841	Ckb
row_3802	0.0331049	0.899115	4.56194	1	584.435	2.40839	Pgam5
row_6417	0.0332564	0.899115	4.55406	1	584.435	-10	Atxn1l
row_10077	0.0333788	0.899115	4.54772	1	584.435	10	Tmem267
row_2648	0.0334314	0.899115	4.545	1	584.435	-2.85965	Ubap1
row_6667	0.0334688	0.899115	4.54307	1	584.435	10	Elof1
row_6579	0.0334828	0.899115	4.54235	1	584.435	1.53668	Birc2
row_12490	0.0335135	0.899115	4.54077	1	584.435	10	Gm9925
row_5102	0.0336484	0.899115	4.53384	1	584.435	-1.63341	Supt5
row_7169	0.0339248	0.899115	4.51973	1	584.435	2.81905	Abhd14b
row_0025	0.0340569	0.899115	4.51302	1	584.435	10	Snhg6
row_12712	0.0342266	0.899115	4.50445	1	584.435	2.85352	Fads1
row_12265	0.0342506	0.899115	4.50324	1	584.435	-1.28059	Nrg2
row_8397	0.0343204	0.899115	4.49974	1	584.435	2.25885	Ndel1
row_9127	0.0343449	0.899115	4.4985	1	584.435	2.23706	Trappc12
row_11147	0.0343684	0.899115	4.49733	1	584.435	1.8144	Cpped1
row_11274	0.0344275	0.899115	4.49437	1	584.435	-10	Xxylt1
row_9319	0.0345836	0.899115	4.48657	1	584.435	-10	Rdh11
row_4556	0.0346073	0.899115	4.48539	1	584.435	10	Arhgap25
row_8452	0.0346317	0.899115	4.48418	1	584.435	-10	Slc25a11
row_0452	0.034718	0.899115	4.47989	1	584.435	10	Mapkapk2
row_8393	0.0347665	0.899115	4.47748	1	584.435	1.76097	Stx8
row_9173	0.0348855	0.899115	4.4716	1	584.435	2.29741	Zfp277
row_4771	0.0349447	0.899115	4.46868	1	584.435	1.73803	Kcna6
row_8313	0.0350133	0.899115	4.4653	1	584.435	10	Mrpl55
row_3438	0.035089	0.899115	4.46158	1	584.435	2.05164	Rheb
row_3054	0.035093	0.899115	4.46138	1	584.435	-10	Csmd2os
row_3336	0.035094	0.899115	4.46134	1	584.435	-10	C1qtnf12
row_7234	0.0351406	0.899115	4.45905	1	584.435	3.01867	Shisa5
row_7350	0.0352612	0.899115	4.45315	1	584.435	10	Ppp2r3d
row_3609	0.0354601	0.899115	4.44347	1	584.435	-10	Rfc1
row_7057	0.0357651	0.899115	4.42874	1	584.435	-10	Sh3bgrl2
row_6942	0.0358615	0.899115	4.4241	1	584.435	-1.03275	Dennd4a
row_10034	0.0359165	0.899115	4.42147	1	584.435	1.20896	Zswim6
row_7615	0.0359319	0.899115	4.42073	1	584.435	-2.79797	Ccdc6
row_6783	0.0361027	0.899115	4.41258	1	584.435	2.17436	Scn2b
row_10533	0.0361106	0.899115	4.4122	1	584.435	10	Gm16835
row_3383	0.0362162	0.899115	4.40718	1	584.435	1.57206	Grm3
row_1048	0.0363111	0.899115	4.40268	1	584.435	1.39479	Rab14
row_0430	0.0363825	0.899115	4.39931	1	584.435	0.918849	Dpp10
row_2077	0.0363895	0.899115	4.39897	1	584.435	-1.37895	Gucy1b1
row_10109	0.03643	0.899115	4.39707	1	584.435	-0.704061	Ptprg
row_11308	0.0365158	0.899115	4.39302	1	584.435	10	Heg1
row_5969	0.0365522	0.899115	4.39131	1	584.435	-1.9111	Hgsnat
row_10748	0.0365779	0.899115	4.3901	1	584.435	-10	St3gal1
row_4599	0.0367572	0.899115	4.3817	1	584.435	10	Mrps25
row_2590	0.036781	0.899115	4.38059	1	584.435	1.89757	Ccnc
row_7699	0.0370347	0.899115	4.36878	1	584.435	-10	Polr2e
row_1228	0.0371008	0.899115	4.36572	1	584.435	10	Timm10
row_4127	0.0371386	0.899115	4.36397	1	584.435	-2.70316	Chst12
row_7829	0.0371618	0.899115	4.3629	1	584.435	1.65887	Uhrf1bp1l
row_6589	0.0372248	0.899115	4.35999	1	584.435	1.48224	Cntn5
row_4040	0.0372722	0.899115	4.35781	1	584.435	10	Nsun5
row_4042	0.0373963	0.899115	4.3521	1	584.435	1.56179	Hip1
row_10215	0.0374524	0.899115	4.34953	1	584.435	1.58051	Capn7
row_4744	0.0377179	0.899115	4.33741	1	584.435	10	Emg1
row_7475	0.0377328	0.899115	4.33673	1	584.435	2.14795	Tspyl4
row_6324	0.0379276	0.899115	4.3279	1	584.435	-2.8232	Coq9
row_9401	0.0380023	0.899115	4.32452	1	584.435	10	Samd15
row_12429	0.0380336	0.899115	4.32311	1	584.435	-1.90207	Hmgxb3
row_12908	0.0381264	0.899115	4.31893	1	584.435	-10	Borcs7
row_6042	0.0382236	0.899115	4.31456	1	584.435	-10	Cenpu
row_10183	0.038328	0.899115	4.30989	1	584.435	1.10326	Dennd6a
row_11031	0.0383399	0.899115	4.30936	1	584.435	-2.75874	Kcnh3
row_5056	0.0383546	0.899115	4.3087	1	584.435	-10	Erf
row_0877	0.0384852	0.899115	4.30288	1	584.435	10	Arrdc1
row_9069	0.0385021	0.899115	4.30212	1	584.435	-10	Osr1
row_6338	0.0385117	0.899115	4.3017	1	584.435	-10	Slc38a7
row_7405	0.0386019	0.899115	4.29769	1	584.435	10	Cited2
row_2468	0.0387145	0.899115	4.2927	1	584.435	-0.501838	Unc5c
row_1901	0.0387692	0.899115	4.29028	1	584.435	-1.12759	Tbl1xr1
row_6201	0.0390202	0.899115	4.27922	1	584.435	-1.68224	Arhgap10
row_2115	0.0391346	0.899115	4.27421	1	584.435	-2.6536	Lmna
row_11229	0.0391503	0.899115	4.27352	1	584.435	1.58792	Ap2m1
row_2292	0.0392909	0.899115	4.26738	1	584.435	2.82803	Gm43696
row_6345	0.0392964	0.899115	4.26714	1	584.435	-0.700202	Cdh11
row_6348	0.0394534	0.899115	4.26032	1	584.435	10	Cklf
row_9036	0.0395536	0.899115	4.25598	1	584.435	1.37983	Asxl2
row_6432	0.0396541	0.899115	4.25163	1	584.435	-2.66548	Ddx19b
row_2316	0.0396758	0.899115	4.2507	1	584.435	1.59778	Lrif1
row_13361	0.0396777	0.899115	4.25061	1	584.435	-10	Ubqln2
row_2837	0.0397129	0.899115	4.2491	1	584.435	10	9530080O11Rik
row_2989	0.0397174	0.899115	4.24891	1	584.435	-10	Kcnq4
row_3136	0.0398434	0.899115	4.24349	1	584.435	-1.8586	Arid1a
row_12709	0.0399468	0.899115	4.23905	1	584.435	-2.07908	Fth1
row_12434	0.0401069	0.899115	4.23221	1	584.435	-10	Pcyox1l
row_9141	0.0402279	0.899115	4.22706	1	584.435	2.72514	Cbll1
row_5938	0.0402648	0.899115	4.22549	1	584.435	-10	1810012K16Rik
row_4081	0.0403007	0.899115	4.22397	1	584.435	-10	Tfr2
row_8176	0.0403659	0.899115	4.22121	1	584.435	10	Sh3pxd2b
row_11327	0.0405932	0.899115	4.21161	1	584.435	2.67807	Ccdc58
row_10864	0.0406838	0.899115	4.2078	1	584.435	1.71759	Nptxr
row_5458	0.040873	0.899115	4.19987	1	584.435	1.03646	Tmem135
row_7839	0.0409691	0.899115	4.19586	1	584.435	-0.801038	Cdk17
row_0447	0.0409763	0.899115	4.19555	1	584.435	-10	Cd55
row_12878	0.0410349	0.899115	4.19311	1	584.435	-2.71381	Hif1an
row_5947	0.0410554	0.899115	4.19226	1	584.435	1.65834	Kat6a
row_9007	0.0411624	0.899115	4.18782	1	584.435	1.80212	Sirt7
row_0987	0.0412171	0.899115	4.18555	1	584.435	-10	Asb6
row_5345	0.041225	0.899115	4.18522	1	584.435	-2.67789	Klf13
row_1195	0.0412364	0.899115	4.18475	1	584.435	10	Prkra
row_9208	0.0413034	0.899115	4.18197	1	584.435	2.74403	2700097O09Rik
row_13150	0.0413077	0.899115	4.1818	1	584.435	1.72289	Atp6ap1
row_5704	0.0413143	0.899115	4.18153	1	584.435	-2.69421	Kctd13
row_6489	0.0413187	0.899115	4.18134	1	584.435	10	Map1lc3b
row_10113	0.0414602	0.899115	4.17551	1	584.435	-0.391292	Cadps
row_2912	0.0414791	0.899115	4.17473	1	584.435	10	Kti12
row_11035	0.0417037	0.899115	4.16551	1	584.435	-2.05259	Prpf40b
row_10883	0.0418467	0.899115	4.15967	1	584.435	10	Slc25a17
row_12237	0.0418481	0.899115	4.15961	1	584.435	-0.639601	Apc
row_4003	0.0420177	0.899115	4.15271	1	584.435	10	Zbed5
row_0676	0.0422628	0.899115	4.14279	1	584.435	0.689034	Fmn2
row_6570	0.0423227	0.899115	4.14037	1	584.435	-10	Aasdhppt
row_2824	0.0423306	0.899115	4.14006	1	584.435	1.10557	Elavl2
row_5357	0.0424077	0.899115	4.13695	1	584.435	-2.69864	Selenos
row_4191	0.0424716	0.899115	4.13439	1	584.435	-2.21857	Rpl21
row_4458	0.0425451	0.899115	4.13144	1	584.435	2.72158	Eif2ak3
row_5274	0.0425454	0.899115	4.13143	1	584.435	10	Dbp
row_4298	0.0425496	0.899115	4.13126	1	584.435	-10	Zc3hc1
row_4669	0.0426218	0.899115	4.12837	1	584.435	2.28171	Vhl
row_2582	0.0426926	0.899115	4.12554	1	584.435	0.495105	Mmp16
row_8864	0.0427024	0.899115	4.12515	1	584.435	-10	Cep95
row_9434	0.0430795	0.899115	4.11016	1	584.435	-0.968355	Ttc7b
row_7398	0.0431559	0.899115	4.10715	1	584.435	10	Fuca2
row_13001	0.0432326	0.899115	4.10412	1	584.435	10	Ebp
row_6104	0.0433878	0.899115	4.09802	1	584.435	-10	Zfp868
row_3498	0.0433983	0.899115	4.09761	1	584.435	-10	Yes1
row_4968	0.0435196	0.899115	4.09285	1	584.435	2.24206	Meis3
row_4709	0.0435567	0.899115	4.0914	1	584.435	-2.66113	Csgalnact2
row_3622	0.0437101	0.899115	4.08542	1	584.435	-2.17505	Limch1
row_8871	0.0437158	0.899115	4.0852	1	584.435	1.1002	Helz
row_9368	0.0438227	0.899115	4.08104	1	584.435	1.17502	Bbof1
row_8853	0.0439038	0.899115	4.07789	1	584.435	10	Limd2
row_3568	0.0439164	0.899115	4.0774	1	584.435	2.15684	Cc2d2a
row_3650	0.0439536	0.899115	4.07596	1	584.435	1.15039	Usp46
row_11729	0.0441772	0.899115	4.06733	1	584.435	-10	Ppard
row_0206	0.0442463	0.899115	4.06467	1	584.435	-1.45529	Orc2
row_1895	0.0442698	0.899115	4.06377	1	584.435	-1.68244	Hltf
row_6383	0.0446167	0.899115	4.05049	1	584.435	10	Pskh1
row_4544	0.0447199	0.899115	4.04656	1	584.435	-2.66278	Pcbp1
row_1432	0.0448263	0.899115	4.04252	1	584.435	10	Dut
row_10865	0.0448379	0.899115	4.04208	1	584.435	10	Cbx6
row_0116	0.0449146	0.899115	4.03918	1	584.435	10	Mitd1
row_6263	0.0450336	0.899115	4.03468	1	584.435	-10	Asna1
row_9873	0.0450532	0.899115	4.03394	1	584.435	-10	Mtrr
row_12207	0.0451966	0.899115	4.02854	1	584.435	10	Mocos
row_8388	0.045411	0.899115	4.0205	1	584.435	10	Sco1
row_1346	0.0454368	0.899115	4.01953	1	584.435	1.3913	Dph6
row_12499	0.0454806	0.899115	4.0179	1	584.435	1.45665	Ctif
row_8782	0.0456394	0.899115	4.01198	1	584.435	2.12631	Psme3
row_12948	0.045823	0.899115	4.00516	1	584.435	2.07095	Adrb1
row_0967	0.0459435	0.899115	4.0007	1	584.435	-10	Wdr34
row_8484	0.0459817	0.899115	3.99929	1	584.435	-2.08857	Camkk1
row_7023	0.0461947	0.899115	3.99145	1	584.435	2.6174	Lysmd2
row_8524	0.04622	0.899115	3.99052	1	584.435	-1.22408	Cpd
row_6433	0.0462232	0.899115	3.9904	1	584.435	10	Aars
row_0586	0.0462558	0.899115	3.98921	1	584.435	2.30807	Mrps14
row_2208	0.0462661	0.899115	3.98883	1	584.435	1.34752	Ensa
row_0577	0.046291	0.899115	3.98792	1	584.435	1.35361	Ralgps2
row_8618	0.0463225	0.899115	3.98676	1	584.435	1.64405	Rnft1
row_11096	0.0463229	0.899115	3.98675	1	584.435	10	Zfp174
row_2473	0.0464169	0.899115	3.98331	1	584.435	-2.74313	Gtf2b
row_9114	0.0464384	0.899115	3.98252	1	584.435	-10	2900060N12Rik
row_3492	0.0465098	0.899115	3.97991	1	584.435	-2.13659	Mrpl33
row_3736	0.0466638	0.899115	3.97431	1	584.435	10	Mrps18c
row_3617	0.0467981	0.899115	3.96943	1	584.435	10	N4bp2
row_9844	0.0468472	0.899115	3.96766	1	584.435	-1.79625	Zfp369
row_6821	0.0468501	0.899115	3.96755	1	584.435	2.10822	Alg9
row_1775	0.046909	0.899115	3.96542	1	584.435	0.802653	Gnas
row_7485	0.0469407	0.899115	3.96427	1	584.435	-10	Mfsd4b4
row_12913	0.0470048	0.899115	3.96196	1	584.435	-10	Taf5
row_3924	0.0470811	0.899115	3.95921	1	584.435	-10	Gpn3
row_8895	0.0470919	0.899115	3.95882	1	584.435	1.62362	Slc39a11
row_8566	0.047305	0.899115	3.95117	1	584.435	-10	Utp6
row_4108	0.0473252	0.899115	3.95045	1	584.435	-2.84257	Pdgfa
row_4507	0.04756	0.899115	3.94206	1	584.435	-10	Mob1a
row_8596	0.0476414	0.899115	3.93916	1	584.435	10	Gm12576
row_12629	0.0476466	0.899115	3.93898	1	584.435	-10	Gm42067
row_12082	0.0476523	0.899115	3.93878	1	584.435	10	Gemin6
row_4110	0.0477626	0.899115	3.93486	1	584.435	-1.02288	Prkar1b
row_6646	0.0478085	0.899115	3.93323	1	584.435	1.7281	Ilf3
row_5122	0.0479228	0.899115	3.92919	1	584.435	-10	Psmd8
row_3311	0.0480527	0.899115	3.9246	1	584.435	-1.25674	Prkcz
row_11040	0.0480889	0.899115	3.92333	1	584.435	-1.63232	Faim2
row_8297	0.0481093	0.899115	3.92261	1	584.435	-10	Mrpl22
row_5006	0.0481628	0.899115	3.92073	1	584.435	-10	Rtn2
row_10285	0.0482084	0.899115	3.91913	1	584.435	-10	Ndrg2
row_10455	0.0482498	0.899115	3.91767	1	584.435	-10	Gm49164
row_8339	0.0483857	0.899115	3.91291	1	584.435	-10	Llgl1
row_2323	0.0484679	0.899115	3.91004	1	584.435	10	Rbm15
row_13169	0.0485302	0.899115	3.90787	1	584.435	-10	4933407K13Rik
row_5532	0.0486451	0.899115	3.90386	1	584.435	-2.05432	Arhgef17
row_9269	0.0487203	0.899115	3.90125	1	584.435	-10	Gpr135
row_10452	0.0488669	0.899115	3.89617	1	584.435	-1.05878	Itm2b
row_5817	0.0489168	0.899115	3.89444	1	584.435	1.44686	B4galnt4
row_6591	0.0489578	0.899115	3.89302	1	584.435	2.21862	Ccdc82
row_8342	0.0490269	0.899115	3.89064	1	584.435	-10	Top3a
row_2073	0.0491122	0.899115	3.8877	1	584.435	-1.48537	Pdgfc
row_11924	0.0491777	0.899115	3.88545	1	584.435	10	Ptk7
row_11275	0.0492692	0.899115	3.8823	1	584.435	0.750165	Acap2
row_10031	0.0492973	0.899115	3.88134	1	584.435	-1.2231	Kif2a
row_10598	0.0493701	0.899115	3.87884	1	584.435	1.91098	6030458C11Rik
row_5229	0.0493796	0.899115	3.87852	1	584.435	2.68694	Kcnc3
row_9897	0.0494331	0.899115	3.87669	1	584.435	10	Zfp72
row_1767	0.0494486	0.899115	3.87616	1	584.435	-10	Rtf2
row_11483	0.0494531	0.899115	3.876	1	584.435	-2.09366	Hlcs
row_8576	0.0494567	0.899115	3.87588	1	584.435	-1.8521	Cdk5r1
row_0930	0.0496019	0.899115	3.87093	1	584.435	2.65745	Surf4
row_6103	0.0496458	0.899115	3.86943	1	584.435	-1.6292	D130040H23Rik
row_12468	0.0499704	0.899115	3.85842	1	584.435	10	Psmg2
row_13421	0.0499747	0.899115	3.85828	1	584.435	-1.42871	Uty

### Sheet: Car3_AssignArid1b_0
name	pval	adj_pval	f_statistic	df1	df2	lfc	Gene
row_9384	0.000146285	0.948648	14.6114	1	584.435	10	Tmed10
row_7657	0.000274732	0.948648	13.3978	1	584.435	-10	Adarb1
row_6962	0.0003478	0.948648	12.9459	1	584.435	4.16565	Snx1
row_12961	0.000479428	0.948648	12.3328	1	584.435	-10	Pdzd8
row_11888	0.000529415	0.948648	12.1438	1	584.435	2.16698	Cd2ap
row_0225	0.000720411	0.948648	11.5584	1	584.435	-2.42126	Abi2
row_6433	0.000781817	0.948648	11.4034	1	584.435	10	Aars
row_4243	0.000897121	0.948648	11.143	1	584.435	10	Nxph1
row_4460	0.000910185	0.948648	11.1157	1	584.435	-10	Rmnd5a
row_11502	0.00102832	0.948648	10.8852	1	584.435	10	Bace2
row_2213	0.00114775	0.948648	10.678	1	584.435	2.94041	Prpf3
row_7535	0.00120716	0.948648	10.583	1	584.435	10	Nus1
row_2902	0.00122694	0.948648	10.5524	1	584.435	2.01225	Tut4
row_6626	0.00123802	0.948648	10.5355	1	584.435	-10	Shfl
row_2729	0.00145782	0.948648	10.2283	1	584.435	-10	Tex10
row_10263	0.00149234	0.948648	10.1844	1	584.435	3.87919	Mapk1ip1l
row_0348	0.00166185	0.948648	9.98269	1	584.435	2.03082	Dgkd
row_0525	0.00179736	0.948648	9.83595	1	584.435	-3.29913	Cdc73
row_5229	0.00181492	0.948648	9.81776	1	584.435	4.08926	Kcnc3
row_11698	0.0018331	0.948648	9.79912	1	584.435	-10	Luc7l
row_7902	0.00221616	0.948648	9.4448	1	584.435	10	Gm15723
row_3450	0.00229716	0.948648	9.3779	1	584.435	-1.99679	Rbm33
row_5049	0.00241128	0.948648	9.28762	1	584.435	1.12266	Atp1a3
row_12086	0.00251678	0.948648	9.20794	1	584.435	2.73117	Sos1
row_3730	0.00257412	0.948648	9.16605	1	584.435	3.05171	Sec31a
row_5448	0.00275062	0.948648	9.04283	1	584.435	10	Cemip
row_9019	0.00285926	0.948648	8.97093	1	584.435	-10	Csnk1d
row_0367	0.00297919	0.948648	8.89471	1	584.435	10	Cops9
row_11598	0.00313733	0.948648	8.79887	1	584.435	10	Zfp944
row_3775	0.00319077	0.948648	8.76759	1	584.435	-10	Dipk1a
row_11669	0.0032189	0.948648	8.75134	1	584.435	10	Lmf1
row_4657	0.00336895	0.948648	8.66702	1	584.435	3.88199	Camk1
row_6886	0.00344997	0.948648	8.62308	1	584.435	-10	Arid3b
row_0104	0.00355055	0.948648	8.56996	1	584.435	3.01247	Actr1b
row_7363	0.00368046	0.948648	8.50358	1	584.435	2.3637	Rgs17
row_9897	0.00371913	0.948648	8.48429	1	584.435	10	Zfp72
row_0337	0.00397158	0.948648	8.36313	1	584.435	10	Cops7b
row_0217	0.00435563	0.948648	8.19312	1	584.435	-10	Nop58
row_6873	0.00438658	0.948648	8.18009	1	584.435	-10	Ppcdc
row_9979	0.00446418	0.948648	8.14783	1	584.435	10	Poc5
row_11293	0.00460156	0.948648	8.09211	1	584.435	10	Pcyt1a
row_7686	0.00476901	0.948648	8.02644	1	584.435	3.70515	Rnf126
row_5575	0.0047724	0.948648	8.02514	1	584.435	10	Lmo1
row_9835	0.00490451	0.948648	7.97501	1	584.435	-3.13208	Habp4
row_11042	0.00498526	0.948648	7.94504	1	584.435	10	Asic1
row_8725	0.00499189	0.948648	7.9426	1	584.435	-3.05676	Cdk12
row_9095	0.00522793	0.948648	7.85788	1	584.435	10	Hpcal1
row_6872	0.00543948	0.948648	7.78521	1	584.435	-10	Commd4
row_3799	0.00545734	0.948648	7.77921	1	584.435	1.45571	Chfr
row_4433	0.00551329	0.948648	7.76054	1	584.435	1.52834	Vopp1
row_10575	0.00631208	0.948648	7.51324	1	584.435	1.15239	Cplane1
row_4227	0.00643111	0.948648	7.47916	1	584.435	-10	Sgce
row_2121	0.00670033	0.948648	7.40439	1	584.435	10	Rit1
row_11901	0.00672957	0.948648	7.39646	1	584.435	10	Tmem151b
row_10174	0.00676704	0.948648	7.38634	1	584.435	-10	Dlg5
row_3688	0.00683226	0.948648	7.36887	1	584.435	-1.12527	Adamts3
row_12948	0.00703215	0.948648	7.31637	1	584.435	2.87965	Adrb1
row_9419	0.00709539	0.948648	7.30007	1	584.435	-10	Kcnk10
row_2264	0.00731627	0.948648	7.24431	1	584.435	10	Slc22a15
row_4337	0.00736926	0.948648	7.23119	1	584.435	-10	Trim24
row_10208	0.0073932	0.948648	7.2253	1	584.435	-10	Gnl3
row_1837	0.00743646	0.948648	7.21469	1	584.435	-3.03693	Stmn3
row_5114	0.00744861	0.948648	7.21173	1	584.435	1.83011	Hnrnpl
row_11083	0.00756455	0.948648	7.18366	1	584.435	-3.07632	Atf7
row_12429	0.00776319	0.948648	7.13659	1	584.435	-10	Hmgxb3
row_12935	0.00793866	0.948648	7.09602	1	584.435	-3.05141	Pdcd4
row_9366	0.00797986	0.948648	7.08663	1	584.435	10	Coq6
row_0970	0.00799143	0.948648	7.084	1	584.435	-10	Zer1
row_9756	0.00801235	0.948648	7.07925	1	584.435	10	Hrh2
row_3429	0.00801408	0.948648	7.07886	1	584.435	-10	Cdk5
row_0294	0.0080951	0.948648	7.06062	1	584.435	10	Resp18
row_6240	0.00814384	0.948648	7.04973	1	584.435	10	Nanos3
row_7792	0.00841846	0.948648	6.98962	1	584.435	-3.09127	1500009L16Rik
row_6351	0.00853326	0.948648	6.96509	1	584.435	3.60588	Terb1
row_11879	0.00859505	0.948648	6.95202	1	584.435	-2.27579	Gabbr1
row_11359	0.00861831	0.948648	6.94713	1	584.435	10	Usf3
row_0336	0.00866733	0.948648	6.93686	1	584.435	3.45877	Pde6d
row_7652	0.0086747	0.948648	6.93532	1	584.435	1.99798	Col6a2
row_4541	0.00873116	0.948648	6.92358	1	584.435	3.61144	Pcyox1
row_2679	0.00876483	0.948648	6.91661	1	584.435	-1.42896	Unc13b
row_2969	0.00883033	0.948648	6.90314	1	584.435	3.55533	Szt2
row_7543	0.00898643	0.948648	6.87144	1	584.435	2.15097	Tbc1d32
row_8777	0.00904928	0.948648	6.85883	1	584.435	3.4695	Ezh1
row_3409	0.00907666	0.948648	6.85337	1	584.435	10	Reln
row_10890	0.00915239	0.948648	6.83835	1	584.435	-10	Rangap1
row_9969	0.00920569	0.948648	6.82786	1	584.435	-2.29671	Ap3b1
row_6745	0.00929596	0.948648	6.81022	1	584.435	2.2009	Gm28119
row_4299	0.00944824	0.948648	6.78087	1	584.435	-1.2955	Klhdc10
row_10131	0.00948057	0.948648	6.7747	1	584.435	-10	Nr1d2
row_0331	0.00961014	0.948648	6.75019	1	584.435	-2.33206	Psmd1
row_0852	0.00965899	0.948648	6.74104	1	584.435	-10	Commd3
row_7826	0.00974747	0.948648	6.72458	1	584.435	-3.14697	Scyl2
row_6852	0.00975085	0.948648	6.72395	1	584.435	-10	Psma4
row_8949	0.00977691	0.948648	6.71914	1	584.435	3.51347	Mfsd11
row_5999	0.00983159	0.948648	6.70907	1	584.435	1.43851	Tnks
row_3779	0.00983378	0.948648	6.70867	1	584.435	10	Dr1
row_13058	0.00993023	0.948648	6.69107	1	584.435	10	Upf3b
row_1675	0.00996541	0.948648	6.68469	1	584.435	-10	Src
row_3709	0.0100426	0.948648	6.67078	1	584.435	-10	Mrpl1
row_2312	0.0100485	0.948648	6.66972	1	584.435	-10	Wdr77
row_10403	0.0101419	0.948648	6.65303	1	584.435	10	Fzd3
row_12145	0.0102005	0.948648	6.64266	1	584.435	-10	Zeb1
row_8781	0.0102519	0.948648	6.6336	1	584.435	-10	Becn1
row_10473	0.0103318	0.948648	6.61961	1	584.435	-0.882665	Enox1
row_10375	0.0104018	0.948648	6.60744	1	584.435	10	Amer2
row_12649	0.0105131	0.948648	6.58827	1	584.435	10	Gm14966
row_10561	0.0105531	0.948648	6.58144	1	584.435	1.24422	Oxct1
row_6705	0.0106523	0.948648	6.56458	1	584.435	-1.86742	Arhgap32
row_1042	0.010748	0.948648	6.5485	1	584.435	-2.24581	Gapvd1
row_4350	0.010825	0.948648	6.53564	1	584.435	-10	Kdm7a
row_4575	0.0108804	0.948648	6.52647	1	584.435	-2.05126	Podxl2
row_2749	0.0110628	0.948648	6.49657	1	584.435	-2.35763	Rad23b
row_11480	0.0110654	0.948648	6.49615	1	584.435	10	Cbr1
row_4714	0.0111405	0.948648	6.48398	1	584.435	1.95593	Ankrd26
row_13121	0.0112738	0.948648	6.46261	1	584.435	10	Vma21
row_5117	0.0114368	0.948648	6.43681	1	584.435	10	Eif3k
row_5803	0.0115096	0.948648	6.42541	1	584.435	2.41348	Tubgcp2
row_3751	0.0115521	0.948648	6.41879	1	584.435	-3.00232	Pkd2
row_5858	0.0116148	0.948648	6.40907	1	584.435	10	Dhcr7
row_1779	0.0119118	0.948648	6.36375	1	584.435	10	Atp5e
row_6070	0.012014	0.948648	6.34842	1	584.435	-10	Cep44
row_2098	0.0122365	0.948648	6.31552	1	584.435	10	Prcc
row_12869	0.0122813	0.948648	6.30897	1	584.435	10	Abcc2
row_4426	0.0125816	0.948648	6.26569	1	584.435	2.66643	Avl9
row_5638	0.012628	0.948648	6.25909	1	584.435	10	Crym
row_12452	0.0126584	0.948648	6.25479	1	584.435	0.998121	Nedd4l
row_5944	0.0127902	0.948648	6.23624	1	584.435	-10	Ikbkb
row_11158	0.0127974	0.948648	6.23523	1	584.435	2.49827	Mpv17l
row_11558	0.0131443	0.948648	6.18737	1	584.435	0.90386	Afdn
row_11496	0.0132259	0.948648	6.17629	1	584.435	2.4554	Wrb
row_5573	0.0133527	0.948648	6.15923	1	584.435	1.22542	Tub
row_11254	0.0135071	0.948648	6.13868	1	584.435	-10	Dnajb11
row_5674	0.0135983	0.948648	6.12666	1	584.435	1.87208	Gsg1l
row_3944	0.0136825	0.948648	6.11563	1	584.435	-10	Mlxip
row_10533	0.0137536	0.948648	6.10637	1	584.435	10	Gm16835
row_8617	0.0138033	0.948648	6.09993	1	584.435	1.96586	Med13
row_8176	0.0138229	0.948648	6.0974	1	584.435	10	Sh3pxd2b
row_9836	0.0138248	0.948648	6.09715	1	584.435	10	Cdc14b
row_10964	0.0138412	0.948648	6.09504	1	584.435	-10	Chkb
row_5268	0.0138453	0.948648	6.09451	1	584.435	-10	Nucb1
row_3031	0.0138512	0.948648	6.09374	1	584.435	2.71965	Stk40
row_0916	0.0138678	0.948648	6.0916	1	584.435	-10	Snapc4
row_8278	0.0138809	0.948648	6.08992	1	584.435	1.63726	Cdc42se2
row_12283	0.0139132	0.948648	6.08576	1	584.435	10	Pcdha2
row_2971	0.0139169	0.948648	6.08529	1	584.435	10	Ebna1bp2
row_1901	0.0139839	0.948648	6.07671	1	584.435	-1.92909	Tbl1xr1
row_0390	0.0140563	0.948648	6.06749	1	584.435	-10	St8sia4
row_8599	0.0140653	0.948648	6.06635	1	584.435	10	Dusp14
row_4630	0.0142272	0.948648	6.04593	1	584.435	-1.35845	Chl1
row_13050	0.0143	0.948648	6.03683	1	584.435	-10	Pgrmc1
row_7087	0.0143089	0.948648	6.03571	1	584.435	1.61166	Morf4l1
row_11938	0.0143317	0.948648	6.03288	1	584.435	-2.20882	Ubr2
row_5293	0.0144759	0.948648	6.01501	1	584.435	10	Saal1
row_7119	0.0145131	0.948648	6.01044	1	584.435	1.56804	Cep70
row_5601	0.014982	0.948648	5.95377	1	584.435	-1.91348	Arntl
row_11320	0.0150556	0.948648	5.94503	1	584.435	2.12904	Slc49a4
row_11010	0.015124	0.948648	5.93696	1	584.435	10	Ccdc184
row_5239	0.0151919	0.948648	5.92899	1	584.435	-2.19495	Ap2a1
row_7008	0.0152266	0.948648	5.92493	1	584.435	10	Rab27a
row_6187	0.0152514	0.948648	5.92202	1	584.435	-10	Cherp
row_10945	0.0153729	0.948648	5.9079	1	584.435	3.47314	Zbed4
row_3438	0.0154742	0.948648	5.89621	1	584.435	2.45726	Rheb
row_0602	0.0157435	0.948648	5.86553	1	584.435	10	Eef1aknmt
row_8450	0.0157499	0.948648	5.8648	1	584.435	10	Pld2
row_7770	0.0157751	0.948648	5.86195	1	584.435	-2.79612	Ankrd24
row_11749	0.015778	0.948648	5.86163	1	584.435	3.43442	Tbc1d22b
row_3979	0.015874	0.948648	5.85084	1	584.435	-10	Zfp664
row_4599	0.0159503	0.948648	5.84231	1	584.435	10	Mrps25
row_9685	0.0160432	0.948648	5.832	1	584.435	10	Nedd9
row_12070	0.0162126	0.948648	5.81333	1	584.435	-10	Heatr5b
row_7146	0.0162786	0.948648	5.80611	1	584.435	3.41916	Nphp3
row_12539	0.0164741	0.948648	5.78492	1	584.435	-10	Rttn
row_4607	0.0165077	0.948648	5.78129	1	584.435	10	Lrig1
row_12118	0.01651	0.948648	5.78104	1	584.435	3.48169	Kcnk12
row_1836	0.0167019	0.948648	5.76054	1	584.435	-10	Gmeb2
row_13145	0.0167518	0.948648	5.75524	1	584.435	1.91692	Flna
row_5452	0.0168263	0.948648	5.74736	1	584.435	-10	Fah
row_2824	0.017068	0.948648	5.72206	1	584.435	1.46412	Elavl2
row_9832	0.0171126	0.948648	5.71744	1	584.435	10	Ptch1
row_4070	0.0171976	0.948648	5.70865	1	584.435	10	Muc3a
row_5511	0.0172232	0.948648	5.70601	1	584.435	1.4725	Uvrag
row_3244	0.0172382	0.948648	5.70447	1	584.435	-10	Fbxo44
row_11031	0.0175446	0.948648	5.67324	1	584.435	-10	Kcnh3
row_13189	0.0177094	0.948648	5.65668	1	584.435	-10	Apoo
row_7866	0.017727	0.948648	5.65492	1	584.435	10	B530045E10Rik
row_7642	0.017809	0.948648	5.64674	1	584.435	-10	Smarcb1
row_2817	0.0178754	0.948648	5.64016	1	584.435	-1.74844	Slc24a2
row_3062	0.0182528	0.948648	5.60317	1	584.435	3.37036	Rnf19b
row_13107	0.0184575	0.948648	5.58345	1	584.435	0.671877	Cdr1os
row_9035	0.0185137	0.948648	5.57807	1	584.435	10	1110002L01Rik
row_10322	0.0185379	0.948648	5.57576	1	584.435	-10	Zfhx2
row_12686	0.0188479	0.948648	5.54644	1	584.435	-10	Stx5a
row_4277	0.0188632	0.948648	5.54501	1	584.435	-10	Pot1a
row_13345	0.0193445	0.948648	5.5005	1	584.435	-2.13259	Fam120c
row_11986	0.0194831	0.948648	5.4879	1	584.435	-10	Fem1a
row_0473	0.0195739	0.948648	5.47969	1	584.435	1.42493	Mdm4
row_11199	0.0196044	0.948648	5.47695	1	584.435	-10	Klhl22
row_2812	0.0196087	0.948648	5.47656	1	584.435	1.91641	Adamtsl1
row_4440	0.019675	0.948648	5.4706	1	584.435	-10	Gprin3
row_11574	0.0196806	0.948648	5.4701	1	584.435	-10	BC002059
row_10854	0.0197891	0.948648	5.4604	1	584.435	10	Kcnj4
row_5053	0.0198687	0.948648	5.45332	1	584.435	10	Dedd2
row_10108	0.0198689	0.948648	5.4533	1	584.435	-2.37672	Fhit
row_3366	0.0198829	0.948648	5.45206	1	584.435	-2.78539	Cfap69
row_4290	0.0199125	0.948648	5.44943	1	584.435	-2.75753	Ccdc136
row_4810	0.0199658	0.948648	5.44472	1	584.435	-10	Ddx47
row_9458	0.0202102	0.948648	5.42326	1	584.435	1.36687	Ddx24
row_1739	0.0202555	0.948648	5.41932	1	584.435	2.57424	Ddx27
row_9877	0.0202769	0.948648	5.41746	1	584.435	2.43718	Gm35161
row_3706	0.0203058	0.948648	5.41495	1	584.435	-10	Ccni
row_1475	0.020348	0.948648	5.41129	1	584.435	1.33521	Sirpa
row_8755	0.0203741	0.948648	5.40903	1	584.435	2.90008	Klhl11
row_8878	0.0203996	0.948648	5.40682	1	584.435	-10	Gna13
row_6201	0.0205839	0.948648	5.39098	1	584.435	-2.8823	Arhgap10
row_3938	0.0207367	0.948648	5.37795	1	584.435	-10	AI480526
row_8658	0.0207774	0.948648	5.3745	1	584.435	2.69607	Cox11
row_9730	0.0208574	0.948648	5.36773	1	584.435	-10	Ippk
row_9999	0.0209296	0.948648	5.36165	1	584.435	0.725891	Map1b
row_3814	0.0211217	0.948648	5.34557	1	584.435	1.70534	Pitpnb
row_7878	0.0212782	0.948648	5.33258	1	584.435	-10	Ccdc59
row_11084	0.0214754	0.948648	5.31635	1	584.435	-10	Atp5g2
row_13420	0.0218686	0.948648	5.28445	1	584.435	1.48823	Eif2s3y
row_3126	0.0218981	0.948648	5.28209	1	584.435	10	Gpr3
row_0882	0.0221083	0.948648	5.2653	1	584.435	-1.84698	Nsmf
row_0827	0.0222647	0.948648	5.25292	1	584.435	1.47335	Sfmbt2
row_4512	0.0222828	0.948648	5.25148	1	584.435	-10	Stambp
row_3307	0.0223093	0.948648	5.2494	1	584.435	-10	Rer1
row_12555	0.0223132	0.948648	5.24909	1	584.435	2.5168	Pitpnm1
row_7526	0.0224889	0.948648	5.23532	1	584.435	-1.67968	Hace1
row_4544	0.0226796	0.948648	5.2205	1	584.435	-10	Pcbp1
row_2532	0.0226834	0.948648	5.2202	1	584.435	0.447768	Lrrc7
row_3594	0.0228177	0.948648	5.20985	1	584.435	-10	Rbpj
row_4823	0.0228331	0.948648	5.20866	1	584.435	10	Eps8
row_5656	0.0229273	0.948648	5.20144	1	584.435	-10	Ndufab1
row_9338	0.0232033	0.948648	5.18045	1	584.435	-2.09089	Synj2bp
row_6191	0.0232372	0.948648	5.1779	1	584.435	10	Smim7
row_2373	0.0232477	0.948648	5.1771	1	584.435	-10	Trmt13
row_9117	0.0233151	0.948648	5.17203	1	584.435	10	Id2
row_5275	0.0234334	0.948648	5.16315	1	584.435	10	Sphk2
row_6711	0.0234381	0.948648	5.1628	1	584.435	-2.62596	Srpr
row_2323	0.0235672	0.948648	5.15318	1	584.435	10	Rbm15
row_11185	0.0236089	0.948648	5.15008	1	584.435	-10	Ube2l3
row_5251	0.023613	0.948648	5.14978	1	584.435	-10	Rpl13a
row_9445	0.0236703	0.948648	5.14552	1	584.435	-10	Cpsf2
row_3955	0.0238847	0.948648	5.12973	1	584.435	-10	Hip1r
row_10450	0.0244029	0.948648	5.09215	1	584.435	3.29637	Rcbtb2
row_1619	0.0244208	0.948648	5.09087	1	584.435	2.04298	Mapre1
row_2150	0.0245643	0.948648	5.08062	1	584.435	10	Chrnb2
row_0737	0.024645	0.948648	5.07488	1	584.435	1.74922	Iars2
row_8540	0.0247566	0.948648	5.06698	1	584.435	-2.70705	Fam222b
row_6987	0.0247665	0.948648	5.06628	1	584.435	-1.15059	Sltm
row_3376	0.0250061	0.948648	5.04945	1	584.435	-1.42808	Rundc3b
row_6525	0.0251163	0.948648	5.04177	1	584.435	-10	Rhou
row_1744	0.0252354	0.948648	5.0335	1	584.435	-2.69097	B4galt5
row_4146	0.0253769	0.948648	5.02372	1	584.435	10	Zfp12
row_5453	0.0254733	0.948648	5.0171	1	584.435	1.87316	Zfand6
row_1669	0.0255195	0.948648	5.01394	1	584.435	10	Soga1
row_6294	0.0255653	0.948648	5.01081	1	584.435	10	Nkd1
row_13150	0.0260098	0.948648	4.98071	1	584.435	2.14936	Atp6ap1
row_2556	0.0261558	0.948648	4.97094	1	584.435	3.25225	Ndufaf6
row_10865	0.0261707	0.948648	4.96995	1	584.435	10	Cbx6
row_9041	0.0262191	0.948648	4.96672	1	584.435	2.20141	Efr3b
row_6514	0.0263604	0.948648	4.95735	1	584.435	-1.80017	Cdk10
row_4886	0.026417	0.948648	4.95361	1	584.435	-10	Cnot3
row_1083	0.0266852	0.948648	4.93599	1	584.435	-0.80292	Mbd5
row_4027	0.026717	0.948648	4.93391	1	584.435	3.08394	Eif4h
row_3697	0.0267563	0.948648	4.93136	1	584.435	-10	G3bp2
row_11825	0.0267664	0.948648	4.93069	1	584.435	-10	Prrt1
row_6789	0.0267831	0.948648	4.92961	1	584.435	-2.60157	Bace1
row_0192	0.0268159	0.948648	4.92748	1	584.435	0.827726	Plcl1
row_9212	0.0268448	0.948648	4.92559	1	584.435	10	Prorp
row_6990	0.0269213	0.948648	4.92064	1	584.435	1.22657	Adam10
row_6193	0.027011	0.948648	4.91484	1	584.435	2.54671	Sin3b
row_6743	0.0270631	0.948648	4.91148	1	584.435	0.764832	Mir100hg
row_6943	0.0271745	0.948648	4.90433	1	584.435	10	Ints14
row_12957	0.0271925	0.948648	4.90317	1	584.435	2.50315	Hspa12a
row_13434	0.0274861	0.948648	4.88447	1	584.435	-10	mt-Nd5
row_2078	0.0275302	0.948648	4.88168	1	584.435	-10	Gucy1a1
row_6965	0.0276158	0.948648	4.87628	1	584.435	-0.908174	Herc1
row_6378	0.027671	0.948648	4.8728	1	584.435	-10	Ranbp10
row_6701	0.027698	0.948648	4.8711	1	584.435	1.00299	Aplp2
row_8393	0.0277606	0.948648	4.86717	1	584.435	1.99296	Stx8
row_5757	0.0278157	0.948648	4.86372	1	584.435	-10	Wdr11
row_2698	0.0278497	0.948648	4.86159	1	584.435	10	1700055D18Rik
row_13161	0.0279549	0.948648	4.85503	1	584.435	-10	Mpp1
row_7123	0.0279776	0.948648	4.85362	1	584.435	2.52098	Dzip1l
row_11046	0.0280731	0.948648	4.84769	1	584.435	10	Cox14
row_0818	0.0280855	0.948648	4.84692	1	584.435	-2.57858	Upf2
row_4937	0.0281361	0.948648	4.8438	1	584.435	-1.15691	Peg3
row_4619	0.0281494	0.948648	4.84297	1	584.435	-10	Eif4e3
row_4957	0.0282674	0.948648	4.83569	1	584.435	10	Chmp2a
row_13218	0.0282949	0.948648	4.83401	1	584.435	2.66115	Nhsl2
row_12135	0.0283633	0.948648	4.8298	1	584.435	2.6417	Crem
row_13328	0.0283819	0.948648	4.82867	1	584.435	10	Alg13
row_13056	0.0284191	0.948648	4.82639	1	584.435	2.2343	Sept6
row_12340	0.0284686	0.948648	4.82337	1	584.435	3.29793	Pcdhgc5
row_12530	0.0284966	0.948648	4.82165	1	584.435	10	Tshz1
row_0283	0.0286234	0.948648	4.81393	1	584.435	2.22215	Retreg2
row_6212	0.0287121	0.948648	4.80856	1	584.435	1.74328	Abce1
row_5647	0.0287978	0.948648	4.80338	1	584.435	-10	Mettl9
row_2627	0.0289194	0.948648	4.79606	1	584.435	10	Smim8
row_3724	0.0289799	0.948648	4.79243	1	584.435	10	Gm38413
row_6631	0.029105	0.948648	4.78495	1	584.435	-10	Mrpl4
row_10942	0.0295005	0.948648	4.76151	1	584.435	2.53117	Tbc1d22a
row_5625	0.0295125	0.948648	4.76081	1	584.435	10	Coq7
row_7811	0.0295368	0.948648	4.75938	1	584.435	-2.05312	Nt5dc3
row_7995	0.0295537	0.948648	4.75838	1	584.435	1.72665	Ankrd52
row_11553	0.0295858	0.948648	4.7565	1	584.435	-10	Wtap
row_9887	0.0296005	0.948648	4.75564	1	584.435	10	Lpcat1
row_5130	0.0298381	0.948648	4.74177	1	584.435	10	Zfp790
row_1717	0.029855	0.948648	4.74078	1	584.435	10	Acot8
row_7742	0.0298567	0.948648	4.74069	1	584.435	10	Slc39a3
row_6213	0.0300335	0.948648	4.73044	1	584.435	2.17471	Anapc10
row_9292	0.0300804	0.948648	4.72774	1	584.435	3.16667	Sgpp1
row_6414	0.0300827	0.948648	4.7276	1	584.435	10	Pkd1l3
row_11082	0.0300978	0.948648	4.72673	1	584.435	10	Tarbp2
row_3647	0.0301302	0.948648	4.72487	1	584.435	-2.71041	Dcun1d4
row_12578	0.0302626	0.948648	4.71727	1	584.435	-10	Rbm14
row_6737	0.0303739	0.948648	4.7109	1	584.435	10	Zfp202
row_2871	0.0305553	0.948648	4.70058	1	584.435	-10	Oma1
row_11792	0.030597	0.948648	4.69822	1	584.435	3.18564	Zfp101
row_1506	0.0305997	0.948648	4.69806	1	584.435	-1.95484	Slc23a2
row_3577	0.0306117	0.948648	4.69738	1	584.435	10	Fam184b
row_4588	0.0306641	0.948648	4.69442	1	584.435	-10	Hdac11
row_11523	0.030669	0.948648	4.69414	1	584.435	10	Dynlt1c
row_3905	0.030699	0.948648	4.69245	1	584.435	1.8291	Naa25
row_10393	0.030848	0.948648	4.68406	1	584.435	-10	Mtmr9
row_6390	0.0309076	0.948648	4.68071	1	584.435	-10	Slc7a6os
row_7464	0.0309524	0.948648	4.67821	1	584.435	2.07515	Rnf217
row_0769	0.0310422	0.948648	4.67319	1	584.435	3.24596	Slc30a1
row_1314	0.0310887	0.948648	4.6706	1	584.435	-1.77152	Elp4
row_8543	0.031095	0.948648	4.67025	1	584.435	10	Rpl23a
row_10245	0.0311945	0.948648	4.66472	1	584.435	-10	Tspan14
row_8459	0.031235	0.948648	4.66247	1	584.435	-10	Kif1c
row_9612	0.0312629	0.948648	4.66092	1	584.435	10	Zkscan8
row_2335	0.0313093	0.948648	4.65836	1	584.435	-10	Atxn7l2
row_11541	0.0313975	0.948648	4.65348	1	584.435	-10	Pacrg
row_11854	0.0314238	0.948648	4.65204	1	584.435	10	Ddr1
row_1539	0.0314349	0.948648	4.65143	1	584.435	2.61754	Flrt3
row_7626	0.0315541	0.948648	4.64488	1	584.435	0.723468	Pcdh15
row_4492	0.0315605	0.948648	4.64452	1	584.435	-10	Htra2
row_9987	0.0315708	0.948648	4.64396	1	584.435	-10	Hexb
row_11292	0.0316155	0.948648	4.64151	1	584.435	3.31449	Tctex1d2
row_4432	0.031711	0.948648	4.63629	1	584.435	-10	Lancl2
row_7922	0.031854	0.948648	4.62851	1	584.435	-10	Mdm2
row_9798	0.0319109	0.948648	4.62542	1	584.435	10	Smad5
row_0393	0.0319355	0.948648	4.62409	1	584.435	-10	D1Ertd622e
row_7324	0.0319437	0.948648	4.62365	1	584.435	-10	Ano10
row_6082	0.032076	0.948648	4.6165	1	584.435	3.18272	Cbr4
row_5687	0.0321169	0.948648	4.61429	1	584.435	-10	Sgf29
row_8813	0.0322693	0.948648	4.60611	1	584.435	2.18782	Eftud2
row_11052	0.0323681	0.948648	4.60083	1	584.435	10	Mettl7a1
row_11932	0.0324099	0.948648	4.59859	1	584.435	-10	Pex6
row_3681	0.0324652	0.948648	4.59565	1	584.435	10	Utp3
row_7487	0.0325421	0.948648	4.59156	1	584.435	1.76785	Slc16a10
row_3001	0.0325711	0.948648	4.59002	1	584.435	10	Ppie
row_6888	0.032623	0.948648	4.58727	1	584.435	-2.60195	Sema7a
row_6412	0.0328009	0.948648	4.57787	1	584.435	10	Dhx38
row_3132	0.032841	0.948648	4.57576	1	584.435	10	Gpatch3
row_1446	0.0328418	0.948648	4.57572	1	584.435	0.983945	Trpm7
row_3713	0.0328453	0.948648	4.57554	1	584.435	2.20139	Paqr3
row_1263	0.0331007	0.948648	4.56216	1	584.435	2.55286	Pex16
row_13318	0.0331398	0.948648	4.56012	1	584.435	10	Mid2
row_9439	0.0331878	0.948648	4.55762	1	584.435	10	Ccdc88c
row_13175	0.0333104	0.948648	4.55126	1	584.435	10	Tmem47
row_1995	0.033365	0.948648	4.54843	1	584.435	10	Exosc8
row_5075	0.0334005	0.948648	4.5466	1	584.435	10	BC024978
row_11026	0.0335463	0.948648	4.53908	1	584.435	10	Tuba1b
row_2645	0.0335489	0.948648	4.53895	1	584.435	2.10123	Ube2r2
row_4610	0.0336029	0.948648	4.53617	1	584.435	1.63965	Tafa1
row_6767	0.0336966	0.948648	4.53137	1	584.435	-10	Trappc4
row_8523	0.0337146	0.948648	4.53044	1	584.435	2.99248	Gosr1
row_4883	0.03373	0.948648	4.52966	1	584.435	-10	Tfpt
row_0341	0.0339124	0.948648	4.52036	1	584.435	-10	Eif4e2
row_12574	0.0339254	0.948648	4.5197	1	584.435	10	Gm960
row_7350	0.0340651	0.948648	4.51261	1	584.435	10	Ppp2r3d
row_7923	0.0342094	0.948648	4.50532	1	584.435	10	Slc35e3
row_5762	0.0342222	0.948648	4.50468	1	584.435	-1.74884	Plekha1
row_2692	0.0343205	0.948648	4.49973	1	584.435	-2.52252	Clta
row_11830	0.0344159	0.948648	4.49495	1	584.435	-2.68967	Skiv2l
row_12551	0.0344807	0.948648	4.49171	1	584.435	10	Nudt8
row_1443	0.0344881	0.948648	4.49134	1	584.435	10	Gm27003
row_5925	0.0345602	0.948648	4.48774	1	584.435	0.519274	Dlgap2
row_1139	0.0345657	0.948648	4.48746	1	584.435	10	Gm13629
row_12583	0.034672	0.948648	4.48217	1	584.435	10	Dpp3
row_6650	0.034674	0.948648	4.48207	1	584.435	-10	Carm1
row_2885	0.0346888	0.948648	4.48134	1	584.435	10	Tceanc2
row_2388	0.0347722	0.948648	4.4772	1	584.435	10	Rwdd3
row_1272	0.034835	0.948648	4.47409	1	584.435	10	Tspan18
row_10876	0.0348402	0.948648	4.47383	1	584.435	-2.67707	Cacna1i
row_3072	0.0349244	0.948648	4.46968	1	584.435	-10	Bsdc1
row_10168	0.0349676	0.948648	4.46755	1	584.435	-10	Vdac2
row_9821	0.0349834	0.948648	4.46677	1	584.435	-2.0267	Dapk1
row_6091	0.0355575	0.948648	4.43875	1	584.435	10	Npy5r
row_9444	0.0356079	0.948648	4.43631	1	584.435	-10	Ndufb1-ps
row_3221	0.0357786	0.948648	4.42809	1	584.435	2.48669	Ddi2
row_4137	0.035801	0.948648	4.42701	1	584.435	10	Mmd2
row_1048	0.0359298	0.948648	4.42083	1	584.435	1.63913	Rab14
row_3461	0.0360201	0.948648	4.41652	1	584.435	-2.52628	Selenoi
row_1178	0.0360266	0.948648	4.41621	1	584.435	-10	Cir1
row_0438	0.0363059	0.948648	4.40293	1	584.435	10	2900009J06Rik
row_1176	0.0363079	0.948648	4.40283	1	584.435	10	Sp3os
row_8763	0.0364185	0.948648	4.39761	1	584.435	10	Kcnh4
row_3963	0.0364249	0.948648	4.39731	1	584.435	1.54334	Mphosph9
row_8111	0.0364684	0.948648	4.39526	1	584.435	-10	Rab1a
row_9750	0.0364854	0.948648	4.39445	1	584.435	1.90556	Sptlc1
row_2467	0.0364884	0.948648	4.39431	1	584.435	10	Gm15688
row_11847	0.0365365	0.948648	4.39205	1	584.435	10	Nfkbil1
row_3771	0.0366503	0.948648	4.3867	1	584.435	-10	Rpap2
row_0284	0.0367895	0.948648	4.38019	1	584.435	10	Zfand2b
row_8782	0.0368736	0.948648	4.37627	1	584.435	2.41906	Psme3
row_7829	0.0369387	0.948648	4.37324	1	584.435	1.94117	Uhrf1bp1l
row_9697	0.0369856	0.948648	4.37106	1	584.435	10	Mcur1
row_10641	0.037137	0.948648	4.36405	1	584.435	-10	Rpl30
row_12039	0.0371477	0.948648	4.36355	1	584.435	2.23838	Myom1
row_1052	0.0371545	0.948648	4.36324	1	584.435	-2.05093	Ttll11
row_11362	0.0371553	0.948648	4.3632	1	584.435	3.17403	Cfap44
row_2426	0.0371591	0.948648	4.36303	1	584.435	1.06171	Sec24b
row_3420	0.0372041	0.948648	4.36095	1	584.435	-10	Rint1
row_5037	0.0372669	0.948648	4.35805	1	584.435	3.10931	Zfp61
row_7182	0.0372921	0.948648	4.35689	1	584.435	10	Hemk1
row_2030	0.037481	0.948648	4.34822	1	584.435	2.50216	Gmps
row_2611	0.0375053	0.948648	4.34711	1	584.435	10	Casp8ap2
row_13043	0.0375084	0.948648	4.34696	1	584.435	-2.62817	Zfp182
row_1276	0.0376691	0.948648	4.33963	1	584.435	1.58796	Hsd17b12
row_12048	0.0377771	0.948648	4.33472	1	584.435	10	Lbh
row_13436	0.0378023	0.948648	4.33357	1	584.435	-2.83986	mt-Cytb
row_1120	0.0378731	0.948648	4.33037	1	584.435	-1.71914	Psmd14
row_0454	0.0380515	0.948648	4.3223	1	584.435	-2.52036	Eif2d
row_4891	0.0380871	0.948648	4.3207	1	584.435	-10	Rps9
row_2590	0.0381364	0.948648	4.31848	1	584.435	2.07162	Ccnc
row_9442	0.0381511	0.948648	4.31782	1	584.435	1.6139	Trip11
row_10466	0.0382064	0.948648	4.31534	1	584.435	3.11201	Tpt1
row_3810	0.0383934	0.948648	4.30697	1	584.435	10	Pus1
row_5292	0.0384181	0.948648	4.30587	1	584.435	10	Tph1
row_5959	0.0384739	0.948648	4.30338	1	584.435	3.06579	Letm2
row_7319	0.0385832	0.948648	4.29852	1	584.435	10	Ccdc13
row_12202	0.0386571	0.948648	4.29524	1	584.435	2.92904	Galnt1
row_7003	0.0386729	0.948648	4.29454	1	584.435	10	Dnaaf4
row_0042	0.0389548	0.948648	4.2821	1	584.435	-10	Terf1
row_3868	0.0390042	0.948648	4.27993	1	584.435	10	Pxn
row_12180	0.0390296	0.948648	4.27881	1	584.435	-10	Ttc39c
row_0213	0.0390555	0.948648	4.27767	1	584.435	2.94268	Tmem237
row_3148	0.0391169	0.948648	4.27498	1	584.435	-10	Paqr7
row_5209	0.0391195	0.948648	4.27487	1	584.435	10	Gm44997
row_2402	0.0391723	0.948648	4.27256	1	584.435	10	1810037I17Rik
row_4325	0.0393407	0.948648	4.26521	1	584.435	-10	Wdr91
row_2903	0.0394345	0.948648	4.26114	1	584.435	10	Prpf38a
row_4434	0.0394937	0.948648	4.25857	1	584.435	10	Abcg2
row_2617	0.0395164	0.948648	4.25759	1	584.435	-10	Ube2j1
row_5917	0.0396005	0.948648	4.25395	1	584.435	1.13814	Rasa3
row_3995	0.03966	0.948648	4.25138	1	584.435	-10	Mmp17
row_8241	0.0399385	0.948648	4.23941	1	584.435	2.17014	Col23a1
row_4983	0.0400508	0.948648	4.23461	1	584.435	-10	Dact3
row_4998	0.0401288	0.948648	4.23128	1	584.435	-10	Dmpk
row_3313	0.0401941	0.948648	4.2285	1	584.435	-10	Cfap74
row_11218	0.0402372	0.948648	4.22666	1	584.435	-10	Ufd1
row_0264	0.0402793	0.948648	4.22488	1	584.435	2.23716	March4
row_8189	0.0402942	0.948648	4.22424	1	584.435	-10	Mat2b
row_9925	0.0404262	0.948648	4.21865	1	584.435	1.39426	Mblac2
row_5142	0.0404582	0.948648	4.2173	1	584.435	10	Zfp146
row_4145	0.0405399	0.948648	4.21385	1	584.435	-10	Rbak
row_4773	0.0406407	0.948648	4.20961	1	584.435	3.15519	Ndufa9
row_2667	0.0406711	0.948648	4.20833	1	584.435	1.57577	Gm17167
row_0895	0.040741	0.948648	4.2054	1	584.435	-10	Dpp7
row_3258	0.0408103	0.948648	4.20249	1	584.435	-10	Pgd
row_7823	0.0408207	0.948648	4.20205	1	584.435	1.71135	Utp20
row_9155	0.0408678	0.948648	4.20008	1	584.435	-10	Twistnb
row_7511	0.0409148	0.948648	4.19812	1	584.435	-10	Ostm1
row_1666	0.040983	0.948648	4.19528	1	584.435	-10	5430405H02Rik
row_5194	0.0409963	0.948648	4.19472	1	584.435	10	Tshz3
row_11012	0.0410375	0.948648	4.19301	1	584.435	2.02756	Kansl2
row_9193	0.0410969	0.948648	4.19054	1	584.435	-10	Ap4s1
row_4035	0.0411038	0.948648	4.19025	1	584.435	-10	Vps37d
row_13333	0.0411182	0.948648	4.18965	1	584.435	-10	Lrch2
row_1142	0.0412109	0.948648	4.1858	1	584.435	10	Gm13601
row_11340	0.0412216	0.948648	4.18536	1	584.435	10	Cox17
row_7991	0.0413125	0.948648	4.1816	1	584.435	3.03457	Pan2
row_11361	0.0413142	0.948648	4.18153	1	584.435	10	Spice1
row_7801	0.0414101	0.948648	4.17757	1	584.435	-10	Mterf2
row_3571	0.0414668	0.948648	4.17523	1	584.435	10	Gm42984
row_11633	0.0415145	0.948648	4.17327	1	584.435	-10	Caskin1
row_5245	0.0415531	0.948648	4.17168	1	584.435	-10	Irf3
row_6918	0.0416169	0.948648	4.16907	1	584.435	-10	Rplp1
row_10542	0.0416885	0.948648	4.16614	1	584.435	-0.809102	Dock9
row_12904	0.0416968	0.948648	4.16579	1	584.435	10	Trim8
row_5783	0.0417788	0.948648	4.16244	1	584.435	-10	Adam12
row_12672	0.0419067	0.948648	4.15722	1	584.435	10	Rcor2
row_6741	0.0419536	0.948648	4.15532	1	584.435	-1.4579	Hspa8
row_6110	0.0419735	0.948648	4.15451	1	584.435	10	Gmip
row_1895	0.0419918	0.948648	4.15377	1	584.435	-2.49397	Hltf
row_11821	0.0419958	0.948648	4.1536	1	584.435	-10	Pbx2
row_11506	0.0420352	0.948648	4.152	1	584.435	1.5537	B230307C23Rik
row_3118	0.0420663	0.948648	4.15074	1	584.435	1.76336	Dnajc8
row_3370	0.0421807	0.948648	4.14611	1	584.435	10	Gm30835
row_13013	0.0422161	0.948648	4.14468	1	584.435	10	1810030O07Rik
row_6442	0.0422183	0.948648	4.14459	1	584.435	-10	Zfp1
row_0512	0.042277	0.948648	4.14222	1	584.435	10	Zfp281
row_3165	0.0423964	0.948648	4.13741	1	584.435	-10	Lypla2
row_2988	0.0424211	0.948648	4.13642	1	584.435	-10	Ctps
row_12174	0.0425032	0.948648	4.13312	1	584.435	3.0585	Tmem241
row_3851	0.0427437	0.948648	4.1235	1	584.435	2.43214	2210016L21Rik
row_2001	0.0427972	0.948648	4.12137	1	584.435	0.514642	Dclk1
row_10332	0.0429742	0.948648	4.11434	1	584.435	10	Psme2
row_8677	0.0432731	0.948648	4.10253	1	584.435	10	Pdk2
row_13076	0.0433074	0.948648	4.10118	1	584.435	-10	Utp14a
row_4020	0.0433972	0.948648	4.09765	1	584.435	10	Castor2
row_11081	0.0434683	0.948648	4.09486	1	584.435	2.02632	Map3k12
row_5115	0.0435053	0.948648	4.09341	1	584.435	10	Ech1
row_2793	0.0435507	0.948648	4.09164	1	584.435	10	Tle1
row_2017	0.0436072	0.948648	4.08943	1	584.435	10	4930593A02Rik
row_11760	0.0436254	0.948648	4.08872	1	584.435	10	Rsph1
row_4376	0.0436656	0.948648	4.08715	1	584.435	2.62831	Pdia4
row_12529	0.0437489	0.948648	4.08391	1	584.435	10	Zfp516
row_3892	0.0437572	0.948648	4.08358	1	584.435	10	Sdsl
row_3872	0.043836	0.948648	4.08052	1	584.435	-10	Rab35
row_11484	0.0439593	0.948648	4.07574	1	584.435	-10	Pigp
row_0317	0.0440255	0.948648	4.07318	1	584.435	10	Rhbdd1
row_13371	0.0441278	0.948648	4.06923	1	584.435	-10	Mbtps2
row_4068	0.0442485	0.948648	4.06459	1	584.435	1.88698	Vgf
row_0184	0.0442713	0.948648	4.06371	1	584.435	-10	Ankrd44
row_11844	0.0444355	0.948648	4.05741	1	584.435	-2.43984	Prrc2a
row_5259	0.0444612	0.948648	4.05643	1	584.435	-1.64271	Ppfia3
row_12502	0.0445446	0.948648	4.05324	1	584.435	-10	Ier3ip1
row_3063	0.0445494	0.948648	4.05306	1	584.435	-2.48528	Hpca
row_9321	0.0446214	0.948648	4.05031	1	584.435	-10	Zfyve26
row_1017	0.0446253	0.948648	4.05016	1	584.435	-10	Dpm2
row_6261	0.0447468	0.948648	4.04554	1	584.435	-10	Junb
row_10990	0.0448465	0.948648	4.04176	1	584.435	10	Pus7l
row_5055	0.0449413	0.948648	4.03817	1	584.435	-10	Gsk3a
row_7676	0.0449507	0.948648	4.03781	1	584.435	-2.40851	2610008E11Rik
row_9223	0.0450377	0.948648	4.03453	1	584.435	10	Gemin2
row_10210	0.0453365	0.948648	4.02329	1	584.435	10	Smim4
row_0777	0.0453825	0.948648	4.02157	1	584.435	10	Gm15867
row_8291	0.0453903	0.948648	4.02128	1	584.435	-10	Mfap3
row_1044	0.0454204	0.948648	4.02015	1	584.435	3.11236	Rabepk
row_13238	0.0455276	0.948648	4.01614	1	584.435	-10	Pbdc1
row_10068	0.045648	0.948648	4.01166	1	584.435	2.0456	Emb
row_8283	0.0457311	0.948648	4.00857	1	584.435	-2.43066	Anxa6
row_13206	0.045826	0.948648	4.00505	1	584.435	-10	Eda
row_11251	0.0458594	0.948648	4.00381	1	584.435	10	Etv5
row_5914	0.0459748	0.948648	3.99955	1	584.435	-10	Tmco3
row_4381	0.0460764	0.948648	3.9958	1	584.435	-10	Zfp956
row_12604	0.0462112	0.948648	3.99084	1	584.435	10	4930481A15Rik
row_7639	0.0462252	0.948648	3.99033	1	584.435	10	Ddt
row_9238	0.0462296	0.948648	3.99017	1	584.435	-10	Rpl36al
row_7408	0.0462527	0.948648	3.98932	1	584.435	-10	Ccdc28a
row_9142	0.0463336	0.948648	3.98636	1	584.435	10	Slc26a4
row_12628	0.046379	0.948648	3.98469	1	584.435	2.06732	Dpf2
row_6792	0.0466001	0.948648	3.97662	1	584.435	-10	Sidt2
row_11878	0.0466367	0.948648	3.97529	1	584.435	-10	Zfp57
row_1551	0.0466826	0.948648	3.97363	1	584.435	10	Ovol2
row_9234	0.0467878	0.948648	3.96981	1	584.435	1.87969	Fkbp3
row_3517	0.0470196	0.948648	3.96143	1	584.435	10	Haus3
row_8063	0.0470467	0.948648	3.96045	1	584.435	-10	Xbp1
row_5524	0.0471405	0.948648	3.95707	1	584.435	-1.27063	Pgm2l1
row_0633	0.0471413	0.948648	3.95705	1	584.435	-10	Mgst3
row_2851	0.0471821	0.948648	3.95558	1	584.435	-10	Itgb3bp
row_10133	0.0472689	0.948648	3.95246	1	584.435	-10	Nkiras1
row_7726	0.0474144	0.948648	3.94726	1	584.435	10	Mknk2
row_2675	0.0476135	0.948648	3.94016	1	584.435	10	Pigo
row_11529	0.0476246	0.948648	3.93976	1	584.435	1.55481	Rps6ka2
row_11214	0.0477695	0.948648	3.93462	1	584.435	-10	Comt
row_0009	0.0479283	0.948648	3.92899	1	584.435	-1.39356	Oprk1
row_7070	0.0480116	0.948648	3.92605	1	584.435	0.783843	Snap91
row_9896	0.0480518	0.948648	3.92463	1	584.435	-10	Ccdc127
row_10134	0.0481468	0.948648	3.92129	1	584.435	10	Ube2e1
row_1613	0.0481873	0.948648	3.91987	1	584.435	-10	Pofut1
row_0546	0.0483614	0.948648	3.91376	1	584.435	10	Colgalt2
row_6166	0.0483914	0.948648	3.91271	1	584.435	2.07609	Ano8
row_0838	0.0484609	0.948648	3.91028	1	584.435	2.42025	Trdmt1
row_12385	0.0486548	0.948648	3.90353	1	584.435	-10	Eif1a
row_5879	0.0487048	0.948648	3.90179	1	584.435	-10	Prr36
row_1071	0.0488499	0.948648	3.89676	1	584.435	-10	Rpl35
row_7993	0.0488924	0.948648	3.89528	1	584.435	2.38489	Cs
row_13212	0.0488984	0.948648	3.89508	1	584.435	2.36247	Med12
row_13311	0.0489404	0.948648	3.89363	1	584.435	10	Rnf128
row_3988	0.0489925	0.948648	3.89183	1	584.435	-10	Glt1d1
row_7736	0.0490746	0.948648	3.889	1	584.435	2.12979	Sppl2b
row_7762	0.0490964	0.948648	3.88825	1	584.435	-1.30112	Celf5
row_8622	0.0491269	0.948648	3.88719	1	584.435	-10	Ptrh2
row_11861	0.0491651	0.948648	3.88588	1	584.435	-10	2310061I04Rik
row_3255	0.049166	0.948648	3.88585	1	584.435	-10	Dffa
row_2316	0.0492292	0.948648	3.88368	1	584.435	1.70347	Lrif1
row_10751	0.0494154	0.948648	3.87729	1	584.435	-10	Gm20732
row_1851	0.0494703	0.948648	3.87542	1	584.435	10	Myt1
row_0262	0.0494774	0.948648	3.87517	1	584.435	-10	Tmem169
row_0650	0.0495759	0.948648	3.87181	1	584.435	-10	Ufc1
row_8371	0.0496263	0.948648	3.87009	1	584.435	-10	Zfp287
row_12237	0.0496695	0.948648	3.86862	1	584.435	-0.745189	Apc
row_3460	0.0498092	0.948648	3.86388	1	584.435	2.28455	Hadhb
row_8849	0.049925	0.948648	3.85996	1	584.435	2.28352	Dcaf7

### Sheet: Car3_AssignAdnp_1
name	pval	adj_pval	f_statistic	df1	df2	lfc	Gene
row_13058	0.000189688	0.878386	14.1101	1	584.435	10	Upf3b
row_3643	0.000313427	0.878386	13.1451	1	584.435	1.53781	Fryl
row_12936	0.00038863	0.878386	12.7336	1	584.435	-2.29358	Bbip1
row_3978	0.000516876	0.878386	12.1895	1	584.435	10	Ccdc92
row_4823	0.000613793	0.878386	11.8625	1	584.435	10	Eps8
row_11938	0.000630986	0.878386	11.81	1	584.435	-2.25758	Ubr2
row_11854	0.000938406	0.878386	11.058	1	584.435	10	Ddr1
row_4273	0.000983168	0.878386	10.97	1	584.435	10	Ndufa5
row_5769	0.00121424	0.878386	10.572	1	584.435	-10	Gpr26
row_4072	0.00125328	0.878386	10.5124	1	584.435	10	Ache
row_7976	0.00130055	0.878386	10.4428	1	584.435	10	Nab2
row_3658	0.00133541	0.878386	10.3931	1	584.435	2.44673	Chic2
row_1198	0.00135375	0.878386	10.3674	1	584.435	3.73738	Ttn
row_9887	0.00166092	0.878386	9.98373	1	584.435	10	Lpcat1
row_2542	0.0018729	0.878386	9.75896	1	584.435	-3.60712	Impad1
row_5715	0.00190704	0.878386	9.72519	1	584.435	-10	Zfp771
row_9518	0.00201009	0.878386	9.62688	1	584.435	-10	Tmem179
row_6434	0.00212937	0.878386	9.51929	1	584.435	10	Clec18a
row_7347	0.00253736	0.878386	9.19279	1	584.435	2.0379	Fyco1
row_1929	0.00274266	0.878386	9.04821	1	584.435	-3.51113	Actl6a
row_10403	0.00279421	0.878386	9.01364	1	584.435	10	Fzd3
row_10831	0.00280679	0.878386	9.0053	1	584.435	-10	A730060N03Rik
row_4346	0.00294854	0.878386	8.91389	1	584.435	-1.54346	Hipk2
row_11359	0.00301085	0.878386	8.87512	1	584.435	10	Usf3
row_5227	0.00304263	0.878386	8.85566	1	584.435	10	Nr1h2
row_12983	0.00315611	0.878386	8.78781	1	584.435	10	Gpkow
row_2812	0.00336931	0.878386	8.66683	1	584.435	1.95712	Adamtsl1
row_11470	0.0033723	0.878386	8.66519	1	584.435	10	Donson
row_3255	0.00349507	0.878386	8.59907	1	584.435	-10	Dffa
row_9003	0.00366392	0.878386	8.5119	1	584.435	10	Arhgdia
row_6286	0.00372657	0.878386	8.4806	1	584.435	2.45947	Gm2694
row_7089	0.00377452	0.878386	8.457	1	584.435	2.09385	Plod2
row_7443	0.00381839	0.878386	8.43568	1	584.435	-1.42558	Tmem200a
row_7923	0.00385722	0.878386	8.41701	1	584.435	10	Slc35e3
row_8543	0.00399884	0.878386	8.35052	1	584.435	10	Rpl23a
row_11830	0.00423648	0.878386	8.24417	1	584.435	-2.54647	Skiv2l
row_9142	0.00429917	0.878386	8.21713	1	584.435	10	Slc26a4
row_3641	0.00433516	0.878386	8.20178	1	584.435	10	Tec
row_0139	0.00436129	0.878386	8.19073	1	584.435	-2.77178	Pou3f3
row_2551	0.0046061	0.878386	8.09029	1	584.435	1.71152	Asph
row_4210	0.00471342	0.878386	8.04798	1	584.435	-1.98948	Hsph1
row_9015	0.00474471	0.878386	8.03582	1	584.435	-10	Dus1l
row_9276	0.00490377	0.878386	7.97528	1	584.435	-3.6777	4930447C04Rik
row_0710	0.00497506	0.878386	7.9488	1	584.435	10	Sde2
row_1867	0.00501886	0.878386	7.93271	1	584.435	-1.53339	Zfp704
row_13064	0.00508951	0.878386	7.90708	1	584.435	3.15612	Cul4b
row_0714	0.00510421	0.878386	7.90179	1	584.435	-3.54823	Cnih4
row_0104	0.00512682	0.878386	7.89368	1	584.435	2.52826	Actr1b
row_8138	0.00515477	0.878386	7.88371	1	584.435	3.25741	Papolg
row_2725	0.00517642	0.878386	7.87603	1	584.435	2.56555	Nr4a3
row_0004	0.00523615	0.878386	7.855	1	584.435	10	Mrpl15
row_12687	0.00527363	0.878386	7.84193	1	584.435	-3.33195	Nxf1
row_11097	0.00539953	0.878386	7.79871	1	584.435	-3.53977	Zfp597
row_6999	0.00557386	0.878386	7.74054	1	584.435	1.62948	Rfx7
row_11924	0.00563228	0.878386	7.72146	1	584.435	10	Ptk7
row_6026	0.00600442	0.878386	7.60448	1	584.435	-2.15571	Fat1
row_1739	0.00602418	0.878386	7.59848	1	584.435	2.55167	Ddx27
row_5406	0.00607035	0.878386	7.58453	1	584.435	-10	Idh2
row_7863	0.00621146	0.878386	7.54257	1	584.435	-10	Poc1b
row_9117	0.00626212	0.878386	7.52774	1	584.435	10	Id2
row_3483	0.00641328	0.878386	7.48422	1	584.435	10	Zfp513
row_9932	0.00674347	0.878386	7.3927	1	584.435	1.98509	2810049E08Rik
row_12368	0.00675288	0.878386	7.39016	1	584.435	-1.4058	Tcerg1
row_7631	0.00686292	0.878386	7.36072	1	584.435	2.53	Rab36
row_7303	0.00695988	0.878386	7.33517	1	584.435	-3.28813	Eif1b
row_2516	0.00708691	0.878386	7.30225	1	584.435	10	Acadm
row_11880	0.00710662	0.878386	7.2972	1	584.435	-0.837758	Gm26917
row_2902	0.00711289	0.878386	7.29559	1	584.435	1.45982	Tut4
row_3376	0.00714888	0.878386	7.28641	1	584.435	-1.21784	Rundc3b
row_2596	0.00715373	0.878386	7.28517	1	584.435	-3.37794	Fbxl4
row_9646	0.00718333	0.878386	7.27766	1	584.435	10	Wrnip1
row_5704	0.00718394	0.878386	7.27751	1	584.435	-3.31341	Kctd13
row_4245	0.0071901	0.878386	7.27595	1	584.435	0.982346	Phf14
row_3522	0.00721942	0.878386	7.26855	1	584.435	10	Rnf4
row_0147	0.00723172	0.878386	7.26545	1	584.435	1.62274	Tpp2
row_6813	0.00735978	0.878386	7.23353	1	584.435	10	Timm8b
row_10996	0.00738305	0.878386	7.22779	1	584.435	1.98248	Ano6
row_12693	0.00751913	0.878386	7.1946	1	584.435	-10	Ttc9c
row_2800	0.00761659	0.878386	7.17121	1	584.435	10	B230208B08Rik
row_9238	0.00762885	0.878386	7.16829	1	584.435	-10	Rpl36al
row_9017	0.00786356	0.878386	7.11327	1	584.435	-3.32729	Ccdc57
row_11725	0.00789341	0.878386	7.10639	1	584.435	10	Taf11
row_11066	0.00795274	0.878386	7.0928	1	584.435	2.04843	Nr4a1
row_5666	0.00795688	0.878386	7.09186	1	584.435	-2.30181	Lcmt1
row_9533	0.00796987	0.878386	7.0889	1	584.435	-2.60387	Zfp386
row_12147	0.00800214	0.878386	7.08157	1	584.435	-1.37628	Kif5b
row_8930	0.00802368	0.878386	7.07669	1	584.435	10	Wbp2
row_13129	0.00843767	0.878386	6.98549	1	584.435	-10	Zfp275
row_6888	0.00849398	0.878386	6.97344	1	584.435	-1.94082	Sema7a
row_10640	0.00857921	0.878386	6.95536	1	584.435	-2.616	Matn2
row_2802	0.00858697	0.878386	6.95372	1	584.435	2.21017	Mpdz
row_12712	0.00882823	0.878386	6.90357	1	584.435	3.18337	Fads1
row_5607	0.00885569	0.878386	6.89795	1	584.435	-2.60442	Copb1
row_1324	0.00902247	0.878386	6.8642	1	584.435	2.21863	Bdnf
row_3005	0.00915428	0.878386	6.83798	1	584.435	3.09944	Ndufs5
row_5883	0.00920455	0.878386	6.82808	1	584.435	1.60776	Timm44
row_3602	0.00928095	0.878386	6.81314	1	584.435	10	Rell1
row_12086	0.0092884	0.878386	6.81169	1	584.435	2.12846	Sos1
row_8482	0.00931997	0.878386	6.80556	1	584.435	-10	Cyb5d2
row_11907	0.00957804	0.878386	6.75623	1	584.435	-10	Vegfa
row_11335	0.00960264	0.878386	6.7516	1	584.435	-10	Rabl3
row_4685	0.00963181	0.878386	6.74612	1	584.435	3.54449	Pparg
row_7904	0.00963257	0.878386	6.74598	1	584.435	-2.09655	Rab21
row_2459	0.0097432	0.878386	6.72537	1	584.435	10	Mttp
row_1227	0.0097622	0.878386	6.72185	1	584.435	-10	Ypel4
row_7022	0.00979509	0.878386	6.71578	1	584.435	1.19078	Tmod2
row_12202	0.00988455	0.878386	6.69938	1	584.435	3.00554	Galnt1
row_9384	0.00997749	0.878386	6.6825	1	584.435	10	Tmed10
row_8582	0.010043	0.878386	6.6707	1	584.435	-10	5530401A14Rik
row_0579	0.010056	0.878386	6.66837	1	584.435	-0.884835	Rasal2
row_6514	0.0100914	0.878386	6.66203	1	584.435	-1.43277	Cdk10
row_2914	0.0101424	0.878386	6.65294	1	584.435	0.89419	Nrd1
row_1406	0.0101694	0.878386	6.64816	1	584.435	1.3598	Trp53bp1
row_4297	0.0102265	0.878386	6.63806	1	584.435	1.60571	Ube2h
row_3738	0.0105178	0.878386	6.58747	1	584.435	-10	Gpat3
row_11089	0.0105234	0.878386	6.58651	1	584.435	3.01772	Copz1
row_6873	0.0105877	0.878386	6.57553	1	584.435	-2.3941	Ppcdc
row_8318	0.0105975	0.878386	6.57388	1	584.435	-10	Jmjd4
row_10423	0.0108136	0.878386	6.53754	1	584.435	10	Slc25a37
row_1035	0.0108461	0.878386	6.53214	1	584.435	-1.13214	Ralgps1
row_4833	0.0108668	0.878386	6.52872	1	584.435	-10	Recql
row_7311	0.0109306	0.878386	6.51818	1	584.435	1.39709	Cck
row_0096	0.0109687	0.878386	6.51193	1	584.435	2.35561	Kansl3
row_9500	0.0110274	0.878386	6.50233	1	584.435	-2.05135	Tecpr2
row_12947	0.0110381	0.878386	6.50058	1	584.435	-2.0466	Nhlrc2
row_0236	0.011054	0.878386	6.49799	1	584.435	0.877816	Adam23
row_10388	0.0112582	0.878386	6.46509	1	584.435	-1.21115	Ints6
row_9376	0.0113686	0.878386	6.44756	1	584.435	-10	Fcf1
row_2494	0.0114312	0.878386	6.43769	1	584.435	-10	Rpf1
row_2121	0.0115265	0.878386	6.42277	1	584.435	10	Rit1
row_10813	0.0116147	0.878386	6.4091	1	584.435	-10	Ppp1r16a
row_8354	0.0116608	0.878386	6.40198	1	584.435	10	B9d1
row_2102	0.0116686	0.878386	6.40077	1	584.435	-10	Isg20l2
row_10558	0.0117225	0.878386	6.39251	1	584.435	2.31084	Ghr
row_6943	0.0118518	0.878386	6.37281	1	584.435	10	Ints14
row_6417	0.0119068	0.878386	6.36451	1	584.435	-10	Atxn1l
row_10280	0.0119823	0.878386	6.35317	1	584.435	-10	Osgep
row_9519	0.0120371	0.878386	6.34498	1	584.435	-10	Inf2
row_4132	0.0120897	0.878386	6.33716	1	584.435	2.38272	Gna12
row_4055	0.0121949	0.878386	6.32162	1	584.435	-10	Lrwd1
row_1442	0.0122287	0.878386	6.31666	1	584.435	-2.28777	Gabpb1
row_5885	0.0122565	0.878386	6.3126	1	584.435	-1.781	Ccl25
row_2682	0.0124685	0.878386	6.28185	1	584.435	-10	Tesk1
row_7750	0.0125385	0.878386	6.27183	1	584.435	2.062	Atcay
row_1083	0.0127245	0.878386	6.24545	1	584.435	-0.651474	Mbd5
row_5532	0.0127452	0.878386	6.24254	1	584.435	-2.50525	Arhgef17
row_13039	0.0127912	0.878386	6.2361	1	584.435	-10	Cfp
row_8553	0.0128364	0.878386	6.22978	1	584.435	10	Tmem199
row_11084	0.0128494	0.878386	6.22797	1	584.435	-3.09195	Atp5g2
row_12117	0.012879	0.878386	6.22385	1	584.435	10	Msh2
row_12769	0.0129814	0.878386	6.20968	1	584.435	10	Cbwd1
row_11042	0.0129972	0.878386	6.2075	1	584.435	10	Asic1
row_0658	0.0131889	0.878386	6.1813	1	584.435	-10	Cd244a
row_12210	0.0132111	0.878386	6.17829	1	584.435	-1.30503	AW554918
row_5237	0.0132575	0.878386	6.17203	1	584.435	-10	Med25
row_12256	0.0132689	0.878386	6.17049	1	584.435	1.87561	Matr3
row_13121	0.0133317	0.878386	6.16205	1	584.435	10	Vma21
row_13040	0.0135961	0.878386	6.12694	1	584.435	3.03102	Elk1
row_8993	0.0136151	0.878386	6.12445	1	584.435	-10	Faap100
row_2402	0.0136681	0.878386	6.1175	1	584.435	10	1810037I17Rik
row_7731	0.0136837	0.878386	6.11547	1	584.435	10	Plekhj1
row_11876	0.0138053	0.878386	6.09966	1	584.435	10	Ppp1r11
row_6906	0.0138383	0.878386	6.0954	1	584.435	-1.65159	Parp6
row_10601	0.014084	0.878386	6.06398	1	584.435	-1.36523	Cdh9
row_1126	0.014174	0.878386	6.05262	1	584.435	-10	Gca
row_7891	0.0143378	0.878386	6.03211	1	584.435	1.18046	Zdhhc17
row_13056	0.0143902	0.878386	6.02561	1	584.435	2.01395	Sept6
row_13328	0.0144548	0.878386	6.01762	1	584.435	10	Alg13
row_6707	0.0144565	0.878386	6.0174	1	584.435	-1.96502	Kirrel3
row_9100	0.0144753	0.878386	6.01509	1	584.435	1.15021	Asap2
row_6717	0.014493	0.878386	6.0129	1	584.435	10	Pus3
row_0472	0.0145441	0.878386	6.00663	1	584.435	-1.36772	Lrrn2
row_1895	0.0145724	0.878386	6.00317	1	584.435	-1.95631	Hltf
row_9792	0.0146228	0.878386	5.99701	1	584.435	-10	Pcbd2
row_11361	0.0146723	0.878386	5.99099	1	584.435	10	Spice1
row_7763	0.0147726	0.878386	5.97884	1	584.435	-3.13984	Ncln
row_11093	0.0147834	0.878386	5.97755	1	584.435	1.53395	Ppp1r1a
row_4020	0.0148549	0.878386	5.96894	1	584.435	10	Castor2
row_7513	0.0150233	0.878386	5.94886	1	584.435	-10	Scml4
row_10140	0.0150553	0.878386	5.94507	1	584.435	0.736932	Gng2
row_2590	0.0150794	0.878386	5.94223	1	584.435	2.001	Ccnc
row_4362	0.0151065	0.878386	5.93903	1	584.435	1.34968	Agk
row_3387	0.0151249	0.878386	5.93686	1	584.435	-0.527619	Pclo
row_10865	0.0152728	0.878386	5.91953	1	584.435	10	Cbx6
row_3730	0.0152885	0.878386	5.9177	1	584.435	2.25638	Sec31a
row_12073	0.015344	0.878386	5.91125	1	584.435	2.04011	Cebpz
row_2903	0.0153902	0.878386	5.90591	1	584.435	10	Prpf38a
row_1043	0.0154097	0.878386	5.90365	1	584.435	1.20749	Hspa5
row_2316	0.0154559	0.878386	5.89833	1	584.435	1.69779	Lrif1
row_5147	0.0156772	0.878386	5.87302	1	584.435	-10	Alkbh6
row_1409	0.0158323	0.878386	5.85552	1	584.435	-2.44696	Ckmt1
row_1492	0.015956	0.878386	5.84169	1	584.435	10	Itpa
row_0670	0.0159648	0.878386	5.8407	1	584.435	-10	Cfap45
row_10982	0.0160955	0.878386	5.82621	1	584.435	-10	Gm30085
row_4752	0.0162442	0.878386	5.80988	1	584.435	2.33036	Gpr162
row_10939	0.01626	0.878386	5.80815	1	584.435	-2.39345	Trmu
row_6049	0.0162767	0.878386	5.80632	1	584.435	-2.10721	Ing2
row_1099	0.0163003	0.878386	5.80375	1	584.435	2.90324	Arl6ip6
row_7619	0.0163043	0.878386	5.80331	1	584.435	10	Tfam
row_4303	0.0163525	0.878386	5.79807	1	584.435	1.34753	Copg2
row_7464	0.016627	0.878386	5.76851	1	584.435	1.87449	Rnf217
row_3545	0.0167664	0.878386	5.75369	1	584.435	1.03549	D5Ertd579e
row_2348	0.0170182	0.878386	5.72725	1	584.435	10	Clcc1
row_4633	0.0170417	0.878386	5.7248	1	584.435	-0.772463	Cntn4
row_8617	0.0172118	0.878386	5.70719	1	584.435	1.62929	Med13
row_6718	0.0172598	0.878386	5.70225	1	584.435	-10	Hyls1
row_1420	0.0173359	0.878386	5.69445	1	584.435	-2.08918	Eif3j1
row_10263	0.0176562	0.878386	5.66201	1	584.435	2.85401	Mapk1ip1l
row_6583	0.0177039	0.878386	5.65723	1	584.435	-1.30577	Cep126
row_4078	0.0177377	0.878386	5.65385	1	584.435	10	Gigyf1
row_5350	0.0177446	0.878386	5.65317	1	584.435	0.830543	Apba2
row_3994	0.0177681	0.878386	5.65082	1	584.435	-1.09362	Sfswap
row_1520	0.0177906	0.878386	5.64858	1	584.435	-1.01639	Tmx4
row_5334	0.0178175	0.878386	5.64591	1	584.435	1.00036	A230006K03Rik
row_7125	0.0178223	0.878386	5.64542	1	584.435	2.83523	Nck1
row_2245	0.0180258	0.878386	5.62532	1	584.435	1.99989	Prkab2
row_3550	0.018054	0.878386	5.62256	1	584.435	-10	Wfs1
row_10174	0.0181359	0.878386	5.61455	1	584.435	-2.11847	Dlg5
row_1046	0.0181893	0.878386	5.60934	1	584.435	2.91326	Psmd5
row_0458	0.0182363	0.878386	5.60478	1	584.435	-10	Slc41a1
row_5111	0.0182603	0.878386	5.60245	1	584.435	10	Sars2
row_2323	0.0183768	0.878386	5.5912	1	584.435	10	Rbm15
row_4392	0.0185409	0.878386	5.57548	1	584.435	0.897664	Tra2a
row_9475	0.0185572	0.878386	5.57393	1	584.435	10	Ccdc85c
row_2072	0.0187447	0.878386	5.55615	1	584.435	-1.19816	Glrb
row_0186	0.0187756	0.878386	5.55323	1	584.435	-0.847102	Sf3b1
row_4427	0.0189453	0.878386	5.53734	1	584.435	10	Kbtbd2
row_5429	0.019106	0.878386	5.52241	1	584.435	-1.39066	Ap3b2
row_11890	0.0191162	0.878386	5.52147	1	584.435	1.26049	Slc25a27
row_0083	0.0191605	0.878386	5.51738	1	584.435	1.27924	Zfp451
row_11729	0.0191696	0.878386	5.51655	1	584.435	-10	Ppard
row_0479	0.0191782	0.878386	5.51575	1	584.435	10	Snrpe
row_9241	0.0192409	0.878386	5.50999	1	584.435	-10	9330151L19Rik
row_11804	0.0194255	0.878386	5.49312	1	584.435	10	Daxx
row_9703	0.0194606	0.878386	5.48994	1	584.435	-1.70395	Dtnbp1
row_4988	0.019489	0.878386	5.48736	1	584.435	-2.36708	Ppp5c
row_10654	0.0194951	0.878386	5.48681	1	584.435	-1.42842	Rnf19a
row_9095	0.0195118	0.878386	5.4853	1	584.435	10	Hpcal1
row_1709	0.0196141	0.878386	5.47607	1	584.435	-2.11646	Stk4
row_9237	0.0197069	0.878386	5.46774	1	584.435	-10	Rps29
row_5274	0.0197962	0.878386	5.45977	1	584.435	10	Dbp
row_12847	0.0198328	0.878386	5.45651	1	584.435	10	Zdhhc16
row_11320	0.020304	0.878386	5.41511	1	584.435	1.72172	Slc49a4
row_12834	0.0203042	0.878386	5.41509	1	584.435	-10	Ccnj
row_11546	0.0203272	0.878386	5.41309	1	584.435	-2.37418	Igf2r
row_0074	0.0204213	0.878386	5.40495	1	584.435	-10	Col19a1
row_4097	0.0206339	0.878386	5.38671	1	584.435	-3.0296	Taf6
row_4497	0.0206374	0.878386	5.38641	1	584.435	-10	Mrpl53
row_9696	0.0207283	0.878386	5.37867	1	584.435	-1.0653	Ranbp9
row_4540	0.0208182	0.878386	5.37105	1	584.435	-10	Snrpg
row_10934	0.0209537	0.878386	5.35963	1	584.435	0.889988	Atxn10
row_3571	0.0209765	0.878386	5.35771	1	584.435	10	Gm42984
row_10001	0.0210267	0.878386	5.3535	1	584.435	3.2146	Cartpt
row_0875	0.0211199	0.878386	5.34572	1	584.435	-0.697523	Cacna1b
row_9594	0.021211	0.878386	5.33814	1	584.435	-10	Yae1d1
row_4587	0.0212453	0.878386	5.3353	1	584.435	-2.35763	Nup210
row_3053	0.0212847	0.878386	5.33204	1	584.435	-0.666132	Csmd2
row_12767	0.0213583	0.878386	5.32597	1	584.435	-10	Pip5k1b
row_4943	0.021415	0.878386	5.32131	1	584.435	10	Zik1
row_9490	0.0214363	0.878386	5.31955	1	584.435	-1.40775	Mirg
row_8999	0.0214712	0.878386	5.3167	1	584.435	10	Mrpl12
row_3815	0.0215279	0.878386	5.31206	1	584.435	-10	Mn1
row_12755	0.0216136	0.878386	5.30507	1	584.435	1.13379	Gda
row_5102	0.0216749	0.878386	5.3001	1	584.435	-1.57257	Supt5
row_1084	0.0218219	0.878386	5.28821	1	584.435	1.41911	Epc2
row_6201	0.0219182	0.878386	5.28047	1	584.435	-1.67009	Arhgap10
row_2690	0.0220092	0.878386	5.27319	1	584.435	2.00433	Tmem8b
row_0507	0.022069	0.878386	5.26842	1	584.435	-1.44991	Kif21b
row_0405	0.0221833	0.878386	5.25934	1	584.435	10	Gm7160
row_4199	0.0222102	0.878386	5.25722	1	584.435	-10	Pomp
row_4061	0.0222358	0.878386	5.2552	1	584.435	2.32134	Gm16599
row_3962	0.0223121	0.878386	5.24918	1	584.435	-1.32714	Pitpnm2
row_4161	0.0223235	0.878386	5.24828	1	584.435	-2.43089	Eif2ak1
row_5520	0.0224398	0.878386	5.23916	1	584.435	-1.21791	Rnf169
row_9527	0.0224952	0.878386	5.23483	1	584.435	10	Brf1
row_5819	0.0225062	0.878386	5.23397	1	584.435	10	Rnh1
row_0089	0.0225275	0.878386	5.23231	1	584.435	10	Amer3
row_4143	0.0226006	0.878386	5.22663	1	584.435	-2.3487	Fscn1
row_5665	0.0227845	0.878386	5.2124	1	584.435	1.70666	Arhgap17
row_8497	0.0227883	0.878386	5.21211	1	584.435	10	Tsr1
row_12219	0.0227941	0.878386	5.21166	1	584.435	-2.01938	Slc25a46
row_5193	0.0228713	0.878386	5.20573	1	584.435	-10	E130304I02Rik
row_0454	0.0229107	0.878386	5.20271	1	584.435	-1.82333	Eif2d
row_3671	0.02299	0.878386	5.19665	1	584.435	-1.6784	Srp72
row_3650	0.0230799	0.878386	5.18981	1	584.435	1.1839	Usp46
row_7835	0.0230987	0.878386	5.18837	1	584.435	10	Tmpo
row_12276	0.023126	0.878386	5.18631	1	584.435	-10	Ndufa2
row_6528	0.0232474	0.878386	5.17713	1	584.435	-1.22169	Ccsap
row_10236	0.0232761	0.878386	5.17496	1	584.435	1.29367	Wapl
row_3276	0.0234059	0.878386	5.16521	1	584.435	1.01516	Per3
row_10660	0.0234258	0.878386	5.16372	1	584.435	10	Zfp706
row_1888	0.0235317	0.878386	5.15582	1	584.435	-1.85203	Armc1
row_0197	0.0236136	0.878386	5.14973	1	584.435	2.79211	Tyw5
row_13279	0.0239146	0.878386	5.12754	1	584.435	-1.93475	Armcx3
row_10375	0.0239672	0.878386	5.12369	1	584.435	10	Amer2
row_9383	0.0240973	0.878386	5.11422	1	584.435	2.236	Nek9
row_13327	0.0242264	0.878386	5.10486	1	584.435	1.05615	Dcx
row_6180	0.0243687	0.878386	5.09461	1	584.435	10	Tpm4
row_4444	0.0244099	0.878386	5.09165	1	584.435	-0.868052	Grid2
row_6489	0.0244796	0.878386	5.08667	1	584.435	10	Map1lc3b
row_11078	0.0246846	0.878386	5.07208	1	584.435	-10	Sp1
row_2793	0.0246921	0.878386	5.07154	1	584.435	10	Tle1
row_0331	0.0246979	0.878386	5.07113	1	584.435	-1.23437	Psmd1
row_13081	0.0247205	0.878386	5.06954	1	584.435	1.89597	Slc25a14
row_12514	0.0248196	0.878386	5.06253	1	584.435	-1.7769	Epg5
row_3917	0.0249309	0.878386	5.05471	1	584.435	-0.920408	Cux2
row_4047	0.0252025	0.878386	5.03578	1	584.435	2.7528	Mdh2
row_9213	0.0252032	0.878386	5.03573	1	584.435	2.82998	Psma6
row_4426	0.0252113	0.878386	5.03516	1	584.435	2.16049	Avl9
row_4146	0.02524	0.878386	5.03318	1	584.435	10	Zfp12
row_2819	0.0254158	0.878386	5.02105	1	584.435	-1.06685	Focad
row_7742	0.0254559	0.878386	5.0183	1	584.435	10	Slc39a3
row_0337	0.0255744	0.878386	5.01019	1	584.435	10	Cops7b
row_6267	0.0256472	0.878386	5.00522	1	584.435	10	Fbxw9
row_3562	0.025678	0.878386	5.00312	1	584.435	-1.8291	Zfp518b
row_12742	0.0257281	0.878386	4.99972	1	584.435	0.774436	Vps13a
row_10032	0.0257988	0.878386	4.99493	1	584.435	10	3830408C21Rik
row_3199	0.0259413	0.878386	4.98531	1	584.435	-10	Pqlc2
row_4536	0.0259765	0.878386	4.98295	1	584.435	-1.09899	Add2
row_7047	0.0260784	0.878386	4.97611	1	584.435	3.1116	Htr1b
row_8296	0.0261247	0.878386	4.97301	1	584.435	-2.87716	Gemin5
row_3687	0.0262902	0.878386	4.962	1	584.435	10	Npffr2
row_9945	0.0263618	0.878386	4.95725	1	584.435	10	Atp6ap1l
row_1484	0.0263832	0.878386	4.95584	1	584.435	10	Pced1a
row_0577	0.0264876	0.878386	4.94895	1	584.435	1.40204	Ralgps2
row_6987	0.0264979	0.878386	4.94828	1	584.435	-0.79242	Sltm
row_0638	0.0265033	0.878386	4.94792	1	584.435	-1.77563	Uhmk1
row_7324	0.0265465	0.878386	4.94507	1	584.435	-2.86475	Ano10
row_8644	0.0266176	0.878386	4.94042	1	584.435	-10	Vezf1
row_8973	0.0266723	0.878386	4.93683	1	584.435	-10	Eif4a3
row_6554	0.0266913	0.878386	4.93559	1	584.435	-1.44522	Slc35f3
row_5057	0.0267041	0.878386	4.93476	1	584.435	2.79283	Cic
row_11950	0.0267375	0.878386	4.93258	1	584.435	-10	Foxp4
row_9398	0.0267398	0.878386	4.93243	1	584.435	-1.72982	Pomt2
row_1048	0.0268307	0.878386	4.92652	1	584.435	1.39449	Rab14
row_12784	0.0268713	0.878386	4.92388	1	584.435	-10	A930007I19Rik
row_3130	0.0269275	0.878386	4.92023	1	584.435	-10	Trnp1
row_2353	0.0270003	0.878386	4.91553	1	584.435	10	Fam102b
row_6135	0.027016	0.878386	4.91452	1	584.435	10	Kxd1
row_12534	0.0270213	0.878386	4.91418	1	584.435	-2.41278	Cyb5a
row_9058	0.0270215	0.878386	4.91416	1	584.435	-0.858382	Klhl29
row_11007	0.027068	0.878386	4.91117	1	584.435	2.78813	Senp1
row_4675	0.0271948	0.878386	4.90303	1	584.435	10	Gm44167
row_9365	0.0272712	0.878386	4.89814	1	584.435	10	Fam161b
row_5959	0.0272779	0.878386	4.89771	1	584.435	2.8051	Letm2
row_11428	0.0273476	0.878386	4.89327	1	584.435	-10	Hspa13
row_7177	0.0273481	0.878386	4.89323	1	584.435	2.15933	Dcaf1
row_4548	0.0274751	0.878386	4.88516	1	584.435	1.37102	Gmcl1
row_8698	0.0277212	0.878386	4.86964	1	584.435	-10	Sp2
row_3033	0.0277681	0.878386	4.8667	1	584.435	-1.47192	Map7d1
row_6525	0.0278201	0.878386	4.86345	1	584.435	-2.95329	Rhou
row_1995	0.0278688	0.878386	4.8604	1	584.435	10	Exosc8
row_0109	0.0279839	0.878386	4.85323	1	584.435	-1.10744	Inpp4a
row_8827	0.0279874	0.878386	4.85301	1	584.435	-2.98897	Plekhm1
row_11026	0.0281079	0.878386	4.84554	1	584.435	10	Tuba1b
row_11894	0.0281849	0.878386	4.84078	1	584.435	-0.746575	Runx2
row_10575	0.0281893	0.878386	4.84051	1	584.435	0.759387	Cplane1
row_2328	0.0282179	0.878386	4.83875	1	584.435	-10	4933431E20Rik
row_8192	0.0283044	0.878386	4.83342	1	584.435	10	A230004M16Rik
row_6642	0.0283295	0.878386	4.83188	1	584.435	-2.28206	Kri1
row_0644	0.0283625	0.878386	4.82986	1	584.435	-10	Sdhc
row_1353	0.0283663	0.878386	4.82962	1	584.435	10	Gm13986
row_5509	0.0284265	0.878386	4.82594	1	584.435	1.83714	Emsy
row_8109	0.0284646	0.878386	4.82361	1	584.435	-1.51599	Spred2
row_1387	0.0285386	0.878386	4.81909	1	584.435	-2.00174	Vps39
row_3848	0.0285625	0.878386	4.81764	1	584.435	-10	Ankrd13a
row_13350	0.0285757	0.878386	4.81684	1	584.435	0.921573	Iqsec2
row_12831	0.0286807	0.878386	4.81046	1	584.435	-10	Aldh18a1
row_13437	0.0286895	0.878386	4.80993	1	584.435	-10	CAAA01118383.1
row_0908	0.0286972	0.878386	4.80946	1	584.435	-1.41509	Kcnt1
row_4583	0.0287007	0.878386	4.80925	1	584.435	10	Cfap100
row_7043	0.0287329	0.878386	4.8073	1	584.435	-2.9721	Filip1
row_4277	0.0287949	0.878386	4.80355	1	584.435	-2.39126	Pot1a
row_2083	0.0288058	0.878386	4.8029	1	584.435	2.15549	Tmem131l
row_8477	0.0289473	0.878386	4.79439	1	584.435	10	Slc13a5
row_7868	0.029013	0.878386	4.79045	1	584.435	1.67888	Kitl
row_3311	0.0290173	0.878386	4.79019	1	584.435	-1.28798	Prkcz
row_0213	0.0290548	0.878386	4.78794	1	584.435	2.70602	Tmem237
row_1397	0.0291002	0.878386	4.78523	1	584.435	2.20476	Ttbk2
row_7944	0.0291901	0.878386	4.77987	1	584.435	0.91641	Ppm1h
row_8523	0.0292562	0.878386	4.77595	1	584.435	2.68973	Gosr1
row_1901	0.0293696	0.878386	4.76923	1	584.435	-1.07023	Tbl1xr1
row_4345	0.029377	0.878386	4.7688	1	584.435	10	Clec2l
row_13430	0.0294036	0.878386	4.76722	1	584.435	-1.3315	mt-Co3
row_4307	0.029451	0.878386	4.76443	1	584.435	-10	Mkln1os
row_0270	0.0295574	0.878386	4.75817	1	584.435	-1.74174	Pnkd
row_1745	0.0295829	0.878386	4.75667	1	584.435	-2.02707	Slc9a8
row_2806	0.0296312	0.878386	4.75384	1	584.435	1.90925	Ttc39b
row_0050	0.0298069	0.878386	4.74358	1	584.435	-10	Tmem70
row_12169	0.0298142	0.878386	4.74316	1	584.435	-0.993449	Mib1
row_5559	0.0298995	0.878386	4.7382	1	584.435	1.50453	Apbb1
row_11526	0.0299759	0.878386	4.73377	1	584.435	-10	Tagap1
row_1770	0.0300427	0.878386	4.72991	1	584.435	-2.84736	Rab22a
row_11437	0.0300527	0.878386	4.72933	1	584.435	10	Mrpl39
row_3721	0.030145	0.878386	4.72401	1	584.435	-0.658705	Rasgef1b
row_6016	0.0302363	0.878386	4.71877	1	584.435	1.51561	Cnot7
row_6394	0.0302657	0.878386	4.71709	1	584.435	-2.31225	Zfp90
row_6941	0.0302718	0.878386	4.71673	1	584.435	2.11783	Rab11a
row_7877	0.0303156	0.878386	4.71423	1	584.435	2.17629	Mettl25
row_5760	0.0303167	0.878386	4.71416	1	584.435	-10	Nsmce4a
row_3681	0.0304892	0.878386	4.70433	1	584.435	10	Utp3
row_0626	0.0306849	0.878386	4.69324	1	584.435	10	Tada1
row_5805	0.0307944	0.878386	4.68707	1	584.435	1.44502	Caly
row_3434	0.0309076	0.878386	4.68072	1	584.435	-10	Abcf2
row_12940	0.0310298	0.878386	4.67388	1	584.435	-10	Gpam
row_6754	0.0310369	0.878386	4.67349	1	584.435	1.23575	Thy1
row_6162	0.0313047	0.878386	4.65861	1	584.435	-10	Babam1
row_4458	0.0313477	0.878386	4.65623	1	584.435	2.73694	Eif2ak3
row_12064	0.0314376	0.878386	4.65128	1	584.435	-1.60174	Ltbp1
row_7059	0.0314739	0.878386	4.64928	1	584.435	1.82184	Bckdhb
row_10837	0.0314877	0.878386	4.64852	1	584.435	-10	Gga1
row_4771	0.0317079	0.878386	4.63646	1	584.435	1.69316	Kcna6
row_11464	0.0317879	0.878386	4.6321	1	584.435	1.85468	Ifnar1
row_7575	0.0318113	0.878386	4.63083	1	584.435	-10	Fam241b
row_9715	0.0319	0.878386	4.62601	1	584.435	10	Kdm1b
row_4186	0.031941	0.878386	4.62379	1	584.435	-10	Rnf6
row_5051	0.0319522	0.878386	4.62319	1	584.435	-2.83922	Zfp574
row_10638	0.0319858	0.878386	4.62136	1	584.435	0.839456	Mtdh
row_5423	0.0320156	0.878386	4.61976	1	584.435	1.78915	Sec11a
row_0853	0.0320423	0.878386	4.61832	1	584.435	-2.99453	Bmi1
row_2648	0.0320565	0.878386	4.61755	1	584.435	-2.42405	Ubap1
row_6424	0.0321197	0.878386	4.61414	1	584.435	2.67144	Vac14
row_11411	0.0321649	0.878386	4.61171	1	584.435	10	Nsun3
row_4513	0.0321701	0.878386	4.61143	1	584.435	-10	Tex261
row_1996	0.0322059	0.878386	4.60951	1	584.435	10	Alg5
row_3632	0.0322264	0.878386	4.60841	1	584.435	-10	Gnpda2
row_5397	0.0324487	0.878386	4.59653	1	584.435	10	Acan
row_7694	0.0327251	0.878386	4.58187	1	584.435	-10	Kiss1r
row_8174	0.0328176	0.878386	4.577	1	584.435	-10	Mpg
row_11085	0.0328304	0.878386	4.57632	1	584.435	10	Calcoco1
row_2126	0.0328369	0.878386	4.57598	1	584.435	10	Msto1
row_9798	0.0328758	0.878386	4.57393	1	584.435	10	Smad5
row_4283	0.032917	0.878386	4.57177	1	584.435	0.939446	Snd1
row_12177	0.0330133	0.878386	4.56673	1	584.435	-1.95682	Npc1
row_3882	0.0331167	0.878386	4.56133	1	584.435	-10	Rfc5
row_0082	0.0331327	0.878386	4.56049	1	584.435	10	Bag2
row_8713	0.0331532	0.878386	4.55943	1	584.435	-10	Psmb3
row_1545	0.0332033	0.878386	4.55682	1	584.435	-2.80403	Pcsk2os2
row_5117	0.0334189	0.878386	4.54565	1	584.435	10	Eif3k
row_2829	0.0334773	0.878386	4.54263	1	584.435	1.30767	Plaa
row_1037	0.0335104	0.878386	4.54093	1	584.435	10	Zbtb34
row_13169	0.0335206	0.878386	4.5404	1	584.435	-10	4933407K13Rik
row_9756	0.0335313	0.878386	4.53985	1	584.435	10	Hrh2
row_11317	0.0335557	0.878386	4.53859	1	584.435	-1.12803	Sec22a
row_1989	0.0336055	0.878386	4.53604	1	584.435	10	Nhlrc3
row_3664	0.0336269	0.878386	4.53494	1	584.435	-10	Gm7467
row_10795	0.0336486	0.878386	4.53383	1	584.435	-2.8131	Cyc1
row_4816	0.0336949	0.878386	4.53145	1	584.435	10	Wbp11
row_7233	0.0340472	0.878386	4.51351	1	584.435	-2.90547	Pfkfb4
row_1332	0.0340668	0.878386	4.51252	1	584.435	10	Nop10
row_7555	0.0341345	0.878386	4.5091	1	584.435	10	Sept10
row_8531	0.0342349	0.878386	4.50403	1	584.435	-10	Git1
row_8573	0.0342711	0.878386	4.50221	1	584.435	-2.83638	5730455P16Rik
row_4278	0.0343072	0.878386	4.5004	1	584.435	1.18136	Grm8
row_11133	0.0344629	0.878386	4.49259	1	584.435	-0.555256	Grin2a
row_4183	0.0345665	0.878386	4.48742	1	584.435	-10	Zkscan5
row_3868	0.0345668	0.878386	4.48741	1	584.435	10	Pxn
row_4508	0.0346055	0.878386	4.48548	1	584.435	-10	Bola3
row_3395	0.0347134	0.878386	4.48012	1	584.435	10	4921504A21Rik
row_11786	0.0347768	0.878386	4.47697	1	584.435	-10	Morc2b
row_5992	0.0349031	0.878386	4.47073	1	584.435	10	Ubxn8
row_2532	0.0352503	0.878386	4.45368	1	584.435	0.325667	Lrrc7
row_10862	0.0352739	0.878386	4.45253	1	584.435	-10	Sun2
row_0294	0.0353692	0.878386	4.44789	1	584.435	10	Resp18
row_5701	0.0354219	0.878386	4.44533	1	584.435	2.75062	Hirip3
row_4953	0.0354812	0.878386	4.44245	1	584.435	10	Zfp324
row_5642	0.0355386	0.878386	4.43967	1	584.435	10	Vwa3a
row_0793	0.0357326	0.878386	4.4303	1	584.435	1.62619	Dclre1c
row_11126	0.0357502	0.878386	4.42945	1	584.435	-10	Mettl22
row_3502	0.0358074	0.878386	4.4267	1	584.435	0.995128	Ywhah
row_2991	0.035853	0.878386	4.42451	1	584.435	-10	Rims3
row_13306	0.0360372	0.878386	4.4157	1	584.435	-10	Slc25a53
row_2346	0.0360547	0.878386	4.41487	1	584.435	10	Taf13
row_10905	0.036115	0.878386	4.41199	1	584.435	-1.21393	Srebf2
row_11129	0.0361207	0.878386	4.41172	1	584.435	-2.90368	Pmm2
row_1235	0.0361221	0.878386	4.41166	1	584.435	-1.01614	Fnbp4
row_6647	0.036199	0.878386	4.408	1	584.435	2.14515	Qtrt1
row_8599	0.0363987	0.878386	4.39854	1	584.435	10	Dusp14
row_2627	0.0364128	0.878386	4.39787	1	584.435	10	Smim8
row_10343	0.0364728	0.878386	4.39505	1	584.435	-10	Dhrs1
row_6437	0.0364823	0.878386	4.3946	1	584.435	0.914002	Glg1
row_7404	0.0366044	0.878386	4.38886	1	584.435	10	Gm20125
row_6428	0.0367124	0.878386	4.38379	1	584.435	2.10228	Cog4
row_5194	0.0368044	0.878386	4.3795	1	584.435	10	Tshz3
row_2090	0.0368771	0.878386	4.37611	1	584.435	-2.20047	Gatb
row_4595	0.0369148	0.878386	4.37435	1	584.435	-2.8175	Grip2
row_6383	0.0369686	0.878386	4.37185	1	584.435	10	Pskh1
row_9685	0.0371444	0.878386	4.3637	1	584.435	10	Nedd9
row_11319	0.0372192	0.878386	4.36025	1	584.435	-1.64749	Sema5b
row_13116	0.0372821	0.878386	4.35735	1	584.435	2.13916	Mtm1
row_12468	0.0373373	0.878386	4.35481	1	584.435	10	Psmg2
row_8589	0.03739	0.878386	4.35239	1	584.435	-2.8761	Nle1
row_3107	0.0374954	0.878386	4.34756	1	584.435	2.60391	Gmeb1
row_5135	0.0374987	0.878386	4.34741	1	584.435	-1.72744	Zfp74
row_13432	0.0376149	0.878386	4.3421	1	584.435	-1.58662	mt-Nd4l
row_13088	0.0376266	0.878386	4.34157	1	584.435	10	Gpc4
row_4299	0.0377557	0.878386	4.33569	1	584.435	-0.710113	Klhdc10
row_8418	0.0378351	0.878386	4.33209	1	584.435	-10	Wrap53
row_6539	0.0378519	0.878386	4.33132	1	584.435	-1.38683	Ttc13
row_5817	0.0378943	0.878386	4.3294	1	584.435	1.37485	B4galnt4
row_11293	0.0379953	0.878386	4.32484	1	584.435	10	Pcyt1a
row_3804	0.0380326	0.878386	4.32316	1	584.435	-1.5017	Fbrsl1
row_3021	0.0382368	0.878386	4.31397	1	584.435	-10	9930104L06Rik
row_6433	0.0383911	0.878386	4.30707	1	584.435	10	Aars
row_11991	0.0385061	0.878386	4.30194	1	584.435	-10	Micos13
row_9730	0.0385682	0.878386	4.29918	1	584.435	-2.15417	Ippk
row_12982	0.0385876	0.878386	4.29832	1	584.435	-10	Plp2
row_12540	0.0386364	0.878386	4.29615	1	584.435	-0.690801	Dok6
row_5758	0.0386825	0.878386	4.29411	1	584.435	1.80191	Fgfr2
row_12881	0.0387852	0.878386	4.28957	1	584.435	10	Mrpl43
row_5092	0.0388025	0.878386	4.28881	1	584.435	-3.02869	Zfp974
row_8967	0.0391331	0.878386	4.27427	1	584.435	-0.752083	Rbfox3
row_6839	0.0391472	0.878386	4.27366	1	584.435	-1.11532	Cul5
row_11939	0.0391474	0.878386	4.27365	1	584.435	-1.14528	Trerf1
row_12921	0.0393096	0.878386	4.26657	1	584.435	-10	Sfr1
row_8972	0.0393798	0.878386	4.26351	1	584.435	2.73518	Gaa
row_3293	0.0394832	0.878386	4.25903	1	584.435	-1.88909	Kcnab2
row_11771	0.0395156	0.878386	4.25762	1	584.435	-10	Gm17276
row_1051	0.0395307	0.878386	4.25697	1	584.435	-1.2388	Dab2ip
row_11331	0.0395824	0.878386	4.25473	1	584.435	-0.856118	Golgb1
row_5388	0.0397392	0.878386	4.24796	1	584.435	-1.00349	Akap13
row_12005	0.0397491	0.878386	4.24754	1	584.435	1.65746	Tubb4a
row_2966	0.0397655	0.878386	4.24683	1	584.435	-1.90034	St3gal3
row_10210	0.0397884	0.878386	4.24585	1	584.435	10	Smim4
row_1038	0.0398105	0.878386	4.2449	1	584.435	-2.87556	Zbtb43
row_5947	0.039877	0.878386	4.24204	1	584.435	1.55227	Kat6a
row_13227	0.0400309	0.878386	4.23545	1	584.435	10	Tsix
row_2199	0.0400685	0.878386	4.23385	1	584.435	10	Cdc42se1
row_11215	0.0400952	0.878386	4.23271	1	584.435	-2.95664	Txnrd2
row_6926	0.0403443	0.878386	4.22212	1	584.435	1.18326	Pias1
row_9672	0.0403658	0.878386	4.22121	1	584.435	10	Eef1e1
row_8779	0.0405695	0.878386	4.2126	1	584.435	-10	Vps25
row_9234	0.040798	0.878386	4.203	1	584.435	1.62346	Fkbp3
row_9324	0.0409148	0.878386	4.19812	1	584.435	-1.23003	Dcaf5
row_12780	0.040988	0.878386	4.19507	1	584.435	10	Ak3
row_7866	0.0410031	0.878386	4.19444	1	584.435	10	B530045E10Rik
row_5259	0.0410416	0.878386	4.19284	1	584.435	-1.13964	Ppfia3
row_5080	0.0410457	0.878386	4.19266	1	584.435	10	Shkbp1
row_12811	0.0411256	0.878386	4.18934	1	584.435	2.62065	Rpp30
row_9750	0.0412101	0.878386	4.18584	1	584.435	1.56786	Sptlc1
row_12165	0.0412415	0.878386	4.18454	1	584.435	-1.70606	Greb1l
row_6056	0.0412799	0.878386	4.18295	1	584.435	-10	4930555F03Rik
row_12583	0.0413349	0.878386	4.18068	1	584.435	10	Dpp3
row_11557	0.041378	0.878386	4.17889	1	584.435	1.34784	Tcte2
row_13204	0.0413971	0.878386	4.17811	1	584.435	-3.37112	Efnb1
row_7030	0.0417764	0.878386	4.16254	1	584.435	10	Elovl5
row_6791	0.0418326	0.878386	4.16024	1	584.435	1.26099	Pcsk7
row_2286	0.0419728	0.878386	4.15454	1	584.435	10	Gm43258
row_1478	0.0419984	0.878386	4.1535	1	584.435	10	Tgm6
row_5770	0.0420209	0.878386	4.15258	1	584.435	10	Chst15
row_13073	0.0421173	0.878386	4.14867	1	584.435	-1.20905	Smarca1
row_12501	0.0421749	0.878386	4.14634	1	584.435	-1.48969	Smad2
row_12179	0.0421932	0.878386	4.1456	1	584.435	10	Lama3
row_7538	0.0422214	0.878386	4.14446	1	584.435	-10	Gm47644
row_0058	0.0422619	0.878386	4.14283	1	584.435	10	Crispld1
row_8060	0.042282	0.878386	4.14202	1	584.435	2.2816	Emid1
row_3863	0.0423155	0.878386	4.14067	1	584.435	-10	Triap1
row_3353	0.0424466	0.878386	4.13539	1	584.435	1.11847	Ankib1
row_10796	0.0425221	0.878386	4.13236	1	584.435	-2.1719	Sharpin
row_7709	0.0426174	0.878386	4.12854	1	584.435	-10	Ndufs7
row_8226	0.0426265	0.878386	4.12818	1	584.435	-1.56764	Mgat4b
row_4931	0.042631	0.878386	4.128	1	584.435	-2.83869	Zfp583
row_12054	0.0427201	0.878386	4.12444	1	584.435	2.60337	Ehd3
row_1370	0.04274	0.878386	4.12365	1	584.435	-2.19215	Zfyve19
row_11473	0.0428151	0.878386	4.12066	1	584.435	-0.923102	Itsn1
row_11052	0.0428432	0.878386	4.11954	1	584.435	10	Mettl7a1
row_13215	0.0430705	0.878386	4.11052	1	584.435	2.09697	Nono
row_7956	0.0431086	0.878386	4.10901	1	584.435	2.59581	Tspan31
row_8143	0.0431732	0.878386	4.10646	1	584.435	-1.29231	5730522E02Rik
row_0557	0.0432263	0.878386	4.10437	1	584.435	10	Rgsl1
row_1735	0.0432355	0.878386	4.10401	1	584.435	-10	Trp53rkb
row_6339	0.043422	0.878386	4.09668	1	584.435	1.58437	Got2
row_0581	0.0434441	0.878386	4.09581	1	584.435	0.65016	Astn1
row_9998	0.0435224	0.878386	4.09274	1	584.435	-2.14038	Mrps27
row_0342	0.0435377	0.878386	4.09214	1	584.435	-1.02466	Gigyf2
row_5475	0.04365	0.878386	4.08776	1	584.435	1.71059	Ankrd42
row_8274	0.0436625	0.878386	4.08727	1	584.435	-1.38456	Acsl6
row_0217	0.0436646	0.878386	4.08719	1	584.435	-1.62325	Nop58
row_4261	0.0438811	0.878386	4.07877	1	584.435	10	Cftr
row_10274	0.0439846	0.878386	4.07476	1	584.435	2.09293	Armh4
row_3608	0.0441953	0.878386	4.06663	1	584.435	-1.86963	Wdr19
row_7291	0.0442523	0.878386	4.06444	1	584.435	10	Xylb
row_3947	0.0443482	0.878386	4.06076	1	584.435	-10	Diablo
row_9563	0.0443698	0.878386	4.05993	1	584.435	0.939763	Larp4b
row_3035	0.0443921	0.878386	4.05908	1	584.435	10	Adprhl2
row_13335	0.0445865	0.878386	4.05164	1	584.435	-0.978626	Apex2
row_8080	0.0446012	0.878386	4.05108	1	584.435	-2.78405	Purb
row_3719	0.044735	0.878386	4.04599	1	584.435	-10	Bmp3
row_8578	0.0450647	0.878386	4.03351	1	584.435	-0.49017	Asic2
row_5338	0.0451343	0.878386	4.03088	1	584.435	0.626048	Gm9801
row_4223	0.0451997	0.878386	4.02842	1	584.435	10	Samd9l
row_11669	0.0452041	0.878386	4.02826	1	584.435	10	Lmf1
row_8897	0.0452797	0.878386	4.02542	1	584.435	1.58083	Cog1
row_6277	0.0453821	0.878386	4.02158	1	584.435	1.05343	Dnaja2
row_9649	0.0454249	0.878386	4.01998	1	584.435	-2.78079	1110046J04Rik
row_8899	0.0454316	0.878386	4.01973	1	584.435	-10	D11Wsu47e
row_7310	0.0454577	0.878386	4.01875	1	584.435	1.06313	Trak1
row_5229	0.0456139	0.878386	4.01293	1	584.435	2.62089	Kcnc3
row_4657	0.0457061	0.878386	4.0095	1	584.435	2.67489	Camk1
row_3092	0.0457829	0.878386	4.00665	1	584.435	-2.76513	Fabp3
row_0048	0.0458332	0.878386	4.00478	1	584.435	1.03422	Ube2w
row_4544	0.0459316	0.878386	4.00114	1	584.435	-2.14855	Pcbp1
row_3529	0.0459836	0.878386	3.99922	1	584.435	-2.14126	Grk4
row_8857	0.0460472	0.878386	3.99688	1	584.435	10	Ftsj3
row_3883	0.0461214	0.878386	3.99414	1	584.435	-0.736125	Ksr2
row_9487	0.0461555	0.878386	3.99289	1	584.435	10	Rtl1
row_7993	0.0462848	0.878386	3.98814	1	584.435	2.07749	Cs
row_6515	0.0463691	0.878386	3.98505	1	584.435	10	Spata2l
row_10631	0.0463835	0.878386	3.98453	1	584.435	2.00299	Cct5
row_2077	0.0463948	0.878386	3.98412	1	584.435	-1.17595	Gucy1b1
row_9985	0.0463983	0.878386	3.98399	1	584.435	10	Nsa2
row_0683	0.046511	0.878386	3.97987	1	584.435	-0.752988	Cep170
row_11251	0.0466027	0.878386	3.97653	1	584.435	10	Etv5
row_9603	0.0466666	0.878386	3.97421	1	584.435	1.24221	Elmo1
row_0531	0.0469182	0.878386	3.96509	1	584.435	2.74905	Rgs2
row_6071	0.0469404	0.878386	3.96429	1	584.435	1.74217	Fbxo8
row_11081	0.0470064	0.878386	3.9619	1	584.435	1.70477	Map3k12
row_10380	0.0470701	0.878386	3.95961	1	584.435	-1.20251	Kpna3
row_11587	0.0471787	0.878386	3.9557	1	584.435	-2.31031	Zfp53
row_2251	0.0472146	0.878386	3.95441	1	584.435	10	Wars2
row_4887	0.0474745	0.878386	3.94511	1	584.435	-10	Leng1
row_2342	0.047572	0.878386	3.94163	1	584.435	0.983852	Sars
row_2034	0.0476849	0.878386	3.93761	1	584.435	3.18992	Tiparp
row_5445	0.0477404	0.878386	3.93565	1	584.435	10	Il16
row_3402	0.0479508	0.878386	3.9282	1	584.435	2.68164	Gsap
row_11987	0.0479801	0.878386	3.92716	1	584.435	1.20749	Kdm4b
row_7800	0.0481532	0.878386	3.92107	1	584.435	-2.68871	Tmem263
row_6036	0.0482082	0.878386	3.91913	1	584.435	-10	Lrp2bp
row_0246	0.0483848	0.878386	3.91294	1	584.435	-1.29876	Pikfyve
row_3001	0.0484148	0.878386	3.91189	1	584.435	10	Ppie
row_4743	0.0484892	0.878386	3.9093	1	584.435	-1.91128	Lpcat3
row_11046	0.0484918	0.878386	3.90921	1	584.435	10	Cox14
row_13213	0.0486298	0.878386	3.9044	1	584.435	-1.24314	Nlgn3
row_9424	0.0486495	0.878386	3.90371	1	584.435	-1.34395	Ttc8
row_10429	0.0489315	0.878386	3.89393	1	584.435	10	Gm33524
row_7518	0.0491343	0.878386	3.88694	1	584.435	-10	Bend3
row_10372	0.049198	0.878386	3.88475	1	584.435	-0.672971	Atp8a2
row_9002	0.0492036	0.878386	3.88456	1	584.435	-2.79947	P4hb
row_6110	0.0492127	0.878386	3.88424	1	584.435	10	Gmip
row_10797	0.0494517	0.878386	3.87605	1	584.435	10	Maf1
row_0320	0.0494932	0.878386	3.87463	1	584.435	-0.968478	Sphkap
row_9141	0.0496327	0.878386	3.86988	1	584.435	2.52173	Cbll1
row_7300	0.0498084	0.878386	3.86391	1	584.435	-10	Mobp
row_10953	0.049854	0.878386	3.86236	1	584.435	10	Hdac10
row_3690	0.0498749	0.878386	3.86165	1	584.435	0.604331	Ankrd17
row_7932	0.0499021	0.878386	3.86073	1	584.435	-10	Llph

### Sheet: Car3_AssignNT_2
name	pval	adj_pval	f_statistic	df1	df2	lfc	Gene
row_7535	0.000168934	0.852733	14.3335	1	584.435	10	Nus1
row_1420	0.000177259	0.852733	14.2407	1	584.435	-10	Eif3j1
row_7844	0.000345414	0.852733	12.959	1	584.435	-3.79408	Metap2
row_0104	0.000659609	0.852733	11.7257	1	584.435	2.99294	Actr1b
row_4988	0.00073343	0.852733	11.5245	1	584.435	-10	Ppp5c
row_8518	0.000765338	0.852733	11.4437	1	584.435	-10	Fam57a
row_0331	0.000776552	0.852733	11.4162	1	584.435	-2.37683	Psmd1
row_6201	0.00090307	0.852733	11.1305	1	584.435	-3.78321	Arhgap10
row_12961	0.000941749	0.852733	11.0513	1	584.435	-2.6895	Pdzd8
row_0714	0.00106178	0.852733	10.8248	1	584.435	-10	Cnih4
row_11938	0.00112093	0.852733	10.7226	1	584.435	-2.31449	Ubr2
row_12957	0.00117448	0.852733	10.6347	1	584.435	2.98198	Hspa12a
row_9937	0.00117836	0.852733	10.6285	1	584.435	-3.6549	Ccnh
row_5194	0.00130287	0.852733	10.4394	1	584.435	10	Tshz3
row_5350	0.00147177	0.852733	10.2104	1	584.435	1.14019	Apba2
row_8617	0.00153916	0.852733	10.1264	1	584.435	2.12801	Med13
row_2532	0.00165443	0.852733	9.99107	1	584.435	0.518764	Lrrc7
row_2590	0.0016592	0.852733	9.98568	1	584.435	2.503	Ccnc
row_6999	0.00167292	0.852733	9.97025	1	584.435	1.8636	Rfx7
row_3552	0.0017852	0.852733	9.84865	1	584.435	-10	Gm1043
row_13426	0.00184396	0.852733	9.78808	1	584.435	-2.5087	mt-Co1
row_10964	0.00210462	0.852733	9.54111	1	584.435	-10	Chkb
row_9117	0.00213113	0.852733	9.51775	1	584.435	10	Id2
row_5891	0.00218386	0.852733	9.47217	1	584.435	-1.06245	Arglu1
row_10403	0.00251587	0.852733	9.20862	1	584.435	10	Fzd3
row_5731	0.00273133	0.852733	9.0559	1	584.435	-10	Phkg2
row_8968	0.00281091	0.852733	9.00258	1	584.435	10	Cbx8
row_0577	0.00293626	0.852733	8.92163	1	584.435	1.85592	Ralgps2
row_12217	0.00296928	0.852733	8.90089	1	584.435	-1.87737	Syt4
row_2264	0.00300093	0.852733	8.88124	1	584.435	10	Slc22a15
row_2903	0.00312483	0.852733	8.80626	1	584.435	10	Prpf38a
row_11669	0.00312936	0.852733	8.80358	1	584.435	10	Lmf1
row_5509	0.0031931	0.852733	8.76624	1	584.435	2.37925	Emsy
row_9685	0.00321959	0.852733	8.75094	1	584.435	10	Nedd9
row_7464	0.00325685	0.852733	8.72964	1	584.435	2.27173	Rnf217
row_12936	0.00331455	0.852733	8.69714	1	584.435	-1.93636	Bbip1
row_2551	0.00335049	0.852733	8.67719	1	584.435	1.82864	Asph
row_3562	0.00341531	0.852733	8.64175	1	584.435	-3.368	Zfp518b
row_12726	0.00342077	0.852733	8.63879	1	584.435	-10	Prpf19
row_9887	0.00348801	0.852733	8.60281	1	584.435	10	Lpcat1
row_12943	0.00350648	0.852733	8.59304	1	584.435	-10	Zdhhc6
row_13058	0.00365662	0.852733	8.51559	1	584.435	10	Upf3b
row_11796	0.00370405	0.852733	8.49179	1	584.435	-2.38224	March2
row_4588	0.00372358	0.852733	8.48208	1	584.435	-10	Hdac11
row_13427	0.00382517	0.852733	8.4324	1	584.435	-2.08097	mt-Co2
row_13429	0.00383709	0.852733	8.42666	1	584.435	-2.79844	mt-Atp6
row_4636	0.00409335	0.852733	8.30747	1	584.435	-10	Lrrn1
row_1324	0.00415478	0.852733	8.28003	1	584.435	2.47618	Bdnf
row_8949	0.00416222	0.852733	8.27674	1	584.435	3.39696	Mfsd11
row_12086	0.00418595	0.852733	8.26627	1	584.435	2.37525	Sos1
row_10764	0.00423879	0.852733	8.24316	1	584.435	-10	Slc45a4
row_13432	0.00435021	0.852733	8.19541	1	584.435	-2.85949	mt-Nd4l
row_11090	0.00448536	0.852733	8.13913	1	584.435	10	Zfp385a
row_10883	0.00483246	0.852733	8.00217	1	584.435	10	Slc25a17
row_2692	0.00486669	0.852733	7.98921	1	584.435	-2.60868	Clta
row_5051	0.00492287	0.852733	7.96815	1	584.435	-10	Zfp574
row_10864	0.00506032	0.852733	7.91762	1	584.435	2.20049	Nptxr
row_4712	0.00510096	0.852733	7.90296	1	584.435	-10	Zfp248
row_7631	0.00516901	0.852733	7.87866	1	584.435	2.67787	Rab36
row_7750	0.00517361	0.852733	7.87703	1	584.435	2.32738	Atcay
row_4072	0.00520507	0.852733	7.86591	1	584.435	10	Ache
row_11395	0.00552681	0.852733	7.75605	1	584.435	-3.2115	Tfg
row_13430	0.00575079	0.852733	7.68337	1	584.435	-1.98857	mt-Co3
row_8077	0.00582232	0.852733	7.66076	1	584.435	-10	Zmiz2
row_3179	0.00591856	0.852733	7.6308	1	584.435	1.56325	Usp48
row_11484	0.00591947	0.852733	7.63051	1	584.435	-10	Pigp
row_7641	0.00629422	0.852733	7.51841	1	584.435	-10	Mif
row_1770	0.00650901	0.852733	7.4572	1	584.435	-10	Rab22a
row_9997	0.00656398	0.852733	7.44187	1	584.435	-10	Ptcd2
row_10039	0.00658514	0.852733	7.436	1	584.435	0.72999	Pde4d
row_3211	0.00662369	0.852733	7.42536	1	584.435	2.07995	Atp13a2
row_9221	0.00690065	0.852733	7.35073	1	584.435	-10	Sstr1
row_7658	0.00700478	0.852733	7.32347	1	584.435	10	Fam207a
row_13328	0.00704167	0.852733	7.31391	1	584.435	10	Alg13
row_1791	0.00705632	0.852733	7.31012	1	584.435	-10	Gm14410
row_0428	0.00706413	0.852733	7.30811	1	584.435	-10	Ccdc93
row_9940	0.00714704	0.852733	7.28688	1	584.435	-3.81924	Edil3
row_6943	0.00715707	0.852733	7.28433	1	584.435	10	Ints14
row_9533	0.0073392	0.852733	7.23862	1	584.435	-3.16654	Zfp386
row_7952	0.00734217	0.852733	7.23789	1	584.435	10	Tsfm
row_3978	0.0073423	0.852733	7.23786	1	584.435	10	Ccdc92
row_1841	0.00735791	0.852733	7.234	1	584.435	3.33179	Zbtb46
row_8991	0.00749556	0.852733	7.20031	1	584.435	-1.40267	Actg1
row_2614	0.00753422	0.852733	7.19096	1	584.435	-10	Ankrd6
row_11075	0.007565	0.852733	7.18355	1	584.435	10	Pfdn5
row_12972	0.00756537	0.852733	7.18347	1	584.435	-2.50868	Csf2ra
row_8827	0.00756587	0.852733	7.18334	1	584.435	-10	Plekhm1
row_5951	0.00767147	0.852733	7.15817	1	584.435	10	Golga7
row_4204	0.00788747	0.852733	7.10776	1	584.435	-3.26097	Hmgb1
row_8168	0.0079877	0.852733	7.08485	1	584.435	10	Bod1
row_6180	0.00799031	0.852733	7.08425	1	584.435	10	Tpm4
row_5055	0.00802083	0.852733	7.07734	1	584.435	-10	Gsk3a
row_0875	0.00821422	0.852733	7.03413	1	584.435	-0.89125	Cacna1b
row_9249	0.00840949	0.852733	6.99155	1	584.435	-10	Dmac2l
row_2121	0.00855884	0.852733	6.95967	1	584.435	10	Rit1
row_2093	0.00875081	0.852733	6.91951	1	584.435	-10	Rps3a1
row_6450	0.00878152	0.852733	6.91317	1	584.435	10	Terf2ip
row_1246	0.00891021	0.852733	6.88685	1	584.435	-10	Acp2
row_5883	0.00894128	0.852733	6.88055	1	584.435	1.68224	Timm44
row_3033	0.00914093	0.852733	6.84062	1	584.435	-2.02081	Map7d1
row_11359	0.00920521	0.852733	6.82795	1	584.435	10	Usf3
row_7160	0.00952639	0.852733	6.76599	1	584.435	-1.99868	Wdr82
row_12381	0.00955519	0.852733	6.76054	1	584.435	-3.13975	Pggt1b
row_3311	0.00972293	0.852733	6.72913	1	584.435	-1.80709	Prkcz
row_2402	0.00974753	0.852733	6.72457	1	584.435	10	1810037I17Rik
row_8245	0.00976141	0.852733	6.722	1	584.435	-10	Rmnd5b
row_1669	0.00979697	0.852733	6.71544	1	584.435	10	Soga1
row_9236	0.00995678	0.852733	6.68625	1	584.435	0.492365	Mdga2
row_0551	0.0101133	0.852733	6.65813	1	584.435	-10	Lamc1
row_2315	0.0101257	0.852733	6.65592	1	584.435	-2.01863	Dram2
row_2851	0.0102218	0.852733	6.63888	1	584.435	-10	Itgb3bp
row_4613	0.0102361	0.852733	6.63637	1	584.435	-10	Uba3
row_9990	0.010331	0.852733	6.61975	1	584.435	-2.75343	Arhgef28
row_8825	0.0103354	0.852733	6.61898	1	584.435	10	Arhgap27
row_4208	0.0103489	0.852733	6.61663	1	584.435	10	Gm15997
row_4752	0.0103786	0.852733	6.61146	1	584.435	2.51438	Gpr162
row_2441	0.0103798	0.852733	6.61125	1	584.435	2.29144	Gm26691
row_6725	0.0104822	0.852733	6.59357	1	584.435	10	Tmem218
row_13047	0.010509	0.852733	6.58898	1	584.435	-10	Dock11
row_3012	0.0105488	0.852733	6.58217	1	584.435	-10	Utp11
row_8156	0.0105753	0.852733	6.57765	1	584.435	-0.959502	Rtn4
row_3334	0.0105763	0.852733	6.57748	1	584.435	-2.15109	Acap3
row_7925	0.0106935	0.852733	6.55764	1	584.435	-2.24628	Rap1b
row_0049	0.0107116	0.852733	6.5546	1	584.435	-10	Eloc
row_6086	0.0107337	0.852733	6.55088	1	584.435	-2.43233	Msmo1
row_0054	0.0107403	0.852733	6.54978	1	584.435	-2.48783	Gdap1
row_9008	0.0108783	0.852733	6.52681	1	584.435	-10	Mafg
row_9005	0.0109375	0.852733	6.51705	1	584.435	-10	Anapc11
row_8599	0.0109389	0.852733	6.51682	1	584.435	10	Dusp14
row_10639	0.0109954	0.852733	6.50756	1	584.435	10	Laptm4b
row_9624	0.0110236	0.852733	6.50294	1	584.435	-3.12992	BC005537
row_4403	0.0110387	0.852733	6.50048	1	584.435	1.92432	Cbx3
row_0172	0.0110998	0.852733	6.49056	1	584.435	-10	Hibch
row_9626	0.0111848	0.852733	6.47685	1	584.435	-10	Tdp2
row_1484	0.0112006	0.852733	6.47431	1	584.435	10	Pced1a
row_12473	0.0112065	0.852733	6.47337	1	584.435	10	Cep192
row_6362	0.0112209	0.852733	6.47106	1	584.435	-3.11187	Lrrc29
row_1952	0.0112491	0.852733	6.46655	1	584.435	-2.03526	Bbs7
row_12730	0.0113414	0.852733	6.45186	1	584.435	-10	Patl1
row_1523	0.0113479	0.852733	6.45083	1	584.435	3.19714	9630028H03Rik
row_11372	0.0114013	0.852733	6.44239	1	584.435	-10	Abhd10
row_12983	0.0116203	0.852733	6.40822	1	584.435	10	Gpkow
row_3028	0.0116975	0.852733	6.39634	1	584.435	-2.50807	Mrps15
row_11361	0.0117752	0.852733	6.38446	1	584.435	10	Spice1
row_8345	0.0118206	0.852733	6.37754	1	584.435	-10	Tmem11
row_1681	0.0118928	0.852733	6.36661	1	584.435	10	Tti1
row_0064	0.0119371	0.852733	6.35995	1	584.435	-10	Tmem14a
row_8525	0.0119853	0.852733	6.35273	1	584.435	-2.53912	Blmh
row_1848	0.0120519	0.852733	6.34278	1	584.435	-2.20331	Tcea2
row_4757	0.0121801	0.852733	6.3238	1	584.435	-3.02292	Pianp
row_9398	0.0121873	0.852733	6.32274	1	584.435	-2.46254	Pomt2
row_6108	0.0124099	0.852733	6.2903	1	584.435	-2.43667	Zfp866
row_2133	0.0124589	0.852733	6.28324	1	584.435	-10	Scamp3
row_1721	0.0125932	0.852733	6.26403	1	584.435	-10	Pcif1
row_10640	0.0125958	0.852733	6.26366	1	584.435	-2.55563	Matn2
row_3465	0.0127365	0.852733	6.24377	1	584.435	10	Kcnk3
row_2516	0.0127549	0.852733	6.24119	1	584.435	10	Acadm
row_7866	0.0128519	0.852733	6.22763	1	584.435	10	B530045E10Rik
row_11868	0.0128858	0.852733	6.22291	1	584.435	-1.95116	A930015D03Rik
row_8976	0.0129104	0.852733	6.2195	1	584.435	-10	A930037H05Rik
row_6647	0.0131493	0.852733	6.18668	1	584.435	2.51925	Qtrt1
row_6797	0.0132151	0.852733	6.17776	1	584.435	-10	Zpr1
row_2658	0.0132185	0.852733	6.1773	1	584.435	10	Il11ra1
row_6213	0.0132384	0.852733	6.17461	1	584.435	2.15467	Anapc10
row_13200	0.0133785	0.852733	6.15578	1	584.435	-10	Ar
row_10462	0.0133917	0.852733	6.15403	1	584.435	-10	Siah3
row_5092	0.0134045	0.852733	6.15231	1	584.435	-10	Zfp974
row_5858	0.0135098	0.852733	6.13833	1	584.435	10	Dhcr7
row_12478	0.0135732	0.852733	6.12996	1	584.435	-0.81085	Tcf4
row_4920	0.0136182	0.852733	6.12405	1	584.435	-10	Ccdc106
row_11290	0.0136719	0.852733	6.11701	1	584.435	-10	Rnf168
row_11374	0.0138363	0.852733	6.09566	1	584.435	10	Plcxd2
row_7865	0.0138805	0.852733	6.08996	1	584.435	-10	Dusp6
row_2819	0.0140876	0.852733	6.06353	1	584.435	-1.33697	Focad
row_3154	0.0141633	0.852733	6.05396	1	584.435	-0.697356	Rsrp1
row_12275	0.0144224	0.852733	6.02162	1	584.435	-10	Tmco6
row_3746	0.014547	0.852733	6.00628	1	584.435	-2.4369	Klhl8
row_5274	0.0146974	0.852733	5.98794	1	584.435	10	Dbp
row_5789	0.0147066	0.852733	5.98683	1	584.435	1.96449	Glrx3
row_6467	0.0147552	0.852733	5.98095	1	584.435	-0.748803	Cdh13
row_2403	0.0148015	0.852733	5.97536	1	584.435	2.36513	Usp53
row_11681	0.014986	0.852733	5.95329	1	584.435	3.04965	Rhot2
row_6437	0.0150139	0.852733	5.94998	1	584.435	1.09734	Glg1
row_6927	0.0150325	0.852733	5.94778	1	584.435	1.91026	Map2k5
row_1783	0.0152081	0.852733	5.9271	1	584.435	-10	Gm14399
row_13129	0.0152137	0.852733	5.92643	1	584.435	-10	Zfp275
row_12724	0.0152941	0.852733	5.91705	1	584.435	2.17094	Tmem132a
row_2238	0.0153103	0.852733	5.91516	1	584.435	-2.99378	Rnf115
row_8693	0.0153768	0.852733	5.90745	1	584.435	1.7421	Cbx1
row_1572	0.0153987	0.852733	5.90492	1	584.435	-3.08978	Cst3
row_12575	0.0154419	0.852733	5.89993	1	584.435	-1.41583	Sptbn2
row_0455	0.0154467	0.852733	5.89938	1	584.435	10	Rassf5
row_10673	0.0156171	0.852733	5.87986	1	584.435	3.03435	Slc25a32
row_6490	0.0157315	0.852733	5.86687	1	584.435	-2.43056	Zcchc14
row_6006	0.0158468	0.852733	5.85389	1	584.435	-3.06924	Lonrf1
row_2214	0.0158801	0.852733	5.85016	1	584.435	3.04583	Mrps21
row_3894	0.0160023	0.852733	5.83653	1	584.435	-2.4158	Tpcn1
row_10558	0.0160554	0.852733	5.83065	1	584.435	2.2953	Ghr
row_6323	0.0161248	0.852733	5.82298	1	584.435	-3.028	Ciapin1
row_6804	0.0161829	0.852733	5.81659	1	584.435	2.14169	Zbtb16
row_4399	0.01626	0.852733	5.80815	1	584.435	-10	5430402O13Rik
row_4406	0.0163294	0.852733	5.80058	1	584.435	-2.98084	Hibadh
row_4673	0.0163614	0.852733	5.79711	1	584.435	-10	Sec13
row_12583	0.016576	0.852733	5.77396	1	584.435	10	Dpp3
row_1995	0.0165882	0.852733	5.77266	1	584.435	10	Exosc8
row_6514	0.0166475	0.852733	5.76633	1	584.435	-1.39582	Cdk10
row_10317	0.0168908	0.852733	5.74058	1	584.435	10	Bcl2l2
row_2323	0.0169415	0.852733	5.73526	1	584.435	10	Rbm15
row_11327	0.017384	0.852733	5.68954	1	584.435	2.96963	Ccdc58
row_1610	0.0174632	0.852733	5.68148	1	584.435	1.96217	Tm9sf4
row_3982	0.0175071	0.852733	5.67704	1	584.435	-2.37099	Ubc
row_6279	0.0175808	0.852733	5.66959	1	584.435	1.08613	Itfg1
row_12679	0.0175993	0.852733	5.66773	1	584.435	-1.86292	Atl3
row_1736	0.0176151	0.852733	5.66614	1	584.435	1.74057	Arfgef2
row_10865	0.0177841	0.852733	5.64923	1	584.435	10	Cbx6
row_7475	0.0178707	0.852733	5.64062	1	584.435	2.32973	Tspyl4
row_1041	0.0179133	0.852733	5.6364	1	584.435	-1.40374	Mapkap1
row_1750	0.0179533	0.852733	5.63246	1	584.435	1.51667	Ptpn1
row_4459	0.0179912	0.852733	5.62872	1	584.435	-3.04496	Krcc1
row_12549	0.0180207	0.852733	5.62582	1	584.435	-1.12799	Chka
row_8041	0.0185808	0.852733	5.57167	1	584.435	-10	Mtfp1
row_7852	0.018798	0.852733	5.55113	1	584.435	3.12357	Plxnc1
row_10253	0.0189099	0.852733	5.54064	1	584.435	2.04968	Fermt2
row_8915	0.0189194	0.852733	5.53976	1	584.435	2.45759	Jpt1
row_2800	0.0189373	0.852733	5.53809	1	584.435	10	B230208B08Rik
row_12213	0.0192026	0.852733	5.5135	1	584.435	1.79502	Gm33228
row_13183	0.0192454	0.852733	5.50957	1	584.435	-2.53971	Pola1
row_1149	0.0193478	0.852733	5.5002	1	584.435	1.99831	Ppig
row_6624	0.0196615	0.852733	5.47181	1	584.435	10	Pin1
row_12696	0.0199259	0.852733	5.44825	1	584.435	-2.2937	Bscl2
row_5568	0.0199519	0.852733	5.44595	1	584.435	10	Dchs1
row_4416	0.020009	0.852733	5.4409	1	584.435	-10	Znrf2
row_4662	0.0200354	0.852733	5.43859	1	584.435	-10	Jagn1
row_9374	0.0200984	0.852733	5.43304	1	584.435	-2.91911	Isca2
row_4523	0.0201035	0.852733	5.4326	1	584.435	-10	Rab11fip5
row_7708	0.0201798	0.852733	5.42592	1	584.435	-2.92717	Pwwp3a
row_1048	0.020289	0.852733	5.41641	1	584.435	1.52459	Rab14
row_9212	0.0202991	0.852733	5.41553	1	584.435	10	Prorp
row_13335	0.0203961	0.852733	5.40713	1	584.435	-1.26961	Apex2
row_2126	0.0205064	0.852733	5.39762	1	584.435	10	Msto1
row_9715	0.0205796	0.852733	5.39135	1	584.435	10	Kdm1b
row_10841	0.0209415	0.852733	5.36065	1	584.435	10	Triobp
row_12198	0.0210081	0.852733	5.35506	1	584.435	1.81501	Zfp397
row_1035	0.0210722	0.852733	5.3497	1	584.435	-1.10331	Ralgps1
row_10430	0.0210907	0.852733	5.34815	1	584.435	-10	Egr3
row_0320	0.0211555	0.852733	5.34276	1	584.435	-1.3101	Sphkap
row_1965	0.0212193	0.852733	5.33746	1	584.435	-10	Mfsd8
row_11664	0.0212257	0.852733	5.33693	1	584.435	-1.94544	Gnptg
row_4299	0.0213958	0.852733	5.32288	1	584.435	-0.857548	Klhdc10
row_5863	0.0214485	0.852733	5.31856	1	584.435	-10	LTO1
row_11465	0.0214711	0.852733	5.3167	1	584.435	-10	Ifngr2
row_0290	0.021833	0.852733	5.28732	1	584.435	-3.01248	Tuba4a
row_2295	0.0219472	0.852733	5.27815	1	584.435	-10	Slc16a1
row_2902	0.0219975	0.852733	5.27412	1	584.435	1.32453	Tut4
row_3868	0.0221273	0.852733	5.26379	1	584.435	10	Pxn
row_1739	0.0223019	0.852733	5.24998	1	584.435	2.31738	Ddx27
row_11598	0.0223729	0.852733	5.2444	1	584.435	10	Zfp944
row_9696	0.0224898	0.852733	5.23525	1	584.435	-1.13893	Ranbp9
row_0328	0.0225326	0.852733	5.23192	1	584.435	-1.45859	Itm2c
row_7613	0.022572	0.852733	5.22885	1	584.435	-10	A930033H14Rik
row_9527	0.0225793	0.852733	5.22828	1	584.435	10	Brf1
row_3604	0.0226787	0.852733	5.22057	1	584.435	-2.31752	Tbc1d1
row_3730	0.0227128	0.852733	5.21793	1	584.435	2.25676	Sec31a
row_9208	0.0227615	0.852733	5.21417	1	584.435	2.92463	2700097O09Rik
row_7241	0.0229216	0.852733	5.20187	1	584.435	-1.65447	Smarcc1
row_0962	0.0229737	0.852733	5.1979	1	584.435	-10	Urm1
row_9836	0.0232339	0.852733	5.17815	1	584.435	10	Cdc14b
row_2435	0.0233508	0.852733	5.16934	1	584.435	-1.29826	Tbck
row_4423	0.0233726	0.852733	5.16771	1	584.435	10	Itprid1
row_6374	0.0234521	0.852733	5.16175	1	584.435	10	Acd
row_1342	0.0240244	0.852733	5.11952	1	584.435	1.22492	Scg5
row_11578	0.0241316	0.852733	5.11173	1	584.435	-10	Riok2
row_6826	0.0241466	0.852733	5.11063	1	584.435	1.17349	Arhgap20
row_12165	0.0243022	0.852733	5.09939	1	584.435	-2.16053	Greb1l
row_8577	0.0243319	0.852733	5.09726	1	584.435	-1.57896	Myo1d
row_1744	0.0245122	0.852733	5.08434	1	584.435	-1.78646	B4galt5
row_6768	0.0246267	0.852733	5.07618	1	584.435	-10	Rps25
row_11042	0.0247197	0.852733	5.06959	1	584.435	10	Asic1
row_0084	0.0247633	0.852733	5.06651	1	584.435	-1.97839	Bend6
row_4210	0.0248569	0.852733	5.05991	1	584.435	-1.60294	Hsph1
row_9103	0.0250231	0.852733	5.04826	1	584.435	-10	Iah1
row_3065	0.0251118	0.852733	5.04207	1	584.435	-2.91547	S100pbp
row_6085	0.0251325	0.852733	5.04063	1	584.435	-0.792633	Cpe
row_4280	0.0251632	0.852733	5.0385	1	584.435	2.27865	Zfp800
row_1075	0.0252	0.852733	5.03595	1	584.435	-2.22554	Ppp6c
row_11698	0.0253997	0.852733	5.02216	1	584.435	-1.72883	Luc7l
row_9432	0.0254505	0.852733	5.01867	1	584.435	-10	Nrde2
row_13286	0.0257207	0.852733	5.00022	1	584.435	-0.951511	Gprasp1
row_12002	0.0260553	0.852733	4.97766	1	584.435	-2.81381	Gtf2f1
row_3209	0.0260932	0.852733	4.97512	1	584.435	10	Rcc2
row_6208	0.0262301	0.852733	4.96599	1	584.435	1.5686	Zfp827
row_6611	0.0262413	0.852733	4.96525	1	584.435	-10	Slc36a4
row_10174	0.0264182	0.852733	4.95352	1	584.435	-2.22906	Dlg5
row_6109	0.0264936	0.852733	4.94856	1	584.435	-2.77696	Atp13a1
row_13236	0.0265273	0.852733	4.94634	1	584.435	-10	Zdhhc15
row_4599	0.0266054	0.852733	4.94122	1	584.435	10	Mrps25
row_1001	0.0266492	0.852733	4.93834	1	584.435	-1.75441	Nup214
row_5829	0.0267809	0.852733	4.92975	1	584.435	2.8397	Rplp2
row_1912	0.0267873	0.852733	4.92933	1	584.435	-10	Rpl22l1
row_12382	0.026869	0.852733	4.92403	1	584.435	1.68488	Ccdc112
row_10528	0.0269158	0.852733	4.921	1	584.435	-10	Abcc4
row_13351	0.0270003	0.852733	4.91553	1	584.435	-1.75564	Kdm5c
row_5102	0.0271135	0.852733	4.90824	1	584.435	-1.65922	Supt5
row_12578	0.0272111	0.852733	4.90198	1	584.435	-2.86066	Rbm14
row_11052	0.0272294	0.852733	4.90081	1	584.435	10	Mettl7a1
row_5477	0.0273156	0.852733	4.8953	1	584.435	-2.78298	Pcf11
row_9519	0.0273171	0.852733	4.89521	1	584.435	-10	Inf2
row_12177	0.0274037	0.852733	4.8897	1	584.435	-2.26461	Npc1
row_9530	0.0275825	0.852733	4.87838	1	584.435	-10	Mta1
row_12539	0.0276083	0.852733	4.87675	1	584.435	-2.81961	Rttn
row_12328	0.027634	0.852733	4.87513	1	584.435	-10	Pcdhgb4
row_3524	0.0276725	0.852733	4.87271	1	584.435	-10	Tnip2
row_2083	0.027779	0.852733	4.86602	1	584.435	2.24579	Tmem131l
row_7116	0.0279585	0.852733	4.85481	1	584.435	-10	Mrps22
row_6051	0.0279868	0.852733	4.85305	1	584.435	-10	Cdkn2aip
row_11040	0.0280748	0.852733	4.84759	1	584.435	-1.92081	Faim2
row_10551	0.0282144	0.852733	4.83896	1	584.435	10	Tmtc4
row_3880	0.0282496	0.852733	4.83679	1	584.435	-2.34798	Pebp1
row_13172	0.0282994	0.852733	4.83373	1	584.435	-2.90008	Prkx
row_6873	0.0283222	0.852733	4.83233	1	584.435	-2.09393	Ppcdc
row_3432	0.0283674	0.852733	4.82956	1	584.435	10	Tmub1
row_9815	0.0283764	0.852733	4.829	1	584.435	2.19282	Naa35
row_8267	0.0285233	0.852733	4.82003	1	584.435	2.32334	Rad50
row_12816	0.0285718	0.852733	4.81707	1	584.435	0.976999	Btaf1
row_13244	0.0285784	0.852733	4.81667	1	584.435	-10	Atp7a
row_8452	0.0285891	0.852733	4.81602	1	584.435	-10	Slc25a11
row_5543	0.0286952	0.852733	4.80958	1	584.435	2.36058	Rnf121
row_6932	0.0287937	0.852733	4.80363	1	584.435	1.60654	Smad3
row_2663	0.0288508	0.852733	4.80019	1	584.435	1.69625	Ccl27a
row_12421	0.0289135	0.852733	4.79641	1	584.435	-1.19323	Dctn4
row_4630	0.0289811	0.852733	4.79236	1	584.435	-0.899543	Chl1
row_9142	0.0290039	0.852733	4.79099	1	584.435	10	Slc26a4
row_6256	0.0290075	0.852733	4.79077	1	584.435	2.81518	Gcdh
row_7177	0.0290517	0.852733	4.78813	1	584.435	2.21938	Dcaf1
row_8226	0.0293888	0.852733	4.7681	1	584.435	-1.92938	Mgat4b
row_1556	0.0295662	0.852733	4.75765	1	584.435	2.27264	Sec23b
row_1221	0.0296341	0.852733	4.75367	1	584.435	2.2483	Ctnnd1
row_3437	0.0297094	0.852733	4.74926	1	584.435	-1.5601	Nub1
row_8243	0.0298017	0.852733	4.74388	1	584.435	-2.82518	Hnrnpab
row_7290	0.02988	0.852733	4.73933	1	584.435	-2.41147	Acaa1a
row_8875	0.0299045	0.852733	4.73791	1	584.435	-3.15173	Cep112
row_4365	0.0299349	0.852733	4.73615	1	584.435	-10	Ephb6
row_3738	0.0299842	0.852733	4.73329	1	584.435	-10	Gpat3
row_4005	0.0301139	0.852733	4.7258	1	584.435	1.98492	Vkorc1l1
row_8157	0.0302863	0.852733	4.7159	1	584.435	0.659805	Eml6
row_12320	0.0304342	0.852733	4.70746	1	584.435	10	Pcdhga1
row_11865	0.0305323	0.852733	4.70188	1	584.435	-1.91303	Abcf1
row_6625	0.0307397	0.852733	4.69015	1	584.435	1.77635	Olfm2
row_6103	0.0307501	0.852733	4.68957	1	584.435	-1.73556	D130040H23Rik
row_11128	0.0308394	0.852733	4.68454	1	584.435	10	Tmem186
row_7696	0.0308422	0.852733	4.68438	1	584.435	-10	Wdr18
row_2022	0.0309607	0.852733	4.67774	1	584.435	-1.87962	Mbnl1
row_0102	0.0309648	0.852733	4.67751	1	584.435	10	Sema4c
row_4889	0.0310103	0.852733	4.67497	1	584.435	2.01553	Mboat7
row_8454	0.0311795	0.852733	4.66555	1	584.435	10	Pfn1
row_6434	0.0312127	0.852733	4.6637	1	584.435	10	Clec18a
row_6479	0.031264	0.852733	4.66086	1	584.435	10	A130014A01Rik
row_3924	0.0313577	0.852733	4.65568	1	584.435	-10	Gpn3
row_11546	0.0315223	0.852733	4.64662	1	584.435	-2.24903	Igf2r
row_6975	0.0316535	0.852733	4.63943	1	584.435	-1.11967	Tln2
row_5277	0.0316554	0.852733	4.63933	1	584.435	10	Sult2b1
row_5391	0.0317533	0.852733	4.63399	1	584.435	0.917296	Ntrk3
row_12436	0.0317904	0.852733	4.63197	1	584.435	-10	1500015A07Rik
row_5987	0.0318004	0.852733	4.63142	1	584.435	0.424444	Nrg1
row_1966	0.0320525	0.852733	4.61777	1	584.435	-1.76464	Abhd18
row_3347	0.032068	0.852733	4.61693	1	584.435	-1.86283	Fam133b
row_11829	0.0321788	0.852733	4.61097	1	584.435	10	Dxo
row_5656	0.0322781	0.852733	4.60564	1	584.435	-2.75385	Ndufab1
row_4954	0.0324262	0.852733	4.59773	1	584.435	10	Zfp446
row_8980	0.0324803	0.852733	4.59484	1	584.435	10	Chmp6
row_9998	0.032491	0.852733	4.59427	1	584.435	-2.71827	Mrps27
row_0239	0.0325779	0.852733	4.58966	1	584.435	0.7553	Klf7
row_10100	0.0326312	0.852733	4.58683	1	584.435	1.35012	Flnb
row_5326	0.0326569	0.852733	4.58547	1	584.435	0.42385	Gabrb3
row_0452	0.0328936	0.852733	4.573	1	584.435	10	Mapkapk2
row_5917	0.033105	0.852733	4.56194	1	584.435	1.00174	Rasa3
row_9080	0.0331561	0.852733	4.55927	1	584.435	-10	Mycn
row_6661	0.0331995	0.852733	4.55701	1	584.435	10	Ccdc151
row_11912	0.0333412	0.852733	4.54967	1	584.435	10	Polh
row_11082	0.0333836	0.852733	4.54747	1	584.435	10	Tarbp2
row_8292	0.0334865	0.852733	4.54216	1	584.435	-10	Galnt10
row_2487	0.0336032	0.852733	4.53616	1	584.435	-10	Ddah1
row_0029	0.0336261	0.852733	4.53498	1	584.435	0.987018	Arfgef1
row_4740	0.033754	0.852733	4.52843	1	584.435	10	Necap1
row_6443	0.0338438	0.852733	4.52385	1	584.435	10	Bcar1
row_3919	0.0338603	0.852733	4.52301	1	584.435	10	Tctn1
row_12887	0.0340171	0.852733	4.51504	1	584.435	0.954075	Btrc
row_2019	0.034051	0.852733	4.51332	1	584.435	-10	P2ry14
row_1083	0.034052	0.852733	4.51327	1	584.435	-0.594258	Mbd5
row_13019	0.0340724	0.852733	4.51224	1	584.435	-0.614587	Cask
row_3483	0.0341458	0.852733	4.50853	1	584.435	10	Zfp513
row_12103	0.0341904	0.852733	4.50628	1	584.435	10	Dync2li1
row_7513	0.0342071	0.852733	4.50544	1	584.435	-10	Scml4
row_5927	0.0342774	0.852733	4.5019	1	584.435	-10	Arhgef10
row_12202	0.0343047	0.852733	4.50052	1	584.435	2.69523	Galnt1
row_2001	0.0343673	0.852733	4.49738	1	584.435	0.45099	Dclk1
row_13117	0.0344346	0.852733	4.49401	1	584.435	-1.73308	Mtmr1
row_2341	0.0344642	0.852733	4.49253	1	584.435	-2.16169	Celsr2
row_13406	0.034552	0.852733	4.48815	1	584.435	10	Rab9
row_0447	0.0346723	0.852733	4.48216	1	584.435	-10	Cd55
row_5760	0.0348246	0.852733	4.4746	1	584.435	-10	Nsmce4a
row_11060	0.035165	0.852733	4.45786	1	584.435	10	Dazap2
row_4765	0.0351933	0.852733	4.45647	1	584.435	-2.19312	Gapdh
row_7923	0.0352342	0.852733	4.45447	1	584.435	10	Slc35e3
row_10797	0.0353767	0.852733	4.44753	1	584.435	10	Maf1
row_2863	0.0354827	0.852733	4.44237	1	584.435	-2.85098	Lepr
row_12412	0.0355201	0.852733	4.44056	1	584.435	2.80469	Prrc1
row_11822	0.0355226	0.852733	4.44044	1	584.435	10	Rnf5
row_3810	0.0356049	0.852733	4.43646	1	584.435	10	Pus1
row_6902	0.0356815	0.852733	4.43276	1	584.435	-2.16582	Bbs4
row_10778	0.035708	0.852733	4.43149	1	584.435	-2.1317	Eef1d
row_7030	0.0358243	0.852733	4.42589	1	584.435	10	Elovl5
row_12769	0.0359006	0.852733	4.42223	1	584.435	10	Cbwd1
row_10052	0.0359376	0.852733	4.42046	1	584.435	-1.81239	Mtrex
row_0852	0.0359559	0.852733	4.41958	1	584.435	-2.21683	Commd3
row_2141	0.035962	0.852733	4.41929	1	584.435	-2.19822	Slc50a1
row_11529	0.0359631	0.852733	4.41924	1	584.435	1.39948	Rps6ka2
row_12835	0.0360172	0.852733	4.41665	1	584.435	-10	Zfp518a
row_9151	0.0362153	0.852733	4.40723	1	584.435	-10	4933406C10Rik
row_7608	0.0362932	0.852733	4.40353	1	584.435	1.73493	Zfp365
row_1277	0.0364307	0.852733	4.39703	1	584.435	2.09568	Mir670hg
row_6839	0.0365485	0.852733	4.39148	1	584.435	-1.22345	Cul5
row_0116	0.0365743	0.852733	4.39027	1	584.435	10	Mitd1
row_10335	0.0365918	0.852733	4.38945	1	584.435	-2.09414	Ipo4
row_9102	0.0366824	0.852733	4.3852	1	584.435	2.10703	Cpsf3
row_4218	0.0367203	0.852733	4.38343	1	584.435	1.29424	Pds5b
row_6622	0.0367878	0.852733	4.38027	1	584.435	-1.63305	Fbxl12
row_11274	0.0368294	0.852733	4.37833	1	584.435	-10	Xxylt1
row_0890	0.0369203	0.852733	4.3741	1	584.435	-10	Ssna1
row_1730	0.0370841	0.852733	4.36649	1	584.435	-10	Trp53rka
row_10876	0.0371299	0.852733	4.36437	1	584.435	-1.74389	Cacna1i
row_1285	0.0371405	0.852733	4.36388	1	584.435	-10	Commd9
row_1503	0.0371859	0.852733	4.36179	1	584.435	2.17285	Rnf24
row_1584	0.0372434	0.852733	4.35914	1	584.435	2.7514	Ninl
row_9397	0.0372575	0.852733	4.35848	1	584.435	-1.67912	Tmem63c
row_10505	0.0374464	0.852733	4.34981	1	584.435	-10	Commd6
row_6583	0.0374924	0.852733	4.3477	1	584.435	-1.21951	Cep126
row_3542	0.0375256	0.852733	4.34618	1	584.435	10	Grpel1
row_8097	0.0375595	0.852733	4.34463	1	584.435	-1.14902	Vstm2a
row_8297	0.0375604	0.852733	4.34459	1	584.435	-10	Mrpl22
row_6800	0.0376986	0.852733	4.33829	1	584.435	-1.59584	Nxpe4
row_6186	0.0377118	0.852733	4.33768	1	584.435	10	1700030K09Rik
row_8543	0.0377979	0.852733	4.33377	1	584.435	10	Rpl23a
row_1638	0.0378058	0.852733	4.33341	1	584.435	10	Trp53inp2
row_10375	0.0378173	0.852733	4.33289	1	584.435	10	Amer2
row_3522	0.037849	0.852733	4.33145	1	584.435	10	Rnf4
row_6448	0.0378707	0.852733	4.33047	1	584.435	2.78478	Adat1
row_1800	0.0380761	0.852733	4.3212	1	584.435	-10	Gm14326
row_12128	0.0381576	0.852733	4.31753	1	584.435	0.27553	Nrxn1
row_11729	0.0381843	0.852733	4.31633	1	584.435	-10	Ppard
row_6199	0.0384094	0.852733	4.30625	1	584.435	-10	Gm10649
row_12924	0.0384738	0.852733	4.30338	1	584.435	1.87022	Sorcs1
row_4855	0.0385352	0.852733	4.30065	1	584.435	-2.69368	Stk38l
row_5837	0.03854	0.852733	4.30043	1	584.435	-10	Tollip
row_3558	0.0387195	0.852733	4.29247	1	584.435	-10	Zbtb49
row_7216	0.0387586	0.852733	4.29074	1	584.435	-10	Qars
row_2388	0.0387616	0.852733	4.29061	1	584.435	10	Rwdd3
row_11776	0.0388782	0.852733	4.28547	1	584.435	2.71488	Wiz
row_0868	0.0389114	0.852733	4.28401	1	584.435	-1.88544	Acbd5
row_13230	0.0389383	0.852733	4.28282	1	584.435	0.848383	Ftx
row_13059	0.0389482	0.852733	4.28238	1	584.435	2.72817	Nkap
row_11623	0.0389606	0.852733	4.28184	1	584.435	-10	Tedc2
row_3707	0.0389688	0.852733	4.28148	1	584.435	10	Ccng2
row_13437	0.0392014	0.852733	4.27129	1	584.435	-10	CAAA01118383.1
row_7092	0.0392664	0.852733	4.26845	1	584.435	-10	Chst2
row_0337	0.0393135	0.852733	4.2664	1	584.435	10	Cops7b
row_6499	0.0394182	0.852733	4.26185	1	584.435	2.83991	Ctu2
row_8373	0.0394705	0.852733	4.25958	1	584.435	-10	Tvp23b
row_12118	0.0395057	0.852733	4.25805	1	584.435	2.90948	Kcnk12
row_9231	0.0397693	0.852733	4.24667	1	584.435	2.12265	Klhl28
row_10273	0.0399165	0.852733	4.24035	1	584.435	-0.781754	Slc35f4
row_1102	0.0399335	0.852733	4.23962	1	584.435	0.891944	Kcnj3
row_6968	0.0401212	0.852733	4.2316	1	584.435	3.05254	Car12
row_7741	0.0401245	0.852733	4.23146	1	584.435	-10	Diras1
row_3781	0.0402535	0.852733	4.22597	1	584.435	10	Gm42517
row_0919	0.0403214	0.852733	4.22309	1	584.435	2.72644	Pmpca
row_1387	0.0404265	0.852733	4.21864	1	584.435	-2.09243	Vps39
row_9028	0.0404536	0.852733	4.21749	1	584.435	-10	Fn3k
row_9675	0.0405053	0.852733	4.21531	1	584.435	-10	Gm47352
row_5010	0.0405228	0.852733	4.21457	1	584.435	10	Ercc1
row_9060	0.0405887	0.852733	4.21179	1	584.435	-10	Gm32442
row_9991	0.0407116	0.852733	4.20663	1	584.435	-10	Utp15
row_0638	0.0407215	0.852733	4.20621	1	584.435	-1.66881	Uhmk1
row_12982	0.0407287	0.852733	4.20591	1	584.435	-10	Plp2
row_5490	0.0408006	0.852733	4.2029	1	584.435	1.32367	Nars2
row_6436	0.0408692	0.852733	4.20003	1	584.435	-10	9430091E24Rik
row_3058	0.0408922	0.852733	4.19907	1	584.435	10	Trim62
row_10533	0.0409045	0.852733	4.19855	1	584.435	10	Gm16835
row_0375	0.040959	0.852733	4.19628	1	584.435	-10	Mterf4
row_12634	0.0409661	0.852733	4.19598	1	584.435	-10	Syvn1
row_2066	0.0409717	0.852733	4.19575	1	584.435	-1.06828	Rxfp1
row_5758	0.0412213	0.852733	4.18537	1	584.435	1.86689	Fgfr2
row_4607	0.0412357	0.852733	4.18478	1	584.435	10	Lrig1
row_11101	0.0412448	0.852733	4.1844	1	584.435	-2.67304	Slx4
row_2648	0.041324	0.852733	4.18112	1	584.435	-2.73357	Ubap1
row_3416	0.0413515	0.852733	4.17999	1	584.435	-0.713185	Srpk2
row_6847	0.0413715	0.852733	4.17916	1	584.435	-2.16504	Idh3a
row_10863	0.0414139	0.852733	4.17741	1	584.435	-10	Dnal4
row_13412	0.0415758	0.852733	4.17075	1	584.435	1.8312	Arhgap6
row_6535	0.041607	0.852733	4.16947	1	584.435	0.990103	Galnt2
row_3181	0.0416776	0.852733	4.16658	1	584.435	1.88326	Ece1
row_9446	0.0416794	0.852733	4.16651	1	584.435	1.06986	Slc24a4
row_9653	0.0417013	0.852733	4.16561	1	584.435	-1.28811	Tubb2a
row_6264	0.0417492	0.852733	4.16365	1	584.435	2.14945	Trir
row_3671	0.0417516	0.852733	4.16355	1	584.435	-1.59364	Srp72
row_0402	0.0420131	0.852733	4.1529	1	584.435	-2.101	Pign
row_1929	0.0420421	0.852733	4.15172	1	584.435	-2.08226	Actl6a
row_12350	0.0421901	0.852733	4.14573	1	584.435	-2.75397	Gnpda1
row_12468	0.0421941	0.852733	4.14556	1	584.435	10	Psmg2
row_11016	0.0422374	0.852733	4.14382	1	584.435	-1.29033	Cacnb3
row_8313	0.0423113	0.852733	4.14084	1	584.435	10	Mrpl55
row_6721	0.0424259	0.852733	4.13622	1	584.435	-2.66222	Stt3a
row_4653	0.0424867	0.852733	4.13378	1	584.435	-10	Mtmr14
row_1989	0.0425845	0.852733	4.12986	1	584.435	10	Nhlrc3
row_5565	0.0427405	0.852733	4.12363	1	584.435	10	Ilk
row_10292	0.0427408	0.852733	4.12362	1	584.435	-2.68356	Rab2b
row_0153	0.0427453	0.852733	4.12344	1	584.435	1.58883	Wdr75
row_6035	0.0427464	0.852733	4.12339	1	584.435	10	Ankrd37
row_1524	0.0427831	0.852733	4.12193	1	584.435	-1.32514	Plcb4
row_4350	0.042811	0.852733	4.12082	1	584.435	-2.08587	Kdm7a
row_3882	0.0429164	0.852733	4.11663	1	584.435	-10	Rfc5
row_11724	0.0429182	0.852733	4.11656	1	584.435	10	Uhrf1bp1
row_7485	0.0429332	0.852733	4.11596	1	584.435	-10	Mfsd4b4
row_2835	0.0429348	0.852733	4.1159	1	584.435	-10	Junos
row_9022	0.0430069	0.852733	4.11304	1	584.435	-10	Cybc1
row_8521	0.0430093	0.852733	4.11294	1	584.435	-10	Timm22
row_1006	0.0430651	0.852733	4.11074	1	584.435	10	Pomt1
row_8925	0.0430743	0.852733	4.11037	1	584.435	-10	Recql5
row_7347	0.043137	0.852733	4.10789	1	584.435	1.55212	Fyco1
row_0028	0.0431515	0.852733	4.10732	1	584.435	0.771606	Cspp1
row_9756	0.0431627	0.852733	4.10688	1	584.435	10	Hrh2
row_6996	0.0432696	0.852733	4.10267	1	584.435	-10	Gm27253
row_10423	0.0433606	0.852733	4.09909	1	584.435	10	Slc25a37
row_12277	0.0434937	0.852733	4.09387	1	584.435	2.0796	Ik
row_2303	0.0437049	0.852733	4.08562	1	584.435	1.05611	Kcnd3
row_8699	0.0437471	0.852733	4.08398	1	584.435	-10	Mrpl10
row_3526	0.0438929	0.852733	4.07831	1	584.435	-1.11281	Add1
row_12767	0.0438989	0.852733	4.07808	1	584.435	-10	Pip5k1b
row_8530	0.0439411	0.852733	4.07645	1	584.435	-1.456	Ankrd13b
row_5048	0.0440107	0.852733	4.07375	1	584.435	2.67218	Rabac1
row_6267	0.0440524	0.852733	4.07214	1	584.435	10	Fbxw9
row_11146	0.0440901	0.852733	4.07068	1	584.435	-1.40308	Snx29
row_1096	0.0440943	0.852733	4.07053	1	584.435	-1.80014	Stam2
row_6941	0.0441235	0.852733	4.0694	1	584.435	2.08329	Rab11a
row_2900	0.0442617	0.852733	4.06408	1	584.435	-10	Coa7
row_4333	0.0443774	0.852733	4.05964	1	584.435	-1.2449	Ptn
row_5100	0.0443996	0.852733	4.05878	1	584.435	10	Selenov
row_2317	0.044467	0.852733	4.05621	1	584.435	-10	Gm27008
row_5764	0.0446245	0.852733	4.05019	1	584.435	-10	2310057M21Rik
row_3577	0.0447	0.852733	4.04732	1	584.435	10	Fam184b
row_11343	0.0447432	0.852733	4.04568	1	584.435	-2.17972	Timmdc1
row_11846	0.044927	0.852733	4.03871	1	584.435	10	Lst1
row_12489	0.0449849	0.852733	4.03652	1	584.435	1.03249	Mapk4
row_0907	0.0450186	0.852733	4.03525	1	584.435	-10	Bmyc
row_6917	0.0450611	0.852733	4.03364	1	584.435	10	Tle3
row_4320	0.045064	0.852733	4.03353	1	584.435	-10	Akr1b10
row_9572	0.0450947	0.852733	4.03238	1	584.435	2.08812	Heatr1
row_5742	0.0451099	0.852733	4.0318	1	584.435	-10	Zfp646
row_7411	0.0451736	0.852733	4.0294	1	584.435	-0.767665	Arfgef3
row_8660	0.0451904	0.852733	4.02877	1	584.435	0.839366	Car10
row_5361	0.0451951	0.852733	4.0286	1	584.435	-1.93255	Adamts17
row_0578	0.0452272	0.852733	4.02739	1	584.435	-10	Angptl1
row_11911	0.045276	0.852733	4.02556	1	584.435	-1.83485	Gtpbp2
row_11483	0.0452934	0.852733	4.0249	1	584.435	-2.10549	Hlcs
row_2325	0.0453215	0.852733	4.02385	1	584.435	-1.11804	Slc6a17
row_7726	0.0453779	0.852733	4.02174	1	584.435	10	Mknk2
row_8601	0.0454111	0.852733	4.0205	1	584.435	-0.830268	Acaca
row_2330	0.0455319	0.852733	4.01599	1	584.435	10	Ampd2
row_10874	0.0455956	0.852733	4.01361	1	584.435	-10	Atf4
row_11228	0.0457387	0.852733	4.00829	1	584.435	2.66322	Dvl3
row_10712	0.0457594	0.852733	4.00752	1	584.435	-10	Zhx2
row_13013	0.045856	0.852733	4.00394	1	584.435	10	1810030O07Rik
row_11417	0.0459449	0.852733	4.00065	1	584.435	-10	Cggbp1
row_2751	0.0460434	0.852733	3.99702	1	584.435	-2.05674	Abitram
row_5096	0.0461023	0.852733	3.99485	1	584.435	-10	Fbl
row_8578	0.0461924	0.852733	3.99153	1	584.435	-0.535159	Asic2
row_3342	0.0462406	0.852733	3.98976	1	584.435	-1.8419	Agrn
row_5797	0.0462663	0.852733	3.98882	1	584.435	-10	Lrrc27
row_11955	0.046274	0.852733	3.98854	1	584.435	10	Mocs1
row_2683	0.0462867	0.852733	3.98807	1	584.435	2.70098	Ccdc107
row_5117	0.0463176	0.852733	3.98694	1	584.435	10	Eif3k
row_11384	0.0463252	0.852733	3.98666	1	584.435	-0.994343	Alcam
row_1834	0.0463749	0.852733	3.98484	1	584.435	-1.33023	Eef1a2
row_11365	0.0464229	0.852733	3.98309	1	584.435	-1.73288	Gtpbp8
row_13225	0.0464663	0.852733	3.9815	1	584.435	-10	Nap1l2
row_0720	0.0466244	0.852733	3.97574	1	584.435	-10	Srp9
row_0271	0.0466615	0.852733	3.97439	1	584.435	10	Ctdsp1
row_7555	0.0466667	0.852733	3.9742	1	584.435	10	Sept10
row_12296	0.0467044	0.852733	3.97283	1	584.435	-2.63212	Pcdhac2
row_12765	0.0467283	0.852733	3.97196	1	584.435	10	Tjp2
row_0990	0.0467567	0.852733	3.97094	1	584.435	2.67548	Tor1a
row_2008	0.0467975	0.852733	3.96945	1	584.435	-2.03013	Pfn2
row_0186	0.046863	0.852733	3.96708	1	584.435	-0.757776	Sf3b1
row_8021	0.0468972	0.852733	3.96585	1	584.435	10	Vmn2r87
row_11762	0.0469455	0.852733	3.9641	1	584.435	-2.68024	Pde9a
row_7435	0.0470642	0.852733	3.95982	1	584.435	2.06272	Med23
row_8934	0.0470986	0.852733	3.95858	1	584.435	2.68473	Acox1
row_9384	0.0471296	0.852733	3.95746	1	584.435	10	Tmed10
row_6570	0.0472869	0.852733	3.95182	1	584.435	-10	Aasdhppt
row_12639	0.0474562	0.852733	3.94576	1	584.435	-10	Vps51
row_4181	0.0474696	0.852733	3.94528	1	584.435	2.06094	Atp5j2
row_11561	0.0476844	0.852733	3.93763	1	584.435	-10	Smoc2
row_5129	0.0479047	0.852733	3.92983	1	584.435	-10	Zfp30
row_4110	0.047935	0.852733	3.92876	1	584.435	-1.00609	Prkar1b
row_6130	0.0479419	0.852733	3.92851	1	584.435	10	Klhl26
row_9070	0.0479972	0.852733	3.92656	1	584.435	-10	Rdh14
row_2808	0.0480438	0.852733	3.92492	1	584.435	0.742674	Psip1
row_4348	0.0480552	0.852733	3.92452	1	584.435	-10	Parp12
row_4887	0.0480773	0.852733	3.92374	1	584.435	-10	Leng1
row_5234	0.0482236	0.852733	3.91859	1	584.435	10	Akt1s1
row_13032	0.0482702	0.852733	3.91696	1	584.435	-10	Ndufb11
row_2660	0.0483107	0.852733	3.91554	1	584.435	2.76953	Dctn3
row_7788	0.0484262	0.852733	3.9115	1	584.435	1.31609	D10Wsu102e
row_5388	0.0484785	0.852733	3.90967	1	584.435	-1.03477	Akap13
row_7635	0.0485989	0.852733	3.90547	1	584.435	-10	Snrpd3
row_7109	0.0486062	0.852733	3.90522	1	584.435	10	Pxylp1
row_12628	0.0486103	0.852733	3.90507	1	584.435	-10	Dpf2
row_5826	0.0486418	0.852733	3.90398	1	584.435	-10	Gatd1
row_4168	0.0488966	0.852733	3.89514	1	584.435	1.75857	Tecpr1
row_10495	0.0489618	0.852733	3.89289	1	584.435	-1.75793	Klhl1
row_5626	0.049049	0.852733	3.88988	1	584.435	-10	Tmc7
row_5181	0.049109	0.852733	3.88781	1	584.435	10	Chst8
row_5747	0.0491362	0.852733	3.88687	1	584.435	-0.575816	Fus
row_3254	0.0492054	0.852733	3.88449	1	584.435	1.79159	Pex14
row_4026	0.0492717	0.852733	3.88222	1	584.435	-10	Rfc2
row_0364	0.0492981	0.852733	3.88131	1	584.435	-10	Twist2
row_10721	0.0493079	0.852733	3.88098	1	584.435	2.0495	Fam91a1
row_10895	0.0494377	0.852733	3.87653	1	584.435	10	Phf5a
row_9338	0.0495036	0.852733	3.87428	1	584.435	-1.21264	Synj2bp
row_0848	0.049506	0.852733	3.8742	1	584.435	1.01578	Nebl
row_8438	0.0495416	0.852733	3.87298	1	584.435	-10	Phf23
row_7065	0.0495634	0.852733	3.87224	1	584.435	2.71623	Pgm3
row_4067	0.0498218	0.852733	3.86345	1	584.435	2.16195	Plod3
row_4698	0.0499904	0.852733	3.85774	1	584.435	-10	9530062K07Rik

### Sheet: Car3_AssignGrin2b_1
name	pval	adj_pval	f_statistic	df1	df2	lfc	Gene
row_2902	0.00015022	0.914988	14.5601	1	584.435	1.74153	Tut4
row_10403	0.000322745	0.914988	13.089	1	584.435	10	Fzd3
row_10831	0.000354925	0.914988	12.9071	1	584.435	-3.37361	A730060N03Rik
row_9384	0.000436263	0.914988	12.5127	1	584.435	10	Tmed10
row_12243	0.000529431	0.914988	12.1437	1	584.435	-10	4933408B17Rik
row_8577	0.000557235	0.914988	12.0463	1	584.435	-1.78334	Myo1d
row_6514	0.000602296	0.914988	11.8984	1	584.435	-1.50275	Cdk10
row_9756	0.000643041	0.914988	11.774	1	584.435	10	Hrh2
row_11085	0.000695179	0.914988	11.626	1	584.435	10	Calcoco1
row_5509	0.000795817	0.914988	11.3698	1	584.435	2.35053	Emsy
row_6999	0.000967311	0.914988	11.0007	1	584.435	1.67737	Rfx7
row_9117	0.000972925	0.914988	10.9897	1	584.435	10	Id2
row_7535	0.00121322	0.914988	10.5736	1	584.435	10	Nus1
row_13204	0.00134185	0.914988	10.384	1	584.435	-4.30895	Efnb1
row_11359	0.00151228	0.914988	10.1595	1	584.435	10	Usf3
row_1735	0.00188391	0.914988	9.748	1	584.435	-10	Trp53rkb
row_1703	0.00189724	0.914988	9.73482	1	584.435	-2.13541	Ttpal
row_8617	0.00190102	0.914988	9.7311	1	584.435	1.82317	Med13
row_0147	0.00197287	0.914988	9.66178	1	584.435	1.65686	Tpp2
row_6987	0.00203967	0.914988	9.59961	1	584.435	-0.908358	Sltm
row_6433	0.00205477	0.914988	9.58584	1	584.435	10	Aars
row_13058	0.00207161	0.914988	9.5706	1	584.435	10	Upf3b
row_1221	0.00212618	0.914988	9.52209	1	584.435	2.59927	Ctnnd1
row_4034	0.00222051	0.914988	9.44114	1	584.435	10	Dnajc30
row_2441	0.00223288	0.914988	9.43078	1	584.435	2.40476	Gm26691
row_3883	0.00233157	0.914988	9.35021	1	584.435	-0.951987	Ksr2
row_9140	0.00235769	0.914988	9.32946	1	584.435	2.66723	Dld
row_10318	0.00238088	0.914988	9.31124	1	584.435	-0.722586	Pabpn1
row_6036	0.00269684	0.914988	9.0795	1	584.435	-10	Lrp2bp
row_1342	0.00284614	0.914988	8.97946	1	584.435	1.29792	Scg5
row_3503	0.00298783	0.914988	8.88934	1	584.435	10	Ctbp1
row_13430	0.00327464	0.914988	8.71956	1	584.435	-1.37847	mt-Co3
row_6508	0.00343915	0.914988	8.62888	1	584.435	-2.41375	2810013P06Rik
row_7710	0.00358319	0.914988	8.55305	1	584.435	3.22344	Dazap1
row_2871	0.00358661	0.914988	8.55129	1	584.435	-2.73711	Oma1
row_9685	0.00363038	0.914988	8.52888	1	584.435	10	Nedd9
row_2476	0.00393558	0.914988	8.37992	1	584.435	-10	Gm42705
row_0104	0.00399356	0.914988	8.35295	1	584.435	2.31784	Actr1b
row_13328	0.0041915	0.914988	8.26382	1	584.435	10	Alg13
row_8019	0.00425598	0.914988	8.23571	1	584.435	10	Vmn2r85
row_8959	0.00436007	0.914988	8.19124	1	584.435	-10	Birc5
row_2949	0.00472274	0.914988	8.04435	1	584.435	-10	Gm12996
row_12054	0.0047699	0.914988	8.0261	1	584.435	3.53476	Ehd3
row_9844	0.00490353	0.914988	7.97537	1	584.435	-1.78216	Zfp369
row_7030	0.00498092	0.914988	7.94663	1	584.435	10	Elovl5
row_10640	0.00498221	0.914988	7.94616	1	584.435	-2.10907	Matn2
row_11268	0.00506291	0.914988	7.91669	1	584.435	-10	Plaat1
row_1281	0.00514153	0.914988	7.88843	1	584.435	1.20279	Lrrc4c
row_11082	0.00539612	0.914988	7.79987	1	584.435	10	Tarbp2
row_4697	0.00546894	0.914988	7.77532	1	584.435	-10	Gm20404
row_3058	0.00554886	0.914988	7.74876	1	584.435	10	Trim62
row_13064	0.00565426	0.914988	7.71433	1	584.435	2.9316	Cul4b
row_0074	0.00567938	0.914988	7.70622	1	584.435	-3.05891	Col19a1
row_8405	0.00620684	0.914988	7.54393	1	584.435	-3.49734	Tmem107
row_0096	0.00620851	0.914988	7.54344	1	584.435	2.30988	Kansl3
row_8226	0.006286	0.914988	7.52079	1	584.435	-1.77725	Mgat4b
row_13410	0.00641417	0.914988	7.48397	1	584.435	0.630652	Frmpd4
row_13318	0.00648005	0.914988	7.46533	1	584.435	10	Mid2
row_10263	0.0065921	0.914988	7.43407	1	584.435	2.92529	Mapk1ip1l
row_4998	0.00667042	0.914988	7.41254	1	584.435	-2.87422	Dmpk
row_0514	0.00681968	0.914988	7.37223	1	584.435	-0.721074	Gm4258
row_0577	0.0069296	0.914988	7.34311	1	584.435	1.4623	Ralgps2
row_12449	0.00694547	0.914988	7.33894	1	584.435	2.88608	Fech
row_9263	0.00697215	0.914988	7.33197	1	584.435	10	3110056K07Rik
row_10243	0.00699117	0.914988	7.32701	1	584.435	-1.77945	Gm20642
row_6281	0.0070001	0.914988	7.32468	1	584.435	-1.35018	Phkb
row_9696	0.00702565	0.914988	7.31805	1	584.435	-0.95375	Ranbp9
row_3643	0.00706551	0.914988	7.30775	1	584.435	1.0531	Fryl
row_4823	0.00709033	0.914988	7.30137	1	584.435	10	Eps8
row_1952	0.00711375	0.914988	7.29537	1	584.435	-1.41378	Bbs7
row_4273	0.00718316	0.914988	7.27771	1	584.435	10	Ndufa5
row_10784	0.00725714	0.914988	7.25907	1	584.435	-4.6057	Mapk15
row_4685	0.00734729	0.914988	7.23662	1	584.435	3.3405	Pparg
row_12203	0.0075384	0.914988	7.18995	1	584.435	-2.60485	2700062C07Rik
row_4299	0.00754078	0.914988	7.18938	1	584.435	-0.755413	Klhdc10
row_13022	0.00754945	0.914988	7.18729	1	584.435	-4.91444	Maob
row_11052	0.00763646	0.914988	7.16647	1	584.435	10	Mettl7a1
row_3028	0.00764799	0.914988	7.16373	1	584.435	-1.60932	Mrps15
row_1244	0.00766311	0.914988	7.16015	1	584.435	-1.99879	Slc39a13
row_11924	0.00766991	0.914988	7.15854	1	584.435	10	Ptk7
row_3602	0.00767447	0.914988	7.15746	1	584.435	10	Rell1
row_5221	0.00781153	0.914988	7.12532	1	584.435	-1.22799	Shank1
row_0004	0.0078392	0.914988	7.1189	1	584.435	10	Mrpl15
row_6905	0.00792544	0.914988	7.09904	1	584.435	-1.93175	Celf6
row_6474	0.00795882	0.914988	7.09142	1	584.435	10	Meak7
row_1189	0.00798613	0.914988	7.0852	1	584.435	-1.08864	Hnrnpa3
row_4981	0.00798668	0.914988	7.08508	1	584.435	-4.06792	Prkd2
row_11149	0.00812047	0.914988	7.05495	1	584.435	-10	1700003L19Rik
row_1149	0.00832245	0.914988	7.01041	1	584.435	1.90523	Ppig
row_4072	0.00836556	0.914988	7.00104	1	584.435	10	Ache
row_4027	0.00837402	0.914988	6.99921	1	584.435	2.81723	Eif4h
row_12839	0.0087533	0.914988	6.91899	1	584.435	1.01323	Lcor
row_7049	0.00877379	0.914988	6.91476	1	584.435	-1.53103	Mei4
row_9003	0.00886555	0.914988	6.89594	1	584.435	10	Arhgdia
row_12202	0.00895479	0.914988	6.87782	1	584.435	2.81755	Galnt1
row_12961	0.00899084	0.914988	6.87055	1	584.435	-1.22611	Pdzd8
row_11293	0.00900897	0.914988	6.86691	1	584.435	10	Pcyt1a
row_7731	0.00916363	0.914988	6.83613	1	584.435	10	Plekhj1
row_7445	0.00932979	0.914988	6.80366	1	584.435	-2.77997	Gm48893
row_13129	0.00941246	0.914988	6.78772	1	584.435	-2.70812	Zfp275
row_5951	0.00946663	0.914988	6.77736	1	584.435	10	Golga7
row_2971	0.00969467	0.914988	6.73438	1	584.435	10	Ebna1bp2
row_4583	0.00981542	0.914988	6.71205	1	584.435	10	Cfap100
row_0714	0.00986438	0.914988	6.70307	1	584.435	-2.0091	Cnih4
row_2264	0.00992096	0.914988	6.69275	1	584.435	10	Slc22a15
row_8622	0.00993587	0.914988	6.69004	1	584.435	-2.80323	Ptrh2
row_10865	0.0101534	0.914988	6.65099	1	584.435	10	Cbx6
row_2889	0.010191	0.914988	6.64433	1	584.435	-2.43484	Yipf1
row_0635	0.0102245	0.914988	6.63842	1	584.435	10	Rgs4
row_7652	0.0103892	0.914988	6.60963	1	584.435	1.6146	Col6a2
row_1889	0.0104034	0.914988	6.60716	1	584.435	10	Mtfr1
row_12117	0.0105775	0.914988	6.57728	1	584.435	10	Msh2
row_3617	0.0105796	0.914988	6.57692	1	584.435	10	N4bp2
row_6927	0.0107332	0.914988	6.55098	1	584.435	1.71512	Map2k5
row_6873	0.0109195	0.914988	6.52001	1	584.435	-1.75598	Ppcdc
row_9626	0.0109598	0.914988	6.51339	1	584.435	-2.49332	Tdp2
row_6151	0.0111452	0.914988	6.48323	1	584.435	-4.45582	Kcnn1
row_2658	0.0111974	0.914988	6.47482	1	584.435	10	Il11ra1
row_5274	0.0112466	0.914988	6.46694	1	584.435	10	Dbp
row_0089	0.011525	0.914988	6.42302	1	584.435	10	Amer3
row_12086	0.0115741	0.914988	6.41538	1	584.435	1.8759	Sos1
row_5938	0.0116158	0.914988	6.40892	1	584.435	-5.68696	1810012K16Rik
row_12769	0.0116233	0.914988	6.40776	1	584.435	10	Cbwd1
row_9849	0.0118333	0.914988	6.37562	1	584.435	-4.92871	4933433G19Rik
row_0337	0.0118865	0.914988	6.36758	1	584.435	10	Cops7b
row_9887	0.0119948	0.914988	6.3513	1	584.435	10	Lpcat1
row_3067	0.0120314	0.914988	6.34583	1	584.435	10	C77080
row_6108	0.0120428	0.914988	6.34413	1	584.435	-1.56392	Zfp866
row_3978	0.0122335	0.914988	6.31597	1	584.435	10	Ccdc92
row_7750	0.0124208	0.914988	6.28873	1	584.435	1.8552	Atcay
row_2330	0.0124213	0.914988	6.28866	1	584.435	10	Ampd2
row_11031	0.0124355	0.914988	6.28661	1	584.435	-2.11319	Kcnh3
row_1730	0.0125336	0.914988	6.27253	1	584.435	-3.81812	Trp53rka
row_0391	0.0125656	0.914988	6.26796	1	584.435	10	Slco4c1
row_9402	0.0126001	0.914988	6.26305	1	584.435	-4.49114	Noxred1
row_9192	0.0127519	0.914988	6.24161	1	584.435	0.767518	Strn3
row_12983	0.0128825	0.914988	6.22336	1	584.435	10	Gpkow
row_7613	0.0131072	0.914988	6.19242	1	584.435	-3.27309	A930033H14Rik
row_2577	0.0131842	0.914988	6.18195	1	584.435	-2.64504	Decr1
row_2251	0.0133727	0.914988	6.15656	1	584.435	10	Wars2
row_3577	0.0134173	0.914988	6.15061	1	584.435	10	Fam184b
row_3562	0.0134862	0.914988	6.14144	1	584.435	-1.63951	Zfp518b
row_3686	0.0134959	0.914988	6.14017	1	584.435	3.19076	Slc4a4
row_5117	0.0136269	0.914988	6.12291	1	584.435	10	Eif3k
row_11854	0.0137	0.914988	6.11335	1	584.435	10	Ddr1
row_5260	0.0137609	0.914988	6.10542	1	584.435	-10	Mtag2
row_10682	0.0138536	0.914988	6.09343	1	584.435	-3.49203	Gm17473
row_0922	0.0138888	0.914988	6.0889	1	584.435	-2.22861	0610009E02Rik
row_10646	0.0139546	0.914988	6.08046	1	584.435	-2.9161	Kcns2
row_10249	0.0140177	0.914988	6.07241	1	584.435	-1.43929	Ero1l
row_12646	0.0140596	0.914988	6.06708	1	584.435	-2.91051	Ehd1
row_3730	0.0140616	0.914988	6.06683	1	584.435	2.0728	Sec31a
row_4752	0.0140812	0.914988	6.06433	1	584.435	2.14194	Gpr162
row_9942	0.0142165	0.914988	6.04727	1	584.435	10	Gm4117
row_3522	0.0142266	0.914988	6.046	1	584.435	10	Rnf4
row_2190	0.0142411	0.914988	6.04419	1	584.435	2.14917	Psmd4
row_4108	0.014326	0.914988	6.03358	1	584.435	-2.1441	Pdgfa
row_8878	0.0145536	0.914988	6.00547	1	584.435	-2.33782	Gna13
row_5756	0.0145767	0.914988	6.00264	1	584.435	10	Plpp4
row_8543	0.0148799	0.914988	5.96594	1	584.435	10	Rpl23a
row_10167	0.014954	0.914988	5.9571	1	584.435	1.6054	Samd8
row_1708	0.0150306	0.914988	5.948	1	584.435	-2.10675	Tomm34
row_11320	0.0150816	0.914988	5.94196	1	584.435	1.61123	Slc49a4
row_7872	0.015295	0.914988	5.91694	1	584.435	0.979889	Mgat4c
row_10883	0.0154228	0.914988	5.90214	1	584.435	10	Slc25a17
row_12061	0.0155167	0.914988	5.89134	1	584.435	0.756118	Birc6
row_9236	0.0156021	0.914988	5.88158	1	584.435	0.371328	Mdga2
row_2847	0.0156639	0.914988	5.87454	1	584.435	10	Usp1
row_13121	0.0158118	0.914988	5.85783	1	584.435	10	Vma21
row_4047	0.0158136	0.914988	5.85763	1	584.435	2.70185	Mdh2
row_3179	0.0158929	0.914988	5.84873	1	584.435	1.1657	Usp48
row_12617	0.0159371	0.914988	5.84379	1	584.435	-2.84977	Sipa1
row_9836	0.0160659	0.914988	5.82949	1	584.435	10	Cdc14b
row_12112	0.0161026	0.914988	5.82543	1	584.435	10	Cript
row_11568	0.0161581	0.914988	5.81932	1	584.435	1.54081	Fam120b
row_2516	0.0162723	0.914988	5.8068	1	584.435	10	Acadm
row_10526	0.0164219	0.914988	5.79054	1	584.435	-2.6427	Tgds
row_12759	0.0164291	0.914988	5.78977	1	584.435	1.89256	Trpm3
row_7435	0.0164643	0.914988	5.78597	1	584.435	2.10687	Med23
row_12277	0.0164929	0.914988	5.78288	1	584.435	2.16648	Ik
row_1717	0.0165807	0.914988	5.77347	1	584.435	10	Acot8
row_12799	0.0168111	0.914988	5.74897	1	584.435	10	Lipo3
row_2532	0.0168279	0.914988	5.7472	1	584.435	0.319589	Lrrc7
row_6528	0.0169046	0.914988	5.73912	1	584.435	-1.01755	Ccsap
row_7475	0.0169794	0.914988	5.73129	1	584.435	2.09407	Tspyl4
row_11361	0.0170281	0.914988	5.72621	1	584.435	10	Spice1
row_9715	0.0173796	0.914988	5.68999	1	584.435	10	Kdm1b
row_3033	0.0173922	0.914988	5.68871	1	584.435	-1.19011	Map7d1
row_7004	0.0173975	0.914988	5.68816	1	584.435	10	Ccpg1os
row_6428	0.0175543	0.914988	5.67226	1	584.435	2.13226	Cog4
row_3334	0.0175987	0.914988	5.66778	1	584.435	-1.2334	Acap3
row_9649	0.0176084	0.914988	5.66681	1	584.435	-2.14676	1110046J04Rik
row_5194	0.0176324	0.914988	5.6644	1	584.435	10	Tshz3
row_8050	0.0176336	0.914988	5.66428	1	584.435	10	Zmat5
row_7032	0.0177926	0.914988	5.64838	1	584.435	10	Ick
row_4852	0.0179209	0.914988	5.63565	1	584.435	-1.72043	Tm7sf3
row_9212	0.0179738	0.914988	5.63044	1	584.435	10	Prorp
row_5594	0.0181066	0.914988	5.61741	1	584.435	1.03007	Galnt18
row_4567	0.0181227	0.914988	5.61583	1	584.435	10	Gm5577
row_12422	0.0181504	0.914988	5.61314	1	584.435	-2.34407	Rbm22
row_13059	0.0181988	0.914988	5.60841	1	584.435	2.82625	Nkap
row_6037	0.0182273	0.914988	5.60565	1	584.435	1.67025	Snx25
row_3211	0.0182494	0.914988	5.60351	1	584.435	1.61691	Atp13a2
row_5461	0.0182658	0.914988	5.60191	1	584.435	-4.81899	Ccdc81
row_3416	0.0182782	0.914988	5.60072	1	584.435	-0.619478	Srpk2
row_8176	0.0183429	0.914988	5.59446	1	584.435	10	Sh3pxd2b
row_2162	0.0184357	0.914988	5.58554	1	584.435	10	Jtb
row_8976	0.0184802	0.914988	5.58127	1	584.435	-2.68986	A930037H05Rik
row_8660	0.0185416	0.914988	5.57541	1	584.435	0.815485	Car10
row_11324	0.0186281	0.914988	5.56718	1	584.435	-0.867995	Kpna1
row_8171	0.018697	0.914988	5.56065	1	584.435	-4.50705	Snrnp25
row_13056	0.0187686	0.914988	5.5539	1	584.435	1.76568	Sept6
row_3654	0.0187885	0.914988	5.55202	1	584.435	-2.00638	Rasl11b
row_12305	0.0188259	0.914988	5.54851	1	584.435	-2.86424	Pcdhb9
row_12835	0.0190115	0.914988	5.53117	1	584.435	-3.08794	Zfp518a
row_10423	0.0190718	0.914988	5.52558	1	584.435	10	Slc25a37
row_3958	0.0192708	0.914988	5.50724	1	584.435	-1.26155	Abcb9
row_12767	0.0193811	0.914988	5.49716	1	584.435	-3.01829	Pip5k1b
row_6624	0.0194172	0.914988	5.49388	1	584.435	10	Pin1
row_10974	0.0195041	0.914988	5.486	1	584.435	2.58946	Cpne8
row_7747	0.019631	0.914988	5.47455	1	584.435	10	Pias4
row_9584	0.0196854	0.914988	5.46967	1	584.435	-5.78848	Gm30893
row_5062	0.019743	0.914988	5.46451	1	584.435	-3.47539	Cxcl17
row_13183	0.019752	0.914988	5.46371	1	584.435	-1.54649	Pola1
row_10862	0.0201759	0.914988	5.42626	1	584.435	-4.31911	Sun2
row_4243	0.0201833	0.914988	5.42562	1	584.435	10	Nxph1
row_11669	0.0202157	0.914988	5.42279	1	584.435	10	Lmf1
row_7300	0.0202999	0.914988	5.41546	1	584.435	-4.46994	Mobp
row_11821	0.0204217	0.914988	5.40491	1	584.435	-2.53526	Pbx2
row_10820	0.020439	0.914988	5.40343	1	584.435	10	Zfp7
row_4569	0.0205433	0.914988	5.39446	1	584.435	-1.19384	Rpn1
row_2645	0.0205549	0.914988	5.39346	1	584.435	1.85995	Ube2r2
row_3999	0.0206522	0.914988	5.38515	1	584.435	10	Psph
row_5092	0.0206709	0.914988	5.38355	1	584.435	-2.51301	Zfp974
row_10863	0.0208082	0.914988	5.3719	1	584.435	-3.08322	Dnal4
row_11236	0.0208223	0.914988	5.3707	1	584.435	2.76993	Psmd2
row_2323	0.0210274	0.914988	5.35344	1	584.435	10	Rbm15
row_2060	0.0210747	0.914988	5.34949	1	584.435	0.810908	Rapgef2
row_7313	0.021179	0.914988	5.3408	1	584.435	-1.73298	Vipr1
row_6265	0.021281	0.914988	5.33235	1	584.435	2.8608	Tnpo2
row_5406	0.0213039	0.914988	5.33045	1	584.435	-2.25253	Idh2
row_5228	0.0213158	0.914988	5.32947	1	584.435	-3.18842	Gm15396
row_6583	0.021442	0.914988	5.31909	1	584.435	-1.02391	Cep126
row_7604	0.0214888	0.914988	5.31526	1	584.435	1.88683	Reep3
row_11995	0.0215472	0.914988	5.31048	1	584.435	-4.31826	Vmac
row_7523	0.0216804	0.914988	5.29964	1	584.435	1.76155	Atg5
row_1623	0.0217265	0.914988	5.29591	1	584.435	1.15943	Cbfa2t2
row_5293	0.0217317	0.914988	5.29549	1	584.435	10	Saal1
row_6852	0.0217641	0.914988	5.29288	1	584.435	-1.48585	Psma4
row_1716	0.0218037	0.914988	5.28968	1	584.435	10	Snx21
row_5135	0.0218252	0.914988	5.28794	1	584.435	-1.39428	Zfp74
row_3331	0.0219991	0.914988	5.274	1	584.435	-4.34274	Cptp
row_8635	0.0220722	0.914988	5.26817	1	584.435	-2.90725	Hsf5
row_7381	0.0222246	0.914988	5.25608	1	584.435	0.686933	Stxbp5
row_8656	0.022278	0.914988	5.25187	1	584.435	1.76941	Hlf
row_6725	0.0223033	0.914988	5.24987	1	584.435	10	Tmem218
row_4187	0.0224012	0.914988	5.24218	1	584.435	-0.743095	Cdk8
row_3365	0.0225951	0.914988	5.22705	1	584.435	-10	Gm8773
row_11475	0.0227203	0.914988	5.21735	1	584.435	10	Mrps6
row_2402	0.0228254	0.914988	5.20925	1	584.435	10	1810037I17Rik
row_7464	0.0230403	0.914988	5.19281	1	584.435	1.59316	Rnf217
row_6268	0.0232324	0.914988	5.17825	1	584.435	-1.70056	Dhps
row_5051	0.0232466	0.914988	5.17718	1	584.435	-2.04897	Zfp574
row_0476	0.0232504	0.914988	5.17689	1	584.435	1.23946	Plekha6
row_10039	0.0233796	0.914988	5.16718	1	584.435	0.49631	Pde4d
row_4089	0.0233974	0.914988	5.16585	1	584.435	10	Mepce
row_3399	0.0234417	0.914988	5.16253	1	584.435	2.03392	Rsbn1l
row_7976	0.0234478	0.914988	5.16208	1	584.435	10	Nab2
row_9022	0.0235171	0.914988	5.15691	1	584.435	-2.9354	Cybc1
row_6506	0.0235705	0.914988	5.15293	1	584.435	10	Acsf3
row_12460	0.0236032	0.914988	5.1505	1	584.435	10	Ccbe1
row_9497	0.0236367	0.914988	5.14801	1	584.435	10	Mok
row_9808	0.0236595	0.914988	5.14633	1	584.435	10	2210016F16Rik
row_8035	0.0237385	0.914988	5.14049	1	584.435	-1.70734	Tug1
row_4598	0.0238252	0.914988	5.1341	1	584.435	1.20412	Nr2c2
row_10134	0.0239026	0.914988	5.12842	1	584.435	10	Ube2e1
row_9832	0.0240552	0.914988	5.11728	1	584.435	10	Ptch1
row_1048	0.0242236	0.914988	5.10506	1	584.435	1.24051	Rab14
row_9815	0.0242364	0.914988	5.10414	1	584.435	2.05367	Naa35
row_9527	0.0242463	0.914988	5.10342	1	584.435	10	Brf1
row_0390	0.0242906	0.914988	5.10023	1	584.435	-1.91418	St8sia4
row_12009	0.0243979	0.914988	5.09251	1	584.435	-10	Nudt12
row_11598	0.02457	0.914988	5.08022	1	584.435	10	Zfp944
row_10369	0.0245717	0.914988	5.0801	1	584.435	10	Setdb2
row_4740	0.0246152	0.914988	5.077	1	584.435	10	Necap1
row_5758	0.0247794	0.914988	5.06537	1	584.435	1.70026	Fgfr2
row_6267	0.0249027	0.914988	5.05669	1	584.435	10	Fbxw9
row_4557	0.0249521	0.914988	5.05323	1	584.435	-3.7553	Aplf
row_2840	0.025049	0.914988	5.04645	1	584.435	10	Cyp2j6
row_8524	0.0251169	0.914988	5.04172	1	584.435	-0.950132	Cpd
row_3483	0.025126	0.914988	5.04109	1	584.435	10	Zfp513
row_10045	0.0253701	0.914988	5.02419	1	584.435	10	Map3k1
row_7347	0.0253971	0.914988	5.02233	1	584.435	1.43752	Fyco1
row_8385	0.0254421	0.914988	5.01924	1	584.435	-1.98495	Gm12296
row_12255	0.0254552	0.914988	5.01834	1	584.435	-1.77064	Snhg4
row_2805	0.0255137	0.914988	5.01433	1	584.435	1.1379	Zdhhc21
row_1141	0.0256621	0.914988	5.0042	1	584.435	-10	Xirp2
row_11140	0.0257916	0.914988	4.99541	1	584.435	10	Snn
row_13345	0.0258059	0.914988	4.99445	1	584.435	-0.937639	Fam120c
row_1520	0.0258711	0.914988	4.99004	1	584.435	-0.726815	Tmx4
row_6707	0.0259224	0.914988	4.98659	1	584.435	-1.39079	Kirrel3
row_6900	0.0259629	0.914988	4.98386	1	584.435	10	Gm47271
row_0584	0.0261489	0.914988	4.9714	1	584.435	-0.83217	Cop1
row_1461	0.0261791	0.914988	4.96939	1	584.435	10	Bcl2l11
row_13279	0.0262507	0.914988	4.96462	1	584.435	-1.35029	Armcx3
row_7125	0.0264017	0.914988	4.95461	1	584.435	2.4439	Nck1
row_6075	0.0264095	0.914988	4.9541	1	584.435	-1.53083	Galntl6
row_0314	0.026461	0.914988	4.9507	1	584.435	10	Dock10
row_3832	0.0264985	0.914988	4.94824	1	584.435	-1.51269	Sart3
row_8606	0.0265207	0.914988	4.94677	1	584.435	10	Pigw
row_10905	0.0266186	0.914988	4.94035	1	584.435	-1.00689	Srebf2
row_11042	0.0266242	0.914988	4.93998	1	584.435	10	Asic1
row_5803	0.0267045	0.914988	4.93473	1	584.435	1.66223	Tubgcp2
row_2420	0.0267334	0.914988	4.93285	1	584.435	-1.09479	Elovl6
row_1324	0.0267876	0.914988	4.92932	1	584.435	1.71469	Bdnf
row_12742	0.0268533	0.914988	4.92505	1	584.435	0.669283	Vps13a
row_4345	0.026887	0.914988	4.92286	1	584.435	10	Clec2l
row_7860	0.0270581	0.914988	4.9118	1	584.435	10	Gm10754
row_8041	0.0271247	0.914988	4.90752	1	584.435	-2.32543	Mtfp1
row_8565	0.0272089	0.914988	4.90213	1	584.435	1.19345	Rab11fip4
row_10575	0.0272124	0.914988	4.9019	1	584.435	0.665372	Cplane1
row_3146	0.0272271	0.914988	4.90096	1	584.435	-2.18344	Pafah2
row_3561	0.0272799	0.914988	4.89758	1	584.435	1.90625	Wdr1
row_3001	0.0272876	0.914988	4.89709	1	584.435	10	Ppie
row_7417	0.0275088	0.914988	4.88303	1	584.435	1.02901	Map7
row_8934	0.027569	0.914988	4.87923	1	584.435	2.62281	Acox1
row_0271	0.0276306	0.914988	4.87534	1	584.435	10	Ctdsp1
row_8051	0.0277714	0.914988	4.86649	1	584.435	-1.29618	Nf2
row_12276	0.0278108	0.914988	4.86403	1	584.435	-2.83131	Ndufa2
row_12120	0.0278554	0.914988	4.86124	1	584.435	1.01461	Fbxo11
row_4804	0.0278877	0.914988	4.85922	1	584.435	10	Dusp16
row_6943	0.0279508	0.914988	4.85529	1	584.435	10	Ints14
row_4011	0.028013	0.914988	4.85142	1	584.435	2.06552	Rabgef1
row_0139	0.0280363	0.914988	4.84997	1	584.435	-1.41092	Pou3f3
row_11484	0.0281076	0.914988	4.84556	1	584.435	-2.10511	Pigp
row_9986	0.0281982	0.914988	4.83996	1	584.435	-1.0594	Gfm2
row_10100	0.0282064	0.914988	4.83945	1	584.435	1.1914	Flnb
row_6962	0.0282113	0.914988	4.83915	1	584.435	2.51261	Snx1
row_12468	0.0282215	0.914988	4.83852	1	584.435	10	Psmg2
row_3376	0.0282327	0.914988	4.83783	1	584.435	-0.75039	Rundc3b
row_11502	0.0282441	0.914988	4.83713	1	584.435	10	Bace2
row_6199	0.0282723	0.914988	4.8354	1	584.435	-3.61023	Gm10649
row_3868	0.028395	0.914988	4.82787	1	584.435	10	Pxn
row_2246	0.0284088	0.914988	4.82702	1	584.435	-0.551234	Pde4dip
row_13107	0.0285018	0.914988	4.82134	1	584.435	0.429999	Cdr1os
row_10982	0.0285969	0.914988	4.81555	1	584.435	-2.435	Gm30085
row_9979	0.0286799	0.914988	4.81051	1	584.435	10	Poc5
row_12772	0.0286902	0.914988	4.80989	1	584.435	-2.84519	Gm35438.1
row_8430	0.0287897	0.914988	4.80387	1	584.435	2.03113	Plscr3
row_0852	0.0288135	0.914988	4.80243	1	584.435	-1.50641	Commd3
row_7902	0.0289957	0.914988	4.79148	1	584.435	10	Gm15723
row_11060	0.029159	0.914988	4.78173	1	584.435	10	Dazap2
row_0677	0.0293023	0.914988	4.77322	1	584.435	-2.28972	Grem2
row_4020	0.0293219	0.914988	4.77205	1	584.435	10	Castor2
row_12156	0.0293483	0.914988	4.77049	1	584.435	10	Mpp7
row_8174	0.0293485	0.914988	4.77048	1	584.435	-2.76397	Mpg
row_9091	0.0294275	0.914988	4.76581	1	584.435	10	Kcnf1
row_3821	0.0299084	0.914988	4.73768	1	584.435	-2.8386	Tfip11
row_6593	0.029954	0.914988	4.73504	1	584.435	-1.34753	Mtmr2
row_2003	0.0301718	0.914988	4.72247	1	584.435	-4.13236	Gm21954
row_1432	0.0301749	0.914988	4.7223	1	584.435	10	Dut
row_5585	0.0302455	0.914988	4.71824	1	584.435	-1.13846	Ipo7
row_3881	0.0302741	0.914988	4.7166	1	584.435	-1.44119	Wsb2
row_13065	0.0303145	0.914988	4.71429	1	584.435	-1.25964	Mcts1
row_8397	0.0304177	0.914988	4.7084	1	584.435	2.00035	Ndel1
row_2579	0.030675	0.914988	4.6938	1	584.435	-1.68229	Osgin2
row_0808	0.0307835	0.914988	4.68769	1	584.435	-2.72868	Bend7
row_10118	0.0307897	0.914988	4.68734	1	584.435	-1.20683	Psmd6
row_10192	0.0308816	0.914988	4.68217	1	584.435	0.622857	Cacna2d3
row_9005	0.0309519	0.914988	4.67824	1	584.435	-2.32881	Anapc11
row_3209	0.0312806	0.914988	4.65994	1	584.435	10	Rcc2
row_10797	0.0314081	0.914988	4.6529	1	584.435	10	Maf1
row_2590	0.0314312	0.914988	4.65163	1	584.435	1.61372	Ccnc
row_6888	0.0315051	0.914988	4.64757	1	584.435	-1.0992	Sema7a
row_1834	0.0315054	0.914988	4.64755	1	584.435	-1.01216	Eef1a2
row_2498	0.031544	0.914988	4.64543	1	584.435	-10	Gm43573
row_0329	0.0315691	0.914988	4.64405	1	584.435	-10	4933407L21Rik
row_12895	0.0315972	0.914988	4.64251	1	584.435	10	Pprc1
row_3863	0.0318572	0.914988	4.62834	1	584.435	-2.94579	Triap1
row_1791	0.0319243	0.914988	4.6247	1	584.435	-1.83018	Gm14410
row_9960	0.0320689	0.914988	4.61688	1	584.435	2.7106	Mtx3
row_2487	0.0320698	0.914988	4.61683	1	584.435	-2.96007	Ddah1
row_12486	0.0321296	0.914988	4.61361	1	584.435	-1.19705	Smad4
row_9471	0.0321569	0.914988	4.61214	1	584.435	10	Vrk1
row_12382	0.0322853	0.914988	4.60525	1	584.435	1.42588	Ccdc112
row_4885	0.0323423	0.914988	4.6022	1	584.435	-4.00594	Gm15927
row_0688	0.0324588	0.914988	4.59599	1	584.435	-1.35674	Catspere2
row_8804	0.0324597	0.914988	4.59594	1	584.435	1.41103	Rundc3a
row_7923	0.0325868	0.914988	4.58919	1	584.435	10	Slc35e3
row_8418	0.0327387	0.914988	4.58115	1	584.435	-2.88556	Wrap53
row_8379	0.0327705	0.914988	4.57948	1	584.435	0.77353	Arhgap44
row_3917	0.033123	0.914988	4.561	1	584.435	-0.710847	Cux2
row_3982	0.0331664	0.914988	4.55874	1	584.435	-1.33237	Ubc
row_1387	0.0331858	0.914988	4.55773	1	584.435	-1.47881	Vps39
row_2733	0.0332169	0.914988	4.55611	1	584.435	-1.00366	Plppr1
row_12105	0.0333782	0.914988	4.54775	1	584.435	1.2299	Ppm1b
row_11251	0.0333937	0.914988	4.54695	1	584.435	10	Etv5
row_1793	0.0334107	0.914988	4.54607	1	584.435	-10	Gm14418
row_13234	0.0335761	0.914988	4.53754	1	584.435	-1.57423	Abcb7
row_2079	0.0336068	0.914988	4.53597	1	584.435	1.39404	Map9
row_10345	0.0337364	0.914988	4.52933	1	584.435	-10	Nynrin
row_7218	0.033852	0.914988	4.52343	1	584.435	-2.76864	Impdh2
row_8576	0.0341137	0.914988	4.51015	1	584.435	-1.29763	Cdk5r1
row_0581	0.0341351	0.914988	4.50907	1	584.435	0.587639	Astn1
row_8930	0.0345308	0.914988	4.4892	1	584.435	10	Wbp2
row_7249	0.0345334	0.914988	4.48907	1	584.435	10	Nbeal2
row_11067	0.0345537	0.914988	4.48806	1	584.435	10	Atg101
row_0202	0.0347299	0.914988	4.4793	1	584.435	-1.17371	Bzw1
row_13013	0.03492	0.914988	4.46989	1	584.435	10	1810030O07Rik
row_7458	0.0349566	0.914988	4.46809	1	584.435	-10	Gm20300
row_12793	0.0351258	0.914988	4.45978	1	584.435	-3.44626	Asah2
row_4459	0.035196	0.914988	4.45634	1	584.435	-1.69847	Krcc1
row_13084	0.0352153	0.914988	4.4554	1	584.435	-1.02313	Firre
row_6833	0.0353143	0.914988	4.45056	1	584.435	-0.912183	Ddx10
row_11526	0.0354283	0.914988	4.44502	1	584.435	-2.63024	Tagap1
row_2767	0.0354366	0.914988	4.44461	1	584.435	1.45545	Ugcg
row_6067	0.0354945	0.914988	4.4418	1	584.435	0.368897	Gpm6a
row_12582	0.0354985	0.914988	4.44161	1	584.435	10	Bbs1
row_12549	0.0355073	0.914988	4.44118	1	584.435	-0.701855	Chka
row_9173	0.0356797	0.914988	4.43285	1	584.435	1.95941	Zfp277
row_12005	0.0357548	0.914988	4.42923	1	584.435	1.5298	Tubb4a
row_4092	0.0358085	0.914988	4.42665	1	584.435	10	Zscan21
row_8280	0.0358184	0.914988	4.42617	1	584.435	-1.3057	Hint1
row_8851	0.0358486	0.914988	4.42473	1	584.435	10	Taco1
row_7110	0.035911	0.914988	4.42173	1	584.435	-4.97467	Gm19325
row_3107	0.0360103	0.914988	4.41698	1	584.435	2.42251	Gmeb1
row_5448	0.0360963	0.914988	4.41288	1	584.435	10	Cemip
row_6208	0.0362001	0.914988	4.40794	1	584.435	1.27405	Zfp827
row_5773	0.0362721	0.914988	4.40453	1	584.435	-10	Fam53b
row_7541	0.0362838	0.914988	4.40398	1	584.435	1.69393	Fam184a
row_9440	0.0365171	0.914988	4.39296	1	584.435	1.32015	Ppp4r3a
row_11090	0.0366642	0.914988	4.38605	1	584.435	10	Zfp385a
row_4584	0.0366949	0.914988	4.38462	1	584.435	10	Aldh1l1
row_6489	0.0367292	0.914988	4.38301	1	584.435	10	Map1lc3b
row_2459	0.0367726	0.914988	4.38098	1	584.435	10	Mttp
row_11075	0.0369709	0.914988	4.37174	1	584.435	10	Pfdn5
row_2452	0.0370755	0.914988	4.36689	1	584.435	2.51076	Manba
row_1996	0.0371597	0.914988	4.363	1	584.435	10	Alg5
row_9612	0.0372213	0.914988	4.36016	1	584.435	10	Zkscan8
row_13154	0.0373702	0.914988	4.3533	1	584.435	-1.91521	Lage3
row_1420	0.0374554	0.914988	4.34939	1	584.435	-1.30081	Eif3j1
row_10745	0.0375134	0.914988	4.34674	1	584.435	10	Sla
row_3363	0.0375419	0.914988	4.34543	1	584.435	2.68611	Cldn12
row_1083	0.0380825	0.914988	4.32091	1	584.435	-0.431267	Mbd5
row_3779	0.0381581	0.914988	4.3175	1	584.435	10	Dr1
row_5147	0.0382815	0.914988	4.31197	1	584.435	-2.21571	Alkbh6
row_6826	0.0382859	0.914988	4.31178	1	584.435	0.918524	Arhgap20
row_13089	0.0382915	0.914988	4.31152	1	584.435	10	Gpc3
row_6807	0.0384485	0.914988	4.30451	1	584.435	-4.41433	Drd2
row_1669	0.0384608	0.914988	4.30396	1	584.435	10	Soga1
row_2176	0.0385608	0.914988	4.29951	1	584.435	-3.37275	1700040D17Rik
row_7793	0.0386448	0.914988	4.29578	1	584.435	1.88859	Nuak1
row_1671	0.0386522	0.914988	4.29545	1	584.435	-3.48583	Rbl1
row_4245	0.0389443	0.914988	4.28256	1	584.435	0.672124	Phf14
row_9835	0.0389599	0.914988	4.28187	1	584.435	-0.933086	Habp4
row_10660	0.0390858	0.914988	4.27635	1	584.435	10	Zfp706
row_1484	0.0391805	0.914988	4.2722	1	584.435	10	Pced1a
row_6879	0.039191	0.914988	4.27174	1	584.435	10	Scamp2
row_0438	0.0392051	0.914988	4.27113	1	584.435	10	2900009J06Rik
row_5894	0.0394707	0.914988	4.25957	1	584.435	10	Abhd13
row_12936	0.0395536	0.914988	4.25598	1	584.435	-0.885336	Bbip1
row_3409	0.0396216	0.914988	4.25304	1	584.435	10	Reln
row_0934	0.0396246	0.914988	4.25291	1	584.435	-3.71926	Adamtsl2
row_5032	0.0396982	0.914988	4.24973	1	584.435	-10	Zfp114
row_5471	0.0399063	0.914988	4.24079	1	584.435	0.236004	Dlg2
row_3550	0.0399445	0.914988	4.23915	1	584.435	-2.40264	Wfs1
row_1809	0.0399489	0.914988	4.23896	1	584.435	10	4921531C22Rik
row_9533	0.0399537	0.914988	4.23876	1	584.435	-1.3405	Zfp386
row_3438	0.0399971	0.914988	4.2369	1	584.435	1.71519	Rheb
row_13383	0.0400478	0.914988	4.23473	1	584.435	0.670286	Cdkl5
row_7410	0.0401938	0.914988	4.22851	1	584.435	10	Nhsl1
row_7619	0.0401971	0.914988	4.22837	1	584.435	10	Tfam
row_4119	0.0402244	0.914988	4.22721	1	584.435	-1.57983	Ints1
row_11363	0.0402364	0.914988	4.2267	1	584.435	10	Boc
row_3916	0.0402443	0.914988	4.22636	1	584.435	-3.21951	Pheta1
row_7402	0.0403204	0.914988	4.22313	1	584.435	0.416161	Hivep2
row_13376	0.0403517	0.914988	4.2218	1	584.435	1.57182	Bclaf3
row_10566	0.0403732	0.914988	4.2209	1	584.435	-10	Gm15938
row_5010	0.0404685	0.914988	4.21686	1	584.435	10	Ercc1
row_4865	0.0404779	0.914988	4.21647	1	584.435	1.21938	Tmtc1
row_5279	0.0404891	0.914988	4.216	1	584.435	-1.57156	Cyth2
row_2200	0.0405167	0.914988	4.21483	1	584.435	-2.61214	Prune1
row_5592	0.0405761	0.914988	4.21232	1	584.435	-0.815272	Eif4g2
row_7014	0.0406686	0.914988	4.20843	1	584.435	-3.85305	Myo5c
row_9063	0.0407939	0.914988	4.20318	1	584.435	-1.8946	Hs1bp3
row_13172	0.0408045	0.914988	4.20274	1	584.435	-1.62799	Prkx
row_5398	0.0408443	0.914988	4.20107	1	584.435	-0.966079	Abhd2
row_6085	0.040849	0.914988	4.20087	1	584.435	-0.524322	Cpe
row_2793	0.0408725	0.914988	4.19989	1	584.435	10	Tle1
row_7910	0.0409347	0.914988	4.19729	1	584.435	10	Ptprb
row_1995	0.0409559	0.914988	4.19641	1	584.435	10	Exosc8
row_4712	0.0409735	0.914988	4.19567	1	584.435	-1.7511	Zfp248
row_4657	0.0410018	0.914988	4.19449	1	584.435	2.47301	Camk1
row_4503	0.0410153	0.914988	4.19393	1	584.435	-3.2182	1700003E16Rik
row_3504	0.0410345	0.914988	4.19313	1	584.435	1.70012	Maea
row_10571	0.0410507	0.914988	4.19246	1	584.435	1.93352	Lifr
row_9338	0.04108	0.914988	4.19124	1	584.435	-0.920671	Synj2bp
row_5947	0.0411166	0.914988	4.18972	1	584.435	1.41482	Kat6a
row_5043	0.0411891	0.914988	4.18671	1	584.435	10	Xrcc1
row_2596	0.0411941	0.914988	4.1865	1	584.435	-1.50652	Fbxl4
row_5863	0.041284	0.914988	4.18278	1	584.435	-2.29755	LTO1
row_13073	0.0413075	0.914988	4.18181	1	584.435	-0.940609	Smarca1
row_9229	0.0413256	0.914988	4.18106	1	584.435	0.518754	Lrfn5
row_1202	0.041333	0.914988	4.18075	1	584.435	10	Gm13944
row_1560	0.0413369	0.914988	4.18059	1	584.435	10	Rin2
row_0152	0.0413642	0.914988	4.17946	1	584.435	10	Gulp1
row_5227	0.0414635	0.914988	4.17537	1	584.435	10	Nr1h2
row_12906	0.0415221	0.914988	4.17296	1	584.435	10	Sfxn2
row_6374	0.0415982	0.914988	4.16983	1	584.435	10	Acd
row_3132	0.0416388	0.914988	4.16817	1	584.435	10	Gpatch3
row_8207	0.0417064	0.914988	4.1654	1	584.435	10	Sox30
row_11470	0.0417411	0.914988	4.16398	1	584.435	10	Donson
row_3612	0.041797	0.914988	4.1617	1	584.435	-2.09336	Ugdh
row_3880	0.0418109	0.914988	4.16113	1	584.435	-1.46934	Pebp1
row_9125	0.0418546	0.914988	4.15935	1	584.435	-2.34556	Rnaseh1
row_3736	0.0419221	0.914988	4.1566	1	584.435	10	Mrps18c
row_8008	0.0419343	0.914988	4.1561	1	584.435	2.41944	Rab5b
row_2347	0.0419894	0.914988	4.15386	1	584.435	1.06273	Wdr47
row_1895	0.0420128	0.914988	4.15291	1	584.435	-1.21136	Hltf
row_9427	0.0420438	0.914988	4.15165	1	584.435	10	Gm19951
row_8330	0.0420754	0.914988	4.15037	1	584.435	-4.47408	Pemt
row_8897	0.0421524	0.914988	4.14725	1	584.435	1.44006	Cog1
row_8828	0.0422147	0.914988	4.14473	1	584.435	10	Rprml
row_4218	0.0422686	0.914988	4.14256	1	584.435	1.06917	Pds5b
row_4492	0.0424258	0.914988	4.13623	1	584.435	-1.65209	Htra2
row_5050	0.0424307	0.914988	4.13603	1	584.435	-0.841903	Grik5
row_7511	0.0425753	0.914988	4.13023	1	584.435	-1.62903	Ostm1
row_8523	0.0426042	0.914988	4.12907	1	584.435	2.3512	Gosr1
row_12103	0.042642	0.914988	4.12756	1	584.435	10	Dync2li1
row_12284	0.0426437	0.914988	4.12749	1	584.435	-2.85901	Pcdha3
row_10533	0.0426516	0.914988	4.12718	1	584.435	10	Gm16835
row_4546	0.0426947	0.914988	4.12546	1	584.435	10	Mxd1
row_8601	0.0428031	0.914988	4.12113	1	584.435	-0.619218	Acaca
row_2725	0.0428279	0.914988	4.12015	1	584.435	1.78638	Nr4a3
row_6443	0.042831	0.914988	4.12002	1	584.435	10	Bcar1
row_4595	0.0428439	0.914988	4.11951	1	584.435	-1.84301	Grip2
row_6400	0.0430115	0.914988	4.11286	1	584.435	-1.29795	Vps4a
row_9200	0.0432534	0.914988	4.1033	1	584.435	0.42479	Akap6
row_2926	0.0432726	0.914988	4.10255	1	584.435	-10	Cyp4x1os
row_3244	0.043289	0.914988	4.1019	1	584.435	-1.65262	Fbxo44
row_1373	0.043364	0.914988	4.09895	1	584.435	10	Chac1
row_9444	0.0433727	0.914988	4.09861	1	584.435	-1.45868	Ndufb1-ps
row_0228	0.0435259	0.914988	4.09261	1	584.435	-1.65623	Nrp2
row_8852	0.0436003	0.914988	4.0897	1	584.435	1.10146	Map3k3
row_0320	0.0436553	0.914988	4.08755	1	584.435	-0.813658	Sphkap
row_4253	0.0436654	0.914988	4.08716	1	584.435	10	Foxp2
row_3054	0.0436893	0.914988	4.08623	1	584.435	-2.60602	Csmd2os
row_3826	0.0437663	0.914988	4.08323	1	584.435	10	Myo18b
row_2348	0.0437972	0.914988	4.08203	1	584.435	10	Clcc1
row_0116	0.0438609	0.914988	4.07955	1	584.435	10	Mitd1
row_1929	0.0439379	0.914988	4.07657	1	584.435	-1.37224	Actl6a
row_10976	0.0439379	0.914988	4.07657	1	584.435	2.47368	Abcd2
row_2682	0.04397	0.914988	4.07533	1	584.435	-2.40037	Tesk1
row_4957	0.0442067	0.914988	4.06619	1	584.435	10	Chmp2a
row_0192	0.044271	0.914988	4.06372	1	584.435	0.521207	Plcl1
row_10068	0.0443286	0.914988	4.06151	1	584.435	1.54497	Emb
row_2077	0.0444073	0.914988	4.05849	1	584.435	-0.886829	Gucy1b1
row_1150	0.0445302	0.914988	4.05379	1	584.435	-1.78169	Ccdc173
row_12297	0.0445743	0.914988	4.05211	1	584.435	-3.59359	Gm10544
row_1888	0.0446274	0.914988	4.05008	1	584.435	-1.20196	Armc1
row_10702	0.0446358	0.914988	4.04976	1	584.435	0.438839	Samd12
row_10690	0.0446787	0.914988	4.04813	1	584.435	-3.27458	Pkhd1l1
row_12957	0.0447248	0.914988	4.04637	1	584.435	1.85503	Hspa12a
row_2802	0.0449125	0.914988	4.03926	1	584.435	1.59141	Mpdz
row_4211	0.0449194	0.914988	4.039	1	584.435	-0.946605	B3glct
row_2663	0.0452197	0.914988	4.02767	1	584.435	1.40326	Ccl27a
row_2769	0.0452197	0.914988	4.02767	1	584.435	1.38721	Ptbp3
row_12147	0.0452641	0.914988	4.02601	1	584.435	-0.755136	Kif5b
row_6754	0.0452936	0.914988	4.0249	1	584.435	1.01134	Thy1
row_6130	0.0454456	0.914988	4.01921	1	584.435	10	Klhl26
row_9646	0.0459548	0.914988	4.00029	1	584.435	10	Wrnip1
row_1551	0.045988	0.914988	3.99906	1	584.435	10	Ovol2
row_7772	0.0459902	0.914988	3.99898	1	584.435	10	Gm3055
row_11016	0.0460212	0.914988	3.99784	1	584.435	-0.907052	Cacnb3
row_9611	0.0461759	0.914988	3.99214	1	584.435	10	Zkscan4
row_0670	0.0463243	0.914988	3.98669	1	584.435	-2.27616	Cfap45
row_6964	0.046331	0.914988	3.98645	1	584.435	-3.60095	Dapk2
row_3605	0.0463322	0.914988	3.9864	1	584.435	10	Gm20033
row_6189	0.046489	0.914988	3.98067	1	584.435	-3.15951	Gm17435
row_10934	0.0466825	0.914988	3.97363	1	584.435	0.673908	Atxn10
row_11340	0.0467209	0.914988	3.97223	1	584.435	10	Cox17
row_9847	0.0467698	0.914988	3.97046	1	584.435	1.7855	Mterf3
row_12427	0.046782	0.914988	3.97002	1	584.435	-0.46776	Camk2a
row_4936	0.0468741	0.914988	3.96668	1	584.435	-3.85669	Zim1
row_3228	0.046992	0.914988	3.96242	1	584.435	10	Pramef8
row_10393	0.04701	0.914988	3.96177	1	584.435	-1.54049	Mtmr9
row_11366	0.0470741	0.914988	3.95946	1	584.435	1.8889	Slc35a5
row_1266	0.0471243	0.914988	3.95766	1	584.435	10	D930015M05Rik
row_7801	0.0471617	0.914988	3.95631	1	584.435	-1.64843	Mterf2
row_9640	0.0472465	0.914988	3.95327	1	584.435	10	Agtr1a
row_1062	0.04726	0.914988	3.95278	1	584.435	10	Gpr21
row_10355	0.0473109	0.914988	3.95096	1	584.435	0.801315	Zmym2
row_11436	0.0473616	0.914988	3.94914	1	584.435	0.650405	Ncam2
row_4427	0.0474148	0.914988	3.94724	1	584.435	10	Kbtbd2
row_0512	0.0474409	0.914988	3.94631	1	584.435	10	Zfp281
row_8108	0.0475493	0.914988	3.94244	1	584.435	10	Meis1
row_10288	0.0476031	0.914988	3.94053	1	584.435	-0.974305	Hnrnpc
row_8599	0.0476988	0.914988	3.93712	1	584.435	10	Dusp14
row_7363	0.0477208	0.914988	3.93634	1	584.435	1.29685	Rgs17
row_2407	0.0477811	0.914988	3.9342	1	584.435	10	Snhg8
row_12501	0.0478841	0.914988	3.93056	1	584.435	-1.1412	Smad2
row_11391	0.0480179	0.914988	3.92583	1	584.435	10	Trmt10c
row_9840	0.0480198	0.914988	3.92576	1	584.435	10	Gm31218
row_13286	0.0480424	0.914988	3.92497	1	584.435	-0.595863	Gprasp1
row_8849	0.0482206	0.914988	3.9187	1	584.435	1.78869	Dcaf7
row_4097	0.0482752	0.914988	3.91678	1	584.435	-1.52983	Taf6
row_13188	0.0483041	0.914988	3.91577	1	584.435	1.72202	Klhl15
row_0455	0.0483407	0.914988	3.91449	1	584.435	10	Rassf5
row_6709	0.0483907	0.914988	3.91274	1	584.435	10	4930581F22Rik
row_10556	0.0483961	0.914988	3.91255	1	584.435	-3.62499	1700024B18Rik
row_4175	0.0485241	0.914988	3.90808	1	584.435	1.61438	Smurf1
row_7084	0.0486473	0.914988	3.90379	1	584.435	-2.42107	Tmed3
row_6137	0.0486715	0.914988	3.90295	1	584.435	-1.97199	Ell
row_12402	0.0486789	0.914988	3.90269	1	584.435	-0.837127	Csnk1g3
row_3465	0.0487561	0.914988	3.90001	1	584.435	10	Kcnk3
row_6551	0.0487992	0.914988	3.89851	1	584.435	-3.73289	Ntpcr
row_8958	0.048848	0.914988	3.89682	1	584.435	-2.68046	Afmid
row_4743	0.0489709	0.914988	3.89257	1	584.435	-1.3677	Lpcat3
row_5704	0.0489722	0.914988	3.89253	1	584.435	-1.68239	Kctd13
row_0380	0.049005	0.914988	3.89139	1	584.435	10	Sept2
row_7538	0.0491129	0.914988	3.88767	1	584.435	-3.48159	Gm47644
row_8949	0.049221	0.914988	3.88396	1	584.435	2.328	Mfsd11
row_10277	0.049226	0.914988	3.88379	1	584.435	-3.19196	Tep1
row_1857	0.0492458	0.914988	3.88311	1	584.435	2.08451	Zfhx4
row_5804	0.0493095	0.914988	3.88092	1	584.435	-2.15423	Zfp511
row_3924	0.0494025	0.914988	3.87774	1	584.435	-2.57178	Gpn3
row_3994	0.0494485	0.914988	3.87616	1	584.435	-0.701998	Sfswap
row_9985	0.0494493	0.914988	3.87613	1	584.435	10	Nsa2
row_1744	0.0494508	0.914988	3.87608	1	584.435	-1.03262	B4galt5
row_4634	0.0495105	0.914988	3.87404	1	584.435	2.31864	Trnt1
row_9221	0.0495253	0.914988	3.87354	1	584.435	-1.63552	Sstr1
row_10542	0.0495661	0.914988	3.87215	1	584.435	-0.468357	Dock9
row_2208	0.0496436	0.914988	3.86951	1	584.435	1.11197	Ensa
row_6609	0.0497641	0.914988	3.86541	1	584.435	1.01786	Taf1d
row_8021	0.0497858	0.914988	3.86467	1	584.435	10	Vmn2r87
row_8777	0.0498049	0.914988	3.86402	1	584.435	2.29015	Ezh1
row_11335	0.0499043	0.914988	3.86066	1	584.435	-2.41714	Rabl3

### Sheet: Car3_AssignCux2_0
name	pval	adj_pval	f_statistic	df1	df2	lfc	Gene
row_1703	9.60291e-06	0.0745953	19.9381	1	584.435	-4.29196	Ttpal
row_2902	1.10988e-05	0.0745953	19.652	1	584.435	2.02908	Tut4
row_10403	0.000445114	0.942086	12.4744	1	584.435	10	Fzd3
row_7535	0.00049963	0.942086	12.2541	1	584.435	10	Nus1
row_5509	0.000506858	0.942086	12.2267	1	584.435	2.47971	Emsy
row_4187	0.000522421	0.942086	12.1691	1	584.435	-1.20366	Cdk8
row_13276	0.000592658	0.942086	11.9291	1	584.435	-3.77045	Armcx4
row_11359	0.00068368	0.942086	11.6577	1	584.435	10	Usf3
row_6905	0.000698995	0.942086	11.6157	1	584.435	-2.88973	Celf6
row_9384	0.0007319	0.942086	11.5284	1	584.435	10	Tmed10
row_8174	0.000878725	0.942086	11.1822	1	584.435	-10	Mpg
row_11085	0.000979421	0.942086	10.9772	1	584.435	10	Calcoco1
row_13058	0.00113363	0.942086	10.7014	1	584.435	10	Upf3b
row_6999	0.00114369	0.942086	10.6847	1	584.435	1.70112	Rfx7
row_10318	0.00122868	0.942086	10.5497	1	584.435	-0.820226	Pabpn1
row_12961	0.0012413	0.942086	10.5305	1	584.435	-1.67573	Pdzd8
row_12172	0.00134394	0.942086	10.3811	1	584.435	-10	Gm6277
row_2577	0.00149677	0.942086	10.1788	1	584.435	-4.54233	Decr1
row_4331	0.00156237	0.942086	10.0984	1	584.435	-10	9330158H04Rik
row_9756	0.00160946	0.942086	10.0427	1	584.435	10	Hrh2
row_4273	0.00163637	0.942086	10.0116	1	584.435	10	Ndufa5
row_3334	0.00207422	0.942086	9.56825	1	584.435	-1.7987	Acap3
row_3604	0.0020915	0.942086	9.55277	1	584.435	-2.52286	Tbc1d1
row_12328	0.00210419	0.942086	9.54149	1	584.435	-10	Pcdhgb4
row_1895	0.00229954	0.942086	9.37597	1	584.435	-2.09761	Hltf
row_6514	0.00288219	0.942086	8.95611	1	584.435	-1.36925	Cdk10
row_6026	0.0030202	0.942086	8.86937	1	584.435	-1.72848	Fat1
row_10053	0.00332535	0.942086	8.69112	1	584.435	-2.03637	Dhx29
row_8262	0.00341675	0.942086	8.64097	1	584.435	-10	Shroom1
row_9685	0.00346677	0.942086	8.61409	1	584.435	10	Nedd9
row_5194	0.00349016	0.942086	8.60167	1	584.435	10	Tshz3
row_3978	0.00365438	0.942086	8.51671	1	584.435	10	Ccdc92
row_9815	0.00369841	0.942086	8.4946	1	584.435	2.5923	Naa35
row_9140	0.00384986	0.942086	8.42053	1	584.435	2.62747	Dld
row_13204	0.00395602	0.942086	8.37037	1	584.435	-4.21426	Efnb1
row_0514	0.00400312	0.942086	8.34855	1	584.435	-0.813281	Gm4258
row_6707	0.00400707	0.942086	8.34673	1	584.435	-2.13823	Kirrel3
row_13435	0.00404779	0.942086	8.32809	1	584.435	-10	mt-Nd6
row_9776	0.00405107	0.942086	8.3266	1	584.435	-3.20515	Prelid1
row_7032	0.00418455	0.942086	8.26688	1	584.435	10	Ick
row_9887	0.00435519	0.942086	8.1933	1	584.435	10	Lpcat1
row_0714	0.00445721	0.942086	8.15071	1	584.435	-2.46806	Cnih4
row_9338	0.00468873	0.942086	8.05763	1	584.435	-1.41181	Synj2bp
row_4685	0.00505133	0.942086	7.92089	1	584.435	3.51179	Pparg
row_9263	0.00509133	0.942086	7.90642	1	584.435	10	3110056K07Rik
row_10690	0.00521753	0.942086	7.86153	1	584.435	-10	Pkhd1l1
row_8635	0.00527514	0.942086	7.84141	1	584.435	-4.46513	Hsf5
row_4567	0.00546205	0.942086	7.77763	1	584.435	10	Gm5577
row_6927	0.00549586	0.942086	7.76633	1	584.435	1.89395	Map2k5
row_9117	0.00552787	0.942086	7.7557	1	584.435	10	Id2
row_5938	0.00553722	0.942086	7.75261	1	584.435	-10	1810012K16Rik
row_7747	0.00568699	0.942086	7.70377	1	584.435	10	Pias4
row_2190	0.00588456	0.942086	7.64133	1	584.435	2.41576	Psmd4
row_12646	0.00602475	0.942086	7.5983	1	584.435	-4.14667	Ehd1
row_12581	0.00629031	0.942086	7.51954	1	584.435	-1.73215	Zdhhc24
row_9212	0.00631109	0.942086	7.51353	1	584.435	10	Prorp
row_12957	0.00641259	0.942086	7.48442	1	584.435	2.44282	Hspa12a
row_2663	0.00655251	0.942086	7.44505	1	584.435	1.88383	Ccl27a
row_0577	0.00667211	0.942086	7.41208	1	584.435	1.51183	Ralgps2
row_13328	0.00683042	0.942086	7.36936	1	584.435	10	Alg13
row_6888	0.00683651	0.942086	7.36774	1	584.435	-1.52014	Sema7a
row_4299	0.00701828	0.942086	7.31996	1	584.435	-0.806573	Klhdc10
row_5461	0.00703803	0.942086	7.31485	1	584.435	-10	Ccdc81
row_2078	0.00718213	0.942086	7.27797	1	584.435	-2.19138	Gucy1a1
row_0147	0.00719601	0.942086	7.27446	1	584.435	1.51354	Tpp2
row_10702	0.00726109	0.942086	7.25808	1	584.435	0.607051	Samd12
row_7923	0.00733475	0.942086	7.23973	1	584.435	10	Slc35e3
row_10238	0.00766736	0.942086	7.15914	1	584.435	-1.045	Ccser2
row_5092	0.00772908	0.942086	7.14458	1	584.435	-3.43447	Zfp974
row_2441	0.00775891	0.942086	7.13759	1	584.435	2.22153	Gm26691
row_8530	0.00776699	0.942086	7.1357	1	584.435	-1.49635	Ankrd13b
row_3503	0.00778324	0.942086	7.1319	1	584.435	10	Ctbp1
row_6474	0.00783286	0.942086	7.12037	1	584.435	10	Meak7
row_3577	0.0078472	0.942086	7.11705	1	584.435	10	Fam184b
row_12582	0.00810323	0.942086	7.0588	1	584.435	10	Bbs1
row_2516	0.00837404	0.942086	6.99921	1	584.435	10	Acadm
row_5177	0.00862864	0.942086	6.94496	1	584.435	-0.911664	Gpi1
row_3643	0.00870063	0.942086	6.92992	1	584.435	1.06283	Fryl
row_5117	0.00898182	0.942086	6.87237	1	584.435	10	Eif3k
row_1717	0.00919966	0.942086	6.82904	1	584.435	10	Acot8
row_4034	0.00921745	0.942086	6.82555	1	584.435	10	Dnajc30
row_9000	0.00923178	0.942086	6.82274	1	584.435	-10	Slc25a10
row_10781	0.00927236	0.942086	6.81481	1	584.435	-10	Tsta3
row_5883	0.00934284	0.942086	6.80113	1	584.435	1.47473	Timm44
row_11082	0.00936127	0.942086	6.79757	1	584.435	10	Tarbp2
row_11324	0.00940244	0.942086	6.78964	1	584.435	-1.02311	Kpna1
row_11343	0.0094612	0.942086	6.77839	1	584.435	-2.18068	Timmdc1
row_13064	0.00962239	0.942086	6.74789	1	584.435	2.85245	Cul4b
row_1834	0.00994042	0.942086	6.68922	1	584.435	-1.31786	Eef1a2
row_2782	0.00999348	0.942086	6.67962	1	584.435	-10	Alad
row_4221	0.0100263	0.942086	6.67371	1	584.435	-10	1700028E10Rik
row_10068	0.0102497	0.942086	6.63398	1	584.435	1.94293	Emb
row_4630	0.0103161	0.942086	6.62234	1	584.435	-0.83581	Chl1
row_8019	0.0103427	0.942086	6.6177	1	584.435	10	Vmn2r85
row_6433	0.0106969	0.942086	6.55707	1	584.435	10	Aars
row_9715	0.0110406	0.942086	6.50017	1	584.435	10	Kdm1b
row_2532	0.0111698	0.942086	6.47926	1	584.435	0.353621	Lrrc7
row_8617	0.0111772	0.942086	6.47807	1	584.435	1.58121	Med13
row_9003	0.0111944	0.942086	6.47531	1	584.435	10	Arhgdia
row_6943	0.0112764	0.942086	6.46218	1	584.435	10	Ints14
row_3881	0.0112934	0.942086	6.45948	1	584.435	-1.85929	Wsb2
row_10263	0.0114365	0.942086	6.43686	1	584.435	2.8449	Mapk1ip1l
row_12054	0.0116406	0.942086	6.40509	1	584.435	3.3737	Ehd3
row_8346	0.0116544	0.942086	6.40296	1	584.435	-4.20338	Natd1
row_12618	0.0116847	0.942086	6.3983	1	584.435	-3.88465	Pcnx3
row_10118	0.0118801	0.942086	6.36854	1	584.435	-1.54474	Psmd6
row_1221	0.0120045	0.942086	6.34985	1	584.435	2.28233	Ctnnd1
row_7902	0.0120321	0.942086	6.34572	1	584.435	10	Gm15723
row_8280	0.0120591	0.942086	6.34171	1	584.435	-1.71174	Hint1
row_10134	0.0121035	0.942086	6.33512	1	584.435	10	Ube2e1
row_10996	0.0124024	0.942086	6.29139	1	584.435	1.73953	Ano6
row_8959	0.0125407	0.942086	6.27151	1	584.435	-10	Birc5
row_3664	0.0126269	0.942086	6.25924	1	584.435	-10	Gm7467
row_2949	0.0126637	0.942086	6.25403	1	584.435	-10	Gm12996
row_1623	0.0127543	0.942086	6.24126	1	584.435	1.29166	Cbfa2t2
row_2323	0.0127638	0.942086	6.23994	1	584.435	10	Rbm15
row_10355	0.0129155	0.942086	6.21878	1	584.435	1.0221	Zmym2
row_5706	0.0129308	0.942086	6.21667	1	584.435	1.12212	Sez6l2
row_13089	0.0130486	0.942086	6.20044	1	584.435	10	Gpc3
row_11607	0.0130895	0.942086	6.19484	1	584.435	-2.63455	Hcfc1r1
row_7443	0.0132492	0.942086	6.17315	1	584.435	-1.06088	Tmem200a
row_2871	0.0133663	0.942086	6.15741	1	584.435	-2.40919	Oma1
row_11361	0.0134374	0.942086	6.14793	1	584.435	10	Spice1
row_11866	0.0134841	0.942086	6.14172	1	584.435	-1.63283	Prr3
row_6186	0.0136602	0.942086	6.11855	1	584.435	10	1700030K09Rik
row_1841	0.0137614	0.942086	6.10535	1	584.435	3.08874	Zbtb46
row_13318	0.0137621	0.942086	6.10527	1	584.435	10	Mid2
row_2542	0.013764	0.942086	6.10502	1	584.435	-1.73157	Impad1
row_4143	0.0137855	0.942086	6.10223	1	584.435	-2.05683	Fscn1
row_10682	0.0138778	0.942086	6.09032	1	584.435	-4.07227	Gm17473
row_11411	0.0139293	0.942086	6.08369	1	584.435	10	Nsun3
row_10823	0.0142169	0.942086	6.04722	1	584.435	-3.34155	1110038F14Rik
row_1244	0.0142323	0.942086	6.04529	1	584.435	-1.9713	Slc39a13
row_6506	0.0145742	0.942086	6.00295	1	584.435	10	Acsf3
row_6962	0.0146388	0.942086	5.99506	1	584.435	2.78445	Snx1
row_2847	0.0146939	0.942086	5.98837	1	584.435	10	Usp1
row_7177	0.0147601	0.942086	5.98036	1	584.435	2.23539	Dcaf1
row_5674	0.0151285	0.942086	5.93644	1	584.435	1.40374	Gsg1l
row_1186	0.0151635	0.942086	5.93232	1	584.435	1.33957	Lnpk
row_12117	0.0152616	0.942086	5.92084	1	584.435	10	Msh2
row_2971	0.0153143	0.942086	5.91471	1	584.435	10	Ebna1bp2
row_0826	0.015319	0.942086	5.91416	1	584.435	2.97671	Kin
row_11293	0.0153695	0.942086	5.90829	1	584.435	10	Pcyt1a
row_0104	0.0154051	0.942086	5.90418	1	584.435	2.069	Actr1b
row_3686	0.0154934	0.942086	5.89401	1	584.435	3.21426	Slc4a4
row_11932	0.0155738	0.942086	5.8848	1	584.435	-2.48549	Pex6
row_7411	0.0156077	0.942086	5.88093	1	584.435	-0.737625	Arfgef3
row_6108	0.0156741	0.942086	5.87338	1	584.435	-1.62668	Zfp866
row_4823	0.0157754	0.942086	5.86192	1	584.435	10	Eps8
row_4752	0.0159043	0.942086	5.84746	1	584.435	2.16402	Gpr162
row_9612	0.0159205	0.942086	5.84565	1	584.435	10	Zkscan8
row_9568	0.0159536	0.942086	5.84195	1	584.435	-3.585	Gm26861
row_2840	0.0160089	0.942086	5.8358	1	584.435	10	Cyp2j6
row_9533	0.0161106	0.942086	5.82455	1	584.435	-1.742	Zfp386
row_4072	0.0161275	0.942086	5.82269	1	584.435	10	Ache
row_1324	0.0161495	0.942086	5.82027	1	584.435	1.87776	Bdnf
row_12924	0.0161513	0.942086	5.82007	1	584.435	2.06091	Sorcs1
row_12935	0.0161907	0.942086	5.81574	1	584.435	-1.29388	Pdcd4
row_9836	0.0161911	0.942086	5.81569	1	584.435	10	Cdc14b
row_8958	0.0164768	0.942086	5.78462	1	584.435	-4.07615	Afmid
row_5238	0.0165093	0.942086	5.78113	1	584.435	10	Fuz
row_5756	0.0166657	0.942086	5.76438	1	584.435	10	Plpp4
row_12199	0.0167004	0.942086	5.76069	1	584.435	10	Zfp35
row_8660	0.0167275	0.942086	5.75782	1	584.435	0.855867	Car10
row_10831	0.0167591	0.942086	5.75446	1	584.435	-2.14258	A730060N03Rik
row_1048	0.0168339	0.942086	5.74656	1	584.435	1.34721	Rab14
row_7731	0.0170258	0.942086	5.72645	1	584.435	10	Plekhj1
row_12658	0.0171077	0.942086	5.71795	1	584.435	2.85408	Kcnk4
row_12499	0.0171125	0.942086	5.71745	1	584.435	1.49339	Ctif
row_3483	0.0171568	0.942086	5.71286	1	584.435	10	Zfp513
row_2402	0.0171745	0.942086	5.71104	1	584.435	10	1810037I17Rik
row_1143	0.0171817	0.942086	5.71029	1	584.435	-0.565439	B3galt1
row_8885	0.0174885	0.942086	5.67892	1	584.435	-1.41563	Abca8b
row_9236	0.0175146	0.942086	5.67628	1	584.435	0.380291	Mdga2
row_10856	0.0175601	0.942086	5.67168	1	584.435	-10	Dmc1
row_4569	0.0176288	0.942086	5.66476	1	584.435	-1.29656	Rpn1
row_11421	0.017658	0.942086	5.66182	1	584.435	-10	4933411O13Rik
row_12203	0.0177262	0.942086	5.655	1	584.435	-2.41942	2700062C07Rik
row_10865	0.0178064	0.942086	5.64701	1	584.435	10	Cbx6
row_1281	0.017817	0.942086	5.64595	1	584.435	1.06454	Lrrc4c
row_8577	0.0178398	0.942086	5.64369	1	584.435	-1.23485	Myo1d
row_1700	0.0178563	0.942086	5.64205	1	584.435	-3.47547	2900093K20Rik
row_9527	0.0178857	0.942086	5.63913	1	584.435	10	Brf1
row_12372	0.0179697	0.942086	5.63084	1	584.435	-3.77618	AC156546.1
row_0778	0.0181675	0.942086	5.61146	1	584.435	1.01941	Syt14
row_7976	0.0183117	0.942086	5.59748	1	584.435	10	Nab2
row_0373	0.0183725	0.942086	5.59161	1	584.435	0.888216	Kif1a
row_2315	0.0184544	0.942086	5.58374	1	584.435	-1.29315	Dram2
row_1716	0.0186291	0.942086	5.56708	1	584.435	10	Snx21
row_3617	0.0186355	0.942086	5.56647	1	584.435	10	N4bp2
row_3955	0.0187296	0.942086	5.55758	1	584.435	-1.78485	Hip1r
row_3035	0.0188945	0.942086	5.54208	1	584.435	10	Adprhl2
row_3671	0.0189264	0.942086	5.5391	1	584.435	-1.45124	Srp72
row_8878	0.0190749	0.942086	5.52529	1	584.435	-2.3847	Gna13
row_0202	0.0191316	0.942086	5.52004	1	584.435	-1.40977	Bzw1
row_7049	0.0192114	0.942086	5.5127	1	584.435	-1.44059	Mei4
row_4804	0.0193167	0.942086	5.50304	1	584.435	10	Dusp16
row_4027	0.0194324	0.942086	5.49249	1	584.435	2.63822	Eif4h
row_10441	0.0195356	0.942086	5.48315	1	584.435	-10	Reep4
row_12895	0.0196648	0.942086	5.47151	1	584.435	10	Pprc1
row_11830	0.0197512	0.942086	5.46378	1	584.435	-1.62431	Skiv2l
row_10898	0.0197663	0.942086	5.46243	1	584.435	3.11375	Csdc2
row_11924	0.0197707	0.942086	5.46204	1	584.435	10	Ptk7
row_3999	0.0198185	0.942086	5.45778	1	584.435	10	Psph
row_10533	0.0199013	0.942086	5.45043	1	584.435	10	Gm16835
row_12005	0.0199818	0.942086	5.44331	1	584.435	1.72452	Tubb4a
row_4503	0.0200813	0.942086	5.43455	1	584.435	-4.37389	1700003E16Rik
row_3399	0.0201752	0.942086	5.42632	1	584.435	2.13356	Rsbn1l
row_11854	0.0202337	0.942086	5.42122	1	584.435	10	Ddr1
row_4584	0.0203388	0.942086	5.41209	1	584.435	10	Aldh1l1
row_9985	0.020414	0.942086	5.40558	1	584.435	10	Nsa2
row_5858	0.0204731	0.942086	5.40049	1	584.435	10	Dhcr7
row_3132	0.0205124	0.942086	5.39711	1	584.435	10	Gpatch3
row_6458	0.0205331	0.942086	5.39533	1	584.435	-10	Cmc2
row_9063	0.0205775	0.942086	5.39153	1	584.435	-2.41006	Hs1bp3
row_12769	0.0206411	0.942086	5.38609	1	584.435	10	Cbwd1
row_1342	0.0206871	0.942086	5.38218	1	584.435	1.06398	Scg5
row_13183	0.0207896	0.942086	5.37347	1	584.435	-1.64642	Pola1
row_8851	0.0210063	0.942086	5.35521	1	584.435	10	Taco1
row_1643	0.0213016	0.942086	5.33064	1	584.435	-10	Myh7b
row_6085	0.0215741	0.942086	5.30828	1	584.435	-0.623419	Cpe
row_3058	0.0215758	0.942086	5.30815	1	584.435	10	Trim62
row_9071	0.0216192	0.942086	5.30462	1	584.435	10	Kcns3
row_6542	0.021718	0.942086	5.2966	1	584.435	-1.78329	2810004N23Rik
row_7030	0.0217194	0.942086	5.29649	1	584.435	10	Elovl5
row_9192	0.0219821	0.942086	5.27535	1	584.435	0.734723	Strn3
row_4852	0.021986	0.942086	5.27504	1	584.435	-1.77068	Tm7sf3
row_2335	0.0219862	0.942086	5.27503	1	584.435	-2.46082	Atxn7l2
row_11642	0.0220259	0.942086	5.27186	1	584.435	1.99898	Syngr3
row_2956	0.0220577	0.942086	5.26932	1	584.435	-1.43488	Rps8
row_7770	0.0222781	0.942086	5.25186	1	584.435	-1.19113	Ankrd24
row_3028	0.0225419	0.942086	5.23119	1	584.435	-1.43028	Mrps15
row_2126	0.0225426	0.942086	5.23113	1	584.435	10	Msto1
row_6383	0.0225965	0.942086	5.22694	1	584.435	10	Pskh1
row_5448	0.0226015	0.942086	5.22656	1	584.435	10	Cemip
row_9053	0.0227242	0.942086	5.21705	1	584.435	-2.05092	Sf3b6
row_8436	0.0227403	0.942086	5.21581	1	584.435	-3.72686	Ctdnep1
row_0512	0.0227726	0.942086	5.21332	1	584.435	10	Zfp281
row_4657	0.022805	0.942086	5.21082	1	584.435	2.74097	Camk1
row_10646	0.0229451	0.942086	5.20008	1	584.435	-2.86428	Kcns2
row_10805	0.0229577	0.942086	5.19911	1	584.435	-2.02556	Fbxl6
row_5555	0.0230122	0.942086	5.19495	1	584.435	-10	Gm45885
row_2208	0.0230191	0.942086	5.19443	1	584.435	1.31536	Ensa
row_7271	0.023052	0.942086	5.19193	1	584.435	10	Cmtm6
row_7829	0.0232181	0.942086	5.17934	1	584.435	1.52355	Uhrf1bp1l
row_13376	0.0232983	0.942086	5.17329	1	584.435	1.77454	Bclaf3
row_9440	0.0233106	0.942086	5.17237	1	584.435	1.4628	Ppp4r3a
row_3562	0.0233874	0.942086	5.1666	1	584.435	-1.60763	Zfp518b
row_4314	0.0235261	0.942086	5.15623	1	584.435	10	Plxna4os2
row_1888	0.0235904	0.942086	5.15145	1	584.435	-1.46294	Armc1
row_8582	0.0236967	0.942086	5.14358	1	584.435	-2.29635	5530401A14Rik
row_12676	0.0237313	0.942086	5.14102	1	584.435	10	1700105P06Rik
row_7626	0.0237967	0.942086	5.1362	1	584.435	0.551706	Pcdh15
row_8523	0.023822	0.942086	5.13434	1	584.435	2.61466	Gosr1
row_4887	0.0240125	0.942086	5.12039	1	584.435	-3.94694	Leng1
row_4936	0.0240145	0.942086	5.12024	1	584.435	-10	Zim1
row_1432	0.0242381	0.942086	5.10401	1	584.435	10	Dut
row_11308	0.0242459	0.942086	5.10345	1	584.435	10	Heg1
row_8674	0.0244341	0.942086	5.08992	1	584.435	10	Xylt2
row_10784	0.0244543	0.942086	5.08847	1	584.435	-3.87461	Mapk15
row_13122	0.0244721	0.942086	5.0872	1	584.435	10	Prrg3
row_11571	0.0244761	0.942086	5.08691	1	584.435	10	Pdcd2
row_5951	0.0246052	0.942086	5.07771	1	584.435	10	Golga7
row_4817	0.0247432	0.942086	5.06793	1	584.435	-2.87689	BC049715
row_8046	0.024793	0.942086	5.06441	1	584.435	10	Tbc1d10a
row_11505	0.024804	0.942086	5.06364	1	584.435	-3.05063	Zbtb21
row_6769	0.0248836	0.942086	5.05803	1	584.435	10	Ccdc84
row_10640	0.0249734	0.942086	5.05173	1	584.435	-1.7212	Matn2
row_5099	0.0250378	0.942086	5.04723	1	584.435	10	Eid2b
row_7944	0.0251723	0.942086	5.03787	1	584.435	0.833752	Ppm1h
row_7004	0.025323	0.942086	5.02744	1	584.435	10	Ccpg1os
row_11060	0.0256148	0.942086	5.00743	1	584.435	10	Dazap2
row_8524	0.0256557	0.942086	5.00464	1	584.435	-0.997534	Cpd
row_11123	0.0256686	0.942086	5.00376	1	584.435	10	Alg1
row_8576	0.0256894	0.942086	5.00235	1	584.435	-1.48046	Cdk5r1
row_7866	0.0257981	0.942086	4.99497	1	584.435	10	B530045E10Rik
row_8008	0.0258319	0.942086	4.99269	1	584.435	2.66849	Rab5b
row_8622	0.0258797	0.942086	4.98946	1	584.435	-2.53521	Ptrh2
row_3432	0.0261102	0.942086	4.97399	1	584.435	10	Tmub1
row_13297	0.0262635	0.942086	4.96377	1	584.435	-2.28631	Bex3
row_4005	0.0262664	0.942086	4.96358	1	584.435	1.84753	Vkorc1l1
row_10974	0.0263231	0.942086	4.95982	1	584.435	2.56287	Cpne8
row_11546	0.026348	0.942086	4.95817	1	584.435	-1.59348	Igf2r
row_13013	0.0264211	0.942086	4.95333	1	584.435	10	1810030O07Rik
row_7868	0.0264949	0.942086	4.94847	1	584.435	1.54925	Kitl
row_11526	0.0266465	0.942086	4.93852	1	584.435	-3.16157	Tagap1
row_10944	0.026698	0.942086	4.93516	1	584.435	1.82234	Brd1
row_0074	0.0267001	0.942086	4.93502	1	584.435	-2.47265	Col19a1
row_13065	0.02678	0.942086	4.92981	1	584.435	-1.37054	Mcts1
row_0476	0.0268126	0.942086	4.92769	1	584.435	1.25824	Plekha6
row_3173	0.0269161	0.942086	4.92097	1	584.435	-1.3606	Ephb2
row_10660	0.0270118	0.942086	4.91479	1	584.435	10	Zfp706
row_11052	0.0270459	0.942086	4.91259	1	584.435	10	Mettl7a1
row_2162	0.027153	0.942086	4.9057	1	584.435	10	Jtb
row_2199	0.0272058	0.942086	4.90232	1	584.435	10	Cdc42se1
row_0390	0.0272619	0.942086	4.89873	1	584.435	-2.03619	St8sia4
row_1857	0.0272789	0.942086	4.89765	1	584.435	2.35928	Zfhx4
row_8405	0.027288	0.942086	4.89707	1	584.435	-2.99798	Tmem107
row_1730	0.0273756	0.942086	4.89148	1	584.435	-3.51112	Trp53rka
row_8650	0.0274337	0.942086	4.88779	1	584.435	-10	4930556N13Rik
row_10575	0.0274402	0.942086	4.88738	1	584.435	0.69076	Cplane1
row_11568	0.0274638	0.942086	4.88588	1	584.435	1.47498	Fam120b
row_12539	0.0274802	0.942086	4.88485	1	584.435	-1.90841	Rttn
row_5873	0.0275302	0.942086	4.88168	1	584.435	10	Pet100
row_10864	0.0275488	0.942086	4.8805	1	584.435	1.58065	Nptxr
row_4243	0.0275499	0.942086	4.88043	1	584.435	10	Nxph1
row_8418	0.0276295	0.942086	4.87541	1	584.435	-3.53212	Wrap53
row_0216	0.0276416	0.942086	4.87465	1	584.435	1.76208	Sumo1
row_0004	0.0276829	0.942086	4.87205	1	584.435	10	Mrpl15
row_9696	0.027728	0.942086	4.86921	1	584.435	-0.806887	Ranbp9
row_12936	0.0278693	0.942086	4.86037	1	584.435	-1.00986	Bbip1
row_1889	0.0279842	0.942086	4.85321	1	584.435	10	Mtfr1
row_8016	0.0282883	0.942086	4.83441	1	584.435	-10	Bloc1s1
row_6147	0.0284131	0.942086	4.82676	1	584.435	-2.16459	Pik3r2
row_8322	0.0285256	0.942086	4.81989	1	584.435	0.821258	Mprip
row_3982	0.0286057	0.942086	4.81501	1	584.435	-1.47518	Ubc
row_5592	0.0286245	0.942086	4.81387	1	584.435	-0.934812	Eif4g2
row_8452	0.0287137	0.942086	4.80846	1	584.435	-2.93581	Slc25a11
row_7766	0.0290587	0.942086	4.78771	1	584.435	-1.39957	Tle2
row_6711	0.029219	0.942086	4.77815	1	584.435	-1.14193	Srpr
row_5350	0.0294888	0.942086	4.7622	1	584.435	0.702288	Apba2
row_13154	0.0295243	0.942086	4.76011	1	584.435	-2.20569	Lage3
row_6055	0.029672	0.942086	4.75145	1	584.435	10	Gm19744
row_7125	0.0297062	0.942086	4.74945	1	584.435	2.45487	Nck1
row_6754	0.0297095	0.942086	4.74926	1	584.435	1.12379	Thy1
row_5290	0.029757	0.942086	4.74649	1	584.435	10	Gm45311
row_4860	0.0297792	0.942086	4.74519	1	584.435	2.67122	Ccdc91
row_12486	0.0297907	0.942086	4.74453	1	584.435	-1.30124	Smad4
row_1016	0.0298021	0.942086	4.74386	1	584.435	-2.89012	Fam102a
row_11904	0.0298661	0.942086	4.74014	1	584.435	10	Slc29a1
row_3832	0.0299633	0.942086	4.7345	1	584.435	-1.59864	Sart3
row_7151	0.0300395	0.942086	4.7301	1	584.435	-1.27597	Mrpl3
row_12558	0.0300462	0.942086	4.72971	1	584.435	-1.83551	Coro1b
row_8849	0.0300569	0.942086	4.72909	1	584.435	1.9837	Dcaf7
row_11090	0.0300669	0.942086	4.72852	1	584.435	10	Zfp385a
row_10797	0.0301086	0.942086	4.72611	1	584.435	10	Maf1
row_13073	0.0301191	0.942086	4.7255	1	584.435	-1.0734	Smarca1
row_4366	0.0301568	0.942086	4.72334	1	584.435	-10	Trpv6
row_12227	0.0303598	0.942086	4.7117	1	584.435	-2.29055	Ercc3
row_6436	0.0303925	0.942086	4.70984	1	584.435	-3.1004	9430091E24Rik
row_9217	0.0305553	0.942086	4.70058	1	584.435	1.47275	Mbip
row_4212	0.0306496	0.942086	4.69524	1	584.435	-10	Rxfp2
row_1373	0.0306715	0.942086	4.694	1	584.435	10	Chac1
row_3247	0.0307191	0.942086	4.69131	1	584.435	10	Ubiad1
row_13107	0.0307385	0.942086	4.69022	1	584.435	0.441605	Cdr1os
row_0116	0.0310758	0.942086	4.67132	1	584.435	10	Mitd1
row_8150	0.031342	0.942086	4.65655	1	584.435	-1.08031	Ppp4r3b
row_7752	0.0314568	0.942086	4.65022	1	584.435	-0.737102	Matk
row_4998	0.0315047	0.942086	4.64759	1	584.435	-2.31268	Dmpk
row_9643	0.0315138	0.942086	4.64709	1	584.435	-10	Gm29675
row_6546	0.0316	0.942086	4.64236	1	584.435	2.80043	Egln1
row_11822	0.0317307	0.942086	4.63522	1	584.435	10	Rnf5
row_0718	0.0317786	0.942086	4.63261	1	584.435	-2.58124	Lbr
row_4346	0.0318018	0.942086	4.63135	1	584.435	-0.936114	Hipk2
row_9847	0.0318155	0.942086	4.6306	1	584.435	1.95311	Mterf3
row_2144	0.031856	0.942086	4.6284	1	584.435	10	Flad1
row_9892	0.0320331	0.942086	4.61881	1	584.435	-1.62118	Tppp
row_1062	0.0320566	0.942086	4.61754	1	584.435	10	Gpr21
row_10100	0.0320936	0.942086	4.61555	1	584.435	1.20822	Flnb
row_2802	0.032143	0.942086	4.61289	1	584.435	1.73116	Mpdz
row_8656	0.0322587	0.942086	4.60668	1	584.435	1.72289	Hlf
row_6873	0.0323294	0.942086	4.60289	1	584.435	-1.53664	Ppcdc
row_7743	0.0323529	0.942086	4.60163	1	584.435	2.01973	Sgta
row_11821	0.0323882	0.942086	4.59975	1	584.435	-2.56062	Pbx2
row_4981	0.0324276	0.942086	4.59765	1	584.435	-3.23732	Prkd2
row_0328	0.032487	0.942086	4.59449	1	584.435	-0.962638	Itm2c
row_1416	0.0325836	0.942086	4.58936	1	584.435	10	Wdr76
row_7910	0.0327483	0.942086	4.58064	1	584.435	10	Ptprb
row_9022	0.0328007	0.942086	4.57788	1	584.435	-3.05417	Cybc1
row_9091	0.0328236	0.942086	4.57668	1	584.435	10	Kcnf1
row_6515	0.032976	0.942086	4.56868	1	584.435	10	Spata2l
row_4865	0.0330005	0.942086	4.5674	1	584.435	1.29897	Tmtc1
row_9986	0.0330721	0.942086	4.56366	1	584.435	-1.09296	Gfm2
row_9814	0.033129	0.942086	4.56069	1	584.435	0.766964	Agtpbp1
row_4942	0.0332731	0.942086	4.55319	1	584.435	-1.07143	Clcn4
row_10756	0.0333093	0.942086	4.55132	1	584.435	-0.994513	Trappc9
row_2508	0.0333716	0.942086	4.54809	1	584.435	-1.01581	Zzz3
row_13437	0.0334457	0.942086	4.54426	1	584.435	-3.52571	CAAA01118383.1
row_0391	0.0334589	0.942086	4.54358	1	584.435	10	Slco4c1
row_8525	0.033685	0.942086	4.53196	1	584.435	-1.33639	Blmh
row_9276	0.0338091	0.942086	4.52562	1	584.435	-1.78876	4930447C04Rik
row_10707	0.0341009	0.942086	4.51079	1	584.435	-1.28226	Taf2
row_5233	0.0342051	0.942086	4.50553	1	584.435	10	Tbc1d17
row_6740	0.0343924	0.942086	4.49612	1	584.435	1.42691	Clmp
row_5182	0.0346577	0.942086	4.48288	1	584.435	-2.19125	Pepd
row_6535	0.034668	0.942086	4.48237	1	584.435	0.869031	Galnt2
row_5388	0.0347375	0.942086	4.47892	1	584.435	-0.875243	Akap13
row_5259	0.034793	0.942086	4.47617	1	584.435	-1.05919	Ppfia3
row_1252	0.0349125	0.942086	4.47026	1	584.435	-2.33373	Zfp408
row_8430	0.0349253	0.942086	4.46964	1	584.435	2.03247	Plscr3
row_7982	0.0350425	0.942086	4.46387	1	584.435	-10	Gm47438
row_4459	0.0350928	0.942086	4.4614	1	584.435	-1.82397	Krcc1
row_6839	0.0352478	0.942086	4.45381	1	584.435	-0.961385	Cul5
row_13147	0.0352502	0.942086	4.45369	1	584.435	2.61888	Rpl10
row_2793	0.035281	0.942086	4.45218	1	584.435	10	Tle1
row_10462	0.0353304	0.942086	4.44978	1	584.435	-2.41536	Siah3
row_8334	0.0353705	0.942086	4.44783	1	584.435	-2.19321	Drc3
row_10939	0.0354846	0.942086	4.44228	1	584.435	-1.6096	Trmu
row_7523	0.0355225	0.942086	4.44045	1	584.435	1.68574	Atg5
row_5473	0.0355369	0.942086	4.43975	1	584.435	10	4930567K12Rik
row_8021	0.0355909	0.942086	4.43713	1	584.435	10	Vmn2r87
row_11470	0.0357308	0.942086	4.43039	1	584.435	10	Donson
row_9832	0.0357635	0.942086	4.42881	1	584.435	10	Ptch1
row_1669	0.0357787	0.942086	4.42808	1	584.435	10	Soga1
row_10140	0.0358468	0.942086	4.42481	1	584.435	0.574695	Gng2
row_7435	0.035847	0.942086	4.4248	1	584.435	1.93905	Med23
row_11007	0.0358603	0.942086	4.42416	1	584.435	2.52663	Senp1
row_0089	0.0359609	0.942086	4.41935	1	584.435	10	Amer3
row_9541	0.0360057	0.942086	4.4172	1	584.435	10	Cdca7l
row_3639	0.0364491	0.942086	4.39616	1	584.435	10	Commd8
row_1550	0.03645	0.942086	4.39612	1	584.435	10	Mgme1
row_10610	0.0364561	0.942086	4.39584	1	584.435	-0.626196	Basp1
row_7695	0.0364749	0.942086	4.39495	1	584.435	10	Arid3a
row_9960	0.0364838	0.942086	4.39453	1	584.435	2.7298	Mtx3
row_13188	0.036523	0.942086	4.39269	1	584.435	1.87677	Klhl15
row_1435	0.0365243	0.942086	4.39262	1	584.435	-1.26338	Eid1
row_7054	0.0367321	0.942086	4.38287	1	584.435	-3.88781	Gm46123
row_10803	0.0368537	0.942086	4.3772	1	584.435	-1.93376	Dgat1
row_10477	0.0369736	0.942086	4.37162	1	584.435	-0.744365	Akap11
row_4816	0.0370835	0.942086	4.36652	1	584.435	10	Wbp11
row_8828	0.0370906	0.942086	4.3662	1	584.435	10	Rprml
row_2196	0.0371002	0.942086	4.36575	1	584.435	-2.83887	Gabpb2
row_3001	0.037194	0.942086	4.36141	1	584.435	10	Ppie
row_13175	0.0372408	0.942086	4.35926	1	584.435	10	Tmem47
row_13406	0.0372552	0.942086	4.35859	1	584.435	10	Rab9
row_11325	0.0373255	0.942086	4.35535	1	584.435	-10	Wdr5b
row_9223	0.0373306	0.942086	4.35512	1	584.435	10	Gemin2
row_3591	0.0373975	0.942086	4.35204	1	584.435	1.0698	Anapc4
row_6622	0.0374134	0.942086	4.35132	1	584.435	-1.25927	Fbxl12
row_7405	0.0374692	0.942086	4.34876	1	584.435	10	Cited2
row_1189	0.0374955	0.942086	4.34756	1	584.435	-0.881365	Hnrnpa3
row_13121	0.0375259	0.942086	4.34616	1	584.435	10	Vma21
row_9046	0.0375966	0.942086	4.34293	1	584.435	-0.55375	Ncoa1
row_2885	0.0377142	0.942086	4.33758	1	584.435	10	Tceanc2
row_11725	0.0378094	0.942086	4.33325	1	584.435	10	Taf11
row_3523	0.037906	0.942086	4.32887	1	584.435	-0.825232	Fam193a
row_10174	0.0379277	0.942086	4.32789	1	584.435	-1.63302	Dlg5
row_11239	0.0379333	0.942086	4.32764	1	584.435	2.54812	Clcn2
row_13059	0.0379598	0.942086	4.32644	1	584.435	2.63121	Nkap
row_6987	0.038008	0.942086	4.32426	1	584.435	-0.630298	Sltm
row_0271	0.0380411	0.942086	4.32277	1	584.435	10	Ctdsp1
row_5670	0.0380702	0.942086	4.32146	1	584.435	10	Kdm8
row_11804	0.0381976	0.942086	4.31573	1	584.435	10	Daxx
row_0582	0.0382675	0.942086	4.3126	1	584.435	10	Gm37679
row_7541	0.0384102	0.942086	4.30622	1	584.435	1.72644	Fam184a
row_2176	0.0384184	0.942086	4.30585	1	584.435	-3.96937	1700040D17Rik
row_0901	0.0385445	0.942086	4.30024	1	584.435	10	Traf2
row_11136	0.0386038	0.942086	4.2976	1	584.435	2.05581	Dexi
row_1205	0.0386075	0.942086	4.29744	1	584.435	10	Itga4
row_4348	0.0386246	0.942086	4.29668	1	584.435	-3.59897	Parp12
row_11871	0.0387482	0.942086	4.2912	1	584.435	-2.20262	BC023719
row_5758	0.0388591	0.942086	4.28631	1	584.435	1.62662	Fgfr2
row_9324	0.0389027	0.942086	4.28439	1	584.435	-1.07274	Dcaf5
row_11317	0.0389226	0.942086	4.28351	1	584.435	-0.917414	Sec22a
row_12799	0.0392136	0.942086	4.27075	1	584.435	10	Lipo3
row_3369	0.039234	0.942086	4.26987	1	584.435	-2.9632	Tex47
row_6718	0.0393035	0.942086	4.26683	1	584.435	-2.54921	Hyls1
row_10032	0.0394219	0.942086	4.26168	1	584.435	10	3830408C21Rik
row_7350	0.0394545	0.942086	4.26027	1	584.435	10	Ppp2r3d
row_4197	0.0394897	0.942086	4.25874	1	584.435	-3.34522	Flt3
row_3256	0.039499	0.942086	4.25834	1	584.435	10	Cort
row_2590	0.0395969	0.942086	4.25411	1	584.435	1.60248	Ccnc
row_0677	0.0396829	0.942086	4.25039	1	584.435	-2.32957	Grem2
row_2660	0.0396921	0.942086	4.25	1	584.435	2.62993	Dctn3
row_2264	0.0396926	0.942086	4.24997	1	584.435	10	Slc22a15
row_12473	0.0398531	0.942086	4.24307	1	584.435	10	Cep192
row_8599	0.0398671	0.942086	4.24247	1	584.435	10	Dusp14
row_10812	0.039871	0.942086	4.2423	1	584.435	0.959545	Kifc2
row_3798	0.0399327	0.942086	4.23966	1	584.435	10	Zfp605
row_7710	0.0399538	0.942086	4.23875	1	584.435	2.56016	Dazap1
row_5894	0.0400592	0.942086	4.23425	1	584.435	10	Abhd13
row_9398	0.0401079	0.942086	4.23217	1	584.435	-1.47348	Pomt2
row_6879	0.0401401	0.942086	4.2308	1	584.435	10	Scamp2
row_5601	0.0401873	0.942086	4.22879	1	584.435	-0.839912	Arntl
row_2767	0.0402559	0.942086	4.22587	1	584.435	1.47043	Ugcg
row_4740	0.0403407	0.942086	4.22227	1	584.435	10	Necap1
row_10369	0.0403496	0.942086	4.22189	1	584.435	10	Setdb2
row_3883	0.040433	0.942086	4.21837	1	584.435	-0.662345	Ksr2
row_5486	0.040515	0.942086	4.2149	1	584.435	0.459614	Tenm4
row_12277	0.0405653	0.942086	4.21278	1	584.435	1.9612	Ik
row_2944	0.0405854	0.942086	4.21193	1	584.435	-1.48261	Akr1a1
row_0573	0.0409103	0.942086	4.19831	1	584.435	-1.45942	Soat1
row_3948	0.0409175	0.942086	4.19801	1	584.435	-10	Gm49027
row_3916	0.0410468	0.942086	4.19262	1	584.435	-3.46566	Pheta1
row_10279	0.041093	0.942086	4.1907	1	584.435	-10	Klhl33
row_1973	0.0411418	0.942086	4.18867	1	584.435	-1.56951	2610316D01Rik
row_3272	0.0413534	0.942086	4.17991	1	584.435	-1.52233	Slc45a1
row_9427	0.0415701	0.942086	4.17099	1	584.435	10	Gm19951
row_4599	0.0416688	0.942086	4.16694	1	584.435	10	Mrps25
row_2887	0.0416796	0.942086	4.1665	1	584.435	-1.63251	Lrrc42
row_10678	0.0417395	0.942086	4.16405	1	584.435	1.21063	Zfpm2
row_13185	0.0417576	0.942086	4.16331	1	584.435	2.60281	Pdk3
row_0433	0.0418203	0.942086	4.16074	1	584.435	-3.93736	Gpr39
row_5274	0.041835	0.942086	4.16015	1	584.435	10	Dbp
row_4225	0.0418588	0.942086	4.15917	1	584.435	-3.07493	Bet1
row_12983	0.0418902	0.942086	4.1579	1	584.435	10	Gpkow
row_13213	0.0419516	0.942086	4.1554	1	584.435	-1.02479	Nlgn3
row_12418	0.0420263	0.942086	4.15236	1	584.435	-10	Isoc1
row_5268	0.0421616	0.942086	4.14688	1	584.435	-1.48759	Nucb1
row_6725	0.0421666	0.942086	4.14668	1	584.435	10	Tmem218
row_12856	0.0422148	0.942086	4.14473	1	584.435	-1.15866	Crtac1
row_0525	0.0423084	0.942086	4.14095	1	584.435	-0.928743	Cdc73
row_0635	0.0423098	0.942086	4.1409	1	584.435	10	Rgs4
row_10122	0.0423891	0.942086	4.1377	1	584.435	10	Nek10
row_3504	0.0424141	0.942086	4.1367	1	584.435	1.74693	Maea
row_4278	0.0424628	0.942086	4.13474	1	584.435	1.06239	Grm8
row_4901	0.0424699	0.942086	4.13446	1	584.435	-1.40169	Ppp1r12c
row_10554	0.0425603	0.942086	4.13083	1	584.435	-2.17463	Itgbl1
row_4758	0.042706	0.942086	4.12501	1	584.435	-1.41318	Zfp384
row_10617	0.0427462	0.942086	4.1234	1	584.435	1.29291	March11
row_2107	0.0431148	0.942086	4.10877	1	584.435	-0.95875	Gm3764
row_2727	0.0431367	0.942086	4.10791	1	584.435	1.11157	Erp44
row_4452	0.0431422	0.942086	4.10769	1	584.435	1.94982	E230016M11Rik
row_2403	0.0433168	0.942086	4.10081	1	584.435	1.8455	Usp53
row_12060	0.0434212	0.942086	4.09671	1	584.435	10	Gm31645
row_2725	0.0434389	0.942086	4.09601	1	584.435	1.82588	Nr4a3
row_3233	0.0434747	0.942086	4.09461	1	584.435	-1.41524	Zfp933
row_12243	0.0434839	0.942086	4.09425	1	584.435	-3.33557	4933408B17Rik
row_9915	0.0435394	0.942086	4.09208	1	584.435	-0.573769	Fam172a
row_10654	0.0436081	0.942086	4.0894	1	584.435	-0.975102	Rnf19a
row_12386	0.0436159	0.942086	4.08909	1	584.435	10	Cdo1
row_0013	0.0438168	0.942086	4.08127	1	584.435	-10	Alkal1
row_10375	0.0439147	0.942086	4.07747	1	584.435	10	Amer2
row_7219	0.0439269	0.942086	4.07699	1	584.435	-3.26638	Ndufaf3
row_12147	0.0442451	0.942086	4.06471	1	584.435	-0.803775	Kif5b
row_1790	0.0446278	0.942086	4.05007	1	584.435	-2.46629	Gm14296
row_10542	0.0448785	0.942086	4.04054	1	584.435	-0.506161	Dock9
row_13279	0.0449285	0.942086	4.03865	1	584.435	-1.28272	Armcx3
row_3849	0.0449855	0.942086	4.0365	1	584.435	-1.5574	1500011B03Rik
row_10129	0.0450619	0.942086	4.03361	1	584.435	0.72108	Thrb
row_3134	0.0452144	0.942086	4.02787	1	584.435	1.98842	Zdhhc18
row_3613	0.0452237	0.942086	4.02752	1	584.435	1.09375	Smim14
row_12742	0.0452306	0.942086	4.02726	1	584.435	0.630713	Vps13a
row_7581	0.0453632	0.942086	4.02229	1	584.435	-1.47073	Ddx21
row_2347	0.0454116	0.942086	4.02048	1	584.435	1.08575	Wdr47
row_5954	0.0454853	0.942086	4.01773	1	584.435	-10	Adam32
row_4189	0.045547	0.942086	4.01542	1	584.435	10	Gpr12
row_8863	0.0455774	0.942086	4.01429	1	584.435	-0.465782	Ddx5
row_0088	0.045596	0.942086	4.01359	1	584.435	10	Imp4
row_9649	0.045617	0.942086	4.01281	1	584.435	-1.88251	1110046J04Rik
row_9584	0.0456865	0.942086	4.01023	1	584.435	-4.96796	Gm30893
row_12426	0.0457815	0.942086	4.0067	1	584.435	10	Tcof1
row_12063	0.0458129	0.942086	4.00554	1	584.435	2.3838	Ttc27
row_6508	0.0460018	0.942086	3.99855	1	584.435	-1.64819	2810013P06Rik
row_13129	0.0460621	0.942086	3.99633	1	584.435	-2.12369	Zfp275
row_12883	0.0461163	0.942086	3.99433	1	584.435	-10	Lzts2
row_3221	0.0461619	0.942086	3.99265	1	584.435	1.87742	Ddi2
row_1346	0.0462234	0.942086	3.9904	1	584.435	1.25359	Dph6
row_11423	0.0464282	0.942086	3.98289	1	584.435	0.971356	Robo1
row_7475	0.046447	0.942086	3.98221	1	584.435	1.86045	Tspyl4
row_7750	0.0465844	0.942086	3.97719	1	584.435	1.57915	Atcay
row_1099	0.0466535	0.942086	3.97468	1	584.435	2.37982	Arl6ip6
row_12887	0.0467038	0.942086	3.97286	1	584.435	0.782715	Btrc
row_10240	0.0467611	0.942086	3.97077	1	584.435	0.234136	Nrg3
row_1999	0.0467648	0.942086	3.97064	1	584.435	10	Sertm1
row_7909	0.0469387	0.942086	3.96435	1	584.435	0.708808	Ptprr
row_12260	0.0469765	0.942086	3.96298	1	584.435	1.09299	Ube2d2a
row_1638	0.0470029	0.942086	3.96203	1	584.435	10	Trp53inp2
row_10676	0.0470692	0.942086	3.95964	1	584.435	-10	Dpys
row_6591	0.0471686	0.942086	3.95606	1	584.435	1.94363	Ccdc82
row_0480	0.0472523	0.942086	3.95306	1	584.435	-10	Zc3h11a
row_11247	0.0473193	0.942086	3.95066	1	584.435	10	Tmem41a
row_2098	0.0473317	0.942086	3.95021	1	584.435	10	Prcc
row_1420	0.0475352	0.942086	3.94294	1	584.435	-1.31964	Eif3j1
row_1671	0.0475569	0.942086	3.94217	1	584.435	-3.66308	Rbl1
row_9208	0.0475873	0.942086	3.94109	1	584.435	2.39503	2700097O09Rik
row_8379	0.0477097	0.942086	3.93674	1	584.435	0.748909	Arhgap44
row_5423	0.0477353	0.942086	3.93583	1	584.435	1.56375	Sec11a
row_4444	0.0477727	0.942086	3.9345	1	584.435	-0.635403	Grid2
row_6912	0.0478883	0.942086	3.93041	1	584.435	-2.3061	Thsd4
row_2853	0.048018	0.942086	3.92583	1	584.435	10	Pgm1
row_3758	0.0480581	0.942086	3.92441	1	584.435	1.3265	Zfp326
row_6213	0.0480876	0.942086	3.92337	1	584.435	1.60734	Anapc10
row_11363	0.0482066	0.942086	3.91919	1	584.435	10	Boc
row_6135	0.0484357	0.942086	3.91116	1	584.435	10	Kxd1
row_8333	0.0484968	0.942086	3.90903	1	584.435	0.815152	Tom1l2
row_7631	0.0486037	0.942086	3.9053	1	584.435	1.87414	Rab36
row_3170	0.0486231	0.942086	3.90463	1	584.435	-0.88307	Hnrnpr
row_12109	0.0486902	0.942086	3.9023	1	584.435	-0.525987	Prkce
row_5406	0.0487178	0.942086	3.90134	1	584.435	-2.02672	Idh2
row_7381	0.0487412	0.942086	3.90052	1	584.435	0.621653	Stxbp5
row_6671	0.0490381	0.942086	3.89025	1	584.435	10	Zfp599
row_8616	0.0492607	0.942086	3.88259	1	584.435	1.94282	Ints2
row_6036	0.0494681	0.942086	3.87549	1	584.435	-4.04337	Lrp2bp
row_10358	0.0497388	0.942086	3.86627	1	584.435	10	Il17d
row_10597	0.0499549	0.942086	3.85894	1	584.435	1.15712	Pdzd2
row_3056	0.0499806	0.942086	3.85807	1	584.435	1.0878	Phc2

### Sheet: ENT cells_AssignArid1b_0
name	pval	adj_pval	f_statistic	df1	df2	lfc	Gene
row_3896	0.000161966	1	14.2758	1	2260.67	-3.7609	5430416N02Rik
row_13240	0.000184464	1	14.0295	1	2260.67	-10	Fads2
row_11994	0.000386957	1	12.6321	1	2260.67	3.73466	4930579D07Rik
row_0865	0.00042075	1	12.4748	1	2260.67	-3.58265	Gm10115
row_7520	0.000506669	1	12.126	1	2260.67	-1.42627	Arih2
row_3779	0.000554996	1	11.9553	1	2260.67	-2.06534	Rfc1
row_3975	0.000566978	1	11.9153	1	2260.67	-1.29747	Galnt9
row_7908	0.000752091	1	11.387	1	2260.67	1.58647	Tet1
row_11075	0.000795026	1	11.2834	1	2260.67	-2.46659	Rpl30
row_3983	0.000846608	1	11.1661	1	2260.67	1.03322	Ttc28
row_12410	0.00111027	1	10.6614	1	2260.67	-10	Slc29a1
row_4991	0.00122669	1	10.4762	1	2260.67	-2.44448	Ccnd2
row_6536	0.00138191	1	10.2552	1	2260.67	-10	4921524J17Rik
row_2302	0.00152693	1	10.0704	1	2260.67	-10	Prune1
row_10606	0.0015381	1	10.0569	1	2260.67	-0.940724	Tasor
row_12484	0.00158021	1	10.007	1	2260.67	-1.32413	Mpnd
row_7684	0.00161203	1	9.97008	1	2260.67	1.14125	Ust
row_12147	0.00166948	1	9.90533	1	2260.67	-10	Spsb3
row_0026	0.00174063	1	9.82821	1	2260.67	1.19974	Cops5
row_0757	0.0017886	1	9.77799	1	2260.67	-2.70032	Degs1
row_4397	0.00184156	1	9.72412	1	2260.67	2.16752	Wdr95
row_11305	0.00190099	1	9.6655	1	2260.67	-1.53872	Fam227a
row_6667	0.00209678	1	9.48476	1	2260.67	-1.86044	Terf2
row_0593	0.00213686	1	9.44987	1	2260.67	0.656623	Cep350
row_8918	0.00219668	1	9.39903	1	2260.67	-2.0565	Poldip2
row_5151	0.00220423	1	9.39272	1	2260.67	-10	Zfp28
row_4341	0.00221495	1	9.38379	1	2260.67	1.10758	Daglb
row_9129	0.0024767	1	9.17834	1	2260.67	1.70863	Stat5b
row_8386	0.00277162	1	8.97176	1	2260.67	-10	Sec14l2
row_8096	0.00278071	1	8.96576	1	2260.67	-2.65874	Tle2
row_7072	0.00281295	1	8.94461	1	2260.67	1.10633	Cep164
row_10617	0.00287146	1	8.90686	1	2260.67	0.438228	Cacna1d
row_1296	0.00311235	1	8.75927	1	2260.67	0.646781	Ptprj
row_11549	0.0031597	1	8.73163	1	2260.67	-10	Zfp263
row_7286	0.00325371	1	8.67797	1	2260.67	-0.576004	Zfp280d
row_5897	0.00327657	1	8.66516	1	2260.67	0.774526	Rbbp6
row_9253	0.00330944	1	8.6469	1	2260.67	-0.839425	Prkar1a
row_11322	0.00331674	1	8.64287	1	2260.67	-2.50274	Atf4
row_9773	0.0035143	1	8.53711	1	2260.67	2.16107	Eif2b2
row_10240	0.00368041	1	8.45276	1	2260.67	-10	Gm3604
row_4312	0.00369134	1	8.44734	1	2260.67	-2.02496	Chst12
row_4225	0.00369214	1	8.44695	1	2260.67	1.25164	Por
row_9322	0.00395206	1	8.32283	1	2260.67	-0.926984	Srsf2
row_9461	0.00412946	1	8.2428	1	2260.67	-2.40484	E2f6
row_9182	0.00413636	1	8.23976	1	2260.67	2.75328	Hexim1
row_0641	0.00423133	1	8.19842	1	2260.67	1.01186	Nme7
row_1523	0.00424189	1	8.19388	1	2260.67	2.21293	Blvra
row_10184	0.0042926	1	8.17224	1	2260.67	-0.898666	Sncb
row_11698	0.0043176	1	8.16167	1	2260.67	-10	Polr2h
row_2784	0.00434033	1	8.15211	1	2260.67	-0.616172	Fam219a
row_1040	0.00435995	1	8.1439	1	2260.67	1.33347	Asb6
row_3418	0.00444998	1	8.10671	1	2260.67	-1.72531	Tmem201
row_1149	0.0045969	1	8.04764	1	2260.67	4.96159	Tnfaip6
row_5045	0.00482572	1	7.95936	1	2260.67	1.21605	Aebp2
row_0997	0.00483462	1	7.95601	1	2260.67	-10	Gtf3c5
row_6220	0.00489816	1	7.9323	1	2260.67	-10	Thap1
row_12310	0.00504485	1	7.87873	1	2260.67	-10	Wdr46
row_11982	0.00506173	1	7.87266	1	2260.67	10	Gm49907
row_0457	0.00506549	1	7.87132	1	2260.67	0.602392	Mgat5
row_13889	0.0052384	1	7.81043	1	2260.67	-1.03609	Tmem29
row_5509	0.00532366	1	7.78115	1	2260.67	-10	Sphk2
row_11079	0.0055392	1	7.70923	1	2260.67	-10	4930413F20Rik
row_10038	0.00554947	1	7.70588	1	2260.67	1.78346	Tdp2
row_8975	0.00561241	1	7.68545	1	2260.67	-0.638854	Usp32
row_8869	0.00563867	1	7.677	1	2260.67	10	Gm45606
row_9468	0.00570073	1	7.65718	1	2260.67	1.02926	Nol10
row_12554	0.00571144	1	7.65378	1	2260.67	-3.08977	Trmt61b
row_13829	0.00573299	1	7.64696	1	2260.67	-2.5198	Armcx4
row_0749	0.00583548	1	7.61489	1	2260.67	-0.592147	Nvl
row_5549	0.00586402	1	7.60607	1	2260.67	0.710669	Cyfip1
row_7875	0.00594197	1	7.58218	1	2260.67	-1.29552	Dnajb12
row_11382	0.00595223	1	7.57906	1	2260.67	-2.35816	Fam118a
row_9488	0.00602137	1	7.55817	1	2260.67	-2.48565	2900060N12Rik
row_13822	0.00609574	1	7.53598	1	2260.67	-3.17045	Tmem35a
row_2122	0.0061386	1	7.52331	1	2260.67	10	Vmn2r7
row_4673	0.00618051	1	7.51101	1	2260.67	-1.69891	Tmem150a
row_4927	0.0061892	1	7.50847	1	2260.67	10	Wnt5b
row_12779	0.00639485	1	7.44942	1	2260.67	-0.704693	Paip2
row_6411	0.00640414	1	7.4468	1	2260.67	3.6522	Haus8
row_12381	0.00642983	1	7.43957	1	2260.67	-0.684912	Gabbr1
row_6678	0.00650525	1	7.41852	1	2260.67	0.852884	Ist1
row_0486	0.00661587	1	7.38808	1	2260.67	2.44034	Klhdc8a
row_11774	0.00677888	1	7.34417	1	2260.67	2.19032	Umps
row_12637	0.00686937	1	7.32025	1	2260.67	2.64752	4930480K15Rik
row_10462	0.0069686	1	7.2944	1	2260.67	-10	Gm33045
row_12968	0.0071258	1	7.2542	1	2260.67	-1.31711	Fech
row_0921	0.00718232	1	7.23996	1	2260.67	-3.08176	Hnmt
row_8204	0.00726845	1	7.2185	1	2260.67	-1.61713	Tmtc3
row_11750	0.00727129	1	7.21779	1	2260.67	-1.70931	Cep19
row_13367	0.0073468	1	7.19919	1	2260.67	-10	Entpd1
row_12556	0.00740961	1	7.18386	1	2260.67	2.68128	Togaram2
row_8210	0.00746422	1	7.17065	1	2260.67	-1.12578	Slc6a15
row_10868	0.0075396	1	7.15256	1	2260.67	-2.03084	Slc39a14
row_1936	0.0075422	1	7.15194	1	2260.67	-2.04498	Samd10
row_2430	0.0075697	1	7.1454	1	2260.67	1.8831	AI504432
row_13186	0.00770651	1	7.11318	1	2260.67	1.58976	Esrra
row_9755	0.00778068	1	7.09595	1	2260.67	-2.9331	Fam161b
row_12983	0.00812698	1	7.0177	1	2260.67	-2.35678	Mppe1
row_2202	0.00818865	1	7.00412	1	2260.67	-2.36055	Gpatch4
row_8125	0.00823343	1	6.99433	1	2260.67	-2.02697	Polr3b
row_3375	0.00833245	1	6.97286	1	2260.67	10	Fhad1
row_5113	0.00835581	1	6.96784	1	2260.67	-0.553949	Leng8
row_4723	0.00842477	1	6.95309	1	2260.67	-10	Spr
row_9980	0.00894487	1	6.84566	1	2260.67	-1.15326	Ero1lb
row_9269	0.00912136	1	6.81065	1	2260.67	-1.27195	Cog1
row_6373	0.00945044	1	6.7472	1	2260.67	-10	Borcs8
row_10649	0.00974044	1	6.69313	1	2260.67	-2.15636	Arhgap22
row_5960	0.00979995	1	6.68223	1	2260.67	-10	Zfp688
row_9810	0.00987265	1	6.66902	1	2260.67	1.06404	Gtf2a1
row_10828	0.00987679	1	6.66827	1	2260.67	-0.418585	Mir124a-1hg
row_6987	0.00992295	1	6.65994	1	2260.67	-10	St3gal4
row_7392	0.0099596	1	6.65335	1	2260.67	1.1935	Pls1
row_6336	0.00998616	1	6.64859	1	2260.67	0.462383	Cpe
row_9752	0.0100199	1	6.64257	1	2260.67	2.44595	Ptgr2
row_9747	0.0100667	1	6.63423	1	2260.67	-10	4732463B04Rik
row_10398	0.0101509	1	6.61936	1	2260.67	-10	Gcnt4
row_2386	0.0103396	1	6.58647	1	2260.67	-0.69447	Phtf1
row_13481	0.0104185	1	6.57288	1	2260.67	0.443577	Vti1a
row_11477	0.0105507	1	6.55038	1	2260.67	-1.55527	Prkag1
row_13320	0.0107117	1	6.52336	1	2260.67	0.751809	9930021J03Rik
row_6193	0.0108983	1	6.49256	1	2260.67	-10	Gins4
row_7138	0.0110071	1	6.47486	1	2260.67	-1.71187	Wdr61
row_4925	0.0110785	1	6.46333	1	2260.67	2.27739	Lrtm2
row_10442	0.0111219	1	6.45636	1	2260.67	10	Cenpk
row_11245	0.0113427	1	6.42134	1	2260.67	-10	Gm35339
row_13915	0.011462	1	6.40271	1	2260.67	-10	9530051G07Rik
row_13301	0.0114875	1	6.39875	1	2260.67	-2.93565	Fam122a
row_0332	0.0115773	1	6.38489	1	2260.67	-0.781335	Mff
row_1698	0.01158	1	6.38447	1	2260.67	-2.18133	Cdk5rap1
row_4117	0.0116604	1	6.37215	1	2260.67	-2.92323	Setd1b
row_8013	0.0118417	1	6.34471	1	2260.67	0.76627	Palm
row_10013	0.0119755	1	6.32471	1	2260.67	-10	Gm47664
row_12305	0.0120225	1	6.31776	1	2260.67	-2.25895	Daxx
row_12438	0.0120524	1	6.31333	1	2260.67	-10	Mea1
row_5887	0.0121407	1	6.30036	1	2260.67	-1.15877	Gga2
row_0874	0.0122437	1	6.28534	1	2260.67	-10	Il15ra
row_11106	0.012318	1	6.27459	1	2260.67	2.68734	Baalc
row_13379	0.0123571	1	6.26896	1	2260.67	-1.35769	Exosc1
row_12597	0.0124404	1	6.25703	1	2260.67	2.2353	Arhgef33
row_3098	0.0125228	1	6.2453	1	2260.67	-10	Btbd19
row_9599	0.012674	1	6.22398	1	2260.67	2.18816	Sstr1
row_13535	0.0127754	1	6.20983	1	2260.67	0.959841	Hdac6
row_12005	0.0128691	1	6.19686	1	2260.67	2.30225	Dynlt1b
row_13775	0.0131163	1	6.1631	1	2260.67	-2.96749	Phka1
row_5488	0.0131269	1	6.16167	1	2260.67	1.96456	Pih1d1
row_2904	0.0131569	1	6.15761	1	2260.67	1.28478	E130308A19Rik
row_13574	0.0131705	1	6.15579	1	2260.67	-1.13101	Uba1
row_1821	0.0133075	1	6.13744	1	2260.67	-10	Trp53rkb
row_10673	0.0133708	1	6.12902	1	2260.67	-0.859176	Gpr137c
row_13815	0.01339	1	6.12648	1	2260.67	-10	Cldn34c1
row_8102	0.0134153	1	6.12314	1	2260.67	-2.89767	Zfp873
row_5808	0.0134776	1	6.11492	1	2260.67	10	Stk33
row_1155	0.0134924	1	6.11298	1	2260.67	0.515273	Fmnl2
row_11275	0.0135218	1	6.10912	1	2260.67	-1.93226	Txn2
row_10580	0.0135561	1	6.10463	1	2260.67	-0.540675	Kat6b
row_4980	0.0135877	1	6.1005	1	2260.67	-10	Ano2
row_8077	0.0136604	1	6.09104	1	2260.67	1.82059	Pias4
row_11090	0.0136971	1	6.08629	1	2260.67	-1.23011	Pabpc1
row_12408	0.0137929	1	6.07394	1	2260.67	-10	Slc35b2
row_2376	0.0139157	1	6.05825	1	2260.67	-0.645869	Trim33
row_2999	0.0140447	1	6.04191	1	2260.67	-2.42491	Ak4
row_13458	0.0141954	1	6.02302	1	2260.67	-0.975912	Sorcs1
row_12700	0.0142005	1	6.02238	1	2260.67	-0.476674	Cdh2
row_7280	0.0142766	1	6.01292	1	2260.67	-0.862974	Mindy2
row_0838	0.0142948	1	6.01067	1	2260.67	0.258402	Frmd4a
row_5940	0.0143519	1	6.00361	1	2260.67	1.70682	Tmem219
row_12900	0.014438	1	5.99304	1	2260.67	0.813736	Ccdc112
row_13597	0.0144628	1	5.99	1	2260.67	2.10382	Rpl39
row_11058	0.0145075	1	5.98454	1	2260.67	-1.774	Dnah5
row_9321	0.0147836	1	5.9512	1	2260.67	-2.73968	Mettl23
row_12921	0.0148504	1	5.94324	1	2260.67	-0.693326	Csnk1g3
row_13686	0.0148987	1	5.9375	1	2260.67	-0.593725	Pdzd4
row_8909	0.0149389	1	5.93274	1	2260.67	-1.55913	Sdf2
row_1883	0.0154754	1	5.87043	1	2260.67	-10	Zfp970
row_8849	0.0154956	1	5.86812	1	2260.67	-10	Shpk
row_12168	0.0155098	1	5.86651	1	2260.67	-2.16757	Rpusd1
row_13604	0.0155324	1	5.86394	1	2260.67	-0.857425	Lamp2
row_12715	0.0155645	1	5.8603	1	2260.67	-10	Zfp35
row_12229	0.01573	1	5.84163	1	2260.67	1.5208	Ppard
row_4009	0.0158393	1	5.82942	1	2260.67	-1.91872	Usp30
row_2474	0.0159762	1	5.81424	1	2260.67	-0.464998	Rnpc3
row_8107	0.0160449	1	5.80667	1	2260.67	1.04317	Gm4924
row_6767	0.0161345	1	5.79686	1	2260.67	1.85264	Trappc2l
row_9880	0.016177	1	5.79222	1	2260.67	-0.622685	Evl
row_5553	0.0161988	1	5.78984	1	2260.67	10	Gm34121
row_4216	0.0162967	1	5.77923	1	2260.67	-2.78967	Dnajc30
row_2882	0.0164152	1	5.76646	1	2260.67	-0.693077	Rad23b
row_0072	0.0164176	1	5.76621	1	2260.67	1.60766	Col19a1
row_2574	0.0164736	1	5.7602	1	2260.67	-1.69379	H2afz
row_7907	0.0165201	1	5.75524	1	2260.67	-0.692507	Ccar1
row_2211	0.0168772	1	5.71758	1	2260.67	-1.85899	Slc25a44
row_6371	0.0170908	1	5.69545	1	2260.67	-10	Rfxank
row_6314	0.0172141	1	5.6828	1	2260.67	-0.520937	Wdr17
row_7312	0.017239	1	5.68025	1	2260.67	-1.66282	Lysmd2
row_0038	0.0172615	1	5.67797	1	2260.67	-10	Gm9947
row_1970	0.0173936	1	5.66455	1	2260.67	-0.563251	Mir124-2hg
row_13584	0.0174902	1	5.65482	1	2260.67	-10	Zfp300
row_2251	0.0176796	1	5.63588	1	2260.67	-0.872743	Atp8b2
row_6086	0.0176981	1	5.63405	1	2260.67	-10	Mrpl23
row_6682	0.0177554	1	5.62836	1	2260.67	-0.682953	Phlpp2
row_11435	0.01776	1	5.6279	1	2260.67	-1.27374	Gxylt1
row_3608	0.0177852	1	5.62541	1	2260.67	-10	Htr5a
row_3166	0.0179332	1	5.61085	1	2260.67	1.64823	Yrdc
row_9214	0.0180045	1	5.60388	1	2260.67	-10	Kcnh6
row_11952	0.0180874	1	5.59581	1	2260.67	-2.18654	Mrps6
row_1023	0.0181086	1	5.59376	1	2260.67	-10	Endog
row_0744	0.0181222	1	5.59244	1	2260.67	-1.40299	H3f3a
row_3310	0.0181508	1	5.58967	1	2260.67	-2.72524	Gale
row_3582	0.0181543	1	5.58933	1	2260.67	-10	Kcnh2
row_4364	0.0182331	1	5.58173	1	2260.67	-1.60898	Bud31
row_10959	0.0182825	1	5.57697	1	2260.67	-1.19709	Gpc5
row_5219	0.0183507	1	5.57044	1	2260.67	-2.74525	Fbxo46
row_1500	0.0184035	1	5.5654	1	2260.67	-2.36082	Bloc1s6
row_1292	0.0184154	1	5.56426	1	2260.67	-2.85239	Rtn4rl2
row_2326	0.0185949	1	5.54724	1	2260.67	0.654027	Sv2a
row_7428	0.0186654	1	5.54059	1	2260.67	10	Ky
row_12097	0.0187119	1	5.53623	1	2260.67	10	6330415G19Rik
row_11944	0.0190445	1	5.50534	1	2260.67	-10	Dnajc28
row_5802	0.0192153	1	5.48968	1	2260.67	1.18521	Syt9
row_0819	0.0194528	1	5.46815	1	2260.67	0.441739	Plxna2
row_2233	0.0194736	1	5.46629	1	2260.67	-1.6667	Gba
row_9367	0.0198327	1	5.43428	1	2260.67	-10	Oxld1
row_6294	0.0198982	1	5.42851	1	2260.67	0.798275	Trappc11
row_9936	0.0199609	1	5.423	1	2260.67	1.29366	Mta1
row_2002	0.0201945	1	5.40264	1	2260.67	0.963556	Skil
row_12289	0.0202588	1	5.39708	1	2260.67	2.62409	Olfr1564
row_7041	0.0202785	1	5.39538	1	2260.67	-1.46973	Abcg4
row_3552	0.0204582	1	5.37995	1	2260.67	-0.263469	Magi2
row_12802	0.020702	1	5.35923	1	2260.67	1.43807	Zmat2
row_5097	0.0207545	1	5.35481	1	2260.67	-10	Gm44151
row_12105	0.0207888	1	5.35192	1	2260.67	-0.907043	Flywch1
row_9864	0.0208385	1	5.34774	1	2260.67	-10	Snhg10
row_5713	0.0208764	1	5.34457	1	2260.67	-0.591034	4632427E13Rik
row_10301	0.020886	1	5.34377	1	2260.67	-10	Ndufs6
row_2065	0.0209075	1	5.34197	1	2260.67	-0.767207	Naa15
row_3636	0.0209286	1	5.3402	1	2260.67	-1.08371	Preb
row_0972	0.0209706	1	5.3367	1	2260.67	-2.72928	Egfl7
row_6782	0.0210126	1	5.33321	1	2260.67	0.689707	Vps9d1
row_11501	0.0210176	1	5.33279	1	2260.67	-2.71252	Cox14
row_8103	0.0210202	1	5.33257	1	2260.67	-10	BC024063
row_4019	0.0211215	1	5.32417	1	2260.67	-2.69569	Tchp
row_8922	0.0211329	1	5.32323	1	2260.67	0.420071	Nlk
row_5967	0.0212473	1	5.3138	1	2260.67	10	Gm28198
row_6405	0.0213407	1	5.30614	1	2260.67	2.19734	Kcnn1
row_8468	0.021362	1	5.3044	1	2260.67	-0.396947	Ehbp1
row_13210	0.0213941	1	5.30178	1	2260.67	-1.85895	Gm41804
row_4992	0.0214705	1	5.29555	1	2260.67	3.26475	9330179D12Rik
row_8279	0.0215647	1	5.28791	1	2260.67	1.16838	Xpot
row_6839	0.0217011	1	5.27691	1	2260.67	0.349028	Gucy1a2
row_6634	0.0217118	1	5.27605	1	2260.67	0.885055	Ripor1
row_4798	0.0218287	1	5.26668	1	2260.67	-1.04329	Ccdc174
row_0988	0.0219512	1	5.25691	1	2260.67	-1.49036	Wdr5
row_10207	0.0219935	1	5.25356	1	2260.67	1.06789	Pcbd2
row_6344	0.0221529	1	5.24096	1	2260.67	-1.23731	Naf1
row_11894	0.0221871	1	5.23827	1	2260.67	-10	4933411O13Rik
row_12098	0.0221892	1	5.23811	1	2260.67	2.87099	Zfp213
row_9541	0.0222138	1	5.23617	1	2260.67	0.734811	Crppa
row_13154	0.0222192	1	5.23574	1	2260.67	-0.210229	Malat1
row_2689	0.0225098	1	5.2131	1	2260.67	-10	Rad54b
row_4127	0.0226088	1	5.20545	1	2260.67	0.485346	Clip1
row_13226	0.0227443	1	5.19504	1	2260.67	-1.48697	Ubxn1
row_11467	0.0228365	1	5.18799	1	2260.67	-0.905209	Ccnt1
row_6593	0.0228409	1	5.18765	1	2260.67	-2.68784	Zfp319
row_8806	0.0228473	1	5.18717	1	2260.67	-10	Med11
row_5050	0.022874	1	5.18513	1	2260.67	-1.45622	Golt1b
row_12328	0.0228886	1	5.18402	1	2260.67	1.0586	Atf6b
row_6478	0.0229962	1	5.17585	1	2260.67	-1.81152	Elmod2
row_11335	0.0230173	1	5.17425	1	2260.67	-2.6489	L3mbtl2
row_8861	0.0230191	1	5.17412	1	2260.67	1.36877	1700016P03Rik
row_12776	0.0230595	1	5.17106	1	2260.67	-1.39215	Snhg4
row_5672	0.0231088	1	5.16735	1	2260.67	-1.62221	Tm6sf1
row_5278	0.0231739	1	5.16245	1	2260.67	0.51823	4732471J01Rik
row_10855	0.0232377	1	5.15766	1	2260.67	1.01768	Nefl
row_1090	0.0233707	1	5.14773	1	2260.67	1.38785	Zbtb34
row_9028	0.0233752	1	5.14739	1	2260.67	0.556471	Mbtd1
row_5726	0.0234005	1	5.14551	1	2260.67	1.08852	Ndufc2
row_8466	0.0234795	1	5.13965	1	2260.67	0.666144	Wdpcp
row_11651	0.0235254	1	5.13624	1	2260.67	-1.80756	Thap7
row_3841	0.0236125	1	5.12981	1	2260.67	-10	Igfbp7
row_0612	0.0236644	1	5.126	1	2260.67	-2.67512	Mrps14
row_6494	0.02377	1	5.11825	1	2260.67	-1.00328	Rfx1
row_2961	0.0237988	1	5.11615	1	2260.67	-1.90569	Klhl9
row_13465	0.0241858	1	5.0881	1	2260.67	-10	8030456M14Rik
row_6861	0.0244494	1	5.06926	1	2260.67	1.3834	Maml2
row_1436	0.024452	1	5.06908	1	2260.67	-2.10441	Ccdc32
row_6375	0.0244952	1	5.06601	1	2260.67	-1.81656	Tmem161a
row_0667	0.0245008	1	5.06562	1	2260.67	0.358058	Pbx1
row_8860	0.024574	1	5.06043	1	2260.67	-0.456922	Smg6
row_3255	0.0246044	1	5.05828	1	2260.67	-10	Rcc1
row_2490	0.0249213	1	5.03606	1	2260.67	10	Frrs1
row_6672	0.0251563	1	5.01977	1	2260.67	-0.978583	Psmd7
row_1637	0.0251563	1	5.01977	1	2260.67	-1.545	Rin2
row_8790	0.0252065	1	5.01631	1	2260.67	1.06725	Eif5a
row_0619	0.0252286	1	5.01479	1	2260.67	-1.55936	Zbtb37
row_6215	0.0252366	1	5.01423	1	2260.67	-2.19438	Pomk
row_1810	0.0253669	1	5.0053	1	2260.67	-0.658528	Ncoa5
row_4233	0.0254057	1	5.00265	1	2260.67	1.83248	Rasa4
row_7575	0.0255667	1	4.9917	1	2260.67	0.695711	Dync1li1
row_4426	0.0256157	1	4.98837	1	2260.67	-1.4166	Asns
row_10410	0.0256691	1	4.98476	1	2260.67	-10	Gm9828
row_13043	0.0257187	1	4.98142	1	2260.67	-2.57134	Gm16286
row_12256	0.0257602	1	4.97862	1	2260.67	0.431169	Btbd9
row_9694	0.0258005	1	4.9759	1	2260.67	-0.872998	Atp6v1d
row_8921	0.0259408	1	4.9665	1	2260.67	-10	Tmem97
row_12176	0.0259415	1	4.96646	1	2260.67	0.960622	Stub1
row_11098	0.0260687	1	4.95798	1	2260.67	-10	Gm15942
row_0859	0.0261826	1	4.95043	1	2260.67	-1.77014	Dhtkd1
row_5506	0.0262264	1	4.94753	1	2260.67	-10	A030001D20Rik
row_8978	0.0263357	1	4.94032	1	2260.67	1.25422	Ppm1d
row_2336	0.0266532	1	4.91957	1	2260.67	-2.68617	Pex11b
row_6085	0.0266603	1	4.91911	1	2260.67	-1.30367	Ctsd
row_5708	0.0266816	1	4.91773	1	2260.67	-10	4930567K12Rik
row_1041	0.0267498	1	4.9133	1	2260.67	2.3386	Ptges
row_7279	0.0269502	1	4.90038	1	2260.67	-0.453489	Sltm
row_4229	0.0269805	1	4.89844	1	2260.67	0.388777	Srrm3
row_13847	0.0269959	1	4.89745	1	2260.67	10	Tceal7
row_6574	0.0270092	1	4.8966	1	2260.67	0.722548	Ogfod1
row_7470	0.0271056	1	4.89044	1	2260.67	1.75459	Grm2
row_4900	0.0271356	1	4.88852	1	2260.67	0.878102	Ift122
row_10048	0.0274117	1	4.87101	1	2260.67	-1.9913	Sox4
row_4250	0.0275029	1	4.86526	1	2260.67	2.16789	Muc3a
row_1807	0.0275358	1	4.86319	1	2260.67	1.02823	Zfp335
row_2584	0.0276463	1	4.85627	1	2260.67	-0.416346	Rap1gds1
row_0279	0.0276475	1	4.8562	1	2260.67	-0.682496	Arpc2
row_10908	0.0277364	1	4.85064	1	2260.67	-10	Gm6994
row_1277	0.0277837	1	4.8477	1	2260.67	-0.753329	Zfp804a
row_10871	0.0278098	1	4.84608	1	2260.67	-1.56196	Bmp1
row_0219	0.0279229	1	4.83906	1	2260.67	10	Mpp4
row_0564	0.0279757	1	4.83579	1	2260.67	-0.996268	Trmt1l
row_11412	0.0279944	1	4.83464	1	2260.67	-1.58917	Sbf1
row_9989	0.0280269	1	4.83264	1	2260.67	-10	Gm48027
row_0129	0.0280325	1	4.83229	1	2260.67	1.75958	Cnot11
row_4956	0.028043	1	4.83164	1	2260.67	1.02866	Phb2
row_7277	0.0282327	1	4.82	1	2260.67	-10	Ccnb2
row_0377	0.0283131	1	4.81509	1	2260.67	0.686291	Ube2f
row_10262	0.0284206	1	4.80854	1	2260.67	-1.11991	Mterf3
row_11485	0.0284436	1	4.80714	1	2260.67	-1.06498	Spats2
row_4919	0.0284542	1	4.8065	1	2260.67	-0.776185	Bms1
row_6562	0.0286326	1	4.79571	1	2260.67	0.731892	Rpgrip1l
row_8986	0.028742	1	4.78913	1	2260.67	-0.554427	Vmp1
row_11293	0.0288658	1	4.7817	1	2260.67	1.2399	Eif3l
row_5642	0.0289769	1	4.77508	1	2260.67	1.36496	Idh2
row_8761	0.0290043	1	4.77345	1	2260.67	0.612129	Vamp2
row_8504	0.0292285	1	4.76016	1	2260.67	0.433917	Rtn4
row_4581	0.0292703	1	4.7577	1	2260.67	3.55408	Gm44696
row_1850	0.0293069	1	4.75554	1	2260.67	0.660421	Dok5
row_11047	0.0293805	1	4.75121	1	2260.67	0.957054	Gm48957
row_1762	0.029385	1	4.75095	1	2260.67	-0.165015	Snhg11
row_3683	0.0293907	1	4.75062	1	2260.67	0.500232	Zfyve28
row_8791	0.0294614	1	4.74647	1	2260.67	-2.06039	Ybx2
row_6055	0.0296633	1	4.7347	1	2260.67	-1.29999	Ric8a
row_1228	0.0296783	1	4.73382	1	2260.67	-2.73268	Hat1
row_13921	0.0296925	1	4.733	1	2260.67	1.15339	Acot9
row_2464	0.0297448	1	4.72997	1	2260.67	-2.04697	Stxbp3
row_1858	0.0298643	1	4.72305	1	2260.67	1.16485	Rab22a
row_13577	0.0298695	1	4.72276	1	2260.67	-0.698632	Araf
row_2356	0.0299957	1	4.71549	1	2260.67	-10	Spag17
row_1731	0.0300082	1	4.71477	1	2260.67	-0.714911	Cpne1
row_9508	0.0301525	1	4.70651	1	2260.67	-1.32547	Sntg2
row_10449	0.0303053	1	4.6978	1	2260.67	-10	Htr1a
row_8938	0.0304359	1	4.69039	1	2260.67	-1.36117	5730455P16Rik
row_5945	0.0304631	1	4.68886	1	2260.67	-10	Mvp
row_5581	0.0304667	1	4.68865	1	2260.67	1.15972	Mphosph10
row_5434	0.0305917	1	4.6816	1	2260.67	-0.968562	Vstm2b
row_3888	0.0307462	1	4.67293	1	2260.67	-0.890917	Gm38413
row_8306	0.0307504	1	4.6727	1	2260.67	-0.736302	Dctn2
row_3635	0.0307692	1	4.67165	1	2260.67	-2.02497	Cgref1
row_11273	0.0310218	1	4.65758	1	2260.67	2.20247	1700109K24Rik
row_8079	0.0311032	1	4.65307	1	2260.67	-1.52723	Dapk3
row_13081	0.0311254	1	4.65184	1	2260.67	-10	Cdk2ap2
row_8720	0.031233	1	4.64591	1	2260.67	2.53907	Gm12279
row_1110	0.0312612	1	4.64435	1	2260.67	-1.20214	Rbm18
row_11981	0.0313083	1	4.64176	1	2260.67	0.352976	Dscam
row_5855	0.0314288	1	4.63515	1	2260.67	-0.778268	Arl6ip1
row_13974	0.0315588	1	4.62806	1	2260.67	1.52398	Hccs
row_0420	0.0316713	1	4.62194	1	2260.67	1.01298	Pign
row_0829	0.0317288	1	4.61882	1	2260.67	10	Rpp38
row_12955	0.0317643	1	4.6169	1	2260.67	1.03572	Ablim3
row_5501	0.0317822	1	4.61593	1	2260.67	-1.12491	Nucb1
row_4031	0.0319763	1	4.60547	1	2260.67	0.796802	Dynll1
row_3142	0.0319937	1	4.60453	1	2260.67	1.89965	Col9a2
row_3980	0.0319973	1	4.60434	1	2260.67	-10	Pus1
row_12360	0.0321485	1	4.59624	1	2260.67	10	Nrm
row_12061	0.0323379	1	4.58615	1	2260.67	-10	Pdcd2
row_7135	0.0324034	1	4.58268	1	2260.67	-0.962593	Idh3a
row_4412	0.0325211	1	4.57645	1	2260.67	-10	Gm20559
row_10731	0.0325514	1	4.57485	1	2260.67	-0.482632	Acin1
row_9168	0.0326196	1	4.57126	1	2260.67	-1.72372	Slc25a39
row_8661	0.0326738	1	4.56841	1	2260.67	-10	2310058D17Rik
row_11473	0.0327291	1	4.56551	1	2260.67	1.67539	Ccdc65
row_0069	0.0327402	1	4.56492	1	2260.67	-2.65896	Sdhaf4
row_2258	0.0328352	1	4.55995	1	2260.67	3.6161	Nup210l
row_4593	0.0328363	1	4.5599	1	2260.67	-10	Npy
row_12952	0.0328621	1	4.55855	1	2260.67	1.07083	Grpel2
row_9354	0.0329967	1	4.55153	1	2260.67	0.479418	Baiap2
row_6618	0.0330289	1	4.54986	1	2260.67	-10	Ciao2b
row_7594	0.033034	1	4.54959	1	2260.67	-1.00463	Oxsr1
row_11494	0.0330563	1	4.54844	1	2260.67	-10	Bcdin3d
row_5235	0.0331689	1	4.5426	1	2260.67	0.870453	Mark4
row_6117	0.0334041	1	4.53048	1	2260.67	-10	Trappc5
row_0815	0.0334978	1	4.52568	1	2260.67	-1.42355	Utp25
row_13558	0.0335122	1	4.52494	1	2260.67	0.401289	Usp9x
row_4324	0.0335641	1	4.52229	1	2260.67	0.834112	Wipi2
row_12445	0.0335719	1	4.52189	1	2260.67	1.63499	Tbcc
row_1232	0.0337	1	4.51536	1	2260.67	-10	Itga6
row_4662	0.0337184	1	4.51443	1	2260.67	-0.806689	Rnf103
row_7330	0.0337449	1	4.51308	1	2260.67	-1.11568	Cox7a2
row_7023	0.0338956	1	4.50544	1	2260.67	-0.335978	Mir100hg
row_2851	0.0341391	1	4.49317	1	2260.67	0.305989	Gabbr2
row_12233	0.0341574	1	4.49226	1	2260.67	-10	E230001N04Rik
row_2308	0.0342024	1	4.49	1	2260.67	-10	Ctsk
row_5096	0.0342522	1	4.48751	1	2260.67	0.763314	Cacng8
row_1347	0.0343508	1	4.48259	1	2260.67	-2.11055	B230118H07Rik
row_10069	0.0343695	1	4.48165	1	2260.67	-10	Gm36839
row_11697	0.0345168	1	4.47433	1	2260.67	-1.00076	Clcn2
row_5548	0.0346191	1	4.46926	1	2260.67	-0.818704	Tubgcp5
row_4806	0.0346789	1	4.46631	1	2260.67	0.340121	Magi1
row_13864	0.0348937	1	4.45574	1	2260.67	-1.65123	Rnf128
row_2486	0.0349083	1	4.45502	1	2260.67	2.31733	Sass6
row_11226	0.0349989	1	4.45059	1	2260.67	-10	Zfp623
row_10629	0.0351107	1	4.44513	1	2260.67	0.449431	Nisch
row_11717	0.0351482	1	4.4433	1	2260.67	-10	St6gal1
row_11076	0.0352157	1	4.44002	1	2260.67	-10	Rida
row_5890	0.0352236	1	4.43964	1	2260.67	-1.34754	Ndufab1
row_1611	0.0352544	1	4.43814	1	2260.67	1.97475	Ism1
row_0789	0.0352625	1	4.43775	1	2260.67	-0.772918	Smyd2
row_13883	0.0352664	1	4.43756	1	2260.67	0.573307	Trpc5
row_11928	0.0353243	1	4.43476	1	2260.67	0.464137	Tiam1
row_8427	0.035355	1	4.43327	1	2260.67	-1.96375	Nacad
row_9434	0.035379	1	4.43211	1	2260.67	1.03341	2810032G03Rik
row_6475	0.0353902	1	4.43157	1	2260.67	1.13954	Zfp330
row_11190	0.0354443	1	4.42895	1	2260.67	10	Gm26621
row_7849	0.0355149	1	4.42555	1	2260.67	-1.85742	Dcbld1
row_0447	0.0355156	1	4.42552	1	2260.67	-10	3110009E18Rik
row_11401	0.0355432	1	4.42419	1	2260.67	-10	Pim3
row_10963	0.0356037	1	4.42128	1	2260.67	1.08638	Gpr180
row_5180	0.0356092	1	4.42102	1	2260.67	0.58366	Selenow
row_11786	0.0356241	1	4.4203	1	2260.67	-10	Gm15564
row_6530	0.0356932	1	4.41699	1	2260.67	1.86655	Wdr83os
row_1229	0.0358112	1	4.41135	1	2260.67	-0.946636	Metap1d
row_4510	0.0358427	1	4.40984	1	2260.67	0.442259	Chchd3
row_12112	0.035874	1	4.40835	1	2260.67	-2.45284	Amdhd2
row_1118	0.0360599	1	4.39952	1	2260.67	-10	Gpr21
row_8754	0.0361268	1	4.39635	1	2260.67	-2.6047	Arhgef15
row_1162	0.0362125	1	4.3923	1	2260.67	1.42717	Nr4a2
row_0999	0.0363767	1	4.38458	1	2260.67	-10	Ak8
row_5872	0.0364237	1	4.38237	1	2260.67	-10	Tmem159
row_11628	0.0364908	1	4.37922	1	2260.67	-1.66527	Yars2
row_1686	0.0365691	1	4.37556	1	2260.67	-10	Xkr7
row_4232	0.0366206	1	4.37316	1	2260.67	-2.44622	Dtx2
row_9943	0.0366421	1	4.37216	1	2260.67	3.68077	D430020J02Rik
row_2656	0.0366463	1	4.37196	1	2260.67	-0.32004	Srsf11
row_0164	0.0367013	1	4.3694	1	2260.67	2.65281	Gm28320
row_1495	0.0367395	1	4.36762	1	2260.67	-10	Sord
row_3445	0.0367794	1	4.36577	1	2260.67	0.918237	Nphp4
row_11531	0.0367941	1	4.36509	1	2260.67	-2.55283	Myg1
row_12616	0.0368132	1	4.3642	1	2260.67	-0.54143	Lrpprc
row_8115	0.0369444	1	4.35813	1	2260.67	-0.84739	Slc41a2
row_7295	0.0370426	1	4.3536	1	2260.67	1.08701	Pigb
row_4788	0.0374664	1	4.33419	1	2260.67	0.742171	Hdac11
row_2704	0.0376915	1	4.32398	1	2260.67	1.05335	Tmem64
row_4620	0.0377498	1	4.32134	1	2260.67	-1.00716	Mindy4
row_8396	0.037803	1	4.31894	1	2260.67	0.778715	Nipsnap1
row_9255	0.0378342	1	4.31753	1	2260.67	10	Gm11683
row_9868	0.0379089	1	4.31417	1	2260.67	0.771077	Atg2b
row_7515	0.0379664	1	4.31158	1	2260.67	1.86277	Ndufaf3
row_11792	0.038055	1	4.30761	1	2260.67	1.48973	Eaf2
row_3222	0.0381441	1	4.30362	1	2260.67	1.53482	Eif3i
row_2538	0.0381483	1	4.30344	1	2260.67	-10	Egf
row_5272	0.0381701	1	4.30247	1	2260.67	1.14078	Gsk3a
row_5320	0.0382198	1	4.30025	1	2260.67	-10	Selenov
row_2079	0.0382465	1	4.29906	1	2260.67	-10	Postn
row_10230	0.0382599	1	4.29846	1	2260.67	0.613458	Naa35
row_5317	0.038267	1	4.29814	1	2260.67	1.10851	Dyrk1b
row_5262	0.038515	1	4.28714	1	2260.67	1.80448	Ethe1
row_6442	0.0385199	1	4.28692	1	2260.67	-1.69016	Slc35e1
row_5121	0.0385572	1	4.28528	1	2260.67	0.808442	Ppp6r1
row_6910	0.0386617	1	4.28067	1	2260.67	10	Gm16754
row_12299	0.0387014	1	4.27892	1	2260.67	-2.10005	Kank3
row_9731	0.0387453	1	4.27698	1	2260.67	-0.470082	Pcnx
row_1578	0.0388711	1	4.27147	1	2260.67	-1.98499	Smox
row_13735	0.0389784	1	4.26677	1	2260.67	1.51933	Eif2s3x
row_11870	0.0390041	1	4.26565	1	2260.67	-0.497871	Cmss1
row_11900	0.0392038	1	4.25696	1	2260.67	10	Rbm11
row_12101	0.0392971	1	4.25291	1	2260.67	-1.94254	Hcfc1r1
row_1306	0.0393621	1	4.2501	1	2260.67	0.836741	Psmc3
row_4554	0.0394105	1	4.24801	1	2260.67	1.31367	Mrps33
row_10590	0.0395313	1	4.2428	1	2260.67	0.742894	Polr3a
row_6728	0.0396634	1	4.23713	1	2260.67	0.447619	Cmip
row_0414	0.039839	1	4.22961	1	2260.67	0.484254	Pam
row_1312	0.0399837	1	4.22345	1	2260.67	1.0112	Arfgap2
row_13638	0.040061	1	4.22017	1	2260.67	-1.74462	Rtl8c
row_7642	0.0400655	1	4.21998	1	2260.67	-10	Zkscan7
row_12324	0.0400888	1	4.21899	1	2260.67	-1.14769	Agpat1
row_11511	0.0402384	1	4.21265	1	2260.67	1.2768	Csrnp2
row_10838	0.0402906	1	4.21045	1	2260.67	-1.20364	Ccdc25
row_13423	0.0403014	1	4.20999	1	2260.67	-0.559764	Oga
row_13741	0.0405659	1	4.19888	1	2260.67	-10	Zxdb
row_8478	0.040618	1	4.1967	1	2260.67	-1.43309	Ahsa2
row_1528	0.0407343	1	4.19184	1	2260.67	-1.14083	Tmem127
row_8695	0.040842	1	4.18736	1	2260.67	-2.60998	Top3a
row_9153	0.0409366	1	4.18343	1	2260.67	-0.681141	Nbr1
row_8120	0.0409621	1	4.18237	1	2260.67	-1.88991	1500009L16Rik
row_6021	0.041031	1	4.17952	1	2260.67	-0.672448	Dhx32
row_2685	0.0410936	1	4.17693	1	2260.67	-2.45135	Ccne2
row_9120	0.0411788	1	4.17341	1	2260.67	-1.26178	Klhl11
row_4917	0.0411888	1	4.173	1	2260.67	0.461214	Rasgef1a
row_11845	0.0412036	1	4.17239	1	2260.67	-10	Trat1
row_4001	0.0412244	1	4.17153	1	2260.67	0.53642	Sgsm1
row_7961	0.0412799	1	4.16925	1	2260.67	0.4087	Cabin1
row_4034	0.041499	1	4.16027	1	2260.67	-10	Gatc
row_2662	0.0416605	1	4.15367	1	2260.67	-1.03153	Tmem68
row_11593	0.0416911	1	4.15243	1	2260.67	0.449503	Clec16a
row_13353	0.0417265	1	4.15099	1	2260.67	0.53326	Exoc6
row_6068	0.0417535	1	4.14989	1	2260.67	-1.19855	Cend1
row_11641	0.0417821	1	4.14873	1	2260.67	1.13849	Ydjc
row_0491	0.0418336	1	4.14664	1	2260.67	-1.15826	Rbbp5
row_1541	0.041894	1	4.14419	1	2260.67	-10	Gm10762
row_13699	0.0418985	1	4.14401	1	2260.67	-1.01565	Fam50a
row_5951	0.0423947	1	4.12404	1	2260.67	-2.06594	Sept1
row_13368	0.0424333	1	4.1225	1	2260.67	-10	Cc2d2b
row_4140	0.0426958	1	4.11205	1	2260.67	0.560509	Mphosph9
row_1469	0.0427082	1	4.11156	1	2260.67	-0.86162	Ttbk2
row_11722	0.0427405	1	4.11028	1	2260.67	-1.44432	P3h2
row_1921	0.0430945	1	4.0963	1	2260.67	-1.77766	Chrna4
row_10575	0.0431011	1	4.09604	1	2260.67	0.601399	Camk2g
row_10605	0.0433595	1	4.08592	1	2260.67	0.744844	Arhgef3
row_11987	0.0434051	1	4.08414	1	2260.67	2.39177	Zbtb21
row_8196	0.0434473	1	4.0825	1	2260.67	-1.99326	Gm10754
row_5539	0.0434847	1	4.08104	1	2260.67	0.562793	Nell1
row_13162	0.043635	1	4.0752	1	2260.67	2.3128	Capn1
row_6504	0.043692	1	4.07299	1	2260.67	0.242931	Cacna1a
row_8945	0.0437577	1	4.07045	1	2260.67	-10	4930527B05Rik
row_13658	0.0437595	1	4.07038	1	2260.67	-0.871838	Ids
row_5363	0.0438697	1	4.06612	1	2260.67	-1.86935	Zfp382
row_8420	0.0440874	1	4.05775	1	2260.67	1.04896	Zmiz2
row_12207	0.0441489	1	4.05539	1	2260.67	-0.567022	Syngap1
row_9709	0.0441528	1	4.05524	1	2260.67	0.600523	Dcaf5
row_8453	0.0442706	1	4.05073	1	2260.67	1.6788	Meis1
row_10181	0.0443221	1	4.04877	1	2260.67	-0.774836	Faf2
row_13168	0.044324	1	4.04869	1	2260.67	1.27279	Tm7sf2
row_4552	0.0443918	1	4.04611	1	2260.67	1.17166	Ndufb2
row_6189	0.0443966	1	4.04592	1	2260.67	-0.829262	Ap3m2
row_3107	0.0445938	1	4.03843	1	2260.67	-10	Gm12841
row_2627	0.0447404	1	4.03288	1	2260.67	-10	Gipc2
row_7623	0.0447413	1	4.03285	1	2260.67	-1.29403	Ss18l2
row_11933	0.0447436	1	4.03276	1	2260.67	10	Mis18a
row_11043	0.0448375	1	4.02922	1	2260.67	-10	4930445E18Rik
row_3539	0.0448449	1	4.02894	1	2260.67	0.776763	Sema3a
row_10755	0.0448513	1	4.0287	1	2260.67	-2.63394	Psme2
row_7690	0.0449192	1	4.02614	1	2260.67	-0.722935	Samd5
row_13594	0.044926	1	4.02589	1	2260.67	-2.55882	Ube2a
row_12363	0.0449491	1	4.02502	1	2260.67	10	Gm16279
row_10865	0.0454208	1	4.00738	1	2260.67	-1.07439	Ccar2
row_9933	0.0454418	1	4.0066	1	2260.67	-1.09912	Brf1
row_2688	0.0454829	1	4.00507	1	2260.67	-0.624185	Virma
row_8384	0.0454854	1	4.00498	1	2260.67	-10	Gal3st1
row_8835	0.0455038	1	4.0043	1	2260.67	2.04137	4930563E22Rik
row_1771	0.0455041	1	4.00428	1	2260.67	0.835124	Zhx3
row_12107	0.0455103	1	4.00406	1	2260.67	-10	Flywch2
row_11411	0.045615	1	4.00017	1	2260.67	0.508886	Ppp6r2
row_11983	0.0456353	1	3.99942	1	2260.67	-10	Gm32509
row_4210	0.0458754	1	3.99056	1	2260.67	3.46706	Eln
row_3656	0.0459141	1	3.98914	1	2260.67	0.498086	Babam2
row_10937	0.0459214	1	3.98887	1	2260.67	-2.73053	Tbc1d4
row_12623	0.0459586	1	3.9875	1	2260.67	-2.54374	Rhoq
row_8891	0.0460224	1	3.98516	1	2260.67	1.39115	Efcab5
row_1051	0.0460238	1	3.98511	1	2260.67	-0.611187	Fubp3
row_12218	0.0460636	1	3.98365	1	2260.67	-1.26324	Rps10
row_11081	0.0460833	1	3.98293	1	2260.67	-0.723252	Stk3
row_8905	0.0461699	1	3.97976	1	2260.67	-10	Traf4
row_4294	0.0463827	1	3.972	1	2260.67	10	Gm15672
row_13310	0.0464095	1	3.97103	1	2260.67	1.34975	4430402I18Rik
row_5821	0.046432	1	3.97021	1	2260.67	-10	Wee1
row_13677	0.0464803	1	3.96846	1	2260.67	-10	Haus7
row_7866	0.0465472	1	3.96603	1	2260.67	-0.665087	Gcc2
row_2802	0.0465495	1	3.96595	1	2260.67	0.816402	Dnajb5
row_8559	0.0466437	1	3.96254	1	2260.67	1.95205	Thg1l
row_12144	0.0467323	1	3.95934	1	2260.67	0.881218	Hagh
row_8010	0.0468061	1	3.95668	1	2260.67	-1.30211	Polrmt
row_12674	0.046838	1	3.95553	1	2260.67	0.718967	Greb1l
row_13575	0.046899	1	3.95333	1	2260.67	-0.834618	Cdk16
row_2337	0.0469042	1	3.95315	1	2260.67	-10	Itga10
row_7832	0.0469634	1	3.95102	1	2260.67	-10	Gm47815
row_1165	0.0469715	1	3.95073	1	2260.67	-10	Acvr1c
row_6606	0.0470072	1	3.94945	1	2260.67	-10	Gm15680
row_1824	0.0470695	1	3.94722	1	2260.67	0.679135	Stau1
row_6179	0.0471483	1	3.9444	1	2260.67	-10	Slc25a15
row_10472	0.0471556	1	3.94414	1	2260.67	-0.760243	Mtrex
row_6977	0.0472258	1	3.94163	1	2260.67	1.47092	Gm29724
row_2788	0.0472361	1	3.94126	1	2260.67	-0.698441	Cntfr
row_8759	0.0473394	1	3.93758	1	2260.67	10	Borcs6
row_12235	0.0476018	1	3.92827	1	2260.67	0.490362	Srpk1
row_4162	0.0476879	1	3.92522	1	2260.67	-1.1019	Aacs
row_10573	0.0477452	1	3.9232	1	2260.67	-0.556049	Zswim8
row_10808	0.0477635	1	3.92255	1	2260.67	0.470637	Kpna3
row_2373	0.0479509	1	3.91596	1	2260.67	-0.594099	Csde1
row_10596	0.0481074	1	3.91047	1	2260.67	-1.91119	Ppif
row_4280	0.048239	1	3.90587	1	2260.67	1.05655	Taf6
row_12844	0.0482549	1	3.90532	1	2260.67	-10	Pcdhga7
row_6746	0.0483353	1	3.90251	1	2260.67	-10	A330074K22Rik
row_5439	0.0484616	1	3.89812	1	2260.67	-0.885477	Zfp788
row_9268	0.0485054	1	3.8966	1	2260.67	-1.2823	Sstr2
row_2290	0.0485134	1	3.89633	1	2260.67	-2.36369	Rfx5
row_10941	0.048558	1	3.89478	1	2260.67	-10	Kctd12
row_12425	0.0485871	1	3.89377	1	2260.67	1.46443	Abcc10
row_9216	0.0486154	1	3.89279	1	2260.67	-1.92926	Taco1
row_3774	0.0486637	1	3.89112	1	2260.67	0.74351	Tbc1d1
row_6945	0.0486835	1	3.89044	1	2260.67	10	Anln
row_9960	0.0487297	1	3.88884	1	2260.67	10	Gm40660
row_8536	0.04878	1	3.88711	1	2260.67	2.08376	Fbll1
row_8994	0.0489397	1	3.88161	1	2260.67	0.508931	Trim37
row_13987	0.0489707	1	3.88054	1	2260.67	1.30451	mt-Atp8
row_6753	0.04905	1	3.87782	1	2260.67	-1.84443	Map1lc3b
row_7965	0.0492687	1	3.87034	1	2260.67	-0.816477	Smarcb1
row_10997	0.0493626	1	3.86714	1	2260.67	-0.406217	Oxct1
row_12250	0.049395	1	3.86603	1	2260.67	1.01511	Tbc1d22b
row_1903	0.0496275	1	3.85814	1	2260.67	1.30725	Hrh3
row_9036	0.0497468	1	3.85411	1	2260.67	-10	Mycbpap
row_1550	0.0499106	1	3.84858	1	2260.67	0.790232	Stk35
row_9882	0.0499178	1	3.84834	1	2260.67	-10	Slc25a29
row_11007	0.0499872	1	3.846	1	2260.67	-0.636244	Wdr70

### Sheet: ENT cells_AssignFoxp1_1
name	pval	adj_pval	f_statistic	df1	df2	lfc	Gene
row_3532	0.000109716	0.772813	15.0146	1	2260.67	2.42654	Abcb4
row_9880	0.000130325	0.772813	14.6878	1	2260.67	-0.888702	Evl
row_12766	0.000236669	0.772813	13.5584	1	2260.67	-2.26553	Fam53c
row_10635	0.000361524	0.772813	12.7599	1	2260.67	-1.12273	Capn7
row_13962	0.000373169	0.772813	12.7003	1	2260.67	0.437995	Gpm6b
row_1469	0.000377387	0.772813	12.6792	1	2260.67	-1.48627	Ttbk2
row_6895	0.000440835	0.772813	12.3872	1	2260.67	-2.21394	Pin1
row_6196	0.000441576	0.772813	12.384	1	2260.67	-1.18911	Zmat4
row_4820	0.000526416	0.818927	12.0544	1	2260.67	10	Gm765
row_1637	0.000588006	0.823267	11.8471	1	2260.67	-2.41612	Rin2
row_2674	0.000933776	1	10.9835	1	2260.67	-1.33455	Tox
row_10388	0.000983438	1	10.887	1	2260.67	0.754782	Pde8b
row_3459	0.00108171	1	10.7099	1	2260.67	-2.482	Pex10
row_13397	0.00117102	1	10.5624	1	2260.67	-1.63755	Entpd7
row_4406	0.00129075	1	10.3818	1	2260.67	-0.534663	N4bp2l2
row_0329	0.00134624	1	10.3037	1	2260.67	0.545082	Nyap2
row_5197	0.00139751	1	10.2344	1	2260.67	-1.81328	Ap2s1
row_6344	0.00142456	1	10.1989	1	2260.67	-1.54158	Naf1
row_4827	0.00143253	1	10.1886	1	2260.67	2.34503	Gxylt2
row_6017	0.00148868	1	10.1174	1	2260.67	-10	Ctbp2
row_3991	0.0017039	1	9.86762	1	2260.67	-10	Tfip11
row_1051	0.00173316	1	9.83615	1	2260.67	-0.856977	Fubp3
row_6728	0.00179163	1	9.77486	1	2260.67	0.574575	Cmip
row_13367	0.00182654	1	9.73924	1	2260.67	-10	Entpd1
row_11079	0.00192745	1	9.63999	1	2260.67	-10	4930413F20Rik
row_1321	0.0019597	1	9.60939	1	2260.67	-3.6955	Chrm4
row_2386	0.0020102	1	9.56248	1	2260.67	-0.739658	Phtf1
row_7649	0.00214191	1	9.44553	1	2260.67	-1.16536	Exosc7
row_6624	0.00214525	1	9.44266	1	2260.67	1.13146	4931428F04Rik
row_6190	0.00229323	1	9.31986	1	2260.67	-1.07005	Kat6a
row_0933	0.00259876	1	9.08996	1	2260.67	1.07637	Ndor1
row_1732	0.00263716	1	9.06302	1	2260.67	-1.43491	Nfs1
row_11736	0.00272541	1	9.00261	1	2260.67	1.19816	Tmem44
row_4475	0.00273207	1	8.99813	1	2260.67	-10	Gcc1
row_9309	0.00280099	1	8.95243	1	2260.67	-1.74036	Srp68
row_6116	0.00298526	1	8.83562	1	2260.67	10	Fcor
row_1481	0.00305538	1	8.7931	1	2260.67	-1.06176	Ckmt1
row_5769	0.00334302	1	8.62844	1	2260.67	0.533944	Pde2a
row_0289	0.00349904	1	8.54506	1	2260.67	-10	Stk36
row_2131	0.00360117	1	8.4925	1	2260.67	-0.712865	Rsrc1
row_10259	0.00362078	1	8.48258	1	2260.67	-1.1262	Zfp369
row_2255	0.00367371	1	8.45608	1	2260.67	1.59762	4933434E20Rik
row_9354	0.00372248	1	8.43201	1	2260.67	0.557913	Baiap2
row_8077	0.0037252	1	8.43067	1	2260.67	1.87748	Pias4
row_0457	0.00384144	1	8.37461	1	2260.67	0.543864	Mgat5
row_3293	0.00403389	1	8.28547	1	2260.67	2.72122	Paqr7
row_7764	0.00403764	1	8.28378	1	2260.67	-1.13815	Rspo3
row_2631	0.00438677	1	8.13274	1	2260.67	-0.708398	Miga1
row_0167	0.00440231	1	8.12631	1	2260.67	10	Cavin2
row_3800	0.00447486	1	8.09657	1	2260.67	-2.27096	Kctd8
row_0143	0.00450997	1	8.08235	1	2260.67	0.910851	Mrps9
row_0241	0.00452347	1	8.07692	1	2260.67	-0.431274	Adam23
row_11827	0.00456098	1	8.0619	1	2260.67	0.574213	Sidt1
row_11944	0.00460799	1	8.04326	1	2260.67	-10	Dnajc28
row_12434	0.00469596	1	8.00888	1	2260.67	-2.3693	Mrpl2
row_9120	0.0047299	1	7.99579	1	2260.67	-1.56074	Klhl11
row_3667	0.00473258	1	7.99476	1	2260.67	0.876109	Maea
row_7000	0.00477216	1	7.97963	1	2260.67	-1.31951	Stt3a
row_3412	0.00479801	1	7.96982	1	2260.67	-0.658208	Ube4b
row_8209	0.00487002	1	7.94276	1	2260.67	1.1973	Lrriq1
row_4219	0.00492399	1	7.92274	1	2260.67	-1.76114	Bcl7b
row_13573	0.00519098	1	7.82692	1	2260.67	-0.997404	Rbm10
row_6554	0.00522672	1	7.81448	1	2260.67	-10	Adcy7
row_1277	0.00552637	1	7.71343	1	2260.67	-0.827163	Zfp804a
row_1367	0.0055275	1	7.71306	1	2260.67	-0.420888	D430041D05Rik
row_11496	0.00552974	1	7.71233	1	2260.67	-10	Racgap1
row_5247	0.00553939	1	7.70917	1	2260.67	-1.42384	Zfp112
row_5567	0.00567035	1	7.66685	1	2260.67	-0.338746	A230006K03Rik
row_4651	0.00580136	1	7.62551	1	2260.67	1.1847	Gng12
row_11162	0.00580695	1	7.62376	1	2260.67	-10	Trmt12
row_13792	0.00584829	1	7.61093	1	2260.67	-0.397619	Atrx
row_4713	0.00587809	1	7.60173	1	2260.67	-1.37347	Dguok
row_5808	0.00588001	1	7.60114	1	2260.67	10	Stk33
row_6338	0.00596847	1	7.57413	1	2260.67	-0.644138	Klhl2
row_7788	0.0060062	1	7.56273	1	2260.67	-10	Gm47512
row_9561	0.0060923	1	7.537	1	2260.67	-1.04299	Nova1
row_0901	0.00624416	1	7.4925	1	2260.67	1.52491	Msrb2
row_2474	0.00633799	1	7.46555	1	2260.67	-0.463477	Rnpc3
row_1720	0.00636137	1	7.4589	1	2260.67	10	Myh7b
row_9841	0.00653414	1	7.41052	1	2260.67	-0.761066	Trip11
row_1583	0.00658047	1	7.39776	1	2260.67	-2.06475	Tmem230
row_2795	0.00662471	1	7.38567	1	2260.67	1.62307	Gm20878
row_1807	0.00667242	1	7.37272	1	2260.67	1.09792	Zfp335
row_4935	0.0066831	1	7.36984	1	2260.67	-2.69814	Il17ra
row_4731	0.00673035	1	7.35713	1	2260.67	1.84851	Egr4
row_10712	0.00689764	1	7.31285	1	2260.67	-10	Zfp219
row_9625	0.00693971	1	7.30189	1	2260.67	-1.58701	Vcpkmt
row_2098	0.00696187	1	7.29614	1	2260.67	-0.755242	Tsc22d2
row_6323	0.00718333	1	7.23971	1	2260.67	-1.00237	Galntl6
row_6355	0.00719168	1	7.23762	1	2260.67	-1.52357	Zfp868
row_3268	0.00735119	1	7.19811	1	2260.67	-1.01291	Ahdc1
row_7019	0.00736056	1	7.19582	1	2260.67	0.772763	Clmp
row_3157	0.00736925	1	7.1937	1	2260.67	-1.06516	Gm12905
row_9554	0.00752506	1	7.15604	1	2260.67	-1.83937	Dnajb9
row_13186	0.00767713	1	7.12005	1	2260.67	1.45363	Esrra
row_2689	0.00778534	1	7.09487	1	2260.67	-10	Rad54b
row_8826	0.00780888	1	7.08945	1	2260.67	1.19217	Derl2
row_7700	0.00797578	1	7.05144	1	2260.67	-0.954353	Epm2a
row_1036	0.00798886	1	7.04849	1	2260.67	2.18532	Ier5l
row_5001	0.00801649	1	7.04229	1	2260.67	2.71748	Nrip2
row_0619	0.00803856	1	7.03735	1	2260.67	-1.5523	Zbtb37
row_4361	0.00805482	1	7.03372	1	2260.67	0.780447	Smurf1
row_8962	0.00813292	1	7.01638	1	2260.67	-2.58655	Ddx52
row_4063	0.00814282	1	7.0142	1	2260.67	1.57454	Tesc
row_12061	0.00819353	1	7.00305	1	2260.67	-10	Pdcd2
row_7805	0.00825446	1	6.98975	1	2260.67	1.56648	Amd1
row_4539	0.00827998	1	6.9842	1	2260.67	0.325239	Luc7l2
row_0566	0.00843537	1	6.95083	1	2260.67	0.699326	Edem3
row_7351	0.00867892	1	6.89977	1	2260.67	10	Tpbg
row_1296	0.00876709	1	6.88164	1	2260.67	0.511472	Ptprj
row_11894	0.00885021	1	6.86472	1	2260.67	-10	4933411O13Rik
row_5174	0.0088512	1	6.86452	1	2260.67	-3.25068	Zbtb45
row_7280	0.00887169	1	6.86038	1	2260.67	-0.782613	Mindy2
row_9235	0.00896489	1	6.84165	1	2260.67	-1.01614	Pitpnc1
row_0703	0.00897328	1	6.83997	1	2260.67	-10	Igsf9
row_5716	0.00911584	1	6.81173	1	2260.67	-1.80608	Gm32647
row_6189	0.00924178	1	6.78716	1	2260.67	-0.934176	Ap3m2
row_9227	0.00941255	1	6.75439	1	2260.67	10	Pecam1
row_2606	0.0094192	1	6.75312	1	2260.67	2.90157	Col24a1
row_8293	0.00942554	1	6.75192	1	2260.67	-1.78358	Mettl1
row_3923	0.00942686	1	6.75167	1	2260.67	0.803395	Lrrc8d
row_4418	0.00945758	1	6.74584	1	2260.67	10	Peg10
row_12593	0.00949324	1	6.73911	1	2260.67	-0.546458	Srsf7
row_4844	0.00951692	1	6.73465	1	2260.67	-0.498126	Itpr1
row_2719	0.00954069	1	6.73019	1	2260.67	-0.731294	Ccnc
row_12889	0.00974952	1	6.69146	1	2260.67	0.66749	Dpysl3
row_2617	0.00975695	1	6.6901	1	2260.67	10	Gng5
row_5451	0.0098216	1	6.67829	1	2260.67	-1.09926	2410002F23Rik
row_10755	0.0102322	1	6.60511	1	2260.67	-3.20648	Psme2
row_7225	0.0103042	1	6.59258	1	2260.67	-10	Zwilch
row_5198	0.0103851	1	6.57862	1	2260.67	-2.20093	Fkrp
row_3643	0.0109	1	6.49229	1	2260.67	-1.03976	Eif2b4
row_4600	0.0109129	1	6.49018	1	2260.67	10	Nfe2l3
row_9489	0.0111266	1	6.4556	1	2260.67	0.533625	Mboat2
row_7338	0.0113216	1	6.42466	1	2260.67	-1.31378	Mei4
row_4987	0.0117818	1	6.35373	1	2260.67	-10	Rad51ap1
row_4723	0.0117847	1	6.35329	1	2260.67	-3.3125	Spr
row_10644	0.0118906	1	6.33737	1	2260.67	-0.993176	Timm23
row_1762	0.0119104	1	6.33442	1	2260.67	-0.165321	Snhg11
row_11037	0.012062	1	6.31192	1	2260.67	-1.61618	C030047K22Rik
row_5478	0.0121021	1	6.30602	1	2260.67	1.32182	Irf3
row_6076	0.0121261	1	6.3025	1	2260.67	1.01215	Chid1
row_2079	0.0121644	1	6.29689	1	2260.67	-10	Postn
row_7745	0.0122206	1	6.28869	1	2260.67	2.25895	Gm15270
row_6924	0.0122324	1	6.28699	1	2260.67	-2.19913	Timm29
row_6839	0.0123239	1	6.27374	1	2260.67	0.33736	Gucy1a2
row_12259	0.0124034	1	6.26232	1	2260.67	-1.09413	Abcg1
row_6319	0.0124229	1	6.25953	1	2260.67	-1.02692	Fbxo8
row_6142	0.0124961	1	6.24908	1	2260.67	-1.01114	Naxd
row_11521	0.012501	1	6.24838	1	2260.67	0.779825	Nr4a1
row_7392	0.0127075	1	6.21929	1	2260.67	1.03615	Pls1
row_11527	0.0128667	1	6.1972	1	2260.67	-1.34252	Zfp740
row_2473	0.0129288	1	6.18865	1	2260.67	-0.907214	Amy1
row_5226	0.0129469	1	6.18616	1	2260.67	-10	Vasp
row_3619	0.0129535	1	6.18527	1	2260.67	-10	Tyms
row_9360	0.0130079	1	6.17782	1	2260.67	-3.2114	2810410L24Rik
row_2465	0.0131105	1	6.16389	1	2260.67	-0.882302	Prpf38b
row_3861	0.0131115	1	6.16376	1	2260.67	0.955532	Rchy1
row_9814	0.0131246	1	6.16198	1	2260.67	-1.04035	Galc
row_10981	0.0132024	1	6.1515	1	2260.67	10	Gpr18
row_10823	0.0132434	1	6.14599	1	2260.67	-0.724195	Xkr6
row_7330	0.0132624	1	6.14346	1	2260.67	-1.15036	Cox7a2
row_0155	0.0133421	1	6.13283	1	2260.67	0.982346	Ercc5
row_11731	0.0133929	1	6.12609	1	2260.67	-0.567169	Opa1
row_4485	0.0134339	1	6.12067	1	2260.67	-1.95045	Atp6v1f
row_7561	0.0136279	1	6.09526	1	2260.67	10	Gm4657
row_11254	0.0136578	1	6.09138	1	2260.67	-1.29277	Adck5
row_8411	0.0136765	1	6.08896	1	2260.67	0.915904	Dbnl
row_9204	0.0138576	1	6.06565	1	2260.67	0.963174	Gm11639
row_12739	0.013872	1	6.06382	1	2260.67	10	Gm26533
row_8463	0.0142171	1	6.02032	1	2260.67	0.606542	Vps54
row_10348	0.0143395	1	6.00514	1	2260.67	-10	Gm26803
row_8221	0.0143473	1	6.00418	1	2260.67	0.336684	Ppp1r12a
row_12989	0.0143502	1	6.00383	1	2260.67	1.40481	Psmg2
row_10287	0.0143971	1	5.99805	1	2260.67	-10	Zfp273
row_0447	0.0145292	1	5.9819	1	2260.67	-10	3110009E18Rik
row_0443	0.0145618	1	5.97794	1	2260.67	-0.451421	Ptpn4
row_9709	0.0145944	1	5.97398	1	2260.67	0.623895	Dcaf5
row_11526	0.0146916	1	5.96224	1	2260.67	-1.24819	Csad
row_5527	0.0149232	1	5.9346	1	2260.67	0.798806	Ldha
row_11900	0.0150606	1	5.91841	1	2260.67	10	Rbm11
row_5133	0.0150993	1	5.91387	1	2260.67	-2.09192	Zfp579
row_0332	0.0151474	1	5.90826	1	2260.67	-0.641118	Mff
row_10509	0.015202	1	5.9019	1	2260.67	10	Gm8281
row_12803	0.0152051	1	5.90154	1	2260.67	-10	Pcdha1
row_3395	0.0154299	1	5.87562	1	2260.67	-10	Fbxo6
row_9424	0.0155232	1	5.86499	1	2260.67	-2.34912	Fam228a
row_0196	0.0159115	1	5.8214	1	2260.67	0.553214	Plcl1
row_6642	0.0159717	1	5.81474	1	2260.67	0.732608	Ranbp10
row_4567	0.0161402	1	5.79624	1	2260.67	-0.397165	Tcaf1
row_10203	0.0163565	1	5.77277	1	2260.67	0.910372	Caml
row_10873	0.0164271	1	5.76518	1	2260.67	-10	Reep4
row_13168	0.0164309	1	5.76478	1	2260.67	1.34213	Tm7sf2
row_11487	0.0165094	1	5.75637	1	2260.67	-1.44188	Mcrs1
row_5975	0.0165681	1	5.75013	1	2260.67	2.28967	Orai3
row_2834	0.0167979	1	5.72587	1	2260.67	-10	Frmpd1
row_2428	0.0168156	1	5.72402	1	2260.67	-1.9798	Gm27008
row_8520	0.0168696	1	5.71838	1	2260.67	-10	Rhbdf1
row_4985	0.0168874	1	5.71652	1	2260.67	-10	Gm26673
row_10892	0.0169412	1	5.71092	1	2260.67	0.466631	Lrch1
row_4535	0.0171118	1	5.69328	1	2260.67	10	Zc3hav1l
row_1329	0.0171771	1	5.68658	1	2260.67	-3.34719	Slc35c1
row_11847	0.0171861	1	5.68566	1	2260.67	-10	Cip2a
row_4891	0.0172378	1	5.68038	1	2260.67	1.28978	Pparg
row_5464	0.0172653	1	5.67758	1	2260.67	-10	Atf5
row_0451	0.0172685	1	5.67725	1	2260.67	-1.14294	Ddx18
row_1240	0.0174184	1	5.66204	1	2260.67	-0.573726	Ola1
row_6861	0.0174525	1	5.65861	1	2260.67	1.30674	Maml2
row_2829	0.0174841	1	5.65543	1	2260.67	1.7361	Zbtb5
row_0654	0.017514	1	5.65243	1	2260.67	-2.92315	Creg1
row_1138	0.0175146	1	5.65236	1	2260.67	0.405217	Acvr2a
row_2589	0.017527	1	5.65112	1	2260.67	1.31273	Bmpr1b
row_6296	0.0176675	1	5.63708	1	2260.67	0.999401	Ing2
row_6498	0.0176677	1	5.63707	1	2260.67	-2.91004	Nanos3
row_2936	0.0177303	1	5.63085	1	2260.67	0.306037	Ptprd
row_2326	0.0178865	1	5.61543	1	2260.67	0.588033	Sv2a
row_6197	0.0179794	1	5.60633	1	2260.67	10	Ido2
row_6183	0.0181375	1	5.59096	1	2260.67	-0.836205	Slc20a2
row_5582	0.0181755	1	5.58728	1	2260.67	-2.94589	Mcee
row_8192	0.0182081	1	5.58413	1	2260.67	-1.01781	Nudt4
row_13259	0.0183105	1	5.57429	1	2260.67	-10	Gm8369
row_10828	0.0183661	1	5.56896	1	2260.67	-0.324735	Mir124a-1hg
row_9032	0.0185422	1	5.55222	1	2260.67	-1.30899	Tob1
row_6065	0.0185962	1	5.54712	1	2260.67	-1.24776	Tmem80
row_11003	0.0187281	1	5.53472	1	2260.67	-10	Ptger4
row_13419	0.0187477	1	5.53288	1	2260.67	10	Poll
row_13668	0.0188816	1	5.5204	1	2260.67	0.57936	Gabra3
row_10948	0.0188817	1	5.52039	1	2260.67	0.616995	Slain1
row_8376	0.018974	1	5.51183	1	2260.67	1.09497	Selenom
row_0062	0.0191085	1	5.49946	1	2260.67	1.57403	Tmem14a
row_4624	0.0191402	1	5.49654	1	2260.67	-10	Itprid1
row_0748	0.019179	1	5.49299	1	2260.67	-10	Ephx1
row_10295	0.0191865	1	5.49231	1	2260.67	0.638523	Nsun2
row_3829	0.0192024	1	5.49086	1	2260.67	0.774597	Tmem165
row_2917	0.0193505	1	5.47739	1	2260.67	-3.29859	Rgs3
row_3105	0.0195535	1	5.45911	1	2260.67	1.63958	Slc6a9
row_3781	0.0196308	1	5.4522	1	2260.67	-1.06133	Lias
row_3052	0.0198889	1	5.42933	1	2260.67	-1.39242	3110021N24Rik
row_11345	0.019891	1	5.42914	1	2260.67	-1.52902	Csdc2
row_7756	0.01993	1	5.42572	1	2260.67	-1.34088	Arhgap18
row_10912	0.0200366	1	5.41638	1	2260.67	0.408614	Dgkh
row_2337	0.0200416	1	5.41594	1	2260.67	-10	Itga10
row_6869	0.0203025	1	5.39331	1	2260.67	-1.14598	Cwc15
row_11729	0.0203245	1	5.39142	1	2260.67	-0.992567	Mb21d2
row_4607	0.0203594	1	5.38841	1	2260.67	0.326655	Jazf1
row_10252	0.0204115	1	5.38394	1	2260.67	-1.31248	Cdc14b
row_2490	0.0204535	1	5.38035	1	2260.67	10	Frrs1
row_5679	0.0205215	1	5.37455	1	2260.67	1.57706	Mex3b
row_5960	0.0208138	1	5.34982	1	2260.67	-2.95201	Zfp688
row_10704	0.0208593	1	5.346	1	2260.67	-10	Klhl33
row_5290	0.0209217	1	5.34078	1	2260.67	1.58766	Egln2
row_13300	0.0209271	1	5.34033	1	2260.67	0.675633	Pip5k1b
row_2944	0.0209842	1	5.33557	1	2260.67	1.80838	Frem1
row_3225	0.0210289	1	5.33185	1	2260.67	1.41028	Iqcc
row_3300	0.0210556	1	5.32963	1	2260.67	-2.06243	Syf2
row_0982	0.0212324	1	5.31503	1	2260.67	-0.835638	Slc2a6
row_12332	0.0213647	1	5.30418	1	2260.67	-1.52795	Nelfe
row_7875	0.0215113	1	5.29224	1	2260.67	-0.904692	Dnajb12
row_7520	0.0217357	1	5.27412	1	2260.67	-0.722047	Arih2
row_11603	0.0217394	1	5.27383	1	2260.67	-0.413252	Shisa9
row_9291	0.0217976	1	5.26916	1	2260.67	-0.673112	Gga3
row_8170	0.0218714	1	5.26327	1	2260.67	-1.00154	Rmst
row_7523	0.0218956	1	5.26133	1	2260.67	-0.758737	Ip6k2
row_7797	0.0219361	1	5.25812	1	2260.67	3.10432	Traf3ip2
row_4375	0.0220118	1	5.25211	1	2260.67	1.27401	Gpr12
row_7169	0.0221089	1	5.24443	1	2260.67	-1.95334	Scamp2
row_5944	0.0221626	1	5.2402	1	2260.67	-0.947252	Cdipt
row_13966	0.022407	1	5.22107	1	2260.67	-10	Tceanc
row_8780	0.0225333	1	5.21128	1	2260.67	-0.80212	Eif4a1
row_5557	0.0225827	1	5.20746	1	2260.67	-2.77958	Gm9962
row_5982	0.0226224	1	5.2044	1	2260.67	-1.90057	Bckdk
row_12418	0.0227304	1	5.1961	1	2260.67	1.61462	Polh
row_1446	0.0227578	1	5.194	1	2260.67	-0.994403	Oip5os1
row_11159	0.0228207	1	5.1892	1	2260.67	-10	Gm15943
row_8869	0.0230199	1	5.17406	1	2260.67	10	Gm45606
row_9249	0.0231253	1	5.16611	1	2260.67	-0.963091	Amz2
row_9500	0.0231462	1	5.16453	1	2260.67	-0.985308	Trappc12
row_2828	0.0234453	1	5.14218	1	2260.67	-10	Grhpr
row_10910	0.0234852	1	5.13922	1	2260.67	-0.854181	Dnajc15
row_6378	0.0235009	1	5.13806	1	2260.67	-0.549583	Sugp2
row_4779	0.0235149	1	5.13702	1	2260.67	0.444501	Chchd6
row_4815	0.0235547	1	5.13408	1	2260.67	-1.02247	Uba3
row_3878	0.0238214	1	5.1145	1	2260.67	0.859151	Paqr3
row_8819	0.0238343	1	5.11355	1	2260.67	-1.72793	Zfp3
row_13577	0.0238776	1	5.1104	1	2260.67	-0.618284	Araf
row_4846	0.024047	1	5.09811	1	2260.67	-1.63302	Bhlhe40
row_4754	0.0240618	1	5.09703	1	2260.67	-0.876337	Gfpt1
row_7012	0.0240996	1	5.09431	1	2260.67	3.24882	Spa17
row_6523	0.0243	1	5.07992	1	2260.67	-1.41917	Asna1
row_3093	0.0243107	1	5.07915	1	2260.67	0.853785	Zswim5
row_1267	0.0243717	1	5.0748	1	2260.67	-1.48361	Itga4
row_6702	0.0243821	1	5.07405	1	2260.67	-0.997846	Wdr59
row_2835	0.0243838	1	5.07393	1	2260.67	-0.890964	Trmt10b
row_3574	0.0244058	1	5.07236	1	2260.67	-10	AI506816
row_5106	0.0244191	1	5.07142	1	2260.67	-0.856405	Mboat7
row_13730	0.0245077	1	5.06512	1	2260.67	-10	Arx
row_11880	0.0247887	1	5.04532	1	2260.67	-1.36952	Arl6
row_2994	0.0248099	1	5.04384	1	2260.67	1.61334	Cachd1
row_9784	0.0252014	1	5.01666	1	2260.67	0.915863	Ift43
row_11290	0.0253859	1	5.004	1	2260.67	-10	Gm17753
row_11602	0.0253912	1	5.00364	1	2260.67	-1.01041	Cpped1
row_11189	0.0255063	1	4.99579	1	2260.67	0.74627	Zfat
row_8561	0.0255975	1	4.98961	1	2260.67	0.782374	Adam19
row_4925	0.0256156	1	4.98838	1	2260.67	1.90441	Lrtm2
row_8862	0.0256572	1	4.98556	1	2260.67	1.89389	Dph1
row_5384	0.0257285	1	4.98075	1	2260.67	-10	Haus5
row_7872	0.0258969	1	4.96944	1	2260.67	-0.629128	P4ha1
row_8782	0.0261209	1	4.95452	1	2260.67	-0.953182	Polr2a
row_12693	0.0261334	1	4.95368	1	2260.67	-0.520587	Impact
row_13114	0.0261498	1	4.9526	1	2260.67	-1.64677	Npas4
row_2294	0.0261987	1	4.94936	1	2260.67	-0.531882	Pip5k1a
row_9524	0.0262606	1	4.94527	1	2260.67	-10	Gm40375
row_5702	0.026337	1	4.94024	1	2260.67	0.844392	Sytl2
row_9953	0.0264516	1	4.93272	1	2260.67	-1.34401	Tmem196
row_0775	0.0265482	1	4.92641	1	2260.67	1.67684	Slc30a10
row_3019	0.0266821	1	4.91769	1	2260.67	10	Ttc22
row_4818	0.0266858	1	4.91745	1	2260.67	-1.03285	Mitf
row_11306	0.0267192	1	4.91529	1	2260.67	-1.46491	Cby1
row_10329	0.0267444	1	4.91365	1	2260.67	-0.552576	Ttc37
row_0119	0.026757	1	4.91284	1	2260.67	0.553943	Eif5b
row_8259	0.0270118	1	4.89643	1	2260.67	-1.48053	Slc35e3
row_2909	0.0274677	1	4.86748	1	2260.67	-0.819931	Fkbp15
row_5965	0.0274688	1	4.86741	1	2260.67	-10	1700008J07Rik
row_9268	0.0274834	1	4.86649	1	2260.67	-1.26244	Sstr2
row_3295	0.0275115	1	4.86472	1	2260.67	-1.84269	Selenon
row_4097	0.0275279	1	4.86369	1	2260.67	-1.09033	Pptc7
row_5476	0.0276343	1	4.85702	1	2260.67	-1.13349	Prmt1
row_2002	0.0277438	1	4.85018	1	2260.67	0.818656	Skil
row_10748	0.0278711	1	4.84227	1	2260.67	-0.662899	Carmil3
row_8242	0.0279519	1	4.83727	1	2260.67	0.448975	Zfc3h1
row_1771	0.0280034	1	4.83409	1	2260.67	0.809937	Zhx3
row_1927	0.0280309	1	4.83239	1	2260.67	-1.46528	Rtel1
row_12005	0.0280395	1	4.83186	1	2260.67	1.96282	Dynlt1b
row_2112	0.028074	1	4.82974	1	2260.67	0.898019	Rap2b
row_13731	0.0281951	1	4.8223	1	2260.67	-0.704506	Pola1
row_9936	0.0282611	1	4.81826	1	2260.67	1.08858	Mta1
row_12095	0.0282716	1	4.81762	1	2260.67	1.04718	Zfp945
row_1700	0.0282969	1	4.81607	1	2260.67	-0.513628	Cbfa2t2
row_10442	0.0283716	1	4.81152	1	2260.67	10	Cenpk
row_9022	0.0284634	1	4.80594	1	2260.67	-0.88974	Hlf
row_11067	0.0285383	1	4.8014	1	2260.67	-1.41857	Sema5a
row_10783	0.0285599	1	4.8001	1	2260.67	0.495342	Ift88
row_13336	0.0285962	1	4.7979	1	2260.67	10	Slc16a12
row_1500	0.0286274	1	4.79602	1	2260.67	-1.69694	Bloc1s6
row_12239	0.0286555	1	4.79433	1	2260.67	-1.09323	Brpf3
row_8420	0.0286558	1	4.79431	1	2260.67	0.986014	Zmiz2
row_1161	0.0286659	1	4.7937	1	2260.67	0.37409	Kcnj3
row_6683	0.028699	1	4.79171	1	2260.67	-0.813688	Zfp612
row_2170	0.0287008	1	4.7916	1	2260.67	1.83224	A830029E22Rik
row_9382	0.0288036	1	4.78543	1	2260.67	-1.24671	Aspscr1
row_8724	0.0288631	1	4.78187	1	2260.67	1.24432	Lrrc75a
row_10563	0.0289174	1	4.77862	1	2260.67	-0.979098	Anxa7
row_3223	0.0289421	1	4.77715	1	2260.67	-0.696727	Tmem234
row_2090	0.0289526	1	4.77652	1	2260.67	0.175136	Nbea
row_10209	0.0289932	1	4.7741	1	2260.67	-2.97319	Gm47071
row_7590	0.0290523	1	4.77059	1	2260.67	10	Vill
row_5425	0.0291967	1	4.76204	1	2260.67	-2.77862	Ccne1
row_1814	0.0292818	1	4.75702	1	2260.67	-1.23859	Zfp334
row_12321	0.0294468	1	4.74733	1	2260.67	-1.26593	BC051142
row_11206	0.0294785	1	4.74547	1	2260.67	-1.59281	Dennd3
row_1005	0.0295257	1	4.74271	1	2260.67	-1.67857	Ntng2
row_3224	0.0295457	1	4.74154	1	2260.67	-10	Dcdc2b
row_7054	0.029708	1	4.7321	1	2260.67	-10	Gm47204
row_0420	0.0298016	1	4.72668	1	2260.67	0.926432	Pign
row_12105	0.0299582	1	4.71765	1	2260.67	-0.701251	Flywch1
row_10533	0.0300652	1	4.7115	1	2260.67	0.548218	Atxn7
row_13226	0.0301969	1	4.70397	1	2260.67	-1.15332	Ubxn1
row_9112	0.030268	1	4.69992	1	2260.67	-10	Krt10
row_4644	0.0303281	1	4.69651	1	2260.67	0.249786	Ccser1
row_1998	0.0304159	1	4.69153	1	2260.67	-1.16437	Mynn
row_6592	0.0304781	1	4.68801	1	2260.67	0.8634	Kifc3
row_4510	0.0304885	1	4.68742	1	2260.67	0.404355	Chchd3
row_12480	0.0305848	1	4.68199	1	2260.67	-10	Zfp119b
row_8933	0.0306491	1	4.67837	1	2260.67	-1.11341	Atad5
row_11273	0.0306983	1	4.67562	1	2260.67	2.06199	1700109K24Rik
row_1806	0.0308062	1	4.66958	1	2260.67	1.64108	Pcif1
row_1928	0.0308344	1	4.668	1	2260.67	0.884962	Arfrp1
row_7401	0.030839	1	4.66775	1	2260.67	0.530758	Zbtb38
row_9241	0.0308867	1	4.66509	1	2260.67	10	Gm11655
row_10845	0.0309145	1	4.66354	1	2260.67	-0.454074	Dpysl2
row_11595	0.0309305	1	4.66265	1	2260.67	-1.13996	Snn
row_11225	0.0309753	1	4.66016	1	2260.67	1.06916	Tsta3
row_8190	0.030976	1	4.66012	1	2260.67	1.10179	Mrpl42
row_7652	0.0309771	1	4.66006	1	2260.67	-10	Limd1
row_0940	0.0311444	1	4.65079	1	2260.67	-1.25357	Dpp7
row_11599	0.0313338	1	4.64036	1	2260.67	-1.52924	2610020C07Rik
row_1702	0.0313946	1	4.63703	1	2260.67	-10	E2f1
row_4970	0.0317671	1	4.61675	1	2260.67	-10	4930557K07Rik
row_13749	0.0318042	1	4.61474	1	2260.67	0.962267	Ar
row_10659	0.0318218	1	4.61379	1	2260.67	-0.545045	Wapl
row_7496	0.0318411	1	4.61275	1	2260.67	0.902714	Traip
row_10713	0.0319836	1	4.60508	1	2260.67	-0.667506	Hnrnpc
row_1818	0.0320191	1	4.60317	1	2260.67	0.631421	Ncoa3
row_11717	0.0320312	1	4.60252	1	2260.67	1.57185	St6gal1
row_8034	0.0321028	1	4.59869	1	2260.67	-10	1600002K03Rik
row_5558	0.0321506	1	4.59613	1	2260.67	-0.65401	Gabra5
row_5058	0.0322476	1	4.59096	1	2260.67	0.414673	Sox5
row_12730	0.0322508	1	4.59079	1	2260.67	0.516191	Gm33228
row_8024	0.0324086	1	4.5824	1	2260.67	-0.869206	Tmem259
row_13320	0.0325145	1	4.5768	1	2260.67	0.570648	9930021J03Rik
row_0281	0.0325318	1	4.57588	1	2260.67	-0.674397	Pnkd
row_13925	0.0325361	1	4.57566	1	2260.67	2.5623	Phex
row_8284	0.0325846	1	4.5731	1	2260.67	-0.441707	Ppm1h
row_12504	0.0327096	1	4.56653	1	2260.67	-2.22947	Vmac
row_0026	0.0327199	1	4.56599	1	2260.67	0.785055	Cops5
row_3340	0.0330308	1	4.54976	1	2260.67	-10	Pla2g5
row_4819	0.0331265	1	4.5448	1	2260.67	10	Gm32592
row_10457	0.0331955	1	4.54123	1	2260.67	-0.981964	Ercc8
row_3732	0.0334322	1	4.52904	1	2260.67	0.494706	Bod1l
row_1772	0.0335227	1	4.5244	1	2260.67	0.340796	Chd6
row_4549	0.0336109	1	4.5199	1	2260.67	-2.8939	8030453O22Rik
row_7719	0.033631	1	4.51887	1	2260.67	-2.32884	Abracl
row_8047	0.033704	1	4.51516	1	2260.67	-1.57695	Mbd3
row_0573	0.0340178	1	4.49928	1	2260.67	10	Gm28791
row_1594	0.0340644	1	4.49693	1	2260.67	-2.703	Bmp2
row_13416	0.0340724	1	4.49652	1	2260.67	10	Gm35867
row_0860	0.0341803	1	4.49111	1	2260.67	-0.605213	Upf2
row_6411	0.034242	1	4.48802	1	2260.67	2.83267	Haus8
row_0696	0.0343003	1	4.4851	1	2260.67	1.16734	Pex19
row_0161	0.0344524	1	4.47753	1	2260.67	-1.8825	Dnah7c
row_0189	0.0344658	1	4.47686	1	2260.67	-1.02107	Ankrd44
row_3234	0.0346095	1	4.46974	1	2260.67	1.11568	Col16a1
row_8563	0.034661	1	4.46719	1	2260.67	-10	Fndc9
row_9328	0.0347425	1	4.46317	1	2260.67	-10	Gm11734
row_5717	0.0347517	1	4.46272	1	2260.67	-0.251643	Tenm4
row_4545	0.0350204	1	4.44954	1	2260.67	10	Gm49041
row_4140	0.0350672	1	4.44725	1	2260.67	0.515398	Mphosph9
row_7918	0.0350849	1	4.44639	1	2260.67	0.856247	Sirt1
row_10326	0.0351187	1	4.44474	1	2260.67	-1.24201	Rfesd
row_11984	0.0351795	1	4.44178	1	2260.67	-10	Bace2
row_12856	0.0351813	1	4.44169	1	2260.67	10	Pcdhgc4
row_1328	0.0353039	1	4.43574	1	2260.67	10	D930015M05Rik
row_7683	0.0354397	1	4.42917	1	2260.67	-0.695195	Tab2
row_7758	0.0354486	1	4.42875	1	2260.67	0.507511	Ptprk
row_3016	0.0354652	1	4.42794	1	2260.67	-0.418314	Usp24
row_6854	0.035507	1	4.42593	1	2260.67	-0.812691	Pgr
row_3127	0.0356747	1	4.41787	1	2260.67	-2.69517	Ppcs
row_10730	0.0357283	1	4.41531	1	2260.67	-1.58069	Cdh24
row_1940	0.0357604	1	4.41377	1	2260.67	-0.915463	Myt1
row_10599	0.0357693	1	4.41335	1	2260.67	0.486382	Dennd6a
row_5598	0.0358138	1	4.41122	1	2260.67	-0.622204	Adamts17
row_0445	0.0358434	1	4.40981	1	2260.67	-10	Cfap221
row_7947	0.0359853	1	4.40305	1	2260.67	-0.4033	Zwint
row_6635	0.0360619	1	4.39942	1	2260.67	1.06889	Gm5914
row_3037	0.0360742	1	4.39884	1	2260.67	-10	Lrp8os2
row_9543	0.0361959	1	4.39309	1	2260.67	10	Gm48715
row_10592	0.0362238	1	4.39177	1	2260.67	-10	4930428N03Rik
row_2587	0.0363156	1	4.38744	1	2260.67	-0.32636	Unc5c
row_2426	0.0364781	1	4.37982	1	2260.67	0.740183	Dram2
row_3624	0.036565	1	4.37575	1	2260.67	1.20185	Otof
row_2382	0.0366657	1	4.37106	1	2260.67	-1.66299	Ap4b1
row_0389	0.0367233	1	4.36838	1	2260.67	0.924522	Rnpepl1
row_3503	0.0368807	1	4.36108	1	2260.67	-0.956374	Gatad1
row_9619	0.0369959	1	4.35575	1	2260.67	-1.07045	9330151L19Rik
row_4875	0.0371638	1	4.34803	1	2260.67	-1.10971	Vhl
row_9747	0.0371843	1	4.34708	1	2260.67	-2.26866	4732463B04Rik
row_13788	0.0372425	1	4.34442	1	2260.67	-0.72879	5530601H04Rik
row_8902	0.0373654	1	4.3388	1	2260.67	-0.695457	Flot2
row_8773	0.0374718	1	4.33395	1	2260.67	1.24465	Efnb3
row_8010	0.0374772	1	4.3337	1	2260.67	-1.17058	Polrmt
row_5330	0.0375218	1	4.33167	1	2260.67	2.53761	Fbxo27
row_10260	0.0376281	1	4.32684	1	2260.67	-1.43134	Uqcrb
row_9594	0.0376418	1	4.32622	1	2260.67	0.613851	Brms1l
row_13959	0.0377613	1	4.32082	1	2260.67	-10	Fancb
row_3985	0.0379003	1	4.31456	1	2260.67	1.19342	Mn1
row_11809	0.0379256	1	4.31342	1	2260.67	-0.986656	Timmdc1
row_6222	0.0379386	1	4.31283	1	2260.67	0.969918	Erlin2
row_1731	0.0380163	1	4.30935	1	2260.67	-0.561866	Cpne1
row_6063	0.0382061	1	4.30086	1	2260.67	0.755434	Phrf1
row_0857	0.038352	1	4.29436	1	2260.67	1.07237	Nudt5
row_6698	0.0383784	1	4.29319	1	2260.67	0.816036	Pdpr
row_4166	0.0384218	1	4.29127	1	2260.67	-0.910313	Glt1d1
row_0969	0.0384564	1	4.28973	1	2260.67	-1.43228	Inpp5e
row_11223	0.0385221	1	4.28683	1	2260.67	-10	Tigd5
row_2176	0.0385663	1	4.28487	1	2260.67	10	Npy2r
row_4813	0.0386139	1	4.28277	1	2260.67	1.0267	Eogt
row_9734	0.0389131	1	4.26963	1	2260.67	-10	Gm29530
row_8160	0.0389481	1	4.2681	1	2260.67	-2.08775	1500026H17Rik
row_11299	0.0390367	1	4.26423	1	2260.67	-1.86192	Pla2g6
row_13755	0.0391967	1	4.25727	1	2260.67	-10	Tmem28
row_13070	0.0392428	1	4.25527	1	2260.67	-0.535217	Ppp6r3
row_4316	0.039355	1	4.25041	1	2260.67	1.06029	Amz1
row_9103	0.039642	1	4.23804	1	2260.67	10	Gm12359
row_3260	0.0396599	1	4.23728	1	2260.67	-0.642813	Atpif1
row_11287	0.0396955	1	4.23575	1	2260.67	-1.52644	Pdxp
row_5861	0.0397198	1	4.23471	1	2260.67	-1.07686	Ccp110
row_13574	0.0399188	1	4.22621	1	2260.67	-0.753139	Uba1
row_12668	0.0399601	1	4.22445	1	2260.67	3.11989	Fzd8
row_10136	0.0399992	1	4.22279	1	2260.67	0.68574	6720427I07Rik
row_5191	0.0400495	1	4.22065	1	2260.67	0.664698	Sae1
row_8131	0.0401875	1	4.2148	1	2260.67	1.25876	Cry1
row_11745	0.0402448	1	4.21238	1	2260.67	1.3296	0610012G03Rik
row_0845	0.0402571	1	4.21187	1	2260.67	2.27948	Gm13187
row_9189	0.0403496	1	4.20796	1	2260.67	10	Arhgap27
row_4411	0.0403893	1	4.20629	1	2260.67	-10	Rfc3
row_6948	0.0404113	1	4.20537	1	2260.67	-0.530172	Bbs9
row_6357	0.0404131	1	4.20529	1	2260.67	-0.923612	Zfp869
row_11649	0.0404203	1	4.20499	1	2260.67	-1.08341	Aifm3
row_6602	0.0404522	1	4.20365	1	2260.67	1.02102	Slc38a7
row_12661	0.0404988	1	4.20169	1	2260.67	-0.729825	Rab18
row_13640	0.0405531	1	4.19942	1	2260.67	-2.02784	Smim10l2a
row_10228	0.0405787	1	4.19834	1	2260.67	-10	Gm34788
row_5400	0.0406242	1	4.19644	1	2260.67	0.623784	Uba2
row_12424	0.0407356	1	4.19179	1	2260.67	0.724277	Dlk2
row_1376	0.0407484	1	4.19125	1	2260.67	-0.808862	Eif3m
row_8504	0.040837	1	4.18756	1	2260.67	0.361225	Rtn4
row_1492	0.0411377	1	4.17511	1	2260.67	0.746535	Eif3j1
row_5167	0.0411399	1	4.17501	1	2260.67	-2.57978	Gm31152
row_12399	0.041328	1	4.16727	1	2260.67	2.82647	Enpp4
row_10702	0.0414415	1	4.16262	1	2260.67	10	Tep1
row_12038	0.0414595	1	4.16188	1	2260.67	2.15273	Pnldc1
row_10237	0.041529	1	4.15904	1	2260.67	-10	Gas1
row_7483	0.0415474	1	4.15829	1	2260.67	-10	Zmynd10
row_12468	0.0415602	1	4.15776	1	2260.67	-0.347745	Plcl2
row_12097	0.0416125	1	4.15563	1	2260.67	10	6330415G19Rik
row_7831	0.0416396	1	4.15452	1	2260.67	0.286869	Sobp
row_8797	0.0416408	1	4.15447	1	2260.67	-1.33825	Acadvl
row_13264	0.0417352	1	4.15064	1	2260.67	-1.05927	Dtx4
row_1673	0.0417494	1	4.15006	1	2260.67	-0.49224	Csnk2a1
row_2722	0.0419465	1	4.14207	1	2260.67	-0.271038	Pnisr
row_13483	0.0419986	1	4.13996	1	2260.67	-10	Casp7
row_5672	0.0421483	1	4.13393	1	2260.67	-1.1489	Tm6sf1
row_4069	0.0422588	1	4.12949	1	2260.67	-1.4497	Rbm19
row_10601	0.0423242	1	4.12687	1	2260.67	2.00685	Pde12
row_1223	0.0423661	1	4.12519	1	2260.67	0.443478	Tlk1
row_5650	0.0424016	1	4.12377	1	2260.67	-2.72636	Hddc3
row_13496	0.0424279	1	4.12272	1	2260.67	0.363576	Shtn1
row_6775	0.0425649	1	4.11725	1	2260.67	0.645316	Spg7
row_10706	0.0426591	1	4.11351	1	2260.67	-1.65411	Apex1
row_0346	0.0426976	1	4.11198	1	2260.67	-0.474802	Psmd1
row_5254	0.0427313	1	4.11064	1	2260.67	-1.04602	Zfp61
row_2877	0.0427572	1	4.10961	1	2260.67	-0.377471	Slc44a1
row_11188	0.0427873	1	4.10842	1	2260.67	-0.833712	St3gal1
row_9955	0.0428795	1	4.10478	1	2260.67	0.625882	Gdi2
row_3727	0.0430673	1	4.09737	1	2260.67	-0.915101	Zfp518b
row_12605	0.0432318	1	4.09092	1	2260.67	-0.243163	Slc8a1
row_3285	0.0433976	1	4.08443	1	2260.67	0.691088	Ubxn11
row_6827	0.0434357	1	4.08295	1	2260.67	0.77899	Tarbp1
row_0431	0.0434725	1	4.08152	1	2260.67	-1.65277	Gm29088
row_1501	0.0434734	1	4.08148	1	2260.67	-0.436425	Sema6d
row_4951	0.0435844	1	4.07716	1	2260.67	-1.24504	Necap1
row_12304	0.0436413	1	4.07495	1	2260.67	2.93822	BC051226
row_5784	0.0437137	1	4.07215	1	2260.67	1.50514	Trim68
row_5584	0.0437581	1	4.07043	1	2260.67	-0.305341	Fam189a1
row_1803	0.0437606	1	4.07033	1	2260.67	-2.13279	Zswim1
row_9973	0.043814	1	4.06827	1	2260.67	-1.88181	Gm47405
row_5561	0.044093	1	4.05753	1	2260.67	-0.349987	Ube3a
row_3791	0.0441669	1	4.0547	1	2260.67	0.426933	Uchl1
row_13752	0.0441787	1	4.05425	1	2260.67	10	Stard8
row_1157	0.0441806	1	4.05417	1	2260.67	-1.02955	Arl6ip6
row_13540	0.0442494	1	4.05154	1	2260.67	-2.62044	Ebp
row_13879	0.0443451	1	4.04789	1	2260.67	0.292827	Pak3
row_3446	0.0445334	1	4.04072	1	2260.67	-0.615498	Ajap1
row_6219	0.0446763	1	4.03531	1	2260.67	-10	Gm45250
row_11106	0.0446908	1	4.03476	1	2260.67	2.10627	Baalc
row_2875	0.0447043	1	4.03425	1	2260.67	-10	Nipsnap3b
row_12695	0.0447092	1	4.03406	1	2260.67	-1.25129	Ss18
row_8583	0.0447863	1	4.03115	1	2260.67	0.449773	Hnrnph1
row_0448	0.0447983	1	4.0307	1	2260.67	-0.85782	Insig2
row_7753	0.0449024	1	4.02677	1	2260.67	-2.61588	Samd3
row_13101	0.0449061	1	4.02663	1	2260.67	1.08522	Gm960
row_8598	0.0449674	1	4.02433	1	2260.67	-2.78667	0610009B22Rik
row_1663	0.0450322	1	4.0219	1	2260.67	-1.88736	Nanp
row_12536	0.045059	1	4.02089	1	2260.67	-1.01255	Ptprm
row_1185	0.0450977	1	4.01944	1	2260.67	-1.06158	Gca
row_8359	0.0451047	1	4.01918	1	2260.67	1.33572	Vmn2r84
row_6645	0.0452871	1	4.01236	1	2260.67	1.01592	Nutf2
row_10487	0.0452991	1	4.01191	1	2260.67	0.439162	Parp8
row_4645	0.0453063	1	4.01164	1	2260.67	-0.407874	Grid2
row_10538	0.0453528	1	4.00991	1	2260.67	0.763738	Nek10
row_10274	0.0454072	1	4.00789	1	2260.67	-2.59444	Zfp874a
row_12348	0.0454645	1	4.00576	1	2260.67	-1.73282	Lst1
row_8036	0.0454936	1	4.00467	1	2260.67	-0.847783	Pwwp3a
row_5316	0.0456649	1	3.99833	1	2260.67	1.02638	Fbl
row_2251	0.0457297	1	3.99593	1	2260.67	-0.594862	Atp8b2
row_3743	0.0459916	1	3.98629	1	2260.67	3.32188	Lap3
row_13847	0.0461988	1	3.97871	1	2260.67	10	Tceal7
row_10323	0.0462611	1	3.97643	1	2260.67	0.699886	Ell2
row_13619	0.0466315	1	3.96298	1	2260.67	0.951348	Bcorl1
row_12234	0.0466535	1	3.96219	1	2260.67	-10	Lhfpl5
row_7640	0.0467924	1	3.95717	1	2260.67	0.432984	Zfp445
row_12196	0.0469031	1	3.95319	1	2260.67	-10	Gm50013
row_5767	0.0469399	1	3.95186	1	2260.67	-10	Stard10
row_8105	0.0469798	1	3.95043	1	2260.67	-2.56162	Gm15608
row_9691	0.0470489	1	3.94796	1	2260.67	-0.24035	Gphn
row_12484	0.0470934	1	3.94636	1	2260.67	-0.652135	Mpnd
row_6388	0.0471635	1	3.94385	1	2260.67	1.80061	Uba52
row_0688	0.0471671	1	3.94372	1	2260.67	-0.866984	Nit1
row_3929	0.0471932	1	3.94279	1	2260.67	-1.16838	Tgfbr3
row_8133	0.0474219	1	3.93465	1	2260.67	-1.17782	Pwp1
row_10665	0.047445	1	3.93382	1	2260.67	0.156046	Nrg3
row_8890	0.0474833	1	3.93246	1	2260.67	1.05141	Nsrp1
row_6758	0.0475433	1	3.93034	1	2260.67	0.613352	Banp
row_7586	0.0476873	1	3.92524	1	2260.67	-0.39671	Golga4
row_12586	0.047854	1	3.91937	1	2260.67	-0.689062	Ndufaf7
row_2029	0.0479024	1	3.91766	1	2260.67	-1.05039	Acad9
row_10424	0.0479371	1	3.91644	1	2260.67	-10	Marveld2
row_6671	0.0481555	1	3.90879	1	2260.67	-0.82413	Wwp2
row_7336	0.0481601	1	3.90863	1	2260.67	-1.50438	Htr1b
row_0545	0.0482085	1	3.90694	1	2260.67	0.329724	Kcnt2
row_11184	0.0482945	1	3.90394	1	2260.67	-0.281851	Phf20l1
row_13725	0.0483329	1	3.9026	1	2260.67	-0.965469	Tab3
row_13369	0.0484244	1	3.89942	1	2260.67	-1.43681	Ccnj
row_13840	0.0485287	1	3.8958	1	2260.67	0.79724	Gprasp2
row_12902	0.04855	1	3.89506	1	2260.67	1.16733	Fem1c
row_3090	0.0485654	1	3.89452	1	2260.67	-2.65276	Mmachc
row_1601	0.0486425	1	3.89185	1	2260.67	0.297996	Pak7
row_0232	0.0487897	1	3.88677	1	2260.67	0.952466	Pard3b
row_6687	0.0489264	1	3.88206	1	2260.67	-0.906197	Vac14
row_7122	0.0490113	1	3.87915	1	2260.67	2.39102	Poglut3
row_12696	0.0490587	1	3.87752	1	2260.67	1.23264	Taf4b
row_0824	0.0491237	1	3.87529	1	2260.67	0.534219	Cd46
row_9731	0.0491915	1	3.87298	1	2260.67	-0.381147	Pcnx
row_2949	0.0492266	1	3.87177	1	2260.67	0.539837	Cntln
row_3498	0.0492839	1	3.86982	1	2260.67	0.654997	Fam133b
row_3562	0.0493088	1	3.86897	1	2260.67	-1.09842	Pmpcb
row_10500	0.0493207	1	3.86857	1	2260.67	-0.662112	Hmgcs1
row_8123	0.0493972	1	3.86596	1	2260.67	-1.349	Ckap4
row_8754	0.049412	1	3.86546	1	2260.67	-1.6608	Arhgef15
row_1611	0.0494419	1	3.86444	1	2260.67	1.74518	Ism1
row_4112	0.0494644	1	3.86367	1	2260.67	-10	Orai1
row_11277	0.0494701	1	3.86348	1	2260.67	1.09825	Eif3d
row_8822	0.0495479	1	3.86084	1	2260.67	-0.699502	Nup88
row_0117	0.0496609	1	3.85701	1	2260.67	-0.955775	Mrpl30
row_5967	0.0497382	1	3.8544	1	2260.67	10	Gm28198
row_4657	0.0497504	1	3.85399	1	2260.67	-1.20086	Rpia
row_10169	0.0497903	1	3.85264	1	2260.67	-0.93501	Sfxn1
row_1040	0.0498391	1	3.85099	1	2260.67	0.877998	Asb6
row_5742	0.0498735	1	3.84983	1	2260.67	0.390555	Uvrag
row_13001	0.0499342	1	3.84779	1	2260.67	-1.46982	4930503L19Rik
row_2643	0.0499897	1	3.84592	1	2260.67	-0.698441	Slc44a5

### Sheet: ENT cells_AssignCux2_1
name	pval	adj_pval	f_statistic	df1	df2	lfc	Gene
row_9017	4.01031e-05	0.561483	16.9333	1	2260.67	-2.20201	Dgke
row_3316	0.000395253	0.992679	12.5922	1	2260.67	-1.62926	Hnrnpr
row_6728	0.000428194	0.992679	12.4418	1	2260.67	0.935142	Cmip
row_2606	0.000431737	0.992679	12.4263	1	2260.67	4.53981	Col24a1
row_11057	0.000624686	0.992679	11.7339	1	2260.67	0.606172	Trio
row_9625	0.000821899	0.992679	11.2213	1	2260.67	-10	Vcpkmt
row_13715	0.0011846	0.992679	10.541	1	2260.67	-10	Rab39b
row_9267	0.00131238	0.992679	10.3509	1	2260.67	1.5294	Slc39a11
row_13962	0.00135199	0.992679	10.2958	1	2260.67	0.584582	Gpm6b
row_2999	0.00141627	0.992679	10.2097	1	2260.67	-10	Ak4
row_1213	0.00148537	0.992679	10.1215	1	2260.67	2.40703	Phospho2
row_9591	0.00154534	0.992679	10.0482	1	2260.67	-10	Psma6
row_3320	0.00155983	0.992679	10.031	1	2260.67	-1.86484	Ephb2
row_2011	0.00165078	0.992679	9.92616	1	2260.67	-10	Actl6a
row_4841	0.00167018	0.992679	9.90456	1	2260.67	-3.35477	Lrrn1
row_8109	0.00167521	0.992679	9.899	1	2260.67	1.50878	Tdg
row_6525	0.00176097	0.992679	9.80674	1	2260.67	-10	Tnpo2
row_11106	0.00197009	0.992679	9.59963	1	2260.67	3.44652	Baalc
row_2994	0.00199046	0.992679	9.58067	1	2260.67	2.82147	Cachd1
row_0462	0.00200562	0.992679	9.56668	1	2260.67	-1.11455	Rab3gap1
row_3534	0.00210127	0.992679	9.48082	1	2260.67	3.07088	Tmem243
row_7301	0.00224053	0.992679	9.36265	1	2260.67	-1.80388	Arpp19
row_1649	0.00257515	0.992679	9.10672	1	2260.67	1.50416	Cst3
row_13153	0.00266463	0.992679	9.044	1	2260.67	-10	Scyl1
row_10548	0.00273055	0.992679	8.99915	1	2260.67	1.56753	Rpl15
row_4418	0.00277643	0.992679	8.96858	1	2260.67	10	Peg10
row_2141	0.00278416	0.992679	8.96348	1	2260.67	0.890009	Kpna4
row_2902	0.00289044	0.992679	8.89478	1	2260.67	-10	Ptbp3
row_12856	0.00300306	0.992679	8.82474	1	2260.67	10	Pcdhgc4
row_13495	0.00329197	0.992679	8.65658	1	2260.67	10	Eno4
row_5451	0.00340564	0.992679	8.5945	1	2260.67	-2.4645	2410002F23Rik
row_12115	0.00345912	0.992679	8.56603	1	2260.67	-10	Ntn3
row_13737	0.00346221	0.992679	8.56439	1	2260.67	-1.84035	Apoo
row_7790	0.00346554	0.992679	8.56263	1	2260.67	1.03157	Hs3st5
row_1107	0.00355606	0.992679	8.51552	1	2260.67	-1.3245	Ttll11
row_8580	0.00360006	0.992679	8.49306	1	2260.67	-10	Maml1
row_1277	0.00360583	0.992679	8.49014	1	2260.67	-1.59495	Zfp804a
row_3764	0.0036159	0.992679	8.48505	1	2260.67	1.52166	Rbpj
row_3377	0.00365153	0.992679	8.46714	1	2260.67	1.34158	Gm13052
row_0965	0.00379759	0.992679	8.39555	1	2260.67	1.31185	Snapc4
row_0950	0.00379876	0.992679	8.39499	1	2260.67	2.15947	Ajm1
row_13062	0.00426147	0.992679	8.18549	1	2260.67	1.42301	Socs6
row_8400	0.00429622	0.992679	8.17071	1	2260.67	-10	Gas2l1
row_3745	0.00434356	0.992679	8.15076	1	2260.67	-2.54327	Fam184b
row_2764	0.00441118	0.992679	8.12264	1	2260.67	-10	Gm12371
row_12354	0.00442593	0.992679	8.11657	1	2260.67	-10	Vars2
row_0653	0.00457093	0.992679	8.05793	1	2260.67	-10	Mpzl1
row_13767	0.00457487	0.992679	8.05637	1	2260.67	1.03017	Taf1
row_11257	0.00477388	0.992679	7.97898	1	2260.67	3.36796	Tonsl
row_7153	0.00480902	0.992679	7.96565	1	2260.67	-1.29659	Hmg20a
row_9069	0.00489074	0.992679	7.93505	1	2260.67	-0.912874	Npepps
row_11952	0.00511758	0.992679	7.85275	1	2260.67	1.7409	Mrps6
row_0402	0.00521609	0.992679	7.81817	1	2260.67	-10	Thap4
row_3019	0.00536899	0.992679	7.76578	1	2260.67	10	Ttc22
row_9941	0.00547807	0.992679	7.72933	1	2260.67	-1.44321	Wdr60
row_8704	0.0056111	0.992679	7.68587	1	2260.67	1.78767	Aldh3a2
row_3412	0.00567345	0.992679	7.66586	1	2260.67	-1.11815	Ube4b
row_5366	0.00579259	0.992679	7.62824	1	2260.67	-10	Tbcb
row_4295	0.00580647	0.992679	7.62391	1	2260.67	2.14008	Dnaaf5
row_8244	0.00588902	0.992679	7.59837	1	2260.67	0.711259	Ptprr
row_3632	0.0059469	0.992679	7.58068	1	2260.67	-10	Agbl5
row_1555	0.00613893	0.992679	7.52321	1	2260.67	-3.05574	Ebf4
row_12453	0.00629261	0.992679	7.47853	1	2260.67	-2.30609	Usp49
row_5592	0.00638326	0.992679	7.4527	1	2260.67	1.55407	Selenos
row_10981	0.00639002	0.992679	7.45079	1	2260.67	10	Gpr18
row_3447	0.00641798	0.992679	7.4429	1	2260.67	-10	A430005L14Rik
row_9345	0.00654543	0.992679	7.4074	1	2260.67	1.51576	Gaa
row_0100	0.00667117	0.992679	7.37306	1	2260.67	-10	Ankrd39
row_0891	0.00683799	0.992679	7.32851	1	2260.67	0.860227	Plxdc2
row_8505	0.00687083	0.992679	7.31987	1	2260.67	-0.553012	Eml6
row_11295	0.00710623	0.992679	7.25915	1	2260.67	1.5643	1700088E04Rik
row_0409	0.00717479	0.992679	7.24185	1	2260.67	1.73438	Slco4c1
row_10363	0.00718828	0.992679	7.23847	1	2260.67	-10	Rps23
row_7147	0.00719497	0.992679	7.2368	1	2260.67	-2.98178	Tmem266
row_4846	0.00722055	0.992679	7.2304	1	2260.67	-10	Bhlhe40
row_4865	0.00743778	0.992679	7.17703	1	2260.67	1.71696	Arpc4
row_1337	0.00745358	0.992679	7.17321	1	2260.67	10	Accs
row_3132	0.00746022	0.992679	7.17161	1	2260.67	-0.559838	Hivep3
row_2907	0.00756098	0.992679	7.14747	1	2260.67	-10	Zfp37
row_6561	0.00775564	0.992679	7.10175	1	2260.67	1.45799	Aktip
row_8420	0.00784269	0.992679	7.08168	1	2260.67	1.56659	Zmiz2
row_2551	0.00798242	0.992679	7.04994	1	2260.67	5.10134	Dkk2
row_1597	0.0081075	0.992679	7.02201	1	2260.67	2.34694	4930545L23Rik
row_5341	0.00826007	0.992679	6.98853	1	2260.67	1.99347	Fam98c
row_5456	0.00836433	0.992679	6.96601	1	2260.67	-2.2151	Lrrc4b
row_9693	0.00854981	0.992679	6.92665	1	2260.67	-10	Mpp5
row_3293	0.00888334	0.992679	6.85803	1	2260.67	3.03777	Paqr7
row_12858	0.00892868	0.992679	6.8489	1	2260.67	1.16732	Diaph1
row_9354	0.00894474	0.992679	6.84568	1	2260.67	0.73581	Baiap2
row_9211	0.00913378	0.992679	6.80821	1	2260.67	-0.41577	Tanc2
row_6861	0.00919093	0.992679	6.79704	1	2260.67	1.9479	Maml2
row_10119	0.0092796	0.992679	6.77985	1	2260.67	-1.79448	Mylip
row_5220	0.00931101	0.992679	6.7738	1	2260.67	-10	Qpctl
row_1397	0.00939219	0.992679	6.75826	1	2260.67	-10	Nop10
row_6355	0.00945201	0.992679	6.7469	1	2260.67	-2.97848	Zfp868
row_3880	0.00966323	0.992679	6.70736	1	2260.67	2.88765	Antxr2
row_10442	0.00971298	0.992679	6.69817	1	2260.67	10	Cenpk
row_4216	0.00991315	0.992679	6.6617	1	2260.67	-10	Dnajc30
row_5949	0.00996284	0.992679	6.65277	1	2260.67	-10	Cd2bp2
row_12539	0.00996809	0.992679	6.65183	1	2260.67	2.31926	Tmem200c
row_4534	0.010047	0.992679	6.63773	1	2260.67	-1.284	D630045J12Rik
row_13265	0.0101859	0.992679	6.61321	1	2260.67	-10	A330040F15Rik
row_13859	0.0102665	0.992679	6.59913	1	2260.67	-10	Slc25a53
row_9632	0.0102922	0.992679	6.59466	1	2260.67	0.732043	Atl1
row_8882	0.0103197	0.992679	6.5899	1	2260.67	-2.1617	Fam57a
row_10694	0.0104159	0.992679	6.57333	1	2260.67	-1.4431	Tmem260
row_2173	0.0104182	0.992679	6.57295	1	2260.67	-1.10455	Gucy1b1
row_5158	0.0105278	0.992679	6.55426	1	2260.67	3.51145	Zfp772
row_6211	0.0106375	0.992679	6.53577	1	2260.67	-2.84525	Lsm1
row_0391	0.0107339	0.992679	6.51967	1	2260.67	-10	Capn10
row_5670	0.0107377	0.992679	6.51904	1	2260.67	-10	3110040N11Rik
row_11729	0.0107396	0.992679	6.51873	1	2260.67	-1.99711	Mb21d2
row_0631	0.0110976	0.992679	6.46025	1	2260.67	-1.76695	Vamp4
row_10558	0.0112223	0.992679	6.44034	1	2260.67	1.48383	Ecd
row_1578	0.0112469	0.992679	6.43645	1	2260.67	-10	Smox
row_0683	0.0114288	0.992679	6.40787	1	2260.67	-10	Ppox
row_2676	0.0114371	0.992679	6.40658	1	2260.67	-0.994046	Rab2a
row_7673	0.0114658	0.992679	6.40212	1	2260.67	-10	Oprm1
row_13239	0.0116584	0.992679	6.37247	1	2260.67	-2.77912	Fads3
row_4598	0.0116693	0.992679	6.3708	1	2260.67	-10	5430402O13Rik
row_9405	0.0118182	0.992679	6.34824	1	2260.67	-1.89797	Rab10os
row_6705	0.0120903	0.992679	6.30775	1	2260.67	1.13204	Zfp1
row_9027	0.012168	0.992679	6.29636	1	2260.67	1.11619	Utp18
row_6896	0.0121966	0.992679	6.29219	1	2260.67	0.75666	Olfm2
row_0005	0.0122788	0.992679	6.28025	1	2260.67	-10	Lypla1
row_10927	0.0123734	0.992679	6.26662	1	2260.67	-0.543865	Pcdh9
row_9204	0.0123873	0.992679	6.26463	1	2260.67	1.46159	Gm11639
row_6357	0.0124439	0.992679	6.25652	1	2260.67	-2.17452	Zfp869
row_12775	0.012459	0.992679	6.25436	1	2260.67	1.32135	Sil1
row_5725	0.0126109	0.992679	6.23284	1	2260.67	-10	Alg8
row_0342	0.0128003	0.992679	6.20638	1	2260.67	-1.3146	Cab39
row_5100	0.0128737	0.992679	6.19623	1	2260.67	-10	Tfpt
row_12954	0.0129973	0.992679	6.17928	1	2260.67	4.07909	Afap1l1
row_2910	0.0132334	0.992679	6.14734	1	2260.67	-10	Slc31a1
row_4914	0.013373	0.992679	6.12873	1	2260.67	1.67211	Zfp239
row_5598	0.0134129	0.992679	6.12345	1	2260.67	-1.26317	Adamts17
row_4565	0.0135114	0.992679	6.11048	1	2260.67	-10	Fam131b
row_5909	0.0136659	0.992679	6.09033	1	2260.67	-1.43697	D430042O09Rik
row_7606	0.0136669	0.992679	6.09021	1	2260.67	-10	Slc25a38
row_1147	0.0137161	0.992679	6.08383	1	2260.67	-10	Rnd3
row_9223	0.0137246	0.992679	6.08274	1	2260.67	-2.70205	Psmc5
row_10147	0.0138589	0.992679	6.06548	1	2260.67	2.31544	Cenpp
row_9427	0.0138985	0.992679	6.06044	1	2260.67	1.28135	Sf3b6
row_3466	0.013926	0.992679	6.05694	1	2260.67	-2.21162	Cfap74
row_7575	0.0139652	0.992679	6.05196	1	2260.67	0.977483	Dync1li1
row_5982	0.0140154	0.992679	6.04561	1	2260.67	-10	Bckdk
row_6997	0.0140366	0.992679	6.04293	1	2260.67	1.98845	Hyls1
row_11465	0.0140708	0.992679	6.03862	1	2260.67	-10	Zfp641
row_9731	0.0140973	0.992679	6.03529	1	2260.67	-0.779343	Pcnx
row_9610	0.0143727	0.992679	6.00106	1	2260.67	0.906975	Togaram1
row_5359	0.0145901	0.992679	5.97451	1	2260.67	-2.76805	Zfp14
row_6367	0.0146731	0.992679	5.96447	1	2260.67	-1.11246	Sugp1
row_3873	0.0147156	0.992679	5.95936	1	2260.67	-10	Ccng2
row_0061	0.0148563	0.992679	5.94253	1	2260.67	-10	Paqr8
row_9935	0.0152099	0.992679	5.90098	1	2260.67	-2.64115	Pacs2
row_0478	0.0153022	0.992679	5.8903	1	2260.67	-0.587296	Srgap2
row_5528	0.015398	0.992679	5.87928	1	2260.67	1.32828	Tsg101
row_9757	0.0155176	0.992679	5.86562	1	2260.67	1.7723	Entpd5
row_2479	0.0157996	0.992679	5.83385	1	2260.67	-2.74549	Slc30a7
row_9431	0.0158133	0.992679	5.83232	1	2260.67	1.18936	Ubxn2a
row_12384	0.0158904	0.992679	5.82374	1	2260.67	0.511903	Gm42418
row_11742	0.0158997	0.992679	5.8227	1	2260.67	3.65835	Gm15743
row_5942	0.0159247	0.992679	5.81994	1	2260.67	-10	Asphd1
row_2386	0.0159561	0.992679	5.81646	1	2260.67	-0.948129	Phtf1
row_2410	0.0162903	0.992679	5.77992	1	2260.67	-0.852083	Kcnd3
row_13900	0.0164317	0.992679	5.76469	1	2260.67	10	A230072E10Rik
row_2493	0.0164459	0.992679	5.76316	1	2260.67	-0.758088	Plppr5
row_8119	0.0165085	0.992679	5.75647	1	2260.67	1.85102	Appl2
row_8897	0.0165416	0.992679	5.75295	1	2260.67	0.77277	Nufip2
row_9575	0.0167269	0.992679	5.73333	1	2260.67	2.71595	Gm35188
row_3649	0.016888	0.992679	5.71645	1	2260.67	-1.39438	Fndc4
row_7213	0.0169098	0.992679	5.71419	1	2260.67	-1.65406	Anp32a
row_4080	0.017031	0.992679	5.70161	1	2260.67	0.965295	Trafd1
row_8840	0.0171059	0.992679	5.6939	1	2260.67	-1.12902	Ube2g1
row_4333	0.0171723	0.992679	5.68707	1	2260.67	-10	Zfp316
row_2025	0.0171923	0.992679	5.68503	1	2260.67	-1.63366	Dcun1d1
row_11584	0.0172047	0.992679	5.68376	1	2260.67	0.83306	Usp7
row_8640	0.0174415	0.992679	5.65972	1	2260.67	0.910332	G3bp1
row_7170	0.0176059	0.992679	5.64322	1	2260.67	2.03618	Ulk3
row_9271	0.0177072	0.992679	5.63314	1	2260.67	-10	D11Wsu47e
row_4699	0.0177985	0.992679	5.6241	1	2260.67	-10	Mrpl53
row_7701	0.0178996	0.992679	5.61414	1	2260.67	-1.53609	Utrn
row_6087	0.0179944	0.992679	5.60487	1	2260.67	1.85932	R74862
row_11299	0.0180812	0.992679	5.59642	1	2260.67	-10	Pla2g6
row_13985	0.0182847	0.992679	5.57676	1	2260.67	0.926921	mt-Co1
row_9874	0.0186554	0.992679	5.54153	1	2260.67	0.772336	Setd3
row_4062	0.0186641	0.992679	5.54072	1	2260.67	-1.63288	Fbxo21
row_0968	0.0186811	0.992679	5.53913	1	2260.67	-2.06545	Pmpca
row_1154	0.0187282	0.992679	5.5347	1	2260.67	0.93729	Stam2
row_1051	0.0187843	0.992679	5.52946	1	2260.67	-1.05549	Fubp3
row_4837	0.0188072	0.992679	5.52732	1	2260.67	-0.900277	Cntn4
row_9396	0.0188908	0.992679	5.51954	1	2260.67	-1.82344	Narf
row_9953	0.0189809	0.992679	5.5112	1	2260.67	1.40968	Tmem196
row_5199	0.0190468	0.992679	5.50512	1	2260.67	0.822762	Strn4
row_5777	0.0190915	0.992679	5.50101	1	2260.67	1.36328	Xndc1
row_6521	0.0191332	0.992679	5.49719	1	2260.67	-10	Junb
row_8631	0.0191539	0.992679	5.49529	1	2260.67	-10	Lyrm7
row_6842	0.0193206	0.992679	5.48011	1	2260.67	-10	Msantd4
row_11731	0.0193502	0.992679	5.47742	1	2260.67	-0.868091	Opa1
row_6818	0.0194284	0.992679	5.47036	1	2260.67	-1.89636	Sipa1l2
row_13894	0.0195239	0.992679	5.46177	1	2260.67	-10	Maged2
row_2233	0.0195263	0.992679	5.46155	1	2260.67	-2.67301	Gba
row_8414	0.0195823	0.992679	5.45653	1	2260.67	-2.06716	Ykt6
row_9633	0.0200728	0.992679	5.41322	1	2260.67	1.60392	Sav1
row_8183	0.0201653	0.992679	5.40517	1	2260.67	1.73963	Ndufa12
row_0662	0.0201715	0.992679	5.40463	1	2260.67	1.02843	Uck2
row_10841	0.0201933	0.992679	5.40275	1	2260.67	-1.12476	Ptk2b
row_11568	0.0203155	0.992679	5.39219	1	2260.67	1.79657	Ubald1
row_12840	0.0203491	0.992679	5.3893	1	2260.67	3.23758	Pcdhga3
row_0865	0.0204191	0.992679	5.38329	1	2260.67	-2.65741	Gm10115
row_5207	0.0205371	0.992679	5.37322	1	2260.67	1.11947	Ppp5c
row_2809	0.0205629	0.992679	5.37102	1	2260.67	0.62061	Unc13b
row_5379	0.0206673	0.992679	5.36217	1	2260.67	1.77781	U2af1l4
row_3589	0.0206998	0.992679	5.35942	1	2260.67	-2.08665	Fastk
row_11552	0.0207523	0.992679	5.35499	1	2260.67	-2.07056	Naa60
row_11430	0.0207803	0.992679	5.35264	1	2260.67	1.11418	Lrrk2
row_6545	0.0207825	0.992679	5.35245	1	2260.67	3.95379	Gm10638
row_11684	0.020794	0.992679	5.35148	1	2260.67	0.467683	Abcc5
row_10076	0.0209836	0.992679	5.33562	1	2260.67	-0.728336	Fars2
row_10060	0.0211634	0.992679	5.32071	1	2260.67	-1.7933	Serpinb6a
row_12452	0.0211671	0.992679	5.3204	1	2260.67	-2.60596	Med20
row_0860	0.0211968	0.992679	5.31796	1	2260.67	-1.14631	Upf2
row_8262	0.0212105	0.992679	5.31683	1	2260.67	-10	Mdm1
row_8196	0.0213074	0.992679	5.30887	1	2260.67	-10	Gm10754
row_0758	0.0213512	0.992679	5.30528	1	2260.67	1.18535	Fbxo28
row_11811	0.0213713	0.992679	5.30364	1	2260.67	1.22825	Tmem39a
row_12328	0.0214194	0.992679	5.29971	1	2260.67	1.30757	Atf6b
row_6213	0.0214325	0.992679	5.29865	1	2260.67	3.03574	Kcnu1
row_3108	0.0214723	0.992679	5.2954	1	2260.67	0.479367	Atp6v0b
row_7149	0.0217486	0.992679	5.27309	1	2260.67	-0.607801	Scaper
row_10326	0.0218915	0.992679	5.26167	1	2260.67	-2.71238	Rfesd
row_5865	0.0219219	0.992679	5.25924	1	2260.67	-10	Gprc5b
row_8134	0.0219856	0.992679	5.25418	1	2260.67	-10	Prdm4
row_13986	0.022058	0.992679	5.24845	1	2260.67	0.990667	mt-Co2
row_7968	0.0225496	0.992679	5.21001	1	2260.67	0.835366	Prmt2
row_13637	0.0225742	0.992679	5.20812	1	2260.67	-10	Mospd1
row_0793	0.0226741	0.992679	5.20042	1	2260.67	3.67478	Vash2
row_11316	0.0227534	0.992679	5.19434	1	2260.67	-1.62537	Gm41361
row_4023	0.0227836	0.992679	5.19203	1	2260.67	1.18955	2210016L21Rik
row_11929	0.0227877	0.992679	5.19172	1	2260.67	-10	Sod1
row_10702	0.022938	0.992679	5.18027	1	2260.67	10	Tep1
row_0485	0.0229602	0.992679	5.17858	1	2260.67	2.88636	Lemd1
row_1678	0.0229867	0.992679	5.17657	1	2260.67	2.79043	Zcchc3
row_10320	0.023153	0.992679	5.16402	1	2260.67	3.49629	Erap1
row_1043	0.0232516	0.992679	5.15662	1	2260.67	-2.59378	Tor1a
row_8948	0.023285	0.992679	5.15412	1	2260.67	-10	Tmem132e
row_5976	0.0233106	0.992679	5.15221	1	2260.67	-1.96846	Setd1a
row_2986	0.0233779	0.992679	5.14719	1	2260.67	-10	Usp1
row_1562	0.023483	0.992679	5.13938	1	2260.67	-10	Ubox5
row_1482	0.0235586	0.992679	5.13379	1	2260.67	1.45886	Catsper2
row_11331	0.0235916	0.992679	5.13136	1	2260.67	-1.48319	St13
row_5918	0.0236051	0.992679	5.13036	1	2260.67	2.18859	Tufm
row_0712	0.0236084	0.992679	5.13012	1	2260.67	-0.409574	Rgs7
row_3874	0.0237799	0.992679	5.11753	1	2260.67	-0.966975	Cnot6l
row_0450	0.023816	0.992679	5.11489	1	2260.67	10	Htr5b
row_10549	0.0238554	0.992679	5.11201	1	2260.67	-1.76754	Nkiras1
row_11638	0.0239932	0.992679	5.102	1	2260.67	0.956438	Ppil2
row_10972	0.0240149	0.992679	5.10043	1	2260.67	2.47505	Gm4681
row_5866	0.0241683	0.992679	5.08936	1	2260.67	4.25636	Gpr139
row_5526	0.0242415	0.992679	5.08411	1	2260.67	-1.70261	Gtf2h1
row_10541	0.0244232	0.992679	5.07113	1	2260.67	3.39993	Oxsm
row_5440	0.0245057	0.992679	5.06527	1	2260.67	1.23159	Zfp141
row_7444	0.0245059	0.992679	5.06525	1	2260.67	0.918859	Uba5
row_9805	0.024586	0.992679	5.05958	1	2260.67	-1.53967	Snw1
row_7210	0.0246047	0.992679	5.05826	1	2260.67	1.32941	Rplp1
row_13102	0.0247288	0.992679	5.04953	1	2260.67	-0.715622	Sptbn2
row_5222	0.0247592	0.992679	5.04739	1	2260.67	3.78207	Gipr
row_10105	0.0247671	0.992679	5.04683	1	2260.67	-10	Tbc1d7
row_11607	0.0248129	0.992679	5.04363	1	2260.67	-0.513211	Mrtfb
row_5581	0.0248217	0.992679	5.04301	1	2260.67	1.52658	Mphosph10
row_4573	0.0248523	0.992679	5.04087	1	2260.67	1.41579	Pdia4
row_1529	0.0248638	0.992679	5.04007	1	2260.67	0.858389	Stard7
row_12471	0.024946	0.992679	5.03434	1	2260.67	-10	Gm20098
row_9000	0.0250957	0.992679	5.02396	1	2260.67	1.98957	Hsf5
row_2055	0.025395	0.992679	5.00338	1	2260.67	1.46087	Pgrmc2
row_13438	0.025506	0.992679	4.99582	1	2260.67	-1.34317	Arl3
row_5202	0.025539	0.992679	4.99357	1	2260.67	-2.53648	Dact3
row_9227	0.0255816	0.992679	4.99068	1	2260.67	10	Pecam1
row_10158	0.0256645	0.992679	4.98507	1	2260.67	0.926322	Sema4d
row_11238	0.025764	0.992679	4.97836	1	2260.67	0.662415	Grina
row_12896	0.0258096	0.992679	4.9753	1	2260.67	-0.694083	Kcnn2
row_7157	0.0258729	0.992679	4.97105	1	2260.67	-0.98796	Ptpn9
row_7953	0.0260001	0.992679	4.96255	1	2260.67	0.828485	Rab36
row_2268	0.0260523	0.992679	4.95907	1	2260.67	1.06022	Ilf2
row_9018	0.026163	0.992679	4.95172	1	2260.67	10	Gm2018
row_12689	0.0263027	0.992679	4.9425	1	2260.67	-1.44098	Ttc39c
row_0129	0.0263037	0.992679	4.94243	1	2260.67	2.15921	Cnot11
row_6390	0.0268455	0.992679	4.90712	1	2260.67	-1.51322	Fkbp8
row_4580	0.0268752	0.992679	4.90521	1	2260.67	-1.47346	Zfp746
row_5350	0.0270973	0.992679	4.89096	1	2260.67	-10	Zfp84
row_6911	0.0271088	0.992679	4.89023	1	2260.67	1.5519	Keap1
row_12905	0.0271155	0.992679	4.8898	1	2260.67	-10	Cdo1
row_3289	0.0271457	0.992679	4.88788	1	2260.67	1.90603	Pdik1l
row_1386	0.0274309	0.992679	4.8698	1	2260.67	-2.63713	Mettl15
row_7431	0.0274547	0.992679	4.86829	1	2260.67	10	Amotl2
row_10564	0.0277348	0.992679	4.85074	1	2260.67	-10	Mss51
row_8499	0.0277747	0.992679	4.84826	1	2260.67	-0.475076	Ccdc88a
row_4109	0.027776	0.992679	4.84818	1	2260.67	-1.68515	Rnf34
row_13449	0.0278273	0.992679	4.84499	1	2260.67	-10	Calhm2
row_8590	0.027839	0.992679	4.84426	1	2260.67	-10	Zfp354b
row_6059	0.0279507	0.992679	4.83734	1	2260.67	1.32704	Ptdss2
row_6467	0.0279694	0.992679	4.83619	1	2260.67	0.81972	Otud4
row_1003	0.0280649	0.992679	4.8303	1	2260.67	-1.98775	Ttf1
row_11769	0.028078	0.992679	4.82949	1	2260.67	-1.48079	Snx4
row_0656	0.0282998	0.992679	4.8159	1	2260.67	-0.838816	Ildr2
row_1581	0.0287022	0.992679	4.79152	1	2260.67	0.685232	Prnp
row_3898	0.0287161	0.992679	4.79068	1	2260.67	1.43941	Cops4
row_2970	0.0288149	0.992679	4.78475	1	2260.67	0.9628	Ift74
row_1771	0.0288677	0.992679	4.78159	1	2260.67	1.17529	Zhx3
row_9880	0.0288911	0.992679	4.78019	1	2260.67	-0.813964	Evl
row_13542	0.0289967	0.992679	4.7739	1	2260.67	1.61778	Ftsj1
row_11109	0.0291402	0.992679	4.76538	1	2260.67	-1.4727	Dcaf13
row_4497	0.0291836	0.992679	4.76281	1	2260.67	0.746757	Copg2
row_12304	0.02923	0.992679	4.76007	1	2260.67	3.7804	BC051226
row_5501	0.0293813	0.992679	4.75117	1	2260.67	-1.69557	Nucb1
row_1454	0.0294145	0.992679	4.74922	1	2260.67	0.94641	Mapkbp1
row_9395	0.0294719	0.992679	4.74586	1	2260.67	-10	Cybc1
row_5799	0.029523	0.992679	4.74287	1	2260.67	1.51006	Tpp1
row_6952	0.0295672	0.992679	4.74029	1	2260.67	0.763046	Dpy19l1
row_4500	0.0297265	0.992679	4.73103	1	2260.67	1.81451	Gm14532
row_6005	0.0297645	0.992679	4.72883	1	2260.67	1.93482	Ikzf5
row_10606	0.0298179	0.992679	4.72574	1	2260.67	-0.851362	Tasor
row_8772	0.0298885	0.992679	4.72166	1	2260.67	-10	Dnah2
row_6287	0.0299773	0.992679	4.71655	1	2260.67	-1.87629	Slc25a4
row_6668	0.0300509	0.992679	4.71232	1	2260.67	1.13338	Cyb5b
row_2480	0.0300583	0.992679	4.7119	1	2260.67	-2.66402	Extl2
row_3575	0.0301129	0.992679	4.70877	1	2260.67	-1.16579	Pus7
row_13801	0.0301643	0.992679	4.70584	1	2260.67	-1.31303	Brwd3
row_4452	0.0303561	0.992679	4.69492	1	2260.67	0.851823	Capza2
row_13370	0.0303708	0.992679	4.69408	1	2260.67	-10	Zfp518a
row_10451	0.0304523	0.992679	4.68947	1	2260.67	-1.25266	Dimt1
row_8245	0.0305225	0.992679	4.6855	1	2260.67	1.87952	Ptprb
row_5077	0.0305582	0.992679	4.68349	1	2260.67	-10	Klhl42
row_3192	0.0305601	0.992679	4.68338	1	2260.67	-0.641777	Zmym4
row_11141	0.0307749	0.992679	4.67133	1	2260.67	0.989424	Mal2
row_9030	0.0307996	0.992679	4.66994	1	2260.67	-1.95302	Nme1
row_1531	0.0308848	0.992679	4.66519	1	2260.67	-1.12573	Kcnip3
row_8689	0.0309429	0.992679	4.66196	1	2260.67	1.2788	Drg2
row_3684	0.0309681	0.992679	4.66056	1	2260.67	2.03786	Gm15513
row_5807	0.0309715	0.992679	4.66037	1	2260.67	3.03224	Lmo1
row_13950	0.0314205	0.992679	4.63561	1	2260.67	-10	Ap1s2
row_4239	0.0314206	0.992679	4.63561	1	2260.67	-10	Sh2b2
row_5280	0.031431	0.992679	4.63503	1	2260.67	4.00351	Cxcl17
row_12739	0.0315155	0.992679	4.63042	1	2260.67	10	Gm26533
row_4141	0.0315728	0.992679	4.62729	1	2260.67	1.91845	2810006K23Rik
row_4019	0.031655	0.992679	4.62282	1	2260.67	-10	Tchp
row_3595	0.0316673	0.992679	4.62216	1	2260.67	0.857707	Smarcd3
row_1818	0.0317867	0.992679	4.61569	1	2260.67	0.916808	Ncoa3
row_4540	0.0322203	0.992679	4.59241	1	2260.67	-1.98889	Clec2l
row_12815	0.0322329	0.992679	4.59174	1	2260.67	1.9101	Pcdha12
row_10969	0.0322748	0.992679	4.5895	1	2260.67	0.582556	Uggt2
row_0103	0.0324409	0.992679	4.58069	1	2260.67	0.774858	Actr1b
row_1066	0.0325902	0.992679	4.57281	1	2260.67	1.22732	1110008P14Rik
row_9572	0.0326006	0.992679	4.57226	1	2260.67	1.59883	Heatr5a
row_11453	0.0327678	0.992679	4.56348	1	2260.67	-1.65701	Slc38a2
row_2286	0.0328096	0.992679	4.56129	1	2260.67	10	Gm15234
row_10379	0.0331025	0.992679	4.54604	1	2260.67	-1.05783	Tent2
row_12038	0.0331054	0.992679	4.54589	1	2260.67	2.95055	Pnldc1
row_4233	0.0333611	0.992679	4.53269	1	2260.67	2.35144	Rasa4
row_9499	0.0335404	0.992679	4.5235	1	2260.67	-10	Adi1
row_3161	0.0336137	0.992679	4.51976	1	2260.67	1.19073	Utp11
row_2909	0.0336339	0.992679	4.51872	1	2260.67	-1.4279	Fkbp15
row_11899	0.0336645	0.992679	4.51717	1	2260.67	0.626053	Gm49678
row_8740	0.0337578	0.992679	4.51242	1	2260.67	-10	Adprm
row_5952	0.0337602	0.992679	4.5123	1	2260.67	1.62297	Zfp553
row_10983	0.0337605	0.992679	4.51229	1	2260.67	1.39037	Clybl
row_3211	0.033893	0.992679	4.50557	1	2260.67	-10	Fndc5
row_5477	0.0339007	0.992679	4.50519	1	2260.67	10	Gm15545
row_11112	0.0340476	0.992679	4.49777	1	2260.67	-3.27214	Zfpm2
row_7894	0.0341172	0.992679	4.49427	1	2260.67	-2.51811	H2afy2
row_9594	0.0341528	0.992679	4.49249	1	2260.67	0.908459	Brms1l
row_2008	0.0341557	0.992679	4.49234	1	2260.67	-1.65113	Zfp639
row_8453	0.0343554	0.992679	4.48236	1	2260.67	2.27624	Meis1
row_2833	0.0343951	0.992679	4.48038	1	2260.67	-10	Tomm5
row_12355	0.0345184	0.992679	4.47425	1	2260.67	2.19288	Gtf2h4
row_13668	0.0345481	0.992679	4.47278	1	2260.67	0.794502	Gabra3
row_10632	0.0345494	0.992679	4.47271	1	2260.67	-2.39621	Bap1
row_4240	0.0346681	0.992679	4.46684	1	2260.67	-1.20382	Cux1
row_0523	0.0348536	0.992679	4.45771	1	2260.67	-10	Gm4793
row_10794	0.0352213	0.992679	4.43975	1	2260.67	-1.59869	Rcbtb1
row_0363	0.0352871	0.992679	4.43655	1	2260.67	0.720794	Atg16l1
row_7363	0.0353244	0.992679	4.43475	1	2260.67	-10	Mrap2
row_3036	0.0355808	0.992679	4.42238	1	2260.67	0.749631	Lrp8
row_0235	0.03569	0.992679	4.41714	1	2260.67	-2.46936	Ino80dos
row_10447	0.0357266	0.992679	4.41539	1	2260.67	-0.552841	Rgs7bp
row_0707	0.0357382	0.992679	4.41484	1	2260.67	-10	Ackr1
row_13091	0.0357888	0.992679	4.41242	1	2260.67	2.59437	Rad9a
row_4793	0.0358271	0.992679	4.41059	1	2260.67	1.23296	Xpc
row_3805	0.0358273	0.992679	4.41058	1	2260.67	2.21149	Cox7b2
row_9236	0.0358466	0.992679	4.40966	1	2260.67	1.07572	Psmd12
row_12531	0.0360558	0.992679	4.39971	1	2260.67	1.39652	Washc1
row_11977	0.0361871	0.992679	4.3935	1	2260.67	-1.92301	Wrb
row_9033	0.0363309	0.992679	4.38672	1	2260.67	0.437949	Luc7l3
row_12053	0.0363909	0.992679	4.38391	1	2260.67	1.42928	Phf10
row_13456	0.0364043	0.992679	4.38328	1	2260.67	-10	Gsto1
row_11352	0.0364396	0.992679	4.38162	1	2260.67	-0.942271	Srebf2
row_4114	0.0367044	0.992679	4.36926	1	2260.67	-10	Rhof
row_0817	0.0369343	0.992679	4.3586	1	2260.67	-10	Hsd11b1
row_3360	0.0369413	0.992679	4.35828	1	2260.67	-0.877863	Atp13a2
row_6441	0.0369662	0.992679	4.35713	1	2260.67	1.2266	Cherp
row_4446	0.0370054	0.992679	4.35532	1	2260.67	-1.73285	Gm4876
row_5878	0.0370094	0.992679	4.35513	1	2260.67	-1.22027	Eef2k
row_3923	0.0372888	0.992679	4.3423	1	2260.67	0.947277	Lrrc8d
row_8942	0.0373731	0.992679	4.33844	1	2260.67	0.855286	Myo1d
row_4703	0.0375131	0.992679	4.33207	1	2260.67	-10	Rtkn
row_3652	0.0375314	0.992679	4.33124	1	2260.67	-10	Supt7l
row_6736	0.0376348	0.992679	4.32654	1	2260.67	2.22014	Hsdl1
row_5591	0.0377797	0.992679	4.31999	1	2260.67	1.3123	Snrpa1
row_10138	0.0378633	0.992679	4.31622	1	2260.67	1.48176	Phf2
row_1534	0.0381282	0.992679	4.30434	1	2260.67	-2.40268	Nphp1
row_8423	0.0382842	0.992679	4.29738	1	2260.67	-1.8619	Purb
row_13539	0.0383451	0.992679	4.29467	1	2260.67	-10	Tbc1d25
row_3114	0.0383865	0.992679	4.29283	1	2260.67	-1.42773	Szt2
row_9656	0.0384151	0.992679	4.29156	1	2260.67	2.6636	Dhrs7
row_5335	0.0384851	0.992679	4.28846	1	2260.67	-0.78142	Hnrnpl
row_0080	0.0384903	0.992679	4.28823	1	2260.67	2.20107	Bag2
row_8875	0.0385028	0.992679	4.28768	1	2260.67	-0.933419	Ywhae
row_12441	0.0385374	0.992679	4.28615	1	2260.67	-1.90736	Cnpy3
row_12321	0.038576	0.992679	4.28444	1	2260.67	-2.44385	BC051142
row_12357	0.038608	0.992679	4.28303	1	2260.67	-1.22352	Flot1
row_10254	0.0387043	0.992679	4.27879	1	2260.67	-1.29178	Ctsl
row_6592	0.0387837	0.992679	4.2753	1	2260.67	1.16505	Kifc3
row_0113	0.0388534	0.992679	4.27224	1	2260.67	-1.4455	Mgat4a
row_7402	0.0388559	0.992679	4.27213	1	2260.67	1.75441	Pxylp1
row_11064	0.0388666	0.992679	4.27166	1	2260.67	10	Cmbl
row_9548	0.0390112	0.992679	4.26534	1	2260.67	-1.01291	Ifrd1
row_9692	0.0390311	0.992679	4.26447	1	2260.67	1.73581	Fam71d
row_0287	0.0391449	0.992679	4.25952	1	2260.67	1.46876	Bcs1l
row_0933	0.0391558	0.992679	4.25904	1	2260.67	1.09574	Ndor1
row_0819	0.0393136	0.992679	4.2522	1	2260.67	0.50414	Plxna2
row_11928	0.0395202	0.992679	4.24328	1	2260.67	0.621627	Tiam1
row_6709	0.0395491	0.992679	4.24204	1	2260.67	1.49572	Tmem231
row_9394	0.0395692	0.992679	4.24117	1	2260.67	0.858543	Hexdc
row_1267	0.0396151	0.992679	4.2392	1	2260.67	-2.72174	Itga4
row_6794	0.0398182	0.992679	4.2305	1	2260.67	10	Gm45866
row_12492	0.0399061	0.992679	4.22675	1	2260.67	0.894906	Dpp9
row_10108	0.0399524	0.992679	4.22478	1	2260.67	-10	Nol7
row_0388	0.040035	0.992679	4.22127	1	2260.67	-1.22759	Gpc1
row_8966	0.0400434	0.992679	4.22091	1	2260.67	-0.639174	Acaca
row_2135	0.0400759	0.992679	4.21953	1	2260.67	-2.43005	Mfsd1
row_6332	0.0401997	0.992679	4.21429	1	2260.67	-10	Cbr4
row_12653	0.0402676	0.992679	4.21142	1	2260.67	-2.68011	Gm10125
row_10143	0.0402982	0.992679	4.21013	1	2260.67	-10	Card19
row_13773	0.0405381	0.992679	4.20004	1	2260.67	-10	Gm14858
row_13925	0.0408443	0.992679	4.18726	1	2260.67	3.25886	Phex
row_8464	0.0408694	0.992679	4.18622	1	2260.67	1.31626	Ugp2
row_13878	0.0409891	0.992679	4.18125	1	2260.67	0.921566	Ammecr1
row_8077	0.041015	0.992679	4.18018	1	2260.67	1.9338	Pias4
row_10159	0.041061	0.992679	4.17827	1	2260.67	-10	Gadd45g
row_2244	0.0410654	0.992679	4.17809	1	2260.67	1.4955	Pygo2
row_1656	0.0410954	0.992679	4.17685	1	2260.67	-10	Zfp442
row_11458	0.0412039	0.992679	4.17237	1	2260.67	1.23976	Slc48a1
row_4190	0.0413352	0.992679	4.16698	1	2260.67	-10	Kctd7
row_6775	0.041669	0.992679	4.15332	1	2260.67	-1.53406	Spg7
row_6739	0.0416741	0.992679	4.15312	1	2260.67	-10	Meak7
row_13627	0.0418203	0.992679	4.14718	1	2260.67	-1.25367	Firre
row_7584	0.0419508	0.992679	4.14189	1	2260.67	-10	Cmc1
row_7630	0.0419842	0.992679	4.14054	1	2260.67	1.12939	Higd1a
row_10709	0.0420075	0.992679	4.1396	1	2260.67	-10	Slc39a2
row_1244	0.0420306	0.992679	4.13867	1	2260.67	10	D230022J07Rik
row_3633	0.042074	0.992679	4.13692	1	2260.67	-10	Ost4
row_12217	0.042108	0.992679	4.13555	1	2260.67	10	Gm49741
row_4235	0.0422021	0.992679	4.13177	1	2260.67	-10	Lrwd1
row_6638	0.0424385	0.992679	4.1223	1	2260.67	1.30122	Acd
row_2365	0.042544	0.992679	4.11809	1	2260.67	-10	Igsf3
row_7897	0.042659	0.992679	4.11351	1	2260.67	0.718425	Hk1
row_13472	0.0427145	0.992679	4.11131	1	2260.67	-1.14066	Bbip1
row_5496	0.0427312	0.992679	4.11065	1	2260.67	-10	Ruvbl2
row_4704	0.0428573	0.992679	4.10565	1	2260.67	-10	Wdr54
row_9955	0.0429698	0.992679	4.10121	1	2260.67	0.876737	Gdi2
row_2453	0.0430082	0.992679	4.0997	1	2260.67	-0.613031	Sort1
row_13651	0.0431308	0.992679	4.09488	1	2260.67	-10	Mcf2
row_9665	0.0432299	0.992679	4.09099	1	2260.67	-1.09471	Hif1a
row_12014	0.0433056	0.992679	4.08803	1	2260.67	1.73128	E430024P14Rik
row_2491	0.0433287	0.992679	4.08712	1	2260.67	-1.26257	Palmd
row_8209	0.0433363	0.992679	4.08683	1	2260.67	1.24042	Lrriq1
row_6416	0.0434964	0.992679	4.08058	1	2260.67	-2.39979	Babam1
row_1517	0.0435509	0.992679	4.07846	1	2260.67	2.30322	Gm27003
row_3674	0.0435961	0.992679	4.07671	1	2260.67	-1.63017	Letm1
row_6588	0.0436907	0.992679	4.07304	1	2260.67	1.39193	Polr2c
row_10198	0.0437584	0.992679	4.07042	1	2260.67	-10	Dok3
row_9314	0.0438395	0.992679	4.06729	1	2260.67	-0.759065	Ube2o
row_4949	0.0438741	0.992679	4.06595	1	2260.67	0.621629	Slc2a3
row_8164	0.0438778	0.992679	4.06581	1	2260.67	-1.53859	Gm47591
row_3322	0.0439968	0.992679	4.06122	1	2260.67	-10	Zbtb40
row_12526	0.0440212	0.992679	4.06029	1	2260.67	1.02108	Ppp4r1
row_7513	0.0443778	0.992679	4.04664	1	2260.67	0.621388	Qrich1
row_1324	0.0444494	0.992679	4.04392	1	2260.67	-0.668673	Phf21a
row_0791	0.0444634	0.992679	4.04338	1	2260.67	-0.925254	Rps6kc1
row_10518	0.044474	0.992679	4.04298	1	2260.67	1.8064	Rpp14
row_3162	0.0445322	0.992679	4.04077	1	2260.67	1.24044	Sf3a3
row_1304	0.0445977	0.992679	4.03828	1	2260.67	-0.50744	Celf1
row_6319	0.0447258	0.992679	4.03343	1	2260.67	-1.38433	Fbxo8
row_2066	0.0448362	0.992679	4.02927	1	2260.67	-10	Rab33b
row_13818	0.0450123	0.992679	4.02264	1	2260.67	-10	Tspan6
row_12468	0.0450237	0.992679	4.02221	1	2260.67	-0.538395	Plcl2
row_0397	0.0451281	0.992679	4.0183	1	2260.67	-0.786912	Hdlbp
row_10640	0.0452192	0.992679	4.01489	1	2260.67	-0.648068	Ankrd28
row_12876	0.0452965	0.992679	4.01201	1	2260.67	-1.11317	Yipf5
row_10381	0.045497	0.992679	4.00455	1	2260.67	-1.23614	Jmy
row_0913	0.0455139	0.992679	4.00392	1	2260.67	-0.977467	Pdss1
row_10527	0.0455372	0.992679	4.00306	1	2260.67	-2.02461	Fezf2
row_5773	0.0457585	0.992679	3.99487	1	2260.67	-10	Lrrc51
row_10978	0.0458526	0.992679	3.9914	1	2260.67	1.17259	Stk24
row_11173	0.0458968	0.992679	3.98978	1	2260.67	-0.942997	Pvt1
row_0564	0.0460713	0.992679	3.98337	1	2260.67	0.871242	Trmt1l
row_12595	0.0461389	0.992679	3.9809	1	2260.67	0.6287	Dhx57
row_11118	0.0461824	0.992679	3.97931	1	2260.67	-1.18433	Rspo2
row_13636	0.0461937	0.992679	3.97889	1	2260.67	10	Fam122b
row_7773	0.0462674	0.992679	3.9762	1	2260.67	1.52802	Tpd52l1
row_13999	0.046296	0.992679	3.97516	1	2260.67	10	4933409K07Rik
row_9415	0.0463351	0.992679	3.97373	1	2260.67	0.677871	Efr3b
row_10921	0.0464572	0.992679	3.9693	1	2260.67	-10	Pcdh8
row_13949	0.0464706	0.992679	3.96881	1	2260.67	-1.24725	Ctps2
row_3520	0.0464772	0.992679	3.96857	1	2260.67	1.65727	Gtpbp10
row_3681	0.0465625	0.992679	3.96548	1	2260.67	2.24483	Haus3
row_6816	0.0465768	0.992679	3.96496	1	2260.67	-1.23915	Tsnax
row_4538	0.0465804	0.992679	3.96483	1	2260.67	-10	Fmc1
row_7250	0.0466393	0.992679	3.9627	1	2260.67	0.641364	Zfp609
row_9249	0.0468352	0.992679	3.95563	1	2260.67	-1.529	Amz2
row_11543	0.0469069	0.992679	3.95305	1	2260.67	-1.12166	Cbx5
row_13718	0.0471475	0.992679	3.94442	1	2260.67	0.688287	Tbl1x
row_2193	0.0472608	0.992679	3.94038	1	2260.67	-10	Kirrel
row_3029	0.0473098	0.992679	3.93863	1	2260.67	-1.76529	Lrrc42
row_11852	0.0474608	0.992679	3.93327	1	2260.67	-1.14095	Cblb
row_1175	0.0474935	0.992679	3.9321	1	2260.67	2.30996	Cd302
row_0757	0.0475555	0.992679	3.92991	1	2260.67	-1.66104	Degs1
row_6935	0.0475942	0.992679	3.92854	1	2260.67	-0.621867	Elavl3
row_0976	0.0476413	0.992679	3.92687	1	2260.67	1.36055	Rpl7a
row_12303	0.0477615	0.992679	3.92262	1	2260.67	3.68892	Kifc1
row_9868	0.0477957	0.992679	3.92142	1	2260.67	0.90467	Atg2b
row_7896	0.0478033	0.992679	3.92115	1	2260.67	-2.29347	Fam241b
row_11644	0.0478413	0.992679	3.91981	1	2260.67	-0.68939	Tmem191c
row_10985	0.0478886	0.992679	3.91815	1	2260.67	-10	Ggact
row_4527	0.0479289	0.992679	3.91673	1	2260.67	1.33873	Chrm2
row_13732	0.0484869	0.992679	3.89724	1	2260.67	1.09558	Pcyt1b
row_6018	0.0484879	0.992679	3.89721	1	2260.67	-1.07815	Edrf1
row_7399	0.048595	0.992679	3.8935	1	2260.67	-10	Rnf7
row_10901	0.0487151	0.992679	3.88934	1	2260.67	1.59327	Gpalpp1
row_2616	0.0489815	0.992679	3.88017	1	2260.67	1.39928	Spata1
row_5880	0.049159	0.992679	3.87409	1	2260.67	-1.54692	Mettl9
row_2285	0.0491759	0.992679	3.87351	1	2260.67	10	Gm43768
row_1001	0.0493073	0.992679	3.86902	1	2260.67	1.29799	Ddx31
row_1544	0.0493537	0.992679	3.86744	1	2260.67	1.29859	Ttl
row_1185	0.0493657	0.992679	3.86703	1	2260.67	1.05155	Gca
row_3763	0.0493767	0.992679	3.86666	1	2260.67	2.70364	Smim20
row_11989	0.0494151	0.992679	3.86535	1	2260.67	-1.39236	A630089N07Rik
row_11590	0.0495704	0.992679	3.86008	1	2260.67	1.25253	Nubp1
row_2122	0.0499673	0.992679	3.84667	1	2260.67	10	Vmn2r7

### Sheet: ENT cells_AssignMed13L_0
name	pval	adj_pval	f_statistic	df1	df2	lfc	Gene
row_11469	0.000139948	0.881781	14.5527	1	2260.67	-1.75844	Adcy6
row_5501	0.000172404	0.881781	14.1575	1	2260.67	-1.87684	Nucb1
row_12239	0.00018894	0.881781	13.9842	1	2260.67	-2.18683	Brpf3
row_10844	0.000321629	0.950851	12.98	1	2260.67	-2.66031	Adra1a
row_6774	0.000370655	0.950851	12.713	1	2260.67	-2.21778	2810013P06Rik
row_13210	0.000502803	0.950851	12.1404	1	2260.67	-2.6598	Gm41804
row_11467	0.000611914	0.950851	11.7725	1	2260.67	-1.18427	Ccnt1
row_2090	0.000645016	0.950851	11.674	1	2260.67	0.268098	Nbea
row_3293	0.000713451	0.950851	11.4855	1	2260.67	2.99709	Paqr7
row_1267	0.0007644	0.950851	11.3567	1	2260.67	-2.57927	Itga4
row_10828	0.000984493	0.950851	10.885	1	2260.67	-0.453024	Mir124a-1hg
row_3447	0.00121048	0.950851	10.5009	1	2260.67	-2.90153	A430005L14Rik
row_2528	0.00124677	0.950851	10.4461	1	2260.67	2.4145	Arsj
row_0578	0.00137546	0.950851	10.2639	1	2260.67	-0.792584	Dhx9
row_7947	0.00153613	0.950851	10.0593	1	2260.67	-0.611171	Zwint
row_12217	0.00159867	0.950851	9.98547	1	2260.67	10	Gm49741
row_2507	0.00160007	0.950851	9.98385	1	2260.67	1.76078	Arhgap29
row_6114	0.00165348	0.950851	9.92314	1	2260.67	-2.7694	Pet100
row_3915	0.00165919	0.950851	9.91676	1	2260.67	-1.02991	Sparcl1
row_12739	0.00177126	0.950851	9.79598	1	2260.67	10	Gm26533
row_10705	0.00180367	0.950851	9.7625	1	2260.67	1.76079	Osgep
row_1294	0.00202897	0.950851	9.54534	1	2260.67	-1.65076	Tnks1bp1
row_10644	0.0022305	0.950851	9.3709	1	2260.67	-1.20907	Timm23
row_2886	0.00233996	0.950851	9.28275	1	2260.67	0.707313	Tmem245
row_4600	0.00241536	0.950851	9.22443	1	2260.67	10	Nfe2l3
row_13168	0.00242667	0.950851	9.21584	1	2260.67	1.59703	Tm7sf2
row_11286	0.00246703	0.950851	9.18552	1	2260.67	-10	Sh3bp1
row_6355	0.00256424	0.950851	9.11451	1	2260.67	-1.72778	Zfp868
row_3508	0.0025943	0.950851	9.09311	1	2260.67	-0.887082	Cyp51
row_12359	0.00262814	0.950851	9.06932	1	2260.67	-10	Mdc1
row_9770	0.00262917	0.950851	9.0686	1	2260.67	-10	Prox2os
row_2987	0.00275252	0.950851	8.98445	1	2260.67	-0.497889	Dock7
row_1277	0.00289981	0.950851	8.88885	1	2260.67	-0.883384	Zfp804a
row_4548	0.00294147	0.950851	8.86271	1	2260.67	1.30092	Dennd2a
row_12552	0.0029456	0.950851	8.86013	1	2260.67	-0.740921	Smchd1
row_11997	0.00294924	0.950851	8.85787	1	2260.67	0.447025	Zdhhc14
row_2497	0.00299523	0.950851	8.82952	1	2260.67	0.684991	Dpyd
row_10191	0.00300575	0.950851	8.82309	1	2260.67	-1.96627	Prelid1
row_6682	0.00329923	0.950851	8.65256	1	2260.67	-0.711181	Phlpp2
row_6931	0.00330558	0.950851	8.64904	1	2260.67	-0.792301	Plppr2
row_8222	0.00330868	0.950851	8.64732	1	2260.67	0.241904	Syt1
row_13686	0.00348482	0.950851	8.5525	1	2260.67	-0.600978	Pdzd4
row_4298	0.00349686	0.950851	8.5462	1	2260.67	-0.782074	Adap1
row_1732	0.00365059	0.950851	8.46761	1	2260.67	-1.3444	Nfs1
row_12105	0.00373064	0.950851	8.42801	1	2260.67	-0.959002	Flywch1
row_10633	0.00375267	0.950851	8.41727	1	2260.67	-10	Dnah1
row_10706	0.00377365	0.950851	8.40709	1	2260.67	-2.74136	Apex1
row_6905	0.00382243	0.950851	8.38366	1	2260.67	-2.06625	Fdx2
row_7578	0.00382611	0.950851	8.3819	1	2260.67	0.612503	Osbpl10
row_10130	0.00388099	0.950851	8.35592	1	2260.67	-10	Tpmt
row_13718	0.00400561	0.950851	8.29829	1	2260.67	0.637688	Tbl1x
row_13111	0.00404644	0.950851	8.27981	1	2260.67	-1.86807	Dpp3
row_12813	0.004055	0.950851	8.27596	1	2260.67	-10	Gm10545
row_9880	0.00406401	0.950851	8.27192	1	2260.67	-0.626415	Evl
row_13574	0.00410324	0.950851	8.25441	1	2260.67	-1.0807	Uba1
row_5423	0.00417163	0.950851	8.2243	1	2260.67	1.48179	Zfp536
row_13010	0.00419852	0.950851	8.21259	1	2260.67	-10	Mro
row_12484	0.00423245	0.950851	8.19794	1	2260.67	-0.953537	Mpnd
row_13326	0.0042421	0.950851	8.19379	1	2260.67	0.516606	Sgms1
row_2612	0.00429399	0.950851	8.17165	1	2260.67	-2.07544	2410004B18Rik
row_3763	0.00429628	0.950851	8.17068	1	2260.67	2.78435	Smim20
row_9354	0.00440991	0.950851	8.12317	1	2260.67	0.541542	Baiap2
row_5982	0.00442171	0.950851	8.11831	1	2260.67	-2.56252	Bckdk
row_9605	0.00448227	0.950851	8.09356	1	2260.67	-1.16143	Fbxo33
row_8581	0.00458465	0.950851	8.05249	1	2260.67	-0.631672	Canx
row_6946	0.00485286	0.950851	7.94917	1	2260.67	-1.01855	Rp9
row_0860	0.00490193	0.950851	7.9309	1	2260.67	-0.80819	Upf2
row_13999	0.0049033	0.950851	7.93039	1	2260.67	10	4933409K07Rik
row_13658	0.00496318	0.950851	7.90835	1	2260.67	-1.05633	Ids
row_9757	0.00502826	0.950851	7.8847	1	2260.67	1.48001	Entpd5
row_12453	0.00505521	0.950851	7.875	1	2260.67	-1.26833	Usp49
row_12113	0.00508345	0.950851	7.86489	1	2260.67	-0.530669	Atp6v0c
row_13026	0.00522815	0.950851	7.81398	1	2260.67	-1.03593	Hdhd2
row_5159	0.00526895	0.950851	7.79988	1	2260.67	-10	Vmn2r29
row_5079	0.00542552	0.950851	7.7468	1	2260.67	-10	Far2os2
row_1978	0.0056128	0.950851	7.68532	1	2260.67	1.11229	Hps3
row_7201	0.00566244	0.950851	7.66938	1	2260.67	1.61091	Senp8
row_8195	0.00587222	0.950851	7.60354	1	2260.67	-2.32641	Dcn
row_13676	0.00589713	0.950851	7.59588	1	2260.67	-10	Zfp92
row_3319	0.00612255	0.950851	7.52804	1	2260.67	-0.507804	Kdm1a
row_9691	0.00613589	0.950851	7.52411	1	2260.67	-0.327721	Gphn
row_10534	0.00618523	0.950851	7.50963	1	2260.67	-1.12447	Psmd6
row_5887	0.00667232	0.950851	7.37275	1	2260.67	-1.0217	Gga2
row_0996	0.00670469	0.950851	7.36402	1	2260.67	-0.955308	Ralgds
row_0585	0.00671894	0.950851	7.36019	1	2260.67	0.305228	Cacna1e
row_9575	0.00674709	0.950851	7.35265	1	2260.67	2.16371	Gm35188
row_11595	0.00680765	0.950851	7.33653	1	2260.67	-1.50793	Snn
row_1756	0.00713722	0.950851	7.25131	1	2260.67	-1.33464	Nnat
row_4338	0.00736736	0.950851	7.19416	1	2260.67	-10	0610040B10Rik
row_5548	0.00758054	0.950851	7.14282	1	2260.67	-0.894481	Tubgcp5
row_10865	0.00759754	0.950851	7.13879	1	2260.67	-1.23918	Ccar2
row_2674	0.00765402	0.950851	7.12547	1	2260.67	-0.985924	Tox
row_1889	0.00767483	0.950851	7.12058	1	2260.67	-1.93684	Gm14326
row_1459	0.00776362	0.950851	7.0999	1	2260.67	-1.06381	Vps39
row_0450	0.00778975	0.950851	7.09386	1	2260.67	10	Htr5b
row_9227	0.00805738	0.950851	7.03315	1	2260.67	10	Pecam1
row_0949	0.00810503	0.950851	7.02255	1	2260.67	-1.09287	Edf1
row_11776	0.00816547	0.950851	7.00921	1	2260.67	-10	Ccdc14
row_11736	0.00820308	0.950851	7.00096	1	2260.67	1.05821	Tmem44
row_1357	0.0082204	0.950851	6.99717	1	2260.67	-2.64525	Cd44
row_9123	0.00844198	0.950851	6.94942	1	2260.67	-0.580801	Dnajc7
row_11928	0.0084878	0.950851	6.93971	1	2260.67	0.495692	Tiam1
row_8926	0.00848799	0.950851	6.93967	1	2260.67	-0.661025	Wsb1
row_3678	0.00850394	0.950851	6.9363	1	2260.67	-1.5691	Gm1673
row_8975	0.00862291	0.950851	6.91138	1	2260.67	-0.499831	Usp32
row_5855	0.00870855	0.950851	6.89365	1	2260.67	-0.804145	Arl6ip1
row_2468	0.00876621	0.950851	6.88182	1	2260.67	1.18026	Vav3
row_4940	0.00887519	0.950851	6.85967	1	2260.67	-1.24675	Bcl2l13
row_8301	0.00892856	0.950851	6.84893	1	2260.67	0.782589	Arhgef25
row_2326	0.00896567	0.950851	6.84149	1	2260.67	0.631868	Sv2a
row_3478	0.0090111	0.950851	6.83244	1	2260.67	10	Vwa1
row_0768	0.00906491	0.950851	6.82177	1	2260.67	0.512033	Mark1
row_0346	0.00913001	0.950851	6.80895	1	2260.67	-0.610201	Psmd1
row_8504	0.00923993	0.950851	6.78752	1	2260.67	0.443975	Rtn4
row_12953	0.00935427	0.950851	6.7655	1	2260.67	-1.98693	1500015A07Rik
row_0189	0.00935862	0.950851	6.76467	1	2260.67	-1.28706	Ankrd44
row_4033	0.00949169	0.950851	6.7394	1	2260.67	0.846044	Srsf9
row_9499	0.00952012	0.950851	6.73405	1	2260.67	-3.26655	Adi1
row_9029	0.00955328	0.950851	6.72783	1	2260.67	-2.49619	Nme2
row_2032	0.00956455	0.950851	6.72572	1	2260.67	1.49888	Anxa5
row_5174	0.00964076	0.950851	6.71152	1	2260.67	-3.17862	Zbtb45
row_9350	0.00967358	0.950851	6.70544	1	2260.67	-1.40492	Nptx1
row_9339	0.00968875	0.950851	6.70264	1	2260.67	-10	Engase
row_2246	0.00969948	0.950851	6.70066	1	2260.67	0.668752	Kcnn3
row_12428	0.009745	0.950851	6.69229	1	2260.67	-0.816637	Ttbk1
row_7085	0.00981712	0.950851	6.67911	1	2260.67	0.655158	Nxpe4
row_1339	0.00990895	0.950851	6.66246	1	2260.67	-1.0641	Alkbh3
row_5169	0.00997695	0.950851	6.65024	1	2260.67	-1.55915	Zscan22
row_10073	0.0100423	0.950851	6.63857	1	2260.67	-10	Rpp40
row_13264	0.0101515	0.950851	6.61924	1	2260.67	-1.37393	Dtx4
row_9613	0.0101845	0.950851	6.61346	1	2260.67	-1.11901	Fancm
row_9008	0.0101875	0.950851	6.61292	1	2260.67	-10	Gm15892
row_10258	0.0102566	0.950851	6.60084	1	2260.67	-10	Gm36445
row_8874	0.0102568	0.950851	6.60081	1	2260.67	0.787629	Crk
row_3223	0.0103225	0.950851	6.58942	1	2260.67	-0.814773	Tmem234
row_9009	0.0104015	0.950851	6.57581	1	2260.67	-2.06609	Vezf1
row_11439	0.0104041	0.950851	6.57536	1	2260.67	0.342544	Prickle1
row_9550	0.0105087	0.950851	6.5575	1	2260.67	0.459537	Dock4
row_2142	0.0106072	0.950851	6.54085	1	2260.67	0.521159	Ppm1l
row_12160	0.0106274	0.950851	6.53747	1	2260.67	-1.97432	Baiap3
row_1803	0.0107927	0.950851	6.50993	1	2260.67	-3.11882	Zswim1
row_0940	0.0110827	0.950851	6.46265	1	2260.67	-1.50059	Dpp7
row_3231	0.0111425	0.950851	6.45307	1	2260.67	-0.928617	Ptp4a2
row_0219	0.0111741	0.950851	6.44802	1	2260.67	10	Mpp4
row_9417	0.0111841	0.950851	6.44643	1	2260.67	-0.871376	Adcy3
row_8156	0.0112142	0.950851	6.44163	1	2260.67	0.611411	Ano4
row_8179	0.0113122	0.950851	6.42614	1	2260.67	-0.720911	Metap2
row_1157	0.0114854	0.950851	6.39908	1	2260.67	-1.30155	Arl6ip6
row_7157	0.0114975	0.950851	6.39721	1	2260.67	-0.662039	Ptpn9
row_5052	0.0115028	0.950851	6.39638	1	2260.67	-0.987579	Ldhb
row_12972	0.0115505	0.950851	6.38902	1	2260.67	-1.15124	Malt1
row_10041	0.0115743	0.950851	6.38535	1	2260.67	-10	9330162012Rik
row_9625	0.0116216	0.950851	6.3781	1	2260.67	-1.4222	Vcpkmt
row_8137	0.0117084	0.950851	6.36485	1	2260.67	-0.551545	Syn3
row_5153	0.0117791	0.950851	6.35414	1	2260.67	-10	Zim1
row_7242	0.0118619	0.950851	6.34167	1	2260.67	-1.10603	Pdcd7
row_1408	0.0118746	0.950851	6.33977	1	2260.67	10	Arhgap11a
row_2002	0.0118832	0.950851	6.33848	1	2260.67	0.906403	Skil
row_12895	0.012074	0.950851	6.31015	1	2260.67	-0.54419	Ythdc2
row_6630	0.0121315	0.950851	6.3017	1	2260.67	-0.896712	Zdhhc1
row_11003	0.0122142	0.950851	6.28963	1	2260.67	-10	Ptger4
row_11281	0.0122268	0.950851	6.2878	1	2260.67	-10	Mpst
row_10593	0.0122747	0.950851	6.28085	1	2260.67	-1.01582	Zmiz1os1
row_5888	0.0122793	0.950851	6.28018	1	2260.67	-2.39189	Ears2
row_3149	0.0123479	0.950851	6.27028	1	2260.67	1.42226	Ppie
row_3621	0.0123642	0.950851	6.26795	1	2260.67	-0.985978	Hadhb
row_7892	0.0124986	0.950851	6.24873	1	2260.67	-10	Tysnd1
row_13979	0.0125414	0.950851	6.24265	1	2260.67	-0.588511	Eif2s3y
row_5045	0.0126872	0.950851	6.22214	1	2260.67	0.968655	Aebp2
row_8100	0.0127896	0.950851	6.20786	1	2260.67	-10	Gm10778
row_8196	0.0127939	0.950851	6.20727	1	2260.67	-2.06012	Gm10754
row_4829	0.0128407	0.950851	6.20078	1	2260.67	-2.98711	Gm43948
row_10909	0.0128688	0.950851	6.19691	1	2260.67	-2.08467	Gm49003
row_0024	0.0129503	0.950851	6.1857	1	2260.67	-2.05839	Snhg6
row_11490	0.0129647	0.950851	6.18373	1	2260.67	-0.670678	Prpf40b
row_8796	0.0130192	0.950851	6.17628	1	2260.67	-1.16035	Dvl2
row_13527	0.0130944	0.950851	6.16606	1	2260.67	-0.620669	Gripap1
row_5553	0.0131986	0.950851	6.15201	1	2260.67	10	Gm34121
row_0332	0.0132222	0.950851	6.14884	1	2260.67	-0.634137	Mff
row_10763	0.0135011	0.950851	6.11184	1	2260.67	-1.40343	Nedd8
row_2340	0.0135385	0.950851	6.10693	1	2260.67	-10	Nudt17
row_0420	0.0138709	0.950851	6.06396	1	2260.67	1.0074	Pign
row_9642	0.0139005	0.950851	6.06018	1	2260.67	-0.58363	Psma3
row_12526	0.013954	0.950851	6.05338	1	2260.67	0.851287	Ppp4r1
row_6106	0.0140251	0.950851	6.04439	1	2260.67	-10	Tpcn2
row_4357	0.0140781	0.950851	6.0377	1	2260.67	-10	Baiap2l1
row_12343	0.0143186	0.950851	6.00773	1	2260.67	-10	Gpank1
row_13891	0.014658	0.950851	5.96629	1	2260.67	-10	Alas2
row_2045	0.0147123	0.950851	5.95975	1	2260.67	1.29052	Ankrd50
row_2676	0.0147212	0.950851	5.95868	1	2260.67	-0.559576	Rab2a
row_10549	0.0148153	0.950851	5.94742	1	2260.67	-1.06274	Nkiras1
row_0065	0.0148563	0.950851	5.94254	1	2260.67	0.254455	Rims1
row_5297	0.0149618	0.950851	5.93003	1	2260.67	0.86816	Ltbp4
row_11188	0.0151153	0.950851	5.91201	1	2260.67	-1.01815	St3gal1
row_5026	0.0151542	0.950851	5.90746	1	2260.67	0.208303	Grin2b
row_2337	0.0152146	0.950851	5.90043	1	2260.67	-10	Itga10
row_8567	0.0152229	0.950851	5.89947	1	2260.67	-1.14331	Trim41
row_9693	0.0153189	0.950851	5.88837	1	2260.67	-1.69155	Mpp5
row_12914	0.0153751	0.950851	5.88191	1	2260.67	-0.737668	Prr16
row_11079	0.0153772	0.950851	5.88166	1	2260.67	-3.0379	4930413F20Rik
row_3947	0.0154508	0.950851	5.87324	1	2260.67	-2.4789	Gm42517
row_10693	0.0155299	0.950851	5.86423	1	2260.67	-1.63087	Peli2
row_4051	0.0157508	0.950851	5.8393	1	2260.67	0.3838	Srrm4
row_3761	0.0158195	0.950851	5.83163	1	2260.67	-0.574228	Anapc4
row_4723	0.0158637	0.950851	5.8267	1	2260.67	-3.13291	Spr
row_11762	0.0162012	0.950851	5.78958	1	2260.67	-0.720097	Fyttd1
row_1950	0.0162474	0.950851	5.78457	1	2260.67	1.5376	Hey1
row_0466	0.0162862	0.950851	5.78036	1	2260.67	-10	Mcm6
row_10665	0.0163048	0.950851	5.77835	1	2260.67	0.184738	Nrg3
row_4164	0.0163057	0.950851	5.77826	1	2260.67	-3.6689	Tmem132c
row_5573	0.0163198	0.950851	5.77673	1	2260.67	-1.65105	Ndn
row_3586	0.0164335	0.950851	5.76449	1	2260.67	-1.34612	Abcb8
row_9360	0.0164854	0.950851	5.75894	1	2260.67	-3.01861	2810410L24Rik
row_13219	0.0165526	0.950851	5.75178	1	2260.67	-10	Tmem179b
row_2818	0.0165573	0.950851	5.75127	1	2260.67	-1.68142	Npr2
row_9580	0.0165949	0.950851	5.74728	1	2260.67	1.63515	Sptssa
row_12039	0.0166597	0.950851	5.74041	1	2260.67	-2.59747	Mrpl18
row_2730	0.0166668	0.950851	5.73966	1	2260.67	-1.23548	Ndufaf4
row_8140	0.0167035	0.950851	5.7358	1	2260.67	-0.49562	Hsp90b1
row_12468	0.0167257	0.950851	5.73346	1	2260.67	-0.40239	Plcl2
row_10091	0.0168055	0.950851	5.72507	1	2260.67	3.55615	Gm47352
row_6248	0.016909	0.950851	5.71427	1	2260.67	0.463966	Tnks
row_6482	0.0169129	0.950851	5.71386	1	2260.67	-0.458668	Tecr
row_9490	0.0169977	0.950851	5.70506	1	2260.67	0.319684	Kidins220
row_7271	0.0170086	0.950851	5.70393	1	2260.67	0.390774	Rora
row_13789	0.0171077	0.950851	5.6937	1	2260.67	-0.999628	Pbdc1
row_12533	0.0171194	0.950851	5.69251	1	2260.67	10	Gm49932
row_10676	0.0171667	0.950851	5.68765	1	2260.67	-0.889149	Styx
row_1003	0.0171914	0.950851	5.68512	1	2260.67	-1.1025	Ttf1
row_5439	0.0172614	0.950851	5.67797	1	2260.67	-0.88951	Zfp788
row_12055	0.017405	0.950851	5.6634	1	2260.67	-0.939638	Gm3448
row_4806	0.017449	0.950851	5.65897	1	2260.67	0.330114	Magi1
row_12482	0.0175979	0.950851	5.64402	1	2260.67	-1.65454	Shd
row_10659	0.0176716	0.950851	5.63667	1	2260.67	-0.593323	Wapl
row_2066	0.0176828	0.950851	5.63556	1	2260.67	-2.85215	Rab33b
row_4198	0.0177054	0.950851	5.63332	1	2260.67	0.261109	Auts2
row_7863	0.0177613	0.950851	5.62777	1	2260.67	1.25508	Pkib
row_10531	0.0177681	0.950851	5.6271	1	2260.67	1.24791	Synpr
row_2378	0.017906	0.950851	5.61352	1	2260.67	-2.6176	Syt6
row_5327	0.0179067	0.950851	5.61345	1	2260.67	-1.36829	Lrfn1
row_8927	0.0179638	0.950851	5.60786	1	2260.67	-0.347612	Nf1
row_1825	0.0180293	0.950851	5.60146	1	2260.67	-0.837572	Ddx27
row_13730	0.0181735	0.950851	5.58747	1	2260.67	-10	Arx
row_6138	0.0182466	0.950851	5.58042	1	2260.67	1.08129	9530052E02Rik
row_1836	0.0182755	0.950851	5.57765	1	2260.67	-10	Cebpb
row_6014	0.0182839	0.950851	5.57684	1	2260.67	-1.9891	Eef1akmt2
row_3183	0.0184267	0.950851	5.56318	1	2260.67	1.1902	Adprhl2
row_9230	0.0184845	0.950851	5.55769	1	2260.67	0.951828	Cep95
row_9159	0.0185142	0.950851	5.55487	1	2260.67	-0.784967	Mpp2
row_12214	0.0185381	0.950851	5.5526	1	2260.67	-10	Hmga1
row_7520	0.0185816	0.950851	5.54849	1	2260.67	-0.720532	Arih2
row_4955	0.0186401	0.950851	5.54298	1	2260.67	-1.83167	Emg1
row_6182	0.0186937	0.950851	5.53793	1	2260.67	-1.79507	Smim19
row_6991	0.0189129	0.950851	5.51749	1	2260.67	0.882887	Foxred1
row_1069	0.019082	0.950851	5.50188	1	2260.67	-1.41484	Fam102a
row_3888	0.0191725	0.950851	5.49359	1	2260.67	-0.790208	Gm38413
row_5197	0.0192171	0.950851	5.48952	1	2260.67	-1.15549	Ap2s1
row_5897	0.0192577	0.950851	5.48582	1	2260.67	0.553219	Rbbp6
row_6301	0.0193379	0.950851	5.47853	1	2260.67	-0.541644	Tenm3
row_13864	0.0194509	0.950851	5.46833	1	2260.67	-1.47791	Rnf128
row_13827	0.0195505	0.950851	5.45938	1	2260.67	-10	Gla
row_5858	0.0195801	0.950851	5.45673	1	2260.67	1.73482	Coq7
row_12988	0.0196265	0.950851	5.45258	1	2260.67	-10	Cep76
row_2391	0.0198887	0.950851	5.42935	1	2260.67	10	Gm42701
row_0069	0.0199174	0.950851	5.42683	1	2260.67	-2.30586	Sdhaf4
row_8654	0.0199186	0.950851	5.42672	1	2260.67	1.1862	Gm12258
row_1336	0.0199383	0.950851	5.42499	1	2260.67	0.515333	Ext2
row_0730	0.0199637	0.950851	5.42276	1	2260.67	0.608277	Kif26b
row_3408	0.019975	0.950851	5.42177	1	2260.67	10	Cort
row_11406	0.0200546	0.950851	5.4148	1	2260.67	-2.91684	Hdac10
row_1734	0.0200614	0.950851	5.41421	1	2260.67	0.268438	Rbm39
row_3170	0.0202033	0.950851	5.40188	1	2260.67	10	Cdca8
row_8024	0.0204747	0.950851	5.37854	1	2260.67	-0.936482	Tmem259
row_12896	0.0204881	0.950851	5.37739	1	2260.67	-0.442231	Kcnn2
row_6323	0.0205067	0.950851	5.37581	1	2260.67	-0.855134	Galntl6
row_8763	0.0205465	0.950851	5.37242	1	2260.67	-10	Aloxe3
row_7177	0.0207886	0.950851	5.35193	1	2260.67	-1.00119	Sema7a
row_6104	0.0208317	0.950851	5.34831	1	2260.67	1.47413	LTO1
row_6669	0.0209282	0.950851	5.34024	1	2260.67	-0.401453	Nfat5
row_11639	0.0210401	0.950851	5.33092	1	2260.67	10	Sdf2l1
row_3861	0.0210566	0.950851	5.32956	1	2260.67	0.887173	Rchy1
row_5474	0.0210804	0.950851	5.32758	1	2260.67	-0.692606	Cpt1c
row_7735	0.0211771	0.950851	5.31958	1	2260.67	-0.223548	Ahi1
row_1306	0.0212066	0.950851	5.31715	1	2260.67	0.813951	Psmc3
row_8665	0.0213198	0.950851	5.30785	1	2260.67	-10	2610507I01Rik
row_13631	0.0213282	0.950851	5.30716	1	2260.67	1.14513	Gpc4
row_6097	0.0216159	0.950851	5.28377	1	2260.67	-10	Mrgpre
row_7991	0.0216353	0.950851	5.28221	1	2260.67	-1.46683	Gatd3a
row_9481	0.0216981	0.950851	5.27715	1	2260.67	-2.52069	Gm4425
row_10798	0.0217786	0.950851	5.27069	1	2260.67	-0.352214	Atp8a2
row_12976	0.021807	0.950851	5.26841	1	2260.67	-10	Oacyl
row_2764	0.0218169	0.950851	5.26762	1	2260.67	-1.28462	Gm12371
row_12418	0.021869	0.950851	5.26346	1	2260.67	1.58471	Polh
row_0652	0.0219003	0.950851	5.26096	1	2260.67	-10	Adcy10
row_3052	0.0219137	0.950851	5.2599	1	2260.67	-1.3164	3110021N24Rik
row_6417	0.0219691	0.950851	5.25549	1	2260.67	-1.07237	Abhd8
row_4649	0.0220652	0.950851	5.24788	1	2260.67	-3.15199	Prdm5
row_12148	0.0221258	0.950851	5.2431	1	2260.67	1.15881	Eme2
row_9865	0.022144	0.950851	5.24166	1	2260.67	-1.99095	Glrx5
row_11900	0.0221539	0.950851	5.24088	1	2260.67	10	Rbm11
row_12137	0.0221618	0.950851	5.24026	1	2260.67	-3.07703	Gfer
row_10565	0.0221643	0.950851	5.24006	1	2260.67	0.456124	Ppp3cb
row_13228	0.0222121	0.950851	5.23631	1	2260.67	10	1810009A15Rik
row_11258	0.02225	0.950851	5.23333	1	2260.67	-0.861476	Cyhr1
row_10859	0.0223199	0.950851	5.22786	1	2260.67	-1.93825	R3hcc1
row_7084	0.0223407	0.950851	5.22624	1	2260.67	0.28817	Cadm1
row_4807	0.0224698	0.950851	5.21619	1	2260.67	0.679653	Slc25a26
row_5378	0.0226032	0.950851	5.20588	1	2260.67	-1.77769	Psenen
row_12348	0.0226797	0.950851	5.19999	1	2260.67	-2.05492	Lst1
row_12636	0.0227153	0.950851	5.19726	1	2260.67	0.143922	Nrxn1
row_9095	0.0227213	0.950851	5.1968	1	2260.67	-10	Pgap3
row_2193	0.0229495	0.950851	5.17939	1	2260.67	-2.28394	Kirrel
row_5892	0.0229804	0.950851	5.17705	1	2260.67	0.820761	Dctn5
row_8183	0.0230015	0.950851	5.17545	1	2260.67	1.24068	Ndufa12
row_10912	0.0230532	0.950851	5.17154	1	2260.67	0.391737	Dgkh
row_3896	0.0230792	0.950851	5.16958	1	2260.67	-1.23489	5430416N02Rik
row_2023	0.0231638	0.950851	5.16321	1	2260.67	-2.40959	Sox2ot
row_9428	0.0232472	0.950851	5.15695	1	2260.67	-2.8718	Fkbp1b
row_4004	0.023277	0.950851	5.15472	1	2260.67	-1.1563	Sart3
row_11411	0.0232816	0.950851	5.15437	1	2260.67	0.498232	Ppp6r2
row_7047	0.0233898	0.950851	5.1463	1	2260.67	1.11954	Vps11
row_10702	0.0234047	0.950851	5.1452	1	2260.67	10	Tep1
row_1321	0.0234525	0.950851	5.14164	1	2260.67	-2.08757	Chrm4
row_13940	0.0234605	0.950851	5.14106	1	2260.67	0.380701	Cdkl5
row_8869	0.0235134	0.950851	5.13714	1	2260.67	10	Gm45606
row_4796	0.0235884	0.950851	5.13159	1	2260.67	0.464492	Slc6a6
row_12592	0.0236871	0.950851	5.12433	1	2260.67	10	Galm
row_5133	0.0237302	0.950851	5.12117	1	2260.67	-1.9094	Zfp579
row_4359	0.0237516	0.950851	5.1196	1	2260.67	-0.704167	Tmem130
row_10426	0.0238026	0.950851	5.11587	1	2260.67	-10	Ak6
row_3297	0.0239335	0.950851	5.10633	1	2260.67	0.508444	Maco1
row_5220	0.0239906	0.950851	5.10219	1	2260.67	-1.71219	Qpctl
row_5654	0.0239933	0.950851	5.10199	1	2260.67	-0.648576	Crtc3
row_2651	0.024106	0.950851	5.09384	1	2260.67	0.250224	Negr1
row_11118	0.0241354	0.950851	5.09173	1	2260.67	-0.890856	Rspo2
row_9012	0.0241512	0.950851	5.09059	1	2260.67	-0.72124	Msi2
row_9145	0.0243942	0.950851	5.07319	1	2260.67	-0.654982	Becn1
row_9240	0.0244557	0.950851	5.06882	1	2260.67	0.387313	Prkca
row_4045	0.0245828	0.950851	5.05981	1	2260.67	0.481445	Bicdl1
row_11729	0.0246268	0.950851	5.0567	1	2260.67	-0.94213	Mb21d2
row_7499	0.0247876	0.950851	5.0454	1	2260.67	-0.697274	Rnf123
row_1517	0.0249395	0.950851	5.03479	1	2260.67	-10	Gm27003
row_2846	0.0249947	0.950851	5.03095	1	2260.67	-1.34817	Anp32b
row_13698	0.024995	0.950851	5.03093	1	2260.67	-0.429808	Gdi1
row_0977	0.0250672	0.950851	5.02593	1	2260.67	-1.46432	Surf1
row_3623	0.0251925	0.950851	5.01727	1	2260.67	-1.1027	Drc1
row_1651	0.0252316	0.950851	5.01458	1	2260.67	-0.73902	Syndig1
row_9062	0.0252378	0.950851	5.01416	1	2260.67	-1.99603	D030028A08Rik
row_9561	0.0252515	0.950851	5.01322	1	2260.67	-0.813464	Nova1
row_1481	0.0255054	0.950851	4.99586	1	2260.67	-0.741897	Ckmt1
row_7590	0.0255778	0.950851	4.99094	1	2260.67	10	Vill
row_12531	0.0256298	0.950851	4.98742	1	2260.67	1.03863	Washc1
row_13644	0.0256547	0.950851	4.98574	1	2260.67	0.498159	Fhl1
row_6489	0.0258577	0.950851	4.97206	1	2260.67	-10	Gm10644
row_8893	0.0259459	0.950851	4.96617	1	2260.67	-1.0784	Coro6
row_12876	0.0259708	0.950851	4.9645	1	2260.67	-0.726575	Yipf5
row_2044	0.0260271	0.950851	4.96075	1	2260.67	1.55928	Gm5148
row_6229	0.0260272	0.950851	4.96074	1	2260.67	-1.70363	Dusp26
row_1465	0.026031	0.950851	4.96049	1	2260.67	1.01859	Lrrc57
row_9206	0.0262007	0.950851	4.94923	1	2260.67	3.07991	1700052K11Rik
row_11488	0.0262121	0.950851	4.94847	1	2260.67	-10	1700120C14Rik
row_6671	0.0262344	0.950851	4.947	1	2260.67	-0.930623	Wwp2
row_7916	0.0262696	0.950851	4.94468	1	2260.67	-10	1700120B22Rik
row_4377	0.0264393	0.950851	4.93352	1	2260.67	-1.00542	Rpl21
row_12313	0.0264561	0.950851	4.93242	1	2260.67	-0.946875	Vps52
row_10557	0.0265351	0.950851	4.92726	1	2260.67	-1.35175	Nudt13
row_5438	0.0265576	0.950851	4.92579	1	2260.67	-0.983673	2610021A01Rik
row_0819	0.0266475	0.950851	4.91994	1	2260.67	0.361049	Plxna2
row_5874	0.0266507	0.950851	4.91973	1	2260.67	0.599927	Uqcrc2
row_1162	0.0267908	0.950851	4.91065	1	2260.67	1.33643	Nr4a2
row_6016	0.0269858	0.950851	4.8981	1	2260.67	-0.668058	Zranb1
row_2962	0.0271055	0.950851	4.89044	1	2260.67	-2.81756	Gm49890
row_2458	0.0271274	0.950851	4.88904	1	2260.67	-10	1700013F07Rik
row_9358	0.0271516	0.950851	4.8875	1	2260.67	3.01995	Ndufaf8
row_11827	0.0272077	0.950851	4.88393	1	2260.67	0.442952	Sidt1
row_13303	0.0272331	0.950851	4.88232	1	2260.67	0.612084	Smarca2
row_2522	0.0272838	0.950851	4.8791	1	2260.67	-1.25739	Prss12
row_4108	0.0273218	0.950851	4.87669	1	2260.67	-0.397124	Anapc5
row_11289	0.0273419	0.950851	4.87542	1	2260.67	-10	Triobp
row_4748	0.0275437	0.950851	4.8627	1	2260.67	-1.64164	Snrnp27
row_11064	0.0276395	0.950851	4.85669	1	2260.67	10	Cmbl
row_10509	0.0279573	0.950851	4.83693	1	2260.67	10	Gm8281
row_6930	0.0280302	0.950851	4.83244	1	2260.67	1.04045	Ccdc159
row_5451	0.0280858	0.950851	4.82901	1	2260.67	-0.887891	2410002F23Rik
row_6237	0.0281138	0.950851	4.82729	1	2260.67	-2.8025	Tex15
row_13921	0.0282313	0.950851	4.82008	1	2260.67	1.04168	Acot9
row_10043	0.0282334	0.950851	4.81995	1	2260.67	0.830441	Mrs2
row_8353	0.0282546	0.950851	4.81866	1	2260.67	1.33624	Dnajc14
row_3622	0.0283094	0.950851	4.81531	1	2260.67	-0.655732	Selenoi
row_2865	0.0284848	0.950851	4.80464	1	2260.67	-10	Cavin4
row_13240	0.028526	0.950851	4.80215	1	2260.67	-1.43706	Fads2
row_8214	0.0286713	0.950851	4.79338	1	2260.67	-0.968784	Ccdc59
row_4360	0.0287074	0.950851	4.7912	1	2260.67	-0.404934	Trrap
row_12196	0.0287225	0.950851	4.7903	1	2260.67	-10	Gm50013
row_3176	0.0287506	0.950851	4.78861	1	2260.67	-0.819293	Mrps15
row_7279	0.0287813	0.950851	4.78676	1	2260.67	-0.37407	Sltm
row_8491	0.0289782	0.950851	4.775	1	2260.67	-0.933314	Fancl
row_1328	0.0289985	0.950851	4.77379	1	2260.67	10	D930015M05Rik
row_10442	0.0290033	0.950851	4.7735	1	2260.67	10	Cenpk
row_9779	0.0290158	0.950851	4.77276	1	2260.67	10	Gm47863
row_2585	0.0291123	0.950851	4.76703	1	2260.67	-2.46192	Stpg2
row_9328	0.0294359	0.950851	4.74796	1	2260.67	-10	Gm11734
row_8799	0.0294759	0.950851	4.74562	1	2260.67	-1.0683	Slc16a11
row_5749	0.0294943	0.950851	4.74455	1	2260.67	-0.864735	Spcs2
row_6460	0.029661	0.950851	4.73483	1	2260.67	1.20744	Rbmxl1
row_11587	0.0298493	0.950851	4.72392	1	2260.67	0.261722	Grin2a
row_6827	0.0299104	0.950851	4.7204	1	2260.67	0.823554	Tarbp1
row_4207	0.0299198	0.950851	4.71986	1	2260.67	-0.995698	Rfc2
row_6343	0.0299721	0.950851	4.71685	1	2260.67	1.1253	Npy1r
row_13223	0.0299976	0.950851	4.71538	1	2260.67	0.714229	Hnrnpul2
row_3201	0.0301598	0.950851	4.70609	1	2260.67	2.99396	Csmd2os
row_7523	0.0302788	0.950851	4.69931	1	2260.67	-0.690794	Ip6k2
row_5203	0.0302908	0.950851	4.69863	1	2260.67	-0.690045	Calm3
row_11458	0.0302963	0.950851	4.69831	1	2260.67	0.962479	Slc48a1
row_4528	0.0303775	0.950851	4.6937	1	2260.67	0.492532	Ptn
row_11340	0.0303814	0.950851	4.69348	1	2260.67	0.526346	Tef
row_4880	0.0304013	0.950851	4.69236	1	2260.67	2.52934	Gm44167
row_9370	0.03052	0.950851	4.68564	1	2260.67	-1.01367	Hgs
row_5425	0.0306482	0.950851	4.67843	1	2260.67	-2.73499	Ccne1
row_13951	0.0306594	0.950851	4.6778	1	2260.67	-1.14868	Zrsr2
row_0501	0.0306934	0.950851	4.67589	1	2260.67	-1.42891	Snrpe
row_10755	0.0307766	0.950851	4.67123	1	2260.67	-2.24447	Psme2
row_8332	0.0308604	0.950851	4.66655	1	2260.67	-1.37024	Pan2
row_0667	0.0308821	0.950851	4.66534	1	2260.67	0.295474	Pbx1
row_8824	0.0312682	0.950851	4.64396	1	2260.67	-1.47223	C1qbp
row_4411	0.0313446	0.950851	4.63977	1	2260.67	-10	Rfc3
row_7505	0.0313682	0.950851	4.63848	1	2260.67	-1.00605	Tcta
row_10125	0.0314041	0.950851	4.63651	1	2260.67	-10	Gm47523
row_0636	0.0314435	0.950851	4.63435	1	2260.67	-10	BC055324
row_10500	0.0315165	0.950851	4.63036	1	2260.67	-0.722415	Hmgcs1
row_13852	0.0315274	0.950851	4.62977	1	2260.67	10	Tceal1
row_4697	0.0316386	0.950851	4.62372	1	2260.67	1.34287	Ccdc142
row_6765	0.0318825	0.950851	4.61052	1	2260.67	-1.8415	Aprt
row_7101	0.0318945	0.950851	4.60987	1	2260.67	-10	Pih1d2
row_0641	0.0321881	0.950851	4.59412	1	2260.67	0.693959	Nme7
row_5115	0.0322135	0.950851	4.59277	1	2260.67	-1.2504	Rdh13
row_2936	0.0322148	0.950851	4.5927	1	2260.67	0.269947	Ptprd
row_8494	0.0322854	0.950851	4.58894	1	2260.67	2.01176	Efemp1
row_6698	0.0323191	0.950851	4.58715	1	2260.67	0.828742	Pdpr
row_7313	0.0324397	0.950851	4.58075	1	2260.67	0.583099	Scg3
row_12159	0.0324964	0.950851	4.57776	1	2260.67	-1.24585	Tsr3
row_11353	0.0325898	0.950851	4.57283	1	2260.67	-10	Cenpm
row_5151	0.0326438	0.950851	4.56999	1	2260.67	-1.85134	Zfp28
row_2438	0.032691	0.950851	4.5675	1	2260.67	-0.380379	Ahcyl1
row_0136	0.0326932	0.950851	4.56739	1	2260.67	-10	Slc9a4
row_1637	0.0327277	0.950851	4.56558	1	2260.67	-1.18304	Rin2
row_13185	0.0327382	0.950851	4.56503	1	2260.67	-2.09059	Trmt112
row_5780	0.0327601	0.950851	4.56388	1	2260.67	-10	Rhog
row_0344	0.0329646	0.950851	4.5532	1	2260.67	10	4933407L21Rik
row_12856	0.032987	0.950851	4.55204	1	2260.67	10	Pcdhgc4
row_6962	0.0329936	0.950851	4.55169	1	2260.67	-1.05874	Acad8
row_11363	0.0330007	0.950851	4.55132	1	2260.67	0.982734	Arfgap3
row_7306	0.0331232	0.950851	4.54496	1	2260.67	-10	Gm48677
row_4669	0.033188	0.950851	4.54161	1	2260.67	-0.860385	Polr1a
row_5448	0.0332177	0.950851	4.54008	1	2260.67	-2.62856	Zfp658
row_11122	0.0332358	0.950851	4.53915	1	2260.67	1.71864	Tmem74
row_1239	0.0332574	0.950851	4.53803	1	2260.67	-1.56182	Sp3os
row_12799	0.0332579	0.950851	4.538	1	2260.67	10	Wdr55
row_4901	0.0333103	0.950851	4.5353	1	2260.67	0.907853	Plxnd1
row_8192	0.0333132	0.950851	4.53515	1	2260.67	-0.873343	Nudt4
row_5366	0.0333201	0.950851	4.5348	1	2260.67	-1.38413	Tbcb
row_5128	0.0333275	0.950851	4.53442	1	2260.67	-0.618118	Shisa7
row_1057	0.033478	0.950851	4.52669	1	2260.67	1.32806	Plpp7
row_6589	0.0334966	0.950851	4.52574	1	2260.67	-2.80877	Dok4
row_10838	0.0335451	0.950851	4.52326	1	2260.67	-1.00122	Ccdc25
row_9960	0.0335533	0.950851	4.52284	1	2260.67	10	Gm40660
row_8682	0.0335753	0.950851	4.52172	1	2260.67	3.04888	Pemt
row_12969	0.0336123	0.950851	4.51983	1	2260.67	-0.672678	Nars
row_5312	0.033649	0.950851	4.51795	1	2260.67	-1.59098	Zfp974
row_6647	0.0338718	0.950851	4.50665	1	2260.67	-1.26135	Pskh1
row_11861	0.0339726	0.950851	4.50155	1	2260.67	1.26158	Trmt10c
row_1931	0.0341026	0.950851	4.49501	1	2260.67	-0.956113	Tpd52l2
row_10564	0.0341195	0.950851	4.49416	1	2260.67	-2.13463	Mss51
row_11311	0.0341907	0.950851	4.49059	1	2260.67	-1.51043	Dnal4
row_6797	0.0342041	0.950851	4.48992	1	2260.67	-0.583138	Ccsap
row_10385	0.0343365	0.950851	4.4833	1	2260.67	0.492256	Ap3b1
row_0901	0.0343548	0.950851	4.48239	1	2260.67	1.22078	Msrb2
row_6055	0.0343948	0.950851	4.4804	1	2260.67	-0.998547	Ric8a
row_12386	0.0344096	0.950851	4.47966	1	2260.67	-2.82708	Cenpq
row_12048	0.0344147	0.950851	4.47941	1	2260.67	1.16387	Dact2
row_13679	0.0344742	0.950851	4.47645	1	2260.67	-0.655896	Pnck
row_10137	0.0345549	0.950851	4.47244	1	2260.67	-0.870535	Ptpdc1
row_10339	0.0346024	0.950851	4.47009	1	2260.67	-10	Adgrv1
row_5676	0.0348749	0.950851	4.45666	1	2260.67	-1.60662	Saxo2
row_13598	0.035003	0.950851	4.45039	1	2260.67	-0.777815	Upf3b
row_9179	0.0351222	0.950851	4.44457	1	2260.67	0.658941	Nmt1
row_8555	0.0351459	0.950851	4.44342	1	2260.67	-0.796317	Rnf145
row_4439	0.0351743	0.950851	4.44204	1	2260.67	-0.873939	Tmem106b
row_13485	0.0352666	0.950851	4.43755	1	2260.67	0.737791	Nhlrc2
row_6332	0.0353699	0.950851	4.43255	1	2260.67	-2.07135	Cbr4
row_9650	0.0353905	0.950851	4.43155	1	2260.67	-2.73588	Gpr135
row_7205	0.0354038	0.950851	4.43091	1	2260.67	-10	9230112J17Rik
row_8419	0.0354519	0.950851	4.42859	1	2260.67	-0.460614	Ogdh
row_2015	0.0357092	0.950851	4.41622	1	2260.67	-2.71889	Gm37459
row_11835	0.0357841	0.950851	4.41264	1	2260.67	-0.657153	Atg3
row_2928	0.0357967	0.950851	4.41204	1	2260.67	0.422807	Megf9
row_4475	0.035943	0.950851	4.40507	1	2260.67	-2.63339	Gcc1
row_0460	0.0361319	0.950851	4.39611	1	2260.67	-0.437341	Ccnt2
row_3071	0.0361602	0.950851	4.39477	1	2260.67	-0.740192	Efcab14
row_10205	0.0361694	0.950851	4.39433	1	2260.67	-0.727179	B230219D22Rik
row_0018	0.0362548	0.950851	4.39031	1	2260.67	-10	2610203C22Rik
row_1919	0.0363181	0.950851	4.38733	1	2260.67	0.598237	Arfgap1
row_12778	0.0363819	0.950851	4.38433	1	2260.67	-0.592217	Matr3
row_10562	0.03674	0.950851	4.3676	1	2260.67	1.74821	Cfap70
row_2084	0.0368207	0.950851	4.36386	1	2260.67	-1.48814	Rfxap
row_0053	0.0368271	0.950851	4.36356	1	2260.67	0.638441	Jph1
row_11934	0.0368514	0.950851	4.36243	1	2260.67	1.2868	Urb1
row_1121	0.036855	0.950851	4.36227	1	2260.67	0.872004	Lhx2
row_1011	0.0369337	0.950851	4.35863	1	2260.67	-0.966543	Coq4
row_6901	0.0369934	0.950851	4.35587	1	2260.67	-1.53124	Eif3g
row_3865	0.0371111	0.950851	4.35045	1	2260.67	-10	Naaa
row_9468	0.0371275	0.950851	4.34969	1	2260.67	0.708412	Nol10
row_11916	0.0371542	0.950851	4.34846	1	2260.67	-10	Gm49226
row_1322	0.037215	0.950851	4.34568	1	2260.67	0.416563	Dgkz
row_6308	0.0372166	0.950851	4.3456	1	2260.67	-1.00757	C130073E24Rik
row_0954	0.0372559	0.950851	4.3438	1	2260.67	-1.1002	Bmyc
row_5953	0.0372612	0.950851	4.34356	1	2260.67	1.00877	Zfp771
row_2628	0.037501	0.950851	4.33262	1	2260.67	-0.743174	Dnajb4
row_6852	0.0375619	0.950851	4.32985	1	2260.67	1.95122	Trpc6
row_6430	0.0375684	0.950851	4.32955	1	2260.67	-2.13224	Zfp709
row_7474	0.037618	0.950851	4.32731	1	2260.67	-1.09712	Manf
row_10184	0.0376258	0.950851	4.32695	1	2260.67	-0.520801	Sncb
row_10016	0.0376666	0.950851	4.3251	1	2260.67	1.60216	Zscan12
row_13003	0.0377194	0.950851	4.32271	1	2260.67	-1.56796	Poli
row_4539	0.0377566	0.950851	4.32103	1	2260.67	0.252414	Luc7l2
row_9967	0.037758	0.950851	4.32097	1	2260.67	-1.22148	Idi1
row_0882	0.0377921	0.950851	4.31943	1	2260.67	-2.86985	St8sia6
row_5303	0.0378413	0.950851	4.31721	1	2260.67	-1.34949	2310022A10Rik
row_1285	0.0378799	0.950851	4.31547	1	2260.67	-10	Selenoh
row_0829	0.037917	0.950851	4.3138	1	2260.67	10	Rpp38
row_5666	0.0379966	0.950851	4.31023	1	2260.67	-1.05882	2900076A07Rik
row_10896	0.0380949	0.950851	4.30583	1	2260.67	0.590474	Cog3
row_5967	0.0382415	0.950851	4.29928	1	2260.67	10	Gm28198
row_1765	0.0382801	0.950851	4.29756	1	2260.67	-3.2632	Slc32a1
row_0932	0.0382949	0.950851	4.2969	1	2260.67	-2.41482	Rnf208
row_12944	0.0383008	0.950851	4.29664	1	2260.67	0.281512	Camk2a
row_12922	0.0383163	0.950851	4.29595	1	2260.67	0.5954	Zfp608
row_3347	0.0383331	0.950851	4.2952	1	2260.67	-1.08673	Pqlc2
row_1678	0.0383585	0.950851	4.29408	1	2260.67	-10	Zcchc3
row_4384	0.0384048	0.950851	4.29202	1	2260.67	-1.46269	Pomp
row_7366	0.0384543	0.950851	4.28983	1	2260.67	-0.430091	Snx14
row_7577	0.0385761	0.950851	4.28444	1	2260.67	-1.25761	Gpd1l
row_1561	0.0386659	0.950851	4.28048	1	2260.67	-0.986376	Mrps26
row_8948	0.0388181	0.950851	4.27379	1	2260.67	-1.37853	Tmem132e
row_6715	0.0388712	0.950851	4.27146	1	2260.67	-0.688683	Cntnap4
row_12731	0.0389991	0.950851	4.26587	1	2260.67	-10	Gm49980
row_11128	0.0390627	0.950851	4.2631	1	2260.67	0.297601	Sybu
row_4174	0.0390997	0.950851	4.26149	1	2260.67	-0.71637	Mmp17
row_1199	0.0391751	0.950851	4.2582	1	2260.67	0.974367	Scn9a
row_4423	0.0391955	0.950851	4.25732	1	2260.67	-2.52531	Dlx6os1
row_5069	0.0392705	0.950851	4.25406	1	2260.67	-0.766919	Ints13
row_13895	0.0392767	0.950851	4.2538	1	2260.67	0.50343	Gnl3l
row_7351	0.0392935	0.950851	4.25307	1	2260.67	10	Tpbg
row_11844	0.0395334	0.950851	4.24271	1	2260.67	0.744428	Nectin3
row_9805	0.0395367	0.950851	4.24257	1	2260.67	-0.788277	Snw1
row_2449	0.0395576	0.950851	4.24167	1	2260.67	2.85323	Cyb561d1
row_1108	0.0396149	0.950851	4.23921	1	2260.67	-1.36885	Ndufa8
row_4803	0.039625	0.950851	4.23877	1	2260.67	0.239697	Prickle2
row_1126	0.0396825	0.950851	4.23631	1	2260.67	-10	Wdr38
row_8542	0.0397365	0.950851	4.234	1	2260.67	-1.53148	Ccng1
row_8640	0.0397714	0.950851	4.2325	1	2260.67	-0.670191	G3bp1
row_0789	0.0398355	0.950851	4.22976	1	2260.67	-0.621798	Smyd2
row_0323	0.0398645	0.950851	4.22853	1	2260.67	-2.67611	Ap1s3
row_8876	0.0400299	0.950851	4.22148	1	2260.67	-1.10398	Doc2b
row_5227	0.0400801	0.950851	4.21936	1	2260.67	-1.35284	Rtn2
row_8264	0.0400865	0.950851	4.21908	1	2260.67	-0.680053	Cand1
row_1197	0.0400889	0.950851	4.21898	1	2260.67	-2.064	Gm13630
row_11974	0.0400948	0.950851	4.21873	1	2260.67	0.380827	Brwd1
row_8978	0.0401798	0.950851	4.21513	1	2260.67	1.03751	Ppm1d
row_10645	0.0402981	0.950851	4.21013	1	2260.67	-0.463625	Parg
row_7336	0.0403014	0.950851	4.21	1	2260.67	-1.59432	Htr1b
row_8320	0.0403351	0.950851	4.20857	1	2260.67	-10	Prim1
row_10065	0.0403594	0.950851	4.20755	1	2260.67	-0.510856	Tubb2a
row_5049	0.0403855	0.950851	4.20645	1	2260.67	-0.945459	Recql
row_9963	0.0405718	0.950851	4.19863	1	2260.67	-0.340066	Pfkp
row_4819	0.0406012	0.950851	4.1974	1	2260.67	10	Gm32592
row_3546	0.0407096	0.950851	4.19287	1	2260.67	0.241231	Cacna2d1
row_12913	0.0407901	0.950851	4.18952	1	2260.67	-0.756987	Hsd17b4
row_7216	0.0409106	0.950851	4.1845	1	2260.67	0.764726	Fem1b
row_6068	0.0409297	0.950851	4.18371	1	2260.67	-0.951917	Cend1
row_5931	0.0411374	0.950851	4.17512	1	2260.67	-0.715225	Ypel3
row_0410	0.0411612	0.950851	4.17414	1	2260.67	1.78878	Panct2
row_10411	0.0412479	0.950851	4.17056	1	2260.67	0.395047	Fcho2
row_12950	0.04128	0.950851	4.16924	1	2260.67	0.324165	Csnk1a1
row_5040	0.0414848	0.950851	4.16085	1	2260.67	0.597812	Lmo3
row_8077	0.0415709	0.950851	4.15733	1	2260.67	1.39986	Pias4
row_9701	0.041582	0.950851	4.15687	1	2260.67	-0.578389	Vti1b
row_12138	0.0416286	0.950851	4.15497	1	2260.67	-10	Noxo1
row_3932	0.0417404	0.950851	4.15042	1	2260.67	0.767307	Ephx4
row_13321	0.0418356	0.950851	4.14656	1	2260.67	-1.0622	Ranbp6
row_0752	0.0418909	0.950851	4.14432	1	2260.67	-0.537588	Cnih3
row_9026	0.0420718	0.950851	4.13701	1	2260.67	0.34043	Car10
row_10816	0.0420792	0.950851	4.13671	1	2260.67	0.684606	Fam124a
row_1381	0.0420931	0.950851	4.13615	1	2260.67	10	Gm14015
row_2285	0.0421085	0.950851	4.13553	1	2260.67	10	Gm43768
row_10366	0.0421426	0.950851	4.13416	1	2260.67	-0.299692	Ssbp2
row_4419	0.0423416	0.950851	4.12617	1	2260.67	0.274196	Ppp1r9a
row_7546	0.042358	0.950851	4.12551	1	2260.67	0.390714	Setd2
row_3011	0.0425478	0.950851	4.11794	1	2260.67	0.207657	Dab1
row_13835	0.0425575	0.950851	4.11755	1	2260.67	-10	3632454L22Rik
row_6904	0.0426243	0.950851	4.11489	1	2260.67	-0.439609	Icam5
row_13226	0.0426382	0.950851	4.11434	1	2260.67	-1.03935	Ubxn1
row_11190	0.0426936	0.950851	4.11214	1	2260.67	10	Gm26621
row_6474	0.0429544	0.950851	4.10182	1	2260.67	0.632294	Inpp4b
row_7372	0.0431175	0.950851	4.0954	1	2260.67	-0.974616	Mthfsl
row_13457	0.0432247	0.950851	4.09119	1	2260.67	-0.49665	Sorcs3
row_10981	0.0432285	0.950851	4.09105	1	2260.67	10	Gpr18
row_5689	0.0433313	0.950851	4.08702	1	2260.67	-0.392898	Arnt2
row_3994	0.0433666	0.950851	4.08564	1	2260.67	1.13897	Asphd2
row_11373	0.0434459	0.950851	4.08255	1	2260.67	0.858554	Pnpla3
row_7116	0.0434855	0.950851	4.08101	1	2260.67	-0.818729	Rdx
row_1244	0.0435491	0.950851	4.07853	1	2260.67	10	D230022J07Rik
row_5304	0.0435498	0.950851	4.07851	1	2260.67	0.916468	Akt2
row_13803	0.0435687	0.950851	4.07777	1	2260.67	-1.29189	Sh3bgrl
row_9526	0.043573	0.950851	4.07761	1	2260.67	-1.27974	4933406C10Rik
row_8962	0.043603	0.950851	4.07644	1	2260.67	-1.65195	Ddx52
row_8783	0.0436073	0.950851	4.07628	1	2260.67	-0.907286	Zbtb4
row_11979	0.0437891	0.950851	4.06923	1	2260.67	-2.56578	B3galt5
row_12289	0.0438615	0.950851	4.06644	1	2260.67	2.15271	Olfr1564
row_4145	0.0440373	0.950851	4.05967	1	2260.67	1.80884	Rilpl2
row_6357	0.0440793	0.950851	4.05806	1	2260.67	-0.891632	Zfp869
row_10181	0.0441104	0.950851	4.05686	1	2260.67	-0.641612	Faf2
row_13889	0.0442353	0.950851	4.05208	1	2260.67	-0.580525	Tmem29
row_10382	0.044258	0.950851	4.05121	1	2260.67	0.381037	Arsb
row_1967	0.0443639	0.950851	4.04717	1	2260.67	2.39458	Car2
row_6731	0.0443873	0.950851	4.04628	1	2260.67	-0.579589	Cdh13
row_4036	0.0444259	0.950851	4.04481	1	2260.67	-0.864021	Cox6a1
row_1158	0.0444539	0.950851	4.04374	1	2260.67	-2.53784	Rprm
row_4641	0.0444616	0.950851	4.04345	1	2260.67	-0.792841	Gprin3
row_6121	0.0446196	0.950851	4.03745	1	2260.67	-1.01373	Map2k7
row_6478	0.0446242	0.950851	4.03728	1	2260.67	-1.19915	Elmod2
row_8170	0.0446304	0.950851	4.03704	1	2260.67	-0.847531	Rmst
row_6222	0.0446353	0.950851	4.03686	1	2260.67	-1.31259	Erlin2
row_2350	0.0447057	0.950851	4.03419	1	2260.67	-10	Gm31305
row_8541	0.0447297	0.950851	4.03329	1	2260.67	1.26219	Nudcd2
row_6199	0.0447373	0.950851	4.033	1	2260.67	-2.00555	Adam32
row_6516	0.0447691	0.950851	4.0318	1	2260.67	-1.02077	Gcdh
row_5521	0.0447811	0.950851	4.03134	1	2260.67	-0.69985	Kcnc1
row_13351	0.044788	0.950851	4.03109	1	2260.67	0.805915	March5
row_6952	0.0448208	0.950851	4.02985	1	2260.67	-0.570035	Dpy19l1
row_0091	0.0448949	0.950851	4.02706	1	2260.67	10	1110002O04Rik
row_2233	0.0449264	0.950851	4.02587	1	2260.67	-1.09372	Gba
row_12426	0.0449841	0.950851	4.0237	1	2260.67	-0.502792	Zfp318
row_3379	0.0450458	0.950851	4.02139	1	2260.67	0.52165	Prdm2
row_9576	0.0452087	0.950851	4.01529	1	2260.67	-0.47252	Arhgap5
row_12504	0.0452547	0.950851	4.01357	1	2260.67	-2.05958	Vmac
row_7194	0.0453125	0.950851	4.01141	1	2260.67	-0.780172	Bbs4
row_7929	0.0455898	0.950851	4.00111	1	2260.67	-2.76698	Ado
row_12069	0.0456203	0.950851	3.99998	1	2260.67	-10	AC154200.1
row_1722	0.0456389	0.950851	3.99929	1	2260.67	-0.883792	Edem2
row_13756	0.0457152	0.950851	3.99647	1	2260.67	0.618318	Eda
row_7038	0.0457195	0.950851	3.99631	1	2260.67	0.782206	Usp2
row_5011	0.0461553	0.950851	3.9803	1	2260.67	0.868961	Smim10l1
row_11277	0.0462307	0.950851	3.97754	1	2260.67	1.08922	Eif3d
row_8934	0.0462742	0.950851	3.97595	1	2260.67	-2.04497	Tefm
row_2021	0.0463047	0.950851	3.97484	1	2260.67	0.399258	Fxr1
row_6888	0.0463061	0.950851	3.97479	1	2260.67	-0.759654	Zfp26
row_0490	0.0464181	0.950851	3.97072	1	2260.67	-1.44608	6030442K20Rik
row_9143	0.0464387	0.950851	3.96997	1	2260.67	-10	Vps25
row_6195	0.0465021	0.950851	3.96767	1	2260.67	10	Sfrp1
row_13375	0.046572	0.950851	3.96513	1	2260.67	0.594835	Slit1
row_7933	0.0466451	0.950851	3.96249	1	2260.67	0.455395	Arid5b
row_10057	0.046761	0.950851	3.9583	1	2260.67	1.42669	G630018N14Rik
row_9877	0.0470027	0.950851	3.94961	1	2260.67	-1.89745	Hhipl1
row_3920	0.0471549	0.950851	3.94416	1	2260.67	1.36984	Zfp951
row_2852	0.0471645	0.950851	3.94382	1	2260.67	-0.752551	Anks6
row_6273	0.0472599	0.950851	3.94041	1	2260.67	-1.55758	Fat1
row_1654	0.047306	0.950851	3.93877	1	2260.67	-1.03753	3300002I08Rik
row_9993	0.0474721	0.950851	3.93286	1	2260.67	-1.32804	AW209491
row_1351	0.0474814	0.950851	3.93253	1	2260.67	-10	Gm13919
row_4667	0.0474826	0.950851	3.93249	1	2260.67	-0.611693	Immt
row_0735	0.0475048	0.950851	3.9317	1	2260.67	0.476636	Ahctf1
row_11227	0.0475416	0.950851	3.9304	1	2260.67	-2.13892	Zfp707
row_4378	0.0476609	0.950851	3.92618	1	2260.67	-2.54151	Gtf3a
row_6251	0.0476796	0.950851	3.92551	1	2260.67	-3.03207	Gm35021
row_13781	0.0477412	0.950851	3.92334	1	2260.67	-0.362577	Ftx
row_13923	0.0477437	0.950851	3.92325	1	2260.67	-0.603857	Ptchd1
row_5587	0.0478088	0.950851	3.92096	1	2260.67	-10	BC046251
row_9483	0.0478763	0.950851	3.91858	1	2260.67	-2.53849	9030624G23Rik
row_12218	0.0479099	0.950851	3.9174	1	2260.67	-0.987283	Rps10
row_12620	0.0479282	0.950851	3.91676	1	2260.67	0.387234	Camkmt
row_4992	0.0479412	0.950851	3.9163	1	2260.67	2.69064	9330179D12Rik
row_7268	0.0480318	0.950851	3.91312	1	2260.67	-1.81579	M5C1000I18Rik
row_2486	0.0480423	0.950851	3.91275	1	2260.67	2.01342	Sass6
row_13413	0.0480535	0.950851	3.91236	1	2260.67	1.79171	Lzts2
row_8351	0.0482066	0.950851	3.907	1	2260.67	1.51078	Pym1
row_4375	0.0483532	0.950851	3.90189	1	2260.67	1.10597	Gpr12
row_13908	0.0483702	0.950851	3.9013	1	2260.67	-0.761192	Kantr
row_0700	0.0484218	0.950851	3.89951	1	2260.67	-2.61181	Atp1a2
row_4275	0.0484462	0.950851	3.89866	1	2260.67	-1.1115	Zscan21
row_1362	0.0484698	0.950851	3.89784	1	2260.67	0.435267	Caprin1
row_4488	0.0485193	0.950851	3.89612	1	2260.67	-0.394185	Ahcyl2
row_6754	0.0485351	0.950851	3.89557	1	2260.67	0.687115	Zcchc14
row_11014	0.048589	0.950851	3.89371	1	2260.67	-1.30654	Skp2
row_6157	0.0486203	0.950851	3.89262	1	2260.67	-0.441415	Gas6
row_2474	0.0486785	0.950851	3.89061	1	2260.67	-0.318573	Rnpc3
row_2672	0.048773	0.950851	3.88735	1	2260.67	-0.871089	Sdcbp
row_6545	0.0487751	0.950851	3.88727	1	2260.67	2.81511	Gm10638
row_10709	0.048856	0.950851	3.88449	1	2260.67	-1.96958	Slc39a2
row_7323	0.0489861	0.950851	3.88001	1	2260.67	2.38743	Gsta4
row_1878	0.0490497	0.950851	3.87783	1	2260.67	1.21053	Gm14296
row_0868	0.0490746	0.950851	3.87698	1	2260.67	-0.453744	Atp5c1
row_7280	0.0490785	0.950851	3.87684	1	2260.67	-0.554475	Mindy2
row_0845	0.0491104	0.950851	3.87575	1	2260.67	2.15079	Gm13187
row_0842	0.0492621	0.950851	3.87056	1	2260.67	0.926529	Gm37814
row_13623	0.0495419	0.950851	3.86104	1	2260.67	-0.780029	Slc25a14
row_0122	0.0498545	0.950851	3.85047	1	2260.67	10	Gm16152
row_5845	0.0498578	0.950851	3.85036	1	2260.67	-2.68734	Sox6
row_7330	0.0498686	0.950851	3.85	1	2260.67	-0.833193	Cox7a2

### Sheet: ENT cells_AssignKmt5b_0
name	pval	adj_pval	f_statistic	df1	df2	lfc	Gene
row_4875	6.68449e-05	0.658609	15.9577	1	2260.67	-1.59249	Vhl
row_9524	9.40802e-05	0.658609	15.3069	1	2260.67	-10	Gm40375
row_12217	0.000299572	0.999193	13.1138	1	2260.67	10	Gm49741
row_3924	0.000449485	0.999193	12.3507	1	2260.67	-0.649397	Zfp326
row_0420	0.000733679	0.999193	11.4333	1	2260.67	1.03976	Pign
row_4145	0.000789711	0.999193	11.2959	1	2260.67	2.3264	Rilpl2
row_13864	0.000821447	0.999193	11.2224	1	2260.67	-1.5754	Rnf128
row_4364	0.00123637	0.999193	10.4616	1	2260.67	-1.24455	Bud31
row_13320	0.00127686	0.999193	10.4018	1	2260.67	0.637562	9930021J03Rik
row_6728	0.0013951	0.999193	10.2376	1	2260.67	0.442857	Cmip
row_13788	0.00150004	0.999193	10.1033	1	2260.67	-0.793277	5530601H04Rik
row_7901	0.00154017	0.999193	10.0544	1	2260.67	1.33604	Vps26a
row_12980	0.001697	0.999193	9.87511	1	2260.67	1.59857	Ccbe1
row_4332	0.00171547	0.999193	9.85511	1	2260.67	-1.17909	Zfp12
row_0829	0.00178137	0.999193	9.78547	1	2260.67	10	Rpp38
row_11266	0.0019108	0.999193	9.65601	1	2260.67	0.485282	Arhgap39
row_11477	0.00216905	0.999193	9.42234	1	2260.67	-0.977289	Prkag1
row_6559	0.00222845	0.999193	9.37259	1	2260.67	-0.288819	Chd9
row_8293	0.0025284	0.999193	9.14037	1	2260.67	-1.32211	Mettl1
row_11844	0.00267521	0.999193	9.03673	1	2260.67	0.81586	Nectin3
row_11825	0.00271886	0.999193	9.00702	1	2260.67	-0.893393	Naa50
row_13081	0.00278583	0.999193	8.96238	1	2260.67	-3.38996	Cdk2ap2
row_6116	0.00290704	0.999193	8.88429	1	2260.67	10	Fcor
row_10442	0.00316733	0.999193	8.72721	1	2260.67	10	Cenpk
row_11106	0.00325609	0.999193	8.67663	1	2260.67	2.39991	Baalc
row_1722	0.00334783	0.999193	8.62581	1	2260.67	-0.950145	Edem2
row_5808	0.00339682	0.999193	8.59925	1	2260.67	10	Stk33
row_8580	0.00340277	0.999193	8.59605	1	2260.67	-1.25976	Maml1
row_10705	0.00347935	0.999193	8.55537	1	2260.67	1.38986	Osgep
row_5922	0.00358877	0.999193	8.4988	1	2260.67	-3.10385	Il27
row_9493	0.0036228	0.999193	8.48157	1	2260.67	-1.60303	Cmpk2
row_12827	0.00374401	0.999193	8.42148	1	2260.67	-3.33334	Pcdhb13
row_8869	0.00379905	0.999193	8.39485	1	2260.67	10	Gm45606
row_7428	0.00389504	0.999193	8.34933	1	2260.67	10	Ky
row_13364	0.00394702	0.999193	8.32516	1	2260.67	-0.310599	Sorbs1
row_1637	0.00399285	0.999193	8.30411	1	2260.67	-1.06484	Rin2
row_11845	0.0041525	0.999193	8.23267	1	2260.67	-3.19012	Trat1
row_0752	0.00421746	0.999193	8.2044	1	2260.67	-0.580009	Cnih3
row_0344	0.00431649	0.999193	8.16214	1	2260.67	10	4933407L21Rik
row_5197	0.00435589	0.999193	8.1456	1	2260.67	-0.970766	Ap2s1
row_11587	0.00449026	0.999193	8.09032	1	2260.67	0.25534	Grin2a
row_1306	0.00452759	0.999193	8.07526	1	2260.67	0.764639	Psmc3
row_2689	0.00467505	0.999193	8.01699	1	2260.67	-2.75614	Rad54b
row_13900	0.00482457	0.999193	7.95979	1	2260.67	10	A230072E10Rik
row_5865	0.00506614	0.999193	7.87108	1	2260.67	-1.63334	Gprc5b
row_3297	0.00509285	0.999193	7.86154	1	2260.67	0.487987	Maco1
row_1036	0.00513816	0.999193	7.84547	1	2260.67	1.86712	Ier5l
row_6146	0.00515458	0.999193	7.83968	1	2260.67	-0.420149	Arhgef7
row_7453	0.00516595	0.999193	7.83569	1	2260.67	0.319464	Atp2c1
row_2255	0.00517151	0.999193	7.83374	1	2260.67	1.23724	4933434E20Rik
row_11190	0.00523664	0.999193	7.81104	1	2260.67	10	Gm26621
row_11639	0.00527803	0.999193	7.79676	1	2260.67	10	Sdf2l1
row_6682	0.00541686	0.999193	7.74969	1	2260.67	-0.467581	Phlpp2
row_3896	0.00550548	0.999193	7.72029	1	2260.67	-1.04543	5430416N02Rik
row_8742	0.00551186	0.999193	7.71819	1	2260.67	0.383925	Gas7
row_13644	0.00559202	0.999193	7.69204	1	2260.67	0.454878	Fhl1
row_0117	0.00562679	0.999193	7.68082	1	2260.67	-0.89202	Mrpl30
row_12097	0.00571103	0.999193	7.65391	1	2260.67	10	6330415G19Rik
row_5984	0.0057636	0.999193	7.63732	1	2260.67	2.07275	Prss36
row_7875	0.00604016	0.999193	7.55254	1	2260.67	-0.733092	Dnajb12
row_1701	0.00608073	0.999193	7.54043	1	2260.67	0.823105	Necab3
row_8431	0.00616055	0.999193	7.51686	1	2260.67	10	Igfbp3
row_4600	0.00623975	0.999193	7.49377	1	2260.67	10	Nfe2l3
row_13599	0.00640705	0.999193	7.44598	1	2260.67	1.06681	Nkap
row_9593	0.00640805	0.999193	7.4457	1	2260.67	-0.245619	Ralgapa1
row_11466	0.00642127	0.999193	7.44198	1	2260.67	-0.701684	Kansl2
row_1967	0.00648561	0.999193	7.42397	1	2260.67	2.45396	Car2
row_2241	0.00665503	0.999193	7.37743	1	2260.67	0.63113	Adam15
row_10326	0.00667043	0.999193	7.37326	1	2260.67	-1.10659	Rfesd
row_2122	0.00684696	0.999193	7.32615	1	2260.67	10	Vmn2r7
row_9526	0.00686656	0.999193	7.32099	1	2260.67	-1.21252	4933406C10Rik
row_1434	0.00687265	0.999193	7.31939	1	2260.67	0.762724	Ivd
row_11595	0.00706059	0.999193	7.27076	1	2260.67	-1.02992	Snn
row_8301	0.00707297	0.999193	7.2676	1	2260.67	0.619401	Arhgef25
row_5967	0.00713863	0.999193	7.25096	1	2260.67	10	Gm28198
row_3600	0.00715846	0.999193	7.24596	1	2260.67	10	2900005J15Rik
row_6154	0.00741437	0.999193	7.18271	1	2260.67	-0.570101	Dcun1d2
row_0950	0.0075012	0.999193	7.16175	1	2260.67	1.2583	Ajm1
row_8986	0.00753538	0.999193	7.15357	1	2260.67	-0.418101	Vmp1
row_13962	0.00769648	0.999193	7.11552	1	2260.67	0.244313	Gpm6b
row_11991	0.00781437	0.999193	7.08818	1	2260.67	0.571436	Gm49797
row_11353	0.00783166	0.999193	7.08421	1	2260.67	-4.24484	Cenpm
row_4831	0.00783446	0.999193	7.08357	1	2260.67	-2.17022	Gm26911
row_7351	0.00799221	0.999193	7.04774	1	2260.67	10	Tpbg
row_3556	0.00805759	0.999193	7.0331	1	2260.67	2.84601	A630072M18Rik
row_6436	0.00808097	0.999193	7.02789	1	2260.67	-0.946989	Rab8a
row_2704	0.00827889	0.999193	6.98444	1	2260.67	0.937679	Tmem64
row_1051	0.00833053	0.999193	6.97328	1	2260.67	-0.490248	Fubp3
row_9206	0.00839708	0.999193	6.95899	1	2260.67	3.00051	1700052K11Rik
row_10907	0.00842571	0.999193	6.95288	1	2260.67	-0.239951	Enox1
row_13413	0.00845362	0.999193	6.94695	1	2260.67	1.9215	Lzts2
row_5045	0.00859864	0.999193	6.91643	1	2260.67	0.784262	Aebp2
row_1277	0.00868086	0.999193	6.89936	1	2260.67	-0.523418	Zfp804a
row_13303	0.00889608	0.999193	6.85546	1	2260.67	0.553647	Smarca2
row_11064	0.00910166	0.999193	6.81452	1	2260.67	10	Cmbl
row_9541	0.00910259	0.999193	6.81434	1	2260.67	0.563471	Crppa
row_6214	0.00912487	0.999193	6.80996	1	2260.67	0.817689	Hgsnat
row_1720	0.00938852	0.999193	6.75896	1	2260.67	10	Myh7b
row_11196	0.00947681	0.999193	6.74221	1	2260.67	-0.259924	Fam135b
row_9760	0.00952336	0.999193	6.73344	1	2260.67	1.26701	Aldh6a1
row_8206	0.00953135	0.999193	6.73194	1	2260.67	-0.988186	4930430F08Rik
row_4794	0.00968155	0.999193	6.70397	1	2260.67	-1.21519	Lsm3
row_7032	0.00975283	0.999193	6.69085	1	2260.67	-0.361502	Arhgef12
row_13561	0.00979411	0.999193	6.6833	1	2260.67	1.03388	Maoa
row_0457	0.00980275	0.999193	6.68172	1	2260.67	0.373019	Mgat5
row_12576	0.00986934	0.999193	6.66962	1	2260.67	-1.20827	Ltbp1
row_2674	0.00994062	0.999193	6.65676	1	2260.67	-0.667467	Tox
row_4312	0.0100138	0.999193	6.64365	1	2260.67	-0.903249	Chst12
row_13495	0.0100361	0.999193	6.63967	1	2260.67	10	Eno4
row_5272	0.0100684	0.999193	6.63394	1	2260.67	0.964159	Gsk3a
row_2025	0.0101227	0.999193	6.62433	1	2260.67	-0.65794	Dcun1d1
row_12799	0.0101553	0.999193	6.61858	1	2260.67	10	Wdr55
row_13752	0.0101614	0.999193	6.6175	1	2260.67	10	Stard8
row_7499	0.0101933	0.999193	6.61192	1	2260.67	-0.561145	Rnf123
row_10702	0.0102186	0.999193	6.60748	1	2260.67	10	Tep1
row_7520	0.0102855	0.999193	6.59583	1	2260.67	-0.554648	Arih2
row_8077	0.0104343	0.999193	6.57019	1	2260.67	1.36172	Pias4
row_10138	0.0104566	0.999193	6.56637	1	2260.67	1.04621	Phf2
row_4011	0.0104647	0.999193	6.56499	1	2260.67	10	Ung
row_12666	0.0104687	0.999193	6.5643	1	2260.67	1.16464	Gm9993
row_5287	0.0104739	0.999193	6.56343	1	2260.67	-1.74289	Ccdc97
row_9975	0.0105198	0.999193	6.55562	1	2260.67	0.209575	Ryr2
row_2528	0.010715	0.999193	6.52281	1	2260.67	1.64898	Arsj
row_4089	0.0108606	0.999193	6.49875	1	2260.67	1.34773	Acad10
row_7215	0.0109981	0.999193	6.47632	1	2260.67	10	Itga11
row_3622	0.0110499	0.999193	6.46793	1	2260.67	-0.555238	Selenoi
row_4539	0.0110505	0.999193	6.46783	1	2260.67	0.229925	Luc7l2
row_11107	0.0111438	0.999193	6.45287	1	2260.67	-1.65241	Cthrc1
row_4202	0.0112327	0.999193	6.43869	1	2260.67	0.950832	Gtf2ird2
row_12806	0.0112468	0.999193	6.43647	1	2260.67	2.88825	Pcdha4
row_8902	0.0116442	0.999193	6.37464	1	2260.67	-0.586324	Flot2
row_0758	0.0116744	0.999193	6.37002	1	2260.67	0.711725	Fbxo28
row_4607	0.0117265	0.999193	6.3621	1	2260.67	0.261891	Jazf1
row_10383	0.0118661	0.999193	6.34105	1	2260.67	2.23364	Lhfpl2
row_3992	0.0120309	0.999193	6.31652	1	2260.67	-1.30431	Srrd
row_1469	0.0121455	0.999193	6.29965	1	2260.67	-0.620032	Ttbk2
row_3534	0.0122048	0.999193	6.291	1	2260.67	1.73991	Tmem243
row_11488	0.0122487	0.999193	6.28462	1	2260.67	-2.55983	1700120C14Rik
row_3655	0.0122543	0.999193	6.28381	1	2260.67	-1.11085	Rbks
row_11900	0.0122692	0.999193	6.28165	1	2260.67	10	Rbm11
row_3132	0.0122791	0.999193	6.28021	1	2260.67	-0.229966	Hivep3
row_0145	0.0123335	0.999193	6.27235	1	2260.67	-0.663504	Tgfbrap1
row_2606	0.0123357	0.999193	6.27203	1	2260.67	2.26078	Col24a1
row_3735	0.0124554	0.999193	6.25488	1	2260.67	0.823658	Cc2d2a
row_12708	0.0125957	0.999193	6.23498	1	2260.67	0.520779	Garem1
row_6767	0.0126111	0.999193	6.23281	1	2260.67	1.39311	Trappc2l
row_9489	0.0126596	0.999193	6.22599	1	2260.67	0.404465	Mboat2
row_12276	0.0127081	0.999193	6.2192	1	2260.67	-0.21807	Akap8l
row_7157	0.0128559	0.999193	6.19868	1	2260.67	-0.458546	Ptpn9
row_5873	0.0128736	0.999193	6.19624	1	2260.67	-0.808313	Crym
row_0201	0.0129844	0.999193	6.18104	1	2260.67	-1.07089	Maip1
row_6878	0.0129981	0.999193	6.17917	1	2260.67	0.48842	Taf1d
row_12493	0.0131559	0.999193	6.15775	1	2260.67	-0.877608	A230051N06Rik
row_4992	0.0131612	0.999193	6.15704	1	2260.67	2.71537	9330179D12Rik
row_1771	0.0133175	0.999193	6.1361	1	2260.67	0.680876	Zhx3
row_1598	0.0134236	0.999193	6.12204	1	2260.67	-1.06705	9630028H03Rik
row_7620	0.0135491	0.999193	6.10554	1	2260.67	-1.11983	Lyzl4
row_5366	0.0136011	0.999193	6.09875	1	2260.67	-1.06814	Tbcb
row_12526	0.013675	0.999193	6.08915	1	2260.67	0.670181	Ppp4r1
row_5501	0.0136985	0.999193	6.08611	1	2260.67	-0.751647	Nucb1
row_3532	0.0138598	0.999193	6.06538	1	2260.67	1.38795	Abcb4
row_13731	0.0138826	0.999193	6.06246	1	2260.67	-0.526643	Pola1
row_4819	0.0138871	0.999193	6.06189	1	2260.67	10	Gm32592
row_8720	0.0139349	0.999193	6.0558	1	2260.67	2.17002	Gm12279
row_10210	0.0141087	0.999193	6.03386	1	2260.67	-0.630476	H2afy
row_2246	0.0141609	0.999193	6.02732	1	2260.67	0.494758	Kcnn3
row_9255	0.0142415	0.999193	6.01728	1	2260.67	10	Gm11683
row_9345	0.0144826	0.999193	5.98759	1	2260.67	0.847593	Gaa
row_9963	0.0144873	0.999193	5.98701	1	2260.67	-0.288586	Pfkp
row_9805	0.0145407	0.999193	5.9805	1	2260.67	-0.670397	Snw1
row_8020	0.0145726	0.999193	5.97663	1	2260.67	-0.611695	R3hdm4
row_2381	0.0146093	0.999193	5.97218	1	2260.67	10	Dclre1b
row_1839	0.0146679	0.999193	5.9651	1	2260.67	-0.376738	Adnp
row_9025	0.0146951	0.999193	5.96182	1	2260.67	1.00353	Tom1l1
row_12300	0.0147764	0.999193	5.95208	1	2260.67	-0.908947	Rps28
row_0870	0.0148513	0.999193	5.94314	1	2260.67	0.790518	Sfmbt2
row_4673	0.0148791	0.999193	5.93983	1	2260.67	-0.78815	Tmem150a
row_3060	0.0149392	0.999193	5.93271	1	2260.67	2.21886	Ttc39a
row_4513	0.0149652	0.999193	5.92964	1	2260.67	0.941419	Slc35b4
row_1408	0.0152882	0.999193	5.89191	1	2260.67	10	Arhgap11a
row_2176	0.0153517	0.999193	5.88459	1	2260.67	10	Npy2r
row_11458	0.0155101	0.999193	5.86647	1	2260.67	0.872288	Slc48a1
row_4510	0.0155172	0.999193	5.86566	1	2260.67	0.33433	Chchd3
row_2839	0.0155486	0.999193	5.8621	1	2260.67	1.368	Shb
row_13120	0.0155878	0.999193	5.85766	1	2260.67	2.77309	Yif1a
row_0332	0.0156055	0.999193	5.85565	1	2260.67	-0.431388	Mff
row_5451	0.0158148	0.999193	5.83215	1	2260.67	-0.666539	2410002F23Rik
row_3231	0.0160228	0.999193	5.80911	1	2260.67	-0.598702	Ptp4a2
row_6638	0.0163738	0.999193	5.7709	1	2260.67	0.82143	Acd
row_13416	0.0163809	0.999193	5.77015	1	2260.67	10	Gm35867
row_0578	0.0164956	0.999193	5.75785	1	2260.67	-0.401607	Dhx9
row_5123	0.0165361	0.999193	5.75353	1	2260.67	-0.500066	Brsk1
row_7880	0.0165894	0.999193	5.74786	1	2260.67	-0.353477	Psap
row_4264	0.0166725	0.999193	5.73906	1	2260.67	1.36201	Tfr2
row_4418	0.0167239	0.999193	5.73365	1	2260.67	10	Peg10
row_9227	0.0167395	0.999193	5.732	1	2260.67	10	Pecam1
row_2831	0.0167882	0.999193	5.72688	1	2260.67	10	Polr1e
row_7773	0.0167897	0.999193	5.72673	1	2260.67	0.992565	Tpd52l1
row_6411	0.0168484	0.999193	5.72059	1	2260.67	2.65325	Haus8
row_4661	0.0168847	0.999193	5.7168	1	2260.67	-0.465654	Rmnd5a
row_9731	0.0169548	0.999193	5.70951	1	2260.67	-0.332766	Pcnx
row_13386	0.0170128	0.999193	5.70349	1	2260.67	2.08552	Marveld1
row_1203	0.0170361	0.999193	5.70109	1	2260.67	-0.215346	B3galt1
row_8485	0.0172419	0.999193	5.67996	1	2260.67	-1.10593	A830031A19Rik
row_4254	0.0172502	0.999193	5.67911	1	2260.67	0.401678	Srrt
row_9932	0.0172559	0.999193	5.67853	1	2260.67	-2.98695	Nudt14
row_3429	0.0173543	0.999193	5.66853	1	2260.67	1.64176	Vamp3
row_6189	0.0174073	0.999193	5.66317	1	2260.67	-0.556454	Ap3m2
row_10388	0.0174254	0.999193	5.66134	1	2260.67	0.42024	Pde8b
row_11934	0.0174818	0.999193	5.65566	1	2260.67	1.19042	Urb1
row_1982	0.0175305	0.999193	5.65077	1	2260.67	-0.392413	Tbl1xr1
row_12234	0.0178362	0.999193	5.62039	1	2260.67	-3.97551	Lhfpl5
row_5897	0.0178606	0.999193	5.61798	1	2260.67	0.427549	Rbbp6
row_5553	0.0180932	0.999193	5.59525	1	2260.67	10	Gm34121
row_6097	0.0181774	0.999193	5.5871	1	2260.67	-3.80231	Mrgpre
row_2567	0.0183565	0.999193	5.56989	1	2260.67	0.514876	Cisd2
row_10323	0.0188409	0.999193	5.52418	1	2260.67	0.649706	Ell2
row_9389	0.0188536	0.999193	5.523	1	2260.67	1.24672	Fasn
row_0389	0.0189461	0.999193	5.51441	1	2260.67	0.788281	Rnpepl1
row_13336	0.018952	0.999193	5.51387	1	2260.67	10	Slc16a12
row_4354	0.0189917	0.999193	5.5102	1	2260.67	0.60551	Tecpr1
row_4576	0.0190531	0.999193	5.50454	1	2260.67	0.87966	Zfp282
row_4083	0.0191285	0.999193	5.49762	1	2260.67	-0.676457	Erp29
row_11818	0.0191695	0.999193	5.49386	1	2260.67	0.787881	Zbtb20
row_12304	0.0191834	0.999193	5.49259	1	2260.67	2.82332	BC051226
row_4614	0.0191927	0.999193	5.49174	1	2260.67	0.799697	Plekha8
row_10133	0.0193936	0.999193	5.4735	1	2260.67	1.40089	Rnf144b
row_11018	0.0194109	0.999193	5.47193	1	2260.67	2.40947	Prlr
row_12856	0.0194188	0.999193	5.47122	1	2260.67	10	Pcdhgc4
row_11604	0.0194559	0.999193	5.46788	1	2260.67	-2.11392	4930414F18Rik
row_11035	0.0195575	0.999193	5.45875	1	2260.67	0.606334	Cdh6
row_3293	0.0195796	0.999193	5.45677	1	2260.67	2.03983	Paqr7
row_6197	0.0196366	0.999193	5.45168	1	2260.67	10	Ido2
row_11855	0.0197206	0.999193	5.44421	1	2260.67	0.834745	Nxpe3
row_8251	0.0198996	0.999193	5.42838	1	2260.67	0.681797	Rab3ip
row_8085	0.0199526	0.999193	5.42373	1	2260.67	-0.50005	Pip5k1c
row_3034	0.0199561	0.999193	5.42343	1	2260.67	3.28481	1700047F07Rik
row_7347	0.0199707	0.999193	5.42215	1	2260.67	-0.68542	Elovl4
row_10509	0.0199777	0.999193	5.42153	1	2260.67	10	Gm8281
row_7798	0.0202654	0.999193	5.39651	1	2260.67	-0.3408	E130307A14Rik
row_2464	0.0203206	0.999193	5.39175	1	2260.67	-1.08423	Stxbp3
row_5228	0.0203683	0.999193	5.38765	1	2260.67	10	D830036C21Rik
row_0160	0.0204418	0.999193	5.38135	1	2260.67	1.77072	Dnah7b
row_4535	0.0204476	0.999193	5.38085	1	2260.67	10	Zc3hav1l
row_11628	0.0205006	0.999193	5.37633	1	2260.67	-0.98607	Yars2
row_12339	0.0205874	0.999193	5.36894	1	2260.67	-1.80347	Lsm2
row_6688	0.020685	0.999193	5.36067	1	2260.67	-0.55006	Mtss2
row_9268	0.020698	0.999193	5.35957	1	2260.67	-0.908891	Sstr2
row_7849	0.0207188	0.999193	5.35782	1	2260.67	-1.08592	Dcbld1
row_8420	0.0209092	0.999193	5.34183	1	2260.67	0.823248	Zmiz2
row_10314	0.0209099	0.999193	5.34176	1	2260.67	-0.897891	Ccdc127
row_10298	0.0209409	0.999193	5.33918	1	2260.67	1.0706	Med10
row_0411	0.0209668	0.999193	5.33702	1	2260.67	0.835424	D1Ertd622e
row_9505	0.0209826	0.999193	5.3357	1	2260.67	-0.158547	Myt1l
row_7280	0.0209943	0.999193	5.33473	1	2260.67	-0.461819	Mindy2
row_7857	0.0210349	0.999193	5.33135	1	2260.67	-0.432416	Fam184a
row_3761	0.0212436	0.999193	5.31411	1	2260.67	-0.376323	Anapc4
row_12739	0.021329	0.999193	5.3071	1	2260.67	10	Gm26533
row_7590	0.0214694	0.999193	5.29565	1	2260.67	10	Vill
row_11313	0.0217034	0.999193	5.27672	1	2260.67	-0.541154	Cbx6
row_6851	0.0217089	0.999193	5.27628	1	2260.67	0.516011	Cep126
row_6495	0.0217243	0.999193	5.27504	1	2260.67	-0.814337	Dcaf15
row_10982	0.0218244	0.999193	5.26702	1	2260.67	-0.462656	Tm9sf2
row_6875	0.0218389	0.999193	5.26586	1	2260.67	0.980728	Vstm5
row_10801	0.0219039	0.999193	5.26068	1	2260.67	0.999539	Amer2
row_8593	0.0219343	0.999193	5.25826	1	2260.67	-0.614958	Col23a1
row_3447	0.0220169	0.999193	5.2517	1	2260.67	-1.13902	A430005L14Rik
row_12501	0.0220623	0.999193	5.24811	1	2260.67	-0.553269	Lonp1
row_7462	0.0221158	0.999193	5.24388	1	2260.67	-1.0714	Poc1a
row_4090	0.0221361	0.999193	5.24228	1	2260.67	-0.616668	Brap
row_7640	0.0224234	0.999193	5.2198	1	2260.67	0.372477	Zfp445
row_1137	0.0224249	0.999193	5.21968	1	2260.67	-1.04173	Gm13481
row_6754	0.0224427	0.999193	5.2183	1	2260.67	0.619306	Zcchc14
row_2490	0.0225234	0.999193	5.21204	1	2260.67	10	Frrs1
row_4547	0.0225505	0.999193	5.20995	1	2260.67	-0.559354	Mkrn1
row_10670	0.0226509	0.999193	5.2022	1	2260.67	-0.671034	Tspan14
row_2348	0.0226575	0.999193	5.2017	1	2260.67	-0.545473	Prkab2
row_12876	0.0226639	0.999193	5.2012	1	2260.67	-0.518038	Yipf5
row_8209	0.0227557	0.999193	5.19416	1	2260.67	0.771333	Lrriq1
row_12294	0.0228015	0.999193	5.19066	1	2260.67	0.736068	Adamts10
row_0799	0.0228861	0.999193	5.18421	1	2260.67	-1.04133	Pacc1
row_13999	0.0229148	0.999193	5.18203	1	2260.67	10	4933409K07Rik
row_5333	0.0229744	0.999193	5.1775	1	2260.67	2.12112	Nfkbib
row_4041	0.0230481	0.999193	5.17193	1	2260.67	1.33008	Rplp0
row_3920	0.023091	0.999193	5.16868	1	2260.67	1.24902	Zfp951
row_2598	0.0230921	0.999193	5.1686	1	2260.67	-0.309486	Hs2st1
row_6104	0.0231164	0.999193	5.16677	1	2260.67	1.22154	LTO1
row_0744	0.0231834	0.999193	5.16174	1	2260.67	-0.713477	H3f3a
row_11414	0.0232477	0.999193	5.15691	1	2260.67	0.791936	Ncaph2
row_9554	0.0232932	0.999193	5.15351	1	2260.67	-1.08076	Dnajb9
row_13852	0.0233009	0.999193	5.15293	1	2260.67	10	Tceal1
row_4601	0.0233015	0.999193	5.15289	1	2260.67	-0.211308	Hnrnpa2b1
row_13577	0.023482	0.999193	5.13946	1	2260.67	-0.418201	Araf
row_5217	0.0236037	0.999193	5.13046	1	2260.67	1.43135	Dmpk
row_3197	0.0236237	0.999193	5.12899	1	2260.67	10	Tmem35b
row_8651	0.0237102	0.999193	5.12264	1	2260.67	0.421176	Zfp692
row_9298	0.0237945	0.999193	5.11646	1	2260.67	-0.708517	Recql5
row_5334	0.0237961	0.999193	5.11634	1	2260.67	-0.654343	Sirt2
row_10243	0.0238223	0.999193	5.11443	1	2260.67	-2.17506	6720489N17Rik
row_3412	0.0238316	0.999193	5.11375	1	2260.67	-0.360756	Ube4b
row_13026	0.0241998	0.999193	5.08709	1	2260.67	-0.548474	Hdhd2
row_0395	0.0243482	0.999193	5.07647	1	2260.67	1.73135	Pask
row_10449	0.0245869	0.999193	5.05952	1	2260.67	-1.95189	Htr1a
row_9580	0.0246085	0.999193	5.05799	1	2260.67	1.27593	Sptssa
row_4528	0.0246827	0.999193	5.05277	1	2260.67	0.396365	Ptn
row_3766	0.0247471	0.999193	5.04824	1	2260.67	-0.522178	Stim2
row_12186	0.0247481	0.999193	5.04817	1	2260.67	-0.350505	Rab11fip3
row_9786	0.0248454	0.999193	5.04135	1	2260.67	10	Esrrb
row_10142	0.0248456	0.999193	5.04134	1	2260.67	-1.81171	Ninj1
row_0093	0.0249183	0.999193	5.03627	1	2260.67	0.419152	Uggt1
row_13162	0.0251	0.999193	5.02366	1	2260.67	2.01456	Capn1
row_11015	0.0251272	0.999193	5.02178	1	2260.67	-0.408877	Lmbrd2
row_10987	0.025154	0.999193	5.01992	1	2260.67	1.21916	Tmtc4
row_5410	0.0253135	0.999193	5.00896	1	2260.67	0.537328	Gpatch1
row_12777	0.0253302	0.999193	5.00781	1	2260.67	10	Snhg4.1
row_13792	0.0253499	0.999193	5.00647	1	2260.67	-0.222341	Atrx
row_9103	0.0253514	0.999193	5.00636	1	2260.67	10	Gm12359
row_6829	0.0253668	0.999193	5.00531	1	2260.67	-0.642401	Tomm20
row_2994	0.0253991	0.999193	5.0031	1	2260.67	1.25427	Cachd1
row_13564	0.0254702	0.999193	4.99825	1	2260.67	-0.890619	Fundc1
row_6137	0.0255497	0.999193	4.99285	1	2260.67	1.51258	Irs2
row_13466	0.025578	0.999193	4.99092	1	2260.67	2.16538	Mirt1
row_10029	0.0257263	0.999193	4.9809	1	2260.67	-1.82885	Hist1h4d
row_8654	0.0258488	0.999193	4.97266	1	2260.67	0.914993	Gm12258
row_6698	0.0258979	0.999193	4.96937	1	2260.67	0.670515	Pdpr
row_10659	0.0261953	0.999193	4.94958	1	2260.67	-0.381988	Wapl
row_1664	0.0262343	0.999193	4.94701	1	2260.67	0.749572	Nsfl1c
row_1157	0.0262761	0.999193	4.94425	1	2260.67	-0.775586	Arl6ip6
row_12346	0.0262762	0.999193	4.94424	1	2260.67	-0.475138	Prrc2a
row_12620	0.026349	0.999193	4.93945	1	2260.67	0.329053	Camkmt
row_2908	0.0263513	0.999193	4.9393	1	2260.67	1.74112	Slc31a2
row_9769	0.0264085	0.999193	4.93554	1	2260.67	0.227022	Ylpm1
row_3632	0.0264386	0.999193	4.93357	1	2260.67	-0.829424	Agbl5
row_0167	0.0265594	0.999193	4.92568	1	2260.67	10	Cavin2
row_1718	0.0266112	0.999193	4.9223	1	2260.67	-0.45199	Acss2
row_6910	0.0266591	0.999193	4.91918	1	2260.67	10	Gm16754
row_1443	0.0266682	0.999193	4.91859	1	2260.67	10	Chac1
row_1003	0.0267166	0.999193	4.91545	1	2260.67	-0.6878	Ttf1
row_11297	0.0268145	0.999193	4.90912	1	2260.67	-0.455644	Pick1
row_13449	0.0269185	0.999193	4.90242	1	2260.67	-1.19211	Calhm2
row_12133	0.0269424	0.999193	4.90088	1	2260.67	10	Nthl1
row_12298	0.0269744	0.999193	4.89883	1	2260.67	0.962348	Rab11b
row_8875	0.027002	0.999193	4.89706	1	2260.67	-0.409571	Ywhae
row_6869	0.0271302	0.999193	4.88886	1	2260.67	-0.692736	Cwc15
row_4818	0.0272059	0.999193	4.88404	1	2260.67	-0.704023	Mitf
row_0573	0.0272693	0.999193	4.88002	1	2260.67	10	Gm28791
row_10012	0.0273152	0.999193	4.87711	1	2260.67	0.456579	Elmo1
row_3120	0.0273326	0.999193	4.87601	1	2260.67	2.52571	Zfp691
row_3543	0.0273593	0.999193	4.87432	1	2260.67	10	Gm26918
row_5278	0.0276046	0.999193	4.85888	1	2260.67	0.337664	4732471J01Rik
row_0775	0.0277997	0.999193	4.8467	1	2260.67	1.35611	Slc30a10
row_13968	0.0279414	0.999193	4.83792	1	2260.67	-0.617796	Tmsb4x
row_12264	0.0279662	0.999193	4.83638	1	2260.67	0.941068	Ndufv3
row_1663	0.0279709	0.999193	4.83609	1	2260.67	-1.25614	Nanp
row_0153	0.0279715	0.999193	4.83606	1	2260.67	1.77541	Poglut2
row_4925	0.0279869	0.999193	4.83511	1	2260.67	1.54491	Lrtm2
row_1563	0.0279874	0.999193	4.83507	1	2260.67	0.874444	Lzts3
row_9974	0.0280898	0.999193	4.82876	1	2260.67	10	Gm26861
row_8314	0.0281124	0.999193	4.82737	1	2260.67	10	Nxph4
row_3707	0.0283192	0.999193	4.81471	1	2260.67	2.58176	Tada2b
row_1682	0.0284518	0.999193	4.80665	1	2260.67	-0.530987	Bcl2l1
row_3566	0.0285278	0.999193	4.80204	1	2260.67	-2.9595	Gm10475
row_6935	0.0285456	0.999193	4.80096	1	2260.67	-0.30137	Elavl3
row_9616	0.0285585	0.999193	4.80018	1	2260.67	-1.0712	Rpl36al
row_4901	0.0286824	0.999193	4.79271	1	2260.67	0.720618	Plxnd1
row_1985	0.0287424	0.999193	4.7891	1	2260.67	-1.62576	Gm37573
row_0443	0.0288184	0.999193	4.78454	1	2260.67	-0.279338	Ptpn4
row_5635	0.0288321	0.999193	4.78372	1	2260.67	-0.301209	Mir9-3hg
row_2801	0.0288463	0.999193	4.78287	1	2260.67	-0.238382	Phf24
row_13369	0.0289101	0.999193	4.77906	1	2260.67	-1.07132	Ccnj
row_11183	0.0289547	0.999193	4.7764	1	2260.67	-0.912608	Lrrc6
row_2417	0.02896	0.999193	4.77608	1	2260.67	10	Gm43331
row_8575	0.0289685	0.999193	4.77558	1	2260.67	0.48653	Tbc1d9b
row_0450	0.0290119	0.999193	4.77299	1	2260.67	10	Htr5b
row_3459	0.0291383	0.999193	4.76549	1	2260.67	-0.882994	Pex10
row_12783	0.0291614	0.999193	4.76412	1	2260.67	-0.860081	Cxxc5
row_9642	0.0292165	0.999193	4.76087	1	2260.67	-0.360612	Psma3
row_1192	0.029237	0.999193	4.75966	1	2260.67	-0.230266	Csrnp3
row_5944	0.0292676	0.999193	4.75786	1	2260.67	-0.625672	Cdipt
row_2326	0.0293735	0.999193	4.75162	1	2260.67	0.422729	Sv2a
row_11212	0.0293964	0.999193	4.75028	1	2260.67	-0.863566	Arc
row_2309	0.0294082	0.999193	4.74959	1	2260.67	-1.16528	Golph3l
row_8975	0.0294114	0.999193	4.7494	1	2260.67	-0.291829	Usp32
row_9153	0.0294992	0.999193	4.74426	1	2260.67	-0.420416	Nbr1
row_6070	0.0295099	0.999193	4.74364	1	2260.67	-0.692549	Rplp2
row_6460	0.0295221	0.999193	4.74292	1	2260.67	0.969706	Rbmxl1
row_12830	0.0296027	0.999193	4.73822	1	2260.67	1.80181	Pcdhb16
row_12376	0.029643	0.999193	4.73588	1	2260.67	-0.783327	Trim26
row_13574	0.029826	0.999193	4.72527	1	2260.67	-0.559066	Uba1
row_2090	0.0298927	0.999193	4.72142	1	2260.67	0.124952	Nbea
row_5670	0.0300046	0.999193	4.71498	1	2260.67	-1.18573	3110040N11Rik
row_3852	0.030144	0.999193	4.707	1	2260.67	-1.22094	Dck
row_7329	0.030254	0.999193	4.70072	1	2260.67	1.93713	Col12a1
row_13531	0.0304157	0.999193	4.69154	1	2260.67	-0.73065	Slc35a2
row_4053	0.030476	0.999193	4.68813	1	2260.67	0.544126	Suds3
row_9032	0.0305311	0.999193	4.68502	1	2260.67	-0.775059	Tob1
row_1719	0.0305973	0.999193	4.68129	1	2260.67	-1.1997	Gss
row_1921	0.0306167	0.999193	4.6802	1	2260.67	-1.12793	Chrna4
row_1373	0.0306706	0.999193	4.67717	1	2260.67	-3.60258	Depdc7
row_9250	0.0309342	0.999193	4.66244	1	2260.67	-1.1545	Slc16a6
row_10275	0.0310112	0.999193	4.65816	1	2260.67	-0.883192	Zfp874b
row_10229	0.0310164	0.999193	4.65788	1	2260.67	0.24432	Agtpbp1
row_12793	0.0310558	0.999193	4.65569	1	2260.67	-0.887634	Sra1
row_9481	0.03111	0.999193	4.65269	1	2260.67	-1.5644	Gm4425
row_1328	0.0312459	0.999193	4.64519	1	2260.67	10	D930015M05Rik
row_2824	0.0313252	0.999193	4.64083	1	2260.67	0.463676	Clta
row_4406	0.0313279	0.999193	4.64069	1	2260.67	-0.242162	N4bp2l2
row_2900	0.0313978	0.999193	4.63685	1	2260.67	-0.535764	Ugcg
row_7583	0.0314183	0.999193	4.63573	1	2260.67	-0.515416	Azi2
row_4069	0.0314234	0.999193	4.63545	1	2260.67	-1.04452	Rbm19
row_4330	0.0314258	0.999193	4.63532	1	2260.67	0.418175	Rnf216
row_9075	0.0314381	0.999193	4.63465	1	2260.67	-0.972003	Gm11613
row_9382	0.0314753	0.999193	4.63261	1	2260.67	-0.790919	Aspscr1
row_9200	0.0314762	0.999193	4.63256	1	2260.67	-0.205449	Kansl1
row_9291	0.0315349	0.999193	4.62936	1	2260.67	-0.431154	Gga3
row_6667	0.0315638	0.999193	4.62778	1	2260.67	-0.632667	Terf2
row_5067	0.0315886	0.999193	4.62644	1	2260.67	-0.904844	Bhlhe41
row_3818	0.0316255	0.999193	4.62443	1	2260.67	0.610065	Sgcb
row_4502	0.0316618	0.999193	4.62246	1	2260.67	1.60297	Gm13844
row_11002	0.03169	0.999193	4.62093	1	2260.67	-0.818484	Ttc33
row_6328	0.0317693	0.999193	4.61663	1	2260.67	-1.25668	B230317F23Rik
row_12176	0.0319232	0.999193	4.60832	1	2260.67	0.629082	Stub1
row_13419	0.0319339	0.999193	4.60775	1	2260.67	10	Poll
row_12289	0.0320509	0.999193	4.60146	1	2260.67	1.9387	Olfr1564
row_8204	0.032163	0.999193	4.59547	1	2260.67	-0.6734	Tmtc3
row_13929	0.0323086	0.999193	4.58771	1	2260.67	0.293769	Rps6ka3
row_3519	0.0324264	0.999193	4.58146	1	2260.67	-0.661902	Cldn12
row_0152	0.0325163	0.999193	4.5767	1	2260.67	-2.44383	Tex30
row_5548	0.0327984	0.999193	4.56188	1	2260.67	-0.478591	Tubgcp5
row_9967	0.0328191	0.999193	4.56079	1	2260.67	-0.883136	Idi1
row_6346	0.0328613	0.999193	4.55859	1	2260.67	0.248562	Psd3
row_6357	0.0328623	0.999193	4.55854	1	2260.67	-0.668641	Zfp869
row_9550	0.0329909	0.999193	4.55183	1	2260.67	0.287504	Dock4
row_8235	0.0331495	0.999193	4.54361	1	2260.67	0.573513	Trhde
row_10745	0.033312	0.999193	4.53522	1	2260.67	2.43609	Ap1g2
row_4876	0.0333138	0.999193	4.53512	1	2260.67	-1.45923	Irak2
row_7099	0.0333757	0.999193	4.53194	1	2260.67	1.0108	Timm8b
row_6676	0.0335153	0.999193	4.52478	1	2260.67	-1.51187	Dhodh
row_12988	0.0335549	0.999193	4.52276	1	2260.67	-2.39546	Cep76
row_5878	0.0337309	0.999193	4.51379	1	2260.67	-0.544253	Eef2k
row_6145	0.0339526	0.999193	4.50256	1	2260.67	0.348544	Ankrd10
row_1687	0.0340176	0.999193	4.49928	1	2260.67	-0.415693	Tm9sf4
row_7651	0.0340898	0.999193	4.49565	1	2260.67	-0.432493	Lars2
row_7028	0.0341163	0.999193	4.49432	1	2260.67	-0.280946	Sorl1
row_6187	0.0341743	0.999193	4.49141	1	2260.67	-0.490655	Ikbkb
row_10684	0.0342748	0.999193	4.48638	1	2260.67	0.8253	Gmfb
row_2430	0.0342889	0.999193	4.48567	1	2260.67	1.15226	AI504432
row_10838	0.0343608	0.999193	4.48209	1	2260.67	-0.689013	Ccdc25
row_7465	0.0346596	0.999193	4.46726	1	2260.67	0.939628	Abhd14a
row_8321	0.0346598	0.999193	4.46725	1	2260.67	-0.525187	Naca
row_3170	0.0346968	0.999193	4.46543	1	2260.67	10	Cdca8
row_3365	0.0347216	0.999193	4.4642	1	2260.67	-0.426376	Fbxo42
row_12005	0.0347725	0.999193	4.4617	1	2260.67	1.50245	Dynlt1b
row_13197	0.0348002	0.999193	4.46033	1	2260.67	10	AC109619.1
row_6377	0.0348169	0.999193	4.45951	1	2260.67	-0.682203	Armc6
row_10531	0.0348583	0.999193	4.45748	1	2260.67	0.88338	Synpr
row_2584	0.0349176	0.999193	4.45457	1	2260.67	-0.239636	Rap1gds1
row_0053	0.0350051	0.999193	4.45029	1	2260.67	0.504953	Jph1
row_5001	0.0350717	0.999193	4.44703	1	2260.67	1.91762	Nrip2
row_5423	0.0351032	0.999193	4.44549	1	2260.67	0.822568	Zfp536
row_12420	0.035167	0.999193	4.44239	1	2260.67	-1.07931	Polr1c
row_3627	0.0352529	0.999193	4.43821	1	2260.67	0.955979	Slc35f6
row_10365	0.0353668	0.999193	4.4327	1	2260.67	2.59907	A830009L08Rik
row_0129	0.0354982	0.999193	4.42636	1	2260.67	1.21526	Cnot11
row_5151	0.0355822	0.999193	4.42231	1	2260.67	-1.09384	Zfp28
row_5459	0.0356638	0.999193	4.4184	1	2260.67	-1.03701	Fam71e1
row_8181	0.0357696	0.999193	4.41333	1	2260.67	2.94289	Fgd6
row_10798	0.0358063	0.999193	4.41158	1	2260.67	-0.226623	Atp8a2
row_12642	0.0358578	0.999193	4.40912	1	2260.67	10	Gm20939
row_10549	0.0358742	0.999193	4.40834	1	2260.67	-0.615189	Nkiras1
row_0219	0.0360238	0.999193	4.40123	1	2260.67	10	Mpp4
row_12759	0.0360856	0.999193	4.3983	1	2260.67	-1.51967	Pkd2l2
row_10061	0.0361316	0.999193	4.39612	1	2260.67	-0.996982	1110046J04Rik
row_3201	0.0362297	0.999193	4.39149	1	2260.67	2.49234	Csmd2os
row_9360	0.0362659	0.999193	4.38978	1	2260.67	-1.352	2810410L24Rik
row_6302	0.0363193	0.999193	4.38727	1	2260.67	1.94985	Gm19744
row_0916	0.0364079	0.999193	4.38311	1	2260.67	-1.99911	Mastl
row_10873	0.0365893	0.999193	4.37462	1	2260.67	-2.60464	Reep4
row_9269	0.0365955	0.999193	4.37433	1	2260.67	-0.555173	Cog1
row_11908	0.0366455	0.999193	4.372	1	2260.67	-1.45852	D16Ertd472e
row_0397	0.0370009	0.999193	4.35552	1	2260.67	-0.360038	Hdlbp
row_3019	0.0370583	0.999193	4.35288	1	2260.67	10	Ttc22
row_7130	0.037101	0.999193	4.35091	1	2260.67	0.322858	Elmod1
row_9424	0.0372825	0.999193	4.34259	1	2260.67	-1.0847	Fam228a
row_9784	0.037344	0.999193	4.33977	1	2260.67	0.671397	Ift43
row_4586	0.0374059	0.999193	4.33695	1	2260.67	-1.19401	Repin1
row_5668	0.0375542	0.999193	4.3302	1	2260.67	0.50964	Homer2
row_9880	0.0375685	0.999193	4.32955	1	2260.67	-0.303653	Evl
row_3965	0.0375866	0.999193	4.32873	1	2260.67	0.559015	Gtpbp6
row_7984	0.0375945	0.999193	4.32837	1	2260.67	0.922807	Pttg1ip
row_7335	0.037609	0.999193	4.32771	1	2260.67	10	Gm26713
row_9895	0.0376297	0.999193	4.32677	1	2260.67	10	B930059L03Rik
row_0416	0.037687	0.999193	4.32418	1	2260.67	0.414902	Cntnap5b
row_6930	0.0378248	0.999193	4.31796	1	2260.67	0.774854	Ccdc159
row_7900	0.0378462	0.999193	4.31699	1	2260.67	0.670271	Supv3l1
row_6833	0.0378963	0.999193	4.31474	1	2260.67	-0.411322	Itgb1
row_12328	0.0379136	0.999193	4.31396	1	2260.67	0.670717	Atf6b
row_8384	0.0379255	0.999193	4.31342	1	2260.67	-2.04873	Gal3st1
row_0388	0.0379907	0.999193	4.31049	1	2260.67	-0.470827	Gpc1
row_9328	0.0380601	0.999193	4.30739	1	2260.67	-1.97163	Gm11734
row_1581	0.0381228	0.999193	4.30458	1	2260.67	0.385515	Prnp
row_2671	0.0381436	0.999193	4.30365	1	2260.67	0.57768	Ubxn2b
row_9514	0.0383129	0.999193	4.2961	1	2260.67	0.608345	Dld
row_0988	0.0383234	0.999193	4.29564	1	2260.67	-0.709519	Wdr5
row_12381	0.0383386	0.999193	4.29496	1	2260.67	-0.311589	Gabbr1
row_13259	0.0383799	0.999193	4.29312	1	2260.67	-2.65679	Gm8369
row_11725	0.0386267	0.999193	4.28221	1	2260.67	10	Gm20319
row_0392	0.0386318	0.999193	4.28198	1	2260.67	0.232446	Kif1a
row_8759	0.0386567	0.999193	4.28088	1	2260.67	10	Borcs6
row_5960	0.0388351	0.999193	4.27304	1	2260.67	-1.33392	Zfp688
row_12773	0.0389123	0.999193	4.26966	1	2260.67	1.16206	Ctnna1
row_13638	0.0390242	0.999193	4.26477	1	2260.67	-0.930317	Rtl8c
row_5584	0.0390294	0.999193	4.26455	1	2260.67	-0.220743	Fam189a1
row_8577	0.0390941	0.999193	4.26173	1	2260.67	0.464763	Sqstm1
row_11074	0.0392184	0.999193	4.25632	1	2260.67	0.972789	Matn2
row_3289	0.0393875	0.999193	4.249	1	2260.67	1.01776	Pdik1l
row_7330	0.0394053	0.999193	4.24823	1	2260.67	-0.613164	Cox7a2
row_1431	0.0394459	0.999193	4.24648	1	2260.67	-3.00954	Inafm2
row_5982	0.0395186	0.999193	4.24335	1	2260.67	-1.01745	Bckdk
row_2205	0.0396296	0.999193	4.23858	1	2260.67	-0.353557	Gm3764
row_1244	0.0397944	0.999193	4.23152	1	2260.67	10	D230022J07Rik
row_9750	0.0398522	0.999193	4.22905	1	2260.67	1.89037	Pnma1
row_5684	0.0398826	0.999193	4.22776	1	2260.67	1.66626	Tlnrd1
row_7066	0.039893	0.999193	4.22731	1	2260.67	0.783482	Scn2b
row_4613	0.0399109	0.999193	4.22655	1	2260.67	-1.3122	Fkbp14
row_9612	0.0399941	0.999193	4.22301	1	2260.67	-0.5001	Fkbp3
row_9952	0.0401052	0.999193	4.21829	1	2260.67	-2.13189	Macc1
row_5444	0.04011	0.999193	4.21809	1	2260.67	0.840172	Zfp975
row_12468	0.0404085	0.999193	4.20548	1	2260.67	-0.249536	Plcl2
row_6630	0.040467	0.999193	4.20303	1	2260.67	-0.498835	Zdhhc1
row_3888	0.0405343	0.999193	4.2002	1	2260.67	-0.495979	Gm38413
row_1347	0.0405416	0.999193	4.1999	1	2260.67	-0.986629	B230118H07Rik
row_4931	0.0405593	0.999193	4.19916	1	2260.67	-0.330072	Wnk1
row_10635	0.0405788	0.999193	4.19834	1	2260.67	-0.399884	Capn7
row_7526	0.0405956	0.999193	4.19764	1	2260.67	-1.52537	Slc26a6
row_11733	0.0406576	0.999193	4.19504	1	2260.67	10	Gm26569
row_9613	0.040804	0.999193	4.18894	1	2260.67	-0.604402	Fancm
row_3312	0.0408254	0.999193	4.18805	1	2260.67	-0.87754	Pithd1
row_12223	0.0408377	0.999193	4.18754	1	2260.67	-0.771623	Taf11
row_13550	0.0409342	0.999193	4.18353	1	2260.67	2.51293	Mid1ip1
row_12585	0.0409809	0.999193	4.18159	1	2260.67	-0.523491	Cebpz
row_0431	0.041069	0.999193	4.17794	1	2260.67	-0.932058	Gm29088
row_4568	0.0411423	0.999193	4.17492	1	2260.67	10	Olfr441
row_13410	0.0411797	0.999193	4.17337	1	2260.67	0.692238	Sema4g
row_1750	0.0412987	0.999193	4.16848	1	2260.67	1.86099	Mroh8
row_8264	0.0413743	0.999193	4.16537	1	2260.67	-0.477103	Cand1
row_9929	0.0415496	0.999193	4.1582	1	2260.67	-1.97114	Clba1
row_8712	0.0415739	0.999193	4.1572	1	2260.67	10	A530017D24Rik
row_2537	0.0416189	0.999193	4.15537	1	2260.67	0.432527	Elovl6
row_13150	0.0416374	0.999193	4.15461	1	2260.67	-1.29418	Fam89b
row_10091	0.041651	0.999193	4.15406	1	2260.67	2.64113	Gm47352
row_0337	0.04169	0.999193	4.15247	1	2260.67	-0.32215	Pid1
row_1514	0.0417286	0.999193	4.1509	1	2260.67	-0.64513	Dtwd1
row_11774	0.0417843	0.999193	4.14864	1	2260.67	1.30727	Umps
row_7161	0.0418181	0.999193	4.14727	1	2260.67	-0.888945	Neil1
row_1281	0.0418225	0.999193	4.14709	1	2260.67	-1.85845	Calcrl
row_5592	0.0421369	0.999193	4.13438	1	2260.67	0.745842	Selenos
row_9625	0.0421903	0.999193	4.13224	1	2260.67	-0.771417	Vcpkmt
row_7731	0.0422652	0.999193	4.12923	1	2260.67	-2.5053	Gm48249
row_7610	0.0422993	0.999193	4.12786	1	2260.67	-0.280502	Myrip
row_1199	0.042342	0.999193	4.12615	1	2260.67	0.716858	Scn9a
row_8602	0.0424085	0.999193	4.12349	1	2260.67	2.63788	Gm39822
row_0091	0.0424125	0.999193	4.12333	1	2260.67	10	1110002O04Rik
row_7529	0.0424353	0.999193	4.12242	1	2260.67	0.509775	Pfkfb4
row_4545	0.0424671	0.999193	4.12115	1	2260.67	10	Gm49041
row_10181	0.0426524	0.999193	4.11377	1	2260.67	-0.453506	Faf2
row_0949	0.0426757	0.999193	4.11285	1	2260.67	-0.559069	Edf1
row_2390	0.0429486	0.999193	4.10205	1	2260.67	1.8473	Gm42702
row_10818	0.0430802	0.999193	4.09687	1	2260.67	0.52979	Wdfy2
row_11916	0.0430853	0.999193	4.09667	1	2260.67	-3.18074	Gm49226
row_10845	0.043378	0.999193	4.0852	1	2260.67	-0.300097	Dpysl2
row_7490	0.0434199	0.999193	4.08357	1	2260.67	-1.49672	Slc38a3
row_0410	0.0434495	0.999193	4.08241	1	2260.67	1.47868	Panct2
row_3763	0.0435041	0.999193	4.08028	1	2260.67	1.80991	Smim20
row_9558	0.0436621	0.999193	4.07415	1	2260.67	-0.65349	Stxbp6
row_12655	0.0436653	0.999193	4.07402	1	2260.67	0.48228	Arhgap12
row_6497	0.0437391	0.999193	4.07117	1	2260.67	-1.74252	4930432K21Rik
row_4252	0.043894	0.999193	4.06518	1	2260.67	0.636235	Ache
row_0519	0.0439069	0.999193	4.06469	1	2260.67	-0.547298	Timm17a
row_5774	0.0439518	0.999193	4.06296	1	2260.67	0.528675	Numa1
row_8590	0.043991	0.999193	4.06145	1	2260.67	-1.04664	Zfp354b
row_11058	0.0441463	0.999193	4.05549	1	2260.67	-0.735345	Dnah5
row_13616	0.0441841	0.999193	4.05404	1	2260.67	-0.317905	Ocrl
row_3983	0.0444857	0.999193	4.04254	1	2260.67	0.427172	Ttc28
row_3688	0.0445249	0.999193	4.04104	1	2260.67	-0.597158	Tnip2
row_0394	0.0445553	0.999193	4.03989	1	2260.67	1.09224	Mterf4
row_6308	0.0447073	0.999193	4.03413	1	2260.67	-0.559024	C130073E24Rik
row_0869	0.0447318	0.999193	4.03321	1	2260.67	-0.737128	Kin
row_11601	0.0448175	0.999193	4.02997	1	2260.67	0.351839	Snx29
row_4891	0.0448982	0.999193	4.02693	1	2260.67	0.880933	Pparg
row_8010	0.0449262	0.999193	4.02588	1	2260.67	-0.727734	Polrmt
row_11065	0.0449672	0.999193	4.02434	1	2260.67	0.621466	Cct5
row_10844	0.0449851	0.999193	4.02367	1	2260.67	-0.716591	Adra1a
row_11076	0.045094	0.999193	4.01958	1	2260.67	-1.85513	Rida
row_2437	0.0451595	0.999193	4.01713	1	2260.67	-0.560542	Strip1
row_7990	0.0451897	0.999193	4.016	1	2260.67	0.512001	Pfkl
row_1762	0.0452291	0.999193	4.01452	1	2260.67	-0.0913466	Snhg11
row_9966	0.0452348	0.999193	4.01431	1	2260.67	-0.332105	Wdr37
row_3226	0.045304	0.999193	4.01173	1	2260.67	0.639051	Ccdc28b
row_2145	0.0453189	0.999193	4.01117	1	2260.67	-1.8311	Sptssb
row_11740	0.0453559	0.999193	4.00979	1	2260.67	0.477752	Ppp1r2
row_13283	0.0454031	0.999193	4.00804	1	2260.67	2.47944	Aldh1a1
row_1337	0.045574	0.999193	4.00169	1	2260.67	10	Accs
row_5066	0.0456809	0.999193	3.99774	1	2260.67	-1.01749	Rassf8
row_0776	0.0457653	0.999193	3.99462	1	2260.67	0.976788	Lyplal1
row_6558	0.0460409	0.999193	3.98448	1	2260.67	-0.45399	Tox3
row_9565	0.0460445	0.999193	3.98435	1	2260.67	0.984148	Prkd1
row_0306	0.046057	0.999193	3.9839	1	2260.67	0.822449	Resp18
row_13476	0.0461635	0.999193	3.98	1	2260.67	0.739749	Gpam
row_13765	0.0462111	0.999193	3.97826	1	2260.67	-0.397697	Zmym3
row_1542	0.0462234	0.999193	3.97781	1	2260.67	0.429612	Zc3h6
row_1716	0.0462632	0.999193	3.97636	1	2260.67	-0.30332	Ncoa6
row_11933	0.0462731	0.999193	3.97599	1	2260.67	10	Mis18a
row_4417	0.0465722	0.999193	3.96512	1	2260.67	-0.48477	Sgce
row_5477	0.0467264	0.999193	3.95955	1	2260.67	10	Gm15545
row_10981	0.0467471	0.999193	3.9588	1	2260.67	10	Gpr18
row_12577	0.0467736	0.999193	3.95785	1	2260.67	0.387786	Fam98a
row_10859	0.0468936	0.999193	3.95353	1	2260.67	-1.02294	R3hcc1
row_12703	0.0470791	0.999193	3.94687	1	2260.67	-1.69799	Dsc2
row_0026	0.0470795	0.999193	3.94686	1	2260.67	0.560565	Cops5
row_6976	0.0470868	0.999193	3.9466	1	2260.67	-1.68786	Adamts8
row_9062	0.0470965	0.999193	3.94625	1	2260.67	-1.10921	D030028A08Rik
row_5465	0.0471174	0.999193	3.9455	1	2260.67	10	Nup62
row_8411	0.0471292	0.999193	3.94508	1	2260.67	0.569067	Dbnl
row_2331	0.0471311	0.999193	3.94501	1	2260.67	10	Hist2h2bb
row_4158	0.0471423	0.999193	3.94461	1	2260.67	-0.522944	Scarb1
row_13595	0.0471752	0.999193	3.94344	1	2260.67	-1.03098	Nkrf
row_9837	0.0473541	0.999193	3.93706	1	2260.67	-0.543667	Ccdc88c
row_9145	0.0473705	0.999193	3.93647	1	2260.67	-0.394594	Becn1
row_4980	0.0474154	0.999193	3.93488	1	2260.67	-1.21988	Ano2
row_5062	0.0474542	0.999193	3.9335	1	2260.67	-1.73877	Etfrf1
row_3996	0.0476559	0.999193	3.92635	1	2260.67	1.59417	Gm42864
row_0409	0.0478046	0.999193	3.92111	1	2260.67	0.886505	Slco4c1
row_7341	0.047837	0.999193	3.91996	1	2260.67	-0.352547	Hmgn3
row_8036	0.0478585	0.999193	3.91921	1	2260.67	-0.563151	Pwwp3a
row_5338	0.0479998	0.999193	3.91424	1	2260.67	0.641936	Eif3k
row_0895	0.0480693	0.999193	3.9118	1	2260.67	-0.226192	Dnajc1
row_9775	0.0481557	0.999193	3.90878	1	2260.67	-1.32228	Acyp1
row_8480	0.0482027	0.999193	3.90714	1	2260.67	-0.221405	0610010F05Rik
row_7770	0.0482477	0.999193	3.90557	1	2260.67	-0.19807	Ncoa7
row_12805	0.0485065	0.999193	3.89656	1	2260.67	2.40976	Pcdha3
row_4626	0.0486294	0.999193	3.89231	1	2260.67	-1.36514	Lsm5
row_6678	0.0488246	0.999193	3.88557	1	2260.67	0.417871	Ist1
row_12495	0.0488696	0.999193	3.88402	1	2260.67	0.388083	Kdm4b
row_3449	0.0489293	0.999193	3.88196	1	2260.67	-0.427799	Cep104
row_8447	0.0489355	0.999193	3.88175	1	2260.67	0.500383	Ppp3r1
row_8669	0.048958	0.999193	3.88098	1	2260.67	0.725955	Wnt9a
row_13494	0.0490192	0.999193	3.87888	1	2260.67	-0.33701	Hspa12a
row_12089	0.0491961	0.999193	3.87282	1	2260.67	-0.480562	Zfp943
row_7777	0.0492038	0.999193	3.87255	1	2260.67	1.65453	Trdn
row_3166	0.0493337	0.999193	3.86812	1	2260.67	-1.25529	Yrdc
row_0940	0.0495115	0.999193	3.86207	1	2260.67	-0.761948	Dpp7
row_4484	0.0495989	0.999193	3.85911	1	2260.67	-0.369172	Ccdc136
row_8014	0.0497259	0.999193	3.85481	1	2260.67	10	Gm48495
row_3937	0.0497494	0.999193	3.85402	1	2260.67	0.930268	Rpap2
row_10385	0.0498631	0.999193	3.85018	1	2260.67	0.347926	Ap3b1
row_3375	0.0498829	0.999193	3.84951	1	2260.67	10	Fhad1
row_11867	0.049986	0.999193	3.84604	1	2260.67	-1.37274	Nit2

### Sheet: ENT cells_AssignNT_2
name	pval	adj_pval	f_statistic	df1	df2	lfc	Gene
row_9424	9.74855e-05	0.834814	15.2393	1	2260.67	-4.08417	Fam228a
row_4332	0.000119251	0.834814	14.8564	1	2260.67	-2.0527	Zfp12
row_2601	0.000255917	0.887779	13.4109	1	2260.67	-1.31143	Selenof
row_1772	0.000310357	0.887779	13.0472	1	2260.67	0.496376	Chd6
row_12217	0.000317041	0.887779	13.0071	1	2260.67	10	Gm49741
row_4312	0.000405664	0.915441	12.5434	1	2260.67	-1.75359	Chst12
row_3293	0.000507949	0.915441	12.1213	1	2260.67	2.95167	Paqr7
row_0072	0.000523072	0.915441	12.0663	1	2260.67	1.74988	Col19a1
row_11106	0.000614884	0.956555	11.7635	1	2260.67	2.90918	Baalc
row_0562	0.000689624	0.965543	11.549	1	2260.67	-0.932778	Ivns1abp
row_8079	0.00106822	1	10.7332	1	2260.67	-1.79786	Dapk3
row_7642	0.00174698	1	9.82147	1	2260.67	-10	Zkscan7
row_11436	0.00185953	1	9.70619	1	2260.67	0.833879	Yaf2
row_3409	0.00189221	1	9.67404	1	2260.67	-10	Cenps
row_4980	0.00200954	1	9.56308	1	2260.67	-3.65623	Ano2
row_10326	0.00226644	1	9.34149	1	2260.67	-1.68951	Rfesd
row_6116	0.00232424	1	9.29515	1	2260.67	10	Fcor
row_0420	0.00232708	1	9.2929	1	2260.67	1.09618	Pign
row_4651	0.00235075	1	9.27429	1	2260.67	1.16646	Gng12
row_10531	0.00236314	1	9.26462	1	2260.67	1.40114	Synpr
row_5079	0.00249991	1	9.1612	1	2260.67	-10	Far2os2
row_9103	0.002543	1	9.12979	1	2260.67	10	Gm12359
row_11628	0.00255278	1	9.12274	1	2260.67	-1.77976	Yars2
row_3319	0.00255758	1	9.11929	1	2260.67	-0.484417	Kdm1a
row_0377	0.00261807	1	9.07636	1	2260.67	0.720858	Ube2f
row_12706	0.00263427	1	9.06504	1	2260.67	0.758004	Trappc8
row_1771	0.00276654	1	8.97513	1	2260.67	0.941977	Zhx3
row_0026	0.00277613	1	8.96878	1	2260.67	0.94568	Cops5
row_1532	0.00284636	1	8.92296	1	2260.67	-2.27611	Zfp661
row_8295	0.00312919	1	8.74938	1	2260.67	-1.56467	Cdk4
row_7471	0.00314863	1	8.73805	1	2260.67	-1.14896	Tex264
row_10043	0.00355323	1	8.51698	1	2260.67	0.974294	Mrs2
row_10119	0.00359373	1	8.49628	1	2260.67	-1.01792	Mylip
row_10745	0.00359817	1	8.49402	1	2260.67	3.33778	Ap1g2
row_6727	0.00373534	1	8.42572	1	2260.67	1.04544	Gan
row_1003	0.00402666	1	8.28874	1	2260.67	-1.18826	Ttf1
row_13677	0.00403534	1	8.28482	1	2260.67	-10	Haus7
row_12077	0.00405847	1	8.2744	1	2260.67	-0.813775	Zfp160
row_6070	0.00414881	1	8.23428	1	2260.67	-1.22722	Rplp2
row_2426	0.00418978	1	8.21639	1	2260.67	0.865168	Dram2
row_1544	0.00421595	1	8.20505	1	2260.67	1.20897	Ttl
row_9069	0.00425414	1	8.18863	1	2260.67	-0.455779	Npepps
row_0573	0.00440463	1	8.12535	1	2260.67	10	Gm28791
row_9000	0.00442132	1	8.11847	1	2260.67	1.60737	Hsf5
row_11079	0.00447949	1	8.09469	1	2260.67	-2.76976	4930413F20Rik
row_4821	0.00458843	1	8.05099	1	2260.67	-0.451982	Foxp1
row_5808	0.00458901	1	8.05076	1	2260.67	10	Stk33
row_9152	0.00460051	1	8.04621	1	2260.67	-10	Rnd2
row_2788	0.00460195	1	8.04564	1	2260.67	-0.787852	Cntfr
row_11190	0.00480665	1	7.96655	1	2260.67	10	Gm26621
row_8039	0.00492223	1	7.9234	1	2260.67	0.903313	Dazap1
row_0847	0.00501204	1	7.89057	1	2260.67	-1.00781	Prpf18
row_11595	0.00511641	1	7.85317	1	2260.67	-1.3952	Snn
row_6474	0.00512315	1	7.85078	1	2260.67	0.731009	Inpp4b
row_13720	0.00523505	1	7.81159	1	2260.67	-2.06924	Prrg1
row_10783	0.00526539	1	7.80111	1	2260.67	0.548687	Ift88
row_11884	0.00535946	1	7.769	1	2260.67	1.57958	Nsun3
row_12346	0.00536771	1	7.76622	1	2260.67	-0.761343	Prrc2a
row_4364	0.00549621	1	7.72334	1	2260.67	-1.37209	Bud31
row_8902	0.00549762	1	7.72288	1	2260.67	-0.822952	Flot2
row_13864	0.00552126	1	7.71511	1	2260.67	-1.63414	Rnf128
row_2540	0.00557077	1	7.69894	1	2260.67	-1.40056	Pla2g12a
row_11762	0.00558514	1	7.69427	1	2260.67	-0.728305	Fyttd1
row_4744	0.00560551	1	7.68768	1	2260.67	-1.44339	C87436
row_9656	0.00570948	1	7.6544	1	2260.67	2.55242	Dhrs7
row_0784	0.00575293	1	7.64068	1	2260.67	-2.81118	Ush2a
row_13120	0.00578266	1	7.63135	1	2260.67	3.32285	Yif1a
row_5821	0.00586115	1	7.60695	1	2260.67	-10	Wee1
row_0870	0.00594356	1	7.58169	1	2260.67	1.01969	Sfmbt2
row_10555	0.00599753	1	7.56535	1	2260.67	0.569422	Gng2
row_6214	0.00611598	1	7.52998	1	2260.67	0.984417	Hgsnat
row_2176	0.00616664	1	7.51507	1	2260.67	10	Npy2r
row_2246	0.00617382	1	7.51297	1	2260.67	0.642204	Kcnn3
row_7351	0.00626501	1	7.48648	1	2260.67	10	Tpbg
row_2606	0.00626687	1	7.48594	1	2260.67	2.69891	Col24a1
row_0840	0.0064478	1	7.43453	1	2260.67	-1.16542	Gm38085
row_2504	0.0064849	1	7.42417	1	2260.67	-3.97686	Cnn3
row_7401	0.00665607	1	7.37715	1	2260.67	0.588392	Zbtb38
row_1692	0.00667769	1	7.3713	1	2260.67	-10	2500004C02Rik
row_13259	0.00671006	1	7.36257	1	2260.67	-10	Gm8369
row_1157	0.00673023	1	7.35716	1	2260.67	-1.25007	Arl6ip6
row_2098	0.00675714	1	7.34996	1	2260.67	-0.652237	Tsc22d2
row_13644	0.00683202	1	7.33009	1	2260.67	0.528298	Fhl1
row_12250	0.00683981	1	7.32803	1	2260.67	1.06658	Tbc1d22b
row_6728	0.00687179	1	7.31962	1	2260.67	0.445259	Cmip
row_2507	0.00687955	1	7.31758	1	2260.67	1.41815	Arhgap29
row_11467	0.00690952	1	7.30975	1	2260.67	-0.776876	Ccnt1
row_3078	0.0070357	1	7.27713	1	2260.67	-0.988966	Pomgnt1
row_6878	0.00704944	1	7.27361	1	2260.67	0.622898	Taf1d
row_11783	0.00742265	1	7.1807	1	2260.67	1.60567	Sema5b
row_4970	0.00753371	1	7.15397	1	2260.67	-10	4930557K07Rik
row_13919	0.00760099	1	7.13797	1	2260.67	-1.19018	Nbdy
row_1203	0.00768574	1	7.11803	1	2260.67	-0.294544	B3galt1
row_4426	0.00779783	1	7.09199	1	2260.67	-1.2027	Asns
row_13709	0.00780172	1	7.0911	1	2260.67	-1.6708	F8
row_11458	0.00790377	1	7.06774	1	2260.67	1.07844	Slc48a1
row_7762	0.00804722	1	7.03541	1	2260.67	-1.50709	Echdc1
row_1089	0.00815967	1	7.01049	1	2260.67	-10	Angptl2
row_6539	0.00838186	1	6.96225	1	2260.67	-0.688127	Neto2
row_2759	0.00840068	1	6.95822	1	2260.67	0.506001	Zfp292
row_7039	0.00841206	1	6.95579	1	2260.67	-0.543342	Cbl
row_3252	0.00852623	1	6.9316	1	2260.67	-1.72671	Taf12
row_1637	0.00863498	1	6.90887	1	2260.67	-1.25859	Rin2
row_8401	0.00875246	1	6.88464	1	2260.67	1.44071	Rasl10a
row_13168	0.00880812	1	6.87327	1	2260.67	1.29462	Tm7sf2
row_11740	0.00883749	1	6.8673	1	2260.67	0.725109	Ppp1r2
row_13658	0.00899002	1	6.83663	1	2260.67	-0.893274	Ids
row_5001	0.00910414	1	6.81403	1	2260.67	2.49713	Nrip2
row_2122	0.00923841	1	6.78782	1	2260.67	10	Vmn2r7
row_7620	0.00928422	1	6.77896	1	2260.67	-1.50589	Lyzl4
row_11003	0.00931339	1	6.77334	1	2260.67	-10	Ptger4
row_5967	0.00936093	1	6.76423	1	2260.67	10	Gm28198
row_5214	0.00942056	1	6.75286	1	2260.67	-10	Irf2bp1
row_6780	0.00962298	1	6.71483	1	2260.67	-0.592948	Cdk10
row_7644	0.00963	1	6.71352	1	2260.67	-2.21346	1110059G10Rik
row_3556	0.00966863	1	6.70636	1	2260.67	3.04271	A630072M18Rik
row_13248	0.00969623	1	6.70126	1	2260.67	-2.01766	Tmem216
row_0749	0.00974436	1	6.69241	1	2260.67	-0.390369	Nvl
row_6062	0.00981166	1	6.6801	1	2260.67	-3.36937	Lrrc56
row_4094	0.00991265	1	6.66179	1	2260.67	0.920282	Cux2
row_11422	0.010193	1	6.61196	1	2260.67	-3.0981	Acr
row_3431	0.0102075	1	6.60942	1	2260.67	-0.940509	Thap3
row_5767	0.0102197	1	6.60728	1	2260.67	-10	Stard10
row_7770	0.0103956	1	6.57681	1	2260.67	-0.316859	Ncoa7
row_1381	0.0104616	1	6.56552	1	2260.67	10	Gm14015
row_6641	0.0105184	1	6.55585	1	2260.67	0.725708	Gfod2
row_0281	0.0105481	1	6.55082	1	2260.67	-0.704029	Pnkd
row_0625	0.0106119	1	6.54007	1	2260.67	0.558653	Suco
row_4202	0.0106373	1	6.5358	1	2260.67	1.11135	Gtf2ird2
row_1663	0.010791	1	6.5102	1	2260.67	-2.08723	Nanp
row_7088	0.0108773	1	6.49601	1	2260.67	-10	Gm5617
row_7030	0.0109315	1	6.48715	1	2260.67	-0.664278	Tbcel
row_2166	0.0109965	1	6.47657	1	2260.67	0.168009	Gria2
row_12793	0.0110324	1	6.47076	1	2260.67	-1.40346	Sra1
row_12777	0.0110941	1	6.46082	1	2260.67	10	Snhg4.1
row_6189	0.0111253	1	6.45582	1	2260.67	-0.754184	Ap3m2
row_3998	0.011221	1	6.44055	1	2260.67	-0.559706	Grk3
row_0388	0.0113184	1	6.42516	1	2260.67	-0.737803	Gpc1
row_11163	0.0114051	1	6.41158	1	2260.67	1.27101	Rnf139
row_2809	0.0115046	1	6.3961	1	2260.67	0.405322	Unc13b
row_8306	0.0115979	1	6.38173	1	2260.67	-0.625309	Dctn2
row_10629	0.0118941	1	6.33686	1	2260.67	0.406844	Nisch
row_3748	0.0119244	1	6.33232	1	2260.67	-0.53678	Slit2
row_8794	0.0120829	1	6.30884	1	2260.67	1.39136	Gabarap
row_3809	0.0120883	1	6.30804	1	2260.67	2.05747	Commd8
row_4576	0.0121224	1	6.30305	1	2260.67	1.07689	Zfp282
row_13682	0.0122906	1	6.27855	1	2260.67	1.69222	Abcd1
row_0950	0.0124665	1	6.25331	1	2260.67	1.34615	Ajm1
row_11700	0.0127398	1	6.21479	1	2260.67	-1.51234	Chrd
row_11122	0.0127948	1	6.20714	1	2260.67	1.84258	Tmem74
row_10923	0.0128145	1	6.20442	1	2260.67	0.645775	Pcdh17
row_6875	0.0128516	1	6.19928	1	2260.67	1.21694	Vstm5
row_0502	0.0130078	1	6.17784	1	2260.67	-2.42853	Zc3h11a
row_1036	0.013058	1	6.171	1	2260.67	1.89202	Ier5l
row_3170	0.0131064	1	6.16444	1	2260.67	10	Cdca8
row_7771	0.0131687	1	6.15604	1	2260.67	2.60193	Hey2
row_3183	0.0134602	1	6.1172	1	2260.67	1.12781	Adprhl2
row_4901	0.0135156	1	6.10992	1	2260.67	0.939093	Plxnd1
row_2831	0.0135765	1	6.10196	1	2260.67	10	Polr1e
row_1339	0.0137622	1	6.07789	1	2260.67	-0.878161	Alkbh3
row_5941	0.0138836	1	6.06234	1	2260.67	-1.22818	Kctd13
row_12625	0.0139558	1	6.05315	1	2260.67	-1.68446	Cript
row_13852	0.0139596	1	6.05267	1	2260.67	10	Tceal1
row_4294	0.0139857	1	6.04937	1	2260.67	10	Gm15672
row_2733	0.0143136	1	6.00835	1	2260.67	0.935467	Gm11906
row_10053	0.0145473	1	5.9797	1	2260.67	1.12795	Uqcrfs1
row_4747	0.0147922	1	5.95018	1	2260.67	1.24415	Mxd1
row_12694	0.0148823	1	5.93945	1	2260.67	2.70169	Zfp521
row_11241	0.0149022	1	5.93709	1	2260.67	0.980661	Gpaa1
row_9268	0.0150438	1	5.92037	1	2260.67	-1.21562	Sstr2
row_6829	0.0152905	1	5.89165	1	2260.67	-0.864219	Tomm20
row_0523	0.0153634	1	5.88325	1	2260.67	-2.3778	Gm4793
row_12895	0.0154111	1	5.87777	1	2260.67	-0.461759	Ythdc2
row_4876	0.015417	1	5.8771	1	2260.67	-2.35817	Irak2
row_10801	0.0154313	1	5.87546	1	2260.67	1.19541	Amer2
row_4934	0.0154508	1	5.87324	1	2260.67	0.530244	Kdm5a
row_6149	0.0155519	1	5.86173	1	2260.67	0.676698	Atp11a
row_12410	0.0156036	1	5.85586	1	2260.67	-1.70458	Slc29a1
row_11441	0.0156233	1	5.85364	1	2260.67	0.605406	Adamts20
row_9077	0.0157186	1	5.84291	1	2260.67	-10	Cisd3
row_13616	0.0157671	1	5.83747	1	2260.67	-0.476366	Ocrl
row_3762	0.0158029	1	5.83347	1	2260.67	0.564267	Sel1l3
row_13351	0.015817	1	5.8319	1	2260.67	0.861766	March5
row_3923	0.015935	1	5.81879	1	2260.67	0.675375	Lrrc8d
row_3766	0.0159415	1	5.81808	1	2260.67	-0.706327	Stim2
row_2674	0.0159511	1	5.81701	1	2260.67	-0.772855	Tox
row_12978	0.0159758	1	5.81428	1	2260.67	-1.87224	Grp
row_13549	0.015978	1	5.81404	1	2260.67	0.378609	Tspan7
row_8821	0.0160013	1	5.81147	1	2260.67	-3.05224	Gm19967
row_7647	0.0160105	1	5.81046	1	2260.67	-2.41019	Tmem42
row_5423	0.0161929	1	5.79049	1	2260.67	1.0995	Zfp536
row_9223	0.0162011	1	5.78959	1	2260.67	-1.01557	Psmc5
row_0164	0.0163441	1	5.77411	1	2260.67	2.49506	Gm28320
row_7610	0.0163888	1	5.7693	1	2260.67	-0.407139	Myrip
row_4418	0.0163927	1	5.76887	1	2260.67	10	Peg10
row_4930	0.0164412	1	5.76367	1	2260.67	-1.03782	Rad52
row_10509	0.0164835	1	5.75915	1	2260.67	10	Gm8281
row_13900	0.0165049	1	5.75685	1	2260.67	10	A230072E10Rik
row_6602	0.0165245	1	5.75477	1	2260.67	1.09432	Slc38a7
row_8712	0.0165862	1	5.7482	1	2260.67	10	A530017D24Rik
row_4673	0.0167057	1	5.73556	1	2260.67	-0.984514	Tmem150a
row_0918	0.0167128	1	5.73481	1	2260.67	-10	4931423N10Rik
row_5955	0.0167983	1	5.72583	1	2260.67	-2.48977	Sephs2
row_8640	0.016921	1	5.71302	1	2260.67	-0.692749	G3bp1
row_7840	0.0170107	1	5.70371	1	2260.67	-0.712206	Atg5
row_10260	0.0170573	1	5.6989	1	2260.67	-1.39893	Uqcrb
row_7813	0.0172606	1	5.67805	1	2260.67	-10	Ak9
row_9014	0.0172962	1	5.67443	1	2260.67	-10	4930556N13Rik
row_9701	0.0174586	1	5.65799	1	2260.67	-0.59716	Vti1b
row_3019	0.0176003	1	5.64378	1	2260.67	10	Ttc22
row_13840	0.0179025	1	5.61386	1	2260.67	0.835569	Gprasp2
row_9520	0.0179153	1	5.61261	1	2260.67	-0.739677	Gpr22
row_13666	0.0180544	1	5.59902	1	2260.67	-1.23664	Vma21
row_9880	0.0180792	1	5.59661	1	2260.67	-0.431746	Evl
row_0424	0.0180932	1	5.59526	1	2260.67	-0.817887	Zcchc2
row_1890	0.0181007	1	5.59452	1	2260.67	-1.32194	Zfp971
row_7250	0.0182647	1	5.57869	1	2260.67	0.456618	Zfp609
row_4512	0.018272	1	5.57798	1	2260.67	-1.08215	Lrguk
row_9358	0.0183179	1	5.57358	1	2260.67	2.92556	Ndufaf8
row_11022	0.0183348	1	5.57196	1	2260.67	1.22875	Rai14
row_6893	0.0184	1	5.56573	1	2260.67	0.641158	Fbxl12
row_12144	0.0184287	1	5.563	1	2260.67	0.807734	Hagh
row_6519	0.0184393	1	5.56199	1	2260.67	-1.65238	Rnaseh2a
row_3788	0.0186925	1	5.53805	1	2260.67	0.733578	Nsun7
row_8235	0.0187414	1	5.53347	1	2260.67	0.730605	Trhde
row_13279	0.0188066	1	5.52738	1	2260.67	-0.792925	Carnmt1
row_4949	0.0188317	1	5.52503	1	2260.67	0.450932	Slc2a3
row_7380	0.0189093	1	5.51782	1	2260.67	1.14018	Tbc1d2b
row_1279	0.019004	1	5.50907	1	2260.67	-1.36437	Itgav
row_13949	0.0190046	1	5.50901	1	2260.67	0.602176	Ctps2
row_6134	0.0190055	1	5.50893	1	2260.67	-1.44214	Abhd13
row_9859	0.0191774	1	5.49314	1	2260.67	10	Ifi27
row_7590	0.0191792	1	5.49298	1	2260.67	10	Vill
row_3915	0.0192161	1	5.48961	1	2260.67	-0.639227	Sparcl1
row_2994	0.0192444	1	5.48703	1	2260.67	1.49986	Cachd1
row_11729	0.0192571	1	5.48587	1	2260.67	-0.866809	Mb21d2
row_3536	0.0193121	1	5.48088	1	2260.67	-0.492846	9330182L06Rik
row_5661	0.0193307	1	5.47919	1	2260.67	-0.767024	Zfp592
row_12412	0.0193324	1	5.47903	1	2260.67	-1.81092	Mrpl14
row_4254	0.0193813	1	5.47461	1	2260.67	0.468942	Srrt
row_9028	0.0194707	1	5.46654	1	2260.67	0.446705	Mbtd1
row_12533	0.0196285	1	5.45241	1	2260.67	10	Gm49932
row_8156	0.0197166	1	5.44456	1	2260.67	0.503311	Ano4
row_6845	0.01975	1	5.4416	1	2260.67	0.37883	Dync2h1
row_12276	0.0197562	1	5.44105	1	2260.67	-0.248938	Akap8l
row_9769	0.0197676	1	5.44004	1	2260.67	0.28386	Ylpm1
row_1103	0.0199234	1	5.4263	1	2260.67	-0.520429	Rab14
row_8759	0.0199535	1	5.42365	1	2260.67	10	Borcs6
row_0344	0.0200506	1	5.41515	1	2260.67	10	4933407L21Rik
row_1253	0.0200889	1	5.41181	1	2260.67	0.585315	Agps
row_11692	0.020368	1	5.38768	1	2260.67	1.3278	Camk2n2
row_3574	0.0203706	1	5.38745	1	2260.67	-10	AI506816
row_11417	0.0205572	1	5.37151	1	2260.67	-1.90856	C730034F03Rik
row_9863	0.0205685	1	5.37054	1	2260.67	-0.8725	Clmn
row_12806	0.020618	1	5.36634	1	2260.67	2.96357	Pcdha4
row_12791	0.0207123	1	5.35836	1	2260.67	0.426453	Ankhd1
row_8796	0.0207183	1	5.35786	1	2260.67	-0.909273	Dvl2
row_8316	0.0207256	1	5.35724	1	2260.67	-10	Stat6
row_12904	0.0207318	1	5.35672	1	2260.67	1.20634	Eif1a
row_7885	0.0210377	1	5.33112	1	2260.67	-10	Adamts14
row_10471	0.0210404	1	5.3309	1	2260.67	1.02513	Plpp1
row_3246	0.0210961	1	5.32627	1	2260.67	-0.562563	Mecr
row_8587	0.0212007	1	5.31763	1	2260.67	-10	Zfp879
row_5984	0.0213032	1	5.30922	1	2260.67	1.99998	Prss36
row_0153	0.0214842	1	5.29444	1	2260.67	2.04821	Poglut2
row_6812	0.0216251	1	5.28303	1	2260.67	0.774024	Gnpat
row_3813	0.0216424	1	5.28164	1	2260.67	-0.417509	Fryl
row_0758	0.0217564	1	5.27246	1	2260.67	0.760066	Fbxo28
row_6843	0.0217626	1	5.27197	1	2260.67	0.275548	Gria4
row_10413	0.0220182	1	5.2516	1	2260.67	-0.360428	Tnpo1
row_12382	0.0221247	1	5.24318	1	2260.67	-10	H2-M3
row_10659	0.0222302	1	5.23488	1	2260.67	-0.491083	Wapl
row_3627	0.0222648	1	5.23217	1	2260.67	1.16631	Slc35f6
row_7535	0.0222936	1	5.22992	1	2260.67	2.9463	Nme6
row_5308	0.0223614	1	5.22462	1	2260.67	0.869206	Zfp60
row_6672	0.0224522	1	5.21757	1	2260.67	-0.731732	Psmd7
row_3022	0.022479	1	5.21548	1	2260.67	-2.05558	Mroh7
row_4699	0.0227262	1	5.19642	1	2260.67	-1.55372	Mrpl53
row_4513	0.0228323	1	5.18831	1	2260.67	1.01761	Slc35b4
row_5033	0.0228619	1	5.18605	1	2260.67	-2.01553	BC049715
row_8554	0.0229315	1	5.18076	1	2260.67	-1.03869	Ublcp1
row_13774	0.022937	1	5.18034	1	2260.67	0.529319	Hdac8
row_13411	0.0230524	1	5.1716	1	2260.67	1.43627	Mrpl43
row_12493	0.0231698	1	5.16276	1	2260.67	-1.02786	A230051N06Rik
row_0085	0.0232393	1	5.15754	1	2260.67	-10	Ccdc115
row_9691	0.0232677	1	5.15542	1	2260.67	-0.232835	Gphn
row_7390	0.0232875	1	5.15394	1	2260.67	1.17735	Pcolce2
row_8217	0.0233858	1	5.14661	1	2260.67	-10	Gm29674
row_7098	0.0234505	1	5.14179	1	2260.67	1.2923	Sdhd
row_5133	0.0237328	1	5.12097	1	2260.67	-1.60945	Zfp579
row_1011	0.0237553	1	5.11933	1	2260.67	-0.910271	Coq4
row_3064	0.0239613	1	5.10431	1	2260.67	-0.247377	Agbl4
row_0587	0.0240316	1	5.09922	1	2260.67	-1.45253	Ier5
row_10840	0.0240758	1	5.09602	1	2260.67	-2.10422	Ephx2
row_5073	0.0241342	1	5.09181	1	2260.67	0.701499	Stk38l
row_11898	0.024244	1	5.08392	1	2260.67	0.265532	Robo2
row_3831	0.024318	1	5.07863	1	2260.67	-3.18164	Gm7467
row_10016	0.0243969	1	5.073	1	2260.67	1.55565	Zscan12
row_12463	0.0244734	1	5.06756	1	2260.67	10	Daam2
row_11192	0.0244788	1	5.06718	1	2260.67	-10	Gm49415
row_2920	0.0246701	1	5.05365	1	2260.67	-1.51974	Atp6v1g1
row_1296	0.0247396	1	5.04877	1	2260.67	0.392101	Ptprj
row_7651	0.0248559	1	5.04062	1	2260.67	-0.574061	Lars2
row_5479	0.0248705	1	5.0396	1	2260.67	-0.531725	Scaf1
row_4654	0.0249383	1	5.03488	1	2260.67	2.00919	A430010J10Rik
row_8869	0.0249738	1	5.03241	1	2260.67	10	Gm45606
row_10989	0.0250188	1	5.02928	1	2260.67	0.258136	Nalcn
row_8684	0.0250513	1	5.02703	1	2260.67	2.35833	Srebf1
row_4671	0.0250891	1	5.02441	1	2260.67	-1.37131	Usp39
row_4023	0.0251287	1	5.02167	1	2260.67	0.750508	2210016L21Rik
row_10310	0.0252453	1	5.01364	1	2260.67	-0.513203	Exoc3
row_5045	0.0253273	1	5.00801	1	2260.67	0.791538	Aebp2
row_8532	0.0253324	1	5.00767	1	2260.67	-10	Dock2
row_1806	0.0253681	1	5.00522	1	2260.67	1.52269	Pcif1
row_3685	0.0254399	1	5.00032	1	2260.67	-10	Cfap99
row_11266	0.0255535	1	4.99259	1	2260.67	0.417363	Arhgap39
row_7520	0.0257292	1	4.98071	1	2260.67	-0.593561	Arih2
row_8342	0.0257845	1	4.97698	1	2260.67	-10	Esyt1
row_10273	0.0258935	1	4.96967	1	2260.67	2.41962	Zfp459
row_0507	0.0259381	1	4.96668	1	2260.67	0.825487	Ppfia4
row_5197	0.0259729	1	4.96436	1	2260.67	-0.93376	Ap2s1
row_1989	0.0260388	1	4.95997	1	2260.67	-0.729221	Nceh1
row_0431	0.0260586	1	4.95865	1	2260.67	-1.39596	Gm29088
row_4154	0.0262142	1	4.94833	1	2260.67	-10	Dnah10
row_4580	0.0262143	1	4.94833	1	2260.67	-0.719819	Zfp746
row_6739	0.0262921	1	4.9432	1	2260.67	-2.26117	Meak7
row_6873	0.0263044	1	4.94238	1	2260.67	10	Gpr83
row_6031	0.0263974	1	4.93627	1	2260.67	-0.793711	Tcerg1l
row_7730	0.0264959	1	4.92982	1	2260.67	0.379761	Map7
row_10176	0.0265267	1	4.92781	1	2260.67	0.911238	4833439L19Rik
row_0162	0.0266381	1	4.92055	1	2260.67	-0.449964	Slc39a10
row_4915	0.0267041	1	4.91627	1	2260.67	0.805029	Hnrnpf
row_2069	0.0267411	1	4.91387	1	2260.67	0.608282	Maml3
row_12636	0.0267566	1	4.91286	1	2260.67	0.121328	Nrxn1
row_0706	0.0268682	1	4.90566	1	2260.67	3.01679	Dusp23
row_9490	0.0269242	1	4.90206	1	2260.67	0.26502	Kidins220
row_10877	0.0269905	1	4.8978	1	2260.67	-0.450115	Dmtn
row_4011	0.0270251	1	4.89558	1	2260.67	10	Ung
row_13845	0.0271212	1	4.88944	1	2260.67	-0.656068	Tceal5
row_9054	0.0271583	1	4.88707	1	2260.67	0.80421	Snf8
row_8723	0.0272565	1	4.88083	1	2260.67	-1.01583	2410006H16Rik
row_11900	0.0275604	1	4.86165	1	2260.67	10	Rbm11
row_3231	0.0276553	1	4.85571	1	2260.67	-0.680074	Ptp4a2
row_4965	0.027751	1	4.84974	1	2260.67	-10	A230083G16Rik
row_0392	0.0279955	1	4.83457	1	2260.67	0.293512	Kif1a
row_6645	0.0282162	1	4.82101	1	2260.67	0.978642	Nutf2
row_7335	0.028223	1	4.82059	1	2260.67	10	Gm26713
row_13251	0.0282238	1	4.82054	1	2260.67	-1.72357	Tkfc
row_13197	0.0282815	1	4.81701	1	2260.67	10	AC109619.1
row_10292	0.0284087	1	4.80926	1	2260.67	0.322333	Adcy2
row_0480	0.0284673	1	4.80571	1	2260.67	1.51183	Slc41a1
row_1056	0.0284894	1	4.80437	1	2260.67	-10	Fam78a
row_8463	0.0285246	1	4.80223	1	2260.67	0.483979	Vps54
row_2475	0.0285456	1	4.80096	1	2260.67	1.15453	Col11a1
row_11639	0.0285827	1	4.79872	1	2260.67	10	Sdf2l1
row_3387	0.0287803	1	4.78683	1	2260.67	-0.871308	Miip
row_11469	0.028829	1	4.78391	1	2260.67	-0.747853	Adcy6
row_3707	0.0288496	1	4.78267	1	2260.67	2.77604	Tada2b
row_0091	0.029031	1	4.77186	1	2260.67	10	1110002O04Rik
row_12665	0.029074	1	4.7693	1	2260.67	1.12968	Mpp7
row_1810	0.0292206	1	4.76062	1	2260.67	-0.466585	Ncoa5
row_0263	0.0292688	1	4.75778	1	2260.67	0.698619	Vwc2l
row_0566	0.0293161	1	4.755	1	2260.67	0.526294	Edem3
row_9311	0.0294143	1	4.74923	1	2260.67	-0.406183	Rnf157
row_13752	0.0295076	1	4.74377	1	2260.67	10	Stard8
row_10071	0.0295608	1	4.74066	1	2260.67	-2.22324	Eci2
row_2567	0.0295759	1	4.73978	1	2260.67	0.555404	Cisd2
row_7047	0.0295962	1	4.7386	1	2260.67	0.988885	Vps11
row_0219	0.0296769	1	4.73391	1	2260.67	10	Mpp4
row_4891	0.0297015	1	4.73248	1	2260.67	1.08378	Pparg
row_11697	0.0297408	1	4.7302	1	2260.67	-0.739001	Clcn2
row_4932	0.0297799	1	4.72793	1	2260.67	10	B4galnt3
row_11077	0.0297904	1	4.72733	1	2260.67	-0.740947	Pop1
row_1594	0.0297987	1	4.72685	1	2260.67	-2.24219	Bmp2
row_5153	0.0298053	1	4.72646	1	2260.67	-2.40195	Zim1
row_12097	0.0298281	1	4.72515	1	2260.67	10	6330415G19Rik
row_7745	0.0302423	1	4.70139	1	2260.67	1.88628	Gm15270
row_13063	0.030272	1	4.6997	1	2260.67	1.01496	Rttn
row_3586	0.0305866	1	4.68189	1	2260.67	-1.04565	Abcb8
row_10926	0.0308774	1	4.66561	1	2260.67	2.61111	Pcdh20
row_1878	0.0309222	1	4.66311	1	2260.67	1.20036	Gm14296
row_6504	0.0309822	1	4.65977	1	2260.67	0.19471	Cacna1a
row_11187	0.0310138	1	4.65802	1	2260.67	-10	Gm2895
row_9930	0.0310702	1	4.6549	1	2260.67	-1.94552	Cdca4
row_3374	0.0311296	1	4.65161	1	2260.67	1.06086	Efhd2
row_5405	0.0312092	1	4.64722	1	2260.67	-10	Kctd15
row_8085	0.0312992	1	4.64226	1	2260.67	-0.567515	Pip5k1c
row_3602	0.0313111	1	4.64161	1	2260.67	0.298008	Kmt2c
row_4783	0.0314079	1	4.6363	1	2260.67	-2.29774	Klf15
row_10516	0.0314289	1	4.63515	1	2260.67	0.408844	Flnb
row_9251	0.0314453	1	4.63425	1	2260.67	-1.91952	Arsg
row_13561	0.0315563	1	4.62819	1	2260.67	1.01146	Maoa
row_6649	0.0316864	1	4.62112	1	2260.67	0.965634	Dus2
row_1267	0.0317613	1	4.61706	1	2260.67	-1.15411	Itga4
row_6459	0.031856	1	4.61195	1	2260.67	-10	Ednra
row_1697	0.0318698	1	4.6112	1	2260.67	-10	Efcab8
row_13999	0.0320568	1	4.60115	1	2260.67	10	4933409K07Rik
row_2486	0.0320597	1	4.601	1	2260.67	1.98174	Sass6
row_13317	0.032086	1	4.59959	1	2260.67	1.03674	A930007I19Rik
row_10116	0.0321556	1	4.59586	1	2260.67	-0.379464	Jarid2
row_10038	0.0321643	1	4.5954	1	2260.67	1.19934	Tdp2
row_3800	0.0322016	1	4.59341	1	2260.67	-1.13643	Kctd8
row_9634	0.0322519	1	4.59072	1	2260.67	-0.357833	Nin
row_7081	0.0322625	1	4.59016	1	2260.67	-1.54342	Bud13
row_5272	0.0322886	1	4.58877	1	2260.67	0.94389	Gsk3a
row_8438	0.0323106	1	4.5876	1	2260.67	-3.2508	Ddc
row_1883	0.0323179	1	4.58721	1	2260.67	-2.41812	Zfp970
row_9308	0.0323307	1	4.58653	1	2260.67	-1.11883	Ten1
row_2751	0.0323697	1	4.58446	1	2260.67	0.402948	Rngtt
row_1051	0.0324238	1	4.5816	1	2260.67	-0.484456	Fubp3
row_4647	0.0324854	1	4.57834	1	2260.67	-10	Hpgds
row_6512	0.032486	1	4.57831	1	2260.67	1.00273	Rad23a
row_12148	0.0324997	1	4.57758	1	2260.67	0.996726	Eme2
row_0325	0.0326548	1	4.56941	1	2260.67	2.22116	Mrpl44
row_7598	0.0326595	1	4.56916	1	2260.67	1.14077	Exog
row_0448	0.0327025	1	4.5669	1	2260.67	-0.791686	Insig2
row_2453	0.0327156	1	4.56622	1	2260.67	-0.361669	Sort1
row_9207	0.0327576	1	4.56401	1	2260.67	0.44293	Tlk2
row_10676	0.0329575	1	4.55357	1	2260.67	-0.690932	Styx
row_5794	0.0329978	1	4.55148	1	2260.67	-0.843183	Timm10b
row_1227	0.033106	1	4.54586	1	2260.67	0.35923	Slc25a12
row_0665	0.0332215	1	4.53988	1	2260.67	0.672217	Mgst3
row_10551	0.0332234	1	4.53978	1	2260.67	0.217991	Ube2e2
row_12970	0.0332381	1	4.53903	1	2260.67	-1.60997	Atp8b1
row_4855	0.0332395	1	4.53896	1	2260.67	-0.843372	Thumpd3
row_3235	0.0333128	1	4.53518	1	2260.67	-1.48679	Pef1
row_6561	0.0333162	1	4.535	1	2260.67	0.751254	Aktip
row_12433	0.0334774	1	4.52672	1	2260.67	-1.87995	Klc4
row_0253	0.0334794	1	4.52662	1	2260.67	-1.67042	Pth2r
row_12419	0.0334932	1	4.52591	1	2260.67	-0.608371	Xpo5
row_13309	0.033613	1	4.51979	1	2260.67	0.393309	Slc1a1
row_5598	0.0337155	1	4.51457	1	2260.67	-0.558777	Adamts17
row_3082	0.0337785	1	4.51137	1	2260.67	1.1733	Ipp
row_9913	0.033789	1	4.51084	1	2260.67	-0.313534	Mark3
row_0080	0.0338738	1	4.50654	1	2260.67	1.49279	Bag2
row_5359	0.0339246	1	4.50397	1	2260.67	-1.0255	Zfp14
row_11002	0.0341034	1	4.49497	1	2260.67	-1.02367	Ttc33
row_1526	0.034151	1	4.49258	1	2260.67	0.843231	Snrnp200
row_9731	0.0342214	1	4.48905	1	2260.67	-0.358938	Pcnx
row_1898	0.0343965	1	4.48031	1	2260.67	2.2358	4921531C22Rik
row_4171	0.0345167	1	4.47434	1	2260.67	0.961182	Ran
row_5338	0.0347212	1	4.46422	1	2260.67	0.793127	Eif3k
row_13495	0.0347381	1	4.46339	1	2260.67	10	Eno4
row_4041	0.0348416	1	4.45829	1	2260.67	1.40577	Rplp0
row_1432	0.0348866	1	4.45609	1	2260.67	10	Ccdc9b
row_9082	0.0350513	1	4.44803	1	2260.67	-1.11011	Rpl23
row_0715	0.035106	1	4.44536	1	2260.67	2.1494	Chml
row_10975	0.0351356	1	4.44392	1	2260.67	0.569091	Ipo5
row_10398	0.0352139	1	4.44011	1	2260.67	-2.47561	Gcnt4
row_9642	0.0353133	1	4.43529	1	2260.67	-0.428094	Psma3
row_10818	0.035332	1	4.43438	1	2260.67	0.644694	Wdfy2
row_1516	0.0354066	1	4.43077	1	2260.67	0.688438	Gabpb1
row_3525	0.0356166	1	4.42066	1	2260.67	-10	Gm30835
row_5039	0.0356663	1	4.41828	1	2260.67	1.78964	Dera
row_8742	0.0356705	1	4.41808	1	2260.67	0.344085	Gas7
row_9786	0.0357566	1	4.41395	1	2260.67	10	Esrrb
row_0835	0.0359176	1	4.40627	1	2260.67	2.75646	Gm45902
row_12852	0.0359791	1	4.40335	1	2260.67	-10	Pcdhgb7
row_11883	0.0359895	1	4.40286	1	2260.67	3.18141	Gm9017
row_2982	0.0360119	1	4.40179	1	2260.67	-0.781242	Nfia
row_1328	0.0360427	1	4.40033	1	2260.67	10	D930015M05Rik
row_4372	0.0361031	1	4.39747	1	2260.67	1.05126	Rnf6
row_8948	0.0361104	1	4.39712	1	2260.67	-1.06918	Tmem132e
row_4251	0.0361564	1	4.39495	1	2260.67	-1.15083	Gm42456
row_10948	0.0362951	1	4.38841	1	2260.67	0.496702	Slain1
row_8392	0.0363897	1	4.38396	1	2260.67	0.661573	Ascc2
row_6992	0.0364037	1	4.3833	1	2260.67	-0.581049	Fam118b
row_6856	0.0364984	1	4.37887	1	2260.67	1.08961	Gm46102
row_4475	0.0369694	1	4.35698	1	2260.67	-2.12108	Gcc1
row_9206	0.0371786	1	4.34734	1	2260.67	2.79578	1700052K11Rik
row_12980	0.0372828	1	4.34257	1	2260.67	1.2861	Ccbe1
row_6232	0.0372881	1	4.34233	1	2260.67	-10	Fut10
row_3908	0.0373139	1	4.34115	1	2260.67	1.02681	Arhgap24
row_12111	0.0374502	1	4.33493	1	2260.67	-0.559993	Pdpk1
row_7875	0.0374693	1	4.33406	1	2260.67	-0.676364	Dnajb12
row_1807	0.0375348	1	4.33108	1	2260.67	0.777928	Zfp335
row_9547	0.0375419	1	4.33076	1	2260.67	10	Lsmem1
row_7901	0.0376981	1	4.32367	1	2260.67	1.05824	Vps26a
row_4899	0.0377274	1	4.32235	1	2260.67	-1.19824	Mbd4
row_8802	0.0378717	1	4.31584	1	2260.67	-2.10433	0610010K14Rik
row_8649	0.0378728	1	4.3158	1	2260.67	0.826562	Gemin5
row_4646	0.0378796	1	4.31549	1	2260.67	-0.420983	Smarcad1
row_4807	0.037975	1	4.3112	1	2260.67	0.564254	Slc25a26
row_12424	0.0379812	1	4.31092	1	2260.67	0.661842	Dlk2
row_8654	0.038045	1	4.30806	1	2260.67	0.988846	Gm12258
row_13321	0.0380896	1	4.30606	1	2260.67	-0.977358	Ranbp6
row_13022	0.0381112	1	4.3051	1	2260.67	0.453414	Ctif
row_6630	0.0381417	1	4.30373	1	2260.67	-0.632269	Zdhhc1
row_12328	0.0381736	1	4.30231	1	2260.67	0.780116	Atf6b
row_12318	0.0382096	1	4.3007	1	2260.67	1.54984	Col11a2
row_6515	0.0382471	1	4.29903	1	2260.67	-10	Syce2
row_13577	0.0383368	1	4.29504	1	2260.67	-0.473834	Araf
row_11528	0.0383861	1	4.29285	1	2260.67	-1.73383	Rarg
row_4528	0.038417	1	4.29148	1	2260.67	0.430933	Ptn
row_11049	0.0385087	1	4.28742	1	2260.67	0.552315	Retreg1
row_11709	0.038621	1	4.28246	1	2260.67	-0.480856	Tra2b
row_2025	0.0386307	1	4.28203	1	2260.67	-0.653031	Dcun1d1
row_6828	0.038753	1	4.27665	1	2260.67	1.3242	Irf2bp2
row_3026	0.0387769	1	4.2756	1	2260.67	10	Cyb5rl
row_1589	0.0389178	1	4.26942	1	2260.67	0.480167	Chgb
row_10859	0.0391342	1	4.25998	1	2260.67	-1.41307	R3hcc1
row_9361	0.0392281	1	4.2559	1	2260.67	-0.819507	2900052L18Rik
row_10506	0.0393677	1	4.24986	1	2260.67	-10	Gm3002
row_5381	0.039389	1	4.24894	1	2260.67	-0.670347	Kmt2b
row_11934	0.0394705	1	4.24542	1	2260.67	1.18852	Urb1
row_11401	0.0395587	1	4.24162	1	2260.67	1.4325	Pim3
row_13025	0.0395693	1	4.24117	1	2260.67	0.978444	Ier3ip1
row_4354	0.0396474	1	4.23781	1	2260.67	0.625755	Tecpr1
row_5873	0.0396749	1	4.23664	1	2260.67	-0.834837	Crym
row_2490	0.0397274	1	4.23439	1	2260.67	10	Frrs1
row_12468	0.0397888	1	4.23176	1	2260.67	-0.304231	Plcl2
row_8653	0.0398658	1	4.22847	1	2260.67	1.25753	Sh3bp5l
row_10605	0.040053	1	4.2205	1	2260.67	0.60214	Arhgef3
row_6516	0.0400948	1	4.21873	1	2260.67	-0.894318	Gcdh
row_10969	0.0401316	1	4.21717	1	2260.67	0.329066	Uggt2
row_0457	0.0402008	1	4.21424	1	2260.67	0.351603	Mgat5
row_12526	0.0402169	1	4.21356	1	2260.67	0.66103	Ppp4r1
row_3478	0.0402196	1	4.21345	1	2260.67	10	Vwa1
row_1155	0.0403493	1	4.20798	1	2260.67	0.338496	Fmnl2
row_1481	0.0403991	1	4.20588	1	2260.67	-0.597591	Ckmt1
row_7584	0.040454	1	4.20357	1	2260.67	1.09389	Cmc1
row_11982	0.0405317	1	4.20031	1	2260.67	10	Gm49907
row_11185	0.040655	1	4.19515	1	2260.67	-1.39737	Sla
row_10962	0.0406773	1	4.19422	1	2260.67	-1.29162	Tgds
row_6666	0.0407723	1	4.19026	1	2260.67	-1.30672	Nip7
row_1561	0.0407752	1	4.19014	1	2260.67	-0.840034	Mrps26
row_0416	0.0411065	1	4.1764	1	2260.67	0.481443	Cntnap5b
row_10229	0.0411288	1	4.17547	1	2260.67	0.276348	Agtpbp1
row_8183	0.0411778	1	4.17345	1	2260.67	1.03586	Ndufa12
row_12298	0.041268	1	4.16974	1	2260.67	1.03529	Rab11b
row_6526	0.041289	1	4.16887	1	2260.67	10	A230103J11Rik
row_5893	0.041452	1	4.16219	1	2260.67	-10	Gm15489
row_2518	0.041548	1	4.15826	1	2260.67	-0.658955	Usp53
row_3992	0.0416496	1	4.15412	1	2260.67	-1.3298	Srrd
row_8431	0.0419107	1	4.14352	1	2260.67	10	Igfbp3
row_3761	0.0419315	1	4.14268	1	2260.67	-0.409936	Anapc4
row_1050	0.0420768	1	4.13681	1	2260.67	2.77131	Ass1
row_2936	0.0421135	1	4.13533	1	2260.67	0.222559	Ptprd
row_8693	0.0421152	1	4.13526	1	2260.67	-0.840215	Flii
row_4527	0.0422826	1	4.12853	1	2260.67	0.828845	Chrm2
row_1717	0.0423227	1	4.12693	1	2260.67	-0.387454	Ggt7
row_9249	0.0423317	1	4.12657	1	2260.67	-0.69773	Amz2
row_8403	0.0424239	1	4.12288	1	2260.67	-1.00025	Rhbdd3
row_8706	0.0424415	1	4.12217	1	2260.67	-0.325982	Rnf112
row_3555	0.0424454	1	4.12202	1	2260.67	0.559682	Rsbn1l
row_0987	0.0425415	1	4.11819	1	2260.67	-0.749891	Brd3
row_7465	0.042605	1	4.11566	1	2260.67	1.03601	Abhd14a
row_7480	0.0426223	1	4.11497	1	2260.67	-1.8888	Tmem115
row_2142	0.0427109	1	4.11145	1	2260.67	0.374558	Ppm1l
row_13584	0.0427861	1	4.10847	1	2260.67	-2.21094	Zfp300
row_3896	0.0428245	1	4.10695	1	2260.67	-0.929435	5430416N02Rik
row_1701	0.0429714	1	4.10115	1	2260.67	0.731533	Necab3
row_2755	0.0430324	1	4.09874	1	2260.67	0.434252	Rars2
row_11332	0.0431136	1	4.09555	1	2260.67	-0.85994	Xpnpep3
row_8732	0.0431287	1	4.09496	1	2260.67	0.960096	Elac2
row_7963	0.043156	1	4.09389	1	2260.67	-2.64104	Gstt2
row_2685	0.0431987	1	4.09221	1	2260.67	-1.47638	Ccne2
row_8577	0.0432974	1	4.08835	1	2260.67	0.532916	Sqstm1
row_1913	0.0433249	1	4.08727	1	2260.67	-0.43979	Dido1
row_13792	0.0433849	1	4.08493	1	2260.67	-0.244624	Atrx
row_4370	0.0435728	1	4.07761	1	2260.67	-0.893564	Zfp655
row_5326	0.0437043	1	4.07251	1	2260.67	0.739326	Samd4b
row_7838	0.0437663	1	4.07012	1	2260.67	0.843095	Qrsl1
row_7336	0.0439084	1	4.06463	1	2260.67	-1.3045	Htr1b
row_11994	0.0440092	1	4.06075	1	2260.67	-10	4930579D07Rik
row_12381	0.0440552	1	4.05898	1	2260.67	-0.368117	Gabbr1
row_5295	0.0440601	1	4.05879	1	2260.67	0.76928	Coq8b
row_5460	0.0440803	1	4.05802	1	2260.67	-1.04553	Nr1h2
row_6910	0.0441562	1	4.05511	1	2260.67	10	Gm16754
row_2940	0.0442176	1	4.05276	1	2260.67	-0.465098	Mpdz
row_2718	0.0442538	1	4.05137	1	2260.67	0.419446	Nkain3
row_4145	0.044305	1	4.04942	1	2260.67	1.72637	Rilpl2
row_0217	0.0443646	1	4.04714	1	2260.67	-0.753467	Tmem237
row_10196	0.0444071	1	4.04552	1	2260.67	-0.305959	Dbn1
row_11088	0.044466	1	4.04328	1	2260.67	-0.514254	Rnf19a
row_4541	0.0445603	1	4.0397	1	2260.67	-0.484032	Hipk2
row_11494	0.0445855	1	4.03875	1	2260.67	-2.28316	Bcdin3d
row_9783	0.044789	1	4.03105	1	2260.67	-2.15434	Tgfb3
row_6039	0.0448329	1	4.02939	1	2260.67	2.09764	Pwwp2b
row_3023	0.0449145	1	4.02632	1	2260.67	10	Acot11
row_9388	0.0449375	1	4.02545	1	2260.67	-1.01799	Dus1l
row_12236	0.0449554	1	4.02478	1	2260.67	1.02851	Slc26a8
row_9392	0.0450277	1	4.02207	1	2260.67	-0.632771	Csnk1d
row_5729	0.0451605	1	4.01709	1	2260.67	-1.15899	Aamdc
row_7185	0.045193	1	4.01587	1	2260.67	0.809883	Stoml1
row_3888	0.0453293	1	4.01079	1	2260.67	-0.595595	Gm38413
row_5477	0.0453413	1	4.01034	1	2260.67	10	Gm15545
row_7139	0.0454163	1	4.00755	1	2260.67	0.48836	Ireb2
row_2932	0.0454596	1	4.00594	1	2260.67	0.421059	Frmd3
row_2285	0.0454677	1	4.00564	1	2260.67	10	Gm43768
row_9507	0.0454921	1	4.00473	1	2260.67	0.510236	Pxdn
row_11736	0.0456065	1	4.00049	1	2260.67	0.791146	Tmem44
row_10932	0.0456257	1	3.99978	1	2260.67	-0.7911	Dis3
row_12542	0.0456552	1	3.99869	1	2260.67	-2.0129	Zbtb14
row_13823	0.045872	1	3.99069	1	2260.67	0.552856	Drp2
row_11262	0.0458794	1	3.99042	1	2260.67	-2.42515	Mfsd3
row_6080	0.0459018	1	3.98959	1	2260.67	-0.519224	Brsk2
row_7640	0.0459359	1	3.98834	1	2260.67	0.386891	Zfp445
row_9473	0.0459505	1	3.9878	1	2260.67	-1.83545	Gm48693
row_1158	0.0460586	1	3.98383	1	2260.67	1.21886	Rprm
row_5615	0.0460941	1	3.98254	1	2260.67	-1.31765	Rgma
row_0510	0.046156	1	3.98027	1	2260.67	-0.776101	Adipor1
row_10030	0.0462118	1	3.97823	1	2260.67	-2.65393	Hist1h2be
row_9779	0.0462815	1	3.97569	1	2260.67	10	Gm47863
row_12221	0.0463459	1	3.97334	1	2260.67	0.998659	Snrpc
row_10158	0.0464964	1	3.96787	1	2260.67	0.513923	Sema4d
row_6839	0.0465616	1	3.96551	1	2260.67	0.235528	Gucy1a2
row_7499	0.0466052	1	3.96393	1	2260.67	-0.53217	Rnf123
row_5862	0.0466147	1	3.96359	1	2260.67	-0.513024	Vps35l
row_0593	0.0466344	1	3.96288	1	2260.67	0.340437	Cep350
row_5827	0.0466792	1	3.96126	1	2260.67	-0.890781	1700012D14Rik
row_2306	0.0469807	1	3.9504	1	2260.67	0.487924	Setdb1
row_10333	0.047156	1	3.94412	1	2260.67	-0.271859	Fam172a
row_10771	0.0471854	1	3.94307	1	2260.67	1.3552	Khnyn
row_7283	0.0472438	1	3.94099	1	2260.67	-0.372179	Tcf12
row_1514	0.0473267	1	3.93803	1	2260.67	-0.792889	Dtwd1
row_0086	0.0473332	1	3.9378	1	2260.67	-1.34387	Imp4
row_9632	0.0473963	1	3.93555	1	2260.67	0.352582	Atl1
row_2877	0.0474131	1	3.93496	1	2260.67	-0.316593	Slc44a1
row_5279	0.0474889	1	3.93227	1	2260.67	-2.10074	Lipe
row_13812	0.0475849	1	3.92886	1	2260.67	-2.67379	Pabpc5
row_12930	0.0476332	1	3.92716	1	2260.67	0.943449	Prrc1
row_10871	0.0477121	1	3.92437	1	2260.67	-0.896752	Bmp1
row_8585	0.0477158	1	3.92424	1	2260.67	-0.929609	Adamts2
row_0076	0.0477252	1	3.92391	1	2260.67	-1.21938	Ptp4a1.1
row_0501	0.0477282	1	3.9238	1	2260.67	-1.0892	Snrpe
row_10744	0.0477833	1	3.92185	1	2260.67	3.10413	Thtpa
row_8725	0.0478232	1	3.92045	1	2260.67	-2.77504	Mmgt2
row_8580	0.0478386	1	3.91991	1	2260.67	-1.02139	Maml1
row_4349	0.0478432	1	3.91974	1	2260.67	0.642155	Pms2
row_8565	0.0479336	1	3.91657	1	2260.67	0.312931	Sgcd
row_3407	0.0481078	1	3.91046	1	2260.67	0.938659	Dffa
row_13094	0.0483187	1	3.90309	1	2260.67	-0.543295	Ankrd13d
row_12124	0.0485619	1	3.89464	1	2260.67	-0.658881	E4f1
row_9534	0.0486129	1	3.89288	1	2260.67	-0.394164	Snx13
row_10702	0.0486277	1	3.89237	1	2260.67	10	Tep1
row_9086	0.0486442	1	3.8918	1	2260.67	-0.526819	Cacnb1
row_10692	0.0487463	1	3.88827	1	2260.67	-0.257471	Ktn1
row_9732	0.0487897	1	3.88677	1	2260.67	-0.223427	Sipa1l1
row_3782	0.0488395	1	3.88506	1	2260.67	-1.00501	Ugdh
row_13605	0.0488673	1	3.8841	1	2260.67	0.717892	Cul4b
row_1970	0.0489123	1	3.88255	1	2260.67	-0.335425	Mir124-2hg
row_12466	0.0489749	1	3.8804	1	2260.67	-2.73954	Dazl
row_2557	0.0490706	1	3.87711	1	2260.67	-0.679411	Ppa2
row_7177	0.0491043	1	3.87596	1	2260.67	-0.78029	Sema7a
row_13223	0.0491593	1	3.87408	1	2260.67	0.587522	Hnrnpul2
row_12902	0.0491602	1	3.87405	1	2260.67	1.0174	Fem1c
row_2585	0.0492829	1	3.86986	1	2260.67	-1.70392	Stpg2
row_12150	0.0493654	1	3.86704	1	2260.67	-1.44358	Mrps34
row_6794	0.0495519	1	3.8607	1	2260.67	10	Gm45866
row_8480	0.0495641	1	3.86029	1	2260.67	-0.2695	0610010F05Rik
row_13170	0.0496282	1	3.85812	1	2260.67	-1.22127	Zfpl1
row_5115	0.0496331	1	3.85795	1	2260.67	-0.988576	Rdh13
row_13054	0.0496634	1	3.85692	1	2260.67	1.14489	Tshz1
row_9073	0.049687	1	3.85613	1	2260.67	0.365813	Srcin1
row_2871	0.049746	1	3.85413	1	2260.67	0.59784	Grin3a
row_9709	0.0497648	1	3.8535	1	2260.67	0.459744	Dcaf5
row_9923	0.0498685	1	3.85	1	2260.67	0.656044	Tmem179
row_4598	0.0498756	1	3.84976	1	2260.67	-1.19742	5430402O13Rik
row_8317	0.0498795	1	3.84963	1	2260.67	0.975885	Nab2

### Sheet: ENT cells_AssignAdnp_1
name	pval	adj_pval	f_statistic	df1	df2	lfc	Gene
row_0587	6.15804e-05	0.771029	16.1141	1	2260.67	-4.18885	Ier5
row_12217	0.000110139	0.771029	15.0073	1	2260.67	10	Gm49741
row_11691	0.000254836	0.822953	13.4188	1	2260.67	3.37772	Eef1akmt4
row_0932	0.000480354	0.822953	12.2261	1	2260.67	-10	Rnf208
row_5152	0.000753052	0.822953	11.3846	1	2260.67	-2.66505	Smim17
row_6602	0.000789775	0.822953	11.2957	1	2260.67	1.4937	Slc38a7
row_12896	0.000884966	0.822953	11.0835	1	2260.67	-0.60854	Kcnn2
row_4600	0.00097683	0.822953	10.8996	1	2260.67	10	Nfe2l3
row_3842	0.000981864	0.822953	10.89	1	2260.67	-0.303586	Adgrl3
row_12386	0.00113061	0.822953	10.6277	1	2260.67	-10	Cenpq
row_7499	0.0011598	0.822953	10.5803	1	2260.67	-0.970507	Rnf123
row_10845	0.00125643	0.822953	10.4318	1	2260.67	-0.639206	Dpysl2
row_12889	0.00129386	0.822953	10.3773	1	2260.67	0.741431	Dpysl3
row_7975	0.00130407	0.822953	10.3627	1	2260.67	1.82883	Col6a2
row_11740	0.00132882	0.822953	10.3279	1	2260.67	0.897508	Ppp1r2
row_9561	0.00137269	0.822953	10.2676	1	2260.67	-1.09435	Nova1
row_13907	0.00138773	0.822953	10.2474	1	2260.67	0.859341	Kdm5c
row_9230	0.00140879	0.822953	10.2195	1	2260.67	1.1623	Cep95
row_13716	0.00141192	0.822953	10.2154	1	2260.67	-2.05527	4933407K13Rik
row_12980	0.00164985	0.822953	9.92719	1	2260.67	1.84819	Ccbe1
row_11439	0.00170946	0.822953	9.8616	1	2260.67	0.391866	Prickle1
row_6875	0.00173096	0.822953	9.8385	1	2260.67	1.51183	Vstm5
row_6494	0.001859	0.822953	9.70672	1	2260.67	-1.05329	Rfx1
row_6411	0.00187534	0.822953	9.69056	1	2260.67	3.52762	Haus8
row_3125	0.00194514	0.822953	9.62314	1	2260.67	1.59063	Ppih
row_8893	0.00208353	0.822953	9.49644	1	2260.67	-1.4612	Coro6
row_0950	0.00211686	0.822953	9.4672	1	2260.67	1.63411	Ajm1
row_2804	0.0021321	0.822953	9.45399	1	2260.67	-10	Fancg
row_5434	0.00213711	0.822953	9.44966	1	2260.67	-1.00992	Vstm2b
row_1825	0.00216614	0.822953	9.42482	1	2260.67	-1.00006	Ddx27
row_12954	0.0022121	0.822953	9.38615	1	2260.67	3.66005	Afap1l1
row_11477	0.00226911	0.822953	9.33932	1	2260.67	-1.35538	Prkag1
row_11641	0.00245169	0.822953	9.19698	1	2260.67	1.33583	Ydjc
row_11262	0.00245705	0.822953	9.19297	1	2260.67	-10	Mfsd3
row_6128	0.00249971	0.822953	9.16134	1	2260.67	-1.71676	Zfp958
row_5656	0.002513	0.822953	9.1516	1	2260.67	2.81388	Zscan2
row_8431	0.00255729	0.822953	9.1195	1	2260.67	10	Igfbp3
row_11736	0.00256256	0.822953	9.11572	1	2260.67	1.17809	Tmem44
row_1420	0.00258846	0.822953	9.09725	1	2260.67	-10	D330050G23Rik
row_2463	0.00274405	0.822953	8.9901	1	2260.67	-2.78757	Gpsm2
row_0217	0.00274897	0.822953	8.98681	1	2260.67	-1.27544	Tmem237
row_8077	0.00276546	0.822953	8.97585	1	2260.67	1.79598	Pias4
row_12978	0.00276934	0.822953	8.97327	1	2260.67	-2.91055	Grp
row_11900	0.00281797	0.822953	8.94134	1	2260.67	10	Rbm11
row_0901	0.00292528	0.822953	8.87282	1	2260.67	1.56695	Msrb2
row_4528	0.00312898	0.822953	8.74951	1	2260.67	0.623522	Ptn
row_13549	0.00315541	0.822953	8.73411	1	2260.67	0.476868	Tspan7
row_9490	0.00316539	0.822953	8.72833	1	2260.67	0.363385	Kidins220
row_0153	0.00319499	0.822953	8.71129	1	2260.67	2.51149	Poglut2
row_0072	0.00324598	0.822953	8.68232	1	2260.67	1.57314	Col19a1
row_10702	0.00338383	0.822953	8.60625	1	2260.67	10	Tep1
row_1803	0.00343076	0.822953	8.58107	1	2260.67	-3.42576	Zswim1
row_6641	0.0034727	0.822953	8.55887	1	2260.67	0.843506	Gfod2
row_12493	0.00353441	0.822953	8.52668	1	2260.67	-1.48359	A230051N06Rik
row_12895	0.00355558	0.822953	8.51577	1	2260.67	-0.591239	Ythdc2
row_8420	0.0035564	0.822953	8.51535	1	2260.67	1.19345	Zmiz2
row_1277	0.00360728	0.822953	8.4894	1	2260.67	-0.770396	Zfp804a
row_10705	0.00363426	0.822953	8.4758	1	2260.67	1.60319	Osgep
row_4037	0.00364199	0.822953	8.47192	1	2260.67	2.73191	Gm13832
row_8712	0.00365997	0.822953	8.46293	1	2260.67	10	A530017D24Rik
row_0585	0.0037018	0.822953	8.44218	1	2260.67	0.299677	Cacna1e
row_1322	0.00373046	0.822953	8.4281	1	2260.67	0.523846	Dgkz
row_6408	0.00377374	0.822953	8.40705	1	2260.67	1.82653	Rpl18a
row_5944	0.00398398	0.822953	8.30817	1	2260.67	-1.12388	Cdipt
row_10840	0.00400986	0.822953	8.29636	1	2260.67	-3.46896	Ephx2
row_6323	0.0040848	0.822953	8.26261	1	2260.67	-0.894117	Galntl6
row_3439	0.00423825	0.822953	8.19544	1	2260.67	-3.28275	Gpr153
row_9936	0.00436844	0.822953	8.14036	1	2260.67	1.30042	Mta1
row_5702	0.00441415	0.822953	8.12142	1	2260.67	1.0107	Sytl2
row_1228	0.00453342	0.822953	8.07292	1	2260.67	-2.74025	Hat1
row_2255	0.00455219	0.822953	8.06541	1	2260.67	1.46451	4933434E20Rik
row_2601	0.00458291	0.822953	8.05318	1	2260.67	-1.01534	Selenof
row_5197	0.00459752	0.822953	8.04739	1	2260.67	-1.32211	Ap2s1
row_0053	0.00474974	0.822953	7.98819	1	2260.67	0.797794	Jph1
row_8824	0.00484892	0.822953	7.95065	1	2260.67	-1.85187	C1qbp
row_2751	0.0048881	0.822953	7.93603	1	2260.67	0.539777	Rngtt
row_9153	0.00493422	0.822953	7.91898	1	2260.67	-0.724448	Nbr1
row_10660	0.00506885	0.822953	7.87011	1	2260.67	-10	Gm49032
row_13900	0.00508548	0.822953	7.86417	1	2260.67	10	A230072E10Rik
row_4645	0.00512562	0.822953	7.84991	1	2260.67	-0.493573	Grid2
row_7845	0.00516729	0.822953	7.83522	1	2260.67	-0.391839	Grik2
row_9008	0.00522549	0.822953	7.8149	1	2260.67	-10	Gm15892
row_3080	0.0053025	0.822953	7.78837	1	2260.67	-1.00046	Pik3r3
row_7520	0.00540375	0.822953	7.75409	1	2260.67	-0.795499	Arih2
row_5043	0.00547327	0.822953	7.73092	1	2260.67	-10	Plcz1
row_7590	0.00555687	0.822953	7.70346	1	2260.67	10	Vill
row_7338	0.00557395	0.822953	7.6979	1	2260.67	-1.23326	Mei4
row_9268	0.00564437	0.822953	7.67517	1	2260.67	-1.5202	Sstr2
row_7366	0.0056562	0.822953	7.67138	1	2260.67	-0.546026	Snx14
row_2437	0.00574151	0.822953	7.64428	1	2260.67	-1.08573	Strip1
row_0260	0.00576177	0.822953	7.6379	1	2260.67	-1.2197	Erbb4
row_3741	0.00576381	0.822953	7.63726	1	2260.67	-2.75559	D5Ertd615e
row_9963	0.00578338	0.822953	7.63112	1	2260.67	-0.4228	Pfkp
row_11022	0.00580966	0.822953	7.62292	1	2260.67	1.44258	Rai14
row_12072	0.00582806	0.822953	7.6172	1	2260.67	0.97138	Lix1
row_13658	0.00584479	0.822953	7.61201	1	2260.67	-1.00441	Ids
row_1252	0.00587001	0.822953	7.60422	1	2260.67	0.624229	Hnrnpa3
row_12460	0.00594087	0.822953	7.58251	1	2260.67	2.68001	Oard1
row_10385	0.00600148	0.822953	7.56415	1	2260.67	0.584765	Ap3b1
row_4226	0.00601291	0.822953	7.56071	1	2260.67	-1.6758	Tmem120a
row_0823	0.00608584	0.822953	7.53891	1	2260.67	-10	Gm32250
row_5984	0.00613508	0.822953	7.52435	1	2260.67	2.33032	Prss36
row_6306	0.0061728	0.822953	7.51327	1	2260.67	-1.72834	Gm45341
row_3602	0.0062356	0.822953	7.49498	1	2260.67	0.389674	Kmt2c
row_7062	0.0065247	0.822953	7.41313	1	2260.67	-2.02473	Gm39326
row_9514	0.00657547	0.822953	7.39914	1	2260.67	0.934356	Dld
row_8148	0.00665582	0.822953	7.37722	1	2260.67	-1.18785	Washc3
row_0427	0.00677988	0.822953	7.3439	1	2260.67	0.819611	Kdsr
row_2507	0.00679745	0.822953	7.33923	1	2260.67	1.45514	Arhgap29
row_3597	0.00683897	0.822953	7.32825	1	2260.67	-0.880804	Rheb
row_8649	0.00688741	0.822953	7.31552	1	2260.67	1.06977	Gemin5
row_3805	0.00694789	0.822953	7.29976	1	2260.67	-10	Cox7b2
row_11402	0.00697145	0.822953	7.29366	1	2260.67	-1.83154	Panx2
row_9998	0.00697374	0.822953	7.29307	1	2260.67	-2.80748	Sugct
row_7330	0.00709543	0.822953	7.26189	1	2260.67	-1.10853	Cox7a2
row_6774	0.00710974	0.822953	7.25826	1	2260.67	-1.34665	2810013P06Rik
row_1310	0.00719034	0.822953	7.23795	1	2260.67	-1.16286	Ddb2
row_10383	0.00728461	0.822953	7.2145	1	2260.67	2.65805	Lhfpl2
row_9250	0.00728601	0.822953	7.21415	1	2260.67	-2.23549	Slc16a6
row_11281	0.00729252	0.822953	7.21254	1	2260.67	-10	Mpst
row_2141	0.0072938	0.822953	7.21222	1	2260.67	0.515643	Kpna4
row_12866	0.00741369	0.822953	7.18287	1	2260.67	-0.571166	Rnf14
row_7745	0.00743616	0.822953	7.17743	1	2260.67	2.2789	Gm15270
row_9656	0.00743791	0.822953	7.177	1	2260.67	2.54569	Dhrs7
row_13636	0.00761874	0.822953	7.13378	1	2260.67	10	Fam122b
row_10436	0.00789493	0.822953	7.06975	1	2260.67	-1.55059	Erbin
row_2287	0.00799148	0.822953	7.0479	1	2260.67	-2.6105	Cgn
row_9773	0.00799221	0.822953	7.04774	1	2260.67	1.72865	Eif2b2
row_5257	0.00809776	0.822953	7.02417	1	2260.67	-0.950526	Cadm4
row_6259	0.00811351	0.822953	7.02068	1	2260.67	-0.532402	Sgcz
row_5376	0.00812317	0.822953	7.01854	1	2260.67	-10	Proser3
row_0451	0.00814302	0.822953	7.01415	1	2260.67	-1.09164	Ddx18
row_7571	0.00825076	0.822953	6.99055	1	2260.67	-10	Crtap
row_3991	0.00838132	0.822953	6.96237	1	2260.67	-3.12231	Tfip11
row_8942	0.00851405	0.822953	6.93417	1	2260.67	0.658792	Myo1d
row_12507	0.00851765	0.822953	6.93341	1	2260.67	-10	Rfx2
row_11382	0.00852654	0.822953	6.93154	1	2260.67	-1.46493	Fam118a
row_8221	0.0085515	0.822953	6.9263	1	2260.67	0.326144	Ppp1r12a
row_3898	0.00858765	0.822953	6.91873	1	2260.67	1.17919	Cops4
row_7735	0.00866912	0.822953	6.90179	1	2260.67	-0.227356	Ahi1
row_13458	0.00887642	0.822953	6.85942	1	2260.67	-0.739988	Sorcs1
row_3677	0.00893992	0.822953	6.84665	1	2260.67	3.30094	Gm42851
row_11411	0.00920799	0.822953	6.79372	1	2260.67	0.523489	Ppp6r2
row_13921	0.00939472	0.822953	6.75778	1	2260.67	1.13245	Acot9
row_4129	0.00942169	0.822953	6.75265	1	2260.67	0.629272	Rsrc2
row_3519	0.00955491	0.822953	6.72752	1	2260.67	-1.08417	Cldn12
row_3622	0.0095812	0.822953	6.72261	1	2260.67	-0.743442	Selenoi
row_4620	0.00962219	0.822953	6.71497	1	2260.67	-0.972571	Mindy4
row_13561	0.00964065	0.822953	6.71154	1	2260.67	1.22407	Maoa
row_11729	0.00966269	0.822953	6.70746	1	2260.67	-1.03769	Mb21d2
row_0143	0.00973338	0.822953	6.69442	1	2260.67	0.772011	Mrps9
row_10229	0.00975236	0.822953	6.69094	1	2260.67	0.359692	Agtpbp1
row_1780	0.00975716	0.822953	6.69006	1	2260.67	-1.37811	Tox2
row_12706	0.00977085	0.822953	6.68755	1	2260.67	0.684294	Trappc8
row_10462	0.00979528	0.822953	6.68309	1	2260.67	-2.43633	Gm33045
row_8876	0.00981497	0.822953	6.6795	1	2260.67	-1.25704	Doc2b
row_13303	0.00982011	0.822953	6.67856	1	2260.67	0.657499	Smarca2
row_6876	0.00982695	0.822953	6.67732	1	2260.67	-1.09425	Med17
row_4142	0.00983898	0.822953	6.67513	1	2260.67	-2.47557	Cdk2ap1
row_5278	0.00990241	0.822953	6.66364	1	2260.67	0.478875	4732471J01Rik
row_2788	0.00991668	0.822953	6.66107	1	2260.67	-0.745386	Cntfr
row_6301	0.00995701	0.822953	6.65381	1	2260.67	-0.552864	Tenm3
row_0164	0.010015	0.822953	6.64344	1	2260.67	2.70138	Gm28320
row_0829	0.0100222	0.822953	6.64215	1	2260.67	10	Rpp38
row_9036	0.0100647	0.822953	6.6346	1	2260.67	-10	Mycbpap
row_13966	0.0100959	0.822953	6.62907	1	2260.67	-10	Tceanc
row_13419	0.0101149	0.822953	6.62571	1	2260.67	10	Poll
row_1720	0.0101447	0.822953	6.62045	1	2260.67	10	Myh7b
row_7900	0.0102016	0.822953	6.61046	1	2260.67	0.968346	Supv3l1
row_4539	0.0102756	0.822953	6.59754	1	2260.67	0.286997	Luc7l2
row_3880	0.0102941	0.822953	6.59434	1	2260.67	1.93871	Antxr2
row_0346	0.0103368	0.822953	6.58695	1	2260.67	-0.551255	Psmd1
row_10863	0.0104183	0.822953	6.57293	1	2260.67	-2.17642	Egr3
row_8577	0.0104981	0.822953	6.5593	1	2260.67	0.685238	Sqstm1
row_8720	0.0105895	0.822953	6.54384	1	2260.67	2.53697	Gm12279
row_8986	0.0106701	0.822953	6.5303	1	2260.67	-0.51244	Vmp1
row_9731	0.0107849	0.822953	6.51121	1	2260.67	-0.457842	Pcnx
row_9368	0.0108033	0.822953	6.50818	1	2260.67	1.80318	Ccdc137
row_11844	0.0108997	0.822953	6.49233	1	2260.67	0.845334	Nectin3
row_2381	0.0109567	0.822953	6.48303	1	2260.67	10	Dclre1b
row_8654	0.0111157	0.822953	6.45736	1	2260.67	1.21672	Gm12258
row_7283	0.0112263	0.822953	6.43972	1	2260.67	-0.504812	Tcf12
row_3430	0.0112416	0.822953	6.43729	1	2260.67	-0.838613	Dnajc11
row_10707	0.011316	0.822953	6.42554	1	2260.67	0.713648	Pip4p1
row_13359	0.0113511	0.822953	6.42002	1	2260.67	-2.29627	Plce1
row_12374	0.011564	0.822953	6.38693	1	2260.67	1.09794	Rpp21
row_4875	0.011597	0.822953	6.38186	1	2260.67	-1.25425	Vhl
row_0723	0.0116806	0.822953	6.36909	1	2260.67	-10	Catspere1
row_8020	0.0117375	0.822953	6.36043	1	2260.67	-0.837694	R3hdm4
row_10621	0.0117781	0.822953	6.35428	1	2260.67	-0.697308	Sfmbt1
row_4503	0.0118086	0.822953	6.34968	1	2260.67	-0.490965	Mkln1
row_2532	0.0118685	0.822953	6.34068	1	2260.67	1.61931	Larp7
row_6983	0.0119037	0.822953	6.33542	1	2260.67	0.358802	Arhgap32
row_6712	0.0119259	0.822953	6.3321	1	2260.67	2.20281	Kars
row_4332	0.0119373	0.822953	6.33041	1	2260.67	-1.23708	Zfp12
row_9871	0.0119412	0.822953	6.32982	1	2260.67	0.409082	Papola
row_10133	0.0119474	0.822953	6.32889	1	2260.67	1.71157	Rnf144b
row_2764	0.011993	0.822953	6.32212	1	2260.67	-1.23353	Gm12371
row_2091	0.0120382	0.822953	6.31543	1	2260.67	-2.03253	Gm43376
row_8251	0.0121004	0.822953	6.30627	1	2260.67	0.871273	Rab3ip
row_11852	0.0121999	0.822953	6.29171	1	2260.67	0.619216	Cblb
row_0938	0.0123222	0.822953	6.27398	1	2260.67	-10	Grin1os
row_6794	0.0123389	0.822953	6.27157	1	2260.67	10	Gm45866
row_11581	0.0123843	0.822953	6.26506	1	2260.67	-0.83484	Abat
row_0201	0.0124372	0.822953	6.25748	1	2260.67	-1.496	Maip1
row_12237	0.0124447	0.822953	6.2564	1	2260.67	-0.555687	Mapk14
row_5553	0.0125834	0.822953	6.23672	1	2260.67	10	Gm34121
row_6055	0.0126399	0.822953	6.22876	1	2260.67	-1.12128	Ric8a
row_0021	0.0126553	0.822953	6.2266	1	2260.67	-0.983218	Vcpip1
row_2185	0.0127271	0.822953	6.21656	1	2260.67	0.409141	Fbxw7
row_10594	0.0127335	0.822953	6.21567	1	2260.67	-10	Gm26660
row_4526	0.0127767	0.822953	6.20965	1	2260.67	-3.93183	9330158H04Rik
row_6535	0.0127884	0.822953	6.20803	1	2260.67	10	Mylk3
row_13675	0.0128034	0.822953	6.20595	1	2260.67	-2.99747	Zfp275
row_12799	0.0128862	0.822953	6.19451	1	2260.67	10	Wdr55
row_3098	0.0129547	0.822953	6.1851	1	2260.67	-3.03537	Btbd19
row_5423	0.0129642	0.822953	6.18379	1	2260.67	1.1587	Zfp536
row_4891	0.0131532	0.822953	6.15812	1	2260.67	1.24838	Pparg
row_6241	0.0132059	0.822953	6.15103	1	2260.67	1.06107	Gtf2e2
row_6182	0.0132594	0.822953	6.14386	1	2260.67	-1.73981	Smim19
row_9520	0.0133031	0.822953	6.13802	1	2260.67	-0.822339	Gpr22
row_6303	0.0134099	0.822953	6.12384	1	2260.67	-2.33838	4930555F03Rik
row_13774	0.0134106	0.822953	6.12375	1	2260.67	0.5952	Hdac8
row_3362	0.0134353	0.822953	6.12049	1	2260.67	-0.744844	Crocc
row_4353	0.013465	0.822953	6.11658	1	2260.67	-0.483516	Lmtk2
row_9550	0.0135434	0.822953	6.10628	1	2260.67	0.410844	Dock4
row_13792	0.0135792	0.822953	6.10161	1	2260.67	-0.314224	Atrx
row_11997	0.0136267	0.822953	6.09542	1	2260.67	0.344138	Zdhhc14
row_0434	0.0137618	0.822953	6.07794	1	2260.67	-0.469689	Cntnap5a
row_11982	0.0138071	0.822953	6.07212	1	2260.67	10	Gm49907
row_9770	0.0138275	0.822953	6.06951	1	2260.67	-3.1271	Prox2os
row_6052	0.013876	0.822953	6.0633	1	2260.67	0.937483	Sprn
row_4802	0.0138807	0.822953	6.06271	1	2260.67	-1.44299	Rbsn
row_13963	0.0139474	0.822953	6.05422	1	2260.67	-1.21005	Ofd1
row_10699	0.0140148	0.822953	6.04568	1	2260.67	1.04689	Armh4
row_4701	0.0140603	0.822953	6.03995	1	2260.67	-1.55035	Wbp1
row_3028	0.0141425	0.822953	6.02963	1	2260.67	-0.693179	Tmem59
row_3183	0.0141693	0.822953	6.02627	1	2260.67	1.15253	Adprhl2
row_2168	0.0142725	0.822953	6.01343	1	2260.67	0.560634	Pdgfc
row_4362	0.0143357	0.822953	6.00562	1	2260.67	-0.766268	Arpc1a
row_11601	0.0143438	0.822953	6.00462	1	2260.67	0.518601	Snx29
row_2468	0.0143859	0.822953	5.99943	1	2260.67	1.01763	Vav3
row_6529	0.0144387	0.822953	5.99295	1	2260.67	-1.43496	Wdr83
row_11775	0.0144772	0.822953	5.98824	1	2260.67	0.211605	Kalrn
row_7447	0.0145095	0.822953	5.9843	1	2260.67	0.586448	Cpne4
row_1878	0.0145153	0.822953	5.98359	1	2260.67	1.37057	Gm14296
row_2395	0.0145182	0.822953	5.98324	1	2260.67	-10	Gm43260
row_5503	0.0146553	0.825945	5.96662	1	2260.67	10	Plekha4
row_5272	0.0147557	0.825945	5.95455	1	2260.67	1.09161	Gsk3a
row_3630	0.0149807	0.825945	5.92781	1	2260.67	-10	Gm19409
row_1203	0.0150228	0.825945	5.92285	1	2260.67	-0.28004	B3galt1
row_10466	0.0151417	0.825945	5.90892	1	2260.67	-2.74601	Ankrd55
row_5444	0.0151941	0.825945	5.90281	1	2260.67	1.15372	Zfp975
row_9206	0.0152246	0.825945	5.89927	1	2260.67	3.14099	1700052K11Rik
row_1031	0.0152341	0.825945	5.89817	1	2260.67	-0.646148	Miga2
row_7625	0.0152658	0.825945	5.8945	1	2260.67	3.01429	E530011L22Rik
row_5153	0.0153013	0.825945	5.8904	1	2260.67	-3.18294	Zim1
row_8339	0.0153426	0.825945	5.88564	1	2260.67	0.404547	Smarcc2
row_3627	0.0153588	0.825945	5.88378	1	2260.67	1.25743	Slc35f6
row_1410	0.0153932	0.825945	5.87982	1	2260.67	-1.56232	A530058N18Rik
row_11083	0.0153969	0.825945	5.87941	1	2260.67	-0.286255	Vps13b
row_13793	0.0154987	0.828232	5.86778	1	2260.67	1.33154	Magt1
row_10306	0.0157662	0.828748	5.83757	1	2260.67	0.544606	Brd9
row_7003	0.0158104	0.828748	5.83264	1	2260.67	0.412867	Pknox2
row_11933	0.0158259	0.828748	5.83091	1	2260.67	10	Mis18a
row_9547	0.0159132	0.828748	5.82121	1	2260.67	10	Lsmem1
row_8458	0.0160039	0.828748	5.81118	1	2260.67	-1.29299	Slc1a4
row_13221	0.0160554	0.828748	5.80552	1	2260.67	-1.3635	Polr2g
row_8581	0.0160684	0.828748	5.80409	1	2260.67	-0.509126	Canx
row_9638	0.0160708	0.828748	5.80383	1	2260.67	0.811103	Tmx1
row_2241	0.0161384	0.828748	5.79643	1	2260.67	0.682187	Adam15
row_4687	0.0161585	0.828748	5.79423	1	2260.67	-0.335149	Lrrtm4
row_11974	0.0161722	0.828748	5.79274	1	2260.67	0.413082	Brwd1
row_0767	0.0162186	0.828748	5.78769	1	2260.67	-1.2119	Marc2
row_0271	0.0163552	0.832688	5.77291	1	2260.67	0.814901	Tmem169
row_13633	0.0164923	0.833208	5.7582	1	2260.67	-10	Ccdc160
row_13574	0.0165234	0.833208	5.75488	1	2260.67	-0.815472	Uba1
row_12004	0.0165439	0.833208	5.7527	1	2260.67	1.50359	Dynlt1a
row_8326	0.0168505	0.839324	5.72037	1	2260.67	-10	Rbms2
row_6588	0.0169018	0.839324	5.71502	1	2260.67	1.08382	Polr2c
row_12303	0.0169917	0.839324	5.70568	1	2260.67	3.09244	Kifc1
row_9005	0.0172207	0.839324	5.68212	1	2260.67	0.953325	Dynll2
row_5162	0.017287	0.839324	5.67536	1	2260.67	-10	Zfp551
row_10635	0.0173538	0.839324	5.66858	1	2260.67	-0.614231	Capn7
row_13686	0.0174383	0.839324	5.66004	1	2260.67	-0.439458	Pdzd4
row_0253	0.0175041	0.839324	5.65342	1	2260.67	-2.0985	Pth2r
row_12918	0.0175448	0.839324	5.64933	1	2260.67	0.664205	Snx24
row_9253	0.0175879	0.839324	5.64502	1	2260.67	-0.499363	Prkar1a
row_2176	0.0177193	0.839324	5.63194	1	2260.67	10	Npy2r
row_9783	0.017735	0.839324	5.63038	1	2260.67	-3.00186	Tgfb3
row_11504	0.0177399	0.839324	5.62989	1	2260.67	-0.761391	Larp4
row_12305	0.0177527	0.839324	5.62863	1	2260.67	-1.44347	Daxx
row_10844	0.0179884	0.839324	5.60546	1	2260.67	-1.19613	Adra1a
row_6079	0.0179887	0.839324	5.60542	1	2260.67	-10	Gm20501
row_5478	0.0180382	0.839324	5.60059	1	2260.67	1.18338	Irf3
row_13999	0.0180413	0.839324	5.6003	1	2260.67	10	4933409K07Rik
row_4361	0.0181931	0.839324	5.58558	1	2260.67	0.658681	Smurf1
row_13935	0.0181946	0.839324	5.58543	1	2260.67	0.936383	Pdha1
row_8183	0.0182016	0.839324	5.58477	1	2260.67	1.20826	Ndufa12
row_0513	0.0183294	0.839324	5.57247	1	2260.67	0.500097	Kdm5b
row_0392	0.0183481	0.839324	5.57069	1	2260.67	0.325572	Kif1a
row_3774	0.0183589	0.839324	5.56966	1	2260.67	0.702768	Tbc1d1
row_9712	0.0183885	0.839324	5.56683	1	2260.67	-0.743742	Galnt16
row_7215	0.0183895	0.839324	5.56673	1	2260.67	10	Itga11
row_5865	0.0183919	0.839324	5.56651	1	2260.67	-1.91314	Gprc5b
row_8682	0.018413	0.839324	5.56449	1	2260.67	3.08863	Pemt
row_4511	0.0184499	0.839324	5.56098	1	2260.67	0.241854	Exoc4
row_6706	0.0186229	0.839324	5.5446	1	2260.67	0.978648	Bcar1
row_10326	0.0186787	0.839324	5.53935	1	2260.67	-1.28455	Rfesd
row_2918	0.0186889	0.839324	5.53839	1	2260.67	-0.623647	Zfp618
row_13910	0.0187068	0.839324	5.53671	1	2260.67	1.10281	Gpr173
row_3011	0.0187601	0.839324	5.53172	1	2260.67	0.216355	Dab1
row_7302	0.0187635	0.839324	5.5314	1	2260.67	0.274884	Myo5a
row_4247	0.0189918	0.841107	5.51019	1	2260.67	0.811885	Plod3
row_4917	0.019004	0.841107	5.50906	1	2260.67	0.41981	Rasgef1a
row_0091	0.019037	0.841107	5.50603	1	2260.67	10	1110002O04Rik
row_7240	0.0191519	0.841107	5.49547	1	2260.67	1.57079	Parp16
row_3068	0.0191635	0.841107	5.49442	1	2260.67	1.25734	Trabd2b
row_12548	0.0191896	0.841107	5.49203	1	2260.67	-0.556245	Myl12b
row_11690	0.0192239	0.841107	5.4889	1	2260.67	-2.25159	Alg3
row_7560	0.0193195	0.842654	5.48021	1	2260.67	-0.784851	Gm36251
row_10665	0.0195546	0.846766	5.45901	1	2260.67	0.162549	Nrg3
row_3926	0.0195758	0.846766	5.45711	1	2260.67	0.418471	Zfp644
row_11987	0.0197898	0.846766	5.43807	1	2260.67	2.34511	Zbtb21
row_8676	0.0198478	0.846766	5.43295	1	2260.67	-10	1700007J10Rik
row_3508	0.0198815	0.846766	5.42998	1	2260.67	-0.641342	Cyp51
row_4597	0.0200042	0.846766	5.41921	1	2260.67	-1.21153	Cycs
row_4160	0.0200297	0.846766	5.41698	1	2260.67	1.2721	Dhx37
row_10166	0.0200449	0.846766	5.41565	1	2260.67	1.20863	Gm2762
row_4039	0.0203125	0.846766	5.39245	1	2260.67	0.938651	Sirt4
row_10418	0.0203225	0.846766	5.39159	1	2260.67	-10	Cartpt
row_8222	0.0203873	0.846766	5.38602	1	2260.67	0.173789	Syt1
row_4167	0.0204435	0.846766	5.3812	1	2260.67	-0.551412	Tmem132d
row_1949	0.0205511	0.846766	5.37202	1	2260.67	0.326364	Stmn2
row_4406	0.0205972	0.846766	5.3681	1	2260.67	-0.333916	N4bp2l2
row_12138	0.0206681	0.846766	5.3621	1	2260.67	-10	Noxo1
row_11175	0.020713	0.846766	5.35831	1	2260.67	-10	Gm41335
row_6716	0.0208993	0.846766	5.34265	1	2260.67	-3.25371	Gm45904
row_12856	0.0209581	0.846766	5.33775	1	2260.67	10	Pcdhgc4
row_3275	0.0209746	0.846766	5.33636	1	2260.67	-1.10322	Trnp1
row_8105	0.020977	0.846766	5.33617	1	2260.67	-2.83027	Gm15608
row_10346	0.0209891	0.846766	5.33516	1	2260.67	0.323518	Mef2c
row_5246	0.020992	0.846766	5.33492	1	2260.67	-1.48348	Zfp180
row_5587	0.0210741	0.846766	5.3281	1	2260.67	-10	BC046251
row_8974	0.0210995	0.846766	5.326	1	2260.67	1.06931	Car4
row_3556	0.021104	0.846766	5.32562	1	2260.67	2.85511	A630072M18Rik
row_8978	0.0211592	0.846766	5.32106	1	2260.67	1.09119	Ppm1d
row_3869	0.0212195	0.846766	5.31609	1	2260.67	2.29094	Shroom3
row_4844	0.0212662	0.846766	5.31225	1	2260.67	-0.405328	Itpr1
row_13038	0.0212848	0.846766	5.31072	1	2260.67	-1.97864	Slc14a2
row_12501	0.0213709	0.846766	5.30368	1	2260.67	-0.742735	Lonp1
row_4343	0.0213726	0.846766	5.30354	1	2260.67	-3.08156	Fam220a.1
row_5808	0.0214475	0.846766	5.29743	1	2260.67	10	Stk33
row_13306	0.0214966	0.846766	5.29344	1	2260.67	0.876648	Pum3
row_1557	0.021555	0.846766	5.28869	1	2260.67	-1.41928	Pced1a
row_3429	0.0215858	0.846766	5.28621	1	2260.67	1.8446	Vamp3
row_3896	0.021591	0.846766	5.28578	1	2260.67	-1.15138	5430416N02Rik
row_11784	0.0216769	0.847762	5.27885	1	2260.67	0.632901	Slc49a4
row_12480	0.0217707	0.848747	5.27132	1	2260.67	-10	Zfp119b
row_4214	0.0218234	0.848747	5.2671	1	2260.67	-0.484503	Stx1a
row_13968	0.0218878	0.848894	5.26196	1	2260.67	-0.854477	Tmsb4x
row_12495	0.0219945	0.8499	5.25348	1	2260.67	0.547386	Kdm4b
row_2075	0.0220891	0.8499	5.24599	1	2260.67	1.04517	Proser1
row_0847	0.0222526	0.8499	5.23313	1	2260.67	-0.835414	Prpf18
row_11870	0.0222735	0.8499	5.23149	1	2260.67	-0.441664	Cmss1
row_13782	0.0222844	0.8499	5.23064	1	2260.67	0.513622	Slc16a2
row_8170	0.0223009	0.8499	5.22935	1	2260.67	-0.866796	Rmst
row_7082	0.0223386	0.8499	5.2264	1	2260.67	2.41118	Gm31698
row_3463	0.0226229	0.85787	5.20436	1	2260.67	-2.34501	Faap20
row_9473	0.0227154	0.85787	5.19725	1	2260.67	-2.32286	Gm48693
row_11381	0.0227757	0.85787	5.19263	1	2260.67	-0.49811	5031439G07Rik
row_10956	0.0228171	0.85787	5.18947	1	2260.67	-0.657013	Slitrk1
row_12276	0.0228545	0.85787	5.18662	1	2260.67	-0.253631	Akap8l
row_11595	0.0230147	0.861573	5.17445	1	2260.67	-1.14104	Snn
row_4791	0.0231301	0.862204	5.16574	1	2260.67	1.2498	Chchd4
row_9673	0.0231547	0.862204	5.16389	1	2260.67	-2.61436	Wdr89
row_6703	0.0233396	0.863709	5.15005	1	2260.67	-0.426116	Znrf1
row_13336	0.0233719	0.863709	5.14764	1	2260.67	10	Slc16a12
row_10483	0.0233821	0.863709	5.14688	1	2260.67	-1.02225	Mocs2
row_2136	0.0235059	0.863709	5.13769	1	2260.67	0.37607	Schip1
row_12719	0.0235103	0.863709	5.13736	1	2260.67	-1.77747	2700062C07Rik
row_4427	0.0235728	0.863709	5.13275	1	2260.67	-1.0236	C1galt1
row_13190	0.0237074	0.863709	5.12284	1	2260.67	-10	Ppp1r14b
row_11619	0.0238047	0.863709	5.11572	1	2260.67	0.718531	Abcc1
row_5662	0.0238323	0.863709	5.1137	1	2260.67	-10	Pde8a
row_2391	0.0238536	0.863709	5.11215	1	2260.67	10	Gm42701
row_10509	0.0240062	0.863709	5.10105	1	2260.67	10	Gm8281
row_5589	0.0241759	0.863709	5.08881	1	2260.67	-1.51288	Tm2d3
row_10957	0.0241808	0.863709	5.08846	1	2260.67	-0.696552	Slitrk5
row_4607	0.0241873	0.863709	5.08799	1	2260.67	0.289368	Jazf1
row_8303	0.0242036	0.863709	5.08682	1	2260.67	-10	F420014N23Rik
row_6074	0.0242317	0.863709	5.0848	1	2260.67	-10	Polr2l
row_12160	0.0242786	0.863709	5.08144	1	2260.67	-1.24549	Baiap3
row_13274	0.0243055	0.863709	5.07952	1	2260.67	0.687954	Prune2
row_5119	0.0244523	0.864924	5.06906	1	2260.67	0.509696	Syt5
row_12097	0.0244633	0.864924	5.06828	1	2260.67	10	6330415G19Rik
row_5706	0.024554	0.865048	5.06185	1	2260.67	0.141709	Dlg2
row_7990	0.024646	0.865048	5.05535	1	2260.67	0.692184	Pfkl
row_4233	0.0246592	0.865048	5.05442	1	2260.67	1.44089	Rasa4
row_8204	0.0247533	0.865048	5.0478	1	2260.67	-0.944861	Tmtc3
row_5727	0.0247757	0.865048	5.04624	1	2260.67	3.52138	Thrsp
row_9406	0.0249704	0.869678	5.03264	1	2260.67	-0.487729	Rab10
row_11341	0.0251792	0.871876	5.01819	1	2260.67	-1.38586	Tob2
row_4927	0.0252267	0.871876	5.01492	1	2260.67	10	Wnt5b
row_3478	0.0253102	0.871876	5.00918	1	2260.67	10	Vwa1
row_3779	0.0253157	0.871876	5.00881	1	2260.67	-0.863307	Rfc1
row_2453	0.0254451	0.871876	4.99996	1	2260.67	-0.397133	Sort1
row_2350	0.0254881	0.871876	4.99703	1	2260.67	-10	Gm31305
row_7762	0.0255204	0.871876	4.99484	1	2260.67	-1.28037	Echdc1
row_0573	0.0255317	0.871876	4.99407	1	2260.67	10	Gm28791
row_4743	0.0256413	0.873487	4.98664	1	2260.67	-0.32171	Tia1
row_7849	0.0258062	0.873759	4.97553	1	2260.67	-1.42948	Dcbld1
row_6463	0.0258617	0.873759	4.9718	1	2260.67	-0.518967	Zfp827
row_12218	0.025907	0.873759	4.96876	1	2260.67	-1.04033	Rps10
row_3024	0.025979	0.873759	4.96395	1	2260.67	-0.544867	Ssbp3
row_2709	0.0259858	0.873759	4.9635	1	2260.67	0.724546	Ripk2
row_0453	0.0261392	0.873759	4.9533	1	2260.67	0.472692	Actr3
row_6499	0.0262099	0.873759	4.94862	1	2260.67	-10	Gm26532
row_13752	0.0262104	0.873759	4.94859	1	2260.67	10	Stard8
row_9688	0.0262592	0.873759	4.94536	1	2260.67	-10	9530018F02Rik
row_10829	0.0263025	0.873759	4.94251	1	2260.67	-0.613202	Kif13b
row_5548	0.0263802	0.873759	4.9374	1	2260.67	-0.654367	Tubgcp5
row_3659	0.0264512	0.873759	4.93274	1	2260.67	0.496723	Ppp1cb
row_10516	0.0264605	0.873759	4.93213	1	2260.67	0.43649	Flnb
row_5093	0.0267256	0.879711	4.91487	1	2260.67	-0.337433	Prkcg
row_11733	0.0267664	0.879711	4.91223	1	2260.67	10	Gm26569
row_5549	0.0268497	0.879836	4.90685	1	2260.67	0.473686	Cyfip1
row_2309	0.0268959	0.879836	4.90387	1	2260.67	-1.70982	Golph3l
row_3289	0.0269745	0.88035	4.89882	1	2260.67	1.2886	Pdik1l
row_1809	0.0270619	0.881148	4.89323	1	2260.67	-0.441526	Slc12a5
row_3735	0.0272245	0.882378	4.88286	1	2260.67	0.881626	Cc2d2a
row_13655	0.0272257	0.882378	4.88278	1	2260.67	-2.31685	Slitrk2
row_3884	0.0273523	0.883598	4.87476	1	2260.67	1.15823	Bmp3
row_12360	0.0273896	0.883598	4.8724	1	2260.67	10	Nrm
row_6690	0.0276241	0.885119	4.85766	1	2260.67	-0.548502	Sf3b3
row_4939	0.0276722	0.885119	4.85465	1	2260.67	-0.739444	Atp6v1e1
row_11774	0.0278268	0.885119	4.84502	1	2260.67	1.61776	Umps
row_12739	0.0278276	0.885119	4.84497	1	2260.67	10	Gm26533
row_8742	0.0279224	0.885119	4.83909	1	2260.67	0.372746	Gas7
row_7908	0.0279454	0.885119	4.83767	1	2260.67	0.926571	Tet1
row_1931	0.0279838	0.885119	4.8353	1	2260.67	-0.913197	Tpd52l2
row_11052	0.0279901	0.885119	4.83491	1	2260.67	-1.19394	Fbxl7
row_10712	0.0281139	0.885119	4.82728	1	2260.67	-2.73844	Zfp219
row_13962	0.0281464	0.885119	4.82529	1	2260.67	0.249218	Gpm6b
row_4027	0.0281825	0.885119	4.82307	1	2260.67	-0.563732	Cabp1
row_0343	0.0284477	0.885119	4.80689	1	2260.67	-0.757212	Itm2c
row_7135	0.0284606	0.885119	4.80611	1	2260.67	-0.736883	Idh3a
row_5716	0.0284688	0.885119	4.80562	1	2260.67	0.898206	Gm32647
row_8541	0.0285774	0.885119	4.79904	1	2260.67	1.29693	Nudcd2
row_8536	0.0286743	0.885119	4.79319	1	2260.67	1.92282	Fbll1
row_5760	0.0286777	0.885119	4.79299	1	2260.67	0.826264	Mrpl48
row_4901	0.0286797	0.885119	4.79287	1	2260.67	0.870428	Plxnd1
row_10468	0.0287817	0.885119	4.78674	1	2260.67	-0.941696	Il31ra
row_9305	0.0287895	0.885119	4.78627	1	2260.67	-0.880787	Mrpl38
row_3600	0.0288103	0.885119	4.78503	1	2260.67	10	2900005J15Rik
row_1253	0.0288275	0.885119	4.78399	1	2260.67	0.573826	Agps
row_10496	0.0289421	0.886693	4.77715	1	2260.67	0.537122	4833420G17Rik
row_7948	0.0290192	0.887114	4.77256	1	2260.67	-0.386488	Pcdh15
row_0501	0.0291242	0.888135	4.76632	1	2260.67	-1.30048	Snrpe
row_8262	0.0291795	0.888135	4.76305	1	2260.67	1.0778	Mdm1
row_11602	0.0293289	0.889125	4.75425	1	2260.67	-0.902567	Cpped1
row_1137	0.029339	0.889125	4.75365	1	2260.67	-1.38749	Gm13481
row_10159	0.0295597	0.893877	4.74073	1	2260.67	-1.7451	Gadd45g
row_13220	0.0297883	0.89673	4.72745	1	2260.67	-1.90184	Taf6l
row_5348	0.0298205	0.89673	4.72559	1	2260.67	-0.85473	Dpf1
row_6801	0.0298926	0.89673	4.72142	1	2260.67	-1.26604	Abcb10
row_4883	0.0299775	0.89673	4.71654	1	2260.67	-0.96195	Slc6a1
row_3937	0.0302058	0.89673	4.70347	1	2260.67	1.20289	Rpap2
row_9298	0.0302067	0.89673	4.70341	1	2260.67	-0.893615	Recql5
row_13531	0.0302505	0.89673	4.70092	1	2260.67	-0.975833	Slc35a2
row_12114	0.0303038	0.89673	4.69789	1	2260.67	-0.691621	Tbc1d24
row_0158	0.0303446	0.89673	4.69557	1	2260.67	0.609597	Wdr75
row_1992	0.0303671	0.89673	4.69429	1	2260.67	-0.191083	Tnik
row_8403	0.0304122	0.89673	4.69174	1	2260.67	-1.13262	Rhbdd3
row_6873	0.0304947	0.89673	4.68707	1	2260.67	10	Gpr83
row_2950	0.0305179	0.89673	4.68576	1	2260.67	0.274261	Sh3gl2
row_0395	0.0305507	0.89673	4.68391	1	2260.67	1.92439	Pask
row_8783	0.0309157	0.905212	4.66347	1	2260.67	-0.931733	Zbtb4
row_6745	0.0311604	0.905212	4.6499	1	2260.67	0.599638	6430548M08Rik
row_4510	0.0312011	0.905212	4.64766	1	2260.67	0.367015	Chchd3
row_9941	0.0313049	0.905212	4.64195	1	2260.67	-0.516744	Wdr60
row_13498	0.031345	0.905212	4.63975	1	2260.67	2.31299	Emx2os
row_0782	0.0313859	0.905212	4.6375	1	2260.67	-0.536839	Esrrg
row_1572	0.0314177	0.905212	4.63576	1	2260.67	-10	Spef1
row_1582	0.0314222	0.905212	4.63552	1	2260.67	0.379989	Slc23a2
row_12570	0.0314506	0.905212	4.63396	1	2260.67	-0.966554	Yipf4
row_2930	0.0315082	0.905212	4.63082	1	2260.67	-10	C630043F03Rik
row_3566	0.0315508	0.905212	4.62849	1	2260.67	-10	Gm10475
row_13644	0.0316299	0.905625	4.62419	1	2260.67	0.439471	Fhl1
row_7448	0.0317853	0.906511	4.61576	1	2260.67	0.556082	Mrpl3
row_0846	0.0318196	0.906511	4.61391	1	2260.67	-2.65304	Gm36988
row_0964	0.0318551	0.906511	4.61199	1	2260.67	10	Gm13562
row_11103	0.0320267	0.907642	4.60276	1	2260.67	-1.45743	Klf10
row_3147	0.032116	0.907642	4.59798	1	2260.67	10	Mycl
row_9775	0.0321238	0.907642	4.59756	1	2260.67	-2.15791	Acyp1
row_7797	0.0321663	0.907642	4.59529	1	2260.67	2.80716	Traf3ip2
row_10502	0.032219	0.907642	4.59248	1	2260.67	1.5925	Gm41077
row_13228	0.0325296	0.913734	4.576	1	2260.67	10	1810009A15Rik
row_9444	0.0326395	0.913734	4.57021	1	2260.67	-10	Ttc32
row_3231	0.0326549	0.913734	4.5694	1	2260.67	-0.690881	Ptp4a2
row_10498	0.0326963	0.913734	4.56723	1	2260.67	-2.32315	Tmem267
row_3908	0.0329001	0.913737	4.55656	1	2260.67	1.08116	Arhgap24
row_9308	0.0331222	0.913737	4.54502	1	2260.67	-1.17614	Ten1
row_2923	0.0331509	0.913737	4.54353	1	2260.67	-10	Pappa
row_9651	0.0332234	0.913737	4.53978	1	2260.67	-10	L3hypdh
row_8264	0.0332579	0.913737	4.53801	1	2260.67	-0.654004	Cand1
row_10724	0.033296	0.913737	4.53604	1	2260.67	1.3601	Mrpl52
row_1488	0.0333208	0.913737	4.53476	1	2260.67	-2.83353	Wdr76
row_4777	0.033394	0.913737	4.531	1	2260.67	-10	4933427D06Rik
row_13223	0.0334076	0.913737	4.5303	1	2260.67	0.651403	Hnrnpul2
row_0988	0.0334125	0.913737	4.53005	1	2260.67	-0.977073	Wdr5
row_6336	0.0334143	0.913737	4.52996	1	2260.67	0.318201	Cpe
row_12304	0.033552	0.913819	4.52291	1	2260.67	2.94205	BC051226
row_11707	0.0337316	0.913819	4.51375	1	2260.67	-0.453663	Senp2
row_12108	0.033827	0.913819	4.50891	1	2260.67	-0.155931	Srrm2
row_6922	0.0338303	0.913819	4.50875	1	2260.67	-0.866314	Carm1
row_3772	0.033855	0.913819	4.5075	1	2260.67	1.19178	Rell1
row_8600	0.0338782	0.913819	4.50632	1	2260.67	-0.723499	Sar1b
row_11464	0.0339121	0.913819	4.50461	1	2260.67	-2.14736	Ccdc184
row_3347	0.0339595	0.913819	4.50221	1	2260.67	-1.04134	Pqlc2
row_9135	0.0340575	0.913819	4.49728	1	2260.67	-10	Psmc3ip
row_11469	0.0341373	0.913819	4.49327	1	2260.67	-0.757663	Adcy6
row_4050	0.0342375	0.913819	4.48824	1	2260.67	-2.64058	Srrm4os
row_1704	0.0342636	0.913819	4.48694	1	2260.67	0.951404	Zfp341
row_2183	0.0345151	0.913819	4.47442	1	2260.67	-2.76609	Arfip1
row_10259	0.0345854	0.913819	4.47093	1	2260.67	-0.694733	Zfp369
row_7758	0.0346037	0.913819	4.47003	1	2260.67	0.466369	Ptprk
row_6439	0.0346942	0.913819	4.46555	1	2260.67	-0.384956	Eps15l1
row_6114	0.0348309	0.913819	4.45882	1	2260.67	-1.3297	Pet100
row_11106	0.0349252	0.913819	4.4542	1	2260.67	2.11175	Baalc
row_5905	0.0350402	0.913819	4.44857	1	2260.67	1.76737	Gm45092
row_3003	0.0350621	0.913819	4.4475	1	2260.67	0.295233	Pde4b
row_3000	0.0352801	0.913819	4.4369	1	2260.67	0.300039	Dnajc6
row_11293	0.0352823	0.913819	4.43679	1	2260.67	0.992352	Eif3l
row_12021	0.035312	0.913819	4.43535	1	2260.67	-0.713802	Sft2d1
row_10181	0.0353826	0.913819	4.43193	1	2260.67	-0.614612	Faf2
row_1443	0.0354311	0.913819	4.42959	1	2260.67	10	Chac1
row_4125	0.0354356	0.913819	4.42937	1	2260.67	2.13735	Diablo
row_12065	0.0354761	0.913819	4.42742	1	2260.67	0.988954	BC002059
row_13766	0.0356287	0.913819	4.42008	1	2260.67	0.662636	Nono
row_7111	0.0356682	0.913819	4.41819	1	2260.67	2.32905	Layn
row_10234	0.0358537	0.913819	4.40932	1	2260.67	0.463742	Tut7
row_11192	0.0358811	0.913819	4.40801	1	2260.67	-10	Gm49415
row_5640	0.0359014	0.913819	4.40705	1	2260.67	-2.65554	Arpin
row_0562	0.0359922	0.913819	4.40273	1	2260.67	-0.567592	Ivns1abp
row_3833	0.0360189	0.913819	4.40146	1	2260.67	0.704403	Cep135
row_1953	0.0362832	0.913819	4.38897	1	2260.67	-1.51077	Zbtb10
row_8045	0.0363106	0.913819	4.38768	1	2260.67	-1.98028	Plk5
row_0198	0.0363409	0.913819	4.38625	1	2260.67	-0.836485	9130024F11Rik
row_12328	0.0364261	0.913819	4.38225	1	2260.67	0.813723	Atf6b
row_13102	0.0364561	0.913819	4.38085	1	2260.67	-0.383978	Sptbn2
row_11647	0.0364961	0.913819	4.37898	1	2260.67	0.99306	Snap29
row_2816	0.036654	0.913819	4.3716	1	2260.67	-0.658905	Gba2
row_0174	0.0366713	0.913819	4.3708	1	2260.67	0.574942	Nab1
row_3888	0.0368416	0.913819	4.36289	1	2260.67	-0.657034	Gm38413
row_1737	0.0368429	0.913819	4.36283	1	2260.67	1.11014	Cnbd2
row_7623	0.0368637	0.913819	4.36186	1	2260.67	-0.99053	Ss18l2
row_1664	0.036873	0.913819	4.36143	1	2260.67	0.846051	Nsfl1c
row_5512	0.0368997	0.913819	4.3602	1	2260.67	0.415785	Lmtk3
row_7787	0.0369034	0.913819	4.36003	1	2260.67	1.06267	Nt5dc1
row_11064	0.0369261	0.913819	4.35898	1	2260.67	10	Cmbl
row_7773	0.0369362	0.913819	4.35851	1	2260.67	1.04609	Tpd52l1
row_12186	0.0369721	0.913819	4.35685	1	2260.67	-0.418267	Rab11fip3
row_12775	0.0369748	0.913819	4.35673	1	2260.67	0.710729	Sil1
row_7858	0.0370036	0.913819	4.3554	1	2260.67	-0.725944	Man1a
row_6044	0.0372525	0.913819	4.34396	1	2260.67	-10	Adam8
row_0894	0.0372898	0.913819	4.34225	1	2260.67	-0.333473	Mllt10
row_2651	0.0374814	0.913819	4.33351	1	2260.67	0.207405	Negr1
row_11190	0.0375368	0.913819	4.33099	1	2260.67	10	Gm26621
row_1544	0.0375932	0.913819	4.32843	1	2260.67	0.941007	Ttl
row_5235	0.037717	0.913819	4.32282	1	2260.67	0.696316	Mark4
row_13452	0.0379644	0.913819	4.31167	1	2260.67	0.752959	Stn1
row_6773	0.0380054	0.913819	4.30983	1	2260.67	0.254246	Ankrd11
row_9382	0.0380371	0.913819	4.30841	1	2260.67	-1.02734	Aspscr1
row_5816	0.0381038	0.913819	4.30543	1	2260.67	0.470519	Dennd5a
row_4581	0.038137	0.913819	4.30395	1	2260.67	3.03252	Gm44696
row_4281	0.0381561	0.913819	4.30309	1	2260.67	2.93082	Cnpy4
row_10419	0.0381822	0.913819	4.30193	1	2260.67	-0.845509	Mccc2
row_11831	0.0382252	0.913819	4.30001	1	2260.67	1.86702	Nepro
row_3412	0.0382998	0.913819	4.29668	1	2260.67	-0.423042	Ube4b
row_11697	0.0383048	0.913819	4.29646	1	2260.67	-0.729736	Clcn2
row_7921	0.0385253	0.913819	4.28668	1	2260.67	-0.334641	Lrrtm3
row_6396	0.0387605	0.913819	4.27632	1	2260.67	-0.965206	Jund
row_10709	0.0387691	0.913819	4.27594	1	2260.67	-1.78859	Slc39a2
row_10091	0.0387948	0.913819	4.27481	1	2260.67	3.00602	Gm47352
row_12399	0.0388566	0.913819	4.2721	1	2260.67	2.75103	Enpp4
row_9796	0.038881	0.913819	4.27103	1	2260.67	-10	Gm6566
row_6041	0.0389824	0.913819	4.2666	1	2260.67	1.55818	Cfap46
row_0162	0.0391628	0.913819	4.25874	1	2260.67	-0.43684	Slc39a10
row_13762	0.0392118	0.913819	4.25661	1	2260.67	0.717359	Snx12
row_4257	0.0392535	0.913819	4.2548	1	2260.67	-2.7835	Zan
row_5781	0.0393148	0.913819	4.25215	1	2260.67	-0.605059	Stim1
row_6377	0.039376	0.913819	4.2495	1	2260.67	-0.897123	Armc6
row_1687	0.0393815	0.913819	4.24926	1	2260.67	-0.516477	Tm9sf4
row_1890	0.0394156	0.913819	4.24779	1	2260.67	-1.19065	Zfp971
row_11756	0.0394436	0.913819	4.24658	1	2260.67	1.25214	Tctex1d2
row_9614	0.0394877	0.913819	4.24468	1	2260.67	-0.169922	Mdga2
row_2890	0.0395132	0.913819	4.24358	1	2260.67	-10	Gm12536
row_2525	0.0395395	0.913819	4.24245	1	2260.67	1.08777	Tram1l1
row_9493	0.0395632	0.913819	4.24143	1	2260.67	-1.49576	Cmpk2
row_9632	0.0395666	0.913819	4.24129	1	2260.67	0.379471	Atl1
row_0231	0.0396756	0.913819	4.2366	1	2260.67	-0.347166	Raph1
row_9951	0.0397105	0.913819	4.23511	1	2260.67	-1.0638	Itgb8
row_0983	0.0397225	0.913819	4.2346	1	2260.67	-10	Adamtsl2
row_12308	0.0397833	0.913819	4.23199	1	2260.67	0.709973	Rgl2
row_3552	0.0398211	0.913819	4.23038	1	2260.67	-0.178132	Magi2
row_10748	0.0398919	0.913819	4.22736	1	2260.67	-0.543997	Carmil3
row_13141	0.0400252	0.913819	4.22169	1	2260.67	0.469646	Snx32
row_4932	0.0401176	0.913819	4.21777	1	2260.67	10	B4galnt3
row_10442	0.0402388	0.913819	4.21264	1	2260.67	10	Cenpk
row_8209	0.0403358	0.913819	4.20855	1	2260.67	0.837659	Lrriq1
row_4692	0.040377	0.913819	4.20681	1	2260.67	1.12055	Pole4
row_13696	0.0403779	0.913819	4.20677	1	2260.67	-0.490379	Taz
row_11780	0.0403896	0.913819	4.20628	1	2260.67	-0.667061	Adcy5
row_6308	0.0403989	0.913819	4.20589	1	2260.67	-0.773055	C130073E24Rik
row_4260	0.0404516	0.913819	4.20368	1	2260.67	-0.89524	Gm8066
row_4153	0.0404743	0.913819	4.20272	1	2260.67	-0.690642	Atp6v0a2
row_5721	0.0405418	0.913819	4.19989	1	2260.67	-0.600475	Nars2
row_9397	0.0405531	0.913819	4.19942	1	2260.67	0.556516	Foxk2
row_13619	0.0405703	0.913819	4.1987	1	2260.67	0.894416	Bcorl1
row_10684	0.0406072	0.913819	4.19715	1	2260.67	0.946364	Gmfb
row_6776	0.0406168	0.913819	4.19675	1	2260.67	-0.779552	Rpl13
row_6941	0.0406621	0.913819	4.19486	1	2260.67	-2.06463	Pigyl
row_1247	0.0408752	0.915942	4.18598	1	2260.67	0.379799	Atf2
row_10003	0.0408874	0.915942	4.18547	1	2260.67	0.725589	Pou6f2
row_8660	0.0409905	0.916069	4.18119	1	2260.67	1.37016	Trim17
row_7562	0.0410473	0.916069	4.17884	1	2260.67	-2.6545	Gm39436
row_2410	0.0411145	0.916069	4.17606	1	2260.67	-0.361377	Kcnd3
row_8779	0.0415036	0.916069	4.16007	1	2260.67	0.998498	Mpdu1
row_10329	0.0415239	0.916069	4.15924	1	2260.67	-0.457248	Ttc37
row_8687	0.0416698	0.916069	4.15329	1	2260.67	-1.08491	Atpaf2
row_4673	0.0420095	0.916069	4.13952	1	2260.67	-0.865592	Tmem150a
row_1431	0.0420217	0.916069	4.13903	1	2260.67	-10	Inafm2
row_8392	0.0420819	0.916069	4.1366	1	2260.67	0.664793	Ascc2
row_6393	0.0420946	0.916069	4.13609	1	2260.67	-0.476372	Ssbp4
row_2181	0.0420951	0.916069	4.13607	1	2260.67	0.294755	Trim2
row_10066	0.0422242	0.916069	4.13088	1	2260.67	1.14727	Tubb2b
row_10437	0.0422445	0.916069	4.13006	1	2260.67	0.450287	Nln
row_1785	0.0422764	0.916069	4.12878	1	2260.67	-0.876613	Ttpal
row_5191	0.0423511	0.916069	4.12579	1	2260.67	0.594871	Sae1
row_9880	0.0423584	0.916069	4.1255	1	2260.67	-0.383739	Evl
row_7733	0.0424057	0.916069	4.1236	1	2260.67	-10	Mtfr2
row_4437	0.0424497	0.916069	4.12185	1	2260.67	0.259706	Phf14
row_11628	0.042475	0.916069	4.12084	1	2260.67	-1.14106	Yars2
row_2474	0.0425867	0.916069	4.11639	1	2260.67	-0.291911	Rnpc3
row_11109	0.0425987	0.916069	4.11591	1	2260.67	-0.717107	Dcaf13
row_10362	0.0426698	0.916069	4.11308	1	2260.67	0.713046	Atp6ap1l
row_4905	0.0427861	0.916069	4.10847	1	2260.67	-0.528615	Washc2
row_13858	0.0428602	0.916069	4.10554	1	2260.67	2.66438	Tmsb15b1
row_5771	0.042908	0.916069	4.10365	1	2260.67	2.20194	Anapc15
row_3475	0.0429167	0.916069	4.10331	1	2260.67	-10	1500002C15Rik
row_0857	0.0430178	0.916069	4.09932	1	2260.67	0.965076	Nudt5
row_1052	0.043025	0.916069	4.09904	1	2260.67	1.36905	Exosc2
row_11141	0.0430437	0.916069	4.0983	1	2260.67	0.664972	Mal2
row_7204	0.0430899	0.916069	4.09648	1	2260.67	0.689149	Thsd4
row_1082	0.0430962	0.916069	4.09623	1	2260.67	1.17726	Gm13524
row_6574	0.043163	0.916069	4.09361	1	2260.67	0.549062	Ogfod1
row_8224	0.0431742	0.916069	4.09317	1	2260.67	0.156056	Nav3
row_3320	0.0432618	0.916069	4.08974	1	2260.67	-0.640228	Ephb2
row_0651	0.0434923	0.916069	4.08075	1	2260.67	0.550608	Mpc2
row_7603	0.043533	0.916069	4.07916	1	2260.67	2.35009	Gorasp1
row_12259	0.0435438	0.916069	4.07874	1	2260.67	-0.763535	Abcg1
row_6938	0.0436414	0.916069	4.07495	1	2260.67	-0.840765	Ecsit
row_7159	0.0436711	0.916069	4.0738	1	2260.67	0.970627	Man2c1os
row_7584	0.0437045	0.916069	4.0725	1	2260.67	1.10752	Cmc1
row_7348	0.0437677	0.916069	4.07006	1	2260.67	0.522901	Bckdhb
row_11744	0.0437707	0.916069	4.06994	1	2260.67	2.13786	Pigz
row_0715	0.0439076	0.916069	4.06466	1	2260.67	2.14472	Chml
row_5142	0.0439174	0.916069	4.06428	1	2260.67	-0.742557	Epn1
row_0762	0.0439774	0.916069	4.06197	1	2260.67	-0.831088	Disp1
row_3531	0.0439899	0.916069	4.06149	1	2260.67	1.35506	Abcb1b
row_4955	0.0440814	0.916069	4.05798	1	2260.67	-1.32627	Emg1
row_6164	0.0442805	0.916069	4.05035	1	2260.67	-1.57033	Tdrp
row_11284	0.0443169	0.916069	4.04896	1	2260.67	-0.889823	Elfn2
row_5889	0.0443184	0.916069	4.04891	1	2260.67	-1.0819	Ubfd1
row_13972	0.0443447	0.916069	4.0479	1	2260.67	0.630419	Arhgap6
row_3078	0.0443969	0.916069	4.04591	1	2260.67	-0.743391	Pomgnt1
row_4729	0.0444122	0.916069	4.04533	1	2260.67	-0.771607	Cct7
row_3226	0.044525	0.916069	4.04104	1	2260.67	0.770448	Ccdc28b
row_0674	0.0445508	0.916069	4.04006	1	2260.67	1.90209	Olfml2b
row_2581	0.0447035	0.916069	4.03428	1	2260.67	-0.840256	Metap1
row_1772	0.0447155	0.916069	4.03382	1	2260.67	0.295098	Chd6
row_7639	0.044791	0.916069	4.03097	1	2260.67	0.787573	Tcaim
row_1722	0.0448566	0.916069	4.0285	1	2260.67	-0.825124	Edem2
row_0970	0.0448997	0.916069	4.02688	1	2260.67	-0.775023	Sec16a
row_5270	0.0449974	0.916069	4.0232	1	2260.67	-2.01737	Dedd2
row_3234	0.0450042	0.916069	4.02295	1	2260.67	0.946689	Col16a1
row_8583	0.0450627	0.916069	4.02075	1	2260.67	0.413556	Hnrnph1
row_11448	0.0452311	0.916069	4.01445	1	2260.67	0.418156	Ano6
row_3154	0.0452801	0.916069	4.01262	1	2260.67	-0.799143	Akirin1
row_8899	0.0452882	0.916069	4.01232	1	2260.67	-0.440901	Sez6
row_1400	0.045543	0.916069	4.00284	1	2260.67	0.610169	Katnbl1
row_13063	0.0456182	0.916069	4.00006	1	2260.67	0.982206	Rttn
row_12733	0.0456968	0.916069	3.99715	1	2260.67	-0.372451	Rit2
row_7351	0.0457486	0.916069	3.99524	1	2260.67	10	Tpbg
row_5950	0.0457525	0.916069	3.99509	1	2260.67	1.07524	Tbc1d10b
row_13901	0.0458231	0.916069	3.99249	1	2260.67	-0.424437	Fam120c
row_7214	0.0458318	0.916069	3.99217	1	2260.67	-0.509747	Coro2b
row_1160	0.0458763	0.916069	3.99053	1	2260.67	-10	Gm14033
row_9615	0.0460091	0.916069	3.98565	1	2260.67	-1.70762	Rps29
row_3447	0.0460662	0.916069	3.98356	1	2260.67	-1.30677	A430005L14Rik
row_7865	0.0461707	0.916069	3.97974	1	2260.67	-2.21631	Smpdl3a
row_8242	0.0462256	0.916069	3.97773	1	2260.67	-0.415919	Zfc3h1
row_8034	0.0463191	0.916069	3.97432	1	2260.67	-10	1600002K03Rik
row_4527	0.0464065	0.916069	3.97114	1	2260.67	-1.14535	Chrm2
row_11122	0.0464245	0.916069	3.97049	1	2260.67	1.58773	Tmem74
row_10158	0.0465958	0.916069	3.96427	1	2260.67	0.53348	Sema4d
row_7710	0.0466351	0.916069	3.96285	1	2260.67	0.187428	Hivep2
row_3784	0.0466475	0.916069	3.9624	1	2260.67	-0.350017	Ube2k
row_10377	0.0466667	0.916069	3.96171	1	2260.67	-0.949512	Mtx3
row_3923	0.0467181	0.916069	3.95985	1	2260.67	0.586262	Lrrc8d
row_1351	0.0469212	0.916069	3.95254	1	2260.67	-10	Gm13919
row_13585	0.0469299	0.916069	3.95222	1	2260.67	-1.2216	Klhl13
row_10994	0.0469468	0.916069	3.95162	1	2260.67	-0.639354	Ghr
row_3829	0.046974	0.916069	3.95064	1	2260.67	0.610319	Tmem165
row_9859	0.0471416	0.916069	3.94464	1	2260.67	10	Ifi27
row_8369	0.0471922	0.916069	3.94283	1	2260.67	-10	Gm11944
row_10061	0.047321	0.916069	3.93823	1	2260.67	-1.29086	1110046J04Rik
row_10357	0.0473536	0.916069	3.93707	1	2260.67	3.37436	Hapln1
row_8791	0.04741	0.916069	3.93507	1	2260.67	-1.34119	Ybx2
row_11217	0.0474137	0.916069	3.93494	1	2260.67	-0.3055	Ly6h
row_12484	0.0474293	0.916069	3.93438	1	2260.67	-0.563346	Mpnd
row_8877	0.0474345	0.916069	3.9342	1	2260.67	-10	Gm12339
row_4108	0.0474396	0.916069	3.93402	1	2260.67	-0.318412	Anapc5
row_3120	0.0474849	0.916069	3.93241	1	2260.67	2.59481	Zfp691
row_13181	0.0476689	0.916069	3.92589	1	2260.67	-0.922286	Rasgrp2
row_13405	0.0477424	0.916069	3.9233	1	2260.67	-0.802013	Scd2
row_10533	0.0478309	0.916069	3.92018	1	2260.67	0.465861	Atxn7
row_7098	0.0479041	0.916069	3.9176	1	2260.67	1.18117	Sdhd
row_1003	0.0479296	0.916069	3.91671	1	2260.67	-0.80496	Ttf1
row_7058	0.0479335	0.916069	3.91657	1	2260.67	-0.726458	Arcn1
row_8575	0.0479459	0.916069	3.91613	1	2260.67	0.540008	Tbc1d9b
row_6608	0.0480594	0.916069	3.91215	1	2260.67	-0.332685	Cdh11
row_9091	0.0481424	0.916069	3.90925	1	2260.67	0.437878	Cdk12
row_8064	0.0482116	0.916069	3.90683	1	2260.67	-2.15508	Lingo3
row_10719	0.0482309	0.916069	3.90615	1	2260.67	-10	Sall2
row_13168	0.0482395	0.916069	3.90585	1	2260.67	1.04686	Tm7sf2
row_4180	0.0483531	0.916069	3.9019	1	2260.67	0.916513	Sumf2
row_3649	0.048478	0.916069	3.89755	1	2260.67	-0.59021	Fndc4
row_6080	0.0485852	0.916069	3.89384	1	2260.67	-0.537863	Brsk2
row_8306	0.0486326	0.916069	3.8922	1	2260.67	-0.499297	Dctn2
row_4417	0.0486404	0.916069	3.89193	1	2260.67	-0.633057	Sgce
row_2373	0.0487571	0.916069	3.8879	1	2260.67	-0.452479	Csde1
row_9980	0.0488364	0.916069	3.88516	1	2260.67	-0.625303	Ero1lb
row_2904	0.0488716	0.916069	3.88395	1	2260.67	0.846925	E130308A19Rik
row_7442	0.0488747	0.916069	3.88384	1	2260.67	10	4932413F04Rik
row_13466	0.0489152	0.916069	3.88245	1	2260.67	2.21158	Mirt1
row_7414	0.0489774	0.916069	3.88031	1	2260.67	-0.420858	Cep70
row_0425	0.0490062	0.916069	3.87932	1	2260.67	-0.368998	Phlpp1
row_1386	0.0492637	0.919654	3.87051	1	2260.67	-0.957796	Mettl15
row_8593	0.0494626	0.921482	3.86374	1	2260.67	-0.689501	Col23a1
row_4629	0.0496373	0.921482	3.85781	1	2260.67	-10	Fkbp9
row_4638	0.0496418	0.921482	3.85766	1	2260.67	-0.688139	Nap1l5
row_9328	0.0496817	0.921482	3.85631	1	2260.67	-2.91683	Gm11734
row_2161	0.0496907	0.921482	3.856	1	2260.67	-10	Gm26984
row_9070	0.0497597	0.921542	3.85367	1	2260.67	-1.18633	Mrpl45
row_2656	0.049879	0.921931	3.84965	1	2260.67	-0.227713	Srsf11
row_13410	0.0499356	0.921931	3.84774	1	2260.67	0.802726	Sema4g

### Sheet: ENT cells_AssignSyngap1_1
name	pval	adj_pval	f_statistic	df1	df2	lfc	Gene
row_11895	6.59168e-06	0.0922901	20.4042	1	2260.67	2.4154	Gbe1
row_2605	0.000219522	0.911999	13.7005	1	2260.67	-1.97428	Odf2l
row_13661	0.000279701	0.911999	13.2432	1	2260.67	1.36332	Mtm1
row_11287	0.000328346	0.911999	12.9411	1	2260.67	-10	Pdxp
row_9009	0.000570601	0.911999	11.9034	1	2260.67	-10	Vezf1
row_13320	0.000666097	0.911999	11.6138	1	2260.67	0.968333	9930021J03Rik
row_12695	0.000714355	0.911999	11.4831	1	2260.67	-3.63368	Ss18
row_11893	0.000826285	0.911999	11.2114	1	2260.67	0.405251	Cadm2
row_13789	0.00100818	0.911999	10.8408	1	2260.67	-1.93113	Pbdc1
row_7234	0.00111521	0.911999	10.6532	1	2260.67	-3.35566	Ints14
row_2584	0.00117338	0.911999	10.5587	1	2260.67	-0.630682	Rap1gds1
row_10101	0.00118677	0.911999	10.5376	1	2260.67	-1.10902	Hivep1
row_6863	0.00124475	0.911999	10.4491	1	2260.67	1.37081	Cep57
row_7700	0.00129166	0.911999	10.3805	1	2260.67	-1.46124	Epm2a
row_0053	0.00132122	0.911999	10.3385	1	2260.67	1.05681	Jph1
row_8022	0.00132719	0.911999	10.3301	1	2260.67	-10	Arid3a
row_11783	0.0013961	0.911999	10.2363	1	2260.67	2.27319	Sema5b
row_13895	0.00141502	0.911999	10.2114	1	2260.67	0.850877	Gnl3l
row_4082	0.00142877	0.911999	10.1934	1	2260.67	1.21202	Naa25
row_9597	0.0016635	0.911999	9.91197	1	2260.67	1.46172	Mipol1
row_13531	0.00180486	0.911999	9.76128	1	2260.67	-2.26114	Slc35a2
row_4729	0.00189679	0.911999	9.66958	1	2260.67	-1.8796	Cct7
row_12184	0.00214897	0.911999	9.43947	1	2260.67	-1.42699	Pigq
row_0735	0.0022259	0.911999	9.37471	1	2260.67	0.810544	Ahctf1
row_8736	0.00230612	0.911999	9.30955	1	2260.67	-10	Zkscan6
row_10509	0.002482	0.911999	9.1744	1	2260.67	10	Gm8281
row_7351	0.00260113	0.911999	9.08829	1	2260.67	10	Tpbg
row_0501	0.0026137	0.911999	9.07943	1	2260.67	-3.24548	Snrpe
row_9974	0.0026167	0.911999	9.07732	1	2260.67	10	Gm26861
row_13189	0.00269996	0.911999	9.01983	1	2260.67	-10	Bad
row_6605	0.00271103	0.911999	9.01232	1	2260.67	0.763007	Cdh8
row_3766	0.00273919	0.911999	8.99336	1	2260.67	-1.31424	Stim2
row_2122	0.00277137	0.911999	8.97193	1	2260.67	10	Vmn2r7
row_13881	0.00277774	0.911999	8.96772	1	2260.67	0.794663	Dcx
row_12004	0.002781	0.911999	8.96556	1	2260.67	2.08138	Dynlt1a
row_12706	0.00279657	0.911999	8.95532	1	2260.67	0.93678	Trappc8
row_4417	0.0029307	0.911999	8.86943	1	2260.67	-1.37311	Sgce
row_13907	0.00293362	0.911999	8.8676	1	2260.67	0.962439	Kdm5c
row_2449	0.00294148	0.911999	8.8627	1	2260.67	3.93407	Cyb561d1
row_2557	0.00306762	0.911999	8.78577	1	2260.67	-1.5548	Ppa2
row_7932	0.00309204	0.911999	8.77125	1	2260.67	-10	Rtkn2
row_11595	0.00312305	0.911999	8.75298	1	2260.67	-2.26165	Snn
row_4416	0.00313362	0.911999	8.7468	1	2260.67	1.09409	Casd1
row_10094	0.00320447	0.911999	8.70587	1	2260.67	-2.60889	Pak1ip1
row_10900	0.00323731	0.911999	8.68722	1	2260.67	2.09526	Kctd4
row_7279	0.00330679	0.911999	8.64837	1	2260.67	-0.616201	Sltm
row_0950	0.00340187	0.911999	8.59653	1	2260.67	1.80843	Ajm1
row_3580	0.00345201	0.911999	8.56979	1	2260.67	0.549473	Klhl7
row_4356	0.00347319	0.911999	8.55861	1	2260.67	-2.5253	Bri3
row_0593	0.00347465	0.911999	8.55784	1	2260.67	0.629593	Cep350
row_2528	0.00351961	0.911999	8.53435	1	2260.67	2.4532	Arsj
row_2737	0.00381788	0.911999	8.38583	1	2260.67	0.571411	Epha7
row_12276	0.00384625	0.911999	8.37233	1	2260.67	-0.425888	Akap8l
row_3355	0.00386081	0.911999	8.36543	1	2260.67	-3.44261	Arhgef10l
row_1206	0.0039079	0.911999	8.34332	1	2260.67	-0.635055	Cers6
row_11743	0.00396828	0.911999	8.31536	1	2260.67	0.42483	Dlg1
row_10981	0.00402002	0.911999	8.29175	1	2260.67	10	Gpr18
row_9251	0.00409873	0.911999	8.25641	1	2260.67	-10	Arsg
row_13347	0.00430954	0.911999	8.16507	1	2260.67	-10	Fgfbp3
row_7470	0.00432884	0.911999	8.15694	1	2260.67	2.16505	Grm2
row_4735	0.00450634	0.911999	8.08382	1	2260.67	-0.778396	Dusp11
row_7674	0.00459016	0.911999	8.0503	1	2260.67	-1.61742	Ipcef1
row_10599	0.00465175	0.911999	8.02607	1	2260.67	0.711776	Dennd6a
row_11855	0.00466978	0.911999	8.01904	1	2260.67	1.3902	Nxpe3
row_8190	0.00469331	0.911999	8.00991	1	2260.67	1.49619	Mrpl42
row_11736	0.004764	0.911999	7.98274	1	2260.67	1.24912	Tmem44
row_4428	0.00479165	0.911999	7.97223	1	2260.67	4.15865	Col28a1
row_3717	0.00485985	0.911999	7.94656	1	2260.67	-1.14726	Gm1043
row_7693	0.00497098	0.911999	7.9055	1	2260.67	1.1521	Gm28905
row_5902	0.00498522	0.911999	7.90031	1	2260.67	0.835971	Zkscan2
row_9440	0.00498685	0.911999	7.89972	1	2260.67	-2.62259	Rhob
row_13386	0.005017	0.911999	7.88877	1	2260.67	3.02052	Marveld1
row_10413	0.00510612	0.911999	7.85682	1	2260.67	-0.611843	Tnpo1
row_6042	0.00535657	0.911999	7.76998	1	2260.67	-0.940444	Adgra1
row_9206	0.00538488	0.911999	7.76043	1	2260.67	3.80113	1700052K11Rik
row_2219	0.00538546	0.911999	7.76023	1	2260.67	-2.06076	Rit1
row_3447	0.00548056	0.911999	7.72851	1	2260.67	-3.12413	A430005L14Rik
row_9998	0.00569146	0.911999	7.66012	1	2260.67	-10	Sugct
row_4284	0.00570895	0.911999	7.65457	1	2260.67	-1.91346	Map11
row_8757	0.00572803	0.911999	7.64853	1	2260.67	-3.00446	Ctc1
row_0523	0.00577645	0.911999	7.63329	1	2260.67	-10	Gm4793
row_6116	0.00584825	0.911999	7.61094	1	2260.67	10	Fcor
row_4346	0.00588082	0.911999	7.60089	1	2260.67	3.31444	D130017N08Rik
row_11844	0.00588279	0.911999	7.60028	1	2260.67	1.0955	Nectin3
row_12764	0.00588854	0.911999	7.59852	1	2260.67	-1.24056	Cdc23
row_13055	0.00597917	0.911999	7.57089	1	2260.67	-10	Zadh2
row_12892	0.00620446	0.911999	7.50402	1	2260.67	-2.43711	Dcp2
row_3829	0.00628393	0.911999	7.48103	1	2260.67	0.971934	Tmem165
row_7370	0.00629989	0.911999	7.47644	1	2260.67	-1.33084	Zfp949
row_11074	0.00650172	0.911999	7.4195	1	2260.67	1.73716	Matn2
row_8293	0.00658152	0.911999	7.39748	1	2260.67	-2.43474	Mettl1
row_13644	0.00661746	0.911999	7.38765	1	2260.67	0.682098	Fhl1
row_4210	0.00662134	0.911999	7.38659	1	2260.67	4.26326	Eln
row_13921	0.00666163	0.911999	7.37564	1	2260.67	1.399	Acot9
row_3982	0.00677185	0.911999	7.34604	1	2260.67	-10	Hscb
row_2982	0.00693337	0.911999	7.30354	1	2260.67	-1.57247	Nfia
row_11064	0.007041	0.911999	7.27577	1	2260.67	10	Cmbl
row_0388	0.00706124	0.911999	7.2706	1	2260.67	-1.13857	Gpc1
row_7424	0.00708009	0.911999	7.26579	1	2260.67	-3.02894	Pccb
row_7745	0.00713793	0.911999	7.25113	1	2260.67	2.55911	Gm15270
row_5333	0.00716087	0.911999	7.24535	1	2260.67	2.9946	Nfkbib
row_0110	0.00720421	0.911999	7.23448	1	2260.67	-0.671133	Inpp4a
row_13293	0.00727903	0.911999	7.21588	1	2260.67	-0.744666	Smc5
row_0246	0.00734491	0.911999	7.19965	1	2260.67	0.843711	Creb1
row_6055	0.00736327	0.911999	7.19516	1	2260.67	-1.67842	Ric8a
row_2373	0.00738938	0.911999	7.18878	1	2260.67	-0.832343	Csde1
row_5648	0.00746196	0.911999	7.17119	1	2260.67	-2.92731	Rccd1
row_4625	0.00750594	0.911999	7.16061	1	2260.67	1.34768	Pde1c
row_13576	0.0075226	0.911999	7.15663	1	2260.67	-1.00267	Usp11
row_10295	0.0077011	0.911999	7.11444	1	2260.67	0.799421	Nsun2
row_12471	0.00790058	0.911999	7.06846	1	2260.67	-10	Gm20098
row_4528	0.00795097	0.911999	7.05703	1	2260.67	0.677867	Ptn
row_6059	0.00798146	0.911999	7.05016	1	2260.67	1.27991	Ptdss2
row_2246	0.0080682	0.911999	7.03073	1	2260.67	0.779533	Kcnn3
row_4285	0.00812122	0.911999	7.01897	1	2260.67	-10	6330418K02Rik
row_7066	0.00812736	0.911999	7.01761	1	2260.67	1.26531	Scn2b
row_10844	0.00814781	0.911999	7.0131	1	2260.67	-2.06486	Adra1a
row_8204	0.00830161	0.911999	6.97952	1	2260.67	-1.59136	Tmtc3
row_11190	0.00831399	0.911999	6.97684	1	2260.67	10	Gm26621
row_10031	0.00834626	0.911999	6.96989	1	2260.67	-10	Hist1h1e
row_11079	0.00834969	0.911999	6.96915	1	2260.67	-10	4930413F20Rik
row_5262	0.00839275	0.911999	6.95992	1	2260.67	2.1714	Ethe1
row_0188	0.0084012	0.911999	6.95811	1	2260.67	0.794404	Pgap1
row_3412	0.00849122	0.911999	6.93899	1	2260.67	-0.726874	Ube4b
row_0554	0.00856122	0.911999	6.92426	1	2260.67	1.01422	Gm29514
row_12176	0.00859621	0.911999	6.91694	1	2260.67	1.08581	Stub1
row_5679	0.00860895	0.911999	6.91428	1	2260.67	1.89203	Mex3b
row_3640	0.008635	0.911999	6.90886	1	2260.67	1.17509	Slc30a3
row_8420	0.0086656	0.911999	6.90252	1	2260.67	1.28541	Zmiz2
row_11091	0.00869053	0.911999	6.89737	1	2260.67	-10	Gm46515
row_4251	0.00881529	0.911999	6.87181	1	2260.67	-2.31285	Gm42456
row_11779	0.00885022	0.911999	6.86472	1	2260.67	0.844649	Hacd2
row_2933	0.00887283	0.911999	6.86015	1	2260.67	0.541407	Kdm4c
row_8759	0.00899579	0.911999	6.83548	1	2260.67	10	Borcs6
row_6137	0.0090884	0.911999	6.81714	1	2260.67	2.22631	Irs2
row_3896	0.00916478	0.911999	6.80214	1	2260.67	-1.85072	5430416N02Rik
row_5822	0.00918907	0.911999	6.7974	1	2260.67	-0.433413	Sbf2
row_4821	0.00923281	0.911999	6.7889	1	2260.67	-0.554334	Foxp1
row_3866	0.00939725	0.911999	6.7573	1	2260.67	1.13018	Sdad1
row_12097	0.00969511	0.911999	6.70147	1	2260.67	10	6330415G19Rik
row_6214	0.00975507	0.911999	6.69044	1	2260.67	1.13665	Hgsnat
row_11774	0.00980382	0.911999	6.68153	1	2260.67	2.09593	Umps
row_1284	0.00986542	0.911999	6.67033	1	2260.67	-0.857397	Ctnnd1
row_12779	0.00991194	0.911999	6.66192	1	2260.67	-0.650988	Paip2
row_5136	0.0103742	0.911999	6.5805	1	2260.67	3.01671	Zfp865
row_6821	0.0104651	0.911999	6.56493	1	2260.67	-0.504583	Pcnx2
row_12425	0.0105049	0.911999	6.55814	1	2260.67	1.79411	Abcc10
row_1111	0.0105279	0.911999	6.55424	1	2260.67	1.79434	Mrrf
row_11469	0.0105535	0.911999	6.54991	1	2260.67	-1.30382	Adcy6
row_3775	0.0105637	0.911999	6.54818	1	2260.67	1.48588	Gm20033
row_8140	0.0106142	0.911999	6.53968	1	2260.67	-0.63838	Hsp90b1
row_13183	0.010682	0.911999	6.52831	1	2260.67	2.37221	Rps6ka4
row_1203	0.0107821	0.911999	6.51168	1	2260.67	-0.38281	B3galt1
row_4875	0.0107876	0.911999	6.51076	1	2260.67	-1.79876	Vhl
row_10527	0.0108721	0.911999	6.49686	1	2260.67	-1.94208	Fezf2
row_0869	0.0109242	0.911999	6.48833	1	2260.67	-1.93356	Kin
row_1134	0.0109584	0.911999	6.48276	1	2260.67	-0.507889	Gtdc1
row_6630	0.0109833	0.911999	6.47871	1	2260.67	-1.131	Zdhhc1
row_6725	0.0109951	0.911999	6.4768	1	2260.67	-10	1700030J22Rik
row_12468	0.0110055	0.911999	6.47511	1	2260.67	-0.510001	Plcl2
row_10142	0.0111427	0.911999	6.45303	1	2260.67	-10	Ninj1
row_2622	0.0111532	0.911999	6.45135	1	2260.67	0.605659	Adgrl2
row_11508	0.011157	0.911999	6.45074	1	2260.67	-1.67102	Slc11a2
row_13120	0.0111601	0.911999	6.45026	1	2260.67	3.55855	Yif1a
row_3715	0.0111896	0.911999	6.44554	1	2260.67	1.53843	Wfs1
row_10388	0.0111977	0.911999	6.44426	1	2260.67	0.66578	Pde8b
row_3507	0.0115233	0.911999	6.39322	1	2260.67	-0.588861	Akap9
row_8505	0.0115376	0.911999	6.391	1	2260.67	-0.357952	Eml6
row_12616	0.0115736	0.911999	6.38546	1	2260.67	-0.665904	Lrpprc
row_8283	0.0115845	0.911999	6.38378	1	2260.67	-1.26418	Rxylt1
row_10593	0.0117175	0.911999	6.36346	1	2260.67	-1.26266	Zmiz1os1
row_12434	0.0117605	0.911999	6.35695	1	2260.67	-2.42417	Mrpl2
row_3083	0.0117979	0.911999	6.3513	1	2260.67	1.90063	Tmem69
row_6589	0.0118121	0.911999	6.34916	1	2260.67	-10	Dok4
row_11583	0.0118296	0.911999	6.34652	1	2260.67	-1.37582	Pmm2
row_7735	0.0118366	0.911999	6.34547	1	2260.67	-0.286681	Ahi1
row_10263	0.0119869	0.911999	6.32302	1	2260.67	0.863345	Ptdss1
row_11737	0.0120854	0.911999	6.30847	1	2260.67	-1.67075	Lsg1
row_10310	0.0121931	0.911999	6.2927	1	2260.67	-0.798767	Exoc3
row_4783	0.0122652	0.911999	6.28223	1	2260.67	-10	Klf15
row_6314	0.0122802	0.911999	6.28005	1	2260.67	-0.55334	Wdr17
row_10361	0.0123805	0.911999	6.2656	1	2260.67	0.735134	Tmem167
row_6052	0.0124416	0.911999	6.25686	1	2260.67	1.09058	Sprn
row_4396	0.0125227	0.911999	6.24531	1	2260.67	-1.90461	Gm15997
row_8480	0.0125508	0.911999	6.24133	1	2260.67	-0.472566	0610010F05Rik
row_13788	0.0125675	0.911999	6.23897	1	2260.67	-1.06472	5530601H04Rik
row_6149	0.0126484	0.911999	6.22758	1	2260.67	0.86238	Atp11a
row_10333	0.0126581	0.911999	6.22621	1	2260.67	-0.466213	Fam172a
row_3323	0.0127056	0.911999	6.21956	1	2260.67	1.4936	Wnt4
row_10643	0.0127666	0.911999	6.21106	1	2260.67	-2.877	Ncoa4
row_5167	0.0127953	0.911999	6.20707	1	2260.67	-10	Gm31152
row_11988	0.0128562	0.911999	6.19864	1	2260.67	0.668302	B230307C23Rik
row_11569	0.0129199	0.911999	6.18987	1	2260.67	0.722443	Mgrn1
row_5734	0.0129255	0.911999	6.1891	1	2260.67	-10	Aqp11
row_2429	0.0129902	0.911999	6.18024	1	2260.67	-10	Kcna3
row_2255	0.0130053	0.911999	6.17818	1	2260.67	1.53715	4933434E20Rik
row_5635	0.0130227	0.911999	6.17581	1	2260.67	-0.57207	Mir9-3hg
row_12339	0.0130854	0.911999	6.16728	1	2260.67	-10	Lsm2
row_2317	0.0131458	0.911999	6.15911	1	2260.67	1.32296	C920021L13Rik
row_8738	0.0131676	0.911999	6.15618	1	2260.67	1.46669	Gm12296
row_13573	0.0132086	0.911999	6.15066	1	2260.67	-1.03076	Rbm10
row_3170	0.0132249	0.911999	6.14847	1	2260.67	10	Cdca8
row_8294	0.0133751	0.911999	6.12845	1	2260.67	-10	March9
row_3503	0.013431	0.911999	6.12106	1	2260.67	-1.36793	Gatad1
row_0359	0.0135096	0.911999	6.11071	1	2260.67	-0.597455	Gigyf2
row_3646	0.0135249	0.911999	6.10872	1	2260.67	1.05478	Ppm1g
row_7158	0.0135663	0.911999	6.10329	1	2260.67	-1.97772	Sin3a
row_8183	0.0136458	0.911999	6.09294	1	2260.67	1.48717	Ndufa12
row_10531	0.0137177	0.911999	6.08363	1	2260.67	1.44912	Synpr
row_10720	0.0138991	0.911999	6.06036	1	2260.67	-1.34811	Dad1
row_0829	0.0139239	0.911999	6.0572	1	2260.67	10	Rpp38
row_12896	0.0139737	0.911999	6.05088	1	2260.67	-0.564655	Kcnn2
row_9758	0.0139746	0.911999	6.05077	1	2260.67	0.718447	Bbof1
row_10685	0.0140469	0.911999	6.04163	1	2260.67	-10	Cgrrf1
row_12562	0.0140673	0.911999	6.03906	1	2260.67	-0.975406	Galnt14
row_2283	0.0141324	0.911999	6.03089	1	2260.67	-0.911147	Snx27
row_8059	0.014135	0.911999	6.03057	1	2260.67	-1.01619	Ap3d1
row_2888	0.0143347	0.92064	6.00574	1	2260.67	0.753208	Epb41l4b
row_1277	0.0145578	0.926882	5.97842	1	2260.67	-0.852465	Zfp804a
row_1538	0.0145642	0.926882	5.97764	1	2260.67	-0.805813	Anapc1
row_1079	0.0146494	0.92808	5.96734	1	2260.67	-2.93856	Tor2a
row_3011	0.0147456	0.929971	5.95575	1	2260.67	0.286899	Dab1
row_8115	0.0149309	0.930078	5.93368	1	2260.67	-1.01756	Slc41a2
row_3913	0.0151259	0.930078	5.91076	1	2260.67	2.4412	Hsd17b11
row_2788	0.0151304	0.930078	5.91024	1	2260.67	-0.899739	Cntfr
row_7590	0.0151707	0.930078	5.90554	1	2260.67	10	Vill
row_2052	0.0152031	0.930078	5.90177	1	2260.67	-0.674041	Abhd18
row_3429	0.0152826	0.930078	5.89256	1	2260.67	2.22047	Vamp3
row_6642	0.0153737	0.930078	5.88207	1	2260.67	0.828418	Ranbp10
row_10366	0.0154604	0.930078	5.87214	1	2260.67	-0.422634	Ssbp2
row_10259	0.0154653	0.930078	5.87158	1	2260.67	-1.09257	Zfp369
row_1818	0.0155257	0.930078	5.8647	1	2260.67	0.789934	Ncoa3
row_5306	0.015532	0.930078	5.86398	1	2260.67	-1.16338	Map3k10
row_12304	0.0155818	0.930078	5.85834	1	2260.67	3.58155	BC051226
row_2306	0.0156415	0.930078	5.85158	1	2260.67	0.739305	Setdb1
row_2974	0.0156773	0.930078	5.84755	1	2260.67	0.539482	Mysm1
row_6945	0.0157648	0.931319	5.83774	1	2260.67	10	Anln
row_7230	0.0158702	0.931968	5.82598	1	2260.67	-1.88633	Dis3l
row_3662	0.0159089	0.931968	5.82168	1	2260.67	-1.07963	Pisd
row_0129	0.0160311	0.935217	5.80819	1	2260.67	1.87389	Cnot11
row_9491	0.0162229	0.942477	5.78722	1	2260.67	-2.8199	Id2
row_9325	0.0164285	0.948902	5.76504	1	2260.67	-0.924994	Snhg20
row_9587	0.016469	0.948902	5.76069	1	2260.67	-1.84032	Srp54a
row_11301	0.0165847	0.951651	5.74836	1	2260.67	-1.6279	Csnk1e
row_0239	0.0168322	0.954627	5.72228	1	2260.67	-10	Gpr1
row_1657	0.0169997	0.954627	5.70485	1	2260.67	1.20123	Apmap
row_13010	0.0170795	0.954627	5.69661	1	2260.67	-10	Mro
row_3884	0.0173904	0.954627	5.66487	1	2260.67	1.32146	Bmp3
row_11740	0.017521	0.954627	5.65172	1	2260.67	0.853412	Ppp1r2
row_0752	0.0175552	0.954627	5.6483	1	2260.67	-0.775797	Cnih3
row_2926	0.0175561	0.954627	5.6482	1	2260.67	0.380753	Brinp1
row_2201	0.0175836	0.954627	5.64545	1	2260.67	-10	Bcan
row_0281	0.0176036	0.954627	5.64345	1	2260.67	-0.899564	Pnkd
row_11811	0.0176665	0.954627	5.63718	1	2260.67	0.992111	Tmem39a
row_1200	0.0178679	0.954627	5.61726	1	2260.67	3.95479	Scn7a
row_7646	0.017928	0.954627	5.61136	1	2260.67	-1.84819	Gm9856
row_4486	0.0179375	0.954627	5.61044	1	2260.67	-0.726754	Tnpo3
row_8179	0.0179873	0.954627	5.60556	1	2260.67	-0.80312	Metap2
row_10412	0.018021	0.954627	5.60227	1	2260.67	3.64973	D130062J10Rik
row_4690	0.0180786	0.954627	5.59667	1	2260.67	-2.71605	Mrpl19
row_4088	0.0180808	0.954627	5.59646	1	2260.67	-10	Acad12
row_13334	0.0181698	0.954627	5.58783	1	2260.67	3.9116	Ifit1bl1
row_3739	0.0183945	0.954627	5.56625	1	2260.67	-0.676144	Ldb2
row_6212	0.018412	0.954627	5.56458	1	2260.67	-1.01899	Ash2l
row_12696	0.0184536	0.954627	5.56062	1	2260.67	1.58895	Taf4b
row_5073	0.0184689	0.954627	5.55917	1	2260.67	0.912453	Stk38l
row_11018	0.0185508	0.954627	5.55141	1	2260.67	3.15363	Prlr
row_7650	0.0186152	0.954627	5.54532	1	2260.67	-1.50935	Tmem158
row_4153	0.018731	0.954627	5.53444	1	2260.67	-1.06021	Atp6v0a2
row_5592	0.018928	0.954627	5.51609	1	2260.67	1.15508	Selenos
row_1682	0.0189648	0.954627	5.51269	1	2260.67	-1.02061	Bcl2l1
row_5334	0.0189896	0.954627	5.5104	1	2260.67	-1.22302	Sirt2
row_11036	0.0190859	0.954627	5.50153	1	2260.67	-1.28429	Cdh9
row_13650	0.0191476	0.954627	5.49586	1	2260.67	0.987931	Fgf13
row_4003	0.0193221	0.954627	5.47997	1	2260.67	-10	Ficd
row_8993	0.0193419	0.954627	5.47817	1	2260.67	-1.3207	Ska2
row_7152	0.0193704	0.954627	5.47559	1	2260.67	-0.88349	Peak1
row_8244	0.0193707	0.954627	5.47556	1	2260.67	0.482362	Ptprr
row_2147	0.0194249	0.954627	5.47067	1	2260.67	0.721607	Gm20754
row_9383	0.0195042	0.954627	5.46353	1	2260.67	-10	Cenpx
row_4988	0.0195445	0.954627	5.45991	1	2260.67	-1.68719	D6Wsu163e
row_13974	0.0195719	0.954627	5.45746	1	2260.67	1.61424	Hccs
row_10612	0.0196197	0.954627	5.45319	1	2260.67	3.51697	Lrtm1
row_8312	0.0197084	0.954627	5.4453	1	2260.67	1.52194	Stac3
row_4549	0.0198396	0.954627	5.43367	1	2260.67	-10	8030453O22Rik
row_11506	0.0199895	0.954627	5.4205	1	2260.67	-1.22129	Atf1
row_2704	0.0200104	0.954627	5.41867	1	2260.67	1.16397	Tmem64
row_12192	0.0200127	0.954627	5.41847	1	2260.67	-1.12266	Arhgdig
row_4090	0.020014	0.954627	5.41835	1	2260.67	-1.11682	Brap
row_6779	0.0201936	0.954627	5.40272	1	2260.67	-10	Spata33
row_11122	0.0203639	0.954627	5.38803	1	2260.67	2.02842	Tmem74
row_8684	0.020382	0.954627	5.38648	1	2260.67	2.81167	Srebf1
row_0346	0.0204137	0.954627	5.38375	1	2260.67	-0.643345	Psmd1
row_0566	0.0204174	0.954627	5.38344	1	2260.67	0.703384	Edem3
row_5434	0.0204755	0.954627	5.37847	1	2260.67	-1.05787	Vstm2b
row_2646	0.0205274	0.954627	5.37404	1	2260.67	1.10477	Erich3
row_5272	0.0205378	0.954627	5.37316	1	2260.67	1.23167	Gsk3a
row_2625	0.0205428	0.954627	5.37273	1	2260.67	0.780795	Gm30382
row_9153	0.0205805	0.954627	5.36953	1	2260.67	-0.788645	Nbr1
row_2792	0.0206166	0.954627	5.36646	1	2260.67	-1.12497	Sigmar1
row_12190	0.0206278	0.954627	5.36551	1	2260.67	1.39917	Mrpl28
row_8937	0.0206543	0.954627	5.36326	1	2260.67	-1.29861	Rhbdl3
row_4332	0.0206594	0.954627	5.36284	1	2260.67	-1.5241	Zfp12
row_9313	0.020735	0.954969	5.35645	1	2260.67	-1.10116	Prpsap1
row_13020	0.0209882	0.957273	5.33524	1	2260.67	-0.588864	Dym
row_11341	0.0210694	0.957273	5.32849	1	2260.67	-2.11889	Tob2
row_3540	0.0210787	0.957273	5.32772	1	2260.67	-1.14081	Sema3e
row_7942	0.02108	0.957273	5.32761	1	2260.67	-2.63846	Tfam
row_8902	0.0211409	0.957273	5.32257	1	2260.67	-0.923886	Flot2
row_4889	0.0211953	0.957273	5.31809	1	2260.67	0.303026	Syn2
row_4535	0.021328	0.960173	5.30718	1	2260.67	10	Zc3hav1l
row_4812	0.0214585	0.962952	5.29653	1	2260.67	-10	Tafa4
row_1268	0.0215742	0.96378	5.28714	1	2260.67	-10	Cerkl
row_4855	0.0216577	0.96378	5.2804	1	2260.67	-1.29327	Thumpd3
row_12674	0.0216893	0.96378	5.27786	1	2260.67	0.817151	Greb1l
row_10244	0.0217523	0.96378	5.27279	1	2260.67	-1.63396	Platr25
row_3462	0.0220553	0.967035	5.24866	1	2260.67	-0.815968	Ski
row_9062	0.0221894	0.967035	5.23809	1	2260.67	-2.80845	D030028A08Rik
row_8158	0.0222205	0.967035	5.23565	1	2260.67	2.54767	Slc17a8
row_8333	0.0222738	0.967035	5.23147	1	2260.67	-2.63353	Cnpy2
row_10837	0.022393	0.967035	5.22216	1	2260.67	-1.21091	Elp3
row_3644	0.0224537	0.967035	5.21744	1	2260.67	-1.72863	Snx17
row_1739	0.0225586	0.967035	5.20932	1	2260.67	0.525657	Epb41l1
row_9503	0.0227579	0.967035	5.194	1	2260.67	-10	Gm31333
row_0595	0.0228727	0.967035	5.18523	1	2260.67	0.79802	Tor1aip2
row_11820	0.0229103	0.967035	5.18237	1	2260.67	-1.60604	Qtrt2
row_11894	0.022931	0.967035	5.18079	1	2260.67	-10	4933411O13Rik
row_7929	0.0229521	0.967035	5.1792	1	2260.67	-10	Ado
row_12983	0.0230385	0.967035	5.17265	1	2260.67	-1.82825	Mppe1
row_13303	0.0230892	0.967035	5.16882	1	2260.67	0.720884	Smarca2
row_9576	0.023146	0.967035	5.16454	1	2260.67	-0.650179	Arhgap5
row_0673	0.0231806	0.967035	5.16194	1	2260.67	-0.467872	Nos1ap
row_3148	0.0232397	0.967035	5.15751	1	2260.67	-1.06931	Trit1
row_8796	0.0232474	0.967035	5.15694	1	2260.67	-1.29661	Dvl2
row_6850	0.0232492	0.967035	5.1568	1	2260.67	-1.11331	Cfap300
row_13321	0.0232584	0.967035	5.15611	1	2260.67	-1.49207	Ranbp6
row_9875	0.0232763	0.967035	5.15478	1	2260.67	-1.42312	Ccnk
row_0481	0.0235303	0.972464	5.13588	1	2260.67	1.01503	Nucks1
row_10093	0.0235458	0.972464	5.13474	1	2260.67	-2.75273	A730081D07Rik
row_7506	0.0236208	0.972692	5.1292	1	2260.67	-0.953951	Rhoa
row_1758	0.0238495	0.975083	5.11245	1	2260.67	-1.32961	Vstm2l
row_11027	0.023854	0.975083	5.11212	1	2260.67	-1.38986	Sub1
row_9292	0.0238878	0.975083	5.10965	1	2260.67	-1.62028	Mrps7
row_2636	0.0241031	0.975095	5.09405	1	2260.67	0.564446	Pigk
row_8660	0.0241176	0.975095	5.09301	1	2260.67	-10	Trim17
row_5486	0.0241509	0.975095	5.09061	1	2260.67	4.05105	Flt3l
row_5056	0.0242092	0.975095	5.08642	1	2260.67	-0.404218	Etnk1
row_5548	0.0244153	0.975095	5.07168	1	2260.67	-0.885608	Tubgcp5
row_2590	0.0245123	0.975095	5.0648	1	2260.67	2.58359	Pdlim5
row_12516	0.0245369	0.975095	5.06305	1	2260.67	-0.837717	Cntnap5c
row_10351	0.0245406	0.975095	5.0628	1	2260.67	-10	A230107N01Rik
row_9718	0.0245534	0.975095	5.06189	1	2260.67	0.354707	Srsf5
row_4622	0.0245846	0.975095	5.05968	1	2260.67	-1.22326	Adcyap1r1
row_4482	0.0247939	0.976863	5.04496	1	2260.67	-1.4492	Impdh1
row_6035	0.0248471	0.976863	5.04124	1	2260.67	-0.582825	Jakmip3
row_8391	0.0252771	0.976863	5.01145	1	2260.67	-0.591906	Mtmr3
row_12909	0.0252896	0.976863	5.0106	1	2260.67	0.768511	Sema6a
row_8337	0.0255138	0.976863	4.99528	1	2260.67	-1.81671	Nabp2
row_2119	0.025532	0.976863	4.99405	1	2260.67	-1.20204	Slc33a1
row_2148	0.0255881	0.976863	4.99024	1	2260.67	1.54378	4930509J09Rik
row_11123	0.0256266	0.976863	4.98764	1	2260.67	2.17163	Trhr
row_1187	0.02564	0.976863	4.98672	1	2260.67	1.78402	Fign
row_3522	0.0257637	0.976863	4.97838	1	2260.67	2.16653	Steap2
row_2770	0.0257771	0.976863	4.97748	1	2260.67	0.560324	Dnaja1
row_12189	0.0258831	0.976863	4.97036	1	2260.67	-10	Tmem8
row_9493	0.0259392	0.976863	4.96661	1	2260.67	-2.64761	Cmpk2
row_0564	0.0259617	0.976863	4.96511	1	2260.67	0.737289	Trmt1l
row_5865	0.0259669	0.976863	4.96476	1	2260.67	-2.81707	Gprc5b
row_1339	0.0260232	0.976863	4.96101	1	2260.67	-1.09768	Alkbh3
row_8557	0.0261577	0.976863	4.95207	1	2260.67	0.550027	Clint1
row_9239	0.0262946	0.976863	4.94303	1	2260.67	1.86953	Cacng5
row_4104	0.0264237	0.976863	4.93455	1	2260.67	0.339768	Atp2a2
row_9867	0.0264246	0.976863	4.93449	1	2260.67	-1.50686	D430019H16Rik
row_4338	0.026864	0.976863	4.90593	1	2260.67	-10	0610040B10Rik
row_2437	0.0269039	0.976863	4.90336	1	2260.67	-1.13155	Strip1
row_1663	0.026905	0.976863	4.90329	1	2260.67	-2.83706	Nanp
row_3293	0.0269595	0.976863	4.89979	1	2260.67	2.39375	Paqr7
row_5025	0.0270235	0.976863	4.89568	1	2260.67	-1.04292	Fam234b
row_1717	0.0270478	0.976863	4.89413	1	2260.67	-0.583766	Ggt7
row_0086	0.0270946	0.976863	4.89114	1	2260.67	-2.57374	Imp4
row_1093	0.027117	0.976863	4.88971	1	2260.67	0.675867	Mvb12b
row_8653	0.0272591	0.976863	4.88067	1	2260.67	1.60361	Sh3bp5l
row_2422	0.0273205	0.976863	4.87677	1	2260.67	1.41886	Gm42722
row_7511	0.0274729	0.976863	4.86715	1	2260.67	-0.726243	Usp19
row_6814	0.0275037	0.976863	4.86521	1	2260.67	-2.61918	Sprtn
row_4560	0.0275215	0.976863	4.8641	1	2260.67	-1.31207	Ephb6
row_6962	0.027726	0.976863	4.85129	1	2260.67	-1.35458	Acad8
row_13081	0.0278342	0.976863	4.84456	1	2260.67	-10	Cdk2ap2
row_0414	0.0278568	0.976863	4.84316	1	2260.67	0.515439	Pam
row_11106	0.0279061	0.976863	4.8401	1	2260.67	2.38512	Baalc
row_10385	0.0279843	0.976863	4.83527	1	2260.67	0.585659	Ap3b1
row_9810	0.0280314	0.976863	4.83236	1	2260.67	0.923234	Gtf2a1
row_7215	0.0280627	0.976863	4.83043	1	2260.67	10	Itga11
row_2811	0.0280727	0.976863	4.82982	1	2260.67	-0.894827	Rusc2
row_6401	0.0281091	0.976863	4.82758	1	2260.67	-1.29413	Pik3r2
row_3303	0.0281775	0.976863	4.82338	1	2260.67	0.890418	Nipal3
row_10813	0.0281816	0.976863	4.82312	1	2260.67	-10	Dleu7
row_5945	0.0281927	0.976863	4.82245	1	2260.67	-10	Mvp
row_8280	0.0282064	0.976863	4.82161	1	2260.67	4.26702	D930020B18Rik
row_6476	0.0284067	0.976863	4.80938	1	2260.67	0.377799	Rnf150
row_2091	0.0284351	0.976863	4.80766	1	2260.67	-2.55527	Gm43376
row_1252	0.0285439	0.976863	4.80106	1	2260.67	0.62749	Hnrnpa3
row_5079	0.0285558	0.976863	4.80035	1	2260.67	-10	Far2os2
row_10002	0.0285928	0.976863	4.79811	1	2260.67	-1.96688	Yae1d1
row_13542	0.0290294	0.976863	4.77195	1	2260.67	-2.53996	Ftsj1
row_12739	0.0291892	0.976863	4.76248	1	2260.67	10	Gm26533
row_10242	0.0293975	0.976863	4.75021	1	2260.67	1.44852	Zfp934
row_13716	0.0295325	0.976863	4.74232	1	2260.67	-1.73531	4933407K13Rik
row_11311	0.0295514	0.976863	4.74121	1	2260.67	-2.05548	Dnal4
row_8789	0.0295612	0.976863	4.74064	1	2260.67	-1.06558	Gps2
row_1017	0.0295627	0.976863	4.74055	1	2260.67	-0.342257	Sptan1
row_7909	0.0295679	0.976863	4.74025	1	2260.67	-1.26465	Slc25a16
row_13527	0.0296197	0.976863	4.73723	1	2260.67	-0.64907	Gripap1
row_8795	0.029753	0.976863	4.72949	1	2260.67	-10	Phf23
row_11522	0.0298005	0.976863	4.72674	1	2260.67	-10	Atg101
row_0794	0.0298219	0.976863	4.7255	1	2260.67	0.768488	Flvcr1
row_10163	0.029874	0.976863	4.7225	1	2260.67	-10	Nfil3
row_7884	0.0299324	0.976863	4.71913	1	2260.67	-10	Tbata
row_4241	0.0299725	0.976863	4.71682	1	2260.67	2.06756	Gm16599
row_0377	0.0300526	0.976863	4.71223	1	2260.67	0.681093	Ube2f
row_1035	0.0300629	0.976863	4.71164	1	2260.67	-0.939052	Ptpa
row_7022	0.0300981	0.976863	4.70962	1	2260.67	-1.16157	Ubash3b
row_11367	0.0302169	0.976863	4.70284	1	2260.67	1.54412	Mcat
row_0166	0.0302734	0.976863	4.69961	1	2260.67	-10	9330175M20Rik
row_4843	0.030322	0.976863	4.69685	1	2260.67	1.01389	Sumf1
row_6142	0.0304665	0.976863	4.68867	1	2260.67	-1.01912	Naxd
row_6189	0.0305141	0.976863	4.68598	1	2260.67	-0.889855	Ap3m2
row_9011	0.0305244	0.976863	4.6854	1	2260.67	-10	Mrps23
row_0747	0.0305339	0.976863	4.68486	1	2260.67	-2.07376	Pycr2
row_4093	0.0305539	0.976863	4.68373	1	2260.67	-10	Pheta1
row_0311	0.0305793	0.976863	4.6823	1	2260.67	1.33264	Obsl1
row_11274	0.0306129	0.976863	4.68041	1	2260.67	-0.869313	Myh9
row_9889	0.0307103	0.976863	4.67494	1	2260.67	-10	Rtl1
row_1127	0.0310151	0.976863	4.65795	1	2260.67	-2.52848	Rpl35
row_11900	0.0310974	0.976863	4.65339	1	2260.67	10	Rbm11
row_10706	0.0312042	0.976863	4.64749	1	2260.67	-2.16446	Apex1
row_13654	0.0312341	0.976863	4.64584	1	2260.67	0.936234	Slitrk4
row_11262	0.0312701	0.976863	4.64386	1	2260.67	-10	Mfsd3
row_3297	0.0315006	0.976863	4.63123	1	2260.67	0.558402	Maco1
row_8091	0.0316242	0.976863	4.6245	1	2260.67	-1.51109	Nfic
row_1105	0.0318184	0.976863	4.61397	1	2260.67	-10	Gm13446
row_12795	0.0321129	0.976863	4.59814	1	2260.67	-10	Slc35a4
row_12930	0.0321244	0.976863	4.59753	1	2260.67	1.24527	Prrc1
row_2303	0.0321378	0.976863	4.59681	1	2260.67	-10	Mindy1
row_12298	0.0321391	0.976863	4.59674	1	2260.67	1.30275	Rab11b
row_3784	0.0321864	0.976863	4.59422	1	2260.67	-0.489423	Ube2k
row_11994	0.0322308	0.976863	4.59185	1	2260.67	2.48481	4930579D07Rik
row_12533	0.032263	0.976863	4.59013	1	2260.67	10	Gm49932
row_3250	0.0323724	0.976863	4.58432	1	2260.67	-1.53515	Ythdf2
row_8695	0.0323829	0.976863	4.58377	1	2260.67	-2.71569	Top3a
row_10702	0.032386	0.976863	4.5836	1	2260.67	10	Tep1
row_7517	0.0324575	0.976863	4.57981	1	2260.67	-0.898734	Dalrd3
row_11336	0.0324792	0.976863	4.57866	1	2260.67	-10	Chadl
row_2205	0.032536	0.976863	4.57567	1	2260.67	-0.63043	Gm3764
row_8972	0.0325361	0.976863	4.57566	1	2260.67	-1.30766	Myo19
row_8672	0.032558	0.976863	4.5745	1	2260.67	2.22807	Zfp867
row_10201	0.0325992	0.976863	4.57234	1	2260.67	-1.03358	Tmed9
row_6843	0.0326097	0.976863	4.57178	1	2260.67	0.334347	Gria4
row_12969	0.0326164	0.976863	4.57143	1	2260.67	0.640382	Nars
row_2335	0.0326473	0.976863	4.5698	1	2260.67	-2.54884	Rbm8a
row_3824	0.0327147	0.976863	4.56626	1	2260.67	-0.557037	Fip1l1
row_10977	0.0328726	0.976863	4.558	1	2260.67	-1.7102	B930095G15Rik
row_7436	0.0333103	0.976863	4.5353	1	2260.67	-10	1300017J02Rik
row_5771	0.0333213	0.976863	4.53474	1	2260.67	2.61736	Anapc15
row_11842	0.0333242	0.976863	4.53459	1	2260.67	1.79354	Phldb2
row_13470	0.0333677	0.976863	4.53235	1	2260.67	3.35597	Gm16299
row_12445	0.0334468	0.976863	4.52829	1	2260.67	1.60368	Tbcc
row_5123	0.03347	0.976863	4.5271	1	2260.67	-0.765351	Brsk1
row_9340	0.0334762	0.976863	4.52679	1	2260.67	-0.39826	Rbfox3
row_8077	0.0335163	0.976863	4.52473	1	2260.67	1.60938	Pias4
row_8791	0.0335802	0.976863	4.52147	1	2260.67	-2.01473	Ybx2
row_8559	0.0336333	0.976863	4.51876	1	2260.67	2.04748	Thg1l
row_1048	0.0336815	0.976863	4.5163	1	2260.67	-0.826924	Gpr107
row_13639	0.0336925	0.976863	4.51574	1	2260.67	-10	Zfp449
row_8361	0.0337321	0.976863	4.51373	1	2260.67	-10	Vmn2r86
row_8663	0.0337729	0.976863	4.51166	1	2260.67	-10	Iba57
row_13726	0.0337954	0.976863	4.51051	1	2260.67	-1.20595	Gk
row_12646	0.0338185	0.976863	4.50934	1	2260.67	3.42152	Bambi
row_3010	0.0338217	0.976863	4.50918	1	2260.67	1.4263	Oma1
row_4940	0.0338381	0.976863	4.50835	1	2260.67	-1.19208	Bcl2l13
row_4017	0.0339028	0.976863	4.50508	1	2260.67	-10	Fam222a
row_6592	0.0339235	0.976863	4.50403	1	2260.67	0.939745	Kifc3
row_1050	0.0339485	0.976863	4.50277	1	2260.67	3.34804	Ass1
row_3114	0.0339863	0.976863	4.50086	1	2260.67	-1.03903	Szt2
row_7665	0.0342382	0.976863	4.48821	1	2260.67	-10	Gm21781
row_3382	0.0342459	0.976863	4.48782	1	2260.67	-10	Zfp992
row_2079	0.0343563	0.976863	4.48231	1	2260.67	-10	Postn
row_10911	0.034358	0.976863	4.48223	1	2260.67	0.444128	Akap11
row_11607	0.0344441	0.976863	4.47794	1	2260.67	-0.346424	Mrtfb
row_13168	0.0344669	0.976863	4.47681	1	2260.67	1.3383	Tm7sf2
row_12817	0.0345171	0.976863	4.47432	1	2260.67	-2.12387	Pcdhac2
row_5341	0.0345547	0.976863	4.47245	1	2260.67	1.36605	Fam98c
row_12233	0.0345934	0.976863	4.47054	1	2260.67	-10	E230001N04Rik
row_0074	0.0345966	0.976863	4.47038	1	2260.67	0.207648	Adgrb3
row_9952	0.0346622	0.976863	4.46713	1	2260.67	-10	Macc1
row_6901	0.0348786	0.976863	4.45648	1	2260.67	-1.92909	Eif3g
row_1415	0.034887	0.976863	4.45607	1	2260.67	0.754562	BC052040
row_11526	0.0348999	0.976863	4.45543	1	2260.67	-1.27395	Csad
row_4928	0.0349389	0.976863	4.45353	1	2260.67	10	Fbxl14
row_3428	0.0350197	0.976863	4.44957	1	2260.67	-0.96828	Per3
row_3604	0.0351197	0.976863	4.44469	1	2260.67	-10	Xrcc2
row_0299	0.0354361	0.976863	4.42935	1	2260.67	-1.06725	Atg9a
row_6054	0.0354688	0.976863	4.42777	1	2260.67	-1.99587	Bet1l
row_1293	0.0356469	0.976863	4.41921	1	2260.67	-1.28046	Ssrp1
row_6883	0.0357769	0.976863	4.41298	1	2260.67	0.396275	Fat3
row_8201	0.0358844	0.976863	4.40785	1	2260.67	-2.59177	Dusp6
row_11465	0.0358867	0.976863	4.40774	1	2260.67	-1.98215	Zfp641
row_11555	0.0361229	0.976863	4.39653	1	2260.67	-1.37643	Slx4
row_8577	0.0361507	0.976863	4.39522	1	2260.67	0.689523	Sqstm1
row_7280	0.0362428	0.976863	4.39087	1	2260.67	-0.714454	Mindy2
row_4600	0.036539	0.976863	4.37697	1	2260.67	10	Nfe2l3
row_5700	0.0365603	0.976863	4.37597	1	2260.67	1.03438	E230029C05Rik
row_9498	0.0367119	0.976863	4.36891	1	2260.67	-2.01719	Rnaseh1
row_10514	0.0368915	0.976863	4.36058	1	2260.67	3.74765	Gm3696
row_0331	0.0369242	0.976863	4.35906	1	2260.67	1.58984	Rhbdd1
row_12904	0.0370277	0.976863	4.35429	1	2260.67	1.35207	Eif1a
row_4503	0.0371206	0.976863	4.35001	1	2260.67	-0.520289	Mkln1
row_10178	0.037128	0.976863	4.34967	1	2260.67	2.07194	Nop16
row_3598	0.0371339	0.976863	4.3494	1	2260.67	0.463274	Prkag2
row_12331	0.0371683	0.976863	4.34782	1	2260.67	-1.12491	Skiv2l
row_6707	0.0373091	0.976863	4.34137	1	2260.67	0.630813	Cfdp1
row_13377	0.0373332	0.976863	4.34027	1	2260.67	-1.66047	Rrp12
row_1172	0.0374644	0.976863	4.33428	1	2260.67	1.37138	Wdsub1
row_10257	0.0374755	0.976863	4.33378	1	2260.67	0.75041	Mfsd14b
row_11523	0.0374861	0.976863	4.3333	1	2260.67	2.02656	Krt77
row_13354	0.0376015	0.976863	4.32805	1	2260.67	-10	Myof
row_4819	0.0376678	0.976863	4.32505	1	2260.67	10	Gm32592
row_11632	0.0378389	0.976863	4.31732	1	2260.67	0.906041	Spag6l
row_2685	0.0378393	0.976863	4.3173	1	2260.67	-2.48246	Ccne2
row_7290	0.0378962	0.976863	4.31474	1	2260.67	-2.59716	Prtg
row_6442	0.0385029	0.976863	4.28768	1	2260.67	-1.69205	Slc35e1
row_2535	0.0385245	0.976863	4.28672	1	2260.67	0.630027	Ap1ar
row_6070	0.038603	0.976863	4.28325	1	2260.67	-1.23227	Rplp2
row_13764	0.0386322	0.976863	4.28197	1	2260.67	-0.73407	Nlgn3
row_6686	0.0389439	0.976863	4.26828	1	2260.67	2.68329	Hydin
row_8766	0.0389798	0.976863	4.26671	1	2260.67	-10	Kcnab3
row_12484	0.0391037	0.976863	4.26131	1	2260.67	-0.789399	Mpnd
row_8986	0.0391747	0.976863	4.25822	1	2260.67	-0.525319	Vmp1
row_10159	0.0392069	0.976863	4.25682	1	2260.67	-2.5713	Gadd45g
row_0273	0.0393145	0.976863	4.25216	1	2260.67	-0.971874	March4
row_4441	0.039327	0.976863	4.25162	1	2260.67	0.500522	Bmt2
row_13504	0.0395253	0.976863	4.24306	1	2260.67	0.923334	Fam45a
row_0397	0.0396399	0.976863	4.23814	1	2260.67	-0.589907	Hdlbp
row_0784	0.0396477	0.976863	4.2378	1	2260.67	-2.76151	Ush2a
row_1541	0.0396783	0.976863	4.23649	1	2260.67	-10	Gm10762
row_0453	0.0397121	0.976863	4.23504	1	2260.67	0.548152	Actr3
row_10150	0.0397221	0.976863	4.23461	1	2260.67	0.651455	Iars
row_7343	0.03979	0.976863	4.23171	1	2260.67	-10	Gm46123
row_4041	0.0398469	0.976863	4.22928	1	2260.67	1.63826	Rplp0
row_3441	0.0398497	0.976863	4.22916	1	2260.67	-2.08729	Rnf207
row_4673	0.0400949	0.976863	4.21873	1	2260.67	-1.17126	Tmem150a
row_6106	0.0401943	0.976863	4.21452	1	2260.67	-10	Tpcn2
row_5862	0.0402567	0.976863	4.21188	1	2260.67	-0.727687	Vps35l
row_8662	0.0402673	0.976863	4.21144	1	2260.67	0.866218	Trim11
row_12260	0.0402889	0.976863	4.21052	1	2260.67	-10	Rsph1
row_0924	0.0403476	0.976863	4.20805	1	2260.67	-1.93195	Arrdc1
row_1830	0.0407631	0.976863	4.19064	1	2260.67	-0.933166	B4galt5
row_8575	0.0408268	0.976863	4.18799	1	2260.67	0.687824	Tbc1d9b
row_2247	0.0408448	0.976863	4.18724	1	2260.67	-0.572016	Adar
row_2879	0.0409224	0.976863	4.18402	1	2260.67	-0.832329	Fktn
row_5359	0.0409349	0.976863	4.1835	1	2260.67	-1.38085	Zfp14
row_0552	0.0410209	0.976863	4.17994	1	2260.67	-10	Gm29170
row_13510	0.0411752	0.976863	4.17356	1	2260.67	0.744358	Gm26618
row_0447	0.0412359	0.976863	4.17106	1	2260.67	-10	3110009E18Rik
row_10704	0.0413385	0.976863	4.16684	1	2260.67	-10	Klhl33
row_8313	0.041492	0.976863	4.16055	1	2260.67	1.88028	Shmt2
row_3292	0.0415216	0.976863	4.15934	1	2260.67	-0.569698	Stmn1
row_6616	0.041667	0.976863	4.15341	1	2260.67	-0.962536	Car7
row_9291	0.0418605	0.976863	4.14555	1	2260.67	-0.705825	Gga3
row_11067	0.0419428	0.976863	4.14222	1	2260.67	-1.58862	Sema5a
row_0277	0.0421721	0.976863	4.13297	1	2260.67	1.34122	Igfbp5
row_1222	0.0423115	0.976863	4.12737	1	2260.67	-1.14746	Gorasp2
row_1496	0.0423234	0.976863	4.1269	1	2260.67	1.34249	Shf
row_8351	0.0424179	0.976863	4.12312	1	2260.67	-10	Pym1
row_2042	0.04268	0.976863	4.11268	1	2260.67	0.532145	Spata5
row_6607	0.0428188	0.976863	4.10717	1	2260.67	0.996211	A330008L17Rik
row_13900	0.0428272	0.976863	4.10684	1	2260.67	10	A230072E10Rik
row_5821	0.0428397	0.976863	4.10635	1	2260.67	-10	Wee1
row_9019	0.0428821	0.976863	4.10467	1	2260.67	-1.44306	Ankfn1
row_3800	0.0429312	0.976863	4.10273	1	2260.67	-1.68955	Kctd8
row_4368	0.0429912	0.976863	4.10037	1	2260.67	2.02207	Zkscan14
row_2469	0.0431279	0.976863	4.09499	1	2260.67	0.662155	Ntng1
row_4023	0.0432335	0.976863	4.09085	1	2260.67	0.861825	2210016L21Rik
row_10387	0.043278	0.976863	4.08911	1	2260.67	-0.872935	Wdr41
row_0834	0.0433473	0.976863	4.0864	1	2260.67	-1.67529	Hspa14
row_8876	0.0433488	0.976863	4.08634	1	2260.67	-1.32247	Doc2b
row_12408	0.0433779	0.976863	4.0852	1	2260.67	1.46433	Slc35b2
row_13803	0.0433938	0.976863	4.08458	1	2260.67	-1.60916	Sh3bgrl
row_9408	0.0434037	0.976863	4.0842	1	2260.67	-10	Gm48512
row_10824	0.0434525	0.976863	4.08229	1	2260.67	-1.14103	Pinx1
row_9801	0.0436029	0.976863	4.07644	1	2260.67	-1.20641	Ahsa1
row_11896	0.0436479	0.976863	4.0747	1	2260.67	0.42124	Robo1
row_0201	0.0437772	0.976863	4.06969	1	2260.67	-1.61957	Maip1
row_5922	0.0438559	0.976863	4.06665	1	2260.67	-10	Il27
row_7777	0.0440887	0.976863	4.0577	1	2260.67	2.31178	Trdn
row_0117	0.0441468	0.976863	4.05547	1	2260.67	-1.18584	Mrpl30
row_0185	0.0442621	0.976863	4.05106	1	2260.67	-10	Dnah7a
row_2874	0.0443822	0.976863	4.04647	1	2260.67	1.09718	Smc2
row_9779	0.044536	0.976863	4.04062	1	2260.67	10	Gm47863
row_1789	0.0445392	0.976863	4.0405	1	2260.67	-0.644241	Ywhab
row_9266	0.0447235	0.976863	4.03352	1	2260.67	-0.915679	2610035D17Rik
row_6009	0.0447361	0.976863	4.03305	1	2260.67	10	Cpxm2
row_6155	0.0447432	0.976863	4.03278	1	2260.67	-1.29326	Tmco3
row_3238	0.0448793	0.976863	4.02764	1	2260.67	-10	Gm10570
row_3816	0.0449333	0.976863	4.02561	1	2260.67	-2.93449	Cwh43
row_4671	0.0450096	0.976863	4.02274	1	2260.67	-1.70727	Usp39
row_13413	0.0450365	0.976863	4.02173	1	2260.67	2.00732	Lzts2
row_8100	0.045086	0.976863	4.01988	1	2260.67	-10	Gm10778
row_10660	0.0451581	0.976863	4.01718	1	2260.67	-10	Gm49032
row_5818	0.0451625	0.976863	4.01701	1	2260.67	-10	1600010M07Rik
row_4912	0.045426	0.976863	4.00719	1	2260.67	1.9291	1700030F04Rik
row_5964	0.0454584	0.976863	4.00598	1	2260.67	-1.4222	Fbrs
row_0418	0.0455394	0.976863	4.00298	1	2260.67	1.73132	Rnf152
row_5464	0.0456448	0.976863	3.99907	1	2260.67	-10	Atf5
row_2184	0.0456784	0.976863	3.99783	1	2260.67	0.838553	Gm37240
row_7984	0.0456937	0.976863	3.99726	1	2260.67	1.24248	Pttg1ip
row_1214	0.0457051	0.976863	3.99684	1	2260.67	-0.991456	Klhl23
row_10319	0.0457109	0.976863	3.99663	1	2260.67	-10	Gm46430
row_8875	0.0458134	0.976863	3.99285	1	2260.67	-0.62004	Ywhae
row_0219	0.0458462	0.976863	3.99164	1	2260.67	10	Mpp4
row_10841	0.046005	0.976863	3.9858	1	2260.67	-0.612615	Ptk2b
row_5274	0.0462519	0.976863	3.97677	1	2260.67	-1.44009	Cic
row_12005	0.0463304	0.976863	3.97391	1	2260.67	1.97646	Dynlt1b
row_6780	0.0465088	0.976863	3.96743	1	2260.67	-0.612386	Cdk10
row_10314	0.0465928	0.976863	3.96438	1	2260.67	-1.30066	Ccdc127
row_11975	0.0466028	0.976863	3.96402	1	2260.67	-10	1700093J21Rik
row_8565	0.0466601	0.976863	3.96195	1	2260.67	0.413883	Sgcd
row_7643	0.0466701	0.976863	3.96158	1	2260.67	-10	Zfp105
row_3231	0.0469426	0.976863	3.95177	1	2260.67	-0.85384	Ptp4a2
row_8322	0.0469852	0.976863	3.95024	1	2260.67	-0.779782	Ptges3
row_7998	0.0472309	0.976863	3.94145	1	2260.67	1.87616	Ilvbl
row_12150	0.0472963	0.976863	3.93912	1	2260.67	-2.13624	Mrps34
row_2070	0.0473715	0.976863	3.93644	1	2260.67	-1.36855	Foxo1
row_6425	0.0474328	0.976863	3.93426	1	2260.67	-1.35646	Pgls
row_6350	0.0474775	0.976863	3.93267	1	2260.67	-10	Lpl
row_11987	0.0475393	0.976863	3.93048	1	2260.67	2.35773	Zbtb21
row_5746	0.0475802	0.976863	3.92903	1	2260.67	-1.5776	Rps3
row_2789	0.0476319	0.976863	3.9272	1	2260.67	-10	Il11ra1
row_8957	0.0476482	0.976863	3.92662	1	2260.67	0.453994	Ap2b1
row_8547	0.0476553	0.976863	3.92637	1	2260.67	-10	Pttg1
row_9468	0.0476627	0.976863	3.92611	1	2260.67	0.770078	Nol10
row_11182	0.0476627	0.976863	3.92611	1	2260.67	2.11339	Gm27153
row_3147	0.0477117	0.976863	3.92438	1	2260.67	10	Mycl
row_1858	0.047723	0.976863	3.92398	1	2260.67	1.07682	Rab22a
row_12941	0.0479101	0.976863	3.91739	1	2260.67	-1.21113	Ndst1
row_6205	0.0479378	0.976863	3.91642	1	2260.67	10	D830025C05Rik
row_10381	0.0479423	0.976863	3.91626	1	2260.67	0.651529	Jmy
row_0938	0.0479618	0.976863	3.91558	1	2260.67	-10	Grin1os
row_10535	0.0479838	0.976863	3.91481	1	2260.67	-10	Gm48860
row_0682	0.0480847	0.976863	3.91127	1	2260.67	1.24289	B4galt3
row_3204	0.0480898	0.976863	3.91109	1	2260.67	-1.69874	Zfp362
row_5723	0.048126	0.976863	3.90982	1	2260.67	0.963455	Usp35
row_13929	0.0483907	0.976863	3.90059	1	2260.67	0.41063	Rps6ka3
row_8149	0.0484058	0.976863	3.90006	1	2260.67	-1.29087	Dram1
row_0244	0.0487293	0.976863	3.88886	1	2260.67	2.44681	Gm13749
row_8332	0.0487747	0.976863	3.88729	1	2260.67	-1.56537	Pan2
row_11112	0.0488162	0.976863	3.88586	1	2260.67	-1.77238	Zfpm2
row_5483	0.0488295	0.976863	3.8854	1	2260.67	1.31954	Nosip
row_9358	0.0488645	0.976863	3.88419	1	2260.67	3.02869	Ndufaf8
row_1051	0.0488915	0.976863	3.88326	1	2260.67	-0.607482	Fubp3
row_12679	0.049028	0.976863	3.87857	1	2260.67	0.994081	Rbbp8
row_7889	0.049039	0.976863	3.8782	1	2260.67	-10	Npffr1
row_4959	0.0490699	0.976863	3.87714	1	2260.67	-0.506679	Eno2
row_2049	0.0491559	0.976863	3.87419	1	2260.67	0.515495	Hspa4l
row_1139	0.0491616	0.976863	3.874	1	2260.67	-0.485953	Orc4
row_0966	0.0491663	0.976863	3.87384	1	2260.67	-10	Gm13563
row_13054	0.0491916	0.976863	3.87297	1	2260.67	1.40212	Tshz1
row_13571	0.0492321	0.976863	3.87159	1	2260.67	-1.01185	Jade3
row_7544	0.0493914	0.976863	3.86616	1	2260.67	-1.19286	Klhl18
row_3275	0.0494248	0.976863	3.86502	1	2260.67	-1.21601	Trnp1
row_10946	0.0494295	0.976863	3.86486	1	2260.67	-10	Gm34907
row_6181	0.0495338	0.976863	3.86132	1	2260.67	1.25185	Mrps31
row_2596	0.0495619	0.976863	3.86036	1	2260.67	0.597214	Lmo4
row_8425	0.0495897	0.976863	3.85942	1	2260.67	-10	Snhg15
row_9554	0.0496613	0.976863	3.857	1	2260.67	-1.46841	Dnajb9
row_11003	0.0497104	0.976863	3.85534	1	2260.67	-10	Ptger4
row_10923	0.0497634	0.976863	3.85355	1	2260.67	0.657852	Pcdh17
row_13312	0.0498042	0.976863	3.85217	1	2260.67	-0.5099	Cdc37l1
row_7709	0.049926	0.976863	3.84806	1	2260.67	0.340006	Aig1

### Sheet: ENT cells_AssignST_0
name	pval	adj_pval	f_statistic	df1	df2	lfc	Gene
row_2877	7.48961e-05	0.561854	15.741	1	2260.67	-1.44517	Slc44a1
row_9880	8.02591e-05	0.561854	15.6093	1	2260.67	-1.74521	Evl
row_1065	0.000159074	0.585826	14.3099	1	2260.67	-3.63775	Ciz1
row_7773	0.000205661	0.585826	13.8238	1	2260.67	2.42825	Tpd52l1
row_7872	0.000209209	0.585826	13.7915	1	2260.67	-2.36543	P4ha1
row_1308	0.000312633	0.729529	13.0334	1	2260.67	-1.5524	Madd
row_3804	0.000524199	0.878788	12.0623	1	2260.67	0.914037	Gabra2
row_7947	0.000634389	0.878788	11.705	1	2260.67	-1.23148	Zwint
row_9098	0.000813523	0.878788	11.2405	1	2260.67	-3.2455	Psmd3
row_3811	0.000835324	0.878788	11.1911	1	2260.67	1.54993	Nfxl1
row_9223	0.00084762	0.878788	11.1639	1	2260.67	-10	Psmc5
row_6019	0.000848681	0.878788	11.1616	1	2260.67	-10	Uros
row_1113	0.000925627	0.878788	10.9998	1	2260.67	-1.51662	Rc3h2
row_2059	0.000958305	0.878788	10.9352	1	2260.67	-10	2610316D01Rik
row_13661	0.000993452	0.878788	10.8682	1	2260.67	-10	Mtm1
row_7669	0.00100426	0.878788	10.848	1	2260.67	2.50657	Esr1
row_12118	0.00115585	0.884051	10.5867	1	2260.67	2.77397	Abca17
row_9702	0.00123307	0.884051	10.4666	1	2260.67	2.53068	Rdh11
row_11743	0.00159348	0.884051	9.99149	1	2260.67	0.630222	Dlg1
row_13303	0.00173298	0.884051	9.83634	1	2260.67	1.25438	Smarca2
row_11827	0.00174302	0.884051	9.82567	1	2260.67	0.935105	Sidt1
row_12773	0.00177008	0.884051	9.79722	1	2260.67	2.66652	Ctnna1
row_2373	0.0018183	0.884051	9.74758	1	2260.67	-1.57963	Csde1
row_7327	0.00185247	0.884051	9.71321	1	2260.67	1.00425	Eef1a1
row_7280	0.00191463	0.884051	9.65231	1	2260.67	-1.82706	Mindy2
row_11106	0.00195109	0.884051	9.61751	1	2260.67	3.58958	Baalc
row_6257	0.00213792	0.884051	9.44896	1	2260.67	-2.43336	Dlc1
row_9546	0.00233489	0.884051	9.28674	1	2260.67	-3.12454	Arl4a
row_5941	0.00234428	0.884051	9.27936	1	2260.67	-10	Kctd13
row_1936	0.00246621	0.884051	9.18614	1	2260.67	-10	Samd10
row_0072	0.00251121	0.884051	9.1529	1	2260.67	2.38159	Col19a1
row_11184	0.00251342	0.884051	9.15129	1	2260.67	-0.753673	Phf20l1
row_6033	0.00252649	0.884051	9.14176	1	2260.67	-3.11744	Ppp2r2d
row_11257	0.00255846	0.884051	9.11866	1	2260.67	3.44483	Tonsl
row_11325	0.00257946	0.884051	9.10365	1	2260.67	-0.900693	Tnrc6b
row_2509	0.00261451	0.884051	9.07886	1	2260.67	-3.03466	Gclm
row_13140	0.00262894	0.884051	9.06876	1	2260.67	-2.49612	Cfl1
row_4893	0.00264683	0.884051	9.0563	1	2260.67	-10	Mkrn2
row_4813	0.00265265	0.884051	9.05227	1	2260.67	1.93569	Eogt
row_5327	0.00273451	0.884051	8.9965	1	2260.67	-10	Lrfn1
row_9310	0.00282864	0.884051	8.93441	1	2260.67	1.38654	Exoc7
row_2590	0.00295142	0.884051	8.85651	1	2260.67	3.66285	Pdlim5
row_6845	0.003242	0.884051	8.68457	1	2260.67	0.807851	Dync2h1
row_0712	0.00325389	0.884051	8.67787	1	2260.67	0.495791	Rgs7
row_9627	0.00329312	0.884051	8.65594	1	2260.67	-10	L2hgdh
row_13458	0.00330187	0.884051	8.65109	1	2260.67	-1.89489	Sorcs1
row_11297	0.00331494	0.884051	8.64386	1	2260.67	-1.83805	Pick1
row_4364	0.00333988	0.884051	8.63016	1	2260.67	-10	Bud31
row_10656	0.00351649	0.884051	8.53597	1	2260.67	1.17697	Bmpr1a
row_9967	0.00355305	0.884051	8.51707	1	2260.67	-10	Idi1
row_11275	0.00357754	0.884051	8.50452	1	2260.67	-10	Txn2
row_3250	0.00363587	0.884051	8.47499	1	2260.67	-10	Ythdf2
row_3871	0.00366337	0.884051	8.46123	1	2260.67	-2.34828	Ccni
row_12737	0.00377555	0.884051	8.40617	1	2260.67	-1.79456	Sap130
row_9862	0.00377861	0.884051	8.4047	1	2260.67	-1.57671	Dicer1
row_4884	0.00390763	0.884051	8.34345	1	2260.67	-10	Hrh1
row_4012	0.0039545	0.884051	8.32171	1	2260.67	2.74307	Myo1h
row_12993	0.00397496	0.884051	8.3123	1	2260.67	-10	Seh1l
row_11828	0.00398924	0.884051	8.30576	1	2260.67	-10	Spice1
row_1922	0.00414577	0.884051	8.23562	1	2260.67	-0.924193	Kcnq2
row_11448	0.00414726	0.884051	8.23497	1	2260.67	0.939495	Ano6
row_8213	0.00416054	0.884051	8.22914	1	2260.67	-3.15115	Mettl25
row_8913	0.00423196	0.884051	8.19814	1	2260.67	-10	Pigs
row_3625	0.00424076	0.884051	8.19436	1	2260.67	3.79341	Gm9899
row_11382	0.00425046	0.884051	8.1902	1	2260.67	-10	Fam118a
row_4727	0.00427067	0.884051	8.18157	1	2260.67	-10	Smyd5
row_9490	0.00429144	0.884051	8.17273	1	2260.67	0.594343	Kidins220
row_6863	0.00431611	0.884051	8.1623	1	2260.67	-10	Cep57
row_1377	0.00444079	0.884051	8.11047	1	2260.67	2.23739	Rcn1
row_10967	0.00444652	0.884051	8.10813	1	2260.67	-2.33105	Dnajc3
row_10367	0.00453346	0.884051	8.0729	1	2260.67	-10	4833422C13Rik
row_3053	0.00461031	0.884051	8.04234	1	2260.67	-10	Btf3l4
row_6059	0.00465058	0.884051	8.02653	1	2260.67	1.68766	Ptdss2
row_1720	0.00472174	0.884051	7.99893	1	2260.67	10	Myh7b
row_5852	0.00473565	0.884051	7.99359	1	2260.67	1.63002	Nucb2
row_13217	0.00486786	0.896775	7.94356	1	2260.67	1.27645	Nxf1
row_2202	0.00507583	0.919434	7.86762	1	2260.67	-10	Gpatch4
row_4029	0.00512829	0.919434	7.84896	1	2260.67	1.07378	Rnf10
row_3622	0.00518787	0.919434	7.82801	1	2260.67	-1.66097	Selenoi
row_1068	0.00544584	0.95309	7.74003	1	2260.67	-1.96209	Slc25a25
row_12156	0.00554352	0.958208	7.70782	1	2260.67	-10	BC003965
row_1103	0.00571898	0.970054	7.65139	1	2260.67	-1.34172	Rab14
row_2843	0.0057862	0.970054	7.63024	1	2260.67	-1.77652	Ncbp1
row_0578	0.00581991	0.970054	7.61973	1	2260.67	-1.23999	Dhx9
row_2449	0.00597096	0.971588	7.57337	1	2260.67	4.33463	Cyb561d1
row_7764	0.00600895	0.971588	7.5619	1	2260.67	-2.22385	Rspo3
row_13447	0.0060373	0.971588	7.55339	1	2260.67	-2.28422	Atp5md
row_9488	0.00613768	0.97606	7.52358	1	2260.67	1.64857	2900060N12Rik
row_0829	0.0062606	0.97606	7.48775	1	2260.67	10	Rpp38
row_2612	0.00642182	0.97606	7.44182	1	2260.67	-10	2410004B18Rik
row_0977	0.00645327	0.97606	7.433	1	2260.67	-10	Surf1
row_0371	0.0066514	0.97606	7.37842	1	2260.67	0.783993	Agap1
row_10335	0.00673611	0.97606	7.35558	1	2260.67	-2.93127	Nr2f1
row_9512	0.0067808	0.97606	7.34366	1	2260.67	-10	Sh3yl1
row_1354	0.00702927	0.97606	7.27877	1	2260.67	-10	Pamr1
row_13342	0.00727115	0.97606	7.21783	1	2260.67	-10	Rpp30
row_7440	0.00731697	0.97606	7.20651	1	2260.67	0.666359	Tmem108
row_4490	0.00760714	0.97606	7.13652	1	2260.67	-1.62014	Nrf1
row_12239	0.00770194	0.97606	7.11424	1	2260.67	-2.93779	Brpf3
row_3487	0.00776441	0.97606	7.09972	1	2260.67	1.17485	Ube2j2
row_1791	0.00782956	0.97606	7.08469	1	2260.67	-1.94797	Stk4
row_10442	0.00784849	0.97606	7.08035	1	2260.67	10	Cenpk
row_7351	0.00789773	0.97606	7.06911	1	2260.67	10	Tpbg
row_7194	0.00793915	0.97606	7.05971	1	2260.67	-2.23702	Bbs4
row_12972	0.00802232	0.97606	7.04098	1	2260.67	-2.83968	Malt1
row_11424	0.00803221	0.97606	7.03877	1	2260.67	1.49949	Syt10
row_11302	0.00805685	0.97606	7.03327	1	2260.67	-10	Kcnj4
row_0782	0.00810685	0.97606	7.02215	1	2260.67	-1.37504	Esrrg
row_13013	0.00814076	0.97606	7.01465	1	2260.67	-2.79874	Cxxc1
row_11196	0.00832212	0.97606	6.97509	1	2260.67	-0.64508	Fam135b
row_8239	0.00835697	0.97606	6.96759	1	2260.67	-2.24058	Rab21
row_10473	0.00838231	0.97606	6.96215	1	2260.67	1.26535	Dhx29
row_8796	0.00840455	0.97606	6.9574	1	2260.67	-2.86894	Dvl2
row_1843	0.00856828	0.97606	6.92278	1	2260.67	-10	Nfatc2
row_10004	0.0085988	0.97606	6.9164	1	2260.67	0.689896	Vps41
row_1583	0.00883204	0.97606	6.86841	1	2260.67	-10	Tmem230
row_0870	0.00904864	0.97606	6.82499	1	2260.67	1.49974	Sfmbt2
row_11032	0.00913172	0.97606	6.80862	1	2260.67	-1.29375	Pdzd2
row_8377	0.00918267	0.97606	6.79865	1	2260.67	-10	Tug1
row_8679	0.00923266	0.97606	6.78893	1	2260.67	-2.79524	Cops3
row_11561	0.0093152	0.97606	6.77299	1	2260.67	2.2926	Glis2
row_4701	0.00932502	0.97606	6.77111	1	2260.67	-10	Wbp1
row_1336	0.00956699	0.97606	6.72526	1	2260.67	0.856563	Ext2
row_0860	0.00960615	0.97606	6.71796	1	2260.67	-1.39057	Upf2
row_3428	0.00962817	0.97606	6.71386	1	2260.67	-2.05096	Per3
row_12305	0.00962911	0.97606	6.71369	1	2260.67	-10	Daxx
row_8577	0.00971036	0.97606	6.69866	1	2260.67	1.06821	Sqstm1
row_9881	0.00975792	0.97606	6.68992	1	2260.67	1.16594	Yy1
row_12037	0.00978508	0.97606	6.68495	1	2260.67	-10	Mas1
row_11900	0.00984364	0.97606	6.67428	1	2260.67	10	Rbm11
row_13949	0.0100046	0.97606	6.64529	1	2260.67	1.07733	Ctps2
row_11683	0.0101348	0.97606	6.6222	1	2260.67	1.50671	Parl
row_12750	0.0101507	0.97606	6.61939	1	2260.67	2.99846	2310026I22Rik
row_12805	0.0101747	0.97606	6.61518	1	2260.67	4.07611	Pcdha3
row_2635	0.0104961	0.97606	6.55964	1	2260.67	3.34326	AI115009
row_0572	0.0105546	0.97606	6.54972	1	2260.67	-0.948904	Smg7
row_3126	0.010599	0.97606	6.54224	1	2260.67	0.787827	Ccdc30
row_3655	0.0106497	0.97606	6.53372	1	2260.67	-10	Rbks
row_8035	0.0110086	0.97606	6.47462	1	2260.67	4.25833	Efna2
row_8812	0.0110556	0.97606	6.46702	1	2260.67	-10	Pfn1
row_5233	0.0110681	0.97606	6.465	1	2260.67	-10	Ercc2
row_1737	0.0111601	0.97606	6.45025	1	2260.67	1.97537	Cnbd2
row_7222	0.0112644	0.97606	6.43368	1	2260.67	4.34662	Iqch
row_1621	0.0113062	0.97606	6.42708	1	2260.67	0.593068	Pcsk2
row_13588	0.011366	0.97606	6.41768	1	2260.67	-10	Zcchc12
row_10002	0.0114794	0.97606	6.4	1	2260.67	-10	Yae1d1
row_7150	0.0115963	0.97606	6.38197	1	2260.67	1.12714	Rcn2
row_5835	0.011856	0.97606	6.34255	1	2260.67	-1.10396	Btbd10
row_13787	0.0118832	0.97606	6.33849	1	2260.67	-10	Zdhhc15
row_9051	0.0119446	0.97606	6.32931	1	2260.67	-10	Phb
row_4673	0.0121603	0.97606	6.2975	1	2260.67	-2.71458	Tmem150a
row_7750	0.0122423	0.97606	6.28555	1	2260.67	1.00627	Akap7
row_9762	0.012472	0.97606	6.25252	1	2260.67	-10	Abcd4
row_2818	0.0125748	0.97606	6.23793	1	2260.67	-10	Npr2
row_6692	0.0126538	0.97606	6.22681	1	2260.67	-10	Fcsk
row_12026	0.0126868	0.97606	6.22218	1	2260.67	-0.946764	Qk
row_2053	0.0126959	0.97606	6.22092	1	2260.67	1.0694	6430590A07Rik
row_1236	0.0128017	0.97606	6.20618	1	2260.67	2.48622	Map3k20
row_0205	0.0128535	0.97606	6.19902	1	2260.67	-10	Aox4
row_12364	0.0128817	0.97606	6.19513	1	2260.67	-2.70977	Atat1
row_5333	0.0129451	0.97606	6.18641	1	2260.67	3.3866	Nfkbib
row_0344	0.0131447	0.97606	6.15927	1	2260.67	10	4933407L21Rik
row_9041	0.013252	0.97606	6.14484	1	2260.67	-10	Ppp1r9b
row_8353	0.0133833	0.97606	6.12736	1	2260.67	2.02304	Dnajc14
row_9655	0.0133838	0.97606	6.1273	1	2260.67	1.33625	Pcnx4
row_4891	0.0134291	0.97606	6.1213	1	2260.67	1.83623	Pparg
row_2711	0.0134678	0.97606	6.11621	1	2260.67	-0.724856	Mmp16
row_9999	0.0136039	0.97606	6.09839	1	2260.67	1.48577	Mplkip
row_7658	0.0138408	0.97606	6.06781	1	2260.67	-1.81854	2010315B03Rik
row_3350	0.0141037	0.97606	6.03448	1	2260.67	-2.71089	Emc1
row_4748	0.0141483	0.97606	6.0289	1	2260.67	-10	Snrnp27
row_4958	0.0142355	0.97606	6.01803	1	2260.67	1.25681	Atn1
row_4180	0.0142522	0.97606	6.01595	1	2260.67	1.61876	Sumf2
row_4956	0.0143325	0.97606	6.00602	1	2260.67	1.43168	Phb2
row_7699	0.0143498	0.97606	6.00388	1	2260.67	2.60625	Fbxo30
row_0729	0.0144108	0.97606	5.99637	1	2260.67	-10	Efcab2
row_3876	0.0145017	0.97606	5.98525	1	2260.67	-1.26334	Fras1
row_8807	0.0145112	0.97606	5.98409	1	2260.67	2.00842	Psmb6
row_13145	0.014564	0.97606	5.97766	1	2260.67	1.90016	Rela
row_5056	0.014609	0.97606	5.97221	1	2260.67	-0.635777	Etnk1
row_2574	0.0146532	0.97606	5.96687	1	2260.67	-2.7779	H2afz
row_6323	0.0148116	0.97606	5.94787	1	2260.67	-1.70976	Galntl6
row_9048	0.0149121	0.97606	5.93591	1	2260.67	-2.71495	Slc35b1
row_9003	0.0149874	0.97606	5.92702	1	2260.67	0.726994	Tspoap1
row_11163	0.0150236	0.97606	5.92275	1	2260.67	1.83443	Rnf139
row_2008	0.0150822	0.97606	5.91587	1	2260.67	-2.1276	Zfp639
row_12686	0.0151601	0.97606	5.90678	1	2260.67	-2.08656	Npc1
row_7337	0.0152314	0.97606	5.89849	1	2260.67	-10	D430036J16Rik
row_7250	0.0153088	0.97606	5.88953	1	2260.67	0.787578	Zfp609
row_4720	0.0153632	0.97606	5.88327	1	2260.67	-10	Dysf
row_10107	0.0154097	0.97606	5.87794	1	2260.67	1.90786	Sirt5
row_2428	0.0155603	0.97606	5.86077	1	2260.67	-10	Gm27008
row_12694	0.0155932	0.97606	5.85705	1	2260.67	3.70513	Zfp521
row_9801	0.0159392	0.97606	5.81833	1	2260.67	-2.61799	Ahsa1
row_11111	0.0159567	0.97606	5.81639	1	2260.67	-1.6892	Lrp12
row_13707	0.0161546	0.97606	5.79466	1	2260.67	-10	Dkc1
row_7406	0.0161778	0.97606	5.79213	1	2260.67	-0.69981	Clstn2
row_2168	0.0161903	0.97606	5.79077	1	2260.67	0.892714	Pdgfc
row_11385	0.0162473	0.97606	5.78457	1	2260.67	0.583945	Atxn10
row_0151	0.0162688	0.97606	5.78224	1	2260.67	-0.980839	Tpp2
row_3696	0.0163146	0.97606	5.77729	1	2260.67	-10	Rgs12
row_3320	0.016464	0.97606	5.76123	1	2260.67	-1.46379	Ephb2
row_4422	0.0167101	0.97606	5.7351	1	2260.67	1.33007	Sem1
row_0163	0.0167631	0.97606	5.72952	1	2260.67	-0.724792	Tmeff2
row_0490	0.0167858	0.97606	5.72714	1	2260.67	-10	6030442K20Rik
row_1218	0.0168177	0.97606	5.7238	1	2260.67	-0.564558	Ubr3
row_3219	0.0168361	0.97606	5.72187	1	2260.67	-2.63748	Marcksl1
row_4336	0.016877	0.97606	5.7176	1	2260.67	-10	E130309D02Rik
row_1347	0.0169102	0.97606	5.71414	1	2260.67	-10	B230118H07Rik
row_2173	0.0170156	0.97606	5.70321	1	2260.67	-1.0948	Gucy1b1
row_2348	0.0170905	0.97606	5.69548	1	2260.67	-1.46033	Prkab2
row_0221	0.0171154	0.97606	5.69291	1	2260.67	-1.59795	Sumo1
row_3992	0.017116	0.97606	5.69285	1	2260.67	-10	Srrd
row_0110	0.0171223	0.97606	5.69221	1	2260.67	-0.864821	Inpp4a
row_1364	0.0171366	0.97606	5.69074	1	2260.67	1.4056	Fbxo3
row_9612	0.0172333	0.97606	5.68084	1	2260.67	-1.60112	Fkbp3
row_6952	0.0172702	0.97606	5.67707	1	2260.67	-1.29173	Dpy19l1
row_5050	0.0173031	0.97606	5.67373	1	2260.67	-2.62782	Golt1b
row_13758	0.017408	0.97606	5.6631	1	2260.67	-10	Pdzd11
row_9445	0.0174271	0.97606	5.66117	1	2260.67	-10	Rdh14
row_7730	0.0174309	0.97606	5.66078	1	2260.67	0.693004	Map7
row_4796	0.0174931	0.97606	5.65453	1	2260.67	0.743002	Slc6a6
row_8041	0.0175475	0.97606	5.64906	1	2260.67	1.16395	Apc2
row_1747	0.0175899	0.97606	5.64482	1	2260.67	1.52338	Soga1
row_2893	0.017644	0.97606	5.63942	1	2260.67	-10	Txn1
row_0489	0.0177024	0.97606	5.63362	1	2260.67	-1.70319	Dstyk
row_13859	0.0178768	0.97606	5.61639	1	2260.67	-10	Slc25a53
row_13182	0.017882	0.97606	5.61587	1	2260.67	0.652553	Nrxn2
row_4805	0.0179154	0.97606	5.6126	1	2260.67	2.12262	9530026P05Rik
row_3800	0.0179792	0.97606	5.60636	1	2260.67	-4.40458	Kctd8
row_4496	0.0180538	0.97606	5.59908	1	2260.67	-1.11139	Mest
row_13318	0.0184125	0.97606	5.56454	1	2260.67	-1.06476	Ric1
row_5378	0.0184233	0.97606	5.56351	1	2260.67	-10	Psenen
row_11300	0.0185237	0.97606	5.55396	1	2260.67	1.26321	Tmem184b
row_8885	0.0185359	0.97606	5.55282	1	2260.67	-10	Timm22
row_9501	0.0185508	0.97606	5.55141	1	2260.67	-1.27714	Eipr1
row_1919	0.0186199	0.97606	5.54488	1	2260.67	0.980306	Arfgap1
row_9084	0.018888	0.97606	5.5198	1	2260.67	-10	B230217C12Rik
row_8982	0.0189114	0.97606	5.51763	1	2260.67	0.801682	Med13
row_10015	0.0190673	0.97606	5.50324	1	2260.67	1.77748	Trim27
row_7356	0.0190839	0.97606	5.50171	1	2260.67	1.02764	Me1
row_6093	0.0193504	0.97606	5.4774	1	2260.67	-2.59445	Cars
row_8966	0.0193634	0.97606	5.47623	1	2260.67	-0.766088	Acaca
row_10764	0.0194278	0.97606	5.4704	1	2260.67	-10	Gmpr2
row_1510	0.0195158	0.97606	5.46249	1	2260.67	-1.73219	Eid1
row_13058	0.0196495	0.97606	5.45053	1	2260.67	-1.79181	Cyb5a
row_10140	0.0196778	0.97606	5.44802	1	2260.67	-0.90425	Fam120a
row_9256	0.0198936	0.97606	5.42892	1	2260.67	0.923831	Abca8b
row_2490	0.0199278	0.97606	5.42591	1	2260.67	10	Frrs1
row_13490	0.0200175	0.97606	5.41805	1	2260.67	-2.07801	Fam160b1
row_5312	0.020103	0.97606	5.41058	1	2260.67	-10	Zfp974
row_3223	0.0202763	0.97606	5.39557	1	2260.67	-1.37704	Tmem234
row_13072	0.0203053	0.97606	5.39307	1	2260.67	-10	1810055G02Rik
row_4726	0.0203315	0.97606	5.39081	1	2260.67	1.38931	Rab11fip5
row_3898	0.0203547	0.97606	5.38882	1	2260.67	-10	Cops4
row_0891	0.0204058	0.97606	5.38444	1	2260.67	0.798237	Plxdc2
row_2365	0.0204188	0.97606	5.38331	1	2260.67	-10	Igsf3
row_0988	0.0205273	0.97606	5.37405	1	2260.67	-2.61419	Wdr5
row_10364	0.0205503	0.97606	5.37209	1	2260.67	-1.51361	Atg10
row_4512	0.0205957	0.97606	5.36823	1	2260.67	-2.60367	Lrguk
row_11724	0.0206308	0.97606	5.36526	1	2260.67	0.918232	Il1rap
row_4580	0.020727	0.97606	5.35712	1	2260.67	-1.68536	Zfp746
row_8648	0.0207675	0.97606	5.35371	1	2260.67	-10	Cnot8
row_4130	0.0208338	0.97606	5.34814	1	2260.67	1.39722	Denr
row_9160	0.0209382	0.97606	5.3394	1	2260.67	2.24138	Tmem101
row_11681	0.0209663	0.97606	5.33706	1	2260.67	-0.927421	Yeats2
row_1140	0.0210385	0.97606	5.33106	1	2260.67	-0.452125	Mbd5
row_11747	0.0210766	0.97606	5.32789	1	2260.67	-1.12679	Senp5
row_9784	0.0210857	0.97606	5.32714	1	2260.67	1.31726	Ift43
row_7806	0.0211062	0.97606	5.32544	1	2260.67	-2.0187	Cdk19
row_5839	0.0211478	0.97606	5.322	1	2260.67	0.886807	Rras2
row_8662	0.0211741	0.97606	5.31983	1	2260.67	1.2369	Trim11
row_13307	0.0212615	0.97606	5.31264	1	2260.67	0.710022	Rfx3
row_1739	0.0212918	0.97606	5.31015	1	2260.67	0.697432	Epb41l1
row_4171	0.0213127	0.97606	5.30843	1	2260.67	-10	Ran
row_8828	0.0214153	0.97606	5.30005	1	2260.67	1.72524	6330403K07Rik
row_0033	0.0214855	0.97606	5.29434	1	2260.67	-10	Slco5a1
row_13233	0.021697	0.97606	5.27723	1	2260.67	-10	Tut1
row_3925	0.0217223	0.97606	5.27521	1	2260.67	1.34457	Gm28050
row_0503	0.0221135	0.97606	5.24406	1	2260.67	-1.69911	Gm38394
row_7976	0.0221575	0.97606	5.2406	1	2260.67	-10	Col6a1
row_9162	0.0221676	0.97606	5.2398	1	2260.67	2.50015	G6pc3
row_3424	0.0221933	0.97606	5.23778	1	2260.67	-1.70239	Slc45a1
row_3952	0.0223504	0.97606	5.22548	1	2260.67	-1.13778	Gak
row_7003	0.0224062	0.97606	5.22114	1	2260.67	0.64345	Pknox2
row_7506	0.0224258	0.97606	5.21961	1	2260.67	-1.51829	Rhoa
row_11988	0.0224663	0.97606	5.21647	1	2260.67	0.814505	B230307C23Rik
row_12124	0.022475	0.97606	5.21579	1	2260.67	-1.74092	E4f1
row_2486	0.0226318	0.97606	5.20368	1	2260.67	2.93842	Sass6
row_9000	0.0226385	0.97606	5.20316	1	2260.67	2.01273	Hsf5
row_11639	0.0226516	0.97606	5.20215	1	2260.67	10	Sdf2l1
row_11674	0.0226825	0.97606	5.19978	1	2260.67	2.24776	Gnb1l
row_4653	0.022922	0.97606	5.18148	1	2260.67	1.31518	E230016M11Rik
row_4821	0.0234064	0.97606	5.14507	1	2260.67	-0.705897	Foxp1
row_2056	0.0234335	0.97606	5.14306	1	2260.67	1.75302	Jade1
row_7284	0.0234803	0.97606	5.13958	1	2260.67	-10	Gm27188
row_5854	0.0235033	0.97606	5.13788	1	2260.67	1.37092	Rps15a
row_4850	0.0235605	0.97606	5.13365	1	2260.67	0.34815	Grm7
row_5360	0.0235655	0.97606	5.13328	1	2260.67	2.61738	Zfp82
row_4132	0.0236005	0.97606	5.1307	1	2260.67	-2.06801	Hip1r
row_6140	0.0237403	0.97606	5.12043	1	2260.67	0.902405	Col4a1
row_1451	0.0237635	0.97606	5.11873	1	2260.67	-10	Rpap1
row_7330	0.0238644	0.97606	5.11136	1	2260.67	-2.00309	Cox7a2
row_0043	0.0238661	0.97606	5.11124	1	2260.67	2.14891	4930444P10Rik
row_6273	0.0240499	0.97606	5.09789	1	2260.67	-10	Fat1
row_13442	0.0241622	0.97606	5.08979	1	2260.67	0.852722	Cnnm2
row_11602	0.0241628	0.97606	5.08975	1	2260.67	-2.06791	Cpped1
row_8134	0.024185	0.97606	5.08816	1	2260.67	-10	Prdm4
row_8856	0.0242457	0.97606	5.0838	1	2260.67	-10	Mnt
row_2057	0.0243	0.97606	5.07992	1	2260.67	-0.771145	Sclt1
row_2907	0.0244469	0.97606	5.06944	1	2260.67	1.49086	Zfp37
row_3715	0.0245372	0.97606	5.06303	1	2260.67	-10	Wfs1
row_0593	0.0250099	0.97606	5.0299	1	2260.67	0.659347	Cep350
row_2871	0.0251439	0.97606	5.02062	1	2260.67	1.0917	Grin3a
row_2674	0.0252144	0.97606	5.01576	1	2260.67	-1.56859	Tox
row_1389	0.0252881	0.97606	5.0107	1	2260.67	-2.56305	Lin7c
row_10320	0.025308	0.97606	5.00934	1	2260.67	3.39074	Erap1
row_13329	0.0253193	0.97606	5.00856	1	2260.67	-1.1945	Atad1
row_9219	0.0253715	0.97606	5.00499	1	2260.67	0.900077	Strada
row_2286	0.0253942	0.97606	5.00343	1	2260.67	10	Gm15234
row_10262	0.0256347	0.97606	4.98709	1	2260.67	1.04174	Mterf3
row_4061	0.0256705	0.97606	4.98466	1	2260.67	-10	Nos1
row_13086	0.0257881	0.97606	4.97674	1	2260.67	-1.11285	Rps6kb2
row_8680	0.0258864	0.97606	4.97014	1	2260.67	0.942177	Nt5m
row_5842	0.0259676	0.97606	4.96471	1	2260.67	0.803345	4933406I18Rik
row_6336	0.0259991	0.97606	4.96262	1	2260.67	0.540505	Cpe
row_11416	0.0260377	0.97606	4.96004	1	2260.67	-2.48293	Chkb
row_0873	0.0262596	0.97606	4.94534	1	2260.67	-2.47956	Rbm17
row_9756	0.0263269	0.97606	4.9409	1	2260.67	-10	Coq6
row_4962	0.0267966	0.97606	4.91028	1	2260.67	-2.50044	P3h3
row_10561	0.0268797	0.97606	4.90492	1	2260.67	-10	Mrps16
row_4801	0.0269824	0.97606	4.89832	1	2260.67	-2.50055	Mrps25
row_12155	0.0272864	0.97606	4.87893	1	2260.67	-1.93285	Clcn7
row_6922	0.0273021	0.97606	4.87794	1	2260.67	-1.95382	Carm1
row_7717	0.0273792	0.97606	4.87306	1	2260.67	-10	Cited2
row_6521	0.0273847	0.97606	4.87271	1	2260.67	-10	Junb
row_10133	0.0275464	0.97606	4.86253	1	2260.67	2.15746	Rnf144b
row_9274	0.0281058	0.97606	4.82778	1	2260.67	-10	Rpl38
row_12184	0.0281709	0.97606	4.82378	1	2260.67	-1.46843	Pigq
row_12930	0.0281747	0.97606	4.82355	1	2260.67	-10	Prrc1
row_13854	0.0283127	0.97606	4.81511	1	2260.67	-10	BC065397
row_2219	0.0283811	0.97606	4.81094	1	2260.67	-2.45962	Rit1
row_7767	0.0283928	0.97606	4.81023	1	2260.67	1.00369	Trmt11
row_2634	0.0285017	0.97606	4.80362	1	2260.67	0.573175	Ak5
row_4461	0.0285314	0.97606	4.80182	1	2260.67	-10	Ing3
row_2446	0.0287472	0.97606	4.78881	1	2260.67	1.20062	Gnai3
row_12325	0.0288724	0.97606	4.78131	1	2260.67	-10	Ppt2
row_9963	0.0289082	0.97606	4.77917	1	2260.67	-0.625587	Pfkp
row_12685	0.0289304	0.97606	4.77785	1	2260.67	-2.42605	Rmc1
row_2390	0.0289919	0.97606	4.77419	1	2260.67	3.06935	Gm42702
row_9493	0.0290228	0.97606	4.77234	1	2260.67	-10	Cmpk2
row_9145	0.0290432	0.97606	4.77113	1	2260.67	-1.14928	Becn1
row_9946	0.0290708	0.97606	4.7695	1	2260.67	-10	Gm5441
row_12112	0.0290861	0.97606	4.76859	1	2260.67	1.63962	Amdhd2
row_12806	0.029115	0.97606	4.76687	1	2260.67	3.69431	Pcdha4
row_13756	0.0291889	0.97606	4.7625	1	2260.67	1.00565	Eda
row_13591	0.0293163	0.97606	4.75498	1	2260.67	-1.63874	Akap17b
row_1369	0.0293285	0.97606	4.75427	1	2260.67	-1.36913	Hipk3
row_4935	0.0293799	0.97606	4.75125	1	2260.67	-10	Il17ra
row_10902	0.0294419	0.97606	4.74761	1	2260.67	-1.93835	Nufip1
row_1288	0.0294659	0.97606	4.74621	1	2260.67	-2.41985	Zdhhc5
row_5085	0.0295004	0.97606	4.74419	1	2260.67	-10	Caprin2
row_11485	0.0295158	0.97606	4.74329	1	2260.67	-1.6422	Spats2
row_9250	0.0297434	0.97606	4.73005	1	2260.67	-10	Slc16a6
row_11151	0.029753	0.97606	4.72949	1	2260.67	-2.46862	Derl1
row_4014	0.0297601	0.97606	4.72908	1	2260.67	-1.93423	Ube3b
row_2522	0.0299572	0.97606	4.71771	1	2260.67	-2.67845	Prss12
row_2784	0.0299935	0.97606	4.71562	1	2260.67	-0.663905	Fam219a
row_10640	0.0300273	0.97606	4.71368	1	2260.67	-0.749089	Ankrd28
row_5769	0.030114	0.97606	4.70871	1	2260.67	0.606622	Pde2a
row_7568	0.0301324	0.97606	4.70765	1	2260.67	-0.863427	Fbxl2
row_10089	0.0301828	0.97606	4.70478	1	2260.67	-1.90885	Slc35b3
row_13011	0.0302257	0.97606	4.70233	1	2260.67	0.847701	Mapk4
row_3654	0.0302576	0.97606	4.70052	1	2260.67	-2.58047	Mrpl33
row_12634	0.0304046	0.97606	4.69217	1	2260.67	1.52011	Foxn2
row_13651	0.0304617	0.97606	4.68894	1	2260.67	-10	Mcf2
row_3488	0.0305628	0.97606	4.68323	1	2260.67	1.81823	C1qtnf12
row_12147	0.0306387	0.97606	4.67896	1	2260.67	-10	Spsb3
row_2528	0.0308469	0.97606	4.66731	1	2260.67	2.46199	Arsj
row_4940	0.0308737	0.97606	4.66581	1	2260.67	-1.97426	Bcl2l13
row_11165	0.0309196	0.97606	4.66325	1	2260.67	-1.92337	Ndufb9
row_1718	0.0309989	0.97606	4.65885	1	2260.67	-1.15275	Acss2
row_13449	0.0310491	0.97606	4.65606	1	2260.67	-10	Calhm2
row_4605	0.031261	0.97606	4.64436	1	2260.67	0.99917	Hibadh
row_2510	0.0315132	0.97606	4.63054	1	2260.67	1.22828	Gm17494
row_12541	0.0316364	0.97606	4.62384	1	2260.67	4.62441	Gm49894
row_0770	0.0316461	0.97606	4.62331	1	2260.67	0.628317	Rab3gap2
row_3297	0.031774	0.97606	4.61637	1	2260.67	0.746868	Maco1
row_10519	0.0319928	0.97606	4.60458	1	2260.67	0.718022	Pxk
row_13068	0.0320239	0.97606	4.60292	1	2260.67	1.77258	Ighmbp2
row_9719	0.0320258	0.97606	4.60281	1	2260.67	3.78698	Smoc1
row_9752	0.032066	0.97606	4.60065	1	2260.67	2.59793	Ptgr2
row_0543	0.032114	0.97606	4.59808	1	2260.67	-10	Crb1
row_2127	0.0321354	0.97606	4.59694	1	2260.67	-10	Tiparp
row_0140	0.0323149	0.97606	4.58738	1	2260.67	-10	Pantr1
row_6164	0.032421	0.97606	4.58175	1	2260.67	-10	Tdrp
row_6593	0.0324675	0.97606	4.57928	1	2260.67	-10	Zfp319
row_2152	0.0325696	0.97606	4.57389	1	2260.67	-1.20442	Serpini1
row_4668	0.0325775	0.97606	4.57348	1	2260.67	0.837302	Ptcd3
row_5990	0.0327461	0.97606	4.56462	1	2260.67	-0.899419	Tial1
row_1878	0.0327639	0.97606	4.56368	1	2260.67	1.79722	Gm14296
row_8897	0.0329583	0.97606	4.55353	1	2260.67	0.724981	Nufip2
row_7968	0.0332261	0.97606	4.53965	1	2260.67	-1.17395	Prmt2
row_8027	0.0332338	0.97606	4.53925	1	2260.67	1.34915	Gpx4
row_1114	0.0333464	0.97606	4.53345	1	2260.67	-10	Zbtb6
row_11004	0.0333663	0.97606	4.53242	1	2260.67	4.40818	Dab2
row_9220	0.0333865	0.97606	4.53139	1	2260.67	0.773207	Ccdc47
row_7891	0.0333994	0.97606	4.53072	1	2260.67	1.56472	Sar1a
row_13794	0.0333997	0.97606	4.53071	1	2260.67	1.03564	Cox7b
row_8569	0.0334168	0.97606	4.52983	1	2260.67	-10	Mgat1
row_1051	0.033554	0.97606	4.5228	1	2260.67	-0.987714	Fubp3
row_13923	0.0336378	0.97606	4.51853	1	2260.67	-1.2507	Ptchd1
row_6871	0.0337438	0.97606	4.51313	1	2260.67	-10	Ankrd49
row_4382	0.0337469	0.97606	4.51298	1	2260.67	-10	Flt3
row_3429	0.0339361	0.97606	4.5034	1	2260.67	2.44866	Vamp3
row_10478	0.0340285	0.97606	4.49874	1	2260.67	1.46142	Snx18
row_11386	0.0340787	0.97606	4.49621	1	2260.67	1.75428	Wnt7b
row_8240	0.0341268	0.97606	4.49379	1	2260.67	-1.56224	Tmem19
row_9539	0.0341705	0.97606	4.4916	1	2260.67	-1.86916	Ankmy2
row_9833	0.0341712	0.97606	4.49157	1	2260.67	3.07728	Gm48383
row_1090	0.0342714	0.97606	4.48655	1	2260.67	-10	Zbtb34
row_12172	0.0342981	0.97606	4.48522	1	2260.67	-1.02005	Fam173a
row_11549	0.0343576	0.97606	4.48225	1	2260.67	-10	Zfp263
row_0760	0.0344038	0.97606	4.47995	1	2260.67	-2.45083	Capn2
row_6500	0.0344557	0.97606	4.47737	1	2260.67	-10	Zswim4
row_8706	0.0344979	0.97606	4.47527	1	2260.67	-0.684915	Rnf112
row_3803	0.0345349	0.97606	4.47343	1	2260.67	1.79531	Gabrg1
row_0414	0.0346074	0.97606	4.46984	1	2260.67	0.670482	Pam
row_10626	0.0346239	0.97606	4.46902	1	2260.67	-1.11331	Gnl3
row_8862	0.0346904	0.97606	4.46574	1	2260.67	2.41891	Dph1
row_7089	0.0347384	0.97606	4.46337	1	2260.67	-1.27958	Zbtb16
row_12464	0.0351186	0.97606	4.44475	1	2260.67	2.31402	Kif6
row_4177	0.0351354	0.97606	4.44392	1	2260.67	-1.91593	Nipsnap2
row_3503	0.0351747	0.97606	4.44201	1	2260.67	-1.86003	Gatad1
row_11890	0.0352743	0.97606	4.43718	1	2260.67	-10	Cggbp1
row_1682	0.0353147	0.97606	4.43522	1	2260.67	-1.38512	Bcl2l1
row_12872	0.0353671	0.97606	4.43268	1	2260.67	-10	Gm5820
row_3561	0.0353814	0.97606	4.43199	1	2260.67	-10	Napepld
row_9698	0.035401	0.97606	4.43104	1	2260.67	3.13177	Pigh
row_11212	0.0356835	0.97606	4.41745	1	2260.67	-2.57445	Arc
row_9647	0.0357769	0.97606	4.41298	1	2260.67	4.12424	Dact1
row_4532	0.0357828	0.97606	4.4127	1	2260.67	0.851285	Trim24
row_11536	0.0358911	0.97606	4.40753	1	2260.67	0.835324	Map3k12
row_3153	0.0360417	0.97606	4.40038	1	2260.67	-2.48908	Ndufs5
row_10105	0.0360631	0.97606	4.39937	1	2260.67	-10	Tbc1d7
row_6238	0.0361559	0.97606	4.39497	1	2260.67	1.25419	Ppp2cb
row_1342	0.0363987	0.97606	4.38354	1	2260.67	0.69015	Ttc17
row_13755	0.0364141	0.97606	4.38282	1	2260.67	2.59265	Tmem28
row_7883	0.036422	0.97606	4.38245	1	2260.67	1.19626	Sgpl1
row_4325	0.0365745	0.97606	4.37531	1	2260.67	1.63459	Slc29a4
row_13124	0.0365811	0.97606	4.375	1	2260.67	10	Gm10817
row_4094	0.0365918	0.97606	4.3745	1	2260.67	1.18228	Cux2
row_2294	0.0366607	0.97606	4.37129	1	2260.67	-0.851247	Pip5k1a
row_2215	0.0367164	0.97606	4.3687	1	2260.67	1.27615	Ubqln4
row_5171	0.0367501	0.97606	4.36713	1	2260.67	-10	Zfp324
row_4818	0.0371614	0.97606	4.34814	1	2260.67	-1.87633	Mitf
row_13208	0.0373565	0.97606	4.3392	1	2260.67	0.363451	Rtn3
row_13654	0.0373795	0.97606	4.33815	1	2260.67	1.18062	Slitrk4
row_4087	0.0374455	0.97606	4.33514	1	2260.67	-10	Aldh2
row_3222	0.0375002	0.97606	4.33265	1	2260.67	1.88088	Eif3i
row_11926	0.0375562	0.97606	4.33011	1	2260.67	-10	Bach1
row_3972	0.0376438	0.97606	4.32613	1	2260.67	-2.35741	Pgam5
row_10159	0.0377343	0.97606	4.32204	1	2260.67	-10	Gadd45g
row_9102	0.0377664	0.97606	4.32059	1	2260.67	1.07548	Msl1
row_2945	0.0377917	0.97606	4.31945	1	2260.67	0.809958	Ttc39b
row_9292	0.0378675	0.97606	4.31603	1	2260.67	-2.42744	Mrps7
row_8512	0.0378756	0.97606	4.31567	1	2260.67	3.09188	Gpr75
row_5438	0.0379143	0.97606	4.31393	1	2260.67	-1.861	2610021A01Rik
row_9733	0.03801	0.97606	4.30963	1	2260.67	0.654554	Rgs6
row_3633	0.0380352	0.97606	4.3085	1	2260.67	-10	Ost4
row_9860	0.0382228	0.97606	4.30011	1	2260.67	0.980592	Ppp4r4
row_3276	0.0382396	0.97606	4.29936	1	2260.67	1.18181	Nudc
row_11127	0.0382408	0.97606	4.29931	1	2260.67	-10	Ebag9
row_6872	0.0382541	0.97606	4.29872	1	2260.67	-10	Mre11a
row_10082	0.0383897	0.97606	4.29269	1	2260.67	-10	Cage1
row_12346	0.038519	0.97606	4.28696	1	2260.67	-1.17913	Prrc2a
row_6545	0.0385928	0.97606	4.2837	1	2260.67	3.84982	Gm10638
row_1554	0.0386059	0.97606	4.28313	1	2260.67	-1.01361	Idh3b
row_1511	0.0387979	0.97606	4.27468	1	2260.67	-1.01461	Secisbp2l
row_7196	0.0388604	0.97606	4.27194	1	2260.67	-1.55743	Hexa
row_12720	0.0389116	0.97606	4.26969	1	2260.67	0.699643	Rprd1a
row_1781	0.0389926	0.97606	4.26615	1	2260.67	-10	Oser1
row_7369	0.0389939	0.97606	4.2661	1	2260.67	-10	Snhg5
row_10360	0.0391054	0.97606	4.26124	1	2260.67	-1.105	Xrcc4
row_12891	0.0392371	0.97606	4.25551	1	2260.67	0.401387	Jakmip2
row_6152	0.039393	0.97606	4.24876	1	2260.67	-1.0784	Cul4a
row_5386	0.0394089	0.97606	4.24808	1	2260.67	1.33458	Tmem147
row_7629	0.0395615	0.97606	4.24151	1	2260.67	-10	Ccdc13
row_2193	0.0395841	0.97606	4.24053	1	2260.67	-10	Kirrel
row_0450	0.0399419	0.97606	4.22523	1	2260.67	10	Htr5b
row_11226	0.0400328	0.97606	4.22136	1	2260.67	2.13097	Zfp623
row_3677	0.0401796	0.97606	4.21514	1	2260.67	3.65614	Gm42851
row_2157	0.0401994	0.97606	4.2143	1	2260.67	-1.34237	Fnip2
row_12309	0.0402638	0.97606	4.21158	1	2260.67	2.01543	Pfdn6
row_9382	0.0403184	0.97606	4.20928	1	2260.67	-2.36092	Aspscr1
row_5774	0.0403453	0.97606	4.20815	1	2260.67	1.0195	Numa1
row_9879	0.0404242	0.97606	4.20482	1	2260.67	-0.742845	Eml1
row_9150	0.0404591	0.97606	4.20336	1	2260.67	-10	Rpl27
row_9268	0.0406688	0.97606	4.19458	1	2260.67	-2.42244	Sstr2
row_13754	0.0406752	0.97606	4.19431	1	2260.67	-1.82256	Pja1
row_11910	0.0407769	0.97606	4.19007	1	2260.67	1.61338	Mrpl39
row_10995	0.0408749	0.97606	4.18599	1	2260.67	-10	Fbxo4
row_8436	0.0409585	0.97606	4.18252	1	2260.67	-10	Zpbp
row_4015	0.0409922	0.97606	4.18112	1	2260.67	1.60438	Mmab
row_1396	0.0411178	0.97606	4.17593	1	2260.67	-1.18891	Lpcat4
row_8304	0.0411591	0.97606	4.17422	1	2260.67	-2.36563	Pip4k2c
row_7110	0.0414727	0.97606	4.16134	1	2260.67	-0.828209	Sik2
row_2567	0.0415745	0.97606	4.15718	1	2260.67	0.864884	Cisd2
row_6449	0.0416997	0.97606	4.15208	1	2260.67	0.367519	Large1
row_6183	0.0418867	0.97606	4.14449	1	2260.67	-1.3034	Slc20a2
row_11271	0.0419372	0.97606	4.14244	1	2260.67	-10	1110038F14Rik
row_10416	0.0419524	0.97606	4.14183	1	2260.67	0.385015	Map1b
row_13197	0.0419795	0.97606	4.14073	1	2260.67	10	AC109619.1
row_7986	0.0420567	0.97606	4.13762	1	2260.67	-10	Ube2g2
row_6239	0.0421836	0.97606	4.13251	1	2260.67	2.18054	Ubxn8
row_1807	0.0422274	0.97606	4.13075	1	2260.67	1.23747	Zfp335
row_7060	0.0422715	0.97606	4.12898	1	2260.67	1.16595	Tmem25
row_9797	0.0423733	0.97606	4.1249	1	2260.67	-1.62667	Tmed8
row_0448	0.0423894	0.97606	4.12426	1	2260.67	-1.59859	Insig2
row_11333	0.0424806	0.97606	4.12061	1	2260.67	-1.53674	Rbx1
row_1221	0.0424998	0.97606	4.11985	1	2260.67	-10	Gad1
row_11576	0.0426295	0.97606	4.11468	1	2260.67	1.57191	Alg1
row_6328	0.0426638	0.97606	4.11332	1	2260.67	-10	B230317F23Rik
row_13545	0.0427389	0.97606	4.11034	1	2260.67	-10	Xk
row_10702	0.0427396	0.97606	4.11031	1	2260.67	10	Tep1
row_8835	0.0427473	0.97606	4.11001	1	2260.67	2.53145	4930563E22Rik
row_13809	0.0427861	0.97606	4.10847	1	2260.67	-0.767271	Chm
row_5509	0.0429168	0.97606	4.1033	1	2260.67	-10	Sphk2
row_0451	0.0430028	0.97606	4.09991	1	2260.67	-1.79331	Ddx18
row_11595	0.0430223	0.97606	4.09914	1	2260.67	-1.95373	Snn
row_8085	0.0431096	0.97606	4.09571	1	2260.67	-1.05064	Pip5k1c
row_0215	0.0432433	0.97606	4.09046	1	2260.67	0.677007	Trak2
row_2617	0.0433449	0.97606	4.08649	1	2260.67	10	Gng5
row_6288	0.0433718	0.97606	4.08544	1	2260.67	0.920622	Acsl1
row_6550	0.0433835	0.97606	4.08499	1	2260.67	1.72046	Zfp423
row_1033	0.0436433	0.97606	4.07488	1	2260.67	0.988232	Crat
row_1645	0.0438148	0.97606	4.06824	1	2260.67	-10	Sstr4
row_0784	0.0441169	0.97606	4.05661	1	2260.67	-10	Ush2a
row_6365	0.0442011	0.97606	4.05339	1	2260.67	-10	Gatad2a
row_4082	0.0443271	0.97606	4.04857	1	2260.67	1.06509	Naa25
row_11466	0.0443329	0.97606	4.04835	1	2260.67	-1.29689	Kansl2
row_6805	0.0443471	0.97606	4.04781	1	2260.67	0.678079	Pgbd5
row_3144	0.044862	0.97606	4.0283	1	2260.67	0.666258	Rlf
row_11801	0.04492	0.97606	4.02611	1	2260.67	1.23508	Fstl1
row_11046	0.0449983	0.97606	4.02317	1	2260.67	2.71938	Gm48956
row_8934	0.0450275	0.97606	4.02207	1	2260.67	-10	Tefm
row_11822	0.0450447	0.97606	4.02142	1	2260.67	-1.13031	Zdhhc23
row_10328	0.0451158	0.97606	4.01876	1	2260.67	-10	Arsk
row_0964	0.045173	0.97606	4.01662	1	2260.67	10	Gm13562
row_4589	0.0451838	0.97606	4.01622	1	2260.67	-1.24733	Malsu1
row_9354	0.0452412	0.97606	4.01407	1	2260.67	0.589492	Baiap2
row_8736	0.0453094	0.97606	4.01153	1	2260.67	-10	Zkscan6
row_5047	0.0455023	0.97606	4.00435	1	2260.67	-10	Pde3a
row_6305	0.0455569	0.97606	4.00233	1	2260.67	-3.16868	Gm45323
row_1198	0.0455898	0.97606	4.00111	1	2260.67	-10	Gm13629
row_7543	0.0456982	0.97606	3.9971	1	2260.67	-1.14865	Ptpn23
row_5149	0.0457922	0.97606	3.99363	1	2260.67	2.28043	Gm3854
row_12907	0.045935	0.97606	3.98837	1	2260.67	-0.975775	Ap3s1
row_2034	0.0459686	0.97606	3.98714	1	2260.67	-2.30151	Exosc9
row_8487	0.0462048	0.97606	3.97849	1	2260.67	-0.556681	Bcl11a
row_1790	0.0463403	0.97606	3.97355	1	2260.67	-2.30332	Tomm34
row_1408	0.0463413	0.97606	3.97351	1	2260.67	10	Arhgap11a
row_9303	0.0463432	0.97606	3.97344	1	2260.67	-2.30072	Wbp2
row_1858	0.0465138	0.97606	3.96724	1	2260.67	1.38695	Rab22a
row_9607	0.0465543	0.97606	3.96577	1	2260.67	0.331084	Lrfn5
row_10896	0.0466808	0.97606	3.9612	1	2260.67	-1.33517	Cog3
row_3122	0.0467655	0.97606	3.95814	1	2260.67	-10	AU022252
row_11173	0.0468383	0.97606	3.95552	1	2260.67	0.730577	Pvt1
row_11018	0.0469008	0.97606	3.95327	1	2260.67	3.27178	Prlr
row_7208	0.0470793	0.97606	3.94686	1	2260.67	3.92143	Uaca
row_7437	0.0471272	0.97606	3.94515	1	2260.67	-2.37555	Topbp1
row_5995	0.0471815	0.97606	3.94321	1	2260.67	-1.34831	Wdr11
row_9487	0.047483	0.97606	3.93247	1	2260.67	-10	Cys1
row_3704	0.0475436	0.97606	3.93033	1	2260.67	-0.967483	Sorcs2
row_2122	0.0475772	0.97606	3.92914	1	2260.67	10	Vmn2r7
row_13834	0.0476044	0.97606	3.92817	1	2260.67	-1.74564	Zmat1
row_12071	0.0476758	0.97606	3.92565	1	2260.67	10	Gm26873
row_2067	0.0477231	0.97606	3.92398	1	2260.67	0.985964	Setd7
row_12097	0.0477278	0.97606	3.92381	1	2260.67	10	6330415G19Rik
row_3419	0.0477835	0.97606	3.92185	1	2260.67	-2.34684	Slc25a33
row_12928	0.0477938	0.97606	3.92149	1	2260.67	-10	C330018D20Rik
row_1379	0.0478347	0.97606	3.92004	1	2260.67	-1.3728	Immp1l
row_0297	0.0478909	0.97606	3.91807	1	2260.67	-10	Zfand2b
row_9358	0.0481157	0.97606	3.91018	1	2260.67	3.52064	Ndufaf8
row_11035	0.0481745	0.97606	3.90812	1	2260.67	-1.54792	Cdh6
row_3245	0.0482308	0.97606	3.90616	1	2260.67	-2.03146	Ptpru
row_13153	0.0482463	0.97606	3.90562	1	2260.67	-2.29595	Scyl1
row_10937	0.0482883	0.97606	3.90415	1	2260.67	-10	Tbc1d4
row_6411	0.0483505	0.97606	3.90199	1	2260.67	3.4736	Haus8
row_13499	0.0484696	0.97606	3.89785	1	2260.67	0.680932	Rab11fip2
row_0713	0.0484841	0.97606	3.89734	1	2260.67	-1.7293	Fh1
row_3052	0.0485117	0.97606	3.89639	1	2260.67	-2.39325	3110021N24Rik
row_5647	0.0485149	0.97606	3.89627	1	2260.67	-1.54099	Vps33b
row_12468	0.0486978	0.97606	3.88994	1	2260.67	-0.564631	Plcl2
row_10718	0.0488341	0.97606	3.88524	1	2260.67	-2.30985	Mettl3
row_8317	0.0488982	0.97606	3.88303	1	2260.67	1.53404	Nab2
row_7338	0.0489129	0.97606	3.88253	1	2260.67	-1.88591	Mei4
row_10949	0.0489644	0.97606	3.88076	1	2260.67	3.95361	Slain1os
row_13211	0.0489731	0.97606	3.88046	1	2260.67	-10	9830166K06Rik
row_10831	0.0489752	0.97606	3.88039	1	2260.67	1.10446	Ints9
row_12016	0.0490666	0.97606	3.87725	1	2260.67	-2.4312	Gm1604a
row_2532	0.0491117	0.97606	3.8757	1	2260.67	1.93539	Larp7
row_12739	0.049134	0.97606	3.87494	1	2260.67	10	Gm26533
row_9416	0.0493468	0.97606	3.86768	1	2260.67	-1.82033	Dnajc27
row_8931	0.0493562	0.97606	3.86736	1	2260.67	0.986749	Suz12
row_3950	0.0494059	0.97606	3.86566	1	2260.67	-1.49276	Pcgf3
row_13791	0.0494293	0.97606	3.86487	1	2260.67	-0.652354	5330434G04Rik
row_12360	0.0494552	0.97606	3.86399	1	2260.67	10	Nrm
row_1087	0.0494774	0.97606	3.86323	1	2260.67	-0.680641	Garnl3
row_8866	0.0494849	0.97606	3.86298	1	2260.67	-10	Wdr81
row_5278	0.0496091	0.97606	3.85876	1	2260.67	0.613629	4732471J01Rik
row_9129	0.0496298	0.97606	3.85806	1	2260.67	1.4997	Stat5b

### Sheet: ENT cells_AssignNT_1
name	pval	adj_pval	f_statistic	df1	df2	lfc	Gene
row_1550	0.000568128	0.972709	11.9115	1	2260.67	-10	Stk35
row_7043	0.000594442	0.972709	11.8267	1	2260.67	1.64946	C2cd2l
row_8085	0.000709318	0.972709	11.4963	1	2260.67	-2.30639	Pip5k1c
row_0770	0.000892922	0.972709	11.0668	1	2260.67	0.954449	Rab3gap2
row_2897	0.00106306	0.972709	10.7422	1	2260.67	-2.65001	Zkscan16
row_12875	0.00106767	0.972709	10.7341	1	2260.67	1.02326	Nr3c1
row_6285	0.00110329	0.972709	10.6731	1	2260.67	-3.44434	Snx25
row_1107	0.00118167	0.972709	10.5456	1	2260.67	-1.78325	Ttll11
row_13307	0.00119767	0.972709	10.5207	1	2260.67	0.956448	Rfx3
row_5050	0.00125071	0.972709	10.4402	1	2260.67	-10	Golt1b
row_9340	0.00125322	0.972709	10.4365	1	2260.67	-0.955915	Rbfox3
row_0463	0.00147494	0.972709	10.1346	1	2260.67	-10	Zranb3
row_2455	0.00149611	0.972709	10.1082	1	2260.67	-10	Celsr2
row_9159	0.00151695	0.972709	10.0826	1	2260.67	-2.5088	Mpp2
row_3898	0.00168426	0.972709	9.88904	1	2260.67	2.01952	Cops4
row_2207	0.00171237	0.972709	9.85845	1	2260.67	-10	Cct3
row_11900	0.0017594	0.972709	9.80839	1	2260.67	10	Rbm11
row_10831	0.00206666	0.972709	9.51142	1	2260.67	-10	Ints9
row_10251	0.00221384	0.972709	9.38471	1	2260.67	1.19052	Habp4
row_4130	0.00224871	0.972709	9.35594	1	2260.67	1.75768	Denr
row_0065	0.00227872	0.972709	9.33154	1	2260.67	0.507691	Rims1
row_0975	0.00245916	0.972709	9.1914	1	2260.67	2.92808	Med22
row_10204	0.00275243	0.972709	8.98451	1	2260.67	-1.47801	Ddx46
row_13308	0.00277145	0.972709	8.97188	1	2260.67	3.0055	Glis3
row_7630	0.00286272	0.972709	8.91245	1	2260.67	-10	Higd1a
row_9884	0.00294663	0.972709	8.85949	1	2260.67	-10	Wars
row_8224	0.00295969	0.972709	8.85139	1	2260.67	0.403259	Nav3
row_9625	0.00299125	0.972709	8.83196	1	2260.67	-10	Vcpkmt
row_3778	0.00301561	0.972709	8.8171	1	2260.67	1.73084	Wdr19
row_10310	0.00317814	0.972709	8.72097	1	2260.67	-1.57826	Exoc3
row_4875	0.00318435	0.972709	8.7174	1	2260.67	-10	Vhl
row_11330	0.0032625	0.972709	8.67303	1	2260.67	-10	Slc25a17
row_13616	0.00328015	0.972709	8.66316	1	2260.67	-1.32398	Ocrl
row_8502	0.00338989	0.972709	8.60298	1	2260.67	-10	Rps27a
row_11870	0.00344529	0.972709	8.57335	1	2260.67	-1.19814	Cmss1
row_11322	0.0036537	0.972709	8.46606	1	2260.67	-10	Atf4
row_0964	0.00369814	0.972709	8.44399	1	2260.67	10	Gm13562
row_7517	0.00381969	0.972709	8.38497	1	2260.67	-2.29284	Dalrd3
row_4821	0.00389034	0.972709	8.35153	1	2260.67	-0.970025	Foxp1
row_2141	0.00405283	0.972709	8.27693	1	2260.67	0.921539	Kpna4
row_10844	0.00410156	0.972709	8.25515	1	2260.67	-10	Adra1a
row_9550	0.00410684	0.972709	8.25281	1	2260.67	0.790613	Dock4
row_8020	0.00420171	0.972709	8.21121	1	2260.67	-2.33527	R3hdm4
row_2108	0.00436319	0.972709	8.14255	1	2260.67	-0.987041	Med12l
row_3430	0.00440179	0.972709	8.12652	1	2260.67	-2.28321	Dnajc11
row_11780	0.00443435	0.972709	8.11311	1	2260.67	-2.41629	Adcy5
row_3419	0.00444684	0.972709	8.10799	1	2260.67	-10	Slc25a33
row_4781	0.00457916	0.972709	8.05467	1	2260.67	-2.90213	Zxdc
row_6936	0.00457958	0.972709	8.0545	1	2260.67	-10	Zfp653
row_12889	0.00459124	0.972709	8.04987	1	2260.67	1.07048	Dpysl3
row_7896	0.00468298	0.972709	8.01391	1	2260.67	-10	Fam241b
row_8391	0.00470064	0.972709	8.00707	1	2260.67	-1.21992	Mtmr3
row_11212	0.00472171	0.972709	7.99894	1	2260.67	-10	Arc
row_0118	0.00474602	0.972709	7.98961	1	2260.67	1.48872	Txndc9
row_0053	0.00478343	0.972709	7.97535	1	2260.67	1.25933	Jph1
row_8222	0.0048059	0.972709	7.96683	1	2260.67	0.374593	Syt1
row_2006	0.00502601	0.972709	7.88552	1	2260.67	-2.86192	Zmat3
row_13703	0.00511168	0.972709	7.85484	1	2260.67	-10	Fam3a
row_13768	0.00522129	0.972709	7.81636	1	2260.67	0.645895	Ogt
row_9610	0.00526661	0.972709	7.80069	1	2260.67	-1.93899	Togaram1
row_10275	0.00531449	0.972709	7.78428	1	2260.67	-10	Zfp874b
row_3293	0.00534668	0.972709	7.77333	1	2260.67	3.4686	Paqr7
row_8403	0.00536677	0.972709	7.76653	1	2260.67	-10	Rhbdd3
row_8049	0.0056034	0.972709	7.68836	1	2260.67	-10	Tcf3
row_0263	0.00563918	0.972709	7.67683	1	2260.67	1.4246	Vwc2l
row_8905	0.00566158	0.972709	7.66965	1	2260.67	2.79731	Traf4
row_5744	0.0058988	0.972709	7.59537	1	2260.67	-1.25513	Map6
row_1940	0.00606991	0.972709	7.54365	1	2260.67	-2.91618	Myt1
row_11628	0.00610686	0.972709	7.53268	1	2260.67	-10	Yars2
row_3683	0.0061262	0.972709	7.52697	1	2260.67	-1.18588	Zfyve28
row_13257	0.00612769	0.972709	7.52653	1	2260.67	-2.19756	Prpf19
row_0026	0.00617635	0.972709	7.51223	1	2260.67	1.41715	Cops5
row_11888	0.00629317	0.972709	7.47837	1	2260.67	-10	4930453N24Rik
row_12092	0.0063517	0.972709	7.46165	1	2260.67	-10	Zfp944
row_6638	0.00643056	0.972709	7.43937	1	2260.67	1.70417	Acd
row_3564	0.0067985	0.972709	7.33896	1	2260.67	-2.81486	Psmc2
row_1869	0.00687251	0.972709	7.31943	1	2260.67	-10	Zfp831
row_2459	0.00711113	0.972709	7.25791	1	2260.67	3.11397	Tmem167b
row_2039	0.00711467	0.972709	7.25701	1	2260.67	2.37495	Bbs12
row_13756	0.00737875	0.972709	7.19138	1	2260.67	1.21852	Eda
row_1612	0.00745686	0.972709	7.17242	1	2260.67	-1.02634	Tasp1
row_11934	0.00747772	0.972709	7.16739	1	2260.67	2.18855	Urb1
row_11827	0.00749733	0.972709	7.16268	1	2260.67	0.841139	Sidt1
row_12453	0.00756203	0.972709	7.14722	1	2260.67	-2.80802	Usp49
row_3011	0.00774171	0.972709	7.10498	1	2260.67	0.430677	Dab1
row_11392	0.00797796	0.972709	7.05095	1	2260.67	-2.80052	Trmu
row_3934	0.00801042	0.972709	7.04365	1	2260.67	-1.54417	Btbd8
row_6357	0.00808704	0.972709	7.02655	1	2260.67	-2.83179	Zfp869
row_11586	0.00810511	0.972709	7.02254	1	2260.67	2.97901	Gm30371
row_13316	0.00815797	0.972709	7.01086	1	2260.67	-2.85018	Plgrkt
row_5332	0.00815969	0.972709	7.01048	1	2260.67	-10	Sars2
row_12933	0.00821352	0.972709	6.99867	1	2260.67	-10	Fbn2
row_5808	0.00822168	0.972709	6.99689	1	2260.67	10	Stk33
row_6801	0.00831874	0.972709	6.97582	1	2260.67	-10	Abcb10
row_2569	0.00842127	0.972709	6.95383	1	2260.67	-1.52048	Ube2d3
row_10649	0.00843002	0.972709	6.95197	1	2260.67	-10	Arhgap22
row_8314	0.00848992	0.972709	6.93926	1	2260.67	10	Nxph4
row_0217	0.00852325	0.972709	6.93223	1	2260.67	-2.85499	Tmem237
row_3973	0.00858444	0.972709	6.9194	1	2260.67	-1.49304	Fbrsl1
row_9805	0.00864472	0.972709	6.90685	1	2260.67	-2.212	Snw1
row_7765	0.00872797	0.972709	6.88966	1	2260.67	-10	Gm48159
row_0508	0.00886245	0.972709	6.86225	1	2260.67	-10	Tmem183a
row_6609	0.00902731	0.972709	6.82922	1	2260.67	-10	Bean1
row_3900	0.00905202	0.972709	6.82432	1	2260.67	-1.75117	Helq
row_5310	0.00907354	0.972709	6.82007	1	2260.67	2.53312	Zfp59
row_13847	0.00924244	0.972709	6.78703	1	2260.67	10	Tceal7
row_12883	0.00933716	0.972709	6.76878	1	2260.67	-1.02231	Tcerg1
row_4251	0.00953451	0.972709	6.73135	1	2260.67	-10	Gm42456
row_2606	0.00977086	0.972709	6.68755	1	2260.67	3.70897	Col24a1
row_9804	0.00980148	0.972709	6.68196	1	2260.67	2.75561	Slirp
row_1720	0.00982098	0.972709	6.6784	1	2260.67	10	Myh7b
row_13415	0.00983501	0.972709	6.67585	1	2260.67	-1.91877	Sfxn3
row_11539	0.00991241	0.972709	6.66184	1	2260.67	-10	Atp5g2
row_5154	0.00999907	0.972709	6.64628	1	2260.67	-0.788921	Peg3
row_6223	0.0100721	0.972709	6.63327	1	2260.67	1.21079	Plpbp
row_4541	0.0100755	0.972709	6.63267	1	2260.67	-1.45183	Hipk2
row_0768	0.0101599	0.972709	6.61778	1	2260.67	0.786946	Mark1
row_8785	0.0101873	0.972709	6.61296	1	2260.67	-2.1936	Nlgn2
row_4194	0.0102793	0.972709	6.5969	1	2260.67	1.65687	Sbds
row_11183	0.0106453	0.972709	6.53445	1	2260.67	-10	Lrrc6
row_6451	0.0106905	0.972709	6.5269	1	2260.67	-10	Tom1
row_7732	0.0108189	0.972709	6.50561	1	2260.67	-0.929693	Bclaf1
row_11306	0.0109458	0.972709	6.4848	1	2260.67	-10	Cby1
row_3856	0.0109601	0.972709	6.48248	1	2260.67	0.541772	Ankrd17
row_5811	0.0109715	0.972709	6.48063	1	2260.67	1.65025	St5
row_2925	0.0109993	0.972709	6.47612	1	2260.67	-10	Trim32
row_13881	0.0110576	0.972709	6.4667	1	2260.67	0.930569	Dcx
row_0501	0.0112472	0.972709	6.4364	1	2260.67	-10	Snrpe
row_8424	0.0113162	0.972709	6.42551	1	2260.67	4.72305	Gm11973
row_4511	0.011391	0.972709	6.41377	1	2260.67	0.448469	Exoc4
row_0415	0.0114893	0.972709	6.39847	1	2260.67	1.54837	B230216N24Rik
row_2747	0.0115526	0.972709	6.38869	1	2260.67	-2.16753	Ube2j1
row_8852	0.0117342	0.972709	6.36092	1	2260.67	-10	Ccdc92b
row_11743	0.0118892	0.972709	6.33758	1	2260.67	0.521503	Dlg1
row_1256	0.0120076	0.972709	6.31996	1	2260.67	-0.68721	Osbpl6
row_0451	0.0120154	0.972709	6.31881	1	2260.67	-2.69911	Ddx18
row_11865	0.0120346	0.972709	6.31596	1	2260.67	1.07194	Tfg
row_10955	0.0120818	0.972709	6.309	1	2260.67	2.76441	Spry2
row_9522	0.0122707	0.972709	6.28143	1	2260.67	0.890234	Prkar2b
row_7146	0.0122902	0.972709	6.2786	1	2260.67	2.33644	Nrg4
row_11395	0.0123919	0.972709	6.26396	1	2260.67	-1.79258	Tbc1d22a
row_1738	0.0124253	0.972709	6.25918	1	2260.67	1.73804	2900097C17Rik
row_7762	0.0124994	0.972709	6.24861	1	2260.67	-10	Echdc1
row_8754	0.0125516	0.972709	6.24121	1	2260.67	1.93839	Arhgef15
row_11190	0.0125545	0.972709	6.2408	1	2260.67	10	Gm26621
row_12670	0.0126298	0.972709	6.23018	1	2260.67	2.54609	Colec12
row_8175	0.0126632	0.972709	6.22549	1	2260.67	1.08833	Lta4h
row_8332	0.0127802	0.972709	6.20916	1	2260.67	-10	Pan2
row_0653	0.012799	0.972709	6.20656	1	2260.67	-10	Mpzl1
row_4207	0.0129937	0.972709	6.17977	1	2260.67	-2.67931	Rfc2
row_2210	0.0130073	0.972709	6.17791	1	2260.67	-1.76426	Smg5
row_9516	0.0131931	0.972709	6.15274	1	2260.67	-10	Slc26a4
row_4846	0.0133532	0.972709	6.13135	1	2260.67	-10	Bhlhe40
row_10393	0.0136119	0.972709	6.09735	1	2260.67	-10	Poc5
row_1029	0.0136659	0.972709	6.09033	1	2260.67	-2.69408	Nup188
row_9075	0.0136859	0.972709	6.08774	1	2260.67	-10	Gm11613
row_8448	0.013689	0.972709	6.08734	1	2260.67	-10	Wdr92
row_0151	0.0137887	0.972709	6.07448	1	2260.67	-1.06042	Tpp2
row_9030	0.013848	0.972709	6.06688	1	2260.67	-2.71491	Nme1
row_6134	0.0138559	0.972709	6.06587	1	2260.67	-10	Abhd13
row_12435	0.0138823	0.972709	6.06251	1	2260.67	-10	Cul7
row_10039	0.0139639	0.972709	6.05213	1	2260.67	0.859532	D130043K22Rik
row_6712	0.013995	0.972709	6.04819	1	2260.67	3.06494	Kars
row_0186	0.0140477	0.972709	6.04153	1	2260.67	0.480063	Hecw2
row_0443	0.0141058	0.972709	6.03423	1	2260.67	-0.811527	Ptpn4
row_2173	0.014227	0.972709	6.01909	1	2260.67	-1.20042	Gucy1b1
row_8516	0.0143008	0.972709	6.00993	1	2260.67	2.12624	Bod1
row_12544	0.0143142	0.972709	6.00827	1	2260.67	2.71126	C030034I22Rik
row_8485	0.0143508	0.972709	6.00375	1	2260.67	-10	A830031A19Rik
row_2507	0.0143645	0.972709	6.00206	1	2260.67	2.05294	Arhgap29
row_4173	0.0144054	0.972709	5.99703	1	2260.67	-0.992395	Sfswap
row_6979	0.0144558	0.972709	5.99086	1	2260.67	-0.958859	Aplp2
row_4233	0.0144579	0.972709	5.9906	1	2260.67	2.36884	Rasa4
row_2128	0.0145854	0.972709	5.97508	1	2260.67	-1.20064	Lekr1
row_3242	0.0146331	0.972709	5.9693	1	2260.67	2.14119	Nkain1
row_4671	0.0147348	0.972709	5.95705	1	2260.67	-10	Usp39
row_4041	0.0148481	0.972709	5.94352	1	2260.67	2.30818	Rplp0
row_4280	0.0151899	0.972709	5.90331	1	2260.67	-10	Taf6
row_3863	0.0152328	0.972709	5.89832	1	2260.67	1.15851	G3bp2
row_10193	0.0152471	0.972709	5.89667	1	2260.67	-10	Rgs14
row_5203	0.0152664	0.972709	5.89444	1	2260.67	0.961438	Calm3
row_0129	0.0153694	0.972709	5.88256	1	2260.67	2.35255	Cnot11
row_1573	0.0154685	0.972709	5.87122	1	2260.67	-10	Cenpb
row_13701	0.0156131	0.972709	5.85479	1	2260.67	-10	Lage3
row_10401	0.0159396	0.972709	5.81829	1	2260.67	-1.34754	Gfm2
row_9326	0.0160922	0.972709	5.80148	1	2260.67	1.05953	Sec14l1
row_5459	0.0161035	0.972709	5.80024	1	2260.67	-10	Fam71e1
row_4546	0.0161793	0.972709	5.79197	1	2260.67	1.05066	Slc37a3
row_3921	0.0162399	0.972709	5.78538	1	2260.67	-1.26084	Lrrc8b
row_7091	0.0162675	0.972709	5.78238	1	2260.67	-10	Zw10
row_8906	0.0164861	0.972709	5.75887	1	2260.67	-10	Rpl23a
row_0245	0.0165207	0.972709	5.75517	1	2260.67	0.667924	Klf7
row_9725	0.0165757	0.972709	5.74932	1	2260.67	-1.29121	Synj2bp
row_9345	0.0165767	0.972709	5.74921	1	2260.67	1.49933	Gaa
row_7116	0.0167811	0.972709	5.72763	1	2260.67	-2.12092	Rdx
row_5385	0.0168839	0.972709	5.71688	1	2260.67	3.68105	Atp4a
row_3434	0.0171292	0.972709	5.69149	1	2260.67	-10	Zbtb48
row_13149	0.0171688	0.972709	5.68743	1	2260.67	-10	Ehbp1l1
row_10573	0.0171694	0.972709	5.68737	1	2260.67	-1.08478	Zswim8
row_10441	0.0171751	0.972709	5.68679	1	2260.67	1.37024	Ppwd1
row_13204	0.0173425	0.972709	5.66972	1	2260.67	-1.68846	Spindoc
row_1137	0.0175785	0.972709	5.64596	1	2260.67	-10	Gm13481
row_0076	0.0175854	0.972709	5.64527	1	2260.67	-10	Ptp4a1.1
row_6145	0.017616	0.972709	5.64221	1	2260.67	0.775959	Ankrd10
row_8170	0.0178083	0.972709	5.62313	1	2260.67	-2.1774	Rmst
row_10051	0.017882	0.972709	5.61588	1	2260.67	1.04827	E2f3
row_11933	0.0181138	0.972709	5.59325	1	2260.67	10	Mis18a
row_3223	0.0181462	0.972709	5.59012	1	2260.67	-1.50988	Tmem234
row_4497	0.018444	0.972709	5.56154	1	2260.67	0.841489	Copg2
row_0498	0.018508	0.972709	5.55545	1	2260.67	-1.10972	Plekha6
row_7988	0.0186433	0.972709	5.54268	1	2260.67	-2.5988	Trpm2
row_7634	0.0186815	0.972709	5.53909	1	2260.67	1.30922	Ano10
row_3185	0.0187207	0.972709	5.53541	1	2260.67	-0.902817	Ago3
row_2746	0.0187967	0.972709	5.5283	1	2260.67	1.43528	4933421O10Rik
row_12882	0.0188138	0.972709	5.52671	1	2260.67	-2.01071	Rbm27
row_8593	0.0188946	0.972709	5.51919	1	2260.67	-1.99257	Col23a1
row_6308	0.0190589	0.972709	5.504	1	2260.67	-2.26356	C130073E24Rik
row_6620	0.0190706	0.972709	5.50293	1	2260.67	-2.00099	D230025D16Rik
row_2817	0.019132	0.972709	5.4973	1	2260.67	-10	Rgp1
row_10737	0.0191957	0.972709	5.49147	1	2260.67	-10	Bcl2l2
row_7820	0.0193859	0.972709	5.47419	1	2260.67	-10	Cep57l1
row_10695	0.0194336	0.972709	5.46989	1	2260.67	0.758014	Exoc5
row_6753	0.0194346	0.972709	5.4698	1	2260.67	-10	Map1lc3b
row_1011	0.0194924	0.972709	5.46459	1	2260.67	-2.54234	Coq4
row_9377	0.0196693	0.972709	5.44877	1	2260.67	-10	Anapc11
row_0604	0.0198137	0.972709	5.43596	1	2260.67	0.488796	Rasal2
row_7062	0.0199315	0.972709	5.42558	1	2260.67	-10	Gm39326
row_8972	0.0199402	0.972709	5.42482	1	2260.67	-2.6277	Myo19
row_2077	0.0199478	0.972709	5.42415	1	2260.67	-10	Ufm1
row_0809	0.0200651	0.972709	5.41389	1	2260.67	-10	Gm10516
row_3664	0.0201155	0.972709	5.4095	1	2260.67	-1.55576	Depdc5
row_0651	0.020187	0.972709	5.40329	1	2260.67	-1.73873	Mpc2
row_5503	0.0202851	0.972709	5.39481	1	2260.67	10	Plekha4
row_6241	0.0203117	0.972709	5.39252	1	2260.67	-10	Gtf2e2
row_6100	0.0203883	0.972709	5.38594	1	2260.67	-0.632331	Shank2
row_11945	0.0204574	0.972709	5.38002	1	2260.67	-10	Gart
row_4062	0.0205004	0.972709	5.37634	1	2260.67	-1.76981	Fbxo21
row_8941	0.0205848	0.972709	5.36916	1	2260.67	-2.62893	Cdk5r1
row_7948	0.020669	0.972709	5.36202	1	2260.67	-0.815762	Pcdh15
row_3381	0.0207101	0.972709	5.35855	1	2260.67	-0.841179	Vps13d
row_7936	0.0210796	0.972709	5.32764	1	2260.67	2.74936	A930033H14Rik
row_11584	0.0212398	0.972709	5.31442	1	2260.67	0.861246	Usp7
row_5984	0.0212932	0.972709	5.31004	1	2260.67	2.83154	Prss36
row_3441	0.0215691	0.972709	5.28756	1	2260.67	-10	Rnf207
row_12696	0.0216069	0.972709	5.2845	1	2260.67	1.94063	Taf4b
row_13313	0.0216509	0.972709	5.28094	1	2260.67	-10	Ak3
row_5982	0.0216986	0.972709	5.27711	1	2260.67	-10	Bckdk
row_10843	0.0217235	0.972709	5.27511	1	2260.67	0.944646	Stmn4
row_3105	0.0218826	0.972709	5.26237	1	2260.67	2.20696	Slc6a9
row_3984	0.0221312	0.972709	5.24267	1	2260.67	0.992063	Pitpnb
row_1677	0.022172	0.972709	5.23946	1	2260.67	2.05212	Sox12
row_5012	0.0221898	0.972709	5.23806	1	2260.67	-1.25216	Etv6
row_3758	0.0223167	0.972709	5.22812	1	2260.67	-2.61127	Sepsecs
row_13872	0.0223479	0.972709	5.22568	1	2260.67	-2.57598	Mid2
row_11096	0.0223715	0.972709	5.22383	1	2260.67	4.94707	Gm15941
row_5892	0.0224127	0.972709	5.22063	1	2260.67	1.22935	Dctn5
row_1818	0.0226074	0.972709	5.20556	1	2260.67	0.98899	Ncoa3
row_13301	0.0226558	0.972709	5.20183	1	2260.67	1.66529	Fam122a
row_0802	0.022703	0.972709	5.1982	1	2260.67	2.55847	Dtl
row_1013	0.0227689	0.972709	5.19315	1	2260.67	-10	Urm1
row_6935	0.0229361	0.972709	5.18041	1	2260.67	-0.792536	Elavl3
row_9015	0.0229738	0.972709	5.17755	1	2260.67	-2.53605	Scpep1
row_7750	0.0230225	0.972709	5.17386	1	2260.67	-1.55322	Akap7
row_0431	0.0231119	0.972709	5.16711	1	2260.67	-10	Gm29088
row_3824	0.0232321	0.972709	5.15808	1	2260.67	-0.923743	Fip1l1
row_6989	0.0232938	0.972709	5.15347	1	2260.67	-10	Dcps
row_2812	0.0234017	0.972709	5.14542	1	2260.67	-10	Tesk1
row_13609	0.0235843	0.972709	5.1319	1	2260.67	0.524025	Gria3
row_6183	0.0236343	0.972709	5.12821	1	2260.67	-1.55039	Slc20a2
row_11385	0.0237712	0.972709	5.11816	1	2260.67	0.559677	Atxn10
row_11996	0.0240587	0.972709	5.09726	1	2260.67	-10	Tmem242
row_9064	0.0242499	0.972709	5.0835	1	2260.67	-10	Sp2
row_0897	0.0242867	0.972709	5.08086	1	2260.67	-10	Bmi1
row_12266	0.0242967	0.972709	5.08015	1	2260.67	-10	Pknox1
row_3007	0.0247857	0.972709	5.04553	1	2260.67	0.938127	Wdr78
row_12379	0.0249148	0.972709	5.03652	1	2260.67	2.82112	Znrd1
row_6731	0.025005	0.972709	5.03024	1	2260.67	-1.23058	Cdh13
row_13112	0.025031	0.972709	5.02844	1	2260.67	1.7791	Peli3
row_9005	0.0250645	0.972709	5.02612	1	2260.67	1.43797	Dynll2
row_8036	0.0251082	0.972709	5.02309	1	2260.67	-2.02634	Pwwp3a
row_11569	0.0251743	0.972709	5.01853	1	2260.67	-1.35291	Mgrn1
row_10667	0.0252508	0.972709	5.01326	1	2260.67	1.05367	Nrg3os
row_5861	0.0252635	0.972709	5.01239	1	2260.67	-2.58317	Ccp110
row_6065	0.0252741	0.972709	5.01166	1	2260.67	-2.54114	Tmem80
row_0864	0.02557	0.972709	4.99147	1	2260.67	-2.52555	Gm10855
row_12186	0.0255775	0.972709	4.99096	1	2260.67	-0.910757	Rab11fip3
row_11381	0.0256149	0.972709	4.98843	1	2260.67	-0.964984	5031439G07Rik
row_13003	0.0257507	0.972709	4.97926	1	2260.67	-10	Poli
row_8209	0.0257592	0.972709	4.97868	1	2260.67	1.41593	Lrriq1
row_2991	0.0258195	0.972709	4.97463	1	2260.67	1.80352	Efcab7
row_4436	0.026143	0.972709	4.95305	1	2260.67	1.21686	Ndufa4
row_11024	0.0262719	0.972709	4.94452	1	2260.67	-10	Tars
row_7309	0.0263226	0.972709	4.94118	1	2260.67	-10	Leo1
row_0299	0.0263505	0.972709	4.93935	1	2260.67	-1.96509	Atg9a
row_5814	0.0264801	0.972709	4.93085	1	2260.67	-2.02417	Nrip3
row_12470	0.0265899	0.972709	4.92369	1	2260.67	-1.28086	Satb1
row_13119	0.0266913	0.972709	4.9171	1	2260.67	0.968599	Tmem151a
row_3038	0.026875	0.972709	4.90522	1	2260.67	-10	Magoh
row_1336	0.0269399	0.972709	4.90104	1	2260.67	0.782131	Ext2
row_3534	0.0269407	0.972709	4.901	1	2260.67	2.59228	Tmem243
row_8765	0.0270156	0.972709	4.89619	1	2260.67	-10	Trappc1
row_0564	0.0270287	0.972709	4.89535	1	2260.67	0.981657	Trmt1l
row_6464	0.0272024	0.972709	4.88427	1	2260.67	0.918363	Mmaa
row_4673	0.0274432	0.972709	4.86902	1	2260.67	-2.44397	Tmem150a
row_12346	0.0275161	0.972709	4.86444	1	2260.67	-1.33047	Prrc2a
row_8048	0.027524	0.972709	4.86394	1	2260.67	-10	Uqcr11
row_12463	0.0277819	0.972709	4.84781	1	2260.67	10	Daam2
row_1157	0.0279675	0.972709	4.8363	1	2260.67	-2.54353	Arl6ip6
row_13921	0.0281355	0.972709	4.82596	1	2260.67	-10	Acot9
row_3391	0.0283418	0.972709	4.81333	1	2260.67	1.67512	2510039O18Rik
row_12191	0.0283435	0.972709	4.81323	1	2260.67	1.09249	Axin1
row_4332	0.028634	0.972709	4.79562	1	2260.67	-2.51264	Zfp12
row_9062	0.0287307	0.972709	4.7898	1	2260.67	-10	D030028A08Rik
row_1006	0.0287588	0.972709	4.78811	1	2260.67	3.0601	6530402F18Rik
row_3924	0.0288124	0.972709	4.7849	1	2260.67	-1.03974	Zfp326
row_0005	0.0289696	0.972709	4.77551	1	2260.67	-10	Lypla1
row_6623	0.0289929	0.972709	4.77412	1	2260.67	3.39385	Nol3
row_10798	0.0290436	0.972709	4.77111	1	2260.67	-0.591422	Atp8a2
row_6948	0.0290475	0.972709	4.77088	1	2260.67	-1.07557	Bbs9
row_11131	0.0290575	0.972709	4.77028	1	2260.67	1.23474	Trps1
row_6995	0.0290731	0.972709	4.76936	1	2260.67	1.66695	Ddx25
row_12140	0.029265	0.972709	4.75801	1	2260.67	-2.0228	Rps2
row_1149	0.0293033	0.972709	4.75575	1	2260.67	5.04241	Tnfaip6
row_10240	0.0295108	0.972709	4.74358	1	2260.67	-10	Gm3604
row_9621	0.0295279	0.972709	4.74258	1	2260.67	-1.97111	Klhdc1
row_3624	0.0296471	0.972709	4.73564	1	2260.67	1.73706	Otof
row_13900	0.0296842	0.972709	4.73348	1	2260.67	10	A230072E10Rik
row_7900	0.0299094	0.972709	4.72046	1	2260.67	1.30069	Supv3l1
row_8779	0.0300648	0.972709	4.71153	1	2260.67	-10	Mpdu1
row_5415	0.0301298	0.972709	4.70781	1	2260.67	-10	Nudt19
row_10552	0.03027	0.972709	4.69981	1	2260.67	-10	Gm48099
row_10981	0.030295	0.972709	4.69839	1	2260.67	10	Gpr18
row_4237	0.0303372	0.972709	4.69599	1	2260.67	-10	Orai2
row_0122	0.0304226	0.972709	4.69115	1	2260.67	10	Gm16152
row_3941	0.0304517	0.972709	4.6895	1	2260.67	-1.28395	Dipk1a
row_5139	0.0304937	0.972709	4.68713	1	2260.67	2.91823	Gm15510
row_6302	0.0305963	0.972709	4.68135	1	2260.67	2.98441	Gm19744
row_3640	0.0306222	0.972709	4.67989	1	2260.67	1.30946	Slc30a3
row_12928	0.0306284	0.972709	4.67954	1	2260.67	1.73098	C330018D20Rik
row_5100	0.0306841	0.972709	4.67641	1	2260.67	1.47812	Tfpt
row_4603	0.03079	0.972709	4.67048	1	2260.67	-1.06358	Snx10
row_12281	0.0308126	0.972709	4.66922	1	2260.67	-1.59131	Zfp799
row_4510	0.0308501	0.972709	4.66713	1	2260.67	0.62834	Chchd3
row_3663	0.0308641	0.972709	4.66635	1	2260.67	-0.989173	Prr14l
row_2098	0.0309043	0.972709	4.66411	1	2260.67	-1.08564	Tsc22d2
row_4892	0.031133	0.972709	4.65142	1	2260.67	-2.46774	Tsen2
row_2382	0.0311567	0.972709	4.65011	1	2260.67	-10	Ap4b1
row_12856	0.031158	0.972709	4.65004	1	2260.67	10	Pcdhgc4
row_10964	0.0311767	0.972709	4.64901	1	2260.67	1.7304	Abcc4
row_9893	0.0312235	0.972709	4.64642	1	2260.67	-0.786546	Ppp2r5c
row_7287	0.031306	0.972709	4.64189	1	2260.67	-10	Tex9
row_3209	0.0314443	0.972709	4.63431	1	2260.67	1.55975	Rnf19b
row_5314	0.0315035	0.972709	4.63107	1	2260.67	2.37421	Zfp850
row_10778	0.031624	0.972709	4.62451	1	2260.67	-1.63828	Zmym5
row_6203	0.0316791	0.972709	4.62152	1	2260.67	-10	Fgfr1
row_2816	0.0317345	0.972709	4.61851	1	2260.67	-1.45868	Gba2
row_6521	0.0318687	0.972709	4.61126	1	2260.67	-10	Junb
row_10944	0.0320383	0.972709	4.60214	1	2260.67	-0.322717	Mycbp2
row_9028	0.0322055	0.972709	4.5932	1	2260.67	0.723508	Mbtd1
row_5937	0.0324588	0.972709	4.57974	1	2260.67	-10	Ino80e
row_2679	0.0324656	0.972709	4.57938	1	2260.67	-1.16519	Asph
row_11294	0.0325784	0.972709	4.57343	1	2260.67	-10	Micall1
row_13982	0.0326286	0.972709	4.57079	1	2260.67	-2.00898	Gm47283
row_3091	0.0326878	0.972709	4.56767	1	2260.67	1.99185	Tesk2
row_5857	0.0328064	0.972709	4.56145	1	2260.67	0.947406	Syt17
row_7138	0.0328106	0.972709	4.56124	1	2260.67	-2.38778	Wdr61
row_5381	0.0329872	0.972709	4.55203	1	2260.67	-1.61863	Kmt2b
row_10043	0.0330027	0.972709	4.55122	1	2260.67	1.21308	Mrs2
row_8648	0.0331224	0.972709	4.54501	1	2260.67	-10	Cnot8
row_0181	0.0332449	0.972709	4.53868	1	2260.67	1.25221	Pms1
row_13810	0.0333586	0.972709	4.53282	1	2260.67	2.41086	Dach2
row_9318	0.0333693	0.972709	4.53227	1	2260.67	-10	Snhg16
row_0819	0.033566	0.972709	4.52219	1	2260.67	0.554202	Plxna2
row_1088	0.0336792	0.972709	4.51642	1	2260.67	-0.66222	Ralgps1
row_6436	0.0337702	0.972709	4.51179	1	2260.67	-2.38734	Rab8a
row_12978	0.0340599	0.972709	4.49716	1	2260.67	-10	Grp
row_9547	0.0340631	0.972709	4.49699	1	2260.67	10	Lsmem1
row_9957	0.0341478	0.972709	4.49274	1	2260.67	-2.34646	Asb13
row_8662	0.0342084	0.972709	4.4897	1	2260.67	-2.35868	Trim11
row_6610	0.0342284	0.972709	4.4887	1	2260.67	-10	Tk2
row_0475	0.0342698	0.972709	4.48663	1	2260.67	-10	Dyrk3
row_8631	0.0342911	0.972709	4.48556	1	2260.67	-10	Lyrm7
row_1055	0.0343515	0.972709	4.48255	1	2260.67	-1.25845	Nup214
row_5865	0.0343517	0.972709	4.48254	1	2260.67	-10	Gprc5b
row_4799	0.0344871	0.972709	4.4758	1	2260.67	2.92779	4930590J08Rik
row_4545	0.0346309	0.972709	4.46868	1	2260.67	10	Gm49041
row_6378	0.0346466	0.972709	4.46791	1	2260.67	-0.925511	Sugp2
row_13186	0.0346968	0.972709	4.46543	1	2260.67	1.6988	Esrra
row_5213	0.0347247	0.972709	4.46405	1	2260.67	-10	Mypop
row_2302	0.0347847	0.972709	4.46109	1	2260.67	-10	Prune1
row_13599	0.0350554	0.972709	4.44783	1	2260.67	1.56611	Nkap
row_3927	0.0351656	0.972709	4.44246	1	2260.67	-1.86371	Hfm1
row_7825	0.0352866	0.972709	4.43658	1	2260.67	-1.86723	Afg1l
row_0669	0.0353976	0.972709	4.43121	1	2260.67	-2.47517	Rgs4
row_12211	0.0354231	0.972709	4.42998	1	2260.67	-10	Uqcc2
row_6421	0.035472	0.972709	4.42762	1	2260.67	-10	Gtpbp3
row_11642	0.0355368	0.972709	4.4245	1	2260.67	-1.55531	Ube2l3
row_10635	0.0355501	0.972709	4.42386	1	2260.67	-1.13704	Capn7
row_6120	0.035694	0.972709	4.41695	1	2260.67	1.56159	Prr36
row_3914	0.0357012	0.972709	4.41661	1	2260.67	1.802	Nudt9
row_1479	0.0357189	0.972709	4.41576	1	2260.67	-1.26442	Map1a
row_3256	0.0357951	0.972709	4.41211	1	2260.67	-10	Snhg3
row_11883	0.0359647	0.972709	4.40403	1	2260.67	4.23659	Gm9017
row_13951	0.035967	0.972709	4.40393	1	2260.67	-2.44707	Zrsr2
row_1328	0.0359772	0.972709	4.40344	1	2260.67	10	D930015M05Rik
row_2231	0.0360043	0.972709	4.40216	1	2260.67	-2.40258	Scamp3
row_9424	0.036198	0.972709	4.39298	1	2260.67	-10	Fam228a
row_13309	0.0363067	0.972709	4.38786	1	2260.67	-0.903827	Slc1a1
row_5888	0.0363251	0.972709	4.387	1	2260.67	-10	Ears2
row_5842	0.0363682	0.972709	4.38497	1	2260.67	0.784649	4933406I18Rik
row_5941	0.0363957	0.972709	4.38368	1	2260.67	-2.46881	Kctd13
row_8986	0.0364183	0.972709	4.38262	1	2260.67	-0.833348	Vmp1
row_10047	0.0367764	0.972709	4.36591	1	2260.67	2.72337	2610307P16Rik
row_9244	0.03678	0.972709	4.36574	1	2260.67	-10	Axin2
row_0569	0.0368216	0.972709	4.36382	1	2260.67	-10	Colgalt2
row_9646	0.0368582	0.972709	4.36212	1	2260.67	-1.84445	2700049A03Rik
row_2707	0.0368789	0.972709	4.36116	1	2260.67	-10	Nbn
row_3932	0.036912	0.972709	4.35963	1	2260.67	1.18166	Ephx4
row_7690	0.0369735	0.972709	4.35679	1	2260.67	-1.20742	Samd5
row_9025	0.0370611	0.972709	4.35275	1	2260.67	-10	Tom1l1
row_11064	0.0371489	0.972709	4.34871	1	2260.67	10	Cmbl
row_9558	0.0371608	0.972709	4.34817	1	2260.67	-2.32594	Stxbp6
row_5308	0.0371681	0.972709	4.34783	1	2260.67	1.30551	Zfp60
row_6293	0.0373405	0.972709	4.33993	1	2260.67	-0.754143	Stox2
row_6360	0.0374433	0.972709	4.33524	1	2260.67	-1.51791	Atp13a1
row_12630	0.0375307	0.972709	4.33126	1	2260.67	-2.40215	Msh2
row_0899	0.0375434	0.972709	4.33069	1	2260.67	0.848286	Pip4k2a
row_3054	0.0375609	0.972709	4.3299	1	2260.67	-2.40024	Txndc12
row_1090	0.0375769	0.972709	4.32917	1	2260.67	-10	Zbtb34
row_11312	0.0377449	0.972709	4.32156	1	2260.67	0.854774	Nptxr
row_10117	0.0379089	0.972709	4.31417	1	2260.67	-1.29374	Dtnbp1
row_5318	0.0379204	0.972709	4.31365	1	2260.67	1.76934	Eid2
row_1103	0.0379229	0.972709	4.31354	1	2260.67	-0.986396	Rab14
row_1798	0.0380143	0.972709	4.30943	1	2260.67	-1.26205	Dnttip1
row_9218	0.0380667	0.972709	4.30709	1	2260.67	-10	Limd2
row_7954	0.0382575	0.972709	4.29857	1	2260.67	-1.13255	Bcr
row_0719	0.0383426	0.972709	4.29478	1	2260.67	0.387932	Akt3
row_10320	0.0383521	0.972709	4.29436	1	2260.67	3.39186	Erap1
row_11859	0.0383864	0.972709	4.29284	1	2260.67	-1.30178	Zbtb11
row_6175	0.038392	0.972709	4.29259	1	2260.67	-10	Alg11
row_10003	0.0384131	0.972709	4.29165	1	2260.67	-2.35661	Pou6f2
row_1515	0.0386068	0.972709	4.28308	1	2260.67	1.83824	Slc27a2
row_13575	0.0386879	0.972709	4.27951	1	2260.67	-1.37533	Cdk16
row_7729	0.0387337	0.972709	4.27749	1	2260.67	0.790379	Map3k5
row_2733	0.0387409	0.972709	4.27718	1	2260.67	1.33572	Gm11906
row_13418	0.0388121	0.972709	4.27405	1	2260.67	-0.662188	Btrc
row_12147	0.0388442	0.972709	4.27264	1	2260.67	-10	Spsb3
row_13558	0.0388561	0.972709	4.27212	1	2260.67	0.534015	Usp9x
row_12548	0.0389002	0.972709	4.27019	1	2260.67	-0.984332	Myl12b
row_12098	0.0389124	0.972709	4.26966	1	2260.67	3.10424	Zfp213
row_3772	0.0389494	0.972709	4.26804	1	2260.67	-10	Rell1
row_3506	0.0390252	0.972709	4.26473	1	2260.67	-10	Mterf1a
row_6140	0.0390411	0.972709	4.26404	1	2260.67	0.855356	Col4a1
row_7319	0.0390521	0.972709	4.26356	1	2260.67	0.977198	Gclc
row_2426	0.0391331	0.972709	4.26003	1	2260.67	1.07803	Dram2
row_6614	0.0392005	0.972709	4.2571	1	2260.67	1.76023	Terb1
row_12621	0.0392658	0.972709	4.25427	1	2260.67	0.950623	Srbd1
row_4652	0.0393072	0.972709	4.25247	1	2260.67	10	Gadd45a
row_1782	0.0393531	0.972709	4.25049	1	2260.67	-10	2900093K20Rik
row_10174	0.0394423	0.972709	4.24664	1	2260.67	-10	Thoc3
row_9493	0.0396668	0.972709	4.23698	1	2260.67	-10	Cmpk2
row_7329	0.0398294	0.972709	4.23003	1	2260.67	2.99229	Col12a1
row_0450	0.0398411	0.972709	4.22953	1	2260.67	10	Htr5b
row_5967	0.0399185	0.972709	4.22623	1	2260.67	10	Gm28198
row_4942	0.0401259	0.972709	4.21741	1	2260.67	-0.534244	Mical3
row_10892	0.0401332	0.972709	4.21711	1	2260.67	-0.821182	Lrch1
row_6891	0.0401356	0.972709	4.217	1	2260.67	-1.53593	Zfp846
row_4478	0.0401472	0.972709	4.21651	1	2260.67	1.2843	Lrrc4
row_1978	0.0402743	0.972709	4.21114	1	2260.67	1.29158	Hps3
row_1629	0.0403386	0.972709	4.20843	1	2260.67	-10	Kat14
row_5445	0.040429	0.972709	4.20462	1	2260.67	-10	Zfp715
row_9304	0.0404834	0.972709	4.20234	1	2260.67	2.94909	Trim65
row_6456	0.0406148	0.972709	4.19683	1	2260.67	-1.6605	Arhgap10
row_3622	0.0406798	0.972709	4.19412	1	2260.67	-1.17117	Selenoi
row_12236	0.0407438	0.972709	4.19145	1	2260.67	1.61905	Slc26a8
row_3791	0.040774	0.972709	4.19019	1	2260.67	-0.884172	Uchl1
row_12217	0.0408641	0.972709	4.18644	1	2260.67	10	Gm49741
row_1722	0.0408664	0.972709	4.18634	1	2260.67	-1.86113	Edem2
row_10665	0.0411256	0.972709	4.17561	1	2260.67	0.254235	Nrg3
row_4405	0.0411532	0.972709	4.17447	1	2260.67	-10	Gm43597
row_8405	0.0411849	0.972709	4.17316	1	2260.67	2.38472	Kremen1
row_10782	0.0412478	0.972709	4.17057	1	2260.67	-2.38525	Cryl1
row_4239	0.0413193	0.972709	4.16763	1	2260.67	-10	Sh2b2
row_5715	0.0414419	0.972709	4.1626	1	2260.67	-10	Prcp
row_5813	0.0414527	0.972709	4.16216	1	2260.67	1.43904	Tmem9b
row_8789	0.0416194	0.972709	4.15535	1	2260.67	-1.56499	Gps2
row_5997	0.0416699	0.972709	4.15329	1	2260.67	-1.05829	Ate1
row_10184	0.0417359	0.972709	4.1506	1	2260.67	-0.918576	Sncb
row_3807	0.0417795	0.972709	4.14883	1	2260.67	0.391359	Gabrb1
row_4550	0.0418164	0.972709	4.14733	1	2260.67	-10	Adck2
row_9787	0.0419298	0.972709	4.14274	1	2260.67	-1.84525	Vash1
row_11144	0.0419764	0.972709	4.14086	1	2260.67	-1.22734	Taf2
row_6854	0.0420173	0.972709	4.13921	1	2260.67	-1.58962	Pgr
row_11390	0.0420439	0.972709	4.13813	1	2260.67	2.19904	Cdpf1
row_7851	0.042242	0.972709	4.13016	1	2260.67	-1.83108	Nus1
row_9888	0.0422745	0.972709	4.12886	1	2260.67	-0.191606	Meg3
row_11506	0.0422816	0.972709	4.12857	1	2260.67	-1.77561	Atf1
row_12440	0.0423637	0.972709	4.12528	1	2260.67	1.17228	Pex6
row_5123	0.0425676	0.972709	4.11715	1	2260.67	-1.12582	Brsk1
row_12600	0.0428735	0.972709	4.10501	1	2260.67	-2.38846	Cdkl4
row_0219	0.0429496	0.972709	4.10201	1	2260.67	10	Mpp4
row_13232	0.0430178	0.972709	4.09932	1	2260.67	-10	Mta2
row_2417	0.0430266	0.972709	4.09897	1	2260.67	10	Gm43331
row_8574	0.0432903	0.972709	4.08863	1	2260.67	-0.62041	Rnf130
row_4539	0.0433017	0.972709	4.08818	1	2260.67	0.395056	Luc7l2
row_9072	0.0435334	0.972709	4.07914	1	2260.67	-1.40899	Arhgap23
row_7508	0.0436227	0.972709	4.07568	1	2260.67	0.720441	Usp4
row_6049	0.0436961	0.972709	4.07283	1	2260.67	-10	Echs1
row_13189	0.0438547	0.972709	4.0667	1	2260.67	-10	Bad
row_5921	0.0439103	0.972709	4.06456	1	2260.67	1.84828	Cln3
row_11729	0.0439778	0.972709	4.06196	1	2260.67	-1.61451	Mb21d2
row_11317	0.0440533	0.972709	4.05905	1	2260.67	1.11108	Rpl3
row_9946	0.0440859	0.972709	4.0578	1	2260.67	-10	Gm5441
row_8499	0.0441371	0.972709	4.05584	1	2260.67	-0.458995	Ccdc88a
row_7094	0.0445342	0.972709	4.04069	1	2260.67	0.356519	Ncam1
row_9097	0.0446509	0.972709	4.03627	1	2260.67	-10	Ormdl3
row_5122	0.0448595	0.972709	4.02839	1	2260.67	-2.29525	Hspbp1
row_13118	0.0450338	0.972709	4.02184	1	2260.67	1.83364	Rin1
row_0247	0.0450339	0.972709	4.02183	1	2260.67	1.75327	Mettl21a
row_9811	0.0451577	0.972709	4.01719	1	2260.67	-10	Ston2
row_2176	0.0452246	0.972709	4.01469	1	2260.67	10	Npy2r
row_2309	0.045374	0.972709	4.00912	1	2260.67	-10	Golph3l
row_9031	0.0454271	0.972709	4.00715	1	2260.67	-0.535859	Spag9
row_11299	0.045432	0.972709	4.00696	1	2260.67	-10	Pla2g6
row_6486	0.0456225	0.972709	3.9999	1	2260.67	-1.07427	Pkn1
row_9963	0.0456596	0.972709	3.99852	1	2260.67	-0.586409	Pfkp
row_10417	0.0456783	0.972709	3.99783	1	2260.67	10	Gm26559
row_11271	0.0457643	0.972709	3.99466	1	2260.67	-10	1110038F14Rik
row_9591	0.0458444	0.972709	3.9917	1	2260.67	-2.25354	Psma6
row_4502	0.0459833	0.972709	3.9866	1	2260.67	2.45424	Gm13844
row_7981	0.0460012	0.972709	3.98594	1	2260.67	-10	Pofut2
row_2022	0.0460094	0.972709	3.98564	1	2260.67	1.26497	Dnajc19
row_0979	0.0460834	0.972709	3.98293	1	2260.67	1.77965	Surf4
row_12896	0.0461211	0.972709	3.98155	1	2260.67	-0.683309	Kcnn2
row_7123	0.046135	0.972709	3.98104	1	2260.67	1.04986	Atm
row_6165	0.046141	0.972709	3.98082	1	2260.67	-10	Erich1
row_4857	0.0461444	0.972709	3.98069	1	2260.67	0.481455	Setd5
row_8597	0.0461497	0.972709	3.9805	1	2260.67	-1.78491	Rmnd5b
row_10159	0.0462865	0.972709	3.97551	1	2260.67	-10	Gadd45g
row_0641	0.0463804	0.972709	3.97209	1	2260.67	1.00586	Nme7
row_13637	0.0464083	0.972709	3.97107	1	2260.67	-10	Mospd1
row_6393	0.0464457	0.972709	3.96972	1	2260.67	-0.944141	Ssbp4
row_12209	0.0466341	0.972709	3.96289	1	2260.67	3.31603	Bak1
row_0150	0.0466486	0.972709	3.96236	1	2260.67	0.82335	Uxs1
row_6825	0.0466631	0.972709	3.96184	1	2260.67	-1.28394	Slc35f3
row_6305	0.0467918	0.972709	3.95719	1	2260.67	-3.14431	Gm45323
row_11005	0.046969	0.972709	3.95082	1	2260.67	0.671493	Rictor
row_8000	0.0470598	0.972709	3.94756	1	2260.67	1.95291	Gm30400
row_13736	0.0470666	0.972709	3.94732	1	2260.67	-1.77661	Klhl15
row_2384	0.0472317	0.972709	3.94142	1	2260.67	-1.22536	Rsbn1
row_4681	0.0473975	0.972709	3.93551	1	2260.67	-1.30607	Tmsb10
row_3374	0.0474132	0.972709	3.93495	1	2260.67	-10	Efhd2
row_3844	0.0476597	0.972709	3.92622	1	2260.67	0.377112	Epha5
row_1376	0.0477365	0.972709	3.9235	1	2260.67	-1.51532	Eif3m
row_4568	0.0477678	0.972709	3.9224	1	2260.67	10	Olfr441
row_11255	0.0478358	0.972709	3.92001	1	2260.67	-1.46521	Cpsf1
row_11724	0.0478478	0.972709	3.91958	1	2260.67	0.829642	Il1rap
row_2927	0.0480825	0.972709	3.91135	1	2260.67	-2.36331	Cdk5rap2
row_13640	0.0481079	0.972709	3.91045	1	2260.67	-10	Smim10l2a
row_0614	0.0481284	0.972709	3.90974	1	2260.67	-0.443596	Rabgap1l
row_11469	0.0482022	0.972709	3.90716	1	2260.67	-1.54377	Adcy6
row_5877	0.0484869	0.972709	3.89725	1	2260.67	-10	Vwa3a
row_3834	0.048565	0.972709	3.89454	1	2260.67	-0.903864	C530008M17Rik
row_8651	0.0486043	0.972709	3.89318	1	2260.67	0.751741	Zfp692
row_1068	0.0486875	0.972709	3.8903	1	2260.67	-1.21069	Slc25a25
row_1622	0.0488516	0.972709	3.88464	1	2260.67	2.03725	Pcsk2os2
row_2144	0.0488589	0.972709	3.88439	1	2260.67	0.930269	Nmd3
row_12254	0.0489708	0.972709	3.88054	1	2260.67	-10	Mdga1
row_1221	0.0490466	0.972709	3.87794	1	2260.67	-10	Gad1
row_11293	0.0491466	0.972709	3.87451	1	2260.67	1.45045	Eif3l
row_4512	0.0491545	0.972709	3.87424	1	2260.67	-2.27597	Lrguk
row_6253	0.0491649	0.972709	3.87388	1	2260.67	1.94449	Prag1
row_12905	0.049258	0.972709	3.8707	1	2260.67	-10	Cdo1
row_7694	0.0494214	0.972709	3.86514	1	2260.67	-10	4930598N05Rik
row_0344	0.0494324	0.972709	3.86476	1	2260.67	10	4933407L21Rik
row_3311	0.0495071	0.972709	3.86222	1	2260.67	1.22717	Lypla2
row_11188	0.0495112	0.972709	3.86208	1	2260.67	-1.63315	St3gal1
row_10141	0.0495496	0.972709	3.86078	1	2260.67	-0.689906	Wnk2
row_7579	0.0495698	0.972709	3.8601	1	2260.67	0.825874	Stt3b
row_6252	0.0495802	0.972709	3.85974	1	2260.67	-1.61509	Gm19410
row_10519	0.04959	0.972709	3.85941	1	2260.67	-0.921375	Pxk
row_4600	0.049593	0.972709	3.85931	1	2260.67	10	Nfe2l3
row_2937	0.0496394	0.972709	3.85774	1	2260.67	1.22919	Gm42303
row_9975	0.0496484	0.972709	3.85743	1	2260.67	0.355463	Ryr2
row_7290	0.0498763	0.972709	3.84974	1	2260.67	-10	Prtg
row_7107	0.0499742	0.972709	3.84644	1	2260.67	2.5508	Fdxacb1
row_0161	0.0499857	0.972709	3.84606	1	2260.67	-10	Dnah7c
row_9469	0.0499913	0.972709	3.84587	1	2260.67	-10	Odc1

### Sheet: ENT cells_AssignPogz_1
name	pval	adj_pval	f_statistic	df1	df2	lfc	Gene
row_10326	1.54092e-05	0.168614	18.7678	1	2260.67	-3.10844	Rfesd
row_1277	2.4086e-05	0.168614	17.9099	1	2260.67	-1.17281	Zfp804a
row_3994	0.000102559	0.441324	15.1428	1	2260.67	1.85868	Asphd2
row_6323	0.000126084	0.441324	14.7506	1	2260.67	-1.25926	Galntl6
row_13594	0.000178668	0.500306	14.0899	1	2260.67	-10	Ube2a
row_8593	0.000242196	0.565165	13.5149	1	2260.67	-1.45491	Col23a1
row_4216	0.000317617	0.635279	13.0037	1	2260.67	-3.76277	Dnajc30
row_2142	0.000680054	0.898093	11.5751	1	2260.67	0.630301	Ppm1l
row_6116	0.000696066	0.898093	11.5316	1	2260.67	10	Fcor
row_4539	0.000828423	0.898093	11.2066	1	2260.67	0.369104	Luc7l2
row_0950	0.000902825	0.898093	11.0463	1	2260.67	1.72949	Ajm1
row_11700	0.000904886	0.898093	11.042	1	2260.67	-2.38338	Chrd
row_13907	0.000920858	0.898093	11.0094	1	2260.67	0.880262	Kdm5c
row_1967	0.000920914	0.898093	11.0093	1	2260.67	3.16484	Car2
row_6731	0.00112997	0.898093	10.6287	1	2260.67	-0.857769	Cdh13
row_13644	0.00113959	0.898093	10.613	1	2260.67	0.645387	Fhl1
row_12526	0.00115401	0.898093	10.5896	1	2260.67	1.0304	Ppp4r1
row_11900	0.00124626	0.898093	10.4468	1	2260.67	10	Rbm11
row_13584	0.00133802	0.898093	10.3151	1	2260.67	-10	Zfp300
row_5984	0.00180646	0.898093	9.75964	1	2260.67	2.57297	Prss36
row_9383	0.00192148	0.898093	9.64572	1	2260.67	-10	Cenpx
row_5420	0.00196453	0.898093	9.60485	1	2260.67	0.928261	Zfp507
row_5197	0.00203774	0.898093	9.53739	1	2260.67	-1.46565	Ap2s1
row_4046	0.00206316	0.898093	9.51454	1	2260.67	0.556922	Cit
row_10957	0.00210708	0.898093	9.47573	1	2260.67	-0.988743	Slitrk5
row_13299	0.00212648	0.898093	9.45885	1	2260.67	-10	Fxn
row_7277	0.00213649	0.898093	9.45019	1	2260.67	-10	Ccnb2
row_7762	0.00219225	0.898093	9.40275	1	2260.67	-1.92932	Echdc1
row_2974	0.00219337	0.898093	9.40181	1	2260.67	0.536775	Mysm1
row_0201	0.00221974	0.898093	9.3798	1	2260.67	-1.98034	Maip1
row_8869	0.00222278	0.898093	9.37728	1	2260.67	10	Gm45606
row_3809	0.0022481	0.898093	9.35644	1	2260.67	2.42434	Commd8
row_6630	0.00230892	0.898093	9.30732	1	2260.67	-1.02222	Zdhhc1
row_4343	0.00231892	0.898093	9.29937	1	2260.67	-10	Fam220a.1
row_3412	0.00233689	0.898093	9.28517	1	2260.67	-0.640044	Ube4b
row_2437	0.00233916	0.898093	9.28338	1	2260.67	-1.20947	Strip1
row_2737	0.00255349	0.898093	9.12223	1	2260.67	0.479384	Epha7
row_4397	0.00255871	0.898093	9.11848	1	2260.67	1.85662	Wdr95
row_11190	0.00272553	0.898093	9.00253	1	2260.67	10	Gm26621
row_11262	0.00279433	0.898093	8.95679	1	2260.67	-10	Mfsd3
row_11934	0.00301568	0.898093	8.81705	1	2260.67	1.65575	Urb1
row_11595	0.0030764	0.898093	8.78054	1	2260.67	-1.55137	Snn
row_10348	0.00340943	0.898093	8.59247	1	2260.67	-10	Gm26803
row_11639	0.00347728	0.898093	8.55646	1	2260.67	10	Sdf2l1
row_8045	0.00348875	0.898093	8.55044	1	2260.67	-3.54655	Plk5
row_12351	0.003578	0.898093	8.50429	1	2260.67	0.478386	Ddx39b
row_5316	0.00377636	0.898093	8.40578	1	2260.67	1.26127	Fbl
row_6829	0.00380056	0.898093	8.39413	1	2260.67	-1.13939	Tomm20
row_6214	0.00382175	0.898093	8.38398	1	2260.67	1.05802	Hgsnat
row_0189	0.00401365	0.898093	8.29464	1	2260.67	-1.36521	Ankrd44
row_9201	0.00401422	0.898093	8.29438	1	2260.67	0.655169	Cdc27
row_10442	0.0040827	0.898093	8.26355	1	2260.67	10	Cenpk
row_6869	0.00412298	0.898093	8.24566	1	2260.67	-1.27713	Cwc15
row_6526	0.00434563	0.898093	8.14989	1	2260.67	10	A230103J11Rik
row_10844	0.00434621	0.898093	8.14965	1	2260.67	-1.51906	Adra1a
row_10585	0.0043851	0.898093	8.13344	1	2260.67	0.271484	Kcnma1
row_7728	0.00453181	0.898093	8.07357	1	2260.67	0.803807	Pex7
row_6667	0.00454517	0.898093	8.06821	1	2260.67	-1.15474	Terf2
row_5338	0.00455562	0.898093	8.06404	1	2260.67	1.05594	Eif3k
row_1118	0.00455709	0.898093	8.06345	1	2260.67	-10	Gpr21
row_0457	0.00459664	0.898093	8.04774	1	2260.67	0.493094	Mgat5
row_0613	0.00465271	0.898093	8.0257	1	2260.67	1.13339	Cacybp
row_9328	0.0046608	0.898093	8.02254	1	2260.67	-10	Gm11734
row_1717	0.00466359	0.898093	8.02145	1	2260.67	-0.576321	Ggt7
row_4883	0.00475908	0.898093	7.98462	1	2260.67	-1.3454	Slc6a1
row_8183	0.00477749	0.898093	7.9776	1	2260.67	1.39695	Ndufa12
row_0784	0.0048194	0.898093	7.96173	1	2260.67	-2.89461	Ush2a
row_3842	0.00488559	0.898093	7.93696	1	2260.67	-0.257577	Adgrl3
row_2025	0.00494983	0.898093	7.91324	1	2260.67	-0.964224	Dcun1d1
row_13739	0.00498337	0.898093	7.90098	1	2260.67	0.671654	Maged1
row_6448	0.00517621	0.898093	7.83209	1	2260.67	0.875805	Sin3b
row_1003	0.00519981	0.898093	7.82384	1	2260.67	-1.19438	Ttf1
row_11002	0.00525148	0.898093	7.80591	1	2260.67	-1.50615	Ttc33
row_9382	0.00527213	0.898093	7.79879	1	2260.67	-1.47846	Aspscr1
row_9731	0.00532102	0.898093	7.78205	1	2260.67	-0.498411	Pcnx
row_2468	0.00534871	0.898093	7.77264	1	2260.67	1.13045	Vav3
row_12217	0.00536891	0.898093	7.76581	1	2260.67	10	Gm49741
row_4528	0.0054658	0.898093	7.7334	1	2260.67	0.587116	Ptn
row_1129	0.00564051	0.898093	7.67641	1	2260.67	-0.68347	Golga1
row_7875	0.00569582	0.898093	7.65874	1	2260.67	-0.972711	Dnajb12
row_10838	0.00579899	0.898093	7.62625	1	2260.67	-1.26131	Ccdc25
row_5070	0.00590983	0.898093	7.59199	1	2260.67	-0.917945	Fgfr1op2
row_2617	0.00596897	0.898093	7.57398	1	2260.67	10	Gng5
row_12803	0.00612016	0.898093	7.52875	1	2260.67	-10	Pcdha1
row_2574	0.00615714	0.898093	7.51786	1	2260.67	-1.38758	H2afz
row_12530	0.0062332	0.898093	7.49567	1	2260.67	0.713266	Ndufv2
row_9930	0.00630093	0.898093	7.47615	1	2260.67	-3.20189	Cdca4
row_2002	0.00633065	0.898093	7.46765	1	2260.67	0.928461	Skil
row_0744	0.00635382	0.898093	7.46105	1	2260.67	-1.19283	H3f3a
row_4082	0.00647392	0.898093	7.42723	1	2260.67	0.876817	Naa25
row_9094	0.00650223	0.898093	7.41935	1	2260.67	1.58696	Stard3
row_9368	0.00651926	0.898093	7.41463	1	2260.67	1.89911	Ccdc137
row_12298	0.00658117	0.898093	7.39757	1	2260.67	1.36374	Rab11b
row_6682	0.00661869	0.898093	7.38731	1	2260.67	-0.59298	Phlpp2
row_2601	0.00666269	0.898093	7.37536	1	2260.67	-0.961732	Selenof
row_9189	0.00669695	0.898093	7.3661	1	2260.67	10	Arhgap27
row_5272	0.00671873	0.898093	7.36024	1	2260.67	1.19326	Gsk3a
row_7465	0.00677174	0.898093	7.34607	1	2260.67	1.3678	Abhd14a
row_1890	0.00698132	0.898093	7.29111	1	2260.67	-1.65125	Zfp971
row_7480	0.00700783	0.898093	7.28428	1	2260.67	-3.26879	Tmem115
row_9960	0.00709494	0.898093	7.26202	1	2260.67	10	Gm40660
row_4783	0.00713336	0.898093	7.25229	1	2260.67	-3.42037	Klf15
row_5075	0.00717555	0.898093	7.24166	1	2260.67	0.631788	Ppfibp1
row_0344	0.00721424	0.898093	7.23198	1	2260.67	10	4933407L21Rik
row_7032	0.00722429	0.898093	7.22947	1	2260.67	-0.484961	Arhgef12
row_10783	0.00740302	0.898093	7.18547	1	2260.67	0.544055	Ift88
row_13792	0.00740867	0.898093	7.18409	1	2260.67	-0.340733	Atrx
row_13561	0.0074846	0.898093	7.16574	1	2260.67	1.24966	Maoa
row_9036	0.00751034	0.898093	7.15956	1	2260.67	-10	Mycbpap
row_0026	0.0076379	0.898093	7.12926	1	2260.67	0.877476	Cops5
row_10323	0.00764827	0.898093	7.12682	1	2260.67	0.85965	Ell2
row_1324	0.00769874	0.898093	7.11499	1	2260.67	-0.492549	Phf21a
row_5925	0.00772576	0.898093	7.10869	1	2260.67	-1.48073	Slx1b
row_12075	0.00798874	0.898093	7.04852	1	2260.67	-10	Has1
row_12463	0.00810485	0.898093	7.02259	1	2260.67	10	Daam2
row_10789	0.00811724	0.898093	7.01985	1	2260.67	-2.01007	Mrpl57
row_9152	0.00826082	0.898093	6.98836	1	2260.67	-10	Rnd2
row_0260	0.0084539	0.898093	6.94689	1	2260.67	-1.16745	Erbb4
row_0587	0.00847305	0.898093	6.94283	1	2260.67	-1.90511	Ier5
row_3520	0.00856625	0.898093	6.9232	1	2260.67	1.4512	Gtpbp10
row_5967	0.00857461	0.898093	6.92145	1	2260.67	10	Gm28198
row_13921	0.00861656	0.898093	6.9127	1	2260.67	1.13948	Acot9
row_4557	0.00870558	0.898093	6.89426	1	2260.67	0.5956	Agk
row_7584	0.00874469	0.898093	6.88623	1	2260.67	1.37621	Cmc1
row_7832	0.00883594	0.898093	6.86762	1	2260.67	-10	Gm47815
row_6346	0.00884789	0.898093	6.86519	1	2260.67	0.36895	Psd3
row_13950	0.00898807	0.898093	6.83702	1	2260.67	-1.6859	Ap1s2
row_5067	0.00908255	0.898093	6.81829	1	2260.67	-1.54262	Bhlhe41
row_11057	0.00915964	0.898093	6.80315	1	2260.67	0.282215	Trio
row_4129	0.00926093	0.898093	6.78346	1	2260.67	0.626848	Rsrc2
row_0364	0.00929249	0.898093	6.77737	1	2260.67	10	Sag
row_9877	0.00930081	0.898093	6.77576	1	2260.67	-2.61893	Hhipl1
row_0392	0.00931598	0.898093	6.77284	1	2260.67	0.357388	Kif1a
row_3196	0.00936267	0.898093	6.7639	1	2260.67	0.6063	Zmym6
row_1151	0.00940766	0.898093	6.75532	1	2260.67	1.44867	Neb
row_3197	0.00941195	0.898093	6.7545	1	2260.67	10	Tmem35b
row_6453	0.00942523	0.898093	6.75198	1	2260.67	10	Gm45740
row_6355	0.0094358	0.898093	6.74997	1	2260.67	-1.28433	Zfp868
row_4306	0.00945682	0.898093	6.74599	1	2260.67	-2.32145	Elfn1
row_12978	0.0095514	0.898093	6.72818	1	2260.67	-2.30009	Grp
row_1574	0.00970911	0.898093	6.69889	1	2260.67	-1.50239	Cdc25b
row_3462	0.00973541	0.898093	6.69405	1	2260.67	-0.72137	Ski
row_2660	0.00974642	0.898093	6.69203	1	2260.67	1.69771	Gm20752
row_5366	0.00993048	0.898093	6.65858	1	2260.67	-1.5639	Tbcb
row_9665	0.00994368	0.898093	6.65621	1	2260.67	-0.704871	Hif1a
row_13320	0.00998821	0.898093	6.64822	1	2260.67	0.62274	9930021J03Rik
row_1466	0.010096	0.898093	6.62905	1	2260.67	-2.14546	Haus2
row_13962	0.0101265	0.898093	6.62365	1	2260.67	0.288761	Gpm6b
row_9732	0.0101825	0.898093	6.6138	1	2260.67	-0.305372	Sipa1l1
row_8290	0.0102639	0.898093	6.59959	1	2260.67	-3.03386	Atp23
row_2653	0.0102716	0.898093	6.59824	1	2260.67	0.267664	Zranb2
row_4332	0.0102924	0.898093	6.59463	1	2260.67	-1.25992	Zfp12
row_7640	0.0103388	0.898093	6.5866	1	2260.67	0.505576	Zfp445
row_8264	0.0103712	0.898093	6.581	1	2260.67	-0.79802	Cand1
row_11670	0.0104357	0.898093	6.56994	1	2260.67	-0.516535	Tango2
row_2047	0.0104881	0.898093	6.561	1	2260.67	0.881124	Fat4
row_9559	0.0105417	0.898093	6.55191	1	2260.67	-10	Gm15902
row_11288	0.0105928	0.898093	6.54328	1	2260.67	-1.63519	Nol12
row_13577	0.0106297	0.898093	6.53707	1	2260.67	-0.623515	Araf
row_6054	0.0107851	0.898093	6.51119	1	2260.67	-1.77175	Bet1l
row_11106	0.0107985	0.898093	6.50897	1	2260.67	2.42274	Baalc
row_10382	0.0108195	0.898093	6.5055	1	2260.67	-0.51274	Arsb
row_9726	0.0108568	0.898093	6.49936	1	2260.67	-1.90979	6530401F13Rik
row_1647	0.0108614	0.898093	6.49862	1	2260.67	1.0241	Gzf1
row_4532	0.0110528	0.898093	6.46747	1	2260.67	0.622732	Trim24
row_4356	0.0110591	0.898093	6.46646	1	2260.67	-1.34348	Bri3
row_5543	0.0110841	0.898093	6.46244	1	2260.67	-10	Gm29296
row_7047	0.0111776	0.898093	6.44746	1	2260.67	1.16188	Vps11
row_3800	0.0112743	0.898093	6.43212	1	2260.67	-1.48944	Kctd8
row_13968	0.011319	0.898093	6.42507	1	2260.67	-0.961572	Tmsb4x
row_13574	0.0113656	0.898093	6.41775	1	2260.67	-0.859603	Uba1
row_10409	0.0114468	0.898093	6.40507	1	2260.67	1.18815	Btf3
row_12771	0.0114533	0.898093	6.40406	1	2260.67	0.671773	Hspa9
row_9514	0.0114707	0.898093	6.40136	1	2260.67	0.871233	Dld
row_1530	0.0115173	0.898093	6.39414	1	2260.67	1.20475	Fahd2a
row_11458	0.0115837	0.898093	6.3839	1	2260.67	1.06108	Slc48a1
row_0949	0.0115935	0.898093	6.3824	1	2260.67	-0.941742	Edf1
row_1589	0.011698	0.898093	6.36644	1	2260.67	0.591271	Chgb
row_12616	0.0117271	0.898093	6.36201	1	2260.67	-0.507451	Lrpprc
row_10676	0.0117365	0.898093	6.36059	1	2260.67	-0.87071	Styx
row_6850	0.0118833	0.898093	6.33846	1	2260.67	-0.951162	Cfap300
row_3037	0.0119245	0.898093	6.33231	1	2260.67	-10	Lrp8os2
row_0451	0.0120388	0.898093	6.31535	1	2260.67	-1.02321	Ddx18
row_9576	0.0120424	0.898093	6.31482	1	2260.67	-0.550851	Arhgap5
row_7889	0.012137	0.898093	6.3009	1	2260.67	-10	Npffr1
row_6377	0.0121425	0.898093	6.30009	1	2260.67	-1.1263	Armc6
row_4670	0.0121963	0.898093	6.29223	1	2260.67	0.505338	St3gal5
row_11438	0.0121964	0.898093	6.29223	1	2260.67	0.935232	Pphln1
row_7272	0.0122107	0.898093	6.29013	1	2260.67	0.875762	Ice2
row_8582	0.0122359	0.898093	6.28647	1	2260.67	10	Cby3
row_3345	0.012285	0.898093	6.27936	1	2260.67	0.856319	Micos10
row_0848	0.0123377	0.898093	6.27175	1	2260.67	-2.73426	Bend7
row_5873	0.0125768	0.898093	6.23765	1	2260.67	-1.09505	Crym
row_9614	0.0125809	0.898093	6.23708	1	2260.67	-0.205371	Mdga2
row_3861	0.0127252	0.898093	6.21683	1	2260.67	0.889281	Rchy1
row_2584	0.0127449	0.898093	6.21407	1	2260.67	-0.362017	Rap1gds1
row_7041	0.0128686	0.898093	6.19693	1	2260.67	-1.12712	Abcg4
row_11003	0.0128794	0.898093	6.19544	1	2260.67	-10	Ptger4
row_4819	0.0128922	0.898093	6.19369	1	2260.67	10	Gm32592
row_9181	0.012973	0.898093	6.1826	1	2260.67	-1.71628	Acbd4
row_13774	0.0129777	0.898093	6.18195	1	2260.67	0.592833	Hdac8
row_4294	0.0130402	0.898093	6.17342	1	2260.67	10	Gm15672
row_7271	0.0130682	0.898093	6.16962	1	2260.67	0.37007	Rora
row_1295	0.0130935	0.898093	6.16619	1	2260.67	-3.10105	Lrrc55
row_4812	0.0131603	0.898093	6.15717	1	2260.67	-3.20251	Tafa4
row_4293	0.0132619	0.898093	6.14352	1	2260.67	0.458266	Prkar1b
row_12190	0.0134281	0.898093	6.12145	1	2260.67	1.22895	Mrpl28
row_4770	0.013434	0.898093	6.12067	1	2260.67	-0.606714	Eefsec
row_4190	0.0134447	0.898093	6.11925	1	2260.67	-2.59318	Kctd7
row_10068	0.0134704	0.898093	6.11586	1	2260.67	0.494871	Slc22a23
row_5598	0.0135956	0.902143	6.09947	1	2260.67	-0.681805	Adamts17
row_9895	0.0138325	0.911435	6.06887	1	2260.67	10	B930059L03Rik
row_6863	0.0138658	0.911435	6.0646	1	2260.67	0.906122	Cep57
row_13599	0.014218	0.913311	6.0202	1	2260.67	1.13378	Nkap
row_3554	0.0142227	0.913311	6.01962	1	2260.67	-1.56266	Tmem60
row_11430	0.0142621	0.913311	6.01473	1	2260.67	0.738052	Lrrk2
row_1772	0.0143116	0.913311	6.00859	1	2260.67	0.355343	Chd6
row_8862	0.0144558	0.913311	5.99086	1	2260.67	1.92438	Dph1
row_10823	0.014467	0.913311	5.98949	1	2260.67	-0.63439	Xkr6
row_0409	0.0145885	0.913311	5.9747	1	2260.67	1.22674	Slco4c1
row_1819	0.014603	0.913311	5.97293	1	2260.67	0.917177	Sulf2
row_0735	0.0146072	0.913311	5.97243	1	2260.67	0.540327	Ahctf1
row_3024	0.0146347	0.913311	5.96911	1	2260.67	-0.599382	Ssbp3
row_13891	0.0146574	0.913311	5.96637	1	2260.67	-10	Alas2
row_12139	0.0147701	0.913311	5.95282	1	2260.67	1.06792	Tbl3
row_5979	0.0147831	0.913311	5.95127	1	2260.67	1.38075	Zfp668
row_12196	0.0149491	0.913311	5.93153	1	2260.67	-10	Gm50013
row_12558	0.014967	0.913311	5.92943	1	2260.67	-1.32951	Alk
row_12980	0.0150001	0.913311	5.92552	1	2260.67	1.50511	Ccbe1
row_2079	0.0150033	0.913311	5.92514	1	2260.67	-3.35381	Postn
row_7717	0.0153092	0.918102	5.88949	1	2260.67	-1.87156	Cited2
row_11778	0.0153093	0.918102	5.88948	1	2260.67	-3.23283	Gm21691
row_13735	0.0153548	0.918102	5.88424	1	2260.67	1.49703	Eif2s3x
row_4600	0.0154122	0.918102	5.87765	1	2260.67	10	Nfe2l3
row_1983	0.0154333	0.918102	5.87524	1	2260.67	0.458407	Naaladl2
row_0829	0.0154755	0.918102	5.87042	1	2260.67	10	Rpp38
row_9965	0.0155427	0.918201	5.86277	1	2260.67	-1.65027	Adarb2
row_11040	0.0156514	0.91869	5.85047	1	2260.67	0.474083	Cdh12
row_6736	0.0157425	0.91869	5.84023	1	2260.67	1.86115	Hsdl1
row_6031	0.0157864	0.91869	5.83531	1	2260.67	-0.918749	Tcerg1l
row_3898	0.0159229	0.91869	5.82013	1	2260.67	1.09071	Cops4
row_2417	0.0159987	0.91869	5.81176	1	2260.67	10	Gm43331
row_4901	0.0160019	0.91869	5.8114	1	2260.67	0.938494	Plxnd1
row_5476	0.0161282	0.91869	5.79754	1	2260.67	-1.11533	Prmt1
row_11212	0.0161472	0.91869	5.79547	1	2260.67	-1.30666	Arc
row_13016	0.0161689	0.91869	5.7931	1	2260.67	-10	Acaa2
row_2831	0.0162072	0.91869	5.78894	1	2260.67	10	Polr1e
row_9346	0.0163212	0.921423	5.77658	1	2260.67	-1.29461	Eif4a3
row_0434	0.0164766	0.923553	5.75988	1	2260.67	-0.456874	Cntnap5a
row_10998	0.0164908	0.923553	5.75836	1	2260.67	0.525225	Plcxd3
row_7157	0.01669	0.930983	5.73722	1	2260.67	-0.567811	Ptpn9
row_12248	0.0167914	0.932924	5.72655	1	2260.67	-0.814203	BC004004
row_11828	0.0169444	0.933042	5.71058	1	2260.67	-1.27159	Spice1
row_5423	0.0170029	0.933042	5.70452	1	2260.67	1.10741	Zfp536
row_8876	0.0170112	0.933042	5.70366	1	2260.67	-1.12982	Doc2b
row_4801	0.0170601	0.933042	5.69861	1	2260.67	-1.15963	Mrps25
row_7641	0.0172227	0.938267	5.68192	1	2260.67	-10	A530083I20Rik
row_7598	0.0173388	0.938714	5.6701	1	2260.67	1.28303	Exog
row_13470	0.0174375	0.938714	5.66012	1	2260.67	3.07349	Gm16299
row_6930	0.0175855	0.938714	5.64526	1	2260.67	1.03923	Ccdc159
row_3534	0.0175911	0.938714	5.6447	1	2260.67	1.89935	Tmem243
row_5409	0.0176472	0.938714	5.63911	1	2260.67	-0.903553	Lrp3
row_12476	0.0176779	0.938714	5.63605	1	2260.67	0.473959	St6gal2
row_5974	0.0178149	0.938714	5.62248	1	2260.67	0.782306	Fbxl19
row_10478	0.0178332	0.938714	5.62068	1	2260.67	1.08846	Snx18
row_9554	0.0178608	0.938714	5.61796	1	2260.67	-1.46557	Dnajb9
row_2326	0.0179273	0.938714	5.61143	1	2260.67	0.547552	Sv2a
row_1434	0.0180088	0.938714	5.60347	1	2260.67	0.815544	Ivd
row_2372	0.0180354	0.938714	5.60087	1	2260.67	-1.15484	Sike1
row_4378	0.018212	0.944391	5.58376	1	2260.67	-2.90337	Gtf3a
row_10671	0.018285	0.944678	5.57674	1	2260.67	1.03554	Prxl2a
row_9327	0.0185547	0.947026	5.55103	1	2260.67	-1.90707	Sept9
row_9550	0.0185949	0.947026	5.54724	1	2260.67	0.389734	Dock4
row_7778	0.0186137	0.947026	5.54547	1	2260.67	-0.486138	Clvs2
row_10433	0.0186426	0.947026	5.54274	1	2260.67	0.512045	Pik3r1
row_3984	0.0186686	0.947026	5.5403	1	2260.67	0.62989	Pitpnb
row_3165	0.0188179	0.948325	5.52632	1	2260.67	-1.4173	1110065P20Rik
row_9251	0.0188297	0.948325	5.52523	1	2260.67	-2.31332	Arsg
row_7845	0.0191203	0.951359	5.49837	1	2260.67	-0.325621	Grik2
row_8676	0.0191444	0.951359	5.49616	1	2260.67	-10	1700007J10Rik
row_9880	0.019148	0.951359	5.49583	1	2260.67	-0.446054	Evl
row_9656	0.0191798	0.951359	5.49292	1	2260.67	2.29256	Dhrs7
row_13433	0.0193378	0.951359	5.47854	1	2260.67	0.883665	Cuedc2
row_5804	0.01938	0.951359	5.47473	1	2260.67	0.932688	Eif3f
row_11496	0.0193846	0.951359	5.47431	1	2260.67	-3.13177	Racgap1
row_1367	0.0194598	0.951359	5.46752	1	2260.67	-0.314811	D430041D05Rik
row_8505	0.0195015	0.951359	5.46378	1	2260.67	-0.25252	Eml6
row_1006	0.0196455	0.953861	5.45089	1	2260.67	2.28842	6530402F18Rik
row_4036	0.0197182	0.953861	5.44442	1	2260.67	-0.937447	Cox6a1
row_4423	0.0197571	0.953861	5.44097	1	2260.67	-2.17821	Dlx6os1
row_10837	0.0200906	0.957757	5.41167	1	2260.67	-0.903459	Elp3
row_13993	0.0203	0.957757	5.39352	1	2260.67	-1.25157	mt-Nd5
row_5726	0.0203222	0.957757	5.39161	1	2260.67	0.912985	Ndufc2
row_6693	0.0203868	0.957757	5.38606	1	2260.67	-1.21603	St3gal2
row_12281	0.0205013	0.957757	5.37626	1	2260.67	-0.763376	Zfp799
row_13667	0.0206902	0.957757	5.36023	1	2260.67	1.15153	Prrg3
row_2241	0.0209153	0.957757	5.34132	1	2260.67	0.653275	Adam15
row_6559	0.0210452	0.957757	5.33049	1	2260.67	-0.275783	Chd9
row_5922	0.0210521	0.957757	5.32992	1	2260.67	-3.42587	Il27
row_8759	0.0211292	0.957757	5.32354	1	2260.67	10	Borcs6
row_8720	0.021294	0.957757	5.30997	1	2260.67	2.34098	Gm12279
row_2193	0.0216756	0.957757	5.27896	1	2260.67	-1.85599	Kirrel
row_2609	0.0217144	0.957757	5.27584	1	2260.67	-10	Gm17501
row_10608	0.0217753	0.957757	5.27095	1	2260.67	0.186105	Erc2
row_4456	0.0218608	0.957757	5.26411	1	2260.67	0.268529	Cttnbp2
row_8386	0.0218839	0.957757	5.26227	1	2260.67	-1.94026	Sec14l2
row_1663	0.021928	0.957757	5.25876	1	2260.67	-1.9039	Nanp
row_1998	0.0219862	0.957757	5.25414	1	2260.67	-1.07771	Mynn
row_5953	0.0221716	0.957757	5.23949	1	2260.67	1.02777	Zfp771
row_6285	0.0222658	0.957757	5.23209	1	2260.67	-0.795523	Snx25
row_2936	0.0222967	0.957757	5.22968	1	2260.67	0.259457	Ptprd
row_13287	0.0223576	0.957757	5.22492	1	2260.67	0.591811	Abhd17b
row_5771	0.0224335	0.957757	5.21901	1	2260.67	2.41414	Anapc15
row_1637	0.0224386	0.957757	5.21861	1	2260.67	-1.10328	Rin2
row_12354	0.0224433	0.957757	5.21826	1	2260.67	-1.29703	Vars2
row_13867	0.0224614	0.957757	5.21684	1	2260.67	-0.913604	Rbm41
row_8947	0.0224914	0.957757	5.21452	1	2260.67	-1.78231	5530401A14Rik
row_6000	0.0225097	0.957757	5.2131	1	2260.67	-10	Btbd16
row_4935	0.0225316	0.957757	5.21141	1	2260.67	-1.86049	Il17ra
row_3655	0.0227083	0.957757	5.1978	1	2260.67	-1.37335	Rbks
row_10656	0.0227533	0.957757	5.19435	1	2260.67	0.600698	Bmpr1a
row_12484	0.0228591	0.957757	5.18627	1	2260.67	-0.654059	Mpnd
row_7559	0.0228682	0.957757	5.18557	1	2260.67	1.79995	4933411E02Rik
row_0728	0.022958	0.957757	5.17875	1	2260.67	0.248017	Hnrnpu
row_4407	0.0231199	0.957757	5.16651	1	2260.67	-0.496131	Pds5b
row_3083	0.0231506	0.957757	5.1642	1	2260.67	1.50098	Tmem69
row_5573	0.0233196	0.957757	5.15154	1	2260.67	-1.46497	Ndn
row_5147	0.0233712	0.957757	5.14769	1	2260.67	1.61811	Zfp667
row_0053	0.0233715	0.957757	5.14767	1	2260.67	0.648187	Jph1
row_9936	0.0234245	0.957757	5.14373	1	2260.67	1.06987	Mta1
row_12777	0.0234746	0.957757	5.14001	1	2260.67	10	Snhg4.1
row_6413	0.023478	0.957757	5.13976	1	2260.67	1.06786	Use1
row_4886	0.0234884	0.957757	5.13899	1	2260.67	0.728789	Vgll4
row_4930	0.0235006	0.957757	5.13808	1	2260.67	-1.01544	Rad52
row_13852	0.0235695	0.957757	5.13299	1	2260.67	10	Tceal1
row_8940	0.0235839	0.957757	5.13193	1	2260.67	-0.5513	Psmd11
row_2202	0.0240005	0.957757	5.10147	1	2260.67	-1.27804	Gpatch4
row_13865	0.0241324	0.957757	5.09194	1	2260.67	2.3014	Tbc1d8b
row_4678	0.0241495	0.957757	5.09071	1	2260.67	-1.49629	Elmod3
row_4354	0.0241536	0.957757	5.09042	1	2260.67	0.702131	Tecpr1
row_2223	0.0241865	0.957757	5.08805	1	2260.67	2.84587	Gm43713
row_6792	0.024188	0.957757	5.08794	1	2260.67	0.662277	Rhou
row_7483	0.0242234	0.957757	5.0854	1	2260.67	-10	Zmynd10
row_13969	0.0242335	0.957757	5.08467	1	2260.67	2.29595	Prps2
row_5439	0.0242574	0.957757	5.08296	1	2260.67	-0.763905	Zfp788
row_9200	0.0243373	0.957757	5.07724	1	2260.67	-0.274307	Kansl1
row_8824	0.0243867	0.957757	5.07372	1	2260.67	-1.36779	C1qbp
row_12502	0.0244011	0.957757	5.0727	1	2260.67	3.09044	Catsperd
row_6306	0.0245115	0.957757	5.06486	1	2260.67	-1.33737	Gm45341
row_11218	0.0245595	0.957757	5.06146	1	2260.67	-3.03442	Zfp41
row_3790	0.0246896	0.957757	5.05228	1	2260.67	-3.25973	Uchl1os
row_3878	0.0247089	0.957757	5.05092	1	2260.67	0.785982	Paqr3
row_2573	0.0248433	0.957757	5.0415	1	2260.67	10	Ddit4l
row_0630	0.024844	0.957757	5.04146	1	2260.67	1.74182	Eef1aknmt
row_10532	0.024883	0.957757	5.03873	1	2260.67	0.748024	Thoc7
row_10355	0.0248936	0.957757	5.03799	1	2260.67	-0.7587	Cox7c
row_6535	0.024911	0.957757	5.03678	1	2260.67	10	Mylk3
row_9974	0.0250441	0.957757	5.02753	1	2260.67	10	Gm26861
row_1236	0.0250612	0.957757	5.02634	1	2260.67	1.5159	Map3k20
row_13471	0.0252111	0.957757	5.01599	1	2260.67	-0.489036	Pdcd4
row_2486	0.0252883	0.957757	5.01069	1	2260.67	2.10018	Sass6
row_6878	0.0253254	0.957757	5.00814	1	2260.67	0.539221	Taf1d
row_11072	0.0254477	0.957757	4.99979	1	2260.67	-0.417802	Mtdh
row_1445	0.0254759	0.957757	4.99786	1	2260.67	-0.741326	Chp1
row_11177	0.0254767	0.957757	4.99781	1	2260.67	0.308685	Asap1
row_7788	0.0256363	0.957757	4.98698	1	2260.67	-2.75009	Gm47512
row_5983	0.0257347	0.957757	4.98033	1	2260.67	0.953815	Kat8
row_12097	0.0258147	0.957757	4.97495	1	2260.67	10	6330415G19Rik
row_7625	0.0258585	0.957757	4.97201	1	2260.67	2.79575	E530011L22Rik
row_8761	0.0259561	0.957757	4.96549	1	2260.67	0.499489	Vamp2
row_0718	0.0260197	0.957757	4.96124	1	2260.67	0.385805	Sdccag8
row_2192	0.0260333	0.957757	4.96034	1	2260.67	-0.49186	Dclk2
row_1604	0.0260421	0.957757	4.95975	1	2260.67	-10	Mkks
row_5945	0.0260557	0.957757	4.95884	1	2260.67	-3.0261	Mvp
row_3944	0.0260815	0.957757	4.95713	1	2260.67	-10	Ccdc18
row_5706	0.0261742	0.957757	4.95098	1	2260.67	-0.140508	Dlg2
row_3222	0.0262334	0.957757	4.94707	1	2260.67	1.37667	Eif3i
row_7515	0.0262402	0.957757	4.94662	1	2260.67	1.65348	Ndufaf3
row_5283	0.026287	0.957757	4.94353	1	2260.67	-1.337	Bckdha
row_3594	0.0264048	0.957757	4.93578	1	2260.67	0.712671	Chpf2
row_4035	0.0267006	0.957757	4.91649	1	2260.67	-2.24866	Triap1
row_7798	0.0267516	0.957757	4.91319	1	2260.67	-0.41713	E130307A14Rik
row_12540	0.0268252	0.957757	4.90843	1	2260.67	-0.444341	Epb41l3
row_7822	0.0268394	0.957757	4.90751	1	2260.67	-0.901789	Armc2
row_10023	0.0268955	0.957757	4.9039	1	2260.67	-2.99382	Zfp184
row_0153	0.0269107	0.957757	4.90292	1	2260.67	2.03727	Poglut2
row_12347	0.026929	0.957757	4.90174	1	2260.67	10	Aif1
row_11013	0.0269893	0.957757	4.89787	1	2260.67	1.09331	Nadk2
row_3235	0.027038	0.957757	4.89476	1	2260.67	-1.62501	Pef1
row_0456	0.0270417	0.957757	4.89452	1	2260.67	-0.640121	Nckap5
row_3957	0.0270656	0.957757	4.89299	1	2260.67	-2.21129	5430403G16Rik
row_11619	0.027076	0.957757	4.89232	1	2260.67	0.69899	Abcc1
row_4864	0.0271635	0.957757	4.88674	1	2260.67	0.882465	Tada3
row_0226	0.02725	0.957757	4.88124	1	2260.67	-0.770467	Wdr12
row_13023	0.0273984	0.957757	4.87184	1	2260.67	-1.71148	Zbtb7c
row_8651	0.0274617	0.957757	4.86785	1	2260.67	0.500125	Zfp692
row_3231	0.0274655	0.957757	4.86762	1	2260.67	-0.713541	Ptp4a2
row_10595	0.0274674	0.957757	4.8675	1	2260.67	-0.679425	Zmiz1
row_6678	0.0275038	0.957757	4.86521	1	2260.67	0.567148	Ist1
row_13168	0.0275042	0.957757	4.86518	1	2260.67	1.14693	Tm7sf2
row_8303	0.0275999	0.957757	4.85918	1	2260.67	-10	F420014N23Rik
row_11375	0.0276498	0.957757	4.85605	1	2260.67	-2.87973	Parvb
row_10263	0.0276857	0.957757	4.85381	1	2260.67	0.640421	Ptdss1
row_5659	0.027709	0.957757	4.85235	1	2260.67	0.623363	Sec11a
row_5477	0.0277812	0.957757	4.84786	1	2260.67	10	Gm15545
row_10410	0.0278183	0.957757	4.84555	1	2260.67	1.46015	Gm9828
row_13223	0.0278728	0.957757	4.84216	1	2260.67	0.668664	Hnrnpul2
row_5755	0.0279742	0.957757	4.83589	1	2260.67	-0.466753	Pgm2l1
row_10462	0.0279782	0.957757	4.83564	1	2260.67	-1.88912	Gm33045
row_2024	0.0281677	0.961002	4.82398	1	2260.67	0.276742	Atp11b
row_6903	0.0282119	0.961002	4.82127	1	2260.67	0.659295	Mrpl4
row_11809	0.0282789	0.961002	4.81717	1	2260.67	-0.921261	Timmdc1
row_0194	0.0284607	0.964216	4.8061	1	2260.67	-0.590751	Mob4
row_2029	0.0285112	0.964216	4.80304	1	2260.67	-1.04943	Acad9
row_13351	0.0287972	0.964273	4.78581	1	2260.67	0.813314	March5
row_4014	0.0288581	0.964273	4.78217	1	2260.67	-0.883109	Ube3b
row_10013	0.0290622	0.964273	4.77	1	2260.67	-2.5189	Gm47664
row_12468	0.0290934	0.964273	4.76815	1	2260.67	-0.336382	Plcl2
row_4545	0.0291096	0.964273	4.76719	1	2260.67	10	Gm49041
row_11811	0.0292629	0.964273	4.75813	1	2260.67	0.758916	Tmem39a
row_5330	0.0292876	0.964273	4.75668	1	2260.67	2.48889	Fbxo27
row_5585	0.0293119	0.964273	4.75525	1	2260.67	0.99186	Nsmce3
row_4468	0.0294044	0.964273	4.74981	1	2260.67	0.410814	Wasl
row_13730	0.0294798	0.964273	4.74539	1	2260.67	-3.0889	Arx
row_12805	0.0294925	0.964273	4.74465	1	2260.67	2.8762	Pcdha3
row_5278	0.0295052	0.964273	4.74391	1	2260.67	0.40635	4732471J01Rik
row_7350	0.0295192	0.964273	4.74309	1	2260.67	-10	9330154J02Rik
row_4927	0.0295264	0.964273	4.74267	1	2260.67	10	Wnt5b
row_3478	0.029547	0.964273	4.74147	1	2260.67	10	Vwa1
row_1544	0.0296884	0.964273	4.73324	1	2260.67	0.976283	Ttl
row_5679	0.0297765	0.964273	4.72813	1	2260.67	1.38654	Mex3b
row_5721	0.0299675	0.964273	4.71711	1	2260.67	-0.636736	Nars2
row_11987	0.0299698	0.964273	4.71698	1	2260.67	2.23354	Zbtb21
row_2423	0.0299947	0.964273	4.71555	1	2260.67	-10	Chil5
row_9543	0.0300711	0.964273	4.71116	1	2260.67	10	Gm48715
row_6512	0.0303173	0.964273	4.69712	1	2260.67	1.04096	Rad23a
row_10365	0.0305418	0.964273	4.68441	1	2260.67	2.89848	A830009L08Rik
row_12089	0.0306055	0.964273	4.68083	1	2260.67	-0.686019	Zfp943
row_1801	0.0306119	0.964273	4.68047	1	2260.67	-1.18398	Acot8
row_5434	0.0306164	0.964273	4.68021	1	2260.67	-0.675256	Vstm2b
row_7422	0.0306228	0.964273	4.67986	1	2260.67	-1.88712	Slc35g2
row_11980	0.0306448	0.964273	4.67862	1	2260.67	0.662502	Pcp4
row_3279	0.0307148	0.964273	4.67469	1	2260.67	0.821583	Zdhhc18
row_0850	0.0307517	0.964273	4.67262	1	2260.67	1.21457	Phyh
row_2590	0.0312087	0.964273	4.64724	1	2260.67	2.17856	Pdlim5
row_13108	0.0312755	0.964273	4.64356	1	2260.67	-0.860843	Ctsf
row_9941	0.0313737	0.964273	4.63817	1	2260.67	-0.513197	Wdr60
row_9852	0.0314255	0.964273	4.63534	1	2260.67	1.05758	Ubr7
row_7581	0.031548	0.964273	4.62865	1	2260.67	-0.706447	Rbms3
row_3081	0.0315581	0.964273	4.6281	1	2260.67	-0.350173	Mast2
row_13410	0.0316481	0.964273	4.6232	1	2260.67	0.871581	Sema4g
row_9916	0.0316483	0.964273	4.62319	1	2260.67	1.74189	Bag5
row_13943	0.0316695	0.964273	4.62204	1	2260.67	-0.900307	Nhs
row_0065	0.0316767	0.964273	4.62165	1	2260.67	0.204168	Rims1
row_12739	0.0317057	0.964273	4.62008	1	2260.67	10	Gm26533
row_4400	0.0317188	0.964273	4.61936	1	2260.67	1.64756	Rxfp2
row_10987	0.0317896	0.964273	4.61553	1	2260.67	1.35248	Tmtc4
row_8235	0.0318156	0.964273	4.61413	1	2260.67	0.693311	Trhde
row_2873	0.0318551	0.964273	4.61199	1	2260.67	-10	Smc2os
row_8816	0.0318871	0.964273	4.61027	1	2260.67	-0.768979	Camta2
row_6052	0.0319012	0.964273	4.60951	1	2260.67	0.831606	Sprn
row_10578	0.0319243	0.964273	4.60827	1	2260.67	-0.655871	Ap3m1
row_12979	0.0319537	0.964273	4.60668	1	2260.67	0.841037	Lman1
row_9786	0.0320146	0.964273	4.60341	1	2260.67	10	Esrrb
row_10046	0.0320432	0.964273	4.60188	1	2260.67	0.427796	Gm40841
row_2473	0.0322642	0.964273	4.59007	1	2260.67	-0.664482	Amy1
row_7921	0.0323477	0.964273	4.58563	1	2260.67	-0.345983	Lrrtm3
row_1443	0.0324008	0.964273	4.58282	1	2260.67	10	Chac1
row_13972	0.0324712	0.964273	4.57909	1	2260.67	0.671284	Arhgap6
row_4820	0.0324866	0.964273	4.57828	1	2260.67	10	Gm765
row_4598	0.0325615	0.964273	4.57432	1	2260.67	-1.40614	5430402O13Rik
row_4145	0.032602	0.964273	4.57219	1	2260.67	1.86139	Rilpl2
row_8685	0.0326171	0.964273	4.57139	1	2260.67	-0.3673	Tom1l2
row_12990	0.0326804	0.964273	4.56806	1	2260.67	-0.570559	Ptpn2
row_3683	0.0327252	0.964273	4.56571	1	2260.67	0.388445	Zfyve28
row_10937	0.032783	0.964273	4.56268	1	2260.67	-1.76799	Tbc1d4
row_12533	0.0329354	0.964702	4.55472	1	2260.67	10	Gm49932
row_13449	0.0329752	0.964702	4.55265	1	2260.67	-1.5788	Calhm2
row_1620	0.0330704	0.964702	4.5477	1	2260.67	-1.33876	Pcsk2os1
row_6539	0.0331317	0.964702	4.54453	1	2260.67	-0.566457	Neto2
row_11014	0.0331495	0.964702	4.5436	1	2260.67	-1.33154	Skp2
row_7302	0.0332109	0.964702	4.54043	1	2260.67	0.248615	Myo5a
row_13186	0.0335162	0.971553	4.52474	1	2260.67	1.10913	Esrra
row_6983	0.0336095	0.971802	4.51997	1	2260.67	0.303454	Arhgap32
row_2356	0.0336636	0.971802	4.51721	1	2260.67	-2.78031	Spag17
row_2443	0.0337471	0.972207	4.51297	1	2260.67	-10	Gstm1
row_2792	0.0339263	0.973473	4.50389	1	2260.67	-0.786918	Sigmar1
row_9298	0.0339814	0.973473	4.50111	1	2260.67	-0.864269	Recql5
row_3540	0.0340278	0.973473	4.49877	1	2260.67	-0.823816	Sema3e
row_7120	0.0341046	0.973473	4.49491	1	2260.67	-0.483015	Ddx10
row_10050	0.0342672	0.973473	4.48676	1	2260.67	0.433387	Cdkal1
row_10845	0.0343031	0.973473	4.48497	1	2260.67	-0.402747	Dpysl2
row_6848	0.0343575	0.973473	4.48225	1	2260.67	-0.601792	Birc2
row_3578	0.0344146	0.973473	4.47941	1	2260.67	-2.74103	2700038G22Rik
row_9871	0.0345125	0.973473	4.47454	1	2260.67	0.34623	Papola
row_3708	0.0345354	0.973473	4.47341	1	2260.67	-10	Ccdc96
row_9691	0.034634	0.973473	4.46853	1	2260.67	-0.2245	Gphn
row_7929	0.0347421	0.973473	4.46319	1	2260.67	-2.80026	Ado
row_7901	0.0349284	0.973473	4.45404	1	2260.67	1.0942	Vps26a
row_11845	0.0349866	0.973473	4.45119	1	2260.67	-3.22815	Trat1
row_11242	0.0350209	0.973473	4.44951	1	2260.67	0.577871	Cyc1
row_3995	0.0350308	0.973473	4.44903	1	2260.67	0.351795	Sez6l
row_13336	0.0350742	0.973473	4.44691	1	2260.67	10	Slc16a12
row_9744	0.0352955	0.973473	4.43615	1	2260.67	-10	Riox1
row_11848	0.0353029	0.973473	4.43579	1	2260.67	-0.645277	Ift57
row_11441	0.0353556	0.973473	4.43324	1	2260.67	0.547908	Adamts20
row_6622	0.0353923	0.973473	4.43147	1	2260.67	-10	Hsf4
row_11498	0.0354235	0.973473	4.42996	1	2260.67	-0.52203	Smarcd1
row_13751	0.0354433	0.973473	4.429	1	2260.67	0.941232	Yipf6
row_10158	0.0354952	0.973473	4.4265	1	2260.67	0.559336	Sema4d
row_2689	0.0356314	0.973473	4.41995	1	2260.67	-2.94038	Rad54b
row_9584	0.0357359	0.973473	4.41494	1	2260.67	-10	1700081N11Rik
row_11769	0.0357807	0.973473	4.4128	1	2260.67	-0.672762	Snx4
row_2567	0.0360081	0.973473	4.40197	1	2260.67	0.553994	Cisd2
row_8884	0.0360246	0.973473	4.40119	1	2260.67	-2.0353	Nxn
row_3556	0.0360327	0.973473	4.40081	1	2260.67	2.67516	A630072M18Rik
row_2136	0.0362296	0.973473	4.3915	1	2260.67	0.347017	Schip1
row_9267	0.0362547	0.973473	4.39031	1	2260.67	0.675982	Slc39a11
row_11236	0.0362695	0.973473	4.38961	1	2260.67	-0.643835	Plec
row_9223	0.0363112	0.973473	4.38765	1	2260.67	-0.903638	Psmc5
row_3447	0.0363862	0.973473	4.38413	1	2260.67	-1.40933	A430005L14Rik
row_3142	0.0364771	0.973473	4.37986	1	2260.67	1.54832	Col9a2
row_13731	0.0365642	0.973473	4.37579	1	2260.67	-0.579501	Pola1
row_3915	0.0365759	0.973473	4.37524	1	2260.67	-0.582897	Sparcl1
row_2733	0.0366874	0.973473	4.37005	1	2260.67	0.820557	Gm11906
row_5860	0.036695	0.973473	4.36969	1	2260.67	0.555147	Gde1
row_5845	0.0367029	0.973473	4.36933	1	2260.67	-2.07781	Sox6
row_10729	0.0367468	0.973473	4.36728	1	2260.67	-1.16191	Psmb5
row_5861	0.0367807	0.973473	4.36571	1	2260.67	-0.958719	Ccp110
row_3219	0.0369287	0.975159	4.35886	1	2260.67	-0.919165	Marcksl1
row_2290	0.0371049	0.975159	4.35073	1	2260.67	-1.60718	Rfx5
row_3293	0.0371734	0.975159	4.34759	1	2260.67	2.09644	Paqr7
row_5994	0.0373395	0.975159	4.33998	1	2260.67	1.46191	Plpp4
row_1550	0.037386	0.975159	4.33786	1	2260.67	-0.863188	Stk35
row_12226	0.0374047	0.975159	4.337	1	2260.67	-10	Scube3
row_5957	0.037438	0.975159	4.33548	1	2260.67	-10	Zfp747
row_4230	0.0374491	0.975159	4.33498	1	2260.67	-0.370027	Ywhag
row_2122	0.0376391	0.975159	4.32635	1	2260.67	10	Vmn2r7
row_12759	0.0377115	0.975159	4.32307	1	2260.67	-2.18923	Pkd2l2
row_11894	0.0378183	0.975159	4.31825	1	2260.67	-2.89181	4933411O13Rik
row_4061	0.0378546	0.975159	4.31661	1	2260.67	-1.41459	Nos1
row_11241	0.0379796	0.975159	4.31099	1	2260.67	0.880109	Gpaa1
row_6230	0.0380134	0.975159	4.30948	1	2260.67	-1.87441	Tti2
row_4940	0.0380388	0.975159	4.30834	1	2260.67	-0.866684	Bcl2l13
row_4297	0.0380896	0.975159	4.30606	1	2260.67	-1.14819	Get4
row_8282	0.0381878	0.975159	4.30168	1	2260.67	0.648634	Srgap1
row_5780	0.0382971	0.975159	4.29681	1	2260.67	-10	Rhog
row_12276	0.0383085	0.975159	4.2963	1	2260.67	-0.228965	Akap8l
row_2850	0.0383351	0.975159	4.29511	1	2260.67	1.90556	Tbc1d2
row_10909	0.0383634	0.975159	4.29386	1	2260.67	-1.4196	Gm49003
row_2631	0.0383767	0.975159	4.29327	1	2260.67	-0.450154	Miga1
row_8050	0.0385151	0.976902	4.28713	1	2260.67	0.746333	Rexo1
row_3381	0.0386917	0.979606	4.27934	1	2260.67	0.33538	Vps13d
row_2816	0.0389795	0.980061	4.26673	1	2260.67	-0.64249	Gba2
row_5787	0.0390617	0.980061	4.26314	1	2260.67	-2.6767	Gm45885
row_1461	0.0391017	0.980061	4.2614	1	2260.67	1.14584	Ganc
row_11653	0.0391711	0.980061	4.25838	1	2260.67	0.656607	Smpd4
row_11792	0.0392607	0.980061	4.25449	1	2260.67	1.26185	Eaf2
row_9561	0.0392643	0.980061	4.25433	1	2260.67	-0.656623	Nova1
row_9998	0.0395397	0.980061	4.24244	1	2260.67	-1.82196	Sugct
row_3707	0.0395537	0.980061	4.24184	1	2260.67	2.75794	Tada2b
row_11313	0.0395722	0.980061	4.24105	1	2260.67	-0.630876	Cbx6
row_13158	0.0395865	0.980061	4.24043	1	2260.67	0.690846	Dpf2
row_1087	0.0396743	0.980061	4.23666	1	2260.67	-0.363668	Garnl3
row_12321	0.0397471	0.980061	4.23354	1	2260.67	-1.01075	BC051142
row_12289	0.0398897	0.980061	4.22745	1	2260.67	2.10558	Olfr1564
row_11442	0.0399255	0.980061	4.22593	1	2260.67	1.52485	Pus7l
row_12400	0.0402072	0.980061	4.21397	1	2260.67	-0.554712	Runx2
row_12607	0.0402702	0.980061	4.21131	1	2260.67	-0.374213	Eml4
row_13061	0.0402732	0.980061	4.21119	1	2260.67	10	Cbln2
row_5035	0.0403289	0.980061	4.20883	1	2260.67	-2.20505	Rerg
row_9168	0.0403471	0.980061	4.20807	1	2260.67	-1.13089	Slc25a39
row_9236	0.0404598	0.980061	4.20333	1	2260.67	0.703786	Psmd12
row_3457	0.0406098	0.980061	4.19704	1	2260.67	0.827188	Pank4
row_9642	0.0406453	0.980061	4.19556	1	2260.67	-0.434455	Psma3
row_5300	0.0407529	0.980061	4.19107	1	2260.67	-10	Blvrb
row_13998	0.0407631	0.980061	4.19064	1	2260.67	-0.993548	Tmlhe
row_0823	0.0408005	0.980061	4.18908	1	2260.67	-2.97075	Gm32250
row_11601	0.0408094	0.980061	4.18871	1	2260.67	0.436788	Snx29
row_1009	0.0410098	0.980061	4.18039	1	2260.67	-10	Gm13420
row_5171	0.0410816	0.980061	4.17742	1	2260.67	-1.63358	Zfp324
row_6873	0.0413682	0.980061	4.16562	1	2260.67	10	Gpr83
row_1903	0.0415149	0.980061	4.15961	1	2260.67	1.17687	Hrh3
row_1328	0.0415979	0.980061	4.15622	1	2260.67	10	D930015M05Rik
row_5495	0.0417085	0.980061	4.15172	1	2260.67	0.212216	Snrnp70
row_13819	0.0418873	0.980061	4.14446	1	2260.67	0.339239	Cstf2
row_11207	0.0419049	0.980061	4.14375	1	2260.67	-0.803927	Slc45a4
row_5930	0.041929	0.980061	4.14278	1	2260.67	-10	Gm9967
row_12320	0.0420176	0.980061	4.1392	1	2260.67	-1.05695	H2-DMa
row_1240	0.0421083	0.980061	4.13554	1	2260.67	-0.431463	Ola1
row_11729	0.0421776	0.980061	4.13275	1	2260.67	-0.782989	Mb21d2
row_3036	0.0422303	0.980061	4.13063	1	2260.67	0.469445	Lrp8
row_12493	0.0423213	0.980061	4.12698	1	2260.67	-0.95493	A230051N06Rik
row_1921	0.042329	0.980061	4.12667	1	2260.67	-1.3597	Chrna4
row_12461	0.0423768	0.980061	4.12476	1	2260.67	-0.388793	Lrfn2
row_13066	0.0424868	0.980061	4.12037	1	2260.67	0.513493	Tmx3
row_1839	0.0425489	0.980061	4.11789	1	2260.67	-0.396088	Adnp
row_5902	0.0426466	0.980061	4.114	1	2260.67	0.500613	Zkscan2
row_8382	0.0426829	0.980061	4.11256	1	2260.67	-10	4930556J24Rik
row_0770	0.0427137	0.980061	4.11134	1	2260.67	0.361034	Rab3gap2
row_5176	0.0428172	0.980061	4.10724	1	2260.67	0.641504	Ube2m
row_4633	0.0428642	0.980061	4.10538	1	2260.67	1.60475	Herc6
row_10133	0.0430031	0.980061	4.0999	1	2260.67	1.43231	Rnf144b
row_3467	0.0430368	0.980061	4.09857	1	2260.67	-0.357643	Gnb1
row_8077	0.0430595	0.980061	4.09768	1	2260.67	1.30554	Pias4
row_1312	0.043069	0.980061	4.09731	1	2260.67	0.815442	Arfgap2
row_6202	0.0430708	0.980061	4.09724	1	2260.67	0.350771	Tacc1
row_12150	0.0431118	0.980061	4.09562	1	2260.67	-1.61086	Mrps34
row_3031	0.0433149	0.980061	4.08766	1	2260.67	-1.26632	Yipf1
row_1919	0.0433671	0.980061	4.08562	1	2260.67	0.54025	Arfgap1
row_3932	0.0434225	0.980061	4.08346	1	2260.67	0.729961	Ephx4
row_13456	0.0435348	0.980061	4.07909	1	2260.67	-1.61562	Gsto1
row_4677	0.0435367	0.980061	4.07902	1	2260.67	-10	Sh2d6
row_0752	0.0435675	0.980061	4.07782	1	2260.67	-0.50791	Cnih3
row_9558	0.0436518	0.980061	4.07455	1	2260.67	-0.884067	Stxbp6
row_0196	0.0436988	0.980061	4.07273	1	2260.67	0.42713	Plcl1
row_5100	0.0439327	0.980061	4.06369	1	2260.67	0.887372	Tfpt
row_8473	0.0439689	0.980061	4.0623	1	2260.67	0.745592	Cct4
row_6459	0.0440185	0.980061	4.06039	1	2260.67	-10	Ednra
row_12304	0.0440894	0.980061	4.05767	1	2260.67	2.80987	BC051226
row_2685	0.0441283	0.980061	4.05618	1	2260.67	-1.56231	Ccne2
row_5928	0.0441625	0.980061	4.05487	1	2260.67	0.969899	Mapk3
row_11329	0.0443296	0.980061	4.04848	1	2260.67	-1.74812	Mchr1
row_12495	0.0443387	0.980061	4.04813	1	2260.67	0.483069	Kdm4b
row_1489	0.0443538	0.980061	4.04755	1	2260.67	0.270894	Frmd5
row_6070	0.0444311	0.980061	4.04461	1	2260.67	-0.84471	Rplp2
row_13956	0.0444553	0.980061	4.04369	1	2260.67	2.26657	Piga
row_2334	0.0445923	0.980061	4.03849	1	2260.67	1.28484	Lix1l
row_1056	0.0446218	0.980061	4.03737	1	2260.67	-10	Fam78a
row_1469	0.0446698	0.980061	4.03555	1	2260.67	-0.639795	Ttbk2
row_1765	0.0448077	0.980061	4.03034	1	2260.67	-2.28518	Slc32a1
row_1350	0.045038	0.980061	4.02168	1	2260.67	0.653304	Ldlrad3
row_10835	0.0451187	0.980061	4.01865	1	2260.67	-10	Zfp395
row_13427	0.0451914	0.980061	4.01593	1	2260.67	0.589307	Ldb1
row_3254	0.0451982	0.980061	4.01568	1	2260.67	-1.43298	Trnau1ap
row_0501	0.0453193	0.980061	4.01116	1	2260.67	-1.16249	Snrpe
row_9782	0.0454572	0.980061	4.00603	1	2260.67	0.374364	Ttll5
row_0996	0.0456068	0.980061	4.00048	1	2260.67	-0.607949	Ralgds
row_1747	0.0456241	0.980061	3.99984	1	2260.67	0.833339	Soga1
row_7351	0.0456309	0.980061	3.99958	1	2260.67	10	Tpbg
row_1108	0.0456748	0.980061	3.99796	1	2260.67	-1.24174	Ndufa8
row_11370	0.0457439	0.980061	3.99541	1	2260.67	-0.495322	Mpped1
row_4871	0.0459365	0.980061	3.98832	1	2260.67	-0.947469	Prrt3
row_10179	0.0461587	0.980061	3.98017	1	2260.67	-1.36805	Higd2a
row_7745	0.0461662	0.980061	3.9799	1	2260.67	1.81608	Gm15270
row_5713	0.0463671	0.980061	3.97257	1	2260.67	-0.385964	4632427E13Rik
row_1078	0.0463757	0.980061	3.97226	1	2260.67	1.27123	Sh2d3c
row_4275	0.0464948	0.980061	3.96793	1	2260.67	-0.993349	Zscan21
row_9214	0.0465069	0.980061	3.96749	1	2260.67	-2.11117	Kcnh6
row_11604	0.0465955	0.980061	3.96428	1	2260.67	-2.58157	4930414F18Rik
row_7254	0.0467081	0.980061	3.96021	1	2260.67	2.66043	Snx22
row_0420	0.0467135	0.980061	3.96002	1	2260.67	0.775418	Pign
row_3348	0.0467607	0.980061	3.95831	1	2260.67	1.37648	Akr7a5
row_10757	0.0469064	0.980061	3.95307	1	2260.67	-2.59956	Irf9
row_7099	0.0470166	0.980061	3.94911	1	2260.67	1.11771	Timm8b
row_2999	0.0470444	0.980061	3.94811	1	2260.67	-1.31017	Ak4
row_6669	0.0470512	0.980061	3.94787	1	2260.67	-0.315372	Nfat5
row_10849	0.0471972	0.980061	3.94265	1	2260.67	0.409755	Ppp2r2a
row_4194	0.0472084	0.980061	3.94225	1	2260.67	0.86085	Sbds
row_7442	0.0473106	0.980061	3.9386	1	2260.67	10	4932413F04Rik
row_4701	0.0473152	0.980061	3.93844	1	2260.67	-1.17227	Wbp1
row_9822	0.0473942	0.980061	3.93563	1	2260.67	0.393611	Foxn3
row_0842	0.0474593	0.980061	3.93332	1	2260.67	0.870717	Gm37814
row_6710	0.0474904	0.980061	3.93221	1	2260.67	-0.978314	Gabarapl2
row_3210	0.0476007	0.980061	3.9283	1	2260.67	-0.860112	Hpca
row_5468	0.0476333	0.980061	3.92715	1	2260.67	0.556104	Pnkp
row_9315	0.0476497	0.980061	3.92657	1	2260.67	10	Aanat
row_10832	0.0476891	0.980061	3.92518	1	2260.67	0.559422	Extl3
row_13364	0.0478204	0.980061	3.92055	1	2260.67	-0.26755	Sorbs1
row_8558	0.0478752	0.980061	3.91862	1	2260.67	1.03186	Lsm11
row_6967	0.0479118	0.980061	3.91733	1	2260.67	-10	Gm48796
row_11377	0.0480322	0.980061	3.91311	1	2260.67	-2.65392	Rtl6
row_10369	0.0482834	0.980061	3.90432	1	2260.67	-0.992703	Zcchc9
row_3818	0.0483567	0.980061	3.90177	1	2260.67	0.671915	Sgcb
row_2762	0.0484244	0.980061	3.89942	1	2260.67	-10	Gm12367
row_3882	0.0485002	0.980061	3.89678	1	2260.67	1.67464	Fgf5
row_12007	0.0486464	0.980061	3.89172	1	2260.67	10	Ezr
row_8438	0.0487314	0.980061	3.88878	1	2260.67	-3.06137	Ddc
row_5445	0.0487972	0.980061	3.88651	1	2260.67	-1.45667	Zfp715
row_4060	0.0488108	0.980061	3.88604	1	2260.67	0.293269	Ksr2
row_10084	0.0488374	0.980061	3.88513	1	2260.67	0.434984	Snrnp48
row_4229	0.0488492	0.980061	3.88472	1	2260.67	0.276694	Srrm3
row_11469	0.0488603	0.980061	3.88434	1	2260.67	-0.693329	Adcy6
row_11983	0.0488954	0.980061	3.88313	1	2260.67	1.50107	Gm32509
row_5333	0.0489292	0.980061	3.88197	1	2260.67	2.14757	Nfkbib
row_7385	0.0489745	0.980061	3.88041	1	2260.67	-10	Chst2
row_12455	0.0489873	0.980061	3.87997	1	2260.67	-1.73341	Tomm6os
row_11213	0.0490225	0.980061	3.87876	1	2260.67	-2.55445	Jrk
row_8069	0.0491423	0.980061	3.87466	1	2260.67	-2.78355	Gadd45b
row_10921	0.0491914	0.980061	3.87298	1	2260.67	-1.8007	Pcdh8
row_12237	0.0491955	0.980061	3.87284	1	2260.67	-0.424028	Mapk14
row_6441	0.0492483	0.980061	3.87104	1	2260.67	0.748383	Cherp
row_6767	0.0492865	0.980061	3.86973	1	2260.67	1.33234	Trappc2l
row_3234	0.0493261	0.980061	3.86838	1	2260.67	0.929639	Col16a1
row_13506	0.0493316	0.980061	3.86819	1	2260.67	1.28929	Prdx3
row_4150	0.0494005	0.980061	3.86585	1	2260.67	1.87219	Eif2b1
row_4153	0.0494142	0.980061	3.86538	1	2260.67	-0.65711	Atp6v0a2
row_0440	0.0495058	0.980061	3.86227	1	2260.67	10	Gm27184
row_6638	0.0495107	0.980061	3.8621	1	2260.67	0.82088	Acd
row_3906	0.0495363	0.980061	3.86123	1	2260.67	0.281206	Wdfy3
row_13929	0.0495442	0.980061	3.86096	1	2260.67	0.329286	Rps6ka3
row_12791	0.0495931	0.980061	3.85931	1	2260.67	0.375802	Ankhd1
row_10352	0.0496286	0.980061	3.8581	1	2260.67	0.39098	Tmem161b
row_0999	0.0497169	0.980061	3.85512	1	2260.67	-2.62237	Ak8
row_0418	0.0498211	0.980061	3.8516	1	2260.67	1.41615	Rnf152
row_3438	0.0498309	0.980061	3.85127	1	2260.67	0.49784	Acot7
row_3975	0.0499509	0.980061	3.84723	1	2260.67	-0.506987	Galnt9

### Sheet: ENT cells_AssignShank3_0
name	pval	adj_pval	f_statistic	df1	df2	lfc	Gene
row_3896	1.18019e-05	0.165239	19.281	1	2260.67	-2.42969	5430416N02Rik
row_13447	0.000143476	0.93329	14.5055	1	2260.67	-1.33755	Atp5md
row_12217	0.000199976	0.93329	13.8768	1	2260.67	10	Gm49741
row_13735	0.0002983	0.93813	13.1219	1	2260.67	1.98225	Eif2s3x
row_10442	0.000335022	0.93813	12.9032	1	2260.67	10	Cenpk
row_0458	0.000626864	0.988838	11.7274	1	2260.67	0.891304	Tmem163
row_6728	0.000632501	0.988838	11.7106	1	2260.67	0.541196	Cmip
row_10158	0.000856598	0.988838	11.1442	1	2260.67	0.80427	Sema4d
row_11900	0.000875979	0.988838	11.1025	1	2260.67	10	Rbm11
row_5334	0.000892202	0.988838	11.0683	1	2260.67	-1.24904	Sirt2
row_3578	0.000999389	0.988838	10.8571	1	2260.67	-10	2700038G22Rik
row_8077	0.00113503	0.988838	10.6204	1	2260.67	1.83863	Pias4
row_12972	0.00141864	0.988838	10.2066	1	2260.67	-1.29878	Malt1
row_8314	0.00145335	0.988838	10.1619	1	2260.67	10	Nxph4
row_1203	0.0017014	0.988838	9.87033	1	2260.67	-0.334227	B3galt1
row_12739	0.00183094	0.988838	9.73479	1	2260.67	10	Gm26533
row_3011	0.00188711	0.988838	9.67902	1	2260.67	0.265679	Dab1
row_11588	0.00198412	0.988838	9.58655	1	2260.67	-10	Emp2
row_4831	0.00206496	0.988838	9.51294	1	2260.67	-3.74347	Gm26911
row_9345	0.00222	0.988838	9.37959	1	2260.67	1.14205	Gaa
row_0870	0.00222561	0.988838	9.37494	1	2260.67	1.08781	Sfmbt2
row_12776	0.00224996	0.988838	9.35492	1	2260.67	-1.30071	Snhg4
row_13120	0.00230595	0.988838	9.30969	1	2260.67	3.47451	Yif1a
row_8485	0.00230895	0.988838	9.3073	1	2260.67	-1.89519	A830031A19Rik
row_9587	0.00239229	0.988838	9.24207	1	2260.67	-1.48753	Srp54a
row_10144	0.00239241	0.988838	9.24198	1	2260.67	-10	Fgd3
row_12005	0.00249304	0.988838	9.16625	1	2260.67	2.21189	Dynlt1b
row_2522	0.00260543	0.988838	9.08525	1	2260.67	-1.51262	Prss12
row_10353	0.00263465	0.988838	9.06477	1	2260.67	0.70377	Ccnh
row_11212	0.00265413	0.988838	9.05125	1	2260.67	-1.57747	Arc
row_8869	0.00265886	0.988838	9.04798	1	2260.67	10	Gm45606
row_2606	0.00266839	0.988838	9.04141	1	2260.67	2.83128	Col24a1
row_5941	0.00271042	0.988838	9.01273	1	2260.67	-1.51177	Kctd13
row_0916	0.00273593	0.988838	8.99554	1	2260.67	-10	Mastl
row_3539	0.00291073	0.988838	8.88196	1	2260.67	0.841815	Sema3a
row_4218	0.00292797	0.988838	8.87114	1	2260.67	-3.61091	Tbl2
row_7590	0.0030822	0.988838	8.77709	1	2260.67	10	Vill
row_13696	0.0031211	0.988838	8.75412	1	2260.67	-0.677412	Taz
row_1500	0.00313737	0.988838	8.74461	1	2260.67	-2.07205	Bloc1s6
row_5287	0.00315725	0.988838	8.73305	1	2260.67	-2.86511	Ccdc97
row_2246	0.00319205	0.988838	8.71298	1	2260.67	0.66825	Kcnn3
row_5067	0.00320228	0.988838	8.70712	1	2260.67	-1.63189	Bhlhe41
row_4992	0.00326403	0.988838	8.67218	1	2260.67	3.30283	9330179D12Rik
row_1700	0.00328323	0.988838	8.66145	1	2260.67	-0.568823	Cbfa2t2
row_1720	0.00329371	0.988838	8.65562	1	2260.67	10	Myh7b
row_4510	0.00330389	0.988838	8.64997	1	2260.67	0.46051	Chchd3
row_8946	0.00331943	0.988838	8.64139	1	2260.67	-10	Gm11418
row_13781	0.0036164	0.999978	8.48479	1	2260.67	-0.458366	Ftx
row_3459	0.00393045	0.999978	8.33283	1	2260.67	-1.54576	Pex10
row_3627	0.00408298	0.999978	8.26343	1	2260.67	1.38072	Slc35f6
row_4375	0.0040932	0.999978	8.25887	1	2260.67	1.44291	Gpr12
row_9880	0.00414418	0.999978	8.23632	1	2260.67	-0.51172	Evl
row_9524	0.00440297	0.999978	8.12604	1	2260.67	-10	Gm40375
row_4600	0.00452368	0.999978	8.07683	1	2260.67	10	Nfe2l3
row_8353	0.00452926	0.999978	8.07459	1	2260.67	1.49298	Dnajc14
row_12468	0.00457885	0.999978	8.05479	1	2260.67	-0.410979	Plcl2
row_11059	0.00462494	0.999978	8.03658	1	2260.67	0.193752	Ctnnd2
row_10755	0.00473103	0.999978	7.99536	1	2260.67	-2.49903	Psme2
row_6682	0.00473443	0.999978	7.99405	1	2260.67	-0.571598	Phlpp2
row_3508	0.00488948	0.999978	7.93551	1	2260.67	-0.719263	Cyp51
row_10840	0.00495337	0.999978	7.91194	1	2260.67	-2.81692	Ephx2
row_11532	0.00500604	0.999978	7.89274	1	2260.67	-1.83588	Aaas
row_8966	0.00501041	0.999978	7.89116	1	2260.67	-0.441105	Acaca
row_11469	0.00508126	0.999978	7.86568	1	2260.67	-0.947697	Adcy6
row_3447	0.00514129	0.999978	7.84437	1	2260.67	-1.84663	A430005L14Rik
row_3469	0.00523616	0.999978	7.8112	1	2260.67	-1.00567	Slc35e2
row_7330	0.00527306	0.999978	7.79847	1	2260.67	-1.04433	Cox7a2
row_4332	0.00533953	0.999978	7.77576	1	2260.67	-1.26445	Zfp12
row_3888	0.0055243	0.999978	7.71411	1	2260.67	-0.822995	Gm38413
row_2585	0.00556062	0.999978	7.70224	1	2260.67	-2.66403	Stpg2
row_8372	0.00557399	0.999978	7.69789	1	2260.67	-1.85834	Rnf185
row_0053	0.00571107	0.999978	7.6539	1	2260.67	0.735912	Jph1
row_10956	0.00579139	0.999978	7.62862	1	2260.67	-0.74345	Slitrk1
row_8541	0.00584315	0.999978	7.61252	1	2260.67	1.50017	Nudcd2
row_5272	0.00588028	0.999978	7.60106	1	2260.67	1.14542	Gsk3a
row_0723	0.00593637	0.999978	7.58388	1	2260.67	-10	Catspere1
row_13335	0.00593955	0.999978	7.58291	1	2260.67	-3.72788	Ifit1bl2
row_0049	0.00603441	0.999978	7.55426	1	2260.67	-1.08285	Eloc
row_13907	0.00618964	0.999978	7.50835	1	2260.67	0.69993	Kdm5c
row_12493	0.00620056	0.999978	7.50516	1	2260.67	-1.22944	A230051N06Rik
row_1051	0.00625202	0.999978	7.49022	1	2260.67	-0.607568	Fubp3
row_13789	0.00658171	0.999978	7.39742	1	2260.67	-0.970889	Pbdc1
row_7366	0.00662118	0.999978	7.38663	1	2260.67	-0.490845	Snx14
row_4955	0.00662907	0.999978	7.38449	1	2260.67	-1.75747	Emg1
row_6630	0.00667094	0.999978	7.37312	1	2260.67	-0.81606	Zdhhc1
row_4327	0.00686701	0.999978	7.32087	1	2260.67	-1.46916	Fbxl18
row_3231	0.00692648	0.999978	7.30533	1	2260.67	-0.820721	Ptp4a2
row_7730	0.00712385	0.999978	7.25469	1	2260.67	0.444151	Map7
row_8115	0.00714995	0.999978	7.2481	1	2260.67	-0.774146	Slc41a2
row_9368	0.00715392	0.999978	7.2471	1	2260.67	1.79349	Ccdc137
row_2537	0.00724252	0.999978	7.22493	1	2260.67	0.640826	Elovl6
row_9632	0.00725722	0.999978	7.22128	1	2260.67	0.456161	Atl1
row_6952	0.00754687	0.999978	7.15083	1	2260.67	-0.661977	Dpy19l1
row_9481	0.00760806	0.999978	7.1363	1	2260.67	-2.75634	Gm4425
row_12097	0.00781676	0.999978	7.08763	1	2260.67	10	6330415G19Rik
row_2831	0.00788394	0.999978	7.07225	1	2260.67	10	Polr1e
row_11740	0.00801324	0.999978	7.04302	1	2260.67	0.710494	Ppp1r2
row_2779	0.00807131	0.999978	7.03004	1	2260.67	1.12568	Dcaf12
row_4109	0.00822134	0.999978	6.99696	1	2260.67	-0.955272	Rnf34
row_0629	0.00836171	0.999978	6.96657	1	2260.67	-0.491773	Dnm3
row_5698	0.00853383	0.999978	6.93	1	2260.67	1.15967	Hikeshi
row_2241	0.00857624	0.999978	6.92111	1	2260.67	0.694995	Adam15
row_9017	0.00868679	0.999978	6.89814	1	2260.67	-0.588153	Dgke
row_3326	0.00879096	0.999978	6.87677	1	2260.67	0.446666	Usp48
row_13354	0.00879455	0.999978	6.87603	1	2260.67	-3.28405	Myof
row_6478	0.00887874	0.999978	6.85896	1	2260.67	-1.35908	Elmod2
row_7628	0.00890451	0.999978	6.85376	1	2260.67	-10	Hhatl
row_13718	0.00893549	0.999978	6.84754	1	2260.67	0.501245	Tbl1x
row_3197	0.00909721	0.999978	6.8154	1	2260.67	10	Tmem35b
row_13752	0.00913374	0.999978	6.80822	1	2260.67	10	Stard8
row_12548	0.00920835	0.999978	6.79365	1	2260.67	-0.570427	Myl12b
row_12298	0.0092784	0.999978	6.78008	1	2260.67	1.25214	Rab11b
row_4062	0.00929277	0.999978	6.77731	1	2260.67	-0.820287	Fbxo21
row_8957	0.00930839	0.999978	6.77431	1	2260.67	0.442876	Ap2b1
row_5227	0.00948087	0.999978	6.74144	1	2260.67	-1.47596	Rtn2
row_2313	0.00973531	0.999978	6.69407	1	2260.67	0.819958	Tars2
row_2528	0.00973774	0.999978	6.69362	1	2260.67	1.83484	Arsj
row_6065	0.00990408	0.999978	6.66334	1	2260.67	-1.12603	Tmem80
row_0196	0.00994498	0.999978	6.65597	1	2260.67	0.506735	Plcl1
row_9779	0.0099633	0.999978	6.65269	1	2260.67	10	Gm47863
row_4293	0.0100995	0.999978	6.62842	1	2260.67	0.447001	Prkar1b
row_12610	0.010105	0.999978	6.62746	1	2260.67	-0.579607	Mta3
row_1277	0.0101241	0.999978	6.62408	1	2260.67	-0.619293	Zfp804a
row_10661	0.0102096	0.999978	6.60905	1	2260.67	0.30917	Grid1
row_0457	0.0102138	0.999978	6.60832	1	2260.67	0.423273	Mgat5
row_2689	0.0102199	0.999978	6.60726	1	2260.67	-3.42598	Rad54b
row_8911	0.0102268	0.999978	6.60604	1	2260.67	-1.6509	Rskr
row_10852	0.0102681	0.999978	6.59885	1	2260.67	10	Gnrh1
row_10760	0.0103398	0.999978	6.58643	1	2260.67	-1.25692	Tm9sf1
row_7845	0.0104079	0.999978	6.5747	1	2260.67	-0.330295	Grik2
row_8628	0.0104716	0.999978	6.56381	1	2260.67	-0.530851	Fnip1
row_0705	0.0105551	0.999978	6.54964	1	2260.67	-10	Vsig8
row_3000	0.0107679	0.999978	6.51403	1	2260.67	0.337825	Dnajc6
row_0696	0.0108113	0.999978	6.50685	1	2260.67	1.20767	Pex19
row_7651	0.0110021	0.999978	6.47566	1	2260.67	-0.633372	Lars2
row_0263	0.0110582	0.999978	6.4666	1	2260.67	0.77975	Vwc2l
row_7512	0.0110695	0.999978	6.46478	1	2260.67	1.05306	Qars
row_5434	0.0111568	0.999978	6.45078	1	2260.67	-0.73876	Vstm2b
row_13320	0.0111844	0.999978	6.44638	1	2260.67	0.578358	9930021J03Rik
row_12261	0.0112061	0.999978	6.44292	1	2260.67	-1.50969	Slc37a1
row_0450	0.0112234	0.999978	6.44018	1	2260.67	10	Htr5b
row_7705	0.0112425	0.999978	6.43715	1	2260.67	0.769505	Phactr2
row_12695	0.011365	0.999978	6.41784	1	2260.67	-1.35458	Ss18
row_9589	0.0115586	0.999978	6.38776	1	2260.67	-1.43871	Ppp2r3c
row_0961	0.011618	0.999978	6.37865	1	2260.67	2.67702	Ccdc187
row_11011	0.0116882	0.999978	6.36791	1	2260.67	-2.0507	Gm31282
row_8935	0.0117082	0.999978	6.36488	1	2260.67	-10	Rnf135
row_10981	0.0118357	0.999978	6.34561	1	2260.67	10	Gpr18
row_0344	0.0119564	0.999978	6.32756	1	2260.67	10	4933407L21Rik
row_7476	0.0119716	0.999978	6.32529	1	2260.67	0.199694	Dock3
row_12708	0.0119825	0.999978	6.32368	1	2260.67	0.585339	Garem1
row_3994	0.0120462	0.999978	6.31425	1	2260.67	1.23909	Asphd2
row_6545	0.0121123	0.999978	6.30452	1	2260.67	3.0665	Gm10638
row_12482	0.0121566	0.999978	6.29803	1	2260.67	-1.41864	Shd
row_3816	0.012252	0.999978	6.28414	1	2260.67	-2.38373	Cwh43
row_1193	0.0123622	0.999978	6.26822	1	2260.67	-10	Gm13617
row_10883	0.0123708	0.999978	6.26699	1	2260.67	1.08177	Rcbtb2
row_6873	0.0125899	0.999978	6.2358	1	2260.67	10	Gpr83
row_1321	0.0125976	0.999978	6.23471	1	2260.67	-2.23677	Chrm4
row_0999	0.0126795	0.999978	6.22321	1	2260.67	-3.25912	Ak8
row_8759	0.0128439	0.999978	6.20034	1	2260.67	10	Borcs6
row_3303	0.0128589	0.999978	6.19827	1	2260.67	0.797689	Nipal3
row_7428	0.0130636	0.999978	6.17025	1	2260.67	10	Ky
row_3408	0.0131124	0.999978	6.16363	1	2260.67	10	Cort
row_10778	0.0132245	0.999978	6.14853	1	2260.67	-0.806514	Zmym5
row_10534	0.0133184	0.999978	6.13598	1	2260.67	-0.827495	Psmd6
row_2185	0.013423	0.999978	6.12211	1	2260.67	0.378765	Fbxw7
row_8580	0.0134412	0.999978	6.11971	1	2260.67	-1.289	Maml1
row_1296	0.0134711	0.999978	6.11577	1	2260.67	0.417448	Ptprj
row_5064	0.0134805	0.999978	6.11454	1	2260.67	-2.00001	Gm15706
row_7155	0.0134929	0.999978	6.11291	1	2260.67	-1.78106	Imp3
row_13485	0.0135798	0.999978	6.10153	1	2260.67	0.749423	Nhlrc2
row_0456	0.0136451	0.999978	6.09303	1	2260.67	-0.665983	Nckap5
row_8293	0.0136576	0.999978	6.09141	1	2260.67	-1.29704	Mettl1
row_5960	0.013739	0.999978	6.08089	1	2260.67	-2.24027	Zfp688
row_13168	0.0138005	0.999978	6.07297	1	2260.67	1.19746	Tm7sf2
row_8649	0.0139118	0.999978	6.05874	1	2260.67	0.936343	Gemin5
row_9965	0.0139816	0.999978	6.04988	1	2260.67	-1.53026	Adarb2
row_7329	0.0140012	0.999978	6.04741	1	2260.67	2.34635	Col12a1
row_9360	0.0140513	0.999978	6.04107	1	2260.67	-2.21479	2810410L24Rik
row_2802	0.014163	0.999978	6.02706	1	2260.67	0.770691	Dnajb5
row_0479	0.0142572	0.999978	6.01533	1	2260.67	-2.42676	Gm29488
row_7351	0.0142617	0.999978	6.01477	1	2260.67	10	Tpbg
row_4877	0.0143252	0.999978	6.00691	1	2260.67	-1.12268	Tatdn2
row_8948	0.014454	0.999978	5.99108	1	2260.67	-1.23901	Tmem132e
row_8035	0.0145448	0.999978	5.98	1	2260.67	3.01859	Efna2
row_4576	0.014611	0.999978	5.97197	1	2260.67	1.0212	Zfp282
row_2796	0.0146488	0.999978	5.9674	1	2260.67	10	Gm3892
row_1501	0.0147706	0.999978	5.95276	1	2260.67	-0.43138	Sema6d
row_7909	0.0148201	0.999978	5.94685	1	2260.67	-0.954159	Slc25a16
row_9805	0.0149062	0.999978	5.93661	1	2260.67	-0.808645	Snw1
row_0440	0.0149297	0.999978	5.93383	1	2260.67	10	Gm27184
row_0026	0.0149556	0.999978	5.93076	1	2260.67	0.765752	Cops5
row_5152	0.0150593	0.999978	5.91855	1	2260.67	-1.46204	Smim17
row_9889	0.0154057	0.999978	5.8784	1	2260.67	-3.26182	Rtl1
row_10801	0.0154804	0.999978	5.86986	1	2260.67	1.17015	Amer2
row_13226	0.0155444	0.999978	5.86257	1	2260.67	-1.04224	Ubxn1
row_5713	0.015655	0.999978	5.85007	1	2260.67	-0.43754	4632427E13Rik
row_7215	0.0157657	0.999978	5.83763	1	2260.67	10	Itga11
row_7281	0.0158086	0.999978	5.83283	1	2260.67	-0.549372	Adam10
row_3433	0.015864	0.999978	5.82667	1	2260.67	-2.4948	Klhl21
row_12412	0.0159949	0.999978	5.81218	1	2260.67	-1.76207	Mrpl14
row_11852	0.0161213	0.999978	5.7983	1	2260.67	0.558806	Cblb
row_4783	0.0162151	0.999978	5.78807	1	2260.67	-2.52609	Klf15
row_12856	0.0162319	0.999978	5.78625	1	2260.67	10	Pcdhgc4
row_2784	0.0164115	0.999978	5.76686	1	2260.67	-0.35888	Fam219a
row_9664	0.0164124	0.999978	5.76676	1	2260.67	-1.96512	Gm15283
row_13574	0.0166688	0.999978	5.73946	1	2260.67	-0.741899	Uba1
row_11987	0.0167121	0.999978	5.73488	1	2260.67	2.3091	Zbtb21
row_7300	0.0167301	0.999978	5.73299	1	2260.67	0.549635	Fam214a
row_2994	0.0167508	0.999978	5.73081	1	2260.67	1.48539	Cachd1
row_2453	0.0167775	0.999978	5.72801	1	2260.67	-0.392485	Sort1
row_4470	0.0171434	0.999978	5.69004	1	2260.67	3.03598	Gpr37
row_6794	0.0172193	0.999978	5.68227	1	2260.67	10	Gm45866
row_11775	0.0172864	0.999978	5.67543	1	2260.67	0.19162	Kalrn
row_1443	0.0173026	0.999978	5.67378	1	2260.67	10	Chac1
row_6251	0.0173566	0.999978	5.66829	1	2260.67	-3.42243	Gm35021
row_4871	0.0173877	0.999978	5.66515	1	2260.67	-1.05993	Prrt3
row_7778	0.0174637	0.999978	5.65748	1	2260.67	-0.453189	Clvs2
row_8899	0.0175034	0.999978	5.65349	1	2260.67	-0.486884	Sez6
row_12954	0.0176151	0.999978	5.6423	1	2260.67	2.93186	Afap1l1
row_1697	0.0178091	0.999978	5.62306	1	2260.67	-10	Efcab8
row_9444	0.0178839	0.999978	5.61569	1	2260.67	-10	Ttc32
row_11729	0.0179275	0.999978	5.61141	1	2260.67	-0.858673	Mb21d2
row_0688	0.0179334	0.999978	5.61083	1	2260.67	-0.834882	Nit1
row_1762	0.0179745	0.999978	5.60682	1	2260.67	-0.126626	Snhg11
row_7268	0.0181905	0.999978	5.58583	1	2260.67	-1.9554	M5C1000I18Rik
row_2002	0.0185103	0.999978	5.55524	1	2260.67	0.774796	Skil
row_13919	0.0185403	0.999978	5.5524	1	2260.67	-0.97192	Nbdy
row_11639	0.0187289	0.999978	5.53464	1	2260.67	10	Sdf2l1
row_6453	0.018801	0.999978	5.5279	1	2260.67	10	Gm45740
row_13351	0.018876	0.999978	5.52091	1	2260.67	0.818513	March5
row_3410	0.0189182	0.999978	5.517	1	2260.67	-1.60793	Pgd
row_7286	0.0189345	0.999978	5.51549	1	2260.67	-0.318289	Zfp280d
row_7990	0.0189527	0.999978	5.5138	1	2260.67	0.679766	Pfkl
row_7280	0.0190196	0.999978	5.50762	1	2260.67	-0.563454	Mindy2
row_11106	0.0190299	0.999978	5.50668	1	2260.67	2.20151	Baalc
row_1328	0.0191483	0.999978	5.49581	1	2260.67	10	D930015M05Rik
row_2434	0.019189	0.999978	5.49208	1	2260.67	-0.958514	Rbm15
row_10221	0.0192665	0.999978	5.48502	1	2260.67	2.51238	Kif27
row_1109	0.0192931	0.999978	5.4826	1	2260.67	-10	Lhx6
row_6779	0.0192951	0.999978	5.48242	1	2260.67	-2.43093	Spata33
row_0842	0.0195782	0.999978	5.4569	1	2260.67	0.954544	Gm37814
row_5330	0.0197178	0.999978	5.44445	1	2260.67	2.51181	Fbxo27
row_4927	0.0198214	0.999978	5.43528	1	2260.67	10	Wnt5b
row_0260	0.0198285	0.999978	5.43466	1	2260.67	-0.933576	Erbb4
row_4901	0.0202204	0.999978	5.4004	1	2260.67	0.863162	Plxnd1
row_9424	0.0202355	0.999978	5.39909	1	2260.67	-1.56236	Fam228a
row_6535	0.0202742	0.999978	5.39575	1	2260.67	10	Mylk3
row_3847	0.0203443	0.999978	5.38971	1	2260.67	-0.451923	Ythdc1
row_3159	0.020356	0.999978	5.3887	1	2260.67	-1.28552	Gm2164
row_12816	0.0204499	0.999978	5.38066	1	2260.67	-10	Pcdhac1
row_7032	0.0204828	0.999978	5.37785	1	2260.67	-0.382265	Arhgef12
row_12305	0.020483	0.999978	5.37783	1	2260.67	-1.26081	Daxx
row_3183	0.0205316	0.999978	5.37368	1	2260.67	1.04521	Adprhl2
row_0573	0.0205332	0.999978	5.37354	1	2260.67	10	Gm28791
row_3311	0.0205549	0.999978	5.3717	1	2260.67	0.853272	Lypla2
row_7571	0.020596	0.999978	5.3682	1	2260.67	-3.46639	Crtap
row_8902	0.0211056	0.999978	5.32549	1	2260.67	-0.643596	Flot2
row_5045	0.0211414	0.999978	5.32253	1	2260.67	0.792378	Aebp2
row_4088	0.0213572	0.999978	5.30479	1	2260.67	-2.51821	Acad12
row_10959	0.0213745	0.999978	5.30338	1	2260.67	-0.772299	Gpc5
row_3466	0.0214167	0.999978	5.29994	1	2260.67	-0.870892	Cfap74
row_4545	0.0214303	0.999978	5.29883	1	2260.67	10	Gm49041
row_6062	0.0214415	0.999978	5.29791	1	2260.67	-2.53524	Lrrc56
row_8264	0.021508	0.999978	5.29251	1	2260.67	-0.649248	Cand1
row_3001	0.0216992	0.999978	5.27706	1	2260.67	1.47472	Leprot
row_13422	0.0217044	0.999978	5.27664	1	2260.67	2.941	Npm3
row_0364	0.0217747	0.999978	5.271	1	2260.67	10	Sag
row_3157	0.0218361	0.999978	5.26609	1	2260.67	-0.719634	Gm12905
row_0523	0.0218363	0.999978	5.26606	1	2260.67	-2.09311	Gm4793
row_2825	0.0218824	0.999978	5.26239	1	2260.67	0.90071	Gne
row_3478	0.02189	0.999978	5.26179	1	2260.67	10	Vwa1
row_3663	0.0219377	0.999978	5.25799	1	2260.67	-0.491077	Prr14l
row_11458	0.02213	0.999978	5.24276	1	2260.67	0.926043	Slc48a1
row_13577	0.0221823	0.999978	5.23865	1	2260.67	-0.508687	Araf
row_8438	0.0222756	0.999978	5.23132	1	2260.67	-3.42003	Ddc
row_10046	0.0222909	0.999978	5.23013	1	2260.67	0.428116	Gm40841
row_1637	0.0223636	0.999978	5.22445	1	2260.67	-1.00928	Rin2
row_3383	0.0224012	0.999978	5.22152	1	2260.67	-10	Zfp991
row_9227	0.0225364	0.999978	5.21104	1	2260.67	10	Pecam1
row_9475	0.0225377	0.999978	5.21094	1	2260.67	-2.28946	Itgb1bp1
row_0758	0.0226366	0.999978	5.20331	1	2260.67	0.73303	Fbxo28
row_5598	0.0226616	0.999978	5.20138	1	2260.67	-0.575591	Adamts17
row_8844	0.0227014	0.999978	5.19833	1	2260.67	-0.781361	Camkk1
row_8682	0.0228052	0.999978	5.19038	1	2260.67	2.92062	Pemt
row_8137	0.0228468	0.999978	5.1872	1	2260.67	-0.416475	Syn3
row_5386	0.0228531	0.999978	5.18672	1	2260.67	0.910575	Tmem147
row_4181	0.0229145	0.999978	5.18205	1	2260.67	-10	Phkg1
row_4866	0.0230951	0.999978	5.16838	1	2260.67	-2.05193	Ttll3
row_9046	0.0231166	0.999978	5.16676	1	2260.67	-2.90964	Gm11520
row_7857	0.0231246	0.999978	5.16616	1	2260.67	-0.510118	Fam184a
row_8010	0.0231411	0.999978	5.16492	1	2260.67	-1.01563	Polrmt
row_13580	0.0231726	0.999978	5.16255	1	2260.67	0.778702	Elk1
row_8654	0.023173	0.999978	5.16251	1	2260.67	1.04382	Gm12258
row_12355	0.0232367	0.999978	5.15773	1	2260.67	1.52004	Gtf2h4
row_8381	0.0232676	0.999978	5.15542	1	2260.67	-1.55636	Slc35e4
row_4153	0.0235632	0.999978	5.13345	1	2260.67	-0.704033	Atp6v0a2
row_5865	0.0236275	0.999978	5.12871	1	2260.67	-1.64049	Gprc5b
row_3715	0.0236733	0.999978	5.12535	1	2260.67	1.23418	Wfs1
row_9240	0.0237458	0.999978	5.12003	1	2260.67	0.333443	Prkca
row_3297	0.0237504	0.999978	5.11969	1	2260.67	0.450927	Maco1
row_11685	0.0238407	0.999978	5.11309	1	2260.67	-0.760151	Eif2b5
row_11908	0.0241397	0.999978	5.09142	1	2260.67	-1.97128	D16Ertd472e
row_4491	0.0241451	0.999978	5.09103	1	2260.67	-0.454934	Ube2h
row_9776	0.0242829	0.999978	5.08113	1	2260.67	0.591248	Nek9
row_12410	0.0242992	0.999978	5.07997	1	2260.67	-1.47685	Slc29a1
row_7995	0.0243248	0.999978	5.07814	1	2260.67	0.708039	Rrp1
row_12300	0.0243736	0.999978	5.07466	1	2260.67	-1.02457	Rps28
row_8669	0.024436	0.999978	5.07021	1	2260.67	0.905904	Wnt9a
row_1056	0.0244782	0.999978	5.06722	1	2260.67	-10	Fam78a
row_10496	0.0248012	0.999978	5.04444	1	2260.67	0.518567	4833420G17Rik
row_8575	0.0248691	0.999978	5.0397	1	2260.67	0.5702	Tbc1d9b
row_8431	0.024971	0.999978	5.0326	1	2260.67	10	Igfbp3
row_0820	0.0251501	0.999978	5.02019	1	2260.67	-1.24105	Cd34
row_3035	0.0252676	0.999978	5.01211	1	2260.67	-10	Lrp8os3
row_10326	0.0252681	0.999978	5.01207	1	2260.67	-1.08395	Rfesd
row_2674	0.0252795	0.999978	5.01129	1	2260.67	-0.683518	Tox
row_9285	0.0253977	0.999978	5.0032	1	2260.67	-1.13571	Kctd2
row_5845	0.0254496	0.999978	4.99965	1	2260.67	-2.01487	Sox6
row_2344	0.0254876	0.999978	4.99707	1	2260.67	-10	Gja5
row_2314	0.0255484	0.999978	4.99293	1	2260.67	0.505123	Rprd2
row_3707	0.0255502	0.999978	4.99281	1	2260.67	2.80055	Tada2b
row_13837	0.0255828	0.999978	4.9906	1	2260.67	-0.912308	Armcx5
row_13114	0.0257495	0.999978	4.97934	1	2260.67	-1.3021	Npas4
row_5573	0.0258042	0.999978	4.97566	1	2260.67	-1.30559	Ndn
row_8623	0.02597	0.999978	4.96456	1	2260.67	0.771078	Slc22a5
row_10066	0.026024	0.999978	4.96096	1	2260.67	1.18417	Tubb2b
row_3655	0.0260442	0.999978	4.95961	1	2260.67	-1.20797	Rbks
row_8916	0.0261283	0.999978	4.95402	1	2260.67	-1.60331	Sarm1
row_2373	0.0261667	0.999978	4.95148	1	2260.67	-0.472047	Csde1
row_3591	0.0262822	0.999978	4.94385	1	2260.67	-10	2310074N15Rik
row_12563	0.0263684	0.999978	4.93817	1	2260.67	-10	Gm49876
row_0744	0.0263913	0.999978	4.93667	1	2260.67	-0.845478	H3f3a
row_13449	0.0265514	0.999978	4.9262	1	2260.67	-1.49436	Calhm2
row_10719	0.0266207	0.999978	4.92168	1	2260.67	-10	Sall2
row_2788	0.0266705	0.999978	4.91845	1	2260.67	-0.57416	Cntfr
row_6754	0.0267167	0.999978	4.91545	1	2260.67	0.684743	Zcchc14
row_13999	0.0267508	0.999978	4.91324	1	2260.67	10	4933409K07Rik
row_4023	0.0267846	0.999978	4.91106	1	2260.67	0.724597	2210016L21Rik
row_13845	0.0268807	0.999978	4.90485	1	2260.67	-0.630916	Tceal5
row_4056	0.0269664	0.999978	4.89935	1	2260.67	0.866763	Pebp1
row_1771	0.0270515	0.999978	4.89389	1	2260.67	0.698985	Zhx3
row_3223	0.0272059	0.999978	4.88404	1	2260.67	-0.580934	Tmem234
row_13584	0.027261	0.999978	4.88054	1	2260.67	-2.38809	Zfp300
row_11732	0.0272898	0.999978	4.87872	1	2260.67	-10	Gm26834
row_2877	0.0276651	0.999978	4.8551	1	2260.67	-0.340091	Slc44a1
row_7541	0.0276857	0.999978	4.85381	1	2260.67	-1.24484	Elp6
row_10809	0.0277412	0.999978	4.85035	1	2260.67	-1.07228	Spryd7
row_6750	0.0277778	0.999978	4.84807	1	2260.67	-0.711976	Cox4i1
row_6183	0.0279631	0.999978	4.83657	1	2260.67	-0.647067	Slc20a2
row_9973	0.0280333	0.999978	4.83224	1	2260.67	-1.80484	Gm47405
row_0593	0.0281389	0.999978	4.82575	1	2260.67	0.36205	Cep350
row_7116	0.0282663	0.999978	4.81794	1	2260.67	-0.731322	Rdx
row_5922	0.0282763	0.999978	4.81733	1	2260.67	-2.75709	Il27
row_12150	0.0283422	0.999978	4.81331	1	2260.67	-1.59322	Mrps34
row_5123	0.0283491	0.999978	4.81289	1	2260.67	-0.543163	Brsk1
row_9069	0.028375	0.999978	4.81131	1	2260.67	-0.331462	Npepps
row_1881	0.0286384	0.999978	4.79536	1	2260.67	1.51258	Gm14412
row_13716	0.0287595	0.999978	4.78807	1	2260.67	-1.1098	4933407K13Rik
row_2098	0.0288102	0.999978	4.78503	1	2260.67	-0.497694	Tsc22d2
row_11438	0.0288507	0.999978	4.78261	1	2260.67	0.787213	Pphln1
row_8904	0.0290881	0.999978	4.76847	1	2260.67	0.483361	Fam222b
row_5631	0.0291656	0.999978	4.76388	1	2260.67	-1.90437	Det1
row_1825	0.029387	0.999978	4.75083	1	2260.67	-0.618539	Ddx27
row_0768	0.0294155	0.999978	4.74916	1	2260.67	0.373656	Mark1
row_6774	0.0294182	0.999978	4.749	1	2260.67	-0.939397	2810013P06Rik
row_12434	0.0294897	0.999978	4.74481	1	2260.67	-1.26973	Mrpl2
row_0942	0.0295619	0.999978	4.7406	1	2260.67	-0.446539	Npdc1
row_8453	0.0295654	0.999978	4.7404	1	2260.67	1.37633	Meis1
row_5808	0.0295867	0.999978	4.73916	1	2260.67	10	Stk33
row_11436	0.0297306	0.999978	4.73079	1	2260.67	0.585476	Yaf2
row_12360	0.0298048	0.999978	4.72649	1	2260.67	10	Nrm
row_0072	0.0298562	0.999978	4.72353	1	2260.67	1.16794	Col19a1
row_6388	0.0298678	0.999978	4.72285	1	2260.67	1.68478	Uba52
row_0117	0.0303317	0.999978	4.6963	1	2260.67	-0.844473	Mrpl30
row_0230	0.0303854	0.999978	4.69326	1	2260.67	0.288139	Abi2
row_7037	0.0304767	0.999978	4.68809	1	2260.67	10	Gm49380
row_6197	0.0304827	0.999978	4.68775	1	2260.67	10	Ido2
row_6373	0.0304947	0.999978	4.68707	1	2260.67	-1.84477	Borcs8
row_11494	0.030791	0.999978	4.67043	1	2260.67	-2.43045	Bcdin3d
row_2428	0.0310593	0.999978	4.6555	1	2260.67	-1.2655	Gm27008
row_6905	0.0310675	0.999978	4.65504	1	2260.67	-1.13611	Fdx2
row_7170	0.0310933	0.999978	4.65362	1	2260.67	1.22311	Ulk3
row_3071	0.0310942	0.999978	4.65357	1	2260.67	-0.660986	Efcab14
row_9055	0.0314431	0.999978	4.63437	1	2260.67	0.882655	Ube2z
row_8933	0.0314969	0.999978	4.63143	1	2260.67	-0.861347	Atad5
row_13413	0.0315439	0.999978	4.62887	1	2260.67	1.78518	Lzts2
row_4266	0.0316942	0.999978	4.6207	1	2260.67	-1.61624	Lrch4
row_13379	0.0317127	0.999978	4.6197	1	2260.67	-0.744708	Exosc1
row_10957	0.0317875	0.999978	4.61565	1	2260.67	-0.604588	Slitrk5
row_1192	0.0318056	0.999978	4.61467	1	2260.67	-0.265701	Csrnp3
row_7784	0.0318133	0.999978	4.61425	1	2260.67	-10	Calhm5
row_5420	0.0318213	0.999978	4.61382	1	2260.67	0.629638	Zfp507
row_10323	0.0318424	0.999978	4.61268	1	2260.67	0.668765	Ell2
row_10775	0.0318563	0.999978	4.61193	1	2260.67	0.557162	Mphosph8
row_3352	0.0318837	0.999978	4.61045	1	2260.67	-0.873679	Iffo2
row_12590	0.0319277	0.999978	4.60809	1	2260.67	-0.609806	Atl2
row_3562	0.0321541	0.999978	4.59594	1	2260.67	-0.985074	Pmpcb
row_10365	0.0324496	0.999978	4.58023	1	2260.67	2.77088	A830009L08Rik
row_1839	0.0324515	0.999978	4.58013	1	2260.67	-0.388956	Adnp
row_2201	0.0324853	0.999978	4.57834	1	2260.67	-2.14999	Bcan
row_2982	0.0325335	0.999978	4.5758	1	2260.67	-0.755337	Nfia
row_1240	0.0325789	0.999978	4.5734	1	2260.67	-0.420502	Ola1
row_9354	0.0328204	0.999978	4.56073	1	2260.67	0.358103	Baiap2
row_2255	0.032837	0.999978	4.55986	1	2260.67	1.09178	4933434E20Rik
row_1054	0.0328509	0.999978	4.55913	1	2260.67	-3.09684	Fibcd1
row_9291	0.0329016	0.999978	4.55648	1	2260.67	-0.511339	Gga3
row_6872	0.0329455	0.999978	4.5542	1	2260.67	1.00018	Mre11a
row_0819	0.0330658	0.999978	4.54794	1	2260.67	0.302808	Plxna2
row_6876	0.0330751	0.999978	4.54746	1	2260.67	-0.789908	Med17
row_3625	0.0332088	0.999978	4.54054	1	2260.67	2.19821	Gm9899
row_8577	0.0333689	0.999978	4.53229	1	2260.67	0.543229	Sqstm1
row_1433	0.0334267	0.999978	4.52932	1	2260.67	-0.408447	Disp2
row_0325	0.0334524	0.999978	4.528	1	2260.67	2.17601	Mrpl44
row_12799	0.0335052	0.999978	4.5253	1	2260.67	10	Wdr55
row_0829	0.033564	0.999978	4.52229	1	2260.67	10	Rpp38
row_10660	0.0337363	0.999978	4.51352	1	2260.67	-2.89604	Gm49032
row_6678	0.0338685	0.999978	4.50681	1	2260.67	0.51688	Ist1
row_7041	0.0339857	0.999978	4.50089	1	2260.67	-0.864721	Abcg4
row_1306	0.0340649	0.999978	4.49691	1	2260.67	0.663187	Psmc3
row_4354	0.0341117	0.999978	4.49455	1	2260.67	0.626185	Tecpr1
row_3534	0.0341386	0.999978	4.4932	1	2260.67	1.65155	Tmem243
row_12896	0.0342562	0.999978	4.48731	1	2260.67	-0.345826	Kcnn2
row_0353	0.0342889	0.999978	4.48567	1	2260.67	0.873737	Cops7b
row_7901	0.0343116	0.999978	4.48454	1	2260.67	1.04725	Vps26a
row_9642	0.0343529	0.999978	4.48248	1	2260.67	-0.415595	Psma3
row_13731	0.0344804	0.999978	4.47614	1	2260.67	-0.544676	Pola1
row_11190	0.0347363	0.999978	4.46348	1	2260.67	10	Gm26621
row_1469	0.0347913	0.999978	4.46077	1	2260.67	-0.619007	Ttbk2
row_4158	0.034818	0.999978	4.45946	1	2260.67	-0.685077	Scarb1
row_1750	0.0349792	0.999978	4.45155	1	2260.67	2.11317	Mroh8
row_5967	0.0349921	0.999978	4.45092	1	2260.67	10	Gm28198
row_11402	0.0354371	0.999978	4.4293	1	2260.67	-1.17064	Panx2
row_4855	0.0355304	0.999978	4.42481	1	2260.67	-0.793724	Thumpd3
row_8712	0.0355877	0.999978	4.42205	1	2260.67	10	A530017D24Rik
row_9775	0.0356706	0.999978	4.41807	1	2260.67	-1.88974	Acyp1
row_4001	0.0356721	0.999978	4.418	1	2260.67	0.41161	Sgsm1
row_3004	0.0356799	0.999978	4.41763	1	2260.67	0.192087	Sgip1
row_12383	0.0358545	0.999978	4.40928	1	2260.67	-0.278699	Gm26917
row_5762	0.0359786	0.999978	4.40338	1	2260.67	-0.252543	Fam168a
row_0366	0.0360405	0.999978	4.40044	1	2260.67	0.493814	Usp40
row_6166	0.0360708	0.999978	4.399	1	2260.67	0.186377	Dlgap2
row_12385	0.0360731	0.999978	4.39889	1	2260.67	0.562914	AY036118
row_0632	0.0361075	0.999978	4.39726	1	2260.67	0.276138	Prrc2c
row_2926	0.0364623	0.999978	4.38056	1	2260.67	0.251037	Brinp1
row_11619	0.0364732	0.999978	4.38005	1	2260.67	0.628695	Abcc1
row_8890	0.0365306	0.999978	4.37736	1	2260.67	0.955	Nsrp1
row_2829	0.0366253	0.999978	4.37294	1	2260.67	1.37054	Zbtb5
row_10140	0.0368449	0.999978	4.36273	1	2260.67	-0.387865	Fam120a
row_11844	0.0368846	0.999978	4.36089	1	2260.67	0.662593	Nectin3
row_12232	0.0369052	0.999978	4.35994	1	2260.67	0.737696	Fkbp5
row_9358	0.0369654	0.999978	4.35716	1	2260.67	2.66194	Ndufaf8
row_4294	0.0370286	0.999978	4.35425	1	2260.67	10	Gm15672
row_10757	0.037034	0.999978	4.354	1	2260.67	-2.35504	Irf9
row_7764	0.0370901	0.999978	4.35141	1	2260.67	-0.656194	Rspo3
row_3485	0.0372101	0.999978	4.3459	1	2260.67	-1.26979	Pusl1
row_5579	0.0372746	0.999978	4.34295	1	2260.67	-0.860426	Mtmr10
row_11241	0.0373349	0.999978	4.34019	1	2260.67	0.838736	Gpaa1
row_5984	0.0373589	0.999978	4.33909	1	2260.67	1.81845	Prss36
row_0004	0.0374163	0.999978	4.33647	1	2260.67	-1.06978	Mrpl15
row_12642	0.0375044	0.999978	4.33246	1	2260.67	10	Gm20939
row_10566	0.0375455	0.999978	4.33059	1	2260.67	-1.79363	1810062O18Rik
row_2122	0.0375673	0.999978	4.3296	1	2260.67	10	Vmn2r7
row_3062	0.0376495	0.999978	4.32588	1	2260.67	0.233907	Faf1
row_10910	0.0376626	0.999978	4.32528	1	2260.67	-0.63491	Dnajc15
row_5151	0.037765	0.999978	4.32065	1	2260.67	-1.38734	Zfp28
row_12706	0.0377697	0.999978	4.32044	1	2260.67	0.524581	Trappc8
row_5196	0.0378558	0.999978	4.31656	1	2260.67	-2.21238	Gm29443
row_10677	0.037863	0.999978	4.31623	1	2260.67	-1.08283	Gnpnat1
row_2381	0.0379959	0.999978	4.31026	1	2260.67	10	Dclre1b
row_11091	0.0380135	0.999978	4.30947	1	2260.67	-2.06326	Gm46515
row_3999	0.0381109	0.999978	4.30511	1	2260.67	-10	Crybb3
row_1598	0.0381141	0.999978	4.30497	1	2260.67	-1.0437	9630028H03Rik
row_0510	0.0381307	0.999978	4.30423	1	2260.67	-0.782291	Adipor1
row_3078	0.0381603	0.999978	4.30291	1	2260.67	-0.700663	Pomgnt1
row_11991	0.0382311	0.999978	4.29975	1	2260.67	0.514314	Gm49797
row_0416	0.0382454	0.999978	4.29911	1	2260.67	0.475245	Cntnap5b
row_10368	0.0383275	0.999978	4.29545	1	2260.67	-10	Acot12
row_4935	0.0383461	0.999978	4.29463	1	2260.67	-1.43578	Il17ra
row_8251	0.0383961	0.999978	4.29241	1	2260.67	0.688508	Rab3ip
row_3984	0.0384874	0.999978	4.28836	1	2260.67	0.526415	Pitpnb
row_1807	0.0385697	0.999978	4.28472	1	2260.67	0.755448	Zfp335
row_7277	0.0386047	0.999978	4.28318	1	2260.67	-2.33943	Ccnb2
row_9543	0.038672	0.999978	4.28021	1	2260.67	10	Gm48715
row_3170	0.0386994	0.999978	4.27901	1	2260.67	10	Cdca8
row_10147	0.0388029	0.999978	4.27446	1	2260.67	1.32503	Cenpp
row_12354	0.0388066	0.999978	4.27429	1	2260.67	-1.0465	Vars2
row_1587	0.0388309	0.999978	4.27323	1	2260.67	-0.295527	Gpcpd1
row_0253	0.0388488	0.999978	4.27244	1	2260.67	-1.51002	Pth2r
row_4971	0.0388519	0.999978	4.27231	1	2260.67	-0.746765	Ing4
row_4541	0.0388626	0.999978	4.27184	1	2260.67	-0.478968	Hipk2
row_9704	0.0389349	0.999978	4.26868	1	2260.67	-0.739495	Zfyve26
row_5542	0.0389366	0.999978	4.2686	1	2260.67	0.985851	Slc17a6
row_3969	0.0389466	0.999978	4.26816	1	2260.67	-0.556713	Golga3
row_12278	0.0390258	0.999978	4.2647	1	2260.67	-10	Cyp4f16
row_6775	0.0390618	0.999978	4.26314	1	2260.67	0.554012	Spg7
row_13966	0.0391054	0.999978	4.26124	1	2260.67	-3.02053	Tceanc
row_10909	0.0391481	0.999978	4.25938	1	2260.67	-1.27189	Gm49003
row_4319	0.0391544	0.999978	4.2591	1	2260.67	0.686517	Foxk1
row_10244	0.0391953	0.999978	4.25733	1	2260.67	-0.932409	Platr25
row_2614	0.0393106	0.999978	4.25233	1	2260.67	-0.616437	Ssx2ip
row_2601	0.0393413	0.999978	4.251	1	2260.67	-0.644145	Selenof
row_8235	0.0393519	0.999978	4.25054	1	2260.67	0.631898	Trhde
row_1883	0.039353	0.999978	4.25049	1	2260.67	-2.12449	Zfp970
row_1913	0.0393992	0.999978	4.2485	1	2260.67	-0.434017	Dido1
row_2805	0.0396789	0.999978	4.23646	1	2260.67	-1.19963	Pigo
row_3268	0.0397524	0.999978	4.23331	1	2260.67	-0.628897	Ahdc1
row_5689	0.0398905	0.999978	4.22742	1	2260.67	-0.353068	Arnt2
row_0641	0.039943	0.999978	4.22518	1	2260.67	0.586396	Nme7
row_10343	0.0399771	0.999978	4.22373	1	2260.67	-2.81316	Gm17259
row_9547	0.0400548	0.999978	4.22043	1	2260.67	10	Lsmem1
row_10413	0.0401003	0.999978	4.2185	1	2260.67	-0.30823	Tnpo1
row_2297	0.0401105	0.999978	4.21807	1	2260.67	-10	Lysmd1
row_4036	0.0401304	0.999978	4.21722	1	2260.67	-0.738553	Cox6a1
row_12328	0.0402559	0.999978	4.21191	1	2260.67	0.754264	Atf6b
row_4826	0.040305	0.999978	4.20984	1	2260.67	0.950418	Shq1
row_8769	0.0403969	0.999978	4.20598	1	2260.67	-2.71928	Cyb5d1
row_3201	0.0405491	0.999978	4.19959	1	2260.67	2.66263	Csmd2os
row_9365	0.040665	0.999978	4.19473	1	2260.67	-1.05717	Faap100
row_9201	0.0409058	0.999978	4.18471	1	2260.67	0.450863	Cdc27
row_0964	0.0409506	0.999978	4.18285	1	2260.67	10	Gm13562
row_10546	0.0410405	0.999978	4.17912	1	2260.67	-1.37106	Gm48321
row_5283	0.0411324	0.999978	4.17532	1	2260.67	-1.10134	Bckdha
row_4891	0.0411673	0.999978	4.17388	1	2260.67	1.00456	Pparg
row_5553	0.0412349	0.999978	4.1711	1	2260.67	10	Gm34121
row_12234	0.0412468	0.999978	4.17061	1	2260.67	-5.26237	Lhfpl5
row_7014	0.0412478	0.999978	4.17057	1	2260.67	1.64422	AW551984
row_11234	0.041707	0.999978	4.15178	1	2260.67	0.354526	Nrbp2
row_5771	0.0417558	0.999978	4.1498	1	2260.67	2.12396	Anapc15
row_6181	0.0418156	0.999978	4.14737	1	2260.67	1.03206	Mrps31
row_11318	0.0418925	0.999978	4.14425	1	2260.67	0.518546	Syngr1
row_12874	0.0420059	0.999978	4.13966	1	2260.67	-10	Gm15336
row_12536	0.0420098	0.999978	4.13951	1	2260.67	-0.778125	Ptprm
row_5801	0.0421728	0.999978	4.13294	1	2260.67	1.09476	Mrpl17
row_7677	0.04218	0.999978	4.13265	1	2260.67	-0.444476	Pcmt1
row_8175	0.0422003	0.999978	4.13184	1	2260.67	0.51891	Lta4h
row_2183	0.0422949	0.999978	4.12804	1	2260.67	-2.22391	Arfip1
row_6223	0.0422996	0.999978	4.12785	1	2260.67	0.571447	Plpbp
row_13572	0.0423093	0.999978	4.12746	1	2260.67	-1.19714	Ndufb11
row_11868	0.0423254	0.999978	4.12682	1	2260.67	0.486161	Tbc1d23
row_4008	0.0424653	0.999978	4.12123	1	2260.67	-0.379496	Svop
row_2908	0.0426963	0.999978	4.11203	1	2260.67	1.77451	Slc31a2
row_2023	0.0427114	0.999978	4.11143	1	2260.67	-1.37028	Sox2ot
row_8660	0.0428356	0.999978	4.10651	1	2260.67	-2.15814	Trim17
row_7933	0.0428518	0.999978	4.10587	1	2260.67	0.399199	Arid5b
row_2756	0.0428702	0.999978	4.10514	1	2260.67	-0.657466	Slc35a1
row_13876	0.042905	0.999978	4.10377	1	2260.67	0.414254	Acsl4
row_2617	0.0429429	0.999978	4.10227	1	2260.67	10	Gng5
row_13223	0.0429962	0.999978	4.10017	1	2260.67	0.585759	Hnrnpul2
row_9293	0.0430445	0.999978	4.09827	1	2260.67	-1.89783	Mif4gd
row_13274	0.0432092	0.999978	4.0918	1	2260.67	0.586057	Prune2
row_0965	0.0435134	0.999978	4.07992	1	2260.67	0.57336	Snapc4
row_6260	0.0435883	0.999978	4.07701	1	2260.67	-10	Gm40493
row_9675	0.0438287	0.999978	4.0677	1	2260.67	-1.16057	Syne2
row_2640	0.0439013	0.999978	4.0649	1	2260.67	-10	Msh4
row_0397	0.0439138	0.999978	4.06442	1	2260.67	-0.410677	Hdlbp
row_4729	0.0439471	0.999978	4.06314	1	2260.67	-0.714343	Cct7
row_4570	0.0439602	0.999978	4.06263	1	2260.67	-0.249318	Cntnap2
row_2283	0.0440186	0.999978	4.06039	1	2260.67	-0.500317	Snx27
row_10175	0.0440358	0.999978	4.05973	1	2260.67	-0.6414	Simc1
row_6042	0.0440874	0.999978	4.05774	1	2260.67	-0.469675	Adgra1
row_2986	0.044094	0.999978	4.05749	1	2260.67	-1.70925	Usp1
row_0451	0.0440982	0.999978	4.05733	1	2260.67	-0.726854	Ddx18
row_7520	0.0440992	0.999978	4.05729	1	2260.67	-0.508747	Arih2
row_4035	0.0442596	0.999978	4.05115	1	2260.67	-1.7191	Triap1
row_1716	0.0443729	0.999978	4.04683	1	2260.67	-0.361886	Ncoa6
row_13585	0.0443939	0.999978	4.04603	1	2260.67	-1.11477	Klhl13
row_6817	0.0445661	0.999978	4.03948	1	2260.67	-1.5554	Disc1
row_2059	0.0446212	0.999978	4.03739	1	2260.67	-0.805676	2610316D01Rik
row_6841	0.0446818	0.999978	4.0351	1	2260.67	-0.735423	Kbtbd3
row_13929	0.0447983	0.999978	4.0307	1	2260.67	0.314637	Rps6ka3
row_3038	0.0448013	0.999978	4.03058	1	2260.67	-1.23498	Magoh
row_13375	0.0448352	0.999978	4.0293	1	2260.67	0.533724	Slit1
row_5476	0.044851	0.999978	4.02871	1	2260.67	-0.822136	Prmt1
row_8720	0.0450582	0.999978	4.02092	1	2260.67	2.01708	Gm12279
row_9786	0.0450677	0.999978	4.02056	1	2260.67	10	Esrrb
row_2490	0.0450803	0.999978	4.02009	1	2260.67	10	Frrs1
row_7773	0.0451217	0.999978	4.01854	1	2260.67	0.954335	Tpd52l1
row_12913	0.0451655	0.999978	4.0169	1	2260.67	-0.625116	Hsd17b4
row_4245	0.0454354	0.999978	4.00684	1	2260.67	0.834029	Fis1
row_4870	0.0454911	0.999978	4.00477	1	2260.67	-0.745122	Creld1
row_11425	0.0456016	0.999978	4.00067	1	2260.67	-1.31727	Alg10b
row_3083	0.0456221	0.999978	3.99991	1	2260.67	1.29341	Tmem69
row_6076	0.0457971	0.999978	3.99345	1	2260.67	0.734168	Chid1
row_0838	0.0458265	0.999978	3.99236	1	2260.67	0.152667	Frmd4a
row_2816	0.0459221	0.999978	3.98884	1	2260.67	-0.570847	Gba2
row_8593	0.0460176	0.999978	3.98534	1	2260.67	-0.640407	Col23a1
row_13022	0.0461134	0.999978	3.98183	1	2260.67	0.426543	Ctif
row_1457	0.0461311	0.999978	3.98118	1	2260.67	-1.37624	Ehd4
row_3037	0.0461478	0.999978	3.98057	1	2260.67	-3.19982	Lrp8os2
row_0250	0.0461758	0.999978	3.97955	1	2260.67	0.998284	D630023F18Rik
row_5590	0.0463055	0.999978	3.97481	1	2260.67	1.3932	Pcsk6
row_11361	0.0465018	0.999978	3.96768	1	2260.67	0.585116	Poldip3
row_12905	0.0467731	0.999978	3.95787	1	2260.67	-1.38698	Cdo1
row_1555	0.0467745	0.999978	3.95782	1	2260.67	-0.743389	Ebf4
row_10183	0.0468435	0.999978	3.95533	1	2260.67	0.889882	Gprin1
row_0431	0.0468961	0.999978	3.95344	1	2260.67	-1.16034	Gm29088
row_3479	0.0468973	0.999978	3.9534	1	2260.67	0.991932	Mrpl20
row_11345	0.0469473	0.999978	3.9516	1	2260.67	-0.943759	Csdc2
row_0944	0.0469668	0.999978	3.9509	1	2260.67	0.773368	Paxx
row_13864	0.0471643	0.999978	3.94383	1	2260.67	-1.02714	Rnf128
row_5400	0.0471717	0.999978	3.94356	1	2260.67	0.516424	Uba2
row_8515	0.0471955	0.999978	3.94271	1	2260.67	-1.08581	Chac2
row_0194	0.0473951	0.999978	3.9356	1	2260.67	-0.486777	Mob4
row_4418	0.0475239	0.999978	3.93103	1	2260.67	10	Peg10
row_0563	0.0477704	0.999978	3.92231	1	2260.67	-0.569282	Swt1
row_12144	0.0478747	0.999978	3.91864	1	2260.67	0.672957	Hagh
row_4975	0.0480118	0.999978	3.91382	1	2260.67	0.624332	Iffo1
row_6924	0.0481284	0.999978	3.90974	1	2260.67	-1.29905	Timm29
row_7271	0.0481425	0.999978	3.90924	1	2260.67	0.276543	Rora
row_8826	0.0482483	0.999978	3.90555	1	2260.67	0.806797	Derl2
row_11424	0.0483068	0.999978	3.90351	1	2260.67	0.685377	Syt10
row_5175	0.0485142	0.999978	3.8963	1	2260.67	-1.30067	Chmp2a
row_7660	0.0485972	0.999978	3.89342	1	2260.67	0.501759	Ppp1r14c
row_13060	0.0489481	0.999978	3.88132	1	2260.67	-0.408964	Neto1
row_4743	0.0490557	0.999978	3.87763	1	2260.67	-0.260943	Tia1
row_7061	0.0493157	0.999978	3.86873	1	2260.67	-0.265901	Kmt2a
row_5835	0.0493754	0.999978	3.8667	1	2260.67	-0.392543	Btbd10
row_1818	0.0494219	0.999978	3.86512	1	2260.67	0.501354	Ncoa3
row_12264	0.0495011	0.999978	3.86243	1	2260.67	0.960459	Ndufv3
row_6608	0.049656	0.999978	3.85718	1	2260.67	-0.303805	Cdh11
row_11874	0.0498422	0.999978	3.85089	1	2260.67	-0.932373	Dcbld2
row_10313	0.0498794	0.999978	3.84963	1	2260.67	0.459001	Sdha
row_8012	0.049977	0.999978	3.84635	1	2260.67	-10	Fstl3

### Sheet: ENT cells_AssignST_1
name	pval	adj_pval	f_statistic	df1	df2	lfc	Gene
row_10442	0.000180653	0.963577	14.069	1	2260.67	10	Cenpk
row_6442	0.000198739	0.963577	13.8885	1	2260.67	-3.74413	Slc35e1
row_10593	0.000213264	0.963577	13.7552	1	2260.67	-1.76495	Zmiz1os1
row_0420	0.000334209	0.963577	12.9078	1	2260.67	1.37071	Pign
row_7773	0.000474836	0.963577	12.2477	1	2260.67	1.69353	Tpd52l1
row_6959	0.000611736	0.963577	11.7731	1	2260.67	1.88586	Gm30313
row_12217	0.000776047	0.963577	11.3285	1	2260.67	10	Gm49741
row_6797	0.000796728	0.963577	11.2794	1	2260.67	-0.979176	Ccsap
row_5459	0.000961184	0.963577	10.9296	1	2260.67	-3.48013	Fam71e1
row_1203	0.00112617	0.963577	10.635	1	2260.67	-0.410688	B3galt1
row_12328	0.00113371	0.963577	10.6226	1	2260.67	1.2602	Atf6b
row_4613	0.00117205	0.963577	10.5608	1	2260.67	-10	Fkbp14
row_10478	0.00128706	0.963577	10.3871	1	2260.67	1.49383	Snx18
row_9215	0.00141638	0.963577	10.2096	1	2260.67	0.914981	Dcaf7
row_6851	0.001467	0.963577	10.1445	1	2260.67	0.883782	Cep126
row_9481	0.00152745	0.963577	10.0698	1	2260.67	-10	Gm4425
row_8742	0.00166871	0.963577	9.90619	1	2260.67	0.560601	Gas7
row_9743	0.00175832	0.963577	9.80953	1	2260.67	-10	Gm46367
row_5389	0.00187734	0.963577	9.6886	1	2260.67	3.86938	Gm26935
row_4538	0.00193101	0.963577	9.6366	1	2260.67	-10	Fmc1
row_0026	0.00200362	0.963577	9.56852	1	2260.67	1.06635	Cops5
row_9764	0.00219194	0.963577	9.40301	1	2260.67	1.89431	Npc2
row_1443	0.00223057	0.963577	9.37085	1	2260.67	10	Chac1
row_6411	0.00227086	0.963577	9.3379	1	2260.67	3.64272	Haus8
row_7684	0.00230518	0.963577	9.3103	1	2260.67	0.982204	Ust
row_11827	0.00232118	0.963577	9.29758	1	2260.67	0.616125	Sidt1
row_7058	0.00238934	0.963577	9.24435	1	2260.67	-1.32994	Arcn1
row_1328	0.00239642	0.963577	9.23891	1	2260.67	10	D930015M05Rik
row_4630	0.00241503	0.963577	9.22468	1	2260.67	-1.46209	Nt5c3
row_8314	0.00244601	0.963577	9.20125	1	2260.67	10	Nxph4
row_4828	0.00249235	0.963577	9.16676	1	2260.67	0.847899	Ppp4r2
row_2123	0.00260915	0.963577	9.08263	1	2260.67	0.680128	Kcnab1
row_6921	0.00278666	0.963577	8.96183	1	2260.67	-2.70067	Tmed1
row_10013	0.00288822	0.963577	8.89619	1	2260.67	-10	Gm47664
row_9951	0.0030694	0.963577	8.78471	1	2260.67	-1.91271	Itgb8
row_0371	0.0031039	0.963577	8.76425	1	2260.67	0.546635	Agap1
row_8282	0.00310566	0.963577	8.76321	1	2260.67	0.958445	Srgap1
row_2426	0.00331223	0.963577	8.64536	1	2260.67	0.970589	Dram2
row_7428	0.00335658	0.963577	8.62104	1	2260.67	10	Ky
row_11980	0.00343767	0.963577	8.57739	1	2260.67	0.923312	Pcp4
row_7511	0.00345986	0.963577	8.56563	1	2260.67	-0.816265	Usp19
row_13735	0.00349025	0.963577	8.54965	1	2260.67	1.82316	Eif2s3x
row_1935	0.00350815	0.963577	8.54031	1	2260.67	-0.941946	Prpf6
row_11313	0.00356702	0.963577	8.5099	1	2260.67	-1.04308	Cbx6
row_6850	0.00361843	0.963577	8.48377	1	2260.67	-1.26147	Cfap300
row_8582	0.00370914	0.963577	8.43856	1	2260.67	10	Cby3
row_11306	0.0037753	0.963577	8.4063	1	2260.67	-2.23598	Cby1
row_8902	0.00378962	0.963577	8.39939	1	2260.67	-1.00836	Flot2
row_4055	0.0038163	0.963577	8.38658	1	2260.67	0.67049	Taok3
row_0448	0.00386261	0.963577	8.36458	1	2260.67	-1.3356	Insig2
row_11794	0.00393908	0.963577	8.32883	1	2260.67	-0.579974	Golgb1
row_9362	0.00395936	0.963577	8.31947	1	2260.67	-1.89155	Bahcc1
row_10797	0.00403457	0.963577	8.28516	1	2260.67	-0.887767	Cdadc1
row_13354	0.00418282	0.963577	8.21942	1	2260.67	-10	Myof
row_7490	0.00426318	0.963577	8.18476	1	2260.67	-10	Slc38a3
row_7971	0.00441955	0.963577	8.1192	1	2260.67	-1.76411	Pcnt
row_7512	0.00443936	0.963577	8.11106	1	2260.67	1.28652	Qars
row_11288	0.00446091	0.963577	8.10225	1	2260.67	-2.20671	Nol12
row_4155	0.00466196	0.963577	8.02209	1	2260.67	-1.20444	Ccdc92
row_10068	0.00471903	0.963577	7.99997	1	2260.67	0.604647	Slc22a23
row_1720	0.00477447	0.963577	7.97875	1	2260.67	10	Myh7b
row_0480	0.00480649	0.963577	7.96661	1	2260.67	2.03241	Slc41a1
row_3943	0.00489854	0.963577	7.93215	1	2260.67	1.36816	Tmed5
row_2844	0.00490596	0.963577	7.92941	1	2260.67	1.09961	Xpa
row_10801	0.00491704	0.963577	7.92531	1	2260.67	1.47721	Amer2
row_12947	0.00494638	0.963577	7.91451	1	2260.67	-10	Slc26a2
row_1913	0.00519346	0.963577	7.82605	1	2260.67	-0.722415	Dido1
row_2809	0.00525519	0.963577	7.80462	1	2260.67	0.496967	Unc13b
row_4875	0.0054498	0.963577	7.73871	1	2260.67	-1.60964	Vhl
row_2959	0.00549163	0.963577	7.72486	1	2260.67	0.451152	Focad
row_5320	0.00550436	0.963577	7.72066	1	2260.67	-10	Selenov
row_2364	0.00564606	0.963577	7.67462	1	2260.67	-1.84931	Ptgfrn
row_6116	0.00570358	0.963577	7.65627	1	2260.67	10	Fcor
row_8537	0.00574911	0.963577	7.64188	1	2260.67	0.97742	Rars
row_1341	0.00580084	0.963577	7.62567	1	2260.67	-1.32689	Mir670hg
row_8235	0.00583851	0.963577	7.61395	1	2260.67	0.93506	Trhde
row_8244	0.00590732	0.963577	7.59276	1	2260.67	0.49178	Ptprr
row_8809	0.00593605	0.963577	7.58398	1	2260.67	-0.50794	Mink1
row_4820	0.00602804	0.963577	7.55617	1	2260.67	10	Gm765
row_7098	0.00604176	0.963577	7.55206	1	2260.67	1.62853	Sdhd
row_13299	0.00607382	0.963577	7.54249	1	2260.67	-10	Fxn
row_2321	0.0060889	0.963577	7.53801	1	2260.67	-2.53028	Plekho1
row_1277	0.00626903	0.963577	7.48532	1	2260.67	-0.785659	Zfp804a
row_12321	0.00629824	0.963577	7.47692	1	2260.67	-1.59116	BC051142
row_6114	0.00643131	0.963577	7.43915	1	2260.67	-2.15765	Pet100
row_7995	0.00646219	0.963577	7.43051	1	2260.67	0.948955	Rrp1
row_11375	0.00656267	0.963577	7.40265	1	2260.67	-10	Parvb
row_12495	0.00660651	0.963577	7.39064	1	2260.67	0.683757	Kdm4b
row_0789	0.00692339	0.963577	7.30613	1	2260.67	-0.841844	Smyd2
row_11500	0.00699583	0.963577	7.28737	1	2260.67	-10	Gpd1
row_11218	0.00708605	0.963577	7.26428	1	2260.67	-10	Zfp41
row_10844	0.00710797	0.963577	7.25871	1	2260.67	-1.57264	Adra1a
row_1052	0.0071208	0.963577	7.25546	1	2260.67	-10	Exosc2
row_9640	0.00716592	0.963577	7.24408	1	2260.67	-1.0808	Frmd6
row_2381	0.00729486	0.963577	7.21196	1	2260.67	10	Dclre1b
row_11129	0.0073102	0.963577	7.20818	1	2260.67	-0.911942	Kcnv1
row_9493	0.00734642	0.963577	7.19928	1	2260.67	-2.47843	Cmpk2
row_2278	0.00747107	0.963577	7.169	1	2260.67	2.1146	Gm42463
row_5570	0.0074878	0.963577	7.16497	1	2260.67	-0.384785	A330076H08Rik
row_2453	0.00749402	0.963577	7.16348	1	2260.67	-0.528091	Sort1
row_10705	0.00760697	0.963577	7.13656	1	2260.67	1.58752	Osgep
row_3094	0.00778359	0.963577	7.09528	1	2260.67	-10	Urod
row_12940	0.00783143	0.963577	7.08426	1	2260.67	-1.00266	Synpo
row_9580	0.00784425	0.963577	7.08132	1	2260.67	1.79479	Sptssa
row_9576	0.00794916	0.963577	7.05744	1	2260.67	-0.647565	Arhgap5
row_1035	0.00795483	0.963577	7.05616	1	2260.67	-0.979076	Ptpa
row_9332	0.00797848	0.963577	7.05083	1	2260.67	-1.8998	Tha1
row_13963	0.00799003	0.963577	7.04823	1	2260.67	-1.47128	Ofd1
row_11262	0.00804062	0.963577	7.03689	1	2260.67	-10	Mfsd3
row_5484	0.00818968	0.963577	7.00389	1	2260.67	1.4878	Rps11
row_1807	0.00832092	0.963577	6.97535	1	2260.67	1.05557	Zfp335
row_11347	0.00834188	0.963577	6.97083	1	2260.67	1.00941	Xrcc6
row_1818	0.00834795	0.963577	6.96952	1	2260.67	0.743006	Ncoa3
row_11680	0.00840397	0.963577	6.95752	1	2260.67	0.812983	Klhl24
row_10123	0.00848616	0.963577	6.94006	1	2260.67	1.01932	Rbm24
row_5493	0.0085057	0.963577	6.93593	1	2260.67	0.647589	Ppfia3
row_5283	0.00852085	0.963577	6.93274	1	2260.67	-1.90193	Bckdha
row_12182	0.00853005	0.963577	6.9308	1	2260.67	0.730936	Rab40c
row_13847	0.00856184	0.963577	6.92413	1	2260.67	10	Tceal7
row_12393	0.00863723	0.963577	6.9084	1	2260.67	-10	E130008D07Rik
row_11458	0.00870135	0.963577	6.89514	1	2260.67	1.16759	Slc48a1
row_8239	0.00892342	0.963577	6.84996	1	2260.67	-1.05855	Rab21
row_11190	0.0089457	0.963577	6.84549	1	2260.67	10	Gm26621
row_2373	0.00897486	0.963577	6.83966	1	2260.67	-0.678447	Csde1
row_9073	0.00897605	0.963577	6.83942	1	2260.67	0.532205	Srcin1
row_6239	0.00913502	0.963577	6.80797	1	2260.67	1.91037	Ubxn8
row_1864	0.0091405	0.963577	6.8069	1	2260.67	-10	Gm20721
row_8183	0.00917338	0.963577	6.80047	1	2260.67	1.39205	Ndufa12
row_10662	0.00922486	0.963577	6.79044	1	2260.67	-0.5639	Ccser2
row_13792	0.00925291	0.963577	6.78501	1	2260.67	-0.361271	Atrx
row_8170	0.00926653	0.963577	6.78237	1	2260.67	-1.11599	Rmst
row_13380	0.00927273	0.963577	6.78118	1	2260.67	-1.68796	Zdhhc16
row_5524	0.00945443	0.963577	6.74644	1	2260.67	1.80031	Saal1
row_5062	0.00957317	0.963577	6.72411	1	2260.67	-10	Etfrf1
row_12895	0.00958071	0.963577	6.7227	1	2260.67	-0.567685	Ythdc2
row_0329	0.00963033	0.963577	6.71346	1	2260.67	0.438874	Nyap2
row_6835	0.00973238	0.963577	6.69461	1	2260.67	0.992795	2610044O15Rik8
row_4485	0.00976658	0.963577	6.68833	1	2260.67	-2.15553	Atp6v1f
row_2283	0.00991041	0.963577	6.6622	1	2260.67	-0.793976	Snx27
row_9898	0.00992148	0.963577	6.6602	1	2260.67	-0.918943	Wdr20
row_10388	0.0100496	0.963577	6.63727	1	2260.67	0.591628	Pde8b
row_3149	0.0100893	0.963577	6.63024	1	2260.67	-3.01761	Ppie
row_12294	0.0101108	0.963577	6.62643	1	2260.67	1.04596	Adamts10
row_13476	0.0101232	0.963577	6.62424	1	2260.67	1.16124	Gpam
row_0819	0.0102491	0.963577	6.60216	1	2260.67	0.413944	Plxna2
row_9328	0.0102602	0.963577	6.60022	1	2260.67	-10	Gm11734
row_11825	0.0102962	0.963577	6.59396	1	2260.67	-1.11817	Naa50
row_12279	0.0102999	0.963577	6.59333	1	2260.67	-1.11007	Zfp871
row_4364	0.0104126	0.963577	6.5739	1	2260.67	-1.46778	Bud31
row_11163	0.0104127	0.963577	6.57388	1	2260.67	1.39331	Rnf139
row_5477	0.0105007	0.963577	6.55887	1	2260.67	10	Gm15545
row_7015	0.0106479	0.963577	6.53403	1	2260.67	2.18681	Zfp202
row_3231	0.0106895	0.963577	6.52706	1	2260.67	-0.93496	Ptp4a2
row_3809	0.010779	0.963577	6.51219	1	2260.67	2.2122	Commd8
row_13320	0.0108036	0.963577	6.50813	1	2260.67	0.659736	9930021J03Rik
row_6539	0.0108868	0.963577	6.49445	1	2260.67	-0.759164	Neto2
row_13081	0.0109253	0.963577	6.48815	1	2260.67	-10	Cdk2ap2
row_4949	0.0109484	0.963577	6.48439	1	2260.67	0.537948	Slc2a3
row_7880	0.0110245	0.963577	6.47204	1	2260.67	-0.519375	Psap
row_9227	0.0110717	0.963577	6.46442	1	2260.67	10	Pecam1
row_11895	0.0111751	0.963577	6.44786	1	2260.67	1.43724	Gbe1
row_10289	0.0112252	0.963577	6.43989	1	2260.67	-3.04698	Mtrr
row_12659	0.0112786	0.963577	6.43144	1	2260.67	0.460499	Epc1
row_13241	0.0114771	0.963577	6.40036	1	2260.67	-1.17863	Fads1
row_13950	0.0115168	0.963577	6.39422	1	2260.67	-1.80983	Ap1s2
row_3447	0.0115231	0.963577	6.39324	1	2260.67	-2.04611	A430005L14Rik
row_2127	0.0115292	0.963577	6.39229	1	2260.67	-2.5372	Tiparp
row_2606	0.0116487	0.963577	6.37394	1	2260.67	2.70065	Col24a1
row_10369	0.0116582	0.963577	6.37249	1	2260.67	-1.50164	Zcchc9
row_9697	0.0117408	0.963577	6.35992	1	2260.67	2.97338	Plekhh1
row_10323	0.0118433	0.963577	6.34446	1	2260.67	0.871907	Ell2
row_10066	0.0118769	0.963577	6.33942	1	2260.67	1.45595	Tubb2b
row_11015	0.0120735	0.963577	6.31023	1	2260.67	-0.646571	Lmbrd2
row_9107	0.0121104	0.963577	6.3048	1	2260.67	-3.04087	Rara
row_2000	0.0121995	0.963577	6.29177	1	2260.67	-0.589547	Phc3
row_12011	0.0123605	0.963577	6.26847	1	2260.67	-10	Gm1604b
row_8015	0.0125298	0.963577	6.24431	1	2260.67	2.65919	E130317F20Rik
row_6705	0.0125765	0.963577	6.23769	1	2260.67	0.779254	Zfp1
row_3265	0.0126886	0.963577	6.22193	1	2260.67	-1.42291	Ppp1r8
row_11623	0.0127669	0.963577	6.21102	1	2260.67	-10	Mcm4
row_12133	0.012842	0.963577	6.2006	1	2260.67	10	Nthl1
row_13300	0.0128664	0.963577	6.19724	1	2260.67	0.703976	Pip5k1b
row_0260	0.0129542	0.963577	6.18517	1	2260.67	-1.21752	Erbb4
row_9772	0.0129761	0.963577	6.18217	1	2260.67	-0.933606	Rps6kl1
row_2151	0.0129924	0.963577	6.17994	1	2260.67	-0.715494	Pdcd10
row_8833	0.0130233	0.963577	6.17573	1	2260.67	-2.91789	Txndc17
row_1856	0.0130372	0.963577	6.17383	1	2260.67	-0.95089	Rae1
row_2309	0.0131485	0.963577	6.15876	1	2260.67	-2.32809	Golph3l
row_0961	0.0132647	0.963577	6.14315	1	2260.67	2.85127	Ccdc187
row_13416	0.0132991	0.963577	6.13856	1	2260.67	10	Gm35867
row_10144	0.0133154	0.963577	6.13638	1	2260.67	-10	Fgd3
row_3712	0.0134783	0.963577	6.11483	1	2260.67	-1.75477	Mrfap1
row_12556	0.0135192	0.963577	6.10946	1	2260.67	2.22688	Togaram2
row_12275	0.0136478	0.963577	6.09268	1	2260.67	-0.702193	Akap8
row_12642	0.0136593	0.963577	6.09119	1	2260.67	10	Gm20939
row_11106	0.0136749	0.963577	6.08916	1	2260.67	2.45786	Baalc
row_7241	0.0136761	0.963577	6.08901	1	2260.67	-0.857573	Clpx
row_0450	0.0139697	0.963577	6.05138	1	2260.67	10	Htr5b
row_11179	0.0140519	0.963577	6.041	1	2260.67	1.43724	Gm21798
row_12777	0.0143091	0.963577	6.0089	1	2260.67	10	Snhg4.1
row_8420	0.0143449	0.963577	6.00448	1	2260.67	1.09805	Zmiz2
row_9345	0.014378	0.963577	6.0004	1	2260.67	1.05895	Gaa
row_4011	0.0144887	0.963577	5.98684	1	2260.67	10	Ung
row_5610	0.0145071	0.963577	5.98459	1	2260.67	-1.40981	B130024G19Rik
row_7439	0.0146468	0.963577	5.96764	1	2260.67	-10	5830418P13Rik
row_5141	0.0146558	0.963577	5.96656	1	2260.67	-1.20334	U2af2
row_1772	0.0147226	0.963577	5.95852	1	2260.67	0.381575	Chd6
row_10592	0.0147407	0.963577	5.95635	1	2260.67	-10	4930428N03Rik
row_6928	0.0148723	0.963577	5.94063	1	2260.67	-2.216	Rab3d
row_5147	0.0149277	0.963577	5.93407	1	2260.67	1.80474	Zfp667
row_12827	0.0150342	0.963577	5.92151	1	2260.67	-10	Pcdhb13
row_4956	0.0153021	0.963577	5.89031	1	2260.67	0.97522	Phb2
row_8725	0.0154526	0.963577	5.87303	1	2260.67	-10	Mmgt2
row_13788	0.0154783	0.963577	5.8701	1	2260.67	-0.861356	5530601H04Rik
row_9103	0.0156968	0.963577	5.84536	1	2260.67	10	Gm12359
row_5471	0.0157736	0.963577	5.83675	1	2260.67	-1.5873	Fuz
row_12884	0.0158144	0.963577	5.8322	1	2260.67	10	Gm50214
row_5170	0.0158668	0.963577	5.82636	1	2260.67	1.41635	Rps5
row_5255	0.0158872	0.963577	5.82409	1	2260.67	1.39494	Zfp94
row_8788	0.0159808	0.963577	5.81373	1	2260.67	-1.27806	Neurl4
row_4210	0.0160577	0.963577	5.80527	1	2260.67	3.5242	Eln
row_2688	0.0161484	0.963577	5.79534	1	2260.67	-0.637308	Virma
row_3527	0.0161751	0.963577	5.79243	1	2260.67	-0.292803	Adam22
row_2219	0.0162419	0.963577	5.78516	1	2260.67	-1.31518	Rit1
row_8871	0.0163589	0.963577	5.77251	1	2260.67	0.433915	Pitpna
row_4411	0.0164438	0.963577	5.76339	1	2260.67	-10	Rfc3
row_5808	0.0164513	0.963577	5.76259	1	2260.67	10	Stk33
row_3022	0.0164957	0.963577	5.75784	1	2260.67	-2.90597	Mroh7
row_11991	0.0165785	0.963577	5.74902	1	2260.67	0.663391	Gm49797
row_0098	0.0165846	0.963577	5.74837	1	2260.67	-1.18092	Cnnm3
row_3601	0.0165895	0.963577	5.74786	1	2260.67	0.521223	Galnt11
row_3520	0.0166412	0.963577	5.74238	1	2260.67	1.4135	Gtpbp10
row_2020	0.0167532	0.963577	5.73056	1	2260.67	-0.570076	Ccdc39
row_2617	0.0167543	0.963577	5.73044	1	2260.67	10	Gng5
row_9885	0.0170157	0.963577	5.7032	1	2260.67	-1.6722	Wdr25
row_4935	0.0170796	0.963577	5.6966	1	2260.67	-2.35958	Il17ra
row_2365	0.0171027	0.963577	5.69422	1	2260.67	-1.85882	Igsf3
row_8651	0.0172152	0.963577	5.68268	1	2260.67	0.576115	Zfp692
row_9368	0.0173045	0.963577	5.67359	1	2260.67	1.79768	Ccdc137
row_10342	0.0173246	0.963577	5.67154	1	2260.67	0.644514	Mblac2
row_7300	0.0173469	0.963577	5.66928	1	2260.67	0.62124	Fam214a
row_1269	0.0173732	0.963577	5.66661	1	2260.67	2.23488	Neurod1
row_9396	0.0173742	0.963577	5.66652	1	2260.67	-0.977286	Narf
row_0072	0.0175687	0.963577	5.64694	1	2260.67	1.40086	Col19a1
row_3319	0.0176427	0.963577	5.63955	1	2260.67	-0.427041	Kdm1a
row_10509	0.0176722	0.963577	5.63662	1	2260.67	10	Gm8281
row_9358	0.0177145	0.963577	5.63241	1	2260.67	3.09959	Ndufaf8
row_12312	0.0177334	0.963577	5.63054	1	2260.67	-1.21205	Rps18
row_9203	0.017734	0.963577	5.63048	1	2260.67	-3.07204	Itgb3
row_2417	0.0177475	0.963577	5.62914	1	2260.67	10	Gm43331
row_4724	0.0178235	0.963577	5.62163	1	2260.67	1.67291	Emx1
row_6575	0.0178574	0.963577	5.6183	1	2260.67	-1.12909	Bbs2
row_4341	0.0179213	0.963577	5.61202	1	2260.67	0.792691	Daglb
row_0253	0.0179423	0.963577	5.60996	1	2260.67	-2.42493	Pth2r
row_3616	0.0179959	0.963577	5.60472	1	2260.67	0.713244	Nom1
row_10845	0.0180327	0.963577	5.60114	1	2260.67	-0.495601	Dpysl2
row_12352	0.0180908	0.963577	5.59548	1	2260.67	2.30952	H2-D1
row_2430	0.018129	0.963577	5.59178	1	2260.67	1.56103	AI504432
row_6952	0.0181365	0.963577	5.59105	1	2260.67	-0.691085	Dpy19l1
row_2331	0.0182632	0.963577	5.57883	1	2260.67	10	Hist2h2bb
row_8172	0.0183335	0.963577	5.57209	1	2260.67	-0.651536	Cfap54
row_8942	0.0186083	0.963577	5.54597	1	2260.67	0.634846	Myo1d
row_1114	0.0186255	0.963577	5.54435	1	2260.67	-2.29824	Zbtb6
row_9365	0.018648	0.963577	5.54224	1	2260.67	-1.54976	Faap100
row_3384	0.018746	0.963577	5.53304	1	2260.67	-10	Zfp982
row_13928	0.018778	0.963577	5.53005	1	2260.67	0.262354	Cnksr2
row_0226	0.0188008	0.963577	5.52792	1	2260.67	-0.916417	Wdr12
row_9859	0.0188087	0.963577	5.52718	1	2260.67	10	Ifi27
row_9090	0.0188516	0.963577	5.52318	1	2260.67	-1.00657	Med1
row_2391	0.0189077	0.963577	5.51797	1	2260.67	10	Gm42701
row_3293	0.0189962	0.963577	5.50978	1	2260.67	2.40838	Paqr7
row_11102	0.019026	0.963577	5.50703	1	2260.67	-10	Gm49312
row_11083	0.0190706	0.963577	5.50293	1	2260.67	-0.30125	Vps13b
row_6630	0.0190844	0.963577	5.50167	1	2260.67	-0.838591	Zdhhc1
row_8966	0.0191361	0.963577	5.49692	1	2260.67	-0.429554	Acaca
row_7640	0.0191447	0.963577	5.49613	1	2260.67	0.498222	Zfp445
row_9036	0.0191609	0.963577	5.49465	1	2260.67	-10	Mycbpap
row_9298	0.0191764	0.963577	5.49324	1	2260.67	-1.08564	Recql5
row_5295	0.0192655	0.963577	5.48511	1	2260.67	0.964475	Coq8b
row_6452	0.0193673	0.963577	5.47587	1	2260.67	-2.98483	Iqcm
row_6436	0.0193976	0.963577	5.47314	1	2260.67	-1.22717	Rab8a
row_3199	0.0195452	0.963577	5.45985	1	2260.67	-2.7756	Smim12
row_12303	0.0196223	0.963577	5.45296	1	2260.67	3.1716	Kifc1
row_8055	0.0197022	0.963577	5.44584	1	2260.67	1.11709	Btbd2
row_8940	0.0197645	0.963577	5.44031	1	2260.67	-0.628532	Psmd11
row_3543	0.0197674	0.963577	5.44006	1	2260.67	10	Gm26918
row_6638	0.0198895	0.963577	5.42927	1	2260.67	1.01051	Acd
row_11156	0.01997	0.963577	5.42221	1	2260.67	1.0652	Atad2
row_4720	0.020049	0.963577	5.41529	1	2260.67	-1.81531	Dysf
row_6070	0.0200908	0.963577	5.41165	1	2260.67	-1.12258	Rplp2
row_1321	0.0201334	0.963577	5.40794	1	2260.67	-2.85769	Chrm4
row_10621	0.0201944	0.963577	5.40265	1	2260.67	-0.701277	Sfmbt1
row_2818	0.0203425	0.963577	5.38987	1	2260.67	-1.60755	Npr2
row_12561	0.0204166	0.963577	5.38351	1	2260.67	-0.559439	Lclat1
row_9930	0.0204264	0.963577	5.38267	1	2260.67	-2.82137	Cdca4
row_11479	0.0204785	0.963577	5.37821	1	2260.67	-1.86579	Rhebl1
row_9759	0.0204873	0.963577	5.37746	1	2260.67	1.69942	Rnf113a2
row_1470	0.0205755	0.963577	5.36995	1	2260.67	-2.77765	AV039307
row_2449	0.020638	0.963577	5.36464	1	2260.67	3.20816	Cyb561d1
row_8490	0.0207237	0.963577	5.3574	1	2260.67	-0.323651	5730522E02Rik
row_10169	0.0208509	0.963577	5.34671	1	2260.67	-1.07954	Sfxn1
row_7330	0.0209843	0.963577	5.33556	1	2260.67	-1.03183	Cox7a2
row_6098	0.02108	0.963577	5.32761	1	2260.67	-1.43283	Nadsyn1
row_3697	0.0211728	0.963577	5.31994	1	2260.67	-10	Dok7
row_8665	0.0213391	0.963577	5.30627	1	2260.67	-10	2610507I01Rik
row_3459	0.0213408	0.963577	5.30614	1	2260.67	-1.45048	Pex10
row_10043	0.0215254	0.963577	5.2911	1	2260.67	0.867198	Mrs2
row_5965	0.0216361	0.963577	5.28214	1	2260.67	-10	1700008J07Rik
row_5676	0.0216416	0.963577	5.2817	1	2260.67	-1.86887	Saxo2
row_13501	0.0216728	0.963577	5.27919	1	2260.67	-0.778182	Cacul1
row_13979	0.0220876	0.963577	5.24611	1	2260.67	-0.499542	Eif2s3y
row_0202	0.0221857	0.963577	5.23838	1	2260.67	-0.623261	Spats2l
row_8431	0.0222134	0.963577	5.2362	1	2260.67	10	Igfbp3
row_0451	0.0222462	0.963577	5.23363	1	2260.67	-1.02947	Ddx18
row_3165	0.0223844	0.963577	5.22283	1	2260.67	-1.53568	1110065P20Rik
row_4528	0.0224279	0.963577	5.21945	1	2260.67	0.523388	Ptn
row_1563	0.0225345	0.963577	5.21118	1	2260.67	1.14228	Lzts3
row_0792	0.0226334	0.963577	5.20355	1	2260.67	0.573037	Angel2
row_11269	0.0227814	0.963577	5.1922	1	2260.67	-1.59491	Rpl8
row_12493	0.0228314	0.963577	5.18838	1	2260.67	-1.21635	A230051N06Rik
row_8993	0.0228808	0.963577	5.18462	1	2260.67	-1.04528	Ska2
row_4356	0.0228821	0.963577	5.18451	1	2260.67	-1.29767	Bri3
row_8541	0.0228972	0.963577	5.18337	1	2260.67	1.42976	Nudcd2
row_0601	0.0231296	0.963577	5.16578	1	2260.67	3.4808	Tor3a
row_2122	0.0231419	0.963577	5.16485	1	2260.67	10	Vmn2r7
row_12239	0.023296	0.963577	5.1533	1	2260.67	-1.17011	Brpf3
row_4125	0.0233219	0.963577	5.15136	1	2260.67	2.37118	Diablo
row_6519	0.0233728	0.963577	5.14757	1	2260.67	-1.85673	Rnaseh2a
row_13623	0.0233912	0.963577	5.1462	1	2260.67	-0.964387	Slc25a14
row_0152	0.023414	0.963577	5.14451	1	2260.67	-10	Tex30
row_1162	0.0234551	0.963577	5.14145	1	2260.67	1.51234	Nr4a2
row_3621	0.0235034	0.963577	5.13788	1	2260.67	-0.885929	Hadhb
row_4673	0.0235552	0.963577	5.13405	1	2260.67	-1.06797	Tmem150a
row_11607	0.0236529	0.963577	5.12684	1	2260.67	-0.310745	Mrtfb
row_4124	0.0236954	0.963577	5.12372	1	2260.67	1.88184	Lrrc43
row_1079	0.0237136	0.963577	5.12238	1	2260.67	-2.19739	Tor2a
row_1722	0.0237515	0.963577	5.1196	1	2260.67	-1.05279	Edem2
row_12468	0.0237599	0.963577	5.11899	1	2260.67	-0.384162	Plcl2
row_0345	0.0237996	0.963577	5.11609	1	2260.67	-10	2810459M11Rik
row_6393	0.0238117	0.963577	5.1152	1	2260.67	-0.584522	Ssbp4
row_9627	0.0238948	0.963577	5.10914	1	2260.67	-1.29168	L2hgdh
row_0164	0.0239243	0.963577	5.107	1	2260.67	2.54442	Gm28320
row_1835	0.0239548	0.963577	5.10478	1	2260.67	0.854105	Tmem189
row_8322	0.0240148	0.963577	5.10044	1	2260.67	-0.755423	Ptges3
row_6149	0.0240836	0.963577	5.09546	1	2260.67	0.697766	Atp11a
row_12589	0.0240986	0.963577	5.09438	1	2260.67	-1.87211	Rmdn2
row_11847	0.0241782	0.963577	5.08864	1	2260.67	-10	Cip2a
row_9828	0.0241813	0.963577	5.08842	1	2260.67	0.697371	Psmc1
row_5819	0.0241966	0.963577	5.08732	1	2260.67	-0.677376	Ipo7
row_11933	0.024218	0.963577	5.08579	1	2260.67	10	Mis18a
row_12029	0.0242565	0.963577	5.08303	1	2260.67	-10	Gm16168
row_0956	0.0243115	0.963577	5.07909	1	2260.67	-0.725663	Camsap1
row_13303	0.0245936	0.963577	5.05905	1	2260.67	0.62162	Smarca2
row_2251	0.024622	0.963577	5.05704	1	2260.67	-0.673623	Atp8b2
row_5656	0.0247167	0.963577	5.05037	1	2260.67	2.35083	Zscan2
row_6878	0.0247252	0.963577	5.04978	1	2260.67	0.580025	Taf1d
row_4074	0.0247329	0.963577	5.04924	1	2260.67	-0.761043	Rasal1
row_12304	0.0247635	0.963577	5.04709	1	2260.67	3.18367	BC051226
row_4336	0.0250096	0.963577	5.02992	1	2260.67	-1.89442	E130309D02Rik
row_12176	0.0251123	0.963577	5.02281	1	2260.67	0.83507	Stub1
row_7123	0.0253608	0.963577	5.00572	1	2260.67	0.750281	Atm
row_9179	0.0254401	0.963577	5.0003	1	2260.67	0.700355	Nmt1
row_4061	0.0254887	0.963577	4.99699	1	2260.67	1.09664	Nos1
row_13418	0.0255159	0.963577	4.99514	1	2260.67	0.359916	Btrc
row_10547	0.0256153	0.963577	4.9884	1	2260.67	-0.816819	Nr1d2
row_9287	0.0256519	0.963577	4.98592	1	2260.67	-1.3914	Nt5c
row_7889	0.0256586	0.963577	4.98547	1	2260.67	-10	Npffr1
row_13679	0.0257174	0.963577	4.9815	1	2260.67	-0.674201	Pnck
row_1561	0.0257564	0.963577	4.97887	1	2260.67	-1.09016	Mrps26
row_0391	0.0260527	0.963577	4.95904	1	2260.67	1.0625	Capn10
row_10745	0.0260772	0.963577	4.95742	1	2260.67	2.96512	Ap1g2
row_11863	0.0262156	0.963577	4.94825	1	2260.67	-1.8088	Impg2
row_10437	0.026262	0.963577	4.94518	1	2260.67	0.523807	Nln
row_0275	0.0262867	0.963577	4.94355	1	2260.67	-1.3723	Rpl37a
row_0389	0.0263832	0.963577	4.9372	1	2260.67	0.95033	Rnpepl1
row_1682	0.0265454	0.963577	4.92659	1	2260.67	-0.77897	Bcl2l1
row_1507	0.0268235	0.963577	4.90854	1	2260.67	-0.960424	Fbn1
row_9153	0.0268475	0.963577	4.90699	1	2260.67	-0.612851	Nbr1
row_11477	0.0269905	0.963577	4.8978	1	2260.67	-1.00459	Prkag1
row_0153	0.0269978	0.963577	4.89733	1	2260.67	2.13079	Poglut2
row_5577	0.02716	0.963577	4.88696	1	2260.67	-0.236711	Otud7a
row_9589	0.0272045	0.963577	4.88413	1	2260.67	-1.50125	Ppp2r3c
row_6941	0.0272592	0.963577	4.88066	1	2260.67	-2.70048	Pigyl
row_7172	0.0273581	0.963577	4.87439	1	2260.67	-1.22102	Edc3
row_2504	0.0273863	0.963577	4.87261	1	2260.67	-3.42165	Cnn3
row_1692	0.0274415	0.963577	4.86913	1	2260.67	-10	2500004C02Rik
row_3733	0.0274752	0.963577	4.867	1	2260.67	1.21372	Gm7854
row_7947	0.0277001	0.963577	4.85291	1	2260.67	-0.4148	Zwint
row_1322	0.0277083	0.963577	4.8524	1	2260.67	0.432298	Dgkz
row_2737	0.0277237	0.963577	4.85144	1	2260.67	0.38152	Epha7
row_5205	0.0277918	0.963577	4.8472	1	2260.67	-1.12067	Pnmal1
row_10647	0.0278214	0.963577	4.84535	1	2260.67	0.55578	Ercc6
row_13577	0.0280044	0.963577	4.83403	1	2260.67	-0.576928	Araf
row_6605	0.0281224	0.963577	4.82676	1	2260.67	0.502456	Cdh8
row_3969	0.0281386	0.963577	4.82576	1	2260.67	-0.709277	Golga3
row_11752	0.0281965	0.963577	4.82221	1	2260.67	-1.77791	Fbxo45
row_2246	0.0283588	0.963577	4.8123	1	2260.67	0.575645	Kcnn3
row_13315	0.0284071	0.963577	4.80936	1	2260.67	0.697649	Jak2
row_9775	0.0284453	0.963577	4.80704	1	2260.67	-2.69377	Acyp1
row_0588	0.0287577	0.963577	4.78818	1	2260.67	0.638009	Stx6
row_0337	0.0288446	0.963577	4.78297	1	2260.67	-0.494602	Pid1
row_4618	0.028859	0.963577	4.78211	1	2260.67	-0.738928	Gars
row_1718	0.0288982	0.963577	4.77977	1	2260.67	-0.63385	Acss2
row_13469	0.0289012	0.963577	4.77959	1	2260.67	-10	Rbm20
row_10263	0.028957	0.963577	4.77626	1	2260.67	0.674526	Ptdss1
row_7212	0.0290347	0.963577	4.77164	1	2260.67	-0.875904	Glce
row_2718	0.0290742	0.963577	4.76929	1	2260.67	0.503239	Nkain3
row_1302	0.0292376	0.963577	4.75962	1	2260.67	1.69638	Kbtbd4
row_10608	0.0293051	0.963577	4.75565	1	2260.67	0.190727	Erc2
row_13449	0.0293859	0.963577	4.7509	1	2260.67	-1.86786	Calhm2
row_13506	0.0294034	0.963577	4.74987	1	2260.67	1.49882	Prdx3
row_1903	0.0294057	0.963577	4.74974	1	2260.67	1.32294	Hrh3
row_4241	0.0294086	0.963577	4.74957	1	2260.67	1.90015	Gm16599
row_3082	0.0294526	0.963577	4.74699	1	2260.67	1.29589	Ipp
row_7453	0.0295459	0.963577	4.74153	1	2260.67	0.330601	Atp2c1
row_6534	0.0296507	0.963577	4.73543	1	2260.67	-0.907208	Orc6
row_5560	0.0297213	0.963577	4.73133	1	2260.67	1.36453	Atp10a
row_13463	0.0297305	0.963577	4.7308	1	2260.67	-2.69947	Gm30541
row_9880	0.0298627	0.963577	4.72315	1	2260.67	-0.448379	Evl
row_4428	0.0299018	0.963577	4.7209	1	2260.67	3.16288	Col28a1
row_13044	0.0299359	0.963577	4.71893	1	2260.67	-10	Txnl4a
row_11946	0.0300274	0.963577	4.71367	1	2260.67	-0.316011	Son
row_13716	0.0302004	0.963577	4.70377	1	2260.67	-1.37046	4933407K13Rik
row_2357	0.0302214	0.963577	4.70258	1	2260.67	0.907477	Wdr3
row_5767	0.0302498	0.963577	4.70096	1	2260.67	-10	Stard10
row_10707	0.0302865	0.963577	4.69887	1	2260.67	0.664074	Pip4p1
row_10365	0.0302973	0.963577	4.69826	1	2260.67	3.03014	A830009L08Rik
row_7459	0.0303146	0.963577	4.69727	1	2260.67	-1.86461	Ppm1m
row_12155	0.0303207	0.963577	4.69693	1	2260.67	0.72301	Clcn7
row_10275	0.0303782	0.963577	4.69367	1	2260.67	-1.3133	Zfp874b
row_5276	0.030476	0.963577	4.68813	1	2260.67	-0.699711	Tmem145
row_4029	0.0304798	0.963577	4.68791	1	2260.67	0.571865	Rnf10
row_8844	0.0305622	0.963577	4.68327	1	2260.67	-0.883001	Camkk1
row_13259	0.0306905	0.963577	4.67606	1	2260.67	-10	Gm8369
row_0661	0.0307145	0.963577	4.67471	1	2260.67	0.607062	Fam78b
row_2168	0.0307154	0.963577	4.67466	1	2260.67	0.530939	Pdgfc
row_10587	0.0309737	0.963577	4.66025	1	2260.67	-10	AC163638.2
row_4096	0.0309843	0.963577	4.65966	1	2260.67	-1.35314	Tctn1
row_10431	0.0309882	0.963577	4.65944	1	2260.67	-0.789359	Slc30a5
row_7299	0.030999	0.963577	4.65884	1	2260.67	-0.787407	Unc13c
row_11012	0.0310575	0.963577	4.6556	1	2260.67	1.93565	Slc1a3
row_2141	0.0310696	0.963577	4.65493	1	2260.67	0.450729	Kpna4
row_8485	0.0310933	0.963577	4.65361	1	2260.67	-1.51269	A830031A19Rik
row_3924	0.031096	0.963577	4.65347	1	2260.67	-0.547971	Zfp326
row_0365	0.0311346	0.963577	4.65133	1	2260.67	0.388735	Dgkd
row_4456	0.0311996	0.963577	4.64774	1	2260.67	0.273844	Cttnbp2
row_10971	0.0312327	0.963577	4.64592	1	2260.67	0.431172	Hs6st3
row_11079	0.0312698	0.963577	4.64388	1	2260.67	-2.21539	4930413F20Rik
row_9665	0.0312715	0.963577	4.64379	1	2260.67	-0.634458	Hif1a
row_1946	0.0312972	0.963577	4.64237	1	2260.67	-1.38193	Pex2
row_6682	0.0314207	0.963577	4.6356	1	2260.67	-0.50796	Phlpp2
row_7341	0.0314443	0.963577	4.63431	1	2260.67	-0.551289	Hmgn3
row_3054	0.0314613	0.963577	4.63338	1	2260.67	-1.11895	Txndc12
row_8354	0.0314794	0.963577	4.63239	1	2260.67	-0.742269	Sarnp
row_12890	0.0315274	0.963577	4.62977	1	2260.67	1.57508	AC156546.1
row_5406	0.0315718	0.963577	4.62735	1	2260.67	-0.865146	Chst8
row_1839	0.0315858	0.963577	4.62659	1	2260.67	-0.461659	Adnp
row_9744	0.0316954	0.963577	4.62063	1	2260.67	2.31059	Riox1
row_2100	0.0317859	0.963577	4.61573	1	2260.67	-0.865261	Eif2a
row_5434	0.0319093	0.963577	4.60907	1	2260.67	-0.740008	Vstm2b
row_12571	0.0319259	0.963577	4.60818	1	2260.67	-10	Gm31645
row_2550	0.0321986	0.963577	4.59356	1	2260.67	2.34343	Gm29865
row_5749	0.0322375	0.963577	4.59149	1	2260.67	-0.877941	Spcs2
row_0630	0.0322483	0.963577	4.59092	1	2260.67	-10	Eef1aknmt
row_13569	0.0323387	0.963577	4.58611	1	2260.67	0.45282	Slc9a7
row_11317	0.0324226	0.963577	4.58166	1	2260.67	0.799161	Rpl3
row_1110	0.0325872	0.963577	4.57296	1	2260.67	-0.985208	Rbm18
row_9045	0.0326321	0.963577	4.5706	1	2260.67	-0.860821	Kat7
row_6776	0.0327053	0.963577	4.56675	1	2260.67	-0.903477	Rpl13
row_10702	0.0327572	0.963577	4.56404	1	2260.67	10	Tep1
row_3862	0.0327824	0.963577	4.56271	1	2260.67	0.464483	Cdkl2
row_4183	0.0328386	0.963577	4.55977	1	2260.67	-10	Zbed5
row_5356	0.0328388	0.963577	4.55976	1	2260.67	-10	Zfp383
row_13079	0.0329128	0.963577	4.5559	1	2260.67	0.698009	Ndufv1
row_11380	0.0330317	0.963577	4.54971	1	2260.67	0.897177	Nup50
row_10335	0.0332634	0.963577	4.53772	1	2260.67	-0.976897	Nr2f1
row_4580	0.0332645	0.963577	4.53766	1	2260.67	-0.795865	Zfp746
row_13413	0.0333849	0.963577	4.53147	1	2260.67	1.9441	Lzts2
row_9749	0.0334637	0.963577	4.52743	1	2260.67	0.560705	Dnal1
row_11464	0.0336824	0.963577	4.51625	1	2260.67	-2.60152	Ccdc184
row_10513	0.0338878	0.963577	4.50584	1	2260.67	2.21556	Gm10406
row_4692	0.0340739	0.963577	4.49645	1	2260.67	-2.09145	Pole4
row_12196	0.0345143	0.963577	4.47445	1	2260.67	-10	Gm50013
row_10859	0.0345334	0.963577	4.47351	1	2260.67	-1.76868	R3hcc1
row_11095	0.03456	0.963577	4.47219	1	2260.67	-0.33585	Ncald
row_3254	0.0345954	0.963577	4.47043	1	2260.67	-1.7525	Trnau1ap
row_10873	0.034608	0.963577	4.46981	1	2260.67	-10	Reep4
row_1912	0.034613	0.963577	4.46956	1	2260.67	-10	Tcfl5
row_12379	0.0346286	0.963577	4.46879	1	2260.67	2.05992	Znrd1
row_2674	0.0347883	0.963577	4.46092	1	2260.67	-0.775805	Tox
row_2079	0.034819	0.963577	4.45941	1	2260.67	-3.0243	Postn
row_3534	0.0348501	0.963577	4.45788	1	2260.67	1.8183	Tmem243
row_7335	0.0348983	0.963577	4.45551	1	2260.67	10	Gm26713
row_1806	0.0349365	0.963577	4.45364	1	2260.67	1.57679	Pcif1
row_2996	0.0349615	0.963577	4.45242	1	2260.67	-0.579522	Jak1
row_4819	0.0349616	0.963577	4.45241	1	2260.67	10	Gm32592
row_7619	0.0350324	0.963577	4.44895	1	2260.67	-0.715778	Cck
row_6148	0.035078	0.963577	4.44672	1	2260.67	-10	4931415C17Rik
row_4541	0.0350959	0.963577	4.44585	1	2260.67	-0.580731	Hipk2
row_2591	0.0351223	0.963577	4.44457	1	2260.67	0.960746	Gtf2b
row_6135	0.0352054	0.963577	4.44052	1	2260.67	-10	Tnfsf13b
row_9133	0.0352416	0.963577	4.43876	1	2260.67	-1.90131	Coasy
row_1122	0.0355574	0.963577	4.4235	1	2260.67	-1.26825	Nek6
row_11071	0.0355756	0.963577	4.42263	1	2260.67	-1.45798	Tspyl5
row_2598	0.0356208	0.963577	4.42046	1	2260.67	-0.396471	Hs2st1
row_5587	0.0358045	0.963577	4.41166	1	2260.67	-10	BC046251
row_8473	0.0359113	0.963577	4.40657	1	2260.67	0.82608	Cct4
row_5001	0.0359405	0.963577	4.40518	1	2260.67	2.24853	Nrip2
row_3562	0.0359554	0.963577	4.40448	1	2260.67	-1.18721	Pmpcb
row_9246	0.0359659	0.963577	4.40398	1	2260.67	1.37966	Rgs9
row_4448	0.0359759	0.963577	4.4035	1	2260.67	-1.69579	Gm15581
row_8264	0.0360311	0.963577	4.40088	1	2260.67	-0.702889	Cand1
row_5905	0.0360395	0.963577	4.40049	1	2260.67	1.83619	Gm45092
row_4012	0.0360414	0.963577	4.4004	1	2260.67	1.53797	Myo1h
row_0568	0.0360772	0.963577	4.3987	1	2260.67	-1.32828	Tsen15
row_0196	0.0360808	0.963577	4.39853	1	2260.67	0.472702	Plcl1
row_6323	0.0361439	0.963577	4.39554	1	2260.67	-0.708803	Galntl6
row_5670	0.0361458	0.963577	4.39545	1	2260.67	-1.78002	3110040N11Rik
row_0964	0.0362661	0.963577	4.38978	1	2260.67	10	Gm13562
row_8281	0.0363157	0.963577	4.38744	1	2260.67	1.90926	BC048403
row_1021	0.0364934	0.963577	4.3791	1	2260.67	0.501998	Zer1
row_1608	0.0365556	0.963577	4.37619	1	2260.67	-2.75156	Gm14061
row_0998	0.0366421	0.963577	4.37216	1	2260.67	0.526104	Tsc1
row_10634	0.0366527	0.963577	4.37166	1	2260.67	10	Gm35823
row_9784	0.036688	0.963577	4.37002	1	2260.67	0.864944	Ift43
row_13457	0.0367812	0.963577	4.36569	1	2260.67	-0.508909	Sorcs3
row_8397	0.0368579	0.963577	4.36213	1	2260.67	-0.96042	Thoc5
row_11266	0.0368891	0.963577	4.36069	1	2260.67	0.434827	Arhgap39
row_7060	0.0370347	0.963577	4.35397	1	2260.67	0.826355	Tmem25
row_3043	0.0372751	0.963577	4.34292	1	2260.67	-0.596426	Zyg11b
row_7050	0.0374491	0.963577	4.33498	1	2260.67	1.05679	Trappc4
row_1364	0.0374592	0.963577	4.33452	1	2260.67	0.890876	Fbxo3
row_1337	0.0374793	0.963577	4.3336	1	2260.67	10	Accs
row_11918	0.0376189	0.963577	4.32726	1	2260.67	-10	Adamts5
row_4794	0.0376639	0.963577	4.32522	1	2260.67	-1.46026	Lsm3
row_8273	0.0376733	0.963577	4.3248	1	2260.67	-1.81514	Msrb3
row_2068	0.0377347	0.963577	4.32202	1	2260.67	3.06342	5031434O11Rik
row_5509	0.0378347	0.963577	4.31751	1	2260.67	-2.09312	Sphk2
row_9477	0.0378881	0.963577	4.3151	1	2260.67	1.30416	Iah1
row_9654	0.0379534	0.963577	4.31217	1	2260.67	-10	Lrrc9
row_6088	0.0379973	0.963577	4.3102	1	2260.67	-0.937432	Cd81
row_4501	0.0380383	0.963577	4.30836	1	2260.67	1.01912	Mkln1os
row_3937	0.0381392	0.963577	4.30385	1	2260.67	1.23724	Rpap2
row_7088	0.0381809	0.963577	4.30199	1	2260.67	-10	Gm5617
row_13988	0.0381957	0.963577	4.30132	1	2260.67	0.658711	mt-Atp6
row_9868	0.0382274	0.963577	4.29991	1	2260.67	0.675144	Atg2b
row_12347	0.0382592	0.963577	4.29849	1	2260.67	10	Aif1
row_2489	0.0382779	0.963577	4.29766	1	2260.67	-1.22432	Agl
row_7020	0.0382788	0.963577	4.29762	1	2260.67	0.437796	Hspa8
row_13622	0.0384739	0.963577	4.28896	1	2260.67	-0.555025	Zfp280c
row_3514	0.0384979	0.963577	4.28789	1	2260.67	-10	Gm43113
row_9779	0.0385241	0.963577	4.28674	1	2260.67	10	Gm47863
row_5245	0.0385695	0.963577	4.28473	1	2260.67	1.3888	Pvr
row_9701	0.0385742	0.963577	4.28452	1	2260.67	-0.59136	Vti1b
row_2819	0.0386698	0.963577	4.28031	1	2260.67	-2.04126	Hint2
row_6378	0.038842	0.963577	4.27274	1	2260.67	-0.481975	Sugp2
row_5045	0.0388444	0.963577	4.27264	1	2260.67	0.81128	Aebp2
row_5451	0.0388967	0.963577	4.27034	1	2260.67	-0.822058	2410002F23Rik
row_1285	0.0389282	0.963577	4.26897	1	2260.67	-10	Selenoh
row_0454	0.0390191	0.963577	4.265	1	2260.67	-0.944536	Slc35f5
row_12464	0.0390824	0.963577	4.26224	1	2260.67	1.69343	Kif6
row_5758	0.039194	0.963577	4.25738	1	2260.67	0.85125	C2cd3
row_10021	0.0394076	0.963577	4.24813	1	2260.67	-10	Zkscan4
row_4145	0.0394273	0.963577	4.24728	1	2260.67	1.89207	Rilpl2
row_7624	0.0394296	0.963577	4.24719	1	2260.67	-0.282307	Nktr
row_2795	0.0394721	0.963577	4.24535	1	2260.67	1.33366	Gm20878
row_1175	0.0395486	0.963577	4.24206	1	2260.67	-10	Cd302
row_8623	0.0396645	0.963577	4.23708	1	2260.67	0.81377	Slc22a5
row_0300	0.039685	0.963577	4.2362	1	2260.67	-0.941926	Ankzf1
row_0573	0.039695	0.963577	4.23577	1	2260.67	10	Gm28791
row_9268	0.0397807	0.963577	4.2321	1	2260.67	-1.1517	Sstr2
row_8478	0.0398741	0.963577	4.22812	1	2260.67	-1.14107	Ahsa2
row_9598	0.0399447	0.963577	4.22511	1	2260.67	1.97281	Ttc6
row_11175	0.0399987	0.963577	4.22281	1	2260.67	-10	Gm41335
row_9897	0.0402687	0.963577	4.21138	1	2260.67	-0.604741	Hsp90aa1
row_2822	0.0402902	0.963577	4.21047	1	2260.67	-10	Spaar
row_10838	0.0403051	0.963577	4.20984	1	2260.67	-0.975277	Ccdc25
row_7037	0.0403323	0.963577	4.20869	1	2260.67	10	Gm49380
row_6189	0.0405191	0.963577	4.20084	1	2260.67	-0.683796	Ap3m2
row_3418	0.0405386	0.963577	4.20003	1	2260.67	-0.931333	Tmem201
row_1016	0.0405489	0.963577	4.19959	1	2260.67	-0.907865	Gle1
row_8062	0.0406677	0.963577	4.19462	1	2260.67	1.39061	Sf3a2
row_4091	0.0407704	0.963577	4.19034	1	2260.67	-0.366438	Atxn2
row_5684	0.0407768	0.963577	4.19007	1	2260.67	2.01715	Tlnrd1
row_5662	0.0408334	0.963577	4.18771	1	2260.67	-10	Pde8a
row_12791	0.0409028	0.963577	4.18483	1	2260.67	0.422006	Ankhd1
row_8712	0.0410019	0.963577	4.18072	1	2260.67	10	A530017D24Rik
row_4846	0.0410074	0.963577	4.1805	1	2260.67	-1.44978	Bhlhe40
row_0752	0.041195	0.963577	4.17274	1	2260.67	-0.565567	Cnih3
row_5393	0.0412634	0.963577	4.16993	1	2260.67	-1.2499	Fxyd5
row_2205	0.0412672	0.963577	4.16977	1	2260.67	-0.497103	Gm3764
row_13369	0.041303	0.963577	4.1683	1	2260.67	-1.54476	Ccnj
row_6355	0.0413842	0.963577	4.16497	1	2260.67	-1.07595	Zfp868
row_6532	0.0415075	0.963577	4.15992	1	2260.67	-10	Zfp791
row_4556	0.041604	0.963577	4.15598	1	2260.67	-10	Gm26638
row_3433	0.0416073	0.963577	4.15584	1	2260.67	-2.62636	Klhl21
row_0897	0.0417131	0.963577	4.15153	1	2260.67	-1.57485	Bmi1
row_9962	0.0417495	0.963577	4.15005	1	2260.67	0.691578	Pitrm1
row_4459	0.0417959	0.963577	4.14817	1	2260.67	0.275699	Kcnd2
row_13973	0.0418426	0.963577	4.14627	1	2260.67	-10	Gm15261
row_8301	0.0418485	0.963577	4.14603	1	2260.67	0.620946	Arhgef25
row_5169	0.0418911	0.963577	4.14431	1	2260.67	-1.13615	Zscan22
row_5013	0.0419326	0.963577	4.14263	1	2260.67	-10	4933406J09Rik
row_3923	0.0419627	0.963577	4.14141	1	2260.67	0.637113	Lrrc8d
row_1207	0.0420546	0.963577	4.1377	1	2260.67	-10	Nostrin
row_12694	0.0420611	0.963577	4.13744	1	2260.67	2.51221	Zfp521
row_8002	0.0420818	0.963577	4.1366	1	2260.67	-0.580894	2610008E11Rik
row_13581	0.0426335	0.963577	4.11452	1	2260.67	-2.05582	Uxt
row_6624	0.0429521	0.963577	4.10191	1	2260.67	0.758494	4931428F04Rik
row_2039	0.0429641	0.963577	4.10144	1	2260.67	1.38882	Bbs12
row_8522	0.0429817	0.963577	4.10074	1	2260.67	-1.94945	Mpg
row_1566	0.0429825	0.963577	4.10071	1	2260.67	-0.264966	4930402H24Rik
row_12025	0.0431262	0.963577	4.09506	1	2260.67	-10	1700010I14Rik
row_2124	0.0431464	0.963577	4.09427	1	2260.67	0.854719	A330015K06Rik
row_0637	0.0431485	0.963577	4.09418	1	2260.67	-10	Mettl18
row_9155	0.0432529	0.963577	4.09009	1	2260.67	-0.996079	Dhx8
row_1554	0.0433224	0.963577	4.08737	1	2260.67	-0.559143	Idh3b
row_9108	0.0433236	0.963577	4.08732	1	2260.67	-10	Gjd3
row_0305	0.0434402	0.963577	4.08277	1	2260.67	-0.378146	Ptprn
row_2609	0.0435528	0.963577	4.07839	1	2260.67	-10	Gm17501
row_13185	0.0435598	0.963577	4.07812	1	2260.67	-1.96065	Trmt112
row_2773	0.0435738	0.963577	4.07758	1	2260.67	-1.59513	Bag1
row_3375	0.0436546	0.963577	4.07444	1	2260.67	10	Fhad1
row_6031	0.0436689	0.963577	4.07389	1	2260.67	-0.822658	Tcerg1l
row_4335	0.0436978	0.963577	4.07276	1	2260.67	-10	Zfp853
row_11416	0.0441622	0.963577	4.05488	1	2260.67	-0.991402	Chkb
row_9923	0.0441636	0.963577	4.05482	1	2260.67	0.737515	Tmem179
row_10799	0.0443479	0.963577	4.04778	1	2260.67	0.481185	Gm49336
row_5158	0.0444774	0.963577	4.04285	1	2260.67	-10	Zfp772
row_4616	0.0445511	0.963577	4.04005	1	2260.67	-0.928887	Znrf2
row_0523	0.0445583	0.963577	4.03978	1	2260.67	-2.24513	Gm4793
row_7296	0.0447515	0.963577	4.03246	1	2260.67	-10	2310009A05Rik
row_6034	0.044829	0.963577	4.02954	1	2260.67	-1.53344	Bnip3
row_9021	0.0449125	0.963577	4.02639	1	2260.67	0.831479	Mmd
row_8550	0.044923	0.963577	4.026	1	2260.67	-0.533645	Pwwp2a
row_6767	0.0449756	0.963577	4.02402	1	2260.67	1.44017	Trappc2l
row_10763	0.0450506	0.963577	4.0212	1	2260.67	-1.1021	Nedd8
row_6303	0.0450976	0.963577	4.01944	1	2260.67	-1.95373	4930555F03Rik
row_3632	0.0452014	0.963577	4.01556	1	2260.67	-1.13461	Agbl5
row_7977	0.0452232	0.963577	4.01474	1	2260.67	0.503396	Pcbp3
row_9656	0.0452283	0.963577	4.01455	1	2260.67	2.16905	Dhrs7
row_5925	0.0452303	0.963577	4.01448	1	2260.67	-1.17461	Slx1b
row_12978	0.0452973	0.963577	4.01198	1	2260.67	-1.83558	Grp
row_12407	0.0454489	0.963577	4.00634	1	2260.67	1.76333	Tmem151b
row_11130	0.0454537	0.963577	4.00616	1	2260.67	-0.199865	Csmd3
row_5661	0.0455548	0.963577	4.0024	1	2260.67	-0.739362	Zfp592
row_11916	0.0456853	0.963577	3.99757	1	2260.67	-10	Gm49226
row_0741	0.0457037	0.963577	3.99689	1	2260.67	-0.632344	Parp1
row_3419	0.0457125	0.963577	3.99657	1	2260.67	-1.15748	Slc25a33
row_0587	0.0462016	0.963577	3.97861	1	2260.67	-1.4844	Ier5
row_4319	0.0462692	0.963577	3.97614	1	2260.67	0.749787	Foxk1
row_0891	0.0463216	0.963577	3.97423	1	2260.67	0.455674	Plxdc2
row_8439	0.0464725	0.963577	3.96874	1	2260.67	-0.764892	Grb10
row_3706	0.046629	0.963577	3.96307	1	2260.67	-1.89969	Grpel1
row_5536	0.0467172	0.963577	3.95988	1	2260.67	10	9130015G15Rik
row_7785	0.0467473	0.963577	3.9588	1	2260.67	-1.33068	Dse
row_10706	0.0468499	0.963577	3.9551	1	2260.67	-1.58727	Apex1
row_12077	0.0468698	0.963577	3.95439	1	2260.67	-0.61862	Zfp160
row_0246	0.0468787	0.963577	3.95406	1	2260.67	0.567883	Creb1
row_9619	0.0469375	0.963577	3.95195	1	2260.67	-1.02122	9330151L19Rik
row_11064	0.0469393	0.963577	3.95189	1	2260.67	10	Cmbl
row_12989	0.0470084	0.963577	3.94941	1	2260.67	1.13355	Psmg2
row_8803	0.0470182	0.963577	3.94905	1	2260.67	-0.927317	Rnasek
row_4992	0.0470494	0.963577	3.94794	1	2260.67	2.65388	9330179D12Rik
row_7984	0.0470547	0.963577	3.94775	1	2260.67	1.11177	Pttg1ip
row_10515	0.0470645	0.963577	3.94739	1	2260.67	2.25985	Gm3739
row_9109	0.0471141	0.963577	3.94562	1	2260.67	-2.6107	Igfbp4
row_2896	0.047313	0.963577	3.93852	1	2260.67	-0.298603	Ecpas
row_11981	0.0473417	0.963577	3.9375	1	2260.67	0.277034	Dscam
row_1231	0.047377	0.963577	3.93624	1	2260.67	-10	Dlx1
row_4157	0.0474612	0.963577	3.93325	1	2260.67	-0.418373	Ncor2
row_13223	0.0475396	0.963577	3.93047	1	2260.67	0.65148	Hnrnpul2
row_13458	0.0475908	0.963577	3.92865	1	2260.67	-0.592863	Sorcs1
row_9996	0.0476268	0.963577	3.92738	1	2260.67	-2.45162	A530046M15Rik
row_7316	0.0476467	0.963577	3.92668	1	2260.67	-1.80684	Hcrtr2
row_11089	0.0478372	0.963577	3.91996	1	2260.67	-0.982802	Ankrd46
row_2631	0.0479525	0.963577	3.9159	1	2260.67	-0.47068	Miga1
row_5855	0.047997	0.963577	3.91434	1	2260.67	-0.641707	Arl6ip1
row_2210	0.0480008	0.963577	3.91421	1	2260.67	-0.674448	Smg5
row_6829	0.0480585	0.963577	3.91218	1	2260.67	-0.804042	Tomm20
row_9198	0.0480846	0.963577	3.91127	1	2260.67	-0.266237	Mapt
row_3488	0.048144	0.963577	3.90919	1	2260.67	1.18272	C1qtnf12
row_12675	0.0481963	0.963577	3.90736	1	2260.67	-0.484292	Esco1
row_4196	0.048227	0.963577	3.90629	1	2260.67	0.316705	Caln1
row_12231	0.0482329	0.963577	3.90609	1	2260.67	-0.641939	Rpl10a
row_7900	0.0483732	0.963577	3.9012	1	2260.67	0.813141	Supv3l1
row_10794	0.0484389	0.963577	3.89891	1	2260.67	-0.848233	Rcbtb1
row_11158	0.0485167	0.963577	3.89621	1	2260.67	1.33263	Fbxo32
row_1748	0.0486401	0.963577	3.89194	1	2260.67	1.44718	Samhd1
row_6958	0.0487113	0.963577	3.88948	1	2260.67	-1.33677	Eepd1
row_3763	0.0489107	0.963577	3.8826	1	2260.67	2.12233	Smim20
row_8990	0.0489512	0.963577	3.88121	1	2260.67	-0.663798	Ypel2
row_5486	0.0491269	0.963577	3.87519	1	2260.67	3.39693	Flt3l
row_9343	0.049146	0.963577	3.87453	1	2260.67	-0.942039	Tbc1d16
row_3170	0.0491596	0.963577	3.87407	1	2260.67	10	Cdca8
row_11287	0.0492037	0.963577	3.87256	1	2260.67	-1.41835	Pdxp
row_0075	0.0492098	0.963577	3.87235	1	2260.67	0.358344	Phf3
row_7177	0.049241	0.963577	3.87129	1	2260.67	-0.901046	Sema7a
row_6716	0.0493083	0.963577	3.86899	1	2260.67	-2.86331	Gm45904
row_9032	0.0494873	0.963577	3.8629	1	2260.67	-1.02143	Tob1
row_6736	0.0495189	0.963577	3.86182	1	2260.67	1.67775	Hsdl1
row_7194	0.0495271	0.963577	3.86154	1	2260.67	-0.765351	Bbs4
row_7996	0.04953	0.963577	3.86144	1	2260.67	-2.43283	Cstb
row_12856	0.0495493	0.963577	3.86079	1	2260.67	10	Pcdhgc4
row_6966	0.049572	0.963577	3.86002	1	2260.67	-0.721042	Jam3
row_13199	0.0496043	0.963577	3.85893	1	2260.67	-0.996651	Otub1
row_4190	0.0496831	0.963577	3.85626	1	2260.67	-2.13417	Kctd7
row_6596	0.0498603	0.963577	3.85028	1	2260.67	-0.706996	Cfap20
row_4564	0.0498875	0.963577	3.84936	1	2260.67	-2.53169	Clcn1
row_1003	0.0498955	0.963577	3.84909	1	2260.67	-0.869465	Ttf1
row_1434	0.0499256	0.963577	3.84808	1	2260.67	0.736767	Ivd
row_6991	0.0499266	0.963577	3.84804	1	2260.67	0.7578	Foxred1
row_11342	0.0499457	0.963577	3.8474	1	2260.67	-1.67839	Phf5a
row_7885	0.0499514	0.963577	3.84721	1	2260.67	-10	Adamts14
row_12390	0.0499676	0.963577	3.84667	1	2260.67	-10	Adgrf2
row_8229	0.0499981	0.963577	3.84564	1	2260.67	-0.432227	Nap1l1

### Sheet: ENT cells_AssignCux2_0
name	pval	adj_pval	f_statistic	df1	df2	lfc	Gene
row_5968	0.000108119	0.75819	15.0425	1	2260.67	-3.45012	Tmem265
row_3937	0.000108305	0.75819	15.0392	1	2260.67	2.24045	Rpap2
row_7032	0.000274123	1	13.2812	1	2260.67	-0.723427	Arhgef12
row_4202	0.000353069	1	12.8045	1	2260.67	1.72379	Gtf2ird2
row_11602	0.000382314	1	12.6548	1	2260.67	-1.55923	Cpped1
row_9784	0.0006812	1	11.5719	1	2260.67	1.50932	Ift43
row_4600	0.000690119	1	11.5476	1	2260.67	10	Nfe2l3
row_2617	0.000831189	1	11.2004	1	2260.67	10	Gng5
row_2017	0.000879344	1	11.0954	1	2260.67	1.17141	4930419G24Rik
row_12856	0.00115768	1	10.5837	1	2260.67	10	Pcdhgc4
row_0189	0.00121108	1	10.5	1	2260.67	-1.59257	Ankrd44
row_2122	0.00124217	1	10.4529	1	2260.67	10	Vmn2r7
row_9547	0.00133018	1	10.326	1	2260.67	10	Lsmem1
row_2055	0.00139015	1	10.2442	1	2260.67	1.52562	Pgrmc2
row_7520	0.00144227	1	10.176	1	2260.67	-1.00897	Arih2
row_3258	0.00168444	1	9.88884	1	2260.67	-10	Med18
row_2507	0.00170804	1	9.86313	1	2260.67	1.73368	Arhgap29
row_11190	0.00181318	1	9.75279	1	2260.67	10	Gm26621
row_11157	0.00182339	1	9.74242	1	2260.67	-2.41483	Wdyhv1
row_13658	0.00183021	1	9.73553	1	2260.67	-1.03097	Ids
row_13579	0.00183022	1	9.73552	1	2260.67	-2.50561	Cfp
row_10755	0.00196409	1	9.60527	1	2260.67	-3.46253	Psme2
row_6762	0.00204191	1	9.53363	1	2260.67	2.23447	Rnf166
row_8986	0.0020443	1	9.53147	1	2260.67	-0.611836	Vmp1
row_1563	0.00211886	1	9.46546	1	2260.67	1.64161	Lzts3
row_4567	0.00213956	1	9.44755	1	2260.67	-0.488694	Tcaf1
row_9965	0.00215751	1	9.43217	1	2260.67	-4.22223	Adarb2
row_13470	0.00236983	1	9.25942	1	2260.67	10	Gm16299
row_10745	0.00238295	1	9.24927	1	2260.67	4.10871	Ap1g2
row_10209	0.00240164	1	9.23491	1	2260.67	-3.44881	Gm47071
row_7875	0.00275431	1	8.98325	1	2260.67	-1.05512	Dnajb12
row_12304	0.00288474	1	8.8984	1	2260.67	3.94895	BC051226
row_8682	0.00305715	1	8.79204	1	2260.67	5.2322	Pemt
row_4818	0.00328625	1	8.65976	1	2260.67	-1.36078	Mitf
row_1903	0.00328734	1	8.65916	1	2260.67	1.59208	Hrh3
row_2631	0.00339117	1	8.60229	1	2260.67	-0.667209	Miga1
row_13320	0.00340143	1	8.59677	1	2260.67	0.729001	9930021J03Rik
row_0457	0.00342927	1	8.58186	1	2260.67	0.530978	Mgat5
row_9358	0.00342982	1	8.58157	1	2260.67	4.05862	Ndufaf8
row_4145	0.00346968	1	8.56045	1	2260.67	2.50582	Rilpl2
row_5147	0.0036033	1	8.49142	1	2260.67	2.4525	Zfp667
row_11064	0.00368314	1	8.4514	1	2260.67	10	Cmbl
row_12476	0.00382467	1	8.38259	1	2260.67	0.63291	St6gal2
row_2672	0.0038886	1	8.35235	1	2260.67	-1.16436	Sdcbp
row_13159	0.00390515	1	8.3446	1	2260.67	-2.56119	Gm42067
row_3408	0.00394033	1	8.32825	1	2260.67	10	Cort
row_9597	0.0040173	1	8.29298	1	2260.67	1.37764	Mipol1
row_7535	0.00428657	1	8.1748	1	2260.67	10	Nme6
row_4673	0.00434015	1	8.15219	1	2260.67	-1.32786	Tmem150a
row_4939	0.00438301	1	8.1343	1	2260.67	-0.969881	Atp6v1e1
row_10176	0.00440255	1	8.12621	1	2260.67	1.29522	4833439L19Rik
row_10640	0.00440744	1	8.12419	1	2260.67	-0.529389	Ankrd28
row_7990	0.00456352	1	8.06089	1	2260.67	0.997914	Pfkl
row_2193	0.0047691	1	7.9808	1	2260.67	-3.63703	Kirrel
row_2326	0.00480343	1	7.96776	1	2260.67	0.648765	Sv2a
row_1051	0.00486016	1	7.94644	1	2260.67	-0.722865	Fubp3
row_2961	0.00486718	1	7.94382	1	2260.67	-1.78424	Klhl9
row_13197	0.00497398	1	7.90441	1	2260.67	10	AC109619.1
row_5892	0.00499078	1	7.89829	1	2260.67	1.00893	Dctn5
row_4855	0.00529267	1	7.79174	1	2260.67	-1.17483	Thumpd3
row_13969	0.00532723	1	7.77994	1	2260.67	3.00748	Prps2
row_8640	0.00537322	1	7.76436	1	2260.67	-0.906668	G3bp1
row_4767	0.00551368	1	7.71759	1	2260.67	1.23937	Gm5577
row_0420	0.00554558	1	7.70714	1	2260.67	1.14722	Pign
row_10442	0.00563528	1	7.67809	1	2260.67	10	Cenpk
row_0053	0.00566839	1	7.66748	1	2260.67	0.803425	Jph1
row_5957	0.00567824	1	7.66433	1	2260.67	-10	Zfp747
row_0091	0.00582172	1	7.61917	1	2260.67	10	1110002O04Rik
row_0587	0.00594811	1	7.58031	1	2260.67	-1.81533	Ier5
row_12933	0.00602531	1	7.55699	1	2260.67	-1.62549	Fbn2
row_11908	0.00609035	1	7.53757	1	2260.67	-2.43984	D16Ertd472e
row_13513	0.00610287	1	7.53386	1	2260.67	2.0895	Shroom4
row_7194	0.0061755	1	7.51248	1	2260.67	-1.08366	Bbs4
row_8904	0.00629008	1	7.47926	1	2260.67	0.77518	Fam222b
row_13051	0.00630958	1	7.47367	1	2260.67	-0.795298	Mbp
row_9612	0.00636487	1	7.45791	1	2260.67	-0.935367	Fkbp3
row_8279	0.00642892	1	7.43983	1	2260.67	1.24175	Xpot
row_7291	0.00645351	1	7.43293	1	2260.67	-3.41214	Pygo1
row_13735	0.00665159	1	7.37836	1	2260.67	1.71691	Eif2s3x
row_10615	0.00668317	1	7.36982	1	2260.67	-1.04492	Selenok
row_12217	0.00670531	1	7.36385	1	2260.67	10	Gm49741
row_4142	0.00681648	1	7.33419	1	2260.67	-2.86439	Cdk2ap1
row_7645	0.00687518	1	7.31873	1	2260.67	-4.53766	Kif15
row_6672	0.00687565	1	7.31861	1	2260.67	-0.901436	Psmd7
row_4875	0.00710296	1	7.25998	1	2260.67	-1.3597	Vhl
row_10336	0.00720231	1	7.23496	1	2260.67	-0.631571	A830082K12Rik
row_3905	0.00724751	1	7.22369	1	2260.67	-0.764558	Cds1
row_7351	0.00726792	1	7.21863	1	2260.67	10	Tpbg
row_5656	0.00732255	1	7.20514	1	2260.67	2.83056	Zscan2
row_12430	0.00735924	1	7.19614	1	2260.67	-0.772288	Cul9
row_12978	0.00765746	1	7.12466	1	2260.67	-2.18932	Grp
row_3924	0.00775757	1	7.1013	1	2260.67	-0.697272	Zfp326
row_12002	0.00778192	1	7.09567	1	2260.67	0.520582	Tulp4
row_2513	0.00786617	1	7.07631	1	2260.67	-0.307784	Fnbp1l
row_9069	0.00787116	1	7.07517	1	2260.67	-0.49762	Npepps
row_12706	0.0078714	1	7.07511	1	2260.67	0.763337	Trappc8
row_7585	0.00803854	1	7.03735	1	2260.67	2.84465	Gm17399
row_5085	0.00824145	1	6.99258	1	2260.67	-2.29794	Caprin2
row_13574	0.00826895	1	6.9866	1	2260.67	-0.974573	Uba1
row_1806	0.00834782	1	6.96955	1	2260.67	2.12159	Pcif1
row_12591	0.00848121	1	6.9411	1	2260.67	0.577926	Hnrnpll
row_2877	0.00870095	1	6.89522	1	2260.67	-0.476882	Slc44a1
row_13495	0.0087278	1	6.88969	1	2260.67	10	Eno4
row_5477	0.00872877	1	6.88949	1	2260.67	10	Gm15545
row_9642	0.00874118	1	6.88695	1	2260.67	-0.615761	Psma3
row_7575	0.00882508	1	6.86982	1	2260.67	0.755475	Dync1li1
row_2166	0.00887063	1	6.86059	1	2260.67	0.192975	Gria2
row_12348	0.00887481	1	6.85975	1	2260.67	-1.9817	Lst1
row_8791	0.00894207	1	6.84622	1	2260.67	-1.67447	Ybx2
row_1144	0.00899228	1	6.83618	1	2260.67	3.72755	Lypd6
row_0573	0.00913033	1	6.80889	1	2260.67	10	Gm28791
row_8091	0.00916603	1	6.8019	1	2260.67	-1.36549	Nfic
row_6463	0.00928306	1	6.77918	1	2260.67	-0.633443	Zfp827
row_12722	0.00948938	1	6.73984	1	2260.67	0.750321	Elp2
row_9417	0.00987177	1	6.66918	1	2260.67	-0.784173	Adcy3
row_8431	0.00987371	1	6.66883	1	2260.67	10	Igfbp3
row_12496	0.009912	1	6.66191	1	2260.67	-0.373567	Ptprs
row_4345	0.010092	1	6.62975	1	2260.67	1.38071	Usp42
row_11106	0.0101691	1	6.61616	1	2260.67	2.51613	Baalc
row_3170	0.0102023	1	6.61033	1	2260.67	10	Cdca8
row_12137	0.0102908	1	6.5949	1	2260.67	-3.07607	Gfer
row_11755	0.0104198	1	6.57267	1	2260.67	0.807531	Ubxn7
row_5928	0.010496	1	6.55966	1	2260.67	1.71895	Mapk3
row_9499	0.0105394	1	6.55229	1	2260.67	-2.71112	Adi1
row_8384	0.0105395	1	6.55228	1	2260.67	-10	Gal3st1
row_2381	0.0105789	1	6.54562	1	2260.67	10	Dclre1b
row_5944	0.0107382	1	6.51895	1	2260.67	-0.8662	Cdipt
row_11002	0.0107648	1	6.51455	1	2260.67	-1.4575	Ttc33
row_5635	0.0107708	1	6.51355	1	2260.67	-0.473073	Mir9-3hg
row_1175	0.0108329	1	6.50329	1	2260.67	-10	Cd302
row_12516	0.0108692	1	6.49733	1	2260.67	-1.12488	Cntnap5c
row_7027	0.0108937	1	6.49332	1	2260.67	1.29344	Gm35835
row_11821	0.0109112	1	6.49046	1	2260.67	1.13912	Ccdc191
row_3677	0.0111762	1	6.44769	1	2260.67	4.55937	Gm42851
row_8021	0.0113223	1	6.42455	1	2260.67	-1.89944	Kiss1r
row_9613	0.0113424	1	6.42139	1	2260.67	-1.07787	Fancm
row_11639	0.0113792	1	6.41561	1	2260.67	10	Sdf2l1
row_8902	0.0115266	1	6.3927	1	2260.67	-0.898426	Flot2
row_9550	0.0115507	1	6.38899	1	2260.67	0.462715	Dock4
row_5521	0.0115812	1	6.38429	1	2260.67	-0.915308	Kcnc1
row_2428	0.0116226	1	6.37793	1	2260.67	-1.6942	Gm27008
row_7706	0.011646	1	6.37436	1	2260.67	-1.44958	Fuca2
row_11458	0.0117423	1	6.35971	1	2260.67	1.0807	Slc48a1
row_9014	0.0117528	1	6.35811	1	2260.67	-10	4930556N13Rik
row_13864	0.0117733	1	6.35502	1	2260.67	-1.46723	Rnf128
row_11077	0.0119549	1	6.32778	1	2260.67	-0.992244	Pop1
row_2453	0.0119602	1	6.32699	1	2260.67	-0.449379	Sort1
row_10048	0.011966	1	6.32613	1	2260.67	-1.77111	Sox4
row_9732	0.0119682	1	6.32581	1	2260.67	-0.323874	Sipa1l1
row_2788	0.0119734	1	6.32503	1	2260.67	-0.681098	Cntfr
row_3183	0.0120221	1	6.31782	1	2260.67	1.33124	Adprhl2
row_2898	0.0120364	1	6.31569	1	2260.67	-0.986433	Dnajc25
row_2285	0.0120814	1	6.30906	1	2260.67	10	Gm43768
row_13212	0.0122948	1	6.27794	1	2260.67	0.7483	Chrm1
row_4150	0.0123082	1	6.27601	1	2260.67	2.48525	Eif2b1
row_0656	0.0123673	1	6.26749	1	2260.67	-0.561732	Ildr2
row_6935	0.0123966	1	6.26329	1	2260.67	-0.48262	Elavl3
row_12939	0.0124639	1	6.25367	1	2260.67	-1.19636	Rbm22
row_2251	0.0124754	1	6.25203	1	2260.67	-0.761508	Atp8b2
row_6436	0.0125196	1	6.24575	1	2260.67	-1.31968	Rab8a
row_11985	0.012773	1	6.21017	1	2260.67	0.934306	Prdm15
row_0482	0.0128365	1	6.20136	1	2260.67	-1.53326	Elk4
row_0281	0.0129453	1	6.18639	1	2260.67	-0.74262	Pnkd
row_2862	0.0131818	1	6.15426	1	2260.67	0.664798	Tex10
row_10910	0.0131852	1	6.15381	1	2260.67	-0.893923	Dnajc15
row_13594	0.0134307	1	6.1211	1	2260.67	-2.12535	Ube2a
row_0829	0.0134392	1	6.11997	1	2260.67	10	Rpp38
row_11299	0.0134666	1	6.11637	1	2260.67	-1.98524	Pla2g6
row_7292	0.0135145	1	6.11008	1	2260.67	4.57002	Dnaaf4
row_9575	0.0135372	1	6.1071	1	2260.67	1.9931	Gm35188
row_2949	0.0136088	1	6.09775	1	2260.67	0.698294	Cntln
row_2485	0.013671	1	6.08968	1	2260.67	1.00887	Trmt13
row_6530	0.013685	1	6.08786	1	2260.67	2.20124	Wdr83os
row_0069	0.0137839	1	6.07511	1	2260.67	-2.10649	Sdhaf4
row_10983	0.0138182	1	6.0707	1	2260.67	1.28249	Clybl
row_6767	0.0138416	1	6.0677	1	2260.67	1.83589	Trappc2l
row_8254	0.0138707	1	6.06399	1	2260.67	1.08005	Cct2
row_12484	0.0139122	1	6.05869	1	2260.67	-0.795305	Mpnd
row_3052	0.0140083	1	6.04651	1	2260.67	-1.22525	3110021N24Rik
row_6850	0.014013	1	6.04591	1	2260.67	-0.921793	Cfap300
row_2831	0.0140289	1	6.04391	1	2260.67	10	Polr1e
row_12548	0.0140537	1	6.04077	1	2260.67	-0.597448	Myl12b
row_2314	0.0140634	1	6.03956	1	2260.67	0.663231	Rprd2
row_9354	0.0143477	1	6.00414	1	2260.67	0.502062	Baiap2
row_10136	0.0145993	1	5.97339	1	2260.67	0.764943	6720427I07Rik
row_12260	0.0146648	1	5.96548	1	2260.67	2.44964	Rsph1
row_7109	0.0153175	1	5.88853	1	2260.67	-1.60585	Ppp2r1b
row_8564	0.0153925	1	5.87991	1	2260.67	-1.25802	Med7
row_9153	0.0155177	1	5.86561	1	2260.67	-0.708719	Nbr1
row_4023	0.0156691	1	5.84848	1	2260.67	0.923002	2210016L21Rik
row_10478	0.0156801	1	5.84723	1	2260.67	1.23199	Snx18
row_4312	0.0157361	1	5.84095	1	2260.67	-1.14834	Chst12
row_1090	0.015955	1	5.81658	1	2260.67	1.41705	Zbtb34
row_10510	0.0160133	1	5.81015	1	2260.67	10	Gm3248
row_11574	0.016179	1	5.792	1	2260.67	-0.622239	Ubn1
row_9227	0.0161879	1	5.79104	1	2260.67	10	Pecam1
row_12727	0.0167103	1	5.73508	1	2260.67	0.288165	Celf4
row_12100	0.0167577	1	5.73009	1	2260.67	-10	Thoc6
row_3743	0.0168577	1	5.71962	1	2260.67	4.23536	Lap3
row_6080	0.0168833	1	5.71694	1	2260.67	-0.752554	Brsk2
row_3474	0.0169201	1	5.71311	1	2260.67	-0.808158	Ssu72
row_13604	0.0169339	1	5.71168	1	2260.67	-0.645247	Lamp2
row_7561	0.0169418	1	5.71085	1	2260.67	10	Gm4657
row_11740	0.0170749	1	5.69708	1	2260.67	0.773302	Ppp1r2
row_6205	0.017086	1	5.69594	1	2260.67	10	D830025C05Rik
row_1637	0.0171561	1	5.68874	1	2260.67	-1.2609	Rin2
row_8580	0.0172081	1	5.68341	1	2260.67	-1.56764	Maml1
row_7512	0.0173072	1	5.67331	1	2260.67	1.20879	Qars
row_4820	0.017333	1	5.67069	1	2260.67	10	Gm765
row_3019	0.0174672	1	5.65713	1	2260.67	10	Ttc22
row_5163	0.0175272	1	5.6511	1	2260.67	1.75584	Zfp606
row_4992	0.0175651	1	5.6473	1	2260.67	3.34846	9330179D12Rik
row_3024	0.0177615	1	5.62775	1	2260.67	-0.686066	Ssbp3
row_1328	0.0177681	1	5.6271	1	2260.67	10	D930015M05Rik
row_10909	0.0177695	1	5.62696	1	2260.67	-1.54721	Gm49003
row_13336	0.017811	1	5.62287	1	2260.67	10	Slc16a12
row_4364	0.0180511	1	5.59934	1	2260.67	-1.1985	Bud31
row_5672	0.0180929	1	5.59528	1	2260.67	-1.16112	Tm6sf1
row_8712	0.018212	1	5.58376	1	2260.67	10	A530017D24Rik
row_12480	0.0183407	1	5.5714	1	2260.67	-10	Zfp119b
row_5965	0.0185075	1	5.55551	1	2260.67	-10	1700008J07Rik
row_9235	0.0185479	1	5.55168	1	2260.67	-0.932656	Pitpnc1
row_10147	0.0185928	1	5.54744	1	2260.67	1.87191	Cenpp
row_11736	0.0187274	1	5.53478	1	2260.67	0.941048	Tmem44
row_8472	0.0189217	1	5.51668	1	2260.67	2.76867	Zrsr1
row_6749	0.0189224	1	5.51661	1	2260.67	1.11854	Emc8
row_0997	0.019057	1	5.50418	1	2260.67	-2.30714	Gtf3c5
row_7542	0.019157	1	5.495	1	2260.67	0.744157	Scap
row_3921	0.0191633	1	5.49443	1	2260.67	-0.59233	Lrrc8b
row_6620	0.0192247	1	5.48882	1	2260.67	-0.857845	D230025D16Rik
row_0122	0.0194255	1	5.47061	1	2260.67	10	Gm16152
row_3900	0.0194266	1	5.47052	1	2260.67	-0.740583	Helq
row_1469	0.0194385	1	5.46944	1	2260.67	-0.83001	Ttbk2
row_7392	0.0194942	1	5.46443	1	2260.67	1.03295	Pls1
row_12097	0.0195251	1	5.46165	1	2260.67	10	6330415G19Rik
row_6976	0.0195514	1	5.4593	1	2260.67	-2.11025	Adamts8
row_1443	0.0196009	1	5.45487	1	2260.67	10	Chac1
row_10721	0.0196105	1	5.45401	1	2260.67	-3.29512	Abhd4
row_12354	0.0196595	1	5.44964	1	2260.67	-1.51969	Vars2
row_13418	0.0197838	1	5.4386	1	2260.67	0.386118	Btrc
row_6519	0.0198813	1	5.43	1	2260.67	-1.96175	Rnaseh2a
row_12526	0.0199019	1	5.42819	1	2260.67	0.859151	Ppp4r1
row_11081	0.019951	1	5.42387	1	2260.67	-0.678639	Stk3
row_0530	0.0199905	1	5.42041	1	2260.67	-0.484015	Camsap2
row_3063	0.0201063	1	5.4103	1	2260.67	-0.413456	Elavl4
row_8541	0.0201127	1	5.40974	1	2260.67	1.4867	Nudcd2
row_6839	0.0201254	1	5.40864	1	2260.67	0.303505	Gucy1a2
row_1277	0.0202058	1	5.40166	1	2260.67	-0.65319	Zfp804a
row_4062	0.0202386	1	5.39882	1	2260.67	-0.871733	Fbxo21
row_10959	0.0202547	1	5.39744	1	2260.67	-0.877999	Gpc5
row_6371	0.020317	1	5.39206	1	2260.67	-2.59877	Rfxank
row_0620	0.0203466	1	5.38951	1	2260.67	-0.543888	Gas5
row_5924	0.0205125	1	5.37531	1	2260.67	1.06644	Sgf29
row_10969	0.0205898	1	5.36873	1	2260.67	0.413067	Uggt2
row_10237	0.0206303	1	5.3653	1	2260.67	-10	Gas1
row_0129	0.0209687	1	5.33686	1	2260.67	1.74143	Cnot11
row_13636	0.0209948	1	5.33468	1	2260.67	10	Fam122b
row_12597	0.0211424	1	5.32245	1	2260.67	2.15774	Arhgef33
row_2391	0.0212303	1	5.3152	1	2260.67	10	Gm42701
row_2348	0.0212778	1	5.3113	1	2260.67	-0.72408	Prkab2
row_7130	0.0212996	1	5.30951	1	2260.67	0.435485	Elmod1
row_4994	0.0213182	1	5.30799	1	2260.67	-3.01199	Cracr2a
row_1004	0.0213207	1	5.30778	1	2260.67	-0.551751	Setx
row_12468	0.0214487	1	5.29733	1	2260.67	-0.368645	Plcl2
row_7201	0.02154	1	5.28991	1	2260.67	1.40556	Senp8
row_13527	0.0215688	1	5.28758	1	2260.67	-0.556709	Gripap1
row_3987	0.0215705	1	5.28744	1	2260.67	-3.14144	E130006D01Rik
row_3293	0.021575	1	5.28708	1	2260.67	2.14031	Paqr7
row_6134	0.0216522	1	5.28084	1	2260.67	-1.34892	Abhd13
row_13730	0.0217275	1	5.27478	1	2260.67	-10	Arx
row_10323	0.0217382	1	5.27392	1	2260.67	0.731805	Ell2
row_8202	0.0218074	1	5.26838	1	2260.67	-3.39419	B530045E10Rik
row_2219	0.0218444	1	5.26542	1	2260.67	-1.09096	Rit1
row_11496	0.021917	1	5.25963	1	2260.67	-2.69154	Racgap1
row_12305	0.0220154	1	5.25182	1	2260.67	-1.45227	Daxx
row_7683	0.0220862	1	5.24622	1	2260.67	-0.691407	Tab2
row_12989	0.0221993	1	5.23731	1	2260.67	1.35301	Psmg2
row_13089	0.0223683	1	5.22409	1	2260.67	-1.34413	Ppp1ca
row_8337	0.0223968	1	5.22187	1	2260.67	-1.38663	Nabp2
row_8479	0.022444	1	5.2182	1	2260.67	-10	Selenok-ps1
row_1062	0.0224663	1	5.21647	1	2260.67	-1.05568	Swi5
row_7098	0.0225019	1	5.21371	1	2260.67	1.39742	Sdhd
row_0145	0.022507	1	5.21331	1	2260.67	-0.841765	Tgfbrap1
row_4233	0.0225374	1	5.21096	1	2260.67	2.55662	Rasa4
row_0784	0.0226097	1	5.20538	1	2260.67	-1.6449	Ush2a
row_8332	0.0227479	1	5.19476	1	2260.67	-1.41331	Pan2
row_7590	0.0229408	1	5.18005	1	2260.67	10	Vill
row_1718	0.0230031	1	5.17533	1	2260.67	-0.633304	Acss2
row_9493	0.0230142	1	5.17449	1	2260.67	-1.805	Cmpk2
row_0945	0.023129	1	5.16583	1	2260.67	-10	Ptgds
row_7857	0.0233498	1	5.14929	1	2260.67	-0.613526	Fam184a
row_2373	0.0233937	1	5.14602	1	2260.67	-0.562742	Csde1
row_13768	0.0234851	1	5.13923	1	2260.67	0.326443	Ogt
row_10844	0.0235543	1	5.13411	1	2260.67	-1.36891	Adra1a
row_13224	0.023738	1	5.1206	1	2260.67	0.743716	Gng3
row_2971	0.023883	1	5.11	1	2260.67	-10	Lrrc19
row_4186	0.0238949	1	5.10914	1	2260.67	-2.09635	Gusb
row_1771	0.0240598	1	5.09718	1	2260.67	0.837306	Zhx3
row_9314	0.0241028	1	5.09408	1	2260.67	-0.502297	Ube2o
row_2767	0.0241388	1	5.09148	1	2260.67	-1.16808	Ndufb6
row_3961	0.0241594	1	5.09	1	2260.67	-0.907418	Zfp932
row_6230	0.0241967	1	5.08731	1	2260.67	-2.04745	Tti2
row_1772	0.0242499	1	5.0835	1	2260.67	0.346949	Chd6
row_6142	0.024347	1	5.07656	1	2260.67	-0.789406	Naxd
row_9873	0.0244264	1	5.07089	1	2260.67	1.07142	Bcl11b
row_8598	0.0244664	1	5.06806	1	2260.67	-3.33789	0610009B22Rik
row_9898	0.0247323	1	5.04928	1	2260.67	-0.758037	Wdr20
row_3011	0.0250152	1	5.02953	1	2260.67	0.230154	Dab1
row_3224	0.0250256	1	5.02881	1	2260.67	-10	Dcdc2b
row_3556	0.0251211	1	5.0222	1	2260.67	2.84334	A630072M18Rik
row_9292	0.0251381	1	5.02103	1	2260.67	-1.32321	Mrps7
row_6121	0.0253064	1	5.00945	1	2260.67	-1.13107	Map2k7
row_4187	0.0256862	1	4.98361	1	2260.67	1.75308	Asl
row_3779	0.0257818	1	4.97716	1	2260.67	-0.844527	Rfc1
row_4538	0.0258429	1	4.97306	1	2260.67	-2.11398	Fmc1
row_2651	0.0258485	1	4.97268	1	2260.67	0.247157	Negr1
row_1023	0.0259963	1	4.9628	1	2260.67	-2.65649	Endog
row_1934	0.0260918	1	4.95645	1	2260.67	-0.527972	Zfp512b
row_6074	0.0261015	1	4.9558	1	2260.67	-10	Polr2l
row_12173	0.0261305	1	4.95388	1	2260.67	0.675399	Fbxl16
row_8293	0.0261764	1	4.95084	1	2260.67	-1.3538	Mettl1
row_0961	0.0262542	1	4.94569	1	2260.67	10	Ccdc187
row_10132	0.0262872	1	4.94351	1	2260.67	1.35191	Dek
row_13799	0.0263438	1	4.93979	1	2260.67	-1.38059	2610002M06Rik
row_9888	0.0264048	1	4.93578	1	2260.67	-0.122849	Meg3
row_4055	0.0264361	1	4.93373	1	2260.67	0.551293	Taok3
row_13469	0.0265294	1	4.92763	1	2260.67	-10	Rbm20
row_8061	0.0267876	1	4.91086	1	2260.67	1.352	Plekhj1
row_0486	0.0268743	1	4.90527	1	2260.67	2.35941	Klhdc8a
row_13183	0.0268801	1	4.90489	1	2260.67	1.99969	Rps6ka4
row_3275	0.0268807	1	4.90486	1	2260.67	-1.08797	Trnp1
row_8633	0.027006	1	4.8968	1	2260.67	10	Gpx3
row_8241	0.0270086	1	4.89664	1	2260.67	0.936661	Thap2
row_9859	0.0270439	1	4.89438	1	2260.67	10	Ifi27
row_1357	0.0270465	1	4.89421	1	2260.67	-1.76892	Cd44
row_1627	0.0270717	1	4.8926	1	2260.67	-3.34652	Mgme1
row_1024	0.0272616	1	4.8805	1	2260.67	1.02671	Spout1
row_8123	0.0273131	1	4.87724	1	2260.67	-1.26193	Ckap4
row_1253	0.0273158	1	4.87707	1	2260.67	0.611517	Agps
row_10706	0.0273463	1	4.87514	1	2260.67	-1.69374	Apex1
row_7448	0.0274242	1	4.87022	1	2260.67	0.667171	Mrpl3
row_8342	0.0274323	1	4.86971	1	2260.67	-10	Esyt1
row_6965	0.027595	1	4.85948	1	2260.67	0.542126	Ncapd3
row_13804	0.0277203	1	4.85165	1	2260.67	10	Gm44593
row_3037	0.0278579	1	4.84309	1	2260.67	-10	Lrp8os2
row_1687	0.0279016	1	4.84038	1	2260.67	-0.54945	Tm9sf4
row_6116	0.0280376	1	4.83198	1	2260.67	10	Fcor
row_4089	0.0280483	1	4.83132	1	2260.67	1.43329	Acad10
row_12655	0.0280627	1	4.83043	1	2260.67	0.775041	Arhgap12
row_12303	0.0281389	1	4.82575	1	2260.67	3.77576	Kifc1
row_5136	0.0282549	1	4.81864	1	2260.67	2.5271	Zfp865
row_12902	0.02832	1	4.81466	1	2260.67	1.30402	Fem1c
row_4441	0.0283276	1	4.8142	1	2260.67	0.44414	Bmt2
row_3130	0.0284512	1	4.80668	1	2260.67	2.03825	Frg2f1
row_9726	0.0286006	1	4.79764	1	2260.67	-1.5397	6530401F13Rik
row_11564	0.0286306	1	4.79583	1	2260.67	0.916178	Dnaja3
row_9251	0.0288275	1	4.784	1	2260.67	-1.94606	Arsg
row_7012	0.0288365	1	4.78346	1	2260.67	3.22274	Spa17
row_6355	0.0289822	1	4.77476	1	2260.67	-1.12214	Zfp868
row_6465	0.0291227	1	4.76642	1	2260.67	-10	Gm4890
row_13323	0.0291402	1	4.76538	1	2260.67	-0.455943	Prkg1
row_4891	0.0291525	1	4.76465	1	2260.67	1.15469	Pparg
row_1700	0.0291575	1	4.76436	1	2260.67	-0.497307	Cbfa2t2
row_5553	0.0294209	1	4.74884	1	2260.67	10	Gm34121
row_8252	0.0294346	1	4.74804	1	2260.67	-10	4933412E12Rik
row_10746	0.0294538	1	4.74692	1	2260.67	0.552861	Jph4
row_0981	0.0295079	1	4.74375	1	2260.67	1.22367	Cacfd1
row_3855	0.0296567	1	4.73508	1	2260.67	-1.00464	Cox18
row_13844	0.0296604	1	4.73487	1	2260.67	-2.77783	Tceal8
row_13999	0.0297329	1	4.73066	1	2260.67	10	4933409K07Rik
row_12352	0.0299518	1	4.71801	1	2260.67	2.4413	H2-D1
row_12176	0.0300367	1	4.71314	1	2260.67	0.865076	Stub1
row_1944	0.0300779	1	4.71078	1	2260.67	-10	2700069I18Rik
row_4927	0.0302068	1	4.70341	1	2260.67	10	Wnt5b
row_8676	0.0303478	1	4.69539	1	2260.67	-3.25889	1700007J10Rik
row_10676	0.0303667	1	4.69432	1	2260.67	-0.723919	Styx
row_6500	0.0304212	1	4.69123	1	2260.67	-1.58496	Zswim4
row_3429	0.0304514	1	4.68952	1	2260.67	2.00567	Vamp3
row_3738	0.0305446	1	4.68426	1	2260.67	-1.25568	Gm42984
row_7428	0.030741	1	4.67322	1	2260.67	10	Ky
row_10617	0.0307722	1	4.67148	1	2260.67	0.288002	Cacna1d
row_3366	0.0309006	1	4.66431	1	2260.67	10	Cplane2
row_3708	0.03092	1	4.66323	1	2260.67	-10	Ccdc96
row_0379	0.031094	1	4.65358	1	2260.67	-0.649634	Ilkap
row_2764	0.0312786	1	4.6434	1	2260.67	-1.23096	Gm12371
row_8244	0.0313092	1	4.64171	1	2260.67	0.365801	Ptprr
row_2090	0.0313324	1	4.64044	1	2260.67	0.167534	Nbea
row_6215	0.0313558	1	4.63916	1	2260.67	-1.35527	Pomk
row_0965	0.0313626	1	4.63878	1	2260.67	0.685031	Snapc4
row_1814	0.0317147	1	4.61959	1	2260.67	-1.16803	Zfp334
row_7903	0.031779	1	4.61611	1	2260.67	-0.952905	Ddx21
row_7515	0.0317878	1	4.61563	1	2260.67	1.86958	Ndufaf3
row_5226	0.0319263	1	4.60816	1	2260.67	10	Vasp
row_4831	0.0321101	1	4.59829	1	2260.67	-2.27509	Gm26911
row_5276	0.0321365	1	4.59688	1	2260.67	-0.688839	Tmem145
row_4733	0.0323152	1	4.58736	1	2260.67	10	Nat8f1
row_6086	0.0323862	1	4.58359	1	2260.67	1.5278	Mrpl23
row_5366	0.0324404	1	4.58072	1	2260.67	-1.39899	Tbcb
row_5860	0.0325073	1	4.57718	1	2260.67	0.559371	Gde1
row_1500	0.0325497	1	4.57494	1	2260.67	-1.34647	Bloc1s6
row_0114	0.0325953	1	4.57254	1	2260.67	0.450689	2010300C02Rik
row_11978	0.0325979	1	4.5724	1	2260.67	-1.50716	Lca5l
row_12716	0.0326014	1	4.57222	1	2260.67	1.14503	Zfp24
row_7845	0.0326726	1	4.56847	1	2260.67	-0.328478	Grik2
row_1919	0.0327518	1	4.56432	1	2260.67	0.62307	Arfgap1
row_13369	0.032839	1	4.55975	1	2260.67	-1.41312	Ccnj
row_12138	0.0328516	1	4.55909	1	2260.67	-10	Noxo1
row_6110	0.0328567	1	4.55883	1	2260.67	-0.818602	Mcoln1
row_7791	0.0328575	1	4.55879	1	2260.67	-0.621996	Hdac2
row_7384	0.032911	1	4.556	1	2260.67	0.445474	Slc9a9
row_11017	0.0332091	1	4.54052	1	2260.67	-10	Spef2
row_5056	0.0333428	1	4.53363	1	2260.67	-0.311888	Etnk1
row_0175	0.0334282	1	4.52925	1	2260.67	-1.7596	Nemp2
row_0808	0.033526	1	4.52424	1	2260.67	0.639915	Rcor3
row_11900	0.0335487	1	4.52307	1	2260.67	10	Rbm11
row_3459	0.0337885	1	4.51086	1	2260.67	-1.35485	Pex10
row_12930	0.0338738	1	4.50654	1	2260.67	1.11968	Prrc1
row_1298	0.0339941	1	4.50047	1	2260.67	-0.435251	Fnbp4
row_10101	0.0340566	1	4.49732	1	2260.67	-0.512601	Hivep1
row_0364	0.0344563	1	4.47734	1	2260.67	10	Sag
row_4011	0.0345234	1	4.474	1	2260.67	10	Ung
row_3352	0.0346784	1	4.46633	1	2260.67	-1.01063	Iffo2
row_13340	0.0346826	1	4.46613	1	2260.67	-10	A830019P07Rik
row_6784	0.0347056	1	4.46499	1	2260.67	-10	Fanca
row_7372	0.0348296	1	4.45888	1	2260.67	-0.965582	Mthfsl
row_0443	0.0348753	1	4.45664	1	2260.67	-0.37684	Ptpn4
row_3551	0.0348963	1	4.45561	1	2260.67	10	4921504A21Rik
row_5496	0.0349552	1	4.45272	1	2260.67	1.33242	Ruvbl2
row_13900	0.0349799	1	4.45152	1	2260.67	10	A230072E10Rik
row_4535	0.0351721	1	4.44214	1	2260.67	10	Zc3hav1l
row_13481	0.0352338	1	4.43914	1	2260.67	0.323651	Vti1a
row_0567	0.0353358	1	4.4342	1	2260.67	0.410707	1700025G04Rik
row_8743	0.035418	1	4.43022	1	2260.67	-2.01123	Glp2r
row_9007	0.0355661	1	4.42309	1	2260.67	0.644759	Srsf1
row_0849	0.0356081	1	4.42107	1	2260.67	-1.28379	Sephs1
row_7746	0.0356155	1	4.42072	1	2260.67	-1.94482	Ccn2
row_5852	0.0356424	1	4.41942	1	2260.67	0.853588	Nucb2
row_5726	0.035786	1	4.41255	1	2260.67	0.959758	Ndufc2
row_9083	0.0358598	1	4.40903	1	2260.67	0.896435	Lasp1
row_10659	0.0358936	1	4.40742	1	2260.67	-0.519252	Wapl
row_7601	0.0359084	1	4.40671	1	2260.67	-0.642631	Wdr48
row_11133	0.0359364	1	4.40538	1	2260.67	-0.70836	Eif3h
row_5040	0.0362987	1	4.38824	1	2260.67	0.690605	Lmo3
row_12552	0.03632	1	4.38724	1	2260.67	-0.491769	Smchd1
row_4932	0.0363379	1	4.38639	1	2260.67	10	B4galnt3
row_0595	0.0365221	1	4.37776	1	2260.67	0.666218	Tor1aip2
row_10729	0.036815	1	4.36412	1	2260.67	-1.25633	Psmb5
row_12279	0.0369581	1	4.3575	1	2260.67	-0.760453	Zfp871
row_8770	0.0369643	1	4.35721	1	2260.67	-10	Naa38
row_4001	0.0371034	1	4.3508	1	2260.67	0.515748	Sgsm1
row_0558	0.037173	1	4.34761	1	2260.67	0.714008	Odr4
row_1126	0.0372728	1	4.34303	1	2260.67	-10	Wdr38
row_3150	0.0373616	1	4.33897	1	2260.67	-0.87028	Hpcal4
row_3586	0.0373854	1	4.33788	1	2260.67	-1.04654	Abcb8
row_0758	0.0374847	1	4.33336	1	2260.67	0.752583	Fbxo28
row_13857	0.0375619	1	4.32985	1	2260.67	2.01904	Tmsb15b2
row_12016	0.0375778	1	4.32913	1	2260.67	-1.52912	Gm1604a
row_5509	0.0378125	1	4.31851	1	2260.67	-2.33719	Sphk2
row_3455	0.0380361	1	4.30846	1	2260.67	-10	Mmel1
row_4017	0.0380733	1	4.3068	1	2260.67	-10	Fam222a
row_9543	0.0380815	1	4.30643	1	2260.67	10	Gm48715
row_11011	0.0381341	1	4.30407	1	2260.67	-1.82322	Gm31282
row_7973	0.0382113	1	4.30063	1	2260.67	-0.820931	Mcm3ap
row_6630	0.0384449	1	4.29024	1	2260.67	-0.708224	Zdhhc1
row_1162	0.0387751	1	4.27568	1	2260.67	1.17298	Nr4a2
row_10270	0.038791	1	4.27498	1	2260.67	1.02631	Zfp458
row_11982	0.0388486	1	4.27245	1	2260.67	10	Gm49907
row_7434	0.0388519	1	4.27231	1	2260.67	0.331145	Rab6b
row_9796	0.0390278	1	4.26461	1	2260.67	-4.10996	Gm6566
row_6281	0.0390586	1	4.26327	1	2260.67	1.15407	1700029J07Rik
row_10388	0.0390965	1	4.26162	1	2260.67	0.484545	Pde8b
row_10575	0.0391081	1	4.26112	1	2260.67	0.556845	Camk2g
row_8511	0.0391838	1	4.25783	1	2260.67	0.305265	Psme4
row_11869	0.039207	1	4.25682	1	2260.67	-2.52227	Tmem30c
row_12471	0.0392249	1	4.25604	1	2260.67	-2.0203	Gm20098
row_10596	0.0392574	1	4.25463	1	2260.67	-1.35277	Ppif
row_2572	0.0393073	1	4.25247	1	2260.67	0.215914	Ppp3ca
row_12007	0.0393255	1	4.25168	1	2260.67	10	Ezr
row_0933	0.0393869	1	4.24903	1	2260.67	0.798419	Ndor1
row_7762	0.0394021	1	4.24837	1	2260.67	-1.08774	Echdc1
row_12937	0.0394502	1	4.24629	1	2260.67	0.34068	Chsy3
row_10258	0.0394761	1	4.24518	1	2260.67	-2.52089	Gm36445
row_7411	0.0395097	1	4.24373	1	2260.67	1.21988	Mrps22
row_11526	0.0397926	1	4.2316	1	2260.67	-0.964932	Csad
row_13261	0.0398105	1	4.23083	1	2260.67	0.735481	Stx3
row_12445	0.0398419	1	4.22949	1	2260.67	1.54494	Tbcc
row_12667	0.0398586	1	4.22878	1	2260.67	0.408337	Wac
row_0395	0.0399739	1	4.22387	1	2260.67	1.9683	Pask
row_11689	0.0399848	1	4.2234	1	2260.67	-0.753119	Vwa5b2
row_13092	0.040097	1	4.21864	1	2260.67	-2.57948	Pold4
row_8338	0.0402051	1	4.21406	1	2260.67	0.776221	Rnf41
row_3374	0.0402209	1	4.2134	1	2260.67	1.13207	Efhd2
row_8485	0.0402684	1	4.21139	1	2260.67	-1.29581	A830031A19Rik
row_10275	0.0403331	1	4.20866	1	2260.67	-1.00923	Zfp874b
row_2490	0.0404243	1	4.20482	1	2260.67	10	Frrs1
row_1218	0.0406706	1	4.1945	1	2260.67	-0.274731	Ubr3
row_10908	0.0408572	1	4.18673	1	2260.67	-2.4649	Gm6994
row_0147	0.0410477	1	4.17882	1	2260.67	1.29639	AI597479
row_1306	0.0410887	1	4.17713	1	2260.67	0.713865	Psmc3
row_9947	0.0411187	1	4.17589	1	2260.67	0.301005	Rapgef5
row_0996	0.0412757	1	4.16942	1	2260.67	-0.704661	Ralgds
row_6690	0.0414466	1	4.16241	1	2260.67	-0.541575	Sf3b3
row_0526	0.0414727	1	4.16134	1	2260.67	-0.908454	Tmem9
row_8392	0.0415364	1	4.15873	1	2260.67	0.769446	Ascc2
row_0222	0.0418155	1	4.14737	1	2260.67	0.709815	Nop58
row_11510	0.0418709	1	4.14513	1	2260.67	-0.843968	Letmd1
row_5878	0.042056	1	4.13764	1	2260.67	-0.693165	Eef2k
row_9379	0.0424481	1	4.12191	1	2260.67	-0.665051	Sirt7
row_3270	0.0426553	1	4.11366	1	2260.67	2.35919	Gpr3
row_9952	0.0427313	1	4.11064	1	2260.67	-2.28276	Macc1
row_13720	0.0428758	1	4.10492	1	2260.67	-2.06279	Prrg1
row_7009	0.042902	1	4.10389	1	2260.67	3.506	Vsig2
row_7286	0.0429621	1	4.10152	1	2260.67	-0.308135	Zfp280d
row_6079	0.0430263	1	4.09899	1	2260.67	-10	Gm20501
row_13909	0.0430845	1	4.0967	1	2260.67	-0.533892	Tspyl2
row_6453	0.043132	1	4.09483	1	2260.67	10	Gm45740
row_9201	0.0431784	1	4.09301	1	2260.67	0.502987	Cdc27
row_0550	0.0432297	1	4.091	1	2260.67	0.663022	Ro60
row_1608	0.0433926	1	4.08463	1	2260.67	-2.43206	Gm14061
row_3377	0.0434065	1	4.08409	1	2260.67	0.702946	Gm13052
row_8955	0.0434573	1	4.0821	1	2260.67	10	AA465934
row_2002	0.0435026	1	4.08034	1	2260.67	0.74737	Skil
row_5984	0.0436618	1	4.07416	1	2260.67	1.95787	Prss36
row_7632	0.0436832	1	4.07333	1	2260.67	1.25598	Pomgnt2
row_10256	0.0438495	1	4.0669	1	2260.67	-1.29904	Cntnap3
row_8860	0.0438644	1	4.06633	1	2260.67	-0.334379	Smg6
row_9633	0.0439954	1	4.06128	1	2260.67	1.09543	Sav1
row_12420	0.0440329	1	4.05984	1	2260.67	-1.71059	Polr1c
row_10679	0.0440711	1	4.05837	1	2260.67	0.415327	Ddhd1
row_5117	0.0441449	1	4.05554	1	2260.67	-10	Eps8l1
row_0324	0.0441904	1	4.0538	1	2260.67	0.701796	Wdfy1
row_6066	0.044305	1	4.04942	1	2260.67	-1.42406	Taldo1
row_1839	0.0443789	1	4.0466	1	2260.67	-0.431311	Adnp
row_2756	0.0444847	1	4.04257	1	2260.67	-0.718034	Slc35a1
row_4807	0.044493	1	4.04226	1	2260.67	0.624892	Slc25a26
row_8080	0.0445225	1	4.04113	1	2260.67	-0.501973	Atcay
row_0349	0.0445859	1	4.03873	1	2260.67	0.583937	Ncl
row_8824	0.0447847	1	4.03121	1	2260.67	-1.34323	C1qbp
row_0820	0.0448235	1	4.02975	1	2260.67	-1.04692	Cd34
row_7055	0.0448491	1	4.02878	1	2260.67	1.65103	Bcl9l
row_5191	0.0449289	1	4.02578	1	2260.67	0.686044	Sae1
row_0838	0.045138	1	4.01793	1	2260.67	0.181397	Frmd4a
row_8653	0.0452444	1	4.01395	1	2260.67	1.37542	Sh3bp5l
row_0501	0.045522	1	4.00362	1	2260.67	-1.28527	Snrpe
row_3311	0.0455341	1	4.00317	1	2260.67	0.975782	Lypla2
row_8763	0.0456645	1	3.99834	1	2260.67	-10	Aloxe3
row_11088	0.0456654	1	3.99831	1	2260.67	-0.558415	Rnf19a
row_8282	0.0458374	1	3.99196	1	2260.67	0.693423	Srgap1
row_13937	0.0459192	1	3.98895	1	2260.67	0.568656	Phka2
row_13828	0.0459632	1	3.98734	1	2260.67	0.816236	Hnrnph2
row_5650	0.0459833	1	3.9866	1	2260.67	-2.18234	Hddc3
row_0194	0.0460012	1	3.98594	1	2260.67	-0.550705	Mob4
row_6048	0.0460819	1	3.98298	1	2260.67	-1.52249	Fuom
row_0260	0.0461171	1	3.98169	1	2260.67	-2.07248	Erbb4
row_6338	0.0461228	1	3.98148	1	2260.67	-0.424317	Klhl2
row_7960	0.0461451	1	3.98067	1	2260.67	3.16954	Susd2
row_13485	0.0462414	1	3.97715	1	2260.67	0.682176	Nhlrc2
row_7945	0.0462449	1	3.97702	1	2260.67	-0.993973	Ipmk
row_10845	0.0464216	1	3.97059	1	2260.67	-0.411804	Dpysl2
row_8528	0.0467844	1	3.95746	1	2260.67	0.81573	Npm1
row_4886	0.0468437	1	3.95532	1	2260.67	0.668629	Vgll4
row_2537	0.0470411	1	3.94823	1	2260.67	0.57669	Elovl6
row_4710	0.0470693	1	3.94722	1	2260.67	1.48952	Bola3
row_8326	0.0472551	1	3.94058	1	2260.67	-3.30918	Rbms2
row_12761	0.047435	1	3.93418	1	2260.67	1.43887	Nme5
row_4546	0.0475505	1	3.93008	1	2260.67	-0.630407	Slc37a3
row_13221	0.0475819	1	3.92897	1	2260.67	-1.08656	Polr2g
row_13385	0.0476711	1	3.92581	1	2260.67	2.57133	Avpi1
row_12455	0.0477855	1	3.92178	1	2260.67	-1.70982	Tomm6os
row_0036	0.0477888	1	3.92166	1	2260.67	-0.710567	Lactb2
row_0823	0.0479178	1	3.91712	1	2260.67	-2.12451	Gm32250
row_12792	0.048116	1	3.91017	1	2260.67	-10	Eif4ebp3
row_7146	0.0481329	1	3.90958	1	2260.67	1.65758	Nrg4
row_11700	0.04815	1	3.90898	1	2260.67	-1.04105	Chrd
row_7366	0.0481654	1	3.90844	1	2260.67	-0.391331	Snx14
row_4928	0.0481892	1	3.90761	1	2260.67	10	Fbxl14
row_11399	0.0481969	1	3.90734	1	2260.67	1.44397	Alg12
row_2589	0.0483684	1	3.90136	1	2260.67	1.41302	Bmpr1b
row_2512	0.0485233	1	3.89598	1	2260.67	-1.44021	Bcar3
row_10283	0.0486312	1	3.89225	1	2260.67	-1.27741	Zfp65
row_6154	0.048686	1	3.89035	1	2260.67	-0.58066	Dcun1d2
row_10710	0.0489051	1	3.88279	1	2260.67	2.51812	Ndrg2
row_7030	0.0489197	1	3.88229	1	2260.67	-0.541143	Tbcel
row_5330	0.0489379	1	3.88167	1	2260.67	2.49817	Fbxo27
row_3825	0.0489815	1	3.88017	1	2260.67	0.546281	Lnx1
row_8731	0.049083	1	3.87669	1	2260.67	-1.31702	2810001G20Rik
row_6664	0.0494321	1	3.86477	1	2260.67	-0.737485	Vps4a
row_2365	0.0495022	1	3.86239	1	2260.67	-2.24145	Igsf3
row_13098	0.0495466	1	3.86088	1	2260.67	1.6138	Pcx
row_4819	0.0496238	1	3.85827	1	2260.67	10	Gm32592
row_12466	0.0496399	1	3.85772	1	2260.67	-3.07255	Dazl
row_1295	0.0496524	1	3.8573	1	2260.67	-2.39037	Lrrc55
row_11894	0.0498742	1	3.84981	1	2260.67	-2.27192	4933411O13Rik
row_0253	0.0498859	1	3.84941	1	2260.67	-1.41182	Pth2r
row_2889	0.0498866	1	3.84939	1	2260.67	0.603267	Ptpn3
row_10522	0.0499526	1	3.84717	1	2260.67	-0.884516	4930452B06Rik

### Sheet: ENT cells_AssignGrin2b_1
name	pval	adj_pval	f_statistic	df1	df2	lfc	Gene
row_10755	1.16338e-05	0.162885	19.3087	1	2260.67	-5.30107	Psme2
row_4673	3.00122e-05	0.2101	17.4882	1	2260.67	-1.82169	Tmem150a
row_1051	0.00021663	0.74572	13.7256	1	2260.67	-0.869643	Fubp3
row_3011	0.000261015	0.74572	13.3736	1	2260.67	0.341484	Dab1
row_7439	0.000389473	0.74572	12.6199	1	2260.67	-10	5830418P13Rik
row_6314	0.000423425	0.74572	12.4629	1	2260.67	-0.541152	Wdr17
row_7535	0.000473075	0.74572	12.2547	1	2260.67	10	Nme6
row_4600	0.000527387	0.74572	12.0509	1	2260.67	10	Nfe2l3
row_13470	0.000567596	0.74572	11.9133	1	2260.67	10	Gm16299
row_2617	0.000574441	0.74572	11.8908	1	2260.67	10	Gng5
row_1807	0.000700784	0.74572	11.519	1	2260.67	1.30592	Zfp335
row_5547	0.000711534	0.74572	11.4905	1	2260.67	-1.39042	Luzp2
row_10159	0.000733354	0.74572	11.4341	1	2260.67	-3.26114	Gadd45g
row_8682	0.000745667	0.74572	11.403	1	2260.67	5.41749	Pemt
row_12706	0.000802299	0.748866	11.2664	1	2260.67	0.872812	Trappc8
row_2246	0.000889045	0.761814	11.0749	1	2260.67	0.799708	Kcnn3
row_2513	0.00113448	0.761814	10.6213	1	2260.67	-0.342334	Fnbp1l
row_12298	0.00122456	0.761814	10.4794	1	2260.67	1.6781	Rab11b
row_12896	0.00131173	0.761814	10.3519	1	2260.67	-0.530451	Kcnn2
row_13495	0.00135415	0.761814	10.2928	1	2260.67	10	Eno4
row_11606	0.00144616	0.761814	10.171	1	2260.67	1.05217	Ercc4
row_7957	0.00146128	0.761814	10.1518	1	2260.67	-1.75252	Gucd1
row_3861	0.00147036	0.761814	10.1403	1	2260.67	1.18813	Rchy1
row_7610	0.00153072	0.761814	10.0658	1	2260.67	-0.541875	Myrip
row_12254	0.00158608	0.761814	10.0001	1	2260.67	1.97308	Mdga1
row_0949	0.00170068	0.761814	9.87111	1	2260.67	-1.20534	Edf1
row_2318	0.00171923	0.761814	9.85106	1	2260.67	2.21951	Ciart
row_12972	0.00172083	0.761814	9.84934	1	2260.67	-1.2127	Malt1
row_2497	0.00186703	0.761814	9.69876	1	2260.67	0.756603	Dpyd
row_7875	0.00188524	0.761814	9.68085	1	2260.67	-0.983889	Dnajb12
row_0933	0.00190773	0.761814	9.65897	1	2260.67	1.06646	Ndor1
row_1469	0.00198113	0.761814	9.58933	1	2260.67	-1.00523	Ttbk2
row_10640	0.00209408	0.761814	9.48713	1	2260.67	-0.517056	Ankrd28
row_12778	0.00221134	0.761814	9.38679	1	2260.67	-0.773613	Matr3
row_10910	0.00229836	0.761814	9.31575	1	2260.67	-0.996409	Dnajc15
row_12196	0.00232773	0.761814	9.29239	1	2260.67	-5.28972	Gm50013
row_11064	0.00235085	0.761814	9.27421	1	2260.67	10	Cmbl
row_11098	0.00236407	0.761814	9.2639	1	2260.67	-3.23623	Gm15942
row_0789	0.00252721	0.761814	9.14124	1	2260.67	-0.833024	Smyd2
row_10844	0.00252784	0.761814	9.14078	1	2260.67	-1.64625	Adra1a
row_3429	0.00260942	0.761814	9.08244	1	2260.67	2.46474	Vamp3
row_11985	0.00261128	0.761814	9.08113	1	2260.67	1.0274	Prdm15
row_11900	0.0026265	0.761814	9.07046	1	2260.67	10	Rbm11
row_11490	0.00270138	0.761814	9.01886	1	2260.67	-0.712133	Prpf40b
row_5163	0.00277919	0.761814	8.96676	1	2260.67	1.98008	Zfp606
row_9691	0.002846	0.761814	8.92319	1	2260.67	-0.31185	Gphn
row_0397	0.00300775	0.761814	8.82188	1	2260.67	-0.634275	Hdlbp
row_6850	0.00310435	0.761814	8.76398	1	2260.67	-1.01739	Cfap300
row_1771	0.00314207	0.761814	8.74187	1	2260.67	0.986178	Zhx3
row_1501	0.00316115	0.761814	8.73079	1	2260.67	-0.584985	Sema6d
row_12217	0.00317545	0.761814	8.72252	1	2260.67	10	Gm49741
row_2528	0.00317557	0.761814	8.72245	1	2260.67	2.14722	Arsj
row_2122	0.00330956	0.761814	8.64684	1	2260.67	10	Vmn2r7
row_3170	0.0034868	0.761814	8.55146	1	2260.67	10	Cdca8
row_9642	0.00350771	0.761814	8.54054	1	2260.67	-0.615018	Psma3
row_2326	0.00351105	0.761814	8.5388	1	2260.67	0.62441	Sv2a
row_1404	0.00353318	0.761814	8.52732	1	2260.67	0.802297	Fmn1
row_0940	0.00362668	0.761814	8.47961	1	2260.67	-1.44982	Dpp7
row_13864	0.00364147	0.761814	8.47218	1	2260.67	-1.54509	Rnf128
row_1903	0.00387497	0.761814	8.35876	1	2260.67	1.49486	Hrh3
row_0961	0.00387978	0.761814	8.35649	1	2260.67	10	Ccdc187
row_8986	0.00388219	0.761814	8.35536	1	2260.67	-0.516487	Vmp1
row_6728	0.00392721	0.761814	8.33433	1	2260.67	0.518069	Cmip
row_7032	0.00394391	0.761814	8.3266	1	2260.67	-0.503411	Arhgef12
row_9779	0.00405417	0.761814	8.27633	1	2260.67	10	Gm47863
row_4163	0.00406455	0.761814	8.27167	1	2260.67	-0.448037	Tmem132b
row_9732	0.0041128	0.761814	8.25017	1	2260.67	-0.333872	Sipa1l1
row_8633	0.00424981	0.761814	8.19048	1	2260.67	10	Gpx3
row_10101	0.00443091	0.761814	8.11453	1	2260.67	-0.639916	Hivep1
row_6935	0.0044331	0.761814	8.11363	1	2260.67	-0.495136	Elavl3
row_11736	0.0045224	0.761814	8.07735	1	2260.67	1.04953	Tmem44
row_10900	0.00455912	0.761814	8.06264	1	2260.67	1.97175	Kctd4
row_1203	0.004611	0.761814	8.04207	1	2260.67	-0.307857	B3galt1
row_2949	0.00465927	0.761814	8.02314	1	2260.67	0.725613	Cntln
row_9499	0.00473779	0.761814	7.99276	1	2260.67	-2.59705	Adi1
row_12856	0.00477208	0.761814	7.97966	1	2260.67	10	Pcdhgc4
row_7271	0.00493501	0.761814	7.91869	1	2260.67	0.43178	Rora
row_2831	0.00496364	0.761814	7.90818	1	2260.67	10	Polr1e
row_6976	0.00498946	0.761814	7.89877	1	2260.67	-2.39038	Adamts8
row_13999	0.00505948	0.761814	7.87347	1	2260.67	10	4933409K07Rik
row_9784	0.0050804	0.761814	7.86598	1	2260.67	1.17409	Ift43
row_13785	0.00512459	0.761814	7.85027	1	2260.67	-0.970602	Abcb7
row_5548	0.00514453	0.761814	7.84322	1	2260.67	-0.809952	Tubgcp5
row_0835	0.00518945	0.761814	7.82746	1	2260.67	4.09946	Gm45902
row_4818	0.00522407	0.761814	7.81539	1	2260.67	-1.11289	Mitf
row_1716	0.00526154	0.761814	7.80243	1	2260.67	-0.519098	Ncoa6
row_12097	0.00533017	0.761814	7.77894	1	2260.67	10	6330415G19Rik
row_12023	0.00533602	0.761814	7.77695	1	2260.67	4.2657	T2
row_10693	0.00538735	0.761814	7.7596	1	2260.67	-1.42778	Peli2
row_11190	0.00539716	0.761814	7.7563	1	2260.67	10	Gm26621
row_0829	0.00540132	0.761814	7.7549	1	2260.67	10	Rpp38
row_11077	0.0054411	0.761814	7.7416	1	2260.67	-0.965972	Pop1
row_13644	0.0054793	0.761814	7.72893	1	2260.67	0.580109	Fhl1
row_10268	0.00548449	0.761814	7.72721	1	2260.67	-10	Rsl1
row_12144	0.00555477	0.761814	7.70414	1	2260.67	1.01332	Hagh
row_7065	0.00555501	0.761814	7.70407	1	2260.67	-3.04383	Mpzl3
row_0420	0.00558987	0.761814	7.69274	1	2260.67	1.0593	Pign
row_11299	0.00559369	0.761814	7.6915	1	2260.67	-1.97403	Pla2g6
row_10046	0.00573034	0.761814	7.6478	1	2260.67	0.538283	Gm40841
row_6762	0.00579793	0.761814	7.62657	1	2260.67	1.9108	Rnf166
row_7085	0.00586011	0.761814	7.60727	1	2260.67	0.684887	Nxpe4
row_9965	0.00589483	0.761814	7.59659	1	2260.67	-2.46497	Adarb2
row_3408	0.00594044	0.761814	7.58264	1	2260.67	10	Cort
row_4364	0.00598835	0.761814	7.56812	1	2260.67	-1.26781	Bud31
row_13658	0.00601228	0.761814	7.5609	1	2260.67	-0.8192	Ids
row_12347	0.00607326	0.761814	7.54266	1	2260.67	10	Aif1
row_9597	0.006095	0.761814	7.5362	1	2260.67	1.22121	Mipol1
row_6944	0.00613194	0.761814	7.52527	1	2260.67	0.785386	Zfp810
row_7366	0.00617247	0.761814	7.51337	1	2260.67	-0.498253	Snx14
row_8435	0.00626475	0.761814	7.48655	1	2260.67	-3.84837	Vwc2
row_1172	0.00627376	0.761814	7.48395	1	2260.67	1.6051	Wdsub1
row_12259	0.00630065	0.761814	7.47623	1	2260.67	-0.96165	Abcg1
row_3019	0.00635104	0.761814	7.46184	1	2260.67	10	Ttc22
row_13789	0.00638261	0.761814	7.45288	1	2260.67	-0.940662	Pbdc1
row_8791	0.00639938	0.761814	7.44814	1	2260.67	-1.5676	Ybx2
row_0845	0.00643281	0.761814	7.43874	1	2260.67	2.71122	Gm13187
row_13168	0.00648533	0.761814	7.42405	1	2260.67	1.36493	Tm7sf2
row_0194	0.0064908	0.761814	7.42253	1	2260.67	-0.691834	Mob4
row_8904	0.00655212	0.761814	7.40556	1	2260.67	0.703678	Fam222b
row_7719	0.00661196	0.761814	7.38915	1	2260.67	-2.40882	Abracl
row_4803	0.00661243	0.761814	7.38902	1	2260.67	0.287281	Prickle2
row_6530	0.00666593	0.761814	7.37448	1	2260.67	2.21015	Wdr83os
row_1188	0.0066926	0.761814	7.36727	1	2260.67	0.565699	Grb14
row_3779	0.00690995	0.776311	7.30963	1	2260.67	-0.932922	Rfc1
row_4055	0.00695601	0.776311	7.29766	1	2260.67	0.608883	Taok3
row_13092	0.0069863	0.776311	7.28982	1	2260.67	-3.06291	Pold4
row_1277	0.00711478	0.777373	7.25698	1	2260.67	-0.691948	Zfp804a
row_5922	0.00714308	0.777373	7.24983	1	2260.67	-3.33073	Il27
row_0346	0.00716242	0.777373	7.24496	1	2260.67	-0.536682	Psmd1
row_1637	0.00725832	0.781721	7.22101	1	2260.67	-1.26798	Rin2
row_6293	0.00738236	0.784278	7.1905	1	2260.67	0.469096	Stox2
row_10745	0.00739409	0.784278	7.18764	1	2260.67	3.5806	Ap1g2
row_7520	0.00746886	0.786252	7.16953	1	2260.67	-0.7407	Arih2
row_12340	0.00771647	0.806256	7.11085	1	2260.67	-0.883821	Vars
row_11869	0.00777542	0.806397	7.09717	1	2260.67	-3.05098	Tmem30c
row_2381	0.00787798	0.811026	7.07361	1	2260.67	10	Dclre1b
row_6698	0.00800178	0.817758	7.04559	1	2260.67	0.958005	Pdpr
row_7556	0.00809929	0.819583	7.02383	1	2260.67	-1.69437	Stac
row_6325	0.00815942	0.819583	7.01054	1	2260.67	-0.711476	Mfap3l
row_7351	0.00824768	0.819583	6.99122	1	2260.67	10	Tpbg
row_1213	0.00831038	0.819583	6.97762	1	2260.67	1.49254	Phospho2
row_0667	0.00831232	0.819583	6.9772	1	2260.67	0.330358	Pbx1
row_9726	0.00855845	0.835856	6.92484	1	2260.67	-1.65419	6530401F13Rik
row_6328	0.00859676	0.835856	6.91683	1	2260.67	-1.81456	B230317F23Rik
row_2391	0.00868999	0.839093	6.89748	1	2260.67	10	Gm42701
row_9227	0.00883548	0.844453	6.86771	1	2260.67	10	Pecam1
row_12776	0.00886612	0.844453	6.8615	1	2260.67	-1.16129	Snhg4
row_6371	0.00907311	0.858208	6.82015	1	2260.67	-2.6441	Rfxank
row_5560	0.0092918	0.858208	6.7775	1	2260.67	1.43533	Atp10a
row_13552	0.00933564	0.858208	6.76907	1	2260.67	-1.15324	Bcor
row_3643	0.00938316	0.858208	6.75998	1	2260.67	-0.882591	Eif2b4
row_1706	0.0094635	0.858208	6.74472	1	2260.67	-2.18111	Raly
row_11547	0.00947834	0.858208	6.74192	1	2260.67	1.12279	Pde1b
row_10198	0.00966547	0.858208	6.70694	1	2260.67	-2.16273	Dok3
row_2241	0.0096699	0.858208	6.70613	1	2260.67	0.706077	Adam15
row_12659	0.00973145	0.858208	6.69478	1	2260.67	0.441629	Epc1
row_11825	0.00978515	0.858208	6.68494	1	2260.67	-0.962558	Naa50
row_8737	0.00986147	0.858208	6.67105	1	2260.67	1.1745	Dnah9
row_0425	0.0099095	0.858208	6.66236	1	2260.67	-0.45027	Phlpp1
row_0091	0.00992596	0.858208	6.65939	1	2260.67	10	1110002O04Rik
row_4970	0.00998757	0.858208	6.64834	1	2260.67	-3.18752	4930557K07Rik
row_9547	0.0100158	0.858208	6.6433	1	2260.67	10	Lsmem1
row_6142	0.0101253	0.858208	6.62387	1	2260.67	-0.823525	Naxd
row_4528	0.0102444	0.858208	6.60297	1	2260.67	0.520355	Ptn
row_6835	0.0102534	0.858208	6.60141	1	2260.67	0.923673	2610044O15Rik8
row_11095	0.0103107	0.858208	6.59145	1	2260.67	-0.360096	Ncald
row_1700	0.0105397	0.858208	6.55224	1	2260.67	-0.52719	Cbfa2t2
row_10119	0.0105828	0.858208	6.54497	1	2260.67	-0.821737	Mylip
row_8314	0.0105889	0.858208	6.54393	1	2260.67	10	Nxph4
row_10158	0.0105996	0.858208	6.54214	1	2260.67	0.691936	Sema4d
row_8392	0.0106027	0.858208	6.54161	1	2260.67	0.867236	Ascc2
row_13648	0.0106912	0.858208	6.52678	1	2260.67	0.731918	Rbmx
row_10069	0.0106976	0.858208	6.52571	1	2260.67	-2.96385	Gm36839
row_4390	0.0107367	0.858208	6.5192	1	2260.67	10	1810059H22Rik
row_3905	0.0108277	0.858208	6.50415	1	2260.67	-0.650606	Cds1
row_3366	0.0108302	0.858208	6.50374	1	2260.67	10	Cplane2
row_11069	0.0109004	0.858208	6.49222	1	2260.67	-0.970248	Sdc2
row_6561	0.0109107	0.858208	6.49053	1	2260.67	0.956942	Aktip
row_13483	0.0110343	0.859208	6.47046	1	2260.67	-10	Casp7
row_4396	0.0110569	0.859208	6.46682	1	2260.67	-1.2859	Gm15997
row_12110	0.0111075	0.859208	6.45867	1	2260.67	-1.33663	Kctd5
row_13321	0.0112431	0.864919	6.43704	1	2260.67	-1.10983	Ranbp6
row_8010	0.0113203	0.866097	6.42486	1	2260.67	-1.1405	Polrmt
row_9293	0.0116713	0.886477	6.37049	1	2260.67	-2.70958	Mif4gd
row_3503	0.0117616	0.886477	6.35678	1	2260.67	-0.874384	Gatad1
row_10275	0.011789	0.886477	6.35264	1	2260.67	-1.14962	Zfp874b
row_8593	0.0118399	0.886477	6.34497	1	2260.67	-0.954588	Col23a1
row_6402	0.0120255	0.89513	6.31732	1	2260.67	10	2010320M18Rik
row_11496	0.012085	0.89513	6.30854	1	2260.67	-2.60191	Racgap1
row_7099	0.0122714	0.89513	6.28132	1	2260.67	1.43115	Timm8b
row_3508	0.0123094	0.89513	6.27584	1	2260.67	-0.596516	Cyp51
row_6238	0.0123344	0.89513	6.27222	1	2260.67	0.985753	Ppp2cb
row_4202	0.0123741	0.89513	6.26652	1	2260.67	1.1787	Gtf2ird2
row_0641	0.0124164	0.89513	6.26046	1	2260.67	0.743682	Nme7
row_6678	0.0126077	0.89513	6.23329	1	2260.67	0.678333	Ist1
row_0253	0.0126722	0.89513	6.22424	1	2260.67	-1.6864	Pth2r
row_9558	0.0126997	0.89513	6.22038	1	2260.67	-1.25384	Stxbp6
row_7831	0.0127033	0.89513	6.21988	1	2260.67	0.312074	Sobp
row_7194	0.0127227	0.89513	6.21717	1	2260.67	-0.862243	Bbs4
row_12468	0.0128986	0.898476	6.1928	1	2260.67	-0.36327	Plcl2
row_1806	0.0128986	0.898476	6.1928	1	2260.67	1.88833	Pcif1
row_0145	0.0129719	0.899106	6.18274	1	2260.67	-0.818853	Tgfbrap1
row_7297	0.0131585	0.903235	6.1574	1	2260.67	1.57839	Rab27a
row_2098	0.0131605	0.903235	6.15714	1	2260.67	-0.588858	Tsc22d2
row_12526	0.0136567	0.925123	6.09153	1	2260.67	0.829627	Ppp4r1
row_7632	0.0137035	0.925123	6.08546	1	2260.67	1.39384	Pomgnt2
row_5810	0.0137372	0.925123	6.08111	1	2260.67	-1.09402	Rpl27a
row_0335	0.0137678	0.925123	6.07718	1	2260.67	0.407592	Sphkap
row_7286	0.0138098	0.925123	6.07178	1	2260.67	-0.341322	Zfp280d
row_10330	0.013981	0.932136	6.04995	1	2260.67	-0.362443	Mctp1
row_4312	0.0143018	0.933254	6.00981	1	2260.67	-1.04203	Chst12
row_4014	0.0144624	0.933254	5.99005	1	2260.67	-0.913068	Ube3b
row_9018	0.0145284	0.933254	5.982	1	2260.67	10	Gm2018
row_2453	0.0145513	0.933254	5.97922	1	2260.67	-0.398083	Sort1
row_7908	0.0146678	0.933254	5.96512	1	2260.67	1.04802	Tet1
row_12055	0.014677	0.933254	5.964	1	2260.67	-0.82175	Gm3448
row_1466	0.0147158	0.933254	5.95933	1	2260.67	-1.55098	Haus2
row_0001	0.0147811	0.933254	5.95151	1	2260.67	0.205448	Xkr4
row_5624	0.0148823	0.933254	5.93944	1	2260.67	0.663698	Akap13
row_2490	0.0149278	0.933254	5.93405	1	2260.67	10	Frrs1
row_0457	0.0149742	0.933254	5.92856	1	2260.67	0.409786	Mgat5
row_8706	0.0150135	0.933254	5.92394	1	2260.67	-0.400571	Rnf112
row_12430	0.0150211	0.933254	5.92304	1	2260.67	-0.619318	Cul9
row_9807	0.0150827	0.933254	5.91582	1	2260.67	-0.385916	Nrxn3
row_2428	0.0151782	0.933254	5.90466	1	2260.67	-1.40058	Gm27008
row_11595	0.0152374	0.933254	5.89779	1	2260.67	-1.16205	Snn
row_7995	0.0152601	0.933254	5.89516	1	2260.67	0.813175	Rrp1
row_7561	0.0153113	0.933254	5.88925	1	2260.67	10	Gm4657
row_7645	0.0154113	0.933254	5.87776	1	2260.67	-3.22169	Kif15
row_2671	0.0154183	0.933254	5.87696	1	2260.67	0.782566	Ubxn2b
row_5968	0.0154284	0.933254	5.8758	1	2260.67	-1.58545	Tmem265
row_6336	0.0155346	0.933254	5.86369	1	2260.67	0.328267	Cpe
row_9468	0.0155933	0.933254	5.85703	1	2260.67	0.778885	Nol10
row_4188	0.0156187	0.933254	5.85416	1	2260.67	-1.08302	Crcp
row_5928	0.015685	0.933254	5.84669	1	2260.67	1.49451	Mapk3
row_5758	0.0157315	0.933254	5.84146	1	2260.67	0.989144	C2cd3
row_3071	0.0158525	0.933254	5.82795	1	2260.67	-0.752008	Efcab14
row_5808	0.0159399	0.933254	5.81825	1	2260.67	10	Stk33
row_4992	0.0159908	0.933254	5.81263	1	2260.67	3.18662	9330179D12Rik
row_10005	0.0159975	0.933254	5.81189	1	2260.67	-0.295063	Amph
row_0281	0.0162243	0.934914	5.78707	1	2260.67	-0.642268	Pnkd
row_9961	0.0162715	0.934914	5.78196	1	2260.67	0.960597	Klf6
row_4928	0.0162815	0.934914	5.78087	1	2260.67	10	Fbxl14
row_1484	0.0162931	0.934914	5.77962	1	2260.67	-0.919259	Serf2
row_5553	0.0164443	0.939743	5.76334	1	2260.67	10	Gm34121
row_12463	0.016623	0.946092	5.7443	1	2260.67	10	Daam2
row_10439	0.0167624	0.950161	5.7296	1	2260.67	1.18765	Trappc13
row_4988	0.0171399	0.953532	5.69039	1	2260.67	-1.0508	D6Wsu163e
row_11191	0.0171544	0.953532	5.68892	1	2260.67	-0.836558	Gm20732
row_1328	0.0171709	0.953532	5.68721	1	2260.67	10	D930015M05Rik
row_12703	0.017175	0.953532	5.68679	1	2260.67	-3.2042	Dsc2
row_3677	0.0171902	0.953532	5.68524	1	2260.67	4.13349	Gm42851
row_5941	0.0172598	0.953532	5.67813	1	2260.67	-1.18532	Kctd13
row_4035	0.0173182	0.953532	5.6722	1	2260.67	-2.09201	Triap1
row_11424	0.0174269	0.953532	5.66119	1	2260.67	1.00185	Syt10
row_0826	0.0174348	0.953532	5.66039	1	2260.67	10	Cr2
row_4011	0.0175906	0.955839	5.64475	1	2260.67	10	Ung
row_6731	0.0177463	0.955839	5.62927	1	2260.67	-0.628869	Cdh13
row_2631	0.0178408	0.955839	5.61993	1	2260.67	-0.480853	Miga1
row_10527	0.0178429	0.955839	5.61972	1	2260.67	-1.04407	Fezf2
row_1146	0.0178709	0.955839	5.61697	1	2260.67	1.86115	Gm13483
row_5878	0.0180022	0.955839	5.6041	1	2260.67	-0.731602	Eef2k
row_2468	0.0180258	0.955839	5.60181	1	2260.67	1.17582	Vav3
row_10531	0.0181052	0.955839	5.59408	1	2260.67	1.20067	Synpr
row_11893	0.0181349	0.955839	5.59121	1	2260.67	0.223712	Cadm2
row_4820	0.0181597	0.955839	5.58881	1	2260.67	10	Gm765
row_0587	0.0183864	0.960485	5.56703	1	2260.67	-1.33914	Ier5
row_9803	0.018421	0.960485	5.56373	1	2260.67	-0.639975	Alkbh1
row_10490	0.0185463	0.960485	5.55183	1	2260.67	-0.306762	Hcn1
row_13141	0.0185539	0.960485	5.55111	1	2260.67	0.571656	Snx32
row_4418	0.0185909	0.960485	5.54761	1	2260.67	10	Peg10
row_2247	0.0187229	0.961021	5.53521	1	2260.67	-0.495412	Adar
row_6116	0.0188373	0.961021	5.52452	1	2260.67	10	Fcor
row_5924	0.0188893	0.961021	5.51968	1	2260.67	0.990766	Sgf29
row_10426	0.0189421	0.961021	5.51478	1	2260.67	2.25027	Ak6
row_7651	0.0189995	0.961021	5.50948	1	2260.67	-0.631873	Lars2
row_0080	0.0190493	0.961021	5.50489	1	2260.67	1.71656	Bag2
row_6754	0.0190818	0.961021	5.50191	1	2260.67	0.771226	Zcchc14
row_9952	0.0192666	0.965858	5.48501	1	2260.67	-2.45777	Macc1
row_6002	0.0193546	0.965858	5.47703	1	2260.67	-10	Htra1
row_8575	0.0193848	0.965858	5.47429	1	2260.67	0.629269	Tbc1d9b
row_8135	0.0195434	0.970311	5.46001	1	2260.67	-0.941438	Rtcb
row_8183	0.019679	0.970741	5.4479	1	2260.67	1.19225	Ndufa12
row_0454	0.0196908	0.970741	5.44686	1	2260.67	-0.84336	Slc35f5
row_10306	0.019831	0.970746	5.43443	1	2260.67	0.498204	Brd9
row_1144	0.0199149	0.970746	5.42704	1	2260.67	3.21155	Lypd6
row_4932	0.0199866	0.970746	5.42075	1	2260.67	10	B4galnt3
row_9553	0.0200723	0.970746	5.41326	1	2260.67	0.567335	Lrrn3
row_6411	0.0201001	0.970746	5.41084	1	2260.67	3.03014	Haus8
row_10413	0.0201087	0.970746	5.41009	1	2260.67	-0.364128	Tnpo1
row_7512	0.0202299	0.970746	5.39957	1	2260.67	1.08484	Qars
row_9235	0.020249	0.970746	5.39793	1	2260.67	-0.801785	Pitpnc1
row_8431	0.0203288	0.970746	5.39105	1	2260.67	10	Igfbp3
row_3253	0.0205399	0.970746	5.37297	1	2260.67	1.33153	Snhg12
row_11106	0.0205433	0.970746	5.37269	1	2260.67	2.18595	Baalc
row_5873	0.0205437	0.970746	5.37266	1	2260.67	-0.97823	Crym
row_13877	0.0206315	0.970746	5.36519	1	2260.67	-1.13191	Tmem164
row_0250	0.0206615	0.970746	5.36265	1	2260.67	1.22892	D630023F18Rik
row_3889	0.0207855	0.973304	5.3522	1	2260.67	-3.17305	Vamp9
row_7631	0.0210066	0.977115	5.3337	1	2260.67	1.85303	1700048O20Rik
row_9358	0.0210454	0.977115	5.33048	1	2260.67	3.23386	Ndufaf8
row_4438	0.0210763	0.977115	5.32792	1	2260.67	0.958361	Thsd7a
row_6218	0.0213786	0.977936	5.30305	1	2260.67	-0.807846	Rnf170
row_11294	0.021384	0.977936	5.3026	1	2260.67	-1.60906	Micall1
row_2871	0.0214015	0.977936	5.30117	1	2260.67	0.705527	Grin3a
row_13549	0.0214236	0.977936	5.29937	1	2260.67	0.352581	Tspan7
row_2384	0.0214692	0.977936	5.29566	1	2260.67	-0.627255	Rsbn1
row_9114	0.0215747	0.977936	5.2871	1	2260.67	-0.528843	A830036E02Rik
row_3275	0.021669	0.977936	5.27949	1	2260.67	-1.00929	Trnp1
row_8367	0.0217324	0.977936	5.27439	1	2260.67	1.58414	Patz1
row_4767	0.0218812	0.977936	5.26249	1	2260.67	0.969718	Gm5577
row_8077	0.0220495	0.977936	5.24912	1	2260.67	1.50111	Pias4
row_13934	0.0220998	0.977936	5.24514	1	2260.67	3.18201	Map3k15
row_7845	0.0223118	0.977936	5.2285	1	2260.67	-0.318201	Grik2
row_0901	0.0223478	0.977936	5.22569	1	2260.67	1.21404	Msrb2
row_0666	0.0225096	0.977936	5.21311	1	2260.67	1.61885	Rxrg
row_3248	0.0227446	0.977936	5.19501	1	2260.67	-0.845662	Epb41
row_5056	0.0230028	0.977936	5.17535	1	2260.67	-0.302026	Etnk1
row_6839	0.0230126	0.977936	5.17461	1	2260.67	0.272608	Gucy1a2
row_9963	0.0230467	0.977936	5.17203	1	2260.67	-0.347462	Pfkp
row_9490	0.0231253	0.977936	5.1661	1	2260.67	0.273066	Kidins220
row_1001	0.0232101	0.977936	5.15973	1	2260.67	1.04766	Ddx31
row_2537	0.0234767	0.977936	5.13985	1	2260.67	0.596916	Elovl6
row_9895	0.0235066	0.977936	5.13764	1	2260.67	10	B930059L03Rik
row_4186	0.0235737	0.977936	5.13268	1	2260.67	-1.89476	Gusb
row_1011	0.0237781	0.977936	5.11766	1	2260.67	-0.961614	Coq4
row_12806	0.0237816	0.977936	5.1174	1	2260.67	2.90735	Pcdha4
row_1500	0.0239266	0.977936	5.10684	1	2260.67	-1.29315	Bloc1s6
row_12303	0.0241892	0.977936	5.08786	1	2260.67	3.62246	Kifc1
row_12007	0.0241993	0.977936	5.08713	1	2260.67	10	Ezr
row_11709	0.0242038	0.977936	5.08681	1	2260.67	-0.513287	Tra2b
row_3529	0.0242168	0.977936	5.08587	1	2260.67	1.05103	Slc25a40
row_2285	0.0242315	0.977936	5.08482	1	2260.67	10	Gm43768
row_3556	0.0243301	0.977936	5.07776	1	2260.67	2.73122	A630072M18Rik
row_4081	0.0243803	0.977936	5.07418	1	2260.67	10	Gm42917
row_0776	0.0243835	0.977936	5.07396	1	2260.67	1.34555	Lyplal1
row_10263	0.0245985	0.977936	5.0587	1	2260.67	0.633972	Ptdss1
row_9315	0.0246388	0.977936	5.05586	1	2260.67	10	Aanat
row_0539	0.0246902	0.977936	5.05223	1	2260.67	2.52618	Nek7
row_10593	0.0246974	0.977936	5.05173	1	2260.67	-0.742464	Zmiz1os1
row_2166	0.0247133	0.977936	5.05061	1	2260.67	0.151738	Gria2
row_10123	0.0249255	0.977936	5.03577	1	2260.67	0.95243	Rbm24
row_5635	0.0250252	0.977936	5.02884	1	2260.67	-0.373816	Mir9-3hg
row_4190	0.025097	0.977936	5.02386	1	2260.67	-2.24198	Kctd7
row_10369	0.0251014	0.977936	5.02356	1	2260.67	-1.1526	Zcchc9
row_0239	0.0251799	0.977936	5.01814	1	2260.67	-2.05062	Gpr1
row_11639	0.0251902	0.977936	5.01743	1	2260.67	10	Sdf2l1
row_3201	0.0252808	0.977936	5.0112	1	2260.67	3.02962	Csmd2os
row_6790	0.0254581	0.977936	4.99908	1	2260.67	2.37745	Dbndd1
row_13574	0.0255301	0.977936	4.99418	1	2260.67	-0.726025	Uba1
row_4539	0.0256066	0.977936	4.98899	1	2260.67	0.245666	Luc7l2
row_1481	0.0256592	0.977936	4.98543	1	2260.67	-0.645711	Ckmt1
row_4167	0.0257553	0.977936	4.97895	1	2260.67	-0.499616	Tmem132d
row_5756	0.0257562	0.977936	4.97889	1	2260.67	2.60608	P4ha3
row_5078	0.0260337	0.977936	4.96031	1	2260.67	-0.889764	Ccdc91
row_10730	0.0264146	0.977936	4.93514	1	2260.67	-1.26937	Cdh24
row_1218	0.0264431	0.977936	4.93327	1	2260.67	-0.268402	Ubr3
row_6277	0.0264487	0.977936	4.93291	1	2260.67	-0.267509	Sorbs2
row_12304	0.0264773	0.977936	4.93103	1	2260.67	3.05366	BC051226
row_13457	0.0264973	0.977936	4.92973	1	2260.67	-0.468136	Sorcs3
row_3896	0.0265501	0.977936	4.92628	1	2260.67	-1.08727	5430416N02Rik
row_0891	0.0267491	0.977936	4.91335	1	2260.67	0.43524	Plxdc2
row_10442	0.0268832	0.977936	4.90469	1	2260.67	10	Cenpk
row_9746	0.0269156	0.977936	4.90261	1	2260.67	3.06498	Acot4
row_6526	0.0270134	0.977936	4.89633	1	2260.67	10	A230103J11Rik
row_5366	0.0270341	0.977936	4.89501	1	2260.67	-1.26845	Tbcb
row_8137	0.0270352	0.977936	4.89494	1	2260.67	-0.440367	Syn3
row_0820	0.0270471	0.977936	4.89418	1	2260.67	-1.0609	Cd34
row_10342	0.0271849	0.977936	4.88538	1	2260.67	0.587153	Mblac2
row_8502	0.0271934	0.977936	4.88484	1	2260.67	-0.968158	Rps27a
row_9402	0.0272499	0.977936	4.88124	1	2260.67	-0.539322	Tbcd
row_13228	0.027544	0.977936	4.86268	1	2260.67	10	1810009A15Rik
row_0122	0.0275883	0.977936	4.8599	1	2260.67	10	Gm16152
row_2486	0.0276023	0.977936	4.85902	1	2260.67	2.06845	Sass6
row_13391	0.0276764	0.977936	4.85439	1	2260.67	-3.45422	Pyroxd2
row_6873	0.02768	0.977936	4.85416	1	2260.67	10	Gpr83
row_9298	0.0277676	0.977936	4.8487	1	2260.67	-0.856803	Recql5
row_1396	0.0277853	0.977936	4.8476	1	2260.67	-0.573738	Lpcat4
row_12995	0.0279012	0.977936	4.84041	1	2260.67	0.311185	Ldlrad4
row_3217	0.0279046	0.977936	4.84019	1	2260.67	10	Zbtb8a
row_13098	0.0279061	0.977936	4.8401	1	2260.67	1.63685	Pcx
row_10510	0.0279856	0.977936	4.83518	1	2260.67	10	Gm3248
row_6843	0.0279987	0.977936	4.83438	1	2260.67	0.265187	Gria4
row_6321	0.0280304	0.977936	4.83242	1	2260.67	0.641007	Galnt7
row_1520	0.0280693	0.977936	4.83003	1	2260.67	0.33399	Trpm7
row_12895	0.0281973	0.977936	4.82217	1	2260.67	-0.410344	Ythdc2
row_12360	0.0282663	0.977936	4.81794	1	2260.67	10	Nrm
row_6478	0.0283443	0.977936	4.81318	1	2260.67	-1.12743	Elmod2
row_7746	0.0283921	0.977936	4.81027	1	2260.67	-1.84096	Ccn2
row_2112	0.0284689	0.977936	4.80561	1	2260.67	0.828911	Rap2b
row_2370	0.0284703	0.977936	4.80552	1	2260.67	-3.55084	Ngf
row_5197	0.028482	0.977936	4.80481	1	2260.67	-0.953701	Ap2s1
row_13080	0.0284924	0.977936	4.80418	1	2260.67	1.07977	Gstp1
row_0758	0.0286028	0.977936	4.79751	1	2260.67	0.732439	Fbxo28
row_5967	0.0286136	0.977936	4.79685	1	2260.67	10	Gm28198
row_13025	0.0286743	0.977936	4.79319	1	2260.67	1.10162	Ier3ip1
row_11602	0.0286762	0.977936	4.79308	1	2260.67	-0.798407	Cpped1
row_13844	0.0287775	0.977936	4.78699	1	2260.67	-2.33569	Tceal8
row_10322	0.0288313	0.977936	4.78377	1	2260.67	-0.534867	Pcsk1
row_0784	0.0289489	0.977936	4.77674	1	2260.67	-1.44679	Ush2a
row_8590	0.0290092	0.977936	4.77316	1	2260.67	-1.33874	Zfp354b
row_2908	0.0290094	0.977936	4.77314	1	2260.67	1.93511	Slc31a2
row_4875	0.0291099	0.977936	4.76717	1	2260.67	-0.954467	Vhl
row_9162	0.0293077	0.977936	4.75549	1	2260.67	1.74803	G6pc3
row_2219	0.0293427	0.977936	4.75344	1	2260.67	-0.917829	Rit1
row_12913	0.0294115	0.977936	4.7494	1	2260.67	-0.689984	Hsd17b4
row_0222	0.0294155	0.977936	4.74916	1	2260.67	0.697184	Nop58
row_12089	0.0296288	0.977936	4.73671	1	2260.67	-0.641652	Zfp943
row_3258	0.0296785	0.977936	4.73381	1	2260.67	-2.97686	Med18
row_5350	0.029727	0.977936	4.731	1	2260.67	-1.59868	Zfp84
row_11987	0.0297301	0.977936	4.73082	1	2260.67	2.12603	Zbtb21
row_4265	0.0300234	0.977936	4.7139	1	2260.67	-1.40955	Mospd3
row_0189	0.0300379	0.977936	4.71307	1	2260.67	-0.884639	Ankrd44
row_13858	0.030074	0.977936	4.711	1	2260.67	2.83129	Tmsb15b1
row_12476	0.0301461	0.977936	4.70687	1	2260.67	0.440311	St6gal2
row_12646	0.0302036	0.977936	4.70359	1	2260.67	3.48687	Bambi
row_7805	0.030215	0.977936	4.70294	1	2260.67	1.3483	Amd1
row_8541	0.0302275	0.977936	4.70223	1	2260.67	1.30473	Nudcd2
row_3937	0.0302554	0.977936	4.70064	1	2260.67	1.27211	Rpap2
row_3024	0.0302564	0.977936	4.70058	1	2260.67	-0.548142	Ssbp3
row_0388	0.030416	0.977936	4.69152	1	2260.67	-0.658686	Gpc1
row_10213	0.0305142	0.977936	4.68597	1	2260.67	1.95646	Smad5
row_11458	0.0305156	0.977936	4.68589	1	2260.67	0.877786	Slc48a1
row_2443	0.0306457	0.977936	4.67857	1	2260.67	-10	Gstm1
row_12662	0.0306653	0.977936	4.67747	1	2260.67	-10	Gm2350
row_10644	0.0306662	0.977936	4.67742	1	2260.67	-0.666429	Timm23
row_4963	0.0307579	0.977936	4.67228	1	2260.67	-0.507326	Gpr162
row_13486	0.0307813	0.977936	4.67097	1	2260.67	-0.770291	Adrb1
row_13735	0.030783	0.977936	4.67087	1	2260.67	1.31725	Eif2s3x
row_7590	0.0307896	0.977936	4.67051	1	2260.67	10	Vill
row_1031	0.030806	0.977936	4.66959	1	2260.67	-0.555944	Miga2
row_3346	0.0308724	0.977936	4.66588	1	2260.67	-0.636512	Capzb
row_0179	0.0309187	0.977936	4.6633	1	2260.67	-0.836717	1700019D03Rik
row_10676	0.0309642	0.977936	4.66077	1	2260.67	-0.649483	Styx
row_9688	0.0309652	0.977936	4.66072	1	2260.67	-3.04995	9530018F02Rik
row_0076	0.0311418	0.977936	4.65093	1	2260.67	-1.24194	Ptp4a1.1
row_8485	0.0312145	0.977936	4.64692	1	2260.67	-1.21969	A830031A19Rik
row_12524	0.0312747	0.977936	4.64361	1	2260.67	-0.417946	Vapa
row_6862	0.0314116	0.977936	4.63609	1	2260.67	0.760567	Mtmr2
row_12386	0.0314339	0.977936	4.63488	1	2260.67	-2.11537	Cenpq
row_7966	0.0315337	0.977936	4.62943	1	2260.67	1.34626	Chchd10
row_6828	0.0317283	0.977936	4.61885	1	2260.67	1.52816	Irf2bp2
row_9399	0.0318528	0.977936	4.61212	1	2260.67	-0.558572	Rab40b
row_13369	0.0319185	0.977936	4.60858	1	2260.67	-1.25984	Ccnj
row_10509	0.0320736	0.977936	4.60025	1	2260.67	10	Gm8281
row_8264	0.0320908	0.977936	4.59933	1	2260.67	-0.641172	Cand1
row_5994	0.0321241	0.977936	4.59754	1	2260.67	2.03964	Plpp4
row_10054	0.0321334	0.977936	4.59705	1	2260.67	-0.717238	Dusp22
row_0840	0.0321834	0.977936	4.59438	1	2260.67	-0.908375	Gm38085
row_10367	0.0321909	0.977936	4.59398	1	2260.67	-0.946366	4833422C13Rik
row_5148	0.0322587	0.977936	4.59036	1	2260.67	-0.966009	Zfp583
row_12959	0.032299	0.977936	4.58822	1	2260.67	-1.95267	Spink13
row_9926	0.0323031	0.977936	4.588	1	2260.67	-1.33429	Akt1
row_13662	0.0323281	0.977936	4.58667	1	2260.67	-0.488059	Mtmr1
row_10147	0.0323439	0.977936	4.58583	1	2260.67	1.6028	Cenpp
row_0163	0.0323691	0.977936	4.5845	1	2260.67	0.318335	Tmeff2
row_9362	0.0324494	0.977936	4.58024	1	2260.67	-1.15248	Bahcc1
row_5884	0.0324703	0.977936	4.57914	1	2260.67	-0.596194	Usp31
row_9206	0.0327828	0.977936	4.56269	1	2260.67	2.74789	1700052K11Rik
row_7949	0.0327861	0.977936	4.56252	1	2260.67	0.612778	Gm15398
row_1937	0.0328425	0.977936	4.55957	1	2260.67	-0.551784	Tcea2
row_5944	0.0328434	0.977936	4.55952	1	2260.67	-0.654074	Cdipt
row_2789	0.0328781	0.977936	4.55771	1	2260.67	1.65398	Il11ra1
row_10483	0.0330159	0.977936	4.55053	1	2260.67	-0.891286	Mocs2
row_5312	0.0330453	0.977936	4.54901	1	2260.67	-1.23682	Zfp974
row_2259	0.0330697	0.977936	4.54774	1	2260.67	-1.26151	Rps27
row_11431	0.0331285	0.977936	4.54469	1	2260.67	0.195131	Cntn1
row_9550	0.033267	0.977936	4.53754	1	2260.67	0.357802	Dock4
row_3352	0.0332721	0.977936	4.53727	1	2260.67	-0.903874	Iffo2
row_12471	0.0333775	0.977936	4.53185	1	2260.67	-1.93189	Gm20098
row_7620	0.03354	0.977936	4.52352	1	2260.67	-1.00861	Lyzl4
row_13303	0.0335722	0.977936	4.52187	1	2260.67	0.535311	Smarca2
row_2892	0.0337037	0.977936	4.51517	1	2260.67	0.540568	Pakap.1
row_13068	0.0337777	0.977936	4.51141	1	2260.67	1.23743	Ighmbp2
row_5067	0.0338519	0.977936	4.50765	1	2260.67	-1.04264	Bhlhe41
row_6672	0.0338623	0.977936	4.50712	1	2260.67	-0.625593	Psmd7
row_4150	0.0338994	0.977936	4.50525	1	2260.67	2.05004	Eif2b1
row_6624	0.0339109	0.977936	4.50467	1	2260.67	0.756799	4931428F04Rik
row_1563	0.034134	0.977936	4.49343	1	2260.67	1.0935	Lzts3
row_10621	0.0341425	0.977936	4.49301	1	2260.67	-0.541765	Sfmbt1
row_0147	0.0341534	0.977936	4.49246	1	2260.67	1.23757	AI597479
row_11904	0.034381	0.977936	4.48108	1	2260.67	0.39844	Mir99ahg
row_11075	0.0344462	0.977936	4.47784	1	2260.67	-0.870878	Rpl30
row_0329	0.0345386	0.977936	4.47325	1	2260.67	0.319713	Nyap2
row_3546	0.0346396	0.977936	4.46825	1	2260.67	0.221803	Cacna2d1
row_4514	0.034661	0.977936	4.46719	1	2260.67	1.29228	Akr1b3
row_13130	0.0348347	0.977936	4.45863	1	2260.67	1.79555	Eif1ad
row_10936	0.0348886	0.977936	4.45599	1	2260.67	3.28601	4930517O19Rik
row_10626	0.0350516	0.977936	4.44801	1	2260.67	-0.520391	Gnl3
row_6205	0.035053	0.977936	4.44794	1	2260.67	10	D830025C05Rik
row_8472	0.0350541	0.977936	4.44789	1	2260.67	2.36894	Zrsr1
row_11575	0.0352297	0.977936	4.43934	1	2260.67	2.15862	Nagpa
row_7047	0.0352593	0.977936	4.4379	1	2260.67	0.987337	Vps11
row_5633	0.035335	0.977936	4.43423	1	2260.67	-0.513938	Abhd2
row_3391	0.035357	0.977936	4.43317	1	2260.67	1.05703	2510039O18Rik
row_11892	0.0355593	0.977936	4.42341	1	2260.67	1.2901	Chmp2b
row_11129	0.0356327	0.977936	4.41989	1	2260.67	-0.535405	Kcnv1
row_4110	0.0356643	0.977936	4.41837	1	2260.67	-0.766266	Kdm2b
row_4489	0.0358155	0.977936	4.41114	1	2260.67	1.99368	Strip2
row_7901	0.0359063	0.977936	4.40681	1	2260.67	1.05615	Vps26a
row_6635	0.0359685	0.977936	4.40385	1	2260.67	1.01671	Gm5914
row_0061	0.035985	0.977936	4.40307	1	2260.67	-1.40874	Paqr8
row_4733	0.0361654	0.977936	4.39453	1	2260.67	10	Nat8f1
row_7143	0.0362954	0.977936	4.3884	1	2260.67	10	Chrna3
row_8665	0.0363057	0.977936	4.38791	1	2260.67	-3.18284	2610507I01Rik
row_0219	0.0363258	0.977936	4.38696	1	2260.67	10	Mpp4
row_12845	0.0363259	0.977936	4.38696	1	2260.67	1.96564	Pcdhgb4
row_8433	0.0363301	0.977936	4.38676	1	2260.67	2.71105	Hus1
row_7777	0.0363336	0.977936	4.3866	1	2260.67	2.26471	Trdn
row_9725	0.0364971	0.977936	4.37893	1	2260.67	-0.494331	Synj2bp
row_3078	0.0365365	0.977936	4.37709	1	2260.67	-0.758618	Pomgnt1
row_12739	0.036539	0.977936	4.37697	1	2260.67	10	Gm26533
row_10859	0.0366731	0.977936	4.37071	1	2260.67	-1.41495	R3hcc1
row_4806	0.0366774	0.977936	4.37051	1	2260.67	0.26781	Magi1
row_1321	0.0369062	0.977936	4.3599	1	2260.67	-1.37504	Chrm4
row_9313	0.0369703	0.977936	4.35693	1	2260.67	-0.689909	Prpsap1
row_4027	0.0372052	0.977936	4.34612	1	2260.67	-0.506591	Cabp1
row_9742	0.0372566	0.977936	4.34377	1	2260.67	-0.367789	Numb
row_10336	0.0372685	0.977936	4.34323	1	2260.67	-0.435407	A830082K12Rik
row_3523	0.0372761	0.977936	4.34288	1	2260.67	-0.580331	Zfp804b
row_1748	0.0372812	0.977936	4.34264	1	2260.67	1.85187	Samhd1
row_2764	0.0372953	0.977936	4.342	1	2260.67	-1.03987	Gm12371
row_6335	0.0373377	0.977936	4.34006	1	2260.67	-1.96357	Tll1
row_9752	0.03735	0.977936	4.3395	1	2260.67	1.90809	Ptgr2
row_13567	0.0374941	0.977936	4.33293	1	2260.67	-0.619448	Gm26652
row_4042	0.0375218	0.977936	4.33167	1	2260.67	0.658538	Gcn1
row_5432	0.037671	0.977936	4.3249	1	2260.67	1.28996	A230077H06Rik
row_4171	0.0378335	0.977936	4.31756	1	2260.67	1.09509	Ran
row_9638	0.0378506	0.977936	4.3168	1	2260.67	0.671195	Tmx1
row_1998	0.037852	0.977936	4.31673	1	2260.67	-0.876837	Mynn
row_3562	0.0378742	0.977936	4.31573	1	2260.67	-0.939693	Pmpcb
row_3662	0.0378794	0.977936	4.3155	1	2260.67	-0.653664	Pisd
row_5217	0.038048	0.977936	4.30793	1	2260.67	1.56364	Dmpk
row_1496	0.0380849	0.977936	4.30627	1	2260.67	1.22342	Shf
row_7089	0.0382212	0.977936	4.30018	1	2260.67	-0.591963	Zbtb16
row_3532	0.0384164	0.977936	4.29151	1	2260.67	1.39314	Abcb4
row_12722	0.0385267	0.977936	4.28662	1	2260.67	0.554838	Elp2
row_0981	0.0385302	0.977936	4.28647	1	2260.67	1.08348	Cacfd1
row_4855	0.0385457	0.977936	4.28578	1	2260.67	-0.757331	Thumpd3
row_10500	0.0386019	0.977936	4.2833	1	2260.67	-0.599323	Hmgcs1
row_1192	0.0386709	0.977936	4.28026	1	2260.67	-0.262221	Csrnp3
row_12676	0.0386784	0.977936	4.27993	1	2260.67	-0.891131	Snrpd1
row_11769	0.0387045	0.977936	4.27878	1	2260.67	-0.645569	Snx4
row_2918	0.0388172	0.977936	4.27383	1	2260.67	-0.600061	Zfp618
row_6157	0.0388899	0.977936	4.27064	1	2260.67	-0.397998	Gas6
row_3010	0.0389062	0.977936	4.26993	1	2260.67	1.19417	Oma1
row_11470	0.039072	0.977936	4.26269	1	2260.67	0.741799	Cacnb3
row_9032	0.0391278	0.977936	4.26026	1	2260.67	-0.911269	Tob1
row_3723	0.0391626	0.977936	4.25875	1	2260.67	0.991957	Zbtb49
row_12578	0.0393057	0.977936	4.25254	1	2260.67	0.521636	Crim1
row_10659	0.039339	0.977936	4.2511	1	2260.67	-0.457019	Wapl
row_11241	0.0393844	0.977936	4.24913	1	2260.67	0.880346	Gpaa1
row_0305	0.03948	0.977936	4.24501	1	2260.67	-0.320068	Ptprn
row_3926	0.0395499	0.977936	4.242	1	2260.67	0.373639	Zfp644
row_5749	0.03957	0.977936	4.24114	1	2260.67	-0.653102	Spcs2
row_6442	0.0395822	0.977936	4.24061	1	2260.67	-1.04789	Slc35e1
row_7753	0.0396757	0.977936	4.2366	1	2260.67	-10	Samd3
row_4804	0.0397	0.977936	4.23556	1	2260.67	-10	Adamts9
row_13212	0.0397068	0.977936	4.23527	1	2260.67	0.583098	Chrm1
row_3878	0.0397728	0.977936	4.23244	1	2260.67	0.731291	Paqr3
row_7135	0.0397996	0.977936	4.2313	1	2260.67	-0.657968	Idh3a
row_6605	0.0398188	0.977936	4.23047	1	2260.67	0.421955	Cdh8
row_10091	0.0398415	0.977936	4.22951	1	2260.67	3.65346	Gm47352
row_6425	0.0398504	0.977936	4.22913	1	2260.67	-0.956624	Pgls
row_11895	0.0398515	0.977936	4.22908	1	2260.67	1.05251	Gbe1
row_0686	0.0399758	0.977936	4.22379	1	2260.67	-1.61386	Gm20045
row_13954	0.0401071	0.977936	4.21821	1	2260.67	-1.8789	Pir
row_10140	0.0401214	0.977936	4.2176	1	2260.67	-0.399696	Fam120a
row_8497	0.0401658	0.977936	4.21572	1	2260.67	-0.479207	Ppp4r3b
row_12328	0.0402766	0.977936	4.21104	1	2260.67	0.799845	Atf6b
row_2017	0.0403147	0.977936	4.20944	1	2260.67	0.705484	4930419G24Rik
row_11717	0.0405096	0.977936	4.20124	1	2260.67	1.56104	St6gal1
row_11559	0.0407372	0.977936	4.19172	1	2260.67	-0.40237	Adcy9
row_9103	0.0407548	0.977936	4.19099	1	2260.67	10	Gm12359
row_11115	0.0408084	0.977936	4.18876	1	2260.67	10	Abra
row_2982	0.0408645	0.977936	4.18642	1	2260.67	-0.743875	Nfia
row_3347	0.0408697	0.977936	4.18621	1	2260.67	-0.908866	Pqlc2
row_7508	0.0408828	0.977936	4.18566	1	2260.67	-0.471979	Usp4
row_12462	0.0409244	0.977936	4.18394	1	2260.67	1.29539	Mocs1
row_11469	0.0411162	0.977936	4.17599	1	2260.67	-0.714416	Adcy6
row_5684	0.0411796	0.977936	4.17338	1	2260.67	1.97979	Tlnrd1
row_2936	0.0412828	0.977936	4.16913	1	2260.67	0.231309	Ptprd
row_11382	0.0413383	0.977936	4.16685	1	2260.67	-1.10083	Fam118a
row_5925	0.0413445	0.977936	4.16659	1	2260.67	-1.17952	Slx1b
row_13969	0.0414354	0.977936	4.16287	1	2260.67	2.22435	Prps2
row_0823	0.0414866	0.977936	4.16077	1	2260.67	-1.9842	Gm32250
row_6736	0.0415473	0.977936	4.15829	1	2260.67	1.66866	Hsdl1
row_8120	0.0415971	0.977936	4.15626	1	2260.67	-1.22799	1500009L16Rik
row_7990	0.041632	0.977936	4.15483	1	2260.67	0.675714	Pfkl
row_1627	0.0418187	0.977936	4.14724	1	2260.67	-2.61517	Mgme1
row_10650	0.0418886	0.977936	4.14441	1	2260.67	-0.306982	Mapk8
row_6682	0.0419321	0.977936	4.14265	1	2260.67	-0.448717	Phlpp2
row_5166	0.0420305	0.977936	4.13867	1	2260.67	-1.59461	Zfp110
row_8293	0.0420773	0.977936	4.13679	1	2260.67	-1.085	Mettl1
row_0450	0.0422495	0.977936	4.12986	1	2260.67	10	Htr5b
row_11548	0.0422829	0.977936	4.12852	1	2260.67	0.70944	Ppp1r1a
row_8102	0.0423031	0.977936	4.12771	1	2260.67	-1.28236	Zfp873
row_10909	0.0423035	0.977936	4.1277	1	2260.67	-1.16101	Gm49003
row_5330	0.0424275	0.977936	4.12273	1	2260.67	2.4105	Fbxo27
row_12570	0.042446	0.977936	4.122	1	2260.67	-0.816099	Yipf4
row_9357	0.0426167	0.977936	4.11519	1	2260.67	-1.76178	Tepsin
row_3240	0.0426592	0.977936	4.1135	1	2260.67	0.632847	Zcchc17
row_4541	0.0427804	0.977936	4.1087	1	2260.67	-0.51082	Hipk2
row_10622	0.0428603	0.977936	4.10554	1	2260.67	-0.562546	Stimate
row_2294	0.0428853	0.977936	4.10455	1	2260.67	-0.421211	Pip5k1a
row_2426	0.0429238	0.977936	4.10303	1	2260.67	0.641058	Dram2
row_13613	0.0429869	0.977936	4.10054	1	2260.67	0.25191	Tenm1
row_4313	0.0432512	0.977936	4.09015	1	2260.67	-0.513032	Ttyh3
row_9354	0.0432533	0.977936	4.09007	1	2260.67	0.379549	Baiap2
row_6134	0.0435945	0.977936	4.07677	1	2260.67	-1.03982	Abhd13
row_6302	0.0436107	0.977936	4.07614	1	2260.67	2.23583	Gm19744
row_5668	0.0437978	0.977936	4.0689	1	2260.67	0.586397	Homer2
row_11890	0.0438287	0.977936	4.0677	1	2260.67	1.06631	Cggbp1
row_4917	0.0438784	0.977936	4.06578	1	2260.67	0.376871	Rasgef1a
row_5470	0.0439329	0.977936	4.06368	1	2260.67	0.832416	Med25
row_10912	0.0441323	0.977936	4.05602	1	2260.67	0.32224	Dgkh
row_1162	0.0442073	0.977936	4.05315	1	2260.67	1.10226	Nr4a2
row_2121	0.0442343	0.977936	4.05212	1	2260.67	3.37135	Vmn2r1
row_0206	0.0445156	0.977936	4.0414	1	2260.67	-0.662557	Bzw1
row_10617	0.0445749	0.977936	4.03915	1	2260.67	0.243258	Cacna1d
row_7986	0.0446995	0.977936	4.03443	1	2260.67	1.14526	Ube2g2
row_2055	0.044707	0.977936	4.03414	1	2260.67	0.938098	Pgrmc2
row_4375	0.044802	0.977936	4.03056	1	2260.67	1.03845	Gpr12
row_4831	0.0448728	0.977936	4.02789	1	2260.67	-1.86653	Gm26911
row_11733	0.0450473	0.977936	4.02133	1	2260.67	10	Gm26569
row_5957	0.0451508	0.977936	4.01745	1	2260.67	-3.43976	Zfp747
row_11399	0.0451778	0.977936	4.01644	1	2260.67	1.38017	Alg12
row_1145	0.0451937	0.977936	4.01585	1	2260.67	-0.954219	Mmadhc
row_2255	0.0454433	0.977936	4.00654	1	2260.67	1.0547	4933434E20Rik
row_0461	0.0455228	0.977936	4.00359	1	2260.67	3.6475	Map3k19
row_2504	0.0456604	0.977936	3.99849	1	2260.67	-2.66402	Cnn3
row_2373	0.0456632	0.977936	3.99839	1	2260.67	-0.444064	Csde1
row_12379	0.0456878	0.977936	3.99748	1	2260.67	2.01315	Znrd1
row_4349	0.0456937	0.977936	3.99726	1	2260.67	0.716376	Pms2
row_12655	0.0457109	0.977936	3.99663	1	2260.67	0.645291	Arhgap12
row_3801	0.0458689	0.977936	3.9908	1	2260.67	0.415047	Guf1
row_9614	0.0458714	0.977936	3.99071	1	2260.67	-0.160633	Mdga2
row_11731	0.0459273	0.977936	3.98865	1	2260.67	-0.385073	Opa1
row_5484	0.0459649	0.977936	3.98727	1	2260.67	1.20984	Rps11
row_3924	0.0459814	0.977936	3.98667	1	2260.67	-0.456729	Zfp326
row_9427	0.0460408	0.977936	3.98449	1	2260.67	0.698354	Sf3b6
row_4940	0.0462863	0.977936	3.97551	1	2260.67	-0.801362	Bcl2l13
row_8975	0.0464385	0.977936	3.96998	1	2260.67	-0.329885	Usp32
row_10512	0.0465418	0.977936	3.96623	1	2260.67	3.66714	Gm3667
row_12773	0.0466113	0.977936	3.96371	1	2260.67	1.34078	Ctnna1
row_5045	0.0466287	0.977936	3.96308	1	2260.67	0.757258	Aebp2
row_11473	0.0466864	0.977936	3.961	1	2260.67	1.31547	Ccdc65
row_10712	0.0469035	0.977936	3.95317	1	2260.67	-2.16441	Zfp219
row_3888	0.0470648	0.977936	3.94738	1	2260.67	-0.580959	Gm38413
row_6450	0.047127	0.977936	3.94516	1	2260.67	-0.730451	Hmgxb4
row_1944	0.0471733	0.977936	3.9435	1	2260.67	-3.30054	2700069I18Rik
row_10697	0.0471851	0.977936	3.94308	1	2260.67	0.771028	Naa30
row_12017	0.0472929	0.977936	3.93924	1	2260.67	10	Rnaset2a
row_9637	0.0472965	0.977936	3.93911	1	2260.67	10	Gm32151
row_6355	0.0474097	0.977936	3.93508	1	2260.67	-0.895387	Zfp868
row_11879	0.0475018	0.977936	3.93181	1	2260.67	2.38691	Crybg3
row_3183	0.0475512	0.977936	3.93006	1	2260.67	0.99462	Adprhl2
row_3015	0.0475572	0.977936	3.92985	1	2260.67	1.56071	Plpp3
row_7215	0.047559	0.977936	3.92978	1	2260.67	10	Itga11
row_12382	0.0476164	0.977936	3.92775	1	2260.67	-10	H2-M3
row_13076	0.047659	0.977936	3.92624	1	2260.67	2.96946	Tcirg1
row_12905	0.0477041	0.977936	3.92465	1	2260.67	-1.29905	Cdo1
row_4651	0.0477412	0.977936	3.92334	1	2260.67	0.821526	Gng12
row_5191	0.0477615	0.977936	3.92262	1	2260.67	0.619557	Sae1
row_12021	0.0478575	0.977936	3.91924	1	2260.67	-0.614101	Sft2d1
row_3694	0.0479042	0.977936	3.9176	1	2260.67	-0.319929	Htt
row_2719	0.0479524	0.977936	3.91591	1	2260.67	-0.461579	Ccnc
row_5524	0.048072	0.977936	3.91171	1	2260.67	1.50159	Saal1
row_7130	0.04813	0.977936	3.90968	1	2260.67	0.348158	Elmod1
row_2458	0.0481811	0.977936	3.9079	1	2260.67	-2.74761	1700013F07Rik
row_7586	0.0482742	0.977936	3.90464	1	2260.67	-0.342263	Golga4
row_1591	0.0483078	0.977936	3.90347	1	2260.67	2.00067	Mcm8
row_13773	0.0483222	0.977936	3.90297	1	2260.67	-1.34057	Gm14858
row_1725	0.0484376	0.977936	3.89896	1	2260.67	2.09719	Eif6
row_5297	0.0485066	0.977936	3.89656	1	2260.67	0.694989	Ltbp4
row_13296	0.0485292	0.977936	3.89578	1	2260.67	-0.315239	Apba1
row_2557	0.0489683	0.977936	3.88062	1	2260.67	-0.649697	Ppa2
row_12775	0.0489893	0.977936	3.8799	1	2260.67	0.702204	Sil1
row_10038	0.0490217	0.977936	3.87879	1	2260.67	1.14789	Tdp2
row_2674	0.0491065	0.977936	3.87588	1	2260.67	-0.599381	Tox
row_2437	0.0491191	0.977936	3.87545	1	2260.67	-0.752891	Strip1
row_8209	0.049283	0.977936	3.86985	1	2260.67	0.772606	Lrriq1
row_4406	0.0493513	0.977936	3.86752	1	2260.67	-0.268366	N4bp2l2
row_6893	0.0493519	0.977936	3.8675	1	2260.67	0.585646	Fbxl12
row_4545	0.049359	0.977936	3.86726	1	2260.67	10	Gm49041
row_11122	0.0494219	0.977936	3.86512	1	2260.67	1.46141	Tmem74
row_4187	0.0494246	0.977936	3.86503	1	2260.67	1.45574	Asl
row_13410	0.0498697	0.977936	3.84996	1	2260.67	0.81765	Sema4g
row_12620	0.0499922	0.977936	3.84584	1	2260.67	0.349418	Camkmt

### Sheet: ENT cells_AssignGrin2b_0
name	pval	adj_pval	f_statistic	df1	df2	lfc	Gene
row_12383	0.000139446	0.836134	14.5595	1	2260.67	0.843918	Gm26917
row_7086	0.000262165	0.836134	13.3653	1	2260.67	-3.55767	Rexo2
row_7590	0.000377482	0.836134	12.6787	1	2260.67	10	Vill
row_12217	0.000425653	0.836134	12.453	1	2260.67	10	Gm49741
row_12774	0.000580102	0.836134	11.8725	1	2260.67	-10	Lrrtm2
row_9201	0.000758874	0.836134	11.3702	1	2260.67	1.11011	Cdc27
row_10739	0.000811661	0.836134	11.2447	1	2260.67	-0.828811	Slc22a17
row_3983	0.000829261	0.836134	11.2047	1	2260.67	1.21029	Ttc28
row_4752	0.000859819	0.836134	11.1372	1	2260.67	0.576803	Aak1
row_0677	0.00102767	0.836134	10.8052	1	2260.67	-10	Dusp12
row_2809	0.00105586	0.836134	10.7548	1	2260.67	0.824052	Unc13b
row_7312	0.00105668	0.836134	10.7534	1	2260.67	-10	Lysmd2
row_1481	0.00111712	0.836134	10.65	1	2260.67	-2.31536	Ckmt1
row_0156	0.00112954	0.836134	10.6294	1	2260.67	2.60855	Gulp1
row_10549	0.00119214	0.836134	10.5293	1	2260.67	-3.32138	Nkiras1
row_6728	0.00131278	0.836134	10.3504	1	2260.67	0.825896	Cmip
row_6171	0.00133761	0.836134	10.3156	1	2260.67	0.954288	Mcph1
row_2453	0.00137883	0.836134	10.2594	1	2260.67	-1.08961	Sort1
row_6003	0.00153339	0.836134	10.0626	1	2260.67	-10	2310057M21Rik
row_12184	0.00157738	0.836134	10.0103	1	2260.67	-2.50936	Pigq
row_2486	0.00161047	0.836134	9.97187	1	2260.67	3.44253	Sass6
row_0267	0.00165077	0.836134	9.92617	1	2260.67	2.19201	Fn1
row_11141	0.00167871	0.836134	9.89514	1	2260.67	1.47443	Mal2
row_5713	0.00169121	0.836134	9.88143	1	2260.67	-1.17239	4632427E13Rik
row_12213	0.00172901	0.836134	9.84058	1	2260.67	2.58179	Grm4
row_8091	0.00175926	0.836134	9.80854	1	2260.67	-10	Nfic
row_10310	0.00176062	0.836134	9.80711	1	2260.67	-1.49356	Exoc3
row_1871	0.00176329	0.836134	9.80432	1	2260.67	1.93752	Gm14399
row_7271	0.00179416	0.836134	9.77226	1	2260.67	0.725485	Rora
row_3909	0.00182225	0.836134	9.74357	1	2260.67	0.449522	Mapk10
row_8079	0.00204196	0.836134	9.53357	1	2260.67	-10	Dapk3
row_12876	0.00205274	0.836134	9.52387	1	2260.67	-1.95851	Yipf5
row_11992	0.00215658	0.836134	9.43296	1	2260.67	1.012	Tiam2
row_6170	0.00217932	0.836134	9.41364	1	2260.67	-0.370203	Csmd1
row_4180	0.00221603	0.836134	9.38289	1	2260.67	1.89552	Sumf2
row_11974	0.00225483	0.836134	9.35094	1	2260.67	0.792748	Brwd1
row_6946	0.00229758	0.836134	9.31638	1	2260.67	-2.22309	Rp9
row_0117	0.00230578	0.836134	9.30982	1	2260.67	-3.23408	Mrpl30
row_10191	0.00236637	0.836134	9.26211	1	2260.67	-10	Prelid1
row_12341	0.0027083	0.836134	9.01417	1	2260.67	-2.43142	Abhd16a
row_7111	0.00271347	0.836134	9.01067	1	2260.67	3.78923	Layn
row_2122	0.00274585	0.836134	8.9889	1	2260.67	10	Vmn2r7
row_7440	0.00274689	0.836134	8.9882	1	2260.67	0.699687	Tmem108
row_10442	0.00279535	0.836134	8.95613	1	2260.67	10	Cenpk
row_13121	0.00284918	0.836134	8.92114	1	2260.67	-3.05897	Cnih2
row_4607	0.00287078	0.836134	8.90729	1	2260.67	0.596271	Jazf1
row_12384	0.00291886	0.836134	8.87685	1	2260.67	0.555399	Gm42418
row_13950	0.00293	0.836134	8.86986	1	2260.67	-10	Ap1s2
row_8156	0.00322149	0.836134	8.69618	1	2260.67	0.963353	Ano4
row_10558	0.00325776	0.836134	8.67569	1	2260.67	1.58283	Ecd
row_2159	0.0034007	0.836134	8.59716	1	2260.67	-3.09255	Etfdh
row_8293	0.00343031	0.836134	8.58131	1	2260.67	-10	Mettl1
row_7286	0.00347204	0.836134	8.55921	1	2260.67	-0.769273	Zfp280d
row_4755	0.00359422	0.836134	8.49603	1	2260.67	1.34873	Antxr1
row_5332	0.00375228	0.836134	8.41745	1	2260.67	-10	Sars2
row_0590	0.00380657	0.836134	8.39124	1	2260.67	0.898013	Xpr1
row_7454	0.00381192	0.836134	8.38868	1	2260.67	-10	Pik3r4
row_7607	0.00403708	0.836134	8.28403	1	2260.67	-3.05064	Rpsa
row_7790	0.00406399	0.836134	8.27192	1	2260.67	0.960145	Hs3st5
row_11510	0.00420282	0.836134	8.21073	1	2260.67	-2.99556	Letmd1
row_4400	0.00424088	0.836134	8.19431	1	2260.67	2.66503	Rxfp2
row_2241	0.00424882	0.836134	8.1909	1	2260.67	1.17951	Adam15
row_2606	0.00431867	0.836134	8.16122	1	2260.67	3.51014	Col24a1
row_13492	0.00434545	0.836134	8.14997	1	2260.67	0.545532	Atrnl1
row_11068	0.00436677	0.836134	8.14106	1	2260.67	-10	Gm32618
row_0868	0.00444668	0.836134	8.10806	1	2260.67	-1.11845	Atp5c1
row_3389	0.00446254	0.836134	8.10159	1	2260.67	1.40493	Mfn2
row_12972	0.00452136	0.836134	8.07776	1	2260.67	-2.97457	Malt1
row_0344	0.00456896	0.836134	8.05872	1	2260.67	10	4933407L21Rik
row_0689	0.00462668	0.836134	8.0359	1	2260.67	-10	Pfdn2
row_10413	0.00478175	0.836134	7.97598	1	2260.67	-0.828925	Tnpo1
row_10624	0.00484484	0.836134	7.95217	1	2260.67	-10	Spcs1
row_13147	0.0048737	0.836134	7.94139	1	2260.67	1.83977	Pcnx3
row_10121	0.00488369	0.836134	7.93767	1	2260.67	0.45061	Atxn1
row_10205	0.00491553	0.836134	7.92587	1	2260.67	-1.82796	B230219D22Rik
row_12711	0.0049931	0.836134	7.89744	1	2260.67	0.646897	Nol4
row_9240	0.00512655	0.836134	7.84958	1	2260.67	0.681682	Prkca
row_11599	0.00518635	0.836134	7.82854	1	2260.67	-10	2610020C07Rik
row_1113	0.00519693	0.836134	7.82484	1	2260.67	0.762413	Rc3h2
row_0641	0.00519904	0.836134	7.82411	1	2260.67	1.21096	Nme7
row_13696	0.00526403	0.836134	7.80158	1	2260.67	-1.27822	Taz
row_5052	0.00531682	0.836134	7.78349	1	2260.67	-2.0143	Ldhb
row_12413	0.00534492	0.836134	7.77393	1	2260.67	-10	Vegfa
row_5810	0.00549836	0.836134	7.72264	1	2260.67	-2.99359	Rpl27a
row_10188	0.00585059	0.836134	7.61021	1	2260.67	-1.74904	Zfp346
row_11439	0.00586444	0.836134	7.60594	1	2260.67	0.550252	Prickle1
row_12158	0.00590254	0.836134	7.59422	1	2260.67	-1.61679	Gnptg
row_1903	0.00593571	0.836134	7.58408	1	2260.67	2.12793	Hrh3
row_8783	0.00595687	0.836134	7.57765	1	2260.67	-2.93841	Zbtb4
row_8826	0.00599	0.836134	7.56762	1	2260.67	-10	Derl2
row_8037	0.00604824	0.836134	7.55012	1	2260.67	-10	Ndufs7
row_4920	0.00608514	0.836134	7.53912	1	2260.67	-10	Zfp248
row_13320	0.00613254	0.836134	7.5251	1	2260.67	0.991669	9930021J03Rik
row_10502	0.00613512	0.836134	7.52434	1	2260.67	2.66074	Gm41077
row_1538	0.00623256	0.836134	7.49586	1	2260.67	0.864886	Anapc1
row_8485	0.00627813	0.836134	7.4827	1	2260.67	-10	A830031A19Rik
row_8473	0.00631823	0.836134	7.47119	1	2260.67	1.41934	Cct4
row_12622	0.00632293	0.836134	7.46985	1	2260.67	0.472892	Prkce
row_7845	0.00632429	0.836134	7.46946	1	2260.67	-0.669239	Grik2
row_11206	0.00636624	0.836134	7.45752	1	2260.67	-10	Dennd3
row_1168	0.00639456	0.836134	7.4495	1	2260.67	0.841119	Ccdc148
row_6517	0.00643144	0.836134	7.43912	1	2260.67	0.836745	Mast1
row_0955	0.00644866	0.836134	7.43429	1	2260.67	0.94951	Kcnt1
row_7953	0.00645956	0.836134	7.43124	1	2260.67	-1.54934	Rab36
row_7259	0.00650372	0.836134	7.41894	1	2260.67	-2.61186	Usp3
row_5967	0.00663149	0.836134	7.38383	1	2260.67	10	Gm28198
row_8196	0.00667552	0.836134	7.37189	1	2260.67	-10	Gm10754
row_3888	0.00669912	0.836134	7.36552	1	2260.67	-1.77866	Gm38413
row_1442	0.00682864	0.836134	7.33098	1	2260.67	2.28636	Vps18
row_2776	0.00696414	0.836134	7.29555	1	2260.67	-10	Nol6
row_0578	0.00698426	0.836134	7.29035	1	2260.67	-1.07105	Dhx9
row_10634	0.00704431	0.836134	7.27492	1	2260.67	10	Gm35823
row_7445	0.00707765	0.836134	7.26641	1	2260.67	1.758	Acad11
row_8862	0.0070918	0.836134	7.26281	1	2260.67	2.72987	Dph1
row_9255	0.00722374	0.836134	7.22961	1	2260.67	10	Gm11683
row_3175	0.00739611	0.836134	7.18715	1	2260.67	1.16116	Grik3
row_6490	0.00746039	0.836134	7.17157	1	2260.67	1.25139	Prkaca
row_2825	0.00749346	0.836134	7.16361	1	2260.67	1.51308	Gne
row_11582	0.00751369	0.836134	7.15876	1	2260.67	-10	Tmem186
row_5973	0.0075168	0.836134	7.15801	1	2260.67	-10	Bcl7c
row_0451	0.00758607	0.836134	7.14151	1	2260.67	-2.25597	Ddx18
row_11942	0.00761484	0.836134	7.1347	1	2260.67	-2.86144	Ifngr2
row_2174	0.00783497	0.836134	7.08345	1	2260.67	-1.92514	Gucy1a1
row_10363	0.00785303	0.836134	7.07931	1	2260.67	-10	Rps23
row_6442	0.00791674	0.836134	7.06479	1	2260.67	-10	Slc35e1
row_0458	0.00791707	0.836134	7.06471	1	2260.67	1.09277	Tmem163
row_13154	0.00806798	0.836134	7.03078	1	2260.67	-0.315474	Malat1
row_12610	0.00814318	0.836134	7.01412	1	2260.67	0.825183	Mta3
row_4279	0.00816885	0.836134	7.00847	1	2260.67	2.03394	Ap4m1
row_0964	0.00819362	0.836134	7.00303	1	2260.67	10	Gm13562
row_8321	0.00820341	0.836134	7.00088	1	2260.67	-1.74039	Naca
row_8788	0.00820469	0.836134	7.0006	1	2260.67	-2.87978	Neurl4
row_4832	0.00820853	0.836134	6.99976	1	2260.67	-0.72819	Cntn3
row_0870	0.00828369	0.836134	6.9834	1	2260.67	1.43365	Sfmbt2
row_3241	0.00840911	0.836134	6.95642	1	2260.67	1.24263	Snrnp40
row_3099	0.00844349	0.836134	6.9491	1	2260.67	-10	Plk3
row_3227	0.00845601	0.836134	6.94644	1	2260.67	-2.2182	Txlna
row_3138	0.0084909	0.836134	6.93905	1	2260.67	-10	Rims3
row_1436	0.00855409	0.836134	6.92575	1	2260.67	-10	Ccdc32
row_8048	0.00858983	0.836134	6.91827	1	2260.67	-10	Uqcr11
row_10839	0.00867972	0.836134	6.8996	1	2260.67	-1.90942	Clu
row_12448	0.00874895	0.836134	6.88536	1	2260.67	-1.92167	Mrps10
row_7330	0.00875078	0.836134	6.88498	1	2260.67	-2.25425	Cox7a2
row_6799	0.00876575	0.836134	6.88191	1	2260.67	-2.80351	Nup133
row_2634	0.00879499	0.836134	6.87594	1	2260.67	0.628455	Ak5
row_0024	0.00883741	0.836134	6.86732	1	2260.67	-10	Snhg6
row_1133	0.00889347	0.836134	6.85598	1	2260.67	1.14752	Arhgap15
row_9145	0.0089807	0.836134	6.83849	1	2260.67	-1.28314	Becn1
row_3174	0.00901512	0.836134	6.83164	1	2260.67	-1.32753	Meaf6
row_10040	0.00917672	0.836134	6.79981	1	2260.67	-2.8172	Aldh5a1
row_4137	0.00918559	0.836134	6.79808	1	2260.67	-10	Ogfod2
row_1769	0.00919005	0.836134	6.79721	1	2260.67	0.644042	Top1
row_1347	0.00932728	0.836134	6.77068	1	2260.67	-10	B230118H07Rik
row_5895	0.00946508	0.836134	6.74443	1	2260.67	0.469574	Prkcb
row_6495	0.00969626	0.836134	6.70126	1	2260.67	-2.86781	Dcaf15
row_1162	0.0097186	0.836134	6.69714	1	2260.67	2.37505	Nr4a2
row_12620	0.00973629	0.836134	6.69389	1	2260.67	0.714893	Camkmt
row_1739	0.00975562	0.836134	6.69034	1	2260.67	0.723278	Epb41l1
row_13447	0.00988411	0.836134	6.66695	1	2260.67	-1.87865	Atp5md
row_0076	0.00991469	0.836134	6.66143	1	2260.67	-10	Ptp4a1.1
row_8445	0.00992663	0.836134	6.65927	1	2260.67	1.67579	Plek
row_7327	0.009996	0.836134	6.64683	1	2260.67	-1.19778	Eef1a1
row_3137	0.0100703	0.836134	6.63359	1	2260.67	-1.32236	Nfyc
row_5501	0.0100813	0.836134	6.63164	1	2260.67	-2.21314	Nucb1
row_6536	0.0100987	0.836134	6.62857	1	2260.67	-10	4921524J17Rik
row_11057	0.01011	0.836134	6.62657	1	2260.67	0.441475	Trio
row_9696	0.0101912	0.836134	6.61228	1	2260.67	-10	Tmem229b
row_3848	0.0103011	0.836134	6.59312	1	2260.67	-10	Utp3
row_4207	0.0103286	0.836134	6.58836	1	2260.67	-2.18118	Rfc2
row_12856	0.010363	0.836134	6.58243	1	2260.67	10	Pcdhgc4
row_13866	0.0104731	0.836134	6.56356	1	2260.67	-10	Morc4
row_3319	0.0105236	0.836134	6.55498	1	2260.67	-0.729626	Kdm1a
row_7003	0.0105522	0.836134	6.55013	1	2260.67	0.673799	Pknox2
row_8244	0.0105695	0.836134	6.54721	1	2260.67	0.673143	Ptprr
row_11982	0.0105744	0.836134	6.54639	1	2260.67	10	Gm49907
row_9178	0.0105755	0.836134	6.5462	1	2260.67	1.20462	Dcakd
row_5282	0.0105858	0.836134	6.54446	1	2260.67	-2.82241	Dmac2
row_9193	0.0106301	0.836134	6.53701	1	2260.67	-10	Gosr2
row_5192	0.0108175	0.839581	6.50583	1	2260.67	-10	Zc3h4
row_7649	0.0108439	0.839581	6.50149	1	2260.67	-1.52459	Exosc7
row_11963	0.0109494	0.839581	6.48422	1	2260.67	-10	Pigp
row_11923	0.0109648	0.839581	6.48172	1	2260.67	-1.23106	Usp16
row_0922	0.0109737	0.839581	6.48027	1	2260.67	0.516913	Cacna1b
row_2987	0.0111631	0.849425	6.44978	1	2260.67	-0.656694	Dock7
row_3153	0.0112361	0.850361	6.43816	1	2260.67	-2.87461	Ndufs5
row_4044	0.0113881	0.857229	6.41423	1	2260.67	-10	Rab35
row_13542	0.0115379	0.858206	6.39095	1	2260.67	1.70647	Ftsj1
row_13969	0.0115959	0.858206	6.38203	1	2260.67	3.23082	Prps2
row_6134	0.0116445	0.858206	6.37459	1	2260.67	-10	Abhd13
row_12886	0.0117702	0.858206	6.35547	1	2260.67	0.398099	Ppp2r2b
row_0129	0.0118368	0.858206	6.34544	1	2260.67	2.27339	Cnot11
row_11095	0.0119438	0.858206	6.32943	1	2260.67	-0.649097	Ncald
row_7954	0.0120291	0.858206	6.31679	1	2260.67	0.858854	Bcr
row_5160	0.0120868	0.858206	6.30827	1	2260.67	0.980892	Clcn4
row_11713	0.012138	0.858206	6.30075	1	2260.67	1.16528	Dnajb11
row_8431	0.0121552	0.858206	6.29823	1	2260.67	10	Igfbp3
row_3990	0.0121768	0.858206	6.29508	1	2260.67	-10	Tpst2
row_2142	0.0123474	0.858206	6.27035	1	2260.67	0.730363	Ppm1l
row_9361	0.0124586	0.858206	6.25443	1	2260.67	-2.16907	2900052L18Rik
row_1221	0.0124715	0.858206	6.25259	1	2260.67	-10	Gad1
row_10948	0.0125185	0.858206	6.24591	1	2260.67	0.902984	Slain1
row_4922	0.0125816	0.858206	6.23698	1	2260.67	-2.1157	Ankrd26
row_8205	0.0126078	0.858206	6.23328	1	2260.67	-1.22653	Cep290
row_13120	0.0126192	0.858206	6.23167	1	2260.67	4.04199	Yif1a
row_5273	0.0126407	0.858206	6.22866	1	2260.67	-10	Erf
row_2869	0.0126759	0.858206	6.22371	1	2260.67	-2.71478	Tmem246
row_1432	0.0128062	0.858206	6.20556	1	2260.67	10	Ccdc9b
row_0371	0.0128501	0.858206	6.19948	1	2260.67	0.661467	Agap1
row_11165	0.0128764	0.858206	6.19585	1	2260.67	-2.15202	Ndufb9
row_1825	0.0129184	0.858206	6.19007	1	2260.67	-1.47131	Ddx27
row_4071	0.0129493	0.858206	6.18584	1	2260.67	1.26487	Tpcn1
row_1674	0.0129948	0.858206	6.17962	1	2260.67	1.67146	Tbc1d20
row_6451	0.0131219	0.858928	6.16234	1	2260.67	1.43551	Tom1
row_3036	0.0131931	0.858928	6.15274	1	2260.67	0.865106	Lrp8
row_13472	0.0132464	0.858928	6.1456	1	2260.67	-1.52336	Bbip1
row_13043	0.0132662	0.858928	6.14294	1	2260.67	-10	Gm16286
row_10316	0.0133124	0.858928	6.13678	1	2260.67	-2.76023	E430024I08Rik
row_12153	0.0136164	0.874509	6.09676	1	2260.67	1.00624	Ift140
row_8275	0.0136794	0.874548	6.08858	1	2260.67	-1.86811	Tbc1d30
row_6639	0.0139949	0.887228	6.0482	1	2260.67	-10	Pard6a
row_13057	0.0141248	0.887228	6.03184	1	2260.67	-10	Cndp2
row_11078	0.0141527	0.887228	6.02835	1	2260.67	-1.23864	Nipal2
row_12366	0.0141986	0.887228	6.02262	1	2260.67	-1.20877	Ppp1r10
row_10439	0.0142218	0.887228	6.01973	1	2260.67	1.6234	Trappc13
row_4311	0.014294	0.887228	6.01077	1	2260.67	-2.70553	Eif3b
row_9493	0.0143214	0.887228	6.00739	1	2260.67	-10	Cmpk2
row_12953	0.0144701	0.891318	5.98911	1	2260.67	-10	1500015A07Rik
row_6848	0.0145671	0.891318	5.97729	1	2260.67	-1.33177	Birc2
row_10532	0.0146223	0.891318	5.97061	1	2260.67	1.20127	Thoc7
row_6413	0.0146522	0.891318	5.96699	1	2260.67	-10	Use1
row_2056	0.0147057	0.891318	5.96055	1	2260.67	1.78729	Jade1
row_3316	0.0149327	0.896012	5.93347	1	2260.67	-0.921453	Hnrnpr
row_1842	0.0150156	0.896012	5.92369	1	2260.67	1.10282	Kcng1
row_1513	0.0150287	0.896012	5.92215	1	2260.67	-2.07885	Galk2
row_12140	0.0150391	0.896012	5.92093	1	2260.67	-2.19096	Rps2
row_7928	0.015369	0.911785	5.88261	1	2260.67	-10	Nrbf2
row_7682	0.0155191	0.913621	5.86545	1	2260.67	-1.5795	Ppil4
row_3808	0.015581	0.913621	5.85843	1	2260.67	10	Gm38562
row_12628	0.0155957	0.913621	5.85676	1	2260.67	-10	Ttc7
row_12360	0.0157426	0.917135	5.84022	1	2260.67	10	Nrm
row_6494	0.0158459	0.917135	5.82868	1	2260.67	-1.46806	Rfx1
row_2309	0.0158717	0.917135	5.82582	1	2260.67	-10	Golph3l
row_11602	0.0159339	0.917135	5.81892	1	2260.67	-2.16708	Cpped1
row_11852	0.0159832	0.917135	5.81347	1	2260.67	0.902428	Cblb
row_4336	0.0162396	0.919503	5.78541	1	2260.67	-10	E130309D02Rik
row_3410	0.0162438	0.919503	5.78496	1	2260.67	-10	Pgd
row_13420	0.0162727	0.919503	5.78182	1	2260.67	-2.1216	Gm17018
row_3731	0.0162907	0.919503	5.77987	1	2260.67	-0.970897	Rab28
row_7917	0.0164056	0.919503	5.76749	1	2260.67	0.692271	Herc4
row_2384	0.0164785	0.919503	5.75968	1	2260.67	-1.44091	Rsbn1
row_4837	0.0164842	0.919503	5.75907	1	2260.67	-0.86454	Cntn4
row_12303	0.0166329	0.919899	5.74325	1	2260.67	3.95452	Kifc1
row_0467	0.0166408	0.919899	5.74241	1	2260.67	-2.16179	Dars
row_0083	0.016703	0.919899	5.73585	1	2260.67	0.393713	Dst
row_10257	0.0168732	0.919899	5.71799	1	2260.67	-1.79299	Mfsd14b
row_13780	0.0170159	0.919899	5.70317	1	2260.67	-1.86468	Jpx
row_10893	0.0170527	0.919899	5.69937	1	2260.67	5.15889	Lcp1
row_3474	0.0170763	0.919899	5.69694	1	2260.67	-1.45453	Ssu72
row_2598	0.0170855	0.919899	5.69599	1	2260.67	-0.742036	Hs2st1
row_4835	0.017132	0.919899	5.6912	1	2260.67	-0.969994	Cntn6
row_13442	0.0173973	0.919899	5.66417	1	2260.67	0.848697	Cnnm2
row_8927	0.0174414	0.919899	5.65972	1	2260.67	-0.545031	Nf1
row_3077	0.0174557	0.919899	5.65828	1	2260.67	-2.06203	Lrrc41
row_10734	0.0174798	0.919899	5.65586	1	2260.67	-1.06914	Slc7a8
row_10366	0.0175038	0.919899	5.65345	1	2260.67	-0.546629	Ssbp2
row_12567	0.0175424	0.919899	5.64957	1	2260.67	-10	Dpy30
row_10706	0.0175935	0.919899	5.64446	1	2260.67	-10	Apex1
row_2024	0.0176146	0.919899	5.64235	1	2260.67	0.471486	Atp11b
row_7106	0.0176739	0.919899	5.63644	1	2260.67	-10	1110032A03Rik
row_3450	0.0179649	0.923272	5.60775	1	2260.67	-10	Lrrc47
row_13813	0.0180693	0.923272	5.59757	1	2260.67	-1.49081	Pcdh11x
row_1469	0.0180764	0.923272	5.59688	1	2260.67	-1.43891	Ttbk2
row_1205	0.0181034	0.923272	5.59426	1	2260.67	0.550947	Stk39
row_12112	0.0181167	0.923272	5.59297	1	2260.67	-10	Amdhd2
row_6981	0.0181344	0.923272	5.59126	1	2260.67	-1.36023	Nfrkb
row_11910	0.0183417	0.927124	5.5713	1	2260.67	1.75633	Mrpl39
row_10912	0.0183425	0.927124	5.57122	1	2260.67	0.586143	Dgkh
row_8206	0.0184382	0.92729	5.56209	1	2260.67	-2.69976	4930430F08Rik
row_3988	0.0185305	0.92729	5.55333	1	2260.67	0.477053	Miat
row_10852	0.0185445	0.92729	5.552	1	2260.67	10	Gnrh1
row_2160	0.0187964	0.930375	5.52833	1	2260.67	1.32123	Rxfp1
row_5200	0.0188432	0.930375	5.52397	1	2260.67	-10	Prkd2
row_0395	0.0188724	0.930375	5.52125	1	2260.67	2.75502	Pask
row_4826	0.0191501	0.930375	5.49564	1	2260.67	-10	Shq1
row_3605	0.0191726	0.930375	5.49358	1	2260.67	0.648578	Actr3b
row_11047	0.0192009	0.930375	5.49099	1	2260.67	1.27887	Gm48957
row_12304	0.0192113	0.930375	5.49005	1	2260.67	4.01886	BC051226
row_12192	0.0193236	0.930375	5.47983	1	2260.67	-2.02646	Arhgdig
row_3778	0.0193262	0.930375	5.47959	1	2260.67	1.33096	Wdr19
row_4651	0.0193908	0.930375	5.47375	1	2260.67	1.38094	Gng12
row_6009	0.0194011	0.930375	5.47282	1	2260.67	10	Cpxm2
row_0388	0.0194036	0.930375	5.47259	1	2260.67	-1.29436	Gpc1
row_10159	0.0196184	0.933092	5.45331	1	2260.67	-10	Gadd45g
row_7016	0.0196855	0.933092	5.44733	1	2260.67	-1.37683	Scn3b
row_7042	0.0197338	0.933092	5.44304	1	2260.67	1.56147	Hinfp
row_7282	0.0198069	0.933092	5.43657	1	2260.67	-10	Polr2m
