## Supplementary tables for "Concordant transcriptional and morphological remodeling revealed by *in vivo* Perturb-CLEAR": Supplementary Table 12 Perturb-seq DE genes.xlsx (part 2 of 3)

### Sheet: ENT cells_AssignGrin2b_0 (continued)
name	pval	adj_pval	f_statistic	df1	df2	lfc	Gene
row_6760	0.0198759	0.933092	5.43048	1	2260.67	-1.74597	Zc3h18
row_0175	0.0199061	0.933092	5.42781	1	2260.67	-10	Nemp2
row_9238	0.0200218	0.933092	5.41767	1	2260.67	-10	Cacng4
row_10003	0.0200484	0.933092	5.41535	1	2260.67	1.20698	Pou6f2
row_9083	0.0201418	0.933092	5.40721	1	2260.67	-2.60249	Lasp1
row_13774	0.0202032	0.933092	5.40189	1	2260.67	0.851156	Hdac8
row_6175	0.0202323	0.933092	5.39937	1	2260.67	-10	Alg11
row_3995	0.0203567	0.933092	5.38865	1	2260.67	0.608475	Sez6l
row_7276	0.0205157	0.933092	5.37504	1	2260.67	1.82042	Myo1e
row_9204	0.0205486	0.933092	5.37224	1	2260.67	1.16149	Gm11639
row_11036	0.0207672	0.933092	5.35374	1	2260.67	-1.68858	Cdh9
row_3809	0.020798	0.933092	5.35115	1	2260.67	2.63809	Commd8
row_4717	0.020818	0.933092	5.34946	1	2260.67	-2.6334	Paip2b
row_1679	0.020829	0.933092	5.34854	1	2260.67	2.37366	6820408C15Rik
row_7717	0.0208859	0.933092	5.34378	1	2260.67	-10	Cited2
row_1747	0.0209126	0.933092	5.34154	1	2260.67	1.34078	Soga1
row_6521	0.0209154	0.933092	5.34131	1	2260.67	-10	Junb
row_10462	0.020969	0.933092	5.33683	1	2260.67	-10	Gm33045
row_9334	0.0210527	0.933092	5.32988	1	2260.67	0.714515	Cyth1
row_7305	0.0210717	0.933092	5.3283	1	2260.67	-10	Gm19531
row_1896	0.0211264	0.933092	5.32377	1	2260.67	0.836357	Cdh4
row_1466	0.0214811	0.945726	5.29469	1	2260.67	-10	Haus2
row_0241	0.0215989	0.945726	5.28514	1	2260.67	-0.540195	Adam23
row_12667	0.0216493	0.945726	5.28108	1	2260.67	-0.833838	Wac
row_4325	0.0218498	0.945726	5.26499	1	2260.67	-10	Slc29a4
row_0030	0.0218531	0.945726	5.26473	1	2260.67	1.14433	Prex2
row_6765	0.021952	0.945726	5.25685	1	2260.67	-10	Aprt
row_1523	0.0219535	0.945726	5.25673	1	2260.67	2.19701	Blvra
row_5714	0.0220048	0.945726	5.25266	1	2260.67	0.902771	Rab30
row_13650	0.0220324	0.945726	5.25047	1	2260.67	1.13444	Fgf13
row_8957	0.0220879	0.945726	5.24608	1	2260.67	0.637369	Ap2b1
row_1959	0.0221975	0.947523	5.23745	1	2260.67	-2.56016	Impa1
row_13924	0.0225154	0.948102	5.21266	1	2260.67	-1.25924	Gm15155
row_12073	0.0225778	0.948102	5.20784	1	2260.67	-0.908687	Lnpep
row_3200	0.0225865	0.948102	5.20717	1	2260.67	0.491187	Csmd2
row_8504	0.0226231	0.948102	5.20435	1	2260.67	-0.721744	Rtn4
row_9646	0.0226667	0.948102	5.20099	1	2260.67	-1.71944	2700049A03Rik
row_1046	0.0227996	0.948102	5.1908	1	2260.67	0.639143	Fnbp1
row_8386	0.0228172	0.948102	5.18946	1	2260.67	-10	Sec14l2
row_12895	0.0228254	0.948102	5.18884	1	2260.67	-0.79023	Ythdc2
row_5910	0.0228416	0.948102	5.1876	1	2260.67	-3.1611	Gsg1l
row_2425	0.022948	0.948102	5.17951	1	2260.67	-1.53549	Cept1
row_1568	0.022956	0.948102	5.1789	1	2260.67	0.600852	Atrn
row_1228	0.0230748	0.950207	5.16991	1	2260.67	-10	Hat1
row_1451	0.0236704	0.953718	5.12555	1	2260.67	1.5901	Rpap1
row_11252	0.0237067	0.953718	5.12289	1	2260.67	-1.9596	Fbxl6
row_7057	0.0237257	0.953718	5.1215	1	2260.67	1.53976	Phldb1
row_0280	0.0237483	0.953718	5.11984	1	2260.67	-2.61257	Aamp
row_8682	0.023761	0.953718	5.11891	1	2260.67	3.72085	Pemt
row_3052	0.0239253	0.953718	5.10693	1	2260.67	-2.64758	3110021N24Rik
row_6389	0.0239604	0.953718	5.10437	1	2260.67	-10	Kxd1
row_13852	0.0240416	0.953718	5.0985	1	2260.67	10	Tceal1
row_2095	0.0240512	0.953718	5.0978	1	2260.67	-1.32287	Pfn2
row_2336	0.0241315	0.953718	5.09201	1	2260.67	-10	Pex11b
row_7810	0.0241376	0.953718	5.09157	1	2260.67	-0.623657	Wasf1
row_3293	0.0241419	0.953718	5.09126	1	2260.67	2.98872	Paqr7
row_12958	0.0243281	0.953718	5.07791	1	2260.67	0.921998	Spink10
row_0631	0.024456	0.953718	5.06879	1	2260.67	-1.4569	Vamp4
row_1090	0.0244762	0.953718	5.06736	1	2260.67	-10	Zbtb34
row_3220	0.0245102	0.953718	5.06495	1	2260.67	-2.6729	Hdac1
row_8805	0.024585	0.953718	5.05965	1	2260.67	-1.41955	Arrb2
row_2945	0.0246923	0.953718	5.05209	1	2260.67	0.808477	Ttc39b
row_13846	0.0247423	0.953718	5.04858	1	2260.67	-10	Bex1
row_4015	0.0248	0.953718	5.04453	1	2260.67	-10	Mmab
row_11079	0.0249223	0.953718	5.03599	1	2260.67	-10	4930413F20Rik
row_12561	0.0249382	0.953718	5.03488	1	2260.67	-0.889704	Lclat1
row_12694	0.0250657	0.953718	5.02603	1	2260.67	3.26085	Zfp521
row_12113	0.0251696	0.953718	5.01885	1	2260.67	-0.782833	Atp6v0c
row_12515	0.025226	0.953718	5.01497	1	2260.67	-2.58468	Gpr108
row_11920	0.0253666	0.953718	5.00532	1	2260.67	1.69121	N6amt1
row_10820	0.0253736	0.953718	5.00484	1	2260.67	-2.07817	Fdft1
row_8972	0.0253792	0.953718	5.00446	1	2260.67	-2.01057	Myo19
row_0512	0.0254055	0.953718	5.00266	1	2260.67	-10	Rabif
row_0053	0.0254361	0.953718	5.00057	1	2260.67	0.976684	Jph1
row_2783	0.0255977	0.953718	4.98959	1	2260.67	2.52234	1110017D15Rik
row_9153	0.0256752	0.953718	4.98435	1	2260.67	-1.02383	Nbr1
row_9623	0.0256884	0.953718	4.98346	1	2260.67	0.807322	Nemf
row_1846	0.0257606	0.953718	4.97859	1	2260.67	1.20476	Tshz2
row_6329	0.0258087	0.953718	4.97536	1	2260.67	0.540003	Nek1
row_2935	0.0258256	0.953718	4.97422	1	2260.67	-10	Dmac1
row_1371	0.0258466	0.953718	4.97281	1	2260.67	-0.842328	Cstf3
row_0510	0.026068	0.953718	4.95802	1	2260.67	-1.92145	Adipor1
row_2374	0.026199	0.953718	4.94934	1	2260.67	-2.53005	Nras
row_5524	0.0262442	0.953718	4.94635	1	2260.67	2.11496	Saal1
row_12577	0.026329	0.953718	4.94077	1	2260.67	0.805562	Fam98a
row_10201	0.0263423	0.953718	4.93989	1	2260.67	1.0339	Tmed9
row_11751	0.0263754	0.953718	4.93772	1	2260.67	2.06081	Nrros
row_5257	0.0264665	0.953718	4.93174	1	2260.67	-1.54106	Cadm4
row_6875	0.0265577	0.953718	4.92579	1	2260.67	1.5907	Vstm5
row_9355	0.0265685	0.953718	4.92508	1	2260.67	1.0703	Aatk
row_7873	0.0265736	0.953718	4.92475	1	2260.67	0.678482	Mcu
row_6161	0.0265916	0.953718	4.92358	1	2260.67	-10	Champ1
row_12661	0.0266634	0.953718	4.9189	1	2260.67	-1.35522	Rab18
row_5968	0.0268624	0.953718	4.90603	1	2260.67	-10	Tmem265
row_10281	0.0268868	0.953718	4.90446	1	2260.67	-10	Zfp729a
row_3150	0.0269866	0.953718	4.89805	1	2260.67	-1.96437	Hpcal4
row_3269	0.0270628	0.953718	4.89317	1	2260.67	1.2609	Wasf2
row_8132	0.0271428	0.953718	4.88806	1	2260.67	-10	Btbd11
row_10471	0.0271816	0.953718	4.88559	1	2260.67	1.46138	Plpp1
row_2761	0.0272238	0.953718	4.88291	1	2260.67	-1.6117	C9orf72
row_10105	0.0276217	0.953718	4.85781	1	2260.67	-10	Tbc1d7
row_6231	0.027686	0.953718	4.85379	1	2260.67	-2.46586	Mak16
row_7242	0.027825	0.953718	4.84513	1	2260.67	-1.50464	Pdcd7
row_4013	0.0279765	0.953718	4.83575	1	2260.67	2.13489	Kctd10
row_0416	0.028032	0.953718	4.83232	1	2260.67	0.83665	Cntnap5b
row_8045	0.0280632	0.953718	4.8304	1	2260.67	-10	Plk5
row_4295	0.0281426	0.953718	4.82552	1	2260.67	1.69197	Dnaaf5
row_2882	0.0281498	0.953718	4.82508	1	2260.67	0.654806	Rad23b
row_0653	0.0282707	0.953718	4.81768	1	2260.67	1.38287	Mpzl1
row_5874	0.0283598	0.953718	4.81224	1	2260.67	-1.22665	Uqcrc2
row_13392	0.0283874	0.953718	4.81056	1	2260.67	1.13401	Hps1
row_12722	0.0285011	0.953718	4.80366	1	2260.67	-1.09154	Elp2
row_11081	0.0285693	0.953718	4.79953	1	2260.67	-1.11049	Stk3
row_10716	0.0285715	0.953718	4.7994	1	2260.67	-1.96486	Rab2b
row_13806	0.0286428	0.953718	4.79509	1	2260.67	-1.23594	Hdx
row_10426	0.0286849	0.953718	4.79256	1	2260.67	2.4986	Ak6
row_2489	0.0286986	0.953718	4.79173	1	2260.67	-2.57668	Agl
row_4554	0.028764	0.953718	4.7878	1	2260.67	-10	Mrps33
row_6417	0.028803	0.953718	4.78546	1	2260.67	-1.92427	Abhd8
row_13386	0.0288724	0.953718	4.78131	1	2260.67	2.95899	Marveld1
row_7099	0.0288871	0.953718	4.78043	1	2260.67	1.74133	Timm8b
row_2295	0.028957	0.953718	4.77626	1	2260.67	-10	Vps72
row_6092	0.0289586	0.953718	4.77616	1	2260.67	0.918607	Nap1l4
row_3892	0.0291699	0.953718	4.76362	1	2260.67	-0.603776	Hnrnpdl
row_4306	0.0292038	0.953718	4.76162	1	2260.67	1.59206	Elfn1
row_12055	0.0292313	0.953718	4.76	1	2260.67	-1.51111	Gm3448
row_12276	0.0293623	0.953718	4.75228	1	2260.67	-0.413124	Akap8l
row_12134	0.029513	0.953718	4.74345	1	2260.67	-10	Slc9a3r2
row_13790	0.029547	0.953718	4.74147	1	2260.67	-10	Magee1
row_12449	0.0295517	0.953718	4.7412	1	2260.67	-10	Taf8
row_12585	0.0295912	0.953718	4.73889	1	2260.67	-1.3808	Cebpz
row_10755	0.0296438	0.953718	4.73583	1	2260.67	-10	Psme2
row_9489	0.0296455	0.953718	4.73573	1	2260.67	0.670788	Mboat2
row_7870	0.0296946	0.953718	4.73288	1	2260.67	0.553474	Sh3rf3
row_10503	0.0297022	0.953718	4.73244	1	2260.67	-1.68742	Zfp131
row_9950	0.0297417	0.953718	4.73015	1	2260.67	-1.28534	Sp4
row_0785	0.029747	0.953718	4.72984	1	2260.67	-1.27277	Kctd3
row_12896	0.0297528	0.953718	4.7295	1	2260.67	-0.681009	Kcnn2
row_13419	0.0298556	0.953718	4.72356	1	2260.67	10	Poll
row_7753	0.0298868	0.953718	4.72176	1	2260.67	-10	Samd3
row_1617	0.0299937	0.953718	4.71561	1	2260.67	-10	Macrod2os1
row_0251	0.0300254	0.953718	4.71379	1	2260.67	-10	Idh1
row_5419	0.0302079	0.953718	4.70335	1	2260.67	-2.72509	Dpy19l3
row_10546	0.0302173	0.953718	4.70281	1	2260.67	-10	Gm48321
row_7572	0.0302927	0.953718	4.69852	1	2260.67	1.50728	Glb1
row_13832	0.0303103	0.953718	4.69752	1	2260.67	-1.51734	Armcx3
row_13760	0.0303272	0.953718	4.69656	1	2260.67	0.950656	Dlg3
row_8024	0.0303745	0.953718	4.69388	1	2260.67	-1.62546	Tmem259
row_9023	0.0303877	0.953718	4.69313	1	2260.67	-1.71077	Stxbp4
row_3598	0.0307305	0.953718	4.67381	1	2260.67	0.604476	Prkag2
row_7410	0.0308805	0.953718	4.66543	1	2260.67	-1.94626	Copb2
row_3839	0.0309648	0.953718	4.66074	1	2260.67	-10	Noa1
row_3232	0.0310497	0.953718	4.65603	1	2260.67	0.694334	Adgrb2
row_3706	0.031057	0.953718	4.65562	1	2260.67	-10	Grpel1
row_1529	0.0311131	0.953718	4.65252	1	2260.67	-1.15915	Stard7
row_10659	0.0312988	0.953718	4.64228	1	2260.67	-0.833425	Wapl
row_12928	0.0315091	0.953718	4.63077	1	2260.67	-10	C330018D20Rik
row_1467	0.0316874	0.953718	4.62107	1	2260.67	1.14508	Stard9
row_5512	0.0317058	0.953718	4.62007	1	2260.67	0.664274	Lmtk3
row_13486	0.0318476	0.953718	4.6124	1	2260.67	-1.90708	Adrb1
row_2721	0.0318907	0.953718	4.61007	1	2260.67	-0.928895	Usp45
row_6563	0.0318999	0.953718	4.60958	1	2260.67	0.50179	Fto
row_1737	0.0319545	0.953718	4.60664	1	2260.67	-10	Cnbd2
row_1197	0.0319658	0.953718	4.60603	1	2260.67	-10	Gm13630
row_3439	0.0320085	0.953718	4.60374	1	2260.67	-10	Gpr153
row_0853	0.0320292	0.953718	4.60263	1	2260.67	1.43749	Optn
row_5861	0.0321113	0.953718	4.59823	1	2260.67	-1.97208	Ccp110
row_8359	0.0321899	0.953718	4.59403	1	2260.67	1.91639	Vmn2r84
row_4036	0.0322329	0.953718	4.59174	1	2260.67	-1.65135	Cox6a1
row_0544	0.0322968	0.953718	4.58833	1	2260.67	-2.56318	Zbtb41
row_4239	0.0324906	0.953718	4.57806	1	2260.67	-10	Sh2b2
row_3391	0.0325952	0.953718	4.57254	1	2260.67	1.53681	2510039O18Rik
row_12776	0.0327048	0.953718	4.56678	1	2260.67	-1.93069	Snhg4
row_8406	0.0328141	0.953718	4.56105	1	2260.67	0.853098	Znrf3
row_4303	0.0328271	0.953718	4.56038	1	2260.67	1.18087	Ints1
row_13346	0.0329653	0.953718	4.55317	1	2260.67	-0.676097	Tnks2
row_9963	0.0329944	0.953718	4.55165	1	2260.67	0.4696	Pfkp
row_2168	0.033018	0.953718	4.55042	1	2260.67	0.747564	Pdgfc
row_1146	0.0330755	0.953718	4.54744	1	2260.67	2.0295	Gm13483
row_11277	0.0330822	0.953718	4.54709	1	2260.67	1.54262	Eif3d
row_9433	0.0331025	0.953718	4.54604	1	2260.67	0.483575	Klhl29
row_4076	0.0331184	0.953718	4.54521	1	2260.67	0.75086	Rph3a
row_1869	0.0333674	0.953718	4.53237	1	2260.67	-2.58552	Zfp831
row_7897	0.0334127	0.953718	4.53004	1	2260.67	0.723461	Hk1
row_13706	0.0334409	0.953718	4.52859	1	2260.67	-10	Gab3
row_10608	0.0335595	0.953718	4.52252	1	2260.67	0.280864	Erc2
row_5024	0.0335881	0.953718	4.52106	1	2260.67	-10	Hebp1
row_1621	0.0336253	0.953718	4.51916	1	2260.67	0.469241	Pcsk2
row_0031	0.033743	0.953718	4.51318	1	2260.67	0.44956	A830018L16Rik
row_4948	0.0338895	0.953718	4.50575	1	2260.67	-1.2829	Rimklb
row_12945	0.0340056	0.953718	4.49989	1	2260.67	0.702911	Slc6a7
row_7982	0.0340163	0.953718	4.49935	1	2260.67	0.62059	Adarb1
row_8569	0.0342222	0.953718	4.48901	1	2260.67	1.63751	Mgat1
row_2754	0.034234	0.953718	4.48842	1	2260.67	-1.16803	Orc3
row_4980	0.0342985	0.953718	4.48519	1	2260.67	-10	Ano2
row_11011	0.0342993	0.953718	4.48516	1	2260.67	-10	Gm31282
row_8365	0.034426	0.953718	4.47884	1	2260.67	-1.29555	Drg1
row_3026	0.034474	0.953718	4.47646	1	2260.67	10	Cyb5rl
row_3532	0.0344879	0.953718	4.47577	1	2260.67	1.98496	Abcb4
row_10709	0.0344888	0.953718	4.47572	1	2260.67	-10	Slc39a2
row_13068	0.0345565	0.953718	4.47236	1	2260.67	-10	Ighmbp2
row_9895	0.0346309	0.953718	4.46868	1	2260.67	10	B930059L03Rik
row_0702	0.034715	0.953718	4.46453	1	2260.67	-10	Pigm
row_10887	0.0349803	0.953718	4.4515	1	2260.67	-1.0948	Sucla2
row_2521	0.0350048	0.953718	4.4503	1	2260.67	-10	Mettl14
row_1656	0.0350168	0.953718	4.44971	1	2260.67	-10	Zfp442
row_0153	0.0350315	0.953718	4.449	1	2260.67	2.60684	Poglut2
row_5833	0.0351416	0.953718	4.44362	1	2260.67	-10	Tead1
row_1478	0.0352714	0.953718	4.43732	1	2260.67	0.595892	Trp53bp1
row_1278	0.035276	0.953718	4.43709	1	2260.67	-1.09873	Zc3h15
row_11089	0.0353271	0.953718	4.43462	1	2260.67	-1.87976	Ankrd46
row_4270	0.0353309	0.953718	4.43443	1	2260.67	-10	Tsc22d4
row_8098	0.0353388	0.953718	4.43405	1	2260.67	1.59471	Sirt6
row_9747	0.0353486	0.953718	4.43358	1	2260.67	-10	4732463B04Rik
row_12768	0.035389	0.953718	4.43162	1	2260.67	-0.818278	Reep2
row_6803	0.0353948	0.953718	4.43135	1	2260.67	-10	Urb2
row_7119	0.0354191	0.953718	4.43017	1	2260.67	-10	Gm1715
row_6571	0.0354287	0.953718	4.42971	1	2260.67	0.373043	Gnao1
row_6029	0.0354629	0.953718	4.42805	1	2260.67	-10	9430038I01Rik
row_12074	0.0355941	0.953718	4.42174	1	2260.67	0.801672	Spaca6
row_9087	0.0355966	0.953718	4.42162	1	2260.67	-1.48227	Rpl19
row_0457	0.0358081	0.953718	4.41149	1	2260.67	0.586184	Mgat5
row_1017	0.035878	0.953718	4.40816	1	2260.67	0.393908	Sptan1
row_0856	0.0359333	0.953718	4.40553	1	2260.67	-1.22772	Cdc123
row_7911	0.0359505	0.953718	4.40471	1	2260.67	-0.457614	Rufy2
row_1012	0.0360788	0.953718	4.39862	1	2260.67	-1.60816	Slc27a4
row_8138	0.0362734	0.953718	4.38943	1	2260.67	-10	Timp3
row_7154	0.0364812	0.953718	4.37967	1	2260.67	0.572343	Lingo1
row_8472	0.0365269	0.953718	4.37754	1	2260.67	2.34022	Zrsr1
row_9040	0.0365287	0.953718	4.37745	1	2260.67	-10	Xylt2
row_4737	0.0365467	0.953718	4.37661	1	2260.67	-0.572694	Add2
row_1618	0.0366488	0.953718	4.37184	1	2260.67	0.745903	Kif16b
row_11979	0.0367395	0.953718	4.36763	1	2260.67	-10	B3galt5
row_6149	0.0367684	0.953718	4.36628	1	2260.67	0.927304	Atp11a
row_0058	0.0369118	0.953718	4.35964	1	2260.67	-10	Gm28756
row_4142	0.0369361	0.953718	4.35851	1	2260.67	-10	Cdk2ap1
row_1399	0.0369402	0.953718	4.35832	1	2260.67	-1.57043	Emc4
row_11409	0.0372242	0.953718	4.34526	1	2260.67	1.68159	Plxnb2
row_9035	0.0372523	0.953718	4.34397	1	2260.67	0.764246	Cacna1g
row_10322	0.0372524	0.953718	4.34396	1	2260.67	0.869839	Pcsk1
row_9360	0.0372874	0.953718	4.34236	1	2260.67	-10	2810410L24Rik
row_1761	0.0373431	0.953718	4.33981	1	2260.67	1.53949	Snhg17
row_7829	0.0373443	0.953718	4.33976	1	2260.67	1.10544	Scml4
row_9803	0.0373804	0.953718	4.33811	1	2260.67	-1.13161	Alkbh1
row_4945	0.0373805	0.953718	4.33811	1	2260.67	0.720103	Iqsec3
row_4160	0.0375001	0.953718	4.33266	1	2260.67	1.63228	Dhx37
row_10987	0.0376658	0.953718	4.32514	1	2260.67	1.87648	Tmtc4
row_9954	0.0376881	0.953718	4.32413	1	2260.67	-10	2810429I04Rik
row_5460	0.0377264	0.953718	4.3224	1	2260.67	-2.43909	Nr1h2
row_9406	0.0379237	0.953718	4.3135	1	2260.67	-0.79802	Rab10
row_12365	0.0381436	0.953718	4.30365	1	2260.67	-10	Mrps18b
row_11571	0.0381625	0.953718	4.3028	1	2260.67	-1.15843	Anks3
row_2136	0.0382071	0.953718	4.30082	1	2260.67	0.548321	Schip1
row_9583	0.0382754	0.953718	4.29777	1	2260.67	-1.48135	Cfl2
row_13877	0.0383989	0.953718	4.29228	1	2260.67	-2.07667	Tmem164
row_1729	0.0384781	0.953718	4.28877	1	2260.67	1.15006	Ergic3
row_9058	0.038706	0.953718	4.27872	1	2260.67	1.18749	Snx11
row_0001	0.0388529	0.953718	4.27227	1	2260.67	0.284462	Xkr4
row_4567	0.0389557	0.953718	4.26776	1	2260.67	-0.539711	Tcaf1
row_5248	0.0389568	0.953718	4.26772	1	2260.67	-2.43951	Zfp235
row_12129	0.0390354	0.953718	4.26428	1	2260.67	-1.47874	Rab26
row_4106	0.0391605	0.953718	4.25884	1	2260.67	1.86155	P2rx4
row_5058	0.0392176	0.953718	4.25636	1	2260.67	0.59095	Sox5
row_3986	0.0392566	0.953718	4.25467	1	2260.67	-2.46841	C130026L21Rik
row_0201	0.0393925	0.953718	4.24878	1	2260.67	-2.40627	Maip1
row_12248	0.0394367	0.953718	4.24688	1	2260.67	-1.30555	BC004004
row_10051	0.0394662	0.953718	4.24561	1	2260.67	0.862927	E2f3
row_3369	0.039605	0.953718	4.23964	1	2260.67	0.813266	Spen
row_12099	0.0396318	0.953718	4.23848	1	2260.67	-10	Zfp13
row_0160	0.0397216	0.953718	4.23463	1	2260.67	2.47891	Dnah7b
row_6339	0.0398357	0.953718	4.22976	1	2260.67	-10	Tmem192
row_2837	0.0398968	0.953718	4.22715	1	2260.67	-1.1615	Dcaf10
row_7331	0.0400243	0.953718	4.22172	1	2260.67	-0.934409	Tmem30a
row_7374	0.0401715	0.953718	4.21548	1	2260.67	-1.93548	Mthfs
row_0697	0.0403085	0.953718	4.2097	1	2260.67	-0.823567	Dcaf8
row_4429	0.0403288	0.953718	4.20884	1	2260.67	-1.63603	Mios
row_8041	0.0403819	0.953718	4.20661	1	2260.67	0.964608	Apc2
row_2013	0.0404498	0.953718	4.20375	1	2260.67	-2.43247	Ndufb5
row_7138	0.0404944	0.953718	4.20188	1	2260.67	-1.8145	Wdr61
row_7207	0.0405636	0.953718	4.19898	1	2260.67	-2.40049	Larp6
row_11832	0.0406531	0.953718	4.19523	1	2260.67	-1.07954	Gtpbp8
row_4590	0.0408072	0.953718	4.1888	1	2260.67	-10	Igf2bp3
row_0731	0.0408324	0.953718	4.18776	1	2260.67	0.550586	Smyd3
row_11295	0.0409135	0.953718	4.18439	1	2260.67	-2.43182	1700088E04Rik
row_3847	0.0412826	0.953718	4.16914	1	2260.67	-0.756622	Ythdc1
row_4426	0.0412942	0.953718	4.16866	1	2260.67	-1.8107	Asns
row_4451	0.041386	0.953718	4.16489	1	2260.67	-2.23962	Met
row_11064	0.04139	0.953718	4.16473	1	2260.67	10	Cmbl
row_4398	0.0414733	0.953718	4.16132	1	2260.67	0.899403	Hsph1
row_3308	0.0415516	0.953718	4.15811	1	2260.67	-10	Fuca1
row_3760	0.0416834	0.953718	4.15274	1	2260.67	1.27897	Zcchc4
row_6996	0.0420149	0.953718	4.1393	1	2260.67	-10	Pus3
row_7402	0.0420242	0.953718	4.13893	1	2260.67	-10	Pxylp1
row_4695	0.0420854	0.953718	4.13646	1	2260.67	-1.15523	Aup1
row_7000	0.0422131	0.953718	4.13132	1	2260.67	-1.56393	Stt3a
row_12354	0.0422827	0.953718	4.12853	1	2260.67	-2.40818	Vars2
row_12979	0.0423425	0.953718	4.12613	1	2260.67	1.20909	Lman1
row_7414	0.042468	0.953718	4.12112	1	2260.67	-0.755851	Cep70
row_13458	0.0425009	0.953718	4.1198	1	2260.67	-0.986127	Sorcs1
row_12650	0.0425908	0.953718	4.11622	1	2260.67	0.896557	Jcad
row_10298	0.0426875	0.953718	4.11238	1	2260.67	1.58258	Med10
row_0890	0.0427179	0.953718	4.11117	1	2260.67	-1.87431	Arl5b
row_4040	0.0427782	0.953718	4.10878	1	2260.67	-1.88676	Pxn
row_2322	0.042817	0.953718	4.10725	1	2260.67	-1.34759	Vps45
row_3600	0.0428564	0.953718	4.10569	1	2260.67	10	2900005J15Rik
row_7497	0.0429095	0.953718	4.10359	1	2260.67	-0.791684	Ip6k1
row_2503	0.0429514	0.953718	4.10194	1	2260.67	-10	Alg14
row_3022	0.0429872	0.953718	4.10053	1	2260.67	-10	Mroh7
row_2474	0.0429966	0.953718	4.10016	1	2260.67	-0.501188	Rnpc3
row_8576	0.0430016	0.953718	4.09996	1	2260.67	-2.38911	Mrnip
row_5073	0.0430082	0.953718	4.0997	1	2260.67	0.987193	Stk38l
row_5619	0.0430471	0.953718	4.09817	1	2260.67	-10	Fam174b
row_12689	0.0430581	0.953718	4.09773	1	2260.67	-1.02526	Ttc39c
row_7194	0.0430779	0.953718	4.09696	1	2260.67	-1.38144	Bbs4
row_4474	0.0430962	0.953718	4.09624	1	2260.67	-1.39754	Zfp800
row_11265	0.0431197	0.953718	4.09531	1	2260.67	-10	C030006K11Rik
row_3166	0.0432159	0.953718	4.09154	1	2260.67	-10	Yrdc
row_5970	0.0432255	0.953718	4.09116	1	2260.67	-10	Ccdc189
row_9200	0.0432298	0.953718	4.09099	1	2260.67	-0.418931	Kansl1
row_13339	0.0433007	0.953718	4.08822	1	2260.67	3.63759	Gm41836
row_10769	0.0433975	0.953718	4.08444	1	2260.67	-10	Nop9
row_0260	0.0434043	0.953718	4.08417	1	2260.67	-1.5933	Erbb4
row_10008	0.0434968	0.953718	4.08057	1	2260.67	-1.08057	Stard3nl
row_9473	0.0435089	0.953718	4.0801	1	2260.67	-10	Gm48693
row_5428	0.0436798	0.953718	4.07346	1	2260.67	-10	Pop4
row_1567	0.0437689	0.953718	4.07001	1	2260.67	-10	A730017L22Rik
row_11767	0.0438281	0.953718	4.06772	1	2260.67	-1.78106	Lmln
row_1613	0.0439072	0.953718	4.06468	1	2260.67	-1.28234	Esf1
row_11474	0.0439554	0.953718	4.06282	1	2260.67	-1.08667	Arf3
row_11631	0.0439685	0.953718	4.06231	1	2260.67	-0.632502	Fgd4
row_10065	0.0440406	0.953718	4.05954	1	2260.67	-0.850153	Tubb2a
row_12348	0.0440884	0.953718	4.05771	1	2260.67	-10	Lst1
row_10593	0.0441759	0.953718	4.05435	1	2260.67	-1.50126	Zmiz1os1
row_10057	0.0441923	0.953718	4.05373	1	2260.67	-10	G630018N14Rik
row_6268	0.0442646	0.953718	4.05096	1	2260.67	-10	Mtus1
row_13306	0.0442819	0.953718	4.0503	1	2260.67	1.13702	Pum3
row_2148	0.0443336	0.953718	4.04832	1	2260.67	-10	4930509J09Rik
row_6908	0.04447	0.953718	4.04313	1	2260.67	-1.78385	Cdc37
row_11211	0.0446111	0.953718	4.03778	1	2260.67	0.593054	Adgrb1
row_2607	0.0447028	0.953718	4.0343	1	2260.67	-1.25267	Znhit6
row_9632	0.0447819	0.953718	4.03132	1	2260.67	0.573698	Atl1
row_11326	0.0447913	0.953718	4.03096	1	2260.67	1.30575	Adsl
row_4175	0.0447932	0.953718	4.03089	1	2260.67	-10	Zfp11
row_6499	0.0449724	0.953718	4.02414	1	2260.67	2.36329	Gm26532
row_3459	0.0450189	0.953718	4.02239	1	2260.67	-2.36125	Pex10
row_2905	0.04507	0.953718	4.02048	1	2260.67	-10	Inip
row_12991	0.0451131	0.953718	4.01886	1	2260.67	-10	4930549G23Rik
row_10289	0.0452987	0.953718	4.01193	1	2260.67	-10	Mtrr
row_2850	0.0453643	0.953718	4.00948	1	2260.67	2.46095	Tbc1d2
row_3652	0.0456731	0.953718	3.99803	1	2260.67	-10	Supt7l
row_11581	0.04568	0.953718	3.99777	1	2260.67	-1.16228	Abat
row_8882	0.0457424	0.953718	3.99546	1	2260.67	-1.35828	Fam57a
row_0736	0.0459537	0.953718	3.98768	1	2260.67	0.367495	Cdc42bpa
row_11639	0.0459873	0.953718	3.98645	1	2260.67	10	Sdf2l1
row_7919	0.0460019	0.953718	3.98591	1	2260.67	2.89523	Dnajc12
row_10038	0.0460401	0.953718	3.98452	1	2260.67	1.67654	Tdp2
row_12600	0.0461369	0.953718	3.98097	1	2260.67	-1.85757	Cdkl4
row_9076	0.0461817	0.953718	3.97933	1	2260.67	1.18928	Mllt6
row_4992	0.0463192	0.953718	3.97431	1	2260.67	3.41937	9330179D12Rik
row_5481	0.046407	0.953718	3.97112	1	2260.67	-10	Prr12
row_9422	0.0464137	0.953718	3.97088	1	2260.67	0.539967	Itsn2
row_5882	0.0464394	0.953718	3.96994	1	2260.67	0.704194	Hs3st2
row_10133	0.046482	0.953718	3.9684	1	2260.67	1.99949	Rnf144b
row_10867	0.0465075	0.953718	3.96747	1	2260.67	-0.839711	Ppp3cc
row_3726	0.0465247	0.953718	3.96685	1	2260.67	-1.51872	Wdr1
row_11855	0.0465473	0.953718	3.96603	1	2260.67	1.27117	Nxpe3
row_4245	0.0465764	0.953718	3.96498	1	2260.67	1.28532	Fis1
row_6065	0.0466633	0.953718	3.96183	1	2260.67	-1.81605	Tmem80
row_4535	0.0467926	0.953718	3.95716	1	2260.67	10	Zc3hav1l
row_11635	0.0468691	0.953718	3.95441	1	2260.67	-0.536417	Mapk1
row_12493	0.046879	0.953718	3.95405	1	2260.67	-1.81921	A230051N06Rik
row_2410	0.0469165	0.953718	3.95271	1	2260.67	0.495849	Kcnd3
row_9845	0.0469718	0.953718	3.95072	1	2260.67	-1.28903	Slc24a4
row_12592	0.0470499	0.953718	3.94792	1	2260.67	10	Galm
row_9071	0.0470699	0.953718	3.9472	1	2260.67	1.00901	Socs7
row_3655	0.0470942	0.953718	3.94633	1	2260.67	-2.41397	Rbks
row_2984	0.0471368	0.953718	3.94481	1	2260.67	0.869362	Patj
row_9097	0.0471566	0.953718	3.9441	1	2260.67	-10	Ormdl3
row_8306	0.0472944	0.953718	3.93918	1	2260.67	-0.895236	Dctn2
row_7159	0.0473401	0.953718	3.93755	1	2260.67	1.38684	Man2c1os
row_12438	0.0473409	0.953718	3.93753	1	2260.67	-10	Mea1
row_9733	0.0473889	0.953718	3.93582	1	2260.67	0.574314	Rgs6
row_3718	0.0474057	0.953718	3.93522	1	2260.67	0.649835	Crmp1
row_4018	0.0474284	0.953718	3.93441	1	2260.67	2.73835	Gltp
row_0829	0.0475312	0.953718	3.93077	1	2260.67	10	Rpp38
row_4190	0.0475435	0.953718	3.93033	1	2260.67	-10	Kctd7
row_6907	0.047637	0.953718	3.92702	1	2260.67	-2.28747	Tyk2
row_8941	0.0476553	0.953718	3.92637	1	2260.67	-1.81726	Cdk5r1
row_6355	0.0477996	0.953718	3.92128	1	2260.67	-1.88116	Zfp868
row_1459	0.0478109	0.953718	3.92088	1	2260.67	-1.23699	Vps39
row_5566	0.0478424	0.953718	3.91977	1	2260.67	-0.845505	Gm44643
row_5682	0.0478484	0.953718	3.91956	1	2260.67	-10	Gm16638
row_2477	0.0479276	0.953718	3.91678	1	2260.67	-10	A930005H10Rik
row_7447	0.0479989	0.953718	3.91427	1	2260.67	0.738343	Cpne4
row_4294	0.0480229	0.953718	3.91343	1	2260.67	10	Gm15672
row_9103	0.0480312	0.953718	3.91314	1	2260.67	10	Gm12359
row_5659	0.048089	0.953718	3.91112	1	2260.67	0.869825	Sec11a
row_9465	0.0481818	0.953718	3.90787	1	2260.67	-2.32145	Kcnf1
row_12105	0.0481828	0.953718	3.90783	1	2260.67	-1.07939	Flywch1
row_1137	0.0483655	0.953718	3.90146	1	2260.67	-2.63377	Gm13481
row_1324	0.0483827	0.953718	3.90087	1	2260.67	-0.628764	Phf21a
row_6993	0.0488241	0.953718	3.88558	1	2260.67	-10	Rpusd4
row_0744	0.0489201	0.953718	3.88228	1	2260.67	-1.53153	H3f3a
row_4882	0.0489931	0.953718	3.87977	1	2260.67	-1.94233	Slc6a11
row_4820	0.0489983	0.953718	3.87959	1	2260.67	10	Gm765
row_13223	0.049098	0.953718	3.87618	1	2260.67	0.903761	Hnrnpul2
row_0623	0.0491192	0.953718	3.87545	1	2260.67	-2.37711	Ankrd45
row_0037	0.0491492	0.953718	3.87442	1	2260.67	2.01133	Eya1
row_11904	0.0492043	0.953718	3.87254	1	2260.67	0.592847	Mir99ahg
row_0741	0.0492256	0.953718	3.87181	1	2260.67	-1.02068	Parp1
row_13169	0.0492271	0.953718	3.87176	1	2260.67	-2.32316	Vps51
row_1723	0.0492715	0.953718	3.87024	1	2260.67	0.864839	Mmp24
row_6939	0.0494092	0.953718	3.86555	1	2260.67	-10	Elof1
row_8150	0.0495334	0.953718	3.86133	1	2260.67	0.683502	Gnptab
row_12968	0.0495904	0.953718	3.8594	1	2260.67	-1.26937	Fech
row_7785	0.0496144	0.953718	3.85859	1	2260.67	-2.41486	Dse
row_2069	0.0496685	0.953718	3.85675	1	2260.67	0.852498	Maml3
row_10187	0.0498298	0.953718	3.8513	1	2260.67	-1.00986	Uimc1
row_5142	0.0498389	0.953718	3.851	1	2260.67	-1.35946	Epn1
row_5909	0.0498495	0.953718	3.85064	1	2260.67	-1.08583	D430042O09Rik
row_2246	0.0498763	0.953718	3.84974	1	2260.67	0.741863	Kcnn3
row_4408	0.0498927	0.953718	3.84918	1	2260.67	-10	Stard13

### Sheet: L2_3 IT CTX-1_AssignMed13L_0
name	pval	adj_pval	f_statistic	df1	df2	lfc	Gene
row_3340	0.00017179	0.7343	14.1367	1	5416.6	0.600466	Sema3a
row_12062	0.000218809	0.7343	13.6808	1	5416.6	-0.220297	Kctd16
row_12761	0.000289986	0.7343	13.1511	1	5416.6	-0.251914	Gria3
row_13065	0.00029301	0.7343	13.1317	1	5416.6	-0.191859	Cnksr2
row_12973	0.000345025	0.7343	12.825	1	5416.6	1.12183	Zmat1
row_12521	0.000413146	0.7343	12.4873	1	5416.6	2.34968	Plce1
row_12041	0.000417425	0.7343	12.468	1	5416.6	-1.089	Pcdhgc5
row_3423	0.000585876	0.7343	11.8343	1	5416.6	10	Gm19409
row_1207	0.000597753	0.7343	11.7969	1	5416.6	-0.395621	Fam171b
row_0815	0.000611476	0.7343	11.7545	1	5416.6	-0.113243	Celf2
row_5635	0.000773298	0.7343	11.3171	1	5416.6	0.872783	Acadsb
row_1023	0.00082677	0.7343	11.1927	1	5416.6	1.80088	Gm13524
row_5181	0.000851093	0.7343	11.1388	1	5416.6	-1.33822	Cyth2
row_10104	0.00086053	0.7343	11.1183	1	5416.6	0.398798	Dleu2
row_1954	0.000886717	0.7343	11.0626	1	5416.6	10	5031434O11Rik
row_8643	0.000923748	0.7343	10.9866	1	5416.6	-0.824611	Cep112
row_0173	0.000950297	0.7343	10.934	1	5416.6	-10	Stk17b
row_6744	0.00111691	0.765252	10.6344	1	5416.6	1.26916	Rplp1
row_5402	0.00116672	0.765252	10.5536	1	5416.6	10	Lipt2
row_9548	0.00119783	0.765252	10.5048	1	5416.6	0.483917	Klhl3
row_0262	0.00122338	0.765252	10.4658	1	5416.6	0.504767	Arpc2
row_9174	0.00153708	0.886433	10.0439	1	5416.6	0.835586	Snw1
row_4569	0.00168573	0.886433	9.87358	1	5416.6	-2.74986	Gm20387
row_3742	0.00171535	0.886433	9.84148	1	5416.6	0.809742	Zfp932
row_9109	0.00190296	0.886433	9.65034	1	5416.6	1.50766	Dcaf4
row_7458	0.00190297	0.886433	9.65033	1	5416.6	1.16229	Pttg1ip
row_12234	0.00190318	0.886433	9.65013	1	5416.6	10	Cd226
row_5770	0.00196981	0.886433	9.58682	1	5416.6	10	Gm15351
row_5343	0.00203647	0.886433	9.52561	1	5416.6	-1.20026	Fah
row_1418	0.00209415	0.886433	9.47428	1	5416.6	-1.57293	Dut
row_2132	0.00215138	0.886433	9.42474	1	5416.6	0.580574	Tpm3
row_4927	0.00218493	0.886433	9.39632	1	5416.6	10	Trappc6a
row_9855	0.00234483	0.886433	9.26666	1	5416.6	-1.45997	Gm48321
row_4417	0.00236807	0.886433	9.24857	1	5416.6	-0.17205	Lrrtm4
row_7482	0.00241467	0.886433	9.21283	1	5416.6	-0.800858	Hcn2
row_7773	0.00253693	0.886433	9.12228	1	5416.6	-10	Spryd4
row_9899	0.00257019	0.886433	9.09841	1	5416.6	-1.33385	Zmiz1os1
row_10509	0.00259366	0.886433	9.08176	1	5416.6	-0.925142	Sharpin
row_9692	0.00288614	0.886433	8.88619	1	5416.6	0.699224	A830009L08Rik
row_6670	0.00288642	0.886433	8.88601	1	5416.6	-0.541172	Cul5
row_3586	0.00293355	0.886433	8.8564	1	5416.6	0.257717	Atp8a1
row_13102	0.00296651	0.886433	8.83596	1	5416.6	-10	Tceanc
row_6240	0.00300771	0.886433	8.81076	1	5416.6	-0.810554	Prmt7
row_9277	0.00301045	0.886433	8.80909	1	5416.6	-0.416181	Klc1
row_11983	0.00308769	0.886433	8.7628	1	5416.6	0.96627	Zmat2
row_9290	0.00316177	0.886433	8.7195	1	5416.6	-2.86486	Btbd6
row_13077	0.00326239	0.886433	8.66231	1	5416.6	0.301432	Cdkl5
row_2079	0.00351145	0.886433	8.52811	1	5416.6	0.424172	Gm3764
row_1056	0.00353465	0.886433	8.51611	1	5416.6	0.211357	Strbp
row_5559	0.00358687	0.886433	8.48938	1	5416.6	10	2510046G10Rik
row_5459	0.00360935	0.886433	8.478	1	5416.6	0.753041	Nrip3
row_12891	0.00363368	0.886433	8.46576	1	5416.6	-0.73835	Las1l
row_0120	0.00366419	0.886433	8.45053	1	5416.6	1.50081	Cnot11
row_11142	0.00370573	0.886433	8.42999	1	5416.6	-0.417628	Cxadr
row_7342	0.00376153	0.886433	8.40277	1	5416.6	-2.17698	Asf1a
row_5348	0.00389387	0.886433	8.33984	1	5416.6	10	Ccdc81
row_7176	0.00395669	0.886433	8.31072	1	5416.6	0.529705	Lrp11
row_2792	0.00397505	0.886433	8.3023	1	5416.6	1.11543	Adamtsl1
row_11245	0.00400926	0.886433	8.28671	1	5416.6	10	T2
row_12907	0.00404887	0.886433	8.26883	1	5416.6	0.550195	Nlgn3
row_10034	0.00417414	0.896189	8.21344	1	5416.6	0.496577	Slc7a8
row_12079	0.0042906	0.896189	8.16345	1	5416.6	1.21025	A330093E20Rik
row_3192	0.0042981	0.896189	8.16027	1	5416.6	-0.416065	Vps13d
row_2743	0.00444923	0.899182	8.09752	1	5416.6	-0.525267	Ugcg
row_10951	0.00444936	0.899182	8.09747	1	5416.6	0.75816	Map3k13
row_5947	0.00460218	0.915974	8.03619	1	5416.6	0.838569	Naf1
row_6006	0.00507122	0.93939	7.86029	1	5416.6	1.91639	Rpl18a
row_8532	0.00515292	0.93939	7.83135	1	5416.6	-1.03713	Klhl11
row_6944	0.00522731	0.93939	7.80541	1	5416.6	-2.36485	Slc35g2
row_12122	0.00523378	0.93939	7.80317	1	5416.6	0.775412	Slc6a7
row_11462	0.00530952	0.93939	7.77717	1	5416.6	-0.54062	Cmtr1
row_10653	0.0053362	0.93939	7.76811	1	5416.6	-1.17243	Zbed4
row_11026	0.00552634	0.93939	7.7048	1	5416.6	0.614549	Slc49a4
row_11915	0.00557448	0.93939	7.68912	1	5416.6	0.812473	Pik3c3
row_2083	0.00557954	0.93939	7.68748	1	5416.6	10	Tmem79
row_7577	0.00558607	0.93939	7.68536	1	5416.6	0.764319	Gm4924
row_6277	0.00566131	0.93939	7.66119	1	5416.6	0.95353	Ddx19b
row_6989	0.00575739	0.93939	7.63078	1	5416.6	-1.40281	Grm2
row_1647	0.00577738	0.93939	7.62452	1	5416.6	0.99625	5430405H02Rik
row_4106	0.00577942	0.93939	7.62389	1	5416.6	1.29773	Rsph10b
row_10176	0.00585586	0.93939	7.60016	1	5416.6	-0.664207	Sucla2
row_2153	0.00596525	0.93939	7.56675	1	5416.6	10	Riiad1
row_1109	0.0059725	0.93939	7.56455	1	5416.6	0.594022	March7
row_7455	0.00602096	0.93939	7.54997	1	5416.6	-1.43923	Pofut2
row_5674	0.00607857	0.93939	7.53279	1	5416.6	1.61847	Fuom
row_2103	0.00633244	0.957528	7.459	1	5416.6	-2.33448	Hcn3
row_7898	0.00634173	0.957528	7.45636	1	5416.6	-0.457075	Vps54
row_7724	0.00641825	0.958069	7.43474	1	5416.6	-1.70586	Llph
row_11663	0.00653411	0.964083	7.40251	1	5416.6	10	Gm49906
row_0037	0.00667905	0.964083	7.36299	1	5416.6	0.203806	Kcnb2
row_2388	0.00669291	0.964083	7.35926	1	5416.6	0.134266	Ank2
row_9105	0.00687432	0.964083	7.31112	1	5416.6	-0.154386	Rgs6
row_7822	0.00688132	0.964083	7.30929	1	5416.6	1.71603	Pes1
row_2615	0.00693388	0.964083	7.2956	1	5416.6	-0.124658	Lingo2
row_6429	0.00697228	0.964083	7.28566	1	5416.6	-1.48103	Gm46102
row_11136	0.00711266	0.967097	7.24981	1	5416.6	0.358339	Gm49678
row_9501	0.00714132	0.967097	7.24258	1	5416.6	-1.59514	Gm2762
row_12440	0.00731633	0.969067	7.19906	1	5416.6	10	Ostf1
row_3295	0.00736048	0.969067	7.18825	1	5416.6	1.74603	B3galt6
row_6737	0.00737718	0.969067	7.18418	1	5416.6	0.233022	Myo9a
row_8441	0.00745257	0.969276	7.16592	1	5416.6	0.619865	Utp18
row_5832	0.00770716	0.991671	7.1056	1	5416.6	-0.356064	Hook3
row_11474	0.0078608	0.991671	7.07018	1	5416.6	-1.23054	Ndufv3
row_11548	0.00805307	0.991671	7.02684	1	5416.6	10	D17H6S53E
row_4361	0.00815377	0.991671	7.00456	1	5416.6	2.47579	Lsm5
row_7121	0.00815665	0.991671	7.00392	1	5416.6	-0.468118	Trak1
row_1197	0.00826452	0.991671	6.98038	1	5416.6	0.325876	Pde1a
row_3198	0.00830624	0.991671	6.97135	1	5416.6	-10	Fv1
row_3784	0.00844888	0.991671	6.94085	1	5416.6	0.350408	Svop
row_2255	0.00855605	0.991671	6.91828	1	5416.6	-10	Gm42700
row_9552	0.00856889	0.991671	6.91559	1	5416.6	-1.03139	Gkap1
row_12458	0.00868492	0.991671	6.89151	1	5416.6	0.258316	Apba1
row_8368	0.00870014	0.991671	6.88838	1	5416.6	-0.696897	Lig3
row_12483	0.00872629	0.991671	6.88301	1	5416.6	-0.450342	9930021J03Rik
row_1786	0.00890306	0.991671	6.84713	1	5416.6	0.323966	Phactr3
row_3246	0.00898243	0.991671	6.83125	1	5416.6	0.644238	Acot7
row_3380	0.00913272	0.991671	6.80158	1	5416.6	-1.78701	Kcnh2
row_11121	0.0091928	0.991671	6.78986	1	5416.6	0.682139	Arl13b
row_13053	0.00921251	0.991671	6.78603	1	5416.6	0.484252	Rragb
row_9834	0.00923492	0.991671	6.78169	1	5416.6	-0.275248	Ptprg
row_0218	0.0094153	0.991671	6.74712	1	5416.6	-0.25715	Abi2
row_3810	0.00945998	0.991671	6.73867	1	5416.6	0.845979	Cox6a1
row_10355	0.0096604	0.991671	6.70123	1	5416.6	-0.976344	Rpl30
row_6759	0.00966492	0.991671	6.70039	1	5416.6	0.849556	Rpl4
row_5144	0.00978299	0.991671	6.67872	1	5416.6	0.807558	Med25
row_4551	0.00978888	0.991671	6.67765	1	5416.6	-0.205906	Pdzrn3
row_0340	0.00979757	0.991671	6.67606	1	5416.6	0.827741	Eif4e2
row_0115	0.009802	0.991671	6.67526	1	5416.6	0.7481	Chst10
row_2158	0.00984579	0.991671	6.6673	1	5416.6	1.34001	Psmb4
row_9229	0.00987404	0.991671	6.66219	1	5416.6	10	Tunar
row_6789	0.00989584	0.991671	6.65825	1	5416.6	-3.60391	Dapk2
row_11552	0.00996503	0.991671	6.64582	1	5416.6	-1.8354	Nfkbil1
row_11582	0.0102238	0.999492	6.60011	1	5416.6	0.219454	Gm26917
row_8630	0.01038	0.999492	6.57307	1	5416.6	-0.211369	Ddx5
row_8583	0.0104173	0.999492	6.56668	1	5416.6	-1.39962	Gjc1
row_5373	0.0105153	0.999492	6.55	1	5416.6	0.720089	Gab2
row_10206	0.0105511	0.999492	6.54395	1	5416.6	-0.785983	Wbp4
row_8646	0.0106861	0.999492	6.52132	1	5416.6	-10	Gm11696
row_6844	0.0107837	0.999492	6.50513	1	5416.6	0.491485	Scg3
row_0278	0.0107845	0.999492	6.50499	1	5416.6	0.593478	Retreg2
row_0963	0.0107876	0.999492	6.50448	1	5416.6	-0.694664	Set
row_1340	0.0109646	0.999492	6.47551	1	5416.6	-0.311246	Spred1
row_10640	0.0111719	0.999492	6.44219	1	5416.6	-0.501735	5031439G07Rik
row_9686	0.0113478	0.999492	6.41441	1	5416.6	1.61246	Gm4117
row_3251	0.0115724	0.999492	6.37958	1	5416.6	-0.345209	Chd5
row_11725	0.0116588	0.999492	6.36635	1	5416.6	-0.598588	Ndufv2
row_10637	0.0116649	0.999492	6.36543	1	5416.6	-2.9502	Rtl6
row_5327	0.011826	0.999492	6.34106	1	5416.6	0.393702	Hdgfl3
row_2461	0.0118696	0.999492	6.33453	1	5416.6	0.578651	Odf2l
row_7714	0.0119179	0.999492	6.32732	1	5416.6	-0.690812	Mdm2
row_4636	0.0120797	0.999492	6.30339	1	5416.6	0.659969	Ankrd26
row_3302	0.0121327	0.999492	6.2956	1	5416.6	-3.20333	Samd11
row_3640	0.0121886	0.999492	6.28746	1	5416.6	-0.614489	Mob1b
row_8833	0.0123583	0.999492	6.26292	1	5416.6	0.949636	Gm34237
row_7346	0.012408	0.999492	6.2558	1	5416.6	2.5979	Msl3l2
row_10735	0.0124486	0.999492	6.25002	1	5416.6	1.31165	4930578M01Rik
row_3190	0.0126683	0.999492	6.219	1	5416.6	-0.509383	Prdm2
row_3154	0.0127345	0.999492	6.20976	1	5416.6	-0.30902	Camk2n1
row_9863	0.0128393	0.999492	6.19524	1	5416.6	-0.384397	Gng2
row_0700	0.0128523	0.999492	6.19344	1	5416.6	-2.89689	Coq8a
row_3689	0.0129721	0.999492	6.177	1	5416.6	-3.25179	Arhgap24
row_9724	0.0129833	0.999492	6.17547	1	5416.6	1.15216	Sv2c
row_12796	0.013103	0.999492	6.15922	1	5416.6	-0.401814	Fgf13
row_1610	0.0131773	0.999492	6.14921	1	5416.6	0.89754	Zfp341
row_7040	0.0132651	0.999492	6.13745	1	5416.6	-0.832537	Nckipsd
row_2490	0.0135321	0.999492	6.10218	1	5416.6	0.480436	Pigk
row_8789	0.0138872	0.999492	6.05637	1	5416.6	0.790396	Rab10os
row_5557	0.0139495	0.999492	6.04845	1	5416.6	1.31551	Cln3
row_11933	0.0140513	0.999492	6.0356	1	5416.6	2.29303	2310026I22Rik
row_6820	0.0140532	0.999492	6.03537	1	5416.6	-0.352601	Rfx7
row_8021	0.0140557	0.999492	6.03505	1	5416.6	-1.30597	Col23a1
row_7072	0.0141073	0.999492	6.02858	1	5416.6	-1.90699	Gm36251
row_7636	0.0142133	0.999492	6.01535	1	5416.6	-0.226989	Cdk17
row_9725	0.0145406	0.999492	5.97514	1	5416.6	0.943776	Poc5
row_10135	0.0145961	0.999492	5.96841	1	5416.6	0.475952	Stmn4
row_7923	0.0146934	0.999492	5.95668	1	5416.6	-0.243253	5730522E02Rik
row_12489	0.0147093	0.999492	5.95478	1	5416.6	-10	Asah2
row_7464	0.0147142	0.999492	5.95418	1	5416.6	0.849355	Pfkl
row_12387	0.0147397	0.999492	5.95114	1	5416.6	0.585395	Hnrnpul2
row_6489	0.0147709	0.999492	5.94741	1	5416.6	-0.381756	Smarca4
row_12682	0.014816	0.999492	5.94202	1	5416.6	-1.27827	Wdr45
row_6318	0.014881	0.999492	5.9343	1	5416.6	10	Atp2c2
row_0703	0.0148819	0.999492	5.93419	1	5416.6	0.541488	Stum
row_1846	0.0150236	0.999492	5.91748	1	5416.6	-0.360087	Zfp704
row_12712	0.0151331	0.999492	5.90467	1	5416.6	-1.57825	Gm14634
row_2641	0.0151511	0.999492	5.90257	1	5416.6	-1.40847	Il11ra1
row_4542	0.0152259	0.999492	5.89389	1	5416.6	0.242429	Foxp1
row_3387	0.0153584	0.999492	5.87862	1	5416.6	-0.533328	Agap3
row_10887	0.0154204	0.999492	5.87151	1	5416.6	0.599487	Ppil2
row_3094	0.0154755	0.999492	5.86523	1	5416.6	-0.924713	Slc9a1
row_4274	0.0155839	0.999492	5.85292	1	5416.6	0.162004	Dgki
row_8476	0.0156208	0.999492	5.84876	1	5416.6	-1.12688	Sp2
row_1021	0.0156707	0.999492	5.84314	1	5416.6	-2.93702	Ptrh1
row_8798	0.0157974	0.999492	5.82895	1	5416.6	0.381229	Efr3b
row_12189	0.0158697	0.999492	5.82092	1	5416.6	-0.641856	Rpl17
row_11292	0.0159142	0.999492	5.81598	1	5416.6	0.530311	Lix1
row_7232	0.0159165	0.999492	5.81573	1	5416.6	0.409139	Sgk1
row_2471	0.0160129	0.999492	5.8051	1	5416.6	-1.44182	Spata1
row_10389	0.0160145	0.999492	5.80492	1	5416.6	3.32375	Dpys
row_3628	0.0161385	0.999492	5.79135	1	5416.6	1.45838	Noa1
row_4115	0.0161644	0.999492	5.78853	1	5416.6	0.512673	Smurf1
row_0739	0.016333	0.999492	5.77027	1	5416.6	10	Tgfb2
row_2722	0.0164148	0.999492	5.76148	1	5416.6	0.466076	Fsd1l
row_10500	0.0167205	0.999492	5.72903	1	5416.6	0.993567	Scrib
row_4169	0.0168013	0.999492	5.72055	1	5416.6	-0.496069	Sgce
row_11788	0.0168041	0.999492	5.72026	1	5416.6	-0.429307	Sos1
row_6530	0.0168586	0.999492	5.71457	1	5416.6	-0.636362	Snx19
row_8377	0.0168639	0.999492	5.71402	1	5416.6	-10	Gm12576
row_4578	0.0168943	0.999492	5.71085	1	5416.6	0.599607	Lhfpl4
row_12367	0.0170654	0.999492	5.69315	1	5416.6	0.352426	Mark2
row_7690	0.0170824	0.999492	5.6914	1	5416.6	1.09659	Krr1
row_1333	0.0171117	0.999492	5.68839	1	5416.6	0.476528	Dph6
row_9115	0.017141	0.999492	5.68539	1	5416.6	-1.13755	Gm46367
row_2606	0.0172281	0.999492	5.67649	1	5416.6	0.712011	Orc3
row_7332	0.0173368	0.999492	5.66544	1	5416.6	0.200988	Grik2
row_12469	0.0175734	0.999492	5.64164	1	5416.6	0.651365	Pum3
row_10659	0.0175997	0.999492	5.63902	1	5416.6	0.995689	Selenoo
row_0636	0.0176664	0.999492	5.63238	1	5416.6	1.42269	Hsd17b7
row_2577	0.0176906	0.999492	5.62998	1	5416.6	-0.848308	Fbxl4
row_2589	0.0176975	0.999492	5.62929	1	5416.6	-1.05833	Manea
row_1607	0.0177745	0.999492	5.62167	1	5416.6	0.45419	Necab3
row_1770	0.0178034	0.999492	5.61882	1	5416.6	3.06135	Gm14305
row_1245	0.0178129	0.999492	5.61789	1	5416.6	-0.523131	Atg13
row_5223	0.0178246	0.999492	5.61673	1	5416.6	0.686571	Gabra5
row_4745	0.0180415	0.999492	5.59552	1	5416.6	-0.562377	Ptpro
row_12933	0.0181034	0.999492	5.58952	1	5416.6	0.718862	Pbdc1
row_10945	0.018353	0.999492	5.56551	1	5416.6	1.40743	Polr2h
row_11571	0.0184423	0.999492	5.557	1	5416.6	-1.20841	Gnl1
row_2108	0.0185849	0.999492	5.5435	1	5416.6	-0.816739	Mtx1
row_5076	0.0186758	0.999492	5.53496	1	5416.6	10	Lgi4
row_12460	0.018748	0.999492	5.5282	1	5416.6	1.00034	Tjp2
row_6663	0.018809	0.999492	5.52251	1	5416.6	-1.38536	Gm1715
row_9463	0.0189969	0.999492	5.5051	1	5416.6	-0.159208	Atxn1
row_1059	0.0190054	0.999492	5.50433	1	5416.6	0.621051	Lhx2
row_10129	0.0192203	0.999492	5.48464	1	5416.6	-0.739769	Elp3
row_8245	0.0192711	0.999492	5.48003	1	5416.6	-0.776602	Dhx33
row_7494	0.0193386	0.999492	5.4739	1	5416.6	0.705256	Wdr18
row_3243	0.0193615	0.999492	5.47183	1	5416.6	0.88536	Nol9
row_5625	0.0194189	0.999492	5.46665	1	5416.6	0.610914	Wdr11
row_11852	0.0195022	0.999492	5.45917	1	5416.6	2.24587	Armc4
row_0886	0.01954	0.999492	5.45578	1	5416.6	0.181354	Grin1
row_9787	0.0197926	0.999492	5.43332	1	5416.6	0.146639	Pde4d
row_0383	0.0198164	0.999492	5.43122	1	5416.6	-0.696803	Atg4b
row_0585	0.0199136	0.999492	5.42266	1	5416.6	0.207871	Rabgap1l
row_5132	0.0200123	0.999492	5.41403	1	5416.6	0.582516	Emc10
row_1886	0.0201441	0.999492	5.40256	1	5416.6	-2.31931	Gm33206
row_8207	0.0201764	0.999492	5.39976	1	5416.6	-0.926907	Zbtb4
row_4187	0.0203683	0.999492	5.38322	1	5416.6	0.220303	Phf14
row_7076	0.0203726	0.999492	5.38285	1	5416.6	0.21751	Clasp2
row_1235	0.0204163	0.999492	5.37911	1	5416.6	-0.33833	Madd
row_11264	0.0206352	0.999492	5.36049	1	5416.6	0.478687	Sod2
row_12649	0.0206701	0.999492	5.35754	1	5416.6	0.17759	Atrnl1
row_10811	0.0207292	0.999492	5.35255	1	5416.6	1.4129	Glis2
row_12275	0.0210024	0.999492	5.3297	1	5416.6	-0.991891	Ccs
row_2063	0.0210576	0.999492	5.32513	1	5416.6	-0.580575	Sh3d19
row_6407	0.0210991	0.999492	5.32169	1	5416.6	-0.407593	Itgb1
row_3271	0.0211072	0.999492	5.32103	1	5416.6	0.400894	Prkcz
row_8068	0.0211276	0.999492	5.31934	1	5416.6	-0.670768	Fam114a2
row_11102	0.0211542	0.999492	5.31714	1	5416.6	0.573869	Tfg
row_10095	0.0211902	0.999492	5.31418	1	5416.6	0.911224	Amer2
row_2841	0.0211911	0.999492	5.3141	1	5416.6	0.166409	Sgip1
row_1702	0.021342	0.999492	5.30173	1	5416.6	1.11899	Zswim3
row_7535	0.021353	0.999492	5.30083	1	5416.6	-0.635188	Lsm7
row_1956	0.0218502	0.999492	5.26071	1	5416.6	-10	Gm37229
row_1471	0.0219474	0.999492	5.25298	1	5416.6	0.796299	Mrps26
row_0491	0.0220773	0.999492	5.2427	1	5416.6	-3.08359	Gm28892
row_0510	0.022112	0.999492	5.23996	1	5416.6	-1.64749	Gm26936
row_1504	0.0221864	0.999492	5.23412	1	5416.6	0.299167	Tmx4
row_11665	0.0223872	0.999492	5.21843	1	5416.6	0.25456	Tbc1d5
row_6324	0.0225255	0.999492	5.20771	1	5416.6	1.33997	A130014A01Rik
row_9671	0.0226563	0.999492	5.19764	1	5416.6	2.07043	Gm17259
row_6503	0.0226961	0.999492	5.19459	1	5416.6	-1.81972	Pigyl
row_5240	0.0228501	0.999492	5.18282	1	5416.6	0.860099	Chrna7
row_7957	0.0229675	0.999492	5.17391	1	5416.6	-0.845097	Stk10
row_10981	0.0229815	0.999492	5.17285	1	5416.6	-0.953585	Xxylt1
row_7120	0.0230298	0.999492	5.1692	1	5416.6	-0.470188	Ulk4
row_4653	0.0230969	0.999492	5.16414	1	5416.6	0.675871	Bcl2l13
row_8075	0.023177	0.999492	5.15812	1	5416.6	-1.42813	Mrpl22
row_7424	0.0232287	0.999492	5.15425	1	5416.6	0.831004	Cisd1
row_8671	0.0232417	0.999492	5.15327	1	5416.6	1.78724	Nat9
row_9239	0.0233805	0.999492	5.14293	1	5416.6	1.14486	Hhipl1
row_11858	0.0234188	0.999492	5.14008	1	5416.6	1.33102	Colec12
row_3760	0.0235153	0.999492	5.13294	1	5416.6	1.89556	Hscb
row_8172	0.02355	0.999492	5.13037	1	5416.6	-0.501931	Stx8
row_9224	0.0235676	0.999492	5.12908	1	5416.6	-0.517913	Ppp4r4
row_1860	0.0236484	0.999492	5.12313	1	5416.6	0.381168	Mir124-2hg
row_11395	0.0238012	0.999492	5.11194	1	5416.6	0.749079	Wdr90
row_7249	0.0238607	0.999492	5.10761	1	5416.6	-0.195402	Ptprk
row_4048	0.0239754	0.999492	5.09928	1	5416.6	-0.768021	A430033K04Rik
row_3058	0.0240152	0.999492	5.0964	1	5416.6	-1.26966	Pef1
row_11728	0.0244097	0.999492	5.06812	1	5416.6	10	Gm49932
row_12242	0.0244459	0.999492	5.06555	1	5416.6	-0.755163	1810055G02Rik
row_8376	0.0245296	0.999492	5.05962	1	5416.6	-0.533754	Heatr6
row_4305	0.0247637	0.999492	5.04314	1	5416.6	0.92819	Fam131b
row_7961	0.0248755	0.999492	5.03534	1	5416.6	1.74803	Kcnip1
row_10724	0.0249077	0.999492	5.03309	1	5416.6	0.749413	Rnd1
row_4051	0.0249339	0.999492	5.03127	1	5416.6	-1.31543	6330403L08Rik
row_3580	0.0249454	0.999492	5.03047	1	5416.6	-10	Uchl1os
row_3755	0.0249457	0.999492	5.03045	1	5416.6	1.42535	Ddx51
row_4242	0.0251848	0.999492	5.01391	1	5416.6	-0.842716	Tmem209
row_4622	0.0254269	0.999492	4.99734	1	5416.6	0.480705	Washc2
row_1879	0.0254464	0.999492	4.99601	1	5416.6	-0.458424	Nceh1
row_7541	0.0254716	0.999492	4.9943	1	5416.6	1.52322	Diras1
row_4503	0.025506	0.999492	4.99196	1	5416.6	0.60444	Plxna1
row_0607	0.0255926	0.999492	4.98609	1	5416.6	-1.16599	Slc19a2
row_7300	0.0256448	0.999492	4.98256	1	5416.6	0.313454	Cdc40
row_0352	0.0259202	0.999492	4.96406	1	5416.6	1.35151	Sh3bp4
row_8936	0.0261705	0.999492	4.94743	1	5416.6	0.484488	Lrrn3
row_2304	0.0262999	0.999492	4.9389	1	5416.6	-0.778887	Ampd2
row_9064	0.0263847	0.999492	4.93333	1	5416.6	-0.510624	Max
row_2727	0.0263906	0.999492	4.93294	1	5416.6	0.46969	Elp1
row_1407	0.0264684	0.999492	4.92785	1	5416.6	0.649914	Spg11
row_1639	0.0264727	0.999492	4.92757	1	5416.6	0.501927	Phf20
row_2679	0.0264814	0.999492	4.927	1	5416.6	-1.8587	Zbtb5
row_12841	0.0265082	0.999492	4.92525	1	5416.6	0.482575	Taz
row_7891	0.0265513	0.999492	4.92244	1	5416.6	0.574573	Rab1a
row_12253	0.0265833	0.999492	4.92036	1	5416.6	1.88338	Aip
row_3124	0.0266664	0.999492	4.91496	1	5416.6	-0.344178	Srsf10
row_7817	0.0267552	0.999492	4.90922	1	5416.6	-0.547197	Morc2a
row_10508	0.026771	0.999492	4.9082	1	5416.6	-0.561248	Cyc1
row_7834	0.0268143	0.999492	4.9054	1	5416.6	0.595848	Nipsnap1
row_11526	0.0270087	0.999492	4.89291	1	5416.6	0.846325	H2-DMa
row_8836	0.0270119	0.999492	4.89271	1	5416.6	-1.51059	Mycn
row_12620	0.0270467	0.999492	4.89049	1	5416.6	0.404344	Add3
row_2256	0.0271476	0.999492	4.88405	1	5416.6	2.13843	Gm42702
row_5284	0.0271783	0.999492	4.8821	1	5416.6	10	Gm9885
row_12538	0.0271984	0.999492	4.88082	1	5416.6	10	Frat2
row_9343	0.0272112	0.999492	4.88001	1	5416.6	0.155737	Hecw1
row_0141	0.0272576	0.999492	4.87707	1	5416.6	-0.375253	Uxs1
row_10815	0.0275399	0.999492	4.85927	1	5416.6	-0.765648	Dnaja3
row_2620	0.0276458	0.999492	4.85264	1	5416.6	-0.923244	Tmem215
row_11458	0.0276459	0.999492	4.85264	1	5416.6	0.521999	BC004004
row_4201	0.0276937	0.999492	4.84965	1	5416.6	0.41902	Met
row_2788	0.0278149	0.999492	4.84211	1	5416.6	-0.263658	Psip1
row_4155	0.0278251	0.999492	4.84148	1	5416.6	-0.968366	Brca2
row_8428	0.0278839	0.999492	4.83784	1	5416.6	0.434793	Msi2
row_5158	0.0280052	0.999492	4.83035	1	5416.6	-1.77935	Pih1d1
row_3364	0.0280498	0.999492	4.8276	1	5416.6	-0.573418	Reln
row_11049	0.0282068	0.999492	4.81797	1	5416.6	-0.695244	Timmdc1
row_1576	0.0282147	0.999492	4.81749	1	5416.6	-0.648096	Psmf1
row_7416	0.028296	0.999492	4.81252	1	5416.6	0.11274	Ank3
row_1163	0.0283211	0.999492	4.81099	1	5416.6	-0.530933	Sp3
row_8614	0.0284164	0.999492	4.8052	1	5416.6	0.132378	Tanc2
row_12959	0.0284256	0.999492	4.80464	1	5416.6	-0.833754	Pcdh19
row_7835	0.0284662	0.999492	4.80218	1	5416.6	-0.684288	Thoc5
row_2568	0.0284838	0.999492	4.80111	1	5416.6	-0.489727	Wwp1
row_3046	0.0286603	0.999492	4.79046	1	5416.6	0.976159	Eif3i
row_0792	0.0287448	0.999492	4.78539	1	5416.6	0.136266	Frmd4a
row_3231	0.0287571	0.999492	4.78465	1	5416.6	-0.190239	Rere
row_5896	0.0288932	0.999492	4.77651	1	5416.6	-0.581842	Snx25
row_12688	0.028974	0.999492	4.7717	1	5416.6	-0.604251	Otud5
row_1711	0.0289878	0.999492	4.77088	1	5416.6	0.636913	Cdh22
row_2173	0.0290744	0.999492	4.76574	1	5416.6	-1.12738	Cers2
row_10923	0.0294186	0.999492	4.74547	1	5416.6	-0.432911	Sept5
row_4314	0.0294704	0.999492	4.74244	1	5416.6	-0.432105	Zfp398
row_3786	0.0294888	0.999492	4.74136	1	5416.6	1.60813	Alkbh2
row_13123	0.0296449	0.999492	4.73227	1	5416.6	0.493314	mt-Atp6
row_1535	0.0297032	0.999492	4.72889	1	5416.6	10	Mgme1
row_10043	0.0298452	0.999492	4.72068	1	5416.6	0.430967	Zfhx2
row_0191	0.0298594	0.999492	4.71986	1	5416.6	0.256069	Spats2l
row_11956	0.0299327	0.999492	4.71564	1	5416.6	0.638784	Lrrtm2
row_2318	0.0299967	0.999492	4.71197	1	5416.6	0.348115	5330417C22Rik
row_7949	0.0300514	0.999492	4.70883	1	5416.6	-0.282796	Nsg2
row_8361	0.0300724	0.999492	4.70763	1	5416.6	0.133876	Asic2
row_1634	0.0300861	0.999492	4.70684	1	5416.6	3.19967	Spag4
row_4331	0.0301931	0.999492	4.70073	1	5416.6	-0.339225	Mpp6
row_6192	0.0302513	0.999492	4.69743	1	5416.6	0.235922	Cdh8
row_5711	0.0302775	0.999492	4.69593	1	5416.6	-1.67977	R74862
row_10133	0.0302935	0.999492	4.69503	1	5416.6	0.35736	Ptk2b
row_5768	0.0303555	0.999492	4.69151	1	5416.6	-0.530667	Atp11a
row_10854	0.0305307	0.999492	4.68161	1	5416.6	-10	4930414F18Rik
row_10995	0.0306056	0.999492	4.6774	1	5416.6	1.48176	Nrros
row_9375	0.0306322	0.999492	4.67591	1	5416.6	-0.489105	Zfp322a
row_3506	0.0308513	0.999492	4.66365	1	5416.6	-0.33028	Jakmip1
row_1262	0.0309062	0.999492	4.6606	1	5416.6	-1.93411	Trp53i11
row_4280	0.0309251	0.999492	4.65955	1	5416.6	-0.628946	Ttc26
row_4373	0.0311684	0.999492	4.64608	1	5416.6	0.447268	Fam13a
row_1881	0.0312926	0.999492	4.63925	1	5416.6	0.131345	Tnik
row_6975	0.0313089	0.999492	4.63836	1	5416.6	0.791852	Pik3r4
row_0629	0.0314098	0.999492	4.63283	1	5416.6	-0.458966	Fam78b
row_10357	0.0314359	0.999492	4.63141	1	5416.6	-0.570054	Pop1
row_12422	0.0315142	0.999492	4.62713	1	5416.6	0.937866	Ccdc86
row_4608	0.0316897	0.999492	4.6176	1	5416.6	-1.05368	Timp4
row_8002	0.0316926	0.999492	4.61744	1	5416.6	0.605982	Rasgef1c
row_0307	0.031906	0.999492	4.60592	1	5416.6	-0.544845	Wdfy1
row_12338	0.0320581	0.999492	4.59776	1	5416.6	0.642279	Ppp2r5b
row_1073	0.032084	0.999492	4.59638	1	5416.6	-0.177835	Zeb2
row_1348	0.0321299	0.999492	4.59392	1	5416.6	10	Ankrd63
row_5101	0.0321448	0.999492	4.59313	1	5416.6	-0.413282	Uri1
row_0828	0.0321524	0.999492	4.59272	1	5416.6	0.607699	Ankrd16
row_10426	0.0323772	0.999492	4.58077	1	5416.6	1.06825	Mrpl13
row_10404	0.0324373	0.999492	4.57759	1	5416.6	0.497681	Eny2
row_1564	0.0324829	0.999492	4.57518	1	5416.6	-0.739628	Apmap
row_0942	0.0325742	0.999492	4.57037	1	5416.6	0.421354	Tsc1
row_4600	0.0326816	0.999492	4.56472	1	5416.6	-1.00468	Gm15083
row_6656	0.0328594	0.999492	4.55542	1	5416.6	-0.22484	Arhgap20
row_1277	0.0329019	0.999492	4.55321	1	5416.6	-0.282488	Trim44
row_4148	0.0330337	0.999492	4.54636	1	5416.6	-10	Medag
row_11919	0.0330412	0.999492	4.54597	1	5416.6	-0.431485	Slc25a46
row_4591	0.0330983	0.999492	4.54301	1	5416.6	-0.503057	Emc3
row_7392	0.033119	0.999492	4.54194	1	5416.6	0.413696	Hnrnph3
row_6369	0.0331425	0.999492	4.54072	1	5416.6	0.709271	Rhou
row_11195	0.0331778	0.999492	4.5389	1	5416.6	0.908227	Vps26c
row_7606	0.0332461	0.999492	4.53538	1	5416.6	-0.267407	Hsp90b1
row_7859	0.03329	0.999492	4.53312	1	5416.6	0.652563	Zmiz2
row_12755	0.0333393	0.999492	4.53058	1	5416.6	-1.33965	Zbtb33
row_11802	0.0335492	0.999492	4.51983	1	5416.6	1.34372	Gm49969
row_2474	0.0337891	0.999492	4.50763	1	5416.6	-0.270593	Prkacb
row_10192	0.0337929	0.999492	4.50744	1	5416.6	-0.252767	Tsc22d1
row_8934	0.0338336	0.999492	4.50538	1	5416.6	-0.353917	Immp2l
row_8435	0.0339089	0.999492	4.50158	1	5416.6	0.485488	Mmd
row_5600	0.0340125	0.999492	4.49636	1	5416.6	0.541814	Phkg2
row_6974	0.0340258	0.999492	4.49569	1	5416.6	0.196481	Atp2c1
row_0669	0.0340434	0.999492	4.4948	1	5416.6	-1.17837	Igsf9
row_7389	0.0341742	0.999492	4.48824	1	5416.6	-0.694412	Slc25a16
row_11440	0.0341934	0.999492	4.48728	1	5416.6	-0.465098	Zfp523
row_8135	0.034289	0.999492	4.4825	1	5416.6	10	A530017D24Rik
row_3518	0.0343741	0.999492	4.47826	1	5416.6	-0.500203	Hs3st1
row_6952	0.0346369	0.999492	4.46524	1	5416.6	2.65562	Anapc13
row_11766	0.034802	0.999492	4.45711	1	5416.6	-0.5634	Ttc27
row_3331	0.034933	0.999492	4.45068	1	5416.6	-0.81275	Slc25a40
row_6375	0.0349363	0.999492	4.45052	1	5416.6	2.85863	Gm45890
row_3244	0.0349884	0.999492	4.44798	1	5416.6	-0.26844	Plekhg5
row_11456	0.0350655	0.999492	4.44421	1	5416.6	0.628377	Cpne5
row_4827	0.0351924	0.999492	4.43804	1	5416.6	0.815272	Rpl28
row_0713	0.0352096	0.999492	4.43721	1	5416.6	0.390515	Wdr26
row_1156	0.03525	0.999492	4.43525	1	5416.6	0.297045	Slc25a12
row_5356	0.035319	0.999492	4.43191	1	5416.6	-0.891919	Tmem126b
row_12929	0.0353943	0.999492	4.42827	1	5416.6	0.72054	Abcb7
row_6370	0.0353964	0.999492	4.42817	1	5416.6	0.698501	Rab4a
row_1597	0.0354841	0.999492	4.42394	1	5416.6	0.385289	Kif3b
row_1518	0.0355822	0.999492	4.41923	1	5416.6	1.84975	Gm14066
row_10998	0.0356249	0.999492	4.41718	1	5416.6	0.695879	Rnf168
row_1114	0.0356395	0.999492	4.41648	1	5416.6	0.712513	Tbr1
row_4347	0.0356443	0.999492	4.41625	1	5416.6	0.427048	Wipf3
row_9976	0.0356641	0.999492	4.4153	1	5416.6	0.59418	Styx
row_10323	0.0357409	0.999492	4.41163	1	5416.6	0.356902	Cdh18
row_4585	0.0357849	0.999492	4.40953	1	5416.6	0.770275	Arpc4
row_7256	0.0358016	0.999492	4.40873	1	5416.6	0.650971	Gm48159
row_1650	0.0358392	0.999492	4.40694	1	5416.6	-0.816624	Soga1
row_10071	0.0358722	0.999492	4.40537	1	5416.6	0.437791	Mphosph8
row_8019	0.036012	0.999492	4.39873	1	5416.6	1.13924	Zfp354a
row_8416	0.0361871	0.999492	4.39045	1	5416.6	-2.23955	Rnf43
row_10044	0.0364294	0.999492	4.37907	1	5416.6	2.68556	Thtpa
row_11584	0.03643	0.999492	4.37904	1	5416.6	0.364356	AY036118
row_1287	0.0364585	0.999492	4.3777	1	5416.6	-0.374313	Caprin1
row_6931	0.0364684	0.999492	4.37724	1	5416.6	0.185145	Clstn2
row_0004	0.0365595	0.999492	4.37298	1	5416.6	-0.814563	Mrpl15
row_4731	0.0366495	0.999492	4.36879	1	5416.6	-1.3909	Cdkn1b
row_9590	0.0367002	0.999492	4.36643	1	5416.6	1.15091	Uqcrb
row_11835	0.0368458	0.999492	4.35968	1	5416.6	-10	Bambi
row_5424	0.0368478	0.999492	4.35959	1	5416.6	-0.684475	Xndc1
row_2661	0.0370673	0.999492	4.34946	1	5416.6	0.266196	Unc13b
row_11837	0.0370695	0.999492	4.34936	1	5416.6	1.64038	Gm50024
row_4826	0.0370965	0.999492	4.34812	1	5416.6	-2.67335	Tmem238
row_0334	0.0371941	0.999492	4.34364	1	5416.6	-0.776589	Pde6d
row_1630	0.0372206	0.999492	4.34243	1	5416.6	-1.65409	Eif6
row_7418	0.0372753	0.999492	4.33993	1	5416.6	0.352172	Fam13c
row_7470	0.0372898	0.999492	4.33926	1	5416.6	-1.32397	Cstb
row_11793	0.0373235	0.999492	4.33773	1	5416.6	0.156105	Slc8a1
row_5458	0.0374243	0.999492	4.33313	1	5416.6	-0.622843	Tmem9b
row_7157	0.0374357	0.999492	4.33261	1	5416.6	-0.319495	Lztfl1
row_4890	0.0376949	0.999492	4.32086	1	5416.6	-1.26454	Tmem160
row_4550	0.0377468	0.999492	4.31851	1	5416.6	-0.87233	Gm43948
row_5099	0.0377641	0.999492	4.31774	1	5416.6	0.423316	Tshz3
row_0443	0.0377778	0.999492	4.31711	1	5416.6	-2.7224	Mcm6
row_0508	0.0379354	0.999492	4.31003	1	5416.6	0.215956	Gm4258
row_6911	0.038031	0.999492	4.30574	1	5416.6	1.29845	Chst2
row_7831	0.0380599	0.999492	4.30445	1	5416.6	1.09482	Uqcr10
row_9259	0.0381469	0.999492	4.30056	1	5416.6	-0.486637	Mok
row_0323	0.03815	0.999492	4.30042	1	5416.6	0.804709	Slc16a14
row_10747	0.0381759	0.999492	4.29927	1	5416.6	-0.561479	Asic1
row_6905	0.038418	0.999492	4.28851	1	5416.6	0.270275	Rasgrf1
row_3141	0.0384209	0.999492	4.28838	1	5416.6	0.299211	Cdc42
row_4584	0.0385916	0.999492	4.28084	1	5416.6	0.71941	Tada3
row_12659	0.0386033	0.999492	4.28033	1	5416.6	-0.489346	Fam204a
row_6026	0.0386206	0.999492	4.27956	1	5416.6	-0.31468	Fcho1
row_9409	0.0387143	0.999492	4.27544	1	5416.6	-0.940369	Ripk1
row_3679	0.0388664	0.999492	4.26877	1	5416.6	-0.985439	5430416N02Rik
row_3673	0.038911	0.999492	4.26682	1	5416.6	-0.445378	Hnrnpd
row_4539	0.0390035	0.999492	4.26278	1	5416.6	0.829105	Mitf
row_12476	0.0390919	0.999492	4.25894	1	5416.6	-1.13876	Ak3
row_12947	0.0391071	0.999492	4.25827	1	5416.6	1.2231	Rps6ka6
row_9213	0.0391634	0.999492	4.25583	1	5416.6	-0.386946	Chga
row_0438	0.0391844	0.999492	4.25492	1	5416.6	-0.273212	Rab3gap1
row_3206	0.0392422	0.999492	4.25241	1	5416.6	-0.681952	Fbxo44
row_4907	0.0392929	0.999492	4.25022	1	5416.6	-1.07978	Mypop
row_9504	0.0393223	0.999492	4.24895	1	5416.6	0.487927	Hrh2
row_4384	0.0393873	0.999492	4.24614	1	5416.6	-2.03599	Mad2l1
row_11383	0.0394203	0.999492	4.24472	1	5416.6	-1.47848	Gng13
row_2873	0.0395381	0.999492	4.23965	1	5416.6	-1.6352	Podn
row_2097	0.0395726	0.999492	4.23816	1	5416.6	-1.33393	Gm43713
row_7912	0.0396851	0.999492	4.23334	1	5416.6	-3.00826	Selenok-ps1
row_0161	0.0396889	0.999492	4.23318	1	5416.6	0.589353	Nab1
row_0831	0.0396959	0.999492	4.23288	1	5416.6	-0.570649	C1ql3
row_11904	0.0396972	0.999492	4.23282	1	5416.6	0.324673	Rprd1a
row_9311	0.0401627	0.999492	4.21302	1	5416.6	0.490339	Gdi2
row_3909	0.040176	0.999492	4.21246	1	5416.6	0.338005	Mphosph9
row_10778	0.040235	0.999492	4.20997	1	5416.6	-0.640924	Zfp740
row_6708	0.0402926	0.999492	4.20754	1	5416.6	0.913735	Ulk3
row_6312	0.0403751	0.999492	4.20407	1	5416.6	-0.757734	Hsbp1
row_3404	0.0404516	0.999492	4.20086	1	5416.6	-0.277001	Rbm33
row_10980	0.0407045	0.999492	4.19028	1	5416.6	-0.708111	Lsg1
row_6331	0.0408644	0.999492	4.18363	1	5416.6	-0.617727	Fbxo31
row_0988	0.0408649	0.999492	4.18361	1	5416.6	-0.589505	BC005624
row_5272	0.0409663	0.999492	4.1794	1	5416.6	1.75845	A730056A06Rik
row_0320	0.0410084	0.999492	4.17766	1	5416.6	-0.543346	Dner
row_10934	0.0410836	0.999492	4.17456	1	5416.6	0.791094	Dvl3
row_1673	0.0411794	0.999492	4.1706	1	5416.6	-0.53222	Zhx3
row_0551	0.0411979	0.999492	4.16985	1	5416.6	0.335804	Dhx9
row_5753	0.0413059	0.999492	4.16541	1	5416.6	-0.124095	Fam155a
row_2796	0.0413146	0.999492	4.16505	1	5416.6	-0.75963	Rps6
row_7829	0.0413501	0.999492	4.16359	1	5416.6	0.308428	Mtmr3
row_9096	0.0413711	0.999492	4.16273	1	5416.6	-2.74811	Adam4
row_9387	0.041503	0.999492	4.15734	1	5416.6	0.306431	D130043K22Rik
row_8349	0.0415365	0.999492	4.15597	1	5416.6	0.498742	Suz12
row_4378	0.0417588	0.999492	4.14692	1	5416.6	-2.76033	A730020E08Rik
row_2613	0.041983	0.999492	4.13785	1	5416.6	0.593709	C9orf72
row_5482	0.0420821	0.999492	4.13386	1	5416.6	-0.769717	Spon1
row_11289	0.0421028	0.999492	4.13302	1	5416.6	-2.2431	AC154200.1
row_5568	0.0422471	0.999492	4.12723	1	5416.6	-0.426856	Aldoa
row_3635	0.0422479	0.999492	4.1272	1	5416.6	0.455429	Uba6
row_2514	0.0422874	0.999492	4.12562	1	5416.6	0.672853	Wls
row_0812	0.0423627	0.999492	4.1226	1	5416.6	0.39446	Upf2
row_1077	0.0424586	0.999492	4.11877	1	5416.6	0.150464	Mbd5
row_3202	0.0426001	0.999492	4.11314	1	5416.6	0.625777	Clcn6
row_3619	0.0426546	0.999492	4.11098	1	5416.6	0.258244	Clock
row_13007	0.0427609	0.999492	4.10677	1	5416.6	0.593558	Rbm41
row_0651	0.0427743	0.999492	4.10623	1	5416.6	-0.779178	Ufc1
row_4556	0.0428952	0.999492	4.10146	1	5416.6	-0.362565	Cntn6
row_10532	0.043018	0.999492	4.09662	1	5416.6	-0.555164	Zfp251
row_5452	0.0432044	0.999492	4.08931	1	5416.6	-0.691193	Eif3f
row_3644	0.0432657	0.999492	4.08691	1	5416.6	-0.584765	Cox18
row_1248	0.0432711	0.999492	4.0867	1	5416.6	-1.14307	Chrm4
row_3429	0.0434794	0.999492	4.07857	1	5416.6	2.01358	Slc5a6
row_10132	0.0435978	0.999492	4.07398	1	5416.6	-3.07167	Ephx2
row_6655	0.0436615	0.999492	4.07151	1	5416.6	-1.03927	Layn
row_0733	0.0437316	0.999492	4.0688	1	5416.6	-0.306212	Rab3gap2
row_11825	0.0437397	0.999492	4.06849	1	5416.6	0.0672175	Nrxn1
row_9460	0.0438228	0.999492	4.06528	1	5416.6	0.427865	Dtnbp1
row_2107	0.0439022	0.999492	4.06222	1	5416.6	-0.61352	Gba
row_12252	0.044156	0.999492	4.05248	1	5416.6	0.499308	Pitpnm1
row_6621	0.0441815	0.999492	4.0515	1	5416.6	0.590613	Cep164
row_5271	0.0444089	0.999492	4.04283	1	5416.6	-2.4609	Mctp2
row_10321	0.0445908	0.999492	4.03593	1	5416.6	0.214738	Cdh12
row_0370	0.0447839	0.999492	4.02863	1	5416.6	-0.619203	Rnpepl1
row_1890	0.0447926	0.999492	4.0283	1	5416.6	-0.339818	Phc3
row_0448	0.0449498	0.999492	4.02239	1	5416.6	0.530568	Pfkfb2
row_3593	0.0449595	0.999492	4.02202	1	5416.6	0.199293	Gabra2
row_3772	0.0450058	0.999492	4.02028	1	5416.6	-0.528737	Asphd2
row_2320	0.0450609	0.999492	4.01822	1	5416.6	-1.52329	Tmem167b
row_2949	0.0451004	0.999492	4.01674	1	5416.6	1.64377	Zfp691
row_2203	0.0451248	0.999492	4.01583	1	5416.6	-2.61344	Ankrd35
row_10504	0.0451813	0.999492	4.01371	1	5416.6	-0.304308	Grina
row_0468	0.0453574	0.999492	4.00715	1	5416.6	-0.221219	Nfasc
row_9093	0.0453915	0.999492	4.00588	1	5416.6	-0.394369	Slc8a3
row_7190	0.0454211	0.999492	4.00479	1	5416.6	0.47143	Gm28905
row_1006	0.0454716	0.999492	4.00291	1	5416.6	0.480452	Ciz1
row_6188	0.0454752	0.999492	4.00278	1	5416.6	-0.290632	Cnot1
row_9883	0.0455153	0.999492	4.00129	1	5416.6	0.328811	Camk2g
row_1829	0.045585	0.999492	3.99871	1	5416.6	1.05395	Samd10
row_12048	0.045629	0.999492	3.99708	1	5416.6	-1.01616	1700086O06Rik
row_5491	0.045883	0.999492	3.98772	1	5416.6	0.643522	Plekha7
row_5490	0.0459175	0.999492	3.98645	1	5416.6	0.588258	1110004F10Rik
row_12233	0.0459556	0.999492	3.98505	1	5416.6	1.07742	Rttn
row_9425	0.0460108	0.999492	3.98303	1	5416.6	0.627972	Rreb1
row_2772	0.0460147	0.999492	3.98289	1	5416.6	0.268736	Megf9
row_10024	0.0461056	0.999492	3.97956	1	5416.6	-1.16759	Mrpl52
row_9209	0.0462492	0.999492	3.97432	1	5416.6	0.666731	Cpsf2
row_6595	0.0465869	0.999492	3.96206	1	5416.6	-1.07162	Dpagt1
row_12868	0.0466459	0.999492	3.95993	1	5416.6	0.76219	Tmem47
row_7942	0.046665	0.999492	3.95924	1	5416.6	0.216208	Psme4
row_9884	0.0467553	0.999492	3.95598	1	5416.6	3.13018	Plau
row_3677	0.0468556	0.999492	3.95237	1	5416.6	-0.657762	Tmem150c
row_1820	0.047058	0.999492	3.94511	1	5416.6	1.09254	Rtel1
row_1398	0.047152	0.999492	3.94175	1	5416.6	-0.546246	Serf2
row_9248	0.047203	0.999492	3.93993	1	5416.6	-0.403149	Begain
row_4481	0.0472503	0.999492	3.93825	1	5416.6	0.643463	Antxr1
row_6090	0.0473098	0.999492	3.93613	1	5416.6	1.12707	Nanos3
row_9169	0.0473149	0.999492	3.93595	1	5416.6	-0.524791	Vipas39
row_0714	0.0473188	0.999492	3.93581	1	5416.6	0.781727	Cnih3
row_10737	0.0474021	0.999492	3.93285	1	5416.6	-0.407695	Kcnh3
row_10468	0.0474155	0.999492	3.93237	1	5416.6	0.185823	Fam135b
row_5667	0.0474429	0.999492	3.9314	1	5416.6	-10	Cfap46
row_5100	0.0474899	0.999492	3.92974	1	5416.6	-0.911616	Zfp536
row_12808	0.0476455	0.999492	3.92423	1	5416.6	0.456102	Mtmr1
row_5186	0.0476491	0.999492	3.9241	1	5416.6	0.689324	Nomo1
row_12962	0.0477395	0.999492	3.92091	1	5416.6	-0.658714	Tmem35a
row_6143	0.0477524	0.999492	3.92046	1	5416.6	-0.452228	Brd7
row_4382	0.0478882	0.999492	3.91568	1	5416.6	3.23046	Hpgds
row_2015	0.048108	0.999492	3.90798	1	5416.6	0.216832	Schip1
row_0512	0.0481913	0.999492	3.90507	1	5416.6	0.703943	A430106G13Rik
row_4234	0.0483645	0.999492	3.89904	1	5416.6	-0.352657	Tnpo3
row_5253	0.0484096	0.999492	3.89747	1	5416.6	-0.798432	Tm2d3
row_0270	0.0485082	0.999492	3.89405	1	5416.6	1.64311	Stk36
row_9904	0.0485376	0.999492	3.89303	1	5416.6	0.345208	Dennd6a
row_4275	0.0486907	0.999492	3.88774	1	5416.6	0.725414	1700111E14Rik
row_12536	0.0488494	0.999492	3.88227	1	5416.6	0.686704	Slit1
row_2528	0.0488548	0.999492	3.88208	1	5416.6	-0.289454	Rab2a
row_0388	0.0489348	0.999492	3.87933	1	5416.6	-1.48619	St8sia4
row_11575	0.0490837	0.999492	3.87423	1	5416.6	-0.677835	Trim39
row_5497	0.0490862	0.999492	3.87414	1	5416.6	-0.273877	Xylt1
row_10694	0.0492787	0.999492	3.86757	1	5416.6	-0.194088	Prickle1
row_5879	0.04934	0.999492	3.86548	1	5416.6	1.25834	Mtus1
row_5550	0.0493836	0.999492	3.864	1	5416.6	-0.528404	Spns1
row_0068	0.0494026	0.999492	3.86335	1	5416.6	0.231079	Lmbrd1
row_7341	0.0494354	0.999492	3.86224	1	5416.6	0.821582	Mcm9
row_2714	0.0494362	0.999492	3.86221	1	5416.6	1.06522	Zfp189
row_6652	0.0494541	0.999492	3.8616	1	5416.6	-0.64238	Alg9
row_12598	0.0494574	0.999492	3.86149	1	5416.6	-0.596006	Wbp1l
row_11470	0.0494796	0.999492	3.86074	1	5416.6	1.53988	Rsph1
row_0964	0.0494803	0.999492	3.86072	1	5416.6	-1.75265	Zdhhc12
row_8105	0.0495374	0.999492	3.85878	1	5416.6	0.458887	Nt5m
row_7821	0.0497184	0.999492	3.85266	1	5416.6	2.66224	4930556J24Rik
row_4237	0.0497469	0.999492	3.85169	1	5416.6	-0.660907	Strip2

### Sheet: L2_3 IT CTX-1_AssignFoxp1_1
name	pval	adj_pval	f_statistic	df1	df2	lfc	Gene
row_4542	1.17109e-06	0.0153835	23.6779	1	5416.6	0.527967	Foxp1
row_3244	3.00879e-06	0.0197618	21.8569	1	5416.6	-0.731124	Plekhg5
row_7458	2.12741e-05	0.0864193	18.1035	1	5416.6	1.63212	Pttg1ip
row_4553	2.63153e-05	0.0864193	17.6975	1	5416.6	0.415813	Cntn3
row_8612	0.000361202	0.668908	12.739	1	5416.6	-10	March10
row_0138	0.00050163	0.668908	12.1243	1	5416.6	-2.51557	AI597479
row_6844	0.000531195	0.668908	12.0173	1	5416.6	0.725128	Scg3
row_12906	0.000557425	0.668908	11.9272	1	5416.6	1.44994	Med12
row_2396	0.000602496	0.668908	11.7821	1	5416.6	-10	Egf
row_3340	0.000607258	0.668908	11.7674	1	5416.6	0.613183	Sema3a
row_3423	0.000643537	0.668908	11.6592	1	5416.6	10	Gm19409
row_11440	0.000691921	0.668908	11.5241	1	5416.6	-0.919724	Zfp523
row_6744	0.000710789	0.668908	11.474	1	5416.6	1.39942	Rplp1
row_12805	0.000724321	0.668908	11.4389	1	5416.6	1.64617	Tmem185a
row_0815	0.000772618	0.668908	11.3187	1	5416.6	-0.126474	Celf2
row_10849	0.000814748	0.668908	11.22	1	5416.6	-1.89671	2610020C07Rik
row_7999	0.000913917	0.701136	11.0065	1	5416.6	-1.30657	Cnot6
row_8939	0.00105617	0.701136	10.738	1	5416.6	-0.228821	Nrcam
row_7887	0.00107781	0.701136	10.7004	1	5416.6	-2.39829	Etaa1
row_5770	0.00111784	0.701136	10.6328	1	5416.6	10	Gm15351
row_4376	0.00117016	0.701136	10.5481	1	5416.6	-0.82721	Gprin3
row_8266	0.00120743	0.701136	10.4901	1	5416.6	-1.64388	Ctns
row_2792	0.00124185	0.701136	10.438	1	5416.6	1.34933	Adamtsl1
row_0191	0.00130861	0.701136	10.3412	1	5416.6	0.418787	Spats2l
row_5101	0.00133438	0.701136	10.3051	1	5416.6	-0.736568	Uri1
row_3995	0.00156841	0.770301	10.0066	1	5416.6	-3.44712	Dtx2
row_4927	0.00159214	0.770301	9.97891	1	5416.6	10	Trappc6a
row_0518	0.00164193	0.770301	9.92212	1	5416.6	0.299378	Kcnt2
row_1846	0.00171793	0.778163	9.83871	1	5416.6	-0.54503	Zfp704
row_5402	0.00181401	0.793942	9.73846	1	5416.6	10	Lipt2
row_7232	0.00187365	0.793942	9.67891	1	5416.6	0.57552	Sgk1
row_8990	0.00203341	0.808873	9.52838	1	5416.6	1.02376	Klhl28
row_6842	0.0021398	0.808873	9.43466	1	5416.6	-0.485755	Tmod2
row_12456	0.0021605	0.808873	9.41696	1	5416.6	-0.994894	Mamdc2
row_8156	0.00216469	0.808873	9.41341	1	5416.6	0.41168	Arhgap44
row_9239	0.00221677	0.808873	9.36975	1	5416.6	1.59634	Hhipl1
row_1261	0.00235909	0.814188	9.25554	1	5416.6	-1.42552	Prdm11
row_1325	0.0024062	0.814188	9.21927	1	5416.6	0.554054	Fmn1
row_11958	0.00241727	0.814188	9.21085	1	5416.6	1.23488	Snhg4
row_10270	0.00257653	0.824009	9.0939	1	5416.6	0.96027	Tmtc4
row_10331	0.00265672	0.824009	9.03777	1	5416.6	-1.55872	Zfp622
row_1109	0.00268713	0.824009	9.01693	1	5416.6	0.711383	March7
row_0885	0.00275756	0.824009	8.96956	1	5416.6	-1.63951	Anapc2
row_1407	0.00279477	0.824009	8.94504	1	5416.6	0.939415	Spg11
row_4796	0.00289152	0.824009	8.88278	1	5416.6	1.18362	Cacng7
row_4742	0.00291739	0.824009	8.86649	1	5416.6	1.24988	Wbp11
row_1061	0.00300577	0.824009	8.81194	1	5416.6	0.987388	Psmb7
row_0828	0.00301099	0.824009	8.80876	1	5416.6	0.898503	Ankrd16
row_1207	0.00308952	0.826255	8.76172	1	5416.6	-0.384963	Fam171b
row_9498	0.003145	0.826255	8.72921	1	5416.6	-0.785353	Auh
row_10659	0.00325713	0.838934	8.66525	1	5416.6	1.29504	Selenoo
row_7228	0.00335391	0.84725	8.61182	1	5416.6	-0.408892	Pde7b
row_9886	0.00372512	0.915979	8.42049	1	5416.6	-0.763069	Ap3m1
row_7492	0.00389696	0.915979	8.33839	1	5416.6	2.11561	Kiss1r
row_2491	0.00392746	0.915979	8.32421	1	5416.6	1.08916	St6galnac5
row_1314	0.00396559	0.915979	8.30663	1	5416.6	-10	Fibin
row_9120	0.00408764	0.915979	8.25151	1	5416.6	0.661086	Dnal1
row_11387	0.00410128	0.915979	8.24545	1	5416.6	0.649712	Haghl
row_11728	0.00411409	0.915979	8.23978	1	5416.6	10	Gm49932
row_9637	0.00444424	0.943223	8.09956	1	5416.6	-3.16296	Gm15912
row_9105	0.00447238	0.943223	8.0881	1	5416.6	-0.185189	Rgs6
row_0806	0.00454329	0.943223	8.05955	1	5416.6	-1.58157	Ccdc3
row_10440	0.00460573	0.943223	8.03479	1	5416.6	0.99893	Rnf139
row_3870	0.00465139	0.943223	8.01689	1	5416.6	-2.52688	Gpn3
row_11087	0.00466729	0.943223	8.01071	1	5416.6	0.403296	Cd47
row_3578	0.0048202	0.947434	7.95226	1	5416.6	1.20668	Nsun7
row_2112	0.00493722	0.947434	7.90879	1	5416.6	2.50504	Dpm3
row_6201	0.00500396	0.947434	7.88447	1	5416.6	-1.61145	Terb1
row_7457	0.00502401	0.947434	7.87722	1	5416.6	-1.4913	Fam207a
row_4385	0.00517522	0.947434	7.82354	1	5416.6	-1.53318	Gng12
row_10821	0.00517817	0.947434	7.8225	1	5416.6	-0.742218	Anks3
row_11667	0.00519988	0.947434	7.81493	1	5416.6	3.1901	Gm20098
row_3696	0.00528149	0.947434	7.78675	1	5416.6	0.59116	Sparcl1
row_8076	0.00540033	0.947434	7.7465	1	5416.6	-0.624702	Zfp692
row_12656	0.00552666	0.947434	7.70469	1	5416.6	-1.81132	Emx2os
row_4249	0.00558115	0.947434	7.68696	1	5416.6	-1.32474	Mkln1os
row_7942	0.00559826	0.947434	7.68142	1	5416.6	0.335403	Psme4
row_0485	0.00568541	0.947434	7.65351	1	5416.6	-1.10898	Adipor1
row_4170	0.00587707	0.947434	7.59363	1	5416.6	-0.272076	Ppp1r9a
row_2982	0.00598914	0.947434	7.55954	1	5416.6	1.10304	Ndufs5
row_1745	0.00605255	0.947434	7.54053	1	5416.6	1.47763	Tshz2
row_5331	0.00611592	0.947434	7.52174	1	5416.6	0.612166	Efl1
row_2153	0.00620704	0.947434	7.49506	1	5416.6	10	Riiad1
row_7224	0.00626378	0.947434	7.47865	1	5416.6	-0.601683	Map3k5
row_7098	0.00633541	0.947434	7.45816	1	5416.6	-10	Vill
row_12226	0.00634773	0.947434	7.45465	1	5416.6	0.40155	Zfp407
row_2621	0.00635987	0.947434	7.45121	1	5416.6	-1.5337	Aptx
row_1398	0.00639656	0.947434	7.44084	1	5416.6	-0.870003	Serf2
row_7152	0.00641913	0.947434	7.4345	1	5416.6	-0.800343	Tmem158
row_5080	0.00677048	0.952489	7.33852	1	5416.6	-0.762576	Uba2
row_4283	0.00681531	0.952489	7.32664	1	5416.6	-0.239253	Luc7l2
row_6393	0.00684588	0.952489	7.31858	1	5416.6	-10	Map10
row_11073	0.00697062	0.952489	7.28609	1	5416.6	0.907638	Slc35a5
row_1801	0.00702992	0.952489	7.27086	1	5416.6	-1.42626	Cables2
row_1954	0.00713686	0.952489	7.24371	1	5416.6	10	5031434O11Rik
row_6731	0.00715141	0.952489	7.24004	1	5416.6	0.757829	Hexa
row_5449	0.00717716	0.952489	7.23358	1	5416.6	-1.55634	Mrpl17
row_3165	0.00721492	0.952489	7.22415	1	5416.6	0.862023	Emc1
row_3190	0.00725066	0.952489	7.21527	1	5416.6	-0.632174	Prdm2
row_9128	0.00725098	0.952489	7.21519	1	5416.6	1.27582	Entpd5
row_9883	0.00735817	0.955248	7.18882	1	5416.6	0.486044	Camk2g
row_7133	0.00743248	0.955248	7.17076	1	5416.6	1.83689	1700048O20Rik
row_6318	0.00749015	0.955248	7.15688	1	5416.6	10	Atp2c2
row_6433	0.00793188	0.958539	7.05403	1	5416.6	1.61043	Maml2
row_1995	0.00815261	0.958539	7.00481	1	5416.6	-0.693773	Rap2b
row_1898	0.00816477	0.958539	7.00214	1	5416.6	-1.00345	Zfp639
row_4378	0.00817413	0.958539	7.00009	1	5416.6	-10	A730020E08Rik
row_9109	0.00818423	0.958539	6.99787	1	5416.6	1.43827	Dcaf4
row_8894	0.00827404	0.958539	6.97831	1	5416.6	0.644221	Sntg2
row_5922	0.00832457	0.958539	6.9674	1	5416.6	0.771868	Glra3
row_1348	0.00849362	0.958539	6.93139	1	5416.6	10	Ankrd63
row_2328	0.00853266	0.958539	6.92318	1	5416.6	1.30462	Vav3
row_5828	0.00856152	0.958539	6.91713	1	5416.6	-2.41565	Kcnu1
row_4347	0.0086209	0.958539	6.90476	1	5416.6	0.584829	Wipf3
row_12152	0.00863909	0.958539	6.90099	1	5416.6	1.7652	Grp
row_6407	0.00868336	0.958539	6.89184	1	5416.6	-0.539336	Itgb1
row_8463	0.0086997	0.958539	6.88847	1	5416.6	-1.44218	Phb
row_5701	0.00871948	0.958539	6.88441	1	5416.6	-0.736736	Ap2a2
row_3731	0.00890518	0.958539	6.8467	1	5416.6	-0.95691	Pcgf3
row_7822	0.00891415	0.958539	6.8449	1	5416.6	1.78702	Pes1
row_10909	0.00895043	0.958539	6.83763	1	5416.6	-10	Prodh
row_11431	0.00902158	0.958539	6.82347	1	5416.6	-10	Gm49741
row_6340	0.00905533	0.958539	6.8168	1	5416.6	-10	Mvd
row_3590	0.00916019	0.958539	6.79621	1	5416.6	-0.472468	Guf1
row_1133	0.00916874	0.958539	6.79454	1	5416.6	1.18837	Gm13601
row_5947	0.00931169	0.958539	6.76689	1	5416.6	0.851278	Naf1
row_11016	0.00951028	0.958539	6.7292	1	5416.6	1.46507	Umps
row_10703	0.0095562	0.958539	6.72059	1	5416.6	0.594251	2610037D02Rik
row_5793	0.00959635	0.958539	6.71311	1	5416.6	0.643753	Agpat5
row_11731	0.00965481	0.958539	6.70226	1	5416.6	1.54491	Ptprm
row_2057	0.00968519	0.958539	6.69665	1	5416.6	-0.365342	Trim2
row_2083	0.00994949	0.958539	6.64861	1	5416.6	10	Tmem79
row_4427	0.00995121	0.958539	6.6483	1	5416.6	-3.30376	Ccdc142os
row_1386	0.00995487	0.958539	6.64764	1	5416.6	0.747054	Tmem62
row_6952	0.00998925	0.958539	6.64149	1	5416.6	3.28283	Anapc13
row_9151	0.0100495	0.958539	6.63076	1	5416.6	0.851047	Erg28
row_8809	0.0101135	0.958539	6.61945	1	5416.6	-0.862424	Sf3b6
row_3378	0.0101766	0.958539	6.60835	1	5416.6	-0.387879	Klhl7
row_7891	0.010222	0.958539	6.60042	1	5416.6	0.720126	Rab1a
row_4029	0.0102814	0.958539	6.59009	1	5416.6	-10	Tsc22d4
row_12387	0.0102888	0.958539	6.58881	1	5416.6	0.678012	Hnrnpul2
row_3034	0.010412	0.963184	6.56759	1	5416.6	1.2451	Rnf19b
row_8139	0.0105936	0.969913	6.53679	1	5416.6	-0.390409	Ttc19
row_5502	0.0108289	0.969913	6.49767	1	5416.6	-2.35027	Coq7
row_11483	0.011035	0.969913	6.46412	1	5416.6	-0.222924	Akap8l
row_7343	0.0110514	0.969913	6.46149	1	5416.6	0.518297	Fam184a
row_1531	0.0111924	0.969913	6.43893	1	5416.6	0.906311	Pcsk2os2
row_7360	0.0111949	0.969913	6.43852	1	5416.6	-0.468131	Mcu
row_3193	0.0112084	0.969913	6.43639	1	5416.6	2.24069	Zfp992
row_1423	0.0112473	0.969913	6.43023	1	5416.6	0.621237	Cops2
row_4765	0.0112826	0.969913	6.42465	1	5416.6	0.519789	Kras
row_1997	0.0113523	0.969913	6.4137	1	5416.6	0.444074	Dhx36
row_3673	0.0115594	0.969913	6.38158	1	5416.6	-0.637857	Hnrnpd
row_11089	0.0116497	0.969913	6.36775	1	5416.6	-10	Dubr
row_4281	0.0116769	0.969913	6.36361	1	5416.6	-0.304652	Ubn2
row_7482	0.011756	0.969913	6.35162	1	5416.6	-0.74837	Hcn2
row_5832	0.0118637	0.969913	6.33541	1	5416.6	-0.383495	Hook3
row_7100	0.0119329	0.969913	6.32508	1	5416.6	2.31174	Dlec1
row_5659	0.0120293	0.969913	6.3108	1	5416.6	-0.609766	Mapk1ip1
row_2011	0.0120402	0.969913	6.30919	1	5416.6	-0.459386	Rsrc1
row_10509	0.0120456	0.969913	6.30839	1	5416.6	-0.866515	Sharpin
row_12010	0.0120831	0.969913	6.30288	1	5416.6	10	Pcdhb13
row_11658	0.0122449	0.969913	6.27928	1	5416.6	0.361538	Lrfn2
row_7016	0.0122477	0.969913	6.27887	1	5416.6	-0.764795	Rnf123
row_1504	0.0122721	0.969913	6.27535	1	5416.6	0.364388	Tmx4
row_7528	0.0123826	0.969913	6.25944	1	5416.6	0.684906	Izumo4
row_12449	0.012388	0.969913	6.25867	1	5416.6	-1.27327	1110059E24Rik
row_11507	0.0124251	0.969913	6.25337	1	5416.6	1.22192	Rps28
row_6968	0.0124783	0.969913	6.24578	1	5416.6	0.614802	Cpne4
row_6208	0.0125935	0.973105	6.22949	1	5416.6	0.844181	4931428F04Rik
row_10280	0.0128948	0.978919	6.18759	1	5416.6	0.332724	Oxct1
row_3062	0.013028	0.978919	6.16938	1	5416.6	-0.900254	Snrnp40
row_12108	0.0130894	0.978919	6.16105	1	5416.6	1.85448	C330018D20Rik
row_8628	0.0131731	0.978919	6.14977	1	5416.6	-10	Pecam1
row_9642	0.0132429	0.978919	6.14041	1	5416.6	-0.557492	Sdha
row_2015	0.0132464	0.978919	6.13995	1	5416.6	0.303652	Schip1
row_5559	0.0133821	0.978919	6.1219	1	5416.6	10	2510046G10Rik
row_8475	0.0134354	0.978919	6.11486	1	5416.6	-1.81292	Pnpo
row_2803	0.0135254	0.978919	6.10305	1	5416.6	-10	Mtap
row_10363	0.0136166	0.978919	6.09117	1	5416.6	-0.243894	Vps13b
row_6586	0.0136918	0.978919	6.08142	1	5416.6	0.947455	Nectin1
row_11026	0.0137697	0.978919	6.07139	1	5416.6	0.609474	Slc49a4
row_2219	0.0140801	0.978919	6.03199	1	5416.6	-10	Gm10681
row_10677	0.0141383	0.978919	6.0247	1	5416.6	-10	Acr
row_8711	0.0142568	0.978919	6.00995	1	5416.6	1.00919	Jmjd6
row_12758	0.0142754	0.978919	6.00765	1	5416.6	0.820345	Cul4b
row_10653	0.0142894	0.978919	6.00591	1	5416.6	-1.18526	Zbed4
row_2413	0.0143169	0.978919	6.00251	1	5416.6	-1.43032	Ints12
row_10156	0.0144309	0.978919	5.98851	1	5416.6	0.779056	Ccar2
row_11340	0.0144439	0.978919	5.98692	1	5416.6	-0.590415	Rnps1
row_10316	0.0145134	0.978919	5.97845	1	5416.6	-0.369834	Cdh6
row_12578	0.0145397	0.978919	5.97525	1	5416.6	-10	Poll
row_2979	0.01459	0.978919	5.96915	1	5416.6	0.939586	Hpcal4
row_10657	0.0147587	0.978919	5.94886	1	5416.6	1.35962	Panx2
row_10934	0.0148846	0.978919	5.93387	1	5416.6	1.00076	Dvl3
row_7300	0.0148891	0.978919	5.93334	1	5416.6	0.381182	Cdc40
row_1927	0.0149015	0.978919	5.93187	1	5416.6	-1.51343	Bbs12
row_9069	0.0151414	0.978919	5.90369	1	5416.6	-1.93291	Fam71d
row_7968	0.0152253	0.978919	5.89396	1	5416.6	-0.400297	Wwc1
row_1570	0.0152661	0.978919	5.88924	1	5416.6	-2.31973	Nanp
row_10235	0.0153005	0.978919	5.88526	1	5416.6	-0.289587	Rbm26
row_4500	0.0153983	0.978919	5.87404	1	5416.6	0.449262	Podxl2
row_5211	0.015438	0.978919	5.86951	1	5416.6	0.679442	Gas2
row_6836	0.015514	0.978919	5.86085	1	5416.6	-1.16695	Gm19531
row_4578	0.0155688	0.978919	5.85464	1	5416.6	0.671541	Lhfpl4
row_11131	0.0156189	0.978919	5.84897	1	5416.6	-0.110509	Cadm2
row_8088	0.0157065	0.978919	5.83912	1	5416.6	-10	Iba57
row_0359	0.015776	0.978919	5.83134	1	5416.6	-2.28267	Scly
row_9976	0.0157798	0.978919	5.83092	1	5416.6	0.748033	Styx
row_1499	0.0158663	0.978919	5.82129	1	5416.6	0.418467	Chgb
row_7737	0.0159068	0.978919	5.81681	1	5416.6	-0.283151	Usp15
row_5490	0.0159082	0.978919	5.81665	1	5416.6	0.762122	1110004F10Rik
row_11747	0.0159424	0.978919	5.81287	1	5416.6	-3.44664	Spdya
row_10015	0.0160311	0.978919	5.8031	1	5416.6	-1.03455	Rab2b
row_13094	0.0162271	0.978919	5.78171	1	5416.6	0.841506	Mospd2
row_0635	0.0162689	0.978919	5.77718	1	5416.6	-0.574442	Rgs4
row_10563	0.0163006	0.978919	5.77376	1	5416.6	-0.982075	Tmem184b
row_1235	0.016343	0.978919	5.76919	1	5416.6	-0.402476	Madd
row_2184	0.0164337	0.978919	5.75945	1	5416.6	0.99688	Mrps21
row_8051	0.0164641	0.978919	5.75621	1	5416.6	10	Slc22a21
row_4619	0.0167373	0.978919	5.72726	1	5416.6	-0.27807	Tmcc1
row_9311	0.0168695	0.978919	5.71344	1	5416.6	0.618298	Gdi2
row_2817	0.0170625	0.978919	5.69345	1	5416.6	1.45638	9530080O11Rik
row_6905	0.0171635	0.978919	5.68309	1	5416.6	0.346064	Rasgrf1
row_4355	0.0172297	0.978919	5.67632	1	5416.6	-0.858839	Mindy4
row_0812	0.0173604	0.978919	5.66305	1	5416.6	0.510783	Upf2
row_3049	0.0173912	0.978919	5.65993	1	5416.6	1.33311	Iqcc
row_5232	0.017428	0.978919	5.65623	1	5416.6	-0.222447	A230006K03Rik
row_3246	0.0174739	0.978919	5.65161	1	5416.6	0.654446	Acot7
row_6623	0.0175132	0.978919	5.64767	1	5416.6	0.529558	Rnf214
row_5640	0.0175284	0.978919	5.64614	1	5416.6	1.63623	Lhpp
row_2468	0.0176047	0.978919	5.63852	1	5416.6	-10	Syde2
row_10799	0.0176982	0.978919	5.62922	1	5416.6	-0.586249	Ppp1r1a
row_9760	0.0178496	0.978919	5.61427	1	5416.6	0.534528	Slc30a5
row_1285	0.0178531	0.978919	5.61393	1	5416.6	1.27939	Cat
row_8548	0.0179305	0.978919	5.60635	1	5416.6	-0.658728	Retreg3
row_6737	0.017992	0.978919	5.60034	1	5416.6	0.232698	Myo9a
row_2727	0.0180142	0.978919	5.59817	1	5416.6	0.555437	Elp1
row_3930	0.0180285	0.978919	5.59678	1	5416.6	0.754808	Bri3bp
row_11891	0.0180697	0.978919	5.59278	1	5416.6	0.547582	Trappc8
row_2123	0.018086	0.978919	5.5912	1	5416.6	1.20206	Chrnb2
row_0945	0.0181466	0.978919	5.58534	1	5416.6	0.876722	Ddx31
row_13129	0.0181668	0.978919	5.58338	1	5416.6	-10	mt-Nd6
row_2705	0.0181833	0.978919	5.58179	1	5416.6	-0.629587	Stx17
row_3002	0.0183768	0.979516	5.56323	1	5416.6	-0.527997	Meaf6
row_6250	0.0184085	0.979516	5.56022	1	5416.6	-0.947808	Cog8
row_11110	0.0184275	0.979516	5.55841	1	5416.6	-2.24678	Gm49575
row_0468	0.0184927	0.979516	5.55222	1	5416.6	-0.302184	Nfasc
row_8980	0.0185969	0.98108	5.54237	1	5416.6	1.01279	Sstr1
row_6796	0.0190197	0.990551	5.503	1	5416.6	0.708305	Rab8b
row_8495	0.0190907	0.990551	5.49648	1	5416.6	-0.772549	Lasp1
row_12252	0.0193698	0.990551	5.47109	1	5416.6	0.638797	Pitpnm1
row_6005	0.0194348	0.990551	5.46523	1	5416.6	1.52962	Ccdc124
row_12234	0.0194865	0.990551	5.46057	1	5416.6	10	Cd226
row_10547	0.0195098	0.990551	5.45849	1	5416.6	1.40897	Sstr3
row_8547	0.0195703	0.990551	5.45307	1	5416.6	3.635	Psmc3ip
row_2145	0.0195876	0.990551	5.45153	1	5416.6	-3.32371	S100a6
row_9245	0.0196139	0.990551	5.44918	1	5416.6	-10	Slc25a47
row_11344	0.0197621	0.990551	5.43601	1	5416.6	1.04719	Pgp
row_1247	0.0199651	0.990551	5.41815	1	5416.6	0.338431	Ambra1
row_5457	0.0201243	0.990551	5.40427	1	5416.6	1.65518	St5
row_2521	0.0203374	0.990551	5.38587	1	5416.6	1.62108	Penk
row_9292	0.0203453	0.990551	5.3852	1	5416.6	0.758349	Mta1
row_11245	0.0203885	0.990551	5.38149	1	5416.6	10	T2
row_3914	0.0207494	0.990551	5.35085	1	5416.6	-1.36056	Rilpl2
row_11719	0.0208384	0.990551	5.34339	1	5416.6	0.408639	Vapa
row_9409	0.0209139	0.990551	5.33707	1	5416.6	-1.27715	Ripk1
row_10650	0.0211268	0.990551	5.3194	1	5416.6	-0.642801	Tbc1d22a
row_9384	0.0211344	0.990551	5.31878	1	5416.6	-0.721048	BC005537
row_7005	0.0211912	0.990551	5.31409	1	5416.6	3.33655	Hyal2
row_6602	0.0213672	0.990551	5.29967	1	5416.6	1.31973	Rps25
row_4791	0.0214405	0.990551	5.2937	1	5416.6	-0.871661	Resf1
row_5122	0.0214886	0.990551	5.2898	1	5416.6	1.89513	Zfp658
row_12575	0.0215801	0.990551	5.28239	1	5416.6	-10	Gm35867
row_7268	0.0216256	0.990551	5.27872	1	5416.6	0.404164	Clvs2
row_7844	0.0216417	0.990551	5.27742	1	5416.6	0.47671	Znrf3
row_2606	0.0216497	0.990551	5.27677	1	5416.6	0.765674	Orc3
row_7593	0.0216961	0.990551	5.27304	1	5416.6	-2.46571	Tcp11l2
row_12034	0.021764	0.990551	5.2676	1	5416.6	-2.74934	Gm26672
row_3236	0.0218389	0.990551	5.26162	1	5416.6	0.508515	Per3
row_8473	0.0218821	0.990551	5.25817	1	5416.6	1.12973	Cdk5rap3
row_10748	0.021912	0.990551	5.25579	1	5416.6	-0.465905	Smarcd1
row_5549	0.0219142	0.990551	5.25562	1	5416.6	-1.52983	Sbk1
row_0730	0.0219521	0.990551	5.25261	1	5416.6	-10	C130074G19Rik
row_12503	0.0220981	0.990551	5.24106	1	5416.6	0.906165	Rpp30
row_1452	0.0221144	0.990551	5.23977	1	5416.6	-0.711448	Ttl
row_11908	0.0221636	0.990551	5.23591	1	5416.6	-0.280142	Fhod3
row_12079	0.0222014	0.990551	5.23294	1	5416.6	1.09799	A330093E20Rik
row_4332	0.0223148	0.990551	5.22407	1	5416.6	0.954136	Gsdme
row_11666	0.0224103	0.990551	5.21664	1	5416.6	0.44168	Satb1
row_10215	0.022434	0.990551	5.2148	1	5416.6	-0.446913	Klhl1
row_3860	0.0224542	0.990551	5.21323	1	5416.6	-0.348083	Atxn2
row_2783	0.0224657	0.990551	5.21234	1	5416.6	-0.39014	Nfib
row_2183	0.0224812	0.990551	5.21114	1	5416.6	-0.723166	Prpf3
row_2925	0.0225218	0.990551	5.208	1	5416.6	1.10187	Hectd3
row_12519	0.0225943	0.990551	5.20241	1	5416.6	0.345493	Lgi1
row_9911	0.0226171	0.990551	5.20065	1	5416.6	0.622041	Ccdc66
row_7060	0.0226642	0.990551	5.19703	1	5416.6	-0.331012	Setd2
row_8737	0.0227237	0.990551	5.19247	1	5416.6	0.365233	Rptor
row_5365	0.0227302	0.990551	5.19197	1	5416.6	-0.704256	Rab30
row_9467	0.0227475	0.990551	5.19065	1	5416.6	-2.66048	Gm47523
row_10520	0.022773	0.990551	5.1887	1	5416.6	-1.24901	Adck5
row_4219	0.0229317	0.992034	5.17662	1	5416.6	-10	Gpr37
row_8608	0.0229582	0.992034	5.17462	1	5416.6	-0.918811	Mettl2
row_4750	0.0230601	0.992056	5.16691	1	5416.6	0.629382	Aebp2
row_1409	0.0231231	0.992056	5.16217	1	5416.6	2.05837	Sord
row_4889	0.0232263	0.992056	5.15443	1	5416.6	1.0958	Zc3h4
row_8614	0.0234183	0.992056	5.14012	1	5416.6	0.154169	Tanc2
row_10558	0.0237253	0.992056	5.11749	1	5416.6	1.61667	Micall1
row_8936	0.0237963	0.992056	5.1123	1	5416.6	0.547975	Lrrn3
row_13000	0.0238229	0.992056	5.11036	1	5416.6	-1.39692	Fam199x
row_1012	0.0239466	0.992056	5.10137	1	5416.6	0.584839	Dpm2
row_2070	0.0239844	0.992056	5.09863	1	5416.6	-1.09596	Prcc
row_1223	0.0240377	0.992056	5.09477	1	5416.6	0.665444	Nup160
row_3122	0.0240552	0.992056	5.09351	1	5416.6	1.02887	Nipal3
row_6380	0.0241891	0.992056	5.08388	1	5416.6	-0.435142	Pgbd5
row_8883	0.0242673	0.992056	5.07828	1	5416.6	1.08864	Rnaseh1
row_0648	0.0243689	0.992056	5.07103	1	5416.6	-1.10528	B4galt3
row_12885	0.0243932	0.992056	5.0693	1	5416.6	1.88933	Zxdb
row_5348	0.0244854	0.992056	5.06275	1	5416.6	10	Ccdc81
row_12724	0.0244909	0.992056	5.06236	1	5416.6	1.00289	Rp2
row_9178	0.0245459	0.992056	5.05847	1	5416.6	3.18229	Tshr
row_5937	0.024638	0.992056	5.05197	1	5416.6	0.699893	Spock3
row_3547	0.0246642	0.992056	5.05013	1	5416.6	1.03217	Lgi2
row_9522	0.0247228	0.992056	5.04601	1	5416.6	0.662012	Zfp346
row_3691	0.0248161	0.992056	5.03948	1	5416.6	1.83742	Ptpn13
row_0629	0.0249379	0.992056	5.03099	1	5416.6	-0.556118	Fam78b
row_8073	0.0249843	0.992056	5.02777	1	5416.6	1.06309	Cnot8
row_1300	0.0251546	0.992056	5.016	1	5416.6	0.36262	Elp4
row_9304	0.0251945	0.992056	5.01325	1	5416.6	-10	A930023M06Rik
row_2585	0.0251995	0.992056	5.01291	1	5416.6	2.59453	Gpr63
row_0027	0.025241	0.992056	5.01005	1	5416.6	0.288374	A830018L16Rik
row_4962	0.0252572	0.992056	5.00894	1	5416.6	-2.45822	Zfp526
row_10925	0.0253233	0.992056	5.00441	1	5416.6	-1.03324	2510002D24Rik
row_5601	0.0253431	0.992056	5.00306	1	5416.6	1.50282	Ccdc189
row_4349	0.0253754	0.992056	5.00085	1	5416.6	2.3696	Fkbp14
row_10208	0.0256445	0.99934	4.98258	1	5416.6	-0.629643	Sugt1
row_6408	0.0257138	0.99934	4.9779	1	5416.6	2.45309	Ccdc7b
row_12796	0.0258897	0.999582	4.9661	1	5416.6	0.365043	Fgf13
row_8643	0.025929	0.999582	4.96348	1	5416.6	-0.621797	Cep112
row_2978	0.0260724	0.999582	4.95393	1	5416.6	1.27248	Ppie
row_13074	0.0260957	0.999582	4.95239	1	5416.6	-0.397668	Phka2
row_0429	0.0262186	0.999582	4.94425	1	5416.6	-0.425926	Actr3
row_9507	0.0262386	0.999582	4.94294	1	5416.6	-0.494535	Cplx2
row_10095	0.0264173	0.999582	4.9312	1	5416.6	0.962516	Amer2
row_4691	0.0264481	0.999582	4.92918	1	5416.6	1.07428	Ncapd2
row_0802	0.0264707	0.999582	4.9277	1	5416.6	1.41127	Bend7
row_3643	0.0265572	0.999582	4.92206	1	5416.6	0.337077	Adamts3
row_8326	0.0266216	0.999582	4.91787	1	5416.6	-0.911421	Sdf2
row_7139	0.0267282	0.999582	4.91096	1	5416.6	-0.244088	9530059O14Rik
row_2583	0.0267993	0.999582	4.90637	1	5416.6	-0.507422	Klhl32
row_0313	0.026999	0.999582	4.89354	1	5416.6	-1.19036	Irs1
row_10371	0.0270467	0.999582	4.89049	1	5416.6	-2.81771	Gm46515
row_11972	0.027322	0.999582	4.87299	1	5416.6	-0.378086	Ankhd1
row_11852	0.02739	0.999582	4.86869	1	5416.6	2.32328	Armc4
row_11169	0.0274321	0.999582	4.86604	1	5416.6	-0.311244	Paxbp1
row_2605	0.0274615	0.999582	4.86419	1	5416.6	-1.14953	Akirin2
row_2098	0.027632	0.999582	4.8535	1	5416.6	0.986995	Msto1
row_5090	0.0276373	0.999582	4.85317	1	5416.6	-0.713795	Gpatch1
row_11376	0.0278025	0.999582	4.84288	1	5416.6	-0.50651	Gnptg
row_9581	0.0278379	0.999582	4.84069	1	5416.6	-0.518479	Habp4
row_4570	0.028197	0.999582	4.81857	1	5416.6	0.119571	Grm7
row_0509	0.0283571	0.999582	4.8088	1	5416.6	3.3254	Gm26979
row_1972	0.0286141	0.999582	4.79324	1	5416.6	-0.125764	Dclk1
row_5562	0.028699	0.999582	4.78813	1	5416.6	-10	Bola2
row_9725	0.0287519	0.999582	4.78496	1	5416.6	0.938895	Poc5
row_12174	0.0287753	0.999582	4.78356	1	5416.6	0.5109	Rab27b
row_7147	0.028787	0.999582	4.78286	1	5416.6	-10	Kif15
row_10265	0.0287942	0.999582	4.78242	1	5416.6	0.442585	Tm9sf2
row_3096	0.0288395	0.999582	4.77972	1	5416.6	0.809251	Nudc
row_1023	0.0288566	0.999582	4.77869	1	5416.6	1.38302	Gm13524
row_12545	0.0289546	0.999582	4.77285	1	5416.6	-1.67894	Morn4
row_11917	0.0290242	0.999582	4.76872	1	5416.6	-0.356406	Syt4
row_10410	0.0291605	0.999582	4.76065	1	5416.6	-0.355869	Trps1
row_4164	0.0292421	0.999582	4.75583	1	5416.6	-10	Gm20559
row_4435	0.0294708	0.999582	4.74241	1	5416.6	0.455096	Dctn1
row_5656	0.0295111	0.999582	4.74006	1	5416.6	0.974997	9430038I01Rik
row_6374	0.0296157	0.999582	4.73396	1	5416.6	0.813402	Nup133
row_12542	0.0297063	0.999582	4.72871	1	5416.6	1.08895	Zdhhc16
row_10534	0.0298142	0.999582	4.72246	1	5416.6	-1.15267	Rpl8
row_7307	0.0298679	0.999582	4.71937	1	5416.6	-0.67643	Ppil6
row_10741	0.0298807	0.999582	4.71863	1	5416.6	-2.75543	Fmnl3
row_9060	0.030018	0.999582	4.71074	1	5416.6	-0.592031	Sptb
row_7710	0.0300182	0.999582	4.71073	1	5416.6	-0.800561	Cct2
row_1477	0.0300397	0.999582	4.7095	1	5416.6	-1.31859	A730017L22Rik
row_7607	0.0300716	0.999582	4.70767	1	5416.6	10	Ttc41
row_5534	0.0300766	0.999582	4.70739	1	5416.6	-0.213029	Prkcb
row_11050	0.0300775	0.999582	4.70733	1	5416.6	0.573462	Poglut1
row_7620	0.0302622	0.999582	4.6968	1	5416.6	0.566038	Ano4
row_4641	0.0302992	0.999582	4.6947	1	5416.6	10	Fbxl14
row_4813	0.0303293	0.999582	4.69299	1	5416.6	-10	D030047H15Rik
row_6931	0.0305967	0.999582	4.6779	1	5416.6	0.215016	Clstn2
row_3114	0.0307354	0.999582	4.67012	1	5416.6	0.986804	Selenon
row_2235	0.0309915	0.999582	4.65586	1	5416.6	0.918494	Slc22a15
row_0634	0.0311701	0.999582	4.64599	1	5416.6	0.224953	Pbx1
row_11229	0.0312103	0.999582	4.64378	1	5416.6	0.390854	Tulp4
row_7636	0.0313262	0.999582	4.63741	1	5416.6	-0.226535	Cdk17
row_2648	0.031388	0.999582	4.63402	1	5416.6	-1.45098	Gm3892
row_6083	0.0315381	0.999582	4.62583	1	5416.6	-10	Gm10644
row_12465	0.0316067	0.999582	4.6221	1	5416.6	0.28593	Smarca2
row_2555	0.0317314	0.999582	4.61534	1	5416.6	-0.295087	Necab1
row_1611	0.0318429	0.999582	4.60932	1	5416.6	-0.88512	Chmp4b
row_4265	0.0320635	0.999582	4.59747	1	5416.6	-1.23166	Cyren
row_0651	0.0323748	0.999582	4.5809	1	5416.6	-0.950931	Ufc1
row_8671	0.0324874	0.999582	4.57494	1	5416.6	1.84102	Nat9
row_2487	0.0327271	0.999582	4.56234	1	5416.6	0.446395	Zzz3
row_13034	0.0329227	0.999582	4.55213	1	5416.6	0.491961	Gnl3l
row_9617	0.0329266	0.999582	4.55192	1	5416.6	-10	Zfp273
row_4321	0.0329584	0.999582	4.55027	1	5416.6	-0.514869	Atp6v0e2
row_9291	0.0329623	0.999582	4.55006	1	5416.6	-0.906091	Pacs2
row_1829	0.033069	0.999582	4.54453	1	5416.6	1.19943	Samd10
row_11674	0.033135	0.999582	4.54111	1	5416.6	-1.48885	Zfp119a
row_0173	0.0331579	0.999582	4.53993	1	5416.6	-3.3154	Stk17b
row_0061	0.0331733	0.999582	4.53913	1	5416.6	-0.731918	Ogfrl1
row_7495	0.033186	0.999582	4.53848	1	5416.6	-0.620121	Tmem259
row_4214	0.0332095	0.999582	4.53726	1	5416.6	0.462841	Cadps2
row_1701	0.0333865	0.999582	4.52816	1	5416.6	-1.01879	Acot8
row_2933	0.0334137	0.999582	4.52676	1	5416.6	-1.19575	Dmap1
row_11571	0.0334811	0.999582	4.52331	1	5416.6	-1.25334	Gnl1
row_4201	0.0335029	0.999582	4.5222	1	5416.6	-0.531927	Met
row_11133	0.0336115	0.999582	4.51666	1	5416.6	0.614456	Gbe1
row_2625	0.0336999	0.999582	4.51216	1	5416.6	-1.55158	Bag1
row_1234	0.0337274	0.999582	4.51076	1	5416.6	-10	Mybpc3
row_11670	0.0339528	0.999582	4.49936	1	5416.6	-0.655117	Rab5a
row_4143	0.0339768	0.999582	4.49815	1	5416.6	-0.818649	Katnal1
row_10223	0.0340442	0.999582	4.49476	1	5416.6	3.24947	4930517O19Rik
row_0837	0.0340678	0.999582	4.49357	1	5416.6	0.950863	Slc39a12
row_5121	0.0340906	0.999582	4.49243	1	5416.6	-0.978879	Iglon5
row_9524	0.0341977	0.999582	4.48706	1	5416.6	-0.600076	Rab24
row_12129	0.0342109	0.999582	4.4864	1	5416.6	-1.08548	Pcyox1l
row_5304	0.0343957	0.999582	4.47719	1	5416.6	-2.55658	Hddc3
row_3810	0.0344146	0.999582	4.47625	1	5416.6	0.767048	Cox6a1
row_7173	0.0344904	0.999582	4.47249	1	5416.6	0.431623	Rgs17
row_11857	0.0345106	0.999582	4.47149	1	5416.6	0.304082	Ccny
row_1433	0.0345366	0.999582	4.4702	1	5416.6	1.32783	Blvra
row_0790	0.0346883	0.999582	4.4627	1	5416.6	0.870877	Hspa14
row_1634	0.0347443	0.999582	4.45994	1	5416.6	3.45199	Spag4
row_2815	0.0347825	0.999582	4.45806	1	5416.6	-10	Junos
row_9910	0.0349741	0.999582	4.44867	1	5416.6	-0.371415	Tasor
row_10083	0.0352049	0.999582	4.43744	1	5416.6	-1.40956	Mrpl57
row_10655	0.0353599	0.999582	4.42993	1	5416.6	0.976342	Creld2
row_9349	0.0355191	0.999582	4.42226	1	5416.6	0.916587	Inhba
row_3439	0.0356285	0.999582	4.417	1	5416.6	0.757221	Nrbp1
row_7333	0.0357369	0.999582	4.41182	1	5416.6	10	Gm26543
row_9352	0.0358716	0.999582	4.40539	1	5416.6	-0.30696	Cdk13
row_7475	0.0359471	0.999582	4.40181	1	5416.6	0.443932	2610008E11Rik
row_12040	0.0361798	0.999582	4.39079	1	5416.6	-10	Pcdhgc4
row_10004	0.0362941	0.999582	4.38541	1	5416.6	-0.894769	Osgep
row_11979	0.0363939	0.999582	4.38073	1	5416.6	0.704751	Ik
row_9692	0.0364719	0.999582	4.37707	1	5416.6	0.561495	A830009L08Rik
row_0118	0.0364753	0.999582	4.37692	1	5416.6	1.20128	Rpl31
row_5076	0.0365183	0.999582	4.37491	1	5416.6	10	Lgi4
row_3319	0.0365304	0.999582	4.37434	1	5416.6	-10	Gm43113
row_2990	0.0365719	0.999582	4.3724	1	5416.6	-0.842101	Utp11
row_7278	0.036652	0.999582	4.36867	1	5416.6	1.7195	Gm47512
row_1311	0.0366785	0.999582	4.36744	1	5416.6	-0.550962	Lgr4
row_1822	0.0368052	0.999582	4.36156	1	5416.6	0.452033	Zgpat
row_10556	0.036849	0.999582	4.35953	1	5416.6	1.02494	Ankrd54
row_11347	0.0369005	0.999582	4.35715	1	5416.6	-0.776915	Traf7
row_4325	0.0369023	0.999582	4.35707	1	5416.6	2.7966	AI854703
row_0350	0.0369649	0.999582	4.35418	1	5416.6	-0.917374	Hjurp
row_10013	0.0371507	0.999582	4.34563	1	5416.6	-0.525969	Supt16
row_10199	0.0373055	0.999582	4.33855	1	5416.6	0.320656	Akap11
row_9553	0.0373247	0.999582	4.33767	1	5416.6	-10	Kif27
row_10184	0.0373304	0.999582	4.33741	1	5416.6	-0.518317	Cog3
row_11053	0.037332	0.999582	4.33734	1	5416.6	0.892635	B4galt4
row_4155	0.0373536	0.999582	4.33635	1	5416.6	-1.06527	Brca2
row_0458	0.037375	0.999582	4.33537	1	5416.6	-0.934207	Elk4
row_6648	0.0373991	0.999582	4.33428	1	5416.6	-0.461918	Dixdc1
row_9674	0.037586	0.999582	4.32578	1	5416.6	0.112069	Mef2c
row_11801	0.037689	0.999582	4.32112	1	5416.6	-0.902562	Plekhh2
row_6672	0.0377221	0.999582	4.31963	1	5416.6	-0.226882	Elmod1
row_10720	0.0377297	0.999582	4.31929	1	5416.6	2.128	9330020H09Rik
row_0507	0.0380568	0.999582	4.30459	1	5416.6	-3.00144	Gm19705
row_1353	0.0380596	0.999582	4.30446	1	5416.6	0.934458	Ccdc32
row_12496	0.0381417	0.999582	4.30079	1	5416.6	0.689169	Stambpl1
row_7066	0.0382391	0.999582	4.29646	1	5416.6	-0.190766	Trank1
row_2786	0.0383017	0.999582	4.29367	1	5416.6	-0.458239	Ttc39b
row_2156	0.0384465	0.999582	4.28725	1	5416.6	-10	Gm43768
row_7206	0.0385	0.999582	4.28488	1	5416.6	-0.255787	Aig1
row_11706	0.0385096	0.999582	4.28446	1	5416.6	0.668929	Gtf2f1
row_7091	0.0385333	0.999582	4.28341	1	5416.6	-0.766092	Zcwpw2
row_4934	0.0386662	0.999582	4.27756	1	5416.6	-0.629532	Tomm40
row_2137	0.0386737	0.999582	4.27723	1	5416.6	-0.973124	Crtc2
row_2759	0.0387361	0.999582	4.27448	1	5416.6	-10	Pole3
row_12359	0.0387726	0.999582	4.27288	1	5416.6	1.51349	Trpt1
row_1535	0.0388723	0.999582	4.26851	1	5416.6	10	Mgme1
row_12502	0.0388929	0.999582	4.26761	1	5416.6	-0.74352	Htr7
row_9375	0.0389613	0.999582	4.26463	1	5416.6	-0.529036	Zfp322a
row_4854	0.0390397	0.999582	4.26121	1	5416.6	2.28922	Zfp954
row_9081	0.0390985	0.999582	4.25865	1	5416.6	2.24655	1300014J16Rik
row_12960	0.0391175	0.999582	4.25782	1	5416.6	-2.23475	Tspan6
row_4866	0.0391688	0.999582	4.2556	1	5416.6	-1.38851	Zfp128
row_2318	0.039195	0.999582	4.25446	1	5416.6	0.372468	5330417C22Rik
row_6336	0.0392399	0.999582	4.25251	1	5416.6	1.05962	Slc7a5
row_4009	0.0392753	0.999582	4.25098	1	5416.6	0.630413	Plod3
row_0141	0.0393253	0.999582	4.24882	1	5416.6	-0.399441	Uxs1
row_10800	0.0393815	0.999582	4.24639	1	5416.6	-1.14719	Zfp263
row_12868	0.0394266	0.999582	4.24445	1	5416.6	0.857717	Tmem47
row_11258	0.0396398	0.999582	4.23528	1	5416.6	-0.817176	Mas1
row_0113	0.0396503	0.999582	4.23483	1	5416.6	0.255069	Aff3
row_6484	0.0397376	0.999582	4.2311	1	5416.6	-0.397461	Dnm2
row_11722	0.0397949	0.999582	4.22865	1	5416.6	0.674613	Ralbp1
row_12793	0.0398437	0.999582	4.22657	1	5416.6	-10	Adgrg4
row_7259	0.040279	0.999582	4.20812	1	5416.6	-2.63969	Gm20300
row_3616	0.040569	0.999582	4.19594	1	5416.6	2.2087	Kit
row_3566	0.0406525	0.999582	4.19245	1	5416.6	2.79432	Klf3
row_12294	0.0406677	0.999582	4.19181	1	5416.6	0.490876	Sf3b2
row_12565	0.0407167	0.999582	4.18977	1	5416.6	-0.911783	Bloc1s2
row_0156	0.0408909	0.999582	4.18253	1	5416.6	-1.55847	Nabp1
row_10507	0.0409089	0.999582	4.18179	1	5416.6	0.748171	Gpaa1
row_8522	0.0410186	0.999582	4.17724	1	5416.6	0.620883	Smarce1
row_4109	0.0410518	0.999582	4.17587	1	5416.6	-0.553746	Tecpr1
row_6006	0.0410862	0.999582	4.17445	1	5416.6	1.60753	Rpl18a
row_6295	0.0411767	0.999582	4.17072	1	5416.6	-1.13815	Terf2ip
row_2114	0.0413218	0.999582	4.16475	1	5416.6	2.82202	Efna1
row_10465	0.0413422	0.999582	4.16392	1	5416.6	-1.71176	Gm26621
row_2545	0.0414474	0.999582	4.15961	1	5416.6	0.465838	Tmem67
row_8440	0.0414918	0.999582	4.1578	1	5416.6	0.158255	Car10
row_9297	0.0415056	0.999582	4.15723	1	5416.6	-0.26477	Esyt2
row_4291	0.0419972	0.999582	4.13728	1	5416.6	10	8030453O22Rik
row_0115	0.0420865	0.999582	4.13368	1	5416.6	0.661919	Chst10
row_10699	0.0422232	0.999582	4.12819	1	5416.6	0.635848	Tmem117
row_3925	0.0423619	0.999582	4.12263	1	5416.6	-0.553786	Zfp664
row_13123	0.0423784	0.999582	4.12197	1	5416.6	0.51486	mt-Atp6
row_8915	0.0424021	0.999582	4.12103	1	5416.6	2.90572	Atxn7l1os1
row_8361	0.0424035	0.999582	4.12097	1	5416.6	0.141179	Asic2
row_2116	0.0426164	0.999582	4.11249	1	5416.6	0.501554	Adam15
row_3277	0.0426418	0.999582	4.11148	1	5416.6	-1.96878	Gm16023
row_4891	0.0427283	0.999582	4.10805	1	5416.6	0.368812	Arhgap35
row_9171	0.0429356	0.999582	4.09986	1	5416.6	0.492832	Sptlc2
row_6891	0.0429931	0.999582	4.0976	1	5416.6	-0.550124	Cyb5r4
row_1127	0.0430806	0.999582	4.09416	1	5416.6	0.513927	Ttc21b
row_3161	0.0432288	0.999582	4.08835	1	5416.6	-0.514682	Capzb
row_2243	0.0432937	0.999582	4.08581	1	5416.6	2.37162	Gm43061
row_5778	0.0433039	0.999582	4.08542	1	5416.6	-0.554228	Rasa3
row_12919	0.0435117	0.999582	4.07732	1	5416.6	-1.06922	Phka1
row_1654	0.0435191	0.999582	4.07703	1	5416.6	-0.580095	Rpn2
row_9624	0.0436098	0.999582	4.07351	1	5416.6	0.693884	Tent4a
row_0607	0.0436967	0.999582	4.07015	1	5416.6	-1.2203	Slc19a2
row_8871	0.0437455	0.999582	4.06826	1	5416.6	-0.240248	Kidins220
row_13120	0.0437606	0.999582	4.06768	1	5416.6	0.478915	mt-Co1
row_11752	0.0439183	0.999582	4.0616	1	5416.6	1.74959	Alk
row_0784	0.0439345	0.999582	4.06097	1	5416.6	-0.382567	Nmt2
row_0891	0.0439482	0.999582	4.06045	1	5416.6	-0.3414	Npdc1
row_6430	0.0439836	0.999582	4.05909	1	5416.6	0.312452	Cntn5
row_12431	0.0440721	0.999582	4.05569	1	5416.6	0.630171	Tle4
row_10767	0.0442053	0.999582	4.05059	1	5416.6	-0.18328	Scn8a
row_8798	0.0442387	0.999582	4.04931	1	5416.6	0.359792	Efr3b
row_6949	0.0443532	0.999582	4.04495	1	5416.6	-0.40425	Ephb1
row_13106	0.0444804	0.999582	4.04011	1	5416.6	-1.15907	Msl3
row_13044	0.0445174	0.999582	4.03871	1	5416.6	-0.246195	Iqsec2
row_6330	0.0445395	0.999582	4.03787	1	5416.6	-0.695023	Mthfsd
row_9465	0.0445407	0.999582	4.03782	1	5416.6	0.465768	Rbm24
row_3269	0.0446905	0.999582	4.03215	1	5416.6	0.520499	Ski
row_3104	0.0447001	0.999582	4.03179	1	5416.6	-0.552255	Ubxn11
row_7068	0.0447632	0.999582	4.02941	1	5416.6	1.56304	Stac
row_9007	0.0447888	0.999582	4.02844	1	5416.6	0.962627	L2hgdh
row_4770	0.0449567	0.999582	4.02213	1	5416.6	-0.511812	Ints13
row_8783	0.0449839	0.999582	4.02111	1	5416.6	-0.44762	Rab40b
row_8164	0.0450629	0.999582	4.01814	1	5416.6	1.80663	Sco1
row_4196	0.0450632	0.999582	4.01813	1	5416.6	-0.621482	Gm4876
row_9315	0.0450961	0.999582	4.0169	1	5416.6	0.966945	Akr1e1
row_5949	0.0451383	0.999582	4.01532	1	5416.6	1.14767	Gm15991
row_1987	0.0452747	0.999582	4.01023	1	5416.6	-0.88574	Siah2
row_1873	0.0453057	0.999582	4.00908	1	5416.6	0.337725	Tbl1xr1
row_6095	0.0455756	0.999582	3.99906	1	5416.6	0.910758	Ccdc130
row_5393	0.0455995	0.999582	3.99817	1	5416.6	0.62172	Dgat2
row_10091	0.045639	0.999582	3.99671	1	5416.6	-0.487304	Cdadc1
row_12290	0.0456588	0.999582	3.99598	1	5416.6	0.585087	Cnih2
row_8224	0.0457446	0.999582	3.99281	1	5416.6	2.40993	Bcl6b
row_7386	0.0457862	0.999582	3.99128	1	5416.6	1.01741	Stox1
row_2422	0.0458636	0.999582	3.98843	1	5416.6	-3.46686	Cenpe
row_6199	0.0460455	0.999582	3.98176	1	5416.6	0.545113	Cmtm4
row_3822	0.0460535	0.999582	3.98147	1	5416.6	-0.413829	Srrm4
row_1113	0.0461717	0.999582	3.97715	1	5416.6	0.299469	Psmd14
row_7728	0.046242	0.999582	3.97458	1	5416.6	0.439754	Gns
row_2019	0.0463322	0.999582	3.9713	1	5416.6	1.23654	Smc4
row_9298	0.0464368	0.999582	3.9675	1	5416.6	-10	D430020J02Rik
row_10591	0.0464392	0.999582	3.96741	1	5416.6	-0.328047	Mrtfa
row_7612	0.0464739	0.999582	3.96615	1	5416.6	0.788806	Washc3
row_0733	0.0466155	0.999582	3.96103	1	5416.6	-0.344428	Rab3gap2
row_3960	0.0466962	0.999582	3.95811	1	5416.6	0.763133	Sbds
row_4425	0.0467112	0.999582	3.95757	1	5416.6	-1.29372	Pcgf1
row_1149	0.0469658	0.999582	3.94842	1	5416.6	-10	Myo3b
row_12440	0.0470403	0.999582	3.94575	1	5416.6	10	Ostf1
row_1355	0.0470459	0.999582	3.94555	1	5416.6	0.602376	Rmdn3
row_5960	0.0470832	0.999582	3.94421	1	5416.6	1.34198	Zfp963
row_11127	0.0471559	0.999582	3.94162	1	5416.6	-1.13615	Cggbp1
row_0877	0.0474304	0.999582	3.93185	1	5416.6	-10	Pnpla7
row_1419	0.0476985	0.999582	3.92236	1	5416.6	-0.843765	Fbn1
row_3221	0.0477377	0.999582	3.92098	1	5416.6	-0.405624	Ube4b
row_7642	0.0478236	0.999582	3.91795	1	5416.6	0.255578	Vezt
row_11202	0.0478886	0.999582	3.91567	1	5416.6	-0.29191	Brwd1
row_7227	0.0479157	0.999582	3.91472	1	5416.6	0.279298	Bclaf1
row_12453	0.0479942	0.999582	3.91196	1	5416.6	-10	Gm27151
row_5415	0.0481058	0.999582	3.90806	1	5416.6	-10	Stard10
row_6122	0.0482787	0.999582	3.90202	1	5416.6	0.609498	Man2b1
row_0735	0.0482974	0.999582	3.90137	1	5416.6	0.70266	Bpnt1
row_0659	0.0483041	0.999582	3.90114	1	5416.6	1.62877	Vangl2
row_1056	0.0483702	0.999582	3.89884	1	5416.6	0.162262	Strbp
row_5842	0.0484532	0.999582	3.89596	1	5416.6	-0.212751	Unc5d
row_12348	0.0485399	0.999582	3.89295	1	5416.6	-0.920076	Prdx5
row_5328	0.0485725	0.999582	3.89182	1	5416.6	-0.590012	Sh3gl3
row_2436	0.0486327	0.999582	3.88974	1	5416.6	-1.20257	Trmt10a
row_9022	0.0487263	0.999582	3.88651	1	5416.6	0.736557	3110056K07Rik
row_6759	0.048751	0.999582	3.88566	1	5416.6	0.727437	Rpl4
row_0448	0.0489351	0.999582	3.87933	1	5416.6	0.582253	Pfkfb2
row_0480	0.0490788	0.999582	3.8744	1	5416.6	-0.835262	Btg2
row_8316	0.0490956	0.999582	3.87382	1	5416.6	-0.597092	Sez6
row_11208	0.0491693	0.999582	3.8713	1	5416.6	0.948968	Pcp4
row_8127	0.0492261	0.999582	3.86936	1	5416.6	-1.27076	Aldh3a2
row_2032	0.0492433	0.999582	3.86878	1	5416.6	1.10267	Golim4
row_8097	0.0493057	0.999582	3.86665	1	5416.6	-1.68421	Zfp867
row_2024	0.0493334	0.999582	3.86571	1	5416.6	0.54183	Nmd3
row_5396	0.0494206	0.999582	3.86274	1	5416.6	-1.02504	Rps3
row_5469	0.0494968	0.999582	3.86016	1	5416.6	0.618937	Ctr9
row_8928	0.0496537	0.999582	3.85484	1	5416.6	0.783053	Etv1
row_1626	0.0496823	0.999582	3.85387	1	5416.6	0.419031	Trpc4ap
row_10480	0.0497533	0.999582	3.85148	1	5416.6	-0.881195	Ptp4a3
row_0029	0.049852	0.999582	3.84815	1	5416.6	1.01035	Slco5a1
row_5593	0.0499247	0.999582	3.84571	1	5416.6	-2.58734	Zfp689
row_4546	0.0499782	0.999582	3.84391	1	5416.6	0.634824	Rybp

### Sheet: L2_3 IT CTX-1_AssignNT_2
name	pval	adj_pval	f_statistic	df1	df2	lfc	Gene
row_3244	5.71479e-06	0.0750695	20.6225	1	5416.6	-0.567061	Plekhg5
row_12929	9.88517e-05	0.638367	15.1811	1	5416.6	1.18899	Abcb7
row_7144	0.00014579	0.638367	14.4464	1	5416.6	-10	Zkscan7
row_8232	0.000265489	0.666344	13.317	1	5416.6	-0.446429	Mink1
row_6692	0.000312894	0.666344	13.0084	1	5416.6	0.339482	Lingo1
row_10001	0.000329657	0.666344	12.9104	1	5416.6	-10	Tep1
row_4641	0.000355086	0.666344	12.7711	1	5416.6	10	Fbxl14
row_12069	0.000574746	0.696274	11.8701	1	5416.6	-10	4933407I08Rik
row_2705	0.000600497	0.696274	11.7883	1	5416.6	-0.770836	Stx17
row_2011	0.000601674	0.696274	11.7847	1	5416.6	-0.518874	Rsrc1
row_5132	0.000676332	0.696274	11.5666	1	5416.6	0.786567	Emc10
row_11852	0.000733669	0.696274	11.415	1	5416.6	2.84769	Armc4
row_5659	0.000773651	0.696274	11.3163	1	5416.6	-0.693561	Mapk1ip1
row_11026	0.000777682	0.696274	11.3066	1	5416.6	0.698834	Slc49a4
row_3423	0.000795075	0.696274	11.2654	1	5416.6	10	Gm19409
row_6842	0.000896036	0.735645	11.0432	1	5416.6	-0.429177	Tmod2
row_2153	0.00107516	0.820088	10.705	1	5416.6	10	Riiad1
row_11290	0.00112375	0.820088	10.6231	1	5416.6	-0.955169	Riok2
row_3755	0.00126735	0.838249	10.4004	1	5416.6	1.83217	Ddx51
row_11946	0.00127626	0.838249	10.3875	1	5416.6	-0.614782	Brd8
row_1348	0.00139306	0.871391	10.2255	1	5416.6	10	Ankrd63
row_3817	0.0016366	0.943459	9.92811	1	5416.6	1.53998	Rab35
row_10659	0.00186575	0.943459	9.68668	1	5416.6	1.1983	Selenoo
row_11728	0.00192573	0.943459	9.62845	1	5416.6	10	Gm49932
row_10584	0.00197079	0.943459	9.5859	1	5416.6	1.22816	Mief1
row_0522	0.00198152	0.943459	9.57591	1	5416.6	-0.847764	Glrx2
row_8532	0.00213502	0.943459	9.43876	1	5416.6	-1.06658	Klhl11
row_12999	0.00221483	0.943459	9.37135	1	5416.6	0.489078	Zcchc18
row_5559	0.00227408	0.943459	9.32289	1	5416.6	10	2510046G10Rik
row_9475	0.0022851	0.943459	9.31401	1	5416.6	-10	A930002C04Rik
row_0260	0.00244187	0.943459	9.19228	1	5416.6	-1.86799	Igfbp2
row_12388	0.00247226	0.943459	9.16961	1	5416.6	0.732987	Gng3
row_0042	0.00252292	0.943459	9.13243	1	5416.6	-0.286307	Stau2
row_0584	0.00253053	0.943459	9.12691	1	5416.6	1.14939	Cacybp
row_7458	0.00258223	0.943459	9.08985	1	5416.6	1.09839	Pttg1ip
row_11449	0.00260675	0.943459	9.07254	1	5416.6	-10	Gm49864
row_11073	0.00265743	0.943459	9.03727	1	5416.6	0.870982	Slc35a5
row_4361	0.00280958	0.948189	8.93537	1	5416.6	2.52125	Lsm5
row_7687	0.00288162	0.948189	8.88905	1	5416.6	2.48831	Bbs10
row_5770	0.0028873	0.948189	8.88545	1	5416.6	10	Gm15351
row_0960	0.00311864	0.995987	8.74458	1	5416.6	-0.933708	Gle1
row_2393	0.00318449	0.995987	8.70643	1	5416.6	0.538619	Ap1ar
row_12751	0.00333833	0.998982	8.62031	1	5416.6	-0.747447	Upf3b
row_1954	0.00334616	0.998982	8.61604	1	5416.6	10	5031434O11Rik
row_3691	0.00349783	0.999532	8.5352	1	5416.6	1.98628	Ptpn13
row_5854	0.00385031	0.999532	8.36031	1	5416.6	-0.92435	Gsr
row_1230	0.00387279	0.999532	8.34972	1	5416.6	0.269465	Celf1
row_7961	0.00408094	0.999532	8.25449	1	5416.6	2.03896	Kcnip1
row_2256	0.00419737	0.999532	8.20336	1	5416.6	2.53323	Gm42702
row_2158	0.0042626	0.999532	8.17534	1	5416.6	1.37494	Psmb4
row_10135	0.00429424	0.999532	8.16191	1	5416.6	0.521224	Stmn4
row_7069	0.00456154	0.999532	8.05228	1	5416.6	0.107787	Arpp21
row_8093	0.00465176	0.999532	8.01675	1	5416.6	-0.736831	Arf1
row_6657	0.00468062	0.999532	8.00553	1	5416.6	-1.9271	Arhgap20os
row_5144	0.00473775	0.999532	7.98353	1	5416.6	0.834207	Med25
row_4304	0.00475203	0.999532	7.97808	1	5416.6	1.43677	Clcn1
row_1692	0.00478083	0.999532	7.96712	1	5416.6	-0.640477	Stk4
row_7449	0.00484402	0.999532	7.94332	1	5416.6	-1.13893	Lss
row_6597	0.004874	0.999532	7.93214	1	5416.6	-1.38383	Hmbs
row_5432	0.00489852	0.999532	7.92305	1	5416.6	-3.24769	Olfr690
row_1023	0.00493586	0.999532	7.90929	1	5416.6	1.49159	Gm13524
row_11815	0.00501823	0.999532	7.87931	1	5416.6	1.7062	Mcfd2
row_11014	0.0051339	0.999532	7.83805	1	5416.6	2.03349	Slc12a8
row_5490	0.00520827	0.999532	7.81201	1	5416.6	0.755092	1110004F10Rik
row_3586	0.0052932	0.999532	7.78275	1	5416.6	0.228259	Atp8a1
row_6840	0.00529945	0.999532	7.78061	1	5416.6	1.27674	Leo1
row_5674	0.0053202	0.999532	7.77354	1	5416.6	1.57169	Fuom
row_6952	0.00533801	0.999532	7.76749	1	5416.6	3.18063	Anapc13
row_2513	0.00534271	0.999532	7.7659	1	5416.6	0.893395	Gm20752
row_11678	0.00544622	0.999532	7.7312	1	5416.6	1.62122	Shd
row_12877	0.00557261	0.999532	7.68972	1	5416.6	0.886747	Pdk3
row_0765	0.0056686	0.999532	7.65886	1	5416.6	0.615112	Rcor3
row_7470	0.00573049	0.999532	7.63924	1	5416.6	-1.71372	Cstb
row_7102	0.00582361	0.999532	7.61013	1	5416.6	-0.712018	Oxsr1
row_5402	0.00582967	0.999532	7.60825	1	5416.6	10	Lipt2
row_3235	0.00603753	0.999532	7.54501	1	5416.6	0.261984	Camta1
row_7577	0.00605915	0.999532	7.53856	1	5416.6	0.722374	Gm4924
row_10799	0.0062544	0.999532	7.48136	1	5416.6	-0.556202	Ppp1r1a
row_13007	0.00644898	0.999532	7.42613	1	5416.6	0.731814	Rbm41
row_6753	0.00645828	0.999532	7.42354	1	5416.6	-0.791229	2300009A05Rik
row_1028	0.00651211	0.999532	7.40858	1	5416.6	0.314651	Garnl3
row_10207	0.00658803	0.999532	7.3877	1	5416.6	2.98568	Elf1
row_1061	0.00665619	0.999532	7.36917	1	5416.6	0.7907	Psmb7
row_0278	0.00668113	0.999532	7.36243	1	5416.6	0.605305	Retreg2
row_5522	0.00671839	0.999532	7.35242	1	5416.6	-10	Gm36736
row_6744	0.00674801	0.999532	7.3445	1	5416.6	1.01216	Rplp1
row_7876	0.00683319	0.999532	7.32192	1	5416.6	-0.527525	Grb10
row_7228	0.00687882	0.999532	7.30994	1	5416.6	-0.306919	Pde7b
row_2487	0.00688414	0.999532	7.30855	1	5416.6	0.475852	Zzz3
row_8262	0.0071578	0.999532	7.23844	1	5416.6	0.339473	Zzef1
row_12885	0.0072773	0.999532	7.20868	1	5416.6	1.93202	Zxdb
row_12538	0.00731676	0.999532	7.19896	1	5416.6	10	Frat2
row_5191	0.00740107	0.999532	7.17837	1	5416.6	-2.84513	Gm15700
row_11208	0.00741279	0.999532	7.17553	1	5416.6	1.08523	Pcp4
row_1396	0.00779792	0.999532	7.08459	1	5416.6	1.01947	Catsper2
row_9870	0.00780457	0.999532	7.08306	1	5416.6	-2.13914	Cfap70
row_4854	0.00780478	0.999532	7.08301	1	5416.6	2.56793	Zfp954
row_9645	0.00803873	0.999532	7.03003	1	5416.6	0.969077	E430024I08Rik
row_11516	0.00809046	0.999532	7.01853	1	5416.6	-1.52544	Wdr46
row_0933	0.00829846	0.999532	6.97303	1	5416.6	-1.73517	Brd3os
row_9501	0.00832652	0.999532	6.96698	1	5416.6	-1.36429	Gm2762
row_7607	0.00836848	0.999532	6.95798	1	5416.6	10	Ttc41
row_12407	0.00848954	0.999532	6.93225	1	5416.6	-0.342429	Syt7
row_12588	0.0085538	0.999532	6.91875	1	5416.6	0.347853	Gbf1
row_6424	0.00856223	0.999532	6.91698	1	5416.6	-0.533812	Cep126
row_13136	0.00868908	0.999532	6.89066	1	5416.6	-0.325439	AC149090.1
row_5366	0.00871244	0.999532	6.88585	1	5416.6	0.982486	Prcp
row_11904	0.00902149	0.999532	6.82349	1	5416.6	0.384771	Rprd1a
row_0340	0.00920296	0.999532	6.78788	1	5416.6	0.791398	Eif4e2
row_11964	0.00942629	0.999532	6.74504	1	5416.6	0.429405	Ube2d2a
row_4636	0.00946781	0.999532	6.73719	1	5416.6	0.644096	Ankrd26
row_6346	0.00963921	0.999532	6.70515	1	5416.6	1.30844	Trappc2l
row_3810	0.00980808	0.999532	6.67415	1	5416.6	0.783904	Cox6a1
row_9552	0.00987915	0.999532	6.66127	1	5416.6	-0.903511	Gkap1
row_11240	0.0100129	0.999532	6.63727	1	5416.6	-3.32077	Gm1604a
row_3558	0.010097	0.999532	6.62235	1	5416.6	-0.164783	Pcdh7
row_1429	0.0102768	0.999532	6.59089	1	5416.6	-2.11277	Usp50
row_3631	0.0103539	0.999532	6.57757	1	5416.6	-0.140974	Adgrl3
row_8984	0.0103972	0.999532	6.57012	1	5416.6	-0.273679	Pnn
row_10288	0.0104903	0.999532	6.55424	1	5416.6	0.372177	Rictor
row_3142	0.0105277	0.999532	6.5479	1	5416.6	1.20131	2810405F17Rik
row_7782	0.0105662	0.999532	6.54141	1	5416.6	0.70279	Rnf41
row_3023	0.0106459	0.999532	6.52802	1	5416.6	0.548811	Zmym6
row_12440	0.0106511	0.999532	6.52716	1	5416.6	10	Ostf1
row_13044	0.0108483	0.999532	6.49448	1	5416.6	-0.26052	Iqsec2
row_0815	0.010997	0.999532	6.47025	1	5416.6	-0.0785216	Celf2
row_1875	0.0110195	0.999532	6.46663	1	5416.6	-0.102467	Nlgn1
row_0937	0.0111984	0.999532	6.43797	1	5416.6	0.256371	Olfm1
row_2847	0.0112541	0.999532	6.42915	1	5416.6	1.12771	Oma1
row_4268	0.0112768	0.999532	6.42557	1	5416.6	0.584289	Nup205
row_10087	0.0113266	0.999532	6.41773	1	5416.6	0.864562	Fgf9
row_6486	0.0113621	0.999532	6.41217	1	5416.6	-0.770659	Carm1
row_11491	0.0114879	0.999532	6.3926	1	5416.6	-1.10086	Zfp952
row_7109	0.0115412	0.999532	6.38437	1	5416.6	-3.10254	Cx3cr1
row_10331	0.0115555	0.999532	6.38216	1	5416.6	-0.972709	Zfp622
row_6124	0.0115863	0.999532	6.37745	1	5416.6	-0.514183	Vps35
row_2321	0.0116147	0.999532	6.37309	1	5416.6	-1.44277	Taf13
row_12514	0.0116151	0.999532	6.37304	1	5416.6	0.427147	Ide
row_2789	0.0116302	0.999532	6.37073	1	5416.6	1.29764	Ccdc171
row_8643	0.0116676	0.999532	6.36502	1	5416.6	-0.59002	Cep112
row_7192	0.011889	0.999532	6.33163	1	5416.6	-0.347563	Grm1
row_8689	0.0119423	0.999532	6.32369	1	5416.6	-0.761182	Tmem94
row_10930	0.0119574	0.999532	6.32145	1	5416.6	0.707803	Map6d1
row_4332	0.0120377	0.999532	6.30957	1	5416.6	0.891736	Gsdme
row_9724	0.012048	0.999532	6.30805	1	5416.6	1.10563	Sv2c
row_12108	0.0122443	0.999532	6.27936	1	5416.6	1.64918	C330018D20Rik
row_9922	0.0122466	0.999532	6.27903	1	5416.6	-0.54566	Dcp1a
row_1675	0.0123406	0.999532	6.26546	1	5416.6	10	Gm45447
row_11462	0.0123555	0.999532	6.26332	1	5416.6	-0.454544	Cmtr1
row_2132	0.0124177	0.999532	6.25442	1	5416.6	0.447597	Tpm3
row_5392	0.0124956	0.999532	6.24333	1	5416.6	-10	Gm45188
row_6110	0.0126136	0.999532	6.22667	1	5416.6	1.65943	Rnaseh2a
row_6006	0.0129765	0.999532	6.17639	1	5416.6	1.65174	Rpl18a
row_8135	0.0130521	0.999532	6.16611	1	5416.6	10	A530017D24Rik
row_12387	0.0131601	0.999532	6.15151	1	5416.6	0.555974	Hnrnpul2
row_7642	0.0131893	0.999532	6.14759	1	5416.6	0.266641	Vezt
row_11766	0.0132369	0.999532	6.14121	1	5416.6	-0.624403	Ttc27
row_3124	0.0134196	0.999532	6.11696	1	5416.6	-0.35561	Srsf10
row_10783	0.0136658	0.999532	6.08479	1	5416.6	-1.12807	Aaas
row_0389	0.0138222	0.999532	6.06466	1	5416.6	-1.04715	Slco4c1
row_5858	0.0138288	0.999532	6.06382	1	5416.6	-0.711101	Leprotl1
row_7822	0.0138601	0.999532	6.05982	1	5416.6	1.50153	Pes1
row_12011	0.0138749	0.999532	6.05794	1	5416.6	1.27766	Pcdhb14
row_6502	0.0139224	0.999532	6.05189	1	5416.6	1.64928	Elof1
row_8000	0.0140632	0.999532	6.03411	1	5416.6	1.22517	Gfpt2
row_9277	0.0142947	0.999532	6.00526	1	5416.6	-0.316897	Klc1
row_12334	0.0143453	0.999532	5.99902	1	5416.6	-1.09446	Zfpl1
row_10095	0.0145223	0.999532	5.97736	1	5416.6	0.915203	Amer2
row_10838	0.0147822	0.999532	5.94605	1	5416.6	0.128097	Grin2a
row_11915	0.014851	0.999532	5.93786	1	5416.6	0.683926	Pik3c3
row_7035	0.0149487	0.999532	5.92629	1	5416.6	-1.02793	Wdr6
row_0527	0.0153247	0.999532	5.88249	1	5416.6	0.516873	Gm29514
row_2968	0.0154033	0.999532	5.87347	1	5416.6	-2.99314	Exo5
row_11827	0.0154251	0.999532	5.87097	1	5416.6	2.31431	Gm10308
row_2150	0.015562	0.999532	5.8554	1	5416.6	0.995935	Tdrkh
row_2137	0.0157631	0.999532	5.83278	1	5416.6	-0.920852	Crtc2
row_9797	0.0160095	0.999532	5.80547	1	5416.6	-0.418966	Slc38a9
row_6458	0.0161865	0.999532	5.78613	1	5416.6	0.543829	Zfp846
row_3341	0.0162036	0.999532	5.78426	1	5416.6	0.805437	Sema3e
row_7821	0.0163439	0.999532	5.7691	1	5416.6	2.97828	4930556J24Rik
row_5815	0.0164417	0.999532	5.7586	1	5416.6	0.571088	Adam9
row_8351	0.0165416	0.999532	5.74794	1	5416.6	0.780586	Atad5
row_1109	0.0165563	0.999532	5.74639	1	5416.6	0.493296	March7
row_6062	0.0165821	0.999532	5.74364	1	5416.6	-0.614985	Smad1
row_8040	0.0166933	0.999532	5.73189	1	5416.6	-1.85364	Zcchc10
row_11641	0.0167154	0.999532	5.72957	1	5416.6	0.4912	Bicral
row_8436	0.0167206	0.999532	5.72902	1	5416.6	0.496234	Hlf
row_8185	0.0167451	0.999532	5.72645	1	5416.6	0.406916	Vamp2
row_1029	0.0167856	0.999532	5.7222	1	5416.6	0.274704	Ralgps1
row_6720	0.0167954	0.999532	5.72117	1	5416.6	-0.696064	Stoml1
row_6501	0.0168425	0.999532	5.71626	1	5416.6	-0.656874	Ecsit
row_5447	0.0169089	0.999532	5.70934	1	5416.6	-0.927357	Tpp1
row_11663	0.0169696	0.999532	5.70304	1	5416.6	10	Gm49906
row_3378	0.0170822	0.999532	5.69142	1	5416.6	-0.292345	Klhl7
row_5720	0.0173369	0.999532	5.66542	1	5416.6	1.31766	Nadsyn1
row_6577	0.0173713	0.999532	5.66194	1	5416.6	-0.714575	Gm28119
row_7066	0.0174394	0.999532	5.65508	1	5416.6	-0.181199	Trank1
row_6820	0.0175409	0.999532	5.64489	1	5416.6	-0.320924	Rfx7
row_10265	0.0179076	0.999532	5.60858	1	5416.6	0.408713	Tm9sf2
row_7342	0.0179473	0.999532	5.6047	1	5416.6	-1.51063	Asf1a
row_8582	0.0180551	0.999532	5.5942	1	5416.6	0.413482	Adam11
row_10370	0.0181194	0.999532	5.58796	1	5416.6	-0.50591	Pabpc1
row_4400	0.0181303	0.999532	5.58691	1	5416.6	-0.657409	Polr1a
row_7942	0.0181813	0.999532	5.58199	1	5416.6	0.242726	Psme4
row_5348	0.0181886	0.999532	5.58128	1	5416.6	10	Ccdc81
row_7904	0.0182771	0.999532	5.57277	1	5416.6	-0.683433	B3gnt2
row_4097	0.0182975	0.999532	5.57081	1	5416.6	-0.58784	Rac1
row_9611	0.0183382	0.999532	5.56692	1	5416.6	0.888001	Zfp729a
row_0674	0.0184456	0.999532	5.55669	1	5416.6	-0.218863	Fmn2
row_12338	0.0185602	0.999532	5.54584	1	5416.6	0.66039	Ppp2r5b
row_5359	0.0186936	0.999532	5.53329	1	5416.6	-1.17054	4930567K12Rik
row_9680	0.0187282	0.999532	5.53005	1	5416.6	-0.368237	Tmem161b
row_12258	0.0187579	0.999532	5.52727	1	5416.6	0.912913	Ppp1ca
row_5753	0.0187609	0.999532	5.527	1	5416.6	-0.133967	Fam155a
row_11105	0.0187946	0.999532	5.52385	1	5416.6	-0.540519	Tbc1d23
row_2690	0.0188029	0.999532	5.52308	1	5416.6	-0.665727	Tmod1
row_1128	0.0188072	0.999532	5.52268	1	5416.6	0.196909	Scn1a
row_2664	0.0191151	0.999532	5.49425	1	5416.6	-0.781917	Ccdc107
row_3193	0.0194357	0.999532	5.46514	1	5416.6	1.88952	Zfp992
row_9899	0.0194631	0.999532	5.46268	1	5416.6	-0.900284	Zmiz1os1
row_13046	0.0195069	0.999532	5.45875	1	5416.6	0.639467	Kantr
row_9462	0.0197654	0.999532	5.43572	1	5416.6	-0.870794	Gmpr
row_1223	0.0197896	0.999532	5.43358	1	5416.6	0.582064	Nup160
row_11253	0.0200668	0.999532	5.40927	1	5416.6	-1.73482	4732491K20Rik
row_12906	0.0200877	0.999532	5.40745	1	5416.6	0.89365	Med12
row_2621	0.0201162	0.999532	5.40498	1	5416.6	-0.98242	Aptx
row_0970	0.0201428	0.999532	5.40267	1	5416.6	0.761034	Lrrc8a
row_4214	0.0205214	0.999532	5.37015	1	5416.6	0.418239	Cadps2
row_10964	0.0205336	0.999532	5.36911	1	5416.6	2.8751	Masp1
row_4791	0.020598	0.999532	5.36364	1	5416.6	-0.705808	Resf1
row_5662	0.0207293	0.999532	5.35254	1	5416.6	0.326086	Jakmip3
row_7997	0.0207522	0.999532	5.35062	1	5416.6	-0.524418	Zfp62
row_11598	0.0207911	0.999532	5.34735	1	5416.6	-0.418843	Runx2
row_6967	0.0208323	0.999532	5.34389	1	5416.6	0.341683	Dnajc13
row_3543	0.0208691	0.999532	5.34082	1	5416.6	-0.508148	Ppargc1a
row_9813	0.0208831	0.999532	5.33965	1	5416.6	0.598583	Emb
row_7101	0.0212202	0.999532	5.31171	1	5416.6	0.975113	Slc22a14
row_3564	0.0213272	0.999532	5.30294	1	5416.6	-0.503062	Tbc1d1
row_1418	0.0214561	0.999532	5.29244	1	5416.6	-0.996095	Dut
row_7868	0.0214998	0.999532	5.28889	1	5416.6	0.861486	Ramp3
row_10893	0.0215355	0.999532	5.286	1	5416.6	-0.224254	Pi4ka
row_11919	0.021585	0.999532	5.28199	1	5416.6	-0.435308	Slc25a46
row_1423	0.0216789	0.999532	5.27442	1	5416.6	0.48293	Cops2
row_1407	0.0217939	0.999532	5.26521	1	5416.6	0.638334	Spg11
row_11376	0.0218629	0.999532	5.2597	1	5416.6	-0.434002	Gnptg
row_7360	0.0219757	0.999532	5.25073	1	5416.6	-0.341971	Mcu
row_8719	0.0220543	0.999532	5.24452	1	5416.6	0.199141	Tnrc6c
row_5819	0.0220908	0.999532	5.24163	1	5416.6	0.717466	Letm2
row_2683	0.022108	0.999532	5.24028	1	5416.6	1.52209	Tomm5
row_8950	0.0222734	0.999532	5.2273	1	5416.6	0.643229	Coch
row_12962	0.022323	0.999532	5.22343	1	5416.6	-0.734641	Tmem35a
row_0636	0.0223611	0.999532	5.22046	1	5416.6	1.31676	Hsd17b7
row_8934	0.0225231	0.999532	5.2079	1	5416.6	-0.359816	Immp2l
row_7978	0.0225353	0.999532	5.20695	1	5416.6	0.871474	Slu7
row_0502	0.0225465	0.999532	5.20609	1	5416.6	2.94855	Gpr25
row_6650	0.0226015	0.999532	5.20185	1	5416.6	-0.938437	1110032A03Rik
row_0922	0.0226478	0.999532	5.19829	1	5416.6	-1.51719	Med22
row_3865	0.0228527	0.999532	5.18263	1	5416.6	0.959166	Tctn1
row_1386	0.0229158	0.999532	5.17783	1	5416.6	0.577563	Tmem62
row_13027	0.0230403	0.999532	5.16841	1	5416.6	0.491831	Lrch2
row_1393	0.0230946	0.999532	5.16432	1	5416.6	-0.40111	Map1a
row_4327	0.0232513	0.999532	5.15256	1	5416.6	1.3847	Igf2bp3
row_10612	0.023266	0.999532	5.15146	1	5416.6	1.87366	Mei1
row_0617	0.0237294	0.999532	5.11719	1	5416.6	-1.77352	Gm37864
row_2436	0.0237422	0.999532	5.11626	1	5416.6	-1.11793	Trmt10a
row_4668	0.0237508	0.999532	5.11562	1	5416.6	0.654372	Lpcat3
row_5956	0.0238662	0.999532	5.10721	1	5416.6	-0.545185	D130040H23Rik
row_12805	0.0238855	0.999532	5.1058	1	5416.6	1.05613	Tmem185a
row_6663	0.0238967	0.999532	5.10499	1	5416.6	-1.22923	Gm1715
row_3629	0.0239509	0.999532	5.10106	1	5416.6	0.588671	Polr2b
row_5718	0.0240007	0.999532	5.09745	1	5416.6	1.1313	Osbpl5
row_7365	0.0240216	0.999532	5.09594	1	5416.6	-1.24861	Ascc1
row_9375	0.0240383	0.999532	5.09473	1	5416.6	-0.476235	Zfp322a
row_12907	0.0241202	0.999532	5.08883	1	5416.6	0.41735	Nlgn3
row_5870	0.0241555	0.999532	5.08629	1	5416.6	1.48388	AI429214
row_8700	0.024196	0.999532	5.08338	1	5416.6	0.595785	Acox1
row_10560	0.0243361	0.999532	5.07336	1	5416.6	-1.40925	Polr2f
row_0449	0.0244004	0.999532	5.06878	1	5416.6	-1.42798	Yod1
row_12095	0.0244603	0.999532	5.06453	1	5416.6	0.303482	Prr16
row_3408	0.0246414	0.999532	5.05173	1	5416.6	0.41325	Lmbr1
row_9051	0.0249148	0.999532	5.0326	1	5416.6	-2.0396	Wdr89
row_12682	0.0250342	0.999532	5.02431	1	5416.6	-1.05173	Wdr45
row_2491	0.0250895	0.999532	5.02049	1	5416.6	0.75635	St6galnac5
row_11548	0.0251554	0.999532	5.01594	1	5416.6	10	D17H6S53E
row_4796	0.0251571	0.999532	5.01582	1	5416.6	0.803651	Cacng7
row_5669	0.0251738	0.999532	5.01467	1	5416.6	-0.696908	Kndc1
row_9229	0.0252603	0.999532	5.00873	1	5416.6	10	Tunar
row_12203	0.025371	0.999532	5.00115	1	5416.6	-0.362134	8030462N17Rik
row_5930	0.0253818	0.999532	5.00041	1	5416.6	0.371458	Mfap3l
row_1039	0.0254705	0.999532	4.99437	1	5416.6	-0.897816	Rabepk
row_4427	0.0254925	0.999532	4.99288	1	5416.6	-1.97575	Ccdc142os
row_12521	0.0255087	0.999532	4.99178	1	5416.6	1.54604	Plce1
row_7811	0.0256032	0.999532	4.98537	1	5416.6	0.775613	Rnf185
row_13124	0.0256821	0.999532	4.98004	1	5416.6	0.462312	mt-Co3
row_11998	0.0258508	0.999532	4.9687	1	5416.6	-0.664832	Pcdhac2
row_11221	0.0258655	0.999532	4.96772	1	5416.6	-2.93098	4930470H14Rik
row_9319	0.026102	0.999532	4.95197	1	5416.6	-1.35323	Adarb2
row_2606	0.0261747	0.999532	4.94716	1	5416.6	0.633365	Orc3
row_1798	0.0261888	0.999532	4.94622	1	5416.6	0.597929	Osbpl2
row_1535	0.0262396	0.999532	4.94287	1	5416.6	10	Mgme1
row_3432	0.0262694	0.999532	4.94091	1	5416.6	-0.34709	Slc30a3
row_0635	0.0262877	0.999532	4.9397	1	5416.6	-0.440783	Rgs4
row_6630	0.0263542	0.999532	4.93533	1	5416.6	1.13084	Bud13
row_4331	0.0263582	0.999532	4.93507	1	5416.6	-0.325142	Mpp6
row_11054	0.0263896	0.999532	4.93301	1	5416.6	-0.487296	Igsf11
row_7582	0.0264612	0.999532	4.92832	1	5416.6	-0.646462	Nfyb
row_6603	0.0265287	0.999532	4.92391	1	5416.6	-0.945525	Ccdc84
row_1232	0.0265796	0.999532	4.9206	1	5416.6	0.545548	Psmc3
row_12080	0.0266511	0.999532	4.91596	1	5416.6	0.53255	Pggt1b
row_5778	0.026691	0.999532	4.91337	1	5416.6	-0.490928	Rasa3
row_3712	0.0266977	0.999532	4.91293	1	5416.6	-0.475596	Brdt
row_11716	0.0267626	0.999532	4.90874	1	5416.6	-0.236437	Pja2
row_1050	0.0267905	0.999532	4.90693	1	5416.6	1.35477	Mrrf
row_8084	0.0268533	0.999532	4.90289	1	5416.6	-2.89145	Hist3h2a
row_11123	0.0269508	0.999532	4.89663	1	5416.6	-1.0185	Pros1
row_1816	0.0273203	0.999532	4.87309	1	5416.6	0.388539	Eef1a2
row_0218	0.0275663	0.999532	4.85762	1	5416.6	-0.202555	Abi2
row_4290	0.027651	0.999532	4.85232	1	5416.6	-0.819386	Dennd2a
row_9548	0.0276695	0.999532	4.85116	1	5416.6	0.316912	Klhl3
row_1301	0.027839	0.999532	4.84062	1	5416.6	-0.528824	Immp1l
row_7660	0.0281463	0.999532	4.82167	1	5416.6	-1.17928	Poc1b
row_7566	0.0282199	0.999532	4.81717	1	5416.6	1.8739	Tle2
row_8374	0.0283436	0.999532	4.80963	1	5416.6	-0.896642	Rasl10b
row_3930	0.0287266	0.999532	4.78648	1	5416.6	0.616078	Bri3bp
row_9712	0.0287802	0.999532	4.78326	1	5416.6	-1.11194	Lhfpl2
row_1701	0.0289211	0.999532	4.77485	1	5416.6	-0.83158	Acot8
row_2017	0.0289378	0.999532	4.77385	1	5416.6	1.95109	1110032F04Rik
row_10418	0.0289879	0.999532	4.77087	1	5416.6	-0.161807	Samd12
row_0008	0.0291323	0.999532	4.76231	1	5416.6	0.273499	Atp6v1h
row_11583	0.0291545	0.999532	4.761	1	5416.6	0.170375	Gm42418
row_3605	0.0291716	0.999532	4.75999	1	5416.6	0.524068	Ociad2
row_7831	0.0293645	0.999532	4.74863	1	5416.6	1.06028	Uqcr10
row_0828	0.0293733	0.999532	4.74812	1	5416.6	0.581353	Ankrd16
row_1285	0.0295475	0.999532	4.73793	1	5416.6	1.03694	Cat
row_5416	0.0296148	0.999532	4.73402	1	5416.6	-0.252541	Pde2a
row_8507	0.0296536	0.999532	4.73176	1	5416.6	10	Tcap
row_11582	0.029759	0.999532	4.72566	1	5416.6	0.177389	Gm26917
row_3152	0.029818	0.999532	4.72225	1	5416.6	1.48283	Fam43b
row_12176	0.0298708	0.999532	4.7192	1	5416.6	-0.984813	Poli
row_6385	0.0301058	0.999532	4.70572	1	5416.6	-0.590893	2810004N23Rik
row_3229	0.0302194	0.999532	4.69924	1	5416.6	1.15406	H6pd
row_3025	0.030312	0.999532	4.69397	1	5416.6	-1.10168	Smim12
row_11816	0.0303335	0.999532	4.69276	1	5416.6	-0.839095	Ttc7
row_2615	0.0303473	0.999532	4.69198	1	5416.6	-0.0934619	Lingo2
row_2173	0.0304036	0.999532	4.68878	1	5416.6	-0.990531	Cers2
row_9465	0.0304953	0.999532	4.68361	1	5416.6	0.424133	Rbm24
row_4789	0.0305182	0.999532	4.68232	1	5416.6	0.252109	Dennd5b
row_0705	0.0305842	0.999532	4.6786	1	5416.6	-1.39682	Lin9
row_6680	0.0305925	0.999532	4.67814	1	5416.6	-0.694822	Psma4
row_9190	0.0306483	0.999532	4.675	1	5416.6	0.383121	Ttc8
row_2739	0.0308435	0.999532	4.66409	1	5416.6	0.195947	Ecpas
row_1262	0.0309334	0.999532	4.65909	1	5416.6	-1.77006	Trp53i11
row_11130	0.0310426	0.999532	4.65303	1	5416.6	1.97366	Vgll3
row_6234	0.0310865	0.999532	4.65061	1	5416.6	0.86081	Dus2
row_13062	0.0311724	0.999532	4.64586	1	5416.6	-2.22486	Phex
row_12367	0.0312543	0.999532	4.64136	1	5416.6	0.301453	Mark2
row_5383	0.0312661	0.999532	4.64071	1	5416.6	0.510641	Clns1a
row_5544	0.0313335	0.999532	4.63701	1	5416.6	-2.24358	Nsmce1
row_0115	0.0313564	0.999532	4.63576	1	5416.6	0.603741	Chst10
row_10720	0.0313585	0.999532	4.63564	1	5416.6	1.97612	9330020H09Rik
row_6791	0.0313911	0.999532	4.63386	1	5416.6	1.38097	Gm28379
row_9209	0.0314748	0.999532	4.62928	1	5416.6	0.673943	Cpsf2
row_9962	0.0315302	0.999532	4.62626	1	5416.6	0.196742	Grid1
row_9545	0.0316554	0.999532	4.61946	1	5416.6	1.47752	Smad5
row_2378	0.0317228	0.999532	4.61581	1	5416.6	1.16726	Sec24d
row_0280	0.0319231	0.999532	4.605	1	5416.6	-0.739066	Abcb6
row_12905	0.0320297	0.999532	4.59928	1	5416.6	0.594095	Snx12
row_6917	0.0321786	0.999532	4.59133	1	5416.6	0.290548	Trpc1
row_6401	0.0322182	0.999532	4.58922	1	5416.6	-0.630961	Tarbp1
row_4509	0.0322407	0.999532	4.58802	1	5416.6	-0.886461	Aldh1l1
row_5503	0.0322941	0.999532	4.58518	1	5416.6	-0.895631	Tmc7
row_6706	0.0324102	0.999532	4.57902	1	5416.6	-0.920666	Mpi
row_10742	0.03252	0.999532	4.57323	1	5416.6	0.343576	Tmbim6
row_6348	0.0325216	0.999532	4.57314	1	5416.6	0.441575	C230057M02Rik
row_0904	0.032529	0.999532	4.57275	1	5416.6	0.430837	Camsap1
row_3272	0.032713	0.999532	4.56308	1	5416.6	-0.433375	Gabrd
row_2733	0.0328722	0.999532	4.55476	1	5416.6	0.372431	Ptpn3
row_9456	0.0329575	0.999532	4.55032	1	5416.6	-1.40964	Rnf182
row_0886	0.0330446	0.999532	4.54579	1	5416.6	0.15749	Grin1
row_7673	0.0331071	0.999532	4.54255	1	5416.6	0.602931	Mettl25
row_10129	0.0331777	0.999532	4.53891	1	5416.6	-0.609909	Elp3
row_0230	0.033349	0.999532	4.53008	1	5416.6	0.87538	Fastkd2
row_5351	0.0333748	0.999532	4.52876	1	5416.6	0.690293	E230029C05Rik
row_1812	0.0335594	0.999532	4.51931	1	5416.6	-0.396683	Arfgap1
row_8883	0.0335805	0.999532	4.51824	1	5416.6	0.899472	Rnaseh1
row_12469	0.0336124	0.999532	4.51661	1	5416.6	0.552151	Pum3
row_1939	0.0337453	0.999532	4.50986	1	5416.6	0.340794	Abhd18
row_0883	0.0337507	0.999532	4.50958	1	5416.6	-1.0654	Tmem203
row_9976	0.0339284	0.999532	4.50059	1	5416.6	0.57341	Styx
row_5636	0.0339852	0.999532	4.49773	1	5416.6	-0.701246	Bub3
row_4517	0.0340038	0.999532	4.49679	1	5416.6	2.69587	Gm45216
row_0120	0.0340193	0.999532	4.49601	1	5416.6	1.09087	Cnot11
row_4934	0.0341083	0.999532	4.49154	1	5416.6	-0.521536	Tomm40
row_11754	0.0343117	0.999532	4.48137	1	5416.6	-2.97705	Lbh
row_6000	0.0343952	0.999532	4.47721	1	5416.6	10	Ifi30
row_9290	0.0344409	0.999532	4.47494	1	5416.6	-1.52507	Btbd6
row_5439	0.0344726	0.999532	4.47337	1	5416.6	-0.446616	Apbb1
row_11747	0.0346271	0.999532	4.46572	1	5416.6	-2.07084	Spdya
row_12775	0.0346629	0.999532	4.46395	1	5416.6	0.479111	Slc25a14
row_12519	0.0346933	0.999532	4.46246	1	5416.6	0.274182	Lgi1
row_6072	0.0347929	0.999532	4.45755	1	5416.6	0.407111	Tbc1d9
row_1003	0.0348067	0.999532	4.45688	1	5416.6	-0.633799	Swi5
row_5814	0.0348291	0.999532	4.45578	1	5416.6	-1.49914	Adam32
row_8313	0.0349169	0.999532	4.45147	1	5416.6	-0.305549	Taok1
row_9642	0.0350994	0.999532	4.44257	1	5416.6	-0.379662	Sdha
row_10238	0.0351299	0.999532	4.44108	1	5416.6	2.79645	9330188P03Rik
row_0432	0.0352899	0.999532	4.43332	1	5416.6	-0.653055	Nckap5
row_8613	0.0354448	0.999532	4.42583	1	5416.6	1.6834	Gm11638
row_10889	0.0355461	0.999532	4.42096	1	5416.6	0.725332	Ydjc
row_12252	0.0356319	0.999532	4.41684	1	5416.6	0.493484	Pitpnm1
row_7114	0.035655	0.999532	4.41574	1	5416.6	-2.50042	Mobp
row_8871	0.0356645	0.999532	4.41528	1	5416.6	-0.206035	Kidins220
row_5284	0.0359124	0.999532	4.40345	1	5416.6	10	Gm9885
row_10503	0.0359994	0.999532	4.39933	1	5416.6	0.367443	Plec
row_5571	0.0360445	0.999532	4.39719	1	5416.6	0.907436	Doc2a
row_3747	0.0362089	0.999532	4.38942	1	5416.6	0.271133	Chfr
row_6318	0.0363124	0.999532	4.38455	1	5416.6	10	Atp2c2
row_7583	0.0363367	0.999532	4.38341	1	5416.6	-0.582075	Txnrd1
row_4130	0.0363422	0.999532	4.38315	1	5416.6	-0.428679	Usp12
row_0920	0.036376	0.999532	4.38157	1	5416.6	0.60816	Dipk1b
row_11856	0.0364375	0.999532	4.37868	1	5416.6	-2.12475	Fzd8
row_1026	0.0366579	0.999532	4.3684	1	5416.6	0.72955	Rpl12
row_3155	0.0366872	0.999532	4.36704	1	5416.6	-10	Vwa5b1
row_3045	0.0367476	0.999532	4.36423	1	5416.6	0.758616	Hdac1
row_12254	0.0369204	0.999532	4.35623	1	5416.6	1.31126	Tmem134
row_4291	0.0369888	0.999532	4.35308	1	5416.6	10	8030453O22Rik
row_1252	0.0370005	0.999532	4.35254	1	5416.6	-0.287212	Phf21a
row_11746	0.037052	0.999532	4.35017	1	5416.6	0.350791	Smchd1
row_11245	0.0371883	0.999532	4.34391	1	5416.6	10	T2
row_0154	0.0372022	0.999532	4.34327	1	5416.6	1.85831	9330175M20Rik
row_7389	0.0372281	0.999532	4.34209	1	5416.6	-0.628956	Slc25a16
row_6574	0.037247	0.999532	4.34122	1	5416.6	0.691847	Ubash3b
row_4385	0.0372646	0.999532	4.34042	1	5416.6	-0.851485	Gng12
row_3839	0.0372896	0.999532	4.33927	1	5416.6	0.384566	Plbd2
row_12048	0.0375481	0.999532	4.3275	1	5416.6	-0.95822	1700086O06Rik
row_3136	0.0375564	0.999532	4.32713	1	5416.6	-0.274407	Kdm1a
row_6803	0.0376108	0.999532	4.32466	1	5416.6	0.20944	Rora
row_6272	0.0376687	0.999532	4.32204	1	5416.6	-0.374554	Sf3b3
row_5101	0.0376807	0.999532	4.3215	1	5416.6	-0.371971	Uri1
row_9287	0.0377102	0.999532	4.32016	1	5416.6	-1.87125	Cdca4
row_9844	0.0377529	0.999532	4.31824	1	5416.6	-0.495804	Psmd6
row_3792	0.0378306	0.999532	4.31474	1	5416.6	2.03694	Gltp
row_4386	0.0378566	0.999532	4.31357	1	5416.6	-0.685604	E230016M11Rik
row_11979	0.0379044	0.999532	4.31142	1	5416.6	0.591949	Ik
row_3808	0.038013	0.999532	4.30655	1	5416.6	1.40301	Gatc
row_11613	0.0380673	0.999532	4.30412	1	5416.6	-1.04072	Rsph9
row_1355	0.0380861	0.999532	4.30328	1	5416.6	0.535318	Rmdn3
row_1951	0.0381978	0.999532	4.29829	1	5416.6	-0.337226	Naa15
row_2304	0.0382791	0.999532	4.29467	1	5416.6	-0.67474	Ampd2
row_7227	0.0382833	0.999532	4.29449	1	5416.6	0.245396	Bclaf1
row_0058	0.0383545	0.999532	4.29133	1	5416.6	1.12505	Gm28836
row_13001	0.0384161	0.999532	4.28859	1	5416.6	0.613076	Il1rapl2
row_11322	0.038483	0.999532	4.28563	1	5416.6	-1.12856	Paqr4
row_7411	0.0386838	0.999532	4.27678	1	5416.6	-1.66299	Rtkn2
row_10439	0.0387176	0.999532	4.2753	1	5416.6	-1.63061	Trmt12
row_3097	0.038924	0.999532	4.26626	1	5416.6	-1.15588	Gpatch3
row_12162	0.0389673	0.999532	4.26436	1	5416.6	-1.63798	Cep76
row_2975	0.039003	0.999532	4.26281	1	5416.6	-0.368793	Cap1
row_11260	0.0390239	0.999532	4.26189	1	5416.6	1.26819	Mrpl18
row_4507	0.0390275	0.999532	4.26174	1	5416.6	-1.60901	Cfap100
row_4738	0.0390715	0.999532	4.25982	1	5416.6	2.57612	Gm14329
row_3622	0.0391391	0.999532	4.25688	1	5416.6	-0.63143	Cep135
row_2988	0.0392895	0.999532	4.25036	1	5416.6	0.471316	Gm2164
row_12062	0.0394891	0.999532	4.24175	1	5416.6	-0.114163	Kctd16
row_8056	0.0394992	0.999532	4.24132	1	5416.6	0.327951	Rapgef6
row_10779	0.0396321	0.999532	4.23561	1	5416.6	-1.3124	Rarg
row_4901	0.0397622	0.999532	4.23005	1	5416.6	0.851469	Gm42372
row_10887	0.0398526	0.999532	4.22619	1	5416.6	0.485102	Ppil2
row_3470	0.0398576	0.999532	4.22597	1	5416.6	0.806541	Gm1673
row_1634	0.0400588	0.999532	4.21742	1	5416.6	2.97668	Spag4
row_2174	0.0401303	0.999532	4.21439	1	5416.6	0.37088	Setdb1
row_12780	0.0401794	0.999532	4.21232	1	5416.6	1.13934	Gpc4
row_1114	0.0402234	0.999532	4.21046	1	5416.6	0.65011	Tbr1
row_3581	0.040224	0.999532	4.21044	1	5416.6	0.329232	Uchl1
row_9852	0.0404092	0.999532	4.20264	1	5416.6	0.251578	Top2b
row_2845	0.0404334	0.999532	4.20162	1	5416.6	0.298497	Mier1
row_9067	0.0404745	0.999532	4.1999	1	5416.6	-1.40805	Gm48226
row_2972	0.0406135	0.999532	4.19408	1	5416.6	-0.619877	Zmpste24
row_11552	0.040743	0.999532	4.18868	1	5416.6	-1.24633	Nfkbil1
row_8503	0.0407434	0.999532	4.18866	1	5416.6	0.35946	Cdk12
row_4705	0.0409043	0.999532	4.18197	1	5416.6	-0.72838	Parp11
row_4425	0.0411269	0.999532	4.17277	1	5416.6	-1.02992	Pcgf1
row_4836	0.0411408	0.999532	4.1722	1	5416.6	1.70823	Zfp865
row_8789	0.0411438	0.999532	4.17207	1	5416.6	0.630877	Rab10os
row_11317	0.0412206	0.999532	4.16891	1	5416.6	1.58784	Zfp13
row_5261	0.0413279	0.999532	4.1645	1	5416.6	0.667493	Lins1
row_7107	0.0413616	0.999532	4.16312	1	5416.6	1.46291	Gm2449
row_10071	0.0415297	0.999532	4.15625	1	5416.6	0.403347	Mphosph8
row_11383	0.0415789	0.999532	4.15424	1	5416.6	-1.33001	Gng13
row_5376	0.0415808	0.999532	4.15416	1	5416.6	-0.72976	Alg8
row_2671	0.041581	0.999532	4.15415	1	5416.6	0.463894	Tmem8b
row_11832	0.0416792	0.999532	4.15015	1	5416.6	-0.637202	Crem
row_7266	0.0416793	0.999532	4.15015	1	5416.6	-0.144655	Nkain2
row_7272	0.0417683	0.999532	4.14654	1	5416.6	0.58383	Rwdd1
row_10826	0.0417685	0.999532	4.14653	1	5416.6	-0.869862	Alg1
row_6760	0.0417737	0.999532	4.14632	1	5416.6	-1.87719	Snapc5
row_10357	0.0417846	0.999532	4.14588	1	5416.6	-0.495808	Pop1
row_4344	0.0418438	0.999532	4.14348	1	5416.6	-1.83712	Creb5
row_9110	0.0421061	0.999532	4.13289	1	5416.6	0.550236	Zfyve1
row_4730	0.0422606	0.999532	4.12669	1	5416.6	-2.59582	2810454H06Rik
row_6751	0.0423143	0.999532	4.12454	1	5416.6	-0.260718	Pias1
row_9834	0.0423291	0.999532	4.12395	1	5416.6	-0.202437	Ptprg
row_7243	0.0423687	0.999532	4.12236	1	5416.6	0.322259	Tmem200a
row_8047	0.0423768	0.999532	4.12204	1	5416.6	0.26204	Kif3a
row_2138	0.042605	0.999532	4.11295	1	5416.6	0.730856	Dennd4b
row_11407	0.0427131	0.999532	4.10866	1	5416.6	0.576137	Axin1
row_10123	0.0429776	0.999532	4.09821	1	5416.6	0.347306	Hmbox1
row_0162	0.0430595	0.999532	4.09499	1	5416.6	1.33748	Nemp2
row_1506	0.0433652	0.999532	4.08302	1	5416.6	0.786896	4930545L23Rik
row_4962	0.0433694	0.999532	4.08286	1	5416.6	-1.628	Zfp526
row_8324	0.043473	0.999532	4.07882	1	5416.6	0.663029	Rab34
row_10650	0.0434866	0.999532	4.07829	1	5416.6	-0.452973	Tbc1d22a
row_6052	0.043531	0.999532	4.07657	1	5416.6	0.481317	Gm10649
row_13077	0.0435845	0.999532	4.07449	1	5416.6	0.197126	Cdkl5
row_7404	0.043623	0.999532	4.073	1	5416.6	1.31862	Gm31763
row_8939	0.0437858	0.999532	4.0667	1	5416.6	-0.115229	Nrcam
row_5373	0.0438374	0.999532	4.06471	1	5416.6	0.539903	Gab2
row_7764	0.0438727	0.999532	4.06335	1	5416.6	-1.84188	Prim1
row_1871	0.0440383	0.999532	4.05698	1	5416.6	-0.778937	Gyg
row_12948	0.0440389	0.999532	4.05696	1	5416.6	0.509776	Hdx
row_0716	0.0440491	0.999532	4.05657	1	5416.6	0.943552	Lbr
row_9144	0.0440504	0.999532	4.05652	1	5416.6	-0.880648	Eif2b2
row_6613	0.044092	0.999532	4.05493	1	5416.6	-0.904798	Gm39326
row_0508	0.0441462	0.999532	4.05285	1	5416.6	0.198483	Gm4258
row_0395	0.0441574	0.999532	4.05242	1	5416.6	-0.391177	B230216N24Rik
row_0118	0.0442464	0.999532	4.04902	1	5416.6	1.00254	Rpl31
row_12847	0.0442754	0.999532	4.04791	1	5416.6	1.09316	Ubl4a
row_11891	0.0443128	0.999532	4.04649	1	5416.6	0.399532	Trappc8
row_12620	0.0443342	0.999532	4.04567	1	5416.6	0.349721	Add3
row_5087	0.0443649	0.999532	4.0445	1	5416.6	0.697982	Pepd
row_12079	0.0443748	0.999532	4.04412	1	5416.6	0.853164	A330093E20Rik
row_13016	0.0444369	0.999532	4.04176	1	5416.6	0.280781	Acsl4
row_3616	0.0444794	0.999532	4.04015	1	5416.6	1.9316	Kit
row_11436	0.0445198	0.999532	4.03862	1	5416.6	-0.794068	Uhrf1bp1
row_4222	0.0445637	0.999532	4.03695	1	5416.6	-1.06251	6530409C15Rik
row_2101	0.0445916	0.999532	4.03589	1	5416.6	0.399963	Rusc1
row_5869	0.0446053	0.999532	4.03537	1	5416.6	0.458847	Dlc1
row_1769	0.0446935	0.999532	4.03204	1	5416.6	-1.07411	Zfp973
row_2029	0.0447184	0.999532	4.0311	1	5416.6	-0.700972	Zbbx
row_11470	0.044753	0.999532	4.02979	1	5416.6	1.52283	Rsph1
row_5454	0.0447758	0.999532	4.02893	1	5416.6	-0.394146	Ric3
row_2185	0.0447794	0.999532	4.0288	1	5416.6	-0.891087	C920021L13Rik
row_0690	0.0448694	0.999532	4.02541	1	5416.6	-1.33276	Cox20
row_0426	0.0449039	0.999532	4.02411	1	5416.6	0.515299	Ccdc93
row_7333	0.0450445	0.999532	4.01883	1	5416.6	10	Gm26543
row_11153	0.0451851	0.999532	4.01358	1	5416.6	0.927167	N6amt1
row_2677	0.0453011	0.999532	4.00925	1	5416.6	-0.157616	Zcchc7
row_1031	0.0454313	0.999532	4.00441	1	5416.6	0.649972	Zbtb34
row_8287	0.0455512	0.999532	3.99996	1	5416.6	-0.474632	Slc43a2
row_11972	0.0457202	0.999532	3.99371	1	5416.6	-0.278515	Ankhd1
row_11725	0.0458138	0.999532	3.99027	1	5416.6	-0.427961	Ndufv2
row_12508	0.0458641	0.999532	3.98841	1	5416.6	-0.249376	Tnks2
row_8540	0.0458874	0.999532	3.98756	1	5416.6	-10	Ghdc
row_10214	0.0459268	0.999532	3.98611	1	5416.6	0.13787	Pcdh9
row_12902	0.0459405	0.999532	3.98561	1	5416.6	1.7342	Arr3
row_11460	0.0459906	0.999532	3.98377	1	5416.6	0.573097	Tbc1d22b
row_9794	0.0460777	0.999532	3.98058	1	5416.6	-2.77926	Ankrd55
row_12688	0.0461922	0.999532	3.9764	1	5416.6	-0.516324	Otud5
row_11714	0.0462344	0.999532	3.97486	1	5416.6	0.157726	Fbxl17
row_11889	0.0462792	0.999532	3.97323	1	5416.6	-2.16866	Gm15328
row_12220	0.0464065	0.999532	3.9686	1	5416.6	-2.63385	Gm47272
row_1296	0.0465579	0.999532	3.96311	1	5416.6	0.526504	Qser1
row_0191	0.0466415	0.999532	3.96009	1	5416.6	0.222823	Spats2l
row_10398	0.0469136	0.999532	3.95029	1	5416.6	-0.432763	Eif3e
row_5229	0.0469268	0.999532	3.94982	1	5416.6	0.425022	Snrpn
row_3265	0.0469297	0.999532	3.94971	1	5416.6	0.821289	Plch2
row_3188	0.0469513	0.999532	3.94893	1	5416.6	-0.900855	Kazn
row_0739	0.0470637	0.999532	3.94491	1	5416.6	10	Tgfb2
row_7378	0.0471662	0.999532	3.94125	1	5416.6	-0.937348	Fam241b
row_2633	0.0473918	0.999532	3.93321	1	5416.6	1.80371	Kif24
row_8642	0.0473944	0.999532	3.93312	1	5416.6	1.50337	Gm11655
row_6125	0.0474609	0.999532	3.93076	1	5416.6	0.465833	Orc6
row_11379	0.0474952	0.999532	3.92955	1	5416.6	-0.712601	Cacna1h
row_1829	0.0475499	0.999532	3.92761	1	5416.6	0.978009	Samd10
row_4591	0.0475513	0.999532	3.92756	1	5416.6	-0.440071	Emc3
row_9150	0.0478603	0.999532	3.91666	1	5416.6	0.381412	Jdp2
row_12595	0.0478898	0.999532	3.91563	1	5416.6	0.866028	Trim8
row_10660	0.0481314	0.999532	3.90716	1	5416.6	0.651697	Tubgcp6
row_9313	0.0482871	0.999532	3.90173	1	5416.6	0.596813	Asb13
row_10139	0.0482958	0.999532	3.90143	1	5416.6	-0.621883	Bnip3l
row_10748	0.0483177	0.999532	3.90066	1	5416.6	-0.32562	Smarcd1
row_2013	0.0484776	0.999532	3.89511	1	5416.6	-2.02161	Lxn
row_11692	0.0484968	0.999532	3.89444	1	5416.6	-0.179835	Ptprs
row_9807	0.048578	0.999532	3.89163	1	5416.6	0.287038	Ndufs4
row_1247	0.0487158	0.999532	3.88687	1	5416.6	0.243264	Ambra1
row_9526	0.0487268	0.999532	3.88649	1	5416.6	-0.674939	Lman2
row_1168	0.0487679	0.999532	3.88507	1	5416.6	-1.1098	Scrn3
row_11767	0.0488294	0.999532	3.88296	1	5416.6	10	Gm50020
row_8144	0.0489229	0.999532	3.87974	1	5416.6	-0.32776	Ubb
row_7016	0.0489331	0.999532	3.87939	1	5416.6	-0.469711	Rnf123
row_7948	0.0490501	0.999532	3.87538	1	5416.6	-0.215431	Cpeb4
row_3034	0.0492079	0.999532	3.86998	1	5416.6	0.854377	Rnf19b
row_7511	0.0492238	0.999532	3.86944	1	5416.6	0.56152	Apc2
row_4000	0.0493563	0.999532	3.86493	1	5416.6	-0.833105	Prkrip1
row_4510	0.0493964	0.999532	3.86356	1	5416.6	0.225937	Iqsec1
row_9524	0.0494094	0.999532	3.86312	1	5416.6	-0.447637	Rab24
row_4927	0.0494864	0.999532	3.86051	1	5416.6	10	Trappc6a
row_6582	0.0496292	0.999532	3.85567	1	5416.6	-0.417423	Tbcel
row_10755	0.0497886	0.999532	3.85029	1	5416.6	0.20785	Dip2b
row_8632	0.0497909	0.999532	3.85021	1	5416.6	0.382112	Smurf2
row_3202	0.0497947	0.999532	3.85008	1	5416.6	0.584111	Clcn6
row_3238	0.0499346	0.999532	3.84537	1	5416.6	0.494488	Dnajc11
row_1544	0.0499527	0.999532	3.84476	1	5416.6	0.252509	Slc24a3

### Sheet: L2_3 IT CTX-1_AssignST_0
name	pval	adj_pval	f_statistic	df1	df2	lfc	Gene
row_0745	4.03234e-05	0.529688	16.8839	1	5416.6	1.34699	Esrrg
row_4698	9.8615e-05	0.609077	15.1857	1	5416.6	1.94687	Ndufa9
row_3423	0.00014118	0.609077	14.5071	1	5416.6	10	Gm19409
row_5827	0.000185468	0.609077	13.9922	1	5416.6	-2.78677	Ash2l
row_2743	0.000275571	0.723979	13.2469	1	5416.6	-1.25794	Ugcg
row_0734	0.000392564	0.83186	12.583	1	5416.6	1.20855	Iars2
row_9817	0.000443287	0.83186	12.3555	1	5416.6	2.08558	Mrps30
row_12929	0.000507969	0.834086	12.1008	1	5416.6	1.60299	Abcb7
row_10089	0.000778779	0.999616	11.304	1	5416.6	-10	Setdb2
row_10036	0.000794805	0.999616	11.2661	1	5416.6	-10	Homez
row_3810	0.000850597	0.999616	11.1399	1	5416.6	1.49929	Cox6a1
row_3759	0.00092739	0.999616	10.9793	1	5416.6	1.36349	Ulk1
row_6143	0.000989267	0.999616	10.8594	1	5416.6	-1.58741	Brd7
row_7436	0.0011311	0.999946	10.611	1	5416.6	-10	Snrpd3
row_10264	0.00123407	0.999946	10.4497	1	5416.6	-1.51711	Ubac2
row_0111	0.00126694	0.999946	10.401	1	5416.6	0.961381	Eif5b
row_7247	0.00133039	0.999946	10.3106	1	5416.6	-10	Arhgap18
row_12546	0.00162717	0.999946	9.93878	1	5416.6	1.27223	Pi4k2a
row_2173	0.00167344	0.999946	9.88707	1	5416.6	-10	Cers2
row_8699	0.00191052	0.999946	9.64304	1	5416.6	1.02739	Fbf1
row_1385	0.00203904	0.999946	9.52329	1	5416.6	0.756451	Ubr1
row_1988	0.00214899	0.999946	9.42677	1	5416.6	3.52595	4930593A02Rik
row_12109	0.00230184	0.999946	9.30062	1	5416.6	-10	Prrc1
row_7511	0.00254637	0.999946	9.11548	1	5416.6	1.25963	Apc2
row_12774	0.0025602	0.999946	9.10555	1	5416.6	0.738727	Zfp280c
row_3938	0.00268618	0.999946	9.01757	1	5416.6	1.26378	Stx2
row_10013	0.00295373	0.999946	8.84386	1	5416.6	-1.27459	Supt16
row_7136	0.00308627	0.999946	8.76364	1	5416.6	1.25832	Ano10
row_9953	0.00316741	0.999946	8.71624	1	5416.6	-10	Arhgap22
row_11512	0.00320541	0.999946	8.69447	1	5416.6	-10	Daxx
row_8293	0.0032341	0.999946	8.6782	1	5416.6	1.81457	Doc2b
row_8432	0.00342365	0.999946	8.57428	1	5416.6	0.844716	Dgke
row_6744	0.00352538	0.999946	8.52089	1	5416.6	1.60437	Rplp1
row_9900	0.00357381	0.999946	8.49603	1	5416.6	1.39588	Zmiz1
row_0636	0.00359676	0.999946	8.48437	1	5416.6	2.25745	Hsd17b7
row_0389	0.00381302	0.999946	8.37803	1	5416.6	-3.21652	Slco4c1
row_2615	0.00396561	0.999946	8.30663	1	5416.6	-0.226894	Lingo2
row_12566	0.00399485	0.999946	8.29326	1	5416.6	0.945021	Scd2
row_9588	0.00414424	0.999946	8.22651	1	5416.6	2.99394	Gm36445
row_1023	0.00415857	0.999946	8.22023	1	5416.6	2.17481	Gm13524
row_2556	0.00422333	0.999946	8.19215	1	5416.6	3.45105	Gm11844
row_11430	0.0042457	0.999946	8.18255	1	5416.6	-1.09764	Nudt3
row_4933	0.00425647	0.999946	8.17795	1	5416.6	-10	Apoe
row_1786	0.0044103	0.999946	8.11348	1	5416.6	0.554244	Phactr3
row_5071	0.00455182	0.999946	8.05615	1	5416.6	-10	Usf2
row_3586	0.0046593	0.999946	8.01381	1	5416.6	0.390165	Atp8a1
row_6664	0.00468238	0.999946	8.00485	1	5416.6	-0.815513	Ddx10
row_4752	0.00479015	0.999946	7.96359	1	5416.6	-2.27263	Pyroxd1
row_7185	0.00504218	0.999946	7.87069	1	5416.6	1.56027	Sash1
row_0295	0.00507769	0.999946	7.85798	1	5416.6	1.06385	Tmem198
row_11557	0.00512392	0.999946	7.84157	1	5416.6	-10	Vars2
row_11046	0.00513035	0.999946	7.8393	1	5416.6	1.71448	Cox17
row_0310	0.00534592	0.999946	7.76481	1	5416.6	-0.920885	Cul3
row_9642	0.00557082	0.999946	7.6903	1	5416.6	-1.00418	Sdha
row_3849	0.00559396	0.999946	7.68281	1	5416.6	-1.1011	Trafd1
row_8343	0.00571964	0.999946	7.64267	1	5416.6	1.50601	Ksr1
row_12651	0.00574174	0.999946	7.6357	1	5416.6	-0.849063	Hspa12a
row_1835	0.00575478	0.999946	7.6316	1	5416.6	-10	Polr3k
row_6017	0.00582265	0.999946	7.61043	1	5416.6	1.31822	Dda1
row_4757	0.00586918	0.999946	7.59606	1	5416.6	-3.0554	St8sia1
row_4716	0.00592065	0.999946	7.58029	1	5416.6	1.50878	Itfg2
row_11956	0.00620444	0.999946	7.49582	1	5416.6	1.14918	Lrrtm2
row_5007	0.00633222	0.999946	7.45906	1	5416.6	2.08289	Eid2
row_9230	0.0063642	0.999946	7.44998	1	5416.6	1.54333	D430019H16Rik
row_12712	0.00645428	0.999946	7.42465	1	5416.6	-10	Gm14634
row_9906	0.00661345	0.999946	7.38077	1	5416.6	-10	Pde12
row_4371	0.00661668	0.999946	7.37989	1	5416.6	-0.508669	Herc3
row_0156	0.00664723	0.999946	7.37159	1	5416.6	-10	Nabp1
row_3900	0.00666118	0.999946	7.36782	1	5416.6	-10	Ccdc62
row_3785	0.00677558	0.999946	7.33716	1	5416.6	1.32962	Usp30
row_0685	0.00689276	0.999946	7.3063	1	5416.6	-1.38136	Zbtb18
row_1829	0.00697227	0.999946	7.28567	1	5416.6	1.85928	Samd10
row_2150	0.00697397	0.999946	7.28523	1	5416.6	1.65259	Tdrkh
row_5280	0.0070726	0.999946	7.25997	1	5416.6	-0.416253	Sv2b
row_4184	0.0072848	0.999946	7.20682	1	5416.6	-0.493314	Ica1
row_5449	0.00751862	0.999946	7.15007	1	5416.6	-2.91527	Mrpl17
row_11013	0.00758645	0.999946	7.13394	1	5416.6	-0.534733	Zfp148
row_10426	0.00759032	0.999946	7.13302	1	5416.6	1.81309	Mrpl13
row_11277	0.00765493	0.999946	7.11781	1	5416.6	-10	Dll1
row_1507	0.007659	0.999946	7.11685	1	5416.6	1.2174	9630028H03Rik
row_9445	0.00772668	0.999946	7.10106	1	5416.6	-1.20894	Hivep1
row_5464	0.00774064	0.999946	7.09782	1	5416.6	-2.92279	Zfp143
row_11158	0.00774309	0.999946	7.09725	1	5416.6	2.50558	B130034C11Rik
row_10519	0.00776427	0.999946	7.09235	1	5416.6	-10	Slc52a2
row_1107	0.00777857	0.999946	7.08905	1	5416.6	-10	Wdsub1
row_3827	0.00786959	0.999946	7.06817	1	5416.6	-10	Rfc5
row_12439	0.0080097	0.999946	7.03652	1	5416.6	1.39831	Pcsk5
row_9327	0.00804226	0.999946	7.02924	1	5416.6	-2.29614	Gm47405
row_7017	0.00835353	0.999946	6.96118	1	5416.6	2.08744	Apeh
row_6477	0.00837802	0.999946	6.95594	1	5416.6	-1.91375	Atg4d
row_9820	0.00838509	0.999946	6.95443	1	5416.6	0.78367	4833420G17Rik
row_9299	0.00859912	0.999946	6.90929	1	5416.6	-10	Ncapg2
row_12536	0.00876062	0.999946	6.87598	1	5416.6	1.30653	Slit1
row_10661	0.00892439	0.999946	6.84285	1	5416.6	-10	Hdac10
row_8931	0.00898772	0.999946	6.8302	1	5416.6	-0.841514	Ifrd1
row_12412	0.00922495	0.999946	6.78362	1	5416.6	1.26463	Tmem138
row_8260	0.00929487	0.999946	6.77012	1	5416.6	0.714734	Ankfy1
row_12312	0.00932782	0.999946	6.7638	1	5416.6	-2.78319	Pcnx3
row_10021	0.00954139	0.999946	6.72336	1	5416.6	-10	Abhd4
row_13112	0.00967628	0.999946	6.6983	1	5416.6	-2.85926	Gm21887
row_10162	0.00979836	0.999946	6.67592	1	5416.6	0.835651	Bmp1
row_10772	0.00991189	0.999946	6.65536	1	5416.6	-10	Atg101
row_6283	0.0100096	0.999946	6.63786	1	5416.6	-2.84558	Rfwd3
row_7086	0.0100277	0.999946	6.63464	1	5416.6	1.95853	Cmtm6
row_11767	0.0100328	0.999946	6.63373	1	5416.6	10	Gm50020
row_4863	0.0100852	0.999946	6.62445	1	5416.6	-0.912347	Zfp329
row_4603	0.0101291	0.999946	6.61669	1	5416.6	-2.96121	Hrh1
row_10724	0.0101711	0.999946	6.60932	1	5416.6	1.22203	Rnd1
row_4275	0.0103747	0.999946	6.57398	1	5416.6	1.34862	1700111E14Rik
row_7561	0.0104511	0.999946	6.56092	1	5416.6	1.26191	Nfic
row_11383	0.0104994	0.999946	6.55271	1	5416.6	-10	Gng13
row_9207	0.0107766	0.999946	6.50629	1	5416.6	-1.67092	Atxn3
row_13001	0.0108289	0.999946	6.49767	1	5416.6	1.16865	Il1rapl2
row_12161	0.0108552	0.999946	6.49335	1	5416.6	-0.507985	Spire1
row_4499	0.0112097	0.999946	6.43619	1	5416.6	1.52902	Abtb1
row_8831	0.0112979	0.999946	6.42224	1	5416.6	0.709065	Rad51ap2
row_3567	0.0113526	0.999946	6.41365	1	5416.6	1.27657	Klhl5
row_3914	0.0114628	0.999946	6.39648	1	5416.6	-2.91176	Rilpl2
row_3170	0.0115559	0.999946	6.38211	1	5416.6	-10	Arhgef10l
row_0764	0.0115759	0.999946	6.37903	1	5416.6	2.25791	Traf5
row_12483	0.0116584	0.999946	6.36641	1	5416.6	-0.785319	9930021J03Rik
row_10265	0.012071	0.999946	6.30466	1	5416.6	0.694121	Tm9sf2
row_9536	0.0123374	0.999946	6.26593	1	5416.6	-10	B4galt7
row_5605	0.0123796	0.999946	6.25987	1	5416.6	-1.59539	Fbxl19
row_9556	0.0124808	0.999946	6.24543	1	5416.6	-10	Rmi1
row_7565	0.0125089	0.999946	6.24144	1	5416.6	1.03409	Tle5
row_9193	0.012612	0.999946	6.22689	1	5416.6	0.892726	Tdp1
row_2610	0.0127044	0.999946	6.21395	1	5416.6	-10	Smim8
row_10799	0.012721	0.999946	6.21164	1	5416.6	-0.983859	Ppp1r1a
row_7326	0.0127926	0.999946	6.20169	1	5416.6	1.12848	Qrsl1
row_10521	0.0128461	0.999946	6.19429	1	5416.6	-1.26144	Cpsf1
row_4229	0.0128697	0.999946	6.19105	1	5416.6	-0.782556	Rbm28
row_11694	0.0130719	0.999946	6.16342	1	5416.6	0.628036	Safb
row_10783	0.01339	0.999946	6.12086	1	5416.6	-2.74011	Aaas
row_7039	0.0134452	0.999946	6.11357	1	5416.6	-1.1995	Ip6k2
row_11446	0.0135106	0.999946	6.105	1	5416.6	-0.629005	Srpk1
row_8444	0.0135568	0.999946	6.09895	1	5416.6	1.12654	Nme1
row_12966	0.0136641	0.999946	6.085	1	5416.6	2.09039	Rpl36a
row_8564	0.013879	0.999946	6.05741	1	5416.6	-1.62725	Dhx8
row_11582	0.0138818	0.999946	6.05706	1	5416.6	0.343824	Gm26917
row_1743	0.0139972	0.999946	6.04242	1	5416.6	0.52872	Atp9a
row_4889	0.0141169	0.999946	6.02738	1	5416.6	1.53818	Zc3h4
row_1433	0.0141867	0.999946	6.01866	1	5416.6	1.94147	Blvra
row_11621	0.0144009	0.999946	5.99219	1	5416.6	1.2628	Tjap1
row_1443	0.0144322	0.999946	5.98835	1	5416.6	-1.74315	Nphp1
row_9624	0.0144726	0.999946	5.98341	1	5416.6	1.11782	Tent4a
row_11338	0.0145004	0.999946	5.98003	1	5416.6	-0.859576	Abca3
row_8185	0.0146463	0.999946	5.96236	1	5416.6	0.670379	Vamp2
row_11500	0.0147115	0.999946	5.95451	1	5416.6	1.18711	Zfp101
row_6256	0.0147354	0.999946	5.95165	1	5416.6	1.16667	Wwp2
row_7874	0.0147878	0.999946	5.94538	1	5416.6	-10	Zpbp
row_9669	0.0148972	0.999946	5.93238	1	5416.6	1.44454	Polr3g
row_6163	0.0149581	0.999946	5.92518	1	5416.6	1.23278	Bbs2
row_0216	0.015173	0.999946	5.90002	1	5416.6	0.66233	Nbeal1
row_7401	0.0151773	0.999946	5.89952	1	5416.6	-0.378048	Lrrtm3
row_0478	0.015257	0.999946	5.89029	1	5416.6	-1.06522	Gm38394
row_12252	0.0153565	0.999946	5.87883	1	5416.6	0.899367	Pitpnm1
row_5164	0.0155627	0.999946	5.85532	1	5416.6	0.622521	Lin7b
row_1531	0.0158018	0.999946	5.82846	1	5416.6	1.17834	Pcsk2os2
row_11317	0.015848	0.999946	5.82332	1	5416.6	2.56256	Zfp13
row_12490	0.0159693	0.999946	5.8099	1	5416.6	-0.519891	Sgms1
row_11091	0.0160498	0.999946	5.80105	1	5416.6	-0.55057	Alcam
row_11706	0.0161518	0.999946	5.7899	1	5416.6	1.04158	Gtf2f1
row_8698	0.0162727	0.999946	5.77677	1	5416.6	-1.75728	Mrpl38
row_0463	0.0163187	0.999946	5.77181	1	5416.6	-10	Tmcc2
row_11958	0.0164415	0.999946	5.75862	1	5416.6	1.32953	Snhg4
row_4065	0.0165147	0.999946	5.75081	1	5416.6	4.65403	Nudt1
row_0600	0.0165904	0.999946	5.74276	1	5416.6	-0.9523	Vamp4
row_0958	0.0166567	0.999946	5.73575	1	5416.6	-2.61131	Urm1
row_11598	0.0167455	0.999946	5.72641	1	5416.6	-0.821018	Runx2
row_6840	0.0168895	0.999946	5.71136	1	5416.6	1.78416	Leo1
row_5814	0.0169627	0.999946	5.70376	1	5416.6	-10	Adam32
row_12590	0.0171046	0.999946	5.68912	1	5416.6	-10	Fbxl15
row_0211	0.0171213	0.999946	5.6874	1	5416.6	0.511159	Bmpr2
row_12790	0.0171804	0.999946	5.68135	1	5416.6	1.79742	Mmgt1
row_9637	0.0172861	0.999946	5.67058	1	5416.6	-10	Gm15912
row_3281	0.0173996	0.999946	5.65908	1	5416.6	-1.05974	Ssu72
row_12190	0.017482	0.999946	5.65079	1	5416.6	0.757287	BC031181
row_1054	0.0176717	0.999946	5.63185	1	5416.6	2.48974	Zbtb26
row_3228	0.0177997	0.999946	5.61919	1	5416.6	1.45629	Slc25a33
row_11909	0.0181998	0.999946	5.5802	1	5416.6	-1.5017	Tpgs2
row_8771	0.0181999	0.999946	5.5802	1	5416.6	-1.21432	Rfng
row_0139	0.0182451	0.999946	5.57584	1	5416.6	0.63584	Fhl2
row_5748	0.0183176	0.999946	5.56889	1	5416.6	-0.603013	Cers4
row_0705	0.0184302	0.999946	5.55815	1	5416.6	-10	Lin9
row_11491	0.0184402	0.999946	5.5572	1	5416.6	1.21155	Zfp952
row_1767	0.0185541	0.999946	5.54641	1	5416.6	-10	Gm14391
row_12905	0.0189564	0.999946	5.50884	1	5416.6	0.997365	Snx12
row_9277	0.0190528	0.999946	5.49996	1	5416.6	-0.567046	Klc1
row_1133	0.0191879	0.999946	5.4876	1	5416.6	1.45672	Gm13601
row_9528	0.0192264	0.999946	5.48409	1	5416.6	0.922314	Grk6
row_6082	0.0195464	0.999946	5.45521	1	5416.6	0.497139	Adgrl1
row_9976	0.0196798	0.999946	5.44331	1	5416.6	-1.6833	Styx
row_12440	0.0197076	0.999946	5.44084	1	5416.6	10	Ostf1
row_3906	0.0197307	0.999946	5.4388	1	5416.6	-1.72021	Ogfod2
row_10830	0.0201314	0.999946	5.40365	1	5416.6	-10	Tmem114
row_10262	0.0201983	0.999946	5.39786	1	5416.6	1.12025	Stk24
row_2827	0.020332	0.999946	5.38633	1	5416.6	0.970587	Alg6
row_1822	0.0205812	0.999946	5.36506	1	5416.6	-0.947374	Zgpat
row_0448	0.0207459	0.999946	5.35115	1	5416.6	0.918699	Pfkfb2
row_4454	0.0209735	0.999946	5.33211	1	5416.6	1.31837	Rab11fip5
row_2723	0.0210507	0.999946	5.3257	1	5416.6	-0.912172	Fktn
row_11169	0.0212313	0.999946	5.3108	1	5416.6	-0.500037	Paxbp1
row_7357	0.02126	0.999946	5.30844	1	5416.6	-0.392548	Sh3rf3
row_6005	0.0212736	0.999946	5.30733	1	5416.6	2.01732	Ccdc124
row_3387	0.0213945	0.999946	5.29744	1	5416.6	-0.889076	Agap3
row_4786	0.0215315	0.999946	5.28632	1	5416.6	-1.14776	Ipo8
row_8324	0.0216052	0.999946	5.28036	1	5416.6	1.19796	Rab34
row_12235	0.0218295	0.999946	5.26236	1	5416.6	-0.33666	Dok6
row_3047	0.0218319	0.999946	5.26217	1	5416.6	-0.883615	Tmem234
row_1906	0.0220052	0.999946	5.2484	1	5416.6	0.362168	Pex5l
row_9393	0.022015	0.999946	5.24762	1	5416.6	0.805987	Nrsn1
row_6611	0.022174	0.999946	5.23509	1	5416.6	0.900985	Tmem25
row_0884	0.0222223	0.999946	5.2313	1	5416.6	1.28975	Ssna1
row_0168	0.0222478	0.999946	5.22931	1	5416.6	1.26265	Pms1
row_7670	0.0224424	0.999946	5.21415	1	5416.6	0.937047	Slc6a15
row_12234	0.0225896	0.999946	5.20277	1	5416.6	10	Cd226
row_4379	0.0226393	0.999946	5.19895	1	5416.6	-0.267534	Ccser1
row_0816	0.0226416	0.999946	5.19877	1	5416.6	2.60687	Gm13389
row_12838	0.0227029	0.999946	5.19406	1	5416.6	0.980427	Flna
row_9311	0.0228697	0.999946	5.18133	1	5416.6	0.805045	Gdi2
row_8340	0.0229833	0.999946	5.17271	1	5416.6	-0.369273	Nlk
row_0098	0.0229992	0.999946	5.17151	1	5416.6	-10	Gm33533
row_2526	0.0230585	0.999946	5.16704	1	5416.6	0.696252	Nsmaf
row_6704	0.0231848	0.999946	5.15754	1	5416.6	3.84509	Gm26631
row_10090	0.0231915	0.999946	5.15703	1	5416.6	1.07532	Cab39l
row_8593	0.02321	0.999946	5.15564	1	5416.6	-10	Spata32
row_12907	0.0233476	0.999946	5.14537	1	5416.6	0.675552	Nlgn3
row_5607	0.0234793	0.999946	5.13559	1	5416.6	-1.34134	Setd1a
row_8224	0.0236685	0.999946	5.12166	1	5416.6	3.21233	Bcl6b
row_7148	0.0236878	0.999946	5.12024	1	5416.6	-2.62549	Gm9856
row_13097	0.0239117	0.999946	5.1039	1	5416.6	1.2893	Gemin8
row_11840	0.0240414	0.999946	5.0945	1	5416.6	1.63466	Gm10125
row_10304	0.0240617	0.999946	5.09305	1	5416.6	-10	Rad1
row_6487	0.0242406	0.999946	5.08018	1	5416.6	-10	Yipf2
row_9024	0.0243914	0.999946	5.06942	1	5416.6	0.530394	Timm9
row_1665	0.0244278	0.999946	5.06683	1	5416.6	0.194857	Snhg11
row_9347	0.0245624	0.999946	5.0573	1	5416.6	1.38128	4933412O06Rik
row_3102	0.0245824	0.999946	5.05589	1	5416.6	-1.94448	Hmgn2
row_1373	0.0246567	0.999946	5.05065	1	5416.6	0.835684	Vps39
row_10154	0.024772	0.999946	5.04256	1	5416.6	-2.671	Egr3
row_3364	0.0248188	0.999946	5.03929	1	5416.6	-1.08482	Reln
row_7411	0.024879	0.999946	5.03509	1	5416.6	-10	Rtkn2
row_9187	0.0248813	0.999946	5.03493	1	5416.6	-2.51937	Ptpn21
row_0424	0.0249983	0.999946	5.0268	1	5416.6	-10	3110009E18Rik
row_2596	0.0252699	0.999946	5.00807	1	5416.6	-0.919218	Ankrd6
row_8019	0.0253134	0.999946	5.00509	1	5416.6	1.73331	Zfp354a
row_10470	0.0254384	0.999946	4.99655	1	5416.6	0.576651	Kcnk9
row_12704	0.0254685	0.999946	4.99451	1	5416.6	1.2109	Dynlt3
row_10495	0.0255012	0.999946	4.99229	1	5416.6	1.35285	Tsta3
row_12941	0.0255153	0.999946	4.99133	1	5416.6	-10	Taf9b
row_11065	0.0255443	0.999946	4.98936	1	5416.6	0.362134	Sidt1
row_9551	0.0255582	0.999946	4.98842	1	5416.6	0.794903	Ubqln1
row_11099	0.0255903	0.999946	4.98624	1	5416.6	0.51694	Senp7
row_4719	0.0256749	0.999946	4.98053	1	5416.6	1.03292	Gabarapl1
row_6594	0.0260111	0.999946	4.95801	1	5416.6	0.660055	C2cd2l
row_7966	0.0261235	0.999946	4.95054	1	5416.6	-10	Fbll1
row_9375	0.0261778	0.999946	4.94695	1	5416.6	-0.893052	Zfp322a
row_2782	0.0262623	0.999946	4.94138	1	5416.6	-1.03284	Mpdz
row_5197	0.0265437	0.999946	4.92294	1	5416.6	1.1547	Uevld
row_8309	0.0266124	0.999946	4.91847	1	5416.6	0.338941	Ssh2
row_4512	0.0266366	0.999946	4.91689	1	5416.6	0.834146	Hdac11
row_12451	0.0268532	0.999946	4.9029	1	5416.6	-1.38189	Cemip2
row_8140	0.0270256	0.999946	4.89183	1	5416.6	0.373491	Ncor1
row_9575	0.0271072	0.999946	4.88663	1	5416.6	1.16785	Gm5141
row_10928	0.0271439	0.999946	4.88428	1	5416.6	0.793771	Klhl24
row_3584	0.0271905	0.999946	4.88133	1	5416.6	0.572988	Slc30a9
row_6324	0.0273124	0.999946	4.8736	1	5416.6	1.80839	A130014A01Rik
row_5129	0.0273347	0.999946	4.87218	1	5416.6	-1.35777	Syt3
row_2640	0.0273495	0.999946	4.87125	1	5416.6	-0.629978	Cntfr
row_11538	0.027416	0.999946	4.86705	1	5416.6	-2.55224	Nelfe
row_5529	0.0275144	0.999946	4.86087	1	5416.6	-1.97249	Ubfd1
row_1745	0.027664	0.999946	4.85151	1	5416.6	1.57361	Tshz2
row_8560	0.027668	0.999946	4.85126	1	5416.6	0.959487	Rundc1
row_1245	0.0279392	0.999946	4.83442	1	5416.6	-0.856111	Atg13
row_8222	0.0279999	0.999946	4.83067	1	5416.6	-1.34291	Slc16a11
row_8620	0.0281878	0.999946	4.81913	1	5416.6	0.737183	Strada
row_1270	0.028316	0.999946	4.8113	1	5416.6	-1.68517	Api5
row_2735	0.0283569	0.999946	4.80882	1	5416.6	0.494266	Pakap
row_4750	0.0284301	0.999946	4.80437	1	5416.6	0.841872	Aebp2
row_6765	0.0285691	0.999946	4.79596	1	5416.6	-1.15042	Megf11
row_8655	0.0285926	0.999946	4.79454	1	5416.6	0.67048	Abca8b
row_8277	0.0286395	0.999946	4.79171	1	5416.6	-0.438833	Smg6
row_3475	0.0286672	0.999946	4.79005	1	5416.6	0.492238	Zfyve28
row_6286	0.0288937	0.999946	4.77648	1	5416.6	3.3391	Ldhd
row_10169	0.0290143	0.999946	4.7693	1	5416.6	0.528117	Xpo7
row_1404	0.0290365	0.999946	4.76798	1	5416.6	0.372698	Casc4
row_1795	0.0290917	0.999946	4.76472	1	5416.6	1.02763	Ss18l1
row_0369	0.0292491	0.999946	4.75542	1	5416.6	1.0229	Gpc1
row_1527	0.0293421	0.999946	4.74995	1	5416.6	-0.868248	Kif16b
row_7299	0.0294031	0.999946	4.74637	1	5416.6	1.9971	Mettl24
row_4386	0.0294347	0.999946	4.74452	1	5416.6	-1.44485	E230016M11Rik
row_7991	0.0294734	0.999946	4.74226	1	5416.6	-10	Fndc9
row_1411	0.029507	0.999946	4.7403	1	5416.6	-1.25353	Gatm
row_4351	0.0295723	0.999946	4.73649	1	5416.6	1.48341	Mturn
row_5227	0.0296031	0.999946	4.7347	1	5416.6	-0.232055	Snhg14
row_0617	0.029696	0.999946	4.7293	1	5416.6	-10	Gm37864
row_11876	0.0297058	0.999946	4.72873	1	5416.6	2.47198	Lama3
row_7683	0.02981	0.999946	4.72271	1	5416.6	-10	Gm5136
row_5402	0.0298332	0.999946	4.72137	1	5416.6	10	Lipt2
row_5746	0.0298875	0.999946	4.71824	1	5416.6	-0.785977	Elavl1
row_11885	0.0299513	0.999946	4.71457	1	5416.6	-0.546692	Kctd1
row_4398	0.0299727	0.999946	4.71334	1	5416.6	0.697502	Immt
row_8168	0.0299942	0.999946	4.71211	1	5416.6	-10	Glp2r
row_6409	0.0300504	0.999946	4.70889	1	5416.6	0.765426	2610044O15Rik8
row_4037	0.0301532	0.999946	4.70301	1	5416.6	1.79246	Mcm7
row_6197	0.0302335	0.999946	4.69844	1	5416.6	-2.43293	Tk2
row_7539	0.0302799	0.999946	4.6958	1	5416.6	-10	Gadd45b
row_0609	0.0303166	0.999946	4.69372	1	5416.6	0.998623	Blzf1
row_1834	0.0306235	0.999946	4.67639	1	5416.6	-0.790333	Pcmtd2
row_8947	0.0306534	0.999946	4.67472	1	5416.6	1.17307	Prkd1
row_11486	0.0307956	0.999946	4.66676	1	5416.6	1.19483	Zfp811
row_10210	0.0309085	0.999946	4.66047	1	5416.6	-0.9688	Pcdh17
row_8300	0.0309579	0.999946	4.65773	1	5416.6	-10	Nxn
row_2277	0.0311263	0.999946	4.64841	1	5416.6	0.587091	Inka2
row_0579	0.0311417	0.999946	4.64756	1	5416.6	1.33844	Gm37679
row_2252	0.0311729	0.999946	4.64583	1	5416.6	-0.643388	Phtf1
row_11121	0.0312903	0.999946	4.63938	1	5416.6	0.874331	Arl13b
row_11965	0.0313262	0.999946	4.63741	1	5416.6	-1.77079	Cxxc5
row_2396	0.0315533	0.999946	4.62501	1	5416.6	-10	Egf
row_9085	0.0315851	0.999946	4.62328	1	5416.6	-0.465186	Exd2
row_10085	0.031657	0.999946	4.61937	1	5416.6	0.566235	Micu2
row_12823	0.0317369	0.999946	4.61504	1	5416.6	-0.745606	Atp2b3
row_6371	0.0317392	0.999946	4.61492	1	5416.6	-10	2810455O05Rik
row_9338	0.0317958	0.999946	4.61186	1	5416.6	0.830038	B3galnt2
row_7612	0.0318018	0.999946	4.61154	1	5416.6	1.13273	Washc3
row_4562	0.0318496	0.999946	4.60896	1	5416.6	-10	Setmar
row_7135	0.0318735	0.999946	4.60767	1	5416.6	0.770175	Snrk
row_9440	0.0319368	0.999946	4.60427	1	5416.6	1.65406	Mak
row_10709	0.0320137	0.999946	4.60014	1	5416.6	1.03431	Rpap3
row_7757	0.0320433	0.999946	4.59855	1	5416.6	-0.359184	R3hdm2
row_6602	0.0320718	0.999946	4.59703	1	5416.6	-10	Rps25
row_12375	0.0321437	0.999946	4.59319	1	5416.6	-10	9830166K06Rik
row_4557	0.0321567	0.999946	4.59249	1	5416.6	-2.48684	Gm15631
row_8266	0.0321597	0.999946	4.59233	1	5416.6	-1.60915	Ctns
row_1025	0.0321865	0.999946	4.5909	1	5416.6	-2.52405	Lrsam1
row_11549	0.0321939	0.999946	4.59051	1	5416.6	-1.19651	Bag6
row_9285	0.0322056	0.999946	4.58989	1	5416.6	1.24723	Cep170b
row_10619	0.032404	0.999946	4.57935	1	5416.6	-1.37621	Ndufa6
row_2644	0.0324223	0.999946	4.57838	1	5416.6	-0.826178	Sigmar1
row_6275	0.0324398	0.999946	4.57746	1	5416.6	-1.9069	St3gal2
row_0073	0.032485	0.999946	4.57507	1	5416.6	1.23639	Prim2
row_12239	0.0325806	0.999946	4.57003	1	5416.6	-1.41113	Mrpl21
row_7478	0.0326048	0.999946	4.56876	1	5416.6	-0.892603	Shc2
row_9070	0.0326981	0.999946	4.56386	1	5416.6	-1.61612	Mpp5
row_10207	0.03284	0.999946	4.55644	1	5416.6	3.28045	Elf1
row_10380	0.0328594	0.999946	4.55542	1	5416.6	1.73991	Gm49312
row_7353	0.0328823	0.999946	4.55423	1	5416.6	-0.913488	Lims1
row_11732	0.0329943	0.999946	4.5484	1	5416.6	0.931449	L3mbtl4
row_0731	0.0330044	0.999946	4.54788	1	5416.6	0.473735	Mark1
row_5770	0.0330357	0.999946	4.54626	1	5416.6	10	Gm15351
row_12343	0.03308	0.999946	4.54396	1	5416.6	-2.469	Gm14966
row_3941	0.0330966	0.999946	4.5431	1	5416.6	-0.571051	Sfswap
row_8803	0.0331681	0.999946	4.5394	1	5416.6	0.393657	Ncoa1
row_7006	0.0332439	0.999946	4.53549	1	5416.6	-10	Ifrd2
row_7706	0.0332755	0.999946	4.53386	1	5416.6	0.848098	5330438D12Rik
row_5528	0.0335172	0.999946	4.52147	1	5416.6	-10	Ears2
row_0885	0.0335463	0.999946	4.51998	1	5416.6	1.04503	Anapc2
row_8275	0.0335976	0.999946	4.51736	1	5416.6	-2.39906	Tsr1
row_2108	0.0336093	0.999946	4.51677	1	5416.6	-1.33753	Mtx1
row_6294	0.0336987	0.999946	4.51222	1	5416.6	1.77553	Kars
row_10967	0.0337057	0.999946	4.51186	1	5416.6	0.758391	Lpp
row_5854	0.0339379	0.999946	4.50011	1	5416.6	-1.34677	Gsr
row_5110	0.034049	0.999946	4.49452	1	5416.6	2.66263	AI987944
row_1846	0.0340708	0.999946	4.49343	1	5416.6	-0.542308	Zfp704
row_7213	0.0340941	0.999946	4.49225	1	5416.6	-1.13819	Heca
row_11941	0.0340948	0.999946	4.49222	1	5416.6	0.622334	Reep5
row_3891	0.0341015	0.999946	4.49189	1	5416.6	-1.04379	Mlxip
row_10104	0.0341167	0.999946	4.49112	1	5416.6	0.409062	Dleu2
row_1348	0.0343921	0.999946	4.47737	1	5416.6	10	Ankrd63
row_10693	0.0344987	0.999946	4.47207	1	5416.6	-1.48801	Pphln1
row_4332	0.0348128	0.999946	4.45658	1	5416.6	1.19289	Gsdme
row_4808	0.0348146	0.999946	4.45649	1	5416.6	2.29091	Tsen34
row_2681	0.0348175	0.999946	4.45635	1	5416.6	-10	Polr1e
row_4279	0.0349244	0.999946	4.45111	1	5416.6	-0.611726	D630045J12Rik
row_12802	0.0349952	0.999946	4.44764	1	5416.6	-0.763382	Fmr1
row_0921	0.0350723	0.999946	4.44389	1	5416.6	1.38414	Surf6
row_7480	0.0351182	0.999946	4.44165	1	5416.6	2.38846	Cdc34
row_4150	0.0353133	0.999946	4.43218	1	5416.6	-10	Wdr95
row_9156	0.0353383	0.999946	4.43097	1	5416.6	-1.43269	Vash1
row_8400	0.0354051	0.999946	4.42775	1	5416.6	-2.61127	Tubd1
row_1971	0.0355054	0.999946	4.42292	1	5416.6	-10	Spg20
row_0183	0.0356324	0.999946	4.41682	1	5416.6	1.42299	Mars2
row_2757	0.0356358	0.999946	4.41666	1	5416.6	2.70512	Hdhd3
row_10833	0.0359466	0.999946	4.40183	1	5416.6	-2.40138	Tmem186
row_4408	0.0359598	0.999946	4.4012	1	5416.6	1.51183	Elmod3
row_0923	0.0361359	0.999946	4.39287	1	5416.6	1.21137	Rpl7a
row_12060	0.036357	0.999946	4.38246	1	5416.6	0.612246	Yipf5
row_0278	0.0363934	0.999946	4.38075	1	5416.6	0.745544	Retreg2
row_7865	0.0365154	0.999946	4.37504	1	5416.6	1.50712	Ccm2
row_1499	0.0367059	0.999946	4.36617	1	5416.6	0.512224	Chgb
row_0371	0.036785	0.999946	4.3625	1	5416.6	1.22514	Capn10
row_0002	0.036828	0.999946	4.36051	1	5416.6	-2.3496	Gm1992
row_1717	0.0368355	0.999946	4.36016	1	5416.6	0.697902	Ncoa3
row_2790	0.0369591	0.999946	4.35445	1	5416.6	0.463874	Cntln
row_3231	0.0370061	0.999946	4.35228	1	5416.6	-0.309395	Rere
row_5417	0.0370166	0.999946	4.35179	1	5416.6	0.706011	Clpb
row_11595	0.037179	0.999946	4.34434	1	5416.6	0.590223	Rcan2
row_9095	0.0371808	0.999946	4.34425	1	5416.6	0.432176	Cox16
row_10004	0.0375135	0.999946	4.32907	1	5416.6	-1.44636	Osgep
row_13028	0.0375576	0.999946	4.32707	1	5416.6	-0.765654	Tmem29
row_10904	0.0375801	0.999946	4.32605	1	5416.6	-0.84523	Klhl22
row_8738	0.0375891	0.999946	4.32565	1	5416.6	-10	Chmp6
row_12679	0.0376575	0.999946	4.32255	1	5416.6	-10	Gm14703
row_12162	0.0378709	0.999946	4.31292	1	5416.6	-10	Cep76
row_1158	0.0378793	0.999946	4.31255	1	5416.6	-1.10801	Metap1d
row_9657	0.0381864	0.999946	4.2988	1	5416.6	-0.688633	Ttc37
row_7145	0.0382693	0.999946	4.29511	1	5416.6	-10	Zfp105
row_5374	0.0383284	0.999946	4.29248	1	5416.6	-10	Usp35
row_4764	0.0384856	0.999946	4.28552	1	5416.6	2.94392	Etfrf1
row_6845	0.0385571	0.999946	4.28236	1	5416.6	3.93564	Gm26903
row_10664	0.0386037	0.999946	4.28031	1	5416.6	-2.42628	Plxnb2
row_3822	0.0386486	0.999946	4.27833	1	5416.6	-0.668749	Srrm4
row_0968	0.0387154	0.999946	4.27539	1	5416.6	-1.3895	Spout1
row_9881	0.0387631	0.999946	4.2733	1	5416.6	0.544137	Zswim8
row_6892	0.0387638	0.999946	4.27327	1	5416.6	2.27907	Mrap2
row_7997	0.0388255	0.999946	4.27056	1	5416.6	-0.875088	Zfp62
row_0716	0.0389324	0.999946	4.26589	1	5416.6	1.4698	Lbr
row_7882	0.0390603	0.999946	4.26031	1	5416.6	0.497844	Cnrip1
row_10324	0.0391414	0.999946	4.25678	1	5416.6	1.04101	Gm2824
row_11026	0.0391927	0.999946	4.25456	1	5416.6	0.717355	Slc49a4
row_10368	0.0392892	0.999946	4.25038	1	5416.6	-0.624749	Rnf19a
row_9462	0.0392898	0.999946	4.25035	1	5416.6	-1.5978	Gmpr
row_7282	0.0393296	0.999946	4.24863	1	5416.6	0.85063	Marcks
row_12341	0.039418	0.999946	4.24482	1	5416.6	1.00181	Men1
row_11245	0.0395139	0.999946	4.24069	1	5416.6	10	T2
row_6112	0.0396293	0.999946	4.23573	1	5416.6	1.13431	Junb
row_7577	0.0397173	0.999946	4.23196	1	5416.6	0.877772	Gm4924
row_4292	0.0397751	0.999946	4.22949	1	5416.6	1.50594	Adck2
row_8744	0.0398425	0.999946	4.22662	1	5416.6	-10	Ndufaf8
row_12576	0.0398482	0.999946	4.22637	1	5416.6	1.67987	Gm28578
row_9800	0.0399056	0.999946	4.22393	1	5416.6	-1.21376	Dhx29
row_0549	0.0399197	0.999946	4.22333	1	5416.6	-0.849018	Lamc1
row_11543	0.0399624	0.999946	4.22152	1	5416.6	-10	Lsm2
row_8018	0.0401158	0.999946	4.21501	1	5416.6	-10	Zfp354b
row_6678	0.0402322	0.999946	4.21009	1	5416.6	-0.79721	Ireb2
row_12588	0.0404552	0.999946	4.20071	1	5416.6	0.465141	Gbf1
row_8971	0.0405237	0.999946	4.19784	1	5416.6	1.23463	Prorp
row_6279	0.0407475	0.999946	4.18849	1	5416.6	-10	Clec18a
row_2043	0.0409609	0.999946	4.17963	1	5416.6	-10	Gm37971
row_2794	0.0410111	0.999946	4.17755	1	5416.6	-2.41426	Haus6
row_11714	0.0410695	0.999946	4.17514	1	5416.6	0.275787	Fbxl17
row_4656	0.0411733	0.999946	4.17086	1	5416.6	-10	Gm43915
row_4993	0.0411906	0.999946	4.17014	1	5416.6	-2.43911	2310022A10Rik
row_12623	0.04134	0.999946	4.16401	1	5416.6	1.09315	Smndc1
row_12195	0.041405	0.999946	4.16134	1	5416.6	-0.931032	Smad2
row_6264	0.0416287	0.999946	4.15221	1	5416.6	0.559833	Ap1g1
row_1063	0.0416747	0.999946	4.15034	1	5416.6	-10	Nr6a1os
row_9658	0.0416973	0.999946	4.14942	1	5416.6	-0.432193	Mctp1
row_2746	0.0416973	0.999946	4.14942	1	5416.6	1.72845	Hsdl2
row_4475	0.041713	0.999946	4.14878	1	5416.6	-0.59289	Gmcl1
row_7725	0.0417567	0.999946	4.14701	1	5416.6	0.787015	Msrb3
row_5849	0.0419094	0.999946	4.14082	1	5416.6	0.824911	Wrn
row_10725	0.0421934	0.999946	4.12938	1	5416.6	1.8156	Ccdc65
row_10225	0.0422415	0.999946	4.12745	1	5416.6	1.25127	Commd6
row_0960	0.0423987	0.999946	4.12117	1	5416.6	-1.27785	Gle1
row_1662	0.0424275	0.999946	4.12001	1	5416.6	1.44906	Tti1
row_7146	0.042482	0.999946	4.11784	1	5416.6	-10	1110059G10Rik
row_1888	0.0424883	0.999946	4.11759	1	5416.6	-1.56236	Mynn
row_9385	0.042523	0.999946	4.11621	1	5416.6	1.4266	Acot13
row_3211	0.0425887	0.999946	4.1136	1	5416.6	1.19895	Srm
row_6245	0.0427426	0.999946	4.10749	1	5416.6	2.83079	Has3
row_2244	0.0429136	0.999946	4.10073	1	5416.6	-10	Syt6
row_0812	0.0429171	0.999946	4.10059	1	5416.6	0.624302	Upf2
row_7822	0.0429597	0.999946	4.09892	1	5416.6	1.87431	Pes1
row_4725	0.0430545	0.999946	4.09519	1	5416.6	-10	Mansc1
row_6483	0.0431975	0.999946	4.08958	1	5416.6	-1.15743	Qtrt1
row_0218	0.0432338	0.999946	4.08815	1	5416.6	-0.336294	Abi2
row_12918	0.0434639	0.999946	4.07918	1	5416.6	-0.65144	Hdac8
row_6816	0.0434863	0.999946	4.07831	1	5416.6	1.57419	Gm27188
row_11183	0.0434983	0.999946	4.07784	1	5416.6	-2.34437	Mrps6
row_6580	0.043553	0.999946	4.07572	1	5416.6	0.32158	Sorl1
row_8798	0.0436548	0.999946	4.07177	1	5416.6	0.512023	Efr3b
row_11852	0.0438467	0.999946	4.06436	1	5416.6	2.72732	Armc4
row_6798	0.0439043	0.999946	4.06213	1	5416.6	-0.944423	Lactb
row_0560	0.0439452	0.999946	4.06056	1	5416.6	-1.59562	Ier5
row_2736	0.0440783	0.999946	4.05545	1	5416.6	0.68111	Pakap.1
row_1678	0.044133	0.999946	4.05336	1	5416.6	-0.845481	Srsf6
row_11063	0.0441463	0.999946	4.05285	1	5416.6	-1.06229	Naa50
row_11765	0.0441843	0.999946	4.05139	1	5416.6	-10	Gm26749
row_4201	0.0442132	0.999946	4.05029	1	5416.6	0.599021	Met
row_12885	0.0442255	0.999946	4.04982	1	5416.6	2.2078	Zxdb
row_9306	0.0442545	0.999946	4.04871	1	5416.6	-0.842284	Sp4
row_3216	0.0443444	0.999946	4.04528	1	5416.6	-1.38007	Dffa
row_9404	0.0446085	0.999946	4.03526	1	5416.6	0.50929	Gmds
row_8147	0.044685	0.999946	4.03236	1	5416.6	-2.36169	Lrrc75a
row_3256	0.0446878	0.999946	4.03226	1	5416.6	1.05218	Dffb
row_1479	0.0447348	0.999946	4.03048	1	5416.6	-1.28472	Gfra4
row_0751	0.0447805	0.999946	4.02876	1	5416.6	-0.58412	Rps6kc1
row_3774	0.0449315	0.999946	4.02307	1	5416.6	1.22207	Gm42864
row_8865	0.0449356	0.999946	4.02292	1	5416.6	-0.630176	Taf1b
row_10891	0.044954	0.999946	4.02223	1	5416.6	-2.37928	Hic2
row_0669	0.0450296	0.999946	4.01939	1	5416.6	-2.38358	Igsf9
row_0489	0.0451018	0.999946	4.01669	1	5416.6	2.37078	Syt2
row_11541	0.0451324	0.999946	4.01554	1	5416.6	-2.48861	1110038B12Rik
row_1965	0.0452123	0.999946	4.01256	1	5416.6	-0.723766	Supt20
row_1253	0.0454365	0.999946	4.00421	1	5416.6	1.18083	Pex16
row_9995	0.0455339	0.999946	4.0006	1	5416.6	-1.06832	Ap5m1
row_4373	0.0455992	0.999946	3.99818	1	5416.6	0.653924	Fam13a
row_7607	0.0456884	0.999946	3.99489	1	5416.6	10	Ttc41
row_7416	0.0457944	0.999946	3.99098	1	5416.6	0.168924	Ank3
row_0882	0.0461444	0.999946	3.97814	1	5416.6	-1.05226	Ndor1
row_1941	0.0462794	0.999946	3.97322	1	5416.6	-0.67201	Larp1b
row_12032	0.0462887	0.999946	3.97288	1	5416.6	-10	Pcdhga9
row_12443	0.0463475	0.999946	3.97074	1	5416.6	-10	D030056L22Rik
row_9076	0.0464468	0.999946	3.96713	1	5416.6	-10	Arg2
row_5993	0.0464638	0.999946	3.96652	1	5416.6	-10	Isyna1
row_6794	0.046688	0.999946	3.95841	1	5416.6	1.5247	Aph1b
row_11131	0.0468106	0.999946	3.95399	1	5416.6	-0.135458	Cadm2
row_6329	0.0469174	0.999946	3.95015	1	5416.6	-0.860663	Cox4i1
row_7831	0.0469524	0.999946	3.9489	1	5416.6	1.49479	Uqcr10
row_3575	0.0470641	0.999946	3.94489	1	5416.6	-0.546066	Pds5a
row_7084	0.0470697	0.999946	3.9447	1	5416.6	0.490634	Cnot10
row_12747	0.0471672	0.999946	3.94121	1	5416.6	-2.3821	Ube2a
row_0227	0.047216	0.999946	3.93947	1	5416.6	-10	Gpr1
row_6353	0.047328	0.999946	3.93548	1	5416.6	-1.34182	Rpl13
row_2401	0.0474583	0.999946	3.93086	1	5416.6	0.420662	Sec24b
row_10736	0.0475561	0.999946	3.92739	1	5416.6	0.75267	Spats2
row_11375	0.0477144	0.999946	3.9218	1	5416.6	0.94368	Unkl
row_11636	0.0478317	0.999946	3.91767	1	5416.6	-1.83848	Ppp2r5d
row_12951	0.0479014	0.999946	3.91522	1	5416.6	0.445554	Chm
row_1747	0.0479235	0.999946	3.91444	1	5416.6	-0.597677	Dok5
row_9681	0.0480915	0.999946	3.90856	1	5416.6	0.623981	Ccnh
row_3192	0.0482595	0.999946	3.90269	1	5416.6	-0.497676	Vps13d
row_9229	0.048295	0.999946	3.90146	1	5416.6	10	Tunar
row_7708	0.0483873	0.999946	3.89824	1	5416.6	0.770451	Rab3ip
row_5915	0.0484742	0.999946	3.89523	1	5416.6	-10	Aga
row_4886	0.0485047	0.999946	3.89417	1	5416.6	1.76273	Inafm1
row_0163	0.048774	0.999946	3.88487	1	5416.6	-0.678339	Mfsd6
row_0068	0.0489092	0.999946	3.88021	1	5416.6	0.368291	Lmbrd1
row_4344	0.0489974	0.999946	3.87719	1	5416.6	-10	Creb5
row_1595	0.0490554	0.999946	3.8752	1	5416.6	-10	Plagl2
row_2503	0.0490838	0.999946	3.87423	1	5416.6	-0.975707	4930570G19Rik
row_0329	0.0491616	0.999946	3.87157	1	5416.6	2.20646	Htr2b
row_4644	0.0491771	0.999946	3.87104	1	5416.6	-0.482117	Wnk1
row_10983	0.0492533	0.999946	3.86844	1	5416.6	-0.880357	Ppp1r2
row_5122	0.0494454	0.999946	3.8619	1	5416.6	2.14535	Zfp658
row_8149	0.0495499	0.999946	3.85836	1	5416.6	-1.10261	Zfp287
row_0784	0.0496047	0.999946	3.8565	1	5416.6	-0.567208	Nmt2
row_1620	0.0496525	0.999946	3.85488	1	5416.6	0.965438	Trp53inp2
row_6973	0.0498974	0.999946	3.84662	1	5416.6	1.29893	Aste1
row_12620	0.0498997	0.999946	3.84655	1	5416.6	0.562245	Add3
row_2276	0.049985	0.999946	3.84368	1	5416.6	1.33969	Ddx20

### Sheet: L2_3 IT CTX-1_AssignNT_1
name	pval	adj_pval	f_statistic	df1	df2	lfc	Gene
row_8558	7.22923e-05	0.592993	15.7743	1	5416.6	-10	Aarsd1
row_12880	9.02852e-05	0.592993	15.3528	1	5416.6	-10	Klhl15
row_11651	0.000250707	0.82582	13.4247	1	5416.6	2.77443	Tomm6
row_6046	0.000267598	0.82582	13.3021	1	5416.6	-0.518293	Large1
row_9928	0.000326771	0.82582	12.9269	1	5416.6	-10	Spcs1
row_11971	0.000429001	0.82582	12.4168	1	5416.6	-10	Pfdn1
row_8237	0.000440068	0.82582	12.3691	1	5416.6	1.37837	Camta2
row_0072	0.000508656	0.835214	12.0983	1	5416.6	-0.851643	Khdrbs2
row_2662	0.000918923	0.987321	10.9964	1	5416.6	1.34939	Rusc2
row_6571	0.00102998	0.987321	10.7846	1	5416.6	-10	Clmp
row_5947	0.00128396	0.987321	10.3763	1	5416.6	1.60055	Naf1
row_6318	0.00144825	0.987321	10.1538	1	5416.6	10	Atp2c2
row_8466	0.00152651	0.987321	10.0566	1	5416.6	-10	Snf8
row_2527	0.00154218	0.987321	10.0377	1	5416.6	2.24424	Tox
row_5412	0.00163825	0.987321	9.92626	1	5416.6	1.29303	Arhgef17
row_3454	0.00164433	0.987321	9.91943	1	5416.6	-2.09496	Pisd
row_4927	0.00168409	0.987321	9.87538	1	5416.6	10	Trappc6a
row_4489	0.0016918	0.987321	9.86696	1	5416.6	-1.91579	Copg1
row_12567	0.00187152	0.987321	9.681	1	5416.6	-10	Ndufb8
row_8045	0.00187747	0.987321	9.67516	1	5416.6	0.940065	Sept8
row_5538	0.00205916	0.987321	9.50524	1	5416.6	0.772243	Tnrc6a
row_5236	0.00213016	0.987321	9.44295	1	5416.6	0.607339	Gm9801
row_9743	0.00221852	0.987321	9.3683	1	5416.6	0.648347	Tnpo1
row_0296	0.00222007	0.987321	9.36701	1	5416.6	1.8619	Inha
row_2470	0.00254244	0.987321	9.11831	1	5416.6	2.30659	Ctbs
row_5640	0.00268341	0.987321	9.01946	1	5416.6	2.81642	Lhpp
row_4640	0.00279451	0.987321	8.94521	1	5416.6	-3.02509	Adipor2
row_9161	0.00287003	0.987321	8.89643	1	5416.6	-1.78479	Tmem63c
row_0191	0.00305101	0.987321	8.78464	1	5416.6	0.657062	Spats2l
row_9133	0.00306985	0.987321	8.77339	1	5416.6	1.74439	Abcd4
row_1784	0.00335102	0.987321	8.61339	1	5416.6	-10	Zfp971
row_12421	0.00361106	0.987321	8.47714	1	5416.6	1.21301	Prpf19
row_10849	0.00362058	0.987321	8.47234	1	5416.6	-10	2610020C07Rik
row_3709	0.00372753	0.987321	8.41931	1	5416.6	-10	Hfm1
row_6320	0.00376018	0.987321	8.40343	1	5416.6	2.72316	Cotl1
row_7131	0.00388359	0.987321	8.34465	1	5416.6	1.57608	Ccdc13
row_9401	0.00390142	0.987321	8.33631	1	5416.6	-2.98348	Dusp22
row_12442	0.00407158	0.987321	8.25867	1	5416.6	-1.93603	Carnmt1
row_9686	0.0041666	0.987321	8.21673	1	5416.6	2.76903	Gm4117
row_5162	0.00420954	0.987321	8.1981	1	5416.6	1.67658	Trpm4
row_11436	0.00422256	0.987321	8.19249	1	5416.6	-10	Uhrf1bp1
row_5654	0.0042377	0.987321	8.18598	1	5416.6	1.4016	Insyn2a
row_8302	0.00445287	0.987321	8.09604	1	5416.6	0.589777	Abr
row_9847	0.00453573	0.987321	8.06257	1	5416.6	-3.15244	Nek10
row_10998	0.0046052	0.987321	8.035	1	5416.6	1.55791	Rnf168
row_11212	0.0046195	0.987321	8.02937	1	5416.6	1.24046	Prdm15
row_1714	0.00463676	0.987321	8.02261	1	5416.6	-10	Zfp334
row_2616	0.00479007	0.987321	7.96362	1	5416.6	-1.81817	Gm12371
row_9466	0.00499121	0.987321	7.88909	1	5416.6	0.511697	Cap2
row_8972	0.00499975	0.987321	7.88599	1	5416.6	1.45394	Psma6
row_1875	0.00503847	0.987321	7.87202	1	5416.6	-0.246344	Nlgn1
row_3304	0.00507212	0.987321	7.85997	1	5416.6	1.30699	Fam133b
row_3007	0.00510732	0.987321	7.84745	1	5416.6	1.23417	Stk40
row_2540	0.00513823	0.987321	7.83652	1	5416.6	-2.9164	Dpy19l4
row_4179	0.00550946	0.987321	7.71032	1	5416.6	1.12202	Mios
row_2991	0.00579533	0.987321	7.61892	1	5416.6	1.53655	Sf3a3
row_5794	0.00579739	0.987321	7.61828	1	5416.6	1.74178	Alg11
row_11892	0.00584321	0.987321	7.60407	1	5416.6	-1.61655	Rnf138
row_7788	0.00598625	0.987321	7.56041	1	5416.6	-10	Rps26
row_6713	0.005994	0.987321	7.55807	1	5416.6	1.05702	Arid3b
row_9498	0.00600213	0.987321	7.55563	1	5416.6	-1.60964	Auh
row_12203	0.00625739	0.987321	7.4805	1	5416.6	-1.15326	8030462N17Rik
row_12839	0.00652047	0.987321	7.40627	1	5416.6	2.1178	Emd
row_7596	0.00653594	0.987321	7.402	1	5416.6	-2.89891	Tmem263
row_12242	0.00684739	0.987321	7.31819	1	5416.6	-2.84051	1810055G02Rik
row_4080	0.00705163	0.987321	7.26531	1	5416.6	-2.90105	Slc29a4
row_6654	0.00709128	0.987321	7.25522	1	5416.6	0.692426	Sik2
row_10771	0.00709173	0.987321	7.25511	1	5416.6	0.962459	Nr4a1
row_3027	0.00711192	0.987321	7.25	1	5416.6	2.98604	Csmd2os
row_2516	0.00715488	0.987321	7.23917	1	5416.6	-1.62863	Tgs1
row_6918	0.00715869	0.987321	7.23821	1	5416.6	-10	Pls1
row_4509	0.0072315	0.987321	7.22002	1	5416.6	-10	Aldh1l1
row_1518	0.00725199	0.987321	7.21494	1	5416.6	3.52591	Gm14066
row_5303	0.00743502	0.987321	7.17015	1	5416.6	1.29755	Unc45a
row_11830	0.00746915	0.987321	7.16192	1	5416.6	0.533391	Gm1976
row_1658	0.00757046	0.987321	7.13773	1	5416.6	-2.17097	Blcap
row_3528	0.00766221	0.987321	7.1161	1	5416.6	-10	Gm42984
row_1772	0.00767129	0.987321	7.11397	1	5416.6	2.06629	Gm14296
row_2018	0.00767455	0.987321	7.11321	1	5416.6	-2.2104	Ift80
row_7171	0.00768295	0.987321	7.11125	1	5416.6	0.354816	Syne1
row_3817	0.00791774	0.987321	7.05723	1	5416.6	2.25487	Rab35
row_6907	0.00795323	0.987321	7.04921	1	5416.6	1.44487	Tbc1d2b
row_3728	0.00811595	0.987321	7.01289	1	5416.6	-10	Gm42517
row_7476	0.00827204	0.987321	6.97875	1	5416.6	-10	Mier2
row_7360	0.00831032	0.987321	6.97047	1	5416.6	-1.00868	Mcu
row_6989	0.0083863	0.987321	6.95417	1	5416.6	-10	Grm2
row_9013	0.00839956	0.987321	6.95134	1	5416.6	-10	Sav1
row_9375	0.00846264	0.987321	6.93794	1	5416.6	-1.52912	Zfp322a
row_10089	0.0084739	0.987321	6.93556	1	5416.6	-10	Setdb2
row_11774	0.00854844	0.987321	6.91987	1	5416.6	-10	Gpatch11
row_1122	0.00866042	0.987321	6.89657	1	5416.6	-0.860632	Scn3a
row_8928	0.00877223	0.987321	6.87361	1	5416.6	1.59727	Etv1
row_7167	0.00887721	0.987321	6.85233	1	5416.6	-1.53733	Rmnd1
row_3434	0.00891285	0.987321	6.84516	1	5416.6	-1.54569	Gtf3c2
row_0261	0.00893459	0.987321	6.8408	1	5416.6	-10	Igfbp5
row_8568	0.00895519	0.987321	6.83668	1	5416.6	-1.39551	Mpp2
row_6434	0.00895685	0.987321	6.83635	1	5416.6	1.15615	Mtmr2
row_9797	0.00910806	0.987321	6.80642	1	5416.6	-1.19393	Slc38a9
row_7455	0.00911016	0.987321	6.806	1	5416.6	-10	Pofut2
row_3732	0.00918585	0.987321	6.79121	1	5416.6	1.17468	Cplx1
row_9661	0.00932072	0.987321	6.76516	1	5416.6	-0.626178	Fam172a
row_6472	0.00932134	0.987321	6.76504	1	5416.6	1.95881	1700084C06Rik
row_13016	0.00933405	0.987321	6.76261	1	5416.6	0.712996	Acsl4
row_3726	0.00934438	0.987321	6.76063	1	5416.6	-10	Dr1
row_5600	0.0094292	0.987321	6.74449	1	5416.6	1.17782	Phkg2
row_0307	0.00949181	0.987321	6.73267	1	5416.6	1.01316	Wdfy1
row_11689	0.0094951	0.987321	6.73205	1	5416.6	1.73551	A230051N06Rik
row_12648	0.00956456	0.987321	6.71903	1	5416.6	-2.18944	Trub1
row_1181	0.00966862	0.987321	6.69971	1	5416.6	1.09383	Agps
row_3310	0.00968728	0.987321	6.69627	1	5416.6	-0.979793	Ankib1
row_10809	0.00970262	0.987321	6.69344	1	5416.6	0.575102	Adcy9
row_0691	0.00972174	0.987321	6.68993	1	5416.6	0.424964	Hnrnpu
row_5734	0.00984007	0.987321	6.66834	1	5416.6	-10	Xab2
row_3810	0.00987197	0.987321	6.66256	1	5416.6	1.43005	Cox6a1
row_6735	0.00994622	0.987321	6.64919	1	5416.6	1.76925	Gramd2
row_8316	0.0100136	0.987321	6.63714	1	5416.6	-1.89045	Sez6
row_1405	0.0100172	0.987321	6.63651	1	5416.6	-1.37673	Ctdspl2
row_2083	0.0101303	0.987321	6.61649	1	5416.6	10	Tmem79
row_10353	0.0102033	0.987321	6.60368	1	5416.6	-10	Laptm4b
row_10007	0.0104505	0.987321	6.56102	1	5416.6	0.998374	Mettl17
row_11192	0.0105128	0.987321	6.55043	1	5416.6	-10	Pigp
row_6370	0.0105969	0.987321	6.53624	1	5416.6	1.43211	Rab4a
row_4622	0.0106741	0.987321	6.52331	1	5416.6	1.00978	Washc2
row_4361	0.0107294	0.987321	6.51411	1	5416.6	3.34987	Lsm5
row_4958	0.010878	0.987321	6.48963	1	5416.6	0.766242	Grik5
row_6027	0.0109267	0.987321	6.48168	1	5416.6	1.91313	Zfp709
row_0244	0.0109608	0.987321	6.47612	1	5416.6	0.905559	Lancl1
row_9472	0.0109833	0.987321	6.47247	1	5416.6	-10	Kdm1b
row_3192	0.0110426	0.987321	6.4629	1	5416.6	-0.865815	Vps13d
row_8049	0.0111012	0.987321	6.45348	1	5416.6	-10	Gm12216
row_6804	0.0111037	0.987321	6.45308	1	5416.6	1.27423	Ice2
row_9341	0.0111493	0.987321	6.44579	1	5416.6	0.559143	Arid4b
row_1945	0.011283	0.987321	6.42459	1	5416.6	-10	D3Ertd751e
row_11529	0.0114161	0.987321	6.40374	1	5416.6	-10	Rnf5
row_8048	0.0115091	0.987321	6.38932	1	5416.6	-2.73031	Rad50
row_4766	0.0116899	0.987321	6.36163	1	5416.6	2.18812	Gm15706
row_4695	0.0117024	0.987321	6.35973	1	5416.6	-2.8516	Kcna1
row_6869	0.011731	0.987321	6.35539	1	5416.6	1.172	Irak1bp1
row_12472	0.0118253	0.987321	6.34117	1	5416.6	0.661912	Slc1a1
row_7355	0.0118606	0.987321	6.33587	1	5416.6	1.27636	Ccdc138
row_2519	0.011909	0.987321	6.32864	1	5416.6	1.79843	Plag1
row_1948	0.0119683	0.987321	6.31983	1	5416.6	-2.62415	Noct
row_0675	0.011991	0.987321	6.31646	1	5416.6	-2.23899	Grem2
row_3909	0.0120583	0.987321	6.30653	1	5416.6	0.77346	Mphosph9
row_6526	0.0122239	0.987321	6.28232	1	5416.6	-0.255583	Opcml
row_5819	0.0122508	0.987321	6.27841	1	5416.6	1.43342	Letm2
row_1897	0.0122987	0.987321	6.27149	1	5416.6	-1.77039	Pik3ca
row_1624	0.0124172	0.987321	6.25448	1	5416.6	-10	Gss
row_1612	0.0125812	0.987321	6.23122	1	5416.6	-10	Raly
row_9428	0.0125922	0.987321	6.22967	1	5416.6	1.16902	Riok1
row_9974	0.0127401	0.987321	6.20898	1	5416.6	-1.26787	Ero1l
row_0351	0.0127491	0.987321	6.20773	1	5416.6	-10	Arl4c
row_6106	0.012908	0.987321	6.18577	1	5416.6	1.16627	Farsa
row_3041	0.0129203	0.987321	6.18409	1	5416.6	-10	Zbtb8os
row_5455	0.0132257	0.987321	6.14272	1	5416.6	2.09773	Trim66
row_7141	0.0133248	0.987321	6.1295	1	5416.6	1.31454	Tcaim
row_9485	0.0133676	0.987321	6.12383	1	5416.6	-2.73112	Ippk
row_6372	0.0134052	0.987321	6.11885	1	5416.6	0.765067	Ccsap
row_0275	0.0134357	0.987321	6.11483	1	5416.6	-10	Cfap65
row_5050	0.0134376	0.987321	6.11458	1	5416.6	-10	Capns1
row_11885	0.0134666	0.987321	6.11077	1	5416.6	-0.831158	Kctd1
row_2735	0.0135376	0.987321	6.10146	1	5416.6	0.666111	Pakap
row_11558	0.0135696	0.987321	6.09728	1	5416.6	-10	Gtf2h4
row_11227	0.0135768	0.987321	6.09634	1	5416.6	1.06728	Serac1
row_12406	0.0135789	0.987321	6.09608	1	5416.6	0.853838	Dagla
row_1448	0.0136364	0.987321	6.0886	1	5416.6	-10	Zc3h8
row_7677	0.0137515	0.987321	6.07373	1	5416.6	2.14976	Gm29674
row_1506	0.013917	0.987321	6.05258	1	5416.6	1.68072	4930545L23Rik
row_10862	0.0142807	0.987321	6.007	1	5416.6	-10	Ntan1
row_8624	0.0143683	0.987321	5.99619	1	5416.6	1.37521	Psmc5
row_4846	0.0143946	0.987321	5.99296	1	5416.6	1.62046	Zfp667
row_2762	0.014445	0.987321	5.98679	1	5416.6	2.80205	Whrn
row_2382	0.0146404	0.987321	5.96307	1	5416.6	0.738457	Ndst3
row_12852	0.0147026	0.987321	5.95559	1	5416.6	-10	Dkc1
row_10080	0.0148911	0.987321	5.9331	1	5416.6	1.57577	Eef1akmt1
row_10899	0.0148979	0.987321	5.93229	1	5416.6	-10	Thap7
row_11366	0.014983	0.987321	5.92224	1	5416.6	-0.700434	Mapk8ip3
row_5221	0.0150014	0.987321	5.92009	1	5416.6	-0.481727	Gabrg3
row_8923	0.0150399	0.987321	5.91556	1	5416.6	-2.04439	Ankmy2
row_1511	0.0152957	0.987321	5.88583	1	5416.6	-10	Ankef1
row_6176	0.015492	0.987321	5.86334	1	5416.6	-10	Polr2c
row_1437	0.015724	0.987321	5.83716	1	5416.6	-1.75157	Tmem127
row_2588	0.0157475	0.987321	5.83453	1	5416.6	-0.644043	Fut9
row_5945	0.0158056	0.987321	5.82804	1	5416.6	-10	Npy5r
row_11095	0.0158925	0.987321	5.81839	1	5416.6	-2.5708	Rpl24
row_5402	0.0163536	0.987321	5.76805	1	5416.6	10	Lipt2
row_3506	0.0166442	0.987321	5.73707	1	5416.6	-0.858929	Jakmip1
row_8065	0.016914	0.987321	5.70881	1	5416.6	-10	Atox1
row_0400	0.0170163	0.987321	5.69821	1	5416.6	-2.59076	Pign
row_8526	0.0170385	0.987321	5.69592	1	5416.6	0.542312	A830036E02Rik
row_2304	0.0173017	0.987321	5.66899	1	5416.6	-2.53898	Ampd2
row_4227	0.0173119	0.987321	5.66796	1	5416.6	-1.70492	Lrrc4
row_11246	0.0173271	0.987321	5.66642	1	5416.6	0.372973	Pde10a
row_5180	0.0173313	0.987321	5.666	1	5416.6	0.633778	Lmtk3
row_12287	0.0173357	0.987321	5.66555	1	5416.6	1.24284	Rin1
row_6222	0.0174009	0.987321	5.65896	1	5416.6	1.35347	Carmil2
row_11041	0.0175419	0.987321	5.64479	1	5416.6	2.15528	Rabl3
row_2065	0.0176212	0.987321	5.63687	1	5416.6	-0.711675	Lrba
row_3880	0.0177263	0.987321	5.62644	1	5416.6	-2.65171	Kdm2b
row_2963	0.0177606	0.987321	5.62305	1	5416.6	-2.01208	Ctps
row_2337	0.0181698	0.987321	5.5831	1	5416.6	-10	Dph5
row_6965	0.0182355	0.987321	5.57677	1	5416.6	0.948293	Uba5
row_0088	0.0182516	0.987321	5.57522	1	5416.6	-1.69136	Kansl3
row_3049	0.0183132	0.987321	5.56931	1	5416.6	1.96885	Iqcc
row_7418	0.0183201	0.987321	5.56866	1	5416.6	-1.06403	Fam13c
row_0041	0.0183251	0.987321	5.56817	1	5416.6	-10	Rdh10
row_7458	0.0183904	0.987321	5.56194	1	5416.6	1.53485	Pttg1ip
row_10743	0.0185061	0.987321	5.55095	1	5416.6	-10	Nckap5l
row_7673	0.0192204	0.987321	5.48463	1	5416.6	1.21933	Mettl25
row_8243	0.0192725	0.987321	5.47989	1	5416.6	-10	Rpain
row_10082	0.0193117	0.987321	5.47634	1	5416.6	-10	Sap18
row_12668	0.0194057	0.987321	5.46784	1	5416.6	0.93851	Csf2ra
row_12077	0.0194087	0.987321	5.46757	1	5416.6	-0.866228	Ythdc2
row_3413	0.0194216	0.987321	5.46641	1	5416.6	1.13138	Hadha
row_3913	0.0194418	0.987321	5.46459	1	5416.6	1.17038	Kmt5a
row_5793	0.0194727	0.987321	5.46182	1	5416.6	0.963179	Agpat5
row_0970	0.0197216	0.987321	5.4396	1	5416.6	1.38615	Lrrc8a
row_6315	0.0197457	0.987321	5.43747	1	5416.6	-1.48717	Mbtps1
row_12816	0.0197512	0.987321	5.43698	1	5416.6	-10	Nsdhl
row_1505	0.0198934	0.987321	5.42444	1	5416.6	0.248793	Plcb1
row_3708	0.0198975	0.987321	5.42408	1	5416.6	0.643807	Zfp644
row_11698	0.0200168	0.987321	5.41363	1	5416.6	1.09322	Ranbp3
row_0669	0.0202023	0.987321	5.39751	1	5416.6	-10	Igsf9
row_10934	0.0202259	0.987321	5.39547	1	5416.6	1.52594	Dvl3
row_7162	0.0203471	0.987321	5.38504	1	5416.6	0.800962	Ppp1r14c
row_10324	0.0206128	0.987321	5.36238	1	5416.6	1.36644	Gm2824
row_4264	0.0206394	0.987321	5.36013	1	5416.6	-10	Agbl3
row_8127	0.0208521	0.987321	5.34224	1	5416.6	-10	Aldh3a2
row_9130	0.020969	0.987321	5.33248	1	5416.6	1.78898	Rnf113a2
row_2836	0.0210829	0.987321	5.32303	1	5416.6	-10	Ak4
row_6461	0.021087	0.987321	5.3227	1	5416.6	1.67932	Ubl5
row_3423	0.0210914	0.987321	5.32233	1	5416.6	10	Gm19409
row_11793	0.0210957	0.987321	5.32197	1	5416.6	0.33754	Slc8a1
row_4353	0.0211758	0.987321	5.31537	1	5416.6	-10	Ggct
row_5512	0.0213647	0.987321	5.29988	1	5416.6	-2.59265	Dcun1d3
row_0164	0.0215537	0.987321	5.28452	1	5416.6	-1.93847	Inpp1
row_4553	0.0216896	0.987321	5.27357	1	5416.6	0.403135	Cntn3
row_11381	0.021914	0.987321	5.25564	1	5416.6	2.80289	2810468N07Rik
row_1938	0.0219292	0.987321	5.25443	1	5416.6	1.10332	Mfsd8
row_3572	0.0219759	0.987321	5.25072	1	5416.6	-10	Ugdh
row_10755	0.0220914	0.987321	5.24159	1	5416.6	0.494477	Dip2b
row_10690	0.0221024	0.987321	5.24073	1	5416.6	-2.51926	Gxylt1
row_7822	0.0221161	0.987321	5.23964	1	5416.6	2.34811	Pes1
row_5830	0.0221657	0.987321	5.23574	1	5416.6	1.52511	Pomk
row_0182	0.0221937	0.987321	5.23354	1	5416.6	0.962535	Mob4
row_6601	0.0221993	0.987321	5.23311	1	5416.6	-10	Trappc4
row_3186	0.0222194	0.987321	5.23153	1	5416.6	-10	Casp9
row_6395	0.0223597	0.987321	5.22057	1	5416.6	0.543502	Pcnx2
row_7761	0.0223741	0.987321	5.21945	1	5416.6	-2.50844	Nab2
row_12893	0.0226622	0.987321	5.19719	1	5416.6	-1.7658	Ar
row_4729	0.0227601	0.987321	5.18969	1	5416.6	-1.96421	Gpr19
row_3252	0.0228061	0.987321	5.18618	1	5416.6	0.839208	Kcnab2
row_8722	0.0228158	0.987321	5.18544	1	5416.6	-2.52229	Pgs1
row_4461	0.0228253	0.987321	5.18471	1	5416.6	-10	Tprkb
row_12480	0.0228738	0.987321	5.18101	1	5416.6	-10	A930007I19Rik
row_2594	0.0229807	0.987321	5.17291	1	5416.6	0.606827	Mdn1
row_1745	0.0231132	0.987321	5.16291	1	5416.6	1.98287	Tshz2
row_4964	0.0231218	0.987321	5.16226	1	5416.6	1.35821	Erf
row_4121	0.0231508	0.987321	5.16009	1	5416.6	1.21069	Atp5j2
row_0356	0.0231851	0.987321	5.15751	1	5416.6	0.412217	Lrrfip1
row_5348	0.0232628	0.987321	5.1517	1	5416.6	10	Ccdc81
row_6932	0.023328	0.987321	5.14683	1	5416.6	-10	4930579K19Rik
row_1995	0.0233349	0.987321	5.14632	1	5416.6	-1.24036	Rap2b
row_0745	0.0233855	0.987321	5.14255	1	5416.6	0.988941	Esrrg
row_12971	0.0234183	0.987321	5.14012	1	5416.6	-1.70026	Armcx3
row_2864	0.0234757	0.987321	5.13586	1	5416.6	-10	Yipf1
row_10029	0.0237219	0.987321	5.11774	1	5416.6	-10	Psmb5
row_5192	0.0237555	0.987321	5.11528	1	5416.6	-10	Saal1
row_10966	0.023796	0.987321	5.11232	1	5416.6	1.36881	Bcl6
row_11053	0.0238192	0.987321	5.11063	1	5416.6	1.49458	B4galt4
row_12195	0.0238426	0.987321	5.10892	1	5416.6	-1.44415	Smad2
row_11245	0.0239601	0.987321	5.10039	1	5416.6	10	T2
row_12475	0.0240642	0.987321	5.09286	1	5416.6	-0.719449	Cdc37l1
row_11606	0.0241956	0.987321	5.08341	1	5416.6	1.97536	Slc35b2
row_3687	0.024248	0.987321	5.07966	1	5416.6	0.71535	Cds1
row_12633	0.0243507	0.987321	5.07232	1	5416.6	-10	Adra2a
row_9334	0.0243822	0.987321	5.07007	1	5416.6	-1.09947	Ero1lb
row_12914	0.0244032	0.987321	5.06859	1	5416.6	2.11577	Rtl5
row_10267	0.0244059	0.987321	5.06839	1	5416.6	-0.73712	Pcca
row_5190	0.0244297	0.987321	5.0667	1	5416.6	-0.670379	Sergef
row_5848	0.0244732	0.987321	5.06361	1	5416.6	-0.253053	Nrg1
row_10834	0.0245925	0.987321	5.05518	1	5416.6	1.16174	Pmm2
row_2112	0.024684	0.987321	5.04874	1	5416.6	2.8347	Dpm3
row_12258	0.0246977	0.987321	5.04778	1	5416.6	-10	Ppp1ca
row_0812	0.0247243	0.987321	5.04591	1	5416.6	0.817623	Upf2
row_3346	0.0247512	0.987321	5.04402	1	5416.6	1.91736	Hgf
row_12496	0.0247855	0.987321	5.04162	1	5416.6	-2.57786	Stambpl1
row_1757	0.0248457	0.987321	5.03741	1	5416.6	1.41095	Gnasas1
row_5545	0.025191	0.987321	5.01349	1	5416.6	0.690969	Gtf3c1
row_0591	0.0251935	0.987321	5.01332	1	5416.6	-10	Dars2
row_12171	0.0253761	0.987321	5.00081	1	5416.6	-2.51159	Fam210a
row_12039	0.0254399	0.987321	4.99645	1	5416.6	3.3222	Pcdhgc3
row_7643	0.02547	0.987321	4.9944	1	5416.6	2.41627	Fgd6
row_12253	0.0255053	0.987321	4.99201	1	5416.6	2.84553	Aip
row_2212	0.0255137	0.987321	4.99144	1	5416.6	0.934976	Prkab2
row_8082	0.0255209	0.987321	4.99095	1	5416.6	1.14359	Rnf187
row_10584	0.0255345	0.987321	4.99002	1	5416.6	1.66963	Mief1
row_1504	0.0258707	0.987321	4.96738	1	5416.6	0.562426	Tmx4
row_11374	0.0260046	0.987321	4.95844	1	5416.6	-10	BC003965
row_1955	0.0260967	0.987321	4.95232	1	5416.6	0.633614	Maml3
row_8188	0.0261217	0.987321	4.95066	1	5416.6	-2.41283	Cntrob
row_2782	0.0262706	0.987321	4.94082	1	5416.6	-1.43693	Mpdz
row_12262	0.0263039	0.987321	4.93863	1	5416.6	1.32746	Ssh3
row_10337	0.0264354	0.987321	4.93001	1	5416.6	1.09005	Otulinl
row_1765	0.0265558	0.987321	4.92215	1	5416.6	1.27288	Gm14399
row_0864	0.0266338	0.987321	4.91708	1	5416.6	-0.861903	Abi1
row_11347	0.0266662	0.987321	4.91498	1	5416.6	-1.91381	Traf7
row_1031	0.0268815	0.987321	4.90107	1	5416.6	1.33502	Zbtb34
row_4028	0.0271852	0.987321	4.88166	1	5416.6	-10	Nyap1
row_9215	0.0272068	0.987321	4.88029	1	5416.6	-10	Moap1
row_9078	0.0272367	0.987321	4.87839	1	5416.6	1.9851	Rdh11
row_8897	0.027239	0.987321	4.87824	1	5416.6	-10	Sh3yl1
row_0637	0.0272711	0.987321	4.87621	1	5416.6	1.36467	Uap1
row_3505	0.0272931	0.987321	4.87481	1	5416.6	-2.08113	Wfs1
row_9009	0.0272951	0.987321	4.87469	1	5416.6	-1.45795	Cdkl1
row_5314	0.0273066	0.987321	4.87396	1	5416.6	-10	Gm44899
row_5269	0.027323	0.987321	4.87293	1	5416.6	0.535517	Igf1r
row_9645	0.0273532	0.987321	4.87102	1	5416.6	1.51898	E430024I08Rik
row_3120	0.0275025	0.987321	4.86161	1	5416.6	0.531409	Srrm1
row_12013	0.0275464	0.987321	4.85886	1	5416.6	-10	Pcdhb16
row_10024	0.0275959	0.987321	4.85576	1	5416.6	-10	Mrpl52
row_5948	0.027809	0.987321	4.84248	1	5416.6	0.378775	Psd3
row_2036	0.0278231	0.987321	4.84161	1	5416.6	4.24029	6430573P05Rik
row_6405	0.0278486	0.987321	4.84002	1	5416.6	-2.03482	Pard3
row_3952	0.0281949	0.987321	4.8187	1	5416.6	2.39839	Gusb
row_0133	0.0282622	0.987321	4.81459	1	5416.6	10	Pantr2
row_1005	0.0283435	0.987321	4.80963	1	5416.6	0.472729	Dnm1
row_4598	0.0284858	0.987321	4.80099	1	5416.6	0.24863	Atp2b2
row_6029	0.0285897	0.987321	4.79471	1	5416.6	-10	Zfp617
row_0777	0.0286932	0.987321	4.78848	1	5416.6	0.900433	Cd34
row_1081	0.02873	0.987321	4.78628	1	5416.6	2.38297	Lypd6
row_2178	0.0288763	0.987321	4.77752	1	5416.6	0.790296	Ensa
row_12420	0.028923	0.987321	4.77474	1	5416.6	-2.48369	Tmem109
row_4452	0.0289554	0.987321	4.7728	1	5416.6	-2.43084	Emx1
row_3866	0.029101	0.987321	4.76416	1	5416.6	1.13752	Pptc7
row_11124	0.0291646	0.987321	4.7604	1	5416.6	-0.780232	Epha3
row_3527	0.0293251	0.987321	4.75095	1	5416.6	-1.2776	Tapt1
row_4883	0.0293555	0.987321	4.74916	1	5416.6	-0.629748	Slc8a2
row_12986	0.0294436	0.987321	4.744	1	5416.6	-10	Bex1
row_0023	0.0294738	0.987321	4.74223	1	5416.6	0.487001	Cspp1
row_10492	0.0296397	0.987321	4.73257	1	5416.6	1.1274	Eef1d
row_6249	0.0297354	0.987321	4.72702	1	5416.6	1.11348	Vps4a
row_3869	0.0297696	0.987321	4.72505	1	5416.6	-2.3904	Fam216a
row_1473	0.0298222	0.987321	4.72201	1	5416.6	-1.62887	Lzts3
row_12307	0.0298547	0.987321	4.72013	1	5416.6	0.791046	Snx32
row_10438	0.0298864	0.987321	4.7183	1	5416.6	-1.38774	Tmem65
row_9880	0.0298955	0.987321	4.71778	1	5416.6	-10	Chchd1
row_1816	0.0299566	0.987321	4.71427	1	5416.6	0.742938	Eef1a2
row_4638	0.0300394	0.987321	4.70951	1	5416.6	1.11081	Dcp1b
row_9294	0.030082	0.987321	4.70708	1	5416.6	1.45574	Tmem121
row_7503	0.0300948	0.987321	4.70635	1	5416.6	1.33657	Midn
row_4770	0.0301748	0.987321	4.70178	1	5416.6	-1.1744	Ints13
row_7405	0.0302112	0.987321	4.69971	1	5416.6	1.04074	Reep3
row_7642	0.0303128	0.987321	4.69393	1	5416.6	0.482171	Vezt
row_2543	0.0303478	0.987321	4.69195	1	5416.6	-1.26022	Pdp1
row_4978	0.0304432	0.987321	4.68655	1	5416.6	-1.58843	Hnrnpul1
row_8523	0.0304433	0.987321	4.68654	1	5416.6	1.53455	Krt222
row_3772	0.0306042	0.987321	4.67748	1	5416.6	-1.43547	Asphd2
row_12367	0.0308051	0.987321	4.66623	1	5416.6	0.615873	Mark2
row_6124	0.0308058	0.987321	4.66619	1	5416.6	-1.11632	Vps35
row_6080	0.0308182	0.987321	4.6655	1	5416.6	0.713001	Pkn1
row_3777	0.0309143	0.987321	4.66015	1	5416.6	0.679535	Sgsm1
row_12755	0.031103	0.987321	4.64969	1	5416.6	-10	Zbtb33
row_0448	0.031245	0.987321	4.64187	1	5416.6	1.04164	Pfkfb2
row_7881	0.0312638	0.987321	4.64083	1	5416.6	-10	Plek
row_8334	0.0312711	0.987321	4.64043	1	5416.6	-10	Sarm1
row_1391	0.0313319	0.987321	4.63709	1	5416.6	1.04534	Tubgcp4
row_11557	0.0314165	0.987321	4.63246	1	5416.6	1.57868	Vars2
row_1915	0.0315471	0.987321	4.62534	1	5416.6	-10	Gm15952
row_7943	0.0316065	0.987321	4.62211	1	5416.6	-10	Gpr75
row_2756	0.0318106	0.987321	4.61106	1	5416.6	-10	Wdr31
row_5791	0.0318591	0.987321	4.60845	1	5416.6	0.686593	Mcph1
row_5383	0.0318945	0.987321	4.60654	1	5416.6	0.98785	Clns1a
row_6077	0.0319697	0.987321	4.6025	1	5416.6	-0.621978	Tecr
row_0913	0.0320242	0.987321	4.59958	1	5416.6	2.47148	Gm13563
row_3631	0.0321676	0.987321	4.59191	1	5416.6	-0.259791	Adgrl3
row_8068	0.0321947	0.987321	4.59047	1	5416.6	-1.56888	Fam114a2
row_4468	0.0322969	0.987321	4.58503	1	5416.6	-2.45306	Pcyox1
row_9270	0.0323664	0.987321	4.58134	1	5416.6	0.904459	Eif5
row_10724	0.0324313	0.987321	4.57791	1	5416.6	1.26777	Rnd1
row_4503	0.0325041	0.987321	4.57406	1	5416.6	1.07041	Plxna1
row_11016	0.0325659	0.987321	4.5708	1	5416.6	1.93257	Umps
row_9523	0.0326169	0.987321	4.56812	1	5416.6	-0.493018	Nsd1
row_8240	0.0326195	0.987321	4.56799	1	5416.6	0.487518	Rabep1
row_1090	0.0326361	0.987321	4.56711	1	5416.6	-1.16028	Stam2
row_5099	0.0326646	0.987321	4.56562	1	5416.6	0.804408	Tshz3
row_0569	0.0327899	0.987321	4.55905	1	5416.6	-10	Tdrd5
row_2663	0.0328153	0.987321	4.55773	1	5416.6	-10	Tesk1
row_0210	0.0328812	0.987321	4.55429	1	5416.6	0.939455	Nop58
row_11364	0.0328999	0.987321	4.55331	1	5416.6	1.6339	Spsb3
row_5429	0.0330756	0.987321	4.54419	1	5416.6	-10	Rrm1
row_7474	0.0330812	0.987321	4.5439	1	5416.6	-10	Slc1a6
row_8251	0.0331363	0.987321	4.54105	1	5416.6	-10	4933427D14Rik
row_0309	0.0331484	0.987321	4.54042	1	5416.6	0.864738	Serpine2
row_7496	0.0332388	0.987321	4.53575	1	5416.6	1.76852	Abca7
row_11311	0.0332627	0.987321	4.53452	1	5416.6	1.63449	Zfp758
row_12712	0.0333763	0.987321	4.52868	1	5416.6	-10	Gm14634
row_12843	0.0335344	0.987321	4.52059	1	5416.6	-0.726417	Gdi1
row_10121	0.0340203	0.987321	4.49596	1	5416.6	0.347318	Mir124a-1hg
row_10994	0.0341324	0.987321	4.49033	1	5416.6	1.06815	Cep19
row_12554	0.0342018	0.987321	4.48686	1	5416.6	1.23333	Hps1
row_0692	0.0342668	0.987321	4.48361	1	5416.6	-10	Efcab2
row_4365	0.0344243	0.987321	4.47576	1	5416.6	0.988802	Nt5c3
row_6491	0.0345739	0.987321	4.46835	1	5416.6	1.9824	Rab3d
row_6968	0.0346312	0.987321	4.46552	1	5416.6	0.868523	Cpne4
row_9748	0.0347022	0.987321	4.46202	1	5416.6	-2.35204	Mccc2
row_2595	0.0347259	0.987321	4.46085	1	5416.6	2.15633	Lyrm2
row_13009	0.0347482	0.987321	4.45975	1	5416.6	-2.51242	Frmpd3
row_12046	0.035006	0.987321	4.44712	1	5416.6	0.620551	Pcdh1
row_9137	0.0351171	0.987321	4.4417	1	5416.6	0.950816	Arel1
row_9899	0.0351487	0.987321	4.44017	1	5416.6	-2.51349	Zmiz1os1
row_12785	0.0351631	0.987321	4.43947	1	5416.6	-10	Mospd1
row_9249	0.0351775	0.987321	4.43877	1	5416.6	0.154302	Meg3
row_1357	0.0354471	0.987321	4.42572	1	5416.6	-2.43032	Zfyve19
row_2206	0.0355977	0.987321	4.41848	1	5416.6	1.26941	Polr3c
row_1105	0.0356964	0.987321	4.41375	1	5416.6	-0.627863	Pkp4
row_3500	0.0357358	0.987321	4.41187	1	5416.6	-0.724093	D5Ertd579e
row_10838	0.0357451	0.987321	4.41143	1	5416.6	0.23038	Grin2a
row_0392	0.0357505	0.987321	4.41117	1	5416.6	0.70777	Ppip5k2
row_0891	0.0358731	0.987321	4.40532	1	5416.6	-0.694103	Npdc1
row_11388	0.0358864	0.987321	4.40469	1	5416.6	-0.976736	Fam173a
row_10162	0.0361268	0.987321	4.39329	1	5416.6	0.838017	Bmp1
row_8324	0.0362332	0.987321	4.38828	1	5416.6	1.30389	Rab34
row_4578	0.0362616	0.987321	4.38694	1	5416.6	0.97847	Lhfpl4
row_3606	0.0363141	0.987321	4.38447	1	5416.6	-10	Cwh43
row_12310	0.0363417	0.987321	4.38318	1	5416.6	1.73376	Rela
row_3392	0.0364315	0.987321	4.37897	1	5416.6	0.836516	Rheb
row_7711	0.03653	0.987321	4.37436	1	5416.6	0.842241	Frs2
row_8248	0.0369003	0.987321	4.35716	1	5416.6	1.7969	6330403K07Rik
row_1160	0.0370401	0.987321	4.35072	1	5416.6	-0.475231	Rapgef4
row_5681	0.0370895	0.987321	4.34844	1	5416.6	1.11861	Sirt3
row_2482	0.0371079	0.987321	4.3476	1	5416.6	-1.10414	Dnajb4
row_1533	0.0371113	0.987321	4.34744	1	5416.6	1.07581	Rrbp1
row_10379	0.0371231	0.987321	4.3469	1	5416.6	0.429568	Ubr5
row_0357	0.0371445	0.987321	4.34592	1	5416.6	1.02832	Ramp1
row_4211	0.0372146	0.987321	4.3427	1	5416.6	1.46618	Ing3
row_6747	0.0374109	0.987321	4.33374	1	5416.6	0.87101	Anp32a
row_7235	0.0374797	0.987321	4.33061	1	5416.6	-10	Slc18b1
row_10853	0.0374844	0.987321	4.3304	1	5416.6	-0.699329	Shisa9
row_2153	0.0375235	0.987321	4.32862	1	5416.6	10	Riiad1
row_4843	0.0376152	0.987321	4.32446	1	5416.6	-10	Zfp787
row_9260	0.0376726	0.987321	4.32187	1	5416.6	-10	Zfp839
row_9620	0.0377669	0.987321	4.31761	1	5416.6	-10	Fastkd3
row_6381	0.0378101	0.987321	4.31566	1	5416.6	0.89604	Cog2
row_12545	0.037932	0.987321	4.31018	1	5416.6	-10	Morn4
row_10187	0.0379521	0.987321	4.30928	1	5416.6	-1.78428	Tpt1
row_2142	0.0379852	0.987321	4.3078	1	5416.6	-1.48907	Ilf2
row_7832	0.0380153	0.987321	4.30645	1	5416.6	-10	Zmat5
row_0739	0.0381488	0.987321	4.30048	1	5416.6	10	Tgfb2
row_12665	0.0382798	0.987321	4.29464	1	5416.6	1.90424	Prdx3
row_0027	0.0384844	0.987321	4.28557	1	5416.6	0.463056	A830018L16Rik
row_2108	0.0385423	0.987321	4.28302	1	5416.6	-1.82471	Mtx1
row_3207	0.038553	0.987321	4.28254	1	5416.6	-1.44732	Disp3
row_11566	0.0386382	0.987321	4.27879	1	5416.6	-10	Atat1
row_11412	0.0386526	0.987321	4.27815	1	5416.6	-1.85077	Neurl1b
row_4282	0.0386715	0.987321	4.27732	1	5416.6	1.96272	Fmc1
row_0367	0.0387054	0.987321	4.27583	1	5416.6	0.84097	Ndufa10
row_10066	0.0387082	0.987321	4.27571	1	5416.6	-10	Nop9
row_13126	0.0387112	0.987321	4.27558	1	5416.6	-1.3478	mt-Nd4l
row_4373	0.0387897	0.987321	4.27213	1	5416.6	0.807896	Fam13a
row_0277	0.0388459	0.987321	4.26967	1	5416.6	1.27583	Cnppd1
row_3470	0.0388582	0.987321	4.26913	1	5416.6	1.45098	Gm1673
row_5064	0.0389364	0.987321	4.26571	1	5416.6	0.919607	Kmt2b
row_1018	0.0389525	0.987321	4.26501	1	5416.6	-2.35054	Cdk9
row_12724	0.0389616	0.987321	4.26461	1	5416.6	1.45067	Rp2
row_4067	0.0391662	0.987321	4.25571	1	5416.6	1.30393	Eif3b
row_6975	0.0392262	0.987321	4.2531	1	5416.6	1.33575	Pik3r4
row_4212	0.0392775	0.987321	4.25088	1	5416.6	-1.56086	Fam3c
row_6034	0.0392978	0.987321	4.25001	1	5416.6	-10	Fam32a
row_11031	0.0394672	0.987321	4.2427	1	5416.6	-2.31115	Fam162a
row_1138	0.0394718	0.987321	4.2425	1	5416.6	0.808501	Bbs5
row_9236	0.0395237	0.987321	4.24027	1	5416.6	-0.898394	Setd3
row_6441	0.0396269	0.987321	4.23583	1	5416.6	1.46997	Ankrd49
row_1717	0.0398064	0.987321	4.22816	1	5416.6	0.835112	Ncoa3
row_1029	0.0398915	0.987321	4.22453	1	5416.6	0.486068	Ralgps1
row_2294	0.0398954	0.987321	4.22437	1	5416.6	-10	Lamtor5
row_3781	0.0400504	0.987321	4.21778	1	5416.6	1.38591	Iscu
row_2435	0.0400916	0.987321	4.21603	1	5416.6	1.50473	Mttp
row_2790	0.0401346	0.987321	4.21421	1	5416.6	-0.721796	Cntln
row_5635	0.0402253	0.987321	4.21038	1	5416.6	1.01789	Acadsb
row_9730	0.0402982	0.987321	4.20731	1	5416.6	-1.24519	Fam169a
row_7747	0.0404165	0.987321	4.20233	1	5416.6	0.651874	Agap2
row_6283	0.0405423	0.987321	4.19705	1	5416.6	1.26388	Rfwd3
row_11837	0.0405526	0.987321	4.19662	1	5416.6	2.51438	Gm50024
row_11338	0.0406302	0.987321	4.19338	1	5416.6	0.671508	Abca3
row_9007	0.0406309	0.987321	4.19335	1	5416.6	1.53115	L2hgdh
row_1602	0.0406778	0.987321	4.1914	1	5416.6	-1.3847	Mapre1
row_7995	0.0406801	0.987321	4.1913	1	5416.6	0.953151	Trim41
row_5247	0.0408232	0.987321	4.18534	1	5416.6	0.374947	Apba2
row_7279	0.0408656	0.987321	4.18358	1	5416.6	0.844608	Tspyl4
row_4075	0.0409109	0.987321	4.1817	1	5416.6	0.799046	Foxk1
row_3864	0.0410004	0.987321	4.17799	1	5416.6	1.07513	Ppp1cc
row_0990	0.0411005	0.987321	4.17386	1	5416.6	-0.791391	Fnbp1
row_3042	0.0411116	0.987321	4.1734	1	5416.6	-10	Zbtb8a
row_10139	0.0411213	0.987321	4.173	1	5416.6	-1.83748	Bnip3l
row_10515	0.0411918	0.987321	4.1701	1	5416.6	0.847945	Hsf1
row_9192	0.0412431	0.987321	4.16799	1	5416.6	1.22673	Gm19951
row_1666	0.0412611	0.987321	4.16725	1	5416.6	0.635592	Ralgapb
row_10749	0.041354	0.987321	4.16343	1	5416.6	-10	Gm34939
row_5692	0.0414779	0.987321	4.15836	1	5416.6	-10	Gatd1
row_5177	0.0415098	0.987321	4.15706	1	5416.6	-10	Sphk2
row_6741	0.0415299	0.987321	4.15624	1	5416.6	1.32813	Larp6
row_1207	0.0417008	0.987321	4.14928	1	5416.6	-0.49784	Fam171b
row_5559	0.0418258	0.987321	4.14421	1	5416.6	10	2510046G10Rik
row_12608	0.0419601	0.987321	4.13877	1	5416.6	-10	Calhm2
row_1106	0.0421697	0.987321	4.13033	1	5416.6	1.84388	Tanc1
row_6240	0.0423547	0.987321	4.12292	1	5416.6	-1.30148	Prmt7
row_6039	0.0423702	0.987321	4.1223	1	5416.6	-10	Slc35e1
row_0109	0.042438	0.987321	4.11959	1	5416.6	1.2483	Mrpl30
row_11059	0.0425617	0.987321	4.11467	1	5416.6	1.29683	Ccdc191
row_5720	0.0426052	0.987321	4.11294	1	5416.6	2.01023	Nadsyn1
row_5521	0.0426866	0.987321	4.10971	1	5416.6	-1.48475	Mettl9
row_3401	0.0426867	0.987321	4.1097	1	5416.6	1.08642	Paxip1
row_4796	0.0426892	0.987321	4.10961	1	5416.6	1.37048	Cacng7
row_8994	0.0426908	0.987321	4.10954	1	5416.6	-1.81286	Fancm
row_6103	0.0427738	0.987321	4.10625	1	5416.6	-10	Gadd45gip1
row_10519	0.0427809	0.987321	4.10597	1	5416.6	-10	Slc52a2
row_7359	0.0428175	0.987321	4.10453	1	5416.6	0.61075	P4ha1
row_1129	0.0428913	0.987321	4.10161	1	5416.6	-10	Gm13630
row_3139	0.0429659	0.987321	4.09867	1	5416.6	-10	Zbtb40
row_12202	0.0430533	0.987321	4.09523	1	5416.6	0.517636	Rnf165
row_11268	0.0430676	0.987321	4.09467	1	5416.6	0.411548	Afdn
row_9186	0.0430686	0.987321	4.09463	1	5416.6	-0.966493	Spata7
row_5324	0.0431426	0.987321	4.09173	1	5416.6	-10	3110040N11Rik
row_6952	0.0431639	0.987321	4.09089	1	5416.6	3.60788	Anapc13
row_1807	0.0432556	0.987321	4.08731	1	5416.6	-10	Gid8
row_6753	0.043409	0.987321	4.08131	1	5416.6	-1.52965	2300009A05Rik
row_12432	0.0434851	0.987321	4.07836	1	5416.6	-10	Psat1
row_11580	0.043503	0.987321	4.07766	1	5416.6	-1.83012	Zfp57
row_9229	0.0436533	0.987321	4.07183	1	5416.6	10	Tunar
row_3154	0.0436785	0.987321	4.07085	1	5416.6	-0.54204	Camk2n1
row_6925	0.0439616	0.987321	4.05993	1	5416.6	-10	Rnf7
row_7886	0.0440313	0.987321	4.05726	1	5416.6	-10	C1d
row_5988	0.0440363	0.987321	4.05706	1	5416.6	-10	Rex1bd
row_12089	0.0442012	0.987321	4.05075	1	5416.6	-1.05786	Sema6a
row_12308	0.0442489	0.987321	4.04892	1	5416.6	-10	Rnaseh2c
row_2150	0.0442824	0.987321	4.04765	1	5416.6	-10	Tdrkh
row_11326	0.0443019	0.987321	4.0469	1	5416.6	0.225337	Srrm2
row_1842	0.0443046	0.987321	4.0468	1	5416.6	-10	Hey1
row_7062	0.0443096	0.987321	4.04661	1	5416.6	1.23618	Ccdc12
row_11970	0.0443223	0.987321	4.04612	1	5416.6	1.1246	Cystm1
row_1213	0.0443612	0.987321	4.04464	1	5416.6	-10	Med19
row_12814	0.0443831	0.987321	4.04381	1	5416.6	-0.845966	Gabra3
row_12478	0.0444919	0.987321	4.03967	1	5416.6	-1.05618	Jak2
row_5025	0.0446603	0.987321	4.0333	1	5416.6	-10	Ryr1
row_3293	0.0447585	0.987321	4.02959	1	5416.6	-1.18647	Ube2j2
row_12464	0.0449479	0.987321	4.02246	1	5416.6	-2.26999	Cbwd1
row_7699	0.0449814	0.987321	4.0212	1	5416.6	-2.29685	Thap2
row_6115	0.044984	0.987321	4.0211	1	5416.6	0.887206	Trir
row_4624	0.0450418	0.987321	4.01894	1	5416.6	-1.47343	March8
row_11804	0.0450719	0.987321	4.01781	1	5416.6	-0.696716	Lrpprc
row_11062	0.0450776	0.987321	4.01759	1	5416.6	-0.853196	Atp6v1a
row_1150	0.0451245	0.987321	4.01584	1	5416.6	2.70763	Gad1
row_9789	0.0453031	0.987321	4.00917	1	5416.6	0.478025	Plk2
row_8836	0.0456344	0.987321	3.99688	1	5416.6	-10	Mycn
row_4786	0.0457073	0.987321	3.99419	1	5416.6	-1.31585	Ipo8
row_0811	0.0457366	0.987321	3.99311	1	5416.6	-10	Dhtkd1
row_11770	0.0459119	0.987321	3.98666	1	5416.6	-1.11517	Crim1
row_2476	0.0459612	0.987321	3.98485	1	5416.6	0.474573	Adgrl2
row_3783	0.0459806	0.987321	3.98414	1	5416.6	1.38603	Ssh1
row_11591	0.0460113	0.987321	3.98301	1	5416.6	0.741307	Tnfrsf21
row_2570	0.0461807	0.987321	3.97682	1	5416.6	-1.7741	Nkain3
row_3238	0.04624	0.987321	3.97465	1	5416.6	0.977958	Dnajc11
row_3440	0.0463958	0.987321	3.96898	1	5416.6	0.750633	Ift172
row_9019	0.046417	0.987321	3.96822	1	5416.6	0.616775	Frmd6
row_7153	0.0464529	0.987321	3.96691	1	5416.6	0.765251	Lars2
row_11046	0.0464982	0.987321	3.96527	1	5416.6	-10	Cox17
row_12669	0.0465568	0.987321	3.96315	1	5416.6	-1.77952	Gm26618
row_0843	0.0466467	0.987321	3.9599	1	5416.6	-0.595323	Plxdc2
row_6233	0.0466587	0.987321	3.95947	1	5416.6	2.34384	Psmb10
row_12245	0.0467588	0.987321	3.95585	1	5416.6	0.482341	Chka
row_10265	0.0467961	0.987321	3.95451	1	5416.6	0.684899	Tm9sf2
row_11223	0.0468034	0.987321	3.95425	1	5416.6	1.68155	Tmem242
row_12232	0.0468127	0.987321	3.95392	1	5416.6	1.18187	Socs6
row_7207	0.0469735	0.987321	3.94814	1	5416.6	0.235155	Hivep2
row_3263	0.0471095	0.987321	3.94327	1	5416.6	-10	Prxl2b
row_10798	0.0471798	0.987321	3.94076	1	5416.6	0.986414	Pde1b
row_0449	0.0472278	0.987321	3.93905	1	5416.6	-10	Yod1
row_3655	0.0472601	0.987321	3.9379	1	5416.6	-10	Shroom3
row_11861	0.0472669	0.987321	3.93766	1	5416.6	0.493106	Rock1
row_11701	0.0473329	0.987321	3.93531	1	5416.6	-0.951138	Dus3l
row_1398	0.0473473	0.987321	3.9348	1	5416.6	-1.24149	Serf2
row_3775	0.047398	0.987321	3.93299	1	5416.6	0.935362	Grk3
row_7314	0.0474057	0.987321	3.93272	1	5416.6	-1.86326	Afg1l
row_11205	0.0477956	0.987321	3.91894	1	5416.6	1.38262	Wrb
row_3908	0.0478429	0.987321	3.91727	1	5416.6	0.450567	Pitpnm2
row_5762	0.0478732	0.987321	3.91621	1	5416.6	-2.32087	Cars2
row_12177	0.0479621	0.987321	3.91309	1	5416.6	0.949681	Mbd2
row_0193	0.0481942	0.987321	3.90497	1	5416.6	-10	Aox4
row_9856	0.0483373	0.987321	3.89998	1	5416.6	0.986866	Nr1d2
row_12405	0.0483504	0.987321	3.89953	1	5416.6	-10	Tmem258
row_2679	0.0485082	0.987321	3.89405	1	5416.6	1.81294	Zbtb5
row_5697	0.0485164	0.987321	3.89376	1	5416.6	2.59274	Cd151
row_9863	0.0488842	0.987321	3.88107	1	5416.6	0.531866	Gng2
row_6133	0.049152	0.987321	3.87189	1	5416.6	-1.12555	Phkb
row_5828	0.049207	0.987321	3.87002	1	5416.6	-10	Kcnu1
row_3975	0.0492592	0.987321	3.86823	1	5416.6	-10	Limk1
row_3427	0.0493165	0.987321	3.86628	1	5416.6	-10	Cgref1
row_12547	0.0493578	0.987321	3.86488	1	5416.6	-10	Avpi1
row_6426	0.0495006	0.987321	3.86003	1	5416.6	1.40079	Gm32014
row_9478	0.0495104	0.987321	3.85969	1	5416.6	-1.46956	Ptpdc1
row_4025	0.0495457	0.987321	3.8585	1	5416.6	-10	Lrch4
row_8086	0.0495794	0.987321	3.85736	1	5416.6	2.07402	2310058D17Rik

### Sheet: L2_3 IT CTX-1_AssignKmt5b_0
name	pval	adj_pval	f_statistic	df1	df2	lfc	Gene
row_6947	4.97674e-05	0.653745	16.4835	1	5416.6	0.956416	Msl2
row_3124	0.000157731	0.827947	14.2978	1	5416.6	-0.494667	Srsf10
row_3423	0.000189087	0.827947	13.9558	1	5416.6	10	Gm19409
row_0218	0.000277451	0.911148	13.2342	1	5416.6	-0.304144	Abi2
row_5947	0.000552	0.999416	11.9455	1	5416.6	0.882864	Naf1
row_2487	0.000688818	0.999416	11.5325	1	5416.6	0.540998	Zzz3
row_3244	0.000892759	0.999416	11.05	1	5416.6	-0.361936	Plekhg5
row_7458	0.000911033	0.999416	11.0124	1	5416.6	1.12282	Pttg1ip
row_4249	0.00103197	0.999416	10.781	1	5416.6	-1.07311	Mkln1os
row_12041	0.00113436	0.999416	10.6057	1	5416.6	-0.865857	Pcdhgc5
row_4344	0.00120161	0.999416	10.499	1	5416.6	-2.45573	Creb5
row_2705	0.00129306	0.999416	10.3633	1	5416.6	-0.637977	Stx17
row_0061	0.00136424	0.999416	10.2642	1	5416.6	-0.816913	Ogfrl1
row_12929	0.00138274	0.999416	10.2393	1	5416.6	0.936062	Abcb7
row_2606	0.00145354	0.999416	10.147	1	5416.6	0.805664	Orc3
row_9311	0.00148229	0.999416	10.1109	1	5416.6	0.637736	Gdi2
row_2153	0.00148954	0.999416	10.1019	1	5416.6	10	Riiad1
row_9259	0.00163336	0.999416	9.93177	1	5416.6	-0.631741	Mok
row_9425	0.00165742	0.999416	9.90481	1	5416.6	0.844793	Rreb1
row_12233	0.00167404	0.999416	9.88641	1	5416.6	1.38482	Rttn
row_4503	0.00167753	0.999416	9.88257	1	5416.6	0.733932	Plxna1
row_1396	0.00178281	0.999416	9.77042	1	5416.6	1.0967	Catsper2
row_2256	0.00191114	0.999416	9.64244	1	5416.6	2.57511	Gm42702
row_10703	0.00208119	0.999416	9.48569	1	5416.6	0.544064	2610037D02Rik
row_1059	0.00223508	0.999416	9.35464	1	5416.6	0.69922	Lhx2
row_12440	0.00234612	0.999416	9.26565	1	5416.6	10	Ostf1
row_3761	0.00236195	0.999416	9.25332	1	5416.6	0.64393	Ttc28
row_5385	0.00258328	0.999416	9.0891	1	5416.6	-0.402416	Pak1
row_8951	0.00260623	0.999416	9.0729	1	5416.6	-0.238917	Strn3
row_3246	0.00262357	0.999416	9.06076	1	5416.6	0.637172	Acot7
row_4927	0.00268907	0.999416	9.0156	1	5416.6	10	Trappc6a
row_5348	0.00270814	0.999416	9.00266	1	5416.6	10	Ccdc81
row_7912	0.00281798	0.999416	8.9299	1	5416.6	-3.38946	Selenok-ps1
row_4641	0.00283129	0.999416	8.92128	1	5416.6	10	Fbxl14
row_3106	0.00291705	0.999416	8.86671	1	5416.6	-0.980409	Cep85
row_6000	0.00294248	0.999416	8.85084	1	5416.6	10	Ifi30
row_12755	0.00298471	0.999416	8.82478	1	5416.6	-1.54908	Zbtb33
row_6753	0.00316833	0.999416	8.71571	1	5416.6	-0.768817	2300009A05Rik
row_10659	0.00334152	0.999416	8.61857	1	5416.6	1.06005	Selenoo
row_11280	0.00342394	0.999416	8.57413	1	5416.6	-0.635082	Tbp
row_9760	0.00351696	0.999416	8.52526	1	5416.6	0.516797	Slc30a5
row_1932	0.00356458	0.999416	8.50074	1	5416.6	0.93708	Ankrd50
row_6006	0.00381791	0.999416	8.37569	1	5416.6	1.73523	Rpl18a
row_10470	0.00386344	0.999416	8.35411	1	5416.6	0.408768	Kcnk9
row_0739	0.00394581	0.999416	8.31573	1	5416.6	10	Tgfb2
row_12848	0.00418095	0.999416	8.21048	1	5416.6	-0.912807	Fam3a
row_1954	0.00429547	0.999416	8.16138	1	5416.6	10	5031434O11Rik
row_11209	0.00450508	0.999416	8.07488	1	5416.6	-0.26597	Dscam
row_12907	0.00453238	0.999416	8.06392	1	5416.6	0.478413	Nlgn3
row_0522	0.00468128	0.999416	8.00528	1	5416.6	-0.6744	Glrx2
row_4538	0.00473858	0.999416	7.98322	1	5416.6	0.817145	Frmd4b
row_0428	0.00527269	0.999416	7.78977	1	5416.6	0.138299	Dpp10
row_3883	0.00537457	0.999416	7.75515	1	5416.6	-0.617548	Tmem120b
row_8781	0.00537579	0.999416	7.75474	1	5416.6	0.536038	Foxk2
row_3135	0.00554709	0.999416	7.69802	1	5416.6	-0.508838	Luzp1
row_13007	0.00561163	0.999416	7.67711	1	5416.6	0.683189	Rbm41
row_8531	0.00569094	0.999416	7.65176	1	5416.6	-0.774521	Nt5c3b
row_5223	0.00574382	0.999416	7.63505	1	5416.6	0.695832	Gabra5
row_11913	0.00582543	0.999416	7.60957	1	5416.6	0.388609	Gm33228
row_6318	0.00587822	0.999416	7.59328	1	5416.6	10	Atp2c2
row_8789	0.00606718	0.999416	7.53617	1	5416.6	0.757598	Rab10os
row_2475	0.00616098	0.999416	7.5085	1	5416.6	-0.255453	Ttll7
row_6277	0.00636087	0.999416	7.45093	1	5416.6	0.828114	Ddx19b
row_11895	0.00643585	0.999416	7.42981	1	5416.6	-0.213379	Nol4
row_1634	0.00666979	0.999416	7.36549	1	5416.6	3.48142	Spag4
row_12252	0.00668572	0.999416	7.36119	1	5416.6	0.57276	Pitpnm1
row_0191	0.00670898	0.999416	7.35494	1	5416.6	0.274215	Spats2l
row_1023	0.00679403	0.999416	7.33227	1	5416.6	1.347	Gm13524
row_6784	0.00688773	0.999416	7.30762	1	5416.6	-0.271391	Csnk1g1
row_5132	0.00690655	0.999416	7.30271	1	5416.6	0.594438	Emc10
row_1574	0.00712073	0.999416	7.24777	1	5416.6	0.39631	Snph
row_9115	0.00714726	0.999416	7.24109	1	5416.6	-1.09093	Gm46367
row_7342	0.00722559	0.999416	7.22149	1	5416.6	-1.52191	Asf1a
row_12048	0.00725418	0.999416	7.21439	1	5416.6	-1.11605	1700086O06Rik
row_2043	0.00727307	0.999416	7.20972	1	5416.6	-2.10275	Gm37971
row_1603	0.0073319	0.999416	7.19524	1	5416.6	-2.93014	Efcab8
row_10370	0.00739244	0.999416	7.18047	1	5416.6	-0.515128	Pabpc1
row_7145	0.0076449	0.999416	7.12016	1	5416.6	-1.66265	Zfp105
row_5366	0.00767327	0.999416	7.11351	1	5416.6	0.941989	Prcp
row_4733	0.00771765	0.999416	7.10316	1	5416.6	-0.609692	Ddx47
row_0833	0.00783652	0.999416	7.07573	1	5416.6	0.813962	Trdmt1
row_11582	0.00787081	0.999416	7.0679	1	5416.6	0.196905	Gm26917
row_0991	0.00796567	0.999416	7.04641	1	5416.6	-2.13825	D330023K18Rik
row_5770	0.00810299	0.999416	7.01576	1	5416.6	10	Gm15351
row_5720	0.00821619	0.999416	6.99089	1	5416.6	1.35889	Nadsyn1
row_5866	0.00823833	0.999416	6.98606	1	5416.6	-0.819725	Prag1
row_0480	0.00831932	0.999416	6.96853	1	5416.6	-0.819407	Btg2
row_1102	0.00843364	0.999416	6.94409	1	5416.6	0.331007	Upp2
row_3887	0.00844042	0.999416	6.94265	1	5416.6	-0.654968	Psmd9
row_9476	0.00868406	0.999416	6.89169	1	5416.6	-0.732559	Zfp169
row_4828	0.00886431	0.999416	6.85493	1	5416.6	-0.894329	Ube2s
row_3150	0.00901388	0.999416	6.825	1	5416.6	0.665683	Ddost
row_2792	0.0090819	0.999416	6.81156	1	5416.6	0.906625	Adamtsl1
row_10398	0.00918553	0.999416	6.79127	1	5416.6	-0.516126	Eif3e
row_1204	0.00924638	0.999416	6.77947	1	5416.6	0.402565	Zc3h15
row_7243	0.00926316	0.999416	6.77623	1	5416.6	0.373528	Tmem200a
row_5144	0.00950226	0.999416	6.7307	1	5416.6	0.713383	Med25
row_4791	0.00960411	0.999416	6.71166	1	5416.6	-0.712056	Resf1
row_10998	0.00968378	0.999416	6.69691	1	5416.6	0.72131	Rnf168
row_10660	0.00976334	0.999416	6.68231	1	5416.6	0.767399	Tubgcp6
row_11245	0.00995886	0.999416	6.64693	1	5416.6	10	T2
row_5076	0.0102052	0.999416	6.60335	1	5416.6	10	Lgi4
row_0133	0.0103535	0.999416	6.57763	1	5416.6	10	Pantr2
row_10331	0.0103705	0.999416	6.57471	1	5416.6	-0.868037	Zfp622
row_3817	0.0105311	0.999416	6.54733	1	5416.6	1.20798	Rab35
row_1977	0.010724	0.999416	6.515	1	5416.6	1.33878	Commd2
row_12040	0.0109565	0.999416	6.47683	1	5416.6	-3.38337	Pcdhgc4
row_8023	0.0109607	0.999416	6.47615	1	5416.6	-0.817008	Hnrnpab
row_3909	0.0110584	0.999416	6.46036	1	5416.6	0.358155	Mphosph9
row_1340	0.0110813	0.999416	6.45668	1	5416.6	-0.265008	Spred1
row_10799	0.0111774	0.999416	6.44131	1	5416.6	-0.456833	Ppp1r1a
row_11958	0.0113354	0.999416	6.41635	1	5416.6	0.854192	Snhg4
row_0891	0.0114123	0.999416	6.40434	1	5416.6	-0.322134	Npdc1
row_3810	0.0115755	0.999416	6.3791	1	5416.6	0.705694	Cox6a1
row_1987	0.0118315	0.999416	6.34023	1	5416.6	-0.812153	Siah2
row_0808	0.0118432	0.999416	6.33849	1	5416.6	-0.564439	Cdc123
row_1752	0.011907	0.999416	6.32894	1	5416.6	-0.572553	Rae1
row_6248	0.0119569	0.999416	6.32152	1	5416.6	-0.483558	Sntb2
row_10969	0.0120067	0.999416	6.31414	1	5416.6	-0.317768	Il1rap
row_4958	0.0120563	0.999416	6.30683	1	5416.6	0.346507	Grik5
row_11432	0.012081	0.999416	6.30319	1	5416.6	-0.729701	Rps10
row_11889	0.0120928	0.999416	6.30145	1	5416.6	-2.41689	Gm15328
row_5402	0.012211	0.999416	6.28419	1	5416.6	10	Lipt2
row_1786	0.0122503	0.999416	6.2785	1	5416.6	0.268332	Phactr3
row_12906	0.0122701	0.999416	6.27563	1	5416.6	0.870434	Med12
row_9922	0.0122711	0.999416	6.27549	1	5416.6	-0.483197	Dcp1a
row_4964	0.0126726	0.999416	6.21839	1	5416.6	0.753922	Erf
row_3755	0.0128023	0.999416	6.20035	1	5416.6	1.38159	Ddx51
row_1891	0.0128744	0.999416	6.19039	1	5416.6	-0.548131	Prkci
row_11979	0.0132421	0.999416	6.14053	1	5416.6	0.637285	Ik
row_2427	0.0133283	0.999416	6.12903	1	5416.6	1.21044	Manba
row_7607	0.0136999	0.999416	6.08038	1	5416.6	10	Ttc41
row_10923	0.0138659	0.999416	6.05908	1	5416.6	-0.406895	Sept5
row_10295	0.0139706	0.999416	6.04578	1	5416.6	-1.46196	Gm31282
row_3429	0.0140656	0.999416	6.0338	1	5416.6	2.12924	Slc5a6
row_12500	0.0143	0.999416	6.0046	1	5416.6	2.39562	Gm41836
row_0705	0.01437	0.999416	5.99598	1	5416.6	-1.36976	Lin9
row_11714	0.0145098	0.999416	5.97888	1	5416.6	0.175107	Fbxl17
row_12538	0.0145455	0.999416	5.97455	1	5416.6	10	Frat2
row_1348	0.0145669	0.999416	5.97195	1	5416.6	10	Ankrd63
row_12079	0.0146361	0.999416	5.96358	1	5416.6	0.947082	A330093E20Rik
row_11492	0.0146877	0.999416	5.95737	1	5416.6	0.820506	Zfp763
row_8076	0.0147141	0.999416	5.9542	1	5416.6	-0.380624	Zfp692
row_8245	0.0147145	0.999416	5.95415	1	5416.6	-0.665387	Dhx33
row_6461	0.0147516	0.999416	5.94971	1	5416.6	0.934541	Ubl5
row_2905	0.014761	0.999416	5.94859	1	5416.6	1.87771	Nsun4
row_1923	0.0147896	0.999416	5.94516	1	5416.6	0.501974	Bbs7
row_12234	0.0147952	0.999416	5.9445	1	5416.6	10	Cd226
row_4517	0.0148652	0.999416	5.93617	1	5416.6	2.88288	Gm45216
row_10781	0.0148848	0.999416	5.93384	1	5416.6	-0.779141	Pfdn5
row_11722	0.0148856	0.999416	5.93375	1	5416.6	0.621009	Ralbp1
row_1021	0.015112	0.999416	5.90713	1	5416.6	-2.13951	Ptrh1
row_10819	0.0151795	0.999416	5.89927	1	5416.6	0.416019	Mgrn1
row_2506	0.015182	0.999416	5.89897	1	5416.6	-0.171393	Zranb2
row_1028	0.015237	0.999416	5.8926	1	5416.6	0.254777	Garnl3
row_7333	0.0156476	0.999416	5.84574	1	5416.6	10	Gm26543
row_6385	0.01567	0.999416	5.84322	1	5416.6	-0.58247	2810004N23Rik
row_9796	0.0157052	0.999416	5.83927	1	5416.6	0.570615	Il31ra
row_9366	0.0157571	0.999416	5.83345	1	5416.6	1.2889	Zscan12
row_11275	0.0158248	0.999416	5.82591	1	5416.6	-0.602008	Gm3448
row_2093	0.0159372	0.999416	5.81345	1	5416.6	-1.00465	Rit1
row_0679	0.01594	0.999416	5.81314	1	5416.6	-2.69775	Chml
row_1908	0.0161266	0.999416	5.79264	1	5416.6	-0.162099	Ttc14
row_10918	0.0161346	0.999416	5.79177	1	5416.6	-0.87454	Arvcf
row_9561	0.0161812	0.999416	5.7867	1	5416.6	-0.203028	Agtpbp1
row_2491	0.0162033	0.999416	5.78429	1	5416.6	0.739618	St6galnac5
row_11723	0.0163985	0.999416	5.76323	1	5416.6	-0.943549	Twsg1
row_6170	0.0164271	0.999416	5.76016	1	5416.6	-0.40643	Rspry1
row_10653	0.0164596	0.999416	5.75668	1	5416.6	-0.796082	Zbed4
row_7099	0.0166753	0.999416	5.73379	1	5416.6	-1.01122	Plcd1
row_10142	0.0168274	0.999416	5.71783	1	5416.6	2.87961	Dock5
row_3425	0.0168546	0.999416	5.71499	1	5416.6	0.857664	Agbl5
row_6932	0.0169938	0.999416	5.70054	1	5416.6	-1.05911	4930579K19Rik
row_0716	0.0170671	0.999416	5.69298	1	5416.6	1.00785	Lbr
row_3707	0.0172395	0.999416	5.67532	1	5416.6	-0.839773	Gm28050
row_10351	0.0172409	0.999416	5.67518	1	5416.6	-1.00651	Tspyl5
row_11153	0.0173673	0.999416	5.66235	1	5416.6	1.00068	N6amt1
row_9859	0.0174752	0.999416	5.65147	1	5416.6	-0.537234	Ube2e1
row_10130	0.0175132	0.999416	5.64766	1	5416.6	0.639598	Ccdc25
row_12253	0.0175444	0.999416	5.64454	1	5416.6	1.81898	Aip
row_8559	0.0178218	0.999416	5.61701	1	5416.6	-1.4345	Ptges3l
row_11766	0.017832	0.999416	5.61601	1	5416.6	-0.524046	Ttc27
row_3269	0.0179239	0.999416	5.60698	1	5416.6	0.477026	Ski
row_0163	0.0179267	0.999416	5.60671	1	5416.6	-0.397588	Mfsd6
row_2065	0.0180412	0.999416	5.59555	1	5416.6	0.24477	Lrba
row_6583	0.0180551	0.999416	5.59419	1	5416.6	0.435673	Grik4
row_1247	0.0182768	0.999416	5.5728	1	5416.6	0.263218	Ambra1
row_1285	0.0183424	0.999416	5.56652	1	5416.6	1.02354	Cat
row_3694	0.0187255	0.999416	5.5303	1	5416.6	-1.47478	Hsd17b11
row_7741	0.0187384	0.999416	5.5291	1	5416.6	0.546944	Ctdsp2
row_10095	0.0188207	0.999416	5.52142	1	5416.6	0.818998	Amer2
row_9347	0.018844	0.999416	5.51925	1	5416.6	0.872011	4933412O06Rik
row_7543	0.0188532	0.999416	5.5184	1	5416.6	-0.524701	Sgta
row_6720	0.018978	0.999416	5.50684	1	5416.6	-0.600155	Stoml1
row_1261	0.0189786	0.999416	5.50679	1	5416.6	-0.721672	Prdm11
row_8135	0.0191459	0.999416	5.49143	1	5416.6	10	A530017D24Rik
row_9253	0.0191744	0.999416	5.48882	1	5416.6	0.341634	Mirg
row_3372	0.0191786	0.999416	5.48844	1	5416.6	-1.6944	AI506816
row_4400	0.019246	0.999416	5.4823	1	5416.6	-0.568552	Polr1a
row_6055	0.0193595	0.999416	5.47201	1	5416.6	0.523765	Prmt9
row_5559	0.0193847	0.999416	5.46974	1	5416.6	10	2510046G10Rik
row_3002	0.0195684	0.999416	5.45324	1	5416.6	-0.371554	Meaf6
row_10838	0.0196388	0.999416	5.44696	1	5416.6	0.110881	Grin2a
row_4863	0.0196852	0.999416	5.44283	1	5416.6	-0.383769	Zfp329
row_4378	0.0197301	0.999416	5.43885	1	5416.6	-2.3999	A730020E08Rik
row_6975	0.0197495	0.999416	5.43713	1	5416.6	0.752384	Pik3r4
row_10908	0.0198348	0.999416	5.42959	1	5416.6	0.47328	Dgcr6
row_3526	0.0198825	0.999416	5.4254	1	5416.6	-0.235083	Fbxl5
row_7943	0.019938	0.999416	5.42053	1	5416.6	-1.22846	Gpr75
row_6075	0.0199396	0.999416	5.42039	1	5416.6	0.79121	Scoc
row_6374	0.0199552	0.999416	5.41902	1	5416.6	0.683143	Nup133
row_0852	0.0200154	0.999416	5.41375	1	5416.6	2.68254	4930447M23Rik
row_4934	0.0202115	0.999416	5.39672	1	5416.6	-0.509354	Tomm40
row_6528	0.0202117	0.999416	5.3967	1	5416.6	0.114774	Ntm
row_0695	0.0202193	0.999416	5.39605	1	5416.6	0.81179	Tfb2m
row_11548	0.0202963	0.999416	5.3894	1	5416.6	10	D17H6S53E
row_4900	0.020446	0.999416	5.37657	1	5416.6	-0.557535	Pnmal1
row_13135	0.0206803	0.999416	5.35667	1	5416.6	-1.28677	CAAA01147332.1
row_11636	0.0211552	0.999416	5.31706	1	5416.6	-0.812101	Ppp2r5d
row_1109	0.0212678	0.999416	5.3078	1	5416.6	0.432825	March7
row_7203	0.0213483	0.999416	5.30121	1	5416.6	1.06826	Fuca2
row_6211	0.021487	0.999416	5.28992	1	5416.6	-0.541545	Tmem208
row_6026	0.0215196	0.999416	5.28728	1	5416.6	-0.290761	Fcho1
row_4891	0.0215365	0.999416	5.28591	1	5416.6	0.322975	Arhgap35
row_1003	0.0217985	0.999416	5.26484	1	5416.6	-0.611645	Swi5
row_11225	0.0218492	0.999416	5.26079	1	5416.6	-0.651205	Snx9
row_7350	0.0218746	0.999416	5.25877	1	5416.6	1.62128	Fabp7
row_11376	0.0222099	0.999416	5.23227	1	5416.6	-0.386858	Gnptg
row_6692	0.0222524	0.999416	5.22894	1	5416.6	0.201148	Lingo1
row_5742	0.0222895	0.999416	5.22604	1	5416.6	-0.655783	Map2k7
row_12301	0.0223364	0.999416	5.22238	1	5416.6	-1.0854	AI837181
row_4889	0.022362	0.999416	5.2204	1	5416.6	0.892458	Zc3h4
row_0527	0.0224505	0.999416	5.21352	1	5416.6	0.447642	Gm29514
row_1301	0.0227625	0.999416	5.18951	1	5416.6	-0.491562	Immp1l
row_2162	0.0227685	0.999416	5.18905	1	5416.6	-0.428874	Psmd4
row_3161	0.022785	0.999416	5.18778	1	5416.6	-0.42351	Capzb
row_4015	0.0228158	0.999416	5.18543	1	5416.6	-0.31985	Srrt
row_7277	0.0228954	0.999416	5.17938	1	5416.6	0.740246	Nt5dc1
row_4041	0.0229596	0.999416	5.17451	1	5416.6	-1.43301	Mblac1
row_8713	0.0229757	0.999416	5.17329	1	5416.6	0.354516	Srsf2
row_3248	0.0232038	0.999416	5.15611	1	5416.6	0.966563	Icmt
row_3628	0.0232723	0.999416	5.15099	1	5416.6	1.23536	Noa1
row_0039	0.023371	0.999416	5.14363	1	5416.6	-1.04384	4930444P10Rik
row_7577	0.0234267	0.999416	5.1395	1	5416.6	0.557477	Gm4924
row_0636	0.0234728	0.999416	5.13608	1	5416.6	1.21918	Hsd17b7
row_9900	0.0235244	0.999416	5.13226	1	5416.6	0.68556	Zmiz1
row_1675	0.0235456	0.999416	5.1307	1	5416.6	10	Gm45447
row_11410	0.0237488	0.999416	5.11577	1	5416.6	-1.14927	Fam234a
row_3921	0.0239449	0.999416	5.10149	1	5416.6	-0.514417	Tctn2
row_3432	0.0240399	0.999416	5.09461	1	5416.6	-0.32099	Slc30a3
row_8374	0.0241835	0.999416	5.08428	1	5416.6	-0.820538	Rasl10b
row_3501	0.024244	0.999416	5.07994	1	5416.6	1.66671	Bloc1s4
row_1995	0.0242692	0.999416	5.07814	1	5416.6	-0.421665	Rap2b
row_11934	0.0242781	0.999416	5.0775	1	5416.6	-0.203368	Camk4
row_4291	0.0243237	0.999416	5.07425	1	5416.6	10	8030453O22Rik
row_0112	0.0243913	0.999416	5.06943	1	5416.6	-0.27447	Rev1
row_9125	0.0244195	0.999416	5.06743	1	5416.6	-0.522166	Zfp410
row_1459	0.0244458	0.999416	5.06556	1	5416.6	-1.33066	Pdyn
row_5746	0.0244763	0.999416	5.0634	1	5416.6	-0.376891	Elavl1
row_0883	0.0244928	0.999416	5.06223	1	5416.6	-1.03056	Tmem203
row_5179	0.0244964	0.999416	5.06197	1	5416.6	1.61513	Sult2b1
row_0850	0.0245852	0.999416	5.05569	1	5416.6	-1.0832	Spag6
row_7925	0.024647	0.999416	5.05134	1	5416.6	0.738683	Vrk2
row_6212	0.0246493	0.999416	5.05117	1	5416.6	-0.558278	Slc9a5
row_9898	0.024696	0.999416	5.04789	1	5416.6	0.606729	Rps24
row_0414	0.0248412	0.999416	5.03773	1	5416.6	-0.534683	Tsn
row_1794	0.0248523	0.999416	5.03695	1	5416.6	-0.518334	Psma7
row_12190	0.0248718	0.999416	5.03559	1	5416.6	-0.476971	BC031181
row_1097	0.0249298	0.999416	5.03156	1	5416.6	-0.154404	Kcnj3
row_4510	0.0249559	0.999416	5.02974	1	5416.6	0.233791	Iqsec1
row_5674	0.0249988	0.999416	5.02676	1	5416.6	1.22877	Fuom
row_6727	0.0250422	0.999416	5.02376	1	5416.6	-1.26063	Gm47271
row_8887	0.0252986	0.999416	5.00611	1	5416.6	0.849509	Gm31508
row_2633	0.0252994	0.999416	5.00605	1	5416.6	1.86596	Kif24
row_11208	0.0253882	0.999416	4.99998	1	5416.6	0.858501	Pcp4
row_7898	0.0256294	0.999416	4.9836	1	5416.6	-0.312834	Vps54
row_3339	0.0256944	0.999416	4.97922	1	5416.6	-0.329463	Grm3
row_12780	0.0257441	0.999416	4.97587	1	5416.6	1.16363	Gpc4
row_8503	0.0258284	0.999416	4.97021	1	5416.6	0.355847	Cdk12
row_8671	0.0259205	0.999416	4.96405	1	5416.6	1.53279	Nat9
row_9399	0.025978	0.999416	4.96021	1	5416.6	0.458385	E2f3
row_9947	0.0261503	0.999416	4.94877	1	5416.6	0.859776	Ncoa4
row_5588	0.0261869	0.999416	4.94635	1	5416.6	0.721221	Zfp771
row_0637	0.0262835	0.999416	4.93998	1	5416.6	0.701178	Uap1
row_10771	0.0263146	0.999416	4.93794	1	5416.6	0.386267	Nr4a1
row_6744	0.0264028	0.999416	4.93214	1	5416.6	0.777661	Rplp1
row_5635	0.0264376	0.999416	4.92987	1	5416.6	0.522086	Acadsb
row_11499	0.0266543	0.999416	4.91575	1	5416.6	0.528387	Zfp81
row_11941	0.0267213	0.999416	4.91141	1	5416.6	0.389815	Reep5
row_8928	0.0267462	0.999416	4.90979	1	5416.6	0.704227	Etv1
row_7961	0.0267899	0.999416	4.90697	1	5416.6	1.55182	Kcnip1
row_0787	0.0271996	0.999416	4.88075	1	5416.6	2.03897	Meig1
row_5847	0.0272206	0.999416	4.87941	1	5416.6	2.28018	Gm45304
row_11133	0.0272309	0.999416	4.87875	1	5416.6	0.502708	Gbe1
row_5774	0.0273233	0.999416	4.8729	1	5416.6	-0.387405	Dcun1d2
row_10265	0.0273817	0.999416	4.86922	1	5416.6	0.354689	Tm9sf2
row_0490	0.0273823	0.999416	4.86918	1	5416.6	0.195416	Ppp1r12b
row_11663	0.0275029	0.999416	4.86159	1	5416.6	10	Gm49906
row_12319	0.0275935	0.999416	4.85591	1	5416.6	-0.0888263	Malat1
row_1495	0.0276515	0.999416	4.85229	1	5416.6	1.13246	Pcna
row_2727	0.0276801	0.999416	4.8505	1	5416.6	0.403553	Elp1
row_3103	0.0277085	0.999416	4.84873	1	5416.6	-0.417714	Dhdds
row_7102	0.0277195	0.999416	4.84805	1	5416.6	-0.488093	Oxsr1
row_6483	0.0279512	0.999416	4.83368	1	5416.6	-0.527203	Qtrt1
row_9334	0.0279647	0.999416	4.83284	1	5416.6	-0.374704	Ero1lb
row_3959	0.0280182	0.999416	4.82954	1	5416.6	1.83165	Gm6598
row_9787	0.0280792	0.999416	4.82579	1	5416.6	0.117923	Pde4d
row_2391	0.0281771	0.999416	4.81978	1	5416.6	0.915501	Zgrf1
row_3122	0.0282464	0.999416	4.81555	1	5416.6	0.819719	Nipal3
row_10475	0.0282841	0.999416	4.81325	1	5416.6	-0.162067	Ptk2
row_0118	0.0283251	0.999416	4.81075	1	5416.6	0.991414	Rpl31
row_11262	0.0283563	0.999416	4.80885	1	5416.6	1.07748	Acat2
row_0699	0.0283671	0.999416	4.80819	1	5416.6	-0.148281	Cdc42bpa
row_7389	0.0285069	0.999416	4.79972	1	5416.6	-0.589881	Slc25a16
row_1733	0.0286118	0.999416	4.79338	1	5416.6	-0.644203	Ube2v1
row_7121	0.0286583	0.999416	4.79058	1	5416.6	-0.316605	Trak1
row_2107	0.0287908	0.999416	4.78263	1	5416.6	-0.573057	Gba
row_2975	0.0288751	0.999416	4.77759	1	5416.6	-0.351979	Cap1
row_6407	0.0290977	0.999416	4.76436	1	5416.6	-0.325755	Itgb1
row_7176	0.029142	0.999416	4.76173	1	5416.6	0.360041	Lrp11
row_12593	0.029341	0.999416	4.75001	1	5416.6	-0.383671	Actr1a
row_0502	0.029389	0.999416	4.7472	1	5416.6	2.68062	Gpr25
row_11369	0.0295321	0.999416	4.73883	1	5416.6	-0.431897	Cramp1l
row_3827	0.0295662	0.999416	4.73685	1	5416.6	-1.14241	Rfc5
row_0337	0.0296069	0.999416	4.73448	1	5416.6	-0.215327	Dis3l2
row_4245	0.0296908	0.999416	4.7296	1	5416.6	-0.313322	Copg2
row_3025	0.0297194	0.999416	4.72795	1	5416.6	-0.983349	Smim12
row_11142	0.0297302	0.999416	4.72733	1	5416.6	-0.26212	Cxadr
row_0534	0.0299297	0.999416	4.71581	1	5416.6	-0.272735	Tpr
row_1277	0.0299443	0.999416	4.71498	1	5416.6	-0.235763	Trim44
row_4962	0.0299701	0.999416	4.71349	1	5416.6	-1.49176	Zfp526
row_2344	0.0302895	0.999416	4.69525	1	5416.6	0.495543	Trmt13
row_12525	0.0302972	0.999416	4.69482	1	5416.6	0.24118	Sorbs1
row_12869	0.0303516	0.999416	4.69173	1	5416.6	0.106449	Dmd
row_12999	0.0307256	0.999416	4.67067	1	5416.6	0.318737	Zcchc18
row_12469	0.0308869	0.999416	4.66167	1	5416.6	0.51202	Pum3
row_11802	0.0309099	0.999416	4.66039	1	5416.6	1.21682	Gm49969
row_1879	0.0310194	0.999416	4.65432	1	5416.6	-0.384654	Nceh1
row_3462	0.0310983	0.999416	4.64995	1	5416.6	-2.46452	Gm9903
row_0567	0.0311459	0.999416	4.64733	1	5416.6	0.899507	Tor1aip1
row_6574	0.0311854	0.999416	4.64515	1	5416.6	0.644563	Ubash3b
row_11123	0.0314741	0.999416	4.62932	1	5416.6	-0.859861	Pros1
row_7574	0.0318375	0.999416	4.60961	1	5416.6	-0.526229	AU041133
row_4265	0.0318642	0.999416	4.60817	1	5416.6	-0.827676	Cyren
row_7643	0.0320029	0.999416	4.60072	1	5416.6	1.30844	Fgd6
row_4475	0.0320754	0.999416	4.59684	1	5416.6	-0.300742	Gmcl1
row_7920	0.0321886	0.999416	4.59079	1	5416.6	0.188176	Bcl11a
row_11102	0.0322515	0.999416	4.58745	1	5416.6	0.456211	Tfg
row_3925	0.0325785	0.999416	4.57014	1	5416.6	-0.418667	Zfp664
row_3733	0.0326008	0.999416	4.56897	1	5416.6	-0.333233	Gak
row_11561	0.0326735	0.999416	4.56515	1	5416.6	0.489863	Tubb5
row_8689	0.0327697	0.999416	4.56011	1	5416.6	-0.567572	Tmem94
row_12831	0.0328273	0.999416	4.5571	1	5416.6	0.309456	Pdzd4
row_8522	0.0333326	0.999416	4.53093	1	5416.6	0.504061	Smarce1
row_6714	0.03337	0.999416	4.529	1	5416.6	-0.568451	Ubl7
row_11216	0.0333711	0.999416	4.52895	1	5416.6	0.390828	A630089N07Rik
row_2137	0.033412	0.999416	4.52685	1	5416.6	-0.701913	Crtc2
row_6989	0.0334344	0.999416	4.5257	1	5416.6	-0.892241	Grm2
row_12387	0.0334567	0.999416	4.52456	1	5416.6	0.436924	Hnrnpul2
row_10737	0.0334908	0.999416	4.52282	1	5416.6	-0.374533	Kcnh3
row_7406	0.033499	0.999416	4.5224	1	5416.6	0.15496	Jmjd1c
row_7764	0.0335057	0.999416	4.52205	1	5416.6	-1.58841	Prim1
row_7687	0.0336235	0.999416	4.51604	1	5416.6	1.81796	Bbs10
row_10481	0.0338073	0.999416	4.50671	1	5416.6	0.228963	Adgrb1
row_10272	0.0339256	0.999416	4.50073	1	5416.6	0.159739	Nalcn
row_12382	0.0339587	0.999416	4.49906	1	5416.6	-0.622708	Tmem223
row_0960	0.0339933	0.999416	4.49732	1	5416.6	-0.561098	Gle1
row_11136	0.0340522	0.999416	4.49436	1	5416.6	0.240682	Gm49678
row_1133	0.0341316	0.999416	4.49038	1	5416.6	0.798384	Gm13601
row_8051	0.0341368	0.999416	4.49011	1	5416.6	10	Slc22a21
row_11701	0.0341526	0.999416	4.48932	1	5416.6	-0.355102	Dus3l
row_10185	0.0342435	0.999416	4.48478	1	5416.6	0.93377	Slc25a30
row_0340	0.0345227	0.999416	4.47088	1	5416.6	0.603753	Eif4e2
row_0827	0.0346662	0.999416	4.46379	1	5416.6	0.435089	Fbh1
row_6842	0.0348486	0.999416	4.45482	1	5416.6	-0.238754	Tmod2
row_0644	0.0348895	0.999416	4.45282	1	5416.6	-2.59833	Fcgr2b
row_1829	0.0350222	0.999416	4.44633	1	5416.6	0.947159	Samd10
row_10207	0.0351929	0.999416	4.43802	1	5416.6	2.26819	Elf1
row_7091	0.035279	0.999416	4.43385	1	5416.6	-0.544112	Zcwpw2
row_9177	0.0353665	0.999416	4.42961	1	5416.6	0.693326	Cep128
row_2482	0.0353864	0.999416	4.42865	1	5416.6	-0.397058	Dnajb4
row_3154	0.0355048	0.999416	4.42294	1	5416.6	-0.215681	Camk2n1
row_10357	0.0355484	0.999416	4.42085	1	5416.6	-0.454056	Pop1
row_11765	0.0356354	0.999416	4.41667	1	5416.6	-1.60261	Gm26749
row_12226	0.0356863	0.999416	4.41424	1	5416.6	0.241575	Zfp407
row_0847	0.035816	0.999416	4.40805	1	5416.6	-0.168043	Dnajc1
row_2436	0.0358222	0.999416	4.40775	1	5416.6	-0.900252	Trmt10a
row_10050	0.035862	0.999416	4.40585	1	5416.6	-2.27135	A730061H03Rik
row_4115	0.0359716	0.999416	4.40064	1	5416.6	0.395457	Smurf1
row_9213	0.0360453	0.999416	4.39715	1	5416.6	-0.332299	Chga
row_0812	0.0360906	0.999416	4.39501	1	5416.6	0.345322	Upf2
row_8833	0.0361539	0.999416	4.39201	1	5416.6	0.726236	Gm34237
row_7855	0.0361771	0.999416	4.39092	1	5416.6	-1.83433	Npc1l1
row_7911	0.0362025	0.999416	4.38973	1	5416.6	-0.669911	Ahsa2
row_7868	0.0362083	0.999416	4.38945	1	5416.6	0.741316	Ramp3
row_4134	0.0363368	0.999416	4.38341	1	5416.6	-0.667213	Mtif3
row_3193	0.0364245	0.999416	4.37929	1	5416.6	1.63833	Zfp992
row_2057	0.0365465	0.999416	4.37359	1	5416.6	-0.215233	Trim2
row_2789	0.036685	0.999416	4.36714	1	5416.6	1.01204	Ccdc171
row_5010	0.036767	0.999416	4.36333	1	5416.6	0.37286	Supt5
row_6415	0.0370076	0.999416	4.35221	1	5416.6	0.556324	Kbtbd3
row_10479	0.0370257	0.999416	4.35138	1	5416.6	0.603038	Slc45a4
row_9060	0.0371244	0.999416	4.34684	1	5416.6	-0.406987	Sptb
row_0729	0.0371956	0.999416	4.34358	1	5416.6	0.440696	Marc2
row_8980	0.0374442	0.999416	4.33223	1	5416.6	0.76897	Sstr1
row_8000	0.0374981	0.999416	4.32977	1	5416.6	1.01752	Gfpt2
row_12536	0.0375237	0.999416	4.32861	1	5416.6	0.630352	Slit1
row_8020	0.0375483	0.999416	4.32749	1	5416.6	0.275789	Clk4
row_12488	0.0376269	0.999416	4.32393	1	5416.6	-1.01492	Cstf2t
row_12318	0.0378185	0.999416	4.31528	1	5416.6	-0.658954	Scyl1
row_0499	0.0378369	0.999416	4.31446	1	5416.6	-0.960834	Igfn1
row_11179	0.0378425	0.999416	4.3142	1	5416.6	1.90343	Gm10785
row_9733	0.03788	0.999416	4.31252	1	5416.6	0.442043	Hexb
row_2923	0.0378876	0.999416	4.31217	1	5416.6	0.525833	Zswim5
row_4338	0.037896	0.999416	4.3118	1	5416.6	0.406542	Cbx3
row_1380	0.0380843	0.999416	4.30336	1	5416.6	-0.781914	Haus2
row_5305	0.0381585	0.999416	4.30004	1	5416.6	0.442573	Man2a2
row_0434	0.0381792	0.999416	4.29912	1	5416.6	0.77136	Tmem163
row_0322	0.0381819	0.999416	4.299	1	5416.6	-0.75733	Fbxo36
row_1639	0.0381956	0.999416	4.29839	1	5416.6	0.409435	Phf20
row_5980	0.0381998	0.999416	4.2982	1	5416.6	0.79034	Ddx49
row_6761	0.0382227	0.999416	4.29719	1	5416.6	-0.42747	Map2k1
row_1407	0.0382541	0.999416	4.29579	1	5416.6	0.53158	Spg11
row_8498	0.0382706	0.999416	4.29505	1	5416.6	0.354937	Cacnb1
row_6020	0.0382974	0.999416	4.29386	1	5416.6	-1.41825	Plvap
row_11260	0.0383475	0.999416	4.29164	1	5416.6	1.17795	Mrpl18
row_1437	0.0385136	0.999416	4.28428	1	5416.6	-0.484531	Tmem127
row_7601	0.0385199	0.999416	4.284	1	5416.6	-0.772458	Prdm4
row_9479	0.0386976	0.999416	4.27617	1	5416.6	0.669583	Phf2
row_7016	0.0387417	0.999416	4.27424	1	5416.6	-0.43789	Rnf123
row_2244	0.0388133	0.999416	4.2711	1	5416.6	-1.32117	Syt6
row_5607	0.0389642	0.999416	4.2645	1	5416.6	-0.521192	Setd1a
row_6095	0.0390294	0.999416	4.26166	1	5416.6	0.740834	Ccdc130
row_9690	0.0390432	0.999416	4.26105	1	5416.6	0.877961	Rps23
row_1241	0.0391474	0.999416	4.25653	1	5416.6	-2.41212	Lrp4
row_8892	0.0391785	0.999416	4.25517	1	5416.6	-0.445913	Pxdn
row_5969	0.0391977	0.999416	4.25434	1	5416.6	0.344069	Sugp1
row_3534	0.0395592	0.999416	4.23874	1	5416.6	-0.867166	Med28
row_4279	0.039602	0.999416	4.2369	1	5416.6	-0.295922	D630045J12Rik
row_11222	0.0396567	0.999416	4.23456	1	5416.6	0.179936	Arid1b
row_11520	0.0396926	0.999416	4.23302	1	5416.6	-0.526016	Ring1
row_11177	0.0397196	0.999416	4.23187	1	5416.6	-0.164528	Son
row_8483	0.0397874	0.999416	4.22897	1	5416.6	0.463536	Socs7
row_5691	0.0398728	0.999416	4.22533	1	5416.6	-0.866277	Taldo1
row_5202	0.0399332	0.999416	4.22276	1	5416.6	-0.390989	Zdhhc13
row_8533	0.0399899	0.999416	4.22035	1	5416.6	0.661662	Acly
row_5490	0.0400082	0.999416	4.21957	1	5416.6	0.522448	1110004F10Rik
row_2025	0.0400926	0.999416	4.21599	1	5416.6	-0.377487	Slitrk3
row_5034	0.0401093	0.999416	4.21528	1	5416.6	0.479227	Sipa1l3
row_12817	0.0402135	0.999416	4.21088	1	5416.6	1.15301	Pnma3
row_0294	0.0402768	0.999416	4.20821	1	5416.6	0.816801	Obsl1
row_8305	0.0403989	0.999416	4.20307	1	5416.6	0.262832	Cpd
row_9346	0.0404337	0.999416	4.20161	1	5416.6	0.878097	AW209491
row_5858	0.0404357	0.999416	4.20152	1	5416.6	-0.525593	Leprotl1
row_4371	0.0404547	0.999416	4.20073	1	5416.6	-0.185367	Herc3
row_7173	0.0405204	0.999416	4.19797	1	5416.6	0.322254	Rgs17
row_0177	0.0405311	0.999416	4.19753	1	5416.6	0.61383	Ankrd44
row_6630	0.040534	0.999416	4.1974	1	5416.6	0.981123	Bud13
row_7346	0.0405447	0.999416	4.19696	1	5416.6	1.98048	Msl3l2
row_11453	0.0405782	0.999416	4.19555	1	5416.6	-0.309817	Stk38
row_2709	0.0407173	0.999416	4.18975	1	5416.6	-0.763826	Msantd3
row_11949	0.0407806	0.999416	4.18711	1	5416.6	0.352731	Kdm3b
row_1104	0.0409185	0.999416	4.18139	1	5416.6	2.01347	Gm11099
row_6068	0.0410066	0.999416	4.17774	1	5416.6	-1.47114	Gm9725
row_8056	0.0410417	0.999416	4.17629	1	5416.6	0.295534	Rapgef6
row_5625	0.0411384	0.999416	4.1723	1	5416.6	0.476414	Wdr11
row_2582	0.0411782	0.999416	4.17066	1	5416.6	-0.875066	Mms22l
row_9454	0.0413102	0.999416	4.16523	1	5416.6	0.235079	Ranbp9
row_7865	0.0413846	0.999416	4.16218	1	5416.6	0.907416	Ccm2
row_13094	0.0414041	0.999416	4.16138	1	5416.6	0.566	Mospd2
row_11915	0.0414221	0.999416	4.16064	1	5416.6	0.531466	Pik3c3
row_8172	0.0416989	0.999416	4.14936	1	5416.6	-0.374748	Stx8
row_2793	0.0416996	0.999416	4.14933	1	5416.6	0.778427	Rraga
row_9577	0.0418689	0.999416	4.14246	1	5416.6	0.834468	Fancc
row_11026	0.0418793	0.999416	4.14204	1	5416.6	0.404747	Slc49a4
row_6839	0.0419007	0.999416	4.14118	1	5416.6	-1.69551	4933433G15Rik
row_9382	0.0419254	0.999416	4.14018	1	5416.6	0.310673	Carmil1
row_11130	0.0420957	0.999416	4.13331	1	5416.6	1.79529	Vgll3
row_8939	0.0420995	0.999416	4.13316	1	5416.6	-0.104472	Nrcam
row_3608	0.0421975	0.999416	4.12922	1	5416.6	-0.382651	Sgcb
row_10811	0.0422895	0.999416	4.12553	1	5416.6	1.11931	Glis2
row_10463	0.0423929	0.999416	4.12139	1	5416.6	0.924405	St3gal1
row_6915	0.0424953	0.999416	4.11731	1	5416.6	-2.27736	Gm16126
row_0194	0.042756	0.999416	4.10696	1	5416.6	-0.427161	Bzw1
row_10071	0.0428654	0.999416	4.10264	1	5416.6	0.367705	Mphosph8
row_8454	0.0428793	0.999416	4.10209	1	5416.6	0.714047	Ppp1r9b
row_10438	0.0429256	0.999416	4.10026	1	5416.6	-0.418028	Tmem65
row_5629	0.042944	0.999416	4.09954	1	5416.6	-0.362285	Tacc2
row_11973	0.0429539	0.999416	4.09914	1	5416.6	1.92753	Eif4ebp3
row_11243	0.043	0.999416	4.09733	1	5416.6	-0.419536	Sft2d1
row_7324	0.0431834	0.999416	4.09013	1	5416.6	-0.621089	1700021F05Rik
row_6191	0.0431991	0.999416	4.08952	1	5416.6	-1.4488	Gm15679
row_1120	0.0432543	0.999416	4.08736	1	5416.6	-2.36474	Fign
row_0816	0.0436374	0.999416	4.07244	1	5416.6	1.59775	Gm13389
row_7129	0.0436753	0.999416	4.07098	1	5416.6	-0.51695	Zfp651
row_4394	0.0439116	0.999416	4.06185	1	5416.6	-0.426867	Chmp3
row_7227	0.0439241	0.999416	4.06137	1	5416.6	0.216322	Bclaf1
row_4698	0.0440066	0.999416	4.0582	1	5416.6	0.696925	Ndufa9
row_10806	0.0440482	0.999416	4.05661	1	5416.6	0.512658	Slx4
row_4578	0.0443379	0.999416	4.04553	1	5416.6	0.444929	Lhfpl4
row_10995	0.0443639	0.999416	4.04454	1	5416.6	1.2354	Nrros
row_3719	0.0443669	0.999416	4.04443	1	5416.6	0.746621	Rpap2
row_9313	0.0444002	0.999416	4.04316	1	5416.6	0.557784	Asb13
row_10002	0.044529	0.999416	4.03827	1	5416.6	1.13172	Gm26782
row_0610	0.0445506	0.999416	4.03745	1	5416.6	-0.372296	Nme7
row_11496	0.0448666	0.999416	4.02551	1	5416.6	-0.861333	Olfr1564
row_0407	0.0449579	0.999416	4.02208	1	5416.6	-0.409197	Kdsr
row_0211	0.0450123	0.999416	4.02004	1	5416.6	0.240964	Bmpr2
row_11529	0.0453197	0.999416	4.00856	1	5416.6	-0.788393	Rnf5
row_10752	0.045355	0.999416	4.00724	1	5416.6	-0.332824	Cers5
row_7056	0.0453762	0.999416	4.00645	1	5416.6	-0.392648	Scap
row_7198	0.0454061	0.999416	4.00534	1	5416.6	0.41281	Utrn
row_7876	0.0458221	0.999416	3.98996	1	5416.6	-0.340391	Grb10
row_10727	0.0458925	0.999416	3.98737	1	5416.6	-0.770769	Ddn
row_9426	0.0459639	0.999416	3.98475	1	5416.6	-0.47781	Ssr1
row_6952	0.0459686	0.999416	3.98458	1	5416.6	2.35927	Anapc13
row_13036	0.0459993	0.999416	3.98345	1	5416.6	-0.775203	Tsr2
row_5446	0.0460322	0.999416	3.98225	1	5416.6	-0.858296	Taf10
row_0584	0.0463193	0.999416	3.97177	1	5416.6	0.740129	Cacybp
row_9151	0.0463455	0.999416	3.97081	1	5416.6	0.5457	Erg28
row_9277	0.0464256	0.999416	3.9679	1	5416.6	-0.229205	Klc1
row_7194	0.0465038	0.999416	3.96507	1	5416.6	0.242763	Shprh
row_4203	0.0465807	0.999416	3.96228	1	5416.6	-0.181229	St7
row_4097	0.0465914	0.999416	3.9619	1	5416.6	-0.439137	Rac1
row_4836	0.0468263	0.999416	3.95343	1	5416.6	1.55739	Zfp865
row_5436	0.0470432	0.999416	3.94564	1	5416.6	-0.371571	Cckbr
row_5571	0.0470446	0.999416	3.94559	1	5416.6	0.797053	Doc2a
row_5191	0.0471179	0.999416	3.94297	1	5416.6	-1.63417	Gm15700
row_6792	0.047448	0.999416	3.93122	1	5416.6	-0.44539	Usp3
row_11016	0.0475321	0.999416	3.92824	1	5416.6	0.944628	Umps
row_11050	0.0475567	0.999416	3.92737	1	5416.6	0.41288	Poglut1
row_3278	0.0476145	0.999416	3.92533	1	5416.6	-0.300679	Cdk11b
row_7439	0.0476181	0.999416	3.9252	1	5416.6	-2.15706	Gstt2
row_12099	0.0476452	0.999416	3.92424	1	5416.6	-0.354197	Snx24
row_4377	0.0476529	0.999416	3.92397	1	5416.6	-0.221117	Snca
row_6908	0.0476597	0.999416	3.92373	1	5416.6	1.21653	Plod2
row_12547	0.0477657	0.999416	3.91999	1	5416.6	-1.2062	Avpi1
row_11309	0.0478635	0.999416	3.91655	1	5416.6	-0.564936	Gm7072
row_0841	0.0480025	0.999416	3.91167	1	5416.6	-0.501846	Nsun6
row_10417	0.0481062	0.999416	3.90804	1	5416.6	0.152425	Ext1
row_5290	0.0482612	0.999416	3.90263	1	5416.6	-0.374395	Polg
row_10426	0.0483324	0.999416	3.90015	1	5416.6	0.873771	Mrpl13
row_7915	0.0484505	0.999416	3.89605	1	5416.6	-0.343717	Pus10
row_5714	0.048473	0.999416	3.89527	1	5416.6	0.127768	Kcnq1ot1
row_3481	0.048569	0.999416	3.89194	1	5416.6	-1.79626	Sh3bp2
row_6024	0.0485691	0.999416	3.89194	1	5416.6	0.396635	Colgalt1
row_5284	0.0485914	0.999416	3.89117	1	5416.6	10	Gm9885
row_6104	0.0486884	0.999416	3.88782	1	5416.6	0.70853	Rad23a
row_13118	0.0487677	0.999416	3.88508	1	5416.6	0.403473	mt-Nd1
row_9930	0.0489435	0.999416	3.87904	1	5416.6	-0.353252	Gnl3
row_4217	0.0489451	0.999416	3.87898	1	5416.6	-0.261247	Wasl
row_1670	0.0489605	0.999416	3.87845	1	5416.6	10	Mafb
row_3919	0.0490809	0.999416	3.87432	1	5416.6	-1.01861	Eif2b1
row_5837	0.0492716	0.999416	3.86781	1	5416.6	0.427247	Plpbp
row_5426	0.0494087	0.999416	3.86315	1	5416.6	-0.703477	Pgap2
row_4292	0.0495883	0.999416	3.85705	1	5416.6	0.911467	Adck2
row_11867	0.0496339	0.999416	3.85551	1	5416.6	0.620854	Rbbp8
row_3183	0.0496393	0.999416	3.85533	1	5416.6	0.356625	Plekhm2
row_12074	0.0496768	0.999416	3.85406	1	5416.6	-0.588646	Dcp2
row_4257	0.0497435	0.999416	3.85181	1	5416.6	-0.23527	Chchd3
row_5493	0.0497671	0.999416	3.85101	1	5416.6	1.1947	Gm44777
row_2257	0.0498912	0.999416	3.84683	1	5416.6	3.0447	Gm42701
row_13001	0.0499344	0.999416	3.84538	1	5416.6	0.53208	Il1rapl2
row_11571	0.0499607	0.999416	3.8445	1	5416.6	-0.787826	Gnl1

### Sheet: L2_3 IT CTX-1_AssignArid1b_0
name	pval	adj_pval	f_statistic	df1	df2	lfc	Gene
row_8002	6.92116e-06	0.0909163	20.2545	1	5416.6	1.48629	Rasgef1c
row_0832	3.18997e-05	0.195887	17.3304	1	5416.6	-2.32322	Rsu1
row_12907	4.47368e-05	0.195887	16.6862	1	5416.6	0.991837	Nlgn3
row_11091	7.13003e-05	0.23415	15.8005	1	5416.6	0.63213	Alcam
row_5221	0.000100817	0.264867	15.1439	1	5416.6	-0.524281	Gabrg3
row_0543	0.000125077	0.273835	14.7359	1	5416.6	-10	Colgalt2
row_2504	0.000152521	0.286217	14.3611	1	5416.6	-0.313913	Negr1
row_7458	0.00027205	0.421876	13.2711	1	5416.6	1.68106	Pttg1ip
row_0815	0.000289044	0.421876	13.1573	1	5416.6	-0.166024	Celf2
row_7607	0.000409217	0.490035	12.5052	1	5416.6	10	Ttc41
row_4578	0.000467551	0.490035	12.2558	1	5416.6	1.1041	Lhfpl4
row_3633	0.000502892	0.490035	12.1196	1	5416.6	-0.512092	Epha5
row_4510	0.00051565	0.490035	12.0727	1	5416.6	0.552766	Iqsec1
row_5402	0.000522266	0.490035	12.0489	1	5416.6	10	Lipt2
row_2778	0.000624897	0.533922	11.714	1	5416.6	-0.187452	Ptprd
row_5367	0.000674217	0.533922	11.5724	1	5416.6	1.07537	Gm32647
row_7350	0.00071638	0.533922	11.4594	1	5416.6	2.97356	Fabp7
row_1247	0.000882994	0.533922	11.0704	1	5416.6	0.570608	Ambra1
row_3178	0.000885432	0.533922	11.0653	1	5416.6	-2.31656	Szrd1
row_9189	0.000935607	0.533922	10.9629	1	5416.6	0.434376	Eml5
row_9526	0.000977217	0.533922	10.8822	1	5416.6	-2.31037	Lman2
row_12487	0.00101067	0.533922	10.8197	1	5416.6	-0.374032	Prkg1
row_4167	0.00105373	0.533922	10.7423	1	5416.6	-10	Bet1
row_7470	0.0010556	0.533922	10.739	1	5416.6	-10	Cstb
row_8950	0.00116436	0.533922	10.5573	1	5416.6	1.19083	Coch
row_4532	0.00117805	0.533922	10.5357	1	5416.6	-0.379026	Tafa1
row_1066	0.00118892	0.533922	10.5187	1	5416.6	-1.86736	Arpc5l
row_11825	0.00119914	0.533922	10.5028	1	5416.6	-0.150431	Nrxn1
row_8558	0.00121518	0.533922	10.4782	1	5416.6	-1.63995	Aarsd1
row_2153	0.00121937	0.533922	10.4718	1	5416.6	10	Riiad1
row_12095	0.00129422	0.548414	10.3616	1	5416.6	0.605711	Prr16
row_10340	0.00136458	0.560159	10.2637	1	5416.6	-0.226584	Ctnnd2
row_6305	0.00170401	0.645775	9.85371	1	5416.6	-10	1700030J22Rik
row_6744	0.00175886	0.645775	9.79532	1	5416.6	1.51902	Rplp1
row_7356	0.00183023	0.645775	9.72207	1	5416.6	2.4282	Edar
row_0337	0.00188122	0.645775	9.67148	1	5416.6	-0.543047	Dis3l2
row_10901	0.00190977	0.645775	9.64376	1	5416.6	0.873179	Smpd4
row_8555	0.00192089	0.645775	9.63308	1	5416.6	-10	Coa3
row_6911	0.0019231	0.645775	9.63096	1	5416.6	2.22453	Chst2
row_9973	0.00196643	0.645775	9.58998	1	5416.6	-0.873784	Gpr137c
row_10470	0.00241363	0.748918	9.21361	1	5416.6	0.657429	Kcnk9
row_12905	0.00249685	0.748918	9.15147	1	5416.6	1.10777	Snx12
row_11561	0.0025138	0.748918	9.13907	1	5416.6	1.02552	Tubb5
row_12176	0.00270314	0.748918	9.00605	1	5416.6	-3.12613	Poli
row_4333	0.00276276	0.748918	8.96611	1	5416.6	0.69095	Osbpl3
row_9674	0.00287413	0.748918	8.89381	1	5416.6	-0.200674	Mef2c
row_1549	0.00291311	0.748918	8.86918	1	5416.6	-0.570643	Ralgapa2
row_10455	0.00300313	0.748918	8.81354	1	5416.6	-2.48804	Gm21798
row_1855	0.0030524	0.748918	8.78381	1	5416.6	-0.258314	Ralyl
row_9125	0.00315081	0.748918	8.72584	1	5416.6	-1.36503	Zfp410
row_5348	0.00319005	0.748918	8.70324	1	5416.6	10	Ccdc81
row_4633	0.00337565	0.748918	8.60004	1	5416.6	0.780407	Bms1
row_9590	0.00345997	0.748918	8.55504	1	5416.6	1.85798	Uqcrb
row_0191	0.00352493	0.748918	8.52113	1	5416.6	0.460036	Spats2l
row_1955	0.00355237	0.748918	8.50699	1	5416.6	0.573961	Maml3
row_1993	0.00357124	0.748918	8.49734	1	5416.6	2.20553	P2ry12
row_3182	0.00357481	0.748918	8.49552	1	5416.6	0.709604	Spen
row_6947	0.00379373	0.748918	8.38726	1	5416.6	1.03145	Msl2
row_7874	0.00381349	0.748918	8.3778	1	5416.6	-10	Zpbp
row_7360	0.00383613	0.748918	8.36703	1	5416.6	-0.692992	Mcu
row_12502	0.00384863	0.748918	8.36111	1	5416.6	-1.57377	Htr7
row_10584	0.0038901	0.748918	8.3416	1	5416.6	1.5354	Mief1
row_3673	0.00389706	0.748918	8.33835	1	5416.6	-0.972788	Hnrnpd
row_1494	0.00392489	0.748918	8.3254	1	5416.6	1.38653	Tmem230
row_8593	0.00408313	0.748918	8.25352	1	5416.6	-10	Spata32
row_7145	0.00414567	0.748918	8.22588	1	5416.6	-10	Zfp105
row_7287	0.00419367	0.748918	8.20496	1	5416.6	-0.588667	Fyn
row_5559	0.00427005	0.748918	8.17217	1	5416.6	10	2510046G10Rik
row_10246	0.00431821	0.748918	8.15179	1	5416.6	-0.41108	Gpc6
row_1070	0.00435722	0.748918	8.13546	1	5416.6	0.321716	Lrp1b
row_10811	0.00440132	0.748918	8.11718	1	5416.6	2.06246	Glis2
row_0218	0.00447365	0.748918	8.08758	1	5416.6	-0.407036	Abi2
row_2988	0.00450389	0.748918	8.07536	1	5416.6	0.888365	Gm2164
row_5938	0.00450509	0.748918	8.07488	1	5416.6	1.10329	Tll1
row_3288	0.00453357	0.748918	8.06344	1	5416.6	-1.2323	Dvl1
row_5811	0.00458853	0.748918	8.04158	1	5416.6	1.33106	Golga7
row_10809	0.00468446	0.748918	8.00405	1	5416.6	0.440036	Adcy9
row_8076	0.00469595	0.748918	7.9996	1	5416.6	-0.812656	Zfp692
row_3136	0.00471794	0.748918	7.99113	1	5416.6	-0.591596	Kdm1a
row_8304	0.00479356	0.748918	7.9623	1	5416.6	-1.40834	Gosr1
row_5785	0.00484744	0.748918	7.94204	1	5416.6	-10	Erich1
row_6277	0.00486438	0.748918	7.93572	1	5416.6	1.24819	Ddx19b
row_7280	0.00491282	0.748918	7.91777	1	5416.6	-2.01377	Hs3st5
row_6013	0.00497612	0.748918	7.89457	1	5416.6	2.67727	Nr2f6
row_8097	0.00501279	0.748918	7.88127	1	5416.6	-10	Zfp867
row_12100	0.00503762	0.748918	7.87233	1	5416.6	0.978764	Cep120
row_9556	0.00505286	0.748918	7.86685	1	5416.6	-10	Rmi1
row_11499	0.00506269	0.748918	7.86333	1	5416.6	0.985889	Zfp81
row_9302	0.00507413	0.748918	7.85925	1	5416.6	1.12819	Gm5441
row_0886	0.00523726	0.749839	7.80197	1	5416.6	0.293936	Grin1
row_9564	0.00525951	0.749839	7.7943	1	5416.6	-2.05336	Isca1
row_12500	0.00536562	0.749839	7.75816	1	5416.6	3.36705	Gm41836
row_10807	0.00549695	0.749839	7.71443	1	5416.6	0.911717	Trap1
row_0094	0.00550001	0.749839	7.71343	1	5416.6	-10	Sema4c
row_6424	0.00551703	0.749839	7.70784	1	5416.6	-0.907686	Cep126
row_6428	0.00558085	0.749839	7.68705	1	5416.6	-2.2069	Arhgap42
row_11205	0.00559993	0.749839	7.68088	1	5416.6	1.39163	Wrb
row_7682	0.005711	0.749839	7.6454	1	5416.6	-0.138343	Syt1
row_5707	0.00571432	0.749839	7.64435	1	5416.6	-10	Gm32786
row_3801	0.00578558	0.749839	7.62196	1	5416.6	0.603965	Cabp1
row_4927	0.00603026	0.749839	7.54719	1	5416.6	10	Trappc6a
row_8348	0.00608784	0.749839	7.53004	1	5416.6	-2.89091	Utp6
row_1181	0.0061484	0.749839	7.51218	1	5416.6	0.835749	Agps
row_2230	0.0061829	0.749839	7.50209	1	5416.6	-2.99609	Ptgfrn
row_11988	0.0062353	0.749839	7.48687	1	5416.6	2.29053	Pcdha5
row_5500	0.00623551	0.749839	7.48681	1	5416.6	0.376408	Smg1
row_12620	0.00626834	0.749839	7.47734	1	5416.6	0.658528	Add3
row_5941	0.00628846	0.749839	7.47157	1	5416.6	0.50664	Klhl2
row_11641	0.00637044	0.749839	7.44822	1	5416.6	0.781485	Bicral
row_3652	0.00640723	0.749839	7.43784	1	5416.6	0.996009	Sdad1
row_1111	0.00645429	0.749839	7.42465	1	5416.6	-0.761063	Rbms1
row_11139	0.00656512	0.749839	7.39398	1	5416.6	-0.831293	Nrip1
row_4998	0.00665264	0.749839	7.37013	1	5416.6	-1.63115	Zfp60
row_11179	0.00667062	0.749839	7.36527	1	5416.6	3.05523	Gm10785
row_3677	0.00677197	0.749839	7.33812	1	5416.6	-1.49929	Tmem150c
row_8608	0.00677803	0.749839	7.33651	1	5416.6	0.9777	Mettl2
row_4041	0.00680402	0.749839	7.32962	1	5416.6	-10	Mblac1
row_4503	0.0069156	0.749839	7.30035	1	5416.6	0.950114	Plxna1
row_8498	0.00693759	0.749839	7.29464	1	5416.6	0.704157	Cacnb1
row_1786	0.00696782	0.749839	7.28681	1	5416.6	0.455706	Phactr3
row_10036	0.00699012	0.749839	7.28107	1	5416.6	-2.29618	Homez
row_6176	0.0069985	0.749839	7.27891	1	5416.6	1.30721	Polr2c
row_2261	0.00702118	0.749839	7.27309	1	5416.6	-10	Gm43260
row_10989	0.00726004	0.767196	7.21294	1	5416.6	-3.0725	0610012G03Rik
row_3660	0.00730697	0.767196	7.20136	1	5416.6	-1.03541	Mrpl1
row_5144	0.00740483	0.767196	7.17746	1	5416.6	1.09045	Med25
row_0661	0.00752552	0.767196	7.14842	1	5416.6	-0.689625	Copa
row_3066	0.00752861	0.767196	7.14768	1	5416.6	-2.69436	Ptpru
row_4272	0.00753413	0.767196	7.14637	1	5416.6	1.45316	Chrm2
row_0799	0.00762522	0.770499	7.12479	1	5416.6	-10	Gm13187
row_11309	0.00772555	0.773558	7.10132	1	5416.6	-1.5763	Gm7072
row_4738	0.00782109	0.773558	7.07927	1	5416.6	4.03515	Gm14329
row_10992	0.00786079	0.773558	7.07018	1	5416.6	-1.04571	Pak2
row_9259	0.0079683	0.773558	7.04581	1	5416.6	-0.966808	Mok
row_4979	0.00801313	0.773558	7.03575	1	5416.6	-10	Cyp2s1
row_3106	0.00811675	0.773558	7.01271	1	5416.6	-1.72379	Cep85
row_7695	0.00828052	0.773558	6.97691	1	5416.6	-2.97448	Gm15723
row_11728	0.00839017	0.773558	6.95334	1	5416.6	10	Gm49932
row_9965	0.00842024	0.773558	6.94693	1	5416.6	-0.121967	Nrg3
row_6952	0.00849848	0.773558	6.93037	1	5416.6	3.70309	Anapc13
row_9214	0.0085168	0.773558	6.92651	1	5416.6	0.877985	Itpk1
row_4370	0.00853539	0.773558	6.92261	1	5416.6	-1.84131	Abcg2
row_8185	0.00861519	0.773558	6.90595	1	5416.6	0.631405	Vamp2
row_12930	0.00863711	0.773558	6.9014	1	5416.6	-10	Uprt
row_11339	0.00871127	0.773558	6.88609	1	5416.6	-10	D330041H03Rik
row_10945	0.0087192	0.773558	6.88446	1	5416.6	1.89731	Polr2h
row_9831	0.00883822	0.773558	6.8602	1	5416.6	-2.38702	Kctd6
row_11287	0.00885975	0.773558	6.85585	1	5416.6	-1.94677	Gm5165
row_10207	0.00886504	0.773558	6.85478	1	5416.6	3.48056	Elf1
row_8773	0.0089588	0.773558	6.83596	1	5416.6	1.3078	Dus1l
row_6000	0.00912542	0.773558	6.80301	1	5416.6	10	Ifi30
row_8763	0.00918028	0.773558	6.7923	1	5416.6	1.53597	Anapc11
row_12235	0.00918982	0.773558	6.79044	1	5416.6	-0.32114	Dok6
row_11204	0.0092398	0.773558	6.78075	1	5416.6	1.37237	Hmgn1
row_4379	0.00937135	0.773558	6.75548	1	5416.6	-0.251072	Ccser1
row_3470	0.00941313	0.773558	6.74754	1	5416.6	1.34311	Gm1673
row_0713	0.00945303	0.773558	6.73998	1	5416.6	0.634772	Wdr26
row_2921	0.00948441	0.773558	6.73406	1	5416.6	1.42839	Tesk2
row_7561	0.00979534	0.773558	6.67647	1	5416.6	1.12837	Nfic
row_5770	0.00984516	0.773558	6.66742	1	5416.6	10	Gm15351
row_11424	0.00987268	0.773558	6.66243	1	5416.6	-10	Bak1
row_9788	0.00988301	0.773558	6.66057	1	5416.6	-0.594953	Rab3c
row_7854	0.00990221	0.773558	6.65711	1	5416.6	0.52812	Nudcd3
row_12226	0.0100449	0.773558	6.63159	1	5416.6	0.460259	Zfp407
row_3504	0.0100554	0.773558	6.62972	1	5416.6	0.480421	Ppp2r2c
row_12362	0.0100675	0.773558	6.62758	1	5416.6	1.55783	Flrt1
row_11007	0.0100817	0.773558	6.62507	1	5416.6	2.65658	Gm17106
row_6478	0.0101228	0.773558	6.6178	1	5416.6	-1.14259	Kri1
row_10244	0.0101292	0.773558	6.61667	1	5416.6	-0.794757	Gpc5
row_9068	0.0103256	0.773558	6.58244	1	5416.6	0.263653	Gphn
row_0619	0.010386	0.773558	6.57206	1	5416.6	-10	Adcy10
row_13108	0.0103873	0.773558	6.57182	1	5416.6	-2.7835	Hccs
row_11891	0.0104597	0.773558	6.55946	1	5416.6	0.701285	Trappc8
row_0396	0.0104671	0.773558	6.5582	1	5416.6	-0.624219	Cntnap5b
row_3496	0.010471	0.773558	6.55753	1	5416.6	-0.649863	Sorcs2
row_5056	0.010535	0.773558	6.54667	1	5416.6	-10	Lrfn3
row_4866	0.0105869	0.773558	6.53793	1	5416.6	-2.91998	Zfp128
row_2057	0.0106074	0.773558	6.53447	1	5416.6	-0.459767	Trim2
row_7864	0.0107093	0.773558	6.51744	1	5416.6	2.36967	Snhg15
row_9813	0.0108528	0.773558	6.49375	1	5416.6	0.909137	Emb
row_7323	0.0109573	0.773558	6.47669	1	5416.6	1.75536	Bend3
row_4648	0.0109831	0.773558	6.4725	1	5416.6	1.82672	Il17ra
row_4416	0.0109852	0.773558	6.47217	1	5416.6	-10	Gm4409
row_9454	0.011038	0.773558	6.46365	1	5416.6	0.45113	Ranbp9
row_3558	0.0110518	0.773558	6.46142	1	5416.6	-0.243808	Pcdh7
row_11583	0.0110564	0.773558	6.46067	1	5416.6	0.289912	Gm42418
row_2185	0.0110864	0.773558	6.45586	1	5416.6	-2.21867	C920021L13Rik
row_9120	0.0110893	0.773558	6.4554	1	5416.6	0.710072	Dnal1
row_2932	0.0111299	0.773558	6.44889	1	5416.6	0.529319	Eri3
row_9922	0.0112169	0.775499	6.43504	1	5416.6	-0.899118	Dcp1a
row_7131	0.0113516	0.780704	6.41382	1	5416.6	1.08511	Ccdc13
row_9733	0.0115398	0.783968	6.38459	1	5416.6	0.787376	Hexb
row_1815	0.0115604	0.783968	6.38142	1	5416.6	0.431381	Kcnq2
row_3122	0.0115781	0.783968	6.3787	1	5416.6	1.33071	Nipal3
row_5879	0.0118132	0.790617	6.34299	1	5416.6	1.92251	Mtus1
row_9869	0.0118616	0.790617	6.33573	1	5416.6	-10	Mrps16
row_12659	0.0118689	0.790617	6.33464	1	5416.6	-0.916948	Fam204a
row_7862	0.0120236	0.790617	6.31164	1	5416.6	-1.40365	Purb
row_12107	0.0120506	0.790617	6.30766	1	5416.6	-2.79717	March3
row_1352	0.0120876	0.790617	6.30222	1	5416.6	1.34975	Bahd1
row_1839	0.0120976	0.790617	6.30075	1	5416.6	-0.459116	Pkia
row_7740	0.0123206	0.793457	6.26834	1	5416.6	-2.7563	Atp23
row_2361	0.0123427	0.793457	6.26517	1	5416.6	-10	Alg14
row_11209	0.0125144	0.793457	6.24067	1	5416.6	-0.397455	Dscam
row_3717	0.0125517	0.793457	6.23538	1	5416.6	-10	1700028K03Rik
row_0823	0.0126698	0.793457	6.21878	1	5416.6	-1.4214	Sfmbt2
row_4308	0.0127306	0.793457	6.2103	1	5416.6	-1.11341	Tpk1
row_4344	0.0127775	0.793457	6.20378	1	5416.6	-10	Creb5
row_5227	0.0127834	0.793457	6.20296	1	5416.6	0.207368	Snhg14
row_12765	0.0128948	0.793457	6.18759	1	5416.6	-0.544802	Tenm1
row_12183	0.0129018	0.793457	6.18663	1	5416.6	0.381631	Mapk4
row_12358	0.0129049	0.793457	6.1862	1	5416.6	-10	Dnajc4
row_4637	0.0129576	0.793457	6.17898	1	5416.6	-0.252649	Cacna1c
row_11490	0.0130356	0.793457	6.16835	1	5416.6	-10	Zfp472
row_3444	0.0131154	0.793457	6.15754	1	5416.6	-2.72564	Supt7l
row_10055	0.0131267	0.793457	6.15602	1	5416.6	-1.41242	Rnf31
row_2478	0.0132941	0.793457	6.13358	1	5416.6	1.77247	Gm10287
row_5277	0.0133822	0.793457	6.12189	1	5416.6	1.26824	Fam174b
row_4896	0.0133924	0.793457	6.12054	1	5416.6	1.21956	Prkd2
row_7988	0.0133949	0.793457	6.12021	1	5416.6	2.0236	Thg1l
row_8311	0.013404	0.793457	6.11901	1	5416.6	0.728339	Ankrd13b
row_9131	0.0134541	0.793457	6.11241	1	5416.6	-2.15926	Aldh6a1
row_12825	0.0136125	0.793457	6.0917	1	5416.6	-2.09446	Slc6a8
row_11543	0.0137194	0.793457	6.07786	1	5416.6	-10	Lsm2
row_12784	0.0137245	0.793457	6.07721	1	5416.6	-1.03277	Hprt
row_4074	0.0137805	0.793457	6.07	1	5416.6	-0.797493	Sdk1
row_6155	0.0138565	0.793457	6.06029	1	5416.6	-10	Gm45708
row_1875	0.0138846	0.793457	6.05671	1	5416.6	-0.146862	Nlgn1
row_8729	0.0139725	0.793457	6.04554	1	5416.6	1.84508	Cbx8
row_10587	0.0140157	0.793457	6.04009	1	5416.6	-0.688054	Cacna1i
row_0689	0.0140611	0.793457	6.03437	1	5416.6	-10	B230369F24Rik
row_6692	0.0141616	0.793457	6.02179	1	5416.6	0.336014	Lingo1
row_12799	0.0141967	0.793457	6.01742	1	5416.6	-0.221894	Cdr1os
row_11749	0.0142525	0.793457	6.01049	1	5416.6	-1.04749	Wdr43
row_12959	0.0143092	0.793457	6.00347	1	5416.6	-1.52922	Pcdh19
row_10509	0.0143317	0.793457	6.0007	1	5416.6	-1.09647	Sharpin
row_9078	0.0143466	0.793457	5.99886	1	5416.6	1.66707	Rdh11
row_3543	0.014376	0.793457	5.99525	1	5416.6	-0.86901	Ppargc1a
row_1915	0.0144667	0.795125	5.98413	1	5416.6	-2.69111	Gm15952
row_9789	0.0146044	0.795313	5.96741	1	5416.6	0.402945	Plk2
row_6356	0.014673	0.795313	5.95914	1	5416.6	-10	Spata33
row_7639	0.014769	0.795313	5.94762	1	5416.6	-2.74637	Snrpf
row_4525	0.014912	0.795313	5.93062	1	5416.6	-0.254471	Prickle2
row_1271	0.0149615	0.795313	5.92478	1	5416.6	-0.26103	Lrrc4c
row_0656	0.0150219	0.795313	5.91768	1	5416.6	-10	Klhdc9
row_3858	0.0150368	0.795313	5.91592	1	5416.6	1.36066	Acad10
row_3331	0.0150373	0.795313	5.91587	1	5416.6	-1.50744	Slc25a40
row_10249	0.015087	0.795313	5.91005	1	5416.6	1.24822	Abcc4
row_7942	0.0151249	0.795313	5.90562	1	5416.6	0.357725	Psme4
row_5762	0.0151412	0.795313	5.90372	1	5416.6	-1.6734	Cars2
row_8470	0.0151967	0.795313	5.89727	1	5416.6	0.989485	Snx11
row_13064	0.0153257	0.798885	5.88236	1	5416.6	-1.10885	Mbtps2
row_12911	0.0153977	0.799465	5.8741	1	5416.6	-0.804515	Taf1
row_0305	0.0154949	0.801344	5.86302	1	5416.6	0.846453	Scg2
row_8406	0.0156869	0.804446	5.84132	1	5416.6	-0.880681	Gdpd1
row_0962	0.0157215	0.804446	5.83744	1	5416.6	-1.30865	Wdr34
row_8281	0.0157386	0.804446	5.83552	1	5416.6	1.20631	Rpa1
row_5304	0.0159268	0.805145	5.8146	1	5416.6	-10	Hddc3
row_6240	0.015968	0.805145	5.81004	1	5416.6	-0.965734	Prmt7
row_5847	0.0160754	0.805145	5.79824	1	5416.6	3.20064	Gm45304
row_9797	0.0160836	0.805145	5.79735	1	5416.6	-0.662329	Slc38a9
row_8510	0.0161257	0.805145	5.79274	1	5416.6	-1.6408	Ormdl3
row_2922	0.0161636	0.805145	5.78861	1	5416.6	-10	Toe1
row_0228	0.0162429	0.805145	5.78	1	5416.6	0.97048	Zdbf2
row_12301	0.0162494	0.805145	5.77929	1	5416.6	-2.69872	AI837181
row_9429	0.0163366	0.805145	5.76988	1	5416.6	0.60868	Snrnp48
row_1348	0.0163852	0.805145	5.76466	1	5416.6	10	Ankrd63
row_0675	0.0164942	0.805145	5.75299	1	5416.6	-1.15308	Grem2
row_6560	0.0165389	0.805145	5.74823	1	5416.6	0.533521	Robo3
row_2069	0.0165512	0.805145	5.74693	1	5416.6	0.585952	Arhgef11
row_8851	0.0166104	0.805145	5.74065	1	5416.6	2.05963	Hpcal1
row_1554	0.0167199	0.80705	5.72909	1	5416.6	-1.74137	Gzf1
row_4740	0.0167726	0.80705	5.72356	1	5416.6	0.469506	Atf7ip
row_3049	0.0169928	0.812539	5.70065	1	5416.6	1.49342	Iqcc
row_11105	0.0170351	0.812539	5.69627	1	5416.6	-0.894576	Tbc1d23
row_12808	0.0170722	0.812539	5.69245	1	5416.6	0.716579	Mtmr1
row_10309	0.0171348	0.812571	5.68603	1	5416.6	0.790727	Sub1
row_6308	0.0173287	0.817783	5.66626	1	5416.6	0.426789	Cmip
row_11821	0.0174181	0.817783	5.65723	1	5416.6	-0.54877	Fbxo11
row_0550	0.0174314	0.817783	5.65588	1	5416.6	-10	Shcbp1l
row_8789	0.0175118	0.818493	5.6478	1	5416.6	1.00329	Rab10os
row_13050	0.0175968	0.818493	5.63931	1	5416.6	1.11435	Shroom2
row_3846	0.0176335	0.818493	5.63565	1	5416.6	0.657283	Ptpn11
row_12295	0.0178469	0.820429	5.61454	1	5416.6	0.73054	Gal3st3
row_1679	0.0179399	0.820429	5.60542	1	5416.6	0.641721	L3mbtl1
row_8672	0.0179482	0.820429	5.60461	1	5416.6	-1.61837	Tmem104
row_9768	0.0179533	0.820429	5.60411	1	5416.6	1.10655	Trappc13
row_7157	0.0180698	0.820429	5.59277	1	5416.6	-0.529329	Lztfl1
row_6331	0.0180821	0.820429	5.59157	1	5416.6	-1.12545	Fbxo31
row_4188	0.0181371	0.820429	5.58626	1	5416.6	-0.89001	Thsd7a
row_0856	0.0182467	0.820429	5.57569	1	5416.6	1.51052	Gm17171
row_3157	0.0182694	0.820429	5.57351	1	5416.6	0.74883	Otud3
row_5518	0.0182998	0.820429	5.5706	1	5416.6	1.63377	Vwa3a
row_7848	0.018379	0.821179	5.56303	1	5416.6	0.670619	Urgcp
row_9504	0.0185	0.823783	5.55153	1	5416.6	0.73946	Hrh2
row_2885	0.0188722	0.834934	5.51664	1	5416.6	-1.49243	Btf3l4
row_1049	0.0190033	0.834934	5.50451	1	5416.6	0.9043	Rbm18
row_0128	0.0190571	0.834934	5.49956	1	5416.6	0.692127	Gm28175
row_10653	0.0190596	0.834934	5.49934	1	5416.6	-1.52022	Zbed4
row_7424	0.0190836	0.834934	5.49713	1	5416.6	1.10492	Cisd1
row_1913	0.0191318	0.834934	5.49272	1	5416.6	-0.365127	Atp11b
row_6395	0.0192375	0.836769	5.48307	1	5416.6	0.389187	Pcnx2
row_9880	0.0193157	0.837398	5.47597	1	5416.6	-2.67665	Chchd1
row_7414	0.0193827	0.837538	5.46992	1	5416.6	-1.84626	Rhobtb1
row_9854	0.0194531	0.837825	5.46357	1	5416.6	-0.259141	Thrb
row_0275	0.0195878	0.838051	5.45151	1	5416.6	-2.03709	Cfap65
row_6006	0.0196185	0.838051	5.44876	1	5416.6	2.0188	Rpl18a
row_7099	0.0196498	0.838051	5.44598	1	5416.6	-2.09291	Plcd1
row_12906	0.0197656	0.838122	5.4357	1	5416.6	1.21887	Med12
row_6482	0.0198518	0.838122	5.4281	1	5416.6	-1.03883	Ilf3
row_11430	0.019968	0.838122	5.4179	1	5416.6	-0.720531	Nudt3
row_0787	0.020013	0.838122	5.41396	1	5416.6	2.87046	Meig1
row_13107	0.0200197	0.838122	5.41338	1	5416.6	-1.59459	Arhgap6
row_11464	0.0200699	0.838122	5.409	1	5416.6	-1.23029	Mdga1
row_11068	0.0201152	0.838122	5.40507	1	5416.6	-1.21837	Boc
row_3260	0.0202057	0.838122	5.39722	1	5416.6	1.26588	Tprgl
row_8695	0.020333	0.838122	5.38625	1	5416.6	0.876895	Unk
row_5347	0.0203596	0.838122	5.38396	1	5416.6	0.459499	Me3
row_12309	0.0203846	0.838122	5.38182	1	5416.6	1.22212	Kat5
row_10939	0.0204915	0.838122	5.37269	1	5416.6	-2.64436	Camk2n2
row_5592	0.0205068	0.838122	5.37138	1	5416.6	-10	Zfp688
row_9264	0.0205985	0.838122	5.3636	1	5416.6	-0.694356	Rcor1
row_2809	0.020616	0.838122	5.36212	1	5416.6	-0.847529	Ift74
row_12787	0.0207253	0.838122	5.35288	1	5416.6	-10	Zfp449
row_10724	0.0208047	0.838122	5.34621	1	5416.6	1.00648	Rnd1
row_3537	0.0208119	0.838122	5.3456	1	5416.6	-0.549452	Lcorl
row_13128	0.0209087	0.838122	5.3375	1	5416.6	0.936158	mt-Nd5
row_12201	0.021038	0.838122	5.32675	1	5416.6	0.507942	St8sia5
row_0695	0.021038	0.838122	5.32675	1	5416.6	1.1698	Tfb2m
row_7042	0.021075	0.838122	5.32368	1	5416.6	-10	Slc26a6
row_7926	0.0211756	0.838122	5.31538	1	5416.6	-0.484039	Ccdc85a
row_11087	0.0212844	0.838122	5.30644	1	5416.6	0.403361	Cd47
row_7687	0.0213244	0.838122	5.30317	1	5416.6	2.54394	Bbs10
row_0593	0.0213861	0.838122	5.29813	1	5416.6	-1.4104	Ankrd45
row_12593	0.0215852	0.838122	5.28198	1	5416.6	-0.733318	Actr1a
row_8514	0.0216269	0.838122	5.27861	1	5416.6	-1.60834	Nr1d1
row_7491	0.0216374	0.838122	5.27777	1	5416.6	-0.92046	R3hdm4
row_3373	0.0218597	0.838122	5.25995	1	5416.6	0.637599	Pus7
row_11606	0.0219366	0.838122	5.25383	1	5416.6	1.56042	Slc35b2
row_11986	0.0220705	0.838122	5.24324	1	5416.6	-10	Pcdha3
row_3789	0.0220939	0.838122	5.24139	1	5416.6	0.892006	Ube3b
row_12388	0.0221133	0.838122	5.23987	1	5416.6	0.799959	Gng3
row_4347	0.0221385	0.838122	5.23788	1	5416.6	0.612563	Wipf3
row_5287	0.0221965	0.838122	5.23332	1	5416.6	1.62862	Det1
row_4291	0.0222175	0.838122	5.23168	1	5416.6	10	8030453O22Rik
row_7834	0.0223043	0.838122	5.22489	1	5416.6	0.805543	Nipsnap1
row_11432	0.0223081	0.838122	5.2246	1	5416.6	-1.27601	Rps10
row_1345	0.0223213	0.838122	5.22356	1	5416.6	0.636614	Eif2ak4
row_5019	0.0223277	0.838122	5.22306	1	5416.6	1.63048	Nfkbib
row_12279	0.022365	0.838122	5.22016	1	5416.6	0.933902	Bbs1
row_11376	0.022395	0.838122	5.21783	1	5416.6	-0.685471	Gnptg
row_10576	0.0224722	0.838621	5.21184	1	5416.6	0.693683	Cbx6
row_5782	0.0225681	0.839815	5.20442	1	5416.6	1.74746	Coprs
row_3193	0.02269	0.841154	5.19505	1	5416.6	2.35307	Zfp992
row_0419	0.0227913	0.841154	5.18731	1	5416.6	1.06694	Epb41l5
row_8562	0.0228462	0.841154	5.18312	1	5416.6	0.655413	Nbr1
row_11054	0.0228602	0.841154	5.18205	1	5416.6	-0.799471	Igsf11
row_0316	0.0229787	0.84315	5.17306	1	5416.6	-0.496146	Agfg1
row_6641	0.0233376	0.853935	5.14612	1	5416.6	-1.52213	Pts
row_12031	0.0234883	0.85706	5.13493	1	5416.6	-10	Pcdhgb5
row_4704	0.0236088	0.858398	5.12604	1	5416.6	-10	9330179D12Rik
row_9167	0.0237277	0.858398	5.11731	1	5416.6	-10	Samd15
row_0598	0.0237423	0.858398	5.11625	1	5416.6	-0.509484	Dnm3
row_11545	0.0237863	0.858398	5.11303	1	5416.6	-0.73524	Abhd16a
row_5149	0.0239265	0.861092	5.10283	1	5416.6	-1.72779	Prmt1
row_10619	0.0241116	0.865383	5.08944	1	5416.6	-1.25991	Ndufa6
row_8919	0.0242962	0.869631	5.07621	1	5416.6	0.486203	Snx13
row_2008	0.0245704	0.871736	5.05674	1	5416.6	0.526235	Lekr1
row_8911	0.0245821	0.871736	5.05591	1	5416.6	-0.910509	Sypl
row_6796	0.0246014	0.871736	5.05455	1	5416.6	0.80829	Rab8b
row_5210	0.0246672	0.871736	5.04992	1	5416.6	-10	Fancf
row_9488	0.024727	0.871736	5.04572	1	5416.6	-1.30174	Nol8
row_2782	0.024812	0.871736	5.03977	1	5416.6	-0.869668	Mpdz
row_1535	0.0248195	0.871736	5.03924	1	5416.6	10	Mgme1
row_1413	0.0250776	0.872485	5.02131	1	5416.6	-1.30006	Slc30a4
row_2047	0.0250826	0.872485	5.02096	1	5416.6	1.20046	A830029E22Rik
row_10339	0.0251655	0.872485	5.01525	1	5416.6	-2.14299	Dnah5
row_12671	0.0251809	0.872485	5.01418	1	5416.6	-10	Nudt10
row_12589	0.0252533	0.872485	5.00921	1	5416.6	0.577849	Psd
row_12721	0.0253044	0.872485	5.00571	1	5416.6	-1.43143	Gm14636
row_6394	0.0253438	0.872485	5.00301	1	5416.6	2.38663	Ntpcr
row_7961	0.0253722	0.872485	5.00107	1	5416.6	2.12182	Kcnip1
row_11822	0.0255001	0.872617	4.99236	1	5416.6	-1.1893	Foxn2
row_10016	0.0255089	0.872617	4.99176	1	5416.6	0.884589	Tox4
row_11005	0.0256903	0.875263	4.97949	1	5416.6	0.565002	Fyttd1
row_5582	0.0257195	0.875263	4.97752	1	5416.6	0.915652	Maz
row_12997	0.0260329	0.876447	4.95656	1	5416.6	-10	Tmsb15b1
row_5571	0.0260781	0.876447	4.95356	1	5416.6	1.293	Doc2a
row_10222	0.026128	0.876447	4.95024	1	5416.6	-0.51514	Klf12
row_2505	0.02625	0.876447	4.94218	1	5416.6	1.26771	Gm15577
row_10275	0.0263134	0.876447	4.93801	1	5416.6	-2.60082	1700024B18Rik
row_4678	0.0263609	0.876447	4.93489	1	5416.6	-0.685822	Ptms
row_0671	0.0264682	0.876447	4.92787	1	5416.6	-1.99761	Ackr1
row_11284	0.0265067	0.876447	4.92535	1	5416.6	-1.21003	Rgmb
row_9035	0.0265238	0.876447	4.92424	1	5416.6	0.539652	Ppm1a
row_8384	0.0265513	0.876447	4.92244	1	5416.6	1.93634	Mrm1
row_12073	0.0265891	0.876447	4.91998	1	5416.6	-0.304271	Jakmip2
row_10323	0.0266938	0.876447	4.91319	1	5416.6	0.505486	Cdh18
row_12063	0.026718	0.876447	4.91162	1	5416.6	-1.08707	C030017B01Rik
row_12208	0.0268007	0.876447	4.90628	1	5416.6	1.38878	Slc14a2
row_8750	0.0268339	0.876447	4.90414	1	5416.6	-10	0610009L18Rik
row_12062	0.0269003	0.876447	4.89986	1	5416.6	-0.182944	Kctd16
row_3830	0.0270929	0.876447	4.88754	1	5416.6	-10	Nos1
row_9670	0.0270993	0.876447	4.88713	1	5416.6	0.599762	Mblac2
row_3096	0.0271457	0.876447	4.88417	1	5416.6	0.968109	Nudc
row_2114	0.027188	0.876447	4.88148	1	5416.6	3.28564	Efna1
row_10855	0.0272378	0.876447	4.87832	1	5416.6	-10	1700003L19Rik
row_6298	0.0272861	0.876447	4.87526	1	5416.6	1.00139	Adamts18
row_5705	0.0272889	0.876447	4.87508	1	5416.6	0.927611	Mob2
row_6968	0.0275425	0.879828	4.8591	1	5416.6	0.644571	Cpne4
row_11110	0.0276435	0.879828	4.85278	1	5416.6	-2.99982	Gm49575
row_7127	0.0276664	0.879828	4.85135	1	5416.6	0.296676	Nktr
row_10930	0.0276937	0.879828	4.84965	1	5416.6	0.873118	Map6d1
row_6737	0.0277369	0.879828	4.84696	1	5416.6	0.264159	Myo9a
row_4960	0.0278491	0.879828	4.84	1	5416.6	0.542126	Pou2f2
row_0529	0.0278643	0.879828	4.83905	1	5416.6	-10	Gm15584
row_5331	0.02793	0.879828	4.83499	1	5416.6	0.602605	Efl1
row_0453	0.0282388	0.885011	4.81602	1	5416.6	-10	Rassf5
row_10971	0.0282798	0.885011	4.81351	1	5416.6	3.53011	Gmnc
row_6727	0.0283132	0.885011	4.81147	1	5416.6	-2.64548	Gm47271
row_1294	0.0284352	0.885011	4.80406	1	5416.6	-0.444571	Cstf3
row_10977	0.0284669	0.885011	4.80214	1	5416.6	-10	Hes1
row_1826	0.0285738	0.885011	4.79567	1	5416.6	1.58065	Uckl1
row_3609	0.0289823	0.885011	4.7712	1	5416.6	0.607192	Usp46
row_1412	0.0291062	0.885011	4.76385	1	5416.6	-1.9244	Spata5l1
row_10173	0.0292692	0.885011	4.75423	1	5416.6	-0.517852	Rb1
row_13011	0.0294327	0.885011	4.74464	1	5416.6	-10	Tsc22d3
row_6375	0.0294456	0.885011	4.74388	1	5416.6	3.47257	Gm45890
row_12010	0.029449	0.885011	4.74369	1	5416.6	10	Pcdhb13
row_12252	0.0295005	0.885011	4.74068	1	5416.6	0.716745	Pitpnm1
row_4265	0.0295294	0.885011	4.73899	1	5416.6	-1.72246	Cyren
row_1607	0.0297567	0.885011	4.72579	1	5416.6	0.561231	Necab3
row_4303	0.0297578	0.885011	4.72573	1	5416.6	0.893761	Casp2
row_0987	0.0298999	0.885011	4.71753	1	5416.6	0.926983	Tor1a
row_10092	0.0300199	0.885011	4.71063	1	5416.6	0.309326	Atp8a2
row_2524	0.0300823	0.885011	4.70706	1	5416.6	0.681021	Ubxn2b
row_2298	0.030101	0.885011	4.70599	1	5416.6	0.376956	Slc6a17
row_3124	0.0301031	0.885011	4.70587	1	5416.6	-0.485724	Srsf10
row_4676	0.0302665	0.885011	4.69656	1	5416.6	0.872333	P3h3
row_11862	0.0302886	0.885011	4.6953	1	5416.6	-0.528046	Greb1l
row_10481	0.0302968	0.885011	4.69484	1	5416.6	0.363751	Adgrb1
row_7215	0.0303521	0.885011	4.6917	1	5416.6	-0.813408	Reps1
row_8711	0.0303898	0.885011	4.68957	1	5416.6	1.06463	Jmjd6
row_7648	0.0305828	0.885011	4.67868	1	5416.6	0.398041	Cep83
row_10898	0.0308188	0.885011	4.66546	1	5416.6	0.574625	Lztr1
row_6650	0.0311666	0.885011	4.64618	1	5416.6	-1.5418	1110032A03Rik
row_8503	0.031174	0.885011	4.64577	1	5416.6	0.537278	Cdk12
row_9746	0.031316	0.885011	4.63797	1	5416.6	-0.296441	Map1b
row_0148	0.0314034	0.885011	4.63318	1	5416.6	-0.830374	Wdr75
row_1906	0.0315361	0.885011	4.62594	1	5416.6	-0.317483	Pex5l
row_11101	0.0315599	0.885011	4.62464	1	5416.6	1.83765	Abi3bp
row_4614	0.0316112	0.885011	4.62186	1	5416.6	-1.69734	Rpl32
row_2914	0.031641	0.885011	4.62024	1	5416.6	-1.01152	Gpbp1l1
row_5069	0.0318183	0.885011	4.61065	1	5416.6	-1.93339	Tmem147os
row_9838	0.0318419	0.885011	4.60937	1	5416.6	-0.156661	Cadps
row_9173	0.0319277	0.885011	4.60476	1	5416.6	-2.50632	Slirp
row_12926	0.0320549	0.885011	4.59793	1	5416.6	-0.523722	Slc16a2
row_4670	0.0321213	0.885011	4.59438	1	5416.6	0.883703	Phb2
row_3909	0.0321477	0.885011	4.59297	1	5416.6	0.478978	Mphosph9
row_4723	0.0321649	0.885011	4.59206	1	5416.6	-0.613681	Etv6
row_3308	0.0322522	0.885011	4.58741	1	5416.6	-0.809503	Pex1
row_6887	0.0322937	0.885011	4.5852	1	5416.6	-10	A330041J22Rik
row_9636	0.0323146	0.885011	4.58409	1	5416.6	-0.538442	Brd9
row_7513	0.0323801	0.885011	4.58062	1	5416.6	-10	Pcsk4
row_12132	0.0324534	0.885011	4.57674	1	5416.6	1.95839	Afap1l1
row_10968	0.0324638	0.885011	4.57619	1	5416.6	0.648996	P3h2
row_10083	0.0324954	0.885011	4.57452	1	5416.6	-2.10658	Mrpl57
row_7184	0.0326353	0.885011	4.56716	1	5416.6	-0.810821	Ust
row_9336	0.0327165	0.885011	4.56289	1	5416.6	0.386745	Lyst
row_9135	0.0327425	0.885011	4.56153	1	5416.6	-1.11036	Isca2
row_6364	0.0327511	0.885011	4.56108	1	5416.6	-0.660538	Tubb3
row_0898	0.032785	0.885011	4.55931	1	5416.6	0.818871	Ajm1
row_1314	0.032804	0.885011	4.55832	1	5416.6	-10	Fibin
row_4253	0.0328375	0.885011	4.55657	1	5416.6	1.25464	Gm43154
row_8037	0.0329378	0.885011	4.55134	1	5416.6	-1.14368	9530068E07Rik
row_2428	0.0329755	0.885011	4.54938	1	5416.6	-0.950741	Nfkb1
row_0627	0.0329806	0.885011	4.54911	1	5416.6	-10	Gm16701
row_1970	0.0332899	0.885011	4.53312	1	5416.6	0.952023	Sertm1
row_1029	0.0332979	0.885011	4.53271	1	5416.6	0.354497	Ralgps1
row_9168	0.0333464	0.885011	4.53022	1	5416.6	-10	Noxred1
row_5087	0.033451	0.885011	4.52485	1	5416.6	1.00735	Pepd
row_10785	0.0334819	0.885011	4.52327	1	5416.6	-10	Prr13
row_0513	0.0334874	0.885011	4.52299	1	5416.6	-10	Nek7
row_7386	0.0335767	0.885011	4.51843	1	5416.6	1.25045	Stox1
row_1883	0.0336362	0.885011	4.5154	1	5416.6	-10	Eif5a2
row_0448	0.0337234	0.885011	4.51097	1	5416.6	0.744257	Pfkfb2
row_4958	0.0337749	0.885011	4.50835	1	5416.6	0.461892	Grik5
row_7621	0.0338603	0.885011	4.50403	1	5416.6	3.47615	Slc17a8
row_2294	0.0339301	0.885011	4.50051	1	5416.6	-2.52613	Lamtor5
row_9366	0.0339368	0.885011	4.50017	1	5416.6	1.66259	Zscan12
row_9390	0.0340922	0.885011	4.49235	1	5416.6	-10	Gpld1
row_4605	0.0342167	0.885011	4.48612	1	5416.6	0.675507	Vgll4
row_2126	0.0343268	0.885011	4.48062	1	5416.6	-0.697102	Atp8b2
row_11548	0.0343536	0.885011	4.47928	1	5416.6	10	D17H6S53E
row_8714	0.0343644	0.885011	4.47874	1	5416.6	-1.07217	Mfsd11
row_5272	0.0343649	0.885011	4.47872	1	5416.6	2.14502	A730056A06Rik
row_13036	0.0343865	0.885011	4.47764	1	5416.6	-1.61449	Tsr2
row_6023	0.034407	0.885011	4.47662	1	5416.6	1.04067	Pgls
row_4065	0.0344411	0.885011	4.47493	1	5416.6	3.72009	Nudt1
row_12954	0.0346593	0.885011	4.46413	1	5416.6	-10	Pabpc5
row_9688	0.0347773	0.885011	4.45832	1	5416.6	-0.657952	Tmem167
row_0413	0.034803	0.885011	4.45706	1	5416.6	-0.397653	Cntnap5a
row_1742	0.0348109	0.885011	4.45667	1	5416.6	-10	Nfatc2
row_11831	0.0348272	0.885011	4.45587	1	5416.6	2.06348	Gm20939
row_11705	0.0348275	0.885011	4.45586	1	5416.6	1.94777	Alkbh7
row_3026	0.0348941	0.885011	4.45259	1	5416.6	0.254837	Csmd2
row_6296	0.0350149	0.885011	4.44668	1	5416.6	1.05912	Cntnap4
row_2292	0.0350328	0.885011	4.44581	1	5416.6	1.11448	AI504432
row_11400	0.0350598	0.885011	4.44449	1	5416.6	0.728522	Pigq
row_3983	0.0351836	0.885011	4.43847	1	5416.6	1.05899	Bcl7b
row_8046	0.0352209	0.885011	4.43666	1	5416.6	-10	A430108G06Rik
row_3805	0.035269	0.885011	4.43433	1	5416.6	0.722002	Dynll1
row_1622	0.0353161	0.885011	4.43205	1	5416.6	0.39434	Ggt7
row_9028	0.0354143	0.885011	4.4273	1	5416.6	0.396786	Daam1
row_7227	0.0354402	0.885011	4.42605	1	5416.6	0.360236	Bclaf1
row_1793	0.035547	0.885011	4.42092	1	5416.6	-1.20477	Lsm14b
row_2448	0.0355484	0.885011	4.42085	1	5416.6	-10	Gm6260
row_1798	0.035555	0.885011	4.42053	1	5416.6	0.794806	Osbpl2
row_9327	0.0355563	0.885011	4.42047	1	5416.6	-1.27232	Gm47405
row_10507	0.0355773	0.885011	4.41946	1	5416.6	0.907152	Gpaa1
row_3410	0.0355887	0.885011	4.41891	1	5416.6	-0.393515	Ube3c
row_3296	0.0357287	0.885011	4.41221	1	5416.6	0.715161	Sdf4
row_10946	0.035839	0.885011	4.40695	1	5416.6	2.1208	Thpo
row_13124	0.0360665	0.885011	4.39615	1	5416.6	0.613598	mt-Co3
row_1085	0.0361457	0.885011	4.3924	1	5416.6	-10	Rbm43
row_2609	0.03615	0.885011	4.3922	1	5416.6	1.40619	Cfap206
row_10074	0.0361779	0.885011	4.39088	1	5416.6	0.641679	Zmym5
row_4029	0.0361807	0.885011	4.39075	1	5416.6	-10	Tsc22d4
row_10010	0.0362324	0.885011	4.38832	1	5416.6	-10	Arhgef40
row_4115	0.0363921	0.885011	4.38081	1	5416.6	0.609008	Smurf1
row_3011	0.0364253	0.885011	4.37926	1	5416.6	-1.30703	Adprhl2
row_8583	0.0364659	0.885011	4.37736	1	5416.6	-1.75143	Gjc1
row_3923	0.0365032	0.885011	4.37561	1	5416.6	-10	Dnah10
row_9751	0.0365034	0.885011	4.3756	1	5416.6	1.4902	Smn1
row_1115	0.0365072	0.885011	4.37543	1	5416.6	0.230598	Slc4a10
row_7171	0.0366222	0.885011	4.37006	1	5416.6	0.195139	Syne1
row_11782	0.0366829	0.885011	4.36724	1	5416.6	-0.586199	Hnrnpll
row_10316	0.0368191	0.885011	4.36092	1	5416.6	-0.392013	Cdh6
row_10197	0.0369767	0.885011	4.35364	1	5416.6	-2.49358	Gm49003
row_4952	0.0369961	0.885011	4.35274	1	5416.6	2.2753	Zfp575
row_10605	0.0370268	0.885011	4.35133	1	5416.6	0.504592	Aco2
row_9849	0.0370456	0.885011	4.35046	1	5416.6	-2.53059	B230110C06Rik
row_4742	0.0370708	0.885011	4.3493	1	5416.6	1.08287	Wbp11
row_5568	0.0372079	0.885011	4.34301	1	5416.6	-0.632006	Aldoa
row_4534	0.0373121	0.885011	4.33825	1	5416.6	-1.22408	Eogt
row_0333	0.0374656	0.885011	4.33125	1	5416.6	0.793537	Ptma
row_11240	0.0374702	0.885011	4.33104	1	5416.6	-10	Gm1604a
row_6748	0.0374753	0.885011	4.33081	1	5416.6	0.494341	Coro2b
row_8542	0.0375153	0.885011	4.32899	1	5416.6	-1.42656	Stat3
row_9912	0.0375315	0.885011	4.32826	1	5416.6	0.166424	Erc2
row_8891	0.0375461	0.885011	4.32759	1	5416.6	2.9628	C630031E19Rik
row_7324	0.0376399	0.885011	4.32334	1	5416.6	-1.21827	1700021F05Rik
row_6135	0.0376665	0.885011	4.32214	1	5416.6	-1.02102	Siah1a
row_9253	0.0376732	0.885011	4.32184	1	5416.6	0.476292	Mirg
row_1866	0.037711	0.885011	4.32013	1	5416.6	-10	Gm16093
row_3369	0.037794	0.885011	4.31639	1	5416.6	-0.347179	Kmt2e
row_11075	0.0378757	0.885011	4.31271	1	5416.6	-0.536791	Cd200
row_9966	0.0379854	0.885011	4.30779	1	5416.6	-10	Gm20641
row_1485	0.0380593	0.885011	4.30447	1	5416.6	2.65169	Ap5s1
row_7283	0.0380803	0.885011	4.30354	1	5416.6	10	Gm26535
row_11225	0.038192	0.885011	4.29855	1	5416.6	-1.09585	Snx9
row_6668	0.0382063	0.885011	4.29791	1	5416.6	0.576962	Npat
row_12794	0.0382767	0.885011	4.29478	1	5416.6	0.919912	Htatsf1
row_1380	0.0384112	0.885011	4.28881	1	5416.6	-1.5859	Haus2
row_6611	0.0384714	0.885011	4.28615	1	5416.6	0.729659	Tmem25
row_9735	0.0384885	0.885011	4.28539	1	5416.6	2.5344	Gm5086
row_13094	0.0385574	0.885011	4.28235	1	5416.6	0.872331	Mospd2
row_9384	0.0386275	0.885011	4.27926	1	5416.6	-0.828949	BC005537
row_12173	0.0386283	0.885011	4.27922	1	5416.6	-0.201382	Tcf4
row_7968	0.0387056	0.885011	4.27582	1	5416.6	-0.421384	Wwc1
row_1603	0.0388158	0.885011	4.27099	1	5416.6	-10	Efcab8
row_11877	0.0388848	0.885011	4.26797	1	5416.6	-1.0227	Ttc39c
row_0370	0.0389511	0.885011	4.26507	1	5416.6	-0.975728	Rnpepl1
row_9130	0.0390759	0.885011	4.25963	1	5416.6	-2.37586	Rnf113a2
row_6093	0.0391293	0.885011	4.25731	1	5416.6	1.39404	D8Ertd738e
row_3948	0.0392518	0.885011	4.252	1	5416.6	0.923654	Sumf2
row_12624	0.0392797	0.885011	4.25079	1	5416.6	2.17302	8030456M14Rik
row_4558	0.0393704	0.885011	4.24687	1	5416.6	0.408258	Cntn4
row_10422	0.0394448	0.885011	4.24366	1	5416.6	0.300457	Enpp2
row_6346	0.0396353	0.885011	4.23547	1	5416.6	1.46181	Trappc2l
row_2191	0.0398582	0.885011	4.22595	1	5416.6	-0.571142	Otud7b
row_7880	0.0398638	0.885011	4.22571	1	5416.6	-1.98621	Sec61g
row_6898	0.039908	0.885011	4.22383	1	5416.6	-0.932194	Zfp949
row_8888	0.0399429	0.885011	4.22234	1	5416.6	-10	Gm31333
row_6447	0.0399833	0.885011	4.22062	1	5416.6	-0.646948	Taf1d
row_8072	0.04005	0.885011	4.21779	1	5416.6	-0.529315	Larp1
row_10546	0.0400732	0.885011	4.21681	1	5416.6	0.524813	Kctd17
row_8128	0.0400796	0.885011	4.21654	1	5416.6	-10	Gm45605
row_5619	0.0400827	0.885011	4.21641	1	5416.6	1.10845	BC017158
row_8232	0.0401499	0.885011	4.21356	1	5416.6	-0.37448	Mink1
row_12002	0.0401503	0.885011	4.21355	1	5416.6	-10	Pcdhb4
row_2278	0.0403863	0.885011	4.2036	1	5416.6	0.553175	Rap1a
row_13005	0.0403991	0.885011	4.20306	1	5416.6	-10	Tbc1d8b
row_4048	0.0404952	0.885011	4.19903	1	5416.6	-1.04709	A430033K04Rik
row_12122	0.040529	0.885011	4.19762	1	5416.6	0.765543	Slc6a7
row_0522	0.0406074	0.885011	4.19433	1	5416.6	-0.867145	Glrx2
row_1297	0.0407525	0.885011	4.18828	1	5416.6	2.63643	Ccdc73
row_5964	0.0407613	0.885011	4.18792	1	5416.6	0.854508	Pbx4
row_8456	0.0408139	0.885011	4.18573	1	5416.6	-2.49615	Pdk2
row_7967	0.0408554	0.885011	4.184	1	5416.6	0.658956	Rars
row_12227	0.0408612	0.885011	4.18376	1	5416.6	1.02175	Cndp2
row_7146	0.0409686	0.885011	4.17931	1	5416.6	1.4745	1110059G10Rik
row_0252	0.0409884	0.885011	4.17849	1	5416.6	-10	Fn1
row_1534	0.041011	0.885011	4.17755	1	5416.6	0.6898	Snx5
row_9299	0.0410682	0.885011	4.17519	1	5416.6	-2.35596	Ncapg2
row_3355	0.0410717	0.885011	4.17505	1	5416.6	-10	A630072M18Rik
row_8895	0.0410789	0.885011	4.17475	1	5416.6	-1.03982	Tmem18
row_7320	0.0410953	0.885011	4.17407	1	5416.6	-0.257283	Sobp
row_10577	0.0411585	0.885011	4.17147	1	5416.6	-10	Cbx7
row_0189	0.0411694	0.885011	4.17102	1	5416.6	-1.29628	Tyw5
row_12387	0.0412143	0.885011	4.16917	1	5416.6	0.65775	Hnrnpul2
row_1872	0.0412322	0.885011	4.16843	1	5416.6	-10	Gm43672
row_8980	0.0414904	0.887722	4.15785	1	5416.6	1.07602	Sstr1
row_0005	0.0414937	0.887722	4.15772	1	5416.6	0.988709	Lypla1
row_7912	0.0416111	0.888787	4.15293	1	5416.6	-10	Selenok-ps1
row_1589	0.0419521	0.890171	4.1391	1	5416.6	-1.45318	Dusp15
row_5581	0.0420083	0.890171	4.13683	1	5416.6	-1.54571	Prrt2
row_9974	0.0420086	0.890171	4.13682	1	5416.6	-0.613977	Ero1l
row_12222	0.0421945	0.890171	4.12934	1	5416.6	-0.612937	Zfp236
row_8614	0.0422396	0.890171	4.12753	1	5416.6	0.167256	Tanc2
row_0188	0.0422569	0.890171	4.12684	1	5416.6	0.974538	1700066M21Rik
row_1267	0.0423519	0.890171	4.12304	1	5416.6	0.917767	Mir670hg
row_6791	0.0423762	0.890171	4.12206	1	5416.6	1.69816	Gm28379
row_13118	0.042422	0.890171	4.12023	1	5416.6	0.635494	mt-Nd1
row_5833	0.0424405	0.890171	4.1195	1	5416.6	0.790085	Rnf170
row_8441	0.0424816	0.890171	4.11786	1	5416.6	0.638731	Utp18
row_8636	0.0426504	0.890171	4.11114	1	5416.6	0.719113	Pitpnc1
row_5501	0.0426894	0.890171	4.1096	1	5416.6	-0.693916	Syt17
row_6595	0.0428018	0.890171	4.10515	1	5416.6	-1.81236	Dpagt1
row_6540	0.0428734	0.890171	4.10232	1	5416.6	-1.81621	St3gal4
row_13021	0.0428945	0.890171	4.10148	1	5416.6	-0.461111	Dcx
row_1756	0.0430231	0.890171	4.09642	1	5416.6	-0.673929	Stx16
row_12348	0.0430488	0.890171	4.09541	1	5416.6	-1.31295	Prdx5
row_7164	0.043147	0.890171	4.09155	1	5416.6	-10	Akap12
row_6757	0.0431977	0.890171	4.08957	1	5416.6	0.70923	Smad3
row_5132	0.0432437	0.890171	4.08777	1	5416.6	0.684019	Emc10
row_7022	0.0432463	0.890171	4.08767	1	5416.6	0.980157	Tcta
row_9642	0.0433665	0.890171	4.08297	1	5416.6	-0.569302	Sdha
row_1072	0.0433907	0.890171	4.08203	1	5416.6	-0.300797	Gtdc1
row_3810	0.0433998	0.890171	4.08167	1	5416.6	0.868358	Cox6a1
row_12139	0.0435453	0.890171	4.07602	1	5416.6	-0.60892	Napg
row_10590	0.0435598	0.890171	4.07545	1	5416.6	0.578037	Sgsm3
row_7757	0.0435734	0.890171	4.07492	1	5416.6	0.254705	R3hdm2
row_3251	0.0438309	0.894042	4.06496	1	5416.6	-0.381143	Chd5
row_11366	0.0440401	0.896368	4.05692	1	5416.6	0.319818	Mapk8ip3
row_6557	0.0441078	0.896368	4.05432	1	5416.6	-1.29854	Tmem218
row_13032	0.0441497	0.896368	4.05272	1	5416.6	0.352862	Tro
row_0356	0.0442901	0.897831	4.04735	1	5416.6	0.257359	Lrrfip1
row_2400	0.0444708	0.89879	4.04047	1	5416.6	-10	Casp6
row_0968	0.0444742	0.89879	4.04034	1	5416.6	-1.09016	Spout1
row_1933	0.0446092	0.899289	4.03523	1	5416.6	-10	C230034O21Rik
row_3109	0.0446708	0.899289	4.0329	1	5416.6	0.8598	Extl1
row_4269	0.044766	0.899289	4.0293	1	5416.6	1.67626	1810058I24Rik
row_9116	0.0447728	0.899289	4.02905	1	5416.6	2.31644	Riox1
row_10176	0.044873	0.89949	4.02527	1	5416.6	-0.685375	Sucla2
row_9355	0.0449197	0.89949	4.02352	1	5416.6	-2.05663	Pou6f2
row_11306	0.0450675	0.901076	4.01797	1	5416.6	-0.939058	Zfp942
row_0436	0.0452055	0.902461	4.01281	1	5416.6	0.377804	Ccnt2
row_8835	0.0454113	0.903088	4.00515	1	5416.6	-10	4921511I17Rik
row_5600	0.0454776	0.903088	4.00269	1	5416.6	0.683768	Phkg2
row_12511	0.0455497	0.903088	4.00001	1	5416.6	-0.309748	Cpeb3
row_0767	0.045706	0.903088	3.99424	1	5416.6	0.286945	Kcnh1
row_2070	0.0457068	0.903088	3.99421	1	5416.6	-1.27046	Prcc
row_12928	0.0457628	0.903088	3.99214	1	5416.6	-0.440393	Nexmif
row_10491	0.0457925	0.903088	3.99105	1	5416.6	0.719741	Zc3h3
row_1408	0.0458646	0.903088	3.9884	1	5416.6	-2.47035	B2m
row_6128	0.0458796	0.903088	3.98784	1	5416.6	-0.837	Gpt2
row_3873	0.0459244	0.903088	3.9862	1	5416.6	1.13032	Anapc7
row_6336	0.0460465	0.904135	3.98172	1	5416.6	1.23151	Slc7a5
row_4782	0.0461427	0.904187	3.9782	1	5416.6	2.36367	Far2os1
row_12538	0.0461868	0.904187	3.9766	1	5416.6	10	Frat2
row_10839	0.0462757	0.90454	3.97335	1	5416.6	-10	Emp2
row_7918	0.0463981	0.90454	3.9689	1	5416.6	-1.88354	A830031A19Rik
row_1846	0.0464365	0.90454	3.96751	1	5416.6	-0.42032	Zfp704
row_6549	0.0466628	0.90454	3.95932	1	5416.6	-1.86531	Pus3
row_1056	0.0466648	0.90454	3.95925	1	5416.6	0.197129	Strbp
row_9549	0.0467096	0.90454	3.95763	1	5416.6	1.29698	Hnrnpa0
row_10537	0.0467136	0.90454	3.95749	1	5416.6	-2.41899	1700109K24Rik
row_4378	0.0467557	0.90454	3.95597	1	5416.6	-10	A730020E08Rik
row_2506	0.0469058	0.905782	3.95057	1	5416.6	-0.239388	Zranb2
row_2326	0.0469578	0.905782	3.9487	1	5416.6	0.613208	Prpf38b
row_8609	0.0470401	0.906038	3.94576	1	5416.6	-10	1700052K11Rik
row_4498	0.0471893	0.906699	3.94042	1	5416.6	0.790232	Mgll
row_11050	0.0472993	0.906699	3.9365	1	5416.6	0.633256	Poglut1
row_13046	0.0473175	0.906699	3.93585	1	5416.6	0.773236	Kantr
row_0735	0.0473505	0.906699	3.93468	1	5416.6	-1.24404	Bpnt1
row_9398	0.0475258	0.908704	3.92846	1	5416.6	0.454095	Cdkal1
row_3864	0.0476232	0.908704	3.92502	1	5416.6	0.783587	Ppp1cc
row_3913	0.047674	0.908704	3.92322	1	5416.6	0.744163	Kmt5a
row_11313	0.0477853	0.908704	3.9193	1	5416.6	-0.900616	Zfp945
row_4595	0.047801	0.908704	3.91875	1	5416.6	2.4274	Irak2
row_8047	0.0481105	0.913265	3.90789	1	5416.6	0.369758	Kif3a
row_6756	0.0482501	0.91359	3.90302	1	5416.6	0.47314	Aagab
row_8761	0.0482667	0.91359	3.90244	1	5416.6	-1.36628	Arhgdia
row_2081	0.0485235	0.915427	3.89352	1	5416.6	-1.01213	Cct3
row_5669	0.0486761	0.915427	3.88824	1	5416.6	-0.995782	Kndc1
row_3891	0.048726	0.915427	3.88652	1	5416.6	-0.786036	Mlxip
row_11934	0.0487293	0.915427	3.88641	1	5416.6	-0.301007	Camk4
row_8252	0.0487627	0.915427	3.88526	1	5416.6	-1.44689	Gm43951
row_5222	0.0488769	0.915427	3.88132	1	5416.6	-1.91555	Gm9962
row_10367	0.0490262	0.915427	3.8762	1	5416.6	0.79655	Spag1
row_5665	0.0490334	0.915427	3.87595	1	5416.6	-2.3123	Lrrc27
row_5637	0.0490851	0.915427	3.87418	1	5416.6	0.51895	Gpr26
row_10058	0.0491974	0.915427	3.87035	1	5416.6	0.80745	Tm9sf1
row_0956	0.049275	0.915427	3.8677	1	5416.6	-0.954593	Coq4
row_7741	0.0494109	0.915427	3.86307	1	5416.6	0.70884	Ctdsp2
row_7190	0.0494961	0.915427	3.86018	1	5416.6	0.625161	Gm28905
row_0164	0.0494997	0.915427	3.86006	1	5416.6	-0.922021	Inpp1
row_8476	0.0495727	0.915427	3.85758	1	5416.6	-1.35347	Sp2
row_10418	0.0496227	0.915427	3.85589	1	5416.6	-0.217883	Samd12
row_7822	0.0497267	0.915427	3.85238	1	5416.6	1.6639	Pes1
row_3516	0.0497549	0.915427	3.85142	1	5416.6	-1.38142	Zfp518b
row_1937	0.0497989	0.915427	3.84994	1	5416.6	-2.50478	Plk4
row_2092	0.0498282	0.915427	3.84895	1	5416.6	-0.56171	Khdc4
row_11189	0.0498891	0.915427	3.8469	1	5416.6	0.424056	Dop1b
row_3474	0.0499866	0.915427	3.84363	1	5416.6	0.907277	Mxd4

### Sheet: L2_3 IT CTX-1_AssignST_1
name	pval	adj_pval	f_statistic	df1	df2	lfc	Gene
row_2606	1.34379e-05	0.118191	18.9822	1	5416.6	1.35025	Orc3
row_7458	1.7995e-05	0.118191	18.4235	1	5416.6	1.69531	Pttg1ip
row_7457	0.000100237	0.438903	15.1548	1	5416.6	-2.67758	Fam207a
row_4861	0.000210725	0.667331	13.7516	1	5416.6	1.79449	Zfp606
row_2153	0.000263275	0.667331	13.3327	1	5416.6	10	Riiad1
row_5387	0.000341937	0.667331	12.8418	1	5416.6	-10	Capn5
row_7508	0.000355612	0.667331	12.7683	1	5416.6	-1.92154	Ndufs7
row_9854	0.000419944	0.689548	12.4567	1	5416.6	-0.333336	Thrb
row_5770	0.000576941	0.784717	11.863	1	5416.6	10	Gm15351
row_12340	0.00060548	0.784717	11.7729	1	5416.6	-3.52671	Ehd1
row_12519	0.000685525	0.784717	11.5414	1	5416.6	0.525051	Lgi1
row_6006	0.000716855	0.784717	11.4582	1	5416.6	2.35481	Rpl18a
row_7694	0.000788585	0.796834	11.2807	1	5416.6	-10	4930473D10Rik
row_4558	0.000915743	0.833606	11.0028	1	5416.6	0.554495	Cntn4
row_4107	0.000981031	0.833606	10.8749	1	5416.6	-1.07882	Ccz1
row_3244	0.00108233	0.833606	10.6927	1	5416.6	-0.51515	Plekhg5
row_7152	0.00112271	0.833606	10.6248	1	5416.6	-1.05921	Tmem158
row_8854	0.00117556	0.833606	10.5396	1	5416.6	-10	Gm48693
row_5837	0.00170338	0.833606	9.85438	1	5416.6	0.85152	Plpbp
row_7203	0.00176969	0.833606	9.78401	1	5416.6	1.73342	Fuca2
row_9334	0.00187939	0.833606	9.67328	1	5416.6	-0.792747	Ero1lb
row_5947	0.00188183	0.833606	9.67089	1	5416.6	1.01915	Naf1
row_2954	0.001927	0.833606	9.62724	1	5416.6	-3.45213	Ppih
row_9976	0.00200842	0.833606	9.55111	1	5416.6	0.971296	Styx
row_12253	0.00204105	0.833606	9.52148	1	5416.6	2.63056	Aip
row_9789	0.00209011	0.833606	9.47783	1	5416.6	0.426339	Plk2
row_2577	0.00214575	0.833606	9.42955	1	5416.6	-1.43852	Fbxl4
row_7176	0.00221165	0.833606	9.37399	1	5416.6	0.641813	Lrp11
row_2717	0.00223345	0.833606	9.35598	1	5416.6	1.15453	Grin3a
row_10095	0.00233217	0.833606	9.2766	1	5416.6	1.29767	Amer2
row_2162	0.00242321	0.833606	9.20635	1	5416.6	-0.870861	Psmd4
row_4532	0.00247738	0.833606	9.16581	1	5416.6	-0.297717	Tafa1
row_10007	0.00250396	0.833606	9.14625	1	5416.6	0.728446	Mettl17
row_11728	0.00258149	0.833606	9.09038	1	5416.6	10	Gm49932
row_3909	0.00259079	0.833606	9.08379	1	5416.6	0.561936	Mphosph9
row_5510	0.00261	0.833606	9.07026	1	5416.6	1.48734	Thumpd1
row_6947	0.00267175	0.833606	9.02743	1	5416.6	0.923781	Msl2
row_10780	0.00267822	0.833606	9.023	1	5416.6	1.73437	Mfsd5
row_1056	0.00270484	0.833606	9.00489	1	5416.6	0.251008	Strbp
row_5559	0.00278108	0.833606	8.95402	1	5416.6	10	2510046G10Rik
row_12614	0.00283878	0.833606	8.91645	1	5416.6	-10	Cfap43
row_3586	0.00291656	0.833606	8.86701	1	5416.6	0.299826	Atp8a1
row_12992	0.00295387	0.833606	8.84377	1	5416.6	0.607038	Morf4l2
row_5648	0.00313436	0.833606	8.7354	1	5416.6	1.10848	Bccip
row_3518	0.00326276	0.833606	8.6621	1	5416.6	-0.883395	Hs3st1
row_10617	0.00341175	0.833606	8.58063	1	5416.6	1.8754	Naga
row_13094	0.00359605	0.833606	8.48472	1	5416.6	1.0211	Mospd2
row_9115	0.00362574	0.833606	8.46974	1	5416.6	-1.9352	Gm46367
row_12847	0.0039063	0.833606	8.33404	1	5416.6	1.72038	Ubl4a
row_5782	0.00401735	0.833606	8.28305	1	5416.6	1.85554	Coprs
row_3778	0.00402943	0.833606	8.27759	1	5416.6	-0.588078	Wscd2
row_9686	0.0040366	0.833606	8.27435	1	5416.6	1.9646	Gm4117
row_10659	0.00409513	0.833606	8.24818	1	5416.6	1.32258	Selenoo
row_5682	0.00410565	0.833606	8.24351	1	5416.6	-0.872885	Psmd13
row_9013	0.00412483	0.833606	8.23504	1	5416.6	-1.86852	Sav1
row_4542	0.00425848	0.833606	8.1771	1	5416.6	0.330333	Foxp1
row_9849	0.00436059	0.833606	8.13406	1	5416.6	-3.21181	B230110C06Rik
row_7261	0.00436109	0.833606	8.13385	1	5416.6	-0.371444	Ncoa7
row_4218	0.0043729	0.833606	8.12894	1	5416.6	-10	Tmem229a
row_9843	0.00437838	0.833606	8.12666	1	5416.6	-0.667002	Atxn7
row_11706	0.00445843	0.833606	8.09377	1	5416.6	0.903474	Gtf2f1
row_1499	0.00452313	0.833606	8.06762	1	5416.6	0.508125	Chgb
row_8351	0.0046002	0.833606	8.03697	1	5416.6	1.08894	Atad5
row_3996	0.00463418	0.833606	8.02362	1	5416.6	-3.19788	Polr2j
row_11773	0.00466659	0.833606	8.01098	1	5416.6	0.752378	Heatr5b
row_3411	0.00469062	0.833606	8.00166	1	5416.6	0.643826	Dnajb6
row_9191	0.00469158	0.833606	8.00129	1	5416.6	0.685927	Foxn3
row_8436	0.00469596	0.833606	7.9996	1	5416.6	0.70155	Hlf
row_4958	0.00475043	0.833606	7.97869	1	5416.6	0.517679	Grik5
row_10628	0.00480504	0.833606	7.95797	1	5416.6	-3.06565	Mcat
row_5933	0.0048299	0.833606	7.94861	1	5416.6	-3.32082	B230317F23Rik
row_5557	0.00484238	0.833606	7.94394	1	5416.6	1.62553	Cln3
row_5877	0.00487881	0.833606	7.93035	1	5416.6	0.569785	Vps37a
row_10331	0.00502115	0.833606	7.87826	1	5416.6	-1.52308	Zfp622
row_4291	0.00519178	0.833606	7.81775	1	5416.6	10	8030453O22Rik
row_1502	0.00520206	0.833606	7.81417	1	5416.6	1.44336	Crls1
row_1987	0.00526022	0.833606	7.79405	1	5416.6	-1.40975	Siah2
row_4641	0.00526128	0.833606	7.79369	1	5416.6	10	Fbxl14
row_3543	0.00532841	0.833606	7.77075	1	5416.6	-0.813224	Ppargc1a
row_1189	0.00538619	0.833606	7.75124	1	5416.6	-10	Gm13944
row_9151	0.00548678	0.833606	7.71778	1	5416.6	0.940498	Erg28
row_3792	0.00551329	0.833606	7.70907	1	5416.6	2.86782	Gltp
row_4257	0.00556268	0.833606	7.69295	1	5416.6	-0.48881	Chchd3
row_12872	0.00560798	0.833606	7.67829	1	5416.6	-0.129026	Il1rapl1
row_11102	0.00561551	0.833606	7.67586	1	5416.6	0.761951	Tfg
row_11548	0.00563289	0.833606	7.67028	1	5416.6	10	D17H6S53E
row_4649	0.00565447	0.833606	7.66337	1	5416.6	0.787831	Tmem121b
row_2487	0.00578111	0.833606	7.62336	1	5416.6	0.589218	Zzz3
row_12521	0.00582706	0.833606	7.60906	1	5416.6	2.12225	Plce1
row_11356	0.00585632	0.833606	7.60002	1	5416.6	-1.50794	Tbl3
row_5730	0.00586205	0.833606	7.59825	1	5416.6	-10	Zfp358
row_3551	0.00589393	0.833606	7.58846	1	5416.6	-0.631371	Anapc4
row_5202	0.00596203	0.833606	7.56772	1	5416.6	-0.78687	Zdhhc13
row_2491	0.00600128	0.833606	7.55588	1	5416.6	1.08202	St6galnac5
row_12774	0.00602867	0.833606	7.54766	1	5416.6	0.506799	Zfp280c
row_9124	0.00640489	0.872081	7.4385	1	5416.6	3.31099	Gm47484
row_9454	0.00643969	0.872081	7.42873	1	5416.6	0.413853	Ranbp9
row_9724	0.00653626	0.875212	7.40191	1	5416.6	1.39037	Sv2c
row_6791	0.00659607	0.875212	7.38551	1	5416.6	1.91442	Gm28379
row_11958	0.0066759	0.876612	7.36384	1	5416.6	1.14972	Snhg4
row_0618	0.00679905	0.876612	7.33094	1	5416.6	-0.658999	Mpc2
row_10635	0.00680683	0.876612	7.32888	1	5416.6	0.866548	Samm50
row_3602	0.00692769	0.883516	7.29721	1	5416.6	-0.724607	Slain2
row_12900	0.00703155	0.888139	7.27044	1	5416.6	-0.703453	Eda
row_2555	0.00730588	0.889642	7.20163	1	5416.6	-0.392259	Necab1
row_11262	0.007323	0.889642	7.19742	1	5416.6	1.6213	Acat2
row_11632	0.00739326	0.889642	7.18027	1	5416.6	1.3331	Cul7
row_12469	0.00753881	0.889642	7.14525	1	5416.6	0.822816	Pum3
row_10071	0.0075496	0.889642	7.14268	1	5416.6	0.629279	Mphosph8
row_12309	0.00759698	0.889642	7.13145	1	5416.6	1.1925	Kat5
row_3715	0.00760177	0.889642	7.13032	1	5416.6	-10	Gm17202
row_10811	0.00761523	0.889642	7.12714	1	5416.6	1.75395	Glis2
row_8778	0.00765298	0.889642	7.11826	1	5416.6	-0.834484	Hexdc
row_5965	0.00776253	0.894461	7.09275	1	5416.6	-10	Yjefn3
row_10123	0.00786221	0.89807	7.06986	1	5416.6	0.548334	Hmbox1
row_6275	0.00810904	0.913903	7.01442	1	5416.6	-1.56762	St3gal2
row_7648	0.00818896	0.913903	6.99684	1	5416.6	0.415384	Cep83
row_10104	0.00820954	0.913903	6.99234	1	5416.6	0.372822	Dleu2
row_11099	0.00834032	0.91628	6.96402	1	5416.6	0.443805	Senp7
row_4685	0.0083704	0.91628	6.95757	1	5416.6	-0.902914	Ing4
row_8620	0.0085321	0.926261	6.9233	1	5416.6	0.655328	Strada
row_6842	0.00863069	0.929284	6.90273	1	5416.6	-0.427897	Tmod2
row_5354	0.0088612	0.940061	6.85556	1	5416.6	0.414504	Crebzf
row_9138	0.0088739	0.940061	6.853	1	5416.6	-1.35491	Fcf1
row_4054	0.00915171	0.953758	6.79787	1	5416.6	1.273	Dnaaf5
row_12831	0.00921983	0.953758	6.78461	1	5416.6	0.49684	Pdzd4
row_10998	0.00922101	0.953758	6.78438	1	5416.6	0.943222	Rnf168
row_8569	0.00939901	0.964573	6.75022	1	5416.6	1.69555	Tmem101
row_6463	0.00963961	0.975522	6.70508	1	5416.6	0.391926	Olfm2
row_1951	0.00982339	0.975522	6.67137	1	5416.6	-0.5528	Naa15
row_9375	0.00983749	0.975522	6.66881	1	5416.6	-0.709182	Zfp322a
row_4286	0.00989055	0.975522	6.65921	1	5416.6	-0.451483	Kdm7a
row_11197	0.00993767	0.975522	6.65073	1	5416.6	-10	Gm41505
row_5918	0.00995128	0.975522	6.64829	1	5416.6	1.59126	Asb5
row_4347	0.0100446	0.977379	6.63163	1	5416.6	0.589757	Wipf3
row_0850	0.0101217	0.977636	6.618	1	5416.6	-2.04735	Spag6
row_7912	0.0101961	0.977638	6.60494	1	5416.6	-10	Selenok-ps1
row_5606	0.0104014	0.986088	6.56941	1	5416.6	-2.32837	Orai3
row_12405	0.0104874	0.986088	6.55473	1	5416.6	1.30609	Tmem258
row_4889	0.0105989	0.986088	6.5359	1	5416.6	1.25083	Zc3h4
row_1799	0.0106444	0.986088	6.52827	1	5416.6	-1.69256	Adrm1
row_11471	0.0106596	0.986088	6.52573	1	5416.6	-10	Slc37a1
row_9383	0.0110068	0.998179	6.46868	1	5416.6	-0.450141	Ripor2
row_2623	0.0110129	0.998179	6.46768	1	5416.6	-1.26029	Smu1
row_5028	0.0112773	0.998179	6.42549	1	5416.6	0.738657	Spred3
row_6422	0.01143	0.998179	6.40157	1	5416.6	-10	Yap1
row_11625	0.0114301	0.998179	6.40156	1	5416.6	-10	Crip3
row_6961	0.0114406	0.998179	6.39993	1	5416.6	-0.248391	Tmem108
row_9488	0.0115162	0.998179	6.38822	1	5416.6	-1.21608	Nol8
row_1773	0.0115647	0.998179	6.38076	1	5416.6	-10	Gm14401
row_2925	0.011592	0.998179	6.37657	1	5416.6	1.23341	Hectd3
row_3271	0.0116885	0.998179	6.36184	1	5416.6	0.507682	Prkcz
row_3905	0.0117877	0.998179	6.34683	1	5416.6	-10	Gm16001
row_6292	0.0118108	0.998179	6.34335	1	5416.6	-1.31944	Gabarapl2
row_8643	0.0118678	0.998179	6.3348	1	5416.6	-0.767182	Cep112
row_10021	0.011868	0.998179	6.33477	1	5416.6	-2.37488	Abhd4
row_1250	0.0119412	0.998179	6.32385	1	5416.6	0.374316	Dgkz
row_12796	0.0120164	0.998179	6.3127	1	5416.6	-0.481019	Fgf13
row_8401	0.0120821	0.998179	6.30303	1	5416.6	0.337045	Vmp1
row_8108	0.0122465	0.999294	6.27904	1	5416.6	0.450995	Rai1
row_11181	0.0122746	0.999294	6.27498	1	5416.6	0.412474	Itsn1
row_1771	0.0123671	0.999294	6.26166	1	5416.6	-10	Gm14295
row_0596	0.0123999	0.999294	6.25696	1	5416.6	-1.63617	Pigc
row_7487	0.0125288	0.99967	6.23862	1	5416.6	-10	E130317F20Rik
row_3364	0.0127654	0.99967	6.20546	1	5416.6	-0.813115	Reln
row_0491	0.0127971	0.99967	6.20106	1	5416.6	-10	Gm28892
row_6000	0.0129988	0.99967	6.17336	1	5416.6	10	Ifi30
row_5292	0.0130633	0.99967	6.1646	1	5416.6	-3.05459	Gm35040
row_9548	0.0131503	0.99967	6.15284	1	5416.6	0.437498	Klhl3
row_3925	0.0132817	0.99967	6.13524	1	5416.6	-0.723412	Zfp664
row_6070	0.0133379	0.99967	6.12777	1	5416.6	0.933059	Zfp330
row_0133	0.0134041	0.99967	6.119	1	5416.6	10	Pantr2
row_0534	0.0134665	0.99967	6.11078	1	5416.6	-0.450086	Tpr
row_5357	0.0136515	0.99967	6.08664	1	5416.6	-0.0849114	Dlg2
row_3009	0.0137092	0.99967	6.07918	1	5416.6	-0.595481	Map7d1
row_11089	0.0138089	0.99967	6.06636	1	5416.6	-10	Dubr
row_5358	0.0138706	0.99967	6.05848	1	5416.6	-0.360469	Gm45159
row_7342	0.0139533	0.99967	6.04798	1	5416.6	-2.31319	Asf1a
row_1058	0.0139888	0.99967	6.04348	1	5416.6	-0.238336	Dennd1a
row_11572	0.0141278	0.99967	6.026	1	5416.6	0.580682	A930015D03Rik
row_5101	0.0145652	0.99967	5.97215	1	5416.6	-0.567526	Uri1
row_0549	0.0145986	0.99967	5.96811	1	5416.6	-0.693057	Lamc1
row_0409	0.0146131	0.99967	5.96635	1	5416.6	-1.16921	Serpinb8
row_9674	0.0146715	0.99967	5.95932	1	5416.6	-0.138125	Mef2c
row_4836	0.0148832	0.99967	5.93403	1	5416.6	2.24232	Zfp865
row_9574	0.0149951	0.99967	5.92082	1	5416.6	1.01477	Platr25
row_8998	0.015176	0.99967	5.89968	1	5416.6	1.2672	Mgat2
row_1067	0.0153676	0.99967	5.87756	1	5416.6	0.466352	Golga1
row_11387	0.0155111	0.99967	5.86118	1	5416.6	0.567435	Haghl
row_10056	0.0155255	0.99967	5.85954	1	5416.6	2.06984	Irf9
row_6007	0.0155354	0.99967	5.85842	1	5416.6	0.728194	Map1s
row_5828	0.0155525	0.99967	5.85648	1	5416.6	-2.2482	Kcnu1
row_4698	0.0155795	0.99967	5.85342	1	5416.6	1.05707	Ndufa9
row_9357	0.015595	0.99967	5.85168	1	5416.6	-0.299881	Amph
row_5870	0.0156691	0.99967	5.84332	1	5416.6	1.8106	AI429214
row_12080	0.0156794	0.99967	5.84216	1	5416.6	0.694527	Pggt1b
row_3358	0.0156845	0.99967	5.8416	1	5416.6	-10	Fbxl13
row_1675	0.015744	0.99967	5.83492	1	5416.6	10	Gm45447
row_11598	0.0157582	0.99967	5.83333	1	5416.6	-0.568856	Runx2
row_9306	0.0158024	0.99967	5.8284	1	5416.6	-0.701893	Sp4
row_12944	0.0159131	0.99967	5.81611	1	5416.6	-0.589579	Brwd3
row_3378	0.0160761	0.99967	5.79816	1	5416.6	-0.375928	Klhl7
row_2452	0.016109	0.99967	5.79457	1	5416.6	1.39951	Gm43445
row_7880	0.0161295	0.99967	5.79234	1	5416.6	-1.81857	Sec61g
row_6662	0.0161455	0.99967	5.79058	1	5416.6	0.428497	AI593442
row_6455	0.0161456	0.99967	5.79057	1	5416.6	0.686577	Zfp26
row_4372	0.0162182	0.99967	5.78268	1	5416.6	-0.80619	Nap1l5
row_5355	0.0162738	0.99967	5.77666	1	5416.6	-1.03909	Tmem126a
row_11072	0.0164091	0.99967	5.76209	1	5416.6	3.03585	Ccdc80
row_1457	0.0164337	0.99967	5.75946	1	5416.6	-10	Gm14023
row_12690	0.0164935	0.99967	5.75307	1	5416.6	-1.15293	Slc35a2
row_6250	0.0165415	0.99967	5.74796	1	5416.6	-1.00255	Cog8
row_2087	0.0166087	0.99967	5.74082	1	5416.6	0.904027	Lmna
row_1829	0.0166186	0.99967	5.73978	1	5416.6	-2.78515	Samd10
row_5518	0.0167233	0.99967	5.72874	1	5416.6	1.46148	Vwa3a
row_7822	0.0168802	0.99967	5.71233	1	5416.6	1.70275	Pes1
row_10431	0.0169358	0.99967	5.70655	1	5416.6	-2.19139	9130401M01Rik
row_11016	0.016939	0.99967	5.70622	1	5416.6	1.40865	Umps
row_8612	0.016961	0.99967	5.70394	1	5416.6	-2.96547	March10
row_11852	0.0169738	0.99967	5.7026	1	5416.6	2.50616	Armc4
row_4551	0.0170931	0.99967	5.69031	1	5416.6	-0.225598	Pdzrn3
row_11946	0.0171015	0.99967	5.68944	1	5416.6	-0.573944	Brd8
row_5230	0.0173403	0.99967	5.66508	1	5416.6	-1.38276	Gm44644
row_9311	0.0176444	0.99967	5.63457	1	5416.6	0.637824	Gdi2
row_1713	0.0176825	0.99967	5.63078	1	5416.6	0.531539	Elmo2
row_9844	0.0177311	0.99967	5.62596	1	5416.6	-0.75097	Psmd6
row_1353	0.0179007	0.99967	5.60926	1	5416.6	1.05613	Ccdc32
row_12851	0.017908	0.99967	5.60854	1	5416.6	-1.22581	Gab3
row_2256	0.0181856	0.99967	5.58157	1	5416.6	2.48694	Gm42702
row_5689	0.0186423	0.99967	5.5381	1	5416.6	-0.739837	Deaf1
row_7442	0.018736	0.99967	5.52932	1	5416.6	1.19427	Chchd10
row_11952	0.0187868	0.99967	5.52458	1	5416.6	-0.827911	Etf1
row_2504	0.0188642	0.99967	5.51737	1	5416.6	-0.16209	Negr1
row_10276	0.0188698	0.99967	5.51686	1	5416.6	-10	Selenop
row_1938	0.0188916	0.99967	5.51484	1	5416.6	0.717294	Mfsd8
row_3490	0.0189091	0.99967	5.51322	1	5416.6	0.499111	Lrpap1
row_10675	0.0189332	0.99967	5.51098	1	5416.6	1.52599	C230037L18Rik
row_4562	0.0190207	0.99967	5.50291	1	5416.6	-2.77218	Setmar
row_11881	0.0190218	0.99967	5.50281	1	5416.6	0.507654	Impact
row_0074	0.01919	0.99967	5.48741	1	5416.6	-1.04037	Rab23
row_7570	0.0192273	0.99967	5.484	1	5416.6	-10	Gm10778
row_3038	0.0193343	0.99967	5.4743	1	5416.6	0.669873	Yars
row_7475	0.019343	0.99967	5.4735	1	5416.6	0.506788	2610008E11Rik
row_9534	0.019374	0.99967	5.4707	1	5416.6	-0.58274	Fam193b
row_5880	0.0194129	0.99967	5.46719	1	5416.6	0.293748	Pcm1
row_5746	0.0196602	0.99967	5.44506	1	5416.6	-0.56628	Elavl1
row_6748	0.01969	0.99967	5.44241	1	5416.6	0.472021	Coro2b
row_8475	0.0197732	0.99967	5.43503	1	5416.6	-1.71779	Pnpo
row_0337	0.0197949	0.99967	5.43312	1	5416.6	-0.330289	Dis3l2
row_6721	0.0198478	0.99967	5.42845	1	5416.6	-2.75741	Insyn1
row_3034	0.0199029	0.99967	5.4236	1	5416.6	1.16979	Rnf19b
row_1433	0.0199262	0.99967	5.42156	1	5416.6	1.46131	Blvra
row_9307	0.019932	0.99967	5.42105	1	5416.6	0.578659	Itgb8
row_10133	0.0199513	0.99967	5.41936	1	5416.6	0.442471	Ptk2b
row_5674	0.0199894	0.99967	5.41602	1	5416.6	1.56584	Fuom
row_2489	0.0201847	0.99967	5.39903	1	5416.6	3.58487	AI115009
row_10479	0.0202586	0.99967	5.39265	1	5416.6	0.856197	Slc45a4
row_12364	0.020276	0.99967	5.39115	1	5416.6	0.609256	Cox8a
row_4854	0.0202908	0.99967	5.38988	1	5416.6	2.58559	Zfp954
row_10310	0.0203377	0.99967	5.38585	1	5416.6	-0.281731	Zfr
row_11746	0.0205699	0.99967	5.36602	1	5416.6	0.472834	Smchd1
row_11767	0.0207018	0.99967	5.35487	1	5416.6	10	Gm50020
row_4791	0.0207505	0.99967	5.35076	1	5416.6	-0.930152	Resf1
row_0575	0.0207592	0.99967	5.35003	1	5416.6	-0.191455	Rasal2
row_2331	0.0207945	0.99967	5.34706	1	5416.6	-10	C130013H08Rik
row_12658	0.0208638	0.99967	5.34125	1	5416.6	0.393703	Rab11fip2
row_5022	0.0209395	0.99967	5.33493	1	5416.6	1.47986	Ech1
row_10677	0.0209436	0.99967	5.3346	1	5416.6	-10	Acr
row_0644	0.0209501	0.99967	5.33406	1	5416.6	-10	Fcgr2b
row_11552	0.021103	0.99967	5.32137	1	5416.6	-2.0458	Nfkbil1
row_8829	0.0211403	0.99967	5.31829	1	5416.6	0.474648	Smc6
row_0957	0.0212	0.99967	5.31337	1	5416.6	-0.749723	Slc27a4
row_5501	0.0212698	0.99967	5.30763	1	5416.6	-0.650041	Syt17
row_6074	0.0213292	0.99967	5.30278	1	5416.6	-1.86265	Clgn
row_4361	0.0214822	0.99967	5.29031	1	5416.6	2.32143	Lsm5
row_8686	0.021522	0.99967	5.28709	1	5416.6	-10	Mif4gd
row_9855	0.0215588	0.99967	5.28411	1	5416.6	-1.31633	Gm48321
row_0415	0.0218114	0.99967	5.26381	1	5416.6	1.58402	Nifk
row_4125	0.0218232	0.99967	5.26287	1	5416.6	1.361	Zscan25
row_3534	0.0218963	0.99967	5.25704	1	5416.6	-1.5222	Med28
row_1535	0.0219068	0.99967	5.25621	1	5416.6	10	Mgme1
row_0947	0.0219409	0.99967	5.2535	1	5416.6	0.825698	Ttf1
row_12682	0.0221914	0.99967	5.23372	1	5416.6	-1.47744	Wdr45
row_11680	0.0223009	0.99967	5.22515	1	5416.6	-0.785101	Mpnd
row_4612	0.022303	0.99967	5.22499	1	5416.6	-1.20308	Mkrn2
row_6170	0.0223078	0.99967	5.22462	1	5416.6	-0.563876	Rspry1
row_2621	0.0223111	0.99967	5.22436	1	5416.6	-1.29888	Aptx
row_10492	0.0224233	0.99967	5.21563	1	5416.6	0.759891	Eef1d
row_0218	0.0225406	0.99967	5.20655	1	5416.6	-0.264599	Abi2
row_3160	0.022669	0.99967	5.19666	1	5416.6	0.749751	Micos10
row_10312	0.022795	0.99967	5.18702	1	5416.6	-0.835317	Golph3
row_0619	0.022858	0.99967	5.18222	1	5416.6	-2.73851	Adcy10
row_0636	0.0230194	0.99967	5.16998	1	5416.6	1.52673	Hsd17b7
row_3193	0.0230284	0.99967	5.16931	1	5416.6	2.12237	Zfp992
row_7026	0.023156	0.99967	5.1597	1	5416.6	-1.24299	Klhdc8b
row_6540	0.0232353	0.99967	5.15375	1	5416.6	-1.59431	St3gal4
row_6773	0.0232476	0.99967	5.15283	1	5416.6	-2.64766	Igdcc3
row_5083	0.0232478	0.99967	5.15282	1	5416.6	0.436043	4931406P16Rik
row_4417	0.0232562	0.99967	5.15219	1	5416.6	-0.15055	Lrrtm4
row_13081	0.0232652	0.99967	5.15152	1	5416.6	1.01815	Nhs
row_8929	0.0233154	0.99967	5.14777	1	5416.6	-0.733073	Arl4a
row_12327	0.0233989	0.99967	5.14156	1	5416.6	-10	Gm10814
row_0468	0.0234161	0.99967	5.14028	1	5416.6	-0.304096	Nfasc
row_2709	0.0235093	0.99967	5.13338	1	5416.6	-1.35481	Msantd3
row_10398	0.0235805	0.99967	5.12812	1	5416.6	-0.646559	Eif3e
row_7315	0.0237629	0.99967	5.11474	1	5416.6	-0.674966	Snx3
row_10392	0.0239035	0.99967	5.1045	1	5416.6	0.719893	Zfpm2
row_1400	0.0240726	0.99967	5.09226	1	5416.6	1.45124	Mfap1b
row_5223	0.0241154	0.99967	5.08917	1	5416.6	0.751428	Gabra5
row_2571	0.0243524	0.99967	5.0722	1	5416.6	0.536375	Ccnc
row_10529	0.0249216	0.99967	5.03213	1	5416.6	0.903288	Lrrc24
row_0191	0.0249245	0.99967	5.03193	1	5416.6	0.308583	Spats2l
row_9436	0.0251603	0.99967	5.0156	1	5416.6	0.776145	Gcnt2
row_2547	0.0252137	0.99967	5.01193	1	5416.6	1.48723	Rbm12b1
row_12635	0.025301	0.99967	5.00594	1	5416.6	-1.49738	Gm31356
row_4471	0.0253168	0.99967	5.00486	1	5416.6	0.936859	Pcbp1
row_1223	0.025349	0.99967	5.00265	1	5416.6	0.677884	Nup160
row_4917	0.0255372	0.99967	4.98984	1	5416.6	1.10864	Rtn2
row_5110	0.0256566	0.99967	4.98176	1	5416.6	2.19242	AI987944
row_4635	0.0258214	0.99967	4.97068	1	5416.6	-1.13384	Zfp9
row_1121	0.0258381	0.99967	4.96956	1	5416.6	0.444183	Grb14
row_6447	0.0258629	0.99967	4.96789	1	5416.6	-0.577782	Taf1d
row_10664	0.025907	0.99967	4.96495	1	5416.6	-1.6086	Plxnb2
row_5089	0.0259369	0.99967	4.96295	1	5416.6	0.649448	Lrp3
row_4638	0.0260356	0.99967	4.95638	1	5416.6	0.71843	Dcp1b
row_5927	0.0260425	0.99967	4.95592	1	5416.6	0.507711	Galnt7
row_2832	0.0260631	0.99967	4.95455	1	5416.6	-0.698573	Raver2
row_5996	0.0261228	0.99967	4.95059	1	5416.6	-1.08846	Jund
row_9594	0.0263884	0.99967	4.93309	1	5416.6	-10	4933433G19Rik
row_9176	0.0264461	0.99967	4.92931	1	5416.6	0.185156	Nrxn3
row_9733	0.0265187	0.99967	4.92457	1	5416.6	0.60013	Hexb
row_10404	0.0265527	0.99967	4.92235	1	5416.6	0.578523	Eny2
row_10724	0.0267107	0.99967	4.91209	1	5416.6	0.830561	Rnd1
row_10107	0.0267929	0.99967	4.90678	1	5416.6	0.969537	Rnaseh2b
row_3233	0.0270656	0.99967	4.88928	1	5416.6	0.730646	Errfi1
row_5430	0.0270751	0.99967	4.88867	1	5416.6	1.6196	Trim68
row_7464	0.027146	0.99967	4.88416	1	5416.6	0.875998	Pfkl
row_4219	0.0271768	0.99967	4.88219	1	5416.6	-10	Gpr37
row_8738	0.0272404	0.99967	4.87816	1	5416.6	-2.7078	Chmp6
row_4304	0.0272674	0.99967	4.87644	1	5416.6	1.37265	Clcn1
row_7511	0.0273926	0.99967	4.86853	1	5416.6	0.751886	Apc2
row_10238	0.0275398	0.99967	4.85927	1	5416.6	3.2	9330188P03Rik
row_1124	0.0275678	0.99967	4.85752	1	5416.6	0.240296	Csrnp3
row_1963	0.0277185	0.99967	4.84811	1	5416.6	-0.37464	Trpc4
row_11944	0.02784	0.99967	4.84056	1	5416.6	1.17753	Nme5
row_3219	0.0278892	0.99967	4.83751	1	5416.6	-2.04523	Pgd
row_2977	0.0279539	0.99967	4.83351	1	5416.6	0.57762	Trit1
row_13018	0.0280632	0.99967	4.82678	1	5416.6	-0.601554	Ammecr1
row_9285	0.0282936	0.99967	4.81267	1	5416.6	0.977667	Cep170b
row_8226	0.0283127	0.99967	4.81151	1	5416.6	0.517502	Rnasek
row_12538	0.0283189	0.99967	4.81113	1	5416.6	10	Frat2
row_0358	0.0284181	0.99967	4.8051	1	5416.6	0.490702	Ube2f
row_2743	0.0285696	0.99967	4.79593	1	5416.6	-0.481734	Ugcg
row_2922	0.028615	0.99967	4.79319	1	5416.6	-2.85048	Toe1
row_2035	0.0288676	0.99967	4.77804	1	5416.6	-10	4921511C10Rik
row_4574	0.0289324	0.99967	4.77417	1	5416.6	-0.221824	Srgap3
row_9128	0.0289383	0.99967	4.77382	1	5416.6	1.09637	Entpd5
row_8962	0.0290201	0.99967	4.76896	1	5416.6	0.847746	Eapp
row_3454	0.0290678	0.99967	4.76613	1	5416.6	0.502332	Pisd
row_6128	0.0293963	0.99967	4.74677	1	5416.6	-0.737164	Gpt2
row_2522	0.0294225	0.99967	4.74524	1	5416.6	-0.766474	Impad1
row_11950	0.0294244	0.99967	4.74512	1	5416.6	0.367943	Reep2
row_0230	0.029434	0.99967	4.74456	1	5416.6	1.05971	Fastkd2
row_9028	0.0295534	0.99967	4.73759	1	5416.6	0.351025	Daam1
row_9420	0.0297521	0.99967	4.72605	1	5416.6	1.35235	Lyrm4
row_11487	0.0298543	0.99967	4.72015	1	5416.6	-0.608614	Zfp799
row_4202	0.0298621	0.99967	4.7197	1	5416.6	-0.542034	Capza2
row_11342	0.0298919	0.99967	4.71799	1	5416.6	-10	Dnase1l2
row_10653	0.0298938	0.99967	4.71788	1	5416.6	-1.08405	Zbed4
row_12984	0.0298967	0.99967	4.71771	1	5416.6	1.66294	Tceal8
row_12805	0.0299476	0.99967	4.71478	1	5416.6	1.2105	Tmem185a
row_4095	0.0299727	0.99967	4.71334	1	5416.6	0.956715	Kdelr2
row_2689	0.0299907	0.99967	4.71231	1	5416.6	-0.767791	Tdrd7
row_7961	0.0300055	0.99967	4.71146	1	5416.6	1.88428	Kcnip1
row_2753	0.0300165	0.99967	4.71083	1	5416.6	1.25188	Slc31a1
row_11053	0.0303736	0.99967	4.69049	1	5416.6	0.955538	B4galt4
row_9860	0.0304537	0.99967	4.68595	1	5416.6	-0.188814	Ube2e2
row_4177	0.0305475	0.99967	4.68067	1	5416.6	0.690131	C1galt1
row_5677	0.0307868	0.99967	4.66725	1	5416.6	-0.639198	Sprn
row_6704	0.0310617	0.99967	4.65197	1	5416.6	3.0307	Gm26631
row_10657	0.0311399	0.99967	4.64766	1	5416.6	1.25878	Panx2
row_7254	0.031149	0.99967	4.64715	1	5416.6	-0.569937	Rnf146
row_12293	0.0312755	0.99967	4.64019	1	5416.6	0.374645	Pacs1
row_8751	0.0314409	0.99967	4.63113	1	5416.6	-1.75517	Faap100
row_3989	0.0314823	0.99967	4.62887	1	5416.6	0.765345	Rhbdd2
row_3373	0.0315815	0.99967	4.62347	1	5416.6	0.523775	Pus7
row_12404	0.0315862	0.99967	4.62322	1	5416.6	0.713609	Fads1
row_0393	0.031679	0.99967	4.61818	1	5416.6	-1.09769	Gin1
row_7300	0.0317042	0.99967	4.61681	1	5416.6	0.350239	Cdc40
row_0670	0.0317272	0.99967	4.61557	1	5416.6	2.51371	Cfap45
row_0407	0.0317402	0.99967	4.61487	1	5416.6	-0.635834	Kdsr
row_12088	0.0317483	0.99967	4.61443	1	5416.6	0.450332	Commd10
row_2466	0.0318341	0.99967	4.6098	1	5416.6	-1.92909	Bcl10
row_5986	0.03185	0.99967	4.60894	1	5416.6	0.484584	Tmem59l
row_3696	0.0318718	0.99967	4.60776	1	5416.6	0.485297	Sparcl1
row_4947	0.0321153	0.99967	4.5947	1	5416.6	0.73844	Smg9
row_4235	0.0321628	0.99967	4.59217	1	5416.6	-0.767392	Tspan33
row_1461	0.0322433	0.99967	4.58788	1	5416.6	-10	Tgm3
row_2737	0.0322894	0.99967	4.58543	1	5416.6	1.04367	Txn1
row_0488	0.0323331	0.99967	4.58311	1	5416.6	0.385406	Kdm5b
row_4728	0.0324111	0.99967	4.57897	1	5416.6	1.58242	Crebl2
row_12575	0.0324191	0.99967	4.57855	1	5416.6	-10	Gm35867
row_11256	0.032518	0.99967	4.57333	1	5416.6	0.615948	Igf2r
row_3772	0.0325482	0.99967	4.57174	1	5416.6	-0.690772	Asphd2
row_2109	0.0326636	0.99967	4.56567	1	5416.6	0.871304	Thbs3
row_12754	0.0327723	0.99967	4.55997	1	5416.6	-10	Rnf113a1
row_3450	0.0328221	0.99967	4.55737	1	5416.6	3.08381	Plb1
row_7943	0.0330141	0.99967	4.54738	1	5416.6	-1.73461	Gpr75
row_2140	0.0330839	0.99967	4.54376	1	5416.6	-10	Slc27a3
row_10746	0.0331963	0.99967	4.53795	1	5416.6	-10	Racgap1
row_7294	0.0332728	0.99967	4.534	1	5416.6	-1.22986	Slc16a10
row_10815	0.0335242	0.99967	4.52111	1	5416.6	-0.881354	Dnaja3
row_12561	0.033727	0.99967	4.51079	1	5416.6	-0.743506	Dnmbp
row_5410	0.0338125	0.99967	4.50645	1	5416.6	-0.376624	Rab6a
row_10246	0.0338423	0.99967	4.50494	1	5416.6	-0.254096	Gpc6
row_3823	0.0338469	0.99967	4.50471	1	5416.6	0.53579	Suds3
row_10951	0.0338898	0.99967	4.50254	1	5416.6	0.665842	Map3k13
row_11872	0.0339595	0.99967	4.49902	1	5416.6	-0.354619	Riok3
row_6408	0.0339887	0.99967	4.49756	1	5416.6	2.36981	Ccdc7b
row_12321	0.0340117	0.99967	4.4964	1	5416.6	-10	Frmd8
row_2615	0.0341588	0.99967	4.48901	1	5416.6	-0.114668	Lingo2
row_6416	0.034253	0.99967	4.4843	1	5416.6	-1.53882	Msantd4
row_8051	0.0342811	0.99967	4.4829	1	5416.6	10	Slc22a21
row_11915	0.0344579	0.99967	4.4741	1	5416.6	0.725464	Pik3c3
row_6485	0.0344756	0.99967	4.47322	1	5416.6	1.58071	Tmed1
row_9193	0.034585	0.99967	4.4678	1	5416.6	0.575207	Tdp1
row_3494	0.034613	0.99967	4.46642	1	5416.6	0.328989	Ablim2
row_8996	0.0346433	0.99967	4.46492	1	5416.6	-1.72118	Rps29
row_6877	0.0346952	0.99967	4.46236	1	5416.6	0.515756	Elovl4
row_0739	0.0347104	0.99967	4.46161	1	5416.6	10	Tgfb2
row_4325	0.0347335	0.99967	4.46048	1	5416.6	2.90936	AI854703
row_7801	0.0348231	0.99967	4.45607	1	5416.6	0.541842	Vmn2r87
row_4028	0.0348398	0.99967	4.45525	1	5416.6	0.975903	Nyap1
row_4849	0.0348933	0.99967	4.45263	1	5416.6	2.42848	Zfp78
row_12440	0.034938	0.99967	4.45044	1	5416.6	10	Ostf1
row_12142	0.034952	0.99967	4.44976	1	5416.6	0.502661	St8sia3
row_2246	0.0349637	0.99967	4.44918	1	5416.6	-10	Gm15886
row_3853	0.0349917	0.99967	4.44781	1	5416.6	0.956519	Tmem116
row_2754	0.0351104	0.99967	4.44203	1	5416.6	0.951373	Cdc26
row_7147	0.0351458	0.99967	4.44031	1	5416.6	-10	Kif15
row_4456	0.0352512	0.99967	4.43519	1	5416.6	-1.28156	Pradc1
row_8371	0.0353415	0.99967	4.43082	1	5416.6	1.03124	Nle1
row_9165	0.0353617	0.99967	4.42984	1	5416.6	2.71955	Gm6566
row_4124	0.0353821	0.99967	4.42886	1	5416.6	0.827219	Zfp655
row_7759	0.0354889	0.99967	4.42371	1	5416.6	-2.15392	Shmt2
row_10535	0.0355193	0.99967	4.42225	1	5416.6	0.910505	1110038F14Rik
row_3002	0.0356349	0.99967	4.4167	1	5416.6	-0.478842	Meaf6
row_3904	0.035672	0.99967	4.41492	1	5416.6	0.580567	Abcb9
row_10589	0.0356897	0.99967	4.41407	1	5416.6	0.879172	Adsl
row_1666	0.0356965	0.99967	4.41375	1	5416.6	0.398157	Ralgapb
row_11505	0.0358116	0.99967	4.40825	1	5416.6	-0.825908	Rab11b
row_7054	0.0360276	0.99967	4.39799	1	5416.6	0.412896	Cspg5
row_0278	0.0360636	0.99967	4.39628	1	5416.6	0.570896	Retreg2
row_5272	0.0360815	0.99967	4.39544	1	5416.6	1.93834	A730056A06Rik
row_5536	0.0360837	0.99967	4.39533	1	5416.6	-0.458515	Rbbp6
row_11260	0.0361036	0.99967	4.39439	1	5416.6	1.48853	Mrpl18
row_8156	0.0361495	0.99967	4.39222	1	5416.6	0.296361	Arhgap44
row_4573	0.0362284	0.99967	4.3885	1	5416.6	1.07726	Rad18
row_7901	0.036367	0.99967	4.38199	1	5416.6	0.446348	Wdpcp
row_8664	0.036374	0.99967	4.38166	1	5416.6	-0.876559	Slc39a11
row_7424	0.0364506	0.99967	4.37807	1	5416.6	0.864325	Cisd1
row_0413	0.0365515	0.99967	4.37336	1	5416.6	-0.327653	Cntnap5a
row_5884	0.0366068	0.99967	4.37078	1	5416.6	1.10909	Fat1
row_6356	0.0366803	0.99967	4.36736	1	5416.6	-2.64431	Spata33
row_12897	0.0367673	0.99967	4.36332	1	5416.6	-2.57008	Efnb1
row_10840	0.0367823	0.99967	4.36262	1	5416.6	-1.06331	Nubp1
row_7583	0.036784	0.99967	4.36254	1	5416.6	-0.755189	Txnrd1
row_0747	0.0368327	0.99967	4.36029	1	5416.6	-0.575692	Kctd3
row_12388	0.0370028	0.99967	4.35243	1	5416.6	0.624162	Gng3
row_11087	0.0370298	0.99967	4.35119	1	5416.6	0.317139	Cd47
row_9304	0.0370553	0.99967	4.35002	1	5416.6	-10	A930023M06Rik
row_10669	0.0374172	0.99967	4.33345	1	5416.6	-1.02621	Ncaph2
row_2917	0.0374966	0.99967	4.32984	1	5416.6	-0.563151	Nasp
row_1892	0.0375157	0.99967	4.32897	1	5416.6	0.587783	Skil
row_6241	0.0375551	0.99967	4.32719	1	5416.6	-0.438163	Smpd3
row_3250	0.0375752	0.99967	4.32628	1	5416.6	0.710796	Rpl22
row_9071	0.0376463	0.99967	4.32305	1	5416.6	0.505504	Atp6v1d
row_2843	0.0376855	0.99967	4.32128	1	5416.6	-10	Tctex1d1
row_10887	0.0377785	0.99967	4.31709	1	5416.6	0.594061	Ppil2
row_9832	0.0379796	0.99967	4.30805	1	5416.6	-1.11165	4930452B06Rik
row_12262	0.0380028	0.99967	4.307	1	5416.6	0.803458	Ssh3
row_4300	0.0380939	0.99967	4.30293	1	5416.6	0.633591	Ssbp1
row_4026	0.0381536	0.99967	4.30026	1	5416.6	-10	Sap25
row_0819	0.0381936	0.99967	4.29848	1	5416.6	-10	Gm13211
row_0102	0.0382176	0.99967	4.29741	1	5416.6	-2.75041	Coa5
row_7574	0.0382829	0.99967	4.29451	1	5416.6	-0.745035	AU041133
row_7440	0.0383221	0.99967	4.29276	1	5416.6	-1.00942	Mif
row_9644	0.0385328	0.99967	4.28343	1	5416.6	-1.28625	Zfp72
row_5235	0.038783	0.99967	4.27243	1	5416.6	0.277628	A330076H08Rik
row_8646	0.0387959	0.99967	4.27186	1	5416.6	-10	Gm11696
row_10089	0.0389566	0.99967	4.26483	1	5416.6	-1.17783	Setdb2
row_5399	0.0390744	0.99967	4.2597	1	5416.6	-10	Xrra1
row_0950	0.0390921	0.99967	4.25893	1	5416.6	-1.94323	6530402F18Rik
row_5212	0.0391375	0.99967	4.25696	1	5416.6	0.855695	Svip
row_10444	0.0391513	0.99967	4.25635	1	5416.6	0.653574	Sqle
row_3755	0.0392035	0.99967	4.25409	1	5416.6	1.47296	Ddx51
row_4596	0.0393203	0.99967	4.24903	1	5416.6	-1.05865	Tatdn2
row_6436	0.0393692	0.99967	4.24692	1	5416.6	-0.51952	Fam76b
row_8309	0.0394435	0.99967	4.24371	1	5416.6	0.230358	Ssh2
row_6931	0.0395055	0.99967	4.24105	1	5416.6	0.211819	Clstn2
row_8464	0.0397394	0.99967	4.23102	1	5416.6	2.19221	Zfp652os
row_12229	0.0397881	0.99967	4.22894	1	5416.6	-1.43204	Timm21
row_5125	0.0398157	0.99967	4.22776	1	5416.6	0.676142	2410002F23Rik
row_12714	0.0399246	0.99967	4.22312	1	5416.6	0.275705	Usp9x
row_7178	0.040022	0.99967	4.21898	1	5416.6	2.50971	Nup43
row_8430	0.040248	0.99967	4.20942	1	5416.6	0.899349	Scpep1
row_4115	0.0403617	0.99967	4.20463	1	5416.6	0.513268	Smurf1
row_9705	0.0404208	0.99967	4.20215	1	5416.6	1.11018	Cmya5
row_4668	0.0405793	0.99967	4.19551	1	5416.6	0.719187	Lpcat3
row_9366	0.0406009	0.99967	4.1946	1	5416.6	1.42936	Zscan12
row_0731	0.0406262	0.99967	4.19355	1	5416.6	0.334561	Mark1
row_3103	0.04092	0.99967	4.18132	1	5416.6	-0.56276	Dhdds
row_7980	0.0411407	0.99967	4.1722	1	5416.6	0.396233	Pwwp2a
row_0260	0.0412283	0.99967	4.16859	1	5416.6	-1.54506	Igfbp2
row_8530	0.0412421	0.99967	4.16803	1	5416.6	-10	Jup
row_11346	0.041262	0.99967	4.16721	1	5416.6	-0.703646	Caskin1
row_9274	0.0412902	0.99967	4.16605	1	5416.6	1.54303	Trmt61a
row_12942	0.0413351	0.99967	4.16421	1	5416.6	-10	Itm2a
row_4952	0.0413702	0.99967	4.16277	1	5416.6	2.0224	Zfp575
row_1602	0.0413755	0.99967	4.16255	1	5416.6	-0.679985	Mapre1
row_5020	0.0415092	0.99967	4.15708	1	5416.6	0.686714	Sirt2
row_2810	0.0415352	0.99967	4.15602	1	5416.6	-10	Lrrc19
row_12336	0.0417788	0.99967	4.14611	1	5416.6	-0.932611	Snx15
row_9655	0.0418632	0.99967	4.14269	1	5416.6	-1.53221	Rfesd
row_12809	0.0418763	0.99967	4.14216	1	5416.6	-0.626094	Cd99l2
row_12493	0.0419703	0.99967	4.13836	1	5416.6	0.386893	Atad1
row_6191	0.0419785	0.99967	4.13803	1	5416.6	-2.48859	Gm15679
row_10964	0.0421045	0.99967	4.13296	1	5416.6	2.86016	Masp1
row_1891	0.0421564	0.99967	4.13087	1	5416.6	-0.646077	Prkci
row_5543	0.0421831	0.99967	4.1298	1	5416.6	-10	Kdm8
row_7279	0.042311	0.99967	4.12467	1	5416.6	0.516664	Tspyl4
row_5645	0.0424436	0.99967	4.11937	1	5416.6	1.99742	Ctbp2
row_7014	0.0425203	0.99967	4.11632	1	5416.6	0.356422	Ip6k1
row_5988	0.0425869	0.99967	4.11366	1	5416.6	-1.75464	Rex1bd
row_4813	0.0427945	0.99967	4.10543	1	5416.6	-10	D030047H15Rik
row_12506	0.042884	0.99967	4.1019	1	5416.6	-10	Hectd2os
row_11636	0.0429754	0.99967	4.0983	1	5416.6	-1.09989	Ppp2r5d
row_3084	0.0431142	0.99967	4.09284	1	5416.6	-0.548073	Eya3
row_7357	0.0432026	0.99967	4.08938	1	5416.6	-0.236601	Sh3rf3
row_12492	0.0432032	0.99967	4.08936	1	5416.6	-0.523351	Minpp1
row_5025	0.043446	0.99967	4.07988	1	5416.6	1.05414	Ryr1
row_13065	0.0434574	0.99967	4.07943	1	5416.6	-0.124995	Cnksr2
row_9989	0.0435534	0.99967	4.0757	1	5416.6	-0.450141	Fbxo34
row_3080	0.0438609	0.99967	4.06381	1	5416.6	2.54617	Med18
row_7642	0.0439115	0.99967	4.06186	1	5416.6	0.269812	Vezt
row_0298	0.0439216	0.99967	4.06147	1	5416.6	0.286427	Slc4a3
row_2560	0.0439573	0.99967	4.0601	1	5416.6	0.766026	Osgin2
row_0522	0.044099	0.99967	4.05466	1	5416.6	-0.676353	Glrx2
row_1095	0.044257	0.99967	4.04861	1	5416.6	0.28213	Galnt13
row_1820	0.0445211	0.99967	4.03857	1	5416.6	1.24017	Rtel1
row_0694	0.0446666	0.99967	4.03306	1	5416.6	0.397684	Smyd3
row_6491	0.0446948	0.99967	4.03199	1	5416.6	1.3018	Rab3d
row_1216	0.0447254	0.99967	4.03084	1	5416.6	-0.797693	Ypel4
row_0215	0.0450298	0.99967	4.01938	1	5416.6	0.71231	Carf
row_9965	0.0451481	0.99967	4.01496	1	5416.6	-0.0783496	Nrg3
row_6692	0.0452295	0.99967	4.01192	1	5416.6	0.234618	Lingo1
row_7007	0.0452822	0.99967	4.00995	1	5416.6	-1.73589	Gnai2
row_4804	0.0453871	0.99967	4.00605	1	5416.6	0.683352	Cnot3
row_0960	0.0454579	0.99967	4.00342	1	5416.6	-0.792258	Gle1
row_10902	0.0455333	0.99967	4.00062	1	5416.6	-2.1968	Ccdc74a
row_4376	0.0455477	0.99967	4.00009	1	5416.6	-0.507472	Gprin3
row_2112	0.0457635	0.99967	3.99212	1	5416.6	1.94094	Dpm3
row_7981	0.0459817	0.99967	3.9841	1	5416.6	0.652743	Ttc1
row_11825	0.0460711	0.99967	3.98082	1	5416.6	-0.0781327	Nrxn1
row_10613	0.0461187	0.99967	3.97908	1	5416.6	1.08515	Ccdc134
row_11179	0.0461278	0.99967	3.97875	1	5416.6	2.26648	Gm10785
row_8647	0.0462595	0.99967	3.97394	1	5416.6	0.912573	Gna13
row_8105	0.0463664	0.99967	3.97005	1	5416.6	0.532366	Nt5m
row_12382	0.0463688	0.99967	3.96997	1	5416.6	-0.847323	Tmem223
row_9032	0.0464397	0.99967	3.96739	1	5416.6	0.190577	Rtn1
row_12929	0.0466278	0.99967	3.96058	1	5416.6	0.79282	Abcb7
row_11178	0.0468493	0.99967	3.9526	1	5416.6	-0.873161	Donson
row_7355	0.046858	0.99967	3.95229	1	5416.6	0.667854	Ccdc138
row_6952	0.0469197	0.99967	3.95007	1	5416.6	2.76586	Anapc13
row_5857	0.0469343	0.99967	3.94955	1	5416.6	0.707422	Dctn6
row_0291	0.047064	0.99967	3.9449	1	5416.6	-0.480776	Speg
row_4872	0.0470818	0.99967	3.94426	1	5416.6	-1.88695	Zbtb45
row_10819	0.0473033	0.99967	3.93636	1	5416.6	0.458916	Mgrn1
row_12453	0.0473487	0.99967	3.93474	1	5416.6	-10	Gm27151
row_0173	0.0475228	0.99967	3.92857	1	5416.6	-2.92831	Stk17b
row_1854	0.047673	0.99967	3.92326	1	5416.6	0.563102	Snx16
row_12193	0.0477576	0.99967	3.92027	1	5416.6	-0.438641	Ctif
row_1477	0.0480064	0.99967	3.91153	1	5416.6	-1.26268	A730017L22Rik
row_5449	0.0480477	0.99967	3.91009	1	5416.6	-1.11759	Mrpl17
row_12252	0.0480833	0.99967	3.90884	1	5416.6	0.566669	Pitpnm1
row_9743	0.0481688	0.99967	3.90585	1	5416.6	-0.284344	Tnpo1
row_2255	0.0482032	0.99967	3.90465	1	5416.6	-10	Gm42700
row_1968	0.0482411	0.99967	3.90333	1	5416.6	-2.01969	Smad9
row_7013	0.0482886	0.99967	3.90168	1	5416.6	-0.984251	Traip
row_9236	0.0484283	0.99967	3.89682	1	5416.6	0.385707	Setd3
row_2234	0.0486253	0.99967	3.89	1	5416.6	-1.686	Gm42941
row_6816	0.0486317	0.99967	3.88978	1	5416.6	1.22191	Gm27188
row_8971	0.0486517	0.99967	3.88908	1	5416.6	0.935826	Prorp
row_1928	0.0487311	0.99967	3.88634	1	5416.6	-1.94322	Nudt6
row_13052	0.0487505	0.99967	3.88568	1	5416.6	-10	9530051G07Rik
row_3957	0.0487508	0.99967	3.88566	1	5416.6	-0.639809	Rabgef1
row_10146	0.0489598	0.99967	3.87848	1	5416.6	-2.79498	Stc1
row_3377	0.0489967	0.99967	3.87721	1	5416.6	0.612193	Fam126a
row_6744	0.0490824	0.99967	3.87428	1	5416.6	0.898789	Rplp1
row_9545	0.0491377	0.99967	3.87238	1	5416.6	1.59726	Smad5
row_4862	0.0492405	0.99967	3.86887	1	5416.6	0.656141	Zscan18
row_1786	0.0492495	0.99967	3.86856	1	5416.6	0.288769	Phactr3
row_3389	0.0492644	0.99967	3.86806	1	5416.6	-0.656974	Chpf2
row_12885	0.0495817	0.99967	3.85728	1	5416.6	1.71861	Zxdb
row_0767	0.0496093	0.99967	3.85634	1	5416.6	0.241076	Kcnh1
row_11175	0.0496601	0.99967	3.85463	1	5416.6	-2.89643	Dnajc28
row_2150	0.049698	0.99967	3.85335	1	5416.6	0.992675	Tdrkh
row_4904	0.049706	0.99967	3.85307	1	5416.6	-1.8725	Psg16
row_7299	0.0497225	0.99967	3.85252	1	5416.6	1.44948	Mettl24
row_2156	0.0497478	0.99967	3.85166	1	5416.6	-10	Gm43768
row_10288	0.049752	0.99967	3.85152	1	5416.6	0.354317	Rictor
row_0546	0.0497718	0.99967	3.85085	1	5416.6	-0.318539	Smg7
row_1247	0.0498309	0.99967	3.84886	1	5416.6	0.297621	Ambra1
row_6424	0.0499801	0.99967	3.84384	1	5416.6	-0.504408	Cep126

### Sheet: L2_3 IT CTX-1_AssignCux2_1
name	pval	adj_pval	f_statistic	df1	df2	lfc	Gene
row_3087	9.66177e-06	0.0967101	19.6144	1	5416.6	-10	Stx12
row_13123	1.47244e-05	0.0967101	18.8072	1	5416.6	1.68913	mt-Atp6
row_0639	3.83663e-05	0.167993	16.9787	1	5416.6	-1.37898	Nos1ap
row_7303	0.000148736	0.48845	14.4086	1	5416.6	-10	Fig4
row_9834	0.000292074	0.665373	13.1377	1	5416.6	-1.08301	Ptprg
row_9185	0.000303916	0.665373	13.063	1	5416.6	-3.52263	Kcnk10
row_13118	0.000385614	0.723633	12.6165	1	5416.6	1.54302	mt-Nd1
row_8789	0.000498342	0.816153	12.1366	1	5416.6	1.91129	Rab10os
row_11806	0.000636996	0.816153	11.6783	1	5416.6	-2.32872	Ppm1b
row_4085	0.00069396	0.816153	11.5186	1	5416.6	-2.25028	Rnf216
row_9391	0.00072958	0.816153	11.4254	1	5416.6	-3.20513	Mrs2
row_3696	0.000745572	0.816153	11.3851	1	5416.6	1.2795	Sparcl1
row_10456	0.000871211	0.880325	11.0954	1	5416.6	1.05498	Efr3a
row_0776	0.00161098	0.98906	9.95721	1	5416.6	-0.808002	Plxna2
row_13127	0.00165551	0.98906	9.90694	1	5416.6	1.85839	mt-Nd4
row_3515	0.00172405	0.98906	9.83216	1	5416.6	-10	Wdr1
row_12789	0.00181975	0.98906	9.73265	1	5416.6	-1.90956	Ints6l
row_11009	0.00191626	0.98906	9.63753	1	5416.6	1.89857	Rpl35a
row_1019	0.00198337	0.98906	9.5742	1	5416.6	3.69257	Sh2d3c
row_7533	0.00206826	0.98906	9.49714	1	5416.6	1.59271	Oaz1
row_3825	0.00209013	0.98906	9.47781	1	5416.6	-3.1668	Pebp1
row_2217	0.00210704	0.98906	9.463	1	5416.6	-1.07084	Zfp697
row_13120	0.00212862	0.98906	9.44428	1	5416.6	1.23196	mt-Co1
row_12669	0.00255402	0.98906	9.10998	1	5416.6	-10	Gm26618
row_13121	0.00256686	0.98906	9.10079	1	5416.6	1.24894	mt-Co2
row_5279	0.00262646	0.98906	9.05874	1	5416.6	-1.44363	Slco3a1
row_0989	0.00263183	0.98906	9.055	1	5416.6	-10	Usp20
row_4685	0.00279424	0.98906	8.94538	1	5416.6	-3.00415	Ing4
row_12921	0.0029628	0.98906	8.83825	1	5416.6	-2.04283	Chic1
row_4563	0.00298471	0.98906	8.82478	1	5416.6	-10	Sumf1
row_2153	0.00300423	0.98906	8.81287	1	5416.6	10	Riiad1
row_9225	0.00305011	0.98906	8.78517	1	5416.6	-2.37971	Dicer1
row_5877	0.00305251	0.98906	8.78374	1	5416.6	1.03666	Vps37a
row_13124	0.00307121	0.98906	8.77258	1	5416.6	1.25089	mt-Co3
row_6815	0.00307156	0.98906	8.77237	1	5416.6	0.714866	Tcf12
row_8156	0.00311644	0.98906	8.74587	1	5416.6	0.760926	Arhgap44
row_1382	0.00320246	0.98906	8.69615	1	5416.6	-10	Cdan1
row_1672	0.00335148	0.98906	8.61314	1	5416.6	-2.90803	Plcg1
row_3014	0.00336731	0.98906	8.60455	1	5416.6	-10	Ago4
row_2882	0.00337668	0.98906	8.59948	1	5416.6	-10	Cc2d1b
row_9576	0.0033919	0.98906	8.59127	1	5416.6	0.581217	Aopep
row_10930	0.00346868	0.98906	8.55045	1	5416.6	1.57508	Map6d1
row_1522	0.0036845	0.98906	8.44046	1	5416.6	1.38714	Esf1
row_1599	0.00376214	0.98906	8.40248	1	5416.6	-1.39782	Asxl1
row_7405	0.00391015	0.98906	8.33225	1	5416.6	1.46181	Reep3
row_9159	0.00403609	0.98906	8.27458	1	5416.6	-2.38709	Cipc
row_2848	0.0043104	0.98906	8.15508	1	5416.6	-0.469814	Dab1
row_8778	0.00437976	0.98906	8.12609	1	5416.6	-2.86973	Hexdc
row_6923	0.00452359	0.98906	8.06744	1	5416.6	-1.86137	Tfdp2
row_1022	0.00456093	0.98906	8.05252	1	5416.6	0.609465	Stxbp1
row_2171	0.00468524	0.98906	8.00374	1	5416.6	2.72961	Prune1
row_1916	0.00475255	0.98906	7.97788	1	5416.6	1.5887	Mccc1
row_3927	0.00486442	0.98906	7.93571	1	5416.6	-10	Scarb1
row_3551	0.00500523	0.98906	7.88401	1	5416.6	-1.56586	Anapc4
row_4747	0.00502805	0.98906	7.87577	1	5416.6	-10	Strap
row_8085	0.00507638	0.98906	7.85844	1	5416.6	3.26594	Trim17
row_3959	0.0051038	0.98906	7.84869	1	5416.6	4.30538	Gm6598
row_11474	0.00525136	0.98906	7.7971	1	5416.6	-10	Ndufv3
row_6058	0.00528205	0.98906	7.78656	1	5416.6	1.76906	Slc10a7
row_11852	0.0053831	0.98906	7.75228	1	5416.6	4.06695	Armc4
row_1029	0.00542798	0.98906	7.73726	1	5416.6	0.735223	Ralgps1
row_5319	0.00547253	0.98906	7.72248	1	5416.6	-1.28521	Ap3b2
row_1687	0.00555187	0.98906	7.69646	1	5416.6	1.02875	Serinc3
row_12953	0.0056929	0.98906	7.65113	1	5416.6	-10	Klhl4
row_12790	0.00569627	0.98906	7.65006	1	5416.6	2.36339	Mmgt1
row_5498	0.00590836	0.98906	7.58405	1	5416.6	1.4871	Rps15a
row_4468	0.0059304	0.98906	7.57733	1	5416.6	-10	Pcyox1
row_4577	0.00594226	0.98906	7.57372	1	5416.6	0.62429	Setd5
row_11712	0.00600449	0.98906	7.55491	1	5416.6	-10	Cntnap5c
row_10379	0.00602126	0.98906	7.54988	1	5416.6	0.632396	Ubr5
row_1121	0.00606163	0.98906	7.53782	1	5416.6	-1.6594	Grb14
row_12235	0.00615555	0.98906	7.51009	1	5416.6	-0.607333	Dok6
row_4299	0.00616228	0.98906	7.50812	1	5416.6	-10	E330009J07Rik
row_1561	0.00628776	0.98906	7.47177	1	5416.6	-10	3300002I08Rik
row_10949	0.00638689	0.98906	7.44357	1	5416.6	-1.3445	Vps8
row_1433	0.00639274	0.98906	7.44192	1	5416.6	2.59547	Blvra
row_12587	0.00641266	0.98906	7.43631	1	5416.6	1.68656	Nolc1
row_10367	0.00655327	0.98906	7.39723	1	5416.6	-10	Spag1
row_1409	0.00669746	0.98906	7.35804	1	5416.6	3.43612	Sord
row_3042	0.00673381	0.98906	7.34829	1	5416.6	2.09752	Zbtb8a
row_3609	0.00680328	0.98906	7.32982	1	5416.6	1.11463	Usp46
row_7620	0.00702084	0.98906	7.27318	1	5416.6	1.30174	Ano4
row_8523	0.00711447	0.98906	7.24935	1	5416.6	2.00867	Krt222
row_4134	0.00715834	0.98906	7.2383	1	5416.6	-10	Mtif3
row_3341	0.0072076	0.98906	7.22597	1	5416.6	1.67758	Sema3e
row_1230	0.00760594	0.98906	7.12933	1	5416.6	0.576265	Celf1
row_13065	0.00775002	0.98906	7.09565	1	5416.6	-0.347051	Cnksr2
row_9070	0.00800739	0.98906	7.03704	1	5416.6	-10	Mpp5
row_7116	0.00802067	0.98906	7.03407	1	5416.6	0.68004	Myrip
row_5121	0.00810546	0.98906	7.01521	1	5416.6	-10	Iglon5
row_3122	0.0082362	0.98906	6.98653	1	5416.6	1.94741	Nipal3
row_4419	0.00824176	0.98906	6.98532	1	5416.6	1.20905	Gcfc2
row_0594	0.00845705	0.98906	6.93912	1	5416.6	-10	Prdx6
row_12228	0.00846542	0.98906	6.93735	1	5416.6	1.35047	Cyb5a
row_5833	0.00892199	0.98906	6.84333	1	5416.6	1.42491	Rnf170
row_0640	0.00910045	0.98906	6.80791	1	5416.6	3.34961	Olfml2b
row_13063	0.00931955	0.98906	6.76539	1	5416.6	-2.1638	Sms
row_11065	0.00938751	0.98906	6.7524	1	5416.6	0.578022	Sidt1
row_11568	0.00939132	0.98906	6.75168	1	5416.6	1.13293	Ppp1r10
row_2070	0.00943535	0.98906	6.74332	1	5416.6	-10	Prcc
row_4311	0.00960726	0.98906	6.71108	1	5416.6	-10	Ezh2
row_12864	0.00972709	0.98906	6.68895	1	5416.6	-10	Prkx
row_10826	0.00994437	0.98906	6.64953	1	5416.6	-10	Alg1
row_0739	0.00995487	0.98906	6.64764	1	5416.6	10	Tgfb2
row_8307	0.0100934	0.98906	6.623	1	5416.6	-10	Nsrp1
row_0478	0.0101236	0.98906	6.61766	1	5416.6	1.01986	Gm38394
row_2847	0.0103424	0.98906	6.57955	1	5416.6	2.09804	Oma1
row_3824	0.0105778	0.98906	6.53945	1	5416.6	0.887585	Taok3
row_9851	0.010845	0.98906	6.49503	1	5416.6	-2.13836	Ngly1
row_9337	0.0108696	0.98906	6.49099	1	5416.6	-10	Gng4
row_6952	0.0109169	0.98906	6.48326	1	5416.6	4.69488	Anapc13
row_8111	0.011095	0.98906	6.45447	1	5416.6	-10	Drc3
row_8950	0.0111999	0.98906	6.43774	1	5416.6	1.42935	Coch
row_9832	0.011491	0.98906	6.39211	1	5416.6	-10	4930452B06Rik
row_0549	0.011756	0.98906	6.35161	1	5416.6	-1.84781	Lamc1
row_9302	0.0119542	0.98906	6.32192	1	5416.6	-10	Gm5441
row_3991	0.0120448	0.98906	6.30852	1	5416.6	-10	Tmem120a
row_6428	0.0121158	0.98906	6.29808	1	5416.6	-10	Arhgap42
row_4127	0.0121189	0.98906	6.29763	1	5416.6	-0.710165	Cdk8
row_8643	0.0121208	0.98906	6.29736	1	5416.6	-2.04556	Cep112
row_12337	0.0123015	0.98906	6.2711	1	5416.6	-10	Arl2
row_7822	0.012319	0.98906	6.26857	1	5416.6	2.66116	Pes1
row_2046	0.012341	0.98906	6.2654	1	5416.6	-2.37962	Pdgfc
row_7177	0.012375	0.98906	6.26053	1	5416.6	0.813447	Pcmt1
row_11403	0.0124957	0.98906	6.24331	1	5416.6	1.80244	Decr2
row_5819	0.0125166	0.98906	6.24035	1	5416.6	-10	Letm2
row_2615	0.0125971	0.98906	6.22898	1	5416.6	-0.285099	Lingo2
row_12958	0.0126362	0.98906	6.22349	1	5416.6	-0.787379	Diaph2
row_10057	0.0127572	0.98906	6.20659	1	5416.6	-2.58353	Ipo4
row_0966	0.012793	0.98906	6.20163	1	5416.6	-10	Tbc1d13
row_2245	0.0129044	0.98906	6.18628	1	5416.6	1.1672	Hipk1
row_0235	0.0132105	0.98906	6.14476	1	5416.6	-1.26764	Plekhm3
row_6493	0.0132237	0.98906	6.14298	1	5416.6	1.57645	Ccdc159
row_6643	0.0133066	0.98906	6.13192	1	5416.6	-10	Sdhd
row_4738	0.01366	0.98906	6.08554	1	5416.6	4.76469	Gm14329
row_3631	0.0137659	0.98906	6.07188	1	5416.6	-0.359322	Adgrl3
row_9280	0.0138644	0.98906	6.05927	1	5416.6	-10	Atp5mpl
row_3273	0.0138734	0.98906	6.05813	1	5416.6	1.32837	Cfap74
row_2240	0.0139335	0.98906	6.05048	1	5416.6	-10	Nras
row_8940	0.0139788	0.98906	6.04475	1	5416.6	-1.39798	Stxbp6
row_2486	0.014136	0.98906	6.02499	1	5416.6	0.846697	Usp33
row_10161	0.0141365	0.98906	6.02492	1	5416.6	1.2516	Phyhip
row_3368	0.0141839	0.98906	6.01901	1	5416.6	-0.843032	5031425E22Rik
row_1520	0.0143132	0.98906	6.00297	1	5416.6	-10	Ism1
row_12253	0.0143503	0.98906	5.99841	1	5416.6	3.23835	Aip
row_11917	0.0146928	0.98906	5.95675	1	5416.6	0.667351	Syt4
row_8051	0.0148072	0.98906	5.94306	1	5416.6	10	Slc22a21
row_3808	0.0148155	0.98906	5.94208	1	5416.6	2.70516	Gatc
row_3423	0.0150784	0.98906	5.91106	1	5416.6	10	Gm19409
row_8055	0.0151334	0.98906	5.90463	1	5416.6	-1.15999	Fnip1
row_10244	0.0152591	0.98906	5.89005	1	5416.6	-1.49221	Gpc5
row_0860	0.0153105	0.98906	5.88412	1	5416.6	0.509386	Gpr158
row_7356	0.0156042	0.98906	5.85064	1	5416.6	2.71055	Edar
row_11485	0.0156104	0.98906	5.84993	1	5416.6	1.13954	Zfp871
row_1589	0.015627	0.98906	5.84806	1	5416.6	-10	Dusp15
row_11306	0.0156315	0.98906	5.84755	1	5416.6	-2.67828	Zfp942
row_1202	0.015674	0.98906	5.84277	1	5416.6	-10	Nup35
row_7445	0.0156793	0.98906	5.84217	1	5416.6	1.04765	Dip2a
row_6506	0.0157801	0.98906	5.83088	1	5416.6	1.10102	Zfp810
row_12094	0.0157886	0.98906	5.82994	1	5416.6	-2.00153	Hsd17b4
row_7483	0.0159072	0.98906	5.81676	1	5416.6	-10	Polrmt
row_5473	0.0159077	0.98906	5.81671	1	5416.6	-1.13246	Usp47
row_3179	0.0160164	0.98906	5.80472	1	5416.6	-1.6103	Fbxo42
row_7561	0.0160975	0.98906	5.79583	1	5416.6	-10	Nfic
row_6232	0.0162594	0.98906	5.77822	1	5416.6	-10	Pskh1
row_5373	0.0163206	0.98906	5.7716	1	5416.6	1.34569	Gab2
row_2083	0.0163556	0.98906	5.76784	1	5416.6	10	Tmem79
row_10311	0.0163677	0.98906	5.76653	1	5416.6	-1.35778	Mtmr12
row_11696	0.0164284	0.98906	5.76002	1	5416.6	-10	Rpl36
row_13130	0.0164393	0.98906	5.75886	1	5416.6	1.11	mt-Cytb
row_12198	0.0165164	0.98906	5.75062	1	5416.6	-10	Katnal2
row_3525	0.0166656	0.98906	5.73482	1	5416.6	1.06984	Cc2d2a
row_12526	0.0166962	0.98906	5.73159	1	5416.6	-10	Aldh18a1
row_12970	0.0167313	0.98906	5.7279	1	5416.6	-2.58833	Armcx1
row_12623	0.016736	0.98906	5.72741	1	5416.6	-10	Smndc1
row_11293	0.0167662	0.98906	5.72424	1	5416.6	0.685843	Lnpep
row_5911	0.0168225	0.98906	5.71834	1	5416.6	1.95026	Dctd
row_7547	0.0168457	0.98906	5.71591	1	5416.6	-10	Pias4
row_8925	0.0168792	0.98906	5.71243	1	5416.6	-0.822856	Dgkb
row_4951	0.0168836	0.98906	5.71197	1	5416.6	-10	Xrcc1
row_10472	0.0169514	0.98906	5.70492	1	5416.6	-10	Peg13
row_3243	0.0170033	0.98906	5.69956	1	5416.6	1.70289	Nol9
row_12729	0.0170304	0.98906	5.69676	1	5416.6	1.13078	Cdk16
row_6405	0.0173896	0.98906	5.6601	1	5416.6	-2.77621	Pard3
row_0326	0.0174643	0.98906	5.65257	1	5416.6	4.12267	4933407L21Rik
row_2686	0.0175934	0.98906	5.63964	1	5416.6	-10	Exosc3
row_4315	0.0176299	0.98906	5.63601	1	5416.6	1.39709	Zfp282
row_11269	0.0177653	0.98906	5.62258	1	5416.6	-2.02585	Dact2
row_9115	0.0180352	0.98906	5.59613	1	5416.6	-10	Gm46367
row_3711	0.018125	0.98906	5.58742	1	5416.6	-10	Tgfbr3
row_13119	0.0181443	0.98906	5.58556	1	5416.6	1.25731	mt-Nd2
row_4067	0.0182163	0.98906	5.57861	1	5416.6	-10	Eif3b
row_3390	0.0184833	0.98906	5.55311	1	5416.6	-2.06438	Smarcd3
row_10036	0.0187574	0.98906	5.52732	1	5416.6	-10	Homez
row_8228	0.0187646	0.98906	5.52665	1	5416.6	-2.52395	Arrb2
row_10227	0.0188567	0.98906	5.51808	1	5416.6	-0.911476	Lmo7
row_6776	0.0193416	0.98906	5.47363	1	5416.6	1.38003	Pdcd7
row_8444	0.0193447	0.98906	5.47335	1	5416.6	1.33683	Nme1
row_0241	0.0193451	0.98906	5.47332	1	5416.6	-0.451014	Unc80
row_8636	0.0193571	0.98906	5.47223	1	5416.6	1.29222	Pitpnc1
row_4816	0.0194994	0.98906	5.45942	1	5416.6	-10	Rdh13
row_3138	0.0195692	0.98906	5.45317	1	5416.6	-10	Epha8
row_2925	0.0196601	0.98906	5.44507	1	5416.6	1.937	Hectd3
row_7442	0.0198744	0.98906	5.42611	1	5416.6	1.86473	Chchd10
row_5036	0.020204	0.98906	5.39736	1	5416.6	-2.50503	Zfp30
row_4232	0.0202625	0.98906	5.39231	1	5416.6	0.918315	Ccdc136
row_12300	0.0203045	0.98906	5.3887	1	5416.6	2.04404	Drap1
row_8134	0.0203932	0.98906	5.38109	1	5416.6	-1.00718	Ulk2
row_2633	0.0204349	0.98906	5.37752	1	5416.6	3.45385	Kif24
row_12066	0.0205451	0.98906	5.36813	1	5416.6	-1.96235	Rbm27
row_11129	0.0207203	0.98906	5.3533	1	5416.6	-10	Chmp2b
row_7637	0.0208011	0.98906	5.34651	1	5416.6	1.52307	Elk3
row_5868	0.0208463	0.98906	5.34272	1	5416.6	2.3066	Trmt9b
row_9646	0.0208486	0.98906	5.34253	1	5416.6	3.31852	Zfp825
row_5357	0.0209302	0.98906	5.33571	1	5416.6	-0.166281	Dlg2
row_7521	0.0212003	0.98906	5.31335	1	5416.6	3.21851	Klf16
row_2879	0.0212111	0.98906	5.31246	1	5416.6	0.594586	Tut4
row_2073	0.0214105	0.98906	5.29614	1	5416.6	-1.96471	Rrnad1
row_12538	0.0215162	0.98906	5.28756	1	5416.6	10	Frat2
row_6934	0.0215422	0.98906	5.28545	1	5416.6	-10	Mrps22
row_6587	0.021548	0.98906	5.28498	1	5416.6	0.69108	Thy1
row_5672	0.0215927	0.98906	5.28137	1	5416.6	1.77786	Zfp511
row_2828	0.0217184	0.98906	5.27125	1	5416.6	-10	Itgb3bp
row_0138	0.021737	0.98906	5.26976	1	5416.6	-10	AI597479
row_1786	0.0219666	0.98906	5.25145	1	5416.6	0.640105	Phactr3
row_7188	0.0220161	0.98906	5.24754	1	5416.6	-0.603892	Stxbp5
row_2191	0.0220317	0.98906	5.2463	1	5416.6	-1.21628	Otud7b
row_2900	0.0222008	0.98906	5.23298	1	5416.6	1.07015	Cyp4x1
row_12581	0.022723	0.98906	5.19253	1	5416.6	4.97735	Npm3
row_8661	0.0227411	0.98906	5.19114	1	5416.6	1.46289	Kcnj2
row_8957	0.0227421	0.98906	5.19106	1	5416.6	-10	Gm35188
row_5195	0.0228226	0.98906	5.18492	1	5416.6	-1.47912	Ldha
row_3454	0.0228387	0.98906	5.18369	1	5416.6	0.937259	Pisd
row_3037	0.0229292	0.98906	5.17681	1	5416.6	-1.92169	S100pbp
row_10270	0.0229586	0.98906	5.17458	1	5416.6	1.30277	Tmtc4
row_4894	0.0231527	0.98906	5.15995	1	5416.6	-10	Fkrp
row_9470	0.0231654	0.98906	5.15899	1	5416.6	-10	Kif13a
row_3867	0.0232036	0.98906	5.15613	1	5416.6	-10	Rad9b
row_1057	0.0232242	0.98906	5.15458	1	5416.6	2.11664	Gpr21
row_4742	0.0232455	0.98906	5.15299	1	5416.6	1.72961	Wbp11
row_6664	0.0233091	0.98906	5.14824	1	5416.6	-0.959845	Ddx10
row_10633	0.0234056	0.98906	5.14106	1	5416.6	1.13258	Sult4a1
row_2183	0.0235311	0.98906	5.13177	1	5416.6	-1.90436	Prpf3
row_12499	0.0236043	0.98906	5.12637	1	5416.6	-1.5179	Pank1
row_5099	0.0236326	0.98906	5.12429	1	5416.6	0.933265	Tshz3
row_9105	0.0236541	0.98906	5.12271	1	5416.6	-0.322599	Rgs6
row_3695	0.0238957	0.98906	5.10506	1	5416.6	1.64487	Nudt9
row_5691	0.0239707	0.98906	5.09962	1	5416.6	-10	Taldo1
row_10641	0.0240145	0.98906	5.09645	1	5416.6	-10	Fam118a
row_4571	0.0240732	0.98906	5.09222	1	5416.6	1.62133	Lmcd1
row_12961	0.0242408	0.98906	5.08017	1	5416.6	0.618165	Cstf2
row_0155	0.0242735	0.98906	5.07783	1	5416.6	4.0885	Cavin2
row_12543	0.0242775	0.98906	5.07754	1	5416.6	1.25511	Mms19
row_7680	0.0243057	0.98906	5.07553	1	5416.6	4.05592	Otogl
row_0630	0.0244113	0.98906	5.06801	1	5416.6	1.0774	Uck2
row_1278	0.0244133	0.98906	5.06787	1	5416.6	1.18135	Fjx1
row_1088	0.0244304	0.98906	5.06665	1	5416.6	-1.97894	Arl5a
row_12098	0.0245424	0.98906	5.05871	1	5416.6	-1.65672	Snx2
row_1722	0.0246324	0.98906	5.05237	1	5416.6	-1.92584	Cse1l
row_12048	0.0249283	0.98906	5.03166	1	5416.6	-10	1700086O06Rik
row_11685	0.0250486	0.98906	5.02332	1	5416.6	-2.00104	Sema6b
row_9858	0.0251328	0.98906	5.0175	1	5416.6	1.12019	Nkiras1
row_9684	0.0252748	0.98906	5.00773	1	5416.6	-0.659669	Edil3
row_5274	0.0254746	0.98906	4.9941	1	5416.6	-0.742897	Chd2
row_8849	0.0255644	0.98906	4.988	1	5416.6	1.09122	Nol10
row_4233	0.0256454	0.98906	4.98252	1	5416.6	-10	Atp6v1f
row_3041	0.0256544	0.98906	4.98191	1	5416.6	-10	Zbtb8os
row_12426	0.0257275	0.98906	4.97698	1	5416.6	1.05697	Osbp
row_7310	0.0258409	0.98906	4.96937	1	5416.6	-10	Cep57l1
row_1958	0.0260415	0.98906	4.95598	1	5416.6	1.20762	Cog6
row_0464	0.0261266	0.98906	4.95034	1	5416.6	-1.62064	Dstyk
row_7817	0.0262797	0.98906	4.94023	1	5416.6	-1.63455	Morc2a
row_6006	0.026298	0.98906	4.93902	1	5416.6	2.59067	Rpl18a
row_1185	0.0263195	0.98906	4.93761	1	5416.6	1.58672	Plekha3
row_11861	0.0263666	0.98906	4.93452	1	5416.6	0.623991	Rock1
row_9773	0.026461	0.98906	4.92833	1	5416.6	-1.14462	Cwc27
row_2109	0.0265454	0.98906	4.92283	1	5416.6	-10	Thbs3
row_3248	0.0265966	0.98906	4.91949	1	5416.6	1.84226	Icmt
row_7565	0.0266353	0.98906	4.91698	1	5416.6	-2.41314	Tle5
row_11077	0.0266458	0.98906	4.9163	1	5416.6	-10	Tmprss7
row_10901	0.0266726	0.98906	4.91456	1	5416.6	0.988968	Smpd4
row_11846	0.0267375	0.98906	4.91036	1	5416.6	-0.839708	Epc1
row_0692	0.0267573	0.98906	4.90908	1	5416.6	1.74618	Efcab2
row_1198	0.0268706	0.98906	4.90177	1	5416.6	0.721041	Dnajc10
row_4294	0.0269902	0.98906	4.8941	1	5416.6	-0.622437	Braf
row_9311	0.0270744	0.98906	4.88872	1	5416.6	1.02195	Gdi2
row_8245	0.0271176	0.98906	4.88596	1	5416.6	-2.41794	Dhx33
row_11013	0.0271561	0.98906	4.88351	1	5416.6	-0.64944	Zfp148
row_0677	0.0274948	0.98906	4.8621	1	5416.6	1.21732	Fh1
row_1947	0.0275013	0.98906	4.86169	1	5416.6	0.627455	Pcdh10
row_10234	0.0275692	0.98906	4.85743	1	5416.6	-10	Rnf219
row_0655	0.0276177	0.98906	4.85439	1	5416.6	-10	Pfdn2
row_9736	0.0277678	0.98906	4.84504	1	5416.6	-2.24334	Arhgef28
row_0408	0.0278246	0.98906	4.84151	1	5416.6	-1.44198	Vps4b
row_12227	0.0279335	0.98906	4.83477	1	5416.6	-10	Cndp2
row_8432	0.0279482	0.98906	4.83386	1	5416.6	0.883728	Dgke
row_2230	0.0279799	0.98906	4.83191	1	5416.6	-10	Ptgfrn
row_1084	0.0280038	0.98906	4.83043	1	5416.6	1.81376	Rnd3
row_1455	0.028147	0.98906	4.82163	1	5416.6	0.845653	Slc20a1
row_8263	0.0281844	0.98906	4.81934	1	5416.6	-1.95192	Camkk1
row_5890	0.0283224	0.98906	4.81092	1	5416.6	0.897975	Sorbs2os
row_6743	0.0283787	0.98906	4.80749	1	5416.6	1.30533	Tle3
row_9623	0.02839	0.98906	4.8068	1	5416.6	-2.52788	Gm35161
row_12649	0.0284084	0.98906	4.80569	1	5416.6	-0.443648	Atrnl1
row_12401	0.0284752	0.98906	4.80163	1	5416.6	0.822834	Fth1
row_7233	0.0284962	0.98906	4.80037	1	5416.6	-10	Tbpl1
row_11865	0.0284981	0.98906	4.80025	1	5416.6	2.29364	Abhd3
row_6928	0.0284982	0.98906	4.80024	1	5416.6	-10	Pxylp1
row_0976	0.0286636	0.98906	4.79026	1	5416.6	-10	Dolpp1
row_1465	0.0287869	0.98906	4.78286	1	5416.6	-10	Ebf4
row_7718	0.0289339	0.98906	4.77409	1	5416.6	-10	Mdm1
row_8436	0.0289425	0.98906	4.77357	1	5416.6	1.01075	Hlf
row_4436	0.0289694	0.98906	4.77197	1	5416.6	-10	Gm15624
row_6124	0.0289914	0.98906	4.77066	1	5416.6	-1.30518	Vps35
row_1318	0.0290373	0.98906	4.76794	1	5416.6	-10	Nop10
row_8290	0.0292397	0.98906	4.75597	1	5416.6	2.17843	Myo1c
row_6527	0.0294546	0.98906	4.74336	1	5416.6	0.94838	Gm48091
row_2990	0.0296897	0.98906	4.72967	1	5416.6	-2.51862	Utp11
row_12084	0.0297863	0.98906	4.72408	1	5416.6	-10	Eif1a
row_8098	0.0300019	0.98906	4.71166	1	5416.6	1.78506	Zkscan17
row_5130	0.0300231	0.98906	4.71045	1	5416.6	1.16962	Lrrc4b
row_6653	0.0300716	0.98906	4.70767	1	5416.6	-10	Ppp2r1b
row_11177	0.0301601	0.98906	4.70262	1	5416.6	-0.52602	Son
row_0657	0.0302766	0.98906	4.69599	1	5416.6	-10	Usf1
row_10924	0.0303062	0.98906	4.6943	1	5416.6	-2.40477	Ufd1
row_11957	0.0303217	0.98906	4.69342	1	5416.6	-1.94873	Sil1
row_8482	0.0305233	0.98906	4.68203	1	5416.6	-10	Mrpl45
row_0777	0.0305816	0.98906	4.67875	1	5416.6	-1.57786	Cd34
row_10555	0.0306361	0.98906	4.67569	1	5416.6	2.30253	H1f0
row_3254	0.0306541	0.98906	4.67467	1	5416.6	-1.07133	Ajap1
row_8548	0.0308055	0.98906	4.66621	1	5416.6	-1.41891	Retreg3
row_2158	0.0308781	0.98906	4.66216	1	5416.6	1.96413	Psmb4
row_0581	0.0309615	0.98906	4.65753	1	5416.6	0.584707	Cop1
row_6315	0.0310992	0.98906	4.6499	1	5416.6	-1.57004	Mbtps1
row_12890	0.0310995	0.98906	4.64989	1	5416.6	-0.969789	Zc3h12b
row_7852	0.0311683	0.98906	4.64609	1	5416.6	1.08459	Ykt6
row_10513	0.031172	0.98906	4.64588	1	5416.6	-2.47525	Mroh1
row_12979	0.0312029	0.98906	4.64418	1	5416.6	1.2515	Gprasp2
row_12210	0.0312105	0.98906	4.64377	1	5416.6	-10	Pard6g
row_12656	0.0312632	0.98906	4.64087	1	5416.6	-10	Emx2os
row_6924	0.0313678	0.98906	4.63513	1	5416.6	0.92874	Atp1b3
row_6148	0.0313912	0.98906	4.63385	1	5416.6	1.12283	Rbl2
row_0916	0.0317591	0.98906	4.61384	1	5416.6	-10	Inpp5e
row_12907	0.0318514	0.98906	4.60886	1	5416.6	0.859583	Nlgn3
row_4190	0.0320313	0.98906	4.5992	1	5416.6	-2.40534	Tmem168
row_3550	0.0321266	0.98906	4.5941	1	5416.6	1.54404	Zcchc4
row_1128	0.0321271	0.98906	4.59407	1	5416.6	0.424593	Scn1a
row_6473	0.0323717	0.98906	4.58106	1	5416.6	1.52972	Tyk2
row_6539	0.0324016	0.98906	4.57948	1	5416.6	-0.659378	Kirrel3
row_3677	0.0324095	0.98906	4.57906	1	5416.6	-2.51201	Tmem150c
row_4353	0.0324726	0.98906	4.57573	1	5416.6	-10	Ggct
row_2167	0.0325457	0.98906	4.57187	1	5416.6	-10	Sema6c
row_0945	0.0326713	0.98906	4.56527	1	5416.6	1.42082	Ddx31
row_1483	0.0328159	0.98906	4.5577	1	5416.6	-10	Cenpb
row_5277	0.0328493	0.98906	4.55595	1	5416.6	-10	Fam174b
row_2475	0.0328637	0.98906	4.5552	1	5416.6	-0.601261	Ttll7
row_8048	0.0329713	0.98906	4.5496	1	5416.6	-2.42887	Rad50
row_12163	0.0330017	0.98906	4.54802	1	5416.6	1.674	Psmg2
row_3885	0.0330727	0.98906	4.54434	1	5416.6	1.09787	AI480526
row_1374	0.0330974	0.98906	4.54306	1	5416.6	0.881137	Tmem87a
row_0266	0.033486	0.98906	4.52306	1	5416.6	-2.34955	Cnot9
row_7910	0.0336498	0.98906	4.51471	1	5416.6	0.431969	Usp34
row_3841	0.0336767	0.98906	4.51334	1	5416.6	-10	Rita1
row_9879	0.0337931	0.98906	4.50743	1	5416.6	-2.3517	Fut11
row_1967	0.033852	0.98906	4.50445	1	5416.6	1.69782	Alg5
row_6234	0.0340499	0.98906	4.49448	1	5416.6	1.68474	Dus2
row_9732	0.0341322	0.98906	4.49034	1	5416.6	-1.21796	Gfm2
row_9717	0.0343409	0.98906	4.47992	1	5416.6	4.27942	Gm48350
row_3967	0.0345687	0.98906	4.46861	1	5416.6	-10	Rcc1l
row_3785	0.0345717	0.98906	4.46846	1	5416.6	1.39321	Usp30
row_10466	0.0346788	0.98906	4.46317	1	5416.6	1.07707	Gm20732
row_7631	0.0348014	0.98906	4.45714	1	5416.6	1.84698	Tmpo
row_11732	0.034843	0.98906	4.45509	1	5416.6	1.23429	L3mbtl4
row_9191	0.0348671	0.98906	4.45391	1	5416.6	0.962533	Foxn3
row_9296	0.0348797	0.98906	4.45329	1	5416.6	0.781763	Wdr60
row_11561	0.0349863	0.98906	4.44808	1	5416.6	1.01077	Tubb5
row_10615	0.0350607	0.98906	4.44445	1	5416.6	-10	1500009C09Rik
row_8995	0.0351165	0.98906	4.44173	1	5416.6	-0.269263	Mdga2
row_11631	0.0351223	0.98906	4.44145	1	5416.6	-10	Mrpl2
row_0349	0.0351353	0.98906	4.44082	1	5416.6	-1.24527	Usp40
row_0172	0.0351561	0.98906	4.4398	1	5416.6	-10	Dnah7a
row_1181	0.035195	0.98906	4.43792	1	5416.6	1.01682	Agps
row_11355	0.0352181	0.98906	4.43679	1	5416.6	2.96124	Gfer
row_6053	0.0354526	0.98906	4.42546	1	5416.6	-0.919898	Nr3c2
row_4283	0.0354571	0.98906	4.42524	1	5416.6	-0.389902	Luc7l2
row_1624	0.0355845	0.98906	4.41912	1	5416.6	1.52122	Gss
row_0487	0.0356117	0.98906	4.41781	1	5416.6	1.73888	Rabif
row_9501	0.0356289	0.98906	4.41699	1	5416.6	-10	Gm2762
row_4236	0.035649	0.98906	4.41602	1	5416.6	-0.630589	Ahcyl2
row_0320	0.0357857	0.98906	4.40949	1	5416.6	-1.73625	Dner
row_8131	0.0357883	0.98906	4.40937	1	5416.6	-2.38198	B9d1
row_4846	0.0357988	0.98906	4.40886	1	5416.6	-10	Zfp667
row_7435	0.036062	0.98906	4.39636	1	5416.6	-10	Gucd1
row_5657	0.036145	0.98906	4.39243	1	5416.6	0.892774	Glrx3
row_1713	0.0361708	0.98906	4.39122	1	5416.6	0.84674	Elmo2
row_7898	0.0364256	0.98906	4.37924	1	5416.6	-0.942623	Vps54
row_8045	0.0365227	0.98906	4.3747	1	5416.6	0.747083	Sept8
row_3783	0.0367133	0.98906	4.36582	1	5416.6	-10	Ssh1
row_6187	0.0368482	0.98906	4.35957	1	5416.6	1.88486	Setd6
row_3058	0.0369363	0.98906	4.3555	1	5416.6	-10	Pef1
row_10868	0.0371235	0.98906	4.34688	1	5416.6	1.17425	Fopnl
row_12367	0.0372164	0.98906	4.34262	1	5416.6	0.673472	Mark2
row_12694	0.0372187	0.98906	4.34251	1	5416.6	-2.32223	Hdac6
row_2862	0.0372845	0.98906	4.3395	1	5416.6	-2.38988	Lrrc42
row_8961	0.0374859	0.98906	4.33033	1	5416.6	2.03662	Sptssa
row_4829	0.037495	0.98906	4.32991	1	5416.6	-0.961077	Shisa7
row_1378	0.0375579	0.98906	4.32706	1	5416.6	-1.79698	Snap23
row_5794	0.0375839	0.98906	4.32588	1	5416.6	-10	Alg11
row_10313	0.0376349	0.98906	4.32357	1	5416.6	-0.746138	Pdzd2
row_3911	0.0377267	0.98906	4.31942	1	5416.6	-10	Cdk2ap1
row_0394	0.0379605	0.98906	4.3089	1	5416.6	-0.459971	Pam
row_10412	0.037971	0.98906	4.30843	1	5416.6	-1.38333	Eif3h
row_9288	0.0380498	0.98906	4.3049	1	5416.6	-2.33389	Jag2
row_6223	0.0380832	0.98906	4.30341	1	5416.6	-2.36542	Acd
row_3759	0.0381069	0.98906	4.30235	1	5416.6	1.25114	Ulk1
row_5567	0.0381422	0.98906	4.30077	1	5416.6	1.57097	Ppp4c
row_7945	0.0381926	0.98906	4.29853	1	5416.6	0.798827	Erlec1
row_9517	0.0383103	0.98906	4.29329	1	5416.6	-10	Gprin1
row_10225	0.0383479	0.98906	4.29162	1	5416.6	-10	Commd6
row_7317	0.0384172	0.98906	4.28855	1	5416.6	0.646372	Sec63
row_0041	0.0386539	0.98906	4.2781	1	5416.6	-10	Rdh10
row_12514	0.0386676	0.98906	4.27749	1	5416.6	0.843544	Ide
row_6540	0.0386978	0.98906	4.27617	1	5416.6	-10	St3gal4
row_4118	0.0387265	0.98906	4.27491	1	5416.6	-10	Bud31
row_12400	0.0387872	0.98906	4.27224	1	5416.6	1.82725	Incenp
row_1535	0.0388328	0.98906	4.27025	1	5416.6	10	Mgme1
row_5662	0.0388764	0.98906	4.26833	1	5416.6	0.675286	Jakmip3
row_10988	0.039024	0.98906	4.26189	1	5416.6	2.3577	Pigz
row_11689	0.0390333	0.98906	4.26149	1	5416.6	-10	A230051N06Rik
row_0977	0.0390514	0.98906	4.2607	1	5416.6	-2.29358	Crat
row_12532	0.0391747	0.98906	4.25534	1	5416.6	1.64272	Zfp518a
row_4753	0.0391758	0.98906	4.25529	1	5416.6	1.30049	Recql
row_2629	0.0393579	0.98906	4.24741	1	5416.6	-1.5939	Ube2r2
row_8773	0.03972	0.98906	4.23185	1	5416.6	-10	Dus1l
row_2090	0.039961	0.98906	4.22157	1	5416.6	1.11538	Ssr2
row_11398	0.0399625	0.98906	4.22151	1	5416.6	0.883393	Rab40c
row_0074	0.040037	0.98906	4.21834	1	5416.6	-2.35861	Rab23
row_11123	0.040091	0.98906	4.21606	1	5416.6	-10	Pros1
row_4473	0.0401401	0.98906	4.21398	1	5416.6	1.55121	Mxd1
row_7769	0.0401785	0.98906	4.21235	1	5416.6	-1.53615	Baz2a
row_2014	0.0401934	0.98906	4.21173	1	5416.6	1.41433	Mfsd1
row_1532	0.0402563	0.98906	4.20907	1	5416.6	1.11711	Dstn
row_8757	0.0403336	0.98906	4.20582	1	5416.6	-10	Mrpl12
row_11616	0.0403696	0.98906	4.2043	1	5416.6	1.89452	Polh
row_11746	0.0404001	0.98906	4.20302	1	5416.6	0.791541	Smchd1
row_3791	0.0404061	0.98906	4.20277	1	5416.6	2.29534	Mvk
row_1944	0.0404814	0.98906	4.19961	1	5416.6	0.63382	Sclt1
row_5791	0.0404938	0.98906	4.19909	1	5416.6	-1.08557	Mcph1
row_0783	0.0405433	0.98906	4.19702	1	5416.6	0.78577	Fam171a1
row_6739	0.0406069	0.98906	4.19435	1	5416.6	-10	Thsd4
row_0454	0.0406123	0.98906	4.19413	1	5416.6	-0.599785	Srgap2
row_1538	0.0406993	0.98906	4.1905	1	5416.6	-1.00334	Dzank1
row_12791	0.0407355	0.98906	4.18899	1	5416.6	1.04281	Slc9a6
row_2200	0.0408831	0.98906	4.18285	1	5416.6	-10	Rbm8a
row_6997	0.0409969	0.98906	4.17814	1	5416.6	3.61216	6430571L13Rik
row_3408	0.0410585	0.98906	4.17559	1	5416.6	0.833916	Lmbr1
row_7525	0.0410885	0.98906	4.17436	1	5416.6	-10	Btbd2
row_8970	0.041095	0.98906	4.17409	1	5416.6	-10	Ppp2r3c
row_10502	0.0411682	0.98906	4.17107	1	5416.6	-1.32863	Nrbp2
row_4357	0.0411732	0.98906	4.17086	1	5416.6	1.44876	Adcyap1r1
row_9764	0.041175	0.98906	4.17079	1	5416.6	-0.629412	Srek1
row_1793	0.0412257	0.98906	4.1687	1	5416.6	-2.28835	Lsm14b
row_7968	0.0413042	0.98906	4.16548	1	5416.6	-0.801949	Wwc1
row_3772	0.0413453	0.98906	4.16379	1	5416.6	-1.54645	Asphd2
row_2265	0.0413629	0.98906	4.16307	1	5416.6	-10	Gm43696
row_1299	0.0414041	0.98906	4.16138	1	5416.6	-10	Rcn1
row_4389	0.0416953	0.98906	4.1495	1	5416.6	-10	Rpia
row_7845	0.0417617	0.98906	4.1468	1	5416.6	0.860469	Xbp1
row_9938	0.0417686	0.98906	4.14653	1	5416.6	4.00116	Gm35823
row_12597	0.0418809	0.98906	4.14198	1	5416.6	-10	Sfxn2
row_11781	0.0421008	0.98906	4.13311	1	5416.6	0.971234	Atl2
row_8313	0.0421033	0.98906	4.13301	1	5416.6	-0.820987	Taok1
row_0110	0.0421324	0.98906	4.13184	1	5416.6	-2.33774	Txndc9
row_1556	0.0421818	0.98906	4.12985	1	5416.6	1.074	Cst3
row_6000	0.0422726	0.98906	4.12621	1	5416.6	10	Ifi30
row_8848	0.0422816	0.98906	4.12585	1	5416.6	-10	Atp6v1c2
row_5002	0.0424641	0.98906	4.11856	1	5416.6	-10	Zfp780b
row_11124	0.042699	0.98906	4.10922	1	5416.6	-0.852999	Epha3
row_4724	0.0427362	0.98906	4.10774	1	5416.6	0.655121	Lrp6
row_6251	0.0430705	0.98906	4.09456	1	5416.6	-10	Nip7
row_3693	0.0431129	0.98906	4.09289	1	5416.6	-1.77702	Klhl8
row_5403	0.0431243	0.98906	4.09245	1	5416.6	1.38694	Gm34821
row_5463	0.0432009	0.98906	4.08944	1	5416.6	0.853992	Ipo7
row_8840	0.0432251	0.98906	4.0885	1	5416.6	-10	Trib2
row_7978	0.0432412	0.98906	4.08787	1	5416.6	-10	Slu7
row_10670	0.0433427	0.98906	4.0839	1	5416.6	2.75698	Sco2
row_7199	0.043594	0.98906	4.07412	1	5416.6	2.46657	Sf3b5
row_5186	0.0437943	0.98906	4.06637	1	5416.6	1.39474	Nomo1
row_1899	0.0438172	0.98906	4.06549	1	5416.6	0.832828	Mfn1
row_0500	0.0439757	0.98906	4.05939	1	5416.6	-1.77892	Tmem9
row_3557	0.0440362	0.98906	4.05707	1	5416.6	-10	4932441J04Rik
row_12621	0.0440848	0.98906	4.0552	1	5416.6	0.965504	Mxi1
row_9247	0.0441093	0.98906	4.05426	1	5416.6	-10	Wdr25
row_11728	0.0441399	0.98906	4.05309	1	5416.6	10	Gm49932
row_4413	0.0441826	0.98906	4.05146	1	5416.6	-2.2289	Suclg1
row_12483	0.0442668	0.98906	4.04824	1	5416.6	-0.936034	9930021J03Rik
row_3334	0.0443412	0.98906	4.04541	1	5416.6	1.92006	Abcb4
row_7157	0.0443955	0.98906	4.04334	1	5416.6	-0.780759	Lztfl1
row_13018	0.0445818	0.98906	4.03626	1	5416.6	-1.2824	Ammecr1
row_9539	0.0447	0.98906	4.03179	1	5416.6	-1.53598	B230219D22Rik
row_3929	0.0447496	0.98906	4.02992	1	5416.6	-10	Dhx37
row_5352	0.0448093	0.98906	4.02767	1	5416.6	-1.00275	Picalm
row_1303	0.0449634	0.98906	4.02188	1	5416.6	-0.926395	Mpped2
row_6463	0.0450097	0.98906	4.02014	1	5416.6	0.550693	Olfm2
row_11828	0.0450784	0.98906	4.01756	1	5416.6	1.39146	Adcyap1
row_5057	0.0451409	0.98906	4.01523	1	5416.6	-10	Nfkbid
row_2773	0.0451511	0.98906	4.01484	1	5416.6	-1.30431	Tle1
row_2340	0.045166	0.98906	4.01429	1	5416.6	1.09546	Gpr88
row_4288	0.0453384	0.98906	4.00786	1	5416.6	-1.50907	Slc37a3
row_11755	0.0454419	0.98906	4.00401	1	5416.6	-0.896218	Lclat1
row_2907	0.04562	0.98906	3.99741	1	5416.6	-2.2474	Lrrc41
row_11964	0.0456489	0.98906	3.99635	1	5416.6	0.726247	Ube2d2a
row_2503	0.0456589	0.98906	3.99598	1	5416.6	0.971711	4930570G19Rik
row_12631	0.0457413	0.98906	3.99293	1	5416.6	-1.21747	Shoc2
row_0554	0.0459757	0.98906	3.98432	1	5416.6	2.0197	Rgsl1
row_7545	0.0460597	0.98906	3.98124	1	5416.6	0.877296	Map2k2
row_0046	0.0465443	0.98906	3.9636	1	5416.6	-10	Tmem70
row_12835	0.0465701	0.98906	3.96267	1	5416.6	-2.21392	Hcfc1
row_1635	0.0465821	0.98906	3.96224	1	5416.6	-1.09089	Cpne1
row_0675	0.0466595	0.98906	3.95944	1	5416.6	-1.8748	Grem2
row_9505	0.0466841	0.98906	3.95855	1	5416.6	-2.33281	Gm48623
row_6375	0.0469346	0.98906	3.94953	1	5416.6	4.746	Gm45890
row_3021	0.0472324	0.98906	3.93889	1	5416.6	-2.22646	Gm12940
row_12555	0.0472959	0.98906	3.93663	1	5416.6	-0.724531	Cnnm1
row_4895	0.0473533	0.98906	3.93458	1	5416.6	-0.877926	Strn4
row_5925	0.0473788	0.98906	3.93368	1	5416.6	-1.48598	Fbxo8
row_9633	0.0475691	0.98906	3.92693	1	5416.6	0.952206	Lpcat1
row_6609	0.0476152	0.98906	3.9253	1	5416.6	0.985029	Arcn1
row_4084	0.0477929	0.98906	3.91903	1	5416.6	1.03858	Fscn1
row_13108	0.0479184	0.98906	3.91462	1	5416.6	-10	Hccs
row_1008	0.0479824	0.98906	3.91237	1	5416.6	1.81693	Ptges2
row_10420	0.0480392	0.98906	3.91039	1	5416.6	0.69138	Mal2
row_12464	0.0480904	0.98906	3.90859	1	5416.6	1.23559	Cbwd1
row_7920	0.0481412	0.98906	3.90682	1	5416.6	-0.551411	Bcl11a
row_8147	0.0481624	0.98906	3.90608	1	5416.6	-10	Lrrc75a
row_3901	0.0482982	0.98906	3.90134	1	5416.6	-2.26824	Hip1r
row_4875	0.0483362	0.98906	3.90002	1	5416.6	-2.25785	Mzf1
row_11785	0.0483647	0.98906	3.89903	1	5416.6	0.646243	Dhx57
row_4838	0.0484259	0.98906	3.8969	1	5416.6	3.04678	Zfp784
row_4576	0.0484736	0.98906	3.89525	1	5416.6	-10	Gt(ROSA)26Sor
row_10596	0.0485191	0.98906	3.89367	1	5416.6	-1.4633	Rbx1
row_12074	0.0486295	0.98906	3.88985	1	5416.6	-2.31883	Dcp2
row_1000	0.0486419	0.98906	3.88942	1	5416.6	0.675173	Prrc2b
row_12387	0.0486563	0.98906	3.88893	1	5416.6	0.974806	Hnrnpul2
row_0061	0.0486637	0.98906	3.88867	1	5416.6	-1.70729	Ogfrl1
row_5601	0.0487303	0.98906	3.88637	1	5416.6	2.32425	Ccdc189
row_4779	0.0488109	0.98906	3.8836	1	5416.6	1.23146	Ccdc91
row_2962	0.0489551	0.98906	3.87864	1	5416.6	-0.596356	Scmh1
row_6488	0.0490792	0.98906	3.87438	1	5416.6	-10	Timm29
row_6627	0.0490943	0.98906	3.87387	1	5416.6	1.0467	Pafah1b2
row_9349	0.0491488	0.98906	3.872	1	5416.6	-10	Inhba
row_9100	0.0491973	0.98906	3.87035	1	5416.6	-10	Ttc9
row_1298	0.0492255	0.98906	3.86939	1	5416.6	-1.44	Eif3m
row_7583	0.0493335	0.98906	3.8657	1	5416.6	-1.75434	Txnrd1
row_8566	0.0494235	0.98906	3.86264	1	5416.6	0.873167	Dusp3
row_4196	0.0495442	0.98906	3.85855	1	5416.6	-1.67109	Gm4876
row_10222	0.0495482	0.98906	3.85841	1	5416.6	-0.829004	Klf12
row_12515	0.0497033	0.98906	3.85317	1	5416.6	-0.897735	Exoc6
row_12747	0.0499351	0.98906	3.84536	1	5416.6	-10	Ube2a
row_10206	0.0499685	0.98906	3.84423	1	5416.6	-1.72837	Wbp4
row_11716	0.0499975	0.98906	3.84326	1	5416.6	-0.555285	Pja2

### Sheet: L2_3 IT CTX-1_AssignSyngap1_1
name	pval	adj_pval	f_statistic	df1	df2	lfc	Gene
row_1309	3.26223e-07	0.00428527	26.1532	1	5416.6	-2.51251	Bdnf
row_11825	1.23222e-05	0.0809322	19.1482	1	5416.6	0.176438	Nrxn1
row_1260	4.07807e-05	0.10453	16.8624	1	5416.6	0.803974	Syt13
row_11109	4.60577e-05	0.10453	16.6309	1	5416.6	2.50982	Col8a1
row_12616	4.96829e-05	0.10453	16.4867	1	5416.6	-0.906885	Sorcs3
row_0860	4.97026e-05	0.10453	16.486	1	5416.6	0.447061	Gpr158
row_3664	5.57024e-05	0.10453	16.2693	1	5416.6	1.79106	4930467D21Rik
row_2015	7.32265e-05	0.113424	15.7499	1	5416.6	0.512591	Schip1
row_11246	8.58755e-05	0.113424	15.4477	1	5416.6	-0.415127	Pde10a
row_3244	8.90142e-05	0.113424	15.3797	1	5416.6	-0.656034	Plekhg5
row_1133	9.49805e-05	0.113424	15.2568	1	5416.6	1.72666	Gm13601
row_7620	0.000129575	0.132358	14.6691	1	5416.6	0.995598	Ano4
row_10748	0.000130988	0.132358	14.6486	1	5416.6	-0.917396	Smarcd1
row_4658	0.00016799	0.151578	14.1789	1	5416.6	-1.11916	Iqsec3
row_2778	0.000173087	0.151578	14.1225	1	5416.6	0.179339	Ptprd
row_12169	0.000198579	0.163033	13.8635	1	5416.6	0.395248	Ldlrad4
row_1955	0.000242184	0.167905	13.4898	1	5416.6	-0.795489	Maml3
row_1315	0.000272428	0.167905	13.2685	1	5416.6	0.436567	Ano3
row_7243	0.000275591	0.167905	13.2468	1	5416.6	0.698875	Tmem200a
row_4183	0.000282003	0.167905	13.2036	1	5416.6	0.591173	Glcci1
row_2763	0.000293786	0.167905	13.1267	1	5416.6	-10	Atp6v1g1
row_10197	0.00030729	0.167905	13.0423	1	5416.6	-10	Gm49003
row_9893	0.000313124	0.167905	13.007	1	5416.6	-0.267573	Kcnma1
row_2236	0.000317404	0.167905	12.9815	1	5416.6	2.2855	Ngf
row_2588	0.000329714	0.167905	12.9101	1	5416.6	0.469109	Fut9
row_0855	0.000332334	0.167905	12.8953	1	5416.6	-0.704354	Etl4
row_6248	0.000396309	0.192811	12.5652	1	5416.6	-1.12447	Sntb2
row_2975	0.000445297	0.208908	12.347	1	5416.6	-0.913497	Cap1
row_5793	0.000537212	0.240147	11.9962	1	5416.6	0.888046	Agpat5
row_2743	0.000548448	0.240147	11.9576	1	5416.6	-0.84043	Ugcg
row_2452	0.000574592	0.243479	11.8706	1	5416.6	1.91031	Gm43445
row_7738	0.000619202	0.254183	11.7311	1	5416.6	0.501305	Tafa2
row_0359	0.000711458	0.283203	11.4723	1	5416.6	-10	Scly
row_6765	0.000787858	0.2959	11.2824	1	5416.6	-1.32516	Megf11
row_2083	0.000803751	0.2959	11.2452	1	5416.6	10	Tmem79
row_5402	0.000810931	0.2959	11.2287	1	5416.6	10	Lipt2
row_0475	0.000907283	0.317807	11.02	1	5416.6	-10	Etnk2
row_10408	0.000919357	0.317807	10.9955	1	5416.6	-0.574425	Kcnv1
row_11253	0.00095102	0.318665	10.9326	1	5416.6	-10	4732491K20Rik
row_8328	0.000982664	0.318665	10.8718	1	5416.6	0.864501	Rskr
row_7074	0.000994616	0.318665	10.8494	1	5416.6	-10	AU023762
row_8434	0.00111127	0.33097	10.6438	1	5416.6	1.04771	Ankfn1
row_12054	0.00111456	0.33097	10.6383	1	5416.6	-10	Gm5820
row_9363	0.00118091	0.33097	10.5312	1	5416.6	-0.76457	Elmo1
row_5359	0.00121613	0.33097	10.4768	1	5416.6	-2.69783	4930567K12Rik
row_8887	0.00123444	0.33097	10.4491	1	5416.6	1.53795	Gm31508
row_1877	0.00124066	0.33097	10.4398	1	5416.6	-10	A830092H15Rik
row_1881	0.00126113	0.33097	10.4095	1	5416.6	0.236248	Tnik
row_7458	0.00129298	0.33097	10.3634	1	5416.6	1.38985	Pttg1ip
row_3147	0.00129831	0.33097	10.3558	1	5416.6	0.730462	Hp1bp3
row_11832	0.00130588	0.33097	10.345	1	5416.6	-1.60253	Crem
row_2171	0.00133023	0.33097	10.3108	1	5416.6	2.02921	Prune1
row_6803	0.00134116	0.33097	10.2957	1	5416.6	0.406835	Rora
row_4427	0.00136057	0.33097	10.2692	1	5416.6	-10	Ccdc142os
row_10195	0.00142212	0.333245	10.1874	1	5416.6	-0.332947	Enox1
row_9997	0.0014228	0.333245	10.1865	1	5416.6	0.687655	Slc35f4
row_5559	0.00144602	0.333245	10.1566	1	5416.6	10	2510046G10Rik
row_2796	0.00153483	0.343472	10.0466	1	5416.6	-1.78175	Rps6
row_3937	0.00156625	0.343472	10.0092	1	5416.6	-0.445451	Rimbp2
row_6053	0.00156884	0.343472	10.0061	1	5416.6	0.543461	Nr3c2
row_7145	0.00163703	0.352526	9.92763	1	5416.6	-10	Zfp105
row_9093	0.00172542	0.365566	9.8307	1	5416.6	-0.828033	Slc8a3
row_5436	0.00181373	0.377997	9.73874	1	5416.6	-0.893751	Cckbr
row_5877	0.00184164	0.377997	9.71063	1	5416.6	0.646161	Vps37a
row_8657	0.00188513	0.380971	9.66766	1	5416.6	-10	Abca6
row_7607	0.00193189	0.384505	9.62257	1	5416.6	10	Ttc41
row_10799	0.00201957	0.387136	9.54093	1	5416.6	-0.892976	Ppp1r1a
row_3372	0.00206885	0.387136	9.49662	1	5416.6	-10	AI506816
row_11728	0.00207931	0.387136	9.48735	1	5416.6	10	Gm49932
row_11896	0.00208618	0.387136	9.48129	1	5416.6	-0.426365	Dtna
row_6096	0.00211158	0.387136	9.45904	1	5416.6	-0.26656	Cacna1a
row_9336	0.00212194	0.387136	9.45005	1	5416.6	0.481959	Lyst
row_2436	0.00215921	0.388539	9.41806	1	5416.6	-2.62539	Trmt10a
row_5248	0.00226789	0.40258	9.32789	1	5416.6	0.495102	Fam189a1
row_1028	0.00235071	0.411719	9.26207	1	5416.6	0.448066	Garnl3
row_9028	0.0025359	0.43831	9.12303	1	5416.6	0.495874	Daam1
row_0247	0.00261019	0.441736	9.07013	1	5416.6	-10	Spag16
row_7401	0.00262297	0.441736	9.06117	1	5416.6	-0.342165	Lrrtm3
row_5367	0.00282519	0.46887	8.92523	1	5416.6	-1.19861	Gm32647
row_9277	0.00285548	0.46887	8.90572	1	5416.6	-0.526613	Klc1
row_1124	0.00299899	0.474579	8.81606	1	5416.6	0.333965	Csrnp3
row_12727	0.00304909	0.474579	8.78578	1	5416.6	-0.976688	Rbm10
row_10957	0.00309812	0.474579	8.75664	1	5416.6	-1.0258	Dgkg
row_6059	0.003102	0.474579	8.75436	1	5416.6	2.14961	Lsm6
row_7664	0.00311429	0.474579	8.74713	1	5416.6	0.620052	Kitl
row_11482	0.00314007	0.474579	8.73208	1	5416.6	-0.796725	Akap8
row_12688	0.00314314	0.474579	8.73029	1	5416.6	-1.11772	Otud5
row_6850	0.00330899	0.483729	8.63642	1	5416.6	0.892509	Gclc
row_0576	0.00333354	0.483729	8.62294	1	5416.6	-2.43899	Sec16b
row_11904	0.00333829	0.483729	8.62034	1	5416.6	0.54489	Rprd1a
row_6744	0.00335105	0.483729	8.61338	1	5416.6	1.35376	Rplp1
row_0392	0.00342037	0.488369	8.57603	1	5416.6	0.604702	Ppip5k2
row_8556	0.00361551	0.503175	8.47489	1	5416.6	-0.864255	Becn1
row_10476	0.00364371	0.503175	8.46073	1	5416.6	-10	1700085D07Rik
row_12440	0.00369697	0.503175	8.4343	1	5416.6	10	Ostf1
row_2512	0.00371233	0.503175	8.42675	1	5416.6	-0.13568	Lrrc7
row_4538	0.00373525	0.503175	8.41554	1	5416.6	1.11364	Frmd4b
row_6727	0.00375389	0.503175	8.40648	1	5416.6	-3.27943	Gm47271
row_0058	0.00390794	0.518037	8.33328	1	5416.6	1.69784	Gm28836
row_10270	0.00394364	0.518037	8.31673	1	5416.6	0.982629	Tmtc4
row_11289	0.00399379	0.51943	8.29374	1	5416.6	-10	AC154200.1
row_0767	0.0041515	0.534648	8.22333	1	5416.6	0.356134	Kcnh1
row_6560	0.00422481	0.538807	8.19152	1	5416.6	0.556224	Robo3
row_4542	0.00431344	0.541124	8.1538	1	5416.6	0.343289	Foxp1
row_6375	0.00432537	0.541124	8.14879	1	5416.6	3.95798	Gm45890
row_7706	0.00438249	0.543098	8.12496	1	5416.6	0.861895	5330438D12Rik
row_3729	0.00453191	0.54446	8.0641	1	5416.6	-0.641949	Gm10419
row_9856	0.00453763	0.54446	8.06181	1	5416.6	0.894305	Nr1d2
row_5947	0.00457341	0.54446	8.04756	1	5416.6	0.9907	Naf1
row_12470	0.00459507	0.54446	8.03899	1	5416.6	0.367838	Rfx3
row_8436	0.00465303	0.54446	8.01626	1	5416.6	0.734169	Hlf
row_10181	0.00465342	0.54446	8.0161	1	5416.6	0.540187	Lrch1
row_12452	0.00471732	0.54446	7.99137	1	5416.6	0.589906	Trpm3
row_2115	0.00472506	0.54446	7.98839	1	5416.6	1.27393	Efna3
row_0683	0.00502787	0.571584	7.87583	1	5416.6	0.260086	Akt3
row_8939	0.00504748	0.571584	7.86878	1	5416.6	-0.211894	Nrcam
row_3540	0.00516962	0.580221	7.82549	1	5416.6	-0.151812	Kcnip4
row_11770	0.00524308	0.580221	7.79996	1	5416.6	0.657152	Crim1
row_6670	0.00533618	0.580221	7.76811	1	5416.6	-0.636024	Cul5
row_6236	0.00536828	0.580221	7.75726	1	5416.6	-0.940368	Nfatc3
row_6766	0.00538942	0.580221	7.75016	1	5416.6	-1.02779	Rab11a
row_1418	0.00544581	0.580221	7.73133	1	5416.6	-1.8896	Dut
row_6114	0.00549037	0.580221	7.7166	1	5416.6	1.11129	Asna1
row_3429	0.0055524	0.580221	7.69629	1	5416.6	2.85361	Slc5a6
row_11208	0.00561309	0.580221	7.67664	1	5416.6	1.34923	Pcp4
row_3152	0.00563772	0.580221	7.66873	1	5416.6	2.17086	Fam43b
row_6781	0.00565672	0.580221	7.66265	1	5416.6	-1.44783	Oaz2
row_10036	0.00566946	0.580221	7.65859	1	5416.6	-1.8763	Homez
row_7690	0.00569796	0.580221	7.64953	1	5416.6	1.43158	Krr1
row_11714	0.00574737	0.580749	7.63393	1	5416.6	0.27771	Fbxl17
row_3859	0.005824	0.58261	7.61001	1	5416.6	0.873432	Brap
row_8700	0.00585449	0.58261	7.60058	1	5416.6	0.91163	Acox1
row_11476	0.00598846	0.588913	7.55974	1	5416.6	0.926829	U2af1
row_8265	0.00602103	0.588913	7.54995	1	5416.6	1.44688	Emc6
row_9303	0.00606925	0.588913	7.53556	1	5416.6	-0.319905	Rapgef5
row_12243	0.00614535	0.588913	7.51308	1	5416.6	0.590431	Kmt5b
row_1207	0.00616499	0.588913	7.50732	1	5416.6	-0.390298	Fam171b
row_11768	0.00622615	0.588913	7.48952	1	5416.6	-1.46281	Ltbp1
row_5854	0.00623164	0.588913	7.48793	1	5416.6	-1.24575	Gsr
row_7665	0.00633282	0.5942	7.45889	1	5416.6	-1.1475	Tmtc3
row_4846	0.00639105	0.59541	7.4424	1	5416.6	-2.3772	Zfp667
row_9311	0.00652997	0.595416	7.40365	1	5416.6	0.754949	Gdi2
row_9817	0.0065747	0.595416	7.39135	1	5416.6	1.43161	Mrps30
row_12075	0.00662115	0.595416	7.37867	1	5416.6	0.592055	Mcc
row_4707	0.00664331	0.595416	7.37265	1	5416.6	-0.502598	Prmt8
row_8789	0.00670338	0.595416	7.35644	1	5416.6	1.02714	Rab10os
row_5081	0.00677908	0.595416	7.33623	1	5416.6	-2.37758	Pdcd2l
row_0370	0.00679441	0.595416	7.33217	1	5416.6	-1.14827	Rnpepl1
row_7294	0.00685438	0.595416	7.31635	1	5416.6	-1.7824	Slc16a10
row_10136	0.00686171	0.595416	7.31443	1	5416.6	-1.02415	Adra1a
row_2099	0.00692143	0.595416	7.29883	1	5416.6	-0.909029	Dap3
row_9703	0.00692493	0.595416	7.29792	1	5416.6	0.543182	Serinc5
row_10269	0.00706293	0.595416	7.26243	1	5416.6	-2.11322	4930594M22Rik
row_2598	0.00707463	0.595416	7.25945	1	5416.6	1.18241	4933421O10Rik
row_3687	0.00723404	0.595416	7.21939	1	5416.6	-0.664612	Cds1
row_4891	0.00724214	0.595416	7.21738	1	5416.6	0.516713	Arhgap35
row_6450	0.00724227	0.595416	7.21735	1	5416.6	0.374546	Fat3
row_5212	0.00728868	0.595416	7.20587	1	5416.6	1.11405	Svip
row_12087	0.00732821	0.595416	7.19615	1	5416.6	0.600539	Ap3s1
row_12387	0.00737642	0.595416	7.18436	1	5416.6	0.760134	Hnrnpul2
row_4965	0.00738743	0.595416	7.18168	1	5416.6	-1.37909	Cic
row_6630	0.00741993	0.595416	7.1738	1	5416.6	1.59483	Bud13
row_8515	0.0074471	0.595416	7.16723	1	5416.6	0.739748	Msl1
row_3141	0.00745625	0.595416	7.16503	1	5416.6	0.46344	Cdc42
row_12648	0.00751001	0.595416	7.15212	1	5416.6	-1.06251	Trub1
row_12906	0.00752429	0.595416	7.14871	1	5416.6	1.24263	Med12
row_1472	0.00773497	0.598451	7.09914	1	5416.6	1.29117	Ubox5
row_4112	0.00780119	0.598451	7.08384	1	5416.6	-2.02324	Nptx2
row_0499	0.00782396	0.598451	7.07861	1	5416.6	-1.98351	Igfn1
row_5981	0.00785736	0.598451	7.07096	1	5416.6	-0.897241	Cope
row_3898	0.00788341	0.598451	7.06503	1	5416.6	0.568987	Rsrc2
row_11130	0.00789666	0.598451	7.06201	1	5416.6	2.62957	Vgll3
row_0850	0.00791508	0.598451	7.05783	1	5416.6	-2.37056	Spag6
row_3131	0.00792711	0.598451	7.05511	1	5416.6	1.40131	Eloa
row_7003	0.00802213	0.600357	7.03374	1	5416.6	-1.37553	Rassf1
row_7961	0.00807473	0.600357	7.02202	1	5416.6	2.24798	Kcnip1
row_7266	0.0081549	0.600357	7.00431	1	5416.6	-0.248391	Nkain2
row_12581	0.00819313	0.600357	6.99593	1	5416.6	3.39479	Npm3
row_5866	0.00819373	0.600357	6.99579	1	5416.6	-1.34847	Prag1
row_6075	0.00822767	0.600357	6.98839	1	5416.6	1.17546	Scoc
row_4176	0.00837557	0.600357	6.95646	1	5416.6	-1.46301	Asns
row_4253	0.00838709	0.600357	6.954	1	5416.6	-2.78031	Gm43154
row_12012	0.00842201	0.600357	6.94656	1	5416.6	-10	Pcdhb15
row_9849	0.00842391	0.600357	6.94615	1	5416.6	-3.03748	B230110C06Rik
row_5920	0.00845509	0.600357	6.93953	1	5416.6	-0.38797	Wdr17
row_2939	0.00858343	0.601827	6.91256	1	5416.6	0.978051	Ipo13
row_6095	0.00858728	0.601827	6.91176	1	5416.6	1.2231	Ccdc130
row_5280	0.00863337	0.601827	6.90217	1	5416.6	-0.29261	Sv2b
row_10392	0.00865906	0.601827	6.89685	1	5416.6	0.854861	Zfpm2
row_8895	0.00876488	0.602912	6.87511	1	5416.6	0.831019	Tmem18
row_5155	0.00877129	0.602912	6.87381	1	5416.6	-1.93805	Rps11
row_8621	0.00888397	0.602912	6.85097	1	5416.6	0.56213	Ccdc47
row_7782	0.00888464	0.602912	6.85083	1	5416.6	0.896142	Rnf41
row_10662	0.00890415	0.602912	6.84691	1	5416.6	-10	Mapk12
row_3914	0.00905569	0.604833	6.81672	1	5416.6	-1.88405	Rilpl2
row_3346	0.00913359	0.604833	6.80141	1	5416.6	1.47974	Hgf
row_6848	0.0091428	0.604833	6.79961	1	5416.6	-0.288106	Mlip
row_6977	0.00919773	0.604833	6.7889	1	5416.6	-10	Col6a4
row_5813	0.00922871	0.604833	6.78289	1	5416.6	0.88361	Zmat4
row_3165	0.0092707	0.604833	6.77478	1	5416.6	0.899064	Emc1
row_10260	0.00932333	0.604833	6.76466	1	5416.6	0.430915	Farp1
row_8913	0.00933508	0.604833	6.76241	1	5416.6	0.841704	F730043M19Rik
row_3589	0.00934691	0.604833	6.76015	1	5416.6	0.696164	Kctd8
row_11893	0.00942886	0.607144	6.74455	1	5416.6	-0.579826	Garem1
row_6693	0.00959561	0.609013	6.71324	1	5416.6	1.41923	Imp3
row_9875	0.00966759	0.609013	6.6999	1	5416.6	1.05506	Usp54
row_11039	0.00970469	0.609013	6.69306	1	5416.6	-0.256011	Stxbp5l
row_8372	0.00971349	0.609013	6.69145	1	5416.6	-10	Pex12
row_1604	0.00973059	0.609013	6.68831	1	5416.6	-1.62465	Cdk5rap1
row_12555	0.00973604	0.609013	6.68731	1	5416.6	-0.462333	Cnnm1
row_7259	0.00989948	0.615052	6.6576	1	5416.6	-10	Gm20300
row_5880	0.00992623	0.615052	6.65278	1	5416.6	0.333847	Pcm1
row_11965	0.0100016	0.616811	6.63929	1	5416.6	-1.5377	Cxxc5
row_4083	0.0100893	0.619313	6.62372	1	5416.6	-0.526397	Actb
row_4137	0.0102533	0.62462	6.59497	1	5416.6	1.65576	Flt3
row_2890	0.0102709	0.62462	6.59192	1	5416.6	0.497916	Osbpl9
row_9372	0.0103946	0.627514	6.57058	1	5416.6	-1.72514	Zkscan8
row_3026	0.010414	0.627514	6.56726	1	5416.6	0.270067	Csmd2
row_10650	0.0105131	0.630594	6.55038	1	5416.6	-0.797643	Tbc1d22a
row_13046	0.0108301	0.641489	6.49748	1	5416.6	0.865463	Kantr
row_11465	0.0108761	0.641489	6.48993	1	5416.6	0.329544	Zfand3
row_6910	0.0109291	0.641489	6.48129	1	5416.6	-0.382118	Slc9a9
row_5272	0.0109343	0.641489	6.48043	1	5416.6	2.31066	A730056A06Rik
row_1308	0.0109422	0.641489	6.47916	1	5416.6	-10	Kif18a
row_3457	0.0110141	0.641489	6.4675	1	5416.6	0.411888	Ywhah
row_4927	0.0111603	0.641489	6.44404	1	5416.6	10	Trappc6a
row_4917	0.0111933	0.641489	6.43878	1	5416.6	1.2885	Rtn2
row_11703	0.0112049	0.641489	6.43694	1	5416.6	-1.47777	Mllt1
row_7658	0.011213	0.641489	6.43566	1	5416.6	-0.208548	Atp2b1
row_10255	0.0112427	0.641489	6.43095	1	5416.6	0.272305	Hs6st3
row_11910	0.0113191	0.641489	6.41891	1	5416.6	0.456165	AW554918
row_4559	0.0113504	0.641489	6.41401	1	5416.6	-1.24164	Trnt1
row_10221	0.0113784	0.641489	6.40962	1	5416.6	-2.28991	Klf5
row_3543	0.0115317	0.643764	6.38584	1	5416.6	-0.765419	Ppargc1a
row_4957	0.0115636	0.643764	6.38092	1	5416.6	-0.278202	Atp1a3
row_1109	0.0116243	0.643764	6.37163	1	5416.6	0.652567	March7
row_3883	0.0116803	0.643764	6.36308	1	5416.6	-0.888034	Tmem120b
row_2792	0.011688	0.643764	6.36192	1	5416.6	1.16501	Adamtsl1
row_1950	0.0117613	0.643764	6.35081	1	5416.6	-1.49455	Ndufc1
row_4291	0.011804	0.643764	6.34437	1	5416.6	10	8030453O22Rik
row_1863	0.0118108	0.643764	6.34334	1	5416.6	-0.784851	Armc1
row_0448	0.0118729	0.644473	6.33404	1	5416.6	0.775235	Pfkfb2
row_9748	0.0120349	0.645454	6.30997	1	5416.6	-1.36408	Mccc2
row_2157	0.0120444	0.645454	6.30857	1	5416.6	0.575601	Pogz
row_0949	0.0120856	0.645454	6.30252	1	5416.6	-1.33436	Ntng2
row_4810	0.0120875	0.645454	6.30223	1	5416.6	-10	Lair1
row_5404	0.0121853	0.647088	6.28794	1	5416.6	0.377542	Pgm2l1
row_2597	0.0122166	0.647088	6.28337	1	5416.6	-1.36015	Rragd
row_2705	0.0124881	0.656728	6.24439	1	5416.6	-0.74472	Stx17
row_7428	0.0125781	0.656728	6.23166	1	5416.6	-0.65513	Pcdh15
row_12929	0.0126518	0.656728	6.2213	1	5416.6	0.9748	Abcb7
row_8120	0.012674	0.656728	6.21819	1	5416.6	-2.79958	Smcr8
row_5233	0.0127056	0.656728	6.21378	1	5416.6	-0.359108	B230209E15Rik
row_9568	0.012777	0.656728	6.20385	1	5416.6	0.362406	Dapk1
row_2378	0.0127907	0.656728	6.20195	1	5416.6	1.59561	Sec24d
row_11650	0.0128424	0.656728	6.1948	1	5416.6	-1.18291	Usp49
row_1066	0.0128522	0.656728	6.19346	1	5416.6	-1.0941	Arpc5l
row_5204	0.0128986	0.656728	6.18707	1	5416.6	-2.99362	Htatip2
row_10862	0.0129512	0.656861	6.17986	1	5416.6	1.0949	Ntan1
row_5066	0.0130635	0.65775	6.16457	1	5416.6	-1.65309	Rbm42
row_4349	0.0130689	0.65775	6.16384	1	5416.6	2.74001	Fkbp14
row_2990	0.0133392	0.666996	6.12758	1	5416.6	-1.14688	Utp11
row_6447	0.0134528	0.666996	6.11257	1	5416.6	-0.693067	Taf1d
row_9622	0.0134944	0.666996	6.10711	1	5416.6	0.259383	Adcy2
row_5159	0.0135148	0.666996	6.10444	1	5416.6	0.253955	Slc17a7
row_1781	0.013584	0.666996	6.09541	1	5416.6	-10	Gm14327
row_2925	0.0136083	0.666996	6.09225	1	5416.6	1.24704	Hectd3
row_11050	0.0136224	0.666996	6.09041	1	5416.6	0.69076	Poglut1
row_0322	0.0136588	0.666996	6.0857	1	5416.6	-1.603	Fbxo36
row_10192	0.0137443	0.668684	6.07466	1	5416.6	-0.371236	Tsc22d1
row_0931	0.0139376	0.674726	6.04997	1	5416.6	0.984401	Fam163b
row_8258	0.0139876	0.674726	6.04364	1	5416.6	-0.889388	Spns2
row_4641	0.0140862	0.674726	6.03122	1	5416.6	10	Fbxl14
row_3753	0.0141106	0.674726	6.02817	1	5416.6	-1.05086	Galnt9
row_1023	0.0141253	0.674726	6.02632	1	5416.6	1.63063	Gm13524
row_1959	0.0143596	0.682147	5.99726	1	5416.6	0.633539	Lhfp
row_1603	0.0143845	0.682147	5.9942	1	5416.6	-10	Efcab8
row_0467	0.0145851	0.685585	5.96974	1	5416.6	1.02652	Cntn2
row_8643	0.0146994	0.685585	5.95597	1	5416.6	-0.76636	Cep112
row_9543	0.0148454	0.685585	5.93852	1	5416.6	-0.762526	H2afy
row_12596	0.0149201	0.685585	5.92967	1	5416.6	0.621207	Arl3
row_10213	0.01497	0.685585	5.92377	1	5416.6	-1.41689	Pcdh20
row_0122	0.0150809	0.685585	5.91076	1	5416.6	-0.884329	Rnf149
row_8724	0.015133	0.685585	5.90468	1	5416.6	-0.907761	Usp36
row_9854	0.0151723	0.685585	5.9001	1	5416.6	-0.237653	Thrb
row_7194	0.0152308	0.685585	5.89332	1	5416.6	0.411556	Shprh
row_11440	0.0152633	0.685585	5.88957	1	5416.6	-0.687435	Zfp523
row_1050	0.0152673	0.685585	5.8891	1	5416.6	1.77034	Mrrf
row_6536	0.0153884	0.685585	5.87517	1	5416.6	0.622845	Nfrkb
row_4881	0.0155178	0.685585	5.86041	1	5416.6	0.579862	Napa
row_3834	0.0156066	0.685585	5.85036	1	5416.6	-10	Hrk
row_8494	0.0156609	0.685585	5.84425	1	5416.6	0.976102	Rpl23
row_3921	0.0157024	0.685585	5.83958	1	5416.6	-0.857406	Tctn2
row_2534	0.0157156	0.685585	5.8381	1	5416.6	-1.05593	2610301B20Rik
row_4558	0.0157235	0.685585	5.83721	1	5416.6	0.421476	Cntn4
row_1191	0.0157265	0.685585	5.83688	1	5416.6	0.607905	Cwc22
row_12313	0.0157304	0.685585	5.83645	1	5416.6	-10	Map3k11
row_4826	0.015768	0.685585	5.83224	1	5416.6	-10	Tmem238
row_2177	0.0158	0.685585	5.82867	1	5416.6	-2.16408	Golph3l
row_3045	0.0158853	0.685585	5.81918	1	5416.6	1.07592	Hdac1
row_0830	0.0159046	0.685585	5.81704	1	5416.6	0.667933	Mindy3
row_2104	0.0160089	0.685585	5.80554	1	5416.6	0.501694	Clk2
row_13105	0.0160899	0.685585	5.79666	1	5416.6	0.195755	Frmpd4
row_9674	0.0161533	0.685585	5.78974	1	5416.6	0.139115	Mef2c
row_2501	0.0162822	0.685585	5.77575	1	5416.6	-1.92088	Fpgt
row_6440	0.0162847	0.685585	5.77548	1	5416.6	-1.33368	Cwc15
row_0635	0.0162899	0.685585	5.77492	1	5416.6	-0.64683	Rgs4
row_11439	0.0162961	0.685585	5.77425	1	5416.6	0.817509	C230013L11Rik
row_9454	0.016299	0.685585	5.77394	1	5416.6	0.379292	Ranbp9
row_0491	0.0163227	0.685585	5.77138	1	5416.6	-10	Gm28892
row_7224	0.0164092	0.685585	5.76208	1	5416.6	-0.568355	Map3k5
row_10648	0.0164765	0.685585	5.75489	1	5416.6	-0.731105	Gramd4
row_2221	0.016505	0.685585	5.75184	1	5416.6	-10	Hsd3b3
row_1075	0.0165097	0.685585	5.75134	1	5416.6	0.360567	Acvr2a
row_1029	0.0165454	0.685585	5.74754	1	5416.6	0.351622	Ralgps1
row_6366	0.0166782	0.685585	5.73348	1	5416.6	0.86861	Afg3l1
row_5223	0.0167101	0.685585	5.73013	1	5416.6	0.820522	Gabra5
row_7735	0.0168007	0.685585	5.72062	1	5416.6	-0.368864	Ppm1h
row_11598	0.0168991	0.685585	5.71036	1	5416.6	-0.573995	Runx2
row_7957	0.0169224	0.685585	5.70793	1	5416.6	-1.19237	Stk10
row_6473	0.0169328	0.685585	5.70685	1	5416.6	1.02736	Tyk2
row_6330	0.0170381	0.685585	5.69596	1	5416.6	-0.937991	Mthfsd
row_8245	0.0171704	0.685585	5.68238	1	5416.6	-1.04171	Dhx33
row_4675	0.0172755	0.685585	5.67166	1	5416.6	0.725863	Usp5
row_4992	0.0172826	0.685585	5.67094	1	5416.6	-0.341561	Pld3
row_5815	0.017307	0.685585	5.66845	1	5416.6	0.709844	Adam9
row_0428	0.0173125	0.685585	5.6679	1	5416.6	0.16969	Dpp10
row_0373	0.0173553	0.685585	5.66356	1	5416.6	-10	Sned1
row_7951	0.0173902	0.685585	5.66003	1	5416.6	-10	Rhbdf1
row_10284	0.0174081	0.685585	5.65823	1	5416.6	1.12833	Prkaa1
row_2107	0.017418	0.685585	5.65724	1	5416.6	-0.950305	Gba
row_6014	0.0174993	0.685585	5.64906	1	5416.6	-1.31175	Babam1
row_1954	0.0175462	0.685585	5.64436	1	5416.6	10	5031434O11Rik
row_3256	0.0175589	0.685585	5.64309	1	5416.6	0.977645	Dffb
row_0443	0.0175666	0.685585	5.64232	1	5416.6	-10	Mcm6
row_2556	0.0176101	0.685585	5.63798	1	5416.6	2.41225	Gm11844
row_10110	0.0177966	0.685585	5.61949	1	5416.6	0.421856	Ints6
row_6485	0.0178136	0.685585	5.61782	1	5416.6	1.81392	Tmed1
row_6898	0.0178613	0.685585	5.61312	1	5416.6	-0.94582	Zfp949
row_11964	0.0178799	0.685585	5.6113	1	5416.6	0.499589	Ube2d2a
row_7083	0.0179504	0.685585	5.6044	1	5416.6	-10	Trim71
row_11723	0.017962	0.685585	5.60326	1	5416.6	-1.47804	Twsg1
row_8125	0.0179778	0.685585	5.60172	1	5416.6	-10	Kcnj12
row_12042	0.0179786	0.685585	5.60165	1	5416.6	0.686098	Diaph1
row_10936	0.0180174	0.685585	5.59786	1	5416.6	-1.12112	Abcf3
row_4353	0.0180869	0.685585	5.59111	1	5416.6	-1.87323	Ggct
row_12252	0.0181141	0.685585	5.58848	1	5416.6	0.691039	Pitpnm1
row_11442	0.0181825	0.685585	5.58187	1	5416.6	-2.19142	Fance
row_6300	0.0182798	0.685585	5.57251	1	5416.6	0.53605	Wwox
row_7680	0.0182993	0.685585	5.57064	1	5416.6	3.04178	Otogl
row_4728	0.0183192	0.685585	5.56874	1	5416.6	1.76512	Crebl2
row_1338	0.0184467	0.68598	5.55658	1	5416.6	-10	Tmco5
row_7912	0.0185029	0.68598	5.55125	1	5416.6	-10	Selenok-ps1
row_11383	0.0185428	0.68598	5.54748	1	5416.6	-2.71637	Gng13
row_7236	0.0185948	0.68598	5.54257	1	5416.6	-0.683829	Stx7
row_1003	0.0186334	0.68598	5.53894	1	5416.6	-1.02223	Swi5
row_0138	0.0186486	0.68598	5.53751	1	5416.6	-1.63567	AI597479
row_8898	0.0186952	0.68598	5.53313	1	5416.6	0.980595	Lamb1
row_8172	0.0188155	0.687108	5.52191	1	5416.6	-0.666048	Stx8
row_2602	0.0188719	0.687108	5.51667	1	5416.6	1.16005	Pnrc1
row_12319	0.0188829	0.687108	5.51564	1	5416.6	-0.139457	Malat1
row_0366	0.0190813	0.690706	5.49735	1	5416.6	-0.414301	Hdac4
row_11247	0.0192094	0.690706	5.48564	1	5416.6	-0.602041	Qk
row_11638	0.0192336	0.690706	5.48343	1	5416.6	0.73648	Cnpy3
row_11521	0.0193818	0.690706	5.47	1	5416.6	-10	H2-Ke6
row_7643	0.0194054	0.690706	5.46787	1	5416.6	1.76634	Fgd6
row_11474	0.0194381	0.690706	5.46493	1	5416.6	-1.40797	Ndufv3
row_11781	0.0194685	0.690706	5.4622	1	5416.6	0.634257	Atl2
row_2487	0.0194764	0.690706	5.46148	1	5416.6	0.521059	Zzz3
row_11941	0.0194798	0.690706	5.46118	1	5416.6	0.541531	Reep5
row_2873	0.0195076	0.690706	5.45868	1	5416.6	-2.90367	Podn
row_7426	0.0197083	0.695935	5.44079	1	5416.6	-2.30642	Gm34544
row_5711	0.0197673	0.69615	5.43555	1	5416.6	-2.69941	R74862
row_5986	0.0198317	0.696255	5.42987	1	5416.6	0.550525	Tmem59l
row_3913	0.0199483	0.696255	5.41962	1	5416.6	0.772939	Kmt5a
row_10409	0.0200092	0.696255	5.4143	1	5416.6	-0.209258	Csmd3
row_3261	0.0200791	0.696255	5.4082	1	5416.6	-10	Prdm16
row_8754	0.0201085	0.696255	5.40564	1	5416.6	-1.46189	Ccdc137
row_2600	0.0201588	0.696255	5.40128	1	5416.6	-10	Pm20d2
row_4503	0.0201708	0.696255	5.40024	1	5416.6	0.742126	Plxna1
row_2279	0.0201944	0.696255	5.3982	1	5416.6	-10	Gm43328
row_12584	0.0204411	0.702915	5.37699	1	5416.6	-0.598184	Armh3
row_11016	0.0205341	0.704271	5.36906	1	5416.6	1.42308	Umps
row_12094	0.0206059	0.704894	5.36297	1	5416.6	-0.751161	Hsd17b4
row_2417	0.0209078	0.706801	5.33758	1	5416.6	-0.709311	Gm26691
row_11262	0.0209109	0.706801	5.33732	1	5416.6	1.48373	Acat2
row_8340	0.020911	0.706801	5.33732	1	5416.6	-0.27153	Nlk
row_9766	0.0209452	0.706801	5.33446	1	5416.6	-0.580999	Nln
row_2553	0.0209643	0.706801	5.33287	1	5416.6	-0.825479	Pip4p2
row_10407	0.0209845	0.706801	5.33119	1	5416.6	-0.288345	Sybu
row_4938	0.0211391	0.710186	5.31839	1	5416.6	-1.07324	Zfp112
row_5188	0.0212816	0.713152	5.30667	1	5416.6	-0.748691	Abcc8
row_9590	0.0213696	0.713192	5.29948	1	5416.6	1.44917	Uqcrb
row_1547	0.0213914	0.713192	5.2977	1	5416.6	1.13519	Crnkl1
row_1811	0.021499	0.714784	5.28895	1	5416.6	-10	Nkain4
row_12847	0.021548	0.714784	5.28498	1	5416.6	1.52987	Ubl4a
row_9584	0.0216525	0.716442	5.27655	1	5416.6	0.669021	Ctsl
row_4304	0.0217637	0.718311	5.26763	1	5416.6	1.46627	Clcn1
row_5047	0.0219236	0.719822	5.25487	1	5416.6	0.775277	Zfp260
row_12805	0.0219361	0.719822	5.25388	1	5416.6	1.26597	Tmem185a
row_11385	0.0219739	0.719822	5.25088	1	5416.6	-10	Msln
row_0292	0.0220531	0.720526	5.24461	1	5416.6	-1.02601	Gmppa
row_0480	0.0221585	0.720526	5.23631	1	5416.6	-1.20145	Btg2
row_4812	0.0221907	0.720526	5.23378	1	5416.6	0.288635	Ttyh1
row_0679	0.0222491	0.720526	5.2292	1	5416.6	-10	Chml
row_3382	0.0222714	0.720526	5.22746	1	5416.6	0.853148	Abcb8
row_6563	0.022359	0.720526	5.22063	1	5416.6	0.248039	Nrgn
row_3881	0.0224188	0.720526	5.21598	1	5416.6	-10	A930024E05Rik
row_4209	0.0224341	0.720526	5.21479	1	5416.6	-0.167671	Kcnd2
row_9216	0.0225711	0.720558	5.2042	1	5416.6	1.61749	Tmem251
row_11595	0.022595	0.720558	5.20235	1	5416.6	0.492835	Rcan2
row_11160	0.0226915	0.720558	5.19494	1	5416.6	1.50113	Grik1
row_11141	0.0228173	0.720558	5.18532	1	5416.6	0.272245	Mir99ahg
row_4051	0.02283	0.720558	5.18435	1	5416.6	-1.79034	6330403L08Rik
row_5761	0.0228457	0.720558	5.18316	1	5416.6	0.748138	Naxd
row_1885	0.0229794	0.720558	5.17301	1	5416.6	0.420923	Egfem1
row_0713	0.02302	0.720558	5.16994	1	5416.6	0.503716	Wdr26
row_0708	0.0231201	0.720558	5.16239	1	5416.6	0.950636	Sde2
row_5327	0.0231277	0.720558	5.16182	1	5416.6	0.428463	Hdgfl3
row_12483	0.0231562	0.720558	5.15968	1	5416.6	-0.484915	9930021J03Rik
row_6682	0.0232172	0.720558	5.15511	1	5416.6	-0.546759	Ube2q2
row_2174	0.0232444	0.720558	5.15307	1	5416.6	0.51851	Setdb1
row_2555	0.0232529	0.720558	5.15243	1	5416.6	-0.340627	Necab1
row_5158	0.0233021	0.720558	5.14877	1	5416.6	-2.77482	Pih1d1
row_12444	0.0233405	0.720558	5.1459	1	5416.6	0.864641	Rorb
row_12697	0.0233677	0.720558	5.14388	1	5416.6	-0.614147	Rbm3
row_4080	0.0235222	0.723187	5.13243	1	5416.6	-0.988147	Slc29a4
row_1348	0.0235704	0.723187	5.12887	1	5416.6	10	Ankrd63
row_9023	0.0236326	0.723187	5.12429	1	5416.6	0.46434	Arid4a
row_1903	0.0236851	0.723187	5.12044	1	5416.6	-1.13701	Ndufb5
row_6575	0.0237282	0.723187	5.11728	1	5416.6	0.255563	Mir100hg
row_10995	0.0239436	0.728063	5.10159	1	5416.6	1.76606	Nrros
row_8519	0.0241015	0.729709	5.09018	1	5416.6	1.90243	Rara
row_10215	0.0241687	0.729709	5.08534	1	5416.6	-0.492361	Klhl1
row_1837	0.0242664	0.729709	5.07834	1	5416.6	0.629422	Zfhx4
row_10029	0.0242706	0.729709	5.07804	1	5416.6	1.1106	Psmb5
row_8343	0.0242755	0.729709	5.07769	1	5416.6	1.02035	Ksr1
row_1832	0.0244782	0.731098	5.06326	1	5416.6	0.994764	Oprl1
row_11317	0.024495	0.731098	5.06207	1	5416.6	2.02234	Zfp13
row_6706	0.0245886	0.731098	5.05546	1	5416.6	-1.43193	Mpi
row_6225	0.0247041	0.731098	5.04732	1	5416.6	1.7196	Enkd1
row_5519	0.0249563	0.731098	5.02971	1	5416.6	0.563972	Eef2k
row_10095	0.0250102	0.731098	5.02597	1	5416.6	1.05712	Amer2
row_7822	0.0250446	0.731098	5.02359	1	5416.6	1.68469	Pes1
row_2735	0.0250591	0.731098	5.02259	1	5416.6	0.390853	Pakap
row_4488	0.025085	0.731098	5.0208	1	5416.6	-0.809328	Cnbp
row_2484	0.0251558	0.731098	5.01591	1	5416.6	-10	Nexn
row_7300	0.025158	0.731098	5.01576	1	5416.6	0.378349	Cdc40
row_11458	0.0252231	0.731098	5.01128	1	5416.6	-0.804517	BC004004
row_9082	0.0252782	0.731098	5.0075	1	5416.6	-10	2310015A10Rik
row_4149	0.0252824	0.731098	5.00721	1	5416.6	-1.25167	Gm15997
row_12758	0.025289	0.731098	5.00676	1	5416.6	0.809643	Cul4b
row_5879	0.025364	0.731098	5.00163	1	5416.6	1.60981	Mtus1
row_12654	0.0253836	0.731098	5.00029	1	5416.6	-10	Slc18a2
row_12449	0.0253898	0.731098	4.99987	1	5416.6	-1.22317	1110059E24Rik
row_12211	0.0254101	0.731098	4.99848	1	5416.6	-1.24692	Adnp2
row_5347	0.0254348	0.731098	4.9968	1	5416.6	-0.451615	Me3
row_8986	0.0255231	0.732033	4.9908	1	5416.6	-0.564474	Fbxo33
row_5643	0.0255829	0.73215	4.98674	1	5416.6	0.964371	Abraxas2
row_10984	0.025748	0.735274	4.9756	1	5416.6	-0.92436	Bdh1
row_9436	0.0259468	0.737903	4.96229	1	5416.6	0.780629	Gcnt2
row_6311	0.0259524	0.737903	4.96191	1	5416.6	0.631609	Cdh13
row_9326	0.0260159	0.73811	4.95769	1	5416.6	-0.186722	Chrm3
row_11411	0.0260804	0.738345	4.9534	1	5416.6	-0.503544	Luc7l
row_7374	0.0262438	0.739855	4.94259	1	5416.6	-1.05906	Ppa1
row_12523	0.0262464	0.739855	4.94242	1	5416.6	-0.799521	Tbc1d12
row_7829	0.0263843	0.740186	4.93336	1	5416.6	0.403259	Mtmr3
row_3702	0.0264061	0.740186	4.93192	1	5416.6	-10	Gbp9
row_7397	0.0264767	0.740186	4.92731	1	5416.6	0.461129	Herc4
row_6911	0.0264835	0.740186	4.92686	1	5416.6	1.60236	Chst2
row_12802	0.0266498	0.743251	4.91604	1	5416.6	-0.581805	Fmr1
row_3171	0.026722	0.743686	4.91136	1	5416.6	-10	Gm13025
row_10470	0.0269011	0.746101	4.89981	1	5416.6	0.436716	Kcnk9
row_4637	0.0269224	0.746101	4.89845	1	5416.6	0.18736	Cacna1c
row_2077	0.0270728	0.748692	4.88882	1	5416.6	-1.28642	Naxe
row_3483	0.0272202	0.751187	4.87943	1	5416.6	0.866977	Mfsd10
row_9285	0.0273668	0.751375	4.87016	1	5416.6	1.01426	Cep170b
row_9022	0.0273919	0.751375	4.86858	1	5416.6	0.888706	3110056K07Rik
row_8197	0.0273986	0.751375	4.86815	1	5416.6	-1.71882	Efnb3
row_7197	0.0275995	0.754601	4.85554	1	5416.6	-0.787001	Epm2a
row_7406	0.027691	0.754601	4.84982	1	5416.6	0.229496	Jmjd1c
row_4551	0.0277152	0.754601	4.84831	1	5416.6	-0.216024	Pdzrn3
row_11259	0.0277729	0.754601	4.84472	1	5416.6	-10	Pnldc1
row_5312	0.0278035	0.754601	4.84282	1	5416.6	-10	Nmb
row_10026	0.0279908	0.756381	4.83124	1	5416.6	-10	Rem2
row_6920	0.0280239	0.756381	4.82919	1	5416.6	-2.72637	Gm16794
row_2797	0.0280946	0.756381	4.82485	1	5416.6	-0.285142	Slc24a2
row_10950	0.0280994	0.756381	4.82455	1	5416.6	0.586185	2510009E07Rik
row_6407	0.0283465	0.7614	4.80944	1	5416.6	-0.484392	Itgb1
row_5550	0.0284578	0.7614	4.80269	1	5416.6	-0.771173	Spns1
row_4647	0.0285038	0.7614	4.7999	1	5416.6	-0.579309	Kdm5a
row_7215	0.0285177	0.7614	4.79906	1	5416.6	0.56093	Reps1
row_8351	0.0286277	0.762785	4.79243	1	5416.6	0.907465	Atad5
row_9198	0.0287789	0.764028	4.78334	1	5416.6	0.299094	Ttc7b
row_2590	0.0287906	0.764028	4.78264	1	5416.6	-0.483795	Epha7
row_5251	0.0289609	0.766996	4.77248	1	5416.6	2.71999	BC046251
row_1606	0.0291926	0.767683	4.75875	1	5416.6	0.396051	Cbfa2t2
row_5829	0.0291999	0.767683	4.75832	1	5416.6	-0.862783	Hgsnat
row_1614	0.0292028	0.767683	4.75815	1	5416.6	-0.788573	Eif2s2
row_10737	0.0292206	0.767683	4.7571	1	5416.6	-0.575267	Kcnh3
row_6799	0.0294991	0.769504	4.74076	1	5416.6	-0.554952	Tpm1
row_2181	0.0295186	0.769504	4.73962	1	5416.6	-0.772177	Tars2
row_11746	0.0295446	0.769504	4.7381	1	5416.6	0.465376	Smchd1
row_3300	0.0295642	0.769504	4.73696	1	5416.6	0.719393	Plekhn1
row_0581	0.0295828	0.769504	4.73588	1	5416.6	0.329187	Cop1
row_8990	0.029657	0.769911	4.73156	1	5416.6	0.812287	Klhl28
row_7511	0.029753	0.770879	4.726	1	5416.6	0.768156	Apc2
row_12239	0.0298374	0.771306	4.72113	1	5416.6	-0.98955	Mrpl21
row_0232	0.0303335	0.771306	4.69276	1	5416.6	0.457213	Creb1
row_3515	0.0303883	0.771306	4.68965	1	5416.6	-0.95581	Wdr1
row_12428	0.0305468	0.771306	4.68071	1	5416.6	1.1037	A330040F15Rik
row_10142	0.0306023	0.771306	4.67759	1	5416.6	3.43666	Dock5
row_8559	0.030636	0.771306	4.67569	1	5416.6	-2.59704	Ptges3l
row_8278	0.0306435	0.771306	4.67527	1	5416.6	-0.765566	1700016P03Rik
row_3666	0.0306836	0.771306	4.67302	1	5416.6	0.839271	Prdm8
row_6425	0.0307642	0.771306	4.66851	1	5416.6	-0.982872	Trpc6
row_0398	0.0307999	0.771306	4.66652	1	5416.6	-10	Rnf152
row_4376	0.0308681	0.771306	4.66272	1	5416.6	-0.572497	Gprin3
row_3098	0.0309939	0.771306	4.65573	1	5416.6	-10	Gpn2
row_2610	0.0310062	0.771306	4.65505	1	5416.6	-2.07197	Smim8
row_3150	0.0310147	0.771306	4.65458	1	5416.6	0.724478	Ddost
row_1331	0.0310376	0.771306	4.65331	1	5416.6	-0.639926	Aqr
row_4475	0.0310457	0.771306	4.65286	1	5416.6	-0.456648	Gmcl1
row_7066	0.0310685	0.771306	4.6516	1	5416.6	-0.214363	Trank1
row_3798	0.0310834	0.771306	4.65077	1	5416.6	0.408	Sppl3
row_7501	0.031244	0.771306	4.64192	1	5416.6	-0.557463	Cbarp
row_7157	0.0313307	0.771306	4.63716	1	5416.6	-0.415189	Lztfl1
row_10305	0.03134	0.771306	4.63665	1	5416.6	-10	Rai14
row_9960	0.0313731	0.771306	4.63484	1	5416.6	1.44896	5830448L01Rik
row_2729	0.0313848	0.771306	4.6342	1	5416.6	-0.569389	Ctnnal1
row_11556	0.0314145	0.771306	4.63257	1	5416.6	2.82145	Cchcr1
row_10349	0.0314627	0.771306	4.62994	1	5416.6	0.812489	Sdc2
row_6346	0.0314745	0.771306	4.6293	1	5416.6	1.39696	Trappc2l
row_7678	0.031504	0.771306	4.62769	1	5416.6	-0.309942	Lin7a
row_2338	0.0315228	0.771306	4.62667	1	5416.6	-0.780245	Slc30a7
row_9465	0.0315867	0.771306	4.62319	1	5416.6	0.540392	Rbm24
row_5786	0.0317725	0.771306	4.61312	1	5416.6	-0.133703	Dlgap2
row_6664	0.0318136	0.771306	4.6109	1	5416.6	-0.421894	Ddx10
row_1102	0.0318295	0.771306	4.61004	1	5416.6	0.38018	Upp2
row_12984	0.0318486	0.771306	4.60901	1	5416.6	1.75517	Tceal8
row_9027	0.0318635	0.771306	4.60821	1	5416.6	-3.47863	9630002D21Rik
row_4887	0.0319047	0.771306	4.60599	1	5416.6	-1.16171	Ccdc9
row_11135	0.0320146	0.771306	4.60009	1	5416.6	0.18154	Robo2
row_2268	0.0321753	0.771306	4.5915	1	5416.6	-1.48946	Slc16a1
row_9888	0.03218	0.771306	4.59125	1	5416.6	0.30415	Kat6b
row_8124	0.0322101	0.771306	4.58964	1	5416.6	-1.71987	Map2k3
row_3368	0.0322562	0.771306	4.58719	1	5416.6	-0.358596	5031425E22Rik
row_0932	0.0324334	0.771306	4.5778	1	5416.6	-10	Vav2
row_5736	0.0324869	0.771306	4.57497	1	5416.6	-1.7144	Stxbp2
row_3149	0.0325003	0.771306	4.57426	1	5416.6	-1.35016	Kif17
row_8864	0.0326388	0.771306	4.56697	1	5416.6	2.33307	9030624G23Rik
row_8943	0.0326801	0.771306	4.5648	1	5416.6	-0.552489	Nova1
row_11099	0.0326854	0.771306	4.56453	1	5416.6	0.379831	Senp7
row_6655	0.032806	0.771306	4.55821	1	5416.6	0.961102	Layn
row_2063	0.0328194	0.771306	4.55751	1	5416.6	0.55084	Sh3d19
row_9846	0.0329027	0.771306	4.55317	1	5416.6	0.469779	Slc4a7
row_4467	0.0329093	0.771306	4.55282	1	5416.6	-1.36728	Snrpg
row_7780	0.0329458	0.771306	4.55093	1	5416.6	-0.715825	Ankrd52
row_8833	0.032987	0.771306	4.54878	1	5416.6	0.957645	Gm34237
row_13007	0.0330323	0.771306	4.54643	1	5416.6	0.733302	Rbm41
row_5045	0.0330793	0.771306	4.544	1	5416.6	1.99529	Zfp82
row_9324	0.0331362	0.771306	4.54105	1	5416.6	-0.189544	Dip2c
row_0827	0.0331631	0.771306	4.53966	1	5416.6	0.598045	Fbh1
row_12010	0.0331895	0.771306	4.5383	1	5416.6	10	Pcdhb13
row_12899	0.0332052	0.771306	4.53749	1	5416.6	-10	Tmem28
row_10524	0.0332338	0.771306	4.53601	1	5416.6	0.642981	Cyhr1
row_11212	0.0334924	0.775937	4.52273	1	5416.6	0.637639	Prdm15
row_12790	0.0337781	0.781178	4.50819	1	5416.6	1.3639	Mmgt1
row_1127	0.0339242	0.783177	4.50081	1	5416.6	0.575351	Ttc21b
row_12129	0.0340589	0.784763	4.49402	1	5416.6	-1.2755	Pcyox1l
row_4435	0.0341219	0.784763	4.49086	1	5416.6	0.478896	Dctn1
row_7004	0.0341828	0.784763	4.48781	1	5416.6	1.54656	Tusc2
row_8815	0.0342682	0.784763	4.48354	1	5416.6	-0.989925	2810032G03Rik
row_2506	0.0343029	0.784763	4.48181	1	5416.6	-0.228673	Zranb2
row_1666	0.0343513	0.784763	4.4794	1	5416.6	0.411471	Ralgapb
row_4566	0.0344398	0.785407	4.475	1	5416.6	0.789928	Bhlhe40
row_4446	0.0344991	0.785407	4.47206	1	5416.6	0.759763	Paip2b
row_0795	0.0347003	0.788275	4.46211	1	5416.6	0.877172	1700080N15Rik
row_12656	0.0347451	0.788275	4.45991	1	5416.6	-1.40896	Emx2os
row_9056	0.0348342	0.788536	4.45553	1	5416.6	0.788082	Zbtb25
row_9366	0.0348766	0.788536	4.45345	1	5416.6	1.52687	Zscan12
row_1490	0.0351715	0.79367	4.43906	1	5416.6	-10	Gm14285
row_0730	0.0352245	0.79367	4.43648	1	5416.6	-10	C130074G19Rik
row_6319	0.0355597	0.798389	4.42031	1	5416.6	-1.94744	Meak7
row_10913	0.0356411	0.798389	4.4164	1	5416.6	0.42405	Zdhhc8
row_12367	0.0356816	0.798389	4.41446	1	5416.6	0.378391	Mark2
row_6896	0.0356838	0.798389	4.41436	1	5416.6	0.461031	Syncrip
row_2691	0.0359323	0.798389	4.40251	1	5416.6	0.944542	Tstd2
row_11666	0.0360221	0.798389	4.39825	1	5416.6	0.442586	Satb1
row_3873	0.0360451	0.798389	4.39716	1	5416.6	1.07206	Anapc7
row_6829	0.0360497	0.798389	4.39694	1	5416.6	-2.21599	Rsl24d1
row_4553	0.0360773	0.798389	4.39563	1	5416.6	0.227799	Cntn3
row_12209	0.0360915	0.798389	4.39496	1	5416.6	-0.188488	Setbp1
row_6210	0.0361025	0.798389	4.39444	1	5416.6	-0.839462	Lrrc29
row_2498	0.0362514	0.800333	4.38742	1	5416.6	-1.47648	Tyw3
row_5343	0.0363663	0.801395	4.38202	1	5416.6	-0.966475	Fah
row_2966	0.036515	0.801395	4.37506	1	5416.6	-0.505245	Nfyc
row_3354	0.0365422	0.801395	4.37379	1	5416.6	0.499334	Rsbn1l
row_6846	0.0365435	0.801395	4.37373	1	5416.6	0.349878	Hmgcll1
row_5956	0.0367305	0.804153	4.36502	1	5416.6	-0.688548	D130040H23Rik
row_11342	0.0368629	0.805709	4.35889	1	5416.6	-10	Dnase1l2
row_6284	0.0369253	0.805731	4.35601	1	5416.6	-1.03081	Wdr59
row_11587	0.0372259	0.810607	4.34219	1	5416.6	-0.896408	Ptchd4
row_9970	0.0372721	0.810607	4.34007	1	5416.6	0.676606	Tspan14
row_3363	0.0374405	0.812923	4.33239	1	5416.6	-0.809239	Psmc2
row_9513	0.037591	0.813099	4.32556	1	5416.6	-1.509	Higd2a
row_1931	0.0375997	0.813099	4.32516	1	5416.6	-10	Gm5148
row_1634	0.0376343	0.813099	4.3236	1	5416.6	3.39507	Spag4
row_3246	0.0377449	0.81415	4.3186	1	5416.6	0.628104	Acot7
row_1816	0.0380103	0.818236	4.30667	1	5416.6	0.469692	Eef1a2
row_8564	0.0380589	0.818236	4.30449	1	5416.6	-0.864007	Dhx8
row_10441	0.0383154	0.821068	4.29306	1	5416.6	0.544184	Tatdn1
row_10383	0.0384498	0.821068	4.28711	1	5416.6	-0.578117	Atp6v1c1
row_5873	0.0384688	0.821068	4.28626	1	5416.6	-10	Fgf20
row_11505	0.038558	0.821068	4.28232	1	5416.6	-0.88611	Rab11b
row_11591	0.0385801	0.821068	4.28135	1	5416.6	0.499281	Tnfrsf21
row_0252	0.0386942	0.821068	4.27632	1	5416.6	-10	Fn1
row_5229	0.0387582	0.821068	4.27351	1	5416.6	0.560289	Snrpn
row_4248	0.0388245	0.821068	4.27061	1	5416.6	-1.98946	Gm14532
row_11106	0.0388683	0.821068	4.26869	1	5416.6	2.65861	Tmem30c
row_8386	0.038877	0.821068	4.26831	1	5416.6	0.350991	Ggnbp2
row_7262	0.0388782	0.821068	4.26826	1	5416.6	-10	Hey2
row_12295	0.038946	0.821178	4.2653	1	5416.6	0.585009	Gal3st3
row_5870	0.0390864	0.822818	4.25918	1	5416.6	1.68076	AI429214
row_8894	0.0393906	0.823043	4.246	1	5416.6	0.554708	Sntg2
row_10055	0.0394331	0.823043	4.24416	1	5416.6	-0.941041	Rnf31
row_6203	0.0394796	0.823043	4.24216	1	5416.6	-0.557064	Car7
row_3325	0.0394969	0.823043	4.24142	1	5416.6	0.445895	Cfap69
row_10894	0.0395804	0.823043	4.23783	1	5416.6	-10	Serpind1
row_7152	0.0396092	0.823043	4.2366	1	5416.6	-0.664312	Tmem158
row_11068	0.0396254	0.823043	4.2359	1	5416.6	0.666592	Boc
row_5746	0.0396629	0.823043	4.23429	1	5416.6	-0.527299	Elavl1
row_4585	0.0397389	0.823043	4.23104	1	5416.6	0.9009	Arpc4
row_12270	0.0397715	0.823043	4.22965	1	5416.6	1.47187	Gm960
row_5662	0.0398832	0.823043	4.22488	1	5416.6	0.371134	Jakmip3
row_10389	0.0399713	0.823043	4.22113	1	5416.6	3.28012	Dpys
row_11063	0.0399737	0.823043	4.22103	1	5416.6	-0.777714	Naa50
row_1721	0.0399834	0.823043	4.22062	1	5416.6	-0.486369	Arfgef2
row_9394	0.0400731	0.823043	4.21682	1	5416.6	0.356576	Gm40841
row_11912	0.0400995	0.823043	4.2157	1	5416.6	-0.560768	Gm50304
row_3895	0.0404972	0.829367	4.19895	1	5416.6	-0.718391	Vps33a
row_12921	0.0405339	0.829367	4.19741	1	5416.6	-0.552276	Chic1
row_11142	0.0406921	0.829422	4.1908	1	5416.6	-0.364234	Cxadr
row_1168	0.0406927	0.829422	4.19077	1	5416.6	-1.73968	Scrn3
row_10793	0.0407731	0.829422	4.18742	1	5416.6	-1.31071	Smug1
row_10832	0.0407892	0.829422	4.18676	1	5416.6	-0.833061	Abat
row_6636	0.0408572	0.829522	4.18393	1	5416.6	-0.574365	Zbtb16
row_5265	0.0412739	0.830053	4.16672	1	5416.6	0.511591	Lrrc28
row_1977	0.041334	0.830053	4.16425	1	5416.6	1.48148	Commd2
row_4281	0.0413671	0.830053	4.1629	1	5416.6	-0.265798	Ubn2
row_8717	0.0413681	0.830053	4.16285	1	5416.6	-0.506617	Sec14l1
row_5805	0.0413947	0.830053	4.16177	1	5416.6	-0.760918	Plat
row_6430	0.0414487	0.830053	4.15955	1	5416.6	0.340935	Cntn5
row_8588	0.0416205	0.830053	4.15254	1	5416.6	-1.47167	Acbd4
row_0643	0.0416621	0.830053	4.15085	1	5416.6	-1.00498	Dusp12
row_1808	0.0417605	0.830053	4.14686	1	5416.6	-10	Slc17a9
row_10333	0.0417664	0.830053	4.14661	1	5416.6	-0.93868	Fbxl7
row_2474	0.0418053	0.830053	4.14504	1	5416.6	-0.321528	Prkacb
row_1482	0.0419697	0.830053	4.13839	1	5416.6	-10	Spef1
row_4450	0.0420027	0.830053	4.13706	1	5416.6	0.237315	Exoc6b
row_4820	0.0420271	0.830053	4.13607	1	5416.6	-0.458177	Syt5
row_3049	0.0421387	0.830053	4.13158	1	5416.6	1.25908	Iqcc
row_5490	0.042194	0.830053	4.12936	1	5416.6	0.714468	1110004F10Rik
row_4508	0.0422395	0.830053	4.12754	1	5416.6	-10	Klf15
row_12669	0.0422551	0.830053	4.12691	1	5416.6	-0.867552	Gm26618
row_12249	0.0422734	0.830053	4.12617	1	5416.6	0.650414	Ndufv1
row_7687	0.04228	0.830053	4.12591	1	5416.6	2.13883	Bbs10
row_10337	0.0423674	0.830053	4.12242	1	5416.6	0.681425	Otulinl
row_8013	0.0423902	0.830053	4.12151	1	5416.6	0.728179	Adamts2
row_6373	0.042496	0.830053	4.11728	1	5416.6	-2.59852	Acta1
row_4379	0.0426772	0.830053	4.11008	1	5416.6	-0.171169	Ccser1
row_0100	0.0427243	0.830053	4.10821	1	5416.6	-10	Vwa3b
row_5583	0.0428119	0.830053	4.10475	1	5416.6	-10	Kif22
row_2810	0.0429351	0.830053	4.09988	1	5416.6	-10	Lrrc19
row_4774	0.0429597	0.830053	4.09892	1	5416.6	-0.72263	Stk38l
row_10946	0.042983	0.830053	4.098	1	5416.6	1.91069	Thpo
row_4822	0.0430647	0.830053	4.09479	1	5416.6	0.600586	Ppp6r1
row_1403	0.0431261	0.830053	4.09237	1	5416.6	-0.19573	Frmd5
row_0715	0.0431522	0.830053	4.09135	1	5416.6	-1.40856	Dnah14
row_10788	0.0431897	0.830053	4.08988	1	5416.6	0.8742	Tarbp2
row_13122	0.0432483	0.830053	4.08759	1	5416.6	0.93694	mt-Atp8
row_1267	0.0433175	0.830053	4.08489	1	5416.6	-1.192	Mir670hg
row_0584	0.0434036	0.830053	4.08153	1	5416.6	1.00625	Cacybp
row_6176	0.0434236	0.830053	4.08075	1	5416.6	0.951089	Polr2c
row_9746	0.0434645	0.830053	4.07915	1	5416.6	0.225561	Map1b
row_6104	0.043472	0.830053	4.07886	1	5416.6	0.979944	Rad23a
row_8051	0.0435082	0.830053	4.07746	1	5416.6	10	Slc22a21
row_7413	0.043546	0.830053	4.07599	1	5416.6	-10	Cabcoco1
row_12979	0.043579	0.830053	4.07471	1	5416.6	0.702277	Gprasp2
row_4730	0.0436707	0.830053	4.07115	1	5416.6	-10	2810454H06Rik
row_12289	0.0437088	0.830053	4.06968	1	5416.6	-2.44353	Yif1a
row_9224	0.0437674	0.830053	4.06741	1	5416.6	-0.571791	Ppp4r4
row_5397	0.0438602	0.830053	4.06383	1	5416.6	0.525604	Arrb1
row_7212	0.0438832	0.830053	4.06295	1	5416.6	1.25092	Cited2
row_12065	0.0439165	0.830053	4.06167	1	5416.6	-10	Gm4013
row_0733	0.0440593	0.831179	4.05618	1	5416.6	-0.38466	Rab3gap2
row_3792	0.0441318	0.831179	4.0534	1	5416.6	2.29437	Gltp
row_8161	0.0442142	0.831179	4.05025	1	5416.6	-2.05927	Gm12296
row_1820	0.0443567	0.831179	4.04481	1	5416.6	1.30148	Rtel1
row_0219	0.0444673	0.831179	4.04061	1	5416.6	0.318797	Raph1
row_4963	0.0445538	0.831179	4.03733	1	5416.6	0.739252	Gsk3a
row_11727	0.0445746	0.831179	4.03654	1	5416.6	-10	Ddx11
row_0042	0.0445865	0.831179	4.03609	1	5416.6	-0.247525	Stau2
row_10945	0.0446935	0.831179	4.03204	1	5416.6	1.43019	Polr2h
row_6198	0.0447359	0.831179	4.03044	1	5416.6	1.59935	Cklf
row_2632	0.044773	0.831179	4.02904	1	5416.6	-0.779477	Ubap1
row_5079	0.0447859	0.831179	4.02855	1	5416.6	-1.97735	Wtip
row_9225	0.0447986	0.831179	4.02807	1	5416.6	0.482466	Dicer1
row_1035	0.0449201	0.832257	4.0235	1	5416.6	-1.08883	Pbx3
row_0249	0.0450302	0.832337	4.01937	1	5416.6	3.20439	Bard1
row_8915	0.0451302	0.832337	4.01563	1	5416.6	2.98893	Atxn7l1os1
row_5437	0.0454214	0.832337	4.00477	1	5416.6	-10	Cavin3
row_2058	0.0454332	0.832337	4.00433	1	5416.6	-2.428	Arfip1
row_3345	0.0454467	0.832337	4.00383	1	5416.6	0.12243	Cacna2d1
row_12388	0.0454927	0.832337	4.00213	1	5416.6	0.642958	Gng3
row_6845	0.0455664	0.832337	3.9994	1	5416.6	3.23307	Gm26903
row_7333	0.0455934	0.832337	3.9984	1	5416.6	10	Gm26543
row_5096	0.0456387	0.832337	3.99672	1	5416.6	-0.747997	Dpy19l3
row_1512	0.0458384	0.832337	3.98936	1	5416.6	-0.161193	Snap25
row_5577	0.0459368	0.832337	3.98574	1	5416.6	-0.968465	Asphd1
row_4863	0.0459953	0.832337	3.9836	1	5416.6	-0.49352	Zfp329
row_8349	0.0460099	0.832337	3.98306	1	5416.6	0.586996	Suz12
row_9431	0.046026	0.832337	3.98247	1	5416.6	-2.58039	Bloc1s5
row_6124	0.0460861	0.832337	3.98027	1	5416.6	-0.546329	Vps35
row_0310	0.0461691	0.832337	3.97724	1	5416.6	-0.456238	Cul3
row_3291	0.0462251	0.832337	3.9752	1	5416.6	-1.43847	Pusl1
row_6968	0.0462689	0.832337	3.9736	1	5416.6	0.539625	Cpne4
row_3909	0.0463222	0.832337	3.97166	1	5416.6	0.395965	Mphosph9
row_0526	0.0463269	0.832337	3.97149	1	5416.6	-1.85114	Rgs2
row_12506	0.0463609	0.832337	3.97025	1	5416.6	-10	Hectd2os
row_8634	0.0463667	0.832337	3.97004	1	5416.6	0.368089	Bptf
row_4127	0.046437	0.832337	3.96749	1	5416.6	-0.266357	Cdk8
row_1306	0.0464451	0.832337	3.9672	1	5416.6	-2.83306	Gm13912
row_9390	0.0465607	0.833272	3.96301	1	5416.6	1.55831	Gpld1
row_9130	0.0466791	0.834097	3.95873	1	5416.6	-1.84025	Rnf113a2
row_5218	0.0467338	0.834097	3.95676	1	5416.6	-0.542799	Nipa1
row_0157	0.0469534	0.834839	3.94886	1	5416.6	-0.50115	Myo1b
row_8798	0.0469613	0.834839	3.94858	1	5416.6	0.383388	Efr3b
row_12471	0.047016	0.834839	3.94662	1	5416.6	0.77073	Glis3
row_12839	0.0470296	0.834839	3.94613	1	5416.6	1.21383	Emd
row_13044	0.0471704	0.835136	3.9411	1	5416.6	-0.26481	Iqsec2
row_0837	0.0471788	0.835136	3.9408	1	5416.6	0.964811	Slc39a12
row_4783	0.0473155	0.835136	3.93593	1	5416.6	-0.489411	Ergic2
row_9032	0.0473339	0.835136	3.93527	1	5416.6	0.196773	Rtn1
row_0974	0.0474443	0.835136	3.93135	1	5416.6	-0.466986	Sh3glb2
row_0765	0.0475051	0.835136	3.9292	1	5416.6	0.577778	Rcor3
row_6613	0.0475225	0.835136	3.92858	1	5416.6	-1.30972	Gm39326
row_11148	0.0475549	0.835136	3.92743	1	5416.6	0.665862	Atp5j
row_6602	0.0477436	0.837329	3.92077	1	5416.6	1.24905	Rps25
row_6031	0.0478643	0.837389	3.91652	1	5416.6	-10	Tpm4
row_4995	0.0478745	0.837389	3.91616	1	5416.6	-1.08212	Ttc9b
row_6905	0.047949	0.837576	3.91355	1	5416.6	-0.351491	Rasgrf1
row_12451	0.0480752	0.837878	3.90913	1	5416.6	-0.80088	Cemip2
row_5578	0.0480938	0.837878	3.90848	1	5416.6	0.322196	Sez6l2
row_12187	0.0483764	0.840653	3.89862	1	5416.6	0.765017	Myo5b
row_11540	0.0484423	0.840653	3.89633	1	5416.6	0.735919	Neu1
row_1994	0.0485781	0.840653	3.89163	1	5416.6	0.323037	Mbnl1
row_12958	0.0486459	0.840653	3.88928	1	5416.6	0.268368	Diaph2
row_2750	0.0487989	0.840653	3.88401	1	5416.6	-1.39939	Zfp37
row_12008	0.0489158	0.840653	3.87999	1	5416.6	-2.36492	Pcdhb11
row_8018	0.0489415	0.840653	3.87911	1	5416.6	-2.41118	Zfp354b
row_1117	0.0489527	0.840653	3.87872	1	5416.6	-2.0024	Fap
row_1581	0.0490583	0.840653	3.8751	1	5416.6	-2.40029	Nrsn2
row_2145	0.0490774	0.840653	3.87445	1	5416.6	-2.89767	S100a6
row_0520	0.049214	0.840653	3.86978	1	5416.6	0.41659	Cdc73
row_9382	0.0492467	0.840653	3.86866	1	5416.6	0.419173	Carmil1
row_9645	0.0492501	0.840653	3.86855	1	5416.6	0.93419	E430024I08Rik
row_1524	0.0492564	0.840653	3.86833	1	5416.6	0.135635	Macrod2
row_1505	0.049267	0.840653	3.86797	1	5416.6	0.130659	Plcb1
row_0512	0.0493013	0.840653	3.8668	1	5416.6	0.824085	A430106G13Rik
row_7331	0.0493901	0.840653	3.86378	1	5416.6	0.333069	Hace1
row_8242	0.0494555	0.840653	3.86156	1	5416.6	0.525641	Nup88
row_6235	0.0495248	0.840653	3.8592	1	5416.6	-10	Ddx28
row_12001	0.0496303	0.840653	3.85563	1	5416.6	-10	Pcdhb3
row_10420	0.0498234	0.840653	3.84911	1	5416.6	-0.477032	Mal2
row_12331	0.0498374	0.840653	3.84864	1	5416.6	-10	Znhit2
row_9204	0.0499764	0.840653	3.84397	1	5416.6	0.434328	Ppp4r3a

### Sheet: L2_3 IT CTX-1_AssignPogz_1
name	pval	adj_pval	f_statistic	df1	df2	lfc	Gene
row_3023	1.24338e-09	1.6333e-05	37.0295	1	5416.6	1.22671	Zmym6
row_7190	1.18764e-06	0.0078004	23.6508	1	5416.6	1.03441	Gm28905
row_2513	1.82034e-05	0.071308	18.4015	1	5416.6	1.33096	Gm20752
row_1855	2.49157e-05	0.071308	17.8018	1	5416.6	0.249771	Ralyl
row_2615	2.71422e-05	0.071308	17.6384	1	5416.6	-0.189116	Lingo2
row_9161	0.000264518	0.579118	13.3239	1	5416.6	0.645957	Tmem63c
row_10116	0.000344916	0.583294	12.8256	1	5416.6	-1.40303	Pinx1
row_7342	0.000375136	0.583294	12.6681	1	5416.6	-2.78662	Asf1a
row_0664	0.00042065	0.583294	12.4536	1	5416.6	-0.75543	Pea15a
row_6385	0.000461287	0.583294	12.281	1	5416.6	-1.07512	2810004N23Rik
row_5459	0.000488447	0.583294	12.174	1	5416.6	0.858454	Nrip3
row_8135	0.000611836	0.623385	11.7534	1	5416.6	10	A530017D24Rik
row_6170	0.000726726	0.623385	11.4327	1	5416.6	-0.698318	Rspry1
row_7942	0.000742968	0.623385	11.3916	1	5416.6	0.352076	Psme4
row_1954	0.000746091	0.623385	11.3838	1	5416.6	10	5031434O11Rik
row_3244	0.0007593	0.623385	11.3511	1	5416.6	-0.426627	Plekhg5
row_5234	0.00104747	0.767354	10.7534	1	5416.6	0.298148	A230057D06Rik
row_9834	0.00105149	0.767354	10.7463	1	5416.6	-0.342009	Ptprg
row_8428	0.00150783	0.853804	10.0793	1	5416.6	0.597892	Msi2
row_9260	0.00155921	0.853804	10.0175	1	5416.6	-2.24123	Zfp839
row_2153	0.00158055	0.853804	9.99239	1	5416.6	10	Riiad1
row_2422	0.00167824	0.853804	9.88179	1	5416.6	-10	Cenpe
row_4291	0.00169611	0.853804	9.86227	1	5416.6	10	8030453O22Rik
row_4503	0.00177624	0.853804	9.77721	1	5416.6	0.803324	Plxna1
row_8583	0.00181319	0.853804	9.7393	1	5416.6	-1.70989	Gjc1
row_5229	0.00195895	0.853804	9.59699	1	5416.6	0.65925	Snrpn
row_3909	0.00203417	0.853804	9.52769	1	5416.6	0.484569	Mphosph9
row_3423	0.00206176	0.853804	9.50292	1	5416.6	10	Gm19409
row_1571	0.00208024	0.853804	9.48652	1	5416.6	-0.985039	Nsfl1c
row_9899	0.00214943	0.853804	9.4264	1	5416.6	-1.3084	Zmiz1os1
row_6094	0.00218699	0.853804	9.39458	1	5416.6	-0.951361	Mri1
row_7346	0.00224812	0.853804	9.34396	1	5416.6	2.95166	Msl3l2
row_1114	0.00225938	0.853804	9.33479	1	5416.6	0.959323	Tbr1
row_1457	0.0023122	0.853804	9.29238	1	5416.6	-10	Gm14023
row_10075	0.00234679	0.853804	9.26513	1	5416.6	-10	2410022M11Rik
row_7203	0.00247812	0.853804	9.16527	1	5416.6	1.48612	Fuca2
row_2705	0.00267086	0.853804	9.02805	1	5416.6	-0.691969	Stx17
row_12578	0.00271699	0.853804	8.99669	1	5416.6	-10	Poll
row_4376	0.00273972	0.853804	8.98144	1	5416.6	-0.633863	Gprin3
row_11131	0.00275434	0.853804	8.9717	1	5416.6	-0.11717	Cadm2
row_5290	0.00280826	0.853804	8.93622	1	5416.6	-0.677254	Polg
row_7868	0.002825	0.853804	8.92535	1	5416.6	1.10623	Ramp3
row_11714	0.00286526	0.853804	8.89946	1	5416.6	0.241775	Fbxl17
row_5402	0.00288125	0.853804	8.88929	1	5416.6	10	Lipt2
row_8245	0.00292488	0.853804	8.86181	1	5416.6	-0.992697	Dhx33
row_8076	0.00300139	0.857092	8.8146	1	5416.6	-0.558267	Zfp692
row_10276	0.0031279	0.864414	8.73917	1	5416.6	-10	Selenop
row_5866	0.00319083	0.864414	8.70279	1	5416.6	-1.11606	Prag1
row_4203	0.00322444	0.864414	8.68366	1	5416.6	-0.316481	St7
row_11347	0.00334432	0.878621	8.61704	1	5416.6	-0.942164	Traf7
row_1396	0.00353174	0.909666	8.51761	1	5416.6	1.13181	Catsper2
row_5359	0.00378236	0.926075	8.39272	1	5416.6	-1.57196	4930567K12Rik
row_0407	0.00391708	0.926075	8.32902	1	5416.6	-0.709956	Kdsr
row_9724	0.00394998	0.926075	8.31381	1	5416.6	1.27291	Sv2c
row_6277	0.00406365	0.926075	8.26221	1	5416.6	0.965155	Ddx19b
row_1949	0.00406433	0.926075	8.2619	1	5416.6	-0.965497	Elf2
row_11931	0.00416041	0.926075	8.21943	1	5416.6	-10	Gypc
row_1109	0.00420021	0.926075	8.20213	1	5416.6	0.599737	March7
row_3413	0.00426662	0.926075	8.17363	1	5416.6	0.731934	Hadha
row_2321	0.00432987	0.926075	8.1469	1	5416.6	-1.77876	Taf13
row_12542	0.00441536	0.926075	8.11139	1	5416.6	1.22644	Zdhhc16
row_10660	0.0045718	0.926075	8.0482	1	5416.6	0.92229	Tubgcp6
row_10331	0.00467716	0.926075	8.00687	1	5416.6	-1.17531	Zfp622
row_12906	0.00468181	0.926075	8.00507	1	5416.6	1.08792	Med12
row_9347	0.00469548	0.926075	7.99978	1	5416.6	1.13039	4933412O06Rik
row_12500	0.00470782	0.926075	7.99502	1	5416.6	2.88722	Gm41836
row_0428	0.00487792	0.926075	7.93068	1	5416.6	0.160823	Dpp10
row_4591	0.00500158	0.926075	7.88533	1	5416.6	-0.666916	Emc3
row_10021	0.00503344	0.926075	7.87383	1	5416.6	-1.98761	Abhd4
row_12679	0.00511093	0.926075	7.84617	1	5416.6	-2.85674	Gm14703
row_2606	0.00513811	0.926075	7.83656	1	5416.6	0.801792	Orc3
row_5947	0.00517573	0.926075	7.82336	1	5416.6	0.810531	Naf1
row_6058	0.00518577	0.926075	7.81985	1	5416.6	0.905047	Slc10a7
row_7054	0.00521693	0.926075	7.80901	1	5416.6	0.460038	Cspg5
row_1477	0.00545446	0.939748	7.72846	1	5416.6	-1.48775	A730017L22Rik
row_1189	0.00562676	0.939748	7.67225	1	5416.6	-3.49063	Gm13944
row_10650	0.00569437	0.939748	7.65067	1	5416.6	-0.658303	Tbc1d22a
row_9922	0.00576633	0.939748	7.62798	1	5416.6	-0.632214	Dcp1a
row_1812	0.00578001	0.939748	7.6237	1	5416.6	-0.545268	Arfgap1
row_2727	0.00588324	0.939748	7.59174	1	5416.6	0.560828	Elp1
row_11123	0.00593171	0.939748	7.57692	1	5416.6	-1.39039	Pros1
row_1133	0.00607442	0.939748	7.53402	1	5416.6	1.10934	Gm13601
row_11054	0.00615832	0.939748	7.50928	1	5416.6	-0.63329	Igsf11
row_0173	0.00619376	0.939748	7.49893	1	5416.6	-3.64783	Stk17b
row_9068	0.00623949	0.939748	7.48566	1	5416.6	0.200829	Gphn
row_0295	0.00627712	0.939748	7.47482	1	5416.6	0.680487	Tmem198
row_12754	0.00628874	0.939748	7.47148	1	5416.6	-10	Rnf113a1
row_9898	0.00629551	0.939748	7.46954	1	5416.6	0.824578	Rps24
row_6761	0.00648064	0.952422	7.41731	1	5416.6	-0.670815	Map2k1
row_1891	0.00652542	0.952422	7.4049	1	5416.6	-0.715219	Prkci
row_8021	0.0068055	0.958389	7.32923	1	5416.6	-1.38204	Col23a1
row_4417	0.00681815	0.958389	7.32589	1	5416.6	-0.148791	Lrrtm4
row_9965	0.00686046	0.958389	7.31475	1	5416.6	-0.0879044	Nrg3
row_5056	0.00689535	0.958389	7.30563	1	5416.6	-2.55234	Lrfn3
row_2173	0.00693111	0.958389	7.29632	1	5416.6	-1.37198	Cers2
row_10659	0.00703986	0.959981	7.26831	1	5416.6	1.0871	Selenoo
row_3810	0.00722217	0.959981	7.22234	1	5416.6	0.840974	Cox6a1
row_6842	0.0073216	0.959981	7.19777	1	5416.6	-0.355615	Tmod2
row_0722	0.00739858	0.959981	7.17898	1	5416.6	-1.32212	Capn2
row_7389	0.00742361	0.959981	7.17291	1	5416.6	-0.869014	Slc25a16
row_8504	0.00752529	0.959981	7.14847	1	5416.6	-0.822478	Neurod2
row_2015	0.00756851	0.959981	7.13819	1	5416.6	0.283911	Schip1
row_7458	0.00777936	0.959981	7.08886	1	5416.6	1.00707	Pttg1ip
row_4698	0.00796377	0.959981	7.04683	1	5416.6	0.989459	Ndufa9
row_9552	0.00816089	0.959981	7.00299	1	5416.6	-0.976543	Gkap1
row_7607	0.00819892	0.959981	6.99466	1	5416.6	10	Ttc41
row_8689	0.00821995	0.959981	6.99007	1	5416.6	-0.832644	Tmem94
row_11852	0.00834728	0.959981	6.96252	1	5416.6	2.42379	Armc4
row_7571	0.00841379	0.959981	6.9483	1	5416.6	-3.16242	Gm3055
row_8564	0.00845557	0.959981	6.93943	1	5416.6	-0.837602	Dhx8
row_4614	0.00845854	0.959981	6.9388	1	5416.6	-1.31617	Rpl32
row_13062	0.00850345	0.959981	6.92932	1	5416.6	-3.34034	Phex
row_3277	0.00860411	0.959981	6.90825	1	5416.6	-2.18895	Gm16023
row_2626	0.00862797	0.959981	6.90329	1	5416.6	-0.965178	Chmp5
row_11262	0.00872351	0.959981	6.88358	1	5416.6	1.39774	Acat2
row_3927	0.00872368	0.959981	6.88354	1	5416.6	-0.925442	Scarb1
row_0970	0.00877668	0.959981	6.8727	1	5416.6	0.869013	Lrrc8a
row_5235	0.0087834	0.959981	6.87134	1	5416.6	0.290618	A330076H08Rik
row_11476	0.00883659	0.959981	6.86053	1	5416.6	0.730221	U2af1
row_6830	0.00896269	0.959981	6.83519	1	5416.6	-0.685302	Unc13c
row_12858	0.00897399	0.959981	6.83293	1	5416.6	-0.744804	Brcc3
row_10848	0.00905838	0.959981	6.81619	1	5416.6	-0.85209	Rsl1d1
row_12429	0.00912444	0.959981	6.8032	1	5416.6	-10	Fam111a
row_6946	0.00913238	0.959981	6.80165	1	5416.6	-1.05171	Pccb
row_4254	0.00920333	0.959981	6.78781	1	5416.6	0.235199	Plxna4
row_9728	0.0092927	0.959981	6.77054	1	5416.6	0.434013	Hmgcr
row_8447	0.00936969	0.959981	6.7558	1	5416.6	0.232863	Luc7l3
row_10002	0.00941761	0.959981	6.74669	1	5416.6	1.56585	Gm26782
row_4557	0.00947395	0.959981	6.73603	1	5416.6	-1.44205	Gm15631
row_10476	0.00959209	0.959981	6.7139	1	5416.6	-2.55401	1700085D07Rik
row_4772	0.00963341	0.959981	6.70622	1	5416.6	-0.78986	Tm7sf3
row_0643	0.00968543	0.959981	6.69661	1	5416.6	-0.964883	Dusp12
row_2132	0.00971966	0.959981	6.69031	1	5416.6	0.478921	Tpm3
row_10238	0.00993196	0.962752	6.65175	1	5416.6	3.32349	9330188P03Rik
row_10820	0.0100348	0.962752	6.63338	1	5416.6	-1.69414	Nudt16l1
row_12629	0.0101217	0.962752	6.618	1	5416.6	-0.400746	Pdcd4
row_12519	0.0103087	0.962752	6.58536	1	5416.6	0.338872	Lgi1
row_3429	0.0103468	0.962752	6.57879	1	5416.6	2.38339	Slc5a6
row_0843	0.0104012	0.962752	6.56945	1	5416.6	-0.338908	Plxdc2
row_12367	0.0105738	0.962752	6.54012	1	5416.6	0.366	Mark2
row_12194	0.0106452	0.962752	6.52814	1	5416.6	0.714767	Zbtb7c
row_10526	0.0108247	0.962752	6.49836	1	5416.6	1.14319	Ppp1r16a
row_10246	0.0109078	0.962752	6.48476	1	5416.6	-0.250893	Gpc6
row_10509	0.0109159	0.962752	6.48343	1	5416.6	-0.728812	Sharpin
row_10323	0.0109801	0.962752	6.473	1	5416.6	0.417545	Cdh18
row_1799	0.0110082	0.962752	6.46845	1	5416.6	-1.3272	Adrm1
row_0714	0.0110835	0.962752	6.45632	1	5416.6	0.933771	Cnih3
row_6463	0.0113553	0.962752	6.41324	1	5416.6	0.322746	Olfm2
row_5211	0.0115276	0.962752	6.38646	1	5416.6	0.623233	Gas2
row_9548	0.0115411	0.962752	6.38439	1	5416.6	0.373166	Klhl3
row_2171	0.0116508	0.962752	6.36758	1	5416.6	1.41169	Prune1
row_12230	0.011678	0.962752	6.36344	1	5416.6	-0.29257	Neto1
row_3331	0.0117974	0.962752	6.34536	1	5416.6	-0.947135	Slc25a40
row_5223	0.0118182	0.962752	6.34224	1	5416.6	0.710367	Gabra5
row_7693	0.0118523	0.962752	6.33711	1	5416.6	0.377417	Trhde
row_3755	0.0119378	0.962752	6.32435	1	5416.6	1.52752	Ddx51
row_12972	0.0119857	0.962752	6.31725	1	5416.6	-1.41234	Armcx2
row_8144	0.0120348	0.962752	6.30998	1	5416.6	-0.4524	Ubb
row_5281	0.0120949	0.962752	6.30116	1	5416.6	0.543262	Akap13
row_7248	0.0122205	0.962752	6.28282	1	5416.6	0.768417	Lama2
row_9366	0.0122235	0.962752	6.28238	1	5416.6	1.48005	Zscan12
row_2633	0.0122479	0.962752	6.27884	1	5416.6	2.19757	Kif24
row_10370	0.0122705	0.962752	6.27558	1	5416.6	-0.559801	Pabpc1
row_5943	0.0123323	0.962752	6.26666	1	5416.6	-0.226465	March1
row_3586	0.01241	0.962752	6.25552	1	5416.6	0.211805	Atp8a1
row_6375	0.0124194	0.962752	6.25417	1	5416.6	3.28487	Gm45890
row_5004	0.0124369	0.962752	6.25168	1	5416.6	-0.682416	Psmc4
row_5319	0.0124401	0.962752	6.25123	1	5416.6	-0.393544	Ap3b2
row_8158	0.0124794	0.962752	6.24562	1	5416.6	0.271642	Map2k4
row_0828	0.0126575	0.962752	6.2205	1	5416.6	0.680448	Ankrd16
row_6354	0.0128484	0.962752	6.19397	1	5416.6	-1.20425	Cpne7
row_8207	0.012979	0.962752	6.17605	1	5416.6	-0.971795	Zbtb4
row_11258	0.0130679	0.962752	6.16397	1	5416.6	-0.860803	Mas1
row_8607	0.013145	0.962752	6.15354	1	5416.6	0.749087	Gm11639
row_4468	0.0132093	0.962752	6.14492	1	5416.6	0.744052	Pcyox1
row_10748	0.0132214	0.962752	6.14329	1	5416.6	-0.431156	Smarcd1
row_1987	0.0133508	0.962752	6.12605	1	5416.6	-0.951915	Siah2
row_4347	0.0135128	0.962752	6.10471	1	5416.6	0.481205	Wipf3
row_8156	0.0138648	0.962752	6.05922	1	5416.6	0.289775	Arhgap44
row_0120	0.0139297	0.962752	6.05096	1	5416.6	1.27486	Cnot11
row_2256	0.0139367	0.962752	6.05007	1	5416.6	2.28606	Gm42702
row_3062	0.013941	0.962752	6.04953	1	5416.6	-0.732405	Snrnp40
row_12907	0.0139859	0.962752	6.04385	1	5416.6	0.46529	Nlgn3
row_4427	0.0140121	0.962752	6.04054	1	5416.6	-2.32929	Ccdc142os
row_3026	0.014029	0.962752	6.03841	1	5416.6	0.209076	Csmd2
row_11912	0.014162	0.962752	6.02174	1	5416.6	-0.523645	Gm50304
row_11725	0.0141632	0.962752	6.02159	1	5416.6	-0.558817	Ndufv2
row_5343	0.0141738	0.962752	6.02027	1	5416.6	-0.893468	Fah
row_12010	0.0142323	0.962752	6.01298	1	5416.6	10	Pcdhb13
row_1765	0.0142612	0.962752	6.00941	1	5416.6	-0.992448	Gm14399
row_8985	0.0145644	0.962752	5.97225	1	5416.6	0.364483	Mia2
row_10998	0.0145853	0.962752	5.96972	1	5416.6	0.774355	Rnf168
row_5828	0.0146423	0.962752	5.96283	1	5416.6	-1.63568	Kcnu1
row_4927	0.0147166	0.962752	5.9539	1	5416.6	10	Trappc6a
row_4136	0.0148167	0.962752	5.94194	1	5416.6	-0.915662	Polr1d
row_8304	0.0148715	0.962752	5.93543	1	5416.6	-0.732921	Gosr1
row_12715	0.0148977	0.962752	5.93232	1	5416.6	0.729451	Ddx3x
row_0395	0.014914	0.962752	5.93039	1	5416.6	-0.498622	B230216N24Rik
row_6989	0.0149401	0.962752	5.92731	1	5416.6	-1.1886	Grm2
row_0340	0.0149446	0.962752	5.92677	1	5416.6	0.767692	Eif4e2
row_5493	0.0149474	0.962752	5.92644	1	5416.6	1.56845	Gm44777
row_4562	0.0149597	0.962752	5.92499	1	5416.6	-2.08956	Setmar
row_0448	0.0149928	0.962752	5.9211	1	5416.6	0.618724	Pfkfb2
row_4510	0.015209	0.962752	5.89584	1	5416.6	0.28522	Iqsec1
row_6222	0.015227	0.962752	5.89376	1	5416.6	0.783812	Carmil2
row_2873	0.0152826	0.962752	5.88734	1	5416.6	-2.01257	Podn
row_9910	0.0152935	0.962752	5.88607	1	5416.6	-0.364203	Tasor
row_11698	0.0153081	0.962752	5.8844	1	5416.6	-0.759978	Ranbp3
row_2589	0.0153178	0.962752	5.88327	1	5416.6	-1.06097	Manea
row_12761	0.0154612	0.967134	5.86686	1	5416.6	-0.162475	Gria3
row_5248	0.015851	0.978841	5.823	1	5416.6	0.31953	Fam189a1
row_2923	0.0159488	0.978841	5.81216	1	5416.6	0.670225	Zswim5
row_11793	0.0160028	0.978841	5.80622	1	5416.6	0.174933	Slc8a1
row_11666	0.0160481	0.978841	5.80123	1	5416.6	0.408702	Satb1
row_5805	0.0161021	0.978841	5.79532	1	5416.6	-0.701642	Plat
row_6006	0.0161504	0.978841	5.79005	1	5416.6	1.65881	Rpl18a
row_7943	0.0162763	0.978841	5.77639	1	5416.6	-1.5075	Gpr75
row_0480	0.0163066	0.978841	5.77311	1	5416.6	-0.887836	Btg2
row_4641	0.0163589	0.978841	5.76748	1	5416.6	10	Fbxl14
row_6128	0.0164486	0.978841	5.75787	1	5416.6	-0.65968	Gpt2
row_9036	0.0165374	0.978841	5.74839	1	5416.6	0.606932	4930447C04Rik
row_3946	0.0165425	0.978841	5.74785	1	5416.6	-1.27696	Psph
row_4585	0.0167121	0.97925	5.72991	1	5416.6	0.846884	Arpc4
row_7906	0.016847	0.97925	5.71579	1	5416.6	1.36703	Zrsr1
row_12538	0.016939	0.97925	5.70621	1	5416.6	10	Frat2
row_2452	0.0169459	0.97925	5.7055	1	5416.6	1.21958	Gm43445
row_3995	0.0169839	0.97925	5.70156	1	5416.6	-1.61152	Dtx2
row_6577	0.0169967	0.97925	5.70023	1	5416.6	-0.760687	Gm28119
row_10050	0.0173175	0.984768	5.66739	1	5416.6	-3.9566	A730061H03Rik
row_8281	0.0173628	0.984768	5.66281	1	5416.6	0.903781	Rpa1
row_6982	0.0173727	0.984768	5.6618	1	5416.6	-1.08181	Poc1a
row_6395	0.0174953	0.984768	5.64946	1	5416.6	0.282801	Pcnx2
row_8642	0.017541	0.984768	5.64488	1	5416.6	1.78148	Gm11655
row_8990	0.0178818	0.984768	5.61111	1	5416.6	0.725896	Klhl28
row_7077	0.0179202	0.984768	5.60735	1	5416.6	-0.470562	Ubp1
row_1411	0.0179382	0.984768	5.60559	1	5416.6	-0.705342	Gatm
row_7859	0.0179966	0.984768	5.59989	1	5416.6	0.708186	Zmiz2
row_11842	0.0182553	0.984768	5.57486	1	5416.6	-0.876933	Arhgap12
row_4147	0.0182644	0.984768	5.57399	1	5416.6	-0.767385	Uspl1
row_12514	0.0183316	0.984768	5.56755	1	5416.6	0.413194	Ide
row_11595	0.018335	0.984768	5.56723	1	5416.6	0.414684	Rcan2
row_12233	0.0184206	0.984768	5.55907	1	5416.6	1.20787	Rttn
row_12868	0.0186303	0.984768	5.53923	1	5416.6	0.872566	Tmem47
row_0837	0.0186537	0.984768	5.53703	1	5416.6	0.927436	Slc39a12
row_10270	0.0186724	0.984768	5.53527	1	5416.6	0.687435	Tmtc4
row_11663	0.0187115	0.984768	5.53162	1	5416.6	10	Gm49906
row_5833	0.0187265	0.984768	5.53021	1	5416.6	0.670618	Rnf170
row_5729	0.0187985	0.984768	5.52349	1	5416.6	0.596774	Arhgef18
row_7400	0.0189984	0.984768	5.50496	1	5416.6	-0.407831	Ctnna3
row_6836	0.0190888	0.984768	5.49666	1	5416.6	-0.944672	Gm19531
row_5655	0.0191714	0.984768	5.4891	1	5416.6	-0.802182	Ptpre
row_4935	0.0192166	0.984768	5.48498	1	5416.6	3.1274	Nectin2
row_2013	0.0192908	0.984768	5.47824	1	5416.6	-2.65415	Lxn
row_0640	0.0193536	0.984768	5.47255	1	5416.6	1.87837	Olfml2b
row_5793	0.0193826	0.984768	5.46993	1	5416.6	0.515859	Agpat5
row_9751	0.0194831	0.984768	5.46088	1	5416.6	1.25762	Smn1
row_6528	0.0194982	0.984768	5.45953	1	5416.6	0.132801	Ntm
row_0543	0.0195603	0.984768	5.45396	1	5416.6	-1.15767	Colgalt2
row_9109	0.019573	0.984768	5.45283	1	5416.6	1.15881	Dcaf4
row_9268	0.0197877	0.984768	5.43375	1	5416.6	-0.413086	Cdc42bpb
row_13044	0.0198094	0.984768	5.43184	1	5416.6	-0.245137	Iqsec2
row_9271	0.0198593	0.984768	5.42744	1	5416.6	-1.62455	2810029C07Rik
row_2443	0.019883	0.984768	5.42535	1	5416.6	0.302683	Unc5c
row_6650	0.0200451	0.984768	5.41116	1	5416.6	-1.0153	1110032A03Rik
row_1854	0.0202829	0.984768	5.39056	1	5416.6	0.55489	Snx16
row_6000	0.0203005	0.984768	5.38904	1	5416.6	10	Ifi30
row_11208	0.0203239	0.984768	5.38703	1	5416.6	0.990292	Pcp4
row_2118	0.0203418	0.984768	5.38549	1	5416.6	-10	Shc1
row_11500	0.020407	0.984768	5.3799	1	5416.6	0.749297	Zfp101
row_1005	0.0204081	0.984768	5.37981	1	5416.6	0.250586	Dnm1
row_3038	0.0210023	0.984768	5.32971	1	5416.6	0.565183	Yars
row_4697	0.0211097	0.984768	5.32081	1	5416.6	-10	Gm26673
row_1899	0.021144	0.984768	5.31798	1	5416.6	0.429762	Mfn1
row_7121	0.021184	0.984768	5.31469	1	5416.6	-0.390593	Trak1
row_10858	0.0213133	0.984768	5.30407	1	5416.6	0.737742	Gm15738
row_8131	0.0214574	0.984768	5.29233	1	5416.6	-0.833121	B9d1
row_5933	0.0214651	0.984768	5.2917	1	5416.6	-1.66111	B230317F23Rik
row_4491	0.0215002	0.984768	5.28885	1	5416.6	1.56996	H1fx
row_2988	0.0215294	0.984768	5.28649	1	5416.6	0.541572	Gm2164
row_2379	0.0215392	0.984768	5.2857	1	5416.6	1.29246	Mettl14
row_12588	0.0215623	0.984768	5.28383	1	5416.6	0.31608	Gbf1
row_2257	0.0215639	0.984768	5.2837	1	5416.6	3.66584	Gm42701
row_2184	0.0216537	0.984768	5.27645	1	5416.6	0.850299	Mrps21
row_12240	0.0216693	0.984768	5.2752	1	5416.6	-10	Cpt1a
row_5746	0.0217684	0.984768	5.26725	1	5416.6	-0.452207	Elavl1
row_0184	0.0221371	0.984768	5.23799	1	5416.6	0.331562	Plcl1
row_9064	0.0222361	0.984768	5.23022	1	5416.6	-0.51064	Max
row_8921	0.0222621	0.984768	5.22818	1	5416.6	-0.278339	Tspan13
row_3504	0.0223626	0.984768	5.22035	1	5416.6	0.308641	Ppp2r2c
row_3772	0.0223752	0.984768	5.21936	1	5416.6	-0.594714	Asphd2
row_12365	0.0224332	0.984768	5.21486	1	5416.6	0.418056	Naa40
row_6262	0.0224517	0.984768	5.21342	1	5416.6	0.481025	Zfp821
row_7728	0.0225482	0.984768	5.20596	1	5416.6	0.441606	Gns
row_1816	0.022815	0.984768	5.1855	1	5416.6	0.415369	Eef1a2
row_11115	0.0228271	0.984768	5.18457	1	5416.6	1.11515	Riox2
row_10817	0.0228718	0.984768	5.18117	1	5416.6	-0.438077	Cdip1
row_11987	0.0229354	0.984768	5.17634	1	5416.6	-3.84808	Pcdha4
row_5884	0.0230028	0.984768	5.17124	1	5416.6	1.02996	Fat1
row_4077	0.0230141	0.984768	5.17039	1	5416.6	-0.549523	Radil
row_11119	0.02302	0.984768	5.16994	1	5416.6	-0.368681	Epha6
row_2884	0.0230308	0.984768	5.16913	1	5416.6	-1.10245	3110021N24Rik
row_7071	0.0232602	0.984768	5.15189	1	5416.6	2.17278	4933411E02Rik
row_3481	0.0233634	0.984768	5.1442	1	5416.6	-2.93637	Sh3bp2
row_11915	0.0234054	0.984768	5.14108	1	5416.6	0.660077	Pik3c3
row_10831	0.0234797	0.984768	5.13557	1	5416.6	-1.06638	Mettl22
row_9460	0.023507	0.984768	5.13355	1	5416.6	0.459002	Dtnbp1
row_11861	0.0235154	0.984768	5.13293	1	5416.6	0.279856	Rock1
row_1829	0.0235315	0.984768	5.13174	1	5416.6	1.13327	Samd10
row_5662	0.0235405	0.984768	5.13107	1	5416.6	0.329122	Jakmip3
row_6936	0.0236167	0.984768	5.12546	1	5416.6	0.619237	Pik3cb
row_6065	0.0237182	0.984768	5.11801	1	5416.6	-0.517056	Anapc10
row_7737	0.0237628	0.984768	5.11475	1	5416.6	-0.224299	Usp15
row_9327	0.0237969	0.984768	5.11226	1	5416.6	-0.847868	Gm47405
row_6652	0.0237995	0.984768	5.11207	1	5416.6	-0.727398	Alg9
row_7416	0.02384	0.984768	5.10911	1	5416.6	0.113018	Ank3
row_2487	0.0238776	0.984768	5.10638	1	5416.6	0.412829	Zzz3
row_3348	0.0239821	0.984768	5.09879	1	5416.6	1.33522	Sema3c
row_4497	0.0241902	0.984768	5.0838	1	5416.6	-0.637808	Sec61a1
row_8105	0.0243474	0.984768	5.07255	1	5416.6	0.507572	Nt5m
row_7799	0.0243709	0.984768	5.07088	1	5416.6	-0.512281	Vmn2r85
row_0716	0.024448	0.984768	5.0654	1	5416.6	1.06942	Lbr
row_10906	0.024531	0.984768	5.05952	1	5416.6	1.19676	Ess2
row_11548	0.024572	0.984768	5.05663	1	5416.6	10	D17H6S53E
row_11723	0.0245851	0.984768	5.0557	1	5416.6	-1.01407	Twsg1
row_7882	0.024603	0.984768	5.05444	1	5416.6	-0.376897	Cnrip1
row_10104	0.0246717	0.984768	5.0496	1	5416.6	0.267334	Dleu2
row_9349	0.0246937	0.984768	5.04806	1	5416.6	0.866143	Inhba
row_4889	0.0246958	0.984768	5.04791	1	5416.6	0.969206	Zc3h4
row_10230	0.0248297	0.984768	5.03853	1	5416.6	-0.50025	Fbxl3
row_7543	0.0249815	0.984768	5.02796	1	5416.6	-0.586798	Sgta
row_7191	0.0250235	0.984768	5.02505	1	5416.6	1.42638	4930598N05Rik
row_4963	0.0251046	0.984768	5.01944	1	5416.6	0.66643	Gsk3a
row_11102	0.0251159	0.984768	5.01867	1	5416.6	0.541328	Tfg
row_1570	0.025135	0.984768	5.01735	1	5416.6	-1.63022	Nanp
row_10351	0.0251762	0.984768	5.01451	1	5416.6	-1.13201	Tspyl5
row_1252	0.0252665	0.984768	5.0083	1	5416.6	-0.319699	Phf21a
row_6318	0.0252895	0.984768	5.00673	1	5416.6	10	Atp2c2
row_1232	0.0253601	0.984768	5.0019	1	5416.6	0.56986	Psmc3
row_11611	0.0254139	0.984768	4.99823	1	5416.6	-0.805967	Vegfa
row_12790	0.0255517	0.986725	4.98886	1	5416.6	1.22243	Mmgt1
row_2338	0.025773	0.986725	4.97393	1	5416.6	-0.613286	Slc30a7
row_12954	0.0258373	0.986725	4.96961	1	5416.6	1.35604	Pabpc5
row_2120	0.0258851	0.986725	4.96641	1	5416.6	1.5494	Pmvk
row_4791	0.0259211	0.986725	4.964	1	5416.6	-0.700238	Resf1
row_6980	0.0259905	0.986725	4.95938	1	5416.6	-0.714796	Twf2
row_2653	0.0260243	0.986725	4.95713	1	5416.6	0.202985	Phf24
row_1815	0.0260824	0.986725	4.95327	1	5416.6	0.274439	Kcnq2
row_1023	0.0262035	0.986725	4.94525	1	5416.6	1.26564	Gm13524
row_8609	0.0262155	0.986725	4.94446	1	5416.6	1.43755	1700052K11Rik
row_5592	0.0264616	0.987443	4.9283	1	5416.6	-2.18917	Zfp688
row_11716	0.0265509	0.987443	4.92247	1	5416.6	-0.246211	Pja2
row_11153	0.0267665	0.987443	4.90849	1	5416.6	1.04467	N6amt1
row_1223	0.0267933	0.987443	4.90676	1	5416.6	0.573137	Nup160
row_12498	0.0269169	0.987443	4.8988	1	5416.6	2.11197	Ifit1bl2
row_12062	0.0270716	0.987443	4.88889	1	5416.6	-0.127474	Kctd16
row_4381	0.0271305	0.987443	4.88514	1	5416.6	-0.33885	Smarcad1
row_5490	0.0271324	0.987443	4.88502	1	5416.6	0.630757	1110004F10Rik
row_10584	0.0271655	0.987443	4.88291	1	5416.6	0.944655	Mief1
row_1919	0.0271891	0.987443	4.88141	1	5416.6	-0.924967	Qrfpr
row_8738	0.0272287	0.987443	4.8789	1	5416.6	-1.975	Chmp6
row_5180	0.0272387	0.987443	4.87826	1	5416.6	0.30529	Lmtk3
row_6401	0.0274367	0.987443	4.86575	1	5416.6	-0.670184	Tarbp1
row_2792	0.0275796	0.987443	4.85678	1	5416.6	0.867687	Adamtsl1
row_8374	0.027644	0.987443	4.85276	1	5416.6	-0.938079	Rasl10b
row_9879	0.0276918	0.987443	4.84977	1	5416.6	-0.753482	Fut11
row_1839	0.0277017	0.987443	4.84915	1	5416.6	-0.268722	Pkia
row_12494	0.0277958	0.987443	4.8433	1	5416.6	0.250578	Pten
row_5643	0.0278259	0.987443	4.84143	1	5416.6	0.790274	Abraxas2
row_5920	0.0278658	0.987443	4.83896	1	5416.6	0.236724	Wdr17
row_6071	0.0279519	0.987443	4.83363	1	5416.6	0.242546	Rnf150
row_10470	0.028113	0.987443	4.82372	1	5416.6	0.352862	Kcnk9
row_5144	0.0284025	0.987443	4.80604	1	5416.6	0.683404	Med25
row_11728	0.0284443	0.987443	4.80351	1	5416.6	10	Gm49932
row_6156	0.0284543	0.987443	4.8029	1	5416.6	1.64654	Gm26843
row_0472	0.028472	0.987443	4.80183	1	5416.6	-0.860775	Ppp1r15b
row_4344	0.0285438	0.987443	4.79749	1	5416.6	-2.00258	Creb5
row_6737	0.0285835	0.987443	4.79509	1	5416.6	0.185968	Myo9a
row_12979	0.028745	0.987443	4.78538	1	5416.6	-0.770134	Gprasp2
row_6744	0.028773	0.987443	4.7837	1	5416.6	0.871726	Rplp1
row_3131	0.0287888	0.987443	4.78275	1	5416.6	0.989968	Eloa
row_10838	0.029082	0.987443	4.76529	1	5416.6	0.118673	Grin2a
row_0374	0.0291541	0.987443	4.76102	1	5416.6	1.02695	Mterf4
row_8049	0.0292803	0.987443	4.75358	1	5416.6	-1.06187	Gm12216
row_5832	0.0293844	0.987443	4.74747	1	5416.6	-0.278383	Hook3
row_0442	0.0294159	0.987443	4.74562	1	5416.6	-3.92039	Lct
row_1770	0.0294574	0.987443	4.74319	1	5416.6	2.80525	Gm14305
row_4904	0.0294589	0.987443	4.74311	1	5416.6	-1.56578	Psg16
row_7553	0.029493	0.987443	4.74112	1	5416.6	-1.86532	Mrpl54
row_0527	0.0295309	0.987443	4.73891	1	5416.6	0.481129	Gm29514
row_9784	0.0295524	0.987443	4.73765	1	5416.6	-2.81537	Smim15
row_9346	0.0295684	0.987443	4.73672	1	5416.6	1.04607	AW209491
row_7631	0.0296293	0.987443	4.73317	1	5416.6	1.02937	Tmpo
row_8185	0.0296767	0.987443	4.73042	1	5416.6	0.387193	Vamp2
row_5660	0.0297276	0.987443	4.72747	1	5416.6	0.551101	Ppp2r2d
row_3970	0.0297764	0.987443	4.72465	1	5416.6	-0.828415	Gtf2ird1
row_10849	0.0298662	0.987443	4.71947	1	5416.6	-0.875267	2610020C07Rik
row_11430	0.0299323	0.987443	4.71566	1	5416.6	-0.43699	Nudt3
row_1473	0.0299834	0.987443	4.71273	1	5416.6	-0.611802	Lzts3
row_3768	0.0299931	0.987443	4.71217	1	5416.6	0.8233	Tpst2
row_2847	0.0300998	0.988464	4.70606	1	5416.6	1.01255	Oma1
row_8643	0.0302426	0.988464	4.69792	1	5416.6	-0.512672	Cep112
row_9130	0.0302515	0.988464	4.69741	1	5416.6	-1.42345	Rnf113a2
row_7227	0.0304043	0.988464	4.68875	1	5416.6	0.264167	Bclaf1
row_9247	0.030487	0.988464	4.68408	1	5416.6	-1.20034	Wdr25
row_7944	0.0305455	0.988464	4.68078	1	5416.6	-0.404746	Asb3
row_4964	0.0305509	0.988464	4.68048	1	5416.6	0.734298	Erf
row_2686	0.0311555	0.999752	4.64679	1	5416.6	-1.08776	Exosc3
row_5292	0.0312091	0.999752	4.64384	1	5416.6	-1.70634	Gm35040
row_10799	0.0313687	0.999752	4.63508	1	5416.6	-0.448712	Ppp1r1a
row_5684	0.0314317	0.999752	4.63163	1	5416.6	0.690941	Ptdss2
row_11773	0.0315622	0.999752	4.62452	1	5416.6	0.493514	Heatr5b
row_4982	0.0316519	0.999752	4.61965	1	5416.6	-0.801241	Snrpa
row_5858	0.0318002	0.999752	4.61162	1	5416.6	-0.63447	Leprotl1
row_4542	0.0319545	0.999752	4.60332	1	5416.6	0.209452	Foxp1
row_6952	0.0321145	0.999752	4.59475	1	5416.6	2.65848	Anapc13
row_8312	0.0321789	0.999752	4.59131	1	5416.6	-1.19217	Git1
row_4107	0.0323098	0.999752	4.58435	1	5416.6	-0.517854	Ccz1
row_12234	0.0324547	0.999752	4.57667	1	5416.6	10	Cd226
row_3475	0.0325019	0.999752	4.57418	1	5416.6	0.306677	Zfyve28
row_9343	0.0326658	0.999752	4.56555	1	5416.6	0.146753	Hecw1
row_6036	0.0326857	0.999752	4.56451	1	5416.6	0.315242	Eps15l1
row_2245	0.0327316	0.999752	4.56211	1	5416.6	0.491438	Hipk1
row_10703	0.0329625	0.999752	4.55006	1	5416.6	0.433753	2610037D02Rik
row_1805	0.0330325	0.999752	4.54642	1	5416.6	-1.11881	Col9a3
row_5055	0.0330663	0.999752	4.54467	1	5416.6	2.70279	Sdhaf1
row_11964	0.0331257	0.999752	4.54159	1	5416.6	0.367315	Ube2d2a
row_11350	0.0331844	0.999752	4.53856	1	5416.6	0.30868	Pkd1
row_2438	0.033314	0.999752	4.53188	1	5416.6	0.712042	Metap1
row_8248	0.0333381	0.999752	4.53064	1	5416.6	1.06813	6330403K07Rik
row_5076	0.0333857	0.999752	4.5282	1	5416.6	10	Lgi4
row_5099	0.0334692	0.999752	4.52392	1	5416.6	0.422116	Tshz3
row_1401	0.0335063	0.999752	4.52203	1	5416.6	-1.05403	Mfap1a
row_9303	0.0335788	0.999752	4.51832	1	5416.6	-0.193042	Rapgef5
row_3786	0.0336044	0.999752	4.51702	1	5416.6	1.54656	Alkbh2
row_7596	0.0338886	0.999752	4.5026	1	5416.6	-0.674139	Tmem263
row_7063	0.0339365	0.999752	4.50019	1	5416.6	-0.425781	Lrrfip2
row_10341	0.0339375	0.999752	4.50013	1	5416.6	-1.08145	4930570B17Rik
row_3002	0.0340338	0.999752	4.49529	1	5416.6	-0.396244	Meaf6
row_0278	0.0345166	0.999752	4.47119	1	5416.6	0.494354	Retreg2
row_6557	0.0346206	0.999752	4.46604	1	5416.6	-0.853491	Tmem218
row_3722	0.0347806	0.999752	4.45816	1	5416.6	-0.461488	Dipk1a
row_3688	0.0348081	0.999752	4.45681	1	5416.6	-0.229408	Wdfy3
row_4365	0.0349447	0.999752	4.45011	1	5416.6	-0.636055	Nt5c3
row_4080	0.0349763	0.999752	4.44857	1	5416.6	-0.674251	Slc29a4
row_12948	0.0350888	0.999752	4.44308	1	5416.6	0.548634	Hdx
row_2330	0.0353468	0.999752	4.43056	1	5416.6	1.30865	Prmt6
row_3535	0.0354699	0.999752	4.42463	1	5416.6	0.4697	Fam184b
row_1666	0.0356068	0.999752	4.41805	1	5416.6	0.331866	Ralgapb
row_7718	0.0358754	0.999752	4.40522	1	5416.6	-1.09855	Mdm1
row_6536	0.0363616	0.999752	4.38224	1	5416.6	0.442666	Nfrkb
row_9685	0.0364811	0.999752	4.37665	1	5416.6	-1.21889	Vcan
row_8851	0.0365485	0.999752	4.3735	1	5416.6	1.46854	Hpcal1
row_7880	0.0365704	0.999752	4.37247	1	5416.6	-1.18046	Sec61g
row_0447	0.0365864	0.999752	4.37173	1	5416.6	0.513022	Gm16083
row_3827	0.0367139	0.999752	4.3658	1	5416.6	-1.31355	Rfc5
row_10113	0.0367142	0.999752	4.36578	1	5416.6	-0.541888	Fdft1
row_11767	0.0367748	0.999752	4.36297	1	5416.6	10	Gm50020
row_4907	0.0368896	0.999752	4.35765	1	5416.6	-1.03891	Mypop
row_3505	0.0369019	0.999752	4.35709	1	5416.6	-0.6875	Wfs1
row_6816	0.0369314	0.999752	4.35573	1	5416.6	1.09161	Gm27188
row_9461	0.036937	0.999752	4.35547	1	5416.6	0.493095	Mylip
row_12210	0.036943	0.999752	4.35519	1	5416.6	-1.06359	Pard6g
row_9645	0.0370015	0.999752	4.35249	1	5416.6	0.808671	E430024I08Rik
row_6839	0.0370051	0.999752	4.35232	1	5416.6	-2.45733	4933433G15Rik
row_6692	0.0370303	0.999752	4.35117	1	5416.6	0.205058	Lingo1
row_12521	0.0371965	0.999752	4.34353	1	5416.6	1.50585	Plce1
row_9789	0.0372869	0.999752	4.3394	1	5416.6	0.248664	Plk2
row_2740	0.0373055	0.999752	4.33855	1	5416.6	-0.579775	Zkscan16
row_9224	0.0373471	0.999752	4.33665	1	5416.6	-0.459933	Ppp4r4
row_7510	0.037423	0.999752	4.33319	1	5416.6	0.737005	Rps15
row_11260	0.0375268	0.999752	4.32847	1	5416.6	1.30959	Mrpl18
row_11005	0.037584	0.999752	4.32588	1	5416.6	0.38312	Fyttd1
row_12594	0.0376976	0.999752	4.32074	1	5416.6	-0.787423	Sufu
row_1499	0.037736	0.999752	4.319	1	5416.6	0.316982	Chgb
row_9848	0.0378084	0.999752	4.31574	1	5416.6	-0.389676	Lrrc3b
row_10395	0.0378929	0.999752	4.31194	1	5416.6	0.5205	Angpt1
row_4678	0.0380176	0.999752	4.30634	1	5416.6	-0.423308	Ptms
row_10162	0.0381294	0.999752	4.30135	1	5416.6	0.431805	Bmp1
row_12469	0.0381612	0.999752	4.29993	1	5416.6	0.556984	Pum3
row_11116	0.0383977	0.999752	4.28941	1	5416.6	-2.37149	Crybg3
row_0739	0.038454	0.999752	4.28692	1	5416.6	10	Tgfb2
row_1670	0.0384821	0.999752	4.28568	1	5416.6	10	Mafb
row_8006	0.038643	0.999752	4.27858	1	5416.6	-0.421697	Sqstm1
row_9902	0.0386547	0.999752	4.27806	1	5416.6	-1.12158	Anxa11
row_2489	0.0387701	0.999752	4.27299	1	5416.6	2.99357	AI115009
row_2137	0.039033	0.999752	4.2615	1	5416.6	-0.80086	Crtc2
row_2616	0.0392371	0.999752	4.25263	1	5416.6	-0.469733	Gm12371
row_0424	0.039363	0.999752	4.24719	1	5416.6	-1.54492	3110009E18Rik
row_6535	0.039369	0.999752	4.24693	1	5416.6	-0.424646	Prdm10
row_1247	0.0394106	0.999752	4.24513	1	5416.6	0.261748	Ambra1
row_0115	0.0394226	0.999752	4.24462	1	5416.6	0.595685	Chst10
row_6796	0.0394934	0.999752	4.24157	1	5416.6	0.55007	Rab8b
row_13017	0.0395419	0.999752	4.23948	1	5416.6	-0.678072	Tmem164
row_4004	0.0396447	0.999752	4.23507	1	5416.6	-0.674151	Col26a1
row_1940	0.0397349	0.999752	4.23121	1	5416.6	-0.368568	6430590A07Rik
row_4660	0.0398057	0.999752	4.22819	1	5416.6	-0.66351	Phc1
row_4051	0.0398284	0.999752	4.22722	1	5416.6	-1.13819	6330403L08Rik
row_3270	0.0399278	0.999752	4.22299	1	5416.6	-1.62615	Faap20
row_5770	0.0400367	0.999752	4.21836	1	5416.6	10	Gm15351
row_12028	0.0400531	0.999752	4.21766	1	5416.6	2.25611	Pcdhga7
row_6002	0.0402335	0.999752	4.21003	1	5416.6	-0.287812	Mast3
row_3404	0.040287	0.999752	4.20778	1	5416.6	-0.269582	Rbm33
row_2363	0.0402892	0.999752	4.20769	1	5416.6	-2.27534	F3
row_4081	0.0403105	0.999752	4.20679	1	5416.6	-0.454963	Tnrc18
row_12310	0.0403334	0.999752	4.20582	1	5416.6	0.972675	Rela
row_6809	0.0403828	0.999752	4.20375	1	5416.6	-2.32455	Ccnb2
row_3178	0.0404555	0.999752	4.20069	1	5416.6	-0.71613	Szrd1
row_12288	0.0404964	0.999752	4.19898	1	5416.6	0.331234	Tmem151a
row_2350	0.0406213	0.999752	4.19375	1	5416.6	0.200807	Plppr4
row_9048	0.0406789	0.999752	4.19135	1	5416.6	0.265436	Kcnh5
row_9576	0.0407568	0.999752	4.1881	1	5416.6	0.180685	Aopep
row_2855	0.040767	0.999752	4.18768	1	5416.6	1.78117	Pars2
row_6940	0.0407852	0.999752	4.18692	1	5416.6	0.301948	Armc8
row_6663	0.0407947	0.999752	4.18653	1	5416.6	-1.14227	Gm1715
row_11462	0.0408662	0.999752	4.18355	1	5416.6	-0.379601	Cmtr1
row_8392	0.0410476	0.999752	4.17604	1	5416.6	-0.4096	Appbp2
row_4435	0.0411504	0.999752	4.1718	1	5416.6	0.372583	Dctn1
row_7146	0.0412815	0.999752	4.16641	1	5416.6	1.13701	1110059G10Rik
row_7424	0.041314	0.999752	4.16508	1	5416.6	0.736707	Cisd1
row_12958	0.0413753	0.999752	4.16256	1	5416.6	0.223773	Diaph2
row_1544	0.0414565	0.999752	4.15923	1	5416.6	0.270509	Slc24a3
row_11606	0.0415859	0.999752	4.15395	1	5416.6	1.09414	Slc35b2
row_8523	0.0417507	0.999752	4.14725	1	5416.6	0.83262	Krt222
row_9505	0.0417647	0.999752	4.14668	1	5416.6	-0.701531	Gm48623
row_10192	0.0417712	0.999752	4.14642	1	5416.6	-0.235331	Tsc22d1
row_4331	0.041845	0.999752	4.14343	1	5416.6	-0.307332	Mpp6
row_0953	0.0419102	0.999752	4.14079	1	5416.6	-0.322379	Rapgef1
row_2029	0.0419187	0.999752	4.14045	1	5416.6	-0.734517	Zbbx
row_3346	0.04197	0.999752	4.13837	1	5416.6	1.01239	Hgf
row_6891	0.0421877	0.999752	4.12961	1	5416.6	-0.465303	Cyb5r4
row_2493	0.0423385	0.999752	4.12357	1	5416.6	-0.307005	St6galnac3
row_7782	0.0423562	0.999752	4.12286	1	5416.6	0.58641	Rnf41
row_8249	0.0424145	0.999752	4.12053	1	5416.6	-1.38261	Wscd1
row_12252	0.0425187	0.999752	4.11638	1	5416.6	0.490815	Pitpnm1
row_8829	0.0426345	0.999752	4.11177	1	5416.6	0.353158	Smc6
row_3534	0.042666	0.999752	4.11053	1	5416.6	-1.01993	Med28
row_12712	0.0427566	0.999752	4.10694	1	5416.6	-1.18316	Gm14634
row_4600	0.0427677	0.999752	4.10649	1	5416.6	-0.919343	Gm15083
row_6472	0.0428152	0.999752	4.10462	1	5416.6	0.91384	1700084C06Rik
row_12048	0.0428666	0.999752	4.10259	1	5416.6	-0.986951	1700086O06Rik
row_9334	0.0429736	0.999752	4.09837	1	5416.6	-0.394181	Ero1lb
row_6231	0.0429781	0.999752	4.09819	1	5416.6	0.530139	Edc4
row_4100	0.0429856	0.999752	4.0979	1	5416.6	-0.65946	Usp42
row_8657	0.0432621	0.999752	4.08705	1	5416.6	-1.61199	Abca6
row_2632	0.0433494	0.999752	4.08364	1	5416.6	-0.583923	Ubap1
row_7374	0.0433907	0.999752	4.08203	1	5416.6	-0.689236	Ppa1
row_6636	0.043598	0.999752	4.07397	1	5416.6	0.381336	Zbtb16
row_5837	0.0436159	0.999752	4.07328	1	5416.6	0.492915	Plpbp
row_12285	0.0436645	0.999752	4.07139	1	5416.6	0.427165	B4gat1
row_11851	0.0437598	0.999752	4.06771	1	5416.6	-10	Gm46633
row_9332	0.0438122	0.999752	4.06569	1	5416.6	-0.620799	Heatr1
row_3609	0.0438476	0.999752	4.06432	1	5416.6	0.413386	Usp46
row_10637	0.0438699	0.999752	4.06346	1	5416.6	-1.99418	Rtl6
row_3434	0.0440087	0.999752	4.05812	1	5416.6	-0.444132	Gtf3c2
row_8937	0.0440407	0.999752	4.05689	1	5416.6	-0.931518	Dnajb9
row_6314	0.0440468	0.999752	4.05666	1	5416.6	-1.42222	Necab2
row_12787	0.0440543	0.999752	4.05637	1	5416.6	-1.93158	Zfp449
row_11552	0.0440741	0.999752	4.05561	1	5416.6	-1.29462	Nfkbil1
row_9875	0.0441737	0.999752	4.0518	1	5416.6	0.690327	Usp54
row_9817	0.0441984	0.999752	4.05085	1	5416.6	0.933041	Mrps30
row_8381	0.0442531	0.999752	4.04877	1	5416.6	0.326702	Tada2a
row_10778	0.0443371	0.999752	4.04556	1	5416.6	-0.602921	Zfp740
row_6199	0.0443542	0.999752	4.04491	1	5416.6	0.486814	Cmtm4
row_2145	0.0443717	0.999752	4.04424	1	5416.6	-2.18545	S100a6
row_11062	0.0445774	0.999752	4.03643	1	5416.6	-0.359681	Atp6v1a
row_5918	0.0446515	0.999752	4.03363	1	5416.6	1.11689	Asb5
row_4237	0.0447541	0.999752	4.02975	1	5416.6	-0.664192	Strip2
row_3438	0.0449014	0.999752	4.0242	1	5416.6	0.529852	Ppm1g
row_7856	0.0449501	0.999752	4.02238	1	5416.6	0.884466	Ddx56
row_12460	0.0449597	0.999752	4.02202	1	5416.6	0.846904	Tjp2
row_5854	0.045036	0.999752	4.01915	1	5416.6	-0.636756	Gsr
row_7636	0.0453516	0.999752	4.00737	1	5416.6	-0.179429	Cdk17
row_0827	0.0454971	0.999752	4.00196	1	5416.6	0.460803	Fbh1
row_1832	0.0455433	0.999752	4.00025	1	5416.6	0.743015	Oprl1
row_2387	0.0455454	0.999752	4.00018	1	5416.6	-0.368266	Camk2d
row_9312	0.0455876	0.999752	3.99861	1	5416.6	0.346831	Tasor2
row_7397	0.0455986	0.999752	3.9982	1	5416.6	0.3364	Herc4
row_4673	0.0456131	0.999752	3.99767	1	5416.6	-0.306948	Eno2
row_3332	0.0457061	0.999752	3.99423	1	5416.6	-0.254667	Rundc3b
row_10825	0.045748	0.999752	3.99269	1	5416.6	-1.69032	Nagpa
row_10467	0.0458322	0.999752	3.98959	1	5416.6	0.173439	Khdrbs3
row_7324	0.0459832	0.999752	3.98404	1	5416.6	-0.727618	1700021F05Rik
row_11150	0.0460452	0.999752	3.98177	1	5416.6	0.128333	App
row_4733	0.0460478	0.999752	3.98167	1	5416.6	-0.530929	Ddx47
row_1067	0.0461882	0.999752	3.97654	1	5416.6	0.325843	Golga1
row_9183	0.0463793	0.999752	3.96959	1	5416.6	1.24877	Gm47415
row_6944	0.0464109	0.999752	3.96844	1	5416.6	-1.38495	Slc35g2
row_6666	0.0465024	0.999752	3.96512	1	5416.6	-1.21687	Poglut3
row_7542	0.0465193	0.999752	3.96451	1	5416.6	-0.756475	Slc39a3
row_1761	0.0466915	0.999752	3.95828	1	5416.6	-1.18102	Atp5e
row_1429	0.0467974	0.999752	3.95446	1	5416.6	-1.57387	Usp50
row_2203	0.0469423	0.999752	3.94926	1	5416.6	-2.57293	Ankrd35
row_8446	0.0469757	0.999752	3.94806	1	5416.6	0.601491	Tob1
row_6556	0.0470037	0.999752	3.94706	1	5416.6	0.229685	Pknox2
row_12933	0.0471315	0.999752	3.94249	1	5416.6	0.599961	Pbdc1
row_5438	0.047471	0.999752	3.9304	1	5416.6	0.568756	Smpd1
row_5350	0.0475009	0.999752	3.92934	1	5416.6	0.532289	Eed
row_11587	0.0475074	0.999752	3.92911	1	5416.6	0.527049	Ptchd4
row_6037	0.0475966	0.999752	3.92596	1	5416.6	-0.93895	1700030K09Rik
row_1902	0.0478556	0.999752	3.91683	1	5416.6	-1.07639	Mrpl47
row_2597	0.0478961	0.999752	3.9154	1	5416.6	-0.73731	Rragd
row_2099	0.048007	0.999752	3.91151	1	5416.6	-0.476354	Dap3
row_5666	0.0480636	0.999752	3.90953	1	5416.6	-0.507536	Inpp5a
row_7541	0.0480744	0.999752	3.90915	1	5416.6	1.33531	Diras1
row_3460	0.0482952	0.999752	3.90145	1	5416.6	-0.593765	Uvssa
row_3691	0.0484111	0.999752	3.89742	1	5416.6	1.49575	Ptpn13
row_11860	0.0484124	0.999752	3.89737	1	5416.6	-0.322235	Usp14
row_1524	0.0484214	0.999752	3.89706	1	5416.6	-0.1103	Macrod2
row_11352	0.0484951	0.999752	3.8945	1	5416.6	-1.73724	Slc9a3r2
row_11422	0.0486133	0.999752	3.89041	1	5416.6	0.26136	Syngap1
row_3339	0.0486716	0.999752	3.8884	1	5416.6	-0.330286	Grm3
row_7013	0.048698	0.999752	3.88749	1	5416.6	-0.778275	Traip
row_4650	0.0487141	0.999752	3.88693	1	5416.6	-0.480259	Hdhd5
row_6915	0.048735	0.999752	3.88621	1	5416.6	-2.82452	Gm16126
row_7514	0.0487513	0.999752	3.88565	1	5416.6	-10	Reep6
row_0050	0.0488701	0.999752	3.88156	1	5416.6	-0.39574	Gdap1
row_12340	0.0490937	0.999752	3.87389	1	5416.6	-1.10565	Ehd1
row_5559	0.0491129	0.999752	3.87323	1	5416.6	10	2510046G10Rik
row_5550	0.0492002	0.999752	3.87025	1	5416.6	-0.515973	Spns1
row_0011	0.049212	0.999752	3.86984	1	5416.6	0.250924	Pcmtd1
row_5788	0.0492692	0.999752	3.8679	1	5416.6	0.884862	Arhgef10
row_8293	0.0493689	0.999752	3.8645	1	5416.6	-1.18748	Doc2b
row_9605	0.0495622	0.999752	3.85794	1	5416.6	-0.713782	Zfp874b
row_1576	0.0497402	0.999752	3.85192	1	5416.6	-0.55562	Psmf1
row_12525	0.049747	0.999752	3.85169	1	5416.6	0.249726	Sorbs1
row_11133	0.0498896	0.999752	3.84689	1	5416.6	0.500455	Gbe1

### Sheet: L2_3 IT CTX-1_AssignShank3_0
name	pval	adj_pval	f_statistic	df1	df2	lfc	Gene
row_3423	3.59465e-05	0.414703	17.1028	1	5416.6	10	Gm19409
row_11808	6.37234e-05	0.414703	16.0138	1	5416.6	-0.565253	Camkmt
row_6744	9.47098e-05	0.414703	15.2622	1	5416.6	1.35597	Rplp1
row_5343	0.000204438	0.671375	13.8087	1	5416.6	-1.35354	Fah
row_10341	0.000406224	0.999513	12.5189	1	5416.6	-1.93252	4930570B17Rik
row_9082	0.000579455	0.999513	11.8549	1	5416.6	-10	2310015A10Rik
row_5132	0.00082938	0.999513	11.1869	1	5416.6	0.760439	Emc10
row_11026	0.000875044	0.999513	11.0872	1	5416.6	0.677984	Slc49a4
row_12236	0.000916064	0.999513	11.0021	1	5416.6	-0.572603	Tmx3
row_3530	0.000986609	0.999513	10.8644	1	5416.6	-10	Gm43507
row_2727	0.0010283	0.999513	10.7876	1	5416.6	0.629435	Elp1
row_4641	0.00108135	0.999513	10.6944	1	5416.6	10	Fbxl14
row_7458	0.00115721	0.999513	10.5687	1	5416.6	1.15164	Pttg1ip
row_5559	0.00128764	0.999513	10.371	1	5416.6	10	2510046G10Rik
row_5873	0.00133055	0.999513	10.3104	1	5416.6	-10	Fgf20
row_12440	0.00149945	0.999513	10.0896	1	5416.6	10	Ostf1
row_8783	0.00168461	0.999513	9.87481	1	5416.6	-0.577739	Rab40b
row_1189	0.00177735	0.999513	9.77606	1	5416.6	-3.77506	Gm13944
row_1168	0.00185629	0.999513	9.69604	1	5416.6	-1.90023	Scrn3
row_3136	0.00194525	0.999513	9.60989	1	5416.6	-0.406238	Kdm1a
row_6395	0.00198419	0.999513	9.57343	1	5416.6	0.347107	Pcnx2
row_9277	0.00201613	0.999513	9.54407	1	5416.6	-0.393984	Klc1
row_0443	0.00203663	0.999513	9.52547	1	5416.6	-3.82421	Mcm6
row_11714	0.00208307	0.999513	9.48403	1	5416.6	0.236031	Fbxl17
row_0830	0.00221563	0.999513	9.37069	1	5416.6	0.638188	Mindy3
row_8436	0.00223235	0.999513	9.35688	1	5416.6	0.61024	Hlf
row_0828	0.00244957	0.999513	9.18651	1	5416.6	0.772799	Ankrd16
row_10199	0.00280174	0.999513	8.94048	1	5416.6	0.3753	Akap11
row_1230	0.00281136	0.999513	8.9342	1	5416.6	0.272438	Celf1
row_3470	0.00300686	0.999513	8.81127	1	5416.6	1.09173	Gm1673
row_12388	0.00314046	0.999513	8.73185	1	5416.6	0.702244	Gng3
row_2705	0.00315994	0.999513	8.72055	1	5416.6	-0.633375	Stx17
row_0891	0.00322026	0.999513	8.68603	1	5416.6	-0.411244	Npdc1
row_11275	0.00323196	0.999513	8.67941	1	5416.6	-0.832342	Gm3448
row_9381	0.00325052	0.999513	8.66896	1	5416.6	-10	Hist1h1c
row_3755	0.00328053	0.999513	8.65219	1	5416.6	1.67847	Ddx51
row_7145	0.00333804	0.999513	8.62047	1	5416.6	-2.27293	Zfp105
row_11891	0.00342123	0.999513	8.57557	1	5416.6	0.555621	Trappc8
row_4706	0.00342635	0.999513	8.57284	1	5416.6	-3.22081	Cracr2a
row_6277	0.00357197	0.999513	8.49697	1	5416.6	0.933355	Ddx19b
row_9724	0.0039165	0.999513	8.3293	1	5416.6	1.22582	Sv2c
row_13123	0.00401171	0.999513	8.2856	1	5416.6	0.591812	mt-Atp6
row_9144	0.00401604	0.999513	8.28364	1	5416.6	-1.30272	Eif2b2
row_8156	0.00411907	0.999513	8.23758	1	5416.6	0.318383	Arhgap44
row_12547	0.00414413	0.999513	8.22656	1	5416.6	-2.13854	Avpi1
row_6586	0.00436681	0.999513	8.13147	1	5416.6	0.925363	Nectin1
row_8854	0.0044254	0.999513	8.10727	1	5416.6	-2.42091	Gm48693
row_7607	0.00449507	0.999513	8.07891	1	5416.6	10	Ttc41
row_12499	0.00458922	0.999513	8.0413	1	5416.6	-0.600195	Pank1
row_11571	0.0046211	0.999513	8.02874	1	5416.6	-1.34372	Gnl1
row_3921	0.00462374	0.999513	8.02771	1	5416.6	-0.720752	Tctn2
row_6424	0.00468403	0.999513	8.00421	1	5416.6	-0.558825	Cep126
row_3691	0.00469091	0.999513	8.00155	1	5416.6	1.91476	Ptpn13
row_11099	0.00469635	0.999513	7.99945	1	5416.6	0.378493	Senp7
row_3761	0.0048234	0.999513	7.95105	1	5416.6	0.652214	Ttc28
row_2682	0.00484365	0.999513	7.94346	1	5416.6	-0.564059	Fbxo10
row_8887	0.0048685	0.999513	7.93419	1	5416.6	1.10695	Gm31508
row_5854	0.00509188	0.999513	7.85293	1	5416.6	-0.862672	Gsr
row_5373	0.00510891	0.999513	7.84688	1	5416.6	0.717652	Gab2
row_0713	0.00518838	0.999513	7.81894	1	5416.6	0.473166	Wdr26
row_13069	0.00533957	0.999513	7.76696	1	5416.6	0.669994	Bclaf3
row_2990	0.00536786	0.999513	7.75741	1	5416.6	-0.889134	Utp11
row_3026	0.00555497	0.999513	7.69545	1	5416.6	0.223782	Csmd2
row_1348	0.00561375	0.999513	7.67643	1	5416.6	10	Ankrd63
row_9608	0.00563034	0.999513	7.6711	1	5416.6	1.47809	Zfp748
row_8643	0.00563764	0.999513	7.66876	1	5416.6	-0.638378	Cep112
row_8374	0.00573078	0.999513	7.63915	1	5416.6	-1.12832	Rasl10b
row_4435	0.00577065	0.999513	7.62663	1	5416.6	0.469227	Dctn1
row_1812	0.00588078	0.999513	7.59249	1	5416.6	-0.509383	Arfgap1
row_4304	0.00596257	0.999513	7.56756	1	5416.6	1.38248	Clcn1
row_7084	0.00614886	0.999513	7.51205	1	5416.6	0.384883	Cnot10
row_3271	0.00620449	0.999513	7.4958	1	5416.6	0.440828	Prkcz
row_5938	0.00634526	0.999513	7.45536	1	5416.6	0.769022	Tll1
row_7880	0.00640446	0.999513	7.43862	1	5416.6	-1.48936	Sec61g
row_10659	0.00658628	0.999513	7.38818	1	5416.6	1.04721	Selenoo
row_11867	0.00669988	0.999513	7.35739	1	5416.6	0.892427	Rbbp8
row_3106	0.00673069	0.999513	7.34913	1	5416.6	-0.972287	Cep85
row_11073	0.00675397	0.999513	7.34291	1	5416.6	0.779195	Slc35a5
row_1109	0.00682368	0.999513	7.32443	1	5416.6	0.542721	March7
row_13065	0.00691418	0.999513	7.30072	1	5416.6	-0.129981	Cnksr2
row_1392	0.00708186	0.999513	7.25762	1	5416.6	-0.397885	Trp53bp1
row_2536	0.00717512	0.999513	7.23409	1	5416.6	-0.95479	Ndufaf6
row_4733	0.00718985	0.999513	7.23041	1	5416.6	-0.686231	Ddx47
row_5402	0.00728968	0.999513	7.20562	1	5416.6	10	Lipt2
row_11376	0.00729002	0.999513	7.20554	1	5416.6	-0.499926	Gnptg
row_9831	0.00734781	0.999513	7.19135	1	5416.6	-1.22697	Kctd6
row_0060	0.00756622	0.999513	7.13873	1	5416.6	-0.141148	Rims1
row_6737	0.00757455	0.999513	7.13676	1	5416.6	0.214332	Myo9a
row_3429	0.00770102	0.999513	7.10703	1	5416.6	2.37788	Slc5a6
row_5232	0.00780158	0.999513	7.08375	1	5416.6	-0.199634	A230006K03Rik
row_3220	0.00781142	0.999513	7.08148	1	5416.6	0.205888	Kif1b
row_9899	0.00799939	0.999513	7.03883	1	5416.6	-1.01147	Zmiz1os1
row_4861	0.00807175	0.999513	7.02268	1	5416.6	1.15057	Zfp606
row_6103	0.00835605	0.999513	6.96064	1	5416.6	-1.5552	Gadd45gip1
row_3823	0.00842188	0.999513	6.94659	1	5416.6	0.530125	Suds3
row_8056	0.00858157	0.999513	6.91295	1	5416.6	0.405633	Rapgef6
row_3784	0.00860989	0.999513	6.90705	1	5416.6	0.327827	Svop
row_9844	0.00864404	0.999513	6.89996	1	5416.6	-0.621223	Psmd6
row_12999	0.0091208	0.999513	6.80391	1	5416.6	0.412289	Zcchc18
row_5828	0.00917588	0.999513	6.79315	1	5416.6	-1.61098	Kcnu1
row_12514	0.00928983	0.999513	6.77109	1	5416.6	0.431162	Ide
row_1029	0.00935011	0.999513	6.75954	1	5416.6	0.291736	Ralgps1
row_11651	0.00942494	0.999513	6.7453	1	5416.6	1.27493	Tomm6
row_6528	0.00950002	0.999513	6.73112	1	5416.6	0.138779	Ntm
row_5449	0.00953531	0.999513	6.7245	1	5416.6	-1.11572	Mrpl17
row_3807	0.00961714	0.999513	6.70924	1	5416.6	-0.62616	Srsf9
row_12252	0.00974706	0.999513	6.68529	1	5416.6	0.586711	Pitpnm1
row_12889	0.00991733	0.999513	6.65438	1	5416.6	1.3506	Zc4h2
row_6982	0.00995886	0.999513	6.64693	1	5416.6	-1.08822	Poc1a
row_5674	0.0101653	0.999513	6.61034	1	5416.6	1.44553	Fuom
row_6640	0.0103854	0.999513	6.57216	1	5416.6	-0.929699	Gm11149
row_4425	0.0104207	0.999513	6.5661	1	5416.6	-1.32032	Pcgf1
row_0157	0.0104923	0.999513	6.55391	1	5416.6	-0.478886	Myo1b
row_1466	0.0105323	0.999513	6.54713	1	5416.6	-10	Cpxm1
row_10799	0.0105415	0.999513	6.54557	1	5416.6	-0.504185	Ppp1r1a
row_2555	0.0106028	0.999513	6.53525	1	5416.6	-0.2829	Necab1
row_0886	0.0106262	0.999513	6.53131	1	5416.6	0.183588	Grin1
row_0739	0.0106978	0.999513	6.51936	1	5416.6	10	Tgfb2
row_2277	0.0108295	0.999513	6.49757	1	5416.6	0.41632	Inka2
row_9115	0.0109343	0.999513	6.48044	1	5416.6	-1.09634	Gm46367
row_11915	0.0109446	0.999513	6.47876	1	5416.6	0.699524	Pik3c3
row_2666	0.0109571	0.999513	6.47672	1	5416.6	-0.829668	Creb3
row_12932	0.0111072	0.999513	6.45253	1	5416.6	0.608385	5530601H04Rik
row_9436	0.0111315	0.999513	6.44863	1	5416.6	0.707765	Gcnt2
row_8324	0.0112118	0.999513	6.43585	1	5416.6	0.803881	Rab34
row_0076	0.0112807	0.999513	6.42495	1	5416.6	-0.375633	Zfp451
row_2633	0.011318	0.999513	6.41909	1	5416.6	2.16788	Kif24
row_12929	0.0113711	0.999513	6.41076	1	5416.6	0.801711	Abcb7
row_4935	0.0113813	0.999513	6.40917	1	5416.6	3.25432	Nectin2
row_8172	0.0114087	0.999513	6.40489	1	5416.6	-0.516373	Stx8
row_0636	0.0116154	0.999513	6.37298	1	5416.6	1.40759	Hsd17b7
row_0480	0.011672	0.999513	6.36434	1	5416.6	-0.863275	Btg2
row_3417	0.0117596	0.999513	6.35107	1	5416.6	0.763541	Otof
row_11852	0.0120555	0.999513	6.30694	1	5416.6	2.27274	Armc4
row_3277	0.0121541	0.999513	6.29249	1	5416.6	-1.83672	Gm16023
row_7498	0.0122401	0.999513	6.27996	1	5416.6	0.732143	Gpx4
row_0337	0.0123398	0.999513	6.26558	1	5416.6	-0.271075	Dis3l2
row_12156	0.012398	0.999513	6.25723	1	5416.6	-1.5812	Chmp1b
row_10235	0.0124531	0.999513	6.24937	1	5416.6	-0.238448	Rbm26
row_9366	0.0124875	0.999513	6.24448	1	5416.6	1.41613	Zscan12
row_9524	0.0124944	0.999513	6.2435	1	5416.6	-0.567134	Rab24
row_2150	0.0125954	0.999513	6.22922	1	5416.6	1.00422	Tdrkh
row_4291	0.0127733	0.999513	6.20436	1	5416.6	10	8030453O22Rik
row_7342	0.0128179	0.999513	6.19819	1	5416.6	-1.53532	Asf1a
row_12519	0.012871	0.999513	6.19086	1	5416.6	0.313314	Lgi1
row_2606	0.012923	0.999513	6.18372	1	5416.6	0.688464	Orc3
row_4503	0.0130309	0.999513	6.16899	1	5416.6	0.628116	Plxna1
row_11122	0.0131465	0.999513	6.15334	1	5416.6	-10	Stx19
row_5474	0.0132023	0.999513	6.14584	1	5416.6	0.780454	Dkk3
row_1713	0.0132781	0.999513	6.13571	1	5416.6	0.444007	Elmo2
row_2975	0.0134107	0.999513	6.11812	1	5416.6	-0.43526	Cap1
row_1786	0.0134842	0.999513	6.10846	1	5416.6	0.285657	Phactr3
row_7416	0.0136534	0.999513	6.0864	1	5416.6	0.116206	Ank3
row_12048	0.0137023	0.999513	6.08007	1	5416.6	-1.14284	1700086O06Rik
row_10660	0.0138918	0.999513	6.05578	1	5416.6	0.779493	Tubgcp6
row_3909	0.0140045	0.999513	6.0415	1	5416.6	0.373318	Mphosph9
row_9311	0.0141426	0.999513	6.02416	1	5416.6	0.534401	Gdi2
row_5348	0.0142208	0.999513	6.01442	1	5416.6	10	Ccdc81
row_9089	0.0143272	0.999513	6.00125	1	5416.6	0.8181	Slc39a9
row_0133	0.0145806	0.999513	5.97029	1	5416.6	10	Pantr2
row_7527	0.0146105	0.999513	5.96668	1	5416.6	-1.99508	Mob3a
row_0491	0.014688	0.999513	5.95733	1	5416.6	-3.0712	Gm28892
row_9224	0.0146916	0.999513	5.9569	1	5416.6	-0.514871	Ppp4r4
row_1932	0.0146954	0.999513	5.95644	1	5416.6	0.844477	Ankrd50
row_4912	0.0147434	0.999513	5.95069	1	5416.6	1.17714	Fbxo46
row_3224	0.0147962	0.999513	5.94438	1	5416.6	0.912984	Ctnnbip1
row_6713	0.0149411	0.999513	5.92719	1	5416.6	0.487052	Arid3b
row_0218	0.014989	0.999513	5.92154	1	5416.6	-0.21933	Abi2
row_6174	0.0150535	0.999513	5.91397	1	5416.6	0.71045	Ciapin1
row_0158	0.0151016	0.999513	5.90834	1	5416.6	-1.45252	Stat4
row_4863	0.0151199	0.999513	5.9062	1	5416.6	-0.43525	Zfp329
row_8971	0.0151977	0.999513	5.89715	1	5416.6	0.91443	Prorp
row_5501	0.0152941	0.999513	5.88601	1	5416.6	-0.515042	Syt17
row_9336	0.0153031	0.999513	5.88497	1	5416.6	0.299165	Lyst
row_3606	0.0153274	0.999513	5.88218	1	5416.6	-1.34306	Cwh43
row_0352	0.0154741	0.999513	5.86538	1	5416.6	1.34099	Sh3bp4
row_0806	0.0154921	0.999513	5.86333	1	5416.6	-0.963765	Ccdc3
row_12010	0.015538	0.999513	5.85812	1	5416.6	10	Pcdhb13
row_0322	0.0155551	0.999513	5.85619	1	5416.6	-1.00553	Fbxo36
row_12149	0.0156621	0.999513	5.8441	1	5416.6	0.407232	Zfp532
row_11964	0.0156769	0.999513	5.84244	1	5416.6	0.393146	Ube2d2a
row_5947	0.0156925	0.999513	5.84069	1	5416.6	0.677917	Naf1
row_12387	0.0157313	0.999513	5.83635	1	5416.6	0.531979	Hnrnpul2
row_9461	0.015833	0.999513	5.82499	1	5416.6	0.5375	Mylip
row_6404	0.0159006	0.999513	5.81749	1	5416.6	-0.865468	Rbm34
row_7026	0.0159968	0.999513	5.80688	1	5416.6	-0.980015	Klhdc8b
row_0849	0.0160614	0.999513	5.79978	1	5416.6	0.950942	Bmi1
row_9944	0.0160714	0.999513	5.79868	1	5416.6	-0.295943	Ankrd28
row_6784	0.0160753	0.999513	5.79825	1	5416.6	-0.264164	Csnk1g1
row_1279	0.0161639	0.999513	5.78858	1	5416.6	-1.07203	Pamr1
row_3413	0.016277	0.999513	5.77631	1	5416.6	0.595219	Hadha
row_8614	0.0163597	0.999513	5.7674	1	5416.6	0.132845	Tanc2
row_9817	0.0163944	0.999513	5.76367	1	5416.6	1.03831	Mrps30
row_9733	0.0164286	0.999513	5.76	1	5416.6	0.530372	Hexb
row_1061	0.0167714	0.999513	5.72368	1	5416.6	0.691609	Psmb7
row_6442	0.0168268	0.999513	5.7179	1	5416.6	-1.11811	Mre11a
row_8135	0.0169516	0.999513	5.70491	1	5416.6	10	A530017D24Rik
row_7031	0.0170509	0.999513	5.69465	1	5416.6	-1.00808	Impdh2
row_3246	0.0171124	0.999513	5.68832	1	5416.6	0.550212	Acot7
row_11609	0.0171283	0.999513	5.68668	1	5416.6	0.323791	Tmem63b
row_4119	0.0172284	0.999513	5.67645	1	5416.6	-1.33674	Ptcd1
row_7243	0.0173326	0.999513	5.66586	1	5416.6	0.367105	Tmem200a
row_11767	0.017365	0.999513	5.66258	1	5416.6	10	Gm50020
row_0787	0.0174994	0.999513	5.64904	1	5416.6	2.2718	Meig1
row_11245	0.0175398	0.999513	5.645	1	5416.6	10	T2
row_11516	0.0177483	0.999513	5.62426	1	5416.6	-1.30486	Wdr46
row_1954	0.0180712	0.999513	5.59263	1	5416.6	10	5031434O11Rik
row_7890	0.0181279	0.999513	5.58714	1	5416.6	-0.352936	Actr2
row_0765	0.0181624	0.999513	5.58381	1	5416.6	0.521201	Rcor3
row_3080	0.018267	0.999513	5.57374	1	5416.6	2.42001	Med18
row_8558	0.0183564	0.999513	5.56518	1	5416.6	-0.636336	Aarsd1
row_1247	0.0183633	0.999513	5.56453	1	5416.6	0.283364	Ambra1
row_12538	0.0184286	0.999513	5.55831	1	5416.6	10	Frat2
row_0499	0.0187816	0.999513	5.52506	1	5416.6	-1.16938	Igfn1
row_3228	0.0190502	0.999513	5.5002	1	5416.6	0.945987	Slc25a33
row_1385	0.0190694	0.999513	5.49844	1	5416.6	0.351494	Ubr1
row_3150	0.0191663	0.999513	5.48957	1	5416.6	0.629312	Ddost
row_8931	0.0192151	0.999513	5.48511	1	5416.6	-0.384805	Ifrd1
row_4475	0.0192849	0.999513	5.47877	1	5416.6	-0.359318	Gmcl1
row_4406	0.0193198	0.999513	5.4756	1	5416.6	0.673352	Ggcx
row_6574	0.0196965	0.999513	5.44183	1	5416.6	0.753787	Ubash3b
row_2597	0.0196991	0.999513	5.4416	1	5416.6	-0.826483	Rragd
row_6006	0.0197975	0.999513	5.43289	1	5416.6	1.54435	Rpl18a
row_3759	0.0199221	0.999513	5.42192	1	5416.6	0.638869	Ulk1
row_7830	0.0199326	0.999513	5.421	1	5416.6	0.54478	Ascc2
row_12578	0.0201213	0.999513	5.40453	1	5416.6	-3.07066	Poll
row_12428	0.0202074	0.999513	5.39708	1	5416.6	0.930967	A330040F15Rik
row_9060	0.0202858	0.999513	5.39031	1	5416.6	-0.500159	Sptb
row_9870	0.0202904	0.999513	5.38991	1	5416.6	-1.70209	Cfap70
row_6545	0.0203444	0.999513	5.38527	1	5416.6	0.429505	Fam118b
row_1041	0.0203587	0.999513	5.38404	1	5416.6	-0.663414	Psmd5
row_12087	0.0205951	0.999513	5.36388	1	5416.6	0.402031	Ap3s1
row_10192	0.0206519	0.999513	5.35908	1	5416.6	-0.252577	Tsc22d1
row_2558	0.0206846	0.999513	5.35632	1	5416.6	-0.293538	Calb1
row_9624	0.020806	0.999513	5.3461	1	5416.6	0.659028	Tent4a
row_1717	0.0209164	0.999513	5.33686	1	5416.6	0.461491	Ncoa3
row_5223	0.0212809	0.999513	5.30673	1	5416.6	0.625439	Gabra5
row_2947	0.0212819	0.999513	5.30665	1	5416.6	-0.665897	Ebna1bp2
row_8368	0.0213746	0.999513	5.29907	1	5416.6	-0.554479	Lig3
row_6318	0.0214818	0.999513	5.29034	1	5416.6	10	Atp2c2
row_10240	0.0215238	0.999513	5.28694	1	5416.6	-1.02709	Spry2
row_10303	0.0216439	0.999513	5.27724	1	5416.6	-0.892874	Brix1
row_10095	0.0217055	0.999513	5.27229	1	5416.6	0.850686	Amer2
row_6975	0.021796	0.999513	5.26504	1	5416.6	0.787565	Pik3r4
row_3103	0.021801	0.999513	5.26464	1	5416.6	-0.479668	Dhdds
row_7060	0.0218532	0.999513	5.26047	1	5416.6	-0.267929	Setd2
row_11728	0.021943	0.999513	5.25333	1	5416.6	10	Gm49932
row_12907	0.0220104	0.999513	5.24799	1	5416.6	0.414132	Nlgn3
row_7203	0.0222082	0.999513	5.23241	1	5416.6	1.12427	Fuca2
row_4558	0.0224121	0.999513	5.21649	1	5416.6	0.310193	Cntn4
row_6385	0.0225164	0.999513	5.20842	1	5416.6	-0.607382	2810004N23Rik
row_13130	0.0226399	0.999513	5.1989	1	5416.6	0.504054	mt-Cytb
row_12233	0.0226448	0.999513	5.19852	1	5416.6	1.12339	Rttn
row_3244	0.0227394	0.999513	5.19127	1	5416.6	-0.266235	Plekhg5
row_2083	0.0227886	0.999513	5.18751	1	5416.6	10	Tmem79
row_5756	0.022814	0.999513	5.18557	1	5416.6	-0.282086	Myo16
row_1784	0.0229061	0.999513	5.17856	1	5416.6	-0.855609	Zfp971
row_8467	0.0229134	0.999513	5.17801	1	5416.6	-0.867322	Ube2z
row_4691	0.0229293	0.999513	5.1768	1	5416.6	0.91425	Ncapd2
row_1666	0.0229895	0.999513	5.17224	1	5416.6	0.340913	Ralgapb
row_7620	0.0229906	0.999513	5.17216	1	5416.6	0.482083	Ano4
row_1023	0.0231574	0.999513	5.15959	1	5416.6	1.23	Gm13524
row_1610	0.0231891	0.999513	5.15722	1	5416.6	0.767895	Zfp341
row_2306	0.0231905	0.999513	5.15711	1	5416.6	-0.60769	Gpr61
row_5888	0.023472	0.999513	5.13614	1	5416.6	-0.121582	Sorbs2
row_7675	0.0236871	0.999513	5.12029	1	5416.6	-0.12584	Ppfia2
row_8980	0.0237146	0.999513	5.11828	1	5416.6	0.855357	Sstr1
row_2710	0.0238329	0.999513	5.10963	1	5416.6	-0.540616	Tmeff1
row_3810	0.0238616	0.999513	5.10754	1	5416.6	0.680775	Cox6a1
row_9462	0.0239077	0.999513	5.10419	1	5416.6	-0.817099	Gmpr
row_11856	0.0240093	0.999513	5.09683	1	5416.6	-2.27255	Fzd8
row_10906	0.0240175	0.999513	5.09624	1	5416.6	1.15905	Ess2
row_0146	0.0240598	0.999513	5.09318	1	5416.6	0.5856	Ercc5
row_4249	0.0241557	0.999513	5.08628	1	5416.6	-0.781408	Mkln1os
row_9285	0.0242699	0.999513	5.07809	1	5416.6	0.826235	Cep170b
row_7333	0.0242798	0.999513	5.07738	1	5416.6	10	Gm26543
row_1054	0.0243077	0.999513	5.07538	1	5416.6	1.73537	Zbtb26
row_7511	0.02431	0.999513	5.07522	1	5416.6	0.625394	Apc2
row_5611	0.0243562	0.999513	5.07193	1	5416.6	0.851855	Zfp646
row_10312	0.0243607	0.999513	5.07161	1	5416.6	-0.607242	Golph3
row_11351	0.0245306	0.999513	5.05955	1	5416.6	-0.589402	Tsc2
row_2234	0.0245336	0.999513	5.05934	1	5416.6	-1.38188	Gm42941
row_8144	0.0246501	0.999513	5.05112	1	5416.6	-0.366609	Ubb
row_1506	0.0246681	0.999513	5.04986	1	5416.6	0.850459	4930545L23Rik
row_4927	0.0248021	0.999513	5.04046	1	5416.6	10	Trappc6a
row_7426	0.0248738	0.999513	5.03545	1	5416.6	-1.44771	Gm34544
row_1839	0.024922	0.999513	5.0321	1	5416.6	-0.257575	Pkia
row_7207	0.025131	0.999513	5.01763	1	5416.6	0.123304	Hivep2
row_9109	0.0251534	0.999513	5.01608	1	5416.6	1.06722	Dcaf4
row_3331	0.025171	0.999513	5.01486	1	5416.6	-0.762361	Slc25a40
row_12373	0.0252197	0.999513	5.01152	1	5416.6	-0.478263	Atl3
row_4728	0.0252552	0.999513	5.00908	1	5416.6	1.39147	Crebl2
row_6000	0.0252647	0.999513	5.00843	1	5416.6	10	Ifi30
row_10270	0.0252997	0.999513	5.00603	1	5416.6	0.627226	Tmtc4
row_4538	0.0255501	0.999513	4.98897	1	5416.6	0.705371	Frmd4b
row_1504	0.0258044	0.999513	4.97181	1	5416.6	0.273427	Tmx4
row_3420	0.0258855	0.999513	4.96639	1	5416.6	-0.676865	Slc35f6
row_12382	0.0258968	0.999513	4.96563	1	5416.6	-0.716724	Tmem223
row_8124	0.025923	0.999513	4.96388	1	5416.6	-1.1318	Map2k3
row_2966	0.0259276	0.999513	4.96357	1	5416.6	-0.387718	Nfyc
row_7913	0.0261354	0.999513	4.94976	1	5416.6	-0.241177	0610010F05Rik
row_9171	0.0261418	0.999513	4.94933	1	5416.6	0.449172	Sptlc2
row_3272	0.0261526	0.999513	4.94862	1	5416.6	-0.440273	Gabrd
row_0112	0.0262071	0.999513	4.94502	1	5416.6	-0.295313	Rev1
row_6910	0.026589	0.999513	4.91999	1	5416.6	-0.240962	Slc9a9
row_5459	0.0266125	0.999513	4.91846	1	5416.6	0.541308	Nrip3
row_12883	0.0266806	0.999513	4.91404	1	5416.6	0.412915	Maged1
row_6469	0.0268286	0.999513	4.90448	1	5416.6	-0.541503	Mrpl4
row_0814	0.0268499	0.999513	4.90311	1	5416.6	0.832549	Usp6nl
row_0075	0.0268801	0.999513	4.90117	1	5416.6	0.954941	Bag2
row_12475	0.0268833	0.999513	4.90096	1	5416.6	-0.284842	Cdc37l1
row_4553	0.026938	0.999513	4.89745	1	5416.6	0.181414	Cntn3
row_6110	0.0269992	0.999513	4.89353	1	5416.6	1.47905	Rnaseh2a
row_8299	0.0270333	0.999513	4.89134	1	5416.6	-1.16164	Mrm3
row_3898	0.0272298	0.999513	4.87883	1	5416.6	0.370029	Rsrc2
row_4669	0.027342	0.999513	4.87173	1	5416.6	0.90114	Emg1
row_5007	0.0273761	0.999513	4.86957	1	5416.6	1.17034	Eid2
row_6766	0.0274125	0.999513	4.86728	1	5416.6	-0.547089	Rab11a
row_4633	0.0277902	0.999513	4.84364	1	5416.6	0.419724	Bms1
row_2064	0.027856	0.999513	4.83957	1	5416.6	-0.680872	Rps3a1
row_2379	0.0280787	0.999513	4.82582	1	5416.6	1.18976	Mettl14
row_9708	0.0280968	0.999513	4.82471	1	5416.6	0.470449	Jmy
row_10998	0.0282676	0.999513	4.81426	1	5416.6	0.665554	Rnf168
row_8498	0.0283234	0.999513	4.81085	1	5416.6	0.403154	Cacnb1
row_6735	0.028339	0.999513	4.8099	1	5416.6	0.853884	Gramd2
row_8356	0.0284096	0.999513	4.80561	1	5416.6	0.679108	5730455P16Rik
row_2158	0.0284758	0.999513	4.8016	1	5416.6	1.07412	Psmb4
row_5238	0.028481	0.999513	4.80128	1	5416.6	-1.05249	Ndn
row_6989	0.0285116	0.999513	4.79943	1	5416.6	-0.981124	Grm2
row_2590	0.0285161	0.999513	4.79916	1	5416.6	-0.36097	Epha7
row_7929	0.0285938	0.999513	4.79447	1	5416.6	-1.29182	A630052C17Rik
row_12155	0.028625	0.999513	4.79258	1	5416.6	-0.461068	Gnal
row_1308	0.0286352	0.999513	4.79197	1	5416.6	-2.24655	Kif18a
row_11623	0.0286448	0.999513	4.7914	1	5416.6	-1.09257	Abcc10
row_12253	0.0286778	0.999513	4.78941	1	5416.6	1.76151	Aip
row_12000	0.0286946	0.999513	4.7884	1	5416.6	-1.8274	Pcdhb2
row_7583	0.0288092	0.999513	4.78153	1	5416.6	-0.591676	Txnrd1
row_6840	0.0289708	0.999513	4.77189	1	5416.6	1.01743	Leo1
row_10887	0.029004	0.999513	4.76991	1	5416.6	0.504273	Ppil2
row_2491	0.0290983	0.999513	4.76432	1	5416.6	0.723142	St6galnac5
row_0226	0.0295047	0.999513	4.74043	1	5416.6	-0.721391	Eef1b2
row_9768	0.0295151	0.999513	4.73983	1	5416.6	0.742085	Trappc13
row_9751	0.0297905	0.999513	4.72384	1	5416.6	1.13054	Smn1
row_13094	0.0298515	0.999513	4.72031	1	5416.6	0.643996	Mospd2
row_5327	0.0299194	0.999513	4.71641	1	5416.6	0.315722	Hdgfl3
row_10048	0.0299433	0.999513	4.71503	1	5416.6	0.352925	Cpne6
row_4557	0.0299574	0.999513	4.71422	1	5416.6	-1.05072	Gm15631
row_5849	0.0301544	0.999513	4.70294	1	5416.6	0.536827	Wrn
row_9782	0.0301744	0.999513	4.7018	1	5416.6	-0.281754	Zswim6
row_7271	0.0304692	0.999513	4.68508	1	5416.6	-1.42448	A830082N09Rik
row_0118	0.030476	0.999513	4.6847	1	5416.6	1.04697	Rpl31
row_4344	0.0305498	0.999513	4.68054	1	5416.6	-1.83543	Creb5
row_5211	0.0306145	0.999513	4.6769	1	5416.6	0.515302	Gas2
row_1886	0.0306634	0.999513	4.67415	1	5416.6	-1.80831	Gm33206
row_7943	0.0307277	0.999513	4.67056	1	5416.6	-1.21389	Gpr75
row_0812	0.030843	0.999513	4.66412	1	5416.6	0.384086	Upf2
row_4670	0.0310973	0.999513	4.65001	1	5416.6	0.620901	Phb2
row_6428	0.0312603	0.999513	4.64102	1	5416.6	-0.848966	Arhgap42
row_8532	0.031352	0.999513	4.636	1	5416.6	-0.686683	Klhl11
row_10444	0.0314372	0.999513	4.63133	1	5416.6	0.548561	Sqle
row_5542	0.0314887	0.999513	4.62852	1	5416.6	0.620324	Hs3st4
row_6731	0.0316088	0.999513	4.62199	1	5416.6	0.517196	Hexa
row_2729	0.0316285	0.999513	4.62091	1	5416.6	-0.408512	Ctnnal1
row_8265	0.0317075	0.999513	4.61664	1	5416.6	0.951212	Emc6
row_3339	0.0318624	0.999513	4.60827	1	5416.6	-0.340591	Grm3
row_9300	0.0319452	0.999513	4.60382	1	5416.6	0.121078	Ptprn2
row_10915	0.0319979	0.999513	4.60099	1	5416.6	0.603051	Trmt2a
row_6234	0.0320639	0.999513	4.59745	1	5416.6	0.84152	Dus2
row_0173	0.0321778	0.999513	4.59137	1	5416.6	-2.21943	Stk17b
row_6650	0.0322344	0.999513	4.58835	1	5416.6	-0.850221	1110032A03Rik
row_7648	0.0322492	0.999513	4.58756	1	5416.6	0.270064	Cep83
row_5601	0.0322918	0.999513	4.5853	1	5416.6	1.2571	Ccdc189
row_5770	0.0323039	0.999513	4.58466	1	5416.6	10	Gm15351
row_8365	0.0323463	0.999513	4.58241	1	5416.6	0.60584	5530401A14Rik
row_13062	0.0325413	0.999513	4.5721	1	5416.6	-2.10809	Phex
row_12234	0.0325587	0.999513	4.57119	1	5416.6	10	Cd226
row_7232	0.0327362	0.999513	4.56186	1	5416.6	0.333478	Sgk1
row_0502	0.032781	0.999513	4.55952	1	5416.6	2.7535	Gpr25
row_12319	0.0329266	0.999513	4.55192	1	5416.6	-0.093956	Malat1
row_4962	0.0329584	0.999513	4.55027	1	5416.6	-1.64714	Zfp526
row_9976	0.0330283	0.999513	4.54664	1	5416.6	0.564548	Styx
row_13124	0.0332114	0.999513	4.53717	1	5416.6	0.43464	mt-Co3
row_9391	0.0332283	0.999513	4.5363	1	5416.6	-0.460772	Mrs2
row_10142	0.0332753	0.999513	4.53388	1	5416.6	2.75688	Dock5
row_0058	0.0334453	0.999513	4.52514	1	5416.6	1.13173	Gm28836
row_0733	0.0334833	0.999513	4.5232	1	5416.6	-0.29331	Rab3gap2
row_7737	0.0335016	0.999513	4.52226	1	5416.6	-0.197478	Usp15
row_7442	0.033509	0.999513	4.52189	1	5416.6	0.919854	Chchd10
row_0177	0.033513	0.999513	4.52168	1	5416.6	0.6845	Ankrd44
row_4698	0.0335164	0.999513	4.52151	1	5416.6	0.778474	Ndufa9
row_1304	0.0337294	0.999513	4.51066	1	5416.6	0.694667	Arl14ep
row_8127	0.0337352	0.999513	4.51037	1	5416.6	-1.02833	Aldh3a2
row_7069	0.0337756	0.999513	4.50832	1	5416.6	0.0787739	Arpp21
row_0211	0.0339488	0.999513	4.49956	1	5416.6	0.272044	Bmpr2
row_11335	0.03399	0.999513	4.49749	1	5416.6	-1.12975	Tedc2
row_0467	0.0342408	0.999513	4.48491	1	5416.6	0.720503	Cntn2
row_11724	0.0342984	0.999513	4.48203	1	5416.6	0.244026	Ankrd12
row_2790	0.0343145	0.999513	4.48123	1	5416.6	-0.298626	Cntln
row_9386	0.0344398	0.999513	4.475	1	5416.6	-0.796962	Tdp2
row_2487	0.0344781	0.999513	4.4731	1	5416.6	0.369846	Zzz3
row_5159	0.034523	0.999513	4.47087	1	5416.6	0.168514	Slc17a7
row_5513	0.0346238	0.999513	4.46589	1	5416.6	-0.912855	Lyrm1
row_0635	0.0346486	0.999513	4.46466	1	5416.6	-0.406307	Rgs4
row_10717	0.0348124	0.999513	4.45659	1	5416.6	-0.77533	Zfp641
row_4247	0.0349174	0.999513	4.45145	1	5416.6	-0.288486	2210408F21Rik
row_0163	0.0349836	0.999513	4.44821	1	5416.6	-0.379864	Mfsd6
row_11289	0.0350206	0.999513	4.4464	1	5416.6	-1.95603	AC154200.1
row_0960	0.0350524	0.999513	4.44486	1	5416.6	-0.620025	Gle1
row_11958	0.035081	0.999513	4.44346	1	5416.6	0.771153	Snhg4
row_0648	0.035187	0.999513	4.4383	1	5416.6	-0.806817	B4galt3
row_2101	0.0351889	0.999513	4.43821	1	5416.6	0.409991	Rusc1
row_13119	0.0352521	0.999513	4.43515	1	5416.6	0.523485	mt-Nd2
row_1262	0.0352618	0.999513	4.43467	1	5416.6	-1.64532	Trp53i11
row_10418	0.0352951	0.999513	4.43306	1	5416.6	-0.152044	Samd12
row_1846	0.0353401	0.999513	4.43089	1	5416.6	-0.281786	Zfp704
row_5941	0.0353941	0.999513	4.42828	1	5416.6	-0.293491	Klhl2
row_8569	0.0354094	0.999513	4.42754	1	5416.6	1.22251	Tmem101
row_4147	0.0354154	0.999513	4.42725	1	5416.6	-0.627716	Uspl1
row_2452	0.0357793	0.999513	4.40979	1	5416.6	1.04624	Gm43445
row_7172	0.0358407	0.999513	4.40687	1	5416.6	-0.868391	Mtrf1l
row_3772	0.0358841	0.999513	4.4048	1	5416.6	-0.507253	Asphd2
row_3256	0.0358941	0.999513	4.40432	1	5416.6	0.682637	Dffb
row_1285	0.0358944	0.999513	4.40431	1	5416.6	0.989098	Cat
row_5723	0.0360203	0.999513	4.39834	1	5416.6	-0.921599	Gm14372
row_3870	0.0362027	0.999513	4.38971	1	5416.6	-1.18278	Gpn3
row_11176	0.0362157	0.999513	4.3891	1	5416.6	0.805156	Gart
row_7865	0.0362542	0.999513	4.38729	1	5416.6	0.984537	Ccm2
row_12735	0.0363056	0.999513	4.38487	1	5416.6	0.920665	Uxt
row_11247	0.0363371	0.999513	4.38339	1	5416.6	-0.380392	Qk
row_8298	0.0363406	0.999513	4.38323	1	5416.6	0.61111	Fam57a
row_0543	0.0363727	0.999513	4.38172	1	5416.6	-0.947329	Colgalt2
row_1640	0.0363847	0.999513	4.38116	1	5416.6	1.07104	Scand1
row_6926	0.0364826	0.999513	4.37658	1	5416.6	0.36757	Rasa2
row_6580	0.0364874	0.999513	4.37635	1	5416.6	0.194455	Sorl1
row_11979	0.0365044	0.999513	4.37555	1	5416.6	0.584634	Ik
row_1232	0.0365578	0.999513	4.37306	1	5416.6	0.50622	Psmc3
row_12686	0.0366234	0.999513	4.37	1	5416.6	0.330488	Gripap1
row_9229	0.0367326	0.999513	4.36493	1	5416.6	10	Tunar
row_1771	0.0367879	0.999513	4.36236	1	5416.6	-2.27218	Gm14295
row_5583	0.0368776	0.999513	4.35821	1	5416.6	-2.73052	Kif22
row_10288	0.0369123	0.999513	4.35661	1	5416.6	0.29992	Rictor
row_7261	0.0370152	0.999513	4.35186	1	5416.6	-0.204975	Ncoa7
row_3839	0.0370173	0.999513	4.35176	1	5416.6	0.377251	Plbd2
row_7326	0.0370273	0.999513	4.3513	1	5416.6	-0.735558	Qrsl1
row_3273	0.0372209	0.999513	4.34242	1	5416.6	0.533188	Cfap74
row_0600	0.0372296	0.999513	4.34202	1	5416.6	-0.401455	Vamp4
row_7324	0.0372605	0.999513	4.34061	1	5416.6	-0.707041	1700021F05Rik
row_12793	0.037303	0.999513	4.33866	1	5416.6	-3.00202	Adgrg4
row_4481	0.0373412	0.999513	4.33692	1	5416.6	0.615693	Antxr1
row_1834	0.037371	0.999513	4.33556	1	5416.6	-0.387827	Pcmtd2
row_5076	0.0373769	0.999513	4.33529	1	5416.6	10	Lgi4
row_10922	0.0375237	0.999513	4.32861	1	5416.6	1.662	Gnb1l
row_4137	0.0375384	0.999513	4.32794	1	5416.6	1.11118	Flt3
row_7316	0.0376708	0.999513	4.32195	1	5416.6	0.554299	Ostm1
row_4742	0.0376805	0.999513	4.32151	1	5416.6	0.776808	Wbp11
row_12500	0.0377703	0.999513	4.31746	1	5416.6	2.23266	Gm41836
row_4517	0.0377928	0.999513	4.31644	1	5416.6	2.60753	Gm45216
row_9215	0.0378217	0.999513	4.31514	1	5416.6	-1.119	Moap1
row_0590	0.037842	0.999513	4.31422	1	5416.6	-0.326599	Gas5
row_7363	0.0378502	0.999513	4.31385	1	5416.6	-1.50913	Ddit4
row_11892	0.0378653	0.999513	4.31318	1	5416.6	-0.42042	Rnf138
row_11468	0.037869	0.999513	4.31301	1	5416.6	1.0904	Glo1
row_2648	0.0379663	0.999513	4.30864	1	5416.6	-1.07749	Gm3892
row_8379	0.0381132	0.999513	4.30207	1	5416.6	-0.446193	Synrg
row_3997	0.0381489	0.999513	4.30047	1	5416.6	-1.11561	Lrwd1
row_3389	0.0381819	0.999513	4.299	1	5416.6	-0.527986	Chpf2
row_8361	0.0383726	0.999513	4.29052	1	5416.6	0.116949	Asic2
row_4768	0.0383889	0.999513	4.2898	1	5416.6	-1.08994	Bhlhe41
row_10849	0.0384353	0.999513	4.28774	1	5416.6	-0.770325	2610020C07Rik
row_13036	0.0384448	0.999513	4.28733	1	5416.6	-0.877283	Tsr2
row_7708	0.0384694	0.999513	4.28624	1	5416.6	0.489598	Rab3ip
row_9586	0.0387779	0.999513	4.27265	1	5416.6	1.64151	Cntnap3
row_4097	0.0387798	0.999513	4.27257	1	5416.6	-0.495372	Rac1
row_10215	0.0388702	0.999513	4.26861	1	5416.6	-0.314991	Klhl1
row_7400	0.0389277	0.999513	4.26609	1	5416.6	-0.335946	Ctnna3
row_4065	0.038947	0.999513	4.26525	1	5416.6	2.85007	Nudt1
row_5436	0.0389763	0.999513	4.26397	1	5416.6	-0.411747	Cckbr
row_4578	0.0390238	0.999513	4.2619	1	5416.6	0.487596	Lhfpl4
row_6170	0.0390527	0.999513	4.26064	1	5416.6	-0.382418	Rspry1
row_12042	0.0391118	0.999513	4.25807	1	5416.6	0.4633	Diaph1
row_5722	0.0394096	0.999513	4.24518	1	5416.6	0.164378	Shank2
row_7091	0.0395996	0.999513	4.23701	1	5416.6	-0.587764	Zcwpw2
row_1891	0.0396255	0.999513	4.2359	1	5416.6	-0.492424	Prkci
row_2577	0.039705	0.999513	4.23249	1	5416.6	-0.651263	Fbxl4
row_5629	0.0397977	0.999513	4.22853	1	5416.6	-0.406473	Tacc2
row_6286	0.0399351	0.999513	4.22268	1	5416.6	2.26206	Ldhd
row_5697	0.0399544	0.999513	4.22185	1	5416.6	1.63257	Cd151
row_0618	0.0400503	0.999513	4.21778	1	5416.6	-0.371267	Mpc2
row_3980	0.0401071	0.999513	4.21538	1	5416.6	-1.4152	Dnajc30
row_9166	0.0401798	0.999513	4.2123	1	5416.6	-0.509936	Tmed8
row_1502	0.0402985	0.999513	4.20729	1	5416.6	0.929431	Crls1
row_10269	0.0405345	0.999513	4.19738	1	5416.6	-0.971602	4930594M22Rik
row_10437	0.0405756	0.999513	4.19566	1	5416.6	-0.577731	Fam91a1
row_11854	0.0406467	0.999513	4.19269	1	5416.6	0.734512	Gm9993
row_11710	0.0406559	0.999513	4.19231	1	5416.6	-0.68639	Gpr108
row_7667	0.0406633	0.999513	4.192	1	5416.6	0.768038	4930430F08Rik
row_3249	0.0407311	0.999513	4.18917	1	5416.6	1.23448	Rnf207
row_3023	0.0409833	0.999513	4.1787	1	5416.6	0.436913	Zmym6
row_6065	0.0410849	0.999513	4.1745	1	5416.6	-0.436918	Anapc10
row_0748	0.0411998	0.999513	4.16977	1	5416.6	0.754317	Kcnk2
row_8843	0.0413197	0.999513	4.16484	1	5416.6	-2.45788	Ntsr2
row_3205	0.0413631	0.999513	4.16306	1	5416.6	-2.12187	Fbxo6
row_8036	0.0414515	0.999513	4.15944	1	5416.6	-0.37359	Vdac1
row_11725	0.0417143	0.999513	4.14873	1	5416.6	-0.424708	Ndufv2
row_0448	0.0418488	0.999513	4.14327	1	5416.6	0.500607	Pfkfb2
row_7245	0.0419079	0.999513	4.14089	1	5416.6	-0.47571	L3mbtl3
row_11641	0.0419337	0.999513	4.13984	1	5416.6	0.414315	Bicral
row_11435	0.0419402	0.999513	4.13958	1	5416.6	-0.966853	Snrpc
row_0150	0.0419557	0.999513	4.13895	1	5416.6	0.95626	Dnah7c
row_10113	0.041971	0.999513	4.13833	1	5416.6	-0.491588	Fdft1
row_3882	0.0420225	0.999513	4.13626	1	5416.6	2.58106	Orai1
row_11904	0.0420413	0.999513	4.1355	1	5416.6	0.296668	Rprd1a
row_5284	0.0420967	0.999513	4.13327	1	5416.6	10	Gm9885
row_9324	0.0421656	0.999513	4.1305	1	5416.6	-0.13403	Dip2c
row_1114	0.0424068	0.999513	4.12084	1	5416.6	0.631111	Tbr1
row_0490	0.0425734	0.999513	4.1142	1	5416.6	0.194114	Ppp1r12b
row_3193	0.0426754	0.999513	4.11015	1	5416.6	1.65042	Zfp992
row_1991	0.0427111	0.999513	4.10874	1	5416.6	0.230599	Med12l
row_5095	0.0427994	0.999513	4.10524	1	5416.6	0.812509	Pdcd5
row_3474	0.0429058	0.999513	4.10104	1	5416.6	0.664345	Mxd4
row_7728	0.0429483	0.999513	4.09936	1	5416.6	0.375523	Gns
row_2761	0.042978	0.999513	4.0982	1	5416.6	0.807193	Zfp618
row_11505	0.0429995	0.999513	4.09735	1	5416.6	-0.596559	Rab11b
row_10771	0.0431857	0.999513	4.09004	1	5416.6	0.378683	Nr4a1
row_10015	0.0432179	0.999513	4.08878	1	5416.6	-0.639709	Rab2b
row_2616	0.043222	0.999513	4.08862	1	5416.6	-0.431518	Gm12371
row_11309	0.0432513	0.999513	4.08747	1	5416.6	-0.64038	Gm7072
row_6375	0.0433666	0.999513	4.08297	1	5416.6	2.65867	Gm45890
row_5019	0.0434575	0.999513	4.07943	1	5416.6	1.08882	Nfkbib
row_12550	0.0435769	0.999513	4.07479	1	5416.6	-0.665588	Golga7b
row_11996	0.0437364	0.999513	4.06861	1	5416.6	-1.05398	Pcdha12
row_10050	0.0437638	0.999513	4.06756	1	5416.6	-2.63718	A730061H03Rik
row_9454	0.0437877	0.999513	4.06663	1	5416.6	0.247251	Ranbp9
row_7756	0.0438464	0.999513	4.06437	1	5416.6	0.666396	Mars
row_10207	0.043916	0.999513	4.06169	1	5416.6	2.29828	Elf1
row_5493	0.0439485	0.999513	4.06044	1	5416.6	1.28715	Gm44777
row_4801	0.0440154	0.999513	4.05786	1	5416.6	0.725287	Tfpt
row_10900	0.0440769	0.999513	4.05551	1	5416.6	0.574851	Slc7a4
row_1606	0.0441237	0.999513	4.05371	1	5416.6	0.28076	Cbfa2t2
row_4676	0.0441411	0.999513	4.05305	1	5416.6	0.578691	P3h3
row_3829	0.0441443	0.999513	4.05292	1	5416.6	0.206149	Ksr2
row_11479	0.0442248	0.999513	4.04985	1	5416.6	-1.1522	Gm17276
row_7146	0.0443773	0.999513	4.04403	1	5416.6	1.06814	1110059G10Rik
row_3034	0.044552	0.999513	4.03739	1	5416.6	0.855898	Rnf19b
row_2256	0.0446237	0.999513	4.03468	1	5416.6	1.90782	Gm42702
row_1090	0.0446278	0.999513	4.03452	1	5416.6	-0.410479	Stam2
row_10995	0.0446449	0.999513	4.03388	1	5416.6	1.31852	Nrros
row_9315	0.0446729	0.999513	4.03282	1	5416.6	0.823057	Akr1e1
row_6189	0.044791	0.999513	4.02836	1	5416.6	-0.600178	Slc38a7
row_3165	0.0451035	0.999513	4.01662	1	5416.6	0.560756	Emc1
row_0692	0.0451978	0.999513	4.0131	1	5416.6	0.805628	Efcab2
row_3503	0.0453112	0.999513	4.00887	1	5416.6	2.23409	Man2b2
row_8363	0.0454429	0.999513	4.00398	1	5416.6	0.976175	4930527B05Rik
row_9106	0.0454496	0.999513	4.00373	1	5416.6	1.80965	1700085C21Rik
row_2097	0.0455273	0.999513	4.00085	1	5416.6	-1.20683	Gm43713
row_3729	0.0456196	0.999513	3.99743	1	5416.6	-0.317818	Gm10419
row_3925	0.0456364	0.999513	3.99681	1	5416.6	-0.427716	Zfp664
row_11703	0.0456813	0.999513	3.99515	1	5416.6	-0.709162	Mllt1
row_5788	0.0457509	0.999513	3.99258	1	5416.6	0.861091	Arhgef10
row_11663	0.0457913	0.999513	3.99109	1	5416.6	10	Gm49906
row_1411	0.0459842	0.999513	3.98401	1	5416.6	-0.542539	Gatm
row_6916	0.0460427	0.999513	3.98186	1	5416.6	-1.17736	Pcolce2
row_2011	0.0460442	0.999513	3.98181	1	5416.6	-0.2846	Rsrc1
row_7822	0.0460537	0.999513	3.98146	1	5416.6	1.24443	Pes1
row_7673	0.0461721	0.999513	3.97713	1	5416.6	0.5557	Mettl25
row_8593	0.0465381	0.999513	3.96383	1	5416.6	-1.2527	Spata32
row_11840	0.0465994	0.999513	3.96161	1	5416.6	0.960087	Gm10125
row_10724	0.0468817	0.999513	3.95143	1	5416.6	0.624126	Rnd1
row_1602	0.0469901	0.999513	3.94755	1	5416.6	-0.491905	Mapre1
row_7056	0.0471434	0.999513	3.94206	1	5416.6	-0.423489	Scap
row_1612	0.0472508	0.999513	3.93823	1	5416.6	-0.936266	Raly
row_3432	0.0472898	0.999513	3.93684	1	5416.6	-0.29895	Slc30a3
row_10703	0.0474618	0.999513	3.93073	1	5416.6	0.384643	2610037D02Rik
row_7611	0.0474813	0.999513	3.93004	1	5416.6	0.826291	Nup37
row_7176	0.0475478	0.999513	3.92768	1	5416.6	0.347816	Lrp11
row_6641	0.0476836	0.999513	3.92289	1	5416.6	-0.724701	Pts
row_9931	0.0478107	0.999513	3.91841	1	5416.6	0.332605	Pbrm1
row_1113	0.0478608	0.999513	3.91665	1	5416.6	0.245594	Psmd14
row_12841	0.0478624	0.999513	3.91659	1	5416.6	0.399304	Taz
row_2244	0.047889	0.999513	3.91565	1	5416.6	-1.44713	Syt6
row_10507	0.0478949	0.999513	3.91545	1	5416.6	0.604898	Gpaa1
row_0256	0.0479136	0.999513	3.91479	1	5416.6	-0.92666	Xrcc5
row_12041	0.0479166	0.999513	3.91468	1	5416.6	-0.524943	Pcdhgc5
row_10295	0.0479992	0.999513	3.91179	1	5416.6	-1.26602	Gm31282
row_0296	0.0482659	0.999513	3.90247	1	5416.6	0.708327	Inha
row_6947	0.0482682	0.999513	3.90239	1	5416.6	0.519519	Msl2
row_4973	0.0483055	0.999513	3.90109	1	5416.6	-0.965499	Bckdha
row_1031	0.0484149	0.999513	3.89729	1	5416.6	0.630439	Zbtb34
row_12407	0.0486332	0.999513	3.88972	1	5416.6	-0.247149	Syt7
row_6235	0.0487784	0.999513	3.88472	1	5416.6	-2.79303	Ddx28
row_8851	0.0489997	0.999513	3.87711	1	5416.6	1.33937	Hpcal1
row_4069	0.0490869	0.999513	3.87412	1	5416.6	-0.325981	Ttyh3
row_2046	0.0491239	0.999513	3.87285	1	5416.6	-0.495712	Pdgfc
row_2506	0.0491502	0.999513	3.87196	1	5416.6	-0.152432	Zranb2
row_9854	0.0494075	0.999513	3.86319	1	5416.6	-0.14086	Thrb
row_4781	0.0494677	0.999513	3.86114	1	5416.6	0.416247	Far2
row_2709	0.0495382	0.999513	3.85875	1	5416.6	-0.817123	Msantd3
row_0185	0.0495592	0.999513	3.85804	1	5416.6	1.34855	9130227L01Rik
row_1645	0.0495916	0.999513	3.85694	1	5416.6	-1.39795	Gm14169
row_2677	0.0496041	0.999513	3.85652	1	5416.6	-0.15071	Zcchc7
row_9594	0.0496641	0.999513	3.85449	1	5416.6	-2.63984	4933433G19Rik
row_10083	0.0496753	0.999513	3.85411	1	5416.6	-0.990434	Mrpl57
row_11184	0.049995	0.999513	3.84334	1	5416.6	-1.01088	Slc5a3

### Sheet: L2_3 IT CTX-1_AssignAdnp_1
name	pval	adj_pval	f_statistic	df1	df2	lfc	Gene
row_11131	5.92596e-07	0.00420084	24.996	1	5416.6	-0.196046	Cadm2
row_1665	6.39592e-07	0.00420084	24.8482	1	5416.6	0.254861	Snhg11
row_4450	1.63486e-05	0.0715853	18.607	1	5416.6	0.394926	Exoc6b
row_7450	2.32218e-05	0.0762604	17.9362	1	5416.6	3.43381	Col6a2
row_2487	2.97995e-05	0.0782892	17.4603	1	5416.6	0.731865	Zzz3
row_9189	7.50777e-05	0.163872	15.7025	1	5416.6	0.374671	Eml5
row_1023	8.73253e-05	0.163872	15.416	1	5416.6	2.00565	Gm13524
row_2387	0.000113939	0.187087	14.9123	1	5416.6	-0.755817	Camk2d
row_10632	0.000133971	0.195539	14.6061	1	5416.6	-0.903066	Efcab6
row_2462	0.000153191	0.201232	14.3529	1	5416.6	1.97419	Col24a1
row_10324	0.000211322	0.252356	13.7463	1	5416.6	1.16185	Gm2824
row_7750	0.000270921	0.260258	13.2789	1	5416.6	-0.811008	Arhgef25
row_12551	0.000290078	0.260258	13.1505	1	5416.6	-0.780163	Crtac1
row_9763	0.000316453	0.260258	12.9872	1	5416.6	0.375886	Mast4
row_1650	0.000324026	0.260258	12.9428	1	5416.6	-1.47469	Soga1
row_5928	0.000345303	0.260258	12.8235	1	5416.6	-10	AW046200
row_1193	0.000345565	0.260258	12.822	1	5416.6	0.977332	Itga4
row_5662	0.000366233	0.260258	12.7131	1	5416.6	0.506414	Jakmip3
row_12419	0.000376439	0.260258	12.6616	1	5416.6	-0.621193	Tmem132a
row_2783	0.000439949	0.288959	12.3696	1	5416.6	-0.529044	Nfib
row_3773	0.000517153	0.317384	12.0673	1	5416.6	-0.386003	Sez6l
row_7737	0.000531551	0.317384	12.016	1	5416.6	-0.350887	Usp15
row_11910	0.000574411	0.328063	11.8712	1	5416.6	-0.57967	AW554918
row_3360	0.000626564	0.342939	11.7091	1	5416.6	1.29822	Napepld
row_12000	0.000656125	0.343942	11.6231	1	5416.6	-3.96423	Pcdhb2
row_10162	0.000703625	0.343942	11.4929	1	5416.6	0.682758	Bmp1
row_1367	0.000706945	0.343942	11.4841	1	5416.6	-1.47556	Rpap1
row_10659	0.000749201	0.346773	11.376	1	5416.6	1.31873	Selenoo
row_13007	0.000771011	0.346773	11.3226	1	5416.6	0.910996	Rbm41
row_8046	0.000791961	0.346773	11.2727	1	5416.6	-10	A430108G06Rik
row_11245	0.00083527	0.353939	11.1737	1	5416.6	10	T2
row_8355	0.000888713	0.363397	11.0584	1	5416.6	-1.53847	Rhbdl3
row_7421	0.000982472	0.363397	10.8722	1	5416.6	-0.589148	Bicc1
row_5422	0.000988224	0.363397	10.8614	1	5416.6	-2.58004	Il18bp
row_10640	0.00100776	0.363397	10.825	1	5416.6	-0.649504	5031439G07Rik
row_3925	0.00100958	0.363397	10.8217	1	5416.6	-0.79513	Zfp664
row_7070	0.00103347	0.363397	10.7783	1	5416.6	-2.12321	2900079G21Rik
row_7577	0.00108545	0.363397	10.6873	1	5416.6	0.869537	Gm4924
row_12112	0.00109803	0.363397	10.666	1	5416.6	1.00827	Fbn2
row_7266	0.00113821	0.363397	10.5994	1	5416.6	-0.241626	Nkain2
row_3122	0.00116061	0.363397	10.5633	1	5416.6	1.26613	Nipal3
row_11133	0.0011619	0.363397	10.5612	1	5416.6	0.798172	Gbe1
row_12765	0.00123029	0.375839	10.4553	1	5416.6	-0.479331	Tenm1
row_1105	0.00132563	0.391387	10.3173	1	5416.6	-0.425118	Pkp4
row_5281	0.00134077	0.391387	10.2963	1	5416.6	0.684695	Akap13
row_7203	0.00145169	0.398902	10.1494	1	5416.6	1.55316	Fuca2
row_1338	0.00148537	0.398902	10.107	1	5416.6	-10	Tmco5
row_0652	0.00148567	0.398902	10.1067	1	5416.6	1.74074	Gm20045
row_2153	0.00153801	0.398902	10.0427	1	5416.6	10	Riiad1
row_1385	0.00156922	0.398902	10.0057	1	5416.6	0.488932	Ubr1
row_8643	0.00160268	0.398902	9.96675	1	5416.6	-0.783119	Cep112
row_2025	0.00163482	0.398902	9.93012	1	5416.6	-0.680865	Slitrk3
row_7346	0.00166371	0.398902	9.89782	1	5416.6	3.02217	Msl3l2
row_7693	0.00167226	0.398902	9.88837	1	5416.6	0.468061	Trhde
row_1954	0.00169139	0.398902	9.86741	1	5416.6	10	5031434O11Rik
row_5770	0.00170056	0.398902	9.85744	1	5416.6	10	Gm15351
row_7961	0.0017537	0.404151	9.80074	1	5416.6	2.21504	Kcnip1
row_9277	0.00181275	0.410556	9.73974	1	5416.6	-0.427738	Klc1
row_4532	0.00188167	0.412431	9.67104	1	5416.6	-0.251077	Tafa1
row_8135	0.00189345	0.412431	9.65956	1	5416.6	10	A530017D24Rik
row_6586	0.00191522	0.412431	9.63852	1	5416.6	1.03972	Nectin1
row_11379	0.00195072	0.413301	9.60473	1	5416.6	-1.27112	Cacna1h
row_7839	0.00203502	0.424318	9.52692	1	5416.6	-1.82726	Rasl10a
row_10214	0.00206963	0.424791	9.49593	1	5416.6	0.220495	Pcdh9
row_6846	0.00210463	0.42533	9.4651	1	5416.6	0.409588	Hmgcll1
row_2244	0.00214298	0.426518	9.43192	1	5416.6	-2.99127	Syt6
row_5947	0.00225893	0.442329	9.33516	1	5416.6	0.88208	Naf1
row_4147	0.00229794	0.442329	9.30373	1	5416.6	-1.0401	Uspl1
row_7357	0.00232344	0.442329	9.28348	1	5416.6	-0.29542	Sh3rf3
row_9366	0.00235913	0.442708	9.2555	1	5416.6	1.72746	Zscan12
row_0218	0.00242521	0.448698	9.20484	1	5416.6	-0.294675	Abi2
row_2905	0.00255538	0.466215	9.109	1	5416.6	2.359	Nsun4
row_11958	0.00260659	0.46774	9.07265	1	5416.6	1.12642	Snhg4
row_5417	0.0026592	0.46774	9.03606	1	5416.6	-0.791663	Clpb
row_3297	0.0027135	0.46774	8.99905	1	5416.6	-1.87365	Gm16008
row_12483	0.00273445	0.46774	8.98497	1	5416.6	-0.506999	9930021J03Rik
row_2895	0.00274178	0.46774	8.98007	1	5416.6	0.278867	Agbl4
row_5848	0.00286935	0.483228	8.89686	1	5416.6	-0.159836	Nrg1
row_10817	0.00292605	0.48654	8.86107	1	5416.6	-0.592363	Cdip1
row_8347	0.00298571	0.490253	8.82418	1	5416.6	0.432689	Rab11fip4
row_3503	0.00311225	0.493504	8.74833	1	5416.6	3.09526	Man2b2
row_0413	0.00312149	0.493504	8.74291	1	5416.6	-0.382834	Cntnap5a
row_2923	0.00313994	0.493504	8.73215	1	5416.6	0.806841	Zswim5
row_10964	0.00315578	0.493504	8.72296	1	5416.6	3.55675	Masp1
row_11099	0.00326694	0.496253	8.65976	1	5416.6	0.416571	Senp7
row_12108	0.00329175	0.496253	8.64596	1	5416.6	1.92576	C330018D20Rik
row_5548	0.00334458	0.496253	8.6169	1	5416.6	-0.587524	Xpo6
row_0715	0.00334721	0.496253	8.61547	1	5416.6	1.05374	Dnah14
row_11548	0.00336225	0.496253	8.60729	1	5416.6	10	D17H6S53E
row_4143	0.00341138	0.49791	8.58083	1	5416.6	-0.979958	Katnal1
row_10340	0.00345324	0.49848	8.55859	1	5416.6	-0.143589	Ctnnd2
row_7121	0.00376529	0.534405	8.40096	1	5416.6	-0.503652	Trak1
row_5871	0.00382803	0.534405	8.37087	1	5416.6	-0.396557	Sgcz
row_8360	0.00386151	0.534405	8.35503	1	5416.6	0.718488	Myo1d
row_5348	0.00388496	0.534405	8.34401	1	5416.6	10	Ccdc81
row_10842	0.00394382	0.534405	8.31665	1	5416.6	-0.802577	Dexi
row_2470	0.00396228	0.534405	8.30815	1	5416.6	1.38154	Ctbs
row_3438	0.00402617	0.534405	8.27906	1	5416.6	0.740148	Ppm1g
row_6791	0.00402969	0.534405	8.27747	1	5416.6	1.78955	Gm28379
row_3671	0.00407741	0.534405	8.25606	1	5416.6	-0.303296	Rasgef1b
row_4525	0.00418035	0.534405	8.21074	1	5416.6	-0.206872	Prickle2
row_10998	0.00421712	0.534405	8.19483	1	5416.6	0.893711	Rnf168
row_6803	0.00422575	0.534405	8.19111	1	5416.6	0.296391	Rora
row_10422	0.00424706	0.534405	8.18197	1	5416.6	-0.320986	Enpp2
row_5338	0.00427166	0.534405	8.17148	1	5416.6	0.50166	Cemip
row_11376	0.00431578	0.534831	8.15282	1	5416.6	-0.581643	Gnptg
row_1675	0.00438272	0.538051	8.12486	1	5416.6	10	Gm45447
row_9109	0.00443727	0.539704	8.10241	1	5416.6	1.37342	Dcaf4
row_9608	0.00454864	0.542702	8.05742	1	5416.6	1.5797	Zfp748
row_4376	0.00458669	0.542702	8.0423	1	5416.6	-0.598776	Gprin3
row_6140	0.00462557	0.542702	8.02699	1	5416.6	0.74671	Cnep1r1
row_7607	0.00462718	0.542702	8.02636	1	5416.6	10	Ttc41
row_1050	0.00471754	0.547511	7.99128	1	5416.6	1.70795	Mrrf
row_6630	0.00488028	0.547511	7.92981	1	5416.6	1.42833	Bud13
row_7829	0.00488503	0.547511	7.92804	1	5416.6	0.41032	Mtmr3
row_4641	0.00493049	0.547511	7.91126	1	5416.6	10	Fbxl14
row_1570	0.00493493	0.547511	7.90963	1	5416.6	-2.30285	Nanp
row_3585	0.0049356	0.547511	7.90938	1	5416.6	-1.61202	Bend4
row_9834	0.00502816	0.547511	7.87573	1	5416.6	-0.291812	Ptprg
row_0073	0.00507835	0.547511	7.85774	1	5416.6	1.0349	Prim2
row_6277	0.00513454	0.547511	7.83782	1	5416.6	0.947106	Ddx19b
row_0291	0.00518558	0.547511	7.81992	1	5416.6	-0.561399	Speg
row_3154	0.00519378	0.547511	7.81706	1	5416.6	-0.338313	Camk2n1
row_0747	0.00522293	0.547511	7.80693	1	5416.6	-0.638639	Kctd3
row_2555	0.00526667	0.547511	7.79184	1	5416.6	-0.331472	Necab1
row_3038	0.00543387	0.547511	7.7353	1	5416.6	0.672616	Yars
row_12877	0.00544771	0.547511	7.7307	1	5416.6	0.915357	Pdk3
row_7805	0.00550768	0.547511	7.71091	1	5416.6	-0.743503	Eif4enif1
row_6922	0.00553021	0.547511	7.70353	1	5416.6	-1.55319	Gk5
row_11856	0.00558266	0.547511	7.68647	1	5416.6	-3.44479	Fzd8
row_5873	0.00558715	0.547511	7.68501	1	5416.6	-10	Fgf20
row_12929	0.00559392	0.547511	7.68283	1	5416.6	0.907612	Abcb7
row_6850	0.0055996	0.547511	7.68099	1	5416.6	0.696535	Gclc
row_11168	0.00566036	0.547511	7.66149	1	5416.6	0.331594	Synj1
row_10280	0.00569895	0.547511	7.64921	1	5416.6	0.322226	Oxct1
row_0563	0.00572551	0.547511	7.64081	1	5416.6	0.428649	Xpr1
row_2680	0.00574071	0.547511	7.63603	1	5416.6	-10	1700055D18Rik
row_5224	0.00575352	0.547511	7.632	1	5416.6	-0.145279	Gabrb3
row_11161	0.00585767	0.547511	7.5996	1	5416.6	-0.47202	Tiam1
row_5982	0.00590566	0.547511	7.58487	1	5416.6	-0.60716	Cers1
row_0810	0.00598206	0.547511	7.56167	1	5416.6	-0.355619	Sec61a2
row_8729	0.00600675	0.547511	7.55424	1	5416.6	1.60605	Cbx8
row_2999	0.00601991	0.547511	7.55029	1	5416.6	3.11514	Rspo1
row_13078	0.00607168	0.547511	7.53484	1	5416.6	-10	Gja6
row_9813	0.00607809	0.547511	7.53293	1	5416.6	0.7258	Emb
row_2781	0.00611521	0.547511	7.52195	1	5416.6	0.711153	Lurap1l
row_11747	0.00620345	0.547511	7.49611	1	5416.6	-3.35552	Spdya
row_6802	0.00621302	0.547511	7.49333	1	5416.6	-0.335084	Vps13c
row_2329	0.00628193	0.547511	7.47344	1	5416.6	0.60696	Ntng1
row_9410	0.00631131	0.547511	7.46503	1	5416.6	-0.923564	Bphl
row_4107	0.00635462	0.547511	7.4527	1	5416.6	-0.677239	Ccz1
row_4538	0.00639695	0.547511	7.44073	1	5416.6	0.884572	Frmd4b
row_6931	0.00640682	0.547511	7.43795	1	5416.6	0.234303	Clstn2
row_11967	0.00642597	0.547511	7.43257	1	5416.6	-0.352654	Nrg2
row_8584	0.00649328	0.547511	7.4138	1	5416.6	-0.499389	Eftud2
row_4733	0.00653204	0.547511	7.40308	1	5416.6	-0.754182	Ddx47
row_1109	0.00657174	0.547511	7.39216	1	5416.6	0.575028	March7
row_1676	0.00660218	0.547511	7.38384	1	5416.6	-0.255647	Ptprt
row_11050	0.00662715	0.547511	7.37704	1	5416.6	0.623121	Poglut1
row_6318	0.00686714	0.54822	7.313	1	5416.6	10	Atp2c2
row_12452	0.00699543	0.54822	7.2797	1	5416.6	0.46078	Trpm3
row_1252	0.00707503	0.54822	7.25935	1	5416.6	-0.391121	Phf21a
row_4503	0.0071037	0.54822	7.25208	1	5416.6	0.707072	Plxna1
row_12774	0.0072804	0.54822	7.20791	1	5416.6	0.421087	Zfp280c
row_9313	0.00731592	0.54822	7.19916	1	5416.6	0.815614	Asb13
row_12387	0.00732012	0.54822	7.19813	1	5416.6	0.620396	Hnrnpul2
row_7269	0.00733054	0.54822	7.19557	1	5416.6	-3.23701	Gm15939
row_4740	0.00734484	0.54822	7.19207	1	5416.6	0.380617	Atf7ip
row_12883	0.00734877	0.54822	7.19111	1	5416.6	0.523041	Maged1
row_9060	0.00750861	0.54822	7.15246	1	5416.6	-0.631353	Sptb
row_3432	0.0075229	0.54822	7.14904	1	5416.6	-0.441089	Slc30a3
row_12440	0.00756776	0.54822	7.13837	1	5416.6	10	Ostf1
row_0815	0.00757132	0.54822	7.13752	1	5416.6	-0.085886	Celf2
row_5235	0.00760561	0.54822	7.12941	1	5416.6	0.297105	A330076H08Rik
row_2355	0.00769782	0.54822	7.10777	1	5416.6	-1.10805	Dpyd
row_6892	0.00771538	0.54822	7.10369	1	5416.6	2.05414	Mrap2
row_8406	0.00772267	0.54822	7.10199	1	5416.6	-0.64104	Gdpd1
row_1461	0.00773237	0.54822	7.09974	1	5416.6	-10	Tgm3
row_12346	0.00773545	0.54822	7.09902	1	5416.6	-0.336238	Nrxn2
row_12500	0.00775229	0.54822	7.09512	1	5416.6	2.76135	Gm41836
row_7358	0.00777771	0.54822	7.08924	1	5416.6	2.40448	Sept10
row_6839	0.00778736	0.54822	7.08702	1	5416.6	-3.53404	4933433G15Rik
row_2444	0.00780705	0.54822	7.08249	1	5416.6	-0.80483	Bmpr1b
row_3124	0.00789001	0.54822	7.06352	1	5416.6	-0.405164	Srsf10
row_11761	0.00791433	0.54822	7.058	1	5416.6	0.648866	Slc30a6
row_2427	0.00800631	0.54822	7.03728	1	5416.6	1.39036	Manba
row_0020	0.00801603	0.54822	7.0351	1	5416.6	1.25952	Snhg6
row_5577	0.00803422	0.54822	7.03104	1	5416.6	-0.988395	Asphd1
row_12682	0.00803766	0.54822	7.03027	1	5416.6	-1.37581	Wdr45
row_6291	0.00803863	0.54822	7.03005	1	5416.6	1.19878	Tmem231
row_6528	0.00804443	0.54822	7.02876	1	5416.6	0.150784	Ntm
row_6663	0.0080635	0.54822	7.02452	1	5416.6	-1.587	Gm1715
row_6380	0.00807353	0.54822	7.02229	1	5416.6	-0.445018	Pgbd5
row_13036	0.00813976	0.54822	7.00764	1	5416.6	-1.28183	Tsr2
row_5234	0.0081718	0.54822	7.0006	1	5416.6	0.243297	A230057D06Rik
row_5497	0.0081799	0.54822	6.99882	1	5416.6	-0.362399	Xylt1
row_0963	0.00822644	0.548541	6.98865	1	5416.6	-0.694873	Set
row_3285	0.00832128	0.552062	6.96811	1	5416.6	-1.07396	Mrpl20
row_0640	0.00839873	0.554401	6.95151	1	5416.6	2.07109	Olfml2b
row_11689	0.00859395	0.555948	6.91036	1	5416.6	1.04304	A230051N06Rik
row_6937	0.00863097	0.555948	6.90267	1	5416.6	0.402535	Cep70
row_4152	0.00870242	0.555948	6.88791	1	5416.6	1.0001	B3glct
row_5340	0.00875742	0.555948	6.87664	1	5416.6	0.287157	Arnt2
row_6788	0.00885462	0.555948	6.85689	1	5416.6	-2.17031	Ciao2a
row_8002	0.00885922	0.555948	6.85596	1	5416.6	0.717454	Rasgef1c
row_11722	0.00887089	0.555948	6.8536	1	5416.6	0.740655	Ralbp1
row_2590	0.00889528	0.555948	6.84869	1	5416.6	-0.462295	Epha7
row_7163	0.00895082	0.555948	6.83756	1	5416.6	0.531407	Mthfd1l
row_5557	0.00895675	0.555948	6.83637	1	5416.6	1.35926	Cln3
row_7918	0.00897141	0.555948	6.83345	1	5416.6	-1.55464	A830031A19Rik
row_12121	0.00899144	0.555948	6.82946	1	5416.6	-0.16683	Camk2a
row_4331	0.00900596	0.555948	6.82657	1	5416.6	-0.402605	Mpp6
row_2015	0.00905087	0.555948	6.81768	1	5416.6	0.278753	Schip1
row_13034	0.00905701	0.555948	6.81646	1	5416.6	0.522646	Gnl3l
row_2733	0.00921393	0.562949	6.78576	1	5416.6	0.464835	Ptpn3
row_8950	0.00932034	0.566815	6.76524	1	5416.6	0.746704	Coch
row_8815	0.00942595	0.567051	6.7451	1	5416.6	-0.915728	2810032G03Rik
row_5177	0.00942725	0.567051	6.74486	1	5416.6	-1.78329	Sphk2
row_4622	0.00945372	0.567051	6.73985	1	5416.6	0.53697	Washc2
row_2621	0.00955518	0.570531	6.72078	1	5416.6	-1.18593	Aptx
row_1913	0.00961791	0.571405	6.7091	1	5416.6	-0.274798	Atp11b
row_1423	0.00968735	0.571405	6.69626	1	5416.6	0.560355	Cops2
row_7489	0.00970032	0.571405	6.69387	1	5416.6	-0.529347	Plppr3
row_9733	0.00991294	0.581323	6.65517	1	5416.6	0.59534	Hexb
row_9446	0.0100861	0.586453	6.62428	1	5416.6	0.109382	Phactr1
row_10201	0.0101122	0.586453	6.61968	1	5416.6	0.453874	Vwa8
row_10736	0.0101344	0.586453	6.61577	1	5416.6	0.609855	Spats2
row_3265	0.0103485	0.59622	6.57849	1	5416.6	1.05121	Plch2
row_1076	0.0104976	0.602166	6.55302	1	5416.6	0.361114	Orc4
row_4379	0.0106308	0.603622	6.53055	1	5416.6	-0.171101	Ccser1
row_8099	0.0106518	0.603622	6.52703	1	5416.6	-0.46121	4933439C10Rik
row_0549	0.0106608	0.603622	6.52553	1	5416.6	-0.587281	Lamc1
row_0739	0.0107361	0.605278	6.51299	1	5416.6	10	Tgfb2
row_8499	0.0108536	0.609286	6.49362	1	5416.6	0.704696	Rpl19
row_4795	0.0109692	0.610615	6.47476	1	5416.6	-0.380589	Prkcg
row_0828	0.0110106	0.610615	6.46806	1	5416.6	0.699477	Ankrd16
row_5969	0.0110451	0.610615	6.4625	1	5416.6	0.475847	Sugp1
row_7102	0.0110846	0.610615	6.45614	1	5416.6	-0.683173	Oxsr1
row_8094	0.0111097	0.610615	6.45212	1	5416.6	0.706667	Wnt9a
row_7547	0.0112773	0.612357	6.42549	1	5416.6	-1.22011	Pias4
row_8158	0.0112987	0.612357	6.42212	1	5416.6	0.276734	Map2k4
row_2506	0.0113034	0.612357	6.42137	1	5416.6	-0.212905	Zranb2
row_10165	0.0113686	0.612357	6.41116	1	5416.6	-0.971122	Hr
row_2520	0.0113745	0.612357	6.41024	1	5416.6	-1.31941	Chchd7
row_11119	0.0115526	0.61941	6.38261	1	5416.6	-0.414883	Epha6
row_5910	0.0116211	0.620547	6.37211	1	5416.6	-0.617517	Wwc2
row_0075	0.0117024	0.621796	6.35972	1	5416.6	1.11856	Bag2
row_5240	0.0117713	0.621796	6.34931	1	5416.6	0.929999	Chrna7
row_3176	0.0117927	0.621796	6.34607	1	5416.6	-0.592194	Crocc
row_7192	0.0118338	0.621796	6.33989	1	5416.6	-0.361637	Grm1
row_3302	0.0119065	0.622971	6.32901	1	5416.6	-3.16298	Samd11
row_10189	0.011951	0.622971	6.32239	1	5416.6	-1.80394	Kctd4
row_7872	0.0120458	0.62405	6.30836	1	5416.6	2.36871	Abca13
row_11934	0.0120667	0.62405	6.30529	1	5416.6	-0.265116	Camk4
row_10720	0.0122873	0.63118	6.27314	1	5416.6	2.3137	9330020H09Rik
row_8224	0.0123007	0.63118	6.27121	1	5416.6	2.6166	Bcl6b
row_1276	0.012375	0.632333	6.26052	1	5416.6	0.678696	Ldlrad3
row_4728	0.0124649	0.632333	6.24769	1	5416.6	1.59582	Crebl2
row_10353	0.0124909	0.632333	6.244	1	5416.6	-1.25675	Laptm4b
row_6170	0.0125157	0.632333	6.24047	1	5416.6	-0.503253	Rspry1
row_8859	0.0126239	0.635353	6.22522	1	5416.6	-1.07238	Adam17
row_7058	0.0126962	0.635632	6.21509	1	5416.6	0.902614	Klhl18
row_6429	0.0127537	0.635632	6.20709	1	5416.6	-1.2675	Gm46102
row_3380	0.0127746	0.635632	6.20419	1	5416.6	-1.70246	Kcnh2
row_8705	0.0129447	0.638041	6.18075	1	5416.6	-2.09855	Ubald2
row_7590	0.0129829	0.638041	6.17553	1	5416.6	0.606437	Nuak1
row_8155	0.0129871	0.638041	6.17496	1	5416.6	-0.891026	Elac2
row_12062	0.01316	0.638041	6.15152	1	5416.6	-0.143391	Kctd16
row_0920	0.0131961	0.638041	6.14668	1	5416.6	0.736717	Dipk1b
row_12470	0.0132004	0.638041	6.1461	1	5416.6	-0.275682	Rfx3
row_12407	0.0132768	0.638041	6.13589	1	5416.6	-0.334297	Syt7
row_12064	0.0133257	0.638041	6.12938	1	5416.6	-0.45167	Lars
row_7667	0.0134271	0.638041	6.11597	1	5416.6	0.953907	4930430F08Rik
row_10823	0.0134619	0.638041	6.11138	1	5416.6	0.368497	Glyr1
row_0280	0.0134956	0.638041	6.10696	1	5416.6	-0.915654	Abcb6
row_7360	0.0135002	0.638041	6.10636	1	5416.6	-0.386039	Mcu
row_10737	0.0135191	0.638041	6.10388	1	5416.6	-0.510599	Kcnh3
row_3346	0.0135301	0.638041	6.10244	1	5416.6	1.19435	Hgf
row_11808	0.0135903	0.638041	6.09459	1	5416.6	-0.363055	Camkmt
row_4140	0.0136877	0.638041	6.08196	1	5416.6	0.254647	Mtus2
row_5449	0.0136919	0.638041	6.08141	1	5416.6	-1.16065	Mrpl17
row_1721	0.0137846	0.638041	6.06948	1	5416.6	-0.457571	Arfgef2
row_9976	0.0137948	0.638041	6.06817	1	5416.6	0.674557	Styx
row_4080	0.0137983	0.638041	6.06772	1	5416.6	-0.807734	Slc29a4
row_0812	0.0138668	0.638041	6.05897	1	5416.6	0.459135	Upf2
row_10486	0.0138916	0.638041	6.05581	1	5416.6	0.479042	Ly6e
row_6253	0.0140194	0.639708	6.03962	1	5416.6	0.71126	Cyb5b
row_8418	0.0140473	0.639708	6.03611	1	5416.6	-0.306341	Tspoap1
row_7241	0.014074	0.639708	6.03275	1	5416.6	-0.43694	Akap7
row_4349	0.0143636	0.648265	5.99676	1	5416.6	2.38051	Fkbp14
row_7300	0.014436	0.648265	5.98788	1	5416.6	0.334807	Cdc40
row_4750	0.0144549	0.648265	5.98558	1	5416.6	0.592655	Aebp2
row_9613	0.0145521	0.648265	5.97374	1	5416.6	1.19454	Zfp65
row_12817	0.014592	0.648265	5.96891	1	5416.6	1.50871	Pnma3
row_10995	0.0145959	0.648265	5.96844	1	5416.6	1.60928	Nrros
row_12900	0.0146077	0.648265	5.96701	1	5416.6	0.437407	Eda
row_11714	0.0147995	0.649666	5.94398	1	5416.6	0.199142	Fbxl17
row_9209	0.0148077	0.649666	5.94301	1	5416.6	0.781723	Cpsf2
row_4824	0.0148385	0.649666	5.93934	1	5416.6	0.561339	Brsk1
row_9645	0.014844	0.649666	5.93869	1	5416.6	0.930395	E430024I08Rik
row_5459	0.014935	0.649666	5.92791	1	5416.6	0.627093	Nrip3
row_9709	0.0149958	0.649666	5.92074	1	5416.6	1.60648	Dmgdh
row_4846	0.0151134	0.649666	5.90696	1	5416.6	-1.31129	Zfp667
row_7749	0.0152075	0.649666	5.89602	1	5416.6	0.563868	B4galnt1
row_9329	0.015238	0.649666	5.89249	1	5416.6	-0.132396	Ryr2
row_0584	0.0152755	0.649666	5.88815	1	5416.6	0.984323	Cacybp
row_13044	0.0152997	0.649666	5.88536	1	5416.6	-0.257016	Iqsec2
row_1995	0.0153634	0.649666	5.87804	1	5416.6	-0.540106	Rap2b
row_6952	0.0153814	0.649666	5.87597	1	5416.6	2.92569	Anapc13
row_8734	0.0154113	0.649666	5.87255	1	5416.6	1.32688	A930037H05Rik
row_10725	0.0154248	0.649666	5.87101	1	5416.6	1.45106	Ccdc65
row_5201	0.0154306	0.649666	5.87035	1	5416.6	0.33535	Ptpn5
row_4304	0.0155588	0.651319	5.85576	1	5416.6	1.2955	Clcn1
row_10313	0.0156316	0.651319	5.84755	1	5416.6	-0.323904	Pdzd2
row_12609	0.0156353	0.651319	5.84712	1	5416.6	0.490486	Neurl1a
row_1927	0.0156827	0.651319	5.84179	1	5416.6	-1.24854	Bbs12
row_4097	0.0157177	0.651319	5.83786	1	5416.6	-0.634225	Rac1
row_3087	0.0158265	0.651479	5.82572	1	5416.6	-0.566643	Stx12
row_5556	0.0158524	0.651479	5.82284	1	5416.6	0.516702	Eif3c
row_5389	0.0159104	0.651479	5.81641	1	5416.6	0.38669	Emsy
row_5223	0.015967	0.651479	5.81015	1	5416.6	0.686007	Gabra5
row_12761	0.0159696	0.651479	5.80987	1	5416.6	-0.162414	Gria3
row_13105	0.0160625	0.653242	5.79965	1	5416.6	0.157167	Frmpd4
row_3792	0.0162523	0.653329	5.77899	1	5416.6	2.31879	Gltp
row_11303	0.0163389	0.653329	5.76963	1	5416.6	0.914738	Zfp983
row_12999	0.0163489	0.653329	5.76856	1	5416.6	0.404048	Zcchc18
row_5877	0.0163724	0.653329	5.76602	1	5416.6	0.417995	Vps37a
row_10176	0.0164017	0.653329	5.76288	1	5416.6	-0.551167	Sucla2
row_11685	0.0164064	0.653329	5.76238	1	5416.6	-0.675961	Sema6b
row_8529	0.0164321	0.653329	5.75963	1	5416.6	-0.788021	Hap1
row_0534	0.0165011	0.653329	5.75226	1	5416.6	-0.353773	Tpr
row_0641	0.0165263	0.653329	5.74957	1	5416.6	0.334545	Atf6
row_11351	0.016562	0.653329	5.74578	1	5416.6	-0.682545	Tsc2
row_0320	0.0167222	0.657671	5.72886	1	5416.6	-0.626269	Dner
row_10333	0.0168393	0.6603	5.71659	1	5416.6	-0.834001	Fbxl7
row_7109	0.0169349	0.660607	5.70664	1	5416.6	-2.9655	Cx3cr1
row_5469	0.0171402	0.660607	5.68546	1	5416.6	0.653763	Ctr9
row_3941	0.0171676	0.660607	5.68266	1	5416.6	-0.356922	Sfswap
row_13020	0.0172812	0.660607	5.67107	1	5416.6	-10	Capn6
row_4400	0.0172841	0.660607	5.67078	1	5416.6	-0.696261	Polr1a
row_9043	0.0173625	0.660607	5.66284	1	5416.6	-0.522869	Snapc1
row_6807	0.0174009	0.660607	5.65896	1	5416.6	-0.428155	Fam81a
row_1348	0.017401	0.660607	5.65895	1	5416.6	10	Ankrd63
row_9273	0.0174567	0.660607	5.65333	1	5416.6	0.364269	Ckb
row_12814	0.0174617	0.660607	5.65284	1	5416.6	-0.422768	Gabra3
row_2226	0.0174647	0.660607	5.65254	1	5416.6	-1.97563	Gm43466
row_4291	0.0175778	0.660607	5.6412	1	5416.6	10	8030453O22Rik
row_2722	0.0175859	0.660607	5.6404	1	5416.6	0.448762	Fsd1l
row_11852	0.0176062	0.660607	5.63836	1	5416.6	2.24369	Armc4
row_10612	0.0176864	0.660607	5.63039	1	5416.6	1.98103	Mei1
row_8276	0.0177489	0.660607	5.6242	1	5416.6	-0.398357	Srr
row_11054	0.0177601	0.660607	5.62309	1	5416.6	-0.541998	Igsf11
row_6905	0.0177856	0.660607	5.62058	1	5416.6	0.301485	Rasgrf1
row_2747	0.0178128	0.660607	5.61789	1	5416.6	0.629044	E130308A19Rik
row_7374	0.0178529	0.660607	5.61395	1	5416.6	-0.833313	Ppa1
row_2947	0.0179286	0.661546	5.60653	1	5416.6	-0.743965	Ebna1bp2
row_4927	0.0180101	0.662135	5.59857	1	5416.6	10	Trappc6a
row_5358	0.0180454	0.662135	5.59514	1	5416.6	0.264453	Gm45159
row_0473	0.0181864	0.663674	5.5815	1	5416.6	-0.372503	Plekha6
row_0480	0.0181884	0.663674	5.5813	1	5416.6	-0.878905	Btg2
row_11424	0.0183289	0.66624	5.56781	1	5416.6	-2.20671	Bak1
row_10456	0.0183928	0.66624	5.56171	1	5416.6	0.359739	Efr3a
row_10426	0.0184449	0.66624	5.55675	1	5416.6	1.13448	Mrpl13
row_2932	0.0184616	0.66624	5.55517	1	5416.6	0.359513	Eri3
row_2137	0.0187496	0.674198	5.52805	1	5416.6	-0.942477	Crtc2
row_8365	0.0189078	0.674198	5.51333	1	5416.6	0.688343	5530401A14Rik
row_12115	0.0189258	0.674198	5.51167	1	5416.6	0.401144	Dctn4
row_7424	0.0189986	0.674198	5.50494	1	5416.6	0.83946	Cisd1
row_1544	0.0190388	0.674198	5.50125	1	5416.6	0.310556	Slc24a3
row_1285	0.0191426	0.674198	5.49173	1	5416.6	1.14098	Cat
row_11123	0.0192417	0.674198	5.4827	1	5416.6	-1.15129	Pros1
row_2099	0.0192745	0.674198	5.47971	1	5416.6	-0.576045	Dap3
row_0581	0.0192777	0.674198	5.47942	1	5416.6	0.285712	Cop1
row_5490	0.0192825	0.674198	5.47899	1	5416.6	0.669557	1110004F10Rik
row_2597	0.0192909	0.674198	5.47822	1	5416.6	-0.908821	Rragd
row_0230	0.019298	0.674198	5.47758	1	5416.6	0.981139	Fastkd2
row_6784	0.0193522	0.674297	5.47268	1	5416.6	-0.274462	Csnk1g1
row_1959	0.0194642	0.674651	5.46257	1	5416.6	0.490181	Lhfp
row_2925	0.019465	0.674651	5.4625	1	5416.6	0.99991	Hectd3
row_11671	0.0195705	0.676521	5.45305	1	5416.6	-1.39068	Kat2b
row_7243	0.0197816	0.682022	5.4343	1	5416.6	0.381108	Tmem200a
row_12252	0.0199064	0.684529	5.4233	1	5416.6	0.560581	Pitpnm1
row_9324	0.0200749	0.68786	5.40856	1	5416.6	-0.163812	Dip2c
row_6480	0.020109	0.68786	5.4056	1	5416.6	-0.670489	Slc44a2
row_8394	0.0201732	0.68786	5.40003	1	5416.6	-0.290252	Bcas3
row_3232	0.0202579	0.68786	5.39272	1	5416.6	-0.634503	Slc45a1
row_7822	0.0203617	0.68786	5.38378	1	5416.6	1.48472	Pes1
row_0173	0.0204094	0.68786	5.3797	1	5416.6	-2.8138	Stk17b
row_7433	0.0204548	0.68786	5.37582	1	5416.6	-0.475437	Bcr
row_6668	0.0205124	0.68786	5.3709	1	5416.6	0.467547	Npat
row_4850	0.0205895	0.68786	5.36436	1	5416.6	1.28932	Zfp28
row_10077	0.0206083	0.68786	5.36276	1	5416.6	0.785252	Cryl1
row_8318	0.0206601	0.68786	5.35838	1	5416.6	-1.00951	Dhrs13
row_0087	0.0206882	0.68786	5.35601	1	5416.6	-0.378797	Uggt1
row_10801	0.0207321	0.68786	5.35231	1	5416.6	-1.61531	Zfp174
row_0731	0.0207664	0.68786	5.34943	1	5416.6	0.316247	Mark1
row_12847	0.0208149	0.68786	5.34535	1	5416.6	1.29232	Ubl4a
row_0871	0.0208411	0.68786	5.34316	1	5416.6	-0.206213	Cacna1b
row_5262	0.0210568	0.693161	5.32519	1	5416.6	-0.553471	Adamts17
row_5290	0.0211153	0.693161	5.32036	1	5416.6	-0.513739	Polg
row_8056	0.021179	0.693161	5.3151	1	5416.6	0.379053	Rapgef6
row_5938	0.0212533	0.693161	5.30899	1	5416.6	0.689642	Tll1
row_6006	0.0213059	0.693161	5.30468	1	5416.6	1.60771	Rpl18a
row_9035	0.0213183	0.693161	5.30367	1	5416.6	0.407072	Ppm1a
row_8076	0.0215321	0.697424	5.28627	1	5416.6	-0.426366	Zfp692
row_2577	0.0215667	0.697424	5.28347	1	5416.6	-0.800856	Fbxl4
row_10212	0.021658	0.697424	5.27611	1	5416.6	0.506934	Tdrd3
row_0440	0.0217147	0.697424	5.27155	1	5416.6	0.143441	R3hdm1
row_8789	0.0217149	0.697424	5.27154	1	5416.6	0.731213	Rab10os
row_3675	0.0217682	0.697433	5.26726	1	5416.6	0.2922	Hnrnpdl
row_6711	0.0219075	0.697781	5.25615	1	5416.6	-0.529262	Clk3
row_0150	0.0220275	0.697781	5.24663	1	5416.6	1.11388	Dnah7c
row_7333	0.0220277	0.697781	5.24662	1	5416.6	10	Gm26543
row_0767	0.0220817	0.697781	5.24235	1	5416.6	0.233853	Kcnh1
row_4467	0.022114	0.697781	5.23981	1	5416.6	-1.08776	Snrpg
row_5525	0.0221443	0.697781	5.23742	1	5416.6	-0.727912	Cog7
row_5153	0.0221664	0.697781	5.23569	1	5416.6	-2.03434	Prrg2
row_0154	0.0222041	0.697781	5.23273	1	5416.6	2.0539	9330175M20Rik
row_8531	0.0224119	0.698384	5.21651	1	5416.6	-0.746175	Nt5c3b
row_9854	0.0225771	0.698384	5.20373	1	5416.6	-0.175147	Thrb
row_2581	0.0225968	0.698384	5.20222	1	5416.6	-0.995692	Gm27243
row_6428	0.0226095	0.698384	5.20124	1	5416.6	-0.986988	Arhgap42
row_5064	0.022633	0.698384	5.19943	1	5416.6	0.537503	Kmt2b
row_12154	0.022662	0.698384	5.1972	1	5416.6	-0.51562	Ccbe1
row_9847	0.0226953	0.698384	5.19465	1	5416.6	-0.710346	Nek10
row_5559	0.0227792	0.698384	5.18823	1	5416.6	10	2510046G10Rik
row_7762	0.0228159	0.698384	5.18542	1	5416.6	1.5312	Nemp1
row_3096	0.0228514	0.698384	5.18272	1	5416.6	0.750219	Nudc
row_4814	0.0228543	0.698384	5.1825	1	5416.6	-0.273212	Leng8
row_4693	0.0228857	0.698384	5.18012	1	5416.6	-1.26368	Vamp1
row_0648	0.0229144	0.698384	5.17793	1	5416.6	-0.960682	B4galt3
row_0852	0.0230319	0.700341	5.16904	1	5416.6	2.84082	4930447M23Rik
row_0886	0.0231706	0.701324	5.1586	1	5416.6	0.172924	Grin1
row_2666	0.023171	0.701324	5.15857	1	5416.6	-0.79499	Creb3
row_0500	0.0233912	0.703048	5.14213	1	5416.6	-0.728313	Tmem9
row_12233	0.0234083	0.703048	5.14086	1	5416.6	1.17071	Rttn
row_12399	0.0234653	0.703048	5.13663	1	5416.6	1.1202	Asrgl1
row_3606	0.0235152	0.703048	5.13295	1	5416.6	-1.36769	Cwh43
row_6692	0.0235567	0.703048	5.12988	1	5416.6	0.223711	Lingo1
row_10007	0.023578	0.703048	5.12831	1	5416.6	0.481255	Mettl17
row_0458	0.0236026	0.703048	5.12649	1	5416.6	-0.875293	Elk4
row_2710	0.0236783	0.703705	5.12094	1	5416.6	-0.581471	Tmeff1
row_0816	0.0237461	0.704127	5.11597	1	5416.6	1.87382	Gm13389
row_4108	0.0240671	0.706341	5.09266	1	5416.6	-0.242473	Lmtk2
row_4917	0.0241119	0.706341	5.08943	1	5416.6	0.97876	Rtn2
row_5179	0.0241327	0.706341	5.08793	1	5416.6	1.77312	Sult2b1
row_8249	0.0241658	0.706341	5.08555	1	5416.6	-1.59063	Wscd1
row_3402	0.0242888	0.706341	5.07674	1	5416.6	-1.90907	Htr5a
row_9638	0.0243245	0.706341	5.07419	1	5416.6	-0.708658	Tppp
row_10238	0.0243342	0.706341	5.0735	1	5416.6	2.98532	9330188P03Rik
row_10729	0.0243769	0.706341	5.07046	1	5416.6	-0.899718	Prkag1
row_3193	0.0244035	0.706341	5.06856	1	5416.6	1.86986	Zfp992
row_3224	0.0244094	0.706341	5.06814	1	5416.6	0.895702	Ctnnbip1
row_3429	0.0244376	0.706341	5.06614	1	5416.6	2.17455	Slc5a6
row_2524	0.0245115	0.706341	5.0609	1	5416.6	0.515971	Ubxn2b
row_3235	0.0245198	0.706341	5.06032	1	5416.6	0.22375	Camta1
row_6737	0.0246226	0.707751	5.05306	1	5416.6	0.191861	Myo9a
row_9545	0.0247905	0.710586	5.04127	1	5416.6	1.55024	Smad5
row_3610	0.0248712	0.710586	5.03564	1	5416.6	-0.966721	Dancr
row_10853	0.0248835	0.710586	5.03478	1	5416.6	-0.326184	Shisa9
row_10434	0.0250294	0.712018	5.02464	1	5416.6	-0.57498	Atad2
row_1061	0.0250594	0.712018	5.02257	1	5416.6	0.685803	Psmb7
row_0149	0.0250995	0.712018	5.01979	1	5416.6	-3.54294	Dnah7b
row_1114	0.0252169	0.712018	5.01171	1	5416.6	0.733064	Tbr1
row_0833	0.0252579	0.712018	5.0089	1	5416.6	0.7791	Trdmt1
row_9456	0.0252993	0.712018	5.00605	1	5416.6	-1.59486	Rnf182
row_4745	0.0254311	0.712018	4.99705	1	5416.6	-0.520387	Ptpro
row_3120	0.0254315	0.712018	4.99703	1	5416.6	0.273723	Srrm1
row_5158	0.0254832	0.712018	4.99351	1	5416.6	-1.69258	Pih1d1
row_9000	0.0255307	0.712018	4.99028	1	5416.6	-0.732044	9330151L19Rik
row_0956	0.025546	0.712018	4.98924	1	5416.6	-0.712372	Coq4
row_12095	0.025637	0.712018	4.98308	1	5416.6	0.312539	Prr16
row_0543	0.0257365	0.712018	4.97638	1	5416.6	-1.10681	Colgalt2
row_3667	0.0257638	0.712018	4.97454	1	5416.6	1.41049	Fgf5
row_11706	0.0258072	0.712018	4.97163	1	5416.6	0.630196	Gtf2f1
row_3870	0.0259052	0.712018	4.96507	1	5416.6	-1.40658	Gpn3
row_11886	0.0259759	0.712018	4.96035	1	5416.6	-1.2497	4933424G05Rik
row_10923	0.0260229	0.712018	4.95722	1	5416.6	-0.43178	Sept5
row_5533	0.0260408	0.712018	4.95603	1	5416.6	2.28683	Gm15489
row_10466	0.0260415	0.712018	4.95599	1	5416.6	0.54629	Gm20732
row_3437	0.0260719	0.712018	4.95396	1	5416.6	-1.14686	Zfp513
row_12547	0.0261595	0.712857	4.94816	1	5416.6	-1.75605	Avpi1
row_2174	0.0262112	0.712857	4.94475	1	5416.6	0.413235	Setdb1
row_4114	0.0262801	0.713059	4.9402	1	5416.6	-0.277348	Trrap
row_10838	0.0263272	0.713059	4.93711	1	5416.6	0.121001	Grin2a
row_6964	0.0264829	0.7158	4.92691	1	5416.6	0.726682	Nphp3
row_0898	0.0267115	0.718253	4.91204	1	5416.6	0.627143	Ajm1
row_8436	0.0267358	0.718253	4.91047	1	5416.6	0.479128	Hlf
row_4414	0.0267639	0.718253	4.90865	1	5416.6	-0.120206	Ctnna2
row_12752	0.0268304	0.718253	4.90436	1	5416.6	0.741455	Nkap
row_11666	0.026847	0.718253	4.90329	1	5416.6	0.379768	Satb1
row_10657	0.0270095	0.720551	4.89286	1	5416.6	1.11936	Panx2
row_11651	0.0270426	0.720551	4.89075	1	5416.6	1.17704	Tomm6
row_2313	0.0272482	0.72192	4.87766	1	5416.6	-0.249014	Sort1
row_1169	0.0272527	0.72192	4.87737	1	5416.6	0.60301	Gpr155
row_5986	0.0272589	0.72192	4.87698	1	5416.6	0.432277	Tmem59l
row_2039	0.0273386	0.722574	4.87194	1	5416.6	0.712393	Etfdh
row_10095	0.0274626	0.724396	4.86412	1	5416.6	0.866021	Amer2
row_9193	0.0276173	0.726933	4.85442	1	5416.6	0.507988	Tdp1
row_7482	0.0276695	0.726933	4.85116	1	5416.6	-0.554472	Hcn2
row_7668	0.0278575	0.727217	4.83947	1	5416.6	-0.317003	Mgat4c
row_8995	0.0279519	0.727217	4.83363	1	5416.6	-0.111034	Mdga2
row_1192	0.0280605	0.727217	4.82694	1	5416.6	-0.351103	Ube2e3
row_6739	0.0281155	0.727217	4.82356	1	5416.6	0.866549	Thsd4
row_3540	0.0281486	0.727217	4.82153	1	5416.6	0.0941665	Kcnip4
row_3576	0.0282705	0.727217	4.81408	1	5416.6	-2.8575	N4bp2os
row_8876	0.0283287	0.727217	4.81053	1	5416.6	-3.06679	Cmpk2
row_12319	0.0283329	0.727217	4.81027	1	5416.6	0.103157	Malat1
row_3797	0.0284021	0.727217	4.80607	1	5416.6	-0.611455	2210016L21Rik
row_7620	0.0284405	0.727217	4.80374	1	5416.6	0.493957	Ano4
row_6579	0.0284807	0.727217	4.8013	1	5416.6	0.637582	Gm35835
row_7973	0.0285308	0.727217	4.79827	1	5416.6	0.833197	A230004M16Rik
row_9898	0.0286078	0.727217	4.79362	1	5416.6	0.678197	Rps24
row_6319	0.0286481	0.727217	4.79119	1	5416.6	-1.44577	Meak7
row_8989	0.0286653	0.727217	4.79016	1	5416.6	1.12543	Gm527
row_11837	0.0286703	0.727217	4.78986	1	5416.6	1.68365	Gm50024
row_1632	0.0286719	0.727217	4.78976	1	5416.6	0.682306	Cep250
row_3936	0.0287042	0.727217	4.78783	1	5416.6	-2.54264	Fzd10os
row_1894	0.0287816	0.727217	4.78318	1	5416.6	3.37883	Gm15496
row_7912	0.028877	0.727217	4.77748	1	5416.6	-3.06103	Selenok-ps1
row_5901	0.0290152	0.727217	4.76925	1	5416.6	-2.95939	Primpol
row_10470	0.029061	0.727217	4.76653	1	5416.6	0.352463	Kcnk9
row_10882	0.0292437	0.727217	4.75573	1	5416.6	0.413627	Top3b
row_1900	0.0294258	0.727217	4.74504	1	5416.6	0.664831	Gnb4
row_12962	0.0294879	0.727217	4.74142	1	5416.6	-0.726021	Tmem35a
row_0112	0.0294971	0.727217	4.74088	1	5416.6	-0.309418	Rev1
row_1237	0.0295112	0.727217	4.74005	1	5416.6	-0.720204	Ddb2
row_12475	0.0295461	0.727217	4.73802	1	5416.6	-0.29846	Cdc37l1
row_1056	0.0295644	0.727217	4.73695	1	5416.6	0.154014	Strbp
row_4083	0.0295763	0.727217	4.73626	1	5416.6	-0.335784	Actb
row_4510	0.0296023	0.727217	4.73475	1	5416.6	0.258259	Iqsec1
row_5098	0.0296916	0.727217	4.72956	1	5416.6	-1.17647	E130304I02Rik
row_9468	0.029756	0.727217	4.72583	1	5416.6	-0.58	Fam8a1
row_9161	0.0298683	0.727217	4.71935	1	5416.6	0.400922	Tmem63c
row_3619	0.0298891	0.727217	4.71815	1	5416.6	0.269211	Clock
row_2743	0.0300024	0.727217	4.71164	1	5416.6	-0.390976	Ugcg
row_11083	0.030068	0.727217	4.70788	1	5416.6	-1.79068	Trat1
row_5328	0.0301403	0.727217	4.70374	1	5416.6	-0.547764	Sh3gl3
row_8699	0.0301527	0.727217	4.70304	1	5416.6	0.478968	Fbf1
row_11277	0.0302082	0.727217	4.69988	1	5416.6	-1.32799	Dll1
row_6215	0.0302411	0.727217	4.698	1	5416.6	0.603202	Zdhhc1
row_12755	0.0304132	0.727217	4.68824	1	5416.6	-1.30723	Zbtb33
row_3616	0.0304139	0.727217	4.6882	1	5416.6	2.11219	Kit
row_7271	0.0304571	0.727217	4.68576	1	5416.6	-1.55702	A830082N09Rik
row_0830	0.0304688	0.727217	4.6851	1	5416.6	0.491672	Mindy3
row_7303	0.0304748	0.727217	4.68477	1	5416.6	-0.556251	Fig4
row_0133	0.0304914	0.727217	4.68383	1	5416.6	10	Pantr2
row_8514	0.0304928	0.727217	4.68375	1	5416.6	-0.901092	Nr1d1
row_4901	0.0305113	0.727217	4.68271	1	5416.6	0.922569	Gm42372
row_7811	0.0305316	0.727217	4.68156	1	5416.6	0.781351	Rnf185
row_10043	0.0305553	0.727217	4.68023	1	5416.6	0.41936	Zfhx2
row_5501	0.030559	0.727217	4.68002	1	5416.6	-0.487969	Syt17
row_12907	0.0306815	0.727556	4.67314	1	5416.6	0.414255	Nlgn3
row_8374	0.0307167	0.727556	4.67117	1	5416.6	-0.932297	Rasl10b
row_3602	0.0307395	0.727556	4.6699	1	5416.6	-0.458066	Slain2
row_7406	0.0308679	0.728126	4.66273	1	5416.6	0.181035	Jmjd1c
row_10724	0.0309412	0.728126	4.65865	1	5416.6	0.714115	Rnd1
row_2334	0.0310425	0.728126	4.65304	1	5416.6	-0.591986	Col11a1
row_11896	0.0310451	0.728126	4.6529	1	5416.6	-0.230952	Dtna
row_10070	0.0312689	0.728126	4.64055	1	5416.6	2.73295	Cenpj
row_7516	0.0312722	0.728126	4.64037	1	5416.6	-10	Mex3d
row_6494	0.0312974	0.728126	4.63899	1	5416.6	-0.360035	Plppr2
row_10952	0.0313339	0.728126	4.63699	1	5416.6	1.33365	Tmem41a
row_5768	0.0313626	0.728126	4.63541	1	5416.6	-0.516484	Atp11a
row_0850	0.0313693	0.728126	4.63505	1	5416.6	-1.24767	Spag6
row_6316	0.031385	0.728126	4.63419	1	5416.6	-1.52478	Hsdl1
row_11729	0.0314287	0.728126	4.6318	1	5416.6	-0.310958	Mtcl1
row_5055	0.0315598	0.729164	4.62465	1	5416.6	2.71475	Sdhaf1
row_10662	0.0315845	0.729164	4.62331	1	5416.6	-2.37692	Mapk12
row_8376	0.0317795	0.72953	4.61274	1	5416.6	-0.491125	Heatr6
row_3630	0.031844	0.72953	4.60926	1	5416.6	0.928609	Igfbp7
row_7954	0.0318681	0.72953	4.60796	1	5416.6	1.51806	Hbq1b
row_6320	0.0318682	0.72953	4.60796	1	5416.6	1.24916	Cotl1
row_9831	0.0319193	0.72953	4.60521	1	5416.6	-1.04111	Kctd6
row_5460	0.0320139	0.72953	4.60013	1	5416.6	0.416969	Dennd5a
row_11941	0.032031	0.72953	4.59921	1	5416.6	0.416992	Reep5
row_3909	0.032079	0.72953	4.59664	1	5416.6	0.345547	Mphosph9
row_0428	0.0321285	0.72953	4.594	1	5416.6	0.122591	Dpp10
row_12221	0.0322802	0.72953	4.58592	1	5416.6	0.448892	Mbp
row_2173	0.0323356	0.72953	4.58298	1	5416.6	-1.03865	Cers2
row_4964	0.0324653	0.72953	4.57611	1	5416.6	0.731666	Erf
row_12610	0.0324795	0.72953	4.57536	1	5416.6	0.710771	Sh3pxd2a
row_2997	0.0325045	0.72953	4.57404	1	5416.6	0.558331	Epha10
row_8919	0.0325137	0.72953	4.57355	1	5416.6	0.336753	Snx13
row_1312	0.0325338	0.72953	4.5725	1	5416.6	-0.623524	Ccdc34
row_10367	0.0325445	0.72953	4.57193	1	5416.6	0.634115	Spag1
row_6020	0.0328181	0.733874	4.55758	1	5416.6	-1.71731	Plvap
row_1370	0.03285	0.733874	4.55591	1	5416.6	-0.508174	Mapkbp1
row_5239	0.033053	0.737155	4.54536	1	5416.6	1.14375	Mkrn3
row_5208	0.0331341	0.737711	4.54116	1	5416.6	2.14071	Ano5
row_12567	0.0332676	0.738809	4.53427	1	5416.6	-0.800783	Ndufb8
row_3589	0.0333818	0.738809	4.5284	1	5416.6	0.475285	Kctd8
row_8348	0.0333888	0.738809	4.52804	1	5416.6	0.815813	Utp6
row_3351	0.0334979	0.738809	4.52245	1	5416.6	0.099394	Magi2
row_11593	0.0335703	0.738809	4.51876	1	5416.6	0.321872	Slc25a27
row_10979	0.0335719	0.738809	4.51867	1	5416.6	0.489617	Tmem44
row_12658	0.0335771	0.738809	4.51841	1	5416.6	0.307269	Rab11fip2
row_12253	0.0337519	0.741412	4.50952	1	5416.6	1.79849	Aip
row_4977	0.0341013	0.747005	4.49189	1	5416.6	1.48252	Ccdc97
row_2633	0.0341202	0.747005	4.49094	1	5416.6	1.95135	Kif24
row_6404	0.0341995	0.747495	4.48698	1	5416.6	-0.807815	Rbm34
row_6279	0.0343426	0.74837	4.47983	1	5416.6	1.26302	Clec18a
row_9276	0.0343535	0.74837	4.47929	1	5416.6	-0.653758	Apopt1
row_3136	0.0344782	0.748738	4.47309	1	5416.6	-0.291227	Kdm1a
row_7535	0.0345027	0.748738	4.47188	1	5416.6	-0.557883	Lsm7
row_10771	0.0346605	0.748738	4.46407	1	5416.6	0.418668	Nr4a1
row_7091	0.0347505	0.748738	4.45964	1	5416.6	-0.646815	Zcwpw2
row_1156	0.0348809	0.748738	4.45324	1	5416.6	0.29048	Slc25a12
row_3485	0.0348912	0.748738	4.45273	1	5416.6	-0.669858	Grk4
row_7365	0.0349079	0.748738	4.45191	1	5416.6	-1.23627	Ascc1
row_9354	0.0349754	0.748738	4.44861	1	5416.6	-0.784898	Yae1d1
row_0370	0.0349884	0.748738	4.44798	1	5416.6	-0.641898	Rnpepl1
row_5471	0.035053	0.748738	4.44482	1	5416.6	0.765714	1700012D14Rik
row_2903	0.0350952	0.748738	4.44277	1	5416.6	0.700372	Mknk1
row_7782	0.0351109	0.748738	4.442	1	5416.6	0.61038	Rnf41
row_11617	0.0351581	0.748738	4.43971	1	5416.6	0.452691	Xpo5
row_0288	0.0351683	0.748738	4.43921	1	5416.6	3.07182	Gm28294
row_2461	0.0355101	0.753184	4.42269	1	5416.6	0.48218	Odf2l
row_7444	0.0356073	0.753184	4.41802	1	5416.6	-0.655649	Prmt2
row_9820	0.0356641	0.753184	4.4153	1	5416.6	0.404516	4833420G17Rik
row_3244	0.035685	0.753184	4.4143	1	5416.6	-0.260684	Plekhg5
row_0448	0.0356917	0.753184	4.41398	1	5416.6	0.542929	Pfkfb2
row_0089	0.0357212	0.753184	4.41257	1	5416.6	0.540012	Lman2l
row_9107	0.0358381	0.754438	4.40699	1	5416.6	-1.15466	Gm29530
row_11394	0.0360551	0.757791	4.39669	1	5416.6	-0.706029	Rhot2
row_8796	0.0361695	0.758981	4.39128	1	5416.6	-0.270782	Dnmt3a
row_5643	0.0362992	0.759335	4.38517	1	5416.6	0.761619	Abraxas2
row_11889	0.0363239	0.759335	4.38401	1	5416.6	-2.32153	Gm15328
row_9229	0.0363598	0.759335	4.38233	1	5416.6	10	Tunar
row_2768	0.0366519	0.763552	4.36868	1	5416.6	0.346939	Astn2
row_2220	0.0367014	0.763552	4.36637	1	5416.6	-10	Hsd3b2
row_3755	0.0367361	0.763552	4.36477	1	5416.6	1.32331	Ddx51
row_6389	0.0368416	0.764536	4.35988	1	5416.6	-0.729817	Egln1
row_4131	0.0370136	0.766221	4.35193	1	5416.6	-0.606977	Rpl21
row_10622	0.0370395	0.766221	4.35074	1	5416.6	-0.555904	Poldip3
row_12481	0.0372522	0.76941	4.34098	1	5416.6	0.334596	Ric1
row_8051	0.0374327	0.771925	4.33275	1	5416.6	10	Slc22a21
row_5402	0.0374944	0.771985	4.32994	1	5416.6	10	Lipt2
row_4890	0.0378189	0.777447	4.31527	1	5416.6	-1.26085	Tmem160
row_12629	0.0378996	0.777685	4.31164	1	5416.6	-0.321146	Pdcd4
row_0594	0.0379489	0.777685	4.30942	1	5416.6	0.666804	Prdx6
row_10767	0.0381284	0.778172	4.30139	1	5416.6	-0.163015	Scn8a
row_5976	0.0381498	0.778172	4.30043	1	5416.6	0.688696	Tmem161a
row_1892	0.0381504	0.778172	4.30041	1	5416.6	0.503083	Skil
row_10856	0.0382713	0.77943	4.29502	1	5416.6	0.55369	Ercc4
row_2097	0.038415	0.780125	4.28865	1	5416.6	-1.33544	Gm43713
row_0270	0.038667	0.780125	4.27752	1	5416.6	1.66202	Stk36
row_8498	0.0387175	0.780125	4.2753	1	5416.6	0.40403	Cacnb1
row_8395	0.0387443	0.780125	4.27412	1	5416.6	1.06297	Brip1os
row_9692	0.0387795	0.780125	4.27258	1	5416.6	0.488843	A830009L08Rik
row_12868	0.0388151	0.780125	4.27102	1	5416.6	0.780351	Tmem47
row_7517	0.0388599	0.780125	4.26906	1	5416.6	-1.02446	Mbd3
row_2615	0.0388629	0.780125	4.26892	1	5416.6	-0.0928381	Lingo2
row_12574	0.0388666	0.780125	4.26876	1	5416.6	-0.60635	Sfxn3
row_6836	0.0388993	0.780125	4.26733	1	5416.6	-0.823685	Gm19531
row_10142	0.0389897	0.780549	4.26339	1	5416.6	2.78401	Dock5
row_5149	0.0390393	0.780549	4.26122	1	5416.6	-0.930943	Prmt1
row_2789	0.039198	0.782529	4.25433	1	5416.6	1.13401	Ccdc171
row_6878	0.0393471	0.784314	4.24788	1	5416.6	0.389569	Bckdhb
row_0118	0.0394919	0.786008	4.24163	1	5416.6	1.06345	Rpl31
row_1118	0.039709	0.788901	4.23232	1	5416.6	0.662837	Gca
row_12748	0.0398177	0.788901	4.22768	1	5416.6	1.10149	Nkrf
row_10098	0.0399158	0.788901	4.2235	1	5416.6	-0.355716	Tnfrsf19
row_10989	0.0400239	0.788901	4.2189	1	5416.6	-1.12399	0610012G03Rik
row_11387	0.0401064	0.788901	4.21541	1	5416.6	0.425392	Haghl
row_1940	0.0401242	0.788901	4.21465	1	5416.6	-0.369384	6430590A07Rik
row_5376	0.0402322	0.788901	4.21009	1	5416.6	-0.77436	Alg8
row_6829	0.0403207	0.788901	4.20636	1	5416.6	-1.48332	Rsl24d1
row_10972	0.0404256	0.788901	4.20195	1	5416.6	0.395205	Ccdc50
row_8887	0.0405293	0.788901	4.1976	1	5416.6	0.881741	Gm31508
row_11696	0.0406124	0.788901	4.19413	1	5416.6	-1.06012	Rpl36
row_3631	0.0406579	0.788901	4.19223	1	5416.6	-0.116674	Adgrl3
row_6134	0.0407508	0.788901	4.18835	1	5416.6	0.417381	Lonp2
row_6556	0.0407768	0.788901	4.18727	1	5416.6	0.238044	Pknox2
row_9348	0.0408324	0.788901	4.18496	1	5416.6	-10	A530046M15Rik
row_6186	0.0408381	0.788901	4.18472	1	5416.6	-0.227603	Ndrg4
row_0447	0.0409849	0.788901	4.17864	1	5416.6	0.505939	Gm16083
row_3364	0.041008	0.788901	4.17768	1	5416.6	-0.516234	Reln
row_10835	0.0410157	0.788901	4.17736	1	5416.6	-0.32733	Usp7
row_1181	0.0410175	0.788901	4.17729	1	5416.6	0.473788	Agps
row_12203	0.0410441	0.788901	4.17619	1	5416.6	-0.344005	8030462N17Rik
row_7993	0.0411179	0.788901	4.17314	1	5416.6	0.463712	Sgcd
row_7876	0.0411628	0.788901	4.17129	1	5416.6	-0.409833	Grb10
row_10956	0.0411974	0.788901	4.16986	1	5416.6	0.542987	Etv5
row_5920	0.0412605	0.788901	4.16727	1	5416.6	-0.233285	Wdr17
row_4791	0.0412972	0.788901	4.16576	1	5416.6	-0.64174	Resf1
row_6325	0.0413677	0.788901	4.16287	1	5416.6	0.553918	6430548M08Rik
row_5933	0.0413775	0.788901	4.16247	1	5416.6	-1.42539	B230317F23Rik
row_9211	0.0413903	0.788901	4.16195	1	5416.6	-0.541899	Lgmn
row_6000	0.0414634	0.788901	4.15895	1	5416.6	10	Ifi30
row_10110	0.041499	0.788901	4.1575	1	5416.6	0.298674	Ints6
row_8232	0.0415594	0.788907	4.15504	1	5416.6	-0.253466	Mink1
row_0801	0.0416898	0.790242	4.14972	1	5416.6	-0.570998	Prpf18
row_9755	0.0418681	0.791005	4.1425	1	5416.6	0.556492	Rad17
row_6840	0.0420002	0.791005	4.13716	1	5416.6	1.01057	Leo1
row_7940	0.042014	0.791005	4.1366	1	5416.6	-1.89981	4930505A04Rik
row_0319	0.0420155	0.791005	4.13654	1	5416.6	-0.485566	Pid1
row_11386	0.0420539	0.791005	4.13499	1	5416.6	-0.815703	Ciao3
row_3117	0.0420914	0.791005	4.13348	1	5416.6	-0.491328	Tmem50a
row_2178	0.0422024	0.791958	4.12902	1	5416.6	0.389031	Ensa
row_1333	0.0422789	0.792262	4.12596	1	5416.6	0.397241	Dph6
row_9548	0.0423957	0.792979	4.12128	1	5416.6	0.303829	Klhl3
row_11854	0.0424379	0.792979	4.1196	1	5416.6	0.765466	Gm9993
row_11728	0.0426017	0.794909	4.11308	1	5416.6	10	Gm49932
row_2514	0.0428545	0.797774	4.10306	1	5416.6	0.664512	Wls
row_9428	0.0428767	0.797774	4.10219	1	5416.6	0.533828	Riok1
row_3921	0.0430888	0.800059	4.09384	1	5416.6	-0.536462	Tctn2
row_10866	0.0431213	0.800059	4.09256	1	5416.6	0.295345	Bmerb1
row_7545	0.0433988	0.803005	4.08171	1	5416.6	0.435468	Map2k2
row_2351	0.0434024	0.803005	4.08157	1	5416.6	0.270734	Plppr5
row_0467	0.0437531	0.805946	4.06797	1	5416.6	0.725304	Cntn2
row_4366	0.0438583	0.805946	4.06391	1	5416.6	0.625625	Ppm1k
row_3633	0.0438898	0.805946	4.06269	1	5416.6	-0.19868	Epha5
row_5601	0.044087	0.805946	4.05512	1	5416.6	1.25612	Ccdc189
row_9932	0.0441135	0.805946	4.0541	1	5416.6	-1.27998	Smim4
row_3404	0.0441303	0.805946	4.05346	1	5416.6	-0.265747	Rbm33
row_4796	0.0441322	0.805946	4.05339	1	5416.6	0.752356	Cacng7
row_7294	0.0441585	0.805946	4.05238	1	5416.6	-0.888758	Slc16a10
row_7619	0.0442591	0.805946	4.04854	1	5416.6	-0.506247	Utp20
row_5076	0.044265	0.805946	4.04831	1	5416.6	10	Lgi4
row_2604	0.0442799	0.805946	4.04774	1	5416.6	-0.465975	Cnr1
row_5568	0.0442976	0.805946	4.04707	1	5416.6	-0.407796	Aldoa
row_5196	0.0444422	0.806398	4.04156	1	5416.6	0.602967	Tsg101
row_8234	0.044498	0.806398	4.03944	1	5416.6	-0.671468	Rnf167
row_6748	0.0445066	0.806398	4.03912	1	5416.6	0.345946	Coro2b
row_12876	0.0445692	0.806421	4.03674	1	5416.6	-0.692254	Pcyt1b
row_5528	0.0447631	0.807763	4.02941	1	5416.6	-1.60219	Ears2
row_6502	0.0447909	0.807763	4.02836	1	5416.6	1.42843	Elof1
row_3023	0.0449114	0.807763	4.02383	1	5416.6	0.454905	Zmym6
row_5351	0.0449134	0.807763	4.02375	1	5416.6	0.678165	E230029C05Rik
row_2158	0.0449509	0.807763	4.02235	1	5416.6	1.05469	Psmb4
row_0095	0.0453283	0.813432	4.00824	1	5416.6	-0.662173	Cox5b
row_9343	0.0454817	0.814398	4.00254	1	5416.6	0.137725	Hecw1
row_10799	0.0455061	0.814398	4.00163	1	5416.6	-0.418118	Ppp1r1a
row_9177	0.0457181	0.815834	3.99379	1	5416.6	0.748321	Cep128
row_0385	0.0457296	0.815834	3.99337	1	5416.6	1.2855	Ing5
row_5025	0.0457872	0.815834	3.99125	1	5416.6	0.912493	Ryr1
row_1812	0.0459674	0.815834	3.98462	1	5416.6	-0.387697	Arfgap1
row_5203	0.046021	0.815834	3.98266	1	5416.6	-0.172012	Nav2
row_7968	0.0460391	0.815834	3.98199	1	5416.6	-0.273366	Wwc1
row_6721	0.0460703	0.815834	3.98085	1	5416.6	-1.60252	Insyn1
row_9859	0.0460832	0.815834	3.98038	1	5416.6	-0.518452	Ube2e1
row_4474	0.0461488	0.815897	3.97798	1	5416.6	0.891656	Snrnp27
row_11906	0.0463354	0.816703	3.97118	1	5416.6	-0.417471	Elp2
row_5890	0.0463988	0.816703	3.96888	1	5416.6	0.391457	Sorbs2os
row_9594	0.0464104	0.816703	3.96845	1	5416.6	-3.14447	4933433G19Rik
row_10322	0.0464432	0.816703	3.96727	1	5416.6	-2.76078	Acot10
row_6401	0.0468305	0.817531	3.95327	1	5416.6	-0.600945	Tarbp1
row_9872	0.0469715	0.817531	3.94821	1	5416.6	-1.46549	Mss51
row_5109	0.047014	0.817531	3.94669	1	5416.6	-0.723528	Vstm2b
row_9987	0.0470192	0.817531	3.9465	1	5416.6	0.450216	Mapk1ip1l
row_6137	0.0470209	0.817531	3.94644	1	5416.6	0.552709	N4bp1
row_0410	0.047119	0.817531	3.94293	1	5416.6	-0.489829	Cdh7
row_9033	0.0471239	0.817531	3.94276	1	5416.6	0.586245	Pcnx4
row_12858	0.0471821	0.817531	3.94068	1	5416.6	-0.551164	Brcc3
row_5975	0.0471867	0.817531	3.94052	1	5416.6	-1.45458	Borcs8
row_11344	0.0472272	0.817531	3.93907	1	5416.6	0.817421	Pgp
row_4383	0.0473709	0.817531	3.93396	1	5416.6	1.25985	Prdm5
row_6446	0.0475038	0.817531	3.92924	1	5416.6	0.694581	4931406C07Rik
row_4004	0.0476265	0.817531	3.9249	1	5416.6	-0.646994	Col26a1
row_12417	0.0476379	0.817531	3.9245	1	5416.6	1.82401	Cd6
row_6911	0.0476824	0.817531	3.92293	1	5416.6	1.24172	Chst2
row_4156	0.0477195	0.817531	3.92162	1	5416.6	-0.520544	N4bp2l1
row_3200	0.0477464	0.817531	3.92067	1	5416.6	2.97943	Plod1
row_7277	0.0478246	0.817531	3.91792	1	5416.6	0.724827	Nt5dc1
row_1770	0.0479001	0.817531	3.91526	1	5416.6	2.59258	Gm14305
row_11827	0.0479931	0.817531	3.912	1	5416.6	2.0005	Gm10308
row_0081	0.0480099	0.817531	3.91141	1	5416.6	-1.19954	Imp4
row_8875	0.0480244	0.817531	3.9109	1	5416.6	-10	4930549C15Rik
row_10727	0.0480648	0.817531	3.90949	1	5416.6	-0.904982	Ddn
row_12031	0.0481089	0.817531	3.90795	1	5416.6	-1.92142	Pcdhgb5
row_10971	0.0481566	0.817531	3.90628	1	5416.6	2.61355	Gmnc
row_2230	0.048194	0.817531	3.90497	1	5416.6	0.777672	Ptgfrn
row_5674	0.0482481	0.817531	3.90309	1	5416.6	1.21609	Fuom
row_0664	0.0483679	0.817531	3.89892	1	5416.6	-0.403864	Pea15a
row_10087	0.0484246	0.817531	3.89695	1	5416.6	0.710397	Fgf9
row_4106	0.0484535	0.817531	3.89595	1	5416.6	0.952024	Rsph10b
row_4417	0.0484712	0.817531	3.89533	1	5416.6	-0.108526	Lrrtm4
row_3613	0.0484818	0.817531	3.89497	1	5416.6	0.281326	Fip1l1
row_10389	0.0488795	0.819802	3.88123	1	5416.6	2.75329	Dpys
row_10858	0.0489399	0.819802	3.87916	1	5416.6	0.640982	Gm15738
row_3423	0.0491174	0.819802	3.87308	1	5416.6	10	Gm19409
row_8990	0.0491859	0.819802	3.87074	1	5416.6	0.616993	Klhl28
row_9782	0.049213	0.819802	3.86981	1	5416.6	-0.272842	Zswim6
row_10594	0.0493095	0.819802	3.86652	1	5416.6	-0.469512	St13
row_5034	0.0493643	0.819802	3.86465	1	5416.6	0.517891	Sipa1l3
row_11407	0.0493748	0.819802	3.8643	1	5416.6	0.58048	Axin1
row_1846	0.0493818	0.819802	3.86406	1	5416.6	-0.280252	Zfp704
row_8442	0.0494284	0.819802	3.86248	1	5416.6	-0.289079	Mbtd1
row_2043	0.0494454	0.819802	3.8619	1	5416.6	-1.76389	Gm37971
row_12090	0.0494506	0.819802	3.86172	1	5416.6	1.46831	G630055G22Rik
row_8761	0.0495564	0.819802	3.85814	1	5416.6	-0.842382	Arhgdia
row_10781	0.0495949	0.819802	3.85683	1	5416.6	-0.759679	Pfdn5
row_3470	0.049637	0.819802	3.8554	1	5416.6	0.805563	Gm1673
row_6247	0.0498408	0.819802	3.84853	1	5416.6	-0.516706	Utp4
row_4698	0.0499484	0.819802	3.84491	1	5416.6	0.761825	Ndufa9

### Sheet: L2_3 IT CTX-1_AssignGrin2b_0
name	pval	adj_pval	f_statistic	df1	df2	lfc	Gene
row_7691	3.86254e-14	5.07383e-10	57.5462	1	5416.6	2.19827	Kcnc2
row_9393	5.09968e-06	0.0334947	20.8414	1	5416.6	2.37193	Nrsn1
row_11215	0.000148018	0.648123	14.4177	1	5416.6	-10	B230307C23Rik
row_3510	0.000319111	0.900074	12.9715	1	5416.6	-10	Stx18
row_9077	0.00040947	0.900074	12.504	1	5416.6	-10	Vti1b
row_6914	0.000500652	0.900074	12.1279	1	5416.6	2.27472	Paqr9
row_4798	0.000515322	0.900074	12.0739	1	5416.6	2.1769	Cacng8
row_6448	0.000548157	0.900074	11.9586	1	5416.6	-10	Cep295
row_9019	0.000680655	0.949415	11.5547	1	5416.6	1.40859	Frmd6
row_7599	0.00075591	0.949415	11.3594	1	5416.6	3.40853	Btbd11
row_2650	0.000894905	0.949415	11.0455	1	5416.6	1.58317	Gm17167
row_2153	0.00115493	0.949415	10.5724	1	5416.6	10	Riiad1
row_6825	0.00129044	0.949415	10.367	1	5416.6	-10	Ccpg1
row_6000	0.00140616	0.949415	10.2082	1	5416.6	10	Ifi30
row_10630	0.00142748	0.949415	10.1804	1	5416.6	1.93962	Scube1
row_0426	0.00143338	0.949415	10.1728	1	5416.6	2.03202	Ccdc93
row_12226	0.00144849	0.949415	10.1535	1	5416.6	1.14885	Zfp407
row_0282	0.00148934	0.949415	10.1021	1	5416.6	2.26045	Ankzf1
row_2568	0.00175455	0.949415	9.79985	1	5416.6	-10	Wwp1
row_2353	0.001763	0.949415	9.791	1	5416.6	-1.07779	Gm26871
row_3423	0.00179903	0.949415	9.75373	1	5416.6	10	Gm19409
row_7127	0.00191177	0.949415	9.64184	1	5416.6	0.863437	Nktr
row_7833	0.00202587	0.949415	9.53521	1	5416.6	1.85338	Nf2
row_2493	0.00204772	0.949415	9.51549	1	5416.6	1.1879	St6galnac3
row_1070	0.00205765	0.949415	9.50659	1	5416.6	0.772265	Lrp1b
row_7357	0.00212491	0.949415	9.44748	1	5416.6	0.816127	Sh3rf3
row_5227	0.00217235	0.949415	9.40692	1	5416.6	0.560323	Snhg14
row_13021	0.00217714	0.949415	9.40287	1	5416.6	-2.4876	Dcx
row_3467	0.00231707	0.949415	9.28852	1	5416.6	1.12319	Nsd2
row_9273	0.00237913	0.949415	9.24002	1	5416.6	1.2606	Ckb
row_11430	0.00264751	0.949415	9.04412	1	5416.6	1.43794	Nudt3
row_4658	0.00276448	0.949415	8.96498	1	5416.6	1.49717	Iqsec3
row_3458	0.00278763	0.949415	8.94971	1	5416.6	2.01775	Ctbp1
row_6167	0.00281287	0.949415	8.93322	1	5416.6	-10	C78859
row_7475	0.00301732	0.949415	8.80492	1	5416.6	1.43729	2610008E11Rik
row_12230	0.00309514	0.949415	8.7584	1	5416.6	-1.52118	Neto1
row_7058	0.00329617	0.949415	8.6435	1	5416.6	2.39902	Klhl18
row_2025	0.00330688	0.949415	8.63759	1	5416.6	-10	Slitrk3
row_12107	0.00339227	0.949415	8.59108	1	5416.6	2.59235	March3
row_12711	0.00339982	0.949415	8.58702	1	5416.6	1.16042	Med14
row_8357	0.00342162	0.949415	8.57536	1	5416.6	1.07769	Zfp207
row_2850	0.00347516	0.949415	8.54705	1	5416.6	1.2729	Prkaa2
row_1055	0.00356788	0.949415	8.49905	1	5416.6	0.907418	Rabgap1
row_4580	0.00368871	0.949415	8.43838	1	5416.6	1.72693	Cpne9
row_4464	0.0037172	0.949415	8.42437	1	5416.6	0.825169	Add2
row_10475	0.00375175	0.949415	8.40752	1	5416.6	0.709988	Ptk2
row_11246	0.00378381	0.949415	8.39202	1	5416.6	0.680332	Pde10a
row_0174	0.00382678	0.949415	8.37147	1	5416.6	-0.806346	Hecw2
row_4381	0.0038774	0.949415	8.34755	1	5416.6	1.12802	Smarcad1
row_6406	0.00391158	0.949415	8.33158	1	5416.6	2.23375	Nrp1
row_3943	0.00391257	0.949415	8.33112	1	5416.6	2.72552	Zfp11
row_12294	0.00392642	0.949415	8.32469	1	5416.6	-10	Sf3b2
row_9523	0.0040944	0.949415	8.2485	1	5416.6	0.826152	Nsd1
row_2889	0.00429947	0.949415	8.1597	1	5416.6	0.872888	Nrd1
row_5338	0.00435746	0.949415	8.13536	1	5416.6	1.3554	Cemip
row_7889	0.00436892	0.949415	8.13059	1	5416.6	1.15407	Spred2
row_10640	0.0044299	0.949415	8.10543	1	5416.6	-2.9729	5031439G07Rik
row_5033	0.00446174	0.949415	8.09242	1	5416.6	2.1146	Dpf1
row_4246	0.00459757	0.949415	8.038	1	5416.6	0.694971	Lncpint
row_0888	0.00464166	0.949415	8.02069	1	5416.6	2.27057	Man1b1
row_10464	0.00470166	0.949415	7.9974	1	5416.6	-10	Zfat
row_4445	0.00485142	0.949415	7.94056	1	5416.6	2.20423	Nagk
row_7173	0.00501068	0.949415	7.88204	1	5416.6	1.33273	Rgs17
row_5538	0.00506158	0.949415	7.86373	1	5416.6	1.02821	Tnrc6a
row_8528	0.0054053	0.949415	7.74484	1	5416.6	-10	Eif1
row_0512	0.00559693	0.949415	7.68185	1	5416.6	2.37402	A430106G13Rik
row_12790	0.00560685	0.949415	7.67865	1	5416.6	3.40984	Mmgt1
row_4693	0.00571437	0.949415	7.64433	1	5416.6	2.48312	Vamp1
row_10344	0.00586735	0.949415	7.59662	1	5416.6	-1.75097	March6
row_7298	0.00596356	0.949415	7.56726	1	5416.6	-10	Cdk19
row_4591	0.00600603	0.949415	7.55445	1	5416.6	-10	Emc3
row_4641	0.00626531	0.949415	7.47822	1	5416.6	10	Fbxl14
row_10610	0.0064552	0.949415	7.4244	1	5416.6	1.5012	Desi1
row_3507	0.00661519	0.949415	7.38029	1	5416.6	-10	Gm1043
row_3720	0.00686676	0.949415	7.3131	1	5416.6	1.01471	Evi5
row_3600	0.00694249	0.949415	7.29337	1	5416.6	-10	Nfxl1
row_11045	0.00702372	0.949415	7.27244	1	5416.6	-1.0309	Gsk3b
row_10561	0.00706897	0.949415	7.26089	1	5416.6	-10	Pick1
row_9690	0.0071884	0.949415	7.23077	1	5416.6	2.78137	Rps23
row_0300	0.00720846	0.949415	7.22576	1	5416.6	-0.887145	Epha4
row_5047	0.00726032	0.949415	7.21287	1	5416.6	1.86192	Zfp260
row_10349	0.00736405	0.949415	7.18738	1	5416.6	2.01525	Sdc2
row_3364	0.00766979	0.949415	7.11432	1	5416.6	-10	Reln
row_7944	0.00778896	0.949415	7.08665	1	5416.6	-2.77761	Asb3
row_8752	0.00789688	0.949415	7.06196	1	5416.6	-10	Nploc4
row_11405	0.00809613	0.949415	7.01728	1	5416.6	3.76276	Tmem8
row_7240	0.00825586	0.949415	6.98226	1	5416.6	2.03233	Gm47715
row_4551	0.00858833	0.949415	6.91154	1	5416.6	0.617476	Pdzrn3
row_8471	0.00862117	0.949415	6.9047	1	5416.6	-10	Cbx1
row_4303	0.00865086	0.949415	6.89855	1	5416.6	2.02191	Casp2
row_4733	0.00866327	0.949415	6.89598	1	5416.6	-10	Ddx47
row_13096	0.00892765	0.949415	6.84219	1	5416.6	3.532	Glra2
row_10905	0.00893569	0.949415	6.84058	1	5416.6	-10	Dgcr2
row_4201	0.00903594	0.949415	6.82063	1	5416.6	-3.24946	Met
row_11731	0.00909502	0.949415	6.80898	1	5416.6	2.88621	Ptprm
row_1602	0.00913277	0.949415	6.80157	1	5416.6	-10	Mapre1
row_8272	0.00921748	0.949415	6.78507	1	5416.6	-10	Mettl16
row_1947	0.00959154	0.949415	6.714	1	5416.6	-1.87625	Pcdh10
row_5803	0.00980831	0.949415	6.67411	1	5416.6	1.13424	Polb
row_10515	0.00991522	0.949415	6.65476	1	5416.6	-10	Hsf1
row_3040	0.00992279	0.949415	6.6534	1	5416.6	1.48473	Rbbp4
row_5264	0.00993433	0.949415	6.65133	1	5416.6	0.929406	Mef2a
row_10944	0.0100883	0.949415	6.6239	1	5416.6	-10	Clcn2
row_3253	0.0104017	0.949415	6.56935	1	5416.6	-10	Nphp4
row_8807	0.0105909	0.949415	6.53724	1	5416.6	-10	Fam228b
row_10922	0.0108459	0.949415	6.49489	1	5416.6	3.92306	Gnb1l
row_4153	0.0108663	0.949415	6.49154	1	5416.6	0.688213	Fry
row_6412	0.0108855	0.949415	6.48839	1	5416.6	-10	Cwf19l2
row_3411	0.0109402	0.949415	6.47948	1	5416.6	1.35896	Dnajb6
row_8816	0.0110058	0.949415	6.46883	1	5416.6	2.11341	Gm32442
row_4189	0.0110086	0.949415	6.46839	1	5416.6	-10	Tmem106b
row_1061	0.0110091	0.949415	6.46831	1	5416.6	1.94234	Psmb7
row_11186	0.0110876	0.949415	6.45566	1	5416.6	-10	Rcan1
row_2338	0.0112358	0.949415	6.43205	1	5416.6	-10	Slc30a7
row_3863	0.0112546	0.949415	6.42907	1	5416.6	0.791158	Cux2
row_9926	0.011362	0.949415	6.41219	1	5416.6	-10	Stimate
row_7290	0.011438	0.949415	6.40033	1	5416.6	0.920884	Rev3l
row_12254	0.011529	0.949415	6.38626	1	5416.6	3.37066	Tmem134
row_0716	0.0115816	0.949415	6.37817	1	5416.6	2.59269	Lbr
row_0083	0.0116281	0.949415	6.37104	1	5416.6	-10	Arhgef4
row_7307	0.0117113	0.949415	6.35837	1	5416.6	-10	Ppil6
row_9582	0.0120179	0.949415	6.31249	1	5416.6	2.53976	Cdc14b
row_6730	0.0120731	0.949415	6.30435	1	5416.6	-1.38493	Arih1
row_11622	0.0121171	0.949415	6.29789	1	5416.6	-10	Dlk2
row_10652	0.0122986	0.949415	6.27151	1	5416.6	1.2992	Brd1
row_8899	0.0124037	0.949415	6.25641	1	5416.6	-10	Dld
row_7891	0.0125715	0.949415	6.23259	1	5416.6	1.64465	Rab1a
row_0230	0.0128058	0.949415	6.19986	1	5416.6	2.43498	Fastkd2
row_5938	0.013279	0.949415	6.1356	1	5416.6	1.89851	Tll1
row_12426	0.013382	0.949415	6.12192	1	5416.6	-10	Osbp
row_7638	0.013394	0.949415	6.12033	1	5416.6	1.48068	Lta4h
row_8892	0.0134412	0.949415	6.11411	1	5416.6	1.41145	Pxdn
row_0696	0.0134998	0.949415	6.10641	1	5416.6	1.43681	Cnst
row_11245	0.0135412	0.949415	6.10099	1	5416.6	10	T2
row_13006	0.0137076	0.949415	6.07939	1	5416.6	2.38663	Morc4
row_2550	0.013744	0.949415	6.0747	1	5416.6	-2.02562	Runx1t1
row_8795	0.0138228	0.949415	6.06458	1	5416.6	1.00567	Dtnb
row_9163	0.0138951	0.949415	6.05536	1	5416.6	-10	Pomt2
row_9813	0.0139003	0.949415	6.0547	1	5416.6	1.69572	Emb
row_11565	0.0139188	0.949415	6.05234	1	5416.6	-10	2310061I04Rik
row_11154	0.0140201	0.949415	6.03953	1	5416.6	-2.54397	Ltn1
row_3585	0.0140373	0.949415	6.03737	1	5416.6	2.28438	Bend4
row_3441	0.014047	0.949415	6.03615	1	5416.6	-10	Fndc4
row_8468	0.0140684	0.949415	6.03346	1	5416.6	-10	Atp5g1
row_3311	0.0141383	0.949415	6.0247	1	5416.6	0.920823	Krit1
row_1351	0.014151	0.949415	6.02311	1	5416.6	-10	Ivd
row_10736	0.0141582	0.949415	6.02221	1	5416.6	1.5544	Spats2
row_9645	0.0141899	0.949415	6.01826	1	5416.6	2.22015	E430024I08Rik
row_10991	0.0143787	0.949415	5.99492	1	5416.6	1.1109	Senp5
row_8566	0.014526	0.949415	5.97692	1	5416.6	1.47386	Dusp3
row_3269	0.0146864	0.949415	5.95753	1	5416.6	1.45886	Ski
row_1437	0.0147875	0.949415	5.94542	1	5416.6	-10	Tmem127
row_11407	0.0149284	0.949415	5.92869	1	5416.6	1.76094	Axin1
row_12006	0.0151466	0.949415	5.9031	1	5416.6	3.44071	Pcdhb9
row_0006	0.0154872	0.949415	5.86389	1	5416.6	-2.53303	Tcea1
row_0349	0.0155027	0.949415	5.86213	1	5416.6	-2.56643	Usp40
row_11684	0.0155196	0.949415	5.86021	1	5416.6	-2.6392	Hdgfl2
row_10428	0.0155991	0.949415	5.85121	1	5416.6	-10	Zhx2
row_3062	0.015709	0.949415	5.83884	1	5416.6	-10	Snrnp40
row_9888	0.0158192	0.949415	5.82652	1	5416.6	0.813894	Kat6b
row_7066	0.0158608	0.949415	5.8219	1	5416.6	0.572301	Trank1
row_12183	0.0159196	0.949415	5.81539	1	5416.6	0.797786	Mapk4
row_11063	0.0162379	0.949415	5.78054	1	5416.6	-10	Naa50
row_10940	0.0163155	0.949415	5.77215	1	5416.6	-10	Ece2
row_9980	0.0164358	0.949415	5.75923	1	5416.6	7.09934	Gm15218
row_6696	0.0164824	0.949415	5.75425	1	5416.6	1.76829	Sin3a
row_5475	0.0165236	0.949415	5.74986	1	5416.6	0.603871	Mical2
row_12841	0.0165987	0.949415	5.74189	1	5416.6	1.36927	Taz
row_4604	0.0166987	0.949415	5.73133	1	5416.6	1.46628	Atg7
row_11666	0.0168138	0.949415	5.71925	1	5416.6	1.1499	Satb1
row_11134	0.0171245	0.949415	5.68708	1	5416.6	-1.89781	Robo1
row_6783	0.0171292	0.949415	5.6866	1	5416.6	-10	Trip4
row_2518	0.0171947	0.949415	5.67989	1	5416.6	-10	Rps20
row_7163	0.0172437	0.949415	5.67489	1	5416.6	1.33265	Mthfd1l
row_0049	0.017312	0.949415	5.66795	1	5416.6	-1.4343	Jph1
row_2217	0.0173398	0.949415	5.66514	1	5416.6	0.78988	Zfp697
row_4235	0.0173776	0.949415	5.66131	1	5416.6	1.59395	Tspan33
row_11595	0.0175138	0.949415	5.6476	1	5416.6	1.17694	Rcan2
row_0136	0.0175171	0.949415	5.64728	1	5416.6	-10	Tgfbrap1
row_6096	0.0175608	0.949415	5.6429	1	5416.6	0.484259	Cacna1a
row_6331	0.017611	0.949415	5.63789	1	5416.6	-10	Fbxo31
row_2632	0.017619	0.949415	5.63709	1	5416.6	-10	Ubap1
row_2716	0.0177495	0.949415	5.62414	1	5416.6	-1.66035	Rnf20
row_7857	0.0177604	0.949415	5.62306	1	5416.6	-10	Tmed4
row_9011	0.0178018	0.949415	5.61898	1	5416.6	-1.2563	Map4k5
row_0203	0.0178815	0.949415	5.61114	1	5416.6	-1.62047	Trak2
row_7100	0.0178868	0.949415	5.61062	1	5416.6	3.96824	Dlec1
row_4750	0.0178919	0.949415	5.61013	1	5416.6	-10	Aebp2
row_9214	0.0179746	0.949415	5.60204	1	5416.6	1.5292	Itpk1
row_1035	0.0180391	0.949415	5.59575	1	5416.6	1.94239	Pbx3
row_7630	0.0181329	0.949415	5.58666	1	5416.6	-1.95842	Slc25a3
row_12843	0.0181987	0.949415	5.58031	1	5416.6	-1.53222	Gdi1
row_11007	0.0182564	0.949415	5.57476	1	5416.6	4.04307	Gm17106
row_0405	0.0183457	0.949415	5.5662	1	5416.6	-1.38972	Phlpp1
row_5053	0.0183662	0.949415	5.56425	1	5416.6	-10	Clip3
row_8838	0.0183763	0.949415	5.56328	1	5416.6	-1.48228	Nbas
row_4440	0.0184187	0.949415	5.55924	1	5416.6	0.990189	Tet3
row_7990	0.0185594	0.949415	5.54591	1	5416.6	0.685972	Cyfip2
row_2745	0.0186218	0.949415	5.54003	1	5416.6	-10	Ptbp3
row_11222	0.0189565	0.949415	5.50883	1	5416.6	0.703605	Arid1b
row_8728	0.0190696	0.949415	5.49842	1	5416.6	0.621994	Rbfox3
row_2519	0.0191356	0.949415	5.49237	1	5416.6	2.47426	Plag1
row_2018	0.019232	0.949415	5.48357	1	5416.6	-10	Ift80
row_5034	0.019377	0.949415	5.47043	1	5416.6	1.60359	Sipa1l3
row_1895	0.0193875	0.949415	5.46948	1	5416.6	3.39317	Kcnmb2
row_4939	0.0193918	0.949415	5.4691	1	5416.6	1.88398	Zfp235
row_4640	0.0196284	0.949415	5.44789	1	5416.6	-10	Adipor2
row_12791	0.0197672	0.949415	5.43556	1	5416.6	-10	Slc9a6
row_9970	0.0198028	0.949415	5.43242	1	5416.6	1.60407	Tspan14
row_6622	0.0198067	0.949415	5.43207	1	5416.6	-10	Bace1
row_8222	0.0198597	0.949415	5.4274	1	5416.6	-10	Slc16a11
row_11263	0.0200937	0.949415	5.40693	1	5416.6	-10	Wtap
row_12352	0.0200968	0.949415	5.40666	1	5416.6	-10	Kcnk4
row_10129	0.0201147	0.949415	5.4051	1	5416.6	-10	Elp3
row_6455	0.0204402	0.949415	5.37706	1	5416.6	-10	Zfp26
row_3142	0.0204676	0.949415	5.37473	1	5416.6	2.5388	2810405F17Rik
row_7801	0.0205733	0.949415	5.36574	1	5416.6	1.37099	Vmn2r87
row_12714	0.0206735	0.949415	5.35725	1	5416.6	0.77538	Usp9x
row_2391	0.0208976	0.949415	5.33843	1	5416.6	2.41677	Zgrf1
row_7337	0.0210519	0.949415	5.3256	1	5416.6	-10	Nus1
row_7848	0.0211458	0.949415	5.31783	1	5416.6	1.31869	Urgcp
row_11744	0.0213521	0.949415	5.30091	1	5416.6	4.65296	Myom1
row_1502	0.0213692	0.949415	5.29951	1	5416.6	2.63357	Crls1
row_6271	0.0213934	0.949415	5.29753	1	5416.6	-10	Il34
row_4880	0.0215674	0.949415	5.28341	1	5416.6	1.6392	Bicra
row_4334	0.0215764	0.949415	5.28269	1	5416.6	2.04768	Cycs
row_9812	0.0216962	0.949415	5.27304	1	5416.6	1.02228	Parp8
row_8871	0.021703	0.949415	5.27249	1	5416.6	-0.924894	Kidins220
row_6951	0.0219226	0.949415	5.25495	1	5416.6	1.90023	Cep63
row_12106	0.0219969	0.949415	5.24906	1	5416.6	2.12295	Lmnb1
row_3801	0.022198	0.949415	5.23321	1	5416.6	1.06781	Cabp1
row_11722	0.0222579	0.949415	5.22852	1	5416.6	1.683	Ralbp1
row_5520	0.0222831	0.949415	5.22655	1	5416.6	-10	Polr3e
row_5206	0.0222881	0.949415	5.22615	1	5416.6	1.2704	Nell1
row_13121	0.0222978	0.949415	5.22539	1	5416.6	-3.13226	mt-Co2
row_3639	0.0223369	0.949415	5.22235	1	5416.6	-10	Grsf1
row_5233	0.022728	0.949415	5.19214	1	5416.6	-1.06259	B230209E15Rik
row_11469	0.0227725	0.949415	5.18874	1	5416.6	1.82955	Abcg1
row_7316	0.0229375	0.949415	5.17618	1	5416.6	1.75856	Ostm1
row_8529	0.0230081	0.949415	5.17084	1	5416.6	-10	Hap1
row_3677	0.0231365	0.949415	5.16116	1	5416.6	-10	Tmem150c
row_4772	0.0231644	0.949415	5.15907	1	5416.6	-10	Tm7sf3
row_1938	0.0232812	0.949415	5.15032	1	5416.6	1.60525	Mfsd8
row_3917	0.0234816	0.949415	5.13542	1	5416.6	-10	Tmed2
row_6943	0.023506	0.949415	5.13362	1	5416.6	-10	Nck1
row_5521	0.0235387	0.949415	5.13121	1	5416.6	-10	Mettl9
row_4996	0.0237195	0.949415	5.11791	1	5416.6	-10	Map3k10
row_3325	0.0237331	0.949415	5.11692	1	5416.6	-1.9789	Cfap69
row_7330	0.0238474	0.949415	5.10858	1	5416.6	2.65682	Lin28b
row_6544	0.0240395	0.949415	5.09465	1	5416.6	-10	Foxred1
row_7333	0.0240435	0.949415	5.09436	1	5416.6	10	Gm26543
row_11814	0.0240455	0.949415	5.09421	1	5416.6	-10	Socs5
row_3220	0.0241054	0.949415	5.08989	1	5416.6	0.575941	Kif1b
row_4194	0.0241398	0.949415	5.08742	1	5416.6	-10	1110019D14Rik
row_4263	0.0244662	0.949415	5.06411	1	5416.6	3.80155	Cald1
row_0905	0.0246886	0.949415	5.04841	1	5416.6	-10	Ubac1
row_1958	0.0249687	0.949415	5.02885	1	5416.6	-10	Cog6
row_4893	0.0249733	0.949415	5.02853	1	5416.6	2.25885	Ap2s1
row_0611	0.0250906	0.949415	5.02041	1	5416.6	-0.669907	Atp1b1
row_6124	0.0252092	0.949415	5.01224	1	5416.6	-2.43479	Vps35
row_7213	0.0252443	0.949415	5.00983	1	5416.6	-10	Heca
row_6683	0.0253091	0.949415	5.00538	1	5416.6	-10	Fbxo22
row_1289	0.0253372	0.949415	5.00346	1	5416.6	-10	Fbxo3
row_11535	0.0253531	0.949415	5.00238	1	5416.6	-2.39839	Stk19
row_12796	0.0256435	0.949415	4.98265	1	5416.6	-1.46885	Fgf13
row_13077	0.025689	0.949415	4.97958	1	5416.6	-0.953285	Cdkl5
row_5585	0.0257586	0.949415	4.9749	1	5416.6	2.02553	Tbc1d10b
row_7798	0.0257883	0.949415	4.9729	1	5416.6	1.49634	Vmn2r84
row_10227	0.0260648	0.949415	4.95444	1	5416.6	-1.28606	Lmo7
row_1786	0.0260913	0.949415	4.95268	1	5416.6	0.798795	Phactr3
row_8397	0.0263527	0.949415	4.93543	1	5416.6	1.02211	Med13
row_5805	0.026564	0.949415	4.92162	1	5416.6	-10	Plat
row_5977	0.0265691	0.949415	4.92129	1	5416.6	-10	Slc25a42
row_11692	0.0266632	0.949415	4.91517	1	5416.6	-0.838848	Ptprs
row_1605	0.0268347	0.949415	4.90409	1	5416.6	-10	Snta1
row_10496	0.026851	0.949415	4.90303	1	5416.6	2.47004	Zfp623
row_11548	0.0268718	0.949415	4.9017	1	5416.6	10	D17H6S53E
row_11313	0.0269652	0.949415	4.8957	1	5416.6	-10	Zfp945
row_5114	0.0269816	0.949415	4.89465	1	5416.6	-10	Zfp141
row_6486	0.02711	0.949415	4.88644	1	5416.6	-10	Carm1
row_3659	0.0271605	0.949415	4.88323	1	5416.6	-1.863	Cnot6l
row_6461	0.0271739	0.949415	4.88238	1	5416.6	2.25655	Ubl5
row_13022	0.0272884	0.949415	4.87511	1	5416.6	-10	Alg13
row_2344	0.0273496	0.949415	4.87124	1	5416.6	-10	Trmt13
row_1396	0.0273767	0.949415	4.86953	1	5416.6	2.18171	Catsper2
row_3177	0.0273877	0.949415	4.86884	1	5416.6	-10	Necap2
row_1276	0.0274156	0.949415	4.86708	1	5416.6	1.57996	Ldlrad3
row_12804	0.02755	0.949415	4.85863	1	5416.6	-10	Ids
row_2935	0.0275509	0.949415	4.85858	1	5416.6	1.42347	B4galt2
row_10242	0.0275521	0.949415	4.8585	1	5416.6	-2.41854	Slitrk5
row_10898	0.0276195	0.949415	4.85429	1	5416.6	-2.45601	Lztr1
row_0295	0.0276476	0.949415	4.85253	1	5416.6	-10	Tmem198
row_1663	0.027667	0.949415	4.85132	1	5416.6	1.46441	Rprd1b
row_8681	0.0277347	0.949415	4.8471	1	5416.6	-10	Jpt1
row_8983	0.0278313	0.949415	4.8411	1	5416.6	-10	Trappc6b
row_12041	0.0279172	0.949415	4.83577	1	5416.6	-10	Pcdhgc5
row_7825	0.0279211	0.949415	4.83554	1	5416.6	-10	Rnf215
row_8714	0.0279603	0.949415	4.83311	1	5416.6	-10	Mfsd11
row_4383	0.028161	0.949415	4.82077	1	5416.6	2.94867	Prdm5
row_0768	0.028306	0.949415	4.81191	1	5416.6	3.43632	Hhat
row_5398	0.0284896	0.949415	4.80076	1	5416.6	-10	Spcs2
row_4113	0.0286211	0.949415	4.79282	1	5416.6	-10	Tmem130
row_1128	0.0286437	0.949415	4.79146	1	5416.6	-0.763197	Scn1a
row_1112	0.0287722	0.949415	4.78374	1	5416.6	-10	Tank
row_5941	0.0288593	0.949415	4.77853	1	5416.6	0.885891	Klhl2
row_11130	0.0288665	0.949415	4.7781	1	5416.6	4.03267	Vgll3
row_7685	0.0288796	0.949415	4.77732	1	5416.6	1.00843	Zdhhc17
row_8874	0.028902	0.949415	4.77599	1	5416.6	-2.45664	Rnf144a
row_3352	0.028915	0.949415	4.77521	1	5416.6	0.918162	Phtf2
row_10006	0.0290123	0.949415	4.76942	1	5416.6	-2.40261	Pip4p1
row_3319	0.0290582	0.949415	4.7667	1	5416.6	5.65428	Gm43113
row_8723	0.0292186	0.949415	4.75721	1	5416.6	-1.43427	Cyth1
row_4743	0.029264	0.949415	4.75454	1	5416.6	4.1441	BC049715
row_7040	0.0293293	0.949415	4.7507	1	5416.6	-10	Nckipsd
row_12399	0.0294903	0.949415	4.74127	1	5416.6	2.55194	Asrgl1
row_2990	0.0294946	0.949415	4.74102	1	5416.6	-10	Utp11
row_5579	0.0295277	0.949415	4.73909	1	5416.6	-10	Cdipt
row_5858	0.0295896	0.949415	4.73548	1	5416.6	-10	Leprotl1
row_3206	0.0296944	0.949415	4.7294	1	5416.6	-10	Fbxo44
row_10047	0.0297534	0.949415	4.72598	1	5416.6	-10	Carmil3
row_1532	0.0298198	0.949415	4.72214	1	5416.6	-10	Dstn
row_12249	0.0299237	0.949415	4.71616	1	5416.6	-10	Ndufv1
row_3879	0.0300403	0.949415	4.70946	1	5416.6	1.67537	Rnf34
row_3446	0.0300425	0.949415	4.70934	1	5416.6	1.89635	Mrpl33
row_3503	0.0300959	0.949415	4.70629	1	5416.6	4.59307	Man2b2
row_0482	0.0301071	0.949415	4.70565	1	5416.6	-10	Ppfia4
row_5669	0.0303186	0.949415	4.6936	1	5416.6	-10	Kndc1
row_8245	0.030319	0.949415	4.69358	1	5416.6	-10	Dhx33
row_11099	0.0304403	0.949415	4.68671	1	5416.6	0.90012	Senp7
row_6732	0.0307446	0.949415	4.66961	1	5416.6	-10	Celf6
row_5454	0.030884	0.949415	4.66183	1	5416.6	-2.30235	Ric3
row_4333	0.030886	0.949415	4.66172	1	5416.6	1.03754	Osbpl3
row_11190	0.0309533	0.949415	4.65798	1	5416.6	1.38614	Morc3
row_4891	0.0309667	0.949415	4.65724	1	5416.6	0.991582	Arhgap35
row_5664	0.0310175	0.949415	4.65442	1	5416.6	-2.44002	Stk32c
row_8358	0.0310965	0.949415	4.65005	1	5416.6	-2.38104	Psmd11
row_12148	0.0311009	0.949415	4.64981	1	5416.6	-10	Malt1
row_4956	0.0312108	0.949415	4.64375	1	5416.6	-10	Rabac1
row_3432	0.0312597	0.949415	4.64106	1	5416.6	-1.6639	Slc30a3
row_6980	0.0312607	0.949415	4.641	1	5416.6	-10	Twf2
row_6405	0.0312888	0.949415	4.63946	1	5416.6	-10	Pard3
row_10379	0.0313995	0.949415	4.6334	1	5416.6	0.667251	Ubr5
row_9422	0.0315075	0.949415	4.6275	1	5416.6	-1.42257	Fars2
row_8990	0.0315764	0.949415	4.62375	1	5416.6	1.74091	Klhl28
row_4589	0.0315878	0.949415	4.62313	1	5416.6	-10	Creld1
row_5942	0.0317287	0.949415	4.61549	1	5416.6	2.71936	Tmem192
row_9715	0.0318225	0.949415	4.61042	1	5416.6	-10	Tbca
row_4820	0.0318553	0.949415	4.60865	1	5416.6	-1.84273	Syt5
row_11095	0.0319059	0.949415	4.60593	1	5416.6	-10	Rpl24
row_3230	0.0319281	0.949415	4.60473	1	5416.6	-10	Eno1
row_12339	0.0319363	0.949415	4.60429	1	5416.6	-10	Atg2a
row_2940	0.0323381	0.949415	4.58285	1	5416.6	1.03526	St3gal3
row_12239	0.0323492	0.949415	4.58225	1	5416.6	-10	Mrpl21
row_11355	0.032429	0.949415	4.57803	1	5416.6	4.0415	Gfer
row_6680	0.0325014	0.949415	4.57421	1	5416.6	-10	Psma4
row_1694	0.032579	0.949415	4.57012	1	5416.6	-10	Sys1
row_6477	0.0326228	0.949415	4.56781	1	5416.6	-10	Atg4d
row_6223	0.0326267	0.949415	4.56761	1	5416.6	-10	Acd
row_9996	0.0326315	0.949415	4.56736	1	5416.6	-10	Naa30
row_2528	0.032844	0.949415	4.55623	1	5416.6	-1.24499	Rab2a
row_3178	0.03296	0.949415	4.55019	1	5416.6	-10	Szrd1
row_10789	0.0329843	0.949415	4.54892	1	5416.6	1.0342	Atf7
row_4376	0.0330087	0.949415	4.54766	1	5416.6	-2.46704	Gprin3
row_7233	0.0331005	0.949415	4.5429	1	5416.6	2.01321	Tbpl1
row_8689	0.0331771	0.949415	4.53893	1	5416.6	-10	Tmem94
row_9940	0.0331992	0.949415	4.53779	1	5416.6	-2.35521	Sh3bp5
row_10443	0.0332476	0.949415	4.5353	1	5416.6	-10	Mtss1
row_1906	0.033544	0.949415	4.5201	1	5416.6	-0.810441	Pex5l
row_10136	0.0337052	0.949415	4.51189	1	5416.6	1.4206	Adra1a
row_8446	0.0337933	0.949415	4.50742	1	5416.6	1.68773	Tob1
row_11239	0.0340445	0.949415	4.49475	1	5416.6	1.81181	Rsph3a
row_7633	0.0341086	0.949415	4.49153	1	5416.6	2.81462	Rmst
row_3480	0.0341101	0.949415	4.49145	1	5416.6	2.13598	Tnip2
row_3800	0.0341898	0.949415	4.48746	1	5416.6	-10	Mlec
row_1721	0.0343123	0.949415	4.48134	1	5416.6	1.02149	Arfgef2
row_3629	0.0343141	0.949415	4.48125	1	5416.6	-10	Polr2b
row_6830	0.0343302	0.949415	4.48045	1	5416.6	-10	Unc13c
row_0308	0.0343337	0.949415	4.48027	1	5416.6	3.37184	Mrpl44
row_4555	0.0343424	0.949415	4.47984	1	5416.6	-1.05703	Chl1
row_12122	0.0346362	0.949415	4.46527	1	5416.6	-10	Slc6a7
row_9674	0.0348278	0.949415	4.45584	1	5416.6	-0.347123	Mef2c
row_6582	0.0349868	0.949415	4.44805	1	5416.6	-2.34455	Tbcel
row_6054	0.0351614	0.949415	4.43955	1	5416.6	1.04408	Arhgap10
row_5660	0.0352439	0.949415	4.43554	1	5416.6	1.44597	Ppp2r2d
row_7716	0.0354102	0.949415	4.4275	1	5416.6	1.9442	Nup107
row_9586	0.0354208	0.949415	4.42699	1	5416.6	3.32733	Cntnap3
row_10990	0.035461	0.949415	4.42505	1	5416.6	1.62551	Ncbp2
row_1628	0.0354799	0.949415	4.42414	1	5416.6	-10	Mmp24
row_7398	0.0354809	0.949415	4.42409	1	5416.6	-10	Sirt1
row_2525	0.0355114	0.949415	4.42263	1	5416.6	1.40087	Sdcbp
row_1949	0.0355189	0.949415	4.42226	1	5416.6	-10	Elf2
row_3378	0.0355637	0.949415	4.42011	1	5416.6	-1.08423	Klhl7
row_4722	0.0355977	0.949415	4.41848	1	5416.6	-10	Smim10l1
row_2001	0.0356069	0.949415	4.41804	1	5416.6	-10	Slc33a1
row_7892	0.0356655	0.949415	4.41523	1	5416.6	-10	Cep68
row_11317	0.0356827	0.949415	4.41441	1	5416.6	3.42473	Zfp13
row_1431	0.0359292	0.949415	4.40265	1	5416.6	1.05882	Sppl2a
row_2607	0.035972	0.949415	4.40062	1	5416.6	-1.77742	Rars2
row_1188	0.0360524	0.949415	4.39681	1	5416.6	0.649252	Zfp385b
row_8194	0.0360793	0.949415	4.39554	1	5416.6	3.71499	Naa38
row_1650	0.0361529	0.949415	4.39206	1	5416.6	-10	Soga1
row_8258	0.0362058	0.949415	4.38957	1	5416.6	1.336	Spns2
row_11706	0.0363174	0.949415	4.38432	1	5416.6	-10	Gtf2f1
row_3052	0.0364101	0.949415	4.37997	1	5416.6	1.41267	Kpna6
row_0968	0.0365421	0.949415	4.3738	1	5416.6	-10	Spout1
row_11480	0.0365565	0.949415	4.37312	1	5416.6	-1.3106	Brd4
row_2317	0.0367294	0.949415	4.36507	1	5416.6	-1.75637	Sars
row_8736	0.0368397	0.949415	4.35996	1	5416.6	-10	Nptx1
row_12612	0.0369401	0.949415	4.35532	1	5416.6	1.12875	Slk
row_6468	0.0371135	0.949415	4.34734	1	5416.6	-10	Dnmt1
row_3705	0.0373287	0.949415	4.33749	1	5416.6	1.30524	Lrrc8d
row_10462	0.0373731	0.949415	4.33546	1	5416.6	4.33688	Ccn4
row_9552	0.037428	0.949415	4.33296	1	5416.6	-10	Gkap1
row_0549	0.0374435	0.949415	4.33226	1	5416.6	-2.37294	Lamc1
row_2069	0.0374597	0.949415	4.33152	1	5416.6	1.08189	Arhgef11
row_0072	0.0374902	0.949415	4.33013	1	5416.6	-0.806829	Khdrbs2
row_12537	0.0374999	0.949415	4.32969	1	5416.6	3.81985	Arhgap19
row_9646	0.0375151	0.949415	4.329	1	5416.6	3.59689	Zfp825
row_4926	0.037584	0.949415	4.32588	1	5416.6	-10	Mark4
row_4703	0.037636	0.949415	4.32352	1	5416.6	-10	Ccnd2
row_3422	0.037793	0.949415	4.31643	1	5416.6	0.770349	Mapre3
row_0962	0.0377952	0.949415	4.31633	1	5416.6	-10	Wdr34
row_6250	0.0378222	0.949415	4.31512	1	5416.6	-10	Cog8
row_11807	0.0378675	0.949415	4.31308	1	5416.6	-1.11607	Prepl
row_3184	0.0378982	0.949415	4.3117	1	5416.6	1.22008	Ddi2
row_9357	0.0381728	0.949415	4.29941	1	5416.6	0.602225	Amph
row_5215	0.038207	0.949415	4.29788	1	5416.6	-1.52093	Cyfip1
row_12582	0.0382493	0.949415	4.296	1	5416.6	0.911975	Oga
row_12410	0.0382614	0.949415	4.29546	1	5416.6	-2.32116	Cpsf7
row_9154	0.0383084	0.949415	4.29337	1	5416.6	-10	Ift43
row_5742	0.0383854	0.949415	4.28996	1	5416.6	-10	Map2k7
row_6166	0.0384038	0.949415	4.28914	1	5416.6	-0.972491	Nup93
row_8641	0.0384544	0.949415	4.2869	1	5416.6	-0.672686	Prkca
row_10998	0.038483	0.949415	4.28563	1	5416.6	1.70579	Rnf168
row_5655	0.0388012	0.949415	4.27163	1	5416.6	-10	Ptpre
row_7876	0.0388933	0.949415	4.2676	1	5416.6	-1.91585	Grb10
row_0271	0.0389563	0.949415	4.26485	1	5416.6	-10	Ttll4
row_2006	0.0390491	0.949415	4.2608	1	5416.6	-10	Ssr3
row_11285	0.039143	0.949415	4.25672	1	5416.6	-10	BC002059
row_10355	0.0391679	0.949415	4.25563	1	5416.6	-10	Rpl30
row_8846	0.0391838	0.949415	4.25494	1	5416.6	-10	Kcnf1
row_12576	0.0393584	0.949415	4.24739	1	5416.6	2.71507	Gm28578
row_8227	0.0397696	0.949415	4.22973	1	5416.6	1.77736	Pelp1
row_12496	0.0397985	0.949415	4.22849	1	5416.6	-10	Stambpl1
row_1942	0.0398266	0.949415	4.2273	1	5416.6	-10	Pgrmc2
row_7124	0.0398276	0.949415	4.22725	1	5416.6	-10	Vipr1
row_8812	0.0399504	0.949415	4.22202	1	5416.6	-10	Ubxn2a
row_6600	0.0400021	0.949415	4.21983	1	5416.6	-10	Slc37a4
row_5217	0.0400709	0.949415	4.21691	1	5416.6	2.56026	A230056P14Rik
row_0317	0.0400882	0.949415	4.21618	1	5416.6	-0.625605	Sphkap
row_4062	0.0402147	0.949415	4.21083	1	5416.6	-10	Ints1
row_7721	0.0403097	0.949415	4.20682	1	5416.6	0.726605	Grip1
row_2360	0.0403422	0.949415	4.20545	1	5416.6	-10	Tmem56
row_6879	0.040358	0.949415	4.20479	1	5416.6	-10	Ibtk
row_11309	0.0404301	0.949415	4.20176	1	5416.6	-10	Gm7072
row_1611	0.0404896	0.949415	4.19926	1	5416.6	-10	Chmp4b
row_4170	0.0405204	0.949415	4.19797	1	5416.6	0.510546	Ppp1r9a
row_5289	0.0406856	0.949415	4.19107	1	5416.6	0.833633	Abhd2
row_10055	0.0407924	0.949415	4.18662	1	5416.6	-10	Rnf31
row_8569	0.041106	0.949415	4.17363	1	5416.6	2.92162	Tmem101
row_2577	0.0413553	0.949415	4.16338	1	5416.6	-10	Fbxl4
row_5996	0.0413778	0.949415	4.16246	1	5416.6	1.68663	Jund
row_0103	0.0414532	0.949415	4.15937	1	5416.6	-10	Unc50
row_2862	0.0415845	0.949415	4.15401	1	5416.6	-10	Lrrc42
row_2661	0.0416203	0.949415	4.15255	1	5416.6	0.73968	Unc13b
row_5832	0.0416244	0.949415	4.15239	1	5416.6	-1.03414	Hook3
row_8740	0.0417598	0.949415	4.14688	1	5416.6	0.741116	Baiap2
row_8895	0.0419381	0.949415	4.13966	1	5416.6	-10	Tmem18
row_4457	0.0419598	0.949415	4.13879	1	5416.6	-10	Cct7
row_13040	0.0421021	0.949415	4.13305	1	5416.6	1.03403	Phf8
row_12870	0.0422483	0.949415	4.12718	1	5416.6	-10	Tab3
row_3116	0.0423169	0.949415	4.12444	1	5416.6	0.80478	Maco1
row_6520	0.0423217	0.949415	4.12424	1	5416.6	-10	Thyn1
row_4242	0.0423812	0.949415	4.12186	1	5416.6	-10	Tmem209
row_6607	0.0423944	0.949415	4.12134	1	5416.6	-2.20785	Ddx6
row_8246	0.0424338	0.949415	4.11976	1	5416.6	1.72045	Derl2
row_9755	0.042537	0.949415	4.11565	1	5416.6	-10	Rad17
row_3880	0.0426765	0.949415	4.11011	1	5416.6	-10	Kdm2b
row_6952	0.0427082	0.949415	4.10885	1	5416.6	4.87643	Anapc13
row_6852	0.0427115	0.949415	4.10872	1	5416.6	-10	Fbxo9
row_11103	0.0427119	0.949415	4.10871	1	5416.6	-1.72795	Tomm70a
row_12089	0.0427213	0.949415	4.10833	1	5416.6	-1.94559	Sema6a
row_10198	0.0427302	0.949415	4.10798	1	5416.6	-10	Dnajc15
row_6353	0.0428075	0.949415	4.10492	1	5416.6	-10	Rpl13
row_6672	0.042809	0.949415	4.10486	1	5416.6	-0.75775	Elmod1
row_10755	0.0428342	0.949415	4.10387	1	5416.6	0.671173	Dip2b
row_1578	0.0429917	0.949415	4.09766	1	5416.6	-1.46696	Csnk2a1
row_6993	0.0431473	0.949415	4.09155	1	5416.6	-10	Manf
row_8109	0.0431773	0.949415	4.09037	1	5416.6	3.64804	Srebf1
row_0155	0.0431812	0.949415	4.09022	1	5416.6	4.32664	Cavin2
row_12514	0.0431933	0.949415	4.08974	1	5416.6	0.992971	Ide
row_10613	0.0432428	0.949415	4.0878	1	5416.6	2.33868	Ccdc134
row_7981	0.0433391	0.949415	4.08404	1	5416.6	1.49482	Ttc1
row_9224	0.0436632	0.949415	4.07144	1	5416.6	-2.2732	Ppp4r4
row_5281	0.0438018	0.949415	4.06609	1	5416.6	1.27874	Akap13
row_9963	0.0438378	0.949415	4.0647	1	5416.6	-1.77719	Ccser2
row_2786	0.0440613	0.949415	4.0561	1	5416.6	1.00213	Ttc39b
row_8356	0.0440819	0.949415	4.05531	1	5416.6	1.69981	5730455P16Rik
row_1840	0.0441321	0.949415	4.05339	1	5416.6	-1.74176	Zc2hc1a
row_8541	0.044323	0.949415	4.0461	1	5416.6	-10	Stat5b
row_11852	0.0443347	0.949415	4.04565	1	5416.6	3.81879	Armc4
row_1265	0.0443856	0.949415	4.04372	1	5416.6	-10	Alkbh3
row_7243	0.0444367	0.949415	4.04177	1	5416.6	-1.64803	Tmem200a
row_5855	0.0445035	0.949415	4.03923	1	5416.6	-10	Gtf2e2
row_1219	0.0445364	0.949415	4.03799	1	5416.6	-10	Ssrp1
row_8902	0.0446545	0.949415	4.03351	1	5416.6	-10	Bcap29
row_8683	0.0446664	0.949415	4.03306	1	5416.6	-10	Nup85
row_5169	0.0450009	0.949415	4.02047	1	5416.6	1.54222	Bax
row_10289	0.045007	0.949415	4.02024	1	5416.6	1.18188	Lifr
row_4423	0.0450577	0.949415	4.01834	1	5416.6	-10	Htra2
row_2055	0.0452293	0.949415	4.01192	1	5416.6	-1.49005	Tmem131l
row_6747	0.045286	0.949415	4.00981	1	5416.6	1.19406	Anp32a
row_10651	0.0453545	0.949415	4.00726	1	5416.6	0.675567	Tafa5
row_3539	0.0453775	0.949415	4.00641	1	5416.6	-10	5730480H06Rik
row_1383	0.0454069	0.949415	4.00531	1	5416.6	-10	Ttbk2
row_11149	0.0454288	0.949415	4.0045	1	5416.6	-10	Gabpa
row_1780	0.045454	0.949415	4.00356	1	5416.6	-10	Gm14325
row_2715	0.0454554	0.949415	4.00351	1	5416.6	-10	Tmem246
row_5519	0.0455914	0.949415	3.99847	1	5416.6	1.10471	Eef2k
row_4681	0.0456434	0.949415	3.99655	1	5416.6	-10	Cops7a
row_1733	0.0457259	0.949415	3.9935	1	5416.6	-10	Ube2v1
row_12377	0.0457927	0.949415	3.99104	1	5416.6	1.10401	Slc3a2
row_7313	0.0458416	0.949415	3.98924	1	5416.6	-2.26306	Foxo3
row_10624	0.0460265	0.949415	3.98246	1	5416.6	1.743	Arfgap3
row_11312	0.0460629	0.949415	3.98112	1	5416.6	2.41521	Zfp946
row_2673	0.0461797	0.949415	3.97686	1	5416.6	-2.21609	Clta
row_12116	0.046348	0.949415	3.97072	1	5416.6	-10	Rbm22
row_11853	0.0465383	0.949415	3.96382	1	5416.6	2.88159	Mpp7
row_5636	0.0467332	0.949415	3.95678	1	5416.6	-10	Bub3
row_12382	0.0467381	0.949415	3.9566	1	5416.6	-10	Tmem223
row_2238	0.0468237	0.949415	3.95352	1	5416.6	1.80648	Sike1
row_1007	0.0468344	0.949415	3.95313	1	5416.6	-10	1110008P14Rik
row_12283	0.0469478	0.949415	3.94906	1	5416.6	1.75089	Npas4
row_3408	0.0469794	0.949415	3.94793	1	5416.6	1.07985	Lmbr1
row_3759	0.047158	0.949415	3.94154	1	5416.6	1.54034	Ulk1
row_0065	0.0471679	0.949415	3.94119	1	5416.6	0.869096	Fam135a
row_2350	0.0471891	0.949415	3.94043	1	5416.6	-0.87139	Plppr4
row_11864	0.0472872	0.949415	3.93694	1	5416.6	-10	Snrpd1
row_11356	0.0474104	0.949415	3.93255	1	5416.6	-10	Tbl3
row_8513	0.0475608	0.949415	3.92722	1	5416.6	0.773543	Thra
row_0266	0.0475947	0.949415	3.92602	1	5416.6	-10	Cnot9
row_6692	0.0478817	0.949415	3.91591	1	5416.6	0.627982	Lingo1
row_10368	0.0479351	0.949415	3.91404	1	5416.6	-1.4639	Rnf19a
row_0470	0.0479464	0.949415	3.91364	1	5416.6	-1.28334	Mdm4
row_8112	0.0481424	0.949415	3.90678	1	5416.6	1.92216	Atpaf2
row_8422	0.0481825	0.949415	3.90538	1	5416.6	2.48334	Gm11508
row_6975	0.0483377	0.949415	3.89997	1	5416.6	1.81699	Pik3r4
row_9237	0.0483665	0.949415	3.89897	1	5416.6	-10	Ccnk
row_9578	0.0487161	0.949415	3.88686	1	5416.6	1.28089	Ptch1
row_12074	0.048825	0.949415	3.88311	1	5416.6	-10	Dcp2
row_5560	0.048882	0.949415	3.88115	1	5416.6	-10	Sgf29
row_9794	0.0489898	0.949415	3.87745	1	5416.6	4.15109	Ankrd55
row_4345	0.0490329	0.949415	3.87597	1	5416.6	1.36048	Chn2
row_5849	0.0490435	0.949415	3.87561	1	5416.6	1.40235	Wrn
row_2280	0.0490911	0.949415	3.87398	1	5416.6	-2.19145	Atp5f1
row_7682	0.0493612	0.949415	3.86476	1	5416.6	-0.239124	Syt1
row_10254	0.0494494	0.949415	3.86177	1	5416.6	-10	Gm16835
row_6621	0.0494937	0.949415	3.86026	1	5416.6	1.43792	Cep164
row_0225	0.0498864	0.949415	3.84699	1	5416.6	-2.17637	Ndufs1
row_9488	0.0499114	0.949415	3.84615	1	5416.6	-10	Nol8
row_4825	0.0499456	0.949415	3.845	1	5416.6	-10	Kmt5c
row_1093	0.0499605	0.949415	3.8445	1	5416.6	-10	Arl6ip6

### Sheet: L2_3 IT CTX-1_AssignGrin2b_1
name	pval	adj_pval	f_statistic	df1	df2	lfc	Gene
row_2487	3.73388e-05	0.490483	17.0304	1	5416.6	0.633996	Zzz3
row_0428	9.61574e-05	0.631562	15.2335	1	5416.6	0.18958	Dpp10
row_3244	0.000152297	0.666858	14.3639	1	5416.6	-0.398483	Plekhg5
row_3141	0.000206339	0.677616	13.7913	1	5416.6	0.440441	Cdc42
row_10998	0.000265381	0.697209	13.3177	1	5416.6	0.970579	Rnf168
row_7424	0.000636394	0.91597	11.68	1	5416.6	1.0263	Cisd1
row_6744	0.00065	0.91597	11.6406	1	5416.6	1.10236	Rplp1
row_4733	0.000695908	0.91597	11.5134	1	5416.6	-0.769285	Ddx47
row_3863	0.000721834	0.91597	11.4453	1	5416.6	0.312864	Cux2
row_2173	0.000736239	0.91597	11.4085	1	5416.6	-1.35374	Cers2
row_5132	0.00098416	0.91597	10.869	1	5416.6	0.68805	Emc10
row_1023	0.00104905	0.91597	10.7506	1	5416.6	1.54595	Gm13524
row_2925	0.00109407	0.91597	10.6727	1	5416.6	1.21506	Hectd3
row_6277	0.00114243	0.91597	10.5925	1	5416.6	0.955363	Ddx19b
row_2153	0.0012378	0.91597	10.4441	1	5416.6	10	Riiad1
row_12521	0.00135342	0.91597	10.2789	1	5416.6	1.95766	Plce1
row_9548	0.00138381	0.91597	10.2378	1	5416.6	0.404979	Klhl3
row_3154	0.00144212	0.91597	10.1616	1	5416.6	-0.310405	Camk2n1
row_7227	0.00145435	0.91597	10.146	1	5416.6	0.329232	Bclaf1
row_1230	0.0014573	0.91597	10.1423	1	5416.6	0.262933	Celf1
row_4927	0.00146432	0.91597	10.1334	1	5416.6	10	Trappc6a
row_7145	0.00160057	0.922953	9.96917	1	5416.6	-1.95775	Zfp105
row_6850	0.00164377	0.922953	9.92005	1	5416.6	0.708993	Gclc
row_2031	0.00168627	0.922953	9.87299	1	5416.6	0.476338	Serpini1
row_5947	0.00183412	0.963719	9.71816	1	5416.6	0.774208	Naf1
row_10799	0.00212131	0.968037	9.4506	1	5416.6	-0.543679	Ppp1r1a
row_8436	0.00242057	0.968037	9.20835	1	5416.6	0.57034	Hlf
row_7442	0.00243615	0.968037	9.19659	1	5416.6	1.15645	Chchd10
row_8374	0.0024362	0.968037	9.19655	1	5416.6	-1.0819	Rasl10b
row_1952	0.00249324	0.968037	9.15412	1	5416.6	-1.34851	Rab33b
row_1300	0.00250199	0.968037	9.14769	1	5416.6	0.366055	Elp4
row_1311	0.00260278	0.968037	9.07533	1	5416.6	-0.554269	Lgr4
row_1504	0.00267692	0.968037	9.02389	1	5416.6	0.325832	Tmx4
row_5248	0.00275792	0.968037	8.96932	1	5416.6	0.338602	Fam189a1
row_7527	0.00283686	0.968037	8.91768	1	5416.6	-2.03357	Mob3a
row_9174	0.00284508	0.968037	8.9124	1	5416.6	0.669219	Snw1
row_9733	0.00287307	0.968037	8.89449	1	5416.6	0.584563	Hexb
row_11245	0.00299624	0.968037	8.81774	1	5416.6	10	T2
row_7961	0.00303463	0.968037	8.79447	1	5416.6	1.908	Kcnip1
row_2606	0.00310938	0.968037	8.75001	1	5416.6	0.728979	Orc3
row_4115	0.00328934	0.968037	8.64729	1	5416.6	0.546502	Smurf1
row_5768	0.00331971	0.968037	8.63052	1	5416.6	-0.580915	Atp11a
row_10135	0.00332029	0.968037	8.6302	1	5416.6	0.475691	Stmn4
row_10270	0.00358522	0.968037	8.49022	1	5416.6	0.720608	Tmtc4
row_10778	0.00370446	0.968037	8.43062	1	5416.6	-0.72382	Zfp740
row_9115	0.00381144	0.968037	8.37878	1	5416.6	-0.998828	Gm46367
row_3423	0.00382616	0.968037	8.37176	1	5416.6	10	Gm19409
row_2727	0.00385565	0.968037	8.35779	1	5416.6	0.514965	Elp1
row_12388	0.00388747	0.968037	8.34283	1	5416.6	0.626028	Gng3
row_7458	0.00396318	0.968037	8.30774	1	5416.6	0.943897	Pttg1ip
row_0278	0.00398003	0.968037	8.30002	1	5416.6	0.572463	Retreg2
row_10659	0.00400005	0.968037	8.2909	1	5416.6	1.01433	Selenoo
row_2705	0.00406541	0.968037	8.26142	1	5416.6	-0.544413	Stx17
row_9311	0.00416137	0.968037	8.21901	1	5416.6	0.565985	Gdi2
row_0636	0.00429464	0.968037	8.16174	1	5416.6	1.48456	Hsd17b7
row_1574	0.00446021	0.968037	8.09305	1	5416.6	0.408434	Snph
row_11651	0.00448473	0.968037	8.08309	1	5416.6	1.30287	Tomm6
row_1247	0.00465118	0.968037	8.01698	1	5416.6	0.307452	Ambra1
row_7607	0.0046948	0.968037	8.00005	1	5416.6	10	Ttc41
row_5956	0.004753	0.968037	7.97771	1	5416.6	-0.576274	D130040H23Rik
row_10408	0.00477952	0.968037	7.96762	1	5416.6	-0.308531	Kcnv1
row_5402	0.00479593	0.968037	7.96141	1	5416.6	10	Lipt2
row_2107	0.00479931	0.968037	7.96013	1	5416.6	-0.693963	Gba
row_9976	0.00481309	0.968037	7.95493	1	5416.6	0.666636	Styx
row_5359	0.00511953	0.968037	7.84312	1	5416.6	-1.1303	4930567K12Rik
row_2256	0.00522963	0.968037	7.80461	1	5416.6	2.32101	Gm42702
row_12252	0.00525322	0.968037	7.79646	1	5416.6	0.579051	Pitpnm1
row_11904	0.00526691	0.968037	7.79175	1	5416.6	0.364826	Rprd1a
row_9854	0.00531626	0.968037	7.77488	1	5416.6	-0.176602	Thrb
row_1019	0.00550872	0.968037	7.71057	1	5416.6	1.92143	Sh2d3c
row_1675	0.00551681	0.968037	7.70792	1	5416.6	10	Gm45447
row_8612	0.0056671	0.968037	7.65934	1	5416.6	-1.74478	March10
row_2171	0.00569865	0.968037	7.64931	1	5416.6	1.43392	Prune1
row_2597	0.00570669	0.968037	7.64676	1	5416.6	-0.907632	Rragd
row_11934	0.00572267	0.968037	7.64171	1	5416.6	-0.240241	Camk4
row_11964	0.00575806	0.968037	7.63057	1	5416.6	0.404428	Ube2d2a
row_4376	0.00581355	0.968037	7.61325	1	5416.6	-0.465517	Gprin3
row_6000	0.00584508	0.968037	7.60349	1	5416.6	10	Ifi30
row_10964	0.00612643	0.968037	7.51864	1	5416.6	3.13371	Masp1
row_1109	0.00617282	0.968037	7.50503	1	5416.6	0.497965	March7
row_4503	0.00624438	0.968037	7.48425	1	5416.6	0.62427	Plxna1
row_1954	0.0062771	0.968037	7.47483	1	5416.6	10	5031434O11Rik
row_11130	0.00636739	0.968037	7.44908	1	5416.6	2.16162	Vgll3
row_1407	0.00637192	0.968037	7.4478	1	5416.6	0.684554	Spg11
row_0640	0.00640014	0.968037	7.43983	1	5416.6	1.95723	Olfml2b
row_6399	0.0064578	0.968037	7.42367	1	5416.6	-0.425396	Slc35f3
row_3606	0.00653826	0.968037	7.40136	1	5416.6	-1.25953	Cwh43
row_0543	0.00659232	0.968037	7.38653	1	5416.6	-1.05378	Colgalt2
row_11881	0.00660454	0.968037	7.3832	1	5416.6	0.43357	Impact
row_12906	0.0067009	0.968037	7.35711	1	5416.6	0.929464	Med12
row_6212	0.00672102	0.968037	7.35171	1	5416.6	-0.626307	Slc9a5
row_3055	0.00685716	0.968037	7.31562	1	5416.6	0.68553	Ptp4a2
row_11489	0.00691667	0.968037	7.30007	1	5416.6	-1.89289	Cyp4f13
row_12234	0.00692718	0.968037	7.29734	1	5416.6	10	Cd226
row_3038	0.00706773	0.972198	7.26121	1	5416.6	0.569409	Yars
row_6006	0.00717491	0.972198	7.23415	1	5416.6	1.6111	Rpl18a
row_12048	0.007273	0.972198	7.20974	1	5416.6	-1.09463	1700086O06Rik
row_0739	0.00736354	0.972198	7.18751	1	5416.6	10	Tgfb2
row_6058	0.00744437	0.972198	7.16789	1	5416.6	0.789679	Slc10a7
row_3080	0.00747239	0.972198	7.16114	1	5416.6	2.70024	Med18
row_2284	0.00758865	0.972198	7.13342	1	5416.6	0.850284	Gm42722
row_1997	0.00759184	0.972198	7.13266	1	5416.6	0.350261	Dhx36
row_2713	0.00768731	0.972198	7.11023	1	5416.6	1.5056	Mrpl50
row_5348	0.00769706	0.972198	7.10795	1	5416.6	10	Ccdc81
row_9366	0.0079172	0.97439	7.05735	1	5416.6	1.37009	Zscan12
row_3429	0.00801947	0.97439	7.03433	1	5416.6	2.24019	Slc5a6
row_2083	0.00804101	0.97439	7.02952	1	5416.6	10	Tmem79
row_5866	0.00826598	0.97439	6.98006	1	5416.6	-0.798786	Prag1
row_3432	0.00834621	0.97439	6.96275	1	5416.6	-0.353632	Slc30a3
row_10871	0.00847298	0.97439	6.93575	1	5416.6	-0.758755	Efcab1
row_11728	0.00850379	0.97439	6.92925	1	5416.6	10	Gm49932
row_6944	0.00856989	0.97439	6.91538	1	5416.6	-1.36734	Slc35g2
row_4863	0.00877606	0.97439	6.87283	1	5416.6	-0.409144	Zfp329
row_10104	0.00878155	0.97439	6.87171	1	5416.6	0.266828	Dleu2
row_9501	0.00880013	0.97439	6.86793	1	5416.6	-1.0814	Gm2762
row_9899	0.0088136	0.97439	6.86519	1	5416.6	-0.852597	Zmiz1os1
row_0986	0.00882575	0.97439	6.86273	1	5416.6	0.989671	Tor1b
row_6444	0.00897501	0.97439	6.83273	1	5416.6	-1.21544	Vstm5
row_12449	0.00904476	0.97439	6.81888	1	5416.6	-0.848871	1110059E24Rik
row_7389	0.00924679	0.97439	6.77939	1	5416.6	-0.651055	Slc25a16
row_3921	0.0093179	0.97439	6.7657	1	5416.6	-0.579482	Tctn2
row_11852	0.00935531	0.97439	6.75854	1	5416.6	2.23387	Armc4
row_9215	0.00940133	0.97439	6.74978	1	5416.6	-1.21638	Moap1
row_1786	0.00941347	0.97439	6.74747	1	5416.6	0.274686	Phactr3
row_6013	0.00945832	0.97439	6.73898	1	5416.6	1.99223	Nr2f6
row_8598	0.00950864	0.97439	6.7295	1	5416.6	3.00117	C130046K22Rik
row_1702	0.00951037	0.97439	6.72918	1	5416.6	1.13715	Zswim3
row_4706	0.00957014	0.97439	6.71799	1	5416.6	-1.84924	Cracr2a
row_2903	0.00961135	0.97439	6.71032	1	5416.6	0.76601	Mknk1
row_2633	0.00968497	0.97439	6.6967	1	5416.6	2.11655	Kif24
row_3909	0.00981106	0.97439	6.67361	1	5416.6	0.355037	Mphosph9
row_9834	0.00995548	0.97439	6.64753	1	5416.6	-0.220546	Ptprg
row_8700	0.0100177	0.97439	6.63641	1	5416.6	0.61362	Acox1
row_10095	0.0100402	0.97439	6.63242	1	5416.6	0.873207	Amer2
row_11073	0.0100599	0.97439	6.62892	1	5416.6	0.675733	Slc35a5
row_1519	0.0100881	0.97439	6.62393	1	5416.6	10	Sptlc3
row_5684	0.0101972	0.977743	6.60475	1	5416.6	0.729566	Ptdss2
row_0852	0.0103385	0.983537	6.58022	1	5416.6	2.96255	4930447M23Rik
row_3351	0.0104074	0.983537	6.56838	1	5416.6	0.101205	Magi2
row_3810	0.0105996	0.985984	6.53579	1	5416.6	0.678201	Cox6a1
row_10071	0.0106378	0.985984	6.52938	1	5416.6	0.442386	Mphosph8
row_5854	0.0106585	0.985984	6.52592	1	5416.6	-0.680369	Gsr
row_11087	0.0107634	0.988725	6.50848	1	5416.6	0.271403	Cd47
row_12108	0.0113108	0.999228	6.42022	1	5416.6	1.54286	C330018D20Rik
row_4349	0.011315	0.999228	6.41956	1	5416.6	2.27151	Fkbp14
row_5778	0.0114479	0.999228	6.39879	1	5416.6	-0.475778	Rasa3
row_9564	0.0116415	0.999228	6.36899	1	5416.6	-0.804095	Isca1
row_6952	0.0117513	0.999228	6.35233	1	5416.6	2.78095	Anapc13
row_3470	0.01185	0.999228	6.33747	1	5416.6	0.867803	Gm1673
row_9590	0.0119131	0.999228	6.32803	1	5416.6	1.12867	Uqcrb
row_9798	0.0119307	0.999228	6.32541	1	5416.6	-0.695905	Plpp1
row_3271	0.0119501	0.999228	6.32253	1	5416.6	0.379437	Prkcz
row_8729	0.0120591	0.999228	6.30641	1	5416.6	1.41786	Cbx8
row_3729	0.0120886	0.999228	6.30207	1	5416.6	-0.349955	Gm10419
row_5891	0.0121416	0.999228	6.29431	1	5416.6	3.34587	Ccdc110
row_8939	0.0123531	0.999228	6.26366	1	5416.6	-0.123894	Nrcam
row_4698	0.0123579	0.999228	6.26298	1	5416.6	0.82359	Ndufa9
row_11767	0.0124356	0.999228	6.25186	1	5416.6	10	Gm50020
row_12538	0.0126103	0.999228	6.22713	1	5416.6	10	Frat2
row_11424	0.012679	0.999228	6.21749	1	5416.6	-1.60545	Bak1
row_12314	0.0127121	0.999228	6.21288	1	5416.6	0.992229	Ehbp1l1
row_9375	0.0127333	0.999228	6.20993	1	5416.6	-0.444304	Zfp322a
row_11746	0.0127439	0.999228	6.20844	1	5416.6	0.368694	Smchd1
row_4866	0.0128915	0.999228	6.18805	1	5416.6	-1.10109	Zfp128
row_4196	0.0129128	0.999228	6.18512	1	5416.6	-0.532768	Gm4876
row_6842	0.0129558	0.999228	6.17923	1	5416.6	-0.272429	Tmod2
row_3983	0.0129881	0.999228	6.17481	1	5416.6	0.823068	Bcl7b
row_3691	0.0129978	0.999228	6.17349	1	5416.6	1.63673	Ptpn13
row_11815	0.0131007	0.999228	6.15953	1	5416.6	1.42458	Mcfd2
row_1829	0.0131084	0.999228	6.15848	1	5416.6	1.07598	Samd10
row_5290	0.0131717	0.999228	6.14996	1	5416.6	-0.453991	Polg
row_7084	0.0132762	0.999228	6.13596	1	5416.6	0.320386	Cnot10
row_8002	0.0132976	0.999228	6.13311	1	5416.6	0.588464	Rasgef1c
row_5459	0.0135273	0.999228	6.1028	1	5416.6	0.569039	Nrip3
row_7283	0.0136071	0.999228	6.0924	1	5416.6	10	Gm26535
row_12233	0.0137835	0.999228	6.06963	1	5416.6	1.11713	Rttn
row_12547	0.0138073	0.999228	6.06657	1	5416.6	-1.45359	Avpi1
row_10055	0.0139321	0.999228	6.05066	1	5416.6	-0.683371	Rnf31
row_11853	0.0141811	0.999228	6.01935	1	5416.6	1.46119	Mpp7
row_3002	0.0141886	0.999228	6.01842	1	5416.6	-0.377854	Meaf6
row_10142	0.0142018	0.999228	6.01678	1	5416.6	3.03123	Dock5
row_6176	0.0142394	0.999228	6.01211	1	5416.6	0.84387	Polr2c
row_3122	0.0143191	0.999228	6.00225	1	5416.6	0.856379	Nipal3
row_3106	0.0144815	0.999228	5.98233	1	5416.6	-0.757614	Cep85
row_9844	0.0144985	0.999228	5.98026	1	5416.6	-0.501646	Psmd6
row_9319	0.0145088	0.999228	5.97901	1	5416.6	-1.2515	Adarb2
row_5559	0.0145246	0.999228	5.97708	1	5416.6	10	2510046G10Rik
row_5770	0.014543	0.999228	5.97484	1	5416.6	10	Gm15351
row_0173	0.0145837	0.999228	5.96992	1	5416.6	-2.12841	Stk17b
row_3136	0.0146177	0.999228	5.9658	1	5416.6	-0.277723	Kdm1a
row_9910	0.0146451	0.999228	5.9625	1	5416.6	-0.298886	Tasor
row_11262	0.014699	0.999228	5.95602	1	5416.6	1.16286	Acat2
row_0557	0.0148248	0.999228	5.94097	1	5416.6	4.04381	Zfp648
row_8324	0.0150206	0.999228	5.91782	1	5416.6	0.728036	Rab34
row_2990	0.0150523	0.999228	5.9141	1	5416.6	-0.659548	Utp11
row_6844	0.0151332	0.999228	5.90466	1	5416.6	0.388171	Scg3
row_12817	0.0152443	0.999228	5.89176	1	5416.6	1.43927	Pnma3
row_5153	0.0153211	0.999228	5.8829	1	5416.6	-1.50269	Prrg2
row_12659	0.0153626	0.999228	5.87813	1	5416.6	-0.458252	Fam204a
row_1932	0.0154725	0.999228	5.86556	1	5416.6	0.781463	Ankrd50
row_5272	0.0157195	0.999228	5.83766	1	5416.6	1.73563	A730056A06Rik
row_1411	0.0157321	0.999228	5.83625	1	5416.6	-0.574124	Gatm
row_8135	0.0157428	0.999228	5.83505	1	5416.6	10	A530017D24Rik
row_11558	0.0158348	0.999228	5.8248	1	5416.6	-0.946612	Gtf2h4
row_1070	0.0158714	0.999228	5.82073	1	5416.6	0.166518	Lrp1b
row_9859	0.0158807	0.999228	5.8197	1	5416.6	-0.509831	Ube2e1
row_12440	0.015988	0.999228	5.80784	1	5416.6	10	Ostf1
row_0804	0.0159915	0.999228	5.80745	1	5416.6	-0.998853	Phyh
row_10457	0.0160275	0.999228	5.8035	1	5416.6	-0.150323	Kcnq3
row_3360	0.0161304	0.999228	5.79223	1	5416.6	0.832007	Napepld
row_7266	0.0162395	0.999228	5.78036	1	5416.6	-0.148253	Nkain2
row_6727	0.0162516	0.999228	5.77905	1	5416.6	-1.18324	Gm47271
row_4291	0.0164932	0.999228	5.7531	1	5416.6	10	8030453O22Rik
row_6046	0.0165125	0.999228	5.75105	1	5416.6	0.125162	Large1
row_7876	0.0166204	0.999228	5.73959	1	5416.6	-0.401059	Grb10
row_0563	0.0167462	0.999228	5.72633	1	5416.6	0.322422	Xpr1
row_9290	0.0168411	0.999228	5.7164	1	5416.6	-1.36629	Btbd6
row_4427	0.0168888	0.999228	5.71143	1	5416.6	-1.71226	Ccdc142os
row_1784	0.0168924	0.999228	5.71106	1	5416.6	-0.750156	Zfp971
row_11802	0.0169055	0.999228	5.7097	1	5416.6	1.32052	Gm49969
row_10995	0.0170477	0.999228	5.69498	1	5416.6	1.41998	Nrros
row_10666	0.0171116	0.999228	5.68841	1	5416.6	-0.321988	Ppp6r2
row_5235	0.0171866	0.999228	5.68072	1	5416.6	0.225339	A330076H08Rik
row_6002	0.0173996	0.999228	5.65908	1	5416.6	-0.279846	Mast3
row_2905	0.0175524	0.999228	5.64374	1	5416.6	1.78427	Nsun4
row_0584	0.0175565	0.999228	5.64333	1	5416.6	0.836033	Cacybp
row_5858	0.0176145	0.999228	5.63755	1	5416.6	-0.562438	Leprotl1
row_0833	0.017634	0.999228	5.6356	1	5416.6	0.734186	Trdmt1
row_5191	0.0176877	0.999228	5.63026	1	5416.6	-1.68082	Gm15700
row_7470	0.0177163	0.999228	5.62743	1	5416.6	-1.14155	Cstb
row_2378	0.0178138	0.999228	5.6178	1	5416.6	1.1653	Sec24d
row_4475	0.0178246	0.999228	5.61674	1	5416.6	-0.318456	Gmcl1
row_4622	0.0179049	0.999228	5.60885	1	5416.6	0.426516	Washc2
row_1477	0.0179163	0.999228	5.60773	1	5416.6	-0.946062	A730017L22Rik
row_0828	0.0180576	0.999228	5.59396	1	5416.6	0.567211	Ankrd16
row_11507	0.0181327	0.999228	5.58668	1	5416.6	0.930554	Rps28
row_9883	0.0182849	0.999228	5.57202	1	5416.6	0.320797	Camk2g
row_10007	0.018341	0.999228	5.56665	1	5416.6	0.434514	Mettl17
row_13007	0.0183558	0.999228	5.56524	1	5416.6	0.563278	Rbm41
row_8013	0.0185194	0.999228	5.54969	1	5416.6	0.611424	Adamts2
row_0230	0.0186314	0.999228	5.53913	1	5416.6	0.881266	Fastkd2
row_8199	0.0186476	0.999228	5.53761	1	5416.6	-1.14957	Trp53
row_8051	0.0186483	0.999228	5.53754	1	5416.6	10	Slc22a21
row_3786	0.0187295	0.999228	5.52993	1	5416.6	1.52436	Alkbh2
row_0448	0.0190807	0.999228	5.4974	1	5416.6	0.524251	Pfkfb2
row_3819	0.0192216	0.999228	5.48453	1	5416.6	0.240131	Cit
row_9567	0.0192663	0.999228	5.48046	1	5416.6	-1.71644	Gas1
row_6449	0.0193264	0.999228	5.47501	1	5416.6	-0.637088	Slc36a4
row_3817	0.0196693	0.999228	5.44425	1	5416.6	1.09258	Rab35
row_1949	0.0197027	0.999228	5.44127	1	5416.6	-0.599165	Elf2
row_0041	0.0199033	0.999228	5.42357	1	5416.6	-0.907088	Rdh10
row_0322	0.0202171	0.999228	5.39623	1	5416.6	-0.847866	Fbxo36
row_4641	0.0203613	0.999228	5.38382	1	5416.6	10	Fbxl14
row_1650	0.0205413	0.999228	5.36845	1	5416.6	-0.692563	Soga1
row_7121	0.0207105	0.999228	5.35413	1	5416.6	-0.334445	Trak1
row_10732	0.0207609	0.999228	5.34989	1	5416.6	1.03512	Lmbr1l
row_0540	0.0208097	0.999228	5.34579	1	5416.6	0.361551	Edem3
row_2881	0.0208606	0.999228	5.34153	1	5416.6	0.961362	Gm12743
row_10123	0.020957	0.999228	5.33348	1	5416.6	0.350645	Hmbox1
row_9338	0.020971	0.999228	5.33231	1	5416.6	0.491358	B3galnt2
row_0337	0.0210512	0.999228	5.32566	1	5416.6	-0.220875	Dis3l2
row_10010	0.0210646	0.999228	5.32454	1	5416.6	-2.04212	Arhgef40
row_9087	0.0210768	0.999228	5.32354	1	5416.6	-0.524834	Galnt16
row_0458	0.021221	0.999228	5.31165	1	5416.6	-0.706733	Elk4
row_6120	0.0212403	0.999228	5.31006	1	5416.6	-0.666639	Wdr83
row_11889	0.0212829	0.999228	5.30657	1	5416.6	-1.85341	Gm15328
row_11133	0.0213033	0.999228	5.30489	1	5416.6	0.513236	Gbe1
row_0058	0.0214221	0.999228	5.2952	1	5416.6	1.12066	Gm28836
row_11264	0.0214524	0.999228	5.29273	1	5416.6	0.408249	Sod2
row_12877	0.0215312	0.999228	5.28634	1	5416.6	0.672431	Pdk3
row_3246	0.0215381	0.999228	5.28578	1	5416.6	0.488642	Acot7
row_0837	0.0215786	0.999228	5.28251	1	5416.6	0.809015	Slc39a12
row_12929	0.0215809	0.999228	5.28232	1	5416.6	0.652125	Abcb7
row_9832	0.0217278	0.999228	5.2705	1	5416.6	-0.770071	4930452B06Rik
row_6836	0.0218194	0.999228	5.26317	1	5416.6	-0.705565	Gm19531
row_1630	0.021858	0.999228	5.26009	1	5416.6	-1.33789	Eif6
row_4591	0.0218635	0.999228	5.25965	1	5416.6	-0.42259	Emc3
row_10265	0.0218927	0.999228	5.25733	1	5416.6	0.340007	Tm9sf2
row_9007	0.0219642	0.999228	5.25165	1	5416.6	0.858812	L2hgdh
row_2379	0.0219842	0.999228	5.25006	1	5416.6	1.14465	Mettl14
row_9855	0.0219993	0.999228	5.24887	1	5416.6	-0.739181	Gm48321
row_5723	0.022184	0.999228	5.23431	1	5416.6	-0.82159	Gm14372
row_0651	0.0222591	0.999228	5.22842	1	5416.6	-0.662675	Ufc1
row_5811	0.0223287	0.999228	5.22299	1	5416.6	0.741085	Golga7
row_2979	0.0224266	0.999228	5.21537	1	5416.6	0.694288	Hpcal4
row_6375	0.0227049	0.999228	5.19391	1	5416.6	2.88099	Gm45890
row_10748	0.0227359	0.999228	5.19153	1	5416.6	-0.317566	Smarcd1
row_9577	0.0228363	0.999228	5.18388	1	5416.6	0.932234	Fancc
row_9545	0.0228668	0.999228	5.18155	1	5416.6	1.43931	Smad5
row_5373	0.023124	0.999228	5.1621	1	5416.6	0.5466	Gab2
row_1497	0.0231643	0.999228	5.15907	1	5416.6	-0.274928	Gpcpd1
row_12387	0.0231752	0.999228	5.15826	1	5416.6	0.455808	Hnrnpul2
row_12956	0.0232234	0.999228	5.15464	1	5416.6	-0.605394	Nap1l3
row_7099	0.0233163	0.999228	5.1477	1	5416.6	-0.895138	Plcd1
row_0920	0.0234554	0.999228	5.13737	1	5416.6	0.588275	Dipk1b
row_0291	0.023463	0.999228	5.1368	1	5416.6	-0.371456	Speg
row_6318	0.0237363	0.999228	5.11669	1	5416.6	10	Atp2c2
row_11666	0.0238755	0.999228	5.10653	1	5416.6	0.333573	Satb1
row_4265	0.0238997	0.999228	5.10477	1	5416.6	-0.822105	Cyren
row_8985	0.0239019	0.999228	5.10461	1	5416.6	0.289865	Mia2
row_0270	0.0239362	0.999228	5.10212	1	5416.6	1.66998	Stk36
row_9922	0.0239415	0.999228	5.10173	1	5416.6	-0.42463	Dcp1a
row_4136	0.0239752	0.999228	5.09929	1	5416.6	-0.683169	Polr1d
row_6248	0.0243364	0.999228	5.07334	1	5416.6	-0.416133	Sntb2
row_4490	0.0243619	0.999228	5.07152	1	5416.6	0.561195	Hmces
row_8531	0.0244594	0.999228	5.06459	1	5416.6	-0.586903	Nt5c3b
row_13123	0.0244643	0.999228	5.06424	1	5416.6	0.416982	mt-Atp6
row_6949	0.0244868	0.999228	5.06265	1	5416.6	-0.317792	Ephb1
row_5338	0.0245903	0.999228	5.05533	1	5416.6	0.348677	Cemip
row_5076	0.0247105	0.999228	5.04687	1	5416.6	10	Lgi4
row_9422	0.0247764	0.999228	5.04226	1	5416.6	0.270404	Fars2
row_6630	0.024927	0.999228	5.03175	1	5416.6	1.01882	Bud13
row_1927	0.0249284	0.999228	5.03165	1	5416.6	-0.87842	Bbs12
row_6575	0.0250962	0.999228	5.02002	1	5416.6	0.175932	Mir100hg
row_7016	0.025227	0.999228	5.01101	1	5416.6	-0.465478	Rnf123
row_7060	0.0257172	0.999228	4.97768	1	5416.6	-0.22678	Setd2
row_8197	0.0259971	0.999228	4.95894	1	5416.6	-0.927612	Efnb3
row_12841	0.0260405	0.999228	4.95605	1	5416.6	0.405797	Taz
row_9816	0.0261071	0.999228	4.95163	1	5416.6	-1.5141	4933413L06Rik
row_10360	0.0262151	0.999228	4.94449	1	5416.6	-0.756387	Kcns2
row_1301	0.0263589	0.999228	4.93502	1	5416.6	-0.446658	Immp1l
row_3147	0.0263612	0.999228	4.93487	1	5416.6	0.365106	Hp1bp3
row_7942	0.0264268	0.999228	4.93057	1	5416.6	0.198711	Psme4
row_1133	0.0265115	0.999228	4.92504	1	5416.6	0.797943	Gm13601
row_8075	0.0265613	0.999228	4.92179	1	5416.6	-1.0231	Mrpl22
row_1807	0.026612	0.999228	4.9185	1	5416.6	0.848522	Gid8
row_5697	0.0267271	0.999228	4.91103	1	5416.6	1.68826	Cd151
row_2461	0.0267368	0.999228	4.9104	1	5416.6	0.437323	Odf2l
row_4183	0.0268157	0.999228	4.90531	1	5416.6	0.256359	Glcci1
row_10426	0.0268228	0.999228	4.90485	1	5416.6	0.932574	Mrpl13
row_8547	0.0268843	0.999228	4.90089	1	5416.6	2.89762	Psmc3ip
row_1348	0.0269778	0.999228	4.89489	1	5416.6	10	Ankrd63
row_12249	0.0270762	0.999228	4.8886	1	5416.6	0.50339	Ndufv1
row_10509	0.0271657	0.999228	4.8829	1	5416.6	-0.502146	Sharpin
row_0716	0.0272264	0.999228	4.87904	1	5416.6	0.946216	Lbr
row_7445	0.0273234	0.999228	4.8729	1	5416.6	0.387551	Dip2a
row_8759	0.0273555	0.999228	4.87087	1	5416.6	0.745396	Mcrip1
row_9504	0.0274738	0.999228	4.86342	1	5416.6	0.443927	Hrh2
row_9120	0.0275124	0.999228	4.861	1	5416.6	0.396335	Dnal1
row_9013	0.027546	0.999228	4.85889	1	5416.6	-0.781402	Sav1
row_6430	0.0276967	0.999228	4.84946	1	5416.6	0.254921	Cntn5
row_7102	0.0277104	0.999228	4.84861	1	5416.6	-0.475138	Oxsr1
row_11548	0.0278149	0.999228	4.84211	1	5416.6	10	D17H6S53E
row_5888	0.0278968	0.999228	4.83704	1	5416.6	-0.104198	Sorbs2
row_1709	0.0279662	0.999228	4.83275	1	5416.6	-0.199432	Slc12a5
row_11782	0.0283019	0.999228	4.81216	1	5416.6	-0.33698	Hnrnpll
row_9395	0.0283167	0.999228	4.81126	1	5416.6	-1.27263	2610307P16Rik
row_7203	0.0285723	0.999228	4.79577	1	5416.6	0.987384	Fuca2
row_9594	0.0286239	0.999228	4.79266	1	5416.6	-2.13805	4933433G19Rik
row_0191	0.0287438	0.999228	4.78544	1	5416.6	0.213382	Spats2l
row_13124	0.0288392	0.999228	4.77973	1	5416.6	0.390596	mt-Co3
row_1990	0.0288687	0.999228	4.77797	1	5416.6	-2.32745	Gm43570
row_11099	0.0289071	0.999228	4.77568	1	5416.6	0.266759	Senp7
row_1846	0.0289698	0.999228	4.77195	1	5416.6	-0.258776	Zfp704
row_2664	0.0289917	0.999228	4.77065	1	5416.6	-0.612154	Ccdc107
row_7416	0.0294424	0.999228	4.74407	1	5416.6	0.0924818	Ank3
row_4901	0.0296008	0.999228	4.73483	1	5416.6	0.808997	Gm42372
row_12236	0.0296198	0.999228	4.73373	1	5416.6	-0.317309	Tmx3
row_6753	0.0296698	0.999228	4.73083	1	5416.6	-0.521565	2300009A05Rik
row_9109	0.0298336	0.999228	4.72134	1	5416.6	0.956527	Dcaf4
row_8076	0.0298573	0.999228	4.71998	1	5416.6	-0.327306	Zfp692
row_4737	0.0299122	0.999228	4.71682	1	5416.6	-0.0806927	Grin2b
row_8890	0.0300229	0.999228	4.71046	1	5416.6	0.120706	Myt1l
row_1003	0.0301002	0.999228	4.70604	1	5416.6	-0.553752	Swi5
row_10006	0.0301224	0.999228	4.70477	1	5416.6	-0.376146	Pip4p1
row_12169	0.0301388	0.999228	4.70383	1	5416.6	0.162404	Ldlrad4
row_2011	0.0303749	0.999228	4.69041	1	5416.6	-0.275662	Rsrc1
row_1028	0.0305408	0.999228	4.68104	1	5416.6	0.227272	Garnl3
row_6663	0.0305683	0.999228	4.6795	1	5416.6	-0.971302	Gm1715
row_7243	0.0305855	0.999228	4.67853	1	5416.6	0.300121	Tmem200a
row_9890	0.0306684	0.999228	4.67388	1	5416.6	0.530428	Vdac2
row_0073	0.030707	0.999228	4.67171	1	5416.6	0.716641	Prim2
row_8049	0.030768	0.999228	4.6683	1	5416.6	-0.819679	Gm12216
row_11716	0.0309423	0.999228	4.65859	1	5416.6	-0.197647	Pja2
row_12741	0.0310306	0.999228	4.6537	1	5416.6	-0.429431	Wdr44
row_7307	0.0310658	0.999228	4.65175	1	5416.6	-0.457982	Ppil6
row_0061	0.0310759	0.999228	4.65119	1	5416.6	-0.496304	Ogfrl1
row_11808	0.0311584	0.999228	4.64664	1	5416.6	-0.260494	Camkmt
row_9336	0.0312455	0.999228	4.64184	1	5416.6	0.237328	Lyst
row_8269	0.0313	0.999228	4.63884	1	5416.6	0.737434	Ccdc92b
row_10238	0.0313811	0.999228	4.6344	1	5416.6	2.66801	9330188P03Rik
row_8444	0.0314375	0.999228	4.63132	1	5416.6	0.572449	Nme1
row_0133	0.0314544	0.999228	4.63039	1	5416.6	10	Pantr2
row_4148	0.0314766	0.999228	4.62918	1	5416.6	2.06055	Medag
row_5952	0.0314928	0.999228	4.6283	1	5416.6	-0.624404	Lpl
row_6602	0.0315312	0.999228	4.62621	1	5416.6	0.99149	Rps25
row_9229	0.0316437	0.999228	4.62009	1	5416.6	10	Tunar
row_9028	0.0316735	0.999228	4.61848	1	5416.6	0.25206	Daam1
row_11598	0.0316849	0.999228	4.61786	1	5416.6	-0.332728	Runx2
row_7065	0.0320138	0.999228	4.60013	1	5416.6	0.727839	Epm2aip1
row_1056	0.0320618	0.999228	4.59756	1	5416.6	0.12699	Strbp
row_2498	0.032229	0.999228	4.58864	1	5416.6	-0.837483	Tyw3
row_10275	0.0322534	0.999228	4.58734	1	5416.6	-1.02075	1700024B18Rik
row_10034	0.0322753	0.999228	4.58618	1	5416.6	0.318835	Slc7a8
row_9739	0.0323055	0.999228	4.58458	1	5416.6	-0.636355	Btf3
row_4347	0.0323818	0.999228	4.58053	1	5416.6	0.362096	Wipf3
row_11026	0.032403	0.999228	4.57941	1	5416.6	0.400852	Slc49a4
row_3618	0.0325056	0.999228	4.57398	1	5416.6	-0.400826	Tmem165
row_6137	0.0327781	0.999228	4.55967	1	5416.6	0.514316	N4bp1
row_7747	0.0328532	0.999228	4.55575	1	5416.6	-0.323135	Agap2
row_4738	0.0329245	0.999228	4.55203	1	5416.6	2.41847	Gm14329
row_1262	0.0330335	0.999228	4.54637	1	5416.6	-1.2793	Trp53i11
row_11387	0.0331478	0.999228	4.54045	1	5416.6	0.387285	Haghl
row_12456	0.0332051	0.999228	4.53749	1	5416.6	-0.43845	Mamdc2
row_3488	0.0332071	0.999228	4.53739	1	5416.6	-0.931924	Rgs12
row_2707	0.0332782	0.999228	4.53372	1	5416.6	-0.499348	Invs
row_1717	0.0332815	0.999228	4.53355	1	5416.6	0.390135	Ncoa3
row_2489	0.0333304	0.999228	4.53104	1	5416.6	2.86715	AI115009
row_9428	0.0335001	0.999228	4.52234	1	5416.6	0.485464	Riok1
row_5849	0.0337126	0.999228	4.51152	1	5416.6	0.482594	Wrn
row_5280	0.0337228	0.999228	4.511	1	5416.6	-0.153518	Sv2b
row_13130	0.0337686	0.999228	4.50868	1	5416.6	0.422703	mt-Cytb
row_8228	0.0337884	0.999228	4.50767	1	5416.6	-0.508733	Arrb2
row_1067	0.0337988	0.999228	4.50714	1	5416.6	0.298579	Golga1
row_10353	0.0338724	0.999228	4.50342	1	5416.6	-0.779976	Laptm4b
row_8934	0.0339481	0.999228	4.4996	1	5416.6	-0.28514	Immp2l
row_3450	0.0339604	0.999228	4.49898	1	5416.6	2.71552	Plb1
row_6424	0.034287	0.999228	4.4826	1	5416.6	-0.355468	Cep126
row_12897	0.0343652	0.999228	4.47871	1	5416.6	-1.30211	Efnb1
row_11713	0.0343676	0.999228	4.47859	1	5416.6	0.190813	Efna5
row_0722	0.0344386	0.999228	4.47506	1	5416.6	-0.816153	Capn2
row_12679	0.0345215	0.999228	4.47095	1	5416.6	-1.31934	Gm14703
row_8514	0.0345225	0.999228	4.4709	1	5416.6	-0.719249	Nr1d1
row_0060	0.0345609	0.999228	4.46899	1	5416.6	-0.0988035	Rims1
row_3882	0.0345912	0.999228	4.4675	1	5416.6	2.71077	Orai1
row_7667	0.0347842	0.999228	4.45798	1	5416.6	0.730204	4930430F08Rik
row_7831	0.0347995	0.999228	4.45723	1	5416.6	0.920323	Uqcr10
row_0162	0.0349921	0.999228	4.4478	1	5416.6	1.32179	Nemp2
row_7719	0.0350619	0.999228	4.44439	1	5416.6	0.67585	Dyrk2
row_4558	0.0350719	0.999228	4.4439	1	5416.6	0.255476	Cntn4
row_10470	0.0351267	0.999228	4.44124	1	5416.6	0.293089	Kcnk9
row_11724	0.0355269	0.999228	4.42188	1	5416.6	0.222592	Ankrd12
row_7221	0.0356473	0.999228	4.41611	1	5416.6	-2.12344	Tnfaip3
row_8428	0.0356836	0.999228	4.41436	1	5416.6	0.353141	Msi2
row_2981	0.0358542	0.999228	4.40622	1	5416.6	-0.12448	Macf1
row_4765	0.0360412	0.999228	4.39734	1	5416.6	0.333662	Kras
row_1823	0.0362373	0.999228	4.38809	1	5416.6	-0.512939	Zbtb46
row_11856	0.0362455	0.999228	4.3877	1	5416.6	-1.68767	Fzd8
row_2326	0.0362827	0.999228	4.38595	1	5416.6	0.411794	Prpf38b
row_13011	0.0362836	0.999228	4.38591	1	5416.6	-1.71407	Tsc22d3
row_10350	0.0366009	0.999228	4.37105	1	5416.6	-1.07613	Cpq
row_7684	0.0366717	0.999228	4.36776	1	5416.6	-0.0760248	Nav3
row_1770	0.0368334	0.999228	4.36026	1	5416.6	2.59045	Gm14305
row_10192	0.0369012	0.999228	4.35712	1	5416.6	-0.202243	Tsc22d1
row_7342	0.0372602	0.999228	4.34062	1	5416.6	-1.07431	Asf1a
row_1011	0.0372644	0.999228	4.34043	1	5416.6	0.8611	Fam102a
row_8789	0.0373338	0.999228	4.33725	1	5416.6	0.58303	Rab10os
row_3103	0.0373969	0.999228	4.33438	1	5416.6	-0.385019	Dhdds
row_2390	0.0374232	0.999228	4.33318	1	5416.6	0.850415	Larp7
row_9574	0.0375202	0.999228	4.32877	1	5416.6	0.673611	Platr25
row_4402	0.0375539	0.999228	4.32724	1	5416.6	0.821677	Usp39
row_2309	0.0375754	0.999228	4.32626	1	5416.6	0.578046	Atxn7l2
row_8548	0.037636	0.999228	4.32352	1	5416.6	-0.392857	Retreg3
row_13001	0.0376459	0.999228	4.32307	1	5416.6	0.555518	Il1rapl2
row_3285	0.0376651	0.999228	4.32221	1	5416.6	-0.63806	Mrpl20
row_8401	0.0377877	0.999228	4.31667	1	5416.6	0.200717	Vmp1
row_1290	0.0378817	0.999228	4.31244	1	5416.6	0.138102	D430041D05Rik
row_13118	0.0379241	0.999228	4.31054	1	5416.6	0.399783	mt-Nd1
row_4361	0.0380603	0.999228	4.30443	1	5416.6	1.75712	Lsm5
row_9139	0.0380606	0.999228	4.30442	1	5416.6	0.173578	Ylpm1
row_5832	0.0381745	0.999228	4.29933	1	5416.6	-0.219717	Hook3
row_1055	0.0381979	0.999228	4.29829	1	5416.6	0.192256	Rabgap1
row_1285	0.038388	0.999228	4.28984	1	5416.6	0.904276	Cat
row_1114	0.0383897	0.999228	4.28977	1	5416.6	0.58202	Tbr1
row_11706	0.0383967	0.999228	4.28946	1	5416.6	0.507031	Gtf2f1
row_10725	0.0384035	0.999228	4.28915	1	5416.6	1.11225	Ccdc65
row_0527	0.038419	0.999228	4.28847	1	5416.6	0.396691	Gm29514
row_11663	0.0385139	0.999228	4.28427	1	5416.6	10	Gm49906
row_11225	0.0385204	0.999228	4.28398	1	5416.6	-0.554678	Snx9
row_10923	0.0385535	0.999228	4.28252	1	5416.6	-0.326471	Sept5
row_1507	0.0386541	0.999228	4.27809	1	5416.6	0.542814	9630028H03Rik
row_9476	0.0388081	0.999228	4.27133	1	5416.6	-0.552028	Zfp169
row_3239	0.0388438	0.999228	4.26976	1	5416.6	-0.658544	Thap3
row_4304	0.0388446	0.999228	4.26973	1	5416.6	1.00075	Clcn1
row_10821	0.0389289	0.999228	4.26604	1	5416.6	-0.366694	Anks3
row_5298	0.0389932	0.999228	4.26323	1	5416.6	1.08172	Sema4b
row_0713	0.0390397	0.999228	4.26121	1	5416.6	0.323899	Wdr26
row_1076	0.039113	0.999228	4.25802	1	5416.6	0.252568	Orc4
row_5721	0.0391374	0.999228	4.25696	1	5416.6	-0.598372	Dhcr7
row_7316	0.0392223	0.999228	4.25327	1	5416.6	0.497483	Ostm1
row_6586	0.039254	0.999228	4.2519	1	5416.6	0.645072	Nectin1
row_13034	0.0394276	0.999228	4.2444	1	5416.6	0.353887	Gnl3l
row_10849	0.0394764	0.999228	4.2423	1	5416.6	-0.654539	2610020C07Rik
row_12253	0.0395133	0.999228	4.24071	1	5416.6	1.54243	Aip
row_8532	0.0396481	0.999228	4.23492	1	5416.6	-0.563818	Klhl11
row_7801	0.0397017	0.999228	4.23263	1	5416.6	0.396276	Vmn2r87
row_3696	0.0397986	0.999228	4.22849	1	5416.6	0.33007	Sparcl1
row_8307	0.0399763	0.999228	4.22092	1	5416.6	-0.623488	Nsrp1
row_11872	0.0399973	0.999228	4.22003	1	5416.6	-0.231202	Riok3
row_9846	0.0401134	0.999228	4.21511	1	5416.6	0.311821	Slc4a7
row_6815	0.0401337	0.999228	4.21425	1	5416.6	0.194677	Tcf12
row_2466	0.0401477	0.999228	4.21366	1	5416.6	-1.05888	Bcl10
row_6846	0.040192	0.999228	4.21179	1	5416.6	0.238243	Hmgcll1
row_4811	0.0402128	0.999228	4.21091	1	5416.6	0.671501	9430041J12Rik
row_7915	0.0403481	0.999228	4.20521	1	5416.6	-0.345428	Pus10
row_11793	0.0403711	0.999228	4.20424	1	5416.6	0.125962	Slc8a1
row_3142	0.0403954	0.999228	4.20322	1	5416.6	0.888101	2810405F17Rik
row_2577	0.0404118	0.999228	4.20253	1	5416.6	-0.563402	Fbxl4
row_0751	0.0405231	0.999228	4.19786	1	5416.6	-0.277119	Rps6kc1
row_0945	0.0405258	0.999228	4.19775	1	5416.6	0.610258	Ddx31
row_6234	0.0405693	0.999228	4.19593	1	5416.6	0.751549	Dus2
row_11554	0.0405759	0.999228	4.19565	1	5416.6	-0.224042	Ddx39b
row_12062	0.0409555	0.999228	4.17985	1	5416.6	-0.0986045	Kctd16
row_8006	0.0411565	0.999228	4.17155	1	5416.6	-0.338698	Sqstm1
row_11641	0.0412385	0.999228	4.16817	1	5416.6	0.384385	Bicral
row_3755	0.0413595	0.999228	4.16321	1	5416.6	1.13877	Ddx51
row_1342	0.0414055	0.999228	4.16132	1	5416.6	-0.213607	Rasgrp1
row_3602	0.0414455	0.999228	4.15969	1	5416.6	-0.348905	Slain2
row_9038	0.0414886	0.999228	4.15792	1	5416.6	-0.993332	Trmt5
row_0454	0.0415786	0.999228	4.15425	1	5416.6	-0.185717	Srgap2
row_3165	0.0418921	0.999228	4.14152	1	5416.6	0.516057	Emc1
row_1418	0.0419221	0.999228	4.14031	1	5416.6	-0.710725	Dut
row_6896	0.0419978	0.999228	4.13725	1	5416.6	0.312728	Syncrip
row_10906	0.0421652	0.999228	4.13052	1	5416.6	1.00037	Ess2
row_3959	0.0422377	0.999228	4.12761	1	5416.6	1.80495	Gm6598
row_5680	0.0424071	0.999228	4.12083	1	5416.6	0.688394	Ric8a
row_10036	0.0424523	0.999228	4.11902	1	5416.6	-0.725131	Homez
row_10327	0.0425338	0.999228	4.11578	1	5416.6	0.925921	Gm5468
row_11988	0.0425537	0.999228	4.11498	1	5416.6	1.27833	Pcdha5
row_4486	0.0425801	0.999228	4.11394	1	5416.6	0.677575	Rab43
row_6733	0.0426811	0.999228	4.10993	1	5416.6	0.252299	Parp6
row_13036	0.0427762	0.999228	4.10616	1	5416.6	-0.733829	Tsr2
row_11946	0.0428423	0.999228	4.10355	1	5416.6	-0.320014	Brd8
row_12156	0.0428556	0.999228	4.10302	1	5416.6	-1.01449	Chmp1b
row_6737	0.0429978	0.999228	4.09741	1	5416.6	0.147029	Myo9a
row_8523	0.0430178	0.999228	4.09663	1	5416.6	0.736792	Krt222
row_6917	0.0430827	0.999228	4.09408	1	5416.6	0.24375	Trpc1
row_7495	0.0431127	0.999228	4.0929	1	5416.6	-0.407422	Tmem259
row_10113	0.0431869	0.999228	4.08999	1	5416.6	-0.42089	Fdft1
row_3193	0.0433725	0.999228	4.08274	1	5416.6	1.5434	Zfp992
row_10280	0.043404	0.999228	4.08151	1	5416.6	0.203871	Oxct1
row_9347	0.0435596	0.999228	4.07546	1	5416.6	0.746553	4933412O06Rik
row_9295	0.0436742	0.999228	4.07102	1	5416.6	0.495884	Zfp386
row_5327	0.0438004	0.999228	4.06614	1	5416.6	0.264072	Hdgfl3
row_2641	0.0438069	0.999228	4.06589	1	5416.6	-0.823615	Il11ra1
row_1025	0.0438189	0.999228	4.06543	1	5416.6	-0.776692	Lrsam1
row_3825	0.0438345	0.999228	4.06483	1	5416.6	-0.472314	Pebp1
row_12364	0.0439884	0.999228	4.0589	1	5416.6	0.387083	Cox8a
row_5355	0.0440815	0.999228	4.05533	1	5416.6	-0.534654	Tmem126a
row_6059	0.0440883	0.999228	4.05507	1	5416.6	1.17424	Lsm6
row_2969	0.0443333	0.999228	4.04571	1	5416.6	2.37886	Zfp69
row_9313	0.0444433	0.999228	4.04152	1	5416.6	0.543062	Asb13
row_8376	0.0445538	0.999228	4.03733	1	5416.6	-0.370852	Heatr6
row_10771	0.0446633	0.999228	4.03318	1	5416.6	0.356474	Nr4a1
row_12982	0.0448142	0.999228	4.02749	1	5416.6	-0.451389	Bex2
row_7912	0.0448972	0.999228	4.02436	1	5416.6	-1.97502	Selenok-ps1
row_10657	0.0449574	0.999228	4.0221	1	5416.6	0.913877	Panx2
row_7723	0.044972	0.999228	4.02155	1	5416.6	-0.508749	Tmbim4
row_0840	0.0450082	0.999228	4.0202	1	5416.6	0.871954	Gm13269
row_12500	0.0450482	0.999228	4.01869	1	5416.6	2.01001	Gm41836
row_11919	0.045133	0.999228	4.01552	1	5416.6	-0.319733	Slc25a46
row_6520	0.0452542	0.999228	4.01099	1	5416.6	-0.542173	Thyn1
row_9751	0.0452555	0.999228	4.01095	1	5416.6	0.96886	Smn1
row_10048	0.0454027	0.999228	4.00547	1	5416.6	0.295091	Cpne6
row_8102	0.0454703	0.999228	4.00296	1	5416.6	0.812966	Flcn
row_8266	0.0454739	0.999228	4.00283	1	5416.6	-0.605384	Ctns
row_7350	0.0454766	0.999228	4.00273	1	5416.6	1.48105	Fabp7
row_12279	0.0455156	0.999228	4.00128	1	5416.6	0.545686	Bbs1
row_11722	0.045588	0.999228	3.9986	1	5416.6	0.496035	Ralbp1
row_2108	0.0456752	0.999228	3.99538	1	5416.6	-0.533535	Mtx1
row_1582	0.0456791	0.999228	3.99523	1	5416.6	-0.809578	Sox12
row_6580	0.0456845	0.999228	3.99503	1	5416.6	0.167159	Sorl1
row_1603	0.045703	0.999228	3.99435	1	5416.6	-1.71505	Efcab8
row_9125	0.0457761	0.999228	3.99165	1	5416.6	-0.447922	Zfp410
row_5743	0.0458487	0.999228	3.98898	1	5416.6	0.940663	Snapc2
row_6404	0.0459927	0.999228	3.9837	1	5416.6	-0.605334	Rbm34
row_7508	0.0460049	0.999228	3.98325	1	5416.6	-0.593196	Ndufs7
row_1602	0.0460348	0.999228	3.98215	1	5416.6	-0.42869	Mapre1
row_9534	0.046076	0.999228	3.98064	1	5416.6	-0.319866	Fam193b
row_6330	0.0461264	0.999228	3.9788	1	5416.6	-0.463069	Mthfsd
row_10890	0.0461932	0.999228	3.97636	1	5416.6	0.432016	Ube2l3
row_2048	0.0463613	0.999228	3.97024	1	5416.6	2.30314	Ctso
row_12771	0.0464446	0.999228	3.96721	1	5416.6	-0.521617	Bcorl1
row_7157	0.0466521	0.999228	3.95971	1	5416.6	-0.244429	Lztfl1
row_3543	0.0466744	0.999228	3.9589	1	5416.6	-0.369561	Ppargc1a
row_0923	0.0467486	0.999228	3.95622	1	5416.6	0.656772	Rpl7a
row_0282	0.0468479	0.999228	3.95265	1	5416.6	0.561206	Ankzf1
row_7444	0.0468814	0.999228	3.95144	1	5416.6	-0.505171	Prmt2
row_0731	0.0469663	0.999228	3.9484	1	5416.6	0.234977	Mark1
row_4920	0.0469715	0.999228	3.94821	1	5416.6	-1.54918	Gm44698
row_10439	0.0470209	0.999228	3.94644	1	5416.6	-1.21192	Trmt12
row_2632	0.0472775	0.999228	3.93728	1	5416.6	-0.48136	Ubap1
row_12452	0.0473653	0.999228	3.93415	1	5416.6	0.297703	Trpm3
row_5490	0.0473997	0.999228	3.93293	1	5416.6	0.488566	1110004F10Rik
row_3605	0.0474575	0.999228	3.93088	1	5416.6	0.429563	Ociad2
row_3792	0.047472	0.999228	3.93037	1	5416.6	1.79279	Gltp
row_12494	0.0474803	0.999228	3.93007	1	5416.6	0.194211	Pten
row_10139	0.047498	0.999228	3.92945	1	5416.6	-0.541109	Bnip3l
row_0146	0.0475785	0.999228	3.9266	1	5416.6	0.475055	Ercc5
row_10772	0.0477894	0.999228	3.91916	1	5416.6	-0.883679	Atg101
row_12805	0.0478004	0.999228	3.91877	1	5416.6	0.832072	Tmem185a
row_7822	0.0478349	0.999228	3.91755	1	5416.6	1.12158	Pes1
row_0396	0.0480962	0.999228	3.90839	1	5416.6	-0.264425	Cntnap5b
row_3046	0.0481633	0.999228	3.90605	1	5416.6	0.765995	Eif3i
row_3464	0.0482249	0.999228	3.9039	1	5416.6	0.946675	Tmem129
row_4891	0.0483372	0.999228	3.89999	1	5416.6	0.269358	Arhgap35
row_1543	0.0483475	0.999228	3.89963	1	5416.6	-0.324645	Dtd1
row_0502	0.0483768	0.999228	3.89861	1	5416.6	2.4889	Gpr25
row_4670	0.0483773	0.999228	3.89859	1	5416.6	0.527572	Phb2
row_1839	0.0484696	0.999228	3.89539	1	5416.6	-0.202151	Pkia
row_1559	0.0485343	0.999228	3.89315	1	5416.6	0.833533	Zfp120
row_4873	0.0485357	0.999228	3.8931	1	5416.6	0.7955	Chmp2a
row_9124	0.0485375	0.999228	3.89303	1	5416.6	2.0779	Gm47484
row_11549	0.0486073	0.999228	3.89062	1	5416.6	-0.463173	Bag6
row_10781	0.0486183	0.999228	3.89024	1	5416.6	-0.615431	Pfdn5
row_2923	0.0488226	0.999228	3.88319	1	5416.6	0.477762	Zswim5
row_0085	0.0488847	0.999228	3.88105	1	5416.6	-0.53244	Plekhb2
row_7295	0.0490285	0.999228	3.87612	1	5416.6	-0.890172	Rpf2
row_5036	0.04912	0.999228	3.87299	1	5416.6	-0.50176	Zfp30
row_4529	0.0491333	0.999228	3.87253	1	5416.6	0.764166	Lrig1
row_10433	0.0492081	0.999228	3.86998	1	5416.6	0.715309	Zhx1
row_2334	0.0492284	0.999228	3.86929	1	5416.6	-0.43371	Col11a1
row_12774	0.0492876	0.999228	3.86727	1	5416.6	0.265009	Zfp280c
row_4281	0.0493345	0.999228	3.86567	1	5416.6	-0.166317	Ubn2
row_4962	0.0496753	0.999228	3.85411	1	5416.6	-1.26968	Zfp526
row_0904	0.049697	0.999228	3.85338	1	5416.6	0.358817	Camsap1
row_4568	0.0496995	0.999228	3.85329	1	5416.6	0.86742	Edem1
row_10635	0.0497151	0.999228	3.85277	1	5416.6	0.48471	Samm50
row_7170	0.0497546	0.999228	3.85143	1	5416.6	0.87378	Esr1
row_10297	0.0497601	0.999228	3.85125	1	5416.6	0.901654	Nadk2
row_6140	0.049935	0.999228	3.84536	1	5416.6	0.455008	Cnep1r1
row_11158	0.0499536	0.999228	3.84474	1	5416.6	1.22864	B130034C11Rik
row_4542	0.0499809	0.999228	3.84382	1	5416.6	0.164195	Foxp1
row_0407	0.049982	0.999228	3.84378	1	5416.6	-0.378628	Kdsr

### Sheet: L2_3 IT CTX-1_AssignCux2_0
name	pval	adj_pval	f_statistic	df1	df2	lfc	Gene
row_2487	0.000162242	0.999333	14.2445	1	5416.6	0.620951	Zzz3
row_6782	0.000176913	0.999333	14.0812	1	5416.6	-0.544285	Zfp609
row_6006	0.000714002	0.999333	11.4656	1	5416.6	2.03763	Rpl18a
row_2925	0.000890307	0.999333	11.0551	1	5416.6	1.30732	Hectd3
row_2903	0.000899866	0.999333	11.0353	1	5416.6	1.02647	Mknk1
row_2153	0.000922517	0.999333	10.9891	1	5416.6	10	Riiad1
row_4927	0.000935978	0.999333	10.9622	1	5416.6	10	Trappc6a
row_8002	0.00100854	0.999333	10.8236	1	5416.6	0.812792	Rasgef1c
row_2256	0.00127339	0.999333	10.3916	1	5416.6	2.70066	Gm42702
row_3038	0.00157495	0.999333	9.99895	1	5416.6	0.704444	Yars
row_6000	0.00173708	0.999333	9.81828	1	5416.6	10	Ifi30
row_2083	0.00176962	0.999333	9.7841	1	5416.6	10	Tmem79
row_11424	0.00204492	0.999333	9.51801	1	5416.6	-2.28838	Bak1
row_3488	0.00204751	0.999333	9.51568	1	5416.6	-1.60119	Rgs12
row_11710	0.00207235	0.999333	9.49351	1	5416.6	-1.00926	Gpr108
row_6277	0.00207996	0.999333	9.48677	1	5416.6	0.963155	Ddx19b
row_7424	0.00213521	0.999333	9.43859	1	5416.6	0.982657	Cisd1
row_2705	0.00220421	0.999333	9.38018	1	5416.6	-0.637673	Stx17
row_5272	0.00235641	0.999333	9.25762	1	5416.6	2.19022	A730056A06Rik
row_12534	0.00240488	0.999333	9.22028	1	5416.6	-0.381343	Tm9sf3
row_7353	0.00240517	0.999333	9.22006	1	5416.6	-0.634981	Lims1
row_2990	0.00245256	0.999333	9.18427	1	5416.6	-0.920881	Utp11
row_8049	0.00284854	0.999333	8.91017	1	5416.6	-1.30601	Gm12216
row_7342	0.00286019	0.999333	8.9027	1	5416.6	-1.77025	Asf1a
row_11852	0.00295251	0.999333	8.84462	1	5416.6	2.60339	Armc4
row_3423	0.0032246	0.999333	8.68357	1	5416.6	10	Gm19409
row_4698	0.00324466	0.999333	8.67225	1	5416.6	1.01022	Ndufa9
row_7458	0.0035137	0.999333	8.52694	1	5416.6	1.01159	Pttg1ip
row_10998	0.00364047	0.999333	8.46236	1	5416.6	0.835669	Rnf168
row_2029	0.00382426	0.999333	8.37267	1	5416.6	-0.944875	Zbbx
row_1954	0.00385506	0.999333	8.35807	1	5416.6	10	5031434O11Rik
row_0651	0.00391908	0.999333	8.32809	1	5416.6	-0.92868	Ufc1
row_5947	0.00397609	0.999333	8.30182	1	5416.6	0.761714	Naf1
row_1650	0.00398822	0.999333	8.29628	1	5416.6	-0.967112	Soga1
row_12620	0.00400166	0.999333	8.29016	1	5416.6	0.470149	Add3
row_4115	0.00407854	0.999333	8.25556	1	5416.6	0.573851	Smurf1
row_10509	0.00409589	0.999333	8.24784	1	5416.6	-0.723475	Sharpin
row_12547	0.00420168	0.999333	8.20149	1	5416.6	-1.94434	Avpi1
row_6194	0.00429853	0.999333	8.16009	1	5416.6	0.592477	A330008L17Rik
row_9844	0.00436944	0.999333	8.13038	1	5416.6	-0.643877	Psmd6
row_11964	0.00447757	0.999333	8.086	1	5416.6	0.443486	Ube2d2a
row_3244	0.00471371	0.999333	7.99276	1	5416.6	-0.319663	Plekhg5
row_1504	0.00472293	0.999333	7.98921	1	5416.6	0.326988	Tmx4
row_7227	0.00477255	0.999333	7.97026	1	5416.6	0.313233	Bclaf1
row_8324	0.00478314	0.999333	7.96625	1	5416.6	0.892574	Rab34
row_5858	0.00478497	0.999333	7.96555	1	5416.6	-0.735192	Leprotl1
row_8630	0.00507099	0.999333	7.86037	1	5416.6	-0.200015	Ddx5
row_7102	0.00509838	0.999333	7.85061	1	5416.6	-0.669818	Oxsr1
row_11516	0.00522961	0.999333	7.80461	1	5416.6	-1.66911	Wdr46
row_11490	0.0052514	0.999333	7.79709	1	5416.6	-2.11089	Zfp472
row_8051	0.0058651	0.999333	7.59731	1	5416.6	10	Slc22a21
row_5832	0.00593821	0.999333	7.57495	1	5416.6	-0.318063	Hook3
row_12387	0.00595375	0.999333	7.57023	1	5416.6	0.584392	Hnrnpul2
row_7389	0.00600262	0.999333	7.55548	1	5416.6	-0.748321	Slc25a16
row_12048	0.00602325	0.999333	7.54928	1	5416.6	-1.26008	1700086O06Rik
row_12808	0.00607811	0.999333	7.53293	1	5416.6	0.552447	Mtmr1
row_6318	0.00614678	0.999333	7.51266	1	5416.6	10	Atp2c2
row_6836	0.00619177	0.999333	7.4995	1	5416.6	-0.932392	Gm19531
row_3246	0.00627138	0.999333	7.47647	1	5416.6	0.61708	Acot7
row_10906	0.00643748	0.999333	7.42935	1	5416.6	1.37992	Ess2
row_5891	0.00643877	0.999333	7.42899	1	5416.6	3.73149	Ccdc110
row_12999	0.00646677	0.999333	7.42117	1	5416.6	0.414754	Zcchc18
row_7961	0.00649806	0.999333	7.41247	1	5416.6	1.84948	Kcnip1
row_0920	0.00650465	0.999333	7.41065	1	5416.6	0.742034	Dipk1b
row_7022	0.00659589	0.999333	7.38556	1	5416.6	0.898237	Tcta
row_5430	0.00671403	0.999333	7.35359	1	5416.6	1.76656	Trim68
row_7203	0.00678627	0.999333	7.33432	1	5416.6	1.26027	Fuca2
row_9501	0.00726956	0.999333	7.21059	1	5416.6	-1.23345	Gm2762
row_5007	0.00727294	0.999333	7.20975	1	5416.6	1.3552	Eid2
row_3372	0.0072851	0.999333	7.20675	1	5416.6	-1.88679	AI506816
row_8789	0.00731906	0.999333	7.19839	1	5416.6	0.790049	Rab10os
row_4203	0.00737374	0.999333	7.18502	1	5416.6	-0.256988	St7
row_2171	0.0073772	0.999333	7.18417	1	5416.6	1.48238	Prune1
row_11728	0.007382	0.999333	7.18301	1	5416.6	10	Gm49932
row_4331	0.00757648	0.999333	7.1363	1	5416.6	-0.367989	Mpp6
row_10055	0.00765457	0.999333	7.11789	1	5416.6	-0.816602	Rnf31
row_11716	0.00771382	0.999333	7.10405	1	5416.6	-0.265146	Pja2
row_4291	0.00772608	0.999333	7.1012	1	5416.6	10	8030453O22Rik
row_9311	0.00785413	0.999333	7.0717	1	5416.6	0.561938	Gdi2
row_6952	0.00788394	0.999333	7.0649	1	5416.6	3.00712	Anapc13
row_0379	0.0079627	0.999333	7.04707	1	5416.6	1.84985	Sept2
row_1385	0.00803262	0.999333	7.0314	1	5416.6	0.381547	Ubr1
row_1702	0.0080429	0.999333	7.0291	1	5416.6	1.23231	Zswim3
row_4804	0.00820822	0.999333	6.99263	1	5416.6	0.707183	Cnot3
row_10778	0.00827583	0.999333	6.97792	1	5416.6	-0.718043	Zfp740
row_12258	0.00834454	0.999333	6.96311	1	5416.6	1.01534	Ppp1ca
row_5348	0.00846144	0.999333	6.93819	1	5416.6	10	Ccdc81
row_3602	0.00852657	0.999333	6.92446	1	5416.6	-0.493649	Slain2
row_1603	0.00855229	0.999333	6.91907	1	5416.6	-2.54315	Efcab8
row_9120	0.00858398	0.999333	6.91244	1	5416.6	0.501671	Dnal1
row_9548	0.008629	0.999333	6.90308	1	5416.6	0.359067	Klhl3
row_3103	0.00865671	0.999333	6.89734	1	5416.6	-0.536158	Dhdds
row_12388	0.00869556	0.999333	6.88932	1	5416.6	0.606941	Gng3
row_9277	0.00876879	0.999333	6.87432	1	5416.6	-0.314916	Klc1
row_10653	0.00888755	0.999333	6.85025	1	5416.6	-0.920103	Zbed4
row_8248	0.00890538	0.999333	6.84666	1	5416.6	1.19735	6330403K07Rik
row_13124	0.00895345	0.999333	6.83703	1	5416.6	0.490958	mt-Co3
row_11133	0.00895853	0.999333	6.83602	1	5416.6	0.618776	Gbe1
row_12472	0.00902405	0.999333	6.82298	1	5416.6	0.324758	Slc1a1
row_1928	0.00902428	0.999333	6.82294	1	5416.6	-1.81564	Nudt6
row_2611	0.00908756	0.999333	6.81044	1	5416.6	-0.351415	Zfp292
row_1675	0.0091123	0.999333	6.80558	1	5416.6	10	Gm45447
row_5132	0.00911444	0.999333	6.80516	1	5416.6	0.587359	Emc10
row_9174	0.00918105	0.999333	6.79215	1	5416.6	0.625057	Snw1
row_3755	0.00918247	0.999333	6.79187	1	5416.6	1.48873	Ddx51
row_3619	0.00936848	0.999333	6.75603	1	5416.6	0.291884	Clock
row_9366	0.00938302	0.999333	6.75326	1	5416.6	1.41144	Zscan12
row_7470	0.00970246	0.999333	6.69348	1	5416.6	-1.39265	Cstb
row_8434	0.0100392	0.999333	6.63259	1	5416.6	-0.768056	Ankfn1
row_8643	0.010042	0.999333	6.6321	1	5416.6	-0.639408	Cep112
row_6629	0.010191	0.999333	6.60583	1	5416.6	-0.82057	Zpr1
row_7300	0.0102349	0.999333	6.59817	1	5416.6	0.317347	Cdc40
row_3971	0.0103483	0.999333	6.57853	1	5416.6	-0.46142	Clip2
row_2727	0.0105656	0.999333	6.54151	1	5416.6	0.490772	Elp1
row_2387	0.0105904	0.999333	6.53732	1	5416.6	-0.41974	Camk2d
row_1407	0.0105928	0.999333	6.53693	1	5416.6	0.689009	Spg11
row_0118	0.0106069	0.999333	6.53456	1	5416.6	1.18716	Rpl31
row_1770	0.0106274	0.999333	6.53112	1	5416.6	3.20273	Gm14305
row_3224	0.0106845	0.999333	6.52157	1	5416.6	0.950929	Ctnnbip1
row_0636	0.0106868	0.999333	6.5212	1	5416.6	1.42144	Hsd17b7
row_5192	0.0107667	0.999333	6.50793	1	5416.6	-1.21776	Saal1
row_10732	0.0107911	0.999333	6.5039	1	5416.6	1.21002	Lmbr1l
row_10123	0.0108077	0.999333	6.50117	1	5416.6	0.413184	Hmbox1
row_1386	0.0109839	0.999333	6.47238	1	5416.6	0.604746	Tmem62
row_5402	0.011081	0.999333	6.45672	1	5416.6	10	Lipt2
row_1109	0.0111046	0.999333	6.45294	1	5416.6	0.494928	March7
row_9594	0.0111234	0.999333	6.44993	1	5416.6	-2.80249	4933433G19Rik
row_5338	0.0111957	0.999333	6.4384	1	5416.6	0.41902	Cemip
row_10192	0.0113639	0.999333	6.41189	1	5416.6	-0.266673	Tsc22d1
row_12521	0.0114793	0.999333	6.39392	1	5416.6	1.68645	Plce1
row_0850	0.0114812	0.999333	6.39363	1	5416.6	-1.34179	Spag6
row_6247	0.0115291	0.999333	6.38624	1	5416.6	-0.601332	Utp4
row_3122	0.0117553	0.999333	6.35171	1	5416.6	0.924491	Nipal3
row_5153	0.0117722	0.999333	6.34917	1	5416.6	-1.73225	Prrg2
row_4618	0.0118819	0.999333	6.33269	1	5416.6	-0.486556	Plxnd1
row_6744	0.0119233	0.999333	6.32652	1	5416.6	0.879546	Rplp1
row_3378	0.0120153	0.999333	6.31287	1	5416.6	-0.290765	Klhl7
row_7607	0.0120196	0.999333	6.31223	1	5416.6	10	Ttc41
row_9115	0.0120405	0.999333	6.30916	1	5416.6	-0.919883	Gm46367
row_7912	0.012069	0.999333	6.30495	1	5416.6	-2.75183	Selenok-ps1
row_2713	0.0121447	0.999333	6.29385	1	5416.6	1.51342	Mrpl50
row_0351	0.0122831	0.999333	6.27375	1	5416.6	-1.08483	Arl4c
row_0739	0.0123926	0.999333	6.25801	1	5416.6	10	Tgfb2
row_6737	0.0124345	0.999333	6.25201	1	5416.6	0.195008	Myo9a
row_10771	0.0124715	0.999333	6.24675	1	5416.6	0.474889	Nr4a1
row_12598	0.0125566	0.999333	6.2347	1	5416.6	-0.690341	Wbp1l
row_11548	0.0127652	0.999333	6.20548	1	5416.6	10	D17H6S53E
row_0141	0.0129033	0.999333	6.18642	1	5416.6	-0.36162	Uxs1
row_0428	0.0130175	0.999333	6.17082	1	5416.6	0.129371	Dpp10
row_12839	0.0131471	0.999333	6.15327	1	5416.6	1.16447	Emd
row_1247	0.0131633	0.999333	6.15108	1	5416.6	0.290392	Ambra1
row_5262	0.0131846	0.999333	6.14822	1	5416.6	-0.525251	Adamts17
row_1745	0.0132755	0.999333	6.13606	1	5416.6	1.3788	Tshz2
row_4427	0.0134967	0.999333	6.10682	1	5416.6	-1.95258	Ccdc142os
row_11245	0.0136428	0.999333	6.08777	1	5416.6	10	T2
row_10046	0.0139271	0.999333	6.0513	1	5416.6	-0.389445	Jph4
row_4385	0.0140524	0.999333	6.03546	1	5416.6	-0.951069	Gng12
row_12911	0.0140554	0.999333	6.03509	1	5416.6	-0.469393	Taf1
row_2452	0.0141649	0.999333	6.02138	1	5416.6	1.16113	Gm43445
row_2609	0.0141824	0.999333	6.01919	1	5416.6	1.18989	Cfap206
row_10638	0.0145303	0.999333	5.97638	1	5416.6	0.639664	Phf21b
row_2506	0.0145781	0.999333	5.9706	1	5416.6	-0.182235	Zranb2
row_3193	0.0149586	0.999333	5.92512	1	5416.6	1.90014	Zfp992
row_0828	0.015039	0.999333	5.91567	1	5416.6	0.623278	Ankrd16
row_2214	0.0151023	0.999333	5.90826	1	5416.6	-1.82105	Gm31305
row_9233	0.0151104	0.999333	5.90731	1	5416.6	0.296769	Papola
row_9173	0.0151523	0.999333	5.90243	1	5416.6	-1.3076	Slirp
row_10886	0.0151789	0.999333	5.89934	1	5416.6	-0.766528	Ypel1
row_11651	0.0151833	0.999333	5.89882	1	5416.6	1.19476	Tomm6
row_2606	0.0152438	0.999333	5.89181	1	5416.6	0.642938	Orc3
row_10799	0.0152666	0.999333	5.88918	1	5416.6	-0.463694	Ppp1r1a
row_1029	0.0152855	0.999333	5.887	1	5416.6	0.270111	Ralgps1
row_12062	0.0152972	0.999333	5.88565	1	5416.6	-0.12646	Kctd16
row_12481	0.0153902	0.999333	5.87496	1	5416.6	0.354596	Ric1
row_2921	0.0153941	0.999333	5.87452	1	5416.6	0.961069	Tesk2
row_12234	0.0155712	0.999333	5.85436	1	5416.6	10	Cd226
row_10095	0.0156333	0.999333	5.84735	1	5416.6	0.875876	Amer2
row_3271	0.0156604	0.999333	5.8443	1	5416.6	0.393279	Prkcz
row_5410	0.0157172	0.999333	5.83792	1	5416.6	-0.314589	Rab6a
row_11302	0.0157432	0.999333	5.83501	1	5416.6	0.703387	Zfp948
row_5938	0.015773	0.999333	5.83169	1	5416.6	0.687109	Tll1
row_9109	0.0158603	0.999333	5.82196	1	5416.6	1.11424	Dcaf4
row_6264	0.0159232	0.999333	5.815	1	5416.6	0.374063	Ap1g1
row_12440	0.0159405	0.999333	5.81308	1	5416.6	10	Ostf1
row_7413	0.0160822	0.999333	5.79749	1	5416.6	-2.87449	Cabcoco1
row_5359	0.0161003	0.999333	5.79552	1	5416.6	-1.05183	4930567K12Rik
row_2783	0.0162903	0.999333	5.77487	1	5416.6	-0.31691	Nfib
row_5811	0.0163729	0.999333	5.76597	1	5416.6	0.822696	Golga7
row_4371	0.0165827	0.999333	5.74359	1	5416.6	-0.224186	Herc3
row_11641	0.0165957	0.999333	5.74221	1	5416.6	0.482195	Bicral
row_6844	0.0165975	0.999333	5.74202	1	5416.6	0.406487	Scg3
row_6375	0.0166442	0.999333	5.73707	1	5416.6	3.13921	Gm45890
row_1023	0.0168633	0.999333	5.71408	1	5416.6	1.23605	Gm13524
row_1983	0.0169385	0.999333	5.70626	1	5416.6	-1.03105	Serp1
row_6528	0.0170558	0.999333	5.69414	1	5416.6	0.123601	Ntm
row_3141	0.0170799	0.999333	5.69165	1	5416.6	0.307394	Cdc42
row_11102	0.0170933	0.999333	5.69029	1	5416.6	0.535166	Tfg
row_8783	0.0171217	0.999333	5.68736	1	5416.6	-0.400143	Rab40b
row_9319	0.0171589	0.999333	5.68355	1	5416.6	-1.36613	Adarb2
row_4731	0.0172783	0.999333	5.67137	1	5416.6	-1.33702	Cdkn1b
row_9545	0.0174288	0.999333	5.65615	1	5416.6	1.5695	Smad5
row_11706	0.0175355	0.999333	5.64543	1	5416.6	0.615061	Gtf2f1
row_3106	0.0176091	0.999333	5.63808	1	5416.6	-0.814129	Cep85
row_4873	0.0176486	0.999333	5.63415	1	5416.6	1.00527	Chmp2a
row_2000	0.0177503	0.999333	5.62406	1	5416.6	1.11284	E130311K13Rik
row_9343	0.0178544	0.999333	5.6138	1	5416.6	0.147819	Hecw1
row_0112	0.0178552	0.999333	5.61372	1	5416.6	-0.301405	Rev1
row_1285	0.0180206	0.999333	5.59756	1	5416.6	1.07983	Cat
row_4535	0.018027	0.999333	5.59693	1	5416.6	-0.554458	Tmf1
row_4706	0.0180912	0.999333	5.59069	1	5416.6	-1.88348	Cracr2a
row_12538	0.0181488	0.999333	5.58512	1	5416.6	10	Frat2
row_5742	0.0182745	0.999333	5.57302	1	5416.6	-0.721982	Map2k7
row_9523	0.0183092	0.999333	5.5697	1	5416.6	-0.218429	Nsd1
row_11179	0.0183424	0.999333	5.56652	1	5416.6	2.21579	Gm10785
row_11347	0.018409	0.999333	5.56017	1	5416.6	-0.67279	Traf7
row_4083	0.0184154	0.999333	5.55956	1	5416.6	-0.31776	Actb
row_11290	0.0185791	0.999333	5.54405	1	5416.6	-0.601511	Riok2
row_4591	0.018699	0.999333	5.53278	1	5416.6	-0.468065	Emc3
row_8700	0.0187219	0.999333	5.53064	1	5416.6	0.601224	Acox1
row_9650	0.0187756	0.999333	5.52562	1	5416.6	0.403526	Pcsk1
row_1301	0.0188555	0.999333	5.51819	1	5416.6	-0.514517	Immp1l
row_3165	0.0188562	0.999333	5.51812	1	5416.6	0.628888	Emc1
row_3825	0.0190229	0.999333	5.50271	1	5416.6	-0.598797	Pebp1
row_6346	0.019129	0.999333	5.49298	1	5416.6	1.22866	Trappc2l
row_1610	0.0191781	0.999333	5.48848	1	5416.6	0.769174	Zfp341
row_1411	0.0192236	0.999333	5.48434	1	5416.6	-0.604213	Gatm
row_4501	0.019238	0.999333	5.48303	1	5416.6	-0.923715	Tpra1
row_10104	0.0192555	0.999333	5.48143	1	5416.6	0.256317	Dleu2
row_8224	0.0193124	0.999333	5.47627	1	5416.6	2.4127	Bcl6b
row_10964	0.019485	0.999333	5.46071	1	5416.6	2.85915	Masp1
row_8621	0.0196405	0.999333	5.44681	1	5416.6	0.37875	Ccdc47
row_0587	0.0196512	0.999333	5.44585	1	5416.6	-0.991629	Gm37529
row_2013	0.0196837	0.999333	5.44296	1	5416.6	-2.15891	Lxn
row_0751	0.0197609	0.999333	5.43612	1	5416.6	-0.344827	Rps6kc1
row_9440	0.0198636	0.999333	5.42706	1	5416.6	1.14688	Mak
row_8135	0.0198656	0.999333	5.42689	1	5416.6	10	A530017D24Rik
row_11793	0.0200077	0.999333	5.41443	1	5416.6	0.153186	Slc8a1
row_9013	0.0202298	0.999333	5.39514	1	5416.6	-0.901651	Sav1
row_7442	0.0202518	0.999333	5.39324	1	5416.6	0.954794	Chchd10
row_8815	0.0202833	0.999333	5.39052	1	5416.6	-0.717051	2810032G03Rik
row_8318	0.0203313	0.999333	5.3864	1	5416.6	-0.847305	Dhrs13
row_5232	0.0203629	0.999333	5.38368	1	5416.6	-0.164858	A230006K03Rik
row_0182	0.0204077	0.999333	5.37985	1	5416.6	0.477045	Mob4
row_5047	0.0204112	0.999333	5.37955	1	5416.6	0.600509	Zfp260
row_11552	0.020439	0.999333	5.37716	1	5416.6	-1.34655	Nfkbil1
row_11277	0.0206546	0.999333	5.35885	1	5416.6	-1.20895	Dll1
row_7054	0.0208195	0.999333	5.34497	1	5416.6	0.351299	Cspg5
row_3863	0.0209088	0.999333	5.3375	1	5416.6	0.232584	Cux2
row_11980	0.020998	0.999333	5.33007	1	5416.6	2.82826	Wdr55
row_8393	0.0212449	0.999333	5.30968	1	5416.6	-0.646173	Ppm1d
row_12222	0.0212767	0.999333	5.30707	1	5416.6	-0.415615	Zfp236
row_12233	0.0212975	0.999333	5.30537	1	5416.6	1.11552	Rttn
row_11016	0.021336	0.999333	5.30222	1	5416.6	1.14676	Umps
row_0522	0.0213524	0.999333	5.30088	1	5416.6	-0.564804	Glrx2
row_4958	0.021379	0.999333	5.29871	1	5416.6	0.341963	Grik5
row_11225	0.0214001	0.999333	5.29699	1	5416.6	-0.678717	Snx9
row_0546	0.0214569	0.999333	5.29237	1	5416.6	-0.277092	Smg7
row_3989	0.0215219	0.999333	5.2871	1	5416.6	0.65626	Rhbdd2
row_4641	0.0216162	0.999333	5.27947	1	5416.6	10	Fbxl14
row_13123	0.0216624	0.999333	5.27575	1	5416.6	0.450948	mt-Atp6
row_9976	0.0216873	0.999333	5.27375	1	5416.6	0.584071	Styx
row_0442	0.0217766	0.999333	5.2666	1	5416.6	-3.2383	Lct
row_1670	0.0218097	0.999333	5.26395	1	5416.6	10	Mafb
row_4503	0.0220743	0.999333	5.24294	1	5416.6	0.563875	Plxna1
row_0886	0.0221082	0.999333	5.24027	1	5416.6	0.156398	Grin1
row_11747	0.0222186	0.999333	5.23159	1	5416.6	-2.05022	Spdya
row_9863	0.0224438	0.999333	5.21403	1	5416.6	-0.319285	Gng2
row_2489	0.0225102	0.999333	5.2089	1	5416.6	3.14479	AI115009
row_0407	0.0225978	0.999333	5.20214	1	5416.6	-0.480154	Kdsr
row_3909	0.0226564	0.999333	5.19763	1	5416.6	0.337553	Mphosph9
row_1418	0.0227731	0.999333	5.18869	1	5416.6	-0.87482	Dut
row_5866	0.0229496	0.999333	5.17526	1	5416.6	-0.749935	Prag1
row_11826	0.0229667	0.999333	5.17397	1	5416.6	-1.16365	4930480K15Rik
row_10842	0.023086	0.999333	5.16496	1	5416.6	-0.537903	Dexi
row_1990	0.0231282	0.999333	5.16179	1	5416.6	-2.78494	Gm43570
row_11832	0.0233503	0.999333	5.14517	1	5416.6	-0.674346	Crem
row_8093	0.0233806	0.999333	5.14292	1	5416.6	-0.531297	Arf1
row_3947	0.0233868	0.999333	5.14245	1	5416.6	0.599044	Cct6a
row_6720	0.0234246	0.999333	5.13965	1	5416.6	-0.599063	Stoml1
row_8569	0.0234252	0.999333	5.1396	1	5416.6	1.24121	Tmem101
row_3221	0.0234622	0.999333	5.13686	1	5416.6	-0.36231	Ube4b
row_10871	0.023556	0.999333	5.12993	1	5416.6	-0.707009	Efcab1
row_2855	0.0235598	0.999333	5.12965	1	5416.6	2.01225	Pars2
row_10765	0.0236285	0.999333	5.12459	1	5416.6	1.15912	Dazap2
row_3609	0.0237716	0.999333	5.1141	1	5416.6	0.420371	Usp46
row_10821	0.0238808	0.999333	5.10615	1	5416.6	-0.437985	Anks3
row_0346	0.0239453	0.999333	5.10146	1	5416.6	0.372694	Atg16l1
row_13118	0.0239748	0.999333	5.09932	1	5416.6	0.459434	mt-Nd1
row_1163	0.0240996	0.999333	5.09031	1	5416.6	-0.465991	Sp3
row_3921	0.0241191	0.999333	5.08891	1	5416.6	-0.5464	Tctn2
row_9712	0.0241575	0.999333	5.08614	1	5416.6	-1.0761	Lhfpl2
row_12755	0.0241678	0.999333	5.08541	1	5416.6	-1.16267	Zbtb33
row_12929	0.0242325	0.999333	5.08077	1	5416.6	0.676664	Abcb7
row_13019	0.0242952	0.999333	5.07628	1	5416.6	-0.213365	Pak3
row_5770	0.024349	0.999333	5.07244	1	5416.6	10	Gm15351
row_8598	0.0243615	0.999333	5.07155	1	5416.6	2.7798	C130046K22Rik
row_10280	0.024381	0.999333	5.07016	1	5416.6	0.24356	Oxct1
row_6013	0.024403	0.999333	5.0686	1	5416.6	1.86396	Nr2f6
row_1544	0.0246572	0.999333	5.05062	1	5416.6	0.270016	Slc24a3
row_11853	0.0247315	0.999333	5.04541	1	5416.6	1.42647	Mpp7
row_8364	0.0249754	0.999333	5.02839	1	5416.6	-1.38826	Gm11418
row_7535	0.0250139	0.999333	5.02572	1	5416.6	-0.531283	Lsm7
row_9315	0.0252419	0.999333	5.00999	1	5416.6	0.868562	Akr1e1
row_12449	0.0254113	0.999333	4.99841	1	5416.6	-0.784029	1110059E24Rik
row_8975	0.025414	0.999333	4.99822	1	5416.6	0.472983	Brms1l
row_9590	0.0255818	0.999333	4.98682	1	5416.6	1.0625	Uqcrb
row_9375	0.0256953	0.999333	4.97915	1	5416.6	-0.428008	Zfp322a
row_7060	0.0257001	0.999333	4.97883	1	5416.6	-0.244483	Setd2
row_0228	0.0257146	0.999333	4.97785	1	5416.6	0.655922	Zdbf2
row_2623	0.0258709	0.999333	4.96736	1	5416.6	-0.714467	Smu1
row_8532	0.025918	0.999333	4.96421	1	5416.6	-0.668527	Klhl11
row_9128	0.0260373	0.999333	4.95626	1	5416.6	0.940024	Entpd5
row_11802	0.0261451	0.999333	4.94911	1	5416.6	1.3125	Gm49969
row_1807	0.0261604	0.999333	4.9481	1	5416.6	0.904295	Gid8
row_9849	0.026215	0.999333	4.94449	1	5416.6	-1.19062	B230110C06Rik
row_1995	0.0263984	0.999333	4.93243	1	5416.6	-0.421948	Rap2b
row_3102	0.0266253	0.999333	4.91763	1	5416.6	-0.76562	Hmgn2
row_5045	0.0266293	0.999333	4.91737	1	5416.6	1.7649	Zfp82
row_6975	0.0266454	0.999333	4.91632	1	5416.6	0.740554	Pik3r4
row_9504	0.0266637	0.999333	4.91514	1	5416.6	0.476024	Hrh2
row_11089	0.0266756	0.999333	4.91437	1	5416.6	-2.0275	Dubr
row_0669	0.0266884	0.999333	4.91354	1	5416.6	-1.06461	Igsf9
row_10659	0.0267008	0.999333	4.91274	1	5416.6	0.847885	Selenoo
row_11054	0.0268248	0.999333	4.90473	1	5416.6	-0.440181	Igsf11
row_9646	0.0268797	0.999333	4.90119	1	5416.6	1.88653	Zfp825
row_9686	0.0269054	0.999333	4.89954	1	5416.6	1.24881	Gm4117
row_11611	0.0269328	0.999333	4.89778	1	5416.6	-0.686598	Vegfa
row_0840	0.026949	0.999333	4.89674	1	5416.6	1.002	Gm13269
row_6359	0.0270068	0.999333	4.89304	1	5416.6	0.408102	Vps9d1
row_9229	0.0271074	0.999333	4.88661	1	5416.6	10	Tunar
row_9834	0.0272207	0.999333	4.8794	1	5416.6	-0.203386	Ptprg
row_4510	0.0272709	0.999333	4.87622	1	5416.6	0.242128	Iqsec1
row_1786	0.0276103	0.999333	4.85486	1	5416.6	0.251861	Phactr3
row_12679	0.0276231	0.999333	4.85406	1	5416.6	-1.53155	Gm14703
row_6478	0.0277472	0.999333	4.84632	1	5416.6	-0.535714	Kri1
row_0640	0.0278152	0.999333	4.8421	1	5416.6	1.71423	Olfml2b
row_6568	0.0279655	0.999333	4.8328	1	5416.6	-0.441766	Scn3b
row_10135	0.0280293	0.999333	4.82886	1	5416.6	0.382927	Stmn4
row_2107	0.0282998	0.999333	4.81229	1	5416.6	-0.577935	Gba
row_5290	0.0283339	0.999333	4.81022	1	5416.6	-0.434765	Polg
row_6103	0.0283672	0.999333	4.80819	1	5416.6	-1.17475	Gadd45gip1
row_5144	0.0284081	0.999333	4.8057	1	5416.6	0.638882	Med25
row_9856	0.0284316	0.999333	4.80428	1	5416.6	0.550652	Nr1d2
row_9899	0.0284775	0.999333	4.8015	1	5416.6	-0.770702	Zmiz1os1
row_10439	0.0285907	0.999333	4.79465	1	5416.6	-1.53727	Trmt12
row_9751	0.028601	0.999333	4.79403	1	5416.6	1.10794	Smn1
row_11139	0.0286214	0.999333	4.7928	1	5416.6	-0.377382	Nrip1
row_10470	0.0286274	0.999333	4.79244	1	5416.6	0.326352	Kcnk9
row_5055	0.0287277	0.999333	4.78641	1	5416.6	2.67829	Sdhaf1
row_1412	0.0287967	0.999333	4.78227	1	5416.6	-0.931141	Spata5l1
row_0270	0.0288206	0.999333	4.78085	1	5416.6	1.71544	Stk36
row_5601	0.0289246	0.999333	4.77464	1	5416.6	1.30057	Ccdc189
row_0784	0.0289595	0.999333	4.77256	1	5416.6	-0.317425	Nmt2
row_0282	0.0289962	0.999333	4.77038	1	5416.6	0.660047	Ankzf1
row_0211	0.0291197	0.999333	4.76305	1	5416.6	0.268637	Bmpr2
row_2173	0.029169	0.999333	4.76014	1	5416.6	-0.919854	Cers2
row_4097	0.0292774	0.999333	4.75375	1	5416.6	-0.504184	Rac1
row_8671	0.0294122	0.999333	4.74584	1	5416.6	1.60803	Nat9
row_8172	0.0294544	0.999333	4.74337	1	5416.6	-0.429091	Stx8
row_9903	0.0296535	0.999333	4.73177	1	5416.6	0.306456	Slmap
row_2729	0.029683	0.999333	4.73006	1	5416.6	-0.383904	Ctnnal1
row_8076	0.0297385	0.999333	4.72684	1	5416.6	-0.355557	Zfp692
row_9312	0.0298627	0.999333	4.71967	1	5416.6	0.34397	Tasor2
row_6850	0.0299142	0.999333	4.71671	1	5416.6	0.536196	Gclc
row_1230	0.0299506	0.999333	4.71461	1	5416.6	0.193619	Celf1
row_8531	0.0299549	0.999333	4.71436	1	5416.6	-0.616577	Nt5c3b
row_9087	0.0299632	0.999333	4.71388	1	5416.6	-0.534247	Galnt16
row_5793	0.0299857	0.999333	4.71259	1	5416.6	0.435719	Agpat5
row_3618	0.0303662	0.999333	4.6909	1	5416.6	-0.440404	Tmem165
row_3983	0.0305564	0.999333	4.68017	1	5416.6	0.770298	Bcl7b
row_10437	0.0306082	0.999333	4.67725	1	5416.6	-0.576817	Fam91a1
row_3454	0.0306389	0.999333	4.67553	1	5416.6	0.400766	Pisd
row_3749	0.0306506	0.999333	4.67488	1	5416.6	0.538359	Golga3
row_6210	0.0306821	0.999333	4.67311	1	5416.6	-0.566969	Lrrc29
row_9817	0.030692	0.999333	4.67255	1	5416.6	0.903758	Mrps30
row_9340	0.0307761	0.999333	4.66785	1	5416.6	-0.439172	Ggps1
row_6896	0.0308588	0.999333	4.66324	1	5416.6	0.355222	Syncrip
row_5964	0.0308869	0.999333	4.66167	1	5416.6	0.624452	Pbx4
row_6706	0.0309006	0.999333	4.66091	1	5416.6	-0.868594	Mpi
row_1168	0.0309841	0.999333	4.65628	1	5416.6	-1.11336	Scrn3
row_1784	0.0309972	0.999333	4.65554	1	5416.6	-0.729576	Zfp971
row_10207	0.0312551	0.999333	4.64131	1	5416.6	2.43891	Elf1
row_11904	0.0314231	0.999333	4.63211	1	5416.6	0.304045	Rprd1a
row_12909	0.0314625	0.999333	4.62995	1	5416.6	-0.560954	Nono
row_1602	0.0315395	0.999333	4.62576	1	5416.6	-0.50204	Mapre1
row_0940	0.0315403	0.999333	4.62571	1	5416.6	-0.493827	Ralgds
row_12108	0.0316119	0.999333	4.62182	1	5416.6	1.4092	C330018D20Rik
row_6140	0.0316658	0.999333	4.6189	1	5416.6	0.529161	Cnep1r1
row_0596	0.0316828	0.999333	4.61797	1	5416.6	-0.896058	Pigc
row_6561	0.0319021	0.999333	4.60613	1	5416.6	0.405228	Msantd2
row_6424	0.0320078	0.999333	4.60045	1	5416.6	-0.389055	Cep126
row_10357	0.032054	0.999333	4.59798	1	5416.6	-0.482638	Pop1
row_0023	0.0325544	0.999333	4.57141	1	5416.6	0.21993	Cspp1
row_12907	0.0325617	0.999333	4.57103	1	5416.6	0.367439	Nlgn3
row_11500	0.0326312	0.999333	4.56737	1	5416.6	0.662065	Zfp101
row_5689	0.0326775	0.999333	4.56494	1	5416.6	-0.468049	Deaf1
row_11272	0.032712	0.999333	4.56313	1	5416.6	1.14083	1600012H06Rik
row_10065	0.0327323	0.999333	4.56207	1	5416.6	0.969033	Dhrs1
row_12817	0.0327654	0.999333	4.56034	1	5416.6	1.37577	Pnma3
row_8754	0.032829	0.999333	4.55701	1	5416.6	-0.822623	Ccdc137
row_2697	0.0329514	0.999333	4.55063	1	5416.6	0.781949	Tbc1d2
row_11087	0.033109	0.999333	4.54246	1	5416.6	0.241977	Cd47
row_8444	0.0333228	0.999333	4.53143	1	5416.6	0.603118	Nme1
row_3432	0.0334786	0.999333	4.52344	1	5416.6	-0.306857	Slc30a3
row_9215	0.0335053	0.999333	4.52207	1	5416.6	-1.07111	Moap1
row_1353	0.0335956	0.999333	4.51747	1	5416.6	0.792924	Ccdc32
row_12252	0.0336162	0.999333	4.51642	1	5416.6	0.478812	Pitpnm1
row_2137	0.0336213	0.999333	4.51616	1	5416.6	-0.764043	Crtc2
row_9110	0.0337097	0.999333	4.51166	1	5416.6	0.561069	Zfyve1
row_11073	0.03371	0.999333	4.51165	1	5416.6	0.599003	Slc35a5
row_2947	0.0338137	0.999333	4.50639	1	5416.6	-0.607307	Ebna1bp2
row_2979	0.0339007	0.999333	4.50199	1	5416.6	0.68981	Hpcal4
row_7673	0.034222	0.999333	4.48585	1	5416.6	0.576042	Mettl25
row_1829	0.0343856	0.999333	4.47769	1	5416.6	0.981443	Samd10
row_12063	0.0344248	0.999333	4.47574	1	5416.6	-0.559222	C030017B01Rik
row_3974	0.0344357	0.999333	4.4752	1	5416.6	0.49154	Eif4h
row_3055	0.0344514	0.999333	4.47442	1	5416.6	0.579998	Ptp4a2
row_6617	0.0345079	0.999333	4.47162	1	5416.6	0.500264	Scn2b
row_12805	0.0346549	0.999333	4.46435	1	5416.6	0.932712	Tmem185a
row_6128	0.0346673	0.999333	4.46374	1	5416.6	-0.519309	Gpt2
row_5768	0.0347255	0.999333	4.46087	1	5416.6	-0.447888	Atp11a
row_10389	0.0347666	0.999333	4.45885	1	5416.6	2.86798	Dpys
row_5881	0.0348955	0.999333	4.45252	1	5416.6	0.387492	Asah1
row_7099	0.0352523	0.999333	4.43514	1	5416.6	-0.910436	Plcd1
row_3048	0.0353526	0.999333	4.43028	1	5416.6	-2.02628	Dcdc2b
row_10724	0.035401	0.999333	4.42795	1	5416.6	0.64535	Rnd1
row_1105	0.0354314	0.999333	4.42648	1	5416.6	-0.246247	Pkp4
row_5956	0.0354834	0.999333	4.42398	1	5416.6	-0.457994	D130040H23Rik
row_10772	0.0358547	0.999333	4.4062	1	5416.6	-1.01539	Atg101
row_4771	0.0358834	0.999333	4.40483	1	5416.6	-0.326064	Fgfr1op2
row_11309	0.0359429	0.999333	4.40201	1	5416.6	-0.632315	Gm7072
row_7859	0.0361054	0.999333	4.39431	1	5416.6	0.614964	Zmiz2
row_3534	0.0362208	0.999333	4.38886	1	5416.6	-0.929828	Med28
row_10321	0.0362381	0.999333	4.38805	1	5416.6	0.199472	Cdh12
row_7127	0.0362444	0.999333	4.38775	1	5416.6	0.185291	Nktr
row_4268	0.0362524	0.999333	4.38737	1	5416.6	0.463577	Nup205
row_4475	0.0362869	0.999333	4.38575	1	5416.6	-0.303296	Gmcl1
row_1522	0.0363238	0.999333	4.38402	1	5416.6	0.477293	Esf1
row_10250	0.0363792	0.999333	4.38142	1	5416.6	-0.437323	Dzip1
row_4682	0.0364031	0.999333	4.3803	1	5416.6	-0.499522	Pianp
row_2992	0.0364641	0.999333	4.37744	1	5416.6	0.499502	Inpp5b
row_10398	0.036466	0.999333	4.37735	1	5416.6	-0.425503	Eif3e
row_2821	0.0364872	0.999333	4.37636	1	5416.6	-0.478189	Tm2d1
row_11625	0.0366404	0.999333	4.36921	1	5416.6	-1.98475	Crip3
row_12126	0.0368801	0.999333	4.35809	1	5416.6	-0.40134	Ppargc1b
row_4148	0.0370001	0.999333	4.35256	1	5416.6	2.10353	Medag
row_12776	0.0370269	0.999333	4.35132	1	5416.6	-0.589282	Enox2
row_11307	0.0371079	0.999333	4.3476	1	5416.6	-0.415159	Zfp943
row_10269	0.0371969	0.999333	4.34351	1	5416.6	-0.909137	4930594M22Rik
row_6256	0.0372383	0.999333	4.34162	1	5416.6	0.642547	Wwp2
row_6711	0.0372903	0.999333	4.33924	1	5416.6	-0.430329	Clk3
row_11913	0.0374383	0.999333	4.33249	1	5416.6	0.311818	Gm33228
row_1167	0.0375056	0.999333	4.32943	1	5416.6	-0.593661	Cir1
row_3033	0.0375392	0.999333	4.32791	1	5416.6	0.62571	Ak2
row_10819	0.037685	0.999333	4.32131	1	5416.6	0.380264	Mgrn1
row_0833	0.0377219	0.999333	4.31964	1	5416.6	0.694714	Trdmt1
row_2371	0.0379195	0.999333	4.31074	1	5416.6	-0.167018	Fnbp1l
row_9438	0.0379838	0.999333	4.30786	1	5416.6	-0.649548	Pak1ip1
row_1114	0.0379931	0.999333	4.30744	1	5416.6	0.62068	Tbr1
row_9733	0.0381127	0.999333	4.30209	1	5416.6	0.438965	Hexb
row_2600	0.0387212	0.999333	4.27514	1	5416.6	-1.90916	Pm20d2
row_3501	0.0387376	0.999333	4.27442	1	5416.6	1.60274	Bloc1s4
row_10034	0.038957	0.999333	4.26481	1	5416.6	0.329072	Slc7a8
row_0812	0.0389862	0.999333	4.26354	1	5416.6	0.351735	Upf2
row_3922	0.0390338	0.999333	4.26147	1	5416.6	0.472986	Atp6v0a2
row_8462	0.0390574	0.999333	4.26044	1	5416.6	-1.2149	Nxph3
row_11115	0.0390805	0.999333	4.25943	1	5416.6	0.94221	Riox2
row_12365	0.0391447	0.999333	4.25664	1	5416.6	0.355301	Naa40
row_11979	0.0391483	0.999333	4.25649	1	5416.6	0.54863	Ik
row_7892	0.0392243	0.999333	4.25319	1	5416.6	-0.571781	Cep68
row_6849	0.0392315	0.999333	4.25288	1	5416.6	1.65809	Lrrc1
row_2514	0.0393704	0.999333	4.24687	1	5416.6	0.608657	Wls
row_12249	0.0395587	0.999333	4.23876	1	5416.6	0.502786	Ndufv1
row_11934	0.039679	0.999333	4.2336	1	5416.6	-0.192303	Camk4
row_5474	0.0397432	0.999333	4.23086	1	5416.6	0.648541	Dkk3
row_8772	0.0398051	0.999333	4.22821	1	5416.6	0.472519	Gps1
row_7929	0.0398214	0.999333	4.22752	1	5416.6	-1.07597	A630052C17Rik
row_4781	0.0398298	0.999333	4.22716	1	5416.6	0.429778	Far2
row_0713	0.0398343	0.999333	4.22697	1	5416.6	0.346675	Wdr26
row_1422	0.0398443	0.999333	4.22654	1	5416.6	0.285961	Secisbp2l
row_12475	0.0398843	0.999333	4.22483	1	5416.6	-0.252117	Cdc37l1
row_1879	0.0399461	0.999333	4.22221	1	5416.6	-0.361396	Nceh1
row_2714	0.0399922	0.999333	4.22025	1	5416.6	1.04248	Zfp189
row_5855	0.0400514	0.999333	4.21774	1	5416.6	-0.590249	Gtf2e2
row_3807	0.0401085	0.999333	4.21532	1	5416.6	-0.464294	Srsf9
row_6842	0.0401226	0.999333	4.21472	1	5416.6	-0.242356	Tmod2
row_9534	0.0401258	0.999333	4.21459	1	5416.6	-0.356733	Fam193b
row_6058	0.0401296	0.999333	4.21442	1	5416.6	0.660992	Slc10a7
row_0629	0.0403593	0.999333	4.20473	1	5416.6	-0.383024	Fam78b
row_0041	0.0405111	0.999333	4.19836	1	5416.6	-0.861094	Rdh10
row_12699	0.040624	0.999333	4.19364	1	5416.6	0.967739	Ebp
row_0115	0.0406458	0.999333	4.19273	1	5416.6	0.54061	Chst10
row_11387	0.0406664	0.999333	4.19187	1	5416.6	0.402079	Haghl
row_8192	0.0406711	0.999333	4.19167	1	5416.6	-0.273338	Chd3
row_4068	0.0408315	0.999333	4.18499	1	5416.6	0.733142	Chst12
row_2498	0.0408438	0.999333	4.18449	1	5416.6	-0.870229	Tyw3
row_11084	0.0408715	0.999333	4.18333	1	5416.6	0.244949	Dzip3
row_5459	0.0408744	0.999333	4.18321	1	5416.6	0.514914	Nrip3
row_6748	0.0412066	0.999333	4.16949	1	5416.6	0.324129	Coro2b
row_5447	0.0413081	0.999333	4.16531	1	5416.6	-0.71258	Tpp1
row_0961	0.0413338	0.999333	4.16426	1	5416.6	-0.150288	Sptan1
row_6557	0.0413556	0.999333	4.16337	1	5416.6	-0.687637	Tmem218
row_2321	0.0413884	0.999333	4.16202	1	5416.6	-0.96562	Taf13
row_2267	0.0414584	0.999333	4.15916	1	5416.6	2.2257	4930509H03Rik
row_8702	0.0417373	0.999333	4.14779	1	5416.6	0.639546	Srp68
row_8054	0.0417928	0.999333	4.14555	1	5416.6	-0.333012	Acsl6
row_2243	0.0418904	0.999333	4.14159	1	5416.6	2.04938	Gm43061
row_5684	0.0419117	0.999333	4.14073	1	5416.6	0.627114	Ptdss2
row_4313	0.0419446	0.999333	4.1394	1	5416.6	1.46526	Zfp786
row_13046	0.041968	0.999333	4.13846	1	5416.6	0.535453	Kantr
row_5013	0.0419814	0.999333	4.13792	1	5416.6	0.601218	Paf1
row_7152	0.0421289	0.999333	4.13198	1	5416.6	-0.441617	Tmem158
row_12382	0.042135	0.999333	4.13173	1	5416.6	-0.627919	Tmem223
row_2952	0.0422136	0.999333	4.12857	1	5416.6	-0.732996	P3h1
row_8190	0.042333	0.999333	4.12379	1	5416.6	-1.19745	Kcnab3
row_7601	0.0424593	0.999333	4.11875	1	5416.6	-0.793407	Prdm4
row_9295	0.0425643	0.999333	4.11456	1	5416.6	0.532979	Zfp386
row_10322	0.0425765	0.999333	4.11408	1	5416.6	-2.14453	Acot10
row_6236	0.0426912	0.999333	4.10952	1	5416.6	-0.430391	Nfatc3
row_12051	0.0429471	0.999333	4.09941	1	5416.6	-0.640939	Gnpda1
row_5559	0.0429961	0.999333	4.09748	1	5416.6	10	2510046G10Rik
row_1161	0.0430891	0.999333	4.09383	1	5416.6	0.967036	Rapgef4os1
row_11958	0.0431376	0.999333	4.09192	1	5416.6	0.729788	Snhg4
row_5135	0.0432067	0.999333	4.08922	1	5416.6	1.11375	Gm15396
row_6664	0.0435173	0.999333	4.0771	1	5416.6	-0.272016	Ddx10
row_2341	0.0435201	0.999333	4.07699	1	5416.6	-1.12254	Cdc14a
row_3817	0.043552	0.999333	4.07575	1	5416.6	1.01514	Rab35
row_0804	0.0436042	0.999333	4.07373	1	5416.6	-0.892095	Phyh
row_0388	0.0436101	0.999333	4.0735	1	5416.6	-1.26083	St8sia4
row_10154	0.0436897	0.999333	4.07042	1	5416.6	0.791346	Egr3
row_3861	0.0436947	0.999333	4.07022	1	5416.6	1.05027	Sh2b3
row_10390	0.0437889	0.999333	4.06658	1	5416.6	-2.34956	Gm16291
row_4922	0.0439378	0.999333	4.06085	1	5416.6	-1.12335	Cd3eap
row_9775	0.0441162	0.999333	4.054	1	5416.6	-0.174017	Rgs7bp
row_10010	0.0441524	0.999333	4.05261	1	5416.6	-1.98918	Arhgef40
row_9112	0.0442981	0.999333	4.04705	1	5416.6	0.368977	Psen1
row_3691	0.0443166	0.999333	4.04634	1	5416.6	1.43295	Ptpn13
row_2008	0.0444302	0.999333	4.04202	1	5416.6	0.322967	Lekr1
row_10902	0.0444613	0.999333	4.04083	1	5416.6	-1.45818	Ccdc74a
row_7416	0.0446265	0.999333	4.03457	1	5416.6	0.0918239	Ank3
row_8956	0.0446517	0.999333	4.03362	1	5416.6	0.733633	Nubpl
row_1756	0.044674	0.999333	4.03278	1	5416.6	-0.384095	Stx16
row_9090	0.0450404	0.999333	4.01899	1	5416.6	-1.18225	Ccdc177
row_9478	0.045055	0.999333	4.01844	1	5416.6	-0.496563	Ptpdc1
row_1846	0.0450967	0.999333	4.01688	1	5416.6	-0.256662	Zfp704
row_11945	0.045122	0.999333	4.01593	1	5416.6	1.47812	4933408B17Rik
row_5028	0.0451634	0.999333	4.01438	1	5416.6	0.489556	Spred3
row_1019	0.045166	0.999333	4.01429	1	5416.6	1.53234	Sh2d3c
row_9048	0.0451713	0.999333	4.01409	1	5416.6	0.240612	Kcnh5
row_0986	0.0453526	0.999333	4.00733	1	5416.6	0.82167	Tor1b
row_0584	0.0453888	0.999333	4.00599	1	5416.6	0.754709	Cacybp
row_11719	0.0454257	0.999333	4.00461	1	5416.6	0.281935	Vapa
row_10265	0.0455944	0.999333	3.99836	1	5416.6	0.315455	Tm9sf2
row_10169	0.0456219	0.999333	3.99734	1	5416.6	0.280823	Xpo7
row_11989	0.0456355	0.999333	3.99684	1	5416.6	2.22387	Pcdha6
row_3543	0.0456422	0.999333	3.99659	1	5416.6	-0.403065	Ppargc1a
row_5223	0.0456639	0.999333	3.99579	1	5416.6	0.529036	Gabra5
row_8774	0.0456993	0.999333	3.99449	1	5416.6	0.799964	Fasn
row_1658	0.0458053	0.999333	3.99058	1	5416.6	0.447515	Blcap
row_11489	0.0459234	0.999333	3.98624	1	5416.6	-1.54086	Cyp4f13
row_8063	0.0459901	0.999333	3.98379	1	5416.6	0.759249	Slc36a1
row_1535	0.046165	0.999333	3.97739	1	5416.6	10	Mgme1
row_3328	0.0461908	0.999333	3.97645	1	5416.6	-0.514689	Sri
row_0278	0.0463533	0.999333	3.97053	1	5416.6	0.429033	Retreg2
row_10208	0.0464523	0.999333	3.96693	1	5416.6	-0.409523	Sugt1
row_7069	0.046515	0.999333	3.96466	1	5416.6	0.0713855	Arpp21
row_6463	0.0467615	0.999333	3.95576	1	5416.6	0.239227	Olfm2
row_12115	0.0468963	0.999333	3.95091	1	5416.6	0.312048	Dctn4
row_4705	0.047036	0.999333	3.9459	1	5416.6	-0.662696	Parp11
row_10006	0.0470433	0.999333	3.94564	1	5416.6	-0.371347	Pip4p1
row_4920	0.0471035	0.999333	3.94349	1	5416.6	-1.71756	Gm44698
row_3065	0.0471091	0.999333	3.94329	1	5416.6	0.445429	Sdc3
row_12279	0.0472623	0.999333	3.93782	1	5416.6	0.579633	Bbs1
row_10309	0.0473669	0.999333	3.9341	1	5416.6	0.450673	Sub1
row_8392	0.0474904	0.999333	3.92972	1	5416.6	-0.352971	Appbp2
row_0173	0.0475871	0.999333	3.92629	1	5416.6	-1.88444	Stk17b
row_4107	0.0477033	0.999333	3.92219	1	5416.6	-0.419927	Ccz1
row_4196	0.0478934	0.999333	3.9155	1	5416.6	-0.457245	Gm4876
row_10281	0.0479268	0.999333	3.91432	1	5416.6	-0.746317	Plcxd3
row_7307	0.0479886	0.999333	3.91216	1	5416.6	-0.454034	Ppil6
row_9847	0.0480931	0.999333	3.9085	1	5416.6	-0.533668	Nek10
row_1624	0.0481753	0.999333	3.90563	1	5416.6	-0.812574	Gss
row_3034	0.0481905	0.999333	3.9051	1	5416.6	0.812605	Rnf19b
row_6944	0.0486211	0.999333	3.89014	1	5416.6	-1.07159	Slc35g2
row_6444	0.0486278	0.999333	3.88991	1	5416.6	-0.981569	Vstm5
row_2155	0.0488894	0.999333	3.88089	1	5416.6	-0.367871	Snx27
row_1927	0.0490096	0.999333	3.87677	1	5416.6	-0.841746	Bbs12
row_6580	0.0490287	0.999333	3.87611	1	5416.6	0.176761	Sorl1
row_5674	0.0490647	0.999333	3.87488	1	5416.6	1.10677	Fuom
row_10089	0.0492729	0.999333	3.86777	1	5416.6	-0.770633	Setdb2
row_10815	0.0493048	0.999333	3.86668	1	5416.6	-0.567262	Dnaja3
row_9007	0.0493872	0.999333	3.86388	1	5416.6	0.79515	L2hgdh
row_5625	0.0493957	0.999333	3.86359	1	5416.6	0.470578	Wdr11
row_7527	0.049439	0.999333	3.86212	1	5416.6	-1.42215	Mob3a
row_4642	0.049754	0.999333	3.85145	1	5416.6	-0.190452	Erc1
row_13065	0.0498724	0.999333	3.84746	1	5416.6	-0.0901941	Cnksr2

### Sheet: L4_5 IT CTX_AssignShank3_0
name	pval	adj_pval	f_statistic	df1	df2	lfc	Gene
row_2410	2.21435e-06	0.0289637	22.449	1	5297.94	0.41953	Tspan5
row_3524	7.20566e-05	0.47125	15.781	1	5297.94	-2.22658	Rell1
row_10875	0.000221219	0.957374	13.6606	1	5297.94	0.588525	Rtn4r
row_8922	0.000292775	0.957374	13.1336	1	5297.94	1.42775	Npas3
row_5776	0.000436299	0.996793	12.3856	1	5297.94	0.733416	Ikbkb
row_7327	0.000464183	0.996793	12.2697	1	5297.94	0.537745	Micu1
row_11860	0.000554273	0.996793	11.9382	1	5297.94	-0.660929	Elp2
row_0816	0.000703226	0.996793	11.4942	1	5297.94	0.393474	Sec61a2
row_2442	0.000759287	0.996793	11.3514	1	5297.94	0.407769	Adgrl2
row_7776	0.000797224	0.996793	11.2607	1	5297.94	10	Gm12592
row_9728	0.000866258	0.996793	11.1063	1	5297.94	-0.472155	Pik3r1
row_8685	0.000914489	0.996793	11.0056	1	5297.94	0.295529	Tnrc6c
row_8224	0.00121591	0.999283	10.4773	1	5297.94	2.41701	Cyb5d2
row_4427	0.00135184	0.999283	10.2813	1	5297.94	-1.60859	Tprkb
row_1091	0.00143197	0.999283	10.1749	1	5297.94	0.379739	Fmnl2
row_2814	0.00146789	0.999283	10.1291	1	5297.94	-0.78424	Slc35d1
row_7011	0.00157505	0.999283	9.99905	1	5297.94	-1.21391	Shisa5
row_5381	0.00160781	0.999283	9.96107	1	5297.94	-1.197	Lamtor1
row_11784	0.00169719	0.999283	9.86132	1	5297.94	-1.70888	4930480K15Rik
row_6689	0.00181824	0.999283	9.73439	1	5297.94	2.82938	Insyn1
row_0149	0.00184771	0.999283	9.70479	1	5297.94	-1.63882	Col5a2
row_1248	0.00187791	0.999283	9.67494	1	5297.94	1.22061	Pex16
row_10686	0.00188492	0.999283	9.66808	1	5297.94	0.713979	Cacnb3
row_10445	0.00206353	0.999283	9.50156	1	5297.94	0.516373	Ly6e
row_10767	0.00207729	0.999283	9.48934	1	5297.94	1.6138	Zfp174
row_2667	0.00244607	0.999283	9.18933	1	5297.94	-0.573633	Alg2
row_2321	0.00246148	0.999283	9.17781	1	5297.94	0.900402	Palmd
row_7341	0.00247755	0.999283	9.16588	1	5297.94	2.59813	Tysnd1
row_12224	0.00281883	0.999283	8.92954	1	5297.94	-0.741292	Ctsf
row_0898	0.00284761	0.999283	8.91095	1	5297.94	0.855102	Edf1
row_5484	0.00300191	0.999283	8.81446	1	5297.94	2.76908	4933432K03Rik
row_9081	0.0030347	0.999283	8.79461	1	5297.94	10	Acot6
row_11047	0.00332466	0.999283	8.62797	1	5297.94	2.61263	Trat1
row_3978	0.00340514	0.999283	8.58434	1	5297.94	0.939988	Ap1s1
row_4539	0.00350174	0.999283	8.53333	1	5297.94	0.932819	Thumpd3
row_5297	0.00366502	0.999283	8.45028	1	5297.94	1.49153	Tlnrd1
row_3721	0.00375559	0.999283	8.40582	1	5297.94	-1.52078	Ddx51
row_9819	0.00383562	0.999283	8.36743	1	5297.94	-0.729531	Rpl15
row_11842	0.00386126	0.999283	8.35531	1	5297.94	-0.239344	Cdh2
row_4654	0.00387423	0.999283	8.3492	1	5297.94	0.369938	Chd4
row_2066	0.00406548	0.999283	8.26155	1	5297.94	-1.39879	Tsacc
row_8626	0.00408566	0.999283	8.25254	1	5297.94	-0.657534	BC006965
row_11804	0.00411626	0.999283	8.23898	1	5297.94	0.601962	Rab18
row_8385	0.00415481	0.999283	8.22203	1	5297.94	-3.35576	Gm15892
row_10170	0.00431712	0.999283	8.15241	1	5297.94	0.626348	Sugt1
row_3286	0.00432509	0.999283	8.14906	1	5297.94	0.574156	Cyp51
row_6845	0.00434305	0.999283	8.14153	1	5297.94	0.565875	Bckdhb
row_8842	0.00447559	0.999283	8.08695	1	5297.94	-0.693412	Gm9866
row_1344	0.0046162	0.999283	8.03082	1	5297.94	1.48916	Bahd1
row_3869	0.00466108	0.999283	8.01327	1	5297.94	0.700562	Vps37b
row_8848	0.00475755	0.999283	7.97612	1	5297.94	-0.682131	Trappc12
row_0840	0.00477573	0.999283	7.9692	1	5297.94	0.473876	Cacnb2
row_10530	0.00477897	0.999283	7.96797	1	5297.94	1.28575	Cby1
row_9529	0.00511696	0.999283	7.84417	1	5297.94	-10	Gm34961
row_7678	0.00516218	0.999283	7.82825	1	5297.94	-0.515021	Rap1b
row_7818	0.00516736	0.999283	7.82643	1	5297.94	0.538661	Urgcp
row_2435	0.00520308	0.999283	7.81396	1	5297.94	0.555593	Ssx2ip
row_5789	0.00521122	0.999283	7.81113	1	5297.94	-0.698355	Tm2d2
row_1455	0.00522445	0.999283	7.80654	1	5297.94	0.386537	Nop56
row_9106	0.00526776	0.999283	7.7916	1	5297.94	-0.703081	Mlh3
row_6850	0.00544407	0.999283	7.73205	1	5297.94	0.390086	Dop1a
row_13072	0.00559818	0.999283	7.68159	1	5297.94	0.81752	mt-Nd5
row_7322	0.00560984	0.999283	7.67783	1	5297.94	0.821384	Ccdc138
row_10103	0.0057613	0.999283	7.6297	1	5297.94	-1.24064	Dock5
row_6507	0.00595968	0.999283	7.56857	1	5297.94	-0.571499	Nfrkb
row_5594	0.00602695	0.999283	7.54831	1	5297.94	-0.620325	Wdr11
row_11886	0.00618525	0.999283	7.50154	1	5297.94	0.191615	Camk4
row_0977	0.00632104	0.999283	7.46238	1	5297.94	1.20231	Dolpp1
row_7906	0.00633458	0.999283	7.45852	1	5297.94	-0.236081	Eml6
row_3047	0.00634049	0.999283	7.45684	1	5297.94	-0.856797	Snhg12
row_0106	0.00634336	0.999283	7.45603	1	5297.94	0.382474	2010300C02Rik
row_4299	0.0063529	0.999283	7.45332	1	5297.94	0.815031	Gsdme
row_5123	0.00654286	0.999283	7.40023	1	5297.94	-1.06201	Dkkl1
row_8386	0.00662229	0.999283	7.37849	1	5297.94	-1.32414	Vezf1
row_4468	0.00666001	0.999283	7.36826	1	5297.94	0.334464	Chchd6
row_3313	0.00667375	0.999283	7.36455	1	5297.94	-1.86761	Gm26954
row_9697	0.00681136	0.999283	7.32781	1	5297.94	-0.686616	Enc1
row_8785	0.00682169	0.999283	7.32508	1	5297.94	-0.936137	Rhob
row_7992	0.00701061	0.999283	7.27593	1	5297.94	0.730733	Rmnd5b
row_12183	0.00703923	0.999283	7.2686	1	5297.94	0.852063	Socs6
row_5726	0.00707583	0.999283	7.25927	1	5297.94	0.287658	Myo16
row_2605	0.00713807	0.999283	7.24352	1	5297.94	0.481049	Sigmar1
row_10815	0.00716637	0.999283	7.23641	1	5297.94	-0.642087	Cpped1
row_1113	0.00738716	0.999283	7.18187	1	5297.94	0.730361	Tbr1
row_10701	0.00751272	0.999283	7.1516	1	5297.94	0.599769	Kcnh3
row_6535	0.00770276	0.999283	7.10674	1	5297.94	0.245104	Nrgn
row_1851	0.0078665	0.999283	7.069	1	5297.94	-1.0488	Bhlhe22
row_6213	0.00791585	0.999283	7.05778	1	5297.94	1.14911	Zfp90
row_10787	0.00805595	0.999283	7.02631	1	5297.94	0.615082	Anks3
row_7688	0.00815908	0.999283	7.0035	1	5297.94	0.91916	Msrb3
row_8281	0.00820936	0.999283	6.99249	1	5297.94	-0.458212	Fam222b
row_1438	0.00822725	0.999283	6.98859	1	5297.94	0.946986	Nphp1
row_8687	0.00841403	0.999283	6.94837	1	5297.94	-1.12237	Tha1
row_9095	0.00849395	0.999283	6.93144	1	5297.94	0.99077	Abcd4
row_9640	0.00882202	0.999283	6.8636	1	5297.94	1.1952	2310067P03Rik
row_0101	0.00886217	0.999283	6.85547	1	5297.94	-2.91875	Vwa3b
row_12838	0.00892909	0.999283	6.84201	1	5297.94	0.802646	Ar
row_10227	0.00898311	0.999283	6.83123	1	5297.94	-0.392106	Tm9sf2
row_6853	0.00908635	0.999283	6.81079	1	5297.94	-0.676252	Me1
row_12212	0.00914966	0.999283	6.79838	1	5297.94	-0.80392	Grk2
row_6007	0.00921138	0.999283	6.78636	1	5297.94	1.06721	1700030K09Rik
row_6878	0.00922445	0.999283	6.78383	1	5297.94	0.417203	Slc9a9
row_4293	0.0092371	0.999283	6.78138	1	5297.94	-0.510824	Malsu1
row_9038	0.00925641	0.999283	6.77764	1	5297.94	3.01094	Plekhh1
row_12988	0.00928389	0.999283	6.77235	1	5297.94	-0.603818	Smc1a
row_8453	0.00929096	0.999283	6.77099	1	5297.94	0.629106	Pcgf2
row_8347	0.00936449	0.999283	6.7569	1	5297.94	-1.24726	Pigw
row_0744	0.00936702	0.999283	6.75642	1	5297.94	0.751046	Rrp15
row_3515	0.00943406	0.999283	6.74368	1	5297.94	2.13095	Smim20
row_0818	0.00944377	0.999283	6.74184	1	5297.94	-0.458655	Upf2
row_10412	0.00945116	0.999283	6.74044	1	5297.94	-0.267878	Adcy8
row_0434	0.00945459	0.999283	6.73979	1	5297.94	-0.260108	Dpp10
row_12055	0.00948865	0.999283	6.73337	1	5297.94	-0.613962	March3
row_1003	0.00954565	0.999283	6.72267	1	5297.94	-0.725408	Swi5
row_8430	0.00963667	0.999283	6.70573	1	5297.94	0.946239	Ube2z
row_2627	0.0096924	0.999283	6.69543	1	5297.94	-0.781573	Ccdc107
row_0051	0.00969303	0.999283	6.69532	1	5297.94	0.364229	Jph1
row_11082	0.00971729	0.999283	6.69085	1	5297.94	-2.38904	4930547E14Rik
row_3823	0.00972296	0.999283	6.68981	1	5297.94	2.29188	Aldh2
row_8340	0.00974874	0.999283	6.68509	1	5297.94	0.72106	Dusp14
row_0630	0.00975469	0.999283	6.684	1	5297.94	10	5330438I03Rik
row_7694	0.00978132	0.999283	6.67913	1	5297.94	0.972627	Xpot
row_1227	0.0100858	0.999283	6.62444	1	5297.94	-0.957421	Ptpmt1
row_9251	0.0102712	0.999283	6.59197	1	5297.94	-0.773364	Pacs2
row_2069	0.0102805	0.999283	6.59036	1	5297.94	0.63339	Smg5
row_10512	0.0103042	0.999283	6.58625	1	5297.94	-1.30324	Pdxp
row_0186	0.0103276	0.999283	6.5822	1	5297.94	-1.09421	Mars2
row_8786	0.010334	0.999283	6.5811	1	5297.94	0.393648	Pum2
row_4844	0.0103691	0.999283	6.57505	1	5297.94	0.4899	Napa
row_5169	0.0104497	0.999283	6.56126	1	5297.94	0.573382	Prmt3
row_1549	0.0105077	0.999283	6.55139	1	5297.94	-0.580595	Cst3
row_11562	0.0107588	0.999283	6.50934	1	5297.94	-2.04539	Spats1
row_3888	0.0108491	0.999283	6.49446	1	5297.94	0.62936	Atp6v0a2
row_11966	0.0110194	0.999283	6.46673	1	5297.94	3.05892	Pcdhb18
row_5074	0.0110461	0.999283	6.46244	1	5297.94	-1.35522	AW146154
row_8189	0.0110852	0.999283	6.45615	1	5297.94	-0.753184	Pelp1
row_0717	0.0111603	0.999283	6.44414	1	5297.94	-0.433026	Wdr26
row_10005	0.0112927	0.999283	6.42316	1	5297.94	3.45201	Thtpa
row_4791	0.0113457	0.999283	6.41484	1	5297.94	0.532622	Shisa7
row_9694	0.0113611	0.999283	6.41243	1	5297.94	0.948338	Nsa2
row_12263	0.0115412	0.999283	6.38447	1	5297.94	1.05455	Znrd2
row_8452	0.0117378	0.999283	6.35446	1	5297.94	10	Cisd3
row_9463	0.0118334	0.999283	6.34005	1	5297.94	0.506554	Auh
row_11382	0.0119536	0.999283	6.3221	1	5297.94	0.783131	Zbtb9
row_11428	0.012076	0.999283	6.30402	1	5297.94	-1.56833	Glo1
row_5911	0.0121004	0.999283	6.30043	1	5297.94	1.91168	Tmem192
row_11724	0.012156	0.999283	6.29231	1	5297.94	-0.219339	Birc6
row_7245	0.0122942	0.999283	6.27225	1	5297.94	1.13633	Dse
row_3724	0.012338	0.999283	6.26594	1	5297.94	-0.67697	Ulk1
row_12021	0.0124405	0.999283	6.25126	1	5297.94	-0.207	Jakmip2
row_4672	0.0124622	0.999283	6.24817	1	5297.94	-0.877299	Parp11
row_3582	0.0124927	0.999283	6.24384	1	5297.94	-0.279725	Clock
row_1704	0.0125894	0.999283	6.23016	1	5297.94	0.962628	Zfp334
row_8823	0.0125963	0.999283	6.22918	1	5297.94	1.84467	Itgb1bp1
row_6962	0.0126471	0.999283	6.22205	1	5297.94	0.147721	Dock3
row_11728	0.0126913	0.999283	6.21588	1	5297.94	0.44597	Fam98a
row_0442	0.0127359	0.999283	6.20965	1	5297.94	0.328795	Ccnt2
row_9439	0.0130358	0.999283	6.16842	1	5297.94	0.563025	6720427I07Rik
row_10431	0.013205	0.999283	6.14557	1	5297.94	1.87059	Chrac1
row_1931	0.0133804	0.999283	6.12222	1	5297.94	-0.363859	Larp1b
row_7999	0.0133976	0.999283	6.11994	1	5297.94	0.319326	Ube2b
row_3375	0.0134557	0.999283	6.11229	1	5297.94	0.836963	9530036O11Rik
row_5617	0.0135261	0.999283	6.10306	1	5297.94	0.684401	Uros
row_6577	0.0136598	0.999283	6.08566	1	5297.94	-0.931803	Phldb1
row_3730	0.0136711	0.999283	6.08419	1	5297.94	-2.85979	E130006D01Rik
row_0425	0.0138319	0.999283	6.06351	1	5297.94	1.20951	Epb41l5
row_10690	0.0138459	0.999283	6.06172	1	5297.94	-0.442355	Arf3
row_6295	0.0139821	0.999283	6.04442	1	5297.94	-0.8135	Gse1
row_6784	0.0141134	0.999283	6.0279	1	5297.94	-1.10907	Gm27253
row_9715	0.014259	0.999283	6.00976	1	5297.94	1.1771	Smn1
row_2658	0.0143771	0.999283	5.9952	1	5297.94	0.862192	Anp32b
row_4245	0.0144658	0.999283	5.98433	1	5297.94	0.233369	Ubn2
row_4351	0.0147384	0.999283	5.95137	1	5297.94	10	Hpgds
row_1224	0.0147782	0.999283	5.94661	1	5297.94	0.324143	C1qtnf4
row_10421	0.014798	0.999283	5.94426	1	5297.94	-1.63385	St3gal1
row_8942	0.014922	0.999283	5.92953	1	5297.94	1.53242	Sstr1
row_11455	0.0150168	0.999283	5.91836	1	5297.94	10	Olfr55
row_5118	0.0151442	0.999283	5.90346	1	5297.94	0.654643	Rpl13a
row_11127	0.0152815	0.999283	5.88754	1	5297.94	0.351051	Tiam1
row_6949	0.0153321	0.999283	5.88172	1	5297.94	-0.810382	Dusp7
row_8986	0.0153588	0.999283	5.87865	1	5297.94	-0.356983	Timm9
row_2392	0.0153592	0.999283	5.87861	1	5297.94	-1.50076	Slc9b2
row_12369	0.01576	0.999283	5.83321	1	5297.94	1.04731	Ccdc86
row_6569	0.015988	0.999283	5.80792	1	5297.94	-0.567437	Hyou1
row_12321	0.0160535	0.999283	5.80072	1	5297.94	-0.488468	Atl3
row_11031	0.0161335	0.999283	5.79197	1	5297.94	-0.30293	Boc
row_5569	0.0163739	0.999283	5.76595	1	5297.94	-0.794581	Rnf40
row_1913	0.0164315	0.999283	5.75977	1	5297.94	0.546309	Bbs7
row_12031	0.016503	0.999283	5.75213	1	5297.94	0.892916	Fem1c
row_6445	0.0165691	0.999283	5.74511	1	5297.94	0.688134	Cdc37
row_4924	0.0167139	0.999283	5.72981	1	5297.94	-1.20901	Dedd2
row_9601	0.0168216	0.999283	5.71852	1	5297.94	0.673629	Tppp
row_5428	0.0168921	0.999283	5.71117	1	5297.94	-0.741093	Rnf141
row_11683	0.0170096	0.999283	5.69899	1	5297.94	1.0361	Twsg1
row_8914	0.0173081	0.999283	5.66843	1	5297.94	0.669511	Ap4s1
row_12027	0.0174955	0.999283	5.64951	1	5297.94	-1.00297	A330093E20Rik
row_6618	0.0175159	0.999283	5.64747	1	5297.94	-0.892161	1110032A03Rik
row_3426	0.017581	0.999283	5.64096	1	5297.94	0.462641	Depdc5
row_11901	0.0176552	0.999283	5.63357	1	5297.94	0.295514	Reep2
row_1978	0.0176702	0.999283	5.63208	1	5297.94	-3.20234	Mindy4b-ps
row_3301	0.0177815	0.999283	5.62106	1	5297.94	0.313169	Rundc3b
row_7570	0.0178013	0.999283	5.61911	1	5297.94	0.406111	Nt5dc3
row_12484	0.0178217	0.999283	5.61709	1	5297.94	-0.603471	Slit1
row_9740	0.01792	0.999283	5.60745	1	5297.94	0.768801	Srek1ip1
row_4478	0.0179491	0.999283	5.6046	1	5297.94	1.27127	Chchd4
row_7552	0.0183824	0.999283	5.56278	1	5297.94	-0.666085	Appl2
row_0918	0.0184382	0.999283	5.55747	1	5297.94	-0.599569	Sec16a
row_8012	0.0184559	0.999283	5.55579	1	5297.94	0.371694	Sept8
row_1945	0.0184727	0.999283	5.55419	1	5297.94	0.471364	Maml3
row_5913	0.0184908	0.999283	5.55247	1	5297.94	-0.803575	Tma16
row_6013	0.0185124	0.999283	5.55042	1	5297.94	-0.347978	Tmem38a
row_4651	0.0186171	0.999283	5.54055	1	5297.94	10	4930557K07Rik
row_2513	0.0186773	0.999283	5.53489	1	5297.94	-1.18269	Rbm12b1
row_12883	0.018687	0.999283	5.53398	1	5297.94	-0.489006	Cox7b
row_11797	0.0187286	0.999283	5.53009	1	5297.94	-0.663916	Zfp438
row_7629	0.0188095	0.999283	5.52254	1	5297.94	-0.428431	Mgat4c
row_6663	0.0188271	0.999283	5.5209	1	5297.94	0.430288	Ptpn9
row_6429	0.0188592	0.999283	5.51792	1	5297.94	0.654552	Zfp846
row_0705	0.01893	0.999283	5.51136	1	5297.94	0.164109	Cdc42bpa
row_9870	0.0189917	0.999283	5.50565	1	5297.94	0.280639	Appl1
row_0235	0.0190348	0.999283	5.50169	1	5297.94	0.318608	Klf7
row_7568	0.0191701	0.999283	5.48929	1	5297.94	1.66389	Timp3
row_11482	0.019319	0.999283	5.47575	1	5297.94	3.19075	H2-Ke6
row_5984	0.0194619	0.999283	5.46286	1	5297.94	-0.722843	Babam1
row_2453	0.0195273	0.999283	5.45699	1	5297.94	0.371371	Zzz3
row_12109	0.0195782	0.999283	5.45243	1	5297.94	10	Impa2
row_11376	0.0196531	0.999283	5.44576	1	5297.94	0.934243	Bnip1
row_5938	0.0196757	0.999283	5.44375	1	5297.94	-0.39898	Sugp1
row_10812	0.0196862	0.999283	5.44282	1	5297.94	0.99896	2610020C07Rik
row_7445	0.0198959	0.999283	5.42429	1	5297.94	-0.300097	Bsg
row_3056	0.0199388	0.999283	5.42053	1	5297.94	0.424429	Eya3
row_6109	0.0200296	0.999283	5.41259	1	5297.94	0.541681	Heatr3
row_9326	0.0202691	0.999283	5.39182	1	5297.94	1.23115	Pgbd1
row_3626	0.0202837	0.999283	5.39056	1	5297.94	0.498834	Mrpl1
row_5707	0.0203188	0.999283	5.38754	1	5297.94	-1.03744	Stxbp2
row_1410	0.0203554	0.999283	5.3844	1	5297.94	-0.34329	Myef2
row_0309	0.0203714	0.999283	5.38302	1	5297.94	0.388435	Acsl3
row_2712	0.0204031	0.999283	5.38031	1	5297.94	0.570154	E130308A19Rik
row_3231	0.0204594	0.999283	5.3755	1	5297.94	1.05359	Lrrc47
row_8343	0.0206576	0.999283	5.35867	1	5297.94	0.436158	Aatf
row_3852	0.0207769	0.999283	5.34861	1	5297.94	-2.78604	4932422M17Rik
row_12837	0.0210053	0.999283	5.32953	1	5297.94	-0.474633	Las1l
row_1371	0.0210484	0.999283	5.32596	1	5297.94	0.597138	Lrrc57
row_2768	0.021093	0.999283	5.32226	1	5297.94	-2.5144	Hacd4
row_5504	0.021167	0.999283	5.31616	1	5297.94	-0.24105	Hs3st4
row_10008	0.0212541	0.999283	5.30899	1	5297.94	-0.619422	Carmil3
row_7484	0.0213235	0.999283	5.30331	1	5297.94	-0.549904	Rexo1
row_10232	0.0214029	0.999283	5.29683	1	5297.94	-0.778031	Tmtc4
row_1144	0.0214127	0.999283	5.29603	1	5297.94	0.465201	Klhl23
row_4264	0.0214942	0.999283	5.28941	1	5297.94	0.603742	E330009J07Rik
row_10626	0.0215624	0.999283	5.28389	1	5297.94	0.469032	Mapk11
row_10839	0.0216278	0.999283	5.2786	1	5297.94	-1.45204	Mzt2
row_6789	0.0217067	0.999283	5.27226	1	5297.94	3.01348	Prtg
row_10652	0.0217131	0.999283	5.27175	1	5297.94	-2.04889	Gm30085
row_2929	0.0217616	0.999283	5.26786	1	5297.94	-0.251111	Scmh1
row_11792	0.0217946	0.999283	5.26522	1	5297.94	0.370383	Cul2
row_9906	0.0218352	0.999283	5.26198	1	5297.94	-2.61937	Btd
row_12272	0.0220076	0.999283	5.24828	1	5297.94	1.74237	Pola2
row_8437	0.0222901	0.999283	5.22607	1	5297.94	1.83331	D030028A08Rik
row_10575	0.0225663	0.999283	5.20463	1	5297.94	1.28327	Mei1
row_1728	0.0226593	0.999283	5.19747	1	5297.94	-0.343333	Adnp
row_3866	0.0227305	0.999283	5.19201	1	5297.94	-0.729484	Denr
row_9301	0.0228321	0.999283	5.18426	1	5297.94	0.140406	Hecw1
row_3651	0.0232011	0.999283	5.15638	1	5297.94	-0.909419	Mrps18c
row_0340	0.0232818	0.999283	5.15035	1	5297.94	-0.671682	Pde6d
row_12963	0.02347	0.999283	5.13635	1	5297.94	-0.519057	Ammecr1
row_11313	0.0235735	0.999283	5.12871	1	5297.94	-2.04831	Slc9a3r2
row_10331	0.0236463	0.999283	5.12335	1	5297.94	0.666036	Spag1
row_6506	0.0236722	0.999283	5.12145	1	5297.94	0.429623	Prdm10
row_12775	0.0238351	0.999283	5.10954	1	5297.94	-1.99725	Srpk3
row_3292	0.024028	0.999283	5.09554	1	5297.94	10	Gm10484
row_6541	0.0241634	0.999283	5.08579	1	5297.94	0.242324	Gramd1b
row_12170	0.0242967	0.999283	5.07624	1	5297.94	2.1617	Gm50209
row_7521	0.0243984	0.999283	5.06899	1	5297.94	1.03813	Hmg20b
row_3813	0.0244823	0.999283	5.06303	1	5297.94	0.346332	Rph3a
row_6418	0.0245206	0.999283	5.06032	1	5297.94	0.404819	Taf1d
row_10042	0.0245287	0.999283	5.05975	1	5297.94	0.42664	Xpo4
row_0252	0.0245909	0.999283	5.05535	1	5297.94	-0.601331	Vwc2l
row_10806	0.0246146	0.999283	5.05369	1	5297.94	-0.290316	Clec16a
row_4420	0.0246327	0.999283	5.05241	1	5297.94	0.762828	Rab11fip5
row_11974	0.024878	0.999283	5.03522	1	5297.94	-1.93216	Pcdhga3
row_12235	0.0251544	0.999283	5.01607	1	5297.94	0.357076	Tmem151a
row_9582	0.0252911	0.999283	5.00668	1	5297.94	1.85719	Mtrr
row_10111	0.0253634	0.999283	5.00173	1	5297.94	0.71523	Chmp7
row_11278	0.0253789	0.999283	5.00067	1	5297.94	0.506314	Zfp40
row_3554	0.0255115	0.999283	4.99165	1	5297.94	0.33872	Guf1
row_8779	0.02555	0.999283	4.98903	1	5297.94	0.22466	Klhl29
row_4191	0.0257613	0.999283	4.97477	1	5297.94	0.39257	Gm3294
row_12798	0.025792	0.999283	4.97271	1	5297.94	0.971803	Gab3
row_12734	0.0258436	0.999283	4.96925	1	5297.94	1.43698	Zfp449
row_11675	0.0258688	0.999283	4.96756	1	5297.94	-0.265158	Fer
row_1523	0.0259165	0.999283	4.96437	1	5297.94	-0.570761	Dstn
row_0288	0.0259554	0.999283	4.96178	1	5297.94	-0.617536	Ankzf1
row_7074	0.0260375	0.999283	4.95631	1	5297.94	1.83049	Xylb
row_11931	0.0261868	0.999283	4.94642	1	5297.94	0.652632	Ik
row_1060	0.0261981	0.999283	4.94567	1	5297.94	-0.691085	Nek6
row_1697	0.0262204	0.999283	4.9442	1	5297.94	0.564133	Zfp335
row_1219	0.026298	0.999283	4.93908	1	5297.94	1.40302	Lrrc55
row_9786	0.0263337	0.999283	4.93674	1	5297.94	0.573754	Zfp131
row_11770	0.0265369	0.999283	4.92344	1	5297.94	-0.809773	Pigf
row_8384	0.0266057	0.999283	4.91896	1	5297.94	0.429962	Srsf1
row_6691	0.0268119	0.999283	4.90562	1	5297.94	0.126488	Nptn
row_3347	0.0268514	0.999283	4.90307	1	5297.94	0.277867	Klhl7
row_6568	0.0269295	0.999283	4.89805	1	5297.94	-0.697532	Vps11
row_9277	0.0269385	0.999283	4.89747	1	5297.94	-0.238752	Pfkp
row_8486	0.0270525	0.999283	4.89017	1	5297.94	2.30808	Krt10
row_7065	0.0270763	0.999283	4.88866	1	5297.94	0.262768	Golga4
row_0674	0.0271019	0.999283	4.88702	1	5297.94	-0.982619	Pigm
row_9987	0.0271331	0.999283	4.88503	1	5297.94	2.27453	Rem2
row_9176	0.0272893	0.999283	4.87511	1	5297.94	-0.774896	Ubr7
row_2816	0.0273044	0.999283	4.87416	1	5297.94	-0.177585	Dab1
row_9522	0.0273967	0.999283	4.86833	1	5297.94	-1.16295	4930415C11Rik
row_8233	0.0273967	0.999283	4.86833	1	5297.94	-0.568348	Cluh
row_4715	0.027435	0.999283	4.86592	1	5297.94	-0.187687	Plekha5
row_0813	0.0276497	0.999283	4.85246	1	5297.94	-0.187482	Camk1d
row_6814	0.0278113	0.999283	4.8424	1	5297.94	2.5598	Hcrtr2
row_8300	0.0279967	0.999283	4.83093	1	5297.94	0.182415	Nlk
row_0849	0.0280269	0.999283	4.82907	1	5297.94	-0.523721	Commd3
row_9511	0.0280634	0.999283	4.82682	1	5297.94	0.150839	Spock1
row_8894	0.0282901	0.999283	4.81294	1	5297.94	-0.456399	Zfp277
row_6693	0.0285226	0.999283	4.79883	1	5297.94	10	Hcn4
row_7398	0.0286694	0.999283	4.78997	1	5297.94	-0.422788	Bcr
row_0039	0.0286993	0.999283	4.78818	1	5297.94	-0.198567	Kcnb2
row_1685	0.0288243	0.999283	4.78068	1	5297.94	-0.940265	Kcns1
row_12445	0.0288714	0.999283	4.77787	1	5297.94	1.02919	Lipa
row_11273	0.0289479	0.999283	4.77331	1	5297.94	-0.708311	Gm7072
row_3187	0.028978	0.999283	4.77152	1	5297.94	2.25128	Casz1
row_0212	0.0290646	0.999283	4.76638	1	5297.94	-0.441539	Sumo1
row_7099	0.029103	0.999283	4.7641	1	5297.94	-0.66872	Zfp651
row_1848	0.029113	0.999283	4.76351	1	5297.94	0.312435	Ythdf3
row_4928	0.0291242	0.999283	4.76285	1	5297.94	0.78653	Cic
row_9200	0.0291996	0.999283	4.75839	1	5297.94	-0.280233	Eml1
row_2209	0.0292495	0.999283	4.75545	1	5297.94	-0.526923	Ptgfrn
row_12506	0.0294112	0.999283	4.74595	1	5297.94	0.592742	Entpd7
row_5364	0.0296592	0.999283	4.7315	1	5297.94	1.13232	Gm34821
row_5004	0.0296913	0.999283	4.72964	1	5297.94	-1.51532	Zfp383
row_8134	0.0298002	0.999283	4.72333	1	5297.94	-0.455868	Usp43
row_12098	0.0298467	0.999283	4.72065	1	5297.94	0.754496	Malt1
row_6272	0.0298666	0.999283	4.7195	1	5297.94	-1.9748	Cmc2
row_11425	0.0299121	0.999283	4.71688	1	5297.94	-0.223569	Zfand3
row_0531	0.030066	0.999283	4.70805	1	5297.94	-1.78932	Gm29170
row_2402	0.030074	0.999283	4.70759	1	5297.94	-0.404043	Dnajb14
row_8843	0.0301334	0.999283	4.70419	1	5297.94	-0.711752	Sox11
row_5366	0.0302037	0.999283	4.70019	1	5297.94	0.311999	Ppme1
row_7929	0.0302166	0.999283	4.69945	1	5297.94	0.651912	Npm1
row_8633	0.0304905	0.999283	4.68393	1	5297.94	0.967445	D11Wsu47e
row_4470	0.0305623	0.999283	4.67989	1	5297.94	0.591156	Zxdc
row_4368	0.0306563	0.999283	4.67461	1	5297.94	-0.623682	Polr1a
row_3547	0.0308395	0.999283	4.66437	1	5297.94	-0.874017	Bend4
row_8380	0.0308661	0.999283	4.66289	1	5297.94	-0.311212	Tspoap1
row_10122	0.0308841	0.999283	4.66188	1	5297.94	0.524076	Bmp1
row_2273	0.0309059	0.999283	4.66067	1	5297.94	-1.36757	Gstm5
row_3559	0.0313619	0.999283	4.63551	1	5297.94	0.202114	Gabra4
row_10355	0.031442	0.999283	4.63112	1	5297.94	0.14563	Oxr1
row_0869	0.0316051	0.999283	4.62224	1	5297.94	2.42093	4931423N10Rik
row_10776	0.0318488	0.999283	4.60905	1	5297.94	-1.25395	Srl
row_7251	0.0319217	0.999283	4.60513	1	5297.94	0.398841	Hdac2
row_9547	0.0319428	0.999283	4.604	1	5297.94	-0.432263	Ctsl
row_6054	0.0320858	0.999283	4.59633	1	5297.94	2.12561	Samd1
row_5150	0.0320881	0.999283	4.59621	1	5297.94	0.677405	Nomo1
row_5691	0.0322826	0.999283	4.58584	1	5297.94	10	Mrgpre
row_2559	0.032416	0.999283	4.57877	1	5297.94	0.660289	Ankrd6
row_1496	0.0325487	0.999283	4.57176	1	5297.94	-0.257221	Tmx4
row_11654	0.0326901	0.999283	4.56433	1	5297.94	0.32106	Safb
row_7257	0.0327216	0.999283	4.56268	1	5297.94	-1.92453	Traf3ip2
row_7487	0.0329405	0.999283	4.55125	1	5297.94	2.61026	Scamp4
row_11815	0.0330668	0.999283	4.5447	1	5297.94	0.257685	Rock1
row_2923	0.0330909	0.999283	4.54344	1	5297.94	-2.84409	Zmynd12
row_9485	0.0332521	0.999283	4.53512	1	5297.94	0.475921	Zfp346
row_10689	0.0332597	0.999283	4.53473	1	5297.94	-1.16098	Ccdc65
row_12633	0.0334041	0.999283	4.52731	1	5297.94	-0.849782	Tfe3
row_1403	0.0335156	0.999283	4.5216	1	5297.94	-0.685372	Gatm
row_6453	0.0336094	0.999283	4.51681	1	5297.94	-2.3656	Gm36198
row_5111	0.033739	0.999283	4.51022	1	5297.94	-0.801226	Prmt1
row_12820	0.033874	0.999283	4.50339	1	5297.94	0.383461	Gm27000
row_8770	0.0339087	0.999283	4.50164	1	5297.94	-1.09346	Gm48678
row_3679	0.0339369	0.999283	4.50021	1	5297.94	-0.45811	Ephx4
row_9527	0.0339613	0.999283	4.49898	1	5297.94	0.845397	Isca1
row_10831	0.0339844	0.999283	4.49782	1	5297.94	-0.441653	Marf1
row_1353	0.0341417	0.999283	4.48992	1	5297.94	0.470924	Chp1
row_6684	0.0343541	0.999283	4.47931	1	5297.94	1.26529	Gm17322
row_11693	0.0343783	0.999283	4.47811	1	5297.94	-0.744489	Tmem200c
row_9785	0.0344078	0.999283	4.47664	1	5297.94	1.43942	Gm41077
row_12016	0.0344622	0.999283	4.47393	1	5297.94	-0.28722	Tcerg1
row_6468	0.0344669	0.999283	4.4737	1	5297.94	-1.10038	Ccdc151
row_11801	0.0345144	0.999283	4.47134	1	5297.94	0.316966	Kif5b
row_0158	0.0345275	0.999283	4.4707	1	5297.94	2.24638	Cavin2
row_1525	0.0345913	0.999283	4.46754	1	5297.94	0.570625	Snx5
row_6046	0.0346567	0.999283	4.46431	1	5297.94	-0.25371	Tecr
row_3544	0.0346768	0.999283	4.46332	1	5297.94	0.310365	Limch1
row_10602	0.0347012	0.999283	4.46212	1	5297.94	-0.462548	Nup50
row_11768	0.0347268	0.999283	4.46085	1	5297.94	0.181538	Prkce
row_11571	0.034847	0.999283	4.45495	1	5297.94	-0.593646	Mrps18a
row_6361	0.0350025	0.999283	4.44734	1	5297.94	-0.451179	Sipa1l2
row_2538	0.0352715	0.999283	4.43426	1	5297.94	0.172781	Pnisr
row_4107	0.0353574	0.999283	4.4301	1	5297.94	0.832935	Pomp
row_3519	0.0354114	0.999283	4.42749	1	5297.94	-1.0306	4932441J04Rik
row_3750	0.0355195	0.999283	4.42229	1	5297.94	0.780513	Ssh1
row_11745	0.035649	0.999283	4.41607	1	5297.94	1.73398	Arhgef33
row_5590	0.035819	0.999283	4.40795	1	5297.94	0.291972	Tial1
row_1258	0.0358378	0.999283	4.40705	1	5297.94	-0.33037	Ext2
row_7894	0.036003	0.999283	4.3992	1	5297.94	0.574994	Fancl
row_1894	0.0361104	0.999283	4.39412	1	5297.94	-1.03208	Gm37459
row_3484	0.0364124	0.999283	4.37991	1	5297.94	1.89487	4930513D17Rik
row_0547	0.0364519	0.999283	4.37806	1	5297.94	0.286703	1700025G04Rik
row_8100	0.03666	0.999283	4.36835	1	5297.94	0.3533	Epn2
row_4847	0.0366655	0.999283	4.36809	1	5297.94	0.739444	Meis3
row_8509	0.0367769	0.999283	4.36292	1	5297.94	2.19942	Psmc3ip
row_7977	0.0367959	0.999283	4.36204	1	5297.94	0.804156	Maml1
row_6966	0.0368375	0.999283	4.36011	1	5297.94	-1.76856	Cyb561d2
row_4143	0.0369232	0.999283	4.35615	1	5297.94	-1.3488	Col28a1
row_12028	0.0371708	0.999283	4.34476	1	5297.94	10	Trim36
row_0034	0.0372509	0.999283	4.34109	1	5297.94	-0.63842	Lactb2
row_1695	0.0372693	0.999283	4.34025	1	5297.94	0.546618	Ctsa
row_0279	0.0373236	0.999283	4.33777	1	5297.94	-1.22347	Gm16582
row_11108	0.0373549	0.999283	4.33634	1	5297.94	-1.31748	Btg3
row_3765	0.0373783	0.999283	4.33527	1	5297.94	0.305538	Sppl3
row_8156	0.0373978	0.999283	4.33438	1	5297.94	1.98212	Naa38
row_1445	0.0374129	0.999283	4.3337	1	5297.94	0.424712	Ttl
row_11459	0.037419	0.999283	4.33342	1	5297.94	-0.513356	Zfp81
row_3870	0.0374393	0.999283	4.33249	1	5297.94	0.579672	Abcb9
row_1173	0.037445	0.999283	4.33223	1	5297.94	0.243347	Atf2
row_3593	0.0374576	0.999283	4.33166	1	5297.94	1.20713	Igfbp7
row_6181	0.0376349	0.999283	4.32362	1	5297.94	-0.45637	Tmem208
row_10950	0.0376894	0.999283	4.32115	1	5297.94	2.18298	Gm15743
row_6911	0.0377227	0.999283	4.31965	1	5297.94	0.503728	Nck1
row_10311	0.0379665	0.999283	4.30868	1	5297.94	-1.13239	Gm32618
row_8173	0.0379997	0.999283	4.30719	1	5297.94	-0.588073	Neurl4
row_3971	0.0380964	0.999283	4.30286	1	5297.94	-0.302024	Col26a1
row_9460	0.0382191	0.999283	4.29739	1	5297.94	0.500428	Sema4d
row_12905	0.0384107	0.999283	4.28888	1	5297.94	-0.47355	Pcdh19
row_7466	0.0385439	0.999283	4.28299	1	5297.94	-0.441547	Atp5d
row_8775	0.0385731	0.999283	4.2817	1	5297.94	-1.28081	Fkbp1b
row_7905	0.03873	0.999283	4.2748	1	5297.94	0.200498	Rtn4
row_12187	0.0389576	0.999283	4.26484	1	5297.94	0.338901	Tmx3
row_3079	0.0389631	0.999283	4.26459	1	5297.94	-0.743101	Cep85
row_12384	0.0390819	0.999283	4.25942	1	5297.94	-0.448212	Prune2
row_2028	0.0391403	0.999283	4.25688	1	5297.94	-0.86662	Rxfp1
row_7507	0.0391521	0.999283	4.25637	1	5297.94	0.519712	Sgta
row_8798	0.0391645	0.999283	4.25583	1	5297.94	-0.207637	Fam49a
row_3923	0.0392788	0.999283	4.25087	1	5297.94	0.505871	Rabgef1
row_0417	0.0392901	0.999283	4.25039	1	5297.94	-0.471855	Dsel
row_12801	0.039291	0.999283	4.25035	1	5297.94	0.995817	F8
row_1512	0.0393018	0.999283	4.24988	1	5297.94	-0.26215	Tasp1
row_9718	0.039313	0.999283	4.24939	1	5297.94	0.484083	Rad17
row_4628	0.0393776	0.999283	4.2466	1	5297.94	-0.29134	Slc2a3
row_5712	0.0394828	0.999283	4.24207	1	5297.94	-0.642303	Map2k7
row_8518	0.0395573	0.999283	4.23887	1	5297.94	-0.431353	Becn1
row_4095	0.0396397	0.999283	4.23533	1	5297.94	0.214748	Cdk8
row_10647	0.0396466	0.999283	4.23503	1	5297.94	0.163502	Slc2a13
row_4106	0.0396585	0.999283	4.23453	1	5297.94	0.222319	Pan3
row_3033	0.0396867	0.999283	4.23332	1	5297.94	0.470877	Zcchc17
row_1816	0.0397382	0.999283	4.23111	1	5297.94	-1.0987	Uckl1
row_12156	0.0398315	0.999283	4.22713	1	5297.94	-0.319437	Atp5a1
row_12810	0.0399783	0.999283	4.22089	1	5297.94	-0.320386	Tbl1x
row_10672	0.0400905	0.999283	4.21613	1	5297.94	0.613294	Rpap3
row_4209	0.0400961	0.999283	4.21589	1	5297.94	0.157428	Lncpint
row_11806	0.0402243	0.999283	4.21047	1	5297.94	0.597632	Mkx
row_12337	0.0403144	0.999283	4.20667	1	5297.94	-0.377204	Bscl2
row_0661	0.0404286	0.999283	4.20187	1	5297.94	-1.42087	Klhdc9
row_11252	0.0405117	0.999283	4.19838	1	5297.94	0.800592	Gm5165
row_9571	0.0405492	0.999283	4.19681	1	5297.94	-1.09158	Zfp748
row_0588	0.0405824	0.999283	4.19543	1	5297.94	-0.745939	Gm37679
row_5324	0.0407314	0.999283	4.1892	1	5297.94	10	Gm26981
row_11873	0.0408126	0.999283	4.18583	1	5297.94	-0.363508	Slc25a46
row_10328	0.0408468	0.999283	4.18441	1	5297.94	-0.427773	Cox6c
row_11799	0.0409359	0.999283	4.18071	1	5297.94	-0.328896	Zeb1
row_8377	0.0410487	0.999283	4.17604	1	5297.94	1.05038	Hsf5
row_12406	0.0410498	0.999283	4.176	1	5297.94	0.61513	Mamdc2
row_1871	0.0411595	0.999283	4.17147	1	5297.94	-1.35586	1700112D23Rik
row_12141	0.0412263	0.999283	4.16872	1	5297.94	-0.444385	BC031181
row_2081	0.0413189	0.999283	4.16492	1	5297.94	-0.271718	1500004A13Rik
row_4913	0.0414062	0.999283	4.16134	1	5297.94	0.762551	Irgq
row_7981	0.0414328	0.999283	4.16025	1	5297.94	1.90264	Adamts2
row_10383	0.0414541	0.999283	4.15938	1	5297.94	-1.08278	Deptor
row_9466	0.0416357	0.999283	4.15197	1	5297.94	1.32478	Gm2762
row_12648	0.0416552	0.999283	4.15118	1	5297.94	0.343843	Porcn
row_8341	0.0417334	0.999283	4.148	1	5297.94	0.32157	Tada2a
row_2248	0.0417392	0.999283	4.14776	1	5297.94	-1.86591	Gm43847
row_5210	0.0420443	0.999283	4.13542	1	5297.94	-1.15611	Mcee
row_1349	0.0421276	0.999283	4.13207	1	5297.94	0.632233	Zfyve19
row_3060	0.0423894	0.999283	4.12158	1	5297.94	0.458546	Fam76a
row_4184	0.0424613	0.999283	4.11871	1	5297.94	-0.519982	Grm8
row_6857	0.0424641	0.999283	4.1186	1	5297.94	-1.54067	Ripply2
row_3389	0.0425289	0.999283	4.11602	1	5297.94	-0.657358	Slc35f6
row_1864	0.0426357	0.999283	4.11177	1	5297.94	-0.104175	Nlgn1
row_1485	0.042659	0.999283	4.11085	1	5297.94	-0.20191	Slc23a2
row_9650	0.042748	0.999283	4.10732	1	5297.94	-0.523668	Cox7c
row_4864	0.0427499	0.999283	4.10724	1	5297.94	0.627415	Pnmal1
row_3072	0.0428887	0.999283	4.10176	1	5297.94	-2.22969	Pigv
row_4546	0.0429971	0.999283	4.09749	1	5297.94	2.75666	Ogg1
row_0507	0.0430188	0.999283	4.09663	1	5297.94	-0.295337	Kif21b
row_0753	0.0430634	0.999283	4.09488	1	5297.94	-0.28257	Kcnk2
row_12203	0.0431425	0.999283	4.09177	1	5297.94	1.38322	Aip
row_11197	0.0432289	0.999283	4.08839	1	5297.94	-1.23028	Dynlt1a
row_3644	0.0432814	0.999283	4.08634	1	5297.94	-0.528481	Tmem150c
row_8690	0.0432897	0.999283	4.08601	1	5297.94	0.490905	Usp36
row_9263	0.0434271	0.999283	4.08065	1	5297.94	-2.71733	Cdca7l
row_12477	0.043459	0.999283	4.07941	1	5297.94	-1.31434	Entpd1
row_9180	0.0434811	0.999283	4.07855	1	5297.94	1.34178	Otub2
row_7309	0.0436408	0.999283	4.07235	1	5297.94	-0.381972	Fam184a
row_4870	0.0437304	0.999283	4.06889	1	5297.94	0.452927	Nova2
row_0524	0.0438573	0.999283	4.06399	1	5297.94	-0.139601	Kcnt2
row_8946	0.0441391	0.999283	4.05316	1	5297.94	-0.215166	Pnn
row_10982	0.0442257	0.999283	4.04985	1	5297.94	0.0898834	Kalrn
row_4349	0.0442757	0.999283	4.04794	1	5297.94	-0.154137	Grid2
row_10381	0.044371	0.999283	4.04431	1	5297.94	0.547542	Enpp2
row_12671	0.0444048	0.999283	4.04303	1	5297.94	0.29513	Slc9a7
row_5892	0.0445594	0.999283	4.03715	1	5297.94	0.487521	Cep44
row_10322	0.0446189	0.999283	4.0349	1	5297.94	-0.485058	Nipal2
row_4498	0.0446284	0.999283	4.03454	1	5297.94	0.750943	Eogt
row_4613	0.0447687	0.999283	4.02924	1	5297.94	0.357591	Kdm5a
row_5498	0.0447781	0.999283	4.02889	1	5297.94	-1.00867	Gm45847
row_8805	0.0448878	0.999283	4.02476	1	5297.94	1.42015	Gm5432
row_7437	0.0449728	0.999283	4.02157	1	5297.94	1.15732	Ilvbl
row_11985	0.0450234	0.999283	4.01967	1	5297.94	1.56689	Gm26672
row_9137	0.0450297	0.999283	4.01943	1	5297.94	0.831301	Cep128
row_9729	0.0452569	0.999283	4.01093	1	5297.94	-0.187311	Mast4
row_3316	0.0453197	0.999283	4.0086	1	5297.94	1.21602	Hgf
row_6345	0.0453267	0.999283	4.00834	1	5297.94	1.67777	Abcb10
row_6639	0.0456446	0.999283	3.99655	1	5297.94	-1.26545	Gm16124
row_1345	0.0457143	0.999283	3.99397	1	5297.94	-0.7466	Ccdc32
row_12133	0.0459038	0.999283	3.987	1	5297.94	0.601403	Me2
row_1437	0.0459912	0.999283	3.98379	1	5297.94	-0.345074	Mrps5
row_0358	0.0460478	0.999283	3.98172	1	5297.94	-1.47552	Sh3bp4
row_7338	0.0461049	0.999283	3.97963	1	5297.94	-1.01994	Lrrc20
row_3050	0.0462401	0.999283	3.97469	1	5297.94	-0.851522	Snhg3
row_2539	0.0464424	0.999283	3.96733	1	5297.94	0.620315	Coq3
row_7767	0.0465202	0.999283	3.96451	1	5297.94	0.432517	Vmn2r84
row_1436	0.0465866	0.999283	3.96211	1	5297.94	-1.30187	Zfp661
row_3520	0.0467794	0.999283	3.95515	1	5297.94	0.121757	Pcdh7
row_11213	0.0469173	0.999283	3.9502	1	5297.94	0.480796	Pacrg
row_7943	0.0470262	0.999283	3.94629	1	5297.94	0.195307	Gabrg2
row_4167	0.0471769	0.999283	3.94091	1	5297.94	0.354262	Capza2
row_3250	0.0472945	0.999283	3.93671	1	5297.94	-0.436826	Mib2
row_1179	0.047332	0.999283	3.93538	1	5297.94	0.397987	Agps
row_0532	0.0473652	0.999283	3.9342	1	5297.94	-0.977172	Rgs2
row_4308	0.0474291	0.999283	3.93193	1	5297.94	-0.439441	Hibadh
row_0367	0.0474994	0.999283	3.92944	1	5297.94	2.23392	Hes6
row_9890	0.0475149	0.999283	3.92889	1	5297.94	-0.685231	Nek4
row_1352	0.0476278	0.999283	3.92489	1	5297.94	0.267229	Ino80
row_10314	0.0478274	0.999283	3.91786	1	5297.94	2.53141	4930592A05Rik
row_9118	0.0478576	0.999283	3.9168	1	5297.94	-1.53415	Angel1
row_3014	0.0478909	0.999283	3.91563	1	5297.94	0.660239	Hdac1
row_8530	0.0479882	0.999283	3.91221	1	5297.94	-0.39325	Mpp2
row_6555	0.0480429	0.999283	3.9103	1	5297.94	0.744138	Tmem136
row_7102	0.0481819	0.999283	3.90544	1	5297.94	-0.847519	Ccdc13
row_11660	0.048302	0.999283	3.90125	1	5297.94	0.936206	Ndufa11
row_5839	0.0483167	0.999283	3.90074	1	5297.94	0.354044	Dlc1
row_2880	0.0485027	0.999283	3.89428	1	5297.94	-0.768135	Ipp
row_10849	0.0485444	0.999283	3.89284	1	5297.94	-0.751439	Ypel1
row_9972	0.0485547	0.999283	3.89248	1	5297.94	1.8769	Ndrg2
row_7667	0.0485577	0.999283	3.89238	1	5297.94	0.493781	5330438D12Rik
row_6605	0.0485805	0.999283	3.89158	1	5297.94	0.288843	Usp28
row_3101	0.0487094	0.999283	3.88713	1	5297.94	0.912798	Gale
row_0300	0.0487214	0.999283	3.88672	1	5297.94	0.75857	Obsl1
row_4405	0.0489044	0.999283	3.88042	1	5297.94	0.890514	Bola3
row_1024	0.0490027	0.999283	3.87705	1	5297.94	-1.0237	Fam129b
row_3567	0.0490213	0.999283	3.87641	1	5297.94	0.313051	Ociad1
row_5238	0.0491397	0.999283	3.87235	1	5297.94	-1.7992	Gm44686
row_1203	0.049305	0.999283	3.86671	1	5297.94	-0.334302	Zc3h15
row_6079	0.0493166	0.999283	3.86632	1	5297.94	-0.975286	Rnaseh2a
row_12253	0.0494315	0.999283	3.86241	1	5297.94	-0.396296	Cfl1
row_1732	0.0495495	0.999283	3.85841	1	5297.94	-1.35306	Nfatc2
row_10646	0.0495523	0.999283	3.85831	1	5297.94	0.384627	Abcd2
row_6110	0.0495611	0.999283	3.85801	1	5297.94	-0.380773	Tent4b
row_4544	0.0495892	0.999283	3.85706	1	5297.94	0.401261	Cpne9
row_5639	0.0496584	0.999283	3.85472	1	5297.94	-0.346749	Adgra1
row_3857	0.049792	0.999283	3.85021	1	5297.94	0.464155	Bcl7a
row_11357	0.0498651	0.999283	3.84775	1	5297.94	0.403418	Rab40c

### Sheet: L4_5 IT CTX_AssignNT_1
name	pval	adj_pval	f_statistic	df1	df2	lfc	Gene
row_1361	0.000176065	0.954254	14.0907	1	5297.94	0.962242	Mga
row_7441	0.000218934	0.954254	13.6801	1	5297.94	-10	Mier2
row_3225	0.000521129	0.954254	12.0533	1	5297.94	1.16077	Kcnab2
row_1488	0.000630854	0.954254	11.6967	1	5297.94	-1.26856	Cds2
row_10425	0.000663868	0.954254	11.6016	1	5297.94	0.543224	Khdrbs3
row_12219	0.000699117	0.954254	11.5052	1	5297.94	0.636965	Sptbn2
row_3046	0.000846717	0.954254	11.1487	1	5297.94	-10	Taf12
row_5450	0.000906778	0.954254	11.0213	1	5297.94	-1.9057	1110004F10Rik
row_0214	0.00096231	0.954254	10.911	1	5297.94	-0.78759	Bmpr2
row_8081	0.00100739	0.954254	10.826	1	5297.94	-10	Gid4
row_6784	0.00115768	0.954254	10.5682	1	5297.94	-10	Gm27253
row_9582	0.00125486	0.954254	10.419	1	5297.94	3.36262	Mtrr
row_3869	0.00127625	0.954254	10.3877	1	5297.94	1.25637	Vps37b
row_7286	0.0012781	0.954254	10.385	1	5297.94	-0.962644	Sec63
row_5594	0.00148366	0.954254	10.1094	1	5297.94	-1.61448	Wdr11
row_10161	0.00148601	0.954254	10.1065	1	5297.94	-0.896366	Akap11
row_8189	0.00150949	0.954254	10.0775	1	5297.94	-2.31502	Pelp1
row_4455	0.00151133	0.954254	10.0753	1	5297.94	-2.27089	Hmces
row_7341	0.00153526	0.954254	10.0463	1	5297.94	3.51382	Tysnd1
row_8341	0.00153836	0.954254	10.0426	1	5297.94	0.833715	Tada2a
row_1393	0.00158115	0.954254	9.99192	1	5297.94	-10	Mfap1a
row_4074	0.00160501	0.954254	9.96428	1	5297.94	1.32177	Ccz1
row_12754	0.00195415	0.999996	9.6017	1	5297.94	-1.84042	Mtm1
row_11722	0.00196592	0.999996	9.59066	1	5297.94	-2.19188	Yipf4
row_0805	0.00219015	0.999996	9.39213	1	5297.94	2.71432	Gm38348
row_10923	0.00231937	0.999996	9.28689	1	5297.94	-10	Tbccd1
row_2861	0.00233932	0.999996	9.27118	1	5297.94	-0.486094	Faf1
row_8122	0.00251264	0.999996	9.1401	1	5297.94	-3.10141	Elac2
row_10342	0.00253266	0.999996	9.12556	1	5297.94	0.49909	Ubr5
row_2005	0.00254002	0.999996	9.12024	1	5297.94	2.77535	Il12a
row_7634	0.00269302	0.999996	9.0131	1	5297.94	-1.87954	Mettl25
row_12345	0.00288885	0.999996	8.88465	1	5297.94	-10	Tut1
row_6760	0.00289519	0.999996	8.88064	1	5297.94	-10	Aph1b
row_4972	0.00299258	0.999996	8.82015	1	5297.94	0.994182	Supt5
row_11649	0.00299419	0.999996	8.81917	1	5297.94	-10	A230051N06Rik
row_1721	0.00305003	0.999996	8.7854	1	5297.94	-10	Spata2
row_12580	0.0030644	0.999996	8.77681	1	5297.94	-1.28892	Shoc2
row_4809	0.00309776	0.999996	8.75703	1	5297.94	1.84581	Zfp667
row_8104	0.00326759	0.999996	8.65957	1	5297.94	-1.25893	Akap10
row_10027	0.00331593	0.999996	8.63277	1	5297.94	2.34915	Nop9
row_6817	0.00334281	0.999996	8.61804	1	5297.94	1.05974	Gclc
row_3050	0.00338447	0.999996	8.59544	1	5297.94	-3.27315	Snhg3
row_7584	0.00342783	0.999996	8.57223	1	5297.94	-10	1500026H17Rik
row_4216	0.00383122	0.999996	8.36952	1	5297.94	2.10293	Gm43154
row_3671	0.00398352	0.999996	8.29859	1	5297.94	0.857958	Zfp326
row_12374	0.00407713	0.999996	8.25635	1	5297.94	1.05753	Dtx4
row_1418	0.00409654	0.999996	8.24771	1	5297.94	1.24704	Galk2
row_8719	0.00412939	0.999996	8.23319	1	5297.94	-10	Oxld1
row_9792	0.00424395	0.999996	8.18346	1	5297.94	-1.40671	Pdhb
row_1162	0.00432672	0.999996	8.14837	1	5297.94	1.95929	Map3k20
row_4293	0.00436597	0.999996	8.13197	1	5297.94	-1.12666	Malsu1
row_12570	0.00444673	0.999996	8.09869	1	5297.94	1.0903	Mxi1
row_2396	0.00445211	0.999996	8.0965	1	5297.94	-10	Manba
row_1125	0.00451952	0.999996	8.06922	1	5297.94	-10	Galnt3
row_2557	0.00462317	0.999996	8.02808	1	5297.94	0.669663	Mdn1
row_3071	0.00467009	0.999996	8.00976	1	5297.94	-2.04553	Zdhhc18
row_4278	0.0048271	0.999996	7.94981	1	5297.94	-10	Zfp786
row_1982	0.00500441	0.999996	7.88445	1	5297.94	3.34263	P2ry12
row_12864	0.00524032	0.999996	7.80105	1	5297.94	1.58842	Nap1l2
row_6541	0.00527704	0.999996	7.78842	1	5297.94	0.532471	Gramd1b
row_2041	0.00549303	0.999996	7.71586	1	5297.94	0.95187	Tmem131l
row_6827	0.00549688	0.999996	7.7146	1	5297.94	2.84772	Col12a1
row_0352	0.00553025	0.999996	7.70366	1	5297.94	0.775866	Atg16l1
row_2525	0.00566866	0.999996	7.65898	1	5297.94	-1.71903	Ripk2
row_8413	0.00573671	0.999996	7.63742	1	5297.94	1.65175	Rsad1
row_12716	0.00578181	0.999996	7.62327	1	5297.94	-1.78533	Utp14a
row_0689	0.00579998	0.999996	7.61761	1	5297.94	-0.363803	Akt3
row_12378	0.00587117	0.999996	7.59558	1	5297.94	-3.35449	Tle4
row_10445	0.00591716	0.999996	7.58149	1	5297.94	0.740763	Ly6e
row_11792	0.00606554	0.999996	7.53679	1	5297.94	0.769494	Cul2
row_1426	0.00606893	0.999996	7.53579	1	5297.94	0.845157	Sppl2a
row_1373	0.00607984	0.999996	7.53254	1	5297.94	1.41894	Stard9
row_6655	0.00621287	0.999996	7.4935	1	5297.94	-0.662507	Scaper
row_8118	0.00636212	0.999996	7.4507	1	5297.94	1.29229	Zfp286
row_9342	0.00681863	0.999996	7.32589	1	5297.94	1.59333	Acot13
row_8139	0.0068423	0.999996	7.31965	1	5297.94	-1.26388	Ndel1
row_8154	0.0070168	0.999996	7.27434	1	5297.94	0.679775	Chd3
row_8666	0.00706019	0.999996	7.26325	1	5297.94	-1.25942	Acox1
row_1696	0.00714829	0.999996	7.24095	1	5297.94	-10	Pcif1
row_11149	0.00716366	0.999996	7.23709	1	5297.94	1.79525	Mrps6
row_9412	0.00749186	0.999996	7.15659	1	5297.94	-10	Sirt5
row_3651	0.0076698	0.999996	7.11444	1	5297.94	-2.98501	Mrps18c
row_12276	0.00770096	0.999996	7.10716	1	5297.94	-10	Mrpl49
row_11654	0.00780182	0.999996	7.08381	1	5297.94	0.719088	Safb
row_7523	0.0078211	0.999996	7.07938	1	5297.94	1.40959	Fzr1
row_4647	0.00796597	0.999996	7.04645	1	5297.94	0.710018	Mlf2
row_7200	0.00802059	0.999996	7.0342	1	5297.94	-0.654159	Bclaf1
row_6497	0.00808252	0.999996	7.02041	1	5297.94	0.242942	Opcml
row_12226	0.00809515	0.999996	7.01761	1	5297.94	1.42159	Bbs1
row_9861	0.00810578	0.999996	7.01526	1	5297.94	1.36059	Zmiz1os1
row_2544	0.00819808	0.999996	6.99496	1	5297.94	-10	Mms22l
row_2801	0.00828461	0.999996	6.97614	1	5297.94	0.845543	Jak1
row_12913	0.00841711	0.999996	6.94771	1	5297.94	-10	Rpl36a
row_7225	0.00845523	0.999996	6.93962	1	5297.94	1.50137	Echdc1
row_0928	0.0084571	0.999996	6.93922	1	5297.94	1.03349	Rexo4
row_1060	0.00862878	0.999996	6.90324	1	5297.94	-1.94209	Nek6
row_3659	0.00870452	0.999996	6.88759	1	5297.94	0.903462	Klhl8
row_8998	0.00886953	0.999996	6.85399	1	5297.94	1.1547	4930447C04Rik
row_2410	0.00908182	0.999996	6.81168	1	5297.94	0.418457	Tspan5
row_8781	0.00914557	0.999996	6.79918	1	5297.94	-10	Gm32442
row_6525	0.00918689	0.999996	6.79112	1	5297.94	-1.51402	Stt3a
row_6706	0.00931289	0.999996	6.76677	1	5297.94	1.3437	Gm20275
row_11036	0.00938266	0.999996	6.75344	1	5297.94	-10	Ccdc80
row_7559	0.00948856	0.999996	6.73339	1	5297.94	-0.838681	Ric8b
row_10657	0.0097449	0.999996	6.68579	1	5297.94	0.370618	Prickle1
row_0736	0.0098237	0.999996	6.67141	1	5297.94	-10	Gm38251
row_1652	0.0100015	0.999996	6.63941	1	5297.94	-1.10097	Vstm2l
row_11923	0.0102541	0.999996	6.59494	1	5297.94	-10	Hbegf
row_3854	0.0103278	0.999996	6.58217	1	5297.94	-1.57	Psmd9
row_1704	0.0103628	0.999996	6.57614	1	5297.94	1.50657	Zfp334
row_12015	0.0103717	0.999996	6.57461	1	5297.94	-1.32751	Rbm27
row_2485	0.0104068	0.999996	6.5686	1	5297.94	4.23605	Penk
row_8080	0.0104537	0.999996	6.56058	1	5297.94	1.49629	Atpaf2
row_2471	0.0104684	0.999996	6.55808	1	5297.94	0.364303	Zranb2
row_9386	0.0104845	0.999996	6.55533	1	5297.94	-1.64706	Riok1
row_10764	0.0111876	0.999996	6.43978	1	5297.94	0.942677	Pde1b
row_3210	0.0111951	0.999996	6.4386	1	5297.94	-10	Vamp3
row_6408	0.011387	0.999996	6.40837	1	5297.94	-10	Endod1
row_1877	0.0113893	0.999996	6.40802	1	5297.94	1.28289	Mynn
row_1784	0.0114406	0.999996	6.40003	1	5297.94	-1.37816	Psma7
row_2645	0.011694	0.999996	6.3611	1	5297.94	2.87698	Polr1e
row_7813	0.0118063	0.999996	6.34412	1	5297.94	-10	Kremen1
row_6774	0.0119783	0.999996	6.31843	1	5297.94	-0.869495	Fam81a
row_1932	0.0121057	0.999996	6.29967	1	5297.94	-1.38937	Pgrmc2
row_5700	0.0121848	0.999996	6.2881	1	5297.94	0.979647	Arhgef18
row_0221	0.0123836	0.999996	6.25939	1	5297.94	0.440479	Abi2
row_9688	0.0124362	0.999996	6.25187	1	5297.94	-2.12769	Polk
row_8650	0.012541	0.999996	6.23699	1	5297.94	-1.00814	Gga3
row_2022	0.0125804	0.999996	6.23142	1	5297.94	0.705369	Fstl5
row_1523	0.0126122	0.999996	6.22695	1	5297.94	-1.3725	Dstn
row_10544	0.0127855	0.999996	6.20277	1	5297.94	-1.68862	Mgat3
row_3254	0.0129431	0.999996	6.18105	1	5297.94	-1.28802	Tmem240
row_8754	0.013245	0.999996	6.14022	1	5297.94	-1.32863	Rab10os
row_8452	0.0132607	0.999996	6.13812	1	5297.94	10	Cisd3
row_1737	0.0134616	0.999996	6.11151	1	5297.94	-0.978885	Dok5
row_9758	0.0137986	0.999996	6.06778	1	5297.94	1.46329	Mier3
row_0713	0.0138058	0.999996	6.06685	1	5297.94	-2.8298	Sde2
row_7439	0.0138862	0.999996	6.05659	1	5297.94	2.81205	Slc1a6
row_1517	0.0139879	0.999996	6.04368	1	5297.94	-10	Macrod2os1
row_10256	0.0141479	0.999996	6.02359	1	5297.94	2.94468	Gm31282
row_9018	0.0141747	0.999996	6.02024	1	5297.94	0.933853	Mthfd1
row_0189	0.014432	0.999996	5.98847	1	5297.94	-0.394977	Satb2
row_4649	0.0146817	0.999996	5.95818	1	5297.94	-1.41183	Pianp
row_3024	0.0147748	0.999996	5.94702	1	5297.94	-1.38591	Ptp4a2
row_12081	0.0147829	0.999996	5.94606	1	5297.94	-2.16949	Grpel2
row_9895	0.0149435	0.999996	5.92699	1	5297.94	-10	Smim4
row_9349	0.0150419	0.999996	5.91541	1	5297.94	2.41323	Dcdc2a
row_4716	0.0151769	0.999996	5.89966	1	5297.94	1.01715	Aebp2
row_11357	0.0152575	0.999996	5.89031	1	5297.94	0.822757	Rab40c
row_8787	0.0152806	0.999996	5.88765	1	5297.94	-0.864875	Laptm4a
row_12586	0.0153104	0.999996	5.88422	1	5297.94	-1.47662	Zdhhc6
row_1379	0.0153684	0.999996	5.87754	1	5297.94	2.01851	Ccndbp1
row_2601	0.0153841	0.999996	5.87575	1	5297.94	-0.815494	Cntfr
row_5662	0.0154178	0.999996	5.87189	1	5297.94	-1.53503	Tmem80
row_5004	0.0154226	0.999996	5.87134	1	5297.94	-10	Zfp383
row_1614	0.0154456	0.999996	5.86871	1	5297.94	-1.01726	Acss2
row_3853	0.0155348	0.999996	5.85856	1	5297.94	-2.70222	Setd1b
row_11597	0.0156447	0.999996	5.84615	1	5297.94	-1.5799	Cnpy3
row_0759	0.0157957	0.999996	5.82923	1	5297.94	0.860325	Flvcr1
row_0797	0.0158032	0.999996	5.82839	1	5297.94	-2.16461	Hspa14
row_3474	0.0158651	0.999996	5.82151	1	5297.94	0.895436	Gm1043
row_7289	0.0158718	0.999996	5.82077	1	5297.94	-0.825388	Pdss2
row_12849	0.0159625	0.999996	5.81073	1	5297.94	-10	Slc7a3
row_9012	0.0162314	0.999996	5.78133	1	5297.94	-0.431116	Kcnh5
row_2530	0.0163236	0.999996	5.77136	1	5297.94	0.589268	Rmdn1
row_1385	0.0164795	0.999996	5.75464	1	5297.94	0.765834	Map1a
row_4555	0.0165083	0.999996	5.75157	1	5297.94	-1.37688	Prrt3
row_8671	0.0165205	0.999996	5.75027	1	5297.94	-10	Ubald2
row_3983	0.01668	0.999996	5.73338	1	5297.94	-0.800654	Srrt
row_4341	0.0167244	0.999996	5.72871	1	5297.94	0.813153	Nap1l5
row_6639	0.0167784	0.999996	5.72303	1	5297.94	-10	Gm16124
row_6899	0.0168044	0.999996	5.72031	1	5297.94	0.336451	Clstn2
row_12016	0.0168052	0.999996	5.72023	1	5297.94	-0.704982	Tcerg1
row_7838	0.0168273	0.999996	5.71792	1	5297.94	3.68288	Ramp3
row_11800	0.0168796	0.999996	5.71246	1	5297.94	-1.48231	Arhgap12
row_0898	0.016904	0.999996	5.70992	1	5297.94	1.08978	Edf1
row_9289	0.0169749	0.999996	5.70257	1	5297.94	-10	Actn2
row_1555	0.0170044	0.999996	5.69952	1	5297.94	1.20232	3300002I08Rik
row_9250	0.0172426	0.999996	5.67508	1	5297.94	-10	Btbd6
row_10669	0.0172451	0.999996	5.67483	1	5297.94	0.948461	Slc38a2
row_9805	0.0172729	0.999996	5.672	1	5297.94	0.706	Atxn7
row_11578	0.0172831	0.999996	5.67096	1	5297.94	-1.37868	Yipf3
row_12069	0.0173806	0.999996	5.66108	1	5297.94	-1.28246	Rps14
row_7778	0.0174282	0.999996	5.65629	1	5297.94	1.80624	Pik3ip1
row_10491	0.017471	0.999996	5.65198	1	5297.94	0.530329	Arhgap39
row_8472	0.0177732	0.999996	5.62188	1	5297.94	-1.44531	Ormdl3
row_10545	0.0178528	0.999996	5.61404	1	5297.94	1.1668	Mief1
row_12083	0.0180368	0.999996	5.59605	1	5297.94	-10	Afap1l1
row_6799	0.0180415	0.999996	5.59559	1	5297.94	-0.687654	Arpp19
row_10343	0.0180925	0.999996	5.59064	1	5297.94	-10	Gm49312
row_9374	0.0181038	0.999996	5.58955	1	5297.94	0.386577	Prpf4b
row_9475	0.0182614	0.999996	5.57435	1	5297.94	-10	Nop16
row_9344	0.018309	0.999996	5.56979	1	5297.94	0.63646	D130043K22Rik
row_2718	0.0183113	0.999996	5.56957	1	5297.94	-3.03384	Slc31a1
row_7309	0.0184442	0.999996	5.5569	1	5297.94	-0.994532	Fam184a
row_2876	0.0184742	0.999996	5.55405	1	5297.94	-1.34876	Pomgnt1
row_5181	0.0186951	0.999996	5.53322	1	5297.94	-10	A230056P14Rik
row_12547	0.0186957	0.999996	5.53317	1	5297.94	-1.758	Borcs7
row_2826	0.0188878	0.999996	5.51526	1	5297.94	-0.994669	Ssbp3
row_7300	0.0189362	0.999996	5.51079	1	5297.94	-0.488827	Ascc3
row_1506	0.0189655	0.999996	5.50808	1	5297.94	-1.29751	Slx4ip
row_9809	0.0190591	0.999996	5.49945	1	5297.94	1.30234	Nek10
row_12163	0.0190907	0.999996	5.49656	1	5297.94	1.53155	Rbfa
row_1924	0.0193792	0.999996	5.47031	1	5297.94	-2.08197	Fat4
row_2599	0.0194214	0.999996	5.4665	1	5297.94	1.9801	Dnaic1
row_5230	0.0194336	0.999996	5.4654	1	5297.94	0.578852	Igf1r
row_3767	0.0195611	0.999996	5.45397	1	5297.94	0.973525	Mlec
row_12696	0.0196328	0.999996	5.44757	1	5297.94	-10	Rpl39
row_8224	0.0196599	0.999996	5.44515	1	5297.94	2.73592	Cyb5d2
row_6009	0.0197122	0.999996	5.44051	1	5297.94	-2.03891	Slc35e1
row_5206	0.0197813	0.999996	5.43439	1	5297.94	1.12264	Klf13
row_5351	0.0197967	0.999996	5.43303	1	5297.94	0.608123	Acer3
row_12880	0.019809	0.999996	5.43194	1	5297.94	-0.99754	5330434G04Rik
row_10437	0.0198134	0.999996	5.43155	1	5297.94	-1.33918	Slc45a4
row_5061	0.0198275	0.999996	5.43031	1	5297.94	0.891427	Zfp507
row_7322	0.0201525	0.999996	5.40189	1	5297.94	1.15468	Ccdc138
row_3111	0.0201601	0.999996	5.40124	1	5297.94	-2.582	Epha8
row_7126	0.0202859	0.999996	5.39037	1	5297.94	-0.680062	Sacm1l
row_7138	0.020562	0.999996	5.36676	1	5297.94	2.3119	Gm21781
row_0630	0.0206574	0.999996	5.35868	1	5297.94	10	5330438I03Rik
row_0466	0.020756	0.999996	5.35037	1	5297.94	-10	Cdk18
row_8376	0.0208585	0.999996	5.34177	1	5297.94	-1.39804	Mtmr4
row_9976	0.0211177	0.999996	5.32023	1	5297.94	-0.675803	Chd8
row_2699	0.0211706	0.999996	5.31586	1	5297.94	-10	Gm12536
row_10728	0.0212656	0.999996	5.30805	1	5297.94	-1.2865	Pou6f1
row_7522	0.021295	0.999996	5.30565	1	5297.94	-2.66082	Mfsd12
row_0379	0.0213111	0.999996	5.30432	1	5297.94	-2.67457	Mterf4
row_4190	0.021336	0.999996	5.30229	1	5297.94	-1.2407	Lrrc4
row_8317	0.0213686	0.999996	5.29962	1	5297.94	-0.571836	Zfp207
row_1525	0.0216133	0.999996	5.27978	1	5297.94	1.02128	Snx5
row_8086	0.0216486	0.999996	5.27694	1	5297.94	2.31564	Mief2
row_6159	0.0216717	0.999996	5.27507	1	5297.94	0.764933	Got2
row_1563	0.0218911	0.999996	5.25752	1	5297.94	1.15489	Ninl
row_1074	0.0219092	0.999996	5.25608	1	5297.94	-10	Gm13481
row_1073	0.0220394	0.999996	5.24576	1	5297.94	0.469178	Zeb2
row_6211	0.0223139	0.999996	5.22421	1	5297.94	0.841614	Prmt7
row_11188	0.0223491	0.999996	5.22147	1	5297.94	0.359052	Arid1b
row_8586	0.0224465	0.999996	5.21389	1	5297.94	0.630685	Ccdc47
row_11260	0.0224944	0.999996	5.21018	1	5297.94	-0.933904	Ppp2r1a
row_8828	0.0225585	0.999996	5.20523	1	5297.94	2.60741	Gm4419
row_0981	0.0226368	0.999996	5.1992	1	5297.94	-10	Ier5l
row_8769	0.0227052	0.999996	5.19396	1	5297.94	0.553884	Itsn2
row_2119	0.0228264	0.999996	5.18469	1	5297.94	-2.57584	Rps27
row_4677	0.0228789	0.999996	5.18069	1	5297.94	0.583954	Tspan9
row_4725	0.0230739	0.999996	5.16594	1	5297.94	0.708191	Sox5
row_11387	0.023166	0.999996	5.15901	1	5297.94	1.04885	Grm4
row_5527	0.0231876	0.999996	5.15739	1	5297.94	-10	Mapk3
row_9180	0.0233307	0.999996	5.1467	1	5297.94	2.18345	Otub2
row_7018	0.0234321	0.999996	5.13916	1	5297.94	-0.684	Dhx30
row_12304	0.023545	0.999996	5.13081	1	5297.94	-1.02135	Fkbp2
row_9238	0.0235668	0.999996	5.1292	1	5297.94	-0.742182	Ppp1r13b
row_3562	0.0236841	0.999996	5.12058	1	5297.94	1.92022	Commd8
row_8874	0.0237189	0.999996	5.11803	1	5297.94	0.983164	Sypl
row_13067	0.0238486	0.999996	5.10855	1	5297.94	0.820666	mt-Atp6
row_0227	0.0238498	0.999996	5.10846	1	5297.94	-10	Gm20342
row_10087	0.0240007	0.999996	5.09751	1	5297.94	-0.658874	Extl3
row_4231	0.0241369	0.999996	5.08769	1	5297.94	-0.51452	Cnot4
row_3059	0.024194	0.999996	5.08359	1	5297.94	0.824461	Stx12
row_1287	0.0242005	0.999996	5.08312	1	5297.94	0.621107	Hipk3
row_9626	0.0242358	0.999996	5.08059	1	5297.94	-10	Gm38604
row_11764	0.024254	0.999996	5.07929	1	5297.94	-0.818939	Ppm1b
row_12135	0.0242863	0.999996	5.07698	1	5297.94	0.560553	Mapk4
row_3755	0.0243536	0.999996	5.07218	1	5297.94	-10	Kctd10
row_1456	0.0245142	0.999996	5.06078	1	5297.94	-0.713123	Idh3b
row_1649	0.0245787	0.999996	5.05621	1	5297.94	-1.13141	Blcap
row_8156	0.0246392	0.999996	5.05195	1	5297.94	2.90189	Naa38
row_9560	0.0246451	0.999996	5.05153	1	5297.94	-10	Zfp759
row_4473	0.0248759	0.999996	5.03537	1	5297.94	-1.66423	Aldh1l1
row_8493	0.0248886	0.999996	5.03448	1	5297.94	1.23314	Nt5c3b
row_1805	0.0251613	0.999996	5.01559	1	5297.94	0.469851	Kcnq2
row_9725	0.0252574	0.999996	5.00899	1	5297.94	-10	Gm29502
row_8757	0.0253204	0.999996	5.00467	1	5297.94	-10	Gm48512
row_3535	0.0254937	0.999996	4.99285	1	5297.94	0.609226	Smim14
row_1175	0.0255262	0.999996	4.99065	1	5297.94	0.516112	Lnpk
row_7986	0.0255795	0.999996	4.98704	1	5297.94	-10	Zfp354a
row_9833	0.0256163	0.999996	4.98455	1	5297.94	1.22484	Anxa7
row_6396	0.0256378	0.999996	4.98309	1	5297.94	-1.01239	Pgr
row_12169	0.0262386	0.999996	4.943	1	5297.94	0.923235	Ctdp1
row_12079	0.0264885	0.999996	4.9266	1	5297.94	0.410601	Csnk1a1
row_2523	0.0265289	0.999996	4.92396	1	5297.94	1.46336	Nbn
row_6409	0.026556	0.999996	4.9222	1	5297.94	-10	Kdm4d
row_9431	0.026968	0.999996	4.89558	1	5297.94	-1.43133	Kif13a
row_1537	0.0269978	0.999996	4.89367	1	5297.94	-10	Rin2
row_8745	0.0270253	0.999996	4.89191	1	5297.94	-2.59912	Cybc1
row_3055	0.0270897	0.999996	4.8878	1	5297.94	-1.22541	Dnajc8
row_9362	0.0271045	0.999996	4.88685	1	5297.94	1.07284	Wrnip1
row_11343	0.0271923	0.999996	4.88127	1	5297.94	-2.02953	Rpusd1
row_1920	0.0272114	0.999996	4.88005	1	5297.94	-10	Spry1
row_1049	0.0274099	0.999996	4.8675	1	5297.94	-2.72879	Mrrf
row_10796	0.027419	0.999996	4.86693	1	5297.94	1.22701	Abat
row_10396	0.0274352	0.999996	4.8659	1	5297.94	0.801499	Fam91a1
row_2774	0.0278623	0.999996	4.83923	1	5297.94	-10	Gm12655
row_7912	0.0281016	0.999996	4.82447	1	5297.94	0.404394	Psme4
row_11940	0.0281215	0.999996	4.82325	1	5297.94	-10	Pcdha5
row_1386	0.0281967	0.999996	4.81864	1	5297.94	-0.755112	Ppip5k1
row_10288	0.0282479	0.999996	4.81551	1	5297.94	0.379236	Basp1
row_5428	0.0284492	0.999996	4.80327	1	5297.94	-1.41664	Rnf141
row_10473	0.0285856	0.999996	4.79502	1	5297.94	-1.4678	Bop1
row_5911	0.0288178	0.999996	4.78107	1	5297.94	2.4571	Tmem192
row_9694	0.0289857	0.999996	4.77106	1	5297.94	1.38863	Nsa2
row_7681	0.0290695	0.999996	4.76608	1	5297.94	-1.00108	Cand1
row_2260	0.0291514	0.999996	4.76124	1	5297.94	1.85141	Gm27008
row_3361	0.029226	0.999996	4.75683	1	5297.94	0.576147	Prkag2
row_4470	0.0292448	0.999996	4.75572	1	5297.94	0.965381	Zxdc
row_5515	0.0294488	0.999996	4.74375	1	5297.94	-10	Rabep2
row_11843	0.0296301	0.999996	4.73318	1	5297.94	3.43937	Gm15328
row_7877	0.0296492	0.999996	4.73208	1	5297.94	-10	Zrsr1
row_0153	0.0297357	0.999996	4.72706	1	5297.94	-10	Dnah7c
row_11421	0.0298168	0.999996	4.72237	1	5297.94	-0.70659	Rnf8
row_7216	0.0298401	0.999996	4.72103	1	5297.94	-0.735938	Tmem200a
row_7182	0.0299876	0.999996	4.71254	1	5297.94	1.81267	Gm47710
row_2909	0.0300055	0.999996	4.71152	1	5297.94	0.661746	Ptprf
row_9134	0.0300147	0.999996	4.71099	1	5297.94	-1.4606	Snw1
row_4115	0.0300165	0.999996	4.71089	1	5297.94	-10	Medag
row_9574	0.0300234	0.999996	4.71049	1	5297.94	-1.74315	Zfp729a
row_8565	0.0300664	0.999996	4.70803	1	5297.94	0.329318	Mapt
row_5587	0.0302566	0.999996	4.69718	1	5297.94	-1.94394	Tgfb1i1
row_11522	0.0303048	0.999996	4.69444	1	5297.94	-0.851737	Tubb5
row_7167	0.0303642	0.999996	4.69107	1	5297.94	-10	4930432B10Rik
row_7954	0.0303837	0.999996	4.68997	1	5297.94	2.71468	Gm12160
row_0554	0.030539	0.999996	4.6812	1	5297.94	0.41164	Nmnat2
row_10315	0.0305428	0.999996	4.68098	1	5297.94	1.43208	Tspyl5
row_0765	0.0305444	0.999996	4.6809	1	5297.94	-0.692722	Ppp2r5a
row_4789	0.0306307	0.999996	4.67604	1	5297.94	1.04034	Rpl28
row_4713	0.0306396	0.999996	4.67555	1	5297.94	1.08468	Strap
row_6165	0.0308265	0.999996	4.66509	1	5297.94	0.374385	Cdh11
row_9527	0.0311661	0.999996	4.64626	1	5297.94	1.35129	Isca1
row_2132	0.031261	0.999996	4.64104	1	5297.94	-10	S100a10
row_13076	0.0312779	0.999996	4.64011	1	5297.94	1.37837	Vamp7
row_0321	0.031362	0.999996	4.6355	1	5297.94	-0.739458	Mff
row_0367	0.0313731	0.999996	4.63489	1	5297.94	3.61561	Hes6
row_5290	0.031453	0.999996	4.63052	1	5297.94	-2.67601	Saxo2
row_8453	0.0315523	0.999996	4.62511	1	5297.94	0.910489	Pcgf2
row_0640	0.0315699	0.999996	4.62415	1	5297.94	0.347564	Pbx1
row_3789	0.0315779	0.999996	4.62372	1	5297.94	0.507692	Srrm4
row_7915	0.0316424	0.999996	4.62022	1	5297.94	-0.743345	Erlec1
row_9149	0.0316624	0.999996	4.61913	1	5297.94	0.664778	Ttc8
row_1535	0.03182	0.999996	4.61061	1	5297.94	-0.395013	Slc24a3
row_11827	0.0319148	0.999996	4.60551	1	5297.94	-1.67824	Rmc1
row_3758	0.0320691	0.999996	4.59723	1	5297.94	-10	Mvk
row_10759	0.032211	0.999996	4.58965	1	5297.94	0.73691	Cbx5
row_12965	0.0322279	0.999996	4.58875	1	5297.94	-10	Capn6
row_6490	0.0322321	0.999996	4.58853	1	5297.94	-0.881345	B3gat1
row_1640	0.032235	0.999996	4.58837	1	5297.94	-1.288	Rab5if
row_0579	0.0323008	0.999996	4.58488	1	5297.94	1.06819	Soat1
row_5422	0.0323746	0.999996	4.58096	1	5297.94	-10	1600010M07Rik
row_5504	0.0324469	0.999996	4.57714	1	5297.94	-0.437945	Hs3st4
row_5404	0.0325307	0.999996	4.57271	1	5297.94	-10	Rrp8
row_11215	0.0327021	0.999996	4.5637	1	5297.94	0.52375	Agpat4
row_9836	0.0327531	0.999996	4.56103	1	5297.94	1.53395	1810062O18Rik
row_8906	0.0327534	0.999996	4.56102	1	5297.94	-10	Gm34304
row_4361	0.0329721	0.999996	4.54961	1	5297.94	0.717469	Rnf103
row_9463	0.0330167	0.999996	4.54729	1	5297.94	0.755361	Auh
row_5964	0.0331435	0.999996	4.54073	1	5297.94	-10	Lsm4
row_0147	0.0331817	0.999996	4.53875	1	5297.94	-1.35999	Bivm
row_8813	0.0332566	0.999996	4.53489	1	5297.94	-1.23959	Kcnf1
row_2466	0.0332911	0.999996	4.53311	1	5297.94	-2.49378	Fpgt
row_6625	0.0333699	0.999996	4.52906	1	5297.94	-10	Arhgap20os
row_6851	0.0333866	0.999996	4.52821	1	5297.94	1.52636	Pgm3
row_2098	0.0335705	0.999996	4.5188	1	5297.94	-10	Dpm3
row_2045	0.0336724	0.999996	4.51361	1	5297.94	-0.953585	Gm37240
row_0199	0.033789	0.999996	4.50769	1	5297.94	1.11003	Ppil3
row_0718	0.033855	0.999996	4.50435	1	5297.94	-0.50649	Cnih3
row_11375	0.0339503	0.999996	4.49954	1	5297.94	0.792429	Crebrf
row_6748	0.034175	0.999996	4.48825	1	5297.94	-1.46634	Oaz2
row_7349	0.0341936	0.999996	4.48732	1	5297.94	1.03259	Ddx21
row_9346	0.0343101	0.999996	4.4815	1	5297.94	1.99409	9330162012Rik
row_4117	0.0343847	0.999996	4.47779	1	5297.94	-10	Wdr95
row_0130	0.0344856	0.999996	4.47277	1	5297.94	1.04023	Gm28175
row_10600	0.0346463	0.999996	4.46482	1	5297.94	2.68268	Rtl6
row_12602	0.0349208	0.999996	4.45133	1	5297.94	2.95142	Eno4
row_2112	0.0350263	0.999996	4.44618	1	5297.94	-2.6215	Hax1
row_3220	0.0350809	0.999996	4.44352	1	5297.94	1.75617	Gpr153
row_12028	0.0352104	0.999996	4.43722	1	5297.94	10	Trim36
row_9969	0.035286	0.999996	4.43355	1	5297.94	-0.833626	Pip4p1
row_1807	0.03532	0.999996	4.43191	1	5297.94	1.42761	Ppdpf
row_9742	0.0353222	0.999996	4.4318	1	5297.94	0.853438	Rnf180
row_0595	0.0354139	0.999996	4.42737	1	5297.94	1.97573	Gm37529
row_7940	0.0354175	0.999996	4.4272	1	5297.94	-2.03046	Nudcd2
row_5797	0.0355864	0.999996	4.41908	1	5297.94	-10	Gm17484
row_9409	0.0356103	0.999996	4.41793	1	5297.94	3.48629	Gm15813
row_0193	0.0356726	0.999996	4.41494	1	5297.94	-2.51926	Maip1
row_12212	0.0356947	0.999996	4.41389	1	5297.94	-1.4589	Grk2
row_8918	0.0357846	0.999996	4.40959	1	5297.94	-1.90792	Nubpl
row_1764	0.0357935	0.999996	4.40917	1	5297.94	0.900781	Gm14410
row_10356	0.0358984	0.999996	4.40417	1	5297.94	-10	Gm26854
row_10422	0.0359274	0.999996	4.40279	1	5297.94	0.854988	Zfat
row_6871	0.0360034	0.999996	4.39918	1	5297.94	-2.58675	Tmed3
row_10354	0.0361503	0.999996	4.39224	1	5297.94	0.979861	Zfpm2
row_12200	0.0363379	0.999996	4.3834	1	5297.94	-1.27181	Gstp1
row_0888	0.0365128	0.999996	4.37521	1	5297.94	1.82425	Grin1os
row_2158	0.0367393	0.999996	4.36467	1	5297.94	-0.85246	Setdb1
row_5733	0.0368122	0.999996	4.36129	1	5297.94	1.91202	Ing1
row_10570	0.0369837	0.999996	4.35336	1	5297.94	-1.88787	Csdc2
row_9774	0.0370394	0.999996	4.35079	1	5297.94	0.80954	Emb
row_10777	0.0372607	0.999996	4.34064	1	5297.94	-10	Glis2
row_6511	0.0373674	0.999996	4.33577	1	5297.94	0.55618	Kirrel3
row_6963	0.0374063	0.999996	4.334	1	5297.94	-2.48389	Hemk1
row_6341	0.0375305	0.999996	4.32835	1	5297.94	0.535913	Ccsap
row_9989	0.0375981	0.999996	4.32529	1	5297.94	-10	4931414P19Rik
row_3579	0.0376067	0.999996	4.32489	1	5297.94	-10	Kit
row_1359	0.0376534	0.999996	4.32278	1	5297.94	1.22076	Rpap1
row_4305	0.0377107	0.999996	4.32019	1	5297.94	-1.10025	Cbx3
row_8914	0.0377766	0.999996	4.31722	1	5297.94	0.998555	Ap4s1
row_10212	0.0380069	0.999996	4.30687	1	5297.94	-1.07439	Dnajc3
row_8007	0.0380069	0.999996	4.30687	1	5297.94	-10	Zcchc10
row_11528	0.038092	0.999996	4.30306	1	5297.94	-10	Mrps18b
row_10894	0.0381143	0.999996	4.30207	1	5297.94	-1.41195	Map6d1
row_10667	0.038146	0.999996	4.30065	1	5297.94	0.735759	Scaf11
row_1930	0.0381627	0.999996	4.2999	1	5297.94	0.674216	6430590A07Rik
row_6391	0.0383419	0.999996	4.29193	1	5297.94	-10	Yap1
row_8920	0.0383826	0.999996	4.29013	1	5297.94	-0.548716	Arhgap5
row_2834	0.0383982	0.999996	4.28943	1	5297.94	-10	Glis1
row_9062	0.038439	0.999996	4.28763	1	5297.94	1.0606	Med6
row_11184	0.0384839	0.999996	4.28564	1	5297.94	0.663758	Gm49797
row_3593	0.0385476	0.999996	4.28283	1	5297.94	2.12912	Igfbp7
row_2996	0.0385859	0.999996	4.28114	1	5297.94	-10	Zscan20
row_1209	0.0386125	0.999996	4.27997	1	5297.94	-10	Selenoh
row_7264	0.0386785	0.999996	4.27706	1	5297.94	-10	Gtf3c6
row_7422	0.0387907	0.999996	4.27214	1	5297.94	-2.35438	Fam207a
row_8478	0.0388657	0.999996	4.26885	1	5297.94	-0.728602	Casc3
row_9310	0.0389052	0.999996	4.26712	1	5297.94	-0.497645	Cdk13
row_10668	0.0390424	0.999996	4.26114	1	5297.94	-0.742218	Slc38a1
row_10844	0.0390544	0.999996	4.26061	1	5297.94	0.956863	Spag6l
row_2151	0.0391749	0.999996	4.25538	1	5297.94	1.59668	Sema6c
row_3549	0.0393435	0.999996	4.24808	1	5297.94	-10	Shisa3
row_7922	0.0395072	0.999996	4.24102	1	5297.94	0.772664	Nprl3
row_3647	0.0396205	0.999996	4.23615	1	5297.94	1.36619	Lin54
row_7490	0.0396807	0.999996	4.23357	1	5297.94	1.82612	Mknk2
row_5289	0.0397405	0.999996	4.23102	1	5297.94	-1.46186	Sh3gl3
row_9081	0.0397562	0.999996	4.23035	1	5297.94	10	Acot6
row_2150	0.039899	0.999996	4.22426	1	5297.94	-10	Lysmd1
row_4484	0.0400124	0.999996	4.21943	1	5297.94	-10	Grip2
row_4651	0.0400573	0.999996	4.21753	1	5297.94	10	4930557K07Rik
row_9785	0.0401515	0.999996	4.21354	1	5297.94	2.16894	Gm41077
row_9397	0.0402165	0.999996	4.2108	1	5297.94	-2.4197	A730081D07Rik
row_7305	0.0402173	0.999996	4.21076	1	5297.94	0.505674	Cep85l
row_8496	0.0402714	0.999996	4.20848	1	5297.94	-10	Cnp
row_1283	0.0404872	0.999996	4.19941	1	5297.94	-0.62325	Caprin1
row_12573	0.0404902	0.999996	4.19928	1	5297.94	-10	8030456M14Rik
row_5789	0.0405153	0.999996	4.19823	1	5297.94	-0.880217	Tm2d2
row_11455	0.0405552	0.999996	4.19656	1	5297.94	10	Olfr55
row_6082	0.0405876	0.999996	4.19521	1	5297.94	1.06597	Hook2
row_1767	0.0406248	0.999996	4.19365	1	5297.94	-10	Zfp970
row_7712	0.0407181	0.999996	4.18976	1	5297.94	-0.965281	B4galnt1
row_5644	0.0408658	0.999996	4.18362	1	5297.94	-0.611163	Caly
row_1463	0.0410108	0.999996	4.17761	1	5297.94	-2.34233	Ubox5
row_8432	0.0411941	0.999996	4.17005	1	5297.94	2.41447	Skap1
row_9033	0.0412164	0.999996	4.16913	1	5297.94	-10	Fam71d
row_8736	0.0412845	0.999996	4.16633	1	5297.94	-2.51183	Rac3
row_0052	0.0413281	0.999996	4.16454	1	5297.94	-0.773064	Gdap1
row_0835	0.0413406	0.999996	4.16403	1	5297.94	1.73397	C1ql3
row_7646	0.0415135	0.999996	4.15695	1	5297.94	0.507479	Zdhhc17
row_8951	0.0416375	0.999996	4.15189	1	5297.94	-2.51459	Gm527
row_2695	0.0416983	0.999996	4.14943	1	5297.94	-0.588736	Tmem245
row_5713	0.0417825	0.999996	4.146	1	5297.94	-10	Snapc2
row_5601	0.041879	0.999996	4.1421	1	5297.94	1.24184	2310057M21Rik
row_9610	0.0420637	0.999996	4.13464	1	5297.94	-10	Gm46430
row_12008	0.0421914	0.999996	4.12951	1	5297.94	0.490971	Nr3c1
row_11627	0.042247	0.999996	4.12728	1	5297.94	-10	Gm19585
row_0844	0.0423989	0.999996	4.1212	1	5297.94	-0.502098	Plxdc2
row_1409	0.0426744	0.999996	4.11023	1	5297.94	-10	Slc24a5
row_11460	0.0427142	0.999996	4.10866	1	5297.94	-1.52523	Zfp101
row_2078	0.04295	0.999996	4.09934	1	5297.94	0.588563	Khdc4
row_4317	0.0429791	0.999996	4.0982	1	5297.94	1.13495	Plekha8
row_0055	0.0430614	0.999996	4.09496	1	5297.94	1.31406	Paqr8
row_0127	0.0431988	0.999996	4.08957	1	5297.94	-1.6024	Gm16894
row_7458	0.0432134	0.999996	4.089	1	5297.94	-1.28867	Wdr18
row_8903	0.043393	0.999996	4.08198	1	5297.94	0.973638	Stxbp6
row_10376	0.0434393	0.999996	4.08018	1	5297.94	-0.313447	Ext1
row_6998	0.0436731	0.999996	4.0711	1	5297.94	-10	4833445I07Rik
row_4954	0.0436738	0.999996	4.07108	1	5297.94	-2.39333	2310022A10Rik
row_9485	0.0436939	0.999996	4.0703	1	5297.94	0.771644	Zfp346
row_9607	0.0439475	0.999996	4.06052	1	5297.94	-1.36955	E430024I08Rik
row_11084	0.043995	0.999996	4.05869	1	5297.94	1.33646	Nsun3
row_4080	0.0445707	0.999996	4.03673	1	5297.94	1.1919	Nptx2
row_9595	0.0445825	0.999996	4.03628	1	5297.94	-2.54681	Mrpl36
row_3986	0.0447095	0.999996	4.03148	1	5297.94	-10	Pop7
row_11155	0.0447166	0.999996	4.03121	1	5297.94	-0.653697	Dop1b
row_2673	0.0447391	0.999996	4.03036	1	5297.94	0.624236	Tex10
row_10072	0.0447575	0.999996	4.02967	1	5297.94	-1.1409	Wdfy2
row_6846	0.0448343	0.999996	4.02677	1	5297.94	-1.37419	Ibtk
row_3679	0.0449317	0.999996	4.02311	1	5297.94	0.664377	Ephx4
row_0677	0.0449346	0.999996	4.023	1	5297.94	-2.5589	Ackr1
row_6887	0.0449941	0.999996	4.02077	1	5297.94	0.677706	Atr
row_11031	0.0450162	0.999996	4.01994	1	5297.94	-0.473584	Boc
row_10661	0.0450408	0.999996	4.01901	1	5297.94	-1.90537	Twf1
row_2170	0.04515	0.999996	4.01493	1	5297.94	-2.33197	Ciart
row_0064	0.0451688	0.999996	4.01422	1	5297.94	-0.459674	Smap1
row_12296	0.0451911	0.999996	4.01339	1	5297.94	1.09375	Prdx5
row_3406	0.0452063	0.999996	4.01282	1	5297.94	1.02397	Snx17
row_1110	0.0452383	0.999996	4.01163	1	5297.94	-0.544978	Rbms1
row_9016	0.0452781	0.999996	4.01015	1	5297.94	-1.39622	Sgpp1
row_7192	0.0453424	0.999996	4.00775	1	5297.94	-0.339453	Arfgef3
row_6257	0.0453676	0.999996	4.00681	1	5297.94	0.668082	Cfdp1
row_10546	0.0454786	0.999996	4.00269	1	5297.94	0.983875	Atf4
row_8108	0.0456505	0.999996	3.99633	1	5297.94	-0.396277	Ncor1
row_5928	0.0457023	0.999996	3.99442	1	5297.94	1.00605	Zfp869
row_10957	0.0458546	0.999996	3.9888	1	5297.94	-0.905926	Pak2
row_7508	0.0459537	0.999996	3.98516	1	5297.94	1.1452	Thop1
row_7561	0.0461056	0.999996	3.9796	1	5297.94	-2.32074	Mterf2
row_3283	0.0461817	0.999996	3.97682	1	5297.94	0.443149	Krit1
row_2432	0.0462061	0.999996	3.97593	1	5297.94	-10	Ddah1
row_2442	0.0462228	0.999996	3.97532	1	5297.94	0.463523	Adgrl2
row_7663	0.0462261	0.999996	3.9752	1	5297.94	-10	Ptprb
row_0807	0.0463245	0.999996	3.97162	1	5297.94	-10	Gm36988
row_5617	0.0464703	0.999996	3.96632	1	5297.94	0.957629	Uros
row_9520	0.0465717	0.999996	3.96265	1	5297.94	-10	Rmi1
row_2537	0.0466002	0.999996	3.96162	1	5297.94	0.573135	Usp45
row_12321	0.0466978	0.999996	3.95809	1	5297.94	-0.800267	Atl3
row_3265	0.0467836	0.999996	3.955	1	5297.94	0.716356	Ube2j2
row_12851	0.0468921	0.999996	3.9511	1	5297.94	-1.75924	Med12
row_1377	0.0469	0.999996	3.95082	1	5297.94	-0.615685	Ubr1
row_5683	0.046981	0.999996	3.94791	1	5297.94	-10	R74862
row_0967	0.0470528	0.999996	3.94534	1	5297.94	-1.46979	Tbc1d13
row_3974	0.0471911	0.999996	3.9404	1	5297.94	1.10259	Fis1
row_4672	0.0471988	0.999996	3.94012	1	5297.94	-1.59012	Parp11
row_1268	0.0472678	0.999996	3.93767	1	5297.94	-2.36066	B230118H07Rik
row_3735	0.0473266	0.999996	3.93557	1	5297.94	-2.49214	Srrd
row_2751	0.0473441	0.999996	3.93495	1	5297.94	0.50835	Zdhhc21
row_8131	0.0474011	0.999996	3.93292	1	5297.94	0.362062	Gas7
row_12599	0.0476858	0.999996	3.92285	1	5297.94	-10	Gfra1
row_7377	0.0477197	0.999996	3.92165	1	5297.94	-0.641233	Arid5b
row_6686	0.0477776	0.999996	3.91961	1	5297.94	-10	Islr2
row_4319	0.0478232	0.999996	3.918	1	5297.94	0.983534	Znrf2
row_9513	0.0480231	0.999996	3.91099	1	5297.94	1.44915	Hnrnpa0
row_7724	0.0480938	0.999996	3.90851	1	5297.94	-10	Shmt2
row_13030	0.0481251	0.999996	3.90742	1	5297.94	0.654488	Ctps2
row_8647	0.0484871	0.999996	3.89482	1	5297.94	-1.0279	Jpt1
row_12943	0.0484876	0.999996	3.8948	1	5297.94	-10	Tmsb15b2
row_5782	0.0485525	0.999996	3.89255	1	5297.94	-10	Gins4
row_12271	0.0485821	0.999996	3.89153	1	5297.94	-10	Cdc42ep2
row_1091	0.0490886	0.999996	3.8741	1	5297.94	0.429768	Fmnl2
row_8691	0.0492547	0.999996	3.86843	1	5297.94	-0.785188	Timp2
row_6004	0.0493709	0.999996	3.86447	1	5297.94	1.41113	Fam32a
row_9873	0.0494326	0.999996	3.86237	1	5297.94	0.489981	Tasor
row_8761	0.0494561	0.999996	3.86157	1	5297.94	0.433938	Dnmt3a
row_2016	0.0494794	0.999996	3.86078	1	5297.94	-0.473298	Gm20754
row_3337	0.0496296	0.999996	3.8557	1	5297.94	0.416707	5031425E22Rik
row_0994	0.0496666	0.999996	3.85444	1	5297.94	-1.11921	Ncs1
row_0808	0.0498512	0.999996	3.84822	1	5297.94	-1.18598	Prpf18
row_7283	0.0499178	0.999996	3.84597	1	5297.94	-1.14441	Afg1l
row_11059	0.0499179	0.999996	3.84597	1	5297.94	-1.38224	Rpl24
row_11947	0.0499665	0.999996	3.84434	1	5297.94	-1.9459	Pcdha11.1

### Sheet: L4_5 IT CTX_AssignCux2_1
name	pval	adj_pval	f_statistic	df1	df2	lfc	Gene
row_7901	8.04038e-05	1	15.5731	1	5297.94	-1.79055	Cfap36
row_3408	0.000164923	1	14.2141	1	5297.94	1.31159	Ppm1g
row_8685	0.000783672	1	11.2926	1	5297.94	0.499449	Tnrc6c
row_3269	0.000845847	1	11.1506	1	5297.94	-10	Gm16008
row_0820	0.000944585	1	10.9455	1	5297.94	-0.183864	Celf2
row_11907	0.000968882	1	10.8983	1	5297.94	-1.78197	Lrrtm2
row_2410	0.00112914	1	10.6145	1	5297.94	0.474879	Tspan5
row_0329	0.00122847	1	10.4583	1	5297.94	1.42791	Slc16a14
row_2152	0.00130902	1	10.3408	1	5297.94	-3.24867	Gabpb2
row_9017	0.00138563	1	10.2357	1	5297.94	-3.29992	Syne2
row_2667	0.00158164	1	9.99134	1	5297.94	-1.04383	Alg2
row_0222	0.00177675	1	9.7769	1	5297.94	-0.631052	Raph1
row_8949	0.00183739	1	9.7151	1	5297.94	1.03501	Gm20063
row_12372	0.00210157	1	9.46798	1	5297.94	-2.50275	Patl1
row_0502	0.00259272	1	9.08262	1	5297.94	-0.803236	Ipo9
row_5024	0.00280302	1	8.93983	1	5297.94	1.38647	Lin37
row_2801	0.002804	1	8.93919	1	5297.94	0.850613	Jak1
row_5317	0.00282543	1	8.92525	1	5297.94	-0.157365	Dlg2
row_3297	0.00285042	1	8.90915	1	5297.94	1.23613	Sri
row_9402	0.00286799	1	8.8979	1	5297.94	0.752054	Smim13
row_3187	0.00288409	1	8.88767	1	5297.94	3.65633	Casz1
row_11660	0.00296333	1	8.83811	1	5297.94	1.81969	Ndufa11
row_8222	0.0031168	1	8.74584	1	5297.94	0.623894	Ube2g1
row_7422	0.00313222	1	8.73683	1	5297.94	1.48529	Fam207a
row_12755	0.0031368	1	8.73415	1	5297.94	0.795455	Mtmr1
row_6850	0.0032655	1	8.66074	1	5297.94	0.675923	Dop1a
row_12028	0.00328507	1	8.64983	1	5297.94	10	Trim36
row_4890	0.0036497	1	8.45791	1	5297.94	1.23906	Mark4
row_3328	0.0039159	1	8.32973	1	5297.94	1.33032	Armc10
row_1335	0.00396235	1	8.30828	1	5297.94	0.570642	Rasgrp1
row_5662	0.00399564	1	8.29306	1	5297.94	-1.74484	Tmem80
row_9785	0.00405143	1	8.26785	1	5297.94	2.56407	Gm41077
row_4281	0.00432895	1	8.14744	1	5297.94	-10	Zfp212
row_12881	0.0044684	1	8.08987	1	5297.94	0.412937	Atrx
row_5912	0.00447262	1	8.08816	1	5297.94	-0.471009	March1
row_1403	0.00493917	1	7.90822	1	5297.94	-1.9756	Gatm
row_0589	0.0049515	1	7.9037	1	5297.94	0.555645	Cop1
row_12835	0.00512392	1	7.84171	1	5297.94	-10	Zc4h2
row_7694	0.00518795	1	7.81923	1	5297.94	1.48993	Xpot
row_3173	0.00519074	1	7.81826	1	5297.94	-1.6404	Mfn2
row_11651	0.00533817	1	7.76758	1	5297.94	0.752564	Kdm4b
row_5645	0.00571011	1	7.64582	1	5297.94	1.65788	Fuom
row_9081	0.00571411	1	7.64455	1	5297.94	10	Acot6
row_7813	0.00573435	1	7.63817	1	5297.94	-10	Kremen1
row_7562	0.00576908	1	7.62726	1	5297.94	-2.37667	Cry1
row_6694	0.00586975	1	7.59602	1	5297.94	0.455792	Neo1
row_11674	0.00626888	1	7.47732	1	5297.94	-0.379533	Fbxl17
row_10425	0.00640141	1	7.43961	1	5297.94	0.396262	Khdrbs3
row_4514	0.00659868	1	7.38492	1	5297.94	-3.02841	Gm43948
row_6911	0.00672554	1	7.35063	1	5297.94	0.990284	Nck1
row_10260	0.00695997	1	7.28897	1	5297.94	-10	Nadk2
row_0087	0.00703563	1	7.26952	1	5297.94	1.00035	Hs6st1
row_1941	0.0071239	1	7.2471	1	5297.94	0.722444	Naa15
row_1563	0.00713192	1	7.24507	1	5297.94	1.23467	Ninl
row_5931	0.00729714	1	7.2039	1	5297.94	-1.10676	Atp13a1
row_0409	0.00752577	1	7.14848	1	5297.94	0.744908	Zcchc2
row_6487	0.00769416	1	7.10875	1	5297.94	-0.495646	Sept7
row_6967	0.0078248	1	7.07853	1	5297.94	1.16536	Nprl2
row_6023	0.00799366	1	7.04023	1	5297.94	0.950279	Prmt9
row_3124	0.00819372	1	6.99591	1	5297.94	-2.98404	Pink1
row_8653	0.00823824	1	6.9862	1	5297.94	0.829753	Grb2
row_11278	0.00824873	1	6.98392	1	5297.94	0.914549	Zfp40
row_3629	0.00824905	1	6.98385	1	5297.94	0.9162	Paqr3
row_8744	0.00833857	1	6.96451	1	5297.94	-1.11179	Hexdc
row_8437	0.0084764	1	6.93514	1	5297.94	2.81361	D030028A08Rik
row_9021	0.00847794	1	6.93482	1	5297.94	-2.791	Zbtb1
row_11258	0.00852452	1	6.925	1	5297.94	0.767672	Spaca6
row_11238	0.00868895	1	6.8908	1	5297.94	1.61785	1600012H06Rik
row_7594	0.00868939	1	6.89071	1	5297.94	-3.22081	Rmst
row_3832	0.00870641	1	6.8872	1	5297.94	-2.88735	Tctn1
row_11825	0.00872259	1	6.88388	1	5297.94	-2.26679	Tmem241
row_6880	0.00882411	1	6.86317	1	5297.94	-0.680066	U2surp
row_2533	0.00883526	1	6.86091	1	5297.94	-10	Ggh
row_3652	0.00885568	1	6.85678	1	5297.94	-10	Abraxas1
row_10251	0.00891484	1	6.84487	1	5297.94	-0.983389	Lifr
row_3887	0.00917664	1	6.79311	1	5297.94	-1.98323	Tctn2
row_12597	0.00922051	1	6.78459	1	5297.94	-1.53419	Trub1
row_3492	0.00923714	1	6.78137	1	5297.94	-0.543816	Fbxl5
row_6920	0.00927115	1	6.7748	1	5297.94	-10	Anapc13
row_8043	0.00941684	1	6.74694	1	5297.94	1.74607	Mrpl22
row_5887	0.00953053	1	6.72551	1	5297.94	2.09968	5330439A09Rik
row_4047	0.00953668	1	6.72435	1	5297.94	1.36626	Slc29a4
row_0919	0.00956695	1	6.71869	1	5297.94	1.48626	0610009E02Rik
row_12010	0.00976201	1	6.68266	1	5297.94	2.9636	Gm31087
row_7703	0.00980966	1	6.67397	1	5297.94	-2.84237	Atp23
row_5957	0.00985312	1	6.66608	1	5297.94	-10	Rex1bd
row_0440	0.009909	1	6.65599	1	5297.94	1.01225	Tmem163
row_8297	0.00996193	1	6.64648	1	5297.94	-2.3656	Tnfaip1
row_9481	0.0100282	1	6.63465	1	5297.94	0.641947	Sncb
row_12994	0.0100385	1	6.63282	1	5297.94	-1.76314	3010001F23Rik
row_5208	0.0106638	1	6.52513	1	5297.94	-2.2482	Fan1
row_1394	0.0106757	1	6.52315	1	5297.94	-10	Wdr76
row_9053	0.0107176	1	6.51617	1	5297.94	2.33023	Ccdc177
row_6410	0.0107866	1	6.50474	1	5297.94	-1.57721	Cwc15
row_1780	0.0108119	1	6.50058	1	5297.94	1.04304	Cdh4
row_7644	0.0109198	1	6.4829	1	5297.94	-10	Gm5136
row_5864	0.0110157	1	6.46733	1	5297.94	1.2413	Cfap97
row_2453	0.0110715	1	6.45835	1	5297.94	0.660856	Zzz3
row_6888	0.0110727	1	6.45815	1	5297.94	2.19716	Gm16794
row_6530	0.011093	1	6.45489	1	5297.94	-10	Ccdc15
row_2874	0.0111833	1	6.44047	1	5297.94	1.00401	Uqcrh
row_11296	0.0112238	1	6.43405	1	5297.94	-2.23371	Ntn3
row_7150	0.0112451	1	6.43068	1	5297.94	3.33581	Nup43
row_2436	0.011434	1	6.40105	1	5297.94	-10	Ctbs
row_0279	0.0116369	1	6.3698	1	5297.94	-10	Gm16582
row_9174	0.0117356	1	6.35479	1	5297.94	1.94002	Moap1
row_3554	0.0118314	1	6.34035	1	5297.94	0.633194	Guf1
row_9680	0.0118499	1	6.33758	1	5297.94	-1.22515	Wdr41
row_0374	0.0121347	1	6.29541	1	5297.94	-1.89856	Gpc1
row_1625	0.0122183	1	6.28323	1	5297.94	0.931299	Ergic3
row_6764	0.0122574	1	6.27756	1	5297.94	-1.03962	Lactb
row_3387	0.012312	1	6.26968	1	5297.94	-10	Gm9899
row_4087	0.0124466	1	6.25039	1	5297.94	-2.87685	Ptcd1
row_8907	0.0124671	1	6.24746	1	5297.94	-1.21245	Foxg1
row_4230	0.0125078	1	6.24169	1	5297.94	-2.18266	Wdr91
row_0709	0.012521	1	6.23982	1	5297.94	0.837736	Parp1
row_12774	0.0126598	1	6.22027	1	5297.94	-10	Abcd1
row_12797	0.0126711	1	6.2187	1	5297.94	2.24185	G6pdx
row_7078	0.0126711	1	6.21869	1	5297.94	-1.11631	Wdr48
row_10488	0.0127481	1	6.20795	1	5297.94	-2.77049	Lrrc14
row_12140	0.0129301	1	6.18284	1	5297.94	0.858398	Rpl17
row_7725	0.0129649	1	6.17808	1	5297.94	0.586392	Lrp1
row_11547	0.0129912	1	6.17449	1	5297.94	1.73655	Mmut
row_5628	0.0130974	1	6.16006	1	5297.94	-3.44022	Tcerg1l
row_10642	0.013185	1	6.14826	1	5297.94	1.59131	Syt10
row_4524	0.0132155	1	6.14417	1	5297.94	1.11838	Trnt1
row_8985	0.0133677	1	6.1239	1	5297.94	-0.76312	Arid4a
row_9711	0.013381	1	6.12214	1	5297.94	-10	Cartpt
row_11463	0.0135489	1	6.10007	1	5297.94	-0.743845	Hnrnpm
row_4621	0.013557	1	6.09902	1	5297.94	0.300586	Mical3
row_1882	0.0135647	1	6.09802	1	5297.94	0.98977	Slc7a14
row_5552	0.0135816	1	6.09581	1	5297.94	-1.84667	Zfp771
row_6187	0.0138169	1	6.06543	1	5297.94	0.739047	Atp6v0d1
row_4135	0.0138234	1	6.0646	1	5297.94	0.769978	Sgce
row_1572	0.0138755	1	6.05795	1	5297.94	0.566179	Csnk2a1
row_5593	0.0140994	1	6.02965	1	5297.94	1.06241	Sec23ip
row_4651	0.0141609	1	6.02197	1	5297.94	10	4930557K07Rik
row_6917	0.0144552	1	5.98563	1	5297.94	-0.776021	Ephb1
row_0300	0.0146268	1	5.96479	1	5297.94	1.3791	Obsl1
row_4489	0.014897	1	5.93248	1	5297.94	1.19577	Rbsn
row_1325	0.014902	1	5.9319	1	5297.94	4.389	A530058N18Rik
row_4446	0.0149107	1	5.93086	1	5297.94	0.980819	Gfpt1
row_7009	0.0150177	1	5.91825	1	5297.94	-0.956847	Uqcrc1
row_4085	0.0152736	1	5.88846	1	5297.94	-1.82038	Pdap1
row_1383	0.0152975	1	5.8857	1	5297.94	0.972632	Tubgcp4
row_6501	0.0153565	1	5.87892	1	5297.94	0.868504	Snx19
row_1017	0.0154078	1	5.87304	1	5297.94	1.93802	Fpgs
row_0486	0.0154442	1	5.86888	1	5297.94	-3.0085	Btg2
row_9686	0.0154715	1	5.86577	1	5297.94	-10	Sv2c
row_2064	0.0155219	1	5.86003	1	5297.94	-0.928504	Mef2d
row_4172	0.0156229	1	5.8486	1	5297.94	-2.72536	Lsm8
row_7061	0.0160286	1	5.80346	1	5297.94	-1.64758	Zcwpw2
row_1437	0.0161299	1	5.79237	1	5297.94	-0.816623	Mrps5
row_9846	0.0161304	1	5.79232	1	5297.94	2.84721	Plau
row_12190	0.0161737	1	5.78759	1	5297.94	0.947518	Mrpl21
row_4180	0.0162705	1	5.77709	1	5297.94	0.569699	Wasl
row_10154	0.0162945	1	5.7745	1	5297.94	-0.469665	Tsc22d1
row_2486	0.0163013	1	5.77377	1	5297.94	0.773835	Impad1
row_5803	0.0163652	1	5.76689	1	5297.94	1.33421	Pomk
row_11272	0.0164168	1	5.76134	1	5297.94	1.82491	Zfp994
row_5717	0.0164188	1	5.76113	1	5297.94	-0.805491	Ccl25
row_9491	0.0165608	1	5.74599	1	5297.94	0.893344	Grk6
row_10422	0.0165615	1	5.74592	1	5297.94	0.89369	Zfat
row_12563	0.0166165	1	5.74008	1	5297.94	-10	Gsto1
row_6370	0.0166289	1	5.73877	1	5297.94	0.951359	Tarbp1
row_10270	0.0167373	1	5.72734	1	5297.94	0.894202	Sub1
row_7383	0.0167454	1	5.72649	1	5297.94	0.649858	Fam13c
row_5707	0.0169795	1	5.7021	1	5297.94	-2.82432	Stxbp2
row_10054	0.0170148	1	5.69844	1	5297.94	-0.408725	Atp8a2
row_4525	0.0170215	1	5.69775	1	5297.94	0.96738	Crbn
row_10052	0.0171	1	5.68967	1	5297.94	-1.36769	Cab39l
row_6314	0.0171354	1	5.68603	1	5297.94	1.52096	Galns
row_9198	0.0171628	1	5.68324	1	5297.94	2.17957	Hhipl1
row_9225	0.0175035	1	5.64871	1	5297.94	0.714104	Traf3
row_1191	0.0175771	1	5.64135	1	5297.94	-0.665225	Ube2e3
row_2457	0.0177022	1	5.6289	1	5297.94	0.726552	St6galnac5
row_9001	0.0177838	1	5.62083	1	5297.94	1.60864	Trmt5
row_12999	0.0178339	1	5.6159	1	5297.94	-0.997912	Klf8
row_0179	0.0179742	1	5.60215	1	5297.94	-0.736426	Pgap1
row_5388	0.0180057	1	5.59908	1	5297.94	1.34128	Pgap2
row_3460	0.0180666	1	5.59316	1	5297.94	-2.69509	Acox3
row_1146	0.0180754	1	5.5923	1	5297.94	-10	Mettl5
row_1753	0.018101	1	5.58982	1	5297.94	-10	Zfp831
row_10698	0.0181579	1	5.58432	1	5297.94	-0.781876	Tuba1a
row_8498	0.018196	1	5.58064	1	5297.94	-10	Nkiras2
row_8127	0.0184042	1	5.5607	1	5297.94	-10	Gm12296
row_10604	0.0184606	1	5.55534	1	5297.94	-2.71729	Fam118a
row_0900	0.0185001	1	5.55159	1	5297.94	-0.70923	Rabl6
row_11594	0.0186286	1	5.53946	1	5297.94	2.09128	Mea1
row_4303	0.0186715	1	5.53544	1	5297.94	4.94539	Nfe2l3
row_12284	0.0187688	1	5.52633	1	5297.94	-2.1438	Arl2
row_0015	0.0187894	1	5.52441	1	5297.94	-10	Rrs1
row_7245	0.0188506	1	5.51872	1	5297.94	1.55999	Dse
row_7770	0.0189182	1	5.51245	1	5297.94	-1.02751	Vmn2r87
row_8183	0.0189848	1	5.50629	1	5297.94	0.554338	Dlg4
row_1504	0.0190306	1	5.50207	1	5297.94	0.203637	Snap25
row_6406	0.0192244	1	5.48434	1	5297.94	0.632612	Fam76b
row_11064	0.0192518	1	5.48185	1	5297.94	-10	Impg2
row_11627	0.0192751	1	5.47973	1	5297.94	1.7984	Gm19585
row_0430	0.0193695	1	5.47118	1	5297.94	-10	3110009E18Rik
row_5206	0.0193803	1	5.47021	1	5297.94	1.0461	Klf13
row_0908	0.0193918	1	5.46918	1	5297.94	-10	Tmem250-ps
row_9381	0.0195172	1	5.4579	1	5297.94	0.415199	Nrn1
row_3579	0.0198168	1	5.43125	1	5297.94	-10	Kit
row_5458	0.0198368	1	5.42949	1	5297.94	1.0397	Rps15a
row_2210	0.0200103	1	5.41427	1	5297.94	-10	Igsf3
row_6814	0.0201274	1	5.40408	1	5297.94	3.52425	Hcrtr2
row_5548	0.0202678	1	5.39193	1	5297.94	-2.01068	Cd2bp2
row_8278	0.0203787	1	5.3824	1	5297.94	1.76215	Dhrs13
row_12735	0.0204513	1	5.37619	1	5297.94	1.82518	Smim10l2a
row_2791	0.0205238	1	5.37001	1	5297.94	-10	Usp1
row_7282	0.0205733	1	5.3658	1	5297.94	0.7366	Foxo3
row_4947	0.0206921	1	5.35575	1	5297.94	1.21263	Coq8b
row_3313	0.020709	1	5.35432	1	5297.94	-10	Gm26954
row_9634	0.0208582	1	5.34179	1	5297.94	-10	Adgrv1
row_3147	0.0209559	1	5.33365	1	5297.94	-1.10409	Sdhb
row_5056	0.0209855	1	5.33118	1	5297.94	0.840432	Cep89
row_9989	0.0210374	1	5.32687	1	5297.94	-10	4931414P19Rik
row_3530	0.0210513	1	5.32572	1	5297.94	-1.27209	Wdr19
row_2104	0.021134	1	5.31888	1	5297.94	-2.01475	Pygo2
row_5640	0.0214031	1	5.29681	1	5297.94	0.928343	Kndc1
row_0243	0.0214172	1	5.29566	1	5297.94	-10	Pth2r
row_12916	0.0214452	1	5.29339	1	5297.94	-1.48055	Armcx4
row_5685	0.0215546	1	5.28452	1	5297.94	1.31727	Tssc4
row_1538	0.0216177	1	5.27942	1	5297.94	-1.11174	Naa20
row_7838	0.0217553	1	5.26836	1	5297.94	3.47141	Ramp3
row_9061	0.0217572	1	5.26821	1	5297.94	1.86673	6530401F13Rik
row_8007	0.021795	1	5.26519	1	5297.94	-10	Zcchc10
row_0425	0.0217955	1	5.26515	1	5297.94	1.6938	Epb41l5
row_11944	0.0218699	1	5.25921	1	5297.94	-10	Pcdha9
row_3942	0.0218861	1	5.25792	1	5297.94	3.22941	Mettl27
row_4753	0.0221477	1	5.23722	1	5297.94	0.82459	Amn1
row_0020	0.0221703	1	5.23545	1	5297.94	-0.657238	Sgk3
row_8436	0.0223501	1	5.22138	1	5297.94	-2.00114	Cdk5rap3
row_12066	0.0227417	1	5.19116	1	5297.94	1.09002	Rbm22
row_8517	0.022966	1	5.17409	1	5297.94	1.56274	Coa3
row_0905	0.0232172	1	5.15518	1	5297.94	0.736463	Camsap1
row_9944	0.0233511	1	5.14518	1	5297.94	1.02703	Cnih1
row_4637	0.0234149	1	5.14043	1	5297.94	0.892801	Phb2
row_6551	0.0234393	1	5.13863	1	5297.94	0.830582	Sc5d
row_0395	0.0234942	1	5.13456	1	5297.94	-10	Panct2
row_2792	0.0234977	1	5.1343	1	5297.94	0.295915	Dock7
row_2585	0.0235163	1	5.13293	1	5297.94	0.842802	B4galt1
row_1489	0.0235752	1	5.12858	1	5297.94	0.387241	Gpcpd1
row_11900	0.0235768	1	5.12846	1	5297.94	0.667096	Kdm3b
row_7269	0.0236923	1	5.11998	1	5297.94	-0.638106	Cdc40
row_4411	0.0237199	1	5.11795	1	5297.94	0.937589	Paip2b
row_9495	0.0237811	1	5.11348	1	5297.94	-10	Dok3
row_3027	0.0238674	1	5.10718	1	5297.94	-10	Col16a1
row_11908	0.0238703	1	5.10697	1	5297.94	-1.45641	Sil1
row_9460	0.0238804	1	5.10624	1	5297.94	0.855152	Sema4d
row_10241	0.0239506	1	5.10114	1	5297.94	-1.17574	AW549877
row_10588	0.0240027	1	5.09737	1	5297.94	1.59876	1700001L05Rik
row_6179	0.0240879	1	5.09122	1	5297.94	-1.49287	E2f4
row_11054	0.0243915	1	5.06948	1	5297.94	0.519306	Cblb
row_9789	0.0244222	1	5.0673	1	5297.94	0.534351	Abhd6
row_11840	0.0244733	1	5.06367	1	5297.94	-10	4933424G05Rik
row_7264	0.0248149	1	5.03963	1	5297.94	-10	Gtf3c6
row_7288	0.0249895	1	5.02747	1	5297.94	0.363668	Sobp
row_4838	0.0250351	1	5.02431	1	5297.94	1.09061	Mzf1
row_9640	0.0251465	1	5.01662	1	5297.94	-10	2310067P03Rik
row_7349	0.0251819	1	5.01418	1	5297.94	-1.68061	Ddx21
row_4197	0.0252542	1	5.00921	1	5297.94	-0.648332	Tnpo3
row_0612	0.0252578	1	5.00896	1	5297.94	0.737679	Scyl3
row_9826	0.0253498	1	5.00266	1	5297.94	-1.49807	Saysd1
row_11853	0.0254595	1	4.99518	1	5297.94	1.61748	Zfp35
row_3345	0.025546	1	4.98931	1	5297.94	-10	2700038G22Rik
row_3947	0.0255865	1	4.98656	1	5297.94	1.12532	Vps37d
row_6593	0.0256744	1	4.98063	1	5297.94	0.86018	Sidt2
row_11400	0.0257184	1	4.97766	1	5297.94	0.685791	Zfp523
row_1370	0.0257236	1	4.97731	1	5297.94	0.779672	Snap23
row_0843	0.0257579	1	4.975	1	5297.94	-1.14475	Arl5b
row_2017	0.0258721	1	4.96734	1	5297.94	-1.9767	4930509J09Rik
row_10802	0.025907	1	4.96501	1	5297.94	-0.195838	Grin2a
row_2207	0.0260538	1	4.95523	1	5297.94	-10	Gm42869
row_4788	0.026087	1	4.95302	1	5297.94	2.53031	Tmem238
row_3744	0.0262411	1	4.94283	1	5297.94	0.594978	Sgsm1
row_0956	0.0263541	1	4.9354	1	5297.94	1.08562	Trub2
row_12567	0.0264277	1	4.93057	1	5297.94	-10	AA387883
row_6307	0.0264707	1	4.92776	1	5297.94	-10	Zfpm1
row_1463	0.026558	1	4.92207	1	5297.94	1.20092	Ubox5
row_10769	0.0266185	1	4.91813	1	5297.94	-1.07614	Naa60
row_1285	0.0266725	1	4.91462	1	5297.94	0.257938	D430041D05Rik
row_3373	0.0267175	1	4.91172	1	5297.94	0.426216	Rbm33
row_11678	0.0268474	1	4.90333	1	5297.94	1.23782	Tmem232
row_5815	0.0268648	1	4.90221	1	5297.94	-10	Tti2
row_6595	0.026926	1	4.89827	1	5297.94	-0.446248	Sik3
row_12569	0.0270441	1	4.89071	1	5297.94	0.516563	Add3
row_1209	0.0271389	1	4.88466	1	5297.94	-10	Selenoh
row_9663	0.0271902	1	4.8814	1	5297.94	-0.645046	Rasgrf2
row_8338	0.0275587	1	4.85815	1	5297.94	-2.51719	Ddx52
row_4541	0.0276248	1	4.85401	1	5297.94	0.369905	Setd5
row_6422	0.0276717	1	4.85108	1	5297.94	-0.669831	Chordc1
row_6038	0.0277516	1	4.8461	1	5297.94	1.49253	Inpp4b
row_1900	0.0278425	1	4.84046	1	5297.94	-0.531363	Fxr1
row_3009	0.0281429	1	4.82194	1	5297.94	1.26655	Zbtb8os
row_8978	0.0281851	1	4.81936	1	5297.94	-10	Gm48747
row_6773	0.0282884	1	4.81305	1	5297.94	-0.945773	Gtf2a2
row_6652	0.0283879	1	4.80699	1	5297.94	-10	Nrg4
row_1385	0.0285823	1	4.79522	1	5297.94	0.646576	Map1a
row_10237	0.0286097	1	4.79357	1	5297.94	-10	1700024B18Rik
row_5657	0.0287163	1	4.78715	1	5297.94	1.70518	Rnh1
row_4023	0.0287904	1	4.78271	1	5297.94	0.43438	Sun1
row_7228	0.0289121	1	4.77544	1	5297.94	1.5338	Gm48159
row_12453	0.0289612	1	4.77252	1	5297.94	-0.545279	Hectd2
row_6007	0.0290172	1	4.76919	1	5297.94	1.37912	1700030K09Rik
row_2642	0.0291688	1	4.76021	1	5297.94	-10	Grhpr
row_3951	0.0293314	1	4.75064	1	5297.94	1.68479	Nsun5
row_9664	0.0293421	1	4.75001	1	5297.94	0.786028	Msh3
row_7464	0.0293713	1	4.74829	1	5297.94	-1.66231	Stk11
row_7632	0.0293832	1	4.7476	1	5297.94	-0.67855	Tmtc2
row_8141	0.0294396	1	4.74429	1	5297.94	-10	Arhgef15
row_0225	0.029563	1	4.73709	1	5297.94	0.758205	Ino80d
row_5826	0.0296544	1	4.73177	1	5297.94	-1.55466	Gtf2e2
row_13050	0.0298449	1	4.72075	1	5297.94	-1.93391	Msl3
row_10620	0.0298554	1	4.72014	1	5297.94	-2.44595	Panx2
row_2161	0.0299154	1	4.71669	1	5297.94	-2.5143	Golph3l
row_8351	0.0300673	1	4.70797	1	5297.94	0.388901	Usp32
row_6784	0.0301634	1	4.70248	1	5297.94	-2.00833	Gm27253
row_2653	0.0302137	1	4.69962	1	5297.94	0.905717	Tmod1
row_2129	0.0302593	1	4.69702	1	5297.94	0.835462	Chtop
row_2939	0.0303407	1	4.6924	1	5297.94	-0.563733	Rlf
row_10070	0.0304251	1	4.68762	1	5297.94	0.837376	Fam124a
row_10119	0.0306654	1	4.6741	1	5297.94	0.98578	Slc39a14
row_12338	0.0307966	1	4.66676	1	5297.94	-1.63962	Ubxn1
row_11942	0.0309445	1	4.65852	1	5297.94	-10	Pcdha7
row_1054	0.0310165	1	4.65453	1	5297.94	0.360992	Rabgap1
row_2062	0.0310553	1	4.65238	1	5297.94	-1.99134	Gpatch4
row_6630	0.031062	1	4.65201	1	5297.94	-0.551378	AI593442
row_7020	0.0310634	1	4.65194	1	5297.94	0.455898	Cspg5
row_6006	0.0311627	1	4.64645	1	5297.94	0.519029	Eps15l1
row_2260	0.031226	1	4.64297	1	5297.94	-10	Gm27008
row_3693	0.0312401	1	4.64219	1	5297.94	-1.43057	Gm42517
row_6460	0.03138	1	4.63451	1	5297.94	1.41786	Timm29
row_9342	0.0314242	1	4.6321	1	5297.94	-2.48441	Acot13
row_5806	0.0314672	1	4.62975	1	5297.94	0.955711	Rnf170
row_8737	0.0314932	1	4.62833	1	5297.94	0.791619	Rfng
row_7724	0.0315693	1	4.62419	1	5297.94	-10	Shmt2
row_2383	0.0315748	1	4.62389	1	5297.94	-2.4763	Ints12
row_5070	0.031621	1	4.62138	1	5297.94	0.830487	Gm37494
row_9092	0.0316422	1	4.62023	1	5297.94	-2.60558	Rnf113a2
row_3556	0.0319435	1	4.60396	1	5297.94	-10	Gabrg1
row_10244	0.0319465	1	4.6038	1	5297.94	-10	C7
row_0807	0.0320744	1	4.59694	1	5297.94	-10	Gm36988
row_7927	0.0320924	1	4.59598	1	5297.94	1.06539	Stk10
row_2419	0.0320975	1	4.59571	1	5297.94	3.57182	Gm6260
row_5117	0.0321036	1	4.59538	1	5297.94	1.14438	Rps11
row_6889	0.0322139	1	4.58949	1	5297.94	0.465944	Xrn1
row_12660	0.0322275	1	4.58878	1	5297.94	-2.78009	Gm14634
row_9641	0.0322281	1	4.58874	1	5297.94	-0.169514	Mef2c
row_8681	0.0322302	1	4.58863	1	5297.94	-1.03892	Mgat5b
row_0261	0.0323757	1	4.5809	1	5297.94	0.921884	Smarcal1
row_7904	0.0324701	1	4.57591	1	5297.94	-1.41891	Rps27a
row_12358	0.0325294	1	4.57278	1	5297.94	-2.51131	Tmem216
row_7386	0.0325662	1	4.57084	1	5297.94	-2.55351	Tfam
row_9671	0.0326196	1	4.56803	1	5297.94	-10	Cmya5
row_5446	0.0326271	1	4.56764	1	5297.94	-0.694615	4933406I18Rik
row_2057	0.0326484	1	4.56652	1	5297.94	0.982736	Hdgf
row_11889	0.0328153	1	4.55778	1	5297.94	1.83029	Epb41l4aos
row_5034	0.0328188	1	4.5576	1	5297.94	-1.64055	Usf2
row_4508	0.0328882	1	4.55398	1	5297.94	0.955222	Eif4e3
row_9205	0.0329455	1	4.55099	1	5297.94	0.905575	Wars
row_8301	0.032947	1	4.55091	1	5297.94	-10	Ccnq
row_9816	0.032982	1	4.5491	1	5297.94	-0.326428	Thrb
row_6887	0.0330483	1	4.54565	1	5297.94	0.642125	Atr
row_9295	0.033289	1	4.53322	1	5297.94	-1.43128	Gng4
row_4351	0.0333126	1	4.532	1	5297.94	10	Hpgds
row_7160	0.0335794	1	4.51835	1	5297.94	-0.703489	Samd5
row_4575	0.0335928	1	4.51766	1	5297.94	0.58496	Pparg
row_1732	0.0337357	1	4.51039	1	5297.94	-10	Nfatc2
row_3438	0.0337504	1	4.50964	1	5297.94	-1.09006	Nelfa
row_6589	0.0338834	1	4.50292	1	5297.94	-1.2408	Cep164
row_4323	0.0338993	1	4.50211	1	5297.94	1.72868	6430584L05Rik
row_10658	0.0342173	1	4.48614	1	5297.94	-10	Gm49445
row_11868	0.0342673	1	4.48364	1	5297.94	3.45393	Gm49980
row_12314	0.0342783	1	4.48309	1	5297.94	-2.50426	Rcor2
row_7011	0.0344023	1	4.47691	1	5297.94	-1.39604	Shisa5
row_11587	0.0344389	1	4.47509	1	5297.94	-2.47913	Srf
row_1081	0.0344524	1	4.47442	1	5297.94	-10	Lypd6
row_11783	0.0345372	1	4.47021	1	5297.94	-0.11528	Nrxn1
row_1910	0.0345726	1	4.46847	1	5297.94	1.34457	Anxa5
row_1889	0.0345997	1	4.46712	1	5297.94	-1.70523	Gnb4
row_2994	0.0346322	1	4.46552	1	5297.94	-0.300902	Csmd2
row_1229	0.0346501	1	4.46464	1	5297.94	0.802993	Psmc3
row_8460	0.0346699	1	4.46366	1	5297.94	2.22275	Plxdc1
row_0784	0.0347003	1	4.46216	1	5297.94	-1.37587	Camk1g
row_11236	0.0348254	1	4.45601	1	5297.94	-10	Thbs2
row_3845	0.0348899	1	4.45285	1	5297.94	0.459591	Anapc5
row_2162	0.0349519	1	4.44981	1	5297.94	-0.637377	Ensa
row_11168	0.0349982	1	4.44755	1	5297.94	0.424833	Brwd1
row_7681	0.0350088	1	4.44703	1	5297.94	0.651003	Cand1
row_6421	0.0350865	1	4.44324	1	5297.94	0.315922	Fat3
row_4551	0.0350914	1	4.443	1	5297.94	1.87127	Rpusd3
row_12519	0.0351443	1	4.44043	1	5297.94	1.06354	Sema4g
row_1943	0.035213	1	4.43709	1	5297.94	-1.02006	Setd7
row_2043	0.0354453	1	4.42586	1	5297.94	0.369899	Trim2
row_5429	0.0355311	1	4.42173	1	5297.94	0.763997	Ctr9
row_11087	0.0355666	1	4.42002	1	5297.94	0.597429	Epha3
row_5434	0.0355786	1	4.41945	1	5297.94	0.973431	Dkk3
row_6455	0.0357069	1	4.4133	1	5297.94	-1.14206	Qtrt1
row_2379	0.0357341	1	4.412	1	5297.94	-1.19039	Aimp1
row_0924	0.0357678	1	4.41039	1	5297.94	-1.49526	Rpl7a
row_6693	0.0357702	1	4.41028	1	5297.94	10	Hcn4
row_3777	0.0358926	1	4.40444	1	5297.94	0.767195	Cox6a1
row_7754	0.0359457	1	4.40192	1	5297.94	0.868713	Pa2g4
row_8156	0.0359889	1	4.39987	1	5297.94	2.60755	Naa38
row_11790	0.0362298	1	4.38849	1	5297.94	-0.971917	Crem
row_13045	0.0362667	1	4.38675	1	5297.94	1.45701	Rab9
row_0876	0.0364555	1	4.37789	1	5297.94	-1.29496	Dph7
row_5069	0.0364878	1	4.37638	1	5297.94	-2.44447	Zfp619
row_4127	0.0364908	1	4.37624	1	5297.94	-0.63348	Pds5b
row_10862	0.0365956	1	4.37135	1	5297.94	-0.717038	Lztr1
row_1428	0.03662	1	4.37021	1	5297.94	1.88683	Blvra
row_7306	0.0367802	1	4.36277	1	5297.94	-10	Gm47644
row_7732	0.0368654	1	4.35882	1	5297.94	0.732639	Ptges3
row_3886	0.0368823	1	4.35804	1	5297.94	-1.88377	Gtf2h3
row_5504	0.0369112	1	4.3567	1	5297.94	-0.386222	Hs3st4
row_12332	0.0369283	1	4.35592	1	5297.94	1.37797	Taf6l
row_0898	0.0369304	1	4.35582	1	5297.94	0.910523	Edf1
row_1176	0.0369385	1	4.35545	1	5297.94	-0.73386	Mtx2
row_8343	0.0369715	1	4.35392	1	5297.94	0.642	Aatf
row_7092	0.0370276	1	4.35134	1	5297.94	-0.752186	Cck
row_8420	0.0370716	1	4.34931	1	5297.94	-10	Itga3
row_7507	0.0371441	1	4.34599	1	5297.94	0.796149	Sgta
row_8373	0.0371714	1	4.34473	1	5297.94	1.96718	Rad51c
row_0095	0.03727	1	4.34022	1	5297.94	-10	Sema4c
row_10666	0.0373548	1	4.33635	1	5297.94	-0.743953	Arid2
row_3251	0.0374705	1	4.33107	1	5297.94	-1.88388	Fndc10
row_7643	0.0376236	1	4.32413	1	5297.94	-0.116209	Syt1
row_12801	0.0377036	1	4.32051	1	5297.94	1.56338	F8
row_12170	0.0377485	1	4.31848	1	5297.94	2.77569	Gm50209
row_3768	0.0377739	1	4.31734	1	5297.94	-0.6889	Cabp1
row_2794	0.0377908	1	4.31658	1	5297.94	0.533256	Atg4c
row_0622	0.0378573	1	4.31358	1	5297.94	-10	Gm38190
row_6172	0.0381526	1	4.30035	1	5297.94	0.575721	Nae1
row_7425	0.0381628	1	4.2999	1	5297.94	1.3842	Ube2g2
row_7790	0.0382484	1	4.29609	1	5297.94	1.28215	Slc35e4
row_9280	0.0382589	1	4.29562	1	5297.94	1.0463	Idi1
row_1825	0.0384251	1	4.28824	1	5297.94	-1.26133	Polr3k
row_6416	0.0385943	1	4.28077	1	5297.94	-1.35204	Med17
row_8161	0.0386175	1	4.27975	1	5297.94	1.33728	Trp53
row_9268	0.0387118	1	4.2756	1	5297.94	-10	2810429I04Rik
row_0311	0.0387829	1	4.27248	1	5297.94	-1.05477	Scg2
row_3630	0.0388001	1	4.27172	1	5297.94	-0.769894	4930467D21Rik
row_12619	0.0388273	1	4.27053	1	5297.94	-10	Nudt11
row_2686	0.0389481	1	4.26525	1	5297.94	-0.367803	Slc44a1
row_11458	0.038957	1	4.26486	1	5297.94	-1.80813	Zfp955b
row_8348	0.0389875	1	4.26353	1	5297.94	-1.05655	Myo19
row_4233	0.039043	1	4.26111	1	5297.94	-10	1810058I24Rik
row_5637	0.0391951	1	4.2545	1	5297.94	-0.70057	Inpp5a
row_2970	0.03921	1	4.25385	1	5297.94	-1.05241	Mrps15
row_3087	0.0393785	1	4.24657	1	5297.94	-1.82871	Selenon
row_7977	0.0394194	1	4.2448	1	5297.94	1.20821	Maml1
row_7187	0.0394199	1	4.24478	1	5297.94	-10	Abracl
row_8122	0.0396126	1	4.23649	1	5297.94	-1.3993	Elac2
row_3167	0.0397025	1	4.23264	1	5297.94	-10	Zfp992
row_9057	0.0397925	1	4.2288	1	5297.94	2.09533	Gm3693
row_11409	0.0398262	1	4.22736	1	5297.94	3.34525	Gm49864
row_12476	0.0398377	1	4.22687	1	5297.94	-0.664765	Tctn3
row_12959	0.0398555	1	4.22611	1	5297.94	-1.10703	Atg4a
row_2376	0.0398649	1	4.22571	1	5297.94	-10	4930534D22Rik
row_2442	0.0399246	1	4.22317	1	5297.94	0.430814	Adgrl2
row_7070	0.0399474	1	4.2222	1	5297.94	-10	Dlec1
row_0301	0.0399476	1	4.22219	1	5297.94	0.729289	Tmem198
row_0083	0.0399518	1	4.22201	1	5297.94	1.28485	Amer3
row_8736	0.0400399	1	4.21827	1	5297.94	1.24036	Rac3
row_10505	0.0401036	1	4.21557	1	5297.94	1.89675	Ift27
row_5983	0.0401741	1	4.21259	1	5297.94	-10	Nr2f6
row_5177	0.040195	1	4.21171	1	5297.94	1.00098	Luzp2
row_8785	0.0403124	1	4.20675	1	5297.94	-1.23424	Rhob
row_4881	0.0403846	1	4.20372	1	5297.94	1.20614	Rtn2
row_10023	0.0403872	1	4.20361	1	5297.94	1.17223	Gmpr2
row_2067	0.0404406	1	4.20136	1	5297.94	0.867143	Cct3
row_6799	0.0407629	1	4.18789	1	5297.94	-0.520949	Arpp19
row_5131	0.0409604	1	4.17969	1	5297.94	1.29445	Ftl1
row_2092	0.0409873	1	4.17858	1	5297.94	-1.07662	Fam189b
row_7938	0.0413463	1	4.16379	1	5297.94	-0.267814	Tenm2
row_9018	0.0414326	1	4.16026	1	5297.94	0.743086	Mthfd1
row_3014	0.041474	1	4.15856	1	5297.94	1.05556	Hdac1
row_7824	0.041478	1	4.1584	1	5297.94	-0.586437	Nudcd3
row_9763	0.0418305	1	4.14406	1	5297.94	-0.802635	Mtrex
row_8115	0.0418763	1	4.1422	1	5297.94	1.63921	Lrrc75a
row_0531	0.0420854	1	4.13377	1	5297.94	-10	Gm29170
row_8224	0.0421658	1	4.13053	1	5297.94	2.321	Cyb5d2
row_1913	0.0422053	1	4.12895	1	5297.94	0.741285	Bbs7
row_7140	0.0422486	1	4.12721	1	5297.94	-10	Gm16153
row_8325	0.0422904	1	4.12554	1	5297.94	-1.81546	5530401A14Rik
row_3687	0.0423259	1	4.12412	1	5297.94	0.555291	Dipk1a
row_5087	0.0423461	1	4.12331	1	5297.94	0.976961	2410002F23Rik
row_4786	0.0423641	1	4.12259	1	5297.94	-0.835972	Brsk1
row_10099	0.042403	1	4.12104	1	5297.94	-1.07054	Pnma2
row_5566	0.0424393	1	4.11959	1	5297.94	1.81664	Tmem265
row_9987	0.0428337	1	4.10393	1	5297.94	3.14558	Rem2
row_3152	0.0428718	1	4.10243	1	5297.94	-1.58749	Szrd1
row_10767	0.0428912	1	4.10166	1	5297.94	1.68795	Zfp174
row_4515	0.0429031	1	4.10119	1	5297.94	-0.258717	Pdzrn3
row_1243	0.0429265	1	4.10027	1	5297.94	1.25403	Chrm4
row_6743	0.0431058	1	4.09321	1	5297.94	-0.937617	Clpx
row_11797	0.0431169	1	4.09278	1	5297.94	-1.10145	Zfp438
row_4517	0.0431822	1	4.09022	1	5297.94	3.12477	Gm9871
row_12193	0.0431898	1	4.08992	1	5297.94	0.715461	1810055G02Rik
row_11472	0.0432167	1	4.08887	1	5297.94	-1.83946	Daxx
row_4069	0.0433188	1	4.08488	1	5297.94	-1.0602	Eif2ak1
row_8742	0.0433524	1	4.08356	1	5297.94	0.722375	Csnk1d
row_12674	0.0433607	1	4.08324	1	5297.94	1.0359	Ndufb11
row_6961	0.0434965	1	4.07795	1	5297.94	1.79143	Rbm15b
row_12245	0.043515	1	4.07724	1	5297.94	1.00143	Sart1
row_7102	0.0436219	1	4.07309	1	5297.94	-1.8903	Ccdc13
row_10750	0.0438254	1	4.06522	1	5297.94	-10	Prr13
row_1903	0.0438559	1	4.06404	1	5297.94	0.30272	Atp11b
row_11758	0.0439561	1	4.06018	1	5297.94	0.530277	Thada
row_6491	0.0439771	1	4.05938	1	5297.94	-1.18941	Acad8
row_11137	0.0441049	1	4.05447	1	5297.94	2.99221	A930006K02Rik
row_2512	0.0441158	1	4.05406	1	5297.94	1.46977	Rbm12b2
row_1808	0.0442137	1	4.05031	1	5297.94	-0.922921	Gmeb2
row_2862	0.0442145	1	4.05028	1	5297.94	0.419773	Elavl4
row_11153	0.0442751	1	4.04797	1	5297.94	0.716479	Setd4
row_12975	0.0442846	1	4.0476	1	5297.94	-10	Alas2
row_2142	0.0443793	1	4.04399	1	5297.94	-1.82237	Psmb4
row_3672	0.0444173	1	4.04255	1	5297.94	1.24252	Gm28050
row_7088	0.0444191	1	4.04248	1	5297.94	-0.83254	Ctnnb1
row_5966	0.0444461	1	4.04146	1	5297.94	1.40931	Gm11175
row_12154	0.0445096	1	4.03904	1	5297.94	-0.605816	8030462N17Rik
row_4330	0.0445669	1	4.03687	1	5297.94	0.7061	Avl9
row_7207	0.0445674	1	4.03685	1	5297.94	-1.51912	Rps12
row_3905	0.0445812	1	4.03633	1	5297.94	1.01151	Ran
row_3732	0.0445844	1	4.03621	1	5297.94	-10	Gm26953
row_1291	0.0445919	1	4.03592	1	5297.94	-0.957567	Qser1
row_7491	0.0446213	1	4.03481	1	5297.94	1.88451	Mob3a
row_4167	0.0447151	1	4.03126	1	5297.94	-0.707054	Capza2
row_7855	0.0449194	1	4.02357	1	5297.94	-10	Pno1
row_3191	0.0449485	1	4.02248	1	5297.94	-10	Cenps
row_7720	0.0449569	1	4.02216	1	5297.94	-1.56786	Mars
row_3562	0.0449724	1	4.02158	1	5297.94	-10	Commd8
row_1925	0.0449991	1	4.02058	1	5297.94	-1.30599	Intu
row_2664	0.0451259	1	4.01583	1	5297.94	-10	Galnt12
row_6696	0.0452565	1	4.01095	1	5297.94	0.944858	Adpgk
row_6794	0.0453036	1	4.0092	1	5297.94	-10	2310009A05Rik
row_0582	0.0453389	1	4.00788	1	5297.94	0.729562	Fam20b
row_3400	0.0453959	1	4.00576	1	5297.94	0.70525	Atraid
row_10636	0.0454692	1	4.00304	1	5297.94	-1.17765	Mapk8ip2
row_6325	0.0454726	1	4.00292	1	5297.94	-10	Spata33
row_12346	0.0454794	1	4.00266	1	5297.94	-1.04237	Eef1g
row_4698	0.0456865	1	3.995	1	5297.94	1.59099	Cdkn1b
row_7428	0.0459002	1	3.98713	1	5297.94	-1.32376	Cfap410
row_10916	0.0460712	1	3.98086	1	5297.94	-0.74787	Map3k13
row_4227	0.0461874	1	3.97661	1	5297.94	-10	Cald1
row_7915	0.0463989	1	3.96891	1	5297.94	-0.610631	Erlec1
row_8317	0.0464748	1	3.96616	1	5297.94	-0.429345	Zfp207
row_12884	0.0465342	1	3.96401	1	5297.94	-1.3752	Atp7a
row_8483	0.0466599	1	3.95946	1	5297.94	-10	Igfbp4
row_9472	0.0467296	1	3.95695	1	5297.94	-0.899387	Simc1
row_11735	0.0469755	1	3.94811	1	5297.94	-1.05904	Cebpz
row_8613	0.0469757	1	3.9481	1	5297.94	1.21884	Slc16a6
row_3726	0.0470105	1	3.94685	1	5297.94	-0.727599	Ttc28
row_2212	0.0470587	1	3.94513	1	5297.94	-2.32766	Gm42941
row_6131	0.0470849	1	3.94419	1	5297.94	1.03515	Bbs2
row_12379	0.0471096	1	3.94331	1	5297.94	-1.85464	Psat1
row_1087	0.0472646	1	3.93778	1	5297.94	2.43072	Neb
row_10672	0.0472676	1	3.93767	1	5297.94	0.984615	Rpap3
row_12214	0.0472782	1	3.9373	1	5297.94	1.41302	Syt12
row_8634	0.0473165	1	3.93593	1	5297.94	-1.35556	Sdk2
row_2829	0.0473543	1	3.93459	1	5297.94	0.478998	Tmem59
row_2414	0.0474192	1	3.93228	1	5297.94	0.270643	Unc5c
row_8924	0.0474698	1	3.93049	1	5297.94	-1.38514	Eapp
row_12992	0.0475122	1	3.92898	1	5297.94	0.53631	Tspyl2
row_7911	0.0475613	1	3.92725	1	5297.94	-0.503792	Acyp2
row_4895	0.0476461	1	3.92425	1	5297.94	1.63196	Relb
row_10250	0.0477429	1	3.92083	1	5297.94	-0.475133	Rictor
row_5776	0.0477713	1	3.91983	1	5297.94	0.687263	Ikbkb
row_3807	0.0478619	1	3.91665	1	5297.94	0.563686	Plbd2
row_5845	0.0478636	1	3.91658	1	5297.94	0.421076	Micu3
row_2588	0.0478817	1	3.91595	1	5297.94	0.419339	Nfx1
row_4922	0.0483282	1	3.90034	1	5297.94	1.30079	Zfp574
row_10888	0.0483342	1	3.90013	1	5297.94	-0.870926	Ufd1
row_5997	0.0484325	1	3.89672	1	5297.94	-1.88508	Zfp709
row_3791	0.0485488	1	3.89268	1	5297.94	0.620659	Suds3
row_6388	0.0486608	1	3.88881	1	5297.94	-0.577161	Dcun1d5
row_7989	0.0486971	1	3.88755	1	5297.94	1.21874	Phykpl
row_10593	0.0487797	1	3.88471	1	5297.94	0.513521	Scube1
row_1861	0.048809	1	3.8837	1	5297.94	2.51609	Gm43672
row_10189	0.0489124	1	3.88014	1	5297.94	2.49823	Kctd12
row_5811	0.0490351	1	3.87593	1	5297.94	-10	Adgra2
row_7555	0.0490738	1	3.87461	1	5297.94	-10	Gm47962
row_9459	0.0490828	1	3.8743	1	5297.94	-0.781562	Secisbp2
row_2969	0.0491768	1	3.87109	1	5297.94	-1.68982	Grik3
row_1917	0.0491998	1	3.8703	1	5297.94	-2.5254	Bbs12
row_8241	0.0492746	1	3.86775	1	5297.94	-0.892019	1700016P03Rik
row_0928	0.0492996	1	3.8669	1	5297.94	0.73475	Rexo4
row_1512	0.0494325	1	3.86238	1	5297.94	-0.441014	Tasp1
row_12414	0.0495127	1	3.85966	1	5297.94	-1.56987	Cbwd1
row_3280	0.0495391	1	3.85876	1	5297.94	-0.955613	Pex1
row_5123	0.0496676	1	3.85441	1	5297.94	-1.27228	Dkkl1
row_9758	0.0497186	1	3.85269	1	5297.94	1.12412	Mier3
row_8467	0.0497752	1	3.85078	1	5297.94	-10	Ppp1r1b
row_6780	0.0498773	1	3.84734	1	5297.94	-0.565632	Adam10
row_6532	0.0499084	1	3.84629	1	5297.94	-1.00877	Robo3

### Sheet: L4_5 IT CTX_AssignMed13L_0
name	pval	adj_pval	f_statistic	df1	df2	lfc	Gene
row_7341	5.16688e-05	0.346129	16.4128	1	5297.94	3.40464	Tysnd1
row_12792	7.19583e-05	0.346129	15.7836	1	5297.94	-2.83314	Plxna3
row_3572	8.5158e-05	0.346129	15.4642	1	5297.94	-0.833727	Usp46
row_8779	0.00010585	0.346129	15.0522	1	5297.94	0.433498	Klhl29
row_10530	0.000145844	0.381527	14.4461	1	5297.94	1.84393	Cby1
row_8452	0.000334385	0.681955	12.8841	1	5297.94	10	Cisd3
row_10418	0.000456855	0.681955	12.2994	1	5297.94	0.302861	Phf20l1
row_3930	0.000659481	0.681955	11.6139	1	5297.94	0.245631	Auts2
row_11286	0.000682276	0.681955	11.5506	1	5297.94	-1.92794	Paqr4
row_2442	0.000763727	0.681955	11.3406	1	5297.94	0.455344	Adgrl2
row_11048	0.000799679	0.681955	11.255	1	5297.94	0.451476	Dzip3
row_6973	0.000818934	0.681955	11.2107	1	5297.94	-1.99108	Sema3f
row_10445	0.00084896	0.681955	11.1438	1	5297.94	0.615832	Ly6e
row_5513	0.000897244	0.681955	11.041	1	5297.94	0.868849	Spns1
row_9012	0.000929781	0.681955	10.9748	1	5297.94	-0.338031	Kcnh5
row_2466	0.000939123	0.681955	10.9562	1	5297.94	-2.09203	Fpgt
row_1864	0.000941561	0.681955	10.9514	1	5297.94	-0.199824	Nlgn1
row_7036	0.00095808	0.681955	10.9191	1	5297.94	-0.127666	Arpp21
row_11134	0.000990608	0.681955	10.8572	1	5297.94	-0.436539	Synj1
row_4041	0.00118856	0.743123	10.5195	1	5297.94	-0.567449	Sdk1
row_7694	0.00128325	0.743123	10.3776	1	5297.94	1.31421	Xpot
row_3351	0.00132724	0.743123	10.3153	1	5297.94	0.722376	Cdk5
row_0905	0.00134201	0.743123	10.2948	1	5297.94	0.740228	Camsap1
row_3549	0.00155591	0.743123	10.0216	1	5297.94	-10	Shisa3
row_5616	0.00163511	0.743123	9.93002	1	5297.94	-0.679401	Edrf1
row_1815	0.00165624	0.743123	9.90635	1	5297.94	-0.61883	Dnajc5
row_4293	0.00168136	0.743123	9.87859	1	5297.94	-0.763698	Malsu1
row_10099	0.00170121	0.743123	9.85696	1	5297.94	-1.20693	Pnma2
row_3225	0.00172574	0.743123	9.83057	1	5297.94	0.718515	Kcnab2
row_6899	0.00181385	0.743123	9.73884	1	5297.94	0.264445	Clstn2
row_10278	0.00183858	0.743123	9.7139	1	5297.94	-0.401379	Cdh6
row_1874	0.00196175	0.743123	9.59457	1	5297.94	-0.593198	Egfem1
row_8357	0.00205989	0.743123	9.5048	1	5297.94	1.5255	Brip1os
row_4216	0.00212478	0.743123	9.4478	1	5297.94	1.41327	Gm43154
row_4342	0.00217256	0.743123	9.40695	1	5297.94	0.714602	Fam13a
row_12383	0.00220498	0.743123	9.37974	1	5297.94	-0.345012	Vps13a
row_1891	0.00221966	0.743123	9.36755	1	5297.94	-1.97047	Mrpl47
row_2808	0.00222909	0.743123	9.35977	1	5297.94	0.264956	Pde4b
row_12311	0.00225887	0.743123	9.3354	1	5297.94	-1.45098	Otub1
row_2744	0.00227255	0.743123	9.32432	1	5297.94	-0.105652	Ptprd
row_7074	0.00236438	0.754296	9.25162	1	5297.94	2.58398	Xylb
row_1538	0.00264176	0.775381	9.04829	1	5297.94	-1.00247	Naa20
row_8376	0.00266641	0.775381	9.03128	1	5297.94	-1.04761	Mtmr4
row_5297	0.00268558	0.775381	9.01817	1	5297.94	1.6972	Tlnrd1
row_5114	0.00277369	0.775381	8.95907	1	5297.94	-1.72902	Prr12
row_4518	0.00277432	0.775381	8.95866	1	5297.94	-0.257973	Cntn3
row_4264	0.00280431	0.775381	8.93898	1	5297.94	0.865261	E330009J07Rik
row_12582	0.00284543	0.775381	8.91235	1	5297.94	-2.41568	Adra2a
row_2527	0.00299992	0.797081	8.81568	1	5297.94	0.294115	Mmp16
row_5863	0.00305349	0.797081	8.78333	1	5297.94	-1.25172	Snx25
row_8461	0.0031164	0.797081	8.74607	1	5297.94	0.7013	Cacnb1
row_4847	0.00343632	0.797081	8.56772	1	5297.94	1.15494	Meis3
row_5504	0.00346571	0.797081	8.55219	1	5297.94	-0.359286	Hs3st4
row_9315	0.00355042	0.797081	8.50816	1	5297.94	0.273521	Amph
row_10812	0.00356518	0.797081	8.5006	1	5297.94	1.35343	2610020C07Rik
row_1800	0.00358144	0.797081	8.49231	1	5297.94	-1.15487	Ythdf1
row_8156	0.00375759	0.797081	8.40485	1	5297.94	2.79811	Naa38
row_9764	0.00393087	0.797081	8.32279	1	5297.94	-1.11624	Dhx29
row_2381	0.00400092	0.797081	8.29066	1	5297.94	-1.16981	Npnt
row_3161	0.00403674	0.797081	8.27445	1	5297.94	-1.14187	Kazn
row_4195	0.00412905	0.797081	8.23334	1	5297.94	-0.460177	Ccdc136
row_11498	0.0041541	0.797081	8.22234	1	5297.94	-0.991224	Skiv2l
row_11849	0.00422486	0.797081	8.19165	1	5297.94	0.262108	Nol4
row_9595	0.00432645	0.797081	8.14848	1	5297.94	-2.2957	Mrpl36
row_8675	0.0043287	0.797081	8.14754	1	5297.94	-2.06528	Snhg16
row_8437	0.00436794	0.797081	8.13115	1	5297.94	2.3879	D030028A08Rik
row_12109	0.00436911	0.797081	8.13067	1	5297.94	10	Impa2
row_10306	0.00449848	0.797081	8.07769	1	5297.94	0.521787	Ankrd33b
row_12801	0.00453634	0.797081	8.06248	1	5297.94	1.47786	F8
row_5777	0.00454462	0.797081	8.05917	1	5297.94	1.00052	Plat
row_10610	0.00455977	0.797081	8.05313	1	5297.94	0.932368	Trmu
row_11577	0.00460301	0.797081	8.03601	1	5297.94	1.73282	Polr1c
row_4349	0.00466014	0.797081	8.01363	1	5297.94	-0.257747	Grid2
row_11777	0.0047939	0.797081	7.96232	1	5297.94	-0.827418	Kcnk12
row_0289	0.0048991	0.797081	7.92298	1	5297.94	1.11244	Glb1l
row_6564	0.00492785	0.797081	7.91238	1	5297.94	-0.707396	C2cd2l
row_9343	0.0049623	0.797081	7.89975	1	5297.94	-1.35745	Tdp2
row_9313	0.00496449	0.797081	7.89896	1	5297.94	0.837167	Pou6f2
row_10803	0.00503071	0.797081	7.87495	1	5297.94	-1.19882	Nubp1
row_8428	0.00506269	0.797081	7.86348	1	5297.94	-0.599167	Zfp652
row_0198	0.00508188	0.797081	7.85663	1	5297.94	-0.404803	Clk1
row_12321	0.00508228	0.797081	7.85649	1	5297.94	-0.68244	Atl3
row_12178	0.00524003	0.797081	7.80115	1	5297.94	-1.47133	Cndp2
row_2553	0.00524329	0.797081	7.80003	1	5297.94	-10	4930556G01Rik
row_1344	0.00526243	0.797081	7.79343	1	5297.94	1.61441	Bahd1
row_2802	0.00529159	0.797081	7.78344	1	5297.94	-0.744612	E130102H24Rik
row_1522	0.00530169	0.797081	7.77999	1	5297.94	1.28895	Pcsk2os2
row_1575	0.00538544	0.798134	7.75163	1	5297.94	-1.7439	Nrsn2
row_9702	0.00556151	0.798134	7.69346	1	5297.94	0.951947	Ankra2
row_0623	0.00565941	0.798134	7.66193	1	5297.94	0.365748	Dcaf6
row_0236	0.00569012	0.798134	7.65215	1	5297.94	0.510516	Creb1
row_8903	0.0056918	0.798134	7.65162	1	5297.94	0.788952	Stxbp6
row_6101	0.00588795	0.798134	7.59043	1	5297.94	-0.912811	Phkb
row_0773	0.00591997	0.798134	7.58063	1	5297.94	-0.698372	Rcor3
row_6850	0.00624791	0.798134	7.48336	1	5297.94	0.43813	Dop1a
row_11541	0.00633135	0.798134	7.45944	1	5297.94	-0.87563	Zfp57
row_0342	0.00635008	0.798134	7.45412	1	5297.94	-1.37179	Nppc
row_11806	0.00639032	0.798134	7.44273	1	5297.94	0.866741	Mkx
row_7548	0.00645091	0.798134	7.42572	1	5297.94	-0.785511	Chst11
row_8682	0.00645842	0.798134	7.42363	1	5297.94	-0.602818	Snhg20
row_7274	0.00646522	0.798134	7.42173	1	5297.94	3.6664	Mical1
row_1913	0.00652913	0.798134	7.40401	1	5297.94	0.695475	Bbs7
row_3454	0.00656202	0.798134	7.39496	1	5297.94	-0.379788	Htt
row_6160	0.00669034	0.798134	7.36008	1	5297.94	-10	Gm32005
row_2435	0.00669782	0.798134	7.35807	1	5297.94	0.627458	Ssx2ip
row_5118	0.00671973	0.798134	7.35219	1	5297.94	0.83835	Rpl13a
row_0153	0.00678551	0.798134	7.33465	1	5297.94	1.31674	Dnah7c
row_9180	0.0068116	0.798134	7.32774	1	5297.94	1.8683	Otub2
row_2410	0.00685256	0.798134	7.31695	1	5297.94	0.279064	Tspan5
row_0840	0.0069291	0.798134	7.29697	1	5297.94	0.514049	Cacnb2
row_3021	0.00695645	0.798134	7.28988	1	5297.94	-0.850742	Kpna6
row_11506	0.00698493	0.798134	7.28253	1	5297.94	-0.680226	Abhd16a
row_10673	0.00700399	0.798134	7.27763	1	5297.94	-10	Endou
row_8945	0.00715715	0.798134	7.23872	1	5297.94	-0.867027	Trappc6b
row_6126	0.00724701	0.798134	7.21629	1	5297.94	1.47617	4930488L21Rik
row_0637	0.00724819	0.798134	7.216	1	5297.94	-1.02607	Tmco1
row_3889	0.00731644	0.798134	7.19916	1	5297.94	-10	Dnah10
row_6878	0.00753906	0.798134	7.14531	1	5297.94	0.484996	Slc9a9
row_3520	0.00760448	0.798134	7.1298	1	5297.94	0.187313	Pcdh7
row_10595	0.00766472	0.798134	7.11563	1	5297.94	-0.485172	Efcab6
row_1224	0.0077388	0.798134	7.09836	1	5297.94	0.39552	C1qtnf4
row_9860	0.00776029	0.798134	7.09339	1	5297.94	0.824892	Rps24
row_3831	0.00780235	0.798134	7.08369	1	5297.94	-0.757612	Ppp1cc
row_0928	0.00784908	0.798134	7.07297	1	5297.94	0.674749	Rexo4
row_9169	0.00786006	0.798134	7.07047	1	5297.94	0.641878	Slc24a4
row_12905	0.00805878	0.798134	7.02568	1	5297.94	-0.732707	Pcdh19
row_9081	0.00807425	0.798134	7.02224	1	5297.94	10	Acot6
row_12369	0.00812129	0.798134	7.01183	1	5297.94	1.29494	Ccdc86
row_5576	0.00817404	0.798134	7.00022	1	5297.94	-0.737472	Stx1b
row_9882	0.00826359	0.798134	6.98069	1	5297.94	-0.747582	Selenok
row_7791	0.0082644	0.798134	6.98052	1	5297.94	-10	4930556J24Rik
row_0187	0.00831306	0.798134	6.97	1	5297.94	0.431328	Plcl1
row_5569	0.00836866	0.798134	6.95805	1	5297.94	-1.07579	Rnf40
row_6103	0.00836946	0.798134	6.95788	1	5297.94	-0.829498	Siah1a
row_12890	0.00837471	0.798134	6.95676	1	5297.94	0.58291	Brwd3
row_8413	0.00838321	0.798134	6.95494	1	5297.94	1.14531	Rsad1
row_3885	0.00849799	0.798134	6.93058	1	5297.94	-3.16992	Eif2b1
row_9490	0.00854883	0.798134	6.9199	1	5297.94	-1.80634	Rgs14
row_8372	0.00857984	0.798134	6.91342	1	5297.94	0.253125	Ppm1e
row_11528	0.00862788	0.798134	6.90342	1	5297.94	1.44461	Mrps18b
row_10967	0.00865131	0.798134	6.89857	1	5297.94	0.555528	Tfrc
row_12717	0.0087515	0.798134	6.87796	1	5297.94	-1.03554	Bcorl1
row_9697	0.00897152	0.798134	6.83353	1	5297.94	-0.783307	Enc1
row_12515	0.00898532	0.798134	6.83079	1	5297.94	-0.761534	Scd2
row_9706	0.00901668	0.798134	6.82456	1	5297.94	-10	D130062J10Rik
row_4819	0.00906139	0.798134	6.81571	1	5297.94	-10	Zfp772
row_11460	0.00912296	0.798134	6.8036	1	5297.94	-1.03392	Zfp101
row_1557	0.0091292	0.798134	6.80238	1	5297.94	1.45952	Zfp442
row_10151	0.00917408	0.798134	6.79361	1	5297.94	1.28415	Kctd4
row_4173	0.00920089	0.798134	6.7884	1	5297.94	0.196686	Kcnd2
row_1274	0.00921393	0.798134	6.78586	1	5297.94	-0.584077	Pamr1
row_2633	0.00942326	0.810896	6.74572	1	5297.94	1.58164	Hint2
row_11273	0.00949515	0.811742	6.73215	1	5297.94	-1.04392	Gm7072
row_11090	0.00959698	0.81512	6.7131	1	5297.94	1.11105	Cggbp1
row_9846	0.0098311	0.823304	6.67007	1	5297.94	2.3051	Plau
row_9586	0.00992646	0.823304	6.65285	1	5297.94	1.00134	Gm35161
row_1646	0.0100093	0.823304	6.63803	1	5297.94	0.661507	Rpn2
row_0656	0.0100547	0.823304	6.62996	1	5297.94	-1.22227	Ufc1
row_10234	0.0102706	0.823304	6.59207	1	5297.94	-0.248381	Nalcn
row_4429	0.0103787	0.823304	6.57342	1	5297.94	1.52314	Gm19265
row_9982	0.0104187	0.823304	6.56655	1	5297.94	2.4015	Abhd4
row_6961	0.0105333	0.823304	6.54707	1	5297.94	1.69931	Rbm15b
row_7055	0.0105598	0.823304	6.54259	1	5297.94	-1.45584	Cmtm6
row_7818	0.0107941	0.823304	6.50351	1	5297.94	0.573502	Urgcp
row_9776	0.0109099	0.823304	6.48451	1	5297.94	0.277245	Hcn1
row_9619	0.0109195	0.823304	6.48295	1	5297.94	-10	Gpr150
row_7150	0.0109249	0.823304	6.48206	1	5297.94	2.61636	Nup43
row_9925	0.0109436	0.823304	6.47903	1	5297.94	-0.377437	Grid1
row_5063	0.0109596	0.823304	6.47642	1	5297.94	-0.403304	Tshz3
row_7327	0.0109667	0.823304	6.47528	1	5297.94	0.455512	Micu1
row_9808	0.0110115	0.823304	6.46802	1	5297.94	-0.570964	Slc4a7
row_4790	0.0110263	0.823304	6.46562	1	5297.94	-1.09299	Ube2s
row_7455	0.0110444	0.823304	6.46271	1	5297.94	-0.766116	R3hdm4
row_3462	0.0110607	0.823304	6.46008	1	5297.94	-1.84266	Afap1
row_3316	0.0110845	0.823304	6.45627	1	5297.94	1.65008	Hgf
row_10189	0.0111293	0.823304	6.44908	1	5297.94	2.6078	Kctd12
row_12270	0.011141	0.823304	6.44721	1	5297.94	1.38563	Gm42067
row_2042	0.0112847	0.824444	6.42442	1	5297.94	-10	Mnd1
row_11307	0.0113983	0.824444	6.40662	1	5297.94	-0.740347	Caskin1
row_1353	0.0114231	0.824444	6.40275	1	5297.94	0.629012	Chp1
row_4210	0.0114663	0.824444	6.39604	1	5297.94	0.427579	2210408F21Rik
row_4723	0.0114716	0.824444	6.39522	1	5297.94	0.314505	C2cd5
row_4951	0.0115933	0.825678	6.37646	1	5297.94	-0.317309	Sptbn4
row_1525	0.0117292	0.825678	6.35576	1	5297.94	0.761545	Snx5
row_6978	0.0117347	0.825678	6.35493	1	5297.94	-1.28626	Traip
row_0501	0.0118781	0.825678	6.33336	1	5297.94	-0.563172	Shisa4
row_2845	0.0119098	0.825678	6.32862	1	5297.94	-1.52526	Coa7
row_10836	0.0119256	0.825678	6.32627	1	5297.94	-0.575842	Ube2v2
row_1349	0.0119307	0.825678	6.32551	1	5297.94	0.871628	Zfyve19
row_6541	0.0120466	0.827199	6.30835	1	5297.94	0.314276	Gramd1b
row_3693	0.0120791	0.827199	6.30356	1	5297.94	-1.17467	Gm42517
row_0149	0.0121429	0.827238	6.29421	1	5297.94	-1.69936	Col5a2
row_2288	0.0122985	0.831375	6.27162	1	5297.94	0.425121	5330417C22Rik
row_11406	0.0123308	0.831375	6.26697	1	5297.94	0.356034	Srpk1
row_7371	0.0126269	0.846916	6.22489	1	5297.94	-0.220206	Jmjd1c
row_9972	0.0127344	0.846916	6.20986	1	5297.94	2.55069	Ndrg2
row_10035	0.0127555	0.846916	6.20692	1	5297.94	-0.674309	Zmym5
row_11546	0.0128311	0.84763	6.19645	1	5297.94	2.38791	Cenpq
row_12820	0.0130025	0.854446	6.17294	1	5297.94	0.525379	Gm27000
row_8347	0.0130649	0.854446	6.16446	1	5297.94	-1.43008	Pigw
row_5789	0.0131922	0.856427	6.1473	1	5297.94	-0.721366	Tm2d2
row_5870	0.0132434	0.856427	6.14043	1	5297.94	0.418877	Irf2
row_8086	0.0133146	0.856427	6.13095	1	5297.94	1.82566	Mief2
row_12022	0.0134284	0.856427	6.11588	1	5297.94	0.831963	Dcp2
row_4460	0.0134342	0.856427	6.11512	1	5297.94	-0.493845	Eefsec
row_7390	0.0134881	0.856427	6.10804	1	5297.94	1.84494	Gm34544
row_5313	0.0137013	0.860548	6.08028	1	5297.94	0.623516	Sytl2
row_6756	0.0137913	0.860548	6.06871	1	5297.94	1.59675	Dapk2
row_7963	0.0138958	0.860548	6.05537	1	5297.94	-0.980624	Rack1
row_8769	0.0139188	0.860548	6.05244	1	5297.94	0.373181	Itsn2
row_1320	0.0140198	0.860548	6.03966	1	5297.94	-0.370633	Ryr3
row_1713	0.0140359	0.860548	6.03764	1	5297.94	-0.62037	Stau1
row_2402	0.0140591	0.860548	6.03471	1	5297.94	-0.546668	Dnajb14
row_0033	0.0141164	0.860548	6.02753	1	5297.94	1.00556	Tram1
row_2189	0.0142957	0.860548	6.00522	1	5297.94	-2.94927	Nudt17
row_10275	0.0143782	0.860548	5.99506	1	5297.94	-0.344925	Pdzd2
row_12226	0.0143853	0.860548	5.99418	1	5297.94	0.913504	Bbs1
row_6576	0.0144653	0.860548	5.9844	1	5297.94	-0.519907	Ddx6
row_11045	0.0145266	0.860548	5.97692	1	5297.94	-0.316547	Nectin3
row_5359	0.0145553	0.860548	5.97345	1	5297.94	-0.621353	Arrb1
row_4191	0.0146807	0.860548	5.9583	1	5297.94	0.483347	Gm3294
row_1327	0.0147147	0.860548	5.95422	1	5297.94	-1.08592	Zfp770
row_1948	0.0147996	0.860548	5.94406	1	5297.94	0.290251	Lhfp
row_9153	0.0148507	0.860548	5.93798	1	5297.94	-10	Kcnk13
row_2107	0.0148875	0.860548	5.93361	1	5297.94	-0.431861	Adar
row_5077	0.0149071	0.860548	5.93129	1	5297.94	-0.94147	Zfp141
row_4071	0.01495	0.860548	5.92622	1	5297.94	-0.847194	Pms2
row_12252	0.0150004	0.860548	5.92029	1	5297.94	-0.973349	Mus81
row_1049	0.0151239	0.862824	5.90583	1	5297.94	-1.46554	Mrrf
row_7437	0.0152762	0.862824	5.88816	1	5297.94	1.47477	Ilvbl
row_6808	0.0153043	0.862824	5.88491	1	5297.94	0.562002	Tmod3
row_11091	0.0153682	0.862824	5.87757	1	5297.94	-0.51374	Htr1f
row_11842	0.0153699	0.862824	5.87738	1	5297.94	-0.234959	Cdh2
row_11426	0.0154849	0.865568	5.86424	1	5297.94	0.30798	Btbd9
row_9769	0.0155857	0.865682	5.85281	1	5297.94	0.275997	Arl15
row_4337	0.0156549	0.865682	5.845	1	5297.94	0.355891	Vopp1
row_1159	0.0156855	0.865682	5.84156	1	5297.94	0.667079	Pdk1
row_10176	0.0158214	0.869513	5.82637	1	5297.94	0.165354	Pcdh9
row_8979	0.0158982	0.87008	5.81783	1	5297.94	-0.643596	Tmx1
row_2468	0.0160611	0.871893	5.79989	1	5297.94	-0.672218	4930570G19Rik
row_6911	0.0160647	0.871893	5.7995	1	5297.94	0.657781	Nck1
row_1325	0.016264	0.875549	5.7778	1	5297.94	3.66239	A530058N18Rik
row_3224	0.0162659	0.875549	5.77759	1	5297.94	0.325803	Chd5
row_10027	0.0166328	0.890063	5.73836	1	5297.94	1.45877	Nop9
row_10350	0.0166717	0.890063	5.73425	1	5297.94	-0.71731	Dcaf13
row_10562	0.0168091	0.893752	5.71982	1	5297.94	-0.660406	Rangap1
row_2471	0.017007	0.898375	5.69925	1	5297.94	0.210265	Zranb2
row_8622	0.0174135	0.898375	5.65776	1	5297.94	0.310869	Abca5
row_7334	0.0174152	0.898375	5.65759	1	5297.94	-3.06342	Slc29a3
row_11833	0.0175209	0.898375	5.64697	1	5297.94	0.23352	Osbpl1a
row_1973	0.0175834	0.898375	5.64072	1	5297.94	-0.682214	Eif2a
row_12597	0.0176067	0.898375	5.6384	1	5297.94	-0.79325	Trub1
row_12819	0.0176139	0.898375	5.63768	1	5297.94	0.133877	Il1rapl1
row_6546	0.0176155	0.898375	5.63752	1	5297.94	0.260141	Mir100hg
row_10892	0.0176484	0.898375	5.63424	1	5297.94	-0.638107	Klhl24
row_6444	0.0177796	0.898375	5.62124	1	5297.94	1.02567	Tyk2
row_12055	0.0178058	0.898375	5.61866	1	5297.94	-0.659999	March3
row_6251	0.0178675	0.898375	5.6126	1	5297.94	0.923433	Rfwd3
row_0241	0.01788	0.898375	5.61137	1	5297.94	1.86927	Idh1
row_1950	0.0179057	0.898375	5.60885	1	5297.94	0.866881	Proser1
row_11745	0.0179486	0.898375	5.60465	1	5297.94	2.11955	Arhgef33
row_2345	0.017995	0.898375	5.60012	1	5297.94	-2.07966	4930447N08Rik
row_2476	0.0181465	0.902495	5.58542	1	5297.94	-0.43292	B230334C09Rik
row_1982	0.018228	0.903115	5.57756	1	5297.94	2.17722	P2ry12
row_4122	0.0184523	0.90942	5.55613	1	5297.94	-2.27802	Zar1l
row_10637	0.0185183	0.90942	5.54987	1	5297.94	-1.23641	Arsa
row_8678	0.0185638	0.90942	5.54557	1	5297.94	0.993898	Mettl23
row_0700	0.0186895	0.910041	5.53375	1	5297.94	0.344708	Smyd3
row_11543	0.0187264	0.910041	5.53029	1	5297.94	0.22088	Gm26917
row_9831	0.0187853	0.910041	5.5248	1	5297.94	1.4473	Mrps16
row_10446	0.0189095	0.912682	5.51325	1	5297.94	-0.362723	Ly6h
row_2086	0.0190147	0.913567	5.50354	1	5297.94	-0.288062	Ash1l
row_11455	0.0190676	0.913567	5.49868	1	5297.94	10	Olfr55
row_9349	0.0192317	0.918069	5.48367	1	5297.94	1.65218	Dcdc2a
row_2550	0.0194179	0.91977	5.46681	1	5297.94	0.256921	Fut9
row_1438	0.0195406	0.91977	5.4558	1	5297.94	0.978472	Nphp1
row_2880	0.0196052	0.91977	5.45003	1	5297.94	-1.13495	Ipp
row_4924	0.0196716	0.91977	5.44411	1	5297.94	-1.44308	Dedd2
row_11017	0.0197093	0.91977	5.44076	1	5297.94	0.2229	Lsamp
row_8674	0.019868	0.91977	5.42675	1	5297.94	-10	Cygb
row_7742	0.0200372	0.91977	5.41192	1	5297.94	-1.4198	Cnpy2
row_4176	0.0200436	0.91977	5.41137	1	5297.94	-2.00279	Ptprz1
row_0856	0.0201595	0.91977	5.40129	1	5297.94	0.361763	Etl4
row_2957	0.0201695	0.91977	5.40042	1	5297.94	0.854621	Mtf1
row_10752	0.0201849	0.91977	5.39909	1	5297.94	-0.572653	Map3k12
row_4882	0.0201859	0.91977	5.399	1	5297.94	-10	Fosb
row_2766	0.0204558	0.91977	5.37581	1	5297.94	0.256631	Mllt3
row_10722	0.020512	0.91977	5.37102	1	5297.94	0.691928	Mettl7a1
row_9778	0.0205362	0.91977	5.36896	1	5297.94	-1.06236	Mrps30
row_8147	0.020605	0.91977	5.36312	1	5297.94	1.32676	Tmem107
row_0018	0.0206959	0.91977	5.35543	1	5297.94	0.660353	Vxn
row_2743	0.0207124	0.91977	5.35404	1	5297.94	-1.68893	Dmac1
row_10093	0.0207572	0.91977	5.35027	1	5297.94	-2.11722	Ephx2
row_10815	0.0207625	0.91977	5.34983	1	5297.94	-0.639739	Cpped1
row_12028	0.0211478	0.91977	5.31774	1	5297.94	10	Trim36
row_9022	0.0211855	0.91977	5.31463	1	5297.94	2.71512	4930426I24Rik
row_12648	0.0212614	0.91977	5.3084	1	5297.94	0.439965	Porcn
row_6841	0.0213922	0.91977	5.2977	1	5297.94	0.662498	Lca5
row_7346	0.0214434	0.91977	5.29353	1	5297.94	0.752486	Supv3l1
row_3478	0.0215697	0.91977	5.28329	1	5297.94	-0.462862	Nsg1
row_2376	0.0216306	0.91977	5.27838	1	5297.94	-3.15398	4930534D22Rik
row_10461	0.0216928	0.91977	5.27338	1	5297.94	0.46823	Nrbp2
row_11889	0.0216944	0.91977	5.27325	1	5297.94	1.5715	Epb41l4aos
row_4231	0.021741	0.91977	5.26951	1	5297.94	-0.304116	Cnot4
row_11333	0.0218251	0.91977	5.26279	1	5297.94	-0.782511	Clcn7
row_4725	0.0219412	0.91977	5.25354	1	5297.94	0.431642	Sox5
row_7050	0.0220128	0.91977	5.24786	1	5297.94	2.75404	Crtap
row_9690	0.0220832	0.91977	5.24231	1	5297.94	-0.377564	Hmgcr
row_11683	0.0221019	0.91977	5.24083	1	5297.94	1.09486	Twsg1
row_3785	0.0221148	0.91977	5.23982	1	5297.94	0.36288	Bicdl1
row_5862	0.0221657	0.91977	5.23581	1	5297.94	-10	Ankrd37
row_10397	0.0222113	0.91977	5.23223	1	5297.94	-0.463985	Tmem65
row_5001	0.0223308	0.91977	5.22289	1	5297.94	-0.96544	Zfp940
row_6582	0.022353	0.91977	5.22116	1	5297.94	-1.45165	Gm39326
row_12468	0.0223544	0.91977	5.22106	1	5297.94	3.02045	Slc35g1
row_9585	0.0223961	0.91977	5.21781	1	5297.94	-0.208283	Adcy2
row_9483	0.0224597	0.91977	5.21287	1	5297.94	0.536887	Unc5a
row_7182	0.0227582	0.91977	5.1899	1	5297.94	1.20952	Gm47710
row_7011	0.0227736	0.91977	5.18872	1	5297.94	-0.99149	Shisa5
row_10023	0.022872	0.91977	5.18122	1	5297.94	0.95707	Gmpr2
row_12419	0.0229002	0.91977	5.17908	1	5297.94	-0.277243	Rfx3
row_1945	0.0229082	0.91977	5.17847	1	5297.94	0.524398	Maml3
row_9582	0.0230142	0.91977	5.17044	1	5297.94	2.02193	Mtrr
row_1437	0.0231608	0.91977	5.1594	1	5297.94	-0.487764	Mrps5
row_4240	0.0231859	0.91977	5.15752	1	5297.94	-10	Creb3l2
row_7190	0.0232199	0.91977	5.15497	1	5297.94	1.27835	Gm10827
row_4944	0.0232335	0.91977	5.15395	1	5297.94	-0.858319	Snrpa
row_10982	0.0232403	0.91977	5.15344	1	5297.94	0.117086	Kalrn
row_0939	0.0232542	0.91977	5.15241	1	5297.94	-0.217776	Olfm1
row_4175	0.0232625	0.91977	5.15179	1	5297.94	0.605619	Fam3c
row_11236	0.0232755	0.91977	5.15081	1	5297.94	-2.82204	Thbs2
row_0544	0.0233754	0.919973	5.14337	1	5297.94	-0.557335	Trmt1l
row_6607	0.0234955	0.919973	5.13446	1	5297.94	0.199421	Ncam1
row_4107	0.0236089	0.919973	5.1261	1	5297.94	1.00587	Pomp
row_9934	0.0236118	0.919973	5.12589	1	5297.94	0.829802	Prxl2a
row_1413	0.0236323	0.919973	5.12438	1	5297.94	-1.81065	Cep152
row_8528	0.0237546	0.921615	5.11541	1	5297.94	0.439573	Dusp3
row_11185	0.0238154	0.921615	5.11097	1	5297.94	0.419311	Tiam2
row_12830	0.0239681	0.922702	5.09987	1	5297.94	-0.583855	Gspt2
row_4360	0.0239846	0.922702	5.09868	1	5297.94	-0.437785	Rmnd5a
row_8174	0.0243937	0.926539	5.06932	1	5297.94	-0.670125	Gps2
row_12624	0.024484	0.926539	5.06291	1	5297.94	-1.57136	Ppp1r3f
row_2239	0.024502	0.926539	5.06164	1	5297.94	-10	A530041M06Rik
row_8798	0.0245024	0.926539	5.06161	1	5297.94	-0.270174	Fam49a
row_9005	0.0245096	0.926539	5.0611	1	5297.94	1.85602	Gm15283
row_10219	0.0245408	0.926539	5.05889	1	5297.94	0.255356	Mbnl2
row_1311	0.0246298	0.926539	5.05261	1	5297.94	0.275279	Ano3
row_10776	0.0246719	0.926539	5.04965	1	5297.94	-1.70775	Srl
row_6497	0.0247219	0.926539	5.04614	1	5297.94	0.12178	Opcml
row_2786	0.0250052	0.930882	5.02638	1	5297.94	0.26829	Hook1
row_3834	0.0251025	0.930882	5.01965	1	5297.94	-1.26327	Rad9b
row_6691	0.0251719	0.930882	5.01486	1	5297.94	0.146958	Nptn
row_9954	0.0252737	0.930882	5.00787	1	5297.94	0.219058	Ktn1
row_9594	0.0253819	0.930882	5.00047	1	5297.94	-1.34646	Ndufs6
row_0996	0.0254225	0.930882	4.9977	1	5297.94	1.91954	Exosc2
row_8715	0.0254558	0.930882	4.99543	1	5297.94	0.354124	Actg1
row_9768	0.0254701	0.930882	4.99446	1	5297.94	0.745365	Hspb3
row_8786	0.0254783	0.930882	4.99391	1	5297.94	0.392728	Pum2
row_7822	0.0256579	0.932635	4.98174	1	5297.94	0.738963	Ykt6
row_7335	0.025736	0.932635	4.97647	1	5297.94	-0.89261	Sgpl1
row_12798	0.0257432	0.932635	4.97599	1	5297.94	1.07103	Gab3
row_0135	0.0258182	0.932635	4.97095	1	5297.94	-10	Pantr2
row_11860	0.025927	0.932635	4.96367	1	5297.94	-0.491973	Elp2
row_13025	0.0260214	0.932635	4.95738	1	5297.94	-1.83257	Nhs
row_1690	0.0260254	0.932635	4.95712	1	5297.94	-0.610128	Dnttip1
row_0439	0.0261859	0.935825	4.94647	1	5297.94	0.257411	Mgat5
row_5511	0.0262813	0.936675	4.94018	1	5297.94	0.441215	Xpo6
row_12031	0.0264895	0.939551	4.92654	1	5297.94	0.946681	Fem1c
row_10448	0.0265555	0.939551	4.92223	1	5297.94	-1.57288	Top1mt
row_9754	0.0265896	0.939551	4.92001	1	5297.94	-0.395688	Rab3c
row_4051	0.026671	0.939551	4.91473	1	5297.94	0.811418	Fscn1
row_3713	0.0267823	0.939551	4.90752	1	5297.94	0.320472	Chfr
row_11679	0.026793	0.939551	4.90683	1	5297.94	-0.362121	Vapa
row_9335	0.0270012	0.942551	4.89345	1	5297.94	-10	Gm46404
row_12214	0.0270699	0.942551	4.88907	1	5297.94	1.13318	Syt12
row_1655	0.0271138	0.942551	4.88626	1	5297.94	1.14647	Snhg17
row_12887	0.0272022	0.942551	4.88064	1	5297.94	-10	Itm2a
row_4520	0.0272389	0.942551	4.87831	1	5297.94	-0.329248	Chl1
row_6838	0.0273662	0.944459	4.87025	1	5297.94	-0.255802	Phip
row_4420	0.0274917	0.944606	4.86235	1	5297.94	0.861875	Rab11fip5
row_2638	0.0275149	0.944606	4.8609	1	5297.94	-0.745613	Gne
row_12212	0.0276111	0.945426	4.85487	1	5297.94	-0.802166	Grk2
row_2513	0.0277079	0.946265	4.84882	1	5297.94	-1.29075	Rbm12b1
row_8222	0.028029	0.952021	4.82894	1	5297.94	0.334998	Ube2g1
row_6382	0.0280524	0.952021	4.8275	1	5297.94	0.193135	Gucy1a2
row_3472	0.0281669	0.952021	4.82047	1	5297.94	-1.06153	Wfs1
row_0405	0.0281676	0.952021	4.82043	1	5297.94	0.726005	Pign
row_8089	0.0285444	0.95612	4.7975	1	5297.94	0.937768	Dhrs7b
row_0681	0.0285671	0.95612	4.79614	1	5297.94	-0.792302	Grem2
row_6147	0.0285862	0.95612	4.79498	1	5297.94	-0.94009	Kifc3
row_12953	0.0286079	0.95612	4.79368	1	5297.94	-10	Gm15046
row_1310	0.0288318	0.95612	4.78023	1	5297.94	10	Fibin
row_11784	0.0289246	0.95612	4.7747	1	5297.94	-1.36398	4930480K15Rik
row_8335	0.0290216	0.95612	4.76893	1	5297.94	-0.347082	Taf15
row_12570	0.0290335	0.95612	4.76822	1	5297.94	0.585547	Mxi1
row_5102	0.029065	0.95612	4.76635	1	5297.94	-1.00775	Tbc1d17
row_9843	0.029065	0.95612	4.76635	1	5297.94	0.397442	Zswim8
row_3941	0.0292516	0.95612	4.75532	1	5297.94	1.07017	Limk1
row_0888	0.0293471	0.95612	4.74971	1	5297.94	1.32244	Grin1os
row_9994	0.0294049	0.95612	4.74632	1	5297.94	1.86564	1700123O20Rik
row_1795	0.0295375	0.95612	4.73857	1	5297.94	-1.3121	Col9a3
row_9948	0.0295689	0.95612	4.73674	1	5297.94	-1.16494	Wdhd1
row_6504	0.029634	0.95612	4.73296	1	5297.94	-0.500688	Zbtb44
row_2028	0.0296472	0.95612	4.73219	1	5297.94	-1.13975	Rxfp1
row_8540	0.0296847	0.95612	4.73002	1	5297.94	0.715069	Grn
row_2635	0.0297465	0.95612	4.72644	1	5297.94	-2.78307	Spaar
row_9785	0.0297508	0.95612	4.72619	1	5297.94	1.66354	Gm41077
row_0841	0.029893	0.958334	4.71798	1	5297.94	1.58482	Gm13269
row_4551	0.0300679	0.961584	4.70794	1	5297.94	1.57222	Rpusd3
row_0684	0.0302467	0.962944	4.69774	1	5297.94	-1.12696	Opn3
row_6005	0.0303237	0.962944	4.69337	1	5297.94	-0.554129	Ap1m1
row_1272	0.0303312	0.962944	4.69294	1	5297.94	-0.282582	Trim44
row_2351	0.0308021	0.972007	4.66645	1	5297.94	1.26348	Snhg8
row_8569	0.0308515	0.972007	4.6637	1	5297.94	1.8718	Myl4
row_9607	0.0308823	0.972007	4.66198	1	5297.94	-0.769823	E430024I08Rik
row_7776	0.0311629	0.972007	4.64644	1	5297.94	10	Gm12592
row_10165	0.0313189	0.972007	4.63786	1	5297.94	-0.586695	Naa16
row_9855	0.031422	0.972007	4.63222	1	5297.94	-0.118336	Kcnma1
row_4083	0.031478	0.972007	4.62916	1	5297.94	0.539861	Smurf1
row_11082	0.0315497	0.972007	4.62525	1	5297.94	-2.3767	4930547E14Rik
row_0820	0.0315717	0.972007	4.62406	1	5297.94	-0.0764452	Celf2
row_1091	0.0315964	0.972007	4.62272	1	5297.94	0.297452	Fmnl2
row_9332	0.0316464	0.972007	4.62	1	5297.94	2.86372	4930586N03Rik
row_13045	0.0317457	0.972007	4.61462	1	5297.94	1.14573	Rab9
row_7701	0.0318623	0.972007	4.60833	1	5297.94	-0.223285	Tafa2
row_0641	0.0320211	0.972007	4.5998	1	5297.94	-0.556525	Rgs4
row_1680	0.032026	0.972007	4.59953	1	5297.94	0.489868	Pkig
row_0702	0.0320985	0.972007	4.59566	1	5297.94	-0.558223	Cnst
row_12690	0.0321097	0.972007	4.59505	1	5297.94	0.519638	Akap17b
row_1395	0.0324029	0.972007	4.57946	1	5297.94	0.173753	Frmd5
row_8321	0.0325448	0.972007	4.57197	1	5297.94	0.157501	Asic2
row_1839	0.0325732	0.972007	4.57047	1	5297.94	-1.76851	Gm9833
row_3651	0.03265	0.972007	4.56643	1	5297.94	-1.06182	Mrps18c
row_11147	0.0328591	0.972007	4.5555	1	5297.94	-0.296998	Itsn1
row_7637	0.0329551	0.972007	4.55049	1	5297.94	0.859937	4930532I03Rik
row_9601	0.0329939	0.972007	4.54848	1	5297.94	0.677065	Tppp
row_1570	0.0330316	0.972007	4.54652	1	5297.94	-2.72987	Scrt2
row_6693	0.0330438	0.972007	4.54589	1	5297.94	10	Hcn4
row_10767	0.0330442	0.972007	4.54587	1	5297.94	1.32079	Zfp174
row_4515	0.0331074	0.972007	4.54259	1	5297.94	-0.178121	Pdzrn3
row_4672	0.0331473	0.972007	4.54053	1	5297.94	-0.880218	Parp11
row_3748	0.0331767	0.972007	4.53901	1	5297.94	-0.995001	Iscu
row_5913	0.0332513	0.972007	4.53516	1	5297.94	-0.889271	Tma16
row_10805	0.0334507	0.972007	4.52492	1	5297.94	0.598155	Dexi
row_1561	0.0334882	0.972007	4.523	1	5297.94	-0.704496	Pygb
row_1551	0.0335302	0.972007	4.52086	1	5297.94	2.07097	C530025M09Rik
row_6431	0.033643	0.972007	4.5151	1	5297.94	-0.526549	Fbxl12
row_0425	0.0336615	0.972007	4.51416	1	5297.94	1.17082	Epb41l5
row_2990	0.0338083	0.972007	4.50671	1	5297.94	0.467877	Zmym6
row_7466	0.0338513	0.972007	4.50454	1	5297.94	-0.547366	Atp5d
row_5091	0.0338528	0.972007	4.50446	1	5297.94	0.671897	Syt3
row_12858	0.033863	0.972007	4.50395	1	5297.94	-1.57117	Rtl5
row_5134	0.0339016	0.972007	4.502	1	5297.94	-0.854209	Nucb1
row_7516	0.034023	0.972007	4.49588	1	5297.94	-0.280312	Matk
row_0002	0.0341741	0.972007	4.48829	1	5297.94	-0.944869	Gm1992
row_5123	0.0343262	0.972007	4.4807	1	5297.94	-0.930228	Dkkl1
row_1654	0.0343398	0.972007	4.48002	1	5297.94	-0.632804	Rprd1b
row_1209	0.0344568	0.972007	4.4742	1	5297.94	-3.03845	Selenoh
row_6333	0.034571	0.972007	4.46855	1	5297.94	-0.441459	Tubb3
row_11047	0.0345984	0.972007	4.46719	1	5297.94	2.17919	Trat1
row_3925	0.0346241	0.972007	4.46592	1	5297.94	-10	Gm6598
row_1858	0.0346425	0.972007	4.46501	1	5297.94	0.642969	Hps3
row_9036	0.0347243	0.972007	4.46098	1	5297.94	-0.734536	Eif2s1
row_0915	0.0347466	0.972007	4.45988	1	5297.94	-0.32874	Entr1
row_5807	0.0348585	0.972007	4.45439	1	5297.94	1.72016	Thap1
row_1082	0.034893	0.972007	4.45269	1	5297.94	-0.853354	Mmadhc
row_7583	0.035027	0.972007	4.44614	1	5297.94	0.432882	Scyl2
row_0944	0.0353129	0.972007	4.43225	1	5297.94	0.444959	Tsc1
row_9705	0.0353276	0.972007	4.43154	1	5297.94	0.304622	Fcho2
row_5262	0.0353685	0.972007	4.42957	1	5297.94	0.876128	Ngrn
row_10935	0.0354354	0.972007	4.42634	1	5297.94	2.91612	Gm20319
row_9251	0.0354695	0.972007	4.4247	1	5297.94	-0.7678	Pacs2
row_7423	0.0354775	0.972007	4.42431	1	5297.94	-0.841762	Pttg1ip
row_0106	0.0355198	0.972007	4.42227	1	5297.94	0.342936	2010300C02Rik
row_8285	0.0358215	0.972007	4.40783	1	5297.94	-0.4644	Supt6
row_11966	0.0360858	0.972007	4.39528	1	5297.94	2.81158	Pcdhb18
row_2813	0.0360908	0.972007	4.39504	1	5297.94	0.326329	Mier1
row_8486	0.0361443	0.972007	4.39252	1	5297.94	2.46985	Krt10
row_5497	0.0362699	0.972007	4.3866	1	5297.94	-0.416805	Rbbp6
row_0538	0.036361	0.972007	4.38232	1	5297.94	1.93923	Ptgs2
row_8331	0.0363865	0.972007	4.38112	1	5297.94	0.926049	Nle1
row_4705	0.0365209	0.972007	4.37483	1	5297.94	2.02143	Gm14330
row_3268	0.0365382	0.972007	4.37402	1	5297.94	-0.588595	Sdf4
row_7688	0.0366467	0.972007	4.36897	1	5297.94	0.829685	Msrb3
row_10574	0.0366854	0.972007	4.36717	1	5297.94	-0.785791	Snu13
row_1790	0.0367976	0.972007	4.36196	1	5297.94	-0.915635	Rps21
row_6599	0.036801	0.972007	4.3618	1	5297.94	-0.194946	Cadm1
row_0052	0.0368732	0.972007	4.35846	1	5297.94	-0.469483	Gdap1
row_4635	0.0369323	0.972007	4.35573	1	5297.94	0.695577	Lpcat3
row_7840	0.0370084	0.972007	4.35222	1	5297.94	-10	Igfbp3
row_7256	0.0371728	0.972007	4.34467	1	5297.94	-0.282323	Fyn
row_9624	0.0372207	0.972007	4.34247	1	5297.94	0.249731	2210408I21Rik
row_0753	0.0373233	0.972007	4.33778	1	5297.94	-0.344058	Kcnk2
row_7065	0.0373327	0.972007	4.33735	1	5297.94	0.287319	Golga4
row_6399	0.0373501	0.972007	4.33656	1	5297.94	-0.333383	Cntn5
row_12586	0.0374998	0.972007	4.32974	1	5297.94	-0.685781	Zdhhc6
row_9792	0.0375289	0.972007	4.32842	1	5297.94	-0.543277	Pdhb
row_0237	0.0375613	0.972007	4.32695	1	5297.94	-1.25619	Mettl21a
row_8453	0.0377124	0.972007	4.32012	1	5297.94	0.578628	Pcgf2
row_9978	0.0377486	0.972007	4.31848	1	5297.94	0.619108	Tox4
row_3686	0.0377874	0.972007	4.31673	1	5297.94	0.626341	Rpl5
row_7529	0.0378229	0.972007	4.31513	1	5297.94	-0.606114	Tle5
row_7511	0.0378681	0.972007	4.3131	1	5297.94	-1.03443	Pias4
row_9509	0.0381058	0.972007	4.30244	1	5297.94	-1.51487	Smad5
row_9463	0.0381304	0.972007	4.30135	1	5297.94	0.480581	Auh
row_7237	0.0381316	0.972007	4.30129	1	5297.94	-0.454605	Rnf217
row_7638	0.0382942	0.972007	4.29405	1	5297.94	0.679144	Gm29674
row_6648	0.0383189	0.972007	4.29295	1	5297.94	-0.842299	Psma4
row_4544	0.0383787	0.972007	4.2903	1	5297.94	0.464431	Cpne9
row_4796	0.0384974	0.972007	4.28505	1	5297.94	-1.14714	Zfp579
row_3278	0.0385145	0.972007	4.28429	1	5297.94	1.06055	1700109H08Rik
row_12785	0.0385251	0.972007	4.28382	1	5297.94	-0.537472	Flna
row_1869	0.0385413	0.972007	4.28311	1	5297.94	-0.386781	Fndc3b
row_4090	0.0387064	0.972007	4.27584	1	5297.94	1.61225	Zkscan14
row_10322	0.0387378	0.972007	4.27445	1	5297.94	-0.602794	Nipal2
row_12676	0.0388139	0.972007	4.27112	1	5297.94	-0.578253	Uba1
row_6404	0.0389162	0.972007	4.26664	1	5297.94	0.60261	Mtmr2
row_12391	0.0389575	0.972007	4.26484	1	5297.94	-0.188658	Rorb
row_11702	0.0390133	0.972007	4.26241	1	5297.94	-1.47187	Gm41609
row_10603	0.0390268	0.972007	4.26182	1	5297.94	-0.413511	5031439G07Rik
row_7093	0.039049	0.972007	4.26085	1	5297.94	0.956771	Lyzl4
row_5857	0.0390779	0.972007	4.25959	1	5297.94	0.138381	Sorbs2
row_7124	0.0391582	0.972007	4.2561	1	5297.94	-0.462711	Lars2
row_6804	0.0392541	0.972007	4.25194	1	5297.94	1.84016	Gm48677
row_4163	0.0392548	0.972007	4.25191	1	5297.94	-0.942751	Gm15581
row_0418	0.0392881	0.972007	4.25047	1	5297.94	-0.304652	Cntnap5a
row_6410	0.0392951	0.972007	4.25017	1	5297.94	-0.770305	Cwc15
row_0455	0.0393312	0.972007	4.24861	1	5297.94	-1.34245	Yod1
row_4913	0.0394679	0.972007	4.24271	1	5297.94	0.876757	Irgq
row_10628	0.0395131	0.972007	4.24077	1	5297.94	-0.399793	Dennd6b
row_6004	0.0395502	0.972007	4.23917	1	5297.94	1.06258	Fam32a
row_7710	0.0397517	0.972007	4.23054	1	5297.94	-0.473389	Agap2
row_5875	0.0398318	0.972007	4.22712	1	5297.94	1.62611	AA386476
row_3602	0.0400351	0.972007	4.21847	1	5297.94	-0.676081	Grsf1
row_12695	0.0400986	0.972007	4.21578	1	5297.94	-0.39793	Sept6
row_3544	0.0401577	0.972007	4.21328	1	5297.94	0.347084	Limch1
row_8626	0.0402959	0.972007	4.20745	1	5297.94	-0.56013	BC006965
row_11879	0.0403515	0.972007	4.20511	1	5297.94	0.438404	Iws1
row_10798	0.0403677	0.972007	4.20442	1	5297.94	-0.72408	Pmm2
row_4197	0.0404376	0.972007	4.20149	1	5297.94	-0.381554	Tnpo3
row_8878	0.0404577	0.972007	4.20064	1	5297.94	2.84699	Atxn7l1os1
row_2384	0.0405172	0.972007	4.19815	1	5297.94	0.595011	Ppa2
row_8821	0.0405757	0.972007	4.19571	1	5297.94	2.12909	Gm48693
row_9037	0.0406206	0.972007	4.19383	1	5297.94	0.803291	Tmem229b
row_6879	0.0406368	0.972007	4.19315	1	5297.94	1.80491	Chst2
row_7109	0.0407356	0.972007	4.18903	1	5297.94	-0.724113	Abhd5
row_6114	0.0408129	0.972007	4.18581	1	5297.94	-0.80243	Tox3
row_5434	0.0408139	0.972007	4.18577	1	5297.94	0.673243	Dkk3
row_7755	0.0409181	0.972007	4.18145	1	5297.94	-0.859954	Rps26
row_12812	0.0409491	0.972007	4.18016	1	5297.94	1.11466	Prrg1
row_11133	0.041008	0.972007	4.17772	1	5297.94	0.849804	Cfap298
row_1517	0.0410205	0.972007	4.17721	1	5297.94	-1.24284	Macrod2os1
row_3567	0.0415383	0.974813	4.15594	1	5297.94	0.366689	Ociad1
row_12467	0.041547	0.974813	4.15559	1	5297.94	0.255395	Lgi1
row_2898	0.0415536	0.974813	4.15532	1	5297.94	0.773524	Rnf220
row_9413	0.041615	0.974813	4.15281	1	5297.94	-1.0848	Nol7
row_10926	0.0416353	0.974813	4.15199	1	5297.94	-10	Rfc4
row_6602	0.0416676	0.974813	4.15067	1	5297.94	1.05471	Rbm7
row_9468	0.0419359	0.974813	4.1398	1	5297.94	0.607313	Hrh2
row_8572	0.042261	0.974813	4.12672	1	5297.94	-0.752306	Mettl2
row_9804	0.0422711	0.974813	4.12631	1	5297.94	-0.549	Thoc7
row_0024	0.0424438	0.974813	4.11941	1	5297.94	-0.564074	Cops5
row_5205	0.0424542	0.974813	4.11899	1	5297.94	0.153009	Otud7a
row_11126	0.0424755	0.974813	4.11814	1	5297.94	-0.741886	Grik1
row_2929	0.0425205	0.974813	4.11635	1	5297.94	-0.2627	Scmh1
row_7310	0.0425258	0.974813	4.11614	1	5297.94	-0.490211	Man1a
row_10644	0.0425278	0.974813	4.11606	1	5297.94	-0.294963	Cpne8
row_12698	0.0425832	0.974813	4.11386	1	5297.94	-0.789626	Nkap
row_12194	0.0426475	0.974813	4.1113	1	5297.94	-0.396211	Kmt5b
row_2918	0.0426958	0.974813	4.10939	1	5297.94	-0.863729	P3h1
row_4471	0.0427174	0.974813	4.10853	1	5297.94	-10	Cfap100
row_11318	0.042817	0.974813	4.10459	1	5297.94	-0.706514	Rps2
row_8624	0.0429045	0.974813	4.10113	1	5297.94	-10	Kcnj16
row_10575	0.0434636	0.974813	4.07923	1	5297.94	1.28589	Mei1
row_2001	0.0435378	0.974813	4.07635	1	5297.94	0.556088	Gfm1
row_4651	0.0435789	0.974813	4.07475	1	5297.94	10	4930557K07Rik
row_1021	0.0436111	0.974813	4.07351	1	5297.94	-10	Ptrh1
row_7838	0.0436972	0.974813	4.07017	1	5297.94	2.4633	Ramp3
row_4065	0.0437037	0.974813	4.06992	1	5297.94	2.1177	Fam220a.1
row_6378	0.0437294	0.974813	4.06892	1	5297.94	-0.509077	2610044O15Rik8
row_8362	0.0437461	0.974813	4.06828	1	5297.94	-1.36511	Tubd1
row_11495	0.0439019	0.974813	4.06227	1	5297.94	0.55077	Atf6b
row_1442	0.0439381	0.974813	4.06088	1	5297.94	-0.85462	Zc3h8
row_3933	0.043974	0.974813	4.0595	1	5297.94	0.888654	Rcc1l
row_12301	0.0440037	0.974813	4.05836	1	5297.94	-0.734544	Gpr137
row_7096	0.0440538	0.974813	4.05643	1	5297.94	-0.680368	Ss18l2
row_12400	0.0441115	0.974813	4.05422	1	5297.94	0.600616	Cemip2
row_5440	0.044386	0.974813	4.04374	1	5297.94	0.251564	Far1
row_4934	0.0443989	0.974813	4.04325	1	5297.94	-10	Cxcl17
row_1052	0.0444268	0.974813	4.04219	1	5297.94	-1.31023	Zbtb6
row_12547	0.0444319	0.974813	4.042	1	5297.94	-0.793033	Borcs7
row_7999	0.0444773	0.974813	4.04027	1	5297.94	0.301731	Ube2b
row_4392	0.0445206	0.974813	4.03863	1	5297.94	1.0772	Ccdc142
row_7025	0.0445688	0.974813	4.0368	1	5297.94	-0.768112	Klhl18
row_12941	0.0445803	0.974813	4.03636	1	5297.94	1.96183	Plp1
row_3392	0.0446007	0.974813	4.03559	1	5297.94	2.23626	Gm19409
row_0295	0.0446207	0.974813	4.03484	1	5297.94	-1.19989	Resp18
row_12119	0.0449109	0.974813	4.02389	1	5297.94	0.929088	Cep192
row_2173	0.0450882	0.974813	4.01724	1	5297.94	0.682181	Plekho1
row_3647	0.0451063	0.974813	4.01656	1	5297.94	0.911464	Lin54
row_11688	0.0451374	0.974813	4.0154	1	5297.94	-10	Gm49932
row_2050	0.0451749	0.974813	4.014	1	5297.94	-0.378742	Sh3d19
row_11170	0.0451994	0.974813	4.01308	1	5297.94	-0.87121	Hmgn1
row_6819	0.0452226	0.974813	4.01222	1	5297.94	-0.675034	Fbxo9
row_12234	0.0452305	0.974813	4.01192	1	5297.94	1.12011	Rin1
row_10831	0.0453184	0.974813	4.00865	1	5297.94	-0.495077	Marf1
row_9609	0.0453593	0.974813	4.00712	1	5297.94	1.69237	Gm47469
row_9727	0.0454095	0.974813	4.00526	1	5297.94	2.94212	4932411K12Rik
row_9800	0.045461	0.974813	4.00335	1	5297.94	0.763377	Fezf2
row_12990	0.0454615	0.974813	4.00333	1	5297.94	0.392799	Kdm5c
row_3608	0.0456687	0.976427	3.99566	1	5297.94	-0.203069	Ankrd17
row_2305	0.045686	0.976427	3.99502	1	5297.94	-0.246907	Rnpc3
row_5186	0.0458999	0.979397	3.98714	1	5297.94	-2.68208	Gm9962
row_11484	0.0459929	0.979784	3.98373	1	5297.94	0.829858	Rxrb
row_10897	0.0462455	0.980721	3.9745	1	5297.94	0.527652	Eif2b5
row_2025	0.0463539	0.980721	3.97055	1	5297.94	-0.556361	Fnip2
row_2178	0.0463989	0.980721	3.96892	1	5297.94	0.298712	Sv2a
row_1852	0.0465604	0.980721	3.96306	1	5297.94	-0.467846	Cyp7b1
row_10195	0.0466486	0.980721	3.95987	1	5297.94	0.8808	Rnf219
row_10652	0.0467308	0.980721	3.95691	1	5297.94	-2.45644	Gm30085
row_2853	0.0468237	0.980721	3.95356	1	5297.94	-0.759015	Btf3l4
row_11571	0.0468614	0.980721	3.9522	1	5297.94	-0.672696	Mrps18a
row_6616	0.0468914	0.980721	3.95113	1	5297.94	0.430335	Dixdc1
row_5388	0.0469101	0.980721	3.95046	1	5297.94	0.905903	Pgap2
row_1084	0.0469116	0.980721	3.9504	1	5297.94	0.874158	Rnd3
row_2833	0.0470902	0.980721	3.944	1	5297.94	0.881695	Ndc1
row_12619	0.0471289	0.980721	3.94262	1	5297.94	-2.43889	Nudt11
row_11042	0.0471801	0.980721	3.94079	1	5297.94	-0.695036	Abhd10
row_6916	0.0472826	0.980721	3.93714	1	5297.94	0.422827	Ppp2r3a
row_8233	0.0473064	0.980721	3.93629	1	5297.94	-0.604751	Cluh
row_1173	0.0473705	0.980721	3.93401	1	5297.94	0.26647	Atf2
row_10324	0.0474478	0.980721	3.93127	1	5297.94	0.798758	Kcns2
row_2718	0.0475223	0.980721	3.92863	1	5297.94	-1.17489	Slc31a1
row_6624	0.0475365	0.980721	3.92812	1	5297.94	-0.207642	Arhgap20
row_1072	0.0476395	0.981299	3.92448	1	5297.94	0.219888	Gtdc1
row_7464	0.0478535	0.983114	3.91694	1	5297.94	-0.878978	Stk11
row_8774	0.0478779	0.983114	3.91608	1	5297.94	-0.568567	Sf3b6
row_0039	0.047972	0.983502	3.91278	1	5297.94	-0.212147	Kcnb2
row_8848	0.0483783	0.990279	3.8986	1	5297.94	-0.547553	Trappc12
row_8648	0.0485755	0.991192	3.89176	1	5297.94	-0.588518	Sumo2
row_9675	0.0486132	0.991192	3.89045	1	5297.94	0.258515	Arsb
row_1330	0.0486973	0.991192	3.88755	1	5297.94	-0.921945	Meis2
row_7193	0.0487451	0.991192	3.8859	1	5297.94	-0.6886	Gm32926
row_8681	0.0488487	0.991192	3.88233	1	5297.94	-0.588003	Mgat5b
row_0101	0.0489296	0.991192	3.87955	1	5297.94	-2.75657	Vwa3b
row_4473	0.0490358	0.991192	3.87591	1	5297.94	-0.82507	Aldh1l1
row_9472	0.049089	0.991192	3.87409	1	5297.94	-0.548941	Simc1
row_0886	0.0492607	0.991192	3.86822	1	5297.94	-0.743248	Anapc2
row_3420	0.0493205	0.991192	3.86619	1	5297.94	0.93437	Plb1
row_1207	0.0493221	0.991192	3.86613	1	5297.94	-1.15499	Gm13710
row_12916	0.0493843	0.991192	3.86401	1	5297.94	-0.768312	Armcx4
row_6044	0.0494709	0.991192	3.86107	1	5297.94	-1.02218	Scoc
row_2335	0.0495248	0.991192	3.85924	1	5297.94	-2.98913	F3
row_6569	0.0495596	0.991192	3.85806	1	5297.94	-0.530383	Hyou1
row_7512	0.0496766	0.992016	3.8541	1	5297.94	-0.417813	Eef2
row_7137	0.04994	0.994884	3.84523	1	5297.94	-1.20625	Zbtb2

### Sheet: L4_5 IT CTX_AssignKmt5b_0
name	pval	adj_pval	f_statistic	df1	df2	lfc	Gene
row_10445	3.80607e-06	0.0497834	21.4053	1	5297.94	0.726511	Ly6e
row_2816	5.52264e-05	0.361181	16.2862	1	5297.94	-0.295904	Dab1
row_4050	0.000219214	0.765998	13.6777	1	5297.94	0.489951	Actb
row_4651	0.000335363	0.765998	12.8786	1	5297.94	10	4930557K07Rik
row_9081	0.000437693	0.765998	12.3796	1	5297.94	10	Acot6
row_8340	0.000488835	0.765998	12.1729	1	5297.94	0.900633	Dusp14
row_7893	0.000497157	0.765998	12.1413	1	5297.94	0.272179	5730522E02Rik
row_6126	0.000507891	0.765998	12.1014	1	5297.94	1.56045	4930488L21Rik
row_11047	0.00053394	0.765998	12.008	1	5297.94	2.85109	Trat1
row_7020	0.000604597	0.765998	11.7759	1	5297.94	0.45143	Cspg5
row_6850	0.000689961	0.765998	11.5297	1	5297.94	0.43876	Dop1a
row_6345	0.000768801	0.765998	11.3282	1	5297.94	2.41722	Abcb10
row_0039	0.000853993	0.765998	11.1328	1	5297.94	-0.277126	Kcnb2
row_1344	0.000902361	0.765998	11.0304	1	5297.94	1.62376	Bahd1
row_8666	0.00112069	0.765998	10.6284	1	5297.94	-0.651807	Acox1
row_8224	0.00112893	0.765998	10.6148	1	5297.94	2.33572	Cyb5d2
row_8786	0.00130036	0.765998	10.3531	1	5297.94	0.45599	Pum2
row_9095	0.00130485	0.765998	10.3467	1	5297.94	1.11696	Abcd4
row_3286	0.00137138	0.765998	10.2548	1	5297.94	0.601335	Cyp51
row_9582	0.00140928	0.765998	10.2044	1	5297.94	2.36501	Mtrr
row_11481	0.0015219	0.765998	10.0624	1	5297.94	0.780351	Ring1
row_8452	0.00157282	0.765998	10.0017	1	5297.94	10	Cisd3
row_6701	0.00159248	0.765998	9.97875	1	5297.94	-0.361715	Parp6
row_6589	0.00162099	0.765998	9.94602	1	5297.94	-0.813444	Cep164
row_0884	0.00169762	0.765998	9.86085	1	5297.94	1.5173	Tmem203
row_6577	0.00184272	0.765998	9.70977	1	5297.94	-1.03947	Phldb1
row_11784	0.00190723	0.765998	9.64642	1	5297.94	-1.46018	4930480K15Rik
row_5743	0.00191308	0.765998	9.64079	1	5297.94	0.401695	Lamp1
row_7812	0.00194507	0.765998	9.61028	1	5297.94	1.80941	Emid1
row_3343	0.00201605	0.765998	9.54435	1	5297.94	-0.660828	Rint1
row_12028	0.00201933	0.765998	9.54137	1	5297.94	10	Trim36
row_1525	0.00207228	0.765998	9.49377	1	5297.94	0.753526	Snx5
row_0414	0.00209094	0.765998	9.4773	1	5297.94	1.35132	Serpinb8
row_0001	0.00212057	0.765998	9.45145	1	5297.94	-0.159638	Xkr4
row_4051	0.00220282	0.765998	9.38154	1	5297.94	0.899708	Fscn1
row_0279	0.00229961	0.765998	9.3026	1	5297.94	-1.69785	Gm16582
row_12109	0.00230067	0.765998	9.30175	1	5297.94	10	Impa2
row_12011	0.00238796	0.765998	9.23342	1	5297.94	-0.140268	Kctd16
row_9180	0.00246026	0.765998	9.17872	1	5297.94	1.78091	Otub2
row_0531	0.0024949	0.765998	9.15309	1	5297.94	-2.38986	Gm29170
row_7859	0.00261777	0.765998	9.065	1	5297.94	-0.374223	Spred2
row_5730	0.00262071	0.765998	9.06295	1	5297.94	-0.609695	Col4a2
row_8437	0.00263944	0.765998	9.0499	1	5297.94	2.16487	D030028A08Rik
row_5074	0.0026693	0.765998	9.0293	1	5297.94	-1.43568	AW146154
row_4864	0.00268697	0.765998	9.01722	1	5297.94	0.848454	Pnmal1
row_6541	0.00269388	0.765998	9.01252	1	5297.94	0.29284	Gramd1b
row_0816	0.00279907	0.778976	8.9424	1	5297.94	0.326608	Sec61a2
row_5726	0.00295685	0.787642	8.84211	1	5297.94	0.293911	Myo16
row_7011	0.00296459	0.787642	8.83733	1	5297.94	-1.06376	Shisa5
row_7341	0.00301086	0.787642	8.80902	1	5297.94	2.4719	Tysnd1
row_0595	0.00308346	0.790818	8.76548	1	5297.94	1.58678	Gm37529
row_2466	0.00320734	0.794547	8.69354	1	5297.94	-1.34749	Fpgt
row_7333	0.00321949	0.794547	8.68664	1	5297.94	0.328555	Psap
row_6691	0.00331087	0.801965	8.63556	1	5297.94	0.155561	Nptn
row_1049	0.00340155	0.80895	8.58626	1	5297.94	-1.28505	Mrrf
row_9137	0.00353103	0.815618	8.51814	1	5297.94	1.09522	Cep128
row_3166	0.0035543	0.815618	8.50617	1	5297.94	-0.339896	Vps13d
row_5819	0.00372453	0.825226	8.42094	1	5297.94	-0.122752	Nrg1
row_9156	0.00373544	0.825226	8.41561	1	5297.94	0.257151	Calm1
row_4485	0.00378544	0.825226	8.3914	1	5297.94	-0.602904	Ccdc174
row_5657	0.00390895	0.831469	8.33296	1	5297.94	1.40423	Rnh1
row_1248	0.00402141	0.831469	8.28137	1	5297.94	1.06958	Pex16
row_7776	0.00405473	0.831469	8.26636	1	5297.94	10	Gm12592
row_10657	0.00406835	0.831469	8.26026	1	5297.94	0.209083	Prickle1
row_5959	0.00417304	0.834832	8.21408	1	5297.94	1.31889	Kxd1
row_12197	0.004217	0.834832	8.19503	1	5297.94	-1.31281	Ndufs8
row_9952	0.00429687	0.834832	8.16094	1	5297.94	-0.389508	Fbxo34
row_6814	0.00434011	0.834832	8.14276	1	5297.94	3.00648	Hcrtr2
row_4470	0.00441749	0.837403	8.11067	1	5297.94	0.721677	Zxdc
row_12484	0.00458413	0.85467	8.04347	1	5297.94	-0.645834	Slit1
row_7800	0.00463926	0.85467	8.02178	1	5297.94	-0.575667	Ascc2
row_10256	0.00489888	0.889963	7.92306	1	5297.94	2.13851	Gm31282
row_8214	0.00500463	0.891577	7.88437	1	5297.94	-1.21102	4933427D14Rik
row_10147	0.00528656	0.891577	7.78516	1	5297.94	-1.34009	Slc25a30
row_11337	0.00541844	0.891577	7.74058	1	5297.94	0.899395	Tsr3
row_1403	0.00544078	0.891577	7.73314	1	5297.94	-0.831096	Gatm
row_5662	0.00547627	0.891577	7.72139	1	5297.94	-0.800571	Tmem80
row_10270	0.00549835	0.891577	7.71411	1	5297.94	0.647837	Sub1
row_11728	0.0055105	0.891577	7.71012	1	5297.94	0.459714	Fam98a
row_10652	0.0056371	0.891577	7.66907	1	5297.94	-2.07728	Gm30085
row_9641	0.00565128	0.891577	7.66453	1	5297.94	0.110268	Mef2c
row_10122	0.00573817	0.891577	7.63696	1	5297.94	0.617	Bmp1
row_4951	0.0058524	0.891577	7.60136	1	5297.94	-0.267306	Sptbn4
row_8377	0.00601432	0.891577	7.5521	1	5297.94	1.27268	Hsf5
row_2004	0.00605725	0.891577	7.53926	1	5297.94	-0.264123	Schip1
row_2399	0.00615546	0.891577	7.51025	1	5297.94	0.13323	Ppp3ca
row_1333	0.00618546	0.891577	7.50148	1	5297.94	0.356587	Spred1
row_5723	0.00618666	0.891577	7.50113	1	5297.94	-0.139045	Fam155a
row_6878	0.00622904	0.891577	7.48882	1	5297.94	0.408522	Slc9a9
row_7694	0.00639835	0.891577	7.44047	1	5297.94	0.970298	Xpot
row_1224	0.00642092	0.891577	7.43412	1	5297.94	0.344116	C1qtnf4
row_4191	0.00642138	0.891577	7.43399	1	5297.94	0.444015	Gm3294
row_13067	0.00654444	0.891577	7.39979	1	5297.94	0.532556	mt-Atp6
row_3667	0.00657337	0.891577	7.39184	1	5297.94	1.08061	Zfp951
row_0165	0.0065952	0.891577	7.38587	1	5297.94	0.563061	Nab1
row_1438	0.00661591	0.891577	7.38022	1	5297.94	0.893531	Nphp1
row_11278	0.00664189	0.891577	7.37317	1	5297.94	0.558711	Zfp40
row_3376	0.0067465	0.891577	7.34503	1	5297.94	0.581367	Rnf32
row_11147	0.00674818	0.891577	7.34458	1	5297.94	-0.292342	Itsn1
row_0837	0.00684002	0.894675	7.32025	1	5297.94	0.655386	Trdmt1
row_11019	0.00694616	0.899562	7.29254	1	5297.94	0.598005	Zbtb20
row_1704	0.00702832	0.901278	7.27139	1	5297.94	0.973169	Zfp334
row_8696	0.00723548	0.905035	7.21916	1	5297.94	0.879773	Cbx4
row_6919	0.00724239	0.905035	7.21744	1	5297.94	-0.723042	Cep63
row_5839	0.00726519	0.905035	7.21179	1	5297.94	0.442976	Dlc1
row_1428	0.00738529	0.905767	7.18233	1	5297.94	1.5565	Blvra
row_12235	0.00740957	0.905767	7.17643	1	5297.94	0.410717	Tmem151a
row_8842	0.00760728	0.921327	7.12913	1	5297.94	-0.573463	Gm9866
row_3175	0.00797663	0.945006	7.04406	1	5297.94	-0.610759	Clcn6
row_11654	0.00807608	0.945006	7.02184	1	5297.94	0.361819	Safb
row_0845	0.00809531	0.945006	7.01757	1	5297.94	-0.282821	Nebl
row_12079	0.00814837	0.945006	7.00586	1	5297.94	0.239406	Csnk1a1
row_8195	0.00820084	0.945006	6.99435	1	5297.94	-1.0329	Slc25a11
row_9005	0.00841384	0.945006	6.94841	1	5297.94	1.7795	Gm15283
row_0699	0.00843641	0.945006	6.94361	1	5297.94	-0.851222	Kif26b
row_0264	0.00845132	0.945006	6.94045	1	5297.94	1.1101	Igfbp5
row_7500	0.00846475	0.945006	6.9376	1	5297.94	-0.639167	Sppl2b
row_1507	0.00852528	0.945006	6.92484	1	5297.94	0.482697	Btbd3
row_10730	0.00865086	0.947789	6.89866	1	5297.94	1.36161	Dazap2
row_1350	0.00869531	0.947789	6.88949	1	5297.94	-1.03316	Vps18
row_9801	0.0090926	0.954506	6.80956	1	5297.94	-0.111811	Cadps
row_8503	0.00909267	0.954506	6.80955	1	5297.94	-1.07101	Stat5b
row_8083	0.00909842	0.954506	6.80842	1	5297.94	1.19	Alkbh5
row_9295	0.00911077	0.954506	6.80599	1	5297.94	-0.775714	Gng4
row_7822	0.00919477	0.954506	6.78959	1	5297.94	0.712023	Ykt6
row_1325	0.00931262	0.954506	6.76682	1	5297.94	3.20576	A530058N18Rik
row_9995	0.00931467	0.954506	6.76643	1	5297.94	-0.355335	Slc7a8
row_10252	0.00934073	0.954506	6.76144	1	5297.94	-0.418334	Wdr70
row_2435	0.00973906	0.975427	6.68686	1	5297.94	0.477924	Ssx2ip
row_8384	0.00982867	0.975427	6.67051	1	5297.94	0.466755	Srsf1
row_8111	0.0102453	0.975427	6.59646	1	5297.94	1.80324	Gm12279
row_9702	0.0103337	0.975427	6.58116	1	5297.94	0.735992	Ankra2
row_4784	0.0103531	0.975427	6.5778	1	5297.94	-0.599367	Ppp6r1
row_9439	0.0104788	0.975427	6.55631	1	5297.94	0.545647	6720427I07Rik
row_9954	0.0105039	0.975427	6.55204	1	5297.94	0.202549	Ktn1
row_12952	0.0105915	0.975427	6.53725	1	5297.94	-0.554533	Rbm41
row_4177	0.0108174	0.975427	6.49966	1	5297.94	0.317033	Cadps2
row_5882	0.0108965	0.975427	6.4867	1	5297.94	1.69028	C130073E24Rik
row_9813	0.0109119	0.975427	6.48419	1	5297.94	-0.471132	Ngly1
row_6120	0.0109378	0.975427	6.47997	1	5297.94	-0.250604	Fto
row_9754	0.0111073	0.975427	6.45261	1	5297.94	-0.332617	Rab3c
row_6639	0.0111084	0.975427	6.45243	1	5297.94	-1.49412	Gm16124
row_7125	0.0112145	0.975427	6.43552	1	5297.94	2.41065	Limd1
row_6569	0.0113529	0.975427	6.41371	1	5297.94	-0.563905	Hyou1
row_6230	0.0113954	0.975427	6.40707	1	5297.94	-0.41869	Ist1
row_9917	0.0115154	0.975427	6.38844	1	5297.94	-0.27891	Mapk8
row_0996	0.0115331	0.975427	6.38571	1	5297.94	1.83634	Exosc2
row_12798	0.0117329	0.975427	6.3552	1	5297.94	1.01972	Gab3
row_10803	0.0117456	0.975427	6.35328	1	5297.94	-0.746816	Nubp1
row_11018	0.0117483	0.975427	6.35287	1	5297.94	0.339437	Gap43
row_10558	0.0118463	0.975427	6.33812	1	5297.94	0.601768	Rbx1
row_4468	0.0118495	0.975427	6.33764	1	5297.94	0.295848	Chchd6
row_5048	0.0119415	0.975427	6.3239	1	5297.94	0.528075	Lsm14a
row_3331	0.0119668	0.975427	6.32014	1	5297.94	-0.536949	Dnajc2
row_2876	0.0120514	0.975427	6.30763	1	5297.94	-0.596934	Pomgnt1
row_11571	0.0120856	0.975427	6.30261	1	5297.94	-0.651185	Mrps18a
row_2211	0.0121034	0.975427	6.3	1	5297.94	0.215668	Atp1a1
row_4310	0.0122168	0.975427	6.28345	1	5297.94	-0.206553	Jazf1
row_3929	0.0122728	0.975427	6.27533	1	5297.94	-0.291169	Galnt17
row_1113	0.0123921	0.975427	6.25817	1	5297.94	0.644977	Tbr1
row_7327	0.0124227	0.975427	6.2538	1	5297.94	0.361869	Micu1
row_8409	0.0125808	0.975427	6.23137	1	5297.94	0.202504	Luc7l3
row_3392	0.0126019	0.975427	6.2284	1	5297.94	2.36758	Gm19409
row_4890	0.0129171	0.975427	6.18462	1	5297.94	0.663936	Mark4
row_10530	0.0129204	0.975427	6.18417	1	5297.94	1.07613	Cby1
row_8405	0.0129483	0.975427	6.18035	1	5297.94	1.12748	Nme2
row_11482	0.0129831	0.975427	6.17559	1	5297.94	3.21358	H2-Ke6
row_10787	0.0130676	0.975427	6.1641	1	5297.94	0.541923	Anks3
row_2247	0.0130775	0.975427	6.16276	1	5297.94	-0.343409	Kcnd3
row_11387	0.0131737	0.975427	6.14979	1	5297.94	0.649622	Grm4
row_7286	0.013293	0.975427	6.13381	1	5297.94	-0.317878	Sec63
row_4030	0.0133772	0.975427	6.12265	1	5297.94	0.676714	Ints1
row_4714	0.0135197	0.975427	6.10389	1	5297.94	0.539234	Lmo3
row_5691	0.0135384	0.975427	6.10145	1	5297.94	10	Mrgpre
row_4278	0.0136489	0.975427	6.08706	1	5297.94	-1.15838	Zfp786
row_9612	0.0136871	0.975427	6.08212	1	5297.94	2.47588	Cast
row_5499	0.0137638	0.975427	6.07224	1	5297.94	-0.291305	Tnrc6a
row_9934	0.0138941	0.975427	6.05558	1	5297.94	0.759509	Prxl2a
row_11624	0.0138952	0.975427	6.05544	1	5297.94	0.236545	Tbc1d5
row_9349	0.0139655	0.975427	6.04651	1	5297.94	1.47126	Dcdc2a
row_2578	0.0139855	0.975427	6.04398	1	5297.94	-0.631727	Aco1
row_0221	0.0140439	0.975427	6.03663	1	5297.94	0.220988	Abi2
row_5919	0.0142585	0.975427	6.00983	1	5297.94	0.47199	Csgalnact1
row_6618	0.014263	0.975427	6.00927	1	5297.94	-0.826725	1110032A03Rik
row_9953	0.0142798	0.975427	6.00719	1	5297.94	-0.739057	Atg14
row_5000	0.0143334	0.975427	6.00057	1	5297.94	-1.08197	Zfp790
row_12000	0.0143505	0.975427	5.99847	1	5297.94	0.338305	Rnf14
row_12086	0.0145004	0.975427	5.98011	1	5297.94	0.41918	Fbxo38
row_9890	0.0145486	0.975427	5.97426	1	5297.94	-0.77702	Nek4
row_3515	0.0146323	0.975427	5.96413	1	5297.94	1.95663	Smim20
row_3903	0.0146944	0.975427	5.95665	1	5297.94	-0.238421	Rimbp2
row_9601	0.0147137	0.975427	5.95434	1	5297.94	0.656565	Tppp
row_9038	0.0147137	0.975427	5.95433	1	5297.94	2.71535	Plekhh1
row_0630	0.0150231	0.975427	5.91761	1	5297.94	10	5330438I03Rik
row_6054	0.0150758	0.975427	5.91145	1	5297.94	2.27657	Samd1
row_2376	0.0151008	0.975427	5.90851	1	5297.94	-2.24189	4930534D22Rik
row_7093	0.0152343	0.975427	5.893	1	5297.94	0.917783	Lyzl4
row_0905	0.0152564	0.975427	5.89045	1	5297.94	0.468321	Camsap1
row_10358	0.0152935	0.975427	5.88616	1	5297.94	-1.63602	Rspo2
row_0580	0.0153196	0.975427	5.88316	1	5297.94	-0.289535	Abl2
row_4442	0.0153447	0.975427	5.88027	1	5297.94	-2.10911	Gm44036
row_9674	0.0155276	0.975427	5.85939	1	5297.94	0.512868	Jmy
row_7179	0.0156997	0.975427	5.83997	1	5297.94	0.126814	Hivep2
row_10450	0.0157467	0.975427	5.83471	1	5297.94	0.549452	Zc3h3
row_1310	0.0158336	0.975427	5.82501	1	5297.94	10	Fibin
row_3233	0.0158463	0.975427	5.8236	1	5297.94	0.925062	Tprgl
row_11608	0.0158585	0.975427	5.82225	1	5297.94	-0.703599	Med20
row_11115	0.0159076	0.975427	5.8168	1	5297.94	0.136308	App
row_4847	0.0159181	0.975427	5.81563	1	5297.94	0.768046	Meis3
row_9694	0.0159664	0.975427	5.8103	1	5297.94	0.852303	Nsa2
row_1736	0.0160768	0.975427	5.79818	1	5297.94	1.1394	Pfdn4
row_10602	0.016181	0.975427	5.7868	1	5297.94	-0.493803	Nup50
row_0728	0.0162793	0.975427	5.77615	1	5297.94	-0.742966	Disp1
row_8809	0.0163075	0.975427	5.7731	1	5297.94	-0.763531	Lpin1
row_11357	0.0163711	0.975427	5.76625	1	5297.94	0.455709	Rab40c
row_5911	0.0163806	0.975427	5.76523	1	5297.94	1.77579	Tmem192
row_6429	0.0164088	0.975427	5.76221	1	5297.94	0.627645	Zfp846
row_1501	0.0164327	0.975427	5.75965	1	5297.94	0.478765	Lamp5
row_0235	0.0164545	0.975427	5.75731	1	5297.94	0.29996	Klf7
row_9314	0.0164807	0.975427	5.75452	1	5297.94	-0.246266	Vps41
row_4903	0.0165232	0.975427	5.74998	1	5297.94	0.809349	Zfp235
row_2127	0.0165782	0.975427	5.74414	1	5297.94	0.561485	Ilf2
row_5430	0.0166957	0.975427	5.73173	1	5297.94	0.32912	Eif4g2
row_1124	0.0167481	0.975427	5.72621	1	5297.94	-2.0178	Gm13617
row_2321	0.0167817	0.975427	5.72269	1	5297.94	0.660798	Palmd
row_0811	0.0168918	0.975427	5.71119	1	5297.94	-0.983649	Optn
row_0765	0.0169384	0.975427	5.70636	1	5297.94	-0.34631	Ppp2r5a
row_11464	0.0170886	0.975427	5.69084	1	5297.94	-0.352578	March2
row_7089	0.0171384	0.975427	5.68573	1	5297.94	-0.380393	Ulk4
row_9759	0.0172174	0.975427	5.67765	1	5297.94	0.728471	Il6st
row_4175	0.0172266	0.975427	5.67672	1	5297.94	0.538912	Fam3c
row_4439	0.0173396	0.977595	5.66523	1	5297.94	-0.836605	Mxd1
row_8018	0.0175376	0.984516	5.64529	1	5297.94	-1.78808	Slc22a4
row_7872	0.0176833	0.988453	5.63077	1	5297.94	3.0728	Otx1
row_3187	0.0178204	0.988975	5.61722	1	5297.94	2.28464	Casz1
row_2518	0.0178439	0.988975	5.61491	1	5297.94	-0.530256	Pip4p2
row_10831	0.0180039	0.990529	5.59926	1	5297.94	-0.449229	Marf1
row_1848	0.0180646	0.990529	5.59335	1	5297.94	0.315367	Ythdf3
row_6544	0.0181167	0.990529	5.5883	1	5297.94	0.273069	Hspa8
row_7962	0.0181916	0.990529	5.58107	1	5297.94	-0.322932	Sgcd
row_10027	0.0183216	0.990529	5.56859	1	5297.94	1.2202	Nop9
row_11174	0.0185763	0.990529	5.54439	1	5297.94	-0.149765	Dscam
row_7682	0.0185916	0.990529	5.54295	1	5297.94	-0.20622	Grip1
row_5984	0.0187259	0.990529	5.53034	1	5297.94	-0.659746	Babam1
row_1671	0.0187402	0.990529	5.52901	1	5297.94	0.569927	L3mbtl1
row_10321	0.01875	0.990529	5.52808	1	5297.94	0.547214	Pop1
row_10342	0.018942	0.990529	5.51025	1	5297.94	0.19805	Ubr5
row_4506	0.0190223	0.990529	5.50284	1	5297.94	0.140039	Foxp1
row_6949	0.0190807	0.990529	5.49747	1	5297.94	-0.716612	Dusp7
row_9149	0.0191236	0.990529	5.49355	1	5297.94	0.394057	Ttc8
row_3705	0.0191825	0.990529	5.48816	1	5297.94	-2.57088	Gm26779
row_1561	0.0192005	0.990529	5.48652	1	5297.94	-0.586671	Pygb
row_0859	0.0195124	0.990529	5.45832	1	5297.94	1.49977	Enkur
row_4307	0.0195314	0.990529	5.45662	1	5297.94	1.74369	Skap2
row_2392	0.0195702	0.990529	5.45315	1	5297.94	-1.26336	Slc9b2
row_5501	0.0196002	0.990529	5.45047	1	5297.94	0.552012	Lcmt1
row_10587	0.0196283	0.990529	5.44797	1	5297.94	-0.561373	Arfgap3
row_2497	0.0196901	0.990529	5.44247	1	5297.94	0.302561	Asph
row_1000	0.019761	0.990529	5.43619	1	5297.94	0.30481	Prrc2b
row_12148	0.019828	0.990529	5.43027	1	5297.94	-0.500264	Hdhd2
row_10157	0.0202424	0.990529	5.39413	1	5297.94	-0.171789	Enox1
row_7586	0.0203057	0.990529	5.38867	1	5297.94	0.344156	Uhrf1bp1l
row_2573	0.0203089	0.990529	5.38839	1	5297.94	-0.294856	Zfp292
row_12548	0.0204169	0.990529	5.37913	1	5297.94	-0.321973	Cnnm2
row_13072	0.0204506	0.990529	5.37624	1	5297.94	0.6553	mt-Nd5
row_2144	0.0205032	0.990529	5.37176	1	5297.94	0.460361	Pi4kb
row_4351	0.0206871	0.990529	5.35617	1	5297.94	10	Hpgds
row_6898	0.020718	0.990529	5.35357	1	5297.94	0.313824	Slc25a36
row_10727	0.0207182	0.990529	5.35355	1	5297.94	0.514832	Tfcp2
row_1646	0.0208278	0.990529	5.34434	1	5297.94	0.510544	Rpn2
row_0840	0.021008	0.990529	5.32931	1	5297.94	0.365383	Cacnb2
row_2932	0.021023	0.990529	5.32807	1	5297.94	-0.366506	Nfyc
row_8267	0.0211005	0.990529	5.32164	1	5297.94	0.741014	Nsrp1
row_6576	0.0211206	0.990529	5.31998	1	5297.94	-0.378574	Ddx6
row_6386	0.0212095	0.990529	5.31266	1	5297.94	-0.141743	Gria4
row_6693	0.0213862	0.990529	5.29819	1	5297.94	10	Hcn4
row_12187	0.0215307	0.990529	5.28645	1	5297.94	0.353686	Tmx3
row_8189	0.021538	0.990529	5.28586	1	5297.94	-0.608737	Pelp1
row_0047	0.0215955	0.990529	5.28122	1	5297.94	-0.606738	Eloc
row_10303	0.0216121	0.990529	5.27987	1	5297.94	-0.115768	Ctnnd2
row_5204	0.0216132	0.990529	5.27979	1	5297.94	0.617496	Chrna7
row_10756	0.0216372	0.990529	5.27785	1	5297.94	0.616381	Calcoco1
row_1663	0.0216432	0.990529	5.27736	1	5297.94	0.245754	Top1
row_12517	0.0216642	0.990529	5.27568	1	5297.94	-0.635182	Hif1an
row_7838	0.021684	0.990529	5.27409	1	5297.94	2.37992	Ramp3
row_1003	0.021691	0.990529	5.27352	1	5297.94	-0.566342	Swi5
row_5685	0.021864	0.990529	5.25968	1	5297.94	0.876967	Tssc4
row_9816	0.0219666	0.990529	5.25153	1	5297.94	-0.17856	Thrb
row_1434	0.0220642	0.990529	5.2438	1	5297.94	0.87123	Fahd2a
row_1614	0.022069	0.990529	5.24342	1	5297.94	-0.378125	Acss2
row_4193	0.0222527	0.990529	5.22899	1	5297.94	0.860744	Impdh1
row_10904	0.0223433	0.990529	5.22192	1	5297.94	-0.697625	Ece2
row_9928	0.0223538	0.990529	5.2211	1	5297.94	-0.0641851	Nrg3
row_4753	0.0226134	0.990529	5.201	1	5297.94	0.505926	Amn1
row_8154	0.0226295	0.990529	5.19977	1	5297.94	0.292792	Chd3
row_12212	0.0226361	0.990529	5.19926	1	5297.94	-0.625524	Grk2
row_4349	0.0227174	0.990529	5.19302	1	5297.94	-0.159327	Grid2
row_9096	0.0227925	0.990529	5.18728	1	5297.94	1.14033	Npc2
row_4715	0.0228441	0.990529	5.18334	1	5297.94	-0.176975	Plekha5
row_10555	0.0230462	0.990529	5.16802	1	5297.94	-0.583228	Slc25a17
row_0457	0.0230704	0.990529	5.1662	1	5297.94	-1.14928	Dyrk3
row_8720	0.023083	0.990529	5.16525	1	5297.94	0.932227	Ccdc137
row_8231	0.0231027	0.990529	5.16377	1	5297.94	-0.271814	Rap1gap2
row_12131	0.0231057	0.990529	5.16354	1	5297.94	0.460924	Smad4
row_10686	0.0232114	0.990529	5.1556	1	5297.94	0.498845	Cacnb3
row_4949	0.0232843	0.990529	5.15016	1	5297.94	0.522421	Ltbp4
row_1982	0.0233077	0.990529	5.14841	1	5297.94	1.85654	P2ry12
row_4021	0.0233244	0.990529	5.14717	1	5297.94	2.65525	Gm15672
row_1015	0.0234672	0.993369	5.13656	1	5297.94	1.04753	St6galnac6
row_3000	0.023619	0.996569	5.12536	1	5297.94	-0.767559	Azin2
row_9198	0.0238275	0.998783	5.11009	1	5297.94	1.40749	Hhipl1
row_9374	0.0239264	0.998783	5.1029	1	5297.94	0.174644	Prpf4b
row_11985	0.0239784	0.998783	5.09913	1	5297.94	1.66514	Gm26672
row_10498	0.0239846	0.998783	5.09868	1	5297.94	-2.30135	Apol7a
row_3416	0.024154	0.998783	5.08646	1	5297.94	0.630861	Mrpl33
row_3833	0.0242068	0.998783	5.08267	1	5297.94	-0.648714	Pptc7
row_3589	0.0242577	0.998783	5.07902	1	5297.94	0.958912	Paics
row_12096	0.0242974	0.998783	5.07618	1	5297.94	0.960752	Atp8b1
row_4321	0.0243587	0.998783	5.07181	1	5297.94	0.406448	Gars
row_10473	0.0245506	0.998836	5.0582	1	5297.94	-0.600288	Bop1
row_6756	0.0249522	0.998836	5.03006	1	5297.94	1.25508	Dapk2
row_5768	0.0250628	0.998836	5.02239	1	5297.94	2.46718	Thsd1
row_11804	0.0251327	0.998836	5.01756	1	5297.94	0.447147	Rab18
row_9369	0.0252112	0.998836	5.01216	1	5297.94	1.32127	Tubb2b
row_8795	0.0253	0.998836	5.00607	1	5297.94	0.400056	Rad51ap2
row_11929	0.0255596	0.998836	4.98839	1	5297.94	0.808626	Tmco6
row_5106	0.0256292	0.998836	4.98368	1	5297.94	-0.601546	Med25
row_1811	0.0256867	0.998836	4.97979	1	5297.94	-0.517785	Arfrp1
row_12183	0.0257809	0.998836	4.97345	1	5297.94	0.677906	Socs6
row_8757	0.025796	0.998836	4.97244	1	5297.94	-1.36052	Gm48512
row_2161	0.0258292	0.998836	4.97021	1	5297.94	-0.945837	Golph3l
row_11931	0.025961	0.998836	4.96141	1	5297.94	0.603311	Ik
row_7929	0.0261989	0.998836	4.94562	1	5297.94	0.621817	Npm1
row_0466	0.0262563	0.998836	4.94183	1	5297.94	1.18388	Cdk18
row_9008	0.026483	0.998836	4.92696	1	5297.94	-0.182576	Syt16
row_9780	0.0264875	0.998836	4.92666	1	5297.94	0.598185	Paip1
row_3595	0.0265469	0.998836	4.92279	1	5297.94	-2.06262	Gm16054
row_0708	0.0266042	0.998836	4.91906	1	5297.94	-0.702008	Stum
row_9052	0.0266214	0.998836	4.91795	1	5297.94	-0.703866	Slc39a9
row_9466	0.0266396	0.998836	4.91676	1	5297.94	1.30128	Gm2762
row_10767	0.0268823	0.998836	4.90108	1	5297.94	1.15946	Zfp174
row_10425	0.0268967	0.998836	4.90016	1	5297.94	0.173441	Khdrbs3
row_2472	0.0270259	0.998836	4.89188	1	5297.94	0.829274	Ptger3
row_8431	0.0270703	0.998836	4.88903	1	5297.94	0.481687	Atp5g1
row_5184	0.0271956	0.998836	4.88106	1	5297.94	-1.86503	Oca2
row_1678	0.0273165	0.998836	4.8734	1	5297.94	0.51081	Ttpal
row_12788	0.0273859	0.998836	4.86901	1	5297.94	-0.38287	Taz
row_6280	0.0273866	0.998836	4.86897	1	5297.94	-0.353626	Cdh13
row_11800	0.0275333	0.998836	4.85974	1	5297.94	-0.57305	Arhgap12
row_4844	0.027541	0.998836	4.85926	1	5297.94	0.397301	Napa
row_7418	0.0275628	0.998836	4.85789	1	5297.94	-0.350269	Pcbp3
row_1549	0.0275817	0.998836	4.85671	1	5297.94	-0.460508	Cst3
row_1413	0.0277307	0.998836	4.8474	1	5297.94	-1.19981	Cep152
row_1950	0.0280978	0.998836	4.82471	1	5297.94	0.673413	Proser1
row_5637	0.028132	0.998836	4.82261	1	5297.94	-0.361193	Inpp5a
row_11799	0.0281932	0.998836	4.81886	1	5297.94	-0.325457	Zeb1
row_0237	0.0282163	0.998836	4.81745	1	5297.94	-0.985335	Mettl21a
row_9506	0.0282381	0.998836	4.81611	1	5297.94	2.84812	Gm47071
row_0856	0.0282978	0.998836	4.81247	1	5297.94	0.282591	Etl4
row_7325	0.0283476	0.998836	4.80944	1	5297.94	0.293761	P4ha1
row_12186	0.0283542	0.998836	4.80903	1	5297.94	0.179909	Dok6
row_11065	0.02838	0.998836	4.80746	1	5297.94	-1.28423	Abi3bp
row_0407	0.0286162	0.998836	4.79318	1	5297.94	-0.500606	Tnfrsf11a
row_6879	0.0286214	0.998836	4.79286	1	5297.94	1.68512	Chst2
row_3622	0.0290026	0.998836	4.77005	1	5297.94	-0.177345	Sept11
row_2071	0.029078	0.998836	4.76558	1	5297.94	-0.631453	Slc25a44
row_5613	0.0291062	0.998836	4.76391	1	5297.94	-10	1500002F19Rik
row_1602	0.0291524	0.998836	4.76118	1	5297.94	0.580456	Chmp4b
row_0758	0.0291961	0.998836	4.7586	1	5297.94	0.335014	Angel2
row_12008	0.0292539	0.998836	4.75519	1	5297.94	0.262846	Nr3c1
row_4478	0.0292681	0.998836	4.75435	1	5297.94	1.10981	Chchd4
row_10754	0.0292824	0.998836	4.75352	1	5297.94	-0.321927	Atf7
row_3611	0.0293614	0.998836	4.74887	1	5297.94	0.887208	Parm1
row_6668	0.0294358	0.998836	4.74452	1	5297.94	-0.462863	Commd4
row_7548	0.0295611	0.998836	4.7372	1	5297.94	-0.475384	Chst11
row_5114	0.0296204	0.998836	4.73375	1	5297.94	-0.876513	Prr12
row_6512	0.029647	0.998836	4.7322	1	5297.94	-0.700582	St3gal4
row_0236	0.0296704	0.998836	4.73085	1	5297.94	0.33613	Creb1
row_2065	0.0297559	0.998836	4.72589	1	5297.94	0.254197	Gm3764
row_4604	0.0297733	0.998836	4.72488	1	5297.94	-0.128625	Cacna1c
row_2749	0.0298313	0.998836	4.72154	1	5297.94	-0.293376	Nfib
row_12959	0.0298518	0.998836	4.72035	1	5297.94	-0.528055	Atg4a
row_0697	0.0299525	0.998836	4.71456	1	5297.94	0.150981	Hnrnpu
row_0315	0.0300112	0.998836	4.71119	1	5297.94	0.562337	Serpine2
row_5746	0.030318	0.998836	4.69369	1	5297.94	0.45739	Tfdp1
row_0682	0.0303345	0.998836	4.69276	1	5297.94	-0.107384	Rgs7
row_2864	0.0303833	0.998836	4.68999	1	5297.94	0.884072	Bend5
row_5511	0.0303961	0.998836	4.68926	1	5297.94	0.350454	Xpo6
row_5930	0.0304222	0.998836	4.68779	1	5297.94	-0.490682	Zfp866
row_8914	0.0304902	0.998836	4.68395	1	5297.94	0.573124	Ap4s1
row_0066	0.0304917	0.998836	4.68387	1	5297.94	0.29509	Fam135a
row_7008	0.0305101	0.998836	4.68283	1	5297.94	1.66305	Slc26a6
row_10373	0.0305194	0.998836	4.6823	1	5297.94	0.710663	Rad21
row_2814	0.0307053	0.998836	4.67186	1	5297.94	-0.468243	Slc35d1
row_0425	0.0307229	0.998836	4.67088	1	5297.94	1.03969	Epb41l5
row_0657	0.0307376	0.998836	4.67005	1	5297.94	-0.966716	Gm20045
row_10550	0.0310244	0.998836	4.65409	1	5297.94	-0.180194	Tnrc6b
row_6804	0.0310585	0.998836	4.65221	1	5297.94	1.65744	Gm48677
row_1229	0.0310726	0.998836	4.65142	1	5297.94	0.481523	Psmc3
row_5938	0.0310959	0.998836	4.65014	1	5297.94	-0.331107	Sugp1
row_10634	0.0311551	0.998836	4.64687	1	5297.94	0.556852	Chkb
row_2206	0.0311788	0.998836	4.64556	1	5297.94	-1.25913	Gm43466
row_9536	0.0312395	0.998836	4.64222	1	5297.94	2.02024	6720489N17Rik
row_7103	0.0313038	0.998836	4.63869	1	5297.94	-0.523432	Higd1a
row_5890	0.0313744	0.998836	4.63482	1	5297.94	1.06729	Glra3
row_5901	0.031698	0.998836	4.61721	1	5297.94	0.249566	Clcn3
row_3772	0.0316998	0.998836	4.6171	1	5297.94	0.418669	Dynll1
row_9463	0.0317878	0.998836	4.61235	1	5297.94	0.40773	Auh
row_10241	0.0319173	0.998836	4.60537	1	5297.94	0.494159	AW549877
row_0367	0.0322262	0.998836	4.58884	1	5297.94	2.27348	Hes6
row_10411	0.032237	0.998836	4.58827	1	5297.94	0.128519	Asap1
row_6542	0.032315	0.998836	4.58412	1	5297.94	-1.78648	1700110K17Rik
row_2022	0.0323418	0.998836	4.5827	1	5297.94	0.332479	Fstl5
row_3348	0.0323537	0.998836	4.58207	1	5297.94	-0.665845	Nupl2
row_9680	0.0325687	0.998836	4.57071	1	5297.94	-0.471048	Wdr41
row_12792	0.0326587	0.998836	4.56598	1	5297.94	-0.86582	Plxna3
row_9994	0.0328858	0.998836	4.5541	1	5297.94	1.56641	1700123O20Rik
row_4650	0.0329025	0.998836	4.55323	1	5297.94	0.547365	Zfp384
row_12631	0.0329369	0.998836	4.55144	1	5297.94	-0.580966	Praf2
row_4756	0.0330542	0.998836	4.54535	1	5297.94	0.891017	Gm21814
row_0273	0.0330665	0.998836	4.54471	1	5297.94	-0.550637	Cnot9
row_5625	0.0330962	0.998836	4.54317	1	5297.94	-0.530594	Ptpre
row_4730	0.0331988	0.998836	4.53787	1	5297.94	-1.7319	Rassf8
row_1533	0.0332136	0.998836	4.53711	1	5297.94	1.49488	Smim26
row_13035	0.0333081	0.998836	4.53224	1	5297.94	2.03557	Pir
row_8592	0.033351	0.998836	4.53003	1	5297.94	-0.423224	Tex2
row_12135	0.0334695	0.998836	4.52396	1	5297.94	0.277097	Mapk4
row_5145	0.0337359	0.998836	4.51038	1	5297.94	0.612483	Cyth2
row_6253	0.0338463	0.998836	4.50479	1	5297.94	-0.239816	Znrf1
row_4585	0.0338925	0.998836	4.50246	1	5297.94	-0.314735	Plxnd1
row_6872	0.0339213	0.998836	4.501	1	5297.94	-1.07475	Ankrd34c
row_3231	0.0340706	0.998836	4.49348	1	5297.94	0.92508	Lrrc47
row_7137	0.0340729	0.998836	4.49337	1	5297.94	-1.03101	Zbtb2
row_10802	0.0340808	0.998836	4.49297	1	5297.94	-0.0948825	Grin2a
row_4331	0.0341356	0.998836	4.49022	1	5297.94	-0.602643	Kbtbd2
row_7894	0.0341558	0.998836	4.48921	1	5297.94	0.535587	Fancl
row_5734	0.0341865	0.998836	4.48767	1	5297.94	0.306907	Ankrd10
row_0036	0.0342875	0.998836	4.48263	1	5297.94	1.30293	Gm9947
row_7905	0.0343864	0.998836	4.4777	1	5297.94	0.19377	Rtn4
row_0223	0.034568	0.998836	4.46869	1	5297.94	2.08624	Pard3b
row_0419	0.0345687	0.998836	4.46866	1	5297.94	-0.43239	Tsn
row_1082	0.0345798	0.998836	4.46811	1	5297.94	-0.629895	Mmadhc
row_12544	0.0346315	0.998836	4.46555	1	5297.94	0.41601	Arl3
row_9666	0.0346661	0.998836	4.46385	1	5297.94	1.61192	Ankrd34b
row_9805	0.034702	0.998836	4.46208	1	5297.94	0.340138	Atxn7
row_10248	0.0349091	0.998836	4.45191	1	5297.94	-10	Ptger4
row_2420	0.0349117	0.998836	4.45178	1	5297.94	0.336791	Lmo4
row_0284	0.0350898	0.998836	4.44308	1	5297.94	0.384246	Retreg2
row_11859	0.0351253	0.998836	4.44135	1	5297.94	0.643638	Slc39a6
row_5428	0.035184	0.998836	4.4385	1	5297.94	-0.586168	Rnf141
row_1316	0.0352009	0.998836	4.43768	1	5297.94	0.421002	Emc4
row_7251	0.0352094	0.998836	4.43727	1	5297.94	0.363615	Hdac2
row_1735	0.0352504	0.998836	4.43528	1	5297.94	-0.743974	Tshz2
row_0154	0.0352981	0.998836	4.43297	1	5297.94	0.202646	Slc39a10
row_10258	0.0353213	0.998836	4.43185	1	5297.94	2.97485	Slc1a3
row_9494	0.0353464	0.998836	4.43063	1	5297.94	0.256667	Pdlim7
row_9715	0.0353816	0.998836	4.42893	1	5297.94	0.955215	Smn1
row_2267	0.0354117	0.998836	4.42748	1	5297.94	0.721216	Kcnc4
row_6042	0.0354965	0.998836	4.42339	1	5297.94	-0.82894	Elmod2
row_7933	0.0355607	0.998836	4.42031	1	5297.94	-0.232877	Slit3
row_12999	0.0357815	0.998836	4.40974	1	5297.94	-0.421745	Klf8
row_12085	0.0358576	0.998836	4.40611	1	5297.94	2.01907	Htr4
row_8149	0.0359461	0.998836	4.4019	1	5297.94	-0.423952	Per1
row_0346	0.0359743	0.998836	4.40057	1	5297.94	-0.500062	Eif4e2
row_13019	0.0359885	0.998836	4.39989	1	5297.94	-1.46192	Gm15243
row_12734	0.0360095	0.998836	4.3989	1	5297.94	1.29112	Zfp449
row_4133	0.0361297	0.998836	4.39321	1	5297.94	-1.17201	Bet1
row_5169	0.0361643	0.998836	4.39158	1	5297.94	0.441612	Prmt3
row_11966	0.0362699	0.998836	4.3866	1	5297.94	2.56229	Pcdhb18
row_0149	0.0366633	0.998836	4.3682	1	5297.94	-0.86129	Col5a2
row_12440	0.0368234	0.998836	4.36077	1	5297.94	0.425101	Minpp1
row_5366	0.0368391	0.998836	4.36004	1	5297.94	0.277795	Ppme1
row_5297	0.0369017	0.998836	4.35715	1	5297.94	1.07637	Tlnrd1
row_12589	0.0369781	0.998836	4.35362	1	5297.94	2.00635	Casp7
row_1497	0.0370045	0.998836	4.3524	1	5297.94	-0.0980675	Plcb1
row_12301	0.0371072	0.998836	4.34768	1	5297.94	-0.568853	Gpr137
row_9037	0.0371297	0.998836	4.34665	1	5297.94	0.707909	Tmem229b
row_7358	0.0371509	0.998836	4.34567	1	5297.94	-1.81451	Pbld2
row_1463	0.0372424	0.998836	4.34148	1	5297.94	-0.804242	Ubox5
row_5476	0.037257	0.998836	4.34081	1	5297.94	-1.19537	9030407P20Rik
row_10985	0.0372628	0.998836	4.34055	1	5297.94	0.405071	Hacd2
row_3572	0.0372652	0.998836	4.34044	1	5297.94	-0.313339	Usp46
row_12462	0.0373662	0.998836	4.33582	1	5297.94	0.3032	Exoc6
row_7122	0.0375244	0.998836	4.32863	1	5297.94	0.468013	Exosc7
row_1361	0.0375702	0.998836	4.32655	1	5297.94	0.295374	Mga
row_5209	0.0376598	0.998836	4.32249	1	5297.94	0.594135	Mphosph10
row_5522	0.0376641	0.998836	4.3223	1	5297.94	-1.71623	2510046G10Rik
row_9681	0.0378386	0.998836	4.31443	1	5297.94	1.69066	Gm48350
row_11668	0.0378641	0.998836	4.31328	1	5297.94	0.328733	Tubb4a
row_11445	0.0380361	0.998836	4.30556	1	5297.94	0.43598	Zfp871
row_4626	0.038058	0.998836	4.30458	1	5297.94	-0.601247	Phc1
row_11879	0.0380647	0.998836	4.30428	1	5297.94	0.365358	Iws1
row_5931	0.0382024	0.998836	4.29814	1	5297.94	-0.396955	Atp13a1
row_4091	0.0382731	0.998836	4.29499	1	5297.94	1.36711	Zkscan5
row_3823	0.0383098	0.998836	4.29336	1	5297.94	1.83023	Aldh2
row_12234	0.0384463	0.998836	4.2873	1	5297.94	0.941629	Rin1
row_2124	0.0385673	0.998836	4.28196	1	5297.94	0.273497	Gatad2b
row_11031	0.0387116	0.998836	4.27561	1	5297.94	-0.23995	Boc
row_10307	0.0388526	0.998836	4.26942	1	5297.94	0.240119	March6
row_9381	0.0389627	0.998836	4.26461	1	5297.94	0.226836	Nrn1
row_7999	0.0390596	0.998836	4.26039	1	5297.94	0.249555	Ube2b
row_1286	0.0392431	0.998836	4.25242	1	5297.94	-1.34958	Gm13883
row_6231	0.0393147	0.998836	4.24932	1	5297.94	0.427498	Zfp821
row_5426	0.0393424	0.998836	4.24813	1	5297.94	0.163917	Sbf2
row_4361	0.0393762	0.998836	4.24666	1	5297.94	0.392838	Rnf103
row_1210	0.0393838	0.998836	4.24634	1	5297.94	-0.349373	Tmx2
row_12498	0.039433	0.998836	4.24422	1	5297.94	-0.52397	Golga7b
row_11262	0.0396454	0.998836	4.23509	1	5297.94	1.27785	Zfp51
row_1435	0.0396959	0.998836	4.23292	1	5297.94	-0.366822	Kcnip3
row_6568	0.0397276	0.998836	4.23157	1	5297.94	-0.576197	Vps11
row_2324	0.0397596	0.998836	4.2302	1	5297.94	-0.380979	Snx7
row_9302	0.0400104	0.998836	4.21952	1	5297.94	-0.749537	Mrpl32
row_11842	0.0402191	0.998836	4.21069	1	5297.94	-0.155023	Cdh2
row_10912	0.0402834	0.998836	4.20798	1	5297.94	0.545377	Ephb3
row_1808	0.0403126	0.998836	4.20674	1	5297.94	-0.454707	Gmeb2
row_5111	0.0404508	0.998836	4.20094	1	5297.94	-0.678227	Prmt1
row_12314	0.0404774	0.998836	4.19982	1	5297.94	-0.979316	Rcor2
row_2205	0.040504	0.998836	4.19871	1	5297.94	-0.207784	Man1a2
row_6249	0.0405084	0.998836	4.19852	1	5297.94	1.09932	9430091E24Rik
row_7439	0.0406373	0.998836	4.19313	1	5297.94	1.59797	Slc1a6
row_6599	0.0406533	0.998836	4.19246	1	5297.94	-0.148953	Cadm1
row_4577	0.040664	0.998836	4.19202	1	5297.94	0.622528	Tsen2
row_3869	0.0407279	0.998836	4.18935	1	5297.94	0.485064	Vps37b
row_10610	0.0408367	0.998836	4.18483	1	5297.94	0.553963	Trmu
row_13058	0.0409816	0.998836	4.17882	1	5297.94	-0.316957	Eif2s3y
row_3193	0.041331	0.998836	4.16442	1	5297.94	0.140208	Kif1b
row_9778	0.0414223	0.998836	4.16068	1	5297.94	-0.692224	Mrps30
row_1980	0.0414625	0.998836	4.15903	1	5297.94	0.233753	Med12l
row_3935	0.041518	0.998836	4.15677	1	5297.94	0.252898	Gtf2i
row_8799	0.0415314	0.998836	4.15622	1	5297.94	1.58649	4921511I17Rik
row_4264	0.0415976	0.998836	4.15352	1	5297.94	0.507065	E330009J07Rik
row_2351	0.0416193	0.998836	4.15264	1	5297.94	0.986743	Snhg8
row_10907	0.0417762	0.998836	4.14626	1	5297.94	0.286144	Fam131a
row_12860	0.0418278	0.998836	4.14417	1	5297.94	0.661916	Rps4x
row_9532	0.0418633	0.998836	4.14273	1	5297.94	1.20924	Zfp808
row_7493	0.0419456	0.998836	4.1394	1	5297.94	0.376867	Ap3d1
row_1830	0.0419643	0.998836	4.13865	1	5297.94	-0.278097	Zc2hc1a
row_10018	0.0422508	0.998836	4.12712	1	5297.94	-0.445105	Ipo4
row_1940	0.0422938	0.998836	4.1254	1	5297.94	-0.661727	Ndufc1
row_1216	0.0423498	0.998836	4.12316	1	5297.94	0.749865	Rtn4rl2
row_10536	0.042484	0.998836	4.1178	1	5297.94	0.2321	Nptxr
row_8213	0.0425047	0.998836	4.11698	1	5297.94	-0.303031	Pitpnm3
row_4764	0.0425302	0.998836	4.11596	1	5297.94	-0.685774	Ndufa3
row_10948	0.0425647	0.998836	4.11459	1	5297.94	0.383911	Ppp1r2
row_4791	0.0426262	0.998836	4.11215	1	5297.94	0.408778	Shisa7
row_7790	0.0426287	0.998836	4.11205	1	5297.94	0.801578	Slc35e4
row_6227	0.0427424	0.998836	4.10754	1	5297.94	0.887459	Dhx38
row_0087	0.0429715	0.998836	4.09849	1	5297.94	0.480461	Hs6st1
row_8357	0.0430116	0.998836	4.09692	1	5297.94	0.926779	Brip1os
row_9073	0.0430139	0.998836	4.09682	1	5297.94	-0.160875	Rbm25
row_2609	0.0430617	0.998836	4.09495	1	5297.94	1.20238	Gm3892
row_3310	0.0431956	0.998836	4.08969	1	5297.94	0.310602	Sema3a
row_2478	0.0433129	0.998836	4.08511	1	5297.94	0.306206	Gm20752
row_2043	0.0435214	0.998836	4.07699	1	5297.94	-0.20494	Trim2
row_11066	0.0435347	0.998836	4.07647	1	5297.94	-0.359139	Tfg
row_9571	0.0436007	0.998836	4.07391	1	5297.94	-0.966075	Zfp748
row_7487	0.0436131	0.998836	4.07343	1	5297.94	2.3683	Scamp4
row_11653	0.0436307	0.998836	4.07274	1	5297.94	-0.296149	Safb2
row_6587	0.0437201	0.998836	4.06928	1	5297.94	0.660352	Fxyd6
row_8823	0.0438257	0.998836	4.06521	1	5297.94	1.45256	Itgb1bp1
row_9933	0.0439213	0.998836	4.06153	1	5297.94	0.4448	Tspan14
row_10806	0.0440589	0.998836	4.05624	1	5297.94	-0.238391	Clec16a
row_6784	0.0440733	0.998836	4.05569	1	5297.94	-0.783848	Gm27253
row_7175	0.0442532	0.998836	4.0488	1	5297.94	0.705391	Fuca2
row_5381	0.0443091	0.998836	4.04667	1	5297.94	-0.649986	Lamtor1
row_12693	0.0443193	0.998836	4.04628	1	5297.94	-0.926073	Ube2a
row_1226	0.0444568	0.998836	4.04105	1	5297.94	1.18148	Kbtbd4
row_11833	0.0444755	0.998836	4.04034	1	5297.94	0.160641	Osbpl1a
row_4220	0.0445	0.998836	4.03941	1	5297.94	-0.223222	Chchd3
row_7068	0.0445576	0.998836	4.03723	1	5297.94	-1.31716	Vill
row_12474	0.0445992	0.998836	4.03565	1	5297.94	-0.188183	Sorbs1
row_2419	0.0447342	0.998836	4.03054	1	5297.94	2.5231	Gm6260
row_12755	0.0448722	0.998836	4.02534	1	5297.94	0.322986	Mtmr1
row_4539	0.044877	0.998836	4.02516	1	5297.94	0.625312	Thumpd3
row_1043	0.0450213	0.998836	4.01975	1	5297.94	-1.50517	Gsn
row_8104	0.0450272	0.998836	4.01952	1	5297.94	-0.350491	Akap10
row_8099	0.0450878	0.998836	4.01725	1	5297.94	-0.586612	B9d1
row_9519	0.0452974	0.998836	4.00943	1	5297.94	0.30822	Hnrnpk
row_8131	0.0453252	0.998836	4.00839	1	5297.94	0.192667	Gas7
row_6689	0.0453962	0.998836	4.00575	1	5297.94	1.91808	Insyn1
row_0209	0.0453963	0.998836	4.00575	1	5297.94	-2.18724	G730003C15Rik
row_6774	0.0454046	0.998836	4.00544	1	5297.94	-0.306547	Fam81a
row_10567	0.0455729	0.998836	3.9992	1	5297.94	0.800219	Phf5a
row_8948	0.0456101	0.998836	3.99782	1	5297.94	0.337406	Fbxo33
row_9539	0.04578	0.998836	3.99155	1	5297.94	0.170382	Aopep
row_6254	0.0458295	0.998836	3.98973	1	5297.94	-1.32202	Ldhd
row_10937	0.045924	0.998836	3.98626	1	5297.94	-0.0805573	Fgf12
row_12415	0.0459638	0.998836	3.9848	1	5297.94	0.278571	Smarca2
row_8704	0.0460248	0.998836	3.98256	1	5297.94	-1.26042	Chmp6
row_1779	0.0462497	0.998836	3.97434	1	5297.94	-1.02548	Fam217b
row_4514	0.0466082	0.998836	3.96133	1	5297.94	-0.779799	Gm43948
row_9441	0.0466966	0.998836	3.95814	1	5297.94	0.677317	Phf2
row_5477	0.0467527	0.998836	3.95611	1	5297.94	-0.311719	Mosmo
row_8630	0.0468212	0.998836	3.95365	1	5297.94	0.749314	Sstr2
row_4941	0.0470766	0.998836	3.94449	1	5297.94	0.419771	Hnrnpul1
row_7583	0.0471192	0.998836	3.94297	1	5297.94	0.33421	Scyl2
row_2449	0.047154	0.998836	3.94172	1	5297.94	0.179413	Fubp1
row_9734	0.0473858	0.998836	3.93347	1	5297.94	-0.665919	Trappc13
row_4655	0.0475315	0.998836	3.9283	1	5297.94	-0.726844	Nop2
row_9435	0.0476141	0.998836	3.92538	1	5297.94	0.66614	Dek
row_10706	0.0476297	0.998836	3.92483	1	5297.94	0.297317	Tmbim6
row_5124	0.0477579	0.998836	3.9203	1	5297.94	-1.90659	Slc6a16
row_0089	0.0477745	0.998836	3.91972	1	5297.94	-1.76426	Arid5a
row_7963	0.0480189	0.998836	3.91113	1	5297.94	-0.547234	Rack1
row_6630	0.0480442	0.998836	3.91025	1	5297.94	0.265833	AI593442
row_12838	0.0480478	0.998836	3.91012	1	5297.94	0.595787	Ar
row_10541	0.0480617	0.998836	3.90964	1	5297.94	-0.461699	Rpl3
row_5492	0.0480685	0.998836	3.9094	1	5297.94	2.06287	Palb2
row_11398	0.048137	0.998836	3.907	1	5297.94	-0.41423	Anks1
row_12941	0.0481877	0.998836	3.90524	1	5297.94	1.70457	Plp1
row_8644	0.0482639	0.998836	3.90258	1	5297.94	0.619021	Kctd2
row_1715	0.0482653	0.998836	3.90253	1	5297.94	-0.468743	Znfx1
row_8828	0.0484159	0.998836	3.89729	1	5297.94	1.59701	Gm4419
row_9677	0.0485212	0.998836	3.89364	1	5297.94	0.286742	Scamp1
row_7943	0.0485531	0.998836	3.89253	1	5297.94	0.181509	Gabrg2
row_11071	0.0486239	0.998836	3.89009	1	5297.94	0.22167	Cmss1
row_2866	0.0486471	0.998836	3.88928	1	5297.94	-0.790542	Trabd2b
row_12021	0.0486685	0.998836	3.88854	1	5297.94	-0.149023	Jakmip2
row_3693	0.0488125	0.998836	3.88358	1	5297.94	-0.682511	Gm42517
row_2667	0.0488474	0.998836	3.88238	1	5297.94	-0.346556	Alg2
row_11561	0.0488691	0.998836	3.88163	1	5297.94	1.52883	B230354K17Rik
row_7912	0.0489029	0.998836	3.88047	1	5297.94	0.177742	Psme4
row_4317	0.0490646	0.998836	3.87492	1	5297.94	0.643372	Plekha8
row_2263	0.0491348	0.998836	3.87252	1	5297.94	-0.398139	Kcna2
row_10497	0.0492042	0.998836	3.87015	1	5297.94	1.17123	1700109K24Rik
row_12470	0.0492311	0.998836	3.86923	1	5297.94	0.469633	Noc3l
row_11660	0.0492698	0.998836	3.86791	1	5297.94	0.871213	Ndufa11
row_1711	0.0493149	0.998836	3.86638	1	5297.94	-0.345686	Arfgef2
row_13051	0.0493764	0.998836	3.86428	1	5297.94	1.45651	Arhgap6
row_7183	0.0494144	0.998836	3.86299	1	5297.94	1.05134	Gm20125
row_12962	0.0496674	0.998836	3.85442	1	5297.94	0.619393	Tmem164
row_7970	0.0497632	0.998836	3.85118	1	5297.94	-0.529692	Rasgef1c
row_8682	0.049926	0.998836	3.8457	1	5297.94	-0.311294	Snhg20

### Sheet: L4_5 IT CTX_AssignNT_2
name	pval	adj_pval	f_statistic	df1	df2	lfc	Gene
row_10445	0.0001245	0.775841	14.7451	1	5297.94	0.664174	Ly6e
row_7776	0.000225992	0.775841	13.6204	1	5297.94	10	Gm12592
row_1288	0.00037712	0.775841	12.6586	1	5297.94	-10	Platr14
row_3989	0.000425068	0.775841	12.4344	1	5297.94	1.10534	Gnb2
row_7011	0.000452955	0.775841	12.3155	1	5297.94	-1.50006	Shisa5
row_1344	0.000524877	0.775841	12.0399	1	5297.94	1.79777	Bahd1
row_9582	0.000568146	0.775841	11.892	1	5297.94	2.65122	Mtrr
row_9785	0.000661572	0.775841	11.608	1	5297.94	2.16819	Gm41077
row_11260	0.000695659	0.775841	11.5144	1	5297.94	-0.768521	Ppp2r1a
row_9037	0.000701424	0.775841	11.499	1	5297.94	1.18213	Tmem229b
row_5048	0.000844971	0.775841	11.1525	1	5297.94	0.757432	Lsm14a
row_2254	0.000845986	0.775841	11.1503	1	5297.94	-1.01455	Wdr77
row_10732	0.000883082	0.775841	11.0705	1	5297.94	0.249437	Scn8a
row_2150	0.000941518	0.775841	10.9515	1	5297.94	-3.65924	Lysmd1
row_0630	0.00105182	0.775841	10.7459	1	5297.94	10	5330438I03Rik
row_1248	0.00126453	0.775841	10.4048	1	5297.94	1.29349	Pex16
row_9364	0.00128023	0.775841	10.382	1	5297.94	-1.28423	1110046J04Rik
row_5169	0.0013275	0.775841	10.3149	1	5297.94	0.728207	Prmt3
row_0276	0.00135468	0.775841	10.2774	1	5297.94	-0.654519	Rnf25
row_11455	0.00139786	0.775841	10.2194	1	5297.94	10	Olfr55
row_3728	0.00141921	0.775841	10.1914	1	5297.94	1.54094	Mn1
row_12028	0.00151881	0.775841	10.0662	1	5297.94	10	Trim36
row_8779	0.00163074	0.775841	9.93495	1	5297.94	0.324672	Klhl29
row_11082	0.00164549	0.775841	9.91835	1	5297.94	-3.39868	4930547E14Rik
row_9081	0.00169469	0.775841	9.86404	1	5297.94	10	Acot6
row_9300	0.00174503	0.775841	9.81009	1	5297.94	2.06429	Gm48027
row_13067	0.00174606	0.775841	9.809	1	5297.94	0.662733	mt-Atp6
row_9380	0.0018402	0.775841	9.71228	1	5297.94	-0.415237	Fars2
row_0106	0.00186204	0.775841	9.69056	1	5297.94	0.448425	2010300C02Rik
row_12055	0.00190034	0.775841	9.65309	1	5297.94	-0.802917	March3
row_3343	0.00194619	0.775841	9.60921	1	5297.94	-0.771327	Rint1
row_2544	0.00199904	0.775841	9.55993	1	5297.94	-1.80195	Mms22l
row_3187	0.00211653	0.775841	9.45495	1	5297.94	2.95959	Casz1
row_6878	0.00219992	0.775841	9.38396	1	5297.94	0.502167	Slc9a9
row_6853	0.00222805	0.775841	9.36063	1	5297.94	-0.854633	Me1
row_13035	0.00229213	0.775841	9.30857	1	5297.94	2.91772	Pir
row_0723	0.00232521	0.775841	9.28228	1	5297.94	-1.0298	Degs1
row_11797	0.00239417	0.775841	9.22866	1	5297.94	-0.940302	Zfp438
row_8780	0.0025209	0.775841	9.13409	1	5297.94	1.11636	2810032G03Rik
row_12925	0.00253937	0.775841	9.12071	1	5297.94	-0.335844	Gprasp1
row_11357	0.00257191	0.775841	9.09738	1	5297.94	0.625099	Rab40c
row_2050	0.00259044	0.775841	9.08423	1	5297.94	-0.5013	Sh3d19
row_5726	0.0025978	0.775841	9.07903	1	5297.94	0.332292	Myo16
row_6489	0.00260986	0.775841	9.07054	1	5297.94	-2.51121	Gm30313
row_0965	0.00275366	0.788055	8.97234	1	5297.94	3.59153	Zdhhc12
row_10122	0.00288532	0.788055	8.88688	1	5297.94	0.72648	Bmp1
row_7341	0.00291152	0.788055	8.87036	1	5297.94	2.63427	Tysnd1
row_0070	0.00295034	0.788055	8.84614	1	5297.94	-0.154399	Adgrb3
row_7464	0.00298577	0.788055	8.82432	1	5297.94	-1.23948	Stk11
row_6436	0.00306523	0.788055	8.77632	1	5297.94	-3.42991	Angptl6
row_3854	0.00307269	0.788055	8.77187	1	5297.94	-0.842406	Psmd9
row_1438	0.00340791	0.849553	8.58286	1	5297.94	1.05689	Nphp1
row_11879	0.00344238	0.849553	8.5645	1	5297.94	0.559255	Iws1
row_6943	0.00354278	0.85814	8.51209	1	5297.94	-10	Col6a4
row_1753	0.00368379	0.876072	8.44097	1	5297.94	-2.33493	Zfp831
row_12384	0.00379659	0.886776	8.38605	1	5297.94	-0.682964	Prune2
row_8156	0.00388984	0.892615	8.34189	1	5297.94	2.64345	Naa38
row_8437	0.00442737	0.954718	8.10661	1	5297.94	2.22929	D030028A08Rik
row_9694	0.00444611	0.954718	8.09894	1	5297.94	1.07931	Nsa2
row_12296	0.00483305	0.954718	7.94758	1	5297.94	0.972255	Prdx5
row_6689	0.00494095	0.954718	7.90757	1	5297.94	2.67681	Insyn1
row_2392	0.00499604	0.954718	7.88748	1	5297.94	-1.95135	Slc9b2
row_3316	0.00505898	0.954718	7.86481	1	5297.94	1.62663	Hgf
row_8343	0.00507871	0.954718	7.85776	1	5297.94	0.538678	Aatf
row_6428	0.00519161	0.954718	7.81796	1	5297.94	-0.52231	Zfp266
row_9985	0.00524134	0.954718	7.8007	1	5297.94	-1.64091	Mrpl52
row_2884	0.00542537	0.954718	7.73827	1	5297.94	-2.6678	Ccdc17
row_8224	0.00545928	0.954718	7.72701	1	5297.94	2.21458	Cyb5d2
row_1325	0.00546498	0.954718	7.72512	1	5297.94	3.60583	A530058N18Rik
row_2376	0.00549752	0.954718	7.71439	1	5297.94	-3.50895	4930534D22Rik
row_10099	0.0055458	0.954718	7.69858	1	5297.94	-0.956007	Pnma2
row_9934	0.00561414	0.954718	7.67644	1	5297.94	0.921512	Prxl2a
row_4651	0.0056856	0.954718	7.65359	1	5297.94	10	4930557K07Rik
row_10956	0.00573008	0.954718	7.63951	1	5297.94	0.495459	Senp5
row_8018	0.00573071	0.954718	7.63931	1	5297.94	-2.92406	Slc22a4
row_2400	0.00580842	0.954718	7.61498	1	5297.94	1.2391	Ddit4l
row_4050	0.00584585	0.954718	7.60339	1	5297.94	0.414169	Actb
row_1950	0.00585378	0.954718	7.60093	1	5297.94	0.911005	Proser1
row_1678	0.00587883	0.954718	7.59323	1	5297.94	0.694329	Ttpal
row_2761	0.00587925	0.954718	7.5931	1	5297.94	-0.995649	Haus6
row_8122	0.00595223	0.954718	7.57083	1	5297.94	-0.972959	Elac2
row_2127	0.00630358	0.954718	7.46737	1	5297.94	0.70468	Ilf2
row_10473	0.00633206	0.954718	7.45924	1	5297.94	-0.876335	Bop1
row_2402	0.00642336	0.954718	7.43344	1	5297.94	-0.543612	Dnajb14
row_5535	0.00648	0.954718	7.41762	1	5297.94	-1.2223	Doc2a
row_4245	0.00650174	0.954718	7.41158	1	5297.94	0.269127	Ubn2
row_6725	0.00650294	0.954718	7.41125	1	5297.94	1.00687	Smad3
row_8530	0.00652976	0.954718	7.40383	1	5297.94	-0.579549	Mpp2
row_7821	0.00655932	0.954718	7.3957	1	5297.94	-10	Pold2
row_4293	0.00656916	0.954718	7.393	1	5297.94	-0.567112	Malsu1
row_8452	0.00681582	0.966472	7.32663	1	5297.94	10	Cisd3
row_8486	0.00686906	0.966472	7.31262	1	5297.94	2.74156	Krt10
row_0434	0.0069204	0.966472	7.29923	1	5297.94	-0.280444	Dpp10
row_7423	0.0070469	0.966472	7.26664	1	5297.94	-1.03166	Pttg1ip
row_7257	0.0071384	0.966472	7.24344	1	5297.94	-3.16434	Traf3ip2
row_8515	0.00715859	0.966472	7.23836	1	5297.94	0.754058	Ezh1
row_5959	0.00716726	0.966472	7.23619	1	5297.94	1.36657	Kxd1
row_5997	0.00730054	0.974399	7.20307	1	5297.94	-1.41242	Zfp709
row_2410	0.00754063	0.981444	7.14494	1	5297.94	0.251558	Tspan5
row_0844	0.00764991	0.981444	7.1191	1	5297.94	-0.348384	Plxdc2
row_4020	0.00770421	0.981444	7.1064	1	5297.94	0.372885	Prkar1b
row_1900	0.0077194	0.981444	7.10287	1	5297.94	-0.375627	Fxr1
row_4756	0.00782726	0.981444	7.07797	1	5297.94	1.17655	Gm21814
row_13072	0.00790981	0.981444	7.05914	1	5297.94	0.808406	mt-Nd5
row_6345	0.00794665	0.981444	7.05081	1	5297.94	2.17115	Abcb10
row_5142	0.00799265	0.981444	7.04046	1	5297.94	1.04258	Rpl18
row_6694	0.00806916	0.981444	7.02337	1	5297.94	-0.301948	Neo1
row_11071	0.0081889	0.981444	6.99697	1	5297.94	0.324212	Cmss1
row_0409	0.00825608	0.981444	6.98232	1	5297.94	0.500941	Zcchc2
row_3572	0.00829658	0.981444	6.97355	1	5297.94	-0.462824	Usp46
row_10298	0.00845209	0.981444	6.94028	1	5297.94	0.27871	Ank
row_7053	0.00846716	0.981444	6.93709	1	5297.94	0.387401	Cnot10
row_12419	0.00847883	0.981444	6.93463	1	5297.94	-0.280249	Rfx3
row_2442	0.00887394	0.985335	6.8531	1	5297.94	0.332262	Adgrl2
row_8413	0.00888561	0.985335	6.85075	1	5297.94	1.04911	Rsad1
row_4084	0.0090658	0.985335	6.81484	1	5297.94	0.5905	Arpc1a
row_9598	0.00922059	0.985335	6.78457	1	5297.94	-10	Tert
row_7897	0.00931727	0.985335	6.76593	1	5297.94	-1.5648	Efemp1
row_1614	0.00933544	0.985335	6.76245	1	5297.94	-0.49708	Acss2
row_9729	0.00940756	0.985335	6.7487	1	5297.94	-0.256884	Mast4
row_10795	0.00943325	0.985335	6.74383	1	5297.94	-1.0851	Mettl22
row_4636	0.00945803	0.985335	6.73914	1	5297.94	-1.25462	Emg1
row_7195	0.00948374	0.985335	6.73429	1	5297.94	-1.80487	Ifngr1
row_0462	0.00955854	0.985335	6.72026	1	5297.94	-1.41385	Slc41a1
row_9096	0.00958015	0.985335	6.71623	1	5297.94	1.38926	Npc2
row_1681	0.00959557	0.985335	6.71336	1	5297.94	0.603959	Rims4
row_12226	0.00962515	0.985335	6.70786	1	5297.94	0.874529	Bbs1
row_12521	0.00966743	0.985335	6.70004	1	5297.94	-2.1262	Twnk
row_11780	0.00971775	0.985335	6.69077	1	5297.94	0.900297	Foxn2
row_10982	0.010139	0.999574	6.61506	1	5297.94	0.118718	Kalrn
row_9989	0.0101821	0.999574	6.6075	1	5297.94	-2.21506	4931414P19Rik
row_3651	0.0102891	0.999574	6.58886	1	5297.94	-1.11151	Mrps18c
row_3434	0.0103891	0.999574	6.57161	1	5297.94	1.33043	Tmem129
row_0845	0.0103903	0.999574	6.57142	1	5297.94	-0.313782	Nebl
row_2499	0.0106394	0.999574	6.52921	1	5297.94	0.709495	2610301B20Rik
row_5906	0.0106441	0.999574	6.52842	1	5297.94	-0.330837	Spock3
row_4725	0.0107606	0.999574	6.50905	1	5297.94	0.435389	Sox5
row_0346	0.0107793	0.999574	6.50594	1	5297.94	-0.725532	Eif4e2
row_9508	0.0107868	0.999574	6.50471	1	5297.94	-10	Fbxl21
row_1310	0.0108926	0.999574	6.48734	1	5297.94	10	Fibin
row_0958	0.0110003	0.999574	6.46983	1	5297.94	0.634409	Slc27a4
row_0922	0.0110509	0.999574	6.46166	1	5297.94	-1.3857	Surf6
row_5504	0.0111042	0.999574	6.4531	1	5297.94	-0.279279	Hs3st4
row_1237	0.0112014	0.999574	6.4376	1	5297.94	-0.354865	Ckap5
row_11947	0.0112908	0.999574	6.42346	1	5297.94	-1.24482	Pcdha11.1
row_4399	0.0113462	0.999574	6.41475	1	5297.94	1.373	Wdr54
row_1063	0.0114209	0.999574	6.40308	1	5297.94	-1.46478	Nr6a1os
row_9930	0.0114822	0.999574	6.39358	1	5297.94	-0.514633	Nrg3os
row_10787	0.0117263	0.999574	6.35619	1	5297.94	0.607236	Anks3
row_2816	0.0117629	0.999574	6.35066	1	5297.94	-0.21101	Dab1
row_8104	0.0118456	0.999574	6.33822	1	5297.94	-0.51159	Akap10
row_6020	0.0119161	0.999574	6.32769	1	5297.94	0.991114	Gm10649
row_10062	0.0119166	0.999574	6.32761	1	5297.94	-1.8086	Ebpl
row_12175	0.0120164	0.999574	6.3128	1	5297.94	0.742369	Tshz1
row_10916	0.0122979	0.999574	6.27171	1	5297.94	-0.566585	Map3k13
row_1229	0.0123712	0.999574	6.26117	1	5297.94	0.620062	Psmc3
row_3554	0.0124323	0.999574	6.25243	1	5297.94	0.389758	Guf1
row_8897	0.0124714	0.999574	6.24686	1	5297.94	2.53773	Gm47368
row_11439	0.0125339	0.999574	6.238	1	5297.94	-1.39352	Gm17276
row_0907	0.0126778	0.999574	6.21775	1	5297.94	-10	Nacc2
row_8479	0.0127037	0.999574	6.21414	1	5297.94	-0.491525	Rapgefl1
row_7286	0.0127497	0.999574	6.20774	1	5297.94	-0.36251	Sec63
row_7732	0.0128305	0.999574	6.19654	1	5297.94	0.569471	Ptges3
row_3227	0.0129176	0.999574	6.18455	1	5297.94	0.44698	Ajap1
row_6850	0.0129358	0.999574	6.18205	1	5297.94	0.36333	Dop1a
row_2211	0.0130316	0.999574	6.16899	1	5297.94	0.234062	Atp1a1
row_3981	0.0131172	0.999574	6.15739	1	5297.94	-0.814613	Ache
row_8922	0.013181	0.999574	6.1488	1	5297.94	1.05998	Npas3
row_4544	0.013287	0.999574	6.13462	1	5297.94	0.517481	Cpne9
row_9008	0.0133987	0.999574	6.1198	1	5297.94	-0.234324	Syt16
row_12170	0.0135543	0.999574	6.09937	1	5297.94	2.3865	Gm50209
row_3254	0.013634	0.999574	6.089	1	5297.94	-0.679975	Tmem240
row_2534	0.0136624	0.999574	6.08532	1	5297.94	-0.459433	Nkain3
row_11777	0.0137316	0.999574	6.07638	1	5297.94	-0.64785	Kcnk12
row_4361	0.0139361	0.999574	6.05024	1	5297.94	0.510047	Rnf103
row_12148	0.0141496	0.999574	6.02337	1	5297.94	-0.612397	Hdhd2
row_12550	0.014303	0.999574	6.00432	1	5297.94	-0.345055	Nt5c2
row_8756	0.0143577	0.999574	5.99758	1	5297.94	0.52814	Kif3c
row_11156	0.0144304	0.999574	5.98866	1	5297.94	-0.639534	Morc3
row_5498	0.0145311	0.999574	5.97638	1	5297.94	-1.34799	Gm45847
row_9728	0.0146349	0.999574	5.96382	1	5297.94	-0.357744	Pik3r1
row_9778	0.0147251	0.999574	5.95296	1	5297.94	-0.985123	Mrps30
row_10686	0.014735	0.999574	5.95179	1	5297.94	0.591585	Cacnb3
row_5303	0.0149162	0.999574	5.93022	1	5297.94	0.553555	Zfand6
row_6126	0.0150611	0.999574	5.91317	1	5297.94	1.25862	4930488L21Rik
row_3823	0.0151005	0.999574	5.90856	1	5297.94	2.23011	Aldh2
row_6961	0.0151217	0.999574	5.90607	1	5297.94	1.54317	Rbm15b
row_1931	0.015136	0.999574	5.90441	1	5297.94	-0.373354	Larp1b
row_3595	0.0152211	0.999574	5.89453	1	5297.94	-2.90286	Gm16054
row_0051	0.0152313	0.999574	5.89334	1	5297.94	0.354935	Jph1
row_5932	0.0152673	0.999574	5.88919	1	5297.94	1.59221	Gmip
row_0765	0.0153593	0.999574	5.87859	1	5297.94	-0.403774	Ppp2r5a
row_8973	0.0154408	0.999574	5.86927	1	5297.94	-0.309472	Map4k5
row_5807	0.0155414	0.999574	5.85782	1	5297.94	1.77959	Thap1
row_3898	0.0155864	0.999574	5.85273	1	5297.94	0.230654	Tmem132b
row_5426	0.0156149	0.999574	5.84951	1	5297.94	0.21545	Sbf2
row_7493	0.0157035	0.999574	5.83954	1	5297.94	0.493131	Ap3d1
row_6468	0.0157768	0.999574	5.83133	1	5297.94	-1.36511	Ccdc151
row_2435	0.0159626	0.999574	5.81072	1	5297.94	0.501243	Ssx2ip
row_12502	0.015973	0.999574	5.80957	1	5297.94	-0.855556	Hps1
row_7717	0.0160015	0.999574	5.80644	1	5297.94	0.310907	Kif5a
row_4672	0.0160076	0.999574	5.80577	1	5297.94	-0.881493	Parp11
row_5363	0.0160587	0.999574	5.80015	1	5297.94	-10	Lipt2
row_0805	0.0160601	0.999574	5.80001	1	5297.94	1.44389	Gm38348
row_5386	0.0161135	0.999574	5.79416	1	5297.94	0.714712	Xndc1
row_9113	0.0161269	0.999574	5.79269	1	5297.94	0.347652	Ttll5
row_11129	0.0162975	0.999574	5.77418	1	5297.94	-0.386122	Scaf4
row_2645	0.0166636	0.999574	5.7351	1	5297.94	2.05208	Polr1e
row_0811	0.0167141	0.999574	5.72979	1	5297.94	-1.20609	Optn
row_6910	0.0167225	0.999574	5.7289	1	5297.94	-0.661575	Dzip1l
row_7797	0.0169414	0.999574	5.70605	1	5297.94	0.532049	Sf3a1
row_7375	0.016984	0.999574	5.70163	1	5297.94	0.458492	Zfp365
row_10682	0.0170392	0.999574	5.69593	1	5297.94	-0.568484	Kansl2
row_8908	0.017072	0.999574	5.69255	1	5297.94	0.510127	3110039M20Rik
row_6602	0.0171176	0.999574	5.68786	1	5297.94	1.11219	Rbm7
row_7688	0.0173967	0.999574	5.65946	1	5297.94	0.863184	Msrb3
row_5727	0.017406	0.999574	5.65852	1	5297.94	1.01591	Irs2
row_9990	0.0175283	0.999574	5.64623	1	5297.94	-1.03679	Psmb5
row_11660	0.0175422	0.999574	5.64484	1	5297.94	1.14519	Ndufa11
row_8770	0.0176931	0.999574	5.6298	1	5297.94	-1.3336	Gm48678
row_11856	0.0178188	0.999574	5.61738	1	5297.94	-0.411547	Galnt1
row_6577	0.0178738	0.999574	5.61197	1	5297.94	-0.916767	Phldb1
row_9513	0.0179232	0.999574	5.60713	1	5297.94	1.19736	Hnrnpa0
row_3392	0.01797	0.999574	5.60256	1	5297.94	2.41907	Gm19409
row_2849	0.0179875	0.999574	5.60086	1	5297.94	-1.21543	Gm12743
row_4118	0.0180011	0.999574	5.59953	1	5297.94	-0.422555	Hsph1
row_11782	0.0180355	0.999574	5.59617	1	5297.94	-2.64812	Ston1
row_3901	0.0180892	0.999574	5.59097	1	5297.94	0.239845	Tmem132d
row_6194	0.0182476	0.999574	5.57568	1	5297.94	-0.709251	Acd
row_6349	0.0183404	0.999574	5.56679	1	5297.94	0.347814	Pgbd5
row_7788	0.0186327	0.999574	5.53908	1	5297.94	0.246126	Osbp2
row_12122	0.0186758	0.999574	5.53503	1	5297.94	-0.833051	Fam210a
row_10530	0.0187205	0.999574	5.53084	1	5297.94	1.13329	Cby1
row_1333	0.0187852	0.999574	5.5248	1	5297.94	0.343943	Spred1
row_9056	0.0187999	0.999574	5.52344	1	5297.94	0.459453	Slc8a3
row_6327	0.0189499	0.999574	5.50952	1	5297.94	0.816634	Spata2l
row_0005	0.0189974	0.999574	5.50514	1	5297.94	0.834049	Lypla1
row_8453	0.0190996	0.999574	5.49574	1	5297.94	0.592517	Pcgf2
row_0857	0.0191539	0.999574	5.49077	1	5297.94	-2.16723	Gm17171
row_0921	0.0192236	0.999574	5.48441	1	5297.94	-0.661287	Dipk1b
row_7204	0.0192769	0.999574	5.47957	1	5297.94	-10	4930455C13Rik
row_12937	0.019364	0.999574	5.47168	1	5297.94	-0.687254	Tceal3
row_1620	0.0194779	0.999574	5.46142	1	5297.94	1.77359	BC029722
row_6519	0.0195096	0.999574	5.45858	1	5297.94	-0.691127	Cdon
row_9635	0.0195311	0.999574	5.45665	1	5297.94	0.76307	Lysmd3
row_12588	0.0195595	0.999574	5.45411	1	5297.94	-10	Nrap
row_12301	0.0195801	0.999574	5.45227	1	5297.94	-0.752884	Gpr137
row_12468	0.0196061	0.999574	5.44995	1	5297.94	2.87119	Slc35g1
row_12798	0.019804	0.999574	5.43238	1	5297.94	1.03583	Gab3
row_9860	0.0198215	0.999574	5.43084	1	5297.94	0.643658	Rps24
row_0240	0.0198676	0.999574	5.42678	1	5297.94	-1.47071	D630023F18Rik
row_2243	0.0198778	0.999574	5.42588	1	5297.94	0.399313	St7l
row_1823	0.020096	0.999574	5.40681	1	5297.94	-0.595346	Myt1
row_1992	0.0201366	0.999574	5.40328	1	5297.94	-0.394377	Kcnab1
row_8821	0.0201382	0.999574	5.40314	1	5297.94	2.19036	Gm48693
row_1316	0.0202094	0.999574	5.39697	1	5297.94	0.508762	Emc4
row_5464	0.020398	0.999574	5.38075	1	5297.94	-0.374834	Gde1
row_4881	0.0204038	0.999574	5.38024	1	5297.94	0.941468	Rtn2
row_9485	0.0204221	0.999574	5.37868	1	5297.94	0.535108	Zfp346
row_0700	0.0204688	0.999574	5.3747	1	5297.94	0.310405	Smyd3
row_8068	0.0206656	0.999574	5.35798	1	5297.94	-0.444744	4933439C10Rik
row_13070	0.0207737	0.999574	5.34888	1	5297.94	0.446075	mt-Nd4l
row_5662	0.0208511	0.999574	5.34239	1	5297.94	-0.760672	Tmem80
row_12013	0.0208614	0.999574	5.34153	1	5297.94	-0.415077	Lars
row_7327	0.0208875	0.999574	5.33935	1	5297.94	0.375964	Micu1
row_11432	0.0209299	0.999574	5.3358	1	5297.94	-1.13819	Pde9a
row_3999	0.021022	0.999574	5.32815	1	5297.94	1.38187	Mepce
row_11291	0.0210562	0.999574	5.32531	1	5297.94	-0.913336	Kctd5
row_7691	0.021079	0.999574	5.32342	1	5297.94	0.430012	Gns
row_8769	0.0211498	0.999574	5.31757	1	5297.94	0.314634	Itsn2
row_4051	0.0212579	0.999574	5.30869	1	5297.94	0.769229	Fscn1
row_2191	0.0214714	0.999574	5.29126	1	5297.94	-0.372317	Rnf115
row_2861	0.0215943	0.999574	5.28131	1	5297.94	-0.183452	Faf1
row_4523	0.0216065	0.999574	5.28033	1	5297.94	0.349374	Cntn4
row_9822	0.0216185	0.999574	5.27936	1	5297.94	0.154173	Ube2e2
row_1955	0.0216343	0.999574	5.27808	1	5297.94	-0.804185	Exosc8
row_5839	0.0216688	0.999574	5.27531	1	5297.94	0.42446	Dlc1
row_6054	0.0216959	0.999574	5.27313	1	5297.94	2.28462	Samd1
row_11382	0.0217417	0.999574	5.26945	1	5297.94	0.745476	Zbtb9
row_3416	0.0217614	0.999574	5.26787	1	5297.94	0.708616	Mrpl33
row_11784	0.0218776	0.999574	5.25859	1	5297.94	-1.18952	4930480K15Rik
row_1557	0.0220756	0.999574	5.24291	1	5297.94	1.19813	Zfp442
row_8666	0.0220779	0.999574	5.24272	1	5297.94	-0.514371	Acox1
row_3897	0.0222837	0.999574	5.22657	1	5297.94	-0.837165	Aacs
row_3530	0.0223025	0.999574	5.2251	1	5297.94	-0.639014	Wdr19
row_6431	0.0223888	0.999574	5.21838	1	5297.94	-0.496946	Fbxl12
row_9599	0.0224604	0.999574	5.21281	1	5297.94	-0.385002	Brd9
row_1864	0.0225683	0.999574	5.20448	1	5297.94	-0.121528	Nlgn1
row_0208	0.022637	0.999574	5.19919	1	5297.94	0.745577	Tmem237
row_5297	0.0227652	0.999574	5.18936	1	5297.94	1.26227	Tlnrd1
row_9352	0.0229242	0.999574	5.17725	1	5297.94	-2.27444	2610307P16Rik
row_5317	0.0229876	0.999574	5.17246	1	5297.94	-0.0678315	Dlg2
row_5581	0.0230043	0.999574	5.17119	1	5297.94	-1.14586	Bckdk
row_12242	0.023024	0.999574	5.1697	1	5297.94	-0.547658	Gal3st3
row_4193	0.0232348	0.999574	5.15386	1	5297.94	0.941352	Impdh1
row_2483	0.0232509	0.999574	5.15265	1	5297.94	0.860205	Plag1
row_10279	0.0233425	0.999574	5.14582	1	5297.94	-1.18961	Cdh9
row_5292	0.0233442	0.999574	5.14569	1	5297.94	-0.852634	Mex3b
row_3743	0.0234585	0.999574	5.1372	1	5297.94	0.425914	2900026A02Rik
row_1545	0.0234673	0.999574	5.13655	1	5297.94	-1.22623	Sstr4
row_5324	0.0236059	0.999574	5.12632	1	5297.94	10	Gm26981
row_9912	0.0236235	0.999574	5.12502	1	5297.94	0.294503	Parg
row_12124	0.0236643	0.999574	5.12203	1	5297.94	-0.139333	Tcf4
row_7694	0.0237544	0.999574	5.11543	1	5297.94	0.903225	Xpot
row_6253	0.0237721	0.999574	5.11413	1	5297.94	-0.291126	Znrf1
row_10219	0.0238885	0.999574	5.10565	1	5297.94	0.230733	Mbnl2
row_0039	0.0239587	0.999574	5.10055	1	5297.94	-0.213329	Kcnb2
row_10907	0.024106	0.999574	5.08991	1	5297.94	0.354066	Fam131a
row_2810	0.0241528	0.999574	5.08654	1	5297.94	-1.88	Gm12709
row_7718	0.0241625	0.999574	5.08585	1	5297.94	0.431043	Dctn2
row_5930	0.02422	0.999574	5.08172	1	5297.94	-0.598254	Zfp866
row_9484	0.0243232	0.999574	5.07435	1	5297.94	-0.517029	Uimc1
row_3693	0.0245011	0.999574	5.0617	1	5297.94	-0.911829	Gm42517
row_12600	0.02469	0.999574	5.04838	1	5297.94	1.82946	Ccdc172
row_9769	0.024704	0.999574	5.0474	1	5297.94	0.230122	Arl15
row_9610	0.0247193	0.999574	5.04632	1	5297.94	1.19546	Gm46430
row_9719	0.0247298	0.999574	5.04559	1	5297.94	-1.68174	Ak6
row_3408	0.0247818	0.999574	5.04194	1	5297.94	0.577079	Ppm1g
row_0003	0.024803	0.999574	5.04046	1	5297.94	-0.867509	Gm19938
row_10412	0.0248172	0.999574	5.03947	1	5297.94	-0.241834	Adcy8
row_10658	0.0252243	0.999574	5.01126	1	5297.94	-2.04424	Gm49445
row_12183	0.025329	0.999574	5.00409	1	5297.94	0.748071	Socs6
row_10234	0.0253461	0.999574	5.00292	1	5297.94	-0.193214	Nalcn
row_5641	0.0253678	0.999574	5.00143	1	5297.94	-10	Adam8
row_4468	0.0253979	0.999574	4.99938	1	5297.94	0.294159	Chchd6
row_6421	0.0254039	0.999574	4.99897	1	5297.94	0.20265	Fat3
row_8538	0.0257597	0.999574	4.97488	1	5297.94	0.403719	Rundc3a
row_12765	0.0258282	0.999574	4.97029	1	5297.94	-2.48442	Xlr3b
row_11768	0.025978	0.999574	4.96027	1	5297.94	0.197782	Prkce
row_3072	0.0259841	0.999574	4.95986	1	5297.94	-2.69098	Pigv
row_1849	0.0261157	0.999574	4.95112	1	5297.94	-2.91091	Gm30340
row_9082	0.0261411	0.999574	4.94944	1	5297.94	-0.427257	Dnal1
row_8846	0.0261497	0.999574	4.94887	1	5297.94	0.919701	Rnaseh1
row_0001	0.0262464	0.999574	4.94248	1	5297.94	-0.131091	Xkr4
row_11842	0.0262526	0.999574	4.94207	1	5297.94	-0.19098	Cdh2
row_9824	0.026501	0.999574	4.92578	1	5297.94	-0.75266	Rtraf
row_11550	0.0265626	0.999574	4.92177	1	5297.94	2.18492	Adgrf2
row_1370	0.0265887	0.999574	4.92007	1	5297.94	0.511388	Snap23
row_7812	0.0267082	0.999574	4.91232	1	5297.94	1.49342	Emid1
row_10904	0.0267807	0.999574	4.90763	1	5297.94	-0.804387	Ece2
row_8158	0.0268366	0.999574	4.90403	1	5297.94	1.66767	Dnah2
row_3988	0.0269168	0.999574	4.89887	1	5297.94	-0.845009	Gigyf1
row_3034	0.0269695	0.999574	4.89548	1	5297.94	-0.609474	Snrnp40
row_1914	0.027031	0.999574	4.89155	1	5297.94	-0.420565	Trpc3
row_4866	0.0271239	0.999574	4.88562	1	5297.94	-0.512888	Ppp5c
row_10465	0.0271418	0.999574	4.88448	1	5297.94	-1.88708	Exosc4
row_10882	0.0271944	0.999574	4.88113	1	5297.94	-0.823293	Arvcf
row_6576	0.0272545	0.999574	4.87732	1	5297.94	-0.413522	Ddx6
row_1806	0.0275678	0.999574	4.85758	1	5297.94	0.352867	Eef1a2
row_7331	0.0276038	0.999574	4.85532	1	5297.94	-1.2015	Ascc1
row_10361	0.0277856	0.999574	4.84399	1	5297.94	0.434673	Emc2
row_10381	0.0278461	0.999574	4.84024	1	5297.94	0.613643	Enpp2
row_3632	0.0278673	0.999574	4.83892	1	5297.94	0.545889	Prdm8
row_12212	0.0278743	0.999574	4.83849	1	5297.94	-0.696276	Grk2
row_11482	0.0279426	0.999574	4.83426	1	5297.94	3.12215	H2-Ke6
row_0393	0.0280887	0.999574	4.82526	1	5297.94	1.40226	St8sia4
row_12905	0.0282522	0.999574	4.81525	1	5297.94	-0.536137	Pcdh19
row_1680	0.0282908	0.999574	4.8129	1	5297.94	0.45628	Pkig
row_8289	0.0284293	0.999574	4.80447	1	5297.94	1.76527	Spag5
row_7552	0.0284317	0.999574	4.80433	1	5297.94	-0.637282	Appl2
row_5366	0.0285883	0.999574	4.79486	1	5297.94	0.325715	Ppme1
row_3242	0.0286248	0.999574	4.79265	1	5297.94	0.344576	Prkcz
row_9553	0.0286956	0.999574	4.7884	1	5297.94	1.01934	Uqcrb
row_2202	0.0287155	0.999574	4.7872	1	5297.94	-0.766654	Wars2
row_0853	0.0289696	0.999574	4.77202	1	5297.94	-2.20348	4930447M23Rik
row_9843	0.0290489	0.999574	4.76731	1	5297.94	0.357497	Zswim8
row_1779	0.029058	0.999574	4.76677	1	5297.94	-1.3408	Fam217b
row_9978	0.0292122	0.999574	4.75765	1	5297.94	0.583978	Tox4
row_0405	0.029557	0.999574	4.73744	1	5297.94	0.654533	Pign
row_11356	0.0295757	0.999574	4.73635	1	5297.94	0.685015	Mettl26
row_7336	0.0296677	0.999574	4.731	1	5297.94	-1.69627	Tbata
row_4340	0.0297442	0.999574	4.72657	1	5297.94	0.227781	Herc3
row_9338	0.0299066	0.999574	4.7172	1	5297.94	1.70954	Hist1h1e
row_1456	0.029939	0.999574	4.71534	1	5297.94	-0.376641	Idh3b
row_12593	0.0301733	0.999574	4.70192	1	5297.94	0.378264	Ccdc186
row_4061	0.0302867	0.999574	4.69547	1	5297.94	2.05671	Gm20635
row_6656	0.0304352	0.999574	4.68706	1	5297.94	0.423184	Rcn2
row_0156	0.0305485	0.999574	4.68067	1	5297.94	2.30324	Gm28320
row_3509	0.0305997	0.999574	4.67779	1	5297.94	-0.714519	Lgi2
row_7770	0.0306535	0.999574	4.67476	1	5297.94	0.432074	Vmn2r87
row_12109	0.0307071	0.999574	4.67176	1	5297.94	10	Impa2
row_1704	0.0308867	0.999574	4.66174	1	5297.94	0.879229	Zfp334
row_7322	0.0309826	0.999574	4.65641	1	5297.94	0.676014	Ccdc138
row_1328	0.030987	0.999574	4.65617	1	5297.94	-0.472744	Dph6
row_5234	0.031007	0.999574	4.65506	1	5297.94	-2.13729	Mctp2
row_9852	0.0310379	0.999574	4.65334	1	5297.94	-0.536552	Vdac2
row_5439	0.0310869	0.999574	4.65064	1	5297.94	0.327121	Btbd10
row_6012	0.031091	0.999574	4.65041	1	5297.94	0.856303	Smim7
row_6035	0.0310999	0.999574	4.64992	1	5297.94	0.345433	Smarca5
row_10478	0.0312241	0.999574	4.64307	1	5297.94	-1.04657	Slc52a2
row_6587	0.0312263	0.999574	4.64295	1	5297.94	0.784912	Fxyd6
row_8948	0.0312633	0.999574	4.64092	1	5297.94	0.402927	Fbxo33
row_7530	0.0312893	0.999574	4.63949	1	5297.94	-1.42569	Tle2
row_1549	0.0314016	0.999574	4.63333	1	5297.94	-0.51729	Cst3
row_1239	0.0314143	0.999574	4.63264	1	5297.94	0.704265	Arhgap1
row_0588	0.0314999	0.999574	4.62797	1	5297.94	-0.822988	Gm37679
row_0217	0.0316512	0.999574	4.61974	1	5297.94	0.547985	Wdr12
row_6730	0.0316546	0.999574	4.61956	1	5297.94	-2.81991	Gm48855
row_5295	0.0317813	0.999574	4.6127	1	5297.94	-0.922197	Gm16638
row_9614	0.0318529	0.999574	4.60883	1	5297.94	0.28841	Ell2
row_1646	0.0318779	0.999574	4.60749	1	5297.94	0.523418	Rpn2
row_7733	0.0319469	0.999574	4.60378	1	5297.94	0.418748	Atp5b
row_1798	0.0319596	0.999574	4.60309	1	5297.94	-2.69427	Slc17a9
row_8631	0.0320425	0.999574	4.59865	1	5297.94	-0.606844	Cog1
row_2519	0.0321281	0.999574	4.59407	1	5297.94	-0.257445	Necab1
row_10690	0.0321599	0.999574	4.59238	1	5297.94	-0.400555	Arf3
row_7488	0.0322531	0.999574	4.58741	1	5297.94	0.513385	Csnk1g2
row_5427	0.0322694	0.999574	4.58654	1	5297.94	-1.00455	Ampd3
row_6178	0.0323534	0.999574	4.58209	1	5297.94	-0.616263	4931428F04Rik
row_8670	0.0325269	0.999574	4.57291	1	5297.94	-0.336802	Rnf157
row_3940	0.0325815	0.999574	4.57004	1	5297.94	0.490013	Eif4h
row_4449	0.0328156	0.999574	4.55776	1	5297.94	-10	Gm44210
row_8626	0.0328286	0.999574	4.55708	1	5297.94	-0.507832	BC006965
row_9848	0.0328688	0.999574	4.55499	1	5297.94	-0.439709	Ap3m1
row_4074	0.0329204	0.999574	4.5523	1	5297.94	0.540555	Ccz1
row_1223	0.0329463	0.999574	4.55095	1	5297.94	-0.349469	Mtch2
row_9680	0.0330983	0.999574	4.54306	1	5297.94	-0.544895	Wdr41
row_9968	0.0331829	0.999574	4.53869	1	5297.94	-1.16877	Apex1
row_2726	0.0332659	0.999574	4.53441	1	5297.94	-0.624708	Zfp618
row_5794	0.0332736	0.999574	4.53401	1	5297.94	-0.200916	Nsd3
row_3874	0.0333027	0.999574	4.53251	1	5297.94	0.292217	Pitpnm2
row_5376	0.0333906	0.999574	4.528	1	5297.94	-0.555909	Atg16l2
row_10602	0.0334232	0.999574	4.52633	1	5297.94	-0.491825	Nup50
row_4930	0.0334609	0.999574	4.5244	1	5297.94	0.248169	Tmem145
row_5492	0.0334615	0.999574	4.52437	1	5297.94	2.35844	Palb2
row_12337	0.0335588	0.999574	4.5194	1	5297.94	-0.413612	Bscl2
row_0840	0.033565	0.999574	4.51908	1	5297.94	0.375057	Cacnb2
row_3450	0.0336422	0.999574	4.51514	1	5297.94	-0.28633	Add1
row_2395	0.0336555	0.999574	4.51447	1	5297.94	-0.35453	Ube2d3
row_9017	0.033732	0.999574	4.51058	1	5297.94	-0.851126	Syne2
row_5798	0.0337478	0.999574	4.50978	1	5297.94	0.817386	Bag4
row_10756	0.0337562	0.999574	4.50935	1	5297.94	0.636266	Calcoco1
row_3481	0.0337621	0.999574	4.50906	1	5297.94	0.789534	Tmem128
row_2143	0.0337911	0.999574	4.50758	1	5297.94	-1.03045	Rfx5
row_1186	0.0338569	0.999574	4.50426	1	5297.94	-0.240846	Sestd1
row_3718	0.0339263	0.999574	4.50075	1	5297.94	0.426622	Fbrsl1
row_1736	0.0339369	0.999574	4.50022	1	5297.94	1.12202	Pfdn4
row_11863	0.0339686	0.999574	4.49862	1	5297.94	-0.507044	Tpgs2
row_9227	0.0341175	0.999574	4.49113	1	5297.94	0.337936	Cdc42bpb
row_12866	0.0341775	0.999574	4.48813	1	5297.94	-1.3959	Tsix
row_7033	0.034215	0.999574	4.48625	1	5297.94	0.171082	Trank1
row_8835	0.0342277	0.999574	4.48562	1	5297.94	-1.60627	Cys1
row_6303	0.0345272	0.999574	4.47071	1	5297.94	0.689523	Jph3
row_9276	0.0345301	0.999574	4.47057	1	5297.94	0.518021	Pitrm1
row_5797	0.0348016	0.999574	4.45718	1	5297.94	1.07583	Gm17484
row_4306	0.0348658	0.999574	4.45403	1	5297.94	-0.464248	Snx10
row_12141	0.0350626	0.999574	4.44441	1	5297.94	-0.49035	BC031181
row_11562	0.0350719	0.999574	4.44395	1	5297.94	-1.64657	Spats1
row_8402	0.035279	0.999574	4.43389	1	5297.94	0.144707	Car10
row_11608	0.0352952	0.999574	4.43311	1	5297.94	-0.697181	Med20
row_4525	0.0353251	0.999574	4.43166	1	5297.94	0.582652	Crbn
row_6207	0.0353676	0.999574	4.42961	1	5297.94	0.497072	Nfatc3
row_11137	0.0356374	0.999574	4.41663	1	5297.94	-10	A930006K02Rik
row_8644	0.0357076	0.999574	4.41327	1	5297.94	0.726924	Kctd2
row_0657	0.0357805	0.999574	4.40978	1	5297.94	-1.11566	Gm20045
row_9890	0.0358065	0.999574	4.40854	1	5297.94	-0.768844	Nek4
row_5901	0.0358159	0.999574	4.4081	1	5297.94	0.27124	Clcn3
row_6508	0.0358301	0.999574	4.40742	1	5297.94	-0.485403	Barx2
row_11408	0.0358608	0.999574	4.40596	1	5297.94	0.262592	Mapk14
row_1607	0.0359046	0.999574	4.40387	1	5297.94	0.285807	Itch
row_10748	0.0359697	0.999574	4.40078	1	5297.94	-0.9599	Aaas
row_12477	0.035993	0.999574	4.39968	1	5297.94	-1.48808	Entpd1
row_7120	0.0360127	0.999574	4.39874	1	5297.94	-1.2627	Tmem42
row_0905	0.0361475	0.999574	4.39237	1	5297.94	0.45596	Camsap1
row_12855	0.0361781	0.999574	4.39092	1	5297.94	0.399737	Taf1
row_1517	0.036201	0.999574	4.38984	1	5297.94	-1.1426	Macrod2os1
row_6113	0.0362275	0.999574	4.38859	1	5297.94	0.338166	Cyld
row_10728	0.0363654	0.999574	4.38211	1	5297.94	-0.527001	Pou6f1
row_11622	0.0363787	0.999574	4.38149	1	5297.94	1.73973	Gm49906
row_1159	0.0364733	0.999574	4.37706	1	5297.94	0.539303	Pdk1
row_10960	0.0364936	0.999574	4.37611	1	5297.94	1.27086	Nrros
row_10516	0.0366538	0.999574	4.36864	1	5297.94	-1.26256	H1f0
row_0685	0.0367939	0.999574	4.36213	1	5297.94	-1.33199	Chml
row_5522	0.0368535	0.999574	4.35937	1	5297.94	-2.2138	2510046G10Rik
row_4344	0.0369001	0.999574	4.35722	1	5297.94	0.518345	Tigd2
row_5577	0.0372182	0.999574	4.34259	1	5297.94	-0.737828	Stx4a
row_11692	0.0373388	0.999574	4.33707	1	5297.94	-0.742882	L3mbtl4
row_1663	0.0373985	0.999574	4.33435	1	5297.94	0.249815	Top1
row_1418	0.0374255	0.999574	4.33312	1	5297.94	0.548141	Galk2
row_3969	0.037467	0.999574	4.33123	1	5297.94	0.333934	Cux1
row_3143	0.0375668	0.999574	4.3267	1	5297.94	-0.593379	Igsf21
row_10431	0.0377172	0.999574	4.3199	1	5297.94	1.66788	Chrac1
row_1811	0.0378854	0.999574	4.31232	1	5297.94	-0.55916	Arfrp1
row_0517	0.0379357	0.999574	4.31006	1	5297.94	1.27159	Gm26930
row_12131	0.0379563	0.999574	4.30914	1	5297.94	0.47126	Smad4
row_8862	0.0380501	0.999574	4.30493	1	5297.94	-0.503387	Dld
row_0747	0.0382306	0.999574	4.29688	1	5297.94	-3.4687	1700007P06Rik
row_1210	0.0383988	0.999574	4.28941	1	5297.94	-0.399295	Tmx2
row_0590	0.0384343	0.999574	4.28784	1	5297.94	0.315676	Tnr
row_0284	0.0386133	0.999574	4.27993	1	5297.94	0.412798	Retreg2
row_5151	0.0386181	0.999574	4.27972	1	5297.94	-1.0799	Kcnj11
row_11261	0.0388606	0.999574	4.26907	1	5297.94	-0.476857	Zfp160
row_6237	0.038908	0.999574	4.267	1	5297.94	-0.946849	Vac14
row_12926	0.0391119	0.999574	4.25811	1	5297.94	-0.539682	Bhlhb9
row_2527	0.0391536	0.999574	4.2563	1	5297.94	0.185567	Mmp16
row_0047	0.0397144	0.999574	4.23213	1	5297.94	-0.623924	Eloc
row_12344	0.0397265	0.999574	4.23161	1	5297.94	0.897922	Mta2
row_12471	0.0398052	0.999574	4.22825	1	5297.94	-0.559468	Tbc1d12
row_12135	0.0398392	0.999574	4.2268	1	5297.94	0.299176	Mapk4
row_4847	0.0399479	0.999574	4.22218	1	5297.94	0.74341	Meis3
row_8273	0.0400945	0.999574	4.21596	1	5297.94	0.313317	Taok1
row_1194	0.0401316	0.999574	4.21439	1	5297.94	-1.25481	Neurod1
row_3379	0.0401698	0.999574	4.21277	1	5297.94	-0.235441	Ube3c
row_13063	0.0402903	0.999574	4.20768	1	5297.94	0.510203	mt-Nd2
row_9987	0.0403156	0.999574	4.20662	1	5297.94	2.15319	Rem2
row_7906	0.0403755	0.999574	4.2041	1	5297.94	-0.182768	Eml6
row_12498	0.0404429	0.999574	4.20127	1	5297.94	-0.603866	Golga7b
row_1297	0.0404437	0.999574	4.20123	1	5297.94	-0.458976	Dnajc24
row_13064	0.0405917	0.999574	4.19503	1	5297.94	0.380977	mt-Co1
row_11217	0.040869	0.999574	4.18348	1	5297.94	1.73949	4732491K20Rik
row_5008	0.0408697	0.999574	4.18346	1	5297.94	1.23116	Zfp82
row_3389	0.041047	0.999574	4.17611	1	5297.94	-0.698323	Slc35f6
row_8838	0.0410522	0.999574	4.1759	1	5297.94	0.201004	Kidins220
row_6698	0.0411451	0.999574	4.17206	1	5297.94	-0.236657	Arih1
row_2011	0.0411643	0.999574	4.17127	1	5297.94	0.221109	Ppm1l
row_9700	0.0411715	0.999574	4.17098	1	5297.94	0.776785	Arhgef28
row_9780	0.0413359	0.999574	4.16422	1	5297.94	0.610256	Paip1
row_0524	0.0414071	0.999574	4.1613	1	5297.94	-0.146931	Kcnt2
row_2565	0.0414481	0.999574	4.15962	1	5297.94	-0.298114	Rngtt
row_12636	0.0414596	0.999574	4.15915	1	5297.94	-0.519779	Otud5
row_0955	0.041493	0.999574	4.15779	1	5297.94	-2.33858	Gm13420
row_4095	0.0415251	0.999574	4.15648	1	5297.94	0.223032	Cdk8
row_6410	0.0415468	0.999574	4.15559	1	5297.94	-0.656134	Cwc15
row_7383	0.0417092	0.999574	4.14898	1	5297.94	0.372057	Fam13c
row_3781	0.041812	0.999574	4.14481	1	5297.94	0.857778	Pxn
row_2744	0.041867	0.999574	4.14258	1	5297.94	-0.0621196	Ptprd
row_1022	0.0418796	0.999574	4.14207	1	5297.94	0.183337	Stxbp1
row_0443	0.041966	0.999574	4.13858	1	5297.94	-0.273021	Rab3gap1
row_11624	0.0420101	0.999574	4.1368	1	5297.94	0.219903	Tbc1d5
row_11721	0.0422371	0.999574	4.12767	1	5297.94	-0.518503	Slc30a6
row_8607	0.0422396	0.999574	4.12757	1	5297.94	1.08926	Axin2
row_7309	0.0422651	0.999574	4.12655	1	5297.94	-0.403379	Fam184a
row_5560	0.0423323	0.999574	4.12386	1	5297.94	-2.05772	Zfp689
row_2069	0.0426093	0.999574	4.11282	1	5297.94	0.52641	Smg5
row_12789	0.0426765	0.999574	4.11015	1	5297.94	0.371682	Atp6ap1
row_2094	0.0427876	0.999574	4.10575	1	5297.94	-0.68024	Mtx1
row_11313	0.0428133	0.999574	4.10474	1	5297.94	1.23937	Slc9a3r2
row_0232	0.0428692	0.999574	4.10253	1	5297.94	0.189799	Adam23
row_3516	0.0431473	0.999574	4.09159	1	5297.94	0.397422	Rbpj
row_4520	0.0431868	0.999574	4.09004	1	5297.94	-0.265867	Chl1
row_4933	0.0432255	0.999574	4.08852	1	5297.94	2.00554	Lipe
row_10657	0.0432376	0.999574	4.08805	1	5297.94	0.166075	Prickle1
row_2625	0.0433714	0.999574	4.08282	1	5297.94	-0.437309	Rusc2
row_7965	0.0433723	0.999574	4.08279	1	5297.94	-0.396314	Zfp62
row_3702	0.0435126	0.999574	4.07733	1	5297.94	-1.24145	Crlf2
row_9539	0.0437176	0.999574	4.06938	1	5297.94	0.192247	Aopep
row_0095	0.0438419	0.999574	4.06458	1	5297.94	1.11792	Sema4c
row_10695	0.0440365	0.999574	4.0571	1	5297.94	-1.20166	Rhebl1
row_0157	0.0440859	0.999574	4.0552	1	5297.94	-1.43483	9330175M20Rik
row_4246	0.0441558	0.999574	4.05252	1	5297.94	1.18552	Fmc1
row_6838	0.0441739	0.999574	4.05183	1	5297.94	-0.210492	Phip
row_10498	0.0441858	0.999574	4.05138	1	5297.94	-2.68765	Apol7a
row_2872	0.0443401	0.999574	4.04549	1	5297.94	0.287982	Faah
row_0455	0.0444062	0.999574	4.04297	1	5297.94	-1.09384	Yod1
row_4379	0.04444	0.999574	4.04169	1	5297.94	-0.497907	Tmsb10
row_0749	0.0444997	0.999574	4.03942	1	5297.94	-0.43485	Esrrg
row_9324	0.0445085	0.999574	4.03909	1	5297.94	-1.23467	Zscan12
row_4737	0.0446429	0.999574	4.034	1	5297.94	-0.631579	Stk38l
row_8572	0.0449065	0.999574	4.02405	1	5297.94	-0.64579	Mettl2
row_5074	0.0449387	0.999574	4.02284	1	5297.94	-1.08125	AW146154
row_11038	0.0449725	0.999574	4.02158	1	5297.94	-0.415413	Atg3
row_2707	0.045049	0.999574	4.01871	1	5297.94	0.758563	Gng10
row_12383	0.0450757	0.999574	4.0177	1	5297.94	-0.200569	Vps13a
row_11374	0.0452233	0.999574	4.01219	1	5297.94	0.565841	Atp6v0e
row_8377	0.0452772	0.999574	4.01018	1	5297.94	1.05634	Hsf5
row_0101	0.0452898	0.999574	4.00971	1	5297.94	-2.11859	Vwa3b
row_7065	0.0453234	0.999574	4.00846	1	5297.94	0.247206	Golga4
row_5832	0.0453285	0.999574	4.00827	1	5297.94	-1.04895	Eri1
row_12484	0.0453626	0.999574	4.007	1	5297.94	-0.518735	Slit1
row_12975	0.0454544	0.999574	4.00359	1	5297.94	-1.78787	Alas2
row_5833	0.0454736	0.999574	4.00288	1	5297.94	0.383366	Mfhas1
row_12083	0.0456413	0.999574	3.99667	1	5297.94	0.888528	Afap1l1
row_4979	0.0459073	0.999574	3.98687	1	5297.94	0.914239	Mrps12
row_1506	0.0459279	0.999574	3.98611	1	5297.94	-0.519939	Slx4ip
row_0233	0.0459785	0.999574	3.98426	1	5297.94	-0.749087	Fastkd2
row_5336	0.0460398	0.999574	3.98201	1	5297.94	-1.6614	Kctd21
row_12761	0.046119	0.999574	3.97911	1	5297.94	0.400805	Gabra3
row_7263	0.0462587	0.999574	3.97401	1	5297.94	0.925523	Rpf2
row_12949	0.0462898	0.999574	3.97288	1	5297.94	-2.79239	Pwwp3b
row_6852	0.0463473	0.999574	3.97079	1	5297.94	1.97126	Rwdd2a
row_6562	0.0463939	0.999574	3.96909	1	5297.94	-0.821371	Abcg4
row_3706	0.0465093	0.999574	3.96491	1	5297.94	-0.840593	Gm15446
row_9387	0.0467443	0.999574	3.95642	1	5297.94	-0.36326	Snrnp48
row_3402	0.0468084	0.999574	3.95411	1	5297.94	0.316571	Slc30a3
row_5763	0.0468177	0.999574	3.95378	1	5297.94	0.395753	Agpat5
row_3812	0.0468699	0.999574	3.9519	1	5297.94	0.667597	Dtx1
row_5372	0.0469939	0.999574	3.94745	1	5297.94	0.179648	Fam168a
row_7947	0.0469954	0.999574	3.9474	1	5297.94	-0.734461	Slu7
row_4301	0.0471244	0.999574	3.94278	1	5297.94	0.57403	Cycs
row_13029	0.0471262	0.999574	3.94272	1	5297.94	-0.578342	Syap1
row_2415	0.0471279	0.999574	3.94265	1	5297.94	0.628339	Bmpr1b
row_9361	0.0471583	0.999574	3.94157	1	5297.94	-0.271975	Gmds
row_6983	0.0472429	0.999574	3.93855	1	5297.94	0.207476	Bsn
row_8082	0.0472602	0.999574	3.93793	1	5297.94	-0.661548	Drg2
row_0407	0.0473534	0.999574	3.93462	1	5297.94	-0.513845	Tnfrsf11a
row_8340	0.0475996	0.999574	3.92589	1	5297.94	0.58752	Dusp14
row_0855	0.0476005	0.999574	3.92586	1	5297.94	1.07749	Otud1
row_6926	0.0478059	0.999574	3.91861	1	5297.94	-0.828212	Topbp1
row_9931	0.047894	0.999574	3.91552	1	5297.94	0.523804	Gm20642
row_4654	0.0479937	0.999574	3.91202	1	5297.94	0.266179	Chd4
row_2048	0.0480185	0.999574	3.91115	1	5297.94	-0.691847	Gatb
row_5364	0.0482369	0.999574	3.90352	1	5297.94	1.0636	Gm34821
row_12449	0.0482716	0.999574	3.90231	1	5297.94	1.11882	A830019P07Rik
row_5091	0.0483986	0.999574	3.89789	1	5297.94	0.576633	Syt3
row_11860	0.0484176	0.999574	3.89723	1	5297.94	-0.377077	Elp2
row_0360	0.0484433	0.999574	3.89634	1	5297.94	3.08263	Asb18
row_9275	0.0485107	0.999574	3.894	1	5297.94	0.634453	Klf6
row_6582	0.0485679	0.999574	3.89202	1	5297.94	-1.0446	Gm39326
row_7391	0.0486166	0.999574	3.89034	1	5297.94	-0.275909	Zwint
row_4778	0.048621	0.999574	3.89019	1	5297.94	-1.48629	Leng9
row_8744	0.0486771	0.999574	3.88825	1	5297.94	-0.443053	Hexdc
row_6572	0.0487057	0.999574	3.88726	1	5297.94	0.950516	Rps25
row_10422	0.0487447	0.999574	3.88591	1	5297.94	0.485457	Zfat
row_6616	0.0487512	0.999574	3.88569	1	5297.94	0.382251	Dixdc1
row_6499	0.0489416	0.999574	3.87914	1	5297.94	-0.150224	Ntm
row_7939	0.0490867	0.999574	3.87417	1	5297.94	0.430823	Mat2b
row_11723	0.0491116	0.999574	3.87331	1	5297.94	2.0896	Gm31645
row_7484	0.0491163	0.999574	3.87315	1	5297.94	-0.487173	Rexo1
row_4090	0.0492574	0.999574	3.86834	1	5297.94	1.42808	Zkscan14
row_12564	0.0493586	0.999574	3.86489	1	5297.94	0.357169	Sorcs3
row_1317	0.0493879	0.999574	3.86389	1	5297.94	0.501999	Katnbl1
row_6879	0.0494177	0.999574	3.86288	1	5297.94	1.6562	Chst2
row_9197	0.0494245	0.999574	3.86265	1	5297.94	-1.40205	Ccdc85c
row_6517	0.0495436	0.999574	3.85861	1	5297.94	0.394152	Fam118b
row_10347	0.0496341	0.999574	3.85554	1	5297.94	0.888543	Baalc
row_11265	0.0498782	0.999574	3.84731	1	5297.94	1.34859	Zfp52

### Sheet: L4_5 IT CTX_AssignPogz_1
name	pval	adj_pval	f_statistic	df1	df2	lfc	Gene
row_2990	1.93869e-07	0.00253581	27.1653	1	5297.94	0.994752	Zmym6
row_9466	4.14582e-05	0.256726	16.8317	1	5297.94	2.45207	Gm2762
row_1816	6.15563e-05	0.256726	16.08	1	5297.94	-3.3675	Uckl1
row_12449	0.000133555	0.256726	14.6124	1	5297.94	1.97958	A830019P07Rik
row_0630	0.000146256	0.256726	14.4408	1	5297.94	10	5330438I03Rik
row_12235	0.00015297	0.256726	14.3561	1	5297.94	0.638752	Tmem151a
row_2478	0.000156589	0.256726	14.3119	1	5297.94	0.631724	Gm20752
row_1131	0.000176054	0.256726	14.0909	1	5297.94	1.63863	Scn7a
row_8998	0.000182955	0.256726	14.0183	1	5297.94	0.971201	4930447C04Rik
row_5123	0.000207589	0.256726	13.7803	1	5297.94	-1.82443	Dkkl1
row_6181	0.000237035	0.256726	13.5306	1	5297.94	-0.980607	Tmem208
row_5650	0.000261862	0.256726	13.3432	1	5297.94	1.08471	Zfp941
row_12121	0.00026773	0.256726	13.3016	1	5297.94	-3.77834	Gm41764
row_12898	0.000274783	0.256726	13.2527	1	5297.94	2.84228	Dach2
row_10263	0.000363577	0.317039	12.7271	1	5297.94	0.786312	Dnajc21
row_7341	0.00040105	0.327858	12.5433	1	5297.94	3.04802	Tysnd1
row_1811	0.00050811	0.390946	12.1006	1	5297.94	-1.07152	Arfrp1
row_7011	0.00055749	0.40511	11.9273	1	5297.94	-1.57128	Shisa5
row_6971	0.00075293	0.518333	11.3671	1	5297.94	-2.55255	Ifrd2
row_1266	0.000825918	0.522859	11.1949	1	5297.94	-0.190326	Lrrc4c
row_6126	0.000866417	0.522859	11.1059	1	5297.94	1.6793	4930488L21Rik
row_12880	0.000880135	0.522859	11.0767	1	5297.94	0.609725	5330434G04Rik
row_12865	0.0009359	0.522859	10.9626	1	5297.94	0.670202	Chic1
row_9640	0.000978331	0.522859	10.8803	1	5297.94	1.52934	2310067P03Rik
row_5585	0.00101692	0.522859	10.8085	1	5297.94	-10	Cox6a2
row_5244	0.00103932	0.522859	10.7681	1	5297.94	0.942433	Akap13
row_6784	0.00112382	0.533761	10.6232	1	5297.94	-1.85502	Gm27253
row_7477	0.00117236	0.533761	10.5449	1	5297.94	-3.61399	Pcsk4
row_10558	0.00119926	0.533761	10.5029	1	5297.94	0.868115	Rbx1
row_6251	0.00124924	0.533761	10.4273	1	5297.94	1.15375	Rfwd3
row_8224	0.00127803	0.533761	10.3851	1	5297.94	2.52193	Cyb5d2
row_10227	0.00134029	0.533761	10.2972	1	5297.94	-0.539838	Tm9sf2
row_7970	0.00134665	0.533761	10.2884	1	5297.94	-1.14372	Rasgef1c
row_10916	0.00139484	0.536603	10.2234	1	5297.94	-0.788622	Map3k13
row_10682	0.00148559	0.555188	10.107	1	5297.94	-0.827872	Kansl2
row_12563	0.00157092	0.558717	10.0039	1	5297.94	-3.67332	Gsto1
row_5429	0.00161323	0.558717	9.95486	1	5297.94	0.764714	Ctr9
row_4349	0.00162318	0.558717	9.94352	1	5297.94	-0.266128	Grid2
row_9906	0.00187558	0.62904	9.67723	1	5297.94	-10	Btd
row_2744	0.00193308	0.632117	9.62165	1	5297.94	-0.0989993	Ptprd
row_1371	0.0020328	0.648512	9.52914	1	5297.94	0.834265	Lrrc57
row_12471	0.00237348	0.716997	9.24458	1	5297.94	-0.930673	Tbc1d12
row_1060	0.00237946	0.716997	9.23996	1	5297.94	-1.13535	Nek6
row_9338	0.00244241	0.716997	9.19207	1	5297.94	2.30243	Hist1h1e
row_12792	0.0025283	0.716997	9.12872	1	5297.94	-1.66611	Plxna3
row_5083	0.00270102	0.716997	9.00767	1	5297.94	-3.41866	Etfb
row_0957	0.002727	0.716997	8.99014	1	5297.94	1.06754	Coq4
row_12689	0.00281322	0.716997	8.93318	1	5297.94	0.633246	Pgrmc1
row_2362	0.00288401	0.716997	8.88772	1	5297.94	0.570363	Ap1ar
row_8486	0.00289856	0.716997	8.87851	1	5297.94	3.03705	Krt10
row_7629	0.00295535	0.716997	8.84304	1	5297.94	-0.612264	Mgat4c
row_7185	0.00302457	0.716997	8.80072	1	5297.94	1.30449	Cited2
row_0996	0.00304699	0.716997	8.78722	1	5297.94	2.29476	Exosc2
row_4651	0.00310201	0.716997	8.75452	1	5297.94	10	4930557K07Rik
row_1414	0.00312392	0.716997	8.74167	1	5297.94	-3.62169	Shc4
row_6230	0.00314086	0.716997	8.73179	1	5297.94	-0.610922	Ist1
row_12813	0.00315093	0.716997	8.72594	1	5297.94	1.4377	Cfap47
row_11260	0.00317934	0.716997	8.70955	1	5297.94	-0.699129	Ppp2r1a
row_4952	0.00328143	0.727477	8.65186	1	5297.94	-10	Sertad1
row_0431	0.00360008	0.733881	8.48285	1	5297.94	-0.892192	Insig2
row_8352	0.00364116	0.733881	8.46218	1	5297.94	0.57232	Appbp2
row_0811	0.00378492	0.733881	8.39165	1	5297.94	-1.7276	Optn
row_10244	0.00380797	0.733881	8.3806	1	5297.94	1.63219	C7
row_4193	0.0038224	0.733881	8.37371	1	5297.94	1.20526	Impdh1
row_1030	0.00396279	0.733881	8.30808	1	5297.94	2.51693	Angptl2
row_10506	0.00397457	0.733881	8.30268	1	5297.94	-10	Mpst
row_6730	0.00399836	0.733881	8.29182	1	5297.94	-10	Gm48855
row_9405	0.00400303	0.733881	8.2897	1	5297.94	-0.664459	Hivep1
row_3937	0.00410854	0.733881	8.24239	1	5297.94	-0.549714	Clip2
row_3611	0.00411936	0.733881	8.23761	1	5297.94	1.26135	Parm1
row_5510	0.00414165	0.733881	8.2278	1	5297.94	-1.35172	Gsg1l
row_9594	0.00417834	0.733881	8.21177	1	5297.94	-1.75	Ndufs6
row_5023	0.00420939	0.733881	8.19832	1	5297.94	2.56746	Proser3
row_8571	0.00423136	0.733881	8.18886	1	5297.94	1.0104	Gm11639
row_3515	0.00433725	0.733881	8.14396	1	5297.94	2.45357	Smim20
row_5807	0.00438611	0.733881	8.12361	1	5297.94	2.10282	Thap1
row_3111	0.00439734	0.733881	8.11897	1	5297.94	-1.40374	Epha8
row_5341	0.0043989	0.733881	8.11833	1	5297.94	-1.45187	Aamdc
row_12187	0.00443246	0.733881	8.10453	1	5297.94	0.496778	Tmx3
row_11232	0.00458936	0.737262	8.0414	1	5297.94	-0.286024	Afdn
row_3697	0.00464599	0.737262	8.01915	1	5297.94	-0.873854	Cplx1
row_1435	0.00464821	0.737262	8.01828	1	5297.94	-0.619822	Kcnip3
row_9847	0.00474852	0.737262	7.97957	1	5297.94	0.638694	Vcl
row_3589	0.00481647	0.737262	7.95381	1	5297.94	1.30747	Paics
row_10355	0.00505359	0.737262	7.86674	1	5297.94	0.204781	Oxr1
row_5126	0.0050591	0.737262	7.86476	1	5297.94	0.522174	Ppfia3
row_11773	0.0050599	0.737262	7.86448	1	5297.94	-1.61821	Mcfd2
row_5074	0.00508447	0.737262	7.85571	1	5297.94	-1.78004	AW146154
row_2442	0.00516461	0.737262	7.82739	1	5297.94	0.366706	Adgrl2
row_4505	0.00521726	0.737262	7.80903	1	5297.94	-10	Gm765
row_12380	0.00523564	0.737262	7.80267	1	5297.94	0.625587	Cep78
row_1913	0.00530192	0.737262	7.77991	1	5297.94	0.678199	Bbs7
row_9702	0.0053095	0.737262	7.77732	1	5297.94	0.910879	Ankra2
row_6327	0.0053611	0.737262	7.75983	1	5297.94	0.98393	Spata2l
row_6504	0.00536315	0.737262	7.75913	1	5297.94	-0.624637	Zbtb44
row_7177	0.0054111	0.737262	7.74304	1	5297.94	-3.17633	Adat2
row_1072	0.00555071	0.748487	7.69698	1	5297.94	0.287394	Gtdc1
row_12109	0.00561701	0.749699	7.67552	1	5297.94	10	Impa2
row_12322	0.00571845	0.755529	7.64318	1	5297.94	-1.35544	Gm41804
row_2307	0.00582537	0.761958	7.60972	1	5297.94	0.623346	Olfm3
row_12693	0.00603023	0.770859	7.54733	1	5297.94	-1.74474	Ube2a
row_10784	0.00605187	0.770859	7.54087	1	5297.94	1.22201	Ubald1
row_9759	0.00607022	0.770859	7.5354	1	5297.94	0.919902	Il6st
row_2667	0.00616314	0.775133	7.508	1	5297.94	-0.574001	Alg2
row_7942	0.00644997	0.795962	7.42599	1	5297.94	0.954376	A230004M16Rik
row_6828	0.00651	0.795962	7.40929	1	5297.94	0.918563	Cox7a2
row_9674	0.00651131	0.795962	7.40893	1	5297.94	0.655775	Jmy
row_0325	0.00658147	0.797089	7.38963	1	5297.94	0.414784	Pid1
row_9017	0.00678193	0.797888	7.3356	1	5297.94	-1.21671	Syne2
row_2339	0.0069522	0.797888	7.29098	1	5297.94	0.701797	Gclm
row_10329	0.00697166	0.797888	7.28595	1	5297.94	1.4141	Rgs22
row_1766	0.00706989	0.797888	7.26078	1	5297.94	-3.57461	Gm14418
row_9005	0.0070824	0.797888	7.2576	1	5297.94	2.01421	Gm15283
row_8281	0.00711624	0.797888	7.24903	1	5297.94	-0.518961	Fam222b
row_9081	0.00712753	0.797888	7.24618	1	5297.94	10	Acot6
row_2121	0.0072238	0.797888	7.22206	1	5297.94	-1.79878	Slc39a1
row_3047	0.00736516	0.797888	7.18723	1	5297.94	-0.956388	Snhg12
row_8649	0.00740456	0.797888	7.17764	1	5297.94	0.724554	Nup85
row_0236	0.00743242	0.797888	7.1709	1	5297.94	0.47556	Creb1
row_0844	0.00751593	0.797888	7.15083	1	5297.94	-0.368608	Plxdc2
row_6734	0.00757928	0.797888	7.13576	1	5297.94	-0.712008	Rab11a
row_10412	0.00758183	0.797888	7.13515	1	5297.94	-0.303514	Adcy8
row_1237	0.00759588	0.797888	7.13183	1	5297.94	-0.395422	Ckap5
row_5459	0.0076005	0.797888	7.13074	1	5297.94	0.467905	Arl6ip1
row_9126	0.00772956	0.797888	7.10051	1	5297.94	0.708933	Tmed8
row_3260	0.00785415	0.797888	7.07181	1	5297.94	0.655321	Dvl1
row_0001	0.00791993	0.797888	7.05685	1	5297.94	-0.164522	Xkr4
row_6850	0.00797356	0.797888	7.04475	1	5297.94	0.404042	Dop1a
row_8470	0.0080637	0.797888	7.02459	1	5297.94	1.53408	Pgap3
row_9111	0.00814709	0.797888	7.00614	1	5297.94	0.557056	Jdp2
row_5216	0.00820108	0.797888	6.9943	1	5297.94	0.958674	Tm2d3
row_12028	0.00827856	0.797888	6.97745	1	5297.94	10	Trim36
row_6599	0.00828315	0.797888	6.97646	1	5297.94	-0.231819	Cadm1
row_0598	0.00831278	0.797888	6.97006	1	5297.94	-0.477228	Gas5
row_12226	0.00841754	0.797888	6.94762	1	5297.94	0.922779	Bbs1
row_9463	0.00849963	0.797888	6.93024	1	5297.94	0.570913	Auh
row_5659	0.00850795	0.797888	6.92849	1	5297.94	-10	Lrrc56
row_7304	0.00853553	0.797888	6.92269	1	5297.94	-0.351788	Slc35f1
row_0087	0.00854478	0.797888	6.92075	1	5297.94	0.706142	Hs6st1
row_6857	0.00858669	0.797888	6.91199	1	5297.94	-2.51701	Ripply2
row_7322	0.00864418	0.797888	6.90004	1	5297.94	0.844559	Ccdc138
row_0494	0.00866209	0.797888	6.89634	1	5297.94	-0.434055	Kdm5b
row_9204	0.00881028	0.805863	6.86598	1	5297.94	-3.01073	Slc25a47
row_1512	0.00904693	0.821763	6.81857	1	5297.94	-0.372247	Tasp1
row_10831	0.00913659	0.824183	6.80093	1	5297.94	-0.617529	Marf1
row_10559	0.00925564	0.825196	6.77779	1	5297.94	0.412195	Ep300
row_3143	0.00931133	0.825196	6.76707	1	5297.94	-0.845466	Igsf21
row_10445	0.00934705	0.825196	6.76023	1	5297.94	0.478494	Ly6e
row_7776	0.00940017	0.825196	6.75011	1	5297.94	10	Gm12592
row_9785	0.00954692	0.832492	6.72244	1	5297.94	1.79727	Gm41077
row_0928	0.00967388	0.834512	6.69885	1	5297.94	0.626952	Rexo4
row_11111	0.0096977	0.834512	6.69446	1	5297.94	1.10574	Mrpl39
row_11019	0.00988502	0.845073	6.66031	1	5297.94	0.653798	Zbtb20
row_7487	0.00996076	0.846018	6.64669	1	5297.94	3.15445	Scamp4
row_3601	0.0100486	0.847973	6.63103	1	5297.94	0.3317	Rufy3
row_13024	0.010134	0.849701	6.61593	1	5297.94	0.94988	Rai2
row_8393	0.0102029	0.850026	6.60386	1	5297.94	-0.480376	Dgke
row_9619	0.0103592	0.857584	6.57676	1	5297.94	-10	Gpr150
row_6397	0.0105689	0.862087	6.54104	1	5297.94	0.706745	Arhgap42
row_10478	0.0105925	0.862087	6.53708	1	5297.94	-1.35298	Slc52a2
row_7686	0.0106855	0.862087	6.52151	1	5297.94	-0.780772	Tmbim4
row_7366	0.0107567	0.862087	6.50969	1	5297.94	-0.359476	Lrrtm3
row_4067	0.0107655	0.862087	6.50823	1	5297.94	-1.03119	Usp42
row_1179	0.010809	0.862087	6.50104	1	5297.94	0.545898	Agps
row_9301	0.0110389	0.86649	6.4636	1	5297.94	0.169122	Hecw1
row_5198	0.0110636	0.86649	6.45961	1	5297.94	0.213251	A230057D06Rik
row_3308	0.0110727	0.86649	6.45816	1	5297.94	-0.245055	Grm3
row_9363	0.0111292	0.86649	6.44909	1	5297.94	-0.638597	Serpinb6a
row_2472	0.0112834	0.872553	6.42463	1	5297.94	1.06863	Ptger3
row_10849	0.0113405	0.872553	6.41565	1	5297.94	-1.15756	Ypel1
row_9635	0.0114783	0.877992	6.39417	1	5297.94	0.854889	Lysmd3
row_6090	0.0116546	0.884889	6.3671	1	5297.94	0.751955	Man2b1
row_4110	0.0120753	0.884889	6.30412	1	5297.94	0.595773	Ubl3
row_0331	0.0122003	0.884889	6.28584	1	5297.94	-0.552019	Itm2c
row_9582	0.0122503	0.884889	6.27858	1	5297.94	2.12299	Mtrr
row_5938	0.0122915	0.884889	6.27263	1	5297.94	-0.479204	Sugp1
row_6973	0.0122998	0.884889	6.27144	1	5297.94	-1.31778	Sema3f
row_2899	0.0124512	0.884889	6.24974	1	5297.94	-0.415401	Eri3
row_7343	0.0125375	0.884889	6.23749	1	5297.94	-1.17643	Fam241b
row_3022	0.0125458	0.884889	6.23632	1	5297.94	-0.967389	Tmem39b
row_1735	0.0125757	0.884889	6.23209	1	5297.94	-1.14879	Tshz2
row_8453	0.0127162	0.884889	6.2124	1	5297.94	0.652123	Pcgf2
row_5707	0.0127625	0.884889	6.20596	1	5297.94	-1.26095	Stxbp2
row_3870	0.0127954	0.884889	6.2014	1	5297.94	0.736853	Abcb9
row_4255	0.012813	0.884889	6.19895	1	5297.94	4.38288	8030453O22Rik
row_6693	0.0128205	0.884889	6.19792	1	5297.94	10	Hcn4
row_6462	0.0128694	0.884889	6.19117	1	5297.94	-3.06109	Ldlr
row_3236	0.0130167	0.884889	6.17102	1	5297.94	-1.03731	Plch2
row_5012	0.0132359	0.884889	6.14145	1	5297.94	1.22755	Zfp146
row_2215	0.0132594	0.884889	6.13829	1	5297.94	-0.898013	Sike1
row_6917	0.0132659	0.884889	6.13743	1	5297.94	-0.469693	Ephb1
row_4310	0.0134144	0.884889	6.11773	1	5297.94	-0.245368	Jazf1
row_11555	0.0136244	0.884889	6.09024	1	5297.94	0.275651	Rcan2
row_11784	0.0136653	0.884889	6.08495	1	5297.94	-1.40278	4930480K15Rik
row_1071	0.0137725	0.884889	6.07113	1	5297.94	0.493914	Arhgap15
row_0786	0.0138145	0.884889	6.06573	1	5297.94	0.986838	Cd34
row_11082	0.0139147	0.884889	6.05296	1	5297.94	-2.55667	4930547E14Rik
row_0758	0.0139525	0.884889	6.04816	1	5297.94	0.436214	Angel2
row_10808	0.0140016	0.884889	6.04195	1	5297.94	0.876197	Snn
row_8810	0.0140216	0.884889	6.03943	1	5297.94	-10	Ntsr2
row_0500	0.0140778	0.884889	6.03236	1	5297.94	-0.721244	Timm17a
row_5883	0.0141499	0.884889	6.02333	1	5297.94	1.84486	Aga
row_7607	0.0141771	0.884889	6.01994	1	5297.94	0.8124	Ndufa12
row_5743	0.0141944	0.884889	6.01778	1	5297.94	0.361296	Lamp1
row_11024	0.0143432	0.884889	5.99936	1	5297.94	1.31908	Gramd1c
row_12851	0.0144938	0.884889	5.98092	1	5297.94	0.731476	Med12
row_1438	0.0145481	0.884889	5.97432	1	5297.94	0.947723	Nphp1
row_8795	0.0146367	0.884889	5.96359	1	5297.94	0.502109	Rad51ap2
row_12698	0.0146732	0.884889	5.9592	1	5297.94	-0.921134	Nkap
row_5191	0.0148065	0.884889	5.94323	1	5297.94	0.150159	Snhg14
row_10119	0.0148105	0.884889	5.94277	1	5297.94	0.790865	Slc39a14
row_3890	0.0148381	0.884889	5.93947	1	5297.94	-0.703962	Ccdc92
row_7466	0.0148838	0.884889	5.93406	1	5297.94	-0.592673	Atp5d
row_11683	0.0149414	0.884889	5.92723	1	5297.94	1.12318	Twsg1
row_5114	0.0149476	0.884889	5.9265	1	5297.94	-1.23951	Prr12
row_0915	0.0149479	0.884889	5.92647	1	5297.94	-0.354997	Entr1
row_10261	0.015022	0.884889	5.91775	1	5297.94	-1.0915	Skp2
row_0840	0.0151225	0.884889	5.90598	1	5297.94	0.443953	Cacnb2
row_11441	0.0152476	0.884889	5.89146	1	5297.94	0.674638	Gm26549
row_12879	0.0152834	0.884889	5.88733	1	5297.94	-1.18293	Magee1
row_1322	0.0152892	0.884889	5.88665	1	5297.94	-1.78151	Gm13963
row_11094	0.0153608	0.884889	5.87842	1	5297.94	-0.127795	Cadm2
row_3940	0.0154203	0.884889	5.87161	1	5297.94	0.57557	Eif4h
row_10787	0.0154308	0.884889	5.8704	1	5297.94	0.61028	Anks3
row_10030	0.0154408	0.884889	5.86926	1	5297.94	1.62961	Rnf17
row_6663	0.015471	0.884889	5.86582	1	5297.94	0.478809	Ptpn9
row_12869	0.0154933	0.884889	5.86328	1	5297.94	-0.354226	Ftx
row_1210	0.0155436	0.884889	5.85757	1	5297.94	-0.499193	Tmx2
row_12940	0.0155542	0.884889	5.85637	1	5297.94	-1.15363	BC065397
row_9095	0.015614	0.884889	5.8496	1	5297.94	0.994183	Abcd4
row_3988	0.0157808	0.884889	5.83089	1	5297.94	-0.996947	Gigyf1
row_2035	0.0158311	0.884889	5.82529	1	5297.94	1.68089	A830029E22Rik
row_12013	0.0158847	0.884889	5.81934	1	5297.94	-0.458824	Lars
row_1910	0.0159153	0.884889	5.81595	1	5297.94	1.07552	Anxa5
row_0071	0.0160178	0.884889	5.80465	1	5297.94	0.322423	Phf3
row_9229	0.0160213	0.884889	5.80426	1	5297.94	0.530965	Eif5
row_9351	0.0161892	0.884889	5.78591	1	5297.94	0.260959	Gm40841
row_7862	0.0161953	0.884889	5.78525	1	5297.94	0.838976	Cep68
row_1289	0.0162187	0.884889	5.78271	1	5297.94	0.365658	Cstf3
row_9343	0.0162599	0.884889	5.77824	1	5297.94	-1.05971	Tdp2
row_8083	0.0163041	0.884889	5.77346	1	5297.94	1.24335	Alkbh5
row_10711	0.0170706	0.892461	5.69269	1	5297.94	-0.585202	Asic1
row_10431	0.0171196	0.892461	5.68766	1	5297.94	1.94164	Chrac1
row_9928	0.0171413	0.892461	5.68544	1	5297.94	-0.0795889	Nrg3
row_11848	0.0172973	0.892461	5.66952	1	5297.94	-0.439335	Asxl3
row_10439	0.0173534	0.892461	5.66384	1	5297.94	-10	Mroh5
row_3850	0.0174347	0.892461	5.65563	1	5297.94	-1.45159	Rhof
row_10796	0.0177006	0.892461	5.62906	1	5297.94	0.866336	Abat
row_7333	0.0177376	0.892461	5.62539	1	5297.94	0.299633	Psap
row_4689	0.0177791	0.892461	5.62129	1	5297.94	0.666083	Smim10l1
row_9679	0.0179879	0.892461	5.60082	1	5297.94	-0.766488	Tbca
row_1704	0.018052	0.892461	5.59458	1	5297.94	0.9881	Zfp334
row_5158	0.0181429	0.892461	5.58577	1	5297.94	-0.701906	Gtf2h1
row_3079	0.0181453	0.892461	5.58554	1	5297.94	-0.989532	Cep85
row_1931	0.0181711	0.892461	5.58305	1	5297.94	-0.383116	Larp1b
row_0358	0.0181972	0.892461	5.58053	1	5297.94	-2.14822	Sh3bp4
row_9037	0.0182138	0.892461	5.57893	1	5297.94	0.890246	Tmem229b
row_7737	0.0183971	0.892461	5.56138	1	5297.94	-10	AC135859.1
row_8687	0.01845	0.892461	5.55634	1	5297.94	-1.11199	Tha1
row_4546	0.0185136	0.892461	5.55031	1	5297.94	3.19317	Ogg1
row_4951	0.0185349	0.892461	5.5483	1	5297.94	-0.274904	Sptbn4
row_2723	0.018688	0.892461	5.53389	1	5297.94	1.72662	Alad
row_0070	0.0187727	0.892461	5.52597	1	5297.94	-0.127736	Adgrb3
row_6789	0.0188852	0.892461	5.51551	1	5297.94	3.18235	Prtg
row_6659	0.0189708	0.892461	5.50759	1	5297.94	-0.444747	Hmg20a
row_3763	0.0190047	0.892461	5.50446	1	5297.94	-0.560836	1500011B03Rik
row_2726	0.0190459	0.892461	5.50066	1	5297.94	-0.739376	Zfp618
row_4320	0.0190952	0.892461	5.49614	1	5297.94	-1.64534	Ggct
row_2107	0.0191245	0.892461	5.49346	1	5297.94	-0.393318	Adar
row_1005	0.0192314	0.892461	5.4837	1	5297.94	-0.275226	Dnm1
row_1525	0.0192411	0.892461	5.48282	1	5297.94	0.679655	Snx5
row_12509	0.01927	0.892461	5.48019	1	5297.94	0.685247	Dnmbp
row_2199	0.0193582	0.892461	5.47221	1	5297.94	-0.794794	Sec22b
row_1297	0.019479	0.892461	5.46132	1	5297.94	-0.567206	Dnajc24
row_12599	0.0194898	0.892461	5.46035	1	5297.94	-2.37069	Gfra1
row_9624	0.0195264	0.892461	5.45707	1	5297.94	0.260047	2210408I21Rik
row_12766	0.0196881	0.892461	5.44265	1	5297.94	10	Xlr4b
row_7823	0.0197319	0.892461	5.43876	1	5297.94	-0.231952	Camk2b
row_7150	0.0198951	0.892461	5.42436	1	5297.94	2.39281	Nup43
row_8030	0.0199487	0.892461	5.41966	1	5297.94	0.881295	Slc36a1
row_5059	0.020122	0.892461	5.40455	1	5297.94	0.864665	Pdcd5
row_5206	0.0202236	0.892461	5.39574	1	5297.94	0.754438	Klf13
row_6440	0.020421	0.892461	5.37878	1	5297.94	0.541545	Mrpl4
row_10027	0.0204813	0.892461	5.37363	1	5297.94	1.35911	Nop9
row_1832	0.0204866	0.892461	5.37318	1	5297.94	1.3881	Hey1
row_7146	0.0205043	0.892461	5.37167	1	5297.94	0.845164	Oprm1
row_10864	0.0205477	0.892461	5.36798	1	5297.94	-0.765821	Slc7a4
row_4015	0.0205752	0.892461	5.36564	1	5297.94	0.938223	Zfp68
row_4753	0.0205932	0.892461	5.36411	1	5297.94	0.597813	Amn1
row_10704	0.0206002	0.892461	5.36352	1	5297.94	0.436914	Prpf40b
row_9601	0.0206222	0.892461	5.36166	1	5297.94	0.708508	Tppp
row_10756	0.0206781	0.892461	5.35693	1	5297.94	0.718225	Calcoco1
row_6063	0.020791	0.892461	5.34743	1	5297.94	0.579576	Mri1
row_9180	0.0208032	0.892461	5.34641	1	5297.94	1.60297	Otub2
row_5819	0.0208507	0.892461	5.34242	1	5297.94	-0.116334	Nrg1
row_1620	0.0208531	0.892461	5.34222	1	5297.94	1.83493	BC029722
row_10278	0.0210518	0.892461	5.32568	1	5297.94	-0.277806	Cdh6
row_3420	0.02113	0.892461	5.31921	1	5297.94	1.01501	Plb1
row_8948	0.0211978	0.892461	5.31362	1	5297.94	0.447295	Fbxo33
row_8233	0.0212826	0.892461	5.30666	1	5297.94	-0.664069	Cluh
row_4959	0.0213535	0.892461	5.30086	1	5297.94	-0.802361	Zfp60
row_11571	0.0213878	0.892461	5.29806	1	5297.94	-0.736607	Mrps18a
row_2944	0.0215061	0.892461	5.28844	1	5297.94	-1.02781	Hpcal4
row_5890	0.0215147	0.892461	5.28774	1	5297.94	1.303	Glra3
row_7444	0.0215305	0.892461	5.28647	1	5297.94	1.40376	Cdc34
row_8004	0.0215532	0.892461	5.28463	1	5297.94	-0.860576	9530068E07Rik
row_11114	0.0216377	0.892461	5.27781	1	5297.94	-0.811082	Gabpa
row_12296	0.0220255	0.892461	5.24686	1	5297.94	0.843816	Prdx5
row_8214	0.0220816	0.892461	5.24243	1	5297.94	-1.20172	4933427D14Rik
row_4518	0.0221153	0.892461	5.23977	1	5297.94	-0.182382	Cntn3
row_12690	0.0221973	0.892461	5.23333	1	5297.94	0.531519	Akap17b
row_1024	0.0222426	0.892461	5.22978	1	5297.94	-1.39178	Fam129b
row_8967	0.022366	0.892461	5.22015	1	5297.94	-0.859805	Vcpkmt
row_10767	0.0224903	0.892461	5.2105	1	5297.94	1.34241	Zfp174
row_3788	0.0225026	0.892461	5.20955	1	5297.94	-2.20342	Srrm4os
row_11481	0.0225051	0.892461	5.20936	1	5297.94	0.671225	Ring1
row_12726	0.0225821	0.892461	5.20341	1	5297.94	0.534089	Hs6st2
row_11860	0.0226039	0.892461	5.20174	1	5297.94	-0.466599	Elp2
row_4470	0.0226395	0.892461	5.19899	1	5297.94	0.670814	Zxdc
row_6773	0.0226603	0.892461	5.1974	1	5297.94	-0.60133	Gtf2a2
row_5504	0.0226727	0.892461	5.19645	1	5297.94	-0.261303	Hs3st4
row_8454	0.0228144	0.892461	5.18561	1	5297.94	-0.783263	Psmb3
row_0595	0.0228254	0.892461	5.18477	1	5297.94	1.41588	Gm37529
row_11867	0.0228278	0.892461	5.18459	1	5297.94	-0.458586	Gm33228
row_7684	0.0229394	0.892461	5.1761	1	5297.94	-10	Grip1os2
row_12838	0.0229552	0.892461	5.17491	1	5297.94	0.762456	Ar
row_0854	0.0229937	0.892461	5.17199	1	5297.94	0.910316	Msrb2
row_0273	0.0231347	0.892461	5.16136	1	5297.94	-0.721454	Cnot9
row_9717	0.0231348	0.892461	5.16135	1	5297.94	3.06977	Marveld2
row_10601	0.0231734	0.892461	5.15846	1	5297.94	-0.782125	Phf21b
row_1403	0.0232679	0.892461	5.15138	1	5297.94	-0.832907	Gatm
row_6245	0.023307	0.892461	5.14847	1	5297.94	0.645266	Ddx19b
row_5617	0.0234558	0.892461	5.1374	1	5297.94	0.684764	Uros
row_2786	0.0234642	0.892461	5.13678	1	5297.94	0.253317	Hook1
row_6853	0.0235124	0.892461	5.13321	1	5297.94	-0.643851	Me1
row_11175	0.0236958	0.892461	5.11972	1	5297.94	-10	Gm49907
row_1228	0.0237236	0.892461	5.11768	1	5297.94	0.231093	Celf1
row_3402	0.0237748	0.892461	5.11393	1	5297.94	0.370886	Slc30a3
row_6621	0.0238504	0.892461	5.10842	1	5297.94	1.06642	Ppp2r1b
row_7933	0.02387	0.892461	5.10699	1	5297.94	-0.307682	Slit3
row_5000	0.023874	0.892461	5.1067	1	5297.94	-1.22711	Zfp790
row_4050	0.0238819	0.892461	5.10613	1	5297.94	0.359975	Actb
row_9778	0.0240103	0.892461	5.09682	1	5297.94	-0.953283	Mrps30
row_8230	0.0240211	0.892461	5.09604	1	5297.94	-2.16064	Shpk
row_2471	0.0241	0.892461	5.09035	1	5297.94	0.184039	Zranb2
row_1345	0.0241624	0.892461	5.08586	1	5297.94	-0.970499	Ccdc32
row_5501	0.0242277	0.892461	5.08117	1	5297.94	0.615155	Lcmt1
row_5038	0.0242305	0.892461	5.08097	1	5297.94	1.2581	Fxyd1
row_1736	0.0243161	0.892461	5.07485	1	5297.94	1.2159	Pfdn4
row_3265	0.0244134	0.892461	5.06792	1	5297.94	0.519453	Ube2j2
row_9316	0.0244645	0.892461	5.06429	1	5297.94	-10	Gm47658
row_12871	0.0244776	0.892461	5.06336	1	5297.94	0.636334	Rlim
row_11300	0.0246094	0.892461	5.05405	1	5297.94	0.399398	Abca3
row_0914	0.0246485	0.892461	5.0513	1	5297.94	3.35939	Gm13563
row_10908	0.0246572	0.892461	5.05069	1	5297.94	0.551388	Clcn2
row_8360	0.0246705	0.892461	5.04975	1	5297.94	0.513063	Rnft1
row_1125	0.0247771	0.892461	5.04227	1	5297.94	-1.27276	Galnt3
row_7733	0.0248099	0.892461	5.03998	1	5297.94	0.458696	Atp5b
row_10657	0.0248645	0.892461	5.03616	1	5297.94	0.19198	Prickle1
row_2816	0.0248693	0.892461	5.03583	1	5297.94	-0.196882	Dab1
row_9969	0.0250742	0.892461	5.02161	1	5297.94	-0.500207	Pip4p1
row_3188	0.0251772	0.892461	5.0145	1	5297.94	-0.598237	Pex14
row_3793	0.0252961	0.892461	5.00634	1	5297.94	-0.64128	Pebp1
row_12355	0.0255467	0.892461	4.98926	1	5297.94	-0.317292	Syt7
row_8681	0.0255757	0.892461	4.9873	1	5297.94	-0.624001	Mgat5b
row_11914	0.0256129	0.892461	4.98478	1	5297.94	0.466626	Dnajc18
row_1995	0.0257465	0.892461	4.97577	1	5297.94	0.598147	Ssr3
row_1343	0.0258969	0.892461	4.96568	1	5297.94	0.635472	Ivd
row_4930	0.0258989	0.892461	4.96555	1	5297.94	0.270407	Tmem145
row_2629	0.0259362	0.892461	4.96306	1	5297.94	-0.707619	Creb3
row_2094	0.0259594	0.892461	4.96151	1	5297.94	-0.816035	Mtx1
row_0541	0.0259937	0.892461	4.95922	1	5297.94	-2.98986	Gm10138
row_10054	0.0260543	0.892461	4.95519	1	5297.94	-0.23456	Atp8a2
row_2997	0.0260738	0.892461	4.9539	1	5297.94	0.42328	Phc2
row_9272	0.0262177	0.892461	4.94438	1	5297.94	0.922218	Net1
row_1413	0.0262201	0.892461	4.94422	1	5297.94	-1.56659	Cep152
row_1864	0.0262358	0.892461	4.94318	1	5297.94	-0.123845	Nlgn1
row_6443	0.02628	0.892461	4.94027	1	5297.94	-1.00698	1700084C06Rik
row_11455	0.0263284	0.892461	4.93708	1	5297.94	10	Olfr55
row_8111	0.0263674	0.892461	4.93452	1	5297.94	1.80333	Gm12279
row_7455	0.0263947	0.892461	4.93274	1	5297.94	-0.618877	R3hdm4
row_6172	0.0265238	0.892461	4.9243	1	5297.94	0.410655	Nae1
row_2982	0.0265393	0.892461	4.92328	1	5297.94	1.26449	5730409E04Rik
row_3091	0.0265747	0.892461	4.92098	1	5297.94	0.179219	Rsrp1
row_6323	0.026664	0.892461	4.91518	1	5297.94	-0.736048	Cpne7
row_12518	0.0266937	0.892461	4.91325	1	5297.94	-0.290853	Slf2
row_1365	0.0267131	0.892461	4.912	1	5297.94	-0.373237	Pla2g4e
row_11076	0.0267276	0.892461	4.91106	1	5297.94	-0.881982	St3gal6
row_2346	0.0268677	0.892461	4.90202	1	5297.94	1.0161	1810037I17Rik
row_12009	0.0269518	0.892461	4.89662	1	5297.94	0.422477	Yipf5
row_1668	0.0269551	0.892461	4.89641	1	5297.94	-0.349256	Ptprt
row_7440	0.0271246	0.892461	4.88558	1	5297.94	0.418058	2610008E11Rik
row_10346	0.0271444	0.892461	4.88431	1	5297.94	-0.470102	Atp6v1c1
row_1540	0.0271577	0.892461	4.88347	1	5297.94	1.2603	Cfap61
row_4473	0.0271929	0.892461	4.88123	1	5297.94	-0.898738	Aldh1l1
row_4403	0.0272414	0.892461	4.87815	1	5297.94	1.92509	Mthfd2
row_2871	0.0272648	0.892461	4.87667	1	5297.94	-0.726824	Mknk1
row_1532	0.0273181	0.892461	4.87329	1	5297.94	-0.798918	Sec23b
row_8231	0.0274118	0.892461	4.86738	1	5297.94	-0.317182	Rap1gap2
row_6845	0.0274393	0.892461	4.86565	1	5297.94	0.482175	Bckdhb
row_10383	0.027468	0.892461	4.86384	1	5297.94	-1.35569	Deptor
row_5892	0.0275413	0.892461	4.85924	1	5297.94	0.577656	Cep44
row_1142	0.0276588	0.892461	4.85189	1	5297.94	0.839986	Ccdc173
row_12054	0.027677	0.892461	4.85075	1	5297.94	-0.877198	Lmnb1
row_5477	0.0277453	0.892461	4.84649	1	5297.94	-0.420482	Mosmo
row_7822	0.0277592	0.892461	4.84563	1	5297.94	0.700511	Ykt6
row_8789	0.02777	0.892461	4.84496	1	5297.94	-10	Ttc32
row_2485	0.0279386	0.893614	4.83451	1	5297.94	2.77078	Penk
row_3324	0.0279973	0.893614	4.83089	1	5297.94	-1.70595	A630072M18Rik
row_3282	0.0281638	0.893614	4.82066	1	5297.94	0.346233	Ankib1
row_0075	0.0282032	0.893614	4.81825	1	5297.94	0.658185	Rab23
row_6361	0.0282953	0.893614	4.81263	1	5297.94	-0.532489	Sipa1l2
row_5381	0.0284048	0.893614	4.80596	1	5297.94	-0.870805	Lamtor1
row_8777	0.0285136	0.893614	4.79937	1	5297.94	0.622245	Ubxn2a
row_12428	0.0286128	0.893614	4.79338	1	5297.94	-0.59839	Plgrkt
row_7663	0.0286633	0.893614	4.79034	1	5297.94	-1.89284	Ptprb
row_7337	0.0287385	0.893614	4.78582	1	5297.94	-0.932229	Eif4ebp2
row_8497	0.0289111	0.893614	4.7755	1	5297.94	0.368752	Dnajc7
row_6384	0.0289222	0.893614	4.77484	1	5297.94	-0.694723	Kbtbd3
row_5768	0.0289719	0.893614	4.77188	1	5297.94	2.61435	Thsd1
row_3481	0.0290073	0.893614	4.76978	1	5297.94	0.842839	Tmem128
row_4590	0.0290725	0.893614	4.76591	1	5297.94	0.737291	Zfand4
row_6231	0.0292353	0.893614	4.75628	1	5297.94	0.52148	Zfp821
row_11432	0.0292486	0.893614	4.7555	1	5297.94	-1.16384	Pde9a
row_12251	0.0292664	0.893614	4.75445	1	5297.94	-1.4124	Efemp2
row_0156	0.0293039	0.893614	4.75225	1	5297.94	2.38088	Gm28320
row_8384	0.0293435	0.893614	4.74992	1	5297.94	0.461726	Srsf1
row_10157	0.02935	0.893614	4.74954	1	5297.94	-0.194925	Enox1
row_10574	0.0293932	0.893614	4.74701	1	5297.94	-0.777252	Snu13
row_4363	0.0294443	0.893614	4.74402	1	5297.94	0.461388	Kdm3a
row_9860	0.0295938	0.893614	4.7353	1	5297.94	0.638657	Rps24
row_3263	0.0296788	0.893614	4.73036	1	5297.94	-1.18521	Pusl1
row_6278	0.0296794	0.893614	4.73032	1	5297.94	-2.1719	Sdr42e1
row_12081	0.0297257	0.893614	4.72764	1	5297.94	-0.949558	Grpel2
row_2243	0.0297793	0.893614	4.72454	1	5297.94	0.391186	St7l
row_6915	0.0299457	0.893614	4.71495	1	5297.94	-0.540241	Msl2
row_2086	0.0299755	0.893614	4.71323	1	5297.94	-0.249798	Ash1l
row_6961	0.0301303	0.893614	4.70437	1	5297.94	1.44588	Rbm15b
row_9595	0.0301553	0.893614	4.70295	1	5297.94	-1.44013	Mrpl36
row_3492	0.0301742	0.893614	4.70187	1	5297.94	-0.268205	Fbxl5
row_1004	0.0301746	0.893614	4.70184	1	5297.94	-0.660316	Golga2
row_2822	0.030197	0.893614	4.70057	1	5297.94	-3.23136	Pars2
row_12231	0.0305347	0.898871	4.68144	1	5297.94	-1.27455	Slc29a2
row_5142	0.0306088	0.898871	4.67727	1	5297.94	0.909701	Rpl18
row_9923	0.0307488	0.898871	4.66943	1	5297.94	-1.50459	5830448L01Rik
row_4844	0.0308715	0.898871	4.66258	1	5297.94	0.452411	Napa
row_12384	0.0308788	0.898871	4.66218	1	5297.94	-0.527303	Prune2
row_5983	0.0310132	0.898871	4.65471	1	5297.94	-2.24406	Nr2f6
row_4864	0.0310631	0.898871	4.65195	1	5297.94	0.721491	Pnmal1
row_10397	0.0310935	0.898871	4.65027	1	5297.94	-0.41184	Tmem65
row_10730	0.0310987	0.898871	4.64998	1	5297.94	1.3112	Dazap2
row_0947	0.031494	0.898871	4.62829	1	5297.94	-0.824481	Ddx31
row_3410	0.0315408	0.898871	4.62574	1	5297.94	0.44704	Ift172
row_6250	0.0315777	0.898871	4.62373	1	5297.94	0.269797	Glg1
row_5795	0.0315813	0.898871	4.62354	1	5297.94	0.500446	Plpp5
row_11667	0.0317081	0.898871	4.61666	1	5297.94	-0.449238	Slc25a23
row_6007	0.0317702	0.898871	4.6133	1	5297.94	0.965058	1700030K09Rik
row_7810	0.0319141	0.898871	4.60554	1	5297.94	0.222073	Ewsr1
row_4109	0.0319144	0.898871	4.60552	1	5297.94	0.532144	Slc7a1
row_1281	0.0319168	0.898871	4.60539	1	5297.94	-3.49773	Abtb2
row_11801	0.0319565	0.898871	4.60326	1	5297.94	0.349195	Kif5b
row_10609	0.0319682	0.898871	4.60263	1	5297.94	1.71382	Ttc38
row_5001	0.0319842	0.898871	4.60178	1	5297.94	-0.831665	Zfp940
row_8222	0.0320694	0.898871	4.59721	1	5297.94	0.310591	Ube2g1
row_5951	0.032077	0.898871	4.5968	1	5297.94	-0.494881	Cers1
row_8122	0.0321265	0.898871	4.59416	1	5297.94	-0.778802	Elac2
row_3560	0.0322485	0.898871	4.58765	1	5297.94	-0.167287	Gabrb1
row_2621	0.0323293	0.898871	4.58336	1	5297.94	-1.08361	Fam214b
row_3651	0.0325394	0.898871	4.57226	1	5297.94	-0.961648	Mrps18c
row_2428	0.0327902	0.898871	4.55909	1	5297.94	0.477619	Odf2l
row_10146	0.0329346	0.898871	4.55156	1	5297.94	-0.431619	Cog3
row_12557	0.0329493	0.898871	4.55079	1	5297.94	-0.521621	Neurl1a
row_10543	0.0330012	0.898871	4.5481	1	5297.94	-1.01078	Tab1
row_1008	0.0330674	0.898871	4.54466	1	5297.94	-1.34404	Ptges2
row_6326	0.0332972	0.898871	4.5328	1	5297.94	0.42401	Cdk10
row_8027	0.0333039	0.898871	4.53245	1	5297.94	1.09712	Tnip1
row_10005	0.0333454	0.898871	4.53032	1	5297.94	3.13616	Thtpa
row_5513	0.0334774	0.898871	4.52356	1	5297.94	0.551077	Spns1
row_5876	0.0335643	0.898871	4.51911	1	5297.94	0.736984	Cdkn2aip
row_2884	0.0335831	0.898871	4.51816	1	5297.94	-1.9038	Ccdc17
row_7335	0.0336251	0.898871	4.51601	1	5297.94	-0.793103	Sgpl1
row_6564	0.0336417	0.898871	4.51517	1	5297.94	-0.501445	C2cd2l
row_3334	0.0336554	0.898871	4.51447	1	5297.94	0.588267	Orc5
row_12183	0.0336771	0.898871	4.51337	1	5297.94	0.743208	Socs6
row_9106	0.0338741	0.898871	4.50338	1	5297.94	-0.584796	Mlh3
row_2618	0.0338969	0.898871	4.50223	1	5297.94	-2.37989	Fancg
row_9895	0.0339021	0.898871	4.50197	1	5297.94	-1.40105	Smim4
row_7586	0.0339087	0.898871	4.50164	1	5297.94	0.363731	Uhrf1bp1l
row_6572	0.0339233	0.898871	4.5009	1	5297.94	1.06314	Rps25
row_1377	0.0339781	0.898871	4.49814	1	5297.94	-0.346919	Ubr1
row_1863	0.0340903	0.898871	4.4925	1	5297.94	0.259168	Naaladl2
row_10124	0.0341004	0.898871	4.49199	1	5297.94	-3.87941	Reep4
row_5835	0.0341383	0.898871	4.49009	1	5297.94	-0.58104	Gm19410
row_2685	0.0341597	0.898871	4.48902	1	5297.94	-10	Abca1
row_12648	0.0342503	0.898871	4.48449	1	5297.94	0.387389	Porcn
row_8196	0.0342707	0.898871	4.48347	1	5297.94	0.641205	Rnf167
row_10772	0.034288	0.898871	4.4826	1	5297.94	-0.770077	Slx4
row_9414	0.0342897	0.898871	4.48252	1	5297.94	-0.301776	Ranbp9
row_0728	0.0343381	0.898871	4.48011	1	5297.94	-0.816335	Disp1
row_2466	0.0344552	0.898871	4.47428	1	5297.94	-1.09429	Fpgt
row_10990	0.0345305	0.898871	4.47055	1	5297.94	0.427698	Slc49a4
row_12443	0.0346247	0.898871	4.46589	1	5297.94	0.99983	Lipo3
row_1455	0.03472	0.898871	4.46119	1	5297.94	0.32162	Nop56
row_10461	0.0347313	0.898871	4.46063	1	5297.94	0.40192	Nrbp2
row_9641	0.0347323	0.898871	4.46059	1	5297.94	0.0991124	Mef2c
row_9903	0.0347728	0.898871	4.45859	1	5297.94	0.407686	Sh3bp5
row_0535	0.034947	0.90159	4.45005	1	5297.94	-0.236706	Brinp3
row_2376	0.0350561	0.902303	4.44473	1	5297.94	-2.45734	4930534D22Rik
row_12721	0.0352426	0.902303	4.43566	1	5297.94	0.513771	Slc25a14
row_1749	0.0352774	0.902303	4.43397	1	5297.94	0.852957	Nelfcd
row_4624	0.0353928	0.902303	4.42839	1	5297.94	-0.370441	Iqsec3
row_12279	0.035493	0.902303	4.42356	1	5297.94	-0.797731	Tm7sf2
row_8481	0.0355597	0.902303	4.42036	1	5297.94	1.84635	Rara
row_9834	0.0356141	0.902303	4.41774	1	5297.94	1.45306	Mss51
row_3743	0.0356211	0.902303	4.41741	1	5297.94	0.41495	2900026A02Rik
row_7888	0.0356544	0.902303	4.41581	1	5297.94	-1.37797	A830031A19Rik
row_10620	0.0356644	0.902303	4.41533	1	5297.94	-1.10153	Panx2
row_7383	0.0357532	0.902802	4.41109	1	5297.94	0.402871	Fam13c
row_8661	0.0359094	0.905001	4.40364	1	5297.94	0.668698	Unk
row_3242	0.0360383	0.906465	4.39753	1	5297.94	0.345134	Prkcz
row_3286	0.0361062	0.906465	4.39432	1	5297.94	0.4675	Cyp51
row_5278	0.0363121	0.908162	4.38461	1	5297.94	-0.793579	Rps17
row_0106	0.0363901	0.908162	4.38096	1	5297.94	0.322429	2010300C02Rik
row_8112	0.0365675	0.908162	4.37266	1	5297.94	0.367466	Ubb
row_12512	0.0365939	0.908162	4.37143	1	5297.94	0.914603	Cwf19l1
row_11879	0.0366076	0.908162	4.37079	1	5297.94	0.426531	Iws1
row_10722	0.0366577	0.908162	4.36846	1	5297.94	0.606594	Mettl7a1
row_4670	0.0367244	0.908162	4.36535	1	5297.94	-0.886898	Ccnd2
row_0235	0.0367921	0.908162	4.36222	1	5297.94	0.309732	Klf7
row_6729	0.0367986	0.908162	4.36191	1	5297.94	-0.471332	Map2k1
row_1779	0.0369848	0.911037	4.35331	1	5297.94	-1.37027	Fam217b
row_5193	0.0371824	0.913668	4.34423	1	5297.94	0.453659	Snrpn
row_8825	0.0373183	0.913668	4.33801	1	5297.94	0.885781	Iah1
row_6874	0.0375385	0.913668	4.32799	1	5297.94	0.363576	Morf4l1
row_2650	0.0376065	0.913668	4.3249	1	5297.94	0.454396	Dcaf10
row_9776	0.0376699	0.913668	4.32204	1	5297.94	0.214879	Hcn1
row_6152	0.0376701	0.913668	4.32203	1	5297.94	0.352431	Csnk2a2
row_0751	0.0377073	0.913668	4.32035	1	5297.94	3.24227	Ush2a
row_2139	0.0377265	0.913668	4.31948	1	5297.94	0.323111	Celf3
row_9307	0.0377292	0.913668	4.31936	1	5297.94	1.05293	Inhba
row_2178	0.0378875	0.913668	4.31222	1	5297.94	0.299544	Sv2a
row_2995	0.038184	0.913668	4.29896	1	5297.94	-1.63194	Csmd2os
row_4163	0.0382349	0.913668	4.29669	1	5297.94	0.672006	Gm15581
row_9669	0.0382677	0.913668	4.29523	1	5297.94	0.417737	Serinc5
row_12866	0.0384364	0.913668	4.28774	1	5297.94	-1.36378	Tsix
row_1388	0.0384399	0.913668	4.28759	1	5297.94	-0.856008	Catsper2
row_4086	0.0384495	0.913668	4.28716	1	5297.94	0.820171	Bud31
row_8522	0.038549	0.913668	4.28277	1	5297.94	-0.640388	Rundc1
row_0810	0.0385535	0.913668	4.28257	1	5297.94	-1.0969	Phyh
row_3946	0.0388683	0.913668	4.26874	1	5297.94	-1.17096	Dnajc30
row_1396	0.0388974	0.913668	4.26747	1	5297.94	0.246815	Casc4
row_3514	0.038901	0.913668	4.26731	1	5297.94	-0.232322	Sel1l3
row_6946	0.0390169	0.913668	4.26225	1	5297.94	0.696963	Twf2
row_1310	0.0391067	0.913668	4.25834	1	5297.94	10	Fibin
row_1269	0.0391165	0.913668	4.25791	1	5297.94	-0.770901	Traf6
row_4190	0.0392188	0.913668	4.25347	1	5297.94	-0.538267	Lrrc4
row_12806	0.0392271	0.913668	4.25311	1	5297.94	-0.78203	Vbp1
row_12824	0.0392603	0.913668	4.25168	1	5297.94	-0.500405	Zfx
row_7533	0.0393004	0.913668	4.24994	1	5297.94	-0.632179	Ankrd24
row_12715	0.039388	0.913668	4.24616	1	5297.94	-0.575728	Zdhhc9
row_9924	0.0394153	0.913668	4.24498	1	5297.94	-0.36433	Wapl
row_4478	0.0394553	0.913668	4.24325	1	5297.94	1.21416	Chchd4
row_10608	0.0395247	0.913668	4.24027	1	5297.94	-10	Cdpf1
row_8297	0.0397054	0.913668	4.23252	1	5297.94	-0.970075	Tnfaip1
row_5667	0.0398664	0.913668	4.22564	1	5297.94	-0.78104	Rplp2
row_7182	0.0399383	0.913668	4.22259	1	5297.94	1.06984	Gm47710
row_9963	0.0399461	0.913668	4.22225	1	5297.94	-0.677391	Parp2
row_0039	0.039961	0.913668	4.22162	1	5297.94	-0.204225	Kcnb2
row_9021	0.0400633	0.913668	4.21728	1	5297.94	-0.909541	Zbtb1
row_8437	0.0400991	0.913668	4.21576	1	5297.94	1.78413	D030028A08Rik
row_3444	0.0401131	0.913668	4.21517	1	5297.94	0.318645	Zfyve28
row_4143	0.0401302	0.913668	4.21444	1	5297.94	-1.51645	Col28a1
row_3474	0.0401572	0.913668	4.2133	1	5297.94	0.502331	Gm1043
row_12018	0.0403427	0.913668	4.20548	1	5297.94	-0.144858	Ppp2r2b
row_5637	0.0403468	0.913668	4.20531	1	5297.94	-0.409767	Inpp5a
row_5172	0.0406193	0.913668	4.19388	1	5297.94	-2.82427	Ano5
row_4236	0.0406907	0.913668	4.1909	1	5297.94	-0.458944	Chrm2
row_10732	0.0407018	0.913668	4.19044	1	5297.94	0.161871	Scn8a
row_12882	0.0407445	0.913668	4.18866	1	5297.94	0.838023	Magt1
row_8828	0.0408512	0.913668	4.18422	1	5297.94	1.8151	Gm4419
row_6180	0.0408776	0.913668	4.18313	1	5297.94	0.540249	Lrrc29
row_6763	0.0410339	0.913668	4.17666	1	5297.94	1.83784	Rps27l
row_1753	0.041165	0.913668	4.17125	1	5297.94	-1.51476	Zfp831
row_12675	0.0412127	0.913668	4.16928	1	5297.94	0.504752	Rbm10
row_9527	0.0412152	0.913668	4.16918	1	5297.94	0.875755	Isca1
row_0859	0.0412802	0.913668	4.1665	1	5297.94	1.51069	Enkur
row_4463	0.0413544	0.913668	4.16346	1	5297.94	-0.387642	Mgll
row_10098	0.0413765	0.913668	4.16256	1	5297.94	-0.332596	Dpysl2
row_3471	0.0414498	0.913668	4.15955	1	5297.94	0.262655	Ppp2r2c
row_2513	0.0414834	0.913668	4.15818	1	5297.94	-1.11765	Rbm12b1
row_10587	0.0415185	0.913668	4.15675	1	5297.94	-0.591876	Arfgap3
row_12812	0.0418105	0.913668	4.14487	1	5297.94	1.07553	Prrg1
row_5726	0.0418408	0.913668	4.14364	1	5297.94	0.236168	Myo16
row_1034	0.0419211	0.913668	4.14039	1	5297.94	0.79401	Pbx3
row_11932	0.0419365	0.913668	4.13977	1	5297.94	-2.16165	Wdr55
row_2473	0.0419912	0.913668	4.13757	1	5297.94	0.385066	Ankrd13c
row_12991	0.0420071	0.913668	4.13692	1	5297.94	0.562187	Kantr
row_12060	0.0420729	0.913668	4.13427	1	5297.94	0.433632	Fbn2
row_8821	0.04211	0.913668	4.13278	1	5297.94	2.00333	Gm48693
row_12246	0.0421523	0.913668	4.13108	1	5297.94	2.80535	D330050I16Rik
row_0221	0.0422122	0.913668	4.12867	1	5297.94	0.216727	Abi2
row_11554	0.0422195	0.913668	4.12838	1	5297.94	1.48897	Cyp39a1
row_4469	0.0422491	0.913668	4.12719	1	5297.94	-10	Txnrd3
row_12956	0.0422511	0.913668	4.12711	1	5297.94	1.71882	Tsc22d3
row_7441	0.0423	0.913668	4.12515	1	5297.94	-0.795958	Mier2
row_1898	0.0423305	0.913668	4.12393	1	5297.94	0.151942	Ttc14
row_11866	0.042471	0.91519	4.11832	1	5297.94	-0.594657	Gm50304
row_8895	0.0426488	0.91704	4.11125	1	5297.94	-0.234014	Dock4
row_11482	0.0427553	0.91704	4.10703	1	5297.94	3.01426	H2-Ke6
row_12797	0.0429435	0.91704	4.0996	1	5297.94	1.37972	G6pdx
row_0634	0.042986	0.91704	4.09792	1	5297.94	2.06894	Gm16701.1
row_4051	0.0431205	0.91704	4.09264	1	5297.94	0.714985	Fscn1
row_9364	0.0431422	0.91704	4.09179	1	5297.94	-0.788747	1110046J04Rik
row_3351	0.0432001	0.91704	4.08952	1	5297.94	0.437683	Cdk5
row_6020	0.0432101	0.91704	4.08913	1	5297.94	0.851328	Gm10649
row_3166	0.0434506	0.91704	4.07974	1	5297.94	-0.277956	Vps13d
row_10904	0.0434665	0.91704	4.07912	1	5297.94	-0.77881	Ece2
row_3462	0.0435509	0.91704	4.07584	1	5297.94	-1.2634	Afap1
row_1725	0.0436978	0.91704	4.07015	1	5297.94	1.99556	Cebpb
row_2314	0.0437152	0.91704	4.06947	1	5297.94	-0.708663	Rtca
row_8530	0.0437649	0.91704	4.06755	1	5297.94	-0.444721	Mpp2
row_7286	0.043884	0.91704	4.06296	1	5297.94	-0.303974	Sec63
row_2720	0.0439804	0.91704	4.05925	1	5297.94	-0.812941	Prpf4
row_0924	0.0441895	0.91704	4.05124	1	5297.94	-0.783447	Rpl7a
row_2541	0.0443815	0.91704	4.04391	1	5297.94	-0.768942	Fbxl4
row_1375	0.0443937	0.91704	4.04345	1	5297.94	0.537593	Ttbk2
row_2162	0.0444545	0.91704	4.04114	1	5297.94	-0.372231	Ensa
row_8698	0.0445106	0.91704	4.03901	1	5297.94	-0.569198	Gaa
row_10623	0.044657	0.91704	4.03346	1	5297.94	0.613739	Tubgcp6
row_8154	0.0446836	0.91704	4.03246	1	5297.94	0.307352	Chd3
row_5959	0.0446962	0.91704	4.03198	1	5297.94	1.10288	Kxd1
row_3624	0.0449203	0.91704	4.02354	1	5297.94	-1.00394	Ccng2
row_7729	0.0449412	0.91704	4.02275	1	5297.94	1.68801	Zbtb39
row_8554	0.0450208	0.91704	4.01976	1	5297.94	1.67103	Gm20511
row_2197	0.0452326	0.91704	4.01184	1	5297.94	0.170393	Pde4dip
row_8646	0.0452544	0.91704	4.01103	1	5297.94	0.707984	Nt5c
row_5068	0.0452675	0.91704	4.01054	1	5297.94	1.14915	Pop4
row_7089	0.0453269	0.91704	4.00833	1	5297.94	-0.396386	Ulk4
row_7309	0.0453409	0.91704	4.00781	1	5297.94	-0.420699	Fam184a
row_8918	0.045371	0.91704	4.00669	1	5297.94	0.66869	Nubpl
row_4269	0.0453888	0.91704	4.00603	1	5297.94	0.92179	Clcn1
row_11780	0.0454367	0.91704	4.00424	1	5297.94	0.745187	Foxn2
row_8058	0.0455339	0.91704	4.00064	1	5297.94	0.726966	Guk1
row_3971	0.0455364	0.91704	4.00055	1	5297.94	-0.32229	Col26a1
row_2202	0.0455706	0.91704	3.99928	1	5297.94	-0.746546	Wars2
row_9816	0.0455847	0.91704	3.99876	1	5297.94	-0.186067	Thrb
row_5099	0.045626	0.91704	3.99723	1	5297.94	1.32211	Vrk3
row_9715	0.0456461	0.91704	3.99649	1	5297.94	1.06194	Smn1
row_11171	0.045679	0.91704	3.99527	1	5297.94	-0.819407	Wrb
row_2338	0.0456931	0.91704	3.99476	1	5297.94	1.05859	Abca4
row_4423	0.0457208	0.91704	3.99373	1	5297.94	-0.577984	Cct7
row_0003	0.0458341	0.91704	3.98956	1	5297.94	-0.81434	Gm19938
row_6731	0.045909	0.91704	3.9868	1	5297.94	-0.817813	Tipin
row_6358	0.0459773	0.91704	3.9843	1	5297.94	-0.650065	Egln1
row_5772	0.0461634	0.91704	3.97749	1	5297.94	0.370402	Slc20a2
row_1049	0.0461868	0.91704	3.97663	1	5297.94	-1.0412	Mrrf
row_3637	0.046253	0.91704	3.97422	1	5297.94	-0.213824	Rasgef1b
row_1370	0.046351	0.91704	3.97066	1	5297.94	0.484602	Snap23
row_8203	0.0463669	0.91704	3.97007	1	5297.94	-0.235675	Rabep1
row_8023	0.0463696	0.91704	3.96998	1	5297.94	0.258969	Cdc42se2
row_2433	0.0464074	0.91704	3.9686	1	5297.94	1.62597	Bcl10
row_6577	0.0464517	0.91704	3.967	1	5297.94	-0.813104	Phldb1
row_1591	0.0465407	0.91704	3.96377	1	5297.94	-0.491486	Nol4l
row_3566	0.0465727	0.91704	3.96261	1	5297.94	-0.331194	Fryl
row_12099	0.046664	0.91704	3.95931	1	5297.94	-0.378171	Zfp532
row_1364	0.0467091	0.91704	3.95769	1	5297.94	-2.80588	Ehd4
row_0709	0.0467634	0.91704	3.95573	1	5297.94	0.462092	Parp1
row_12075	0.0469014	0.917529	3.95077	1	5297.94	0.459354	Hmgxb3
row_7010	0.0469833	0.917529	3.94783	1	5297.94	-0.666512	Pfkfb4
row_8622	0.0470553	0.917529	3.94525	1	5297.94	0.247882	Abca5
row_8903	0.047247	0.917529	3.9384	1	5297.94	0.548737	Stxbp6
row_9152	0.0473312	0.917529	3.93541	1	5297.94	-0.493382	Tdp1
row_8685	0.0473757	0.917529	3.93383	1	5297.94	0.194651	Tnrc6c
row_10992	0.0473953	0.917529	3.93313	1	5297.94	-1.84874	Gm15564
row_11660	0.0474575	0.917529	3.93092	1	5297.94	1.03499	Ndufa11
row_4924	0.0476493	0.917529	3.92414	1	5297.94	-1.09664	Dedd2
row_3291	0.0476646	0.917529	3.92359	1	5297.94	1.96408	Gm43111
row_0281	0.0477015	0.917529	3.92229	1	5297.94	-1.02838	Cfap65
row_10727	0.0478193	0.917529	3.91814	1	5297.94	0.519303	Tfcp2
row_5860	0.0479065	0.917529	3.91508	1	5297.94	0.859873	1700029J07Rik
row_5685	0.0479921	0.917529	3.91208	1	5297.94	0.892874	Tssc4
row_7548	0.0481885	0.917529	3.90521	1	5297.94	-0.518301	Chst11
row_0409	0.048194	0.917529	3.90502	1	5297.94	0.398778	Zcchc2
row_4933	0.0482011	0.917529	3.90477	1	5297.94	2.03211	Lipe
row_0731	0.0482148	0.917529	3.90429	1	5297.94	0.306512	Mia3
row_5472	0.04823	0.917529	3.90376	1	5297.94	0.748116	Lyrm1
row_8791	0.0483905	0.917529	3.89817	1	5297.94	2.5984	Kcns3
row_8952	0.0484617	0.917529	3.8957	1	5297.94	0.583498	Klhl28
row_2029	0.0484732	0.917529	3.8953	1	5297.94	1.48735	Gask1b
row_8538	0.0485332	0.917529	3.89322	1	5297.94	0.378793	Rundc3a
row_5086	0.0485515	0.917529	3.89259	1	5297.94	0.568397	Zfp719
row_5735	0.0486301	0.917529	3.88987	1	5297.94	-0.280804	Arhgef7
row_12593	0.0487492	0.917529	3.88576	1	5297.94	0.360219	Ccdc186
row_2083	0.0489118	0.917529	3.88016	1	5297.94	1.36913	Gm43713
row_8131	0.0489646	0.917529	3.87835	1	5297.94	0.22443	Gas7
row_12837	0.0490519	0.917529	3.87536	1	5297.94	-0.443311	Las1l
row_11610	0.0492905	0.917529	3.86721	1	5297.94	-0.933749	Tomm6
row_2580	0.0492966	0.917529	3.867	1	5297.94	-0.792069	Ndufb6
row_2387	0.0493184	0.917529	3.86626	1	5297.94	0.456412	Gm26691
row_7170	0.0494903	0.917529	3.86041	1	5297.94	-0.369543	Utrn
row_9381	0.0494984	0.917529	3.86014	1	5297.94	0.24943	Nrn1
row_9995	0.0495023	0.917529	3.86001	1	5297.94	-0.316021	Slc7a8
row_10577	0.0495416	0.917529	3.85868	1	5297.94	-0.338277	Srebf2
row_3343	0.0495616	0.917529	3.858	1	5297.94	-0.494692	Rint1
row_8337	0.0497319	0.917529	3.85224	1	5297.94	-2.63363	Gm12576
row_9649	0.0498039	0.917529	3.84981	1	5297.94	-0.32532	Rasa1
row_2559	0.0498132	0.917529	3.8495	1	5297.94	0.6609	Ankrd6
row_8693	0.0498507	0.917529	3.84823	1	5297.94	1.41468	Engase
row_11054	0.0498658	0.917529	3.84773	1	5297.94	0.293967	Cblb
row_4272	0.0499039	0.917529	3.84644	1	5297.94	0.223017	Tcaf1
row_4997	0.0499255	0.917529	3.84572	1	5297.94	-0.58115	Sipa1l3

### Sheet: L4_5 IT CTX_AssignST_0
name	pval	adj_pval	f_statistic	df1	df2	lfc	Gene
row_12676	0.000126325	0.967299	14.7176	1	5297.94	-1.6926	Uba1
row_1572	0.000276871	0.967299	13.2385	1	5297.94	0.737436	Csnk2a1
row_8745	0.000316822	0.967299	12.9853	1	5297.94	-10	Cybc1
row_6230	0.000324665	0.967299	12.9394	1	5297.94	-1.16089	Ist1
row_8948	0.000408278	0.967299	12.5098	1	5297.94	0.857425	Fbxo33
row_3657	0.000443715	0.967299	12.354	1	5297.94	-10	Ptpn13
row_9152	0.000603372	0.972186	11.7797	1	5297.94	-1.43296	Tdp1
row_3801	0.000708469	0.972186	11.4804	1	5297.94	-1.5572	Fbxw8
row_3793	0.00074724	0.972186	11.3812	1	5297.94	-1.50366	Pebp1
row_6034	0.000804589	0.972186	11.2436	1	5297.94	1.02085	Anapc10
row_9130	0.000937738	0.972186	10.959	1	5297.94	-2.31957	Ahsa1
row_1134	0.000954014	0.972186	10.927	1	5297.94	-0.343703	B3galt1
row_5097	0.00102917	0.972186	10.7863	1	5297.94	-10	Gm15396
row_3145	0.00113806	0.972186	10.5999	1	5297.94	4.85605	Gm13025
row_7224	0.00116429	0.972186	10.5577	1	5297.94	-1.25569	Gm46218
row_9319	0.00121978	0.972186	10.4715	1	5297.94	-1.4763	Epdr1
row_3959	0.00134401	0.972186	10.292	1	5297.94	-0.49087	Srrm3
row_7238	0.00144847	0.972186	10.1537	1	5297.94	0.406856	Nkain2
row_6038	0.00153754	0.972186	10.0435	1	5297.94	1.8105	Inpp4b
row_1811	0.00164833	0.972186	9.91517	1	5297.94	-1.45956	Arfrp1
row_1715	0.00170534	0.972186	9.85249	1	5297.94	-1.58015	Znfx1
row_4913	0.00181444	0.972186	9.73824	1	5297.94	1.52347	Irgq
row_3141	0.00192218	0.972186	9.63206	1	5297.94	-1.96389	Iffo2
row_11293	0.00202649	0.972186	9.53486	1	5297.94	-10	Amdhd2
row_3006	0.00209701	0.972186	9.47197	1	5297.94	-1.31182	Yars
row_3524	0.00210747	0.972186	9.46283	1	5297.94	-3.33365	Rell1
row_1547	0.00221529	0.972186	9.37117	1	5297.94	-2.19571	Gzf1
row_10418	0.0023763	0.972186	9.2424	1	5297.94	0.346727	Phf20l1
row_3572	0.00243414	0.972186	9.19829	1	5297.94	-0.867327	Usp46
row_5491	0.00265029	0.972186	9.04239	1	5297.94	-1.7	Ndufab1
row_6152	0.00286685	0.972186	8.89863	1	5297.94	0.672161	Csnk2a2
row_8786	0.00290414	0.972186	8.875	1	5297.94	0.653949	Pum2
row_9180	0.00305293	0.972186	8.78366	1	5297.94	2.43015	Otub2
row_2556	0.00326084	0.972186	8.66335	1	5297.94	-2.12315	Casp8ap2
row_1344	0.00340339	0.972186	8.58528	1	5297.94	1.99973	Bahd1
row_8411	0.00351624	0.972186	8.52579	1	5297.94	-0.760111	Cacna1g
row_9145	0.00352838	0.972186	8.51951	1	5297.94	-0.85482	Spata7
row_6241	0.00360164	0.972186	8.48206	1	5297.94	-1.30969	Cog4
row_10886	0.00370812	0.972186	8.42898	1	5297.94	-10	Gnb1l
row_2533	0.00376316	0.972186	8.40215	1	5297.94	-10	Ggh
row_3020	0.00384956	0.972186	8.36083	1	5297.94	-1.32257	Txlna
row_5231	0.00393008	0.972186	8.32316	1	5297.94	-10	Arrdc4
row_0619	0.00393032	0.972186	8.32305	1	5297.94	-0.349014	Atp1b1
row_11681	0.00397198	0.972186	8.30387	1	5297.94	-0.922417	Ppp4r1
row_5930	0.0039939	0.972186	8.29385	1	5297.94	-1.35109	Zfp866
row_10343	0.00399948	0.972186	8.29132	1	5297.94	-10	Gm49312
row_9466	0.00415009	0.972186	8.2241	1	5297.94	2.37495	Gm2762
row_2554	0.00421621	0.972186	8.19538	1	5297.94	0.744581	Map3k7
row_8671	0.00421861	0.972186	8.19434	1	5297.94	-10	Ubald2
row_10914	0.00422091	0.972186	8.19335	1	5297.94	-0.911772	2510009E07Rik
row_7109	0.00439269	0.972186	8.12089	1	5297.94	0.958121	Abhd5
row_12810	0.00449552	0.972186	8.07888	1	5297.94	-0.747542	Tbl1x
row_10815	0.00453442	0.972186	8.06325	1	5297.94	-1.16721	Cpped1
row_8384	0.0046415	0.972186	8.0209	1	5297.94	0.754577	Srsf1
row_2005	0.00474545	0.972186	7.98074	1	5297.94	2.20024	Il12a
row_6716	0.00475211	0.972186	7.97819	1	5297.94	-0.649427	Coro2b
row_3397	0.00475462	0.972186	7.97724	1	5297.94	1.80264	Cgref1
row_6974	0.00485234	0.972186	7.94036	1	5297.94	-0.423616	Rbm5
row_2736	0.00503834	0.972186	7.87221	1	5297.94	-0.334793	Brinp1
row_7688	0.00505984	0.972186	7.8645	1	5297.94	1.33596	Msrb3
row_7516	0.00511092	0.972186	7.84631	1	5297.94	-0.505354	Matk
row_3235	0.00513216	0.972186	7.8388	1	5297.94	1.20587	Pank4
row_10061	0.00523256	0.972186	7.80373	1	5297.94	0.534861	Sacs
row_3313	0.00525885	0.972186	7.79466	1	5297.94	-10	Gm26954
row_6509	0.00526348	0.972186	7.79307	1	5297.94	0.349144	Arhgap32
row_10548	0.00536747	0.972186	7.75768	1	5297.94	-0.735378	Cacna1i
row_6863	0.00546803	0.972186	7.72411	1	5297.94	0.649712	Syncrip
row_7341	0.00553937	0.972186	7.70068	1	5297.94	2.9691	Tysnd1
row_10400	0.0055512	0.972186	7.69682	1	5297.94	-0.967193	Tatdn1
row_9700	0.00560877	0.972186	7.67817	1	5297.94	1.44472	Arhgef28
row_3209	0.00564896	0.972186	7.66527	1	5297.94	-0.923341	Per3
row_0022	0.00597014	0.972186	7.5654	1	5297.94	1.65794	Snhg6
row_0507	0.00600502	0.972186	7.55489	1	5297.94	-0.698527	Kif21b
row_10093	0.00605282	0.972186	7.54058	1	5297.94	-10	Ephx2
row_2695	0.00609119	0.972186	7.52918	1	5297.94	-0.648135	Tmem245
row_11520	0.00610883	0.972186	7.52396	1	5297.94	-3.01841	Ddr1
row_10644	0.00613985	0.972186	7.51483	1	5297.94	0.459369	Cpne8
row_10743	0.00633213	0.972186	7.45922	1	5297.94	-1.51971	Zfp740
row_12565	0.00640084	0.972186	7.43977	1	5297.94	0.339101	Sorcs1
row_2458	0.0064261	0.972186	7.43267	1	5297.94	-10	1700094M23Rik
row_0548	0.0064445	0.972186	7.42752	1	5297.94	1.19949	Tsen15
row_2995	0.00646038	0.972186	7.42308	1	5297.94	-10	Csmd2os
row_4847	0.00647033	0.972186	7.42031	1	5297.94	1.35141	Meis3
row_3978	0.00654319	0.972186	7.40013	1	5297.94	1.26101	Ap1s1
row_0431	0.0065804	0.972186	7.38992	1	5297.94	-1.18947	Insig2
row_6130	0.00658227	0.972186	7.38941	1	5297.94	-0.999381	Ogfod1
row_2795	0.0066461	0.972186	7.37202	1	5297.94	-1.31358	Alg6
row_3776	0.00671834	0.972186	7.35256	1	5297.94	-10	Triap1
row_10904	0.00675721	0.972186	7.34217	1	5297.94	-1.89301	Ece2
row_12212	0.00678324	0.972186	7.33525	1	5297.94	-1.5461	Grk2
row_1180	0.00689381	0.972186	7.30615	1	5297.94	-1.17328	Rbm45
row_9651	0.00689834	0.972186	7.30497	1	5297.94	0.477396	Edil3
row_10536	0.00691233	0.972186	7.30132	1	5297.94	-0.536289	Nptxr
row_9038	0.00712186	0.990999	7.24761	1	5297.94	3.83447	Plekhh1
row_12568	0.00729467	0.999968	7.20451	1	5297.94	-1.27112	Xpnpep1
row_1438	0.0075907	0.999968	7.13305	1	5297.94	1.34571	Nphp1
row_9467	0.00759167	0.999968	7.13282	1	5297.94	1.14697	Sfxn1
row_8413	0.00766253	0.999968	7.11614	1	5297.94	1.41735	Rsad1
row_0847	0.0076727	0.999968	7.11376	1	5297.94	0.420032	Mllt10
row_6255	0.00806448	0.999968	7.02441	1	5297.94	-0.985318	Zfp1
row_1094	0.00828899	0.999968	6.97519	1	5297.94	-10	Rprm
row_4609	0.00832758	0.999968	6.96687	1	5297.94	-0.405228	Erc1
row_3254	0.00845841	0.999968	6.93895	1	5297.94	-1.1195	Tmem240
row_8138	0.00849216	0.999968	6.93181	1	5297.94	-0.483498	Myh10
row_10227	0.00854131	0.999968	6.92148	1	5297.94	-0.631604	Tm9sf2
row_10521	0.00857263	0.999968	6.91493	1	5297.94	1.58892	Polr2f
row_2345	0.00858732	0.999968	6.91186	1	5297.94	-10	4930447N08Rik
row_3373	0.00860284	0.999968	6.90863	1	5297.94	-0.537787	Rbm33
row_2113	0.00862376	0.999968	6.90428	1	5297.94	-10	Gm19710
row_0709	0.0086943	0.999968	6.8897	1	5297.94	0.801797	Parp1
row_7729	0.00872115	0.999968	6.88418	1	5297.94	2.53187	Zbtb39
row_10570	0.00877805	0.999968	6.87254	1	5297.94	-1.9574	Csdc2
row_2215	0.00908729	0.999968	6.81061	1	5297.94	-1.47636	Sike1
row_12132	0.00908807	0.999968	6.81045	1	5297.94	-1.71376	Elac1
row_8266	0.00920422	0.999968	6.78775	1	5297.94	-1.20712	Blmh
row_9712	0.00940277	0.999968	6.74961	1	5297.94	1.04856	Mccc2
row_6503	0.00956653	0.999968	6.71877	1	5297.94	-10	Gm29724
row_1529	0.00978769	0.999968	6.67797	1	5297.94	0.4995	Dzank1
row_8290	0.009813	0.999968	6.67336	1	5297.94	-10	Aldoc
row_1157	0.00984617	0.999968	6.66734	1	5297.94	-1.32386	Metap1d
row_7962	0.0101488	0.999968	6.61334	1	5297.94	0.558971	Sgcd
row_6846	0.0101902	0.999968	6.60607	1	5297.94	-1.45227	Ibtk
row_4602	0.0103109	0.999968	6.58508	1	5297.94	-1.89192	Zfp9
row_9106	0.0106223	0.999968	6.53207	1	5297.94	-1.08064	Mlh3
row_6137	0.01071	0.999968	6.51743	1	5297.94	-1.86863	Fam192a
row_2680	0.0107533	0.999968	6.51025	1	5297.94	0.945057	Tmem246
row_9991	0.0109554	0.999968	6.4771	1	5297.94	-10	Cdh24
row_3521	0.011185	0.999968	6.44021	1	5297.94	0.455618	Arap2
row_7776	0.0112237	0.999968	6.43406	1	5297.94	10	Gm12592
row_4958	0.01126	0.999968	6.42831	1	5297.94	-10	Zfp607b
row_1391	0.0113312	0.999968	6.4171	1	5297.94	-1.90234	Hypk
row_4506	0.0113808	0.999968	6.40935	1	5297.94	-0.269013	Foxp1
row_1219	0.0114426	0.999968	6.39972	1	5297.94	2.03574	Lrrc55
row_4895	0.0114532	0.999968	6.39807	1	5297.94	-10	Relb
row_1390	0.0116154	0.999968	6.37309	1	5297.94	0.838602	Serf2
row_9932	0.0116184	0.999968	6.37262	1	5297.94	-2.3377	Sh2d4b
row_0153	0.0120225	0.999968	6.31191	1	5297.94	1.51041	Dnah7c
row_12295	0.0120357	0.999968	6.30995	1	5297.94	-10	Rps6ka4
row_4470	0.0120934	0.999968	6.30146	1	5297.94	0.938986	Zxdc
row_0571	0.0122899	0.999968	6.27286	1	5297.94	-0.567356	Xpr1
row_7605	0.0124229	0.999968	6.25376	1	5297.94	-10	Fgd6
row_11667	0.0124395	0.999968	6.2514	1	5297.94	-0.770694	Slc25a23
row_7336	0.0124634	0.999968	6.248	1	5297.94	-10	Tbata
row_10420	0.0125428	0.999968	6.23674	1	5297.94	-10	Ccn4
row_0921	0.0126451	0.999968	6.22234	1	5297.94	-1.07021	Dipk1b
row_12879	0.0127644	0.999968	6.20569	1	5297.94	-1.91785	Magee1
row_8880	0.0128241	0.999968	6.19742	1	5297.94	0.379119	Hdac9
row_11966	0.0128332	0.999968	6.19617	1	5297.94	3.66311	Pcdhb18
row_12192	0.0128648	0.999968	6.1918	1	5297.94	-10	Lrp5
row_2248	0.012929	0.999968	6.18299	1	5297.94	-10	Gm43847
row_1818	0.0129404	0.999968	6.18142	1	5297.94	0.715203	Prpf6
row_2402	0.0130497	0.999968	6.16653	1	5297.94	-0.783067	Dnajb14
row_1008	0.0132047	0.999968	6.14562	1	5297.94	-2.87355	Ptges2
row_2514	0.0132048	0.999968	6.1456	1	5297.94	0.610667	Fam92a
row_6320	0.0132722	0.999968	6.13659	1	5297.94	-1.69134	2810013P06Rik
row_0501	0.0132841	0.999968	6.13501	1	5297.94	-0.758669	Shisa4
row_1002	0.0133667	0.999968	6.12404	1	5297.94	1.4739	Uck1
row_8284	0.0133719	0.999968	6.12335	1	5297.94	-1.42409	Rab34
row_11446	0.0134447	0.999968	6.11374	1	5297.94	-2.20406	Zfp811
row_2551	0.013523	0.999968	6.10346	1	5297.94	1.15414	Manea
row_5542	0.0136033	0.999968	6.09298	1	5297.94	-0.548158	Sez6l2
row_11768	0.0136624	0.999968	6.08531	1	5297.94	0.323602	Prkce
row_4076	0.0136641	0.999968	6.0851	1	5297.94	-0.895113	Tecpr1
row_5849	0.0137803	0.999968	6.07012	1	5297.94	-0.636955	Mtmr7
row_9266	0.0138335	0.999968	6.06331	1	5297.94	-10	Macc1
row_5210	0.0138495	0.999968	6.06126	1	5297.94	-2.93381	Mcee
row_1428	0.013934	0.999968	6.05051	1	5297.94	1.9921	Blvra
row_6366	0.0139415	0.999968	6.04956	1	5297.94	2.10503	Map3k21
row_1652	0.0139989	0.999968	6.0423	1	5297.94	-0.857723	Vstm2l
row_9806	0.0140315	0.999968	6.03818	1	5297.94	0.820161	Psmd6
row_0702	0.0140514	0.999968	6.03568	1	5297.94	-0.898473	Cnst
row_2872	0.0141942	0.999968	6.01781	1	5297.94	0.47877	Faah
row_12540	0.0143358	0.999968	6.00027	1	5297.94	-1.3593	Mfsd13a
row_7733	0.0144807	0.999968	5.98251	1	5297.94	0.645152	Atp5b
row_6990	0.0145893	0.999968	5.96932	1	5297.94	-0.673736	Usp4
row_3158	0.0149257	0.999968	5.92909	1	5297.94	-1.04913	Dnajc16
row_7770	0.0149891	0.999968	5.92162	1	5297.94	-0.893916	Vmn2r87
row_6701	0.0149944	0.999968	5.92099	1	5297.94	-0.49467	Parp6
row_11577	0.0150354	0.999968	5.91618	1	5297.94	1.7957	Polr1c
row_7744	0.0151198	0.999968	5.9063	1	5297.94	-1.29115	Coq10a
row_10262	0.0152943	0.999968	5.88607	1	5297.94	-0.549044	Lmbrd2
row_6415	0.0154078	0.999968	5.87303	1	5297.94	-2.22374	Vstm5
row_11521	0.0155195	0.999968	5.8603	1	5297.94	0.782418	Flot1
row_8983	0.0156256	0.999968	5.8483	1	5297.94	-0.686404	Psma3
row_0665	0.0158402	0.999968	5.82428	1	5297.94	-10	Vangl2
row_5232	0.0161558	0.999968	5.78954	1	5297.94	-10	Nr2f2
row_2032	0.0163138	0.999968	5.77242	1	5297.94	-0.197785	Gria2
row_5175	0.0164037	0.999968	5.76275	1	5297.94	-0.984269	Gas2
row_1475	0.0164915	0.999968	5.75336	1	5297.94	-1.37967	Cdc25b
row_0534	0.0165374	0.999968	5.74847	1	5297.94	-0.81244	Gm29514
row_2667	0.0165411	0.999968	5.74808	1	5297.94	-0.68908	Alg2
row_4031	0.0165843	0.999968	5.74349	1	5297.94	2.3362	Psmg3
row_7999	0.0168778	0.999968	5.71265	1	5297.94	0.440326	Ube2b
row_9834	0.0168998	0.999968	5.71036	1	5297.94	1.98501	Mss51
row_3611	0.0170712	0.999968	5.69263	1	5297.94	1.36332	Parm1
row_10244	0.017139	0.999968	5.68567	1	5297.94	-10	C7
row_11825	0.0171418	0.999968	5.68539	1	5297.94	0.992286	Tmem241
row_0242	0.0172183	0.999968	5.67756	1	5297.94	-0.663999	Pikfyve
row_7246	0.0172596	0.999968	5.67335	1	5297.94	-2.78862	Tspyl1
row_0996	0.017265	0.999968	5.67281	1	5297.94	2.33942	Exosc2
row_2457	0.0176513	0.999968	5.63396	1	5297.94	0.661956	St6galnac5
row_9435	0.0177205	0.999968	5.62709	1	5297.94	1.17974	Dek
row_4658	0.017785	0.999968	5.62071	1	5297.94	-2.04601	Ncapd2
row_8253	0.0177954	0.999968	5.61969	1	5297.94	1.78266	Myo1c
row_4537	0.017914	0.999968	5.60804	1	5297.94	1.23984	Rad18
row_7945	0.0179946	0.999968	5.60017	1	5297.94	0.265016	Gabrb2
row_4950	0.0181373	0.999968	5.58631	1	5297.94	1.04357	Shkbp1
row_4861	0.0181711	0.999968	5.58304	1	5297.94	-1.27687	Dact3
row_5466	0.0182879	0.999968	5.57181	1	5297.94	0.697347	Vps35l
row_10057	0.0182921	0.999968	5.57141	1	5297.94	-1.67524	Amer2
row_9697	0.0184606	0.999968	5.55533	1	5297.94	-1.01724	Enc1
row_12060	0.0184827	0.999968	5.55325	1	5297.94	-0.855921	Fbn2
row_3420	0.0185259	0.999968	5.54916	1	5297.94	1.35891	Plb1
row_9096	0.0186104	0.999968	5.54117	1	5297.94	1.63374	Npc2
row_4940	0.0186848	0.999968	5.53418	1	5297.94	-10	Ccdc97
row_10721	0.0187418	0.999968	5.52885	1	5297.94	-1.02444	Atf1
row_9341	0.0187808	0.999968	5.52521	1	5297.94	0.747189	BC005537
row_5895	0.0188188	0.999968	5.52168	1	5297.94	0.571372	Galnt7
row_3989	0.0189076	0.999968	5.51343	1	5297.94	1.07705	Gnb2
row_10059	0.0189722	0.999968	5.50746	1	5297.94	0.808425	Mipep
row_9816	0.0191	0.999968	5.4957	1	5297.94	-0.320358	Thrb
row_12971	0.0191614	0.999968	5.49009	1	5297.94	1.3793	Htr2c
row_10762	0.0191872	0.999968	5.48773	1	5297.94	-1.26635	Zfp385a
row_3207	0.0192475	0.999968	5.48224	1	5297.94	-2.71779	Park7
row_1082	0.0192628	0.999968	5.48085	1	5297.94	-1.38761	Mmadhc
row_4701	0.0192695	0.999968	5.48024	1	5297.94	-10	Hebp1
row_10781	0.0192717	0.999968	5.48004	1	5297.94	0.944689	Dnaja3
row_1498	0.0192942	0.999968	5.47799	1	5297.94	1.24566	4930545L23Rik
row_10530	0.0193681	0.999968	5.47131	1	5297.94	1.52991	Cby1
row_9641	0.0194966	0.999968	5.45975	1	5297.94	0.158786	Mef2c
row_12593	0.0195576	0.999968	5.45428	1	5297.94	0.578406	Ccdc186
row_5809	0.0197197	0.999968	5.43985	1	5297.94	-1.59851	Erlin2
row_2544	0.0198087	0.999968	5.43197	1	5297.94	-2.28263	Mms22l
row_10174	0.0199207	0.999968	5.42211	1	5297.94	-0.969756	Tdrd3
row_10422	0.0200611	0.999968	5.40984	1	5297.94	0.78909	Zfat
row_11132	0.0201271	0.999968	5.4041	1	5297.94	-1.24018	Urb1
row_3643	0.0201678	0.999968	5.40057	1	5297.94	-1.61662	Enoph1
row_12624	0.0203003	0.999968	5.38914	1	5297.94	-2.68535	Ppp1r3f
row_4565	0.0203287	0.999968	5.38669	1	5297.94	1.29435	Gm15083
row_6693	0.0203387	0.999968	5.38583	1	5297.94	10	Hcn4
row_5191	0.0203691	0.999968	5.38322	1	5297.94	0.204675	Snhg14
row_2471	0.0205201	0.999968	5.37032	1	5297.94	0.271496	Zranb2
row_3251	0.0206508	0.999968	5.35924	1	5297.94	-2.0404	Fndc10
row_5474	0.0207089	0.999968	5.35433	1	5297.94	1.53002	Crym
row_3100	0.0207972	0.999968	5.34691	1	5297.94	-1.85648	Hmgcl
row_5701	0.0208206	0.999968	5.34495	1	5297.94	-2.67222	Zfp358
row_6266	0.0210312	0.999968	5.32739	1	5297.94	-10	Mon1b
row_2243	0.0213414	0.999968	5.30185	1	5297.94	0.564106	St7l
row_4141	0.0213549	0.999968	5.30075	1	5297.94	-1.21433	Asns
row_9692	0.021384	0.999968	5.29837	1	5297.94	-10	Gcnt4
row_0033	0.021401	0.999968	5.29699	1	5297.94	1.17121	Tram1
row_2245	0.0214177	0.999968	5.29563	1	5297.94	-1.04338	Cttnbp2nl
row_13078	0.0214492	0.999968	5.29306	1	5297.94	-10	4933409K07Rik
row_9022	0.0214868	0.999968	5.29001	1	5297.94	3.03949	4930426I24Rik
row_7998	0.0215042	0.999968	5.2886	1	5297.94	1.62447	Cdkn2aipnl
row_11170	0.0215764	0.999968	5.28275	1	5297.94	-1.43617	Hmgn1
row_11932	0.0217813	0.999968	5.26628	1	5297.94	-10	Wdr55
row_3098	0.0218084	0.999968	5.26412	1	5297.94	-10	Pnrc2
row_6436	0.021923	0.999968	5.25498	1	5297.94	-10	Angptl6
row_11770	0.0220574	0.999968	5.24434	1	5297.94	-1.40594	Pigf
row_5734	0.0221597	0.999968	5.23628	1	5297.94	0.511561	Ankrd10
row_4125	0.0221955	0.999968	5.23347	1	5297.94	1.34964	Gm43597
row_1570	0.0222105	0.999968	5.2323	1	5297.94	-10	Scrt2
row_0275	0.0222259	0.999968	5.23109	1	5297.94	1.23293	Bcs1l
row_11455	0.0222496	0.999968	5.22924	1	5297.94	10	Olfr55
row_8496	0.0223694	0.999968	5.21988	1	5297.94	-10	Cnp
row_6637	0.0224689	0.999968	5.21216	1	5297.94	-0.612453	Acat1
row_10708	0.0226031	0.999968	5.2018	1	5297.94	-10	Bcdin3d
row_12824	0.022682	0.999968	5.19573	1	5297.94	-0.842058	Zfx
row_7006	0.022693	0.999968	5.19489	1	5297.94	0.856576	Nckipsd
row_8348	0.0228439	0.999968	5.18336	1	5297.94	-1.02352	Myo19
row_6780	0.0234106	0.999968	5.14076	1	5297.94	0.482236	Adam10
row_2283	0.0234926	0.999968	5.13468	1	5297.94	-0.362362	Sort1
row_10146	0.0234957	0.999968	5.13445	1	5297.94	-0.680586	Cog3
row_5736	0.0235838	0.999968	5.12795	1	5297.94	0.741061	Tubgcp3
row_12833	0.0237042	0.999968	5.1191	1	5297.94	-0.308246	Arhgef9
row_7942	0.0237622	0.999968	5.11485	1	5297.94	-1.9498	A230004M16Rik
row_12607	0.0239387	0.999968	5.10201	1	5297.94	-0.533873	Rab11fip2
row_3557	0.0240605	0.999968	5.09319	1	5297.94	-0.398454	Gabra2
row_10064	0.0243884	0.999968	5.0697	1	5297.94	-1.60815	Spryd7
row_7346	0.0244037	0.999968	5.06861	1	5297.94	0.925397	Supv3l1
row_8925	0.024526	0.999968	5.05994	1	5297.94	-0.910078	Snx6
row_5396	0.0245305	0.999968	5.05962	1	5297.94	-0.818001	Cckbr
row_12109	0.0245857	0.999968	5.05572	1	5297.94	10	Impa2
row_0128	0.0246984	0.999968	5.04779	1	5297.94	1.53525	Il1r1
row_0120	0.0247695	0.999968	5.0428	1	5297.94	1.31536	Rpl31
row_10278	0.0248586	0.999968	5.03658	1	5297.94	-0.391514	Cdh6
row_12975	0.0248764	0.999968	5.03533	1	5297.94	-10	Alas2
row_8819	0.0248847	0.999968	5.03476	1	5297.94	2.16265	Gm5784
row_12297	0.0249277	0.999968	5.03176	1	5297.94	1.57971	Trmt112
row_8265	0.0249483	0.999968	5.03033	1	5297.94	-0.554091	Cpd
row_4312	0.0250216	0.999968	5.02525	1	5297.94	-0.91854	Chn2
row_6664	0.0250623	0.999968	5.02243	1	5297.94	-1.14662	Sin3a
row_6511	0.0251862	0.999968	5.01388	1	5297.94	0.494028	Kirrel3
row_3404	0.0252096	0.999968	5.01227	1	5297.94	-0.70937	Gtf3c2
row_5379	0.0252372	0.999968	5.01038	1	5297.94	-0.963741	Clpb
row_7838	0.0253638	0.999968	5.0017	1	5297.94	3.09697	Ramp3
row_6220	0.0256127	0.999968	4.98479	1	5297.94	-2.02663	Nip7
row_11767	0.0256969	0.999968	4.97911	1	5297.94	-0.715741	Srbd1
row_5848	0.0257281	0.999968	4.97701	1	5297.94	0.510338	Vps37a
row_5573	0.0258771	0.999968	4.96701	1	5297.94	-1.15997	Fbxl19
row_4820	0.026002	0.999968	4.95867	1	5297.94	2.10289	Vmn2r29
row_12288	0.0262428	0.999968	4.94272	1	5297.94	0.949702	Men1
row_8977	0.0263479	0.999968	4.9358	1	5297.94	0.233174	Trim9
row_4540	0.0264024	0.999968	4.93223	1	5297.94	-2.74634	Gt(ROSA)26Sor
row_10623	0.0264033	0.999968	4.93217	1	5297.94	0.903623	Tubgcp6
row_10653	0.0266093	0.999968	4.91873	1	5297.94	-1.25451	Gxylt1
row_9618	0.0266159	0.999968	4.9183	1	5297.94	-1.77206	Rfesd
row_13045	0.0266242	0.999968	4.91776	1	5297.94	1.45979	Rab9
row_8479	0.0266389	0.999968	4.91681	1	5297.94	-0.687291	Rapgefl1
row_0138	0.0267602	0.999968	4.90895	1	5297.94	0.714119	Tgfbrap1
row_8503	0.0267613	0.999968	4.90888	1	5297.94	-1.90397	Stat5b
row_2702	0.0267894	0.999968	4.90707	1	5297.94	-1.69662	Txn1
row_0155	0.0268076	0.999968	4.90589	1	5297.94	0.385666	Tmeff2
row_11525	0.0268864	0.999968	4.90082	1	5297.94	-1.42249	Dhx16
row_3788	0.026947	0.999968	4.89693	1	5297.94	-10	Srrm4os
row_12049	0.0270185	0.999968	4.89234	1	5297.94	-0.529215	Csnk1g3
row_6975	0.0271084	0.999968	4.88661	1	5297.94	0.312571	Rbm6
row_6158	0.0271095	0.999968	4.88654	1	5297.94	-1.19509	Slc38a7
row_9027	0.0271208	0.999968	4.88582	1	5297.94	-0.544524	Rab15
row_7440	0.0271414	0.999968	4.88451	1	5297.94	0.56315	2610008E11Rik
row_8791	0.0272739	0.999968	4.87609	1	5297.94	3.85855	Kcns3
row_5756	0.0274527	0.999968	4.8648	1	5297.94	0.174643	Dlgap2
row_9018	0.0275175	0.999968	4.86073	1	5297.94	0.72395	Mthfd1
row_5887	0.0275454	0.999968	4.85898	1	5297.94	-10	5330439A09Rik
row_8748	0.0277361	0.999968	4.84707	1	5297.94	-1.10784	Wdr45b
row_1228	0.0277461	0.999968	4.84645	1	5297.94	0.311887	Celf1
row_12665	0.0278173	0.999968	4.84202	1	5297.94	0.928291	Maoa
row_12772	0.0279212	0.999968	4.83559	1	5297.94	1.07337	Slc6a8
row_6121	0.0279239	0.999968	4.83542	1	5297.94	1.4457	Lpcat2
row_6700	0.0279429	0.999968	4.83425	1	5297.94	-1.23828	Celf6
row_4153	0.027943	0.999968	4.83424	1	5297.94	0.378452	Thsd7a
row_4670	0.0279778	0.999968	4.83209	1	5297.94	0.971678	Ccnd2
row_1216	0.0280662	0.999968	4.82665	1	5297.94	-1.96135	Rtn4rl2
row_5056	0.0281368	0.999968	4.82231	1	5297.94	0.736801	Cep89
row_8421	0.0282982	0.999968	4.81245	1	5297.94	-0.910057	Kat7
row_11097	0.0283207	0.999968	4.81107	1	5297.94	0.595741	Robo1
row_10710	0.0283384	0.999968	4.81	1	5297.94	2.07915	Racgap1
row_10646	0.0283867	0.999968	4.80706	1	5297.94	-0.772635	Abcd2
row_1124	0.0285892	0.999968	4.7948	1	5297.94	-10	Gm13617
row_4875	0.0286237	0.999968	4.79273	1	5297.94	-1.99131	Dmpk
row_2827	0.0287424	0.999968	4.78559	1	5297.94	-0.98434	Mrpl37
row_1307	0.0288681	0.999968	4.77807	1	5297.94	0.631966	Lgr4
row_12166	0.0289315	0.999968	4.77428	1	5297.94	3.71604	Hsbp1l1
row_12406	0.0290205	0.999968	4.76899	1	5297.94	-1.54084	Mamdc2
row_2269	0.0290428	0.999968	4.76767	1	5297.94	0.814371	Strip1
row_10137	0.029081	0.999968	4.7654	1	5297.94	-0.703967	Sucla2
row_12558	0.0291567	0.999968	4.76092	1	5297.94	-2.0003	Sh3pxd2a
row_10355	0.0292609	0.999968	4.75478	1	5297.94	0.227153	Oxr1
row_11511	0.0293884	0.999968	4.74729	1	5297.94	0.656029	Prrc2a
row_10956	0.0294222	0.999968	4.74531	1	5297.94	0.562087	Senp5
row_8187	0.0295469	0.999968	4.73803	1	5297.94	-10	0610010K14Rik
row_1324	0.029716	0.999968	4.7282	1	5297.94	-0.373204	Scg5
row_4711	0.02975	0.999968	4.72623	1	5297.94	0.695051	Ptpro
row_11023	0.0299446	0.999968	4.71501	1	5297.94	-0.680987	Zdhhc23
row_2312	0.0303739	0.999968	4.69052	1	5297.94	-0.977184	Gpr88
row_5157	0.0304107	0.999968	4.68844	1	5297.94	-1.10172	Hps5
row_8483	0.0304158	0.999968	4.68815	1	5297.94	-10	Igfbp4
row_11892	0.0304711	0.999968	4.68503	1	5297.94	-0.523824	Reep5
row_5843	0.0309268	0.999968	4.65951	1	5297.94	-0.366683	Tusc3
row_5807	0.031017	0.999968	4.65451	1	5297.94	2.06299	Thap1
row_10103	0.0311253	0.999968	4.64851	1	5297.94	-1.65712	Dock5
row_11108	0.0311827	0.999968	4.64535	1	5297.94	-2.76601	Btg3
row_7896	0.0311989	0.999968	4.64446	1	5297.94	0.330173	Ccdc85a
row_11878	0.0312944	0.999968	4.63921	1	5297.94	-2.14247	Sft2d3
row_4523	0.0313013	0.999968	4.63883	1	5297.94	-0.560217	Cntn4
row_12619	0.0315614	0.999968	4.62462	1	5297.94	-10	Nudt11
row_4949	0.0315909	0.999968	4.62301	1	5297.94	0.776552	Ltbp4
row_3376	0.031604	0.999968	4.6223	1	5297.94	0.736893	Rnf32
row_2561	0.0316118	0.999968	4.62188	1	5297.94	-1.38572	4933421O10Rik
row_7957	0.0316617	0.999968	4.61917	1	5297.94	-2.55602	Thg1l
row_0091	0.0317108	0.999968	4.61651	1	5297.94	0.734803	Lman2l
row_9081	0.031765	0.999968	4.61358	1	5297.94	10	Acot6
row_4999	0.0319236	0.999968	4.60503	1	5297.94	-1.19456	Zfp30
row_0547	0.0319795	0.999968	4.60203	1	5297.94	0.433242	1700025G04Rik
row_6942	0.0320143	0.999968	4.60016	1	5297.94	-1.21583	Pik3r4
row_9895	0.0320928	0.999968	4.59596	1	5297.94	-2.52468	Smim4
row_7523	0.032193	0.999968	4.59061	1	5297.94	1.03391	Fzr1
row_9564	0.0323305	0.999968	4.5833	1	5297.94	2.42323	Zfp595
row_4697	0.032417	0.999968	4.57872	1	5297.94	-10	2810454H06Rik
row_7092	0.0325979	0.999968	4.56918	1	5297.94	-0.724595	Cck
row_12301	0.0326002	0.999968	4.56905	1	5297.94	-1.0869	Gpr137
row_12178	0.0328827	0.999968	4.55426	1	5297.94	-1.46416	Cndp2
row_3485	0.0329291	0.999968	4.55184	1	5297.94	-0.634381	Hs3st1
row_0262	0.0330905	0.999968	4.54347	1	5297.94	1.01695	Rpl37a
row_3423	0.0331048	0.999968	4.54273	1	5297.94	1.33572	Yes1
row_8997	0.0331614	0.999968	4.5398	1	5297.94	-0.610611	Ppm1a
row_0077	0.0331987	0.999968	4.53787	1	5297.94	0.4591	Zfp451
row_2392	0.0332815	0.999968	4.53361	1	5297.94	-2.60303	Slc9b2
row_1249	0.0333659	0.999968	4.52927	1	5297.94	-0.596342	Mapk8ip1
row_12252	0.0335233	0.999968	4.52121	1	5297.94	-1.18286	Mus81
row_2362	0.0335877	0.999968	4.51792	1	5297.94	0.556227	Ap1ar
row_10371	0.0337999	0.999968	4.50714	1	5297.94	-0.774519	Eif3h
row_5021	0.034113	0.999968	4.49136	1	5297.94	-0.341986	Aplp1
row_3840	0.0343441	0.999968	4.47981	1	5297.94	-0.248488	Atp2a2
row_5108	0.0343926	0.999968	4.47739	1	5297.94	-0.616677	Ap2a1
row_8956	0.0345038	0.999968	4.47187	1	5297.94	-0.976082	Fancm
row_8188	0.0345491	0.999968	4.46963	1	5297.94	-0.653678	Rnasek
row_5142	0.0345898	0.999968	4.46761	1	5297.94	1.1396	Rpl18
row_7522	0.0345984	0.999968	4.46719	1	5297.94	-1.68744	Mfsd12
row_2729	0.0346243	0.999968	4.46591	1	5297.94	1.0928	Atp6v1g1
row_7906	0.0348208	0.999968	4.45624	1	5297.94	-0.290732	Eml6
row_0066	0.0348331	0.999968	4.45563	1	5297.94	0.45419	Fam135a
row_1562	0.0348885	0.999968	4.45292	1	5297.94	-0.438684	Abhd12
row_10652	0.0350091	0.999968	4.44701	1	5297.94	-10	Gm30085
row_9833	0.035015	0.999968	4.44673	1	5297.94	1.02495	Anxa7
row_7221	0.0350656	0.999968	4.44426	1	5297.94	0.289796	Ptprk
row_1507	0.0353249	0.999968	4.43167	1	5297.94	0.613895	Btbd3
row_9582	0.0353592	0.999968	4.43001	1	5297.94	2.25403	Mtrr
row_6042	0.0354855	0.999968	4.42392	1	5297.94	-1.53293	Elmod2
row_9302	0.0355088	0.999968	4.4228	1	5297.94	-1.48074	Mrpl32
row_7011	0.0355102	0.999968	4.42274	1	5297.94	-1.28512	Shisa5
row_11978	0.0355395	0.999968	4.42133	1	5297.94	-10	Pcdhga6
row_7001	0.0355636	0.999968	4.42017	1	5297.94	-0.727888	P4htm
row_4555	0.0355714	0.999968	4.4198	1	5297.94	-0.935152	Prrt3
row_9931	0.0355859	0.999968	4.4191	1	5297.94	0.771063	Gm20642
row_7898	0.035625	0.999968	4.41722	1	5297.94	0.599163	Pnpt1
row_5806	0.0356551	0.999968	4.41578	1	5297.94	0.859056	Rnf170
row_6009	0.035793	0.999968	4.40919	1	5297.94	-1.33318	Slc35e1
row_10931	0.0358235	0.999968	4.40773	1	5297.94	-10	Bcl6
row_6892	0.0358331	0.999968	4.40728	1	5297.94	-0.667438	Atp1b3
row_5321	0.0359458	0.999968	4.40192	1	5297.94	-0.859859	Ankrd42
row_2188	0.0359587	0.999968	4.40131	1	5297.94	-10	Pias3
row_2279	0.0361739	0.999968	4.39112	1	5297.94	0.825798	Atxn7l2
row_11421	0.0363865	0.999968	4.38112	1	5297.94	-0.533329	Rnf8
row_0492	0.0364032	0.999968	4.38034	1	5297.94	0.668547	Klhl12
row_8982	0.0364503	0.999968	4.37813	1	5297.94	-0.823974	Actr10
row_3826	0.0365372	0.999968	4.37407	1	5297.94	-0.910939	Brap
row_10365	0.0366481	0.999968	4.36891	1	5297.94	3.9797	Pkhd1l1
row_5484	0.0367462	0.999968	4.36435	1	5297.94	2.73176	4933432K03Rik
row_12739	0.0367924	0.999968	4.3622	1	5297.94	0.483677	Fhl1
row_9461	0.0368492	0.999968	4.35957	1	5297.94	-2.63881	Gadd45g
row_5340	0.0369288	0.999968	4.35589	1	5297.94	-1.41161	Ints4
row_12224	0.0369618	0.999968	4.35437	1	5297.94	-0.829073	Ctsf
row_10566	0.0370875	0.999968	4.34858	1	5297.94	-1.51057	Tob2
row_8744	0.0371058	0.999968	4.34774	1	5297.94	-0.726335	Hexdc
row_2121	0.0371772	0.999968	4.34447	1	5297.94	-1.96216	Slc39a1
row_3767	0.0371816	0.999968	4.34426	1	5297.94	-1.02749	Mlec
row_0037	0.0372386	0.999968	4.34165	1	5297.94	2.14076	Msc
row_0905	0.0372472	0.999968	4.34126	1	5297.94	0.630611	Camsap1
row_0763	0.0372791	0.999968	4.3398	1	5297.94	-1.16223	Nenf
row_10185	0.0373754	0.999968	4.3354	1	5297.94	-10	4930517O19Rik
row_5184	0.0374184	0.999968	4.33345	1	5297.94	-10	Oca2
row_6395	0.0375694	0.999968	4.32659	1	5297.94	0.866415	Gm32014
row_3811	0.0379536	0.999968	4.30926	1	5297.94	0.784661	Rasal1
row_1435	0.0380135	0.999968	4.30657	1	5297.94	-0.621032	Kcnip3
row_1193	0.0381461	0.999968	4.30065	1	5297.94	1.05678	Cerkl
row_2169	0.0381771	0.999968	4.29926	1	5297.94	1.21012	C920021L13Rik
row_4379	0.0382547	0.999968	4.29581	1	5297.94	-0.844986	Tmsb10
row_0502	0.0383187	0.999968	4.29296	1	5297.94	-0.458528	Ipo9
row_0263	0.0383832	0.999968	4.2901	1	5297.94	-10	Igfbp2
row_1060	0.0384358	0.999968	4.28777	1	5297.94	-1.09077	Nek6
row_6327	0.0384589	0.999968	4.28675	1	5297.94	0.936636	Spata2l
row_1525	0.038806	0.999968	4.27147	1	5297.94	0.796552	Snx5
row_0246	0.0388776	0.999968	4.26833	1	5297.94	-0.975507	Rpe
row_2028	0.0389803	0.999968	4.26384	1	5297.94	-1.4811	Rxfp1
row_1519	0.0390799	0.999968	4.2595	1	5297.94	0.985571	Snrpb2
row_1269	0.0390878	0.999968	4.25916	1	5297.94	-1.20952	Traf6
row_10490	0.0391627	0.999968	4.25591	1	5297.94	-1.97467	C030006K11Rik
row_8120	0.0392195	0.999968	4.25344	1	5297.94	-0.699443	Cox10
row_0876	0.0392904	0.999968	4.25037	1	5297.94	-1.12526	Dph7
row_5926	0.0395149	0.999968	4.24069	1	5297.94	-1.16496	Zfp868
row_1034	0.0396153	0.999968	4.23638	1	5297.94	1.01547	Pbx3
row_7741	0.0396999	0.999968	4.23275	1	5297.94	0.959881	Pan2
row_11731	0.0397847	0.999968	4.22913	1	5297.94	0.515663	Strn
row_12680	0.0399329	0.999968	4.22281	1	5297.94	0.329902	Syn1
row_10099	0.0399775	0.999968	4.22092	1	5297.94	-0.996029	Pnma2
row_3368	0.0399862	0.999968	4.22055	1	5297.94	-0.399078	Actr3b
row_4530	0.040022	0.999968	4.21903	1	5297.94	-10	0610040F04Rik
row_4717	0.0400352	0.999968	4.21847	1	5297.94	-1.24881	Pyroxd1
row_3708	0.0401947	0.999968	4.21172	1	5297.94	3.64836	Gm17655
row_0549	0.0403008	0.999968	4.20724	1	5297.94	-10	Colgalt2
row_5188	0.0405113	0.999968	4.1984	1	5297.94	0.155979	Gabrb3
row_12362	0.0406175	0.999968	4.19396	1	5297.94	0.658947	Ddb1
row_1304	0.0407053	0.999968	4.19029	1	5297.94	-10	Kif18a
row_0314	0.0408002	0.999968	4.18634	1	5297.94	1.53869	Mrpl44
row_8890	0.0410046	0.999968	4.17786	1	5297.94	0.725094	Etv1
row_7209	0.0410742	0.999968	4.17499	1	5297.94	0.530067	Stx7
row_3628	0.0410863	0.999968	4.17449	1	5297.94	0.838205	Bmp2k
row_9069	0.0411135	0.999968	4.17337	1	5297.94	2.43985	Gm29530
row_7315	0.0411837	0.999968	4.17047	1	5297.94	-0.33585	Serinc1
row_11047	0.0412503	0.999968	4.16773	1	5297.94	2.48049	Trat1
row_4805	0.0413193	0.999968	4.1649	1	5297.94	-0.875384	Epn1
row_6604	0.0413703	0.999968	4.16281	1	5297.94	-0.581888	Zbtb16
row_9736	0.0414179	0.999968	4.16086	1	5297.94	-0.868796	Ppwd1
row_2436	0.0415774	0.999968	4.15434	1	5297.94	1.33882	Ctbs
row_5938	0.0416109	0.999968	4.15298	1	5297.94	-0.563488	Sugp1
row_4047	0.0417821	0.999968	4.14602	1	5297.94	1.04566	Slc29a4
row_9476	0.0418405	0.999968	4.14366	1	5297.94	-1.33114	Higd2a
row_1450	0.0418838	0.999968	4.1419	1	5297.94	3.23413	Gm14023
row_5714	0.0419735	0.999968	4.13828	1	5297.94	-0.545342	Ctxn1
row_8195	0.041998	0.999968	4.13729	1	5297.94	-1.44335	Slc25a11
row_9348	0.0420643	0.999968	4.13462	1	5297.94	0.593238	Mrs2
row_11148	0.0421207	0.999968	4.13235	1	5297.94	-0.986108	Atp5o
row_8666	0.0427587	0.999968	4.10689	1	5297.94	-0.696294	Acox1
row_1753	0.0428524	0.999968	4.10319	1	5297.94	-2.67786	Zfp831
row_7117	0.0429008	0.999968	4.10128	1	5297.94	-2.39771	1110059G10Rik
row_6763	0.0431292	0.999968	4.0923	1	5297.94	2.34715	Rps27l
row_9487	0.0433323	0.999968	4.08435	1	5297.94	-0.653616	Rab24
row_3990	0.0434402	0.999968	4.08014	1	5297.94	-0.46706	Actl6b
row_11262	0.0434511	0.999968	4.07972	1	5297.94	-10	Zfp51
row_4908	0.0434877	0.999968	4.0783	1	5297.94	0.826821	Zfp61
row_9929	0.0435166	0.999968	4.07717	1	5297.94	-10	Gm20641
row_12778	0.0435307	0.999968	4.07662	1	5297.94	0.444191	Pdzd4
row_0085	0.0435894	0.999968	4.07435	1	5297.94	0.599102	Fam168b
row_1600	0.0436149	0.999968	4.07336	1	5297.94	-1.26042	Pxmp4
row_0870	0.0436782	0.999968	4.0709	1	5297.94	0.47221	Spopl
row_5984	0.0437252	0.999968	4.06909	1	5297.94	-1.04617	Babam1
row_2734	0.0438598	0.999968	4.06389	1	5297.94	-0.43019	Astn2
row_8232	0.0441472	0.999968	4.05286	1	5297.94	0.925596	Ccdc92b
row_8710	0.0441479	0.999968	4.05283	1	5297.94	-10	Ndufaf8
row_7424	0.044154	0.999968	4.05259	1	5297.94	-2.5652	Sumo3
row_1240	0.044157	0.999968	4.05248	1	5297.94	0.534255	Atg13
row_9534	0.0443092	0.999968	4.04667	1	5297.94	-0.883028	Gm49359
row_1611	0.0443498	0.999968	4.04512	1	5297.94	-1.17133	Trp53inp2
row_12039	0.0444087	0.999968	4.04288	1	5297.94	-10	Eno1b
row_7851	0.0444812	0.999968	4.04012	1	5297.94	-1.55468	Plek
row_3003	0.0445196	0.999968	4.03866	1	5297.94	-0.674258	Hpca
row_5135	0.0445472	0.999968	4.03762	1	5297.94	1.76287	Ppp1r15a
row_4520	0.0446567	0.999968	4.03347	1	5297.94	-0.411293	Chl1
row_11546	0.0448276	0.999968	4.02702	1	5297.94	2.45422	Cenpq
row_9536	0.0450435	0.999968	4.01891	1	5297.94	2.62927	6720489N17Rik
row_1190	0.0450962	0.999968	4.01694	1	5297.94	0.477361	Cwc22
row_8565	0.0451047	0.999968	4.01662	1	5297.94	-0.27488	Mapt
row_2370	0.045117	0.999968	4.01616	1	5297.94	0.374566	Sec24b
row_2089	0.0451657	0.999968	4.01434	1	5297.94	-1.3363	Hcn3
row_9329	0.0455959	0.999968	3.99835	1	5297.94	-10	Zkscan4
row_5039	0.0456183	0.999968	3.99752	1	5297.94	-10	Lgi4
row_11115	0.0457924	0.999968	3.99109	1	5297.94	-0.192977	App
row_6546	0.0460574	0.999968	3.98136	1	5297.94	0.285849	Mir100hg
row_9414	0.0460773	0.999968	3.98064	1	5297.94	-0.410073	Ranbp9
row_4051	0.0462193	0.999968	3.97545	1	5297.94	0.910072	Fscn1
row_4642	0.046274	0.999968	3.97346	1	5297.94	-0.769157	Usp5
row_3525	0.0462756	0.999968	3.9734	1	5297.94	-1.23455	Pgm2
row_7610	0.0463461	0.999968	3.97083	1	5297.94	0.373098	Cep83
row_10069	0.0463908	0.999968	3.96921	1	5297.94	3.06707	Gm4131
row_1938	0.0464382	0.999968	3.96749	1	5297.94	-0.993859	Noct
row_3023	0.0464741	0.999968	3.96618	1	5297.94	0.481985	Khdrbs1
row_1114	0.0465968	0.999968	3.96174	1	5297.94	-0.250337	Slc4a10
row_8243	0.0467419	0.999968	3.9565	1	5297.94	-0.585786	Rtn4rl1
row_11786	0.046744	0.999968	3.95643	1	5297.94	-1.51334	Adcyap1
row_12792	0.0467586	0.999968	3.9559	1	5297.94	-1.60799	Plxna3
row_2327	0.0468685	0.999968	3.95195	1	5297.94	0.705242	Dpyd
row_3647	0.0468701	0.999968	3.95189	1	5297.94	-1.95107	Lin54
row_1842	0.0469476	0.999968	3.94911	1	5297.94	-10	Chmp4c
row_1650	0.0470223	0.999968	3.94643	1	5297.94	-10	Nnat
row_2221	0.0470422	0.999968	3.94572	1	5297.94	-10	Syt6
row_6594	0.0470912	0.999968	3.94397	1	5297.94	-0.90781	Pafah1b2
row_0528	0.0472047	0.999968	3.93991	1	5297.94	0.684006	Glrx2
row_10746	0.0472494	0.999968	3.93832	1	5297.94	-1.54204	Pfdn5
row_3110	0.0474781	0.999968	3.93019	1	5297.94	0.552985	Ephb2
row_4707	0.0475275	0.999968	3.92844	1	5297.94	-1.28992	H2afj
row_8039	0.0475684	0.999968	3.927	1	5297.94	-2.43129	Sap30l
row_8734	0.0476639	0.999968	3.92362	1	5297.94	1.63604	Cenpx
row_6565	0.0478132	0.999968	3.91836	1	5297.94	1.26679	Dpagt1
row_0944	0.0478709	0.999968	3.91633	1	5297.94	0.537911	Tsc1
row_1018	0.0481163	0.999968	3.90773	1	5297.94	-1.26342	Cdk9
row_11570	0.0482213	0.999968	3.90406	1	5297.94	0.792951	Vegfa
row_8826	0.0482296	0.999968	3.90377	1	5297.94	0.983968	Adam17
row_3297	0.0482939	0.999968	3.90153	1	5297.94	0.825313	Sri
row_6252	0.0484179	0.999968	3.89722	1	5297.94	0.848681	Wdr59
row_0411	0.0484879	0.999968	3.89479	1	5297.94	0.632596	Bcl2
row_10612	0.0486103	0.999968	3.89055	1	5297.94	-0.873759	Cerk
row_12693	0.0486349	0.999968	3.88971	1	5297.94	-1.88483	Ube2a
row_2876	0.0486851	0.999968	3.88797	1	5297.94	-0.847479	Pomgnt1
row_0198	0.0487123	0.999968	3.88703	1	5297.94	-0.366985	Clk1
row_2516	0.0487568	0.999968	3.8855	1	5297.94	0.410181	Runx1t1
row_9172	0.048795	0.999968	3.88418	1	5297.94	-0.440728	Chga
row_2329	0.0488022	0.999968	3.88393	1	5297.94	-10	Gm42664
row_2155	0.0488298	0.999968	3.88298	1	5297.94	-2.41189	Prune1
row_9570	0.0489393	0.999968	3.87922	1	5297.94	1.22077	Zfp87
row_3502	0.0489677	0.999968	3.87825	1	5297.94	0.33799	Slit2
row_4430	0.0490512	0.999968	3.87538	1	5297.94	-0.330269	Add2
row_4314	0.0492661	0.999968	3.86804	1	5297.94	-1.18248	Wipf3
row_6040	0.049273	0.999968	3.8678	1	5297.94	-0.315861	Rnf150
row_4014	0.0493903	0.999968	3.86381	1	5297.94	0.651883	Zfp157
row_11929	0.049413	0.999968	3.86304	1	5297.94	1.01111	Tmco6
row_12711	0.0494157	0.999968	3.86295	1	5297.94	0.371621	Tenm1
row_3779	0.0494776	0.999968	3.86085	1	5297.94	-10	Msi1
row_7126	0.0496139	0.999968	3.85623	1	5297.94	-0.450249	Sacm1l
row_3444	0.0496223	0.999968	3.85594	1	5297.94	0.409389	Zfyve28
row_1178	0.0496405	0.999968	3.85533	1	5297.94	-0.551573	Hnrnpa3
row_9685	0.049646	0.999968	3.85514	1	5297.94	1.08428	Iqgap2
row_10155	0.0496757	0.999968	3.85414	1	5297.94	0.644799	Serp2
row_1700	0.0496767	0.999968	3.8541	1	5297.94	-0.500698	Ncoa5
row_7022	0.0498065	0.999968	3.84972	1	5297.94	1.20964	Elp6
row_0345	0.0498107	0.999968	3.84958	1	5297.94	-2.40921	Gm28375
row_12260	0.049994	0.999968	3.84342	1	5297.94	1.96622	Map3k11

### Sheet: L4_5 IT CTX_AssignAdnp_1
name	pval	adj_pval	f_statistic	df1	df2	lfc	Gene
row_10595	7.87212e-11	1.02967e-06	42.4626	1	5297.94	-1.27741	Efcab6
row_12401	9.77767e-08	0.000626503	28.4966	1	5297.94	0.839038	Trpm3
row_1320	2.08115e-07	0.000626503	27.0275	1	5297.94	-0.776908	Ryr3
row_12419	2.32308e-07	0.000626503	26.8139	1	5297.94	-0.621869	Rfx3
row_5819	2.39489e-07	0.000626503	26.7547	1	5297.94	-0.266752	Nrg1
row_3971	4.76541e-07	0.00102845	25.4197	1	5297.94	-0.892264	Col26a1
row_2050	5.50392e-07	0.00102845	25.1405	1	5297.94	-0.975629	Sh3d19
row_7516	2.08453e-06	0.00340821	22.5656	1	5297.94	-0.623251	Matk
row_1233	3.67556e-06	0.00534181	21.4724	1	5297.94	-1.36266	Ddb2
row_12711	5.84619e-06	0.00764682	20.5797	1	5297.94	-0.685353	Tenm1
row_4173	7.09895e-06	0.00844129	20.2067	1	5297.94	0.318996	Kcnd2
row_2965	8.5643e-06	0.0089747	19.8465	1	5297.94	3.64381	Rspo1
row_11021	8.91981e-06	0.0089747	19.7685	1	5297.94	1.2917	Qtrt2
row_0840	9.86568e-06	0.00911478	19.5752	1	5297.94	0.779569	Cacnb2
row_7040	1.04527e-05	0.00911478	19.4643	1	5297.94	-1.43745	Gm36251
row_4121	1.199e-05	0.00980184	19.2014	1	5297.94	-0.384166	Fry
row_9797	1.33533e-05	0.0102742	18.9951	1	5297.94	-0.453737	Ptprg
row_3903	1.80334e-05	0.0131042	18.4202	1	5297.94	-0.529545	Rimbp2
row_0719	1.95159e-05	0.0134351	18.2691	1	5297.94	2.39286	Dnah14
row_7721	2.21617e-05	0.0144938	18.0262	1	5297.94	5.04666	Gm47200
row_1864	3.09585e-05	0.0192827	17.3882	1	5297.94	-0.237508	Nlgn1
row_10176	3.29161e-05	0.0195701	17.2713	1	5297.94	0.268106	Pcdh9
row_2728	3.95822e-05	0.0225102	16.9199	1	5297.94	-0.747773	Whrn
row_5123	5.05964e-05	0.027575	16.4527	1	5297.94	-2.08693	Dkkl1
row_5442	6.43589e-05	0.0336726	15.9955	1	5297.94	-1.09003	Spon1
row_10275	7.72607e-05	0.0388681	15.6487	1	5297.94	-0.54853	Pdzd2
row_1714	9.64043e-05	0.0467025	15.2291	1	5297.94	-1.11334	Ddx27
row_2808	0.000111203	0.0504746	14.9588	1	5297.94	0.316931	Pde4b
row_7238	0.000111909	0.0504746	14.9468	1	5297.94	-0.366502	Nkain2
row_2355	0.000135786	0.0592027	14.5811	1	5297.94	-0.834157	Camk2d
row_5504	0.000155075	0.0654315	14.3303	1	5297.94	-0.450283	Hs3st4
row_7416	0.000192222	0.0785706	13.9252	1	5297.94	3.27167	Col6a2
row_2697	0.000204359	0.0810003	13.8098	1	5297.94	-0.798164	Epb41l4b
row_9466	0.000223296	0.0843565	13.643	1	5297.94	2.31404	Gm2762
row_1811	0.000225725	0.0843565	13.6226	1	5297.94	-1.17259	Arfrp1
row_2552	0.000379841	0.137606	12.6451	1	5297.94	-0.518783	Epha7
row_12366	0.000389253	0.137606	12.5992	1	5297.94	-0.571628	Tmem132a
row_6399	0.000412726	0.142065	12.4896	1	5297.94	-0.541899	Cntn5
row_5650	0.000443205	0.148644	12.3562	1	5297.94	1.05698	Zfp941
row_10414	0.000498423	0.162984	12.1366	1	5297.94	0.469432	Efr3a
row_8903	0.000550433	0.165794	11.9511	1	5297.94	0.920631	Stxbp6
row_11833	0.000554313	0.165794	11.938	1	5297.94	0.321788	Osbpl1a
row_7729	0.000557595	0.165794	11.927	1	5297.94	2.60168	Zbtb39
row_6850	0.000559437	0.165794	11.9208	1	5297.94	0.523811	Dop1a
row_6587	0.00057113	0.165794	11.8822	1	5297.94	1.25455	Fxyd6
row_3429	0.000583067	0.165794	11.8436	1	5297.94	-0.929634	Maea
row_3572	0.000633291	0.173096	11.6895	1	5297.94	-0.666287	Usp46
row_0001	0.000642848	0.173096	11.6615	1	5297.94	-0.216095	Xkr4
row_0039	0.000648447	0.173096	11.6454	1	5297.94	-0.349495	Kcnb2
row_11211	0.000732515	0.191626	11.4182	1	5297.94	0.27446	Pde10a
row_2816	0.000748189	0.191888	11.3788	1	5297.94	-0.304302	Dab1
row_9349	0.000785085	0.193236	11.2892	1	5297.94	2.12859	Dcdc2a
row_1656	0.00080169	0.193236	11.2503	1	5297.94	0.148957	Snhg11
row_0737	0.000804717	0.193236	11.2433	1	5297.94	-0.484425	Rab3gap2
row_2513	0.000812538	0.193236	11.2253	1	5297.94	-2.20008	Rbm12b1
row_12565	0.000869685	0.203134	11.0989	1	5297.94	-0.315484	Sorcs1
row_0163	0.000899292	0.206364	11.0367	1	5297.94	1.70917	Stat1
row_3611	0.000932931	0.20845	10.9685	1	5297.94	1.43767	Parm1
row_2175	0.00098274	0.20845	10.872	1	5297.94	0.573698	Otud7b
row_5726	0.000983283	0.20845	10.8709	1	5297.94	0.380852	Myo16
row_1848	0.00098552	0.20845	10.8667	1	5297.94	0.506412	Ythdf3
row_11219	0.000999935	0.20845	10.8398	1	5297.94	-2.59269	C030013G03Rik
row_5170	0.00101704	0.20845	10.8083	1	5297.94	0.705493	Nell1
row_6107	0.00107415	0.20845	10.707	1	5297.94	-2.32247	Zfp423
row_12905	0.00107568	0.20845	10.7044	1	5297.94	-0.889416	Pcdh19
row_10137	0.00108647	0.20845	10.6859	1	5297.94	-0.754929	Sucla2
row_0446	0.00108949	0.20845	10.6807	1	5297.94	0.164705	R3hdm1
row_7341	0.00110341	0.20845	10.6572	1	5297.94	2.87339	Tysnd1
row_10087	0.00111316	0.20845	10.6409	1	5297.94	-0.577344	Extl3
row_8472	0.00111556	0.20845	10.6369	1	5297.94	-1.26374	Ormdl3
row_0059	0.00113251	0.208637	10.6089	1	5297.94	0.221153	Kcnq5
row_10286	0.00116474	0.211594	10.557	1	5297.94	0.984622	Gm2824
row_6849	0.00120085	0.215166	10.5004	1	5297.94	1.82906	Ube2cbp
row_2623	0.00122648	0.216789	10.4613	1	5297.94	-0.306803	Unc13b
row_0162	0.00132824	0.231645	10.3139	1	5297.94	1.99304	Stat4
row_0070	0.00140706	0.242163	10.2073	1	5297.94	-0.177464	Adgrb3
row_10664	0.00149275	0.253574	10.0981	1	5297.94	0.723961	Ano6
row_12008	0.00155254	0.256098	10.0256	1	5297.94	0.44082	Nr3c1
row_7921	0.00160482	0.256098	9.96451	1	5297.94	2.89618	Rhbdf1
row_4497	0.0016059	0.256098	9.96326	1	5297.94	-0.3551	Tafa1
row_4227	0.00166524	0.256098	9.89635	1	5297.94	-10	Cald1
row_12178	0.00166902	0.256098	9.89217	1	5297.94	-1.62157	Cndp2
row_11960	0.00167974	0.256098	9.88037	1	5297.94	-10	Pcdhb12
row_2497	0.00171472	0.256098	9.84238	1	5297.94	0.457989	Asph
row_3870	0.00174531	0.256098	9.80979	1	5297.94	0.910237	Abcb9
row_9917	0.00174812	0.256098	9.80683	1	5297.94	0.379959	Mapk8
row_11981	0.00175321	0.256098	9.80147	1	5297.94	-3.79727	Pcdhga8
row_10628	0.00175799	0.256098	9.79646	1	5297.94	-0.588201	Dennd6b
row_4317	0.00175963	0.256098	9.79474	1	5297.94	1.11537	Plekha8
row_10657	0.00177706	0.256098	9.77658	1	5297.94	0.268539	Prickle1
row_10338	0.00178172	0.256098	9.77176	1	5297.94	-0.402217	Ncald
row_11031	0.00182095	0.258682	9.73165	1	5297.94	-0.444333	Boc
row_7905	0.00183926	0.258682	9.71323	1	5297.94	0.326548	Rtn4
row_1207	0.0019604	0.270968	9.59583	1	5297.94	-2.03536	Gm13710
row_2385	0.00196804	0.270968	9.58868	1	5297.94	-0.440508	Tet2
row_11083	0.00207317	0.277249	9.49299	1	5297.94	-0.388256	Epha6
row_11100	0.00212649	0.277249	9.44632	1	5297.94	-0.408858	Gm49678
row_11094	0.00212738	0.277249	9.44555	1	5297.94	-0.165091	Cadm2
row_5931	0.00212817	0.277249	9.44487	1	5297.94	-0.755751	Atp13a1
row_6541	0.00213825	0.277249	9.43619	1	5297.94	0.360724	Gramd1b
row_6724	0.00216137	0.277249	9.41643	1	5297.94	-0.571748	Aagab
row_9156	0.00216204	0.277249	9.41586	1	5297.94	0.326276	Calm1
row_10776	0.0021951	0.27747	9.38799	1	5297.94	-2.41878	Srl
row_3846	0.00220618	0.27747	9.37874	1	5297.94	-1.00285	Rnf34
row_12751	0.00224063	0.279119	9.35029	1	5297.94	-0.837563	Ids
row_5301	0.00230364	0.280965	9.29938	1	5297.94	0.359329	Arnt2
row_6965	0.00230513	0.280965	9.29819	1	5297.94	-1.95453	Tmem115
row_11677	0.00231989	0.280965	9.28648	1	5297.94	0.578194	Man2a1
row_4544	0.00244146	0.292976	9.19278	1	5297.94	0.648011	Cpne9
row_8432	0.00252465	0.300203	9.13137	1	5297.94	2.4285	Skap1
row_4119	0.00254962	0.300442	9.11333	1	5297.94	0.955223	B3glct
row_9266	0.00259508	0.303068	9.08095	1	5297.94	-3.65466	Macc1
row_9081	0.00265228	0.306004	9.04101	1	5297.94	10	Acot6
row_4742	0.00266701	0.306004	9.03087	1	5297.94	0.80492	Ccdc91
row_2301	0.00274801	0.312556	8.9761	1	5297.94	-0.540904	Ntng1
row_3766	0.00280203	0.315953	8.94047	1	5297.94	1.23879	Unc119b
row_0630	0.00284996	0.31861	8.90944	1	5297.94	10	5330438I03Rik
row_4537	0.00294205	0.323819	8.85128	1	5297.94	1.16578	Rad18
row_12266	0.00296465	0.323819	8.83729	1	5297.94	0.135108	Malat1
row_7962	0.00297082	0.323819	8.83349	1	5297.94	-0.52587	Sgcd
row_11055	0.0030224	0.325476	8.80203	1	5297.94	0.631656	Alcam
row_12973	0.00305311	0.325476	8.78355	1	5297.94	-0.657307	Tmem29
row_13072	0.00307177	0.325476	8.77243	1	5297.94	0.946678	mt-Nd5
row_13054	0.00309003	0.325476	8.7616	1	5297.94	-0.786295	Mid1
row_6664	0.00311043	0.325476	8.74957	1	5297.94	-1.06461	Sin3a
row_9295	0.0032395	0.331238	8.67533	1	5297.94	-1.19838	Gng4
row_6567	0.0032706	0.331238	8.65789	1	5297.94	-1.81264	Hmbs
row_5114	0.00327101	0.331238	8.65766	1	5297.94	-1.62151	Prr12
row_7089	0.00327795	0.331238	8.65379	1	5297.94	-0.616684	Ulk4
row_7161	0.00329213	0.331238	8.64592	1	5297.94	0.33005	Stxbp5
row_7929	0.00332332	0.331825	8.62871	1	5297.94	0.930432	Npm1
row_7688	0.00335289	0.33224	8.61255	1	5297.94	1.08341	Msrb3
row_4847	0.0035097	0.345164	8.52919	1	5297.94	1.08769	Meis3
row_6280	0.00357067	0.34854	8.4978	1	5297.94	-0.634382	Cdh13
row_12303	0.00369275	0.350721	8.43654	1	5297.94	-10	Ppp1r14b
row_0604	0.00378696	0.350721	8.39067	1	5297.94	1.24641	Pigc
row_0799	0.00379527	0.350721	8.38668	1	5297.94	-0.176021	Frmd4a
row_0149	0.00380758	0.350721	8.38079	1	5297.94	-1.81316	Col5a2
row_2459	0.00381628	0.350721	8.37663	1	5297.94	0.382118	St6galnac3
row_0590	0.00382339	0.350721	8.37324	1	5297.94	0.457777	Tnr
row_5882	0.003863	0.350721	8.35448	1	5297.94	2.13632	C130073E24Rik
row_2288	0.00386935	0.350721	8.35149	1	5297.94	0.466896	5330417C22Rik
row_10232	0.00391475	0.350721	8.33027	1	5297.94	-1.15558	Tmtc4
row_1113	0.00394037	0.350721	8.3184	1	5297.94	0.847221	Tbr1
row_4756	0.00395989	0.350721	8.30941	1	5297.94	1.31013	Gm21814
row_12109	0.00400042	0.350721	8.29089	1	5297.94	10	Impa2
row_6748	0.0040085	0.350721	8.28721	1	5297.94	-1.07652	Oaz2
row_6899	0.00402902	0.350721	8.27793	1	5297.94	0.23286	Clstn2
row_11962	0.00403059	0.350721	8.27722	1	5297.94	-1.85107	Pcdhb14
row_8437	0.00406932	0.350721	8.25983	1	5297.94	2.34143	D030028A08Rik
row_3327	0.00408618	0.350721	8.25231	1	5297.94	-10	Fbxl13
row_12415	0.00409092	0.350721	8.25021	1	5297.94	0.461926	Smarca2
row_10957	0.00411523	0.350721	8.23944	1	5297.94	0.584489	Pak2
row_5328	0.00414822	0.350721	8.22492	1	5297.94	0.946576	Gm32647
row_5432	0.00416231	0.350721	8.21876	1	5297.94	-0.344597	Galnt18
row_3236	0.00418291	0.350721	8.20978	1	5297.94	0.888995	Plch2
row_8766	0.00425737	0.352637	8.17773	1	5297.94	-1.77697	Cenpo
row_10025	0.00425968	0.352637	8.17674	1	5297.94	0.937181	Rabggta
row_4050	0.00428724	0.352686	8.16502	1	5297.94	0.452685	Actb
row_12420	0.00437381	0.357559	8.12871	1	5297.94	-1.15618	Glis3
row_4821	0.00445837	0.362208	8.09395	1	5297.94	0.502609	Clcn4
row_3376	0.00452039	0.36363	8.06887	1	5297.94	0.711692	Rnf32
row_0786	0.00455772	0.36363	8.05395	1	5297.94	1.12612	Cd34
row_7713	0.00455927	0.36363	8.05333	1	5297.94	-0.491815	Arhgef25
row_0502	0.00460086	0.364274	8.03686	1	5297.94	-0.441396	Ipo9
row_3937	0.00462305	0.364274	8.02813	1	5297.94	-0.55074	Clip2
row_8493	0.0046621	0.365151	8.01287	1	5297.94	1.00861	Nt5c3b
row_5303	0.0047683	0.367922	7.97203	1	5297.94	0.671641	Zfand6
row_12443	0.00476954	0.367922	7.97156	1	5297.94	1.29396	Lipo3
row_5185	0.00479408	0.367922	7.96225	1	5297.94	-0.527609	Gabrg3
row_1191	0.00483662	0.367922	7.94624	1	5297.94	-0.488329	Ube2e3
row_9406	0.0048404	0.367922	7.94482	1	5297.94	0.120368	Phactr1
row_3307	0.00486624	0.367922	7.93517	1	5297.94	-0.419501	9330182L06Rik
row_6949	0.00496318	0.373095	7.89943	1	5297.94	-1.1204	Dusp7
row_6599	0.00500828	0.373454	7.88305	1	5297.94	-0.250882	Cadm1
row_9056	0.00504567	0.373454	7.86958	1	5297.94	0.575863	Slc8a3
row_11432	0.00505362	0.373454	7.86673	1	5297.94	-1.65962	Pde9a
row_6689	0.00510583	0.375192	7.84812	1	5297.94	2.74947	Insyn1
row_4384	0.00519418	0.378934	7.81706	1	5297.94	-0.368846	Lrrtm4
row_7776	0.00522464	0.378934	7.80647	1	5297.94	10	Gm12592
row_1412	0.00526858	0.378934	7.79132	1	5297.94	0.777048	Fbn1
row_5839	0.00531997	0.378934	7.77376	1	5297.94	0.531829	Dlc1
row_6586	0.00533033	0.378934	7.77024	1	5297.94	-0.720984	Scn2b
row_4490	0.00533056	0.378934	7.77016	1	5297.94	-0.244013	Prickle2
row_9411	0.00556395	0.391169	7.69267	1	5297.94	-0.504384	Gfod1
row_7427	0.00556871	0.391169	7.69113	1	5297.94	-1.2447	Trpm2
row_5311	0.0055924	0.391169	7.68346	1	5297.94	1.00756	E230029C05Rik
row_12021	0.00562763	0.391539	7.6721	1	5297.94	-0.256461	Jakmip2
row_3488	0.00570254	0.394652	7.64821	1	5297.94	3.51325	Gm16223
row_12367	0.00575247	0.396012	7.63246	1	5297.94	-0.989353	Tmem109
row_10464	0.00582691	0.39786	7.60924	1	5297.94	3.54089	Oplah
row_3368	0.00584014	0.39786	7.60515	1	5297.94	-0.383552	Actr3b
row_1784	0.00587195	0.397954	7.59534	1	5297.94	-0.826975	Psma7
row_6361	0.00594297	0.400691	7.57364	1	5297.94	-0.681119	Sipa1l2
row_8154	0.00611976	0.403136	7.52074	1	5297.94	0.420565	Chd3
row_11165	0.00613049	0.403136	7.51758	1	5297.94	-1.66668	Erg
row_8910	0.00614868	0.403136	7.51223	1	5297.94	0.721073	G2e3
row_4654	0.00624655	0.403136	7.48375	1	5297.94	0.384624	Chd4
row_4747	0.00634499	0.403136	7.45556	1	5297.94	0.384979	Tmtc1
row_10140	0.00634561	0.403136	7.45539	1	5297.94	-0.688768	Htr2a
row_10530	0.00635181	0.403136	7.45363	1	5297.94	1.35915	Cby1
row_6621	0.00635842	0.403136	7.45175	1	5297.94	1.27223	Ppp2r1b
row_11289	0.00639887	0.403136	7.44032	1	5297.94	-0.148766	Srrm2
row_3928	0.00640718	0.403136	7.43798	1	5297.94	-0.355426	Caln1
row_12598	0.00642765	0.403136	7.43223	1	5297.94	0.276344	Atrnl1
row_10445	0.00643328	0.403136	7.43065	1	5297.94	0.500847	Ly6e
row_1175	0.00646102	0.403136	7.4229	1	5297.94	0.375184	Lnpk
row_7036	0.00647061	0.403136	7.42023	1	5297.94	-0.0992902	Arpp21
row_8909	0.00647102	0.403136	7.42011	1	5297.94	0.9657	Prkd1
row_9096	0.00647487	0.403136	7.41904	1	5297.94	1.49896	Npc2
row_3641	0.0065032	0.403136	7.41118	1	5297.94	-3.43152	Gm17092
row_7655	0.00662758	0.406991	7.37705	1	5297.94	-2.20529	4930473D10Rik
row_0854	0.0066276	0.406991	7.37705	1	5297.94	1.07017	Msrb2
row_2346	0.00666593	0.407432	7.36666	1	5297.94	1.22155	1810037I17Rik
row_7855	0.0067554	0.409046	7.34266	1	5297.94	1.49513	Pno1
row_10122	0.00679911	0.409046	7.33105	1	5297.94	0.70082	Bmp1
row_5501	0.00685909	0.409046	7.31524	1	5297.94	0.730372	Lcmt1
row_7333	0.00688248	0.409046	7.30911	1	5297.94	0.342859	Psap
row_8080	0.0068866	0.409046	7.30803	1	5297.94	1.08635	Atpaf2
row_1403	0.00693607	0.409046	7.29516	1	5297.94	-1.04525	Gatm
row_9148	0.00694702	0.409046	7.29232	1	5297.94	0.26064	Eml5
row_7110	0.00696586	0.409046	7.28745	1	5297.94	-0.323972	9530059O14Rik
row_8271	0.0069738	0.409046	7.2854	1	5297.94	-0.779873	Ankrd13b
row_6054	0.00703097	0.410558	7.27071	1	5297.94	2.71678	Samd1
row_12582	0.00714894	0.415131	7.24079	1	5297.94	-2.02011	Adra2a
row_0844	0.00717275	0.415131	7.23481	1	5297.94	-0.378523	Plxdc2
row_11460	0.00721001	0.415449	7.2255	1	5297.94	-1.00718	Zfp101
row_12940	0.00727814	0.415856	7.20859	1	5297.94	-1.36556	BC065397
row_2384	0.00728067	0.415856	7.20797	1	5297.94	0.73364	Ppa2
row_0034	0.00735275	0.418148	7.19026	1	5297.94	-0.975048	Lactb2
row_11921	0.00742243	0.419642	7.17331	1	5297.94	-0.804144	Cystm1
row_1704	0.00744319	0.419642	7.1683	1	5297.94	1.10662	Zfp334
row_10575	0.00751578	0.421512	7.15087	1	5297.94	1.56636	Mei1
row_1297	0.0075408	0.421512	7.1449	1	5297.94	-0.671697	Dnajc24
row_8340	0.00778008	0.431625	7.08882	1	5297.94	0.804113	Dusp14
row_3702	0.00778772	0.431625	7.08706	1	5297.94	-2.00586	Crlf2
row_10756	0.00802097	0.442083	7.03412	1	5297.94	0.815708	Calcoco1
row_10263	0.0080869	0.442083	7.01944	1	5297.94	0.607084	Dnajc21
row_7061	0.00809867	0.442083	7.01683	1	5297.94	-1.00408	Zcwpw2
row_2519	0.00820484	0.442083	6.99348	1	5297.94	-0.345757	Necab1
row_6836	0.00823031	0.442083	6.98792	1	5297.94	-1.22701	Mei4
row_1942	0.00823231	0.442083	6.98749	1	5297.94	-2.09532	Rab33b
row_2667	0.00829125	0.442083	6.97471	1	5297.94	-0.552973	Alg2
row_5177	0.00847808	0.442083	6.93478	1	5297.94	0.838161	Luzp2
row_12026	0.00848242	0.442083	6.93387	1	5297.94	-0.43968	Kcnn2
row_3379	0.00848764	0.442083	6.93277	1	5297.94	-0.327633	Ube3c
row_3781	0.00854515	0.442083	6.92067	1	5297.94	1.13108	Pxn
row_3686	0.00856451	0.442083	6.91662	1	5297.94	0.739502	Rpl5
row_11047	0.00857735	0.442083	6.91394	1	5297.94	2.50411	Trat1
row_1706	0.00861621	0.442083	6.90585	1	5297.94	0.346726	Zmynd8
row_5662	0.00862933	0.442083	6.90312	1	5297.94	-0.947184	Tmem80
row_5486	0.00863927	0.442083	6.90106	1	5297.94	-0.907834	Cog7
row_8452	0.00866998	0.442083	6.89471	1	5297.94	10	Cisd3
row_1333	0.00869085	0.442083	6.89041	1	5297.94	0.401731	Spred1
row_6582	0.00871523	0.442083	6.88539	1	5297.94	-1.62499	Gm39326
row_8402	0.00873525	0.442083	6.88129	1	5297.94	0.189913	Car10
row_6501	0.00875731	0.442083	6.87677	1	5297.94	0.653144	Snx19
row_7943	0.0088155	0.442083	6.86492	1	5297.94	0.27966	Gabrg2
row_0645	0.00882151	0.442083	6.8637	1	5297.94	-0.338385	Nos1ap
row_11800	0.00883084	0.442083	6.86181	1	5297.94	-0.876907	Arhgap12
row_9619	0.00884427	0.442083	6.85909	1	5297.94	-10	Gpr150
row_10690	0.00885519	0.442083	6.85688	1	5297.94	-0.531663	Arf3
row_10121	0.00889482	0.442124	6.84889	1	5297.94	0.747164	Phyhip
row_11624	0.0089236	0.442124	6.84312	1	5297.94	0.297188	Tbc1d5
row_0304	0.00900963	0.443663	6.82595	1	5297.94	-0.372186	Slc4a3
row_10875	0.00902251	0.443663	6.8234	1	5297.94	0.464274	Rtn4r
row_9987	0.00910712	0.445608	6.80671	1	5297.94	2.76724	Rem2
row_11792	0.0091302	0.445608	6.80218	1	5297.94	0.459697	Cul2
row_6923	0.00923498	0.446614	6.78179	1	5297.94	-0.302749	Rab6b
row_0765	0.00926143	0.446614	6.77668	1	5297.94	-0.466532	Ppp2r5a
row_5120	0.00929653	0.446614	6.76991	1	5297.94	-2.6519	Pih1d1
row_11842	0.00930448	0.446614	6.76839	1	5297.94	-0.240008	Cdh2
row_3515	0.00932152	0.446614	6.76512	1	5297.94	2.28821	Smim20
row_10603	0.00950397	0.449624	6.73049	1	5297.94	-0.504107	5031439G07Rik
row_7694	0.00951568	0.449624	6.72829	1	5297.94	1.0615	Xpot
row_4177	0.00955923	0.449624	6.72013	1	5297.94	0.373706	Cadps2
row_12068	0.00956985	0.449624	6.71815	1	5297.94	0.919475	Ndst1
row_5268	0.00957711	0.449624	6.7168	1	5297.94	-1.42805	Furin
row_10849	0.00959061	0.449624	6.71428	1	5297.94	-1.23658	Ypel1
row_7449	0.00978036	0.454846	6.67931	1	5297.94	0.553595	Palm
row_11091	0.00978914	0.454846	6.6777	1	5297.94	-0.521013	Htr1f
row_9149	0.00981131	0.454846	6.67367	1	5297.94	0.505071	Ttc8
row_10565	0.00986377	0.454846	6.66415	1	5297.94	0.423268	Tef
row_8413	0.00990499	0.454846	6.65671	1	5297.94	1.08783	Rsad1
row_3554	0.00991831	0.454846	6.65431	1	5297.94	0.426338	Guf1
row_2624	0.00998204	0.454846	6.64289	1	5297.94	-3.1679	Atp8b5
row_10370	0.00999158	0.454846	6.64118	1	5297.94	0.562988	Trps1
row_4951	0.0100211	0.454846	6.63591	1	5297.94	-0.306975	Sptbn4
row_12170	0.0100497	0.454846	6.63083	1	5297.94	2.55291	Gm50209
row_8696	0.0103709	0.464959	6.57475	1	5297.94	0.985403	Cbx4
row_11806	0.0103851	0.464959	6.57231	1	5297.94	0.794228	Mkx
row_6813	0.0104378	0.464959	6.56329	1	5297.94	0.363532	Hmgcll1
row_2402	0.0104444	0.464959	6.56216	1	5297.94	-0.544559	Dnajb14
row_9038	0.0105259	0.464959	6.54831	1	5297.94	3.10456	Plekhh1
row_9282	0.0105465	0.464959	6.54483	1	5297.94	0.364365	Larp4b
row_7177	0.0105501	0.464959	6.54422	1	5297.94	-2.98315	Adat2
row_11002	0.0105576	0.464959	6.54296	1	5297.94	1.1434	Gtf2e1
row_1776	0.0106987	0.468044	6.51932	1	5297.94	-0.336421	Phactr3
row_9673	0.0106992	0.468044	6.51923	1	5297.94	0.267262	Homer1
row_7570	0.0109184	0.473908	6.48313	1	5297.94	0.476356	Nt5dc3
row_8377	0.0109307	0.473908	6.48112	1	5297.94	1.35169	Hsf5
row_9848	0.0109551	0.473908	6.47715	1	5297.94	-0.566081	Ap3m1
row_6260	0.0109781	0.473908	6.47341	1	5297.94	-0.899443	Gabarapl2
row_10606	0.0110768	0.476594	6.4575	1	5297.94	-10	Wnt7b
row_12030	0.0111364	0.476843	6.44794	1	5297.94	-0.711467	Ccdc112
row_10074	0.0111555	0.476843	6.4449	1	5297.94	0.711346	Fdft1
row_9095	0.0112019	0.477267	6.43752	1	5297.94	1.03852	Abcd4
row_10717	0.0112761	0.478869	6.42577	1	5297.94	0.440837	Cers5
row_8237	0.0113225	0.479284	6.41847	1	5297.94	-0.592111	Sgsm2
row_4127	0.0114289	0.482226	6.40185	1	5297.94	-0.455466	Pds5b
row_5048	0.011603	0.487029	6.37497	1	5297.94	0.617463	Lsm14a
row_11654	0.0116494	0.487029	6.36789	1	5297.94	0.416057	Safb
row_10099	0.0116544	0.487029	6.36712	1	5297.94	-0.902671	Pnma2
row_5212	0.0117378	0.487714	6.35446	1	5297.94	-0.259074	Fam189a1
row_2347	0.011765	0.487714	6.35035	1	5297.94	-0.688826	Usp53
row_1481	0.0118035	0.487714	6.34455	1	5297.94	-10	Gm14285
row_10005	0.0118291	0.487714	6.34069	1	5297.94	3.61202	Thtpa
row_2387	0.0118799	0.487714	6.33309	1	5297.94	0.580809	Gm26691
row_6611	0.0118945	0.487714	6.3309	1	5297.94	-1.1547	Sdhd
row_3637	0.0119678	0.488561	6.31999	1	5297.94	-0.275922	Rasgef1b
row_7274	0.0120101	0.488561	6.31374	1	5297.94	3.41828	Mical1
row_5000	0.0120362	0.488561	6.30988	1	5297.94	-1.40573	Zfp790
row_6796	0.0120646	0.488561	6.30569	1	5297.94	-1.5314	Rsl24d1
row_12070	0.0121825	0.490776	6.28844	1	5297.94	3.44469	Cd74
row_5244	0.0121944	0.490776	6.28671	1	5297.94	0.753349	Akap13
row_3062	0.0123602	0.491972	6.26274	1	5297.94	-1.64584	Wasf2
row_11357	0.0123734	0.491972	6.26085	1	5297.94	0.553131	Rab40c
row_6194	0.012452	0.491972	6.24962	1	5297.94	-0.822675	Acd
row_8996	0.0124874	0.491972	6.24459	1	5297.94	1.93411	Dhrs7
row_0657	0.0125839	0.491972	6.23093	1	5297.94	-1.52797	Gm20045
row_9207	0.012594	0.491972	6.22951	1	5297.94	-0.614625	Begain
row_10138	0.0125965	0.491972	6.22916	1	5297.94	1.86895	Gm49164
row_12609	0.0126437	0.491972	6.22252	1	5297.94	0.554394	Cacul1
row_11683	0.0126693	0.491972	6.21895	1	5297.94	1.15325	Twsg1
row_8297	0.0126785	0.491972	6.21766	1	5297.94	-1.24666	Tnfaip1
row_12813	0.0126845	0.491972	6.21682	1	5297.94	1.24754	Cfap47
row_2992	0.0126936	0.491972	6.21555	1	5297.94	-0.396564	Dlgap3
row_8347	0.0127276	0.491972	6.21081	1	5297.94	-1.37064	Pigw
row_8914	0.0127507	0.491972	6.2076	1	5297.94	0.762042	Ap4s1
row_10861	0.0128109	0.492842	6.19925	1	5297.94	0.860933	Aifm3
row_9930	0.0129675	0.497404	6.17772	1	5297.94	-0.534547	Nrg3os
row_5299	0.0130159	0.4978	6.17112	1	5297.94	0.650228	Cemip
row_3944	0.0131285	0.498397	6.15587	1	5297.94	-0.311877	Stx1a
row_8874	0.013134	0.498397	6.15512	1	5297.94	0.69476	Sypl
row_12798	0.0131458	0.498397	6.15353	1	5297.94	1.13944	Gab3
row_0813	0.0132504	0.50091	6.1395	1	5297.94	-0.235784	Camk1d
row_0856	0.0135433	0.509277	6.10081	1	5297.94	0.369759	Etl4
row_9463	0.0135878	0.509277	6.095	1	5297.94	0.543978	Auh
row_5133	0.0135885	0.509277	6.09491	1	5297.94	1.95971	Dhdh
row_5381	0.0137196	0.512721	6.07793	1	5297.94	-1.02204	Lamtor1
row_5901	0.0138113	0.514677	6.06615	1	5297.94	0.333201	Clcn3
row_0133	0.0138832	0.515888	6.05696	1	5297.94	0.889839	Gm20646
row_10787	0.014045	0.52042	6.03649	1	5297.94	0.624383	Anks3
row_11459	0.0142575	0.526637	6.00994	1	5297.94	-0.697941	Zfp81
row_9032	0.0142933	0.526637	6.00552	1	5297.94	0.188695	Gphn
row_7366	0.0144596	0.531267	5.98509	1	5297.94	-0.349938	Lrrtm3
row_0616	0.014525	0.531997	5.97712	1	5297.94	-1.72257	Ccdc181
row_8821	0.0145608	0.531997	5.97278	1	5297.94	2.37968	Gm48693
row_8971	0.0146803	0.534346	5.95835	1	5297.94	0.644392	Cdkl1
row_6155	0.0147068	0.534346	5.95517	1	5297.94	-0.292921	Ndrg4
row_11580	0.0147717	0.535218	5.94739	1	5297.94	-1.12137	Tjap1
row_10527	0.0149675	0.540813	5.92416	1	5297.94	-0.234029	Ddx17
row_11548	0.0151113	0.544506	5.9073	1	5297.94	-0.42697	Ptchd4
row_0238	0.0153038	0.547404	5.88498	1	5297.94	-0.722094	Ccnyl1
row_8213	0.0153493	0.547404	5.87974	1	5297.94	-0.45697	Pitpnm3
row_0782	0.0153759	0.547404	5.87669	1	5297.94	0.773207	Hsd11b1
row_9005	0.0153953	0.547404	5.87446	1	5297.94	1.88806	Gm15283
row_0295	0.0154433	0.547404	5.86897	1	5297.94	0.993281	Resp18
row_6511	0.0155551	0.547404	5.85627	1	5297.94	-0.412124	Kirrel3
row_1771	0.015568	0.547404	5.85481	1	5297.94	2.30675	Gm14327
row_0349	0.0155746	0.547404	5.85406	1	5297.94	0.356544	Ngef
row_4570	0.0157077	0.547404	5.83907	1	5297.94	0.41996	Vgll4
row_10418	0.0157305	0.547404	5.83652	1	5297.94	0.200555	Phf20l1
row_0595	0.0157532	0.547404	5.83397	1	5297.94	1.50392	Gm37529
row_10270	0.0158741	0.547404	5.82051	1	5297.94	0.663226	Sub1
row_3050	0.015887	0.547404	5.81908	1	5297.94	-1.24105	Snhg3
row_7122	0.0159011	0.547404	5.81752	1	5297.94	0.635544	Exosc7
row_3763	0.0159262	0.547404	5.81474	1	5297.94	-0.584603	1500011B03Rik
row_4312	0.0159305	0.547404	5.81426	1	5297.94	0.549066	Chn2
row_2982	0.0159325	0.547404	5.81404	1	5297.94	1.37693	5730409E04Rik
row_7454	0.015945	0.547404	5.81266	1	5297.94	-1.85003	Med16
row_0055	0.0160863	0.55081	5.79713	1	5297.94	0.958146	Paqr8
row_6595	0.0163118	0.55467	5.77263	1	5297.94	-0.30954	Sik3
row_4932	0.0163607	0.55467	5.76736	1	5297.94	0.372391	4732471J01Rik
row_3392	0.016431	0.55467	5.75982	1	5297.94	2.51731	Gm19409
row_3310	0.0164446	0.55467	5.75837	1	5297.94	0.435042	Sema3a
row_2747	0.0164724	0.55467	5.7554	1	5297.94	0.75278	Lurap1l
row_2298	0.0164748	0.55467	5.75514	1	5297.94	0.768973	Fam102b
row_7596	0.0165324	0.55467	5.749	1	5297.94	-0.318998	Cfap54
row_9879	0.0165383	0.55467	5.74837	1	5297.94	-1.69081	Lrtm1
row_10027	0.0166339	0.556449	5.73824	1	5297.94	1.41018	Nop9
row_5889	0.016723	0.557437	5.72885	1	5297.94	0.156749	Gpm6a
row_2248	0.0167577	0.557437	5.7252	1	5297.94	-2.73843	Gm43847
row_6162	0.0168154	0.557437	5.71916	1	5297.94	-0.264396	Cdh8
row_12800	0.0168621	0.557437	5.71429	1	5297.94	-0.932346	Mpp1
row_8888	0.0168765	0.557437	5.71278	1	5297.94	-0.440893	Dgkb
row_7429	0.0169715	0.55916	5.70293	1	5297.94	0.722944	Pfkl
row_6957	0.0170477	0.559211	5.69505	1	5297.94	-0.64181	Tex264
row_4274	0.0170795	0.559211	5.69178	1	5297.94	0.247941	Cntnap2
row_12550	0.0171086	0.559211	5.68878	1	5297.94	-0.359443	Nt5c2
row_4351	0.0171935	0.559211	5.68009	1	5297.94	10	Hpgds
row_8100	0.0172146	0.559211	5.67794	1	5297.94	0.438824	Epn2
row_6323	0.0172295	0.559211	5.67642	1	5297.94	-0.81384	Cpne7
row_0709	0.0173672	0.562286	5.66244	1	5297.94	0.554985	Parp1
row_9332	0.0178775	0.577378	5.61161	1	5297.94	2.93877	4930586N03Rik
row_10009	0.0180586	0.581093	5.59393	1	5297.94	-0.575836	Cpne6
row_10030	0.0181132	0.581093	5.58864	1	5297.94	1.619	Rnf17
row_1025	0.0181572	0.581093	5.58439	1	5297.94	1.01529	Lrsam1
row_5026	0.0181702	0.581093	5.58313	1	5297.94	-1.20375	U2af1l4
row_11777	0.018283	0.583271	5.57228	1	5297.94	-0.653229	Kcnk12
row_2744	0.0184213	0.583523	5.55907	1	5297.94	-0.0766355	Ptprd
row_11188	0.0184974	0.583523	5.55184	1	5297.94	-0.241471	Arid1b
row_9953	0.018515	0.583523	5.55018	1	5297.94	-0.897724	Atg14
row_4468	0.0185432	0.583523	5.54751	1	5297.94	0.321718	Chchd6
row_6023	0.0186664	0.583523	5.53591	1	5297.94	0.604217	Prmt9
row_10816	0.0188642	0.583523	5.51746	1	5297.94	-0.341741	Shisa9
row_4524	0.0189184	0.583523	5.51243	1	5297.94	0.775797	Trnt1
row_0733	0.0189352	0.583523	5.51088	1	5297.94	0.553274	Marc2
row_6766	0.01894	0.583523	5.51043	1	5297.94	-0.337588	Tln2
row_1071	0.018957	0.583523	5.50886	1	5297.94	0.477026	Arhgap15
row_3516	0.019002	0.583523	5.50471	1	5297.94	0.482299	Rbpj
row_7863	0.019132	0.583523	5.49278	1	5297.94	-0.938713	Slc1a4
row_12063	0.0191749	0.583523	5.48886	1	5297.94	0.720916	Minar2
row_9060	0.0192605	0.583523	5.48106	1	5297.94	0.432577	Synj2bp
row_9694	0.0192722	0.583523	5.48	1	5297.94	0.964126	Nsa2
row_11108	0.0192939	0.583523	5.47803	1	5297.94	-1.77984	Btg3
row_11934	0.0193261	0.583523	5.4751	1	5297.94	-0.595332	Hars2
row_7822	0.0193381	0.583523	5.47402	1	5297.94	0.746725	Ykt6
row_10916	0.0193527	0.583523	5.4727	1	5297.94	-0.55847	Map3k13
row_4875	0.0194022	0.583523	5.46823	1	5297.94	-1.38963	Dmpk
row_5978	0.0194065	0.583523	5.46785	1	5297.94	-0.748383	Map1s
row_2857	0.0194417	0.583523	5.46468	1	5297.94	-0.272485	Nrd1
row_4084	0.0194721	0.583523	5.46194	1	5297.94	0.565638	Arpc1a
row_3197	0.0195349	0.583523	5.45631	1	5297.94	0.844946	Ctnnbip1
row_11988	0.0195519	0.583523	5.45478	1	5297.94	1.7846	Pcdhga11
row_11869	0.01957	0.583523	5.45317	1	5297.94	-0.643562	Pik3c3
row_12086	0.0196877	0.583523	5.44269	1	5297.94	0.476919	Fbxo38
row_4349	0.0197217	0.583523	5.43967	1	5297.94	-0.198635	Grid2
row_7301	0.0197296	0.583523	5.43896	1	5297.94	0.984599	Dcbld1
row_5911	0.0197566	0.583523	5.43657	1	5297.94	1.91767	Tmem192
row_4864	0.0197728	0.583523	5.43514	1	5297.94	0.778813	Pnmal1
row_1507	0.0197832	0.583523	5.43422	1	5297.94	0.503543	Btbd3
row_4716	0.0197871	0.583523	5.43388	1	5297.94	0.621397	Aebp2
row_1539	0.0198158	0.583523	5.43135	1	5297.94	-0.980019	Crnkl1
row_10944	0.0198801	0.583523	5.42568	1	5297.94	0.576435	Tmem44
row_2645	0.0198969	0.583523	5.4242	1	5297.94	2.07462	Polr1e
row_6937	0.0200311	0.586145	5.41246	1	5297.94	3.07804	Gm47106
row_0036	0.0201412	0.586602	5.40287	1	5297.94	1.60285	Gm9947
row_2835	0.0201462	0.586602	5.40245	1	5297.94	0.514395	1700047F07Rik
row_6327	0.0201813	0.586602	5.3994	1	5297.94	0.841237	Spata2l
row_4514	0.0202776	0.587536	5.39109	1	5297.94	-1.12692	Gm43948
row_1641	0.020346	0.587536	5.38521	1	5297.94	0.265554	Ndrg3
row_1028	0.0203748	0.587536	5.38273	1	5297.94	-0.249699	Garnl3
row_12231	0.0203931	0.587536	5.38117	1	5297.94	-1.41661	Slc29a2
row_11804	0.0205717	0.590502	5.36594	1	5297.94	0.543093	Rab18
row_2736	0.0206194	0.590502	5.3619	1	5297.94	0.182966	Brinp1
row_12941	0.0206531	0.590502	5.35904	1	5297.94	2.13247	Plp1
row_7299	0.020684	0.590502	5.35643	1	5297.94	-0.220422	Grik2
row_12079	0.0207218	0.590502	5.35325	1	5297.94	0.250365	Csnk1a1
row_2163	0.0208047	0.591576	5.34628	1	5297.94	-0.728086	Mcl1
row_7602	0.0210935	0.598489	5.32222	1	5297.94	0.911064	Ntn4
row_2876	0.0211676	0.599289	5.31611	1	5297.94	-0.685158	Pomgnt1
row_11993	0.0212875	0.60024	5.30626	1	5297.94	0.592063	Diaph1
row_12235	0.0212929	0.60024	5.30581	1	5297.94	0.402638	Tmem151a
row_5340	0.021393	0.601017	5.29764	1	5297.94	-1.0206	Ints4
row_3461	0.0214124	0.601017	5.29606	1	5297.94	0.367799	Ablim2
row_3408	0.0214939	0.602014	5.28943	1	5297.94	0.623928	Ppm1g
row_2759	0.0215519	0.602349	5.28473	1	5297.94	-0.647687	Adamtsl1
row_10351	0.0217812	0.605367	5.26629	1	5297.94	0.13307	Rims2
row_2511	0.0218316	0.605367	5.26227	1	5297.94	-0.535089	Tmem67
row_12962	0.0218354	0.605367	5.26196	1	5297.94	0.826639	Tmem164
row_13024	0.0218451	0.605367	5.26119	1	5297.94	0.866201	Rai2
row_4989	0.0219532	0.606605	5.25259	1	5297.94	1.04912	Ryr1
row_4782	0.0219825	0.606605	5.25027	1	5297.94	0.394274	Syt5
row_6374	0.0221377	0.608872	5.23801	1	5297.94	0.895771	Pard3
row_8233	0.0221932	0.608872	5.23365	1	5297.94	-0.671017	Cluh
row_1900	0.0222515	0.608872	5.22909	1	5297.94	-0.343378	Fxr1
row_7924	0.0222704	0.608872	5.2276	1	5297.94	1.59987	Hbq1b
row_7627	0.0224007	0.608872	5.21745	1	5297.94	0.405285	Cep290
row_10077	0.0224247	0.608872	5.21559	1	5297.94	0.530887	Xkr6
row_7370	0.0224554	0.608872	5.2132	1	5297.94	-0.545345	Reep3
row_9989	0.0225548	0.608872	5.20552	1	5297.94	-2.0307	4931414P19Rik
row_5980	0.0225689	0.608872	5.20443	1	5297.94	-0.39817	Myo9b
row_0847	0.0225745	0.608872	5.204	1	5297.94	0.265977	Mllt10
row_3292	0.0226474	0.608872	5.19839	1	5297.94	10	Gm10484
row_0307	0.0226617	0.608872	5.19729	1	5297.94	1.25041	Sgpp2
row_8470	0.0227023	0.608872	5.19418	1	5297.94	1.36306	Pgap3
row_5093	0.0227163	0.608872	5.1931	1	5297.94	0.667683	Josd2
row_10700	0.0227943	0.609713	5.18714	1	5297.94	0.528908	Spats2
row_1535	0.0232087	0.61953	5.15581	1	5297.94	-0.236507	Slc24a3
row_5785	0.0232785	0.620129	5.15059	1	5297.94	0.252429	Zmat4
row_9631	0.0235775	0.623369	5.12841	1	5297.94	0.951449	Arrdc3
row_0020	0.023609	0.623369	5.12609	1	5297.94	-0.390081	Sgk3
row_0637	0.0236091	0.623369	5.12608	1	5297.94	-0.811904	Tmco1
row_3667	0.0236119	0.623369	5.12588	1	5297.94	1.04578	Zfp951
row_8014	0.0236813	0.623369	5.12078	1	5297.94	-0.326843	Kif3a
row_3622	0.0237242	0.623369	5.11763	1	5297.94	-0.225366	Sept11
row_1385	0.0237393	0.623369	5.11653	1	5297.94	0.461903	Map1a
row_5938	0.0238342	0.623369	5.1096	1	5297.94	-0.437927	Sugp1
row_10379	0.0238733	0.623369	5.10676	1	5297.94	0.426453	Mal2
row_6600	0.0239059	0.623369	5.10438	1	5297.94	-0.439042	Nxpe4
row_3806	0.0239244	0.623369	5.10304	1	5297.94	-1.51615	Rbm19
row_5313	0.0240631	0.624513	5.093	1	5297.94	0.549549	Sytl2
row_4301	0.024086	0.624513	5.09135	1	5297.94	0.681929	Cycs
row_2712	0.0241665	0.624513	5.08556	1	5297.94	0.605664	E130308A19Rik
row_10283	0.0241731	0.624513	5.08509	1	5297.94	0.170104	Cdh12
row_0418	0.0242094	0.624513	5.08248	1	5297.94	-0.317645	Cntnap5a
row_11799	0.0242736	0.624513	5.07789	1	5297.94	-0.414925	Zeb1
row_6729	0.0243025	0.624513	5.07582	1	5297.94	-0.521135	Map2k1
row_7611	0.0243711	0.625048	5.07093	1	5297.94	-0.492532	Plxnc1
row_7823	0.0244739	0.62553	5.06363	1	5297.94	-0.227172	Camk2b
row_2135	0.0244856	0.62553	5.0628	1	5297.94	-1.00755	Tdrkh
row_12817	0.0245936	0.626647	5.05516	1	5297.94	-0.677692	Tab3
row_1718	0.0246359	0.626647	5.05218	1	5297.94	-1.69493	1110018N20Rik
row_1338	0.024673	0.626647	5.04957	1	5297.94	0.472382	Eif2ak4
row_0440	0.0248123	0.627855	5.03981	1	5297.94	-0.837653	Tmem163
row_11482	0.0248206	0.627855	5.03923	1	5297.94	3.24467	H2-Ke6
row_2226	0.0248646	0.627855	5.03616	1	5297.94	-3.15914	Bcl2l15
row_10236	0.0249131	0.627868	5.03278	1	5297.94	0.109985	Fgf14
row_2127	0.0249797	0.628336	5.02815	1	5297.94	0.623594	Ilf2
row_8631	0.0251993	0.631706	5.01298	1	5297.94	-0.692668	Cog1
row_4539	0.0252715	0.631706	5.00802	1	5297.94	0.800131	Thumpd3
row_9539	0.0253439	0.631706	5.00306	1	5297.94	0.224396	Aopep
row_5843	0.0253463	0.631706	5.0029	1	5297.94	0.25035	Tusc3
row_4323	0.0253552	0.631706	5.0023	1	5297.94	1.38391	6430584L05Rik
row_7227	0.0255	0.634107	4.99243	1	5297.94	0.598081	Rspo3
row_11085	0.0256291	0.635853	4.98368	1	5297.94	0.649039	Arl13b
row_5262	0.0257434	0.635853	4.97598	1	5297.94	0.87193	Ngrn
row_0753	0.0258054	0.635853	4.97181	1	5297.94	-0.350439	Kcnk2
row_0066	0.0258327	0.635853	4.96998	1	5297.94	0.355695	Fam135a
row_12166	0.0258406	0.635853	4.96945	1	5297.94	3.06815	Hsbp1l1
row_8963	0.0259514	0.635853	4.96204	1	5297.94	0.719408	Klhdc1
row_2426	0.0259843	0.635853	4.95985	1	5297.94	0.349643	Sh3glb1
row_0787	0.0260729	0.635853	4.95396	1	5297.94	0.222261	A330023F24Rik
row_8786	0.0261188	0.635853	4.95091	1	5297.94	0.377098	Pum2
row_7812	0.0261213	0.635853	4.95075	1	5297.94	1.56655	Emid1
row_0358	0.026158	0.635853	4.94832	1	5297.94	-2.04252	Sh3bp4
row_13035	0.0262027	0.635853	4.94537	1	5297.94	2.33769	Pir
row_7556	0.0262318	0.635853	4.94345	1	5297.94	-1.05967	Ckap4
row_6742	0.0262508	0.635853	4.94219	1	5297.94	1.34107	Parp16
row_5906	0.0263264	0.636504	4.93722	1	5297.94	-0.305105	Spock3
row_1344	0.026399	0.637017	4.93245	1	5297.94	1.31082	Bahd1
row_9822	0.0264595	0.637017	4.92849	1	5297.94	0.157966	Ube2e2
row_5400	0.0264937	0.637017	4.92626	1	5297.94	-0.39171	Trim3
row_3765	0.0266402	0.63721	4.91672	1	5297.94	0.35696	Sppl3
row_8303	0.0266737	0.63721	4.91455	1	5297.94	0.718252	Ksr1
row_1918	0.026679	0.63721	4.9142	1	5297.94	1.69274	Nudt6
row_7237	0.0267349	0.63721	4.91059	1	5297.94	-0.461714	Rnf217
row_10054	0.0267848	0.63721	4.90736	1	5297.94	-0.236447	Atp8a2
row_2581	0.026908	0.63721	4.89943	1	5297.94	1.19495	Tmem215
row_11266	0.0269599	0.63721	4.8961	1	5297.94	0.756026	Zfp948
row_7286	0.0270164	0.63721	4.89248	1	5297.94	-0.339721	Sec63
row_4478	0.0270177	0.63721	4.8924	1	5297.94	1.30721	Chchd4
row_1898	0.0271107	0.63721	4.88646	1	5297.94	0.168	Ttc14
row_4081	0.0271296	0.63721	4.88526	1	5297.94	0.573994	Tmem130
row_2692	0.0272293	0.63721	4.87892	1	5297.94	-0.469708	Elp1
row_4705	0.0272886	0.63721	4.87516	1	5297.94	-10	Gm14330
row_0955	0.0273013	0.63721	4.87436	1	5297.94	-2.96439	Gm13420
row_0186	0.0273304	0.63721	4.87252	1	5297.94	-1.05673	Mars2
row_11577	0.0274663	0.63721	4.86395	1	5297.94	1.33817	Polr1c
row_8084	0.0275163	0.63721	4.86081	1	5297.94	-0.924743	Llgl1
row_2625	0.0275217	0.63721	4.86047	1	5297.94	-0.515296	Rusc2
row_10713	0.0275843	0.63721	4.85654	1	5297.94	10	Gm17349
row_5826	0.0276373	0.63721	4.85323	1	5297.94	-0.888058	Gtf2e2
row_3668	0.0276708	0.63721	4.85114	1	5297.94	0.297607	Lrrc8b
row_9089	0.0276746	0.63721	4.8509	1	5297.94	-1.18207	Coq6
row_6990	0.0276809	0.63721	4.85051	1	5297.94	-0.410816	Usp4
row_9012	0.0276861	0.63721	4.85019	1	5297.94	0.203668	Kcnh5
row_4416	0.0277471	0.63721	4.84638	1	5297.94	0.186314	Exoc6b
row_9982	0.0277683	0.63721	4.84506	1	5297.94	2.02003	Abhd4
row_5794	0.0279218	0.638956	4.83555	1	5297.94	-0.222262	Nsd3
row_4706	0.0280828	0.638956	4.82563	1	5297.94	0.333607	Atf7ip
row_5949	0.0280912	0.638956	4.82511	1	5297.94	-0.908152	Ddx49
row_9585	0.0280936	0.638956	4.82496	1	5297.94	-0.191165	Adcy2
row_0835	0.0280983	0.638956	4.82468	1	5297.94	1.22417	C1ql3
row_13063	0.0282107	0.638956	4.81779	1	5297.94	0.579172	mt-Nd2
row_8165	0.0282357	0.638956	4.81626	1	5297.94	0.838244	Mpdu1
row_12384	0.0282844	0.638956	4.81329	1	5297.94	-0.5426	Prune2
row_0303	0.0282978	0.638956	4.81247	1	5297.94	0.995778	Stk11ip
row_6961	0.0283329	0.638956	4.81033	1	5297.94	1.46676	Rbm15b
row_9897	0.0284158	0.63967	4.80529	1	5297.94	2.17682	Tnnc1
row_8623	0.028487	0.63967	4.80097	1	5297.94	-0.541805	Map2k6
row_6148	0.0285174	0.63967	4.79914	1	5297.94	1.18978	Zfp319
row_11899	0.0285602	0.63967	4.79655	1	5297.94	-0.905083	Fam53c
row_3627	0.0286771	0.64097	4.78951	1	5297.94	-0.29981	Fras1
row_5747	0.0287162	0.64097	4.78716	1	5297.94	0.402833	Gas6
row_2634	0.0288734	0.642118	4.77775	1	5297.94	-0.500913	Tmem8b
row_10587	0.0289409	0.642118	4.77373	1	5297.94	-0.645034	Arfgap3
row_9357	0.0289448	0.642118	4.7735	1	5297.94	-0.873433	Uqcrfs1
row_4377	0.0289895	0.642118	4.77084	1	5297.94	0.579374	Tgoln1
row_12570	0.0290131	0.642118	4.76943	1	5297.94	0.566745	Mxi1
row_3433	0.0292269	0.644673	4.75678	1	5297.94	-1.80852	Slbp
row_2985	0.0292849	0.644673	4.75337	1	5297.94	-0.499426	AU040320
row_0936	0.0293513	0.644673	4.74947	1	5297.94	-0.994019	Wdr5
row_7265	0.0293526	0.644673	4.74939	1	5297.94	0.788921	Amd1
row_9792	0.029375	0.644673	4.74807	1	5297.94	-0.541003	Pdhb
row_2094	0.0295113	0.646579	4.7401	1	5297.94	-0.809647	Mtx1
row_1325	0.0296116	0.647691	4.73426	1	5297.94	3.14617	A530058N18Rik
row_10638	0.0297132	0.648358	4.72837	1	5297.94	-1.23054	C230037L18Rik
row_7243	0.0297793	0.648358	4.72454	1	5297.94	-0.750037	Rwdd1
row_3657	0.0297907	0.648358	4.72388	1	5297.94	-1.25681	Ptpn13
row_5959	0.0298695	0.648991	4.71934	1	5297.94	1.19563	Kxd1
row_8497	0.0301594	0.651894	4.70271	1	5297.94	0.372587	Dnajc7
row_10097	0.0302309	0.651894	4.69864	1	5297.94	0.760866	Adra1a
row_10877	0.0302471	0.651894	4.69772	1	5297.94	-0.461041	Zdhhc8
row_8705	0.0302837	0.651894	4.69564	1	5297.94	-1.14113	Gm11767
row_4180	0.0303058	0.651894	4.69439	1	5297.94	0.349951	Wasl
row_7481	0.0303962	0.651894	4.68926	1	5297.94	-1.00449	Mbd3
row_4711	0.0304401	0.651894	4.68678	1	5297.94	-0.624658	Ptpro
row_9994	0.0304663	0.651894	4.6853	1	5297.94	1.79554	1700123O20Rik
row_0893	0.0304937	0.651894	4.68375	1	5297.94	-0.52111	Abca2
row_2920	0.0305014	0.651894	4.68332	1	5297.94	1.35547	Ppih
row_8073	0.0306654	0.65357	4.6741	1	5297.94	-0.514179	Nt5m
row_3250	0.0306798	0.65357	4.67329	1	5297.94	-0.540487	Mib2
row_12999	0.0308165	0.655167	4.66565	1	5297.94	-0.528551	Klf8
row_5730	0.030862	0.655167	4.66312	1	5297.94	-0.543107	Col4a2
row_9607	0.0309915	0.655167	4.65592	1	5297.94	-0.729923	E430024I08Rik
row_3060	0.0310224	0.655167	4.6542	1	5297.94	0.535333	Fam76a
row_6077	0.0310648	0.655167	4.65186	1	5297.94	-0.422693	Mast1
row_12285	0.0310657	0.655167	4.65181	1	5297.94	-0.597898	Ppp2r5b
row_0944	0.0311222	0.655167	4.64868	1	5297.94	0.438031	Tsc1
row_3654	0.0312483	0.655167	4.64174	1	5297.94	0.232881	Wdfy3
row_1931	0.0312901	0.655167	4.63944	1	5297.94	-0.351308	Larp1b
row_4329	0.0312954	0.655167	4.63915	1	5297.94	1.9911	Lsm5
row_4263	0.0313058	0.655167	4.63858	1	5297.94	0.372258	Agk
row_0236	0.0314897	0.65576	4.62852	1	5297.94	0.389815	Creb1
row_1950	0.0315345	0.65576	4.62608	1	5297.94	0.769408	Proser1
row_4065	0.0316081	0.65576	4.62208	1	5297.94	2.09207	Fam220a.1
row_4429	0.0316834	0.65576	4.61799	1	5297.94	1.25651	Gm19265
row_4447	0.0316874	0.65576	4.61778	1	5297.94	0.697401	Antxr1
row_8675	0.0317783	0.65576	4.61286	1	5297.94	-1.34065	Snhg16
row_8156	0.0318139	0.65576	4.61094	1	5297.94	2.15796	Naa38
row_12542	0.0318305	0.65576	4.61004	1	5297.94	-0.802993	Sufu
row_6797	0.0319048	0.65576	4.60604	1	5297.94	0.501794	Unc13c
row_0450	0.0319417	0.65576	4.60406	1	5297.94	0.90012	Thsd7b
row_11137	0.0319684	0.65576	4.60262	1	5297.94	2.34362	A930006K02Rik
row_11257	0.0321039	0.65576	4.59537	1	5297.94	0.292988	Lnpep
row_3946	0.0321416	0.65576	4.59335	1	5297.94	-1.25818	Dnajc30
row_0941	0.0321931	0.65576	4.5906	1	5297.94	-1.47011	Mrps2
row_6120	0.0321983	0.65576	4.59033	1	5297.94	-0.255758	Fto
row_9447	0.0322754	0.65576	4.58622	1	5297.94	1.1548	Fgd3
row_7599	0.032357	0.65576	4.58189	1	5297.94	-0.615366	Lta4h
row_3730	0.0323883	0.65576	4.58023	1	5297.94	-2.96294	E130006D01Rik
row_9511	0.0323972	0.65576	4.57976	1	5297.94	0.161815	Spock1
row_2339	0.0324146	0.65576	4.57884	1	5297.94	0.578486	Gclm
row_9105	0.0324241	0.65576	4.57834	1	5297.94	-1.50283	Eif2b2
row_10303	0.032437	0.65576	4.57766	1	5297.94	-0.130617	Ctnnd2
row_9111	0.0324948	0.655914	4.5746	1	5297.94	0.460945	Jdp2
row_8794	0.0326253	0.65676	4.56773	1	5297.94	0.249887	Vsnl1
row_1438	0.0326372	0.65676	4.56711	1	5297.94	0.858495	Nphp1
row_1597	0.0327398	0.657813	4.56173	1	5297.94	-0.325753	Cbfa2t2
row_1428	0.0328525	0.659066	4.55583	1	5297.94	1.47097	Blvra
row_1602	0.0330731	0.659768	4.54437	1	5297.94	0.667843	Chmp4b
row_0874	0.0330764	0.659768	4.5442	1	5297.94	-1.37013	Arrdc1
row_11036	0.0331054	0.659768	4.54269	1	5297.94	-1.27827	Ccdc80
row_1827	0.0331781	0.659768	4.53894	1	5297.94	1.03248	Zfhx4
row_10682	0.0332375	0.659768	4.53587	1	5297.94	-0.534872	Kansl2
row_10887	0.0332397	0.659768	4.53576	1	5297.94	-0.413604	Sept5
row_3884	0.0332557	0.659768	4.53493	1	5297.94	-0.508879	Ddx55
row_6831	0.033291	0.659768	4.53311	1	5297.94	0.281685	Senp6
row_6691	0.0334118	0.660946	4.52691	1	5297.94	0.133683	Nptn
row_10301	0.0334516	0.660946	4.52488	1	5297.94	-0.194145	Trio
row_5179	0.0335114	0.661131	4.52181	1	5297.94	-0.314936	Cyfip1
row_10018	0.0335811	0.661507	4.51826	1	5297.94	-0.590603	Ipo4
row_12992	0.0338447	0.664102	4.50487	1	5297.94	0.38764	Tspyl2
row_1744	0.0339257	0.664102	4.50078	1	5297.94	-0.520062	Vapb
row_11105	0.0339531	0.664102	4.4994	1	5297.94	0.235999	Mir99ahg
row_3752	0.033975	0.664102	4.49829	1	5297.94	-0.846872	Usp30
row_7888	0.0340789	0.664102	4.49307	1	5297.94	-1.3995	A830031A19Rik
row_8986	0.0341241	0.664102	4.4908	1	5297.94	-0.347039	Timm9
row_3343	0.034137	0.664102	4.49015	1	5297.94	-0.545699	Rint1
row_4403	0.0341545	0.664102	4.48928	1	5297.94	1.88414	Mthfd2
row_2045	0.0342186	0.664102	4.48607	1	5297.94	-0.507373	Gm37240
row_2453	0.0342333	0.664102	4.48533	1	5297.94	0.370682	Zzz3
row_6106	0.0342713	0.664102	4.48344	1	5297.94	2.28799	Gm2694
row_3978	0.0345	0.667544	4.47206	1	5297.94	0.774011	Ap1s1
row_11889	0.0345975	0.667663	4.46723	1	5297.94	1.42827	Epb41l4aos
row_9826	0.0346435	0.667663	4.46496	1	5297.94	-0.79769	Saysd1
row_5141	0.0346593	0.667663	4.46418	1	5297.94	1.39744	Sphk2
row_6465	0.0347753	0.668871	4.45847	1	5297.94	-0.815792	Ccdc159
row_2466	0.0348253	0.668871	4.45601	1	5297.94	-1.1011	Fpgt
row_3025	0.0348754	0.668871	4.45356	1	5297.94	0.38052	Adgrb2
row_6253	0.035001	0.670298	4.44741	1	5297.94	-0.287344	Znrf1
row_2065	0.0350572	0.670391	4.44467	1	5297.94	0.294469	Gm3764
row_12314	0.0351709	0.67087	4.43914	1	5297.94	-1.30217	Rcor2
row_7011	0.0351848	0.67087	4.43846	1	5297.94	-0.859743	Shisa5
row_7393	0.0355267	0.675582	4.42194	1	5297.94	-0.473331	Gm15398
row_6402	0.0355352	0.675582	4.42153	1	5297.94	0.645068	Ccdc82
row_6973	0.0356275	0.676354	4.4171	1	5297.94	-1.07426	Sema3f
row_8445	0.0357674	0.677264	4.41041	1	5297.94	-0.955432	Mrpl45
row_9307	0.035779	0.677264	4.40986	1	5297.94	1.07198	Inhba
row_11162	0.0358508	0.677643	4.40643	1	5297.94	0.304474	Dyrk1a
row_12818	0.0359625	0.678773	4.40112	1	5297.94	-0.591022	Gk
row_6468	0.0362085	0.682087	4.38949	1	5297.94	-1.28022	Ccdc151
row_9229	0.0363429	0.682087	4.38317	1	5297.94	0.470366	Eif5
row_12595	0.0364508	0.682087	4.37811	1	5297.94	0.979521	B230217O12Rik
row_0928	0.0364656	0.682087	4.37742	1	5297.94	0.523426	Rexo4
row_4661	0.0365136	0.682087	4.37517	1	5297.94	1.03778	Scnn1a
row_8480	0.0365745	0.682087	4.37233	1	5297.94	-0.640681	Wipf2
row_11966	0.036664	0.682087	4.36816	1	5297.94	2.76482	Pcdhb18
row_9444	0.036671	0.682087	4.36784	1	5297.94	-0.284239	Wnk2
row_9705	0.0366812	0.682087	4.36736	1	5297.94	0.29123	Fcho2
row_6639	0.0367069	0.682087	4.36617	1	5297.94	-1.58666	Gm16124
row_11260	0.0367857	0.682087	4.36251	1	5297.94	-0.482588	Ppp2r1a
row_6122	0.0368938	0.682087	4.35751	1	5297.94	-1.7722	Ces5a
row_1227	0.036949	0.682087	4.35496	1	5297.94	-0.858242	Ptpmt1
row_7675	0.0369822	0.682087	4.35343	1	5297.94	0.529258	Mdm2
row_5935	0.0370565	0.682087	4.35001	1	5297.94	0.74049	Ndufa13
row_12983	0.0370623	0.682087	4.34974	1	5297.94	2.11613	A230072E10Rik
row_3969	0.0370703	0.682087	4.34937	1	5297.94	0.351363	Cux1
row_0367	0.0371127	0.682087	4.34743	1	5297.94	2.50867	Hes6
row_3717	0.0371289	0.682087	4.34668	1	5297.94	-0.769495	Pgam5
row_0101	0.0372378	0.683128	4.34169	1	5297.94	-2.53248	Vwa3b
row_2946	0.0373339	0.683931	4.3373	1	5297.94	-0.144377	Macf1
row_3264	0.0375341	0.685828	4.32819	1	5297.94	-0.493923	Acap3
row_9729	0.0375487	0.685828	4.32753	1	5297.94	-0.217154	Mast4
row_12687	0.0375947	0.685828	4.32544	1	5297.94	2.68136	Klhl13
row_10104	0.0378324	0.688074	4.3147	1	5297.94	0.530246	Nefm
row_11481	0.0378888	0.688074	4.31217	1	5297.94	0.620093	Ring1
row_10604	0.0379076	0.688074	4.31132	1	5297.94	-1.22697	Fam118a
row_11325	0.0380024	0.688074	4.30707	1	5297.94	-1.112	Spsb3
row_1932	0.038029	0.688074	4.30588	1	5297.94	-0.632514	Pgrmc2
row_9067	0.0380651	0.688074	4.30427	1	5297.94	-0.200429	Sipa1l1
row_12262	0.0381356	0.688074	4.30111	1	5297.94	-1.41884	Fam89b
row_7074	0.0381795	0.688074	4.29916	1	5297.94	1.83272	Xylb
row_2121	0.038272	0.688074	4.29504	1	5297.94	-1.2921	Slc39a1
row_4588	0.0383139	0.688074	4.29318	1	5297.94	-1.21708	9530062K07Rik
row_0453	0.0383277	0.688074	4.29256	1	5297.94	2.47474	Zp3r
row_12305	0.0383491	0.688074	4.29161	1	5297.94	0.95713	Vegfb
row_10953	0.0385465	0.690351	4.28287	1	5297.94	1.46099	Pigz
row_0417	0.0386429	0.690351	4.27863	1	5297.94	-0.537733	Dsel
row_0250	0.0386582	0.690351	4.27796	1	5297.94	-0.832184	Ikzf2
row_9082	0.0386871	0.690351	4.27668	1	5297.94	-0.427182	Dnal1
row_5089	0.0389448	0.694002	4.26539	1	5297.94	0.321568	Shank1
row_5290	0.0390438	0.694399	4.26107	1	5297.94	-1.17072	Saxo2
row_3995	0.0390732	0.694399	4.25979	1	5297.94	0.578505	Agfg2
row_2826	0.0392004	0.695714	4.25427	1	5297.94	-0.451272	Ssbp3
row_5841	0.0392809	0.695788	4.25078	1	5297.94	-0.358147	Sgcz
row_3331	0.0394814	0.695788	4.24213	1	5297.94	-0.54008	Dnajc2
row_12708	0.039517	0.695788	4.2406	1	5297.94	0.277302	Thoc2
row_7343	0.0395366	0.695788	4.23976	1	5297.94	-0.942589	Fam241b
row_1902	0.0395387	0.695788	4.23967	1	5297.94	0.969546	Sox2ot
row_10309	0.0396119	0.695788	4.23652	1	5297.94	0.897363	Atpsckmt
row_5523	0.0396219	0.695788	4.23609	1	5297.94	0.694455	Sgf29
row_10618	0.0396738	0.695788	4.23387	1	5297.94	1.06234	Creld2
row_6223	0.0397181	0.695788	4.23198	1	5297.94	0.288382	Nfat5
row_8224	0.0397365	0.695788	4.23119	1	5297.94	1.83021	Cyb5d2
row_6642	0.0398906	0.697551	4.22462	1	5297.94	2.10451	Cib2
row_10092	0.0400234	0.697972	4.21897	1	5297.94	0.483232	Clu
row_9408	0.0400329	0.697972	4.21857	1	5297.94	-10	Gm15809
row_8119	0.0400747	0.697972	4.21679	1	5297.94	0.871867	Tvp23b
row_5056	0.0401354	0.6981	4.21422	1	5297.94	0.5175	Cep89
row_6013	0.0402578	0.698214	4.20905	1	5297.94	-0.336201	Tmem38a
row_1401	0.0402595	0.698214	4.20898	1	5297.94	-1.89505	Sord
row_1870	0.0403021	0.698214	4.20719	1	5297.94	-0.127991	Tnik
row_12897	0.0405071	0.699667	4.19858	1	5297.94	0.30527	Chm
row_12369	0.0405709	0.699667	4.1959	1	5297.94	0.987632	Ccdc86
row_11069	0.0406783	0.699667	4.19142	1	5297.94	-0.446416	Tbc1d23
row_6920	0.0407824	0.699667	4.18708	1	5297.94	-1.72095	Anapc13
row_7484	0.0408077	0.699667	4.18603	1	5297.94	-0.544105	Rexo1
row_10985	0.0408775	0.699667	4.18313	1	5297.94	0.455023	Hacd2
row_10880	0.0409243	0.699667	4.18119	1	5297.94	-0.407325	Dgcr8
row_10061	0.0409532	0.699667	4.17999	1	5297.94	0.299134	Sacs
row_11864	0.0409677	0.699667	4.17939	1	5297.94	-0.325727	AW554918
row_3976	0.0410246	0.699667	4.17704	1	5297.94	0.563029	Plod3
row_6230	0.0410859	0.699667	4.17451	1	5297.94	-0.417565	Ist1
row_6701	0.0411122	0.699667	4.17342	1	5297.94	-0.282688	Parp6
row_12331	0.0411991	0.699667	4.16984	1	5297.94	1.3488	Tmem179b
row_7174	0.041283	0.699667	4.16639	1	5297.94	-0.860964	Phactr2
row_1005	0.0413123	0.699667	4.16519	1	5297.94	-0.241489	Dnm1
row_11736	0.0413257	0.699667	4.16464	1	5297.94	-0.490603	Ndufaf7
row_3821	0.0414016	0.699667	4.16153	1	5297.94	2.86925	Adam1a
row_1708	0.0414284	0.699667	4.16043	1	5297.94	-0.531101	Sulf2
row_5933	0.0414291	0.699667	4.1604	1	5297.94	-0.788553	Pbx4
row_0994	0.0414558	0.699667	4.15931	1	5297.94	-0.595233	Ncs1
row_2734	0.0416192	0.701519	4.15264	1	5297.94	0.278778	Astn2
row_9496	0.0417064	0.702085	4.14909	1	5297.94	-0.465335	Ddx41
row_9993	0.0418028	0.702749	4.14518	1	5297.94	-10	4930579G18Rik
row_1940	0.041897	0.702749	4.14137	1	5297.94	-0.844381	Ndufc1
row_8421	0.0419188	0.702749	4.14049	1	5297.94	-0.566472	Kat7
row_3576	0.0419991	0.702749	4.13724	1	5297.94	0.301825	Fip1l1
row_9640	0.0420603	0.702749	4.13478	1	5297.94	1.03645	2310067P03Rik
row_2053	0.0421703	0.702749	4.13035	1	5297.94	-0.454779	Dclk2
row_9137	0.0422358	0.702749	4.12773	1	5297.94	0.914305	Cep128
row_2371	0.0422796	0.702749	4.12597	1	5297.94	0.928036	Col25a1
row_2731	0.0423437	0.702749	4.12341	1	5297.94	1.85896	Tnc
row_5641	0.0423723	0.702749	4.12226	1	5297.94	2.0896	Adam8
row_3303	0.042382	0.702749	4.12188	1	5297.94	-1.32842	Abcb4
row_12858	0.0424097	0.702749	4.12077	1	5297.94	-1.41406	Rtl5
row_7310	0.0425165	0.702749	4.11651	1	5297.94	-0.470915	Man1a
row_12589	0.0425266	0.702749	4.11611	1	5297.94	2.20899	Casp7
row_4417	0.0425518	0.702749	4.11511	1	5297.94	1.57685	Spr
row_1106	0.0426647	0.703725	4.11062	1	5297.94	1.00609	Wdsub1
row_7474	0.042811	0.704311	4.10482	1	5297.94	-0.671759	Rps15
row_6782	0.0428195	0.704311	4.10449	1	5297.94	0.228565	Tcf12
row_12412	0.0429601	0.704311	4.09894	1	5297.94	-0.673077	Pip5k1b
row_3598	0.0430009	0.704311	4.09734	1	5297.94	0.432378	Uba6
row_1109	0.0430045	0.704311	4.0972	1	5297.94	0.769083	Cd302
row_6497	0.0430233	0.704311	4.09646	1	5297.94	0.104089	Opcml
row_9254	0.0431324	0.70442	4.09217	1	5297.94	0.880292	Tmem121
row_7330	0.0431376	0.70442	4.09197	1	5297.94	0.824083	Anapc16
row_1480	0.0432194	0.704874	4.08876	1	5297.94	-0.885138	Adra1d
row_6358	0.0433015	0.705334	4.08555	1	5297.94	-0.666552	Egln1
row_6545	0.0434254	0.705669	4.08072	1	5297.94	0.941637	Ubash3b
row_2066	0.0434763	0.705669	4.07874	1	5297.94	-1.06583	Tsacc
row_5086	0.0434978	0.705669	4.0779	1	5297.94	0.590779	Zfp719
row_8339	0.0436247	0.705669	4.07298	1	5297.94	0.484651	Synrg
row_8744	0.0437023	0.705669	4.06997	1	5297.94	-0.491005	Hexdc
row_3125	0.0438481	0.705669	4.06434	1	5297.94	-1.59187	Fam43b
row_0003	0.0438622	0.705669	4.0638	1	5297.94	-0.83704	Gm19938
row_6163	0.0438654	0.705669	4.06368	1	5297.94	-1.31007	Gm15680
row_10883	0.0439568	0.705669	4.06016	1	5297.94	-0.483954	Comt
row_9198	0.0439987	0.705669	4.05855	1	5297.94	1.43542	Hhipl1
row_3562	0.044322	0.705669	4.04618	1	5297.94	1.21712	Commd8
row_11115	0.0443309	0.705669	4.04584	1	5297.94	0.133667	App
row_0156	0.044372	0.705669	4.04427	1	5297.94	2.26193	Gm28320
row_8089	0.0443971	0.705669	4.04332	1	5297.94	0.85431	Dhrs7b
row_4493	0.0444515	0.705669	4.04125	1	5297.94	-0.493173	Slc25a26
row_3316	0.0445529	0.705669	4.0374	1	5297.94	1.30417	Hgf
row_3021	0.0445707	0.705669	4.03673	1	5297.94	-0.580845	Kpna6
row_2675	0.0446013	0.705669	4.03557	1	5297.94	-0.600249	Tmeff1
row_2321	0.0446345	0.705669	4.03431	1	5297.94	0.686077	Palmd
row_1815	0.044658	0.705669	4.03342	1	5297.94	-0.364254	Dnajc5
row_4684	0.0447376	0.705669	4.03042	1	5297.94	1.2198	A2ml1
row_2608	0.0447729	0.705669	4.02909	1	5297.94	-0.611876	Gm20878
row_0004	0.0447918	0.705669	4.02837	1	5297.94	0.707823	Mrpl15
row_3210	0.0448216	0.705669	4.02725	1	5297.94	-1.32944	Vamp3
row_9612	0.0449415	0.705669	4.02274	1	5297.94	2.40837	Cast
row_4517	0.0449466	0.705669	4.02255	1	5297.94	2.36391	Gm9871
row_1823	0.0450295	0.705669	4.01944	1	5297.94	-0.551331	Myt1
row_12488	0.0450601	0.705669	4.01829	1	5297.94	0.507937	Pgam1
row_10461	0.0450644	0.705669	4.01813	1	5297.94	0.388714	Nrbp2
row_4458	0.0450975	0.705669	4.01689	1	5297.94	-0.450455	Rab7
row_10002	0.0451205	0.705669	4.01603	1	5297.94	0.896018	Ngdn
row_0526	0.0452717	0.705669	4.01039	1	5297.94	0.360872	Cdc73
row_6625	0.0452726	0.705669	4.01035	1	5297.94	-1.41522	Arhgap20os
row_7020	0.0452822	0.705669	4.00999	1	5297.94	0.310071	Cspg5
row_1733	0.0453551	0.705669	4.00728	1	5297.94	-0.300024	Atp9a
row_11217	0.0453638	0.705669	4.00696	1	5297.94	1.78205	4732491K20Rik
row_12355	0.0453855	0.705669	4.00615	1	5297.94	-0.284889	Syt7
row_10314	0.0454349	0.705669	4.00431	1	5297.94	2.69245	4930592A05Rik
row_11097	0.0454361	0.705669	4.00427	1	5297.94	-0.452631	Robo1
row_3415	0.04548	0.705669	4.00264	1	5297.94	0.52953	Slc4a1ap
row_6143	0.0456138	0.70603	3.99768	1	5297.94	-0.831241	Polr2c
row_0414	0.0456417	0.70603	3.99665	1	5297.94	1.06223	Serpinb8
row_9924	0.0456652	0.70603	3.99578	1	5297.94	-0.357301	Wapl
row_12429	0.0458438	0.707953	3.9892	1	5297.94	-0.991297	A930007I19Rik
row_8715	0.0461032	0.711121	3.97969	1	5297.94	0.304654	Actg1
row_0397	0.0462114	0.711425	3.97574	1	5297.94	0.327334	Ppip5k2
row_4502	0.0462843	0.711425	3.97308	1	5297.94	0.778481	Frmd4b
row_5827	0.0463317	0.711425	3.97136	1	5297.94	-1.32881	Smim18
row_12591	0.0463405	0.711425	3.97104	1	5297.94	-0.442104	Nhlrc2
row_1125	0.0464197	0.711805	3.96816	1	5297.94	0.812569	Galnt3
row_11317	0.0466222	0.714073	3.96083	1	5297.94	0.796909	Tbl3
row_2878	0.0467025	0.71422	3.95793	1	5297.94	-0.592891	Pik3r3
row_2144	0.046741	0.71422	3.95654	1	5297.94	0.463863	Pi4kb
row_2042	0.0471524	0.71757	3.94178	1	5297.94	-2.93294	Mnd1
row_1545	0.0472018	0.71757	3.94002	1	5297.94	-1.11316	Sstr4
row_0623	0.0473878	0.71757	3.9334	1	5297.94	0.254926	Dcaf6
row_5727	0.0474099	0.71757	3.93261	1	5297.94	0.912245	Irs2
row_10196	0.047447	0.71757	3.9313	1	5297.94	0.202969	Rbm26
row_2861	0.047449	0.71757	3.93122	1	5297.94	-0.16824	Faf1
row_12648	0.0474898	0.71757	3.92978	1	5297.94	0.36821	Porcn
row_6498	0.0475943	0.71757	3.92608	1	5297.94	-0.540968	Gm48091
row_7977	0.047633	0.71757	3.92471	1	5297.94	0.82271	Maml1
row_9212	0.0477045	0.71757	3.92219	1	5297.94	-0.333726	Mirg
row_0203	0.0477552	0.71757	3.9204	1	5297.94	0.278215	Fam126b
row_5241	0.0478185	0.71757	3.91817	1	5297.94	2.23296	St8sia2
row_7719	0.0478761	0.71757	3.91615	1	5297.94	0.785514	Mbd6
row_5723	0.0479098	0.71757	3.91496	1	5297.94	-0.121977	Fam155a
row_11045	0.0479191	0.71757	3.91463	1	5297.94	-0.243073	Nectin3
row_5685	0.0479451	0.71757	3.91372	1	5297.94	0.896058	Tssc4
row_7889	0.0479766	0.71757	3.91262	1	5297.94	1.84382	Gm12063
row_7057	0.0480561	0.71757	3.90983	1	5297.94	-0.329597	Osbpl10
row_9431	0.0480626	0.71757	3.90961	1	5297.94	0.542203	Kif13a
row_5063	0.0481124	0.71757	3.90786	1	5297.94	-0.29314	Tshz3
row_12601	0.048165	0.71757	3.90603	1	5297.94	-0.316921	Hspa12a
row_11278	0.0481672	0.71757	3.90595	1	5297.94	0.497541	Zfp40
row_7733	0.0482739	0.717739	3.90223	1	5297.94	0.410332	Atp5b
row_1941	0.0482967	0.717739	3.90144	1	5297.94	0.361614	Naa15
row_4604	0.0483432	0.717739	3.89982	1	5297.94	-0.141809	Cacna1c
row_0476	0.0484727	0.718342	3.89532	1	5297.94	0.285597	Mdm4
row_6775	0.0485226	0.718342	3.89359	1	5297.94	-1.30602	Myo1e
row_9490	0.0485485	0.718342	3.89269	1	5297.94	-1.15589	Rgs14
row_10238	0.0487349	0.718812	3.88625	1	5297.94	-2.51385	Selenop
row_3923	0.0488413	0.718812	3.88259	1	5297.94	0.528305	Rabgef1
row_5142	0.0488979	0.718812	3.88064	1	5297.94	0.847882	Rpl18
row_2022	0.0489066	0.718812	3.88034	1	5297.94	-0.399356	Fstl5
row_11797	0.0489328	0.718812	3.87944	1	5297.94	-0.618503	Zfp438
row_3815	0.0489399	0.718812	3.8792	1	5297.94	-0.425076	Rpl6
row_12187	0.048965	0.718812	3.87834	1	5297.94	0.354437	Tmx3
row_5601	0.0490313	0.71898	3.87606	1	5297.94	0.790221	2310057M21Rik
row_4045	0.0492355	0.71988	3.86908	1	5297.94	-0.550399	Mmd2
row_2089	0.0492943	0.71988	3.86708	1	5297.94	-0.906829	Hcn3
row_0255	0.0493924	0.71988	3.86374	1	5297.94	-1.44959	Fn1
row_1627	0.0494329	0.71988	3.86236	1	5297.94	0.394472	Cpne1
row_10214	0.0494937	0.71988	3.8603	1	5297.94	0.212878	Uggt2
row_10830	0.0495032	0.71988	3.85998	1	5297.94	0.278764	Bmerb1
row_5780	0.0495654	0.71988	3.85787	1	5297.94	0.732514	Ank1
row_11410	0.0495811	0.71988	3.85734	1	5297.94	-0.715502	Brpf3
row_0828	0.0495881	0.71988	3.8571	1	5297.94	1.19312	Pfkfb3
row_12445	0.0498578	0.722991	3.84799	1	5297.94	1.00388	Lipa
row_4546	0.0499129	0.722991	3.84614	1	5297.94	2.82327	Ogg1
row_2505	0.0499846	0.723229	3.84373	1	5297.94	0.535691	Dpy19l4

### Sheet: L4_5 IT CTX_AssignSyngap1_1
name	pval	adj_pval	f_statistic	df1	df2	lfc	Gene
row_0905	5.38022e-05	0.656251	16.3359	1	5297.94	1.02876	Camsap1
row_4095	0.000100344	0.656251	15.1533	1	5297.94	0.522911	Cdk8
row_8131	0.000289101	0.775191	13.1573	1	5297.94	0.494161	Gas7
row_10445	0.000303203	0.775191	13.0678	1	5297.94	0.767357	Ly6e
row_6172	0.000312907	0.775191	13.0087	1	5297.94	0.779971	Nae1
row_10877	0.000355592	0.775191	12.7688	1	5297.94	0.76416	Zdhhc8
row_10122	0.000420916	0.786511	12.4528	1	5297.94	1.05779	Bmp1
row_1832	0.000516818	0.83039	12.0688	1	5297.94	2.19781	Hey1
row_5776	0.000571369	0.83039	11.8814	1	5297.94	0.940166	Ikbkb
row_12109	0.000641271	0.838782	11.6661	1	5297.94	10	Impa2
row_3262	0.000834452	0.909666	11.1758	1	5297.94	1.13798	Ints11
row_5501	0.000834556	0.909666	11.1756	1	5297.94	1.03535	Lcmt1
row_10783	0.000919076	0.921107	10.9963	1	5297.94	-0.798213	Cdip1
row_2466	0.00113906	0.921107	10.5983	1	5297.94	-2.73134	Fpgt
row_2513	0.00128849	0.921107	10.37	1	5297.94	-2.85705	Rbm12b1
row_9292	0.00137787	0.921107	10.246	1	5297.94	-1.08186	Ero1lb
row_9855	0.00138246	0.921107	10.2399	1	5297.94	-0.212018	Kcnma1
row_11806	0.0014623	0.921107	10.1362	1	5297.94	1.13671	Mkx
row_12156	0.00152735	0.921107	10.0558	1	5297.94	-0.733477	Atp5a1
row_5504	0.0016051	0.921107	9.96418	1	5297.94	-0.474085	Hs3st4
row_8922	0.00175851	0.921107	9.79591	1	5297.94	1.62482	Npas3
row_3897	0.0020334	0.921107	9.52859	1	5297.94	1.0766	Aacs
row_6384	0.00213857	0.921107	9.43591	1	5297.94	-1.3417	Kbtbd3
row_0015	0.00231238	0.921107	9.29243	1	5297.94	-10	Rrs1
row_12337	0.00242676	0.921107	9.20386	1	5297.94	-0.838377	Bscl2
row_6576	0.00243388	0.921107	9.19849	1	5297.94	-0.810106	Ddx6
row_5450	0.00253315	0.921107	9.1252	1	5297.94	-1.16102	1110004F10Rik
row_2339	0.0025468	0.921107	9.11536	1	5297.94	0.945898	Gclm
row_11534	0.00262559	0.921107	9.05953	1	5297.94	-2.72289	BC023719
row_8704	0.00263059	0.921107	9.05605	1	5297.94	-10	Chmp6
row_0812	0.0026866	0.921107	9.01747	1	5297.94	0.623118	Ccdc3
row_2559	0.00274117	0.921107	8.98066	1	5297.94	1.15606	Ankrd6
row_6079	0.00281149	0.921107	8.9343	1	5297.94	-3.13754	Rnaseh2a
row_9664	0.0028318	0.921107	8.92113	1	5297.94	0.845331	Msh3
row_0765	0.00286752	0.921107	8.89821	1	5297.94	-0.695912	Ppp2r5a
row_5194	0.00293359	0.921107	8.85655	1	5297.94	-3.18721	Gm44644
row_3402	0.00299814	0.921107	8.81676	1	5297.94	0.573799	Slc30a3
row_1852	0.00301077	0.921107	8.80908	1	5297.94	-0.90495	Cyp7b1
row_0736	0.00311005	0.921107	8.7498	1	5297.94	-3.16681	Gm38251
row_8622	0.00311259	0.921107	8.74831	1	5297.94	0.449209	Abca5
row_3271	0.00328114	0.921107	8.65202	1	5297.94	0.612725	Agrn
row_6323	0.00328223	0.921107	8.65141	1	5297.94	-1.3849	Cpne7
row_6468	0.00349306	0.921107	8.53785	1	5297.94	-3.11213	Ccdc151
row_8076	0.00358311	0.921107	8.49146	1	5297.94	0.550862	Rai1
row_7274	0.00369582	0.921107	8.43504	1	5297.94	4.1712	Mical1
row_10037	0.00374325	0.921107	8.41181	1	5297.94	-0.502351	Zmym2
row_7749	0.00374455	0.921107	8.41118	1	5297.94	0.731865	Myl6
row_9987	0.00376139	0.921107	8.40301	1	5297.94	3.53434	Rem2
row_11387	0.00381282	0.921107	8.37828	1	5297.94	1.0028	Grm4
row_0450	0.00387815	0.921107	8.34736	1	5297.94	1.36809	Thsd7b
row_3989	0.00391147	0.921107	8.33179	1	5297.94	1.18147	Gnb2
row_6508	0.00400143	0.921107	8.29043	1	5297.94	-0.955757	Barx2
row_10418	0.00407561	0.921107	8.25702	1	5297.94	0.292932	Phf20l1
row_7011	0.00409105	0.921107	8.25015	1	5297.94	-1.67512	Shisa5
row_2081	0.00420861	0.921107	8.19865	1	5297.94	-0.561134	1500004A13Rik
row_3667	0.00424711	0.921107	8.18211	1	5297.94	1.48625	Zfp951
row_9364	0.00427167	0.921107	8.17163	1	5297.94	-1.6757	1110046J04Rik
row_9154	0.00427263	0.921107	8.17123	1	5297.94	-1.0253	Psmc1
row_6300	0.00429272	0.921107	8.1627	1	5297.94	0.998776	Fbxo31
row_7571	0.00441085	0.921107	8.1134	1	5297.94	-2.65105	Ascl1
row_11845	0.00442121	0.921107	8.10914	1	5297.94	-0.763718	Trappc8
row_0962	0.00442386	0.921107	8.10805	1	5297.94	0.293538	Sptan1
row_0193	0.00443653	0.921107	8.10286	1	5297.94	-2.51606	Maip1
row_3562	0.00467003	0.925111	8.00979	1	5297.94	1.82033	Commd8
row_0376	0.00471431	0.925111	7.99268	1	5297.94	1.2606	Capn10
row_4343	0.0047257	0.925111	7.9883	1	5297.94	4.01257	BB365896
row_10861	0.00500001	0.925111	7.88604	1	5297.94	1.12598	Aifm3
row_2467	0.00505122	0.925111	7.86759	1	5297.94	-10	Lrriq3
row_7609	0.0051308	0.925111	7.83928	1	5297.94	-1.29602	Cep83os
row_12883	0.0051324	0.925111	7.83872	1	5297.94	-0.848691	Cox7b
row_2410	0.00513331	0.925111	7.8384	1	5297.94	0.33667	Tspan5
row_1262	0.00515044	0.925111	7.83237	1	5297.94	-1.14683	Mir670hg
row_11373	0.00516308	0.925111	7.82793	1	5297.94	0.49116	Ergic1
row_0660	0.00540001	0.939703	7.74675	1	5297.94	-2.07203	Pfdn2
row_4153	0.00543698	0.939703	7.73441	1	5297.94	0.427528	Thsd7a
row_12226	0.00546005	0.939703	7.72675	1	5297.94	1.15695	Bbs1
row_1640	0.00566543	0.944346	7.66001	1	5297.94	-1.31527	Rab5if
row_7624	0.00571439	0.944346	7.64446	1	5297.94	-10	B530045E10Rik
row_3392	0.00576806	0.944346	7.62758	1	5297.94	3.21127	Gm19409
row_3153	0.00577582	0.944346	7.62515	1	5297.94	-0.770743	Fbxo42
row_3695	0.00587406	0.946795	7.59469	1	5297.94	-2.03504	Atp5k
row_0477	0.00608363	0.946795	7.53142	1	5297.94	0.980041	Pik3c2b
row_4278	0.00624704	0.946795	7.48361	1	5297.94	-2.96499	Zfp786
row_8539	0.00624777	0.946795	7.4834	1	5297.94	-2.32978	Slc25a39
row_10752	0.00633984	0.946795	7.45703	1	5297.94	0.651044	Map3k12
row_5400	0.00636265	0.946795	7.45055	1	5297.94	-0.632358	Trim3
row_8061	0.006393	0.946795	7.44198	1	5297.94	1.34072	2310033P09Rik
row_7046	0.00642986	0.946795	7.43161	1	5297.94	-0.768721	Ubp1
row_4060	0.00656344	0.946795	7.39457	1	5297.94	-10	0610040B10Rik
row_4274	0.00670861	0.946795	7.35517	1	5297.94	0.34883	Cntnap2
row_6537	0.00678019	0.946795	7.33606	1	5297.94	3.21266	Spa17
row_9582	0.00679947	0.946795	7.33095	1	5297.94	2.53743	Mtrr
row_12927	0.00690282	0.946795	7.3038	1	5297.94	-1.45761	Gprasp2
row_6121	0.00696409	0.946795	7.2879	1	5297.94	1.54658	Lpcat2
row_9736	0.00697201	0.946795	7.28586	1	5297.94	-1.03575	Ppwd1
row_2863	0.00702525	0.946795	7.27217	1	5297.94	-0.330287	Agbl4
row_4864	0.00716645	0.946795	7.23639	1	5297.94	1.0254	Pnmal1
row_9697	0.00723943	0.946795	7.21817	1	5297.94	-1.00884	Enc1
row_10690	0.00729571	0.946795	7.20426	1	5297.94	-0.688672	Arf3
row_11357	0.00739535	0.946795	7.17988	1	5297.94	0.706568	Rab40c
row_10977	0.00744328	0.946795	7.16828	1	5297.94	0.761785	Snx4
row_4226	0.00745565	0.946795	7.16529	1	5297.94	-2.12099	Bpgm
row_2620	0.00762088	0.946795	7.12593	1	5297.94	1.44806	Stoml2
row_7057	0.00776633	0.946795	7.09199	1	5297.94	0.481517	Osbpl10
row_1325	0.00779922	0.946795	7.08441	1	5297.94	4.00697	A530058N18Rik
row_0768	0.00782966	0.946795	7.07742	1	5297.94	-0.865986	Ints7
row_12665	0.00793782	0.946795	7.05281	1	5297.94	-1.58073	Maoa
row_3031	0.00796443	0.946795	7.0468	1	5297.94	-10	Gm10570
row_0156	0.00814011	0.946795	7.00768	1	5297.94	3.26364	Gm28320
row_7776	0.00815987	0.946795	7.00333	1	5297.94	10	Gm12592
row_6123	0.0081763	0.946795	6.99973	1	5297.94	-10	Gm45708
row_10219	0.00819083	0.946795	6.99654	1	5297.94	0.350889	Mbnl2
row_0187	0.00823621	0.946795	6.98664	1	5297.94	0.50013	Plcl1
row_7425	0.00825188	0.946795	6.98323	1	5297.94	1.45089	Ube2g2
row_10536	0.00832822	0.947244	6.96673	1	5297.94	0.40487	Nptxr
row_3474	0.00857138	0.948799	6.91519	1	5297.94	0.757677	Gm1043
row_1239	0.00861309	0.948799	6.9065	1	5297.94	1.05069	Arhgap1
row_4599	0.00872174	0.948799	6.88406	1	5297.94	-1.07798	Csgalnact2
row_5169	0.00887078	0.948799	6.85374	1	5297.94	0.761371	Prmt3
row_1729	0.00888402	0.948799	6.85107	1	5297.94	-0.530522	Dpm1
row_2624	0.00900422	0.948799	6.82703	1	5297.94	-10	Atp8b5
row_12824	0.00902367	0.948799	6.82317	1	5297.94	-0.853577	Zfx
row_9180	0.00903458	0.948799	6.82101	1	5297.94	2.04448	Otub2
row_10602	0.00928152	0.948799	6.7728	1	5297.94	-0.833751	Nup50
row_2071	0.00929829	0.948799	6.76958	1	5297.94	-1.24095	Slc25a44
row_5381	0.00936096	0.948799	6.75757	1	5297.94	-1.4296	Lamtor1
row_10120	0.00938132	0.948799	6.75369	1	5297.94	-1.64175	Polr3d
row_2472	0.00939598	0.948799	6.7509	1	5297.94	1.27114	Ptger3
row_4032	0.00947251	0.948799	6.73641	1	5297.94	0.97902	Mad1l1
row_0524	0.00953177	0.948799	6.72527	1	5297.94	-0.253658	Kcnt2
row_0844	0.0095555	0.948799	6.72083	1	5297.94	-0.460824	Plxdc2
row_10128	0.00958335	0.948799	6.71564	1	5297.94	0.438228	Dmtn
row_1188	0.00971134	0.948799	6.69195	1	5297.94	-10	Gm13944
row_6507	0.00977995	0.948799	6.67938	1	5297.94	-0.785855	Nfrkb
row_4232	0.00979265	0.948799	6.67707	1	5297.94	0.766376	Nup205
row_10609	0.00993851	0.950954	6.65068	1	5297.94	2.28985	Ttc38
row_11773	0.00996898	0.950954	6.64522	1	5297.94	-1.98157	Mcfd2
row_5481	0.010033	0.950954	6.6338	1	5297.94	-1.01979	Mettl9
row_12321	0.0101251	0.952782	6.6175	1	5297.94	-0.75936	Atl3
row_7170	0.0102376	0.954384	6.59781	1	5297.94	-0.622538	Utrn
row_7341	0.0104143	0.954384	6.56731	1	5297.94	2.70679	Tysnd1
row_7819	0.0105084	0.954384	6.55127	1	5297.94	-1.33395	Dbnl
row_1373	0.0105244	0.954384	6.54856	1	5297.94	1.04676	Stard9
row_3025	0.0106183	0.954384	6.53274	1	5297.94	0.547295	Adgrb2
row_9816	0.0107005	0.954384	6.51901	1	5297.94	-0.307026	Thrb
row_2300	0.0107823	0.954384	6.50545	1	5297.94	-1.98305	Vav3
row_5670	0.0107933	0.954384	6.50364	1	5297.94	-10	Polr2l
row_0535	0.0108423	0.954384	6.49557	1	5297.94	-0.373035	Brinp3
row_10956	0.0109927	0.954384	6.47105	1	5297.94	0.581551	Senp5
row_0345	0.0110013	0.954384	6.46966	1	5297.94	-2.95263	Gm28375
row_1438	0.0110396	0.954384	6.46349	1	5297.94	1.17814	Nphp1
row_6008	0.0111102	0.954384	6.45214	1	5297.94	0.881219	Cherp
row_3882	0.0113667	0.954384	6.41155	1	5297.94	0.967458	Rilpl1
row_0241	0.0114824	0.954384	6.39355	1	5297.94	2.12785	Idh1
row_12125	0.0114845	0.954384	6.39322	1	5297.94	0.650768	Rab27b
row_0391	0.0114932	0.954384	6.39187	1	5297.94	-2.87212	D2hgdh
row_7099	0.0115489	0.954384	6.38329	1	5297.94	-1.20995	Zfp651
row_3098	0.0116469	0.954384	6.36827	1	5297.94	-10	Pnrc2
row_1241	0.0116617	0.954384	6.36601	1	5297.94	1.92468	Harbi1
row_7358	0.0117564	0.954384	6.35165	1	5297.94	-10	Pbld2
row_8448	0.0118567	0.954384	6.33656	1	5297.94	-0.526583	Srcin1
row_9999	0.011965	0.954384	6.32042	1	5297.94	-2.0274	Bcl2l2
row_8321	0.012028	0.954384	6.31109	1	5297.94	0.218235	Asic2
row_7445	0.0120499	0.954384	6.30786	1	5297.94	-0.449956	Bsg
row_4734	0.0121115	0.954384	6.29881	1	5297.94	0.615867	Fgfr1op2
row_2442	0.0121663	0.954384	6.2908	1	5297.94	0.40731	Adgrl2
row_7216	0.0122718	0.954384	6.27548	1	5297.94	0.480352	Tmem200a
row_6748	0.0123509	0.954384	6.26408	1	5297.94	-1.2045	Oaz2
row_10875	0.0126771	0.954384	6.21785	1	5297.94	0.529907	Rtn4r
row_9532	0.0127027	0.954384	6.21427	1	5297.94	1.84542	Zfp808
row_7915	0.0127521	0.954384	6.2074	1	5297.94	-0.628149	Erlec1
row_0483	0.0127614	0.954384	6.20611	1	5297.94	-2.21321	Zc3h11a
row_6181	0.0127682	0.954384	6.20516	1	5297.94	-0.802739	Tmem208
row_12285	0.0128072	0.954384	6.19977	1	5297.94	-0.913964	Ppp2r5b
row_1028	0.0129688	0.954384	6.17754	1	5297.94	0.308138	Garnl3
row_7822	0.0130106	0.954384	6.17185	1	5297.94	0.931328	Ykt6
row_0235	0.0131008	0.954384	6.1596	1	5297.94	0.448608	Klf7
row_1219	0.0132314	0.954384	6.14204	1	5297.94	1.87331	Lrrc55
row_4468	0.0132498	0.954384	6.13958	1	5297.94	0.401236	Chchd6
row_11087	0.0132778	0.954384	6.13585	1	5297.94	-0.703786	Epha3
row_0854	0.0133778	0.954384	6.12256	1	5297.94	1.1683	Msrb2
row_0111	0.0134843	0.954384	6.10853	1	5297.94	-1.06341	Txndc9
row_11655	0.0135296	0.954384	6.10259	1	5297.94	-1.71478	Micos13
row_5790	0.0136176	0.954384	6.09113	1	5297.94	-0.39759	Tacc1
row_11010	0.0136717	0.954384	6.08411	1	5297.94	-10	D930030I03Rik
row_6845	0.0137207	0.954384	6.07779	1	5297.94	0.648421	Bckdhb
row_2538	0.013748	0.954384	6.07428	1	5297.94	0.27241	Pnisr
row_6854	0.0138606	0.954384	6.05984	1	5297.94	-10	A330041J22Rik
row_4237	0.0139825	0.954384	6.04436	1	5297.94	-0.316075	Ptn
row_1181	0.0140331	0.954384	6.03798	1	5297.94	0.307965	Osbpl6
row_8471	0.0140982	0.954384	6.0298	1	5297.94	-10	Mien1
row_12628	0.0141488	0.954384	6.02347	1	5297.94	2.95924	Plp2
row_6277	0.014246	0.954384	6.01138	1	5297.94	0.412779	Cmip
row_10772	0.0143234	0.954384	6.00181	1	5297.94	-1.23522	Slx4
row_9843	0.0143387	0.954384	5.99991	1	5297.94	0.514107	Zswim8
row_12855	0.0144868	0.954384	5.98177	1	5297.94	0.598254	Taf1
row_4084	0.0145262	0.954384	5.97698	1	5297.94	0.706184	Arpc1a
row_3371	0.0145782	0.954384	5.97067	1	5297.94	-2.26797	Htr5a
row_12076	0.0146744	0.954384	5.95906	1	5297.94	-10	Slc26a2
row_12290	0.0146767	0.954384	5.95878	1	5297.94	-2.24611	Gm14966
row_7724	0.0147461	0.954384	5.95046	1	5297.94	1.57059	Shmt2
row_12229	0.0147969	0.954384	5.94438	1	5297.94	-1.91252	Mrpl11
row_2379	0.0148119	0.954384	5.94259	1	5297.94	-1.08309	Aimp1
row_4847	0.0150732	0.957789	5.91174	1	5297.94	1.12071	Meis3
row_1427	0.0151341	0.957789	5.90463	1	5297.94	0.721564	Ap4e1
row_10683	0.0151594	0.957789	5.90168	1	5297.94	0.644809	Ccnt1
row_7537	0.0152269	0.957789	5.89385	1	5297.94	-2.7803	BC024063
row_11770	0.0152568	0.957789	5.8904	1	5297.94	-1.33215	Pigf
row_2519	0.0154004	0.957789	5.87388	1	5297.94	-0.40306	Necab1
row_4651	0.0154378	0.957789	5.86961	1	5297.94	10	4930557K07Rik
row_6858	0.0154506	0.957789	5.86815	1	5297.94	0.649601	Cyb5r4
row_6917	0.0156004	0.958618	5.85115	1	5297.94	-0.588092	Ephb1
row_9715	0.0156105	0.958618	5.85	1	5297.94	1.49254	Smn1
